## Supplementary material for "Establishment of terminal selector combinations in optic lobe neurons": Annex 3: RFM_SevClustMarkers_P70_SO_NO_Regular_mOPC_results.csv (part 2 of 3)

Features	Top_predictors	%IncMSE	RMSE_TestSet	Cor_TestPreds_TestObs	Best_MCC_TestSetBin_TestSetMM	Best_MCC_Threshold
CG3797	dVsx	-2.61	0.144	-0.24	0.302613766334401	0.54
CG3797	dOptix	-3.39	0.144	-0.24	0.302613766334401	0.54
CG3797	dOptix.dVsx	-3.75	0.144	-0.24	0.302613766334401	0.54
CG3797	vOptix	-4.27	0.144	-0.24	0.302613766334401	0.54
CG3797	vDpp.vOptix	-7.95	0.144	-0.24	0.302613766334401	0.54
CG3797	dDpp.dOptix	-14.98	0.144	-0.24	0.302613766334401	0.54
CG3797	dDpp	-21.8	0.144	-0.24	0.302613766334401	0.54
CG6812	vdOptix	18.71	0.231	-0.1	0.683130051063973	0.83
CG6812	whole_OPC	15.38	0.231	-0.1	0.683130051063973	0.83
CG6812	vOptix	12.69	0.231	-0.1	0.683130051063973	0.83
CG6812	dDpp.dOptix	12.69	0.231	-0.1	0.683130051063973	0.83
CG6812	dVsx	5.7	0.231	-0.1	0.683130051063973	0.83
CG6812	vdDpp	5.58	0.231	-0.1	0.683130051063973	0.83
CG6812	vDpp.vOptix	4.4	0.231	-0.1	0.683130051063973	0.83
CG6812	vDpp	0	0.231	-0.1	0.683130051063973	0.83
CG6812	dDpp	0	0.231	-0.1	0.683130051063973	0.83
CG6812	vVsx	0	0.231	-0.1	0.683130051063973	0.83
CG6812	vVsx.dVsx.dOptix	0	0.231	-0.1	0.683130051063973	0.83
CG6812	vOptix.vVsx.dVsx	0	0.231	-0.1	0.683130051063973	0.83
CG6812	dOptix.dVsx	-0.74	0.231	-0.1	0.683130051063973	0.83
CG6812	Notch	-1.29	0.231	-0.1	0.683130051063973	0.83
CG6812	vdOptix.vdVsx	-1.43	0.231	-0.1	0.683130051063973	0.83
CG6812	vdVsx	-1.69	0.231	-0.1	0.683130051063973	0.83
CG6812	vOptix.vVsx	-3.46	0.231	-0.1	0.683130051063973	0.83
CG6812	dOptix	-3.66	0.231	-0.1	0.683130051063973	0.83
CG6812	vdDpp.vdOptix	-10.38	0.231	-0.1	0.683130051063973	0.83
Mkp3	vdOptix	13.32	0.396	0.03	0.382970843102535	0.11
Mkp3	dVsx	7.95	0.396	0.03	0.382970843102535	0.11
Mkp3	vdDpp.vdOptix	6.47	0.396	0.03	0.382970843102535	0.11
Mkp3	vdDpp	0.93	0.396	0.03	0.382970843102535	0.11
Mkp3	dDpp	0	0.396	0.03	0.382970843102535	0.11
Mkp3	vdOptix.vdVsx	0	0.396	0.03	0.382970843102535	0.11
Mkp3	vVsx	0	0.396	0.03	0.382970843102535	0.11
Mkp3	vVsx.dVsx.dOptix	0	0.396	0.03	0.382970843102535	0.11
Mkp3	vOptix.vVsx.dVsx	0	0.396	0.03	0.382970843102535	0.11
Mkp3	vOptix.vVsx	-1.71	0.396	0.03	0.382970843102535	0.11
Mkp3	Notch	-1.99	0.396	0.03	0.382970843102535	0.11
Mkp3	vDpp	-2.19	0.396	0.03	0.382970843102535	0.11
Mkp3	dDpp.dOptix	-2.36	0.396	0.03	0.382970843102535	0.11
Mkp3	whole_OPC	-2.71	0.396	0.03	0.382970843102535	0.11
Mkp3	dOptix	-4.05	0.396	0.03	0.382970843102535	0.11
Mkp3	vdVsx	-4.49	0.396	0.03	0.382970843102535	0.11
Mkp3	vOptix	-4.98	0.396	0.03	0.382970843102535	0.11
Mkp3	vDpp.vOptix	-5.94	0.396	0.03	0.382970843102535	0.11
Mkp3	dOptix.dVsx	-18.99	0.396	0.03	0.382970843102535	0.11
CG11577	vdDpp	13.33	0.16	0.46	0.53748384988657	0.91
CG11577	vdVsx	12.4	0.16	0.46	0.53748384988657	0.91
CG11577	dVsx	9.76	0.16	0.46	0.53748384988657	0.91
CG11577	dOptix.dVsx	7.49	0.16	0.46	0.53748384988657	0.91
CG11577	vOptix.vVsx	5.88	0.16	0.46	0.53748384988657	0.91
CG11577	vDpp	5.48	0.16	0.46	0.53748384988657	0.91
CG11577	vdOptix	2.29	0.16	0.46	0.53748384988657	0.91
CG11577	vDpp.vOptix	2.28	0.16	0.46	0.53748384988657	0.91
CG11577	dOptix	2.15	0.16	0.46	0.53748384988657	0.91
CG11577	dDpp.dOptix	1.81	0.16	0.46	0.53748384988657	0.91
CG11577	whole_OPC	0.38	0.16	0.46	0.53748384988657	0.91
CG11577	dDpp	0	0.16	0.46	0.53748384988657	0.91
CG11577	vVsx	0	0.16	0.46	0.53748384988657	0.91
CG11577	vVsx.dVsx.dOptix	0	0.16	0.46	0.53748384988657	0.91
CG11577	vOptix.vVsx.dVsx	0	0.16	0.46	0.53748384988657	0.91
CG11577	Notch	-3.09	0.16	0.46	0.53748384988657	0.91
CG11577	vdOptix.vdVsx	-4.5	0.16	0.46	0.53748384988657	0.91
CG11577	vOptix	-4.69	0.16	0.46	0.53748384988657	0.91
CG11577	vdDpp.vdOptix	-5.47	0.16	0.46	0.53748384988657	0.91
CG14082	vOptix.vVsx	4.83	0.132	-0.26	0.0975900072948533	0.01
CG14082	vdDpp.vdOptix	2.56	0.132	-0.26	0.0975900072948533	0.01
CG14082	dVsx	2.05	0.132	-0.26	0.0975900072948533	0.01
CG14082	vdOptix	0.8	0.132	-0.26	0.0975900072948533	0.01
CG14082	vDpp.vOptix	0.41	0.132	-0.26	0.0975900072948533	0.01
CG14082	dDpp	0	0.132	-0.26	0.0975900072948533	0.01
CG14082	vVsx	0	0.132	-0.26	0.0975900072948533	0.01
CG14082	vVsx.dVsx.dOptix	0	0.132	-0.26	0.0975900072948533	0.01
CG14082	vOptix.vVsx.dVsx	0	0.132	-0.26	0.0975900072948533	0.01
CG14082	vDpp	-0.36	0.132	-0.26	0.0975900072948533	0.01
CG14082	dOptix.dVsx	-0.6	0.132	-0.26	0.0975900072948533	0.01
CG14082	vdVsx	-1.94	0.132	-0.26	0.0975900072948533	0.01
CG14082	Notch	-4.48	0.132	-0.26	0.0975900072948533	0.01
CG14082	vdDpp	-5.49	0.132	-0.26	0.0975900072948533	0.01
CG14082	dOptix	-5.99	0.132	-0.26	0.0975900072948533	0.01
CG14082	vOptix	-6.52	0.132	-0.26	0.0975900072948533	0.01
CG14082	whole_OPC	-9.03	0.132	-0.26	0.0975900072948533	0.01
CG14082	vdOptix.vdVsx	-9.75	0.132	-0.26	0.0975900072948533	0.01
CG14082	dDpp.dOptix	-12.91	0.132	-0.26	0.0975900072948533	0.01
fz2	Notch	45.18	0.814	0.13	0.480384461415261	0.06
fz2	whole_OPC	22.45	0.814	0.13	0.480384461415261	0.06
fz2	dVsx	19.41	0.814	0.13	0.480384461415261	0.06
fz2	vOptix.vVsx	15.49	0.814	0.13	0.480384461415261	0.06
fz2	dDpp	14.1	0.814	0.13	0.480384461415261	0.06
fz2	vdOptix.vdVsx	10	0.814	0.13	0.480384461415261	0.06
fz2	vdVsx	8.69	0.814	0.13	0.480384461415261	0.06
fz2	vdDpp.vdOptix	7.51	0.814	0.13	0.480384461415261	0.06
fz2	dDpp.dOptix	5.16	0.814	0.13	0.480384461415261	0.06
fz2	vDpp	3.17	0.814	0.13	0.480384461415261	0.06
fz2	vOptix	3	0.814	0.13	0.480384461415261	0.06
fz2	vdDpp	1.8	0.814	0.13	0.480384461415261	0.06
fz2	dOptix.dVsx	0	0.814	0.13	0.480384461415261	0.06
fz2	vVsx	0	0.814	0.13	0.480384461415261	0.06
fz2	vVsx.dVsx.dOptix	0	0.814	0.13	0.480384461415261	0.06
fz2	vOptix.vVsx.dVsx	0	0.814	0.13	0.480384461415261	0.06
fz2	dOptix	-3.49	0.814	0.13	0.480384461415261	0.06
fz2	vdOptix	-3.66	0.814	0.13	0.480384461415261	0.06
fz2	vDpp.vOptix	-6.22	0.814	0.13	0.480384461415261	0.06
rept	vdOptix	10.51	0.061	-0.43	-0.0666666666666667	0.71
rept	dDpp	9.76	0.061	-0.43	-0.0666666666666667	0.71
rept	dDpp.dOptix	9.48	0.061	-0.43	-0.0666666666666667	0.71
rept	dOptix	4.56	0.061	-0.43	-0.0666666666666667	0.71
rept	Notch	4.01	0.061	-0.43	-0.0666666666666667	0.71
rept	vOptix.vVsx	1.69	0.061	-0.43	-0.0666666666666667	0.71
rept	vdOptix.vdVsx	0	0.061	-0.43	-0.0666666666666667	0.71
rept	dOptix.dVsx	0	0.061	-0.43	-0.0666666666666667	0.71
rept	vVsx	0	0.061	-0.43	-0.0666666666666667	0.71
rept	vVsx.dVsx.dOptix	0	0.061	-0.43	-0.0666666666666667	0.71
rept	vOptix.vVsx.dVsx	0	0.061	-0.43	-0.0666666666666667	0.71
rept	vdDpp	-0.37	0.061	-0.43	-0.0666666666666667	0.71
rept	vOptix	-0.53	0.061	-0.43	-0.0666666666666667	0.71
rept	vdVsx	-1.72	0.061	-0.43	-0.0666666666666667	0.71
rept	dVsx	-3	0.061	-0.43	-0.0666666666666667	0.71
rept	vdDpp.vdOptix	-3.15	0.061	-0.43	-0.0666666666666667	0.71
rept	vDpp.vOptix	-4.86	0.061	-0.43	-0.0666666666666667	0.71
rept	whole_OPC	-5.3	0.061	-0.43	-0.0666666666666667	0.71
rept	vDpp	-10.26	0.061	-0.43	-0.0666666666666667	0.71
Gbs-76A	Notch	11.51	0.103	0.23	0.254823595718813	0.08
Gbs-76A	dDpp	5.35	0.103	0.23	0.254823595718813	0.08
Gbs-76A	dOptix	1.47	0.103	0.23	0.254823595718813	0.08
Gbs-76A	vdDpp.vdOptix	0.93	0.103	0.23	0.254823595718813	0.08
Gbs-76A	vOptix.vVsx	0.29	0.103	0.23	0.254823595718813	0.08
Gbs-76A	vVsx	0	0.103	0.23	0.254823595718813	0.08
Gbs-76A	vVsx.dVsx.dOptix	0	0.103	0.23	0.254823595718813	0.08
Gbs-76A	vOptix.vVsx.dVsx	0	0.103	0.23	0.254823595718813	0.08
Gbs-76A	vdOptix	-0.74	0.103	0.23	0.254823595718813	0.08
Gbs-76A	vdOptix.vdVsx	-3.53	0.103	0.23	0.254823595718813	0.08
Gbs-76A	vDpp	-5.4	0.103	0.23	0.254823595718813	0.08
Gbs-76A	vdDpp	-7.94	0.103	0.23	0.254823595718813	0.08
Gbs-76A	dOptix.dVsx	-8.26	0.103	0.23	0.254823595718813	0.08
Gbs-76A	vOptix	-8.4	0.103	0.23	0.254823595718813	0.08
Gbs-76A	whole_OPC	-8.58	0.103	0.23	0.254823595718813	0.08
Gbs-76A	vDpp.vOptix	-11.03	0.103	0.23	0.254823595718813	0.08
Gbs-76A	vdVsx	-12.81	0.103	0.23	0.254823595718813	0.08
Gbs-76A	dDpp.dOptix	-16.7	0.103	0.23	0.254823595718813	0.08
Gbs-76A	dVsx	-17.3	0.103	0.23	0.254823595718813	0.08
CG32206	dVsx	11.44	0.347	0.28	0.258198889747161	0.57
CG32206	Notch	6.87	0.347	0.28	0.258198889747161	0.57
CG32206	dOptix.dVsx	5.09	0.347	0.28	0.258198889747161	0.57
CG32206	vDpp.vOptix	4.49	0.347	0.28	0.258198889747161	0.57
CG32206	vdDpp	4.47	0.347	0.28	0.258198889747161	0.57
CG32206	dDpp.dOptix	0.4	0.347	0.28	0.258198889747161	0.57
CG32206	vDpp	0	0.347	0.28	0.258198889747161	0.57
CG32206	vVsx	0	0.347	0.28	0.258198889747161	0.57
CG32206	vVsx.dVsx.dOptix	0	0.347	0.28	0.258198889747161	0.57
CG32206	vOptix.vVsx.dVsx	0	0.347	0.28	0.258198889747161	0.57
CG32206	dOptix	-1.04	0.347	0.28	0.258198889747161	0.57
CG32206	vdDpp.vdOptix	-2.23	0.347	0.28	0.258198889747161	0.57
CG32206	vdOptix.vdVsx	-3.8	0.347	0.28	0.258198889747161	0.57
CG32206	vOptix	-7.07	0.347	0.28	0.258198889747161	0.57
CG32206	whole_OPC	-8.62	0.347	0.28	0.258198889747161	0.57
CG32206	vOptix.vVsx	-8.81	0.347	0.28	0.258198889747161	0.57
CG32206	vdOptix	-9.35	0.347	0.28	0.258198889747161	0.57
CG32206	vdVsx	-9.55	0.347	0.28	0.258198889747161	0.57
CG32206	dDpp	-13.36	0.347	0.28	0.258198889747161	0.57
CG9279	whole_OPC	10.72	0.107	0.2	0.302613766334401	0.45
CG9279	dVsx	6.86	0.107	0.2	0.302613766334401	0.45
CG9279	vDpp	2.73	0.107	0.2	0.302613766334401	0.45
CG9279	vOptix.vVsx	0.85	0.107	0.2	0.302613766334401	0.45
CG9279	dDpp	0	0.107	0.2	0.302613766334401	0.45
CG9279	vVsx	0	0.107	0.2	0.302613766334401	0.45
CG9279	vVsx.dVsx.dOptix	0	0.107	0.2	0.302613766334401	0.45
CG9279	vOptix.vVsx.dVsx	0	0.107	0.2	0.302613766334401	0.45
CG9279	vdDpp.vdOptix	-0.68	0.107	0.2	0.302613766334401	0.45
CG9279	vdOptix.vdVsx	-0.68	0.107	0.2	0.302613766334401	0.45
CG9279	vdDpp	-0.87	0.107	0.2	0.302613766334401	0.45
CG9279	vdVsx	-0.92	0.107	0.2	0.302613766334401	0.45
CG9279	vdOptix	-3.69	0.107	0.2	0.302613766334401	0.45
CG9279	vDpp.vOptix	-3.76	0.107	0.2	0.302613766334401	0.45
CG9279	Notch	-4.07	0.107	0.2	0.302613766334401	0.45
CG9279	vOptix	-6.1	0.107	0.2	0.302613766334401	0.45
CG9279	dOptix.dVsx	-6.63	0.107	0.2	0.302613766334401	0.45
CG9279	dDpp.dOptix	-7.24	0.107	0.2	0.302613766334401	0.45
CG9279	dOptix	-9.02	0.107	0.2	0.302613766334401	0.45
CG43885	dDpp.dOptix	13.14	0.076	0.18	0.258198889747161	0.51
CG43885	vdOptix	8	0.076	0.18	0.258198889747161	0.51
CG43885	whole_OPC	2.18	0.076	0.18	0.258198889747161	0.51
CG43885	vOptix.vVsx	1.32	0.076	0.18	0.258198889747161	0.51
CG43885	vDpp	0	0.076	0.18	0.258198889747161	0.51
CG43885	dDpp	0	0.076	0.18	0.258198889747161	0.51
CG43885	vVsx	0	0.076	0.18	0.258198889747161	0.51
CG43885	vVsx.dVsx.dOptix	0	0.076	0.18	0.258198889747161	0.51
CG43885	vOptix.vVsx.dVsx	0	0.076	0.18	0.258198889747161	0.51
CG43885	dOptix	-0.94	0.076	0.18	0.258198889747161	0.51
CG43885	dOptix.dVsx	-2.21	0.076	0.18	0.258198889747161	0.51
CG43885	vdOptix.vdVsx	-2.66	0.076	0.18	0.258198889747161	0.51
CG43885	vDpp.vOptix	-3.23	0.076	0.18	0.258198889747161	0.51
CG43885	Notch	-3.3	0.076	0.18	0.258198889747161	0.51
CG43885	vdVsx	-7.08	0.076	0.18	0.258198889747161	0.51
CG43885	vdDpp	-12.84	0.076	0.18	0.258198889747161	0.51
CG43885	dVsx	-13.11	0.076	0.18	0.258198889747161	0.51
CG43885	vdDpp.vdOptix	-14.12	0.076	0.18	0.258198889747161	0.51
CG43885	vOptix	-16.76	0.076	0.18	0.258198889747161	0.51
Lon	vOptix.vVsx	9.5	0.095	0.76	1	0.58
Lon	dVsx	7.48	0.095	0.76	1	0.58
Lon	vDpp.vOptix	6.07	0.095	0.76	1	0.58
Lon	vDpp	0	0.095	0.76	1	0.58
Lon	vVsx	0	0.095	0.76	1	0.58
Lon	vVsx.dVsx.dOptix	0	0.095	0.76	1	0.58
Lon	vOptix.vVsx.dVsx	0	0.095	0.76	1	0.58
Lon	vdOptix.vdVsx	-1.59	0.095	0.76	1	0.58
Lon	vdDpp	-2.09	0.095	0.76	1	0.58
Lon	vdOptix	-4.54	0.095	0.76	1	0.58
Lon	dDpp	-6.1	0.095	0.76	1	0.58
Lon	Notch	-6.49	0.095	0.76	1	0.58
Lon	dOptix	-7.02	0.095	0.76	1	0.58
Lon	vdDpp.vdOptix	-8.14	0.095	0.76	1	0.58
Lon	dOptix.dVsx	-9.16	0.095	0.76	1	0.58
Lon	vOptix	-9.81	0.095	0.76	1	0.58
Lon	whole_OPC	-14.37	0.095	0.76	1	0.58
Lon	vdVsx	-14.95	0.095	0.76	1	0.58
Lon	dDpp.dOptix	-15.84	0.095	0.76	1	0.58
CG8786	whole_OPC	14.44	0.096	0.2	0.0666666666666667	0.01
CG8786	dOptix	12.32	0.096	0.2	0.0666666666666667	0.01
CG8786	vdOptix	11.79	0.096	0.2	0.0666666666666667	0.01
CG8786	dOptix.dVsx	11.48	0.096	0.2	0.0666666666666667	0.01
CG8786	Notch	10.52	0.096	0.2	0.0666666666666667	0.01
CG8786	vdVsx	8.9	0.096	0.2	0.0666666666666667	0.01
CG8786	vOptix.vVsx	7.78	0.096	0.2	0.0666666666666667	0.01
CG8786	dDpp.dOptix	7.6	0.096	0.2	0.0666666666666667	0.01
CG8786	vDpp	5.77	0.096	0.2	0.0666666666666667	0.01
CG8786	vOptix	3.33	0.096	0.2	0.0666666666666667	0.01
CG8786	vdDpp.vdOptix	3.17	0.096	0.2	0.0666666666666667	0.01
CG8786	vdDpp	1.6	0.096	0.2	0.0666666666666667	0.01
CG8786	dDpp	0	0.096	0.2	0.0666666666666667	0.01
CG8786	vVsx	0	0.096	0.2	0.0666666666666667	0.01
CG8786	dVsx	0	0.096	0.2	0.0666666666666667	0.01
CG8786	vVsx.dVsx.dOptix	0	0.096	0.2	0.0666666666666667	0.01
CG8786	vOptix.vVsx.dVsx	0	0.096	0.2	0.0666666666666667	0.01
CG8786	vdOptix.vdVsx	-0.02	0.096	0.2	0.0666666666666667	0.01
CG8786	vDpp.vOptix	-1.55	0.096	0.2	0.0666666666666667	0.01
CG8765	vdDpp	21.58	0.076	0.42	0.382970843102535	0.91
CG8765	dDpp.dOptix	15.9	0.076	0.42	0.382970843102535	0.91
CG8765	dDpp	15.73	0.076	0.42	0.382970843102535	0.91
CG8765	vDpp	15.49	0.076	0.42	0.382970843102535	0.91
CG8765	vOptix	3.18	0.076	0.42	0.382970843102535	0.91
CG8765	dOptix	1.6	0.076	0.42	0.382970843102535	0.91
CG8765	vVsx	0	0.076	0.42	0.382970843102535	0.91
CG8765	vVsx.dVsx.dOptix	0	0.076	0.42	0.382970843102535	0.91
CG8765	vOptix.vVsx.dVsx	0	0.076	0.42	0.382970843102535	0.91
CG8765	vdDpp.vdOptix	-0.02	0.076	0.42	0.382970843102535	0.91
CG8765	vdOptix	-0.2	0.076	0.42	0.382970843102535	0.91
CG8765	dVsx	-0.79	0.076	0.42	0.382970843102535	0.91
CG8765	dOptix.dVsx	-0.86	0.076	0.42	0.382970843102535	0.91
CG8765	vdVsx	-1.23	0.076	0.42	0.382970843102535	0.91
CG8765	vDpp.vOptix	-7.36	0.076	0.42	0.382970843102535	0.91
CG8765	whole_OPC	-7.71	0.076	0.42	0.382970843102535	0.91
CG8765	vdOptix.vdVsx	-8.94	0.076	0.42	0.382970843102535	0.91
CG8765	Notch	-9.23	0.076	0.42	0.382970843102535	0.91
CG8765	vOptix.vVsx	-10	0.076	0.42	0.382970843102535	0.91
Su(z)12	vdDpp.vdOptix	28.12	0.084	-0.38	-0.0666666666666667	0.63
Su(z)12	vOptix.vVsx	15.15	0.084	-0.38	-0.0666666666666667	0.63
Su(z)12	whole_OPC	13.21	0.084	-0.38	-0.0666666666666667	0.63
Su(z)12	vDpp.vOptix	5.68	0.084	-0.38	-0.0666666666666667	0.63
Su(z)12	vDpp	4.81	0.084	-0.38	-0.0666666666666667	0.63
Su(z)12	dOptix	3.9	0.084	-0.38	-0.0666666666666667	0.63
Su(z)12	vdOptix	3.34	0.084	-0.38	-0.0666666666666667	0.63
Su(z)12	vdVsx	3.23	0.084	-0.38	-0.0666666666666667	0.63
Su(z)12	Notch	1.21	0.084	-0.38	-0.0666666666666667	0.63
Su(z)12	dDpp	0	0.084	-0.38	-0.0666666666666667	0.63
Su(z)12	vVsx	0	0.084	-0.38	-0.0666666666666667	0.63
Su(z)12	vVsx.dVsx.dOptix	0	0.084	-0.38	-0.0666666666666667	0.63
Su(z)12	vOptix.vVsx.dVsx	0	0.084	-0.38	-0.0666666666666667	0.63
Su(z)12	vdOptix.vdVsx	-5.08	0.084	-0.38	-0.0666666666666667	0.63
Su(z)12	vOptix	-5.09	0.084	-0.38	-0.0666666666666667	0.63
Su(z)12	dVsx	-5.42	0.084	-0.38	-0.0666666666666667	0.63
Su(z)12	vdDpp	-7.5	0.084	-0.38	-0.0666666666666667	0.63
Su(z)12	dOptix.dVsx	-9.35	0.084	-0.38	-0.0666666666666667	0.63
Su(z)12	dDpp.dOptix	-10.15	0.084	-0.38	-0.0666666666666667	0.63
Ac76E	whole_OPC	8.68	0.09	-0.3	-0.0666666666666667	0.99
Ac76E	Notch	6.09	0.09	-0.3	-0.0666666666666667	0.99
Ac76E	vdVsx	6.07	0.09	-0.3	-0.0666666666666667	0.99
Ac76E	vDpp.vOptix	4.03	0.09	-0.3	-0.0666666666666667	0.99
Ac76E	vOptix	2.22	0.09	-0.3	-0.0666666666666667	0.99
Ac76E	vOptix.vVsx	1.99	0.09	-0.3	-0.0666666666666667	0.99
Ac76E	dOptix	1.46	0.09	-0.3	-0.0666666666666667	0.99
Ac76E	vdOptix.vdVsx	0.73	0.09	-0.3	-0.0666666666666667	0.99
Ac76E	vdDpp.vdOptix	0.49	0.09	-0.3	-0.0666666666666667	0.99
Ac76E	dVsx	0.46	0.09	-0.3	-0.0666666666666667	0.99
Ac76E	vVsx	0	0.09	-0.3	-0.0666666666666667	0.99
Ac76E	vVsx.dVsx.dOptix	0	0.09	-0.3	-0.0666666666666667	0.99
Ac76E	vOptix.vVsx.dVsx	0	0.09	-0.3	-0.0666666666666667	0.99
Ac76E	vDpp	-0.68	0.09	-0.3	-0.0666666666666667	0.99
Ac76E	vdDpp	-1.14	0.09	-0.3	-0.0666666666666667	0.99
Ac76E	vdOptix	-2.76	0.09	-0.3	-0.0666666666666667	0.99
Ac76E	dDpp.dOptix	-4.17	0.09	-0.3	-0.0666666666666667	0.99
Ac76E	dDpp	-5.16	0.09	-0.3	-0.0666666666666667	0.99
Ac76E	dOptix.dVsx	-9.2	0.09	-0.3	-0.0666666666666667	0.99
kug	whole_OPC	26.33	0.31	0.62	0.87831006565368	0.4
kug	vdVsx	9.27	0.31	0.62	0.87831006565368	0.4
kug	vOptix.vVsx	6.28	0.31	0.62	0.87831006565368	0.4
kug	dDpp	2.91	0.31	0.62	0.87831006565368	0.4
kug	dOptix.dVsx	1.98	0.31	0.62	0.87831006565368	0.4
kug	vDpp.vOptix	1.37	0.31	0.62	0.87831006565368	0.4
kug	vdOptix	0.47	0.31	0.62	0.87831006565368	0.4
kug	vDpp	0	0.31	0.62	0.87831006565368	0.4
kug	vVsx	0	0.31	0.62	0.87831006565368	0.4
kug	vVsx.dVsx.dOptix	0	0.31	0.62	0.87831006565368	0.4
kug	vOptix.vVsx.dVsx	0	0.31	0.62	0.87831006565368	0.4
kug	dOptix	-0.51	0.31	0.62	0.87831006565368	0.4
kug	vdOptix.vdVsx	-2.43	0.31	0.62	0.87831006565368	0.4
kug	Notch	-4.55	0.31	0.62	0.87831006565368	0.4
kug	vdDpp	-7.45	0.31	0.62	0.87831006565368	0.4
kug	dDpp.dOptix	-8.61	0.31	0.62	0.87831006565368	0.4
kug	dVsx	-10.73	0.31	0.62	0.87831006565368	0.4
kug	vOptix	-11.57	0.31	0.62	0.87831006565368	0.4
kug	vdDpp.vdOptix	-14.61	0.31	0.62	0.87831006565368	0.4
sNPF-R	Notch	18.34	0.41	-0.11	-0.0666666666666667	0.87
sNPF-R	dOptix.dVsx	8.42	0.41	-0.11	-0.0666666666666667	0.87
sNPF-R	vdVsx	7.69	0.41	-0.11	-0.0666666666666667	0.87
sNPF-R	vdOptix.vdVsx	6.93	0.41	-0.11	-0.0666666666666667	0.87
sNPF-R	whole_OPC	5.69	0.41	-0.11	-0.0666666666666667	0.87
sNPF-R	vdOptix	4.73	0.41	-0.11	-0.0666666666666667	0.87
sNPF-R	vdDpp	4.49	0.41	-0.11	-0.0666666666666667	0.87
sNPF-R	dDpp	0	0.41	-0.11	-0.0666666666666667	0.87
sNPF-R	vVsx	0	0.41	-0.11	-0.0666666666666667	0.87
sNPF-R	vVsx.dVsx.dOptix	0	0.41	-0.11	-0.0666666666666667	0.87
sNPF-R	vOptix.vVsx.dVsx	0	0.41	-0.11	-0.0666666666666667	0.87
sNPF-R	vDpp	-0.39	0.41	-0.11	-0.0666666666666667	0.87
sNPF-R	vdDpp.vdOptix	-0.85	0.41	-0.11	-0.0666666666666667	0.87
sNPF-R	dDpp.dOptix	-3.64	0.41	-0.11	-0.0666666666666667	0.87
sNPF-R	vOptix	-5.69	0.41	-0.11	-0.0666666666666667	0.87
sNPF-R	vOptix.vVsx	-6.25	0.41	-0.11	-0.0666666666666667	0.87
sNPF-R	vDpp.vOptix	-9.13	0.41	-0.11	-0.0666666666666667	0.87
sNPF-R	dOptix	-11.59	0.41	-0.11	-0.0666666666666667	0.87
sNPF-R	dVsx	-11.7	0.41	-0.11	-0.0666666666666667	0.87
CG42674	vOptix.vVsx	10.4	0.649	0.34	0.447213595499958	0.25
CG42674	dDpp.dOptix	9.88	0.649	0.34	0.447213595499958	0.25
CG42674	vDpp	6.69	0.649	0.34	0.447213595499958	0.25
CG42674	dOptix.dVsx	5.51	0.649	0.34	0.447213595499958	0.25
CG42674	Notch	5.36	0.649	0.34	0.447213595499958	0.25
CG42674	vdDpp.vdOptix	4.93	0.649	0.34	0.447213595499958	0.25
CG42674	whole_OPC	4.57	0.649	0.34	0.447213595499958	0.25
CG42674	dDpp	0	0.649	0.34	0.447213595499958	0.25
CG42674	vVsx	0	0.649	0.34	0.447213595499958	0.25
CG42674	vVsx.dVsx.dOptix	0	0.649	0.34	0.447213595499958	0.25
CG42674	vOptix.vVsx.dVsx	0	0.649	0.34	0.447213595499958	0.25
CG42674	vOptix	-0.96	0.649	0.34	0.447213595499958	0.25
CG42674	vdVsx	-2.35	0.649	0.34	0.447213595499958	0.25
CG42674	vdDpp	-3.74	0.649	0.34	0.447213595499958	0.25
CG42674	dOptix	-6.94	0.649	0.34	0.447213595499958	0.25
CG42674	vDpp.vOptix	-8.81	0.649	0.34	0.447213595499958	0.25
CG42674	vdOptix	-10.71	0.649	0.34	0.447213595499958	0.25
CG42674	vdOptix.vdVsx	-14.99	0.649	0.34	0.447213595499958	0.25
CG42674	dVsx	-18.46	0.649	0.34	0.447213595499958	0.25
Su(var)3-3	vdVsx	13.38	0.121	-0.41	0.382970843102535	0.46
Su(var)3-3	vOptix.vVsx	7.19	0.121	-0.41	0.382970843102535	0.46
Su(var)3-3	dDpp	0	0.121	-0.41	0.382970843102535	0.46
Su(var)3-3	vVsx	0	0.121	-0.41	0.382970843102535	0.46
Su(var)3-3	vVsx.dVsx.dOptix	0	0.121	-0.41	0.382970843102535	0.46
Su(var)3-3	vOptix.vVsx.dVsx	0	0.121	-0.41	0.382970843102535	0.46
Su(var)3-3	vDpp.vOptix	-0.33	0.121	-0.41	0.382970843102535	0.46
Su(var)3-3	dOptix	-1.41	0.121	-0.41	0.382970843102535	0.46
Su(var)3-3	vdOptix.vdVsx	-2.43	0.121	-0.41	0.382970843102535	0.46
Su(var)3-3	vdDpp.vdOptix	-5.81	0.121	-0.41	0.382970843102535	0.46
Su(var)3-3	dOptix.dVsx	-6.21	0.121	-0.41	0.382970843102535	0.46
Su(var)3-3	vDpp	-7.28	0.121	-0.41	0.382970843102535	0.46
Su(var)3-3	dDpp.dOptix	-7.41	0.121	-0.41	0.382970843102535	0.46
Su(var)3-3	Notch	-8.45	0.121	-0.41	0.382970843102535	0.46
Su(var)3-3	vOptix	-9.13	0.121	-0.41	0.382970843102535	0.46
Su(var)3-3	vdOptix	-9.46	0.121	-0.41	0.382970843102535	0.46
Su(var)3-3	vdDpp	-9.98	0.121	-0.41	0.382970843102535	0.46
Su(var)3-3	whole_OPC	-10.1	0.121	-0.41	0.382970843102535	0.46
Su(var)3-3	dVsx	-14.18	0.121	-0.41	0.382970843102535	0.46
CG6951	vdVsx	12.71	0.053	-0.39	0.124034734589208	0.15
CG6951	Notch	3.24	0.053	-0.39	0.124034734589208	0.15
CG6951	dOptix.dVsx	2.9	0.053	-0.39	0.124034734589208	0.15
CG6951	vdOptix	2.88	0.053	-0.39	0.124034734589208	0.15
CG6951	vOptix.vVsx	2	0.053	-0.39	0.124034734589208	0.15
CG6951	dDpp	0	0.053	-0.39	0.124034734589208	0.15
CG6951	vVsx	0	0.053	-0.39	0.124034734589208	0.15
CG6951	vVsx.dVsx.dOptix	0	0.053	-0.39	0.124034734589208	0.15
CG6951	vOptix.vVsx.dVsx	0	0.053	-0.39	0.124034734589208	0.15
CG6951	dOptix	-2.1	0.053	-0.39	0.124034734589208	0.15
CG6951	vDpp.vOptix	-2.21	0.053	-0.39	0.124034734589208	0.15
CG6951	vDpp	-3.98	0.053	-0.39	0.124034734589208	0.15
CG6951	vOptix	-4.29	0.053	-0.39	0.124034734589208	0.15
CG6951	vdOptix.vdVsx	-4.66	0.053	-0.39	0.124034734589208	0.15
CG6951	vdDpp	-5.63	0.053	-0.39	0.124034734589208	0.15
CG6951	whole_OPC	-6.45	0.053	-0.39	0.124034734589208	0.15
CG6951	dVsx	-6.81	0.053	-0.39	0.124034734589208	0.15
CG6951	dDpp.dOptix	-11.08	0.053	-0.39	0.124034734589208	0.15
CG6951	vdDpp.vdOptix	-13.87	0.053	-0.39	0.124034734589208	0.15
rdgC	whole_OPC	14.88	0.289	0.39	0.53748384988657	0.68
rdgC	vOptix.vVsx	2.49	0.289	0.39	0.53748384988657	0.68
rdgC	vDpp	0	0.289	0.39	0.53748384988657	0.68
rdgC	vVsx	0	0.289	0.39	0.53748384988657	0.68
rdgC	vVsx.dVsx.dOptix	0	0.289	0.39	0.53748384988657	0.68
rdgC	vOptix.vVsx.dVsx	0	0.289	0.39	0.53748384988657	0.68
rdgC	dDpp.dOptix	-0.91	0.289	0.39	0.53748384988657	0.68
rdgC	vdOptix	-2.99	0.289	0.39	0.53748384988657	0.68
rdgC	vDpp.vOptix	-5.8	0.289	0.39	0.53748384988657	0.68
rdgC	Notch	-6.83	0.289	0.39	0.53748384988657	0.68
rdgC	vdVsx	-7.39	0.289	0.39	0.53748384988657	0.68
rdgC	dOptix.dVsx	-8.82	0.289	0.39	0.53748384988657	0.68
rdgC	vOptix	-9.79	0.289	0.39	0.53748384988657	0.68
rdgC	vdDpp.vdOptix	-10.01	0.289	0.39	0.53748384988657	0.68
rdgC	vdOptix.vdVsx	-10.27	0.289	0.39	0.53748384988657	0.68
rdgC	dOptix	-11.37	0.289	0.39	0.53748384988657	0.68
rdgC	vdDpp	-17.4	0.289	0.39	0.53748384988657	0.68
rdgC	dVsx	-18.07	0.289	0.39	0.53748384988657	0.68
rdgC	dDpp	-18.7	0.289	0.39	0.53748384988657	0.68
gogo	vdVsx	36.37	0.123	0.57	0.560611910581388	0.2
gogo	whole_OPC	24.62	0.123	0.57	0.560611910581388	0.2
gogo	vDpp.vOptix	5.7	0.123	0.57	0.560611910581388	0.2
gogo	dDpp	4.46	0.123	0.57	0.560611910581388	0.2
gogo	dOptix.dVsx	4.09	0.123	0.57	0.560611910581388	0.2
gogo	vOptix.vVsx	3.61	0.123	0.57	0.560611910581388	0.2
gogo	vdDpp.vdOptix	3.3	0.123	0.57	0.560611910581388	0.2
gogo	vdDpp	2.69	0.123	0.57	0.560611910581388	0.2
gogo	vVsx	0	0.123	0.57	0.560611910581388	0.2
gogo	vVsx.dVsx.dOptix	0	0.123	0.57	0.560611910581388	0.2
gogo	vOptix.vVsx.dVsx	0	0.123	0.57	0.560611910581388	0.2
gogo	vOptix	-0.3	0.123	0.57	0.560611910581388	0.2
gogo	dVsx	-1.96	0.123	0.57	0.560611910581388	0.2
gogo	Notch	-3.23	0.123	0.57	0.560611910581388	0.2
gogo	dOptix	-5.74	0.123	0.57	0.560611910581388	0.2
gogo	vdOptix	-7.24	0.123	0.57	0.560611910581388	0.2
gogo	vdOptix.vdVsx	-8.01	0.123	0.57	0.560611910581388	0.2
gogo	dDpp.dOptix	-8.51	0.123	0.57	0.560611910581388	0.2
gogo	vDpp	-9.84	0.123	0.57	0.560611910581388	0.2
FRG1	dOptix	17.33	0.103	0.21	0.428571428571429	0.28
FRG1	Notch	10.75	0.103	0.21	0.428571428571429	0.28
FRG1	dDpp	10	0.103	0.21	0.428571428571429	0.28
FRG1	vdDpp.vdOptix	4.17	0.103	0.21	0.428571428571429	0.28
FRG1	vDpp.vOptix	4.17	0.103	0.21	0.428571428571429	0.28
FRG1	vOptix	3.45	0.103	0.21	0.428571428571429	0.28
FRG1	vdOptix	3.27	0.103	0.21	0.428571428571429	0.28
FRG1	whole_OPC	2.65	0.103	0.21	0.428571428571429	0.28
FRG1	dDpp.dOptix	2.3	0.103	0.21	0.428571428571429	0.28
FRG1	vdVsx	1.83	0.103	0.21	0.428571428571429	0.28
FRG1	vOptix.vVsx	0	0.103	0.21	0.428571428571429	0.28
FRG1	vVsx	0	0.103	0.21	0.428571428571429	0.28
FRG1	vVsx.dVsx.dOptix	0	0.103	0.21	0.428571428571429	0.28
FRG1	vOptix.vVsx.dVsx	0	0.103	0.21	0.428571428571429	0.28
FRG1	vdOptix.vdVsx	-1.52	0.103	0.21	0.428571428571429	0.28
FRG1	dOptix.dVsx	-2.74	0.103	0.21	0.428571428571429	0.28
FRG1	vdDpp	-3.68	0.103	0.21	0.428571428571429	0.28
FRG1	dVsx	-4.46	0.103	0.21	0.428571428571429	0.28
FRG1	vDpp	-7.22	0.103	0.21	0.428571428571429	0.28
CG6597	vdDpp.vdOptix	8.54	0.109	-0.14	0.0975900072948533	0.01
CG6597	vDpp	4.33	0.109	-0.14	0.0975900072948533	0.01
CG6597	vVsx	0	0.109	-0.14	0.0975900072948533	0.01
CG6597	vVsx.dVsx.dOptix	0	0.109	-0.14	0.0975900072948533	0.01
CG6597	vOptix.vVsx.dVsx	0	0.109	-0.14	0.0975900072948533	0.01
CG6597	dOptix.dVsx	-1.66	0.109	-0.14	0.0975900072948533	0.01
CG6597	vdOptix.vdVsx	-5.6	0.109	-0.14	0.0975900072948533	0.01
CG6597	vOptix.vVsx	-6.13	0.109	-0.14	0.0975900072948533	0.01
CG6597	vdOptix	-6.45	0.109	-0.14	0.0975900072948533	0.01
CG6597	Notch	-6.66	0.109	-0.14	0.0975900072948533	0.01
CG6597	whole_OPC	-7.56	0.109	-0.14	0.0975900072948533	0.01
CG6597	dVsx	-7.61	0.109	-0.14	0.0975900072948533	0.01
CG6597	dOptix	-7.83	0.109	-0.14	0.0975900072948533	0.01
CG6597	vOptix	-8.14	0.109	-0.14	0.0975900072948533	0.01
CG6597	dDpp	-8.36	0.109	-0.14	0.0975900072948533	0.01
CG6597	vDpp.vOptix	-9.61	0.109	-0.14	0.0975900072948533	0.01
CG6597	dDpp.dOptix	-10.87	0.109	-0.14	0.0975900072948533	0.01
CG6597	vdVsx	-11.41	0.109	-0.14	0.0975900072948533	0.01
CG6597	vdDpp	-15.14	0.109	-0.14	0.0975900072948533	0.01
CG32225	Notch	15.52	0.526	0.27	0.462250163521024	0.58
CG32225	dVsx	14.82	0.526	0.27	0.462250163521024	0.58
CG32225	whole_OPC	9.06	0.526	0.27	0.462250163521024	0.58
CG32225	vdOptix	8.58	0.526	0.27	0.462250163521024	0.58
CG32225	vDpp.vOptix	7.01	0.526	0.27	0.462250163521024	0.58
CG32225	dDpp.dOptix	4.57	0.526	0.27	0.462250163521024	0.58
CG32225	vdOptix.vdVsx	3.41	0.526	0.27	0.462250163521024	0.58
CG32225	dOptix.dVsx	1.65	0.526	0.27	0.462250163521024	0.58
CG32225	vDpp	0	0.526	0.27	0.462250163521024	0.58
CG32225	dDpp	0	0.526	0.27	0.462250163521024	0.58
CG32225	vVsx	0	0.526	0.27	0.462250163521024	0.58
CG32225	vVsx.dVsx.dOptix	0	0.526	0.27	0.462250163521024	0.58
CG32225	vOptix.vVsx.dVsx	0	0.526	0.27	0.462250163521024	0.58
CG32225	dOptix	-6.52	0.526	0.27	0.462250163521024	0.58
CG32225	vdDpp	-9.06	0.526	0.27	0.462250163521024	0.58
CG32225	vOptix	-9.24	0.526	0.27	0.462250163521024	0.58
CG32225	vOptix.vVsx	-11.08	0.526	0.27	0.462250163521024	0.58
CG32225	vdVsx	-11.59	0.526	0.27	0.462250163521024	0.58
CG32225	vdDpp.vdOptix	-16	0.526	0.27	0.462250163521024	0.58
CG13248	vdOptix	20.11	0.272	0.23	0.454545454545455	0.34
CG13248	Notch	10.45	0.272	0.23	0.454545454545455	0.34
CG13248	vdOptix.vdVsx	8.05	0.272	0.23	0.454545454545455	0.34
CG13248	vOptix.vVsx	2.15	0.272	0.23	0.454545454545455	0.34
CG13248	dVsx	1.72	0.272	0.23	0.454545454545455	0.34
CG13248	whole_OPC	0.89	0.272	0.23	0.454545454545455	0.34
CG13248	dDpp	0	0.272	0.23	0.454545454545455	0.34
CG13248	vVsx	0	0.272	0.23	0.454545454545455	0.34
CG13248	vVsx.dVsx.dOptix	0	0.272	0.23	0.454545454545455	0.34
CG13248	vOptix.vVsx.dVsx	0	0.272	0.23	0.454545454545455	0.34
CG13248	vOptix	-1.69	0.272	0.23	0.454545454545455	0.34
CG13248	vdVsx	-2.86	0.272	0.23	0.454545454545455	0.34
CG13248	vDpp.vOptix	-3.04	0.272	0.23	0.454545454545455	0.34
CG13248	dOptix.dVsx	-4.05	0.272	0.23	0.454545454545455	0.34
CG13248	vdDpp.vdOptix	-4.62	0.272	0.23	0.454545454545455	0.34
CG13248	dOptix	-6.81	0.272	0.23	0.454545454545455	0.34
CG13248	dDpp.dOptix	-9.53	0.272	0.23	0.454545454545455	0.34
CG13248	vDpp	-9.78	0.272	0.23	0.454545454545455	0.34
CG13248	vdDpp	-12.77	0.272	0.23	0.454545454545455	0.34
CG5262	vDpp	17.61	0.076	-0.12	0.2	0.4
CG5262	vdOptix	15.47	0.076	-0.12	0.2	0.4
CG5262	dVsx	12.42	0.076	-0.12	0.2	0.4
CG5262	dDpp	5.16	0.076	-0.12	0.2	0.4
CG5262	vOptix	5.03	0.076	-0.12	0.2	0.4
CG5262	Notch	3.51	0.076	-0.12	0.2	0.4
CG5262	vOptix.vVsx	2.69	0.076	-0.12	0.2	0.4
CG5262	vVsx	0	0.076	-0.12	0.2	0.4
CG5262	vVsx.dVsx.dOptix	0	0.076	-0.12	0.2	0.4
CG5262	vOptix.vVsx.dVsx	0	0.076	-0.12	0.2	0.4
CG5262	dOptix	-1.52	0.076	-0.12	0.2	0.4
CG5262	whole_OPC	-2.37	0.076	-0.12	0.2	0.4
CG5262	vdDpp.vdOptix	-4.19	0.076	-0.12	0.2	0.4
CG5262	vDpp.vOptix	-4.77	0.076	-0.12	0.2	0.4
CG5262	vdOptix.vdVsx	-5.21	0.076	-0.12	0.2	0.4
CG5262	dDpp.dOptix	-9	0.076	-0.12	0.2	0.4
CG5262	vdDpp	-9.47	0.076	-0.12	0.2	0.4
CG5262	dOptix.dVsx	-13.62	0.076	-0.12	0.2	0.4
CG5262	vdVsx	-15.04	0.076	-0.12	0.2	0.4
Las	vdVsx	15.4	0.128	0.15	0.447213595499958	0.58
Las	dDpp.dOptix	14.79	0.128	0.15	0.447213595499958	0.58
Las	vOptix.vVsx	7.08	0.128	0.15	0.447213595499958	0.58
Las	dOptix	4.64	0.128	0.15	0.447213595499958	0.58
Las	dVsx	3.4	0.128	0.15	0.447213595499958	0.58
Las	vDpp	2.88	0.128	0.15	0.447213595499958	0.58
Las	dDpp	0	0.128	0.15	0.447213595499958	0.58
Las	vdOptix.vdVsx	0	0.128	0.15	0.447213595499958	0.58
Las	vVsx	0	0.128	0.15	0.447213595499958	0.58
Las	vVsx.dVsx.dOptix	0	0.128	0.15	0.447213595499958	0.58
Las	vOptix.vVsx.dVsx	0	0.128	0.15	0.447213595499958	0.58
Las	vdDpp.vdOptix	0	0.128	0.15	0.447213595499958	0.58
Las	dOptix.dVsx	-1.12	0.128	0.15	0.447213595499958	0.58
Las	vdOptix	-1.75	0.128	0.15	0.447213595499958	0.58
Las	vDpp.vOptix	-2.57	0.128	0.15	0.447213595499958	0.58
Las	Notch	-3.05	0.128	0.15	0.447213595499958	0.58
Las	vOptix	-3.53	0.128	0.15	0.447213595499958	0.58
Las	whole_OPC	-9.23	0.128	0.15	0.447213595499958	0.58
Las	vdDpp	-11.91	0.128	0.15	0.447213595499958	0.58
CR43943	vdDpp.vdOptix	11.3	0.027	-0.04	0.218217890235992	0.32
CR43943	vDpp	7.86	0.027	-0.04	0.218217890235992	0.32
CR43943	vDpp.vOptix	0.94	0.027	-0.04	0.218217890235992	0.32
CR43943	dDpp	0	0.027	-0.04	0.218217890235992	0.32
CR43943	vVsx	0	0.027	-0.04	0.218217890235992	0.32
CR43943	vVsx.dVsx.dOptix	0	0.027	-0.04	0.218217890235992	0.32
CR43943	vOptix.vVsx.dVsx	0	0.027	-0.04	0.218217890235992	0.32
CR43943	vdDpp	-0.01	0.027	-0.04	0.218217890235992	0.32
CR43943	vdOptix	-0.36	0.027	-0.04	0.218217890235992	0.32
CR43943	dOptix	-1.97	0.027	-0.04	0.218217890235992	0.32
CR43943	dOptix.dVsx	-2.89	0.027	-0.04	0.218217890235992	0.32
CR43943	Notch	-5.77	0.027	-0.04	0.218217890235992	0.32
CR43943	dDpp.dOptix	-7.23	0.027	-0.04	0.218217890235992	0.32
CR43943	vdOptix.vdVsx	-8.57	0.027	-0.04	0.218217890235992	0.32
CR43943	vOptix	-8.97	0.027	-0.04	0.218217890235992	0.32
CR43943	whole_OPC	-11.03	0.027	-0.04	0.218217890235992	0.32
CR43943	vOptix.vVsx	-11.8	0.027	-0.04	0.218217890235992	0.32
CR43943	dVsx	-15.63	0.027	-0.04	0.218217890235992	0.32
CR43943	vdVsx	-15.66	0.027	-0.04	0.218217890235992	0.32
CG32428	vdVsx	16.13	0.221	0.19	0.258198889747161	0.38
CG32428	dDpp.dOptix	9.5	0.221	0.19	0.258198889747161	0.38
CG32428	vdOptix.vdVsx	4.42	0.221	0.19	0.258198889747161	0.38
CG32428	dDpp	3.72	0.221	0.19	0.258198889747161	0.38
CG32428	vdOptix	2.35	0.221	0.19	0.258198889747161	0.38
CG32428	vOptix.vVsx	1.2	0.221	0.19	0.258198889747161	0.38
CG32428	vDpp	0	0.221	0.19	0.258198889747161	0.38
CG32428	vdDpp.vdOptix	0	0.221	0.19	0.258198889747161	0.38
CG32428	vVsx	0	0.221	0.19	0.258198889747161	0.38
CG32428	vVsx.dVsx.dOptix	0	0.221	0.19	0.258198889747161	0.38
CG32428	vOptix.vVsx.dVsx	0	0.221	0.19	0.258198889747161	0.38
CG32428	Notch	-1.24	0.221	0.19	0.258198889747161	0.38
CG32428	dOptix	-1.41	0.221	0.19	0.258198889747161	0.38
CG32428	vdDpp	-2.87	0.221	0.19	0.258198889747161	0.38
CG32428	vDpp.vOptix	-5.75	0.221	0.19	0.258198889747161	0.38
CG32428	vOptix	-6.02	0.221	0.19	0.258198889747161	0.38
CG32428	whole_OPC	-8.81	0.221	0.19	0.258198889747161	0.38
CG32428	dOptix.dVsx	-10.5	0.221	0.19	0.258198889747161	0.38
CG32428	dVsx	-16.14	0.221	0.19	0.258198889747161	0.38
CG4186	dOptix	13.79	0.181	-0.39	0.124034734589208	0.45
CG4186	vdDpp.vdOptix	12.77	0.181	-0.39	0.124034734589208	0.45
CG4186	vOptix.vVsx	8.94	0.181	-0.39	0.124034734589208	0.45
CG4186	vdOptix	8.08	0.181	-0.39	0.124034734589208	0.45
CG4186	vDpp	7.5	0.181	-0.39	0.124034734589208	0.45
CG4186	vOptix	6.34	0.181	-0.39	0.124034734589208	0.45
CG4186	dOptix.dVsx	2.8	0.181	-0.39	0.124034734589208	0.45
CG4186	whole_OPC	0.1	0.181	-0.39	0.124034734589208	0.45
CG4186	dDpp	0	0.181	-0.39	0.124034734589208	0.45
CG4186	vdOptix.vdVsx	0	0.181	-0.39	0.124034734589208	0.45
CG4186	vVsx	0	0.181	-0.39	0.124034734589208	0.45
CG4186	vVsx.dVsx.dOptix	0	0.181	-0.39	0.124034734589208	0.45
CG4186	vOptix.vVsx.dVsx	0	0.181	-0.39	0.124034734589208	0.45
CG4186	dDpp.dOptix	-3.12	0.181	-0.39	0.124034734589208	0.45
CG4186	Notch	-4.21	0.181	-0.39	0.124034734589208	0.45
CG4186	vdVsx	-6.22	0.181	-0.39	0.124034734589208	0.45
CG4186	vDpp.vOptix	-9.64	0.181	-0.39	0.124034734589208	0.45
CG4186	vdDpp	-13.28	0.181	-0.39	0.124034734589208	0.45
CG4186	dVsx	-14.23	0.181	-0.39	0.124034734589208	0.45
CG4042	vdDpp	24.29	0.112	-0.38	0.149071198499986	0.35
CG4042	dDpp.dOptix	14.18	0.112	-0.38	0.149071198499986	0.35
CG4042	vDpp	11.96	0.112	-0.38	0.149071198499986	0.35
CG4042	vdOptix.vdVsx	7.91	0.112	-0.38	0.149071198499986	0.35
CG4042	dDpp	5.43	0.112	-0.38	0.149071198499986	0.35
CG4042	vdVsx	4.34	0.112	-0.38	0.149071198499986	0.35
CG4042	vOptix.vVsx	4.04	0.112	-0.38	0.149071198499986	0.35
CG4042	Notch	2.92	0.112	-0.38	0.149071198499986	0.35
CG4042	vdDpp.vdOptix	2.86	0.112	-0.38	0.149071198499986	0.35
CG4042	vdOptix	0.62	0.112	-0.38	0.149071198499986	0.35
CG4042	vVsx	0	0.112	-0.38	0.149071198499986	0.35
CG4042	vVsx.dVsx.dOptix	0	0.112	-0.38	0.149071198499986	0.35
CG4042	vOptix.vVsx.dVsx	0	0.112	-0.38	0.149071198499986	0.35
CG4042	whole_OPC	-1.24	0.112	-0.38	0.149071198499986	0.35
CG4042	vOptix	-2.86	0.112	-0.38	0.149071198499986	0.35
CG4042	dOptix	-3.75	0.112	-0.38	0.149071198499986	0.35
CG4042	dOptix.dVsx	-5.44	0.112	-0.38	0.149071198499986	0.35
CG4042	dVsx	-12.88	0.112	-0.38	0.149071198499986	0.35
CG4042	vDpp.vOptix	-14.37	0.112	-0.38	0.149071198499986	0.35
Pex14	vdOptix	10.93	0.132	0.17	1	0.98
Pex14	Notch	9.97	0.132	0.17	1	0.98
Pex14	dDpp	4.19	0.132	0.17	1	0.98
Pex14	whole_OPC	2.21	0.132	0.17	1	0.98
Pex14	vOptix.vVsx	0	0.132	0.17	1	0.98
Pex14	vVsx	0	0.132	0.17	1	0.98
Pex14	vVsx.dVsx.dOptix	0	0.132	0.17	1	0.98
Pex14	vOptix.vVsx.dVsx	0	0.132	0.17	1	0.98
Pex14	vdDpp.vdOptix	-1.5	0.132	0.17	1	0.98
Pex14	dDpp.dOptix	-2.45	0.132	0.17	1	0.98
Pex14	vdOptix.vdVsx	-2.92	0.132	0.17	1	0.98
Pex14	vdDpp	-3.82	0.132	0.17	1	0.98
Pex14	vDpp	-6.36	0.132	0.17	1	0.98
Pex14	dOptix	-7.53	0.132	0.17	1	0.98
Pex14	dVsx	-8.47	0.132	0.17	1	0.98
Pex14	vDpp.vOptix	-10.94	0.132	0.17	1	0.98
Pex14	vOptix	-11.75	0.132	0.17	1	0.98
Pex14	dOptix.dVsx	-14.68	0.132	0.17	1	0.98
Pex14	vdVsx	-14.94	0.132	0.17	1	0.98
Pka-R1	whole_OPC	21.42	0.272	0.41	0.53748384988657	0.87
Pka-R1	dVsx	13.21	0.272	0.41	0.53748384988657	0.87
Pka-R1	dDpp	10.34	0.272	0.41	0.53748384988657	0.87
Pka-R1	vDpp.vOptix	8.49	0.272	0.41	0.53748384988657	0.87
Pka-R1	dDpp.dOptix	7.77	0.272	0.41	0.53748384988657	0.87
Pka-R1	vdVsx	5.3	0.272	0.41	0.53748384988657	0.87
Pka-R1	dOptix.dVsx	5.12	0.272	0.41	0.53748384988657	0.87
Pka-R1	vdDpp	3.27	0.272	0.41	0.53748384988657	0.87
Pka-R1	vdOptix.vdVsx	3.05	0.272	0.41	0.53748384988657	0.87
Pka-R1	vOptix.vVsx	2.94	0.272	0.41	0.53748384988657	0.87
Pka-R1	vdDpp.vdOptix	1.23	0.272	0.41	0.53748384988657	0.87
Pka-R1	vDpp	1.23	0.272	0.41	0.53748384988657	0.87
Pka-R1	vVsx	0	0.272	0.41	0.53748384988657	0.87
Pka-R1	vVsx.dVsx.dOptix	0	0.272	0.41	0.53748384988657	0.87
Pka-R1	vOptix.vVsx.dVsx	0	0.272	0.41	0.53748384988657	0.87
Pka-R1	vOptix	-1.67	0.272	0.41	0.53748384988657	0.87
Pka-R1	dOptix	-1.68	0.272	0.41	0.53748384988657	0.87
Pka-R1	Notch	-2.12	0.272	0.41	0.53748384988657	0.87
Pka-R1	vdOptix	-3.34	0.272	0.41	0.53748384988657	0.87
CG11456	vDpp	2.4	0.066	-0.18	0.53748384988657	0.84
CG11456	vdDpp	0.99	0.066	-0.18	0.53748384988657	0.84
CG11456	vVsx	0	0.066	-0.18	0.53748384988657	0.84
CG11456	vVsx.dVsx.dOptix	0	0.066	-0.18	0.53748384988657	0.84
CG11456	vOptix.vVsx.dVsx	0	0.066	-0.18	0.53748384988657	0.84
CG11456	vdOptix	-1.86	0.066	-0.18	0.53748384988657	0.84
CG11456	vdOptix.vdVsx	-3	0.066	-0.18	0.53748384988657	0.84
CG11456	vOptix.vVsx	-3.1	0.066	-0.18	0.53748384988657	0.84
CG11456	vDpp.vOptix	-4.02	0.066	-0.18	0.53748384988657	0.84
CG11456	dOptix	-4.12	0.066	-0.18	0.53748384988657	0.84
CG11456	whole_OPC	-5.98	0.066	-0.18	0.53748384988657	0.84
CG11456	dOptix.dVsx	-6.05	0.066	-0.18	0.53748384988657	0.84
CG11456	Notch	-9.92	0.066	-0.18	0.53748384988657	0.84
CG11456	dVsx	-11.06	0.066	-0.18	0.53748384988657	0.84
CG11456	dDpp.dOptix	-11.49	0.066	-0.18	0.53748384988657	0.84
CG11456	vdDpp.vdOptix	-13.1	0.066	-0.18	0.53748384988657	0.84
CG11456	vOptix	-13.66	0.066	-0.18	0.53748384988657	0.84
CG11456	vdVsx	-15.88	0.066	-0.18	0.53748384988657	0.84
CG11456	dDpp	-21.26	0.066	-0.18	0.53748384988657	0.84
CG32432	vdDpp	6.4	0.227	0.13	0.53748384988657	0.4
CG32432	vdVsx	6.14	0.227	0.13	0.53748384988657	0.4
CG32432	vdOptix	1.42	0.227	0.13	0.53748384988657	0.4
CG32432	vOptix	0.55	0.227	0.13	0.53748384988657	0.4
CG32432	dOptix	0.13	0.227	0.13	0.53748384988657	0.4
CG32432	vDpp	0	0.227	0.13	0.53748384988657	0.4
CG32432	dDpp	0	0.227	0.13	0.53748384988657	0.4
CG32432	vVsx	0	0.227	0.13	0.53748384988657	0.4
CG32432	dVsx	0	0.227	0.13	0.53748384988657	0.4
CG32432	vVsx.dVsx.dOptix	0	0.227	0.13	0.53748384988657	0.4
CG32432	vOptix.vVsx.dVsx	0	0.227	0.13	0.53748384988657	0.4
CG32432	dOptix.dVsx	-3.08	0.227	0.13	0.53748384988657	0.4
CG32432	Notch	-3.26	0.227	0.13	0.53748384988657	0.4
CG32432	vDpp.vOptix	-3.35	0.227	0.13	0.53748384988657	0.4
CG32432	whole_OPC	-3.48	0.227	0.13	0.53748384988657	0.4
CG32432	vdOptix.vdVsx	-4.14	0.227	0.13	0.53748384988657	0.4
CG32432	vdDpp.vdOptix	-5.74	0.227	0.13	0.53748384988657	0.4
CG32432	vOptix.vVsx	-8.63	0.227	0.13	0.53748384988657	0.4
CG32432	dDpp.dOptix	-14.54	0.227	0.13	0.53748384988657	0.4
Sin	vOptix.vVsx	20.94	0.081	0.12	0.174077655955698	0.38
Sin	whole_OPC	5.39	0.081	0.12	0.174077655955698	0.38
Sin	vdOptix	5.13	0.081	0.12	0.174077655955698	0.38
Sin	dDpp.dOptix	4	0.081	0.12	0.174077655955698	0.38
Sin	vdOptix.vdVsx	2.92	0.081	0.12	0.174077655955698	0.38
Sin	vOptix	0.45	0.081	0.12	0.174077655955698	0.38
Sin	vVsx	0	0.081	0.12	0.174077655955698	0.38
Sin	vVsx.dVsx.dOptix	0	0.081	0.12	0.174077655955698	0.38
Sin	vOptix.vVsx.dVsx	0	0.081	0.12	0.174077655955698	0.38
Sin	dDpp	-0.88	0.081	0.12	0.174077655955698	0.38
Sin	dOptix.dVsx	-1.35	0.081	0.12	0.174077655955698	0.38
Sin	Notch	-4.35	0.081	0.12	0.174077655955698	0.38
Sin	vdVsx	-5.14	0.081	0.12	0.174077655955698	0.38
Sin	vDpp	-5.28	0.081	0.12	0.174077655955698	0.38
Sin	vdDpp.vdOptix	-7.34	0.081	0.12	0.174077655955698	0.38
Sin	vdDpp	-8.59	0.081	0.12	0.174077655955698	0.38
Sin	dOptix	-11.56	0.081	0.12	0.174077655955698	0.38
Sin	vDpp.vOptix	-11.96	0.081	0.12	0.174077655955698	0.38
Sin	dVsx	-14.91	0.081	0.12	0.174077655955698	0.38
ko	vDpp.vOptix	8.39	0.299	-0.28	0.323875137815648	0.05
ko	vdDpp.vdOptix	3.03	0.299	-0.28	0.323875137815648	0.05
ko	Notch	2.16	0.299	-0.28	0.323875137815648	0.05
ko	dOptix	1.33	0.299	-0.28	0.323875137815648	0.05
ko	vdOptix.vdVsx	1.19	0.299	-0.28	0.323875137815648	0.05
ko	dOptix.dVsx	0.85	0.299	-0.28	0.323875137815648	0.05
ko	dVsx	0.57	0.299	-0.28	0.323875137815648	0.05
ko	vdOptix	0.01	0.299	-0.28	0.323875137815648	0.05
ko	vDpp	0	0.299	-0.28	0.323875137815648	0.05
ko	vVsx	0	0.299	-0.28	0.323875137815648	0.05
ko	vVsx.dVsx.dOptix	0	0.299	-0.28	0.323875137815648	0.05
ko	vOptix.vVsx.dVsx	0	0.299	-0.28	0.323875137815648	0.05
ko	vdVsx	-1.64	0.299	-0.28	0.323875137815648	0.05
ko	vOptix	-2.85	0.299	-0.28	0.323875137815648	0.05
ko	vdDpp	-4.68	0.299	-0.28	0.323875137815648	0.05
ko	dDpp.dOptix	-5.67	0.299	-0.28	0.323875137815648	0.05
ko	whole_OPC	-10.21	0.299	-0.28	0.323875137815648	0.05
ko	vOptix.vVsx	-13.17	0.299	-0.28	0.323875137815648	0.05
ko	dDpp	-13.87	0.299	-0.28	0.323875137815648	0.05
CG10566	vDpp	14.17	0.158	-0.44	-0.0666666666666667	0.58
CG10566	vdDpp.vdOptix	6.37	0.158	-0.44	-0.0666666666666667	0.58
CG10566	vOptix.vVsx	0.86	0.158	-0.44	-0.0666666666666667	0.58
CG10566	vdOptix.vdVsx	0	0.158	-0.44	-0.0666666666666667	0.58
CG10566	vVsx	0	0.158	-0.44	-0.0666666666666667	0.58
CG10566	vVsx.dVsx.dOptix	0	0.158	-0.44	-0.0666666666666667	0.58
CG10566	vOptix.vVsx.dVsx	0	0.158	-0.44	-0.0666666666666667	0.58
CG10566	dOptix	-0.63	0.158	-0.44	-0.0666666666666667	0.58
CG10566	dOptix.dVsx	-3.05	0.158	-0.44	-0.0666666666666667	0.58
CG10566	dDpp	-4.77	0.158	-0.44	-0.0666666666666667	0.58
CG10566	dVsx	-5.04	0.158	-0.44	-0.0666666666666667	0.58
CG10566	whole_OPC	-5.83	0.158	-0.44	-0.0666666666666667	0.58
CG10566	vdVsx	-7.91	0.158	-0.44	-0.0666666666666667	0.58
CG10566	vOptix	-8.13	0.158	-0.44	-0.0666666666666667	0.58
CG10566	Notch	-10.08	0.158	-0.44	-0.0666666666666667	0.58
CG10566	vDpp.vOptix	-12	0.158	-0.44	-0.0666666666666667	0.58
CG10566	dDpp.dOptix	-13.23	0.158	-0.44	-0.0666666666666667	0.58
CG10566	vdDpp	-15.14	0.158	-0.44	-0.0666666666666667	0.58
CG10566	vdOptix	-16.04	0.158	-0.44	-0.0666666666666667	0.58
Ac78C	vDpp	22.78	0.221	0.08	0.258198889747161	0.16
Ac78C	dVsx	3.85	0.221	0.08	0.258198889747161	0.16
Ac78C	vOptix.vVsx	1.54	0.221	0.08	0.258198889747161	0.16
Ac78C	vdOptix.vdVsx	0.47	0.221	0.08	0.258198889747161	0.16
Ac78C	vdOptix	0.46	0.221	0.08	0.258198889747161	0.16
Ac78C	vVsx	0	0.221	0.08	0.258198889747161	0.16
Ac78C	vVsx.dVsx.dOptix	0	0.221	0.08	0.258198889747161	0.16
Ac78C	vOptix.vVsx.dVsx	0	0.221	0.08	0.258198889747161	0.16
Ac78C	whole_OPC	-0.47	0.221	0.08	0.258198889747161	0.16
Ac78C	dOptix	-0.77	0.221	0.08	0.258198889747161	0.16
Ac78C	vOptix	-3.29	0.221	0.08	0.258198889747161	0.16
Ac78C	dDpp.dOptix	-5.14	0.221	0.08	0.258198889747161	0.16
Ac78C	dOptix.dVsx	-5.98	0.221	0.08	0.258198889747161	0.16
Ac78C	vdDpp	-6.22	0.221	0.08	0.258198889747161	0.16
Ac78C	vdVsx	-7.29	0.221	0.08	0.258198889747161	0.16
Ac78C	dDpp	-10.35	0.221	0.08	0.258198889747161	0.16
Ac78C	vdDpp.vdOptix	-10.41	0.221	0.08	0.258198889747161	0.16
Ac78C	Notch	-10.45	0.221	0.08	0.258198889747161	0.16
Ac78C	vDpp.vOptix	-12.21	0.221	0.08	0.258198889747161	0.16
chb	vOptix.vVsx	10.6	0.09	0.18	0.149071198499986	0.26
chb	vDpp	4.16	0.09	0.18	0.149071198499986	0.26
chb	vdOptix.vdVsx	1.96	0.09	0.18	0.149071198499986	0.26
chb	vDpp.vOptix	1.74	0.09	0.18	0.149071198499986	0.26
chb	vdDpp.vdOptix	1.44	0.09	0.18	0.149071198499986	0.26
chb	vVsx	0	0.09	0.18	0.149071198499986	0.26
chb	vVsx.dVsx.dOptix	0	0.09	0.18	0.149071198499986	0.26
chb	vOptix.vVsx.dVsx	0	0.09	0.18	0.149071198499986	0.26
chb	vdOptix	-1.45	0.09	0.18	0.149071198499986	0.26
chb	Notch	-3.14	0.09	0.18	0.149071198499986	0.26
chb	whole_OPC	-3.99	0.09	0.18	0.149071198499986	0.26
chb	dVsx	-4.66	0.09	0.18	0.149071198499986	0.26
chb	dDpp.dOptix	-5.57	0.09	0.18	0.149071198499986	0.26
chb	dDpp	-7.16	0.09	0.18	0.149071198499986	0.26
chb	dOptix.dVsx	-7.97	0.09	0.18	0.149071198499986	0.26
chb	vOptix	-8.28	0.09	0.18	0.149071198499986	0.26
chb	dOptix	-8.87	0.09	0.18	0.149071198499986	0.26
chb	vdDpp	-13.19	0.09	0.18	0.149071198499986	0.26
chb	vdVsx	-13.92	0.09	0.18	0.149071198499986	0.26
CG42337	vdOptix	14.26	0.248	0.07	0.124034734589208	0.13
CG42337	vdDpp	13.01	0.248	0.07	0.124034734589208	0.13
CG42337	whole_OPC	11.97	0.248	0.07	0.124034734589208	0.13
CG42337	dDpp	7.28	0.248	0.07	0.124034734589208	0.13
CG42337	vOptix.vVsx	4.48	0.248	0.07	0.124034734589208	0.13
CG42337	vOptix	3.45	0.248	0.07	0.124034734589208	0.13
CG42337	vDpp.vOptix	2.34	0.248	0.07	0.124034734589208	0.13
CG42337	vVsx	0	0.248	0.07	0.124034734589208	0.13
CG42337	vVsx.dVsx.dOptix	0	0.248	0.07	0.124034734589208	0.13
CG42337	vOptix.vVsx.dVsx	0	0.248	0.07	0.124034734589208	0.13
CG42337	dOptix.dVsx	-0.32	0.248	0.07	0.124034734589208	0.13
CG42337	vdVsx	-2.2	0.248	0.07	0.124034734589208	0.13
CG42337	vdDpp.vdOptix	-4.63	0.248	0.07	0.124034734589208	0.13
CG42337	Notch	-4.84	0.248	0.07	0.124034734589208	0.13
CG42337	dVsx	-6.03	0.248	0.07	0.124034734589208	0.13
CG42337	dOptix	-6.86	0.248	0.07	0.124034734589208	0.13
CG42337	vDpp	-7.17	0.248	0.07	0.124034734589208	0.13
CG42337	dDpp.dOptix	-8.36	0.248	0.07	0.124034734589208	0.13
CG42337	vdOptix.vdVsx	-10.81	0.248	0.07	0.124034734589208	0.13
CR45951	Notch	26.85	0.079	0.06	0.447213595499958	0.59
CR45951	dOptix	18.58	0.079	0.06	0.447213595499958	0.59
CR45951	vdDpp.vdOptix	17.98	0.079	0.06	0.447213595499958	0.59
CR45951	vOptix.vVsx	17.13	0.079	0.06	0.447213595499958	0.59
CR45951	whole_OPC	10.93	0.079	0.06	0.447213595499958	0.59
CR45951	vdOptix	4.86	0.079	0.06	0.447213595499958	0.59
CR45951	vDpp	0	0.079	0.06	0.447213595499958	0.59
CR45951	vVsx	0	0.079	0.06	0.447213595499958	0.59
CR45951	vVsx.dVsx.dOptix	0	0.079	0.06	0.447213595499958	0.59
CR45951	vOptix.vVsx.dVsx	0	0.079	0.06	0.447213595499958	0.59
CR45951	vdDpp	-0.19	0.079	0.06	0.447213595499958	0.59
CR45951	vdVsx	-0.54	0.079	0.06	0.447213595499958	0.59
CR45951	dOptix.dVsx	-1.56	0.079	0.06	0.447213595499958	0.59
CR45951	vOptix	-3.62	0.079	0.06	0.447213595499958	0.59
CR45951	vdOptix.vdVsx	-5.1	0.079	0.06	0.447213595499958	0.59
CR45951	dDpp	-5.49	0.079	0.06	0.447213595499958	0.59
CR45951	vDpp.vOptix	-7.01	0.079	0.06	0.447213595499958	0.59
CR45951	dDpp.dOptix	-9.89	0.079	0.06	0.447213595499958	0.59
CR45951	dVsx	-10.77	0.079	0.06	0.447213595499958	0.59
park	vdOptix	9.46	0.096	0.04	0.53748384988657	0.48
park	dDpp	8.99	0.096	0.04	0.53748384988657	0.48
park	vdDpp	2.45	0.096	0.04	0.53748384988657	0.48
park	vVsx	0	0.096	0.04	0.53748384988657	0.48
park	vVsx.dVsx.dOptix	0	0.096	0.04	0.53748384988657	0.48
park	vOptix.vVsx.dVsx	0	0.096	0.04	0.53748384988657	0.48
park	vOptix.vVsx	-0.32	0.096	0.04	0.53748384988657	0.48
park	vdOptix.vdVsx	-0.82	0.096	0.04	0.53748384988657	0.48
park	vDpp.vOptix	-1.26	0.096	0.04	0.53748384988657	0.48
park	vdDpp.vdOptix	-1.35	0.096	0.04	0.53748384988657	0.48
park	vdVsx	-3.07	0.096	0.04	0.53748384988657	0.48
park	Notch	-3.51	0.096	0.04	0.53748384988657	0.48
park	whole_OPC	-4.2	0.096	0.04	0.53748384988657	0.48
park	dOptix.dVsx	-5.64	0.096	0.04	0.53748384988657	0.48
park	vOptix	-6.39	0.096	0.04	0.53748384988657	0.48
park	dDpp.dOptix	-9.18	0.096	0.04	0.53748384988657	0.48
park	dOptix	-9.38	0.096	0.04	0.53748384988657	0.48
park	vDpp	-10.14	0.096	0.04	0.53748384988657	0.48
park	dVsx	-17.17	0.096	0.04	0.53748384988657	0.48
CG33054	vdDpp	19.54	0.102	-0.02	0.227710017021324	0.15
CG33054	vdVsx	13.99	0.102	-0.02	0.227710017021324	0.15
CG33054	vdOptix	11.03	0.102	-0.02	0.227710017021324	0.15
CG33054	vdOptix.vdVsx	9.64	0.102	-0.02	0.227710017021324	0.15
CG33054	dVsx	3.49	0.102	-0.02	0.227710017021324	0.15
CG33054	vDpp	0	0.102	-0.02	0.227710017021324	0.15
CG33054	vVsx	0	0.102	-0.02	0.227710017021324	0.15
CG33054	vVsx.dVsx.dOptix	0	0.102	-0.02	0.227710017021324	0.15
CG33054	vOptix.vVsx.dVsx	0	0.102	-0.02	0.227710017021324	0.15
CG33054	Notch	-2.09	0.102	-0.02	0.227710017021324	0.15
CG33054	vOptix.vVsx	-6.1	0.102	-0.02	0.227710017021324	0.15
CG33054	dOptix.dVsx	-6.77	0.102	-0.02	0.227710017021324	0.15
CG33054	whole_OPC	-6.96	0.102	-0.02	0.227710017021324	0.15
CG33054	vdDpp.vdOptix	-7.25	0.102	-0.02	0.227710017021324	0.15
CG33054	vOptix	-7.68	0.102	-0.02	0.227710017021324	0.15
CG33054	dOptix	-11.31	0.102	-0.02	0.227710017021324	0.15
CG33054	dDpp.dOptix	-11.55	0.102	-0.02	0.227710017021324	0.15
CG33054	vDpp.vOptix	-11.72	0.102	-0.02	0.227710017021324	0.15
CG33054	dDpp	-20.87	0.102	-0.02	0.227710017021324	0.15
CG11309	vdOptix	6.63	0.056	0.51	0.447213595499958	0.81
CG11309	Notch	6.25	0.056	0.51	0.447213595499958	0.81
CG11309	vdDpp.vdOptix	4.75	0.056	0.51	0.447213595499958	0.81
CG11309	whole_OPC	3.71	0.056	0.51	0.447213595499958	0.81
CG11309	dVsx	3.3	0.056	0.51	0.447213595499958	0.81
CG11309	vdOptix.vdVsx	3.2	0.056	0.51	0.447213595499958	0.81
CG11309	vOptix.vVsx	2.57	0.056	0.51	0.447213595499958	0.81
CG11309	vdVsx	2.41	0.056	0.51	0.447213595499958	0.81
CG11309	vDpp.vOptix	1.45	0.056	0.51	0.447213595499958	0.81
CG11309	vVsx	0	0.056	0.51	0.447213595499958	0.81
CG11309	vVsx.dVsx.dOptix	0	0.056	0.51	0.447213595499958	0.81
CG11309	vOptix.vVsx.dVsx	0	0.056	0.51	0.447213595499958	0.81
CG11309	dOptix.dVsx	-2.89	0.056	0.51	0.447213595499958	0.81
CG11309	dOptix	-3.89	0.056	0.51	0.447213595499958	0.81
CG11309	vDpp	-7.2	0.056	0.51	0.447213595499958	0.81
CG11309	vdDpp	-9.69	0.056	0.51	0.447213595499958	0.81
CG11309	vOptix	-10.1	0.056	0.51	0.447213595499958	0.81
CG11309	dDpp.dOptix	-13.97	0.056	0.51	0.447213595499958	0.81
CG11309	dDpp	-18.01	0.056	0.51	0.447213595499958	0.81
CG7632	dDpp.dOptix	11.04	0.092	0.1	0.428571428571429	0.52
CG7632	vdVsx	6.97	0.092	0.1	0.428571428571429	0.52
CG7632	whole_OPC	5.44	0.092	0.1	0.428571428571429	0.52
CG7632	Notch	3	0.092	0.1	0.428571428571429	0.52
CG7632	vOptix.vVsx	2.36	0.092	0.1	0.428571428571429	0.52
CG7632	vOptix	1.98	0.092	0.1	0.428571428571429	0.52
CG7632	vdOptix	1.33	0.092	0.1	0.428571428571429	0.52
CG7632	dOptix	1.3	0.092	0.1	0.428571428571429	0.52
CG7632	vDpp	0	0.092	0.1	0.428571428571429	0.52
CG7632	vdOptix.vdVsx	0	0.092	0.1	0.428571428571429	0.52
CG7632	vVsx	0	0.092	0.1	0.428571428571429	0.52
CG7632	vVsx.dVsx.dOptix	0	0.092	0.1	0.428571428571429	0.52
CG7632	vOptix.vVsx.dVsx	0	0.092	0.1	0.428571428571429	0.52
CG7632	vdDpp.vdOptix	-0.92	0.092	0.1	0.428571428571429	0.52
CG7632	dDpp	-1.71	0.092	0.1	0.428571428571429	0.52
CG7632	vDpp.vOptix	-2.67	0.092	0.1	0.428571428571429	0.52
CG7632	dOptix.dVsx	-5.55	0.092	0.1	0.428571428571429	0.52
CG7632	vdDpp	-8.78	0.092	0.1	0.428571428571429	0.52
CG7632	dVsx	-18.33	0.092	0.1	0.428571428571429	0.52
CG7324	dVsx	22.99	0.113	0.19	0.2	0.56
CG7324	vDpp.vOptix	7.38	0.113	0.19	0.2	0.56
CG7324	vdOptix.vdVsx	3.67	0.113	0.19	0.2	0.56
CG7324	dDpp.dOptix	2.42	0.113	0.19	0.2	0.56
CG7324	dOptix.dVsx	1.1	0.113	0.19	0.2	0.56
CG7324	vDpp	0	0.113	0.19	0.2	0.56
CG7324	dDpp	0	0.113	0.19	0.2	0.56
CG7324	vVsx	0	0.113	0.19	0.2	0.56
CG7324	vVsx.dVsx.dOptix	0	0.113	0.19	0.2	0.56
CG7324	vOptix.vVsx.dVsx	0	0.113	0.19	0.2	0.56
CG7324	vOptix.vVsx	-0.91	0.113	0.19	0.2	0.56
CG7324	vdVsx	-2.41	0.113	0.19	0.2	0.56
CG7324	vdDpp	-5.96	0.113	0.19	0.2	0.56
CG7324	vdDpp.vdOptix	-7.1	0.113	0.19	0.2	0.56
CG7324	whole_OPC	-7.77	0.113	0.19	0.2	0.56
CG7324	dOptix	-9.32	0.113	0.19	0.2	0.56
CG7324	vdOptix	-10.25	0.113	0.19	0.2	0.56
CG7324	Notch	-12.24	0.113	0.19	0.2	0.56
CG7324	vOptix	-16.62	0.113	0.19	0.2	0.56
ebd2	vdVsx	13.21	0.171	0.26	0.560611910581388	0.94
ebd2	dOptix.dVsx	4.51	0.171	0.26	0.560611910581388	0.94
ebd2	whole_OPC	2.09	0.171	0.26	0.560611910581388	0.94
ebd2	vOptix.vVsx	1.02	0.171	0.26	0.560611910581388	0.94
ebd2	vDpp	0.64	0.171	0.26	0.560611910581388	0.94
ebd2	vdDpp	0.31	0.171	0.26	0.560611910581388	0.94
ebd2	vVsx	0	0.171	0.26	0.560611910581388	0.94
ebd2	vVsx.dVsx.dOptix	0	0.171	0.26	0.560611910581388	0.94
ebd2	vOptix.vVsx.dVsx	0	0.171	0.26	0.560611910581388	0.94
ebd2	dDpp	-2.27	0.171	0.26	0.560611910581388	0.94
ebd2	vdOptix.vdVsx	-3.07	0.171	0.26	0.560611910581388	0.94
ebd2	Notch	-5.12	0.171	0.26	0.560611910581388	0.94
ebd2	vOptix	-5.55	0.171	0.26	0.560611910581388	0.94
ebd2	vDpp.vOptix	-7.07	0.171	0.26	0.560611910581388	0.94
ebd2	dOptix	-7.23	0.171	0.26	0.560611910581388	0.94
ebd2	dVsx	-13.62	0.171	0.26	0.560611910581388	0.94
ebd2	vdOptix	-15.15	0.171	0.26	0.560611910581388	0.94
ebd2	vdDpp.vdOptix	-15.41	0.171	0.26	0.560611910581388	0.94
ebd2	dDpp.dOptix	-17.49	0.171	0.26	0.560611910581388	0.94
rgn	vdVsx	14.89	0.557	0.19	0.454545454545455	0.11
rgn	dDpp	3.92	0.557	0.19	0.454545454545455	0.11
rgn	vdDpp	3	0.557	0.19	0.454545454545455	0.11
rgn	vOptix	2.35	0.557	0.19	0.454545454545455	0.11
rgn	dDpp.dOptix	2.21	0.557	0.19	0.454545454545455	0.11
rgn	vDpp	1.83	0.557	0.19	0.454545454545455	0.11
rgn	vdOptix.vdVsx	0.39	0.557	0.19	0.454545454545455	0.11
rgn	vOptix.vVsx	0	0.557	0.19	0.454545454545455	0.11
rgn	vVsx	0	0.557	0.19	0.454545454545455	0.11
rgn	vVsx.dVsx.dOptix	0	0.557	0.19	0.454545454545455	0.11
rgn	vOptix.vVsx.dVsx	0	0.557	0.19	0.454545454545455	0.11
rgn	vdOptix	-2.25	0.557	0.19	0.454545454545455	0.11
rgn	dVsx	-2.54	0.557	0.19	0.454545454545455	0.11
rgn	vdDpp.vdOptix	-3.25	0.557	0.19	0.454545454545455	0.11
rgn	vDpp.vOptix	-4.55	0.557	0.19	0.454545454545455	0.11
rgn	Notch	-4.65	0.557	0.19	0.454545454545455	0.11
rgn	dOptix	-5.73	0.557	0.19	0.454545454545455	0.11
rgn	dOptix.dVsx	-7.22	0.557	0.19	0.454545454545455	0.11
rgn	whole_OPC	-13.76	0.557	0.19	0.454545454545455	0.11
CG5664	Notch	9.43	0.047	0.35	0.447213595499958	0.6
CG5664	dDpp.dOptix	8.17	0.047	0.35	0.447213595499958	0.6
CG5664	dOptix	7.07	0.047	0.35	0.447213595499958	0.6
CG5664	vOptix.vVsx	5.75	0.047	0.35	0.447213595499958	0.6
CG5664	vdOptix.vdVsx	4.49	0.047	0.35	0.447213595499958	0.6
CG5664	dVsx	4.27	0.047	0.35	0.447213595499958	0.6
CG5664	vdDpp.vdOptix	3.86	0.047	0.35	0.447213595499958	0.6
CG5664	dDpp	3.13	0.047	0.35	0.447213595499958	0.6
CG5664	whole_OPC	1.99	0.047	0.35	0.447213595499958	0.6
CG5664	vDpp.vOptix	1.92	0.047	0.35	0.447213595499958	0.6
CG5664	dOptix.dVsx	1.03	0.047	0.35	0.447213595499958	0.6
CG5664	vOptix	0.71	0.047	0.35	0.447213595499958	0.6
CG5664	vVsx	0	0.047	0.35	0.447213595499958	0.6
CG5664	vVsx.dVsx.dOptix	0	0.047	0.35	0.447213595499958	0.6
CG5664	vOptix.vVsx.dVsx	0	0.047	0.35	0.447213595499958	0.6
CG5664	vDpp	-0.86	0.047	0.35	0.447213595499958	0.6
CG5664	vdVsx	-3.35	0.047	0.35	0.447213595499958	0.6
CG5664	vdOptix	-4.53	0.047	0.35	0.447213595499958	0.6
CG5664	vdDpp	-7.09	0.047	0.35	0.447213595499958	0.6
Glg1	vdOptix	15.22	0.129	0.41	0.53748384988657	0.88
Glg1	vdVsx	11.47	0.129	0.41	0.53748384988657	0.88
Glg1	vdDpp.vdOptix	4.49	0.129	0.41	0.53748384988657	0.88
Glg1	dOptix.dVsx	3.61	0.129	0.41	0.53748384988657	0.88
Glg1	Notch	2.79	0.129	0.41	0.53748384988657	0.88
Glg1	vOptix.vVsx	0.51	0.129	0.41	0.53748384988657	0.88
Glg1	vdOptix.vdVsx	0.17	0.129	0.41	0.53748384988657	0.88
Glg1	vDpp	0	0.129	0.41	0.53748384988657	0.88
Glg1	dDpp	0	0.129	0.41	0.53748384988657	0.88
Glg1	vVsx	0	0.129	0.41	0.53748384988657	0.88
Glg1	vVsx.dVsx.dOptix	0	0.129	0.41	0.53748384988657	0.88
Glg1	vOptix.vVsx.dVsx	0	0.129	0.41	0.53748384988657	0.88
Glg1	dVsx	-1.62	0.129	0.41	0.53748384988657	0.88
Glg1	dDpp.dOptix	-2.7	0.129	0.41	0.53748384988657	0.88
Glg1	dOptix	-3.29	0.129	0.41	0.53748384988657	0.88
Glg1	vDpp.vOptix	-5.28	0.129	0.41	0.53748384988657	0.88
Glg1	vOptix	-8.88	0.129	0.41	0.53748384988657	0.88
Glg1	vdDpp	-9.25	0.129	0.41	0.53748384988657	0.88
Glg1	whole_OPC	-9.77	0.129	0.41	0.53748384988657	0.88
M6	Notch	25.63	0.204	-0.01	0.174077655955698	0.69
M6	dVsx	7.59	0.204	-0.01	0.174077655955698	0.69
M6	vdOptix	5.94	0.204	-0.01	0.174077655955698	0.69
M6	vdOptix.vdVsx	3.05	0.204	-0.01	0.174077655955698	0.69
M6	vdVsx	0.64	0.204	-0.01	0.174077655955698	0.69
M6	dDpp	0	0.204	-0.01	0.174077655955698	0.69
M6	vVsx	0	0.204	-0.01	0.174077655955698	0.69
M6	vVsx.dVsx.dOptix	0	0.204	-0.01	0.174077655955698	0.69
M6	vOptix.vVsx.dVsx	0	0.204	-0.01	0.174077655955698	0.69
M6	vdDpp	-0.15	0.204	-0.01	0.174077655955698	0.69
M6	vOptix.vVsx	-1.71	0.204	-0.01	0.174077655955698	0.69
M6	dOptix	-2.82	0.204	-0.01	0.174077655955698	0.69
M6	vDpp.vOptix	-3.48	0.204	-0.01	0.174077655955698	0.69
M6	dOptix.dVsx	-4.25	0.204	-0.01	0.174077655955698	0.69
M6	vdDpp.vdOptix	-4.62	0.204	-0.01	0.174077655955698	0.69
M6	vOptix	-7.47	0.204	-0.01	0.174077655955698	0.69
M6	vDpp	-8.11	0.204	-0.01	0.174077655955698	0.69
M6	whole_OPC	-11.38	0.204	-0.01	0.174077655955698	0.69
M6	dDpp.dOptix	-12.91	0.204	-0.01	0.174077655955698	0.69
SAK	vDpp	6.09	0.045	0.25	0.0975900072948533	0.01
SAK	vVsx	0	0.045	0.25	0.0975900072948533	0.01
SAK	vVsx.dVsx.dOptix	0	0.045	0.25	0.0975900072948533	0.01
SAK	vOptix.vVsx.dVsx	0	0.045	0.25	0.0975900072948533	0.01
SAK	whole_OPC	-0.2	0.045	0.25	0.0975900072948533	0.01
SAK	vdOptix.vdVsx	-0.2	0.045	0.25	0.0975900072948533	0.01
SAK	dDpp.dOptix	-0.96	0.045	0.25	0.0975900072948533	0.01
SAK	vdDpp.vdOptix	-1	0.045	0.25	0.0975900072948533	0.01
SAK	vdOptix	-1.24	0.045	0.25	0.0975900072948533	0.01
SAK	dOptix.dVsx	-2.27	0.045	0.25	0.0975900072948533	0.01
SAK	vdVsx	-2.46	0.045	0.25	0.0975900072948533	0.01
SAK	dVsx	-2.82	0.045	0.25	0.0975900072948533	0.01
SAK	dDpp	-3.04	0.045	0.25	0.0975900072948533	0.01
SAK	dOptix	-3.11	0.045	0.25	0.0975900072948533	0.01
SAK	vOptix.vVsx	-3.22	0.045	0.25	0.0975900072948533	0.01
SAK	Notch	-4.14	0.045	0.25	0.0975900072948533	0.01
SAK	vOptix	-4.82	0.045	0.25	0.0975900072948533	0.01
SAK	vdDpp	-4.89	0.045	0.25	0.0975900072948533	0.01
SAK	vDpp.vOptix	-5.11	0.045	0.25	0.0975900072948533	0.01
SMC5	dOptix	18.31	0.042	0.38	0.447213595499958	0.63
SMC5	whole_OPC	7.95	0.042	0.38	0.447213595499958	0.63
SMC5	vDpp.vOptix	6.57	0.042	0.38	0.447213595499958	0.63
SMC5	Notch	5.11	0.042	0.38	0.447213595499958	0.63
SMC5	vDpp	0	0.042	0.38	0.447213595499958	0.63
SMC5	vdOptix.vdVsx	0	0.042	0.38	0.447213595499958	0.63
SMC5	vVsx	0	0.042	0.38	0.447213595499958	0.63
SMC5	vVsx.dVsx.dOptix	0	0.042	0.38	0.447213595499958	0.63
SMC5	vOptix.vVsx.dVsx	0	0.042	0.38	0.447213595499958	0.63
SMC5	dOptix.dVsx	-0.92	0.042	0.38	0.447213595499958	0.63
SMC5	vOptix	-2.72	0.042	0.38	0.447213595499958	0.63
SMC5	dDpp.dOptix	-4.58	0.042	0.38	0.447213595499958	0.63
SMC5	dVsx	-6.62	0.042	0.38	0.447213595499958	0.63
SMC5	vdOptix	-9.3	0.042	0.38	0.447213595499958	0.63
SMC5	vOptix.vVsx	-9.79	0.042	0.38	0.447213595499958	0.63
SMC5	vdDpp	-11.18	0.042	0.38	0.447213595499958	0.63
SMC5	vdVsx	-11.4	0.042	0.38	0.447213595499958	0.63
SMC5	vdDpp.vdOptix	-12.12	0.042	0.38	0.447213595499958	0.63
SMC5	dDpp	-13.71	0.042	0.38	0.447213595499958	0.63
TfAP-2	whole_OPC	27.68	0.493	-0.24	0.29277002188456	0.07
TfAP-2	Notch	24.07	0.493	-0.24	0.29277002188456	0.07
TfAP-2	vDpp.vOptix	14.43	0.493	-0.24	0.29277002188456	0.07
TfAP-2	dOptix	6.6	0.493	-0.24	0.29277002188456	0.07
TfAP-2	vdVsx	6.55	0.493	-0.24	0.29277002188456	0.07
TfAP-2	dOptix.dVsx	6.14	0.493	-0.24	0.29277002188456	0.07
TfAP-2	vOptix.vVsx	5.46	0.493	-0.24	0.29277002188456	0.07
TfAP-2	vdOptix.vdVsx	4.34	0.493	-0.24	0.29277002188456	0.07
TfAP-2	dDpp.dOptix	4.21	0.493	-0.24	0.29277002188456	0.07
TfAP-2	vDpp	2.75	0.493	-0.24	0.29277002188456	0.07
TfAP-2	vdDpp.vdOptix	2.3	0.493	-0.24	0.29277002188456	0.07
TfAP-2	vOptix	2.24	0.493	-0.24	0.29277002188456	0.07
TfAP-2	vdOptix	2.1	0.493	-0.24	0.29277002188456	0.07
TfAP-2	dDpp	0	0.493	-0.24	0.29277002188456	0.07
TfAP-2	vVsx	0	0.493	-0.24	0.29277002188456	0.07
TfAP-2	vVsx.dVsx.dOptix	0	0.493	-0.24	0.29277002188456	0.07
TfAP-2	vOptix.vVsx.dVsx	0	0.493	-0.24	0.29277002188456	0.07
TfAP-2	vdDpp	-10.2	0.493	-0.24	0.29277002188456	0.07
TfAP-2	dVsx	-11.27	0.493	-0.24	0.29277002188456	0.07
CG11307	vdOptix.vdVsx	10.67	0.073	0.34	0.447213595499958	0.56
CG11307	dOptix	10.64	0.073	0.34	0.447213595499958	0.56
CG11307	vdVsx	6.84	0.073	0.34	0.447213595499958	0.56
CG11307	vOptix.vVsx	5.42	0.073	0.34	0.447213595499958	0.56
CG11307	vdOptix	5.15	0.073	0.34	0.447213595499958	0.56
CG11307	dDpp.dOptix	2.33	0.073	0.34	0.447213595499958	0.56
CG11307	dOptix.dVsx	0.76	0.073	0.34	0.447213595499958	0.56
CG11307	Notch	0.37	0.073	0.34	0.447213595499958	0.56
CG11307	vDpp	0	0.073	0.34	0.447213595499958	0.56
CG11307	dDpp	0	0.073	0.34	0.447213595499958	0.56
CG11307	vVsx	0	0.073	0.34	0.447213595499958	0.56
CG11307	vVsx.dVsx.dOptix	0	0.073	0.34	0.447213595499958	0.56
CG11307	vOptix.vVsx.dVsx	0	0.073	0.34	0.447213595499958	0.56
CG11307	whole_OPC	-0.72	0.073	0.34	0.447213595499958	0.56
CG11307	vOptix	-5.11	0.073	0.34	0.447213595499958	0.56
CG11307	vdDpp.vdOptix	-8.92	0.073	0.34	0.447213595499958	0.56
CG11307	vDpp.vOptix	-12.24	0.073	0.34	0.447213595499958	0.56
CG11307	dVsx	-13.13	0.073	0.34	0.447213595499958	0.56
CG11307	vdDpp	-16.21	0.073	0.34	0.447213595499958	0.56
ORMDL	dVsx	11.1	0.172	-0.46	-0.0666666666666667	1
ORMDL	Notch	9.48	0.172	-0.46	-0.0666666666666667	1
ORMDL	vdVsx	5.38	0.172	-0.46	-0.0666666666666667	1
ORMDL	whole_OPC	2.06	0.172	-0.46	-0.0666666666666667	1
ORMDL	vOptix.vVsx	0	0.172	-0.46	-0.0666666666666667	1
ORMDL	vVsx	0	0.172	-0.46	-0.0666666666666667	1
ORMDL	vVsx.dVsx.dOptix	0	0.172	-0.46	-0.0666666666666667	1
ORMDL	vOptix.vVsx.dVsx	0	0.172	-0.46	-0.0666666666666667	1
ORMDL	vdDpp.vdOptix	-0.84	0.172	-0.46	-0.0666666666666667	1
ORMDL	dOptix.dVsx	-0.85	0.172	-0.46	-0.0666666666666667	1
ORMDL	vDpp.vOptix	-1.51	0.172	-0.46	-0.0666666666666667	1
ORMDL	vdDpp	-1.76	0.172	-0.46	-0.0666666666666667	1
ORMDL	vdOptix.vdVsx	-1.95	0.172	-0.46	-0.0666666666666667	1
ORMDL	vOptix	-2.18	0.172	-0.46	-0.0666666666666667	1
ORMDL	vDpp	-2.79	0.172	-0.46	-0.0666666666666667	1
ORMDL	vdOptix	-4.28	0.172	-0.46	-0.0666666666666667	1
ORMDL	dDpp.dOptix	-7.58	0.172	-0.46	-0.0666666666666667	1
ORMDL	dOptix	-11.5	0.172	-0.46	-0.0666666666666667	1
ORMDL	dDpp	-20.37	0.172	-0.46	-0.0666666666666667	1
Syn1	vdOptix	12.74	0.33	-0.22	0.302613766334401	0.89
Syn1	vdDpp.vdOptix	9.56	0.33	-0.22	0.302613766334401	0.89
Syn1	dDpp	6.85	0.33	-0.22	0.302613766334401	0.89
Syn1	dOptix	5.15	0.33	-0.22	0.302613766334401	0.89
Syn1	whole_OPC	4.09	0.33	-0.22	0.302613766334401	0.89
Syn1	dVsx	4.06	0.33	-0.22	0.302613766334401	0.89
Syn1	vDpp	0	0.33	-0.22	0.302613766334401	0.89
Syn1	vOptix.vVsx	0	0.33	-0.22	0.302613766334401	0.89
Syn1	dOptix.dVsx	0	0.33	-0.22	0.302613766334401	0.89
Syn1	vVsx	0	0.33	-0.22	0.302613766334401	0.89
Syn1	vVsx.dVsx.dOptix	0	0.33	-0.22	0.302613766334401	0.89
Syn1	vOptix.vVsx.dVsx	0	0.33	-0.22	0.302613766334401	0.89
Syn1	dDpp.dOptix	-0.46	0.33	-0.22	0.302613766334401	0.89
Syn1	vDpp.vOptix	-2.54	0.33	-0.22	0.302613766334401	0.89
Syn1	vdOptix.vdVsx	-5.82	0.33	-0.22	0.302613766334401	0.89
Syn1	Notch	-6.15	0.33	-0.22	0.302613766334401	0.89
Syn1	vdDpp	-8.99	0.33	-0.22	0.302613766334401	0.89
Syn1	vOptix	-11.01	0.33	-0.22	0.302613766334401	0.89
Syn1	vdVsx	-11.83	0.33	-0.22	0.302613766334401	0.89
P5CDh1	Notch	55.56	0.274	0.66	0.712525303194425	0.76
P5CDh1	vdDpp	13.63	0.274	0.66	0.712525303194425	0.76
P5CDh1	vdOptix	11.15	0.274	0.66	0.712525303194425	0.76
P5CDh1	dOptix	9.61	0.274	0.66	0.712525303194425	0.76
P5CDh1	dDpp	9.46	0.274	0.66	0.712525303194425	0.76
P5CDh1	vdVsx	8.22	0.274	0.66	0.712525303194425	0.76
P5CDh1	vOptix.vVsx	6.69	0.274	0.66	0.712525303194425	0.76
P5CDh1	dOptix.dVsx	5.93	0.274	0.66	0.712525303194425	0.76
P5CDh1	vDpp.vOptix	3.59	0.274	0.66	0.712525303194425	0.76
P5CDh1	vdOptix.vdVsx	3.22	0.274	0.66	0.712525303194425	0.76
P5CDh1	vOptix	2.41	0.274	0.66	0.712525303194425	0.76
P5CDh1	dVsx	1.23	0.274	0.66	0.712525303194425	0.76
P5CDh1	vDpp	0	0.274	0.66	0.712525303194425	0.76
P5CDh1	vVsx	0	0.274	0.66	0.712525303194425	0.76
P5CDh1	vVsx.dVsx.dOptix	0	0.274	0.66	0.712525303194425	0.76
P5CDh1	vOptix.vVsx.dVsx	0	0.274	0.66	0.712525303194425	0.76
P5CDh1	vdDpp.vdOptix	-8.66	0.274	0.66	0.712525303194425	0.76
P5CDh1	whole_OPC	-9.08	0.274	0.66	0.712525303194425	0.76
P5CDh1	dDpp.dOptix	-9.75	0.274	0.66	0.712525303194425	0.76
CG14562	vDpp.vOptix	9.37	0.087	0.25	1	0.99
CG14562	vdVsx	5.65	0.087	0.25	1	0.99
CG14562	whole_OPC	1.39	0.087	0.25	1	0.99
CG14562	dDpp	0	0.087	0.25	1	0.99
CG14562	vVsx	0	0.087	0.25	1	0.99
CG14562	vVsx.dVsx.dOptix	0	0.087	0.25	1	0.99
CG14562	vOptix.vVsx.dVsx	0	0.087	0.25	1	0.99
CG14562	vDpp	-0.24	0.087	0.25	1	0.99
CG14562	dOptix.dVsx	-0.27	0.087	0.25	1	0.99
CG14562	vdOptix.vdVsx	-4.84	0.087	0.25	1	0.99
CG14562	Notch	-5.49	0.087	0.25	1	0.99
CG14562	vdOptix	-5.63	0.087	0.25	1	0.99
CG14562	dOptix	-5.96	0.087	0.25	1	0.99
CG14562	vOptix.vVsx	-6.1	0.087	0.25	1	0.99
CG14562	vdDpp.vdOptix	-7.21	0.087	0.25	1	0.99
CG14562	vOptix	-9.76	0.087	0.25	1	0.99
CG14562	dDpp.dOptix	-11.37	0.087	0.25	1	0.99
CG14562	dVsx	-13.52	0.087	0.25	1	0.99
CG14562	vdDpp	-14.29	0.087	0.25	1	0.99
Oct-TyrR	dVsx	18.74	0.37	0.8	0.786795792469443	0.54
Oct-TyrR	dOptix.dVsx	8.73	0.37	0.8	0.786795792469443	0.54
Oct-TyrR	Notch	7.46	0.37	0.8	0.786795792469443	0.54
Oct-TyrR	vDpp.vOptix	4.81	0.37	0.8	0.786795792469443	0.54
Oct-TyrR	vOptix.vVsx	4.75	0.37	0.8	0.786795792469443	0.54
Oct-TyrR	vdOptix.vdVsx	3.21	0.37	0.8	0.786795792469443	0.54
Oct-TyrR	dDpp	0	0.37	0.8	0.786795792469443	0.54
Oct-TyrR	vVsx	0	0.37	0.8	0.786795792469443	0.54
Oct-TyrR	vVsx.dVsx.dOptix	0	0.37	0.8	0.786795792469443	0.54
Oct-TyrR	vOptix.vVsx.dVsx	0	0.37	0.8	0.786795792469443	0.54
Oct-TyrR	vdDpp	-0.68	0.37	0.8	0.786795792469443	0.54
Oct-TyrR	vDpp	-3.64	0.37	0.8	0.786795792469443	0.54
Oct-TyrR	vdOptix	-3.89	0.37	0.8	0.786795792469443	0.54
Oct-TyrR	dOptix	-5.44	0.37	0.8	0.786795792469443	0.54
Oct-TyrR	vdDpp.vdOptix	-5.82	0.37	0.8	0.786795792469443	0.54
Oct-TyrR	vOptix	-6.18	0.37	0.8	0.786795792469443	0.54
Oct-TyrR	whole_OPC	-6.52	0.37	0.8	0.786795792469443	0.54
Oct-TyrR	vdVsx	-6.55	0.37	0.8	0.786795792469443	0.54
Oct-TyrR	dDpp.dOptix	-11.13	0.37	0.8	0.786795792469443	0.54
CG14561	vdOptix.vdVsx	10.46	0.064	-0.09	0.258198889747161	0.54
CG14561	vdOptix	8.47	0.064	-0.09	0.258198889747161	0.54
CG14561	vdVsx	6.65	0.064	-0.09	0.258198889747161	0.54
CG14561	whole_OPC	6.62	0.064	-0.09	0.258198889747161	0.54
CG14561	vdDpp.vdOptix	6.07	0.064	-0.09	0.258198889747161	0.54
CG14561	vDpp.vOptix	3.07	0.064	-0.09	0.258198889747161	0.54
CG14561	vDpp	2.82	0.064	-0.09	0.258198889747161	0.54
CG14561	dVsx	2.78	0.064	-0.09	0.258198889747161	0.54
CG14561	dOptix	1.85	0.064	-0.09	0.258198889747161	0.54
CG14561	vdDpp	1.45	0.064	-0.09	0.258198889747161	0.54
CG14561	dDpp	0	0.064	-0.09	0.258198889747161	0.54
CG14561	vOptix.vVsx	0	0.064	-0.09	0.258198889747161	0.54
CG14561	vVsx	0	0.064	-0.09	0.258198889747161	0.54
CG14561	vVsx.dVsx.dOptix	0	0.064	-0.09	0.258198889747161	0.54
CG14561	vOptix.vVsx.dVsx	0	0.064	-0.09	0.258198889747161	0.54
CG14561	dDpp.dOptix	-0.54	0.064	-0.09	0.258198889747161	0.54
CG14561	vOptix	-5.46	0.064	-0.09	0.258198889747161	0.54
CG14561	Notch	-7.32	0.064	-0.09	0.258198889747161	0.54
CG14561	dOptix.dVsx	-12.35	0.064	-0.09	0.258198889747161	0.54
olf413	dVsx	20.28	0.432	0.19	0.289414380708153	0.7
olf413	Notch	18.57	0.432	0.19	0.289414380708153	0.7
olf413	vdVsx	7.66	0.432	0.19	0.289414380708153	0.7
olf413	dDpp.dOptix	7.5	0.432	0.19	0.289414380708153	0.7
olf413	vdDpp.vdOptix	6.27	0.432	0.19	0.289414380708153	0.7
olf413	whole_OPC	4.53	0.432	0.19	0.289414380708153	0.7
olf413	vOptix	4.46	0.432	0.19	0.289414380708153	0.7
olf413	vOptix.vVsx	3.77	0.432	0.19	0.289414380708153	0.7
olf413	vDpp.vOptix	0.23	0.432	0.19	0.289414380708153	0.7
olf413	vDpp	0	0.432	0.19	0.289414380708153	0.7
olf413	vdOptix.vdVsx	0	0.432	0.19	0.289414380708153	0.7
olf413	vVsx	0	0.432	0.19	0.289414380708153	0.7
olf413	vVsx.dVsx.dOptix	0	0.432	0.19	0.289414380708153	0.7
olf413	vOptix.vVsx.dVsx	0	0.432	0.19	0.289414380708153	0.7
olf413	dOptix.dVsx	-0.24	0.432	0.19	0.289414380708153	0.7
olf413	dOptix	-0.33	0.432	0.19	0.289414380708153	0.7
olf413	vdOptix	-2.16	0.432	0.19	0.289414380708153	0.7
olf413	vdDpp	-8.89	0.432	0.19	0.289414380708153	0.7
olf413	dDpp	-13.76	0.432	0.19	0.289414380708153	0.7
Aats-ile	vdDpp	15.54	0.1	-0.3	0.0666666666666667	0.01
Aats-ile	vdOptix.vdVsx	5.22	0.1	-0.3	0.0666666666666667	0.01
Aats-ile	Notch	3.45	0.1	-0.3	0.0666666666666667	0.01
Aats-ile	vOptix.vVsx	2.69	0.1	-0.3	0.0666666666666667	0.01
Aats-ile	whole_OPC	0.9	0.1	-0.3	0.0666666666666667	0.01
Aats-ile	dVsx	0.54	0.1	-0.3	0.0666666666666667	0.01
Aats-ile	vDpp	0	0.1	-0.3	0.0666666666666667	0.01
Aats-ile	dDpp	0	0.1	-0.3	0.0666666666666667	0.01
Aats-ile	vVsx	0	0.1	-0.3	0.0666666666666667	0.01
Aats-ile	vVsx.dVsx.dOptix	0	0.1	-0.3	0.0666666666666667	0.01
Aats-ile	vOptix.vVsx.dVsx	0	0.1	-0.3	0.0666666666666667	0.01
Aats-ile	dOptix	-0.31	0.1	-0.3	0.0666666666666667	0.01
Aats-ile	vdOptix	-0.48	0.1	-0.3	0.0666666666666667	0.01
Aats-ile	vdVsx	-4.93	0.1	-0.3	0.0666666666666667	0.01
Aats-ile	vDpp.vOptix	-5.73	0.1	-0.3	0.0666666666666667	0.01
Aats-ile	vdDpp.vdOptix	-6.08	0.1	-0.3	0.0666666666666667	0.01
Aats-ile	dOptix.dVsx	-10.58	0.1	-0.3	0.0666666666666667	0.01
Aats-ile	vOptix	-11.34	0.1	-0.3	0.0666666666666667	0.01
Aats-ile	dDpp.dOptix	-13.16	0.1	-0.3	0.0666666666666667	0.01
Ten-m	dDpp.dOptix	15.42	0.444	-0.25	0.5	0.43
Ten-m	vDpp.vOptix	8.96	0.444	-0.25	0.5	0.43
Ten-m	vdOptix.vdVsx	7.47	0.444	-0.25	0.5	0.43
Ten-m	dOptix.dVsx	4.85	0.444	-0.25	0.5	0.43
Ten-m	whole_OPC	3.32	0.444	-0.25	0.5	0.43
Ten-m	Notch	2.43	0.444	-0.25	0.5	0.43
Ten-m	vdDpp.vdOptix	0.82	0.444	-0.25	0.5	0.43
Ten-m	dDpp	0	0.444	-0.25	0.5	0.43
Ten-m	vVsx	0	0.444	-0.25	0.5	0.43
Ten-m	vVsx.dVsx.dOptix	0	0.444	-0.25	0.5	0.43
Ten-m	vOptix.vVsx.dVsx	0	0.444	-0.25	0.5	0.43
Ten-m	vDpp	-1.04	0.444	-0.25	0.5	0.43
Ten-m	vdOptix	-1.3	0.444	-0.25	0.5	0.43
Ten-m	vOptix	-4.89	0.444	-0.25	0.5	0.43
Ten-m	vdVsx	-6.22	0.444	-0.25	0.5	0.43
Ten-m	dVsx	-9.28	0.444	-0.25	0.5	0.43
Ten-m	vOptix.vVsx	-13.31	0.444	-0.25	0.5	0.43
Ten-m	dOptix	-14.05	0.444	-0.25	0.5	0.43
Ten-m	vdDpp	-14.87	0.444	-0.25	0.5	0.43
CR45962	vdVsx	11.92	0.178	-0.04	0.134839972492648	0.46
CR45962	dVsx	9.16	0.178	-0.04	0.134839972492648	0.46
CR45962	vdOptix.vdVsx	3.96	0.178	-0.04	0.134839972492648	0.46
CR45962	dOptix.dVsx	1.18	0.178	-0.04	0.134839972492648	0.46
CR45962	dDpp	0	0.178	-0.04	0.134839972492648	0.46
CR45962	vVsx	0	0.178	-0.04	0.134839972492648	0.46
CR45962	vVsx.dVsx.dOptix	0	0.178	-0.04	0.134839972492648	0.46
CR45962	vOptix.vVsx.dVsx	0	0.178	-0.04	0.134839972492648	0.46
CR45962	vdDpp.vdOptix	-0.36	0.178	-0.04	0.134839972492648	0.46
CR45962	vdOptix	-2.58	0.178	-0.04	0.134839972492648	0.46
CR45962	vDpp.vOptix	-2.93	0.178	-0.04	0.134839972492648	0.46
CR45962	vDpp	-3.01	0.178	-0.04	0.134839972492648	0.46
CR45962	vOptix.vVsx	-3.35	0.178	-0.04	0.134839972492648	0.46
CR45962	Notch	-6.33	0.178	-0.04	0.134839972492648	0.46
CR45962	vOptix	-9.33	0.178	-0.04	0.134839972492648	0.46
CR45962	dDpp.dOptix	-10.95	0.178	-0.04	0.134839972492648	0.46
CR45962	dOptix	-11.13	0.178	-0.04	0.134839972492648	0.46
CR45962	whole_OPC	-12.87	0.178	-0.04	0.134839972492648	0.46
CR45962	vdDpp	-17.89	0.178	-0.04	0.134839972492648	0.46
CG14459	vOptix.vVsx	8.53	0.154	0.19	0.377964473009227	0.09
CG14459	whole_OPC	5.22	0.154	0.19	0.377964473009227	0.09
CG14459	vdOptix.vdVsx	2.82	0.154	0.19	0.377964473009227	0.09
CG14459	dOptix.dVsx	2.78	0.154	0.19	0.377964473009227	0.09
CG14459	Notch	0.72	0.154	0.19	0.377964473009227	0.09
CG14459	vdDpp.vdOptix	0.15	0.154	0.19	0.377964473009227	0.09
CG14459	dDpp	0	0.154	0.19	0.377964473009227	0.09
CG14459	vVsx	0	0.154	0.19	0.377964473009227	0.09
CG14459	vVsx.dVsx.dOptix	0	0.154	0.19	0.377964473009227	0.09
CG14459	vOptix.vVsx.dVsx	0	0.154	0.19	0.377964473009227	0.09
CG14459	dVsx	-0.51	0.154	0.19	0.377964473009227	0.09
CG14459	vdOptix	-0.6	0.154	0.19	0.377964473009227	0.09
CG14459	dDpp.dOptix	-0.69	0.154	0.19	0.377964473009227	0.09
CG14459	vOptix	-1.72	0.154	0.19	0.377964473009227	0.09
CG14459	vDpp	-3.19	0.154	0.19	0.377964473009227	0.09
CG14459	dOptix	-3.21	0.154	0.19	0.377964473009227	0.09
CG14459	vdDpp	-4.16	0.154	0.19	0.377964473009227	0.09
CG14459	vdVsx	-8.63	0.154	0.19	0.377964473009227	0.09
CG14459	vDpp.vOptix	-9.07	0.154	0.19	0.377964473009227	0.09
CG32452	vdOptix	10.26	0.078	0.05	0.218217890235992	0.54
CG32452	dDpp	6.84	0.078	0.05	0.218217890235992	0.54
CG32452	dOptix.dVsx	4.34	0.078	0.05	0.218217890235992	0.54
CG32452	Notch	2.67	0.078	0.05	0.218217890235992	0.54
CG32452	vdOptix.vdVsx	0.43	0.078	0.05	0.218217890235992	0.54
CG32452	vDpp	0	0.078	0.05	0.218217890235992	0.54
CG32452	vVsx	0	0.078	0.05	0.218217890235992	0.54
CG32452	vVsx.dVsx.dOptix	0	0.078	0.05	0.218217890235992	0.54
CG32452	vOptix.vVsx.dVsx	0	0.078	0.05	0.218217890235992	0.54
CG32452	vDpp.vOptix	-0.03	0.078	0.05	0.218217890235992	0.54
CG32452	vOptix.vVsx	-0.23	0.078	0.05	0.218217890235992	0.54
CG32452	vdVsx	-0.38	0.078	0.05	0.218217890235992	0.54
CG32452	vOptix	-1.5	0.078	0.05	0.218217890235992	0.54
CG32452	vdDpp	-1.57	0.078	0.05	0.218217890235992	0.54
CG32452	dOptix	-1.8	0.078	0.05	0.218217890235992	0.54
CG32452	vdDpp.vdOptix	-1.9	0.078	0.05	0.218217890235992	0.54
CG32452	whole_OPC	-2.56	0.078	0.05	0.218217890235992	0.54
CG32452	dDpp.dOptix	-8.88	0.078	0.05	0.218217890235992	0.54
CG32452	dVsx	-14.52	0.078	0.05	0.218217890235992	0.54
SPoCk	vdVsx	15.77	0.242	0.69	1	0.59
SPoCk	Notch	12.7	0.242	0.69	1	0.59
SPoCk	vdDpp.vdOptix	7.1	0.242	0.69	1	0.59
SPoCk	dDpp	6.89	0.242	0.69	1	0.59
SPoCk	vOptix.vVsx	5.97	0.242	0.69	1	0.59
SPoCk	vdOptix.vdVsx	4.28	0.242	0.69	1	0.59
SPoCk	dOptix	2.49	0.242	0.69	1	0.59
SPoCk	whole_OPC	1.75	0.242	0.69	1	0.59
SPoCk	vDpp	0	0.242	0.69	1	0.59
SPoCk	vVsx	0	0.242	0.69	1	0.59
SPoCk	vVsx.dVsx.dOptix	0	0.242	0.69	1	0.59
SPoCk	vOptix.vVsx.dVsx	0	0.242	0.69	1	0.59
SPoCk	vDpp.vOptix	-2.54	0.242	0.69	1	0.59
SPoCk	dOptix.dVsx	-3.75	0.242	0.69	1	0.59
SPoCk	vOptix	-5.98	0.242	0.69	1	0.59
SPoCk	dVsx	-7.12	0.242	0.69	1	0.59
SPoCk	dDpp.dOptix	-8.24	0.242	0.69	1	0.59
SPoCk	vdDpp	-10.51	0.242	0.69	1	0.59
SPoCk	vdOptix	-18.32	0.242	0.69	1	0.59
CR43426	vDpp	19.03	0.079	0.25	0.53748384988657	0.5
CR43426	dVsx	15.48	0.079	0.25	0.53748384988657	0.5
CR43426	whole_OPC	14.97	0.079	0.25	0.53748384988657	0.5
CR43426	dOptix	12.75	0.079	0.25	0.53748384988657	0.5
CR43426	Notch	4.46	0.079	0.25	0.53748384988657	0.5
CR43426	vdDpp	3.22	0.079	0.25	0.53748384988657	0.5
CR43426	vdVsx	2.91	0.079	0.25	0.53748384988657	0.5
CR43426	dDpp.dOptix	0.69	0.079	0.25	0.53748384988657	0.5
CR43426	vDpp.vOptix	0.15	0.079	0.25	0.53748384988657	0.5
CR43426	dDpp	0	0.079	0.25	0.53748384988657	0.5
CR43426	vVsx	0	0.079	0.25	0.53748384988657	0.5
CR43426	vVsx.dVsx.dOptix	0	0.079	0.25	0.53748384988657	0.5
CR43426	vOptix.vVsx.dVsx	0	0.079	0.25	0.53748384988657	0.5
CR43426	vdOptix	-0.69	0.079	0.25	0.53748384988657	0.5
CR43426	vdDpp.vdOptix	-0.85	0.079	0.25	0.53748384988657	0.5
CR43426	vdOptix.vdVsx	-3.63	0.079	0.25	0.53748384988657	0.5
CR43426	vOptix	-4.21	0.079	0.25	0.53748384988657	0.5
CR43426	vOptix.vVsx	-4.32	0.079	0.25	0.53748384988657	0.5
CR43426	dOptix.dVsx	-14.68	0.079	0.25	0.53748384988657	0.5
Ssl1	dOptix.dVsx	9.17	0.088	0.33	0.382970843102535	0.32
Ssl1	vdOptix	5.17	0.088	0.33	0.382970843102535	0.32
Ssl1	whole_OPC	2.57	0.088	0.33	0.382970843102535	0.32
Ssl1	vdDpp.vdOptix	1.2	0.088	0.33	0.382970843102535	0.32
Ssl1	vDpp	0	0.088	0.33	0.382970843102535	0.32
Ssl1	dDpp	0	0.088	0.33	0.382970843102535	0.32
Ssl1	vVsx	0	0.088	0.33	0.382970843102535	0.32
Ssl1	vVsx.dVsx.dOptix	0	0.088	0.33	0.382970843102535	0.32
Ssl1	vOptix.vVsx.dVsx	0	0.088	0.33	0.382970843102535	0.32
Ssl1	vdVsx	-2.2	0.088	0.33	0.382970843102535	0.32
Ssl1	vdOptix.vdVsx	-3.18	0.088	0.33	0.382970843102535	0.32
Ssl1	Notch	-4.81	0.088	0.33	0.382970843102535	0.32
Ssl1	dDpp.dOptix	-6.2	0.088	0.33	0.382970843102535	0.32
Ssl1	vOptix	-6.23	0.088	0.33	0.382970843102535	0.32
Ssl1	vOptix.vVsx	-7.26	0.088	0.33	0.382970843102535	0.32
Ssl1	dVsx	-7.71	0.088	0.33	0.382970843102535	0.32
Ssl1	vDpp.vOptix	-8.86	0.088	0.33	0.382970843102535	0.32
Ssl1	dOptix	-10.16	0.088	0.33	0.382970843102535	0.32
Ssl1	vdDpp	-11.54	0.088	0.33	0.382970843102535	0.32
CG12768	vdDpp	18.82	0.112	-0.35	-0.0666666666666667	0.64
CG12768	dVsx	9.95	0.112	-0.35	-0.0666666666666667	0.64
CG12768	Notch	7.27	0.112	-0.35	-0.0666666666666667	0.64
CG12768	whole_OPC	6.92	0.112	-0.35	-0.0666666666666667	0.64
CG12768	vDpp	3.5	0.112	-0.35	-0.0666666666666667	0.64
CG12768	dOptix.dVsx	1.68	0.112	-0.35	-0.0666666666666667	0.64
CG12768	dDpp.dOptix	0.88	0.112	-0.35	-0.0666666666666667	0.64
CG12768	vdOptix.vdVsx	0	0.112	-0.35	-0.0666666666666667	0.64
CG12768	vVsx	0	0.112	-0.35	-0.0666666666666667	0.64
CG12768	vVsx.dVsx.dOptix	0	0.112	-0.35	-0.0666666666666667	0.64
CG12768	vOptix.vVsx.dVsx	0	0.112	-0.35	-0.0666666666666667	0.64
CG12768	vOptix.vVsx	-2.69	0.112	-0.35	-0.0666666666666667	0.64
CG12768	dDpp	-4.89	0.112	-0.35	-0.0666666666666667	0.64
CG12768	dOptix	-4.99	0.112	-0.35	-0.0666666666666667	0.64
CG12768	vdDpp.vdOptix	-5.18	0.112	-0.35	-0.0666666666666667	0.64
CG12768	vDpp.vOptix	-8.8	0.112	-0.35	-0.0666666666666667	0.64
CG12768	vOptix	-11.8	0.112	-0.35	-0.0666666666666667	0.64
CG12768	vdVsx	-11.82	0.112	-0.35	-0.0666666666666667	0.64
CG12768	vdOptix	-12.57	0.112	-0.35	-0.0666666666666667	0.64
CR45758	vdOptix	17.35	0.179	0.33	0.277350098112615	0.12
CR45758	Notch	13.36	0.179	0.33	0.277350098112615	0.12
CR45758	vdOptix.vdVsx	10.83	0.179	0.33	0.277350098112615	0.12
CR45758	vdDpp.vdOptix	7.02	0.179	0.33	0.277350098112615	0.12
CR45758	dOptix	3.2	0.179	0.33	0.277350098112615	0.12
CR45758	dDpp	0	0.179	0.33	0.277350098112615	0.12
CR45758	vVsx	0	0.179	0.33	0.277350098112615	0.12
CR45758	vVsx.dVsx.dOptix	0	0.179	0.33	0.277350098112615	0.12
CR45758	vOptix.vVsx.dVsx	0	0.179	0.33	0.277350098112615	0.12
CR45758	vDpp	-0.81	0.179	0.33	0.277350098112615	0.12
CR45758	dVsx	-1.97	0.179	0.33	0.277350098112615	0.12
CR45758	dDpp.dOptix	-3.32	0.179	0.33	0.277350098112615	0.12
CR45758	dOptix.dVsx	-4.88	0.179	0.33	0.277350098112615	0.12
CR45758	vdVsx	-6.02	0.179	0.33	0.277350098112615	0.12
CR45758	vDpp.vOptix	-8.67	0.179	0.33	0.277350098112615	0.12
CR45758	whole_OPC	-12.7	0.179	0.33	0.277350098112615	0.12
CR45758	vOptix	-13.16	0.179	0.33	0.277350098112615	0.12
CR45758	vOptix.vVsx	-13.35	0.179	0.33	0.277350098112615	0.12
CR45758	vdDpp	-14.99	0.179	0.33	0.277350098112615	0.12
CG32457	vdDpp	2.59	0.046	0.07	0.382970843102535	0.35
CG32457	vDpp	0.05	0.046	0.07	0.382970843102535	0.35
CG32457	dDpp	0	0.046	0.07	0.382970843102535	0.35
CG32457	vVsx	0	0.046	0.07	0.382970843102535	0.35
CG32457	vVsx.dVsx.dOptix	0	0.046	0.07	0.382970843102535	0.35
CG32457	vOptix.vVsx.dVsx	0	0.046	0.07	0.382970843102535	0.35
CG32457	dOptix.dVsx	-0.32	0.046	0.07	0.382970843102535	0.35
CG32457	vDpp.vOptix	-0.54	0.046	0.07	0.382970843102535	0.35
CG32457	vdVsx	-1.88	0.046	0.07	0.382970843102535	0.35
CG32457	vdOptix	-2.71	0.046	0.07	0.382970843102535	0.35
CG32457	vdOptix.vdVsx	-3.65	0.046	0.07	0.382970843102535	0.35
CG32457	vOptix	-3.66	0.046	0.07	0.382970843102535	0.35
CG32457	dOptix	-3.71	0.046	0.07	0.382970843102535	0.35
CG32457	vdDpp.vdOptix	-5.46	0.046	0.07	0.382970843102535	0.35
CG32457	whole_OPC	-5.57	0.046	0.07	0.382970843102535	0.35
CG32457	Notch	-7.11	0.046	0.07	0.382970843102535	0.35
CG32457	dVsx	-7.9	0.046	0.07	0.382970843102535	0.35
CG32457	dDpp.dOptix	-11.17	0.046	0.07	0.382970843102535	0.35
CG32457	vOptix.vVsx	-13.3	0.046	0.07	0.382970843102535	0.35
nrm	vdOptix	12.95	0.326	-0.11	0.124034734589208	0.01
nrm	Notch	11.91	0.326	-0.11	0.124034734589208	0.01
nrm	vdOptix.vdVsx	8.15	0.326	-0.11	0.124034734589208	0.01
nrm	vDpp.vOptix	7.89	0.326	-0.11	0.124034734589208	0.01
nrm	dOptix	4.77	0.326	-0.11	0.124034734589208	0.01
nrm	dOptix.dVsx	4.15	0.326	-0.11	0.124034734589208	0.01
nrm	vdVsx	3.3	0.326	-0.11	0.124034734589208	0.01
nrm	vOptix	2.24	0.326	-0.11	0.124034734589208	0.01
nrm	dVsx	1.53	0.326	-0.11	0.124034734589208	0.01
nrm	dDpp	0	0.326	-0.11	0.124034734589208	0.01
nrm	vOptix.vVsx	0	0.326	-0.11	0.124034734589208	0.01
nrm	vVsx	0	0.326	-0.11	0.124034734589208	0.01
nrm	vVsx.dVsx.dOptix	0	0.326	-0.11	0.124034734589208	0.01
nrm	vOptix.vVsx.dVsx	0	0.326	-0.11	0.124034734589208	0.01
nrm	vDpp	-0.23	0.326	-0.11	0.124034734589208	0.01
nrm	whole_OPC	-0.49	0.326	-0.11	0.124034734589208	0.01
nrm	vdDpp.vdOptix	-5.8	0.326	-0.11	0.124034734589208	0.01
nrm	dDpp.dOptix	-6.66	0.326	-0.11	0.124034734589208	0.01
nrm	vdDpp	-10.12	0.326	-0.11	0.124034734589208	0.01
CG33217	vdDpp	11.33	0.079	-0.03	0.333333333333333	0.44
CG33217	Notch	8.37	0.079	-0.03	0.333333333333333	0.44
CG33217	dDpp	0	0.079	-0.03	0.333333333333333	0.44
CG33217	vVsx	0	0.079	-0.03	0.333333333333333	0.44
CG33217	vVsx.dVsx.dOptix	0	0.079	-0.03	0.333333333333333	0.44
CG33217	vOptix.vVsx.dVsx	0	0.079	-0.03	0.333333333333333	0.44
CG33217	vdOptix.vdVsx	-2.65	0.079	-0.03	0.333333333333333	0.44
CG33217	vdOptix	-2.83	0.079	-0.03	0.333333333333333	0.44
CG33217	dOptix	-3.13	0.079	-0.03	0.333333333333333	0.44
CG33217	vDpp.vOptix	-3.9	0.079	-0.03	0.333333333333333	0.44
CG33217	vdDpp.vdOptix	-4.28	0.079	-0.03	0.333333333333333	0.44
CG33217	whole_OPC	-4.83	0.079	-0.03	0.333333333333333	0.44
CG33217	dOptix.dVsx	-5.13	0.079	-0.03	0.333333333333333	0.44
CG33217	vDpp	-5.52	0.079	-0.03	0.333333333333333	0.44
CG33217	dVsx	-6.7	0.079	-0.03	0.333333333333333	0.44
CG33217	vOptix	-9.8	0.079	-0.03	0.333333333333333	0.44
CG33217	vdVsx	-11.41	0.079	-0.03	0.333333333333333	0.44
CG33217	dDpp.dOptix	-12.04	0.079	-0.03	0.333333333333333	0.44
CG33217	vOptix.vVsx	-16.22	0.079	-0.03	0.333333333333333	0.44
CG32350	vOptix.vVsx	17.42	0.113	-0.09	0.382970843102535	0.57
CG32350	vDpp	13.33	0.113	-0.09	0.382970843102535	0.57
CG32350	Notch	12.31	0.113	-0.09	0.382970843102535	0.57
CG32350	vdVsx	6.26	0.113	-0.09	0.382970843102535	0.57
CG32350	dOptix.dVsx	2.51	0.113	-0.09	0.382970843102535	0.57
CG32350	vdOptix.vdVsx	1.56	0.113	-0.09	0.382970843102535	0.57
CG32350	vVsx	0	0.113	-0.09	0.382970843102535	0.57
CG32350	vVsx.dVsx.dOptix	0	0.113	-0.09	0.382970843102535	0.57
CG32350	vOptix.vVsx.dVsx	0	0.113	-0.09	0.382970843102535	0.57
CG32350	dDpp.dOptix	-3.17	0.113	-0.09	0.382970843102535	0.57
CG32350	vdDpp	-3.83	0.113	-0.09	0.382970843102535	0.57
CG32350	dOptix	-4.71	0.113	-0.09	0.382970843102535	0.57
CG32350	whole_OPC	-5.68	0.113	-0.09	0.382970843102535	0.57
CG32350	vOptix	-6.54	0.113	-0.09	0.382970843102535	0.57
CG32350	dVsx	-8.46	0.113	-0.09	0.382970843102535	0.57
CG32350	vdDpp.vdOptix	-10.87	0.113	-0.09	0.382970843102535	0.57
CG32350	vDpp.vOptix	-12.72	0.113	-0.09	0.382970843102535	0.57
CG32350	vdOptix	-12.83	0.113	-0.09	0.382970843102535	0.57
CG32350	dDpp	-14.98	0.113	-0.09	0.382970843102535	0.57
scro	whole_OPC	33.33	0.626	0.37	0.509175077217316	0.73
scro	Notch	23.97	0.626	0.37	0.509175077217316	0.73
scro	dOptix.dVsx	20.68	0.626	0.37	0.509175077217316	0.73
scro	dVsx	14.18	0.626	0.37	0.509175077217316	0.73
scro	vdOptix	9.56	0.626	0.37	0.509175077217316	0.73
scro	vdOptix.vdVsx	9.02	0.626	0.37	0.509175077217316	0.73
scro	vdVsx	8.66	0.626	0.37	0.509175077217316	0.73
scro	dDpp	2.11	0.626	0.37	0.509175077217316	0.73
scro	vDpp.vOptix	1.17	0.626	0.37	0.509175077217316	0.73
scro	vVsx	0	0.626	0.37	0.509175077217316	0.73
scro	vVsx.dVsx.dOptix	0	0.626	0.37	0.509175077217316	0.73
scro	vOptix.vVsx.dVsx	0	0.626	0.37	0.509175077217316	0.73
scro	vDpp	-2.57	0.626	0.37	0.509175077217316	0.73
scro	vOptix	-4.48	0.626	0.37	0.509175077217316	0.73
scro	dOptix	-4.51	0.626	0.37	0.509175077217316	0.73
scro	vOptix.vVsx	-5.69	0.626	0.37	0.509175077217316	0.73
scro	vdDpp	-10.16	0.626	0.37	0.509175077217316	0.73
scro	vdDpp.vdOptix	-12.36	0.626	0.37	0.509175077217316	0.73
scro	dDpp.dOptix	-12.98	0.626	0.37	0.509175077217316	0.73
CG40472	vdOptix	23.37	0.189	0.11	0.29277002188456	0.37
CG40472	vdDpp	17.52	0.189	0.11	0.29277002188456	0.37
CG40472	whole_OPC	15.27	0.189	0.11	0.29277002188456	0.37
CG40472	vDpp.vOptix	14.48	0.189	0.11	0.29277002188456	0.37
CG40472	Notch	6.71	0.189	0.11	0.29277002188456	0.37
CG40472	vdDpp.vdOptix	5.72	0.189	0.11	0.29277002188456	0.37
CG40472	dDpp.dOptix	4.32	0.189	0.11	0.29277002188456	0.37
CG40472	dVsx	4.28	0.189	0.11	0.29277002188456	0.37
CG40472	vDpp	2.22	0.189	0.11	0.29277002188456	0.37
CG40472	dOptix.dVsx	1.92	0.189	0.11	0.29277002188456	0.37
CG40472	dDpp	0	0.189	0.11	0.29277002188456	0.37
CG40472	vVsx	0	0.189	0.11	0.29277002188456	0.37
CG40472	vVsx.dVsx.dOptix	0	0.189	0.11	0.29277002188456	0.37
CG40472	vOptix.vVsx.dVsx	0	0.189	0.11	0.29277002188456	0.37
CG40472	dOptix	-1.14	0.189	0.11	0.29277002188456	0.37
CG40472	vOptix.vVsx	-3.73	0.189	0.11	0.29277002188456	0.37
CG40472	vOptix	-5.25	0.189	0.11	0.29277002188456	0.37
CG40472	vdVsx	-5.27	0.189	0.11	0.29277002188456	0.37
CG40472	vdOptix.vdVsx	-5.8	0.189	0.11	0.29277002188456	0.37
CG45782	Notch	3.91	0.231	0.08	0.447213595499958	0.41
CG45782	vOptix.vVsx	2.54	0.231	0.08	0.447213595499958	0.41
CG45782	vDpp.vOptix	1.9	0.231	0.08	0.447213595499958	0.41
CG45782	dOptix.dVsx	0.61	0.231	0.08	0.447213595499958	0.41
CG45782	dVsx	0.51	0.231	0.08	0.447213595499958	0.41
CG45782	vdOptix.vdVsx	0	0.231	0.08	0.447213595499958	0.41
CG45782	vVsx	0	0.231	0.08	0.447213595499958	0.41
CG45782	vVsx.dVsx.dOptix	0	0.231	0.08	0.447213595499958	0.41
CG45782	vOptix.vVsx.dVsx	0	0.231	0.08	0.447213595499958	0.41
CG45782	vDpp	-0.59	0.231	0.08	0.447213595499958	0.41
CG45782	dOptix	-1.82	0.231	0.08	0.447213595499958	0.41
CG45782	whole_OPC	-2.17	0.231	0.08	0.447213595499958	0.41
CG45782	vdOptix	-5.34	0.231	0.08	0.447213595499958	0.41
CG45782	dDpp	-5.69	0.231	0.08	0.447213595499958	0.41
CG45782	vdVsx	-7.83	0.231	0.08	0.447213595499958	0.41
CG45782	dDpp.dOptix	-8.55	0.231	0.08	0.447213595499958	0.41
CG45782	vOptix	-9.22	0.231	0.08	0.447213595499958	0.41
CG45782	vdDpp.vdOptix	-13.04	0.231	0.08	0.447213595499958	0.41
CG45782	vdDpp	-16.07	0.231	0.08	0.447213595499958	0.41
CG45781	dVsx	2.81	0.414	0.56	0.683130051063973	0.46
CG45781	Notch	2.53	0.414	0.56	0.683130051063973	0.46
CG45781	dOptix	2.15	0.414	0.56	0.683130051063973	0.46
CG45781	dDpp.dOptix	1.61	0.414	0.56	0.683130051063973	0.46
CG45781	vOptix.vVsx	1.36	0.414	0.56	0.683130051063973	0.46
CG45781	vdOptix	1.33	0.414	0.56	0.683130051063973	0.46
CG45781	dDpp	1.07	0.414	0.56	0.683130051063973	0.46
CG45781	dOptix.dVsx	1.01	0.414	0.56	0.683130051063973	0.46
CG45781	vdOptix.vdVsx	0.65	0.414	0.56	0.683130051063973	0.46
CG45781	vVsx	0	0.414	0.56	0.683130051063973	0.46
CG45781	vVsx.dVsx.dOptix	0	0.414	0.56	0.683130051063973	0.46
CG45781	vOptix.vVsx.dVsx	0	0.414	0.56	0.683130051063973	0.46
CG45781	vDpp	-2	0.414	0.56	0.683130051063973	0.46
CG45781	vOptix	-4.32	0.414	0.56	0.683130051063973	0.46
CG45781	vdVsx	-4.43	0.414	0.56	0.683130051063973	0.46
CG45781	whole_OPC	-10.27	0.414	0.56	0.683130051063973	0.46
CG45781	vdDpp	-10.81	0.414	0.56	0.683130051063973	0.46
CG45781	vDpp.vOptix	-10.91	0.414	0.56	0.683130051063973	0.46
CG45781	vdDpp.vdOptix	-11.76	0.414	0.56	0.683130051063973	0.46
l(2)41Ab	vDpp.vOptix	29.59	0.171	-0.08	0.487950036474267	0.53
l(2)41Ab	whole_OPC	28.23	0.171	-0.08	0.487950036474267	0.53
l(2)41Ab	dDpp	16.18	0.171	-0.08	0.487950036474267	0.53
l(2)41Ab	dOptix.dVsx	15.75	0.171	-0.08	0.487950036474267	0.53
l(2)41Ab	vdOptix	13.14	0.171	-0.08	0.487950036474267	0.53
l(2)41Ab	dOptix	6.1	0.171	-0.08	0.487950036474267	0.53
l(2)41Ab	vdDpp.vdOptix	2.55	0.171	-0.08	0.487950036474267	0.53
l(2)41Ab	vDpp	1.01	0.171	-0.08	0.487950036474267	0.53
l(2)41Ab	vOptix.vVsx	0	0.171	-0.08	0.487950036474267	0.53
l(2)41Ab	vVsx	0	0.171	-0.08	0.487950036474267	0.53
l(2)41Ab	vVsx.dVsx.dOptix	0	0.171	-0.08	0.487950036474267	0.53
l(2)41Ab	vOptix.vVsx.dVsx	0	0.171	-0.08	0.487950036474267	0.53
l(2)41Ab	vOptix	-0.42	0.171	-0.08	0.487950036474267	0.53
l(2)41Ab	vdDpp	-2.01	0.171	-0.08	0.487950036474267	0.53
l(2)41Ab	vdVsx	-3.73	0.171	-0.08	0.487950036474267	0.53
l(2)41Ab	dVsx	-4.77	0.171	-0.08	0.487950036474267	0.53
l(2)41Ab	Notch	-7.89	0.171	-0.08	0.487950036474267	0.53
l(2)41Ab	dDpp.dOptix	-10.71	0.171	-0.08	0.487950036474267	0.53
l(2)41Ab	vdOptix.vdVsx	-13.76	0.171	-0.08	0.487950036474267	0.53
CG17691	vdDpp	31.84	0.258	-0.1	0.0476190476190476	0.33
CG17691	vDpp.vOptix	13.13	0.258	-0.1	0.0476190476190476	0.33
CG17691	whole_OPC	6.82	0.258	-0.1	0.0476190476190476	0.33
CG17691	vdOptix	6.29	0.258	-0.1	0.0476190476190476	0.33
CG17691	vdOptix.vdVsx	5.76	0.258	-0.1	0.0476190476190476	0.33
CG17691	dOptix.dVsx	4.94	0.258	-0.1	0.0476190476190476	0.33
CG17691	Notch	4.55	0.258	-0.1	0.0476190476190476	0.33
CG17691	vOptix.vVsx	3.66	0.258	-0.1	0.0476190476190476	0.33
CG17691	vdVsx	2.14	0.258	-0.1	0.0476190476190476	0.33
CG17691	vOptix	1.9	0.258	-0.1	0.0476190476190476	0.33
CG17691	vDpp	0	0.258	-0.1	0.0476190476190476	0.33
CG17691	dDpp	0	0.258	-0.1	0.0476190476190476	0.33
CG17691	vVsx	0	0.258	-0.1	0.0476190476190476	0.33
CG17691	vVsx.dVsx.dOptix	0	0.258	-0.1	0.0476190476190476	0.33
CG17691	vOptix.vVsx.dVsx	0	0.258	-0.1	0.0476190476190476	0.33
CG17691	vdDpp.vdOptix	-4.49	0.258	-0.1	0.0476190476190476	0.33
CG17691	dVsx	-7.51	0.258	-0.1	0.0476190476190476	0.33
CG17691	dOptix	-8.32	0.258	-0.1	0.0476190476190476	0.33
CG17691	dDpp.dOptix	-12.23	0.258	-0.1	0.0476190476190476	0.33
CR45139	vdOptix	26.94	0.069	0.03	0.333333333333333	0.48
CR45139	Notch	16.03	0.069	0.03	0.333333333333333	0.48
CR45139	vdDpp.vdOptix	8.77	0.069	0.03	0.333333333333333	0.48
CR45139	dOptix	8.64	0.069	0.03	0.333333333333333	0.48
CR45139	whole_OPC	8.46	0.069	0.03	0.333333333333333	0.48
CR45139	vdOptix.vdVsx	5.92	0.069	0.03	0.333333333333333	0.48
CR45139	vdDpp	5.82	0.069	0.03	0.333333333333333	0.48
CR45139	vdVsx	5.19	0.069	0.03	0.333333333333333	0.48
CR45139	dOptix.dVsx	1.3	0.069	0.03	0.333333333333333	0.48
CR45139	vOptix.vVsx	0.22	0.069	0.03	0.333333333333333	0.48
CR45139	vOptix	0.16	0.069	0.03	0.333333333333333	0.48
CR45139	dDpp	0	0.069	0.03	0.333333333333333	0.48
CR45139	vVsx	0	0.069	0.03	0.333333333333333	0.48
CR45139	vVsx.dVsx.dOptix	0	0.069	0.03	0.333333333333333	0.48
CR45139	vOptix.vVsx.dVsx	0	0.069	0.03	0.333333333333333	0.48
CR45139	vDpp.vOptix	-3.34	0.069	0.03	0.333333333333333	0.48
CR45139	dDpp.dOptix	-6.44	0.069	0.03	0.333333333333333	0.48
CR45139	dVsx	-7.76	0.069	0.03	0.333333333333333	0.48
CR45139	vDpp	-10.66	0.069	0.03	0.333333333333333	0.48
IntS3	vdOptix.vdVsx	3.14	0.121	0.24	0.447213595499958	0.42
IntS3	vDpp	0	0.121	0.24	0.447213595499958	0.42
IntS3	dDpp	0	0.121	0.24	0.447213595499958	0.42
IntS3	vVsx	0	0.121	0.24	0.447213595499958	0.42
IntS3	vVsx.dVsx.dOptix	0	0.121	0.24	0.447213595499958	0.42
IntS3	vOptix.vVsx.dVsx	0	0.121	0.24	0.447213595499958	0.42
IntS3	vdDpp	-2.19	0.121	0.24	0.447213595499958	0.42
IntS3	dOptix	-2.79	0.121	0.24	0.447213595499958	0.42
IntS3	whole_OPC	-3.43	0.121	0.24	0.447213595499958	0.42
IntS3	vdOptix	-3.45	0.121	0.24	0.447213595499958	0.42
IntS3	vdDpp.vdOptix	-5.96	0.121	0.24	0.447213595499958	0.42
IntS3	vOptix.vVsx	-6.8	0.121	0.24	0.447213595499958	0.42
IntS3	dOptix.dVsx	-8.14	0.121	0.24	0.447213595499958	0.42
IntS3	vDpp.vOptix	-8.76	0.121	0.24	0.447213595499958	0.42
IntS3	vdVsx	-10.11	0.121	0.24	0.447213595499958	0.42
IntS3	Notch	-12.86	0.121	0.24	0.447213595499958	0.42
IntS3	dDpp.dOptix	-12.88	0.121	0.24	0.447213595499958	0.42
IntS3	vOptix	-13.28	0.121	0.24	0.447213595499958	0.42
IntS3	dVsx	-14.87	0.121	0.24	0.447213595499958	0.42
CG3107	whole_OPC	18.5	0.132	0	0.0666666666666667	0.01
CG3107	vDpp	9.21	0.132	0	0.0666666666666667	0.01
CG3107	vdOptix	3.73	0.132	0	0.0666666666666667	0.01
CG3107	vdOptix.vdVsx	2.51	0.132	0	0.0666666666666667	0.01
CG3107	vdVsx	2.14	0.132	0	0.0666666666666667	0.01
CG3107	dOptix.dVsx	0.54	0.132	0	0.0666666666666667	0.01
CG3107	dVsx	0.31	0.132	0	0.0666666666666667	0.01
CG3107	Notch	0.25	0.132	0	0.0666666666666667	0.01
CG3107	vVsx	0	0.132	0	0.0666666666666667	0.01
CG3107	vVsx.dVsx.dOptix	0	0.132	0	0.0666666666666667	0.01
CG3107	vOptix.vVsx.dVsx	0	0.132	0	0.0666666666666667	0.01
CG3107	vOptix.vVsx	-0.5	0.132	0	0.0666666666666667	0.01
CG3107	vOptix	-3.42	0.132	0	0.0666666666666667	0.01
CG3107	dDpp	-6.4	0.132	0	0.0666666666666667	0.01
CG3107	dOptix	-6.62	0.132	0	0.0666666666666667	0.01
CG3107	vdDpp	-7.77	0.132	0	0.0666666666666667	0.01
CG3107	vDpp.vOptix	-10.13	0.132	0	0.0666666666666667	0.01
CG3107	vdDpp.vdOptix	-15.29	0.132	0	0.0666666666666667	0.01
CG3107	dDpp.dOptix	-16.05	0.132	0	0.0666666666666667	0.01
CG17337	whole_OPC	10.2	0.212	0.15	0.227710017021324	0.5
CG17337	vdDpp	8.66	0.212	0.15	0.227710017021324	0.5
CG17337	dVsx	8.33	0.212	0.15	0.227710017021324	0.5
CG17337	dOptix.dVsx	3.47	0.212	0.15	0.227710017021324	0.5
CG17337	vOptix.vVsx	3.06	0.212	0.15	0.227710017021324	0.5
CG17337	dDpp	0	0.212	0.15	0.227710017021324	0.5
CG17337	vdOptix.vdVsx	0	0.212	0.15	0.227710017021324	0.5
CG17337	vVsx	0	0.212	0.15	0.227710017021324	0.5
CG17337	vVsx.dVsx.dOptix	0	0.212	0.15	0.227710017021324	0.5
CG17337	vOptix.vVsx.dVsx	0	0.212	0.15	0.227710017021324	0.5
CG17337	vDpp	-1.05	0.212	0.15	0.227710017021324	0.5
CG17337	vdVsx	-3.82	0.212	0.15	0.227710017021324	0.5
CG17337	vDpp.vOptix	-3.87	0.212	0.15	0.227710017021324	0.5
CG17337	Notch	-4.05	0.212	0.15	0.227710017021324	0.5
CG17337	vdOptix	-7.38	0.212	0.15	0.227710017021324	0.5
CG17337	dOptix	-11.92	0.212	0.15	0.227710017021324	0.5
CG17337	vdDpp.vdOptix	-12.16	0.212	0.15	0.227710017021324	0.5
CG17337	dDpp.dOptix	-12.88	0.212	0.15	0.227710017021324	0.5
CG17337	vOptix	-15.75	0.212	0.15	0.227710017021324	0.5
ap	Notch	92.8	0.161	0.97	1	0.08
ap	dOptix	13.91	0.161	0.97	1	0.08
ap	vOptix.vVsx	7.51	0.161	0.97	1	0.08
ap	vDpp.vOptix	5.62	0.161	0.97	1	0.08
ap	vdDpp.vdOptix	4.29	0.161	0.97	1	0.08
ap	dVsx	2.82	0.161	0.97	1	0.08
ap	vdOptix	2.54	0.161	0.97	1	0.08
ap	dDpp	1.89	0.161	0.97	1	0.08
ap	vdDpp	0.77	0.161	0.97	1	0.08
ap	vDpp	0	0.161	0.97	1	0.08
ap	vVsx	0	0.161	0.97	1	0.08
ap	vVsx.dVsx.dOptix	0	0.161	0.97	1	0.08
ap	vOptix.vVsx.dVsx	0	0.161	0.97	1	0.08
ap	whole_OPC	-3.01	0.161	0.97	1	0.08
ap	vdVsx	-3.27	0.161	0.97	1	0.08
ap	dOptix.dVsx	-5.14	0.161	0.97	1	0.08
ap	vdOptix.vdVsx	-6.07	0.161	0.97	1	0.08
ap	dDpp.dOptix	-6.24	0.161	0.97	1	0.08
ap	vOptix	-8.59	0.161	0.97	1	0.08
l(2)09851	dDpp	13.29	0.069	0.07	0.2	0.34
l(2)09851	vOptix	8.07	0.069	0.07	0.2	0.34
l(2)09851	vOptix.vVsx	6.16	0.069	0.07	0.2	0.34
l(2)09851	Notch	3.98	0.069	0.07	0.2	0.34
l(2)09851	vVsx	0	0.069	0.07	0.2	0.34
l(2)09851	vVsx.dVsx.dOptix	0	0.069	0.07	0.2	0.34
l(2)09851	vOptix.vVsx.dVsx	0	0.069	0.07	0.2	0.34
l(2)09851	dVsx	-0.78	0.069	0.07	0.2	0.34
l(2)09851	dOptix.dVsx	-0.88	0.069	0.07	0.2	0.34
l(2)09851	vdDpp.vdOptix	-1.11	0.069	0.07	0.2	0.34
l(2)09851	vdOptix.vdVsx	-1.54	0.069	0.07	0.2	0.34
l(2)09851	vDpp	-2.25	0.069	0.07	0.2	0.34
l(2)09851	vdDpp	-3.73	0.069	0.07	0.2	0.34
l(2)09851	whole_OPC	-6.33	0.069	0.07	0.2	0.34
l(2)09851	dOptix	-8.28	0.069	0.07	0.2	0.34
l(2)09851	vdVsx	-10.58	0.069	0.07	0.2	0.34
l(2)09851	vdOptix	-12.95	0.069	0.07	0.2	0.34
l(2)09851	dDpp.dOptix	-15.44	0.069	0.07	0.2	0.34
l(2)09851	vDpp.vOptix	-15.76	0.069	0.07	0.2	0.34
dpr12	vdVsx	14.81	0.687	0.19	0.382970843102535	0.01
dpr12	vdDpp	6.75	0.687	0.19	0.382970843102535	0.01
dpr12	Notch	6.35	0.687	0.19	0.382970843102535	0.01
dpr12	dOptix	5.03	0.687	0.19	0.382970843102535	0.01
dpr12	vdOptix	4.85	0.687	0.19	0.382970843102535	0.01
dpr12	dDpp.dOptix	2.93	0.687	0.19	0.382970843102535	0.01
dpr12	vDpp	2.46	0.687	0.19	0.382970843102535	0.01
dpr12	vOptix.vVsx	0.21	0.687	0.19	0.382970843102535	0.01
dpr12	dDpp	0	0.687	0.19	0.382970843102535	0.01
dpr12	vVsx	0	0.687	0.19	0.382970843102535	0.01
dpr12	vVsx.dVsx.dOptix	0	0.687	0.19	0.382970843102535	0.01
dpr12	vOptix.vVsx.dVsx	0	0.687	0.19	0.382970843102535	0.01
dpr12	vdOptix.vdVsx	0	0.687	0.19	0.382970843102535	0.01
dpr12	dVsx	-2.26	0.687	0.19	0.382970843102535	0.01
dpr12	dOptix.dVsx	-3.83	0.687	0.19	0.382970843102535	0.01
dpr12	vOptix	-8.65	0.687	0.19	0.382970843102535	0.01
dpr12	vdDpp.vdOptix	-9.21	0.687	0.19	0.382970843102535	0.01
dpr12	whole_OPC	-9.66	0.687	0.19	0.382970843102535	0.01
dpr12	vDpp.vOptix	-10.94	0.687	0.19	0.382970843102535	0.01
CCHa2-R	Notch	14.38	0.096	0.05	0.382970843102535	0.3
CCHa2-R	whole_OPC	5.13	0.096	0.05	0.382970843102535	0.3
CCHa2-R	vDpp.vOptix	2.87	0.096	0.05	0.382970843102535	0.3
CCHa2-R	dOptix.dVsx	1.45	0.096	0.05	0.382970843102535	0.3
CCHa2-R	vDpp	0.86	0.096	0.05	0.382970843102535	0.3
CCHa2-R	dDpp	0	0.096	0.05	0.382970843102535	0.3
CCHa2-R	vdDpp.vdOptix	0	0.096	0.05	0.382970843102535	0.3
CCHa2-R	vdOptix.vdVsx	0	0.096	0.05	0.382970843102535	0.3
CCHa2-R	vVsx	0	0.096	0.05	0.382970843102535	0.3
CCHa2-R	vVsx.dVsx.dOptix	0	0.096	0.05	0.382970843102535	0.3
CCHa2-R	vOptix.vVsx.dVsx	0	0.096	0.05	0.382970843102535	0.3
CCHa2-R	vdDpp	-0.06	0.096	0.05	0.382970843102535	0.3
CCHa2-R	dDpp.dOptix	-0.17	0.096	0.05	0.382970843102535	0.3
CCHa2-R	dVsx	-0.48	0.096	0.05	0.382970843102535	0.3
CCHa2-R	vdOptix	-0.88	0.096	0.05	0.382970843102535	0.3
CCHa2-R	dOptix	-1.72	0.096	0.05	0.382970843102535	0.3
CCHa2-R	vOptix	-3.38	0.096	0.05	0.382970843102535	0.3
CCHa2-R	vdVsx	-5.78	0.096	0.05	0.382970843102535	0.3
CCHa2-R	vOptix.vVsx	-6.71	0.096	0.05	0.382970843102535	0.3
CG7849	dDpp.dOptix	28.7	0.103	-0.03	0.218217890235992	0.51
CG7849	vOptix	17.4	0.103	-0.03	0.218217890235992	0.51
CG7849	vdDpp	15.1	0.103	-0.03	0.218217890235992	0.51
CG7849	vOptix.vVsx	12.97	0.103	-0.03	0.218217890235992	0.51
CG7849	vdDpp.vdOptix	12.23	0.103	-0.03	0.218217890235992	0.51
CG7849	dDpp	11.45	0.103	-0.03	0.218217890235992	0.51
CG7849	vDpp	9.09	0.103	-0.03	0.218217890235992	0.51
CG7849	dOptix	5.84	0.103	-0.03	0.218217890235992	0.51
CG7849	whole_OPC	3.28	0.103	-0.03	0.218217890235992	0.51
CG7849	vdOptix	2.26	0.103	-0.03	0.218217890235992	0.51
CG7849	dVsx	0.93	0.103	-0.03	0.218217890235992	0.51
CG7849	dOptix.dVsx	0.63	0.103	-0.03	0.218217890235992	0.51
CG7849	vVsx	0	0.103	-0.03	0.218217890235992	0.51
CG7849	vVsx.dVsx.dOptix	0	0.103	-0.03	0.218217890235992	0.51
CG7849	vOptix.vVsx.dVsx	0	0.103	-0.03	0.218217890235992	0.51
CG7849	vdOptix.vdVsx	-0.37	0.103	-0.03	0.218217890235992	0.51
CG7849	Notch	-4.67	0.103	-0.03	0.218217890235992	0.51
CG7849	vDpp.vOptix	-8.38	0.103	-0.03	0.218217890235992	0.51
CG7849	vdVsx	-10.51	0.103	-0.03	0.218217890235992	0.51
bin3	Notch	13.41	0.139	0.02	0.0666666666666667	0.01
bin3	vOptix.vVsx	8.25	0.139	0.02	0.0666666666666667	0.01
bin3	vdOptix.vdVsx	4.4	0.139	0.02	0.0666666666666667	0.01
bin3	dDpp.dOptix	3.84	0.139	0.02	0.0666666666666667	0.01
bin3	vdOptix	3	0.139	0.02	0.0666666666666667	0.01
bin3	vVsx	0	0.139	0.02	0.0666666666666667	0.01
bin3	vVsx.dVsx.dOptix	0	0.139	0.02	0.0666666666666667	0.01
bin3	vOptix.vVsx.dVsx	0	0.139	0.02	0.0666666666666667	0.01
bin3	vDpp.vOptix	-0.44	0.139	0.02	0.0666666666666667	0.01
bin3	vDpp	-1.04	0.139	0.02	0.0666666666666667	0.01
bin3	dOptix.dVsx	-1.16	0.139	0.02	0.0666666666666667	0.01
bin3	whole_OPC	-1.66	0.139	0.02	0.0666666666666667	0.01
bin3	vdVsx	-2.22	0.139	0.02	0.0666666666666667	0.01
bin3	dOptix	-2.52	0.139	0.02	0.0666666666666667	0.01
bin3	vdDpp	-2.93	0.139	0.02	0.0666666666666667	0.01
bin3	dDpp	-3.18	0.139	0.02	0.0666666666666667	0.01
bin3	vOptix	-11.24	0.139	0.02	0.0666666666666667	0.01
bin3	dVsx	-15.05	0.139	0.02	0.0666666666666667	0.01
bin3	vdDpp.vdOptix	-16.93	0.139	0.02	0.0666666666666667	0.01
jing	dDpp	16.97	0.081	0.11	0.487950036474267	0.57
jing	vdOptix.vdVsx	4.83	0.081	0.11	0.487950036474267	0.57
jing	vOptix.vVsx	3.64	0.081	0.11	0.487950036474267	0.57
jing	vdDpp.vdOptix	0.79	0.081	0.11	0.487950036474267	0.57
jing	vDpp	0	0.081	0.11	0.487950036474267	0.57
jing	vVsx	0	0.081	0.11	0.487950036474267	0.57
jing	vVsx.dVsx.dOptix	0	0.081	0.11	0.487950036474267	0.57
jing	vOptix.vVsx.dVsx	0	0.081	0.11	0.487950036474267	0.57
jing	whole_OPC	-0.17	0.081	0.11	0.487950036474267	0.57
jing	dOptix.dVsx	-1.89	0.081	0.11	0.487950036474267	0.57
jing	Notch	-2.66	0.081	0.11	0.487950036474267	0.57
jing	vDpp.vOptix	-3.88	0.081	0.11	0.487950036474267	0.57
jing	vdOptix	-3.92	0.081	0.11	0.487950036474267	0.57
jing	vdDpp	-3.95	0.081	0.11	0.487950036474267	0.57
jing	dVsx	-4.9	0.081	0.11	0.487950036474267	0.57
jing	dOptix	-4.96	0.081	0.11	0.487950036474267	0.57
jing	dDpp.dOptix	-7.62	0.081	0.11	0.487950036474267	0.57
jing	vOptix	-9.6	0.081	0.11	0.487950036474267	0.57
jing	vdVsx	-11.88	0.081	0.11	0.487950036474267	0.57
Trap1	vDpp	19.31	0.129	0.73	0.786795792469443	0.57
Trap1	dDpp	12.07	0.129	0.73	0.786795792469443	0.57
Trap1	vdDpp	10.35	0.129	0.73	0.786795792469443	0.57
Trap1	whole_OPC	9.96	0.129	0.73	0.786795792469443	0.57
Trap1	dOptix.dVsx	9.54	0.129	0.73	0.786795792469443	0.57
Trap1	vOptix.vVsx	8.81	0.129	0.73	0.786795792469443	0.57
Trap1	vdOptix	6.58	0.129	0.73	0.786795792469443	0.57
Trap1	dOptix	6.34	0.129	0.73	0.786795792469443	0.57
Trap1	vDpp.vOptix	6.09	0.129	0.73	0.786795792469443	0.57
Trap1	vdOptix.vdVsx	0.18	0.129	0.73	0.786795792469443	0.57
Trap1	vVsx	0	0.129	0.73	0.786795792469443	0.57
Trap1	dVsx	0	0.129	0.73	0.786795792469443	0.57
Trap1	vVsx.dVsx.dOptix	0	0.129	0.73	0.786795792469443	0.57
Trap1	vOptix.vVsx.dVsx	0	0.129	0.73	0.786795792469443	0.57
Trap1	Notch	-2.67	0.129	0.73	0.786795792469443	0.57
Trap1	vOptix	-2.85	0.129	0.73	0.786795792469443	0.57
Trap1	vdVsx	-4.5	0.129	0.73	0.786795792469443	0.57
Trap1	vdDpp.vdOptix	-8.99	0.129	0.73	0.786795792469443	0.57
Trap1	dDpp.dOptix	-14.16	0.129	0.73	0.786795792469443	0.57
geminin	dDpp	16.45	0.146	0.03	0.258198889747161	0.27
geminin	Notch	14.85	0.146	0.03	0.258198889747161	0.27
geminin	vDpp.vOptix	13.2	0.146	0.03	0.258198889747161	0.27
geminin	dVsx	11.46	0.146	0.03	0.258198889747161	0.27
geminin	vdVsx	4.56	0.146	0.03	0.258198889747161	0.27
geminin	whole_OPC	2.64	0.146	0.03	0.258198889747161	0.27
geminin	vOptix.vVsx	0.62	0.146	0.03	0.258198889747161	0.27
geminin	vdOptix.vdVsx	0.5	0.146	0.03	0.258198889747161	0.27
geminin	dOptix.dVsx	0	0.146	0.03	0.258198889747161	0.27
geminin	vVsx	0	0.146	0.03	0.258198889747161	0.27
geminin	vVsx.dVsx.dOptix	0	0.146	0.03	0.258198889747161	0.27
geminin	vOptix.vVsx.dVsx	0	0.146	0.03	0.258198889747161	0.27
geminin	vOptix	-0.36	0.146	0.03	0.258198889747161	0.27
geminin	vDpp	-2.59	0.146	0.03	0.258198889747161	0.27
geminin	vdDpp.vdOptix	-4.52	0.146	0.03	0.258198889747161	0.27
geminin	dDpp.dOptix	-5.33	0.146	0.03	0.258198889747161	0.27
geminin	vdOptix	-5.49	0.146	0.03	0.258198889747161	0.27
geminin	dOptix	-7.17	0.146	0.03	0.258198889747161	0.27
geminin	vdDpp	-13.8	0.146	0.03	0.258198889747161	0.27
sced	Notch	29.22	0.154	0.18	0.0476190476190476	0.42
sced	whole_OPC	19.52	0.154	0.18	0.0476190476190476	0.42
sced	vdOptix	15.04	0.154	0.18	0.0476190476190476	0.42
sced	vdDpp	4.42	0.154	0.18	0.0476190476190476	0.42
sced	dOptix	2.54	0.154	0.18	0.0476190476190476	0.42
sced	vdDpp.vdOptix	1.15	0.154	0.18	0.0476190476190476	0.42
sced	vOptix.vVsx	0.23	0.154	0.18	0.0476190476190476	0.42
sced	dDpp	0	0.154	0.18	0.0476190476190476	0.42
sced	vdOptix.vdVsx	0	0.154	0.18	0.0476190476190476	0.42
sced	vVsx	0	0.154	0.18	0.0476190476190476	0.42
sced	vVsx.dVsx.dOptix	0	0.154	0.18	0.0476190476190476	0.42
sced	vOptix.vVsx.dVsx	0	0.154	0.18	0.0476190476190476	0.42
sced	dDpp.dOptix	-1.17	0.154	0.18	0.0476190476190476	0.42
sced	dOptix.dVsx	-3.76	0.154	0.18	0.0476190476190476	0.42
sced	vOptix	-7.7	0.154	0.18	0.0476190476190476	0.42
sced	vdVsx	-8.05	0.154	0.18	0.0476190476190476	0.42
sced	vDpp	-8.34	0.154	0.18	0.0476190476190476	0.42
sced	vDpp.vOptix	-11.7	0.154	0.18	0.0476190476190476	0.42
sced	dVsx	-15.18	0.154	0.18	0.0476190476190476	0.42
Hsepi	vdVsx	22.71	0.183	-0.31	-0.0666666666666667	0.97
Hsepi	whole_OPC	11.73	0.183	-0.31	-0.0666666666666667	0.97
Hsepi	vdOptix	10.91	0.183	-0.31	-0.0666666666666667	0.97
Hsepi	Notch	8.49	0.183	-0.31	-0.0666666666666667	0.97
Hsepi	dDpp	7.18	0.183	-0.31	-0.0666666666666667	0.97
Hsepi	vdOptix.vdVsx	6.23	0.183	-0.31	-0.0666666666666667	0.97
Hsepi	dOptix	1.49	0.183	-0.31	-0.0666666666666667	0.97
Hsepi	dOptix.dVsx	0.72	0.183	-0.31	-0.0666666666666667	0.97
Hsepi	vOptix.vVsx	0.71	0.183	-0.31	-0.0666666666666667	0.97
Hsepi	vDpp	0	0.183	-0.31	-0.0666666666666667	0.97
Hsepi	vVsx	0	0.183	-0.31	-0.0666666666666667	0.97
Hsepi	vVsx.dVsx.dOptix	0	0.183	-0.31	-0.0666666666666667	0.97
Hsepi	vOptix.vVsx.dVsx	0	0.183	-0.31	-0.0666666666666667	0.97
Hsepi	vDpp.vOptix	-0.38	0.183	-0.31	-0.0666666666666667	0.97
Hsepi	vOptix	-2.54	0.183	-0.31	-0.0666666666666667	0.97
Hsepi	vdDpp.vdOptix	-4.95	0.183	-0.31	-0.0666666666666667	0.97
Hsepi	vdDpp	-5.82	0.183	-0.31	-0.0666666666666667	0.97
Hsepi	dDpp.dOptix	-8.1	0.183	-0.31	-0.0666666666666667	0.97
Hsepi	dVsx	-9.85	0.183	-0.31	-0.0666666666666667	0.97
PGAP3	whole_OPC	4.58	0.112	0.09	0.683130051063973	0.9
PGAP3	dVsx	2.78	0.112	0.09	0.683130051063973	0.9
PGAP3	vdVsx	2.76	0.112	0.09	0.683130051063973	0.9
PGAP3	vdOptix	1.43	0.112	0.09	0.683130051063973	0.9
PGAP3	dDpp	0	0.112	0.09	0.683130051063973	0.9
PGAP3	vdOptix.vdVsx	0	0.112	0.09	0.683130051063973	0.9
PGAP3	vVsx	0	0.112	0.09	0.683130051063973	0.9
PGAP3	vVsx.dVsx.dOptix	0	0.112	0.09	0.683130051063973	0.9
PGAP3	vOptix.vVsx.dVsx	0	0.112	0.09	0.683130051063973	0.9
PGAP3	vDpp	-0.35	0.112	0.09	0.683130051063973	0.9
PGAP3	dOptix.dVsx	-0.36	0.112	0.09	0.683130051063973	0.9
PGAP3	vOptix.vVsx	-3.35	0.112	0.09	0.683130051063973	0.9
PGAP3	dOptix	-7.13	0.112	0.09	0.683130051063973	0.9
PGAP3	dDpp.dOptix	-7.41	0.112	0.09	0.683130051063973	0.9
PGAP3	vdDpp.vdOptix	-8.73	0.112	0.09	0.683130051063973	0.9
PGAP3	vDpp.vOptix	-13.25	0.112	0.09	0.683130051063973	0.9
PGAP3	vOptix	-15.04	0.112	0.09	0.683130051063973	0.9
PGAP3	Notch	-15.41	0.112	0.09	0.683130051063973	0.9
PGAP3	vdDpp	-15.67	0.112	0.09	0.683130051063973	0.9
Epac	whole_OPC	25.33	0.233	0.22	0.0666666666666667	0.01
Epac	dDpp.dOptix	11.76	0.233	0.22	0.0666666666666667	0.01
Epac	Notch	7.08	0.233	0.22	0.0666666666666667	0.01
Epac	vOptix.vVsx	5.7	0.233	0.22	0.0666666666666667	0.01
Epac	vDpp	5.44	0.233	0.22	0.0666666666666667	0.01
Epac	dDpp	3.04	0.233	0.22	0.0666666666666667	0.01
Epac	vdVsx	1.37	0.233	0.22	0.0666666666666667	0.01
Epac	dOptix.dVsx	0.93	0.233	0.22	0.0666666666666667	0.01
Epac	vdOptix.vdVsx	0.6	0.233	0.22	0.0666666666666667	0.01
Epac	vVsx	0	0.233	0.22	0.0666666666666667	0.01
Epac	vVsx.dVsx.dOptix	0	0.233	0.22	0.0666666666666667	0.01
Epac	vOptix.vVsx.dVsx	0	0.233	0.22	0.0666666666666667	0.01
Epac	vdDpp	-1.65	0.233	0.22	0.0666666666666667	0.01
Epac	vdDpp.vdOptix	-3.22	0.233	0.22	0.0666666666666667	0.01
Epac	dOptix	-3.92	0.233	0.22	0.0666666666666667	0.01
Epac	vdOptix	-7.18	0.233	0.22	0.0666666666666667	0.01
Epac	vOptix	-7.41	0.233	0.22	0.0666666666666667	0.01
Epac	vDpp.vOptix	-9.8	0.233	0.22	0.0666666666666667	0.01
Epac	dVsx	-13.51	0.233	0.22	0.0666666666666667	0.01
CG15236	dVsx	25.65	0.68	-0.14	0.0975900072948533	0.68
CG15236	vdDpp	15.19	0.68	-0.14	0.0975900072948533	0.68
CG15236	vdDpp.vdOptix	11.84	0.68	-0.14	0.0975900072948533	0.68
CG15236	vDpp.vOptix	11.22	0.68	-0.14	0.0975900072948533	0.68
CG15236	dDpp	2.22	0.68	-0.14	0.0975900072948533	0.68
CG15236	vDpp	0	0.68	-0.14	0.0975900072948533	0.68
CG15236	vdOptix.vdVsx	0	0.68	-0.14	0.0975900072948533	0.68
CG15236	vVsx	0	0.68	-0.14	0.0975900072948533	0.68
CG15236	vVsx.dVsx.dOptix	0	0.68	-0.14	0.0975900072948533	0.68
CG15236	vOptix.vVsx.dVsx	0	0.68	-0.14	0.0975900072948533	0.68
CG15236	vdOptix	-1.68	0.68	-0.14	0.0975900072948533	0.68
CG15236	Notch	-1.81	0.68	-0.14	0.0975900072948533	0.68
CG15236	dOptix	-2.42	0.68	-0.14	0.0975900072948533	0.68
CG15236	vOptix.vVsx	-3.55	0.68	-0.14	0.0975900072948533	0.68
CG15236	vOptix	-4.15	0.68	-0.14	0.0975900072948533	0.68
CG15236	dDpp.dOptix	-4.19	0.68	-0.14	0.0975900072948533	0.68
CG15236	dOptix.dVsx	-5	0.68	-0.14	0.0975900072948533	0.68
CG15236	whole_OPC	-7.98	0.68	-0.14	0.0975900072948533	0.68
CG15236	vdVsx	-9.21	0.68	-0.14	0.0975900072948533	0.68
coro	vdDpp	6.9	0.139	0.56	0.683130051063973	0.57
coro	dDpp	6.18	0.139	0.56	0.683130051063973	0.57
coro	whole_OPC	4.71	0.139	0.56	0.683130051063973	0.57
coro	vOptix.vVsx	1.79	0.139	0.56	0.683130051063973	0.57
coro	vdDpp.vdOptix	0.84	0.139	0.56	0.683130051063973	0.57
coro	dOptix	0.74	0.139	0.56	0.683130051063973	0.57
coro	vVsx	0	0.139	0.56	0.683130051063973	0.57
coro	vVsx.dVsx.dOptix	0	0.139	0.56	0.683130051063973	0.57
coro	vOptix.vVsx.dVsx	0	0.139	0.56	0.683130051063973	0.57
coro	dOptix.dVsx	-1.15	0.139	0.56	0.683130051063973	0.57
coro	Notch	-1.58	0.139	0.56	0.683130051063973	0.57
coro	vdOptix.vdVsx	-1.88	0.139	0.56	0.683130051063973	0.57
coro	vOptix	-2.19	0.139	0.56	0.683130051063973	0.57
coro	vDpp.vOptix	-2.45	0.139	0.56	0.683130051063973	0.57
coro	vdVsx	-4.43	0.139	0.56	0.683130051063973	0.57
coro	vdOptix	-5.15	0.139	0.56	0.683130051063973	0.57
coro	vDpp	-6.1	0.139	0.56	0.683130051063973	0.57
coro	dDpp.dOptix	-9.51	0.139	0.56	0.683130051063973	0.57
coro	dVsx	-16.4	0.139	0.56	0.683130051063973	0.57
CG30158	vOptix	13.12	0.565	0	0.218217890235992	0.05
CG30158	vdDpp	8.11	0.565	0	0.218217890235992	0.05
CG30158	vdOptix	7.22	0.565	0	0.218217890235992	0.05
CG30158	vOptix.vVsx	7.08	0.565	0	0.218217890235992	0.05
CG30158	dVsx	3.38	0.565	0	0.218217890235992	0.05
CG30158	dOptix.dVsx	2.81	0.565	0	0.218217890235992	0.05
CG30158	vdOptix.vdVsx	1.73	0.565	0	0.218217890235992	0.05
CG30158	vDpp	0	0.565	0	0.218217890235992	0.05
CG30158	vVsx	0	0.565	0	0.218217890235992	0.05
CG30158	vVsx.dVsx.dOptix	0	0.565	0	0.218217890235992	0.05
CG30158	vOptix.vVsx.dVsx	0	0.565	0	0.218217890235992	0.05
CG30158	Notch	-1.4	0.565	0	0.218217890235992	0.05
CG30158	dDpp	-2.88	0.565	0	0.218217890235992	0.05
CG30158	vdDpp.vdOptix	-3.24	0.565	0	0.218217890235992	0.05
CG30158	vdVsx	-6.03	0.565	0	0.218217890235992	0.05
CG30158	whole_OPC	-8.82	0.565	0	0.218217890235992	0.05
CG30158	dDpp.dOptix	-9.76	0.565	0	0.218217890235992	0.05
CG30158	dOptix	-10.91	0.565	0	0.218217890235992	0.05
CG30158	vDpp.vOptix	-11.25	0.565	0	0.218217890235992	0.05
vimar	Notch	11.54	0.197	0.15	0.149071198499986	0.01
vimar	dOptix	9.91	0.197	0.15	0.149071198499986	0.01
vimar	dDpp	5.68	0.197	0.15	0.149071198499986	0.01
vimar	vdOptix.vdVsx	1.3	0.197	0.15	0.149071198499986	0.01
vimar	vDpp	0	0.197	0.15	0.149071198499986	0.01
vimar	vOptix.vVsx	0	0.197	0.15	0.149071198499986	0.01
vimar	vVsx	0	0.197	0.15	0.149071198499986	0.01
vimar	vVsx.dVsx.dOptix	0	0.197	0.15	0.149071198499986	0.01
vimar	vOptix.vVsx.dVsx	0	0.197	0.15	0.149071198499986	0.01
vimar	vdDpp	-2.31	0.197	0.15	0.149071198499986	0.01
vimar	vdDpp.vdOptix	-5.76	0.197	0.15	0.149071198499986	0.01
vimar	whole_OPC	-6.41	0.197	0.15	0.149071198499986	0.01
vimar	dOptix.dVsx	-8.27	0.197	0.15	0.149071198499986	0.01
vimar	vDpp.vOptix	-8.82	0.197	0.15	0.149071198499986	0.01
vimar	vOptix	-9.61	0.197	0.15	0.149071198499986	0.01
vimar	dVsx	-10.39	0.197	0.15	0.149071198499986	0.01
vimar	vdVsx	-12.82	0.197	0.15	0.149071198499986	0.01
vimar	vdOptix	-14.1	0.197	0.15	0.149071198499986	0.01
vimar	dDpp.dOptix	-18.54	0.197	0.15	0.149071198499986	0.01
CG30156	vDpp.vOptix	20.55	0.104	-0.16	0.29277002188456	0.18
CG30156	dVsx	19.02	0.104	-0.16	0.29277002188456	0.18
CG30156	Notch	14.93	0.104	-0.16	0.29277002188456	0.18
CG30156	vdDpp	1.16	0.104	-0.16	0.29277002188456	0.18
CG30156	whole_OPC	0.1	0.104	-0.16	0.29277002188456	0.18
CG30156	vDpp	0	0.104	-0.16	0.29277002188456	0.18
CG30156	dDpp	0	0.104	-0.16	0.29277002188456	0.18
CG30156	vVsx	0	0.104	-0.16	0.29277002188456	0.18
CG30156	vVsx.dVsx.dOptix	0	0.104	-0.16	0.29277002188456	0.18
CG30156	vOptix.vVsx.dVsx	0	0.104	-0.16	0.29277002188456	0.18
CG30156	vOptix	-0.92	0.104	-0.16	0.29277002188456	0.18
CG30156	dOptix	-2.02	0.104	-0.16	0.29277002188456	0.18
CG30156	vdOptix.vdVsx	-2.12	0.104	-0.16	0.29277002188456	0.18
CG30156	vdDpp.vdOptix	-2.46	0.104	-0.16	0.29277002188456	0.18
CG30156	dDpp.dOptix	-3.13	0.104	-0.16	0.29277002188456	0.18
CG30156	dOptix.dVsx	-4.96	0.104	-0.16	0.29277002188456	0.18
CG30156	vdVsx	-7	0.104	-0.16	0.29277002188456	0.18
CG30156	vOptix.vVsx	-7.65	0.104	-0.16	0.29277002188456	0.18
CG30156	vdOptix	-14.99	0.104	-0.16	0.29277002188456	0.18
Tsp42Ee	Notch	22.44	0.364	0.19	0.254823595718813	0.18
Tsp42Ee	vdDpp	8.73	0.364	0.19	0.254823595718813	0.18
Tsp42Ee	dDpp.dOptix	6.11	0.364	0.19	0.254823595718813	0.18
Tsp42Ee	dVsx	1.55	0.364	0.19	0.254823595718813	0.18
Tsp42Ee	dOptix.dVsx	1.52	0.364	0.19	0.254823595718813	0.18
Tsp42Ee	vdOptix	1.25	0.364	0.19	0.254823595718813	0.18
Tsp42Ee	vDpp.vOptix	0.61	0.364	0.19	0.254823595718813	0.18
Tsp42Ee	vDpp	0	0.364	0.19	0.254823595718813	0.18
Tsp42Ee	dDpp	0	0.364	0.19	0.254823595718813	0.18
Tsp42Ee	vVsx	0	0.364	0.19	0.254823595718813	0.18
Tsp42Ee	vVsx.dVsx.dOptix	0	0.364	0.19	0.254823595718813	0.18
Tsp42Ee	vOptix.vVsx.dVsx	0	0.364	0.19	0.254823595718813	0.18
Tsp42Ee	vOptix.vVsx	-0.17	0.364	0.19	0.254823595718813	0.18
Tsp42Ee	dOptix	-1.27	0.364	0.19	0.254823595718813	0.18
Tsp42Ee	vdDpp.vdOptix	-2.1	0.364	0.19	0.254823595718813	0.18
Tsp42Ee	vdOptix.vdVsx	-3.07	0.364	0.19	0.254823595718813	0.18
Tsp42Ee	vdVsx	-5.92	0.364	0.19	0.254823595718813	0.18
Tsp42Ee	whole_OPC	-6.42	0.364	0.19	0.254823595718813	0.18
Tsp42Ee	vOptix	-7.58	0.364	0.19	0.254823595718813	0.18
lbm	dVsx	20.29	0.205	0.73	0.53748384988657	0.85
lbm	vdOptix.vdVsx	4.56	0.205	0.73	0.53748384988657	0.85
lbm	dOptix	3.27	0.205	0.73	0.53748384988657	0.85
lbm	vOptix.vVsx	2.72	0.205	0.73	0.53748384988657	0.85
lbm	vdDpp.vdOptix	1.32	0.205	0.73	0.53748384988657	0.85
lbm	dDpp.dOptix	0.86	0.205	0.73	0.53748384988657	0.85
lbm	dOptix.dVsx	0.13	0.205	0.73	0.53748384988657	0.85
lbm	vDpp	0	0.205	0.73	0.53748384988657	0.85
lbm	vVsx	0	0.205	0.73	0.53748384988657	0.85
lbm	vVsx.dVsx.dOptix	0	0.205	0.73	0.53748384988657	0.85
lbm	vOptix.vVsx.dVsx	0	0.205	0.73	0.53748384988657	0.85
lbm	whole_OPC	-0.49	0.205	0.73	0.53748384988657	0.85
lbm	vOptix	-6.2	0.205	0.73	0.53748384988657	0.85
lbm	Notch	-6.62	0.205	0.73	0.53748384988657	0.85
lbm	vdVsx	-6.98	0.205	0.73	0.53748384988657	0.85
lbm	vdDpp	-7.26	0.205	0.73	0.53748384988657	0.85
lbm	vDpp.vOptix	-10.38	0.205	0.73	0.53748384988657	0.85
lbm	vdOptix	-11.69	0.205	0.73	0.53748384988657	0.85
lbm	dDpp	-12.15	0.205	0.73	0.53748384988657	0.85
esn	vdDpp	10.66	0.348	-0.26	0.149071198499986	0.11
esn	dOptix.dVsx	9.28	0.348	-0.26	0.149071198499986	0.11
esn	dVsx	2.1	0.348	-0.26	0.149071198499986	0.11
esn	whole_OPC	0.42	0.348	-0.26	0.149071198499986	0.11
esn	dDpp	0	0.348	-0.26	0.149071198499986	0.11
esn	vdOptix.vdVsx	0	0.348	-0.26	0.149071198499986	0.11
esn	vVsx	0	0.348	-0.26	0.149071198499986	0.11
esn	vVsx.dVsx.dOptix	0	0.348	-0.26	0.149071198499986	0.11
esn	vOptix.vVsx.dVsx	0	0.348	-0.26	0.149071198499986	0.11
esn	vdOptix	-0.38	0.348	-0.26	0.149071198499986	0.11
esn	Notch	-3.33	0.348	-0.26	0.149071198499986	0.11
esn	vOptix	-3.54	0.348	-0.26	0.149071198499986	0.11
esn	vDpp	-4.23	0.348	-0.26	0.149071198499986	0.11
esn	vDpp.vOptix	-5.27	0.348	-0.26	0.149071198499986	0.11
esn	dDpp.dOptix	-5.3	0.348	-0.26	0.149071198499986	0.11
esn	vOptix.vVsx	-8.85	0.348	-0.26	0.149071198499986	0.11
esn	vdVsx	-9.22	0.348	-0.26	0.149071198499986	0.11
esn	dOptix	-9.77	0.348	-0.26	0.149071198499986	0.11
esn	vdDpp.vdOptix	-12.16	0.348	-0.26	0.149071198499986	0.11
cos	Notch	28.23	0.088	-0.09	0.227710017021324	0.24
cos	vdOptix	19.17	0.088	-0.09	0.227710017021324	0.24
cos	vDpp.vOptix	10.14	0.088	-0.09	0.227710017021324	0.24
cos	whole_OPC	6.15	0.088	-0.09	0.227710017021324	0.24
cos	dOptix	2.14	0.088	-0.09	0.227710017021324	0.24
cos	dOptix.dVsx	0.31	0.088	-0.09	0.227710017021324	0.24
cos	vDpp	0	0.088	-0.09	0.227710017021324	0.24
cos	dDpp	0	0.088	-0.09	0.227710017021324	0.24
cos	vOptix.vVsx	0	0.088	-0.09	0.227710017021324	0.24
cos	vVsx	0	0.088	-0.09	0.227710017021324	0.24
cos	vVsx.dVsx.dOptix	0	0.088	-0.09	0.227710017021324	0.24
cos	vOptix.vVsx.dVsx	0	0.088	-0.09	0.227710017021324	0.24
cos	dVsx	-0.09	0.088	-0.09	0.227710017021324	0.24
cos	vdVsx	-0.88	0.088	-0.09	0.227710017021324	0.24
cos	vdDpp	-1.19	0.088	-0.09	0.227710017021324	0.24
cos	vdOptix.vdVsx	-4.98	0.088	-0.09	0.227710017021324	0.24
cos	vdDpp.vdOptix	-6.71	0.088	-0.09	0.227710017021324	0.24
cos	vOptix	-6.98	0.088	-0.09	0.227710017021324	0.24
cos	dDpp.dOptix	-7.82	0.088	-0.09	0.227710017021324	0.24
Eaf	vdVsx	23.11	0.153	-0.29	-0.0666666666666667	0.85
Eaf	whole_OPC	17.02	0.153	-0.29	-0.0666666666666667	0.85
Eaf	vdDpp	5.96	0.153	-0.29	-0.0666666666666667	0.85
Eaf	vDpp	1.66	0.153	-0.29	-0.0666666666666667	0.85
Eaf	vOptix.vVsx	0	0.153	-0.29	-0.0666666666666667	0.85
Eaf	vVsx	0	0.153	-0.29	-0.0666666666666667	0.85
Eaf	vVsx.dVsx.dOptix	0	0.153	-0.29	-0.0666666666666667	0.85
Eaf	vOptix.vVsx.dVsx	0	0.153	-0.29	-0.0666666666666667	0.85
Eaf	Notch	-0.58	0.153	-0.29	-0.0666666666666667	0.85
Eaf	vdOptix	-1.7	0.153	-0.29	-0.0666666666666667	0.85
Eaf	vOptix	-2.61	0.153	-0.29	-0.0666666666666667	0.85
Eaf	vdDpp.vdOptix	-3.25	0.153	-0.29	-0.0666666666666667	0.85
Eaf	dVsx	-3.4	0.153	-0.29	-0.0666666666666667	0.85
Eaf	vDpp.vOptix	-4.87	0.153	-0.29	-0.0666666666666667	0.85
Eaf	dOptix	-4.93	0.153	-0.29	-0.0666666666666667	0.85
Eaf	dDpp.dOptix	-5.08	0.153	-0.29	-0.0666666666666667	0.85
Eaf	dOptix.dVsx	-6.58	0.153	-0.29	-0.0666666666666667	0.85
Eaf	vdOptix.vdVsx	-15.34	0.153	-0.29	-0.0666666666666667	0.85
Eaf	dDpp	-21.86	0.153	-0.29	-0.0666666666666667	0.85
CG11123	vDpp	0	0.093	0.22	0.683130051063973	0.87
CG11123	dDpp	0	0.093	0.22	0.683130051063973	0.87
CG11123	vdOptix	0	0.093	0.22	0.683130051063973	0.87
CG11123	vVsx	0	0.093	0.22	0.683130051063973	0.87
CG11123	vVsx.dVsx.dOptix	0	0.093	0.22	0.683130051063973	0.87
CG11123	vOptix.vVsx.dVsx	0	0.093	0.22	0.683130051063973	0.87
CG11123	vdOptix.vdVsx	-0.11	0.093	0.22	0.683130051063973	0.87
CG11123	vdDpp.vdOptix	-0.94	0.093	0.22	0.683130051063973	0.87
CG11123	vOptix.vVsx	-1.78	0.093	0.22	0.683130051063973	0.87
CG11123	vOptix	-2.52	0.093	0.22	0.683130051063973	0.87
CG11123	whole_OPC	-3.69	0.093	0.22	0.683130051063973	0.87
CG11123	dOptix.dVsx	-4.67	0.093	0.22	0.683130051063973	0.87
CG11123	dOptix	-5.21	0.093	0.22	0.683130051063973	0.87
CG11123	Notch	-9.16	0.093	0.22	0.683130051063973	0.87
CG11123	vdDpp	-10.47	0.093	0.22	0.683130051063973	0.87
CG11123	dDpp.dOptix	-10.58	0.093	0.22	0.683130051063973	0.87
CG11123	dVsx	-11.44	0.093	0.22	0.683130051063973	0.87
CG11123	vDpp.vOptix	-11.75	0.093	0.22	0.683130051063973	0.87
CG11123	vdVsx	-12.34	0.093	0.22	0.683130051063973	0.87
sPLA2	dDpp	14.88	0.114	-0.1	0.124034734589208	0.28
sPLA2	Notch	12.12	0.114	-0.1	0.124034734589208	0.28
sPLA2	dDpp.dOptix	9.72	0.114	-0.1	0.124034734589208	0.28
sPLA2	vDpp	5.26	0.114	-0.1	0.124034734589208	0.28
sPLA2	dOptix	4.74	0.114	-0.1	0.124034734589208	0.28
sPLA2	whole_OPC	3.19	0.114	-0.1	0.124034734589208	0.28
sPLA2	vOptix.vVsx	2.46	0.114	-0.1	0.124034734589208	0.28
sPLA2	vDpp.vOptix	2.06	0.114	-0.1	0.124034734589208	0.28
sPLA2	vdOptix	1.24	0.114	-0.1	0.124034734589208	0.28
sPLA2	vVsx	0	0.114	-0.1	0.124034734589208	0.28
sPLA2	vVsx.dVsx.dOptix	0	0.114	-0.1	0.124034734589208	0.28
sPLA2	vOptix.vVsx.dVsx	0	0.114	-0.1	0.124034734589208	0.28
sPLA2	vdVsx	-2.32	0.114	-0.1	0.124034734589208	0.28
sPLA2	vdDpp	-4.1	0.114	-0.1	0.124034734589208	0.28
sPLA2	vdOptix.vdVsx	-4.58	0.114	-0.1	0.124034734589208	0.28
sPLA2	dVsx	-5.11	0.114	-0.1	0.124034734589208	0.28
sPLA2	vdDpp.vdOptix	-5.21	0.114	-0.1	0.124034734589208	0.28
sPLA2	vOptix	-6.14	0.114	-0.1	0.124034734589208	0.28
sPLA2	dOptix.dVsx	-8.17	0.114	-0.1	0.124034734589208	0.28
CG11141	vDpp	16.07	0.071	0.41	0.683130051063973	0.71
CG11141	vDpp.vOptix	7.39	0.071	0.41	0.683130051063973	0.71
CG11141	vdOptix	1.05	0.071	0.41	0.683130051063973	0.71
CG11141	dDpp	0	0.071	0.41	0.683130051063973	0.71
CG11141	vVsx	0	0.071	0.41	0.683130051063973	0.71
CG11141	vVsx.dVsx.dOptix	0	0.071	0.41	0.683130051063973	0.71
CG11141	vOptix.vVsx.dVsx	0	0.071	0.41	0.683130051063973	0.71
CG11141	vdOptix.vdVsx	-1.35	0.071	0.41	0.683130051063973	0.71
CG11141	dOptix	-2.12	0.071	0.41	0.683130051063973	0.71
CG11141	dOptix.dVsx	-3.14	0.071	0.41	0.683130051063973	0.71
CG11141	whole_OPC	-4.73	0.071	0.41	0.683130051063973	0.71
CG11141	vdDpp.vdOptix	-4.85	0.071	0.41	0.683130051063973	0.71
CG11141	vdVsx	-4.91	0.071	0.41	0.683130051063973	0.71
CG11141	vdDpp	-5.28	0.071	0.41	0.683130051063973	0.71
CG11141	vOptix	-5.44	0.071	0.41	0.683130051063973	0.71
CG11141	Notch	-6.23	0.071	0.41	0.683130051063973	0.71
CG11141	dVsx	-7.88	0.071	0.41	0.683130051063973	0.71
CG11141	vOptix.vVsx	-15.75	0.071	0.41	0.683130051063973	0.71
CG11141	dDpp.dOptix	-17.65	0.071	0.41	0.683130051063973	0.71
p47	dDpp.dOptix	25.39	0.08	0.59	0.53748384988657	0.45
p47	vDpp.vOptix	22.63	0.08	0.59	0.53748384988657	0.45
p47	vdVsx	21.05	0.08	0.59	0.53748384988657	0.45
p47	dVsx	8.97	0.08	0.59	0.53748384988657	0.45
p47	vdOptix.vdVsx	3.89	0.08	0.59	0.53748384988657	0.45
p47	vdOptix	3.79	0.08	0.59	0.53748384988657	0.45
p47	Notch	2.47	0.08	0.59	0.53748384988657	0.45
p47	dDpp	0.45	0.08	0.59	0.53748384988657	0.45
p47	vVsx	0	0.08	0.59	0.53748384988657	0.45
p47	vVsx.dVsx.dOptix	0	0.08	0.59	0.53748384988657	0.45
p47	vOptix.vVsx.dVsx	0	0.08	0.59	0.53748384988657	0.45
p47	whole_OPC	-1.14	0.08	0.59	0.53748384988657	0.45
p47	vdDpp	-3.5	0.08	0.59	0.53748384988657	0.45
p47	vOptix.vVsx	-6.05	0.08	0.59	0.53748384988657	0.45
p47	dOptix	-6.39	0.08	0.59	0.53748384988657	0.45
p47	vOptix	-7.4	0.08	0.59	0.53748384988657	0.45
p47	vdDpp.vdOptix	-8.16	0.08	0.59	0.53748384988657	0.45
p47	dOptix.dVsx	-9.75	0.08	0.59	0.53748384988657	0.45
p47	vDpp	-16.18	0.08	0.59	0.53748384988657	0.45
CG12736	dOptix.dVsx	10.82	0.122	-0.62	-0.0975900072948533	0.67
CG12736	vdDpp.vdOptix	7.2	0.122	-0.62	-0.0975900072948533	0.67
CG12736	vdOptix.vdVsx	2.14	0.122	-0.62	-0.0975900072948533	0.67
CG12736	Notch	1.32	0.122	-0.62	-0.0975900072948533	0.67
CG12736	vdVsx	0.98	0.122	-0.62	-0.0975900072948533	0.67
CG12736	vdDpp	0.85	0.122	-0.62	-0.0975900072948533	0.67
CG12736	vDpp	0	0.122	-0.62	-0.0975900072948533	0.67
CG12736	vVsx	0	0.122	-0.62	-0.0975900072948533	0.67
CG12736	vVsx.dVsx.dOptix	0	0.122	-0.62	-0.0975900072948533	0.67
CG12736	vOptix.vVsx.dVsx	0	0.122	-0.62	-0.0975900072948533	0.67
CG12736	vOptix.vVsx	-0.75	0.122	-0.62	-0.0975900072948533	0.67
CG12736	whole_OPC	-1.62	0.122	-0.62	-0.0975900072948533	0.67
CG12736	vdOptix	-2.38	0.122	-0.62	-0.0975900072948533	0.67
CG12736	dDpp.dOptix	-7.78	0.122	-0.62	-0.0975900072948533	0.67
CG12736	vDpp.vOptix	-7.88	0.122	-0.62	-0.0975900072948533	0.67
CG12736	dOptix	-8.16	0.122	-0.62	-0.0975900072948533	0.67
CG12736	vOptix	-8.59	0.122	-0.62	-0.0975900072948533	0.67
CG12736	dVsx	-11.55	0.122	-0.62	-0.0975900072948533	0.67
CG12736	dDpp	-11.86	0.122	-0.62	-0.0975900072948533	0.67
az2	vOptix	13.8	0.086	-0.4	0.149071198499986	0.2
az2	vdDpp	10.92	0.086	-0.4	0.149071198499986	0.2
az2	vOptix.vVsx	3.57	0.086	-0.4	0.149071198499986	0.2
az2	dVsx	3.51	0.086	-0.4	0.149071198499986	0.2
az2	Notch	1.02	0.086	-0.4	0.149071198499986	0.2
az2	whole_OPC	0.93	0.086	-0.4	0.149071198499986	0.2
az2	vDpp	0	0.086	-0.4	0.149071198499986	0.2
az2	dDpp	0	0.086	-0.4	0.149071198499986	0.2
az2	vdOptix	0	0.086	-0.4	0.149071198499986	0.2
az2	vVsx	0	0.086	-0.4	0.149071198499986	0.2
az2	vVsx.dVsx.dOptix	0	0.086	-0.4	0.149071198499986	0.2
az2	vOptix.vVsx.dVsx	0	0.086	-0.4	0.149071198499986	0.2
az2	vdOptix.vdVsx	-1.67	0.086	-0.4	0.149071198499986	0.2
az2	dOptix	-2.53	0.086	-0.4	0.149071198499986	0.2
az2	dOptix.dVsx	-3.36	0.086	-0.4	0.149071198499986	0.2
az2	vdDpp.vdOptix	-3.76	0.086	-0.4	0.149071198499986	0.2
az2	vdVsx	-3.84	0.086	-0.4	0.149071198499986	0.2
az2	dDpp.dOptix	-11.68	0.086	-0.4	0.149071198499986	0.2
az2	vDpp.vOptix	-16.23	0.086	-0.4	0.149071198499986	0.2
CG1602	dDpp	20.17	0.054	-0.11	0.447213595499958	0.5
CG1602	vdVsx	18	0.054	-0.11	0.447213595499958	0.5
CG1602	vOptix.vVsx	14.68	0.054	-0.11	0.447213595499958	0.5
CG1602	whole_OPC	5.12	0.054	-0.11	0.447213595499958	0.5
CG1602	vdDpp.vdOptix	3.42	0.054	-0.11	0.447213595499958	0.5
CG1602	dOptix.dVsx	1.29	0.054	-0.11	0.447213595499958	0.5
CG1602	vVsx	0	0.054	-0.11	0.447213595499958	0.5
CG1602	vVsx.dVsx.dOptix	0	0.054	-0.11	0.447213595499958	0.5
CG1602	vOptix.vVsx.dVsx	0	0.054	-0.11	0.447213595499958	0.5
CG1602	vdOptix.vdVsx	-1.13	0.054	-0.11	0.447213595499958	0.5
CG1602	dOptix	-2.89	0.054	-0.11	0.447213595499958	0.5
CG1602	Notch	-3.88	0.054	-0.11	0.447213595499958	0.5
CG1602	vDpp	-3.99	0.054	-0.11	0.447213595499958	0.5
CG1602	vDpp.vOptix	-4.48	0.054	-0.11	0.447213595499958	0.5
CG1602	vOptix	-5.7	0.054	-0.11	0.447213595499958	0.5
CG1602	vdOptix	-5.84	0.054	-0.11	0.447213595499958	0.5
CG1602	dDpp.dOptix	-7.8	0.054	-0.11	0.447213595499958	0.5
CG1602	dVsx	-10.26	0.054	-0.11	0.447213595499958	0.5
CG1602	vdDpp	-17.02	0.054	-0.11	0.447213595499958	0.5
Corin	vDpp.vOptix	21.09	0.187	0.05	0.53748384988657	0.45
Corin	Notch	14.42	0.187	0.05	0.53748384988657	0.45
Corin	whole_OPC	10.35	0.187	0.05	0.53748384988657	0.45
Corin	vOptix.vVsx	8.28	0.187	0.05	0.53748384988657	0.45
Corin	dOptix.dVsx	7.9	0.187	0.05	0.53748384988657	0.45
Corin	vOptix	7.59	0.187	0.05	0.53748384988657	0.45
Corin	vdVsx	5.34	0.187	0.05	0.53748384988657	0.45
Corin	dOptix	3.1	0.187	0.05	0.53748384988657	0.45
Corin	vdDpp	2.61	0.187	0.05	0.53748384988657	0.45
Corin	vdOptix.vdVsx	1.99	0.187	0.05	0.53748384988657	0.45
Corin	dDpp	0	0.187	0.05	0.53748384988657	0.45
Corin	vVsx	0	0.187	0.05	0.53748384988657	0.45
Corin	vVsx.dVsx.dOptix	0	0.187	0.05	0.53748384988657	0.45
Corin	vOptix.vVsx.dVsx	0	0.187	0.05	0.53748384988657	0.45
Corin	vdOptix	-2.8	0.187	0.05	0.53748384988657	0.45
Corin	vdDpp.vdOptix	-3.63	0.187	0.05	0.53748384988657	0.45
Corin	dVsx	-4.66	0.187	0.05	0.53748384988657	0.45
Corin	vDpp	-4.99	0.187	0.05	0.53748384988657	0.45
Corin	dDpp.dOptix	-10.44	0.187	0.05	0.53748384988657	0.45
boca	dOptix.dVsx	11.39	0.17	0.05	0.53748384988657	0.51
boca	dDpp.dOptix	9.06	0.17	0.05	0.53748384988657	0.51
boca	dVsx	6.81	0.17	0.05	0.53748384988657	0.51
boca	vOptix	6.77	0.17	0.05	0.53748384988657	0.51
boca	Notch	4.76	0.17	0.05	0.53748384988657	0.51
boca	dDpp	2.08	0.17	0.05	0.53748384988657	0.51
boca	vdOptix	1.99	0.17	0.05	0.53748384988657	0.51
boca	dOptix	0.59	0.17	0.05	0.53748384988657	0.51
boca	whole_OPC	0.53	0.17	0.05	0.53748384988657	0.51
boca	vDpp	0	0.17	0.05	0.53748384988657	0.51
boca	vdOptix.vdVsx	0	0.17	0.05	0.53748384988657	0.51
boca	vVsx	0	0.17	0.05	0.53748384988657	0.51
boca	vVsx.dVsx.dOptix	0	0.17	0.05	0.53748384988657	0.51
boca	vOptix.vVsx.dVsx	0	0.17	0.05	0.53748384988657	0.51
boca	vOptix.vVsx	-1.44	0.17	0.05	0.53748384988657	0.51
boca	vdVsx	-6.1	0.17	0.05	0.53748384988657	0.51
boca	vDpp.vOptix	-8.91	0.17	0.05	0.53748384988657	0.51
boca	vdDpp.vdOptix	-8.93	0.17	0.05	0.53748384988657	0.51
boca	vdDpp	-12.23	0.17	0.05	0.53748384988657	0.51
Vps13	vdOptix	10.99	0.083	-0.05	0.152894157431288	0.38
Vps13	dOptix	10.41	0.083	-0.05	0.152894157431288	0.38
Vps13	dOptix.dVsx	8.35	0.083	-0.05	0.152894157431288	0.38
Vps13	vdVsx	0.84	0.083	-0.05	0.152894157431288	0.38
Vps13	vDpp	0	0.083	-0.05	0.152894157431288	0.38
Vps13	dDpp	0	0.083	-0.05	0.152894157431288	0.38
Vps13	vVsx	0	0.083	-0.05	0.152894157431288	0.38
Vps13	vVsx.dVsx.dOptix	0	0.083	-0.05	0.152894157431288	0.38
Vps13	vOptix.vVsx.dVsx	0	0.083	-0.05	0.152894157431288	0.38
Vps13	vOptix	-0.36	0.083	-0.05	0.152894157431288	0.38
Vps13	vdDpp.vdOptix	-0.75	0.083	-0.05	0.152894157431288	0.38
Vps13	vdOptix.vdVsx	-1.61	0.083	-0.05	0.152894157431288	0.38
Vps13	Notch	-3.16	0.083	-0.05	0.152894157431288	0.38
Vps13	vdDpp	-3.34	0.083	-0.05	0.152894157431288	0.38
Vps13	whole_OPC	-3.86	0.083	-0.05	0.152894157431288	0.38
Vps13	vOptix.vVsx	-7.12	0.083	-0.05	0.152894157431288	0.38
Vps13	dVsx	-8.09	0.083	-0.05	0.152894157431288	0.38
Vps13	dDpp.dOptix	-9.21	0.083	-0.05	0.152894157431288	0.38
Vps13	vDpp.vOptix	-18.5	0.083	-0.05	0.152894157431288	0.38
CG1358	vOptix	28.6	0.886	-0.15	0.0666666666666667	0.01
CG1358	vdDpp.vdOptix	21.56	0.886	-0.15	0.0666666666666667	0.01
CG1358	Notch	14.59	0.886	-0.15	0.0666666666666667	0.01
CG1358	whole_OPC	11.6	0.886	-0.15	0.0666666666666667	0.01
CG1358	vdOptix	9.51	0.886	-0.15	0.0666666666666667	0.01
CG1358	vOptix.vVsx	8.69	0.886	-0.15	0.0666666666666667	0.01
CG1358	dDpp	3.89	0.886	-0.15	0.0666666666666667	0.01
CG1358	vDpp.vOptix	3.6	0.886	-0.15	0.0666666666666667	0.01
CG1358	vdOptix.vdVsx	2.44	0.886	-0.15	0.0666666666666667	0.01
CG1358	dVsx	1.44	0.886	-0.15	0.0666666666666667	0.01
CG1358	vdDpp	0.58	0.886	-0.15	0.0666666666666667	0.01
CG1358	dOptix.dVsx	0.22	0.886	-0.15	0.0666666666666667	0.01
CG1358	vVsx	0	0.886	-0.15	0.0666666666666667	0.01
CG1358	vVsx.dVsx.dOptix	0	0.886	-0.15	0.0666666666666667	0.01
CG1358	vOptix.vVsx.dVsx	0	0.886	-0.15	0.0666666666666667	0.01
CG1358	dOptix	-3.37	0.886	-0.15	0.0666666666666667	0.01
CG1358	dDpp.dOptix	-6.11	0.886	-0.15	0.0666666666666667	0.01
CG1358	vdVsx	-6.44	0.886	-0.15	0.0666666666666667	0.01
CG1358	vDpp	-12.69	0.886	-0.15	0.0666666666666667	0.01
CG30495	vdOptix	21.3	0.058	0.11	-0.0975900072948533	0.64
CG30495	vdDpp	15.51	0.058	0.11	-0.0975900072948533	0.64
CG30495	dDpp	11	0.058	0.11	-0.0975900072948533	0.64
CG30495	dOptix	8.14	0.058	0.11	-0.0975900072948533	0.64
CG30495	vDpp	5.39	0.058	0.11	-0.0975900072948533	0.64
CG30495	vVsx	0	0.058	0.11	-0.0975900072948533	0.64
CG30495	vVsx.dVsx.dOptix	0	0.058	0.11	-0.0975900072948533	0.64
CG30495	vOptix.vVsx.dVsx	0	0.058	0.11	-0.0975900072948533	0.64
CG30495	vDpp.vOptix	-1.21	0.058	0.11	-0.0975900072948533	0.64
CG30495	Notch	-2.27	0.058	0.11	-0.0975900072948533	0.64
CG30495	dOptix.dVsx	-2.69	0.058	0.11	-0.0975900072948533	0.64
CG30495	whole_OPC	-3.93	0.058	0.11	-0.0975900072948533	0.64
CG30495	vdOptix.vdVsx	-4.23	0.058	0.11	-0.0975900072948533	0.64
CG30495	vdDpp.vdOptix	-5.28	0.058	0.11	-0.0975900072948533	0.64
CG30495	dDpp.dOptix	-5.71	0.058	0.11	-0.0975900072948533	0.64
CG30495	vOptix	-5.74	0.058	0.11	-0.0975900072948533	0.64
CG30495	vdVsx	-7.82	0.058	0.11	-0.0975900072948533	0.64
CG30495	vOptix.vVsx	-8.58	0.058	0.11	-0.0975900072948533	0.64
CG30495	dVsx	-11.95	0.058	0.11	-0.0975900072948533	0.64
Gapdh1	vdDpp	10.13	0.277	0.04	0.258198889747161	0.47
Gapdh1	whole_OPC	8.45	0.277	0.04	0.258198889747161	0.47
Gapdh1	vdDpp.vdOptix	7.75	0.277	0.04	0.258198889747161	0.47
Gapdh1	vdOptix	5.58	0.277	0.04	0.258198889747161	0.47
Gapdh1	vOptix.vVsx	3.87	0.277	0.04	0.258198889747161	0.47
Gapdh1	dOptix.dVsx	3.47	0.277	0.04	0.258198889747161	0.47
Gapdh1	vdOptix.vdVsx	2.72	0.277	0.04	0.258198889747161	0.47
Gapdh1	dDpp	0.57	0.277	0.04	0.258198889747161	0.47
Gapdh1	vDpp	0	0.277	0.04	0.258198889747161	0.47
Gapdh1	vVsx	0	0.277	0.04	0.258198889747161	0.47
Gapdh1	vVsx.dVsx.dOptix	0	0.277	0.04	0.258198889747161	0.47
Gapdh1	vOptix.vVsx.dVsx	0	0.277	0.04	0.258198889747161	0.47
Gapdh1	vdVsx	-2.67	0.277	0.04	0.258198889747161	0.47
Gapdh1	Notch	-4.39	0.277	0.04	0.258198889747161	0.47
Gapdh1	dVsx	-6.81	0.277	0.04	0.258198889747161	0.47
Gapdh1	vDpp.vOptix	-7.08	0.277	0.04	0.258198889747161	0.47
Gapdh1	dDpp.dOptix	-7.66	0.277	0.04	0.258198889747161	0.47
Gapdh1	dOptix	-10.13	0.277	0.04	0.258198889747161	0.47
Gapdh1	vOptix	-12.02	0.277	0.04	0.258198889747161	0.47
CG12822	dVsx	19.8	0.116	-0.2	0.124034734589208	0.33
CG12822	vdOptix	6.71	0.116	-0.2	0.124034734589208	0.33
CG12822	Notch	5.44	0.116	-0.2	0.124034734589208	0.33
CG12822	whole_OPC	1.01	0.116	-0.2	0.124034734589208	0.33
CG12822	vOptix.vVsx	0	0.116	-0.2	0.124034734589208	0.33
CG12822	vVsx	0	0.116	-0.2	0.124034734589208	0.33
CG12822	vVsx.dVsx.dOptix	0	0.116	-0.2	0.124034734589208	0.33
CG12822	vOptix.vVsx.dVsx	0	0.116	-0.2	0.124034734589208	0.33
CG12822	dOptix.dVsx	-1.36	0.116	-0.2	0.124034734589208	0.33
CG12822	vdOptix.vdVsx	-4.03	0.116	-0.2	0.124034734589208	0.33
CG12822	vDpp.vOptix	-4.18	0.116	-0.2	0.124034734589208	0.33
CG12822	vdDpp.vdOptix	-4.41	0.116	-0.2	0.124034734589208	0.33
CG12822	dDpp.dOptix	-4.61	0.116	-0.2	0.124034734589208	0.33
CG12822	vOptix	-5.92	0.116	-0.2	0.124034734589208	0.33
CG12822	vdDpp	-10.71	0.116	-0.2	0.124034734589208	0.33
CG12822	dOptix	-14.04	0.116	-0.2	0.124034734589208	0.33
CG12822	vdVsx	-16.02	0.116	-0.2	0.124034734589208	0.33
CG12822	vDpp	-17.08	0.116	-0.2	0.124034734589208	0.33
CG12822	dDpp	-21.47	0.116	-0.2	0.124034734589208	0.33
Dgk	vDpp.vOptix	16.27	0.102	0.07	0.29277002188456	0.05
Dgk	whole_OPC	4.83	0.102	0.07	0.29277002188456	0.05
Dgk	vOptix.vVsx	3.99	0.102	0.07	0.29277002188456	0.05
Dgk	vdOptix	3.49	0.102	0.07	0.29277002188456	0.05
Dgk	vdOptix.vdVsx	3.13	0.102	0.07	0.29277002188456	0.05
Dgk	Notch	2.52	0.102	0.07	0.29277002188456	0.05
Dgk	dDpp	0.61	0.102	0.07	0.29277002188456	0.05
Dgk	dDpp.dOptix	0.54	0.102	0.07	0.29277002188456	0.05
Dgk	vdVsx	0.27	0.102	0.07	0.29277002188456	0.05
Dgk	vDpp	0	0.102	0.07	0.29277002188456	0.05
Dgk	vVsx	0	0.102	0.07	0.29277002188456	0.05
Dgk	vVsx.dVsx.dOptix	0	0.102	0.07	0.29277002188456	0.05
Dgk	vOptix.vVsx.dVsx	0	0.102	0.07	0.29277002188456	0.05
Dgk	vdDpp.vdOptix	-0.48	0.102	0.07	0.29277002188456	0.05
Dgk	dVsx	-1.16	0.102	0.07	0.29277002188456	0.05
Dgk	vdDpp	-3.97	0.102	0.07	0.29277002188456	0.05
Dgk	dOptix.dVsx	-4.68	0.102	0.07	0.29277002188456	0.05
Dgk	vOptix	-4.92	0.102	0.07	0.29277002188456	0.05
Dgk	dOptix	-6.07	0.102	0.07	0.29277002188456	0.05
CG12159	vDpp.vOptix	21.92	0.205	0.22	0.53748384988657	0.44
CG12159	dDpp.dOptix	18.03	0.205	0.22	0.53748384988657	0.44
CG12159	vdDpp	14.66	0.205	0.22	0.53748384988657	0.44
CG12159	Notch	5.12	0.205	0.22	0.53748384988657	0.44
CG12159	vdDpp.vdOptix	2.19	0.205	0.22	0.53748384988657	0.44
CG12159	dOptix.dVsx	1.73	0.205	0.22	0.53748384988657	0.44
CG12159	whole_OPC	0.39	0.205	0.22	0.53748384988657	0.44
CG12159	vdOptix.vdVsx	0	0.205	0.22	0.53748384988657	0.44
CG12159	vVsx	0	0.205	0.22	0.53748384988657	0.44
CG12159	vVsx.dVsx.dOptix	0	0.205	0.22	0.53748384988657	0.44
CG12159	vOptix.vVsx.dVsx	0	0.205	0.22	0.53748384988657	0.44
CG12159	vOptix	-1.65	0.205	0.22	0.53748384988657	0.44
CG12159	dOptix	-2.16	0.205	0.22	0.53748384988657	0.44
CG12159	vOptix.vVsx	-7.16	0.205	0.22	0.53748384988657	0.44
CG12159	vDpp	-7.21	0.205	0.22	0.53748384988657	0.44
CG12159	dVsx	-8.51	0.205	0.22	0.53748384988657	0.44
CG12159	vdOptix	-10.37	0.205	0.22	0.53748384988657	0.44
CG12159	vdVsx	-11.21	0.205	0.22	0.53748384988657	0.44
CG12159	dDpp	-20.76	0.205	0.22	0.53748384988657	0.44
Kdm4A	dDpp.dOptix	18.97	0.08	-0.26	0.124034734589208	0.33
Kdm4A	Notch	10.94	0.08	-0.26	0.124034734589208	0.33
Kdm4A	vdDpp	6.61	0.08	-0.26	0.124034734589208	0.33
Kdm4A	dVsx	4.37	0.08	-0.26	0.124034734589208	0.33
Kdm4A	vdVsx	3.85	0.08	-0.26	0.124034734589208	0.33
Kdm4A	vDpp.vOptix	2.1	0.08	-0.26	0.124034734589208	0.33
Kdm4A	vOptix	0.83	0.08	-0.26	0.124034734589208	0.33
Kdm4A	vOptix.vVsx	0	0.08	-0.26	0.124034734589208	0.33
Kdm4A	vVsx	0	0.08	-0.26	0.124034734589208	0.33
Kdm4A	vVsx.dVsx.dOptix	0	0.08	-0.26	0.124034734589208	0.33
Kdm4A	vOptix.vVsx.dVsx	0	0.08	-0.26	0.124034734589208	0.33
Kdm4A	whole_OPC	-0.48	0.08	-0.26	0.124034734589208	0.33
Kdm4A	dOptix.dVsx	-1.52	0.08	-0.26	0.124034734589208	0.33
Kdm4A	dOptix	-1.82	0.08	-0.26	0.124034734589208	0.33
Kdm4A	vdOptix.vdVsx	-2.05	0.08	-0.26	0.124034734589208	0.33
Kdm4A	vdDpp.vdOptix	-4.04	0.08	-0.26	0.124034734589208	0.33
Kdm4A	vDpp	-7.1	0.08	-0.26	0.124034734589208	0.33
Kdm4A	vdOptix	-7.91	0.08	-0.26	0.124034734589208	0.33
Kdm4A	dDpp	-12.06	0.08	-0.26	0.124034734589208	0.33
CG8791	dDpp.dOptix	3.47	0.041	0.31	0.683130051063973	0.43
CG8791	Notch	3.33	0.041	0.31	0.683130051063973	0.43
CG8791	vdOptix	2.87	0.041	0.31	0.683130051063973	0.43
CG8791	vDpp.vOptix	1.96	0.041	0.31	0.683130051063973	0.43
CG8791	dOptix.dVsx	1.58	0.041	0.31	0.683130051063973	0.43
CG8791	vdVsx	0.45	0.041	0.31	0.683130051063973	0.43
CG8791	dDpp	0	0.041	0.31	0.683130051063973	0.43
CG8791	vVsx	0	0.041	0.31	0.683130051063973	0.43
CG8791	vVsx.dVsx.dOptix	0	0.041	0.31	0.683130051063973	0.43
CG8791	vOptix.vVsx.dVsx	0	0.041	0.31	0.683130051063973	0.43
CG8791	dOptix	-0.39	0.041	0.31	0.683130051063973	0.43
CG8791	vdDpp.vdOptix	-0.86	0.041	0.31	0.683130051063973	0.43
CG8791	whole_OPC	-0.96	0.041	0.31	0.683130051063973	0.43
CG8791	vOptix	-1.17	0.041	0.31	0.683130051063973	0.43
CG8791	vdOptix.vdVsx	-1.2	0.041	0.31	0.683130051063973	0.43
CG8791	dVsx	-3.22	0.041	0.31	0.683130051063973	0.43
CG8791	vdDpp	-3.52	0.041	0.31	0.683130051063973	0.43
CG8791	vDpp	-3.82	0.041	0.31	0.683130051063973	0.43
CG8791	vOptix.vVsx	-8.73	0.041	0.31	0.683130051063973	0.43
CG30381	dVsx	11.06	0.124	0.14	0.124034734589208	0.18
CG30381	vDpp	7.5	0.124	0.14	0.124034734589208	0.18
CG30381	vdDpp	4.31	0.124	0.14	0.124034734589208	0.18
CG30381	vOptix.vVsx	2.64	0.124	0.14	0.124034734589208	0.18
CG30381	Notch	2.18	0.124	0.14	0.124034734589208	0.18
CG30381	vdOptix	0.13	0.124	0.14	0.124034734589208	0.18
CG30381	vVsx	0	0.124	0.14	0.124034734589208	0.18
CG30381	vVsx.dVsx.dOptix	0	0.124	0.14	0.124034734589208	0.18
CG30381	vOptix.vVsx.dVsx	0	0.124	0.14	0.124034734589208	0.18
CG30381	vdDpp.vdOptix	-1.96	0.124	0.14	0.124034734589208	0.18
CG30381	vDpp.vOptix	-2.11	0.124	0.14	0.124034734589208	0.18
CG30381	vdOptix.vdVsx	-2.16	0.124	0.14	0.124034734589208	0.18
CG30381	dOptix.dVsx	-4.06	0.124	0.14	0.124034734589208	0.18
CG30381	whole_OPC	-5.85	0.124	0.14	0.124034734589208	0.18
CG30381	vdVsx	-8.07	0.124	0.14	0.124034734589208	0.18
CG30381	dOptix	-8.14	0.124	0.14	0.124034734589208	0.18
CG30381	vOptix	-8.28	0.124	0.14	0.124034734589208	0.18
CG30381	dDpp.dOptix	-10.5	0.124	0.14	0.124034734589208	0.18
CG30381	dDpp	-19.22	0.124	0.14	0.124034734589208	0.18
CG8728	vdVsx	7.5	0.128	-0.06	0.2	0.44
CG8728	vDpp.vOptix	5.67	0.128	-0.06	0.2	0.44
CG8728	dDpp.dOptix	3.79	0.128	-0.06	0.2	0.44
CG8728	Notch	2.07	0.128	-0.06	0.2	0.44
CG8728	dVsx	1.95	0.128	-0.06	0.2	0.44
CG8728	whole_OPC	1.22	0.128	-0.06	0.2	0.44
CG8728	dOptix	1.01	0.128	-0.06	0.2	0.44
CG8728	vDpp	0	0.128	-0.06	0.2	0.44
CG8728	vVsx	0	0.128	-0.06	0.2	0.44
CG8728	vVsx.dVsx.dOptix	0	0.128	-0.06	0.2	0.44
CG8728	vOptix.vVsx.dVsx	0	0.128	-0.06	0.2	0.44
CG8728	dOptix.dVsx	-2.68	0.128	-0.06	0.2	0.44
CG8728	vOptix.vVsx	-3.51	0.128	-0.06	0.2	0.44
CG8728	dDpp	-3.72	0.128	-0.06	0.2	0.44
CG8728	vdDpp	-5.18	0.128	-0.06	0.2	0.44
CG8728	vdOptix.vdVsx	-6.21	0.128	-0.06	0.2	0.44
CG8728	vOptix	-7.23	0.128	-0.06	0.2	0.44
CG8728	vdOptix	-8.14	0.128	-0.06	0.2	0.44
CG8728	vdDpp.vdOptix	-9.45	0.128	-0.06	0.2	0.44
CG2906	vDpp	0	0.092	0.17	0.29277002188456	0.51
CG2906	vOptix.vVsx	0	0.092	0.17	0.29277002188456	0.51
CG2906	dOptix.dVsx	0	0.092	0.17	0.29277002188456	0.51
CG2906	vVsx	0	0.092	0.17	0.29277002188456	0.51
CG2906	vVsx.dVsx.dOptix	0	0.092	0.17	0.29277002188456	0.51
CG2906	vOptix.vVsx.dVsx	0	0.092	0.17	0.29277002188456	0.51
CG2906	whole_OPC	-0.51	0.092	0.17	0.29277002188456	0.51
CG2906	dOptix	-0.88	0.092	0.17	0.29277002188456	0.51
CG2906	dDpp.dOptix	-0.96	0.092	0.17	0.29277002188456	0.51
CG2906	vDpp.vOptix	-1.42	0.092	0.17	0.29277002188456	0.51
CG2906	vdVsx	-3.3	0.092	0.17	0.29277002188456	0.51
CG2906	vOptix	-4.21	0.092	0.17	0.29277002188456	0.51
CG2906	Notch	-4.74	0.092	0.17	0.29277002188456	0.51
CG2906	dVsx	-5.72	0.092	0.17	0.29277002188456	0.51
CG2906	vdDpp	-6.27	0.092	0.17	0.29277002188456	0.51
CG2906	vdOptix.vdVsx	-6.68	0.092	0.17	0.29277002188456	0.51
CG2906	vdDpp.vdOptix	-7.24	0.092	0.17	0.29277002188456	0.51
CG2906	vdOptix	-7.52	0.092	0.17	0.29277002188456	0.51
CG2906	dDpp	-16.93	0.092	0.17	0.29277002188456	0.51
nito	vdDpp.vdOptix	7.7	0.056	-0.04	0.0666666666666667	0.01
nito	dDpp	0	0.056	-0.04	0.0666666666666667	0.01
nito	vVsx	0	0.056	-0.04	0.0666666666666667	0.01
nito	vVsx.dVsx.dOptix	0	0.056	-0.04	0.0666666666666667	0.01
nito	vOptix.vVsx.dVsx	0	0.056	-0.04	0.0666666666666667	0.01
nito	vOptix.vVsx	-0.19	0.056	-0.04	0.0666666666666667	0.01
nito	Notch	-1.46	0.056	-0.04	0.0666666666666667	0.01
nito	vdDpp	-2.1	0.056	-0.04	0.0666666666666667	0.01
nito	vdOptix	-2.54	0.056	-0.04	0.0666666666666667	0.01
nito	whole_OPC	-2.69	0.056	-0.04	0.0666666666666667	0.01
nito	dOptix.dVsx	-2.96	0.056	-0.04	0.0666666666666667	0.01
nito	dDpp.dOptix	-4.65	0.056	-0.04	0.0666666666666667	0.01
nito	dOptix	-5.24	0.056	-0.04	0.0666666666666667	0.01
nito	vDpp.vOptix	-5.59	0.056	-0.04	0.0666666666666667	0.01
nito	dVsx	-5.91	0.056	-0.04	0.0666666666666667	0.01
nito	vdOptix.vdVsx	-7.08	0.056	-0.04	0.0666666666666667	0.01
nito	vDpp	-10.72	0.056	-0.04	0.0666666666666667	0.01
nito	vdVsx	-13.7	0.056	-0.04	0.0666666666666667	0.01
nito	vOptix	-14.38	0.056	-0.04	0.0666666666666667	0.01
CSN4	Notch	17.78	0.101	0.31	0.377964473009227	0.36
CSN4	vdDpp.vdOptix	11.56	0.101	0.31	0.377964473009227	0.36
CSN4	vDpp.vOptix	8.07	0.101	0.31	0.377964473009227	0.36
CSN4	vOptix.vVsx	5.97	0.101	0.31	0.377964473009227	0.36
CSN4	dVsx	5.68	0.101	0.31	0.377964473009227	0.36
CSN4	dOptix.dVsx	5.18	0.101	0.31	0.377964473009227	0.36
CSN4	vOptix	0.56	0.101	0.31	0.377964473009227	0.36
CSN4	dDpp.dOptix	0.47	0.101	0.31	0.377964473009227	0.36
CSN4	vVsx	0	0.101	0.31	0.377964473009227	0.36
CSN4	vVsx.dVsx.dOptix	0	0.101	0.31	0.377964473009227	0.36
CSN4	vOptix.vVsx.dVsx	0	0.101	0.31	0.377964473009227	0.36
CSN4	whole_OPC	-0.63	0.101	0.31	0.377964473009227	0.36
CSN4	vdOptix.vdVsx	-0.68	0.101	0.31	0.377964473009227	0.36
CSN4	vdOptix	-5.52	0.101	0.31	0.377964473009227	0.36
CSN4	vdVsx	-6.8	0.101	0.31	0.377964473009227	0.36
CSN4	vdDpp	-6.87	0.101	0.31	0.377964473009227	0.36
CSN4	dOptix	-8.42	0.101	0.31	0.377964473009227	0.36
CSN4	vDpp	-10.82	0.101	0.31	0.377964473009227	0.36
CSN4	dDpp	-10.83	0.101	0.31	0.377964473009227	0.36
CG11191	dOptix.dVsx	23.57	0.443	0.47	0.620173672946042	0.5
CG11191	Notch	18.19	0.443	0.47	0.620173672946042	0.5
CG11191	whole_OPC	10.52	0.443	0.47	0.620173672946042	0.5
CG11191	vDpp.vOptix	8.25	0.443	0.47	0.620173672946042	0.5
CG11191	vdOptix.vdVsx	7.37	0.443	0.47	0.620173672946042	0.5
CG11191	dDpp	2.05	0.443	0.47	0.620173672946042	0.5
CG11191	vOptix.vVsx	1.79	0.443	0.47	0.620173672946042	0.5
CG11191	vdVsx	0.15	0.443	0.47	0.620173672946042	0.5
CG11191	vVsx	0	0.443	0.47	0.620173672946042	0.5
CG11191	vVsx.dVsx.dOptix	0	0.443	0.47	0.620173672946042	0.5
CG11191	vOptix.vVsx.dVsx	0	0.443	0.47	0.620173672946042	0.5
CG11191	dVsx	-0.97	0.443	0.47	0.620173672946042	0.5
CG11191	vOptix	-2.66	0.443	0.47	0.620173672946042	0.5
CG11191	vdDpp	-3.59	0.443	0.47	0.620173672946042	0.5
CG11191	vdOptix	-3.98	0.443	0.47	0.620173672946042	0.5
CG11191	vdDpp.vdOptix	-4.09	0.443	0.47	0.620173672946042	0.5
CG11191	dDpp.dOptix	-4.79	0.443	0.47	0.620173672946042	0.5
CG11191	vDpp	-5.1	0.443	0.47	0.620173672946042	0.5
CG11191	dOptix	-16.74	0.443	0.47	0.620173672946042	0.5
CG14762	Notch	58.5	0.233	0.76	0.832050294337844	0.66
CG14762	dOptix	23.67	0.233	0.76	0.832050294337844	0.66
CG14762	vdVsx	9.15	0.233	0.76	0.832050294337844	0.66
CG14762	vOptix	8.34	0.233	0.76	0.832050294337844	0.66
CG14762	vOptix.vVsx	3.24	0.233	0.76	0.832050294337844	0.66
CG14762	dVsx	2.45	0.233	0.76	0.832050294337844	0.66
CG14762	whole_OPC	1.77	0.233	0.76	0.832050294337844	0.66
CG14762	vdDpp.vdOptix	1.54	0.233	0.76	0.832050294337844	0.66
CG14762	vdOptix.vdVsx	1.48	0.233	0.76	0.832050294337844	0.66
CG14762	vDpp	0	0.233	0.76	0.832050294337844	0.66
CG14762	dDpp	0	0.233	0.76	0.832050294337844	0.66
CG14762	vVsx	0	0.233	0.76	0.832050294337844	0.66
CG14762	vVsx.dVsx.dOptix	0	0.233	0.76	0.832050294337844	0.66
CG14762	vOptix.vVsx.dVsx	0	0.233	0.76	0.832050294337844	0.66
CG14762	vdOptix	-2.56	0.233	0.76	0.832050294337844	0.66
CG14762	vdDpp	-3.1	0.233	0.76	0.832050294337844	0.66
CG14762	dOptix.dVsx	-6.24	0.233	0.76	0.832050294337844	0.66
CG14762	dDpp.dOptix	-10.59	0.233	0.76	0.832050294337844	0.66
CG14762	vDpp.vOptix	-14.5	0.233	0.76	0.832050294337844	0.66
lig	vOptix	17.21	0.193	0.07	0.53748384988657	0.63
lig	dVsx	12.28	0.193	0.07	0.53748384988657	0.63
lig	dDpp	9.51	0.193	0.07	0.53748384988657	0.63
lig	vOptix.vVsx	8.34	0.193	0.07	0.53748384988657	0.63
lig	Notch	4.75	0.193	0.07	0.53748384988657	0.63
lig	vdOptix	2.6	0.193	0.07	0.53748384988657	0.63
lig	vdDpp	1.75	0.193	0.07	0.53748384988657	0.63
lig	vDpp.vOptix	0.12	0.193	0.07	0.53748384988657	0.63
lig	vDpp	0	0.193	0.07	0.53748384988657	0.63
lig	vdOptix.vdVsx	0	0.193	0.07	0.53748384988657	0.63
lig	vVsx	0	0.193	0.07	0.53748384988657	0.63
lig	vVsx.dVsx.dOptix	0	0.193	0.07	0.53748384988657	0.63
lig	vOptix.vVsx.dVsx	0	0.193	0.07	0.53748384988657	0.63
lig	whole_OPC	-5.27	0.193	0.07	0.53748384988657	0.63
lig	dOptix.dVsx	-5.76	0.193	0.07	0.53748384988657	0.63
lig	dDpp.dOptix	-5.88	0.193	0.07	0.53748384988657	0.63
lig	dOptix	-8.99	0.193	0.07	0.53748384988657	0.63
lig	vdVsx	-12.71	0.193	0.07	0.53748384988657	0.63
lig	vdDpp.vdOptix	-13.66	0.193	0.07	0.53748384988657	0.63
Vps28	Notch	6.28	0.14	0.43	0.683130051063973	0.42
Vps28	dVsx	3.36	0.14	0.43	0.683130051063973	0.42
Vps28	whole_OPC	0.82	0.14	0.43	0.683130051063973	0.42
Vps28	vDpp	0	0.14	0.43	0.683130051063973	0.42
Vps28	vdOptix.vdVsx	0	0.14	0.43	0.683130051063973	0.42
Vps28	vVsx	0	0.14	0.43	0.683130051063973	0.42
Vps28	vVsx.dVsx.dOptix	0	0.14	0.43	0.683130051063973	0.42
Vps28	vOptix.vVsx.dVsx	0	0.14	0.43	0.683130051063973	0.42
Vps28	vOptix.vVsx	-0.45	0.14	0.43	0.683130051063973	0.42
Vps28	vdOptix	-0.45	0.14	0.43	0.683130051063973	0.42
Vps28	dOptix	-4.6	0.14	0.43	0.683130051063973	0.42
Vps28	dDpp.dOptix	-5.77	0.14	0.43	0.683130051063973	0.42
Vps28	vdDpp.vdOptix	-6.23	0.14	0.43	0.683130051063973	0.42
Vps28	vdDpp	-10.15	0.14	0.43	0.683130051063973	0.42
Vps28	vOptix	-10.63	0.14	0.43	0.683130051063973	0.42
Vps28	vDpp.vOptix	-11.01	0.14	0.43	0.683130051063973	0.42
Vps28	vdVsx	-11.14	0.14	0.43	0.683130051063973	0.42
Vps28	dDpp	-14.91	0.14	0.43	0.683130051063973	0.42
Vps28	dOptix.dVsx	-15.38	0.14	0.43	0.683130051063973	0.42
slv	vdOptix	10.23	0.088	0.14	0.227710017021324	0.35
slv	Notch	4.28	0.088	0.14	0.227710017021324	0.35
slv	vDpp	0	0.088	0.14	0.227710017021324	0.35
slv	vVsx	0	0.088	0.14	0.227710017021324	0.35
slv	vVsx.dVsx.dOptix	0	0.088	0.14	0.227710017021324	0.35
slv	vOptix.vVsx.dVsx	0	0.088	0.14	0.227710017021324	0.35
slv	vOptix.vVsx	-0.02	0.088	0.14	0.227710017021324	0.35
slv	dOptix.dVsx	-1.28	0.088	0.14	0.227710017021324	0.35
slv	vDpp.vOptix	-1.39	0.088	0.14	0.227710017021324	0.35
slv	vdOptix.vdVsx	-2.09	0.088	0.14	0.227710017021324	0.35
slv	vOptix	-4.61	0.088	0.14	0.227710017021324	0.35
slv	dVsx	-5.49	0.088	0.14	0.227710017021324	0.35
slv	vdVsx	-6.77	0.088	0.14	0.227710017021324	0.35
slv	vdDpp.vdOptix	-7.07	0.088	0.14	0.227710017021324	0.35
slv	dOptix	-7.81	0.088	0.14	0.227710017021324	0.35
slv	whole_OPC	-9.75	0.088	0.14	0.227710017021324	0.35
slv	vdDpp	-12.9	0.088	0.14	0.227710017021324	0.35
slv	dDpp	-13.58	0.088	0.14	0.227710017021324	0.35
slv	dDpp.dOptix	-18.58	0.088	0.14	0.227710017021324	0.35
Nup50	dVsx	28.79	0.084	0.04	0.29277002188456	0.45
Nup50	vOptix	23.73	0.084	0.04	0.29277002188456	0.45
Nup50	dDpp	16.34	0.084	0.04	0.29277002188456	0.45
Nup50	Notch	8.58	0.084	0.04	0.29277002188456	0.45
Nup50	vdOptix	7.93	0.084	0.04	0.29277002188456	0.45
Nup50	vOptix.vVsx	5.22	0.084	0.04	0.29277002188456	0.45
Nup50	vdDpp	1.76	0.084	0.04	0.29277002188456	0.45
Nup50	dDpp.dOptix	0.02	0.084	0.04	0.29277002188456	0.45
Nup50	vDpp	0	0.084	0.04	0.29277002188456	0.45
Nup50	vVsx	0	0.084	0.04	0.29277002188456	0.45
Nup50	vVsx.dVsx.dOptix	0	0.084	0.04	0.29277002188456	0.45
Nup50	vOptix.vVsx.dVsx	0	0.084	0.04	0.29277002188456	0.45
Nup50	whole_OPC	-2.35	0.084	0.04	0.29277002188456	0.45
Nup50	dOptix.dVsx	-3.65	0.084	0.04	0.29277002188456	0.45
Nup50	vDpp.vOptix	-6.39	0.084	0.04	0.29277002188456	0.45
Nup50	vdDpp.vdOptix	-7.05	0.084	0.04	0.29277002188456	0.45
Nup50	dOptix	-7.66	0.084	0.04	0.29277002188456	0.45
Nup50	vdVsx	-8.1	0.084	0.04	0.29277002188456	0.45
Nup50	vdOptix.vdVsx	-9.25	0.084	0.04	0.29277002188456	0.45
coil	vdVsx	34.27	0.069	0.59	0.382970843102535	0.56
coil	vOptix	22.08	0.069	0.59	0.382970843102535	0.56
coil	vOptix.vVsx	16.38	0.069	0.59	0.382970843102535	0.56
coil	dOptix	13.93	0.069	0.59	0.382970843102535	0.56
coil	Notch	9.84	0.069	0.59	0.382970843102535	0.56
coil	dDpp.dOptix	9.47	0.069	0.59	0.382970843102535	0.56
coil	vdOptix	8.55	0.069	0.59	0.382970843102535	0.56
coil	dDpp	7.52	0.069	0.59	0.382970843102535	0.56
coil	vDpp.vOptix	5.19	0.069	0.59	0.382970843102535	0.56
coil	vdDpp.vdOptix	3.14	0.069	0.59	0.382970843102535	0.56
coil	vdOptix.vdVsx	0	0.069	0.59	0.382970843102535	0.56
coil	vVsx	0	0.069	0.59	0.382970843102535	0.56
coil	vVsx.dVsx.dOptix	0	0.069	0.59	0.382970843102535	0.56
coil	vOptix.vVsx.dVsx	0	0.069	0.59	0.382970843102535	0.56
coil	whole_OPC	-0.14	0.069	0.59	0.382970843102535	0.56
coil	dVsx	-1.28	0.069	0.59	0.382970843102535	0.56
coil	dOptix.dVsx	-3.07	0.069	0.59	0.382970843102535	0.56
coil	vDpp	-3.22	0.069	0.59	0.382970843102535	0.56
coil	vdDpp	-10.87	0.069	0.59	0.382970843102535	0.56
Socs44A	dVsx	26.38	0.142	0.15	0.0666666666666667	0.01
Socs44A	vdOptix	23.04	0.142	0.15	0.0666666666666667	0.01
Socs44A	vdDpp.vdOptix	16.08	0.142	0.15	0.0666666666666667	0.01
Socs44A	Notch	13.4	0.142	0.15	0.0666666666666667	0.01
Socs44A	vOptix	13.36	0.142	0.15	0.0666666666666667	0.01
Socs44A	vDpp.vOptix	12.9	0.142	0.15	0.0666666666666667	0.01
Socs44A	dOptix	5.25	0.142	0.15	0.0666666666666667	0.01
Socs44A	whole_OPC	5.25	0.142	0.15	0.0666666666666667	0.01
Socs44A	vdDpp	5.01	0.142	0.15	0.0666666666666667	0.01
Socs44A	vdOptix.vdVsx	4.48	0.142	0.15	0.0666666666666667	0.01
Socs44A	dOptix.dVsx	2.21	0.142	0.15	0.0666666666666667	0.01
Socs44A	dDpp.dOptix	1.87	0.142	0.15	0.0666666666666667	0.01
Socs44A	vDpp	0	0.142	0.15	0.0666666666666667	0.01
Socs44A	vOptix.vVsx	0	0.142	0.15	0.0666666666666667	0.01
Socs44A	vVsx	0	0.142	0.15	0.0666666666666667	0.01
Socs44A	vVsx.dVsx.dOptix	0	0.142	0.15	0.0666666666666667	0.01
Socs44A	vOptix.vVsx.dVsx	0	0.142	0.15	0.0666666666666667	0.01
Socs44A	vdVsx	-0.29	0.142	0.15	0.0666666666666667	0.01
Socs44A	dDpp	-9.42	0.142	0.15	0.0666666666666667	0.01
Rs1	dVsx	18.07	0.117	0.28	0.447213595499958	0.67
Rs1	vdDpp	17.71	0.117	0.28	0.447213595499958	0.67
Rs1	vdOptix.vdVsx	0.59	0.117	0.28	0.447213595499958	0.67
Rs1	vdVsx	0.58	0.117	0.28	0.447213595499958	0.67
Rs1	vdDpp.vdOptix	0.45	0.117	0.28	0.447213595499958	0.67
Rs1	vDpp	0	0.117	0.28	0.447213595499958	0.67
Rs1	dDpp	0	0.117	0.28	0.447213595499958	0.67
Rs1	vVsx	0	0.117	0.28	0.447213595499958	0.67
Rs1	vVsx.dVsx.dOptix	0	0.117	0.28	0.447213595499958	0.67
Rs1	vOptix.vVsx.dVsx	0	0.117	0.28	0.447213595499958	0.67
Rs1	Notch	-1.15	0.117	0.28	0.447213595499958	0.67
Rs1	dDpp.dOptix	-2.55	0.117	0.28	0.447213595499958	0.67
Rs1	vOptix.vVsx	-2.57	0.117	0.28	0.447213595499958	0.67
Rs1	dOptix	-3.63	0.117	0.28	0.447213595499958	0.67
Rs1	vdOptix	-5.03	0.117	0.28	0.447213595499958	0.67
Rs1	whole_OPC	-5.74	0.117	0.28	0.447213595499958	0.67
Rs1	vDpp.vOptix	-6.08	0.117	0.28	0.447213595499958	0.67
Rs1	dOptix.dVsx	-7.65	0.117	0.28	0.447213595499958	0.67
Rs1	vOptix	-7.86	0.117	0.28	0.447213595499958	0.67
Gasz	vOptix.vVsx	17.61	0.147	0.29	0.2	0.27
Gasz	vdDpp	15.75	0.147	0.29	0.2	0.27
Gasz	vdOptix	13.07	0.147	0.29	0.2	0.27
Gasz	whole_OPC	12.42	0.147	0.29	0.2	0.27
Gasz	dVsx	9.97	0.147	0.29	0.2	0.27
Gasz	vdOptix.vdVsx	5.76	0.147	0.29	0.2	0.27
Gasz	vdDpp.vdOptix	1.43	0.147	0.29	0.2	0.27
Gasz	vDpp	0.84	0.147	0.29	0.2	0.27
Gasz	dDpp	0	0.147	0.29	0.2	0.27
Gasz	dOptix.dVsx	0	0.147	0.29	0.2	0.27
Gasz	vVsx	0	0.147	0.29	0.2	0.27
Gasz	vVsx.dVsx.dOptix	0	0.147	0.29	0.2	0.27
Gasz	vOptix.vVsx.dVsx	0	0.147	0.29	0.2	0.27
Gasz	dOptix	-1.49	0.147	0.29	0.2	0.27
Gasz	dDpp.dOptix	-2.35	0.147	0.29	0.2	0.27
Gasz	Notch	-2.99	0.147	0.29	0.2	0.27
Gasz	vOptix	-3.55	0.147	0.29	0.2	0.27
Gasz	vdVsx	-10.26	0.147	0.29	0.2	0.27
Gasz	vDpp.vOptix	-13.63	0.147	0.29	0.2	0.27
CG14757	vdDpp	20.49	0.231	-0.15	0.254823595718813	0.33
CG14757	vdOptix	16.84	0.231	-0.15	0.254823595718813	0.33
CG14757	dVsx	12.72	0.231	-0.15	0.254823595718813	0.33
CG14757	Notch	9.51	0.231	-0.15	0.254823595718813	0.33
CG14757	whole_OPC	7.08	0.231	-0.15	0.254823595718813	0.33
CG14757	vdOptix.vdVsx	7.05	0.231	-0.15	0.254823595718813	0.33
CG14757	dOptix	4.5	0.231	-0.15	0.254823595718813	0.33
CG14757	dOptix.dVsx	4.24	0.231	-0.15	0.254823595718813	0.33
CG14757	vDpp.vOptix	1.75	0.231	-0.15	0.254823595718813	0.33
CG14757	vOptix.vVsx	1.71	0.231	-0.15	0.254823595718813	0.33
CG14757	vDpp	0	0.231	-0.15	0.254823595718813	0.33
CG14757	dDpp	0	0.231	-0.15	0.254823595718813	0.33
CG14757	vVsx	0	0.231	-0.15	0.254823595718813	0.33
CG14757	vVsx.dVsx.dOptix	0	0.231	-0.15	0.254823595718813	0.33
CG14757	vOptix.vVsx.dVsx	0	0.231	-0.15	0.254823595718813	0.33
CG14757	vdDpp.vdOptix	-3.78	0.231	-0.15	0.254823595718813	0.33
CG14757	vOptix	-6.01	0.231	-0.15	0.254823595718813	0.33
CG14757	vdVsx	-6.47	0.231	-0.15	0.254823595718813	0.33
CG14757	dDpp.dOptix	-11.88	0.231	-0.15	0.254823595718813	0.33
LRP1	Notch	19.92	0.141	0.27	0.333333333333333	0.47
LRP1	vDpp.vOptix	8.9	0.141	0.27	0.333333333333333	0.47
LRP1	dOptix	5.75	0.141	0.27	0.333333333333333	0.47
LRP1	dDpp	5.46	0.141	0.27	0.333333333333333	0.47
LRP1	vdOptix	1.78	0.141	0.27	0.333333333333333	0.47
LRP1	dOptix.dVsx	1.07	0.141	0.27	0.333333333333333	0.47
LRP1	vOptix.vVsx	0	0.141	0.27	0.333333333333333	0.47
LRP1	vVsx	0	0.141	0.27	0.333333333333333	0.47
LRP1	vVsx.dVsx.dOptix	0	0.141	0.27	0.333333333333333	0.47
LRP1	vOptix.vVsx.dVsx	0	0.141	0.27	0.333333333333333	0.47
LRP1	dDpp.dOptix	-0.42	0.141	0.27	0.333333333333333	0.47
LRP1	whole_OPC	-0.54	0.141	0.27	0.333333333333333	0.47
LRP1	vdOptix.vdVsx	-1.35	0.141	0.27	0.333333333333333	0.47
LRP1	vDpp	-1.57	0.141	0.27	0.333333333333333	0.47
LRP1	vOptix	-3.73	0.141	0.27	0.333333333333333	0.47
LRP1	vdVsx	-4.18	0.141	0.27	0.333333333333333	0.47
LRP1	dVsx	-5.78	0.141	0.27	0.333333333333333	0.47
LRP1	vdDpp.vdOptix	-10.5	0.141	0.27	0.333333333333333	0.47
LRP1	vdDpp	-11.16	0.141	0.27	0.333333333333333	0.47
pnut	dOptix.dVsx	22.7	0.371	0.06	0.333333333333333	0.59
pnut	dVsx	7.1	0.371	0.06	0.333333333333333	0.59
pnut	vdOptix.vdVsx	6.84	0.371	0.06	0.333333333333333	0.59
pnut	vDpp	4.56	0.371	0.06	0.333333333333333	0.59
pnut	dDpp.dOptix	3.66	0.371	0.06	0.333333333333333	0.59
pnut	vOptix.vVsx	3.31	0.371	0.06	0.333333333333333	0.59
pnut	whole_OPC	2.1	0.371	0.06	0.333333333333333	0.59
pnut	dDpp	0	0.371	0.06	0.333333333333333	0.59
pnut	vVsx	0	0.371	0.06	0.333333333333333	0.59
pnut	vVsx.dVsx.dOptix	0	0.371	0.06	0.333333333333333	0.59
pnut	vOptix.vVsx.dVsx	0	0.371	0.06	0.333333333333333	0.59
pnut	vDpp.vOptix	-0.9	0.371	0.06	0.333333333333333	0.59
pnut	dOptix	-0.93	0.371	0.06	0.333333333333333	0.59
pnut	Notch	-5.66	0.371	0.06	0.333333333333333	0.59
pnut	vdDpp.vdOptix	-6.43	0.371	0.06	0.333333333333333	0.59
pnut	vdVsx	-8.08	0.371	0.06	0.333333333333333	0.59
pnut	vOptix	-10.7	0.371	0.06	0.333333333333333	0.59
pnut	vdOptix	-14.17	0.371	0.06	0.333333333333333	0.59
pnut	vdDpp	-17.09	0.371	0.06	0.333333333333333	0.59
pdm3	Notch	10.22	0.446	-0.17	0.29277002188456	0.12
pdm3	dDpp.dOptix	6.51	0.446	-0.17	0.29277002188456	0.12
pdm3	dOptix	5.19	0.446	-0.17	0.29277002188456	0.12
pdm3	dDpp	4.86	0.446	-0.17	0.29277002188456	0.12
pdm3	vdDpp	1.88	0.446	-0.17	0.29277002188456	0.12
pdm3	vOptix.vVsx	1.86	0.446	-0.17	0.29277002188456	0.12
pdm3	vOptix	0.58	0.446	-0.17	0.29277002188456	0.12
pdm3	vVsx	0	0.446	-0.17	0.29277002188456	0.12
pdm3	vVsx.dVsx.dOptix	0	0.446	-0.17	0.29277002188456	0.12
pdm3	vOptix.vVsx.dVsx	0	0.446	-0.17	0.29277002188456	0.12
pdm3	vdVsx	-0.54	0.446	-0.17	0.29277002188456	0.12
pdm3	vDpp	-1.36	0.446	-0.17	0.29277002188456	0.12
pdm3	vdDpp.vdOptix	-1.87	0.446	-0.17	0.29277002188456	0.12
pdm3	vdOptix	-2.31	0.446	-0.17	0.29277002188456	0.12
pdm3	dOptix.dVsx	-2.8	0.446	-0.17	0.29277002188456	0.12
pdm3	dVsx	-5.86	0.446	-0.17	0.29277002188456	0.12
pdm3	vDpp.vOptix	-5.99	0.446	-0.17	0.29277002188456	0.12
pdm3	vdOptix.vdVsx	-7.11	0.446	-0.17	0.29277002188456	0.12
pdm3	whole_OPC	-8.56	0.446	-0.17	0.29277002188456	0.12
mtt	vdVsx	25.26	0.266	0.29	0.58974358974359	0.33
mtt	vdOptix	16.43	0.266	0.29	0.58974358974359	0.33
mtt	vDpp	12.16	0.266	0.29	0.58974358974359	0.33
mtt	dOptix	6.42	0.266	0.29	0.58974358974359	0.33
mtt	Notch	3.98	0.266	0.29	0.58974358974359	0.33
mtt	dOptix.dVsx	3.62	0.266	0.29	0.58974358974359	0.33
mtt	vOptix.vVsx	3.58	0.266	0.29	0.58974358974359	0.33
mtt	dDpp.dOptix	3.32	0.266	0.29	0.58974358974359	0.33
mtt	vdDpp.vdOptix	2.79	0.266	0.29	0.58974358974359	0.33
mtt	whole_OPC	0	0.266	0.29	0.58974358974359	0.33
mtt	dDpp	0	0.266	0.29	0.58974358974359	0.33
mtt	vVsx	0	0.266	0.29	0.58974358974359	0.33
mtt	vVsx.dVsx.dOptix	0	0.266	0.29	0.58974358974359	0.33
mtt	vOptix.vVsx.dVsx	0	0.266	0.29	0.58974358974359	0.33
mtt	vOptix	-1.08	0.266	0.29	0.58974358974359	0.33
mtt	vdOptix.vdVsx	-1.22	0.266	0.29	0.58974358974359	0.33
mtt	vdDpp	-2.31	0.266	0.29	0.58974358974359	0.33
mtt	dVsx	-10.19	0.266	0.29	0.58974358974359	0.33
mtt	vDpp.vOptix	-11.33	0.266	0.29	0.58974358974359	0.33
rgr	vdDpp.vdOptix	6.42	0.156	0.33	0.447213595499958	0.28
rgr	dDpp	4.25	0.156	0.33	0.447213595499958	0.28
rgr	vdOptix	1.95	0.156	0.33	0.447213595499958	0.28
rgr	vOptix.vVsx	1.89	0.156	0.33	0.447213595499958	0.28
rgr	dVsx	1.52	0.156	0.33	0.447213595499958	0.28
rgr	whole_OPC	0.86	0.156	0.33	0.447213595499958	0.28
rgr	vDpp	0	0.156	0.33	0.447213595499958	0.28
rgr	vVsx	0	0.156	0.33	0.447213595499958	0.28
rgr	vVsx.dVsx.dOptix	0	0.156	0.33	0.447213595499958	0.28
rgr	vOptix.vVsx.dVsx	0	0.156	0.33	0.447213595499958	0.28
rgr	vdDpp	-2.07	0.156	0.33	0.447213595499958	0.28
rgr	vdOptix.vdVsx	-2.31	0.156	0.33	0.447213595499958	0.28
rgr	vDpp.vOptix	-3.36	0.156	0.33	0.447213595499958	0.28
rgr	Notch	-5.95	0.156	0.33	0.447213595499958	0.28
rgr	vdVsx	-7.51	0.156	0.33	0.447213595499958	0.28
rgr	vOptix	-8.85	0.156	0.33	0.447213595499958	0.28
rgr	dOptix	-10.12	0.156	0.33	0.447213595499958	0.28
rgr	dOptix.dVsx	-10.86	0.156	0.33	0.447213595499958	0.28
rgr	dDpp.dOptix	-10.9	0.156	0.33	0.447213595499958	0.28
beta3GalTII	vdDpp	17.93	0.114	-0.12	0.0975900072948533	0.01
beta3GalTII	dDpp	12.88	0.114	-0.12	0.0975900072948533	0.01
beta3GalTII	whole_OPC	10.36	0.114	-0.12	0.0975900072948533	0.01
beta3GalTII	dVsx	8.14	0.114	-0.12	0.0975900072948533	0.01
beta3GalTII	vOptix.vVsx	5.59	0.114	-0.12	0.0975900072948533	0.01
beta3GalTII	dOptix.dVsx	1.74	0.114	-0.12	0.0975900072948533	0.01
beta3GalTII	vdOptix	1.42	0.114	-0.12	0.0975900072948533	0.01
beta3GalTII	vDpp	0	0.114	-0.12	0.0975900072948533	0.01
beta3GalTII	vdDpp.vdOptix	0	0.114	-0.12	0.0975900072948533	0.01
beta3GalTII	vdOptix.vdVsx	0	0.114	-0.12	0.0975900072948533	0.01
beta3GalTII	vVsx	0	0.114	-0.12	0.0975900072948533	0.01
beta3GalTII	vVsx.dVsx.dOptix	0	0.114	-0.12	0.0975900072948533	0.01
beta3GalTII	vOptix.vVsx.dVsx	0	0.114	-0.12	0.0975900072948533	0.01
beta3GalTII	vDpp.vOptix	-1.11	0.114	-0.12	0.0975900072948533	0.01
beta3GalTII	vOptix	-2.3	0.114	-0.12	0.0975900072948533	0.01
beta3GalTII	dOptix	-3.81	0.114	-0.12	0.0975900072948533	0.01
beta3GalTII	vdVsx	-4.85	0.114	-0.12	0.0975900072948533	0.01
beta3GalTII	Notch	-10.93	0.114	-0.12	0.0975900072948533	0.01
beta3GalTII	dDpp.dOptix	-12.1	0.114	-0.12	0.0975900072948533	0.01
Acsl	vdDpp	15.62	0.116	0.28	0.53748384988657	0.74
Acsl	whole_OPC	14.49	0.116	0.28	0.53748384988657	0.74
Acsl	Notch	14.29	0.116	0.28	0.53748384988657	0.74
Acsl	dOptix.dVsx	9.39	0.116	0.28	0.53748384988657	0.74
Acsl	vOptix.vVsx	7.18	0.116	0.28	0.53748384988657	0.74
Acsl	dOptix	4.15	0.116	0.28	0.53748384988657	0.74
Acsl	vOptix	3.55	0.116	0.28	0.53748384988657	0.74
Acsl	vdOptix	1.77	0.116	0.28	0.53748384988657	0.74
Acsl	vdOptix.vdVsx	1.31	0.116	0.28	0.53748384988657	0.74
Acsl	vDpp	0	0.116	0.28	0.53748384988657	0.74
Acsl	dDpp	0	0.116	0.28	0.53748384988657	0.74
Acsl	vVsx	0	0.116	0.28	0.53748384988657	0.74
Acsl	vVsx.dVsx.dOptix	0	0.116	0.28	0.53748384988657	0.74
Acsl	vOptix.vVsx.dVsx	0	0.116	0.28	0.53748384988657	0.74
Acsl	vDpp.vOptix	-0.38	0.116	0.28	0.53748384988657	0.74
Acsl	dVsx	-1.7	0.116	0.28	0.53748384988657	0.74
Acsl	vdVsx	-4.48	0.116	0.28	0.53748384988657	0.74
Acsl	vdDpp.vdOptix	-4.5	0.116	0.28	0.53748384988657	0.74
Acsl	dDpp.dOptix	-7.39	0.116	0.28	0.53748384988657	0.74
gcl	dVsx	16.45	0.154	-0.1	0.0975900072948533	0.01
gcl	Notch	15	0.154	-0.1	0.0975900072948533	0.01
gcl	vDpp.vOptix	13.72	0.154	-0.1	0.0975900072948533	0.01
gcl	vOptix.vVsx	10.61	0.154	-0.1	0.0975900072948533	0.01
gcl	whole_OPC	3.04	0.154	-0.1	0.0975900072948533	0.01
gcl	vdOptix.vdVsx	1.38	0.154	-0.1	0.0975900072948533	0.01
gcl	vDpp	0	0.154	-0.1	0.0975900072948533	0.01
gcl	vVsx	0	0.154	-0.1	0.0975900072948533	0.01
gcl	vVsx.dVsx.dOptix	0	0.154	-0.1	0.0975900072948533	0.01
gcl	vOptix.vVsx.dVsx	0	0.154	-0.1	0.0975900072948533	0.01
gcl	vdDpp	-0.76	0.154	-0.1	0.0975900072948533	0.01
gcl	vdVsx	-1.11	0.154	-0.1	0.0975900072948533	0.01
gcl	vOptix	-1.55	0.154	-0.1	0.0975900072948533	0.01
gcl	vdDpp.vdOptix	-2.67	0.154	-0.1	0.0975900072948533	0.01
gcl	vdOptix	-2.73	0.154	-0.1	0.0975900072948533	0.01
gcl	dOptix	-6.89	0.154	-0.1	0.0975900072948533	0.01
gcl	dDpp.dOptix	-9	0.154	-0.1	0.0975900072948533	0.01
gcl	dOptix.dVsx	-13.26	0.154	-0.1	0.0975900072948533	0.01
gcl	dDpp	-22.15	0.154	-0.1	0.0975900072948533	0.01
sns	vdDpp	17.54	0.161	0.51	0.53748384988657	0.85
sns	dDpp	16.15	0.161	0.51	0.53748384988657	0.85
sns	dOptix	9.46	0.161	0.51	0.53748384988657	0.85
sns	Notch	9.02	0.161	0.51	0.53748384988657	0.85
sns	vOptix	7.86	0.161	0.51	0.53748384988657	0.85
sns	vOptix.vVsx	2.89	0.161	0.51	0.53748384988657	0.85
sns	whole_OPC	1.79	0.161	0.51	0.53748384988657	0.85
sns	vdOptix.vdVsx	1.37	0.161	0.51	0.53748384988657	0.85
sns	dOptix.dVsx	0.95	0.161	0.51	0.53748384988657	0.85
sns	vdDpp.vdOptix	0.05	0.161	0.51	0.53748384988657	0.85
sns	vDpp	0	0.161	0.51	0.53748384988657	0.85
sns	vVsx	0	0.161	0.51	0.53748384988657	0.85
sns	vVsx.dVsx.dOptix	0	0.161	0.51	0.53748384988657	0.85
sns	vOptix.vVsx.dVsx	0	0.161	0.51	0.53748384988657	0.85
sns	vdVsx	-5.49	0.161	0.51	0.53748384988657	0.85
sns	vDpp.vOptix	-6.65	0.161	0.51	0.53748384988657	0.85
sns	dDpp.dOptix	-7.94	0.161	0.51	0.53748384988657	0.85
sns	dVsx	-8.58	0.161	0.51	0.53748384988657	0.85
sns	vdOptix	-12.58	0.161	0.51	0.53748384988657	0.85
RyR	dDpp	15.9	0.061	0.05	0.149071198499986	0.36
RyR	vOptix.vVsx	13.48	0.061	0.05	0.149071198499986	0.36
RyR	vdOptix.vdVsx	7.99	0.061	0.05	0.149071198499986	0.36
RyR	vdOptix	7.94	0.061	0.05	0.149071198499986	0.36
RyR	vDpp	2.41	0.061	0.05	0.149071198499986	0.36
RyR	vdDpp.vdOptix	0	0.061	0.05	0.149071198499986	0.36
RyR	vVsx	0	0.061	0.05	0.149071198499986	0.36
RyR	vVsx.dVsx.dOptix	0	0.061	0.05	0.149071198499986	0.36
RyR	vOptix.vVsx.dVsx	0	0.061	0.05	0.149071198499986	0.36
RyR	dOptix.dVsx	-1.72	0.061	0.05	0.149071198499986	0.36
RyR	vOptix	-4.69	0.061	0.05	0.149071198499986	0.36
RyR	Notch	-8.77	0.061	0.05	0.149071198499986	0.36
RyR	vDpp.vOptix	-9.58	0.061	0.05	0.149071198499986	0.36
RyR	whole_OPC	-10.3	0.061	0.05	0.149071198499986	0.36
RyR	dDpp.dOptix	-12.1	0.061	0.05	0.149071198499986	0.36
RyR	vdVsx	-12.22	0.061	0.05	0.149071198499986	0.36
RyR	vdDpp	-14.83	0.061	0.05	0.149071198499986	0.36
RyR	dOptix	-15.97	0.061	0.05	0.149071198499986	0.36
RyR	dVsx	-18.04	0.061	0.05	0.149071198499986	0.36
CG8272	Notch	26.39	0.102	0.15	0.29277002188456	0.52
CG8272	whole_OPC	18.06	0.102	0.15	0.29277002188456	0.52
CG8272	dOptix	11.11	0.102	0.15	0.29277002188456	0.52
CG8272	vdOptix.vdVsx	5.78	0.102	0.15	0.29277002188456	0.52
CG8272	vOptix.vVsx	3.88	0.102	0.15	0.29277002188456	0.52
CG8272	dDpp	3.09	0.102	0.15	0.29277002188456	0.52
CG8272	vdOptix	2.91	0.102	0.15	0.29277002188456	0.52
CG8272	vdVsx	2.45	0.102	0.15	0.29277002188456	0.52
CG8272	vdDpp	1.29	0.102	0.15	0.29277002188456	0.52
CG8272	dVsx	0.87	0.102	0.15	0.29277002188456	0.52
CG8272	vVsx	0	0.102	0.15	0.29277002188456	0.52
CG8272	vVsx.dVsx.dOptix	0	0.102	0.15	0.29277002188456	0.52
CG8272	vOptix.vVsx.dVsx	0	0.102	0.15	0.29277002188456	0.52
CG8272	dOptix.dVsx	-3.19	0.102	0.15	0.29277002188456	0.52
CG8272	vDpp.vOptix	-6.31	0.102	0.15	0.29277002188456	0.52
CG8272	vOptix	-7.79	0.102	0.15	0.29277002188456	0.52
CG8272	vdDpp.vdOptix	-9.65	0.102	0.15	0.29277002188456	0.52
CG8272	vDpp	-10.64	0.102	0.15	0.29277002188456	0.52
CG8272	dDpp.dOptix	-13.82	0.102	0.15	0.29277002188456	0.52
Pgi	vdDpp.vdOptix	12.42	0.242	0.23	1	0.85
Pgi	vdOptix	11.67	0.242	0.23	1	0.85
Pgi	vdOptix.vdVsx	6.61	0.242	0.23	1	0.85
Pgi	vdVsx	5.94	0.242	0.23	1	0.85
Pgi	vOptix.vVsx	1.81	0.242	0.23	1	0.85
Pgi	dVsx	1.46	0.242	0.23	1	0.85
Pgi	dDpp	0	0.242	0.23	1	0.85
Pgi	vVsx	0	0.242	0.23	1	0.85
Pgi	vVsx.dVsx.dOptix	0	0.242	0.23	1	0.85
Pgi	vOptix.vVsx.dVsx	0	0.242	0.23	1	0.85
Pgi	vdDpp	-0.22	0.242	0.23	1	0.85
Pgi	vOptix	-3.39	0.242	0.23	1	0.85
Pgi	vDpp.vOptix	-3.89	0.242	0.23	1	0.85
Pgi	vDpp	-4.3	0.242	0.23	1	0.85
Pgi	dOptix	-4.72	0.242	0.23	1	0.85
Pgi	whole_OPC	-6.74	0.242	0.23	1	0.85
Pgi	dDpp.dOptix	-6.97	0.242	0.23	1	0.85
Pgi	Notch	-7.35	0.242	0.23	1	0.85
Pgi	dOptix.dVsx	-10.89	0.242	0.23	1	0.85
lin	vDpp.vOptix	13.76	0.062	-0.43	0.2	0.13
lin	Notch	12.55	0.062	-0.43	0.2	0.13
lin	dDpp.dOptix	9.8	0.062	-0.43	0.2	0.13
lin	vOptix.vVsx	6.95	0.062	-0.43	0.2	0.13
lin	vdDpp	5.72	0.062	-0.43	0.2	0.13
lin	dOptix	4.91	0.062	-0.43	0.2	0.13
lin	dOptix.dVsx	3.22	0.062	-0.43	0.2	0.13
lin	vOptix	0.31	0.062	-0.43	0.2	0.13
lin	vVsx	0	0.062	-0.43	0.2	0.13
lin	vVsx.dVsx.dOptix	0	0.062	-0.43	0.2	0.13
lin	vOptix.vVsx.dVsx	0	0.062	-0.43	0.2	0.13
lin	dVsx	-0.39	0.062	-0.43	0.2	0.13
lin	dDpp	-0.66	0.062	-0.43	0.2	0.13
lin	vDpp	-1.2	0.062	-0.43	0.2	0.13
lin	whole_OPC	-1.62	0.062	-0.43	0.2	0.13
lin	vdOptix	-2.04	0.062	-0.43	0.2	0.13
lin	vdVsx	-4.26	0.062	-0.43	0.2	0.13
lin	vdDpp.vdOptix	-5.09	0.062	-0.43	0.2	0.13
lin	vdOptix.vdVsx	-7.2	0.062	-0.43	0.2	0.13
CG8235	whole_OPC	10.28	0.082	-0.11	0.124034734589208	0.33
CG8235	vDpp	0	0.082	-0.11	0.124034734589208	0.33
CG8235	vVsx	0	0.082	-0.11	0.124034734589208	0.33
CG8235	vVsx.dVsx.dOptix	0	0.082	-0.11	0.124034734589208	0.33
CG8235	vOptix.vVsx.dVsx	0	0.082	-0.11	0.124034734589208	0.33
CG8235	vdOptix.vdVsx	-0.9	0.082	-0.11	0.124034734589208	0.33
CG8235	vdDpp.vdOptix	-3.41	0.082	-0.11	0.124034734589208	0.33
CG8235	dOptix.dVsx	-5.31	0.082	-0.11	0.124034734589208	0.33
CG8235	vdDpp	-6.16	0.082	-0.11	0.124034734589208	0.33
CG8235	Notch	-6.18	0.082	-0.11	0.124034734589208	0.33
CG8235	dVsx	-6.4	0.082	-0.11	0.124034734589208	0.33
CG8235	vdVsx	-7.5	0.082	-0.11	0.124034734589208	0.33
CG8235	dDpp.dOptix	-9.52	0.082	-0.11	0.124034734589208	0.33
CG8235	dOptix	-10.02	0.082	-0.11	0.124034734589208	0.33
CG8235	vOptix	-10.02	0.082	-0.11	0.124034734589208	0.33
CG8235	vdOptix	-10.64	0.082	-0.11	0.124034734589208	0.33
CG8235	vOptix.vVsx	-12.54	0.082	-0.11	0.124034734589208	0.33
CG8235	vDpp.vOptix	-15.65	0.082	-0.11	0.124034734589208	0.33
CG8235	dDpp	-19.82	0.082	-0.11	0.124034734589208	0.33
PAN2	dDpp.dOptix	10.94	0.119	-0.36	0.124034734589208	0.08
PAN2	vdDpp.vdOptix	7.25	0.119	-0.36	0.124034734589208	0.08
PAN2	vdDpp	2.39	0.119	-0.36	0.124034734589208	0.08
PAN2	vdOptix.vdVsx	2.07	0.119	-0.36	0.124034734589208	0.08
PAN2	vDpp	0	0.119	-0.36	0.124034734589208	0.08
PAN2	vVsx	0	0.119	-0.36	0.124034734589208	0.08
PAN2	vVsx.dVsx.dOptix	0	0.119	-0.36	0.124034734589208	0.08
PAN2	vOptix.vVsx.dVsx	0	0.119	-0.36	0.124034734589208	0.08
PAN2	whole_OPC	-0.72	0.119	-0.36	0.124034734589208	0.08
PAN2	dVsx	-1.57	0.119	-0.36	0.124034734589208	0.08
PAN2	vOptix.vVsx	-1.81	0.119	-0.36	0.124034734589208	0.08
PAN2	dOptix.dVsx	-3.65	0.119	-0.36	0.124034734589208	0.08
PAN2	Notch	-3.76	0.119	-0.36	0.124034734589208	0.08
PAN2	vDpp.vOptix	-4.88	0.119	-0.36	0.124034734589208	0.08
PAN2	vOptix	-6.95	0.119	-0.36	0.124034734589208	0.08
PAN2	dOptix	-9.49	0.119	-0.36	0.124034734589208	0.08
PAN2	vdOptix	-12.56	0.119	-0.36	0.124034734589208	0.08
PAN2	vdVsx	-13.03	0.119	-0.36	0.124034734589208	0.08
PAN2	dDpp	-21.74	0.119	-0.36	0.124034734589208	0.08
babo	vdVsx	24.58	0.13	0.14	0.382970843102535	0.49
babo	vDpp.vOptix	11.84	0.13	0.14	0.382970843102535	0.49
babo	dOptix	7.41	0.13	0.14	0.382970843102535	0.49
babo	dOptix.dVsx	7.39	0.13	0.14	0.382970843102535	0.49
babo	vdOptix	7.2	0.13	0.14	0.382970843102535	0.49
babo	dDpp.dOptix	7.01	0.13	0.14	0.382970843102535	0.49
babo	whole_OPC	6.64	0.13	0.14	0.382970843102535	0.49
babo	vDpp	2.3	0.13	0.14	0.382970843102535	0.49
babo	dDpp	0	0.13	0.14	0.382970843102535	0.49
babo	vOptix.vVsx	0	0.13	0.14	0.382970843102535	0.49
babo	vVsx	0	0.13	0.14	0.382970843102535	0.49
babo	vVsx.dVsx.dOptix	0	0.13	0.14	0.382970843102535	0.49
babo	vOptix.vVsx.dVsx	0	0.13	0.14	0.382970843102535	0.49
babo	Notch	-0.82	0.13	0.14	0.382970843102535	0.49
babo	vdDpp.vdOptix	-2.06	0.13	0.14	0.382970843102535	0.49
babo	vdDpp	-2.13	0.13	0.14	0.382970843102535	0.49
babo	vdOptix.vdVsx	-2.26	0.13	0.14	0.382970843102535	0.49
babo	vOptix	-4.66	0.13	0.14	0.382970843102535	0.49
babo	dVsx	-15.69	0.13	0.14	0.382970843102535	0.49
CG8216	Notch	30.27	1.288	0.49	0.620173672946042	0.78
CG8216	whole_OPC	14.94	1.288	0.49	0.620173672946042	0.78
CG8216	dOptix	6.53	1.288	0.49	0.620173672946042	0.78
CG8216	dDpp	3.7	1.288	0.49	0.620173672946042	0.78
CG8216	vdOptix	3.4	1.288	0.49	0.620173672946042	0.78
CG8216	vdDpp.vdOptix	1.48	1.288	0.49	0.620173672946042	0.78
CG8216	vDpp	1.41	1.288	0.49	0.620173672946042	0.78
CG8216	vOptix.vVsx	0	1.288	0.49	0.620173672946042	0.78
CG8216	vVsx	0	1.288	0.49	0.620173672946042	0.78
CG8216	vVsx.dVsx.dOptix	0	1.288	0.49	0.620173672946042	0.78
CG8216	vOptix.vVsx.dVsx	0	1.288	0.49	0.620173672946042	0.78
CG8216	dVsx	-0.16	1.288	0.49	0.620173672946042	0.78
CG8216	dDpp.dOptix	-2.4	1.288	0.49	0.620173672946042	0.78
CG8216	vOptix	-2.4	1.288	0.49	0.620173672946042	0.78
CG8216	vdDpp	-2.94	1.288	0.49	0.620173672946042	0.78
CG8216	vdVsx	-6.11	1.288	0.49	0.620173672946042	0.78
CG8216	dOptix.dVsx	-13.86	1.288	0.49	0.620173672946042	0.78
CG8216	vDpp.vOptix	-14.96	1.288	0.49	0.620173672946042	0.78
CG8216	vdOptix.vdVsx	-15.33	1.288	0.49	0.620173672946042	0.78
CG13743	whole_OPC	19.3	0.147	0.38	1	0.91
CG13743	vdDpp	11.36	0.147	0.38	1	0.91
CG13743	dDpp	10.61	0.147	0.38	1	0.91
CG13743	Notch	10.41	0.147	0.38	1	0.91
CG13743	dDpp.dOptix	4.07	0.147	0.38	1	0.91
CG13743	vDpp	3.73	0.147	0.38	1	0.91
CG13743	vdDpp.vdOptix	2.73	0.147	0.38	1	0.91
CG13743	dOptix	1.23	0.147	0.38	1	0.91
CG13743	dOptix.dVsx	0.8	0.147	0.38	1	0.91
CG13743	dVsx	0.38	0.147	0.38	1	0.91
CG13743	vdVsx	0.03	0.147	0.38	1	0.91
CG13743	vdOptix.vdVsx	0	0.147	0.38	1	0.91
CG13743	vVsx	0	0.147	0.38	1	0.91
CG13743	vVsx.dVsx.dOptix	0	0.147	0.38	1	0.91
CG13743	vOptix.vVsx.dVsx	0	0.147	0.38	1	0.91
CG13743	vdOptix	-1.8	0.147	0.38	1	0.91
CG13743	vDpp.vOptix	-5.07	0.147	0.38	1	0.91
CG13743	vOptix	-7.24	0.147	0.38	1	0.91
CG13743	vOptix.vVsx	-9.07	0.147	0.38	1	0.91
CG8080	dDpp	11.26	0.102	0.47	1	0.82
CG8080	vOptix.vVsx	9.5	0.102	0.47	1	0.82
CG8080	vdVsx	2.31	0.102	0.47	1	0.82
CG8080	dVsx	2.19	0.102	0.47	1	0.82
CG8080	vdDpp.vdOptix	2.11	0.102	0.47	1	0.82
CG8080	dOptix	0.62	0.102	0.47	1	0.82
CG8080	vVsx	0	0.102	0.47	1	0.82
CG8080	vVsx.dVsx.dOptix	0	0.102	0.47	1	0.82
CG8080	vOptix.vVsx.dVsx	0	0.102	0.47	1	0.82
CG8080	vdOptix.vdVsx	-0.29	0.102	0.47	1	0.82
CG8080	dOptix.dVsx	-2.1	0.102	0.47	1	0.82
CG8080	vDpp	-2.95	0.102	0.47	1	0.82
CG8080	vDpp.vOptix	-7.62	0.102	0.47	1	0.82
CG8080	Notch	-8.95	0.102	0.47	1	0.82
CG8080	dDpp.dOptix	-9.65	0.102	0.47	1	0.82
CG8080	vdDpp	-9.8	0.102	0.47	1	0.82
CG8080	vOptix	-10.19	0.102	0.47	1	0.82
CG8080	vdOptix	-13.18	0.102	0.47	1	0.82
CG8080	whole_OPC	-14.31	0.102	0.47	1	0.82
Uhg4	dDpp.dOptix	5.31	0.136	0.14	0.382970843102535	0.51
Uhg4	vdDpp.vdOptix	3.67	0.136	0.14	0.382970843102535	0.51
Uhg4	vDpp	0	0.136	0.14	0.382970843102535	0.51
Uhg4	vVsx	0	0.136	0.14	0.382970843102535	0.51
Uhg4	vVsx.dVsx.dOptix	0	0.136	0.14	0.382970843102535	0.51
Uhg4	vOptix.vVsx.dVsx	0	0.136	0.14	0.382970843102535	0.51
Uhg4	vdOptix.vdVsx	-0.04	0.136	0.14	0.382970843102535	0.51
Uhg4	dOptix	-3.55	0.136	0.14	0.382970843102535	0.51
Uhg4	dVsx	-4.06	0.136	0.14	0.382970843102535	0.51
Uhg4	vOptix	-4.36	0.136	0.14	0.382970843102535	0.51
Uhg4	vDpp.vOptix	-4.68	0.136	0.14	0.382970843102535	0.51
Uhg4	Notch	-5.84	0.136	0.14	0.382970843102535	0.51
Uhg4	vdDpp	-6.92	0.136	0.14	0.382970843102535	0.51
Uhg4	whole_OPC	-7.96	0.136	0.14	0.382970843102535	0.51
Uhg4	vdVsx	-9.29	0.136	0.14	0.382970843102535	0.51
Uhg4	vOptix.vVsx	-9.56	0.136	0.14	0.382970843102535	0.51
Uhg4	vdOptix	-11.6	0.136	0.14	0.382970843102535	0.51
Uhg4	dDpp	-12.16	0.136	0.14	0.382970843102535	0.51
Uhg4	dOptix.dVsx	-13.12	0.136	0.14	0.382970843102535	0.51
CG8078	vdDpp.vdOptix	3.79	0.1	0.19	0.447213595499958	0.6
CG8078	dOptix	1.35	0.1	0.19	0.447213595499958	0.6
CG8078	dDpp	0	0.1	0.19	0.447213595499958	0.6
CG8078	vdOptix.vdVsx	0	0.1	0.19	0.447213595499958	0.6
CG8078	vVsx	0	0.1	0.19	0.447213595499958	0.6
CG8078	vVsx.dVsx.dOptix	0	0.1	0.19	0.447213595499958	0.6
CG8078	vOptix.vVsx.dVsx	0	0.1	0.19	0.447213595499958	0.6
CG8078	whole_OPC	-1.17	0.1	0.19	0.447213595499958	0.6
CG8078	vDpp.vOptix	-1.38	0.1	0.19	0.447213595499958	0.6
CG8078	vOptix.vVsx	-5.5	0.1	0.19	0.447213595499958	0.6
CG8078	vdDpp	-6.71	0.1	0.19	0.447213595499958	0.6
CG8078	vdVsx	-7.01	0.1	0.19	0.447213595499958	0.6
CG8078	dVsx	-9.2	0.1	0.19	0.447213595499958	0.6
CG8078	Notch	-9.35	0.1	0.19	0.447213595499958	0.6
CG8078	dDpp.dOptix	-12.33	0.1	0.19	0.447213595499958	0.6
CG8078	vDpp	-12.87	0.1	0.19	0.447213595499958	0.6
CG8078	dOptix.dVsx	-14.79	0.1	0.19	0.447213595499958	0.6
CG8078	vdOptix	-15.72	0.1	0.19	0.447213595499958	0.6
CG8078	vOptix	-15.79	0.1	0.19	0.447213595499958	0.6
snoRNA:Or-CD2	whole_OPC	0.93	0.02	-0.09	0.149071198499986	0.1
snoRNA:Or-CD2	vdDpp	0.58	0.02	-0.09	0.149071198499986	0.1
snoRNA:Or-CD2	Notch	0.12	0.02	-0.09	0.149071198499986	0.1
snoRNA:Or-CD2	dDpp	0	0.02	-0.09	0.149071198499986	0.1
snoRNA:Or-CD2	vVsx	0	0.02	-0.09	0.149071198499986	0.1
snoRNA:Or-CD2	vVsx.dVsx.dOptix	0	0.02	-0.09	0.149071198499986	0.1
snoRNA:Or-CD2	vOptix.vVsx.dVsx	0	0.02	-0.09	0.149071198499986	0.1
snoRNA:Or-CD2	vdOptix	-0.61	0.02	-0.09	0.149071198499986	0.1
snoRNA:Or-CD2	dOptix.dVsx	-0.77	0.02	-0.09	0.149071198499986	0.1
snoRNA:Or-CD2	vdOptix.vdVsx	-1.66	0.02	-0.09	0.149071198499986	0.1
snoRNA:Or-CD2	vdVsx	-3.25	0.02	-0.09	0.149071198499986	0.1
snoRNA:Or-CD2	vdDpp.vdOptix	-4.46	0.02	-0.09	0.149071198499986	0.1
snoRNA:Or-CD2	vOptix.vVsx	-4.92	0.02	-0.09	0.149071198499986	0.1
snoRNA:Or-CD2	vDpp.vOptix	-5.33	0.02	-0.09	0.149071198499986	0.1
snoRNA:Or-CD2	dOptix	-5.42	0.02	-0.09	0.149071198499986	0.1
snoRNA:Or-CD2	vDpp	-7.09	0.02	-0.09	0.149071198499986	0.1
snoRNA:Or-CD2	vOptix	-7.41	0.02	-0.09	0.149071198499986	0.1
snoRNA:Or-CD2	dVsx	-10.88	0.02	-0.09	0.149071198499986	0.1
snoRNA:Or-CD2	dDpp.dOptix	-13.18	0.02	-0.09	0.149071198499986	0.1
Vang	vdDpp.vdOptix	7.01	0.093	0.58	0.683130051063973	0.6
Vang	vOptix.vVsx	4.38	0.093	0.58	0.683130051063973	0.6
Vang	whole_OPC	3.51	0.093	0.58	0.683130051063973	0.6
Vang	vDpp	0	0.093	0.58	0.683130051063973	0.6
Vang	vVsx	0	0.093	0.58	0.683130051063973	0.6
Vang	vVsx.dVsx.dOptix	0	0.093	0.58	0.683130051063973	0.6
Vang	vOptix.vVsx.dVsx	0	0.093	0.58	0.683130051063973	0.6
Vang	vdOptix	-2.59	0.093	0.58	0.683130051063973	0.6
Vang	Notch	-3.94	0.093	0.58	0.683130051063973	0.6
Vang	vdOptix.vdVsx	-4.57	0.093	0.58	0.683130051063973	0.6
Vang	vdVsx	-5.4	0.093	0.58	0.683130051063973	0.6
Vang	vdDpp	-6.98	0.093	0.58	0.683130051063973	0.6
Vang	dOptix.dVsx	-7.82	0.093	0.58	0.683130051063973	0.6
Vang	dOptix	-8.65	0.093	0.58	0.683130051063973	0.6
Vang	vOptix	-10.02	0.093	0.58	0.683130051063973	0.6
Vang	vDpp.vOptix	-11.64	0.093	0.58	0.683130051063973	0.6
Vang	dDpp.dOptix	-15.72	0.093	0.58	0.683130051063973	0.6
Vang	dVsx	-19.72	0.093	0.58	0.683130051063973	0.6
Vang	dDpp	-21.27	0.093	0.58	0.683130051063973	0.6
Pmm45A	dOptix.dVsx	14.52	0.158	-0.21	0.333333333333333	0.39
Pmm45A	Notch	6.95	0.158	-0.21	0.333333333333333	0.39
Pmm45A	dDpp	6.03	0.158	-0.21	0.333333333333333	0.39
Pmm45A	vdDpp.vdOptix	4.39	0.158	-0.21	0.333333333333333	0.39
Pmm45A	vDpp.vOptix	3.58	0.158	-0.21	0.333333333333333	0.39
Pmm45A	dDpp.dOptix	3.38	0.158	-0.21	0.333333333333333	0.39
Pmm45A	vOptix	2.22	0.158	-0.21	0.333333333333333	0.39
Pmm45A	vOptix.vVsx	1.18	0.158	-0.21	0.333333333333333	0.39
Pmm45A	dOptix	0.27	0.158	-0.21	0.333333333333333	0.39
Pmm45A	vDpp	0	0.158	-0.21	0.333333333333333	0.39
Pmm45A	vVsx	0	0.158	-0.21	0.333333333333333	0.39
Pmm45A	vVsx.dVsx.dOptix	0	0.158	-0.21	0.333333333333333	0.39
Pmm45A	vOptix.vVsx.dVsx	0	0.158	-0.21	0.333333333333333	0.39
Pmm45A	vdOptix	-3.5	0.158	-0.21	0.333333333333333	0.39
Pmm45A	whole_OPC	-4.37	0.158	-0.21	0.333333333333333	0.39
Pmm45A	vdDpp	-8.61	0.158	-0.21	0.333333333333333	0.39
Pmm45A	vdOptix.vdVsx	-8.85	0.158	-0.21	0.333333333333333	0.39
Pmm45A	vdVsx	-9.69	0.158	-0.21	0.333333333333333	0.39
Pmm45A	dVsx	-12.61	0.158	-0.21	0.333333333333333	0.39
Mys45A	Notch	1.89	0.094	0.07	0.447213595499958	0.71
Mys45A	vdDpp.vdOptix	0.19	0.094	0.07	0.447213595499958	0.71
Mys45A	dDpp	0	0.094	0.07	0.447213595499958	0.71
Mys45A	vVsx	0	0.094	0.07	0.447213595499958	0.71
Mys45A	vVsx.dVsx.dOptix	0	0.094	0.07	0.447213595499958	0.71
Mys45A	vOptix.vVsx.dVsx	0	0.094	0.07	0.447213595499958	0.71
Mys45A	whole_OPC	-0.78	0.094	0.07	0.447213595499958	0.71
Mys45A	vDpp.vOptix	-2.1	0.094	0.07	0.447213595499958	0.71
Mys45A	vdVsx	-3.88	0.094	0.07	0.447213595499958	0.71
Mys45A	dDpp.dOptix	-4.72	0.094	0.07	0.447213595499958	0.71
Mys45A	dOptix	-5.98	0.094	0.07	0.447213595499958	0.71
Mys45A	dOptix.dVsx	-6.93	0.094	0.07	0.447213595499958	0.71
Mys45A	vdOptix	-8.15	0.094	0.07	0.447213595499958	0.71
Mys45A	vdOptix.vdVsx	-9.08	0.094	0.07	0.447213595499958	0.71
Mys45A	vdDpp	-10.04	0.094	0.07	0.447213595499958	0.71
Mys45A	vDpp	-10.76	0.094	0.07	0.447213595499958	0.71
Mys45A	vOptix	-13.15	0.094	0.07	0.447213595499958	0.71
Mys45A	vOptix.vVsx	-15.62	0.094	0.07	0.447213595499958	0.71
Mys45A	dVsx	-24	0.094	0.07	0.447213595499958	0.71
Phax	vDpp	14.52	0.063	0.56	0.149071198499986	0.06
Phax	vdOptix	8	0.063	0.56	0.149071198499986	0.06
Phax	vdOptix.vdVsx	7.36	0.063	0.56	0.149071198499986	0.06
Phax	dDpp	0	0.063	0.56	0.149071198499986	0.06
Phax	vVsx	0	0.063	0.56	0.149071198499986	0.06
Phax	vVsx.dVsx.dOptix	0	0.063	0.56	0.149071198499986	0.06
Phax	vOptix.vVsx.dVsx	0	0.063	0.56	0.149071198499986	0.06
Phax	dVsx	-1.99	0.063	0.56	0.149071198499986	0.06
Phax	Notch	-2.98	0.063	0.56	0.149071198499986	0.06
Phax	dOptix	-3.01	0.063	0.56	0.149071198499986	0.06
Phax	vDpp.vOptix	-3.34	0.063	0.56	0.149071198499986	0.06
Phax	vOptix	-3.39	0.063	0.56	0.149071198499986	0.06
Phax	vdDpp.vdOptix	-3.82	0.063	0.56	0.149071198499986	0.06
Phax	dDpp.dOptix	-4	0.063	0.56	0.149071198499986	0.06
Phax	dOptix.dVsx	-4.02	0.063	0.56	0.149071198499986	0.06
Phax	vOptix.vVsx	-7.29	0.063	0.56	0.149071198499986	0.06
Phax	vdVsx	-8.43	0.063	0.56	0.149071198499986	0.06
Phax	whole_OPC	-10.3	0.063	0.56	0.149071198499986	0.06
Phax	vdDpp	-13.78	0.063	0.56	0.149071198499986	0.06
GstE13	vdDpp	23.9	0.109	-0.04	0.174077655955698	0.25
GstE13	dDpp.dOptix	16.97	0.109	-0.04	0.174077655955698	0.25
GstE13	dVsx	10.57	0.109	-0.04	0.174077655955698	0.25
GstE13	dOptix.dVsx	6.22	0.109	-0.04	0.174077655955698	0.25
GstE13	dOptix	4.72	0.109	-0.04	0.174077655955698	0.25
GstE13	vDpp.vOptix	3.52	0.109	-0.04	0.174077655955698	0.25
GstE13	vOptix	2.23	0.109	-0.04	0.174077655955698	0.25
GstE13	whole_OPC	1.74	0.109	-0.04	0.174077655955698	0.25
GstE13	vdDpp.vdOptix	1.66	0.109	-0.04	0.174077655955698	0.25
GstE13	vDpp	0	0.109	-0.04	0.174077655955698	0.25
GstE13	vOptix.vVsx	0	0.109	-0.04	0.174077655955698	0.25
GstE13	vVsx	0	0.109	-0.04	0.174077655955698	0.25
GstE13	vVsx.dVsx.dOptix	0	0.109	-0.04	0.174077655955698	0.25
GstE13	vOptix.vVsx.dVsx	0	0.109	-0.04	0.174077655955698	0.25
GstE13	vdOptix	-0.13	0.109	-0.04	0.174077655955698	0.25
GstE13	vdVsx	-4.56	0.109	-0.04	0.174077655955698	0.25
GstE13	Notch	-5.87	0.109	-0.04	0.174077655955698	0.25
GstE13	vdOptix.vdVsx	-5.97	0.109	-0.04	0.174077655955698	0.25
GstE13	dDpp	-10.53	0.109	-0.04	0.174077655955698	0.25
CG30344	vdOptix	26.37	0.104	-0.18	0.258198889747161	0.3
CG30344	dDpp	13.1	0.104	-0.18	0.258198889747161	0.3
CG30344	dDpp.dOptix	11.29	0.104	-0.18	0.258198889747161	0.3
CG30344	vdVsx	8.29	0.104	-0.18	0.258198889747161	0.3
CG30344	whole_OPC	5.75	0.104	-0.18	0.258198889747161	0.3
CG30344	vDpp.vOptix	5.32	0.104	-0.18	0.258198889747161	0.3
CG30344	vdDpp.vdOptix	4.15	0.104	-0.18	0.258198889747161	0.3
CG30344	dOptix	1.27	0.104	-0.18	0.258198889747161	0.3
CG30344	dVsx	1.19	0.104	-0.18	0.258198889747161	0.3
CG30344	vDpp	0	0.104	-0.18	0.258198889747161	0.3
CG30344	vVsx	0	0.104	-0.18	0.258198889747161	0.3
CG30344	vVsx.dVsx.dOptix	0	0.104	-0.18	0.258198889747161	0.3
CG30344	vOptix.vVsx.dVsx	0	0.104	-0.18	0.258198889747161	0.3
CG30344	Notch	-2.72	0.104	-0.18	0.258198889747161	0.3
CG30344	vOptix	-3.27	0.104	-0.18	0.258198889747161	0.3
CG30344	vdOptix.vdVsx	-7.43	0.104	-0.18	0.258198889747161	0.3
CG30344	vOptix.vVsx	-8.23	0.104	-0.18	0.258198889747161	0.3
CG30344	dOptix.dVsx	-9.5	0.104	-0.18	0.258198889747161	0.3
CG30344	vdDpp	-16.26	0.104	-0.18	0.258198889747161	0.3
Rme-8	dDpp.dOptix	13.37	0.045	-0.19	-0.0666666666666667	0.96
Rme-8	vdDpp	10.84	0.045	-0.19	-0.0666666666666667	0.96
Rme-8	vdDpp.vdOptix	3.88	0.045	-0.19	-0.0666666666666667	0.96
Rme-8	Notch	1.94	0.045	-0.19	-0.0666666666666667	0.96
Rme-8	vdOptix.vdVsx	0.6	0.045	-0.19	-0.0666666666666667	0.96
Rme-8	dOptix.dVsx	0.59	0.045	-0.19	-0.0666666666666667	0.96
Rme-8	dDpp	0	0.045	-0.19	-0.0666666666666667	0.96
Rme-8	vVsx	0	0.045	-0.19	-0.0666666666666667	0.96
Rme-8	vVsx.dVsx.dOptix	0	0.045	-0.19	-0.0666666666666667	0.96
Rme-8	vOptix.vVsx.dVsx	0	0.045	-0.19	-0.0666666666666667	0.96
Rme-8	dOptix	-0.07	0.045	-0.19	-0.0666666666666667	0.96
Rme-8	whole_OPC	-1.74	0.045	-0.19	-0.0666666666666667	0.96
Rme-8	vOptix.vVsx	-3.05	0.045	-0.19	-0.0666666666666667	0.96
Rme-8	vOptix	-5.57	0.045	-0.19	-0.0666666666666667	0.96
Rme-8	vdVsx	-5.59	0.045	-0.19	-0.0666666666666667	0.96
Rme-8	vDpp	-8.42	0.045	-0.19	-0.0666666666666667	0.96
Rme-8	dVsx	-9.35	0.045	-0.19	-0.0666666666666667	0.96
Rme-8	vdOptix	-12.79	0.045	-0.19	-0.0666666666666667	0.96
Rme-8	vDpp.vOptix	-13.89	0.045	-0.19	-0.0666666666666667	0.96
ltd	dOptix.dVsx	23.39	0.263	-0.34	-0.0666666666666667	0.85
ltd	vdVsx	18.87	0.263	-0.34	-0.0666666666666667	0.85
ltd	vdDpp	7.48	0.263	-0.34	-0.0666666666666667	0.85
ltd	vdDpp.vdOptix	5.87	0.263	-0.34	-0.0666666666666667	0.85
ltd	vDpp.vOptix	4.51	0.263	-0.34	-0.0666666666666667	0.85
ltd	dVsx	3.67	0.263	-0.34	-0.0666666666666667	0.85
ltd	dDpp	2.55	0.263	-0.34	-0.0666666666666667	0.85
ltd	vOptix.vVsx	2.13	0.263	-0.34	-0.0666666666666667	0.85
ltd	Notch	1.47	0.263	-0.34	-0.0666666666666667	0.85
ltd	dOptix	1.34	0.263	-0.34	-0.0666666666666667	0.85
ltd	vVsx	0	0.263	-0.34	-0.0666666666666667	0.85
ltd	vVsx.dVsx.dOptix	0	0.263	-0.34	-0.0666666666666667	0.85
ltd	vOptix.vVsx.dVsx	0	0.263	-0.34	-0.0666666666666667	0.85
ltd	vDpp	-2.05	0.263	-0.34	-0.0666666666666667	0.85
ltd	whole_OPC	-3.94	0.263	-0.34	-0.0666666666666667	0.85
ltd	vdOptix	-3.95	0.263	-0.34	-0.0666666666666667	0.85
ltd	vdOptix.vdVsx	-6.96	0.263	-0.34	-0.0666666666666667	0.85
ltd	dDpp.dOptix	-7.5	0.263	-0.34	-0.0666666666666667	0.85
ltd	vOptix	-7.84	0.263	-0.34	-0.0666666666666667	0.85
CG8027	vOptix.vVsx	16.7	0.155	-0.11	-0.0476190476190476	0.32
CG8027	dDpp	9.97	0.155	-0.11	-0.0476190476190476	0.32
CG8027	dVsx	1.06	0.155	-0.11	-0.0476190476190476	0.32
CG8027	vVsx	0	0.155	-0.11	-0.0476190476190476	0.32
CG8027	vVsx.dVsx.dOptix	0	0.155	-0.11	-0.0476190476190476	0.32
CG8027	vOptix.vVsx.dVsx	0	0.155	-0.11	-0.0476190476190476	0.32
CG8027	Notch	-1.39	0.155	-0.11	-0.0476190476190476	0.32
CG8027	dOptix	-3.98	0.155	-0.11	-0.0476190476190476	0.32
CG8027	vdDpp.vdOptix	-5.04	0.155	-0.11	-0.0476190476190476	0.32
CG8027	dDpp.dOptix	-6.04	0.155	-0.11	-0.0476190476190476	0.32
CG8027	vdOptix	-6.67	0.155	-0.11	-0.0476190476190476	0.32
CG8027	vDpp.vOptix	-7.24	0.155	-0.11	-0.0476190476190476	0.32
CG8027	whole_OPC	-8.26	0.155	-0.11	-0.0476190476190476	0.32
CG8027	dOptix.dVsx	-8.53	0.155	-0.11	-0.0476190476190476	0.32
CG8027	vDpp	-8.95	0.155	-0.11	-0.0476190476190476	0.32
CG8027	vdDpp	-9.02	0.155	-0.11	-0.0476190476190476	0.32
CG8027	vOptix	-10.36	0.155	-0.11	-0.0476190476190476	0.32
CG8027	vdOptix.vdVsx	-16.65	0.155	-0.11	-0.0476190476190476	0.32
CG8027	vdVsx	-19.68	0.155	-0.11	-0.0476190476190476	0.32
CG30343	dVsx	14.27	0.067	-0.17	0.149071198499986	0.27
CG30343	dOptix	6.4	0.067	-0.17	0.149071198499986	0.27
CG30343	whole_OPC	2.81	0.067	-0.17	0.149071198499986	0.27
CG30343	dOptix.dVsx	0.1	0.067	-0.17	0.149071198499986	0.27
CG30343	vDpp	0	0.067	-0.17	0.149071198499986	0.27
CG30343	vVsx	0	0.067	-0.17	0.149071198499986	0.27
CG30343	vVsx.dVsx.dOptix	0	0.067	-0.17	0.149071198499986	0.27
CG30343	vOptix.vVsx.dVsx	0	0.067	-0.17	0.149071198499986	0.27
CG30343	vOptix.vVsx	-1.4	0.067	-0.17	0.149071198499986	0.27
CG30343	Notch	-3.18	0.067	-0.17	0.149071198499986	0.27
CG30343	vdDpp	-4.41	0.067	-0.17	0.149071198499986	0.27
CG30343	vdDpp.vdOptix	-5.25	0.067	-0.17	0.149071198499986	0.27
CG30343	vdOptix	-5.86	0.067	-0.17	0.149071198499986	0.27
CG30343	vdOptix.vdVsx	-6.95	0.067	-0.17	0.149071198499986	0.27
CG30343	vOptix	-7.87	0.067	-0.17	0.149071198499986	0.27
CG30343	dDpp.dOptix	-8.42	0.067	-0.17	0.149071198499986	0.27
CG30343	vDpp.vOptix	-9.41	0.067	-0.17	0.149071198499986	0.27
CG30343	vdVsx	-9.57	0.067	-0.17	0.149071198499986	0.27
CG30343	dDpp	-12.6	0.067	-0.17	0.149071198499986	0.27
Mad1	dDpp.dOptix	14.6	0.09	0.26	0.124034734589208	0.26
Mad1	vdVsx	11.46	0.09	0.26	0.124034734589208	0.26
Mad1	dOptix.dVsx	9.03	0.09	0.26	0.124034734589208	0.26
Mad1	vdOptix	8.23	0.09	0.26	0.124034734589208	0.26
Mad1	vdDpp	4.06	0.09	0.26	0.124034734589208	0.26
Mad1	dOptix	0.08	0.09	0.26	0.124034734589208	0.26
Mad1	vDpp	0	0.09	0.26	0.124034734589208	0.26
Mad1	dDpp	0	0.09	0.26	0.124034734589208	0.26
Mad1	vVsx	0	0.09	0.26	0.124034734589208	0.26
Mad1	vVsx.dVsx.dOptix	0	0.09	0.26	0.124034734589208	0.26
Mad1	vOptix.vVsx.dVsx	0	0.09	0.26	0.124034734589208	0.26
Mad1	vOptix	-1.1	0.09	0.26	0.124034734589208	0.26
Mad1	dVsx	-1.78	0.09	0.26	0.124034734589208	0.26
Mad1	Notch	-2.18	0.09	0.26	0.124034734589208	0.26
Mad1	vdDpp.vdOptix	-2.62	0.09	0.26	0.124034734589208	0.26
Mad1	vOptix.vVsx	-2.77	0.09	0.26	0.124034734589208	0.26
Mad1	vDpp.vOptix	-7.24	0.09	0.26	0.124034734589208	0.26
Mad1	whole_OPC	-9.37	0.09	0.26	0.124034734589208	0.26
Mad1	vdOptix.vdVsx	-9.41	0.09	0.26	0.124034734589208	0.26
CG13739	Notch	28.61	1.007	0.24	0.357830026747796	0.18
CG13739	dVsx	14.98	1.007	0.24	0.357830026747796	0.18
CG13739	vDpp.vOptix	14.22	1.007	0.24	0.357830026747796	0.18
CG13739	vdVsx	9.75	1.007	0.24	0.357830026747796	0.18
CG13739	whole_OPC	7.09	1.007	0.24	0.357830026747796	0.18
CG13739	dOptix.dVsx	5.78	1.007	0.24	0.357830026747796	0.18
CG13739	vdDpp	1.48	1.007	0.24	0.357830026747796	0.18
CG13739	vOptix	1.27	1.007	0.24	0.357830026747796	0.18
CG13739	vVsx	0	1.007	0.24	0.357830026747796	0.18
CG13739	vVsx.dVsx.dOptix	0	1.007	0.24	0.357830026747796	0.18
CG13739	vOptix.vVsx.dVsx	0	1.007	0.24	0.357830026747796	0.18
CG13739	vOptix.vVsx	-1.46	1.007	0.24	0.357830026747796	0.18
CG13739	vdOptix	-2.2	1.007	0.24	0.357830026747796	0.18
CG13739	dDpp	-2.78	1.007	0.24	0.357830026747796	0.18
CG13739	dDpp.dOptix	-4.14	1.007	0.24	0.357830026747796	0.18
CG13739	vDpp	-4.76	1.007	0.24	0.357830026747796	0.18
CG13739	dOptix	-7.6	1.007	0.24	0.357830026747796	0.18
CG13739	vdOptix.vdVsx	-8.16	1.007	0.24	0.357830026747796	0.18
CG13739	vdDpp.vdOptix	-10.61	1.007	0.24	0.357830026747796	0.18
CG13954	vDpp.vOptix	26.65	0.51	-0.21	0.174077655955698	0.01
CG13954	vdOptix.vdVsx	14.92	0.51	-0.21	0.174077655955698	0.01
CG13954	dDpp.dOptix	11.1	0.51	-0.21	0.174077655955698	0.01
CG13954	whole_OPC	8.32	0.51	-0.21	0.174077655955698	0.01
CG13954	vDpp	8.18	0.51	-0.21	0.174077655955698	0.01
CG13954	vOptix	5.21	0.51	-0.21	0.174077655955698	0.01
CG13954	vOptix.vVsx	0	0.51	-0.21	0.174077655955698	0.01
CG13954	vVsx	0	0.51	-0.21	0.174077655955698	0.01
CG13954	vVsx.dVsx.dOptix	0	0.51	-0.21	0.174077655955698	0.01
CG13954	vOptix.vVsx.dVsx	0	0.51	-0.21	0.174077655955698	0.01
CG13954	vdDpp.vdOptix	-2.45	0.51	-0.21	0.174077655955698	0.01
CG13954	Notch	-3.03	0.51	-0.21	0.174077655955698	0.01
CG13954	vdOptix	-3.74	0.51	-0.21	0.174077655955698	0.01
CG13954	vdVsx	-3.85	0.51	-0.21	0.174077655955698	0.01
CG13954	dOptix.dVsx	-5.57	0.51	-0.21	0.174077655955698	0.01
CG13954	dVsx	-8.5	0.51	-0.21	0.174077655955698	0.01
CG13954	dOptix	-9.35	0.51	-0.21	0.174077655955698	0.01
CG13954	vdDpp	-10.04	0.51	-0.21	0.174077655955698	0.01
CG13954	dDpp	-15.49	0.51	-0.21	0.174077655955698	0.01
prel	vDpp.vOptix	17.24	0.169	0.11	0.221916761978561	0.46
prel	dDpp.dOptix	8.92	0.169	0.11	0.221916761978561	0.46
prel	dOptix.dVsx	8.91	0.169	0.11	0.221916761978561	0.46
prel	Notch	2.61	0.169	0.11	0.221916761978561	0.46
prel	vDpp	2.21	0.169	0.11	0.221916761978561	0.46
prel	vOptix.vVsx	0.83	0.169	0.11	0.221916761978561	0.46
prel	vVsx	0	0.169	0.11	0.221916761978561	0.46
prel	vVsx.dVsx.dOptix	0	0.169	0.11	0.221916761978561	0.46
prel	vOptix.vVsx.dVsx	0	0.169	0.11	0.221916761978561	0.46
prel	vdDpp	-0.1	0.169	0.11	0.221916761978561	0.46
prel	vdDpp.vdOptix	-0.1	0.169	0.11	0.221916761978561	0.46
prel	vdOptix	-1.37	0.169	0.11	0.221916761978561	0.46
prel	vdOptix.vdVsx	-1.62	0.169	0.11	0.221916761978561	0.46
prel	vdVsx	-2.66	0.169	0.11	0.221916761978561	0.46
prel	vOptix	-4.7	0.169	0.11	0.221916761978561	0.46
prel	dOptix	-7.3	0.169	0.11	0.221916761978561	0.46
prel	dDpp	-8.49	0.169	0.11	0.221916761978561	0.46
prel	whole_OPC	-8.61	0.169	0.11	0.221916761978561	0.46
prel	dVsx	-15.57	0.169	0.11	0.221916761978561	0.46
Pdk	whole_OPC	10.18	0.471	-0.23	0.124034734589208	0.01
Pdk	vdOptix	8.45	0.471	-0.23	0.124034734589208	0.01
Pdk	vDpp	5.58	0.471	-0.23	0.124034734589208	0.01
Pdk	vDpp.vOptix	3.67	0.471	-0.23	0.124034734589208	0.01
Pdk	vdOptix.vdVsx	3.58	0.471	-0.23	0.124034734589208	0.01
Pdk	dDpp.dOptix	1.64	0.471	-0.23	0.124034734589208	0.01
Pdk	dOptix.dVsx	1.29	0.471	-0.23	0.124034734589208	0.01
Pdk	dOptix	0.18	0.471	-0.23	0.124034734589208	0.01
Pdk	dDpp	0	0.471	-0.23	0.124034734589208	0.01
Pdk	vOptix.vVsx	0	0.471	-0.23	0.124034734589208	0.01
Pdk	vVsx	0	0.471	-0.23	0.124034734589208	0.01
Pdk	vVsx.dVsx.dOptix	0	0.471	-0.23	0.124034734589208	0.01
Pdk	vOptix.vVsx.dVsx	0	0.471	-0.23	0.124034734589208	0.01
Pdk	Notch	-1.09	0.471	-0.23	0.124034734589208	0.01
Pdk	vOptix	-1.42	0.471	-0.23	0.124034734589208	0.01
Pdk	dVsx	-3.26	0.471	-0.23	0.124034734589208	0.01
Pdk	vdDpp.vdOptix	-8.68	0.471	-0.23	0.124034734589208	0.01
Pdk	vdVsx	-8.72	0.471	-0.23	0.124034734589208	0.01
Pdk	vdDpp	-8.85	0.471	-0.23	0.124034734589208	0.01
Updo	vdOptix	15.25	0.149	0.03	0.29277002188456	0.32
Updo	dVsx	11.16	0.149	0.03	0.29277002188456	0.32
Updo	vdDpp	11.05	0.149	0.03	0.29277002188456	0.32
Updo	vOptix	10.67	0.149	0.03	0.29277002188456	0.32
Updo	Notch	7.02	0.149	0.03	0.29277002188456	0.32
Updo	dDpp.dOptix	6.76	0.149	0.03	0.29277002188456	0.32
Updo	vOptix.vVsx	5.49	0.149	0.03	0.29277002188456	0.32
Updo	dOptix	4.97	0.149	0.03	0.29277002188456	0.32
Updo	dOptix.dVsx	4.94	0.149	0.03	0.29277002188456	0.32
Updo	vdVsx	2.54	0.149	0.03	0.29277002188456	0.32
Updo	vdDpp.vdOptix	2.43	0.149	0.03	0.29277002188456	0.32
Updo	vDpp	0	0.149	0.03	0.29277002188456	0.32
Updo	dDpp	0	0.149	0.03	0.29277002188456	0.32
Updo	vVsx	0	0.149	0.03	0.29277002188456	0.32
Updo	vVsx.dVsx.dOptix	0	0.149	0.03	0.29277002188456	0.32
Updo	vOptix.vVsx.dVsx	0	0.149	0.03	0.29277002188456	0.32
Updo	whole_OPC	-3.86	0.149	0.03	0.29277002188456	0.32
Updo	vdOptix.vdVsx	-4.85	0.149	0.03	0.29277002188456	0.32
Updo	vDpp.vOptix	-8.34	0.149	0.03	0.29277002188456	0.32
CG12929	vdDpp	9.89	0.184	0.18	0.258198889747161	0.4
CG12929	vDpp	7.16	0.184	0.18	0.258198889747161	0.4
CG12929	whole_OPC	3.38	0.184	0.18	0.258198889747161	0.4
CG12929	vOptix.vVsx	1.64	0.184	0.18	0.258198889747161	0.4
CG12929	dOptix.dVsx	1.09	0.184	0.18	0.258198889747161	0.4
CG12929	vOptix	0.99	0.184	0.18	0.258198889747161	0.4
CG12929	dOptix	0.84	0.184	0.18	0.258198889747161	0.4
CG12929	dDpp	0	0.184	0.18	0.258198889747161	0.4
CG12929	vVsx	0	0.184	0.18	0.258198889747161	0.4
CG12929	vVsx.dVsx.dOptix	0	0.184	0.18	0.258198889747161	0.4
CG12929	vOptix.vVsx.dVsx	0	0.184	0.18	0.258198889747161	0.4
CG12929	vdDpp.vdOptix	-1.36	0.184	0.18	0.258198889747161	0.4
CG12929	vdOptix	-1.93	0.184	0.18	0.258198889747161	0.4
CG12929	vDpp.vOptix	-6.63	0.184	0.18	0.258198889747161	0.4
CG12929	dVsx	-7.83	0.184	0.18	0.258198889747161	0.4
CG12929	vdOptix.vdVsx	-8.68	0.184	0.18	0.258198889747161	0.4
CG12929	Notch	-9.64	0.184	0.18	0.258198889747161	0.4
CG12929	dDpp.dOptix	-10.41	0.184	0.18	0.258198889747161	0.4
CG12929	vdVsx	-13.27	0.184	0.18	0.258198889747161	0.4
CG1827	vdDpp	21.89	0.112	0.02	0.428571428571429	0.16
CG1827	Notch	14.76	0.112	0.02	0.428571428571429	0.16
CG1827	dDpp	13.31	0.112	0.02	0.428571428571429	0.16
CG1827	dDpp.dOptix	9.33	0.112	0.02	0.428571428571429	0.16
CG1827	vdOptix	7.2	0.112	0.02	0.428571428571429	0.16
CG1827	whole_OPC	6.63	0.112	0.02	0.428571428571429	0.16
CG1827	vdVsx	6.12	0.112	0.02	0.428571428571429	0.16
CG1827	vdDpp.vdOptix	4.52	0.112	0.02	0.428571428571429	0.16
CG1827	dOptix.dVsx	2.76	0.112	0.02	0.428571428571429	0.16
CG1827	dVsx	2.39	0.112	0.02	0.428571428571429	0.16
CG1827	vOptix.vVsx	0	0.112	0.02	0.428571428571429	0.16
CG1827	vVsx	0	0.112	0.02	0.428571428571429	0.16
CG1827	vVsx.dVsx.dOptix	0	0.112	0.02	0.428571428571429	0.16
CG1827	vOptix.vVsx.dVsx	0	0.112	0.02	0.428571428571429	0.16
CG1827	vOptix	-0.91	0.112	0.02	0.428571428571429	0.16
CG1827	vDpp	-0.94	0.112	0.02	0.428571428571429	0.16
CG1827	dOptix	-1.4	0.112	0.02	0.428571428571429	0.16
CG1827	vdOptix.vdVsx	-4.67	0.112	0.02	0.428571428571429	0.16
CG1827	vDpp.vOptix	-4.84	0.112	0.02	0.428571428571429	0.16
Mmp2	vdOptix	11.9	0.611	0.29	0.683130051063973	0.98
Mmp2	dDpp	8.37	0.611	0.29	0.683130051063973	0.98
Mmp2	vdDpp.vdOptix	6.22	0.611	0.29	0.683130051063973	0.98
Mmp2	whole_OPC	6.04	0.611	0.29	0.683130051063973	0.98
Mmp2	dOptix.dVsx	5.24	0.611	0.29	0.683130051063973	0.98
Mmp2	Notch	4.35	0.611	0.29	0.683130051063973	0.98
Mmp2	vDpp.vOptix	1.85	0.611	0.29	0.683130051063973	0.98
Mmp2	vOptix.vVsx	0.75	0.611	0.29	0.683130051063973	0.98
Mmp2	vDpp	0	0.611	0.29	0.683130051063973	0.98
Mmp2	vVsx	0	0.611	0.29	0.683130051063973	0.98
Mmp2	vVsx.dVsx.dOptix	0	0.611	0.29	0.683130051063973	0.98
Mmp2	vOptix.vVsx.dVsx	0	0.611	0.29	0.683130051063973	0.98
Mmp2	vOptix	-0.09	0.611	0.29	0.683130051063973	0.98
Mmp2	dOptix	-0.27	0.611	0.29	0.683130051063973	0.98
Mmp2	vdVsx	-1.91	0.611	0.29	0.683130051063973	0.98
Mmp2	vdOptix.vdVsx	-3.31	0.611	0.29	0.683130051063973	0.98
Mmp2	dDpp.dOptix	-3.44	0.611	0.29	0.683130051063973	0.98
Mmp2	dVsx	-8.02	0.611	0.29	0.683130051063973	0.98
Mmp2	vdDpp	-13.92	0.611	0.29	0.683130051063973	0.98
dap	dDpp	5.8	0.118	-0.07	0.377964473009227	0.23
dap	vdOptix	4.15	0.118	-0.07	0.377964473009227	0.23
dap	vOptix.vVsx	2.22	0.118	-0.07	0.377964473009227	0.23
dap	vDpp	0.91	0.118	-0.07	0.377964473009227	0.23
dap	vdOptix.vdVsx	0	0.118	-0.07	0.377964473009227	0.23
dap	vVsx	0	0.118	-0.07	0.377964473009227	0.23
dap	vVsx.dVsx.dOptix	0	0.118	-0.07	0.377964473009227	0.23
dap	vOptix.vVsx.dVsx	0	0.118	-0.07	0.377964473009227	0.23
dap	dOptix.dVsx	-0.37	0.118	-0.07	0.377964473009227	0.23
dap	dDpp.dOptix	-0.57	0.118	-0.07	0.377964473009227	0.23
dap	vDpp.vOptix	-1.51	0.118	-0.07	0.377964473009227	0.23
dap	dOptix	-2.19	0.118	-0.07	0.377964473009227	0.23
dap	vdDpp.vdOptix	-4.38	0.118	-0.07	0.377964473009227	0.23
dap	Notch	-4.44	0.118	-0.07	0.377964473009227	0.23
dap	dVsx	-4.51	0.118	-0.07	0.377964473009227	0.23
dap	whole_OPC	-4.66	0.118	-0.07	0.377964473009227	0.23
dap	vOptix	-5.66	0.118	-0.07	0.377964473009227	0.23
dap	vdDpp	-8.71	0.118	-0.07	0.377964473009227	0.23
dap	vdVsx	-12.68	0.118	-0.07	0.377964473009227	0.23
CG1688	dDpp.dOptix	18.8	0.681	-0.45	0.181568259800641	0.24
CG1688	dDpp	10.75	0.681	-0.45	0.181568259800641	0.24
CG1688	vDpp.vOptix	10.68	0.681	-0.45	0.181568259800641	0.24
CG1688	vOptix	9.61	0.681	-0.45	0.181568259800641	0.24
CG1688	Notch	9.44	0.681	-0.45	0.181568259800641	0.24
CG1688	vdDpp.vdOptix	4.11	0.681	-0.45	0.181568259800641	0.24
CG1688	vdOptix	2.96	0.681	-0.45	0.181568259800641	0.24
CG1688	dOptix.dVsx	2.38	0.681	-0.45	0.181568259800641	0.24
CG1688	vVsx	0	0.681	-0.45	0.181568259800641	0.24
CG1688	vVsx.dVsx.dOptix	0	0.681	-0.45	0.181568259800641	0.24
CG1688	vOptix.vVsx.dVsx	0	0.681	-0.45	0.181568259800641	0.24
CG1688	vdVsx	-3.38	0.681	-0.45	0.181568259800641	0.24
CG1688	vdOptix.vdVsx	-6.59	0.681	-0.45	0.181568259800641	0.24
CG1688	dOptix	-6.66	0.681	-0.45	0.181568259800641	0.24
CG1688	vdDpp	-6.66	0.681	-0.45	0.181568259800641	0.24
CG1688	vDpp	-10.05	0.681	-0.45	0.181568259800641	0.24
CG1688	vOptix.vVsx	-11.31	0.681	-0.45	0.181568259800641	0.24
CG1688	whole_OPC	-11.68	0.681	-0.45	0.181568259800641	0.24
CG1688	dVsx	-12.77	0.681	-0.45	0.181568259800641	0.24
CG1516	dDpp	14.42	0.12	-0.56	0.29277002188456	0.4
CG1516	dVsx	6.62	0.12	-0.56	0.29277002188456	0.4
CG1516	vdOptix.vdVsx	3.25	0.12	-0.56	0.29277002188456	0.4
CG1516	vDpp.vOptix	2.76	0.12	-0.56	0.29277002188456	0.4
CG1516	Notch	1.53	0.12	-0.56	0.29277002188456	0.4
CG1516	vOptix.vVsx	0	0.12	-0.56	0.29277002188456	0.4
CG1516	vVsx	0	0.12	-0.56	0.29277002188456	0.4
CG1516	vVsx.dVsx.dOptix	0	0.12	-0.56	0.29277002188456	0.4
CG1516	vOptix.vVsx.dVsx	0	0.12	-0.56	0.29277002188456	0.4
CG1516	dOptix.dVsx	-2.4	0.12	-0.56	0.29277002188456	0.4
CG1516	whole_OPC	-3	0.12	-0.56	0.29277002188456	0.4
CG1516	dOptix	-4.04	0.12	-0.56	0.29277002188456	0.4
CG1516	vDpp	-4.41	0.12	-0.56	0.29277002188456	0.4
CG1516	vdOptix	-5.14	0.12	-0.56	0.29277002188456	0.4
CG1516	dDpp.dOptix	-5.76	0.12	-0.56	0.29277002188456	0.4
CG1516	vdDpp.vdOptix	-10.82	0.12	-0.56	0.29277002188456	0.4
CG1516	vOptix	-12.14	0.12	-0.56	0.29277002188456	0.4
CG1516	vdVsx	-14.64	0.12	-0.56	0.29277002188456	0.4
CG1516	vdDpp	-17.4	0.12	-0.56	0.29277002188456	0.4
CG30010	dVsx	13.49	0.094	0.13	0.447213595499958	0.41
CG30010	Notch	9.52	0.094	0.13	0.447213595499958	0.41
CG30010	whole_OPC	9.09	0.094	0.13	0.447213595499958	0.41
CG30010	dDpp.dOptix	5.72	0.094	0.13	0.447213595499958	0.41
CG30010	vdDpp	2.6	0.094	0.13	0.447213595499958	0.41
CG30010	dDpp	0	0.094	0.13	0.447213595499958	0.41
CG30010	vdOptix.vdVsx	0	0.094	0.13	0.447213595499958	0.41
CG30010	vVsx	0	0.094	0.13	0.447213595499958	0.41
CG30010	vVsx.dVsx.dOptix	0	0.094	0.13	0.447213595499958	0.41
CG30010	vOptix.vVsx.dVsx	0	0.094	0.13	0.447213595499958	0.41
CG30010	vdDpp.vdOptix	-0.38	0.094	0.13	0.447213595499958	0.41
CG30010	dOptix.dVsx	-1.18	0.094	0.13	0.447213595499958	0.41
CG30010	vdOptix	-1.51	0.094	0.13	0.447213595499958	0.41
CG30010	vDpp.vOptix	-1.74	0.094	0.13	0.447213595499958	0.41
CG30010	vOptix	-4.41	0.094	0.13	0.447213595499958	0.41
CG30010	dOptix	-6.62	0.094	0.13	0.447213595499958	0.41
CG30010	vDpp	-7.18	0.094	0.13	0.447213595499958	0.41
CG30010	vOptix.vVsx	-9.37	0.094	0.13	0.447213595499958	0.41
CG30010	vdVsx	-15.59	0.094	0.13	0.447213595499958	0.41
Ntmt	vDpp.vOptix	13.49	0.088	0.07	0.2	0.3
Ntmt	Notch	10.05	0.088	0.07	0.2	0.3
Ntmt	vdOptix.vdVsx	8.6	0.088	0.07	0.2	0.3
Ntmt	vdVsx	4.9	0.088	0.07	0.2	0.3
Ntmt	vDpp	3.91	0.088	0.07	0.2	0.3
Ntmt	dOptix	1.92	0.088	0.07	0.2	0.3
Ntmt	vOptix	0.77	0.088	0.07	0.2	0.3
Ntmt	vOptix.vVsx	0.31	0.088	0.07	0.2	0.3
Ntmt	dDpp	0	0.088	0.07	0.2	0.3
Ntmt	vVsx	0	0.088	0.07	0.2	0.3
Ntmt	vVsx.dVsx.dOptix	0	0.088	0.07	0.2	0.3
Ntmt	vOptix.vVsx.dVsx	0	0.088	0.07	0.2	0.3
Ntmt	dVsx	-0.04	0.088	0.07	0.2	0.3
Ntmt	vdDpp.vdOptix	-1.45	0.088	0.07	0.2	0.3
Ntmt	dDpp.dOptix	-2.5	0.088	0.07	0.2	0.3
Ntmt	whole_OPC	-3.33	0.088	0.07	0.2	0.3
Ntmt	dOptix.dVsx	-5.82	0.088	0.07	0.2	0.3
Ntmt	vdOptix	-6.84	0.088	0.07	0.2	0.3
Ntmt	vdDpp	-14.14	0.088	0.07	0.2	0.3
Sec24AB	vdOptix	14.92	0.132	-0.15	0.2	0.72
Sec24AB	dVsx	11.68	0.132	-0.15	0.2	0.72
Sec24AB	dDpp.dOptix	5.66	0.132	-0.15	0.2	0.72
Sec24AB	vdDpp.vdOptix	4.08	0.132	-0.15	0.2	0.72
Sec24AB	dDpp	3.9	0.132	-0.15	0.2	0.72
Sec24AB	vDpp	0.4	0.132	-0.15	0.2	0.72
Sec24AB	vVsx	0	0.132	-0.15	0.2	0.72
Sec24AB	vVsx.dVsx.dOptix	0	0.132	-0.15	0.2	0.72
Sec24AB	vOptix.vVsx.dVsx	0	0.132	-0.15	0.2	0.72
Sec24AB	Notch	-1.68	0.132	-0.15	0.2	0.72
Sec24AB	vdDpp	-3.99	0.132	-0.15	0.2	0.72
Sec24AB	vOptix.vVsx	-4.1	0.132	-0.15	0.2	0.72
Sec24AB	vDpp.vOptix	-5.59	0.132	-0.15	0.2	0.72
Sec24AB	whole_OPC	-6.17	0.132	-0.15	0.2	0.72
Sec24AB	vdOptix.vdVsx	-6.62	0.132	-0.15	0.2	0.72
Sec24AB	dOptix	-8.13	0.132	-0.15	0.2	0.72
Sec24AB	vdVsx	-9.19	0.132	-0.15	0.2	0.72
Sec24AB	vOptix	-10.52	0.132	-0.15	0.2	0.72
Sec24AB	dOptix.dVsx	-12.38	0.132	-0.15	0.2	0.72
CG30007	vDpp.vOptix	15.65	0.052	-0.33	-0.0476190476190476	0.29
CG30007	vdDpp	9.66	0.052	-0.33	-0.0476190476190476	0.29
CG30007	vOptix	6.97	0.052	-0.33	-0.0476190476190476	0.29
CG30007	Notch	6.13	0.052	-0.33	-0.0476190476190476	0.29
CG30007	dOptix.dVsx	4.42	0.052	-0.33	-0.0476190476190476	0.29
CG30007	vDpp	2.22	0.052	-0.33	-0.0476190476190476	0.29
CG30007	vVsx	0	0.052	-0.33	-0.0476190476190476	0.29
CG30007	vVsx.dVsx.dOptix	0	0.052	-0.33	-0.0476190476190476	0.29
CG30007	vOptix.vVsx.dVsx	0	0.052	-0.33	-0.0476190476190476	0.29
CG30007	vOptix.vVsx	-0.72	0.052	-0.33	-0.0476190476190476	0.29
CG30007	vdVsx	-1.43	0.052	-0.33	-0.0476190476190476	0.29
CG30007	dDpp.dOptix	-2.76	0.052	-0.33	-0.0476190476190476	0.29
CG30007	vdDpp.vdOptix	-3.32	0.052	-0.33	-0.0476190476190476	0.29
CG30007	whole_OPC	-3.75	0.052	-0.33	-0.0476190476190476	0.29
CG30007	vdOptix.vdVsx	-4.87	0.052	-0.33	-0.0476190476190476	0.29
CG30007	dVsx	-7.64	0.052	-0.33	-0.0476190476190476	0.29
CG30007	dOptix	-9.2	0.052	-0.33	-0.0476190476190476	0.29
CG30007	vdOptix	-14.48	0.052	-0.33	-0.0476190476190476	0.29
CG30007	dDpp	-14.56	0.052	-0.33	-0.0476190476190476	0.29
Mef2	vOptix.vVsx	4.38	0.637	0.82	1	0.49
Mef2	vdOptix.vdVsx	4.06	0.637	0.82	1	0.49
Mef2	vdOptix	2.86	0.637	0.82	1	0.49
Mef2	Notch	2.52	0.637	0.82	1	0.49
Mef2	vdDpp	1.24	0.637	0.82	1	0.49
Mef2	vVsx	0	0.637	0.82	1	0.49
Mef2	vVsx.dVsx.dOptix	0	0.637	0.82	1	0.49
Mef2	vOptix.vVsx.dVsx	0	0.637	0.82	1	0.49
Mef2	dOptix	-0.27	0.637	0.82	1	0.49
Mef2	dOptix.dVsx	-0.34	0.637	0.82	1	0.49
Mef2	vDpp	-2.64	0.637	0.82	1	0.49
Mef2	vDpp.vOptix	-2.68	0.637	0.82	1	0.49
Mef2	vdDpp.vdOptix	-3.89	0.637	0.82	1	0.49
Mef2	whole_OPC	-4.49	0.637	0.82	1	0.49
Mef2	vdVsx	-4.5	0.637	0.82	1	0.49
Mef2	dDpp.dOptix	-4.51	0.637	0.82	1	0.49
Mef2	dVsx	-5.46	0.637	0.82	1	0.49
Mef2	vOptix	-7.12	0.637	0.82	1	0.49
Mef2	dDpp	-8.19	0.637	0.82	1	0.49
Pal1	Notch	17.55	0.135	0.15	0.29277002188456	0.41
Pal1	dDpp	14.5	0.135	0.15	0.29277002188456	0.41
Pal1	dVsx	12.87	0.135	0.15	0.29277002188456	0.41
Pal1	vdDpp	11.78	0.135	0.15	0.29277002188456	0.41
Pal1	vdVsx	9.64	0.135	0.15	0.29277002188456	0.41
Pal1	vDpp.vOptix	5.4	0.135	0.15	0.29277002188456	0.41
Pal1	vOptix.vVsx	3.29	0.135	0.15	0.29277002188456	0.41
Pal1	dOptix.dVsx	1.98	0.135	0.15	0.29277002188456	0.41
Pal1	vDpp	0	0.135	0.15	0.29277002188456	0.41
Pal1	vVsx	0	0.135	0.15	0.29277002188456	0.41
Pal1	vVsx.dVsx.dOptix	0	0.135	0.15	0.29277002188456	0.41
Pal1	vOptix.vVsx.dVsx	0	0.135	0.15	0.29277002188456	0.41
Pal1	vdOptix.vdVsx	-3.93	0.135	0.15	0.29277002188456	0.41
Pal1	vOptix	-4.03	0.135	0.15	0.29277002188456	0.41
Pal1	dOptix	-4.37	0.135	0.15	0.29277002188456	0.41
Pal1	vdOptix	-7.09	0.135	0.15	0.29277002188456	0.41
Pal1	whole_OPC	-9.2	0.135	0.15	0.29277002188456	0.41
Pal1	dDpp.dOptix	-11.21	0.135	0.15	0.29277002188456	0.41
Pal1	vdDpp.vdOptix	-13.96	0.135	0.15	0.29277002188456	0.41
CR44294	vdDpp.vdOptix	1.43	0.074	-0.03	0.0975900072948533	0.12
CR44294	vDpp	0	0.074	-0.03	0.0975900072948533	0.12
CR44294	vVsx	0	0.074	-0.03	0.0975900072948533	0.12
CR44294	vVsx.dVsx.dOptix	0	0.074	-0.03	0.0975900072948533	0.12
CR44294	vOptix.vVsx.dVsx	0	0.074	-0.03	0.0975900072948533	0.12
CR44294	dOptix	-1.5	0.074	-0.03	0.0975900072948533	0.12
CR44294	vdVsx	-1.57	0.074	-0.03	0.0975900072948533	0.12
CR44294	whole_OPC	-3.05	0.074	-0.03	0.0975900072948533	0.12
CR44294	vdOptix.vdVsx	-5.03	0.074	-0.03	0.0975900072948533	0.12
CR44294	Notch	-5.82	0.074	-0.03	0.0975900072948533	0.12
CR44294	vDpp.vOptix	-5.92	0.074	-0.03	0.0975900072948533	0.12
CR44294	vdDpp	-7.99	0.074	-0.03	0.0975900072948533	0.12
CR44294	vOptix	-8.27	0.074	-0.03	0.0975900072948533	0.12
CR44294	vOptix.vVsx	-10.66	0.074	-0.03	0.0975900072948533	0.12
CR44294	dOptix.dVsx	-12.25	0.074	-0.03	0.0975900072948533	0.12
CR44294	vdOptix	-14.2	0.074	-0.03	0.0975900072948533	0.12
CR44294	dVsx	-14.49	0.074	-0.03	0.0975900072948533	0.12
CR44294	dDpp.dOptix	-18.42	0.074	-0.03	0.0975900072948533	0.12
CR44294	dDpp	-20.41	0.074	-0.03	0.0975900072948533	0.12
oys	vOptix.vVsx	4.09	0.117	0.12	0.53748384988657	0.35
oys	dDpp.dOptix	1.98	0.117	0.12	0.53748384988657	0.35
oys	vVsx	0	0.117	0.12	0.53748384988657	0.35
oys	vVsx.dVsx.dOptix	0	0.117	0.12	0.53748384988657	0.35
oys	vOptix.vVsx.dVsx	0	0.117	0.12	0.53748384988657	0.35
oys	Notch	-0.47	0.117	0.12	0.53748384988657	0.35
oys	vdDpp	-0.91	0.117	0.12	0.53748384988657	0.35
oys	dOptix	-1.94	0.117	0.12	0.53748384988657	0.35
oys	vdOptix	-2.04	0.117	0.12	0.53748384988657	0.35
oys	dOptix.dVsx	-2.62	0.117	0.12	0.53748384988657	0.35
oys	dDpp	-3.39	0.117	0.12	0.53748384988657	0.35
oys	whole_OPC	-3.85	0.117	0.12	0.53748384988657	0.35
oys	vdVsx	-4.36	0.117	0.12	0.53748384988657	0.35
oys	vOptix	-4.41	0.117	0.12	0.53748384988657	0.35
oys	dVsx	-5.49	0.117	0.12	0.53748384988657	0.35
oys	vdOptix.vdVsx	-8.62	0.117	0.12	0.53748384988657	0.35
oys	vdDpp.vdOptix	-10.89	0.117	0.12	0.53748384988657	0.35
oys	vDpp.vOptix	-11.71	0.117	0.12	0.53748384988657	0.35
oys	vDpp	-12.78	0.117	0.12	0.53748384988657	0.35
CG1371	vdOptix	17.1	0.111	0.5	0.53748384988657	0.8
CG1371	vOptix.vVsx	8.07	0.111	0.5	0.53748384988657	0.8
CG1371	Notch	6.74	0.111	0.5	0.53748384988657	0.8
CG1371	vdDpp	1	0.111	0.5	0.53748384988657	0.8
CG1371	vdOptix.vdVsx	0.27	0.111	0.5	0.53748384988657	0.8
CG1371	vDpp	0	0.111	0.5	0.53748384988657	0.8
CG1371	vVsx	0	0.111	0.5	0.53748384988657	0.8
CG1371	vVsx.dVsx.dOptix	0	0.111	0.5	0.53748384988657	0.8
CG1371	vOptix.vVsx.dVsx	0	0.111	0.5	0.53748384988657	0.8
CG1371	vdDpp.vdOptix	-1.78	0.111	0.5	0.53748384988657	0.8
CG1371	vOptix	-5.67	0.111	0.5	0.53748384988657	0.8
CG1371	whole_OPC	-7.62	0.111	0.5	0.53748384988657	0.8
CG1371	dOptix	-8.43	0.111	0.5	0.53748384988657	0.8
CG1371	vDpp.vOptix	-10.38	0.111	0.5	0.53748384988657	0.8
CG1371	dDpp.dOptix	-11.42	0.111	0.5	0.53748384988657	0.8
CG1371	vdVsx	-11.74	0.111	0.5	0.53748384988657	0.8
CG1371	dVsx	-13.66	0.111	0.5	0.53748384988657	0.8
CG1371	dOptix.dVsx	-15.59	0.111	0.5	0.53748384988657	0.8
CG1371	dDpp	-17.14	0.111	0.5	0.53748384988657	0.8
RpLP0-like	dOptix	10.12	0.074	-0.04	0.333333333333333	0.43
RpLP0-like	vdOptix	7.41	0.074	-0.04	0.333333333333333	0.43
RpLP0-like	vDpp.vOptix	6.61	0.074	-0.04	0.333333333333333	0.43
RpLP0-like	dOptix.dVsx	4.89	0.074	-0.04	0.333333333333333	0.43
RpLP0-like	vdDpp.vdOptix	3.69	0.074	-0.04	0.333333333333333	0.43
RpLP0-like	Notch	2.94	0.074	-0.04	0.333333333333333	0.43
RpLP0-like	whole_OPC	0.58	0.074	-0.04	0.333333333333333	0.43
RpLP0-like	vdOptix.vdVsx	0	0.074	-0.04	0.333333333333333	0.43
RpLP0-like	vVsx	0	0.074	-0.04	0.333333333333333	0.43
RpLP0-like	vVsx.dVsx.dOptix	0	0.074	-0.04	0.333333333333333	0.43
RpLP0-like	vOptix.vVsx.dVsx	0	0.074	-0.04	0.333333333333333	0.43
RpLP0-like	dDpp	-0.61	0.074	-0.04	0.333333333333333	0.43
RpLP0-like	vdDpp	-4.27	0.074	-0.04	0.333333333333333	0.43
RpLP0-like	dVsx	-6.34	0.074	-0.04	0.333333333333333	0.43
RpLP0-like	vDpp	-6.49	0.074	-0.04	0.333333333333333	0.43
RpLP0-like	vOptix	-6.56	0.074	-0.04	0.333333333333333	0.43
RpLP0-like	dDpp.dOptix	-8.23	0.074	-0.04	0.333333333333333	0.43
RpLP0-like	vdVsx	-9.56	0.074	-0.04	0.333333333333333	0.43
RpLP0-like	vOptix.vVsx	-15.8	0.074	-0.04	0.333333333333333	0.43
Ccs	vDpp.vOptix	10.77	0.061	0.11	0.447213595499958	0.16
Ccs	Notch	9.77	0.061	0.11	0.447213595499958	0.16
Ccs	dDpp.dOptix	6.88	0.061	0.11	0.447213595499958	0.16
Ccs	vDpp	5.28	0.061	0.11	0.447213595499958	0.16
Ccs	dOptix.dVsx	0.9	0.061	0.11	0.447213595499958	0.16
Ccs	vOptix.vVsx	0	0.061	0.11	0.447213595499958	0.16
Ccs	vVsx	0	0.061	0.11	0.447213595499958	0.16
Ccs	vVsx.dVsx.dOptix	0	0.061	0.11	0.447213595499958	0.16
Ccs	vOptix.vVsx.dVsx	0	0.061	0.11	0.447213595499958	0.16
Ccs	whole_OPC	-0.01	0.061	0.11	0.447213595499958	0.16
Ccs	vdDpp.vdOptix	-2.39	0.061	0.11	0.447213595499958	0.16
Ccs	vOptix	-2.7	0.061	0.11	0.447213595499958	0.16
Ccs	dOptix	-2.75	0.061	0.11	0.447213595499958	0.16
Ccs	vdOptix	-3.61	0.061	0.11	0.447213595499958	0.16
Ccs	vdVsx	-4.25	0.061	0.11	0.447213595499958	0.16
Ccs	vdOptix.vdVsx	-8.13	0.061	0.11	0.447213595499958	0.16
Ccs	vdDpp	-9.58	0.061	0.11	0.447213595499958	0.16
Ccs	dVsx	-13.65	0.061	0.11	0.447213595499958	0.16
Ccs	dDpp	-19.44	0.061	0.11	0.447213595499958	0.16
KCNQ	vdOptix	7.17	0.297	-0.38	-0.0666666666666667	0.68
KCNQ	vDpp.vOptix	3.72	0.297	-0.38	-0.0666666666666667	0.68
KCNQ	vDpp	0	0.297	-0.38	-0.0666666666666667	0.68
KCNQ	dDpp	0	0.297	-0.38	-0.0666666666666667	0.68
KCNQ	vdOptix.vdVsx	0	0.297	-0.38	-0.0666666666666667	0.68
KCNQ	dOptix.dVsx	0	0.297	-0.38	-0.0666666666666667	0.68
KCNQ	vVsx	0	0.297	-0.38	-0.0666666666666667	0.68
KCNQ	vVsx.dVsx.dOptix	0	0.297	-0.38	-0.0666666666666667	0.68
KCNQ	vOptix.vVsx.dVsx	0	0.297	-0.38	-0.0666666666666667	0.68
KCNQ	dOptix	-0.81	0.297	-0.38	-0.0666666666666667	0.68
KCNQ	vdDpp	-0.99	0.297	-0.38	-0.0666666666666667	0.68
KCNQ	vOptix.vVsx	-1.44	0.297	-0.38	-0.0666666666666667	0.68
KCNQ	dVsx	-2.98	0.297	-0.38	-0.0666666666666667	0.68
KCNQ	dDpp.dOptix	-3.72	0.297	-0.38	-0.0666666666666667	0.68
KCNQ	vdDpp.vdOptix	-4.32	0.297	-0.38	-0.0666666666666667	0.68
KCNQ	vOptix	-7.19	0.297	-0.38	-0.0666666666666667	0.68
KCNQ	Notch	-9.1	0.297	-0.38	-0.0666666666666667	0.68
KCNQ	whole_OPC	-11.08	0.297	-0.38	-0.0666666666666667	0.68
KCNQ	vdVsx	-12.54	0.297	-0.38	-0.0666666666666667	0.68
CG12913	Notch	60.26	0.14	0.63	0.377964473009227	0.16
CG12913	whole_OPC	25.25	0.14	0.63	0.377964473009227	0.16
CG12913	vdOptix	18.23	0.14	0.63	0.377964473009227	0.16
CG12913	vdOptix.vdVsx	8.69	0.14	0.63	0.377964473009227	0.16
CG12913	dOptix	5.56	0.14	0.63	0.377964473009227	0.16
CG12913	vdVsx	4.42	0.14	0.63	0.377964473009227	0.16
CG12913	dVsx	4.13	0.14	0.63	0.377964473009227	0.16
CG12913	vOptix.vVsx	2.09	0.14	0.63	0.377964473009227	0.16
CG12913	dOptix.dVsx	0.9	0.14	0.63	0.377964473009227	0.16
CG12913	vVsx	0	0.14	0.63	0.377964473009227	0.16
CG12913	vVsx.dVsx.dOptix	0	0.14	0.63	0.377964473009227	0.16
CG12913	vOptix.vVsx.dVsx	0	0.14	0.63	0.377964473009227	0.16
CG12913	vDpp.vOptix	-0.91	0.14	0.63	0.377964473009227	0.16
CG12913	vDpp	-4.55	0.14	0.63	0.377964473009227	0.16
CG12913	dDpp.dOptix	-5.11	0.14	0.63	0.377964473009227	0.16
CG12913	vdDpp.vdOptix	-5.19	0.14	0.63	0.377964473009227	0.16
CG12913	vOptix	-5.92	0.14	0.63	0.377964473009227	0.16
CG12913	dDpp	-10.28	0.14	0.63	0.377964473009227	0.16
CG12913	vdDpp	-10.74	0.14	0.63	0.377964473009227	0.16
CG42732	dOptix	9.56	0.287	0.54	0.544949260913066	0.57
CG42732	Notch	8.11	0.287	0.54	0.544949260913066	0.57
CG42732	dDpp.dOptix	8.05	0.287	0.54	0.544949260913066	0.57
CG42732	dVsx	7.51	0.287	0.54	0.544949260913066	0.57
CG42732	vDpp	0.72	0.287	0.54	0.544949260913066	0.57
CG42732	dOptix.dVsx	0.67	0.287	0.54	0.544949260913066	0.57
CG42732	vdOptix	0.48	0.287	0.54	0.544949260913066	0.57
CG42732	vOptix.vVsx	0	0.287	0.54	0.544949260913066	0.57
CG42732	vVsx	0	0.287	0.54	0.544949260913066	0.57
CG42732	vVsx.dVsx.dOptix	0	0.287	0.54	0.544949260913066	0.57
CG42732	vOptix.vVsx.dVsx	0	0.287	0.54	0.544949260913066	0.57
CG42732	vdDpp.vdOptix	-0.08	0.287	0.54	0.544949260913066	0.57
CG42732	whole_OPC	-1.96	0.287	0.54	0.544949260913066	0.57
CG42732	vOptix	-2.16	0.287	0.54	0.544949260913066	0.57
CG42732	vdVsx	-4.99	0.287	0.54	0.544949260913066	0.57
CG42732	dDpp	-6.69	0.287	0.54	0.544949260913066	0.57
CG42732	vdOptix.vdVsx	-13.03	0.287	0.54	0.544949260913066	0.57
CG42732	vDpp.vOptix	-13.82	0.287	0.54	0.544949260913066	0.57
CG42732	vdDpp	-13.92	0.287	0.54	0.544949260913066	0.57
CG12895	dOptix.dVsx	20.03	0.092	0.01	0.333333333333333	0.67
CG12895	dDpp	16.56	0.092	0.01	0.333333333333333	0.67
CG12895	vDpp	12.68	0.092	0.01	0.333333333333333	0.67
CG12895	vdOptix.vdVsx	11.72	0.092	0.01	0.333333333333333	0.67
CG12895	dOptix	9.89	0.092	0.01	0.333333333333333	0.67
CG12895	vdOptix	5.27	0.092	0.01	0.333333333333333	0.67
CG12895	whole_OPC	2.25	0.092	0.01	0.333333333333333	0.67
CG12895	vOptix	0.04	0.092	0.01	0.333333333333333	0.67
CG12895	vVsx	0	0.092	0.01	0.333333333333333	0.67
CG12895	vVsx.dVsx.dOptix	0	0.092	0.01	0.333333333333333	0.67
CG12895	vOptix.vVsx.dVsx	0	0.092	0.01	0.333333333333333	0.67
CG12895	vOptix.vVsx	-0.73	0.092	0.01	0.333333333333333	0.67
CG12895	vDpp.vOptix	-1.8	0.092	0.01	0.333333333333333	0.67
CG12895	vdDpp	-1.92	0.092	0.01	0.333333333333333	0.67
CG12895	dVsx	-3.82	0.092	0.01	0.333333333333333	0.67
CG12895	Notch	-6.11	0.092	0.01	0.333333333333333	0.67
CG12895	vdDpp.vdOptix	-6.83	0.092	0.01	0.333333333333333	0.67
CG12895	vdVsx	-8.81	0.092	0.01	0.333333333333333	0.67
CG12895	dDpp.dOptix	-10.28	0.092	0.01	0.333333333333333	0.67
Caf1-105	dDpp.dOptix	27.07	0.053	-0.16	0.124034734589208	0.09
Caf1-105	dVsx	2.76	0.053	-0.16	0.124034734589208	0.09
Caf1-105	vOptix.vVsx	2.53	0.053	-0.16	0.124034734589208	0.09
Caf1-105	vdVsx	1.06	0.053	-0.16	0.124034734589208	0.09
Caf1-105	vdOptix	0.93	0.053	-0.16	0.124034734589208	0.09
Caf1-105	dDpp	0	0.053	-0.16	0.124034734589208	0.09
Caf1-105	vVsx	0	0.053	-0.16	0.124034734589208	0.09
Caf1-105	vVsx.dVsx.dOptix	0	0.053	-0.16	0.124034734589208	0.09
Caf1-105	vOptix.vVsx.dVsx	0	0.053	-0.16	0.124034734589208	0.09
Caf1-105	vdDpp.vdOptix	-1.56	0.053	-0.16	0.124034734589208	0.09
Caf1-105	whole_OPC	-2.63	0.053	-0.16	0.124034734589208	0.09
Caf1-105	Notch	-2.77	0.053	-0.16	0.124034734589208	0.09
Caf1-105	dOptix.dVsx	-2.97	0.053	-0.16	0.124034734589208	0.09
Caf1-105	vdOptix.vdVsx	-3.48	0.053	-0.16	0.124034734589208	0.09
Caf1-105	dOptix	-3.82	0.053	-0.16	0.124034734589208	0.09
Caf1-105	vdDpp	-4.54	0.053	-0.16	0.124034734589208	0.09
Caf1-105	vOptix	-10.02	0.053	-0.16	0.124034734589208	0.09
Caf1-105	vDpp	-13.43	0.053	-0.16	0.124034734589208	0.09
Caf1-105	vDpp.vOptix	-16.57	0.053	-0.16	0.124034734589208	0.09
CG11883	vdOptix	20.3	0.149	-0.02	0.302613766334401	0.4
CG11883	dVsx	19.19	0.149	-0.02	0.302613766334401	0.4
CG11883	vdDpp	16.72	0.149	-0.02	0.302613766334401	0.4
CG11883	Notch	16.53	0.149	-0.02	0.302613766334401	0.4
CG11883	vdDpp.vdOptix	12.21	0.149	-0.02	0.302613766334401	0.4
CG11883	dOptix	9.28	0.149	-0.02	0.302613766334401	0.4
CG11883	whole_OPC	7.84	0.149	-0.02	0.302613766334401	0.4
CG11883	dOptix.dVsx	6.64	0.149	-0.02	0.302613766334401	0.4
CG11883	dDpp.dOptix	3.81	0.149	-0.02	0.302613766334401	0.4
CG11883	vdOptix.vdVsx	3.58	0.149	-0.02	0.302613766334401	0.4
CG11883	vdVsx	1.32	0.149	-0.02	0.302613766334401	0.4
CG11883	vOptix	1.03	0.149	-0.02	0.302613766334401	0.4
CG11883	vDpp.vOptix	0.02	0.149	-0.02	0.302613766334401	0.4
CG11883	vDpp	0	0.149	-0.02	0.302613766334401	0.4
CG11883	vVsx	0	0.149	-0.02	0.302613766334401	0.4
CG11883	vVsx.dVsx.dOptix	0	0.149	-0.02	0.302613766334401	0.4
CG11883	vOptix.vVsx.dVsx	0	0.149	-0.02	0.302613766334401	0.4
CG11883	vOptix.vVsx	-1.38	0.149	-0.02	0.302613766334401	0.4
CG11883	dDpp	-4.24	0.149	-0.02	0.302613766334401	0.4
Git	Notch	46.34	0.138	0.31	0.333333333333333	0.72
Git	vdDpp	19.83	0.138	0.31	0.333333333333333	0.72
Git	vdOptix	18.21	0.138	0.31	0.333333333333333	0.72
Git	dDpp	14.33	0.138	0.31	0.333333333333333	0.72
Git	vdOptix.vdVsx	7.89	0.138	0.31	0.333333333333333	0.72
Git	vDpp	5.53	0.138	0.31	0.333333333333333	0.72
Git	vDpp.vOptix	4.92	0.138	0.31	0.333333333333333	0.72
Git	dVsx	3.22	0.138	0.31	0.333333333333333	0.72
Git	dDpp.dOptix	3	0.138	0.31	0.333333333333333	0.72
Git	vOptix.vVsx	1.92	0.138	0.31	0.333333333333333	0.72
Git	vVsx	0	0.138	0.31	0.333333333333333	0.72
Git	vVsx.dVsx.dOptix	0	0.138	0.31	0.333333333333333	0.72
Git	vOptix.vVsx.dVsx	0	0.138	0.31	0.333333333333333	0.72
Git	vOptix	-0.59	0.138	0.31	0.333333333333333	0.72
Git	dOptix	-2.25	0.138	0.31	0.333333333333333	0.72
Git	vdDpp.vdOptix	-3.18	0.138	0.31	0.333333333333333	0.72
Git	dOptix.dVsx	-5.35	0.138	0.31	0.333333333333333	0.72
Git	whole_OPC	-6.85	0.138	0.31	0.333333333333333	0.72
Git	vdVsx	-11.19	0.138	0.31	0.333333333333333	0.72
stan	Notch	17.84	0.314	0.55	0.53748384988657	0.73
stan	dOptix	7.86	0.314	0.55	0.53748384988657	0.73
stan	dOptix.dVsx	6.87	0.314	0.55	0.53748384988657	0.73
stan	whole_OPC	5.04	0.314	0.55	0.53748384988657	0.73
stan	dDpp	4.84	0.314	0.55	0.53748384988657	0.73
stan	vdOptix	2.62	0.314	0.55	0.53748384988657	0.73
stan	vOptix.vVsx	1.39	0.314	0.55	0.53748384988657	0.73
stan	dVsx	0.97	0.314	0.55	0.53748384988657	0.73
stan	vdDpp.vdOptix	0.83	0.314	0.55	0.53748384988657	0.73
stan	vDpp	0	0.314	0.55	0.53748384988657	0.73
stan	vdOptix.vdVsx	0	0.314	0.55	0.53748384988657	0.73
stan	vVsx	0	0.314	0.55	0.53748384988657	0.73
stan	vVsx.dVsx.dOptix	0	0.314	0.55	0.53748384988657	0.73
stan	vOptix.vVsx.dVsx	0	0.314	0.55	0.53748384988657	0.73
stan	vdDpp	-1.33	0.314	0.55	0.53748384988657	0.73
stan	dDpp.dOptix	-1.65	0.314	0.55	0.53748384988657	0.73
stan	vOptix	-2.38	0.314	0.55	0.53748384988657	0.73
stan	vdVsx	-4.47	0.314	0.55	0.53748384988657	0.73
stan	vDpp.vOptix	-5.66	0.314	0.55	0.53748384988657	0.73
CG12338	dVsx	14.17	0.113	-0.03	0.333333333333333	0.53
CG12338	Notch	10.17	0.113	-0.03	0.333333333333333	0.53
CG12338	vdOptix	5.56	0.113	-0.03	0.333333333333333	0.53
CG12338	vDpp.vOptix	4.25	0.113	-0.03	0.333333333333333	0.53
CG12338	vdOptix.vdVsx	2.38	0.113	-0.03	0.333333333333333	0.53
CG12338	vVsx	0	0.113	-0.03	0.333333333333333	0.53
CG12338	vVsx.dVsx.dOptix	0	0.113	-0.03	0.333333333333333	0.53
CG12338	vOptix.vVsx.dVsx	0	0.113	-0.03	0.333333333333333	0.53
CG12338	dOptix	-0.33	0.113	-0.03	0.333333333333333	0.53
CG12338	whole_OPC	-3.11	0.113	-0.03	0.333333333333333	0.53
CG12338	dOptix.dVsx	-5.17	0.113	-0.03	0.333333333333333	0.53
CG12338	vdDpp.vdOptix	-5.22	0.113	-0.03	0.333333333333333	0.53
CG12338	vdDpp	-5.86	0.113	-0.03	0.333333333333333	0.53
CG12338	vOptix	-6.73	0.113	-0.03	0.333333333333333	0.53
CG12338	vOptix.vVsx	-7.4	0.113	-0.03	0.333333333333333	0.53
CG12338	vDpp	-8.88	0.113	-0.03	0.333333333333333	0.53
CG12338	dDpp.dOptix	-9.63	0.113	-0.03	0.333333333333333	0.53
CG12338	vdVsx	-10.95	0.113	-0.03	0.333333333333333	0.53
CG12338	dDpp	-18.99	0.113	-0.03	0.333333333333333	0.53
CG33144	vdDpp	15.39	0.249	-0.13	0.179487179487179	0.58
CG33144	Notch	3.67	0.249	-0.13	0.179487179487179	0.58
CG33144	vDpp	2.22	0.249	-0.13	0.179487179487179	0.58
CG33144	vOptix.vVsx	2.05	0.249	-0.13	0.179487179487179	0.58
CG33144	dDpp	0	0.249	-0.13	0.179487179487179	0.58
CG33144	vVsx	0	0.249	-0.13	0.179487179487179	0.58
CG33144	vVsx.dVsx.dOptix	0	0.249	-0.13	0.179487179487179	0.58
CG33144	vOptix.vVsx.dVsx	0	0.249	-0.13	0.179487179487179	0.58
CG33144	vDpp.vOptix	-0.16	0.249	-0.13	0.179487179487179	0.58
CG33144	whole_OPC	-1.3	0.249	-0.13	0.179487179487179	0.58
CG33144	vdVsx	-2.07	0.249	-0.13	0.179487179487179	0.58
CG33144	dOptix	-3.22	0.249	-0.13	0.179487179487179	0.58
CG33144	vdOptix	-3.93	0.249	-0.13	0.179487179487179	0.58
CG33144	dDpp.dOptix	-6.03	0.249	-0.13	0.179487179487179	0.58
CG33144	vdDpp.vdOptix	-6.14	0.249	-0.13	0.179487179487179	0.58
CG33144	vOptix	-7.76	0.249	-0.13	0.179487179487179	0.58
CG33144	dOptix.dVsx	-10.59	0.249	-0.13	0.179487179487179	0.58
CG33144	vdOptix.vdVsx	-11.58	0.249	-0.13	0.179487179487179	0.58
CG33144	dVsx	-14.58	0.249	-0.13	0.179487179487179	0.58
RpS15Ab	vdOptix	20.93	0.123	0.12	0.333333333333333	0.5
RpS15Ab	dDpp	17.65	0.123	0.12	0.333333333333333	0.5
RpS15Ab	vOptix.vVsx	6.55	0.123	0.12	0.333333333333333	0.5
RpS15Ab	dOptix	5.22	0.123	0.12	0.333333333333333	0.5
RpS15Ab	Notch	3.55	0.123	0.12	0.333333333333333	0.5
RpS15Ab	vdOptix.vdVsx	1.43	0.123	0.12	0.333333333333333	0.5
RpS15Ab	dVsx	0.68	0.123	0.12	0.333333333333333	0.5
RpS15Ab	dOptix.dVsx	0.36	0.123	0.12	0.333333333333333	0.5
RpS15Ab	vVsx	0	0.123	0.12	0.333333333333333	0.5
RpS15Ab	vVsx.dVsx.dOptix	0	0.123	0.12	0.333333333333333	0.5
RpS15Ab	vOptix.vVsx.dVsx	0	0.123	0.12	0.333333333333333	0.5
RpS15Ab	whole_OPC	-0.81	0.123	0.12	0.333333333333333	0.5
RpS15Ab	vdDpp	-6.15	0.123	0.12	0.333333333333333	0.5
RpS15Ab	vdVsx	-7.03	0.123	0.12	0.333333333333333	0.5
RpS15Ab	vOptix	-9.73	0.123	0.12	0.333333333333333	0.5
RpS15Ab	vDpp	-10.19	0.123	0.12	0.333333333333333	0.5
RpS15Ab	vdDpp.vdOptix	-10.26	0.123	0.12	0.333333333333333	0.5
RpS15Ab	dDpp.dOptix	-11.38	0.123	0.12	0.333333333333333	0.5
RpS15Ab	vDpp.vOptix	-13.92	0.123	0.12	0.333333333333333	0.5
CG12325	dVsx	16.98	0.062	-0.42	0.227710017021324	0.2
CG12325	dDpp	11.38	0.062	-0.42	0.227710017021324	0.2
CG12325	vDpp	11.21	0.062	-0.42	0.227710017021324	0.2
CG12325	vdOptix	4.53	0.062	-0.42	0.227710017021324	0.2
CG12325	vOptix.vVsx	2.54	0.062	-0.42	0.227710017021324	0.2
CG12325	vVsx	0	0.062	-0.42	0.227710017021324	0.2
CG12325	vVsx.dVsx.dOptix	0	0.062	-0.42	0.227710017021324	0.2
CG12325	vOptix.vVsx.dVsx	0	0.062	-0.42	0.227710017021324	0.2
CG12325	vdOptix.vdVsx	-1.18	0.062	-0.42	0.227710017021324	0.2
CG12325	vdDpp.vdOptix	-2.33	0.062	-0.42	0.227710017021324	0.2
CG12325	dOptix.dVsx	-2.78	0.062	-0.42	0.227710017021324	0.2
CG12325	whole_OPC	-4.82	0.062	-0.42	0.227710017021324	0.2
CG12325	vOptix	-6.04	0.062	-0.42	0.227710017021324	0.2
CG12325	Notch	-6.33	0.062	-0.42	0.227710017021324	0.2
CG12325	vDpp.vOptix	-6.44	0.062	-0.42	0.227710017021324	0.2
CG12325	dOptix	-7.09	0.062	-0.42	0.227710017021324	0.2
CG12325	vdDpp	-11.16	0.062	-0.42	0.227710017021324	0.2
CG12325	vdVsx	-12.16	0.062	-0.42	0.227710017021324	0.2
CG12325	dDpp.dOptix	-14.72	0.062	-0.42	0.227710017021324	0.2
CG30015	vdDpp.vdOptix	13.32	0.111	0.22	0.179487179487179	0.9
CG30015	vdOptix.vdVsx	6.68	0.111	0.22	0.179487179487179	0.9
CG30015	dDpp.dOptix	6.14	0.111	0.22	0.179487179487179	0.9
CG30015	dDpp	4.04	0.111	0.22	0.179487179487179	0.9
CG30015	dOptix.dVsx	2.96	0.111	0.22	0.179487179487179	0.9
CG30015	vDpp.vOptix	1.37	0.111	0.22	0.179487179487179	0.9
CG30015	Notch	0.95	0.111	0.22	0.179487179487179	0.9
CG30015	vDpp	0	0.111	0.22	0.179487179487179	0.9
CG30015	vOptix.vVsx	0	0.111	0.22	0.179487179487179	0.9
CG30015	vVsx	0	0.111	0.22	0.179487179487179	0.9
CG30015	vVsx.dVsx.dOptix	0	0.111	0.22	0.179487179487179	0.9
CG30015	vOptix.vVsx.dVsx	0	0.111	0.22	0.179487179487179	0.9
CG30015	vdOptix	-0.13	0.111	0.22	0.179487179487179	0.9
CG30015	vOptix	-1.28	0.111	0.22	0.179487179487179	0.9
CG30015	vdVsx	-5.11	0.111	0.22	0.179487179487179	0.9
CG30015	dOptix	-5.59	0.111	0.22	0.179487179487179	0.9
CG30015	dVsx	-8.46	0.111	0.22	0.179487179487179	0.9
CG30015	whole_OPC	-14.63	0.111	0.22	0.179487179487179	0.9
CG30015	vdDpp	-15.64	0.111	0.22	0.179487179487179	0.9
Taf5	vOptix.vVsx	2.47	0.092	-0.18	0.29277002188456	0.65
Taf5	vdDpp	0.94	0.092	-0.18	0.29277002188456	0.65
Taf5	vDpp	0	0.092	-0.18	0.29277002188456	0.65
Taf5	vVsx	0	0.092	-0.18	0.29277002188456	0.65
Taf5	vVsx.dVsx.dOptix	0	0.092	-0.18	0.29277002188456	0.65
Taf5	vOptix.vVsx.dVsx	0	0.092	-0.18	0.29277002188456	0.65
Taf5	vdOptix.vdVsx	-2.14	0.092	-0.18	0.29277002188456	0.65
Taf5	vDpp.vOptix	-3.21	0.092	-0.18	0.29277002188456	0.65
Taf5	vdOptix	-3.23	0.092	-0.18	0.29277002188456	0.65
Taf5	dOptix.dVsx	-4.21	0.092	-0.18	0.29277002188456	0.65
Taf5	whole_OPC	-4.84	0.092	-0.18	0.29277002188456	0.65
Taf5	dOptix	-5.6	0.092	-0.18	0.29277002188456	0.65
Taf5	dDpp	-7.64	0.092	-0.18	0.29277002188456	0.65
Taf5	dVsx	-10.39	0.092	-0.18	0.29277002188456	0.65
Taf5	Notch	-11.17	0.092	-0.18	0.29277002188456	0.65
Taf5	dDpp.dOptix	-12.54	0.092	-0.18	0.29277002188456	0.65
Taf5	vdDpp.vdOptix	-13.51	0.092	-0.18	0.29277002188456	0.65
Taf5	vOptix	-14.42	0.092	-0.18	0.29277002188456	0.65
Taf5	vdVsx	-15.18	0.092	-0.18	0.29277002188456	0.65
Pex6	dVsx	17.46	0.079	-0.23	0.447213595499958	0.44
Pex6	vdDpp	8.23	0.079	-0.23	0.447213595499958	0.44
Pex6	vdOptix.vdVsx	7.99	0.079	-0.23	0.447213595499958	0.44
Pex6	vdDpp.vdOptix	5.13	0.079	-0.23	0.447213595499958	0.44
Pex6	Notch	2.33	0.079	-0.23	0.447213595499958	0.44
Pex6	whole_OPC	2.15	0.079	-0.23	0.447213595499958	0.44
Pex6	dDpp	0	0.079	-0.23	0.447213595499958	0.44
Pex6	vOptix.vVsx	0	0.079	-0.23	0.447213595499958	0.44
Pex6	vVsx	0	0.079	-0.23	0.447213595499958	0.44
Pex6	vVsx.dVsx.dOptix	0	0.079	-0.23	0.447213595499958	0.44
Pex6	vOptix.vVsx.dVsx	0	0.079	-0.23	0.447213595499958	0.44
Pex6	dOptix.dVsx	-4.35	0.079	-0.23	0.447213595499958	0.44
Pex6	vOptix	-6.46	0.079	-0.23	0.447213595499958	0.44
Pex6	vdVsx	-6.73	0.079	-0.23	0.447213595499958	0.44
Pex6	dDpp.dOptix	-8.66	0.079	-0.23	0.447213595499958	0.44
Pex6	vdOptix	-9.14	0.079	-0.23	0.447213595499958	0.44
Pex6	vDpp.vOptix	-9.39	0.079	-0.23	0.447213595499958	0.44
Pex6	dOptix	-11.26	0.079	-0.23	0.447213595499958	0.44
Pex6	vDpp	-17.58	0.079	-0.23	0.447213595499958	0.44
CG30020	dVsx	15.4	0.111	-0.14	0.2	0.37
CG30020	dDpp.dOptix	10.34	0.111	-0.14	0.2	0.37
CG30020	vdDpp	8.45	0.111	-0.14	0.2	0.37
CG30020	vdDpp.vdOptix	6.64	0.111	-0.14	0.2	0.37
CG30020	vdOptix.vdVsx	0.07	0.111	-0.14	0.2	0.37
CG30020	vDpp	0	0.111	-0.14	0.2	0.37
CG30020	dDpp	0	0.111	-0.14	0.2	0.37
CG30020	vVsx	0	0.111	-0.14	0.2	0.37
CG30020	vVsx.dVsx.dOptix	0	0.111	-0.14	0.2	0.37
CG30020	vOptix.vVsx.dVsx	0	0.111	-0.14	0.2	0.37
CG30020	vOptix.vVsx	-0.38	0.111	-0.14	0.2	0.37
CG30020	vdVsx	-1.55	0.111	-0.14	0.2	0.37
CG30020	dOptix.dVsx	-2.06	0.111	-0.14	0.2	0.37
CG30020	vDpp.vOptix	-4.51	0.111	-0.14	0.2	0.37
CG30020	whole_OPC	-6.95	0.111	-0.14	0.2	0.37
CG30020	dOptix	-7.89	0.111	-0.14	0.2	0.37
CG30020	Notch	-8.78	0.111	-0.14	0.2	0.37
CG30020	vOptix	-9.21	0.111	-0.14	0.2	0.37
CG30020	vdOptix	-11.62	0.111	-0.14	0.2	0.37
BBS4	vOptix	9.2	0.073	0.65	1	0.94
BBS4	vdOptix	2.22	0.073	0.65	1	0.94
BBS4	vdDpp.vdOptix	2.19	0.073	0.65	1	0.94
BBS4	vdOptix.vdVsx	1.9	0.073	0.65	1	0.94
BBS4	dOptix.dVsx	1.43	0.073	0.65	1	0.94
BBS4	vDpp.vOptix	0.96	0.073	0.65	1	0.94
BBS4	dDpp.dOptix	0.24	0.073	0.65	1	0.94
BBS4	vDpp	0	0.073	0.65	1	0.94
BBS4	dDpp	0	0.073	0.65	1	0.94
BBS4	vVsx	0	0.073	0.65	1	0.94
BBS4	vVsx.dVsx.dOptix	0	0.073	0.65	1	0.94
BBS4	vOptix.vVsx.dVsx	0	0.073	0.65	1	0.94
BBS4	vdVsx	-0.79	0.073	0.65	1	0.94
BBS4	Notch	-2.53	0.073	0.65	1	0.94
BBS4	vdDpp	-2.83	0.073	0.65	1	0.94
BBS4	vOptix.vVsx	-4.53	0.073	0.65	1	0.94
BBS4	whole_OPC	-5.75	0.073	0.65	1	0.94
BBS4	dVsx	-6.99	0.073	0.65	1	0.94
BBS4	dOptix	-10.18	0.073	0.65	1	0.94
CG13229	vOptix	16.98	0.565	0.28	0.29277002188456	0.19
CG13229	whole_OPC	2.88	0.565	0.28	0.29277002188456	0.19
CG13229	dOptix	2.88	0.565	0.28	0.29277002188456	0.19
CG13229	vdDpp.vdOptix	2.58	0.565	0.28	0.29277002188456	0.19
CG13229	dDpp	1.8	0.565	0.28	0.29277002188456	0.19
CG13229	dOptix.dVsx	1.38	0.565	0.28	0.29277002188456	0.19
CG13229	vdOptix.vdVsx	1.24	0.565	0.28	0.29277002188456	0.19
CG13229	vDpp.vOptix	0.94	0.565	0.28	0.29277002188456	0.19
CG13229	dVsx	0.8	0.565	0.28	0.29277002188456	0.19
CG13229	Notch	0.62	0.565	0.28	0.29277002188456	0.19
CG13229	vVsx	0	0.565	0.28	0.29277002188456	0.19
CG13229	vVsx.dVsx.dOptix	0	0.565	0.28	0.29277002188456	0.19
CG13229	vOptix.vVsx.dVsx	0	0.565	0.28	0.29277002188456	0.19
CG13229	vdDpp	-0.94	0.565	0.28	0.29277002188456	0.19
CG13229	vdVsx	-1.95	0.565	0.28	0.29277002188456	0.19
CG13229	dDpp.dOptix	-3.94	0.565	0.28	0.29277002188456	0.19
CG13229	vDpp	-5.96	0.565	0.28	0.29277002188456	0.19
CG13229	vOptix.vVsx	-6.19	0.565	0.28	0.29277002188456	0.19
CG13229	vdOptix	-6.73	0.565	0.28	0.29277002188456	0.19
shn	vdOptix.vdVsx	24.49	0.095	-0.13	0.333333333333333	0.79
shn	dOptix.dVsx	5.27	0.095	-0.13	0.333333333333333	0.79
shn	vdDpp	4	0.095	-0.13	0.333333333333333	0.79
shn	vOptix	3.51	0.095	-0.13	0.333333333333333	0.79
shn	dVsx	2.89	0.095	-0.13	0.333333333333333	0.79
shn	dDpp.dOptix	1.4	0.095	-0.13	0.333333333333333	0.79
shn	vDpp	0	0.095	-0.13	0.333333333333333	0.79
shn	dDpp	0	0.095	-0.13	0.333333333333333	0.79
shn	vVsx	0	0.095	-0.13	0.333333333333333	0.79
shn	vVsx.dVsx.dOptix	0	0.095	-0.13	0.333333333333333	0.79
shn	vOptix.vVsx.dVsx	0	0.095	-0.13	0.333333333333333	0.79
shn	vdDpp.vdOptix	-1.02	0.095	-0.13	0.333333333333333	0.79
shn	vOptix.vVsx	-1.51	0.095	-0.13	0.333333333333333	0.79
shn	whole_OPC	-2.33	0.095	-0.13	0.333333333333333	0.79
shn	vdOptix	-2.37	0.095	-0.13	0.333333333333333	0.79
shn	vDpp.vOptix	-2.79	0.095	-0.13	0.333333333333333	0.79
shn	Notch	-3.55	0.095	-0.13	0.333333333333333	0.79
shn	vdVsx	-6.26	0.095	-0.13	0.333333333333333	0.79
shn	dOptix	-10.48	0.095	-0.13	0.333333333333333	0.79
metro	vdDpp	20.93	0.23	0.11	0.227710017021324	0.44
metro	Notch	16.1	0.23	0.11	0.227710017021324	0.44
metro	dOptix	6.27	0.23	0.11	0.227710017021324	0.44
metro	whole_OPC	6.19	0.23	0.11	0.227710017021324	0.44
metro	vdOptix.vdVsx	5.09	0.23	0.11	0.227710017021324	0.44
metro	dDpp	0	0.23	0.11	0.227710017021324	0.44
metro	vVsx	0	0.23	0.11	0.227710017021324	0.44
metro	vVsx.dVsx.dOptix	0	0.23	0.11	0.227710017021324	0.44
metro	vOptix.vVsx.dVsx	0	0.23	0.11	0.227710017021324	0.44
metro	vdOptix	-0.44	0.23	0.11	0.227710017021324	0.44
metro	vDpp.vOptix	-0.7	0.23	0.11	0.227710017021324	0.44
metro	vdDpp.vdOptix	-2.53	0.23	0.11	0.227710017021324	0.44
metro	vDpp	-4.22	0.23	0.11	0.227710017021324	0.44
metro	dOptix.dVsx	-4.98	0.23	0.11	0.227710017021324	0.44
metro	dDpp.dOptix	-5.12	0.23	0.11	0.227710017021324	0.44
metro	vOptix.vVsx	-7.79	0.23	0.11	0.227710017021324	0.44
metro	vdVsx	-8.02	0.23	0.11	0.227710017021324	0.44
metro	dVsx	-8.67	0.23	0.11	0.227710017021324	0.44
metro	vOptix	-9.2	0.23	0.11	0.227710017021324	0.44
Cpr47Ef	vdOptix.vdVsx	11.12	0.04	-0.27	-0.0975900072948533	0.12
Cpr47Ef	Notch	3.9	0.04	-0.27	-0.0975900072948533	0.12
Cpr47Ef	dDpp	3.88	0.04	-0.27	-0.0975900072948533	0.12
Cpr47Ef	dVsx	2.47	0.04	-0.27	-0.0975900072948533	0.12
Cpr47Ef	vdDpp.vdOptix	1.78	0.04	-0.27	-0.0975900072948533	0.12
Cpr47Ef	vVsx	0	0.04	-0.27	-0.0975900072948533	0.12
Cpr47Ef	vVsx.dVsx.dOptix	0	0.04	-0.27	-0.0975900072948533	0.12
Cpr47Ef	vOptix.vVsx.dVsx	0	0.04	-0.27	-0.0975900072948533	0.12
Cpr47Ef	dDpp.dOptix	-0.78	0.04	-0.27	-0.0975900072948533	0.12
Cpr47Ef	vdVsx	-1.42	0.04	-0.27	-0.0975900072948533	0.12
Cpr47Ef	vDpp	-2.04	0.04	-0.27	-0.0975900072948533	0.12
Cpr47Ef	whole_OPC	-2.55	0.04	-0.27	-0.0975900072948533	0.12
Cpr47Ef	vDpp.vOptix	-5.7	0.04	-0.27	-0.0975900072948533	0.12
Cpr47Ef	dOptix	-9.24	0.04	-0.27	-0.0975900072948533	0.12
Cpr47Ef	vOptix.vVsx	-9.71	0.04	-0.27	-0.0975900072948533	0.12
Cpr47Ef	dOptix.dVsx	-10.79	0.04	-0.27	-0.0975900072948533	0.12
Cpr47Ef	vOptix	-11.08	0.04	-0.27	-0.0975900072948533	0.12
Cpr47Ef	vdDpp	-11.52	0.04	-0.27	-0.0975900072948533	0.12
Cpr47Ef	vdOptix	-11.74	0.04	-0.27	-0.0975900072948533	0.12
Vhl	vdVsx	17.16	0.088	0.38	0.0666666666666667	0.01
Vhl	vOptix.vVsx	13.66	0.088	0.38	0.0666666666666667	0.01
Vhl	Notch	11.1	0.088	0.38	0.0666666666666667	0.01
Vhl	dVsx	10.27	0.088	0.38	0.0666666666666667	0.01
Vhl	dDpp	7.64	0.088	0.38	0.0666666666666667	0.01
Vhl	vdOptix.vdVsx	7.1	0.088	0.38	0.0666666666666667	0.01
Vhl	vOptix	5.85	0.088	0.38	0.0666666666666667	0.01
Vhl	vdDpp.vdOptix	5.05	0.088	0.38	0.0666666666666667	0.01
Vhl	vDpp.vOptix	3.9	0.088	0.38	0.0666666666666667	0.01
Vhl	vDpp	2.6	0.088	0.38	0.0666666666666667	0.01
Vhl	vdOptix	0.4	0.088	0.38	0.0666666666666667	0.01
Vhl	vVsx	0	0.088	0.38	0.0666666666666667	0.01
Vhl	vVsx.dVsx.dOptix	0	0.088	0.38	0.0666666666666667	0.01
Vhl	vOptix.vVsx.dVsx	0	0.088	0.38	0.0666666666666667	0.01
Vhl	dOptix.dVsx	-0.43	0.088	0.38	0.0666666666666667	0.01
Vhl	whole_OPC	-4.21	0.088	0.38	0.0666666666666667	0.01
Vhl	dOptix	-4.79	0.088	0.38	0.0666666666666667	0.01
Vhl	dDpp.dOptix	-11.69	0.088	0.38	0.0666666666666667	0.01
Vhl	vdDpp	-12.53	0.088	0.38	0.0666666666666667	0.01
CG9062	Notch	8.46	0.055	0.33	0.333333333333333	0.73
CG9062	vOptix.vVsx	4.45	0.055	0.33	0.333333333333333	0.73
CG9062	vdVsx	4.2	0.055	0.33	0.333333333333333	0.73
CG9062	dOptix.dVsx	1.24	0.055	0.33	0.333333333333333	0.73
CG9062	vDpp.vOptix	0.16	0.055	0.33	0.333333333333333	0.73
CG9062	dDpp	0	0.055	0.33	0.333333333333333	0.73
CG9062	vVsx	0	0.055	0.33	0.333333333333333	0.73
CG9062	vVsx.dVsx.dOptix	0	0.055	0.33	0.333333333333333	0.73
CG9062	vOptix.vVsx.dVsx	0	0.055	0.33	0.333333333333333	0.73
CG9062	dOptix	-0.88	0.055	0.33	0.333333333333333	0.73
CG9062	whole_OPC	-3.26	0.055	0.33	0.333333333333333	0.73
CG9062	vdOptix.vdVsx	-4.12	0.055	0.33	0.333333333333333	0.73
CG9062	dVsx	-4.45	0.055	0.33	0.333333333333333	0.73
CG9062	vdDpp	-5.7	0.055	0.33	0.333333333333333	0.73
CG9062	vdOptix	-6.5	0.055	0.33	0.333333333333333	0.73
CG9062	vdDpp.vdOptix	-6.57	0.055	0.33	0.333333333333333	0.73
CG9062	dDpp.dOptix	-7.62	0.055	0.33	0.333333333333333	0.73
CG9062	vOptix	-8.73	0.055	0.33	0.333333333333333	0.73
CG9062	vDpp	-13.02	0.055	0.33	0.333333333333333	0.73
dare	dOptix.dVsx	12.53	0.125	-0.19	0.124034734589208	0.63
dare	dVsx	10.02	0.125	-0.19	0.124034734589208	0.63
dare	Notch	4.52	0.125	-0.19	0.124034734589208	0.63
dare	dDpp.dOptix	0.59	0.125	-0.19	0.124034734589208	0.63
dare	vOptix	0.43	0.125	-0.19	0.124034734589208	0.63
dare	vdDpp.vdOptix	0.07	0.125	-0.19	0.124034734589208	0.63
dare	dDpp	0	0.125	-0.19	0.124034734589208	0.63
dare	vVsx	0	0.125	-0.19	0.124034734589208	0.63
dare	vVsx.dVsx.dOptix	0	0.125	-0.19	0.124034734589208	0.63
dare	vOptix.vVsx.dVsx	0	0.125	-0.19	0.124034734589208	0.63
dare	vdVsx	-2.9	0.125	-0.19	0.124034734589208	0.63
dare	whole_OPC	-4.95	0.125	-0.19	0.124034734589208	0.63
dare	vdOptix	-7.14	0.125	-0.19	0.124034734589208	0.63
dare	vdOptix.vdVsx	-7.34	0.125	-0.19	0.124034734589208	0.63
dare	vOptix.vVsx	-8.42	0.125	-0.19	0.124034734589208	0.63
dare	dOptix	-8.74	0.125	-0.19	0.124034734589208	0.63
dare	vDpp	-8.93	0.125	-0.19	0.124034734589208	0.63
dare	vdDpp	-12.48	0.125	-0.19	0.124034734589208	0.63
dare	vDpp.vOptix	-18.66	0.125	-0.19	0.124034734589208	0.63
CG7745	vdOptix	17.23	0.062	0.6	0.560611910581388	0.46
CG7745	dVsx	12.43	0.062	0.6	0.560611910581388	0.46
CG7745	vdDpp.vdOptix	10.56	0.062	0.6	0.560611910581388	0.46
CG7745	vdVsx	4.3	0.062	0.6	0.560611910581388	0.46
CG7745	dDpp	0	0.062	0.6	0.560611910581388	0.46
CG7745	vVsx	0	0.062	0.6	0.560611910581388	0.46
CG7745	vVsx.dVsx.dOptix	0	0.062	0.6	0.560611910581388	0.46
CG7745	vOptix.vVsx.dVsx	0	0.062	0.6	0.560611910581388	0.46
CG7745	whole_OPC	-0.32	0.062	0.6	0.560611910581388	0.46
CG7745	vdOptix.vdVsx	-2.02	0.062	0.6	0.560611910581388	0.46
CG7745	dOptix	-4.56	0.062	0.6	0.560611910581388	0.46
CG7745	Notch	-5.27	0.062	0.6	0.560611910581388	0.46
CG7745	vDpp.vOptix	-5.55	0.062	0.6	0.560611910581388	0.46
CG7745	vOptix	-6.53	0.062	0.6	0.560611910581388	0.46
CG7745	dOptix.dVsx	-6.75	0.062	0.6	0.560611910581388	0.46
CG7745	vOptix.vVsx	-8.83	0.062	0.6	0.560611910581388	0.46
CG7745	vdDpp	-13.56	0.062	0.6	0.560611910581388	0.46
CG7745	vDpp	-16.04	0.062	0.6	0.560611910581388	0.46
CG7745	dDpp.dOptix	-18.81	0.062	0.6	0.560611910581388	0.46
CG13203	Notch	1.16	0.762	0.09	0.428571428571429	0.76
CG13203	dOptix	0.98	0.762	0.09	0.428571428571429	0.76
CG13203	vDpp	0.82	0.762	0.09	0.428571428571429	0.76
CG13203	vVsx	0	0.762	0.09	0.428571428571429	0.76
CG13203	vVsx.dVsx.dOptix	0	0.762	0.09	0.428571428571429	0.76
CG13203	vOptix.vVsx.dVsx	0	0.762	0.09	0.428571428571429	0.76
CG13203	dDpp.dOptix	-0.07	0.762	0.09	0.428571428571429	0.76
CG13203	vOptix.vVsx	-0.19	0.762	0.09	0.428571428571429	0.76
CG13203	dDpp	-0.19	0.762	0.09	0.428571428571429	0.76
CG13203	vdDpp.vdOptix	-1.11	0.762	0.09	0.428571428571429	0.76
CG13203	vdDpp	-1.47	0.762	0.09	0.428571428571429	0.76
CG13203	dOptix.dVsx	-1.67	0.762	0.09	0.428571428571429	0.76
CG13203	dVsx	-3.05	0.762	0.09	0.428571428571429	0.76
CG13203	vDpp.vOptix	-3.27	0.762	0.09	0.428571428571429	0.76
CG13203	vdOptix.vdVsx	-3.32	0.762	0.09	0.428571428571429	0.76
CG13203	vdOptix	-3.91	0.762	0.09	0.428571428571429	0.76
CG13203	vOptix	-5.05	0.762	0.09	0.428571428571429	0.76
CG13203	whole_OPC	-5.33	0.762	0.09	0.428571428571429	0.76
CG13203	vdVsx	-10.38	0.762	0.09	0.428571428571429	0.76
pyr	dOptix.dVsx	2.7	0.188	-0.19	0.149071198499986	0.27
pyr	vdOptix.vdVsx	0.46	0.188	-0.19	0.149071198499986	0.27
pyr	dOptix	0.25	0.188	-0.19	0.149071198499986	0.27
pyr	vdOptix	0.09	0.188	-0.19	0.149071198499986	0.27
pyr	vDpp	0	0.188	-0.19	0.149071198499986	0.27
pyr	vVsx	0	0.188	-0.19	0.149071198499986	0.27
pyr	vVsx.dVsx.dOptix	0	0.188	-0.19	0.149071198499986	0.27
pyr	vOptix.vVsx.dVsx	0	0.188	-0.19	0.149071198499986	0.27
pyr	vdVsx	-2.17	0.188	-0.19	0.149071198499986	0.27
pyr	dVsx	-2.51	0.188	-0.19	0.149071198499986	0.27
pyr	vOptix	-2.79	0.188	-0.19	0.149071198499986	0.27
pyr	dDpp.dOptix	-2.89	0.188	-0.19	0.149071198499986	0.27
pyr	vdDpp.vdOptix	-4.63	0.188	-0.19	0.149071198499986	0.27
pyr	Notch	-4.67	0.188	-0.19	0.149071198499986	0.27
pyr	whole_OPC	-6.03	0.188	-0.19	0.149071198499986	0.27
pyr	vdDpp	-7	0.188	-0.19	0.149071198499986	0.27
pyr	vOptix.vVsx	-7.53	0.188	-0.19	0.149071198499986	0.27
pyr	vDpp.vOptix	-9.38	0.188	-0.19	0.149071198499986	0.27
pyr	dDpp	-10.88	0.188	-0.19	0.149071198499986	0.27
ths	vOptix.vVsx	8.94	0.231	-0.24	0.124034734589208	0.01
ths	Notch	8.31	0.231	-0.24	0.124034734589208	0.01
ths	dOptix.dVsx	6.99	0.231	-0.24	0.124034734589208	0.01
ths	vdOptix	5.12	0.231	-0.24	0.124034734589208	0.01
ths	dVsx	2.27	0.231	-0.24	0.124034734589208	0.01
ths	vdOptix.vdVsx	0.64	0.231	-0.24	0.124034734589208	0.01
ths	vVsx	0	0.231	-0.24	0.124034734589208	0.01
ths	vVsx.dVsx.dOptix	0	0.231	-0.24	0.124034734589208	0.01
ths	vOptix.vVsx.dVsx	0	0.231	-0.24	0.124034734589208	0.01
ths	dOptix	-0.26	0.231	-0.24	0.124034734589208	0.01
ths	whole_OPC	-1.17	0.231	-0.24	0.124034734589208	0.01
ths	vDpp	-1.82	0.231	-0.24	0.124034734589208	0.01
ths	vdDpp	-5.11	0.231	-0.24	0.124034734589208	0.01
ths	vOptix	-5.92	0.231	-0.24	0.124034734589208	0.01
ths	dDpp	-7.78	0.231	-0.24	0.124034734589208	0.01
ths	vDpp.vOptix	-7.8	0.231	-0.24	0.124034734589208	0.01
ths	dDpp.dOptix	-8.41	0.231	-0.24	0.124034734589208	0.01
ths	vdVsx	-9.04	0.231	-0.24	0.124034734589208	0.01
ths	vdDpp.vdOptix	-10.59	0.231	-0.24	0.124034734589208	0.01
CG13192	whole_OPC	16.71	0.124	-0.46	0.149071198499986	0.29
CG13192	vdOptix	15.91	0.124	-0.46	0.149071198499986	0.29
CG13192	vOptix	12.21	0.124	-0.46	0.149071198499986	0.29
CG13192	dVsx	12.12	0.124	-0.46	0.149071198499986	0.29
CG13192	vdVsx	10.68	0.124	-0.46	0.149071198499986	0.29
CG13192	dOptix.dVsx	8.22	0.124	-0.46	0.149071198499986	0.29
CG13192	vOptix.vVsx	7.55	0.124	-0.46	0.149071198499986	0.29
CG13192	dDpp.dOptix	3.59	0.124	-0.46	0.149071198499986	0.29
CG13192	dOptix	3.28	0.124	-0.46	0.149071198499986	0.29
CG13192	dDpp	2.65	0.124	-0.46	0.149071198499986	0.29
CG13192	vDpp.vOptix	1.14	0.124	-0.46	0.149071198499986	0.29
CG13192	Notch	0.13	0.124	-0.46	0.149071198499986	0.29
CG13192	vDpp	0	0.124	-0.46	0.149071198499986	0.29
CG13192	vdOptix.vdVsx	0	0.124	-0.46	0.149071198499986	0.29
CG13192	vVsx	0	0.124	-0.46	0.149071198499986	0.29
CG13192	vVsx.dVsx.dOptix	0	0.124	-0.46	0.149071198499986	0.29
CG13192	vOptix.vVsx.dVsx	0	0.124	-0.46	0.149071198499986	0.29
CG13192	vdDpp	-1.68	0.124	-0.46	0.149071198499986	0.29
CG13192	vdDpp.vdOptix	-9.51	0.124	-0.46	0.149071198499986	0.29
Sobp	Notch	4.42	0.065	0.57	0.53748384988657	0.64
Sobp	vdVsx	2.79	0.065	0.57	0.53748384988657	0.64
Sobp	vDpp	2.08	0.065	0.57	0.53748384988657	0.64
Sobp	vDpp.vOptix	1.82	0.065	0.57	0.53748384988657	0.64
Sobp	vVsx	0	0.065	0.57	0.53748384988657	0.64
Sobp	vVsx.dVsx.dOptix	0	0.065	0.57	0.53748384988657	0.64
Sobp	vOptix.vVsx.dVsx	0	0.065	0.57	0.53748384988657	0.64
Sobp	dDpp	-0.29	0.065	0.57	0.53748384988657	0.64
Sobp	whole_OPC	-1.45	0.065	0.57	0.53748384988657	0.64
Sobp	dOptix	-1.49	0.065	0.57	0.53748384988657	0.64
Sobp	vdOptix.vdVsx	-1.71	0.065	0.57	0.53748384988657	0.64
Sobp	vdDpp.vdOptix	-2.24	0.065	0.57	0.53748384988657	0.64
Sobp	vdDpp	-2.42	0.065	0.57	0.53748384988657	0.64
Sobp	dDpp.dOptix	-2.6	0.065	0.57	0.53748384988657	0.64
Sobp	vOptix	-2.96	0.065	0.57	0.53748384988657	0.64
Sobp	vdOptix	-3.84	0.065	0.57	0.53748384988657	0.64
Sobp	dOptix.dVsx	-3.89	0.065	0.57	0.53748384988657	0.64
Sobp	vOptix.vVsx	-4.43	0.065	0.57	0.53748384988657	0.64
Sobp	dVsx	-8.54	0.065	0.57	0.53748384988657	0.64
ERp60	dDpp.dOptix	18.98	0.199	0.47	0.2	0.5
ERp60	vDpp.vOptix	15.97	0.199	0.47	0.2	0.5
ERp60	Notch	10.81	0.199	0.47	0.2	0.5
ERp60	vdDpp.vdOptix	1.69	0.199	0.47	0.2	0.5
ERp60	vDpp	0	0.199	0.47	0.2	0.5
ERp60	dDpp	0	0.199	0.47	0.2	0.5
ERp60	vOptix.vVsx	0	0.199	0.47	0.2	0.5
ERp60	vVsx	0	0.199	0.47	0.2	0.5
ERp60	vVsx.dVsx.dOptix	0	0.199	0.47	0.2	0.5
ERp60	vOptix.vVsx.dVsx	0	0.199	0.47	0.2	0.5
ERp60	vdOptix	-0.76	0.199	0.47	0.2	0.5
ERp60	dOptix	-1.08	0.199	0.47	0.2	0.5
ERp60	dOptix.dVsx	-3.13	0.199	0.47	0.2	0.5
ERp60	vdVsx	-4.44	0.199	0.47	0.2	0.5
ERp60	dVsx	-4.89	0.199	0.47	0.2	0.5
ERp60	vdDpp	-6.69	0.199	0.47	0.2	0.5
ERp60	vOptix	-7.51	0.199	0.47	0.2	0.5
ERp60	whole_OPC	-11.51	0.199	0.47	0.2	0.5
ERp60	vdOptix.vdVsx	-11.74	0.199	0.47	0.2	0.5
Zip48C	vDpp	9.03	0.083	0.25	0.447213595499958	0.74
Zip48C	dVsx	7.98	0.083	0.25	0.447213595499958	0.74
Zip48C	dDpp.dOptix	4.9	0.083	0.25	0.447213595499958	0.74
Zip48C	Notch	4.33	0.083	0.25	0.447213595499958	0.74
Zip48C	vOptix	2.61	0.083	0.25	0.447213595499958	0.74
Zip48C	vdOptix.vdVsx	0.92	0.083	0.25	0.447213595499958	0.74
Zip48C	vDpp.vOptix	0.43	0.083	0.25	0.447213595499958	0.74
Zip48C	vVsx	0	0.083	0.25	0.447213595499958	0.74
Zip48C	vVsx.dVsx.dOptix	0	0.083	0.25	0.447213595499958	0.74
Zip48C	vOptix.vVsx.dVsx	0	0.083	0.25	0.447213595499958	0.74
Zip48C	vOptix.vVsx	-0.23	0.083	0.25	0.447213595499958	0.74
Zip48C	vdDpp	-0.78	0.083	0.25	0.447213595499958	0.74
Zip48C	whole_OPC	-3.38	0.083	0.25	0.447213595499958	0.74
Zip48C	vdVsx	-3.59	0.083	0.25	0.447213595499958	0.74
Zip48C	dDpp	-6.28	0.083	0.25	0.447213595499958	0.74
Zip48C	dOptix.dVsx	-6.67	0.083	0.25	0.447213595499958	0.74
Zip48C	vdOptix	-7.62	0.083	0.25	0.447213595499958	0.74
Zip48C	vdDpp.vdOptix	-9.16	0.083	0.25	0.447213595499958	0.74
Zip48C	dOptix	-14.36	0.083	0.25	0.447213595499958	0.74
CG34231	dVsx	5.6	0.066	-0.29	0	0.33
CG34231	vDpp	4.93	0.066	-0.29	0	0.33
CG34231	vdOptix	3.55	0.066	-0.29	0	0.33
CG34231	dOptix.dVsx	3.16	0.066	-0.29	0	0.33
CG34231	Notch	1.86	0.066	-0.29	0	0.33
CG34231	dDpp	0	0.066	-0.29	0	0.33
CG34231	vVsx	0	0.066	-0.29	0	0.33
CG34231	vVsx.dVsx.dOptix	0	0.066	-0.29	0	0.33
CG34231	vOptix.vVsx.dVsx	0	0.066	-0.29	0	0.33
CG34231	dOptix	-0.07	0.066	-0.29	0	0.33
CG34231	vdDpp.vdOptix	-0.83	0.066	-0.29	0	0.33
CG34231	vdOptix.vdVsx	-1.63	0.066	-0.29	0	0.33
CG34231	vdVsx	-4.33	0.066	-0.29	0	0.33
CG34231	dDpp.dOptix	-5.83	0.066	-0.29	0	0.33
CG34231	vDpp.vOptix	-6.38	0.066	-0.29	0	0.33
CG34231	whole_OPC	-7.41	0.066	-0.29	0	0.33
CG34231	vdDpp	-7.93	0.066	-0.29	0	0.33
CG34231	vOptix	-10.76	0.066	-0.29	0	0.33
CG34231	vOptix.vVsx	-13.69	0.066	-0.29	0	0.33
CG8298	vdOptix	12.88	0.16	0.09	0.181568259800641	0.25
CG8298	vOptix	12.22	0.16	0.09	0.181568259800641	0.25
CG8298	vdDpp	11.86	0.16	0.09	0.181568259800641	0.25
CG8298	Notch	10.87	0.16	0.09	0.181568259800641	0.25
CG8298	dVsx	8.85	0.16	0.09	0.181568259800641	0.25
CG8298	dOptix.dVsx	7.07	0.16	0.09	0.181568259800641	0.25
CG8298	whole_OPC	5.36	0.16	0.09	0.181568259800641	0.25
CG8298	vdOptix.vdVsx	4.59	0.16	0.09	0.181568259800641	0.25
CG8298	vDpp	3.5	0.16	0.09	0.181568259800641	0.25
CG8298	vDpp.vOptix	0.44	0.16	0.09	0.181568259800641	0.25
CG8298	dDpp	0.41	0.16	0.09	0.181568259800641	0.25
CG8298	vVsx	0	0.16	0.09	0.181568259800641	0.25
CG8298	vVsx.dVsx.dOptix	0	0.16	0.09	0.181568259800641	0.25
CG8298	vOptix.vVsx.dVsx	0	0.16	0.09	0.181568259800641	0.25
CG8298	dOptix	-0.43	0.16	0.09	0.181568259800641	0.25
CG8298	vdDpp.vdOptix	-4.44	0.16	0.09	0.181568259800641	0.25
CG8298	vOptix.vVsx	-8.17	0.16	0.09	0.181568259800641	0.25
CG8298	vdVsx	-12.13	0.16	0.09	0.181568259800641	0.25
CG8298	dDpp.dOptix	-13.08	0.16	0.09	0.181568259800641	0.25
otk	Notch	8.94	0.096	0.12	0.333333333333333	0.32
otk	whole_OPC	7.27	0.096	0.12	0.333333333333333	0.32
otk	vdVsx	4.36	0.096	0.12	0.333333333333333	0.32
otk	vDpp.vOptix	2.55	0.096	0.12	0.333333333333333	0.32
otk	vdOptix	1.92	0.096	0.12	0.333333333333333	0.32
otk	vdOptix.vdVsx	0.97	0.096	0.12	0.333333333333333	0.32
otk	vdDpp	0.2	0.096	0.12	0.333333333333333	0.32
otk	vDpp	0	0.096	0.12	0.333333333333333	0.32
otk	vVsx	0	0.096	0.12	0.333333333333333	0.32
otk	vVsx.dVsx.dOptix	0	0.096	0.12	0.333333333333333	0.32
otk	vOptix.vVsx.dVsx	0	0.096	0.12	0.333333333333333	0.32
otk	vOptix	-0.25	0.096	0.12	0.333333333333333	0.32
otk	dOptix.dVsx	-0.8	0.096	0.12	0.333333333333333	0.32
otk	dVsx	-3.41	0.096	0.12	0.333333333333333	0.32
otk	vOptix.vVsx	-4.49	0.096	0.12	0.333333333333333	0.32
otk	dDpp.dOptix	-4.8	0.096	0.12	0.333333333333333	0.32
otk	dDpp	-8.1	0.096	0.12	0.333333333333333	0.32
otk	dOptix	-12.01	0.096	0.12	0.333333333333333	0.32
otk	vdDpp.vdOptix	-13.64	0.096	0.12	0.333333333333333	0.32
pds5	vdOptix	7.52	0.067	0.18	0.333333333333333	0.54
pds5	vdDpp	7.4	0.067	0.18	0.333333333333333	0.54
pds5	dOptix.dVsx	5.04	0.067	0.18	0.333333333333333	0.54
pds5	dDpp	4.75	0.067	0.18	0.333333333333333	0.54
pds5	vdOptix.vdVsx	3.88	0.067	0.18	0.333333333333333	0.54
pds5	dOptix	1.59	0.067	0.18	0.333333333333333	0.54
pds5	vDpp	0	0.067	0.18	0.333333333333333	0.54
pds5	vVsx	0	0.067	0.18	0.333333333333333	0.54
pds5	vVsx.dVsx.dOptix	0	0.067	0.18	0.333333333333333	0.54
pds5	vOptix.vVsx.dVsx	0	0.067	0.18	0.333333333333333	0.54
pds5	whole_OPC	-0.16	0.067	0.18	0.333333333333333	0.54
pds5	dVsx	-0.57	0.067	0.18	0.333333333333333	0.54
pds5	vOptix.vVsx	-3.38	0.067	0.18	0.333333333333333	0.54
pds5	vOptix	-4.19	0.067	0.18	0.333333333333333	0.54
pds5	vDpp.vOptix	-4.66	0.067	0.18	0.333333333333333	0.54
pds5	Notch	-5.28	0.067	0.18	0.333333333333333	0.54
pds5	vdDpp.vdOptix	-10.12	0.067	0.18	0.333333333333333	0.54
pds5	dDpp.dOptix	-11.25	0.067	0.18	0.333333333333333	0.54
pds5	vdVsx	-11.77	0.067	0.18	0.333333333333333	0.54
RpIII128	whole_OPC	15.9	0.058	-0.3	0.0666666666666667	0.01
RpIII128	dOptix	11.43	0.058	-0.3	0.0666666666666667	0.01
RpIII128	Notch	10.87	0.058	-0.3	0.0666666666666667	0.01
RpIII128	vdOptix	9.61	0.058	-0.3	0.0666666666666667	0.01
RpIII128	vdOptix.vdVsx	7.73	0.058	-0.3	0.0666666666666667	0.01
RpIII128	dDpp.dOptix	7.58	0.058	-0.3	0.0666666666666667	0.01
RpIII128	vDpp.vOptix	7	0.058	-0.3	0.0666666666666667	0.01
RpIII128	vDpp	5.94	0.058	-0.3	0.0666666666666667	0.01
RpIII128	vdDpp	5.7	0.058	-0.3	0.0666666666666667	0.01
RpIII128	dDpp	2.59	0.058	-0.3	0.0666666666666667	0.01
RpIII128	dVsx	2.32	0.058	-0.3	0.0666666666666667	0.01
RpIII128	vVsx	0	0.058	-0.3	0.0666666666666667	0.01
RpIII128	vVsx.dVsx.dOptix	0	0.058	-0.3	0.0666666666666667	0.01
RpIII128	vOptix.vVsx.dVsx	0	0.058	-0.3	0.0666666666666667	0.01
RpIII128	vOptix.vVsx	-4.9	0.058	-0.3	0.0666666666666667	0.01
RpIII128	vdDpp.vdOptix	-4.93	0.058	-0.3	0.0666666666666667	0.01
RpIII128	vOptix	-5.07	0.058	-0.3	0.0666666666666667	0.01
RpIII128	dOptix.dVsx	-6.7	0.058	-0.3	0.0666666666666667	0.01
RpIII128	vdVsx	-9.48	0.058	-0.3	0.0666666666666667	0.01
CG8378	vDpp	12.54	0.066	-0.27	0.0975900072948533	0.06
CG8378	dDpp.dOptix	1.68	0.066	-0.27	0.0975900072948533	0.06
CG8378	vVsx	0	0.066	-0.27	0.0975900072948533	0.06
CG8378	vVsx.dVsx.dOptix	0	0.066	-0.27	0.0975900072948533	0.06
CG8378	vOptix.vVsx.dVsx	0	0.066	-0.27	0.0975900072948533	0.06
CG8378	dOptix	-0.05	0.066	-0.27	0.0975900072948533	0.06
CG8378	whole_OPC	-0.71	0.066	-0.27	0.0975900072948533	0.06
CG8378	vdOptix.vdVsx	-2.99	0.066	-0.27	0.0975900072948533	0.06
CG8378	vOptix.vVsx	-3.58	0.066	-0.27	0.0975900072948533	0.06
CG8378	vdDpp.vdOptix	-4.2	0.066	-0.27	0.0975900072948533	0.06
CG8378	vdDpp	-6.26	0.066	-0.27	0.0975900072948533	0.06
CG8378	dOptix.dVsx	-6.83	0.066	-0.27	0.0975900072948533	0.06
CG8378	dDpp	-7.46	0.066	-0.27	0.0975900072948533	0.06
CG8378	vdOptix	-8.7	0.066	-0.27	0.0975900072948533	0.06
CG8378	Notch	-11.25	0.066	-0.27	0.0975900072948533	0.06
CG8378	vdVsx	-11.71	0.066	-0.27	0.0975900072948533	0.06
CG8378	vOptix	-11.72	0.066	-0.27	0.0975900072948533	0.06
CG8378	dVsx	-15.51	0.066	-0.27	0.0975900072948533	0.06
CG8378	vDpp.vOptix	-19.53	0.066	-0.27	0.0975900072948533	0.06
CG8407	dDpp	11.06	0.046	-0.01	0.0975900072948533	0.01
CG8407	vdDpp.vdOptix	10.56	0.046	-0.01	0.0975900072948533	0.01
CG8407	vdDpp	9.89	0.046	-0.01	0.0975900072948533	0.01
CG8407	vdOptix	9.11	0.046	-0.01	0.0975900072948533	0.01
CG8407	vdOptix.vdVsx	4.25	0.046	-0.01	0.0975900072948533	0.01
CG8407	vDpp	0	0.046	-0.01	0.0975900072948533	0.01
CG8407	vVsx	0	0.046	-0.01	0.0975900072948533	0.01
CG8407	vVsx.dVsx.dOptix	0	0.046	-0.01	0.0975900072948533	0.01
CG8407	vOptix.vVsx.dVsx	0	0.046	-0.01	0.0975900072948533	0.01
CG8407	dVsx	-0.88	0.046	-0.01	0.0975900072948533	0.01
CG8407	whole_OPC	-1.64	0.046	-0.01	0.0975900072948533	0.01
CG8407	Notch	-2.15	0.046	-0.01	0.0975900072948533	0.01
CG8407	vOptix.vVsx	-2.8	0.046	-0.01	0.0975900072948533	0.01
CG8407	dOptix.dVsx	-3.71	0.046	-0.01	0.0975900072948533	0.01
CG8407	dOptix	-4.84	0.046	-0.01	0.0975900072948533	0.01
CG8407	vDpp.vOptix	-6.77	0.046	-0.01	0.0975900072948533	0.01
CG8407	vdVsx	-7.35	0.046	-0.01	0.0975900072948533	0.01
CG8407	dDpp.dOptix	-9.07	0.046	-0.01	0.0975900072948533	0.01
CG8407	vOptix	-9.43	0.046	-0.01	0.0975900072948533	0.01
Prp8	Notch	14.8	0.047	0.36	0.382970843102535	0.65
Prp8	whole_OPC	13.61	0.047	0.36	0.382970843102535	0.65
Prp8	dOptix	12.7	0.047	0.36	0.382970843102535	0.65
Prp8	dVsx	11.89	0.047	0.36	0.382970843102535	0.65
Prp8	dDpp	7.58	0.047	0.36	0.382970843102535	0.65
Prp8	dOptix.dVsx	5.08	0.047	0.36	0.382970843102535	0.65
Prp8	dDpp.dOptix	5.02	0.047	0.36	0.382970843102535	0.65
Prp8	vDpp.vOptix	4.7	0.047	0.36	0.382970843102535	0.65
Prp8	vdOptix.vdVsx	1.69	0.047	0.36	0.382970843102535	0.65
Prp8	vdOptix	0.79	0.047	0.36	0.382970843102535	0.65
Prp8	vDpp	0	0.047	0.36	0.382970843102535	0.65
Prp8	vOptix.vVsx	0	0.047	0.36	0.382970843102535	0.65
Prp8	vVsx	0	0.047	0.36	0.382970843102535	0.65
Prp8	vVsx.dVsx.dOptix	0	0.047	0.36	0.382970843102535	0.65
Prp8	vOptix.vVsx.dVsx	0	0.047	0.36	0.382970843102535	0.65
Prp8	vdVsx	-1.77	0.047	0.36	0.382970843102535	0.65
Prp8	vOptix	-2.37	0.047	0.36	0.382970843102535	0.65
Prp8	vdDpp.vdOptix	-11.7	0.047	0.36	0.382970843102535	0.65
Prp8	vdDpp	-12.58	0.047	0.36	0.382970843102535	0.65
SmD3	vdDpp	11.18	0.129	0.15	-0.0476190476190476	0.39
SmD3	dOptix	9.59	0.129	0.15	-0.0476190476190476	0.39
SmD3	vdOptix	6.38	0.129	0.15	-0.0476190476190476	0.39
SmD3	vDpp.vOptix	5.05	0.129	0.15	-0.0476190476190476	0.39
SmD3	Notch	4.73	0.129	0.15	-0.0476190476190476	0.39
SmD3	vOptix	1.56	0.129	0.15	-0.0476190476190476	0.39
SmD3	vdDpp.vdOptix	0.4	0.129	0.15	-0.0476190476190476	0.39
SmD3	vDpp	0	0.129	0.15	-0.0476190476190476	0.39
SmD3	vVsx	0	0.129	0.15	-0.0476190476190476	0.39
SmD3	vVsx.dVsx.dOptix	0	0.129	0.15	-0.0476190476190476	0.39
SmD3	vOptix.vVsx.dVsx	0	0.129	0.15	-0.0476190476190476	0.39
SmD3	dDpp.dOptix	-0.06	0.129	0.15	-0.0476190476190476	0.39
SmD3	dVsx	-1.74	0.129	0.15	-0.0476190476190476	0.39
SmD3	whole_OPC	-2.94	0.129	0.15	-0.0476190476190476	0.39
SmD3	vdOptix.vdVsx	-4.46	0.129	0.15	-0.0476190476190476	0.39
SmD3	dDpp	-4.8	0.129	0.15	-0.0476190476190476	0.39
SmD3	vOptix.vVsx	-10.78	0.129	0.15	-0.0476190476190476	0.39
SmD3	vdVsx	-11.93	0.129	0.15	-0.0476190476190476	0.39
SmD3	dOptix.dVsx	-17.7	0.129	0.15	-0.0476190476190476	0.39
Cct5	vOptix.vVsx	11.34	0.107	0.27	0.29277002188456	0.32
Cct5	whole_OPC	11.07	0.107	0.27	0.29277002188456	0.32
Cct5	Notch	5.92	0.107	0.27	0.29277002188456	0.32
Cct5	vdDpp	4.94	0.107	0.27	0.29277002188456	0.32
Cct5	vDpp	4.41	0.107	0.27	0.29277002188456	0.32
Cct5	vdVsx	3.94	0.107	0.27	0.29277002188456	0.32
Cct5	dOptix	2.14	0.107	0.27	0.29277002188456	0.32
Cct5	dDpp	0	0.107	0.27	0.29277002188456	0.32
Cct5	vVsx	0	0.107	0.27	0.29277002188456	0.32
Cct5	vVsx.dVsx.dOptix	0	0.107	0.27	0.29277002188456	0.32
Cct5	vOptix.vVsx.dVsx	0	0.107	0.27	0.29277002188456	0.32
Cct5	dDpp.dOptix	-0.63	0.107	0.27	0.29277002188456	0.32
Cct5	vdOptix	-3.59	0.107	0.27	0.29277002188456	0.32
Cct5	vDpp.vOptix	-4.37	0.107	0.27	0.29277002188456	0.32
Cct5	vdDpp.vdOptix	-7.74	0.107	0.27	0.29277002188456	0.32
Cct5	dVsx	-9.55	0.107	0.27	0.29277002188456	0.32
Cct5	vdOptix.vdVsx	-10.33	0.107	0.27	0.29277002188456	0.32
Cct5	vOptix	-10.59	0.107	0.27	0.29277002188456	0.32
Cct5	dOptix.dVsx	-17.78	0.107	0.27	0.29277002188456	0.32
CG8858	vdOptix	9.33	0.075	0.5	0.53748384988657	0.82
CG8858	vOptix.vVsx	7.52	0.075	0.5	0.53748384988657	0.82
CG8858	dDpp	5.75	0.075	0.5	0.53748384988657	0.82
CG8858	vdOptix.vdVsx	1.47	0.075	0.5	0.53748384988657	0.82
CG8858	vVsx	0	0.075	0.5	0.53748384988657	0.82
CG8858	vVsx.dVsx.dOptix	0	0.075	0.5	0.53748384988657	0.82
CG8858	vOptix.vVsx.dVsx	0	0.075	0.5	0.53748384988657	0.82
CG8858	vDpp.vOptix	-1.38	0.075	0.5	0.53748384988657	0.82
CG8858	dVsx	-2.94	0.075	0.5	0.53748384988657	0.82
CG8858	dDpp.dOptix	-3.55	0.075	0.5	0.53748384988657	0.82
CG8858	vdDpp.vdOptix	-3.89	0.075	0.5	0.53748384988657	0.82
CG8858	dOptix.dVsx	-4.15	0.075	0.5	0.53748384988657	0.82
CG8858	Notch	-4.84	0.075	0.5	0.53748384988657	0.82
CG8858	whole_OPC	-4.86	0.075	0.5	0.53748384988657	0.82
CG8858	vdVsx	-6.31	0.075	0.5	0.53748384988657	0.82
CG8858	vOptix	-6.89	0.075	0.5	0.53748384988657	0.82
CG8858	dOptix	-7.71	0.075	0.5	0.53748384988657	0.82
CG8858	vdDpp	-7.79	0.075	0.5	0.53748384988657	0.82
CG8858	vDpp	-14.39	0.075	0.5	0.53748384988657	0.82
RpS11	whole_OPC	15.57	0.146	0.02	0.149071198499986	0.07
RpS11	vdOptix.vdVsx	15.57	0.146	0.02	0.149071198499986	0.07
RpS11	vdOptix	12.33	0.146	0.02	0.149071198499986	0.07
RpS11	dDpp.dOptix	1.92	0.146	0.02	0.149071198499986	0.07
RpS11	dVsx	0.34	0.146	0.02	0.149071198499986	0.07
RpS11	vOptix.vVsx	0.08	0.146	0.02	0.149071198499986	0.07
RpS11	dDpp	0	0.146	0.02	0.149071198499986	0.07
RpS11	vVsx	0	0.146	0.02	0.149071198499986	0.07
RpS11	vVsx.dVsx.dOptix	0	0.146	0.02	0.149071198499986	0.07
RpS11	vOptix.vVsx.dVsx	0	0.146	0.02	0.149071198499986	0.07
RpS11	vdDpp	-4.2	0.146	0.02	0.149071198499986	0.07
RpS11	Notch	-4.23	0.146	0.02	0.149071198499986	0.07
RpS11	vdVsx	-5.16	0.146	0.02	0.149071198499986	0.07
RpS11	dOptix.dVsx	-7.36	0.146	0.02	0.149071198499986	0.07
RpS11	vDpp	-8.02	0.146	0.02	0.149071198499986	0.07
RpS11	vdDpp.vdOptix	-8.39	0.146	0.02	0.149071198499986	0.07
RpS11	dOptix	-9.74	0.146	0.02	0.149071198499986	0.07
RpS11	vOptix	-12.68	0.146	0.02	0.149071198499986	0.07
RpS11	vDpp.vOptix	-15.87	0.146	0.02	0.149071198499986	0.07
CG42700	dVsx	7.06	0.304	-0.21	0.2	0.3
CG42700	vDpp	2.87	0.304	-0.21	0.2	0.3
CG42700	dOptix.dVsx	2.67	0.304	-0.21	0.2	0.3
CG42700	whole_OPC	2.43	0.304	-0.21	0.2	0.3
CG42700	vdOptix	2.03	0.304	-0.21	0.2	0.3
CG42700	Notch	1.83	0.304	-0.21	0.2	0.3
CG42700	vVsx	0	0.304	-0.21	0.2	0.3
CG42700	vVsx.dVsx.dOptix	0	0.304	-0.21	0.2	0.3
CG42700	vOptix.vVsx.dVsx	0	0.304	-0.21	0.2	0.3
CG42700	vdDpp.vdOptix	-1.03	0.304	-0.21	0.2	0.3
CG42700	dDpp.dOptix	-1.98	0.304	-0.21	0.2	0.3
CG42700	vDpp.vOptix	-2.54	0.304	-0.21	0.2	0.3
CG42700	vOptix.vVsx	-2.63	0.304	-0.21	0.2	0.3
CG42700	vdVsx	-2.7	0.304	-0.21	0.2	0.3
CG42700	vOptix	-3.26	0.304	-0.21	0.2	0.3
CG42700	dOptix	-3.32	0.304	-0.21	0.2	0.3
CG42700	vdDpp	-9.82	0.304	-0.21	0.2	0.3
CG42700	dDpp	-11.66	0.304	-0.21	0.2	0.3
CG42700	vdOptix.vdVsx	-14.63	0.304	-0.21	0.2	0.3
CG13163	vDpp.vOptix	24.51	0.059	-0.42	-0.0666666666666667	0.91
CG13163	dDpp.dOptix	23.49	0.059	-0.42	-0.0666666666666667	0.91
CG13163	dVsx	21.13	0.059	-0.42	-0.0666666666666667	0.91
CG13163	vOptix.vVsx	7.25	0.059	-0.42	-0.0666666666666667	0.91
CG13163	vDpp	5.48	0.059	-0.42	-0.0666666666666667	0.91
CG13163	vdOptix	5.34	0.059	-0.42	-0.0666666666666667	0.91
CG13163	dOptix	4.89	0.059	-0.42	-0.0666666666666667	0.91
CG13163	vdDpp.vdOptix	4.73	0.059	-0.42	-0.0666666666666667	0.91
CG13163	dOptix.dVsx	4.44	0.059	-0.42	-0.0666666666666667	0.91
CG13163	vdVsx	3	0.059	-0.42	-0.0666666666666667	0.91
CG13163	Notch	2.59	0.059	-0.42	-0.0666666666666667	0.91
CG13163	vdOptix.vdVsx	1.63	0.059	-0.42	-0.0666666666666667	0.91
CG13163	dDpp	0	0.059	-0.42	-0.0666666666666667	0.91
CG13163	vVsx	0	0.059	-0.42	-0.0666666666666667	0.91
CG13163	vVsx.dVsx.dOptix	0	0.059	-0.42	-0.0666666666666667	0.91
CG13163	vOptix.vVsx.dVsx	0	0.059	-0.42	-0.0666666666666667	0.91
CG13163	whole_OPC	-0.26	0.059	-0.42	-0.0666666666666667	0.91
CG13163	vOptix	-1.24	0.059	-0.42	-0.0666666666666667	0.91
CG13163	vdDpp	-15.87	0.059	-0.42	-0.0666666666666667	0.91
garz	dVsx	16.37	0.044	0.63	0.447213595499958	0.81
garz	vOptix.vVsx	15.47	0.044	0.63	0.447213595499958	0.81
garz	vdOptix	4.2	0.044	0.63	0.447213595499958	0.81
garz	vOptix	2.05	0.044	0.63	0.447213595499958	0.81
garz	Notch	1.87	0.044	0.63	0.447213595499958	0.81
garz	dDpp	0	0.044	0.63	0.447213595499958	0.81
garz	vVsx	0	0.044	0.63	0.447213595499958	0.81
garz	vVsx.dVsx.dOptix	0	0.044	0.63	0.447213595499958	0.81
garz	vOptix.vVsx.dVsx	0	0.044	0.63	0.447213595499958	0.81
garz	dOptix	-0.12	0.044	0.63	0.447213595499958	0.81
garz	vdDpp.vdOptix	-2.18	0.044	0.63	0.447213595499958	0.81
garz	whole_OPC	-4.41	0.044	0.63	0.447213595499958	0.81
garz	vDpp	-4.79	0.044	0.63	0.447213595499958	0.81
garz	vdDpp	-7.98	0.044	0.63	0.447213595499958	0.81
garz	vDpp.vOptix	-9.07	0.044	0.63	0.447213595499958	0.81
garz	vdVsx	-9.62	0.044	0.63	0.447213595499958	0.81
garz	vdOptix.vdVsx	-12.4	0.044	0.63	0.447213595499958	0.81
garz	dDpp.dOptix	-13.14	0.044	0.63	0.447213595499958	0.81
garz	dOptix.dVsx	-15.91	0.044	0.63	0.447213595499958	0.81
CG8520	dDpp.dOptix	21.85	0.111	-0.39	0.254823595718813	0.13
CG8520	vOptix.vVsx	2.48	0.111	-0.39	0.254823595718813	0.13
CG8520	Notch	1.12	0.111	-0.39	0.254823595718813	0.13
CG8520	dOptix.dVsx	0.5	0.111	-0.39	0.254823595718813	0.13
CG8520	vdDpp	0.5	0.111	-0.39	0.254823595718813	0.13
CG8520	vDpp	0	0.111	-0.39	0.254823595718813	0.13
CG8520	dDpp	0	0.111	-0.39	0.254823595718813	0.13
CG8520	vVsx	0	0.111	-0.39	0.254823595718813	0.13
CG8520	vVsx.dVsx.dOptix	0	0.111	-0.39	0.254823595718813	0.13
CG8520	vOptix.vVsx.dVsx	0	0.111	-0.39	0.254823595718813	0.13
CG8520	vdDpp.vdOptix	-1.65	0.111	-0.39	0.254823595718813	0.13
CG8520	dOptix	-1.68	0.111	-0.39	0.254823595718813	0.13
CG8520	whole_OPC	-2.18	0.111	-0.39	0.254823595718813	0.13
CG8520	dVsx	-4.92	0.111	-0.39	0.254823595718813	0.13
CG8520	vOptix	-8.8	0.111	-0.39	0.254823595718813	0.13
CG8520	vdOptix.vdVsx	-9.44	0.111	-0.39	0.254823595718813	0.13
CG8520	vDpp.vOptix	-9.98	0.111	-0.39	0.254823595718813	0.13
CG8520	vdVsx	-10.82	0.111	-0.39	0.254823595718813	0.13
CG8520	vdOptix	-11.23	0.111	-0.39	0.254823595718813	0.13
Nup54	dOptix.dVsx	14.48	0.068	0.16	0.544704779401922	0.55
Nup54	dOptix	14.42	0.068	0.16	0.544704779401922	0.55
Nup54	vdOptix	11.9	0.068	0.16	0.544704779401922	0.55
Nup54	vOptix.vVsx	8.77	0.068	0.16	0.544704779401922	0.55
Nup54	vdOptix.vdVsx	6.94	0.068	0.16	0.544704779401922	0.55
Nup54	vdDpp	5.81	0.068	0.16	0.544704779401922	0.55
Nup54	vdVsx	4.96	0.068	0.16	0.544704779401922	0.55
Nup54	vdDpp.vdOptix	4.46	0.068	0.16	0.544704779401922	0.55
Nup54	Notch	2.24	0.068	0.16	0.544704779401922	0.55
Nup54	vDpp.vOptix	1.83	0.068	0.16	0.544704779401922	0.55
Nup54	vVsx	0	0.068	0.16	0.544704779401922	0.55
Nup54	vVsx.dVsx.dOptix	0	0.068	0.16	0.544704779401922	0.55
Nup54	vOptix.vVsx.dVsx	0	0.068	0.16	0.544704779401922	0.55
Nup54	vOptix	-1.35	0.068	0.16	0.544704779401922	0.55
Nup54	vDpp	-4.62	0.068	0.16	0.544704779401922	0.55
Nup54	dVsx	-5.8	0.068	0.16	0.544704779401922	0.55
Nup54	whole_OPC	-6.51	0.068	0.16	0.544704779401922	0.55
Nup54	dDpp.dOptix	-7.51	0.068	0.16	0.544704779401922	0.55
Nup54	dDpp	-18.89	0.068	0.16	0.544704779401922	0.55
DUBAI	vDpp	17.4	0.108	-0.33	0.0666666666666667	0.01
DUBAI	vOptix.vVsx	6.14	0.108	-0.33	0.0666666666666667	0.01
DUBAI	vdOptix.vdVsx	2.64	0.108	-0.33	0.0666666666666667	0.01
DUBAI	dDpp	0.84	0.108	-0.33	0.0666666666666667	0.01
DUBAI	dOptix.dVsx	0.17	0.108	-0.33	0.0666666666666667	0.01
DUBAI	vVsx	0	0.108	-0.33	0.0666666666666667	0.01
DUBAI	vVsx.dVsx.dOptix	0	0.108	-0.33	0.0666666666666667	0.01
DUBAI	vOptix.vVsx.dVsx	0	0.108	-0.33	0.0666666666666667	0.01
DUBAI	dOptix	-0.21	0.108	-0.33	0.0666666666666667	0.01
DUBAI	vDpp.vOptix	-1.52	0.108	-0.33	0.0666666666666667	0.01
DUBAI	whole_OPC	-1.62	0.108	-0.33	0.0666666666666667	0.01
DUBAI	vdOptix	-2.18	0.108	-0.33	0.0666666666666667	0.01
DUBAI	vOptix	-2.94	0.108	-0.33	0.0666666666666667	0.01
DUBAI	vdDpp	-3.51	0.108	-0.33	0.0666666666666667	0.01
DUBAI	Notch	-5.12	0.108	-0.33	0.0666666666666667	0.01
DUBAI	dVsx	-6.95	0.108	-0.33	0.0666666666666667	0.01
DUBAI	vdDpp.vdOptix	-8.81	0.108	-0.33	0.0666666666666667	0.01
DUBAI	dDpp.dOptix	-11.05	0.108	-0.33	0.0666666666666667	0.01
DUBAI	vdVsx	-16.03	0.108	-0.33	0.0666666666666667	0.01
CG30051	vdOptix	26.27	0.11	0.18	0.53748384988657	0.79
CG30051	dVsx	21.31	0.11	0.18	0.53748384988657	0.79
CG30051	dOptix.dVsx	10.51	0.11	0.18	0.53748384988657	0.79
CG30051	dDpp.dOptix	8.93	0.11	0.18	0.53748384988657	0.79
CG30051	vDpp.vOptix	1.58	0.11	0.18	0.53748384988657	0.79
CG30051	vOptix.vVsx	0.4	0.11	0.18	0.53748384988657	0.79
CG30051	vDpp	0	0.11	0.18	0.53748384988657	0.79
CG30051	dDpp	0	0.11	0.18	0.53748384988657	0.79
CG30051	vVsx	0	0.11	0.18	0.53748384988657	0.79
CG30051	vVsx.dVsx.dOptix	0	0.11	0.18	0.53748384988657	0.79
CG30051	vOptix.vVsx.dVsx	0	0.11	0.18	0.53748384988657	0.79
CG30051	vdOptix.vdVsx	-1.25	0.11	0.18	0.53748384988657	0.79
CG30051	vOptix	-1.62	0.11	0.18	0.53748384988657	0.79
CG30051	dOptix	-1.89	0.11	0.18	0.53748384988657	0.79
CG30051	Notch	-4.57	0.11	0.18	0.53748384988657	0.79
CG30051	vdDpp.vdOptix	-7	0.11	0.18	0.53748384988657	0.79
CG30051	whole_OPC	-7.1	0.11	0.18	0.53748384988657	0.79
CG30051	vdDpp	-10.18	0.11	0.18	0.53748384988657	0.79
CG30051	vdVsx	-10.39	0.11	0.18	0.53748384988657	0.79
Dyb	vDpp.vOptix	22.33	0.31	0.18	0.29277002188456	0.23
Dyb	dDpp	16.82	0.31	0.18	0.29277002188456	0.23
Dyb	Notch	13.22	0.31	0.18	0.29277002188456	0.23
Dyb	whole_OPC	12.33	0.31	0.18	0.29277002188456	0.23
Dyb	vOptix	5.81	0.31	0.18	0.29277002188456	0.23
Dyb	vOptix.vVsx	4.35	0.31	0.18	0.29277002188456	0.23
Dyb	vdOptix	0.39	0.31	0.18	0.29277002188456	0.23
Dyb	dDpp.dOptix	0.18	0.31	0.18	0.29277002188456	0.23
Dyb	vDpp	0	0.31	0.18	0.29277002188456	0.23
Dyb	vVsx	0	0.31	0.18	0.29277002188456	0.23
Dyb	vVsx.dVsx.dOptix	0	0.31	0.18	0.29277002188456	0.23
Dyb	vOptix.vVsx.dVsx	0	0.31	0.18	0.29277002188456	0.23
Dyb	dVsx	-0.01	0.31	0.18	0.29277002188456	0.23
Dyb	vdDpp	-0.93	0.31	0.18	0.29277002188456	0.23
Dyb	vdVsx	-4.49	0.31	0.18	0.29277002188456	0.23
Dyb	vdDpp.vdOptix	-8.27	0.31	0.18	0.29277002188456	0.23
Dyb	dOptix.dVsx	-8.82	0.31	0.18	0.29277002188456	0.23
Dyb	dOptix	-9.13	0.31	0.18	0.29277002188456	0.23
Dyb	vdOptix.vdVsx	-17.65	0.31	0.18	0.29277002188456	0.23
Lac	dOptix.dVsx	16.77	0.552	0.44	0.487950036474267	0.19
Lac	vdVsx	13.86	0.552	0.44	0.487950036474267	0.19
Lac	Notch	12.35	0.552	0.44	0.487950036474267	0.19
Lac	dDpp	7.34	0.552	0.44	0.487950036474267	0.19
Lac	dVsx	5	0.552	0.44	0.487950036474267	0.19
Lac	vOptix	2.89	0.552	0.44	0.487950036474267	0.19
Lac	vdDpp	2.6	0.552	0.44	0.487950036474267	0.19
Lac	dDpp.dOptix	0.91	0.552	0.44	0.487950036474267	0.19
Lac	vOptix.vVsx	0.87	0.552	0.44	0.487950036474267	0.19
Lac	vdOptix.vdVsx	0.6	0.552	0.44	0.487950036474267	0.19
Lac	vDpp	0.08	0.552	0.44	0.487950036474267	0.19
Lac	vVsx	0	0.552	0.44	0.487950036474267	0.19
Lac	vVsx.dVsx.dOptix	0	0.552	0.44	0.487950036474267	0.19
Lac	vOptix.vVsx.dVsx	0	0.552	0.44	0.487950036474267	0.19
Lac	vdDpp.vdOptix	-0.48	0.552	0.44	0.487950036474267	0.19
Lac	dOptix	-1.03	0.552	0.44	0.487950036474267	0.19
Lac	whole_OPC	-7.5	0.552	0.44	0.487950036474267	0.19
Lac	vdOptix	-7.61	0.552	0.44	0.487950036474267	0.19
Lac	vDpp.vOptix	-9.98	0.552	0.44	0.487950036474267	0.19
CG8545	vDpp	5.13	0.063	-0.5	-0.0666666666666667	0.85
CG8545	vdVsx	4.62	0.063	-0.5	-0.0666666666666667	0.85
CG8545	dOptix	3.96	0.063	-0.5	-0.0666666666666667	0.85
CG8545	vdDpp.vdOptix	0.58	0.063	-0.5	-0.0666666666666667	0.85
CG8545	dDpp	0	0.063	-0.5	-0.0666666666666667	0.85
CG8545	vdOptix.vdVsx	0	0.063	-0.5	-0.0666666666666667	0.85
CG8545	vVsx	0	0.063	-0.5	-0.0666666666666667	0.85
CG8545	vVsx.dVsx.dOptix	0	0.063	-0.5	-0.0666666666666667	0.85
CG8545	vOptix.vVsx.dVsx	0	0.063	-0.5	-0.0666666666666667	0.85
CG8545	dOptix.dVsx	-1.64	0.063	-0.5	-0.0666666666666667	0.85
CG8545	whole_OPC	-1.91	0.063	-0.5	-0.0666666666666667	0.85
CG8545	Notch	-3.77	0.063	-0.5	-0.0666666666666667	0.85
CG8545	vOptix.vVsx	-4.32	0.063	-0.5	-0.0666666666666667	0.85
CG8545	vdOptix	-4.51	0.063	-0.5	-0.0666666666666667	0.85
CG8545	vdDpp	-8.55	0.063	-0.5	-0.0666666666666667	0.85
CG8545	vOptix	-9.56	0.063	-0.5	-0.0666666666666667	0.85
CG8545	dDpp.dOptix	-11.98	0.063	-0.5	-0.0666666666666667	0.85
CG8545	dVsx	-12	0.063	-0.5	-0.0666666666666667	0.85
CG8545	vDpp.vOptix	-13.43	0.063	-0.5	-0.0666666666666667	0.85
Dh44-R2	vOptix.vVsx	19.76	0.314	-0.2	-0.0666666666666667	0.71
Dh44-R2	dOptix.dVsx	3.16	0.314	-0.2	-0.0666666666666667	0.71
Dh44-R2	dOptix	2.59	0.314	-0.2	-0.0666666666666667	0.71
Dh44-R2	vDpp.vOptix	1.5	0.314	-0.2	-0.0666666666666667	0.71
Dh44-R2	vOptix	0.82	0.314	-0.2	-0.0666666666666667	0.71
Dh44-R2	vdOptix.vdVsx	0.45	0.314	-0.2	-0.0666666666666667	0.71
Dh44-R2	vdDpp	0.17	0.314	-0.2	-0.0666666666666667	0.71
Dh44-R2	dDpp	0.11	0.314	-0.2	-0.0666666666666667	0.71
Dh44-R2	vVsx	0	0.314	-0.2	-0.0666666666666667	0.71
Dh44-R2	vVsx.dVsx.dOptix	0	0.314	-0.2	-0.0666666666666667	0.71
Dh44-R2	vOptix.vVsx.dVsx	0	0.314	-0.2	-0.0666666666666667	0.71
Dh44-R2	whole_OPC	-0.22	0.314	-0.2	-0.0666666666666667	0.71
Dh44-R2	vDpp	-0.87	0.314	-0.2	-0.0666666666666667	0.71
Dh44-R2	vdOptix	-0.95	0.314	-0.2	-0.0666666666666667	0.71
Dh44-R2	vdDpp.vdOptix	-3.77	0.314	-0.2	-0.0666666666666667	0.71
Dh44-R2	dVsx	-5.78	0.314	-0.2	-0.0666666666666667	0.71
Dh44-R2	Notch	-6.52	0.314	-0.2	-0.0666666666666667	0.71
Dh44-R2	vdVsx	-6.71	0.314	-0.2	-0.0666666666666667	0.71
Dh44-R2	dDpp.dOptix	-10.28	0.314	-0.2	-0.0666666666666667	0.71
s-cup	dOptix	5.98	0.334	0.94	1	0.34
s-cup	vdOptix	3.68	0.334	0.94	1	0.34
s-cup	vDpp.vOptix	2.29	0.334	0.94	1	0.34
s-cup	vdVsx	1.86	0.334	0.94	1	0.34
s-cup	dDpp.dOptix	1.8	0.334	0.94	1	0.34
s-cup	dOptix.dVsx	1.5	0.334	0.94	1	0.34
s-cup	vDpp	0	0.334	0.94	1	0.34
s-cup	dDpp	0	0.334	0.94	1	0.34
s-cup	vVsx	0	0.334	0.94	1	0.34
s-cup	vVsx.dVsx.dOptix	0	0.334	0.94	1	0.34
s-cup	vOptix.vVsx.dVsx	0	0.334	0.94	1	0.34
s-cup	Notch	-0.14	0.334	0.94	1	0.34
s-cup	vdDpp	-0.39	0.334	0.94	1	0.34
s-cup	whole_OPC	-0.64	0.334	0.94	1	0.34
s-cup	vdOptix.vdVsx	-2.14	0.334	0.94	1	0.34
s-cup	vOptix	-3.13	0.334	0.94	1	0.34
s-cup	vdDpp.vdOptix	-8.1	0.334	0.94	1	0.34
s-cup	dVsx	-8.43	0.334	0.94	1	0.34
s-cup	vOptix.vVsx	-12.45	0.334	0.94	1	0.34
CG13151	vDpp	6.72	0.111	0.06	0.53748384988657	0.27
CG13151	dVsx	0.82	0.111	0.06	0.53748384988657	0.27
CG13151	vdDpp	0.09	0.111	0.06	0.53748384988657	0.27
CG13151	vOptix.vVsx	0.07	0.111	0.06	0.53748384988657	0.27
CG13151	dDpp	0	0.111	0.06	0.53748384988657	0.27
CG13151	vVsx	0	0.111	0.06	0.53748384988657	0.27
CG13151	vVsx.dVsx.dOptix	0	0.111	0.06	0.53748384988657	0.27
CG13151	vOptix.vVsx.dVsx	0	0.111	0.06	0.53748384988657	0.27
CG13151	dOptix.dVsx	-1.22	0.111	0.06	0.53748384988657	0.27
CG13151	whole_OPC	-3.41	0.111	0.06	0.53748384988657	0.27
CG13151	vdDpp.vdOptix	-3.93	0.111	0.06	0.53748384988657	0.27
CG13151	vdOptix.vdVsx	-3.99	0.111	0.06	0.53748384988657	0.27
CG13151	vOptix	-5.7	0.111	0.06	0.53748384988657	0.27
CG13151	vdOptix	-8.58	0.111	0.06	0.53748384988657	0.27
CG13151	Notch	-8.99	0.111	0.06	0.53748384988657	0.27
CG13151	dOptix	-9.35	0.111	0.06	0.53748384988657	0.27
CG13151	vdVsx	-11.38	0.111	0.06	0.53748384988657	0.27
CG13151	vDpp.vOptix	-12.03	0.111	0.06	0.53748384988657	0.27
CG13151	dDpp.dOptix	-14.2	0.111	0.06	0.53748384988657	0.27
CG8569	vdDpp.vdOptix	15.17	0.088	-0.29	0.0975900072948533	0.29
CG8569	vdOptix	14.43	0.088	-0.29	0.0975900072948533	0.29
CG8569	dVsx	11.35	0.088	-0.29	0.0975900072948533	0.29
CG8569	dOptix	3.66	0.088	-0.29	0.0975900072948533	0.29
CG8569	dDpp.dOptix	2.31	0.088	-0.29	0.0975900072948533	0.29
CG8569	Notch	2.06	0.088	-0.29	0.0975900072948533	0.29
CG8569	vdOptix.vdVsx	0.71	0.088	-0.29	0.0975900072948533	0.29
CG8569	vOptix.vVsx	0.68	0.088	-0.29	0.0975900072948533	0.29
CG8569	vVsx	0	0.088	-0.29	0.0975900072948533	0.29
CG8569	vVsx.dVsx.dOptix	0	0.088	-0.29	0.0975900072948533	0.29
CG8569	vOptix.vVsx.dVsx	0	0.088	-0.29	0.0975900072948533	0.29
CG8569	dOptix.dVsx	-0.52	0.088	-0.29	0.0975900072948533	0.29
CG8569	vOptix	-1.76	0.088	-0.29	0.0975900072948533	0.29
CG8569	vdDpp	-1.77	0.088	-0.29	0.0975900072948533	0.29
CG8569	vdVsx	-2.06	0.088	-0.29	0.0975900072948533	0.29
CG8569	whole_OPC	-2.5	0.088	-0.29	0.0975900072948533	0.29
CG8569	dDpp	-9.97	0.088	-0.29	0.0975900072948533	0.29
CG8569	vDpp.vOptix	-13.25	0.088	-0.29	0.0975900072948533	0.29
CG8569	vDpp	-17.64	0.088	-0.29	0.0975900072948533	0.29
fra	Notch	27.73	0.182	0.65	0.712525303194425	0.53
fra	dOptix	15.86	0.182	0.65	0.712525303194425	0.53
fra	vOptix	4.76	0.182	0.65	0.712525303194425	0.53
fra	vdDpp.vdOptix	3.07	0.182	0.65	0.712525303194425	0.53
fra	vDpp	0	0.182	0.65	0.712525303194425	0.53
fra	dDpp	0	0.182	0.65	0.712525303194425	0.53
fra	vVsx	0	0.182	0.65	0.712525303194425	0.53
fra	dVsx	0	0.182	0.65	0.712525303194425	0.53
fra	vVsx.dVsx.dOptix	0	0.182	0.65	0.712525303194425	0.53
fra	vOptix.vVsx.dVsx	0	0.182	0.65	0.712525303194425	0.53
fra	dDpp.dOptix	-1.05	0.182	0.65	0.712525303194425	0.53
fra	vdOptix	-2.39	0.182	0.65	0.712525303194425	0.53
fra	vdDpp	-5.86	0.182	0.65	0.712525303194425	0.53
fra	whole_OPC	-9.4	0.182	0.65	0.712525303194425	0.53
fra	vdVsx	-10.3	0.182	0.65	0.712525303194425	0.53
fra	vdOptix.vdVsx	-11.34	0.182	0.65	0.712525303194425	0.53
fra	vOptix.vVsx	-12.1	0.182	0.65	0.712525303194425	0.53
fra	vDpp.vOptix	-15.33	0.182	0.65	0.712525303194425	0.53
fra	dOptix.dVsx	-16.04	0.182	0.65	0.712525303194425	0.53
Ak6	vdVsx	16.08	0.105	0	0.0476190476190476	0.39
Ak6	dDpp	14.65	0.105	0	0.0476190476190476	0.39
Ak6	vdOptix	14.17	0.105	0	0.0476190476190476	0.39
Ak6	dOptix.dVsx	10.14	0.105	0	0.0476190476190476	0.39
Ak6	vDpp	9.25	0.105	0	0.0476190476190476	0.39
Ak6	Notch	7.86	0.105	0	0.0476190476190476	0.39
Ak6	dOptix	7.33	0.105	0	0.0476190476190476	0.39
Ak6	vdOptix.vdVsx	0	0.105	0	0.0476190476190476	0.39
Ak6	vVsx	0	0.105	0	0.0476190476190476	0.39
Ak6	vVsx.dVsx.dOptix	0	0.105	0	0.0476190476190476	0.39
Ak6	vOptix.vVsx.dVsx	0	0.105	0	0.0476190476190476	0.39
Ak6	vdDpp	-1.89	0.105	0	0.0476190476190476	0.39
Ak6	vdDpp.vdOptix	-5.32	0.105	0	0.0476190476190476	0.39
Ak6	vDpp.vOptix	-5.43	0.105	0	0.0476190476190476	0.39
Ak6	vOptix	-6.42	0.105	0	0.0476190476190476	0.39
Ak6	dDpp.dOptix	-8.38	0.105	0	0.0476190476190476	0.39
Ak6	whole_OPC	-11.04	0.105	0	0.0476190476190476	0.39
Ak6	dVsx	-11.96	0.105	0	0.0476190476190476	0.39
Ak6	vOptix.vVsx	-14.4	0.105	0	0.0476190476190476	0.39
Amph	vdOptix	24.33	0.261	-0.26	-0.0666666666666667	0.81
Amph	vDpp	11.63	0.261	-0.26	-0.0666666666666667	0.81
Amph	dDpp.dOptix	10.57	0.261	-0.26	-0.0666666666666667	0.81
Amph	dVsx	10.54	0.261	-0.26	-0.0666666666666667	0.81
Amph	vdOptix.vdVsx	0	0.261	-0.26	-0.0666666666666667	0.81
Amph	vVsx	0	0.261	-0.26	-0.0666666666666667	0.81
Amph	vVsx.dVsx.dOptix	0	0.261	-0.26	-0.0666666666666667	0.81
Amph	vOptix.vVsx.dVsx	0	0.261	-0.26	-0.0666666666666667	0.81
Amph	vOptix	-1.8	0.261	-0.26	-0.0666666666666667	0.81
Amph	dOptix.dVsx	-2.5	0.261	-0.26	-0.0666666666666667	0.81
Amph	vdDpp.vdOptix	-2.5	0.261	-0.26	-0.0666666666666667	0.81
Amph	vDpp.vOptix	-4.65	0.261	-0.26	-0.0666666666666667	0.81
Amph	vdVsx	-6.67	0.261	-0.26	-0.0666666666666667	0.81
Amph	vdDpp	-7.89	0.261	-0.26	-0.0666666666666667	0.81
Amph	whole_OPC	-7.93	0.261	-0.26	-0.0666666666666667	0.81
Amph	dOptix	-9.02	0.261	-0.26	-0.0666666666666667	0.81
Amph	vOptix.vVsx	-10.69	0.261	-0.26	-0.0666666666666667	0.81
Amph	Notch	-10.86	0.261	-0.26	-0.0666666666666667	0.81
Amph	dDpp	-12.36	0.261	-0.26	-0.0666666666666667	0.81
muskelin	whole_OPC	12.02	0.064	0.03	0.124034734589208	0.32
muskelin	vdDpp.vdOptix	8.16	0.064	0.03	0.124034734589208	0.32
muskelin	dVsx	3.37	0.064	0.03	0.124034734589208	0.32
muskelin	vDpp	0	0.064	0.03	0.124034734589208	0.32
muskelin	dDpp	0	0.064	0.03	0.124034734589208	0.32
muskelin	vVsx	0	0.064	0.03	0.124034734589208	0.32
muskelin	vVsx.dVsx.dOptix	0	0.064	0.03	0.124034734589208	0.32
muskelin	vOptix.vVsx.dVsx	0	0.064	0.03	0.124034734589208	0.32
muskelin	vdDpp	-2.51	0.064	0.03	0.124034734589208	0.32
muskelin	dOptix.dVsx	-3.42	0.064	0.03	0.124034734589208	0.32
muskelin	vdOptix.vdVsx	-4.19	0.064	0.03	0.124034734589208	0.32
muskelin	dOptix	-4.41	0.064	0.03	0.124034734589208	0.32
muskelin	dDpp.dOptix	-4.89	0.064	0.03	0.124034734589208	0.32
muskelin	vdOptix	-7.36	0.064	0.03	0.124034734589208	0.32
muskelin	Notch	-9.49	0.064	0.03	0.124034734589208	0.32
muskelin	vOptix.vVsx	-9.83	0.064	0.03	0.124034734589208	0.32
muskelin	vOptix	-10.92	0.064	0.03	0.124034734589208	0.32
muskelin	vDpp.vOptix	-11.57	0.064	0.03	0.124034734589208	0.32
muskelin	vdVsx	-13.6	0.064	0.03	0.124034734589208	0.32
spt4	whole_OPC	14	0.203	0.15	0.2	0.21
spt4	Notch	12.71	0.203	0.15	0.2	0.21
spt4	dOptix	10.72	0.203	0.15	0.2	0.21
spt4	vdDpp	7.3	0.203	0.15	0.2	0.21
spt4	dOptix.dVsx	5.19	0.203	0.15	0.2	0.21
spt4	vDpp.vOptix	2.57	0.203	0.15	0.2	0.21
spt4	vdDpp.vdOptix	2.04	0.203	0.15	0.2	0.21
spt4	vDpp	0.87	0.203	0.15	0.2	0.21
spt4	dDpp	0	0.203	0.15	0.2	0.21
spt4	vVsx	0	0.203	0.15	0.2	0.21
spt4	dVsx	0	0.203	0.15	0.2	0.21
spt4	vVsx.dVsx.dOptix	0	0.203	0.15	0.2	0.21
spt4	vOptix.vVsx.dVsx	0	0.203	0.15	0.2	0.21
spt4	vdOptix	-0.7	0.203	0.15	0.2	0.21
spt4	vdVsx	-0.89	0.203	0.15	0.2	0.21
spt4	vOptix.vVsx	-3.74	0.203	0.15	0.2	0.21
spt4	vOptix	-4.22	0.203	0.15	0.2	0.21
spt4	vdOptix.vdVsx	-8.6	0.203	0.15	0.2	0.21
spt4	dDpp.dOptix	-10.61	0.203	0.15	0.2	0.21
Iswi	dDpp	23.5	0.077	0.16	0.683130051063973	0.44
Iswi	Notch	10.65	0.077	0.16	0.683130051063973	0.44
Iswi	vdOptix	9.23	0.077	0.16	0.683130051063973	0.44
Iswi	vdDpp.vdOptix	4.48	0.077	0.16	0.683130051063973	0.44
Iswi	dDpp.dOptix	4.18	0.077	0.16	0.683130051063973	0.44
Iswi	dOptix.dVsx	2.89	0.077	0.16	0.683130051063973	0.44
Iswi	dOptix	1.88	0.077	0.16	0.683130051063973	0.44
Iswi	vdVsx	1.17	0.077	0.16	0.683130051063973	0.44
Iswi	whole_OPC	0.23	0.077	0.16	0.683130051063973	0.44
Iswi	vDpp	0	0.077	0.16	0.683130051063973	0.44
Iswi	vdOptix.vdVsx	0	0.077	0.16	0.683130051063973	0.44
Iswi	vVsx	0	0.077	0.16	0.683130051063973	0.44
Iswi	vVsx.dVsx.dOptix	0	0.077	0.16	0.683130051063973	0.44
Iswi	vOptix.vVsx.dVsx	0	0.077	0.16	0.683130051063973	0.44
Iswi	vDpp.vOptix	-1.64	0.077	0.16	0.683130051063973	0.44
Iswi	vOptix	-4.6	0.077	0.16	0.683130051063973	0.44
Iswi	dVsx	-5.29	0.077	0.16	0.683130051063973	0.44
Iswi	vdDpp	-10.25	0.077	0.16	0.683130051063973	0.44
Iswi	vOptix.vVsx	-10.43	0.077	0.16	0.683130051063973	0.44
CG8778	Notch	19.13	0.185	0	0.447213595499958	0.82
CG8778	vdOptix	16.27	0.185	0	0.447213595499958	0.82
CG8778	dDpp	6.6	0.185	0	0.447213595499958	0.82
CG8778	vDpp.vOptix	6.53	0.185	0	0.447213595499958	0.82
CG8778	dOptix.dVsx	6.48	0.185	0	0.447213595499958	0.82
CG8778	vOptix.vVsx	2.31	0.185	0	0.447213595499958	0.82
CG8778	dOptix	1.99	0.185	0	0.447213595499958	0.82
CG8778	vVsx	0	0.185	0	0.447213595499958	0.82
CG8778	vVsx.dVsx.dOptix	0	0.185	0	0.447213595499958	0.82
CG8778	vOptix.vVsx.dVsx	0	0.185	0	0.447213595499958	0.82
CG8778	vOptix	-1.08	0.185	0	0.447213595499958	0.82
CG8778	vdOptix.vdVsx	-2.32	0.185	0	0.447213595499958	0.82
CG8778	vdVsx	-3.22	0.185	0	0.447213595499958	0.82
CG8778	vdDpp	-4.56	0.185	0	0.447213595499958	0.82
CG8778	whole_OPC	-5.22	0.185	0	0.447213595499958	0.82
CG8778	vdDpp.vdOptix	-6.35	0.185	0	0.447213595499958	0.82
CG8778	vDpp	-10.62	0.185	0	0.447213595499958	0.82
CG8778	dDpp.dOptix	-11.66	0.185	0	0.447213595499958	0.82
CG8778	dVsx	-13.72	0.185	0	0.447213595499958	0.82
CG42708	Notch	44.79	0.171	0.54	0.447213595499958	0.29
CG42708	vDpp.vOptix	15.08	0.171	0.54	0.447213595499958	0.29
CG42708	vOptix.vVsx	9.13	0.171	0.54	0.447213595499958	0.29
CG42708	whole_OPC	8.61	0.171	0.54	0.447213595499958	0.29
CG42708	vdDpp	7.74	0.171	0.54	0.447213595499958	0.29
CG42708	dOptix	7.11	0.171	0.54	0.447213595499958	0.29
CG42708	vDpp	3.52	0.171	0.54	0.447213595499958	0.29
CG42708	dDpp	0	0.171	0.54	0.447213595499958	0.29
CG42708	vdOptix.vdVsx	0	0.171	0.54	0.447213595499958	0.29
CG42708	vVsx	0	0.171	0.54	0.447213595499958	0.29
CG42708	vVsx.dVsx.dOptix	0	0.171	0.54	0.447213595499958	0.29
CG42708	vOptix.vVsx.dVsx	0	0.171	0.54	0.447213595499958	0.29
CG42708	vdDpp.vdOptix	-0.13	0.171	0.54	0.447213595499958	0.29
CG42708	vdVsx	-3.24	0.171	0.54	0.447213595499958	0.29
CG42708	dOptix.dVsx	-5.69	0.171	0.54	0.447213595499958	0.29
CG42708	vOptix	-6.36	0.171	0.54	0.447213595499958	0.29
CG42708	vdOptix	-8.93	0.171	0.54	0.447213595499958	0.29
CG42708	dVsx	-12.8	0.171	0.54	0.447213595499958	0.29
CG42708	dDpp.dOptix	-14.17	0.171	0.54	0.447213595499958	0.29
CG8768	vDpp.vOptix	18.24	0.105	0.3	1	0.96
CG8768	vDpp	7.83	0.105	0.3	1	0.96
CG8768	dOptix.dVsx	6.83	0.105	0.3	1	0.96
CG8768	dVsx	1.98	0.105	0.3	1	0.96
CG8768	dOptix	0.99	0.105	0.3	1	0.96
CG8768	dDpp	0	0.105	0.3	1	0.96
CG8768	vVsx	0	0.105	0.3	1	0.96
CG8768	vVsx.dVsx.dOptix	0	0.105	0.3	1	0.96
CG8768	vOptix.vVsx.dVsx	0	0.105	0.3	1	0.96
CG8768	vdDpp	-1.05	0.105	0.3	1	0.96
CG8768	vOptix.vVsx	-3.52	0.105	0.3	1	0.96
CG8768	whole_OPC	-3.91	0.105	0.3	1	0.96
CG8768	vdOptix	-5.21	0.105	0.3	1	0.96
CG8768	vOptix	-7.02	0.105	0.3	1	0.96
CG8768	vdDpp.vdOptix	-12.73	0.105	0.3	1	0.96
CG8768	Notch	-14.56	0.105	0.3	1	0.96
CG8768	vdOptix.vdVsx	-15.6	0.105	0.3	1	0.96
CG8768	dDpp.dOptix	-17.46	0.105	0.3	1	0.96
CG8768	vdVsx	-22.21	0.105	0.3	1	0.96
CG42663	vdDpp.vdOptix	9.95	0.11	0.67	0.786795792469443	0.68
CG42663	dOptix	6.73	0.11	0.67	0.786795792469443	0.68
CG42663	vVsx	0	0.11	0.67	0.786795792469443	0.68
CG42663	vVsx.dVsx.dOptix	0	0.11	0.67	0.786795792469443	0.68
CG42663	vOptix.vVsx.dVsx	0	0.11	0.67	0.786795792469443	0.68
CG42663	vDpp.vOptix	-0.8	0.11	0.67	0.786795792469443	0.68
CG42663	dDpp	-0.87	0.11	0.67	0.786795792469443	0.68
CG42663	dOptix.dVsx	-1.63	0.11	0.67	0.786795792469443	0.68
CG42663	vdOptix.vdVsx	-2.01	0.11	0.67	0.786795792469443	0.68
CG42663	vdOptix	-5.26	0.11	0.67	0.786795792469443	0.68
CG42663	vDpp	-6.64	0.11	0.67	0.786795792469443	0.68
CG42663	vdDpp	-8.03	0.11	0.67	0.786795792469443	0.68
CG42663	dVsx	-9.12	0.11	0.67	0.786795792469443	0.68
CG42663	vdVsx	-9.27	0.11	0.67	0.786795792469443	0.68
CG42663	Notch	-9.28	0.11	0.67	0.786795792469443	0.68
CG42663	dDpp.dOptix	-9.51	0.11	0.67	0.786795792469443	0.68
CG42663	whole_OPC	-9.87	0.11	0.67	0.786795792469443	0.68
CG42663	vOptix.vVsx	-10.09	0.11	0.67	0.786795792469443	0.68
CG42663	vOptix	-14.65	0.11	0.67	0.786795792469443	0.68
sca	dVsx	19.53	0.383	0.42	0.333333333333333	0.33
sca	vDpp.vOptix	18.99	0.383	0.42	0.333333333333333	0.33
sca	whole_OPC	16.75	0.383	0.42	0.333333333333333	0.33
sca	dOptix	13.93	0.383	0.42	0.333333333333333	0.33
sca	vdDpp.vdOptix	9.56	0.383	0.42	0.333333333333333	0.33
sca	Notch	7.47	0.383	0.42	0.333333333333333	0.33
sca	vdOptix.vdVsx	6.04	0.383	0.42	0.333333333333333	0.33
sca	vdOptix	1.44	0.383	0.42	0.333333333333333	0.33
sca	vOptix	1.42	0.383	0.42	0.333333333333333	0.33
sca	vDpp	0	0.383	0.42	0.333333333333333	0.33
sca	vOptix.vVsx	0	0.383	0.42	0.333333333333333	0.33
sca	vVsx	0	0.383	0.42	0.333333333333333	0.33
sca	vVsx.dVsx.dOptix	0	0.383	0.42	0.333333333333333	0.33
sca	vOptix.vVsx.dVsx	0	0.383	0.42	0.333333333333333	0.33
sca	vdDpp	-1.97	0.383	0.42	0.333333333333333	0.33
sca	vdVsx	-2.02	0.383	0.42	0.333333333333333	0.33
sca	dDpp.dOptix	-8.51	0.383	0.42	0.333333333333333	0.33
sca	dDpp	-12.39	0.383	0.42	0.333333333333333	0.33
sca	dOptix.dVsx	-13.48	0.383	0.42	0.333333333333333	0.33
Nmda1	vDpp	12.7	0.189	0.51	0.302613766334401	0.55
Nmda1	vdDpp.vdOptix	9.33	0.189	0.51	0.302613766334401	0.55
Nmda1	dDpp	7.02	0.189	0.51	0.302613766334401	0.55
Nmda1	vOptix.vVsx	6.03	0.189	0.51	0.302613766334401	0.55
Nmda1	dOptix	1.89	0.189	0.51	0.302613766334401	0.55
Nmda1	vVsx	0	0.189	0.51	0.302613766334401	0.55
Nmda1	vVsx.dVsx.dOptix	0	0.189	0.51	0.302613766334401	0.55
Nmda1	vOptix.vVsx.dVsx	0	0.189	0.51	0.302613766334401	0.55
Nmda1	vDpp.vOptix	-0.72	0.189	0.51	0.302613766334401	0.55
Nmda1	Notch	-1.61	0.189	0.51	0.302613766334401	0.55
Nmda1	dDpp.dOptix	-1.68	0.189	0.51	0.302613766334401	0.55
Nmda1	whole_OPC	-2.49	0.189	0.51	0.302613766334401	0.55
Nmda1	dOptix.dVsx	-3.81	0.189	0.51	0.302613766334401	0.55
Nmda1	dVsx	-4.32	0.189	0.51	0.302613766334401	0.55
Nmda1	vdOptix.vdVsx	-5.14	0.189	0.51	0.302613766334401	0.55
Nmda1	vOptix	-9.37	0.189	0.51	0.302613766334401	0.55
Nmda1	vdOptix	-9.38	0.189	0.51	0.302613766334401	0.55
Nmda1	vdDpp	-9.73	0.189	0.51	0.302613766334401	0.55
Nmda1	vdVsx	-11.01	0.189	0.51	0.302613766334401	0.55
CG17019	vdVsx	5.07	0.086	-0.01	0.149071198499986	0.18
CG17019	vdOptix.vdVsx	3.36	0.086	-0.01	0.149071198499986	0.18
CG17019	dOptix	0.64	0.086	-0.01	0.149071198499986	0.18
CG17019	Notch	0.45	0.086	-0.01	0.149071198499986	0.18
CG17019	vDpp	0	0.086	-0.01	0.149071198499986	0.18
CG17019	vVsx	0	0.086	-0.01	0.149071198499986	0.18
CG17019	vVsx.dVsx.dOptix	0	0.086	-0.01	0.149071198499986	0.18
CG17019	vOptix.vVsx.dVsx	0	0.086	-0.01	0.149071198499986	0.18
CG17019	vOptix	-1.09	0.086	-0.01	0.149071198499986	0.18
CG17019	whole_OPC	-1.26	0.086	-0.01	0.149071198499986	0.18
CG17019	dOptix.dVsx	-2.28	0.086	-0.01	0.149071198499986	0.18
CG17019	vOptix.vVsx	-3.17	0.086	-0.01	0.149071198499986	0.18
CG17019	vDpp.vOptix	-5.01	0.086	-0.01	0.149071198499986	0.18
CG17019	vdDpp.vdOptix	-6.91	0.086	-0.01	0.149071198499986	0.18
CG17019	dDpp.dOptix	-7.96	0.086	-0.01	0.149071198499986	0.18
CG17019	dVsx	-10.17	0.086	-0.01	0.149071198499986	0.18
CG17019	vdOptix	-11.67	0.086	-0.01	0.149071198499986	0.18
CG17019	vdDpp	-12.72	0.086	-0.01	0.149071198499986	0.18
CG17019	dDpp	-16.13	0.086	-0.01	0.149071198499986	0.18
Drl-2	vdDpp	13.41	0.251	-0.07	0.149071198499986	0.13
Drl-2	vdDpp.vdOptix	13.27	0.251	-0.07	0.149071198499986	0.13
Drl-2	Notch	11.1	0.251	-0.07	0.149071198499986	0.13
Drl-2	dDpp	10.75	0.251	-0.07	0.149071198499986	0.13
Drl-2	dOptix.dVsx	6.09	0.251	-0.07	0.149071198499986	0.13
Drl-2	vdOptix.vdVsx	3.12	0.251	-0.07	0.149071198499986	0.13
Drl-2	vOptix	2.6	0.251	-0.07	0.149071198499986	0.13
Drl-2	vDpp	0	0.251	-0.07	0.149071198499986	0.13
Drl-2	vOptix.vVsx	0	0.251	-0.07	0.149071198499986	0.13
Drl-2	vVsx	0	0.251	-0.07	0.149071198499986	0.13
Drl-2	vVsx.dVsx.dOptix	0	0.251	-0.07	0.149071198499986	0.13
Drl-2	vOptix.vVsx.dVsx	0	0.251	-0.07	0.149071198499986	0.13
Drl-2	vdVsx	-0.01	0.251	-0.07	0.149071198499986	0.13
Drl-2	dVsx	-0.33	0.251	-0.07	0.149071198499986	0.13
Drl-2	whole_OPC	-3.2	0.251	-0.07	0.149071198499986	0.13
Drl-2	vDpp.vOptix	-6.07	0.251	-0.07	0.149071198499986	0.13
Drl-2	vdOptix	-8.05	0.251	-0.07	0.149071198499986	0.13
Drl-2	dOptix	-9.34	0.251	-0.07	0.149071198499986	0.13
Drl-2	dDpp.dOptix	-13.23	0.251	-0.07	0.149071198499986	0.13
Nrk	vdDpp	11.12	0.111	0.4	0.560611910581388	0.85
Nrk	dOptix	7.14	0.111	0.4	0.560611910581388	0.85
Nrk	Notch	7.14	0.111	0.4	0.560611910581388	0.85
Nrk	vOptix.vVsx	5.6	0.111	0.4	0.560611910581388	0.85
Nrk	whole_OPC	5.28	0.111	0.4	0.560611910581388	0.85
Nrk	vdDpp.vdOptix	5.01	0.111	0.4	0.560611910581388	0.85
Nrk	vDpp	2.85	0.111	0.4	0.560611910581388	0.85
Nrk	vdOptix.vdVsx	2.59	0.111	0.4	0.560611910581388	0.85
Nrk	dOptix.dVsx	0	0.111	0.4	0.560611910581388	0.85
Nrk	vVsx	0	0.111	0.4	0.560611910581388	0.85
Nrk	vVsx.dVsx.dOptix	0	0.111	0.4	0.560611910581388	0.85
Nrk	vOptix.vVsx.dVsx	0	0.111	0.4	0.560611910581388	0.85
Nrk	vdOptix	-2.79	0.111	0.4	0.560611910581388	0.85
Nrk	dVsx	-6.97	0.111	0.4	0.560611910581388	0.85
Nrk	vOptix	-8.77	0.111	0.4	0.560611910581388	0.85
Nrk	vDpp.vOptix	-9.08	0.111	0.4	0.560611910581388	0.85
Nrk	dDpp.dOptix	-9.24	0.111	0.4	0.560611910581388	0.85
Nrk	vdVsx	-11.35	0.111	0.4	0.560611910581388	0.85
Nrk	dDpp	-17.14	0.111	0.4	0.560611910581388	0.85
CG17724	whole_OPC	12.57	0.065	-0.3	0.0666666666666667	0.01
CG17724	dDpp.dOptix	7.31	0.065	-0.3	0.0666666666666667	0.01
CG17724	vdDpp.vdOptix	6.95	0.065	-0.3	0.0666666666666667	0.01
CG17724	vdOptix.vdVsx	5.08	0.065	-0.3	0.0666666666666667	0.01
CG17724	vdDpp	3.77	0.065	-0.3	0.0666666666666667	0.01
CG17724	vDpp	0	0.065	-0.3	0.0666666666666667	0.01
CG17724	vVsx	0	0.065	-0.3	0.0666666666666667	0.01
CG17724	dVsx	0	0.065	-0.3	0.0666666666666667	0.01
CG17724	vVsx.dVsx.dOptix	0	0.065	-0.3	0.0666666666666667	0.01
CG17724	vOptix.vVsx.dVsx	0	0.065	-0.3	0.0666666666666667	0.01
CG17724	vdOptix	-3.93	0.065	-0.3	0.0666666666666667	0.01
CG17724	vOptix	-4.01	0.065	-0.3	0.0666666666666667	0.01
CG17724	dOptix.dVsx	-5.56	0.065	-0.3	0.0666666666666667	0.01
CG17724	Notch	-5.73	0.065	-0.3	0.0666666666666667	0.01
CG17724	dOptix	-7.14	0.065	-0.3	0.0666666666666667	0.01
CG17724	vdVsx	-10.99	0.065	-0.3	0.0666666666666667	0.01
CG17724	vOptix.vVsx	-12.13	0.065	-0.3	0.0666666666666667	0.01
CG17724	vDpp.vOptix	-12.18	0.065	-0.3	0.0666666666666667	0.01
CG17724	dDpp	-20.83	0.065	-0.3	0.0666666666666667	0.01
CG4627	vOptix.vVsx	14.27	0.126	-0.19	-0.0666666666666667	0.94
CG4627	dDpp	7.36	0.126	-0.19	-0.0666666666666667	0.94
CG4627	dOptix	1.71	0.126	-0.19	-0.0666666666666667	0.94
CG4627	dDpp.dOptix	1.56	0.126	-0.19	-0.0666666666666667	0.94
CG4627	vdVsx	0.3	0.126	-0.19	-0.0666666666666667	0.94
CG4627	vDpp	0	0.126	-0.19	-0.0666666666666667	0.94
CG4627	vVsx	0	0.126	-0.19	-0.0666666666666667	0.94
CG4627	vVsx.dVsx.dOptix	0	0.126	-0.19	-0.0666666666666667	0.94
CG4627	vOptix.vVsx.dVsx	0	0.126	-0.19	-0.0666666666666667	0.94
CG4627	vdOptix.vdVsx	-0.46	0.126	-0.19	-0.0666666666666667	0.94
CG4627	vDpp.vOptix	-1.27	0.126	-0.19	-0.0666666666666667	0.94
CG4627	vdDpp.vdOptix	-2.72	0.126	-0.19	-0.0666666666666667	0.94
CG4627	Notch	-2.93	0.126	-0.19	-0.0666666666666667	0.94
CG4627	whole_OPC	-5.06	0.126	-0.19	-0.0666666666666667	0.94
CG4627	vdDpp	-6.56	0.126	-0.19	-0.0666666666666667	0.94
CG4627	dOptix.dVsx	-6.84	0.126	-0.19	-0.0666666666666667	0.94
CG4627	vdOptix	-7.14	0.126	-0.19	-0.0666666666666667	0.94
CG4627	vOptix	-12.51	0.126	-0.19	-0.0666666666666667	0.94
CG4627	dVsx	-18.3	0.126	-0.19	-0.0666666666666667	0.94
fsd	vdOptix	14.47	0.086	0.09	0.174077655955698	0.25
fsd	vdOptix.vdVsx	4.43	0.086	0.09	0.174077655955698	0.25
fsd	dOptix	3.74	0.086	0.09	0.174077655955698	0.25
fsd	dVsx	2.8	0.086	0.09	0.174077655955698	0.25
fsd	whole_OPC	0.97	0.086	0.09	0.174077655955698	0.25
fsd	vOptix	0.38	0.086	0.09	0.174077655955698	0.25
fsd	vDpp	0	0.086	0.09	0.174077655955698	0.25
fsd	dDpp	0	0.086	0.09	0.174077655955698	0.25
fsd	vVsx	0	0.086	0.09	0.174077655955698	0.25
fsd	vVsx.dVsx.dOptix	0	0.086	0.09	0.174077655955698	0.25
fsd	vOptix.vVsx.dVsx	0	0.086	0.09	0.174077655955698	0.25
fsd	vdDpp	-0.29	0.086	0.09	0.174077655955698	0.25
fsd	vdDpp.vdOptix	-0.72	0.086	0.09	0.174077655955698	0.25
fsd	dOptix.dVsx	-0.93	0.086	0.09	0.174077655955698	0.25
fsd	Notch	-1.39	0.086	0.09	0.174077655955698	0.25
fsd	dDpp.dOptix	-3.84	0.086	0.09	0.174077655955698	0.25
fsd	vOptix.vVsx	-6.91	0.086	0.09	0.174077655955698	0.25
fsd	vDpp.vOptix	-8	0.086	0.09	0.174077655955698	0.25
fsd	vdVsx	-8.29	0.086	0.09	0.174077655955698	0.25
CG42319	vVsx	0	0.056	0.35	0.447213595499958	0.53
CG42319	vVsx.dVsx.dOptix	0	0.056	0.35	0.447213595499958	0.53
CG42319	vOptix.vVsx.dVsx	0	0.056	0.35	0.447213595499958	0.53
CG42319	dDpp.dOptix	-0.14	0.056	0.35	0.447213595499958	0.53
CG42319	dDpp	-0.47	0.056	0.35	0.447213595499958	0.53
CG42319	dOptix.dVsx	-0.69	0.056	0.35	0.447213595499958	0.53
CG42319	vdOptix.vdVsx	-0.75	0.056	0.35	0.447213595499958	0.53
CG42319	vDpp	-1.15	0.056	0.35	0.447213595499958	0.53
CG42319	vdDpp.vdOptix	-2.15	0.056	0.35	0.447213595499958	0.53
CG42319	vdDpp	-2.41	0.056	0.35	0.447213595499958	0.53
CG42319	whole_OPC	-3.28	0.056	0.35	0.447213595499958	0.53
CG42319	vdOptix	-3.57	0.056	0.35	0.447213595499958	0.53
CG42319	dOptix	-4.84	0.056	0.35	0.447213595499958	0.53
CG42319	vDpp.vOptix	-5.42	0.056	0.35	0.447213595499958	0.53
CG42319	vOptix.vVsx	-5.87	0.056	0.35	0.447213595499958	0.53
CG42319	dVsx	-6.11	0.056	0.35	0.447213595499958	0.53
CG42319	vdVsx	-6.87	0.056	0.35	0.447213595499958	0.53
CG42319	Notch	-7.14	0.056	0.35	0.447213595499958	0.53
CG42319	vOptix	-10.37	0.056	0.35	0.447213595499958	0.53
Dh31-R	dVsx	6	0.22	-0.15	0.230769230769231	0.18
Dh31-R	vDpp.vOptix	5.07	0.22	-0.15	0.230769230769231	0.18
Dh31-R	vdDpp	2.8	0.22	-0.15	0.230769230769231	0.18
Dh31-R	vdOptix.vdVsx	0.65	0.22	-0.15	0.230769230769231	0.18
Dh31-R	vDpp	0	0.22	-0.15	0.230769230769231	0.18
Dh31-R	vVsx	0	0.22	-0.15	0.230769230769231	0.18
Dh31-R	vVsx.dVsx.dOptix	0	0.22	-0.15	0.230769230769231	0.18
Dh31-R	vOptix.vVsx.dVsx	0	0.22	-0.15	0.230769230769231	0.18
Dh31-R	vOptix.vVsx	-1.72	0.22	-0.15	0.230769230769231	0.18
Dh31-R	dOptix	-2.31	0.22	-0.15	0.230769230769231	0.18
Dh31-R	dOptix.dVsx	-4.66	0.22	-0.15	0.230769230769231	0.18
Dh31-R	vdVsx	-4.93	0.22	-0.15	0.230769230769231	0.18
Dh31-R	Notch	-5.31	0.22	-0.15	0.230769230769231	0.18
Dh31-R	vOptix	-5.65	0.22	-0.15	0.230769230769231	0.18
Dh31-R	vdOptix	-6.98	0.22	-0.15	0.230769230769231	0.18
Dh31-R	vdDpp.vdOptix	-7.4	0.22	-0.15	0.230769230769231	0.18
Dh31-R	whole_OPC	-8.33	0.22	-0.15	0.230769230769231	0.18
Dh31-R	dDpp	-13.1	0.22	-0.15	0.230769230769231	0.18
Dh31-R	dDpp.dOptix	-13.74	0.22	-0.15	0.230769230769231	0.18
CR45312	whole_OPC	19.72	0.677	0.35	0.591864030249373	0.85
CR45312	vdOptix.vdVsx	16.23	0.677	0.35	0.591864030249373	0.85
CR45312	Notch	11.78	0.677	0.35	0.591864030249373	0.85
CR45312	vdDpp	9.52	0.677	0.35	0.591864030249373	0.85
CR45312	vDpp	1.52	0.677	0.35	0.591864030249373	0.85
CR45312	vVsx	0	0.677	0.35	0.591864030249373	0.85
CR45312	vVsx.dVsx.dOptix	0	0.677	0.35	0.591864030249373	0.85
CR45312	vOptix.vVsx.dVsx	0	0.677	0.35	0.591864030249373	0.85
CR45312	vDpp.vOptix	-0.37	0.677	0.35	0.591864030249373	0.85
CR45312	dDpp.dOptix	-2.24	0.677	0.35	0.591864030249373	0.85
CR45312	vdDpp.vdOptix	-3.19	0.677	0.35	0.591864030249373	0.85
CR45312	vdVsx	-4.74	0.677	0.35	0.591864030249373	0.85
CR45312	dOptix	-5.82	0.677	0.35	0.591864030249373	0.85
CR45312	vOptix.vVsx	-5.87	0.677	0.35	0.591864030249373	0.85
CR45312	vdOptix	-6.21	0.677	0.35	0.591864030249373	0.85
CR45312	dOptix.dVsx	-7.43	0.677	0.35	0.591864030249373	0.85
CR45312	vOptix	-10.17	0.677	0.35	0.591864030249373	0.85
CR45312	dVsx	-13.89	0.677	0.35	0.591864030249373	0.85
CR45312	dDpp	-15.2	0.677	0.35	0.591864030249373	0.85
CG10814	vOptix.vVsx	2.09	0.081	-0.14	-0.0975900072948533	0.05
CG10814	vdDpp.vdOptix	1.2	0.081	-0.14	-0.0975900072948533	0.05
CG10814	dVsx	0.68	0.081	-0.14	-0.0975900072948533	0.05
CG10814	vDpp	0	0.081	-0.14	-0.0975900072948533	0.05
CG10814	dDpp	0	0.081	-0.14	-0.0975900072948533	0.05
CG10814	vVsx	0	0.081	-0.14	-0.0975900072948533	0.05
CG10814	vVsx.dVsx.dOptix	0	0.081	-0.14	-0.0975900072948533	0.05
CG10814	vOptix.vVsx.dVsx	0	0.081	-0.14	-0.0975900072948533	0.05
CG10814	vdDpp	-0.14	0.081	-0.14	-0.0975900072948533	0.05
CG10814	dDpp.dOptix	-0.91	0.081	-0.14	-0.0975900072948533	0.05
CG10814	vdOptix.vdVsx	-1.13	0.081	-0.14	-0.0975900072948533	0.05
CG10814	vdOptix	-1.79	0.081	-0.14	-0.0975900072948533	0.05
CG10814	dOptix	-2.08	0.081	-0.14	-0.0975900072948533	0.05
CG10814	vDpp.vOptix	-2.13	0.081	-0.14	-0.0975900072948533	0.05
CG10814	dOptix.dVsx	-2.22	0.081	-0.14	-0.0975900072948533	0.05
CG10814	whole_OPC	-2.91	0.081	-0.14	-0.0975900072948533	0.05
CG10814	vdVsx	-4.15	0.081	-0.14	-0.0975900072948533	0.05
CG10814	vOptix	-4.27	0.081	-0.14	-0.0975900072948533	0.05
CG10814	Notch	-4.91	0.081	-0.14	-0.0975900072948533	0.05
arr	dDpp.dOptix	21.03	0.075	0.37	0.333333333333333	0.75
arr	dOptix.dVsx	7.3	0.075	0.37	0.333333333333333	0.75
arr	vOptix	0.53	0.075	0.37	0.333333333333333	0.75
arr	vdOptix	0.23	0.075	0.37	0.333333333333333	0.75
arr	vDpp	0	0.075	0.37	0.333333333333333	0.75
arr	vVsx	0	0.075	0.37	0.333333333333333	0.75
arr	vVsx.dVsx.dOptix	0	0.075	0.37	0.333333333333333	0.75
arr	vOptix.vVsx.dVsx	0	0.075	0.37	0.333333333333333	0.75
arr	vOptix.vVsx	-0.72	0.075	0.37	0.333333333333333	0.75
arr	Notch	-1.24	0.075	0.37	0.333333333333333	0.75
arr	dOptix	-1.42	0.075	0.37	0.333333333333333	0.75
arr	vDpp.vOptix	-2.11	0.075	0.37	0.333333333333333	0.75
arr	whole_OPC	-2.35	0.075	0.37	0.333333333333333	0.75
arr	vdOptix.vdVsx	-4.56	0.075	0.37	0.333333333333333	0.75
arr	vdDpp.vdOptix	-5.43	0.075	0.37	0.333333333333333	0.75
arr	dVsx	-8.08	0.075	0.37	0.333333333333333	0.75
arr	vdVsx	-10.39	0.075	0.37	0.333333333333333	0.75
arr	vdDpp	-10.93	0.075	0.37	0.333333333333333	0.75
arr	dDpp	-19.88	0.075	0.37	0.333333333333333	0.75
CG6145	Notch	11.41	0.184	-0.22	0.428571428571429	0.94
CG6145	vOptix.vVsx	8.48	0.184	-0.22	0.428571428571429	0.94
CG6145	vDpp	3.54	0.184	-0.22	0.428571428571429	0.94
CG6145	vdOptix.vdVsx	2.22	0.184	-0.22	0.428571428571429	0.94
CG6145	dVsx	1.08	0.184	-0.22	0.428571428571429	0.94
CG6145	whole_OPC	0.93	0.184	-0.22	0.428571428571429	0.94
CG6145	vDpp.vOptix	0.48	0.184	-0.22	0.428571428571429	0.94
CG6145	dOptix	0.22	0.184	-0.22	0.428571428571429	0.94
CG6145	dDpp	0	0.184	-0.22	0.428571428571429	0.94
CG6145	vVsx	0	0.184	-0.22	0.428571428571429	0.94
CG6145	vVsx.dVsx.dOptix	0	0.184	-0.22	0.428571428571429	0.94
CG6145	vOptix.vVsx.dVsx	0	0.184	-0.22	0.428571428571429	0.94
CG6145	dOptix.dVsx	-0.83	0.184	-0.22	0.428571428571429	0.94
CG6145	vdDpp	-2.3	0.184	-0.22	0.428571428571429	0.94
CG6145	vdVsx	-4.07	0.184	-0.22	0.428571428571429	0.94
CG6145	vdOptix	-6.11	0.184	-0.22	0.428571428571429	0.94
CG6145	dDpp.dOptix	-7.16	0.184	-0.22	0.428571428571429	0.94
CG6145	vOptix	-12.33	0.184	-0.22	0.428571428571429	0.94
CG6145	vdDpp.vdOptix	-13.64	0.184	-0.22	0.428571428571429	0.94
Roe1	vdOptix.vdVsx	9.92	0.134	0.56	0.683130051063973	0.82
Roe1	Notch	9.71	0.134	0.56	0.683130051063973	0.82
Roe1	vdDpp	7.01	0.134	0.56	0.683130051063973	0.82
Roe1	vdDpp.vdOptix	3.3	0.134	0.56	0.683130051063973	0.82
Roe1	vDpp	0	0.134	0.56	0.683130051063973	0.82
Roe1	vVsx	0	0.134	0.56	0.683130051063973	0.82
Roe1	vVsx.dVsx.dOptix	0	0.134	0.56	0.683130051063973	0.82
Roe1	vOptix.vVsx.dVsx	0	0.134	0.56	0.683130051063973	0.82
Roe1	vOptix	-0.25	0.134	0.56	0.683130051063973	0.82
Roe1	vdOptix	-0.44	0.134	0.56	0.683130051063973	0.82
Roe1	dOptix.dVsx	-1.62	0.134	0.56	0.683130051063973	0.82
Roe1	dVsx	-4.52	0.134	0.56	0.683130051063973	0.82
Roe1	vDpp.vOptix	-5.4	0.134	0.56	0.683130051063973	0.82
Roe1	vOptix.vVsx	-6.01	0.134	0.56	0.683130051063973	0.82
Roe1	dDpp.dOptix	-9.1	0.134	0.56	0.683130051063973	0.82
Roe1	dOptix	-10.45	0.134	0.56	0.683130051063973	0.82
Roe1	whole_OPC	-12.21	0.134	0.56	0.683130051063973	0.82
Roe1	dDpp	-13.88	0.134	0.56	0.683130051063973	0.82
Roe1	vdVsx	-16.45	0.134	0.56	0.683130051063973	0.82
link	vdVsx	5.37	0.065	0.24	0.227710017021324	0.16
link	vdDpp	3.26	0.065	0.24	0.227710017021324	0.16
link	dVsx	3.24	0.065	0.24	0.227710017021324	0.16
link	vOptix.vVsx	2.1	0.065	0.24	0.227710017021324	0.16
link	dDpp	0	0.065	0.24	0.227710017021324	0.16
link	vVsx	0	0.065	0.24	0.227710017021324	0.16
link	vVsx.dVsx.dOptix	0	0.065	0.24	0.227710017021324	0.16
link	vOptix.vVsx.dVsx	0	0.065	0.24	0.227710017021324	0.16
link	dOptix.dVsx	-0.75	0.065	0.24	0.227710017021324	0.16
link	vdDpp.vdOptix	-1.56	0.065	0.24	0.227710017021324	0.16
link	vdOptix.vdVsx	-2.33	0.065	0.24	0.227710017021324	0.16
link	dDpp.dOptix	-3.25	0.065	0.24	0.227710017021324	0.16
link	whole_OPC	-3.31	0.065	0.24	0.227710017021324	0.16
link	dOptix	-4.72	0.065	0.24	0.227710017021324	0.16
link	vDpp.vOptix	-5.81	0.065	0.24	0.227710017021324	0.16
link	Notch	-7.21	0.065	0.24	0.227710017021324	0.16
link	vOptix	-7.74	0.065	0.24	0.227710017021324	0.16
link	vDpp	-10.32	0.065	0.24	0.227710017021324	0.16
link	vdOptix	-12.68	0.065	0.24	0.227710017021324	0.16
CR44366	vdDpp.vdOptix	14.88	0.12	0.23	0.53748384988657	0.89
CR44366	Notch	6.74	0.12	0.23	0.53748384988657	0.89
CR44366	vOptix.vVsx	1.63	0.12	0.23	0.53748384988657	0.89
CR44366	dDpp.dOptix	0.84	0.12	0.23	0.53748384988657	0.89
CR44366	dVsx	0.83	0.12	0.23	0.53748384988657	0.89
CR44366	vdOptix.vdVsx	0.05	0.12	0.23	0.53748384988657	0.89
CR44366	dDpp	0	0.12	0.23	0.53748384988657	0.89
CR44366	vVsx	0	0.12	0.23	0.53748384988657	0.89
CR44366	vVsx.dVsx.dOptix	0	0.12	0.23	0.53748384988657	0.89
CR44366	vOptix.vVsx.dVsx	0	0.12	0.23	0.53748384988657	0.89
CR44366	vdVsx	-0.06	0.12	0.23	0.53748384988657	0.89
CR44366	vdOptix	-0.24	0.12	0.23	0.53748384988657	0.89
CR44366	vOptix	-0.27	0.12	0.23	0.53748384988657	0.89
CR44366	dOptix.dVsx	-0.38	0.12	0.23	0.53748384988657	0.89
CR44366	vDpp.vOptix	-0.39	0.12	0.23	0.53748384988657	0.89
CR44366	dOptix	-1.01	0.12	0.23	0.53748384988657	0.89
CR44366	vDpp	-1.7	0.12	0.23	0.53748384988657	0.89
CR44366	vdDpp	-2.67	0.12	0.23	0.53748384988657	0.89
CR44366	whole_OPC	-4.46	0.12	0.23	0.53748384988657	0.89
fand	vDpp.vOptix	15.48	0.062	0.04	0.0975900072948533	0.01
fand	dOptix	10.23	0.062	0.04	0.0975900072948533	0.01
fand	vdOptix	2.47	0.062	0.04	0.0975900072948533	0.01
fand	vVsx	0	0.062	0.04	0.0975900072948533	0.01
fand	vVsx.dVsx.dOptix	0	0.062	0.04	0.0975900072948533	0.01
fand	vOptix.vVsx.dVsx	0	0.062	0.04	0.0975900072948533	0.01
fand	vdOptix.vdVsx	-2.31	0.062	0.04	0.0975900072948533	0.01
fand	vdVsx	-4.19	0.062	0.04	0.0975900072948533	0.01
fand	vOptix	-4.62	0.062	0.04	0.0975900072948533	0.01
fand	whole_OPC	-4.88	0.062	0.04	0.0975900072948533	0.01
fand	vdDpp.vdOptix	-6.78	0.062	0.04	0.0975900072948533	0.01
fand	vDpp	-7.37	0.062	0.04	0.0975900072948533	0.01
fand	dOptix.dVsx	-8.77	0.062	0.04	0.0975900072948533	0.01
fand	dDpp.dOptix	-9.8	0.062	0.04	0.0975900072948533	0.01
fand	Notch	-11.64	0.062	0.04	0.0975900072948533	0.01
fand	vOptix.vVsx	-13.52	0.062	0.04	0.0975900072948533	0.01
fand	dVsx	-14.03	0.062	0.04	0.0975900072948533	0.01
fand	vdDpp	-16.92	0.062	0.04	0.0975900072948533	0.01
fand	dDpp	-22.62	0.062	0.04	0.0975900072948533	0.01
fas	vOptix	14.96	0.969	-0.13	0.160128153805087	0.53
fas	vdVsx	6.42	0.969	-0.13	0.160128153805087	0.53
fas	dOptix	5.65	0.969	-0.13	0.160128153805087	0.53
fas	vdDpp	5.04	0.969	-0.13	0.160128153805087	0.53
fas	vdOptix.vdVsx	3.39	0.969	-0.13	0.160128153805087	0.53
fas	dOptix.dVsx	3.32	0.969	-0.13	0.160128153805087	0.53
fas	whole_OPC	0.23	0.969	-0.13	0.160128153805087	0.53
fas	dDpp	0	0.969	-0.13	0.160128153805087	0.53
fas	vVsx	0	0.969	-0.13	0.160128153805087	0.53
fas	vVsx.dVsx.dOptix	0	0.969	-0.13	0.160128153805087	0.53
fas	vOptix.vVsx.dVsx	0	0.969	-0.13	0.160128153805087	0.53
fas	vDpp	-1.17	0.969	-0.13	0.160128153805087	0.53
fas	vOptix.vVsx	-1.31	0.969	-0.13	0.160128153805087	0.53
fas	vdOptix	-4.84	0.969	-0.13	0.160128153805087	0.53
fas	vdDpp.vdOptix	-7.37	0.969	-0.13	0.160128153805087	0.53
fas	vDpp.vOptix	-10.86	0.969	-0.13	0.160128153805087	0.53
fas	Notch	-11.01	0.969	-0.13	0.160128153805087	0.53
fas	dVsx	-13.53	0.969	-0.13	0.160128153805087	0.53
fas	dDpp.dOptix	-15.14	0.969	-0.13	0.160128153805087	0.53
CG13337	vOptix	12.68	0.155	-0.22	-0.0666666666666667	0.99
CG13337	vDpp.vOptix	11.61	0.155	-0.22	-0.0666666666666667	0.99
CG13337	vdDpp	4.44	0.155	-0.22	-0.0666666666666667	0.99
CG13337	vDpp	1.59	0.155	-0.22	-0.0666666666666667	0.99
CG13337	dVsx	1.47	0.155	-0.22	-0.0666666666666667	0.99
CG13337	dOptix	0.53	0.155	-0.22	-0.0666666666666667	0.99
CG13337	whole_OPC	0.36	0.155	-0.22	-0.0666666666666667	0.99
CG13337	dDpp	0	0.155	-0.22	-0.0666666666666667	0.99
CG13337	vOptix.vVsx	0	0.155	-0.22	-0.0666666666666667	0.99
CG13337	vVsx	0	0.155	-0.22	-0.0666666666666667	0.99
CG13337	vVsx.dVsx.dOptix	0	0.155	-0.22	-0.0666666666666667	0.99
CG13337	vOptix.vVsx.dVsx	0	0.155	-0.22	-0.0666666666666667	0.99
CG13337	vdOptix	-0.56	0.155	-0.22	-0.0666666666666667	0.99
CG13337	Notch	-0.83	0.155	-0.22	-0.0666666666666667	0.99
CG13337	dOptix.dVsx	-3.48	0.155	-0.22	-0.0666666666666667	0.99
CG13337	vdDpp.vdOptix	-4.55	0.155	-0.22	-0.0666666666666667	0.99
CG13337	dDpp.dOptix	-6.8	0.155	-0.22	-0.0666666666666667	0.99
CG13337	vdOptix.vdVsx	-8.15	0.155	-0.22	-0.0666666666666667	0.99
CG13337	vdVsx	-8.55	0.155	-0.22	-0.0666666666666667	0.99
Uba3	dDpp.dOptix	13.79	0.075	0.14	0.53748384988657	0.82
Uba3	vdDpp	6.19	0.075	0.14	0.53748384988657	0.82
Uba3	vdDpp.vdOptix	4.74	0.075	0.14	0.53748384988657	0.82
Uba3	dDpp	0	0.075	0.14	0.53748384988657	0.82
Uba3	vVsx	0	0.075	0.14	0.53748384988657	0.82
Uba3	vVsx.dVsx.dOptix	0	0.075	0.14	0.53748384988657	0.82
Uba3	vOptix.vVsx.dVsx	0	0.075	0.14	0.53748384988657	0.82
Uba3	dVsx	-2.33	0.075	0.14	0.53748384988657	0.82
Uba3	vdVsx	-4.22	0.075	0.14	0.53748384988657	0.82
Uba3	vDpp.vOptix	-4.44	0.075	0.14	0.53748384988657	0.82
Uba3	vOptix	-5.13	0.075	0.14	0.53748384988657	0.82
Uba3	whole_OPC	-5.96	0.075	0.14	0.53748384988657	0.82
Uba3	vDpp	-7.66	0.075	0.14	0.53748384988657	0.82
Uba3	dOptix.dVsx	-7.83	0.075	0.14	0.53748384988657	0.82
Uba3	vdOptix.vdVsx	-8.35	0.075	0.14	0.53748384988657	0.82
Uba3	dOptix	-8.43	0.075	0.14	0.53748384988657	0.82
Uba3	Notch	-8.59	0.075	0.14	0.53748384988657	0.82
Uba3	vdOptix	-9.92	0.075	0.14	0.53748384988657	0.82
Uba3	vOptix.vVsx	-12.41	0.075	0.14	0.53748384988657	0.82
shot	Notch	15.33	0.252	-0.11	0.258198889747161	0.16
shot	vDpp.vOptix	12.2	0.252	-0.11	0.258198889747161	0.16
shot	vdDpp	8.72	0.252	-0.11	0.258198889747161	0.16
shot	vdOptix	8.21	0.252	-0.11	0.258198889747161	0.16
shot	dVsx	2.79	0.252	-0.11	0.258198889747161	0.16
shot	vdVsx	2.24	0.252	-0.11	0.258198889747161	0.16
shot	vOptix	1.6	0.252	-0.11	0.258198889747161	0.16
shot	whole_OPC	1.32	0.252	-0.11	0.258198889747161	0.16
shot	vdDpp.vdOptix	0.02	0.252	-0.11	0.258198889747161	0.16
shot	vdOptix.vdVsx	0	0.252	-0.11	0.258198889747161	0.16
shot	vVsx	0	0.252	-0.11	0.258198889747161	0.16
shot	vVsx.dVsx.dOptix	0	0.252	-0.11	0.258198889747161	0.16
shot	vOptix.vVsx.dVsx	0	0.252	-0.11	0.258198889747161	0.16
shot	dOptix.dVsx	-0.24	0.252	-0.11	0.258198889747161	0.16
shot	vDpp	-0.49	0.252	-0.11	0.258198889747161	0.16
shot	dOptix	-1.21	0.252	-0.11	0.258198889747161	0.16
shot	dDpp	-2.94	0.252	-0.11	0.258198889747161	0.16
shot	dDpp.dOptix	-9.04	0.252	-0.11	0.258198889747161	0.16
shot	vOptix.vVsx	-11.13	0.252	-0.11	0.258198889747161	0.16
mam	dDpp	16.12	0.228	0.05	0.0975900072948533	0.01
mam	vdDpp.vdOptix	11.72	0.228	0.05	0.0975900072948533	0.01
mam	vdVsx	7.01	0.228	0.05	0.0975900072948533	0.01
mam	Notch	3	0.228	0.05	0.0975900072948533	0.01
mam	vdOptix	2.06	0.228	0.05	0.0975900072948533	0.01
mam	dOptix	0.49	0.228	0.05	0.0975900072948533	0.01
mam	vDpp	0	0.228	0.05	0.0975900072948533	0.01
mam	vOptix.vVsx	0	0.228	0.05	0.0975900072948533	0.01
mam	vVsx	0	0.228	0.05	0.0975900072948533	0.01
mam	vVsx.dVsx.dOptix	0	0.228	0.05	0.0975900072948533	0.01
mam	vOptix.vVsx.dVsx	0	0.228	0.05	0.0975900072948533	0.01
mam	dVsx	-1.43	0.228	0.05	0.0975900072948533	0.01
mam	vdOptix.vdVsx	-2.09	0.228	0.05	0.0975900072948533	0.01
mam	whole_OPC	-5.24	0.228	0.05	0.0975900072948533	0.01
mam	vdDpp	-7.95	0.228	0.05	0.0975900072948533	0.01
mam	vOptix	-12.01	0.228	0.05	0.0975900072948533	0.01
mam	dDpp.dOptix	-12.51	0.228	0.05	0.0975900072948533	0.01
mam	dOptix.dVsx	-12.88	0.228	0.05	0.0975900072948533	0.01
mam	vDpp.vOptix	-17.77	0.228	0.05	0.0975900072948533	0.01
O-fut1	vdOptix	7.36	0.084	0.1	0.382970843102535	0.41
O-fut1	dVsx	4.61	0.084	0.1	0.382970843102535	0.41
O-fut1	dDpp	2.39	0.084	0.1	0.382970843102535	0.41
O-fut1	vOptix.vVsx	0.65	0.084	0.1	0.382970843102535	0.41
O-fut1	dDpp.dOptix	0.01	0.084	0.1	0.382970843102535	0.41
O-fut1	vVsx	0	0.084	0.1	0.382970843102535	0.41
O-fut1	vVsx.dVsx.dOptix	0	0.084	0.1	0.382970843102535	0.41
O-fut1	vOptix.vVsx.dVsx	0	0.084	0.1	0.382970843102535	0.41
O-fut1	dOptix.dVsx	-0.39	0.084	0.1	0.382970843102535	0.41
O-fut1	vdDpp.vdOptix	-0.74	0.084	0.1	0.382970843102535	0.41
O-fut1	Notch	-1.32	0.084	0.1	0.382970843102535	0.41
O-fut1	vdVsx	-1.71	0.084	0.1	0.382970843102535	0.41
O-fut1	dOptix	-3.91	0.084	0.1	0.382970843102535	0.41
O-fut1	whole_OPC	-4.93	0.084	0.1	0.382970843102535	0.41
O-fut1	vDpp	-6.99	0.084	0.1	0.382970843102535	0.41
O-fut1	vOptix	-7.42	0.084	0.1	0.382970843102535	0.41
O-fut1	vdDpp	-8.45	0.084	0.1	0.382970843102535	0.41
O-fut1	vdOptix.vdVsx	-13.75	0.084	0.1	0.382970843102535	0.41
O-fut1	vDpp.vOptix	-18	0.084	0.1	0.382970843102535	0.41
CG8323	dDpp	16.51	0.046	0.48	0.447213595499958	0.44
CG8323	vDpp	0	0.046	0.48	0.447213595499958	0.44
CG8323	vVsx	0	0.046	0.48	0.447213595499958	0.44
CG8323	vVsx.dVsx.dOptix	0	0.046	0.48	0.447213595499958	0.44
CG8323	vOptix.vVsx.dVsx	0	0.046	0.48	0.447213595499958	0.44
CG8323	vdOptix.vdVsx	-0.47	0.046	0.48	0.447213595499958	0.44
CG8323	vdDpp	-2.11	0.046	0.48	0.447213595499958	0.44
CG8323	vOptix	-2.4	0.046	0.48	0.447213595499958	0.44
CG8323	vOptix.vVsx	-2.57	0.046	0.48	0.447213595499958	0.44
CG8323	Notch	-2.79	0.046	0.48	0.447213595499958	0.44
CG8323	dOptix.dVsx	-3.88	0.046	0.48	0.447213595499958	0.44
CG8323	dVsx	-6.05	0.046	0.48	0.447213595499958	0.44
CG8323	vdDpp.vdOptix	-6.13	0.046	0.48	0.447213595499958	0.44
CG8323	dOptix	-7.16	0.046	0.48	0.447213595499958	0.44
CG8323	vdOptix	-11.35	0.046	0.48	0.447213595499958	0.44
CG8323	whole_OPC	-13.13	0.046	0.48	0.447213595499958	0.44
CG8323	vdVsx	-14.19	0.046	0.48	0.447213595499958	0.44
CG8323	vDpp.vOptix	-14.74	0.046	0.48	0.447213595499958	0.44
CG8323	dDpp.dOptix	-18.99	0.046	0.48	0.447213595499958	0.44
CG18324	vDpp.vOptix	5.2	0.09	0.36	0.377964473009227	0.4
CG18324	vdOptix.vdVsx	4.8	0.09	0.36	0.377964473009227	0.4
CG18324	Notch	2.42	0.09	0.36	0.377964473009227	0.4
CG18324	vDpp	0	0.09	0.36	0.377964473009227	0.4
CG18324	dDpp	0	0.09	0.36	0.377964473009227	0.4
CG18324	vVsx	0	0.09	0.36	0.377964473009227	0.4
CG18324	vVsx.dVsx.dOptix	0	0.09	0.36	0.377964473009227	0.4
CG18324	vOptix.vVsx.dVsx	0	0.09	0.36	0.377964473009227	0.4
CG18324	dOptix.dVsx	-0.83	0.09	0.36	0.377964473009227	0.4
CG18324	vOptix.vVsx	-1.87	0.09	0.36	0.377964473009227	0.4
CG18324	dOptix	-4	0.09	0.36	0.377964473009227	0.4
CG18324	vdDpp.vdOptix	-4.59	0.09	0.36	0.377964473009227	0.4
CG18324	vdOptix	-5.1	0.09	0.36	0.377964473009227	0.4
CG18324	vOptix	-6.98	0.09	0.36	0.377964473009227	0.4
CG18324	whole_OPC	-9.9	0.09	0.36	0.377964473009227	0.4
CG18324	dVsx	-11.7	0.09	0.36	0.377964473009227	0.4
CG18324	vdVsx	-11.73	0.09	0.36	0.377964473009227	0.4
CG18324	vdDpp	-12.06	0.09	0.36	0.377964473009227	0.4
CG18324	dDpp.dOptix	-14.5	0.09	0.36	0.377964473009227	0.4
VGAT	Notch	29.14	0.407	0.64	0.786795792469443	0.76
VGAT	dDpp	18.24	0.407	0.64	0.786795792469443	0.76
VGAT	vdOptix	14.77	0.407	0.64	0.786795792469443	0.76
VGAT	whole_OPC	13.96	0.407	0.64	0.786795792469443	0.76
VGAT	vDpp.vOptix	9.56	0.407	0.64	0.786795792469443	0.76
VGAT	vdVsx	3.06	0.407	0.64	0.786795792469443	0.76
VGAT	dOptix.dVsx	1.59	0.407	0.64	0.786795792469443	0.76
VGAT	vOptix.vVsx	1.38	0.407	0.64	0.786795792469443	0.76
VGAT	dVsx	0.1	0.407	0.64	0.786795792469443	0.76
VGAT	vVsx	0	0.407	0.64	0.786795792469443	0.76
VGAT	vVsx.dVsx.dOptix	0	0.407	0.64	0.786795792469443	0.76
VGAT	vOptix.vVsx.dVsx	0	0.407	0.64	0.786795792469443	0.76
VGAT	vdOptix.vdVsx	-0.96	0.407	0.64	0.786795792469443	0.76
VGAT	dOptix	-1.03	0.407	0.64	0.786795792469443	0.76
VGAT	dDpp.dOptix	-1.98	0.407	0.64	0.786795792469443	0.76
VGAT	vDpp	-2.35	0.407	0.64	0.786795792469443	0.76
VGAT	vdDpp.vdOptix	-5.9	0.407	0.64	0.786795792469443	0.76
VGAT	vOptix	-6.08	0.407	0.64	0.786795792469443	0.76
VGAT	vdDpp	-6.22	0.407	0.64	0.786795792469443	0.76
Opa1	vDpp.vOptix	16.45	0.15	0.3	0.447213595499958	0.74
Opa1	vOptix	11.17	0.15	0.3	0.447213595499958	0.74
Opa1	vdOptix	8.91	0.15	0.3	0.447213595499958	0.74
Opa1	vDpp	8.83	0.15	0.3	0.447213595499958	0.74
Opa1	dOptix	6.95	0.15	0.3	0.447213595499958	0.74
Opa1	dDpp	0	0.15	0.3	0.447213595499958	0.74
Opa1	vOptix.vVsx	0	0.15	0.3	0.447213595499958	0.74
Opa1	vdOptix.vdVsx	0	0.15	0.3	0.447213595499958	0.74
Opa1	vVsx	0	0.15	0.3	0.447213595499958	0.74
Opa1	vVsx.dVsx.dOptix	0	0.15	0.3	0.447213595499958	0.74
Opa1	vOptix.vVsx.dVsx	0	0.15	0.3	0.447213595499958	0.74
Opa1	whole_OPC	-2.22	0.15	0.3	0.447213595499958	0.74
Opa1	dOptix.dVsx	-3.83	0.15	0.3	0.447213595499958	0.74
Opa1	Notch	-4.28	0.15	0.3	0.447213595499958	0.74
Opa1	vdDpp.vdOptix	-4.42	0.15	0.3	0.447213595499958	0.74
Opa1	vdDpp	-7.19	0.15	0.3	0.447213595499958	0.74
Opa1	dDpp.dOptix	-8.53	0.15	0.3	0.447213595499958	0.74
Opa1	vdVsx	-8.64	0.15	0.3	0.447213595499958	0.74
Opa1	dVsx	-12.33	0.15	0.3	0.447213595499958	0.74
CG8494	vdOptix	5.89	0.054	0.33	0.53748384988657	0.89
CG8494	whole_OPC	3.65	0.054	0.33	0.53748384988657	0.89
CG8494	dOptix.dVsx	3.35	0.054	0.33	0.53748384988657	0.89
CG8494	dVsx	2.9	0.054	0.33	0.53748384988657	0.89
CG8494	vVsx	0	0.054	0.33	0.53748384988657	0.89
CG8494	vVsx.dVsx.dOptix	0	0.054	0.33	0.53748384988657	0.89
CG8494	vOptix.vVsx.dVsx	0	0.054	0.33	0.53748384988657	0.89
CG8494	vdOptix.vdVsx	-0.79	0.054	0.33	0.53748384988657	0.89
CG8494	vOptix.vVsx	-3.95	0.054	0.33	0.53748384988657	0.89
CG8494	vdDpp.vdOptix	-7.28	0.054	0.33	0.53748384988657	0.89
CG8494	vDpp.vOptix	-7.92	0.054	0.33	0.53748384988657	0.89
CG8494	vOptix	-8.5	0.054	0.33	0.53748384988657	0.89
CG8494	dOptix	-10	0.054	0.33	0.53748384988657	0.89
CG8494	Notch	-11.09	0.054	0.33	0.53748384988657	0.89
CG8494	dDpp.dOptix	-11.35	0.054	0.33	0.53748384988657	0.89
CG8494	vdVsx	-11.8	0.054	0.33	0.53748384988657	0.89
CG8494	vdDpp	-13.89	0.054	0.33	0.53748384988657	0.89
CG8494	vDpp	-16.14	0.054	0.33	0.53748384988657	0.89
CG8494	dDpp	-24.15	0.054	0.33	0.53748384988657	0.89
CG8613	vdOptix	13.11	0.139	0.11	0.382970843102535	0.66
CG8613	Notch	12.1	0.139	0.11	0.382970843102535	0.66
CG8613	vdDpp	1.86	0.139	0.11	0.382970843102535	0.66
CG8613	vOptix	0.36	0.139	0.11	0.382970843102535	0.66
CG8613	vDpp	0	0.139	0.11	0.382970843102535	0.66
CG8613	vdOptix.vdVsx	0	0.139	0.11	0.382970843102535	0.66
CG8613	vVsx	0	0.139	0.11	0.382970843102535	0.66
CG8613	vVsx.dVsx.dOptix	0	0.139	0.11	0.382970843102535	0.66
CG8613	vOptix.vVsx.dVsx	0	0.139	0.11	0.382970843102535	0.66
CG8613	vdDpp.vdOptix	-1.66	0.139	0.11	0.382970843102535	0.66
CG8613	dOptix	-2.24	0.139	0.11	0.382970843102535	0.66
CG8613	dOptix.dVsx	-3.2	0.139	0.11	0.382970843102535	0.66
CG8613	dDpp	-4.53	0.139	0.11	0.382970843102535	0.66
CG8613	whole_OPC	-4.7	0.139	0.11	0.382970843102535	0.66
CG8613	vOptix.vVsx	-4.76	0.139	0.11	0.382970843102535	0.66
CG8613	dVsx	-6.72	0.139	0.11	0.382970843102535	0.66
CG8613	vDpp.vOptix	-7.81	0.139	0.11	0.382970843102535	0.66
CG8613	dDpp.dOptix	-10.09	0.139	0.11	0.382970843102535	0.66
CG8613	vdVsx	-16.6	0.139	0.11	0.382970843102535	0.66
Tfb1	vdDpp.vdOptix	9.56	0.052	-0.15	0.258198889747161	0.6
Tfb1	dDpp	8.4	0.052	-0.15	0.258198889747161	0.6
Tfb1	vOptix.vVsx	8.38	0.052	-0.15	0.258198889747161	0.6
Tfb1	vdDpp	1.78	0.052	-0.15	0.258198889747161	0.6
Tfb1	vdOptix.vdVsx	0.24	0.052	-0.15	0.258198889747161	0.6
Tfb1	vDpp	0	0.052	-0.15	0.258198889747161	0.6
Tfb1	vVsx	0	0.052	-0.15	0.258198889747161	0.6
Tfb1	vVsx.dVsx.dOptix	0	0.052	-0.15	0.258198889747161	0.6
Tfb1	vOptix.vVsx.dVsx	0	0.052	-0.15	0.258198889747161	0.6
Tfb1	vdOptix	-2.43	0.052	-0.15	0.258198889747161	0.6
Tfb1	vOptix	-4.08	0.052	-0.15	0.258198889747161	0.6
Tfb1	whole_OPC	-4.83	0.052	-0.15	0.258198889747161	0.6
Tfb1	dOptix	-4.84	0.052	-0.15	0.258198889747161	0.6
Tfb1	Notch	-7.44	0.052	-0.15	0.258198889747161	0.6
Tfb1	dOptix.dVsx	-8.58	0.052	-0.15	0.258198889747161	0.6
Tfb1	vDpp.vOptix	-11.56	0.052	-0.15	0.258198889747161	0.6
Tfb1	dVsx	-13.59	0.052	-0.15	0.258198889747161	0.6
Tfb1	dDpp.dOptix	-13.85	0.052	-0.15	0.258198889747161	0.6
Tfb1	vdVsx	-19	0.052	-0.15	0.258198889747161	0.6
Dh44-R1	dDpp.dOptix	23.32	0.645	0.26	0.333333333333333	0.49
Dh44-R1	Notch	12.06	0.645	0.26	0.333333333333333	0.49
Dh44-R1	dDpp	6.73	0.645	0.26	0.333333333333333	0.49
Dh44-R1	vDpp.vOptix	6.19	0.645	0.26	0.333333333333333	0.49
Dh44-R1	dOptix.dVsx	5.59	0.645	0.26	0.333333333333333	0.49
Dh44-R1	vdDpp.vdOptix	5.39	0.645	0.26	0.333333333333333	0.49
Dh44-R1	dVsx	5.16	0.645	0.26	0.333333333333333	0.49
Dh44-R1	vdVsx	4.94	0.645	0.26	0.333333333333333	0.49
Dh44-R1	vdOptix.vdVsx	3.35	0.645	0.26	0.333333333333333	0.49
Dh44-R1	dOptix	1.7	0.645	0.26	0.333333333333333	0.49
Dh44-R1	vDpp	0	0.645	0.26	0.333333333333333	0.49
Dh44-R1	vVsx	0	0.645	0.26	0.333333333333333	0.49
Dh44-R1	vVsx.dVsx.dOptix	0	0.645	0.26	0.333333333333333	0.49
Dh44-R1	vOptix.vVsx.dVsx	0	0.645	0.26	0.333333333333333	0.49
Dh44-R1	vdOptix	-0.17	0.645	0.26	0.333333333333333	0.49
Dh44-R1	vOptix	-0.58	0.645	0.26	0.333333333333333	0.49
Dh44-R1	vOptix.vVsx	-4.37	0.645	0.26	0.333333333333333	0.49
Dh44-R1	whole_OPC	-8.52	0.645	0.26	0.333333333333333	0.49
Dh44-R1	vdDpp	-9.36	0.645	0.26	0.333333333333333	0.49
L	vDpp	10.61	0.16	0.17	0.254823595718813	0.61
L	dVsx	10.3	0.16	0.17	0.254823595718813	0.61
L	dDpp	0	0.16	0.17	0.254823595718813	0.61
L	vOptix.vVsx	0	0.16	0.17	0.254823595718813	0.61
L	vVsx	0	0.16	0.17	0.254823595718813	0.61
L	vVsx.dVsx.dOptix	0	0.16	0.17	0.254823595718813	0.61
L	vOptix.vVsx.dVsx	0	0.16	0.17	0.254823595718813	0.61
L	whole_OPC	-1.93	0.16	0.17	0.254823595718813	0.61
L	dOptix	-3.79	0.16	0.17	0.254823595718813	0.61
L	vdDpp.vdOptix	-6.79	0.16	0.17	0.254823595718813	0.61
L	dOptix.dVsx	-7.19	0.16	0.17	0.254823595718813	0.61
L	vdOptix	-7.94	0.16	0.17	0.254823595718813	0.61
L	dDpp.dOptix	-7.95	0.16	0.17	0.254823595718813	0.61
L	Notch	-8.6	0.16	0.17	0.254823595718813	0.61
L	vdOptix.vdVsx	-9.23	0.16	0.17	0.254823595718813	0.61
L	vOptix	-9.44	0.16	0.17	0.254823595718813	0.61
L	vdDpp	-10.28	0.16	0.17	0.254823595718813	0.61
L	vdVsx	-11.94	0.16	0.17	0.254823595718813	0.61
L	vDpp.vOptix	-14.55	0.16	0.17	0.254823595718813	0.61
Su(var)2-HP2	vdVsx	17.77	0.051	0.03	0.149071198499986	0.26
Su(var)2-HP2	vdDpp	16.98	0.051	0.03	0.149071198499986	0.26
Su(var)2-HP2	dOptix.dVsx	15.09	0.051	0.03	0.149071198499986	0.26
Su(var)2-HP2	Notch	13.76	0.051	0.03	0.149071198499986	0.26
Su(var)2-HP2	dDpp.dOptix	8.1	0.051	0.03	0.149071198499986	0.26
Su(var)2-HP2	vdDpp.vdOptix	7.93	0.051	0.03	0.149071198499986	0.26
Su(var)2-HP2	whole_OPC	6.44	0.051	0.03	0.149071198499986	0.26
Su(var)2-HP2	vDpp.vOptix	5.34	0.051	0.03	0.149071198499986	0.26
Su(var)2-HP2	dDpp	2.18	0.051	0.03	0.149071198499986	0.26
Su(var)2-HP2	vOptix	2.11	0.051	0.03	0.149071198499986	0.26
Su(var)2-HP2	vVsx	0	0.051	0.03	0.149071198499986	0.26
Su(var)2-HP2	dVsx	0	0.051	0.03	0.149071198499986	0.26
Su(var)2-HP2	vVsx.dVsx.dOptix	0	0.051	0.03	0.149071198499986	0.26
Su(var)2-HP2	vOptix.vVsx.dVsx	0	0.051	0.03	0.149071198499986	0.26
Su(var)2-HP2	dOptix	-0.63	0.051	0.03	0.149071198499986	0.26
Su(var)2-HP2	vdOptix	-1.37	0.051	0.03	0.149071198499986	0.26
Su(var)2-HP2	vdOptix.vdVsx	-3.54	0.051	0.03	0.149071198499986	0.26
Su(var)2-HP2	vDpp	-7.38	0.051	0.03	0.149071198499986	0.26
Su(var)2-HP2	vOptix.vVsx	-9.18	0.051	0.03	0.149071198499986	0.26
mspo	vdOptix	19.77	0.679	0.48	0.367058489524401	0.12
mspo	dOptix	17.21	0.679	0.48	0.367058489524401	0.12
mspo	dDpp	14.28	0.679	0.48	0.367058489524401	0.12
mspo	vdDpp	8.75	0.679	0.48	0.367058489524401	0.12
mspo	whole_OPC	5.87	0.679	0.48	0.367058489524401	0.12
mspo	vdOptix.vdVsx	3.21	0.679	0.48	0.367058489524401	0.12
mspo	dOptix.dVsx	2.81	0.679	0.48	0.367058489524401	0.12
mspo	vDpp.vOptix	1.42	0.679	0.48	0.367058489524401	0.12
mspo	vVsx	0	0.679	0.48	0.367058489524401	0.12
mspo	vVsx.dVsx.dOptix	0	0.679	0.48	0.367058489524401	0.12
mspo	vOptix.vVsx.dVsx	0	0.679	0.48	0.367058489524401	0.12
mspo	vOptix.vVsx	-1.25	0.679	0.48	0.367058489524401	0.12
mspo	Notch	-2.68	0.679	0.48	0.367058489524401	0.12
mspo	vOptix	-5.77	0.679	0.48	0.367058489524401	0.12
mspo	vdVsx	-6.23	0.679	0.48	0.367058489524401	0.12
mspo	dVsx	-9.18	0.679	0.48	0.367058489524401	0.12
mspo	vDpp	-10.16	0.679	0.48	0.367058489524401	0.12
mspo	vdDpp.vdOptix	-10.71	0.679	0.48	0.367058489524401	0.12
mspo	dDpp.dOptix	-12.31	0.679	0.48	0.367058489524401	0.12
Rpn6	vdOptix	14.14	0.151	0.36	0.447213595499958	0.82
Rpn6	vdDpp.vdOptix	5.07	0.151	0.36	0.447213595499958	0.82
Rpn6	dOptix	3.52	0.151	0.36	0.447213595499958	0.82
Rpn6	vdDpp	2.13	0.151	0.36	0.447213595499958	0.82
Rpn6	vDpp	0	0.151	0.36	0.447213595499958	0.82
Rpn6	dDpp	0	0.151	0.36	0.447213595499958	0.82
Rpn6	vOptix.vVsx	0	0.151	0.36	0.447213595499958	0.82
Rpn6	vVsx	0	0.151	0.36	0.447213595499958	0.82
Rpn6	vVsx.dVsx.dOptix	0	0.151	0.36	0.447213595499958	0.82
Rpn6	vOptix.vVsx.dVsx	0	0.151	0.36	0.447213595499958	0.82
Rpn6	dOptix.dVsx	-0.31	0.151	0.36	0.447213595499958	0.82
Rpn6	dDpp.dOptix	-0.84	0.151	0.36	0.447213595499958	0.82
Rpn6	vOptix	-1.37	0.151	0.36	0.447213595499958	0.82
Rpn6	Notch	-3.68	0.151	0.36	0.447213595499958	0.82
Rpn6	vdVsx	-4.86	0.151	0.36	0.447213595499958	0.82
Rpn6	dVsx	-5.28	0.151	0.36	0.447213595499958	0.82
Rpn6	vDpp.vOptix	-7.14	0.151	0.36	0.447213595499958	0.82
Rpn6	whole_OPC	-7.56	0.151	0.36	0.447213595499958	0.82
Rpn6	vdOptix.vdVsx	-8.49	0.151	0.36	0.447213595499958	0.82
kn	vdOptix	18.39	0.352	0.81	1	0.37
kn	vdDpp	2.16	0.352	0.81	1	0.37
kn	vdDpp.vdOptix	0.8	0.352	0.81	1	0.37
kn	vDpp	0	0.352	0.81	1	0.37
kn	dDpp	0	0.352	0.81	1	0.37
kn	vVsx	0	0.352	0.81	1	0.37
kn	vVsx.dVsx.dOptix	0	0.352	0.81	1	0.37
kn	vOptix.vVsx.dVsx	0	0.352	0.81	1	0.37
kn	whole_OPC	-0.05	0.352	0.81	1	0.37
kn	dOptix.dVsx	-0.6	0.352	0.81	1	0.37
kn	vdOptix.vdVsx	-0.71	0.352	0.81	1	0.37
kn	vDpp.vOptix	-0.86	0.352	0.81	1	0.37
kn	dDpp.dOptix	-1.05	0.352	0.81	1	0.37
kn	dOptix	-1.39	0.352	0.81	1	0.37
kn	vOptix.vVsx	-3.03	0.352	0.81	1	0.37
kn	Notch	-4.19	0.352	0.81	1	0.37
kn	vOptix	-6.2	0.352	0.81	1	0.37
kn	vdVsx	-7.95	0.352	0.81	1	0.37
kn	dVsx	-8.69	0.352	0.81	1	0.37
CG10209	vdVsx	30.82	0.139	-0.53	-0.0975900072948533	0.92
CG10209	vDpp	11.01	0.139	-0.53	-0.0975900072948533	0.92
CG10209	dDpp.dOptix	6.3	0.139	-0.53	-0.0975900072948533	0.92
CG10209	Notch	5.55	0.139	-0.53	-0.0975900072948533	0.92
CG10209	vDpp.vOptix	0.78	0.139	-0.53	-0.0975900072948533	0.92
CG10209	dDpp	0	0.139	-0.53	-0.0975900072948533	0.92
CG10209	vVsx	0	0.139	-0.53	-0.0975900072948533	0.92
CG10209	vVsx.dVsx.dOptix	0	0.139	-0.53	-0.0975900072948533	0.92
CG10209	vOptix.vVsx.dVsx	0	0.139	-0.53	-0.0975900072948533	0.92
CG10209	vdOptix	-1.83	0.139	-0.53	-0.0975900072948533	0.92
CG10209	vOptix.vVsx	-2.63	0.139	-0.53	-0.0975900072948533	0.92
CG10209	vdDpp.vdOptix	-3.16	0.139	-0.53	-0.0975900072948533	0.92
CG10209	dOptix	-3.51	0.139	-0.53	-0.0975900072948533	0.92
CG10209	whole_OPC	-3.73	0.139	-0.53	-0.0975900072948533	0.92
CG10209	vOptix	-4.57	0.139	-0.53	-0.0975900072948533	0.92
CG10209	dVsx	-5.08	0.139	-0.53	-0.0975900072948533	0.92
CG10209	vdDpp	-6.35	0.139	-0.53	-0.0975900072948533	0.92
CG10209	vdOptix.vdVsx	-7.13	0.139	-0.53	-0.0975900072948533	0.92
CG10209	dOptix.dVsx	-10.05	0.139	-0.53	-0.0975900072948533	0.92
Ercc1	vOptix	14.36	0.035	0.13	0.124034734589208	0.15
Ercc1	vdOptix	11.56	0.035	0.13	0.124034734589208	0.15
Ercc1	vDpp.vOptix	8.38	0.035	0.13	0.124034734589208	0.15
Ercc1	vdVsx	5.06	0.035	0.13	0.124034734589208	0.15
Ercc1	vdDpp	5	0.035	0.13	0.124034734589208	0.15
Ercc1	dDpp	4.02	0.035	0.13	0.124034734589208	0.15
Ercc1	whole_OPC	1.38	0.035	0.13	0.124034734589208	0.15
Ercc1	vOptix.vVsx	0.75	0.035	0.13	0.124034734589208	0.15
Ercc1	vDpp	0	0.035	0.13	0.124034734589208	0.15
Ercc1	vVsx	0	0.035	0.13	0.124034734589208	0.15
Ercc1	vVsx.dVsx.dOptix	0	0.035	0.13	0.124034734589208	0.15
Ercc1	vOptix.vVsx.dVsx	0	0.035	0.13	0.124034734589208	0.15
Ercc1	Notch	-1.23	0.035	0.13	0.124034734589208	0.15
Ercc1	vdOptix.vdVsx	-1.36	0.035	0.13	0.124034734589208	0.15
Ercc1	dVsx	-1.4	0.035	0.13	0.124034734589208	0.15
Ercc1	dOptix	-2.59	0.035	0.13	0.124034734589208	0.15
Ercc1	dDpp.dOptix	-5.51	0.035	0.13	0.124034734589208	0.15
Ercc1	dOptix.dVsx	-6.38	0.035	0.13	0.124034734589208	0.15
Ercc1	vdDpp.vdOptix	-8.36	0.035	0.13	0.124034734589208	0.15
CG33506	vdDpp	13.11	0.106	0.2	0.53748384988657	0.72
CG33506	vdOptix	12.71	0.106	0.2	0.53748384988657	0.72
CG33506	vDpp	7.73	0.106	0.2	0.53748384988657	0.72
CG33506	whole_OPC	6.22	0.106	0.2	0.53748384988657	0.72
CG33506	dOptix	5.51	0.106	0.2	0.53748384988657	0.72
CG33506	vdDpp.vdOptix	2.72	0.106	0.2	0.53748384988657	0.72
CG33506	vDpp.vOptix	1.4	0.106	0.2	0.53748384988657	0.72
CG33506	Notch	0.17	0.106	0.2	0.53748384988657	0.72
CG33506	dDpp	0	0.106	0.2	0.53748384988657	0.72
CG33506	vVsx	0	0.106	0.2	0.53748384988657	0.72
CG33506	vVsx.dVsx.dOptix	0	0.106	0.2	0.53748384988657	0.72
CG33506	vOptix.vVsx.dVsx	0	0.106	0.2	0.53748384988657	0.72
CG33506	vOptix.vVsx	-1.08	0.106	0.2	0.53748384988657	0.72
CG33506	vdOptix.vdVsx	-1.19	0.106	0.2	0.53748384988657	0.72
CG33506	vdVsx	-4.04	0.106	0.2	0.53748384988657	0.72
CG33506	dDpp.dOptix	-4.61	0.106	0.2	0.53748384988657	0.72
CG33506	vOptix	-6.67	0.106	0.2	0.53748384988657	0.72
CG33506	dOptix.dVsx	-8.98	0.106	0.2	0.53748384988657	0.72
CG33506	dVsx	-22.71	0.106	0.2	0.53748384988657	0.72
CG10253	dOptix.dVsx	11.49	0.124	0.21	0.227710017021324	0.71
CG10253	vOptix.vVsx	5.95	0.124	0.21	0.227710017021324	0.71
CG10253	vDpp.vOptix	4.03	0.124	0.21	0.227710017021324	0.71
CG10253	dDpp.dOptix	3.64	0.124	0.21	0.227710017021324	0.71
CG10253	dOptix	3.54	0.124	0.21	0.227710017021324	0.71
CG10253	dVsx	2.09	0.124	0.21	0.227710017021324	0.71
CG10253	vVsx	0	0.124	0.21	0.227710017021324	0.71
CG10253	vVsx.dVsx.dOptix	0	0.124	0.21	0.227710017021324	0.71
CG10253	vOptix.vVsx.dVsx	0	0.124	0.21	0.227710017021324	0.71
CG10253	Notch	-2.66	0.124	0.21	0.227710017021324	0.71
CG10253	vdDpp	-3.4	0.124	0.21	0.227710017021324	0.71
CG10253	vdOptix.vdVsx	-5.93	0.124	0.21	0.227710017021324	0.71
CG10253	vdDpp.vdOptix	-6.41	0.124	0.21	0.227710017021324	0.71
CG10253	vdVsx	-6.58	0.124	0.21	0.227710017021324	0.71
CG10253	whole_OPC	-7.17	0.124	0.21	0.227710017021324	0.71
CG10253	vdOptix	-8.11	0.124	0.21	0.227710017021324	0.71
CG10253	vOptix	-12.71	0.124	0.21	0.227710017021324	0.71
CG10253	vDpp	-15.51	0.124	0.21	0.227710017021324	0.71
CG10253	dDpp	-24.34	0.124	0.21	0.227710017021324	0.71
CG10257	vdOptix.vdVsx	15.9	0.326	0.01	0.258198889747161	0.22
CG10257	vdDpp	7.03	0.326	0.01	0.258198889747161	0.22
CG10257	vDpp.vOptix	5.1	0.326	0.01	0.258198889747161	0.22
CG10257	dDpp.dOptix	4.85	0.326	0.01	0.258198889747161	0.22
CG10257	vdVsx	3.95	0.326	0.01	0.258198889747161	0.22
CG10257	vdOptix	1.8	0.326	0.01	0.258198889747161	0.22
CG10257	dVsx	0.15	0.326	0.01	0.258198889747161	0.22
CG10257	vDpp	0	0.326	0.01	0.258198889747161	0.22
CG10257	dDpp	0	0.326	0.01	0.258198889747161	0.22
CG10257	vVsx	0	0.326	0.01	0.258198889747161	0.22
CG10257	vVsx.dVsx.dOptix	0	0.326	0.01	0.258198889747161	0.22
CG10257	vOptix.vVsx.dVsx	0	0.326	0.01	0.258198889747161	0.22
CG10257	whole_OPC	-0.2	0.326	0.01	0.258198889747161	0.22
CG10257	vOptix	-0.72	0.326	0.01	0.258198889747161	0.22
CG10257	vOptix.vVsx	-1.97	0.326	0.01	0.258198889747161	0.22
CG10257	dOptix.dVsx	-2.06	0.326	0.01	0.258198889747161	0.22
CG10257	dOptix	-3.41	0.326	0.01	0.258198889747161	0.22
CG10257	Notch	-7.77	0.326	0.01	0.258198889747161	0.22
CG10257	vdDpp.vdOptix	-8.1	0.326	0.01	0.258198889747161	0.22
aPKC	vdVsx	18.86	0.23	0.49	0.428571428571429	0.68
aPKC	dDpp	17.96	0.23	0.49	0.428571428571429	0.68
aPKC	dDpp.dOptix	17.63	0.23	0.49	0.428571428571429	0.68
aPKC	Notch	3.76	0.23	0.49	0.428571428571429	0.68
aPKC	vdOptix	1.55	0.23	0.49	0.428571428571429	0.68
aPKC	vDpp.vOptix	1.54	0.23	0.49	0.428571428571429	0.68
aPKC	vDpp	0	0.23	0.49	0.428571428571429	0.68
aPKC	vVsx	0	0.23	0.49	0.428571428571429	0.68
aPKC	vVsx.dVsx.dOptix	0	0.23	0.49	0.428571428571429	0.68
aPKC	vOptix.vVsx.dVsx	0	0.23	0.49	0.428571428571429	0.68
aPKC	dOptix	-0.95	0.23	0.49	0.428571428571429	0.68
aPKC	vOptix	-1.42	0.23	0.49	0.428571428571429	0.68
aPKC	vdOptix.vdVsx	-1.89	0.23	0.49	0.428571428571429	0.68
aPKC	dOptix.dVsx	-3.06	0.23	0.49	0.428571428571429	0.68
aPKC	whole_OPC	-3.35	0.23	0.49	0.428571428571429	0.68
aPKC	vOptix.vVsx	-9.14	0.23	0.49	0.428571428571429	0.68
aPKC	dVsx	-14.05	0.23	0.49	0.428571428571429	0.68
aPKC	vdDpp	-16.59	0.23	0.49	0.428571428571429	0.68
aPKC	vdDpp.vdOptix	-16.88	0.23	0.49	0.428571428571429	0.68
ckn	dVsx	17.54	0.204	-0.17	0.333333333333333	0.26
ckn	vdDpp.vdOptix	0.98	0.204	-0.17	0.333333333333333	0.26
ckn	dDpp	0	0.204	-0.17	0.333333333333333	0.26
ckn	vVsx	0	0.204	-0.17	0.333333333333333	0.26
ckn	vVsx.dVsx.dOptix	0	0.204	-0.17	0.333333333333333	0.26
ckn	vOptix.vVsx.dVsx	0	0.204	-0.17	0.333333333333333	0.26
ckn	dOptix.dVsx	-0.49	0.204	-0.17	0.333333333333333	0.26
ckn	vDpp	-1.49	0.204	-0.17	0.333333333333333	0.26
ckn	dOptix	-2.64	0.204	-0.17	0.333333333333333	0.26
ckn	vdOptix.vdVsx	-2.86	0.204	-0.17	0.333333333333333	0.26
ckn	whole_OPC	-3.92	0.204	-0.17	0.333333333333333	0.26
ckn	vOptix	-5.83	0.204	-0.17	0.333333333333333	0.26
ckn	Notch	-6.98	0.204	-0.17	0.333333333333333	0.26
ckn	vdDpp	-8.08	0.204	-0.17	0.333333333333333	0.26
ckn	dDpp.dOptix	-8.78	0.204	-0.17	0.333333333333333	0.26
ckn	vdOptix	-9.89	0.204	-0.17	0.333333333333333	0.26
ckn	vdVsx	-11.96	0.204	-0.17	0.333333333333333	0.26
ckn	vOptix.vVsx	-12.38	0.204	-0.17	0.333333333333333	0.26
ckn	vDpp.vOptix	-20.29	0.204	-0.17	0.333333333333333	0.26
pcs	Notch	27.27	0.183	0.14	0.29277002188456	0.63
pcs	dDpp.dOptix	17.49	0.183	0.14	0.29277002188456	0.63
pcs	vdOptix.vdVsx	10.56	0.183	0.14	0.29277002188456	0.63
pcs	vdVsx	4.79	0.183	0.14	0.29277002188456	0.63
pcs	dOptix	4.44	0.183	0.14	0.29277002188456	0.63
pcs	vdDpp.vdOptix	1.71	0.183	0.14	0.29277002188456	0.63
pcs	whole_OPC	0.64	0.183	0.14	0.29277002188456	0.63
pcs	vDpp	0	0.183	0.14	0.29277002188456	0.63
pcs	dOptix.dVsx	0	0.183	0.14	0.29277002188456	0.63
pcs	vVsx	0	0.183	0.14	0.29277002188456	0.63
pcs	vVsx.dVsx.dOptix	0	0.183	0.14	0.29277002188456	0.63
pcs	vOptix.vVsx.dVsx	0	0.183	0.14	0.29277002188456	0.63
pcs	dDpp	-0.14	0.183	0.14	0.29277002188456	0.63
pcs	vDpp.vOptix	-0.68	0.183	0.14	0.29277002188456	0.63
pcs	vdOptix	-2.74	0.183	0.14	0.29277002188456	0.63
pcs	vOptix	-3.44	0.183	0.14	0.29277002188456	0.63
pcs	vOptix.vVsx	-4.19	0.183	0.14	0.29277002188456	0.63
pcs	vdDpp	-7.4	0.183	0.14	0.29277002188456	0.63
pcs	dVsx	-7.45	0.183	0.14	0.29277002188456	0.63
CG7639	vdDpp	18.38	0.143	-0.02	0.29277002188456	0.33
CG7639	vOptix.vVsx	1.93	0.143	-0.02	0.29277002188456	0.33
CG7639	vDpp.vOptix	0.51	0.143	-0.02	0.29277002188456	0.33
CG7639	vDpp	0	0.143	-0.02	0.29277002188456	0.33
CG7639	vVsx	0	0.143	-0.02	0.29277002188456	0.33
CG7639	vVsx.dVsx.dOptix	0	0.143	-0.02	0.29277002188456	0.33
CG7639	vOptix.vVsx.dVsx	0	0.143	-0.02	0.29277002188456	0.33
CG7639	vdOptix	-0.08	0.143	-0.02	0.29277002188456	0.33
CG7639	vdDpp.vdOptix	-0.71	0.143	-0.02	0.29277002188456	0.33
CG7639	whole_OPC	-3.32	0.143	-0.02	0.29277002188456	0.33
CG7639	dOptix	-4.89	0.143	-0.02	0.29277002188456	0.33
CG7639	vdOptix.vdVsx	-6.85	0.143	-0.02	0.29277002188456	0.33
CG7639	dDpp	-8.19	0.143	-0.02	0.29277002188456	0.33
CG7639	dOptix.dVsx	-9	0.143	-0.02	0.29277002188456	0.33
CG7639	vdVsx	-10.15	0.143	-0.02	0.29277002188456	0.33
CG7639	Notch	-11.27	0.143	-0.02	0.29277002188456	0.33
CG7639	vOptix	-11.68	0.143	-0.02	0.29277002188456	0.33
CG7639	dVsx	-14.93	0.143	-0.02	0.29277002188456	0.33
CG7639	dDpp.dOptix	-15.11	0.143	-0.02	0.29277002188456	0.33
CG10265	vOptix.vVsx	13.6	0.116	-0.01	0.382970843102535	0.42
CG10265	vdVsx	5.42	0.116	-0.01	0.382970843102535	0.42
CG10265	vdOptix.vdVsx	1.01	0.116	-0.01	0.382970843102535	0.42
CG10265	vdOptix	0.52	0.116	-0.01	0.382970843102535	0.42
CG10265	vDpp	0	0.116	-0.01	0.382970843102535	0.42
CG10265	dDpp	0	0.116	-0.01	0.382970843102535	0.42
CG10265	vdDpp.vdOptix	0	0.116	-0.01	0.382970843102535	0.42
CG10265	vVsx	0	0.116	-0.01	0.382970843102535	0.42
CG10265	vVsx.dVsx.dOptix	0	0.116	-0.01	0.382970843102535	0.42
CG10265	vOptix.vVsx.dVsx	0	0.116	-0.01	0.382970843102535	0.42
CG10265	whole_OPC	-1.8	0.116	-0.01	0.382970843102535	0.42
CG10265	dOptix.dVsx	-2.77	0.116	-0.01	0.382970843102535	0.42
CG10265	vdDpp	-3.98	0.116	-0.01	0.382970843102535	0.42
CG10265	vOptix	-5.87	0.116	-0.01	0.382970843102535	0.42
CG10265	Notch	-6.63	0.116	-0.01	0.382970843102535	0.42
CG10265	dOptix	-8.01	0.116	-0.01	0.382970843102535	0.42
CG10265	vDpp.vOptix	-11.92	0.116	-0.01	0.382970843102535	0.42
CG10265	dVsx	-11.98	0.116	-0.01	0.382970843102535	0.42
CG10265	dDpp.dOptix	-12.4	0.116	-0.01	0.382970843102535	0.42
hbs	dDpp	6.81	0.202	-0.16	0.53748384988657	1
hbs	vdVsx	5.58	0.202	-0.16	0.53748384988657	1
hbs	Notch	1.3	0.202	-0.16	0.53748384988657	1
hbs	vDpp.vOptix	1.28	0.202	-0.16	0.53748384988657	1
hbs	vVsx	0	0.202	-0.16	0.53748384988657	1
hbs	vVsx.dVsx.dOptix	0	0.202	-0.16	0.53748384988657	1
hbs	vOptix.vVsx.dVsx	0	0.202	-0.16	0.53748384988657	1
hbs	whole_OPC	-0.12	0.202	-0.16	0.53748384988657	1
hbs	vDpp	-2.76	0.202	-0.16	0.53748384988657	1
hbs	dOptix.dVsx	-2.8	0.202	-0.16	0.53748384988657	1
hbs	vdDpp.vdOptix	-3.24	0.202	-0.16	0.53748384988657	1
hbs	dDpp.dOptix	-4.85	0.202	-0.16	0.53748384988657	1
hbs	dVsx	-4.9	0.202	-0.16	0.53748384988657	1
hbs	vdDpp	-6.42	0.202	-0.16	0.53748384988657	1
hbs	vdOptix	-9.21	0.202	-0.16	0.53748384988657	1
hbs	vOptix.vVsx	-9.46	0.202	-0.16	0.53748384988657	1
hbs	vdOptix.vdVsx	-10.52	0.202	-0.16	0.53748384988657	1
hbs	vOptix	-12.38	0.202	-0.16	0.53748384988657	1
hbs	dOptix	-15.05	0.202	-0.16	0.53748384988657	1
Rpb12	whole_OPC	18.87	0.153	0.41	0.258198889747161	0.53
Rpb12	Notch	8.96	0.153	0.41	0.258198889747161	0.53
Rpb12	dOptix	3.31	0.153	0.41	0.258198889747161	0.53
Rpb12	vdVsx	3.27	0.153	0.41	0.258198889747161	0.53
Rpb12	vVsx	0	0.153	0.41	0.258198889747161	0.53
Rpb12	vVsx.dVsx.dOptix	0	0.153	0.41	0.258198889747161	0.53
Rpb12	vOptix.vVsx.dVsx	0	0.153	0.41	0.258198889747161	0.53
Rpb12	vdOptix.vdVsx	-0.1	0.153	0.41	0.258198889747161	0.53
Rpb12	vOptix	-0.39	0.153	0.41	0.258198889747161	0.53
Rpb12	vDpp	-1.76	0.153	0.41	0.258198889747161	0.53
Rpb12	vdOptix	-1.89	0.153	0.41	0.258198889747161	0.53
Rpb12	dOptix.dVsx	-3.43	0.153	0.41	0.258198889747161	0.53
Rpb12	dDpp	-4.82	0.153	0.41	0.258198889747161	0.53
Rpb12	vdDpp.vdOptix	-7	0.153	0.41	0.258198889747161	0.53
Rpb12	vDpp.vOptix	-8.64	0.153	0.41	0.258198889747161	0.53
Rpb12	dDpp.dOptix	-8.69	0.153	0.41	0.258198889747161	0.53
Rpb12	vdDpp	-12.64	0.153	0.41	0.258198889747161	0.53
Rpb12	vOptix.vVsx	-12.97	0.153	0.41	0.258198889747161	0.53
Rpb12	dVsx	-17.08	0.153	0.41	0.258198889747161	0.53
row	dOptix.dVsx	15.26	0.119	0.1	0.0666666666666667	0.01
row	vdOptix	6.39	0.119	0.1	0.0666666666666667	0.01
row	vDpp	1.38	0.119	0.1	0.0666666666666667	0.01
row	dDpp	0	0.119	0.1	0.0666666666666667	0.01
row	vVsx	0	0.119	0.1	0.0666666666666667	0.01
row	vVsx.dVsx.dOptix	0	0.119	0.1	0.0666666666666667	0.01
row	vOptix.vVsx.dVsx	0	0.119	0.1	0.0666666666666667	0.01
row	vOptix.vVsx	-1.04	0.119	0.1	0.0666666666666667	0.01
row	vdVsx	-2.1	0.119	0.1	0.0666666666666667	0.01
row	Notch	-2.34	0.119	0.1	0.0666666666666667	0.01
row	whole_OPC	-3.42	0.119	0.1	0.0666666666666667	0.01
row	vdOptix.vdVsx	-3.83	0.119	0.1	0.0666666666666667	0.01
row	dOptix	-6.45	0.119	0.1	0.0666666666666667	0.01
row	vDpp.vOptix	-7.38	0.119	0.1	0.0666666666666667	0.01
row	dDpp.dOptix	-8.77	0.119	0.1	0.0666666666666667	0.01
row	vOptix	-9.25	0.119	0.1	0.0666666666666667	0.01
row	vdDpp.vdOptix	-10.98	0.119	0.1	0.0666666666666667	0.01
row	dVsx	-11.82	0.119	0.1	0.0666666666666667	0.01
row	vdDpp	-12.74	0.119	0.1	0.0666666666666667	0.01
CG11808	vDpp	13.3	0.052	0.35	0.227710017021324	0.49
CG11808	dDpp	10.33	0.052	0.35	0.227710017021324	0.49
CG11808	dOptix.dVsx	8.99	0.052	0.35	0.227710017021324	0.49
CG11808	dOptix	5.44	0.052	0.35	0.227710017021324	0.49
CG11808	vdDpp.vdOptix	2.66	0.052	0.35	0.227710017021324	0.49
CG11808	vdOptix	0.21	0.052	0.35	0.227710017021324	0.49
CG11808	dVsx	0.08	0.052	0.35	0.227710017021324	0.49
CG11808	vVsx	0	0.052	0.35	0.227710017021324	0.49
CG11808	vVsx.dVsx.dOptix	0	0.052	0.35	0.227710017021324	0.49
CG11808	vOptix.vVsx.dVsx	0	0.052	0.35	0.227710017021324	0.49
CG11808	dDpp.dOptix	-1.41	0.052	0.35	0.227710017021324	0.49
CG11808	vdOptix.vdVsx	-1.66	0.052	0.35	0.227710017021324	0.49
CG11808	whole_OPC	-1.89	0.052	0.35	0.227710017021324	0.49
CG11808	vOptix	-3.74	0.052	0.35	0.227710017021324	0.49
CG11808	vdVsx	-7.38	0.052	0.35	0.227710017021324	0.49
CG11808	Notch	-7.62	0.052	0.35	0.227710017021324	0.49
CG11808	vdDpp	-13.43	0.052	0.35	0.227710017021324	0.49
CG11808	vOptix.vVsx	-14.07	0.052	0.35	0.227710017021324	0.49
CG11808	vDpp.vOptix	-14.23	0.052	0.35	0.227710017021324	0.49
CG8079	Notch	11.54	0.099	0.02	0.0975900072948533	0.45
CG8079	vdOptix	8.75	0.099	0.02	0.0975900072948533	0.45
CG8079	dVsx	2.36	0.099	0.02	0.0975900072948533	0.45
CG8079	dOptix	0.63	0.099	0.02	0.0975900072948533	0.45
CG8079	whole_OPC	0.12	0.099	0.02	0.0975900072948533	0.45
CG8079	dDpp	0	0.099	0.02	0.0975900072948533	0.45
CG8079	vOptix.vVsx	0	0.099	0.02	0.0975900072948533	0.45
CG8079	vVsx	0	0.099	0.02	0.0975900072948533	0.45
CG8079	vVsx.dVsx.dOptix	0	0.099	0.02	0.0975900072948533	0.45
CG8079	vOptix.vVsx.dVsx	0	0.099	0.02	0.0975900072948533	0.45
CG8079	dOptix.dVsx	-0.23	0.099	0.02	0.0975900072948533	0.45
CG8079	vDpp	-2.4	0.099	0.02	0.0975900072948533	0.45
CG8079	vdDpp.vdOptix	-2.43	0.099	0.02	0.0975900072948533	0.45
CG8079	vdOptix.vdVsx	-2.77	0.099	0.02	0.0975900072948533	0.45
CG8079	vOptix	-6.03	0.099	0.02	0.0975900072948533	0.45
CG8079	vDpp.vOptix	-7.03	0.099	0.02	0.0975900072948533	0.45
CG8079	vdVsx	-13.04	0.099	0.02	0.0975900072948533	0.45
CG8079	dDpp.dOptix	-14.07	0.099	0.02	0.0975900072948533	0.45
CG8079	vdDpp	-15.81	0.099	0.02	0.0975900072948533	0.45
Trpm	dOptix.dVsx	8.76	0.128	0.1	0.227710017021324	0.27
Trpm	Notch	8.09	0.128	0.1	0.227710017021324	0.27
Trpm	vdOptix.vdVsx	7.26	0.128	0.1	0.227710017021324	0.27
Trpm	whole_OPC	6.04	0.128	0.1	0.227710017021324	0.27
Trpm	vdDpp	3.67	0.128	0.1	0.227710017021324	0.27
Trpm	vdDpp.vdOptix	3.25	0.128	0.1	0.227710017021324	0.27
Trpm	dDpp.dOptix	2.39	0.128	0.1	0.227710017021324	0.27
Trpm	vDpp	2.38	0.128	0.1	0.227710017021324	0.27
Trpm	dDpp	0	0.128	0.1	0.227710017021324	0.27
Trpm	vVsx	0	0.128	0.1	0.227710017021324	0.27
Trpm	vVsx.dVsx.dOptix	0	0.128	0.1	0.227710017021324	0.27
Trpm	vOptix.vVsx.dVsx	0	0.128	0.1	0.227710017021324	0.27
Trpm	dOptix	-0.2	0.128	0.1	0.227710017021324	0.27
Trpm	vdOptix	-1.11	0.128	0.1	0.227710017021324	0.27
Trpm	vOptix.vVsx	-7.32	0.128	0.1	0.227710017021324	0.27
Trpm	vDpp.vOptix	-8.9	0.128	0.1	0.227710017021324	0.27
Trpm	vOptix	-9.05	0.128	0.1	0.227710017021324	0.27
Trpm	vdVsx	-11.55	0.128	0.1	0.227710017021324	0.27
Trpm	dVsx	-12.74	0.128	0.1	0.227710017021324	0.27
mus210	whole_OPC	3.89	0.067	0.45	0.333333333333333	0.82
mus210	dOptix.dVsx	3.44	0.067	0.45	0.333333333333333	0.82
mus210	vDpp	0	0.067	0.45	0.333333333333333	0.82
mus210	vVsx	0	0.067	0.45	0.333333333333333	0.82
mus210	vVsx.dVsx.dOptix	0	0.067	0.45	0.333333333333333	0.82
mus210	vOptix.vVsx.dVsx	0	0.067	0.45	0.333333333333333	0.82
mus210	vdVsx	-0.51	0.067	0.45	0.333333333333333	0.82
mus210	vOptix.vVsx	-0.81	0.067	0.45	0.333333333333333	0.82
mus210	vdOptix	-3.24	0.067	0.45	0.333333333333333	0.82
mus210	dDpp.dOptix	-8.19	0.067	0.45	0.333333333333333	0.82
mus210	vdOptix.vdVsx	-8.77	0.067	0.45	0.333333333333333	0.82
mus210	dOptix	-9.13	0.067	0.45	0.333333333333333	0.82
mus210	vdDpp	-9.4	0.067	0.45	0.333333333333333	0.82
mus210	vdDpp.vdOptix	-10.55	0.067	0.45	0.333333333333333	0.82
mus210	Notch	-10.58	0.067	0.45	0.333333333333333	0.82
mus210	dDpp	-11.81	0.067	0.45	0.333333333333333	0.82
mus210	vOptix	-12.81	0.067	0.45	0.333333333333333	0.82
mus210	vDpp.vOptix	-16.4	0.067	0.45	0.333333333333333	0.82
mus210	dVsx	-17.3	0.067	0.45	0.333333333333333	0.82
CG8155	Notch	13.18	0.056	-0.1	0.174077655955698	0.37
CG8155	whole_OPC	6.76	0.056	-0.1	0.174077655955698	0.37
CG8155	vOptix.vVsx	6.55	0.056	-0.1	0.174077655955698	0.37
CG8155	vdDpp	5.76	0.056	-0.1	0.174077655955698	0.37
CG8155	vDpp.vOptix	5.75	0.056	-0.1	0.174077655955698	0.37
CG8155	vOptix	2.89	0.056	-0.1	0.174077655955698	0.37
CG8155	dVsx	2.87	0.056	-0.1	0.174077655955698	0.37
CG8155	dOptix	1.44	0.056	-0.1	0.174077655955698	0.37
CG8155	dOptix.dVsx	0.81	0.056	-0.1	0.174077655955698	0.37
CG8155	vDpp	0	0.056	-0.1	0.174077655955698	0.37
CG8155	dDpp	0	0.056	-0.1	0.174077655955698	0.37
CG8155	vVsx	0	0.056	-0.1	0.174077655955698	0.37
CG8155	vVsx.dVsx.dOptix	0	0.056	-0.1	0.174077655955698	0.37
CG8155	vOptix.vVsx.dVsx	0	0.056	-0.1	0.174077655955698	0.37
CG8155	vdOptix.vdVsx	-1.05	0.056	-0.1	0.174077655955698	0.37
CG8155	dDpp.dOptix	-3.19	0.056	-0.1	0.174077655955698	0.37
CG8155	vdDpp.vdOptix	-3.28	0.056	-0.1	0.174077655955698	0.37
CG8155	vdOptix	-4.7	0.056	-0.1	0.174077655955698	0.37
CG8155	vdVsx	-14.48	0.056	-0.1	0.174077655955698	0.37
unc-5	vDpp.vOptix	9.57	0.153	0.06	-0.0975900072948533	0.33
unc-5	vdVsx	9.54	0.153	0.06	-0.0975900072948533	0.33
unc-5	Notch	5.59	0.153	0.06	-0.0975900072948533	0.33
unc-5	vdDpp.vdOptix	5.35	0.153	0.06	-0.0975900072948533	0.33
unc-5	dDpp.dOptix	5.12	0.153	0.06	-0.0975900072948533	0.33
unc-5	vdDpp	4.26	0.153	0.06	-0.0975900072948533	0.33
unc-5	vOptix	1.65	0.153	0.06	-0.0975900072948533	0.33
unc-5	dOptix.dVsx	1.42	0.153	0.06	-0.0975900072948533	0.33
unc-5	dDpp	1.41	0.153	0.06	-0.0975900072948533	0.33
unc-5	vDpp	0.73	0.153	0.06	-0.0975900072948533	0.33
unc-5	vdOptix.vdVsx	0	0.153	0.06	-0.0975900072948533	0.33
unc-5	vVsx	0	0.153	0.06	-0.0975900072948533	0.33
unc-5	vVsx.dVsx.dOptix	0	0.153	0.06	-0.0975900072948533	0.33
unc-5	vOptix.vVsx.dVsx	0	0.153	0.06	-0.0975900072948533	0.33
unc-5	dOptix	-0.25	0.153	0.06	-0.0975900072948533	0.33
unc-5	vdOptix	-0.4	0.153	0.06	-0.0975900072948533	0.33
unc-5	whole_OPC	-2.79	0.153	0.06	-0.0975900072948533	0.33
unc-5	vOptix.vVsx	-4.62	0.153	0.06	-0.0975900072948533	0.33
unc-5	dVsx	-5.69	0.153	0.06	-0.0975900072948533	0.33
Pms2	dDpp.dOptix	4.93	0.045	-0.12	0.124034734589208	0.01
Pms2	vdVsx	3.91	0.045	-0.12	0.124034734589208	0.01
Pms2	vdOptix	3.63	0.045	-0.12	0.124034734589208	0.01
Pms2	Notch	1.95	0.045	-0.12	0.124034734589208	0.01
Pms2	dOptix	1	0.045	-0.12	0.124034734589208	0.01
Pms2	vdDpp.vdOptix	0.66	0.045	-0.12	0.124034734589208	0.01
Pms2	dDpp	0	0.045	-0.12	0.124034734589208	0.01
Pms2	vVsx	0	0.045	-0.12	0.124034734589208	0.01
Pms2	vVsx.dVsx.dOptix	0	0.045	-0.12	0.124034734589208	0.01
Pms2	vOptix.vVsx.dVsx	0	0.045	-0.12	0.124034734589208	0.01
Pms2	dOptix.dVsx	-0.47	0.045	-0.12	0.124034734589208	0.01
Pms2	vdDpp	-1.18	0.045	-0.12	0.124034734589208	0.01
Pms2	vOptix.vVsx	-3.74	0.045	-0.12	0.124034734589208	0.01
Pms2	vDpp.vOptix	-4.1	0.045	-0.12	0.124034734589208	0.01
Pms2	vdOptix.vdVsx	-4.5	0.045	-0.12	0.124034734589208	0.01
Pms2	whole_OPC	-9.08	0.045	-0.12	0.124034734589208	0.01
Pms2	dVsx	-11.22	0.045	-0.12	0.124034734589208	0.01
Pms2	vDpp	-11.57	0.045	-0.12	0.124034734589208	0.01
Pms2	vOptix	-14.1	0.045	-0.12	0.124034734589208	0.01
dup	dDpp	7.92	0.046	0.14	0.302613766334401	0.63
dup	dVsx	4.39	0.046	0.14	0.302613766334401	0.63
dup	dOptix	4.34	0.046	0.14	0.302613766334401	0.63
dup	dOptix.dVsx	0.5	0.046	0.14	0.302613766334401	0.63
dup	vdDpp	0.47	0.046	0.14	0.302613766334401	0.63
dup	vVsx	0	0.046	0.14	0.302613766334401	0.63
dup	vVsx.dVsx.dOptix	0	0.046	0.14	0.302613766334401	0.63
dup	vOptix.vVsx.dVsx	0	0.046	0.14	0.302613766334401	0.63
dup	vdOptix	-0.52	0.046	0.14	0.302613766334401	0.63
dup	vdOptix.vdVsx	-1.68	0.046	0.14	0.302613766334401	0.63
dup	dDpp.dOptix	-1.79	0.046	0.14	0.302613766334401	0.63
dup	vOptix	-3.04	0.046	0.14	0.302613766334401	0.63
dup	vOptix.vVsx	-4.27	0.046	0.14	0.302613766334401	0.63
dup	vDpp.vOptix	-5.35	0.046	0.14	0.302613766334401	0.63
dup	vdDpp.vdOptix	-5.59	0.046	0.14	0.302613766334401	0.63
dup	vDpp	-8.52	0.046	0.14	0.302613766334401	0.63
dup	Notch	-10.24	0.046	0.14	0.302613766334401	0.63
dup	vdVsx	-13.85	0.046	0.14	0.302613766334401	0.63
dup	whole_OPC	-15.36	0.046	0.14	0.302613766334401	0.63
CG43729	Notch	10.09	0.696	0.23	0.447213595499958	0.01
CG43729	vdVsx	6.39	0.696	0.23	0.447213595499958	0.01
CG43729	vOptix.vVsx	6.17	0.696	0.23	0.447213595499958	0.01
CG43729	vdDpp	5.15	0.696	0.23	0.447213595499958	0.01
CG43729	whole_OPC	4.1	0.696	0.23	0.447213595499958	0.01
CG43729	vDpp.vOptix	4.09	0.696	0.23	0.447213595499958	0.01
CG43729	dOptix.dVsx	3.24	0.696	0.23	0.447213595499958	0.01
CG43729	vVsx	0	0.696	0.23	0.447213595499958	0.01
CG43729	vVsx.dVsx.dOptix	0	0.696	0.23	0.447213595499958	0.01
CG43729	vOptix.vVsx.dVsx	0	0.696	0.23	0.447213595499958	0.01
CG43729	vdOptix	-0.29	0.696	0.23	0.447213595499958	0.01
CG43729	vDpp	-2.85	0.696	0.23	0.447213595499958	0.01
CG43729	dOptix	-3.03	0.696	0.23	0.447213595499958	0.01
CG43729	vdOptix.vdVsx	-4.73	0.696	0.23	0.447213595499958	0.01
CG43729	dDpp.dOptix	-5.7	0.696	0.23	0.447213595499958	0.01
CG43729	vOptix	-8.29	0.696	0.23	0.447213595499958	0.01
CG43729	dDpp	-13.88	0.696	0.23	0.447213595499958	0.01
CG43729	dVsx	-15.02	0.696	0.23	0.447213595499958	0.01
CG43729	vdDpp.vdOptix	-15.54	0.696	0.23	0.447213595499958	0.01
CG30467	vdVsx	8.12	0.097	-0.35	0.333333333333333	0.56
CG30467	vdOptix.vdVsx	1.34	0.097	-0.35	0.333333333333333	0.56
CG30467	vDpp	0	0.097	-0.35	0.333333333333333	0.56
CG30467	dDpp	0	0.097	-0.35	0.333333333333333	0.56
CG30467	vVsx	0	0.097	-0.35	0.333333333333333	0.56
CG30467	vVsx.dVsx.dOptix	0	0.097	-0.35	0.333333333333333	0.56
CG30467	vOptix.vVsx.dVsx	0	0.097	-0.35	0.333333333333333	0.56
CG30467	vdDpp	-0.32	0.097	-0.35	0.333333333333333	0.56
CG30467	dOptix.dVsx	-0.56	0.097	-0.35	0.333333333333333	0.56
CG30467	dDpp.dOptix	-1.81	0.097	-0.35	0.333333333333333	0.56
CG30467	vdOptix	-1.83	0.097	-0.35	0.333333333333333	0.56
CG30467	dOptix	-2.1	0.097	-0.35	0.333333333333333	0.56
CG30467	vOptix.vVsx	-2.68	0.097	-0.35	0.333333333333333	0.56
CG30467	vdDpp.vdOptix	-3.67	0.097	-0.35	0.333333333333333	0.56
CG30467	whole_OPC	-6.75	0.097	-0.35	0.333333333333333	0.56
CG30467	vDpp.vOptix	-8.51	0.097	-0.35	0.333333333333333	0.56
CG30467	Notch	-8.61	0.097	-0.35	0.333333333333333	0.56
CG30467	vOptix	-17.77	0.097	-0.35	0.333333333333333	0.56
CG30467	dVsx	-18.82	0.097	-0.35	0.333333333333333	0.56
CG8204	vDpp	16.53	0.059	-0.01	0.2	0.54
CG8204	vOptix.vVsx	14.22	0.059	-0.01	0.2	0.54
CG8204	vdVsx	5.84	0.059	-0.01	0.2	0.54
CG8204	Notch	3.46	0.059	-0.01	0.2	0.54
CG8204	vdDpp	3.29	0.059	-0.01	0.2	0.54
CG8204	vdOptix	2.28	0.059	-0.01	0.2	0.54
CG8204	vdOptix.vdVsx	0.29	0.059	-0.01	0.2	0.54
CG8204	dDpp	0	0.059	-0.01	0.2	0.54
CG8204	vVsx	0	0.059	-0.01	0.2	0.54
CG8204	dVsx	0	0.059	-0.01	0.2	0.54
CG8204	vVsx.dVsx.dOptix	0	0.059	-0.01	0.2	0.54
CG8204	vOptix.vVsx.dVsx	0	0.059	-0.01	0.2	0.54
CG8204	vdDpp.vdOptix	-1.24	0.059	-0.01	0.2	0.54
CG8204	dOptix.dVsx	-3.39	0.059	-0.01	0.2	0.54
CG8204	dOptix	-4.08	0.059	-0.01	0.2	0.54
CG8204	whole_OPC	-4.62	0.059	-0.01	0.2	0.54
CG8204	vOptix	-4.65	0.059	-0.01	0.2	0.54
CG8204	vDpp.vOptix	-9.54	0.059	-0.01	0.2	0.54
CG8204	dDpp.dOptix	-11.52	0.059	-0.01	0.2	0.54
CG42524	vOptix.vVsx	5.3	0.27	-0.12	0.174077655955698	0.15
CG42524	vdDpp.vdOptix	4.01	0.27	-0.12	0.174077655955698	0.15
CG42524	vdVsx	1.22	0.27	-0.12	0.174077655955698	0.15
CG42524	vDpp	0	0.27	-0.12	0.174077655955698	0.15
CG42524	dDpp	0	0.27	-0.12	0.174077655955698	0.15
CG42524	vVsx	0	0.27	-0.12	0.174077655955698	0.15
CG42524	vVsx.dVsx.dOptix	0	0.27	-0.12	0.174077655955698	0.15
CG42524	vOptix.vVsx.dVsx	0	0.27	-0.12	0.174077655955698	0.15
CG42524	whole_OPC	-2.88	0.27	-0.12	0.174077655955698	0.15
CG42524	vOptix	-3.37	0.27	-0.12	0.174077655955698	0.15
CG42524	dVsx	-5.17	0.27	-0.12	0.174077655955698	0.15
CG42524	vdOptix	-6.33	0.27	-0.12	0.174077655955698	0.15
CG42524	dOptix	-6.8	0.27	-0.12	0.174077655955698	0.15
CG42524	vdOptix.vdVsx	-7.69	0.27	-0.12	0.174077655955698	0.15
CG42524	vdDpp	-9.02	0.27	-0.12	0.174077655955698	0.15
CG42524	vDpp.vOptix	-9.69	0.27	-0.12	0.174077655955698	0.15
CG42524	Notch	-9.74	0.27	-0.12	0.174077655955698	0.15
CG42524	dOptix.dVsx	-11.13	0.27	-0.12	0.174077655955698	0.15
CG42524	dDpp.dOptix	-12.92	0.27	-0.12	0.174077655955698	0.15
CG30089	vdVsx	20.69	0.233	0.05	0.181568259800641	0.15
CG30089	vOptix.vVsx	15.95	0.233	0.05	0.181568259800641	0.15
CG30089	Notch	9.74	0.233	0.05	0.181568259800641	0.15
CG30089	dVsx	9.3	0.233	0.05	0.181568259800641	0.15
CG30089	dDpp	8.15	0.233	0.05	0.181568259800641	0.15
CG30089	dDpp.dOptix	4.33	0.233	0.05	0.181568259800641	0.15
CG30089	vdOptix.vdVsx	4.09	0.233	0.05	0.181568259800641	0.15
CG30089	dOptix	1.13	0.233	0.05	0.181568259800641	0.15
CG30089	dOptix.dVsx	0	0.233	0.05	0.181568259800641	0.15
CG30089	vVsx	0	0.233	0.05	0.181568259800641	0.15
CG30089	vVsx.dVsx.dOptix	0	0.233	0.05	0.181568259800641	0.15
CG30089	vOptix.vVsx.dVsx	0	0.233	0.05	0.181568259800641	0.15
CG30089	vdDpp.vdOptix	-2.26	0.233	0.05	0.181568259800641	0.15
CG30089	vDpp.vOptix	-3.05	0.233	0.05	0.181568259800641	0.15
CG30089	vDpp	-4.16	0.233	0.05	0.181568259800641	0.15
CG30089	vOptix	-6.14	0.233	0.05	0.181568259800641	0.15
CG30089	vdDpp	-8.14	0.233	0.05	0.181568259800641	0.15
CG30089	whole_OPC	-10.22	0.233	0.05	0.181568259800641	0.15
CG30089	vdOptix	-10.46	0.233	0.05	0.181568259800641	0.15
Rif1	dDpp.dOptix	15.97	0.06	-0.21	0.227710017021324	0.42
Rif1	Notch	9.08	0.06	-0.21	0.227710017021324	0.42
Rif1	vdOptix.vdVsx	7.15	0.06	-0.21	0.227710017021324	0.42
Rif1	dOptix.dVsx	2.84	0.06	-0.21	0.227710017021324	0.42
Rif1	dOptix	2.05	0.06	-0.21	0.227710017021324	0.42
Rif1	vOptix.vVsx	1.17	0.06	-0.21	0.227710017021324	0.42
Rif1	vDpp.vOptix	0.97	0.06	-0.21	0.227710017021324	0.42
Rif1	vVsx	0	0.06	-0.21	0.227710017021324	0.42
Rif1	dVsx	0	0.06	-0.21	0.227710017021324	0.42
Rif1	vVsx.dVsx.dOptix	0	0.06	-0.21	0.227710017021324	0.42
Rif1	vOptix.vVsx.dVsx	0	0.06	-0.21	0.227710017021324	0.42
Rif1	vdVsx	-3.26	0.06	-0.21	0.227710017021324	0.42
Rif1	vOptix	-6.08	0.06	-0.21	0.227710017021324	0.42
Rif1	whole_OPC	-6.09	0.06	-0.21	0.227710017021324	0.42
Rif1	vdOptix	-6.95	0.06	-0.21	0.227710017021324	0.42
Rif1	vdDpp.vdOptix	-7.73	0.06	-0.21	0.227710017021324	0.42
Rif1	vDpp	-8.41	0.06	-0.21	0.227710017021324	0.42
Rif1	vdDpp	-13	0.06	-0.21	0.227710017021324	0.42
Rif1	dDpp	-19.96	0.06	-0.21	0.227710017021324	0.42
sli	whole_OPC	4.71	0.208	0.34	1	0.7
sli	vOptix.vVsx	3.24	0.208	0.34	1	0.7
sli	dDpp	1.14	0.208	0.34	1	0.7
sli	dVsx	0.64	0.208	0.34	1	0.7
sli	vDpp	0.07	0.208	0.34	1	0.7
sli	Notch	0.05	0.208	0.34	1	0.7
sli	vdOptix.vdVsx	0	0.208	0.34	1	0.7
sli	vVsx	0	0.208	0.34	1	0.7
sli	vVsx.dVsx.dOptix	0	0.208	0.34	1	0.7
sli	vOptix.vVsx.dVsx	0	0.208	0.34	1	0.7
sli	vDpp.vOptix	-0.54	0.208	0.34	1	0.7
sli	dOptix.dVsx	-1.35	0.208	0.34	1	0.7
sli	vdVsx	-5.7	0.208	0.34	1	0.7
sli	vdDpp.vdOptix	-6.09	0.208	0.34	1	0.7
sli	vdOptix	-8.53	0.208	0.34	1	0.7
sli	dOptix	-9.12	0.208	0.34	1	0.7
sli	dDpp.dOptix	-9.56	0.208	0.34	1	0.7
sli	vOptix	-10.71	0.208	0.34	1	0.7
sli	vdDpp	-15.63	0.208	0.34	1	0.7
CG8366	whole_OPC	13.57	0.104	0.26	0.447213595499958	0.66
CG8366	dOptix	12.48	0.104	0.26	0.447213595499958	0.66
CG8366	Notch	6.28	0.104	0.26	0.447213595499958	0.66
CG8366	vdOptix	5.5	0.104	0.26	0.447213595499958	0.66
CG8366	dOptix.dVsx	5.41	0.104	0.26	0.447213595499958	0.66
CG8366	vOptix	3.47	0.104	0.26	0.447213595499958	0.66
CG8366	vDpp	0	0.104	0.26	0.447213595499958	0.66
CG8366	vOptix.vVsx	0	0.104	0.26	0.447213595499958	0.66
CG8366	vVsx	0	0.104	0.26	0.447213595499958	0.66
CG8366	vVsx.dVsx.dOptix	0	0.104	0.26	0.447213595499958	0.66
CG8366	vOptix.vVsx.dVsx	0	0.104	0.26	0.447213595499958	0.66
CG8366	vdOptix.vdVsx	-2.4	0.104	0.26	0.447213595499958	0.66
CG8366	vdDpp	-7.63	0.104	0.26	0.447213595499958	0.66
CG8366	vdDpp.vdOptix	-9.38	0.104	0.26	0.447213595499958	0.66
CG8366	dVsx	-11.01	0.104	0.26	0.447213595499958	0.66
CG8366	vDpp.vOptix	-11.1	0.104	0.26	0.447213595499958	0.66
CG8366	dDpp.dOptix	-11.93	0.104	0.26	0.447213595499958	0.66
CG8366	dDpp	-13.23	0.104	0.26	0.447213595499958	0.66
CG8366	vdVsx	-14.37	0.104	0.26	0.447213595499958	0.66
CG8370	vdVsx	18.49	0.047	0.18	0.258198889747161	0.34
CG8370	dOptix.dVsx	17.84	0.047	0.18	0.258198889747161	0.34
CG8370	dVsx	17.58	0.047	0.18	0.258198889747161	0.34
CG8370	dDpp	11.54	0.047	0.18	0.258198889747161	0.34
CG8370	vOptix.vVsx	9.22	0.047	0.18	0.258198889747161	0.34
CG8370	vdDpp.vdOptix	6.86	0.047	0.18	0.258198889747161	0.34
CG8370	vdDpp	3.47	0.047	0.18	0.258198889747161	0.34
CG8370	Notch	2.58	0.047	0.18	0.258198889747161	0.34
CG8370	vOptix	2.41	0.047	0.18	0.258198889747161	0.34
CG8370	vdOptix.vdVsx	1.7	0.047	0.18	0.258198889747161	0.34
CG8370	dOptix	1.23	0.047	0.18	0.258198889747161	0.34
CG8370	vVsx	0	0.047	0.18	0.258198889747161	0.34
CG8370	vVsx.dVsx.dOptix	0	0.047	0.18	0.258198889747161	0.34
CG8370	vOptix.vVsx.dVsx	0	0.047	0.18	0.258198889747161	0.34
CG8370	whole_OPC	-0.36	0.047	0.18	0.258198889747161	0.34
CG8370	vdOptix	-3.91	0.047	0.18	0.258198889747161	0.34
CG8370	vDpp	-4.98	0.047	0.18	0.258198889747161	0.34
CG8370	vDpp.vOptix	-7.1	0.047	0.18	0.258198889747161	0.34
CG8370	dDpp.dOptix	-11.05	0.047	0.18	0.258198889747161	0.34
CG8386	dDpp.dOptix	3.67	0.125	-0.11	-0.0666666666666667	0.8
CG8386	vDpp	3.59	0.125	-0.11	-0.0666666666666667	0.8
CG8386	vdOptix.vdVsx	3.42	0.125	-0.11	-0.0666666666666667	0.8
CG8386	dOptix.dVsx	2.35	0.125	-0.11	-0.0666666666666667	0.8
CG8386	dOptix	0.65	0.125	-0.11	-0.0666666666666667	0.8
CG8386	vVsx	0	0.125	-0.11	-0.0666666666666667	0.8
CG8386	vVsx.dVsx.dOptix	0	0.125	-0.11	-0.0666666666666667	0.8
CG8386	vOptix.vVsx.dVsx	0	0.125	-0.11	-0.0666666666666667	0.8
CG8386	dDpp	-0.81	0.125	-0.11	-0.0666666666666667	0.8
CG8386	whole_OPC	-1.22	0.125	-0.11	-0.0666666666666667	0.8
CG8386	vdDpp	-2.94	0.125	-0.11	-0.0666666666666667	0.8
CG8386	vOptix.vVsx	-3.5	0.125	-0.11	-0.0666666666666667	0.8
CG8386	vOptix	-5.4	0.125	-0.11	-0.0666666666666667	0.8
CG8386	vdOptix	-6.79	0.125	-0.11	-0.0666666666666667	0.8
CG8386	vdVsx	-7.24	0.125	-0.11	-0.0666666666666667	0.8
CG8386	Notch	-9	0.125	-0.11	-0.0666666666666667	0.8
CG8386	vDpp.vOptix	-12.68	0.125	-0.11	-0.0666666666666667	0.8
CG8386	dVsx	-15.19	0.125	-0.11	-0.0666666666666667	0.8
CG8386	vdDpp.vdOptix	-18.06	0.125	-0.11	-0.0666666666666667	0.8
CG8388	dOptix.dVsx	3.72	0.083	-0.43	-0.0666666666666667	0.83
CG8388	Notch	3.57	0.083	-0.43	-0.0666666666666667	0.83
CG8388	vdOptix.vdVsx	1.08	0.083	-0.43	-0.0666666666666667	0.83
CG8388	dDpp	0.96	0.083	-0.43	-0.0666666666666667	0.83
CG8388	vVsx	0	0.083	-0.43	-0.0666666666666667	0.83
CG8388	dVsx	0	0.083	-0.43	-0.0666666666666667	0.83
CG8388	vVsx.dVsx.dOptix	0	0.083	-0.43	-0.0666666666666667	0.83
CG8388	vOptix.vVsx.dVsx	0	0.083	-0.43	-0.0666666666666667	0.83
CG8388	whole_OPC	-0.28	0.083	-0.43	-0.0666666666666667	0.83
CG8388	dOptix	-3.79	0.083	-0.43	-0.0666666666666667	0.83
CG8388	vDpp.vOptix	-4.28	0.083	-0.43	-0.0666666666666667	0.83
CG8388	vdVsx	-4.84	0.083	-0.43	-0.0666666666666667	0.83
CG8388	vdOptix	-6.37	0.083	-0.43	-0.0666666666666667	0.83
CG8388	dDpp.dOptix	-6.89	0.083	-0.43	-0.0666666666666667	0.83
CG8388	vOptix	-8.44	0.083	-0.43	-0.0666666666666667	0.83
CG8388	vdDpp	-10.31	0.083	-0.43	-0.0666666666666667	0.83
CG8388	vOptix.vVsx	-10.94	0.083	-0.43	-0.0666666666666667	0.83
CG8388	vdDpp.vdOptix	-11.98	0.083	-0.43	-0.0666666666666667	0.83
CG8388	vDpp	-16.24	0.083	-0.43	-0.0666666666666667	0.83
CG8401	vdDpp.vdOptix	3.93	0.144	-0.23	0.124034734589208	0.08
CG8401	Notch	2.04	0.144	-0.23	0.124034734589208	0.08
CG8401	dOptix.dVsx	0.66	0.144	-0.23	0.124034734589208	0.08
CG8401	vDpp	0.64	0.144	-0.23	0.124034734589208	0.08
CG8401	dDpp.dOptix	0.27	0.144	-0.23	0.124034734589208	0.08
CG8401	vdOptix	0.08	0.144	-0.23	0.124034734589208	0.08
CG8401	dDpp	0	0.144	-0.23	0.124034734589208	0.08
CG8401	vdOptix.vdVsx	0	0.144	-0.23	0.124034734589208	0.08
CG8401	vVsx	0	0.144	-0.23	0.124034734589208	0.08
CG8401	vVsx.dVsx.dOptix	0	0.144	-0.23	0.124034734589208	0.08
CG8401	vOptix.vVsx.dVsx	0	0.144	-0.23	0.124034734589208	0.08
CG8401	dOptix	-0.19	0.144	-0.23	0.124034734589208	0.08
CG8401	whole_OPC	-1.42	0.144	-0.23	0.124034734589208	0.08
CG8401	vdDpp	-2.69	0.144	-0.23	0.124034734589208	0.08
CG8401	vOptix	-2.9	0.144	-0.23	0.124034734589208	0.08
CG8401	vDpp.vOptix	-3.37	0.144	-0.23	0.124034734589208	0.08
CG8401	vOptix.vVsx	-5.67	0.144	-0.23	0.124034734589208	0.08
CG8401	dVsx	-5.77	0.144	-0.23	0.124034734589208	0.08
CG8401	vdVsx	-9.43	0.144	-0.23	0.124034734589208	0.08
SP2353	dVsx	12.91	0.238	0.21	0.333333333333333	0.43
SP2353	whole_OPC	9.37	0.238	0.21	0.333333333333333	0.43
SP2353	dOptix.dVsx	8.4	0.238	0.21	0.333333333333333	0.43
SP2353	vdVsx	8.1	0.238	0.21	0.333333333333333	0.43
SP2353	Notch	7.38	0.238	0.21	0.333333333333333	0.43
SP2353	dOptix	4.83	0.238	0.21	0.333333333333333	0.43
SP2353	dDpp.dOptix	0.56	0.238	0.21	0.333333333333333	0.43
SP2353	dDpp	0.4	0.238	0.21	0.333333333333333	0.43
SP2353	vVsx	0	0.238	0.21	0.333333333333333	0.43
SP2353	vVsx.dVsx.dOptix	0	0.238	0.21	0.333333333333333	0.43
SP2353	vOptix.vVsx.dVsx	0	0.238	0.21	0.333333333333333	0.43
SP2353	vOptix.vVsx	-0.4	0.238	0.21	0.333333333333333	0.43
SP2353	vdOptix	-1.15	0.238	0.21	0.333333333333333	0.43
SP2353	vdDpp	-1.99	0.238	0.21	0.333333333333333	0.43
SP2353	vDpp	-2.26	0.238	0.21	0.333333333333333	0.43
SP2353	vdDpp.vdOptix	-3.68	0.238	0.21	0.333333333333333	0.43
SP2353	vdOptix.vdVsx	-4.46	0.238	0.21	0.333333333333333	0.43
SP2353	vOptix	-6.92	0.238	0.21	0.333333333333333	0.43
SP2353	vDpp.vOptix	-11.01	0.238	0.21	0.333333333333333	0.43
Dg	Notch	16.83	0.124	0.2	0.0975900072948533	0.11
Dg	vdOptix	13.37	0.124	0.2	0.0975900072948533	0.11
Dg	vdOptix.vdVsx	9.36	0.124	0.2	0.0975900072948533	0.11
Dg	vDpp	7.26	0.124	0.2	0.0975900072948533	0.11
Dg	dVsx	3.45	0.124	0.2	0.0975900072948533	0.11
Dg	vDpp.vOptix	2.19	0.124	0.2	0.0975900072948533	0.11
Dg	whole_OPC	1.66	0.124	0.2	0.0975900072948533	0.11
Dg	dDpp	0	0.124	0.2	0.0975900072948533	0.11
Dg	vVsx	0	0.124	0.2	0.0975900072948533	0.11
Dg	vVsx.dVsx.dOptix	0	0.124	0.2	0.0975900072948533	0.11
Dg	vOptix.vVsx.dVsx	0	0.124	0.2	0.0975900072948533	0.11
Dg	vOptix	-0.93	0.124	0.2	0.0975900072948533	0.11
Dg	vOptix.vVsx	-1.67	0.124	0.2	0.0975900072948533	0.11
Dg	dOptix.dVsx	-5.1	0.124	0.2	0.0975900072948533	0.11
Dg	dDpp.dOptix	-5.64	0.124	0.2	0.0975900072948533	0.11
Dg	vdDpp.vdOptix	-7.06	0.124	0.2	0.0975900072948533	0.11
Dg	vdVsx	-9.21	0.124	0.2	0.0975900072948533	0.11
Dg	dOptix	-10.19	0.124	0.2	0.0975900072948533	0.11
Dg	vdDpp	-12.96	0.124	0.2	0.0975900072948533	0.11
Got1	Notch	33.52	0.214	0.11	0.53748384988657	0.66
Got1	vdDpp	19.05	0.214	0.11	0.53748384988657	0.66
Got1	dDpp.dOptix	15.8	0.214	0.11	0.53748384988657	0.66
Got1	vdOptix	9.33	0.214	0.11	0.53748384988657	0.66
Got1	whole_OPC	8.1	0.214	0.11	0.53748384988657	0.66
Got1	dOptix.dVsx	7.87	0.214	0.11	0.53748384988657	0.66
Got1	dOptix	6.22	0.214	0.11	0.53748384988657	0.66
Got1	vDpp.vOptix	3.57	0.214	0.11	0.53748384988657	0.66
Got1	dVsx	2.57	0.214	0.11	0.53748384988657	0.66
Got1	vOptix	0.97	0.214	0.11	0.53748384988657	0.66
Got1	vdOptix.vdVsx	0.71	0.214	0.11	0.53748384988657	0.66
Got1	vDpp	0	0.214	0.11	0.53748384988657	0.66
Got1	vVsx	0	0.214	0.11	0.53748384988657	0.66
Got1	vVsx.dVsx.dOptix	0	0.214	0.11	0.53748384988657	0.66
Got1	vOptix.vVsx.dVsx	0	0.214	0.11	0.53748384988657	0.66
Got1	vdDpp.vdOptix	-0.06	0.214	0.11	0.53748384988657	0.66
Got1	vOptix.vVsx	-0.33	0.214	0.11	0.53748384988657	0.66
Got1	vdVsx	-3.79	0.214	0.11	0.53748384988657	0.66
Got1	dDpp	-12.95	0.214	0.11	0.53748384988657	0.66
lbk	vDpp.vOptix	17.6	0.278	0	0.0975900072948533	0.01
lbk	dDpp	15.11	0.278	0	0.0975900072948533	0.01
lbk	vOptix.vVsx	8.77	0.278	0	0.0975900072948533	0.01
lbk	dDpp.dOptix	6.31	0.278	0	0.0975900072948533	0.01
lbk	vDpp	5.69	0.278	0	0.0975900072948533	0.01
lbk	vdOptix.vdVsx	4.38	0.278	0	0.0975900072948533	0.01
lbk	vdDpp	4.3	0.278	0	0.0975900072948533	0.01
lbk	Notch	3.92	0.278	0	0.0975900072948533	0.01
lbk	whole_OPC	1.86	0.278	0	0.0975900072948533	0.01
lbk	dVsx	1.72	0.278	0	0.0975900072948533	0.01
lbk	dOptix.dVsx	0	0.278	0	0.0975900072948533	0.01
lbk	vVsx	0	0.278	0	0.0975900072948533	0.01
lbk	vVsx.dVsx.dOptix	0	0.278	0	0.0975900072948533	0.01
lbk	vOptix.vVsx.dVsx	0	0.278	0	0.0975900072948533	0.01
lbk	vdVsx	-0.22	0.278	0	0.0975900072948533	0.01
lbk	dOptix	-0.62	0.278	0	0.0975900072948533	0.01
lbk	vdDpp.vdOptix	-10.46	0.278	0	0.0975900072948533	0.01
lbk	vdOptix	-10.47	0.278	0	0.0975900072948533	0.01
lbk	vOptix	-13.25	0.278	0	0.0975900072948533	0.01
clu	vdOptix	8.67	0.091	-0.27	0.181568259800641	0.09
clu	dVsx	4.95	0.091	-0.27	0.181568259800641	0.09
clu	dOptix	2.78	0.091	-0.27	0.181568259800641	0.09
clu	vOptix	1.34	0.091	-0.27	0.181568259800641	0.09
clu	vDpp	0	0.091	-0.27	0.181568259800641	0.09
clu	vVsx	0	0.091	-0.27	0.181568259800641	0.09
clu	vVsx.dVsx.dOptix	0	0.091	-0.27	0.181568259800641	0.09
clu	vOptix.vVsx.dVsx	0	0.091	-0.27	0.181568259800641	0.09
clu	vdDpp.vdOptix	-0.94	0.091	-0.27	0.181568259800641	0.09
clu	dOptix.dVsx	-3.4	0.091	-0.27	0.181568259800641	0.09
clu	whole_OPC	-4.31	0.091	-0.27	0.181568259800641	0.09
clu	vdVsx	-4.86	0.091	-0.27	0.181568259800641	0.09
clu	vOptix.vVsx	-5.91	0.091	-0.27	0.181568259800641	0.09
clu	dDpp.dOptix	-7	0.091	-0.27	0.181568259800641	0.09
clu	vdOptix.vdVsx	-9.67	0.091	-0.27	0.181568259800641	0.09
clu	vDpp.vOptix	-10.18	0.091	-0.27	0.181568259800641	0.09
clu	Notch	-11.41	0.091	-0.27	0.181568259800641	0.09
clu	dDpp	-13.95	0.091	-0.27	0.181568259800641	0.09
clu	vdDpp	-18.3	0.091	-0.27	0.181568259800641	0.09
calypso	dVsx	4.12	0.097	-0.27	-0.0975900072948533	0.6
calypso	vdVsx	2.93	0.097	-0.27	-0.0975900072948533	0.6
calypso	Notch	1.62	0.097	-0.27	-0.0975900072948533	0.6
calypso	dDpp	1.22	0.097	-0.27	-0.0975900072948533	0.6
calypso	vDpp	0	0.097	-0.27	-0.0975900072948533	0.6
calypso	vVsx	0	0.097	-0.27	-0.0975900072948533	0.6
calypso	vVsx.dVsx.dOptix	0	0.097	-0.27	-0.0975900072948533	0.6
calypso	vOptix.vVsx.dVsx	0	0.097	-0.27	-0.0975900072948533	0.6
calypso	vdOptix.vdVsx	-0.47	0.097	-0.27	-0.0975900072948533	0.6
calypso	dDpp.dOptix	-0.93	0.097	-0.27	-0.0975900072948533	0.6
calypso	whole_OPC	-1.1	0.097	-0.27	-0.0975900072948533	0.6
calypso	vDpp.vOptix	-1.71	0.097	-0.27	-0.0975900072948533	0.6
calypso	vOptix.vVsx	-2.11	0.097	-0.27	-0.0975900072948533	0.6
calypso	vdOptix	-3.58	0.097	-0.27	-0.0975900072948533	0.6
calypso	dOptix.dVsx	-4.26	0.097	-0.27	-0.0975900072948533	0.6
calypso	vdDpp	-5.91	0.097	-0.27	-0.0975900072948533	0.6
calypso	vdDpp.vdOptix	-8.19	0.097	-0.27	-0.0975900072948533	0.6
calypso	vOptix	-10.06	0.097	-0.27	-0.0975900072948533	0.6
calypso	dOptix	-12.3	0.097	-0.27	-0.0975900072948533	0.6
CG44243	dDpp	21.48	0.173	-0.39	-0.0666666666666667	0.99
CG44243	dVsx	10.3	0.173	-0.39	-0.0666666666666667	0.99
CG44243	vDpp.vOptix	7.1	0.173	-0.39	-0.0666666666666667	0.99
CG44243	vdVsx	6.4	0.173	-0.39	-0.0666666666666667	0.99
CG44243	dOptix.dVsx	2.78	0.173	-0.39	-0.0666666666666667	0.99
CG44243	whole_OPC	0.08	0.173	-0.39	-0.0666666666666667	0.99
CG44243	vDpp	0	0.173	-0.39	-0.0666666666666667	0.99
CG44243	vVsx	0	0.173	-0.39	-0.0666666666666667	0.99
CG44243	vVsx.dVsx.dOptix	0	0.173	-0.39	-0.0666666666666667	0.99
CG44243	vOptix.vVsx.dVsx	0	0.173	-0.39	-0.0666666666666667	0.99
CG44243	dDpp.dOptix	-0.1	0.173	-0.39	-0.0666666666666667	0.99
CG44243	vdOptix.vdVsx	-2.07	0.173	-0.39	-0.0666666666666667	0.99
CG44243	Notch	-2.5	0.173	-0.39	-0.0666666666666667	0.99
CG44243	vOptix	-2.87	0.173	-0.39	-0.0666666666666667	0.99
CG44243	vdOptix	-3.62	0.173	-0.39	-0.0666666666666667	0.99
CG44243	vOptix.vVsx	-3.84	0.173	-0.39	-0.0666666666666667	0.99
CG44243	dOptix	-8.57	0.173	-0.39	-0.0666666666666667	0.99
CG44243	vdDpp.vdOptix	-15.12	0.173	-0.39	-0.0666666666666667	0.99
CG44243	vdDpp	-16.68	0.173	-0.39	-0.0666666666666667	0.99
mrj	dDpp.dOptix	17.75	0.277	-0.42	0.382970843102535	0.32
mrj	vOptix.vVsx	5.41	0.277	-0.42	0.382970843102535	0.32
mrj	whole_OPC	3.2	0.277	-0.42	0.382970843102535	0.32
mrj	dOptix	1.45	0.277	-0.42	0.382970843102535	0.32
mrj	dDpp	0	0.277	-0.42	0.382970843102535	0.32
mrj	vdOptix.vdVsx	0	0.277	-0.42	0.382970843102535	0.32
mrj	vVsx	0	0.277	-0.42	0.382970843102535	0.32
mrj	vVsx.dVsx.dOptix	0	0.277	-0.42	0.382970843102535	0.32
mrj	vOptix.vVsx.dVsx	0	0.277	-0.42	0.382970843102535	0.32
mrj	Notch	-0.65	0.277	-0.42	0.382970843102535	0.32
mrj	vdDpp	-3.81	0.277	-0.42	0.382970843102535	0.32
mrj	vOptix	-3.92	0.277	-0.42	0.382970843102535	0.32
mrj	dOptix.dVsx	-3.97	0.277	-0.42	0.382970843102535	0.32
mrj	vdOptix	-4.26	0.277	-0.42	0.382970843102535	0.32
mrj	dVsx	-5.53	0.277	-0.42	0.382970843102535	0.32
mrj	vdDpp.vdOptix	-6.71	0.277	-0.42	0.382970843102535	0.32
mrj	vdVsx	-7.59	0.277	-0.42	0.382970843102535	0.32
mrj	vDpp	-11.91	0.277	-0.42	0.382970843102535	0.32
mrj	vDpp.vOptix	-12.67	0.277	-0.42	0.382970843102535	0.32
CngA	dOptix	5.27	0.174	-0.12	0.149071198499986	0.09
CngA	dDpp	3.93	0.174	-0.12	0.149071198499986	0.09
CngA	vOptix.vVsx	1.48	0.174	-0.12	0.149071198499986	0.09
CngA	dVsx	1.46	0.174	-0.12	0.149071198499986	0.09
CngA	dOptix.dVsx	0.8	0.174	-0.12	0.149071198499986	0.09
CngA	vdOptix.vdVsx	0	0.174	-0.12	0.149071198499986	0.09
CngA	vVsx	0	0.174	-0.12	0.149071198499986	0.09
CngA	vVsx.dVsx.dOptix	0	0.174	-0.12	0.149071198499986	0.09
CngA	vOptix.vVsx.dVsx	0	0.174	-0.12	0.149071198499986	0.09
CngA	vDpp.vOptix	-1.28	0.174	-0.12	0.149071198499986	0.09
CngA	vDpp	-1.35	0.174	-0.12	0.149071198499986	0.09
CngA	vdOptix	-1.66	0.174	-0.12	0.149071198499986	0.09
CngA	vOptix	-3.47	0.174	-0.12	0.149071198499986	0.09
CngA	vdVsx	-3.79	0.174	-0.12	0.149071198499986	0.09
CngA	Notch	-5.39	0.174	-0.12	0.149071198499986	0.09
CngA	whole_OPC	-8.26	0.174	-0.12	0.149071198499986	0.09
CngA	vdDpp.vdOptix	-9.08	0.174	-0.12	0.149071198499986	0.09
CngA	vdDpp	-9.21	0.174	-0.12	0.149071198499986	0.09
CngA	dDpp.dOptix	-10.68	0.174	-0.12	0.149071198499986	0.09
Atg9	dOptix	11.98	0.091	-0.07	0.258198889747161	0.37
Atg9	vDpp.vOptix	11.93	0.091	-0.07	0.258198889747161	0.37
Atg9	vdOptix	11.91	0.091	-0.07	0.258198889747161	0.37
Atg9	Notch	11.61	0.091	-0.07	0.258198889747161	0.37
Atg9	vDpp	11.51	0.091	-0.07	0.258198889747161	0.37
Atg9	dDpp.dOptix	9.93	0.091	-0.07	0.258198889747161	0.37
Atg9	vdDpp	8.57	0.091	-0.07	0.258198889747161	0.37
Atg9	dDpp	3.38	0.091	-0.07	0.258198889747161	0.37
Atg9	dOptix.dVsx	1.78	0.091	-0.07	0.258198889747161	0.37
Atg9	vdDpp.vdOptix	1.36	0.091	-0.07	0.258198889747161	0.37
Atg9	vdOptix.vdVsx	1.12	0.091	-0.07	0.258198889747161	0.37
Atg9	vOptix	0.85	0.091	-0.07	0.258198889747161	0.37
Atg9	vVsx	0	0.091	-0.07	0.258198889747161	0.37
Atg9	vVsx.dVsx.dOptix	0	0.091	-0.07	0.258198889747161	0.37
Atg9	vOptix.vVsx.dVsx	0	0.091	-0.07	0.258198889747161	0.37
Atg9	vdVsx	-0.23	0.091	-0.07	0.258198889747161	0.37
Atg9	whole_OPC	-0.92	0.091	-0.07	0.258198889747161	0.37
Atg9	dVsx	-7.64	0.091	-0.07	0.258198889747161	0.37
Atg9	vOptix.vVsx	-10.41	0.091	-0.07	0.258198889747161	0.37
CG8060	dDpp	10.62	0.082	-0.33	0.0666666666666667	0.01
CG8060	whole_OPC	10.39	0.082	-0.33	0.0666666666666667	0.01
CG8060	vdVsx	9.06	0.082	-0.33	0.0666666666666667	0.01
CG8060	vdOptix	5.84	0.082	-0.33	0.0666666666666667	0.01
CG8060	dVsx	4.26	0.082	-0.33	0.0666666666666667	0.01
CG8060	dDpp.dOptix	3.77	0.082	-0.33	0.0666666666666667	0.01
CG8060	vdOptix.vdVsx	3.56	0.082	-0.33	0.0666666666666667	0.01
CG8060	dOptix.dVsx	1.48	0.082	-0.33	0.0666666666666667	0.01
CG8060	Notch	0.91	0.082	-0.33	0.0666666666666667	0.01
CG8060	vDpp	0	0.082	-0.33	0.0666666666666667	0.01
CG8060	vVsx	0	0.082	-0.33	0.0666666666666667	0.01
CG8060	vVsx.dVsx.dOptix	0	0.082	-0.33	0.0666666666666667	0.01
CG8060	vOptix.vVsx.dVsx	0	0.082	-0.33	0.0666666666666667	0.01
CG8060	vOptix.vVsx	-0.63	0.082	-0.33	0.0666666666666667	0.01
CG8060	dOptix	-1.09	0.082	-0.33	0.0666666666666667	0.01
CG8060	vdDpp.vdOptix	-2.92	0.082	-0.33	0.0666666666666667	0.01
CG8060	vOptix	-3.11	0.082	-0.33	0.0666666666666667	0.01
CG8060	vdDpp	-4.81	0.082	-0.33	0.0666666666666667	0.01
CG8060	vDpp.vOptix	-8.46	0.082	-0.33	0.0666666666666667	0.01
Nup62	dDpp	19.68	0.111	0.12	0.333333333333333	0.39
Nup62	Notch	16.08	0.111	0.12	0.333333333333333	0.39
Nup62	vDpp	11.69	0.111	0.12	0.333333333333333	0.39
Nup62	vdVsx	7.74	0.111	0.12	0.333333333333333	0.39
Nup62	whole_OPC	6.39	0.111	0.12	0.333333333333333	0.39
Nup62	vdOptix.vdVsx	5.88	0.111	0.12	0.333333333333333	0.39
Nup62	vOptix.vVsx	5.29	0.111	0.12	0.333333333333333	0.39
Nup62	vdDpp.vdOptix	1.33	0.111	0.12	0.333333333333333	0.39
Nup62	vDpp.vOptix	0.52	0.111	0.12	0.333333333333333	0.39
Nup62	dOptix.dVsx	0	0.111	0.12	0.333333333333333	0.39
Nup62	vVsx	0	0.111	0.12	0.333333333333333	0.39
Nup62	vVsx.dVsx.dOptix	0	0.111	0.12	0.333333333333333	0.39
Nup62	vOptix.vVsx.dVsx	0	0.111	0.12	0.333333333333333	0.39
Nup62	vdOptix	-0.89	0.111	0.12	0.333333333333333	0.39
Nup62	vdDpp	-1.83	0.111	0.12	0.333333333333333	0.39
Nup62	vOptix	-3.09	0.111	0.12	0.333333333333333	0.39
Nup62	dOptix	-5.82	0.111	0.12	0.333333333333333	0.39
Nup62	dVsx	-9.82	0.111	0.12	0.333333333333333	0.39
Nup62	dDpp.dOptix	-10.38	0.111	0.12	0.333333333333333	0.39
wcd	vOptix.vVsx	8.19	0.054	-0.13	0.0476190476190476	0.4
wcd	vDpp	5.01	0.054	-0.13	0.0476190476190476	0.4
wcd	Notch	4.85	0.054	-0.13	0.0476190476190476	0.4
wcd	whole_OPC	4.23	0.054	-0.13	0.0476190476190476	0.4
wcd	vdOptix.vdVsx	2.63	0.054	-0.13	0.0476190476190476	0.4
wcd	vVsx	0	0.054	-0.13	0.0476190476190476	0.4
wcd	vVsx.dVsx.dOptix	0	0.054	-0.13	0.0476190476190476	0.4
wcd	vOptix.vVsx.dVsx	0	0.054	-0.13	0.0476190476190476	0.4
wcd	vDpp.vOptix	-1.1	0.054	-0.13	0.0476190476190476	0.4
wcd	dOptix.dVsx	-3.14	0.054	-0.13	0.0476190476190476	0.4
wcd	dOptix	-4.53	0.054	-0.13	0.0476190476190476	0.4
wcd	vdDpp.vdOptix	-4.79	0.054	-0.13	0.0476190476190476	0.4
wcd	dDpp.dOptix	-5.17	0.054	-0.13	0.0476190476190476	0.4
wcd	vdDpp	-5.82	0.054	-0.13	0.0476190476190476	0.4
wcd	vdVsx	-11.37	0.054	-0.13	0.0476190476190476	0.4
wcd	vOptix	-12.84	0.054	-0.13	0.0476190476190476	0.4
wcd	vdOptix	-14.01	0.054	-0.13	0.0476190476190476	0.4
wcd	dVsx	-17.78	0.054	-0.13	0.0476190476190476	0.4
wcd	dDpp	-21.51	0.054	-0.13	0.0476190476190476	0.4
Sema-2b	vdOptix	26.75	0.392	-0.08	0.29277002188456	0.47
Sema-2b	vOptix.vVsx	9.63	0.392	-0.08	0.29277002188456	0.47
Sema-2b	dVsx	8.68	0.392	-0.08	0.29277002188456	0.47
Sema-2b	dOptix	5.96	0.392	-0.08	0.29277002188456	0.47
Sema-2b	vDpp.vOptix	4.58	0.392	-0.08	0.29277002188456	0.47
Sema-2b	dDpp.dOptix	4.26	0.392	-0.08	0.29277002188456	0.47
Sema-2b	Notch	3.21	0.392	-0.08	0.29277002188456	0.47
Sema-2b	vdDpp	0.89	0.392	-0.08	0.29277002188456	0.47
Sema-2b	vDpp	0	0.392	-0.08	0.29277002188456	0.47
Sema-2b	vVsx	0	0.392	-0.08	0.29277002188456	0.47
Sema-2b	vVsx.dVsx.dOptix	0	0.392	-0.08	0.29277002188456	0.47
Sema-2b	vOptix.vVsx.dVsx	0	0.392	-0.08	0.29277002188456	0.47
Sema-2b	vdDpp.vdOptix	-1.21	0.392	-0.08	0.29277002188456	0.47
Sema-2b	dDpp	-3.01	0.392	-0.08	0.29277002188456	0.47
Sema-2b	dOptix.dVsx	-4.93	0.392	-0.08	0.29277002188456	0.47
Sema-2b	whole_OPC	-8.9	0.392	-0.08	0.29277002188456	0.47
Sema-2b	vOptix	-9.93	0.392	-0.08	0.29277002188456	0.47
Sema-2b	vdVsx	-12.74	0.392	-0.08	0.29277002188456	0.47
Sema-2b	vdOptix.vdVsx	-13.15	0.392	-0.08	0.29277002188456	0.47
CG8311	vdVsx	16.75	0.103	0.03	-0.0666666666666667	0.73
CG8311	dDpp	10.92	0.103	0.03	-0.0666666666666667	0.73
CG8311	dOptix	7.42	0.103	0.03	-0.0666666666666667	0.73
CG8311	vDpp	6.87	0.103	0.03	-0.0666666666666667	0.73
CG8311	Notch	6.68	0.103	0.03	-0.0666666666666667	0.73
CG8311	vDpp.vOptix	6.45	0.103	0.03	-0.0666666666666667	0.73
CG8311	dOptix.dVsx	4.73	0.103	0.03	-0.0666666666666667	0.73
CG8311	vOptix.vVsx	2.5	0.103	0.03	-0.0666666666666667	0.73
CG8311	vOptix	1.76	0.103	0.03	-0.0666666666666667	0.73
CG8311	whole_OPC	1.44	0.103	0.03	-0.0666666666666667	0.73
CG8311	vdOptix	1.18	0.103	0.03	-0.0666666666666667	0.73
CG8311	vdOptix.vdVsx	0	0.103	0.03	-0.0666666666666667	0.73
CG8311	vVsx	0	0.103	0.03	-0.0666666666666667	0.73
CG8311	vVsx.dVsx.dOptix	0	0.103	0.03	-0.0666666666666667	0.73
CG8311	vOptix.vVsx.dVsx	0	0.103	0.03	-0.0666666666666667	0.73
CG8311	vdDpp.vdOptix	-1.23	0.103	0.03	-0.0666666666666667	0.73
CG8311	dDpp.dOptix	-2.45	0.103	0.03	-0.0666666666666667	0.73
CG8311	vdDpp	-2.55	0.103	0.03	-0.0666666666666667	0.73
CG8311	dVsx	-9.58	0.103	0.03	-0.0666666666666667	0.73
gprs	vdDpp	8.29	0.152	-0.09	0.377964473009227	0.12
gprs	vdOptix	5.34	0.152	-0.09	0.377964473009227	0.12
gprs	dDpp	0	0.152	-0.09	0.377964473009227	0.12
gprs	vdOptix.vdVsx	0	0.152	-0.09	0.377964473009227	0.12
gprs	vVsx	0	0.152	-0.09	0.377964473009227	0.12
gprs	vVsx.dVsx.dOptix	0	0.152	-0.09	0.377964473009227	0.12
gprs	vOptix.vVsx.dVsx	0	0.152	-0.09	0.377964473009227	0.12
gprs	vDpp	-0.4	0.152	-0.09	0.377964473009227	0.12
gprs	dOptix.dVsx	-1.19	0.152	-0.09	0.377964473009227	0.12
gprs	vOptix.vVsx	-1.77	0.152	-0.09	0.377964473009227	0.12
gprs	vOptix	-2.64	0.152	-0.09	0.377964473009227	0.12
gprs	Notch	-3.26	0.152	-0.09	0.377964473009227	0.12
gprs	whole_OPC	-3.98	0.152	-0.09	0.377964473009227	0.12
gprs	dVsx	-6.19	0.152	-0.09	0.377964473009227	0.12
gprs	vdVsx	-7.01	0.152	-0.09	0.377964473009227	0.12
gprs	vdDpp.vdOptix	-7.13	0.152	-0.09	0.377964473009227	0.12
gprs	vDpp.vOptix	-10.56	0.152	-0.09	0.377964473009227	0.12
gprs	dOptix	-11.21	0.152	-0.09	0.377964473009227	0.12
gprs	dDpp.dOptix	-13.38	0.152	-0.09	0.377964473009227	0.12
CG30463	vdDpp.vdOptix	21.68	0.294	-0.04	0.428571428571429	0.65
CG30463	dVsx	15.88	0.294	-0.04	0.428571428571429	0.65
CG30463	whole_OPC	10.73	0.294	-0.04	0.428571428571429	0.65
CG30463	dDpp.dOptix	4.92	0.294	-0.04	0.428571428571429	0.65
CG30463	vdOptix	4.8	0.294	-0.04	0.428571428571429	0.65
CG30463	vDpp.vOptix	3.02	0.294	-0.04	0.428571428571429	0.65
CG30463	vDpp	2.28	0.294	-0.04	0.428571428571429	0.65
CG30463	vOptix.vVsx	2.01	0.294	-0.04	0.428571428571429	0.65
CG30463	dOptix.dVsx	0.42	0.294	-0.04	0.428571428571429	0.65
CG30463	dDpp	0	0.294	-0.04	0.428571428571429	0.65
CG30463	vVsx	0	0.294	-0.04	0.428571428571429	0.65
CG30463	vVsx.dVsx.dOptix	0	0.294	-0.04	0.428571428571429	0.65
CG30463	vOptix.vVsx.dVsx	0	0.294	-0.04	0.428571428571429	0.65
CG30463	vdOptix.vdVsx	-1.21	0.294	-0.04	0.428571428571429	0.65
CG30463	vOptix	-2.61	0.294	-0.04	0.428571428571429	0.65
CG30463	Notch	-8.46	0.294	-0.04	0.428571428571429	0.65
CG30463	vdDpp	-9.88	0.294	-0.04	0.428571428571429	0.65
CG30463	vdVsx	-10.83	0.294	-0.04	0.428571428571429	0.65
CG30463	dOptix	-11.74	0.294	-0.04	0.428571428571429	0.65
CG42392	vdDpp	30.46	0.331	0.35	0.683130051063973	0.87
CG42392	whole_OPC	24.55	0.331	0.35	0.683130051063973	0.87
CG42392	dDpp.dOptix	17.85	0.331	0.35	0.683130051063973	0.87
CG42392	dOptix	7.86	0.331	0.35	0.683130051063973	0.87
CG42392	Notch	7.17	0.331	0.35	0.683130051063973	0.87
CG42392	dOptix.dVsx	6.17	0.331	0.35	0.683130051063973	0.87
CG42392	vOptix	5.12	0.331	0.35	0.683130051063973	0.87
CG42392	vOptix.vVsx	3.72	0.331	0.35	0.683130051063973	0.87
CG42392	vdOptix.vdVsx	2.26	0.331	0.35	0.683130051063973	0.87
CG42392	vdOptix	0.03	0.331	0.35	0.683130051063973	0.87
CG42392	vDpp	0	0.331	0.35	0.683130051063973	0.87
CG42392	vVsx	0	0.331	0.35	0.683130051063973	0.87
CG42392	vVsx.dVsx.dOptix	0	0.331	0.35	0.683130051063973	0.87
CG42392	vOptix.vVsx.dVsx	0	0.331	0.35	0.683130051063973	0.87
CG42392	dVsx	-0.99	0.331	0.35	0.683130051063973	0.87
CG42392	vDpp.vOptix	-1.11	0.331	0.35	0.683130051063973	0.87
CG42392	vdVsx	-4.24	0.331	0.35	0.683130051063973	0.87
CG42392	dDpp	-5.03	0.331	0.35	0.683130051063973	0.87
CG42392	vdDpp.vdOptix	-14.03	0.331	0.35	0.683130051063973	0.87
Sod2	dDpp	23.33	0.192	0.22	0.58974358974359	0.76
Sod2	vdOptix	5.25	0.192	0.22	0.58974358974359	0.76
Sod2	dOptix.dVsx	3.13	0.192	0.22	0.58974358974359	0.76
Sod2	vVsx	0	0.192	0.22	0.58974358974359	0.76
Sod2	vVsx.dVsx.dOptix	0	0.192	0.22	0.58974358974359	0.76
Sod2	vOptix.vVsx.dVsx	0	0.192	0.22	0.58974358974359	0.76
Sod2	Notch	-1.96	0.192	0.22	0.58974358974359	0.76
Sod2	vdVsx	-2.28	0.192	0.22	0.58974358974359	0.76
Sod2	vdDpp	-2.61	0.192	0.22	0.58974358974359	0.76
Sod2	vDpp	-3.42	0.192	0.22	0.58974358974359	0.76
Sod2	vOptix.vVsx	-3.79	0.192	0.22	0.58974358974359	0.76
Sod2	whole_OPC	-4.04	0.192	0.22	0.58974358974359	0.76
Sod2	vDpp.vOptix	-6.95	0.192	0.22	0.58974358974359	0.76
Sod2	dDpp.dOptix	-7.2	0.192	0.22	0.58974358974359	0.76
Sod2	dOptix	-7.64	0.192	0.22	0.58974358974359	0.76
Sod2	vOptix	-8.67	0.192	0.22	0.58974358974359	0.76
Sod2	vdOptix.vdVsx	-12.93	0.192	0.22	0.58974358974359	0.76
Sod2	vdDpp.vdOptix	-13.27	0.192	0.22	0.58974358974359	0.76
Sod2	dVsx	-17.4	0.192	0.22	0.58974358974359	0.76
CG5522	dDpp.dOptix	24.9	0.211	-0.18	0.227710017021324	0.27
CG5522	vdDpp.vdOptix	12.27	0.211	-0.18	0.227710017021324	0.27
CG5522	vdVsx	12.2	0.211	-0.18	0.227710017021324	0.27
CG5522	vDpp	7.75	0.211	-0.18	0.227710017021324	0.27
CG5522	dVsx	6.05	0.211	-0.18	0.227710017021324	0.27
CG5522	vOptix.vVsx	4.58	0.211	-0.18	0.227710017021324	0.27
CG5522	dOptix.dVsx	2.17	0.211	-0.18	0.227710017021324	0.27
CG5522	vdOptix	0.16	0.211	-0.18	0.227710017021324	0.27
CG5522	dDpp	0	0.211	-0.18	0.227710017021324	0.27
CG5522	vVsx	0	0.211	-0.18	0.227710017021324	0.27
CG5522	vVsx.dVsx.dOptix	0	0.211	-0.18	0.227710017021324	0.27
CG5522	vOptix.vVsx.dVsx	0	0.211	-0.18	0.227710017021324	0.27
CG5522	dOptix	-0.3	0.211	-0.18	0.227710017021324	0.27
CG5522	vdOptix.vdVsx	-0.9	0.211	-0.18	0.227710017021324	0.27
CG5522	vDpp.vOptix	-2.32	0.211	-0.18	0.227710017021324	0.27
CG5522	Notch	-4.46	0.211	-0.18	0.227710017021324	0.27
CG5522	vdDpp	-6.81	0.211	-0.18	0.227710017021324	0.27
CG5522	whole_OPC	-10.91	0.211	-0.18	0.227710017021324	0.27
CG5522	vOptix	-11.79	0.211	-0.18	0.227710017021324	0.27
Ef1beta	Notch	27	0.185	0.38	0.53748384988657	0.9
Ef1beta	vdVsx	20.54	0.185	0.38	0.53748384988657	0.9
Ef1beta	vdDpp	15.33	0.185	0.38	0.53748384988657	0.9
Ef1beta	vdOptix	13.85	0.185	0.38	0.53748384988657	0.9
Ef1beta	dOptix	9.51	0.185	0.38	0.53748384988657	0.9
Ef1beta	vOptix	6.73	0.185	0.38	0.53748384988657	0.9
Ef1beta	whole_OPC	5.78	0.185	0.38	0.53748384988657	0.9
Ef1beta	vOptix.vVsx	4.85	0.185	0.38	0.53748384988657	0.9
Ef1beta	dOptix.dVsx	2.8	0.185	0.38	0.53748384988657	0.9
Ef1beta	vDpp	0	0.185	0.38	0.53748384988657	0.9
Ef1beta	vdOptix.vdVsx	0	0.185	0.38	0.53748384988657	0.9
Ef1beta	vVsx	0	0.185	0.38	0.53748384988657	0.9
Ef1beta	vVsx.dVsx.dOptix	0	0.185	0.38	0.53748384988657	0.9
Ef1beta	vOptix.vVsx.dVsx	0	0.185	0.38	0.53748384988657	0.9
Ef1beta	dDpp	-0.28	0.185	0.38	0.53748384988657	0.9
Ef1beta	dDpp.dOptix	-0.35	0.185	0.38	0.53748384988657	0.9
Ef1beta	dVsx	-2.47	0.185	0.38	0.53748384988657	0.9
Ef1beta	vDpp.vOptix	-2.62	0.185	0.38	0.53748384988657	0.9
Ef1beta	vdDpp.vdOptix	-9.91	0.185	0.38	0.53748384988657	0.9
CG6429	vOptix	14.63	0.032	-0.13	-0.0666666666666667	0.6
CG6429	dVsx	0.91	0.032	-0.13	-0.0666666666666667	0.6
CG6429	vDpp	0	0.032	-0.13	-0.0666666666666667	0.6
CG6429	vVsx	0	0.032	-0.13	-0.0666666666666667	0.6
CG6429	vVsx.dVsx.dOptix	0	0.032	-0.13	-0.0666666666666667	0.6
CG6429	vOptix.vVsx.dVsx	0	0.032	-0.13	-0.0666666666666667	0.6
CG6429	dDpp	-0.02	0.032	-0.13	-0.0666666666666667	0.6
CG6429	vdVsx	-0.11	0.032	-0.13	-0.0666666666666667	0.6
CG6429	dOptix.dVsx	-0.6	0.032	-0.13	-0.0666666666666667	0.6
CG6429	vDpp.vOptix	-0.7	0.032	-0.13	-0.0666666666666667	0.6
CG6429	whole_OPC	-0.71	0.032	-0.13	-0.0666666666666667	0.6
CG6429	vdDpp	-0.74	0.032	-0.13	-0.0666666666666667	0.6
CG6429	vOptix.vVsx	-1.2	0.032	-0.13	-0.0666666666666667	0.6
CG6429	dOptix	-1.36	0.032	-0.13	-0.0666666666666667	0.6
CG6429	vdDpp.vdOptix	-1.39	0.032	-0.13	-0.0666666666666667	0.6
CG6429	vdOptix	-1.79	0.032	-0.13	-0.0666666666666667	0.6
CG6429	Notch	-3.49	0.032	-0.13	-0.0666666666666667	0.6
CG6429	vdOptix.vdVsx	-4.49	0.032	-0.13	-0.0666666666666667	0.6
CG6429	dDpp.dOptix	-5.29	0.032	-0.13	-0.0666666666666667	0.6
CG8910	Notch	21.64	0.567	-0.32	-0.0476190476190476	0.13
CG8910	dDpp.dOptix	17.29	0.567	-0.32	-0.0476190476190476	0.13
CG8910	whole_OPC	14.72	0.567	-0.32	-0.0476190476190476	0.13
CG8910	vdVsx	12.91	0.567	-0.32	-0.0476190476190476	0.13
CG8910	dVsx	6.09	0.567	-0.32	-0.0476190476190476	0.13
CG8910	dOptix	5.77	0.567	-0.32	-0.0476190476190476	0.13
CG8910	vdOptix	3.59	0.567	-0.32	-0.0476190476190476	0.13
CG8910	vOptix	0.92	0.567	-0.32	-0.0476190476190476	0.13
CG8910	dDpp	0	0.567	-0.32	-0.0476190476190476	0.13
CG8910	vVsx	0	0.567	-0.32	-0.0476190476190476	0.13
CG8910	vVsx.dVsx.dOptix	0	0.567	-0.32	-0.0476190476190476	0.13
CG8910	vOptix.vVsx.dVsx	0	0.567	-0.32	-0.0476190476190476	0.13
CG8910	vdDpp	-0.6	0.567	-0.32	-0.0476190476190476	0.13
CG8910	dOptix.dVsx	-2.27	0.567	-0.32	-0.0476190476190476	0.13
CG8910	vDpp	-3.32	0.567	-0.32	-0.0476190476190476	0.13
CG8910	vOptix.vVsx	-4.24	0.567	-0.32	-0.0476190476190476	0.13
CG8910	vdDpp.vdOptix	-4.64	0.567	-0.32	-0.0476190476190476	0.13
CG8910	vDpp.vOptix	-6.43	0.567	-0.32	-0.0476190476190476	0.13
CG8910	vdOptix.vdVsx	-17.85	0.567	-0.32	-0.0476190476190476	0.13
Pkc53E	vdVsx	12.64	0.704	-0.1	0.53748384988657	0.86
Pkc53E	vdOptix.vdVsx	6.54	0.704	-0.1	0.53748384988657	0.86
Pkc53E	dVsx	3.62	0.704	-0.1	0.53748384988657	0.86
Pkc53E	vdOptix	2.41	0.704	-0.1	0.53748384988657	0.86
Pkc53E	whole_OPC	0.85	0.704	-0.1	0.53748384988657	0.86
Pkc53E	vDpp	0	0.704	-0.1	0.53748384988657	0.86
Pkc53E	dDpp	0	0.704	-0.1	0.53748384988657	0.86
Pkc53E	vVsx	0	0.704	-0.1	0.53748384988657	0.86
Pkc53E	vVsx.dVsx.dOptix	0	0.704	-0.1	0.53748384988657	0.86
Pkc53E	vOptix.vVsx.dVsx	0	0.704	-0.1	0.53748384988657	0.86
Pkc53E	dOptix	-1.59	0.704	-0.1	0.53748384988657	0.86
Pkc53E	vDpp.vOptix	-4.34	0.704	-0.1	0.53748384988657	0.86
Pkc53E	vOptix.vVsx	-4.39	0.704	-0.1	0.53748384988657	0.86
Pkc53E	Notch	-7.47	0.704	-0.1	0.53748384988657	0.86
Pkc53E	vOptix	-8.69	0.704	-0.1	0.53748384988657	0.86
Pkc53E	vdDpp.vdOptix	-9.93	0.704	-0.1	0.53748384988657	0.86
Pkc53E	vdDpp	-12.39	0.704	-0.1	0.53748384988657	0.86
Pkc53E	dOptix.dVsx	-13.54	0.704	-0.1	0.53748384988657	0.86
Pkc53E	dDpp.dOptix	-15.3	0.704	-0.1	0.53748384988657	0.86
PIG-V	dDpp.dOptix	20.66	0.133	0.26	0.333333333333333	0.65
PIG-V	whole_OPC	7.8	0.133	0.26	0.333333333333333	0.65
PIG-V	dOptix	6.17	0.133	0.26	0.333333333333333	0.65
PIG-V	vdOptix	5.34	0.133	0.26	0.333333333333333	0.65
PIG-V	Notch	0.93	0.133	0.26	0.333333333333333	0.65
PIG-V	vDpp	0	0.133	0.26	0.333333333333333	0.65
PIG-V	dDpp	0	0.133	0.26	0.333333333333333	0.65
PIG-V	vVsx	0	0.133	0.26	0.333333333333333	0.65
PIG-V	vVsx.dVsx.dOptix	0	0.133	0.26	0.333333333333333	0.65
PIG-V	vOptix.vVsx.dVsx	0	0.133	0.26	0.333333333333333	0.65
PIG-V	dOptix.dVsx	-1.77	0.133	0.26	0.333333333333333	0.65
PIG-V	vdVsx	-3.76	0.133	0.26	0.333333333333333	0.65
PIG-V	vOptix.vVsx	-4.26	0.133	0.26	0.333333333333333	0.65
PIG-V	vdDpp	-5.1	0.133	0.26	0.333333333333333	0.65
PIG-V	vdDpp.vdOptix	-8.28	0.133	0.26	0.333333333333333	0.65
PIG-V	vdOptix.vdVsx	-11.27	0.133	0.26	0.333333333333333	0.65
PIG-V	dVsx	-12.35	0.133	0.26	0.333333333333333	0.65
PIG-V	vOptix	-15.34	0.133	0.26	0.333333333333333	0.65
PIG-V	vDpp.vOptix	-19.17	0.133	0.26	0.333333333333333	0.65
Cbp53E	vdOptix	20.61	0.668	0.2	0.0975900072948533	0.03
Cbp53E	vdDpp	13	0.668	0.2	0.0975900072948533	0.03
Cbp53E	dOptix	8.5	0.668	0.2	0.0975900072948533	0.03
Cbp53E	vdVsx	7.8	0.668	0.2	0.0975900072948533	0.03
Cbp53E	vdOptix.vdVsx	7.29	0.668	0.2	0.0975900072948533	0.03
Cbp53E	dOptix.dVsx	6.69	0.668	0.2	0.0975900072948533	0.03
Cbp53E	vdDpp.vdOptix	6.12	0.668	0.2	0.0975900072948533	0.03
Cbp53E	dDpp	1.59	0.668	0.2	0.0975900072948533	0.03
Cbp53E	vOptix.vVsx	0	0.668	0.2	0.0975900072948533	0.03
Cbp53E	vVsx	0	0.668	0.2	0.0975900072948533	0.03
Cbp53E	vVsx.dVsx.dOptix	0	0.668	0.2	0.0975900072948533	0.03
Cbp53E	vOptix.vVsx.dVsx	0	0.668	0.2	0.0975900072948533	0.03
Cbp53E	vOptix	-2.24	0.668	0.2	0.0975900072948533	0.03
Cbp53E	whole_OPC	-3.07	0.668	0.2	0.0975900072948533	0.03
Cbp53E	vDpp	-3.8	0.668	0.2	0.0975900072948533	0.03
Cbp53E	dDpp.dOptix	-6.81	0.668	0.2	0.0975900072948533	0.03
Cbp53E	Notch	-7.06	0.668	0.2	0.0975900072948533	0.03
Cbp53E	dVsx	-10.62	0.668	0.2	0.0975900072948533	0.03
Cbp53E	vDpp.vOptix	-11.65	0.668	0.2	0.0975900072948533	0.03
NiPp1	vdDpp	23.06	0.15	0.19	1	0.56
NiPp1	vOptix	9.27	0.15	0.19	1	0.56
NiPp1	vDpp.vOptix	7.02	0.15	0.19	1	0.56
NiPp1	dOptix.dVsx	4.98	0.15	0.19	1	0.56
NiPp1	whole_OPC	0.42	0.15	0.19	1	0.56
NiPp1	vDpp	0	0.15	0.19	1	0.56
NiPp1	dDpp	0	0.15	0.19	1	0.56
NiPp1	vVsx	0	0.15	0.19	1	0.56
NiPp1	vVsx.dVsx.dOptix	0	0.15	0.19	1	0.56
NiPp1	vOptix.vVsx.dVsx	0	0.15	0.19	1	0.56
NiPp1	dDpp.dOptix	-0.34	0.15	0.19	1	0.56
NiPp1	vdDpp.vdOptix	-1.19	0.15	0.19	1	0.56
NiPp1	vdOptix	-2.35	0.15	0.19	1	0.56
NiPp1	dOptix	-2.67	0.15	0.19	1	0.56
NiPp1	dVsx	-3.95	0.15	0.19	1	0.56
NiPp1	Notch	-7.96	0.15	0.19	1	0.56
NiPp1	vdOptix.vdVsx	-9.34	0.15	0.19	1	0.56
NiPp1	vOptix.vVsx	-10.24	0.15	0.19	1	0.56
NiPp1	vdVsx	-12.8	0.15	0.19	1	0.56
Dark	dOptix.dVsx	11.4	0.097	0.19	0.53748384988657	0.87
Dark	vOptix	9.48	0.097	0.19	0.53748384988657	0.87
Dark	vdOptix	2.43	0.097	0.19	0.53748384988657	0.87
Dark	dDpp	2.05	0.097	0.19	0.53748384988657	0.87
Dark	dOptix	1.35	0.097	0.19	0.53748384988657	0.87
Dark	dVsx	1.26	0.097	0.19	0.53748384988657	0.87
Dark	vdDpp	0.23	0.097	0.19	0.53748384988657	0.87
Dark	Notch	0.1	0.097	0.19	0.53748384988657	0.87
Dark	vDpp	0	0.097	0.19	0.53748384988657	0.87
Dark	vOptix.vVsx	0	0.097	0.19	0.53748384988657	0.87
Dark	vVsx	0	0.097	0.19	0.53748384988657	0.87
Dark	vVsx.dVsx.dOptix	0	0.097	0.19	0.53748384988657	0.87
Dark	vOptix.vVsx.dVsx	0	0.097	0.19	0.53748384988657	0.87
Dark	vdOptix.vdVsx	-1.72	0.097	0.19	0.53748384988657	0.87
Dark	whole_OPC	-4.46	0.097	0.19	0.53748384988657	0.87
Dark	vDpp.vOptix	-8.06	0.097	0.19	0.53748384988657	0.87
Dark	vdDpp.vdOptix	-10.46	0.097	0.19	0.53748384988657	0.87
Dark	dDpp.dOptix	-11.54	0.097	0.19	0.53748384988657	0.87
Dark	vdVsx	-15.29	0.097	0.19	0.53748384988657	0.87
Sply	dDpp	13.75	0.079	-0.12	0.149071198499986	0.32
Sply	Notch	10.35	0.079	-0.12	0.149071198499986	0.32
Sply	vdDpp	8.44	0.079	-0.12	0.149071198499986	0.32
Sply	vDpp.vOptix	7.19	0.079	-0.12	0.149071198499986	0.32
Sply	vdDpp.vdOptix	6.36	0.079	-0.12	0.149071198499986	0.32
Sply	vdOptix.vdVsx	5.8	0.079	-0.12	0.149071198499986	0.32
Sply	vdVsx	4.58	0.079	-0.12	0.149071198499986	0.32
Sply	dVsx	2.06	0.079	-0.12	0.149071198499986	0.32
Sply	dOptix.dVsx	1.48	0.079	-0.12	0.149071198499986	0.32
Sply	vOptix.vVsx	0	0.079	-0.12	0.149071198499986	0.32
Sply	vVsx	0	0.079	-0.12	0.149071198499986	0.32
Sply	vVsx.dVsx.dOptix	0	0.079	-0.12	0.149071198499986	0.32
Sply	vOptix.vVsx.dVsx	0	0.079	-0.12	0.149071198499986	0.32
Sply	vDpp	-0.58	0.079	-0.12	0.149071198499986	0.32
Sply	vOptix	-1.56	0.079	-0.12	0.149071198499986	0.32
Sply	whole_OPC	-1.91	0.079	-0.12	0.149071198499986	0.32
Sply	dOptix	-5.48	0.079	-0.12	0.149071198499986	0.32
Sply	vdOptix	-10.29	0.079	-0.12	0.149071198499986	0.32
Sply	dDpp.dOptix	-12.41	0.079	-0.12	0.149071198499986	0.32
CG6984	vdDpp	15.99	0.087	0.05	0.142857142857143	0.12
CG6984	Notch	11.21	0.087	0.05	0.142857142857143	0.12
CG6984	dOptix	4.72	0.087	0.05	0.142857142857143	0.12
CG6984	vdOptix.vdVsx	4.27	0.087	0.05	0.142857142857143	0.12
CG6984	vOptix.vVsx	4.03	0.087	0.05	0.142857142857143	0.12
CG6984	dDpp	1.46	0.087	0.05	0.142857142857143	0.12
CG6984	vdOptix	0.72	0.087	0.05	0.142857142857143	0.12
CG6984	vVsx	0	0.087	0.05	0.142857142857143	0.12
CG6984	dVsx	0	0.087	0.05	0.142857142857143	0.12
CG6984	vVsx.dVsx.dOptix	0	0.087	0.05	0.142857142857143	0.12
CG6984	vOptix.vVsx.dVsx	0	0.087	0.05	0.142857142857143	0.12
CG6984	dOptix.dVsx	-0.42	0.087	0.05	0.142857142857143	0.12
CG6984	vdDpp.vdOptix	-3.34	0.087	0.05	0.142857142857143	0.12
CG6984	dDpp.dOptix	-3.6	0.087	0.05	0.142857142857143	0.12
CG6984	vDpp.vOptix	-4.67	0.087	0.05	0.142857142857143	0.12
CG6984	whole_OPC	-4.93	0.087	0.05	0.142857142857143	0.12
CG6984	vDpp	-6.5	0.087	0.05	0.142857142857143	0.12
CG6984	vOptix	-9.22	0.087	0.05	0.142857142857143	0.12
CG6984	vdVsx	-10.59	0.087	0.05	0.142857142857143	0.12
mbl	vdDpp.vdOptix	15.43	1.194	-0.11	0.258198889747161	0.84
mbl	vdOptix.vdVsx	12.68	1.194	-0.11	0.258198889747161	0.84
mbl	vOptix.vVsx	9.29	1.194	-0.11	0.258198889747161	0.84
mbl	dOptix	8.48	1.194	-0.11	0.258198889747161	0.84
mbl	dOptix.dVsx	8.21	1.194	-0.11	0.258198889747161	0.84
mbl	Notch	7.53	1.194	-0.11	0.258198889747161	0.84
mbl	dDpp.dOptix	3.1	1.194	-0.11	0.258198889747161	0.84
mbl	dDpp	0	1.194	-0.11	0.258198889747161	0.84
mbl	vVsx	0	1.194	-0.11	0.258198889747161	0.84
mbl	vVsx.dVsx.dOptix	0	1.194	-0.11	0.258198889747161	0.84
mbl	vOptix.vVsx.dVsx	0	1.194	-0.11	0.258198889747161	0.84
mbl	vDpp	-0.12	1.194	-0.11	0.258198889747161	0.84
mbl	vOptix	-0.2	1.194	-0.11	0.258198889747161	0.84
mbl	vdVsx	-3.07	1.194	-0.11	0.258198889747161	0.84
mbl	vdOptix	-3.47	1.194	-0.11	0.258198889747161	0.84
mbl	whole_OPC	-4.06	1.194	-0.11	0.258198889747161	0.84
mbl	dVsx	-10.43	1.194	-0.11	0.258198889747161	0.84
mbl	vDpp.vOptix	-11.25	1.194	-0.11	0.258198889747161	0.84
mbl	vdDpp	-11.61	1.194	-0.11	0.258198889747161	0.84
cnk	vDpp	4.5	0.056	-0.23	0.333333333333333	0.32
cnk	vVsx	0	0.056	-0.23	0.333333333333333	0.32
cnk	vVsx.dVsx.dOptix	0	0.056	-0.23	0.333333333333333	0.32
cnk	vOptix.vVsx.dVsx	0	0.056	-0.23	0.333333333333333	0.32
cnk	whole_OPC	-1.12	0.056	-0.23	0.333333333333333	0.32
cnk	dOptix	-1.39	0.056	-0.23	0.333333333333333	0.32
cnk	dDpp	-1.74	0.056	-0.23	0.333333333333333	0.32
cnk	dOptix.dVsx	-3.9	0.056	-0.23	0.333333333333333	0.32
cnk	vdOptix.vdVsx	-4.54	0.056	-0.23	0.333333333333333	0.32
cnk	vdVsx	-5.26	0.056	-0.23	0.333333333333333	0.32
cnk	vdDpp	-6.12	0.056	-0.23	0.333333333333333	0.32
cnk	vOptix	-6.65	0.056	-0.23	0.333333333333333	0.32
cnk	dDpp.dOptix	-7.48	0.056	-0.23	0.333333333333333	0.32
cnk	vdDpp.vdOptix	-8.68	0.056	-0.23	0.333333333333333	0.32
cnk	vOptix.vVsx	-8.87	0.056	-0.23	0.333333333333333	0.32
cnk	Notch	-11.17	0.056	-0.23	0.333333333333333	0.32
cnk	dVsx	-11.98	0.056	-0.23	0.333333333333333	0.32
cnk	vDpp.vOptix	-13.52	0.056	-0.23	0.333333333333333	0.32
cnk	vdOptix	-17.1	0.056	-0.23	0.333333333333333	0.32
CG6550	vDpp.vOptix	23.1	0.064	0.18	0.29277002188456	0.3
CG6550	vDpp	12.18	0.064	0.18	0.29277002188456	0.3
CG6550	dOptix.dVsx	5.88	0.064	0.18	0.29277002188456	0.3
CG6550	dOptix	4.1	0.064	0.18	0.29277002188456	0.3
CG6550	whole_OPC	3.18	0.064	0.18	0.29277002188456	0.3
CG6550	vdDpp.vdOptix	2.85	0.064	0.18	0.29277002188456	0.3
CG6550	vVsx	0	0.064	0.18	0.29277002188456	0.3
CG6550	vVsx.dVsx.dOptix	0	0.064	0.18	0.29277002188456	0.3
CG6550	vOptix.vVsx.dVsx	0	0.064	0.18	0.29277002188456	0.3
CG6550	vOptix.vVsx	-0.12	0.064	0.18	0.29277002188456	0.3
CG6550	vdDpp	-0.3	0.064	0.18	0.29277002188456	0.3
CG6550	vdOptix.vdVsx	-4.23	0.064	0.18	0.29277002188456	0.3
CG6550	Notch	-4.68	0.064	0.18	0.29277002188456	0.3
CG6550	vdOptix	-5.67	0.064	0.18	0.29277002188456	0.3
CG6550	vdVsx	-5.95	0.064	0.18	0.29277002188456	0.3
CG6550	vOptix	-7.52	0.064	0.18	0.29277002188456	0.3
CG6550	dDpp.dOptix	-8.02	0.064	0.18	0.29277002188456	0.3
CG6550	dDpp	-10.46	0.064	0.18	0.29277002188456	0.3
CG6550	dVsx	-17.86	0.064	0.18	0.29277002188456	0.3
EDTP	vdDpp.vdOptix	28.49	0.105	0.32	0.683130051063973	0.81
EDTP	vdDpp	10.91	0.105	0.32	0.683130051063973	0.81
EDTP	vdOptix.vdVsx	8.17	0.105	0.32	0.683130051063973	0.81
EDTP	vdOptix	7.19	0.105	0.32	0.683130051063973	0.81
EDTP	dOptix.dVsx	1.79	0.105	0.32	0.683130051063973	0.81
EDTP	vDpp	0	0.105	0.32	0.683130051063973	0.81
EDTP	dDpp	0	0.105	0.32	0.683130051063973	0.81
EDTP	vVsx	0	0.105	0.32	0.683130051063973	0.81
EDTP	vVsx.dVsx.dOptix	0	0.105	0.32	0.683130051063973	0.81
EDTP	vOptix.vVsx.dVsx	0	0.105	0.32	0.683130051063973	0.81
EDTP	vDpp.vOptix	-0.37	0.105	0.32	0.683130051063973	0.81
EDTP	whole_OPC	-1.66	0.105	0.32	0.683130051063973	0.81
EDTP	vOptix	-2.39	0.105	0.32	0.683130051063973	0.81
EDTP	vOptix.vVsx	-5.09	0.105	0.32	0.683130051063973	0.81
EDTP	dVsx	-5.94	0.105	0.32	0.683130051063973	0.81
EDTP	Notch	-8.45	0.105	0.32	0.683130051063973	0.81
EDTP	vdVsx	-9.68	0.105	0.32	0.683130051063973	0.81
EDTP	dOptix	-12.44	0.105	0.32	0.683130051063973	0.81
EDTP	dDpp.dOptix	-14.72	0.105	0.32	0.683130051063973	0.81
CG18467	whole_OPC	27.9	0.27	0.1	0.254823595718813	0.01
CG18467	vdOptix	23.91	0.27	0.1	0.254823595718813	0.01
CG18467	dOptix	15.67	0.27	0.1	0.254823595718813	0.01
CG18467	vdOptix.vdVsx	13.31	0.27	0.1	0.254823595718813	0.01
CG18467	Notch	12.31	0.27	0.1	0.254823595718813	0.01
CG18467	dVsx	8.92	0.27	0.1	0.254823595718813	0.01
CG18467	dDpp.dOptix	8.91	0.27	0.1	0.254823595718813	0.01
CG18467	vdDpp.vdOptix	7.13	0.27	0.1	0.254823595718813	0.01
CG18467	vOptix	6.82	0.27	0.1	0.254823595718813	0.01
CG18467	vDpp	2.7	0.27	0.1	0.254823595718813	0.01
CG18467	vdVsx	1.75	0.27	0.1	0.254823595718813	0.01
CG18467	vOptix.vVsx	1.33	0.27	0.1	0.254823595718813	0.01
CG18467	vVsx	0	0.27	0.1	0.254823595718813	0.01
CG18467	vVsx.dVsx.dOptix	0	0.27	0.1	0.254823595718813	0.01
CG18467	vOptix.vVsx.dVsx	0	0.27	0.1	0.254823595718813	0.01
CG18467	vdDpp	-3.98	0.27	0.1	0.254823595718813	0.01
CG18467	vDpp.vOptix	-4.65	0.27	0.1	0.254823595718813	0.01
CG18467	dOptix.dVsx	-7.73	0.27	0.1	0.254823595718813	0.01
CG18467	dDpp	-9.61	0.27	0.1	0.254823595718813	0.01
MESR4	whole_OPC	7.01	0.065	0.18	0.227710017021324	0.36
MESR4	vOptix.vVsx	6.67	0.065	0.18	0.227710017021324	0.36
MESR4	dOptix	6.19	0.065	0.18	0.227710017021324	0.36
MESR4	dDpp	4.29	0.065	0.18	0.227710017021324	0.36
MESR4	vdOptix	0.57	0.065	0.18	0.227710017021324	0.36
MESR4	dOptix.dVsx	0.22	0.065	0.18	0.227710017021324	0.36
MESR4	vDpp	0	0.065	0.18	0.227710017021324	0.36
MESR4	vVsx	0	0.065	0.18	0.227710017021324	0.36
MESR4	vVsx.dVsx.dOptix	0	0.065	0.18	0.227710017021324	0.36
MESR4	vOptix.vVsx.dVsx	0	0.065	0.18	0.227710017021324	0.36
MESR4	vOptix	-1.25	0.065	0.18	0.227710017021324	0.36
MESR4	vdOptix.vdVsx	-1.29	0.065	0.18	0.227710017021324	0.36
MESR4	dVsx	-2.52	0.065	0.18	0.227710017021324	0.36
MESR4	vdDpp.vdOptix	-5.76	0.065	0.18	0.227710017021324	0.36
MESR4	dDpp.dOptix	-8.35	0.065	0.18	0.227710017021324	0.36
MESR4	Notch	-9.49	0.065	0.18	0.227710017021324	0.36
MESR4	vDpp.vOptix	-10.18	0.065	0.18	0.227710017021324	0.36
MESR4	vdVsx	-10.74	0.065	0.18	0.227710017021324	0.36
MESR4	vdDpp	-17.99	0.065	0.18	0.227710017021324	0.36
CG43324	dVsx	20.87	0.319	-0.13	0.218217890235992	0.56
CG43324	Notch	19.11	0.319	-0.13	0.218217890235992	0.56
CG43324	vDpp.vOptix	12.35	0.319	-0.13	0.218217890235992	0.56
CG43324	vdOptix	10.54	0.319	-0.13	0.218217890235992	0.56
CG43324	dDpp.dOptix	6.89	0.319	-0.13	0.218217890235992	0.56
CG43324	vdOptix.vdVsx	3.39	0.319	-0.13	0.218217890235992	0.56
CG43324	vOptix	3.26	0.319	-0.13	0.218217890235992	0.56
CG43324	vVsx	0	0.319	-0.13	0.218217890235992	0.56
CG43324	vVsx.dVsx.dOptix	0	0.319	-0.13	0.218217890235992	0.56
CG43324	vOptix.vVsx.dVsx	0	0.319	-0.13	0.218217890235992	0.56
CG43324	vdVsx	-0.23	0.319	-0.13	0.218217890235992	0.56
CG43324	vDpp	-1.78	0.319	-0.13	0.218217890235992	0.56
CG43324	vdDpp.vdOptix	-3.51	0.319	-0.13	0.218217890235992	0.56
CG43324	dOptix	-5.37	0.319	-0.13	0.218217890235992	0.56
CG43324	vdDpp	-6.84	0.319	-0.13	0.218217890235992	0.56
CG43324	whole_OPC	-9.85	0.319	-0.13	0.218217890235992	0.56
CG43324	vOptix.vVsx	-10.76	0.319	-0.13	0.218217890235992	0.56
CG43324	dOptix.dVsx	-13.32	0.319	-0.13	0.218217890235992	0.56
CG43324	dDpp	-19.91	0.319	-0.13	0.218217890235992	0.56
Ns2	vdOptix	16.32	0.096	0.27	0.2	0.12
Ns2	dOptix.dVsx	15.4	0.096	0.27	0.2	0.12
Ns2	dDpp.dOptix	12.86	0.096	0.27	0.2	0.12
Ns2	vdDpp	6.63	0.096	0.27	0.2	0.12
Ns2	vdDpp.vdOptix	6.05	0.096	0.27	0.2	0.12
Ns2	dDpp	2.7	0.096	0.27	0.2	0.12
Ns2	dOptix	1.86	0.096	0.27	0.2	0.12
Ns2	vDpp	0	0.096	0.27	0.2	0.12
Ns2	vVsx	0	0.096	0.27	0.2	0.12
Ns2	vVsx.dVsx.dOptix	0	0.096	0.27	0.2	0.12
Ns2	vOptix.vVsx.dVsx	0	0.096	0.27	0.2	0.12
Ns2	vDpp.vOptix	-1.81	0.096	0.27	0.2	0.12
Ns2	whole_OPC	-2.71	0.096	0.27	0.2	0.12
Ns2	vOptix.vVsx	-5.49	0.096	0.27	0.2	0.12
Ns2	vOptix	-6.33	0.096	0.27	0.2	0.12
Ns2	vdVsx	-7.28	0.096	0.27	0.2	0.12
Ns2	vdOptix.vdVsx	-7.3	0.096	0.27	0.2	0.12
Ns2	Notch	-8.99	0.096	0.27	0.2	0.12
Ns2	dVsx	-10.77	0.096	0.27	0.2	0.12
icln	vOptix	16.82	0.099	0.37	0.428571428571429	0.34
icln	vdVsx	9.36	0.099	0.37	0.428571428571429	0.34
icln	vdOptix	5.34	0.099	0.37	0.428571428571429	0.34
icln	vDpp	4.87	0.099	0.37	0.428571428571429	0.34
icln	Notch	4.18	0.099	0.37	0.428571428571429	0.34
icln	vdDpp	3.3	0.099	0.37	0.428571428571429	0.34
icln	dOptix.dVsx	2.95	0.099	0.37	0.428571428571429	0.34
icln	vdDpp.vdOptix	2.62	0.099	0.37	0.428571428571429	0.34
icln	dVsx	1.58	0.099	0.37	0.428571428571429	0.34
icln	dDpp.dOptix	1.31	0.099	0.37	0.428571428571429	0.34
icln	vdOptix.vdVsx	0.74	0.099	0.37	0.428571428571429	0.34
icln	dDpp	0	0.099	0.37	0.428571428571429	0.34
icln	vOptix.vVsx	0	0.099	0.37	0.428571428571429	0.34
icln	vVsx	0	0.099	0.37	0.428571428571429	0.34
icln	vVsx.dVsx.dOptix	0	0.099	0.37	0.428571428571429	0.34
icln	vOptix.vVsx.dVsx	0	0.099	0.37	0.428571428571429	0.34
icln	dOptix	-0.9	0.099	0.37	0.428571428571429	0.34
icln	whole_OPC	-1.58	0.099	0.37	0.428571428571429	0.34
icln	vDpp.vOptix	-15.94	0.099	0.37	0.428571428571429	0.34
Smurf	Notch	15.87	0.058	0.36	0.227710017021324	0.55
Smurf	vOptix.vVsx	6.12	0.058	0.36	0.227710017021324	0.55
Smurf	dOptix.dVsx	5.02	0.058	0.36	0.227710017021324	0.55
Smurf	vdOptix	4.66	0.058	0.36	0.227710017021324	0.55
Smurf	vdOptix.vdVsx	0.39	0.058	0.36	0.227710017021324	0.55
Smurf	vdDpp.vdOptix	0.23	0.058	0.36	0.227710017021324	0.55
Smurf	dDpp	0	0.058	0.36	0.227710017021324	0.55
Smurf	vVsx	0	0.058	0.36	0.227710017021324	0.55
Smurf	vVsx.dVsx.dOptix	0	0.058	0.36	0.227710017021324	0.55
Smurf	vOptix.vVsx.dVsx	0	0.058	0.36	0.227710017021324	0.55
Smurf	vDpp	-1.76	0.058	0.36	0.227710017021324	0.55
Smurf	vOptix	-2.32	0.058	0.36	0.227710017021324	0.55
Smurf	whole_OPC	-5.72	0.058	0.36	0.227710017021324	0.55
Smurf	dDpp.dOptix	-6.37	0.058	0.36	0.227710017021324	0.55
Smurf	dVsx	-7.87	0.058	0.36	0.227710017021324	0.55
Smurf	vdVsx	-8.74	0.058	0.36	0.227710017021324	0.55
Smurf	dOptix	-9.31	0.058	0.36	0.227710017021324	0.55
Smurf	vdDpp	-10.45	0.058	0.36	0.227710017021324	0.55
Smurf	vDpp.vOptix	-15.33	0.058	0.36	0.227710017021324	0.55
CCHa1-R	dVsx	6.01	0.243	-0.13	0.2	0.06
CCHa1-R	vdDpp.vdOptix	4.72	0.243	-0.13	0.2	0.06
CCHa1-R	dDpp.dOptix	2.99	0.243	-0.13	0.2	0.06
CCHa1-R	vdDpp	2.16	0.243	-0.13	0.2	0.06
CCHa1-R	vdOptix	1.29	0.243	-0.13	0.2	0.06
CCHa1-R	vDpp.vOptix	0.64	0.243	-0.13	0.2	0.06
CCHa1-R	dDpp	0	0.243	-0.13	0.2	0.06
CCHa1-R	vdOptix.vdVsx	0	0.243	-0.13	0.2	0.06
CCHa1-R	vVsx	0	0.243	-0.13	0.2	0.06
CCHa1-R	vVsx.dVsx.dOptix	0	0.243	-0.13	0.2	0.06
CCHa1-R	vOptix.vVsx.dVsx	0	0.243	-0.13	0.2	0.06
CCHa1-R	dOptix.dVsx	-0.17	0.243	-0.13	0.2	0.06
CCHa1-R	vDpp	-0.26	0.243	-0.13	0.2	0.06
CCHa1-R	vOptix.vVsx	-0.67	0.243	-0.13	0.2	0.06
CCHa1-R	whole_OPC	-3.97	0.243	-0.13	0.2	0.06
CCHa1-R	Notch	-4.27	0.243	-0.13	0.2	0.06
CCHa1-R	dOptix	-5.53	0.243	-0.13	0.2	0.06
CCHa1-R	vOptix	-6.39	0.243	-0.13	0.2	0.06
CCHa1-R	vdVsx	-13.42	0.243	-0.13	0.2	0.06
CG30109	dVsx	17.91	0.121	-0.54	0.124034734589208	0.17
CG30109	dDpp	8.33	0.121	-0.54	0.124034734589208	0.17
CG30109	vdDpp.vdOptix	7.13	0.121	-0.54	0.124034734589208	0.17
CG30109	vOptix.vVsx	4.92	0.121	-0.54	0.124034734589208	0.17
CG30109	vdOptix.vdVsx	4.5	0.121	-0.54	0.124034734589208	0.17
CG30109	dOptix	4.34	0.121	-0.54	0.124034734589208	0.17
CG30109	whole_OPC	4.12	0.121	-0.54	0.124034734589208	0.17
CG30109	vdVsx	3.94	0.121	-0.54	0.124034734589208	0.17
CG30109	vDpp.vOptix	3.87	0.121	-0.54	0.124034734589208	0.17
CG30109	vdOptix	2.39	0.121	-0.54	0.124034734589208	0.17
CG30109	vVsx	0	0.121	-0.54	0.124034734589208	0.17
CG30109	vVsx.dVsx.dOptix	0	0.121	-0.54	0.124034734589208	0.17
CG30109	vOptix.vVsx.dVsx	0	0.121	-0.54	0.124034734589208	0.17
CG30109	vdDpp	-7.17	0.121	-0.54	0.124034734589208	0.17
CG30109	Notch	-8.64	0.121	-0.54	0.124034734589208	0.17
CG30109	vOptix	-8.86	0.121	-0.54	0.124034734589208	0.17
CG30109	dOptix.dVsx	-9.15	0.121	-0.54	0.124034734589208	0.17
CG30109	vDpp	-10.33	0.121	-0.54	0.124034734589208	0.17
CG30109	dDpp.dOptix	-14.02	0.121	-0.54	0.124034734589208	0.17
P32	vdOptix	19.86	0.2	0.12	0.29277002188456	0.37
P32	dVsx	3.84	0.2	0.12	0.29277002188456	0.37
P32	Notch	1.03	0.2	0.12	0.29277002188456	0.37
P32	vDpp	0	0.2	0.12	0.29277002188456	0.37
P32	dDpp	0	0.2	0.12	0.29277002188456	0.37
P32	vVsx	0	0.2	0.12	0.29277002188456	0.37
P32	vVsx.dVsx.dOptix	0	0.2	0.12	0.29277002188456	0.37
P32	vOptix.vVsx.dVsx	0	0.2	0.12	0.29277002188456	0.37
P32	vOptix.vVsx	-1.16	0.2	0.12	0.29277002188456	0.37
P32	dDpp.dOptix	-1.29	0.2	0.12	0.29277002188456	0.37
P32	whole_OPC	-1.35	0.2	0.12	0.29277002188456	0.37
P32	dOptix	-2.63	0.2	0.12	0.29277002188456	0.37
P32	vdOptix.vdVsx	-4.21	0.2	0.12	0.29277002188456	0.37
P32	vdVsx	-4.44	0.2	0.12	0.29277002188456	0.37
P32	vdDpp	-6.83	0.2	0.12	0.29277002188456	0.37
P32	dOptix.dVsx	-7.38	0.2	0.12	0.29277002188456	0.37
P32	vdDpp.vdOptix	-10.73	0.2	0.12	0.29277002188456	0.37
P32	vOptix	-10.77	0.2	0.12	0.29277002188456	0.37
P32	vDpp.vOptix	-15.25	0.2	0.12	0.29277002188456	0.37
rdgBbeta	dDpp.dOptix	15.05	0.184	-0.17	0.333333333333333	0.4
rdgBbeta	dOptix.dVsx	5.54	0.184	-0.17	0.333333333333333	0.4
rdgBbeta	whole_OPC	1.3	0.184	-0.17	0.333333333333333	0.4
rdgBbeta	vOptix.vVsx	0.66	0.184	-0.17	0.333333333333333	0.4
rdgBbeta	dDpp	0	0.184	-0.17	0.333333333333333	0.4
rdgBbeta	vVsx	0	0.184	-0.17	0.333333333333333	0.4
rdgBbeta	vVsx.dVsx.dOptix	0	0.184	-0.17	0.333333333333333	0.4
rdgBbeta	vOptix.vVsx.dVsx	0	0.184	-0.17	0.333333333333333	0.4
rdgBbeta	vdDpp	-0.49	0.184	-0.17	0.333333333333333	0.4
rdgBbeta	dOptix	-1.63	0.184	-0.17	0.333333333333333	0.4
rdgBbeta	vdOptix.vdVsx	-2.43	0.184	-0.17	0.333333333333333	0.4
rdgBbeta	vDpp	-2.48	0.184	-0.17	0.333333333333333	0.4
rdgBbeta	vDpp.vOptix	-4.23	0.184	-0.17	0.333333333333333	0.4
rdgBbeta	Notch	-5.08	0.184	-0.17	0.333333333333333	0.4
rdgBbeta	vdOptix	-6.15	0.184	-0.17	0.333333333333333	0.4
rdgBbeta	vdDpp.vdOptix	-7.47	0.184	-0.17	0.333333333333333	0.4
rdgBbeta	vOptix	-9.5	0.184	-0.17	0.333333333333333	0.4
rdgBbeta	vdVsx	-9.84	0.184	-0.17	0.333333333333333	0.4
rdgBbeta	dVsx	-20.08	0.184	-0.17	0.333333333333333	0.4
Uhg1	vdOptix.vdVsx	4.78	0.139	0.28	0.382970843102535	0.35
Uhg1	dDpp	4.64	0.139	0.28	0.382970843102535	0.35
Uhg1	dDpp.dOptix	4.05	0.139	0.28	0.382970843102535	0.35
Uhg1	vOptix.vVsx	1.16	0.139	0.28	0.382970843102535	0.35
Uhg1	vDpp	0	0.139	0.28	0.382970843102535	0.35
Uhg1	vVsx	0	0.139	0.28	0.382970843102535	0.35
Uhg1	vVsx.dVsx.dOptix	0	0.139	0.28	0.382970843102535	0.35
Uhg1	vOptix.vVsx.dVsx	0	0.139	0.28	0.382970843102535	0.35
Uhg1	whole_OPC	-1.25	0.139	0.28	0.382970843102535	0.35
Uhg1	dOptix.dVsx	-1.49	0.139	0.28	0.382970843102535	0.35
Uhg1	vDpp.vOptix	-3.52	0.139	0.28	0.382970843102535	0.35
Uhg1	vdDpp.vdOptix	-3.68	0.139	0.28	0.382970843102535	0.35
Uhg1	vOptix	-3.99	0.139	0.28	0.382970843102535	0.35
Uhg1	vdOptix	-5.41	0.139	0.28	0.382970843102535	0.35
Uhg1	vdVsx	-8.75	0.139	0.28	0.382970843102535	0.35
Uhg1	dOptix	-8.78	0.139	0.28	0.382970843102535	0.35
Uhg1	vdDpp	-10.07	0.139	0.28	0.382970843102535	0.35
Uhg1	dVsx	-10.29	0.139	0.28	0.382970843102535	0.35
Uhg1	Notch	-10.34	0.139	0.28	0.382970843102535	0.35
CG34195	vdDpp	29.22	0.089	-0.03	0.174077655955698	0.59
CG34195	vOptix	10.88	0.089	-0.03	0.174077655955698	0.59
CG34195	vdDpp.vdOptix	0.88	0.089	-0.03	0.174077655955698	0.59
CG34195	vDpp	0	0.089	-0.03	0.174077655955698	0.59
CG34195	vVsx	0	0.089	-0.03	0.174077655955698	0.59
CG34195	vVsx.dVsx.dOptix	0	0.089	-0.03	0.174077655955698	0.59
CG34195	vOptix.vVsx.dVsx	0	0.089	-0.03	0.174077655955698	0.59
CG34195	dOptix	-0.08	0.089	-0.03	0.174077655955698	0.59
CG34195	vdOptix.vdVsx	-1.26	0.089	-0.03	0.174077655955698	0.59
CG34195	vDpp.vOptix	-1.74	0.089	-0.03	0.174077655955698	0.59
CG34195	dDpp	-3.11	0.089	-0.03	0.174077655955698	0.59
CG34195	vdOptix	-4.11	0.089	-0.03	0.174077655955698	0.59
CG34195	whole_OPC	-6.09	0.089	-0.03	0.174077655955698	0.59
CG34195	dOptix.dVsx	-7	0.089	-0.03	0.174077655955698	0.59
CG34195	dVsx	-8.53	0.089	-0.03	0.174077655955698	0.59
CG34195	dDpp.dOptix	-8.74	0.089	-0.03	0.174077655955698	0.59
CG34195	Notch	-8.75	0.089	-0.03	0.174077655955698	0.59
CG34195	vdVsx	-12.93	0.089	-0.03	0.174077655955698	0.59
CG34195	vOptix.vVsx	-19.86	0.089	-0.03	0.174077655955698	0.59
OstDelta	dDpp.dOptix	16.42	0.167	-0.13	0.2	0.29
OstDelta	vdOptix	14	0.167	-0.13	0.2	0.29
OstDelta	vDpp.vOptix	10.56	0.167	-0.13	0.2	0.29
OstDelta	vdVsx	7.5	0.167	-0.13	0.2	0.29
OstDelta	Notch	7.39	0.167	-0.13	0.2	0.29
OstDelta	vDpp	0	0.167	-0.13	0.2	0.29
OstDelta	dDpp	0	0.167	-0.13	0.2	0.29
OstDelta	vVsx	0	0.167	-0.13	0.2	0.29
OstDelta	vVsx.dVsx.dOptix	0	0.167	-0.13	0.2	0.29
OstDelta	vOptix.vVsx.dVsx	0	0.167	-0.13	0.2	0.29
OstDelta	dOptix	-0.13	0.167	-0.13	0.2	0.29
OstDelta	vOptix.vVsx	-1.14	0.167	-0.13	0.2	0.29
OstDelta	vdDpp.vdOptix	-5.57	0.167	-0.13	0.2	0.29
OstDelta	dVsx	-5.82	0.167	-0.13	0.2	0.29
OstDelta	vOptix	-6.75	0.167	-0.13	0.2	0.29
OstDelta	whole_OPC	-8.43	0.167	-0.13	0.2	0.29
OstDelta	dOptix.dVsx	-8.99	0.167	-0.13	0.2	0.29
OstDelta	vdDpp	-9.06	0.167	-0.13	0.2	0.29
OstDelta	vdOptix.vdVsx	-11.01	0.167	-0.13	0.2	0.29
Elk	vdDpp	29.45	0.147	0	-0.0975900072948533	0.49
Elk	vDpp	9.67	0.147	0	-0.0975900072948533	0.49
Elk	dOptix	8.42	0.147	0	-0.0975900072948533	0.49
Elk	whole_OPC	7.18	0.147	0	-0.0975900072948533	0.49
Elk	dDpp	6.1	0.147	0	-0.0975900072948533	0.49
Elk	dDpp.dOptix	5.89	0.147	0	-0.0975900072948533	0.49
Elk	dOptix.dVsx	5.87	0.147	0	-0.0975900072948533	0.49
Elk	Notch	5.56	0.147	0	-0.0975900072948533	0.49
Elk	vdOptix	1.29	0.147	0	-0.0975900072948533	0.49
Elk	vdOptix.vdVsx	0.48	0.147	0	-0.0975900072948533	0.49
Elk	vVsx	0	0.147	0	-0.0975900072948533	0.49
Elk	vVsx.dVsx.dOptix	0	0.147	0	-0.0975900072948533	0.49
Elk	vOptix.vVsx.dVsx	0	0.147	0	-0.0975900072948533	0.49
Elk	vdVsx	-0.24	0.147	0	-0.0975900072948533	0.49
Elk	vdDpp.vdOptix	-2.62	0.147	0	-0.0975900072948533	0.49
Elk	vDpp.vOptix	-2.94	0.147	0	-0.0975900072948533	0.49
Elk	vOptix	-3.4	0.147	0	-0.0975900072948533	0.49
Elk	vOptix.vVsx	-5.66	0.147	0	-0.0975900072948533	0.49
Elk	dVsx	-10.59	0.147	0	-0.0975900072948533	0.49
dpr13	dOptix	7.01	0.848	0.31	0.487950036474267	0.01
dpr13	vdOptix	5.41	0.848	0.31	0.487950036474267	0.01
dpr13	dOptix.dVsx	4.79	0.848	0.31	0.487950036474267	0.01
dpr13	vOptix.vVsx	3.82	0.848	0.31	0.487950036474267	0.01
dpr13	vDpp	0	0.848	0.31	0.487950036474267	0.01
dpr13	vVsx	0	0.848	0.31	0.487950036474267	0.01
dpr13	dVsx	0	0.848	0.31	0.487950036474267	0.01
dpr13	vVsx.dVsx.dOptix	0	0.848	0.31	0.487950036474267	0.01
dpr13	vOptix.vVsx.dVsx	0	0.848	0.31	0.487950036474267	0.01
dpr13	vdDpp	-0.95	0.848	0.31	0.487950036474267	0.01
dpr13	vDpp.vOptix	-1.39	0.848	0.31	0.487950036474267	0.01
dpr13	vdDpp.vdOptix	-7.31	0.848	0.31	0.487950036474267	0.01
dpr13	Notch	-7.64	0.848	0.31	0.487950036474267	0.01
dpr13	whole_OPC	-10.07	0.848	0.31	0.487950036474267	0.01
dpr13	vdVsx	-12.27	0.848	0.31	0.487950036474267	0.01
dpr13	dDpp.dOptix	-12.72	0.848	0.31	0.487950036474267	0.01
dpr13	vOptix	-13.49	0.848	0.31	0.487950036474267	0.01
dpr13	vdOptix.vdVsx	-16.35	0.848	0.31	0.487950036474267	0.01
dpr13	dDpp	-18.82	0.848	0.31	0.487950036474267	0.01
CG34196	Notch	7.57	0.115	-0.32	-0.0666666666666667	0.9
CG34196	vDpp.vOptix	3.49	0.115	-0.32	-0.0666666666666667	0.9
CG34196	vOptix.vVsx	1.37	0.115	-0.32	-0.0666666666666667	0.9
CG34196	dDpp.dOptix	0.6	0.115	-0.32	-0.0666666666666667	0.9
CG34196	dOptix.dVsx	0.26	0.115	-0.32	-0.0666666666666667	0.9
CG34196	vVsx	0	0.115	-0.32	-0.0666666666666667	0.9
CG34196	vVsx.dVsx.dOptix	0	0.115	-0.32	-0.0666666666666667	0.9
CG34196	vOptix.vVsx.dVsx	0	0.115	-0.32	-0.0666666666666667	0.9
CG34196	vDpp	-0.28	0.115	-0.32	-0.0666666666666667	0.9
CG34196	vdOptix.vdVsx	-0.87	0.115	-0.32	-0.0666666666666667	0.9
CG34196	vOptix	-1.87	0.115	-0.32	-0.0666666666666667	0.9
CG34196	dOptix	-2.22	0.115	-0.32	-0.0666666666666667	0.9
CG34196	whole_OPC	-2.33	0.115	-0.32	-0.0666666666666667	0.9
CG34196	dVsx	-7.05	0.115	-0.32	-0.0666666666666667	0.9
CG34196	vdVsx	-7.25	0.115	-0.32	-0.0666666666666667	0.9
CG34196	vdDpp	-8.61	0.115	-0.32	-0.0666666666666667	0.9
CG34196	vdDpp.vdOptix	-10.21	0.115	-0.32	-0.0666666666666667	0.9
CG34196	vdOptix	-13.92	0.115	-0.32	-0.0666666666666667	0.9
CG34196	dDpp	-16.61	0.115	-0.32	-0.0666666666666667	0.9
stau	vdVsx	5.11	0.104	0.59	0.382970843102535	0.72
stau	dOptix.dVsx	5	0.104	0.59	0.382970843102535	0.72
stau	Notch	4.25	0.104	0.59	0.382970843102535	0.72
stau	dOptix	0.48	0.104	0.59	0.382970843102535	0.72
stau	vdDpp	0.24	0.104	0.59	0.382970843102535	0.72
stau	vDpp	0	0.104	0.59	0.382970843102535	0.72
stau	dDpp	0	0.104	0.59	0.382970843102535	0.72
stau	vVsx	0	0.104	0.59	0.382970843102535	0.72
stau	vVsx.dVsx.dOptix	0	0.104	0.59	0.382970843102535	0.72
stau	vOptix.vVsx.dVsx	0	0.104	0.59	0.382970843102535	0.72
stau	whole_OPC	-2.17	0.104	0.59	0.382970843102535	0.72
stau	vdOptix.vdVsx	-4.15	0.104	0.59	0.382970843102535	0.72
stau	vdDpp.vdOptix	-5.57	0.104	0.59	0.382970843102535	0.72
stau	dVsx	-9.61	0.104	0.59	0.382970843102535	0.72
stau	vOptix.vVsx	-9.94	0.104	0.59	0.382970843102535	0.72
stau	vOptix	-10.33	0.104	0.59	0.382970843102535	0.72
stau	dDpp.dOptix	-11.4	0.104	0.59	0.382970843102535	0.72
stau	vdOptix	-13.4	0.104	0.59	0.382970843102535	0.72
stau	vDpp.vOptix	-13.43	0.104	0.59	0.382970843102535	0.72
Pcl	dDpp	8.94	0.111	-0.13	0.149071198499986	0.15
Pcl	Notch	8.45	0.111	-0.13	0.149071198499986	0.15
Pcl	vdOptix.vdVsx	7.38	0.111	-0.13	0.149071198499986	0.15
Pcl	whole_OPC	6.84	0.111	-0.13	0.149071198499986	0.15
Pcl	vdVsx	5.43	0.111	-0.13	0.149071198499986	0.15
Pcl	dVsx	5.17	0.111	-0.13	0.149071198499986	0.15
Pcl	vdDpp.vdOptix	3.46	0.111	-0.13	0.149071198499986	0.15
Pcl	vOptix	2.23	0.111	-0.13	0.149071198499986	0.15
Pcl	vDpp.vOptix	2.03	0.111	-0.13	0.149071198499986	0.15
Pcl	vdOptix	1.92	0.111	-0.13	0.149071198499986	0.15
Pcl	vdDpp	0.62	0.111	-0.13	0.149071198499986	0.15
Pcl	dOptix.dVsx	0.06	0.111	-0.13	0.149071198499986	0.15
Pcl	vDpp	0	0.111	-0.13	0.149071198499986	0.15
Pcl	vOptix.vVsx	0	0.111	-0.13	0.149071198499986	0.15
Pcl	vVsx	0	0.111	-0.13	0.149071198499986	0.15
Pcl	vVsx.dVsx.dOptix	0	0.111	-0.13	0.149071198499986	0.15
Pcl	vOptix.vVsx.dVsx	0	0.111	-0.13	0.149071198499986	0.15
Pcl	dOptix	-4.23	0.111	-0.13	0.149071198499986	0.15
Pcl	dDpp.dOptix	-7.28	0.111	-0.13	0.149071198499986	0.15
CG10914	dOptix.dVsx	11.02	0.065	0.2	0.447213595499958	0.37
CG10914	vDpp	6.2	0.065	0.2	0.447213595499958	0.37
CG10914	vdOptix.vdVsx	0.65	0.065	0.2	0.447213595499958	0.37
CG10914	dDpp	0	0.065	0.2	0.447213595499958	0.37
CG10914	vVsx	0	0.065	0.2	0.447213595499958	0.37
CG10914	vVsx.dVsx.dOptix	0	0.065	0.2	0.447213595499958	0.37
CG10914	vOptix.vVsx.dVsx	0	0.065	0.2	0.447213595499958	0.37
CG10914	vdVsx	-0.94	0.065	0.2	0.447213595499958	0.37
CG10914	dDpp.dOptix	-5.03	0.065	0.2	0.447213595499958	0.37
CG10914	whole_OPC	-6.26	0.065	0.2	0.447213595499958	0.37
CG10914	vOptix.vVsx	-6.72	0.065	0.2	0.447213595499958	0.37
CG10914	vOptix	-6.97	0.065	0.2	0.447213595499958	0.37
CG10914	dOptix	-7.06	0.065	0.2	0.447213595499958	0.37
CG10914	vdDpp.vdOptix	-9.44	0.065	0.2	0.447213595499958	0.37
CG10914	Notch	-11.19	0.065	0.2	0.447213595499958	0.37
CG10914	vdOptix	-11.68	0.065	0.2	0.447213595499958	0.37
CG10914	vdDpp	-13.8	0.065	0.2	0.447213595499958	0.37
CG10914	dVsx	-14.17	0.065	0.2	0.447213595499958	0.37
CG10914	vDpp.vOptix	-15.93	0.065	0.2	0.447213595499958	0.37
CG5726	vdDpp	6.41	0.12	-0.13	0.0666666666666667	0.01
CG5726	vdOptix	2.09	0.12	-0.13	0.0666666666666667	0.01
CG5726	vVsx	0	0.12	-0.13	0.0666666666666667	0.01
CG5726	vVsx.dVsx.dOptix	0	0.12	-0.13	0.0666666666666667	0.01
CG5726	vOptix.vVsx.dVsx	0	0.12	-0.13	0.0666666666666667	0.01
CG5726	dOptix.dVsx	-1.17	0.12	-0.13	0.0666666666666667	0.01
CG5726	vDpp.vOptix	-2.35	0.12	-0.13	0.0666666666666667	0.01
CG5726	vdOptix.vdVsx	-2.72	0.12	-0.13	0.0666666666666667	0.01
CG5726	dOptix	-3.62	0.12	-0.13	0.0666666666666667	0.01
CG5726	vOptix.vVsx	-6.02	0.12	-0.13	0.0666666666666667	0.01
CG5726	Notch	-6.95	0.12	-0.13	0.0666666666666667	0.01
CG5726	vDpp	-7.01	0.12	-0.13	0.0666666666666667	0.01
CG5726	vOptix	-10.25	0.12	-0.13	0.0666666666666667	0.01
CG5726	vdDpp.vdOptix	-10.36	0.12	-0.13	0.0666666666666667	0.01
CG5726	whole_OPC	-10.55	0.12	-0.13	0.0666666666666667	0.01
CG5726	vdVsx	-11.45	0.12	-0.13	0.0666666666666667	0.01
CG5726	dDpp	-11.61	0.12	-0.13	0.0666666666666667	0.01
CG5726	dDpp.dOptix	-15.47	0.12	-0.13	0.0666666666666667	0.01
CG5726	dVsx	-15.94	0.12	-0.13	0.0666666666666667	0.01
imd	vDpp.vOptix	15.28	0.079	0.01	0.174077655955698	0.29
imd	vOptix.vVsx	14.32	0.079	0.01	0.174077655955698	0.29
imd	vdOptix	8.8	0.079	0.01	0.174077655955698	0.29
imd	vDpp	7.72	0.079	0.01	0.174077655955698	0.29
imd	dDpp.dOptix	3.73	0.079	0.01	0.174077655955698	0.29
imd	vOptix	2.72	0.079	0.01	0.174077655955698	0.29
imd	dOptix.dVsx	0.85	0.079	0.01	0.174077655955698	0.29
imd	vdOptix.vdVsx	0	0.079	0.01	0.174077655955698	0.29
imd	vVsx	0	0.079	0.01	0.174077655955698	0.29
imd	vVsx.dVsx.dOptix	0	0.079	0.01	0.174077655955698	0.29
imd	vOptix.vVsx.dVsx	0	0.079	0.01	0.174077655955698	0.29
imd	whole_OPC	-2.42	0.079	0.01	0.174077655955698	0.29
imd	dOptix	-3.16	0.079	0.01	0.174077655955698	0.29
imd	dDpp	-3.77	0.079	0.01	0.174077655955698	0.29
imd	Notch	-5.38	0.079	0.01	0.174077655955698	0.29
imd	dVsx	-5.51	0.079	0.01	0.174077655955698	0.29
imd	vdDpp.vdOptix	-12.86	0.079	0.01	0.174077655955698	0.29
imd	vdVsx	-15.71	0.079	0.01	0.174077655955698	0.29
imd	vdDpp	-15.83	0.079	0.01	0.174077655955698	0.29
Prp19	vOptix	19.6	0.148	-0.19	-0.0975900072948533	0.96
Prp19	dDpp	13.54	0.148	-0.19	-0.0975900072948533	0.96
Prp19	dOptix	6.35	0.148	-0.19	-0.0975900072948533	0.96
Prp19	vOptix.vVsx	4.37	0.148	-0.19	-0.0975900072948533	0.96
Prp19	whole_OPC	2.96	0.148	-0.19	-0.0975900072948533	0.96
Prp19	vVsx	0	0.148	-0.19	-0.0975900072948533	0.96
Prp19	vVsx.dVsx.dOptix	0	0.148	-0.19	-0.0975900072948533	0.96
Prp19	vOptix.vVsx.dVsx	0	0.148	-0.19	-0.0975900072948533	0.96
Prp19	vdOptix.vdVsx	-0.04	0.148	-0.19	-0.0975900072948533	0.96
Prp19	dOptix.dVsx	-0.63	0.148	-0.19	-0.0975900072948533	0.96
Prp19	Notch	-1	0.148	-0.19	-0.0975900072948533	0.96
Prp19	vdDpp.vdOptix	-1.02	0.148	-0.19	-0.0975900072948533	0.96
Prp19	vDpp	-1.64	0.148	-0.19	-0.0975900072948533	0.96
Prp19	vDpp.vOptix	-3.48	0.148	-0.19	-0.0975900072948533	0.96
Prp19	dDpp.dOptix	-4.65	0.148	-0.19	-0.0975900072948533	0.96
Prp19	vdOptix	-9.41	0.148	-0.19	-0.0975900072948533	0.96
Prp19	vdDpp	-10.21	0.148	-0.19	-0.0975900072948533	0.96
Prp19	vdVsx	-12.62	0.148	-0.19	-0.0975900072948533	0.96
Prp19	dVsx	-18.04	0.148	-0.19	-0.0975900072948533	0.96
CG5190	vdDpp	12.66	0.124	0.01	0.227710017021324	0.49
CG5190	vDpp	10.32	0.124	0.01	0.227710017021324	0.49
CG5190	whole_OPC	7.34	0.124	0.01	0.227710017021324	0.49
CG5190	vdOptix	6.6	0.124	0.01	0.227710017021324	0.49
CG5190	dOptix	2.38	0.124	0.01	0.227710017021324	0.49
CG5190	vdDpp.vdOptix	0.97	0.124	0.01	0.227710017021324	0.49
CG5190	dOptix.dVsx	0.22	0.124	0.01	0.227710017021324	0.49
CG5190	vVsx	0	0.124	0.01	0.227710017021324	0.49
CG5190	vVsx.dVsx.dOptix	0	0.124	0.01	0.227710017021324	0.49
CG5190	vOptix.vVsx.dVsx	0	0.124	0.01	0.227710017021324	0.49
CG5190	vdVsx	-0.8	0.124	0.01	0.227710017021324	0.49
CG5190	vdOptix.vdVsx	-0.93	0.124	0.01	0.227710017021324	0.49
CG5190	dDpp	-0.95	0.124	0.01	0.227710017021324	0.49
CG5190	vOptix	-3.21	0.124	0.01	0.227710017021324	0.49
CG5190	Notch	-3.65	0.124	0.01	0.227710017021324	0.49
CG5190	dVsx	-6.23	0.124	0.01	0.227710017021324	0.49
CG5190	vDpp.vOptix	-9.16	0.124	0.01	0.227710017021324	0.49
CG5190	dDpp.dOptix	-9.3	0.124	0.01	0.227710017021324	0.49
CG5190	vOptix.vVsx	-12.89	0.124	0.01	0.227710017021324	0.49
Rgk2	whole_OPC	4.42	0.357	0.25	0.683130051063973	0.99
Rgk2	dDpp	3.98	0.357	0.25	0.683130051063973	0.99
Rgk2	dOptix.dVsx	2.22	0.357	0.25	0.683130051063973	0.99
Rgk2	vdOptix	2.2	0.357	0.25	0.683130051063973	0.99
Rgk2	dVsx	1.76	0.357	0.25	0.683130051063973	0.99
Rgk2	vdDpp.vdOptix	1.02	0.357	0.25	0.683130051063973	0.99
Rgk2	vOptix.vVsx	0	0.357	0.25	0.683130051063973	0.99
Rgk2	vdOptix.vdVsx	0	0.357	0.25	0.683130051063973	0.99
Rgk2	vVsx	0	0.357	0.25	0.683130051063973	0.99
Rgk2	vVsx.dVsx.dOptix	0	0.357	0.25	0.683130051063973	0.99
Rgk2	vOptix.vVsx.dVsx	0	0.357	0.25	0.683130051063973	0.99
Rgk2	vdDpp	-1.34	0.357	0.25	0.683130051063973	0.99
Rgk2	vOptix	-1.37	0.357	0.25	0.683130051063973	0.99
Rgk2	Notch	-2.09	0.357	0.25	0.683130051063973	0.99
Rgk2	vdVsx	-2.65	0.357	0.25	0.683130051063973	0.99
Rgk2	dOptix	-4.02	0.357	0.25	0.683130051063973	0.99
Rgk2	vDpp	-6.05	0.357	0.25	0.683130051063973	0.99
Rgk2	vDpp.vOptix	-7.6	0.357	0.25	0.683130051063973	0.99
Rgk2	dDpp.dOptix	-11.91	0.357	0.25	0.683130051063973	0.99
GEFmeso	vdOptix	16.48	0.237	-0.03	0.0975900072948533	0.04
GEFmeso	vdDpp.vdOptix	9.52	0.237	-0.03	0.0975900072948533	0.04
GEFmeso	vDpp.vOptix	5.55	0.237	-0.03	0.0975900072948533	0.04
GEFmeso	vOptix.vVsx	5.28	0.237	-0.03	0.0975900072948533	0.04
GEFmeso	vdOptix.vdVsx	3.67	0.237	-0.03	0.0975900072948533	0.04
GEFmeso	vDpp	2.31	0.237	-0.03	0.0975900072948533	0.04
GEFmeso	dDpp	0	0.237	-0.03	0.0975900072948533	0.04
GEFmeso	vVsx	0	0.237	-0.03	0.0975900072948533	0.04
GEFmeso	vVsx.dVsx.dOptix	0	0.237	-0.03	0.0975900072948533	0.04
GEFmeso	vOptix.vVsx.dVsx	0	0.237	-0.03	0.0975900072948533	0.04
GEFmeso	dVsx	-0.08	0.237	-0.03	0.0975900072948533	0.04
GEFmeso	dOptix	-1.11	0.237	-0.03	0.0975900072948533	0.04
GEFmeso	Notch	-1.82	0.237	-0.03	0.0975900072948533	0.04
GEFmeso	dOptix.dVsx	-2.08	0.237	-0.03	0.0975900072948533	0.04
GEFmeso	dDpp.dOptix	-5.46	0.237	-0.03	0.0975900072948533	0.04
GEFmeso	whole_OPC	-7.16	0.237	-0.03	0.0975900072948533	0.04
GEFmeso	vOptix	-8	0.237	-0.03	0.0975900072948533	0.04
GEFmeso	vdDpp	-10.5	0.237	-0.03	0.0975900072948533	0.04
GEFmeso	vdVsx	-14.03	0.237	-0.03	0.0975900072948533	0.04
CG5323	Notch	18.99	0.089	-0.27	0.124034734589208	0.34
CG5323	vOptix	15.92	0.089	-0.27	0.124034734589208	0.34
CG5323	dVsx	9.34	0.089	-0.27	0.124034734589208	0.34
CG5323	vdVsx	6.81	0.089	-0.27	0.124034734589208	0.34
CG5323	vdDpp.vdOptix	3.34	0.089	-0.27	0.124034734589208	0.34
CG5323	vdOptix.vdVsx	1.36	0.089	-0.27	0.124034734589208	0.34
CG5323	dDpp	0.55	0.089	-0.27	0.124034734589208	0.34
CG5323	vDpp	0	0.089	-0.27	0.124034734589208	0.34
CG5323	vVsx	0	0.089	-0.27	0.124034734589208	0.34
CG5323	vVsx.dVsx.dOptix	0	0.089	-0.27	0.124034734589208	0.34
CG5323	vOptix.vVsx.dVsx	0	0.089	-0.27	0.124034734589208	0.34
CG5323	dOptix.dVsx	-3.26	0.089	-0.27	0.124034734589208	0.34
CG5323	dOptix	-4.15	0.089	-0.27	0.124034734589208	0.34
CG5323	dDpp.dOptix	-5.58	0.089	-0.27	0.124034734589208	0.34
CG5323	vdDpp	-8.55	0.089	-0.27	0.124034734589208	0.34
CG5323	vdOptix	-9.67	0.089	-0.27	0.124034734589208	0.34
CG5323	whole_OPC	-10.88	0.089	-0.27	0.124034734589208	0.34
CG5323	vOptix.vVsx	-10.95	0.089	-0.27	0.124034734589208	0.34
CG5323	vDpp.vOptix	-13.74	0.089	-0.27	0.124034734589208	0.34
CG5335	vdOptix.vdVsx	5.02	0.044	-0.05	0.333333333333333	0.11
CG5335	vOptix.vVsx	3.29	0.044	-0.05	0.333333333333333	0.11
CG5335	whole_OPC	3.04	0.044	-0.05	0.333333333333333	0.11
CG5335	dDpp	2.14	0.044	-0.05	0.333333333333333	0.11
CG5335	dOptix.dVsx	1.03	0.044	-0.05	0.333333333333333	0.11
CG5335	vdVsx	0.86	0.044	-0.05	0.333333333333333	0.11
CG5335	vVsx	0	0.044	-0.05	0.333333333333333	0.11
CG5335	vVsx.dVsx.dOptix	0	0.044	-0.05	0.333333333333333	0.11
CG5335	vOptix.vVsx.dVsx	0	0.044	-0.05	0.333333333333333	0.11
CG5335	dDpp.dOptix	-0.8	0.044	-0.05	0.333333333333333	0.11
CG5335	vDpp	-0.83	0.044	-0.05	0.333333333333333	0.11
CG5335	vOptix	-1.22	0.044	-0.05	0.333333333333333	0.11
CG5335	vdDpp.vdOptix	-2.13	0.044	-0.05	0.333333333333333	0.11
CG5335	vdDpp	-2.47	0.044	-0.05	0.333333333333333	0.11
CG5335	dVsx	-3.1	0.044	-0.05	0.333333333333333	0.11
CG5335	dOptix	-3.35	0.044	-0.05	0.333333333333333	0.11
CG5335	vdOptix	-5.77	0.044	-0.05	0.333333333333333	0.11
CG5335	Notch	-8.2	0.044	-0.05	0.333333333333333	0.11
CG5335	vDpp.vOptix	-11.9	0.044	-0.05	0.333333333333333	0.11
CG42855	vdDpp	9.83	0.064	0.05	0.149071198499986	0.26
CG42855	vOptix.vVsx	5.79	0.064	0.05	0.149071198499986	0.26
CG42855	vdVsx	5.14	0.064	0.05	0.149071198499986	0.26
CG42855	vDpp.vOptix	2.08	0.064	0.05	0.149071198499986	0.26
CG42855	dVsx	1.24	0.064	0.05	0.149071198499986	0.26
CG42855	vVsx	0	0.064	0.05	0.149071198499986	0.26
CG42855	vVsx.dVsx.dOptix	0	0.064	0.05	0.149071198499986	0.26
CG42855	vOptix.vVsx.dVsx	0	0.064	0.05	0.149071198499986	0.26
CG42855	vdDpp.vdOptix	-3.07	0.064	0.05	0.149071198499986	0.26
CG42855	dOptix	-5	0.064	0.05	0.149071198499986	0.26
CG42855	vdOptix.vdVsx	-5.61	0.064	0.05	0.149071198499986	0.26
CG42855	dDpp	-5.85	0.064	0.05	0.149071198499986	0.26
CG42855	vDpp	-7.23	0.064	0.05	0.149071198499986	0.26
CG42855	vOptix	-7.94	0.064	0.05	0.149071198499986	0.26
CG42855	Notch	-9.72	0.064	0.05	0.149071198499986	0.26
CG42855	vdOptix	-9.81	0.064	0.05	0.149071198499986	0.26
CG42855	dDpp.dOptix	-10.37	0.064	0.05	0.149071198499986	0.26
CG42855	dOptix.dVsx	-12	0.064	0.05	0.149071198499986	0.26
CG42855	whole_OPC	-13.35	0.064	0.05	0.149071198499986	0.26
CG15073	vOptix	11.68	0.068	0.18	0.174077655955698	0.19
CG15073	Notch	10.59	0.068	0.18	0.174077655955698	0.19
CG15073	dOptix.dVsx	5.59	0.068	0.18	0.174077655955698	0.19
CG15073	vOptix.vVsx	1.04	0.068	0.18	0.174077655955698	0.19
CG15073	vDpp	0.74	0.068	0.18	0.174077655955698	0.19
CG15073	dDpp	0	0.068	0.18	0.174077655955698	0.19
CG15073	vdDpp.vdOptix	0	0.068	0.18	0.174077655955698	0.19
CG15073	vVsx	0	0.068	0.18	0.174077655955698	0.19
CG15073	vVsx.dVsx.dOptix	0	0.068	0.18	0.174077655955698	0.19
CG15073	vOptix.vVsx.dVsx	0	0.068	0.18	0.174077655955698	0.19
CG15073	vdOptix.vdVsx	-1.81	0.068	0.18	0.174077655955698	0.19
CG15073	dOptix	-2.27	0.068	0.18	0.174077655955698	0.19
CG15073	vdOptix	-2.35	0.068	0.18	0.174077655955698	0.19
CG15073	vdVsx	-3.24	0.068	0.18	0.174077655955698	0.19
CG15073	dDpp.dOptix	-4.36	0.068	0.18	0.174077655955698	0.19
CG15073	whole_OPC	-4.39	0.068	0.18	0.174077655955698	0.19
CG15073	vDpp.vOptix	-7.96	0.068	0.18	0.174077655955698	0.19
CG15073	vdDpp	-10.74	0.068	0.18	0.174077655955698	0.19
CG15073	dVsx	-12.97	0.068	0.18	0.174077655955698	0.19
Hs3st-A	Notch	42.75	0.317	0.52	0.764470787156438	0.57
Hs3st-A	dDpp	12.55	0.317	0.52	0.764470787156438	0.57
Hs3st-A	vOptix.vVsx	10.94	0.317	0.52	0.764470787156438	0.57
Hs3st-A	vdDpp	10.88	0.317	0.52	0.764470787156438	0.57
Hs3st-A	dOptix	7.42	0.317	0.52	0.764470787156438	0.57
Hs3st-A	vDpp	3.35	0.317	0.52	0.764470787156438	0.57
Hs3st-A	vOptix	2.12	0.317	0.52	0.764470787156438	0.57
Hs3st-A	vdOptix.vdVsx	0	0.317	0.52	0.764470787156438	0.57
Hs3st-A	dOptix.dVsx	0	0.317	0.52	0.764470787156438	0.57
Hs3st-A	vVsx	0	0.317	0.52	0.764470787156438	0.57
Hs3st-A	vVsx.dVsx.dOptix	0	0.317	0.52	0.764470787156438	0.57
Hs3st-A	vOptix.vVsx.dVsx	0	0.317	0.52	0.764470787156438	0.57
Hs3st-A	vdDpp.vdOptix	-3.26	0.317	0.52	0.764470787156438	0.57
Hs3st-A	dVsx	-3.53	0.317	0.52	0.764470787156438	0.57
Hs3st-A	vdOptix	-5.57	0.317	0.52	0.764470787156438	0.57
Hs3st-A	whole_OPC	-6.38	0.317	0.52	0.764470787156438	0.57
Hs3st-A	vDpp.vOptix	-6.44	0.317	0.52	0.764470787156438	0.57
Hs3st-A	vdVsx	-8.25	0.317	0.52	0.764470787156438	0.57
Hs3st-A	dDpp.dOptix	-14.3	0.317	0.52	0.764470787156438	0.57
Mctp	vdOptix	31.43	0.094	-0.25	0.333333333333333	0.49
Mctp	dDpp	9.48	0.094	-0.25	0.333333333333333	0.49
Mctp	vdDpp	7.59	0.094	-0.25	0.333333333333333	0.49
Mctp	Notch	5.79	0.094	-0.25	0.333333333333333	0.49
Mctp	vdDpp.vdOptix	1.98	0.094	-0.25	0.333333333333333	0.49
Mctp	vOptix.vVsx	1.81	0.094	-0.25	0.333333333333333	0.49
Mctp	vVsx	0	0.094	-0.25	0.333333333333333	0.49
Mctp	dVsx	0	0.094	-0.25	0.333333333333333	0.49
Mctp	vVsx.dVsx.dOptix	0	0.094	-0.25	0.333333333333333	0.49
Mctp	vOptix.vVsx.dVsx	0	0.094	-0.25	0.333333333333333	0.49
Mctp	vDpp	-2.55	0.094	-0.25	0.333333333333333	0.49
Mctp	vOptix	-5.21	0.094	-0.25	0.333333333333333	0.49
Mctp	whole_OPC	-8.22	0.094	-0.25	0.333333333333333	0.49
Mctp	dDpp.dOptix	-9.14	0.094	-0.25	0.333333333333333	0.49
Mctp	dOptix	-12.29	0.094	-0.25	0.333333333333333	0.49
Mctp	vdOptix.vdVsx	-12.55	0.094	-0.25	0.333333333333333	0.49
Mctp	dOptix.dVsx	-14.66	0.094	-0.25	0.333333333333333	0.49
Mctp	vdVsx	-15.42	0.094	-0.25	0.333333333333333	0.49
Mctp	vDpp.vOptix	-18.48	0.094	-0.25	0.333333333333333	0.49
Phb2	dOptix	10.9	0.247	-0.18	0.29277002188456	0.45
Phb2	dOptix.dVsx	3.55	0.247	-0.18	0.29277002188456	0.45
Phb2	vVsx	0	0.247	-0.18	0.29277002188456	0.45
Phb2	vVsx.dVsx.dOptix	0	0.247	-0.18	0.29277002188456	0.45
Phb2	vOptix.vVsx.dVsx	0	0.247	-0.18	0.29277002188456	0.45
Phb2	vDpp.vOptix	-0.24	0.247	-0.18	0.29277002188456	0.45
Phb2	vDpp	-1.84	0.247	-0.18	0.29277002188456	0.45
Phb2	Notch	-3.04	0.247	-0.18	0.29277002188456	0.45
Phb2	vdOptix	-6.14	0.247	-0.18	0.29277002188456	0.45
Phb2	vdDpp	-6.37	0.247	-0.18	0.29277002188456	0.45
Phb2	whole_OPC	-6.4	0.247	-0.18	0.29277002188456	0.45
Phb2	dVsx	-6.44	0.247	-0.18	0.29277002188456	0.45
Phb2	vdVsx	-6.65	0.247	-0.18	0.29277002188456	0.45
Phb2	dDpp	-8.16	0.247	-0.18	0.29277002188456	0.45
Phb2	vOptix.vVsx	-9.62	0.247	-0.18	0.29277002188456	0.45
Phb2	vOptix	-11.21	0.247	-0.18	0.29277002188456	0.45
Phb2	vdOptix.vdVsx	-11.31	0.247	-0.18	0.29277002188456	0.45
Phb2	vdDpp.vdOptix	-13.9	0.247	-0.18	0.29277002188456	0.45
Phb2	dDpp.dOptix	-16.92	0.247	-0.18	0.29277002188456	0.45
CG15097	Notch	19.77	0.39	0.41	0.58974358974359	0.84
CG15097	vDpp.vOptix	11.79	0.39	0.41	0.58974358974359	0.84
CG15097	vdOptix	4.97	0.39	0.41	0.58974358974359	0.84
CG15097	vdVsx	1.85	0.39	0.41	0.58974358974359	0.84
CG15097	dVsx	1.13	0.39	0.41	0.58974358974359	0.84
CG15097	dDpp	0	0.39	0.41	0.58974358974359	0.84
CG15097	vOptix.vVsx	0	0.39	0.41	0.58974358974359	0.84
CG15097	vVsx	0	0.39	0.41	0.58974358974359	0.84
CG15097	vVsx.dVsx.dOptix	0	0.39	0.41	0.58974358974359	0.84
CG15097	vOptix.vVsx.dVsx	0	0.39	0.41	0.58974358974359	0.84
CG15097	vOptix	-0.95	0.39	0.41	0.58974358974359	0.84
CG15097	vdDpp	-1.1	0.39	0.41	0.58974358974359	0.84
CG15097	vDpp	-2.25	0.39	0.41	0.58974358974359	0.84
CG15097	vdOptix.vdVsx	-5.14	0.39	0.41	0.58974358974359	0.84
CG15097	dOptix.dVsx	-5.2	0.39	0.41	0.58974358974359	0.84
CG15097	whole_OPC	-8.29	0.39	0.41	0.58974358974359	0.84
CG15097	dOptix	-9.83	0.39	0.41	0.58974358974359	0.84
CG15097	vdDpp.vdOptix	-15.35	0.39	0.41	0.58974358974359	0.84
CG15097	dDpp.dOptix	-16.3	0.39	0.41	0.58974358974359	0.84
CG15107	vOptix.vVsx	20.59	0.063	0.01	0.683130051063973	0.34
CG15107	vDpp.vOptix	15.4	0.063	0.01	0.683130051063973	0.34
CG15107	Notch	7.13	0.063	0.01	0.683130051063973	0.34
CG15107	dDpp.dOptix	3.24	0.063	0.01	0.683130051063973	0.34
CG15107	vdOptix	1.3	0.063	0.01	0.683130051063973	0.34
CG15107	dOptix.dVsx	0.69	0.063	0.01	0.683130051063973	0.34
CG15107	dDpp	0	0.063	0.01	0.683130051063973	0.34
CG15107	vVsx	0	0.063	0.01	0.683130051063973	0.34
CG15107	vVsx.dVsx.dOptix	0	0.063	0.01	0.683130051063973	0.34
CG15107	vOptix.vVsx.dVsx	0	0.063	0.01	0.683130051063973	0.34
CG15107	vdDpp	-0.4	0.063	0.01	0.683130051063973	0.34
CG15107	vdDpp.vdOptix	-1.98	0.063	0.01	0.683130051063973	0.34
CG15107	whole_OPC	-2.03	0.063	0.01	0.683130051063973	0.34
CG15107	vOptix	-2.13	0.063	0.01	0.683130051063973	0.34
CG15107	dVsx	-2.18	0.063	0.01	0.683130051063973	0.34
CG15107	dOptix	-2.89	0.063	0.01	0.683130051063973	0.34
CG15107	vDpp	-5.18	0.063	0.01	0.683130051063973	0.34
CG15107	vdOptix.vdVsx	-7.67	0.063	0.01	0.683130051063973	0.34
CG15107	vdVsx	-13.09	0.063	0.01	0.683130051063973	0.34
Topors	dVsx	12.72	0.064	-0.12	0.0666666666666667	0.01
Topors	dDpp.dOptix	12.24	0.064	-0.12	0.0666666666666667	0.01
Topors	vdOptix.vdVsx	2.72	0.064	-0.12	0.0666666666666667	0.01
Topors	vDpp	0	0.064	-0.12	0.0666666666666667	0.01
Topors	vVsx	0	0.064	-0.12	0.0666666666666667	0.01
Topors	vVsx.dVsx.dOptix	0	0.064	-0.12	0.0666666666666667	0.01
Topors	vOptix.vVsx.dVsx	0	0.064	-0.12	0.0666666666666667	0.01
Topors	vdDpp.vdOptix	-1.94	0.064	-0.12	0.0666666666666667	0.01
Topors	whole_OPC	-2.54	0.064	-0.12	0.0666666666666667	0.01
Topors	vdVsx	-6.68	0.064	-0.12	0.0666666666666667	0.01
Topors	vOptix.vVsx	-10.41	0.064	-0.12	0.0666666666666667	0.01
Topors	dOptix.dVsx	-10.48	0.064	-0.12	0.0666666666666667	0.01
Topors	vDpp.vOptix	-10.72	0.064	-0.12	0.0666666666666667	0.01
Topors	Notch	-11	0.064	-0.12	0.0666666666666667	0.01
Topors	vOptix	-12.6	0.064	-0.12	0.0666666666666667	0.01
Topors	vdOptix	-12.94	0.064	-0.12	0.0666666666666667	0.01
Topors	dDpp	-14.08	0.064	-0.12	0.0666666666666667	0.01
Topors	dOptix	-14.11	0.064	-0.12	0.0666666666666667	0.01
Topors	vdDpp	-17.03	0.064	-0.12	0.0666666666666667	0.01
5-HT1B	vdVsx	22.95	0.337	0.15	0.654653670707977	0.23
5-HT1B	dVsx	22.75	0.337	0.15	0.654653670707977	0.23
5-HT1B	dOptix	12.02	0.337	0.15	0.654653670707977	0.23
5-HT1B	vDpp.vOptix	9.1	0.337	0.15	0.654653670707977	0.23
5-HT1B	dOptix.dVsx	3.48	0.337	0.15	0.654653670707977	0.23
5-HT1B	vdDpp	2.46	0.337	0.15	0.654653670707977	0.23
5-HT1B	vDpp	1.65	0.337	0.15	0.654653670707977	0.23
5-HT1B	whole_OPC	1.39	0.337	0.15	0.654653670707977	0.23
5-HT1B	vdOptix.vdVsx	0.14	0.337	0.15	0.654653670707977	0.23
5-HT1B	vVsx	0	0.337	0.15	0.654653670707977	0.23
5-HT1B	vVsx.dVsx.dOptix	0	0.337	0.15	0.654653670707977	0.23
5-HT1B	vOptix.vVsx.dVsx	0	0.337	0.15	0.654653670707977	0.23
5-HT1B	Notch	-2.05	0.337	0.15	0.654653670707977	0.23
5-HT1B	dDpp	-2.83	0.337	0.15	0.654653670707977	0.23
5-HT1B	vOptix.vVsx	-5.19	0.337	0.15	0.654653670707977	0.23
5-HT1B	dDpp.dOptix	-5.31	0.337	0.15	0.654653670707977	0.23
5-HT1B	vdOptix	-6.29	0.337	0.15	0.654653670707977	0.23
5-HT1B	vdDpp.vdOptix	-9.93	0.337	0.15	0.654653670707977	0.23
5-HT1B	vOptix	-11.32	0.337	0.15	0.654653670707977	0.23
5-HT1A	vdVsx	10.69	0.565	0.3	0.333333333333333	0.65
5-HT1A	vdOptix	10.44	0.565	0.3	0.333333333333333	0.65
5-HT1A	dVsx	9.47	0.565	0.3	0.333333333333333	0.65
5-HT1A	Notch	8.63	0.565	0.3	0.333333333333333	0.65
5-HT1A	whole_OPC	8.28	0.565	0.3	0.333333333333333	0.65
5-HT1A	vDpp	7.2	0.565	0.3	0.333333333333333	0.65
5-HT1A	vOptix	7	0.565	0.3	0.333333333333333	0.65
5-HT1A	vDpp.vOptix	6.38	0.565	0.3	0.333333333333333	0.65
5-HT1A	dOptix.dVsx	3.19	0.565	0.3	0.333333333333333	0.65
5-HT1A	vdDpp.vdOptix	1.62	0.565	0.3	0.333333333333333	0.65
5-HT1A	vdOptix.vdVsx	0.76	0.565	0.3	0.333333333333333	0.65
5-HT1A	dDpp	0	0.565	0.3	0.333333333333333	0.65
5-HT1A	vVsx	0	0.565	0.3	0.333333333333333	0.65
5-HT1A	vVsx.dVsx.dOptix	0	0.565	0.3	0.333333333333333	0.65
5-HT1A	vOptix.vVsx.dVsx	0	0.565	0.3	0.333333333333333	0.65
5-HT1A	vOptix.vVsx	-2.06	0.565	0.3	0.333333333333333	0.65
5-HT1A	dDpp.dOptix	-5.24	0.565	0.3	0.333333333333333	0.65
5-HT1A	dOptix	-8.46	0.565	0.3	0.333333333333333	0.65
5-HT1A	vdDpp	-8.56	0.565	0.3	0.333333333333333	0.65
CG10737	Notch	20.49	0.193	-0.34	0.0975900072948533	0.02
CG10737	whole_OPC	17.32	0.193	-0.34	0.0975900072948533	0.02
CG10737	vdOptix	14.04	0.193	-0.34	0.0975900072948533	0.02
CG10737	vDpp	6.51	0.193	-0.34	0.0975900072948533	0.02
CG10737	vOptix	6.31	0.193	-0.34	0.0975900072948533	0.02
CG10737	dOptix	4.24	0.193	-0.34	0.0975900072948533	0.02
CG10737	dVsx	2.74	0.193	-0.34	0.0975900072948533	0.02
CG10737	vDpp.vOptix	1.31	0.193	-0.34	0.0975900072948533	0.02
CG10737	vOptix.vVsx	0	0.193	-0.34	0.0975900072948533	0.02
CG10737	vVsx	0	0.193	-0.34	0.0975900072948533	0.02
CG10737	vVsx.dVsx.dOptix	0	0.193	-0.34	0.0975900072948533	0.02
CG10737	vOptix.vVsx.dVsx	0	0.193	-0.34	0.0975900072948533	0.02
CG10737	dDpp.dOptix	-2.07	0.193	-0.34	0.0975900072948533	0.02
CG10737	vdDpp	-2.08	0.193	-0.34	0.0975900072948533	0.02
CG10737	dDpp	-2.13	0.193	-0.34	0.0975900072948533	0.02
CG10737	vdOptix.vdVsx	-4.32	0.193	-0.34	0.0975900072948533	0.02
CG10737	vdDpp.vdOptix	-5.93	0.193	-0.34	0.0975900072948533	0.02
CG10737	dOptix.dVsx	-7.12	0.193	-0.34	0.0975900072948533	0.02
CG10737	vdVsx	-7.75	0.193	-0.34	0.0975900072948533	0.02
hppy	dDpp.dOptix	22.33	0.195	0.01	0.333333333333333	0.26
hppy	vDpp.vOptix	0.46	0.195	0.01	0.333333333333333	0.26
hppy	vDpp	0	0.195	0.01	0.333333333333333	0.26
hppy	vVsx	0	0.195	0.01	0.333333333333333	0.26
hppy	vVsx.dVsx.dOptix	0	0.195	0.01	0.333333333333333	0.26
hppy	vOptix.vVsx.dVsx	0	0.195	0.01	0.333333333333333	0.26
hppy	vdDpp.vdOptix	-0.4	0.195	0.01	0.333333333333333	0.26
hppy	dOptix	-1.48	0.195	0.01	0.333333333333333	0.26
hppy	dDpp	-2.9	0.195	0.01	0.333333333333333	0.26
hppy	Notch	-3.06	0.195	0.01	0.333333333333333	0.26
hppy	vdDpp	-3.57	0.195	0.01	0.333333333333333	0.26
hppy	vdOptix	-9.93	0.195	0.01	0.333333333333333	0.26
hppy	vdOptix.vdVsx	-10.15	0.195	0.01	0.333333333333333	0.26
hppy	whole_OPC	-10.18	0.195	0.01	0.333333333333333	0.26
hppy	vdVsx	-10.46	0.195	0.01	0.333333333333333	0.26
hppy	vOptix	-11.5	0.195	0.01	0.333333333333333	0.26
hppy	vOptix.vVsx	-12.76	0.195	0.01	0.333333333333333	0.26
hppy	dVsx	-15.38	0.195	0.01	0.333333333333333	0.26
hppy	dOptix.dVsx	-15.71	0.195	0.01	0.333333333333333	0.26
CG7137	dDpp	12.61	0.052	0.08	0.2	0.09
CG7137	Notch	3.36	0.052	0.08	0.2	0.09
CG7137	vDpp	0	0.052	0.08	0.2	0.09
CG7137	vVsx	0	0.052	0.08	0.2	0.09
CG7137	vVsx.dVsx.dOptix	0	0.052	0.08	0.2	0.09
CG7137	vOptix.vVsx.dVsx	0	0.052	0.08	0.2	0.09
CG7137	vdOptix.vdVsx	-2.12	0.052	0.08	0.2	0.09
CG7137	dOptix	-2.85	0.052	0.08	0.2	0.09
CG7137	vdOptix	-2.89	0.052	0.08	0.2	0.09
CG7137	whole_OPC	-3.06	0.052	0.08	0.2	0.09
CG7137	dDpp.dOptix	-3.49	0.052	0.08	0.2	0.09
CG7137	vdDpp.vdOptix	-3.95	0.052	0.08	0.2	0.09
CG7137	vOptix.vVsx	-7.85	0.052	0.08	0.2	0.09
CG7137	dOptix.dVsx	-8.05	0.052	0.08	0.2	0.09
CG7137	vDpp.vOptix	-9.17	0.052	0.08	0.2	0.09
CG7137	vOptix	-11.43	0.052	0.08	0.2	0.09
CG7137	vdVsx	-11.97	0.052	0.08	0.2	0.09
CG7137	vdDpp	-15.74	0.052	0.08	0.2	0.09
CG7137	dVsx	-16.27	0.052	0.08	0.2	0.09
CG11906	vdDpp	27.43	0.096	-0.58	-0.0476190476190476	0.81
CG11906	vdVsx	21.99	0.096	-0.58	-0.0476190476190476	0.81
CG11906	whole_OPC	14.31	0.096	-0.58	-0.0476190476190476	0.81
CG11906	vdDpp.vdOptix	10.75	0.096	-0.58	-0.0476190476190476	0.81
CG11906	vOptix.vVsx	1.45	0.096	-0.58	-0.0476190476190476	0.81
CG11906	vDpp	0	0.096	-0.58	-0.0476190476190476	0.81
CG11906	dDpp	0	0.096	-0.58	-0.0476190476190476	0.81
CG11906	vdOptix.vdVsx	0	0.096	-0.58	-0.0476190476190476	0.81
CG11906	vVsx	0	0.096	-0.58	-0.0476190476190476	0.81
CG11906	vVsx.dVsx.dOptix	0	0.096	-0.58	-0.0476190476190476	0.81
CG11906	vOptix.vVsx.dVsx	0	0.096	-0.58	-0.0476190476190476	0.81
CG11906	vdOptix	-0.48	0.096	-0.58	-0.0476190476190476	0.81
CG11906	dOptix.dVsx	-3.42	0.096	-0.58	-0.0476190476190476	0.81
CG11906	dOptix	-4	0.096	-0.58	-0.0476190476190476	0.81
CG11906	Notch	-4.55	0.096	-0.58	-0.0476190476190476	0.81
CG11906	vOptix	-6.44	0.096	-0.58	-0.0476190476190476	0.81
CG11906	dDpp.dOptix	-6.69	0.096	-0.58	-0.0476190476190476	0.81
CG11906	vDpp.vOptix	-9.68	0.096	-0.58	-0.0476190476190476	0.81
CG11906	dVsx	-13.33	0.096	-0.58	-0.0476190476190476	0.81
CG11961	whole_OPC	11.58	0.041	-0.1	0.174077655955698	0.16
CG11961	vdOptix.vdVsx	5.88	0.041	-0.1	0.174077655955698	0.16
CG11961	vDpp	4.71	0.041	-0.1	0.174077655955698	0.16
CG11961	dDpp	0	0.041	-0.1	0.174077655955698	0.16
CG11961	vOptix.vVsx	0	0.041	-0.1	0.174077655955698	0.16
CG11961	vVsx	0	0.041	-0.1	0.174077655955698	0.16
CG11961	vVsx.dVsx.dOptix	0	0.041	-0.1	0.174077655955698	0.16
CG11961	vOptix.vVsx.dVsx	0	0.041	-0.1	0.174077655955698	0.16
CG11961	Notch	-0.02	0.041	-0.1	0.174077655955698	0.16
CG11961	dOptix.dVsx	-0.99	0.041	-0.1	0.174077655955698	0.16
CG11961	vdOptix	-1.23	0.041	-0.1	0.174077655955698	0.16
CG11961	dDpp.dOptix	-2.45	0.041	-0.1	0.174077655955698	0.16
CG11961	vdDpp	-3.06	0.041	-0.1	0.174077655955698	0.16
CG11961	vOptix	-4.93	0.041	-0.1	0.174077655955698	0.16
CG11961	vdVsx	-5.01	0.041	-0.1	0.174077655955698	0.16
CG11961	dOptix	-5.12	0.041	-0.1	0.174077655955698	0.16
CG11961	dVsx	-7.6	0.041	-0.1	0.174077655955698	0.16
CG11961	vDpp.vOptix	-9.08	0.041	-0.1	0.174077655955698	0.16
CG11961	vdDpp.vdOptix	-11.8	0.041	-0.1	0.174077655955698	0.16
CG11257	dDpp.dOptix	24.76	0.053	0.16	0.382970843102535	0.2
CG11257	Notch	14.01	0.053	0.16	0.382970843102535	0.2
CG11257	vDpp.vOptix	3.64	0.053	0.16	0.382970843102535	0.2
CG11257	vOptix.vVsx	3.39	0.053	0.16	0.382970843102535	0.2
CG11257	vdDpp	0.21	0.053	0.16	0.382970843102535	0.2
CG11257	vDpp	0	0.053	0.16	0.382970843102535	0.2
CG11257	vVsx	0	0.053	0.16	0.382970843102535	0.2
CG11257	vVsx.dVsx.dOptix	0	0.053	0.16	0.382970843102535	0.2
CG11257	vOptix.vVsx.dVsx	0	0.053	0.16	0.382970843102535	0.2
CG11257	vdOptix.vdVsx	-1.06	0.053	0.16	0.382970843102535	0.2
CG11257	whole_OPC	-3.23	0.053	0.16	0.382970843102535	0.2
CG11257	vdVsx	-3.27	0.053	0.16	0.382970843102535	0.2
CG11257	vdDpp.vdOptix	-4.47	0.053	0.16	0.382970843102535	0.2
CG11257	vOptix	-5.63	0.053	0.16	0.382970843102535	0.2
CG11257	dOptix	-6.58	0.053	0.16	0.382970843102535	0.2
CG11257	dOptix.dVsx	-7.58	0.053	0.16	0.382970843102535	0.2
CG11257	dVsx	-8.24	0.053	0.16	0.382970843102535	0.2
CG11257	vdOptix	-9.04	0.053	0.16	0.382970843102535	0.2
CG11257	dDpp	-9.31	0.053	0.16	0.382970843102535	0.2
Fak	vdDpp	21.97	0.077	0.2	0.447213595499958	0.85
Fak	dVsx	11.55	0.077	0.2	0.447213595499958	0.85
Fak	dOptix.dVsx	11.24	0.077	0.2	0.447213595499958	0.85
Fak	vDpp	7.09	0.077	0.2	0.447213595499958	0.85
Fak	dDpp	3.94	0.077	0.2	0.447213595499958	0.85
Fak	vOptix.vVsx	1.46	0.077	0.2	0.447213595499958	0.85
Fak	vdOptix.vdVsx	0	0.077	0.2	0.447213595499958	0.85
Fak	vVsx	0	0.077	0.2	0.447213595499958	0.85
Fak	vVsx.dVsx.dOptix	0	0.077	0.2	0.447213595499958	0.85
Fak	vOptix.vVsx.dVsx	0	0.077	0.2	0.447213595499958	0.85
Fak	whole_OPC	-0.21	0.077	0.2	0.447213595499958	0.85
Fak	vOptix	-4.6	0.077	0.2	0.447213595499958	0.85
Fak	Notch	-5.11	0.077	0.2	0.447213595499958	0.85
Fak	vdDpp.vdOptix	-5.61	0.077	0.2	0.447213595499958	0.85
Fak	vdOptix	-6.09	0.077	0.2	0.447213595499958	0.85
Fak	vDpp.vOptix	-7.72	0.077	0.2	0.447213595499958	0.85
Fak	dOptix	-8.21	0.077	0.2	0.447213595499958	0.85
Fak	vdVsx	-10.1	0.077	0.2	0.447213595499958	0.85
Fak	dDpp.dOptix	-12.3	0.077	0.2	0.447213595499958	0.85
betaTub56D	vdVsx	17.09	0.482	-0.11	0.174077655955698	0.09
betaTub56D	Notch	5.04	0.482	-0.11	0.174077655955698	0.09
betaTub56D	vdOptix.vdVsx	5.02	0.482	-0.11	0.174077655955698	0.09
betaTub56D	vdDpp	2.4	0.482	-0.11	0.174077655955698	0.09
betaTub56D	vDpp	1.95	0.482	-0.11	0.174077655955698	0.09
betaTub56D	dOptix.dVsx	1.35	0.482	-0.11	0.174077655955698	0.09
betaTub56D	dDpp	1.13	0.482	-0.11	0.174077655955698	0.09
betaTub56D	vVsx	0	0.482	-0.11	0.174077655955698	0.09
betaTub56D	vVsx.dVsx.dOptix	0	0.482	-0.11	0.174077655955698	0.09
betaTub56D	vOptix.vVsx.dVsx	0	0.482	-0.11	0.174077655955698	0.09
betaTub56D	vdDpp.vdOptix	-1.52	0.482	-0.11	0.174077655955698	0.09
betaTub56D	dOptix	-3.37	0.482	-0.11	0.174077655955698	0.09
betaTub56D	dDpp.dOptix	-3.37	0.482	-0.11	0.174077655955698	0.09
betaTub56D	vDpp.vOptix	-3.55	0.482	-0.11	0.174077655955698	0.09
betaTub56D	whole_OPC	-3.74	0.482	-0.11	0.174077655955698	0.09
betaTub56D	vdOptix	-6.12	0.482	-0.11	0.174077655955698	0.09
betaTub56D	dVsx	-9.55	0.482	-0.11	0.174077655955698	0.09
betaTub56D	vOptix.vVsx	-11.19	0.482	-0.11	0.174077655955698	0.09
betaTub56D	vOptix	-16.9	0.482	-0.11	0.174077655955698	0.09
TBCB	whole_OPC	16.87	0.153	0.09	0.333333333333333	0.43
TBCB	vDpp	3.73	0.153	0.09	0.333333333333333	0.43
TBCB	dOptix.dVsx	1.91	0.153	0.09	0.333333333333333	0.43
TBCB	vDpp.vOptix	1.36	0.153	0.09	0.333333333333333	0.43
TBCB	vdOptix	0.72	0.153	0.09	0.333333333333333	0.43
TBCB	vdOptix.vdVsx	0.57	0.153	0.09	0.333333333333333	0.43
TBCB	vdDpp.vdOptix	0.57	0.153	0.09	0.333333333333333	0.43
TBCB	vVsx	0	0.153	0.09	0.333333333333333	0.43
TBCB	vVsx.dVsx.dOptix	0	0.153	0.09	0.333333333333333	0.43
TBCB	vOptix.vVsx.dVsx	0	0.153	0.09	0.333333333333333	0.43
TBCB	vOptix.vVsx	-2.16	0.153	0.09	0.333333333333333	0.43
TBCB	Notch	-2.45	0.153	0.09	0.333333333333333	0.43
TBCB	dDpp	-3.84	0.153	0.09	0.333333333333333	0.43
TBCB	dOptix	-6.77	0.153	0.09	0.333333333333333	0.43
TBCB	dDpp.dOptix	-7.45	0.153	0.09	0.333333333333333	0.43
TBCB	dVsx	-8.09	0.153	0.09	0.333333333333333	0.43
TBCB	vdDpp	-11.63	0.153	0.09	0.333333333333333	0.43
TBCB	vdVsx	-13.21	0.153	0.09	0.333333333333333	0.43
TBCB	vOptix	-13.31	0.153	0.09	0.333333333333333	0.43
sm	whole_OPC	28.81	0.498	0.36	0.683130051063973	0.01
sm	vdDpp	23.31	0.498	0.36	0.683130051063973	0.01
sm	dOptix	8.86	0.498	0.36	0.683130051063973	0.01
sm	vOptix	7.42	0.498	0.36	0.683130051063973	0.01
sm	vdVsx	2.73	0.498	0.36	0.683130051063973	0.01
sm	vDpp.vOptix	0.05	0.498	0.36	0.683130051063973	0.01
sm	vDpp	0	0.498	0.36	0.683130051063973	0.01
sm	vOptix.vVsx	0	0.498	0.36	0.683130051063973	0.01
sm	vVsx	0	0.498	0.36	0.683130051063973	0.01
sm	vVsx.dVsx.dOptix	0	0.498	0.36	0.683130051063973	0.01
sm	vOptix.vVsx.dVsx	0	0.498	0.36	0.683130051063973	0.01
sm	vdOptix	-3.05	0.498	0.36	0.683130051063973	0.01
sm	vdDpp.vdOptix	-3.12	0.498	0.36	0.683130051063973	0.01
sm	dDpp.dOptix	-3.51	0.498	0.36	0.683130051063973	0.01
sm	vdOptix.vdVsx	-5.65	0.498	0.36	0.683130051063973	0.01
sm	Notch	-6.29	0.498	0.36	0.683130051063973	0.01
sm	dOptix.dVsx	-7.13	0.498	0.36	0.683130051063973	0.01
sm	dVsx	-11.3	0.498	0.36	0.683130051063973	0.01
sm	dDpp	-12.69	0.498	0.36	0.683130051063973	0.01
CR44474	vdDpp	10.96	0.054	-0.25	0.2	0.19
CR44474	dDpp	9.27	0.054	-0.25	0.2	0.19
CR44474	dOptix	5.37	0.054	-0.25	0.2	0.19
CR44474	vDpp.vOptix	4.53	0.054	-0.25	0.2	0.19
CR44474	vdOptix	2.79	0.054	-0.25	0.2	0.19
CR44474	dDpp.dOptix	2.55	0.054	-0.25	0.2	0.19
CR44474	whole_OPC	2.16	0.054	-0.25	0.2	0.19
CR44474	vdDpp.vdOptix	1.66	0.054	-0.25	0.2	0.19
CR44474	Notch	0.31	0.054	-0.25	0.2	0.19
CR44474	dOptix.dVsx	0.11	0.054	-0.25	0.2	0.19
CR44474	vdOptix.vdVsx	0	0.054	-0.25	0.2	0.19
CR44474	vVsx	0	0.054	-0.25	0.2	0.19
CR44474	vVsx.dVsx.dOptix	0	0.054	-0.25	0.2	0.19
CR44474	vOptix.vVsx.dVsx	0	0.054	-0.25	0.2	0.19
CR44474	vDpp	-1.16	0.054	-0.25	0.2	0.19
CR44474	dVsx	-2.45	0.054	-0.25	0.2	0.19
CR44474	vOptix	-7.16	0.054	-0.25	0.2	0.19
CR44474	vdVsx	-8.18	0.054	-0.25	0.2	0.19
CR44474	vOptix.vVsx	-10.97	0.054	-0.25	0.2	0.19
CR44506	vdVsx	13.58	0.042	0.34	0.447213595499958	0.54
CR44506	vdOptix.vdVsx	10.62	0.042	0.34	0.447213595499958	0.54
CR44506	dVsx	7.11	0.042	0.34	0.447213595499958	0.54
CR44506	whole_OPC	6.98	0.042	0.34	0.447213595499958	0.54
CR44506	vdOptix	6.22	0.042	0.34	0.447213595499958	0.54
CR44506	dDpp.dOptix	5.85	0.042	0.34	0.447213595499958	0.54
CR44506	dOptix.dVsx	3.99	0.042	0.34	0.447213595499958	0.54
CR44506	vdDpp	2.98	0.042	0.34	0.447213595499958	0.54
CR44506	vOptix.vVsx	1.71	0.042	0.34	0.447213595499958	0.54
CR44506	dOptix	0	0.042	0.34	0.447213595499958	0.54
CR44506	vVsx	0	0.042	0.34	0.447213595499958	0.54
CR44506	vVsx.dVsx.dOptix	0	0.042	0.34	0.447213595499958	0.54
CR44506	vOptix.vVsx.dVsx	0	0.042	0.34	0.447213595499958	0.54
CR44506	vdDpp.vdOptix	-0.56	0.042	0.34	0.447213595499958	0.54
CR44506	Notch	-0.62	0.042	0.34	0.447213595499958	0.54
CR44506	vOptix	-0.83	0.042	0.34	0.447213595499958	0.54
CR44506	vDpp.vOptix	-3.04	0.042	0.34	0.447213595499958	0.54
CR44506	vDpp	-11.36	0.042	0.34	0.447213595499958	0.54
CR44506	dDpp	-14.12	0.042	0.34	0.447213595499958	0.54
Toll-7	dVsx	15.39	0.198	0.28	0.333333333333333	0.46
Toll-7	whole_OPC	7.81	0.198	0.28	0.333333333333333	0.46
Toll-7	vOptix.vVsx	5.73	0.198	0.28	0.333333333333333	0.46
Toll-7	dDpp	2.96	0.198	0.28	0.333333333333333	0.46
Toll-7	vdVsx	1.36	0.198	0.28	0.333333333333333	0.46
Toll-7	dOptix.dVsx	0.51	0.198	0.28	0.333333333333333	0.46
Toll-7	vVsx	0	0.198	0.28	0.333333333333333	0.46
Toll-7	vVsx.dVsx.dOptix	0	0.198	0.28	0.333333333333333	0.46
Toll-7	vOptix.vVsx.dVsx	0	0.198	0.28	0.333333333333333	0.46
Toll-7	Notch	-1.97	0.198	0.28	0.333333333333333	0.46
Toll-7	vDpp.vOptix	-3.12	0.198	0.28	0.333333333333333	0.46
Toll-7	dOptix	-4.18	0.198	0.28	0.333333333333333	0.46
Toll-7	vdOptix.vdVsx	-4.88	0.198	0.28	0.333333333333333	0.46
Toll-7	vdDpp	-6.73	0.198	0.28	0.333333333333333	0.46
Toll-7	vOptix	-7.17	0.198	0.28	0.333333333333333	0.46
Toll-7	dDpp.dOptix	-7.88	0.198	0.28	0.333333333333333	0.46
Toll-7	vdOptix	-9.13	0.198	0.28	0.333333333333333	0.46
Toll-7	vdDpp.vdOptix	-13.77	0.198	0.28	0.333333333333333	0.46
Toll-7	vDpp	-15.86	0.198	0.28	0.333333333333333	0.46
CR44628	vDpp	18.94	0.079	0.52	0.683130051063973	0.7
CR44628	dVsx	5.31	0.079	0.52	0.683130051063973	0.7
CR44628	dOptix	3.82	0.079	0.52	0.683130051063973	0.7
CR44628	vdOptix	0.86	0.079	0.52	0.683130051063973	0.7
CR44628	vVsx	0	0.079	0.52	0.683130051063973	0.7
CR44628	vVsx.dVsx.dOptix	0	0.079	0.52	0.683130051063973	0.7
CR44628	vOptix.vVsx.dVsx	0	0.079	0.52	0.683130051063973	0.7
CR44628	whole_OPC	-1.04	0.079	0.52	0.683130051063973	0.7
CR44628	vOptix.vVsx	-3.52	0.079	0.52	0.683130051063973	0.7
CR44628	vdDpp.vdOptix	-4.37	0.079	0.52	0.683130051063973	0.7
CR44628	dOptix.dVsx	-4.92	0.079	0.52	0.683130051063973	0.7
CR44628	Notch	-6.69	0.079	0.52	0.683130051063973	0.7
CR44628	dDpp	-9.24	0.079	0.52	0.683130051063973	0.7
CR44628	dDpp.dOptix	-9.33	0.079	0.52	0.683130051063973	0.7
CR44628	vOptix	-10.36	0.079	0.52	0.683130051063973	0.7
CR44628	vdOptix.vdVsx	-11.45	0.079	0.52	0.683130051063973	0.7
CR44628	vdDpp	-12.07	0.079	0.52	0.683130051063973	0.7
CR44628	vdVsx	-13.34	0.079	0.52	0.683130051063973	0.7
CR44628	vDpp.vOptix	-15.88	0.079	0.52	0.683130051063973	0.7
18w	dVsx	8.26	0.169	-0.01	0.0666666666666667	0.01
18w	Notch	7.88	0.169	-0.01	0.0666666666666667	0.01
18w	vdOptix	6.68	0.169	-0.01	0.0666666666666667	0.01
18w	vdOptix.vdVsx	6.37	0.169	-0.01	0.0666666666666667	0.01
18w	whole_OPC	5.17	0.169	-0.01	0.0666666666666667	0.01
18w	vDpp.vOptix	3.89	0.169	-0.01	0.0666666666666667	0.01
18w	dDpp.dOptix	1.61	0.169	-0.01	0.0666666666666667	0.01
18w	vOptix	1.07	0.169	-0.01	0.0666666666666667	0.01
18w	vOptix.vVsx	0	0.169	-0.01	0.0666666666666667	0.01
18w	dOptix.dVsx	0	0.169	-0.01	0.0666666666666667	0.01
18w	vVsx	0	0.169	-0.01	0.0666666666666667	0.01
18w	vVsx.dVsx.dOptix	0	0.169	-0.01	0.0666666666666667	0.01
18w	vOptix.vVsx.dVsx	0	0.169	-0.01	0.0666666666666667	0.01
18w	vDpp	-0.09	0.169	-0.01	0.0666666666666667	0.01
18w	dOptix	-0.39	0.169	-0.01	0.0666666666666667	0.01
18w	vdDpp	-1.56	0.169	-0.01	0.0666666666666667	0.01
18w	vdDpp.vdOptix	-4.86	0.169	-0.01	0.0666666666666667	0.01
18w	vdVsx	-6.48	0.169	-0.01	0.0666666666666667	0.01
18w	dDpp	-10.5	0.169	-0.01	0.0666666666666667	0.01
Hsl	dOptix.dVsx	17.78	0.105	0.08	0.258198889747161	0.47
Hsl	whole_OPC	10.29	0.105	0.08	0.258198889747161	0.47
Hsl	vDpp	0	0.105	0.08	0.258198889747161	0.47
Hsl	dDpp	0	0.105	0.08	0.258198889747161	0.47
Hsl	vVsx	0	0.105	0.08	0.258198889747161	0.47
Hsl	vVsx.dVsx.dOptix	0	0.105	0.08	0.258198889747161	0.47
Hsl	vOptix.vVsx.dVsx	0	0.105	0.08	0.258198889747161	0.47
Hsl	vDpp.vOptix	-1.85	0.105	0.08	0.258198889747161	0.47
Hsl	dDpp.dOptix	-2.77	0.105	0.08	0.258198889747161	0.47
Hsl	vdDpp.vdOptix	-3.71	0.105	0.08	0.258198889747161	0.47
Hsl	Notch	-4.58	0.105	0.08	0.258198889747161	0.47
Hsl	vdOptix.vdVsx	-5.5	0.105	0.08	0.258198889747161	0.47
Hsl	dOptix	-7.22	0.105	0.08	0.258198889747161	0.47
Hsl	vOptix.vVsx	-7.23	0.105	0.08	0.258198889747161	0.47
Hsl	vOptix	-9.16	0.105	0.08	0.258198889747161	0.47
Hsl	vdVsx	-10.63	0.105	0.08	0.258198889747161	0.47
Hsl	vdOptix	-15.03	0.105	0.08	0.258198889747161	0.47
Hsl	dVsx	-16.83	0.105	0.08	0.258198889747161	0.47
Hsl	vdDpp	-17.84	0.105	0.08	0.258198889747161	0.47
CG11788	dOptix	17.42	0.105	0.08	0.2	0.77
CG11788	vDpp	12.04	0.105	0.08	0.2	0.77
CG11788	vdOptix.vdVsx	11.24	0.105	0.08	0.2	0.77
CG11788	whole_OPC	5.7	0.105	0.08	0.2	0.77
CG11788	vdDpp.vdOptix	3.01	0.105	0.08	0.2	0.77
CG11788	vdDpp	2.7	0.105	0.08	0.2	0.77
CG11788	Notch	1.89	0.105	0.08	0.2	0.77
CG11788	dOptix.dVsx	1.54	0.105	0.08	0.2	0.77
CG11788	dDpp	0	0.105	0.08	0.2	0.77
CG11788	vVsx	0	0.105	0.08	0.2	0.77
CG11788	vVsx.dVsx.dOptix	0	0.105	0.08	0.2	0.77
CG11788	vOptix.vVsx.dVsx	0	0.105	0.08	0.2	0.77
CG11788	vDpp.vOptix	-4.28	0.105	0.08	0.2	0.77
CG11788	vOptix.vVsx	-5.37	0.105	0.08	0.2	0.77
CG11788	dVsx	-6.76	0.105	0.08	0.2	0.77
CG11788	vdOptix	-6.88	0.105	0.08	0.2	0.77
CG11788	vdVsx	-10	0.105	0.08	0.2	0.77
CG11788	dDpp.dOptix	-11.5	0.105	0.08	0.2	0.77
CG11788	vOptix	-13.15	0.105	0.08	0.2	0.77
CG9143	vdVsx	14.05	0.093	0.31	0.29277002188456	0.38
CG9143	vdDpp	13.16	0.093	0.31	0.29277002188456	0.38
CG9143	vdOptix	3.1	0.093	0.31	0.29277002188456	0.38
CG9143	vdOptix.vdVsx	0.61	0.093	0.31	0.29277002188456	0.38
CG9143	vVsx	0	0.093	0.31	0.29277002188456	0.38
CG9143	vVsx.dVsx.dOptix	0	0.093	0.31	0.29277002188456	0.38
CG9143	vOptix.vVsx.dVsx	0	0.093	0.31	0.29277002188456	0.38
CG9143	whole_OPC	-0.13	0.093	0.31	0.29277002188456	0.38
CG9143	dDpp	-2.22	0.093	0.31	0.29277002188456	0.38
CG9143	dOptix	-4.32	0.093	0.31	0.29277002188456	0.38
CG9143	vOptix.vVsx	-4.34	0.093	0.31	0.29277002188456	0.38
CG9143	vdDpp.vdOptix	-5.19	0.093	0.31	0.29277002188456	0.38
CG9143	dDpp.dOptix	-5.64	0.093	0.31	0.29277002188456	0.38
CG9143	vOptix	-5.71	0.093	0.31	0.29277002188456	0.38
CG9143	dVsx	-6.43	0.093	0.31	0.29277002188456	0.38
CG9143	vDpp	-6.79	0.093	0.31	0.29277002188456	0.38
CG9143	Notch	-8.54	0.093	0.31	0.29277002188456	0.38
CG9143	dOptix.dVsx	-13.12	0.093	0.31	0.29277002188456	0.38
CG9143	vDpp.vOptix	-19.76	0.093	0.31	0.29277002188456	0.38
CG16868	dDpp.dOptix	18.47	0.03	0.65	0.53748384988657	0.49
CG16868	whole_OPC	14.76	0.03	0.65	0.53748384988657	0.49
CG16868	dVsx	11.89	0.03	0.65	0.53748384988657	0.49
CG16868	dOptix	4.55	0.03	0.65	0.53748384988657	0.49
CG16868	dDpp	2.45	0.03	0.65	0.53748384988657	0.49
CG16868	vdDpp	1.54	0.03	0.65	0.53748384988657	0.49
CG16868	vdDpp.vdOptix	0	0.03	0.65	0.53748384988657	0.49
CG16868	vdOptix.vdVsx	0	0.03	0.65	0.53748384988657	0.49
CG16868	vVsx	0	0.03	0.65	0.53748384988657	0.49
CG16868	vVsx.dVsx.dOptix	0	0.03	0.65	0.53748384988657	0.49
CG16868	vOptix.vVsx.dVsx	0	0.03	0.65	0.53748384988657	0.49
CG16868	dOptix.dVsx	-0.31	0.03	0.65	0.53748384988657	0.49
CG16868	Notch	-4.71	0.03	0.65	0.53748384988657	0.49
CG16868	vDpp	-5.45	0.03	0.65	0.53748384988657	0.49
CG16868	vdOptix	-6.86	0.03	0.65	0.53748384988657	0.49
CG16868	vOptix	-8.28	0.03	0.65	0.53748384988657	0.49
CG16868	vOptix.vVsx	-11.11	0.03	0.65	0.53748384988657	0.49
CG16868	vDpp.vOptix	-12.18	0.03	0.65	0.53748384988657	0.49
CG16868	vdVsx	-13.65	0.03	0.65	0.53748384988657	0.49
CG13868	dOptix	19.59	0.288	0.09	0.2	0.4
CG13868	vOptix.vVsx	11.05	0.288	0.09	0.2	0.4
CG13868	Notch	9.31	0.288	0.09	0.2	0.4
CG13868	vdOptix.vdVsx	8.44	0.288	0.09	0.2	0.4
CG13868	whole_OPC	6.77	0.288	0.09	0.2	0.4
CG13868	dDpp.dOptix	4.24	0.288	0.09	0.2	0.4
CG13868	vDpp.vOptix	3.1	0.288	0.09	0.2	0.4
CG13868	vDpp	2.7	0.288	0.09	0.2	0.4
CG13868	dOptix.dVsx	0.55	0.288	0.09	0.2	0.4
CG13868	dDpp	0	0.288	0.09	0.2	0.4
CG13868	vdDpp.vdOptix	0	0.288	0.09	0.2	0.4
CG13868	vVsx	0	0.288	0.09	0.2	0.4
CG13868	vVsx.dVsx.dOptix	0	0.288	0.09	0.2	0.4
CG13868	vOptix.vVsx.dVsx	0	0.288	0.09	0.2	0.4
CG13868	vdVsx	-1.79	0.288	0.09	0.2	0.4
CG13868	vOptix	-3.39	0.288	0.09	0.2	0.4
CG13868	vdDpp	-4.74	0.288	0.09	0.2	0.4
CG13868	dVsx	-6.02	0.288	0.09	0.2	0.4
CG13868	vdOptix	-13.63	0.288	0.09	0.2	0.4
CG12484	dVsx	6.32	0.265	0.27	1	0.93
CG12484	whole_OPC	4.17	0.265	0.27	1	0.93
CG12484	vdOptix.vdVsx	0.26	0.265	0.27	1	0.93
CG12484	dDpp	0	0.265	0.27	1	0.93
CG12484	vVsx	0	0.265	0.27	1	0.93
CG12484	vVsx.dVsx.dOptix	0	0.265	0.27	1	0.93
CG12484	vOptix.vVsx.dVsx	0	0.265	0.27	1	0.93
CG12484	vdVsx	-1.49	0.265	0.27	1	0.93
CG12484	dOptix	-5.32	0.265	0.27	1	0.93
CG12484	vDpp.vOptix	-5.43	0.265	0.27	1	0.93
CG12484	vDpp	-7.04	0.265	0.27	1	0.93
CG12484	vdDpp.vdOptix	-9.01	0.265	0.27	1	0.93
CG12484	vOptix.vVsx	-9.14	0.265	0.27	1	0.93
CG12484	Notch	-10.72	0.265	0.27	1	0.93
CG12484	vdOptix	-12.45	0.265	0.27	1	0.93
CG12484	dDpp.dOptix	-12.61	0.265	0.27	1	0.93
CG12484	dOptix.dVsx	-13.4	0.265	0.27	1	0.93
CG12484	vOptix	-14.06	0.265	0.27	1	0.93
CG12484	vdDpp	-14.18	0.265	0.27	1	0.93
Nnf1a	vOptix.vVsx	11.78	0.072	-0.2	0.0975900072948533	0.12
Nnf1a	dOptix.dVsx	8.6	0.072	-0.2	0.0975900072948533	0.12
Nnf1a	dVsx	8.18	0.072	-0.2	0.0975900072948533	0.12
Nnf1a	vDpp	5.04	0.072	-0.2	0.0975900072948533	0.12
Nnf1a	whole_OPC	2.21	0.072	-0.2	0.0975900072948533	0.12
Nnf1a	vdDpp	1.91	0.072	-0.2	0.0975900072948533	0.12
Nnf1a	dOptix	0.58	0.072	-0.2	0.0975900072948533	0.12
Nnf1a	dDpp	0	0.072	-0.2	0.0975900072948533	0.12
Nnf1a	vVsx	0	0.072	-0.2	0.0975900072948533	0.12
Nnf1a	vVsx.dVsx.dOptix	0	0.072	-0.2	0.0975900072948533	0.12
Nnf1a	vOptix.vVsx.dVsx	0	0.072	-0.2	0.0975900072948533	0.12
Nnf1a	vdDpp.vdOptix	-0.04	0.072	-0.2	0.0975900072948533	0.12
Nnf1a	Notch	-0.06	0.072	-0.2	0.0975900072948533	0.12
Nnf1a	vdVsx	-1.11	0.072	-0.2	0.0975900072948533	0.12
Nnf1a	vdOptix.vdVsx	-1.38	0.072	-0.2	0.0975900072948533	0.12
Nnf1a	dDpp.dOptix	-2.2	0.072	-0.2	0.0975900072948533	0.12
Nnf1a	vdOptix	-2.7	0.072	-0.2	0.0975900072948533	0.12
Nnf1a	vDpp.vOptix	-2.9	0.072	-0.2	0.0975900072948533	0.12
Nnf1a	vOptix	-3.23	0.072	-0.2	0.0975900072948533	0.12
CG9945	dVsx	18.41	0.122	0.35	0.29277002188456	0.7
CG9945	vdDpp	6.07	0.122	0.35	0.29277002188456	0.7
CG9945	dOptix	3.39	0.122	0.35	0.29277002188456	0.7
CG9945	vVsx	0	0.122	0.35	0.29277002188456	0.7
CG9945	vVsx.dVsx.dOptix	0	0.122	0.35	0.29277002188456	0.7
CG9945	vOptix.vVsx.dVsx	0	0.122	0.35	0.29277002188456	0.7
CG9945	vdOptix.vdVsx	-0.48	0.122	0.35	0.29277002188456	0.7
CG9945	Notch	-0.76	0.122	0.35	0.29277002188456	0.7
CG9945	vDpp	-0.92	0.122	0.35	0.29277002188456	0.7
CG9945	vdDpp.vdOptix	-2.65	0.122	0.35	0.29277002188456	0.7
CG9945	vOptix	-3.54	0.122	0.35	0.29277002188456	0.7
CG9945	whole_OPC	-3.61	0.122	0.35	0.29277002188456	0.7
CG9945	vdOptix	-4.52	0.122	0.35	0.29277002188456	0.7
CG9945	dDpp.dOptix	-5.94	0.122	0.35	0.29277002188456	0.7
CG9945	dOptix.dVsx	-7.09	0.122	0.35	0.29277002188456	0.7
CG9945	vDpp.vOptix	-9.75	0.122	0.35	0.29277002188456	0.7
CG9945	vOptix.vVsx	-9.92	0.122	0.35	0.29277002188456	0.7
CG9945	vdVsx	-11.11	0.122	0.35	0.29277002188456	0.7
CG9945	dDpp	-22.31	0.122	0.35	0.29277002188456	0.7
rig	vDpp	19.93	0.076	0.17	0.53748384988657	0.63
rig	vdOptix.vdVsx	9.37	0.076	0.17	0.53748384988657	0.63
rig	vOptix.vVsx	6.48	0.076	0.17	0.53748384988657	0.63
rig	vOptix	4.48	0.076	0.17	0.53748384988657	0.63
rig	vVsx	0	0.076	0.17	0.53748384988657	0.63
rig	vVsx.dVsx.dOptix	0	0.076	0.17	0.53748384988657	0.63
rig	vOptix.vVsx.dVsx	0	0.076	0.17	0.53748384988657	0.63
rig	dDpp.dOptix	-0.43	0.076	0.17	0.53748384988657	0.63
rig	dDpp	-0.93	0.076	0.17	0.53748384988657	0.63
rig	whole_OPC	-4.92	0.076	0.17	0.53748384988657	0.63
rig	dOptix.dVsx	-5.18	0.076	0.17	0.53748384988657	0.63
rig	dOptix	-5.54	0.076	0.17	0.53748384988657	0.63
rig	Notch	-5.73	0.076	0.17	0.53748384988657	0.63
rig	vdDpp.vdOptix	-6.63	0.076	0.17	0.53748384988657	0.63
rig	vdDpp	-7.56	0.076	0.17	0.53748384988657	0.63
rig	dVsx	-9.85	0.076	0.17	0.53748384988657	0.63
rig	vDpp.vOptix	-11.33	0.076	0.17	0.53748384988657	0.63
rig	vdOptix	-12.32	0.076	0.17	0.53748384988657	0.63
rig	vdVsx	-15.07	0.076	0.17	0.53748384988657	0.63
CG11110	dVsx	12.99	0.151	-0.11	0.487950036474267	0.6
CG11110	vDpp.vOptix	11.1	0.151	-0.11	0.487950036474267	0.6
CG11110	vdDpp	7.05	0.151	-0.11	0.487950036474267	0.6
CG11110	vOptix.vVsx	6	0.151	-0.11	0.487950036474267	0.6
CG11110	vdDpp.vdOptix	5.74	0.151	-0.11	0.487950036474267	0.6
CG11110	vOptix	5.63	0.151	-0.11	0.487950036474267	0.6
CG11110	Notch	4.34	0.151	-0.11	0.487950036474267	0.6
CG11110	dDpp.dOptix	2.98	0.151	-0.11	0.487950036474267	0.6
CG11110	vdVsx	2.8	0.151	-0.11	0.487950036474267	0.6
CG11110	vdOptix	1.93	0.151	-0.11	0.487950036474267	0.6
CG11110	dDpp	0	0.151	-0.11	0.487950036474267	0.6
CG11110	vVsx	0	0.151	-0.11	0.487950036474267	0.6
CG11110	vVsx.dVsx.dOptix	0	0.151	-0.11	0.487950036474267	0.6
CG11110	vOptix.vVsx.dVsx	0	0.151	-0.11	0.487950036474267	0.6
CG11110	dOptix	-0.88	0.151	-0.11	0.487950036474267	0.6
CG11110	vdOptix.vdVsx	-1.52	0.151	-0.11	0.487950036474267	0.6
CG11110	vDpp	-3.13	0.151	-0.11	0.487950036474267	0.6
CG11110	whole_OPC	-6.21	0.151	-0.11	0.487950036474267	0.6
CG11110	dOptix.dVsx	-7.86	0.151	-0.11	0.487950036474267	0.6
CG30152	vdVsx	24.46	0.205	-0.23	0.0975900072948533	0.01
CG30152	dVsx	10.27	0.205	-0.23	0.0975900072948533	0.01
CG30152	vdDpp.vdOptix	8.99	0.205	-0.23	0.0975900072948533	0.01
CG30152	Notch	6.47	0.205	-0.23	0.0975900072948533	0.01
CG30152	dOptix.dVsx	5.81	0.205	-0.23	0.0975900072948533	0.01
CG30152	vDpp	5.15	0.205	-0.23	0.0975900072948533	0.01
CG30152	vdDpp	3.23	0.205	-0.23	0.0975900072948533	0.01
CG30152	vOptix	0.75	0.205	-0.23	0.0975900072948533	0.01
CG30152	dOptix	0	0.205	-0.23	0.0975900072948533	0.01
CG30152	vVsx	0	0.205	-0.23	0.0975900072948533	0.01
CG30152	vVsx.dVsx.dOptix	0	0.205	-0.23	0.0975900072948533	0.01
CG30152	vOptix.vVsx.dVsx	0	0.205	-0.23	0.0975900072948533	0.01
CG30152	vdOptix.vdVsx	-1.15	0.205	-0.23	0.0975900072948533	0.01
CG30152	vDpp.vOptix	-2.77	0.205	-0.23	0.0975900072948533	0.01
CG30152	dDpp.dOptix	-3.41	0.205	-0.23	0.0975900072948533	0.01
CG30152	dDpp	-4.31	0.205	-0.23	0.0975900072948533	0.01
CG30152	vdOptix	-4.81	0.205	-0.23	0.0975900072948533	0.01
CG30152	vOptix.vVsx	-5.49	0.205	-0.23	0.0975900072948533	0.01
CG30152	whole_OPC	-8.21	0.205	-0.23	0.0975900072948533	0.01
dpr	dOptix.dVsx	6.35	1.272	0.03	0.322776554577163	0.67
dpr	dDpp.dOptix	4.93	1.272	0.03	0.322776554577163	0.67
dpr	dOptix	3.95	1.272	0.03	0.322776554577163	0.67
dpr	dVsx	3.55	1.272	0.03	0.322776554577163	0.67
dpr	vVsx	0	1.272	0.03	0.322776554577163	0.67
dpr	vVsx.dVsx.dOptix	0	1.272	0.03	0.322776554577163	0.67
dpr	vOptix.vVsx.dVsx	0	1.272	0.03	0.322776554577163	0.67
dpr	dDpp	-0.22	1.272	0.03	0.322776554577163	0.67
dpr	vDpp	-5.46	1.272	0.03	0.322776554577163	0.67
dpr	vdDpp	-7.72	1.272	0.03	0.322776554577163	0.67
dpr	vdDpp.vdOptix	-9.13	1.272	0.03	0.322776554577163	0.67
dpr	vdVsx	-9.72	1.272	0.03	0.322776554577163	0.67
dpr	vOptix	-10.92	1.272	0.03	0.322776554577163	0.67
dpr	vDpp.vOptix	-11.78	1.272	0.03	0.322776554577163	0.67
dpr	Notch	-12.04	1.272	0.03	0.322776554577163	0.67
dpr	vOptix.vVsx	-12.22	1.272	0.03	0.322776554577163	0.67
dpr	vdOptix	-12.55	1.272	0.03	0.322776554577163	0.67
dpr	whole_OPC	-15.05	1.272	0.03	0.322776554577163	0.67
dpr	vdOptix.vdVsx	-16.34	1.272	0.03	0.322776554577163	0.67
hbn	Notch	21.02	0.493	0.16	0.447213595499958	0.18
hbn	whole_OPC	13.19	0.493	0.16	0.447213595499958	0.18
hbn	vdVsx	6.62	0.493	0.16	0.447213595499958	0.18
hbn	vdOptix	6.16	0.493	0.16	0.447213595499958	0.18
hbn	dOptix.dVsx	4.55	0.493	0.16	0.447213595499958	0.18
hbn	vDpp	3.22	0.493	0.16	0.447213595499958	0.18
hbn	vDpp.vOptix	1.85	0.493	0.16	0.447213595499958	0.18
hbn	vOptix.vVsx	1.83	0.493	0.16	0.447213595499958	0.18
hbn	dDpp	1.75	0.493	0.16	0.447213595499958	0.18
hbn	dDpp.dOptix	0.13	0.493	0.16	0.447213595499958	0.18
hbn	vVsx	0	0.493	0.16	0.447213595499958	0.18
hbn	vVsx.dVsx.dOptix	0	0.493	0.16	0.447213595499958	0.18
hbn	vOptix.vVsx.dVsx	0	0.493	0.16	0.447213595499958	0.18
hbn	dVsx	-0.89	0.493	0.16	0.447213595499958	0.18
hbn	vdOptix.vdVsx	-1.1	0.493	0.16	0.447213595499958	0.18
hbn	dOptix	-1.29	0.493	0.16	0.447213595499958	0.18
hbn	vdDpp.vdOptix	-2.47	0.493	0.16	0.447213595499958	0.18
hbn	vdDpp	-2.97	0.493	0.16	0.447213595499958	0.18
hbn	vOptix	-8.35	0.493	0.16	0.447213595499958	0.18
CG9346	vdDpp	21.55	0.104	0.66	1	0.65
CG9346	dVsx	8.7	0.104	0.66	1	0.65
CG9346	vdDpp.vdOptix	6.25	0.104	0.66	1	0.65
CG9346	vdOptix	3.85	0.104	0.66	1	0.65
CG9346	Notch	3.44	0.104	0.66	1	0.65
CG9346	vOptix	3.17	0.104	0.66	1	0.65
CG9346	vdVsx	1.97	0.104	0.66	1	0.65
CG9346	vDpp	0	0.104	0.66	1	0.65
CG9346	vVsx	0	0.104	0.66	1	0.65
CG9346	vVsx.dVsx.dOptix	0	0.104	0.66	1	0.65
CG9346	vOptix.vVsx.dVsx	0	0.104	0.66	1	0.65
CG9346	vOptix.vVsx	-0.7	0.104	0.66	1	0.65
CG9346	vDpp.vOptix	-2.52	0.104	0.66	1	0.65
CG9346	vdOptix.vdVsx	-3.91	0.104	0.66	1	0.65
CG9346	dOptix	-6.55	0.104	0.66	1	0.65
CG9346	whole_OPC	-6.98	0.104	0.66	1	0.65
CG9346	dOptix.dVsx	-7.5	0.104	0.66	1	0.65
CG9346	dDpp.dOptix	-17.97	0.104	0.66	1	0.65
CG9346	dDpp	-22.29	0.104	0.66	1	0.65
CG10527	vDpp	5.79	0.344	0.01	0.258198889747161	0.28
CG10527	vdVsx	5.52	0.344	0.01	0.258198889747161	0.28
CG10527	vVsx	0	0.344	0.01	0.258198889747161	0.28
CG10527	vVsx.dVsx.dOptix	0	0.344	0.01	0.258198889747161	0.28
CG10527	vOptix.vVsx.dVsx	0	0.344	0.01	0.258198889747161	0.28
CG10527	dOptix	-0.52	0.344	0.01	0.258198889747161	0.28
CG10527	vdDpp.vdOptix	-0.61	0.344	0.01	0.258198889747161	0.28
CG10527	whole_OPC	-3.04	0.344	0.01	0.258198889747161	0.28
CG10527	vOptix.vVsx	-3.13	0.344	0.01	0.258198889747161	0.28
CG10527	dDpp.dOptix	-4.19	0.344	0.01	0.258198889747161	0.28
CG10527	dVsx	-5.06	0.344	0.01	0.258198889747161	0.28
CG10527	vdOptix	-5.16	0.344	0.01	0.258198889747161	0.28
CG10527	vdOptix.vdVsx	-6.16	0.344	0.01	0.258198889747161	0.28
CG10527	dOptix.dVsx	-7	0.344	0.01	0.258198889747161	0.28
CG10527	vDpp.vOptix	-8.1	0.344	0.01	0.258198889747161	0.28
CG10527	Notch	-9.27	0.344	0.01	0.258198889747161	0.28
CG10527	vOptix	-11.48	0.344	0.01	0.258198889747161	0.28
CG10527	vdDpp	-13.71	0.344	0.01	0.258198889747161	0.28
CG10527	dDpp	-16.77	0.344	0.01	0.258198889747161	0.28
ktub	vdOptix.vdVsx	11.85	0.485	-0.03	0.29277002188456	0.18
ktub	Notch	8.59	0.485	-0.03	0.29277002188456	0.18
ktub	vOptix	8.26	0.485	-0.03	0.29277002188456	0.18
ktub	vDpp.vOptix	7.3	0.485	-0.03	0.29277002188456	0.18
ktub	dVsx	5.6	0.485	-0.03	0.29277002188456	0.18
ktub	vdOptix	5.22	0.485	-0.03	0.29277002188456	0.18
ktub	dOptix	0.2	0.485	-0.03	0.29277002188456	0.18
ktub	vDpp	0	0.485	-0.03	0.29277002188456	0.18
ktub	dDpp	0	0.485	-0.03	0.29277002188456	0.18
ktub	vVsx	0	0.485	-0.03	0.29277002188456	0.18
ktub	vVsx.dVsx.dOptix	0	0.485	-0.03	0.29277002188456	0.18
ktub	vOptix.vVsx.dVsx	0	0.485	-0.03	0.29277002188456	0.18
ktub	whole_OPC	-2.13	0.485	-0.03	0.29277002188456	0.18
ktub	vOptix.vVsx	-3.58	0.485	-0.03	0.29277002188456	0.18
ktub	dDpp.dOptix	-5	0.485	-0.03	0.29277002188456	0.18
ktub	vdVsx	-5.46	0.485	-0.03	0.29277002188456	0.18
ktub	vdDpp	-8.17	0.485	-0.03	0.29277002188456	0.18
ktub	dOptix.dVsx	-10.41	0.485	-0.03	0.29277002188456	0.18
ktub	vdDpp.vdOptix	-13.5	0.485	-0.03	0.29277002188456	0.18
Hmg-2	vdDpp	26.54	0.093	-0.31	-0.0666666666666667	0.91
Hmg-2	vdOptix	18.44	0.093	-0.31	-0.0666666666666667	0.91
Hmg-2	dVsx	9.97	0.093	-0.31	-0.0666666666666667	0.91
Hmg-2	Notch	3.82	0.093	-0.31	-0.0666666666666667	0.91
Hmg-2	dOptix	2.09	0.093	-0.31	-0.0666666666666667	0.91
Hmg-2	dOptix.dVsx	1.51	0.093	-0.31	-0.0666666666666667	0.91
Hmg-2	vdOptix.vdVsx	0.09	0.093	-0.31	-0.0666666666666667	0.91
Hmg-2	dDpp	0	0.093	-0.31	-0.0666666666666667	0.91
Hmg-2	vVsx	0	0.093	-0.31	-0.0666666666666667	0.91
Hmg-2	vVsx.dVsx.dOptix	0	0.093	-0.31	-0.0666666666666667	0.91
Hmg-2	vOptix.vVsx.dVsx	0	0.093	-0.31	-0.0666666666666667	0.91
Hmg-2	vDpp	-0.1	0.093	-0.31	-0.0666666666666667	0.91
Hmg-2	vOptix.vVsx	-0.28	0.093	-0.31	-0.0666666666666667	0.91
Hmg-2	dDpp.dOptix	-1.11	0.093	-0.31	-0.0666666666666667	0.91
Hmg-2	vdDpp.vdOptix	-1.68	0.093	-0.31	-0.0666666666666667	0.91
Hmg-2	vOptix	-3.82	0.093	-0.31	-0.0666666666666667	0.91
Hmg-2	whole_OPC	-5.88	0.093	-0.31	-0.0666666666666667	0.91
Hmg-2	vdVsx	-8.73	0.093	-0.31	-0.0666666666666667	0.91
Hmg-2	vDpp.vOptix	-13.13	0.093	-0.31	-0.0666666666666667	0.91
CG4266	dDpp.dOptix	14.86	0.071	0.62	0.683130051063973	0.96
CG4266	vDpp.vOptix	13.36	0.071	0.62	0.683130051063973	0.96
CG4266	Notch	9.98	0.071	0.62	0.683130051063973	0.96
CG4266	dOptix	7.52	0.071	0.62	0.683130051063973	0.96
CG4266	vdDpp.vdOptix	6.17	0.071	0.62	0.683130051063973	0.96
CG4266	vdVsx	4.32	0.071	0.62	0.683130051063973	0.96
CG4266	vdDpp	4.31	0.071	0.62	0.683130051063973	0.96
CG4266	vOptix	2.92	0.071	0.62	0.683130051063973	0.96
CG4266	vdOptix.vdVsx	2.21	0.071	0.62	0.683130051063973	0.96
CG4266	dDpp	0	0.071	0.62	0.683130051063973	0.96
CG4266	vVsx	0	0.071	0.62	0.683130051063973	0.96
CG4266	vVsx.dVsx.dOptix	0	0.071	0.62	0.683130051063973	0.96
CG4266	vOptix.vVsx.dVsx	0	0.071	0.62	0.683130051063973	0.96
CG4266	whole_OPC	-1.98	0.071	0.62	0.683130051063973	0.96
CG4266	vdOptix	-2.84	0.071	0.62	0.683130051063973	0.96
CG4266	dOptix.dVsx	-3.02	0.071	0.62	0.683130051063973	0.96
CG4266	vDpp	-12.8	0.071	0.62	0.683130051063973	0.96
CG4266	dVsx	-16.21	0.071	0.62	0.683130051063973	0.96
CG4266	vOptix.vVsx	-17.55	0.071	0.62	0.683130051063973	0.96
LSm1	vDpp	11.13	0.109	-0.15	0.29277002188456	0.66
LSm1	vdDpp	7.97	0.109	-0.15	0.29277002188456	0.66
LSm1	vOptix.vVsx	4.43	0.109	-0.15	0.29277002188456	0.66
LSm1	dOptix.dVsx	0.48	0.109	-0.15	0.29277002188456	0.66
LSm1	vVsx	0	0.109	-0.15	0.29277002188456	0.66
LSm1	vVsx.dVsx.dOptix	0	0.109	-0.15	0.29277002188456	0.66
LSm1	vOptix.vVsx.dVsx	0	0.109	-0.15	0.29277002188456	0.66
LSm1	vdOptix	-0.49	0.109	-0.15	0.29277002188456	0.66
LSm1	vdOptix.vdVsx	-1.87	0.109	-0.15	0.29277002188456	0.66
LSm1	dVsx	-2.19	0.109	-0.15	0.29277002188456	0.66
LSm1	vdDpp.vdOptix	-2.4	0.109	-0.15	0.29277002188456	0.66
LSm1	dOptix	-4.31	0.109	-0.15	0.29277002188456	0.66
LSm1	whole_OPC	-4.37	0.109	-0.15	0.29277002188456	0.66
LSm1	dDpp.dOptix	-4.53	0.109	-0.15	0.29277002188456	0.66
LSm1	Notch	-6.94	0.109	-0.15	0.29277002188456	0.66
LSm1	vOptix	-7.13	0.109	-0.15	0.29277002188456	0.66
LSm1	vdVsx	-7.81	0.109	-0.15	0.29277002188456	0.66
LSm1	dDpp	-12.16	0.109	-0.15	0.29277002188456	0.66
LSm1	vDpp.vOptix	-14.47	0.109	-0.15	0.29277002188456	0.66
ASPP	dOptix	18.8	0.134	0.32	0.254823595718813	0.02
ASPP	dVsx	13.99	0.134	0.32	0.254823595718813	0.02
ASPP	vOptix.vVsx	7.96	0.134	0.32	0.254823595718813	0.02
ASPP	vDpp	6.71	0.134	0.32	0.254823595718813	0.02
ASPP	Notch	5.31	0.134	0.32	0.254823595718813	0.02
ASPP	dDpp	1.67	0.134	0.32	0.254823595718813	0.02
ASPP	vdOptix	0.32	0.134	0.32	0.254823595718813	0.02
ASPP	vdOptix.vdVsx	0	0.134	0.32	0.254823595718813	0.02
ASPP	vVsx	0	0.134	0.32	0.254823595718813	0.02
ASPP	vVsx.dVsx.dOptix	0	0.134	0.32	0.254823595718813	0.02
ASPP	vOptix.vVsx.dVsx	0	0.134	0.32	0.254823595718813	0.02
ASPP	vdDpp.vdOptix	-0.43	0.134	0.32	0.254823595718813	0.02
ASPP	dDpp.dOptix	-1.61	0.134	0.32	0.254823595718813	0.02
ASPP	dOptix.dVsx	-2.9	0.134	0.32	0.254823595718813	0.02
ASPP	vOptix	-4.05	0.134	0.32	0.254823595718813	0.02
ASPP	vDpp.vOptix	-5.32	0.134	0.32	0.254823595718813	0.02
ASPP	vdVsx	-7.09	0.134	0.32	0.254823595718813	0.02
ASPP	whole_OPC	-7.61	0.134	0.32	0.254823595718813	0.02
ASPP	vdDpp	-15.4	0.134	0.32	0.254823595718813	0.02
Rgk3	vOptix.vVsx	6.42	0.481	-0.15	0.277350098112615	0.04
Rgk3	vdOptix.vdVsx	5.53	0.481	-0.15	0.277350098112615	0.04
Rgk3	vDpp.vOptix	1.97	0.481	-0.15	0.277350098112615	0.04
Rgk3	dOptix.dVsx	0.68	0.481	-0.15	0.277350098112615	0.04
Rgk3	vdVsx	0.56	0.481	-0.15	0.277350098112615	0.04
Rgk3	dVsx	0.01	0.481	-0.15	0.277350098112615	0.04
Rgk3	vVsx	0	0.481	-0.15	0.277350098112615	0.04
Rgk3	vVsx.dVsx.dOptix	0	0.481	-0.15	0.277350098112615	0.04
Rgk3	vOptix.vVsx.dVsx	0	0.481	-0.15	0.277350098112615	0.04
Rgk3	vdDpp	-0.7	0.481	-0.15	0.277350098112615	0.04
Rgk3	vDpp	-0.84	0.481	-0.15	0.277350098112615	0.04
Rgk3	vdDpp.vdOptix	-0.91	0.481	-0.15	0.277350098112615	0.04
Rgk3	whole_OPC	-1.59	0.481	-0.15	0.277350098112615	0.04
Rgk3	dDpp.dOptix	-3.78	0.481	-0.15	0.277350098112615	0.04
Rgk3	Notch	-4.28	0.481	-0.15	0.277350098112615	0.04
Rgk3	vdOptix	-4.29	0.481	-0.15	0.277350098112615	0.04
Rgk3	dOptix	-4.78	0.481	-0.15	0.277350098112615	0.04
Rgk3	vOptix	-5.04	0.481	-0.15	0.277350098112615	0.04
Rgk3	dDpp	-8.01	0.481	-0.15	0.277350098112615	0.04
cv-2	vDpp.vOptix	4.23	0.241	0.34	0.683130051063973	0.39
cv-2	vDpp	3.94	0.241	0.34	0.683130051063973	0.39
cv-2	vdDpp	3.82	0.241	0.34	0.683130051063973	0.39
cv-2	dDpp	3.41	0.241	0.34	0.683130051063973	0.39
cv-2	vdDpp.vdOptix	2.91	0.241	0.34	0.683130051063973	0.39
cv-2	dOptix	2.41	0.241	0.34	0.683130051063973	0.39
cv-2	dDpp.dOptix	2.26	0.241	0.34	0.683130051063973	0.39
cv-2	dOptix.dVsx	1.49	0.241	0.34	0.683130051063973	0.39
cv-2	vOptix	0.86	0.241	0.34	0.683130051063973	0.39
cv-2	Notch	0.68	0.241	0.34	0.683130051063973	0.39
cv-2	vdOptix.vdVsx	0	0.241	0.34	0.683130051063973	0.39
cv-2	vVsx	0	0.241	0.34	0.683130051063973	0.39
cv-2	vVsx.dVsx.dOptix	0	0.241	0.34	0.683130051063973	0.39
cv-2	vOptix.vVsx.dVsx	0	0.241	0.34	0.683130051063973	0.39
cv-2	vdOptix	-0.22	0.241	0.34	0.683130051063973	0.39
cv-2	vOptix.vVsx	-0.43	0.241	0.34	0.683130051063973	0.39
cv-2	vdVsx	-1.36	0.241	0.34	0.683130051063973	0.39
cv-2	dVsx	-1.97	0.241	0.34	0.683130051063973	0.39
cv-2	whole_OPC	-3.04	0.241	0.34	0.683130051063973	0.39
EfSec	dOptix	14.89	0.113	-0.01	0.0975900072948533	0.01
EfSec	vdOptix	11.09	0.113	-0.01	0.0975900072948533	0.01
EfSec	whole_OPC	5.58	0.113	-0.01	0.0975900072948533	0.01
EfSec	vOptix	3.73	0.113	-0.01	0.0975900072948533	0.01
EfSec	vDpp	2.7	0.113	-0.01	0.0975900072948533	0.01
EfSec	vDpp.vOptix	2.38	0.113	-0.01	0.0975900072948533	0.01
EfSec	Notch	2.27	0.113	-0.01	0.0975900072948533	0.01
EfSec	dDpp	0	0.113	-0.01	0.0975900072948533	0.01
EfSec	vVsx	0	0.113	-0.01	0.0975900072948533	0.01
EfSec	vVsx.dVsx.dOptix	0	0.113	-0.01	0.0975900072948533	0.01
EfSec	vOptix.vVsx.dVsx	0	0.113	-0.01	0.0975900072948533	0.01
EfSec	vdOptix.vdVsx	-1.33	0.113	-0.01	0.0975900072948533	0.01
EfSec	dOptix.dVsx	-5.66	0.113	-0.01	0.0975900072948533	0.01
EfSec	dDpp.dOptix	-6.12	0.113	-0.01	0.0975900072948533	0.01
EfSec	vdVsx	-7.05	0.113	-0.01	0.0975900072948533	0.01
EfSec	vOptix.vVsx	-8.34	0.113	-0.01	0.0975900072948533	0.01
EfSec	vdDpp.vdOptix	-11	0.113	-0.01	0.0975900072948533	0.01
EfSec	vdDpp	-11.36	0.113	-0.01	0.0975900072948533	0.01
EfSec	dVsx	-15.31	0.113	-0.01	0.0975900072948533	0.01
Sdc	vOptix.vVsx	9.17	0.375	0.08	1	0.91
Sdc	vdOptix	6.82	0.375	0.08	1	0.91
Sdc	Notch	6.27	0.375	0.08	1	0.91
Sdc	vDpp	4.14	0.375	0.08	1	0.91
Sdc	dOptix.dVsx	3.51	0.375	0.08	1	0.91
Sdc	vdDpp	2.34	0.375	0.08	1	0.91
Sdc	dOptix	0.96	0.375	0.08	1	0.91
Sdc	vDpp.vOptix	0.21	0.375	0.08	1	0.91
Sdc	vVsx	0	0.375	0.08	1	0.91
Sdc	vVsx.dVsx.dOptix	0	0.375	0.08	1	0.91
Sdc	vOptix.vVsx.dVsx	0	0.375	0.08	1	0.91
Sdc	dVsx	-0.96	0.375	0.08	1	0.91
Sdc	vdVsx	-2	0.375	0.08	1	0.91
Sdc	dDpp	-2.97	0.375	0.08	1	0.91
Sdc	whole_OPC	-4.69	0.375	0.08	1	0.91
Sdc	vOptix	-5.5	0.375	0.08	1	0.91
Sdc	vdOptix.vdVsx	-10.82	0.375	0.08	1	0.91
Sdc	vdDpp.vdOptix	-13.84	0.375	0.08	1	0.91
Sdc	dDpp.dOptix	-14.44	0.375	0.08	1	0.91
CG10494	vDpp.vOptix	8.04	0.082	-0.24	0.2	0.5
CG10494	vOptix.vVsx	7.68	0.082	-0.24	0.2	0.5
CG10494	vDpp	4.66	0.082	-0.24	0.2	0.5
CG10494	vdDpp	3.85	0.082	-0.24	0.2	0.5
CG10494	dVsx	3.61	0.082	-0.24	0.2	0.5
CG10494	vOptix	1.61	0.082	-0.24	0.2	0.5
CG10494	dOptix	0.88	0.082	-0.24	0.2	0.5
CG10494	Notch	0.47	0.082	-0.24	0.2	0.5
CG10494	vdOptix.vdVsx	0	0.082	-0.24	0.2	0.5
CG10494	vVsx	0	0.082	-0.24	0.2	0.5
CG10494	vVsx.dVsx.dOptix	0	0.082	-0.24	0.2	0.5
CG10494	vOptix.vVsx.dVsx	0	0.082	-0.24	0.2	0.5
CG10494	whole_OPC	-1.26	0.082	-0.24	0.2	0.5
CG10494	dOptix.dVsx	-1.99	0.082	-0.24	0.2	0.5
CG10494	dDpp.dOptix	-3.51	0.082	-0.24	0.2	0.5
CG10494	vdOptix	-7.27	0.082	-0.24	0.2	0.5
CG10494	dDpp	-10.97	0.082	-0.24	0.2	0.5
CG10494	vdVsx	-11.23	0.082	-0.24	0.2	0.5
CG10494	vdDpp.vdOptix	-11.36	0.082	-0.24	0.2	0.5
CG10440	whole_OPC	16.37	0.953	0.05	0.447213595499958	0.84
CG10440	dDpp.dOptix	6.25	0.953	0.05	0.447213595499958	0.84
CG10440	vdOptix.vdVsx	5.85	0.953	0.05	0.447213595499958	0.84
CG10440	Notch	4.7	0.953	0.05	0.447213595499958	0.84
CG10440	vdDpp	4.52	0.953	0.05	0.447213595499958	0.84
CG10440	vOptix	3.44	0.953	0.05	0.447213595499958	0.84
CG10440	vdDpp.vdOptix	3.37	0.953	0.05	0.447213595499958	0.84
CG10440	vDpp	0	0.953	0.05	0.447213595499958	0.84
CG10440	dDpp	0	0.953	0.05	0.447213595499958	0.84
CG10440	vVsx	0	0.953	0.05	0.447213595499958	0.84
CG10440	vVsx.dVsx.dOptix	0	0.953	0.05	0.447213595499958	0.84
CG10440	vOptix.vVsx.dVsx	0	0.953	0.05	0.447213595499958	0.84
CG10440	vdVsx	-0.44	0.953	0.05	0.447213595499958	0.84
CG10440	dOptix.dVsx	-1.08	0.953	0.05	0.447213595499958	0.84
CG10440	dOptix	-2.49	0.953	0.05	0.447213595499958	0.84
CG10440	vOptix.vVsx	-3.38	0.953	0.05	0.447213595499958	0.84
CG10440	vdOptix	-5.82	0.953	0.05	0.447213595499958	0.84
CG10440	vDpp.vOptix	-8.76	0.953	0.05	0.447213595499958	0.84
CG10440	dVsx	-15.13	0.953	0.05	0.447213595499958	0.84
clt	vdOptix	9.95	0.093	-0.24	0.124034734589208	0.4
clt	vOptix.vVsx	5.82	0.093	-0.24	0.124034734589208	0.4
clt	dOptix	4.68	0.093	-0.24	0.124034734589208	0.4
clt	vDpp.vOptix	3.92	0.093	-0.24	0.124034734589208	0.4
clt	dDpp	0	0.093	-0.24	0.124034734589208	0.4
clt	vVsx	0	0.093	-0.24	0.124034734589208	0.4
clt	vVsx.dVsx.dOptix	0	0.093	-0.24	0.124034734589208	0.4
clt	vOptix.vVsx.dVsx	0	0.093	-0.24	0.124034734589208	0.4
clt	dOptix.dVsx	-1.7	0.093	-0.24	0.124034734589208	0.4
clt	Notch	-3.01	0.093	-0.24	0.124034734589208	0.4
clt	vOptix	-4.46	0.093	-0.24	0.124034734589208	0.4
clt	vdDpp	-6.83	0.093	-0.24	0.124034734589208	0.4
clt	whole_OPC	-7.43	0.093	-0.24	0.124034734589208	0.4
clt	vdOptix.vdVsx	-9.38	0.093	-0.24	0.124034734589208	0.4
clt	vdVsx	-9.67	0.093	-0.24	0.124034734589208	0.4
clt	dDpp.dOptix	-12.56	0.093	-0.24	0.124034734589208	0.4
clt	vdDpp.vdOptix	-14.28	0.093	-0.24	0.124034734589208	0.4
clt	vDpp	-17.39	0.093	-0.24	0.124034734589208	0.4
clt	dVsx	-17.66	0.093	-0.24	0.124034734589208	0.4
PTP-ER	vdOptix.vdVsx	0.02	0.066	0.46	0.124034734589208	0.27
PTP-ER	vDpp	0	0.066	0.46	0.124034734589208	0.27
PTP-ER	dDpp	0	0.066	0.46	0.124034734589208	0.27
PTP-ER	vVsx	0	0.066	0.46	0.124034734589208	0.27
PTP-ER	vVsx.dVsx.dOptix	0	0.066	0.46	0.124034734589208	0.27
PTP-ER	vOptix.vVsx.dVsx	0	0.066	0.46	0.124034734589208	0.27
PTP-ER	vOptix.vVsx	-1.27	0.066	0.46	0.124034734589208	0.27
PTP-ER	vdOptix	-3.2	0.066	0.46	0.124034734589208	0.27
PTP-ER	whole_OPC	-3.36	0.066	0.46	0.124034734589208	0.27
PTP-ER	dOptix.dVsx	-4.43	0.066	0.46	0.124034734589208	0.27
PTP-ER	dVsx	-4.7	0.066	0.46	0.124034734589208	0.27
PTP-ER	Notch	-5.41	0.066	0.46	0.124034734589208	0.27
PTP-ER	dOptix	-5.6	0.066	0.46	0.124034734589208	0.27
PTP-ER	dDpp.dOptix	-7.3	0.066	0.46	0.124034734589208	0.27
PTP-ER	vdDpp	-9.57	0.066	0.46	0.124034734589208	0.27
PTP-ER	vDpp.vOptix	-11.19	0.066	0.46	0.124034734589208	0.27
PTP-ER	vdVsx	-12.66	0.066	0.46	0.124034734589208	0.27
PTP-ER	vdDpp.vdOptix	-13.87	0.066	0.46	0.124034734589208	0.27
PTP-ER	vOptix	-15	0.066	0.46	0.124034734589208	0.27
mahj	vDpp.vOptix	12.97	0.051	0.03	0.53748384988657	0.62
mahj	vdVsx	4.22	0.051	0.03	0.53748384988657	0.62
mahj	vOptix.vVsx	2.84	0.051	0.03	0.53748384988657	0.62
mahj	vdOptix	2.61	0.051	0.03	0.53748384988657	0.62
mahj	dOptix.dVsx	2.2	0.051	0.03	0.53748384988657	0.62
mahj	vdDpp.vdOptix	1.97	0.051	0.03	0.53748384988657	0.62
mahj	vDpp	0	0.051	0.03	0.53748384988657	0.62
mahj	vVsx	0	0.051	0.03	0.53748384988657	0.62
mahj	vVsx.dVsx.dOptix	0	0.051	0.03	0.53748384988657	0.62
mahj	vOptix.vVsx.dVsx	0	0.051	0.03	0.53748384988657	0.62
mahj	whole_OPC	-0.23	0.051	0.03	0.53748384988657	0.62
mahj	dOptix	-2.17	0.051	0.03	0.53748384988657	0.62
mahj	dDpp	-3.38	0.051	0.03	0.53748384988657	0.62
mahj	vdOptix.vdVsx	-3.91	0.051	0.03	0.53748384988657	0.62
mahj	vOptix	-5.74	0.051	0.03	0.53748384988657	0.62
mahj	Notch	-6.11	0.051	0.03	0.53748384988657	0.62
mahj	dVsx	-7.8	0.051	0.03	0.53748384988657	0.62
mahj	dDpp.dOptix	-11.61	0.051	0.03	0.53748384988657	0.62
mahj	vdDpp	-13.56	0.051	0.03	0.53748384988657	0.62
CR42547	whole_OPC	7.07	0.058	0.06	0.149071198499986	0.04
CR42547	vDpp.vOptix	6.87	0.058	0.06	0.149071198499986	0.04
CR42547	dVsx	0.99	0.058	0.06	0.149071198499986	0.04
CR42547	vdDpp.vdOptix	0.77	0.058	0.06	0.149071198499986	0.04
CR42547	vVsx	0	0.058	0.06	0.149071198499986	0.04
CR42547	vVsx.dVsx.dOptix	0	0.058	0.06	0.149071198499986	0.04
CR42547	vOptix.vVsx.dVsx	0	0.058	0.06	0.149071198499986	0.04
CR42547	vdOptix	-0.24	0.058	0.06	0.149071198499986	0.04
CR42547	vdOptix.vdVsx	-1.84	0.058	0.06	0.149071198499986	0.04
CR42547	vDpp	-2.76	0.058	0.06	0.149071198499986	0.04
CR42547	dDpp.dOptix	-3.3	0.058	0.06	0.149071198499986	0.04
CR42547	dOptix.dVsx	-5.17	0.058	0.06	0.149071198499986	0.04
CR42547	vdVsx	-7.23	0.058	0.06	0.149071198499986	0.04
CR42547	vOptix.vVsx	-8.25	0.058	0.06	0.149071198499986	0.04
CR42547	Notch	-8.69	0.058	0.06	0.149071198499986	0.04
CR42547	vOptix	-11.14	0.058	0.06	0.149071198499986	0.04
CR42547	vdDpp	-12.13	0.058	0.06	0.149071198499986	0.04
CR42547	dOptix	-13.77	0.058	0.06	0.149071198499986	0.04
CR42547	dDpp	-17.87	0.058	0.06	0.149071198499986	0.04
Tbp	whole_OPC	10.27	0.13	0.21	0.683130051063973	0.94
Tbp	Notch	10.18	0.13	0.21	0.683130051063973	0.94
Tbp	dOptix	3.26	0.13	0.21	0.683130051063973	0.94
Tbp	vdDpp.vdOptix	2.79	0.13	0.21	0.683130051063973	0.94
Tbp	dDpp.dOptix	2.49	0.13	0.21	0.683130051063973	0.94
Tbp	dDpp	0	0.13	0.21	0.683130051063973	0.94
Tbp	vVsx	0	0.13	0.21	0.683130051063973	0.94
Tbp	vVsx.dVsx.dOptix	0	0.13	0.21	0.683130051063973	0.94
Tbp	vOptix.vVsx.dVsx	0	0.13	0.21	0.683130051063973	0.94
Tbp	vdDpp	-0.3	0.13	0.21	0.683130051063973	0.94
Tbp	vdOptix	-1.64	0.13	0.21	0.683130051063973	0.94
Tbp	vdOptix.vdVsx	-2.32	0.13	0.21	0.683130051063973	0.94
Tbp	vOptix.vVsx	-2.89	0.13	0.21	0.683130051063973	0.94
Tbp	dOptix.dVsx	-4.24	0.13	0.21	0.683130051063973	0.94
Tbp	vDpp.vOptix	-5.03	0.13	0.21	0.683130051063973	0.94
Tbp	vdVsx	-5.88	0.13	0.21	0.683130051063973	0.94
Tbp	vOptix	-6.78	0.13	0.21	0.683130051063973	0.94
Tbp	dVsx	-10.89	0.13	0.21	0.683130051063973	0.94
Tbp	vDpp	-13.95	0.13	0.21	0.683130051063973	0.94
CngB	Notch	22.37	0.103	0.52	1	0.81
CngB	vdOptix	15.17	0.103	0.52	1	0.81
CngB	dDpp	7.78	0.103	0.52	1	0.81
CngB	vdDpp.vdOptix	4.79	0.103	0.52	1	0.81
CngB	vOptix.vVsx	3.53	0.103	0.52	1	0.81
CngB	vOptix	0.99	0.103	0.52	1	0.81
CngB	whole_OPC	0.45	0.103	0.52	1	0.81
CngB	vVsx	0	0.103	0.52	1	0.81
CngB	vVsx.dVsx.dOptix	0	0.103	0.52	1	0.81
CngB	vOptix.vVsx.dVsx	0	0.103	0.52	1	0.81
CngB	vdOptix.vdVsx	-1.57	0.103	0.52	1	0.81
CngB	vDpp	-1.63	0.103	0.52	1	0.81
CngB	vDpp.vOptix	-1.82	0.103	0.52	1	0.81
CngB	dOptix	-2.32	0.103	0.52	1	0.81
CngB	vdDpp	-4.49	0.103	0.52	1	0.81
CngB	dOptix.dVsx	-5.14	0.103	0.52	1	0.81
CngB	dDpp.dOptix	-10.79	0.103	0.52	1	0.81
CngB	dVsx	-13.15	0.103	0.52	1	0.81
CngB	vdVsx	-15.14	0.103	0.52	1	0.81
CG30403	vdOptix.vdVsx	0.41	0.074	-0.03	0.0975900072948533	0.02
CG30403	vVsx	0	0.074	-0.03	0.0975900072948533	0.02
CG30403	vVsx.dVsx.dOptix	0	0.074	-0.03	0.0975900072948533	0.02
CG30403	vOptix.vVsx.dVsx	0	0.074	-0.03	0.0975900072948533	0.02
CG30403	dOptix	-1.65	0.074	-0.03	0.0975900072948533	0.02
CG30403	Notch	-2	0.074	-0.03	0.0975900072948533	0.02
CG30403	dOptix.dVsx	-2	0.074	-0.03	0.0975900072948533	0.02
CG30403	vdDpp.vdOptix	-3.35	0.074	-0.03	0.0975900072948533	0.02
CG30403	vdDpp	-3.67	0.074	-0.03	0.0975900072948533	0.02
CG30403	dDpp	-4.09	0.074	-0.03	0.0975900072948533	0.02
CG30403	vOptix.vVsx	-4.19	0.074	-0.03	0.0975900072948533	0.02
CG30403	whole_OPC	-4.24	0.074	-0.03	0.0975900072948533	0.02
CG30403	vOptix	-7.88	0.074	-0.03	0.0975900072948533	0.02
CG30403	dDpp.dOptix	-8.82	0.074	-0.03	0.0975900072948533	0.02
CG30403	vdOptix	-10.7	0.074	-0.03	0.0975900072948533	0.02
CG30403	vDpp.vOptix	-11.15	0.074	-0.03	0.0975900072948533	0.02
CG30403	vDpp	-11.36	0.074	-0.03	0.0975900072948533	0.02
CG30403	vdVsx	-12.2	0.074	-0.03	0.0975900072948533	0.02
CG30403	dVsx	-14.2	0.074	-0.03	0.0975900072948533	0.02
Fili	dDpp.dOptix	11.99	0.288	0.09	0.447213595499958	0.16
Fili	vdOptix	6.11	0.288	0.09	0.447213595499958	0.16
Fili	dOptix	2.46	0.288	0.09	0.447213595499958	0.16
Fili	vDpp.vOptix	1.44	0.288	0.09	0.447213595499958	0.16
Fili	vOptix.vVsx	1.33	0.288	0.09	0.447213595499958	0.16
Fili	vDpp	0	0.288	0.09	0.447213595499958	0.16
Fili	vVsx	0	0.288	0.09	0.447213595499958	0.16
Fili	vVsx.dVsx.dOptix	0	0.288	0.09	0.447213595499958	0.16
Fili	vOptix.vVsx.dVsx	0	0.288	0.09	0.447213595499958	0.16
Fili	vdDpp.vdOptix	-1.69	0.288	0.09	0.447213595499958	0.16
Fili	vdDpp	-4.23	0.288	0.09	0.447213595499958	0.16
Fili	Notch	-5.97	0.288	0.09	0.447213595499958	0.16
Fili	whole_OPC	-8.24	0.288	0.09	0.447213595499958	0.16
Fili	vdVsx	-8.75	0.288	0.09	0.447213595499958	0.16
Fili	vOptix	-9.01	0.288	0.09	0.447213595499958	0.16
Fili	dVsx	-9.85	0.288	0.09	0.447213595499958	0.16
Fili	vdOptix.vdVsx	-13	0.288	0.09	0.447213595499958	0.16
Fili	dOptix.dVsx	-15	0.288	0.09	0.447213595499958	0.16
Fili	dDpp	-15.39	0.288	0.09	0.447213595499958	0.16
CG34370	whole_OPC	17.81	0.422	-0.71	-0.149071198499986	0.74
CG34370	dVsx	10.68	0.422	-0.71	-0.149071198499986	0.74
CG34370	vdOptix	7.97	0.422	-0.71	-0.149071198499986	0.74
CG34370	vOptix.vVsx	6.26	0.422	-0.71	-0.149071198499986	0.74
CG34370	vDpp.vOptix	1.85	0.422	-0.71	-0.149071198499986	0.74
CG34370	dOptix.dVsx	0	0.422	-0.71	-0.149071198499986	0.74
CG34370	vVsx	0	0.422	-0.71	-0.149071198499986	0.74
CG34370	vVsx.dVsx.dOptix	0	0.422	-0.71	-0.149071198499986	0.74
CG34370	vOptix.vVsx.dVsx	0	0.422	-0.71	-0.149071198499986	0.74
CG34370	dOptix	-1.35	0.422	-0.71	-0.149071198499986	0.74
CG34370	vDpp	-2.16	0.422	-0.71	-0.149071198499986	0.74
CG34370	Notch	-4.4	0.422	-0.71	-0.149071198499986	0.74
CG34370	vdDpp.vdOptix	-6.9	0.422	-0.71	-0.149071198499986	0.74
CG34370	vdVsx	-7.68	0.422	-0.71	-0.149071198499986	0.74
CG34370	vdDpp	-11.12	0.422	-0.71	-0.149071198499986	0.74
CG34370	dDpp.dOptix	-11.26	0.422	-0.71	-0.149071198499986	0.74
CG34370	vdOptix.vdVsx	-11.76	0.422	-0.71	-0.149071198499986	0.74
CG34370	vOptix	-15.06	0.422	-0.71	-0.149071198499986	0.74
CG34370	dDpp	-22.65	0.422	-0.71	-0.149071198499986	0.74
CG11474	dDpp.dOptix	17.37	0.099	0.21	0.302613766334401	0.42
CG11474	vdVsx	11.49	0.099	0.21	0.302613766334401	0.42
CG11474	dOptix.dVsx	7.62	0.099	0.21	0.302613766334401	0.42
CG11474	vDpp.vOptix	5.73	0.099	0.21	0.302613766334401	0.42
CG11474	vdOptix.vdVsx	4.04	0.099	0.21	0.302613766334401	0.42
CG11474	vOptix.vVsx	2.77	0.099	0.21	0.302613766334401	0.42
CG11474	vdDpp.vdOptix	2	0.099	0.21	0.302613766334401	0.42
CG11474	vDpp	1.83	0.099	0.21	0.302613766334401	0.42
CG11474	Notch	1.03	0.099	0.21	0.302613766334401	0.42
CG11474	vVsx	0	0.099	0.21	0.302613766334401	0.42
CG11474	vVsx.dVsx.dOptix	0	0.099	0.21	0.302613766334401	0.42
CG11474	vOptix.vVsx.dVsx	0	0.099	0.21	0.302613766334401	0.42
CG11474	dOptix	-1.19	0.099	0.21	0.302613766334401	0.42
CG11474	whole_OPC	-2.24	0.099	0.21	0.302613766334401	0.42
CG11474	vOptix	-3.08	0.099	0.21	0.302613766334401	0.42
CG11474	vdOptix	-3.23	0.099	0.21	0.302613766334401	0.42
CG11474	vdDpp	-5.43	0.099	0.21	0.302613766334401	0.42
CG11474	dDpp	-11.32	0.099	0.21	0.302613766334401	0.42
CG11474	dVsx	-14.14	0.099	0.21	0.302613766334401	0.42
CG13502	dVsx	30.49	0.055	0.4	0.29277002188456	0.11
CG13502	vdOptix	8.74	0.055	0.4	0.29277002188456	0.11
CG13502	vdVsx	6.79	0.055	0.4	0.29277002188456	0.11
CG13502	whole_OPC	5.52	0.055	0.4	0.29277002188456	0.11
CG13502	dOptix.dVsx	3.56	0.055	0.4	0.29277002188456	0.11
CG13502	Notch	2.86	0.055	0.4	0.29277002188456	0.11
CG13502	dOptix	1.89	0.055	0.4	0.29277002188456	0.11
CG13502	vdDpp.vdOptix	1.38	0.055	0.4	0.29277002188456	0.11
CG13502	vDpp	1.22	0.055	0.4	0.29277002188456	0.11
CG13502	vdOptix.vdVsx	0	0.055	0.4	0.29277002188456	0.11
CG13502	vVsx	0	0.055	0.4	0.29277002188456	0.11
CG13502	vVsx.dVsx.dOptix	0	0.055	0.4	0.29277002188456	0.11
CG13502	vOptix.vVsx.dVsx	0	0.055	0.4	0.29277002188456	0.11
CG13502	vdDpp	-0.38	0.055	0.4	0.29277002188456	0.11
CG13502	vOptix.vVsx	-3.46	0.055	0.4	0.29277002188456	0.11
CG13502	vOptix	-5.08	0.055	0.4	0.29277002188456	0.11
CG13502	vDpp.vOptix	-5.14	0.055	0.4	0.29277002188456	0.11
CG13502	dDpp.dOptix	-12.58	0.055	0.4	0.29277002188456	0.11
CG13502	dDpp	-13.14	0.055	0.4	0.29277002188456	0.11
CG6613	dDpp	17.63	0.083	0.04	0.174077655955698	0.48
CG6613	vdDpp	8.17	0.083	0.04	0.174077655955698	0.48
CG6613	whole_OPC	4.98	0.083	0.04	0.174077655955698	0.48
CG6613	vOptix.vVsx	1.31	0.083	0.04	0.174077655955698	0.48
CG6613	vDpp	0	0.083	0.04	0.174077655955698	0.48
CG6613	vdOptix.vdVsx	0	0.083	0.04	0.174077655955698	0.48
CG6613	vVsx	0	0.083	0.04	0.174077655955698	0.48
CG6613	vVsx.dVsx.dOptix	0	0.083	0.04	0.174077655955698	0.48
CG6613	vOptix.vVsx.dVsx	0	0.083	0.04	0.174077655955698	0.48
CG6613	vdOptix	-1.71	0.083	0.04	0.174077655955698	0.48
CG6613	Notch	-5.45	0.083	0.04	0.174077655955698	0.48
CG6613	vDpp.vOptix	-5.89	0.083	0.04	0.174077655955698	0.48
CG6613	vOptix	-6.35	0.083	0.04	0.174077655955698	0.48
CG6613	dOptix	-7.31	0.083	0.04	0.174077655955698	0.48
CG6613	dOptix.dVsx	-7.55	0.083	0.04	0.174077655955698	0.48
CG6613	dDpp.dOptix	-9.26	0.083	0.04	0.174077655955698	0.48
CG6613	dVsx	-10.7	0.083	0.04	0.174077655955698	0.48
CG6613	vdVsx	-12.83	0.083	0.04	0.174077655955698	0.48
CG6613	vdDpp.vdOptix	-13.06	0.083	0.04	0.174077655955698	0.48
CG6758	dVsx	20.42	0.15	-0.49	0.0975900072948533	0.06
CG6758	vdVsx	9.87	0.15	-0.49	0.0975900072948533	0.06
CG6758	whole_OPC	7.09	0.15	-0.49	0.0975900072948533	0.06
CG6758	vOptix.vVsx	3.9	0.15	-0.49	0.0975900072948533	0.06
CG6758	vdDpp	3.44	0.15	-0.49	0.0975900072948533	0.06
CG6758	vDpp	1.1	0.15	-0.49	0.0975900072948533	0.06
CG6758	vVsx	0	0.15	-0.49	0.0975900072948533	0.06
CG6758	vVsx.dVsx.dOptix	0	0.15	-0.49	0.0975900072948533	0.06
CG6758	vOptix.vVsx.dVsx	0	0.15	-0.49	0.0975900072948533	0.06
CG6758	dDpp	-0.6	0.15	-0.49	0.0975900072948533	0.06
CG6758	vdOptix	-2.27	0.15	-0.49	0.0975900072948533	0.06
CG6758	dOptix	-3.24	0.15	-0.49	0.0975900072948533	0.06
CG6758	dDpp.dOptix	-3.26	0.15	-0.49	0.0975900072948533	0.06
CG6758	Notch	-3.9	0.15	-0.49	0.0975900072948533	0.06
CG6758	dOptix.dVsx	-7.16	0.15	-0.49	0.0975900072948533	0.06
CG6758	vdDpp.vdOptix	-7.63	0.15	-0.49	0.0975900072948533	0.06
CG6758	vDpp.vOptix	-7.79	0.15	-0.49	0.0975900072948533	0.06
CG6758	vOptix	-8.59	0.15	-0.49	0.0975900072948533	0.06
CG6758	vdOptix.vdVsx	-13.41	0.15	-0.49	0.0975900072948533	0.06
CG11170	vdOptix	17.41	0.05	0.01	0.2	0.68
CG11170	dDpp.dOptix	9.97	0.05	0.01	0.2	0.68
CG11170	dOptix.dVsx	8.25	0.05	0.01	0.2	0.68
CG11170	vDpp	5.88	0.05	0.01	0.2	0.68
CG11170	dVsx	1.46	0.05	0.01	0.2	0.68
CG11170	vVsx	0	0.05	0.01	0.2	0.68
CG11170	vVsx.dVsx.dOptix	0	0.05	0.01	0.2	0.68
CG11170	vOptix.vVsx.dVsx	0	0.05	0.01	0.2	0.68
CG11170	vdDpp.vdOptix	-3.58	0.05	0.01	0.2	0.68
CG11170	vOptix.vVsx	-4.72	0.05	0.01	0.2	0.68
CG11170	dOptix	-4.94	0.05	0.01	0.2	0.68
CG11170	whole_OPC	-7.14	0.05	0.01	0.2	0.68
CG11170	vOptix	-8.15	0.05	0.01	0.2	0.68
CG11170	dDpp	-9.05	0.05	0.01	0.2	0.68
CG11170	vdOptix.vdVsx	-10.3	0.05	0.01	0.2	0.68
CG11170	vdDpp	-11.05	0.05	0.01	0.2	0.68
CG11170	vDpp.vOptix	-11.97	0.05	0.01	0.2	0.68
CG11170	vdVsx	-14.54	0.05	0.01	0.2	0.68
CG11170	Notch	-14.64	0.05	0.01	0.2	0.68
MED16	vdDpp	12.99	0.04	0.44	0.382970843102535	0.62
MED16	vdVsx	8.26	0.04	0.44	0.382970843102535	0.62
MED16	dVsx	8.21	0.04	0.44	0.382970843102535	0.62
MED16	dOptix.dVsx	6.36	0.04	0.44	0.382970843102535	0.62
MED16	vDpp.vOptix	5.9	0.04	0.44	0.382970843102535	0.62
MED16	vOptix.vVsx	2.27	0.04	0.44	0.382970843102535	0.62
MED16	Notch	1.58	0.04	0.44	0.382970843102535	0.62
MED16	vDpp	0	0.04	0.44	0.382970843102535	0.62
MED16	vdDpp.vdOptix	0	0.04	0.44	0.382970843102535	0.62
MED16	vVsx	0	0.04	0.44	0.382970843102535	0.62
MED16	vVsx.dVsx.dOptix	0	0.04	0.44	0.382970843102535	0.62
MED16	vOptix.vVsx.dVsx	0	0.04	0.44	0.382970843102535	0.62
MED16	vdOptix.vdVsx	-0.08	0.04	0.44	0.382970843102535	0.62
MED16	dDpp.dOptix	-1.92	0.04	0.44	0.382970843102535	0.62
MED16	dOptix	-4.28	0.04	0.44	0.382970843102535	0.62
MED16	whole_OPC	-4.32	0.04	0.44	0.382970843102535	0.62
MED16	vdOptix	-7.38	0.04	0.44	0.382970843102535	0.62
MED16	vOptix	-8.71	0.04	0.44	0.382970843102535	0.62
MED16	dDpp	-10.73	0.04	0.44	0.382970843102535	0.62
CG13506	vdOptix	26.01	0.229	-0.07	-0.0666666666666667	0.93
CG13506	vOptix.vVsx	16.61	0.229	-0.07	-0.0666666666666667	0.93
CG13506	vdVsx	10.43	0.229	-0.07	-0.0666666666666667	0.93
CG13506	dVsx	9.15	0.229	-0.07	-0.0666666666666667	0.93
CG13506	Notch	8.53	0.229	-0.07	-0.0666666666666667	0.93
CG13506	dDpp	6.92	0.229	-0.07	-0.0666666666666667	0.93
CG13506	vOptix	3.8	0.229	-0.07	-0.0666666666666667	0.93
CG13506	vDpp.vOptix	2.16	0.229	-0.07	-0.0666666666666667	0.93
CG13506	vDpp	1.56	0.229	-0.07	-0.0666666666666667	0.93
CG13506	vdDpp.vdOptix	0.99	0.229	-0.07	-0.0666666666666667	0.93
CG13506	vVsx	0	0.229	-0.07	-0.0666666666666667	0.93
CG13506	vVsx.dVsx.dOptix	0	0.229	-0.07	-0.0666666666666667	0.93
CG13506	vOptix.vVsx.dVsx	0	0.229	-0.07	-0.0666666666666667	0.93
CG13506	whole_OPC	-1.1	0.229	-0.07	-0.0666666666666667	0.93
CG13506	vdDpp	-1.31	0.229	-0.07	-0.0666666666666667	0.93
CG13506	vdOptix.vdVsx	-1.32	0.229	-0.07	-0.0666666666666667	0.93
CG13506	dDpp.dOptix	-1.92	0.229	-0.07	-0.0666666666666667	0.93
CG13506	dOptix	-3.38	0.229	-0.07	-0.0666666666666667	0.93
CG13506	dOptix.dVsx	-4.25	0.229	-0.07	-0.0666666666666667	0.93
Mes4	dOptix	24.57	0.094	0.74	0.832050294337844	0.43
Mes4	Notch	20.02	0.094	0.74	0.832050294337844	0.43
Mes4	vdVsx	16.6	0.094	0.74	0.832050294337844	0.43
Mes4	whole_OPC	11.64	0.094	0.74	0.832050294337844	0.43
Mes4	vOptix	10.43	0.094	0.74	0.832050294337844	0.43
Mes4	vOptix.vVsx	9.13	0.094	0.74	0.832050294337844	0.43
Mes4	vDpp	8.53	0.094	0.74	0.832050294337844	0.43
Mes4	dVsx	5.96	0.094	0.74	0.832050294337844	0.43
Mes4	vdOptix.vdVsx	3.34	0.094	0.74	0.832050294337844	0.43
Mes4	vVsx	0	0.094	0.74	0.832050294337844	0.43
Mes4	vVsx.dVsx.dOptix	0	0.094	0.74	0.832050294337844	0.43
Mes4	vOptix.vVsx.dVsx	0	0.094	0.74	0.832050294337844	0.43
Mes4	vdDpp.vdOptix	-1.07	0.094	0.74	0.832050294337844	0.43
Mes4	vDpp.vOptix	-4.34	0.094	0.74	0.832050294337844	0.43
Mes4	dOptix.dVsx	-4.6	0.094	0.74	0.832050294337844	0.43
Mes4	vdOptix	-7.64	0.094	0.74	0.832050294337844	0.43
Mes4	vdDpp	-8.35	0.094	0.74	0.832050294337844	0.43
Mes4	dDpp	-9.56	0.094	0.74	0.832050294337844	0.43
Mes4	dDpp.dOptix	-11.74	0.094	0.74	0.832050294337844	0.43
rad50	vdOptix	4.94	0.067	0.56	1	0.65
rad50	Notch	1.84	0.067	0.56	1	0.65
rad50	whole_OPC	0.9	0.067	0.56	1	0.65
rad50	vdDpp.vdOptix	0.08	0.067	0.56	1	0.65
rad50	dDpp.dOptix	0.03	0.067	0.56	1	0.65
rad50	dDpp	0	0.067	0.56	1	0.65
rad50	vVsx	0	0.067	0.56	1	0.65
rad50	vVsx.dVsx.dOptix	0	0.067	0.56	1	0.65
rad50	vOptix.vVsx.dVsx	0	0.067	0.56	1	0.65
rad50	dOptix	-0.53	0.067	0.56	1	0.65
rad50	vdDpp	-2.01	0.067	0.56	1	0.65
rad50	vDpp	-2.72	0.067	0.56	1	0.65
rad50	dOptix.dVsx	-4.19	0.067	0.56	1	0.65
rad50	dVsx	-5.45	0.067	0.56	1	0.65
rad50	vdOptix.vdVsx	-5.58	0.067	0.56	1	0.65
rad50	vOptix.vVsx	-7.96	0.067	0.56	1	0.65
rad50	vDpp.vOptix	-11.52	0.067	0.56	1	0.65
rad50	vdVsx	-12.08	0.067	0.56	1	0.65
rad50	vOptix	-14.67	0.067	0.56	1	0.65
CG10384	Notch	23.89	0.823	0.01	0.422890031611031	0.53
CG10384	dVsx	17.03	0.823	0.01	0.422890031611031	0.53
CG10384	dDpp	11.83	0.823	0.01	0.422890031611031	0.53
CG10384	vdOptix	11.07	0.823	0.01	0.422890031611031	0.53
CG10384	dDpp.dOptix	10.5	0.823	0.01	0.422890031611031	0.53
CG10384	vDpp	2.25	0.823	0.01	0.422890031611031	0.53
CG10384	dOptix.dVsx	0.22	0.823	0.01	0.422890031611031	0.53
CG10384	vVsx	0	0.823	0.01	0.422890031611031	0.53
CG10384	vVsx.dVsx.dOptix	0	0.823	0.01	0.422890031611031	0.53
CG10384	vOptix.vVsx.dVsx	0	0.823	0.01	0.422890031611031	0.53
CG10384	vOptix.vVsx	-0.25	0.823	0.01	0.422890031611031	0.53
CG10384	vdDpp.vdOptix	-1.24	0.823	0.01	0.422890031611031	0.53
CG10384	vOptix	-1.31	0.823	0.01	0.422890031611031	0.53
CG10384	vdVsx	-2.72	0.823	0.01	0.422890031611031	0.53
CG10384	dOptix	-2.87	0.823	0.01	0.422890031611031	0.53
CG10384	whole_OPC	-4.94	0.823	0.01	0.422890031611031	0.53
CG10384	vdDpp	-10.78	0.823	0.01	0.422890031611031	0.53
CG10384	vDpp.vOptix	-10.98	0.823	0.01	0.422890031611031	0.53
CG10384	vdOptix.vdVsx	-12.44	0.823	0.01	0.422890031611031	0.53
px	Notch	25.15	0.446	0.12	0.277350098112615	0.77
px	vdDpp.vdOptix	21.37	0.446	0.12	0.277350098112615	0.77
px	vdOptix	20.86	0.446	0.12	0.277350098112615	0.77
px	vdOptix.vdVsx	9.87	0.446	0.12	0.277350098112615	0.77
px	dOptix.dVsx	6.1	0.446	0.12	0.277350098112615	0.77
px	vOptix	2.04	0.446	0.12	0.277350098112615	0.77
px	vVsx	0	0.446	0.12	0.277350098112615	0.77
px	vVsx.dVsx.dOptix	0	0.446	0.12	0.277350098112615	0.77
px	vOptix.vVsx.dVsx	0	0.446	0.12	0.277350098112615	0.77
px	vDpp	-0.53	0.446	0.12	0.277350098112615	0.77
px	vdDpp	-0.69	0.446	0.12	0.277350098112615	0.77
px	dOptix	-1.37	0.446	0.12	0.277350098112615	0.77
px	vOptix.vVsx	-2.26	0.446	0.12	0.277350098112615	0.77
px	dDpp	-2.82	0.446	0.12	0.277350098112615	0.77
px	dDpp.dOptix	-3.15	0.446	0.12	0.277350098112615	0.77
px	vdVsx	-4.44	0.446	0.12	0.277350098112615	0.77
px	vDpp.vOptix	-12.79	0.446	0.12	0.277350098112615	0.77
px	dVsx	-14.7	0.446	0.12	0.277350098112615	0.77
px	whole_OPC	-18.45	0.446	0.12	0.277350098112615	0.77
CG33143	vOptix.vVsx	13.37	0.375	-0.09	0.218217890235992	0.03
CG33143	vdOptix	10.32	0.375	-0.09	0.218217890235992	0.03
CG33143	vdDpp	0.08	0.375	-0.09	0.218217890235992	0.03
CG33143	Notch	0	0.375	-0.09	0.218217890235992	0.03
CG33143	vDpp	0	0.375	-0.09	0.218217890235992	0.03
CG33143	vVsx	0	0.375	-0.09	0.218217890235992	0.03
CG33143	vVsx.dVsx.dOptix	0	0.375	-0.09	0.218217890235992	0.03
CG33143	vOptix.vVsx.dVsx	0	0.375	-0.09	0.218217890235992	0.03
CG33143	dVsx	-0.92	0.375	-0.09	0.218217890235992	0.03
CG33143	dOptix.dVsx	-1.85	0.375	-0.09	0.218217890235992	0.03
CG33143	whole_OPC	-3	0.375	-0.09	0.218217890235992	0.03
CG33143	vdVsx	-5.08	0.375	-0.09	0.218217890235992	0.03
CG33143	dOptix	-5.21	0.375	-0.09	0.218217890235992	0.03
CG33143	vdOptix.vdVsx	-6.29	0.375	-0.09	0.218217890235992	0.03
CG33143	dDpp.dOptix	-6.32	0.375	-0.09	0.218217890235992	0.03
CG33143	vDpp.vOptix	-8.53	0.375	-0.09	0.218217890235992	0.03
CG33143	vOptix	-11.29	0.375	-0.09	0.218217890235992	0.03
CG33143	vdDpp.vdOptix	-14.05	0.375	-0.09	0.218217890235992	0.03
CG33143	dDpp	-18.02	0.375	-0.09	0.218217890235992	0.03
CG17807	vOptix.vVsx	14.57	0.074	-0.12	0.2	0.38
CG17807	dDpp	13.78	0.074	-0.12	0.2	0.38
CG17807	vdDpp.vdOptix	7.3	0.074	-0.12	0.2	0.38
CG17807	vDpp.vOptix	2.4	0.074	-0.12	0.2	0.38
CG17807	dOptix	1.71	0.074	-0.12	0.2	0.38
CG17807	vDpp	0	0.074	-0.12	0.2	0.38
CG17807	vVsx	0	0.074	-0.12	0.2	0.38
CG17807	vVsx.dVsx.dOptix	0	0.074	-0.12	0.2	0.38
CG17807	vOptix.vVsx.dVsx	0	0.074	-0.12	0.2	0.38
CG17807	vdOptix.vdVsx	-0.96	0.074	-0.12	0.2	0.38
CG17807	Notch	-1.43	0.074	-0.12	0.2	0.38
CG17807	vOptix	-7.68	0.074	-0.12	0.2	0.38
CG17807	dDpp.dOptix	-9.41	0.074	-0.12	0.2	0.38
CG17807	whole_OPC	-9.69	0.074	-0.12	0.2	0.38
CG17807	dOptix.dVsx	-11.35	0.074	-0.12	0.2	0.38
CG17807	vdOptix	-12.47	0.074	-0.12	0.2	0.38
CG17807	vdDpp	-12.61	0.074	-0.12	0.2	0.38
CG17807	dVsx	-16.54	0.074	-0.12	0.2	0.38
CG17807	vdVsx	-17.66	0.074	-0.12	0.2	0.38
Cdk9	dOptix.dVsx	5.83	0.099	0.24	0.29277002188456	0.41
Cdk9	vVsx	0	0.099	0.24	0.29277002188456	0.41
Cdk9	vVsx.dVsx.dOptix	0	0.099	0.24	0.29277002188456	0.41
Cdk9	vOptix.vVsx.dVsx	0	0.099	0.24	0.29277002188456	0.41
Cdk9	vdOptix.vdVsx	-1.05	0.099	0.24	0.29277002188456	0.41
Cdk9	dDpp.dOptix	-2.26	0.099	0.24	0.29277002188456	0.41
Cdk9	vdDpp.vdOptix	-2.27	0.099	0.24	0.29277002188456	0.41
Cdk9	vdDpp	-2.33	0.099	0.24	0.29277002188456	0.41
Cdk9	vdOptix	-2.71	0.099	0.24	0.29277002188456	0.41
Cdk9	vDpp.vOptix	-5.59	0.099	0.24	0.29277002188456	0.41
Cdk9	whole_OPC	-5.72	0.099	0.24	0.29277002188456	0.41
Cdk9	dOptix	-6.06	0.099	0.24	0.29277002188456	0.41
Cdk9	vOptix.vVsx	-6.18	0.099	0.24	0.29277002188456	0.41
Cdk9	vOptix	-7.03	0.099	0.24	0.29277002188456	0.41
Cdk9	dDpp	-8.23	0.099	0.24	0.29277002188456	0.41
Cdk9	Notch	-9.24	0.099	0.24	0.29277002188456	0.41
Cdk9	dVsx	-10.74	0.099	0.24	0.29277002188456	0.41
Cdk9	vDpp	-13.88	0.099	0.24	0.29277002188456	0.41
Cdk9	vdVsx	-14.64	0.099	0.24	0.29277002188456	0.41
Ppa	Notch	27	0.257	0.27	0.674199862463242	0.2
Ppa	dOptix	14.83	0.257	0.27	0.674199862463242	0.2
Ppa	vdOptix	10.37	0.257	0.27	0.674199862463242	0.2
Ppa	vdVsx	8.85	0.257	0.27	0.674199862463242	0.2
Ppa	vOptix	7.59	0.257	0.27	0.674199862463242	0.2
Ppa	whole_OPC	5.43	0.257	0.27	0.674199862463242	0.2
Ppa	dOptix.dVsx	3.63	0.257	0.27	0.674199862463242	0.2
Ppa	vdDpp	3.3	0.257	0.27	0.674199862463242	0.2
Ppa	dVsx	1.3	0.257	0.27	0.674199862463242	0.2
Ppa	dDpp	0	0.257	0.27	0.674199862463242	0.2
Ppa	vOptix.vVsx	0	0.257	0.27	0.674199862463242	0.2
Ppa	vVsx	0	0.257	0.27	0.674199862463242	0.2
Ppa	vVsx.dVsx.dOptix	0	0.257	0.27	0.674199862463242	0.2
Ppa	vOptix.vVsx.dVsx	0	0.257	0.27	0.674199862463242	0.2
Ppa	vdOptix.vdVsx	-4.65	0.257	0.27	0.674199862463242	0.2
Ppa	vdDpp.vdOptix	-5.81	0.257	0.27	0.674199862463242	0.2
Ppa	vDpp	-6.94	0.257	0.27	0.674199862463242	0.2
Ppa	vDpp.vOptix	-7.23	0.257	0.27	0.674199862463242	0.2
Ppa	dDpp.dOptix	-9.62	0.257	0.27	0.674199862463242	0.2
robo	vdDpp.vdOptix	10.88	0.082	0.21	0.683130051063973	0.97
robo	vdVsx	8.11	0.082	0.21	0.683130051063973	0.97
robo	whole_OPC	5.62	0.082	0.21	0.683130051063973	0.97
robo	dVsx	5.49	0.082	0.21	0.683130051063973	0.97
robo	vdOptix.vdVsx	1.58	0.082	0.21	0.683130051063973	0.97
robo	vDpp	0	0.082	0.21	0.683130051063973	0.97
robo	vVsx	0	0.082	0.21	0.683130051063973	0.97
robo	vVsx.dVsx.dOptix	0	0.082	0.21	0.683130051063973	0.97
robo	vOptix.vVsx.dVsx	0	0.082	0.21	0.683130051063973	0.97
robo	dOptix	-6.87	0.082	0.21	0.683130051063973	0.97
robo	vDpp.vOptix	-7.53	0.082	0.21	0.683130051063973	0.97
robo	dDpp	-9.32	0.082	0.21	0.683130051063973	0.97
robo	vdOptix	-10.37	0.082	0.21	0.683130051063973	0.97
robo	vOptix	-11.14	0.082	0.21	0.683130051063973	0.97
robo	Notch	-12.49	0.082	0.21	0.683130051063973	0.97
robo	vOptix.vVsx	-12.55	0.082	0.21	0.683130051063973	0.97
robo	dDpp.dOptix	-15.08	0.082	0.21	0.683130051063973	0.97
robo	dOptix.dVsx	-15.88	0.082	0.21	0.683130051063973	0.97
robo	vdDpp	-17.88	0.082	0.21	0.683130051063973	0.97
RpL23	Notch	27.13	0.148	0.68	0.786795792469443	0.51
RpL23	vdOptix	10.39	0.148	0.68	0.786795792469443	0.51
RpL23	dVsx	9.91	0.148	0.68	0.786795792469443	0.51
RpL23	vOptix.vVsx	7.12	0.148	0.68	0.786795792469443	0.51
RpL23	vdDpp	4.07	0.148	0.68	0.786795792469443	0.51
RpL23	whole_OPC	3.85	0.148	0.68	0.786795792469443	0.51
RpL23	vDpp.vOptix	3.8	0.148	0.68	0.786795792469443	0.51
RpL23	vDpp	0	0.148	0.68	0.786795792469443	0.51
RpL23	dDpp	0	0.148	0.68	0.786795792469443	0.51
RpL23	vVsx	0	0.148	0.68	0.786795792469443	0.51
RpL23	vVsx.dVsx.dOptix	0	0.148	0.68	0.786795792469443	0.51
RpL23	vOptix.vVsx.dVsx	0	0.148	0.68	0.786795792469443	0.51
RpL23	vOptix	-0.62	0.148	0.68	0.786795792469443	0.51
RpL23	dOptix	-1.33	0.148	0.68	0.786795792469443	0.51
RpL23	dOptix.dVsx	-2.12	0.148	0.68	0.786795792469443	0.51
RpL23	vdOptix.vdVsx	-2.8	0.148	0.68	0.786795792469443	0.51
RpL23	vdDpp.vdOptix	-7.38	0.148	0.68	0.786795792469443	0.51
RpL23	vdVsx	-8.74	0.148	0.68	0.786795792469443	0.51
RpL23	dDpp.dOptix	-13.87	0.148	0.68	0.786795792469443	0.51
fd59A	Notch	25.69	0.463	0.55	0.832050294337844	0.99
fd59A	vDpp.vOptix	16.11	0.463	0.55	0.832050294337844	0.99
fd59A	whole_OPC	8.39	0.463	0.55	0.832050294337844	0.99
fd59A	vdVsx	6.16	0.463	0.55	0.832050294337844	0.99
fd59A	vdOptix	4.16	0.463	0.55	0.832050294337844	0.99
fd59A	vOptix	2.98	0.463	0.55	0.832050294337844	0.99
fd59A	dOptix.dVsx	2.86	0.463	0.55	0.832050294337844	0.99
fd59A	dVsx	2.09	0.463	0.55	0.832050294337844	0.99
fd59A	vOptix.vVsx	1.28	0.463	0.55	0.832050294337844	0.99
fd59A	dOptix	1.07	0.463	0.55	0.832050294337844	0.99
fd59A	vdOptix.vdVsx	0.08	0.463	0.55	0.832050294337844	0.99
fd59A	vDpp	0	0.463	0.55	0.832050294337844	0.99
fd59A	vVsx	0	0.463	0.55	0.832050294337844	0.99
fd59A	vVsx.dVsx.dOptix	0	0.463	0.55	0.832050294337844	0.99
fd59A	vOptix.vVsx.dVsx	0	0.463	0.55	0.832050294337844	0.99
fd59A	dDpp	-5.24	0.463	0.55	0.832050294337844	0.99
fd59A	vdDpp	-6.99	0.463	0.55	0.832050294337844	0.99
fd59A	dDpp.dOptix	-7.08	0.463	0.55	0.832050294337844	0.99
fd59A	vdDpp.vdOptix	-10.42	0.463	0.55	0.832050294337844	0.99
asrij	dVsx	11.91	0.13	-0.08	0.258198889747161	0.28
asrij	vdOptix	10.92	0.13	-0.08	0.258198889747161	0.28
asrij	whole_OPC	5.61	0.13	-0.08	0.258198889747161	0.28
asrij	vdOptix.vdVsx	3.89	0.13	-0.08	0.258198889747161	0.28
asrij	vOptix.vVsx	0.64	0.13	-0.08	0.258198889747161	0.28
asrij	vDpp	0.59	0.13	-0.08	0.258198889747161	0.28
asrij	dDpp	0	0.13	-0.08	0.258198889747161	0.28
asrij	vVsx	0	0.13	-0.08	0.258198889747161	0.28
asrij	vVsx.dVsx.dOptix	0	0.13	-0.08	0.258198889747161	0.28
asrij	vOptix.vVsx.dVsx	0	0.13	-0.08	0.258198889747161	0.28
asrij	vdDpp	-2.29	0.13	-0.08	0.258198889747161	0.28
asrij	dOptix	-2.39	0.13	-0.08	0.258198889747161	0.28
asrij	vdDpp.vdOptix	-2.92	0.13	-0.08	0.258198889747161	0.28
asrij	dOptix.dVsx	-4.31	0.13	-0.08	0.258198889747161	0.28
asrij	vOptix	-5.84	0.13	-0.08	0.258198889747161	0.28
asrij	vDpp.vOptix	-11.06	0.13	-0.08	0.258198889747161	0.28
asrij	Notch	-11.38	0.13	-0.08	0.258198889747161	0.28
asrij	vdVsx	-12.55	0.13	-0.08	0.258198889747161	0.28
asrij	dDpp.dOptix	-15.44	0.13	-0.08	0.258198889747161	0.28
CG9896	dOptix	3.37	0.473	0.05	-0.0975900072948533	0.86
CG9896	vdOptix	1.32	0.473	0.05	-0.0975900072948533	0.86
CG9896	vdDpp	0.89	0.473	0.05	-0.0975900072948533	0.86
CG9896	vOptix	0.03	0.473	0.05	-0.0975900072948533	0.86
CG9896	vDpp	0	0.473	0.05	-0.0975900072948533	0.86
CG9896	vVsx	0	0.473	0.05	-0.0975900072948533	0.86
CG9896	vVsx.dVsx.dOptix	0	0.473	0.05	-0.0975900072948533	0.86
CG9896	vOptix.vVsx.dVsx	0	0.473	0.05	-0.0975900072948533	0.86
CG9896	dOptix.dVsx	-0.3	0.473	0.05	-0.0975900072948533	0.86
CG9896	dDpp.dOptix	-1.16	0.473	0.05	-0.0975900072948533	0.86
CG9896	whole_OPC	-1.5	0.473	0.05	-0.0975900072948533	0.86
CG9896	dDpp	-1.79	0.473	0.05	-0.0975900072948533	0.86
CG9896	vdDpp.vdOptix	-2.4	0.473	0.05	-0.0975900072948533	0.86
CG9896	vdOptix.vdVsx	-2.82	0.473	0.05	-0.0975900072948533	0.86
CG9896	vOptix.vVsx	-3.6	0.473	0.05	-0.0975900072948533	0.86
CG9896	vDpp.vOptix	-6.38	0.473	0.05	-0.0975900072948533	0.86
CG9896	vdVsx	-7.93	0.473	0.05	-0.0975900072948533	0.86
CG9896	Notch	-8.72	0.473	0.05	-0.0975900072948533	0.86
CG9896	dVsx	-11.06	0.473	0.05	-0.0975900072948533	0.86
CG34371	dVsx	13.08	0.37	0.24	0.544949260913066	0.55
CG34371	dOptix	12.99	0.37	0.24	0.544949260913066	0.55
CG34371	vdVsx	11.95	0.37	0.24	0.544949260913066	0.55
CG34371	dDpp.dOptix	7.28	0.37	0.24	0.544949260913066	0.55
CG34371	vdDpp.vdOptix	7.04	0.37	0.24	0.544949260913066	0.55
CG34371	vDpp.vOptix	6.2	0.37	0.24	0.544949260913066	0.55
CG34371	vdOptix	5.62	0.37	0.24	0.544949260913066	0.55
CG34371	vdDpp	5.31	0.37	0.24	0.544949260913066	0.55
CG34371	dDpp	0	0.37	0.24	0.544949260913066	0.55
CG34371	vOptix.vVsx	0	0.37	0.24	0.544949260913066	0.55
CG34371	vVsx	0	0.37	0.24	0.544949260913066	0.55
CG34371	vVsx.dVsx.dOptix	0	0.37	0.24	0.544949260913066	0.55
CG34371	vOptix.vVsx.dVsx	0	0.37	0.24	0.544949260913066	0.55
CG34371	dOptix.dVsx	-0.57	0.37	0.24	0.544949260913066	0.55
CG34371	whole_OPC	-1.06	0.37	0.24	0.544949260913066	0.55
CG34371	Notch	-1.91	0.37	0.24	0.544949260913066	0.55
CG34371	vdOptix.vdVsx	-3.26	0.37	0.24	0.544949260913066	0.55
CG34371	vOptix	-4.34	0.37	0.24	0.544949260913066	0.55
CG34371	vDpp	-11.66	0.37	0.24	0.544949260913066	0.55
CG3500	dDpp.dOptix	13.63	0.094	-0.01	0.447213595499958	0.45
CG3500	Notch	6.59	0.094	-0.01	0.447213595499958	0.45
CG3500	vOptix	6.29	0.094	-0.01	0.447213595499958	0.45
CG3500	dOptix.dVsx	5.71	0.094	-0.01	0.447213595499958	0.45
CG3500	vOptix.vVsx	2.22	0.094	-0.01	0.447213595499958	0.45
CG3500	dDpp	1.81	0.094	-0.01	0.447213595499958	0.45
CG3500	vDpp	0	0.094	-0.01	0.447213595499958	0.45
CG3500	vVsx	0	0.094	-0.01	0.447213595499958	0.45
CG3500	vVsx.dVsx.dOptix	0	0.094	-0.01	0.447213595499958	0.45
CG3500	vOptix.vVsx.dVsx	0	0.094	-0.01	0.447213595499958	0.45
CG3500	dOptix	-1.69	0.094	-0.01	0.447213595499958	0.45
CG3500	vdVsx	-1.81	0.094	-0.01	0.447213595499958	0.45
CG3500	vdOptix.vdVsx	-8.06	0.094	-0.01	0.447213595499958	0.45
CG3500	whole_OPC	-8.1	0.094	-0.01	0.447213595499958	0.45
CG3500	vdOptix	-10.45	0.094	-0.01	0.447213595499958	0.45
CG3500	vdDpp	-10.62	0.094	-0.01	0.447213595499958	0.45
CG3500	vDpp.vOptix	-10.64	0.094	-0.01	0.447213595499958	0.45
CG3500	vdDpp.vdOptix	-10.65	0.094	-0.01	0.447213595499958	0.45
CG3500	dVsx	-12.67	0.094	-0.01	0.447213595499958	0.45
Golgin245	vdDpp	18.62	0.097	0.03	0.428571428571429	0.24
Golgin245	vDpp	9.27	0.097	0.03	0.428571428571429	0.24
Golgin245	dVsx	1.72	0.097	0.03	0.428571428571429	0.24
Golgin245	vOptix.vVsx	1.22	0.097	0.03	0.428571428571429	0.24
Golgin245	vdOptix.vdVsx	0.33	0.097	0.03	0.428571428571429	0.24
Golgin245	dDpp	0	0.097	0.03	0.428571428571429	0.24
Golgin245	vVsx	0	0.097	0.03	0.428571428571429	0.24
Golgin245	vVsx.dVsx.dOptix	0	0.097	0.03	0.428571428571429	0.24
Golgin245	vOptix.vVsx.dVsx	0	0.097	0.03	0.428571428571429	0.24
Golgin245	vDpp.vOptix	-0.71	0.097	0.03	0.428571428571429	0.24
Golgin245	dOptix.dVsx	-1.37	0.097	0.03	0.428571428571429	0.24
Golgin245	vdOptix	-2.06	0.097	0.03	0.428571428571429	0.24
Golgin245	vdDpp.vdOptix	-2.94	0.097	0.03	0.428571428571429	0.24
Golgin245	dOptix	-7.21	0.097	0.03	0.428571428571429	0.24
Golgin245	dDpp.dOptix	-8.04	0.097	0.03	0.428571428571429	0.24
Golgin245	Notch	-8.43	0.097	0.03	0.428571428571429	0.24
Golgin245	whole_OPC	-10.05	0.097	0.03	0.428571428571429	0.24
Golgin245	vdVsx	-10.89	0.097	0.03	0.428571428571429	0.24
Golgin245	vOptix	-16.56	0.097	0.03	0.428571428571429	0.24
eIF2B-delta	vdVsx	15.95	0.068	-0.21	-0.0975900072948533	0.71
eIF2B-delta	Notch	13.6	0.068	-0.21	-0.0975900072948533	0.71
eIF2B-delta	dOptix.dVsx	7.58	0.068	-0.21	-0.0975900072948533	0.71
eIF2B-delta	vdDpp.vdOptix	7.17	0.068	-0.21	-0.0975900072948533	0.71
eIF2B-delta	dVsx	3.84	0.068	-0.21	-0.0975900072948533	0.71
eIF2B-delta	vdOptix	2.3	0.068	-0.21	-0.0975900072948533	0.71
eIF2B-delta	vOptix	1.96	0.068	-0.21	-0.0975900072948533	0.71
eIF2B-delta	dOptix	1.57	0.068	-0.21	-0.0975900072948533	0.71
eIF2B-delta	vDpp	0	0.068	-0.21	-0.0975900072948533	0.71
eIF2B-delta	vdOptix.vdVsx	0	0.068	-0.21	-0.0975900072948533	0.71
eIF2B-delta	vVsx	0	0.068	-0.21	-0.0975900072948533	0.71
eIF2B-delta	vVsx.dVsx.dOptix	0	0.068	-0.21	-0.0975900072948533	0.71
eIF2B-delta	vOptix.vVsx.dVsx	0	0.068	-0.21	-0.0975900072948533	0.71
eIF2B-delta	vDpp.vOptix	-4.35	0.068	-0.21	-0.0975900072948533	0.71
eIF2B-delta	whole_OPC	-5.04	0.068	-0.21	-0.0975900072948533	0.71
eIF2B-delta	dDpp.dOptix	-5.56	0.068	-0.21	-0.0975900072948533	0.71
eIF2B-delta	vOptix.vVsx	-6.59	0.068	-0.21	-0.0975900072948533	0.71
eIF2B-delta	vdDpp	-11.53	0.068	-0.21	-0.0975900072948533	0.71
eIF2B-delta	dDpp	-20.92	0.068	-0.21	-0.0975900072948533	0.71
CG43795	Notch	10.25	0.612	-0.36	0.333333333333333	0.23
CG43795	vdDpp.vdOptix	8.37	0.612	-0.36	0.333333333333333	0.23
CG43795	dOptix.dVsx	8.21	0.612	-0.36	0.333333333333333	0.23
CG43795	dDpp.dOptix	7.12	0.612	-0.36	0.333333333333333	0.23
CG43795	whole_OPC	6.54	0.612	-0.36	0.333333333333333	0.23
CG43795	vDpp	0	0.612	-0.36	0.333333333333333	0.23
CG43795	vOptix.vVsx	0	0.612	-0.36	0.333333333333333	0.23
CG43795	vVsx	0	0.612	-0.36	0.333333333333333	0.23
CG43795	vVsx.dVsx.dOptix	0	0.612	-0.36	0.333333333333333	0.23
CG43795	vOptix.vVsx.dVsx	0	0.612	-0.36	0.333333333333333	0.23
CG43795	dDpp	-1.59	0.612	-0.36	0.333333333333333	0.23
CG43795	vdOptix	-1.89	0.612	-0.36	0.333333333333333	0.23
CG43795	vdDpp	-2.25	0.612	-0.36	0.333333333333333	0.23
CG43795	vOptix	-3.02	0.612	-0.36	0.333333333333333	0.23
CG43795	dOptix	-4.66	0.612	-0.36	0.333333333333333	0.23
CG43795	vdVsx	-5.11	0.612	-0.36	0.333333333333333	0.23
CG43795	vdOptix.vdVsx	-6.25	0.612	-0.36	0.333333333333333	0.23
CG43795	dVsx	-7.69	0.612	-0.36	0.333333333333333	0.23
CG43795	vDpp.vOptix	-9.97	0.612	-0.36	0.333333333333333	0.23
pita	Notch	14.43	0.078	-0.17	0.124034734589208	0.24
pita	vdDpp	5.9	0.078	-0.17	0.124034734589208	0.24
pita	vOptix	2.77	0.078	-0.17	0.124034734589208	0.24
pita	dOptix.dVsx	2.57	0.078	-0.17	0.124034734589208	0.24
pita	dDpp	0	0.078	-0.17	0.124034734589208	0.24
pita	vVsx	0	0.078	-0.17	0.124034734589208	0.24
pita	vVsx.dVsx.dOptix	0	0.078	-0.17	0.124034734589208	0.24
pita	vOptix.vVsx.dVsx	0	0.078	-0.17	0.124034734589208	0.24
pita	dVsx	-1.15	0.078	-0.17	0.124034734589208	0.24
pita	dOptix	-1.86	0.078	-0.17	0.124034734589208	0.24
pita	vdVsx	-1.91	0.078	-0.17	0.124034734589208	0.24
pita	vOptix.vVsx	-2.88	0.078	-0.17	0.124034734589208	0.24
pita	vdDpp.vdOptix	-2.93	0.078	-0.17	0.124034734589208	0.24
pita	vDpp.vOptix	-3.04	0.078	-0.17	0.124034734589208	0.24
pita	whole_OPC	-3.47	0.078	-0.17	0.124034734589208	0.24
pita	vdOptix.vdVsx	-8.51	0.078	-0.17	0.124034734589208	0.24
pita	dDpp.dOptix	-9.24	0.078	-0.17	0.124034734589208	0.24
pita	vDpp	-16	0.078	-0.17	0.124034734589208	0.24
pita	vdOptix	-19.29	0.078	-0.17	0.124034734589208	0.24
Pi3K59F	vdVsx	36.61	0.072	0.61	0.53748384988657	0.57
Pi3K59F	Notch	25.85	0.072	0.61	0.53748384988657	0.57
Pi3K59F	whole_OPC	16.34	0.072	0.61	0.53748384988657	0.57
Pi3K59F	vDpp	6.98	0.072	0.61	0.53748384988657	0.57
Pi3K59F	vOptix.vVsx	2.67	0.072	0.61	0.53748384988657	0.57
Pi3K59F	vdOptix	1.58	0.072	0.61	0.53748384988657	0.57
Pi3K59F	vdDpp	1.23	0.072	0.61	0.53748384988657	0.57
Pi3K59F	dOptix	0.09	0.072	0.61	0.53748384988657	0.57
Pi3K59F	dOptix.dVsx	0.01	0.072	0.61	0.53748384988657	0.57
Pi3K59F	vVsx	0	0.072	0.61	0.53748384988657	0.57
Pi3K59F	vVsx.dVsx.dOptix	0	0.072	0.61	0.53748384988657	0.57
Pi3K59F	vOptix.vVsx.dVsx	0	0.072	0.61	0.53748384988657	0.57
Pi3K59F	dVsx	-0.07	0.072	0.61	0.53748384988657	0.57
Pi3K59F	vdOptix.vdVsx	-0.43	0.072	0.61	0.53748384988657	0.57
Pi3K59F	dDpp.dOptix	-0.74	0.072	0.61	0.53748384988657	0.57
Pi3K59F	vDpp.vOptix	-0.8	0.072	0.61	0.53748384988657	0.57
Pi3K59F	vOptix	-2.21	0.072	0.61	0.53748384988657	0.57
Pi3K59F	dDpp	-6.84	0.072	0.61	0.53748384988657	0.57
Pi3K59F	vdDpp.vdOptix	-13.77	0.072	0.61	0.53748384988657	0.57
apt	vDpp.vOptix	14.06	0.087	-0.22	0.0975900072948533	0.07
apt	vdVsx	11.74	0.087	-0.22	0.0975900072948533	0.07
apt	dOptix.dVsx	5.95	0.087	-0.22	0.0975900072948533	0.07
apt	dOptix	5	0.087	-0.22	0.0975900072948533	0.07
apt	vOptix.vVsx	4.51	0.087	-0.22	0.0975900072948533	0.07
apt	Notch	4.34	0.087	-0.22	0.0975900072948533	0.07
apt	whole_OPC	4	0.087	-0.22	0.0975900072948533	0.07
apt	vOptix	3.36	0.087	-0.22	0.0975900072948533	0.07
apt	vdDpp.vdOptix	2.04	0.087	-0.22	0.0975900072948533	0.07
apt	vdOptix	1.55	0.087	-0.22	0.0975900072948533	0.07
apt	dDpp.dOptix	1.19	0.087	-0.22	0.0975900072948533	0.07
apt	vDpp	0	0.087	-0.22	0.0975900072948533	0.07
apt	dDpp	0	0.087	-0.22	0.0975900072948533	0.07
apt	vVsx	0	0.087	-0.22	0.0975900072948533	0.07
apt	vVsx.dVsx.dOptix	0	0.087	-0.22	0.0975900072948533	0.07
apt	vOptix.vVsx.dVsx	0	0.087	-0.22	0.0975900072948533	0.07
apt	vdDpp	-4.34	0.087	-0.22	0.0975900072948533	0.07
apt	vdOptix.vdVsx	-5.14	0.087	-0.22	0.0975900072948533	0.07
apt	dVsx	-7.44	0.087	-0.22	0.0975900072948533	0.07
angel	dVsx	15.25	0.13	0.28	1	0.79
angel	whole_OPC	6.91	0.13	0.28	1	0.79
angel	vOptix.vVsx	6.33	0.13	0.28	1	0.79
angel	vDpp.vOptix	0.64	0.13	0.28	1	0.79
angel	vdOptix.vdVsx	0.59	0.13	0.28	1	0.79
angel	dDpp	0	0.13	0.28	1	0.79
angel	vVsx	0	0.13	0.28	1	0.79
angel	vVsx.dVsx.dOptix	0	0.13	0.28	1	0.79
angel	vOptix.vVsx.dVsx	0	0.13	0.28	1	0.79
angel	vdVsx	-0.01	0.13	0.28	1	0.79
angel	vdOptix	-3.91	0.13	0.28	1	0.79
angel	Notch	-5.53	0.13	0.28	1	0.79
angel	dOptix.dVsx	-6.42	0.13	0.28	1	0.79
angel	vdDpp.vdOptix	-7.09	0.13	0.28	1	0.79
angel	dOptix	-7.52	0.13	0.28	1	0.79
angel	dDpp.dOptix	-9.77	0.13	0.28	1	0.79
angel	vOptix	-12.04	0.13	0.28	1	0.79
angel	vDpp	-18.88	0.13	0.28	1	0.79
angel	vdDpp	-19.39	0.13	0.28	1	0.79
egl	vdVsx	5.38	0.076	0.13	0.428571428571429	0.42
egl	dDpp	5.21	0.076	0.13	0.428571428571429	0.42
egl	dOptix	4.64	0.076	0.13	0.428571428571429	0.42
egl	vOptix.vVsx	4.01	0.076	0.13	0.428571428571429	0.42
egl	dVsx	2.6	0.076	0.13	0.428571428571429	0.42
egl	vdOptix	1.99	0.076	0.13	0.428571428571429	0.42
egl	vdDpp.vdOptix	1.53	0.076	0.13	0.428571428571429	0.42
egl	dOptix.dVsx	0.52	0.076	0.13	0.428571428571429	0.42
egl	vDpp.vOptix	0.18	0.076	0.13	0.428571428571429	0.42
egl	vDpp	0	0.076	0.13	0.428571428571429	0.42
egl	vVsx	0	0.076	0.13	0.428571428571429	0.42
egl	vVsx.dVsx.dOptix	0	0.076	0.13	0.428571428571429	0.42
egl	vOptix.vVsx.dVsx	0	0.076	0.13	0.428571428571429	0.42
egl	vdOptix.vdVsx	-1.14	0.076	0.13	0.428571428571429	0.42
egl	whole_OPC	-1.27	0.076	0.13	0.428571428571429	0.42
egl	Notch	-2.93	0.076	0.13	0.428571428571429	0.42
egl	vOptix	-6.36	0.076	0.13	0.428571428571429	0.42
egl	vdDpp	-13.01	0.076	0.13	0.428571428571429	0.42
egl	dDpp.dOptix	-13.38	0.076	0.13	0.428571428571429	0.42
Ssrp	dDpp.dOptix	13.69	0.054	-0.13	0.53748384988657	0.82
Ssrp	dVsx	11.65	0.054	-0.13	0.53748384988657	0.82
Ssrp	dOptix.dVsx	8.23	0.054	-0.13	0.53748384988657	0.82
Ssrp	dOptix	2.81	0.054	-0.13	0.53748384988657	0.82
Ssrp	vOptix.vVsx	0	0.054	-0.13	0.53748384988657	0.82
Ssrp	vVsx	0	0.054	-0.13	0.53748384988657	0.82
Ssrp	vVsx.dVsx.dOptix	0	0.054	-0.13	0.53748384988657	0.82
Ssrp	vOptix.vVsx.dVsx	0	0.054	-0.13	0.53748384988657	0.82
Ssrp	vDpp	-0.08	0.054	-0.13	0.53748384988657	0.82
Ssrp	dDpp	-1.14	0.054	-0.13	0.53748384988657	0.82
Ssrp	vOptix	-2.93	0.054	-0.13	0.53748384988657	0.82
Ssrp	Notch	-3.64	0.054	-0.13	0.53748384988657	0.82
Ssrp	vDpp.vOptix	-3.68	0.054	-0.13	0.53748384988657	0.82
Ssrp	whole_OPC	-5.46	0.054	-0.13	0.53748384988657	0.82
Ssrp	vdOptix	-7.55	0.054	-0.13	0.53748384988657	0.82
Ssrp	vdDpp.vdOptix	-7.89	0.054	-0.13	0.53748384988657	0.82
Ssrp	vdVsx	-8.92	0.054	-0.13	0.53748384988657	0.82
Ssrp	vdOptix.vdVsx	-12.58	0.054	-0.13	0.53748384988657	0.82
Ssrp	vdDpp	-16.02	0.054	-0.13	0.53748384988657	0.82
CG5543	vDpp	11.66	0.078	-0.46	0.124034734589208	0.1
CG5543	dVsx	9.55	0.078	-0.46	0.124034734589208	0.1
CG5543	dOptix	1.8	0.078	-0.46	0.124034734589208	0.1
CG5543	vdOptix.vdVsx	0.76	0.078	-0.46	0.124034734589208	0.1
CG5543	vOptix	0.42	0.078	-0.46	0.124034734589208	0.1
CG5543	whole_OPC	0.33	0.078	-0.46	0.124034734589208	0.1
CG5543	vVsx	0	0.078	-0.46	0.124034734589208	0.1
CG5543	vVsx.dVsx.dOptix	0	0.078	-0.46	0.124034734589208	0.1
CG5543	vOptix.vVsx.dVsx	0	0.078	-0.46	0.124034734589208	0.1
CG5543	vOptix.vVsx	-0.04	0.078	-0.46	0.124034734589208	0.1
CG5543	vDpp.vOptix	-0.35	0.078	-0.46	0.124034734589208	0.1
CG5543	Notch	-1.88	0.078	-0.46	0.124034734589208	0.1
CG5543	vdDpp.vdOptix	-2.29	0.078	-0.46	0.124034734589208	0.1
CG5543	vdDpp	-2.48	0.078	-0.46	0.124034734589208	0.1
CG5543	dDpp.dOptix	-3.52	0.078	-0.46	0.124034734589208	0.1
CG5543	dDpp	-3.62	0.078	-0.46	0.124034734589208	0.1
CG5543	vdOptix	-6.64	0.078	-0.46	0.124034734589208	0.1
CG5543	dOptix.dVsx	-12.5	0.078	-0.46	0.124034734589208	0.1
CG5543	vdVsx	-15	0.078	-0.46	0.124034734589208	0.1
CG5549	vdVsx	6.68	0.114	-0.06	0.382970843102535	0.36
CG5549	dOptix.dVsx	5.8	0.114	-0.06	0.382970843102535	0.36
CG5549	whole_OPC	3.09	0.114	-0.06	0.382970843102535	0.36
CG5549	dDpp.dOptix	2.54	0.114	-0.06	0.382970843102535	0.36
CG5549	vOptix.vVsx	1.64	0.114	-0.06	0.382970843102535	0.36
CG5549	vDpp.vOptix	1.45	0.114	-0.06	0.382970843102535	0.36
CG5549	vdOptix.vdVsx	1.13	0.114	-0.06	0.382970843102535	0.36
CG5549	vDpp	0	0.114	-0.06	0.382970843102535	0.36
CG5549	dDpp	0	0.114	-0.06	0.382970843102535	0.36
CG5549	vVsx	0	0.114	-0.06	0.382970843102535	0.36
CG5549	vVsx.dVsx.dOptix	0	0.114	-0.06	0.382970843102535	0.36
CG5549	vOptix.vVsx.dVsx	0	0.114	-0.06	0.382970843102535	0.36
CG5549	vdDpp	-1.25	0.114	-0.06	0.382970843102535	0.36
CG5549	Notch	-2.28	0.114	-0.06	0.382970843102535	0.36
CG5549	vdOptix	-2.61	0.114	-0.06	0.382970843102535	0.36
CG5549	vOptix	-2.75	0.114	-0.06	0.382970843102535	0.36
CG5549	vdDpp.vdOptix	-7.11	0.114	-0.06	0.382970843102535	0.36
CG5549	dOptix	-8.36	0.114	-0.06	0.382970843102535	0.36
CG5549	dVsx	-12.51	0.114	-0.06	0.382970843102535	0.36
CG4882	vdOptix.vdVsx	3.63	0.194	0.31	0.333333333333333	0.6
CG4882	dOptix	3.39	0.194	0.31	0.333333333333333	0.6
CG4882	vDpp	0	0.194	0.31	0.333333333333333	0.6
CG4882	vVsx	0	0.194	0.31	0.333333333333333	0.6
CG4882	vVsx.dVsx.dOptix	0	0.194	0.31	0.333333333333333	0.6
CG4882	vOptix.vVsx.dVsx	0	0.194	0.31	0.333333333333333	0.6
CG4882	vdVsx	-1.68	0.194	0.31	0.333333333333333	0.6
CG4882	vdDpp.vdOptix	-3.35	0.194	0.31	0.333333333333333	0.6
CG4882	vdDpp	-5.45	0.194	0.31	0.333333333333333	0.6
CG4882	dDpp	-6.46	0.194	0.31	0.333333333333333	0.6
CG4882	vOptix	-6.88	0.194	0.31	0.333333333333333	0.6
CG4882	whole_OPC	-8.5	0.194	0.31	0.333333333333333	0.6
CG4882	dVsx	-8.6	0.194	0.31	0.333333333333333	0.6
CG4882	vdOptix	-8.95	0.194	0.31	0.333333333333333	0.6
CG4882	vOptix.vVsx	-10.97	0.194	0.31	0.333333333333333	0.6
CG4882	vDpp.vOptix	-11.57	0.194	0.31	0.333333333333333	0.6
CG4882	Notch	-12.87	0.194	0.31	0.333333333333333	0.6
CG4882	dOptix.dVsx	-13.95	0.194	0.31	0.333333333333333	0.6
CG4882	dDpp.dOptix	-17.97	0.194	0.31	0.333333333333333	0.6
DNA-ligI	Notch	15.58	0.053	0.26	0.53748384988657	0.73
DNA-ligI	vdVsx	11.44	0.053	0.26	0.53748384988657	0.73
DNA-ligI	vdOptix	8.39	0.053	0.26	0.53748384988657	0.73
DNA-ligI	vDpp	3.6	0.053	0.26	0.53748384988657	0.73
DNA-ligI	vOptix.vVsx	2.12	0.053	0.26	0.53748384988657	0.73
DNA-ligI	dOptix	1.98	0.053	0.26	0.53748384988657	0.73
DNA-ligI	dDpp	0	0.053	0.26	0.53748384988657	0.73
DNA-ligI	vVsx	0	0.053	0.26	0.53748384988657	0.73
DNA-ligI	vVsx.dVsx.dOptix	0	0.053	0.26	0.53748384988657	0.73
DNA-ligI	vOptix.vVsx.dVsx	0	0.053	0.26	0.53748384988657	0.73
DNA-ligI	whole_OPC	-1.84	0.053	0.26	0.53748384988657	0.73
DNA-ligI	vdDpp.vdOptix	-2.63	0.053	0.26	0.53748384988657	0.73
DNA-ligI	vOptix	-2.96	0.053	0.26	0.53748384988657	0.73
DNA-ligI	dVsx	-5.62	0.053	0.26	0.53748384988657	0.73
DNA-ligI	dOptix.dVsx	-6.79	0.053	0.26	0.53748384988657	0.73
DNA-ligI	vdOptix.vdVsx	-7.34	0.053	0.26	0.53748384988657	0.73
DNA-ligI	vDpp.vOptix	-10.18	0.053	0.26	0.53748384988657	0.73
DNA-ligI	dDpp.dOptix	-10.59	0.053	0.26	0.53748384988657	0.73
DNA-ligI	vdDpp	-14.82	0.053	0.26	0.53748384988657	0.73
CG5339	Notch	11.27	0.139	-0.05	0.0975900072948533	0.14
CG5339	dDpp.dOptix	7.26	0.139	-0.05	0.0975900072948533	0.14
CG5339	vOptix	6.36	0.139	-0.05	0.0975900072948533	0.14
CG5339	vdDpp	6.32	0.139	-0.05	0.0975900072948533	0.14
CG5339	dDpp	2.83	0.139	-0.05	0.0975900072948533	0.14
CG5339	vdOptix.vdVsx	2.49	0.139	-0.05	0.0975900072948533	0.14
CG5339	whole_OPC	1.18	0.139	-0.05	0.0975900072948533	0.14
CG5339	vVsx	0	0.139	-0.05	0.0975900072948533	0.14
CG5339	vVsx.dVsx.dOptix	0	0.139	-0.05	0.0975900072948533	0.14
CG5339	vOptix.vVsx.dVsx	0	0.139	-0.05	0.0975900072948533	0.14
CG5339	vOptix.vVsx	-0.06	0.139	-0.05	0.0975900072948533	0.14
CG5339	vDpp	-2.44	0.139	-0.05	0.0975900072948533	0.14
CG5339	dOptix	-2.47	0.139	-0.05	0.0975900072948533	0.14
CG5339	vdOptix	-3.2	0.139	-0.05	0.0975900072948533	0.14
CG5339	dOptix.dVsx	-4.35	0.139	-0.05	0.0975900072948533	0.14
CG5339	vDpp.vOptix	-7.18	0.139	-0.05	0.0975900072948533	0.14
CG5339	vdVsx	-7.44	0.139	-0.05	0.0975900072948533	0.14
CG5339	vdDpp.vdOptix	-8.89	0.139	-0.05	0.0975900072948533	0.14
CG5339	dVsx	-8.97	0.139	-0.05	0.0975900072948533	0.14
Ca-P60A	Notch	29.92	0.143	0.01	0.254823595718813	0.1
Ca-P60A	vdDpp	18.51	0.143	0.01	0.254823595718813	0.1
Ca-P60A	dDpp	11.17	0.143	0.01	0.254823595718813	0.1
Ca-P60A	vOptix.vVsx	8.71	0.143	0.01	0.254823595718813	0.1
Ca-P60A	dVsx	6.18	0.143	0.01	0.254823595718813	0.1
Ca-P60A	vdOptix.vdVsx	4.23	0.143	0.01	0.254823595718813	0.1
Ca-P60A	vdOptix	3.76	0.143	0.01	0.254823595718813	0.1
Ca-P60A	vDpp	2.36	0.143	0.01	0.254823595718813	0.1
Ca-P60A	vVsx	0	0.143	0.01	0.254823595718813	0.1
Ca-P60A	vVsx.dVsx.dOptix	0	0.143	0.01	0.254823595718813	0.1
Ca-P60A	vOptix.vVsx.dVsx	0	0.143	0.01	0.254823595718813	0.1
Ca-P60A	dOptix	-2.19	0.143	0.01	0.254823595718813	0.1
Ca-P60A	dOptix.dVsx	-3.91	0.143	0.01	0.254823595718813	0.1
Ca-P60A	vDpp.vOptix	-7.09	0.143	0.01	0.254823595718813	0.1
Ca-P60A	vOptix	-7.79	0.143	0.01	0.254823595718813	0.1
Ca-P60A	vdVsx	-8.28	0.143	0.01	0.254823595718813	0.1
Ca-P60A	whole_OPC	-9.2	0.143	0.01	0.254823595718813	0.1
Ca-P60A	vdDpp.vdOptix	-10.3	0.143	0.01	0.254823595718813	0.1
Ca-P60A	dDpp.dOptix	-10.93	0.143	0.01	0.254823595718813	0.1
CG13565	vdDpp	6.91	0.495	-0.18	0.0975900072948533	0.03
CG13565	vdDpp.vdOptix	1.4	0.495	-0.18	0.0975900072948533	0.03
CG13565	dDpp	0	0.495	-0.18	0.0975900072948533	0.03
CG13565	vVsx	0	0.495	-0.18	0.0975900072948533	0.03
CG13565	vVsx.dVsx.dOptix	0	0.495	-0.18	0.0975900072948533	0.03
CG13565	vOptix.vVsx.dVsx	0	0.495	-0.18	0.0975900072948533	0.03
CG13565	vOptix.vVsx	-0.77	0.495	-0.18	0.0975900072948533	0.03
CG13565	vdOptix	-2	0.495	-0.18	0.0975900072948533	0.03
CG13565	dOptix	-2.06	0.495	-0.18	0.0975900072948533	0.03
CG13565	vdVsx	-2.47	0.495	-0.18	0.0975900072948533	0.03
CG13565	whole_OPC	-2.55	0.495	-0.18	0.0975900072948533	0.03
CG13565	vDpp	-2.73	0.495	-0.18	0.0975900072948533	0.03
CG13565	vOptix	-2.83	0.495	-0.18	0.0975900072948533	0.03
CG13565	dVsx	-3.11	0.495	-0.18	0.0975900072948533	0.03
CG13565	vDpp.vOptix	-3.83	0.495	-0.18	0.0975900072948533	0.03
CG13565	vdOptix.vdVsx	-4.42	0.495	-0.18	0.0975900072948533	0.03
CG13565	dOptix.dVsx	-4.69	0.495	-0.18	0.0975900072948533	0.03
CG13565	Notch	-5.35	0.495	-0.18	0.0975900072948533	0.03
CG13565	dDpp.dOptix	-5.6	0.495	-0.18	0.0975900072948533	0.03
CG16787	vdDpp	15.19	0.101	-0.07	0.382970843102535	0.5
CG16787	vDpp.vOptix	11.88	0.101	-0.07	0.382970843102535	0.5
CG16787	Notch	10.96	0.101	-0.07	0.382970843102535	0.5
CG16787	dVsx	4.53	0.101	-0.07	0.382970843102535	0.5
CG16787	vdVsx	2.93	0.101	-0.07	0.382970843102535	0.5
CG16787	dDpp.dOptix	1.95	0.101	-0.07	0.382970843102535	0.5
CG16787	vOptix.vVsx	0.6	0.101	-0.07	0.382970843102535	0.5
CG16787	vdOptix.vdVsx	0.08	0.101	-0.07	0.382970843102535	0.5
CG16787	dDpp	0	0.101	-0.07	0.382970843102535	0.5
CG16787	vVsx	0	0.101	-0.07	0.382970843102535	0.5
CG16787	vVsx.dVsx.dOptix	0	0.101	-0.07	0.382970843102535	0.5
CG16787	vOptix.vVsx.dVsx	0	0.101	-0.07	0.382970843102535	0.5
CG16787	whole_OPC	-0.09	0.101	-0.07	0.382970843102535	0.5
CG16787	dOptix.dVsx	-0.12	0.101	-0.07	0.382970843102535	0.5
CG16787	vdDpp.vdOptix	-0.32	0.101	-0.07	0.382970843102535	0.5
CG16787	vdOptix	-1.2	0.101	-0.07	0.382970843102535	0.5
CG16787	dOptix	-3.89	0.101	-0.07	0.382970843102535	0.5
CG16787	vOptix	-9.5	0.101	-0.07	0.382970843102535	0.5
CG16787	vDpp	-15.49	0.101	-0.07	0.382970843102535	0.5
CG34213	vdOptix.vdVsx	6.52	0.072	-0.16	0.149071198499986	0.08
CG34213	dOptix.dVsx	5.43	0.072	-0.16	0.149071198499986	0.08
CG34213	vOptix.vVsx	0.57	0.072	-0.16	0.149071198499986	0.08
CG34213	vDpp	0	0.072	-0.16	0.149071198499986	0.08
CG34213	vVsx	0	0.072	-0.16	0.149071198499986	0.08
CG34213	vVsx.dVsx.dOptix	0	0.072	-0.16	0.149071198499986	0.08
CG34213	vOptix.vVsx.dVsx	0	0.072	-0.16	0.149071198499986	0.08
CG34213	whole_OPC	-0.52	0.072	-0.16	0.149071198499986	0.08
CG34213	dDpp.dOptix	-5.55	0.072	-0.16	0.149071198499986	0.08
CG34213	vdOptix	-5.74	0.072	-0.16	0.149071198499986	0.08
CG34213	vdVsx	-6.54	0.072	-0.16	0.149071198499986	0.08
CG34213	dDpp	-7.46	0.072	-0.16	0.149071198499986	0.08
CG34213	dOptix	-8.8	0.072	-0.16	0.149071198499986	0.08
CG34213	dVsx	-9.61	0.072	-0.16	0.149071198499986	0.08
CG34213	vdDpp.vdOptix	-10.2	0.072	-0.16	0.149071198499986	0.08
CG34213	vdDpp	-13.16	0.072	-0.16	0.149071198499986	0.08
CG34213	Notch	-13.22	0.072	-0.16	0.149071198499986	0.08
CG34213	vDpp.vOptix	-13.55	0.072	-0.16	0.149071198499986	0.08
CG34213	vOptix	-14.11	0.072	-0.16	0.149071198499986	0.08
CG10904	vdVsx	15.23	0.089	0.23	0.382970843102535	0.55
CG10904	vdDpp	12.47	0.089	0.23	0.382970843102535	0.55
CG10904	Notch	11.58	0.089	0.23	0.382970843102535	0.55
CG10904	dOptix.dVsx	9.44	0.089	0.23	0.382970843102535	0.55
CG10904	dDpp	8.89	0.089	0.23	0.382970843102535	0.55
CG10904	vDpp.vOptix	7.45	0.089	0.23	0.382970843102535	0.55
CG10904	whole_OPC	6.8	0.089	0.23	0.382970843102535	0.55
CG10904	dOptix	6.38	0.089	0.23	0.382970843102535	0.55
CG10904	vdOptix.vdVsx	5.93	0.089	0.23	0.382970843102535	0.55
CG10904	vOptix	3.54	0.089	0.23	0.382970843102535	0.55
CG10904	vDpp	0	0.089	0.23	0.382970843102535	0.55
CG10904	vVsx	0	0.089	0.23	0.382970843102535	0.55
CG10904	vVsx.dVsx.dOptix	0	0.089	0.23	0.382970843102535	0.55
CG10904	vOptix.vVsx.dVsx	0	0.089	0.23	0.382970843102535	0.55
CG10904	dDpp.dOptix	-1.64	0.089	0.23	0.382970843102535	0.55
CG10904	vdOptix	-2.47	0.089	0.23	0.382970843102535	0.55
CG10904	vOptix.vVsx	-3.04	0.089	0.23	0.382970843102535	0.55
CG10904	dVsx	-4.53	0.089	0.23	0.382970843102535	0.55
CG10904	vdDpp.vdOptix	-5.63	0.089	0.23	0.382970843102535	0.55
CG3065	Notch	7.77	0.076	0.55	1	0.98
CG3065	vOptix.vVsx	1.41	0.076	0.55	1	0.98
CG3065	whole_OPC	1.16	0.076	0.55	1	0.98
CG3065	dDpp	0	0.076	0.55	1	0.98
CG3065	vVsx	0	0.076	0.55	1	0.98
CG3065	vVsx.dVsx.dOptix	0	0.076	0.55	1	0.98
CG3065	vOptix.vVsx.dVsx	0	0.076	0.55	1	0.98
CG3065	vOptix	-3.4	0.076	0.55	1	0.98
CG3065	dOptix	-5.28	0.076	0.55	1	0.98
CG3065	dVsx	-6.85	0.076	0.55	1	0.98
CG3065	dOptix.dVsx	-7.32	0.076	0.55	1	0.98
CG3065	vdOptix.vdVsx	-8.2	0.076	0.55	1	0.98
CG3065	vdOptix	-8.29	0.076	0.55	1	0.98
CG3065	dDpp.dOptix	-8.3	0.076	0.55	1	0.98
CG3065	vdDpp.vdOptix	-11.87	0.076	0.55	1	0.98
CG3065	vDpp.vOptix	-13.19	0.076	0.55	1	0.98
CG3065	vdVsx	-13.9	0.076	0.55	1	0.98
CG3065	vdDpp	-15.64	0.076	0.55	1	0.98
CG3065	vDpp	-17.57	0.076	0.55	1	0.98
Adk2	vdDpp.vdOptix	5.25	0.191	0.28	0.786795792469443	0.76
Adk2	dOptix.dVsx	3.59	0.191	0.28	0.786795792469443	0.76
Adk2	vdOptix	2.84	0.191	0.28	0.786795792469443	0.76
Adk2	dDpp	0	0.191	0.28	0.786795792469443	0.76
Adk2	vVsx	0	0.191	0.28	0.786795792469443	0.76
Adk2	vVsx.dVsx.dOptix	0	0.191	0.28	0.786795792469443	0.76
Adk2	vOptix.vVsx.dVsx	0	0.191	0.28	0.786795792469443	0.76
Adk2	vDpp	-1.5	0.191	0.28	0.786795792469443	0.76
Adk2	vOptix.vVsx	-2.15	0.191	0.28	0.786795792469443	0.76
Adk2	dVsx	-2.77	0.191	0.28	0.786795792469443	0.76
Adk2	vDpp.vOptix	-3.26	0.191	0.28	0.786795792469443	0.76
Adk2	dDpp.dOptix	-6.27	0.191	0.28	0.786795792469443	0.76
Adk2	whole_OPC	-6.86	0.191	0.28	0.786795792469443	0.76
Adk2	vdOptix.vdVsx	-7.68	0.191	0.28	0.786795792469443	0.76
Adk2	vOptix	-8.68	0.191	0.28	0.786795792469443	0.76
Adk2	vdVsx	-9.27	0.191	0.28	0.786795792469443	0.76
Adk2	vdDpp	-10.66	0.191	0.28	0.786795792469443	0.76
Adk2	Notch	-13.51	0.191	0.28	0.786795792469443	0.76
Adk2	dOptix	-15	0.191	0.28	0.786795792469443	0.76
IntS1	dDpp	24	0.051	0.26	0.382970843102535	0.52
IntS1	dVsx	6.31	0.051	0.26	0.382970843102535	0.52
IntS1	vVsx	0	0.051	0.26	0.382970843102535	0.52
IntS1	vVsx.dVsx.dOptix	0	0.051	0.26	0.382970843102535	0.52
IntS1	vOptix.vVsx.dVsx	0	0.051	0.26	0.382970843102535	0.52
IntS1	vdDpp.vdOptix	-0.49	0.051	0.26	0.382970843102535	0.52
IntS1	vdOptix.vdVsx	-1.86	0.051	0.26	0.382970843102535	0.52
IntS1	vdDpp	-3.26	0.051	0.26	0.382970843102535	0.52
IntS1	dDpp.dOptix	-3.86	0.051	0.26	0.382970843102535	0.52
IntS1	whole_OPC	-5.18	0.051	0.26	0.382970843102535	0.52
IntS1	vDpp	-5.82	0.051	0.26	0.382970843102535	0.52
IntS1	dOptix	-6.58	0.051	0.26	0.382970843102535	0.52
IntS1	vOptix	-6.66	0.051	0.26	0.382970843102535	0.52
IntS1	dOptix.dVsx	-8.48	0.051	0.26	0.382970843102535	0.52
IntS1	vOptix.vVsx	-9.3	0.051	0.26	0.382970843102535	0.52
IntS1	Notch	-10.98	0.051	0.26	0.382970843102535	0.52
IntS1	vdOptix	-11.38	0.051	0.26	0.382970843102535	0.52
IntS1	vDpp.vOptix	-15.8	0.051	0.26	0.382970843102535	0.52
IntS1	vdVsx	-18.39	0.051	0.26	0.382970843102535	0.52
RpL12	vdOptix	15.41	0.155	0.18	0.0975900072948533	0.03
RpL12	vOptix.vVsx	10.3	0.155	0.18	0.0975900072948533	0.03
RpL12	dDpp	6.8	0.155	0.18	0.0975900072948533	0.03
RpL12	dDpp.dOptix	6.77	0.155	0.18	0.0975900072948533	0.03
RpL12	vOptix	5.14	0.155	0.18	0.0975900072948533	0.03
RpL12	vDpp	0	0.155	0.18	0.0975900072948533	0.03
RpL12	vVsx	0	0.155	0.18	0.0975900072948533	0.03
RpL12	vVsx.dVsx.dOptix	0	0.155	0.18	0.0975900072948533	0.03
RpL12	vOptix.vVsx.dVsx	0	0.155	0.18	0.0975900072948533	0.03
RpL12	vdOptix.vdVsx	-0.97	0.155	0.18	0.0975900072948533	0.03
RpL12	vdVsx	-2.44	0.155	0.18	0.0975900072948533	0.03
RpL12	whole_OPC	-3.86	0.155	0.18	0.0975900072948533	0.03
RpL12	dOptix	-5.38	0.155	0.18	0.0975900072948533	0.03
RpL12	vDpp.vOptix	-6.77	0.155	0.18	0.0975900072948533	0.03
RpL12	vdDpp.vdOptix	-7.61	0.155	0.18	0.0975900072948533	0.03
RpL12	dVsx	-8.76	0.155	0.18	0.0975900072948533	0.03
RpL12	dOptix.dVsx	-8.8	0.155	0.18	0.0975900072948533	0.03
RpL12	Notch	-9.75	0.155	0.18	0.0975900072948533	0.03
RpL12	vdDpp	-12.03	0.155	0.18	0.0975900072948533	0.03
RpL39	vdOptix	21.71	0.093	0.63	0.560611910581388	0.78
RpL39	dDpp	17.71	0.093	0.63	0.560611910581388	0.78
RpL39	whole_OPC	11.61	0.093	0.63	0.560611910581388	0.78
RpL39	dDpp.dOptix	10.6	0.093	0.63	0.560611910581388	0.78
RpL39	dOptix	8.44	0.093	0.63	0.560611910581388	0.78
RpL39	Notch	7.25	0.093	0.63	0.560611910581388	0.78
RpL39	vOptix	3.87	0.093	0.63	0.560611910581388	0.78
RpL39	vOptix.vVsx	3.55	0.093	0.63	0.560611910581388	0.78
RpL39	dOptix.dVsx	0.15	0.093	0.63	0.560611910581388	0.78
RpL39	vVsx	0	0.093	0.63	0.560611910581388	0.78
RpL39	vVsx.dVsx.dOptix	0	0.093	0.63	0.560611910581388	0.78
RpL39	vOptix.vVsx.dVsx	0	0.093	0.63	0.560611910581388	0.78
RpL39	vdVsx	-0.43	0.093	0.63	0.560611910581388	0.78
RpL39	vDpp.vOptix	-1.4	0.093	0.63	0.560611910581388	0.78
RpL39	dVsx	-1.49	0.093	0.63	0.560611910581388	0.78
RpL39	vdOptix.vdVsx	-4.97	0.093	0.63	0.560611910581388	0.78
RpL39	vdDpp	-7.99	0.093	0.63	0.560611910581388	0.78
RpL39	vdDpp.vdOptix	-9.46	0.093	0.63	0.560611910581388	0.78
RpL39	vDpp	-11.95	0.093	0.63	0.560611910581388	0.78
snama	Notch	10.21	0.111	-0.45	0.179487179487179	0.47
snama	vdOptix	8.38	0.111	-0.45	0.179487179487179	0.47
snama	vDpp	7.33	0.111	-0.45	0.179487179487179	0.47
snama	vdVsx	5.44	0.111	-0.45	0.179487179487179	0.47
snama	dOptix.dVsx	5.31	0.111	-0.45	0.179487179487179	0.47
snama	vdOptix.vdVsx	1.92	0.111	-0.45	0.179487179487179	0.47
snama	dOptix	1.14	0.111	-0.45	0.179487179487179	0.47
snama	vOptix.vVsx	0	0.111	-0.45	0.179487179487179	0.47
snama	vVsx	0	0.111	-0.45	0.179487179487179	0.47
snama	vVsx.dVsx.dOptix	0	0.111	-0.45	0.179487179487179	0.47
snama	vOptix.vVsx.dVsx	0	0.111	-0.45	0.179487179487179	0.47
snama	vdDpp	-1.02	0.111	-0.45	0.179487179487179	0.47
snama	dVsx	-4.86	0.111	-0.45	0.179487179487179	0.47
snama	whole_OPC	-5.31	0.111	-0.45	0.179487179487179	0.47
snama	vdDpp.vdOptix	-5.63	0.111	-0.45	0.179487179487179	0.47
snama	vDpp.vOptix	-10.24	0.111	-0.45	0.179487179487179	0.47
snama	dDpp.dOptix	-12.44	0.111	-0.45	0.179487179487179	0.47
snama	vOptix	-14.58	0.111	-0.45	0.179487179487179	0.47
snama	dDpp	-14.83	0.111	-0.45	0.179487179487179	0.47
gek	vdDpp.vdOptix	15.27	0.113	0.38	0.683130051063973	0.58
gek	vdOptix.vdVsx	9.77	0.113	0.38	0.683130051063973	0.58
gek	vdOptix	9.06	0.113	0.38	0.683130051063973	0.58
gek	dDpp.dOptix	3.38	0.113	0.38	0.683130051063973	0.58
gek	Notch	2.77	0.113	0.38	0.683130051063973	0.58
gek	vVsx	0	0.113	0.38	0.683130051063973	0.58
gek	vVsx.dVsx.dOptix	0	0.113	0.38	0.683130051063973	0.58
gek	vOptix.vVsx.dVsx	0	0.113	0.38	0.683130051063973	0.58
gek	vdDpp	-0.17	0.113	0.38	0.683130051063973	0.58
gek	dOptix.dVsx	-0.62	0.113	0.38	0.683130051063973	0.58
gek	whole_OPC	-1.36	0.113	0.38	0.683130051063973	0.58
gek	dVsx	-1.73	0.113	0.38	0.683130051063973	0.58
gek	vdVsx	-2.27	0.113	0.38	0.683130051063973	0.58
gek	vOptix.vVsx	-2.38	0.113	0.38	0.683130051063973	0.58
gek	vDpp.vOptix	-3.92	0.113	0.38	0.683130051063973	0.58
gek	dOptix	-8.45	0.113	0.38	0.683130051063973	0.58
gek	vDpp	-9.11	0.113	0.38	0.683130051063973	0.58
gek	vOptix	-11	0.113	0.38	0.683130051063973	0.58
gek	dDpp	-13.96	0.113	0.38	0.683130051063973	0.58
enok	vDpp.vOptix	12.25	0.114	-0.22	0.0975900072948533	0.01
enok	whole_OPC	2.13	0.114	-0.22	0.0975900072948533	0.01
enok	vdOptix	0	0.114	-0.22	0.0975900072948533	0.01
enok	vVsx	0	0.114	-0.22	0.0975900072948533	0.01
enok	vVsx.dVsx.dOptix	0	0.114	-0.22	0.0975900072948533	0.01
enok	vOptix.vVsx.dVsx	0	0.114	-0.22	0.0975900072948533	0.01
enok	dOptix.dVsx	-0.47	0.114	-0.22	0.0975900072948533	0.01
enok	vOptix.vVsx	-3.04	0.114	-0.22	0.0975900072948533	0.01
enok	vdDpp.vdOptix	-3.11	0.114	-0.22	0.0975900072948533	0.01
enok	dDpp.dOptix	-3.29	0.114	-0.22	0.0975900072948533	0.01
enok	dVsx	-4.76	0.114	-0.22	0.0975900072948533	0.01
enok	dOptix	-5.29	0.114	-0.22	0.0975900072948533	0.01
enok	vDpp	-5.64	0.114	-0.22	0.0975900072948533	0.01
enok	vdOptix.vdVsx	-6.09	0.114	-0.22	0.0975900072948533	0.01
enok	vdVsx	-8.72	0.114	-0.22	0.0975900072948533	0.01
enok	Notch	-8.81	0.114	-0.22	0.0975900072948533	0.01
enok	vOptix	-9.12	0.114	-0.22	0.0975900072948533	0.01
enok	vdDpp	-12.07	0.114	-0.22	0.0975900072948533	0.01
enok	dDpp	-14.68	0.114	-0.22	0.0975900072948533	0.01
CG4049	vdDpp	5.18	0.081	0.13	0.382970843102535	0.42
CG4049	vDpp	3.99	0.081	0.13	0.382970843102535	0.42
CG4049	dOptix	3.52	0.081	0.13	0.382970843102535	0.42
CG4049	dOptix.dVsx	2.86	0.081	0.13	0.382970843102535	0.42
CG4049	vdVsx	2.17	0.081	0.13	0.382970843102535	0.42
CG4049	vdOptix	1.68	0.081	0.13	0.382970843102535	0.42
CG4049	vDpp.vOptix	0.96	0.081	0.13	0.382970843102535	0.42
CG4049	dDpp	0	0.081	0.13	0.382970843102535	0.42
CG4049	vdDpp.vdOptix	0	0.081	0.13	0.382970843102535	0.42
CG4049	vVsx	0	0.081	0.13	0.382970843102535	0.42
CG4049	vVsx.dVsx.dOptix	0	0.081	0.13	0.382970843102535	0.42
CG4049	vOptix.vVsx.dVsx	0	0.081	0.13	0.382970843102535	0.42
CG4049	Notch	-0.81	0.081	0.13	0.382970843102535	0.42
CG4049	whole_OPC	-0.83	0.081	0.13	0.382970843102535	0.42
CG4049	vOptix.vVsx	-0.85	0.081	0.13	0.382970843102535	0.42
CG4049	vdOptix.vdVsx	-3.02	0.081	0.13	0.382970843102535	0.42
CG4049	dDpp.dOptix	-5.39	0.081	0.13	0.382970843102535	0.42
CG4049	vOptix	-6.15	0.081	0.13	0.382970843102535	0.42
CG4049	dVsx	-11.85	0.081	0.13	0.382970843102535	0.42
CG3257	dDpp.dOptix	16.77	0.347	0.13	0.174077655955698	0.25
CG3257	vdOptix	15.92	0.347	0.13	0.174077655955698	0.25
CG3257	vdDpp	8.35	0.347	0.13	0.174077655955698	0.25
CG3257	dVsx	8.32	0.347	0.13	0.174077655955698	0.25
CG3257	whole_OPC	6.2	0.347	0.13	0.174077655955698	0.25
CG3257	vdVsx	5.42	0.347	0.13	0.174077655955698	0.25
CG3257	dOptix.dVsx	2.91	0.347	0.13	0.174077655955698	0.25
CG3257	vdOptix.vdVsx	1.21	0.347	0.13	0.174077655955698	0.25
CG3257	vOptix	0.06	0.347	0.13	0.174077655955698	0.25
CG3257	vDpp	0	0.347	0.13	0.174077655955698	0.25
CG3257	vVsx	0	0.347	0.13	0.174077655955698	0.25
CG3257	vVsx.dVsx.dOptix	0	0.347	0.13	0.174077655955698	0.25
CG3257	vOptix.vVsx.dVsx	0	0.347	0.13	0.174077655955698	0.25
CG3257	Notch	-0.29	0.347	0.13	0.174077655955698	0.25
CG3257	dDpp	-1.33	0.347	0.13	0.174077655955698	0.25
CG3257	vDpp.vOptix	-3.18	0.347	0.13	0.174077655955698	0.25
CG3257	vOptix.vVsx	-3.19	0.347	0.13	0.174077655955698	0.25
CG3257	dOptix	-6.77	0.347	0.13	0.174077655955698	0.25
CG3257	vdDpp.vdOptix	-8.88	0.347	0.13	0.174077655955698	0.25
Zfrp8	Notch	18.24	0.07	0.17	-0.0666666666666667	0.64
Zfrp8	dVsx	10.85	0.07	0.17	-0.0666666666666667	0.64
Zfrp8	vDpp.vOptix	6.69	0.07	0.17	-0.0666666666666667	0.64
Zfrp8	vdVsx	4.38	0.07	0.17	-0.0666666666666667	0.64
Zfrp8	vOptix	3.2	0.07	0.17	-0.0666666666666667	0.64
Zfrp8	dOptix	1.88	0.07	0.17	-0.0666666666666667	0.64
Zfrp8	dDpp.dOptix	0.63	0.07	0.17	-0.0666666666666667	0.64
Zfrp8	vDpp	0	0.07	0.17	-0.0666666666666667	0.64
Zfrp8	dDpp	0	0.07	0.17	-0.0666666666666667	0.64
Zfrp8	vVsx	0	0.07	0.17	-0.0666666666666667	0.64
Zfrp8	vVsx.dVsx.dOptix	0	0.07	0.17	-0.0666666666666667	0.64
Zfrp8	vOptix.vVsx.dVsx	0	0.07	0.17	-0.0666666666666667	0.64
Zfrp8	dOptix.dVsx	-1.14	0.07	0.17	-0.0666666666666667	0.64
Zfrp8	whole_OPC	-3.16	0.07	0.17	-0.0666666666666667	0.64
Zfrp8	vdDpp.vdOptix	-3.39	0.07	0.17	-0.0666666666666667	0.64
Zfrp8	vdOptix.vdVsx	-4.09	0.07	0.17	-0.0666666666666667	0.64
Zfrp8	vOptix.vVsx	-5.77	0.07	0.17	-0.0666666666666667	0.64
Zfrp8	vdDpp	-7.67	0.07	0.17	-0.0666666666666667	0.64
Zfrp8	vdOptix	-9.34	0.07	0.17	-0.0666666666666667	0.64
Dat	dVsx	30.2	0.734	0.52	0.594588390010563	0.11
Dat	Notch	25.32	0.734	0.52	0.594588390010563	0.11
Dat	whole_OPC	9.73	0.734	0.52	0.594588390010563	0.11
Dat	dOptix	9.46	0.734	0.52	0.594588390010563	0.11
Dat	dOptix.dVsx	9.17	0.734	0.52	0.594588390010563	0.11
Dat	vOptix.vVsx	6.36	0.734	0.52	0.594588390010563	0.11
Dat	vdOptix	6.28	0.734	0.52	0.594588390010563	0.11
Dat	vdVsx	4.93	0.734	0.52	0.594588390010563	0.11
Dat	vDpp.vOptix	1.34	0.734	0.52	0.594588390010563	0.11
Dat	vdOptix.vdVsx	0	0.734	0.52	0.594588390010563	0.11
Dat	vVsx	0	0.734	0.52	0.594588390010563	0.11
Dat	vVsx.dVsx.dOptix	0	0.734	0.52	0.594588390010563	0.11
Dat	vOptix.vVsx.dVsx	0	0.734	0.52	0.594588390010563	0.11
Dat	dDpp.dOptix	-0.16	0.734	0.52	0.594588390010563	0.11
Dat	vdDpp.vdOptix	-2.41	0.734	0.52	0.594588390010563	0.11
Dat	vDpp	-4.56	0.734	0.52	0.594588390010563	0.11
Dat	vdDpp	-4.86	0.734	0.52	0.594588390010563	0.11
Dat	vOptix	-5.36	0.734	0.52	0.594588390010563	0.11
Dat	dDpp	-8.51	0.734	0.52	0.594588390010563	0.11
spag	whole_OPC	15.75	0.056	0.66	1	1
spag	dDpp	9.67	0.056	0.66	1	1
spag	dOptix.dVsx	8.09	0.056	0.66	1	1
spag	vOptix	7.65	0.056	0.66	1	1
spag	dVsx	6.76	0.056	0.66	1	1
spag	vdDpp.vdOptix	0.15	0.056	0.66	1	1
spag	vDpp	0	0.056	0.66	1	1
spag	vVsx	0	0.056	0.66	1	1
spag	vVsx.dVsx.dOptix	0	0.056	0.66	1	1
spag	vOptix.vVsx.dVsx	0	0.056	0.66	1	1
spag	vOptix.vVsx	-0.42	0.056	0.66	1	1
spag	vDpp.vOptix	-0.57	0.056	0.66	1	1
spag	vdOptix.vdVsx	-0.88	0.056	0.66	1	1
spag	dOptix	-1.4	0.056	0.66	1	1
spag	vdOptix	-2.47	0.056	0.66	1	1
spag	vdDpp	-4.82	0.056	0.66	1	1
spag	Notch	-6.78	0.056	0.66	1	1
spag	dDpp.dOptix	-8.62	0.056	0.66	1	1
spag	vdVsx	-13.98	0.056	0.66	1	1
cN-IIIB	Notch	18.75	0.148	0.58	0.53748384988657	0.77
cN-IIIB	vdVsx	16.39	0.148	0.58	0.53748384988657	0.77
cN-IIIB	vdDpp	11.77	0.148	0.58	0.53748384988657	0.77
cN-IIIB	vdOptix	6.61	0.148	0.58	0.53748384988657	0.77
cN-IIIB	dDpp	5.96	0.148	0.58	0.53748384988657	0.77
cN-IIIB	vDpp.vOptix	5.62	0.148	0.58	0.53748384988657	0.77
cN-IIIB	whole_OPC	4.49	0.148	0.58	0.53748384988657	0.77
cN-IIIB	vVsx	0	0.148	0.58	0.53748384988657	0.77
cN-IIIB	vVsx.dVsx.dOptix	0	0.148	0.58	0.53748384988657	0.77
cN-IIIB	vOptix.vVsx.dVsx	0	0.148	0.58	0.53748384988657	0.77
cN-IIIB	vdDpp.vdOptix	-0.15	0.148	0.58	0.53748384988657	0.77
cN-IIIB	vdOptix.vdVsx	-3.14	0.148	0.58	0.53748384988657	0.77
cN-IIIB	dOptix.dVsx	-3.51	0.148	0.58	0.53748384988657	0.77
cN-IIIB	dOptix	-5.61	0.148	0.58	0.53748384988657	0.77
cN-IIIB	vOptix.vVsx	-6.45	0.148	0.58	0.53748384988657	0.77
cN-IIIB	vDpp	-7.01	0.148	0.58	0.53748384988657	0.77
cN-IIIB	vOptix	-8.52	0.148	0.58	0.53748384988657	0.77
cN-IIIB	dDpp.dOptix	-9.05	0.148	0.58	0.53748384988657	0.77
cN-IIIB	dVsx	-17.84	0.148	0.58	0.53748384988657	0.77
CG3356	dDpp.dOptix	10.45	0.056	-0.09	0.227710017021324	0.58
CG3356	vOptix.vVsx	7.83	0.056	-0.09	0.227710017021324	0.58
CG3356	vdDpp	7.09	0.056	-0.09	0.227710017021324	0.58
CG3356	Notch	6.97	0.056	-0.09	0.227710017021324	0.58
CG3356	vdOptix	5.3	0.056	-0.09	0.227710017021324	0.58
CG3356	vOptix	3.54	0.056	-0.09	0.227710017021324	0.58
CG3356	vdOptix.vdVsx	2.66	0.056	-0.09	0.227710017021324	0.58
CG3356	vdVsx	0.8	0.056	-0.09	0.227710017021324	0.58
CG3356	dOptix	0.67	0.056	-0.09	0.227710017021324	0.58
CG3356	vDpp	0	0.056	-0.09	0.227710017021324	0.58
CG3356	vVsx	0	0.056	-0.09	0.227710017021324	0.58
CG3356	vVsx.dVsx.dOptix	0	0.056	-0.09	0.227710017021324	0.58
CG3356	vOptix.vVsx.dVsx	0	0.056	-0.09	0.227710017021324	0.58
CG3356	whole_OPC	-2.77	0.056	-0.09	0.227710017021324	0.58
CG3356	vDpp.vOptix	-4.15	0.056	-0.09	0.227710017021324	0.58
CG3356	dOptix.dVsx	-4.59	0.056	-0.09	0.227710017021324	0.58
CG3356	vdDpp.vdOptix	-4.71	0.056	-0.09	0.227710017021324	0.58
CG3356	dDpp	-9.96	0.056	-0.09	0.227710017021324	0.58
CG3356	dVsx	-12.85	0.056	-0.09	0.227710017021324	0.58
CG30419	dVsx	8.94	0.238	0.31	0.53748384988657	0.47
CG30419	whole_OPC	7.24	0.238	0.31	0.53748384988657	0.47
CG30419	Notch	5.22	0.238	0.31	0.53748384988657	0.47
CG30419	dOptix.dVsx	3.92	0.238	0.31	0.53748384988657	0.47
CG30419	vOptix.vVsx	2.65	0.238	0.31	0.53748384988657	0.47
CG30419	vdDpp.vdOptix	2.06	0.238	0.31	0.53748384988657	0.47
CG30419	dDpp.dOptix	1.58	0.238	0.31	0.53748384988657	0.47
CG30419	vdOptix.vdVsx	1.29	0.238	0.31	0.53748384988657	0.47
CG30419	vDpp	0	0.238	0.31	0.53748384988657	0.47
CG30419	dDpp	0	0.238	0.31	0.53748384988657	0.47
CG30419	vVsx	0	0.238	0.31	0.53748384988657	0.47
CG30419	vVsx.dVsx.dOptix	0	0.238	0.31	0.53748384988657	0.47
CG30419	vOptix.vVsx.dVsx	0	0.238	0.31	0.53748384988657	0.47
CG30419	vDpp.vOptix	-0.16	0.238	0.31	0.53748384988657	0.47
CG30419	vOptix	-0.83	0.238	0.31	0.53748384988657	0.47
CG30419	vdVsx	-4.1	0.238	0.31	0.53748384988657	0.47
CG30419	dOptix	-4.48	0.238	0.31	0.53748384988657	0.47
CG30419	vdOptix	-5.56	0.238	0.31	0.53748384988657	0.47
CG30419	vdDpp	-10.65	0.238	0.31	0.53748384988657	0.47
nord	Notch	7.77	0.073	0.15	0.377964473009227	0.45
nord	vOptix.vVsx	3.19	0.073	0.15	0.377964473009227	0.45
nord	dOptix.dVsx	3.04	0.073	0.15	0.377964473009227	0.45
nord	whole_OPC	2.91	0.073	0.15	0.377964473009227	0.45
nord	dOptix	2.5	0.073	0.15	0.377964473009227	0.45
nord	vdOptix.vdVsx	2.03	0.073	0.15	0.377964473009227	0.45
nord	dDpp.dOptix	1.63	0.073	0.15	0.377964473009227	0.45
nord	vDpp	0	0.073	0.15	0.377964473009227	0.45
nord	dDpp	0	0.073	0.15	0.377964473009227	0.45
nord	vVsx	0	0.073	0.15	0.377964473009227	0.45
nord	vVsx.dVsx.dOptix	0	0.073	0.15	0.377964473009227	0.45
nord	vOptix.vVsx.dVsx	0	0.073	0.15	0.377964473009227	0.45
nord	vdDpp.vdOptix	-0.78	0.073	0.15	0.377964473009227	0.45
nord	vdOptix	-2.71	0.073	0.15	0.377964473009227	0.45
nord	dVsx	-6.29	0.073	0.15	0.377964473009227	0.45
nord	vdVsx	-8.43	0.073	0.15	0.377964473009227	0.45
nord	vDpp.vOptix	-10.37	0.073	0.15	0.377964473009227	0.45
nord	vdDpp	-10.38	0.073	0.15	0.377964473009227	0.45
nord	vOptix	-11.38	0.073	0.15	0.377964473009227	0.45
nvy	vdDpp.vdOptix	8.36	0.379	-0.29	-0.142857142857143	0.54
nvy	vDpp.vOptix	6.56	0.379	-0.29	-0.142857142857143	0.54
nvy	vdOptix.vdVsx	6.47	0.379	-0.29	-0.142857142857143	0.54
nvy	dVsx	5.56	0.379	-0.29	-0.142857142857143	0.54
nvy	whole_OPC	0.92	0.379	-0.29	-0.142857142857143	0.54
nvy	vDpp	0	0.379	-0.29	-0.142857142857143	0.54
nvy	dDpp	0	0.379	-0.29	-0.142857142857143	0.54
nvy	vVsx	0	0.379	-0.29	-0.142857142857143	0.54
nvy	vVsx.dVsx.dOptix	0	0.379	-0.29	-0.142857142857143	0.54
nvy	vOptix.vVsx.dVsx	0	0.379	-0.29	-0.142857142857143	0.54
nvy	vdOptix	-0.28	0.379	-0.29	-0.142857142857143	0.54
nvy	vdDpp	-1.83	0.379	-0.29	-0.142857142857143	0.54
nvy	Notch	-1.84	0.379	-0.29	-0.142857142857143	0.54
nvy	dOptix	-1.92	0.379	-0.29	-0.142857142857143	0.54
nvy	vOptix	-3.07	0.379	-0.29	-0.142857142857143	0.54
nvy	vdVsx	-4.35	0.379	-0.29	-0.142857142857143	0.54
nvy	dOptix.dVsx	-4.83	0.379	-0.29	-0.142857142857143	0.54
nvy	vOptix.vVsx	-8.71	0.379	-0.29	-0.142857142857143	0.54
nvy	dDpp.dOptix	-14.73	0.379	-0.29	-0.142857142857143	0.54
bs	whole_OPC	11.47	0.081	-0.33	0.227710017021324	0.4
bs	dVsx	1.92	0.081	-0.33	0.227710017021324	0.4
bs	vDpp	0	0.081	-0.33	0.227710017021324	0.4
bs	vVsx	0	0.081	-0.33	0.227710017021324	0.4
bs	vVsx.dVsx.dOptix	0	0.081	-0.33	0.227710017021324	0.4
bs	vOptix.vVsx.dVsx	0	0.081	-0.33	0.227710017021324	0.4
bs	vdDpp.vdOptix	-0.49	0.081	-0.33	0.227710017021324	0.4
bs	dOptix.dVsx	-2.08	0.081	-0.33	0.227710017021324	0.4
bs	vdOptix.vdVsx	-2.56	0.081	-0.33	0.227710017021324	0.4
bs	dDpp.dOptix	-3.45	0.081	-0.33	0.227710017021324	0.4
bs	vdDpp	-4.89	0.081	-0.33	0.227710017021324	0.4
bs	dDpp	-4.95	0.081	-0.33	0.227710017021324	0.4
bs	vdVsx	-5.61	0.081	-0.33	0.227710017021324	0.4
bs	vdOptix	-6.38	0.081	-0.33	0.227710017021324	0.4
bs	vDpp.vOptix	-7.99	0.081	-0.33	0.227710017021324	0.4
bs	Notch	-8.22	0.081	-0.33	0.227710017021324	0.4
bs	vOptix	-10.07	0.081	-0.33	0.227710017021324	0.4
bs	vOptix.vVsx	-10.65	0.081	-0.33	0.227710017021324	0.4
bs	dOptix	-14.04	0.081	-0.33	0.227710017021324	0.4
mAChR-A	dVsx	19.66	0.296	0.57	0.683130051063973	0.99
mAChR-A	whole_OPC	13.73	0.296	0.57	0.683130051063973	0.99
mAChR-A	dDpp	12.36	0.296	0.57	0.683130051063973	0.99
mAChR-A	vdOptix.vdVsx	11.1	0.296	0.57	0.683130051063973	0.99
mAChR-A	vDpp.vOptix	9.53	0.296	0.57	0.683130051063973	0.99
mAChR-A	vdOptix	9.5	0.296	0.57	0.683130051063973	0.99
mAChR-A	dDpp.dOptix	9.18	0.296	0.57	0.683130051063973	0.99
mAChR-A	vOptix.vVsx	2.57	0.296	0.57	0.683130051063973	0.99
mAChR-A	vdDpp	2.3	0.296	0.57	0.683130051063973	0.99
mAChR-A	vDpp	0	0.296	0.57	0.683130051063973	0.99
mAChR-A	vVsx	0	0.296	0.57	0.683130051063973	0.99
mAChR-A	vVsx.dVsx.dOptix	0	0.296	0.57	0.683130051063973	0.99
mAChR-A	vOptix.vVsx.dVsx	0	0.296	0.57	0.683130051063973	0.99
mAChR-A	Notch	-1.59	0.296	0.57	0.683130051063973	0.99
mAChR-A	vOptix	-1.63	0.296	0.57	0.683130051063973	0.99
mAChR-A	dOptix	-1.78	0.296	0.57	0.683130051063973	0.99
mAChR-A	vdDpp.vdOptix	-2.02	0.296	0.57	0.683130051063973	0.99
mAChR-A	dOptix.dVsx	-4.45	0.296	0.57	0.683130051063973	0.99
mAChR-A	vdVsx	-8.48	0.296	0.57	0.683130051063973	0.99
CG13579	vOptix	22.33	0.112	0.57	1	0.78
CG13579	whole_OPC	1.97	0.112	0.57	1	0.78
CG13579	dOptix.dVsx	1.42	0.112	0.57	1	0.78
CG13579	vDpp	1.41	0.112	0.57	1	0.78
CG13579	dVsx	0.33	0.112	0.57	1	0.78
CG13579	dDpp	0	0.112	0.57	1	0.78
CG13579	vVsx	0	0.112	0.57	1	0.78
CG13579	vVsx.dVsx.dOptix	0	0.112	0.57	1	0.78
CG13579	vOptix.vVsx.dVsx	0	0.112	0.57	1	0.78
CG13579	vdOptix	-0.65	0.112	0.57	1	0.78
CG13579	dDpp.dOptix	-1.32	0.112	0.57	1	0.78
CG13579	vdDpp	-1.46	0.112	0.57	1	0.78
CG13579	dOptix	-1.47	0.112	0.57	1	0.78
CG13579	vDpp.vOptix	-2.8	0.112	0.57	1	0.78
CG13579	vOptix.vVsx	-3.71	0.112	0.57	1	0.78
CG13579	vdDpp.vdOptix	-6.19	0.112	0.57	1	0.78
CG13579	Notch	-6.64	0.112	0.57	1	0.78
CG13579	vdVsx	-6.94	0.112	0.57	1	0.78
CG13579	vdOptix.vdVsx	-7.67	0.112	0.57	1	0.78
Letm1	vDpp.vOptix	5.82	0.127	0.02	0.29277002188456	0.42
Letm1	dOptix.dVsx	5.69	0.127	0.02	0.29277002188456	0.42
Letm1	dVsx	3.15	0.127	0.02	0.29277002188456	0.42
Letm1	vdOptix.vdVsx	2.94	0.127	0.02	0.29277002188456	0.42
Letm1	dOptix	0.12	0.127	0.02	0.29277002188456	0.42
Letm1	vDpp	0	0.127	0.02	0.29277002188456	0.42
Letm1	vOptix.vVsx	0	0.127	0.02	0.29277002188456	0.42
Letm1	vVsx	0	0.127	0.02	0.29277002188456	0.42
Letm1	vVsx.dVsx.dOptix	0	0.127	0.02	0.29277002188456	0.42
Letm1	vOptix.vVsx.dVsx	0	0.127	0.02	0.29277002188456	0.42
Letm1	vdOptix	-4.25	0.127	0.02	0.29277002188456	0.42
Letm1	whole_OPC	-4.52	0.127	0.02	0.29277002188456	0.42
Letm1	Notch	-6.75	0.127	0.02	0.29277002188456	0.42
Letm1	vdDpp	-7.47	0.127	0.02	0.29277002188456	0.42
Letm1	vdDpp.vdOptix	-9.17	0.127	0.02	0.29277002188456	0.42
Letm1	dDpp	-10.73	0.127	0.02	0.29277002188456	0.42
Letm1	vOptix	-13.92	0.127	0.02	0.29277002188456	0.42
Letm1	vdVsx	-14.28	0.127	0.02	0.29277002188456	0.42
Letm1	dDpp.dOptix	-16.91	0.127	0.02	0.29277002188456	0.42
CG4622	vDpp	16.5	0.091	0.35	0.428571428571429	0.35
CG4622	dDpp.dOptix	15.53	0.091	0.35	0.428571428571429	0.35
CG4622	dDpp	14.59	0.091	0.35	0.428571428571429	0.35
CG4622	dVsx	9.91	0.091	0.35	0.428571428571429	0.35
CG4622	vdDpp.vdOptix	4.58	0.091	0.35	0.428571428571429	0.35
CG4622	vVsx	0	0.091	0.35	0.428571428571429	0.35
CG4622	vVsx.dVsx.dOptix	0	0.091	0.35	0.428571428571429	0.35
CG4622	vOptix.vVsx.dVsx	0	0.091	0.35	0.428571428571429	0.35
CG4622	vdOptix.vdVsx	-0.35	0.091	0.35	0.428571428571429	0.35
CG4622	vdDpp	-1.07	0.091	0.35	0.428571428571429	0.35
CG4622	vdVsx	-1.17	0.091	0.35	0.428571428571429	0.35
CG4622	vOptix.vVsx	-1.33	0.091	0.35	0.428571428571429	0.35
CG4622	whole_OPC	-3.08	0.091	0.35	0.428571428571429	0.35
CG4622	dOptix	-3.74	0.091	0.35	0.428571428571429	0.35
CG4622	vdOptix	-6.07	0.091	0.35	0.428571428571429	0.35
CG4622	dOptix.dVsx	-7.13	0.091	0.35	0.428571428571429	0.35
CG4622	vOptix	-9.6	0.091	0.35	0.428571428571429	0.35
CG4622	vDpp.vOptix	-11.66	0.091	0.35	0.428571428571429	0.35
CG4622	Notch	-12.86	0.091	0.35	0.428571428571429	0.35
CG3570	vdVsx	23.88	0.113	0.54	0.447213595499958	0.75
CG3570	dOptix	14.32	0.113	0.54	0.447213595499958	0.75
CG3570	dDpp	11.58	0.113	0.54	0.447213595499958	0.75
CG3570	vOptix	8.91	0.113	0.54	0.447213595499958	0.75
CG3570	vdDpp.vdOptix	8.45	0.113	0.54	0.447213595499958	0.75
CG3570	vdOptix.vdVsx	8.05	0.113	0.54	0.447213595499958	0.75
CG3570	vdOptix	6.96	0.113	0.54	0.447213595499958	0.75
CG3570	vdDpp	5.52	0.113	0.54	0.447213595499958	0.75
CG3570	dDpp.dOptix	4.84	0.113	0.54	0.447213595499958	0.75
CG3570	Notch	4.36	0.113	0.54	0.447213595499958	0.75
CG3570	vOptix.vVsx	3.13	0.113	0.54	0.447213595499958	0.75
CG3570	whole_OPC	1.25	0.113	0.54	0.447213595499958	0.75
CG3570	dOptix.dVsx	0.56	0.113	0.54	0.447213595499958	0.75
CG3570	vVsx	0	0.113	0.54	0.447213595499958	0.75
CG3570	vVsx.dVsx.dOptix	0	0.113	0.54	0.447213595499958	0.75
CG3570	vOptix.vVsx.dVsx	0	0.113	0.54	0.447213595499958	0.75
CG3570	vDpp.vOptix	-5.95	0.113	0.54	0.447213595499958	0.75
CG3570	vDpp	-6.73	0.113	0.54	0.447213595499958	0.75
CG3570	dVsx	-16.51	0.113	0.54	0.447213595499958	0.75
CG4707	dOptix	15.76	0.083	-0.12	-0.0666666666666667	0.61
CG4707	whole_OPC	12.2	0.083	-0.12	-0.0666666666666667	0.61
CG4707	dDpp.dOptix	11.46	0.083	-0.12	-0.0666666666666667	0.61
CG4707	vOptix	7.18	0.083	-0.12	-0.0666666666666667	0.61
CG4707	vdDpp.vdOptix	1.47	0.083	-0.12	-0.0666666666666667	0.61
CG4707	dVsx	0.71	0.083	-0.12	-0.0666666666666667	0.61
CG4707	vdVsx	0.15	0.083	-0.12	-0.0666666666666667	0.61
CG4707	vDpp	0.06	0.083	-0.12	-0.0666666666666667	0.61
CG4707	dDpp	0	0.083	-0.12	-0.0666666666666667	0.61
CG4707	vVsx	0	0.083	-0.12	-0.0666666666666667	0.61
CG4707	vVsx.dVsx.dOptix	0	0.083	-0.12	-0.0666666666666667	0.61
CG4707	vOptix.vVsx.dVsx	0	0.083	-0.12	-0.0666666666666667	0.61
CG4707	vdOptix.vdVsx	-1.98	0.083	-0.12	-0.0666666666666667	0.61
CG4707	vOptix.vVsx	-2.46	0.083	-0.12	-0.0666666666666667	0.61
CG4707	dOptix.dVsx	-5.07	0.083	-0.12	-0.0666666666666667	0.61
CG4707	Notch	-5.36	0.083	-0.12	-0.0666666666666667	0.61
CG4707	vdDpp	-7.67	0.083	-0.12	-0.0666666666666667	0.61
CG4707	vDpp.vOptix	-8.73	0.083	-0.12	-0.0666666666666667	0.61
CG4707	vdOptix	-12.13	0.083	-0.12	-0.0666666666666667	0.61
CG42360	dOptix	13.52	0.123	0.2	0.29277002188456	0.6
CG42360	vOptix	8.86	0.123	0.2	0.29277002188456	0.6
CG42360	vdOptix.vdVsx	6.22	0.123	0.2	0.29277002188456	0.6
CG42360	vOptix.vVsx	5.16	0.123	0.2	0.29277002188456	0.6
CG42360	vdOptix	3.84	0.123	0.2	0.29277002188456	0.6
CG42360	vDpp	0	0.123	0.2	0.29277002188456	0.6
CG42360	vVsx	0	0.123	0.2	0.29277002188456	0.6
CG42360	vVsx.dVsx.dOptix	0	0.123	0.2	0.29277002188456	0.6
CG42360	vOptix.vVsx.dVsx	0	0.123	0.2	0.29277002188456	0.6
CG42360	vdDpp.vdOptix	-1.54	0.123	0.2	0.29277002188456	0.6
CG42360	dVsx	-4.86	0.123	0.2	0.29277002188456	0.6
CG42360	dOptix.dVsx	-5.14	0.123	0.2	0.29277002188456	0.6
CG42360	vdVsx	-5.34	0.123	0.2	0.29277002188456	0.6
CG42360	Notch	-5.7	0.123	0.2	0.29277002188456	0.6
CG42360	dDpp	-6.81	0.123	0.2	0.29277002188456	0.6
CG42360	whole_OPC	-7.86	0.123	0.2	0.29277002188456	0.6
CG42360	dDpp.dOptix	-10.02	0.123	0.2	0.29277002188456	0.6
CG42360	vdDpp	-11.05	0.123	0.2	0.29277002188456	0.6
CG42360	vDpp.vOptix	-12.69	0.123	0.2	0.29277002188456	0.6
CG4741	dDpp	10.06	0.153	0.17	0.53748384988657	0.65
CG4741	vOptix.vVsx	8.15	0.153	0.17	0.53748384988657	0.65
CG4741	vdOptix.vdVsx	6.14	0.153	0.17	0.53748384988657	0.65
CG4741	Notch	3.75	0.153	0.17	0.53748384988657	0.65
CG4741	vDpp	0	0.153	0.17	0.53748384988657	0.65
CG4741	vVsx	0	0.153	0.17	0.53748384988657	0.65
CG4741	vVsx.dVsx.dOptix	0	0.153	0.17	0.53748384988657	0.65
CG4741	vOptix.vVsx.dVsx	0	0.153	0.17	0.53748384988657	0.65
CG4741	dDpp.dOptix	-0.09	0.153	0.17	0.53748384988657	0.65
CG4741	dOptix.dVsx	-1.15	0.153	0.17	0.53748384988657	0.65
CG4741	vdDpp.vdOptix	-2.57	0.153	0.17	0.53748384988657	0.65
CG4741	dOptix	-2.99	0.153	0.17	0.53748384988657	0.65
CG4741	dVsx	-3.32	0.153	0.17	0.53748384988657	0.65
CG4741	vOptix	-4.11	0.153	0.17	0.53748384988657	0.65
CG4741	vDpp.vOptix	-6.38	0.153	0.17	0.53748384988657	0.65
CG4741	vdDpp	-6.54	0.153	0.17	0.53748384988657	0.65
CG4741	whole_OPC	-7.18	0.153	0.17	0.53748384988657	0.65
CG4741	vdVsx	-7.5	0.153	0.17	0.53748384988657	0.65
CG4741	vdOptix	-8.75	0.153	0.17	0.53748384988657	0.65
CG13594	dOptix.dVsx	16.5	0.38	0.5	0.591864030249373	0.33
CG13594	vDpp.vOptix	11.85	0.38	0.5	0.591864030249373	0.33
CG13594	vOptix.vVsx	11.2	0.38	0.5	0.591864030249373	0.33
CG13594	dOptix	9.85	0.38	0.5	0.591864030249373	0.33
CG13594	dDpp	9.17	0.38	0.5	0.591864030249373	0.33
CG13594	Notch	6.73	0.38	0.5	0.591864030249373	0.33
CG13594	vdOptix.vdVsx	6.46	0.38	0.5	0.591864030249373	0.33
CG13594	vDpp	1.88	0.38	0.5	0.591864030249373	0.33
CG13594	dVsx	1.43	0.38	0.5	0.591864030249373	0.33
CG13594	vdDpp.vdOptix	0	0.38	0.5	0.591864030249373	0.33
CG13594	vVsx	0	0.38	0.5	0.591864030249373	0.33
CG13594	vVsx.dVsx.dOptix	0	0.38	0.5	0.591864030249373	0.33
CG13594	vOptix.vVsx.dVsx	0	0.38	0.5	0.591864030249373	0.33
CG13594	dDpp.dOptix	-0.06	0.38	0.5	0.591864030249373	0.33
CG13594	vOptix	-2.89	0.38	0.5	0.591864030249373	0.33
CG13594	whole_OPC	-4.8	0.38	0.5	0.591864030249373	0.33
CG13594	vdOptix	-6.3	0.38	0.5	0.591864030249373	0.33
CG13594	vdDpp	-6.54	0.38	0.5	0.591864030249373	0.33
CG13594	vdVsx	-11.6	0.38	0.5	0.591864030249373	0.33
CG33228	dDpp.dOptix	7.46	0.077	-0.07	0.227710017021324	0.48
CG33228	Notch	5.66	0.077	-0.07	0.227710017021324	0.48
CG33228	dOptix.dVsx	0.8	0.077	-0.07	0.227710017021324	0.48
CG33228	vDpp	0	0.077	-0.07	0.227710017021324	0.48
CG33228	vVsx	0	0.077	-0.07	0.227710017021324	0.48
CG33228	vVsx.dVsx.dOptix	0	0.077	-0.07	0.227710017021324	0.48
CG33228	vOptix.vVsx.dVsx	0	0.077	-0.07	0.227710017021324	0.48
CG33228	whole_OPC	-0.69	0.077	-0.07	0.227710017021324	0.48
CG33228	dOptix	-1.15	0.077	-0.07	0.227710017021324	0.48
CG33228	vdVsx	-1.25	0.077	-0.07	0.227710017021324	0.48
CG33228	vdDpp	-1.88	0.077	-0.07	0.227710017021324	0.48
CG33228	vdOptix.vdVsx	-2.15	0.077	-0.07	0.227710017021324	0.48
CG33228	vdOptix	-3.8	0.077	-0.07	0.227710017021324	0.48
CG33228	vOptix.vVsx	-8.54	0.077	-0.07	0.227710017021324	0.48
CG33228	dDpp	-9.65	0.077	-0.07	0.227710017021324	0.48
CG33228	vDpp.vOptix	-9.8	0.077	-0.07	0.227710017021324	0.48
CG33228	vdDpp.vdOptix	-13.55	0.077	-0.07	0.227710017021324	0.48
CG33228	vOptix	-14.16	0.077	-0.07	0.227710017021324	0.48
CG33228	dVsx	-19.07	0.077	-0.07	0.227710017021324	0.48
ST6Gal	Notch	33.07	0.514	0.12	0.302613766334401	0.92
ST6Gal	vdVsx	11.02	0.514	0.12	0.302613766334401	0.92
ST6Gal	dDpp	10.02	0.514	0.12	0.302613766334401	0.92
ST6Gal	dVsx	8.35	0.514	0.12	0.302613766334401	0.92
ST6Gal	vOptix.vVsx	7.66	0.514	0.12	0.302613766334401	0.92
ST6Gal	vDpp.vOptix	4.91	0.514	0.12	0.302613766334401	0.92
ST6Gal	vdDpp	4.23	0.514	0.12	0.302613766334401	0.92
ST6Gal	vdOptix.vdVsx	1.61	0.514	0.12	0.302613766334401	0.92
ST6Gal	vDpp	0	0.514	0.12	0.302613766334401	0.92
ST6Gal	vVsx	0	0.514	0.12	0.302613766334401	0.92
ST6Gal	vVsx.dVsx.dOptix	0	0.514	0.12	0.302613766334401	0.92
ST6Gal	vOptix.vVsx.dVsx	0	0.514	0.12	0.302613766334401	0.92
ST6Gal	dDpp.dOptix	-0.97	0.514	0.12	0.302613766334401	0.92
ST6Gal	vdOptix	-1.01	0.514	0.12	0.302613766334401	0.92
ST6Gal	vdDpp.vdOptix	-3.79	0.514	0.12	0.302613766334401	0.92
ST6Gal	vOptix	-4.31	0.514	0.12	0.302613766334401	0.92
ST6Gal	dOptix.dVsx	-5.33	0.514	0.12	0.302613766334401	0.92
ST6Gal	whole_OPC	-8.59	0.514	0.12	0.302613766334401	0.92
ST6Gal	dOptix	-10.42	0.514	0.12	0.302613766334401	0.92
CR44828	vdDpp	11.6	0.068	0.29	0.683130051063973	0.78
CR44828	dDpp.dOptix	6.96	0.068	0.29	0.683130051063973	0.78
CR44828	dVsx	6.72	0.068	0.29	0.683130051063973	0.78
CR44828	vdOptix.vdVsx	6.16	0.068	0.29	0.683130051063973	0.78
CR44828	vOptix.vVsx	1.42	0.068	0.29	0.683130051063973	0.78
CR44828	dDpp	0	0.068	0.29	0.683130051063973	0.78
CR44828	vVsx	0	0.068	0.29	0.683130051063973	0.78
CR44828	vVsx.dVsx.dOptix	0	0.068	0.29	0.683130051063973	0.78
CR44828	vOptix.vVsx.dVsx	0	0.068	0.29	0.683130051063973	0.78
CR44828	vdDpp.vdOptix	-2.65	0.068	0.29	0.683130051063973	0.78
CR44828	vOptix	-3.54	0.068	0.29	0.683130051063973	0.78
CR44828	vDpp.vOptix	-3.69	0.068	0.29	0.683130051063973	0.78
CR44828	Notch	-4.05	0.068	0.29	0.683130051063973	0.78
CR44828	dOptix.dVsx	-6.07	0.068	0.29	0.683130051063973	0.78
CR44828	dOptix	-6.49	0.068	0.29	0.683130051063973	0.78
CR44828	vdOptix	-6.5	0.068	0.29	0.683130051063973	0.78
CR44828	whole_OPC	-10.64	0.068	0.29	0.683130051063973	0.78
CR44828	vdVsx	-11.24	0.068	0.29	0.683130051063973	0.78
CR44828	vDpp	-14.78	0.068	0.29	0.683130051063973	0.78
egg	vOptix.vVsx	2.78	0.1	0.26	0.53748384988657	0.8
egg	vdOptix	0.98	0.1	0.26	0.53748384988657	0.8
egg	vDpp	0	0.1	0.26	0.53748384988657	0.8
egg	vVsx	0	0.1	0.26	0.53748384988657	0.8
egg	vVsx.dVsx.dOptix	0	0.1	0.26	0.53748384988657	0.8
egg	vOptix.vVsx.dVsx	0	0.1	0.26	0.53748384988657	0.8
egg	vdDpp.vdOptix	-0.96	0.1	0.26	0.53748384988657	0.8
egg	vdOptix.vdVsx	-1.1	0.1	0.26	0.53748384988657	0.8
egg	vDpp.vOptix	-2.5	0.1	0.26	0.53748384988657	0.8
egg	dOptix	-2.63	0.1	0.26	0.53748384988657	0.8
egg	dVsx	-3.54	0.1	0.26	0.53748384988657	0.8
egg	dOptix.dVsx	-4.6	0.1	0.26	0.53748384988657	0.8
egg	dDpp.dOptix	-5.13	0.1	0.26	0.53748384988657	0.8
egg	vdVsx	-9.91	0.1	0.26	0.53748384988657	0.8
egg	vdDpp	-10.37	0.1	0.26	0.53748384988657	0.8
egg	vOptix	-10.39	0.1	0.26	0.53748384988657	0.8
egg	Notch	-11.46	0.1	0.26	0.53748384988657	0.8
egg	whole_OPC	-11.93	0.1	0.26	0.53748384988657	0.8
egg	dDpp	-19.04	0.1	0.26	0.53748384988657	0.8
CG3589	dVsx	16.71	0.089	0.12	0.333333333333333	0.05
CG3589	vOptix.vVsx	15.3	0.089	0.12	0.333333333333333	0.05
CG3589	Notch	10.32	0.089	0.12	0.333333333333333	0.05
CG3589	dDpp	6.86	0.089	0.12	0.333333333333333	0.05
CG3589	vdVsx	4.59	0.089	0.12	0.333333333333333	0.05
CG3589	whole_OPC	2.05	0.089	0.12	0.333333333333333	0.05
CG3589	vDpp	0	0.089	0.12	0.333333333333333	0.05
CG3589	vVsx	0	0.089	0.12	0.333333333333333	0.05
CG3589	vVsx.dVsx.dOptix	0	0.089	0.12	0.333333333333333	0.05
CG3589	vOptix.vVsx.dVsx	0	0.089	0.12	0.333333333333333	0.05
CG3589	vdOptix.vdVsx	-0.46	0.089	0.12	0.333333333333333	0.05
CG3589	vdOptix	-0.95	0.089	0.12	0.333333333333333	0.05
CG3589	vOptix	-1.41	0.089	0.12	0.333333333333333	0.05
CG3589	dDpp.dOptix	-2.05	0.089	0.12	0.333333333333333	0.05
CG3589	vDpp.vOptix	-2.17	0.089	0.12	0.333333333333333	0.05
CG3589	vdDpp	-2.38	0.089	0.12	0.333333333333333	0.05
CG3589	dOptix	-2.61	0.089	0.12	0.333333333333333	0.05
CG3589	vdDpp.vdOptix	-4.44	0.089	0.12	0.333333333333333	0.05
CG3589	dOptix.dVsx	-4.98	0.089	0.12	0.333333333333333	0.05
Dll	Notch	7.69	0.308	0.61	1	0.85
Dll	vOptix.vVsx	1.99	0.308	0.61	1	0.85
Dll	dVsx	1.79	0.308	0.61	1	0.85
Dll	dDpp	1.59	0.308	0.61	1	0.85
Dll	vdDpp.vdOptix	1.38	0.308	0.61	1	0.85
Dll	vDpp.vOptix	0.03	0.308	0.61	1	0.85
Dll	vDpp	0	0.308	0.61	1	0.85
Dll	vVsx	0	0.308	0.61	1	0.85
Dll	vVsx.dVsx.dOptix	0	0.308	0.61	1	0.85
Dll	vOptix.vVsx.dVsx	0	0.308	0.61	1	0.85
Dll	whole_OPC	0	0.308	0.61	1	0.85
Dll	dOptix	-0.23	0.308	0.61	1	0.85
Dll	dOptix.dVsx	-0.47	0.308	0.61	1	0.85
Dll	vdOptix.vdVsx	-0.89	0.308	0.61	1	0.85
Dll	vdDpp	-1.35	0.308	0.61	1	0.85
Dll	vdOptix	-1.44	0.308	0.61	1	0.85
Dll	vdVsx	-2.48	0.308	0.61	1	0.85
Dll	vOptix	-3	0.308	0.61	1	0.85
Dll	dDpp.dOptix	-11.65	0.308	0.61	1	0.85
CG16896	Notch	14.71	0.081	-0.21	0.124034734589208	0.17
CG16896	vdOptix	9.38	0.081	-0.21	0.124034734589208	0.17
CG16896	vOptix.vVsx	8.69	0.081	-0.21	0.124034734589208	0.17
CG16896	dDpp.dOptix	5.66	0.081	-0.21	0.124034734589208	0.17
CG16896	dOptix.dVsx	1.81	0.081	-0.21	0.124034734589208	0.17
CG16896	whole_OPC	1.39	0.081	-0.21	0.124034734589208	0.17
CG16896	vDpp	0	0.081	-0.21	0.124034734589208	0.17
CG16896	vVsx	0	0.081	-0.21	0.124034734589208	0.17
CG16896	vVsx.dVsx.dOptix	0	0.081	-0.21	0.124034734589208	0.17
CG16896	vOptix.vVsx.dVsx	0	0.081	-0.21	0.124034734589208	0.17
CG16896	vdOptix.vdVsx	-0.45	0.081	-0.21	0.124034734589208	0.17
CG16896	vOptix	-2.66	0.081	-0.21	0.124034734589208	0.17
CG16896	vDpp.vOptix	-2.66	0.081	-0.21	0.124034734589208	0.17
CG16896	dDpp	-2.67	0.081	-0.21	0.124034734589208	0.17
CG16896	dOptix	-8.66	0.081	-0.21	0.124034734589208	0.17
CG16896	vdDpp.vdOptix	-9.66	0.081	-0.21	0.124034734589208	0.17
CG16896	vdVsx	-10.78	0.081	-0.21	0.124034734589208	0.17
CG16896	vdDpp	-13.57	0.081	-0.21	0.124034734589208	0.17
CG16896	dVsx	-18.76	0.081	-0.21	0.124034734589208	0.17
CG44247	dDpp.dOptix	13.05	0.141	0.34	1	1
CG44247	dOptix.dVsx	9.01	0.141	0.34	1	1
CG44247	vdDpp.vdOptix	7.65	0.141	0.34	1	1
CG44247	vdOptix	7.61	0.141	0.34	1	1
CG44247	vOptix	6.02	0.141	0.34	1	1
CG44247	vdVsx	5.81	0.141	0.34	1	1
CG44247	vdOptix.vdVsx	4.07	0.141	0.34	1	1
CG44247	vDpp.vOptix	3.14	0.141	0.34	1	1
CG44247	whole_OPC	2.34	0.141	0.34	1	1
CG44247	Notch	2.06	0.141	0.34	1	1
CG44247	dDpp	0.34	0.141	0.34	1	1
CG44247	vOptix.vVsx	0	0.141	0.34	1	1
CG44247	vVsx	0	0.141	0.34	1	1
CG44247	vVsx.dVsx.dOptix	0	0.141	0.34	1	1
CG44247	vOptix.vVsx.dVsx	0	0.141	0.34	1	1
CG44247	dOptix	-2.94	0.141	0.34	1	1
CG44247	dVsx	-3.16	0.141	0.34	1	1
CG44247	vDpp	-5.61	0.141	0.34	1	1
CG44247	vdDpp	-8.07	0.141	0.34	1	1
CG2811	vdOptix	10.88	0.117	-0.02	0.382970843102535	0.34
CG2811	dOptix.dVsx	9.07	0.117	-0.02	0.382970843102535	0.34
CG2811	vDpp	6.74	0.117	-0.02	0.382970843102535	0.34
CG2811	dDpp	2.26	0.117	-0.02	0.382970843102535	0.34
CG2811	vdOptix.vdVsx	1.83	0.117	-0.02	0.382970843102535	0.34
CG2811	vdDpp.vdOptix	1.51	0.117	-0.02	0.382970843102535	0.34
CG2811	vOptix.vVsx	0	0.117	-0.02	0.382970843102535	0.34
CG2811	vVsx	0	0.117	-0.02	0.382970843102535	0.34
CG2811	vVsx.dVsx.dOptix	0	0.117	-0.02	0.382970843102535	0.34
CG2811	vOptix.vVsx.dVsx	0	0.117	-0.02	0.382970843102535	0.34
CG2811	whole_OPC	-0.08	0.117	-0.02	0.382970843102535	0.34
CG2811	Notch	-0.09	0.117	-0.02	0.382970843102535	0.34
CG2811	vDpp.vOptix	-1.33	0.117	-0.02	0.382970843102535	0.34
CG2811	vOptix	-4.3	0.117	-0.02	0.382970843102535	0.34
CG2811	dDpp.dOptix	-4.67	0.117	-0.02	0.382970843102535	0.34
CG2811	dOptix	-5.88	0.117	-0.02	0.382970843102535	0.34
CG2811	dVsx	-8.07	0.117	-0.02	0.382970843102535	0.34
CG2811	vdDpp	-9.98	0.117	-0.02	0.382970843102535	0.34
CG2811	vdVsx	-13.26	0.117	-0.02	0.382970843102535	0.34
Nplp1	Notch	29.69	0.615	0.7	0.620173672946042	0.45
Nplp1	dDpp.dOptix	13.05	0.615	0.7	0.620173672946042	0.45
Nplp1	vDpp.vOptix	7.05	0.615	0.7	0.620173672946042	0.45
Nplp1	dOptix.dVsx	4.96	0.615	0.7	0.620173672946042	0.45
Nplp1	dOptix	4.09	0.615	0.7	0.620173672946042	0.45
Nplp1	vdOptix.vdVsx	3.37	0.615	0.7	0.620173672946042	0.45
Nplp1	vdDpp.vdOptix	2.43	0.615	0.7	0.620173672946042	0.45
Nplp1	vOptix.vVsx	1.12	0.615	0.7	0.620173672946042	0.45
Nplp1	vDpp	0	0.615	0.7	0.620173672946042	0.45
Nplp1	vVsx	0	0.615	0.7	0.620173672946042	0.45
Nplp1	vVsx.dVsx.dOptix	0	0.615	0.7	0.620173672946042	0.45
Nplp1	vOptix.vVsx.dVsx	0	0.615	0.7	0.620173672946042	0.45
Nplp1	vdVsx	-5.26	0.615	0.7	0.620173672946042	0.45
Nplp1	dVsx	-5.28	0.615	0.7	0.620173672946042	0.45
Nplp1	vOptix	-6.72	0.615	0.7	0.620173672946042	0.45
Nplp1	vdOptix	-7.05	0.615	0.7	0.620173672946042	0.45
Nplp1	dDpp	-8.66	0.615	0.7	0.620173672946042	0.45
Nplp1	vdDpp	-9.39	0.615	0.7	0.620173672946042	0.45
Nplp1	whole_OPC	-10.81	0.615	0.7	0.620173672946042	0.45
lov	vOptix.vVsx	1.61	0.219	-0.1	0.152894157431288	0.05
lov	vdVsx	0.63	0.219	-0.1	0.152894157431288	0.05
lov	vdOptix.vdVsx	0.09	0.219	-0.1	0.152894157431288	0.05
lov	dDpp	0	0.219	-0.1	0.152894157431288	0.05
lov	vVsx	0	0.219	-0.1	0.152894157431288	0.05
lov	vVsx.dVsx.dOptix	0	0.219	-0.1	0.152894157431288	0.05
lov	vOptix.vVsx.dVsx	0	0.219	-0.1	0.152894157431288	0.05
lov	vDpp.vOptix	-0.21	0.219	-0.1	0.152894157431288	0.05
lov	dOptix.dVsx	-0.82	0.219	-0.1	0.152894157431288	0.05
lov	vdOptix	-1.24	0.219	-0.1	0.152894157431288	0.05
lov	dOptix	-1.24	0.219	-0.1	0.152894157431288	0.05
lov	vdDpp	-1.25	0.219	-0.1	0.152894157431288	0.05
lov	vdDpp.vdOptix	-1.26	0.219	-0.1	0.152894157431288	0.05
lov	vDpp	-2.97	0.219	-0.1	0.152894157431288	0.05
lov	whole_OPC	-3.78	0.219	-0.1	0.152894157431288	0.05
lov	Notch	-8.15	0.219	-0.1	0.152894157431288	0.05
lov	vOptix	-8.42	0.219	-0.1	0.152894157431288	0.05
lov	dDpp.dOptix	-8.98	0.219	-0.1	0.152894157431288	0.05
lov	dVsx	-9.59	0.219	-0.1	0.152894157431288	0.05
CG30428	vdOptix	6.96	0.054	-0.18	0.258198889747161	0.3
CG30428	vdDpp	5.39	0.054	-0.18	0.258198889747161	0.3
CG30428	vdDpp.vdOptix	4	0.054	-0.18	0.258198889747161	0.3
CG30428	vdVsx	3.35	0.054	-0.18	0.258198889747161	0.3
CG30428	dDpp.dOptix	1.88	0.054	-0.18	0.258198889747161	0.3
CG30428	dVsx	0.11	0.054	-0.18	0.258198889747161	0.3
CG30428	dOptix.dVsx	0	0.054	-0.18	0.258198889747161	0.3
CG30428	vVsx	0	0.054	-0.18	0.258198889747161	0.3
CG30428	vVsx.dVsx.dOptix	0	0.054	-0.18	0.258198889747161	0.3
CG30428	vOptix.vVsx.dVsx	0	0.054	-0.18	0.258198889747161	0.3
CG30428	vdOptix.vdVsx	-0.52	0.054	-0.18	0.258198889747161	0.3
CG30428	dOptix	-1.63	0.054	-0.18	0.258198889747161	0.3
CG30428	vOptix.vVsx	-3.45	0.054	-0.18	0.258198889747161	0.3
CG30428	whole_OPC	-4.03	0.054	-0.18	0.258198889747161	0.3
CG30428	vDpp	-4.61	0.054	-0.18	0.258198889747161	0.3
CG30428	vDpp.vOptix	-4.71	0.054	-0.18	0.258198889747161	0.3
CG30428	Notch	-8.05	0.054	-0.18	0.258198889747161	0.3
CG30428	vOptix	-14.13	0.054	-0.18	0.258198889747161	0.3
CG30428	dDpp	-21.91	0.054	-0.18	0.258198889747161	0.3
RhoGAP1A	vdOptix	3.92	0.052	0.19	0.174077655955698	0.26
RhoGAP1A	vdDpp.vdOptix	1.79	0.052	0.19	0.174077655955698	0.26
RhoGAP1A	vVsx	0	0.052	0.19	0.174077655955698	0.26
RhoGAP1A	vVsx.dVsx.dOptix	0	0.052	0.19	0.174077655955698	0.26
RhoGAP1A	vOptix.vVsx.dVsx	0	0.052	0.19	0.174077655955698	0.26
RhoGAP1A	vDpp	-0.55	0.052	0.19	0.174077655955698	0.26
RhoGAP1A	dDpp.dOptix	-1.54	0.052	0.19	0.174077655955698	0.26
RhoGAP1A	dOptix	-2.8	0.052	0.19	0.174077655955698	0.26
RhoGAP1A	vdOptix.vdVsx	-3.28	0.052	0.19	0.174077655955698	0.26
RhoGAP1A	vdVsx	-5.54	0.052	0.19	0.174077655955698	0.26
RhoGAP1A	dVsx	-6.3	0.052	0.19	0.174077655955698	0.26
RhoGAP1A	Notch	-6.39	0.052	0.19	0.174077655955698	0.26
RhoGAP1A	whole_OPC	-6.74	0.052	0.19	0.174077655955698	0.26
RhoGAP1A	dOptix.dVsx	-6.83	0.052	0.19	0.174077655955698	0.26
RhoGAP1A	vDpp.vOptix	-8.02	0.052	0.19	0.174077655955698	0.26
RhoGAP1A	dDpp	-8.27	0.052	0.19	0.174077655955698	0.26
RhoGAP1A	vOptix.vVsx	-9.19	0.052	0.19	0.174077655955698	0.26
RhoGAP1A	vOptix	-14.63	0.052	0.19	0.174077655955698	0.26
RhoGAP1A	vdDpp	-16.75	0.052	0.19	0.174077655955698	0.26
tyn	dVsx	18.9	0.071	0.61	1	0.66
tyn	vdDpp	10.19	0.071	0.61	1	0.66
tyn	vDpp	8.05	0.071	0.61	1	0.66
tyn	whole_OPC	4.28	0.071	0.61	1	0.66
tyn	dOptix	3.83	0.071	0.61	1	0.66
tyn	vDpp.vOptix	3.3	0.071	0.61	1	0.66
tyn	vOptix.vVsx	1.52	0.071	0.61	1	0.66
tyn	vdDpp.vdOptix	0.16	0.071	0.61	1	0.66
tyn	vVsx	0	0.071	0.61	1	0.66
tyn	vVsx.dVsx.dOptix	0	0.071	0.61	1	0.66
tyn	vOptix.vVsx.dVsx	0	0.071	0.61	1	0.66
tyn	dOptix.dVsx	-2.21	0.071	0.61	1	0.66
tyn	vdOptix.vdVsx	-3.46	0.071	0.61	1	0.66
tyn	vOptix	-6.14	0.071	0.61	1	0.66
tyn	Notch	-6.89	0.071	0.61	1	0.66
tyn	vdOptix	-8.97	0.071	0.61	1	0.66
tyn	dDpp	-13.08	0.071	0.61	1	0.66
tyn	dDpp.dOptix	-13.54	0.071	0.61	1	0.66
tyn	vdVsx	-16.75	0.071	0.61	1	0.66
CG13375	vOptix	23.25	0.294	0.21	0.683130051063973	0.75
CG13375	vdDpp	11.84	0.294	0.21	0.683130051063973	0.75
CG13375	Notch	9.19	0.294	0.21	0.683130051063973	0.75
CG13375	dOptix.dVsx	1.85	0.294	0.21	0.683130051063973	0.75
CG13375	vDpp	1.01	0.294	0.21	0.683130051063973	0.75
CG13375	dDpp.dOptix	0.15	0.294	0.21	0.683130051063973	0.75
CG13375	dDpp	0	0.294	0.21	0.683130051063973	0.75
CG13375	vdDpp.vdOptix	0	0.294	0.21	0.683130051063973	0.75
CG13375	vVsx	0	0.294	0.21	0.683130051063973	0.75
CG13375	vVsx.dVsx.dOptix	0	0.294	0.21	0.683130051063973	0.75
CG13375	vOptix.vVsx.dVsx	0	0.294	0.21	0.683130051063973	0.75
CG13375	dVsx	-0.85	0.294	0.21	0.683130051063973	0.75
CG13375	vDpp.vOptix	-2	0.294	0.21	0.683130051063973	0.75
CG13375	dOptix	-4.3	0.294	0.21	0.683130051063973	0.75
CG13375	whole_OPC	-7.14	0.294	0.21	0.683130051063973	0.75
CG13375	vdOptix.vdVsx	-7.45	0.294	0.21	0.683130051063973	0.75
CG13375	vdVsx	-7.58	0.294	0.21	0.683130051063973	0.75
CG13375	vOptix.vVsx	-7.69	0.294	0.21	0.683130051063973	0.75
CG13375	vdOptix	-8.46	0.294	0.21	0.683130051063973	0.75
CR44753	Notch	5.57	0.155	-0.08	-0.0666666666666667	0.29
CR44753	whole_OPC	2.75	0.155	-0.08	-0.0666666666666667	0.29
CR44753	vOptix.vVsx	2.65	0.155	-0.08	-0.0666666666666667	0.29
CR44753	dDpp	1.93	0.155	-0.08	-0.0666666666666667	0.29
CR44753	dDpp.dOptix	1.39	0.155	-0.08	-0.0666666666666667	0.29
CR44753	dVsx	1	0.155	-0.08	-0.0666666666666667	0.29
CR44753	vVsx	0	0.155	-0.08	-0.0666666666666667	0.29
CR44753	vVsx.dVsx.dOptix	0	0.155	-0.08	-0.0666666666666667	0.29
CR44753	vOptix.vVsx.dVsx	0	0.155	-0.08	-0.0666666666666667	0.29
CR44753	vdOptix	-0.62	0.155	-0.08	-0.0666666666666667	0.29
CR44753	vdDpp.vdOptix	-0.91	0.155	-0.08	-0.0666666666666667	0.29
CR44753	vDpp	-1	0.155	-0.08	-0.0666666666666667	0.29
CR44753	vdOptix.vdVsx	-1.34	0.155	-0.08	-0.0666666666666667	0.29
CR44753	dOptix.dVsx	-1.34	0.155	-0.08	-0.0666666666666667	0.29
CR44753	dOptix	-1.36	0.155	-0.08	-0.0666666666666667	0.29
CR44753	vDpp.vOptix	-1.62	0.155	-0.08	-0.0666666666666667	0.29
CR44753	vdDpp	-1.65	0.155	-0.08	-0.0666666666666667	0.29
CR44753	vdVsx	-1.97	0.155	-0.08	-0.0666666666666667	0.29
CR44753	vOptix	-3.03	0.155	-0.08	-0.0666666666666667	0.29
ebo	dVsx	9.34	0.082	0.1	0.683130051063973	0.97
ebo	dDpp.dOptix	3.82	0.082	0.1	0.683130051063973	0.97
ebo	vdOptix.vdVsx	0.28	0.082	0.1	0.683130051063973	0.97
ebo	vVsx	0	0.082	0.1	0.683130051063973	0.97
ebo	vVsx.dVsx.dOptix	0	0.082	0.1	0.683130051063973	0.97
ebo	vOptix.vVsx.dVsx	0	0.082	0.1	0.683130051063973	0.97
ebo	vdOptix	-0.77	0.082	0.1	0.683130051063973	0.97
ebo	dOptix.dVsx	-1.22	0.082	0.1	0.683130051063973	0.97
ebo	vDpp.vOptix	-1.78	0.082	0.1	0.683130051063973	0.97
ebo	vdDpp.vdOptix	-2.35	0.082	0.1	0.683130051063973	0.97
ebo	vDpp	-5.18	0.082	0.1	0.683130051063973	0.97
ebo	vOptix	-7.9	0.082	0.1	0.683130051063973	0.97
ebo	whole_OPC	-8.21	0.082	0.1	0.683130051063973	0.97
ebo	Notch	-9.24	0.082	0.1	0.683130051063973	0.97
ebo	dOptix	-13.46	0.082	0.1	0.683130051063973	0.97
ebo	vdVsx	-13.54	0.082	0.1	0.683130051063973	0.97
ebo	vOptix.vVsx	-15.1	0.082	0.1	0.683130051063973	0.97
ebo	vdDpp	-17.09	0.082	0.1	0.683130051063973	0.97
ebo	dDpp	-19.26	0.082	0.1	0.683130051063973	0.97
CR18275	vOptix	11.25	0.05	0.49	0.462250163521024	0.52
CR18275	vdVsx	8.7	0.05	0.49	0.462250163521024	0.52
CR18275	vDpp.vOptix	4.03	0.05	0.49	0.462250163521024	0.52
CR18275	vDpp	2.62	0.05	0.49	0.462250163521024	0.52
CR18275	vdDpp.vdOptix	2.33	0.05	0.49	0.462250163521024	0.52
CR18275	vdDpp	1.21	0.05	0.49	0.462250163521024	0.52
CR18275	whole_OPC	1.06	0.05	0.49	0.462250163521024	0.52
CR18275	dOptix	0.01	0.05	0.49	0.462250163521024	0.52
CR18275	dDpp	0	0.05	0.49	0.462250163521024	0.52
CR18275	vVsx	0	0.05	0.49	0.462250163521024	0.52
CR18275	vVsx.dVsx.dOptix	0	0.05	0.49	0.462250163521024	0.52
CR18275	vOptix.vVsx.dVsx	0	0.05	0.49	0.462250163521024	0.52
CR18275	vdOptix	-0.4	0.05	0.49	0.462250163521024	0.52
CR18275	vdOptix.vdVsx	-0.74	0.05	0.49	0.462250163521024	0.52
CR18275	dVsx	-4.42	0.05	0.49	0.462250163521024	0.52
CR18275	dOptix.dVsx	-5.53	0.05	0.49	0.462250163521024	0.52
CR18275	Notch	-6.31	0.05	0.49	0.462250163521024	0.52
CR18275	vOptix.vVsx	-8.83	0.05	0.49	0.462250163521024	0.52
CR18275	dDpp.dOptix	-10.27	0.05	0.49	0.462250163521024	0.52
CR18166	whole_OPC	19.27	0.165	0.01	0.218217890235992	0.59
CR18166	dOptix	15.71	0.165	0.01	0.218217890235992	0.59
CR18166	vDpp.vOptix	10.72	0.165	0.01	0.218217890235992	0.59
CR18166	dVsx	6.1	0.165	0.01	0.218217890235992	0.59
CR18166	vdDpp.vdOptix	4.39	0.165	0.01	0.218217890235992	0.59
CR18166	vdVsx	2.52	0.165	0.01	0.218217890235992	0.59
CR18166	vOptix.vVsx	0	0.165	0.01	0.218217890235992	0.59
CR18166	vVsx	0	0.165	0.01	0.218217890235992	0.59
CR18166	vVsx.dVsx.dOptix	0	0.165	0.01	0.218217890235992	0.59
CR18166	vOptix.vVsx.dVsx	0	0.165	0.01	0.218217890235992	0.59
CR18166	Notch	-4.55	0.165	0.01	0.218217890235992	0.59
CR18166	vOptix	-6.13	0.165	0.01	0.218217890235992	0.59
CR18166	vDpp	-7.35	0.165	0.01	0.218217890235992	0.59
CR18166	dDpp.dOptix	-9.2	0.165	0.01	0.218217890235992	0.59
CR18166	vdOptix.vdVsx	-9.85	0.165	0.01	0.218217890235992	0.59
CR18166	vdDpp	-11.29	0.165	0.01	0.218217890235992	0.59
CR18166	dDpp	-14.4	0.165	0.01	0.218217890235992	0.59
CR18166	dOptix.dVsx	-14.51	0.165	0.01	0.218217890235992	0.59
CR18166	vdOptix	-14.65	0.165	0.01	0.218217890235992	0.59
CG3176	whole_OPC	11.48	0.103	-0.19	0.258198889747161	0.16
CG3176	vdDpp	11.31	0.103	-0.19	0.258198889747161	0.16
CG3176	vDpp.vOptix	10.52	0.103	-0.19	0.258198889747161	0.16
CG3176	vdVsx	10.38	0.103	-0.19	0.258198889747161	0.16
CG3176	dOptix	8.71	0.103	-0.19	0.258198889747161	0.16
CG3176	Notch	8.03	0.103	-0.19	0.258198889747161	0.16
CG3176	vOptix.vVsx	3.55	0.103	-0.19	0.258198889747161	0.16
CG3176	vdOptix	0.96	0.103	-0.19	0.258198889747161	0.16
CG3176	vDpp	0.35	0.103	-0.19	0.258198889747161	0.16
CG3176	dDpp	0	0.103	-0.19	0.258198889747161	0.16
CG3176	vVsx	0	0.103	-0.19	0.258198889747161	0.16
CG3176	vVsx.dVsx.dOptix	0	0.103	-0.19	0.258198889747161	0.16
CG3176	vOptix.vVsx.dVsx	0	0.103	-0.19	0.258198889747161	0.16
CG3176	dVsx	-0.38	0.103	-0.19	0.258198889747161	0.16
CG3176	vOptix	-2.53	0.103	-0.19	0.258198889747161	0.16
CG3176	dOptix.dVsx	-10.18	0.103	-0.19	0.258198889747161	0.16
CG3176	vdOptix.vdVsx	-10.83	0.103	-0.19	0.258198889747161	0.16
CG3176	vdDpp.vdOptix	-11.26	0.103	-0.19	0.258198889747161	0.16
CG3176	dDpp.dOptix	-11.72	0.103	-0.19	0.258198889747161	0.16
CG3156	dVsx	14.91	0.122	0.15	0.382970843102535	0.36
CG3156	vOptix.vVsx	0.78	0.122	0.15	0.382970843102535	0.36
CG3156	vDpp	0	0.122	0.15	0.382970843102535	0.36
CG3156	vVsx	0	0.122	0.15	0.382970843102535	0.36
CG3156	vVsx.dVsx.dOptix	0	0.122	0.15	0.382970843102535	0.36
CG3156	vOptix.vVsx.dVsx	0	0.122	0.15	0.382970843102535	0.36
CG3156	vdOptix.vdVsx	-1.28	0.122	0.15	0.382970843102535	0.36
CG3156	vdDpp.vdOptix	-1.76	0.122	0.15	0.382970843102535	0.36
CG3156	vdDpp	-3.4	0.122	0.15	0.382970843102535	0.36
CG3156	dDpp.dOptix	-3.45	0.122	0.15	0.382970843102535	0.36
CG3156	vdOptix	-5.43	0.122	0.15	0.382970843102535	0.36
CG3156	dOptix.dVsx	-7.36	0.122	0.15	0.382970843102535	0.36
CG3156	whole_OPC	-9.22	0.122	0.15	0.382970843102535	0.36
CG3156	Notch	-9.8	0.122	0.15	0.382970843102535	0.36
CG3156	vOptix	-9.87	0.122	0.15	0.382970843102535	0.36
CG3156	dOptix	-12.63	0.122	0.15	0.382970843102535	0.36
CG3156	vDpp.vOptix	-15.88	0.122	0.15	0.382970843102535	0.36
CG3156	vdVsx	-15.9	0.122	0.15	0.382970843102535	0.36
CG3156	dDpp	-19.67	0.122	0.15	0.382970843102535	0.36
CG17778	Notch	20.89	0.305	0.07	0.333333333333333	0.65
CG17778	whole_OPC	1.74	0.305	0.07	0.333333333333333	0.65
CG17778	vdOptix.vdVsx	0.96	0.305	0.07	0.333333333333333	0.65
CG17778	vVsx	0	0.305	0.07	0.333333333333333	0.65
CG17778	vVsx.dVsx.dOptix	0	0.305	0.07	0.333333333333333	0.65
CG17778	vOptix.vVsx.dVsx	0	0.305	0.07	0.333333333333333	0.65
CG17778	vdOptix	-0.3	0.305	0.07	0.333333333333333	0.65
CG17778	vDpp	-2.55	0.305	0.07	0.333333333333333	0.65
CG17778	dOptix	-4.85	0.305	0.07	0.333333333333333	0.65
CG17778	vOptix	-5.19	0.305	0.07	0.333333333333333	0.65
CG17778	vOptix.vVsx	-5.7	0.305	0.07	0.333333333333333	0.65
CG17778	dDpp	-7.18	0.305	0.07	0.333333333333333	0.65
CG17778	dVsx	-8.39	0.305	0.07	0.333333333333333	0.65
CG17778	vdDpp	-12	0.305	0.07	0.333333333333333	0.65
CG17778	dOptix.dVsx	-12.9	0.305	0.07	0.333333333333333	0.65
CG17778	vdDpp.vdOptix	-13.45	0.305	0.07	0.333333333333333	0.65
CG17778	dDpp.dOptix	-15.25	0.305	0.07	0.333333333333333	0.65
CG17778	vDpp.vOptix	-19.16	0.305	0.07	0.333333333333333	0.65
CG17778	vdVsx	-20.02	0.305	0.07	0.333333333333333	0.65
svr	Notch	16.41	0.196	0.09	0.149071198499986	0.29
svr	vdDpp.vdOptix	14.76	0.196	0.09	0.149071198499986	0.29
svr	whole_OPC	13.61	0.196	0.09	0.149071198499986	0.29
svr	dVsx	12.04	0.196	0.09	0.149071198499986	0.29
svr	dOptix.dVsx	11.13	0.196	0.09	0.149071198499986	0.29
svr	vdVsx	3.01	0.196	0.09	0.149071198499986	0.29
svr	dOptix	2.98	0.196	0.09	0.149071198499986	0.29
svr	dDpp.dOptix	1.47	0.196	0.09	0.149071198499986	0.29
svr	vdOptix.vdVsx	0.39	0.196	0.09	0.149071198499986	0.29
svr	vDpp	0	0.196	0.09	0.149071198499986	0.29
svr	dDpp	0	0.196	0.09	0.149071198499986	0.29
svr	vVsx	0	0.196	0.09	0.149071198499986	0.29
svr	vVsx.dVsx.dOptix	0	0.196	0.09	0.149071198499986	0.29
svr	vOptix.vVsx.dVsx	0	0.196	0.09	0.149071198499986	0.29
svr	vOptix.vVsx	-0.55	0.196	0.09	0.149071198499986	0.29
svr	vDpp.vOptix	-2.07	0.196	0.09	0.149071198499986	0.29
svr	vdOptix	-2.26	0.196	0.09	0.149071198499986	0.29
svr	vdDpp	-5.23	0.196	0.09	0.149071198499986	0.29
svr	vOptix	-9.14	0.196	0.09	0.149071198499986	0.29
CR44892	dOptix	6.99	0.046	-0.26	-0.0476190476190476	0.34
CR44892	dDpp.dOptix	6.85	0.046	-0.26	-0.0476190476190476	0.34
CR44892	vdDpp.vdOptix	5.67	0.046	-0.26	-0.0476190476190476	0.34
CR44892	Notch	3.13	0.046	-0.26	-0.0476190476190476	0.34
CR44892	whole_OPC	0.81	0.046	-0.26	-0.0476190476190476	0.34
CR44892	vDpp	0	0.046	-0.26	-0.0476190476190476	0.34
CR44892	vVsx	0	0.046	-0.26	-0.0476190476190476	0.34
CR44892	vVsx.dVsx.dOptix	0	0.046	-0.26	-0.0476190476190476	0.34
CR44892	vOptix.vVsx.dVsx	0	0.046	-0.26	-0.0476190476190476	0.34
CR44892	vdOptix.vdVsx	-0.12	0.046	-0.26	-0.0476190476190476	0.34
CR44892	vDpp.vOptix	-2.54	0.046	-0.26	-0.0476190476190476	0.34
CR44892	dDpp	-2.63	0.046	-0.26	-0.0476190476190476	0.34
CR44892	vOptix.vVsx	-3.05	0.046	-0.26	-0.0476190476190476	0.34
CR44892	dVsx	-5.93	0.046	-0.26	-0.0476190476190476	0.34
CR44892	dOptix.dVsx	-8.16	0.046	-0.26	-0.0476190476190476	0.34
CR44892	vdVsx	-8.83	0.046	-0.26	-0.0476190476190476	0.34
CR44892	vOptix	-9	0.046	-0.26	-0.0476190476190476	0.34
CR44892	vdDpp	-12.06	0.046	-0.26	-0.0476190476190476	0.34
CR44892	vdOptix	-13.62	0.046	-0.26	-0.0476190476190476	0.34
CG4293	dDpp	19.86	0.046	0.48	0.53748384988657	0.77
CG4293	vDpp.vOptix	5.04	0.046	0.48	0.53748384988657	0.77
CG4293	dOptix.dVsx	1.21	0.046	0.48	0.53748384988657	0.77
CG4293	vdOptix.vdVsx	0	0.046	0.48	0.53748384988657	0.77
CG4293	vVsx	0	0.046	0.48	0.53748384988657	0.77
CG4293	vVsx.dVsx.dOptix	0	0.046	0.48	0.53748384988657	0.77
CG4293	vOptix.vVsx.dVsx	0	0.046	0.48	0.53748384988657	0.77
CG4293	vdOptix	-0.54	0.046	0.48	0.53748384988657	0.77
CG4293	dDpp.dOptix	-3.18	0.046	0.48	0.53748384988657	0.77
CG4293	vOptix.vVsx	-5.86	0.046	0.48	0.53748384988657	0.77
CG4293	dOptix	-6.54	0.046	0.48	0.53748384988657	0.77
CG4293	whole_OPC	-6.72	0.046	0.48	0.53748384988657	0.77
CG4293	dVsx	-7.05	0.046	0.48	0.53748384988657	0.77
CG4293	Notch	-7.09	0.046	0.48	0.53748384988657	0.77
CG4293	vdVsx	-7.91	0.046	0.48	0.53748384988657	0.77
CG4293	vOptix	-8.72	0.046	0.48	0.53748384988657	0.77
CG4293	vdDpp	-8.78	0.046	0.48	0.53748384988657	0.77
CG4293	vDpp	-11.63	0.046	0.48	0.53748384988657	0.77
CG4293	vdDpp.vdOptix	-15.22	0.046	0.48	0.53748384988657	0.77
su(s)	vdDpp	5.15	0.089	0.02	0.382970843102535	0.54
su(s)	vdOptix.vdVsx	4.31	0.089	0.02	0.382970843102535	0.54
su(s)	vOptix.vVsx	4.21	0.089	0.02	0.382970843102535	0.54
su(s)	dOptix.dVsx	3.66	0.089	0.02	0.382970843102535	0.54
su(s)	dOptix	2.74	0.089	0.02	0.382970843102535	0.54
su(s)	vDpp	0	0.089	0.02	0.382970843102535	0.54
su(s)	vVsx	0	0.089	0.02	0.382970843102535	0.54
su(s)	vVsx.dVsx.dOptix	0	0.089	0.02	0.382970843102535	0.54
su(s)	vOptix.vVsx.dVsx	0	0.089	0.02	0.382970843102535	0.54
su(s)	dDpp	-0.98	0.089	0.02	0.382970843102535	0.54
su(s)	whole_OPC	-1.61	0.089	0.02	0.382970843102535	0.54
su(s)	vdOptix	-3.73	0.089	0.02	0.382970843102535	0.54
su(s)	Notch	-4.12	0.089	0.02	0.382970843102535	0.54
su(s)	vDpp.vOptix	-6.64	0.089	0.02	0.382970843102535	0.54
su(s)	vdDpp.vdOptix	-7.85	0.089	0.02	0.382970843102535	0.54
su(s)	dDpp.dOptix	-8.3	0.089	0.02	0.382970843102535	0.54
su(s)	vOptix	-11.7	0.089	0.02	0.382970843102535	0.54
su(s)	vdVsx	-12.25	0.089	0.02	0.382970843102535	0.54
su(s)	dVsx	-19.43	0.089	0.02	0.382970843102535	0.54
sdk	vOptix.vVsx	19.95	0.188	0.41	0.832050294337844	0.29
sdk	dOptix	5.89	0.188	0.41	0.832050294337844	0.29
sdk	vDpp.vOptix	5.69	0.188	0.41	0.832050294337844	0.29
sdk	dDpp	4.95	0.188	0.41	0.832050294337844	0.29
sdk	vdDpp	2.71	0.188	0.41	0.832050294337844	0.29
sdk	Notch	1.4	0.188	0.41	0.832050294337844	0.29
sdk	dDpp.dOptix	0.93	0.188	0.41	0.832050294337844	0.29
sdk	vVsx	0	0.188	0.41	0.832050294337844	0.29
sdk	vVsx.dVsx.dOptix	0	0.188	0.41	0.832050294337844	0.29
sdk	vOptix.vVsx.dVsx	0	0.188	0.41	0.832050294337844	0.29
sdk	vdOptix	-0.73	0.188	0.41	0.832050294337844	0.29
sdk	vDpp	-0.87	0.188	0.41	0.832050294337844	0.29
sdk	whole_OPC	-2.4	0.188	0.41	0.832050294337844	0.29
sdk	vOptix	-4.57	0.188	0.41	0.832050294337844	0.29
sdk	vdOptix.vdVsx	-5.24	0.188	0.41	0.832050294337844	0.29
sdk	dVsx	-5.9	0.188	0.41	0.832050294337844	0.29
sdk	dOptix.dVsx	-9.54	0.188	0.41	0.832050294337844	0.29
sdk	vdVsx	-10.85	0.188	0.41	0.832050294337844	0.29
sdk	vdDpp.vdOptix	-11.32	0.188	0.41	0.832050294337844	0.29
RpL22	vdOptix	22.99	0.29	0.25	0.683130051063973	0.89
RpL22	vOptix.vVsx	15.89	0.29	0.25	0.683130051063973	0.89
RpL22	dVsx	8.92	0.29	0.25	0.683130051063973	0.89
RpL22	vdDpp.vdOptix	4.75	0.29	0.25	0.683130051063973	0.89
RpL22	whole_OPC	3.77	0.29	0.25	0.683130051063973	0.89
RpL22	dOptix	2.7	0.29	0.25	0.683130051063973	0.89
RpL22	dDpp	0	0.29	0.25	0.683130051063973	0.89
RpL22	vVsx	0	0.29	0.25	0.683130051063973	0.89
RpL22	vVsx.dVsx.dOptix	0	0.29	0.25	0.683130051063973	0.89
RpL22	vOptix.vVsx.dVsx	0	0.29	0.25	0.683130051063973	0.89
RpL22	dDpp.dOptix	-0.43	0.29	0.25	0.683130051063973	0.89
RpL22	vdOptix.vdVsx	-2.08	0.29	0.25	0.683130051063973	0.89
RpL22	vDpp	-2.72	0.29	0.25	0.683130051063973	0.89
RpL22	vdVsx	-3.01	0.29	0.25	0.683130051063973	0.89
RpL22	dOptix.dVsx	-4.26	0.29	0.25	0.683130051063973	0.89
RpL22	vdDpp	-4.6	0.29	0.25	0.683130051063973	0.89
RpL22	Notch	-9.81	0.29	0.25	0.683130051063973	0.89
RpL22	vOptix	-11.82	0.29	0.25	0.683130051063973	0.89
RpL22	vDpp.vOptix	-11.92	0.29	0.25	0.683130051063973	0.89
Sec22	dDpp	11.81	0.089	0.1	0.683130051063973	0.84
Sec22	dVsx	8.22	0.089	0.1	0.683130051063973	0.84
Sec22	dOptix.dVsx	7.34	0.089	0.1	0.683130051063973	0.84
Sec22	vDpp.vOptix	4.31	0.089	0.1	0.683130051063973	0.84
Sec22	vDpp	2.11	0.089	0.1	0.683130051063973	0.84
Sec22	vVsx	0	0.089	0.1	0.683130051063973	0.84
Sec22	vVsx.dVsx.dOptix	0	0.089	0.1	0.683130051063973	0.84
Sec22	vOptix.vVsx.dVsx	0	0.089	0.1	0.683130051063973	0.84
Sec22	vdVsx	-1.41	0.089	0.1	0.683130051063973	0.84
Sec22	vdOptix.vdVsx	-2.13	0.089	0.1	0.683130051063973	0.84
Sec22	vOptix.vVsx	-2.84	0.089	0.1	0.683130051063973	0.84
Sec22	vdDpp.vdOptix	-4.84	0.089	0.1	0.683130051063973	0.84
Sec22	dDpp.dOptix	-5.54	0.089	0.1	0.683130051063973	0.84
Sec22	Notch	-6.02	0.089	0.1	0.683130051063973	0.84
Sec22	whole_OPC	-8.99	0.089	0.1	0.683130051063973	0.84
Sec22	dOptix	-11.1	0.089	0.1	0.683130051063973	0.84
Sec22	vdDpp	-12.17	0.089	0.1	0.683130051063973	0.84
Sec22	vdOptix	-16.7	0.089	0.1	0.683130051063973	0.84
Sec22	vOptix	-16.91	0.089	0.1	0.683130051063973	0.84
CG3711	vOptix.vVsx	16.2	0.051	-0.32	0.0666666666666667	0.01
CG3711	vdOptix	11.78	0.051	-0.32	0.0666666666666667	0.01
CG3711	vdVsx	8.78	0.051	-0.32	0.0666666666666667	0.01
CG3711	vdOptix.vdVsx	6.5	0.051	-0.32	0.0666666666666667	0.01
CG3711	dDpp.dOptix	4.23	0.051	-0.32	0.0666666666666667	0.01
CG3711	dOptix.dVsx	1.15	0.051	-0.32	0.0666666666666667	0.01
CG3711	vVsx	0	0.051	-0.32	0.0666666666666667	0.01
CG3711	vVsx.dVsx.dOptix	0	0.051	-0.32	0.0666666666666667	0.01
CG3711	vOptix.vVsx.dVsx	0	0.051	-0.32	0.0666666666666667	0.01
CG3711	vDpp	-1.84	0.051	-0.32	0.0666666666666667	0.01
CG3711	dDpp	-2.63	0.051	-0.32	0.0666666666666667	0.01
CG3711	vdDpp.vdOptix	-4.21	0.051	-0.32	0.0666666666666667	0.01
CG3711	vDpp.vOptix	-5.2	0.051	-0.32	0.0666666666666667	0.01
CG3711	vdDpp	-5.33	0.051	-0.32	0.0666666666666667	0.01
CG3711	whole_OPC	-6.93	0.051	-0.32	0.0666666666666667	0.01
CG3711	Notch	-7.86	0.051	-0.32	0.0666666666666667	0.01
CG3711	vOptix	-8.81	0.051	-0.32	0.0666666666666667	0.01
CG3711	dVsx	-10.63	0.051	-0.32	0.0666666666666667	0.01
CG3711	dOptix	-10.89	0.051	-0.32	0.0666666666666667	0.01
CG3704	whole_OPC	9.41	0.069	-0.29	0.124034734589208	0.04
CG3704	dOptix	8.27	0.069	-0.29	0.124034734589208	0.04
CG3704	vdOptix.vdVsx	4.27	0.069	-0.29	0.124034734589208	0.04
CG3704	vOptix.vVsx	3.95	0.069	-0.29	0.124034734589208	0.04
CG3704	dDpp.dOptix	0.45	0.069	-0.29	0.124034734589208	0.04
CG3704	vDpp	0	0.069	-0.29	0.124034734589208	0.04
CG3704	dDpp	0	0.069	-0.29	0.124034734589208	0.04
CG3704	vVsx	0	0.069	-0.29	0.124034734589208	0.04
CG3704	vVsx.dVsx.dOptix	0	0.069	-0.29	0.124034734589208	0.04
CG3704	vOptix.vVsx.dVsx	0	0.069	-0.29	0.124034734589208	0.04
CG3704	dVsx	-1.6	0.069	-0.29	0.124034734589208	0.04
CG3704	Notch	-3.52	0.069	-0.29	0.124034734589208	0.04
CG3704	vOptix	-9.06	0.069	-0.29	0.124034734589208	0.04
CG3704	vdVsx	-10.85	0.069	-0.29	0.124034734589208	0.04
CG3704	vDpp.vOptix	-11.26	0.069	-0.29	0.124034734589208	0.04
CG3704	vdDpp	-11.31	0.069	-0.29	0.124034734589208	0.04
CG3704	dOptix.dVsx	-13.05	0.069	-0.29	0.124034734589208	0.04
CG3704	vdDpp.vdOptix	-16.04	0.069	-0.29	0.124034734589208	0.04
CG3704	vdOptix	-17.6	0.069	-0.29	0.124034734589208	0.04
CG11638	vDpp.vOptix	14.42	0.32	-0.37	-0.0348155311911396	0.21
CG11638	vdDpp	14.05	0.32	-0.37	-0.0348155311911396	0.21
CG11638	dVsx	11.07	0.32	-0.37	-0.0348155311911396	0.21
CG11638	vdOptix.vdVsx	5.41	0.32	-0.37	-0.0348155311911396	0.21
CG11638	Notch	3.62	0.32	-0.37	-0.0348155311911396	0.21
CG11638	whole_OPC	1.98	0.32	-0.37	-0.0348155311911396	0.21
CG11638	vDpp	0	0.32	-0.37	-0.0348155311911396	0.21
CG11638	dDpp	0	0.32	-0.37	-0.0348155311911396	0.21
CG11638	vOptix.vVsx	0	0.32	-0.37	-0.0348155311911396	0.21
CG11638	vVsx	0	0.32	-0.37	-0.0348155311911396	0.21
CG11638	vVsx.dVsx.dOptix	0	0.32	-0.37	-0.0348155311911396	0.21
CG11638	vOptix.vVsx.dVsx	0	0.32	-0.37	-0.0348155311911396	0.21
CG11638	vOptix	-1.69	0.32	-0.37	-0.0348155311911396	0.21
CG11638	vdDpp.vdOptix	-2.38	0.32	-0.37	-0.0348155311911396	0.21
CG11638	dOptix	-2.76	0.32	-0.37	-0.0348155311911396	0.21
CG11638	dDpp.dOptix	-4.51	0.32	-0.37	-0.0348155311911396	0.21
CG11638	dOptix.dVsx	-7.21	0.32	-0.37	-0.0348155311911396	0.21
CG11638	vdOptix	-9.28	0.32	-0.37	-0.0348155311911396	0.21
CG11638	vdVsx	-11.5	0.32	-0.37	-0.0348155311911396	0.21
CG3021	Notch	25.02	0.091	0.22	0.377964473009227	0.43
CG3021	vdVsx	12.55	0.091	0.22	0.377964473009227	0.43
CG3021	vOptix.vVsx	9.52	0.091	0.22	0.377964473009227	0.43
CG3021	dDpp.dOptix	9.06	0.091	0.22	0.377964473009227	0.43
CG3021	dOptix	7.84	0.091	0.22	0.377964473009227	0.43
CG3021	vdOptix	6.57	0.091	0.22	0.377964473009227	0.43
CG3021	dDpp	6.05	0.091	0.22	0.377964473009227	0.43
CG3021	vdDpp	6	0.091	0.22	0.377964473009227	0.43
CG3021	whole_OPC	5.18	0.091	0.22	0.377964473009227	0.43
CG3021	vOptix	0.5	0.091	0.22	0.377964473009227	0.43
CG3021	vDpp	0	0.091	0.22	0.377964473009227	0.43
CG3021	vdOptix.vdVsx	0	0.091	0.22	0.377964473009227	0.43
CG3021	vVsx	0	0.091	0.22	0.377964473009227	0.43
CG3021	vVsx.dVsx.dOptix	0	0.091	0.22	0.377964473009227	0.43
CG3021	vOptix.vVsx.dVsx	0	0.091	0.22	0.377964473009227	0.43
CG3021	vdDpp.vdOptix	-1.4	0.091	0.22	0.377964473009227	0.43
CG3021	dOptix.dVsx	-2.33	0.091	0.22	0.377964473009227	0.43
CG3021	dVsx	-2.71	0.091	0.22	0.377964473009227	0.43
CG3021	vDpp.vOptix	-10.96	0.091	0.22	0.377964473009227	0.43
CG3655	whole_OPC	24.13	0.489	0.01	0.124034734589208	0.01
CG3655	dDpp.dOptix	20.48	0.489	0.01	0.124034734589208	0.01
CG3655	vOptix.vVsx	20.41	0.489	0.01	0.124034734589208	0.01
CG3655	vdVsx	18.04	0.489	0.01	0.124034734589208	0.01
CG3655	vOptix	12.88	0.489	0.01	0.124034734589208	0.01
CG3655	vDpp	11.46	0.489	0.01	0.124034734589208	0.01
CG3655	vdOptix	11.08	0.489	0.01	0.124034734589208	0.01
CG3655	vdDpp.vdOptix	8.37	0.489	0.01	0.124034734589208	0.01
CG3655	dOptix	3.21	0.489	0.01	0.124034734589208	0.01
CG3655	dDpp	0	0.489	0.01	0.124034734589208	0.01
CG3655	vVsx	0	0.489	0.01	0.124034734589208	0.01
CG3655	vVsx.dVsx.dOptix	0	0.489	0.01	0.124034734589208	0.01
CG3655	vOptix.vVsx.dVsx	0	0.489	0.01	0.124034734589208	0.01
CG3655	vDpp.vOptix	-2.43	0.489	0.01	0.124034734589208	0.01
CG3655	dOptix.dVsx	-4.88	0.489	0.01	0.124034734589208	0.01
CG3655	vdDpp	-7.18	0.489	0.01	0.124034734589208	0.01
CG3655	dVsx	-7.68	0.489	0.01	0.124034734589208	0.01
CG3655	Notch	-8.89	0.489	0.01	0.124034734589208	0.01
CG3655	vdOptix.vdVsx	-13	0.489	0.01	0.124034734589208	0.01
CG11398	dVsx	15.39	0.066	-0.36	0.142857142857143	0.28
CG11398	vdDpp.vdOptix	14.18	0.066	-0.36	0.142857142857143	0.28
CG11398	dDpp	9.93	0.066	-0.36	0.142857142857143	0.28
CG11398	vOptix.vVsx	2.72	0.066	-0.36	0.142857142857143	0.28
CG11398	vDpp	0	0.066	-0.36	0.142857142857143	0.28
CG11398	vVsx	0	0.066	-0.36	0.142857142857143	0.28
CG11398	vVsx.dVsx.dOptix	0	0.066	-0.36	0.142857142857143	0.28
CG11398	vOptix.vVsx.dVsx	0	0.066	-0.36	0.142857142857143	0.28
CG11398	dOptix.dVsx	-0.28	0.066	-0.36	0.142857142857143	0.28
CG11398	whole_OPC	-2.68	0.066	-0.36	0.142857142857143	0.28
CG11398	dOptix	-6.96	0.066	-0.36	0.142857142857143	0.28
CG11398	vOptix	-8.01	0.066	-0.36	0.142857142857143	0.28
CG11398	vdDpp	-8.77	0.066	-0.36	0.142857142857143	0.28
CG11398	vdOptix.vdVsx	-8.85	0.066	-0.36	0.142857142857143	0.28
CG11398	vdVsx	-9.69	0.066	-0.36	0.142857142857143	0.28
CG11398	Notch	-11.05	0.066	-0.36	0.142857142857143	0.28
CG11398	vdOptix	-11.43	0.066	-0.36	0.142857142857143	0.28
CG11398	vDpp.vOptix	-12.69	0.066	-0.36	0.142857142857143	0.28
CG11398	dDpp.dOptix	-16.74	0.066	-0.36	0.142857142857143	0.28
Atf3	dDpp.dOptix	4.23	0.279	0.05	0.174077655955698	0.1
Atf3	vdDpp.vdOptix	3.77	0.279	0.05	0.174077655955698	0.1
Atf3	Notch	2.68	0.279	0.05	0.174077655955698	0.1
Atf3	dOptix.dVsx	1.43	0.279	0.05	0.174077655955698	0.1
Atf3	vdDpp	1.34	0.279	0.05	0.174077655955698	0.1
Atf3	vDpp	0	0.279	0.05	0.174077655955698	0.1
Atf3	dDpp	0	0.279	0.05	0.174077655955698	0.1
Atf3	vOptix.vVsx	0	0.279	0.05	0.174077655955698	0.1
Atf3	vVsx	0	0.279	0.05	0.174077655955698	0.1
Atf3	vVsx.dVsx.dOptix	0	0.279	0.05	0.174077655955698	0.1
Atf3	vOptix.vVsx.dVsx	0	0.279	0.05	0.174077655955698	0.1
Atf3	vdVsx	-0.69	0.279	0.05	0.174077655955698	0.1
Atf3	whole_OPC	-2.86	0.279	0.05	0.174077655955698	0.1
Atf3	vOptix	-3.16	0.279	0.05	0.174077655955698	0.1
Atf3	vdOptix.vdVsx	-3.97	0.279	0.05	0.174077655955698	0.1
Atf3	dOptix	-4.87	0.279	0.05	0.174077655955698	0.1
Atf3	vDpp.vOptix	-5.03	0.279	0.05	0.174077655955698	0.1
Atf3	dVsx	-9.09	0.279	0.05	0.174077655955698	0.1
Atf3	vdOptix	-9.09	0.279	0.05	0.174077655955698	0.1
DAAM	dVsx	16.4	0.093	0.31	1	0.77
DAAM	vdDpp	16	0.093	0.31	1	0.77
DAAM	dOptix	5.54	0.093	0.31	1	0.77
DAAM	Notch	2.99	0.093	0.31	1	0.77
DAAM	vOptix.vVsx	2.59	0.093	0.31	1	0.77
DAAM	dDpp	0	0.093	0.31	1	0.77
DAAM	vVsx	0	0.093	0.31	1	0.77
DAAM	vVsx.dVsx.dOptix	0	0.093	0.31	1	0.77
DAAM	vOptix.vVsx.dVsx	0	0.093	0.31	1	0.77
DAAM	vdDpp.vdOptix	-0.38	0.093	0.31	1	0.77
DAAM	whole_OPC	-1.4	0.093	0.31	1	0.77
DAAM	vOptix	-1.84	0.093	0.31	1	0.77
DAAM	vdOptix.vdVsx	-2.05	0.093	0.31	1	0.77
DAAM	dDpp.dOptix	-4.09	0.093	0.31	1	0.77
DAAM	vdOptix	-4.79	0.093	0.31	1	0.77
DAAM	vDpp	-7.74	0.093	0.31	1	0.77
DAAM	dOptix.dVsx	-9.08	0.093	0.31	1	0.77
DAAM	vDpp.vOptix	-9.8	0.093	0.31	1	0.77
DAAM	vdVsx	-12.22	0.093	0.31	1	0.77
CG12773	Notch	21.01	0.054	0.23	0.142857142857143	0.01
CG12773	dDpp.dOptix	11.97	0.054	0.23	0.142857142857143	0.01
CG12773	vDpp.vOptix	11.37	0.054	0.23	0.142857142857143	0.01
CG12773	vDpp	0	0.054	0.23	0.142857142857143	0.01
CG12773	vOptix.vVsx	0	0.054	0.23	0.142857142857143	0.01
CG12773	vdOptix.vdVsx	0	0.054	0.23	0.142857142857143	0.01
CG12773	vVsx	0	0.054	0.23	0.142857142857143	0.01
CG12773	vVsx.dVsx.dOptix	0	0.054	0.23	0.142857142857143	0.01
CG12773	vOptix.vVsx.dVsx	0	0.054	0.23	0.142857142857143	0.01
CG12773	vdVsx	-0.17	0.054	0.23	0.142857142857143	0.01
CG12773	whole_OPC	-0.63	0.054	0.23	0.142857142857143	0.01
CG12773	vdOptix	-1.03	0.054	0.23	0.142857142857143	0.01
CG12773	dOptix.dVsx	-1.67	0.054	0.23	0.142857142857143	0.01
CG12773	vOptix	-2.11	0.054	0.23	0.142857142857143	0.01
CG12773	dDpp	-3.42	0.054	0.23	0.142857142857143	0.01
CG12773	vdDpp	-3.87	0.054	0.23	0.142857142857143	0.01
CG12773	dVsx	-6.05	0.054	0.23	0.142857142857143	0.01
CG12773	dOptix	-7.12	0.054	0.23	0.142857142857143	0.01
CG12773	vdDpp.vdOptix	-9.48	0.054	0.23	0.142857142857143	0.01
CG11417	vdOptix	17.93	0.06	0.26	0.683130051063973	0.97
CG11417	vOptix.vVsx	12.13	0.06	0.26	0.683130051063973	0.97
CG11417	vdVsx	11.8	0.06	0.26	0.683130051063973	0.97
CG11417	vdDpp	11.05	0.06	0.26	0.683130051063973	0.97
CG11417	vOptix	4.63	0.06	0.26	0.683130051063973	0.97
CG11417	dOptix.dVsx	2.37	0.06	0.26	0.683130051063973	0.97
CG11417	Notch	1.61	0.06	0.26	0.683130051063973	0.97
CG11417	dOptix	0.63	0.06	0.26	0.683130051063973	0.97
CG11417	vdDpp.vdOptix	0.09	0.06	0.26	0.683130051063973	0.97
CG11417	vDpp	0	0.06	0.26	0.683130051063973	0.97
CG11417	dDpp	0	0.06	0.26	0.683130051063973	0.97
CG11417	vVsx	0	0.06	0.26	0.683130051063973	0.97
CG11417	vVsx.dVsx.dOptix	0	0.06	0.26	0.683130051063973	0.97
CG11417	vOptix.vVsx.dVsx	0	0.06	0.26	0.683130051063973	0.97
CG11417	dVsx	-0.18	0.06	0.26	0.683130051063973	0.97
CG11417	vdOptix.vdVsx	-7.28	0.06	0.26	0.683130051063973	0.97
CG11417	whole_OPC	-7.4	0.06	0.26	0.683130051063973	0.97
CG11417	vDpp.vOptix	-11.61	0.06	0.26	0.683130051063973	0.97
CG11417	dDpp.dOptix	-13.22	0.06	0.26	0.683130051063973	0.97
AMPKalpha	dDpp.dOptix	20.45	0.147	-0.5	0.0666666666666667	0.01
AMPKalpha	Notch	15.5	0.147	-0.5	0.0666666666666667	0.01
AMPKalpha	vDpp.vOptix	11.33	0.147	-0.5	0.0666666666666667	0.01
AMPKalpha	whole_OPC	9.51	0.147	-0.5	0.0666666666666667	0.01
AMPKalpha	vdDpp.vdOptix	7.48	0.147	-0.5	0.0666666666666667	0.01
AMPKalpha	vdDpp	2.51	0.147	-0.5	0.0666666666666667	0.01
AMPKalpha	dVsx	1.91	0.147	-0.5	0.0666666666666667	0.01
AMPKalpha	vdVsx	0.06	0.147	-0.5	0.0666666666666667	0.01
AMPKalpha	vDpp	0	0.147	-0.5	0.0666666666666667	0.01
AMPKalpha	dDpp	0	0.147	-0.5	0.0666666666666667	0.01
AMPKalpha	vVsx	0	0.147	-0.5	0.0666666666666667	0.01
AMPKalpha	vVsx.dVsx.dOptix	0	0.147	-0.5	0.0666666666666667	0.01
AMPKalpha	vOptix.vVsx.dVsx	0	0.147	-0.5	0.0666666666666667	0.01
AMPKalpha	dOptix.dVsx	-2.96	0.147	-0.5	0.0666666666666667	0.01
AMPKalpha	vdOptix.vdVsx	-3.07	0.147	-0.5	0.0666666666666667	0.01
AMPKalpha	vOptix.vVsx	-6.29	0.147	-0.5	0.0666666666666667	0.01
AMPKalpha	vOptix	-8.16	0.147	-0.5	0.0666666666666667	0.01
AMPKalpha	vdOptix	-9.09	0.147	-0.5	0.0666666666666667	0.01
AMPKalpha	dOptix	-10.52	0.147	-0.5	0.0666666666666667	0.01
CG3719	dDpp	22.71	0.192	0.15	0.683130051063973	0.97
CG3719	Notch	11.36	0.192	0.15	0.683130051063973	0.97
CG3719	whole_OPC	6.63	0.192	0.15	0.683130051063973	0.97
CG3719	vOptix.vVsx	5.37	0.192	0.15	0.683130051063973	0.97
CG3719	vdOptix.vdVsx	4.73	0.192	0.15	0.683130051063973	0.97
CG3719	vdOptix	3.73	0.192	0.15	0.683130051063973	0.97
CG3719	dOptix	3.36	0.192	0.15	0.683130051063973	0.97
CG3719	vdDpp.vdOptix	1.69	0.192	0.15	0.683130051063973	0.97
CG3719	vDpp	0.79	0.192	0.15	0.683130051063973	0.97
CG3719	vVsx	0	0.192	0.15	0.683130051063973	0.97
CG3719	vVsx.dVsx.dOptix	0	0.192	0.15	0.683130051063973	0.97
CG3719	vOptix.vVsx.dVsx	0	0.192	0.15	0.683130051063973	0.97
CG3719	dDpp.dOptix	-6.22	0.192	0.15	0.683130051063973	0.97
CG3719	vdDpp	-8.48	0.192	0.15	0.683130051063973	0.97
CG3719	vdVsx	-9.02	0.192	0.15	0.683130051063973	0.97
CG3719	vDpp.vOptix	-10.42	0.192	0.15	0.683130051063973	0.97
CG3719	vOptix	-12.28	0.192	0.15	0.683130051063973	0.97
CG3719	dOptix.dVsx	-12.32	0.192	0.15	0.683130051063973	0.97
CG3719	dVsx	-17.06	0.192	0.15	0.683130051063973	0.97
Rab27	whole_OPC	26.99	0.768	-0.14	0.181568259800641	0.05
Rab27	vOptix.vVsx	4.05	0.768	-0.14	0.181568259800641	0.05
Rab27	vdDpp.vdOptix	2.88	0.768	-0.14	0.181568259800641	0.05
Rab27	vOptix	2.03	0.768	-0.14	0.181568259800641	0.05
Rab27	vDpp.vOptix	1.45	0.768	-0.14	0.181568259800641	0.05
Rab27	vdVsx	1.37	0.768	-0.14	0.181568259800641	0.05
Rab27	vdDpp	1.31	0.768	-0.14	0.181568259800641	0.05
Rab27	dOptix.dVsx	0.78	0.768	-0.14	0.181568259800641	0.05
Rab27	vdOptix	0.69	0.768	-0.14	0.181568259800641	0.05
Rab27	vDpp	0	0.768	-0.14	0.181568259800641	0.05
Rab27	vdOptix.vdVsx	0	0.768	-0.14	0.181568259800641	0.05
Rab27	vVsx	0	0.768	-0.14	0.181568259800641	0.05
Rab27	vVsx.dVsx.dOptix	0	0.768	-0.14	0.181568259800641	0.05
Rab27	vOptix.vVsx.dVsx	0	0.768	-0.14	0.181568259800641	0.05
Rab27	dOptix	-0.08	0.768	-0.14	0.181568259800641	0.05
Rab27	dVsx	-0.94	0.768	-0.14	0.181568259800641	0.05
Rab27	dDpp.dOptix	-2.38	0.768	-0.14	0.181568259800641	0.05
Rab27	Notch	-5.25	0.768	-0.14	0.181568259800641	0.05
Rab27	dDpp	-8.74	0.768	-0.14	0.181568259800641	0.05
inc	dOptix.dVsx	23.57	0.278	0.18	0.377964473009227	0.57
inc	vdOptix.vdVsx	5.53	0.278	0.18	0.377964473009227	0.57
inc	dVsx	3.38	0.278	0.18	0.377964473009227	0.57
inc	vdOptix	3.07	0.278	0.18	0.377964473009227	0.57
inc	dDpp	0.4	0.278	0.18	0.377964473009227	0.57
inc	dOptix	0.22	0.278	0.18	0.377964473009227	0.57
inc	vVsx	0	0.278	0.18	0.377964473009227	0.57
inc	vVsx.dVsx.dOptix	0	0.278	0.18	0.377964473009227	0.57
inc	vOptix.vVsx.dVsx	0	0.278	0.18	0.377964473009227	0.57
inc	Notch	-5.85	0.278	0.18	0.377964473009227	0.57
inc	vdVsx	-6.07	0.278	0.18	0.377964473009227	0.57
inc	vDpp	-8.47	0.278	0.18	0.377964473009227	0.57
inc	whole_OPC	-8.67	0.278	0.18	0.377964473009227	0.57
inc	vdDpp	-8.98	0.278	0.18	0.377964473009227	0.57
inc	vdDpp.vdOptix	-9.73	0.278	0.18	0.377964473009227	0.57
inc	dDpp.dOptix	-9.77	0.278	0.18	0.377964473009227	0.57
inc	vOptix	-10.14	0.278	0.18	0.377964473009227	0.57
inc	vOptix.vVsx	-14.4	0.278	0.18	0.377964473009227	0.57
inc	vDpp.vOptix	-15.19	0.278	0.18	0.377964473009227	0.57
Nmdar2	Notch	14.23	0.3	0.21	0.363696483726654	0.3
Nmdar2	dOptix.dVsx	7.92	0.3	0.21	0.363696483726654	0.3
Nmdar2	vdDpp.vdOptix	6.52	0.3	0.21	0.363696483726654	0.3
Nmdar2	vOptix.vVsx	5.75	0.3	0.21	0.363696483726654	0.3
Nmdar2	vDpp	3.85	0.3	0.21	0.363696483726654	0.3
Nmdar2	vDpp.vOptix	3.07	0.3	0.21	0.363696483726654	0.3
Nmdar2	dDpp	0	0.3	0.21	0.363696483726654	0.3
Nmdar2	vVsx	0	0.3	0.21	0.363696483726654	0.3
Nmdar2	vVsx.dVsx.dOptix	0	0.3	0.21	0.363696483726654	0.3
Nmdar2	vOptix.vVsx.dVsx	0	0.3	0.21	0.363696483726654	0.3
Nmdar2	dOptix	-2.02	0.3	0.21	0.363696483726654	0.3
Nmdar2	vdOptix	-3.74	0.3	0.21	0.363696483726654	0.3
Nmdar2	vdVsx	-6.36	0.3	0.21	0.363696483726654	0.3
Nmdar2	vOptix	-7.47	0.3	0.21	0.363696483726654	0.3
Nmdar2	dVsx	-8.13	0.3	0.21	0.363696483726654	0.3
Nmdar2	whole_OPC	-10.81	0.3	0.21	0.363696483726654	0.3
Nmdar2	dDpp.dOptix	-11.12	0.3	0.21	0.363696483726654	0.3
Nmdar2	vdOptix.vdVsx	-12.03	0.3	0.21	0.363696483726654	0.3
Nmdar2	vdDpp	-17.23	0.3	0.21	0.363696483726654	0.3
CG14795	dDpp.dOptix	0.01	0.755	-0.09	0.149071198499986	0.01
CG14795	vVsx	0	0.755	-0.09	0.149071198499986	0.01
CG14795	vVsx.dVsx.dOptix	0	0.755	-0.09	0.149071198499986	0.01
CG14795	vOptix.vVsx.dVsx	0	0.755	-0.09	0.149071198499986	0.01
CG14795	vOptix.vVsx	-0.02	0.755	-0.09	0.149071198499986	0.01
CG14795	dOptix.dVsx	-0.22	0.755	-0.09	0.149071198499986	0.01
CG14795	vdOptix.vdVsx	-0.75	0.755	-0.09	0.149071198499986	0.01
CG14795	vDpp	-1.13	0.755	-0.09	0.149071198499986	0.01
CG14795	dVsx	-1.66	0.755	-0.09	0.149071198499986	0.01
CG14795	dOptix	-1.73	0.755	-0.09	0.149071198499986	0.01
CG14795	vOptix	-2	0.755	-0.09	0.149071198499986	0.01
CG14795	vDpp.vOptix	-2.14	0.755	-0.09	0.149071198499986	0.01
CG14795	whole_OPC	-2.22	0.755	-0.09	0.149071198499986	0.01
CG14795	vdDpp	-2.58	0.755	-0.09	0.149071198499986	0.01
CG14795	vdDpp.vdOptix	-2.86	0.755	-0.09	0.149071198499986	0.01
CG14795	vdVsx	-3.71	0.755	-0.09	0.149071198499986	0.01
CG14795	Notch	-4.6	0.755	-0.09	0.149071198499986	0.01
CG14795	vdOptix	-7.56	0.755	-0.09	0.149071198499986	0.01
CG14795	dDpp	-12.93	0.755	-0.09	0.149071198499986	0.01
Mur2B	vdDpp	7.02	0.056	-0.31	-0.0666666666666667	0.68
Mur2B	vdOptix	6.51	0.056	-0.31	-0.0666666666666667	0.68
Mur2B	dOptix	6.1	0.056	-0.31	-0.0666666666666667	0.68
Mur2B	Notch	5.79	0.056	-0.31	-0.0666666666666667	0.68
Mur2B	vdVsx	4.86	0.056	-0.31	-0.0666666666666667	0.68
Mur2B	dOptix.dVsx	3.04	0.056	-0.31	-0.0666666666666667	0.68
Mur2B	dVsx	2.79	0.056	-0.31	-0.0666666666666667	0.68
Mur2B	vdOptix.vdVsx	0.25	0.056	-0.31	-0.0666666666666667	0.68
Mur2B	vDpp	0	0.056	-0.31	-0.0666666666666667	0.68
Mur2B	dDpp	0	0.056	-0.31	-0.0666666666666667	0.68
Mur2B	vVsx	0	0.056	-0.31	-0.0666666666666667	0.68
Mur2B	vVsx.dVsx.dOptix	0	0.056	-0.31	-0.0666666666666667	0.68
Mur2B	vOptix.vVsx.dVsx	0	0.056	-0.31	-0.0666666666666667	0.68
Mur2B	dDpp.dOptix	-0.34	0.056	-0.31	-0.0666666666666667	0.68
Mur2B	vOptix.vVsx	-1.18	0.056	-0.31	-0.0666666666666667	0.68
Mur2B	whole_OPC	-1.56	0.056	-0.31	-0.0666666666666667	0.68
Mur2B	vDpp.vOptix	-2.79	0.056	-0.31	-0.0666666666666667	0.68
Mur2B	vdDpp.vdOptix	-4.36	0.056	-0.31	-0.0666666666666667	0.68
Mur2B	vOptix	-4.97	0.056	-0.31	-0.0666666666666667	0.68
br	dDpp.dOptix	5.01	0.298	0.43	0.683130051063973	0.86
br	dVsx	3.5	0.298	0.43	0.683130051063973	0.86
br	vDpp	2.26	0.298	0.43	0.683130051063973	0.86
br	dOptix.dVsx	1.95	0.298	0.43	0.683130051063973	0.86
br	Notch	0.82	0.298	0.43	0.683130051063973	0.86
br	dDpp	0	0.298	0.43	0.683130051063973	0.86
br	vVsx	0	0.298	0.43	0.683130051063973	0.86
br	vVsx.dVsx.dOptix	0	0.298	0.43	0.683130051063973	0.86
br	vOptix.vVsx.dVsx	0	0.298	0.43	0.683130051063973	0.86
br	vOptix.vVsx	-0.07	0.298	0.43	0.683130051063973	0.86
br	vdDpp	-0.42	0.298	0.43	0.683130051063973	0.86
br	vOptix	-0.49	0.298	0.43	0.683130051063973	0.86
br	whole_OPC	-0.53	0.298	0.43	0.683130051063973	0.86
br	vDpp.vOptix	-2.34	0.298	0.43	0.683130051063973	0.86
br	dOptix	-2.51	0.298	0.43	0.683130051063973	0.86
br	vdOptix.vdVsx	-4.38	0.298	0.43	0.683130051063973	0.86
br	vdDpp.vdOptix	-6.35	0.298	0.43	0.683130051063973	0.86
br	vdOptix	-9.58	0.298	0.43	0.683130051063973	0.86
br	vdVsx	-11.58	0.298	0.43	0.683130051063973	0.86
CG11509	dDpp	3.04	0.178	0.41	1	0.9
CG11509	dDpp.dOptix	1.96	0.178	0.41	1	0.9
CG11509	vOptix.vVsx	1.92	0.178	0.41	1	0.9
CG11509	vDpp	1.4	0.178	0.41	1	0.9
CG11509	Notch	0.19	0.178	0.41	1	0.9
CG11509	vVsx	0	0.178	0.41	1	0.9
CG11509	vVsx.dVsx.dOptix	0	0.178	0.41	1	0.9
CG11509	vOptix.vVsx.dVsx	0	0.178	0.41	1	0.9
CG11509	dOptix	-0.78	0.178	0.41	1	0.9
CG11509	vOptix	-0.83	0.178	0.41	1	0.9
CG11509	whole_OPC	-1.21	0.178	0.41	1	0.9
CG11509	dVsx	-3.33	0.178	0.41	1	0.9
CG11509	vDpp.vOptix	-3.39	0.178	0.41	1	0.9
CG11509	vdDpp	-4.66	0.178	0.41	1	0.9
CG11509	vdOptix	-4.81	0.178	0.41	1	0.9
CG11509	vdDpp.vdOptix	-5.43	0.178	0.41	1	0.9
CG11509	vdOptix.vdVsx	-6.54	0.178	0.41	1	0.9
CG11509	vdVsx	-6.89	0.178	0.41	1	0.9
CG11509	dOptix.dVsx	-8.8	0.178	0.41	1	0.9
Scgdelta	dDpp.dOptix	4.19	0.069	-0.08	0.2	0.26
Scgdelta	vDpp	4.02	0.069	-0.08	0.2	0.26
Scgdelta	vdVsx	3.27	0.069	-0.08	0.2	0.26
Scgdelta	Notch	2.27	0.069	-0.08	0.2	0.26
Scgdelta	whole_OPC	1.92	0.069	-0.08	0.2	0.26
Scgdelta	vdOptix	0.86	0.069	-0.08	0.2	0.26
Scgdelta	vdDpp	0.66	0.069	-0.08	0.2	0.26
Scgdelta	dDpp	0	0.069	-0.08	0.2	0.26
Scgdelta	vVsx	0	0.069	-0.08	0.2	0.26
Scgdelta	vVsx.dVsx.dOptix	0	0.069	-0.08	0.2	0.26
Scgdelta	vOptix.vVsx.dVsx	0	0.069	-0.08	0.2	0.26
Scgdelta	vdOptix.vdVsx	-1.25	0.069	-0.08	0.2	0.26
Scgdelta	dOptix	-1.72	0.069	-0.08	0.2	0.26
Scgdelta	vdDpp.vdOptix	-3.12	0.069	-0.08	0.2	0.26
Scgdelta	vOptix.vVsx	-3.55	0.069	-0.08	0.2	0.26
Scgdelta	dOptix.dVsx	-4.47	0.069	-0.08	0.2	0.26
Scgdelta	vOptix	-5.8	0.069	-0.08	0.2	0.26
Scgdelta	vDpp.vOptix	-11.16	0.069	-0.08	0.2	0.26
Scgdelta	dVsx	-11.88	0.069	-0.08	0.2	0.26
Adar	vdVsx	16.56	0.19	-0.47	-0.0975900072948533	0.98
Adar	dDpp	11.8	0.19	-0.47	-0.0975900072948533	0.98
Adar	whole_OPC	11.52	0.19	-0.47	-0.0975900072948533	0.98
Adar	Notch	9.59	0.19	-0.47	-0.0975900072948533	0.98
Adar	dOptix	9.4	0.19	-0.47	-0.0975900072948533	0.98
Adar	vdOptix	8.31	0.19	-0.47	-0.0975900072948533	0.98
Adar	vdOptix.vdVsx	2.44	0.19	-0.47	-0.0975900072948533	0.98
Adar	vDpp	0	0.19	-0.47	-0.0975900072948533	0.98
Adar	vVsx	0	0.19	-0.47	-0.0975900072948533	0.98
Adar	vVsx.dVsx.dOptix	0	0.19	-0.47	-0.0975900072948533	0.98
Adar	vOptix.vVsx.dVsx	0	0.19	-0.47	-0.0975900072948533	0.98
Adar	vDpp.vOptix	-1.18	0.19	-0.47	-0.0975900072948533	0.98
Adar	vdDpp.vdOptix	-3.89	0.19	-0.47	-0.0975900072948533	0.98
Adar	vOptix	-5.01	0.19	-0.47	-0.0975900072948533	0.98
Adar	dVsx	-6.3	0.19	-0.47	-0.0975900072948533	0.98
Adar	vOptix.vVsx	-9.83	0.19	-0.47	-0.0975900072948533	0.98
Adar	dOptix.dVsx	-10.55	0.19	-0.47	-0.0975900072948533	0.98
Adar	dDpp.dOptix	-12.59	0.19	-0.47	-0.0975900072948533	0.98
Adar	vdDpp	-13.25	0.19	-0.47	-0.0975900072948533	0.98
CG32803	vdOptix.vdVsx	6.66	0.108	0	0.382970843102535	0.89
CG32803	whole_OPC	5.02	0.108	0	0.382970843102535	0.89
CG32803	dDpp	0	0.108	0	0.382970843102535	0.89
CG32803	vVsx	0	0.108	0	0.382970843102535	0.89
CG32803	vVsx.dVsx.dOptix	0	0.108	0	0.382970843102535	0.89
CG32803	vOptix.vVsx.dVsx	0	0.108	0	0.382970843102535	0.89
CG32803	vDpp	-0.26	0.108	0	0.382970843102535	0.89
CG32803	dDpp.dOptix	-0.67	0.108	0	0.382970843102535	0.89
CG32803	vdDpp	-4.22	0.108	0	0.382970843102535	0.89
CG32803	dOptix	-4.78	0.108	0	0.382970843102535	0.89
CG32803	vdOptix	-5.09	0.108	0	0.382970843102535	0.89
CG32803	vOptix	-5.52	0.108	0	0.382970843102535	0.89
CG32803	dVsx	-6.13	0.108	0	0.382970843102535	0.89
CG32803	vdDpp.vdOptix	-9.82	0.108	0	0.382970843102535	0.89
CG32803	vDpp.vOptix	-10.51	0.108	0	0.382970843102535	0.89
CG32803	Notch	-11.32	0.108	0	0.382970843102535	0.89
CG32803	dOptix.dVsx	-11.36	0.108	0	0.382970843102535	0.89
CG32803	vOptix.vVsx	-13.71	0.108	0	0.382970843102535	0.89
CG32803	vdVsx	-15.05	0.108	0	0.382970843102535	0.89
mip130	vdDpp	17.38	0.065	-0.12	0.218217890235992	0.38
mip130	Notch	8.7	0.065	-0.12	0.218217890235992	0.38
mip130	vOptix.vVsx	3.5	0.065	-0.12	0.218217890235992	0.38
mip130	vDpp.vOptix	0.85	0.065	-0.12	0.218217890235992	0.38
mip130	vDpp	0	0.065	-0.12	0.218217890235992	0.38
mip130	dDpp	0	0.065	-0.12	0.218217890235992	0.38
mip130	vVsx	0	0.065	-0.12	0.218217890235992	0.38
mip130	vVsx.dVsx.dOptix	0	0.065	-0.12	0.218217890235992	0.38
mip130	vOptix.vVsx.dVsx	0	0.065	-0.12	0.218217890235992	0.38
mip130	vdOptix	-0.08	0.065	-0.12	0.218217890235992	0.38
mip130	dOptix.dVsx	-1.52	0.065	-0.12	0.218217890235992	0.38
mip130	dVsx	-3.39	0.065	-0.12	0.218217890235992	0.38
mip130	vdVsx	-3.9	0.065	-0.12	0.218217890235992	0.38
mip130	vdOptix.vdVsx	-4.43	0.065	-0.12	0.218217890235992	0.38
mip130	whole_OPC	-5.11	0.065	-0.12	0.218217890235992	0.38
mip130	dDpp.dOptix	-7.04	0.065	-0.12	0.218217890235992	0.38
mip130	vOptix	-7.86	0.065	-0.12	0.218217890235992	0.38
mip130	dOptix	-10.37	0.065	-0.12	0.218217890235992	0.38
mip130	vdDpp.vdOptix	-11.13	0.065	-0.12	0.218217890235992	0.38
Rbcn-3B	dVsx	3.69	0.096	0.05	0.149071198499986	0.48
Rbcn-3B	vDpp	0	0.096	0.05	0.149071198499986	0.48
Rbcn-3B	vVsx	0	0.096	0.05	0.149071198499986	0.48
Rbcn-3B	vVsx.dVsx.dOptix	0	0.096	0.05	0.149071198499986	0.48
Rbcn-3B	vOptix.vVsx.dVsx	0	0.096	0.05	0.149071198499986	0.48
Rbcn-3B	vOptix.vVsx	-0.12	0.096	0.05	0.149071198499986	0.48
Rbcn-3B	dOptix.dVsx	-0.92	0.096	0.05	0.149071198499986	0.48
Rbcn-3B	dDpp.dOptix	-1.83	0.096	0.05	0.149071198499986	0.48
Rbcn-3B	whole_OPC	-2.44	0.096	0.05	0.149071198499986	0.48
Rbcn-3B	vdOptix.vdVsx	-2.61	0.096	0.05	0.149071198499986	0.48
Rbcn-3B	vdOptix	-4.36	0.096	0.05	0.149071198499986	0.48
Rbcn-3B	vdDpp	-5.13	0.096	0.05	0.149071198499986	0.48
Rbcn-3B	vOptix	-5.72	0.096	0.05	0.149071198499986	0.48
Rbcn-3B	dOptix	-5.99	0.096	0.05	0.149071198499986	0.48
Rbcn-3B	Notch	-6.38	0.096	0.05	0.149071198499986	0.48
Rbcn-3B	vdVsx	-7.18	0.096	0.05	0.149071198499986	0.48
Rbcn-3B	vdDpp.vdOptix	-9.11	0.096	0.05	0.149071198499986	0.48
Rbcn-3B	vDpp.vOptix	-11.21	0.096	0.05	0.149071198499986	0.48
Rbcn-3B	dDpp	-24.73	0.096	0.05	0.149071198499986	0.48
eIF2B-epsilon	vDpp.vOptix	8.89	0.079	-0.22	0.258198889747161	0.42
eIF2B-epsilon	dDpp	7.96	0.079	-0.22	0.258198889747161	0.42
eIF2B-epsilon	vdOptix.vdVsx	5.08	0.079	-0.22	0.258198889747161	0.42
eIF2B-epsilon	vdDpp.vdOptix	3.85	0.079	-0.22	0.258198889747161	0.42
eIF2B-epsilon	vdVsx	3.04	0.079	-0.22	0.258198889747161	0.42
eIF2B-epsilon	vDpp	0	0.079	-0.22	0.258198889747161	0.42
eIF2B-epsilon	vVsx	0	0.079	-0.22	0.258198889747161	0.42
eIF2B-epsilon	dVsx	0	0.079	-0.22	0.258198889747161	0.42
eIF2B-epsilon	vVsx.dVsx.dOptix	0	0.079	-0.22	0.258198889747161	0.42
eIF2B-epsilon	vOptix.vVsx.dVsx	0	0.079	-0.22	0.258198889747161	0.42
eIF2B-epsilon	whole_OPC	-1.71	0.079	-0.22	0.258198889747161	0.42
eIF2B-epsilon	vOptix	-2.6	0.079	-0.22	0.258198889747161	0.42
eIF2B-epsilon	vdOptix	-2.77	0.079	-0.22	0.258198889747161	0.42
eIF2B-epsilon	vdDpp	-2.97	0.079	-0.22	0.258198889747161	0.42
eIF2B-epsilon	Notch	-3.42	0.079	-0.22	0.258198889747161	0.42
eIF2B-epsilon	vOptix.vVsx	-4.36	0.079	-0.22	0.258198889747161	0.42
eIF2B-epsilon	dDpp.dOptix	-9.35	0.079	-0.22	0.258198889747161	0.42
eIF2B-epsilon	dOptix	-10.07	0.079	-0.22	0.258198889747161	0.42
eIF2B-epsilon	dOptix.dVsx	-13.07	0.079	-0.22	0.258198889747161	0.42
CG3587	vOptix.vVsx	2.34	0.091	-0.76	-0.0975900072948533	0.78
CG3587	Notch	0.52	0.091	-0.76	-0.0975900072948533	0.78
CG3587	vDpp	0	0.091	-0.76	-0.0975900072948533	0.78
CG3587	dDpp	0	0.091	-0.76	-0.0975900072948533	0.78
CG3587	vdOptix.vdVsx	0	0.091	-0.76	-0.0975900072948533	0.78
CG3587	vVsx	0	0.091	-0.76	-0.0975900072948533	0.78
CG3587	vVsx.dVsx.dOptix	0	0.091	-0.76	-0.0975900072948533	0.78
CG3587	vOptix.vVsx.dVsx	0	0.091	-0.76	-0.0975900072948533	0.78
CG3587	whole_OPC	-0.73	0.091	-0.76	-0.0975900072948533	0.78
CG3587	dOptix.dVsx	-1.37	0.091	-0.76	-0.0975900072948533	0.78
CG3587	vdOptix	-2.29	0.091	-0.76	-0.0975900072948533	0.78
CG3587	vdDpp	-3.04	0.091	-0.76	-0.0975900072948533	0.78
CG3587	vdDpp.vdOptix	-3.76	0.091	-0.76	-0.0975900072948533	0.78
CG3587	vDpp.vOptix	-4.21	0.091	-0.76	-0.0975900072948533	0.78
CG3587	vdVsx	-6.02	0.091	-0.76	-0.0975900072948533	0.78
CG3587	vOptix	-9.21	0.091	-0.76	-0.0975900072948533	0.78
CG3587	dDpp.dOptix	-10.31	0.091	-0.76	-0.0975900072948533	0.78
CG3587	dOptix	-10.51	0.091	-0.76	-0.0975900072948533	0.78
CG3587	dVsx	-15.85	0.091	-0.76	-0.0975900072948533	0.78
CG4313	dOptix	18.5	0.132	-0.41	-0.0975900072948533	0.58
CG4313	vOptix.vVsx	9.29	0.132	-0.41	-0.0975900072948533	0.58
CG4313	vdVsx	3.83	0.132	-0.41	-0.0975900072948533	0.58
CG4313	vdOptix	2.5	0.132	-0.41	-0.0975900072948533	0.58
CG4313	vdOptix.vdVsx	2.11	0.132	-0.41	-0.0975900072948533	0.58
CG4313	dOptix.dVsx	1.59	0.132	-0.41	-0.0975900072948533	0.58
CG4313	vDpp	0	0.132	-0.41	-0.0975900072948533	0.58
CG4313	dDpp	0	0.132	-0.41	-0.0975900072948533	0.58
CG4313	vVsx	0	0.132	-0.41	-0.0975900072948533	0.58
CG4313	vVsx.dVsx.dOptix	0	0.132	-0.41	-0.0975900072948533	0.58
CG4313	vOptix.vVsx.dVsx	0	0.132	-0.41	-0.0975900072948533	0.58
CG4313	vOptix	-0.18	0.132	-0.41	-0.0975900072948533	0.58
CG4313	whole_OPC	-0.64	0.132	-0.41	-0.0975900072948533	0.58
CG4313	vdDpp.vdOptix	-3.4	0.132	-0.41	-0.0975900072948533	0.58
CG4313	Notch	-4.15	0.132	-0.41	-0.0975900072948533	0.58
CG4313	vDpp.vOptix	-5.19	0.132	-0.41	-0.0975900072948533	0.58
CG4313	vdDpp	-6.78	0.132	-0.41	-0.0975900072948533	0.58
CG4313	dDpp.dOptix	-7.53	0.132	-0.41	-0.0975900072948533	0.58
CG4313	dVsx	-12.87	0.132	-0.41	-0.0975900072948533	0.58
CG4061	vdOptix	10.54	0.052	0.58	0.447213595499958	0.83
CG4061	vdDpp	5.76	0.052	0.58	0.447213595499958	0.83
CG4061	dVsx	2.02	0.052	0.58	0.447213595499958	0.83
CG4061	vVsx	0	0.052	0.58	0.447213595499958	0.83
CG4061	vVsx.dVsx.dOptix	0	0.052	0.58	0.447213595499958	0.83
CG4061	vOptix.vVsx.dVsx	0	0.052	0.58	0.447213595499958	0.83
CG4061	vOptix.vVsx	-0.01	0.052	0.58	0.447213595499958	0.83
CG4061	vdDpp.vdOptix	-2.34	0.052	0.58	0.447213595499958	0.83
CG4061	dOptix	-2.44	0.052	0.58	0.447213595499958	0.83
CG4061	Notch	-3.69	0.052	0.58	0.447213595499958	0.83
CG4061	dOptix.dVsx	-4.73	0.052	0.58	0.447213595499958	0.83
CG4061	vDpp.vOptix	-6.09	0.052	0.58	0.447213595499958	0.83
CG4061	vdVsx	-7.17	0.052	0.58	0.447213595499958	0.83
CG4061	vdOptix.vdVsx	-8.86	0.052	0.58	0.447213595499958	0.83
CG4061	vOptix	-11.47	0.052	0.58	0.447213595499958	0.83
CG4061	vDpp	-12.56	0.052	0.58	0.447213595499958	0.83
CG4061	whole_OPC	-13.5	0.052	0.58	0.447213595499958	0.83
CG4061	dDpp.dOptix	-17	0.052	0.58	0.447213595499958	0.83
CG4061	dDpp	-21.91	0.052	0.58	0.447213595499958	0.83
CG4045	vDpp	19.24	0.133	-0.04	0.428571428571429	0.92
CG4045	vdDpp	4.01	0.133	-0.04	0.428571428571429	0.92
CG4045	vdDpp.vdOptix	2.5	0.133	-0.04	0.428571428571429	0.92
CG4045	vdOptix.vdVsx	0.92	0.133	-0.04	0.428571428571429	0.92
CG4045	dOptix	0.91	0.133	-0.04	0.428571428571429	0.92
CG4045	dDpp	0	0.133	-0.04	0.428571428571429	0.92
CG4045	vVsx	0	0.133	-0.04	0.428571428571429	0.92
CG4045	vVsx.dVsx.dOptix	0	0.133	-0.04	0.428571428571429	0.92
CG4045	vOptix.vVsx.dVsx	0	0.133	-0.04	0.428571428571429	0.92
CG4045	whole_OPC	-1.21	0.133	-0.04	0.428571428571429	0.92
CG4045	dDpp.dOptix	-5.2	0.133	-0.04	0.428571428571429	0.92
CG4045	Notch	-5.41	0.133	-0.04	0.428571428571429	0.92
CG4045	vDpp.vOptix	-7.05	0.133	-0.04	0.428571428571429	0.92
CG4045	dOptix.dVsx	-7.5	0.133	-0.04	0.428571428571429	0.92
CG4045	vOptix.vVsx	-8.5	0.133	-0.04	0.428571428571429	0.92
CG4045	vOptix	-12.8	0.133	-0.04	0.428571428571429	0.92
CG4045	vdOptix	-13.67	0.133	-0.04	0.428571428571429	0.92
CG4045	dVsx	-14.75	0.133	-0.04	0.428571428571429	0.92
CG4045	vdVsx	-17.71	0.133	-0.04	0.428571428571429	0.92
CG16903	vdDpp	26.64	0.107	-0.11	0.0666666666666667	0.01
CG16903	dDpp	16.37	0.107	-0.11	0.0666666666666667	0.01
CG16903	vdVsx	12.81	0.107	-0.11	0.0666666666666667	0.01
CG16903	vdDpp.vdOptix	10.99	0.107	-0.11	0.0666666666666667	0.01
CG16903	dOptix	5.51	0.107	-0.11	0.0666666666666667	0.01
CG16903	vdOptix.vdVsx	4.51	0.107	-0.11	0.0666666666666667	0.01
CG16903	vOptix.vVsx	3.96	0.107	-0.11	0.0666666666666667	0.01
CG16903	vdOptix	0.22	0.107	-0.11	0.0666666666666667	0.01
CG16903	vDpp	0	0.107	-0.11	0.0666666666666667	0.01
CG16903	vVsx	0	0.107	-0.11	0.0666666666666667	0.01
CG16903	vVsx.dVsx.dOptix	0	0.107	-0.11	0.0666666666666667	0.01
CG16903	vOptix.vVsx.dVsx	0	0.107	-0.11	0.0666666666666667	0.01
CG16903	dDpp.dOptix	-1.23	0.107	-0.11	0.0666666666666667	0.01
CG16903	dVsx	-1.25	0.107	-0.11	0.0666666666666667	0.01
CG16903	vDpp.vOptix	-2.46	0.107	-0.11	0.0666666666666667	0.01
CG16903	whole_OPC	-2.52	0.107	-0.11	0.0666666666666667	0.01
CG16903	vOptix	-3.44	0.107	-0.11	0.0666666666666667	0.01
CG16903	Notch	-6.49	0.107	-0.11	0.0666666666666667	0.01
CG16903	dOptix.dVsx	-12.53	0.107	-0.11	0.0666666666666667	0.01
ph-d	vDpp	10.15	0.056	0.24	0.0975900072948533	0.01
ph-d	vOptix.vVsx	9.64	0.056	0.24	0.0975900072948533	0.01
ph-d	whole_OPC	8.82	0.056	0.24	0.0975900072948533	0.01
ph-d	dOptix.dVsx	8.34	0.056	0.24	0.0975900072948533	0.01
ph-d	vdOptix.vdVsx	7.77	0.056	0.24	0.0975900072948533	0.01
ph-d	dOptix	6.29	0.056	0.24	0.0975900072948533	0.01
ph-d	vdVsx	5.84	0.056	0.24	0.0975900072948533	0.01
ph-d	vDpp.vOptix	5.35	0.056	0.24	0.0975900072948533	0.01
ph-d	dVsx	4.68	0.056	0.24	0.0975900072948533	0.01
ph-d	vdDpp	2.76	0.056	0.24	0.0975900072948533	0.01
ph-d	vVsx	0	0.056	0.24	0.0975900072948533	0.01
ph-d	vVsx.dVsx.dOptix	0	0.056	0.24	0.0975900072948533	0.01
ph-d	vOptix.vVsx.dVsx	0	0.056	0.24	0.0975900072948533	0.01
ph-d	vOptix	-0.74	0.056	0.24	0.0975900072948533	0.01
ph-d	vdDpp.vdOptix	-0.83	0.056	0.24	0.0975900072948533	0.01
ph-d	Notch	-2.21	0.056	0.24	0.0975900072948533	0.01
ph-d	vdOptix	-10.65	0.056	0.24	0.0975900072948533	0.01
ph-d	dDpp	-14.72	0.056	0.24	0.0975900072948533	0.01
ph-d	dDpp.dOptix	-16.65	0.056	0.24	0.0975900072948533	0.01
ph-p	dOptix	2.27	0.09	-0.04	0.333333333333333	0.37
ph-p	vdOptix	2.09	0.09	-0.04	0.333333333333333	0.37
ph-p	vdOptix.vdVsx	1.44	0.09	-0.04	0.333333333333333	0.37
ph-p	dDpp.dOptix	0.3	0.09	-0.04	0.333333333333333	0.37
ph-p	vDpp	0	0.09	-0.04	0.333333333333333	0.37
ph-p	dDpp	0	0.09	-0.04	0.333333333333333	0.37
ph-p	vOptix.vVsx	0	0.09	-0.04	0.333333333333333	0.37
ph-p	vVsx	0	0.09	-0.04	0.333333333333333	0.37
ph-p	vVsx.dVsx.dOptix	0	0.09	-0.04	0.333333333333333	0.37
ph-p	vOptix.vVsx.dVsx	0	0.09	-0.04	0.333333333333333	0.37
ph-p	vDpp.vOptix	-0.3	0.09	-0.04	0.333333333333333	0.37
ph-p	Notch	-7.12	0.09	-0.04	0.333333333333333	0.37
ph-p	vdDpp.vdOptix	-8.09	0.09	-0.04	0.333333333333333	0.37
ph-p	whole_OPC	-8.45	0.09	-0.04	0.333333333333333	0.37
ph-p	vOptix	-9.42	0.09	-0.04	0.333333333333333	0.37
ph-p	vdDpp	-10.6	0.09	-0.04	0.333333333333333	0.37
ph-p	vdVsx	-10.7	0.09	-0.04	0.333333333333333	0.37
ph-p	dOptix.dVsx	-11.68	0.09	-0.04	0.333333333333333	0.37
ph-p	dVsx	-12.23	0.09	-0.04	0.333333333333333	0.37
wapl	dVsx	17.24	0.127	0.08	0.181568259800641	0.02
wapl	vdDpp	13.06	0.127	0.08	0.181568259800641	0.02
wapl	dDpp.dOptix	1.93	0.127	0.08	0.181568259800641	0.02
wapl	dOptix.dVsx	1.62	0.127	0.08	0.181568259800641	0.02
wapl	vOptix.vVsx	1.3	0.127	0.08	0.181568259800641	0.02
wapl	vDpp	0	0.127	0.08	0.181568259800641	0.02
wapl	vdOptix.vdVsx	0	0.127	0.08	0.181568259800641	0.02
wapl	vVsx	0	0.127	0.08	0.181568259800641	0.02
wapl	vVsx.dVsx.dOptix	0	0.127	0.08	0.181568259800641	0.02
wapl	vOptix.vVsx.dVsx	0	0.127	0.08	0.181568259800641	0.02
wapl	vdDpp.vdOptix	-0.93	0.127	0.08	0.181568259800641	0.02
wapl	whole_OPC	-4.54	0.127	0.08	0.181568259800641	0.02
wapl	dOptix	-5.44	0.127	0.08	0.181568259800641	0.02
wapl	Notch	-6.74	0.127	0.08	0.181568259800641	0.02
wapl	vdVsx	-8.34	0.127	0.08	0.181568259800641	0.02
wapl	vOptix	-8.72	0.127	0.08	0.181568259800641	0.02
wapl	dDpp	-8.78	0.127	0.08	0.181568259800641	0.02
wapl	vDpp.vOptix	-10.48	0.127	0.08	0.181568259800641	0.02
wapl	vdOptix	-12.67	0.127	0.08	0.181568259800641	0.02
Cyp4ae1	vDpp.vOptix	9.62	0.041	0.45	0.683130051063973	0.89
Cyp4ae1	dDpp	6.98	0.041	0.45	0.683130051063973	0.89
Cyp4ae1	vdDpp.vdOptix	4.18	0.041	0.45	0.683130051063973	0.89
Cyp4ae1	vdOptix	3.15	0.041	0.45	0.683130051063973	0.89
Cyp4ae1	dOptix.dVsx	2.4	0.041	0.45	0.683130051063973	0.89
Cyp4ae1	dOptix	2.02	0.041	0.45	0.683130051063973	0.89
Cyp4ae1	whole_OPC	2	0.041	0.45	0.683130051063973	0.89
Cyp4ae1	vDpp	0.16	0.041	0.45	0.683130051063973	0.89
Cyp4ae1	vVsx	0	0.041	0.45	0.683130051063973	0.89
Cyp4ae1	vVsx.dVsx.dOptix	0	0.041	0.45	0.683130051063973	0.89
Cyp4ae1	vOptix.vVsx.dVsx	0	0.041	0.45	0.683130051063973	0.89
Cyp4ae1	vdOptix.vdVsx	-0.43	0.041	0.45	0.683130051063973	0.89
Cyp4ae1	Notch	-1.02	0.041	0.45	0.683130051063973	0.89
Cyp4ae1	vdDpp	-5.81	0.041	0.45	0.683130051063973	0.89
Cyp4ae1	vOptix.vVsx	-7.79	0.041	0.45	0.683130051063973	0.89
Cyp4ae1	dDpp.dOptix	-7.94	0.041	0.45	0.683130051063973	0.89
Cyp4ae1	dVsx	-9.94	0.041	0.45	0.683130051063973	0.89
Cyp4ae1	vOptix	-10.09	0.041	0.45	0.683130051063973	0.89
Cyp4ae1	vdVsx	-10.38	0.041	0.45	0.683130051063973	0.89
fs(1)K10	vdDpp.vdOptix	13.67	0.056	-0.1	0.218217890235992	0.18
fs(1)K10	dOptix	1.1	0.056	-0.1	0.218217890235992	0.18
fs(1)K10	dDpp	0	0.056	-0.1	0.218217890235992	0.18
fs(1)K10	vVsx	0	0.056	-0.1	0.218217890235992	0.18
fs(1)K10	vVsx.dVsx.dOptix	0	0.056	-0.1	0.218217890235992	0.18
fs(1)K10	vOptix.vVsx.dVsx	0	0.056	-0.1	0.218217890235992	0.18
fs(1)K10	dOptix.dVsx	-1.39	0.056	-0.1	0.218217890235992	0.18
fs(1)K10	vdOptix	-2.13	0.056	-0.1	0.218217890235992	0.18
fs(1)K10	vDpp	-2.17	0.056	-0.1	0.218217890235992	0.18
fs(1)K10	vOptix	-5.11	0.056	-0.1	0.218217890235992	0.18
fs(1)K10	vOptix.vVsx	-8.82	0.056	-0.1	0.218217890235992	0.18
fs(1)K10	vdOptix.vdVsx	-9.2	0.056	-0.1	0.218217890235992	0.18
fs(1)K10	Notch	-9.97	0.056	-0.1	0.218217890235992	0.18
fs(1)K10	vdDpp	-10.65	0.056	-0.1	0.218217890235992	0.18
fs(1)K10	vdVsx	-11.01	0.056	-0.1	0.218217890235992	0.18
fs(1)K10	whole_OPC	-11.07	0.056	-0.1	0.218217890235992	0.18
fs(1)K10	vDpp.vOptix	-14.26	0.056	-0.1	0.218217890235992	0.18
fs(1)K10	dVsx	-14.81	0.056	-0.1	0.218217890235992	0.18
fs(1)K10	dDpp.dOptix	-23.03	0.056	-0.1	0.218217890235992	0.18
crn	whole_OPC	22.13	0.158	-0.08	0.149071198499986	0.49
crn	vdDpp.vdOptix	11.8	0.158	-0.08	0.149071198499986	0.49
crn	dVsx	7.39	0.158	-0.08	0.149071198499986	0.49
crn	vdOptix.vdVsx	1.19	0.158	-0.08	0.149071198499986	0.49
crn	Notch	0	0.158	-0.08	0.149071198499986	0.49
crn	dDpp	0	0.158	-0.08	0.149071198499986	0.49
crn	vOptix.vVsx	0	0.158	-0.08	0.149071198499986	0.49
crn	vVsx	0	0.158	-0.08	0.149071198499986	0.49
crn	vVsx.dVsx.dOptix	0	0.158	-0.08	0.149071198499986	0.49
crn	vOptix.vVsx.dVsx	0	0.158	-0.08	0.149071198499986	0.49
crn	vDpp	-0.03	0.158	-0.08	0.149071198499986	0.49
crn	dOptix	-3.85	0.158	-0.08	0.149071198499986	0.49
crn	vDpp.vOptix	-4.65	0.158	-0.08	0.149071198499986	0.49
crn	vdDpp	-5.84	0.158	-0.08	0.149071198499986	0.49
crn	vOptix	-6.74	0.158	-0.08	0.149071198499986	0.49
crn	dOptix.dVsx	-9.84	0.158	-0.08	0.149071198499986	0.49
crn	vdVsx	-11	0.158	-0.08	0.149071198499986	0.49
crn	vdOptix	-12.19	0.158	-0.08	0.149071198499986	0.49
crn	dDpp.dOptix	-17.09	0.158	-0.08	0.149071198499986	0.49
CG3071	Notch	17.91	0.081	0.2	0.227710017021324	0.62
CG3071	vdDpp	16.76	0.081	0.2	0.227710017021324	0.62
CG3071	vDpp	8.25	0.081	0.2	0.227710017021324	0.62
CG3071	vdOptix	7.95	0.081	0.2	0.227710017021324	0.62
CG3071	whole_OPC	3.62	0.081	0.2	0.227710017021324	0.62
CG3071	vdVsx	3.49	0.081	0.2	0.227710017021324	0.62
CG3071	dDpp	0	0.081	0.2	0.227710017021324	0.62
CG3071	vVsx	0	0.081	0.2	0.227710017021324	0.62
CG3071	vVsx.dVsx.dOptix	0	0.081	0.2	0.227710017021324	0.62
CG3071	vOptix.vVsx.dVsx	0	0.081	0.2	0.227710017021324	0.62
CG3071	vdOptix.vdVsx	-0.02	0.081	0.2	0.227710017021324	0.62
CG3071	vOptix	-0.16	0.081	0.2	0.227710017021324	0.62
CG3071	dOptix	-0.77	0.081	0.2	0.227710017021324	0.62
CG3071	dVsx	-0.95	0.081	0.2	0.227710017021324	0.62
CG3071	dOptix.dVsx	-1.31	0.081	0.2	0.227710017021324	0.62
CG3071	vOptix.vVsx	-1.89	0.081	0.2	0.227710017021324	0.62
CG3071	vDpp.vOptix	-2.55	0.081	0.2	0.227710017021324	0.62
CG3071	vdDpp.vdOptix	-11.63	0.081	0.2	0.227710017021324	0.62
CG3071	dDpp.dOptix	-13.62	0.081	0.2	0.227710017021324	0.62
CG2918	Notch	16.95	0.22	-0.32	-0.0666666666666667	0.72
CG2918	vdVsx	14.11	0.22	-0.32	-0.0666666666666667	0.72
CG2918	vOptix	10.98	0.22	-0.32	-0.0666666666666667	0.72
CG2918	vdOptix	10.32	0.22	-0.32	-0.0666666666666667	0.72
CG2918	vdDpp	9.48	0.22	-0.32	-0.0666666666666667	0.72
CG2918	vDpp.vOptix	5.8	0.22	-0.32	-0.0666666666666667	0.72
CG2918	vOptix.vVsx	1.3	0.22	-0.32	-0.0666666666666667	0.72
CG2918	vDpp	0	0.22	-0.32	-0.0666666666666667	0.72
CG2918	dDpp	0	0.22	-0.32	-0.0666666666666667	0.72
CG2918	vVsx	0	0.22	-0.32	-0.0666666666666667	0.72
CG2918	vVsx.dVsx.dOptix	0	0.22	-0.32	-0.0666666666666667	0.72
CG2918	vOptix.vVsx.dVsx	0	0.22	-0.32	-0.0666666666666667	0.72
CG2918	dOptix	-2.45	0.22	-0.32	-0.0666666666666667	0.72
CG2918	dDpp.dOptix	-5.28	0.22	-0.32	-0.0666666666666667	0.72
CG2918	dOptix.dVsx	-5.64	0.22	-0.32	-0.0666666666666667	0.72
CG2918	dVsx	-6.01	0.22	-0.32	-0.0666666666666667	0.72
CG2918	vdDpp.vdOptix	-6.32	0.22	-0.32	-0.0666666666666667	0.72
CG2918	vdOptix.vdVsx	-8.63	0.22	-0.32	-0.0666666666666667	0.72
CG2918	whole_OPC	-9.89	0.22	-0.32	-0.0666666666666667	0.72
phl	vdVsx	5.78	0.094	-0.36	0.0666666666666667	0.01
phl	whole_OPC	2.94	0.094	-0.36	0.0666666666666667	0.01
phl	dVsx	2.19	0.094	-0.36	0.0666666666666667	0.01
phl	Notch	1.96	0.094	-0.36	0.0666666666666667	0.01
phl	dOptix	1.81	0.094	-0.36	0.0666666666666667	0.01
phl	vDpp	0	0.094	-0.36	0.0666666666666667	0.01
phl	dOptix.dVsx	0	0.094	-0.36	0.0666666666666667	0.01
phl	vVsx	0	0.094	-0.36	0.0666666666666667	0.01
phl	vVsx.dVsx.dOptix	0	0.094	-0.36	0.0666666666666667	0.01
phl	vOptix.vVsx.dVsx	0	0.094	-0.36	0.0666666666666667	0.01
phl	vOptix	-0.81	0.094	-0.36	0.0666666666666667	0.01
phl	vdOptix.vdVsx	-1.12	0.094	-0.36	0.0666666666666667	0.01
phl	vdOptix	-2.88	0.094	-0.36	0.0666666666666667	0.01
phl	dDpp	-4.29	0.094	-0.36	0.0666666666666667	0.01
phl	vDpp.vOptix	-4.75	0.094	-0.36	0.0666666666666667	0.01
phl	vOptix.vVsx	-6.88	0.094	-0.36	0.0666666666666667	0.01
phl	vdDpp	-7.87	0.094	-0.36	0.0666666666666667	0.01
phl	vdDpp.vdOptix	-11.95	0.094	-0.36	0.0666666666666667	0.01
phl	dDpp.dOptix	-14.79	0.094	-0.36	0.0666666666666667	0.01
PsGEF	vdDpp.vdOptix	22.29	0.147	-0.04	0.174077655955698	0.25
PsGEF	vDpp.vOptix	16.56	0.147	-0.04	0.174077655955698	0.25
PsGEF	dVsx	12.94	0.147	-0.04	0.174077655955698	0.25
PsGEF	Notch	9.46	0.147	-0.04	0.174077655955698	0.25
PsGEF	vdOptix.vdVsx	6.02	0.147	-0.04	0.174077655955698	0.25
PsGEF	dOptix.dVsx	5.56	0.147	-0.04	0.174077655955698	0.25
PsGEF	dDpp.dOptix	3.6	0.147	-0.04	0.174077655955698	0.25
PsGEF	dDpp	0	0.147	-0.04	0.174077655955698	0.25
PsGEF	vVsx	0	0.147	-0.04	0.174077655955698	0.25
PsGEF	vVsx.dVsx.dOptix	0	0.147	-0.04	0.174077655955698	0.25
PsGEF	vOptix.vVsx.dVsx	0	0.147	-0.04	0.174077655955698	0.25
PsGEF	dOptix	-0.04	0.147	-0.04	0.174077655955698	0.25
PsGEF	whole_OPC	-0.43	0.147	-0.04	0.174077655955698	0.25
PsGEF	vOptix.vVsx	-2.54	0.147	-0.04	0.174077655955698	0.25
PsGEF	vdVsx	-4.33	0.147	-0.04	0.174077655955698	0.25
PsGEF	vOptix	-6.29	0.147	-0.04	0.174077655955698	0.25
PsGEF	vdOptix	-6.87	0.147	-0.04	0.174077655955698	0.25
PsGEF	vDpp	-6.95	0.147	-0.04	0.174077655955698	0.25
PsGEF	vdDpp	-8.23	0.147	-0.04	0.174077655955698	0.25
tko	vDpp.vOptix	14.89	0.065	0.68	0.683130051063973	0.99
tko	Notch	7.43	0.065	0.68	0.683130051063973	0.99
tko	whole_OPC	2.59	0.065	0.68	0.683130051063973	0.99
tko	vdDpp	1.6	0.065	0.68	0.683130051063973	0.99
tko	dDpp	0	0.065	0.68	0.683130051063973	0.99
tko	vOptix.vVsx	0	0.065	0.68	0.683130051063973	0.99
tko	dOptix.dVsx	0	0.065	0.68	0.683130051063973	0.99
tko	vVsx	0	0.065	0.68	0.683130051063973	0.99
tko	vVsx.dVsx.dOptix	0	0.065	0.68	0.683130051063973	0.99
tko	vOptix.vVsx.dVsx	0	0.065	0.68	0.683130051063973	0.99
tko	dOptix	-0.2	0.065	0.68	0.683130051063973	0.99
tko	dVsx	-1.76	0.065	0.68	0.683130051063973	0.99
tko	vdVsx	-3.05	0.065	0.68	0.683130051063973	0.99
tko	vdDpp.vdOptix	-4.06	0.065	0.68	0.683130051063973	0.99
tko	vOptix	-4.7	0.065	0.68	0.683130051063973	0.99
tko	vdOptix	-4.88	0.065	0.68	0.683130051063973	0.99
tko	vdOptix.vdVsx	-7.34	0.065	0.68	0.683130051063973	0.99
tko	vDpp	-8.38	0.065	0.68	0.683130051063973	0.99
tko	dDpp.dOptix	-16.12	0.065	0.68	0.683130051063973	0.99
trol	whole_OPC	8.6	0.288	0.59	0.786795792469443	0.53
trol	dOptix	3.9	0.288	0.59	0.786795792469443	0.53
trol	dDpp	2.58	0.288	0.59	0.786795792469443	0.53
trol	dOptix.dVsx	1.57	0.288	0.59	0.786795792469443	0.53
trol	vdOptix	1.5	0.288	0.59	0.786795792469443	0.53
trol	vDpp.vOptix	0.77	0.288	0.59	0.786795792469443	0.53
trol	vDpp	0	0.288	0.59	0.786795792469443	0.53
trol	vVsx	0	0.288	0.59	0.786795792469443	0.53
trol	vVsx.dVsx.dOptix	0	0.288	0.59	0.786795792469443	0.53
trol	vOptix.vVsx.dVsx	0	0.288	0.59	0.786795792469443	0.53
trol	vdOptix.vdVsx	-0.06	0.288	0.59	0.786795792469443	0.53
trol	dDpp.dOptix	-0.53	0.288	0.59	0.786795792469443	0.53
trol	dVsx	-1.67	0.288	0.59	0.786795792469443	0.53
trol	Notch	-3.14	0.288	0.59	0.786795792469443	0.53
trol	vOptix.vVsx	-3.82	0.288	0.59	0.786795792469443	0.53
trol	vdVsx	-4.94	0.288	0.59	0.786795792469443	0.53
trol	vdDpp	-6.35	0.288	0.59	0.786795792469443	0.53
trol	vdDpp.vdOptix	-9.17	0.288	0.59	0.786795792469443	0.53
trol	vOptix	-10.61	0.288	0.59	0.786795792469443	0.53
Pdfr	vdOptix	15.42	0.789	-0.22	0.174077655955698	0.01
Pdfr	dOptix	11.83	0.789	-0.22	0.174077655955698	0.01
Pdfr	dDpp.dOptix	9.48	0.789	-0.22	0.174077655955698	0.01
Pdfr	dOptix.dVsx	7.19	0.789	-0.22	0.174077655955698	0.01
Pdfr	vOptix	5.28	0.789	-0.22	0.174077655955698	0.01
Pdfr	vdVsx	4.28	0.789	-0.22	0.174077655955698	0.01
Pdfr	vdDpp	1.21	0.789	-0.22	0.174077655955698	0.01
Pdfr	dDpp	0	0.789	-0.22	0.174077655955698	0.01
Pdfr	vVsx	0	0.789	-0.22	0.174077655955698	0.01
Pdfr	vVsx.dVsx.dOptix	0	0.789	-0.22	0.174077655955698	0.01
Pdfr	vOptix.vVsx.dVsx	0	0.789	-0.22	0.174077655955698	0.01
Pdfr	vDpp	-1.26	0.789	-0.22	0.174077655955698	0.01
Pdfr	Notch	-2.43	0.789	-0.22	0.174077655955698	0.01
Pdfr	whole_OPC	-3.21	0.789	-0.22	0.174077655955698	0.01
Pdfr	vdOptix.vdVsx	-3.6	0.789	-0.22	0.174077655955698	0.01
Pdfr	vOptix.vVsx	-6.23	0.789	-0.22	0.174077655955698	0.01
Pdfr	vDpp.vOptix	-9.88	0.789	-0.22	0.174077655955698	0.01
Pdfr	vdDpp.vdOptix	-14.04	0.789	-0.22	0.174077655955698	0.01
Pdfr	dVsx	-14.45	0.789	-0.22	0.174077655955698	0.01
CG13759	vdOptix	17.51	0.067	0.29	0.333333333333333	0.49
CG13759	vDpp.vOptix	11.56	0.067	0.29	0.333333333333333	0.49
CG13759	vdDpp.vdOptix	9.9	0.067	0.29	0.333333333333333	0.49
CG13759	vdDpp	8.97	0.067	0.29	0.333333333333333	0.49
CG13759	vOptix.vVsx	7.01	0.067	0.29	0.333333333333333	0.49
CG13759	vdVsx	6.83	0.067	0.29	0.333333333333333	0.49
CG13759	vdOptix.vdVsx	4.33	0.067	0.29	0.333333333333333	0.49
CG13759	dOptix.dVsx	4.1	0.067	0.29	0.333333333333333	0.49
CG13759	dOptix	0.84	0.067	0.29	0.333333333333333	0.49
CG13759	dDpp	0	0.067	0.29	0.333333333333333	0.49
CG13759	vVsx	0	0.067	0.29	0.333333333333333	0.49
CG13759	vVsx.dVsx.dOptix	0	0.067	0.29	0.333333333333333	0.49
CG13759	vOptix.vVsx.dVsx	0	0.067	0.29	0.333333333333333	0.49
CG13759	Notch	-0.65	0.067	0.29	0.333333333333333	0.49
CG13759	whole_OPC	-4.69	0.067	0.29	0.333333333333333	0.49
CG13759	vDpp	-5.32	0.067	0.29	0.333333333333333	0.49
CG13759	vOptix	-6.51	0.067	0.29	0.333333333333333	0.49
CG13759	dVsx	-10.07	0.067	0.29	0.333333333333333	0.49
CG13759	dDpp.dOptix	-14.17	0.067	0.29	0.333333333333333	0.49
CG13760	vdDpp.vdOptix	10	0.102	-0.43	0.683130051063973	0.9
CG13760	vdOptix	1.77	0.102	-0.43	0.683130051063973	0.9
CG13760	vDpp	0	0.102	-0.43	0.683130051063973	0.9
CG13760	dDpp	0	0.102	-0.43	0.683130051063973	0.9
CG13760	vVsx	0	0.102	-0.43	0.683130051063973	0.9
CG13760	vVsx.dVsx.dOptix	0	0.102	-0.43	0.683130051063973	0.9
CG13760	vOptix.vVsx.dVsx	0	0.102	-0.43	0.683130051063973	0.9
CG13760	vDpp.vOptix	-0.01	0.102	-0.43	0.683130051063973	0.9
CG13760	Notch	-2.85	0.102	-0.43	0.683130051063973	0.9
CG13760	vdOptix.vdVsx	-3.02	0.102	-0.43	0.683130051063973	0.9
CG13760	dOptix.dVsx	-3.32	0.102	-0.43	0.683130051063973	0.9
CG13760	whole_OPC	-5.36	0.102	-0.43	0.683130051063973	0.9
CG13760	vdDpp	-8.25	0.102	-0.43	0.683130051063973	0.9
CG13760	vOptix.vVsx	-10.13	0.102	-0.43	0.683130051063973	0.9
CG13760	dOptix	-10.98	0.102	-0.43	0.683130051063973	0.9
CG13760	vOptix	-12.65	0.102	-0.43	0.683130051063973	0.9
CG13760	dVsx	-14.8	0.102	-0.43	0.683130051063973	0.9
CG13760	vdVsx	-15.48	0.102	-0.43	0.683130051063973	0.9
CG13760	dDpp.dOptix	-15.73	0.102	-0.43	0.683130051063973	0.9
wds	vdOptix	17.52	0.109	0.25	0.683130051063973	0.81
wds	vDpp	13.52	0.109	0.25	0.683130051063973	0.81
wds	dOptix.dVsx	11.58	0.109	0.25	0.683130051063973	0.81
wds	vdDpp.vdOptix	0.61	0.109	0.25	0.683130051063973	0.81
wds	dDpp	0	0.109	0.25	0.683130051063973	0.81
wds	vVsx	0	0.109	0.25	0.683130051063973	0.81
wds	vVsx.dVsx.dOptix	0	0.109	0.25	0.683130051063973	0.81
wds	vOptix.vVsx.dVsx	0	0.109	0.25	0.683130051063973	0.81
wds	vOptix.vVsx	-0.31	0.109	0.25	0.683130051063973	0.81
wds	dVsx	-0.57	0.109	0.25	0.683130051063973	0.81
wds	vDpp.vOptix	-3.39	0.109	0.25	0.683130051063973	0.81
wds	whole_OPC	-3.93	0.109	0.25	0.683130051063973	0.81
wds	vdOptix.vdVsx	-3.95	0.109	0.25	0.683130051063973	0.81
wds	dOptix	-5.72	0.109	0.25	0.683130051063973	0.81
wds	vOptix	-8.65	0.109	0.25	0.683130051063973	0.81
wds	vdVsx	-8.74	0.109	0.25	0.683130051063973	0.81
wds	Notch	-8.81	0.109	0.25	0.683130051063973	0.81
wds	dDpp.dOptix	-8.85	0.109	0.25	0.683130051063973	0.81
wds	vdDpp	-23.05	0.109	0.25	0.683130051063973	0.81
Zw10	dDpp.dOptix	7.5	0.079	0.11	0.333333333333333	0.49
Zw10	vOptix.vVsx	4.94	0.079	0.11	0.333333333333333	0.49
Zw10	vdOptix	4.74	0.079	0.11	0.333333333333333	0.49
Zw10	dVsx	2.11	0.079	0.11	0.333333333333333	0.49
Zw10	vDpp	0.49	0.079	0.11	0.333333333333333	0.49
Zw10	vVsx	0	0.079	0.11	0.333333333333333	0.49
Zw10	vVsx.dVsx.dOptix	0	0.079	0.11	0.333333333333333	0.49
Zw10	vOptix.vVsx.dVsx	0	0.079	0.11	0.333333333333333	0.49
Zw10	dOptix.dVsx	-1.21	0.079	0.11	0.333333333333333	0.49
Zw10	vdDpp	-2.07	0.079	0.11	0.333333333333333	0.49
Zw10	dDpp	-2.09	0.079	0.11	0.333333333333333	0.49
Zw10	vdOptix.vdVsx	-2.09	0.079	0.11	0.333333333333333	0.49
Zw10	vdVsx	-3.62	0.079	0.11	0.333333333333333	0.49
Zw10	whole_OPC	-6.7	0.079	0.11	0.333333333333333	0.49
Zw10	Notch	-8.03	0.079	0.11	0.333333333333333	0.49
Zw10	vdDpp.vdOptix	-9.9	0.079	0.11	0.333333333333333	0.49
Zw10	vOptix	-11.54	0.079	0.11	0.333333333333333	0.49
Zw10	dOptix	-15.27	0.079	0.11	0.333333333333333	0.49
Zw10	vDpp.vOptix	-15.57	0.079	0.11	0.333333333333333	0.49
PI4KIIIalpha	vdDpp	11.96	0.13	-0.15	-0.0666666666666667	0.99
PI4KIIIalpha	Notch	6.79	0.13	-0.15	-0.0666666666666667	0.99
PI4KIIIalpha	vdOptix.vdVsx	4.95	0.13	-0.15	-0.0666666666666667	0.99
PI4KIIIalpha	vOptix	4.74	0.13	-0.15	-0.0666666666666667	0.99
PI4KIIIalpha	vDpp	4.68	0.13	-0.15	-0.0666666666666667	0.99
PI4KIIIalpha	vdDpp.vdOptix	4.36	0.13	-0.15	-0.0666666666666667	0.99
PI4KIIIalpha	whole_OPC	1.17	0.13	-0.15	-0.0666666666666667	0.99
PI4KIIIalpha	dDpp.dOptix	0.04	0.13	-0.15	-0.0666666666666667	0.99
PI4KIIIalpha	vdOptix	0	0.13	-0.15	-0.0666666666666667	0.99
PI4KIIIalpha	vVsx	0	0.13	-0.15	-0.0666666666666667	0.99
PI4KIIIalpha	vVsx.dVsx.dOptix	0	0.13	-0.15	-0.0666666666666667	0.99
PI4KIIIalpha	vOptix.vVsx.dVsx	0	0.13	-0.15	-0.0666666666666667	0.99
PI4KIIIalpha	vOptix.vVsx	-3.83	0.13	-0.15	-0.0666666666666667	0.99
PI4KIIIalpha	vDpp.vOptix	-5.44	0.13	-0.15	-0.0666666666666667	0.99
PI4KIIIalpha	vdVsx	-5.53	0.13	-0.15	-0.0666666666666667	0.99
PI4KIIIalpha	dOptix.dVsx	-5.83	0.13	-0.15	-0.0666666666666667	0.99
PI4KIIIalpha	dOptix	-8.08	0.13	-0.15	-0.0666666666666667	0.99
PI4KIIIalpha	dVsx	-9.95	0.13	-0.15	-0.0666666666666667	0.99
PI4KIIIalpha	dDpp	-17.53	0.13	-0.15	-0.0666666666666667	0.99
per	vdDpp	23.77	0.1	0.13	0.0666666666666667	0.01
per	vOptix.vVsx	1.5	0.1	0.13	0.0666666666666667	0.01
per	dOptix	0.57	0.1	0.13	0.0666666666666667	0.01
per	vdOptix.vdVsx	0	0.1	0.13	0.0666666666666667	0.01
per	vVsx	0	0.1	0.13	0.0666666666666667	0.01
per	vVsx.dVsx.dOptix	0	0.1	0.13	0.0666666666666667	0.01
per	vOptix.vVsx.dVsx	0	0.1	0.13	0.0666666666666667	0.01
per	dOptix.dVsx	-1.84	0.1	0.13	0.0666666666666667	0.01
per	vDpp	-2.06	0.1	0.13	0.0666666666666667	0.01
per	whole_OPC	-2.06	0.1	0.13	0.0666666666666667	0.01
per	vdDpp.vdOptix	-3.94	0.1	0.13	0.0666666666666667	0.01
per	vdVsx	-7.3	0.1	0.13	0.0666666666666667	0.01
per	vOptix	-8.94	0.1	0.13	0.0666666666666667	0.01
per	dDpp.dOptix	-9.26	0.1	0.13	0.0666666666666667	0.01
per	dVsx	-9.62	0.1	0.13	0.0666666666666667	0.01
per	Notch	-9.94	0.1	0.13	0.0666666666666667	0.01
per	vdOptix	-10.84	0.1	0.13	0.0666666666666667	0.01
per	dDpp	-16.36	0.1	0.13	0.0666666666666667	0.01
per	vDpp.vOptix	-17.3	0.1	0.13	0.0666666666666667	0.01
Csat	vDpp.vOptix	3.68	0.051	0.19	0.174077655955698	0.25
Csat	vdOptix.vdVsx	2.41	0.051	0.19	0.174077655955698	0.25
Csat	whole_OPC	1.69	0.051	0.19	0.174077655955698	0.25
Csat	dOptix	1.3	0.051	0.19	0.174077655955698	0.25
Csat	vDpp	0	0.051	0.19	0.174077655955698	0.25
Csat	vOptix.vVsx	0	0.051	0.19	0.174077655955698	0.25
Csat	vVsx	0	0.051	0.19	0.174077655955698	0.25
Csat	vVsx.dVsx.dOptix	0	0.051	0.19	0.174077655955698	0.25
Csat	vOptix.vVsx.dVsx	0	0.051	0.19	0.174077655955698	0.25
Csat	vdOptix	-0.22	0.051	0.19	0.174077655955698	0.25
Csat	vdDpp	-0.25	0.051	0.19	0.174077655955698	0.25
Csat	dDpp.dOptix	-0.63	0.051	0.19	0.174077655955698	0.25
Csat	dDpp	-3.18	0.051	0.19	0.174077655955698	0.25
Csat	Notch	-5.31	0.051	0.19	0.174077655955698	0.25
Csat	dVsx	-5.31	0.051	0.19	0.174077655955698	0.25
Csat	vdDpp.vdOptix	-5.55	0.051	0.19	0.174077655955698	0.25
Csat	dOptix.dVsx	-7.44	0.051	0.19	0.174077655955698	0.25
Csat	vOptix	-8.65	0.051	0.19	0.174077655955698	0.25
Csat	vdVsx	-16.02	0.051	0.19	0.174077655955698	0.25
CG2680	dOptix	23.04	0.06	-0.07	0.333333333333333	0.26
CG2680	dOptix.dVsx	7.2	0.06	-0.07	0.333333333333333	0.26
CG2680	dDpp.dOptix	6.29	0.06	-0.07	0.333333333333333	0.26
CG2680	whole_OPC	5.28	0.06	-0.07	0.333333333333333	0.26
CG2680	vDpp.vOptix	3.92	0.06	-0.07	0.333333333333333	0.26
CG2680	vdOptix.vdVsx	2.5	0.06	-0.07	0.333333333333333	0.26
CG2680	vOptix.vVsx	1.43	0.06	-0.07	0.333333333333333	0.26
CG2680	dDpp	0	0.06	-0.07	0.333333333333333	0.26
CG2680	vdDpp.vdOptix	0	0.06	-0.07	0.333333333333333	0.26
CG2680	vVsx	0	0.06	-0.07	0.333333333333333	0.26
CG2680	vVsx.dVsx.dOptix	0	0.06	-0.07	0.333333333333333	0.26
CG2680	vOptix.vVsx.dVsx	0	0.06	-0.07	0.333333333333333	0.26
CG2680	Notch	-0.14	0.06	-0.07	0.333333333333333	0.26
CG2680	vOptix	-1.19	0.06	-0.07	0.333333333333333	0.26
CG2680	vdVsx	-1.99	0.06	-0.07	0.333333333333333	0.26
CG2680	vDpp	-5.42	0.06	-0.07	0.333333333333333	0.26
CG2680	vdOptix	-5.94	0.06	-0.07	0.333333333333333	0.26
CG2680	dVsx	-6.74	0.06	-0.07	0.333333333333333	0.26
CG2680	vdDpp	-7.66	0.06	-0.07	0.333333333333333	0.26
dwg	dDpp.dOptix	19.23	0.061	0.1	0.174077655955698	0.25
dwg	vdVsx	19.14	0.061	0.1	0.174077655955698	0.25
dwg	vdDpp	16.1	0.061	0.1	0.174077655955698	0.25
dwg	Notch	11.01	0.061	0.1	0.174077655955698	0.25
dwg	dOptix.dVsx	8.28	0.061	0.1	0.174077655955698	0.25
dwg	dDpp	7.97	0.061	0.1	0.174077655955698	0.25
dwg	vDpp.vOptix	6.53	0.061	0.1	0.174077655955698	0.25
dwg	vDpp	4.43	0.061	0.1	0.174077655955698	0.25
dwg	whole_OPC	2.04	0.061	0.1	0.174077655955698	0.25
dwg	vOptix.vVsx	1.41	0.061	0.1	0.174077655955698	0.25
dwg	dVsx	1.22	0.061	0.1	0.174077655955698	0.25
dwg	vdOptix.vdVsx	0.39	0.061	0.1	0.174077655955698	0.25
dwg	vVsx	0	0.061	0.1	0.174077655955698	0.25
dwg	vVsx.dVsx.dOptix	0	0.061	0.1	0.174077655955698	0.25
dwg	vOptix.vVsx.dVsx	0	0.061	0.1	0.174077655955698	0.25
dwg	dOptix	-2.4	0.061	0.1	0.174077655955698	0.25
dwg	vdDpp.vdOptix	-8.2	0.061	0.1	0.174077655955698	0.25
dwg	vdOptix	-9.81	0.061	0.1	0.174077655955698	0.25
dwg	vOptix	-11.22	0.061	0.1	0.174077655955698	0.25
CG2712	Notch	6.25	0.033	0.32	0.447213595499958	0.31
CG2712	vdVsx	5.33	0.033	0.32	0.447213595499958	0.31
CG2712	dOptix.dVsx	4.71	0.033	0.32	0.447213595499958	0.31
CG2712	vdDpp.vdOptix	0.81	0.033	0.32	0.447213595499958	0.31
CG2712	vDpp	0	0.033	0.32	0.447213595499958	0.31
CG2712	dDpp	0	0.033	0.32	0.447213595499958	0.31
CG2712	vOptix.vVsx	0	0.033	0.32	0.447213595499958	0.31
CG2712	vVsx	0	0.033	0.32	0.447213595499958	0.31
CG2712	vVsx.dVsx.dOptix	0	0.033	0.32	0.447213595499958	0.31
CG2712	vOptix.vVsx.dVsx	0	0.033	0.32	0.447213595499958	0.31
CG2712	whole_OPC	-0.99	0.033	0.32	0.447213595499958	0.31
CG2712	vdOptix.vdVsx	-2.82	0.033	0.32	0.447213595499958	0.31
CG2712	vDpp.vOptix	-3.6	0.033	0.32	0.447213595499958	0.31
CG2712	vdOptix	-4.69	0.033	0.32	0.447213595499958	0.31
CG2712	vOptix	-7.22	0.033	0.32	0.447213595499958	0.31
CG2712	dOptix	-8.13	0.033	0.32	0.447213595499958	0.31
CG2712	vdDpp	-8.51	0.033	0.32	0.447213595499958	0.31
CG2712	dDpp.dOptix	-11.59	0.033	0.32	0.447213595499958	0.31
CG2712	dVsx	-18.1	0.033	0.32	0.447213595499958	0.31
crm	Notch	9.58	0.043	0.3	1	0.82
crm	vdDpp	5.54	0.043	0.3	1	0.82
crm	vOptix.vVsx	5.33	0.043	0.3	1	0.82
crm	dOptix	4.6	0.043	0.3	1	0.82
crm	vDpp.vOptix	4.52	0.043	0.3	1	0.82
crm	vDpp	1.36	0.043	0.3	1	0.82
crm	vdDpp.vdOptix	0.54	0.043	0.3	1	0.82
crm	vdOptix.vdVsx	0.19	0.043	0.3	1	0.82
crm	dDpp	0	0.043	0.3	1	0.82
crm	vVsx	0	0.043	0.3	1	0.82
crm	vVsx.dVsx.dOptix	0	0.043	0.3	1	0.82
crm	vOptix.vVsx.dVsx	0	0.043	0.3	1	0.82
crm	whole_OPC	-0.07	0.043	0.3	1	0.82
crm	dVsx	-0.08	0.043	0.3	1	0.82
crm	vdOptix	-0.19	0.043	0.3	1	0.82
crm	vdVsx	-0.63	0.043	0.3	1	0.82
crm	vOptix	-1.37	0.043	0.3	1	0.82
crm	dOptix.dVsx	-6.49	0.043	0.3	1	0.82
crm	dDpp.dOptix	-8.15	0.043	0.3	1	0.82
w	dOptix.dVsx	2.57	0.065	0.47	0.683130051063973	0.68
w	dOptix	1.89	0.065	0.47	0.683130051063973	0.68
w	vDpp	0.93	0.065	0.47	0.683130051063973	0.68
w	vDpp.vOptix	0.08	0.065	0.47	0.683130051063973	0.68
w	vVsx	0	0.065	0.47	0.683130051063973	0.68
w	vVsx.dVsx.dOptix	0	0.065	0.47	0.683130051063973	0.68
w	vOptix.vVsx.dVsx	0	0.065	0.47	0.683130051063973	0.68
w	vdOptix	-0.22	0.065	0.47	0.683130051063973	0.68
w	vOptix	-0.31	0.065	0.47	0.683130051063973	0.68
w	dDpp	-2.03	0.065	0.47	0.683130051063973	0.68
w	vdDpp	-2.99	0.065	0.47	0.683130051063973	0.68
w	dDpp.dOptix	-3.44	0.065	0.47	0.683130051063973	0.68
w	dVsx	-3.47	0.065	0.47	0.683130051063973	0.68
w	vdDpp.vdOptix	-3.93	0.065	0.47	0.683130051063973	0.68
w	whole_OPC	-4.07	0.065	0.47	0.683130051063973	0.68
w	vdOptix.vdVsx	-6.06	0.065	0.47	0.683130051063973	0.68
w	Notch	-7.88	0.065	0.47	0.683130051063973	0.68
w	vOptix.vVsx	-8.35	0.065	0.47	0.683130051063973	0.68
w	vdVsx	-12.3	0.065	0.47	0.683130051063973	0.68
rst	dDpp.dOptix	20.93	0.22	0.1	0.221916761978561	0.24
rst	dVsx	7.57	0.22	0.1	0.221916761978561	0.24
rst	vDpp	5.97	0.22	0.1	0.221916761978561	0.24
rst	vDpp.vOptix	5.19	0.22	0.1	0.221916761978561	0.24
rst	Notch	3.97	0.22	0.1	0.221916761978561	0.24
rst	vdVsx	2.45	0.22	0.1	0.221916761978561	0.24
rst	vdOptix.vdVsx	0	0.22	0.1	0.221916761978561	0.24
rst	vVsx	0	0.22	0.1	0.221916761978561	0.24
rst	vVsx.dVsx.dOptix	0	0.22	0.1	0.221916761978561	0.24
rst	vOptix.vVsx.dVsx	0	0.22	0.1	0.221916761978561	0.24
rst	dOptix.dVsx	-1.28	0.22	0.1	0.221916761978561	0.24
rst	vOptix.vVsx	-3.51	0.22	0.1	0.221916761978561	0.24
rst	whole_OPC	-5.43	0.22	0.1	0.221916761978561	0.24
rst	vOptix	-6.31	0.22	0.1	0.221916761978561	0.24
rst	vdDpp.vdOptix	-6.44	0.22	0.1	0.221916761978561	0.24
rst	dOptix	-7.23	0.22	0.1	0.221916761978561	0.24
rst	vdDpp	-12.8	0.22	0.1	0.221916761978561	0.24
rst	vdOptix	-13.05	0.22	0.1	0.221916761978561	0.24
rst	dDpp	-17.02	0.22	0.1	0.221916761978561	0.24
dm	Notch	18.93	0.151	0.71	0.654653670707977	0.42
dm	dOptix	15.45	0.151	0.71	0.654653670707977	0.42
dm	vdOptix.vdVsx	8.83	0.151	0.71	0.654653670707977	0.42
dm	vOptix.vVsx	6.78	0.151	0.71	0.654653670707977	0.42
dm	vDpp	4.92	0.151	0.71	0.654653670707977	0.42
dm	whole_OPC	4.67	0.151	0.71	0.654653670707977	0.42
dm	vdVsx	4.16	0.151	0.71	0.654653670707977	0.42
dm	dVsx	3.49	0.151	0.71	0.654653670707977	0.42
dm	dDpp	0	0.151	0.71	0.654653670707977	0.42
dm	vVsx	0	0.151	0.71	0.654653670707977	0.42
dm	vVsx.dVsx.dOptix	0	0.151	0.71	0.654653670707977	0.42
dm	vOptix.vVsx.dVsx	0	0.151	0.71	0.654653670707977	0.42
dm	dDpp.dOptix	-0.28	0.151	0.71	0.654653670707977	0.42
dm	vdOptix	-0.36	0.151	0.71	0.654653670707977	0.42
dm	vOptix	-1.82	0.151	0.71	0.654653670707977	0.42
dm	vdDpp.vdOptix	-3.69	0.151	0.71	0.654653670707977	0.42
dm	vdDpp	-5.7	0.151	0.71	0.654653670707977	0.42
dm	vDpp.vOptix	-6.01	0.151	0.71	0.654653670707977	0.42
dm	dOptix.dVsx	-6.95	0.151	0.71	0.654653670707977	0.42
CG10804	Notch	72.47	0.372	0.83	0.881917103688197	0.47
CG10804	whole_OPC	24.98	0.372	0.83	0.881917103688197	0.47
CG10804	vdOptix.vdVsx	9.32	0.372	0.83	0.881917103688197	0.47
CG10804	dDpp	9.05	0.372	0.83	0.881917103688197	0.47
CG10804	vOptix.vVsx	8.47	0.372	0.83	0.881917103688197	0.47
CG10804	dVsx	7.95	0.372	0.83	0.881917103688197	0.47
CG10804	vdDpp	3.45	0.372	0.83	0.881917103688197	0.47
CG10804	dOptix	3.01	0.372	0.83	0.881917103688197	0.47
CG10804	vdDpp.vdOptix	2.19	0.372	0.83	0.881917103688197	0.47
CG10804	vVsx	0	0.372	0.83	0.881917103688197	0.47
CG10804	vVsx.dVsx.dOptix	0	0.372	0.83	0.881917103688197	0.47
CG10804	vOptix.vVsx.dVsx	0	0.372	0.83	0.881917103688197	0.47
CG10804	vdVsx	-1.09	0.372	0.83	0.881917103688197	0.47
CG10804	vDpp.vOptix	-1.46	0.372	0.83	0.881917103688197	0.47
CG10804	vdOptix	-2.13	0.372	0.83	0.881917103688197	0.47
CG10804	vDpp	-5.5	0.372	0.83	0.881917103688197	0.47
CG10804	vOptix	-6.06	0.372	0.83	0.881917103688197	0.47
CG10804	dOptix.dVsx	-12.04	0.372	0.83	0.881917103688197	0.47
CG10804	dDpp.dOptix	-20.4	0.372	0.83	0.881917103688197	0.47
CG32791	vDpp.vOptix	11.19	0.302	0.89	1	0.49
CG32791	vOptix	4.85	0.302	0.89	1	0.49
CG32791	Notch	3.63	0.302	0.89	1	0.49
CG32791	dOptix	1.67	0.302	0.89	1	0.49
CG32791	vdDpp.vdOptix	0.91	0.302	0.89	1	0.49
CG32791	dVsx	0.45	0.302	0.89	1	0.49
CG32791	vdOptix	0.28	0.302	0.89	1	0.49
CG32791	dDpp	0	0.302	0.89	1	0.49
CG32791	vOptix.vVsx	0	0.302	0.89	1	0.49
CG32791	vVsx	0	0.302	0.89	1	0.49
CG32791	vVsx.dVsx.dOptix	0	0.302	0.89	1	0.49
CG32791	vOptix.vVsx.dVsx	0	0.302	0.89	1	0.49
CG32791	dDpp.dOptix	-0.14	0.302	0.89	1	0.49
CG32791	vDpp	-0.77	0.302	0.89	1	0.49
CG32791	vdOptix.vdVsx	-0.9	0.302	0.89	1	0.49
CG32791	dOptix.dVsx	-1.33	0.302	0.89	1	0.49
CG32791	vdVsx	-1.64	0.302	0.89	1	0.49
CG32791	whole_OPC	-2.62	0.302	0.89	1	0.49
CG32791	vdDpp	-6.22	0.302	0.89	1	0.49
AstA-R1	whole_OPC	12.27	0.325	0.65	0.786795792469443	0.4
AstA-R1	vdDpp.vdOptix	10.35	0.325	0.65	0.786795792469443	0.4
AstA-R1	dDpp.dOptix	7.9	0.325	0.65	0.786795792469443	0.4
AstA-R1	vOptix	3.57	0.325	0.65	0.786795792469443	0.4
AstA-R1	vDpp.vOptix	3.08	0.325	0.65	0.786795792469443	0.4
AstA-R1	vOptix.vVsx	1.03	0.325	0.65	0.786795792469443	0.4
AstA-R1	dDpp	0.59	0.325	0.65	0.786795792469443	0.4
AstA-R1	dVsx	0.13	0.325	0.65	0.786795792469443	0.4
AstA-R1	vDpp	0	0.325	0.65	0.786795792469443	0.4
AstA-R1	vdOptix.vdVsx	0	0.325	0.65	0.786795792469443	0.4
AstA-R1	vVsx	0	0.325	0.65	0.786795792469443	0.4
AstA-R1	vVsx.dVsx.dOptix	0	0.325	0.65	0.786795792469443	0.4
AstA-R1	vOptix.vVsx.dVsx	0	0.325	0.65	0.786795792469443	0.4
AstA-R1	vdDpp	-3.82	0.325	0.65	0.786795792469443	0.4
AstA-R1	Notch	-4.27	0.325	0.65	0.786795792469443	0.4
AstA-R1	vdOptix	-5.34	0.325	0.65	0.786795792469443	0.4
AstA-R1	dOptix	-8.11	0.325	0.65	0.786795792469443	0.4
AstA-R1	dOptix.dVsx	-10.2	0.325	0.65	0.786795792469443	0.4
AstA-R1	vdVsx	-14.88	0.325	0.65	0.786795792469443	0.4
Parg	vDpp	12.42	0.073	-0.01	0.447213595499958	0.43
Parg	dVsx	10.13	0.073	-0.01	0.447213595499958	0.43
Parg	vdOptix	6.71	0.073	-0.01	0.447213595499958	0.43
Parg	vdDpp	2.52	0.073	-0.01	0.447213595499958	0.43
Parg	dDpp	0	0.073	-0.01	0.447213595499958	0.43
Parg	vVsx	0	0.073	-0.01	0.447213595499958	0.43
Parg	vVsx.dVsx.dOptix	0	0.073	-0.01	0.447213595499958	0.43
Parg	vOptix.vVsx.dVsx	0	0.073	-0.01	0.447213595499958	0.43
Parg	vOptix.vVsx	-0.85	0.073	-0.01	0.447213595499958	0.43
Parg	whole_OPC	-1.25	0.073	-0.01	0.447213595499958	0.43
Parg	dOptix.dVsx	-1.3	0.073	-0.01	0.447213595499958	0.43
Parg	vdDpp.vdOptix	-1.47	0.073	-0.01	0.447213595499958	0.43
Parg	Notch	-5.66	0.073	-0.01	0.447213595499958	0.43
Parg	dOptix	-6.78	0.073	-0.01	0.447213595499958	0.43
Parg	vDpp.vOptix	-6.94	0.073	-0.01	0.447213595499958	0.43
Parg	vOptix	-7.72	0.073	-0.01	0.447213595499958	0.43
Parg	vdOptix.vdVsx	-9.44	0.073	-0.01	0.447213595499958	0.43
Parg	dDpp.dOptix	-14.69	0.073	-0.01	0.447213595499958	0.43
Parg	vdVsx	-15.3	0.073	-0.01	0.447213595499958	0.43
CR45102	whole_OPC	17.21	0.056	0.13	0.124034734589208	0.21
CR45102	dVsx	14.78	0.056	0.13	0.124034734589208	0.21
CR45102	Notch	2.67	0.056	0.13	0.124034734589208	0.21
CR45102	dOptix.dVsx	1.81	0.056	0.13	0.124034734589208	0.21
CR45102	vDpp	0	0.056	0.13	0.124034734589208	0.21
CR45102	dDpp	0	0.056	0.13	0.124034734589208	0.21
CR45102	vVsx	0	0.056	0.13	0.124034734589208	0.21
CR45102	vVsx.dVsx.dOptix	0	0.056	0.13	0.124034734589208	0.21
CR45102	vOptix.vVsx.dVsx	0	0.056	0.13	0.124034734589208	0.21
CR45102	dOptix	-1.04	0.056	0.13	0.124034734589208	0.21
CR45102	vDpp.vOptix	-1.89	0.056	0.13	0.124034734589208	0.21
CR45102	dDpp.dOptix	-3.45	0.056	0.13	0.124034734589208	0.21
CR45102	vOptix.vVsx	-5.65	0.056	0.13	0.124034734589208	0.21
CR45102	vdVsx	-5.71	0.056	0.13	0.124034734589208	0.21
CR45102	vdOptix.vdVsx	-6.09	0.056	0.13	0.124034734589208	0.21
CR45102	vdDpp	-6.53	0.056	0.13	0.124034734589208	0.21
CR45102	vOptix	-7.41	0.056	0.13	0.124034734589208	0.21
CR45102	vdOptix	-7.66	0.056	0.13	0.124034734589208	0.21
CR45102	vdDpp.vdOptix	-8.11	0.056	0.13	0.124034734589208	0.21
Rala	Notch	35.39	0.248	0.33	0.654653670707977	0.91
Rala	dOptix	13.27	0.248	0.33	0.654653670707977	0.91
Rala	vdDpp	11.37	0.248	0.33	0.654653670707977	0.91
Rala	whole_OPC	10.86	0.248	0.33	0.654653670707977	0.91
Rala	vOptix.vVsx	5.68	0.248	0.33	0.654653670707977	0.91
Rala	dOptix.dVsx	5.12	0.248	0.33	0.654653670707977	0.91
Rala	vdDpp.vdOptix	1.2	0.248	0.33	0.654653670707977	0.91
Rala	vdOptix	0.45	0.248	0.33	0.654653670707977	0.91
Rala	vVsx	0	0.248	0.33	0.654653670707977	0.91
Rala	vVsx.dVsx.dOptix	0	0.248	0.33	0.654653670707977	0.91
Rala	vOptix.vVsx.dVsx	0	0.248	0.33	0.654653670707977	0.91
Rala	vdOptix.vdVsx	-0.82	0.248	0.33	0.654653670707977	0.91
Rala	vDpp.vOptix	-2.55	0.248	0.33	0.654653670707977	0.91
Rala	vDpp	-3.55	0.248	0.33	0.654653670707977	0.91
Rala	dVsx	-5.41	0.248	0.33	0.654653670707977	0.91
Rala	vOptix	-6.71	0.248	0.33	0.654653670707977	0.91
Rala	vdVsx	-9.93	0.248	0.33	0.654653670707977	0.91
Rala	dDpp.dOptix	-10.88	0.248	0.33	0.654653670707977	0.91
Rala	dDpp	-15.03	0.248	0.33	0.654653670707977	0.91
CG42541	Notch	23.42	0.708	0.44	0.522232967867094	0.41
CG42541	dOptix.dVsx	10.08	0.708	0.44	0.522232967867094	0.41
CG42541	dVsx	4.8	0.708	0.44	0.522232967867094	0.41
CG42541	vdVsx	3.31	0.708	0.44	0.522232967867094	0.41
CG42541	vOptix.vVsx	0.6	0.708	0.44	0.522232967867094	0.41
CG42541	vdOptix	0	0.708	0.44	0.522232967867094	0.41
CG42541	vVsx	0	0.708	0.44	0.522232967867094	0.41
CG42541	vVsx.dVsx.dOptix	0	0.708	0.44	0.522232967867094	0.41
CG42541	vOptix.vVsx.dVsx	0	0.708	0.44	0.522232967867094	0.41
CG42541	vdOptix.vdVsx	-0.49	0.708	0.44	0.522232967867094	0.41
CG42541	dDpp.dOptix	-3.9	0.708	0.44	0.522232967867094	0.41
CG42541	whole_OPC	-4.45	0.708	0.44	0.522232967867094	0.41
CG42541	vDpp.vOptix	-4.74	0.708	0.44	0.522232967867094	0.41
CG42541	vdDpp.vdOptix	-8.4	0.708	0.44	0.522232967867094	0.41
CG42541	vdDpp	-8.77	0.708	0.44	0.522232967867094	0.41
CG42541	vDpp	-9.41	0.708	0.44	0.522232967867094	0.41
CG42541	dOptix	-11.66	0.708	0.44	0.522232967867094	0.41
CG42541	vOptix	-12.83	0.708	0.44	0.522232967867094	0.41
CG42541	dDpp	-20.46	0.708	0.44	0.522232967867094	0.41
lva	whole_OPC	18.81	0.059	0.65	1	0.92
lva	dVsx	12.59	0.059	0.65	1	0.92
lva	vdDpp.vdOptix	3.72	0.059	0.65	1	0.92
lva	vVsx	0	0.059	0.65	1	0.92
lva	vVsx.dVsx.dOptix	0	0.059	0.65	1	0.92
lva	vOptix.vVsx.dVsx	0	0.059	0.65	1	0.92
lva	vdOptix	-1.19	0.059	0.65	1	0.92
lva	vDpp	-1.19	0.059	0.65	1	0.92
lva	vOptix.vVsx	-1.37	0.059	0.65	1	0.92
lva	vdDpp	-2.05	0.059	0.65	1	0.92
lva	vdOptix.vdVsx	-2.61	0.059	0.65	1	0.92
lva	vdVsx	-3.16	0.059	0.65	1	0.92
lva	dOptix.dVsx	-4.39	0.059	0.65	1	0.92
lva	vOptix	-7.34	0.059	0.65	1	0.92
lva	dDpp.dOptix	-8.85	0.059	0.65	1	0.92
lva	dOptix	-9.02	0.059	0.65	1	0.92
lva	dDpp	-11.34	0.059	0.65	1	0.92
lva	Notch	-11.55	0.059	0.65	1	0.92
lva	vDpp.vOptix	-14.23	0.059	0.65	1	0.92
CG6428	vdDpp	6.6	0.083	-0.01	0.124034734589208	0.49
CG6428	vDpp.vOptix	3.36	0.083	-0.01	0.124034734589208	0.49
CG6428	vdOptix	0	0.083	-0.01	0.124034734589208	0.49
CG6428	vVsx	0	0.083	-0.01	0.124034734589208	0.49
CG6428	vVsx.dVsx.dOptix	0	0.083	-0.01	0.124034734589208	0.49
CG6428	vOptix.vVsx.dVsx	0	0.083	-0.01	0.124034734589208	0.49
CG6428	vdOptix.vdVsx	-1.25	0.083	-0.01	0.124034734589208	0.49
CG6428	dDpp	-1.89	0.083	-0.01	0.124034734589208	0.49
CG6428	Notch	-2.05	0.083	-0.01	0.124034734589208	0.49
CG6428	vOptix.vVsx	-2.64	0.083	-0.01	0.124034734589208	0.49
CG6428	dOptix	-2.86	0.083	-0.01	0.124034734589208	0.49
CG6428	vdDpp.vdOptix	-2.93	0.083	-0.01	0.124034734589208	0.49
CG6428	dDpp.dOptix	-3.87	0.083	-0.01	0.124034734589208	0.49
CG6428	vDpp	-7.29	0.083	-0.01	0.124034734589208	0.49
CG6428	whole_OPC	-7.97	0.083	-0.01	0.124034734589208	0.49
CG6428	vOptix	-11.24	0.083	-0.01	0.124034734589208	0.49
CG6428	vdVsx	-14.14	0.083	-0.01	0.124034734589208	0.49
CG6428	dVsx	-14.41	0.083	-0.01	0.124034734589208	0.49
CG6428	dOptix.dVsx	-14.88	0.083	-0.01	0.124034734589208	0.49
Nsun2	Notch	12.3	0.077	0.34	1	0.85
Nsun2	vdOptix	11	0.077	0.34	1	0.85
Nsun2	vOptix	3.11	0.077	0.34	1	0.85
Nsun2	whole_OPC	2.04	0.077	0.34	1	0.85
Nsun2	vdDpp.vdOptix	1.94	0.077	0.34	1	0.85
Nsun2	vdOptix.vdVsx	1.82	0.077	0.34	1	0.85
Nsun2	vdVsx	1.36	0.077	0.34	1	0.85
Nsun2	vDpp.vOptix	0.85	0.077	0.34	1	0.85
Nsun2	vDpp	0	0.077	0.34	1	0.85
Nsun2	dDpp	0	0.077	0.34	1	0.85
Nsun2	vVsx	0	0.077	0.34	1	0.85
Nsun2	vVsx.dVsx.dOptix	0	0.077	0.34	1	0.85
Nsun2	vOptix.vVsx.dVsx	0	0.077	0.34	1	0.85
Nsun2	vOptix.vVsx	-0.99	0.077	0.34	1	0.85
Nsun2	dOptix	-1.75	0.077	0.34	1	0.85
Nsun2	dDpp.dOptix	-2.18	0.077	0.34	1	0.85
Nsun2	dOptix.dVsx	-9.23	0.077	0.34	1	0.85
Nsun2	vdDpp	-10.95	0.077	0.34	1	0.85
Nsun2	dVsx	-19.93	0.077	0.34	1	0.85
Fas2	dOptix.dVsx	9.85	0.8	-0.14	0.181568259800641	0.31
Fas2	vdOptix	8.85	0.8	-0.14	0.181568259800641	0.31
Fas2	vdDpp	3.93	0.8	-0.14	0.181568259800641	0.31
Fas2	dDpp	0	0.8	-0.14	0.181568259800641	0.31
Fas2	vVsx	0	0.8	-0.14	0.181568259800641	0.31
Fas2	vVsx.dVsx.dOptix	0	0.8	-0.14	0.181568259800641	0.31
Fas2	vOptix.vVsx.dVsx	0	0.8	-0.14	0.181568259800641	0.31
Fas2	vDpp	-7.13	0.8	-0.14	0.181568259800641	0.31
Fas2	dOptix	-8.73	0.8	-0.14	0.181568259800641	0.31
Fas2	vdDpp.vdOptix	-10.67	0.8	-0.14	0.181568259800641	0.31
Fas2	Notch	-10.7	0.8	-0.14	0.181568259800641	0.31
Fas2	vOptix.vVsx	-10.95	0.8	-0.14	0.181568259800641	0.31
Fas2	vdOptix.vdVsx	-11.57	0.8	-0.14	0.181568259800641	0.31
Fas2	vdVsx	-12.03	0.8	-0.14	0.181568259800641	0.31
Fas2	vDpp.vOptix	-12.43	0.8	-0.14	0.181568259800641	0.31
Fas2	vOptix	-12.43	0.8	-0.14	0.181568259800641	0.31
Fas2	dVsx	-13.28	0.8	-0.14	0.181568259800641	0.31
Fas2	dDpp.dOptix	-13.55	0.8	-0.14	0.181568259800641	0.31
Fas2	whole_OPC	-14.02	0.8	-0.14	0.181568259800641	0.31
CG2982	vDpp	12.35	0.037	-0.13	0.428571428571429	0.86
CG2982	dDpp.dOptix	11.54	0.037	-0.13	0.428571428571429	0.86
CG2982	vdDpp.vdOptix	6.93	0.037	-0.13	0.428571428571429	0.86
CG2982	dVsx	5.13	0.037	-0.13	0.428571428571429	0.86
CG2982	whole_OPC	1.04	0.037	-0.13	0.428571428571429	0.86
CG2982	dOptix.dVsx	0.97	0.037	-0.13	0.428571428571429	0.86
CG2982	vdOptix.vdVsx	0.6	0.037	-0.13	0.428571428571429	0.86
CG2982	vOptix.vVsx	0	0.037	-0.13	0.428571428571429	0.86
CG2982	vVsx	0	0.037	-0.13	0.428571428571429	0.86
CG2982	vVsx.dVsx.dOptix	0	0.037	-0.13	0.428571428571429	0.86
CG2982	vOptix.vVsx.dVsx	0	0.037	-0.13	0.428571428571429	0.86
CG2982	dDpp	-3.11	0.037	-0.13	0.428571428571429	0.86
CG2982	vdOptix	-6.56	0.037	-0.13	0.428571428571429	0.86
CG2982	vdDpp	-6.86	0.037	-0.13	0.428571428571429	0.86
CG2982	vdVsx	-7.63	0.037	-0.13	0.428571428571429	0.86
CG2982	Notch	-8.59	0.037	-0.13	0.428571428571429	0.86
CG2982	vOptix	-9.34	0.037	-0.13	0.428571428571429	0.86
CG2982	dOptix	-11.74	0.037	-0.13	0.428571428571429	0.86
CG2982	vDpp.vOptix	-13.15	0.037	-0.13	0.428571428571429	0.86
CG3626	Notch	30.46	0.085	0.56	0.683130051063973	0.8
CG3626	dVsx	12.19	0.085	0.56	0.683130051063973	0.8
CG3626	vDpp.vOptix	7.84	0.085	0.56	0.683130051063973	0.8
CG3626	dDpp	0	0.085	0.56	0.683130051063973	0.8
CG3626	vOptix.vVsx	0	0.085	0.56	0.683130051063973	0.8
CG3626	vVsx	0	0.085	0.56	0.683130051063973	0.8
CG3626	vVsx.dVsx.dOptix	0	0.085	0.56	0.683130051063973	0.8
CG3626	vOptix.vVsx.dVsx	0	0.085	0.56	0.683130051063973	0.8
CG3626	vdOptix	-1.09	0.085	0.56	0.683130051063973	0.8
CG3626	dOptix.dVsx	-1.28	0.085	0.56	0.683130051063973	0.8
CG3626	vdOptix.vdVsx	-3.02	0.085	0.56	0.683130051063973	0.8
CG3626	vdDpp.vdOptix	-3.09	0.085	0.56	0.683130051063973	0.8
CG3626	vDpp	-3.43	0.085	0.56	0.683130051063973	0.8
CG3626	vOptix	-4.12	0.085	0.56	0.683130051063973	0.8
CG3626	whole_OPC	-5.07	0.085	0.56	0.683130051063973	0.8
CG3626	dDpp.dOptix	-7.82	0.085	0.56	0.683130051063973	0.8
CG3626	dOptix	-10.47	0.085	0.56	0.683130051063973	0.8
CG3626	vdDpp	-10.9	0.085	0.56	0.683130051063973	0.8
CG3626	vdVsx	-11.19	0.085	0.56	0.683130051063973	0.8
bi	vdDpp	35.93	0.18	0.97	1	0.31
bi	dDpp	19.86	0.18	0.97	1	0.31
bi	vdVsx	9.46	0.18	0.97	1	0.31
bi	dOptix	4.57	0.18	0.97	1	0.31
bi	whole_OPC	3.2	0.18	0.97	1	0.31
bi	vdOptix	3.05	0.18	0.97	1	0.31
bi	dOptix.dVsx	1.91	0.18	0.97	1	0.31
bi	dVsx	1.81	0.18	0.97	1	0.31
bi	dDpp.dOptix	1.61	0.18	0.97	1	0.31
bi	vDpp.vOptix	1.03	0.18	0.97	1	0.31
bi	vdOptix.vdVsx	0.73	0.18	0.97	1	0.31
bi	vOptix	0.23	0.18	0.97	1	0.31
bi	vDpp	0	0.18	0.97	1	0.31
bi	vVsx	0	0.18	0.97	1	0.31
bi	vVsx.dVsx.dOptix	0	0.18	0.97	1	0.31
bi	vOptix.vVsx.dVsx	0	0.18	0.97	1	0.31
bi	vOptix.vVsx	-0.12	0.18	0.97	1	0.31
bi	Notch	-0.8	0.18	0.97	1	0.31
bi	vdDpp.vdOptix	-1.17	0.18	0.97	1	0.31
CG3568	dDpp.dOptix	19.28	0.098	0.05	0.258198889747161	0.36
CG3568	dOptix.dVsx	13.52	0.098	0.05	0.258198889747161	0.36
CG3568	vdDpp	11.41	0.098	0.05	0.258198889747161	0.36
CG3568	vdDpp.vdOptix	3.45	0.098	0.05	0.258198889747161	0.36
CG3568	vdOptix	0.28	0.098	0.05	0.258198889747161	0.36
CG3568	vVsx	0	0.098	0.05	0.258198889747161	0.36
CG3568	vVsx.dVsx.dOptix	0	0.098	0.05	0.258198889747161	0.36
CG3568	vOptix.vVsx.dVsx	0	0.098	0.05	0.258198889747161	0.36
CG3568	dOptix	-1.36	0.098	0.05	0.258198889747161	0.36
CG3568	vDpp	-3.62	0.098	0.05	0.258198889747161	0.36
CG3568	vDpp.vOptix	-3.88	0.098	0.05	0.258198889747161	0.36
CG3568	vOptix.vVsx	-4.03	0.098	0.05	0.258198889747161	0.36
CG3568	dVsx	-4.21	0.098	0.05	0.258198889747161	0.36
CG3568	vdOptix.vdVsx	-5.12	0.098	0.05	0.258198889747161	0.36
CG3568	dDpp	-7.32	0.098	0.05	0.258198889747161	0.36
CG3568	whole_OPC	-9.6	0.098	0.05	0.258198889747161	0.36
CG3568	Notch	-11.23	0.098	0.05	0.258198889747161	0.36
CG3568	vOptix	-12.49	0.098	0.05	0.258198889747161	0.36
CG3568	vdVsx	-14.99	0.098	0.05	0.258198889747161	0.36
CG15912	vdOptix	1.9	0.073	0.3	0.447213595499958	0.82
CG15912	Notch	0.96	0.073	0.3	0.447213595499958	0.82
CG15912	vVsx	0	0.073	0.3	0.447213595499958	0.82
CG15912	vVsx.dVsx.dOptix	0	0.073	0.3	0.447213595499958	0.82
CG15912	vOptix.vVsx.dVsx	0	0.073	0.3	0.447213595499958	0.82
CG15912	vOptix	-2.12	0.073	0.3	0.447213595499958	0.82
CG15912	vDpp	-2.15	0.073	0.3	0.447213595499958	0.82
CG15912	whole_OPC	-3.36	0.073	0.3	0.447213595499958	0.82
CG15912	dOptix.dVsx	-4.58	0.073	0.3	0.447213595499958	0.82
CG15912	vDpp.vOptix	-4.67	0.073	0.3	0.447213595499958	0.82
CG15912	vdOptix.vdVsx	-6.35	0.073	0.3	0.447213595499958	0.82
CG15912	vdDpp.vdOptix	-9.37	0.073	0.3	0.447213595499958	0.82
CG15912	vOptix.vVsx	-9.38	0.073	0.3	0.447213595499958	0.82
CG15912	dDpp.dOptix	-9.41	0.073	0.3	0.447213595499958	0.82
CG15912	vdDpp	-13.72	0.073	0.3	0.447213595499958	0.82
CG15912	dVsx	-14.74	0.073	0.3	0.447213595499958	0.82
CG15912	vdVsx	-14.99	0.073	0.3	0.447213595499958	0.82
CG15912	dDpp	-15.92	0.073	0.3	0.447213595499958	0.82
CG15912	dOptix	-18.29	0.073	0.3	0.447213595499958	0.82
Torsin	dDpp	10.65	0.059	0.23	0.683130051063973	0.81
Torsin	whole_OPC	7.13	0.059	0.23	0.683130051063973	0.81
Torsin	vdOptix.vdVsx	5.56	0.059	0.23	0.683130051063973	0.81
Torsin	vOptix.vVsx	0.98	0.059	0.23	0.683130051063973	0.81
Torsin	dVsx	0.42	0.059	0.23	0.683130051063973	0.81
Torsin	vDpp	0	0.059	0.23	0.683130051063973	0.81
Torsin	vVsx	0	0.059	0.23	0.683130051063973	0.81
Torsin	vVsx.dVsx.dOptix	0	0.059	0.23	0.683130051063973	0.81
Torsin	vOptix.vVsx.dVsx	0	0.059	0.23	0.683130051063973	0.81
Torsin	Notch	-0.91	0.059	0.23	0.683130051063973	0.81
Torsin	vDpp.vOptix	-2.79	0.059	0.23	0.683130051063973	0.81
Torsin	dOptix	-6.48	0.059	0.23	0.683130051063973	0.81
Torsin	vdDpp	-6.66	0.059	0.23	0.683130051063973	0.81
Torsin	dOptix.dVsx	-7.02	0.059	0.23	0.683130051063973	0.81
Torsin	vdDpp.vdOptix	-7.05	0.059	0.23	0.683130051063973	0.81
Torsin	vOptix	-7.27	0.059	0.23	0.683130051063973	0.81
Torsin	dDpp.dOptix	-7.43	0.059	0.23	0.683130051063973	0.81
Torsin	vdOptix	-8.2	0.059	0.23	0.683130051063973	0.81
Torsin	vdVsx	-14.39	0.059	0.23	0.683130051063973	0.81
Cbp80	dVsx	16.63	0.116	-0.27	0.124034734589208	0.15
Cbp80	dDpp	11.57	0.116	-0.27	0.124034734589208	0.15
Cbp80	vOptix.vVsx	9.88	0.116	-0.27	0.124034734589208	0.15
Cbp80	vDpp	6.24	0.116	-0.27	0.124034734589208	0.15
Cbp80	whole_OPC	2.93	0.116	-0.27	0.124034734589208	0.15
Cbp80	vdOptix	1.48	0.116	-0.27	0.124034734589208	0.15
Cbp80	vVsx	0	0.116	-0.27	0.124034734589208	0.15
Cbp80	vVsx.dVsx.dOptix	0	0.116	-0.27	0.124034734589208	0.15
Cbp80	vOptix.vVsx.dVsx	0	0.116	-0.27	0.124034734589208	0.15
Cbp80	dOptix	-0.25	0.116	-0.27	0.124034734589208	0.15
Cbp80	vdDpp.vdOptix	-3.12	0.116	-0.27	0.124034734589208	0.15
Cbp80	Notch	-3.27	0.116	-0.27	0.124034734589208	0.15
Cbp80	dDpp.dOptix	-3.39	0.116	-0.27	0.124034734589208	0.15
Cbp80	vdVsx	-6.82	0.116	-0.27	0.124034734589208	0.15
Cbp80	vDpp.vOptix	-7.44	0.116	-0.27	0.124034734589208	0.15
Cbp80	vOptix	-11.3	0.116	-0.27	0.124034734589208	0.15
Cbp80	vdDpp	-11.55	0.116	-0.27	0.124034734589208	0.15
Cbp80	vdOptix.vdVsx	-11.86	0.116	-0.27	0.124034734589208	0.15
Cbp80	dOptix.dVsx	-14.29	0.116	-0.27	0.124034734589208	0.15
CG42594	vDpp.vOptix	16.67	0.548	-0.16	0.0666666666666667	0.19
CG42594	whole_OPC	12.7	0.548	-0.16	0.0666666666666667	0.19
CG42594	dDpp	12.1	0.548	-0.16	0.0666666666666667	0.19
CG42594	vdOptix	10.12	0.548	-0.16	0.0666666666666667	0.19
CG42594	vdOptix.vdVsx	6.44	0.548	-0.16	0.0666666666666667	0.19
CG42594	Notch	5.73	0.548	-0.16	0.0666666666666667	0.19
CG42594	vdVsx	5.63	0.548	-0.16	0.0666666666666667	0.19
CG42594	vdDpp	3	0.548	-0.16	0.0666666666666667	0.19
CG42594	vOptix.vVsx	0.53	0.548	-0.16	0.0666666666666667	0.19
CG42594	vOptix	0.43	0.548	-0.16	0.0666666666666667	0.19
CG42594	dVsx	0.09	0.548	-0.16	0.0666666666666667	0.19
CG42594	vVsx	0	0.548	-0.16	0.0666666666666667	0.19
CG42594	vVsx.dVsx.dOptix	0	0.548	-0.16	0.0666666666666667	0.19
CG42594	vOptix.vVsx.dVsx	0	0.548	-0.16	0.0666666666666667	0.19
CG42594	vDpp	-1.73	0.548	-0.16	0.0666666666666667	0.19
CG42594	vdDpp.vdOptix	-4.83	0.548	-0.16	0.0666666666666667	0.19
CG42594	dOptix	-7.21	0.548	-0.16	0.0666666666666667	0.19
CG42594	dDpp.dOptix	-7.6	0.548	-0.16	0.0666666666666667	0.19
CG42594	dOptix.dVsx	-12.6	0.548	-0.16	0.0666666666666667	0.19
CG6903	dDpp.dOptix	27.66	0.115	-0.02	0.174077655955698	0.06
CG6903	dOptix	20.52	0.115	-0.02	0.174077655955698	0.06
CG6903	dDpp	9.95	0.115	-0.02	0.174077655955698	0.06
CG6903	Notch	5.27	0.115	-0.02	0.174077655955698	0.06
CG6903	whole_OPC	2.7	0.115	-0.02	0.174077655955698	0.06
CG6903	vdVsx	0.62	0.115	-0.02	0.174077655955698	0.06
CG6903	vdOptix	0	0.115	-0.02	0.174077655955698	0.06
CG6903	vdOptix.vdVsx	0	0.115	-0.02	0.174077655955698	0.06
CG6903	vVsx	0	0.115	-0.02	0.174077655955698	0.06
CG6903	vVsx.dVsx.dOptix	0	0.115	-0.02	0.174077655955698	0.06
CG6903	vOptix.vVsx.dVsx	0	0.115	-0.02	0.174077655955698	0.06
CG6903	vdDpp	-0.09	0.115	-0.02	0.174077655955698	0.06
CG6903	vDpp.vOptix	-2.7	0.115	-0.02	0.174077655955698	0.06
CG6903	dOptix.dVsx	-3	0.115	-0.02	0.174077655955698	0.06
CG6903	vOptix	-3.98	0.115	-0.02	0.174077655955698	0.06
CG6903	dVsx	-4.02	0.115	-0.02	0.174077655955698	0.06
CG6903	vdDpp.vdOptix	-5.95	0.115	-0.02	0.174077655955698	0.06
CG6903	vOptix.vVsx	-6.19	0.115	-0.02	0.174077655955698	0.06
CG6903	vDpp	-8.65	0.115	-0.02	0.174077655955698	0.06
Ptp4E	vDpp	2.15	0.11	0.06	0.447213595499958	0.3
Ptp4E	Notch	1.49	0.11	0.06	0.447213595499958	0.3
Ptp4E	dDpp	0	0.11	0.06	0.447213595499958	0.3
Ptp4E	vVsx	0	0.11	0.06	0.447213595499958	0.3
Ptp4E	vVsx.dVsx.dOptix	0	0.11	0.06	0.447213595499958	0.3
Ptp4E	vOptix.vVsx.dVsx	0	0.11	0.06	0.447213595499958	0.3
Ptp4E	vOptix.vVsx	-2.5	0.11	0.06	0.447213595499958	0.3
Ptp4E	vdDpp.vdOptix	-3.78	0.11	0.06	0.447213595499958	0.3
Ptp4E	whole_OPC	-5.24	0.11	0.06	0.447213595499958	0.3
Ptp4E	vdDpp	-5.4	0.11	0.06	0.447213595499958	0.3
Ptp4E	vDpp.vOptix	-5.43	0.11	0.06	0.447213595499958	0.3
Ptp4E	dOptix.dVsx	-6.43	0.11	0.06	0.447213595499958	0.3
Ptp4E	dDpp.dOptix	-6.68	0.11	0.06	0.447213595499958	0.3
Ptp4E	vdOptix	-7.29	0.11	0.06	0.447213595499958	0.3
Ptp4E	dOptix	-8.18	0.11	0.06	0.447213595499958	0.3
Ptp4E	dVsx	-8.49	0.11	0.06	0.447213595499958	0.3
Ptp4E	vdVsx	-10.11	0.11	0.06	0.447213595499958	0.3
Ptp4E	vdOptix.vdVsx	-10.3	0.11	0.06	0.447213595499958	0.3
Ptp4E	vOptix	-18.28	0.11	0.06	0.447213595499958	0.3
CG3309	dVsx	3.57	0.062	-0.07	-0.124034734589208	0.79
CG3309	vDpp.vOptix	2.05	0.062	-0.07	-0.124034734589208	0.79
CG3309	vOptix	0.97	0.062	-0.07	-0.124034734589208	0.79
CG3309	dDpp	0	0.062	-0.07	-0.124034734589208	0.79
CG3309	vdOptix	0	0.062	-0.07	-0.124034734589208	0.79
CG3309	vVsx	0	0.062	-0.07	-0.124034734589208	0.79
CG3309	vVsx.dVsx.dOptix	0	0.062	-0.07	-0.124034734589208	0.79
CG3309	vOptix.vVsx.dVsx	0	0.062	-0.07	-0.124034734589208	0.79
CG3309	Notch	-0.84	0.062	-0.07	-0.124034734589208	0.79
CG3309	dDpp.dOptix	-1.52	0.062	-0.07	-0.124034734589208	0.79
CG3309	whole_OPC	-4.19	0.062	-0.07	-0.124034734589208	0.79
CG3309	vdOptix.vdVsx	-4.81	0.062	-0.07	-0.124034734589208	0.79
CG3309	dOptix.dVsx	-4.86	0.062	-0.07	-0.124034734589208	0.79
CG3309	vOptix.vVsx	-4.92	0.062	-0.07	-0.124034734589208	0.79
CG3309	vDpp	-8.75	0.062	-0.07	-0.124034734589208	0.79
CG3309	vdDpp	-9.19	0.062	-0.07	-0.124034734589208	0.79
CG3309	vdVsx	-12.26	0.062	-0.07	-0.124034734589208	0.79
CG3309	dOptix	-14.32	0.062	-0.07	-0.124034734589208	0.79
CG3309	vdDpp.vdOptix	-15.46	0.062	-0.07	-0.124034734589208	0.79
XRCC1	dDpp.dOptix	8.6	0.061	0.16	0.333333333333333	0.34
XRCC1	Notch	8.33	0.061	0.16	0.333333333333333	0.34
XRCC1	dDpp	2.31	0.061	0.16	0.333333333333333	0.34
XRCC1	vDpp.vOptix	2.06	0.061	0.16	0.333333333333333	0.34
XRCC1	vdOptix.vdVsx	1.02	0.061	0.16	0.333333333333333	0.34
XRCC1	vOptix.vVsx	0.08	0.061	0.16	0.333333333333333	0.34
XRCC1	vdOptix	0	0.061	0.16	0.333333333333333	0.34
XRCC1	vVsx	0	0.061	0.16	0.333333333333333	0.34
XRCC1	vVsx.dVsx.dOptix	0	0.061	0.16	0.333333333333333	0.34
XRCC1	vOptix.vVsx.dVsx	0	0.061	0.16	0.333333333333333	0.34
XRCC1	dVsx	-0.4	0.061	0.16	0.333333333333333	0.34
XRCC1	vDpp	-0.85	0.061	0.16	0.333333333333333	0.34
XRCC1	whole_OPC	-1.73	0.061	0.16	0.333333333333333	0.34
XRCC1	dOptix	-2.67	0.061	0.16	0.333333333333333	0.34
XRCC1	vdVsx	-2.67	0.061	0.16	0.333333333333333	0.34
XRCC1	vdDpp.vdOptix	-3.19	0.061	0.16	0.333333333333333	0.34
XRCC1	dOptix.dVsx	-5.37	0.061	0.16	0.333333333333333	0.34
XRCC1	vOptix	-10.59	0.061	0.16	0.333333333333333	0.34
XRCC1	vdDpp	-10.79	0.061	0.16	0.333333333333333	0.34
spoon	Notch	19.66	0.15	-0.24	0.0975900072948533	0.01
spoon	vdOptix	17.18	0.15	-0.24	0.0975900072948533	0.01
spoon	vOptix	12.74	0.15	-0.24	0.0975900072948533	0.01
spoon	whole_OPC	11.42	0.15	-0.24	0.0975900072948533	0.01
spoon	dVsx	6.82	0.15	-0.24	0.0975900072948533	0.01
spoon	dDpp.dOptix	4.8	0.15	-0.24	0.0975900072948533	0.01
spoon	vDpp	0	0.15	-0.24	0.0975900072948533	0.01
spoon	vdOptix.vdVsx	0	0.15	-0.24	0.0975900072948533	0.01
spoon	vVsx	0	0.15	-0.24	0.0975900072948533	0.01
spoon	vVsx.dVsx.dOptix	0	0.15	-0.24	0.0975900072948533	0.01
spoon	vOptix.vVsx.dVsx	0	0.15	-0.24	0.0975900072948533	0.01
spoon	vdDpp.vdOptix	-1.73	0.15	-0.24	0.0975900072948533	0.01
spoon	vOptix.vVsx	-1.77	0.15	-0.24	0.0975900072948533	0.01
spoon	dDpp	-4.75	0.15	-0.24	0.0975900072948533	0.01
spoon	vDpp.vOptix	-5.05	0.15	-0.24	0.0975900072948533	0.01
spoon	dOptix	-5.55	0.15	-0.24	0.0975900072948533	0.01
spoon	vdDpp	-6.92	0.15	-0.24	0.0975900072948533	0.01
spoon	vdVsx	-8.46	0.15	-0.24	0.0975900072948533	0.01
spoon	dOptix.dVsx	-10.61	0.15	-0.24	0.0975900072948533	0.01
CR44471	dOptix.dVsx	4.67	0.06	0.22	0.428571428571429	0.58
CR44471	dOptix	4.18	0.06	0.22	0.428571428571429	0.58
CR44471	whole_OPC	3.17	0.06	0.22	0.428571428571429	0.58
CR44471	Notch	0.35	0.06	0.22	0.428571428571429	0.58
CR44471	dDpp	0	0.06	0.22	0.428571428571429	0.58
CR44471	vOptix.vVsx	0	0.06	0.22	0.428571428571429	0.58
CR44471	vVsx	0	0.06	0.22	0.428571428571429	0.58
CR44471	vVsx.dVsx.dOptix	0	0.06	0.22	0.428571428571429	0.58
CR44471	vOptix.vVsx.dVsx	0	0.06	0.22	0.428571428571429	0.58
CR44471	vDpp.vOptix	-1.18	0.06	0.22	0.428571428571429	0.58
CR44471	vdOptix	-1.87	0.06	0.22	0.428571428571429	0.58
CR44471	vdDpp.vdOptix	-3.91	0.06	0.22	0.428571428571429	0.58
CR44471	vdVsx	-4.18	0.06	0.22	0.428571428571429	0.58
CR44471	vDpp	-4.31	0.06	0.22	0.428571428571429	0.58
CR44471	dVsx	-5.89	0.06	0.22	0.428571428571429	0.58
CR44471	vdDpp	-6.2	0.06	0.22	0.428571428571429	0.58
CR44471	vdOptix.vdVsx	-7.35	0.06	0.22	0.428571428571429	0.58
CR44471	dDpp.dOptix	-10.74	0.06	0.22	0.428571428571429	0.58
CR44471	vOptix	-13.11	0.06	0.22	0.428571428571429	0.58
SPR	vdOptix.vdVsx	17.89	0.93	0.02	0.258198889747161	0.01
SPR	vdDpp	17.54	0.93	0.02	0.258198889747161	0.01
SPR	vOptix.vVsx	15.48	0.93	0.02	0.258198889747161	0.01
SPR	vdDpp.vdOptix	12.05	0.93	0.02	0.258198889747161	0.01
SPR	vDpp.vOptix	8.62	0.93	0.02	0.258198889747161	0.01
SPR	Notch	5.27	0.93	0.02	0.258198889747161	0.01
SPR	vOptix	5.27	0.93	0.02	0.258198889747161	0.01
SPR	whole_OPC	0.63	0.93	0.02	0.258198889747161	0.01
SPR	vDpp	0	0.93	0.02	0.258198889747161	0.01
SPR	vVsx	0	0.93	0.02	0.258198889747161	0.01
SPR	vVsx.dVsx.dOptix	0	0.93	0.02	0.258198889747161	0.01
SPR	vOptix.vVsx.dVsx	0	0.93	0.02	0.258198889747161	0.01
SPR	dOptix.dVsx	-0.75	0.93	0.02	0.258198889747161	0.01
SPR	dOptix	-1.43	0.93	0.02	0.258198889747161	0.01
SPR	vdVsx	-1.94	0.93	0.02	0.258198889747161	0.01
SPR	vdOptix	-2	0.93	0.02	0.258198889747161	0.01
SPR	dDpp	-4.4	0.93	0.02	0.258198889747161	0.01
SPR	dDpp.dOptix	-10.33	0.93	0.02	0.258198889747161	0.01
SPR	dVsx	-10.36	0.93	0.02	0.258198889747161	0.01
Vsx2	vdVsx	44.18	0.458	0.79	0.786795792469443	0.71
Vsx2	dOptix.dVsx	30.59	0.458	0.79	0.786795792469443	0.71
Vsx2	vdDpp	6.22	0.458	0.79	0.786795792469443	0.71
Vsx2	whole_OPC	5.89	0.458	0.79	0.786795792469443	0.71
Vsx2	dDpp.dOptix	5.62	0.458	0.79	0.786795792469443	0.71
Vsx2	vdDpp.vdOptix	4.99	0.458	0.79	0.786795792469443	0.71
Vsx2	dDpp	3.64	0.458	0.79	0.786795792469443	0.71
Vsx2	vDpp.vOptix	3.5	0.458	0.79	0.786795792469443	0.71
Vsx2	dOptix	2.22	0.458	0.79	0.786795792469443	0.71
Vsx2	vdOptix.vdVsx	1.55	0.458	0.79	0.786795792469443	0.71
Vsx2	vVsx	0	0.458	0.79	0.786795792469443	0.71
Vsx2	dVsx	0	0.458	0.79	0.786795792469443	0.71
Vsx2	vVsx.dVsx.dOptix	0	0.458	0.79	0.786795792469443	0.71
Vsx2	vOptix.vVsx.dVsx	0	0.458	0.79	0.786795792469443	0.71
Vsx2	vDpp	-1.31	0.458	0.79	0.786795792469443	0.71
Vsx2	vOptix	-2.16	0.458	0.79	0.786795792469443	0.71
Vsx2	Notch	-2.27	0.458	0.79	0.786795792469443	0.71
Vsx2	vOptix.vVsx	-7.62	0.458	0.79	0.786795792469443	0.71
Vsx2	vdOptix	-11.76	0.458	0.79	0.786795792469443	0.71
Vsx1	vdVsx	46.14	0.364	0.68	0.666666666666667	0.14
Vsx1	dOptix.dVsx	31.52	0.364	0.68	0.666666666666667	0.14
Vsx1	dVsx	13.37	0.364	0.68	0.666666666666667	0.14
Vsx1	dDpp.dOptix	8.25	0.364	0.68	0.666666666666667	0.14
Vsx1	vdOptix	7.1	0.364	0.68	0.666666666666667	0.14
Vsx1	vdDpp.vdOptix	7	0.364	0.68	0.666666666666667	0.14
Vsx1	vDpp.vOptix	6.71	0.364	0.68	0.666666666666667	0.14
Vsx1	dDpp	6.55	0.364	0.68	0.666666666666667	0.14
Vsx1	vdDpp	6.43	0.364	0.68	0.666666666666667	0.14
Vsx1	vOptix	4.66	0.364	0.68	0.666666666666667	0.14
Vsx1	vdOptix.vdVsx	3.6	0.364	0.68	0.666666666666667	0.14
Vsx1	vOptix.vVsx	1.11	0.364	0.68	0.666666666666667	0.14
Vsx1	dOptix	0.97	0.364	0.68	0.666666666666667	0.14
Vsx1	Notch	0.7	0.364	0.68	0.666666666666667	0.14
Vsx1	vDpp	0	0.364	0.68	0.666666666666667	0.14
Vsx1	vVsx	0	0.364	0.68	0.666666666666667	0.14
Vsx1	vVsx.dVsx.dOptix	0	0.364	0.68	0.666666666666667	0.14
Vsx1	vOptix.vVsx.dVsx	0	0.364	0.68	0.666666666666667	0.14
Vsx1	whole_OPC	-4.37	0.364	0.68	0.666666666666667	0.14
Mlc-c	vdDpp	18.62	0.15	-0.01	0.174077655955698	0.22
Mlc-c	dOptix.dVsx	14.92	0.15	-0.01	0.174077655955698	0.22
Mlc-c	Notch	11.87	0.15	-0.01	0.174077655955698	0.22
Mlc-c	vdOptix	9.99	0.15	-0.01	0.174077655955698	0.22
Mlc-c	vdOptix.vdVsx	9.67	0.15	-0.01	0.174077655955698	0.22
Mlc-c	vdVsx	6.02	0.15	-0.01	0.174077655955698	0.22
Mlc-c	whole_OPC	5	0.15	-0.01	0.174077655955698	0.22
Mlc-c	vOptix.vVsx	4.13	0.15	-0.01	0.174077655955698	0.22
Mlc-c	vDpp	3.38	0.15	-0.01	0.174077655955698	0.22
Mlc-c	dVsx	2.96	0.15	-0.01	0.174077655955698	0.22
Mlc-c	vOptix	1.7	0.15	-0.01	0.174077655955698	0.22
Mlc-c	vDpp.vOptix	1.35	0.15	-0.01	0.174077655955698	0.22
Mlc-c	dDpp	0	0.15	-0.01	0.174077655955698	0.22
Mlc-c	vVsx	0	0.15	-0.01	0.174077655955698	0.22
Mlc-c	vVsx.dVsx.dOptix	0	0.15	-0.01	0.174077655955698	0.22
Mlc-c	vOptix.vVsx.dVsx	0	0.15	-0.01	0.174077655955698	0.22
Mlc-c	vdDpp.vdOptix	-0.53	0.15	-0.01	0.174077655955698	0.22
Mlc-c	dDpp.dOptix	-1.78	0.15	-0.01	0.174077655955698	0.22
Mlc-c	dOptix	-3.04	0.15	-0.01	0.174077655955698	0.22
CR45520	Notch	13.06	0.125	0.28	0.53748384988657	0.81
CR45520	vdDpp	11.39	0.125	0.28	0.53748384988657	0.81
CR45520	whole_OPC	10.1	0.125	0.28	0.53748384988657	0.81
CR45520	vdOptix.vdVsx	7.03	0.125	0.28	0.53748384988657	0.81
CR45520	dDpp.dOptix	6.56	0.125	0.28	0.53748384988657	0.81
CR45520	vdOptix	1.6	0.125	0.28	0.53748384988657	0.81
CR45520	vdVsx	0.29	0.125	0.28	0.53748384988657	0.81
CR45520	vDpp	0	0.125	0.28	0.53748384988657	0.81
CR45520	vVsx	0	0.125	0.28	0.53748384988657	0.81
CR45520	vVsx.dVsx.dOptix	0	0.125	0.28	0.53748384988657	0.81
CR45520	vOptix.vVsx.dVsx	0	0.125	0.28	0.53748384988657	0.81
CR45520	dVsx	-1.1	0.125	0.28	0.53748384988657	0.81
CR45520	vDpp.vOptix	-2.96	0.125	0.28	0.53748384988657	0.81
CR45520	vOptix	-7.37	0.125	0.28	0.53748384988657	0.81
CR45520	vdDpp.vdOptix	-8.42	0.125	0.28	0.53748384988657	0.81
CR45520	vOptix.vVsx	-10.51	0.125	0.28	0.53748384988657	0.81
CR45520	dOptix	-12.75	0.125	0.28	0.53748384988657	0.81
CR45520	dOptix.dVsx	-17.56	0.125	0.28	0.53748384988657	0.81
CR45520	dDpp	-25.62	0.125	0.28	0.53748384988657	0.81
CG4119	vdVsx	25.84	0.128	0.05	0.124034734589208	0.41
CG4119	vDpp.vOptix	15	0.128	0.05	0.124034734589208	0.41
CG4119	dOptix	7.49	0.128	0.05	0.124034734589208	0.41
CG4119	dDpp.dOptix	5.09	0.128	0.05	0.124034734589208	0.41
CG4119	vdOptix.vdVsx	3.39	0.128	0.05	0.124034734589208	0.41
CG4119	vdOptix	1.52	0.128	0.05	0.124034734589208	0.41
CG4119	Notch	1.12	0.128	0.05	0.124034734589208	0.41
CG4119	vOptix	0.7	0.128	0.05	0.124034734589208	0.41
CG4119	vDpp	0	0.128	0.05	0.124034734589208	0.41
CG4119	dDpp	0	0.128	0.05	0.124034734589208	0.41
CG4119	vVsx	0	0.128	0.05	0.124034734589208	0.41
CG4119	vVsx.dVsx.dOptix	0	0.128	0.05	0.124034734589208	0.41
CG4119	vOptix.vVsx.dVsx	0	0.128	0.05	0.124034734589208	0.41
CG4119	vOptix.vVsx	-0.31	0.128	0.05	0.124034734589208	0.41
CG4119	vdDpp	-0.87	0.128	0.05	0.124034734589208	0.41
CG4119	vdDpp.vdOptix	-1.59	0.128	0.05	0.124034734589208	0.41
CG4119	whole_OPC	-2.58	0.128	0.05	0.124034734589208	0.41
CG4119	dVsx	-2.92	0.128	0.05	0.124034734589208	0.41
CG4119	dOptix.dVsx	-4.74	0.128	0.05	0.124034734589208	0.41
CG32758	vDpp	19.58	0.102	0.43	0.683130051063973	0.57
CG32758	dVsx	10.56	0.102	0.43	0.683130051063973	0.57
CG32758	vdDpp	6.44	0.102	0.43	0.683130051063973	0.57
CG32758	vOptix.vVsx	5.72	0.102	0.43	0.683130051063973	0.57
CG32758	vdDpp.vdOptix	5.4	0.102	0.43	0.683130051063973	0.57
CG32758	vdOptix.vdVsx	1.71	0.102	0.43	0.683130051063973	0.57
CG32758	dDpp	0	0.102	0.43	0.683130051063973	0.57
CG32758	dOptix.dVsx	0	0.102	0.43	0.683130051063973	0.57
CG32758	vVsx	0	0.102	0.43	0.683130051063973	0.57
CG32758	vVsx.dVsx.dOptix	0	0.102	0.43	0.683130051063973	0.57
CG32758	vOptix.vVsx.dVsx	0	0.102	0.43	0.683130051063973	0.57
CG32758	vdOptix	-0.12	0.102	0.43	0.683130051063973	0.57
CG32758	dOptix	-4.49	0.102	0.43	0.683130051063973	0.57
CG32758	whole_OPC	-6.26	0.102	0.43	0.683130051063973	0.57
CG32758	vdVsx	-6.86	0.102	0.43	0.683130051063973	0.57
CG32758	Notch	-8.16	0.102	0.43	0.683130051063973	0.57
CG32758	vDpp.vOptix	-10.77	0.102	0.43	0.683130051063973	0.57
CG32758	vOptix	-13.05	0.102	0.43	0.683130051063973	0.57
CG32758	dDpp.dOptix	-15.38	0.102	0.43	0.683130051063973	0.57
IntS6	Notch	8.17	0.131	-0.21	-0.0666666666666667	0.97
IntS6	dDpp	7.58	0.131	-0.21	-0.0666666666666667	0.97
IntS6	whole_OPC	5.66	0.131	-0.21	-0.0666666666666667	0.97
IntS6	vdOptix	5.62	0.131	-0.21	-0.0666666666666667	0.97
IntS6	vOptix.vVsx	0	0.131	-0.21	-0.0666666666666667	0.97
IntS6	vVsx	0	0.131	-0.21	-0.0666666666666667	0.97
IntS6	vVsx.dVsx.dOptix	0	0.131	-0.21	-0.0666666666666667	0.97
IntS6	vOptix.vVsx.dVsx	0	0.131	-0.21	-0.0666666666666667	0.97
IntS6	vDpp	-0.04	0.131	-0.21	-0.0666666666666667	0.97
IntS6	vdOptix.vdVsx	-1.19	0.131	-0.21	-0.0666666666666667	0.97
IntS6	dOptix	-3.28	0.131	-0.21	-0.0666666666666667	0.97
IntS6	vDpp.vOptix	-5.47	0.131	-0.21	-0.0666666666666667	0.97
IntS6	dDpp.dOptix	-5.85	0.131	-0.21	-0.0666666666666667	0.97
IntS6	vdDpp.vdOptix	-6.32	0.131	-0.21	-0.0666666666666667	0.97
IntS6	vOptix	-10.57	0.131	-0.21	-0.0666666666666667	0.97
IntS6	dVsx	-12.47	0.131	-0.21	-0.0666666666666667	0.97
IntS6	vdVsx	-13.16	0.131	-0.21	-0.0666666666666667	0.97
IntS6	vdDpp	-13.19	0.131	-0.21	-0.0666666666666667	0.97
IntS6	dOptix.dVsx	-14.57	0.131	-0.21	-0.0666666666666667	0.97
CG15771	dOptix	16.53	0.195	0.03	0.382970843102535	0.62
CG15771	whole_OPC	9.55	0.195	0.03	0.382970843102535	0.62
CG15771	vdVsx	9.55	0.195	0.03	0.382970843102535	0.62
CG15771	vDpp	0.27	0.195	0.03	0.382970843102535	0.62
CG15771	vVsx	0	0.195	0.03	0.382970843102535	0.62
CG15771	vVsx.dVsx.dOptix	0	0.195	0.03	0.382970843102535	0.62
CG15771	vOptix.vVsx.dVsx	0	0.195	0.03	0.382970843102535	0.62
CG15771	vdOptix.vdVsx	-0.99	0.195	0.03	0.382970843102535	0.62
CG15771	vdOptix	-1.28	0.195	0.03	0.382970843102535	0.62
CG15771	dOptix.dVsx	-2.51	0.195	0.03	0.382970843102535	0.62
CG15771	vDpp.vOptix	-5.33	0.195	0.03	0.382970843102535	0.62
CG15771	Notch	-5.61	0.195	0.03	0.382970843102535	0.62
CG15771	vOptix.vVsx	-5.86	0.195	0.03	0.382970843102535	0.62
CG15771	dDpp.dOptix	-7.46	0.195	0.03	0.382970843102535	0.62
CG15771	vOptix	-10.31	0.195	0.03	0.382970843102535	0.62
CG15771	dDpp	-12.84	0.195	0.03	0.382970843102535	0.62
CG15771	vdDpp.vdOptix	-14.54	0.195	0.03	0.382970843102535	0.62
CG15771	vdDpp	-16.98	0.195	0.03	0.382970843102535	0.62
CG15771	dVsx	-18.63	0.195	0.03	0.382970843102535	0.62
CG42699	vOptix.vVsx	5.43	0.105	-0.11	0.0975900072948533	0.01
CG42699	Notch	2.07	0.105	-0.11	0.0975900072948533	0.01
CG42699	vdVsx	1.42	0.105	-0.11	0.0975900072948533	0.01
CG42699	dDpp	0	0.105	-0.11	0.0975900072948533	0.01
CG42699	vVsx	0	0.105	-0.11	0.0975900072948533	0.01
CG42699	vVsx.dVsx.dOptix	0	0.105	-0.11	0.0975900072948533	0.01
CG42699	vOptix.vVsx.dVsx	0	0.105	-0.11	0.0975900072948533	0.01
CG42699	vDpp	-1.06	0.105	-0.11	0.0975900072948533	0.01
CG42699	vdDpp	-1.99	0.105	-0.11	0.0975900072948533	0.01
CG42699	vdDpp.vdOptix	-2.21	0.105	-0.11	0.0975900072948533	0.01
CG42699	vdOptix.vdVsx	-2.25	0.105	-0.11	0.0975900072948533	0.01
CG42699	dOptix	-3.6	0.105	-0.11	0.0975900072948533	0.01
CG42699	vDpp.vOptix	-3.97	0.105	-0.11	0.0975900072948533	0.01
CG42699	vdOptix	-4.87	0.105	-0.11	0.0975900072948533	0.01
CG42699	dDpp.dOptix	-5.14	0.105	-0.11	0.0975900072948533	0.01
CG42699	dOptix.dVsx	-11.6	0.105	-0.11	0.0975900072948533	0.01
CG42699	dVsx	-13.19	0.105	-0.11	0.0975900072948533	0.01
CG42699	whole_OPC	-13.22	0.105	-0.11	0.0975900072948533	0.01
CG42699	vOptix	-13.45	0.105	-0.11	0.0975900072948533	0.01
CG15765	dOptix	17.55	0.833	-0.27	0.29277002188456	0.95
CG15765	whole_OPC	14.52	0.833	-0.27	0.29277002188456	0.95
CG15765	vdOptix.vdVsx	12.22	0.833	-0.27	0.29277002188456	0.95
CG15765	dVsx	11.5	0.833	-0.27	0.29277002188456	0.95
CG15765	Notch	7.41	0.833	-0.27	0.29277002188456	0.95
CG15765	dDpp.dOptix	6.88	0.833	-0.27	0.29277002188456	0.95
CG15765	vDpp.vOptix	4.16	0.833	-0.27	0.29277002188456	0.95
CG15765	vOptix.vVsx	4.02	0.833	-0.27	0.29277002188456	0.95
CG15765	vdVsx	0.08	0.833	-0.27	0.29277002188456	0.95
CG15765	dDpp	0	0.833	-0.27	0.29277002188456	0.95
CG15765	vVsx	0	0.833	-0.27	0.29277002188456	0.95
CG15765	vVsx.dVsx.dOptix	0	0.833	-0.27	0.29277002188456	0.95
CG15765	vOptix.vVsx.dVsx	0	0.833	-0.27	0.29277002188456	0.95
CG15765	vDpp	-2.14	0.833	-0.27	0.29277002188456	0.95
CG15765	vOptix	-5.08	0.833	-0.27	0.29277002188456	0.95
CG15765	vdOptix	-5.3	0.833	-0.27	0.29277002188456	0.95
CG15765	vdDpp	-5.63	0.833	-0.27	0.29277002188456	0.95
CG15765	vdDpp.vdOptix	-13.45	0.833	-0.27	0.29277002188456	0.95
CG15765	dOptix.dVsx	-16.37	0.833	-0.27	0.29277002188456	0.95
CR43264	Notch	11.1	0.141	0.13	0.487950036474267	0.46
CR43264	dDpp	6.99	0.141	0.13	0.487950036474267	0.46
CR43264	whole_OPC	6.43	0.141	0.13	0.487950036474267	0.46
CR43264	dOptix	4.38	0.141	0.13	0.487950036474267	0.46
CR43264	dVsx	4.12	0.141	0.13	0.487950036474267	0.46
CR43264	vdOptix.vdVsx	4.04	0.141	0.13	0.487950036474267	0.46
CR43264	vOptix.vVsx	1.55	0.141	0.13	0.487950036474267	0.46
CR43264	vVsx	0	0.141	0.13	0.487950036474267	0.46
CR43264	vVsx.dVsx.dOptix	0	0.141	0.13	0.487950036474267	0.46
CR43264	vOptix.vVsx.dVsx	0	0.141	0.13	0.487950036474267	0.46
CR43264	vdDpp	-1.29	0.141	0.13	0.487950036474267	0.46
CR43264	vdVsx	-1.97	0.141	0.13	0.487950036474267	0.46
CR43264	vOptix	-3.36	0.141	0.13	0.487950036474267	0.46
CR43264	dOptix.dVsx	-4.02	0.141	0.13	0.487950036474267	0.46
CR43264	vdOptix	-4.9	0.141	0.13	0.487950036474267	0.46
CR43264	dDpp.dOptix	-5.08	0.141	0.13	0.487950036474267	0.46
CR43264	vdDpp.vdOptix	-6.55	0.141	0.13	0.487950036474267	0.46
CR43264	vDpp.vOptix	-6.84	0.141	0.13	0.487950036474267	0.46
CR43264	vDpp	-9.07	0.141	0.13	0.487950036474267	0.46
GAA1	vDpp.vOptix	17.6	0.161	0.23	0.29277002188456	0.23
GAA1	vdOptix	5.28	0.161	0.23	0.29277002188456	0.23
GAA1	vdDpp	5.21	0.161	0.23	0.29277002188456	0.23
GAA1	vOptix.vVsx	4.93	0.161	0.23	0.29277002188456	0.23
GAA1	vdOptix.vdVsx	4.23	0.161	0.23	0.29277002188456	0.23
GAA1	dDpp	3.36	0.161	0.23	0.29277002188456	0.23
GAA1	vdVsx	2.23	0.161	0.23	0.29277002188456	0.23
GAA1	vVsx	0	0.161	0.23	0.29277002188456	0.23
GAA1	vVsx.dVsx.dOptix	0	0.161	0.23	0.29277002188456	0.23
GAA1	vOptix.vVsx.dVsx	0	0.161	0.23	0.29277002188456	0.23
GAA1	Notch	-1.46	0.161	0.23	0.29277002188456	0.23
GAA1	dOptix	-1.7	0.161	0.23	0.29277002188456	0.23
GAA1	dDpp.dOptix	-3.58	0.161	0.23	0.29277002188456	0.23
GAA1	vOptix	-3.61	0.161	0.23	0.29277002188456	0.23
GAA1	vDpp	-5.7	0.161	0.23	0.29277002188456	0.23
GAA1	whole_OPC	-5.9	0.161	0.23	0.29277002188456	0.23
GAA1	vdDpp.vdOptix	-7.84	0.161	0.23	0.29277002188456	0.23
GAA1	dOptix.dVsx	-9.03	0.161	0.23	0.29277002188456	0.23
GAA1	dVsx	-20.71	0.161	0.23	0.29277002188456	0.23
CG16721	Notch	15.37	0.15	0.42	0.786795792469443	0.79
CG16721	vdOptix	9.53	0.15	0.42	0.786795792469443	0.79
CG16721	whole_OPC	9.17	0.15	0.42	0.786795792469443	0.79
CG16721	dOptix.dVsx	8.37	0.15	0.42	0.786795792469443	0.79
CG16721	vdDpp.vdOptix	6.92	0.15	0.42	0.786795792469443	0.79
CG16721	dVsx	3.01	0.15	0.42	0.786795792469443	0.79
CG16721	vdDpp	1.81	0.15	0.42	0.786795792469443	0.79
CG16721	dDpp	0	0.15	0.42	0.786795792469443	0.79
CG16721	vVsx	0	0.15	0.42	0.786795792469443	0.79
CG16721	vVsx.dVsx.dOptix	0	0.15	0.42	0.786795792469443	0.79
CG16721	vOptix.vVsx.dVsx	0	0.15	0.42	0.786795792469443	0.79
CG16721	vdOptix.vdVsx	-0.34	0.15	0.42	0.786795792469443	0.79
CG16721	vOptix.vVsx	-0.87	0.15	0.42	0.786795792469443	0.79
CG16721	vDpp	-1.13	0.15	0.42	0.786795792469443	0.79
CG16721	dOptix	-1.94	0.15	0.42	0.786795792469443	0.79
CG16721	vDpp.vOptix	-5.98	0.15	0.42	0.786795792469443	0.79
CG16721	dDpp.dOptix	-7.23	0.15	0.42	0.786795792469443	0.79
CG16721	vdVsx	-9.34	0.15	0.42	0.786795792469443	0.79
CG16721	vOptix	-15.08	0.15	0.42	0.786795792469443	0.79
CG3726	vdDpp.vdOptix	19.3	0.376	0.25	0.29277002188456	0.6
CG3726	dOptix	17.46	0.376	0.25	0.29277002188456	0.6
CG3726	whole_OPC	16.05	0.376	0.25	0.29277002188456	0.6
CG3726	Notch	13.8	0.376	0.25	0.29277002188456	0.6
CG3726	vdDpp	9.87	0.376	0.25	0.29277002188456	0.6
CG3726	dDpp	8.67	0.376	0.25	0.29277002188456	0.6
CG3726	vDpp	1.02	0.376	0.25	0.29277002188456	0.6
CG3726	vdOptix	0.4	0.376	0.25	0.29277002188456	0.6
CG3726	vVsx	0	0.376	0.25	0.29277002188456	0.6
CG3726	vVsx.dVsx.dOptix	0	0.376	0.25	0.29277002188456	0.6
CG3726	vOptix.vVsx.dVsx	0	0.376	0.25	0.29277002188456	0.6
CG3726	vdOptix.vdVsx	-0.37	0.376	0.25	0.29277002188456	0.6
CG3726	vDpp.vOptix	-0.63	0.376	0.25	0.29277002188456	0.6
CG3726	dDpp.dOptix	-2.91	0.376	0.25	0.29277002188456	0.6
CG3726	dOptix.dVsx	-6.06	0.376	0.25	0.29277002188456	0.6
CG3726	dVsx	-6.18	0.376	0.25	0.29277002188456	0.6
CG3726	vOptix	-6.87	0.376	0.25	0.29277002188456	0.6
CG3726	vdVsx	-7.89	0.376	0.25	0.29277002188456	0.6
CG3726	vOptix.vVsx	-10.63	0.376	0.25	0.29277002188456	0.6
CG32756	vdDpp	14.3	0.081	-0.1	0.333333333333333	0.57
CG32756	vdOptix	10.29	0.081	-0.1	0.333333333333333	0.57
CG32756	dVsx	9.24	0.081	-0.1	0.333333333333333	0.57
CG32756	dDpp.dOptix	4.7	0.081	-0.1	0.333333333333333	0.57
CG32756	vdOptix.vdVsx	3.01	0.081	-0.1	0.333333333333333	0.57
CG32756	Notch	1.19	0.081	-0.1	0.333333333333333	0.57
CG32756	vOptix.vVsx	1.14	0.081	-0.1	0.333333333333333	0.57
CG32756	vDpp	0	0.081	-0.1	0.333333333333333	0.57
CG32756	vVsx	0	0.081	-0.1	0.333333333333333	0.57
CG32756	vVsx.dVsx.dOptix	0	0.081	-0.1	0.333333333333333	0.57
CG32756	vOptix.vVsx.dVsx	0	0.081	-0.1	0.333333333333333	0.57
CG32756	vdVsx	-0.31	0.081	-0.1	0.333333333333333	0.57
CG32756	dDpp	-1	0.081	-0.1	0.333333333333333	0.57
CG32756	vDpp.vOptix	-1.09	0.081	-0.1	0.333333333333333	0.57
CG32756	whole_OPC	-4.84	0.081	-0.1	0.333333333333333	0.57
CG32756	vdDpp.vdOptix	-5.34	0.081	-0.1	0.333333333333333	0.57
CG32756	vOptix	-5.4	0.081	-0.1	0.333333333333333	0.57
CG32756	dOptix.dVsx	-7.84	0.081	-0.1	0.333333333333333	0.57
CG32756	dOptix	-9.46	0.081	-0.1	0.333333333333333	0.57
Grip	vdVsx	19.16	0.132	0.81	1	0.57
Grip	vdDpp.vdOptix	14.37	0.132	0.81	1	0.57
Grip	Notch	6.4	0.132	0.81	1	0.57
Grip	vDpp	4.16	0.132	0.81	1	0.57
Grip	whole_OPC	3.95	0.132	0.81	1	0.57
Grip	dDpp.dOptix	3.64	0.132	0.81	1	0.57
Grip	dOptix.dVsx	1.63	0.132	0.81	1	0.57
Grip	vOptix	1.11	0.132	0.81	1	0.57
Grip	dDpp	0	0.132	0.81	1	0.57
Grip	vOptix.vVsx	0	0.132	0.81	1	0.57
Grip	vVsx	0	0.132	0.81	1	0.57
Grip	vVsx.dVsx.dOptix	0	0.132	0.81	1	0.57
Grip	vOptix.vVsx.dVsx	0	0.132	0.81	1	0.57
Grip	vdDpp	-4.16	0.132	0.81	1	0.57
Grip	vdOptix.vdVsx	-5.32	0.132	0.81	1	0.57
Grip	vDpp.vOptix	-5.69	0.132	0.81	1	0.57
Grip	dOptix	-6.15	0.132	0.81	1	0.57
Grip	vdOptix	-7.04	0.132	0.81	1	0.57
Grip	dVsx	-11.59	0.132	0.81	1	0.57
CG4766	dVsx	12.64	0.492	-0.08	0.323875137815648	0.07
CG4766	vdOptix	3.82	0.492	-0.08	0.323875137815648	0.07
CG4766	dOptix.dVsx	1.95	0.492	-0.08	0.323875137815648	0.07
CG4766	dDpp.dOptix	1.93	0.492	-0.08	0.323875137815648	0.07
CG4766	whole_OPC	1.18	0.492	-0.08	0.323875137815648	0.07
CG4766	vOptix.vVsx	1.16	0.492	-0.08	0.323875137815648	0.07
CG4766	vdOptix.vdVsx	1.13	0.492	-0.08	0.323875137815648	0.07
CG4766	vDpp	0	0.492	-0.08	0.323875137815648	0.07
CG4766	vVsx	0	0.492	-0.08	0.323875137815648	0.07
CG4766	vVsx.dVsx.dOptix	0	0.492	-0.08	0.323875137815648	0.07
CG4766	vOptix.vVsx.dVsx	0	0.492	-0.08	0.323875137815648	0.07
CG4766	vOptix	-0.32	0.492	-0.08	0.323875137815648	0.07
CG4766	Notch	-0.46	0.492	-0.08	0.323875137815648	0.07
CG4766	dOptix	-2.43	0.492	-0.08	0.323875137815648	0.07
CG4766	vDpp.vOptix	-6.74	0.492	-0.08	0.323875137815648	0.07
CG4766	vdDpp	-7.17	0.492	-0.08	0.323875137815648	0.07
CG4766	vdVsx	-9.29	0.492	-0.08	0.323875137815648	0.07
CG4766	vdDpp.vdOptix	-10.92	0.492	-0.08	0.323875137815648	0.07
CG4766	dDpp	-11.81	0.492	-0.08	0.323875137815648	0.07
CR44498	vdOptix	2.09	0.117	0.05	0.372104203767625	0.18
CR44498	dVsx	1.45	0.117	0.05	0.372104203767625	0.18
CR44498	vDpp	0	0.117	0.05	0.372104203767625	0.18
CR44498	dDpp	0	0.117	0.05	0.372104203767625	0.18
CR44498	vVsx	0	0.117	0.05	0.372104203767625	0.18
CR44498	vVsx.dVsx.dOptix	0	0.117	0.05	0.372104203767625	0.18
CR44498	vOptix.vVsx.dVsx	0	0.117	0.05	0.372104203767625	0.18
CR44498	vOptix.vVsx	-0.48	0.117	0.05	0.372104203767625	0.18
CR44498	dOptix	-1.21	0.117	0.05	0.372104203767625	0.18
CR44498	dOptix.dVsx	-1.29	0.117	0.05	0.372104203767625	0.18
CR44498	vdOptix.vdVsx	-1.69	0.117	0.05	0.372104203767625	0.18
CR44498	whole_OPC	-3.44	0.117	0.05	0.372104203767625	0.18
CR44498	vdDpp.vdOptix	-3.97	0.117	0.05	0.372104203767625	0.18
CR44498	Notch	-4.57	0.117	0.05	0.372104203767625	0.18
CR44498	dDpp.dOptix	-5.6	0.117	0.05	0.372104203767625	0.18
CR44498	vdVsx	-8.55	0.117	0.05	0.372104203767625	0.18
CR44498	vDpp.vOptix	-8.8	0.117	0.05	0.372104203767625	0.18
CR44498	vOptix	-8.93	0.117	0.05	0.372104203767625	0.18
CR44498	vdDpp	-10.48	0.117	0.05	0.372104203767625	0.18
mab-21	dVsx	23.24	0.523	0.11	0.333333333333333	0.12
mab-21	Notch	14.38	0.523	0.11	0.333333333333333	0.12
mab-21	whole_OPC	5.51	0.523	0.11	0.333333333333333	0.12
mab-21	dDpp.dOptix	5.49	0.523	0.11	0.333333333333333	0.12
mab-21	vdOptix	3.69	0.523	0.11	0.333333333333333	0.12
mab-21	vdOptix.vdVsx	2.65	0.523	0.11	0.333333333333333	0.12
mab-21	vDpp.vOptix	2.5	0.523	0.11	0.333333333333333	0.12
mab-21	dOptix	2.48	0.523	0.11	0.333333333333333	0.12
mab-21	dOptix.dVsx	1.62	0.523	0.11	0.333333333333333	0.12
mab-21	vDpp	1.36	0.523	0.11	0.333333333333333	0.12
mab-21	vOptix.vVsx	0.75	0.523	0.11	0.333333333333333	0.12
mab-21	dDpp	0	0.523	0.11	0.333333333333333	0.12
mab-21	vVsx	0	0.523	0.11	0.333333333333333	0.12
mab-21	vVsx.dVsx.dOptix	0	0.523	0.11	0.333333333333333	0.12
mab-21	vOptix.vVsx.dVsx	0	0.523	0.11	0.333333333333333	0.12
mab-21	vdVsx	-3.38	0.523	0.11	0.333333333333333	0.12
mab-21	vOptix	-6.69	0.523	0.11	0.333333333333333	0.12
mab-21	vdDpp	-8.77	0.523	0.11	0.333333333333333	0.12
mab-21	vdDpp.vdOptix	-12.09	0.523	0.11	0.333333333333333	0.12
Ca-alpha1T	dOptix.dVsx	18.93	0.613	0.02	0.29277002188456	0.66
Ca-alpha1T	Notch	12.25	0.613	0.02	0.29277002188456	0.66
Ca-alpha1T	vdDpp	12.14	0.613	0.02	0.29277002188456	0.66
Ca-alpha1T	vOptix	10.74	0.613	0.02	0.29277002188456	0.66
Ca-alpha1T	dOptix	7.76	0.613	0.02	0.29277002188456	0.66
Ca-alpha1T	vDpp.vOptix	5.38	0.613	0.02	0.29277002188456	0.66
Ca-alpha1T	vdVsx	3.33	0.613	0.02	0.29277002188456	0.66
Ca-alpha1T	whole_OPC	1.64	0.613	0.02	0.29277002188456	0.66
Ca-alpha1T	dDpp.dOptix	0.24	0.613	0.02	0.29277002188456	0.66
Ca-alpha1T	dDpp	0	0.613	0.02	0.29277002188456	0.66
Ca-alpha1T	vVsx	0	0.613	0.02	0.29277002188456	0.66
Ca-alpha1T	vVsx.dVsx.dOptix	0	0.613	0.02	0.29277002188456	0.66
Ca-alpha1T	vOptix.vVsx.dVsx	0	0.613	0.02	0.29277002188456	0.66
Ca-alpha1T	vDpp	-0.9	0.613	0.02	0.29277002188456	0.66
Ca-alpha1T	dVsx	-1.77	0.613	0.02	0.29277002188456	0.66
Ca-alpha1T	vdOptix	-2.11	0.613	0.02	0.29277002188456	0.66
Ca-alpha1T	vdOptix.vdVsx	-3.8	0.613	0.02	0.29277002188456	0.66
Ca-alpha1T	vOptix.vVsx	-8.98	0.613	0.02	0.29277002188456	0.66
Ca-alpha1T	vdDpp.vdOptix	-18.34	0.613	0.02	0.29277002188456	0.66
Rbcn-3A	vDpp	14.6	0.2	0.04	0.29277002188456	0.39
Rbcn-3A	dOptix.dVsx	14.46	0.2	0.04	0.29277002188456	0.39
Rbcn-3A	vDpp.vOptix	14.04	0.2	0.04	0.29277002188456	0.39
Rbcn-3A	vdOptix	8.96	0.2	0.04	0.29277002188456	0.39
Rbcn-3A	dDpp	6.89	0.2	0.04	0.29277002188456	0.39
Rbcn-3A	dDpp.dOptix	6.81	0.2	0.04	0.29277002188456	0.39
Rbcn-3A	dVsx	6.48	0.2	0.04	0.29277002188456	0.39
Rbcn-3A	whole_OPC	4.24	0.2	0.04	0.29277002188456	0.39
Rbcn-3A	vOptix	0.47	0.2	0.04	0.29277002188456	0.39
Rbcn-3A	vOptix.vVsx	0	0.2	0.04	0.29277002188456	0.39
Rbcn-3A	vVsx	0	0.2	0.04	0.29277002188456	0.39
Rbcn-3A	vVsx.dVsx.dOptix	0	0.2	0.04	0.29277002188456	0.39
Rbcn-3A	vOptix.vVsx.dVsx	0	0.2	0.04	0.29277002188456	0.39
Rbcn-3A	dOptix	-3.06	0.2	0.04	0.29277002188456	0.39
Rbcn-3A	vdOptix.vdVsx	-3.5	0.2	0.04	0.29277002188456	0.39
Rbcn-3A	Notch	-3.79	0.2	0.04	0.29277002188456	0.39
Rbcn-3A	vdVsx	-4.11	0.2	0.04	0.29277002188456	0.39
Rbcn-3A	vdDpp	-4.51	0.2	0.04	0.29277002188456	0.39
Rbcn-3A	vdDpp.vdOptix	-13.95	0.2	0.04	0.29277002188456	0.39
schlank	dOptix.dVsx	12.75	0.213	0.57	0.377964473009227	0.36
schlank	dDpp.dOptix	11.35	0.213	0.57	0.377964473009227	0.36
schlank	vOptix.vVsx	8.87	0.213	0.57	0.377964473009227	0.36
schlank	whole_OPC	2.48	0.213	0.57	0.377964473009227	0.36
schlank	Notch	0.52	0.213	0.57	0.377964473009227	0.36
schlank	vDpp.vOptix	0.39	0.213	0.57	0.377964473009227	0.36
schlank	vdDpp.vdOptix	0	0.213	0.57	0.377964473009227	0.36
schlank	vVsx	0	0.213	0.57	0.377964473009227	0.36
schlank	vVsx.dVsx.dOptix	0	0.213	0.57	0.377964473009227	0.36
schlank	vOptix.vVsx.dVsx	0	0.213	0.57	0.377964473009227	0.36
schlank	vdOptix.vdVsx	-1.56	0.213	0.57	0.377964473009227	0.36
schlank	vdDpp	-5.05	0.213	0.57	0.377964473009227	0.36
schlank	dDpp	-8.7	0.213	0.57	0.377964473009227	0.36
schlank	dOptix	-9.31	0.213	0.57	0.377964473009227	0.36
schlank	vDpp	-10.53	0.213	0.57	0.377964473009227	0.36
schlank	dVsx	-11.03	0.213	0.57	0.377964473009227	0.36
schlank	vdOptix	-12.69	0.213	0.57	0.377964473009227	0.36
schlank	vOptix	-14.47	0.213	0.57	0.377964473009227	0.36
schlank	vdVsx	-14.73	0.213	0.57	0.377964473009227	0.36
CR32745	dVsx	16.94	0.171	0.13	0.447213595499958	0.7
CR32745	dOptix.dVsx	16.04	0.171	0.13	0.447213595499958	0.7
CR32745	dOptix	10.88	0.171	0.13	0.447213595499958	0.7
CR32745	Notch	10.59	0.171	0.13	0.447213595499958	0.7
CR32745	vdDpp.vdOptix	7.67	0.171	0.13	0.447213595499958	0.7
CR32745	dDpp.dOptix	6.19	0.171	0.13	0.447213595499958	0.7
CR32745	vdVsx	5.79	0.171	0.13	0.447213595499958	0.7
CR32745	vdOptix	2.29	0.171	0.13	0.447213595499958	0.7
CR32745	dDpp	0	0.171	0.13	0.447213595499958	0.7
CR32745	vVsx	0	0.171	0.13	0.447213595499958	0.7
CR32745	vVsx.dVsx.dOptix	0	0.171	0.13	0.447213595499958	0.7
CR32745	vOptix.vVsx.dVsx	0	0.171	0.13	0.447213595499958	0.7
CR32745	vdDpp	-0.44	0.171	0.13	0.447213595499958	0.7
CR32745	whole_OPC	-0.88	0.171	0.13	0.447213595499958	0.7
CR32745	vOptix.vVsx	-2.69	0.171	0.13	0.447213595499958	0.7
CR32745	vdOptix.vdVsx	-3.89	0.171	0.13	0.447213595499958	0.7
CR32745	vOptix	-4.87	0.171	0.13	0.447213595499958	0.7
CR32745	vDpp.vOptix	-6.86	0.171	0.13	0.447213595499958	0.7
CR32745	vDpp	-14.35	0.171	0.13	0.447213595499958	0.7
CG3815	vdOptix	4.86	0.077	0.33	0.683130051063973	0.7
CG3815	vDpp	4.35	0.077	0.33	0.683130051063973	0.7
CG3815	dOptix	1.57	0.077	0.33	0.683130051063973	0.7
CG3815	dVsx	0.03	0.077	0.33	0.683130051063973	0.7
CG3815	dDpp.dOptix	0	0.077	0.33	0.683130051063973	0.7
CG3815	vVsx	0	0.077	0.33	0.683130051063973	0.7
CG3815	vVsx.dVsx.dOptix	0	0.077	0.33	0.683130051063973	0.7
CG3815	vOptix.vVsx.dVsx	0	0.077	0.33	0.683130051063973	0.7
CG3815	vdOptix.vdVsx	-1.46	0.077	0.33	0.683130051063973	0.7
CG3815	vOptix.vVsx	-1.84	0.077	0.33	0.683130051063973	0.7
CG3815	vdVsx	-2.53	0.077	0.33	0.683130051063973	0.7
CG3815	Notch	-2.79	0.077	0.33	0.683130051063973	0.7
CG3815	dDpp	-4.47	0.077	0.33	0.683130051063973	0.7
CG3815	dOptix.dVsx	-4.67	0.077	0.33	0.683130051063973	0.7
CG3815	vdDpp.vdOptix	-4.96	0.077	0.33	0.683130051063973	0.7
CG3815	vOptix	-11.35	0.077	0.33	0.683130051063973	0.7
CG3815	whole_OPC	-12.03	0.077	0.33	0.683130051063973	0.7
CG3815	vdDpp	-15.77	0.077	0.33	0.683130051063973	0.7
CG3815	vDpp.vOptix	-16.05	0.077	0.33	0.683130051063973	0.7
CG12219	dDpp	3.8	0.065	-0.23	0.124034734589208	0.01
CG12219	vdDpp.vdOptix	3.55	0.065	-0.23	0.124034734589208	0.01
CG12219	vDpp	2.52	0.065	-0.23	0.124034734589208	0.01
CG12219	vdVsx	1.47	0.065	-0.23	0.124034734589208	0.01
CG12219	vVsx	0	0.065	-0.23	0.124034734589208	0.01
CG12219	vVsx.dVsx.dOptix	0	0.065	-0.23	0.124034734589208	0.01
CG12219	vOptix.vVsx.dVsx	0	0.065	-0.23	0.124034734589208	0.01
CG12219	vDpp.vOptix	-0.11	0.065	-0.23	0.124034734589208	0.01
CG12219	vdOptix	-0.32	0.065	-0.23	0.124034734589208	0.01
CG12219	dOptix	-0.93	0.065	-0.23	0.124034734589208	0.01
CG12219	whole_OPC	-1.21	0.065	-0.23	0.124034734589208	0.01
CG12219	vOptix.vVsx	-3.46	0.065	-0.23	0.124034734589208	0.01
CG12219	vdOptix.vdVsx	-3.75	0.065	-0.23	0.124034734589208	0.01
CG12219	dDpp.dOptix	-5.25	0.065	-0.23	0.124034734589208	0.01
CG12219	dOptix.dVsx	-6.68	0.065	-0.23	0.124034734589208	0.01
CG12219	Notch	-8.32	0.065	-0.23	0.124034734589208	0.01
CG12219	dVsx	-11.42	0.065	-0.23	0.124034734589208	0.01
CG12219	vOptix	-14.67	0.065	-0.23	0.124034734589208	0.01
CG12219	vdDpp	-15.07	0.065	-0.23	0.124034734589208	0.01
CG3847	dVsx	23.18	0.09	-0.15	-0.0666666666666667	1
CG3847	vdDpp	14.37	0.09	-0.15	-0.0666666666666667	1
CG3847	vdOptix	3.76	0.09	-0.15	-0.0666666666666667	1
CG3847	dOptix	3.38	0.09	-0.15	-0.0666666666666667	1
CG3847	vdVsx	1.96	0.09	-0.15	-0.0666666666666667	1
CG3847	dDpp.dOptix	1.11	0.09	-0.15	-0.0666666666666667	1
CG3847	vVsx	0	0.09	-0.15	-0.0666666666666667	1
CG3847	vVsx.dVsx.dOptix	0	0.09	-0.15	-0.0666666666666667	1
CG3847	vOptix.vVsx.dVsx	0	0.09	-0.15	-0.0666666666666667	1
CG3847	dOptix.dVsx	-0.3	0.09	-0.15	-0.0666666666666667	1
CG3847	whole_OPC	-0.99	0.09	-0.15	-0.0666666666666667	1
CG3847	vdOptix.vdVsx	-1.4	0.09	-0.15	-0.0666666666666667	1
CG3847	vDpp	-2.66	0.09	-0.15	-0.0666666666666667	1
CG3847	Notch	-4.69	0.09	-0.15	-0.0666666666666667	1
CG3847	vOptix.vVsx	-5.69	0.09	-0.15	-0.0666666666666667	1
CG3847	vdDpp.vdOptix	-6.36	0.09	-0.15	-0.0666666666666667	1
CG3847	vOptix	-7.74	0.09	-0.15	-0.0666666666666667	1
CG3847	dDpp	-18.74	0.09	-0.15	-0.0666666666666667	1
CG3847	vDpp.vOptix	-19.39	0.09	-0.15	-0.0666666666666667	1
kdn	vdDpp	20.17	0.167	-0.01	0.333333333333333	0.51
kdn	dDpp	13.32	0.167	-0.01	0.333333333333333	0.51
kdn	dOptix.dVsx	9.11	0.167	-0.01	0.333333333333333	0.51
kdn	Notch	6.01	0.167	-0.01	0.333333333333333	0.51
kdn	vDpp	2.88	0.167	-0.01	0.333333333333333	0.51
kdn	vOptix.vVsx	2.52	0.167	-0.01	0.333333333333333	0.51
kdn	vdDpp.vdOptix	2.48	0.167	-0.01	0.333333333333333	0.51
kdn	vdOptix	2.3	0.167	-0.01	0.333333333333333	0.51
kdn	vVsx	0	0.167	-0.01	0.333333333333333	0.51
kdn	vVsx.dVsx.dOptix	0	0.167	-0.01	0.333333333333333	0.51
kdn	vOptix.vVsx.dVsx	0	0.167	-0.01	0.333333333333333	0.51
kdn	dOptix	-6.98	0.167	-0.01	0.333333333333333	0.51
kdn	vOptix	-7.97	0.167	-0.01	0.333333333333333	0.51
kdn	dVsx	-8.67	0.167	-0.01	0.333333333333333	0.51
kdn	vdOptix.vdVsx	-8.95	0.167	-0.01	0.333333333333333	0.51
kdn	whole_OPC	-10.48	0.167	-0.01	0.333333333333333	0.51
kdn	dDpp.dOptix	-10.95	0.167	-0.01	0.333333333333333	0.51
kdn	vdVsx	-12.88	0.167	-0.01	0.333333333333333	0.51
kdn	vDpp.vOptix	-13.83	0.167	-0.01	0.333333333333333	0.51
PpV	dDpp.dOptix	24.69	0.106	0.02	0.174077655955698	0.64
PpV	vdDpp	22.51	0.106	0.02	0.174077655955698	0.64
PpV	dDpp	11.25	0.106	0.02	0.174077655955698	0.64
PpV	dOptix	5.94	0.106	0.02	0.174077655955698	0.64
PpV	vdOptix	5.72	0.106	0.02	0.174077655955698	0.64
PpV	whole_OPC	0.72	0.106	0.02	0.174077655955698	0.64
PpV	vVsx	0	0.106	0.02	0.174077655955698	0.64
PpV	vVsx.dVsx.dOptix	0	0.106	0.02	0.174077655955698	0.64
PpV	vOptix.vVsx.dVsx	0	0.106	0.02	0.174077655955698	0.64
PpV	vOptix.vVsx	-0.23	0.106	0.02	0.174077655955698	0.64
PpV	vdOptix.vdVsx	-1.41	0.106	0.02	0.174077655955698	0.64
PpV	vdVsx	-5.38	0.106	0.02	0.174077655955698	0.64
PpV	Notch	-6.29	0.106	0.02	0.174077655955698	0.64
PpV	vdDpp.vdOptix	-7.95	0.106	0.02	0.174077655955698	0.64
PpV	vDpp.vOptix	-10.2	0.106	0.02	0.174077655955698	0.64
PpV	dOptix.dVsx	-10.45	0.106	0.02	0.174077655955698	0.64
PpV	vOptix	-10.76	0.106	0.02	0.174077655955698	0.64
PpV	vDpp	-12.63	0.106	0.02	0.174077655955698	0.64
PpV	dVsx	-18.65	0.106	0.02	0.174077655955698	0.64
CG42340	Notch	9.62	0.576	0.02	0.333333333333333	0.26
CG42340	dVsx	9.02	0.576	0.02	0.333333333333333	0.26
CG42340	vdDpp	7.04	0.576	0.02	0.333333333333333	0.26
CG42340	vOptix	5.22	0.576	0.02	0.333333333333333	0.26
CG42340	dDpp	3.41	0.576	0.02	0.333333333333333	0.26
CG42340	vdOptix.vdVsx	3.03	0.576	0.02	0.333333333333333	0.26
CG42340	vdOptix	2.73	0.576	0.02	0.333333333333333	0.26
CG42340	dOptix.dVsx	1.68	0.576	0.02	0.333333333333333	0.26
CG42340	vDpp	0	0.576	0.02	0.333333333333333	0.26
CG42340	vOptix.vVsx	0	0.576	0.02	0.333333333333333	0.26
CG42340	vVsx	0	0.576	0.02	0.333333333333333	0.26
CG42340	vVsx.dVsx.dOptix	0	0.576	0.02	0.333333333333333	0.26
CG42340	vOptix.vVsx.dVsx	0	0.576	0.02	0.333333333333333	0.26
CG42340	dOptix	-3.26	0.576	0.02	0.333333333333333	0.26
CG42340	whole_OPC	-4.76	0.576	0.02	0.333333333333333	0.26
CG42340	dDpp.dOptix	-4.96	0.576	0.02	0.333333333333333	0.26
CG42340	vDpp.vOptix	-9.1	0.576	0.02	0.333333333333333	0.26
CG42340	vdDpp.vdOptix	-9.89	0.576	0.02	0.333333333333333	0.26
CG42340	vdVsx	-11.55	0.576	0.02	0.333333333333333	0.26
CG3918	dVsx	16.75	0.087	0.12	0.227710017021324	0.7
CG3918	vdOptix.vdVsx	13.65	0.087	0.12	0.227710017021324	0.7
CG3918	vDpp.vOptix	10.85	0.087	0.12	0.227710017021324	0.7
CG3918	vdDpp.vdOptix	9.49	0.087	0.12	0.227710017021324	0.7
CG3918	vdDpp	7.24	0.087	0.12	0.227710017021324	0.7
CG3918	dOptix	6.85	0.087	0.12	0.227710017021324	0.7
CG3918	whole_OPC	4.46	0.087	0.12	0.227710017021324	0.7
CG3918	vOptix.vVsx	3.79	0.087	0.12	0.227710017021324	0.7
CG3918	vdOptix	1.87	0.087	0.12	0.227710017021324	0.7
CG3918	dDpp	0	0.087	0.12	0.227710017021324	0.7
CG3918	vVsx	0	0.087	0.12	0.227710017021324	0.7
CG3918	vVsx.dVsx.dOptix	0	0.087	0.12	0.227710017021324	0.7
CG3918	vOptix.vVsx.dVsx	0	0.087	0.12	0.227710017021324	0.7
CG3918	dOptix.dVsx	-0.2	0.087	0.12	0.227710017021324	0.7
CG3918	Notch	-3.84	0.087	0.12	0.227710017021324	0.7
CG3918	vOptix	-6.54	0.087	0.12	0.227710017021324	0.7
CG3918	vDpp	-8.08	0.087	0.12	0.227710017021324	0.7
CG3918	vdVsx	-9.45	0.087	0.12	0.227710017021324	0.7
CG3918	dDpp.dOptix	-10.82	0.087	0.12	0.227710017021324	0.7
pigs	Notch	30.12	0.225	-0.08	0.124034734589208	0.36
pigs	vdDpp.vdOptix	18.8	0.225	-0.08	0.124034734589208	0.36
pigs	vDpp	8.88	0.225	-0.08	0.124034734589208	0.36
pigs	dVsx	7.05	0.225	-0.08	0.124034734589208	0.36
pigs	vdOptix	2.39	0.225	-0.08	0.124034734589208	0.36
pigs	whole_OPC	2.35	0.225	-0.08	0.124034734589208	0.36
pigs	dOptix.dVsx	1.04	0.225	-0.08	0.124034734589208	0.36
pigs	vdOptix.vdVsx	0	0.225	-0.08	0.124034734589208	0.36
pigs	vVsx	0	0.225	-0.08	0.124034734589208	0.36
pigs	vVsx.dVsx.dOptix	0	0.225	-0.08	0.124034734589208	0.36
pigs	vOptix.vVsx.dVsx	0	0.225	-0.08	0.124034734589208	0.36
pigs	vOptix.vVsx	-1.54	0.225	-0.08	0.124034734589208	0.36
pigs	vdVsx	-1.86	0.225	-0.08	0.124034734589208	0.36
pigs	vDpp.vOptix	-2.9	0.225	-0.08	0.124034734589208	0.36
pigs	dOptix	-3.77	0.225	-0.08	0.124034734589208	0.36
pigs	dDpp	-5.38	0.225	-0.08	0.124034734589208	0.36
pigs	vOptix	-7.45	0.225	-0.08	0.124034734589208	0.36
pigs	dDpp.dOptix	-9.41	0.225	-0.08	0.124034734589208	0.36
pigs	vdDpp	-10.88	0.225	-0.08	0.124034734589208	0.36
CG3224	vDpp.vOptix	20.08	0.162	-0.58	-0.0666666666666667	0.83
CG3224	vdVsx	13.49	0.162	-0.58	-0.0666666666666667	0.83
CG3224	vdOptix	9.16	0.162	-0.58	-0.0666666666666667	0.83
CG3224	vdDpp.vdOptix	3.08	0.162	-0.58	-0.0666666666666667	0.83
CG3224	Notch	2.28	0.162	-0.58	-0.0666666666666667	0.83
CG3224	vDpp	0	0.162	-0.58	-0.0666666666666667	0.83
CG3224	dDpp	0	0.162	-0.58	-0.0666666666666667	0.83
CG3224	vVsx	0	0.162	-0.58	-0.0666666666666667	0.83
CG3224	vVsx.dVsx.dOptix	0	0.162	-0.58	-0.0666666666666667	0.83
CG3224	vOptix.vVsx.dVsx	0	0.162	-0.58	-0.0666666666666667	0.83
CG3224	vdOptix.vdVsx	-1.06	0.162	-0.58	-0.0666666666666667	0.83
CG3224	vOptix.vVsx	-2.3	0.162	-0.58	-0.0666666666666667	0.83
CG3224	whole_OPC	-2.45	0.162	-0.58	-0.0666666666666667	0.83
CG3224	dOptix.dVsx	-3.05	0.162	-0.58	-0.0666666666666667	0.83
CG3224	dOptix	-5.19	0.162	-0.58	-0.0666666666666667	0.83
CG3224	vdDpp	-8.71	0.162	-0.58	-0.0666666666666667	0.83
CG3224	vOptix	-11.19	0.162	-0.58	-0.0666666666666667	0.83
CG3224	dDpp.dOptix	-15.85	0.162	-0.58	-0.0666666666666667	0.83
CG3224	dVsx	-15.94	0.162	-0.58	-0.0666666666666667	0.83
l(1)G0255	Notch	16.32	0.282	0.08	0.462250163521024	0.55
l(1)G0255	dVsx	15.88	0.282	0.08	0.462250163521024	0.55
l(1)G0255	vdOptix	13.64	0.282	0.08	0.462250163521024	0.55
l(1)G0255	vOptix.vVsx	6.7	0.282	0.08	0.462250163521024	0.55
l(1)G0255	vdVsx	5.35	0.282	0.08	0.462250163521024	0.55
l(1)G0255	whole_OPC	3.75	0.282	0.08	0.462250163521024	0.55
l(1)G0255	vdOptix.vdVsx	3.09	0.282	0.08	0.462250163521024	0.55
l(1)G0255	vOptix	1	0.282	0.08	0.462250163521024	0.55
l(1)G0255	dDpp	0	0.282	0.08	0.462250163521024	0.55
l(1)G0255	vVsx	0	0.282	0.08	0.462250163521024	0.55
l(1)G0255	vVsx.dVsx.dOptix	0	0.282	0.08	0.462250163521024	0.55
l(1)G0255	vOptix.vVsx.dVsx	0	0.282	0.08	0.462250163521024	0.55
l(1)G0255	dOptix	-1.54	0.282	0.08	0.462250163521024	0.55
l(1)G0255	vdDpp.vdOptix	-4.48	0.282	0.08	0.462250163521024	0.55
l(1)G0255	vDpp	-6.24	0.282	0.08	0.462250163521024	0.55
l(1)G0255	dDpp.dOptix	-6.65	0.282	0.08	0.462250163521024	0.55
l(1)G0255	vdDpp	-6.68	0.282	0.08	0.462250163521024	0.55
l(1)G0255	dOptix.dVsx	-9.09	0.282	0.08	0.462250163521024	0.55
l(1)G0255	vDpp.vOptix	-10.37	0.282	0.08	0.462250163521024	0.55
C3G	vdVsx	22.73	0.083	0	0.333333333333333	0.23
C3G	vdOptix	11.83	0.083	0	0.333333333333333	0.23
C3G	vDpp	6.85	0.083	0	0.333333333333333	0.23
C3G	vdOptix.vdVsx	6.52	0.083	0	0.333333333333333	0.23
C3G	dDpp	3.06	0.083	0	0.333333333333333	0.23
C3G	vVsx	0	0.083	0	0.333333333333333	0.23
C3G	vVsx.dVsx.dOptix	0	0.083	0	0.333333333333333	0.23
C3G	vOptix.vVsx.dVsx	0	0.083	0	0.333333333333333	0.23
C3G	dOptix.dVsx	-0.31	0.083	0	0.333333333333333	0.23
C3G	vOptix.vVsx	-2.97	0.083	0	0.333333333333333	0.23
C3G	whole_OPC	-4.13	0.083	0	0.333333333333333	0.23
C3G	vdDpp	-4.74	0.083	0	0.333333333333333	0.23
C3G	dOptix	-6.71	0.083	0	0.333333333333333	0.23
C3G	vOptix	-7.59	0.083	0	0.333333333333333	0.23
C3G	vDpp.vOptix	-10.78	0.083	0	0.333333333333333	0.23
C3G	dDpp.dOptix	-11.82	0.083	0	0.333333333333333	0.23
C3G	Notch	-14.12	0.083	0	0.333333333333333	0.23
C3G	vdDpp.vdOptix	-14.89	0.083	0	0.333333333333333	0.23
C3G	dVsx	-15.44	0.083	0	0.333333333333333	0.23
CG14434	vDpp	12.78	0.091	-0.37	0.0666666666666667	0.01
CG14434	vdDpp.vdOptix	9.34	0.091	-0.37	0.0666666666666667	0.01
CG14434	vdDpp	0.05	0.091	-0.37	0.0666666666666667	0.01
CG14434	vVsx	0	0.091	-0.37	0.0666666666666667	0.01
CG14434	vVsx.dVsx.dOptix	0	0.091	-0.37	0.0666666666666667	0.01
CG14434	vOptix.vVsx.dVsx	0	0.091	-0.37	0.0666666666666667	0.01
CG14434	vOptix.vVsx	-0.98	0.091	-0.37	0.0666666666666667	0.01
CG14434	vdOptix.vdVsx	-5.68	0.091	-0.37	0.0666666666666667	0.01
CG14434	vDpp.vOptix	-6.62	0.091	-0.37	0.0666666666666667	0.01
CG14434	dOptix	-7.59	0.091	-0.37	0.0666666666666667	0.01
CG14434	dDpp.dOptix	-8.91	0.091	-0.37	0.0666666666666667	0.01
CG14434	whole_OPC	-9.22	0.091	-0.37	0.0666666666666667	0.01
CG14434	vOptix	-11.74	0.091	-0.37	0.0666666666666667	0.01
CG14434	Notch	-12.02	0.091	-0.37	0.0666666666666667	0.01
CG14434	vdVsx	-14.75	0.091	-0.37	0.0666666666666667	0.01
CG14434	dOptix.dVsx	-14.97	0.091	-0.37	0.0666666666666667	0.01
CG14434	vdOptix	-15.43	0.091	-0.37	0.0666666666666667	0.01
CG14434	dVsx	-17.3	0.091	-0.37	0.0666666666666667	0.01
CG14434	dDpp	-18.54	0.091	-0.37	0.0666666666666667	0.01
CG14431	whole_OPC	25.33	0.128	0.44	0.418181818181818	0.49
CG14431	Notch	13.85	0.128	0.44	0.418181818181818	0.49
CG14431	vDpp.vOptix	13.65	0.128	0.44	0.418181818181818	0.49
CG14431	dOptix	10.16	0.128	0.44	0.418181818181818	0.49
CG14431	vOptix.vVsx	8.96	0.128	0.44	0.418181818181818	0.49
CG14431	vdDpp	8.66	0.128	0.44	0.418181818181818	0.49
CG14431	dDpp	6.36	0.128	0.44	0.418181818181818	0.49
CG14431	vdDpp.vdOptix	5.24	0.128	0.44	0.418181818181818	0.49
CG14431	dVsx	3.56	0.128	0.44	0.418181818181818	0.49
CG14431	vDpp	1.64	0.128	0.44	0.418181818181818	0.49
CG14431	vVsx	0	0.128	0.44	0.418181818181818	0.49
CG14431	vVsx.dVsx.dOptix	0	0.128	0.44	0.418181818181818	0.49
CG14431	vOptix.vVsx.dVsx	0	0.128	0.44	0.418181818181818	0.49
CG14431	vdVsx	-3.38	0.128	0.44	0.418181818181818	0.49
CG14431	vdOptix	-3.54	0.128	0.44	0.418181818181818	0.49
CG14431	vdOptix.vdVsx	-6.49	0.128	0.44	0.418181818181818	0.49
CG14431	vOptix	-6.91	0.128	0.44	0.418181818181818	0.49
CG14431	dDpp.dOptix	-9.47	0.128	0.44	0.418181818181818	0.49
CG14431	dOptix.dVsx	-13.23	0.128	0.44	0.418181818181818	0.49
CG12541	vOptix	20.4	0.483	0.03	0.377964473009227	0.25
CG12541	Notch	19.45	0.483	0.03	0.377964473009227	0.25
CG12541	vDpp.vOptix	12.49	0.483	0.03	0.377964473009227	0.25
CG12541	whole_OPC	8.93	0.483	0.03	0.377964473009227	0.25
CG12541	dVsx	8.55	0.483	0.03	0.377964473009227	0.25
CG12541	vdDpp	7.69	0.483	0.03	0.377964473009227	0.25
CG12541	vdOptix	3.67	0.483	0.03	0.377964473009227	0.25
CG12541	dDpp.dOptix	3.67	0.483	0.03	0.377964473009227	0.25
CG12541	vdOptix.vdVsx	3.59	0.483	0.03	0.377964473009227	0.25
CG12541	vOptix.vVsx	3.57	0.483	0.03	0.377964473009227	0.25
CG12541	dOptix	2.52	0.483	0.03	0.377964473009227	0.25
CG12541	vDpp	0	0.483	0.03	0.377964473009227	0.25
CG12541	vVsx	0	0.483	0.03	0.377964473009227	0.25
CG12541	vVsx.dVsx.dOptix	0	0.483	0.03	0.377964473009227	0.25
CG12541	vOptix.vVsx.dVsx	0	0.483	0.03	0.377964473009227	0.25
CG12541	vdVsx	-1.94	0.483	0.03	0.377964473009227	0.25
CG12541	dDpp	-3.52	0.483	0.03	0.377964473009227	0.25
CG12541	vdDpp.vdOptix	-4.29	0.483	0.03	0.377964473009227	0.25
CG12541	dOptix.dVsx	-4.59	0.483	0.03	0.377964473009227	0.25
CG8300	dOptix.dVsx	20.62	0.129	0.21	0.683130051063973	0.83
CG8300	Notch	17.09	0.129	0.21	0.683130051063973	0.83
CG8300	vdDpp	13.15	0.129	0.21	0.683130051063973	0.83
CG8300	whole_OPC	9.84	0.129	0.21	0.683130051063973	0.83
CG8300	vDpp	9.5	0.129	0.21	0.683130051063973	0.83
CG8300	dOptix	3.83	0.129	0.21	0.683130051063973	0.83
CG8300	vdVsx	3.31	0.129	0.21	0.683130051063973	0.83
CG8300	vDpp.vOptix	2.68	0.129	0.21	0.683130051063973	0.83
CG8300	dDpp.dOptix	2.57	0.129	0.21	0.683130051063973	0.83
CG8300	dDpp	2.53	0.129	0.21	0.683130051063973	0.83
CG8300	vdDpp.vdOptix	0.01	0.129	0.21	0.683130051063973	0.83
CG8300	vVsx	0	0.129	0.21	0.683130051063973	0.83
CG8300	dVsx	0	0.129	0.21	0.683130051063973	0.83
CG8300	vVsx.dVsx.dOptix	0	0.129	0.21	0.683130051063973	0.83
CG8300	vOptix.vVsx.dVsx	0	0.129	0.21	0.683130051063973	0.83
CG8300	vOptix	-2.25	0.129	0.21	0.683130051063973	0.83
CG8300	vOptix.vVsx	-2.78	0.129	0.21	0.683130051063973	0.83
CG8300	vdOptix	-5.1	0.129	0.21	0.683130051063973	0.83
CG8300	vdOptix.vdVsx	-7.12	0.129	0.21	0.683130051063973	0.83
CG9650	dVsx	22.59	0.583	-0.14	0.313339780720256	0.42
CG9650	vDpp	15.78	0.583	-0.14	0.313339780720256	0.42
CG9650	dDpp.dOptix	9.64	0.583	-0.14	0.313339780720256	0.42
CG9650	vdDpp	6.32	0.583	-0.14	0.313339780720256	0.42
CG9650	whole_OPC	4.69	0.583	-0.14	0.313339780720256	0.42
CG9650	vDpp.vOptix	0.22	0.583	-0.14	0.313339780720256	0.42
CG9650	vVsx	0	0.583	-0.14	0.313339780720256	0.42
CG9650	vVsx.dVsx.dOptix	0	0.583	-0.14	0.313339780720256	0.42
CG9650	vOptix.vVsx.dVsx	0	0.583	-0.14	0.313339780720256	0.42
CG9650	dOptix.dVsx	-0.37	0.583	-0.14	0.313339780720256	0.42
CG9650	vOptix.vVsx	-2	0.583	-0.14	0.313339780720256	0.42
CG9650	vdOptix	-4.46	0.583	-0.14	0.313339780720256	0.42
CG9650	dOptix	-7.02	0.583	-0.14	0.313339780720256	0.42
CG9650	vdOptix.vdVsx	-7.45	0.583	-0.14	0.313339780720256	0.42
CG9650	vOptix	-7.55	0.583	-0.14	0.313339780720256	0.42
CG9650	Notch	-8.26	0.583	-0.14	0.313339780720256	0.42
CG9650	vdVsx	-8.8	0.583	-0.14	0.313339780720256	0.42
CG9650	vdDpp.vdOptix	-9.37	0.583	-0.14	0.313339780720256	0.42
CG9650	dDpp	-15	0.583	-0.14	0.313339780720256	0.42
Atg5	vOptix.vVsx	1.14	0.122	-0.42	0.333333333333333	0.7
Atg5	vDpp	0	0.122	-0.42	0.333333333333333	0.7
Atg5	dDpp	0	0.122	-0.42	0.333333333333333	0.7
Atg5	vVsx	0	0.122	-0.42	0.333333333333333	0.7
Atg5	vVsx.dVsx.dOptix	0	0.122	-0.42	0.333333333333333	0.7
Atg5	vOptix.vVsx.dVsx	0	0.122	-0.42	0.333333333333333	0.7
Atg5	vdOptix.vdVsx	-0.79	0.122	-0.42	0.333333333333333	0.7
Atg5	dOptix	-0.83	0.122	-0.42	0.333333333333333	0.7
Atg5	whole_OPC	-1.88	0.122	-0.42	0.333333333333333	0.7
Atg5	dDpp.dOptix	-2.85	0.122	-0.42	0.333333333333333	0.7
Atg5	vdVsx	-5.28	0.122	-0.42	0.333333333333333	0.7
Atg5	vdDpp	-7.45	0.122	-0.42	0.333333333333333	0.7
Atg5	vdOptix	-8.17	0.122	-0.42	0.333333333333333	0.7
Atg5	vOptix	-8.82	0.122	-0.42	0.333333333333333	0.7
Atg5	vdDpp.vdOptix	-10.67	0.122	-0.42	0.333333333333333	0.7
Atg5	dVsx	-11.13	0.122	-0.42	0.333333333333333	0.7
Atg5	Notch	-11.3	0.122	-0.42	0.333333333333333	0.7
Atg5	dOptix.dVsx	-15.98	0.122	-0.42	0.333333333333333	0.7
Atg5	vDpp.vOptix	-21.54	0.122	-0.42	0.333333333333333	0.7
CBP	vdOptix.vdVsx	12.38	0.181	0.33	0.29277002188456	0.21
CBP	vDpp.vOptix	4.7	0.181	0.33	0.29277002188456	0.21
CBP	dOptix	4.67	0.181	0.33	0.29277002188456	0.21
CBP	dVsx	2.41	0.181	0.33	0.29277002188456	0.21
CBP	vdDpp	0.36	0.181	0.33	0.29277002188456	0.21
CBP	vDpp	0	0.181	0.33	0.29277002188456	0.21
CBP	vOptix.vVsx	0	0.181	0.33	0.29277002188456	0.21
CBP	vVsx	0	0.181	0.33	0.29277002188456	0.21
CBP	vVsx.dVsx.dOptix	0	0.181	0.33	0.29277002188456	0.21
CBP	vOptix.vVsx.dVsx	0	0.181	0.33	0.29277002188456	0.21
CBP	vdOptix	-0.12	0.181	0.33	0.29277002188456	0.21
CBP	dDpp	-0.18	0.181	0.33	0.29277002188456	0.21
CBP	dOptix.dVsx	-1.18	0.181	0.33	0.29277002188456	0.21
CBP	vOptix	-2.86	0.181	0.33	0.29277002188456	0.21
CBP	whole_OPC	-3.33	0.181	0.33	0.29277002188456	0.21
CBP	Notch	-5.39	0.181	0.33	0.29277002188456	0.21
CBP	dDpp.dOptix	-8	0.181	0.33	0.29277002188456	0.21
CBP	vdVsx	-9.45	0.181	0.33	0.29277002188456	0.21
CBP	vdDpp.vdOptix	-12.61	0.181	0.33	0.29277002188456	0.21
ct	whole_OPC	27.03	0.651	0.29	0.560611910581388	0.59
ct	vdVsx	24.74	0.651	0.29	0.560611910581388	0.59
ct	dOptix	13.87	0.651	0.29	0.560611910581388	0.59
ct	vOptix	7.75	0.651	0.29	0.560611910581388	0.59
ct	vDpp.vOptix	7.03	0.651	0.29	0.560611910581388	0.59
ct	dOptix.dVsx	4.12	0.651	0.29	0.560611910581388	0.59
ct	vdDpp	2.73	0.651	0.29	0.560611910581388	0.59
ct	vDpp	1.86	0.651	0.29	0.560611910581388	0.59
ct	vOptix.vVsx	1.43	0.651	0.29	0.560611910581388	0.59
ct	dDpp	0	0.651	0.29	0.560611910581388	0.59
ct	vVsx	0	0.651	0.29	0.560611910581388	0.59
ct	vVsx.dVsx.dOptix	0	0.651	0.29	0.560611910581388	0.59
ct	vOptix.vVsx.dVsx	0	0.651	0.29	0.560611910581388	0.59
ct	dVsx	-0.62	0.651	0.29	0.560611910581388	0.59
ct	dDpp.dOptix	-1.7	0.651	0.29	0.560611910581388	0.59
ct	vdOptix	-4.22	0.651	0.29	0.560611910581388	0.59
ct	Notch	-5.59	0.651	0.29	0.560611910581388	0.59
ct	vdDpp.vdOptix	-14.67	0.651	0.29	0.560611910581388	0.59
ct	vdOptix.vdVsx	-19.04	0.651	0.29	0.560611910581388	0.59
CG15478	Notch	28.01	0.452	0.36	0.480384461415261	0.43
CG15478	vOptix	19.21	0.452	0.36	0.480384461415261	0.43
CG15478	vdOptix	10.02	0.452	0.36	0.480384461415261	0.43
CG15478	dDpp	8.93	0.452	0.36	0.480384461415261	0.43
CG15478	dOptix	1.46	0.452	0.36	0.480384461415261	0.43
CG15478	vDpp	0	0.452	0.36	0.480384461415261	0.43
CG15478	vOptix.vVsx	0	0.452	0.36	0.480384461415261	0.43
CG15478	vVsx	0	0.452	0.36	0.480384461415261	0.43
CG15478	vVsx.dVsx.dOptix	0	0.452	0.36	0.480384461415261	0.43
CG15478	vOptix.vVsx.dVsx	0	0.452	0.36	0.480384461415261	0.43
CG15478	vdOptix.vdVsx	-1.24	0.452	0.36	0.480384461415261	0.43
CG15478	vdVsx	-1.85	0.452	0.36	0.480384461415261	0.43
CG15478	vDpp.vOptix	-3.17	0.452	0.36	0.480384461415261	0.43
CG15478	dDpp.dOptix	-7.91	0.452	0.36	0.480384461415261	0.43
CG15478	dVsx	-8.75	0.452	0.36	0.480384461415261	0.43
CG15478	dOptix.dVsx	-11.53	0.452	0.36	0.480384461415261	0.43
CG15478	whole_OPC	-13.13	0.452	0.36	0.480384461415261	0.43
CG15478	vdDpp.vdOptix	-15.27	0.452	0.36	0.480384461415261	0.43
CG15478	vdDpp	-16.19	0.452	0.36	0.480384461415261	0.43
NELF-B	Notch	14.53	0.053	0.39	0.683130051063973	0.72
NELF-B	dOptix.dVsx	12.71	0.053	0.39	0.683130051063973	0.72
NELF-B	vOptix	10.78	0.053	0.39	0.683130051063973	0.72
NELF-B	vdDpp.vdOptix	8.12	0.053	0.39	0.683130051063973	0.72
NELF-B	vdOptix	4.59	0.053	0.39	0.683130051063973	0.72
NELF-B	vdOptix.vdVsx	3.36	0.053	0.39	0.683130051063973	0.72
NELF-B	vOptix.vVsx	0.79	0.053	0.39	0.683130051063973	0.72
NELF-B	dDpp	0	0.053	0.39	0.683130051063973	0.72
NELF-B	vVsx	0	0.053	0.39	0.683130051063973	0.72
NELF-B	vVsx.dVsx.dOptix	0	0.053	0.39	0.683130051063973	0.72
NELF-B	vOptix.vVsx.dVsx	0	0.053	0.39	0.683130051063973	0.72
NELF-B	vDpp	-0.24	0.053	0.39	0.683130051063973	0.72
NELF-B	dOptix	-1.92	0.053	0.39	0.683130051063973	0.72
NELF-B	vDpp.vOptix	-5.18	0.053	0.39	0.683130051063973	0.72
NELF-B	dDpp.dOptix	-5.5	0.053	0.39	0.683130051063973	0.72
NELF-B	whole_OPC	-6.42	0.053	0.39	0.683130051063973	0.72
NELF-B	vdVsx	-6.97	0.053	0.39	0.683130051063973	0.72
NELF-B	dVsx	-14.8	0.053	0.39	0.683130051063973	0.72
NELF-B	vdDpp	-14.8	0.053	0.39	0.683130051063973	0.72
CG1402	Notch	7.97	0.474	-0.18	0.0666666666666667	0.01
CG1402	dDpp.dOptix	4.37	0.474	-0.18	0.0666666666666667	0.01
CG1402	vOptix	4.05	0.474	-0.18	0.0666666666666667	0.01
CG1402	dVsx	1.81	0.474	-0.18	0.0666666666666667	0.01
CG1402	dOptix.dVsx	1.42	0.474	-0.18	0.0666666666666667	0.01
CG1402	vdDpp	0.93	0.474	-0.18	0.0666666666666667	0.01
CG1402	vdDpp.vdOptix	0.48	0.474	-0.18	0.0666666666666667	0.01
CG1402	whole_OPC	0.18	0.474	-0.18	0.0666666666666667	0.01
CG1402	dOptix	0.12	0.474	-0.18	0.0666666666666667	0.01
CG1402	vDpp	0	0.474	-0.18	0.0666666666666667	0.01
CG1402	dDpp	0	0.474	-0.18	0.0666666666666667	0.01
CG1402	vdOptix.vdVsx	0	0.474	-0.18	0.0666666666666667	0.01
CG1402	vVsx	0	0.474	-0.18	0.0666666666666667	0.01
CG1402	vVsx.dVsx.dOptix	0	0.474	-0.18	0.0666666666666667	0.01
CG1402	vOptix.vVsx.dVsx	0	0.474	-0.18	0.0666666666666667	0.01
CG1402	vdOptix	-0.65	0.474	-0.18	0.0666666666666667	0.01
CG1402	vDpp.vOptix	-2.19	0.474	-0.18	0.0666666666666667	0.01
CG1402	vdVsx	-3.95	0.474	-0.18	0.0666666666666667	0.01
CG1402	vOptix.vVsx	-7.85	0.474	-0.18	0.0666666666666667	0.01
p115	Notch	26.23	0.105	0.04	0.174077655955698	0.26
p115	dVsx	13.63	0.105	0.04	0.174077655955698	0.26
p115	whole_OPC	9.37	0.105	0.04	0.174077655955698	0.26
p115	vDpp.vOptix	8.95	0.105	0.04	0.174077655955698	0.26
p115	dOptix.dVsx	7.37	0.105	0.04	0.174077655955698	0.26
p115	dOptix	6.18	0.105	0.04	0.174077655955698	0.26
p115	vdDpp.vdOptix	5.45	0.105	0.04	0.174077655955698	0.26
p115	vdOptix.vdVsx	1.33	0.105	0.04	0.174077655955698	0.26
p115	vDpp	0	0.105	0.04	0.174077655955698	0.26
p115	dDpp	0	0.105	0.04	0.174077655955698	0.26
p115	vVsx	0	0.105	0.04	0.174077655955698	0.26
p115	vVsx.dVsx.dOptix	0	0.105	0.04	0.174077655955698	0.26
p115	vOptix.vVsx.dVsx	0	0.105	0.04	0.174077655955698	0.26
p115	vOptix.vVsx	-1.52	0.105	0.04	0.174077655955698	0.26
p115	vdDpp	-2.39	0.105	0.04	0.174077655955698	0.26
p115	vOptix	-4.34	0.105	0.04	0.174077655955698	0.26
p115	vdVsx	-8.92	0.105	0.04	0.174077655955698	0.26
p115	dDpp.dOptix	-9.97	0.105	0.04	0.174077655955698	0.26
p115	vdOptix	-10.03	0.105	0.04	0.174077655955698	0.26
bys	vOptix.vVsx	7.64	0.095	-0.37	-0.0975900072948533	0.94
bys	vdOptix	7.64	0.095	-0.37	-0.0975900072948533	0.94
bys	vDpp.vOptix	5.89	0.095	-0.37	-0.0975900072948533	0.94
bys	vOptix	5.45	0.095	-0.37	-0.0975900072948533	0.94
bys	dOptix	4.21	0.095	-0.37	-0.0975900072948533	0.94
bys	vdDpp.vdOptix	3.6	0.095	-0.37	-0.0975900072948533	0.94
bys	whole_OPC	2.72	0.095	-0.37	-0.0975900072948533	0.94
bys	vDpp	0	0.095	-0.37	-0.0975900072948533	0.94
bys	vVsx	0	0.095	-0.37	-0.0975900072948533	0.94
bys	vVsx.dVsx.dOptix	0	0.095	-0.37	-0.0975900072948533	0.94
bys	vOptix.vVsx.dVsx	0	0.095	-0.37	-0.0975900072948533	0.94
bys	vdDpp	-0.22	0.095	-0.37	-0.0975900072948533	0.94
bys	vdVsx	-1.84	0.095	-0.37	-0.0975900072948533	0.94
bys	dDpp.dOptix	-5.04	0.095	-0.37	-0.0975900072948533	0.94
bys	dOptix.dVsx	-9.06	0.095	-0.37	-0.0975900072948533	0.94
bys	vdOptix.vdVsx	-9.13	0.095	-0.37	-0.0975900072948533	0.94
bys	dDpp	-9.73	0.095	-0.37	-0.0975900072948533	0.94
bys	Notch	-11.03	0.095	-0.37	-0.0975900072948533	0.94
bys	dVsx	-13.83	0.095	-0.37	-0.0975900072948533	0.94
snz	dVsx	11.51	0.074	-0.13	0.258198889747161	0.47
snz	dDpp.dOptix	6.85	0.074	-0.13	0.258198889747161	0.47
snz	vOptix	6.32	0.074	-0.13	0.258198889747161	0.47
snz	whole_OPC	2.38	0.074	-0.13	0.258198889747161	0.47
snz	vdOptix	2.15	0.074	-0.13	0.258198889747161	0.47
snz	vdDpp.vdOptix	1.88	0.074	-0.13	0.258198889747161	0.47
snz	dDpp	0	0.074	-0.13	0.258198889747161	0.47
snz	vVsx	0	0.074	-0.13	0.258198889747161	0.47
snz	vVsx.dVsx.dOptix	0	0.074	-0.13	0.258198889747161	0.47
snz	vOptix.vVsx.dVsx	0	0.074	-0.13	0.258198889747161	0.47
snz	vdOptix.vdVsx	-0.27	0.074	-0.13	0.258198889747161	0.47
snz	dOptix.dVsx	-1.87	0.074	-0.13	0.258198889747161	0.47
snz	dOptix	-3.18	0.074	-0.13	0.258198889747161	0.47
snz	Notch	-4.79	0.074	-0.13	0.258198889747161	0.47
snz	vDpp	-5.15	0.074	-0.13	0.258198889747161	0.47
snz	vdDpp	-8.3	0.074	-0.13	0.258198889747161	0.47
snz	vdVsx	-9.72	0.074	-0.13	0.258198889747161	0.47
snz	vOptix.vVsx	-9.86	0.074	-0.13	0.258198889747161	0.47
snz	vDpp.vOptix	-14.05	0.074	-0.13	0.258198889747161	0.47
l(1)G0193	vdOptix.vdVsx	24.97	0.479	0.64	0.683130051063973	0.98
l(1)G0193	Notch	21.1	0.479	0.64	0.683130051063973	0.98
l(1)G0193	whole_OPC	17.8	0.479	0.64	0.683130051063973	0.98
l(1)G0193	vdOptix	17.39	0.479	0.64	0.683130051063973	0.98
l(1)G0193	vdVsx	12.63	0.479	0.64	0.683130051063973	0.98
l(1)G0193	dOptix.dVsx	10.98	0.479	0.64	0.683130051063973	0.98
l(1)G0193	dDpp	5.53	0.479	0.64	0.683130051063973	0.98
l(1)G0193	dVsx	5.39	0.479	0.64	0.683130051063973	0.98
l(1)G0193	dDpp.dOptix	5.14	0.479	0.64	0.683130051063973	0.98
l(1)G0193	vdDpp.vdOptix	4.47	0.479	0.64	0.683130051063973	0.98
l(1)G0193	vDpp.vOptix	3.82	0.479	0.64	0.683130051063973	0.98
l(1)G0193	vOptix.vVsx	3.7	0.479	0.64	0.683130051063973	0.98
l(1)G0193	dOptix	1.43	0.479	0.64	0.683130051063973	0.98
l(1)G0193	vVsx	0	0.479	0.64	0.683130051063973	0.98
l(1)G0193	vVsx.dVsx.dOptix	0	0.479	0.64	0.683130051063973	0.98
l(1)G0193	vOptix.vVsx.dVsx	0	0.479	0.64	0.683130051063973	0.98
l(1)G0193	vOptix	-0.69	0.479	0.64	0.683130051063973	0.98
l(1)G0193	vDpp	-2.58	0.479	0.64	0.683130051063973	0.98
l(1)G0193	vdDpp	-3.6	0.479	0.64	0.683130051063973	0.98
Tbh	dDpp	3.85	0.171	-0.02	0.428571428571429	0.97
Tbh	dDpp.dOptix	0.8	0.171	-0.02	0.428571428571429	0.97
Tbh	vdVsx	0.17	0.171	-0.02	0.428571428571429	0.97
Tbh	vVsx	0	0.171	-0.02	0.428571428571429	0.97
Tbh	vVsx.dVsx.dOptix	0	0.171	-0.02	0.428571428571429	0.97
Tbh	vOptix.vVsx.dVsx	0	0.171	-0.02	0.428571428571429	0.97
Tbh	vdOptix	-0.09	0.171	-0.02	0.428571428571429	0.97
Tbh	dOptix	-0.31	0.171	-0.02	0.428571428571429	0.97
Tbh	vDpp	-1.57	0.171	-0.02	0.428571428571429	0.97
Tbh	vDpp.vOptix	-2.03	0.171	-0.02	0.428571428571429	0.97
Tbh	dVsx	-3.42	0.171	-0.02	0.428571428571429	0.97
Tbh	dOptix.dVsx	-4.42	0.171	-0.02	0.428571428571429	0.97
Tbh	Notch	-4.97	0.171	-0.02	0.428571428571429	0.97
Tbh	vdDpp	-5.8	0.171	-0.02	0.428571428571429	0.97
Tbh	vOptix.vVsx	-8.13	0.171	-0.02	0.428571428571429	0.97
Tbh	vOptix	-8.35	0.171	-0.02	0.428571428571429	0.97
Tbh	whole_OPC	-10.25	0.171	-0.02	0.428571428571429	0.97
Tbh	vdOptix.vdVsx	-10.56	0.171	-0.02	0.428571428571429	0.97
Tbh	vdDpp.vdOptix	-11.04	0.171	-0.02	0.428571428571429	0.97
CG2256	dDpp	2.04	0.268	-0.07	0.29277002188456	0.17
CG2256	vdOptix	0	0.268	-0.07	0.29277002188456	0.17
CG2256	vdOptix.vdVsx	0	0.268	-0.07	0.29277002188456	0.17
CG2256	vVsx	0	0.268	-0.07	0.29277002188456	0.17
CG2256	vVsx.dVsx.dOptix	0	0.268	-0.07	0.29277002188456	0.17
CG2256	vOptix.vVsx.dVsx	0	0.268	-0.07	0.29277002188456	0.17
CG2256	dVsx	-0.57	0.268	-0.07	0.29277002188456	0.17
CG2256	dDpp.dOptix	-0.87	0.268	-0.07	0.29277002188456	0.17
CG2256	vdVsx	-0.93	0.268	-0.07	0.29277002188456	0.17
CG2256	vDpp	-1.06	0.268	-0.07	0.29277002188456	0.17
CG2256	vdDpp	-1.47	0.268	-0.07	0.29277002188456	0.17
CG2256	vOptix	-2.18	0.268	-0.07	0.29277002188456	0.17
CG2256	dOptix.dVsx	-2.4	0.268	-0.07	0.29277002188456	0.17
CG2256	vOptix.vVsx	-2.49	0.268	-0.07	0.29277002188456	0.17
CG2256	dOptix	-2.69	0.268	-0.07	0.29277002188456	0.17
CG2256	whole_OPC	-3.27	0.268	-0.07	0.29277002188456	0.17
CG2256	vDpp.vOptix	-3.69	0.268	-0.07	0.29277002188456	0.17
CG2256	Notch	-6.44	0.268	-0.07	0.29277002188456	0.17
CG2256	vdDpp.vdOptix	-7.82	0.268	-0.07	0.29277002188456	0.17
CG2260	vDpp	9.4	0.111	-0.21	0.149071198499986	0.14
CG2260	vdOptix.vdVsx	3.41	0.111	-0.21	0.149071198499986	0.14
CG2260	dDpp.dOptix	2.82	0.111	-0.21	0.149071198499986	0.14
CG2260	dOptix.dVsx	2.61	0.111	-0.21	0.149071198499986	0.14
CG2260	dVsx	1.93	0.111	-0.21	0.149071198499986	0.14
CG2260	vdDpp.vdOptix	1.9	0.111	-0.21	0.149071198499986	0.14
CG2260	vdVsx	1.72	0.111	-0.21	0.149071198499986	0.14
CG2260	dDpp	1.43	0.111	-0.21	0.149071198499986	0.14
CG2260	vVsx	0	0.111	-0.21	0.149071198499986	0.14
CG2260	vVsx.dVsx.dOptix	0	0.111	-0.21	0.149071198499986	0.14
CG2260	vOptix.vVsx.dVsx	0	0.111	-0.21	0.149071198499986	0.14
CG2260	dOptix	-1.18	0.111	-0.21	0.149071198499986	0.14
CG2260	vdDpp	-1.62	0.111	-0.21	0.149071198499986	0.14
CG2260	Notch	-2.54	0.111	-0.21	0.149071198499986	0.14
CG2260	vOptix.vVsx	-3.48	0.111	-0.21	0.149071198499986	0.14
CG2260	vOptix	-3.65	0.111	-0.21	0.149071198499986	0.14
CG2260	whole_OPC	-5.46	0.111	-0.21	0.149071198499986	0.14
CG2260	vdOptix	-5.99	0.111	-0.21	0.149071198499986	0.14
CG2260	vDpp.vOptix	-7.04	0.111	-0.21	0.149071198499986	0.14
CG17982	vdVsx	10.26	0.062	0.25	0.333333333333333	0.4
CG17982	dDpp	7.98	0.062	0.25	0.333333333333333	0.4
CG17982	vDpp	0	0.062	0.25	0.333333333333333	0.4
CG17982	vVsx	0	0.062	0.25	0.333333333333333	0.4
CG17982	vVsx.dVsx.dOptix	0	0.062	0.25	0.333333333333333	0.4
CG17982	vOptix.vVsx.dVsx	0	0.062	0.25	0.333333333333333	0.4
CG17982	vdOptix.vdVsx	-0.84	0.062	0.25	0.333333333333333	0.4
CG17982	vOptix.vVsx	-1.52	0.062	0.25	0.333333333333333	0.4
CG17982	vdOptix	-2.1	0.062	0.25	0.333333333333333	0.4
CG17982	dOptix	-2.89	0.062	0.25	0.333333333333333	0.4
CG17982	vDpp.vOptix	-4.06	0.062	0.25	0.333333333333333	0.4
CG17982	dOptix.dVsx	-4.23	0.062	0.25	0.333333333333333	0.4
CG17982	vdDpp.vdOptix	-7.19	0.062	0.25	0.333333333333333	0.4
CG17982	vOptix	-8.72	0.062	0.25	0.333333333333333	0.4
CG17982	whole_OPC	-8.83	0.062	0.25	0.333333333333333	0.4
CG17982	Notch	-9.4	0.062	0.25	0.333333333333333	0.4
CG17982	dDpp.dOptix	-10.33	0.062	0.25	0.333333333333333	0.4
CG17982	dVsx	-11.28	0.062	0.25	0.333333333333333	0.4
CG17982	vdDpp	-13.14	0.062	0.25	0.333333333333333	0.4
CG10959	Notch	12.23	0.062	-0.04	0.0666666666666667	0.01
CG10959	whole_OPC	10.44	0.062	-0.04	0.0666666666666667	0.01
CG10959	vdOptix	5.92	0.062	-0.04	0.0666666666666667	0.01
CG10959	dDpp.dOptix	1.95	0.062	-0.04	0.0666666666666667	0.01
CG10959	vdOptix.vdVsx	1.75	0.062	-0.04	0.0666666666666667	0.01
CG10959	dDpp	0	0.062	-0.04	0.0666666666666667	0.01
CG10959	vVsx	0	0.062	-0.04	0.0666666666666667	0.01
CG10959	vVsx.dVsx.dOptix	0	0.062	-0.04	0.0666666666666667	0.01
CG10959	vOptix.vVsx.dVsx	0	0.062	-0.04	0.0666666666666667	0.01
CG10959	dOptix.dVsx	-5.31	0.062	-0.04	0.0666666666666667	0.01
CG10959	dOptix	-7.26	0.062	-0.04	0.0666666666666667	0.01
CG10959	vOptix	-7.67	0.062	-0.04	0.0666666666666667	0.01
CG10959	vDpp.vOptix	-8.87	0.062	-0.04	0.0666666666666667	0.01
CG10959	vdDpp.vdOptix	-9.5	0.062	-0.04	0.0666666666666667	0.01
CG10959	dVsx	-9.58	0.062	-0.04	0.0666666666666667	0.01
CG10959	vdVsx	-10.35	0.062	-0.04	0.0666666666666667	0.01
CG10959	vdDpp	-10.7	0.062	-0.04	0.0666666666666667	0.01
CG10959	vOptix.vVsx	-11.56	0.062	-0.04	0.0666666666666667	0.01
CG10959	vDpp	-14.13	0.062	-0.04	0.0666666666666667	0.01
sni	vdVsx	16.03	0.063	-0.15	0.2	0.5
sni	Notch	12.06	0.063	-0.15	0.2	0.5
sni	vdDpp	8.64	0.063	-0.15	0.2	0.5
sni	vOptix.vVsx	5.25	0.063	-0.15	0.2	0.5
sni	vDpp.vOptix	4.26	0.063	-0.15	0.2	0.5
sni	whole_OPC	3.71	0.063	-0.15	0.2	0.5
sni	dOptix.dVsx	3.33	0.063	-0.15	0.2	0.5
sni	vDpp	0	0.063	-0.15	0.2	0.5
sni	dDpp	0	0.063	-0.15	0.2	0.5
sni	vVsx	0	0.063	-0.15	0.2	0.5
sni	vVsx.dVsx.dOptix	0	0.063	-0.15	0.2	0.5
sni	vOptix.vVsx.dVsx	0	0.063	-0.15	0.2	0.5
sni	vdDpp.vdOptix	-1.29	0.063	-0.15	0.2	0.5
sni	dOptix	-2.52	0.063	-0.15	0.2	0.5
sni	vdOptix	-5.45	0.063	-0.15	0.2	0.5
sni	dDpp.dOptix	-7.25	0.063	-0.15	0.2	0.5
sni	vOptix	-7.5	0.063	-0.15	0.2	0.5
sni	vdOptix.vdVsx	-8.57	0.063	-0.15	0.2	0.5
sni	dVsx	-18.23	0.063	-0.15	0.2	0.5
nAChRalpha3	dOptix.dVsx	17.41	0.837	-0.13	-0.0413449115297362	0.82
nAChRalpha3	vdVsx	7.52	0.837	-0.13	-0.0413449115297362	0.82
nAChRalpha3	vdDpp	3.8	0.837	-0.13	-0.0413449115297362	0.82
nAChRalpha3	dDpp	0	0.837	-0.13	-0.0413449115297362	0.82
nAChRalpha3	vVsx	0	0.837	-0.13	-0.0413449115297362	0.82
nAChRalpha3	vVsx.dVsx.dOptix	0	0.837	-0.13	-0.0413449115297362	0.82
nAChRalpha3	vOptix.vVsx.dVsx	0	0.837	-0.13	-0.0413449115297362	0.82
nAChRalpha3	vDpp	-1.84	0.837	-0.13	-0.0413449115297362	0.82
nAChRalpha3	vOptix.vVsx	-2.93	0.837	-0.13	-0.0413449115297362	0.82
nAChRalpha3	dOptix	-5.62	0.837	-0.13	-0.0413449115297362	0.82
nAChRalpha3	vdOptix	-5.89	0.837	-0.13	-0.0413449115297362	0.82
nAChRalpha3	vOptix	-6.82	0.837	-0.13	-0.0413449115297362	0.82
nAChRalpha3	Notch	-7.02	0.837	-0.13	-0.0413449115297362	0.82
nAChRalpha3	vdOptix.vdVsx	-9.37	0.837	-0.13	-0.0413449115297362	0.82
nAChRalpha3	dVsx	-12.9	0.837	-0.13	-0.0413449115297362	0.82
nAChRalpha3	dDpp.dOptix	-13.03	0.837	-0.13	-0.0413449115297362	0.82
nAChRalpha3	vDpp.vOptix	-13.1	0.837	-0.13	-0.0413449115297362	0.82
nAChRalpha3	whole_OPC	-13.87	0.837	-0.13	-0.0413449115297362	0.82
nAChRalpha3	vdDpp.vdOptix	-16.78	0.837	-0.13	-0.0413449115297362	0.82
Nrg	vDpp	17.57	0.41	0.22	0.53748384988657	0.8
Nrg	dOptix	11.51	0.41	0.22	0.53748384988657	0.8
Nrg	dDpp	4.21	0.41	0.22	0.53748384988657	0.8
Nrg	Notch	3.98	0.41	0.22	0.53748384988657	0.8
Nrg	vdOptix	3.19	0.41	0.22	0.53748384988657	0.8
Nrg	dVsx	2.6	0.41	0.22	0.53748384988657	0.8
Nrg	vDpp.vOptix	2.36	0.41	0.22	0.53748384988657	0.8
Nrg	vdDpp	1.13	0.41	0.22	0.53748384988657	0.8
Nrg	dOptix.dVsx	0.92	0.41	0.22	0.53748384988657	0.8
Nrg	vOptix.vVsx	0	0.41	0.22	0.53748384988657	0.8
Nrg	vVsx	0	0.41	0.22	0.53748384988657	0.8
Nrg	vVsx.dVsx.dOptix	0	0.41	0.22	0.53748384988657	0.8
Nrg	vOptix.vVsx.dVsx	0	0.41	0.22	0.53748384988657	0.8
Nrg	vdOptix.vdVsx	-0.53	0.41	0.22	0.53748384988657	0.8
Nrg	vOptix	-2.55	0.41	0.22	0.53748384988657	0.8
Nrg	whole_OPC	-2.79	0.41	0.22	0.53748384988657	0.8
Nrg	dDpp.dOptix	-3.56	0.41	0.22	0.53748384988657	0.8
Nrg	vdDpp.vdOptix	-8.33	0.41	0.22	0.53748384988657	0.8
Nrg	vdVsx	-10.98	0.41	0.22	0.53748384988657	0.8
CG12112	dOptix	15.25	0.124	-0.27	0.302613766334401	0.7
CG12112	vOptix.vVsx	13.28	0.124	-0.27	0.302613766334401	0.7
CG12112	vdVsx	10.36	0.124	-0.27	0.302613766334401	0.7
CG12112	dDpp.dOptix	9.89	0.124	-0.27	0.302613766334401	0.7
CG12112	vdDpp	7.64	0.124	-0.27	0.302613766334401	0.7
CG12112	vDpp	0	0.124	-0.27	0.302613766334401	0.7
CG12112	dDpp	0	0.124	-0.27	0.302613766334401	0.7
CG12112	vVsx	0	0.124	-0.27	0.302613766334401	0.7
CG12112	vVsx.dVsx.dOptix	0	0.124	-0.27	0.302613766334401	0.7
CG12112	vOptix.vVsx.dVsx	0	0.124	-0.27	0.302613766334401	0.7
CG12112	dVsx	-0.26	0.124	-0.27	0.302613766334401	0.7
CG12112	vdOptix.vdVsx	-1.44	0.124	-0.27	0.302613766334401	0.7
CG12112	vdDpp.vdOptix	-2.82	0.124	-0.27	0.302613766334401	0.7
CG12112	vOptix	-4.27	0.124	-0.27	0.302613766334401	0.7
CG12112	whole_OPC	-4.95	0.124	-0.27	0.302613766334401	0.7
CG12112	vDpp.vOptix	-6.07	0.124	-0.27	0.302613766334401	0.7
CG12112	vdOptix	-6.73	0.124	-0.27	0.302613766334401	0.7
CG12112	Notch	-8.67	0.124	-0.27	0.302613766334401	0.7
CG12112	dOptix.dVsx	-17.69	0.124	-0.27	0.302613766334401	0.7
Trf4-1	vdVsx	17.34	0.076	0.08	0.174077655955698	0.64
Trf4-1	vDpp	4.39	0.076	0.08	0.174077655955698	0.64
Trf4-1	dVsx	1.52	0.076	0.08	0.174077655955698	0.64
Trf4-1	Notch	1.17	0.076	0.08	0.174077655955698	0.64
Trf4-1	dOptix.dVsx	0.31	0.076	0.08	0.174077655955698	0.64
Trf4-1	dDpp	0	0.076	0.08	0.174077655955698	0.64
Trf4-1	vOptix.vVsx	0	0.076	0.08	0.174077655955698	0.64
Trf4-1	vVsx	0	0.076	0.08	0.174077655955698	0.64
Trf4-1	vVsx.dVsx.dOptix	0	0.076	0.08	0.174077655955698	0.64
Trf4-1	vOptix.vVsx.dVsx	0	0.076	0.08	0.174077655955698	0.64
Trf4-1	vdDpp.vdOptix	-0.65	0.076	0.08	0.174077655955698	0.64
Trf4-1	vOptix	-0.7	0.076	0.08	0.174077655955698	0.64
Trf4-1	vdOptix.vdVsx	-1.26	0.076	0.08	0.174077655955698	0.64
Trf4-1	whole_OPC	-4.76	0.076	0.08	0.174077655955698	0.64
Trf4-1	vdOptix	-6.08	0.076	0.08	0.174077655955698	0.64
Trf4-1	dOptix	-10.65	0.076	0.08	0.174077655955698	0.64
Trf4-1	vdDpp	-10.82	0.076	0.08	0.174077655955698	0.64
Trf4-1	dDpp.dOptix	-11.4	0.076	0.08	0.174077655955698	0.64
Trf4-1	vDpp.vOptix	-14.92	0.076	0.08	0.174077655955698	0.64
CG12065	vdVsx	10.86	0.163	0.7	1	0.86
CG12065	vDpp.vOptix	4.19	0.163	0.7	1	0.86
CG12065	vOptix.vVsx	3.45	0.163	0.7	1	0.86
CG12065	dOptix	3.35	0.163	0.7	1	0.86
CG12065	dDpp.dOptix	0.67	0.163	0.7	1	0.86
CG12065	vDpp	0	0.163	0.7	1	0.86
CG12065	vVsx	0	0.163	0.7	1	0.86
CG12065	vVsx.dVsx.dOptix	0	0.163	0.7	1	0.86
CG12065	vOptix.vVsx.dVsx	0	0.163	0.7	1	0.86
CG12065	dVsx	-0.08	0.163	0.7	1	0.86
CG12065	dOptix.dVsx	-0.55	0.163	0.7	1	0.86
CG12065	vdOptix	-1.52	0.163	0.7	1	0.86
CG12065	whole_OPC	-1.6	0.163	0.7	1	0.86
CG12065	vdDpp	-3.19	0.163	0.7	1	0.86
CG12065	Notch	-5.18	0.163	0.7	1	0.86
CG12065	vdDpp.vdOptix	-6	0.163	0.7	1	0.86
CG12065	vOptix	-6.37	0.163	0.7	1	0.86
CG12065	vdOptix.vdVsx	-7.25	0.163	0.7	1	0.86
CG12065	dDpp	-12.39	0.163	0.7	1	0.86
Crag	dOptix	19.34	0.093	-0.28	-0.152894157431288	0.02
Crag	vOptix.vVsx	2.29	0.093	-0.28	-0.152894157431288	0.02
Crag	vdOptix	0	0.093	-0.28	-0.152894157431288	0.02
Crag	vVsx	0	0.093	-0.28	-0.152894157431288	0.02
Crag	vVsx.dVsx.dOptix	0	0.093	-0.28	-0.152894157431288	0.02
Crag	vOptix.vVsx.dVsx	0	0.093	-0.28	-0.152894157431288	0.02
Crag	vdDpp.vdOptix	-1.03	0.093	-0.28	-0.152894157431288	0.02
Crag	vdVsx	-2.36	0.093	-0.28	-0.152894157431288	0.02
Crag	vDpp	-2.5	0.093	-0.28	-0.152894157431288	0.02
Crag	vdOptix.vdVsx	-3.78	0.093	-0.28	-0.152894157431288	0.02
Crag	whole_OPC	-4.33	0.093	-0.28	-0.152894157431288	0.02
Crag	vOptix	-4.69	0.093	-0.28	-0.152894157431288	0.02
Crag	vdDpp	-4.94	0.093	-0.28	-0.152894157431288	0.02
Crag	Notch	-5.44	0.093	-0.28	-0.152894157431288	0.02
Crag	dOptix.dVsx	-5.84	0.093	-0.28	-0.152894157431288	0.02
Crag	dDpp.dOptix	-9.77	0.093	-0.28	-0.152894157431288	0.02
Crag	dDpp	-9.93	0.093	-0.28	-0.152894157431288	0.02
Crag	vDpp.vOptix	-11	0.093	-0.28	-0.152894157431288	0.02
Crag	dVsx	-17.86	0.093	-0.28	-0.152894157431288	0.02
oc	vDpp.vOptix	12.63	0.235	-0.17	0.149071198499986	0.04
oc	vdDpp	8.69	0.235	-0.17	0.149071198499986	0.04
oc	Notch	5.08	0.235	-0.17	0.149071198499986	0.04
oc	vdOptix	4.29	0.235	-0.17	0.149071198499986	0.04
oc	dDpp	1.95	0.235	-0.17	0.149071198499986	0.04
oc	dOptix.dVsx	1.48	0.235	-0.17	0.149071198499986	0.04
oc	dDpp.dOptix	0.3	0.235	-0.17	0.149071198499986	0.04
oc	vOptix.vVsx	0.11	0.235	-0.17	0.149071198499986	0.04
oc	dOptix	0.08	0.235	-0.17	0.149071198499986	0.04
oc	vVsx	0	0.235	-0.17	0.149071198499986	0.04
oc	vVsx.dVsx.dOptix	0	0.235	-0.17	0.149071198499986	0.04
oc	vOptix.vVsx.dVsx	0	0.235	-0.17	0.149071198499986	0.04
oc	whole_OPC	-0.84	0.235	-0.17	0.149071198499986	0.04
oc	vDpp	-1.4	0.235	-0.17	0.149071198499986	0.04
oc	vdOptix.vdVsx	-1.54	0.235	-0.17	0.149071198499986	0.04
oc	vdVsx	-5.76	0.235	-0.17	0.149071198499986	0.04
oc	dVsx	-7.77	0.235	-0.17	0.149071198499986	0.04
oc	vdDpp.vdOptix	-8.69	0.235	-0.17	0.149071198499986	0.04
oc	vOptix	-10.43	0.235	-0.17	0.149071198499986	0.04
CG12772	vdDpp	20.5	0.066	0.44	1	0.88
CG12772	dDpp	18.22	0.066	0.44	1	0.88
CG12772	vdOptix	12.13	0.066	0.44	1	0.88
CG12772	vOptix.vVsx	5.42	0.066	0.44	1	0.88
CG12772	whole_OPC	3.78	0.066	0.44	1	0.88
CG12772	vdOptix.vdVsx	3.34	0.066	0.44	1	0.88
CG12772	vDpp	0	0.066	0.44	1	0.88
CG12772	vVsx	0	0.066	0.44	1	0.88
CG12772	vVsx.dVsx.dOptix	0	0.066	0.44	1	0.88
CG12772	vOptix.vVsx.dVsx	0	0.066	0.44	1	0.88
CG12772	dOptix	-1.13	0.066	0.44	1	0.88
CG12772	vdVsx	-1.65	0.066	0.44	1	0.88
CG12772	vDpp.vOptix	-2.23	0.066	0.44	1	0.88
CG12772	Notch	-4.99	0.066	0.44	1	0.88
CG12772	vOptix	-6.27	0.066	0.44	1	0.88
CG12772	vdDpp.vdOptix	-8.71	0.066	0.44	1	0.88
CG12772	dDpp.dOptix	-12.35	0.066	0.44	1	0.88
CG12772	dOptix.dVsx	-14.97	0.066	0.44	1	0.88
CG12772	dVsx	-17.08	0.066	0.44	1	0.88
CG11294	Notch	44.74	0.826	0.54	0.620173672946042	0.48
CG11294	dVsx	20.14	0.826	0.54	0.620173672946042	0.48
CG11294	whole_OPC	14.49	0.826	0.54	0.620173672946042	0.48
CG11294	vdOptix	14.21	0.826	0.54	0.620173672946042	0.48
CG11294	dOptix.dVsx	12.23	0.826	0.54	0.620173672946042	0.48
CG11294	dDpp.dOptix	11.44	0.826	0.54	0.620173672946042	0.48
CG11294	vDpp.vOptix	8.09	0.826	0.54	0.620173672946042	0.48
CG11294	dOptix	1.82	0.826	0.54	0.620173672946042	0.48
CG11294	vOptix.vVsx	1.47	0.826	0.54	0.620173672946042	0.48
CG11294	dDpp	0	0.826	0.54	0.620173672946042	0.48
CG11294	vdOptix.vdVsx	0	0.826	0.54	0.620173672946042	0.48
CG11294	vVsx	0	0.826	0.54	0.620173672946042	0.48
CG11294	vVsx.dVsx.dOptix	0	0.826	0.54	0.620173672946042	0.48
CG11294	vOptix.vVsx.dVsx	0	0.826	0.54	0.620173672946042	0.48
CG11294	vDpp	-2.69	0.826	0.54	0.620173672946042	0.48
CG11294	vOptix	-2.74	0.826	0.54	0.620173672946042	0.48
CG11294	vdDpp.vdOptix	-3.92	0.826	0.54	0.620173672946042	0.48
CG11294	vdVsx	-4.45	0.826	0.54	0.620173672946042	0.48
CG11294	vdDpp	-8.17	0.826	0.54	0.620173672946042	0.48
Hexo2	vDpp.vOptix	10.15	0.233	0.53	0.333333333333333	0.25
Hexo2	whole_OPC	4.14	0.233	0.53	0.333333333333333	0.25
Hexo2	dOptix.dVsx	3.81	0.233	0.53	0.333333333333333	0.25
Hexo2	Notch	3.55	0.233	0.53	0.333333333333333	0.25
Hexo2	vDpp	0	0.233	0.53	0.333333333333333	0.25
Hexo2	vVsx	0	0.233	0.53	0.333333333333333	0.25
Hexo2	vVsx.dVsx.dOptix	0	0.233	0.53	0.333333333333333	0.25
Hexo2	vOptix.vVsx.dVsx	0	0.233	0.53	0.333333333333333	0.25
Hexo2	dOptix	-1.34	0.233	0.53	0.333333333333333	0.25
Hexo2	vdDpp.vdOptix	-1.92	0.233	0.53	0.333333333333333	0.25
Hexo2	vdDpp	-2.24	0.233	0.53	0.333333333333333	0.25
Hexo2	vOptix	-3.05	0.233	0.53	0.333333333333333	0.25
Hexo2	vOptix.vVsx	-3.08	0.233	0.53	0.333333333333333	0.25
Hexo2	vdOptix.vdVsx	-3.99	0.233	0.53	0.333333333333333	0.25
Hexo2	dVsx	-4.88	0.233	0.53	0.333333333333333	0.25
Hexo2	dDpp	-6.7	0.233	0.53	0.333333333333333	0.25
Hexo2	vdOptix	-7.25	0.233	0.53	0.333333333333333	0.25
Hexo2	dDpp.dOptix	-8.07	0.233	0.53	0.333333333333333	0.25
Hexo2	vdVsx	-12.53	0.233	0.53	0.333333333333333	0.25
CG1789	vDpp.vOptix	17.79	0.065	0.85	0.683130051063973	0.55
CG1789	dDpp.dOptix	10.11	0.065	0.85	0.683130051063973	0.55
CG1789	vOptix.vVsx	1.49	0.065	0.85	0.683130051063973	0.55
CG1789	vVsx	0	0.065	0.85	0.683130051063973	0.55
CG1789	vVsx.dVsx.dOptix	0	0.065	0.85	0.683130051063973	0.55
CG1789	vOptix.vVsx.dVsx	0	0.065	0.85	0.683130051063973	0.55
CG1789	whole_OPC	-0.73	0.065	0.85	0.683130051063973	0.55
CG1789	dDpp	-1.58	0.065	0.85	0.683130051063973	0.55
CG1789	vDpp	-1.92	0.065	0.85	0.683130051063973	0.55
CG1789	vdOptix	-2.39	0.065	0.85	0.683130051063973	0.55
CG1789	vdOptix.vdVsx	-2.88	0.065	0.85	0.683130051063973	0.55
CG1789	vdDpp.vdOptix	-6.29	0.065	0.85	0.683130051063973	0.55
CG1789	dVsx	-6.49	0.065	0.85	0.683130051063973	0.55
CG1789	vdVsx	-6.96	0.065	0.85	0.683130051063973	0.55
CG1789	Notch	-7.99	0.065	0.85	0.683130051063973	0.55
CG1789	dOptix	-8.89	0.065	0.85	0.683130051063973	0.55
CG1789	dOptix.dVsx	-9.58	0.065	0.85	0.683130051063973	0.55
CG1789	vdDpp	-10.21	0.065	0.85	0.683130051063973	0.55
CG1789	vOptix	-10.37	0.065	0.85	0.683130051063973	0.55
Rbm13	vdDpp.vdOptix	2.31	0.029	-0.15	0.227710017021324	0.1
Rbm13	vVsx	0	0.029	-0.15	0.227710017021324	0.1
Rbm13	vVsx.dVsx.dOptix	0	0.029	-0.15	0.227710017021324	0.1
Rbm13	vOptix.vVsx.dVsx	0	0.029	-0.15	0.227710017021324	0.1
Rbm13	dDpp	-1.26	0.029	-0.15	0.227710017021324	0.1
Rbm13	dOptix.dVsx	-3.55	0.029	-0.15	0.227710017021324	0.1
Rbm13	vdOptix.vdVsx	-3.88	0.029	-0.15	0.227710017021324	0.1
Rbm13	vDpp	-4.05	0.029	-0.15	0.227710017021324	0.1
Rbm13	dVsx	-6.51	0.029	-0.15	0.227710017021324	0.1
Rbm13	whole_OPC	-7.69	0.029	-0.15	0.227710017021324	0.1
Rbm13	dDpp.dOptix	-9.18	0.029	-0.15	0.227710017021324	0.1
Rbm13	Notch	-9.56	0.029	-0.15	0.227710017021324	0.1
Rbm13	dOptix	-9.62	0.029	-0.15	0.227710017021324	0.1
Rbm13	vdDpp	-10.54	0.029	-0.15	0.227710017021324	0.1
Rbm13	vdOptix	-11.45	0.029	-0.15	0.227710017021324	0.1
Rbm13	vdVsx	-11.51	0.029	-0.15	0.227710017021324	0.1
Rbm13	vOptix	-13.79	0.029	-0.15	0.227710017021324	0.1
Rbm13	vDpp.vOptix	-14.58	0.029	-0.15	0.227710017021324	0.1
Rbm13	vOptix.vVsx	-14.9	0.029	-0.15	0.227710017021324	0.1
rdgA	dOptix.dVsx	10.54	1.111	-0.46	0.0924500327042048	0.58
rdgA	vdDpp.vdOptix	9.54	1.111	-0.46	0.0924500327042048	0.58
rdgA	Notch	6.14	1.111	-0.46	0.0924500327042048	0.58
rdgA	dDpp.dOptix	1.43	1.111	-0.46	0.0924500327042048	0.58
rdgA	vDpp	0.1	1.111	-0.46	0.0924500327042048	0.58
rdgA	dDpp	0	1.111	-0.46	0.0924500327042048	0.58
rdgA	vVsx	0	1.111	-0.46	0.0924500327042048	0.58
rdgA	vVsx.dVsx.dOptix	0	1.111	-0.46	0.0924500327042048	0.58
rdgA	vOptix.vVsx.dVsx	0	1.111	-0.46	0.0924500327042048	0.58
rdgA	vdOptix.vdVsx	-2.14	1.111	-0.46	0.0924500327042048	0.58
rdgA	vDpp.vOptix	-2.42	1.111	-0.46	0.0924500327042048	0.58
rdgA	vdDpp	-5.16	1.111	-0.46	0.0924500327042048	0.58
rdgA	dOptix	-5.7	1.111	-0.46	0.0924500327042048	0.58
rdgA	vdVsx	-6.22	1.111	-0.46	0.0924500327042048	0.58
rdgA	vOptix	-7.2	1.111	-0.46	0.0924500327042048	0.58
rdgA	vOptix.vVsx	-9.2	1.111	-0.46	0.0924500327042048	0.58
rdgA	dVsx	-12.44	1.111	-0.46	0.0924500327042048	0.58
rdgA	vdOptix	-13.46	1.111	-0.46	0.0924500327042048	0.58
rdgA	whole_OPC	-13.8	1.111	-0.46	0.0924500327042048	0.58
CG7246	vDpp	21.79	0.063	-0.18	0.0975900072948533	0.01
CG7246	dDpp.dOptix	7.51	0.063	-0.18	0.0975900072948533	0.01
CG7246	dOptix	2.21	0.063	-0.18	0.0975900072948533	0.01
CG7246	vdDpp.vdOptix	0.63	0.063	-0.18	0.0975900072948533	0.01
CG7246	vdOptix	0.12	0.063	-0.18	0.0975900072948533	0.01
CG7246	vVsx	0	0.063	-0.18	0.0975900072948533	0.01
CG7246	vVsx.dVsx.dOptix	0	0.063	-0.18	0.0975900072948533	0.01
CG7246	vOptix.vVsx.dVsx	0	0.063	-0.18	0.0975900072948533	0.01
CG7246	vDpp.vOptix	-1.86	0.063	-0.18	0.0975900072948533	0.01
CG7246	vdOptix.vdVsx	-2.12	0.063	-0.18	0.0975900072948533	0.01
CG7246	vdVsx	-2.8	0.063	-0.18	0.0975900072948533	0.01
CG7246	Notch	-3.19	0.063	-0.18	0.0975900072948533	0.01
CG7246	vOptix	-3.69	0.063	-0.18	0.0975900072948533	0.01
CG7246	dDpp	-5.15	0.063	-0.18	0.0975900072948533	0.01
CG7246	whole_OPC	-5.41	0.063	-0.18	0.0975900072948533	0.01
CG7246	dVsx	-6.12	0.063	-0.18	0.0975900072948533	0.01
CG7246	vOptix.vVsx	-7.32	0.063	-0.18	0.0975900072948533	0.01
CG7246	dOptix.dVsx	-9	0.063	-0.18	0.0975900072948533	0.01
CG7246	vdDpp	-11.4	0.063	-0.18	0.0975900072948533	0.01
APC4	vDpp.vOptix	14.48	0.054	0.25	0.2	0.34
APC4	Notch	12.26	0.054	0.25	0.2	0.34
APC4	vdVsx	9.46	0.054	0.25	0.2	0.34
APC4	vdDpp	9.07	0.054	0.25	0.2	0.34
APC4	vdDpp.vdOptix	5.01	0.054	0.25	0.2	0.34
APC4	vOptix.vVsx	4.51	0.054	0.25	0.2	0.34
APC4	dDpp	1.15	0.054	0.25	0.2	0.34
APC4	vdOptix.vdVsx	0.7	0.054	0.25	0.2	0.34
APC4	vDpp	0	0.054	0.25	0.2	0.34
APC4	vVsx	0	0.054	0.25	0.2	0.34
APC4	vVsx.dVsx.dOptix	0	0.054	0.25	0.2	0.34
APC4	vOptix.vVsx.dVsx	0	0.054	0.25	0.2	0.34
APC4	dVsx	-3.34	0.054	0.25	0.2	0.34
APC4	dDpp.dOptix	-5.26	0.054	0.25	0.2	0.34
APC4	whole_OPC	-6.55	0.054	0.25	0.2	0.34
APC4	vOptix	-6.9	0.054	0.25	0.2	0.34
APC4	dOptix.dVsx	-8.56	0.054	0.25	0.2	0.34
APC4	dOptix	-12.15	0.054	0.25	0.2	0.34
APC4	vdOptix	-12.9	0.054	0.25	0.2	0.34
CG32706	dVsx	4.09	0.123	-0.21	-0.0975900072948533	0.86
CG32706	dOptix.dVsx	1.95	0.123	-0.21	-0.0975900072948533	0.86
CG32706	vOptix.vVsx	1.72	0.123	-0.21	-0.0975900072948533	0.86
CG32706	vDpp.vOptix	1.45	0.123	-0.21	-0.0975900072948533	0.86
CG32706	vdDpp	0.11	0.123	-0.21	-0.0975900072948533	0.86
CG32706	dDpp	0	0.123	-0.21	-0.0975900072948533	0.86
CG32706	vVsx	0	0.123	-0.21	-0.0975900072948533	0.86
CG32706	vVsx.dVsx.dOptix	0	0.123	-0.21	-0.0975900072948533	0.86
CG32706	vOptix.vVsx.dVsx	0	0.123	-0.21	-0.0975900072948533	0.86
CG32706	vdOptix	-0.22	0.123	-0.21	-0.0975900072948533	0.86
CG32706	vdOptix.vdVsx	-1.51	0.123	-0.21	-0.0975900072948533	0.86
CG32706	vDpp	-1.51	0.123	-0.21	-0.0975900072948533	0.86
CG32706	vdDpp.vdOptix	-2.86	0.123	-0.21	-0.0975900072948533	0.86
CG32706	dOptix	-4.94	0.123	-0.21	-0.0975900072948533	0.86
CG32706	vOptix	-5.77	0.123	-0.21	-0.0975900072948533	0.86
CG32706	whole_OPC	-6.22	0.123	-0.21	-0.0975900072948533	0.86
CG32706	Notch	-7.76	0.123	-0.21	-0.0975900072948533	0.86
CG32706	dDpp.dOptix	-8.05	0.123	-0.21	-0.0975900072948533	0.86
CG32706	vdVsx	-9.76	0.123	-0.21	-0.0975900072948533	0.86
CG7033	dDpp.dOptix	9.91	0.136	0.11	0.227710017021324	0.56
CG7033	vdOptix	4.26	0.136	0.11	0.227710017021324	0.56
CG7033	vOptix.vVsx	1.46	0.136	0.11	0.227710017021324	0.56
CG7033	dOptix	0.5	0.136	0.11	0.227710017021324	0.56
CG7033	vDpp	0	0.136	0.11	0.227710017021324	0.56
CG7033	dDpp	0	0.136	0.11	0.227710017021324	0.56
CG7033	vVsx	0	0.136	0.11	0.227710017021324	0.56
CG7033	vVsx.dVsx.dOptix	0	0.136	0.11	0.227710017021324	0.56
CG7033	vOptix.vVsx.dVsx	0	0.136	0.11	0.227710017021324	0.56
CG7033	whole_OPC	-2.02	0.136	0.11	0.227710017021324	0.56
CG7033	vdDpp.vdOptix	-2.41	0.136	0.11	0.227710017021324	0.56
CG7033	vdDpp	-3.48	0.136	0.11	0.227710017021324	0.56
CG7033	dVsx	-3.63	0.136	0.11	0.227710017021324	0.56
CG7033	Notch	-4.71	0.136	0.11	0.227710017021324	0.56
CG7033	vDpp.vOptix	-6.18	0.136	0.11	0.227710017021324	0.56
CG7033	vdOptix.vdVsx	-6.46	0.136	0.11	0.227710017021324	0.56
CG7033	dOptix.dVsx	-7.73	0.136	0.11	0.227710017021324	0.56
CG7033	vOptix	-8.39	0.136	0.11	0.227710017021324	0.56
CG7033	vdVsx	-15.82	0.136	0.11	0.227710017021324	0.56
Arfrp1	vdDpp.vdOptix	8.93	0.114	-0.17	0.254823595718813	0.19
Arfrp1	dDpp	6.57	0.114	-0.17	0.254823595718813	0.19
Arfrp1	dOptix.dVsx	2.53	0.114	-0.17	0.254823595718813	0.19
Arfrp1	vdOptix	0.89	0.114	-0.17	0.254823595718813	0.19
Arfrp1	vVsx	0	0.114	-0.17	0.254823595718813	0.19
Arfrp1	vVsx.dVsx.dOptix	0	0.114	-0.17	0.254823595718813	0.19
Arfrp1	vOptix.vVsx.dVsx	0	0.114	-0.17	0.254823595718813	0.19
Arfrp1	dDpp.dOptix	-3.88	0.114	-0.17	0.254823595718813	0.19
Arfrp1	dOptix	-5.54	0.114	-0.17	0.254823595718813	0.19
Arfrp1	vDpp	-5.75	0.114	-0.17	0.254823595718813	0.19
Arfrp1	vdOptix.vdVsx	-6.69	0.114	-0.17	0.254823595718813	0.19
Arfrp1	Notch	-7.64	0.114	-0.17	0.254823595718813	0.19
Arfrp1	dVsx	-8.4	0.114	-0.17	0.254823595718813	0.19
Arfrp1	whole_OPC	-9.65	0.114	-0.17	0.254823595718813	0.19
Arfrp1	vDpp.vOptix	-12.61	0.114	-0.17	0.254823595718813	0.19
Arfrp1	vOptix.vVsx	-12.61	0.114	-0.17	0.254823595718813	0.19
Arfrp1	vOptix	-13.35	0.114	-0.17	0.254823595718813	0.19
Arfrp1	vdDpp	-13.92	0.114	-0.17	0.254823595718813	0.19
Arfrp1	vdVsx	-14.99	0.114	-0.17	0.254823595718813	0.19
fend	vDpp.vOptix	14.68	0.472	0.47	0.428571428571429	0.81
fend	vdDpp.vdOptix	14.49	0.472	0.47	0.428571428571429	0.81
fend	Notch	11	0.472	0.47	0.428571428571429	0.81
fend	whole_OPC	9.28	0.472	0.47	0.428571428571429	0.81
fend	vdVsx	5.55	0.472	0.47	0.428571428571429	0.81
fend	dOptix	4.89	0.472	0.47	0.428571428571429	0.81
fend	vdDpp	4.86	0.472	0.47	0.428571428571429	0.81
fend	vdOptix.vdVsx	3.71	0.472	0.47	0.428571428571429	0.81
fend	dVsx	1.79	0.472	0.47	0.428571428571429	0.81
fend	dDpp	0.93	0.472	0.47	0.428571428571429	0.81
fend	vVsx	0	0.472	0.47	0.428571428571429	0.81
fend	vVsx.dVsx.dOptix	0	0.472	0.47	0.428571428571429	0.81
fend	vOptix.vVsx.dVsx	0	0.472	0.47	0.428571428571429	0.81
fend	dOptix.dVsx	-1.45	0.472	0.47	0.428571428571429	0.81
fend	vdOptix	-1.53	0.472	0.47	0.428571428571429	0.81
fend	vOptix	-1.92	0.472	0.47	0.428571428571429	0.81
fend	vOptix.vVsx	-4.87	0.472	0.47	0.428571428571429	0.81
fend	vDpp	-5.39	0.472	0.47	0.428571428571429	0.81
fend	dDpp.dOptix	-14.67	0.472	0.47	0.428571428571429	0.81
dalao	vdVsx	18.73	0.055	0.04	0.0666666666666667	0.01
dalao	vOptix	9.59	0.055	0.04	0.0666666666666667	0.01
dalao	Notch	4.85	0.055	0.04	0.0666666666666667	0.01
dalao	dVsx	4.26	0.055	0.04	0.0666666666666667	0.01
dalao	whole_OPC	0.18	0.055	0.04	0.0666666666666667	0.01
dalao	vdOptix	0.05	0.055	0.04	0.0666666666666667	0.01
dalao	vDpp	0	0.055	0.04	0.0666666666666667	0.01
dalao	dDpp	0	0.055	0.04	0.0666666666666667	0.01
dalao	vVsx	0	0.055	0.04	0.0666666666666667	0.01
dalao	vVsx.dVsx.dOptix	0	0.055	0.04	0.0666666666666667	0.01
dalao	vOptix.vVsx.dVsx	0	0.055	0.04	0.0666666666666667	0.01
dalao	dDpp.dOptix	-0.64	0.055	0.04	0.0666666666666667	0.01
dalao	vOptix.vVsx	-0.7	0.055	0.04	0.0666666666666667	0.01
dalao	vdDpp.vdOptix	-3.33	0.055	0.04	0.0666666666666667	0.01
dalao	vdDpp	-3.82	0.055	0.04	0.0666666666666667	0.01
dalao	dOptix.dVsx	-4.85	0.055	0.04	0.0666666666666667	0.01
dalao	dOptix	-9.99	0.055	0.04	0.0666666666666667	0.01
dalao	vdOptix.vdVsx	-11.76	0.055	0.04	0.0666666666666667	0.01
dalao	vDpp.vOptix	-11.94	0.055	0.04	0.0666666666666667	0.01
Ost48	vdOptix	4.58	0.221	0.42	0.683130051063973	0.93
Ost48	dDpp.dOptix	1.4	0.221	0.42	0.683130051063973	0.93
Ost48	vDpp	0	0.221	0.42	0.683130051063973	0.93
Ost48	vOptix.vVsx	0	0.221	0.42	0.683130051063973	0.93
Ost48	vVsx	0	0.221	0.42	0.683130051063973	0.93
Ost48	vVsx.dVsx.dOptix	0	0.221	0.42	0.683130051063973	0.93
Ost48	vOptix.vVsx.dVsx	0	0.221	0.42	0.683130051063973	0.93
Ost48	dOptix	-0.42	0.221	0.42	0.683130051063973	0.93
Ost48	dVsx	-1.18	0.221	0.42	0.683130051063973	0.93
Ost48	Notch	-1.75	0.221	0.42	0.683130051063973	0.93
Ost48	vOptix	-2.73	0.221	0.42	0.683130051063973	0.93
Ost48	vdOptix.vdVsx	-3.11	0.221	0.42	0.683130051063973	0.93
Ost48	vDpp.vOptix	-7.09	0.221	0.42	0.683130051063973	0.93
Ost48	dOptix.dVsx	-7.46	0.221	0.42	0.683130051063973	0.93
Ost48	vdVsx	-7.84	0.221	0.42	0.683130051063973	0.93
Ost48	whole_OPC	-8.8	0.221	0.42	0.683130051063973	0.93
Ost48	vdDpp	-11.71	0.221	0.42	0.683130051063973	0.93
Ost48	vdDpp.vdOptix	-12.78	0.221	0.42	0.683130051063973	0.93
Ost48	dDpp	-15.8	0.221	0.42	0.683130051063973	0.93
Dip1	dOptix.dVsx	9.24	0.044	0.21	0.227710017021324	0.64
Dip1	vDpp	7.83	0.044	0.21	0.227710017021324	0.64
Dip1	Notch	3.64	0.044	0.21	0.227710017021324	0.64
Dip1	vdDpp	1.12	0.044	0.21	0.227710017021324	0.64
Dip1	dDpp	0	0.044	0.21	0.227710017021324	0.64
Dip1	vdOptix	0	0.044	0.21	0.227710017021324	0.64
Dip1	vVsx	0	0.044	0.21	0.227710017021324	0.64
Dip1	vVsx.dVsx.dOptix	0	0.044	0.21	0.227710017021324	0.64
Dip1	vOptix.vVsx.dVsx	0	0.044	0.21	0.227710017021324	0.64
Dip1	whole_OPC	-2.06	0.044	0.21	0.227710017021324	0.64
Dip1	vdOptix.vdVsx	-2.87	0.044	0.21	0.227710017021324	0.64
Dip1	vdVsx	-4.14	0.044	0.21	0.227710017021324	0.64
Dip1	dVsx	-5.68	0.044	0.21	0.227710017021324	0.64
Dip1	vOptix	-7.2	0.044	0.21	0.227710017021324	0.64
Dip1	vdDpp.vdOptix	-8.46	0.044	0.21	0.227710017021324	0.64
Dip1	vOptix.vVsx	-9.91	0.044	0.21	0.227710017021324	0.64
Dip1	dOptix	-10.49	0.044	0.21	0.227710017021324	0.64
Dip1	vDpp.vOptix	-16.71	0.044	0.21	0.227710017021324	0.64
Dip1	dDpp.dOptix	-17.12	0.044	0.21	0.227710017021324	0.64
Zpr1	dDpp	13.38	0.057	0.33	0.29277002188456	0.27
Zpr1	vDpp	8.26	0.057	0.33	0.29277002188456	0.27
Zpr1	dDpp.dOptix	7.22	0.057	0.33	0.29277002188456	0.27
Zpr1	dOptix	1.64	0.057	0.33	0.29277002188456	0.27
Zpr1	vdDpp	0	0.057	0.33	0.29277002188456	0.27
Zpr1	vVsx	0	0.057	0.33	0.29277002188456	0.27
Zpr1	vVsx.dVsx.dOptix	0	0.057	0.33	0.29277002188456	0.27
Zpr1	vOptix.vVsx.dVsx	0	0.057	0.33	0.29277002188456	0.27
Zpr1	Notch	-1.23	0.057	0.33	0.29277002188456	0.27
Zpr1	vdDpp.vdOptix	-1.6	0.057	0.33	0.29277002188456	0.27
Zpr1	dOptix.dVsx	-1.61	0.057	0.33	0.29277002188456	0.27
Zpr1	vOptix.vVsx	-2.14	0.057	0.33	0.29277002188456	0.27
Zpr1	whole_OPC	-2.77	0.057	0.33	0.29277002188456	0.27
Zpr1	vOptix	-5.66	0.057	0.33	0.29277002188456	0.27
Zpr1	vdVsx	-7.84	0.057	0.33	0.29277002188456	0.27
Zpr1	vdOptix.vdVsx	-9.68	0.057	0.33	0.29277002188456	0.27
Zpr1	vdOptix	-10.14	0.057	0.33	0.29277002188456	0.27
Zpr1	dVsx	-11.65	0.057	0.33	0.29277002188456	0.27
Zpr1	vDpp.vOptix	-13.64	0.057	0.33	0.29277002188456	0.27
CG12118	vDpp	15.49	0.079	0.34	0.174077655955698	0.37
CG12118	whole_OPC	6.32	0.079	0.34	0.174077655955698	0.37
CG12118	Notch	6.09	0.079	0.34	0.174077655955698	0.37
CG12118	dOptix	2.69	0.079	0.34	0.174077655955698	0.37
CG12118	vVsx	0	0.079	0.34	0.174077655955698	0.37
CG12118	vVsx.dVsx.dOptix	0	0.079	0.34	0.174077655955698	0.37
CG12118	vOptix.vVsx.dVsx	0	0.079	0.34	0.174077655955698	0.37
CG12118	vdDpp.vdOptix	-4.59	0.079	0.34	0.174077655955698	0.37
CG12118	vDpp.vOptix	-5.8	0.079	0.34	0.174077655955698	0.37
CG12118	dDpp.dOptix	-5.93	0.079	0.34	0.174077655955698	0.37
CG12118	vOptix.vVsx	-6.47	0.079	0.34	0.174077655955698	0.37
CG12118	dVsx	-6.93	0.079	0.34	0.174077655955698	0.37
CG12118	vdOptix.vdVsx	-7.12	0.079	0.34	0.174077655955698	0.37
CG12118	dOptix.dVsx	-9.87	0.079	0.34	0.174077655955698	0.37
CG12118	vdVsx	-10.44	0.079	0.34	0.174077655955698	0.37
CG12118	vdDpp	-10.7	0.079	0.34	0.174077655955698	0.37
CG12118	vdOptix	-11.32	0.079	0.34	0.174077655955698	0.37
CG12118	vOptix	-12.76	0.079	0.34	0.174077655955698	0.37
CG12118	dDpp	-16.12	0.079	0.34	0.174077655955698	0.37
BCL7-like	vdVsx	19.61	0.061	0.46	0.683130051063973	0.81
BCL7-like	Notch	15.09	0.061	0.46	0.683130051063973	0.81
BCL7-like	dDpp.dOptix	14.31	0.061	0.46	0.683130051063973	0.81
BCL7-like	dDpp	11.31	0.061	0.46	0.683130051063973	0.81
BCL7-like	vdOptix.vdVsx	10.18	0.061	0.46	0.683130051063973	0.81
BCL7-like	vdDpp	8.48	0.061	0.46	0.683130051063973	0.81
BCL7-like	vdOptix	4.12	0.061	0.46	0.683130051063973	0.81
BCL7-like	whole_OPC	3.03	0.061	0.46	0.683130051063973	0.81
BCL7-like	vOptix	0.9	0.061	0.46	0.683130051063973	0.81
BCL7-like	vVsx	0	0.061	0.46	0.683130051063973	0.81
BCL7-like	vVsx.dVsx.dOptix	0	0.061	0.46	0.683130051063973	0.81
BCL7-like	vOptix.vVsx.dVsx	0	0.061	0.46	0.683130051063973	0.81
BCL7-like	dOptix.dVsx	-0.19	0.061	0.46	0.683130051063973	0.81
BCL7-like	vDpp.vOptix	-0.38	0.061	0.46	0.683130051063973	0.81
BCL7-like	vOptix.vVsx	-3	0.061	0.46	0.683130051063973	0.81
BCL7-like	vdDpp.vdOptix	-4.65	0.061	0.46	0.683130051063973	0.81
BCL7-like	vDpp	-7.65	0.061	0.46	0.683130051063973	0.81
BCL7-like	dOptix	-11.12	0.061	0.46	0.683130051063973	0.81
BCL7-like	dVsx	-18.4	0.061	0.46	0.683130051063973	0.81
mgl	vdOptix.vdVsx	22.55	0.539	0.02	0.2	0.03
mgl	vOptix	6.61	0.539	0.02	0.2	0.03
mgl	vdDpp	6.42	0.539	0.02	0.2	0.03
mgl	vdDpp.vdOptix	2.95	0.539	0.02	0.2	0.03
mgl	whole_OPC	0.28	0.539	0.02	0.2	0.03
mgl	dDpp	0	0.539	0.02	0.2	0.03
mgl	vVsx	0	0.539	0.02	0.2	0.03
mgl	vVsx.dVsx.dOptix	0	0.539	0.02	0.2	0.03
mgl	vOptix.vVsx.dVsx	0	0.539	0.02	0.2	0.03
mgl	vDpp	-0.99	0.539	0.02	0.2	0.03
mgl	vdVsx	-1.61	0.539	0.02	0.2	0.03
mgl	vDpp.vOptix	-4.32	0.539	0.02	0.2	0.03
mgl	dOptix.dVsx	-4.55	0.539	0.02	0.2	0.03
mgl	vdOptix	-6.6	0.539	0.02	0.2	0.03
mgl	vOptix.vVsx	-9.21	0.539	0.02	0.2	0.03
mgl	Notch	-9.56	0.539	0.02	0.2	0.03
mgl	dVsx	-10.08	0.539	0.02	0.2	0.03
mgl	dDpp.dOptix	-11.45	0.539	0.02	0.2	0.03
mgl	dOptix	-16.96	0.539	0.02	0.2	0.03
CG32700	dOptix	15.85	0.772	-0.24	0.254823595718813	0.15
CG32700	dDpp	13.41	0.772	-0.24	0.254823595718813	0.15
CG32700	vdOptix.vdVsx	11.48	0.772	-0.24	0.254823595718813	0.15
CG32700	whole_OPC	5.78	0.772	-0.24	0.254823595718813	0.15
CG32700	dDpp.dOptix	2.57	0.772	-0.24	0.254823595718813	0.15
CG32700	vOptix.vVsx	2.02	0.772	-0.24	0.254823595718813	0.15
CG32700	Notch	1.49	0.772	-0.24	0.254823595718813	0.15
CG32700	vdOptix	0.3	0.772	-0.24	0.254823595718813	0.15
CG32700	vOptix	0.26	0.772	-0.24	0.254823595718813	0.15
CG32700	vVsx	0	0.772	-0.24	0.254823595718813	0.15
CG32700	vVsx.dVsx.dOptix	0	0.772	-0.24	0.254823595718813	0.15
CG32700	vOptix.vVsx.dVsx	0	0.772	-0.24	0.254823595718813	0.15
CG32700	vdDpp	-1.44	0.772	-0.24	0.254823595718813	0.15
CG32700	vDpp.vOptix	-2.04	0.772	-0.24	0.254823595718813	0.15
CG32700	vDpp	-4.43	0.772	-0.24	0.254823595718813	0.15
CG32700	dOptix.dVsx	-5.13	0.772	-0.24	0.254823595718813	0.15
CG32700	vdVsx	-8.92	0.772	-0.24	0.254823595718813	0.15
CG32700	vdDpp.vdOptix	-10.74	0.772	-0.24	0.254823595718813	0.15
CG32700	dVsx	-15.96	0.772	-0.24	0.254823595718813	0.15
CG32699	vDpp.vOptix	12.48	0.059	0.49	0.683130051063973	0.6
CG32699	dOptix.dVsx	8.19	0.059	0.49	0.683130051063973	0.6
CG32699	dVsx	7.64	0.059	0.49	0.683130051063973	0.6
CG32699	vdDpp.vdOptix	5.7	0.059	0.49	0.683130051063973	0.6
CG32699	dDpp	5.35	0.059	0.49	0.683130051063973	0.6
CG32699	vOptix	5.28	0.059	0.49	0.683130051063973	0.6
CG32699	Notch	4.49	0.059	0.49	0.683130051063973	0.6
CG32699	vdDpp	0.57	0.059	0.49	0.683130051063973	0.6
CG32699	whole_OPC	0.25	0.059	0.49	0.683130051063973	0.6
CG32699	vVsx	0	0.059	0.49	0.683130051063973	0.6
CG32699	vVsx.dVsx.dOptix	0	0.059	0.49	0.683130051063973	0.6
CG32699	vOptix.vVsx.dVsx	0	0.059	0.49	0.683130051063973	0.6
CG32699	vdOptix	-0.39	0.059	0.49	0.683130051063973	0.6
CG32699	vdOptix.vdVsx	-0.6	0.059	0.49	0.683130051063973	0.6
CG32699	vOptix.vVsx	-4.1	0.059	0.49	0.683130051063973	0.6
CG32699	dOptix	-5.21	0.059	0.49	0.683130051063973	0.6
CG32699	vdVsx	-7.76	0.059	0.49	0.683130051063973	0.6
CG32699	vDpp	-10.03	0.059	0.49	0.683130051063973	0.6
CG32699	dDpp.dOptix	-10.84	0.059	0.49	0.683130051063973	0.6
Gga	dDpp.dOptix	16.96	0.157	-0.24	0.0975900072948533	0.01
Gga	vOptix	13.21	0.157	-0.24	0.0975900072948533	0.01
Gga	vOptix.vVsx	7.85	0.157	-0.24	0.0975900072948533	0.01
Gga	vdOptix	6.4	0.157	-0.24	0.0975900072948533	0.01
Gga	vdDpp	5.96	0.157	-0.24	0.0975900072948533	0.01
Gga	Notch	5.66	0.157	-0.24	0.0975900072948533	0.01
Gga	whole_OPC	4.48	0.157	-0.24	0.0975900072948533	0.01
Gga	vdDpp.vdOptix	3.28	0.157	-0.24	0.0975900072948533	0.01
Gga	vDpp	0	0.157	-0.24	0.0975900072948533	0.01
Gga	dDpp	0	0.157	-0.24	0.0975900072948533	0.01
Gga	vVsx	0	0.157	-0.24	0.0975900072948533	0.01
Gga	vVsx.dVsx.dOptix	0	0.157	-0.24	0.0975900072948533	0.01
Gga	vOptix.vVsx.dVsx	0	0.157	-0.24	0.0975900072948533	0.01
Gga	vDpp.vOptix	-0.23	0.157	-0.24	0.0975900072948533	0.01
Gga	dOptix.dVsx	-1.65	0.157	-0.24	0.0975900072948533	0.01
Gga	vdOptix.vdVsx	-3.22	0.157	-0.24	0.0975900072948533	0.01
Gga	vdVsx	-10.24	0.157	-0.24	0.0975900072948533	0.01
Gga	dOptix	-10.52	0.157	-0.24	0.0975900072948533	0.01
Gga	dVsx	-14.21	0.157	-0.24	0.0975900072948533	0.01
Lst8	dVsx	31.14	0.122	-0.39	-0.0975900072948533	0.45
Lst8	dDpp	7.55	0.122	-0.39	-0.0975900072948533	0.45
Lst8	whole_OPC	4.38	0.122	-0.39	-0.0975900072948533	0.45
Lst8	Notch	2.96	0.122	-0.39	-0.0975900072948533	0.45
Lst8	vOptix.vVsx	2.06	0.122	-0.39	-0.0975900072948533	0.45
Lst8	vDpp	0	0.122	-0.39	-0.0975900072948533	0.45
Lst8	vVsx	0	0.122	-0.39	-0.0975900072948533	0.45
Lst8	vVsx.dVsx.dOptix	0	0.122	-0.39	-0.0975900072948533	0.45
Lst8	vOptix.vVsx.dVsx	0	0.122	-0.39	-0.0975900072948533	0.45
Lst8	vdOptix.vdVsx	-0.3	0.122	-0.39	-0.0975900072948533	0.45
Lst8	vdDpp.vdOptix	-0.51	0.122	-0.39	-0.0975900072948533	0.45
Lst8	dDpp.dOptix	-0.76	0.122	-0.39	-0.0975900072948533	0.45
Lst8	dOptix.dVsx	-1.22	0.122	-0.39	-0.0975900072948533	0.45
Lst8	vOptix	-4.76	0.122	-0.39	-0.0975900072948533	0.45
Lst8	vdVsx	-5.16	0.122	-0.39	-0.0975900072948533	0.45
Lst8	dOptix	-7.35	0.122	-0.39	-0.0975900072948533	0.45
Lst8	vDpp.vOptix	-8.56	0.122	-0.39	-0.0975900072948533	0.45
Lst8	vdDpp	-9.93	0.122	-0.39	-0.0975900072948533	0.45
Lst8	vdOptix	-14.24	0.122	-0.39	-0.0975900072948533	0.45
Aats-lys	dDpp.dOptix	9.21	0.095	-0.24	0.333333333333333	0.37
Aats-lys	vOptix.vVsx	7	0.095	-0.24	0.333333333333333	0.37
Aats-lys	whole_OPC	5.76	0.095	-0.24	0.333333333333333	0.37
Aats-lys	vdOptix	5.49	0.095	-0.24	0.333333333333333	0.37
Aats-lys	dOptix.dVsx	4.07	0.095	-0.24	0.333333333333333	0.37
Aats-lys	Notch	1.91	0.095	-0.24	0.333333333333333	0.37
Aats-lys	vdOptix.vdVsx	1.26	0.095	-0.24	0.333333333333333	0.37
Aats-lys	vDpp	0	0.095	-0.24	0.333333333333333	0.37
Aats-lys	dDpp	0	0.095	-0.24	0.333333333333333	0.37
Aats-lys	vVsx	0	0.095	-0.24	0.333333333333333	0.37
Aats-lys	vVsx.dVsx.dOptix	0	0.095	-0.24	0.333333333333333	0.37
Aats-lys	vOptix.vVsx.dVsx	0	0.095	-0.24	0.333333333333333	0.37
Aats-lys	dVsx	-1.3	0.095	-0.24	0.333333333333333	0.37
Aats-lys	vdDpp.vdOptix	-2.56	0.095	-0.24	0.333333333333333	0.37
Aats-lys	vOptix	-4.22	0.095	-0.24	0.333333333333333	0.37
Aats-lys	vdVsx	-4.54	0.095	-0.24	0.333333333333333	0.37
Aats-lys	vDpp.vOptix	-5.8	0.095	-0.24	0.333333333333333	0.37
Aats-lys	vdDpp	-7.17	0.095	-0.24	0.333333333333333	0.37
Aats-lys	dOptix	-10.67	0.095	-0.24	0.333333333333333	0.37
CG1354	dVsx	31.32	0.128	0.5	1	0.28
CG1354	vDpp	18.57	0.128	0.5	1	0.28
CG1354	vOptix.vVsx	16.69	0.128	0.5	1	0.28
CG1354	vdOptix.vdVsx	6.82	0.128	0.5	1	0.28
CG1354	vdDpp.vdOptix	6.63	0.128	0.5	1	0.28
CG1354	vDpp.vOptix	4.94	0.128	0.5	1	0.28
CG1354	dDpp	0	0.128	0.5	1	0.28
CG1354	vVsx	0	0.128	0.5	1	0.28
CG1354	vVsx.dVsx.dOptix	0	0.128	0.5	1	0.28
CG1354	vOptix.vVsx.dVsx	0	0.128	0.5	1	0.28
CG1354	whole_OPC	-0.42	0.128	0.5	1	0.28
CG1354	dOptix	-5.19	0.128	0.5	1	0.28
CG1354	vOptix	-6.18	0.128	0.5	1	0.28
CG1354	Notch	-7.6	0.128	0.5	1	0.28
CG1354	vdVsx	-7.94	0.128	0.5	1	0.28
CG1354	dDpp.dOptix	-10.51	0.128	0.5	1	0.28
CG1354	dOptix.dVsx	-12.6	0.128	0.5	1	0.28
CG1354	vdOptix	-13.05	0.128	0.5	1	0.28
CG1354	vdDpp	-16.75	0.128	0.5	1	0.28
CG32698	Notch	9.42	0.697	-0.21	0.142857142857143	0.01
CG32698	whole_OPC	5.69	0.697	-0.21	0.142857142857143	0.01
CG32698	vdOptix.vdVsx	5.44	0.697	-0.21	0.142857142857143	0.01
CG32698	vDpp.vOptix	3.38	0.697	-0.21	0.142857142857143	0.01
CG32698	vdDpp.vdOptix	2.79	0.697	-0.21	0.142857142857143	0.01
CG32698	dOptix.dVsx	2.75	0.697	-0.21	0.142857142857143	0.01
CG32698	dVsx	2.59	0.697	-0.21	0.142857142857143	0.01
CG32698	vdVsx	1.29	0.697	-0.21	0.142857142857143	0.01
CG32698	dOptix	0.97	0.697	-0.21	0.142857142857143	0.01
CG32698	vDpp	0	0.697	-0.21	0.142857142857143	0.01
CG32698	dDpp	0	0.697	-0.21	0.142857142857143	0.01
CG32698	vVsx	0	0.697	-0.21	0.142857142857143	0.01
CG32698	vVsx.dVsx.dOptix	0	0.697	-0.21	0.142857142857143	0.01
CG32698	vOptix.vVsx.dVsx	0	0.697	-0.21	0.142857142857143	0.01
CG32698	dDpp.dOptix	-0.94	0.697	-0.21	0.142857142857143	0.01
CG32698	vdDpp	-1.2	0.697	-0.21	0.142857142857143	0.01
CG32698	vOptix	-3.84	0.697	-0.21	0.142857142857143	0.01
CG32698	vOptix.vVsx	-8.92	0.697	-0.21	0.142857142857143	0.01
CG32698	vdOptix	-10.87	0.697	-0.21	0.142857142857143	0.01
Cht6	Notch	6.25	0.355	-0.11	0.174077655955698	0.27
Cht6	vdOptix.vdVsx	3.7	0.355	-0.11	0.174077655955698	0.27
Cht6	dVsx	2.49	0.355	-0.11	0.174077655955698	0.27
Cht6	vdOptix	1.01	0.355	-0.11	0.174077655955698	0.27
Cht6	dOptix.dVsx	0.99	0.355	-0.11	0.174077655955698	0.27
Cht6	vdDpp	0.79	0.355	-0.11	0.174077655955698	0.27
Cht6	whole_OPC	0.57	0.355	-0.11	0.174077655955698	0.27
Cht6	dDpp.dOptix	0.42	0.355	-0.11	0.174077655955698	0.27
Cht6	vDpp	0	0.355	-0.11	0.174077655955698	0.27
Cht6	dDpp	0	0.355	-0.11	0.174077655955698	0.27
Cht6	vVsx	0	0.355	-0.11	0.174077655955698	0.27
Cht6	vVsx.dVsx.dOptix	0	0.355	-0.11	0.174077655955698	0.27
Cht6	vOptix.vVsx.dVsx	0	0.355	-0.11	0.174077655955698	0.27
Cht6	vOptix.vVsx	-0.15	0.355	-0.11	0.174077655955698	0.27
Cht6	vdVsx	-0.21	0.355	-0.11	0.174077655955698	0.27
Cht6	vOptix	-0.93	0.355	-0.11	0.174077655955698	0.27
Cht6	dOptix	-1.23	0.355	-0.11	0.174077655955698	0.27
Cht6	vDpp.vOptix	-1.59	0.355	-0.11	0.174077655955698	0.27
Cht6	vdDpp.vdOptix	-9.95	0.355	-0.11	0.174077655955698	0.27
CG15312	vDpp.vOptix	17.55	0.307	0.17	0.2	0.33
CG15312	vdOptix	6.2	0.307	0.17	0.2	0.33
CG15312	vOptix.vVsx	4.03	0.307	0.17	0.2	0.33
CG15312	dOptix.dVsx	2.78	0.307	0.17	0.2	0.33
CG15312	dOptix	2.12	0.307	0.17	0.2	0.33
CG15312	dDpp.dOptix	0.43	0.307	0.17	0.2	0.33
CG15312	dVsx	0.09	0.307	0.17	0.2	0.33
CG15312	dDpp	0	0.307	0.17	0.2	0.33
CG15312	vVsx	0	0.307	0.17	0.2	0.33
CG15312	vVsx.dVsx.dOptix	0	0.307	0.17	0.2	0.33
CG15312	vOptix.vVsx.dVsx	0	0.307	0.17	0.2	0.33
CG15312	Notch	-1.33	0.307	0.17	0.2	0.33
CG15312	vdDpp.vdOptix	-2.05	0.307	0.17	0.2	0.33
CG15312	vdVsx	-2.31	0.307	0.17	0.2	0.33
CG15312	vdOptix.vdVsx	-3.26	0.307	0.17	0.2	0.33
CG15312	whole_OPC	-5.86	0.307	0.17	0.2	0.33
CG15312	vOptix	-11.22	0.307	0.17	0.2	0.33
CG15312	vDpp	-13.23	0.307	0.17	0.2	0.33
CG15312	vdDpp	-16.01	0.307	0.17	0.2	0.33
CG2972	vdDpp	26.08	0.078	0.02	0.53748384988657	0.78
CG2972	dOptix	10.25	0.078	0.02	0.53748384988657	0.78
CG2972	dVsx	6.19	0.078	0.02	0.53748384988657	0.78
CG2972	whole_OPC	5.16	0.078	0.02	0.53748384988657	0.78
CG2972	vDpp	0	0.078	0.02	0.53748384988657	0.78
CG2972	vdOptix.vdVsx	0	0.078	0.02	0.53748384988657	0.78
CG2972	vVsx	0	0.078	0.02	0.53748384988657	0.78
CG2972	vVsx.dVsx.dOptix	0	0.078	0.02	0.53748384988657	0.78
CG2972	vOptix.vVsx.dVsx	0	0.078	0.02	0.53748384988657	0.78
CG2972	vdOptix	-0.89	0.078	0.02	0.53748384988657	0.78
CG2972	vdDpp.vdOptix	-4.09	0.078	0.02	0.53748384988657	0.78
CG2972	dDpp.dOptix	-4.13	0.078	0.02	0.53748384988657	0.78
CG2972	vdVsx	-5.14	0.078	0.02	0.53748384988657	0.78
CG2972	vOptix.vVsx	-7.76	0.078	0.02	0.53748384988657	0.78
CG2972	vDpp.vOptix	-9.38	0.078	0.02	0.53748384988657	0.78
CG2972	vOptix	-10.34	0.078	0.02	0.53748384988657	0.78
CG2972	Notch	-10.39	0.078	0.02	0.53748384988657	0.78
CG2972	dDpp	-10.51	0.078	0.02	0.53748384988657	0.78
CG2972	dOptix.dVsx	-14.55	0.078	0.02	0.53748384988657	0.78
CG43902	Notch	11.45	0.547	0.51	0.591864030249373	0.33
CG43902	dOptix	6.2	0.547	0.51	0.591864030249373	0.33
CG43902	dDpp	5.77	0.547	0.51	0.591864030249373	0.33
CG43902	vdOptix	3.18	0.547	0.51	0.591864030249373	0.33
CG43902	vdVsx	1.01	0.547	0.51	0.591864030249373	0.33
CG43902	whole_OPC	0.4	0.547	0.51	0.591864030249373	0.33
CG43902	vDpp	0.21	0.547	0.51	0.591864030249373	0.33
CG43902	vOptix	0.12	0.547	0.51	0.591864030249373	0.33
CG43902	vVsx	0	0.547	0.51	0.591864030249373	0.33
CG43902	vVsx.dVsx.dOptix	0	0.547	0.51	0.591864030249373	0.33
CG43902	vOptix.vVsx.dVsx	0	0.547	0.51	0.591864030249373	0.33
CG43902	dDpp.dOptix	-2.54	0.547	0.51	0.591864030249373	0.33
CG43902	dOptix.dVsx	-4.17	0.547	0.51	0.591864030249373	0.33
CG43902	vOptix.vVsx	-4.31	0.547	0.51	0.591864030249373	0.33
CG43902	vdDpp	-6.52	0.547	0.51	0.591864030249373	0.33
CG43902	vDpp.vOptix	-10.81	0.547	0.51	0.591864030249373	0.33
CG43902	vdDpp.vdOptix	-11.49	0.547	0.51	0.591864030249373	0.33
CG43902	vdOptix.vdVsx	-14.17	0.547	0.51	0.591864030249373	0.33
CG43902	dVsx	-17.93	0.547	0.51	0.591864030249373	0.33
CG12643	vDpp.vOptix	14.2	0.243	0.07	0.428571428571429	0.78
CG12643	vdOptix	10.87	0.243	0.07	0.428571428571429	0.78
CG12643	vdVsx	7.25	0.243	0.07	0.428571428571429	0.78
CG12643	dVsx	7.2	0.243	0.07	0.428571428571429	0.78
CG12643	dDpp	2.81	0.243	0.07	0.428571428571429	0.78
CG12643	Notch	1.42	0.243	0.07	0.428571428571429	0.78
CG12643	vDpp	0.55	0.243	0.07	0.428571428571429	0.78
CG12643	dOptix.dVsx	0.02	0.243	0.07	0.428571428571429	0.78
CG12643	vVsx	0	0.243	0.07	0.428571428571429	0.78
CG12643	vVsx.dVsx.dOptix	0	0.243	0.07	0.428571428571429	0.78
CG12643	vOptix.vVsx.dVsx	0	0.243	0.07	0.428571428571429	0.78
CG12643	whole_OPC	-2.1	0.243	0.07	0.428571428571429	0.78
CG12643	vdOptix.vdVsx	-7.63	0.243	0.07	0.428571428571429	0.78
CG12643	vOptix	-7.98	0.243	0.07	0.428571428571429	0.78
CG12643	dOptix	-9.53	0.243	0.07	0.428571428571429	0.78
CG12643	vdDpp	-9.82	0.243	0.07	0.428571428571429	0.78
CG12643	vdDpp.vdOptix	-11.28	0.243	0.07	0.428571428571429	0.78
CG12643	vOptix.vVsx	-13.08	0.243	0.07	0.428571428571429	0.78
CG12643	dDpp.dOptix	-13.13	0.243	0.07	0.428571428571429	0.78
alpha-Man-I	dDpp.dOptix	22.04	0.468	0.15	0.544949260913066	0.72
alpha-Man-I	vdDpp	12.09	0.468	0.15	0.544949260913066	0.72
alpha-Man-I	Notch	6.01	0.468	0.15	0.544949260913066	0.72
alpha-Man-I	vdOptix.vdVsx	5.45	0.468	0.15	0.544949260913066	0.72
alpha-Man-I	whole_OPC	5.34	0.468	0.15	0.544949260913066	0.72
alpha-Man-I	dOptix.dVsx	4.61	0.468	0.15	0.544949260913066	0.72
alpha-Man-I	vDpp.vOptix	3.07	0.468	0.15	0.544949260913066	0.72
alpha-Man-I	dVsx	2.89	0.468	0.15	0.544949260913066	0.72
alpha-Man-I	vdOptix	0.83	0.468	0.15	0.544949260913066	0.72
alpha-Man-I	vVsx	0	0.468	0.15	0.544949260913066	0.72
alpha-Man-I	vVsx.dVsx.dOptix	0	0.468	0.15	0.544949260913066	0.72
alpha-Man-I	vOptix.vVsx.dVsx	0	0.468	0.15	0.544949260913066	0.72
alpha-Man-I	vdVsx	-3.84	0.468	0.15	0.544949260913066	0.72
alpha-Man-I	dOptix	-3.89	0.468	0.15	0.544949260913066	0.72
alpha-Man-I	vDpp	-6	0.468	0.15	0.544949260913066	0.72
alpha-Man-I	vOptix	-8.87	0.468	0.15	0.544949260913066	0.72
alpha-Man-I	vOptix.vVsx	-9.7	0.468	0.15	0.544949260913066	0.72
alpha-Man-I	dDpp	-13.61	0.468	0.15	0.544949260913066	0.72
alpha-Man-I	vdDpp.vdOptix	-18.12	0.468	0.15	0.544949260913066	0.72
Gip	Notch	17.66	0.165	0.14	0.382970843102535	0.58
Gip	whole_OPC	15.25	0.165	0.14	0.382970843102535	0.58
Gip	vDpp.vOptix	12.96	0.165	0.14	0.382970843102535	0.58
Gip	vOptix	12.42	0.165	0.14	0.382970843102535	0.58
Gip	vdOptix.vdVsx	10.73	0.165	0.14	0.382970843102535	0.58
Gip	dOptix	4.97	0.165	0.14	0.382970843102535	0.58
Gip	vdDpp.vdOptix	4.69	0.165	0.14	0.382970843102535	0.58
Gip	vOptix.vVsx	3.99	0.165	0.14	0.382970843102535	0.58
Gip	vdOptix	2.66	0.165	0.14	0.382970843102535	0.58
Gip	dDpp	0	0.165	0.14	0.382970843102535	0.58
Gip	vVsx	0	0.165	0.14	0.382970843102535	0.58
Gip	vVsx.dVsx.dOptix	0	0.165	0.14	0.382970843102535	0.58
Gip	vOptix.vVsx.dVsx	0	0.165	0.14	0.382970843102535	0.58
Gip	dOptix.dVsx	-0.2	0.165	0.14	0.382970843102535	0.58
Gip	dDpp.dOptix	-4.08	0.165	0.14	0.382970843102535	0.58
Gip	vDpp	-4.88	0.165	0.14	0.382970843102535	0.58
Gip	vdVsx	-5.33	0.165	0.14	0.382970843102535	0.58
Gip	vdDpp	-7.37	0.165	0.14	0.382970843102535	0.58
Gip	dVsx	-12.17	0.165	0.14	0.382970843102535	0.58
CG43740	dDpp	16.28	0.442	0.1	0.709090909090909	0.52
CG43740	vdDpp	16.24	0.442	0.1	0.709090909090909	0.52
CG43740	vdOptix.vdVsx	13.09	0.442	0.1	0.709090909090909	0.52
CG43740	Notch	11.6	0.442	0.1	0.709090909090909	0.52
CG43740	vDpp.vOptix	10.37	0.442	0.1	0.709090909090909	0.52
CG43740	vOptix	8.09	0.442	0.1	0.709090909090909	0.52
CG43740	vdDpp.vdOptix	4.68	0.442	0.1	0.709090909090909	0.52
CG43740	whole_OPC	4.46	0.442	0.1	0.709090909090909	0.52
CG43740	vDpp	3.92	0.442	0.1	0.709090909090909	0.52
CG43740	vOptix.vVsx	1.12	0.442	0.1	0.709090909090909	0.52
CG43740	vVsx	0	0.442	0.1	0.709090909090909	0.52
CG43740	vVsx.dVsx.dOptix	0	0.442	0.1	0.709090909090909	0.52
CG43740	vOptix.vVsx.dVsx	0	0.442	0.1	0.709090909090909	0.52
CG43740	vdVsx	-2.18	0.442	0.1	0.709090909090909	0.52
CG43740	dDpp.dOptix	-2.49	0.442	0.1	0.709090909090909	0.52
CG43740	dOptix.dVsx	-8.33	0.442	0.1	0.709090909090909	0.52
CG43740	vdOptix	-8.89	0.442	0.1	0.709090909090909	0.52
CG43740	dVsx	-10.96	0.442	0.1	0.709090909090909	0.52
CG43740	dOptix	-13.29	0.442	0.1	0.709090909090909	0.52
CG17841	dOptix.dVsx	14.84	0.207	0.71	0.447213595499958	0.76
CG17841	vdOptix.vdVsx	6.29	0.207	0.71	0.447213595499958	0.76
CG17841	vOptix	3.36	0.207	0.71	0.447213595499958	0.76
CG17841	whole_OPC	1.98	0.207	0.71	0.447213595499958	0.76
CG17841	vdDpp.vdOptix	0.77	0.207	0.71	0.447213595499958	0.76
CG17841	vdVsx	0.39	0.207	0.71	0.447213595499958	0.76
CG17841	vDpp	0	0.207	0.71	0.447213595499958	0.76
CG17841	dDpp	0	0.207	0.71	0.447213595499958	0.76
CG17841	vVsx	0	0.207	0.71	0.447213595499958	0.76
CG17841	vVsx.dVsx.dOptix	0	0.207	0.71	0.447213595499958	0.76
CG17841	vOptix.vVsx.dVsx	0	0.207	0.71	0.447213595499958	0.76
CG17841	vdOptix	-1.4	0.207	0.71	0.447213595499958	0.76
CG17841	Notch	-1.77	0.207	0.71	0.447213595499958	0.76
CG17841	vDpp.vOptix	-2.84	0.207	0.71	0.447213595499958	0.76
CG17841	dDpp.dOptix	-3.1	0.207	0.71	0.447213595499958	0.76
CG17841	dVsx	-3.45	0.207	0.71	0.447213595499958	0.76
CG17841	vOptix.vVsx	-9.37	0.207	0.71	0.447213595499958	0.76
CG17841	dOptix	-9.65	0.207	0.71	0.447213595499958	0.76
CG17841	vdDpp	-9.81	0.207	0.71	0.447213595499958	0.76
CG32683	dOptix	23.69	0.493	0.46	0.462250163521024	0.54
CG32683	vOptix.vVsx	18.44	0.493	0.46	0.462250163521024	0.54
CG32683	vdOptix	17.13	0.493	0.46	0.462250163521024	0.54
CG32683	dDpp.dOptix	15.13	0.493	0.46	0.462250163521024	0.54
CG32683	vdDpp.vdOptix	13.05	0.493	0.46	0.462250163521024	0.54
CG32683	vDpp.vOptix	12.07	0.493	0.46	0.462250163521024	0.54
CG32683	vdVsx	10.59	0.493	0.46	0.462250163521024	0.54
CG32683	vdOptix.vdVsx	9.3	0.493	0.46	0.462250163521024	0.54
CG32683	dDpp	7.96	0.493	0.46	0.462250163521024	0.54
CG32683	vDpp	5.31	0.493	0.46	0.462250163521024	0.54
CG32683	vOptix	3.1	0.493	0.46	0.462250163521024	0.54
CG32683	Notch	2.84	0.493	0.46	0.462250163521024	0.54
CG32683	dOptix.dVsx	2.12	0.493	0.46	0.462250163521024	0.54
CG32683	vVsx	0	0.493	0.46	0.462250163521024	0.54
CG32683	vVsx.dVsx.dOptix	0	0.493	0.46	0.462250163521024	0.54
CG32683	vOptix.vVsx.dVsx	0	0.493	0.46	0.462250163521024	0.54
CG32683	dVsx	-3.92	0.493	0.46	0.462250163521024	0.54
CG32683	whole_OPC	-4.35	0.493	0.46	0.462250163521024	0.54
CG32683	vdDpp	-12.99	0.493	0.46	0.462250163521024	0.54
Neb-cGP	Notch	19.63	0.248	-0.19	0.134839972492648	0.56
Neb-cGP	vdDpp	6.8	0.248	-0.19	0.134839972492648	0.56
Neb-cGP	dVsx	5.71	0.248	-0.19	0.134839972492648	0.56
Neb-cGP	vDpp	0.82	0.248	-0.19	0.134839972492648	0.56
Neb-cGP	vdDpp.vdOptix	0.24	0.248	-0.19	0.134839972492648	0.56
Neb-cGP	vOptix	0.08	0.248	-0.19	0.134839972492648	0.56
Neb-cGP	dDpp	0	0.248	-0.19	0.134839972492648	0.56
Neb-cGP	vVsx	0	0.248	-0.19	0.134839972492648	0.56
Neb-cGP	vVsx.dVsx.dOptix	0	0.248	-0.19	0.134839972492648	0.56
Neb-cGP	vOptix.vVsx.dVsx	0	0.248	-0.19	0.134839972492648	0.56
Neb-cGP	vdOptix	-0.27	0.248	-0.19	0.134839972492648	0.56
Neb-cGP	dOptix.dVsx	-1.09	0.248	-0.19	0.134839972492648	0.56
Neb-cGP	vDpp.vOptix	-2.47	0.248	-0.19	0.134839972492648	0.56
Neb-cGP	dDpp.dOptix	-4.12	0.248	-0.19	0.134839972492648	0.56
Neb-cGP	vdOptix.vdVsx	-4.44	0.248	-0.19	0.134839972492648	0.56
Neb-cGP	whole_OPC	-5.18	0.248	-0.19	0.134839972492648	0.56
Neb-cGP	vOptix.vVsx	-10.9	0.248	-0.19	0.134839972492648	0.56
Neb-cGP	vdVsx	-11.25	0.248	-0.19	0.134839972492648	0.56
Neb-cGP	dOptix	-15.65	0.248	-0.19	0.134839972492648	0.56
PPP4R2r	dVsx	15.88	0.159	0.15	0.382970843102535	0.48
PPP4R2r	vdOptix	14.16	0.159	0.15	0.382970843102535	0.48
PPP4R2r	dDpp	14.08	0.159	0.15	0.382970843102535	0.48
PPP4R2r	vdVsx	11.78	0.159	0.15	0.382970843102535	0.48
PPP4R2r	dDpp.dOptix	5.05	0.159	0.15	0.382970843102535	0.48
PPP4R2r	vVsx	0	0.159	0.15	0.382970843102535	0.48
PPP4R2r	vVsx.dVsx.dOptix	0	0.159	0.15	0.382970843102535	0.48
PPP4R2r	vOptix.vVsx.dVsx	0	0.159	0.15	0.382970843102535	0.48
PPP4R2r	vOptix.vVsx	-0.03	0.159	0.15	0.382970843102535	0.48
PPP4R2r	vdDpp	-0.76	0.159	0.15	0.382970843102535	0.48
PPP4R2r	Notch	-1.4	0.159	0.15	0.382970843102535	0.48
PPP4R2r	vDpp	-6.78	0.159	0.15	0.382970843102535	0.48
PPP4R2r	vDpp.vOptix	-8.14	0.159	0.15	0.382970843102535	0.48
PPP4R2r	dOptix.dVsx	-8.91	0.159	0.15	0.382970843102535	0.48
PPP4R2r	vdOptix.vdVsx	-9.43	0.159	0.15	0.382970843102535	0.48
PPP4R2r	dOptix	-10.3	0.159	0.15	0.382970843102535	0.48
PPP4R2r	vOptix	-10.98	0.159	0.15	0.382970843102535	0.48
PPP4R2r	whole_OPC	-11.96	0.159	0.15	0.382970843102535	0.48
PPP4R2r	vdDpp.vdOptix	-13.64	0.159	0.15	0.382970843102535	0.48
Hmr	dDpp.dOptix	4.63	0.035	-0.06	0.377964473009227	0.17
Hmr	vdOptix	0.66	0.035	-0.06	0.377964473009227	0.17
Hmr	dDpp	0	0.035	-0.06	0.377964473009227	0.17
Hmr	vVsx	0	0.035	-0.06	0.377964473009227	0.17
Hmr	vVsx.dVsx.dOptix	0	0.035	-0.06	0.377964473009227	0.17
Hmr	vOptix.vVsx.dVsx	0	0.035	-0.06	0.377964473009227	0.17
Hmr	dOptix	-1.06	0.035	-0.06	0.377964473009227	0.17
Hmr	whole_OPC	-1.19	0.035	-0.06	0.377964473009227	0.17
Hmr	vDpp	-1.69	0.035	-0.06	0.377964473009227	0.17
Hmr	vdVsx	-1.7	0.035	-0.06	0.377964473009227	0.17
Hmr	vdDpp.vdOptix	-2.05	0.035	-0.06	0.377964473009227	0.17
Hmr	Notch	-4.12	0.035	-0.06	0.377964473009227	0.17
Hmr	vOptix	-5.42	0.035	-0.06	0.377964473009227	0.17
Hmr	dOptix.dVsx	-6.06	0.035	-0.06	0.377964473009227	0.17
Hmr	vdOptix.vdVsx	-7.54	0.035	-0.06	0.377964473009227	0.17
Hmr	vOptix.vVsx	-10.33	0.035	-0.06	0.377964473009227	0.17
Hmr	dVsx	-15.6	0.035	-0.06	0.377964473009227	0.17
Hmr	vDpp.vOptix	-17.44	0.035	-0.06	0.377964473009227	0.17
Hmr	vdDpp	-18.8	0.035	-0.06	0.377964473009227	0.17
CG2124	dVsx	16.08	0.053	-0.31	0.0666666666666667	0.01
CG2124	vdVsx	11.95	0.053	-0.31	0.0666666666666667	0.01
CG2124	vDpp.vOptix	11.92	0.053	-0.31	0.0666666666666667	0.01
CG2124	vOptix.vVsx	9.52	0.053	-0.31	0.0666666666666667	0.01
CG2124	vdDpp	7.97	0.053	-0.31	0.0666666666666667	0.01
CG2124	dDpp.dOptix	6.28	0.053	-0.31	0.0666666666666667	0.01
CG2124	Notch	3.53	0.053	-0.31	0.0666666666666667	0.01
CG2124	vdOptix.vdVsx	1.14	0.053	-0.31	0.0666666666666667	0.01
CG2124	vOptix	1.13	0.053	-0.31	0.0666666666666667	0.01
CG2124	vdDpp.vdOptix	0.39	0.053	-0.31	0.0666666666666667	0.01
CG2124	vDpp	0	0.053	-0.31	0.0666666666666667	0.01
CG2124	dDpp	0	0.053	-0.31	0.0666666666666667	0.01
CG2124	vVsx	0	0.053	-0.31	0.0666666666666667	0.01
CG2124	vVsx.dVsx.dOptix	0	0.053	-0.31	0.0666666666666667	0.01
CG2124	vOptix.vVsx.dVsx	0	0.053	-0.31	0.0666666666666667	0.01
CG2124	dOptix.dVsx	-4.09	0.053	-0.31	0.0666666666666667	0.01
CG2124	vdOptix	-5.9	0.053	-0.31	0.0666666666666667	0.01
CG2124	dOptix	-6.56	0.053	-0.31	0.0666666666666667	0.01
CG2124	whole_OPC	-7.65	0.053	-0.31	0.0666666666666667	0.01
CG32676	dOptix.dVsx	9.38	0.191	0.51	0.428571428571429	0.46
CG32676	vOptix.vVsx	9.16	0.191	0.51	0.428571428571429	0.46
CG32676	Notch	6	0.191	0.51	0.428571428571429	0.46
CG32676	vDpp	2.72	0.191	0.51	0.428571428571429	0.46
CG32676	vdOptix	1.16	0.191	0.51	0.428571428571429	0.46
CG32676	vVsx	0	0.191	0.51	0.428571428571429	0.46
CG32676	vVsx.dVsx.dOptix	0	0.191	0.51	0.428571428571429	0.46
CG32676	vOptix.vVsx.dVsx	0	0.191	0.51	0.428571428571429	0.46
CG32676	vOptix	-2.22	0.191	0.51	0.428571428571429	0.46
CG32676	dDpp.dOptix	-3.63	0.191	0.51	0.428571428571429	0.46
CG32676	dOptix	-4.28	0.191	0.51	0.428571428571429	0.46
CG32676	vdVsx	-4.69	0.191	0.51	0.428571428571429	0.46
CG32676	vDpp.vOptix	-6.28	0.191	0.51	0.428571428571429	0.46
CG32676	dVsx	-7.31	0.191	0.51	0.428571428571429	0.46
CG32676	vdDpp.vdOptix	-9.08	0.191	0.51	0.428571428571429	0.46
CG32676	vdDpp	-11.35	0.191	0.51	0.428571428571429	0.46
CG32676	vdOptix.vdVsx	-11.4	0.191	0.51	0.428571428571429	0.46
CG32676	whole_OPC	-12.85	0.191	0.51	0.428571428571429	0.46
CG32676	dDpp	-13.78	0.191	0.51	0.428571428571429	0.46
Rph	dOptix	11.44	0.22	-0.27	0.149071198499986	0.1
Rph	vDpp.vOptix	2.55	0.22	-0.27	0.149071198499986	0.1
Rph	vdDpp	1.18	0.22	-0.27	0.149071198499986	0.1
Rph	vOptix	0.44	0.22	-0.27	0.149071198499986	0.1
Rph	dOptix.dVsx	0	0.22	-0.27	0.149071198499986	0.1
Rph	vDpp	0	0.22	-0.27	0.149071198499986	0.1
Rph	dDpp	0	0.22	-0.27	0.149071198499986	0.1
Rph	vOptix.vVsx	0	0.22	-0.27	0.149071198499986	0.1
Rph	vVsx	0	0.22	-0.27	0.149071198499986	0.1
Rph	vVsx.dVsx.dOptix	0	0.22	-0.27	0.149071198499986	0.1
Rph	vOptix.vVsx.dVsx	0	0.22	-0.27	0.149071198499986	0.1
Rph	vdOptix.vdVsx	-1.93	0.22	-0.27	0.149071198499986	0.1
Rph	whole_OPC	-2.21	0.22	-0.27	0.149071198499986	0.1
Rph	Notch	-3.91	0.22	-0.27	0.149071198499986	0.1
Rph	vdDpp.vdOptix	-4.17	0.22	-0.27	0.149071198499986	0.1
Rph	vdOptix	-5.94	0.22	-0.27	0.149071198499986	0.1
Rph	vdVsx	-7.2	0.22	-0.27	0.149071198499986	0.1
Rph	dDpp.dOptix	-8.7	0.22	-0.27	0.149071198499986	0.1
Rph	dVsx	-11.45	0.22	-0.27	0.149071198499986	0.1
Imp	dDpp.dOptix	8.86	0.378	0.12	0.29277002188456	0.37
Imp	vOptix.vVsx	2.63	0.378	0.12	0.29277002188456	0.37
Imp	vdOptix.vdVsx	0.57	0.378	0.12	0.29277002188456	0.37
Imp	vdDpp	0.06	0.378	0.12	0.29277002188456	0.37
Imp	dOptix.dVsx	0	0.378	0.12	0.29277002188456	0.37
Imp	vVsx	0	0.378	0.12	0.29277002188456	0.37
Imp	vVsx.dVsx.dOptix	0	0.378	0.12	0.29277002188456	0.37
Imp	vOptix.vVsx.dVsx	0	0.378	0.12	0.29277002188456	0.37
Imp	vDpp	-0.15	0.378	0.12	0.29277002188456	0.37
Imp	dOptix	-0.19	0.378	0.12	0.29277002188456	0.37
Imp	vdOptix	-0.26	0.378	0.12	0.29277002188456	0.37
Imp	whole_OPC	-0.99	0.378	0.12	0.29277002188456	0.37
Imp	vdDpp.vdOptix	-2.99	0.378	0.12	0.29277002188456	0.37
Imp	vDpp.vOptix	-3.09	0.378	0.12	0.29277002188456	0.37
Imp	Notch	-4.28	0.378	0.12	0.29277002188456	0.37
Imp	vOptix	-6.4	0.378	0.12	0.29277002188456	0.37
Imp	vdVsx	-11.64	0.378	0.12	0.29277002188456	0.37
Imp	dVsx	-11.82	0.378	0.12	0.29277002188456	0.37
Imp	dDpp	-13.77	0.378	0.12	0.29277002188456	0.37
CG43901	dOptix	16.41	0.111	0.06	0.149071198499986	0.31
CG43901	dDpp.dOptix	10.07	0.111	0.06	0.149071198499986	0.31
CG43901	vdOptix.vdVsx	9.84	0.111	0.06	0.149071198499986	0.31
CG43901	vOptix	1.7	0.111	0.06	0.149071198499986	0.31
CG43901	vdVsx	1.07	0.111	0.06	0.149071198499986	0.31
CG43901	vDpp	0.34	0.111	0.06	0.149071198499986	0.31
CG43901	vVsx	0	0.111	0.06	0.149071198499986	0.31
CG43901	vVsx.dVsx.dOptix	0	0.111	0.06	0.149071198499986	0.31
CG43901	vOptix.vVsx.dVsx	0	0.111	0.06	0.149071198499986	0.31
CG43901	Notch	-0.7	0.111	0.06	0.149071198499986	0.31
CG43901	dVsx	-0.83	0.111	0.06	0.149071198499986	0.31
CG43901	dDpp	-1.01	0.111	0.06	0.149071198499986	0.31
CG43901	dOptix.dVsx	-3.32	0.111	0.06	0.149071198499986	0.31
CG43901	whole_OPC	-5.73	0.111	0.06	0.149071198499986	0.31
CG43901	vDpp.vOptix	-5.74	0.111	0.06	0.149071198499986	0.31
CG43901	vdDpp	-7.5	0.111	0.06	0.149071198499986	0.31
CG43901	vOptix.vVsx	-7.95	0.111	0.06	0.149071198499986	0.31
CG43901	vdDpp.vdOptix	-11.87	0.111	0.06	0.149071198499986	0.31
CG43901	vdOptix	-12.21	0.111	0.06	0.149071198499986	0.31
CG42339	whole_OPC	20.24	0.697	0.04	0.254823595718813	0.02
CG42339	dOptix	19.74	0.697	0.04	0.254823595718813	0.02
CG42339	dVsx	14.49	0.697	0.04	0.254823595718813	0.02
CG42339	Notch	13.2	0.697	0.04	0.254823595718813	0.02
CG42339	vdOptix	12.13	0.697	0.04	0.254823595718813	0.02
CG42339	vDpp	0	0.697	0.04	0.254823595718813	0.02
CG42339	vVsx	0	0.697	0.04	0.254823595718813	0.02
CG42339	vVsx.dVsx.dOptix	0	0.697	0.04	0.254823595718813	0.02
CG42339	vOptix.vVsx.dVsx	0	0.697	0.04	0.254823595718813	0.02
CG42339	vdOptix.vdVsx	-2.69	0.697	0.04	0.254823595718813	0.02
CG42339	vOptix.vVsx	-5.25	0.697	0.04	0.254823595718813	0.02
CG42339	vOptix	-5.92	0.697	0.04	0.254823595718813	0.02
CG42339	dDpp.dOptix	-7.06	0.697	0.04	0.254823595718813	0.02
CG42339	vdVsx	-7.25	0.697	0.04	0.254823595718813	0.02
CG42339	vdDpp.vdOptix	-7.3	0.697	0.04	0.254823595718813	0.02
CG42339	dOptix.dVsx	-10.14	0.697	0.04	0.254823595718813	0.02
CG42339	vDpp.vOptix	-10.94	0.697	0.04	0.254823595718813	0.02
CG42339	vdDpp	-13.82	0.697	0.04	0.254823595718813	0.02
CG42339	dDpp	-22.45	0.697	0.04	0.254823595718813	0.02
CG2061	dDpp	12.23	0.134	-0.17	0.480384461415261	0.45
CG2061	dOptix.dVsx	8.8	0.134	-0.17	0.480384461415261	0.45
CG2061	vdDpp	3.05	0.134	-0.17	0.480384461415261	0.45
CG2061	vDpp	0	0.134	-0.17	0.480384461415261	0.45
CG2061	vOptix.vVsx	0	0.134	-0.17	0.480384461415261	0.45
CG2061	vdOptix.vdVsx	0	0.134	-0.17	0.480384461415261	0.45
CG2061	vVsx	0	0.134	-0.17	0.480384461415261	0.45
CG2061	vVsx.dVsx.dOptix	0	0.134	-0.17	0.480384461415261	0.45
CG2061	vOptix.vVsx.dVsx	0	0.134	-0.17	0.480384461415261	0.45
CG2061	dOptix	-2.9	0.134	-0.17	0.480384461415261	0.45
CG2061	vDpp.vOptix	-3.92	0.134	-0.17	0.480384461415261	0.45
CG2061	Notch	-4.71	0.134	-0.17	0.480384461415261	0.45
CG2061	vOptix	-5.32	0.134	-0.17	0.480384461415261	0.45
CG2061	whole_OPC	-8	0.134	-0.17	0.480384461415261	0.45
CG2061	vdDpp.vdOptix	-8.64	0.134	-0.17	0.480384461415261	0.45
CG2061	dVsx	-10.74	0.134	-0.17	0.480384461415261	0.45
CG2061	vdOptix	-11.27	0.134	-0.17	0.480384461415261	0.45
CG2061	dDpp.dOptix	-11.6	0.134	-0.17	0.480384461415261	0.45
CG2061	vdVsx	-17.3	0.134	-0.17	0.480384461415261	0.45
Rpt3	dDpp	21.16	0.153	-0.17	0.0975900072948533	0.35
Rpt3	vdDpp.vdOptix	6.82	0.153	-0.17	0.0975900072948533	0.35
Rpt3	vOptix	6.71	0.153	-0.17	0.0975900072948533	0.35
Rpt3	vDpp	4.63	0.153	-0.17	0.0975900072948533	0.35
Rpt3	dOptix.dVsx	4.04	0.153	-0.17	0.0975900072948533	0.35
Rpt3	vdDpp	2.14	0.153	-0.17	0.0975900072948533	0.35
Rpt3	Notch	1.54	0.153	-0.17	0.0975900072948533	0.35
Rpt3	dDpp.dOptix	1.27	0.153	-0.17	0.0975900072948533	0.35
Rpt3	vdOptix.vdVsx	1.19	0.153	-0.17	0.0975900072948533	0.35
Rpt3	vVsx	0	0.153	-0.17	0.0975900072948533	0.35
Rpt3	vVsx.dVsx.dOptix	0	0.153	-0.17	0.0975900072948533	0.35
Rpt3	vOptix.vVsx.dVsx	0	0.153	-0.17	0.0975900072948533	0.35
Rpt3	vDpp.vOptix	-0.39	0.153	-0.17	0.0975900072948533	0.35
Rpt3	whole_OPC	-3.06	0.153	-0.17	0.0975900072948533	0.35
Rpt3	vdVsx	-6.08	0.153	-0.17	0.0975900072948533	0.35
Rpt3	vdOptix	-8.13	0.153	-0.17	0.0975900072948533	0.35
Rpt3	dVsx	-8.99	0.153	-0.17	0.0975900072948533	0.35
Rpt3	dOptix	-10.84	0.153	-0.17	0.0975900072948533	0.35
Rpt3	vOptix.vVsx	-15.34	0.153	-0.17	0.0975900072948533	0.35
CG18292	Notch	23.96	0.194	-0.02	0.149071198499986	0.28
CG18292	whole_OPC	15.61	0.194	-0.02	0.149071198499986	0.28
CG18292	dDpp	13.44	0.194	-0.02	0.149071198499986	0.28
CG18292	vdDpp.vdOptix	9.26	0.194	-0.02	0.149071198499986	0.28
CG18292	vdVsx	9.12	0.194	-0.02	0.149071198499986	0.28
CG18292	dDpp.dOptix	6.93	0.194	-0.02	0.149071198499986	0.28
CG18292	dVsx	5.81	0.194	-0.02	0.149071198499986	0.28
CG18292	vdDpp	5.57	0.194	-0.02	0.149071198499986	0.28
CG18292	vOptix.vVsx	3.55	0.194	-0.02	0.149071198499986	0.28
CG18292	vDpp	0	0.194	-0.02	0.149071198499986	0.28
CG18292	vdOptix.vdVsx	0	0.194	-0.02	0.149071198499986	0.28
CG18292	vVsx	0	0.194	-0.02	0.149071198499986	0.28
CG18292	vVsx.dVsx.dOptix	0	0.194	-0.02	0.149071198499986	0.28
CG18292	vOptix.vVsx.dVsx	0	0.194	-0.02	0.149071198499986	0.28
CG18292	vOptix	-1.02	0.194	-0.02	0.149071198499986	0.28
CG18292	vDpp.vOptix	-1.22	0.194	-0.02	0.149071198499986	0.28
CG18292	vdOptix	-2.3	0.194	-0.02	0.149071198499986	0.28
CG18292	dOptix	-6.09	0.194	-0.02	0.149071198499986	0.28
CG18292	dOptix.dVsx	-15.08	0.194	-0.02	0.149071198499986	0.28
Ran	vdVsx	18.71	0.28	-0.26	0.2	0.29
Ran	vdDpp	17.3	0.28	-0.26	0.2	0.29
Ran	whole_OPC	12.72	0.28	-0.26	0.2	0.29
Ran	dDpp	12.39	0.28	-0.26	0.2	0.29
Ran	dOptix	9.84	0.28	-0.26	0.2	0.29
Ran	vdDpp.vdOptix	9.67	0.28	-0.26	0.2	0.29
Ran	dOptix.dVsx	5.95	0.28	-0.26	0.2	0.29
Ran	vDpp.vOptix	5.55	0.28	-0.26	0.2	0.29
Ran	vdOptix	4.41	0.28	-0.26	0.2	0.29
Ran	vOptix	3.52	0.28	-0.26	0.2	0.29
Ran	Notch	2.25	0.28	-0.26	0.2	0.29
Ran	vDpp	0	0.28	-0.26	0.2	0.29
Ran	vVsx	0	0.28	-0.26	0.2	0.29
Ran	vVsx.dVsx.dOptix	0	0.28	-0.26	0.2	0.29
Ran	vOptix.vVsx.dVsx	0	0.28	-0.26	0.2	0.29
Ran	vOptix.vVsx	-6.05	0.28	-0.26	0.2	0.29
Ran	vdOptix.vdVsx	-6.31	0.28	-0.26	0.2	0.29
Ran	dDpp.dOptix	-8.29	0.28	-0.26	0.2	0.29
Ran	dVsx	-14.3	0.28	-0.26	0.2	0.29
CG44422	vdDpp.vdOptix	23.03	1.04	-0.31	0.333333333333333	0.01
CG44422	vOptix	17.95	1.04	-0.31	0.333333333333333	0.01
CG44422	vdDpp	15.16	1.04	-0.31	0.333333333333333	0.01
CG44422	dVsx	8.66	1.04	-0.31	0.333333333333333	0.01
CG44422	vDpp.vOptix	3.58	1.04	-0.31	0.333333333333333	0.01
CG44422	dOptix.dVsx	2.82	1.04	-0.31	0.333333333333333	0.01
CG44422	vDpp	1.97	1.04	-0.31	0.333333333333333	0.01
CG44422	vdVsx	1.43	1.04	-0.31	0.333333333333333	0.01
CG44422	dDpp	0	1.04	-0.31	0.333333333333333	0.01
CG44422	vVsx	0	1.04	-0.31	0.333333333333333	0.01
CG44422	vVsx.dVsx.dOptix	0	1.04	-0.31	0.333333333333333	0.01
CG44422	vOptix.vVsx.dVsx	0	1.04	-0.31	0.333333333333333	0.01
CG44422	Notch	-2.33	1.04	-0.31	0.333333333333333	0.01
CG44422	vdOptix.vdVsx	-5.82	1.04	-0.31	0.333333333333333	0.01
CG44422	dDpp.dOptix	-5.98	1.04	-0.31	0.333333333333333	0.01
CG44422	dOptix	-6.07	1.04	-0.31	0.333333333333333	0.01
CG44422	vOptix.vVsx	-11.28	1.04	-0.31	0.333333333333333	0.01
CG44422	vdOptix	-11.67	1.04	-0.31	0.333333333333333	0.01
CG44422	whole_OPC	-14.85	1.04	-0.31	0.333333333333333	0.01
CG1657	dVsx	21.76	0.06	-0.63	-0.0666666666666667	1
CG1657	vOptix.vVsx	16.81	0.06	-0.63	-0.0666666666666667	1
CG1657	Notch	11.21	0.06	-0.63	-0.0666666666666667	1
CG1657	dOptix	3.58	0.06	-0.63	-0.0666666666666667	1
CG1657	vdDpp	2.94	0.06	-0.63	-0.0666666666666667	1
CG1657	vdOptix.vdVsx	2.69	0.06	-0.63	-0.0666666666666667	1
CG1657	dOptix.dVsx	1.96	0.06	-0.63	-0.0666666666666667	1
CG1657	vdOptix	0.83	0.06	-0.63	-0.0666666666666667	1
CG1657	vDpp	0	0.06	-0.63	-0.0666666666666667	1
CG1657	dDpp	0	0.06	-0.63	-0.0666666666666667	1
CG1657	vVsx	0	0.06	-0.63	-0.0666666666666667	1
CG1657	vVsx.dVsx.dOptix	0	0.06	-0.63	-0.0666666666666667	1
CG1657	vOptix.vVsx.dVsx	0	0.06	-0.63	-0.0666666666666667	1
CG1657	vdDpp.vdOptix	-0.06	0.06	-0.63	-0.0666666666666667	1
CG1657	whole_OPC	-0.36	0.06	-0.63	-0.0666666666666667	1
CG1657	vOptix	-4.25	0.06	-0.63	-0.0666666666666667	1
CG1657	dDpp.dOptix	-6.2	0.06	-0.63	-0.0666666666666667	1
CG1657	vdVsx	-7.37	0.06	-0.63	-0.0666666666666667	1
CG1657	vDpp.vOptix	-8.01	0.06	-0.63	-0.0666666666666667	1
CG34348	dDpp	12.16	0.117	0	0.382970843102535	0.99
CG34348	Notch	6.64	0.117	0	0.382970843102535	0.99
CG34348	dOptix.dVsx	6.48	0.117	0	0.382970843102535	0.99
CG34348	vdDpp.vdOptix	5.18	0.117	0	0.382970843102535	0.99
CG34348	vdVsx	3.87	0.117	0	0.382970843102535	0.99
CG34348	whole_OPC	3.22	0.117	0	0.382970843102535	0.99
CG34348	vVsx	0	0.117	0	0.382970843102535	0.99
CG34348	vVsx.dVsx.dOptix	0	0.117	0	0.382970843102535	0.99
CG34348	vOptix.vVsx.dVsx	0	0.117	0	0.382970843102535	0.99
CG34348	dOptix	-2.6	0.117	0	0.382970843102535	0.99
CG34348	vdOptix.vdVsx	-2.98	0.117	0	0.382970843102535	0.99
CG34348	dDpp.dOptix	-4.03	0.117	0	0.382970843102535	0.99
CG34348	vOptix	-4.25	0.117	0	0.382970843102535	0.99
CG34348	vdOptix	-5.12	0.117	0	0.382970843102535	0.99
CG34348	vDpp	-5.41	0.117	0	0.382970843102535	0.99
CG34348	vDpp.vOptix	-5.64	0.117	0	0.382970843102535	0.99
CG34348	vOptix.vVsx	-5.75	0.117	0	0.382970843102535	0.99
CG34348	dVsx	-14.09	0.117	0	0.382970843102535	0.99
CG34348	vdDpp	-17.54	0.117	0	0.382970843102535	0.99
CG1597	Notch	18.28	0.177	0.17	0.447213595499958	0.39
CG1597	vDpp.vOptix	13.61	0.177	0.17	0.447213595499958	0.39
CG1597	vdOptix.vdVsx	9.31	0.177	0.17	0.447213595499958	0.39
CG1597	vdOptix	8.01	0.177	0.17	0.447213595499958	0.39
CG1597	dDpp.dOptix	7.63	0.177	0.17	0.447213595499958	0.39
CG1597	dOptix.dVsx	3.21	0.177	0.17	0.447213595499958	0.39
CG1597	vDpp	1.7	0.177	0.17	0.447213595499958	0.39
CG1597	vOptix	1.12	0.177	0.17	0.447213595499958	0.39
CG1597	vdDpp	0.98	0.177	0.17	0.447213595499958	0.39
CG1597	dDpp	0	0.177	0.17	0.447213595499958	0.39
CG1597	vVsx	0	0.177	0.17	0.447213595499958	0.39
CG1597	vVsx.dVsx.dOptix	0	0.177	0.17	0.447213595499958	0.39
CG1597	vOptix.vVsx.dVsx	0	0.177	0.17	0.447213595499958	0.39
CG1597	vOptix.vVsx	-1.17	0.177	0.17	0.447213595499958	0.39
CG1597	vdVsx	-4.14	0.177	0.17	0.447213595499958	0.39
CG1597	dOptix	-6.78	0.177	0.17	0.447213595499958	0.39
CG1597	whole_OPC	-7.32	0.177	0.17	0.447213595499958	0.39
CG1597	dVsx	-8.66	0.177	0.17	0.447213595499958	0.39
CG1597	vdDpp.vdOptix	-16.54	0.177	0.17	0.447213595499958	0.39
dsh	dDpp.dOptix	13.43	0.129	-0.19	-0.0975900072948533	0.49
dsh	whole_OPC	2.59	0.129	-0.19	-0.0975900072948533	0.49
dsh	vDpp.vOptix	1.2	0.129	-0.19	-0.0975900072948533	0.49
dsh	vVsx	0	0.129	-0.19	-0.0975900072948533	0.49
dsh	vVsx.dVsx.dOptix	0	0.129	-0.19	-0.0975900072948533	0.49
dsh	vOptix.vVsx.dVsx	0	0.129	-0.19	-0.0975900072948533	0.49
dsh	vOptix.vVsx	-1.08	0.129	-0.19	-0.0975900072948533	0.49
dsh	dOptix.dVsx	-1.21	0.129	-0.19	-0.0975900072948533	0.49
dsh	Notch	-1.67	0.129	-0.19	-0.0975900072948533	0.49
dsh	vdDpp	-1.69	0.129	-0.19	-0.0975900072948533	0.49
dsh	vdOptix	-5.16	0.129	-0.19	-0.0975900072948533	0.49
dsh	vOptix	-8.36	0.129	-0.19	-0.0975900072948533	0.49
dsh	vdOptix.vdVsx	-8.37	0.129	-0.19	-0.0975900072948533	0.49
dsh	vdVsx	-8.92	0.129	-0.19	-0.0975900072948533	0.49
dsh	dOptix	-9.94	0.129	-0.19	-0.0975900072948533	0.49
dsh	vDpp	-11.8	0.129	-0.19	-0.0975900072948533	0.49
dsh	vdDpp.vdOptix	-16.04	0.129	-0.19	-0.0975900072948533	0.49
dsh	dVsx	-20.61	0.129	-0.19	-0.0975900072948533	0.49
dsh	dDpp	-21.94	0.129	-0.19	-0.0975900072948533	0.49
hop	Notch	10.51	0.041	0.48	0.2	0.18
hop	vOptix	6.36	0.041	0.48	0.2	0.18
hop	vdVsx	6.09	0.041	0.48	0.2	0.18
hop	vdOptix.vdVsx	5.4	0.041	0.48	0.2	0.18
hop	dVsx	3.41	0.041	0.48	0.2	0.18
hop	vDpp	3.02	0.041	0.48	0.2	0.18
hop	vOptix.vVsx	2.72	0.041	0.48	0.2	0.18
hop	dOptix	1.85	0.041	0.48	0.2	0.18
hop	dDpp	0	0.041	0.48	0.2	0.18
hop	dOptix.dVsx	0	0.041	0.48	0.2	0.18
hop	vVsx	0	0.041	0.48	0.2	0.18
hop	vVsx.dVsx.dOptix	0	0.041	0.48	0.2	0.18
hop	vOptix.vVsx.dVsx	0	0.041	0.48	0.2	0.18
hop	vdOptix	-2.73	0.041	0.48	0.2	0.18
hop	whole_OPC	-4.46	0.041	0.48	0.2	0.18
hop	vdDpp.vdOptix	-4.58	0.041	0.48	0.2	0.18
hop	vDpp.vOptix	-5.45	0.041	0.48	0.2	0.18
hop	vdDpp	-11.97	0.041	0.48	0.2	0.18
hop	dDpp.dOptix	-14.41	0.041	0.48	0.2	0.18
CG43155	vOptix.vVsx	0.89	0.255	-0.11	0.174077655955698	0.05
CG43155	Notch	0.86	0.255	-0.11	0.174077655955698	0.05
CG43155	vdDpp.vdOptix	0.2	0.255	-0.11	0.174077655955698	0.05
CG43155	vDpp	0	0.255	-0.11	0.174077655955698	0.05
CG43155	vdOptix	0	0.255	-0.11	0.174077655955698	0.05
CG43155	vVsx	0	0.255	-0.11	0.174077655955698	0.05
CG43155	vVsx.dVsx.dOptix	0	0.255	-0.11	0.174077655955698	0.05
CG43155	vOptix.vVsx.dVsx	0	0.255	-0.11	0.174077655955698	0.05
CG43155	whole_OPC	-0.46	0.255	-0.11	0.174077655955698	0.05
CG43155	vdDpp	-1.51	0.255	-0.11	0.174077655955698	0.05
CG43155	dDpp.dOptix	-1.72	0.255	-0.11	0.174077655955698	0.05
CG43155	vdOptix.vdVsx	-1.75	0.255	-0.11	0.174077655955698	0.05
CG43155	dOptix	-2.15	0.255	-0.11	0.174077655955698	0.05
CG43155	vDpp.vOptix	-2.17	0.255	-0.11	0.174077655955698	0.05
CG43155	dOptix.dVsx	-3.49	0.255	-0.11	0.174077655955698	0.05
CG43155	vdVsx	-4.11	0.255	-0.11	0.174077655955698	0.05
CG43155	vOptix	-4.14	0.255	-0.11	0.174077655955698	0.05
CG43155	dVsx	-4.88	0.255	-0.11	0.174077655955698	0.05
CG43155	dDpp	-10.06	0.255	-0.11	0.174077655955698	0.05
CG1749	vdVsx	16.63	0.073	0.24	0.382970843102535	0.55
CG1749	Notch	14.09	0.073	0.24	0.382970843102535	0.55
CG1749	whole_OPC	6.93	0.073	0.24	0.382970843102535	0.55
CG1749	vDpp.vOptix	4.75	0.073	0.24	0.382970843102535	0.55
CG1749	vOptix.vVsx	3.34	0.073	0.24	0.382970843102535	0.55
CG1749	vdDpp	3.16	0.073	0.24	0.382970843102535	0.55
CG1749	vdDpp.vdOptix	2.31	0.073	0.24	0.382970843102535	0.55
CG1749	dOptix.dVsx	1.9	0.073	0.24	0.382970843102535	0.55
CG1749	vDpp	0	0.073	0.24	0.382970843102535	0.55
CG1749	dDpp	0	0.073	0.24	0.382970843102535	0.55
CG1749	vVsx	0	0.073	0.24	0.382970843102535	0.55
CG1749	vVsx.dVsx.dOptix	0	0.073	0.24	0.382970843102535	0.55
CG1749	vOptix.vVsx.dVsx	0	0.073	0.24	0.382970843102535	0.55
CG1749	dOptix	-0.88	0.073	0.24	0.382970843102535	0.55
CG1749	dDpp.dOptix	-1.34	0.073	0.24	0.382970843102535	0.55
CG1749	vdOptix.vdVsx	-2.94	0.073	0.24	0.382970843102535	0.55
CG1749	vdOptix	-3.36	0.073	0.24	0.382970843102535	0.55
CG1749	vOptix	-5.97	0.073	0.24	0.382970843102535	0.55
CG1749	dVsx	-11.9	0.073	0.24	0.382970843102535	0.55
RpII215	vDpp.vOptix	7.46	0.175	0.18	0.29277002188456	0.74
RpII215	Notch	5.06	0.175	0.18	0.29277002188456	0.74
RpII215	dOptix	4.8	0.175	0.18	0.29277002188456	0.74
RpII215	vdDpp.vdOptix	3.83	0.175	0.18	0.29277002188456	0.74
RpII215	dDpp	0	0.175	0.18	0.29277002188456	0.74
RpII215	vVsx	0	0.175	0.18	0.29277002188456	0.74
RpII215	vVsx.dVsx.dOptix	0	0.175	0.18	0.29277002188456	0.74
RpII215	vOptix.vVsx.dVsx	0	0.175	0.18	0.29277002188456	0.74
RpII215	dOptix.dVsx	0	0.175	0.18	0.29277002188456	0.74
RpII215	vdOptix	-1.17	0.175	0.18	0.29277002188456	0.74
RpII215	whole_OPC	-1.47	0.175	0.18	0.29277002188456	0.74
RpII215	vOptix	-2.86	0.175	0.18	0.29277002188456	0.74
RpII215	vdOptix.vdVsx	-3.7	0.175	0.18	0.29277002188456	0.74
RpII215	vdDpp	-8.64	0.175	0.18	0.29277002188456	0.74
RpII215	vOptix.vVsx	-9.38	0.175	0.18	0.29277002188456	0.74
RpII215	dDpp.dOptix	-10.42	0.175	0.18	0.29277002188456	0.74
RpII215	vDpp	-11.2	0.175	0.18	0.29277002188456	0.74
RpII215	dVsx	-11.73	0.175	0.18	0.29277002188456	0.74
RpII215	vdVsx	-13.38	0.175	0.18	0.29277002188456	0.74
CG1703	Notch	21.36	0.157	-0.41	0.218217890235992	0.16
CG1703	vOptix.vVsx	16.84	0.157	-0.41	0.218217890235992	0.16
CG1703	vOptix	15.4	0.157	-0.41	0.218217890235992	0.16
CG1703	dVsx	8.96	0.157	-0.41	0.218217890235992	0.16
CG1703	dOptix.dVsx	7.75	0.157	-0.41	0.218217890235992	0.16
CG1703	vdDpp	6.61	0.157	-0.41	0.218217890235992	0.16
CG1703	vdOptix	5.14	0.157	-0.41	0.218217890235992	0.16
CG1703	vdOptix.vdVsx	2.12	0.157	-0.41	0.218217890235992	0.16
CG1703	dOptix	0.2	0.157	-0.41	0.218217890235992	0.16
CG1703	vDpp	0	0.157	-0.41	0.218217890235992	0.16
CG1703	dDpp	0	0.157	-0.41	0.218217890235992	0.16
CG1703	vVsx	0	0.157	-0.41	0.218217890235992	0.16
CG1703	vVsx.dVsx.dOptix	0	0.157	-0.41	0.218217890235992	0.16
CG1703	vOptix.vVsx.dVsx	0	0.157	-0.41	0.218217890235992	0.16
CG1703	dDpp.dOptix	-0.31	0.157	-0.41	0.218217890235992	0.16
CG1703	whole_OPC	-6.29	0.157	-0.41	0.218217890235992	0.16
CG1703	vDpp.vOptix	-6.34	0.157	-0.41	0.218217890235992	0.16
CG1703	vdDpp.vdOptix	-7.83	0.157	-0.41	0.218217890235992	0.16
CG1703	vdVsx	-12.42	0.157	-0.41	0.218217890235992	0.16
Ptp10D	vDpp	17.98	0.313	0.25	0.277350098112615	0.37
Ptp10D	dOptix.dVsx	6.31	0.313	0.25	0.277350098112615	0.37
Ptp10D	vOptix.vVsx	5.35	0.313	0.25	0.277350098112615	0.37
Ptp10D	vDpp.vOptix	1.59	0.313	0.25	0.277350098112615	0.37
Ptp10D	vdOptix.vdVsx	0	0.313	0.25	0.277350098112615	0.37
Ptp10D	vVsx	0	0.313	0.25	0.277350098112615	0.37
Ptp10D	vVsx.dVsx.dOptix	0	0.313	0.25	0.277350098112615	0.37
Ptp10D	vOptix.vVsx.dVsx	0	0.313	0.25	0.277350098112615	0.37
Ptp10D	Notch	-1.73	0.313	0.25	0.277350098112615	0.37
Ptp10D	whole_OPC	-3.31	0.313	0.25	0.277350098112615	0.37
Ptp10D	dDpp.dOptix	-4.83	0.313	0.25	0.277350098112615	0.37
Ptp10D	vOptix	-5.23	0.313	0.25	0.277350098112615	0.37
Ptp10D	dOptix	-5.45	0.313	0.25	0.277350098112615	0.37
Ptp10D	vdVsx	-6.55	0.313	0.25	0.277350098112615	0.37
Ptp10D	vdOptix	-9.72	0.313	0.25	0.277350098112615	0.37
Ptp10D	dVsx	-11.34	0.313	0.25	0.277350098112615	0.37
Ptp10D	vdDpp	-12.89	0.313	0.25	0.277350098112615	0.37
Ptp10D	vdDpp.vdOptix	-17.16	0.313	0.25	0.277350098112615	0.37
Ptp10D	dDpp	-18.9	0.313	0.25	0.277350098112615	0.37
PhKgamma	vdOptix	25.89	0.244	0.13	0.258198889747161	0.41
PhKgamma	Notch	8.64	0.244	0.13	0.258198889747161	0.41
PhKgamma	vdDpp	7.22	0.244	0.13	0.258198889747161	0.41
PhKgamma	dDpp	3.98	0.244	0.13	0.258198889747161	0.41
PhKgamma	dVsx	3.63	0.244	0.13	0.258198889747161	0.41
PhKgamma	vOptix.vVsx	3.36	0.244	0.13	0.258198889747161	0.41
PhKgamma	vDpp	2.81	0.244	0.13	0.258198889747161	0.41
PhKgamma	whole_OPC	2.75	0.244	0.13	0.258198889747161	0.41
PhKgamma	vdOptix.vdVsx	0	0.244	0.13	0.258198889747161	0.41
PhKgamma	vVsx	0	0.244	0.13	0.258198889747161	0.41
PhKgamma	vVsx.dVsx.dOptix	0	0.244	0.13	0.258198889747161	0.41
PhKgamma	vOptix.vVsx.dVsx	0	0.244	0.13	0.258198889747161	0.41
PhKgamma	vDpp.vOptix	-4.7	0.244	0.13	0.258198889747161	0.41
PhKgamma	vOptix	-4.74	0.244	0.13	0.258198889747161	0.41
PhKgamma	dOptix	-5.97	0.244	0.13	0.258198889747161	0.41
PhKgamma	dOptix.dVsx	-8.97	0.244	0.13	0.258198889747161	0.41
PhKgamma	vdVsx	-9.81	0.244	0.13	0.258198889747161	0.41
PhKgamma	dDpp.dOptix	-11.46	0.244	0.13	0.258198889747161	0.41
PhKgamma	vdDpp.vdOptix	-13.75	0.244	0.13	0.258198889747161	0.41
Amun	vDpp.vOptix	25.48	0.091	0.13	0.227710017021324	0.61
Amun	vdOptix	13.64	0.091	0.13	0.227710017021324	0.61
Amun	dDpp	12.42	0.091	0.13	0.227710017021324	0.61
Amun	whole_OPC	7.89	0.091	0.13	0.227710017021324	0.61
Amun	dOptix	7.11	0.091	0.13	0.227710017021324	0.61
Amun	vDpp	3.78	0.091	0.13	0.227710017021324	0.61
Amun	vdVsx	3.76	0.091	0.13	0.227710017021324	0.61
Amun	dDpp.dOptix	3.18	0.091	0.13	0.227710017021324	0.61
Amun	vOptix	2.68	0.091	0.13	0.227710017021324	0.61
Amun	Notch	1.91	0.091	0.13	0.227710017021324	0.61
Amun	vdOptix.vdVsx	0	0.091	0.13	0.227710017021324	0.61
Amun	vVsx	0	0.091	0.13	0.227710017021324	0.61
Amun	vVsx.dVsx.dOptix	0	0.091	0.13	0.227710017021324	0.61
Amun	vOptix.vVsx.dVsx	0	0.091	0.13	0.227710017021324	0.61
Amun	vdDpp	-3.46	0.091	0.13	0.227710017021324	0.61
Amun	vdDpp.vdOptix	-4.45	0.091	0.13	0.227710017021324	0.61
Amun	vOptix.vVsx	-10.73	0.091	0.13	0.227710017021324	0.61
Amun	dOptix.dVsx	-12.82	0.091	0.13	0.227710017021324	0.61
Amun	dVsx	-19.17	0.091	0.13	0.227710017021324	0.61
Tango10	vdDpp	22.21	0.094	-0.07	0.333333333333333	0.58
Tango10	vDpp	19.73	0.094	-0.07	0.333333333333333	0.58
Tango10	vOptix.vVsx	5.92	0.094	-0.07	0.333333333333333	0.58
Tango10	dOptix.dVsx	2.93	0.094	-0.07	0.333333333333333	0.58
Tango10	vdOptix.vdVsx	1.07	0.094	-0.07	0.333333333333333	0.58
Tango10	vdOptix	1.01	0.094	-0.07	0.333333333333333	0.58
Tango10	whole_OPC	0.89	0.094	-0.07	0.333333333333333	0.58
Tango10	dOptix	0.21	0.094	-0.07	0.333333333333333	0.58
Tango10	dDpp	0	0.094	-0.07	0.333333333333333	0.58
Tango10	vVsx	0	0.094	-0.07	0.333333333333333	0.58
Tango10	vVsx.dVsx.dOptix	0	0.094	-0.07	0.333333333333333	0.58
Tango10	vOptix.vVsx.dVsx	0	0.094	-0.07	0.333333333333333	0.58
Tango10	vDpp.vOptix	-0.2	0.094	-0.07	0.333333333333333	0.58
Tango10	vdDpp.vdOptix	-4.05	0.094	-0.07	0.333333333333333	0.58
Tango10	vOptix	-4.64	0.094	-0.07	0.333333333333333	0.58
Tango10	dDpp.dOptix	-5.8	0.094	-0.07	0.333333333333333	0.58
Tango10	Notch	-7.64	0.094	-0.07	0.333333333333333	0.58
Tango10	vdVsx	-16.95	0.094	-0.07	0.333333333333333	0.58
Tango10	dVsx	-17.15	0.094	-0.07	0.333333333333333	0.58
Hsc70-3	dOptix	20.34	0.351	0.44	0.447213595499958	0.75
Hsc70-3	vOptix.vVsx	14.89	0.351	0.44	0.447213595499958	0.75
Hsc70-3	dDpp.dOptix	14.49	0.351	0.44	0.447213595499958	0.75
Hsc70-3	vdVsx	7.66	0.351	0.44	0.447213595499958	0.75
Hsc70-3	Notch	3.69	0.351	0.44	0.447213595499958	0.75
Hsc70-3	vDpp.vOptix	0.82	0.351	0.44	0.447213595499958	0.75
Hsc70-3	dOptix.dVsx	0.49	0.351	0.44	0.447213595499958	0.75
Hsc70-3	vDpp	0	0.351	0.44	0.447213595499958	0.75
Hsc70-3	vVsx	0	0.351	0.44	0.447213595499958	0.75
Hsc70-3	vVsx.dVsx.dOptix	0	0.351	0.44	0.447213595499958	0.75
Hsc70-3	vOptix.vVsx.dVsx	0	0.351	0.44	0.447213595499958	0.75
Hsc70-3	vdOptix.vdVsx	-3.03	0.351	0.44	0.447213595499958	0.75
Hsc70-3	vdDpp.vdOptix	-6.44	0.351	0.44	0.447213595499958	0.75
Hsc70-3	vdOptix	-7.37	0.351	0.44	0.447213595499958	0.75
Hsc70-3	vOptix	-7.38	0.351	0.44	0.447213595499958	0.75
Hsc70-3	dVsx	-9.07	0.351	0.44	0.447213595499958	0.75
Hsc70-3	vdDpp	-9.8	0.351	0.44	0.447213595499958	0.75
Hsc70-3	whole_OPC	-11.4	0.351	0.44	0.447213595499958	0.75
Hsc70-3	dDpp	-12.08	0.351	0.44	0.447213595499958	0.75
CG11802	vdDpp	18.75	0.141	-0.16	0.124034734589208	0.22
CG11802	dDpp	10.26	0.141	-0.16	0.124034734589208	0.22
CG11802	vdOptix	7.71	0.141	-0.16	0.124034734589208	0.22
CG11802	whole_OPC	6.58	0.141	-0.16	0.124034734589208	0.22
CG11802	vdOptix.vdVsx	5.08	0.141	-0.16	0.124034734589208	0.22
CG11802	vOptix.vVsx	4.2	0.141	-0.16	0.124034734589208	0.22
CG11802	dOptix.dVsx	3.49	0.141	-0.16	0.124034734589208	0.22
CG11802	Notch	1.98	0.141	-0.16	0.124034734589208	0.22
CG11802	vdVsx	0.81	0.141	-0.16	0.124034734589208	0.22
CG11802	vVsx	0	0.141	-0.16	0.124034734589208	0.22
CG11802	vVsx.dVsx.dOptix	0	0.141	-0.16	0.124034734589208	0.22
CG11802	vOptix.vVsx.dVsx	0	0.141	-0.16	0.124034734589208	0.22
CG11802	vOptix	-0.86	0.141	-0.16	0.124034734589208	0.22
CG11802	dVsx	-1.45	0.141	-0.16	0.124034734589208	0.22
CG11802	vDpp.vOptix	-3.94	0.141	-0.16	0.124034734589208	0.22
CG11802	dOptix	-6.47	0.141	-0.16	0.124034734589208	0.22
CG11802	vdDpp.vdOptix	-7.61	0.141	-0.16	0.124034734589208	0.22
CG11802	dDpp.dOptix	-13.6	0.141	-0.16	0.124034734589208	0.22
CG11802	vDpp	-18.69	0.141	-0.16	0.124034734589208	0.22
CG10362	dOptix.dVsx	6.45	0.15	-0.49	0.124034734589208	0.02
CG10362	dOptix	4.18	0.15	-0.49	0.124034734589208	0.02
CG10362	vdOptix.vdVsx	1.79	0.15	-0.49	0.124034734589208	0.02
CG10362	vDpp	1.61	0.15	-0.49	0.124034734589208	0.02
CG10362	whole_OPC	1.44	0.15	-0.49	0.124034734589208	0.02
CG10362	vdDpp.vdOptix	0.69	0.15	-0.49	0.124034734589208	0.02
CG10362	vVsx	0	0.15	-0.49	0.124034734589208	0.02
CG10362	vVsx.dVsx.dOptix	0	0.15	-0.49	0.124034734589208	0.02
CG10362	vOptix.vVsx.dVsx	0	0.15	-0.49	0.124034734589208	0.02
CG10362	vOptix.vVsx	-0.74	0.15	-0.49	0.124034734589208	0.02
CG10362	vOptix	-1.61	0.15	-0.49	0.124034734589208	0.02
CG10362	vDpp.vOptix	-3.52	0.15	-0.49	0.124034734589208	0.02
CG10362	vdDpp	-5.14	0.15	-0.49	0.124034734589208	0.02
CG10362	Notch	-5.4	0.15	-0.49	0.124034734589208	0.02
CG10362	vdVsx	-5.51	0.15	-0.49	0.124034734589208	0.02
CG10362	vdOptix	-7.36	0.15	-0.49	0.124034734589208	0.02
CG10362	dDpp.dOptix	-9.33	0.15	-0.49	0.124034734589208	0.02
CG10362	dVsx	-22.2	0.15	-0.49	0.124034734589208	0.02
CG10362	dDpp	-23.6	0.15	-0.49	0.124034734589208	0.02
Chrac-16	vdVsx	25.31	0.102	0.03	0.372104203767625	0.19
Chrac-16	vdDpp	17.93	0.102	0.03	0.372104203767625	0.19
Chrac-16	dVsx	5.32	0.102	0.03	0.372104203767625	0.19
Chrac-16	vOptix	4.58	0.102	0.03	0.372104203767625	0.19
Chrac-16	Notch	1.31	0.102	0.03	0.372104203767625	0.19
Chrac-16	vdOptix.vdVsx	1.21	0.102	0.03	0.372104203767625	0.19
Chrac-16	whole_OPC	0.91	0.102	0.03	0.372104203767625	0.19
Chrac-16	vDpp	0	0.102	0.03	0.372104203767625	0.19
Chrac-16	dDpp	0	0.102	0.03	0.372104203767625	0.19
Chrac-16	vVsx	0	0.102	0.03	0.372104203767625	0.19
Chrac-16	vVsx.dVsx.dOptix	0	0.102	0.03	0.372104203767625	0.19
Chrac-16	vOptix.vVsx.dVsx	0	0.102	0.03	0.372104203767625	0.19
Chrac-16	vdDpp.vdOptix	-2.05	0.102	0.03	0.372104203767625	0.19
Chrac-16	dOptix	-4.62	0.102	0.03	0.372104203767625	0.19
Chrac-16	dOptix.dVsx	-5.14	0.102	0.03	0.372104203767625	0.19
Chrac-16	vOptix.vVsx	-5.18	0.102	0.03	0.372104203767625	0.19
Chrac-16	vdOptix	-9.96	0.102	0.03	0.372104203767625	0.19
Chrac-16	vDpp.vOptix	-10.22	0.102	0.03	0.372104203767625	0.19
Chrac-16	dDpp.dOptix	-12.17	0.102	0.03	0.372104203767625	0.19
CR32658	vdVsx	14.62	0.095	-0.22	0.2	0.04
CR32658	dDpp.dOptix	7.24	0.095	-0.22	0.2	0.04
CR32658	whole_OPC	6.74	0.095	-0.22	0.2	0.04
CR32658	vDpp	5.86	0.095	-0.22	0.2	0.04
CR32658	vDpp.vOptix	5.5	0.095	-0.22	0.2	0.04
CR32658	vdDpp.vdOptix	4.69	0.095	-0.22	0.2	0.04
CR32658	dDpp	3.96	0.095	-0.22	0.2	0.04
CR32658	vVsx	0	0.095	-0.22	0.2	0.04
CR32658	vVsx.dVsx.dOptix	0	0.095	-0.22	0.2	0.04
CR32658	vOptix.vVsx.dVsx	0	0.095	-0.22	0.2	0.04
CR32658	vdOptix	-0.67	0.095	-0.22	0.2	0.04
CR32658	vOptix.vVsx	-3.39	0.095	-0.22	0.2	0.04
CR32658	dOptix.dVsx	-3.45	0.095	-0.22	0.2	0.04
CR32658	dVsx	-3.94	0.095	-0.22	0.2	0.04
CR32658	Notch	-5.61	0.095	-0.22	0.2	0.04
CR32658	vOptix	-5.83	0.095	-0.22	0.2	0.04
CR32658	vdOptix.vdVsx	-6.32	0.095	-0.22	0.2	0.04
CR32658	vdDpp	-7.38	0.095	-0.22	0.2	0.04
CR32658	dOptix	-8.79	0.095	-0.22	0.2	0.04
CG42258	vdDpp.vdOptix	3.11	0.099	0.09	0.29277002188456	0.64
CG42258	dVsx	1.44	0.099	0.09	0.29277002188456	0.64
CG42258	dDpp	0	0.099	0.09	0.29277002188456	0.64
CG42258	vVsx	0	0.099	0.09	0.29277002188456	0.64
CG42258	vVsx.dVsx.dOptix	0	0.099	0.09	0.29277002188456	0.64
CG42258	vOptix.vVsx.dVsx	0	0.099	0.09	0.29277002188456	0.64
CG42258	vOptix	-1.89	0.099	0.09	0.29277002188456	0.64
CG42258	vdOptix.vdVsx	-1.95	0.099	0.09	0.29277002188456	0.64
CG42258	dDpp.dOptix	-4.08	0.099	0.09	0.29277002188456	0.64
CG42258	whole_OPC	-5.94	0.099	0.09	0.29277002188456	0.64
CG42258	vOptix.vVsx	-6.06	0.099	0.09	0.29277002188456	0.64
CG42258	vDpp.vOptix	-7.39	0.099	0.09	0.29277002188456	0.64
CG42258	dOptix	-8.01	0.099	0.09	0.29277002188456	0.64
CG42258	Notch	-9.4	0.099	0.09	0.29277002188456	0.64
CG42258	vdDpp	-10.05	0.099	0.09	0.29277002188456	0.64
CG42258	vdOptix	-11.75	0.099	0.09	0.29277002188456	0.64
CG42258	vDpp	-14.98	0.099	0.09	0.29277002188456	0.64
CG42258	dOptix.dVsx	-15.14	0.099	0.09	0.29277002188456	0.64
CG42258	vdVsx	-16.03	0.099	0.09	0.29277002188456	0.64
CG2556	vOptix	7.22	0.417	0.18	0.382970843102535	0.3
CG2556	Notch	5.84	0.417	0.18	0.382970843102535	0.3
CG2556	vdDpp	4.73	0.417	0.18	0.382970843102535	0.3
CG2556	vdOptix	3.26	0.417	0.18	0.382970843102535	0.3
CG2556	dOptix.dVsx	3.03	0.417	0.18	0.382970843102535	0.3
CG2556	vDpp.vOptix	2.03	0.417	0.18	0.382970843102535	0.3
CG2556	vdDpp.vdOptix	0.67	0.417	0.18	0.382970843102535	0.3
CG2556	dDpp	0	0.417	0.18	0.382970843102535	0.3
CG2556	vOptix.vVsx	0	0.417	0.18	0.382970843102535	0.3
CG2556	vVsx	0	0.417	0.18	0.382970843102535	0.3
CG2556	vVsx.dVsx.dOptix	0	0.417	0.18	0.382970843102535	0.3
CG2556	vOptix.vVsx.dVsx	0	0.417	0.18	0.382970843102535	0.3
CG2556	vdOptix.vdVsx	-0.71	0.417	0.18	0.382970843102535	0.3
CG2556	vdVsx	-1.91	0.417	0.18	0.382970843102535	0.3
CG2556	dOptix	-2.59	0.417	0.18	0.382970843102535	0.3
CG2556	vDpp	-3.28	0.417	0.18	0.382970843102535	0.3
CG2556	whole_OPC	-5.52	0.417	0.18	0.382970843102535	0.3
CG2556	dDpp.dOptix	-9.89	0.417	0.18	0.382970843102535	0.3
CG2556	dVsx	-10.24	0.417	0.18	0.382970843102535	0.3
Sec16	vDpp.vOptix	14.46	0.05	0.14	0.0975900072948533	0.01
Sec16	dOptix	10.19	0.05	0.14	0.0975900072948533	0.01
Sec16	dDpp	9.99	0.05	0.14	0.0975900072948533	0.01
Sec16	vdDpp	8.52	0.05	0.14	0.0975900072948533	0.01
Sec16	vdOptix	4.35	0.05	0.14	0.0975900072948533	0.01
Sec16	vdDpp.vdOptix	3.78	0.05	0.14	0.0975900072948533	0.01
Sec16	vDpp	2.3	0.05	0.14	0.0975900072948533	0.01
Sec16	whole_OPC	2.04	0.05	0.14	0.0975900072948533	0.01
Sec16	dVsx	1.83	0.05	0.14	0.0975900072948533	0.01
Sec16	vVsx	0	0.05	0.14	0.0975900072948533	0.01
Sec16	vVsx.dVsx.dOptix	0	0.05	0.14	0.0975900072948533	0.01
Sec16	vOptix.vVsx.dVsx	0	0.05	0.14	0.0975900072948533	0.01
Sec16	dOptix.dVsx	-0.45	0.05	0.14	0.0975900072948533	0.01
Sec16	vOptix	-2.73	0.05	0.14	0.0975900072948533	0.01
Sec16	vdVsx	-2.79	0.05	0.14	0.0975900072948533	0.01
Sec16	vOptix.vVsx	-4.45	0.05	0.14	0.0975900072948533	0.01
Sec16	Notch	-6.5	0.05	0.14	0.0975900072948533	0.01
Sec16	vdOptix.vdVsx	-7.07	0.05	0.14	0.0975900072948533	0.01
Sec16	dDpp.dOptix	-13.4	0.05	0.14	0.0975900072948533	0.01
CG1463	vOptix.vVsx	23.99	0.318	0.94	1	0.12
CG1463	Notch	14.99	0.318	0.94	1	0.12
CG1463	vdOptix.vdVsx	4.54	0.318	0.94	1	0.12
CG1463	dOptix	3.76	0.318	0.94	1	0.12
CG1463	vdVsx	3.1	0.318	0.94	1	0.12
CG1463	dDpp.dOptix	2.12	0.318	0.94	1	0.12
CG1463	whole_OPC	2.09	0.318	0.94	1	0.12
CG1463	vdDpp	0.83	0.318	0.94	1	0.12
CG1463	dVsx	0.73	0.318	0.94	1	0.12
CG1463	vVsx	0	0.318	0.94	1	0.12
CG1463	vVsx.dVsx.dOptix	0	0.318	0.94	1	0.12
CG1463	vOptix.vVsx.dVsx	0	0.318	0.94	1	0.12
CG1463	dOptix.dVsx	-0.15	0.318	0.94	1	0.12
CG1463	dDpp	-0.61	0.318	0.94	1	0.12
CG1463	vDpp.vOptix	-1.6	0.318	0.94	1	0.12
CG1463	vDpp	-2.14	0.318	0.94	1	0.12
CG1463	vdDpp.vdOptix	-2.17	0.318	0.94	1	0.12
CG1463	vdOptix	-3.09	0.318	0.94	1	0.12
CG1463	vOptix	-8.63	0.318	0.94	1	0.12
CR45621	Notch	26.94	0.689	0.69	0.654653670707977	0.37
CR45621	vOptix.vVsx	22.02	0.689	0.69	0.654653670707977	0.37
CR45621	vdVsx	8.41	0.689	0.69	0.654653670707977	0.37
CR45621	vdDpp.vdOptix	1.88	0.689	0.69	0.654653670707977	0.37
CR45621	vDpp	1.2	0.689	0.69	0.654653670707977	0.37
CR45621	dDpp	0.94	0.689	0.69	0.654653670707977	0.37
CR45621	vdDpp	0.26	0.689	0.69	0.654653670707977	0.37
CR45621	dVsx	0.24	0.689	0.69	0.654653670707977	0.37
CR45621	vdOptix.vdVsx	0	0.689	0.69	0.654653670707977	0.37
CR45621	vVsx	0	0.689	0.69	0.654653670707977	0.37
CR45621	vVsx.dVsx.dOptix	0	0.689	0.69	0.654653670707977	0.37
CR45621	vOptix.vVsx.dVsx	0	0.689	0.69	0.654653670707977	0.37
CR45621	vdOptix	-0.12	0.689	0.69	0.654653670707977	0.37
CR45621	dOptix.dVsx	-0.39	0.689	0.69	0.654653670707977	0.37
CR45621	dOptix	-6.08	0.689	0.69	0.654653670707977	0.37
CR45621	dDpp.dOptix	-6.08	0.689	0.69	0.654653670707977	0.37
CR45621	whole_OPC	-6.28	0.689	0.69	0.654653670707977	0.37
CR45621	vOptix	-8.92	0.689	0.69	0.654653670707977	0.37
CR45621	vDpp.vOptix	-10.81	0.689	0.69	0.654653670707977	0.37
CG11085	vOptix.vVsx	32.04	0.417	0.56	1	0.76
CG11085	Notch	24.39	0.417	0.56	1	0.76
CG11085	vdVsx	6.33	0.417	0.56	1	0.76
CG11085	dOptix.dVsx	5.13	0.417	0.56	1	0.76
CG11085	dDpp.dOptix	4.56	0.417	0.56	1	0.76
CG11085	vdOptix.vdVsx	1.47	0.417	0.56	1	0.76
CG11085	vdDpp.vdOptix	1.41	0.417	0.56	1	0.76
CG11085	dVsx	1.41	0.417	0.56	1	0.76
CG11085	vdOptix	1.01	0.417	0.56	1	0.76
CG11085	vdDpp	0.96	0.417	0.56	1	0.76
CG11085	vVsx	0	0.417	0.56	1	0.76
CG11085	vVsx.dVsx.dOptix	0	0.417	0.56	1	0.76
CG11085	vOptix.vVsx.dVsx	0	0.417	0.56	1	0.76
CG11085	vDpp	-0.74	0.417	0.56	1	0.76
CG11085	vOptix	-1.12	0.417	0.56	1	0.76
CG11085	whole_OPC	-4.14	0.417	0.56	1	0.76
CG11085	dOptix	-4.57	0.417	0.56	1	0.76
CG11085	vDpp.vOptix	-7.1	0.417	0.56	1	0.76
CG11085	dDpp	-7.58	0.417	0.56	1	0.76
CG15728	vOptix.vVsx	13.94	0.135	0.98	1	0.1
CG15728	Notch	11.83	0.135	0.98	1	0.1
CG15728	vDpp.vOptix	4.7	0.135	0.98	1	0.1
CG15728	vdOptix.vdVsx	4.44	0.135	0.98	1	0.1
CG15728	dOptix.dVsx	4.04	0.135	0.98	1	0.1
CG15728	vdVsx	2.93	0.135	0.98	1	0.1
CG15728	dOptix	2.36	0.135	0.98	1	0.1
CG15728	whole_OPC	2.11	0.135	0.98	1	0.1
CG15728	dVsx	1.5	0.135	0.98	1	0.1
CG15728	vDpp	0.48	0.135	0.98	1	0.1
CG15728	dDpp	0	0.135	0.98	1	0.1
CG15728	vVsx	0	0.135	0.98	1	0.1
CG15728	vVsx.dVsx.dOptix	0	0.135	0.98	1	0.1
CG15728	vOptix.vVsx.dVsx	0	0.135	0.98	1	0.1
CG15728	dDpp.dOptix	-1.02	0.135	0.98	1	0.1
CG15728	vdDpp.vdOptix	-1.39	0.135	0.98	1	0.1
CG15728	vdDpp	-3.12	0.135	0.98	1	0.1
CG15728	vdOptix	-3.79	0.135	0.98	1	0.1
CG15728	vOptix	-4.03	0.135	0.98	1	0.1
Aven	vOptix.vVsx	9.07	0.216	-0.21	0.124034734589208	0.01
Aven	vOptix	7.77	0.216	-0.21	0.124034734589208	0.01
Aven	Notch	6.07	0.216	-0.21	0.124034734589208	0.01
Aven	dOptix	3.21	0.216	-0.21	0.124034734589208	0.01
Aven	vdOptix.vdVsx	2.89	0.216	-0.21	0.124034734589208	0.01
Aven	vdOptix	1.83	0.216	-0.21	0.124034734589208	0.01
Aven	vdDpp	1.72	0.216	-0.21	0.124034734589208	0.01
Aven	dDpp	0	0.216	-0.21	0.124034734589208	0.01
Aven	vVsx	0	0.216	-0.21	0.124034734589208	0.01
Aven	vVsx.dVsx.dOptix	0	0.216	-0.21	0.124034734589208	0.01
Aven	vOptix.vVsx.dVsx	0	0.216	-0.21	0.124034734589208	0.01
Aven	vDpp	-0.42	0.216	-0.21	0.124034734589208	0.01
Aven	whole_OPC	-0.49	0.216	-0.21	0.124034734589208	0.01
Aven	dOptix.dVsx	-0.75	0.216	-0.21	0.124034734589208	0.01
Aven	vDpp.vOptix	-1.45	0.216	-0.21	0.124034734589208	0.01
Aven	dDpp.dOptix	-10.97	0.216	-0.21	0.124034734589208	0.01
Aven	vdVsx	-12.3	0.216	-0.21	0.124034734589208	0.01
Aven	dVsx	-12.87	0.216	-0.21	0.124034734589208	0.01
Aven	vdDpp.vdOptix	-13.28	0.216	-0.21	0.124034734589208	0.01
CG4004	vdVsx	15.67	0.142	-0.12	0.142857142857143	0.44
CG4004	dOptix.dVsx	4.27	0.142	-0.12	0.142857142857143	0.44
CG4004	vOptix.vVsx	3.47	0.142	-0.12	0.142857142857143	0.44
CG4004	whole_OPC	1.38	0.142	-0.12	0.142857142857143	0.44
CG4004	vDpp	0	0.142	-0.12	0.142857142857143	0.44
CG4004	vVsx	0	0.142	-0.12	0.142857142857143	0.44
CG4004	vVsx.dVsx.dOptix	0	0.142	-0.12	0.142857142857143	0.44
CG4004	vOptix.vVsx.dVsx	0	0.142	-0.12	0.142857142857143	0.44
CG4004	dDpp.dOptix	-3.26	0.142	-0.12	0.142857142857143	0.44
CG4004	dVsx	-4.49	0.142	-0.12	0.142857142857143	0.44
CG4004	dDpp	-7.42	0.142	-0.12	0.142857142857143	0.44
CG4004	vdDpp.vdOptix	-8.28	0.142	-0.12	0.142857142857143	0.44
CG4004	dOptix	-9.28	0.142	-0.12	0.142857142857143	0.44
CG4004	vdDpp	-9.84	0.142	-0.12	0.142857142857143	0.44
CG4004	vDpp.vOptix	-9.99	0.142	-0.12	0.142857142857143	0.44
CG4004	vdOptix.vdVsx	-10.08	0.142	-0.12	0.142857142857143	0.44
CG4004	vdOptix	-11.17	0.142	-0.12	0.142857142857143	0.44
CG4004	vOptix	-14.09	0.142	-0.12	0.142857142857143	0.44
CG4004	Notch	-14.13	0.142	-0.12	0.142857142857143	0.44
CG3812	dVsx	22.56	0.126	0.28	0.683130051063973	0.73
CG3812	vdVsx	15.45	0.126	0.28	0.683130051063973	0.73
CG3812	vdOptix.vdVsx	8.88	0.126	0.28	0.683130051063973	0.73
CG3812	dDpp	0	0.126	0.28	0.683130051063973	0.73
CG3812	vdOptix	0	0.126	0.28	0.683130051063973	0.73
CG3812	vVsx	0	0.126	0.28	0.683130051063973	0.73
CG3812	vVsx.dVsx.dOptix	0	0.126	0.28	0.683130051063973	0.73
CG3812	vOptix.vVsx.dVsx	0	0.126	0.28	0.683130051063973	0.73
CG3812	vdDpp	-0.27	0.126	0.28	0.683130051063973	0.73
CG3812	dOptix	-0.74	0.126	0.28	0.683130051063973	0.73
CG3812	vdDpp.vdOptix	-0.98	0.126	0.28	0.683130051063973	0.73
CG3812	vOptix	-1.48	0.126	0.28	0.683130051063973	0.73
CG3812	vOptix.vVsx	-1.69	0.126	0.28	0.683130051063973	0.73
CG3812	Notch	-1.94	0.126	0.28	0.683130051063973	0.73
CG3812	dOptix.dVsx	-5.66	0.126	0.28	0.683130051063973	0.73
CG3812	whole_OPC	-6.3	0.126	0.28	0.683130051063973	0.73
CG3812	dDpp.dOptix	-13.36	0.126	0.28	0.683130051063973	0.73
CG3812	vDpp.vOptix	-13.53	0.126	0.28	0.683130051063973	0.73
CG3812	vDpp	-16.06	0.126	0.28	0.683130051063973	0.73
rad	whole_OPC	17.57	0.809	-0.12	0.233549683248457	0.5
rad	vDpp.vOptix	13.92	0.809	-0.12	0.233549683248457	0.5
rad	vdOptix.vdVsx	8.5	0.809	-0.12	0.233549683248457	0.5
rad	dDpp.dOptix	6.23	0.809	-0.12	0.233549683248457	0.5
rad	vOptix	5.2	0.809	-0.12	0.233549683248457	0.5
rad	dOptix	1.78	0.809	-0.12	0.233549683248457	0.5
rad	vdOptix	0.96	0.809	-0.12	0.233549683248457	0.5
rad	vDpp	0	0.809	-0.12	0.233549683248457	0.5
rad	dDpp	0	0.809	-0.12	0.233549683248457	0.5
rad	vdDpp.vdOptix	0	0.809	-0.12	0.233549683248457	0.5
rad	vVsx	0	0.809	-0.12	0.233549683248457	0.5
rad	vVsx.dVsx.dOptix	0	0.809	-0.12	0.233549683248457	0.5
rad	vOptix.vVsx.dVsx	0	0.809	-0.12	0.233549683248457	0.5
rad	vOptix.vVsx	-0.17	0.809	-0.12	0.233549683248457	0.5
rad	vdVsx	-2.99	0.809	-0.12	0.233549683248457	0.5
rad	dVsx	-7.95	0.809	-0.12	0.233549683248457	0.5
rad	Notch	-8.79	0.809	-0.12	0.233549683248457	0.5
rad	vdDpp	-12.05	0.809	-0.12	0.233549683248457	0.5
rad	dOptix.dVsx	-13.07	0.809	-0.12	0.233549683248457	0.5
CG2200	vdDpp	12.66	0.129	0.26	0.382970843102535	0.45
CG2200	dOptix.dVsx	8.22	0.129	0.26	0.382970843102535	0.45
CG2200	whole_OPC	6.25	0.129	0.26	0.382970843102535	0.45
CG2200	vOptix.vVsx	5.43	0.129	0.26	0.382970843102535	0.45
CG2200	vdVsx	4.26	0.129	0.26	0.382970843102535	0.45
CG2200	vdOptix	2.08	0.129	0.26	0.382970843102535	0.45
CG2200	vDpp.vOptix	0.85	0.129	0.26	0.382970843102535	0.45
CG2200	vDpp	0	0.129	0.26	0.382970843102535	0.45
CG2200	vVsx	0	0.129	0.26	0.382970843102535	0.45
CG2200	dVsx	0	0.129	0.26	0.382970843102535	0.45
CG2200	vVsx.dVsx.dOptix	0	0.129	0.26	0.382970843102535	0.45
CG2200	vOptix.vVsx.dVsx	0	0.129	0.26	0.382970843102535	0.45
CG2200	dDpp.dOptix	-0.23	0.129	0.26	0.382970843102535	0.45
CG2200	vOptix	-0.73	0.129	0.26	0.382970843102535	0.45
CG2200	Notch	-2.94	0.129	0.26	0.382970843102535	0.45
CG2200	vdOptix.vdVsx	-6.16	0.129	0.26	0.382970843102535	0.45
CG2200	vdDpp.vdOptix	-8.4	0.129	0.26	0.382970843102535	0.45
CG2200	dOptix	-12.63	0.129	0.26	0.382970843102535	0.45
CG2200	dDpp	-17.08	0.129	0.26	0.382970843102535	0.45
MFS10	vOptix	11.67	0.089	-0.14	-0.0975900072948533	0.81
MFS10	vdOptix	10.5	0.089	-0.14	-0.0975900072948533	0.81
MFS10	dVsx	2.43	0.089	-0.14	-0.0975900072948533	0.81
MFS10	vDpp	0.85	0.089	-0.14	-0.0975900072948533	0.81
MFS10	dDpp	0	0.089	-0.14	-0.0975900072948533	0.81
MFS10	vVsx	0	0.089	-0.14	-0.0975900072948533	0.81
MFS10	vVsx.dVsx.dOptix	0	0.089	-0.14	-0.0975900072948533	0.81
MFS10	vOptix.vVsx.dVsx	0	0.089	-0.14	-0.0975900072948533	0.81
MFS10	Notch	-1.1	0.089	-0.14	-0.0975900072948533	0.81
MFS10	dOptix	-3.78	0.089	-0.14	-0.0975900072948533	0.81
MFS10	dDpp.dOptix	-4.07	0.089	-0.14	-0.0975900072948533	0.81
MFS10	vdOptix.vdVsx	-6.49	0.089	-0.14	-0.0975900072948533	0.81
MFS10	vDpp.vOptix	-7.59	0.089	-0.14	-0.0975900072948533	0.81
MFS10	whole_OPC	-8.56	0.089	-0.14	-0.0975900072948533	0.81
MFS10	vdVsx	-8.96	0.089	-0.14	-0.0975900072948533	0.81
MFS10	vdDpp	-11.1	0.089	-0.14	-0.0975900072948533	0.81
MFS10	vOptix.vVsx	-13.66	0.089	-0.14	-0.0975900072948533	0.81
MFS10	dOptix.dVsx	-13.86	0.089	-0.14	-0.0975900072948533	0.81
MFS10	vdDpp.vdOptix	-20.54	0.089	-0.14	-0.0975900072948533	0.81
CG4332	dVsx	8.81	0.084	0.07	0.227710017021324	0.17
CG4332	vdOptix	7.1	0.084	0.07	0.227710017021324	0.17
CG4332	dDpp.dOptix	6.65	0.084	0.07	0.227710017021324	0.17
CG4332	vdVsx	3.21	0.084	0.07	0.227710017021324	0.17
CG4332	vdOptix.vdVsx	1.71	0.084	0.07	0.227710017021324	0.17
CG4332	Notch	1.53	0.084	0.07	0.227710017021324	0.17
CG4332	vdDpp	0.1	0.084	0.07	0.227710017021324	0.17
CG4332	vVsx	0	0.084	0.07	0.227710017021324	0.17
CG4332	vVsx.dVsx.dOptix	0	0.084	0.07	0.227710017021324	0.17
CG4332	vOptix.vVsx.dVsx	0	0.084	0.07	0.227710017021324	0.17
CG4332	whole_OPC	-4.68	0.084	0.07	0.227710017021324	0.17
CG4332	dDpp	-5.77	0.084	0.07	0.227710017021324	0.17
CG4332	vDpp.vOptix	-6.27	0.084	0.07	0.227710017021324	0.17
CG4332	dOptix	-8.23	0.084	0.07	0.227710017021324	0.17
CG4332	vOptix.vVsx	-8.54	0.084	0.07	0.227710017021324	0.17
CG4332	vOptix	-10.3	0.084	0.07	0.227710017021324	0.17
CG4332	vDpp	-13.35	0.084	0.07	0.227710017021324	0.17
CG4332	vdDpp.vdOptix	-15	0.084	0.07	0.227710017021324	0.17
CG4332	dOptix.dVsx	-19.83	0.084	0.07	0.227710017021324	0.17
CG2453	dDpp	10.85	0.043	0.13	0.258198889747161	0.34
CG2453	vOptix	2.84	0.043	0.13	0.258198889747161	0.34
CG2453	vdVsx	2.68	0.043	0.13	0.258198889747161	0.34
CG2453	vdOptix	1.38	0.043	0.13	0.258198889747161	0.34
CG2453	Notch	0.91	0.043	0.13	0.258198889747161	0.34
CG2453	vVsx	0	0.043	0.13	0.258198889747161	0.34
CG2453	vVsx.dVsx.dOptix	0	0.043	0.13	0.258198889747161	0.34
CG2453	vOptix.vVsx.dVsx	0	0.043	0.13	0.258198889747161	0.34
CG2453	vdDpp	-0.2	0.043	0.13	0.258198889747161	0.34
CG2453	vdOptix.vdVsx	-0.79	0.043	0.13	0.258198889747161	0.34
CG2453	dVsx	-4.63	0.043	0.13	0.258198889747161	0.34
CG2453	dOptix.dVsx	-6.86	0.043	0.13	0.258198889747161	0.34
CG2453	whole_OPC	-7.27	0.043	0.13	0.258198889747161	0.34
CG2453	dOptix	-7.64	0.043	0.13	0.258198889747161	0.34
CG2453	vdDpp.vdOptix	-9.07	0.043	0.13	0.258198889747161	0.34
CG2453	vOptix.vVsx	-9.58	0.043	0.13	0.258198889747161	0.34
CG2453	vDpp.vOptix	-10.08	0.043	0.13	0.258198889747161	0.34
CG2453	vDpp	-12.21	0.043	0.13	0.258198889747161	0.34
CG2453	dDpp.dOptix	-13.4	0.043	0.13	0.258198889747161	0.34
mew	whole_OPC	28.17	0.13	0.09	0.258198889747161	0.19
mew	Notch	9.93	0.13	0.09	0.258198889747161	0.19
mew	dOptix.dVsx	7.64	0.13	0.09	0.258198889747161	0.19
mew	vDpp.vOptix	4.09	0.13	0.09	0.258198889747161	0.19
mew	vOptix	2.54	0.13	0.09	0.258198889747161	0.19
mew	vdVsx	0.32	0.13	0.09	0.258198889747161	0.19
mew	vDpp	0	0.13	0.09	0.258198889747161	0.19
mew	vVsx	0	0.13	0.09	0.258198889747161	0.19
mew	vVsx.dVsx.dOptix	0	0.13	0.09	0.258198889747161	0.19
mew	vOptix.vVsx.dVsx	0	0.13	0.09	0.258198889747161	0.19
mew	vOptix.vVsx	-1.29	0.13	0.09	0.258198889747161	0.19
mew	vdOptix	-1.32	0.13	0.09	0.258198889747161	0.19
mew	dVsx	-3.64	0.13	0.09	0.258198889747161	0.19
mew	dDpp.dOptix	-3.95	0.13	0.09	0.258198889747161	0.19
mew	dOptix	-5.74	0.13	0.09	0.258198889747161	0.19
mew	vdOptix.vdVsx	-6.79	0.13	0.09	0.258198889747161	0.19
mew	vdDpp	-7.84	0.13	0.09	0.258198889747161	0.19
mew	dDpp	-11.01	0.13	0.09	0.258198889747161	0.19
mew	vdDpp.vdOptix	-17.53	0.13	0.09	0.258198889747161	0.19
Jafrac1	dVsx	20.77	0.185	0.33	0.53748384988657	0.52
Jafrac1	vdOptix	17.33	0.185	0.33	0.53748384988657	0.52
Jafrac1	vdDpp	13.53	0.185	0.33	0.53748384988657	0.52
Jafrac1	dDpp	11.33	0.185	0.33	0.53748384988657	0.52
Jafrac1	Notch	7.85	0.185	0.33	0.53748384988657	0.52
Jafrac1	whole_OPC	7.72	0.185	0.33	0.53748384988657	0.52
Jafrac1	vdOptix.vdVsx	6.93	0.185	0.33	0.53748384988657	0.52
Jafrac1	vdVsx	3.41	0.185	0.33	0.53748384988657	0.52
Jafrac1	dOptix.dVsx	2.2	0.185	0.33	0.53748384988657	0.52
Jafrac1	vOptix.vVsx	1.67	0.185	0.33	0.53748384988657	0.52
Jafrac1	vdDpp.vdOptix	0.56	0.185	0.33	0.53748384988657	0.52
Jafrac1	vVsx	0	0.185	0.33	0.53748384988657	0.52
Jafrac1	vVsx.dVsx.dOptix	0	0.185	0.33	0.53748384988657	0.52
Jafrac1	vOptix.vVsx.dVsx	0	0.185	0.33	0.53748384988657	0.52
Jafrac1	dOptix	-2.17	0.185	0.33	0.53748384988657	0.52
Jafrac1	vOptix	-3.69	0.185	0.33	0.53748384988657	0.52
Jafrac1	vDpp	-5.87	0.185	0.33	0.53748384988657	0.52
Jafrac1	dDpp.dOptix	-10.82	0.185	0.33	0.53748384988657	0.52
Jafrac1	vDpp.vOptix	-11.59	0.185	0.33	0.53748384988657	0.52
RpS15Aa	Notch	32.37	0.143	0.42	0.53748384988657	0.78
RpS15Aa	vdOptix	23.47	0.143	0.42	0.53748384988657	0.78
RpS15Aa	dOptix.dVsx	14.02	0.143	0.42	0.53748384988657	0.78
RpS15Aa	vDpp.vOptix	13.68	0.143	0.42	0.53748384988657	0.78
RpS15Aa	dOptix	10.85	0.143	0.42	0.53748384988657	0.78
RpS15Aa	vdDpp	10.84	0.143	0.42	0.53748384988657	0.78
RpS15Aa	vdVsx	9.79	0.143	0.42	0.53748384988657	0.78
RpS15Aa	vOptix.vVsx	9.72	0.143	0.42	0.53748384988657	0.78
RpS15Aa	vDpp	5.24	0.143	0.42	0.53748384988657	0.78
RpS15Aa	dDpp.dOptix	2.84	0.143	0.42	0.53748384988657	0.78
RpS15Aa	vOptix	2.66	0.143	0.42	0.53748384988657	0.78
RpS15Aa	vdOptix.vdVsx	0	0.143	0.42	0.53748384988657	0.78
RpS15Aa	vVsx	0	0.143	0.42	0.53748384988657	0.78
RpS15Aa	vVsx.dVsx.dOptix	0	0.143	0.42	0.53748384988657	0.78
RpS15Aa	vOptix.vVsx.dVsx	0	0.143	0.42	0.53748384988657	0.78
RpS15Aa	dVsx	-3.1	0.143	0.42	0.53748384988657	0.78
RpS15Aa	vdDpp.vdOptix	-4.78	0.143	0.42	0.53748384988657	0.78
RpS15Aa	whole_OPC	-5.15	0.143	0.42	0.53748384988657	0.78
RpS15Aa	dDpp	-20.23	0.143	0.42	0.53748384988657	0.78
Syt12	Notch	12.06	0.175	0.61	0.683130051063973	0.77
Syt12	vdOptix.vdVsx	6.51	0.175	0.61	0.683130051063973	0.77
Syt12	vDpp	0	0.175	0.61	0.683130051063973	0.77
Syt12	vVsx	0	0.175	0.61	0.683130051063973	0.77
Syt12	vVsx.dVsx.dOptix	0	0.175	0.61	0.683130051063973	0.77
Syt12	vOptix.vVsx.dVsx	0	0.175	0.61	0.683130051063973	0.77
Syt12	vdDpp	-1.92	0.175	0.61	0.683130051063973	0.77
Syt12	vDpp.vOptix	-4	0.175	0.61	0.683130051063973	0.77
Syt12	whole_OPC	-4.31	0.175	0.61	0.683130051063973	0.77
Syt12	dOptix	-5.74	0.175	0.61	0.683130051063973	0.77
Syt12	dOptix.dVsx	-6.94	0.175	0.61	0.683130051063973	0.77
Syt12	vdOptix	-7.45	0.175	0.61	0.683130051063973	0.77
Syt12	vdDpp.vdOptix	-7.75	0.175	0.61	0.683130051063973	0.77
Syt12	vOptix.vVsx	-8.19	0.175	0.61	0.683130051063973	0.77
Syt12	dVsx	-9.33	0.175	0.61	0.683130051063973	0.77
Syt12	dDpp	-11.99	0.175	0.61	0.683130051063973	0.77
Syt12	vdVsx	-13.11	0.175	0.61	0.683130051063973	0.77
Syt12	vOptix	-13.54	0.175	0.61	0.683130051063973	0.77
Syt12	dDpp.dOptix	-14.73	0.175	0.61	0.683130051063973	0.77
CG1640	Notch	32.21	0.323	0.28	0.333333333333333	0.36
CG1640	vDpp.vOptix	20.86	0.323	0.28	0.333333333333333	0.36
CG1640	vdDpp	13.07	0.323	0.28	0.333333333333333	0.36
CG1640	dDpp	10.19	0.323	0.28	0.333333333333333	0.36
CG1640	dOptix	9.04	0.323	0.28	0.333333333333333	0.36
CG1640	vdOptix	7.83	0.323	0.28	0.333333333333333	0.36
CG1640	vdOptix.vdVsx	5.12	0.323	0.28	0.333333333333333	0.36
CG1640	whole_OPC	4.89	0.323	0.28	0.333333333333333	0.36
CG1640	vOptix	3.82	0.323	0.28	0.333333333333333	0.36
CG1640	vDpp	0	0.323	0.28	0.333333333333333	0.36
CG1640	dOptix.dVsx	0	0.323	0.28	0.333333333333333	0.36
CG1640	vVsx	0	0.323	0.28	0.333333333333333	0.36
CG1640	vVsx.dVsx.dOptix	0	0.323	0.28	0.333333333333333	0.36
CG1640	vOptix.vVsx.dVsx	0	0.323	0.28	0.333333333333333	0.36
CG1640	vOptix.vVsx	-1.37	0.323	0.28	0.333333333333333	0.36
CG1640	vdDpp.vdOptix	-4.24	0.323	0.28	0.333333333333333	0.36
CG1640	vdVsx	-6.34	0.323	0.28	0.333333333333333	0.36
CG1640	dVsx	-8.12	0.323	0.28	0.333333333333333	0.36
CG1640	dDpp.dOptix	-10.89	0.323	0.28	0.333333333333333	0.36
Set2	vOptix	7.08	0.043	0.04	0.258198889747161	0.56
Set2	vDpp	4.22	0.043	0.04	0.258198889747161	0.56
Set2	whole_OPC	3.46	0.043	0.04	0.258198889747161	0.56
Set2	vdDpp.vdOptix	1.65	0.043	0.04	0.258198889747161	0.56
Set2	dDpp	0	0.043	0.04	0.258198889747161	0.56
Set2	vVsx	0	0.043	0.04	0.258198889747161	0.56
Set2	vVsx.dVsx.dOptix	0	0.043	0.04	0.258198889747161	0.56
Set2	vOptix.vVsx.dVsx	0	0.043	0.04	0.258198889747161	0.56
Set2	Notch	-0.75	0.043	0.04	0.258198889747161	0.56
Set2	vDpp.vOptix	-3.2	0.043	0.04	0.258198889747161	0.56
Set2	vdOptix.vdVsx	-3.93	0.043	0.04	0.258198889747161	0.56
Set2	vOptix.vVsx	-4.79	0.043	0.04	0.258198889747161	0.56
Set2	dOptix.dVsx	-6.87	0.043	0.04	0.258198889747161	0.56
Set2	dOptix	-7.15	0.043	0.04	0.258198889747161	0.56
Set2	dVsx	-7.9	0.043	0.04	0.258198889747161	0.56
Set2	vdOptix	-10.39	0.043	0.04	0.258198889747161	0.56
Set2	dDpp.dOptix	-12.45	0.043	0.04	0.258198889747161	0.56
Set2	vdVsx	-15.32	0.043	0.04	0.258198889747161	0.56
Set2	vdDpp	-15.62	0.043	0.04	0.258198889747161	0.56
Neto	vDpp	4.8	0.492	-0.09	0.0924500327042048	0.67
Neto	vdDpp.vdOptix	0	0.492	-0.09	0.0924500327042048	0.67
Neto	vVsx	0	0.492	-0.09	0.0924500327042048	0.67
Neto	vVsx.dVsx.dOptix	0	0.492	-0.09	0.0924500327042048	0.67
Neto	vOptix.vVsx.dVsx	0	0.492	-0.09	0.0924500327042048	0.67
Neto	Notch	-1.71	0.492	-0.09	0.0924500327042048	0.67
Neto	dOptix.dVsx	-3.31	0.492	-0.09	0.0924500327042048	0.67
Neto	vdOptix	-5.15	0.492	-0.09	0.0924500327042048	0.67
Neto	vDpp.vOptix	-6.49	0.492	-0.09	0.0924500327042048	0.67
Neto	vdVsx	-6.9	0.492	-0.09	0.0924500327042048	0.67
Neto	whole_OPC	-8.24	0.492	-0.09	0.0924500327042048	0.67
Neto	dDpp.dOptix	-10.75	0.492	-0.09	0.0924500327042048	0.67
Neto	vdDpp	-11.08	0.492	-0.09	0.0924500327042048	0.67
Neto	dVsx	-11.25	0.492	-0.09	0.0924500327042048	0.67
Neto	vdOptix.vdVsx	-11.88	0.492	-0.09	0.0924500327042048	0.67
Neto	dOptix	-13.27	0.492	-0.09	0.0924500327042048	0.67
Neto	vOptix	-15.06	0.492	-0.09	0.0924500327042048	0.67
Neto	vOptix.vVsx	-16.02	0.492	-0.09	0.0924500327042048	0.67
Neto	dDpp	-21.06	0.492	-0.09	0.0924500327042048	0.67
Tango13	vdDpp.vdOptix	16.68	0.438	-0.09	0.480384461415261	0.33
Tango13	Notch	13.47	0.438	-0.09	0.480384461415261	0.33
Tango13	vdVsx	12.66	0.438	-0.09	0.480384461415261	0.33
Tango13	whole_OPC	12.29	0.438	-0.09	0.480384461415261	0.33
Tango13	vDpp.vOptix	8.28	0.438	-0.09	0.480384461415261	0.33
Tango13	vdOptix.vdVsx	7.49	0.438	-0.09	0.480384461415261	0.33
Tango13	dOptix.dVsx	2.29	0.438	-0.09	0.480384461415261	0.33
Tango13	dOptix	2.19	0.438	-0.09	0.480384461415261	0.33
Tango13	vOptix.vVsx	1.05	0.438	-0.09	0.480384461415261	0.33
Tango13	vDpp	0	0.438	-0.09	0.480384461415261	0.33
Tango13	vVsx	0	0.438	-0.09	0.480384461415261	0.33
Tango13	vVsx.dVsx.dOptix	0	0.438	-0.09	0.480384461415261	0.33
Tango13	vOptix.vVsx.dVsx	0	0.438	-0.09	0.480384461415261	0.33
Tango13	vdOptix	-1.44	0.438	-0.09	0.480384461415261	0.33
Tango13	dDpp.dOptix	-2.4	0.438	-0.09	0.480384461415261	0.33
Tango13	dVsx	-5.95	0.438	-0.09	0.480384461415261	0.33
Tango13	vOptix	-7.12	0.438	-0.09	0.480384461415261	0.33
Tango13	vdDpp	-7.68	0.438	-0.09	0.480384461415261	0.33
Tango13	dDpp	-11.75	0.438	-0.09	0.480384461415261	0.33
CG2691	dVsx	21.12	0.035	0.25	0.683130051063973	0.72
CG2691	dDpp	0	0.035	0.25	0.683130051063973	0.72
CG2691	vVsx	0	0.035	0.25	0.683130051063973	0.72
CG2691	vVsx.dVsx.dOptix	0	0.035	0.25	0.683130051063973	0.72
CG2691	vOptix.vVsx.dVsx	0	0.035	0.25	0.683130051063973	0.72
CG2691	vOptix.vVsx	-0.72	0.035	0.25	0.683130051063973	0.72
CG2691	vdDpp	-1.32	0.035	0.25	0.683130051063973	0.72
CG2691	vOptix	-3.23	0.035	0.25	0.683130051063973	0.72
CG2691	vDpp	-3.33	0.035	0.25	0.683130051063973	0.72
CG2691	Notch	-3.52	0.035	0.25	0.683130051063973	0.72
CG2691	vdVsx	-3.96	0.035	0.25	0.683130051063973	0.72
CG2691	dOptix.dVsx	-4.12	0.035	0.25	0.683130051063973	0.72
CG2691	vdDpp.vdOptix	-6.52	0.035	0.25	0.683130051063973	0.72
CG2691	dDpp.dOptix	-8.7	0.035	0.25	0.683130051063973	0.72
CG2691	vdOptix.vdVsx	-8.92	0.035	0.25	0.683130051063973	0.72
CG2691	vDpp.vOptix	-9.63	0.035	0.25	0.683130051063973	0.72
CG2691	whole_OPC	-11.43	0.035	0.25	0.683130051063973	0.72
CG2691	dOptix	-12.27	0.035	0.25	0.683130051063973	0.72
CG2691	vdOptix	-16.66	0.035	0.25	0.683130051063973	0.72
NnaD	vdDpp	20.16	0.244	-0.19	0.218217890235992	0.39
NnaD	dVsx	9.6	0.244	-0.19	0.218217890235992	0.39
NnaD	dDpp.dOptix	8.63	0.244	-0.19	0.218217890235992	0.39
NnaD	vOptix	2.92	0.244	-0.19	0.218217890235992	0.39
NnaD	vdOptix.vdVsx	1.47	0.244	-0.19	0.218217890235992	0.39
NnaD	vdOptix	0.87	0.244	-0.19	0.218217890235992	0.39
NnaD	vDpp.vOptix	0.85	0.244	-0.19	0.218217890235992	0.39
NnaD	dDpp	0	0.244	-0.19	0.218217890235992	0.39
NnaD	vVsx	0	0.244	-0.19	0.218217890235992	0.39
NnaD	vVsx.dVsx.dOptix	0	0.244	-0.19	0.218217890235992	0.39
NnaD	vOptix.vVsx.dVsx	0	0.244	-0.19	0.218217890235992	0.39
NnaD	dOptix	-1.77	0.244	-0.19	0.218217890235992	0.39
NnaD	vDpp	-2.73	0.244	-0.19	0.218217890235992	0.39
NnaD	Notch	-4.87	0.244	-0.19	0.218217890235992	0.39
NnaD	vOptix.vVsx	-4.99	0.244	-0.19	0.218217890235992	0.39
NnaD	vdVsx	-5.08	0.244	-0.19	0.218217890235992	0.39
NnaD	whole_OPC	-11.52	0.244	-0.19	0.218217890235992	0.39
NnaD	dOptix.dVsx	-12.01	0.244	-0.19	0.218217890235992	0.39
NnaD	vdDpp.vdOptix	-12.99	0.244	-0.19	0.218217890235992	0.39
CG9941	Notch	11.36	0.136	0.23	0.243708718337977	0.46
CG9941	vdDpp	7.38	0.136	0.23	0.243708718337977	0.46
CG9941	whole_OPC	3.21	0.136	0.23	0.243708718337977	0.46
CG9941	vOptix	0.71	0.136	0.23	0.243708718337977	0.46
CG9941	vVsx	0	0.136	0.23	0.243708718337977	0.46
CG9941	vVsx.dVsx.dOptix	0	0.136	0.23	0.243708718337977	0.46
CG9941	vOptix.vVsx.dVsx	0	0.136	0.23	0.243708718337977	0.46
CG9941	dOptix	-0.21	0.136	0.23	0.243708718337977	0.46
CG9941	vdVsx	-0.95	0.136	0.23	0.243708718337977	0.46
CG9941	vdOptix.vdVsx	-1.23	0.136	0.23	0.243708718337977	0.46
CG9941	vdOptix	-4.45	0.136	0.23	0.243708718337977	0.46
CG9941	dDpp	-4.6	0.136	0.23	0.243708718337977	0.46
CG9941	vDpp.vOptix	-4.87	0.136	0.23	0.243708718337977	0.46
CG9941	vOptix.vVsx	-5.76	0.136	0.23	0.243708718337977	0.46
CG9941	dVsx	-6.67	0.136	0.23	0.243708718337977	0.46
CG9941	vdDpp.vdOptix	-10	0.136	0.23	0.243708718337977	0.46
CG9941	dDpp.dOptix	-12.2	0.136	0.23	0.243708718337977	0.46
CG9941	vDpp	-13.12	0.136	0.23	0.243708718337977	0.46
CG9941	dOptix.dVsx	-14.95	0.136	0.23	0.243708718337977	0.46
g	vdDpp	19.46	0.143	-0.32	0.149071198499986	0.13
g	dDpp.dOptix	17.25	0.143	-0.32	0.149071198499986	0.13
g	vOptix.vVsx	5.06	0.143	-0.32	0.149071198499986	0.13
g	vdOptix	4.21	0.143	-0.32	0.149071198499986	0.13
g	dOptix	3.71	0.143	-0.32	0.149071198499986	0.13
g	vdOptix.vdVsx	0.78	0.143	-0.32	0.149071198499986	0.13
g	dDpp	0	0.143	-0.32	0.149071198499986	0.13
g	vVsx	0	0.143	-0.32	0.149071198499986	0.13
g	vVsx.dVsx.dOptix	0	0.143	-0.32	0.149071198499986	0.13
g	vOptix.vVsx.dVsx	0	0.143	-0.32	0.149071198499986	0.13
g	vOptix	-0.34	0.143	-0.32	0.149071198499986	0.13
g	dOptix.dVsx	-2.22	0.143	-0.32	0.149071198499986	0.13
g	vDpp	-2.96	0.143	-0.32	0.149071198499986	0.13
g	whole_OPC	-4.15	0.143	-0.32	0.149071198499986	0.13
g	Notch	-5.55	0.143	-0.32	0.149071198499986	0.13
g	vdDpp.vdOptix	-7.56	0.143	-0.32	0.149071198499986	0.13
g	vDpp.vOptix	-8.43	0.143	-0.32	0.149071198499986	0.13
g	vdVsx	-11.19	0.143	-0.32	0.149071198499986	0.13
g	dVsx	-11.99	0.143	-0.32	0.149071198499986	0.13
Grip91	dOptix	18.04	0.091	0.13	0.683130051063973	0.64
Grip91	Notch	17.58	0.091	0.13	0.683130051063973	0.64
Grip91	vdOptix.vdVsx	4.34	0.091	0.13	0.683130051063973	0.64
Grip91	dOptix.dVsx	2.04	0.091	0.13	0.683130051063973	0.64
Grip91	vDpp	1.9	0.091	0.13	0.683130051063973	0.64
Grip91	vOptix.vVsx	0	0.091	0.13	0.683130051063973	0.64
Grip91	vVsx	0	0.091	0.13	0.683130051063973	0.64
Grip91	dVsx	0	0.091	0.13	0.683130051063973	0.64
Grip91	vVsx.dVsx.dOptix	0	0.091	0.13	0.683130051063973	0.64
Grip91	vOptix.vVsx.dVsx	0	0.091	0.13	0.683130051063973	0.64
Grip91	vDpp.vOptix	-0.03	0.091	0.13	0.683130051063973	0.64
Grip91	vdDpp	-1	0.091	0.13	0.683130051063973	0.64
Grip91	vdOptix	-2.95	0.091	0.13	0.683130051063973	0.64
Grip91	whole_OPC	-3.53	0.091	0.13	0.683130051063973	0.64
Grip91	vdVsx	-4.02	0.091	0.13	0.683130051063973	0.64
Grip91	vdDpp.vdOptix	-5.33	0.091	0.13	0.683130051063973	0.64
Grip91	dDpp.dOptix	-9.32	0.091	0.13	0.683130051063973	0.64
Grip91	vOptix	-11.05	0.091	0.13	0.683130051063973	0.64
Grip91	dDpp	-11.71	0.091	0.13	0.683130051063973	0.64
CG11134	Notch	19.71	0.075	0.38	0.447213595499958	0.96
CG11134	vdOptix	13.06	0.075	0.38	0.447213595499958	0.96
CG11134	vDpp.vOptix	9.36	0.075	0.38	0.447213595499958	0.96
CG11134	vdDpp	2.82	0.075	0.38	0.447213595499958	0.96
CG11134	dOptix	1.12	0.075	0.38	0.447213595499958	0.96
CG11134	vDpp	0	0.075	0.38	0.447213595499958	0.96
CG11134	vVsx	0	0.075	0.38	0.447213595499958	0.96
CG11134	vVsx.dVsx.dOptix	0	0.075	0.38	0.447213595499958	0.96
CG11134	vOptix.vVsx.dVsx	0	0.075	0.38	0.447213595499958	0.96
CG11134	dDpp	-0.89	0.075	0.38	0.447213595499958	0.96
CG11134	vOptix.vVsx	-2.84	0.075	0.38	0.447213595499958	0.96
CG11134	vdOptix.vdVsx	-3.45	0.075	0.38	0.447213595499958	0.96
CG11134	vOptix	-7.69	0.075	0.38	0.447213595499958	0.96
CG11134	whole_OPC	-10.52	0.075	0.38	0.447213595499958	0.96
CG11134	dOptix.dVsx	-11.55	0.075	0.38	0.447213595499958	0.96
CG11134	vdVsx	-11.89	0.075	0.38	0.447213595499958	0.96
CG11134	vdDpp.vdOptix	-12.58	0.075	0.38	0.447213595499958	0.96
CG11134	dVsx	-17.73	0.075	0.38	0.447213595499958	0.96
CG11134	dDpp.dOptix	-18.4	0.075	0.38	0.447213595499958	0.96
Rtc1	whole_OPC	12.88	0.049	-0.26	0.0666666666666667	0.01
Rtc1	vdOptix.vdVsx	12.51	0.049	-0.26	0.0666666666666667	0.01
Rtc1	vDpp	10.75	0.049	-0.26	0.0666666666666667	0.01
Rtc1	dVsx	10.52	0.049	-0.26	0.0666666666666667	0.01
Rtc1	vdOptix	5.14	0.049	-0.26	0.0666666666666667	0.01
Rtc1	vOptix.vVsx	2.75	0.049	-0.26	0.0666666666666667	0.01
Rtc1	vDpp.vOptix	0.55	0.049	-0.26	0.0666666666666667	0.01
Rtc1	dDpp	0	0.049	-0.26	0.0666666666666667	0.01
Rtc1	vVsx	0	0.049	-0.26	0.0666666666666667	0.01
Rtc1	vVsx.dVsx.dOptix	0	0.049	-0.26	0.0666666666666667	0.01
Rtc1	vOptix.vVsx.dVsx	0	0.049	-0.26	0.0666666666666667	0.01
Rtc1	dOptix.dVsx	-0.21	0.049	-0.26	0.0666666666666667	0.01
Rtc1	vdDpp.vdOptix	-5.13	0.049	-0.26	0.0666666666666667	0.01
Rtc1	vdVsx	-5.2	0.049	-0.26	0.0666666666666667	0.01
Rtc1	vdDpp	-5.62	0.049	-0.26	0.0666666666666667	0.01
Rtc1	vOptix	-8.87	0.049	-0.26	0.0666666666666667	0.01
Rtc1	Notch	-9.28	0.049	-0.26	0.0666666666666667	0.01
Rtc1	dOptix	-12.42	0.049	-0.26	0.0666666666666667	0.01
Rtc1	dDpp.dOptix	-13.19	0.049	-0.26	0.0666666666666667	0.01
inaE	vdOptix	15.98	0.406	-0.22	0.0413449115297362	0.35
inaE	vdDpp.vdOptix	10.13	0.406	-0.22	0.0413449115297362	0.35
inaE	vOptix.vVsx	3.1	0.406	-0.22	0.0413449115297362	0.35
inaE	dVsx	1.26	0.406	-0.22	0.0413449115297362	0.35
inaE	vDpp	0	0.406	-0.22	0.0413449115297362	0.35
inaE	dDpp	0	0.406	-0.22	0.0413449115297362	0.35
inaE	vVsx	0	0.406	-0.22	0.0413449115297362	0.35
inaE	vVsx.dVsx.dOptix	0	0.406	-0.22	0.0413449115297362	0.35
inaE	vOptix.vVsx.dVsx	0	0.406	-0.22	0.0413449115297362	0.35
inaE	vdVsx	-2.55	0.406	-0.22	0.0413449115297362	0.35
inaE	whole_OPC	-3.37	0.406	-0.22	0.0413449115297362	0.35
inaE	vdOptix.vdVsx	-3.66	0.406	-0.22	0.0413449115297362	0.35
inaE	Notch	-4	0.406	-0.22	0.0413449115297362	0.35
inaE	vDpp.vOptix	-4.3	0.406	-0.22	0.0413449115297362	0.35
inaE	vOptix	-8.78	0.406	-0.22	0.0413449115297362	0.35
inaE	vdDpp	-11.19	0.406	-0.22	0.0413449115297362	0.35
inaE	dOptix	-12.45	0.406	-0.22	0.0413449115297362	0.35
inaE	dOptix.dVsx	-13.89	0.406	-0.22	0.0413449115297362	0.35
inaE	dDpp.dOptix	-17.4	0.406	-0.22	0.0413449115297362	0.35
CG11095	dDpp.dOptix	3.27	0.057	0.29	0.258198889747161	0.63
CG11095	Notch	3.26	0.057	0.29	0.258198889747161	0.63
CG11095	vOptix.vVsx	2.66	0.057	0.29	0.258198889747161	0.63
CG11095	vDpp.vOptix	0.95	0.057	0.29	0.258198889747161	0.63
CG11095	vDpp	0	0.057	0.29	0.258198889747161	0.63
CG11095	vVsx	0	0.057	0.29	0.258198889747161	0.63
CG11095	vVsx.dVsx.dOptix	0	0.057	0.29	0.258198889747161	0.63
CG11095	vOptix.vVsx.dVsx	0	0.057	0.29	0.258198889747161	0.63
CG11095	vdOptix.vdVsx	-1.14	0.057	0.29	0.258198889747161	0.63
CG11095	vOptix	-1.39	0.057	0.29	0.258198889747161	0.63
CG11095	whole_OPC	-2.26	0.057	0.29	0.258198889747161	0.63
CG11095	vdVsx	-5.07	0.057	0.29	0.258198889747161	0.63
CG11095	dVsx	-6.29	0.057	0.29	0.258198889747161	0.63
CG11095	vdDpp.vdOptix	-9.88	0.057	0.29	0.258198889747161	0.63
CG11095	dOptix.dVsx	-10.95	0.057	0.29	0.258198889747161	0.63
CG11095	vdDpp	-11.71	0.057	0.29	0.258198889747161	0.63
CG11095	dDpp	-11.9	0.057	0.29	0.258198889747161	0.63
CG11095	dOptix	-13.59	0.057	0.29	0.258198889747161	0.63
CG11095	vdOptix	-16.89	0.057	0.29	0.258198889747161	0.63
Nup93-1	Notch	9.67	0.061	0.09	0.382970843102535	0.33
Nup93-1	dVsx	7.11	0.061	0.09	0.382970843102535	0.33
Nup93-1	vOptix.vVsx	5.84	0.061	0.09	0.382970843102535	0.33
Nup93-1	whole_OPC	5.43	0.061	0.09	0.382970843102535	0.33
Nup93-1	vdOptix	5.34	0.061	0.09	0.382970843102535	0.33
Nup93-1	vdDpp	3.37	0.061	0.09	0.382970843102535	0.33
Nup93-1	vDpp	0	0.061	0.09	0.382970843102535	0.33
Nup93-1	vVsx	0	0.061	0.09	0.382970843102535	0.33
Nup93-1	vVsx.dVsx.dOptix	0	0.061	0.09	0.382970843102535	0.33
Nup93-1	vOptix.vVsx.dVsx	0	0.061	0.09	0.382970843102535	0.33
Nup93-1	dDpp	-1.23	0.061	0.09	0.382970843102535	0.33
Nup93-1	dDpp.dOptix	-3.63	0.061	0.09	0.382970843102535	0.33
Nup93-1	vdOptix.vdVsx	-3.83	0.061	0.09	0.382970843102535	0.33
Nup93-1	vdDpp.vdOptix	-4.24	0.061	0.09	0.382970843102535	0.33
Nup93-1	dOptix.dVsx	-6.17	0.061	0.09	0.382970843102535	0.33
Nup93-1	vOptix	-7.02	0.061	0.09	0.382970843102535	0.33
Nup93-1	vDpp.vOptix	-7.89	0.061	0.09	0.382970843102535	0.33
Nup93-1	dOptix	-8.51	0.061	0.09	0.382970843102535	0.33
Nup93-1	vdVsx	-8.59	0.061	0.09	0.382970843102535	0.33
jub	vdDpp	20.17	0.114	-0.04	0.2	0.61
jub	vOptix.vVsx	2.03	0.114	-0.04	0.2	0.61
jub	Notch	0.81	0.114	-0.04	0.2	0.61
jub	vVsx	0	0.114	-0.04	0.2	0.61
jub	vVsx.dVsx.dOptix	0	0.114	-0.04	0.2	0.61
jub	vOptix.vVsx.dVsx	0	0.114	-0.04	0.2	0.61
jub	dVsx	-0.64	0.114	-0.04	0.2	0.61
jub	vDpp.vOptix	-1.37	0.114	-0.04	0.2	0.61
jub	dDpp.dOptix	-2.52	0.114	-0.04	0.2	0.61
jub	vdOptix.vdVsx	-3.08	0.114	-0.04	0.2	0.61
jub	dOptix	-3.18	0.114	-0.04	0.2	0.61
jub	whole_OPC	-5.62	0.114	-0.04	0.2	0.61
jub	vOptix	-6.14	0.114	-0.04	0.2	0.61
jub	dOptix.dVsx	-6.66	0.114	-0.04	0.2	0.61
jub	vdOptix	-7.84	0.114	-0.04	0.2	0.61
jub	vdVsx	-8.07	0.114	-0.04	0.2	0.61
jub	vdDpp.vdOptix	-13.66	0.114	-0.04	0.2	0.61
jub	vDpp	-14.15	0.114	-0.04	0.2	0.61
jub	dDpp	-17.72	0.114	-0.04	0.2	0.61
AMPdeam	vDpp.vOptix	9.12	0.4	0.31	0.654653670707977	0.35
AMPdeam	vdOptix	7.32	0.4	0.31	0.654653670707977	0.35
AMPdeam	Notch	6.95	0.4	0.31	0.654653670707977	0.35
AMPdeam	dOptix.dVsx	4.52	0.4	0.31	0.654653670707977	0.35
AMPdeam	dOptix	3.78	0.4	0.31	0.654653670707977	0.35
AMPdeam	vDpp	0	0.4	0.31	0.654653670707977	0.35
AMPdeam	dDpp	0	0.4	0.31	0.654653670707977	0.35
AMPdeam	vVsx	0	0.4	0.31	0.654653670707977	0.35
AMPdeam	dVsx	0	0.4	0.31	0.654653670707977	0.35
AMPdeam	vVsx.dVsx.dOptix	0	0.4	0.31	0.654653670707977	0.35
AMPdeam	vOptix.vVsx.dVsx	0	0.4	0.31	0.654653670707977	0.35
AMPdeam	vOptix.vVsx	-0.01	0.4	0.31	0.654653670707977	0.35
AMPdeam	vdDpp	-6.88	0.4	0.31	0.654653670707977	0.35
AMPdeam	vdOptix.vdVsx	-7.79	0.4	0.31	0.654653670707977	0.35
AMPdeam	whole_OPC	-7.79	0.4	0.31	0.654653670707977	0.35
AMPdeam	vOptix	-8.56	0.4	0.31	0.654653670707977	0.35
AMPdeam	vdVsx	-10.79	0.4	0.31	0.654653670707977	0.35
AMPdeam	vdDpp.vdOptix	-12.8	0.4	0.31	0.654653670707977	0.35
AMPdeam	dDpp.dOptix	-12.9	0.4	0.31	0.654653670707977	0.35
mamo	vOptix.vVsx	7.45	0.726	0.14	0.333333333333333	0.57
mamo	vdDpp.vdOptix	6.75	0.726	0.14	0.333333333333333	0.57
mamo	vDpp.vOptix	5.21	0.726	0.14	0.333333333333333	0.57
mamo	Notch	4.7	0.726	0.14	0.333333333333333	0.57
mamo	whole_OPC	3.9	0.726	0.14	0.333333333333333	0.57
mamo	dOptix	3.51	0.726	0.14	0.333333333333333	0.57
mamo	vdOptix	2.7	0.726	0.14	0.333333333333333	0.57
mamo	vDpp	1.01	0.726	0.14	0.333333333333333	0.57
mamo	dDpp	0	0.726	0.14	0.333333333333333	0.57
mamo	vVsx	0	0.726	0.14	0.333333333333333	0.57
mamo	vVsx.dVsx.dOptix	0	0.726	0.14	0.333333333333333	0.57
mamo	vOptix.vVsx.dVsx	0	0.726	0.14	0.333333333333333	0.57
mamo	vdOptix.vdVsx	-2.2	0.726	0.14	0.333333333333333	0.57
mamo	dOptix.dVsx	-2.97	0.726	0.14	0.333333333333333	0.57
mamo	dDpp.dOptix	-4.53	0.726	0.14	0.333333333333333	0.57
mamo	vdDpp	-5.72	0.726	0.14	0.333333333333333	0.57
mamo	vOptix	-5.74	0.726	0.14	0.333333333333333	0.57
mamo	vdVsx	-8.52	0.726	0.14	0.333333333333333	0.57
mamo	dVsx	-12.25	0.726	0.14	0.333333333333333	0.57
mRpL38	dOptix.dVsx	3.93	0.133	0.3	1	0.96
mRpL38	vdVsx	1.35	0.133	0.3	1	0.96
mRpL38	vDpp	0	0.133	0.3	1	0.96
mRpL38	vVsx	0	0.133	0.3	1	0.96
mRpL38	vVsx.dVsx.dOptix	0	0.133	0.3	1	0.96
mRpL38	vOptix.vVsx.dVsx	0	0.133	0.3	1	0.96
mRpL38	vOptix.vVsx	-0.93	0.133	0.3	1	0.96
mRpL38	dDpp	-1.38	0.133	0.3	1	0.96
mRpL38	whole_OPC	-2.03	0.133	0.3	1	0.96
mRpL38	dOptix	-3.01	0.133	0.3	1	0.96
mRpL38	vDpp.vOptix	-4.84	0.133	0.3	1	0.96
mRpL38	vdDpp.vdOptix	-5.04	0.133	0.3	1	0.96
mRpL38	vOptix	-5.13	0.133	0.3	1	0.96
mRpL38	Notch	-5.47	0.133	0.3	1	0.96
mRpL38	vdOptix	-8.13	0.133	0.3	1	0.96
mRpL38	vdDpp	-9.59	0.133	0.3	1	0.96
mRpL38	vdOptix.vdVsx	-10.91	0.133	0.3	1	0.96
mRpL38	dVsx	-15.2	0.133	0.3	1	0.96
mRpL38	dDpp.dOptix	-18.71	0.133	0.3	1	0.96
CG13404	Notch	13.47	0.128	-0.07	0.2	0.46
CG13404	vdDpp.vdOptix	11.06	0.128	-0.07	0.2	0.46
CG13404	vDpp.vOptix	8.64	0.128	-0.07	0.2	0.46
CG13404	vOptix.vVsx	7.8	0.128	-0.07	0.2	0.46
CG13404	vdOptix.vdVsx	2.39	0.128	-0.07	0.2	0.46
CG13404	vDpp	0	0.128	-0.07	0.2	0.46
CG13404	vVsx	0	0.128	-0.07	0.2	0.46
CG13404	vVsx.dVsx.dOptix	0	0.128	-0.07	0.2	0.46
CG13404	vOptix.vVsx.dVsx	0	0.128	-0.07	0.2	0.46
CG13404	dOptix.dVsx	-1.49	0.128	-0.07	0.2	0.46
CG13404	vdOptix	-3.22	0.128	-0.07	0.2	0.46
CG13404	dDpp	-5.44	0.128	-0.07	0.2	0.46
CG13404	whole_OPC	-6.04	0.128	-0.07	0.2	0.46
CG13404	vdVsx	-6.81	0.128	-0.07	0.2	0.46
CG13404	dOptix	-8.91	0.128	-0.07	0.2	0.46
CG13404	dVsx	-11.29	0.128	-0.07	0.2	0.46
CG13404	vdDpp	-12.11	0.128	-0.07	0.2	0.46
CG13404	vOptix	-13.79	0.128	-0.07	0.2	0.46
CG13404	dDpp.dOptix	-14.92	0.128	-0.07	0.2	0.46
dpr8	dOptix.dVsx	15.84	0.64	0.21	0.377964473009227	0.27
dpr8	dDpp	10.33	0.64	0.21	0.377964473009227	0.27
dpr8	Notch	9.95	0.64	0.21	0.377964473009227	0.27
dpr8	vdOptix	7.02	0.64	0.21	0.377964473009227	0.27
dpr8	whole_OPC	6.9	0.64	0.21	0.377964473009227	0.27
dpr8	vDpp	2.69	0.64	0.21	0.377964473009227	0.27
dpr8	dDpp.dOptix	0.22	0.64	0.21	0.377964473009227	0.27
dpr8	vOptix.vVsx	0	0.64	0.21	0.377964473009227	0.27
dpr8	vVsx	0	0.64	0.21	0.377964473009227	0.27
dpr8	vVsx.dVsx.dOptix	0	0.64	0.21	0.377964473009227	0.27
dpr8	vOptix.vVsx.dVsx	0	0.64	0.21	0.377964473009227	0.27
dpr8	vdOptix.vdVsx	-0.56	0.64	0.21	0.377964473009227	0.27
dpr8	vdVsx	-2.23	0.64	0.21	0.377964473009227	0.27
dpr8	vdDpp	-5.28	0.64	0.21	0.377964473009227	0.27
dpr8	vdDpp.vdOptix	-6.28	0.64	0.21	0.377964473009227	0.27
dpr8	dOptix	-7.42	0.64	0.21	0.377964473009227	0.27
dpr8	vDpp.vOptix	-7.91	0.64	0.21	0.377964473009227	0.27
dpr8	vOptix	-7.95	0.64	0.21	0.377964473009227	0.27
dpr8	dVsx	-16.61	0.64	0.21	0.377964473009227	0.27
mRpS25	vOptix.vVsx	5.15	0.157	-0.3	0.174077655955698	0.45
mRpS25	vDpp	2.92	0.157	-0.3	0.174077655955698	0.45
mRpS25	vDpp.vOptix	0.77	0.157	-0.3	0.174077655955698	0.45
mRpS25	dDpp	0	0.157	-0.3	0.174077655955698	0.45
mRpS25	vVsx	0	0.157	-0.3	0.174077655955698	0.45
mRpS25	vVsx.dVsx.dOptix	0	0.157	-0.3	0.174077655955698	0.45
mRpS25	vOptix.vVsx.dVsx	0	0.157	-0.3	0.174077655955698	0.45
mRpS25	vdOptix	-0.67	0.157	-0.3	0.174077655955698	0.45
mRpS25	dOptix	-1.06	0.157	-0.3	0.174077655955698	0.45
mRpS25	dOptix.dVsx	-2.49	0.157	-0.3	0.174077655955698	0.45
mRpS25	vOptix	-2.61	0.157	-0.3	0.174077655955698	0.45
mRpS25	vdDpp	-2.93	0.157	-0.3	0.174077655955698	0.45
mRpS25	Notch	-3.57	0.157	-0.3	0.174077655955698	0.45
mRpS25	vdVsx	-5.67	0.157	-0.3	0.174077655955698	0.45
mRpS25	whole_OPC	-5.89	0.157	-0.3	0.174077655955698	0.45
mRpS25	vdOptix.vdVsx	-6.37	0.157	-0.3	0.174077655955698	0.45
mRpS25	vdDpp.vdOptix	-11.65	0.157	-0.3	0.174077655955698	0.45
mRpS25	dVsx	-11.86	0.157	-0.3	0.174077655955698	0.45
mRpS25	dDpp.dOptix	-16.36	0.157	-0.3	0.174077655955698	0.45
nmdyn-D6	vdOptix	19.43	0.057	-0.05	0.258198889747161	0.65
nmdyn-D6	dVsx	19.31	0.057	-0.05	0.258198889747161	0.65
nmdyn-D6	Notch	9.01	0.057	-0.05	0.258198889747161	0.65
nmdyn-D6	vOptix.vVsx	5.84	0.057	-0.05	0.258198889747161	0.65
nmdyn-D6	whole_OPC	3.32	0.057	-0.05	0.258198889747161	0.65
nmdyn-D6	vdVsx	2.93	0.057	-0.05	0.258198889747161	0.65
nmdyn-D6	vdDpp	2.08	0.057	-0.05	0.258198889747161	0.65
nmdyn-D6	dOptix.dVsx	0.47	0.057	-0.05	0.258198889747161	0.65
nmdyn-D6	vdOptix.vdVsx	0.32	0.057	-0.05	0.258198889747161	0.65
nmdyn-D6	vdDpp.vdOptix	0.08	0.057	-0.05	0.258198889747161	0.65
nmdyn-D6	vVsx	0	0.057	-0.05	0.258198889747161	0.65
nmdyn-D6	vVsx.dVsx.dOptix	0	0.057	-0.05	0.258198889747161	0.65
nmdyn-D6	vOptix.vVsx.dVsx	0	0.057	-0.05	0.258198889747161	0.65
nmdyn-D6	dDpp.dOptix	-0.36	0.057	-0.05	0.258198889747161	0.65
nmdyn-D6	dOptix	-6.33	0.057	-0.05	0.258198889747161	0.65
nmdyn-D6	vOptix	-7.2	0.057	-0.05	0.258198889747161	0.65
nmdyn-D6	dDpp	-10.13	0.057	-0.05	0.258198889747161	0.65
nmdyn-D6	vDpp.vOptix	-13.3	0.057	-0.05	0.258198889747161	0.65
nmdyn-D6	vDpp	-13.97	0.057	-0.05	0.258198889747161	0.65
NetB	vdOptix.vdVsx	12.82	0.405	0.26	0.254823595718813	0.08
NetB	vDpp.vOptix	10.51	0.405	0.26	0.254823595718813	0.08
NetB	vdOptix	10.11	0.405	0.26	0.254823595718813	0.08
NetB	dDpp.dOptix	9	0.405	0.26	0.254823595718813	0.08
NetB	vdDpp	3.52	0.405	0.26	0.254823595718813	0.08
NetB	Notch	2.95	0.405	0.26	0.254823595718813	0.08
NetB	vVsx	0	0.405	0.26	0.254823595718813	0.08
NetB	vVsx.dVsx.dOptix	0	0.405	0.26	0.254823595718813	0.08
NetB	vOptix.vVsx.dVsx	0	0.405	0.26	0.254823595718813	0.08
NetB	dDpp	-0.22	0.405	0.26	0.254823595718813	0.08
NetB	vDpp	-2.3	0.405	0.26	0.254823595718813	0.08
NetB	vdVsx	-4.69	0.405	0.26	0.254823595718813	0.08
NetB	vOptix.vVsx	-5.74	0.405	0.26	0.254823595718813	0.08
NetB	dVsx	-6.05	0.405	0.26	0.254823595718813	0.08
NetB	vOptix	-7.13	0.405	0.26	0.254823595718813	0.08
NetB	vdDpp.vdOptix	-8.72	0.405	0.26	0.254823595718813	0.08
NetB	dOptix	-9.22	0.405	0.26	0.254823595718813	0.08
NetB	dOptix.dVsx	-9.3	0.405	0.26	0.254823595718813	0.08
NetB	whole_OPC	-17.37	0.405	0.26	0.254823595718813	0.08
eag	dOptix.dVsx	12.97	0.337	0.33	0.509175077217316	0.44
eag	vdOptix	8.81	0.337	0.33	0.509175077217316	0.44
eag	vdDpp.vdOptix	7.74	0.337	0.33	0.509175077217316	0.44
eag	dDpp	5.32	0.337	0.33	0.509175077217316	0.44
eag	vDpp.vOptix	3.55	0.337	0.33	0.509175077217316	0.44
eag	dOptix	0.69	0.337	0.33	0.509175077217316	0.44
eag	vDpp	0.44	0.337	0.33	0.509175077217316	0.44
eag	dVsx	0.24	0.337	0.33	0.509175077217316	0.44
eag	vdOptix.vdVsx	0	0.337	0.33	0.509175077217316	0.44
eag	vVsx	0	0.337	0.33	0.509175077217316	0.44
eag	vVsx.dVsx.dOptix	0	0.337	0.33	0.509175077217316	0.44
eag	vOptix.vVsx.dVsx	0	0.337	0.33	0.509175077217316	0.44
eag	vOptix	-1.19	0.337	0.33	0.509175077217316	0.44
eag	vdVsx	-3.42	0.337	0.33	0.509175077217316	0.44
eag	dDpp.dOptix	-10.42	0.337	0.33	0.509175077217316	0.44
eag	Notch	-10.65	0.337	0.33	0.509175077217316	0.44
eag	vOptix.vVsx	-11.19	0.337	0.33	0.509175077217316	0.44
eag	vdDpp	-12.93	0.337	0.33	0.509175077217316	0.44
eag	whole_OPC	-16.02	0.337	0.33	0.509175077217316	0.44
hiw	vdDpp	21.21	0.108	-0.04	0.0975900072948533	0.05
hiw	whole_OPC	16.34	0.108	-0.04	0.0975900072948533	0.05
hiw	vdVsx	11.29	0.108	-0.04	0.0975900072948533	0.05
hiw	dDpp.dOptix	7.72	0.108	-0.04	0.0975900072948533	0.05
hiw	vOptix	5.5	0.108	-0.04	0.0975900072948533	0.05
hiw	Notch	0.28	0.108	-0.04	0.0975900072948533	0.05
hiw	dDpp	0	0.108	-0.04	0.0975900072948533	0.05
hiw	vVsx	0	0.108	-0.04	0.0975900072948533	0.05
hiw	vVsx.dVsx.dOptix	0	0.108	-0.04	0.0975900072948533	0.05
hiw	vOptix.vVsx.dVsx	0	0.108	-0.04	0.0975900072948533	0.05
hiw	dOptix.dVsx	-0.7	0.108	-0.04	0.0975900072948533	0.05
hiw	dVsx	-1.63	0.108	-0.04	0.0975900072948533	0.05
hiw	dOptix	-2.58	0.108	-0.04	0.0975900072948533	0.05
hiw	vOptix.vVsx	-2.91	0.108	-0.04	0.0975900072948533	0.05
hiw	vDpp.vOptix	-4.38	0.108	-0.04	0.0975900072948533	0.05
hiw	vdDpp.vdOptix	-6.57	0.108	-0.04	0.0975900072948533	0.05
hiw	vdOptix.vdVsx	-7.85	0.108	-0.04	0.0975900072948533	0.05
hiw	vdOptix	-9.52	0.108	-0.04	0.0975900072948533	0.05
hiw	vDpp	-12.55	0.108	-0.04	0.0975900072948533	0.05
CG15027	dOptix	9.81	0.071	0.11	0.333333333333333	0.73
CG15027	vdOptix.vdVsx	6.26	0.071	0.11	0.333333333333333	0.73
CG15027	vdDpp	4.52	0.071	0.11	0.333333333333333	0.73
CG15027	dVsx	0.11	0.071	0.11	0.333333333333333	0.73
CG15027	dDpp	0	0.071	0.11	0.333333333333333	0.73
CG15027	vOptix.vVsx	0	0.071	0.11	0.333333333333333	0.73
CG15027	vVsx	0	0.071	0.11	0.333333333333333	0.73
CG15027	vVsx.dVsx.dOptix	0	0.071	0.11	0.333333333333333	0.73
CG15027	vOptix.vVsx.dVsx	0	0.071	0.11	0.333333333333333	0.73
CG15027	dOptix.dVsx	-0.84	0.071	0.11	0.333333333333333	0.73
CG15027	whole_OPC	-2.59	0.071	0.11	0.333333333333333	0.73
CG15027	vDpp	-2.6	0.071	0.11	0.333333333333333	0.73
CG15027	Notch	-4.13	0.071	0.11	0.333333333333333	0.73
CG15027	vDpp.vOptix	-4.44	0.071	0.11	0.333333333333333	0.73
CG15027	dDpp.dOptix	-5.42	0.071	0.11	0.333333333333333	0.73
CG15027	vdVsx	-5.55	0.071	0.11	0.333333333333333	0.73
CG15027	vdDpp.vdOptix	-8.26	0.071	0.11	0.333333333333333	0.73
CG15027	vOptix	-12.23	0.071	0.11	0.333333333333333	0.73
CG15027	vdOptix	-14.68	0.071	0.11	0.333333333333333	0.73
Rab3-GEF	vDpp.vOptix	24.47	0.129	0.29	0.53748384988657	0.91
Rab3-GEF	vdDpp	18.57	0.129	0.29	0.53748384988657	0.91
Rab3-GEF	Notch	7.02	0.129	0.29	0.53748384988657	0.91
Rab3-GEF	vdDpp.vdOptix	6.17	0.129	0.29	0.53748384988657	0.91
Rab3-GEF	whole_OPC	2.37	0.129	0.29	0.53748384988657	0.91
Rab3-GEF	dVsx	1.49	0.129	0.29	0.53748384988657	0.91
Rab3-GEF	dDpp	0	0.129	0.29	0.53748384988657	0.91
Rab3-GEF	vVsx	0	0.129	0.29	0.53748384988657	0.91
Rab3-GEF	vVsx.dVsx.dOptix	0	0.129	0.29	0.53748384988657	0.91
Rab3-GEF	vOptix.vVsx.dVsx	0	0.129	0.29	0.53748384988657	0.91
Rab3-GEF	vdOptix	-3.52	0.129	0.29	0.53748384988657	0.91
Rab3-GEF	dDpp.dOptix	-3.89	0.129	0.29	0.53748384988657	0.91
Rab3-GEF	dOptix.dVsx	-6.08	0.129	0.29	0.53748384988657	0.91
Rab3-GEF	vOptix.vVsx	-6.2	0.129	0.29	0.53748384988657	0.91
Rab3-GEF	vdVsx	-7.83	0.129	0.29	0.53748384988657	0.91
Rab3-GEF	dOptix	-8.25	0.129	0.29	0.53748384988657	0.91
Rab3-GEF	vDpp	-10.66	0.129	0.29	0.53748384988657	0.91
Rab3-GEF	vOptix	-10.88	0.129	0.29	0.53748384988657	0.91
Rab3-GEF	vdOptix.vdVsx	-11.87	0.129	0.29	0.53748384988657	0.91
CG43737	Notch	12.69	0.443	0.29	0.53748384988657	0.01
CG43737	vdDpp.vdOptix	10.42	0.443	0.29	0.53748384988657	0.01
CG43737	dOptix	9.77	0.443	0.29	0.53748384988657	0.01
CG43737	dVsx	9.53	0.443	0.29	0.53748384988657	0.01
CG43737	vDpp	6.93	0.443	0.29	0.53748384988657	0.01
CG43737	whole_OPC	5.49	0.443	0.29	0.53748384988657	0.01
CG43737	vDpp.vOptix	5.03	0.443	0.29	0.53748384988657	0.01
CG43737	dOptix.dVsx	3.26	0.443	0.29	0.53748384988657	0.01
CG43737	vOptix	1.53	0.443	0.29	0.53748384988657	0.01
CG43737	dDpp	0	0.443	0.29	0.53748384988657	0.01
CG43737	vdOptix.vdVsx	0	0.443	0.29	0.53748384988657	0.01
CG43737	vVsx	0	0.443	0.29	0.53748384988657	0.01
CG43737	vVsx.dVsx.dOptix	0	0.443	0.29	0.53748384988657	0.01
CG43737	vOptix.vVsx.dVsx	0	0.443	0.29	0.53748384988657	0.01
CG43737	vdDpp	-0.47	0.443	0.29	0.53748384988657	0.01
CG43737	vdVsx	-3.47	0.443	0.29	0.53748384988657	0.01
CG43737	vdOptix	-11.12	0.443	0.29	0.53748384988657	0.01
CG43737	dDpp.dOptix	-12.51	0.443	0.29	0.53748384988657	0.01
CG43737	vOptix.vVsx	-18.22	0.443	0.29	0.53748384988657	0.01
CG5877	vdOptix	21.44	0.046	0.08	0.382970843102535	0.58
CG5877	dDpp	13.25	0.046	0.08	0.382970843102535	0.58
CG5877	vOptix.vVsx	1.59	0.046	0.08	0.382970843102535	0.58
CG5877	vdOptix.vdVsx	0	0.046	0.08	0.382970843102535	0.58
CG5877	vVsx	0	0.046	0.08	0.382970843102535	0.58
CG5877	vVsx.dVsx.dOptix	0	0.046	0.08	0.382970843102535	0.58
CG5877	vOptix.vVsx.dVsx	0	0.046	0.08	0.382970843102535	0.58
CG5877	vDpp	-1.69	0.046	0.08	0.382970843102535	0.58
CG5877	Notch	-2.22	0.046	0.08	0.382970843102535	0.58
CG5877	whole_OPC	-4.3	0.046	0.08	0.382970843102535	0.58
CG5877	dOptix.dVsx	-6.03	0.046	0.08	0.382970843102535	0.58
CG5877	dOptix	-6.14	0.046	0.08	0.382970843102535	0.58
CG5877	vDpp.vOptix	-7.42	0.046	0.08	0.382970843102535	0.58
CG5877	dDpp.dOptix	-7.9	0.046	0.08	0.382970843102535	0.58
CG5877	vOptix	-8.71	0.046	0.08	0.382970843102535	0.58
CG5877	vdDpp.vdOptix	-9.48	0.046	0.08	0.382970843102535	0.58
CG5877	dVsx	-10.91	0.046	0.08	0.382970843102535	0.58
CG5877	vdDpp	-12.92	0.046	0.08	0.382970843102535	0.58
CG5877	vdVsx	-18.66	0.046	0.08	0.382970843102535	0.58
CR44429	vdOptix	20.53	0.031	-0.09	0.124034734589208	0.03
CR44429	vOptix	3.09	0.031	-0.09	0.124034734589208	0.03
CR44429	dDpp	2.36	0.031	-0.09	0.124034734589208	0.03
CR44429	vdDpp.vdOptix	2.23	0.031	-0.09	0.124034734589208	0.03
CR44429	dOptix	1.72	0.031	-0.09	0.124034734589208	0.03
CR44429	dVsx	1.33	0.031	-0.09	0.124034734589208	0.03
CR44429	Notch	0.98	0.031	-0.09	0.124034734589208	0.03
CR44429	dDpp.dOptix	0.46	0.031	-0.09	0.124034734589208	0.03
CR44429	dOptix.dVsx	0.23	0.031	-0.09	0.124034734589208	0.03
CR44429	vDpp	0	0.031	-0.09	0.124034734589208	0.03
CR44429	vVsx	0	0.031	-0.09	0.124034734589208	0.03
CR44429	vVsx.dVsx.dOptix	0	0.031	-0.09	0.124034734589208	0.03
CR44429	vOptix.vVsx.dVsx	0	0.031	-0.09	0.124034734589208	0.03
CR44429	vdVsx	-0.03	0.031	-0.09	0.124034734589208	0.03
CR44429	whole_OPC	-0.91	0.031	-0.09	0.124034734589208	0.03
CR44429	vdDpp	-1.67	0.031	-0.09	0.124034734589208	0.03
CR44429	vOptix.vVsx	-1.69	0.031	-0.09	0.124034734589208	0.03
CR44429	vdOptix.vdVsx	-3.29	0.031	-0.09	0.124034734589208	0.03
CR44429	vDpp.vOptix	-10.75	0.031	-0.09	0.124034734589208	0.03
CG6227	dVsx	10.4	0.062	0.36	0.683130051063973	0.9
CG6227	dDpp.dOptix	9.88	0.062	0.36	0.683130051063973	0.9
CG6227	whole_OPC	7.36	0.062	0.36	0.683130051063973	0.9
CG6227	Notch	6.4	0.062	0.36	0.683130051063973	0.9
CG6227	vdDpp	0.62	0.062	0.36	0.683130051063973	0.9
CG6227	vdOptix.vdVsx	0.5	0.062	0.36	0.683130051063973	0.9
CG6227	dDpp	0	0.062	0.36	0.683130051063973	0.9
CG6227	vVsx	0	0.062	0.36	0.683130051063973	0.9
CG6227	vVsx.dVsx.dOptix	0	0.062	0.36	0.683130051063973	0.9
CG6227	vOptix.vVsx.dVsx	0	0.062	0.36	0.683130051063973	0.9
CG6227	vdOptix	-2.69	0.062	0.36	0.683130051063973	0.9
CG6227	vdVsx	-4.39	0.062	0.36	0.683130051063973	0.9
CG6227	vDpp.vOptix	-6.59	0.062	0.36	0.683130051063973	0.9
CG6227	vOptix.vVsx	-7.47	0.062	0.36	0.683130051063973	0.9
CG6227	dOptix	-9.65	0.062	0.36	0.683130051063973	0.9
CG6227	vdDpp.vdOptix	-9.82	0.062	0.36	0.683130051063973	0.9
CG6227	vOptix	-12.36	0.062	0.36	0.683130051063973	0.9
CG6227	dOptix.dVsx	-15.4	0.062	0.36	0.683130051063973	0.9
CG6227	vDpp	-16.98	0.062	0.36	0.683130051063973	0.9
Grip128	whole_OPC	16.11	0.035	0.19	0.382970843102535	0.62
Grip128	vdDpp	14.26	0.035	0.19	0.382970843102535	0.62
Grip128	dDpp.dOptix	13.75	0.035	0.19	0.382970843102535	0.62
Grip128	Notch	9.9	0.035	0.19	0.382970843102535	0.62
Grip128	vOptix.vVsx	7.96	0.035	0.19	0.382970843102535	0.62
Grip128	vDpp	5.06	0.035	0.19	0.382970843102535	0.62
Grip128	vDpp.vOptix	1.83	0.035	0.19	0.382970843102535	0.62
Grip128	dDpp	0	0.035	0.19	0.382970843102535	0.62
Grip128	vVsx	0	0.035	0.19	0.382970843102535	0.62
Grip128	vVsx.dVsx.dOptix	0	0.035	0.19	0.382970843102535	0.62
Grip128	vOptix.vVsx.dVsx	0	0.035	0.19	0.382970843102535	0.62
Grip128	dOptix	-0.4	0.035	0.19	0.382970843102535	0.62
Grip128	vdOptix	-1.24	0.035	0.19	0.382970843102535	0.62
Grip128	dOptix.dVsx	-3.96	0.035	0.19	0.382970843102535	0.62
Grip128	vOptix	-4.12	0.035	0.19	0.382970843102535	0.62
Grip128	vdOptix.vdVsx	-4.34	0.035	0.19	0.382970843102535	0.62
Grip128	vdVsx	-6.53	0.035	0.19	0.382970843102535	0.62
Grip128	vdDpp.vdOptix	-9.78	0.035	0.19	0.382970843102535	0.62
Grip128	dVsx	-11.26	0.035	0.19	0.382970843102535	0.62
Ac13E	dOptix	20.82	0.199	-0.11	0.302613766334401	0.31
Ac13E	vdDpp.vdOptix	4.42	0.199	-0.11	0.302613766334401	0.31
Ac13E	vdOptix.vdVsx	3.82	0.199	-0.11	0.302613766334401	0.31
Ac13E	dDpp.dOptix	3.07	0.199	-0.11	0.302613766334401	0.31
Ac13E	vdDpp	1.97	0.199	-0.11	0.302613766334401	0.31
Ac13E	vdOptix	0.39	0.199	-0.11	0.302613766334401	0.31
Ac13E	dOptix.dVsx	0.07	0.199	-0.11	0.302613766334401	0.31
Ac13E	dDpp	0	0.199	-0.11	0.302613766334401	0.31
Ac13E	vVsx	0	0.199	-0.11	0.302613766334401	0.31
Ac13E	vVsx.dVsx.dOptix	0	0.199	-0.11	0.302613766334401	0.31
Ac13E	vOptix.vVsx.dVsx	0	0.199	-0.11	0.302613766334401	0.31
Ac13E	vOptix	-2.78	0.199	-0.11	0.302613766334401	0.31
Ac13E	vDpp.vOptix	-3.32	0.199	-0.11	0.302613766334401	0.31
Ac13E	vDpp	-3.4	0.199	-0.11	0.302613766334401	0.31
Ac13E	vdVsx	-4.66	0.199	-0.11	0.302613766334401	0.31
Ac13E	Notch	-5.14	0.199	-0.11	0.302613766334401	0.31
Ac13E	vOptix.vVsx	-7.05	0.199	-0.11	0.302613766334401	0.31
Ac13E	whole_OPC	-12.89	0.199	-0.11	0.302613766334401	0.31
Ac13E	dVsx	-13.79	0.199	-0.11	0.302613766334401	0.31
CG9213	vDpp.vOptix	10.52	0.071	-0.51	0.0666666666666667	0.01
CG9213	vdDpp	3.07	0.071	-0.51	0.0666666666666667	0.01
CG9213	vDpp	0	0.071	-0.51	0.0666666666666667	0.01
CG9213	dDpp	0	0.071	-0.51	0.0666666666666667	0.01
CG9213	vdOptix.vdVsx	0	0.071	-0.51	0.0666666666666667	0.01
CG9213	vVsx	0	0.071	-0.51	0.0666666666666667	0.01
CG9213	vVsx.dVsx.dOptix	0	0.071	-0.51	0.0666666666666667	0.01
CG9213	vOptix.vVsx.dVsx	0	0.071	-0.51	0.0666666666666667	0.01
CG9213	dOptix.dVsx	-0.3	0.071	-0.51	0.0666666666666667	0.01
CG9213	whole_OPC	-1.9	0.071	-0.51	0.0666666666666667	0.01
CG9213	vOptix	-4.6	0.071	-0.51	0.0666666666666667	0.01
CG9213	vOptix.vVsx	-6.06	0.071	-0.51	0.0666666666666667	0.01
CG9213	dOptix	-6.15	0.071	-0.51	0.0666666666666667	0.01
CG9213	vdOptix	-9.65	0.071	-0.51	0.0666666666666667	0.01
CG9213	Notch	-12.1	0.071	-0.51	0.0666666666666667	0.01
CG9213	dVsx	-14.19	0.071	-0.51	0.0666666666666667	0.01
CG9213	vdDpp.vdOptix	-14.26	0.071	-0.51	0.0666666666666667	0.01
CG9213	vdVsx	-15.07	0.071	-0.51	0.0666666666666667	0.01
CG9213	dDpp.dOptix	-16.57	0.071	-0.51	0.0666666666666667	0.01
CG7872	vdVsx	3.28	0.125	-0.17	0.149071198499986	0.32
CG7872	vdDpp	1.8	0.125	-0.17	0.149071198499986	0.32
CG7872	vdOptix	0.86	0.125	-0.17	0.149071198499986	0.32
CG7872	vDpp	0	0.125	-0.17	0.149071198499986	0.32
CG7872	dDpp	0	0.125	-0.17	0.149071198499986	0.32
CG7872	vVsx	0	0.125	-0.17	0.149071198499986	0.32
CG7872	dVsx	0	0.125	-0.17	0.149071198499986	0.32
CG7872	vVsx.dVsx.dOptix	0	0.125	-0.17	0.149071198499986	0.32
CG7872	vOptix.vVsx.dVsx	0	0.125	-0.17	0.149071198499986	0.32
CG7872	vdDpp.vdOptix	-1.66	0.125	-0.17	0.149071198499986	0.32
CG7872	vdOptix.vdVsx	-1.89	0.125	-0.17	0.149071198499986	0.32
CG7872	dOptix	-2.21	0.125	-0.17	0.149071198499986	0.32
CG7872	vOptix.vVsx	-3.17	0.125	-0.17	0.149071198499986	0.32
CG7872	dOptix.dVsx	-4.22	0.125	-0.17	0.149071198499986	0.32
CG7872	whole_OPC	-5.09	0.125	-0.17	0.149071198499986	0.32
CG7872	Notch	-6.11	0.125	-0.17	0.149071198499986	0.32
CG7872	vDpp.vOptix	-7.16	0.125	-0.17	0.149071198499986	0.32
CG7872	vOptix	-7.17	0.125	-0.17	0.149071198499986	0.32
CG7872	dDpp.dOptix	-18.89	0.125	-0.17	0.149071198499986	0.32
CG8097	vdOptix	15.66	0.074	-0.03	0.174077655955698	0.34
CG8097	dVsx	12.21	0.074	-0.03	0.174077655955698	0.34
CG8097	vdOptix.vdVsx	10.99	0.074	-0.03	0.174077655955698	0.34
CG8097	dOptix.dVsx	10.47	0.074	-0.03	0.174077655955698	0.34
CG8097	dOptix	7.59	0.074	-0.03	0.174077655955698	0.34
CG8097	vDpp	6.69	0.074	-0.03	0.174077655955698	0.34
CG8097	whole_OPC	3.47	0.074	-0.03	0.174077655955698	0.34
CG8097	vDpp.vOptix	3.41	0.074	-0.03	0.174077655955698	0.34
CG8097	dDpp	0	0.074	-0.03	0.174077655955698	0.34
CG8097	vVsx	0	0.074	-0.03	0.174077655955698	0.34
CG8097	vVsx.dVsx.dOptix	0	0.074	-0.03	0.174077655955698	0.34
CG8097	vOptix.vVsx.dVsx	0	0.074	-0.03	0.174077655955698	0.34
CG8097	vdDpp	-1.24	0.074	-0.03	0.174077655955698	0.34
CG8097	vdVsx	-2.54	0.074	-0.03	0.174077655955698	0.34
CG8097	dDpp.dOptix	-3.05	0.074	-0.03	0.174077655955698	0.34
CG8097	vOptix	-3.24	0.074	-0.03	0.174077655955698	0.34
CG8097	vOptix.vVsx	-4.16	0.074	-0.03	0.174077655955698	0.34
CG8097	Notch	-5.87	0.074	-0.03	0.174077655955698	0.34
CG8097	vdDpp.vdOptix	-13.14	0.074	-0.03	0.174077655955698	0.34
CG8128	whole_OPC	9.45	0.059	0.63	0.53748384988657	0.55
CG8128	vdDpp.vdOptix	8.7	0.059	0.63	0.53748384988657	0.55
CG8128	Notch	2.18	0.059	0.63	0.53748384988657	0.55
CG8128	vdOptix.vdVsx	0.85	0.059	0.63	0.53748384988657	0.55
CG8128	vDpp	0	0.059	0.63	0.53748384988657	0.55
CG8128	dOptix.dVsx	0	0.059	0.63	0.53748384988657	0.55
CG8128	vVsx	0	0.059	0.63	0.53748384988657	0.55
CG8128	vVsx.dVsx.dOptix	0	0.059	0.63	0.53748384988657	0.55
CG8128	vOptix.vVsx.dVsx	0	0.059	0.63	0.53748384988657	0.55
CG8128	vOptix	-0.54	0.059	0.63	0.53748384988657	0.55
CG8128	dOptix	-2.1	0.059	0.63	0.53748384988657	0.55
CG8128	dDpp.dOptix	-2.39	0.059	0.63	0.53748384988657	0.55
CG8128	vdOptix	-2.73	0.059	0.63	0.53748384988657	0.55
CG8128	vdDpp	-4.26	0.059	0.63	0.53748384988657	0.55
CG8128	vdVsx	-5.08	0.059	0.63	0.53748384988657	0.55
CG8128	vDpp.vOptix	-5.81	0.059	0.63	0.53748384988657	0.55
CG8128	vOptix.vVsx	-7.73	0.059	0.63	0.53748384988657	0.55
CG8128	dVsx	-8.96	0.059	0.63	0.53748384988657	0.55
CG8128	dDpp	-18.78	0.059	0.63	0.53748384988657	0.55
CG8134	dVsx	10.06	0.09	0.31	0.2	0.35
CG8134	vdOptix.vdVsx	7.69	0.09	0.31	0.2	0.35
CG8134	vDpp	3.06	0.09	0.31	0.2	0.35
CG8134	whole_OPC	2.73	0.09	0.31	0.2	0.35
CG8134	vOptix.vVsx	1.72	0.09	0.31	0.2	0.35
CG8134	dDpp	0	0.09	0.31	0.2	0.35
CG8134	vVsx	0	0.09	0.31	0.2	0.35
CG8134	vVsx.dVsx.dOptix	0	0.09	0.31	0.2	0.35
CG8134	vOptix.vVsx.dVsx	0	0.09	0.31	0.2	0.35
CG8134	vdVsx	-0.95	0.09	0.31	0.2	0.35
CG8134	Notch	-3.71	0.09	0.31	0.2	0.35
CG8134	dOptix	-4.8	0.09	0.31	0.2	0.35
CG8134	vdOptix	-5.47	0.09	0.31	0.2	0.35
CG8134	dOptix.dVsx	-8.18	0.09	0.31	0.2	0.35
CG8134	vdDpp.vdOptix	-8.39	0.09	0.31	0.2	0.35
CG8134	vDpp.vOptix	-8.88	0.09	0.31	0.2	0.35
CG8134	vdDpp	-9.92	0.09	0.31	0.2	0.35
CG8134	vOptix	-13.48	0.09	0.31	0.2	0.35
CG8134	dDpp.dOptix	-16.96	0.09	0.31	0.2	0.35
CG8184	dVsx	22.35	0.083	-0.14	0.0666666666666667	0.01
CG8184	vDpp.vOptix	12.3	0.083	-0.14	0.0666666666666667	0.01
CG8184	vdOptix	9.79	0.083	-0.14	0.0666666666666667	0.01
CG8184	dOptix	9.51	0.083	-0.14	0.0666666666666667	0.01
CG8184	dDpp	3.24	0.083	-0.14	0.0666666666666667	0.01
CG8184	whole_OPC	2.73	0.083	-0.14	0.0666666666666667	0.01
CG8184	vDpp	1.39	0.083	-0.14	0.0666666666666667	0.01
CG8184	vdDpp.vdOptix	0.78	0.083	-0.14	0.0666666666666667	0.01
CG8184	vdOptix.vdVsx	0.68	0.083	-0.14	0.0666666666666667	0.01
CG8184	Notch	0.62	0.083	-0.14	0.0666666666666667	0.01
CG8184	vVsx	0	0.083	-0.14	0.0666666666666667	0.01
CG8184	vVsx.dVsx.dOptix	0	0.083	-0.14	0.0666666666666667	0.01
CG8184	vOptix.vVsx.dVsx	0	0.083	-0.14	0.0666666666666667	0.01
CG8184	vOptix.vVsx	-0.63	0.083	-0.14	0.0666666666666667	0.01
CG8184	vOptix	-1.13	0.083	-0.14	0.0666666666666667	0.01
CG8184	dDpp.dOptix	-5.2	0.083	-0.14	0.0666666666666667	0.01
CG8184	dOptix.dVsx	-7.74	0.083	-0.14	0.0666666666666667	0.01
CG8184	vdVsx	-9.23	0.083	-0.14	0.0666666666666667	0.01
CG8184	vdDpp	-12.52	0.083	-0.14	0.0666666666666667	0.01
Arp6	dDpp.dOptix	13.31	0.074	-0.08	0.683130051063973	0.75
Arp6	vdOptix	10.13	0.074	-0.08	0.683130051063973	0.75
Arp6	dOptix	10.09	0.074	-0.08	0.683130051063973	0.75
Arp6	dOptix.dVsx	5.89	0.074	-0.08	0.683130051063973	0.75
Arp6	whole_OPC	4.86	0.074	-0.08	0.683130051063973	0.75
Arp6	vDpp	1.41	0.074	-0.08	0.683130051063973	0.75
Arp6	vdOptix.vdVsx	0.84	0.074	-0.08	0.683130051063973	0.75
Arp6	Notch	0.26	0.074	-0.08	0.683130051063973	0.75
Arp6	dDpp	0	0.074	-0.08	0.683130051063973	0.75
Arp6	vVsx	0	0.074	-0.08	0.683130051063973	0.75
Arp6	vVsx.dVsx.dOptix	0	0.074	-0.08	0.683130051063973	0.75
Arp6	vOptix.vVsx.dVsx	0	0.074	-0.08	0.683130051063973	0.75
Arp6	vdDpp.vdOptix	-3.7	0.074	-0.08	0.683130051063973	0.75
Arp6	vOptix.vVsx	-4.11	0.074	-0.08	0.683130051063973	0.75
Arp6	vOptix	-5.7	0.074	-0.08	0.683130051063973	0.75
Arp6	vdVsx	-6.14	0.074	-0.08	0.683130051063973	0.75
Arp6	vdDpp	-6.93	0.074	-0.08	0.683130051063973	0.75
Arp6	vDpp.vOptix	-7.56	0.074	-0.08	0.683130051063973	0.75
Arp6	dVsx	-15.46	0.074	-0.08	0.683130051063973	0.75
CG8944	vDpp.vOptix	12.51	0.042	0.2	1	0.79
CG8944	whole_OPC	7.74	0.042	0.2	1	0.79
CG8944	dDpp.dOptix	7.6	0.042	0.2	1	0.79
CG8944	vdVsx	4.5	0.042	0.2	1	0.79
CG8944	dOptix	2.26	0.042	0.2	1	0.79
CG8944	vdOptix.vdVsx	0.15	0.042	0.2	1	0.79
CG8944	dDpp	0	0.042	0.2	1	0.79
CG8944	vdDpp.vdOptix	0	0.042	0.2	1	0.79
CG8944	vVsx	0	0.042	0.2	1	0.79
CG8944	vVsx.dVsx.dOptix	0	0.042	0.2	1	0.79
CG8944	vOptix.vVsx.dVsx	0	0.042	0.2	1	0.79
CG8944	vDpp	-0.57	0.042	0.2	1	0.79
CG8944	vOptix.vVsx	-1.49	0.042	0.2	1	0.79
CG8944	vOptix	-3.15	0.042	0.2	1	0.79
CG8944	dVsx	-3.31	0.042	0.2	1	0.79
CG8944	vdDpp	-3.59	0.042	0.2	1	0.79
CG8944	dOptix.dVsx	-5.12	0.042	0.2	1	0.79
CG8944	vdOptix	-5.79	0.042	0.2	1	0.79
CG8944	Notch	-6.38	0.042	0.2	1	0.79
Tcp-1zeta	vdOptix	0.09	0.108	-0.22	0.447213595499958	0.56
Tcp-1zeta	vVsx	0	0.108	-0.22	0.447213595499958	0.56
Tcp-1zeta	vVsx.dVsx.dOptix	0	0.108	-0.22	0.447213595499958	0.56
Tcp-1zeta	vOptix.vVsx.dVsx	0	0.108	-0.22	0.447213595499958	0.56
Tcp-1zeta	vOptix.vVsx	-0.7	0.108	-0.22	0.447213595499958	0.56
Tcp-1zeta	vdOptix.vdVsx	-1.16	0.108	-0.22	0.447213595499958	0.56
Tcp-1zeta	vdDpp.vdOptix	-1.31	0.108	-0.22	0.447213595499958	0.56
Tcp-1zeta	dDpp	-3.7	0.108	-0.22	0.447213595499958	0.56
Tcp-1zeta	whole_OPC	-4.15	0.108	-0.22	0.447213595499958	0.56
Tcp-1zeta	vOptix	-6.03	0.108	-0.22	0.447213595499958	0.56
Tcp-1zeta	vdDpp	-7.02	0.108	-0.22	0.447213595499958	0.56
Tcp-1zeta	dOptix	-10.43	0.108	-0.22	0.447213595499958	0.56
Tcp-1zeta	vDpp	-11.36	0.108	-0.22	0.447213595499958	0.56
Tcp-1zeta	Notch	-11.78	0.108	-0.22	0.447213595499958	0.56
Tcp-1zeta	dOptix.dVsx	-12.04	0.108	-0.22	0.447213595499958	0.56
Tcp-1zeta	dVsx	-12.44	0.108	-0.22	0.447213595499958	0.56
Tcp-1zeta	vDpp.vOptix	-13.96	0.108	-0.22	0.447213595499958	0.56
Tcp-1zeta	dDpp.dOptix	-14.55	0.108	-0.22	0.447213595499958	0.56
Tcp-1zeta	vdVsx	-21.28	0.108	-0.22	0.447213595499958	0.56
mRpL3	dDpp	17.47	0.093	0.62	0.53748384988657	0.74
mRpL3	vDpp	6.87	0.093	0.62	0.53748384988657	0.74
mRpL3	dOptix.dVsx	0	0.093	0.62	0.53748384988657	0.74
mRpL3	vVsx	0	0.093	0.62	0.53748384988657	0.74
mRpL3	vVsx.dVsx.dOptix	0	0.093	0.62	0.53748384988657	0.74
mRpL3	vOptix.vVsx.dVsx	0	0.093	0.62	0.53748384988657	0.74
mRpL3	vOptix	-0.21	0.093	0.62	0.53748384988657	0.74
mRpL3	dDpp.dOptix	-0.42	0.093	0.62	0.53748384988657	0.74
mRpL3	whole_OPC	-1.07	0.093	0.62	0.53748384988657	0.74
mRpL3	Notch	-3.27	0.093	0.62	0.53748384988657	0.74
mRpL3	vdOptix.vdVsx	-6.32	0.093	0.62	0.53748384988657	0.74
mRpL3	dOptix	-6.56	0.093	0.62	0.53748384988657	0.74
mRpL3	vdDpp	-7.15	0.093	0.62	0.53748384988657	0.74
mRpL3	vOptix.vVsx	-7.34	0.093	0.62	0.53748384988657	0.74
mRpL3	vdOptix	-9.42	0.093	0.62	0.53748384988657	0.74
mRpL3	vdVsx	-9.63	0.093	0.62	0.53748384988657	0.74
mRpL3	vdDpp.vdOptix	-12.73	0.093	0.62	0.53748384988657	0.74
mRpL3	dVsx	-15.89	0.093	0.62	0.53748384988657	0.74
mRpL3	vDpp.vOptix	-18.95	0.093	0.62	0.53748384988657	0.74
Paf-AHalpha	dDpp	8.73	0.184	-0.09	0.174077655955698	0.25
Paf-AHalpha	dDpp.dOptix	7.93	0.184	-0.09	0.174077655955698	0.25
Paf-AHalpha	Notch	7.61	0.184	-0.09	0.174077655955698	0.25
Paf-AHalpha	dOptix	4.47	0.184	-0.09	0.174077655955698	0.25
Paf-AHalpha	vDpp.vOptix	2.65	0.184	-0.09	0.174077655955698	0.25
Paf-AHalpha	vOptix.vVsx	2.58	0.184	-0.09	0.174077655955698	0.25
Paf-AHalpha	vdVsx	2.56	0.184	-0.09	0.174077655955698	0.25
Paf-AHalpha	vDpp	0	0.184	-0.09	0.174077655955698	0.25
Paf-AHalpha	vdDpp.vdOptix	0	0.184	-0.09	0.174077655955698	0.25
Paf-AHalpha	vdOptix	0	0.184	-0.09	0.174077655955698	0.25
Paf-AHalpha	vVsx	0	0.184	-0.09	0.174077655955698	0.25
Paf-AHalpha	vVsx.dVsx.dOptix	0	0.184	-0.09	0.174077655955698	0.25
Paf-AHalpha	vOptix.vVsx.dVsx	0	0.184	-0.09	0.174077655955698	0.25
Paf-AHalpha	vdOptix.vdVsx	-3.47	0.184	-0.09	0.174077655955698	0.25
Paf-AHalpha	dVsx	-6.37	0.184	-0.09	0.174077655955698	0.25
Paf-AHalpha	vdDpp	-7.02	0.184	-0.09	0.174077655955698	0.25
Paf-AHalpha	vOptix	-7.18	0.184	-0.09	0.174077655955698	0.25
Paf-AHalpha	dOptix.dVsx	-7.47	0.184	-0.09	0.174077655955698	0.25
Paf-AHalpha	whole_OPC	-13.61	0.184	-0.09	0.174077655955698	0.25
mRpS30	vDpp.vOptix	12.42	0.131	-0.43	0.149071198499986	0.13
mRpS30	vOptix.vVsx	3.35	0.131	-0.43	0.149071198499986	0.13
mRpS30	dDpp	2.11	0.131	-0.43	0.149071198499986	0.13
mRpS30	vdDpp	0.1	0.131	-0.43	0.149071198499986	0.13
mRpS30	vDpp	0	0.131	-0.43	0.149071198499986	0.13
mRpS30	vVsx	0	0.131	-0.43	0.149071198499986	0.13
mRpS30	vVsx.dVsx.dOptix	0	0.131	-0.43	0.149071198499986	0.13
mRpS30	vOptix.vVsx.dVsx	0	0.131	-0.43	0.149071198499986	0.13
mRpS30	Notch	-0.41	0.131	-0.43	0.149071198499986	0.13
mRpS30	vOptix	-0.81	0.131	-0.43	0.149071198499986	0.13
mRpS30	vdDpp.vdOptix	-1.2	0.131	-0.43	0.149071198499986	0.13
mRpS30	dDpp.dOptix	-3.07	0.131	-0.43	0.149071198499986	0.13
mRpS30	vdOptix.vdVsx	-3.63	0.131	-0.43	0.149071198499986	0.13
mRpS30	dVsx	-4.69	0.131	-0.43	0.149071198499986	0.13
mRpS30	dOptix	-5.37	0.131	-0.43	0.149071198499986	0.13
mRpS30	whole_OPC	-5.96	0.131	-0.43	0.149071198499986	0.13
mRpS30	dOptix.dVsx	-6.64	0.131	-0.43	0.149071198499986	0.13
mRpS30	vdVsx	-10.48	0.131	-0.43	0.149071198499986	0.13
mRpS30	vdOptix	-11.04	0.131	-0.43	0.149071198499986	0.13
MSBP	vdOptix	10.43	0.167	0.16	0.382970843102535	0.55
MSBP	dOptix	8.87	0.167	0.16	0.382970843102535	0.55
MSBP	whole_OPC	6.64	0.167	0.16	0.382970843102535	0.55
MSBP	vdDpp	6.15	0.167	0.16	0.382970843102535	0.55
MSBP	vdVsx	6.03	0.167	0.16	0.382970843102535	0.55
MSBP	Notch	3.57	0.167	0.16	0.382970843102535	0.55
MSBP	vDpp.vOptix	3.13	0.167	0.16	0.382970843102535	0.55
MSBP	vdOptix.vdVsx	0.21	0.167	0.16	0.382970843102535	0.55
MSBP	vDpp	0	0.167	0.16	0.382970843102535	0.55
MSBP	dDpp	0	0.167	0.16	0.382970843102535	0.55
MSBP	vVsx	0	0.167	0.16	0.382970843102535	0.55
MSBP	vVsx.dVsx.dOptix	0	0.167	0.16	0.382970843102535	0.55
MSBP	vOptix.vVsx.dVsx	0	0.167	0.16	0.382970843102535	0.55
MSBP	dOptix.dVsx	-0.17	0.167	0.16	0.382970843102535	0.55
MSBP	vOptix.vVsx	-0.28	0.167	0.16	0.382970843102535	0.55
MSBP	vOptix	-10.56	0.167	0.16	0.382970843102535	0.55
MSBP	dDpp.dOptix	-12.58	0.167	0.16	0.382970843102535	0.55
MSBP	vdDpp.vdOptix	-14.92	0.167	0.16	0.382970843102535	0.55
MSBP	dVsx	-15.29	0.167	0.16	0.382970843102535	0.55
CG15916	dVsx	3.99	0.111	0.09	0.382970843102535	0.76
CG15916	dDpp.dOptix	1.22	0.111	0.09	0.382970843102535	0.76
CG15916	dOptix.dVsx	0.58	0.111	0.09	0.382970843102535	0.76
CG15916	vdOptix	0.47	0.111	0.09	0.382970843102535	0.76
CG15916	dDpp	0	0.111	0.09	0.382970843102535	0.76
CG15916	vVsx	0	0.111	0.09	0.382970843102535	0.76
CG15916	vVsx.dVsx.dOptix	0	0.111	0.09	0.382970843102535	0.76
CG15916	vOptix.vVsx.dVsx	0	0.111	0.09	0.382970843102535	0.76
CG15916	vdOptix.vdVsx	-1.63	0.111	0.09	0.382970843102535	0.76
CG15916	vDpp	-1.64	0.111	0.09	0.382970843102535	0.76
CG15916	vdVsx	-1.96	0.111	0.09	0.382970843102535	0.76
CG15916	Notch	-4.25	0.111	0.09	0.382970843102535	0.76
CG15916	vOptix	-4.39	0.111	0.09	0.382970843102535	0.76
CG15916	vOptix.vVsx	-6.11	0.111	0.09	0.382970843102535	0.76
CG15916	vdDpp.vdOptix	-6.28	0.111	0.09	0.382970843102535	0.76
CG15916	dOptix	-9.13	0.111	0.09	0.382970843102535	0.76
CG15916	whole_OPC	-10.08	0.111	0.09	0.382970843102535	0.76
CG15916	vdDpp	-13.32	0.111	0.09	0.382970843102535	0.76
CG15916	vDpp.vOptix	-17.45	0.111	0.09	0.382970843102535	0.76
CG8916	vdDpp	14.12	0.771	0.1	0.288675134594813	0.6
CG8916	Notch	14.07	0.771	0.1	0.288675134594813	0.6
CG8916	dDpp	11.05	0.771	0.1	0.288675134594813	0.6
CG8916	dVsx	7.75	0.771	0.1	0.288675134594813	0.6
CG8916	vDpp	6.66	0.771	0.1	0.288675134594813	0.6
CG8916	vDpp.vOptix	6.2	0.771	0.1	0.288675134594813	0.6
CG8916	vdVsx	5.23	0.771	0.1	0.288675134594813	0.6
CG8916	dOptix.dVsx	4.57	0.771	0.1	0.288675134594813	0.6
CG8916	whole_OPC	0.81	0.771	0.1	0.288675134594813	0.6
CG8916	vVsx	0	0.771	0.1	0.288675134594813	0.6
CG8916	vVsx.dVsx.dOptix	0	0.771	0.1	0.288675134594813	0.6
CG8916	vOptix.vVsx.dVsx	0	0.771	0.1	0.288675134594813	0.6
CG8916	dDpp.dOptix	-1	0.771	0.1	0.288675134594813	0.6
CG8916	vOptix.vVsx	-2.34	0.771	0.1	0.288675134594813	0.6
CG8916	vdOptix	-7.3	0.771	0.1	0.288675134594813	0.6
CG8916	dOptix	-8.33	0.771	0.1	0.288675134594813	0.6
CG8916	vdOptix.vdVsx	-10.67	0.771	0.1	0.288675134594813	0.6
CG8916	vOptix	-11.97	0.771	0.1	0.288675134594813	0.6
CG8916	vdDpp.vdOptix	-11.98	0.771	0.1	0.288675134594813	0.6
CG8924	dDpp	6.26	0.095	-0.02	0.683130051063973	0.82
CG8924	vdDpp.vdOptix	3.34	0.095	-0.02	0.683130051063973	0.82
CG8924	vDpp.vOptix	0.64	0.095	-0.02	0.683130051063973	0.82
CG8924	vDpp	0	0.095	-0.02	0.683130051063973	0.82
CG8924	vVsx	0	0.095	-0.02	0.683130051063973	0.82
CG8924	vVsx.dVsx.dOptix	0	0.095	-0.02	0.683130051063973	0.82
CG8924	vOptix.vVsx.dVsx	0	0.095	-0.02	0.683130051063973	0.82
CG8924	vdOptix	-2.08	0.095	-0.02	0.683130051063973	0.82
CG8924	vdOptix.vdVsx	-4.26	0.095	-0.02	0.683130051063973	0.82
CG8924	dOptix	-4.31	0.095	-0.02	0.683130051063973	0.82
CG8924	dDpp.dOptix	-5.31	0.095	-0.02	0.683130051063973	0.82
CG8924	whole_OPC	-5.92	0.095	-0.02	0.683130051063973	0.82
CG8924	dOptix.dVsx	-6.42	0.095	-0.02	0.683130051063973	0.82
CG8924	dVsx	-7.86	0.095	-0.02	0.683130051063973	0.82
CG8924	Notch	-8.4	0.095	-0.02	0.683130051063973	0.82
CG8924	vdVsx	-9.16	0.095	-0.02	0.683130051063973	0.82
CG8924	vOptix.vVsx	-10.24	0.095	-0.02	0.683130051063973	0.82
CG8924	vOptix	-11.92	0.095	-0.02	0.683130051063973	0.82
CG8924	vdDpp	-18.63	0.095	-0.02	0.683130051063973	0.82
Prosalpha4	dOptix.dVsx	11.76	0.156	-0.07	0.0666666666666667	0.01
Prosalpha4	whole_OPC	9.94	0.156	-0.07	0.0666666666666667	0.01
Prosalpha4	vDpp	7.97	0.156	-0.07	0.0666666666666667	0.01
Prosalpha4	dOptix	5.93	0.156	-0.07	0.0666666666666667	0.01
Prosalpha4	vdVsx	1.13	0.156	-0.07	0.0666666666666667	0.01
Prosalpha4	vVsx	0	0.156	-0.07	0.0666666666666667	0.01
Prosalpha4	vVsx.dVsx.dOptix	0	0.156	-0.07	0.0666666666666667	0.01
Prosalpha4	vOptix.vVsx.dVsx	0	0.156	-0.07	0.0666666666666667	0.01
Prosalpha4	dVsx	-0.59	0.156	-0.07	0.0666666666666667	0.01
Prosalpha4	vdDpp	-2.45	0.156	-0.07	0.0666666666666667	0.01
Prosalpha4	vdDpp.vdOptix	-2.79	0.156	-0.07	0.0666666666666667	0.01
Prosalpha4	vDpp.vOptix	-4.49	0.156	-0.07	0.0666666666666667	0.01
Prosalpha4	vdOptix	-4.5	0.156	-0.07	0.0666666666666667	0.01
Prosalpha4	vOptix.vVsx	-4.93	0.156	-0.07	0.0666666666666667	0.01
Prosalpha4	Notch	-6.59	0.156	-0.07	0.0666666666666667	0.01
Prosalpha4	vOptix	-7.02	0.156	-0.07	0.0666666666666667	0.01
Prosalpha4	dDpp.dOptix	-7.23	0.156	-0.07	0.0666666666666667	0.01
Prosalpha4	vdOptix.vdVsx	-8.91	0.156	-0.07	0.0666666666666667	0.01
Prosalpha4	dDpp	-17.34	0.156	-0.07	0.0666666666666667	0.01
caz	whole_OPC	17.41	0.157	0.04	0.0666666666666667	0.01
caz	vdOptix	15.67	0.157	0.04	0.0666666666666667	0.01
caz	dDpp.dOptix	12.92	0.157	0.04	0.0666666666666667	0.01
caz	vOptix.vVsx	4.63	0.157	0.04	0.0666666666666667	0.01
caz	vdDpp	4.28	0.157	0.04	0.0666666666666667	0.01
caz	Notch	4.09	0.157	0.04	0.0666666666666667	0.01
caz	vDpp	3.94	0.157	0.04	0.0666666666666667	0.01
caz	vdDpp.vdOptix	3.44	0.157	0.04	0.0666666666666667	0.01
caz	vdOptix.vdVsx	2.81	0.157	0.04	0.0666666666666667	0.01
caz	vOptix	1.38	0.157	0.04	0.0666666666666667	0.01
caz	vVsx	0	0.157	0.04	0.0666666666666667	0.01
caz	vVsx.dVsx.dOptix	0	0.157	0.04	0.0666666666666667	0.01
caz	vOptix.vVsx.dVsx	0	0.157	0.04	0.0666666666666667	0.01
caz	dOptix.dVsx	-0.52	0.157	0.04	0.0666666666666667	0.01
caz	dDpp	-0.52	0.157	0.04	0.0666666666666667	0.01
caz	vDpp.vOptix	-1.46	0.157	0.04	0.0666666666666667	0.01
caz	dVsx	-6.15	0.157	0.04	0.0666666666666667	0.01
caz	vdVsx	-6.83	0.157	0.04	0.0666666666666667	0.01
caz	dOptix	-10.96	0.157	0.04	0.0666666666666667	0.01
CG9911	dDpp	19.84	0.111	-0.01	0.29277002188456	0.76
CG9911	vDpp	13.4	0.111	-0.01	0.29277002188456	0.76
CG9911	vOptix.vVsx	11.01	0.111	-0.01	0.29277002188456	0.76
CG9911	vdVsx	5.23	0.111	-0.01	0.29277002188456	0.76
CG9911	vdDpp.vdOptix	3.69	0.111	-0.01	0.29277002188456	0.76
CG9911	vVsx	0	0.111	-0.01	0.29277002188456	0.76
CG9911	vVsx.dVsx.dOptix	0	0.111	-0.01	0.29277002188456	0.76
CG9911	vOptix.vVsx.dVsx	0	0.111	-0.01	0.29277002188456	0.76
CG9911	vDpp.vOptix	-0.82	0.111	-0.01	0.29277002188456	0.76
CG9911	dOptix.dVsx	-3.6	0.111	-0.01	0.29277002188456	0.76
CG9911	vdOptix.vdVsx	-5.24	0.111	-0.01	0.29277002188456	0.76
CG9911	whole_OPC	-5.62	0.111	-0.01	0.29277002188456	0.76
CG9911	dDpp.dOptix	-6.46	0.111	-0.01	0.29277002188456	0.76
CG9911	Notch	-8.05	0.111	-0.01	0.29277002188456	0.76
CG9911	vdDpp	-8.5	0.111	-0.01	0.29277002188456	0.76
CG9911	vOptix	-8.99	0.111	-0.01	0.29277002188456	0.76
CG9911	dOptix	-10.55	0.111	-0.01	0.29277002188456	0.76
CG9911	vdOptix	-12.94	0.111	-0.01	0.29277002188456	0.76
CG9911	dVsx	-18.34	0.111	-0.01	0.29277002188456	0.76
CG3632	vdVsx	29.8	0.139	-0.29	0.258198889747161	0.61
CG3632	dVsx	19.11	0.139	-0.29	0.258198889747161	0.61
CG3632	whole_OPC	6.14	0.139	-0.29	0.258198889747161	0.61
CG3632	dOptix.dVsx	4.76	0.139	-0.29	0.258198889747161	0.61
CG3632	vDpp.vOptix	4.73	0.139	-0.29	0.258198889747161	0.61
CG3632	vOptix.vVsx	3.79	0.139	-0.29	0.258198889747161	0.61
CG3632	vdOptix	2.05	0.139	-0.29	0.258198889747161	0.61
CG3632	vdDpp	0.96	0.139	-0.29	0.258198889747161	0.61
CG3632	Notch	0.35	0.139	-0.29	0.258198889747161	0.61
CG3632	vDpp	0	0.139	-0.29	0.258198889747161	0.61
CG3632	vVsx	0	0.139	-0.29	0.258198889747161	0.61
CG3632	vVsx.dVsx.dOptix	0	0.139	-0.29	0.258198889747161	0.61
CG3632	vOptix.vVsx.dVsx	0	0.139	-0.29	0.258198889747161	0.61
CG3632	dDpp	-0.21	0.139	-0.29	0.258198889747161	0.61
CG3632	vdOptix.vdVsx	-5.85	0.139	-0.29	0.258198889747161	0.61
CG3632	dOptix	-7.74	0.139	-0.29	0.258198889747161	0.61
CG3632	dDpp.dOptix	-10.42	0.139	-0.29	0.258198889747161	0.61
CG3632	vdDpp.vdOptix	-10.67	0.139	-0.29	0.258198889747161	0.61
CG3632	vOptix	-14.2	0.139	-0.29	0.258198889747161	0.61
CG9914	vDpp	9.16	0.144	0.35	0.382970843102535	0.53
CG9914	dDpp	5.69	0.144	0.35	0.382970843102535	0.53
CG9914	dVsx	5.02	0.144	0.35	0.382970843102535	0.53
CG9914	dOptix.dVsx	4.09	0.144	0.35	0.382970843102535	0.53
CG9914	vOptix.vVsx	1.87	0.144	0.35	0.382970843102535	0.53
CG9914	vVsx	0	0.144	0.35	0.382970843102535	0.53
CG9914	vVsx.dVsx.dOptix	0	0.144	0.35	0.382970843102535	0.53
CG9914	vOptix.vVsx.dVsx	0	0.144	0.35	0.382970843102535	0.53
CG9914	dOptix	-0.3	0.144	0.35	0.382970843102535	0.53
CG9914	vdOptix.vdVsx	-4.26	0.144	0.35	0.382970843102535	0.53
CG9914	Notch	-4.47	0.144	0.35	0.382970843102535	0.53
CG9914	vDpp.vOptix	-4.54	0.144	0.35	0.382970843102535	0.53
CG9914	vOptix	-5.01	0.144	0.35	0.382970843102535	0.53
CG9914	dDpp.dOptix	-5.54	0.144	0.35	0.382970843102535	0.53
CG9914	vdDpp.vdOptix	-7.49	0.144	0.35	0.382970843102535	0.53
CG9914	vdDpp	-7.71	0.144	0.35	0.382970843102535	0.53
CG9914	whole_OPC	-8.19	0.144	0.35	0.382970843102535	0.53
CG9914	vdVsx	-9.74	0.144	0.35	0.382970843102535	0.53
CG9914	vdOptix	-12.46	0.144	0.35	0.382970843102535	0.53
CG13957	Notch	8.4	0.074	0.15	0.174077655955698	0.33
CG13957	whole_OPC	3.51	0.074	0.15	0.174077655955698	0.33
CG13957	vOptix.vVsx	2.81	0.074	0.15	0.174077655955698	0.33
CG13957	dOptix.dVsx	0.95	0.074	0.15	0.174077655955698	0.33
CG13957	vDpp.vOptix	0.32	0.074	0.15	0.174077655955698	0.33
CG13957	vDpp	0	0.074	0.15	0.174077655955698	0.33
CG13957	vVsx	0	0.074	0.15	0.174077655955698	0.33
CG13957	vVsx.dVsx.dOptix	0	0.074	0.15	0.174077655955698	0.33
CG13957	vOptix.vVsx.dVsx	0	0.074	0.15	0.174077655955698	0.33
CG13957	dOptix	-0.21	0.074	0.15	0.174077655955698	0.33
CG13957	vdDpp.vdOptix	-1.6	0.074	0.15	0.174077655955698	0.33
CG13957	vdOptix.vdVsx	-1.69	0.074	0.15	0.174077655955698	0.33
CG13957	vdVsx	-3.11	0.074	0.15	0.174077655955698	0.33
CG13957	vdOptix	-5.54	0.074	0.15	0.174077655955698	0.33
CG13957	vdDpp	-5.8	0.074	0.15	0.174077655955698	0.33
CG13957	vOptix	-7.05	0.074	0.15	0.174077655955698	0.33
CG13957	dDpp.dOptix	-11.05	0.074	0.15	0.174077655955698	0.33
CG13957	dVsx	-11.54	0.074	0.15	0.174077655955698	0.33
CG13957	dDpp	-23.05	0.074	0.15	0.174077655955698	0.33
CG9917	vdOptix	17.39	0.136	0.37	0.447213595499958	0.7
CG9917	dDpp	7.96	0.136	0.37	0.447213595499958	0.7
CG9917	vdOptix.vdVsx	0.35	0.136	0.37	0.447213595499958	0.7
CG9917	vVsx	0	0.136	0.37	0.447213595499958	0.7
CG9917	vVsx.dVsx.dOptix	0	0.136	0.37	0.447213595499958	0.7
CG9917	vOptix.vVsx.dVsx	0	0.136	0.37	0.447213595499958	0.7
CG9917	vdDpp.vdOptix	-0.37	0.136	0.37	0.447213595499958	0.7
CG9917	vDpp	-0.57	0.136	0.37	0.447213595499958	0.7
CG9917	dOptix.dVsx	-1.03	0.136	0.37	0.447213595499958	0.7
CG9917	whole_OPC	-2.59	0.136	0.37	0.447213595499958	0.7
CG9917	vDpp.vOptix	-3.11	0.136	0.37	0.447213595499958	0.7
CG9917	vdVsx	-4.31	0.136	0.37	0.447213595499958	0.7
CG9917	vOptix	-4.86	0.136	0.37	0.447213595499958	0.7
CG9917	dOptix	-6.91	0.136	0.37	0.447213595499958	0.7
CG9917	vOptix.vVsx	-7.17	0.136	0.37	0.447213595499958	0.7
CG9917	Notch	-7.24	0.136	0.37	0.447213595499958	0.7
CG9917	dVsx	-10.7	0.136	0.37	0.447213595499958	0.7
CG9917	vdDpp	-11.66	0.136	0.37	0.447213595499958	0.7
CG9917	dDpp.dOptix	-15.42	0.136	0.37	0.447213595499958	0.7
CG9921	vdOptix.vdVsx	0	0.175	0.11	0.333333333333333	0.4
CG9921	vVsx	0	0.175	0.11	0.333333333333333	0.4
CG9921	vVsx.dVsx.dOptix	0	0.175	0.11	0.333333333333333	0.4
CG9921	vOptix.vVsx.dVsx	0	0.175	0.11	0.333333333333333	0.4
CG9921	dVsx	-0.04	0.175	0.11	0.333333333333333	0.4
CG9921	vdDpp	-1.06	0.175	0.11	0.333333333333333	0.4
CG9921	dDpp.dOptix	-3.21	0.175	0.11	0.333333333333333	0.4
CG9921	vdOptix	-3.31	0.175	0.11	0.333333333333333	0.4
CG9921	vdDpp.vdOptix	-4.15	0.175	0.11	0.333333333333333	0.4
CG9921	dDpp	-4.46	0.175	0.11	0.333333333333333	0.4
CG9921	dOptix	-5.53	0.175	0.11	0.333333333333333	0.4
CG9921	vDpp.vOptix	-8.23	0.175	0.11	0.333333333333333	0.4
CG9921	whole_OPC	-10.47	0.175	0.11	0.333333333333333	0.4
CG9921	Notch	-11.85	0.175	0.11	0.333333333333333	0.4
CG9921	vOptix.vVsx	-11.99	0.175	0.11	0.333333333333333	0.4
CG9921	dOptix.dVsx	-13.51	0.175	0.11	0.333333333333333	0.4
CG9921	vDpp	-14.16	0.175	0.11	0.333333333333333	0.4
CG9921	vOptix	-16.06	0.175	0.11	0.333333333333333	0.4
CG9921	vdVsx	-16.42	0.175	0.11	0.333333333333333	0.4
Gpi1	dVsx	9.84	0.045	-0.06	0.258198889747161	0.67
Gpi1	Notch	7.06	0.045	-0.06	0.258198889747161	0.67
Gpi1	dDpp.dOptix	6.35	0.045	-0.06	0.258198889747161	0.67
Gpi1	dOptix	0.85	0.045	-0.06	0.258198889747161	0.67
Gpi1	vDpp	0	0.045	-0.06	0.258198889747161	0.67
Gpi1	dDpp	0	0.045	-0.06	0.258198889747161	0.67
Gpi1	vVsx	0	0.045	-0.06	0.258198889747161	0.67
Gpi1	vVsx.dVsx.dOptix	0	0.045	-0.06	0.258198889747161	0.67
Gpi1	vOptix.vVsx.dVsx	0	0.045	-0.06	0.258198889747161	0.67
Gpi1	vDpp.vOptix	-0.2	0.045	-0.06	0.258198889747161	0.67
Gpi1	vdOptix	-2	0.045	-0.06	0.258198889747161	0.67
Gpi1	whole_OPC	-3.19	0.045	-0.06	0.258198889747161	0.67
Gpi1	dOptix.dVsx	-3.36	0.045	-0.06	0.258198889747161	0.67
Gpi1	vOptix.vVsx	-3.67	0.045	-0.06	0.258198889747161	0.67
Gpi1	vdDpp	-5.58	0.045	-0.06	0.258198889747161	0.67
Gpi1	vdDpp.vdOptix	-5.94	0.045	-0.06	0.258198889747161	0.67
Gpi1	vdOptix.vdVsx	-8.02	0.045	-0.06	0.258198889747161	0.67
Gpi1	vOptix	-9.7	0.045	-0.06	0.258198889747161	0.67
Gpi1	vdVsx	-11.96	0.045	-0.06	0.258198889747161	0.67
Fur2	vDpp	10.45	0.095	0.02	0.333333333333333	0.64
Fur2	vOptix.vVsx	0	0.095	0.02	0.333333333333333	0.64
Fur2	vVsx	0	0.095	0.02	0.333333333333333	0.64
Fur2	vVsx.dVsx.dOptix	0	0.095	0.02	0.333333333333333	0.64
Fur2	vOptix.vVsx.dVsx	0	0.095	0.02	0.333333333333333	0.64
Fur2	vdVsx	-0.37	0.095	0.02	0.333333333333333	0.64
Fur2	dVsx	-0.55	0.095	0.02	0.333333333333333	0.64
Fur2	vOptix	-1.7	0.095	0.02	0.333333333333333	0.64
Fur2	vdDpp	-1.91	0.095	0.02	0.333333333333333	0.64
Fur2	vdOptix.vdVsx	-3.64	0.095	0.02	0.333333333333333	0.64
Fur2	Notch	-3.67	0.095	0.02	0.333333333333333	0.64
Fur2	whole_OPC	-4.51	0.095	0.02	0.333333333333333	0.64
Fur2	vdOptix	-4.64	0.095	0.02	0.333333333333333	0.64
Fur2	dDpp.dOptix	-6.03	0.095	0.02	0.333333333333333	0.64
Fur2	dOptix.dVsx	-6.1	0.095	0.02	0.333333333333333	0.64
Fur2	dOptix	-6.68	0.095	0.02	0.333333333333333	0.64
Fur2	vDpp.vOptix	-8.03	0.095	0.02	0.333333333333333	0.64
Fur2	vdDpp.vdOptix	-8.18	0.095	0.02	0.333333333333333	0.64
Fur2	dDpp	-11.71	0.095	0.02	0.333333333333333	0.64
CG4239	whole_OPC	20.58	0.074	0.56	1	0.6
CG4239	dDpp	19.61	0.074	0.56	1	0.6
CG4239	dVsx	15.91	0.074	0.56	1	0.6
CG4239	vdDpp	10.79	0.074	0.56	1	0.6
CG4239	Notch	5.19	0.074	0.56	1	0.6
CG4239	vdVsx	4.36	0.074	0.56	1	0.6
CG4239	vdOptix.vdVsx	3.25	0.074	0.56	1	0.6
CG4239	dOptix	2.72	0.074	0.56	1	0.6
CG4239	dDpp.dOptix	1.53	0.074	0.56	1	0.6
CG4239	dOptix.dVsx	0.8	0.074	0.56	1	0.6
CG4239	vOptix	0.01	0.074	0.56	1	0.6
CG4239	vVsx	0	0.074	0.56	1	0.6
CG4239	vVsx.dVsx.dOptix	0	0.074	0.56	1	0.6
CG4239	vOptix.vVsx.dVsx	0	0.074	0.56	1	0.6
CG4239	vDpp	-3.2	0.074	0.56	1	0.6
CG4239	vOptix.vVsx	-3.77	0.074	0.56	1	0.6
CG4239	vDpp.vOptix	-8.06	0.074	0.56	1	0.6
CG4239	vdOptix	-8.61	0.074	0.56	1	0.6
CG4239	vdDpp.vdOptix	-12.92	0.074	0.56	1	0.6
Arp2	vdDpp	6.62	0.123	-0.31	0.333333333333333	0.44
Arp2	vdOptix	3.95	0.123	-0.31	0.333333333333333	0.44
Arp2	dVsx	1.78	0.123	-0.31	0.333333333333333	0.44
Arp2	vDpp	0	0.123	-0.31	0.333333333333333	0.44
Arp2	vVsx	0	0.123	-0.31	0.333333333333333	0.44
Arp2	vVsx.dVsx.dOptix	0	0.123	-0.31	0.333333333333333	0.44
Arp2	vOptix.vVsx.dVsx	0	0.123	-0.31	0.333333333333333	0.44
Arp2	dOptix.dVsx	-2.46	0.123	-0.31	0.333333333333333	0.44
Arp2	vDpp.vOptix	-2.5	0.123	-0.31	0.333333333333333	0.44
Arp2	vdOptix.vdVsx	-2.99	0.123	-0.31	0.333333333333333	0.44
Arp2	Notch	-3.76	0.123	-0.31	0.333333333333333	0.44
Arp2	dOptix	-4.36	0.123	-0.31	0.333333333333333	0.44
Arp2	vdDpp.vdOptix	-4.9	0.123	-0.31	0.333333333333333	0.44
Arp2	whole_OPC	-4.93	0.123	-0.31	0.333333333333333	0.44
Arp2	vOptix.vVsx	-5.02	0.123	-0.31	0.333333333333333	0.44
Arp2	vdVsx	-10.23	0.123	-0.31	0.333333333333333	0.44
Arp2	dDpp	-13.35	0.123	-0.31	0.333333333333333	0.44
Arp2	vOptix	-17.74	0.123	-0.31	0.333333333333333	0.44
Arp2	dDpp.dOptix	-19.88	0.123	-0.31	0.333333333333333	0.44
CG9784	vdOptix.vdVsx	9.23	0.121	0.09	0.124034734589208	0.37
CG9784	vDpp.vOptix	2.66	0.121	0.09	0.124034734589208	0.37
CG9784	vdOptix	2.65	0.121	0.09	0.124034734589208	0.37
CG9784	Notch	1.24	0.121	0.09	0.124034734589208	0.37
CG9784	vDpp	0	0.121	0.09	0.124034734589208	0.37
CG9784	vVsx	0	0.121	0.09	0.124034734589208	0.37
CG9784	vVsx.dVsx.dOptix	0	0.121	0.09	0.124034734589208	0.37
CG9784	vOptix.vVsx.dVsx	0	0.121	0.09	0.124034734589208	0.37
CG9784	whole_OPC	-0.75	0.121	0.09	0.124034734589208	0.37
CG9784	dOptix	-5.13	0.121	0.09	0.124034734589208	0.37
CG9784	dOptix.dVsx	-5.48	0.121	0.09	0.124034734589208	0.37
CG9784	dDpp.dOptix	-6.3	0.121	0.09	0.124034734589208	0.37
CG9784	vdDpp.vdOptix	-10.01	0.121	0.09	0.124034734589208	0.37
CG9784	vOptix.vVsx	-10.15	0.121	0.09	0.124034734589208	0.37
CG9784	vOptix	-10.8	0.121	0.09	0.124034734589208	0.37
CG9784	dVsx	-12.16	0.121	0.09	0.124034734589208	0.37
CG9784	vdVsx	-13.11	0.121	0.09	0.124034734589208	0.37
CG9784	vdDpp	-13.53	0.121	0.09	0.124034734589208	0.37
CG9784	dDpp	-18.41	0.121	0.09	0.124034734589208	0.37
mthl1	vOptix	7.7	0.241	0.07	0.447213595499958	0.35
mthl1	Notch	6.03	0.241	0.07	0.447213595499958	0.35
mthl1	dVsx	3.83	0.241	0.07	0.447213595499958	0.35
mthl1	vDpp	2.62	0.241	0.07	0.447213595499958	0.35
mthl1	vdOptix	1.79	0.241	0.07	0.447213595499958	0.35
mthl1	vdOptix.vdVsx	1.27	0.241	0.07	0.447213595499958	0.35
mthl1	vOptix.vVsx	0.02	0.241	0.07	0.447213595499958	0.35
mthl1	dDpp	0	0.241	0.07	0.447213595499958	0.35
mthl1	vVsx	0	0.241	0.07	0.447213595499958	0.35
mthl1	vVsx.dVsx.dOptix	0	0.241	0.07	0.447213595499958	0.35
mthl1	vOptix.vVsx.dVsx	0	0.241	0.07	0.447213595499958	0.35
mthl1	dOptix	-0.36	0.241	0.07	0.447213595499958	0.35
mthl1	vdDpp	-0.9	0.241	0.07	0.447213595499958	0.35
mthl1	dDpp.dOptix	-1.3	0.241	0.07	0.447213595499958	0.35
mthl1	whole_OPC	-1.33	0.241	0.07	0.447213595499958	0.35
mthl1	vdVsx	-2.67	0.241	0.07	0.447213595499958	0.35
mthl1	vdDpp.vdOptix	-2.82	0.241	0.07	0.447213595499958	0.35
mthl1	vDpp.vOptix	-3.06	0.241	0.07	0.447213595499958	0.35
mthl1	dOptix.dVsx	-4.8	0.241	0.07	0.447213595499958	0.35
CG9723	dVsx	32.36	0.078	0.29	0.29277002188456	0.47
CG9723	vdVsx	17.37	0.078	0.29	0.29277002188456	0.47
CG9723	vdOptix	7.39	0.078	0.29	0.29277002188456	0.47
CG9723	vdDpp.vdOptix	6.87	0.078	0.29	0.29277002188456	0.47
CG9723	Notch	4.02	0.078	0.29	0.29277002188456	0.47
CG9723	whole_OPC	2.85	0.078	0.29	0.29277002188456	0.47
CG9723	dDpp	0.38	0.078	0.29	0.29277002188456	0.47
CG9723	vDpp	0	0.078	0.29	0.29277002188456	0.47
CG9723	vdOptix.vdVsx	0	0.078	0.29	0.29277002188456	0.47
CG9723	vVsx	0	0.078	0.29	0.29277002188456	0.47
CG9723	vVsx.dVsx.dOptix	0	0.078	0.29	0.29277002188456	0.47
CG9723	vOptix.vVsx.dVsx	0	0.078	0.29	0.29277002188456	0.47
CG9723	dDpp.dOptix	-0.11	0.078	0.29	0.29277002188456	0.47
CG9723	dOptix	-0.28	0.078	0.29	0.29277002188456	0.47
CG9723	vOptix	-1.62	0.078	0.29	0.29277002188456	0.47
CG9723	vOptix.vVsx	-3.2	0.078	0.29	0.29277002188456	0.47
CG9723	vDpp.vOptix	-12.21	0.078	0.29	0.29277002188456	0.47
CG9723	dOptix.dVsx	-12.53	0.078	0.29	0.29277002188456	0.47
CG9723	vdDpp	-14.07	0.078	0.29	0.29277002188456	0.47
if	vOptix.vVsx	1.3	0.107	0.34	0.53748384988657	0.3
if	vDpp	0	0.107	0.34	0.53748384988657	0.3
if	dDpp	0	0.107	0.34	0.53748384988657	0.3
if	vVsx	0	0.107	0.34	0.53748384988657	0.3
if	vVsx.dVsx.dOptix	0	0.107	0.34	0.53748384988657	0.3
if	vOptix.vVsx.dVsx	0	0.107	0.34	0.53748384988657	0.3
if	vdOptix.vdVsx	-0.36	0.107	0.34	0.53748384988657	0.3
if	dVsx	-0.61	0.107	0.34	0.53748384988657	0.3
if	dOptix.dVsx	-0.94	0.107	0.34	0.53748384988657	0.3
if	vdDpp	-1.22	0.107	0.34	0.53748384988657	0.3
if	dDpp.dOptix	-1.27	0.107	0.34	0.53748384988657	0.3
if	dOptix	-1.75	0.107	0.34	0.53748384988657	0.3
if	vdOptix	-2.82	0.107	0.34	0.53748384988657	0.3
if	vDpp.vOptix	-2.92	0.107	0.34	0.53748384988657	0.3
if	Notch	-4.35	0.107	0.34	0.53748384988657	0.3
if	whole_OPC	-4.55	0.107	0.34	0.53748384988657	0.3
if	vOptix	-4.88	0.107	0.34	0.53748384988657	0.3
if	vdDpp.vdOptix	-5.2	0.107	0.34	0.53748384988657	0.3
if	vdVsx	-9.18	0.107	0.34	0.53748384988657	0.3
CG9125	dVsx	12.34	0.082	0.02	0.227710017021324	0.4
CG9125	vOptix.vVsx	11.92	0.082	0.02	0.227710017021324	0.4
CG9125	whole_OPC	7.06	0.082	0.02	0.227710017021324	0.4
CG9125	dOptix	2.77	0.082	0.02	0.227710017021324	0.4
CG9125	vdOptix.vdVsx	2.3	0.082	0.02	0.227710017021324	0.4
CG9125	dDpp.dOptix	1.39	0.082	0.02	0.227710017021324	0.4
CG9125	dDpp	0	0.082	0.02	0.227710017021324	0.4
CG9125	vVsx	0	0.082	0.02	0.227710017021324	0.4
CG9125	vVsx.dVsx.dOptix	0	0.082	0.02	0.227710017021324	0.4
CG9125	vOptix.vVsx.dVsx	0	0.082	0.02	0.227710017021324	0.4
CG9125	vdOptix	-0.21	0.082	0.02	0.227710017021324	0.4
CG9125	Notch	-0.26	0.082	0.02	0.227710017021324	0.4
CG9125	vdVsx	-0.9	0.082	0.02	0.227710017021324	0.4
CG9125	vDpp.vOptix	-4.31	0.082	0.02	0.227710017021324	0.4
CG9125	vDpp	-4.76	0.082	0.02	0.227710017021324	0.4
CG9125	vdDpp.vdOptix	-5.15	0.082	0.02	0.227710017021324	0.4
CG9125	dOptix.dVsx	-9.05	0.082	0.02	0.227710017021324	0.4
CG9125	vOptix	-9.3	0.082	0.02	0.227710017021324	0.4
CG9125	vdDpp	-12.45	0.082	0.02	0.227710017021324	0.4
CG4829	Notch	13.23	0.306	0.07	0.683130051063973	0.41
CG4829	vDpp	5.42	0.306	0.07	0.683130051063973	0.41
CG4829	vdDpp	2.52	0.306	0.07	0.683130051063973	0.41
CG4829	vdOptix.vdVsx	1.04	0.306	0.07	0.683130051063973	0.41
CG4829	dDpp	0	0.306	0.07	0.683130051063973	0.41
CG4829	vVsx	0	0.306	0.07	0.683130051063973	0.41
CG4829	vVsx.dVsx.dOptix	0	0.306	0.07	0.683130051063973	0.41
CG4829	vOptix.vVsx.dVsx	0	0.306	0.07	0.683130051063973	0.41
CG4829	dOptix.dVsx	-1.81	0.306	0.07	0.683130051063973	0.41
CG4829	vDpp.vOptix	-2.36	0.306	0.07	0.683130051063973	0.41
CG4829	vOptix	-2.79	0.306	0.07	0.683130051063973	0.41
CG4829	dOptix	-3.89	0.306	0.07	0.683130051063973	0.41
CG4829	vOptix.vVsx	-5.28	0.306	0.07	0.683130051063973	0.41
CG4829	vdVsx	-5.56	0.306	0.07	0.683130051063973	0.41
CG4829	vdDpp.vdOptix	-6.32	0.306	0.07	0.683130051063973	0.41
CG4829	whole_OPC	-7.85	0.306	0.07	0.683130051063973	0.41
CG4829	dDpp.dOptix	-8.5	0.306	0.07	0.683130051063973	0.41
CG4829	dVsx	-8.96	0.306	0.07	0.683130051063973	0.41
CG4829	vdOptix	-10.35	0.306	0.07	0.683130051063973	0.41
CG9104	vdVsx	2.77	0.101	-0.05	0.227710017021324	0.19
CG9104	dOptix	2.44	0.101	-0.05	0.227710017021324	0.19
CG9104	dVsx	1.6	0.101	-0.05	0.227710017021324	0.19
CG9104	vdDpp.vdOptix	0.92	0.101	-0.05	0.227710017021324	0.19
CG9104	vDpp	0	0.101	-0.05	0.227710017021324	0.19
CG9104	dDpp	0	0.101	-0.05	0.227710017021324	0.19
CG9104	vVsx	0	0.101	-0.05	0.227710017021324	0.19
CG9104	vVsx.dVsx.dOptix	0	0.101	-0.05	0.227710017021324	0.19
CG9104	vOptix.vVsx.dVsx	0	0.101	-0.05	0.227710017021324	0.19
CG9104	vdOptix.vdVsx	-0.14	0.101	-0.05	0.227710017021324	0.19
CG9104	vOptix.vVsx	-0.85	0.101	-0.05	0.227710017021324	0.19
CG9104	whole_OPC	-0.96	0.101	-0.05	0.227710017021324	0.19
CG9104	vDpp.vOptix	-1.7	0.101	-0.05	0.227710017021324	0.19
CG9104	Notch	-3.76	0.101	-0.05	0.227710017021324	0.19
CG9104	dOptix.dVsx	-4.17	0.101	-0.05	0.227710017021324	0.19
CG9104	vOptix	-5.39	0.101	-0.05	0.227710017021324	0.19
CG9104	dDpp.dOptix	-9.01	0.101	-0.05	0.227710017021324	0.19
CG9104	vdOptix	-10.28	0.101	-0.05	0.227710017021324	0.19
CG9104	vdDpp	-13.18	0.101	-0.05	0.227710017021324	0.19
CG9099	vdDpp	13.15	0.184	0.22	0.53748384988657	0.86
CG9099	vOptix.vVsx	6.93	0.184	0.22	0.53748384988657	0.86
CG9099	vDpp.vOptix	5.67	0.184	0.22	0.53748384988657	0.86
CG9099	dDpp	4.32	0.184	0.22	0.53748384988657	0.86
CG9099	vdOptix	3.22	0.184	0.22	0.53748384988657	0.86
CG9099	dOptix	0.18	0.184	0.22	0.53748384988657	0.86
CG9099	vdOptix.vdVsx	0.05	0.184	0.22	0.53748384988657	0.86
CG9099	vDpp	0	0.184	0.22	0.53748384988657	0.86
CG9099	vVsx	0	0.184	0.22	0.53748384988657	0.86
CG9099	vVsx.dVsx.dOptix	0	0.184	0.22	0.53748384988657	0.86
CG9099	vOptix.vVsx.dVsx	0	0.184	0.22	0.53748384988657	0.86
CG9099	dOptix.dVsx	-2.4	0.184	0.22	0.53748384988657	0.86
CG9099	whole_OPC	-3.71	0.184	0.22	0.53748384988657	0.86
CG9099	dVsx	-8.61	0.184	0.22	0.53748384988657	0.86
CG9099	vdVsx	-8.68	0.184	0.22	0.53748384988657	0.86
CG9099	dDpp.dOptix	-8.95	0.184	0.22	0.53748384988657	0.86
CG9099	vdDpp.vdOptix	-11.35	0.184	0.22	0.53748384988657	0.86
CG9099	Notch	-13.34	0.184	0.22	0.53748384988657	0.86
CG9099	vOptix	-13.95	0.184	0.22	0.53748384988657	0.86
CG45002	vDpp.vOptix	19.32	0.351	0.03	0.288675134594813	0.51
CG45002	dOptix.dVsx	12.96	0.351	0.03	0.288675134594813	0.51
CG45002	dOptix	10.34	0.351	0.03	0.288675134594813	0.51
CG45002	vOptix.vVsx	9.95	0.351	0.03	0.288675134594813	0.51
CG45002	whole_OPC	5.42	0.351	0.03	0.288675134594813	0.51
CG45002	vdDpp	0.88	0.351	0.03	0.288675134594813	0.51
CG45002	vDpp	0	0.351	0.03	0.288675134594813	0.51
CG45002	dDpp	0	0.351	0.03	0.288675134594813	0.51
CG45002	vVsx	0	0.351	0.03	0.288675134594813	0.51
CG45002	vVsx.dVsx.dOptix	0	0.351	0.03	0.288675134594813	0.51
CG45002	vOptix.vVsx.dVsx	0	0.351	0.03	0.288675134594813	0.51
CG45002	vOptix	-1.21	0.351	0.03	0.288675134594813	0.51
CG45002	vdVsx	-2.53	0.351	0.03	0.288675134594813	0.51
CG45002	vdOptix.vdVsx	-5.23	0.351	0.03	0.288675134594813	0.51
CG45002	vdDpp.vdOptix	-5.72	0.351	0.03	0.288675134594813	0.51
CG45002	Notch	-6.46	0.351	0.03	0.288675134594813	0.51
CG45002	dDpp.dOptix	-10.53	0.351	0.03	0.288675134594813	0.51
CG45002	vdOptix	-11.54	0.351	0.03	0.288675134594813	0.51
CG45002	dVsx	-11.96	0.351	0.03	0.288675134594813	0.51
CG4949	vdVsx	7.08	0.052	-0.12	0.302613766334401	0.57
CG4949	dDpp.dOptix	4.11	0.052	-0.12	0.302613766334401	0.57
CG4949	dOptix.dVsx	3.1	0.052	-0.12	0.302613766334401	0.57
CG4949	vdDpp.vdOptix	0.34	0.052	-0.12	0.302613766334401	0.57
CG4949	vDpp	0	0.052	-0.12	0.302613766334401	0.57
CG4949	vVsx	0	0.052	-0.12	0.302613766334401	0.57
CG4949	vVsx.dVsx.dOptix	0	0.052	-0.12	0.302613766334401	0.57
CG4949	vOptix.vVsx.dVsx	0	0.052	-0.12	0.302613766334401	0.57
CG4949	vdOptix	-1.23	0.052	-0.12	0.302613766334401	0.57
CG4949	whole_OPC	-3.39	0.052	-0.12	0.302613766334401	0.57
CG4949	Notch	-3.82	0.052	-0.12	0.302613766334401	0.57
CG4949	vOptix	-4.72	0.052	-0.12	0.302613766334401	0.57
CG4949	vOptix.vVsx	-4.75	0.052	-0.12	0.302613766334401	0.57
CG4949	vdOptix.vdVsx	-10.2	0.052	-0.12	0.302613766334401	0.57
CG4949	vdDpp	-11.25	0.052	-0.12	0.302613766334401	0.57
CG4949	dVsx	-11.63	0.052	-0.12	0.302613766334401	0.57
CG4949	dOptix	-11.69	0.052	-0.12	0.302613766334401	0.57
CG4949	dDpp	-18.35	0.052	-0.12	0.302613766334401	0.57
CG4949	vDpp.vOptix	-20.26	0.052	-0.12	0.302613766334401	0.57
RpS5a	vdOptix	13.68	0.159	0.27	0.382970843102535	0.82
RpS5a	whole_OPC	9.75	0.159	0.27	0.382970843102535	0.82
RpS5a	vdDpp.vdOptix	7.02	0.159	0.27	0.382970843102535	0.82
RpS5a	dOptix	6.69	0.159	0.27	0.382970843102535	0.82
RpS5a	vOptix.vVsx	4.8	0.159	0.27	0.382970843102535	0.82
RpS5a	dDpp.dOptix	4.44	0.159	0.27	0.382970843102535	0.82
RpS5a	dVsx	2	0.159	0.27	0.382970843102535	0.82
RpS5a	vdOptix.vdVsx	1.86	0.159	0.27	0.382970843102535	0.82
RpS5a	vDpp	0	0.159	0.27	0.382970843102535	0.82
RpS5a	vVsx	0	0.159	0.27	0.382970843102535	0.82
RpS5a	vVsx.dVsx.dOptix	0	0.159	0.27	0.382970843102535	0.82
RpS5a	vOptix.vVsx.dVsx	0	0.159	0.27	0.382970843102535	0.82
RpS5a	dDpp	-1.56	0.159	0.27	0.382970843102535	0.82
RpS5a	dOptix.dVsx	-7.45	0.159	0.27	0.382970843102535	0.82
RpS5a	vdVsx	-7.97	0.159	0.27	0.382970843102535	0.82
RpS5a	vdDpp	-12.58	0.159	0.27	0.382970843102535	0.82
RpS5a	Notch	-13.23	0.159	0.27	0.382970843102535	0.82
RpS5a	vOptix	-15.33	0.159	0.27	0.382970843102535	0.82
RpS5a	vDpp.vOptix	-15.88	0.159	0.27	0.382970843102535	0.82
CG12994	whole_OPC	14.73	0.489	0.37	0.233549683248457	0.83
CG12994	vdOptix.vdVsx	5.07	0.489	0.37	0.233549683248457	0.83
CG12994	vdDpp.vdOptix	3.78	0.489	0.37	0.233549683248457	0.83
CG12994	dOptix.dVsx	0.84	0.489	0.37	0.233549683248457	0.83
CG12994	vOptix.vVsx	0	0.489	0.37	0.233549683248457	0.83
CG12994	vVsx	0	0.489	0.37	0.233549683248457	0.83
CG12994	vVsx.dVsx.dOptix	0	0.489	0.37	0.233549683248457	0.83
CG12994	vOptix.vVsx.dVsx	0	0.489	0.37	0.233549683248457	0.83
CG12994	dDpp.dOptix	-0.49	0.489	0.37	0.233549683248457	0.83
CG12994	vdOptix	-1.08	0.489	0.37	0.233549683248457	0.83
CG12994	dDpp	-1.63	0.489	0.37	0.233549683248457	0.83
CG12994	vdVsx	-2.69	0.489	0.37	0.233549683248457	0.83
CG12994	vOptix	-3.86	0.489	0.37	0.233549683248457	0.83
CG12994	Notch	-6.38	0.489	0.37	0.233549683248457	0.83
CG12994	vDpp	-6.7	0.489	0.37	0.233549683248457	0.83
CG12994	dOptix	-7.45	0.489	0.37	0.233549683248457	0.83
CG12994	dVsx	-11.27	0.489	0.37	0.233549683248457	0.83
CG12994	vDpp.vOptix	-11.95	0.489	0.37	0.233549683248457	0.83
CG12994	vdDpp	-13.2	0.489	0.37	0.233549683248457	0.83
CG43658	vdOptix	25.33	0.624	0.29	0.428571428571429	0.41
CG43658	vdOptix.vdVsx	11.1	0.624	0.29	0.428571428571429	0.41
CG43658	vOptix	8.26	0.624	0.29	0.428571428571429	0.41
CG43658	vdDpp	8.11	0.624	0.29	0.428571428571429	0.41
CG43658	vdVsx	4.85	0.624	0.29	0.428571428571429	0.41
CG43658	dDpp	2.63	0.624	0.29	0.428571428571429	0.41
CG43658	vOptix.vVsx	1.83	0.624	0.29	0.428571428571429	0.41
CG43658	whole_OPC	0.19	0.624	0.29	0.428571428571429	0.41
CG43658	vDpp	0	0.624	0.29	0.428571428571429	0.41
CG43658	dOptix.dVsx	0	0.624	0.29	0.428571428571429	0.41
CG43658	vVsx	0	0.624	0.29	0.428571428571429	0.41
CG43658	vVsx.dVsx.dOptix	0	0.624	0.29	0.428571428571429	0.41
CG43658	vOptix.vVsx.dVsx	0	0.624	0.29	0.428571428571429	0.41
CG43658	Notch	-0.53	0.624	0.29	0.428571428571429	0.41
CG43658	dDpp.dOptix	-2.37	0.624	0.29	0.428571428571429	0.41
CG43658	dOptix	-5.04	0.624	0.29	0.428571428571429	0.41
CG43658	vDpp.vOptix	-5.13	0.624	0.29	0.428571428571429	0.41
CG43658	vdDpp.vdOptix	-6.71	0.624	0.29	0.428571428571429	0.41
CG43658	dVsx	-7.05	0.624	0.29	0.428571428571429	0.41
CG12991	vdDpp	12.34	0.506	-0.08	0.233549683248457	0.59
CG12991	vDpp.vOptix	9.75	0.506	-0.08	0.233549683248457	0.59
CG12991	vOptix.vVsx	6.57	0.506	-0.08	0.233549683248457	0.59
CG12991	vdDpp.vdOptix	5.34	0.506	-0.08	0.233549683248457	0.59
CG12991	dOptix.dVsx	4.32	0.506	-0.08	0.233549683248457	0.59
CG12991	Notch	4.16	0.506	-0.08	0.233549683248457	0.59
CG12991	vdOptix	2.73	0.506	-0.08	0.233549683248457	0.59
CG12991	whole_OPC	0.2	0.506	-0.08	0.233549683248457	0.59
CG12991	vDpp	0	0.506	-0.08	0.233549683248457	0.59
CG12991	dDpp	0	0.506	-0.08	0.233549683248457	0.59
CG12991	vVsx	0	0.506	-0.08	0.233549683248457	0.59
CG12991	vVsx.dVsx.dOptix	0	0.506	-0.08	0.233549683248457	0.59
CG12991	vOptix.vVsx.dVsx	0	0.506	-0.08	0.233549683248457	0.59
CG12991	vdVsx	-2.25	0.506	-0.08	0.233549683248457	0.59
CG12991	vdOptix.vdVsx	-3.46	0.506	-0.08	0.233549683248457	0.59
CG12991	dDpp.dOptix	-6.51	0.506	-0.08	0.233549683248457	0.59
CG12991	dOptix	-6.72	0.506	-0.08	0.233549683248457	0.59
CG12991	dVsx	-11.96	0.506	-0.08	0.233549683248457	0.59
CG12991	vOptix	-13.03	0.506	-0.08	0.233549683248457	0.59
CG5800	dVsx	4.76	0.04	0.52	0.447213595499958	0.5
CG5800	dOptix	3.41	0.04	0.52	0.447213595499958	0.5
CG5800	dOptix.dVsx	2.54	0.04	0.52	0.447213595499958	0.5
CG5800	whole_OPC	1.58	0.04	0.52	0.447213595499958	0.5
CG5800	vdOptix	1.26	0.04	0.52	0.447213595499958	0.5
CG5800	vOptix.vVsx	0.45	0.04	0.52	0.447213595499958	0.5
CG5800	vdVsx	0.44	0.04	0.52	0.447213595499958	0.5
CG5800	vDpp	0	0.04	0.52	0.447213595499958	0.5
CG5800	vVsx	0	0.04	0.52	0.447213595499958	0.5
CG5800	vVsx.dVsx.dOptix	0	0.04	0.52	0.447213595499958	0.5
CG5800	vOptix.vVsx.dVsx	0	0.04	0.52	0.447213595499958	0.5
CG5800	vOptix	-0.62	0.04	0.52	0.447213595499958	0.5
CG5800	vDpp.vOptix	-4.19	0.04	0.52	0.447213595499958	0.5
CG5800	vdOptix.vdVsx	-4.96	0.04	0.52	0.447213595499958	0.5
CG5800	Notch	-5.41	0.04	0.52	0.447213595499958	0.5
CG5800	vdDpp.vdOptix	-7.67	0.04	0.52	0.447213595499958	0.5
CG5800	vdDpp	-7.9	0.04	0.52	0.447213595499958	0.5
CG5800	dDpp.dOptix	-13.85	0.04	0.52	0.447213595499958	0.5
CG5800	dDpp	-15.22	0.04	0.52	0.447213595499958	0.5
beta-Spec	vOptix.vVsx	14.87	0.163	0.11	0.218217890235992	0.27
beta-Spec	vDpp.vOptix	7.03	0.163	0.11	0.218217890235992	0.27
beta-Spec	whole_OPC	6.69	0.163	0.11	0.218217890235992	0.27
beta-Spec	dVsx	4.09	0.163	0.11	0.218217890235992	0.27
beta-Spec	Notch	2.06	0.163	0.11	0.218217890235992	0.27
beta-Spec	vdOptix	2.02	0.163	0.11	0.218217890235992	0.27
beta-Spec	vOptix	0.98	0.163	0.11	0.218217890235992	0.27
beta-Spec	vDpp	0	0.163	0.11	0.218217890235992	0.27
beta-Spec	dDpp	0	0.163	0.11	0.218217890235992	0.27
beta-Spec	vVsx	0	0.163	0.11	0.218217890235992	0.27
beta-Spec	vVsx.dVsx.dOptix	0	0.163	0.11	0.218217890235992	0.27
beta-Spec	vOptix.vVsx.dVsx	0	0.163	0.11	0.218217890235992	0.27
beta-Spec	vdOptix.vdVsx	-0.07	0.163	0.11	0.218217890235992	0.27
beta-Spec	dOptix.dVsx	-0.7	0.163	0.11	0.218217890235992	0.27
beta-Spec	vdDpp.vdOptix	-2.9	0.163	0.11	0.218217890235992	0.27
beta-Spec	vdDpp	-3.41	0.163	0.11	0.218217890235992	0.27
beta-Spec	dDpp.dOptix	-4.34	0.163	0.11	0.218217890235992	0.27
beta-Spec	vdVsx	-4.76	0.163	0.11	0.218217890235992	0.27
beta-Spec	dOptix	-6.46	0.163	0.11	0.218217890235992	0.27
CG8173	vdDpp	7.06	0.114	0.07	0.333333333333333	0.14
CG8173	vDpp	5.06	0.114	0.07	0.333333333333333	0.14
CG8173	vOptix.vVsx	4.37	0.114	0.07	0.333333333333333	0.14
CG8173	vdOptix.vdVsx	4.2	0.114	0.07	0.333333333333333	0.14
CG8173	dDpp.dOptix	1.45	0.114	0.07	0.333333333333333	0.14
CG8173	Notch	0.09	0.114	0.07	0.333333333333333	0.14
CG8173	dDpp	0	0.114	0.07	0.333333333333333	0.14
CG8173	vVsx	0	0.114	0.07	0.333333333333333	0.14
CG8173	vVsx.dVsx.dOptix	0	0.114	0.07	0.333333333333333	0.14
CG8173	vOptix.vVsx.dVsx	0	0.114	0.07	0.333333333333333	0.14
CG8173	dVsx	-0.75	0.114	0.07	0.333333333333333	0.14
CG8173	vDpp.vOptix	-1.55	0.114	0.07	0.333333333333333	0.14
CG8173	dOptix.dVsx	-1.91	0.114	0.07	0.333333333333333	0.14
CG8173	vdDpp.vdOptix	-5.74	0.114	0.07	0.333333333333333	0.14
CG8173	vOptix	-8.25	0.114	0.07	0.333333333333333	0.14
CG8173	whole_OPC	-10.27	0.114	0.07	0.333333333333333	0.14
CG8173	dOptix	-10.73	0.114	0.07	0.333333333333333	0.14
CG8173	vdOptix	-10.86	0.114	0.07	0.333333333333333	0.14
CG8173	vdVsx	-11.08	0.114	0.07	0.333333333333333	0.14
CG6506	Notch	13.18	0.059	-0.01	0.152894157431288	0.37
CG6506	vdDpp.vdOptix	11.26	0.059	-0.01	0.152894157431288	0.37
CG6506	whole_OPC	8.79	0.059	-0.01	0.152894157431288	0.37
CG6506	vdVsx	2.82	0.059	-0.01	0.152894157431288	0.37
CG6506	dOptix	0.11	0.059	-0.01	0.152894157431288	0.37
CG6506	vVsx	0	0.059	-0.01	0.152894157431288	0.37
CG6506	vVsx.dVsx.dOptix	0	0.059	-0.01	0.152894157431288	0.37
CG6506	vOptix.vVsx.dVsx	0	0.059	-0.01	0.152894157431288	0.37
CG6506	dOptix.dVsx	-0.65	0.059	-0.01	0.152894157431288	0.37
CG6506	vdOptix.vdVsx	-1.52	0.059	-0.01	0.152894157431288	0.37
CG6506	dVsx	-1.55	0.059	-0.01	0.152894157431288	0.37
CG6506	vdOptix	-1.6	0.059	-0.01	0.152894157431288	0.37
CG6506	dDpp	-1.89	0.059	-0.01	0.152894157431288	0.37
CG6506	vOptix	-4.34	0.059	-0.01	0.152894157431288	0.37
CG6506	vDpp	-6.74	0.059	-0.01	0.152894157431288	0.37
CG6506	vDpp.vOptix	-6.98	0.059	-0.01	0.152894157431288	0.37
CG6506	vdDpp	-7.78	0.059	-0.01	0.152894157431288	0.37
CG6506	dDpp.dOptix	-10.38	0.059	-0.01	0.152894157431288	0.37
CG6506	vOptix.vVsx	-12.65	0.059	-0.01	0.152894157431288	0.37
CG6762	vDpp.vOptix	27.6	0.06	0.47	1	0.67
CG6762	vdOptix	12.92	0.06	0.47	1	0.67
CG6762	dDpp.dOptix	12.01	0.06	0.47	1	0.67
CG6762	vOptix	11.14	0.06	0.47	1	0.67
CG6762	dOptix	1.41	0.06	0.47	1	0.67
CG6762	vDpp	0.49	0.06	0.47	1	0.67
CG6762	vVsx	0	0.06	0.47	1	0.67
CG6762	dVsx	0	0.06	0.47	1	0.67
CG6762	vVsx.dVsx.dOptix	0	0.06	0.47	1	0.67
CG6762	vOptix.vVsx.dVsx	0	0.06	0.47	1	0.67
CG6762	dOptix.dVsx	-0.3	0.06	0.47	1	0.67
CG6762	vdVsx	-0.46	0.06	0.47	1	0.67
CG6762	Notch	-1.08	0.06	0.47	1	0.67
CG6762	vdOptix.vdVsx	-1.73	0.06	0.47	1	0.67
CG6762	whole_OPC	-2.9	0.06	0.47	1	0.67
CG6762	vdDpp.vdOptix	-8.48	0.06	0.47	1	0.67
CG6762	vdDpp	-9.23	0.06	0.47	1	0.67
CG6762	vOptix.vVsx	-10.26	0.06	0.47	1	0.67
CG6762	dDpp	-13.65	0.06	0.47	1	0.67
CG7772	dDpp.dOptix	18.29	0.09	0.26	-0.0975900072948533	0.48
CG7772	vdDpp	14.7	0.09	0.26	-0.0975900072948533	0.48
CG7772	vdVsx	12.45	0.09	0.26	-0.0975900072948533	0.48
CG7772	vDpp.vOptix	5.71	0.09	0.26	-0.0975900072948533	0.48
CG7772	vdOptix	3.95	0.09	0.26	-0.0975900072948533	0.48
CG7772	dVsx	2.19	0.09	0.26	-0.0975900072948533	0.48
CG7772	vDpp	0.69	0.09	0.26	-0.0975900072948533	0.48
CG7772	dDpp	0	0.09	0.26	-0.0975900072948533	0.48
CG7772	vdOptix.vdVsx	0	0.09	0.26	-0.0975900072948533	0.48
CG7772	vVsx	0	0.09	0.26	-0.0975900072948533	0.48
CG7772	vVsx.dVsx.dOptix	0	0.09	0.26	-0.0975900072948533	0.48
CG7772	vOptix.vVsx.dVsx	0	0.09	0.26	-0.0975900072948533	0.48
CG7772	vdDpp.vdOptix	-2.24	0.09	0.26	-0.0975900072948533	0.48
CG7772	dOptix.dVsx	-2.32	0.09	0.26	-0.0975900072948533	0.48
CG7772	dOptix	-2.56	0.09	0.26	-0.0975900072948533	0.48
CG7772	whole_OPC	-3.54	0.09	0.26	-0.0975900072948533	0.48
CG7772	vOptix.vVsx	-5.93	0.09	0.26	-0.0975900072948533	0.48
CG7772	Notch	-5.96	0.09	0.26	-0.0975900072948533	0.48
CG7772	vOptix	-7.23	0.09	0.26	-0.0975900072948533	0.48
CG12672	Notch	4.57	0.204	0.34	0.53748384988657	0.54
CG12672	dDpp	3.2	0.204	0.34	0.53748384988657	0.54
CG12672	vdDpp	3.18	0.204	0.34	0.53748384988657	0.54
CG12672	dVsx	1.19	0.204	0.34	0.53748384988657	0.54
CG12672	vDpp	0	0.204	0.34	0.53748384988657	0.54
CG12672	vVsx	0	0.204	0.34	0.53748384988657	0.54
CG12672	vVsx.dVsx.dOptix	0	0.204	0.34	0.53748384988657	0.54
CG12672	vOptix.vVsx.dVsx	0	0.204	0.34	0.53748384988657	0.54
CG12672	dOptix.dVsx	-0.37	0.204	0.34	0.53748384988657	0.54
CG12672	vdOptix	-0.67	0.204	0.34	0.53748384988657	0.54
CG12672	vdOptix.vdVsx	-2.54	0.204	0.34	0.53748384988657	0.54
CG12672	vdVsx	-4.36	0.204	0.34	0.53748384988657	0.54
CG12672	whole_OPC	-4.36	0.204	0.34	0.53748384988657	0.54
CG12672	vOptix	-5.21	0.204	0.34	0.53748384988657	0.54
CG12672	vOptix.vVsx	-5.54	0.204	0.34	0.53748384988657	0.54
CG12672	dDpp.dOptix	-6.61	0.204	0.34	0.53748384988657	0.54
CG12672	vDpp.vOptix	-8.09	0.204	0.34	0.53748384988657	0.54
CG12672	dOptix	-8.22	0.204	0.34	0.53748384988657	0.54
CG12672	vdDpp.vdOptix	-13.72	0.204	0.34	0.53748384988657	0.54
CG6867	dDpp	12.75	0.17	-0.02	0.53748384988657	0.73
CG6867	vOptix	9.93	0.17	-0.02	0.53748384988657	0.73
CG6867	vdOptix	5.73	0.17	-0.02	0.53748384988657	0.73
CG6867	dDpp.dOptix	5.3	0.17	-0.02	0.53748384988657	0.73
CG6867	vDpp.vOptix	4.69	0.17	-0.02	0.53748384988657	0.73
CG6867	vdOptix.vdVsx	3.26	0.17	-0.02	0.53748384988657	0.73
CG6867	vDpp	0.21	0.17	-0.02	0.53748384988657	0.73
CG6867	vVsx	0	0.17	-0.02	0.53748384988657	0.73
CG6867	vVsx.dVsx.dOptix	0	0.17	-0.02	0.53748384988657	0.73
CG6867	vOptix.vVsx.dVsx	0	0.17	-0.02	0.53748384988657	0.73
CG6867	vdVsx	-0.08	0.17	-0.02	0.53748384988657	0.73
CG6867	dOptix	-0.25	0.17	-0.02	0.53748384988657	0.73
CG6867	Notch	-1.59	0.17	-0.02	0.53748384988657	0.73
CG6867	vOptix.vVsx	-2.02	0.17	-0.02	0.53748384988657	0.73
CG6867	vdDpp	-3.87	0.17	-0.02	0.53748384988657	0.73
CG6867	whole_OPC	-5.16	0.17	-0.02	0.53748384988657	0.73
CG6867	dVsx	-8.89	0.17	-0.02	0.53748384988657	0.73
CG6867	vdDpp.vdOptix	-8.9	0.17	-0.02	0.53748384988657	0.73
CG6867	dOptix.dVsx	-12.22	0.17	-0.02	0.53748384988657	0.73
CG7536	whole_OPC	29.87	0.104	0.52	0.560611910581388	0.9
CG7536	vdDpp.vdOptix	15.42	0.104	0.52	0.560611910581388	0.9
CG7536	vdOptix.vdVsx	13.35	0.104	0.52	0.560611910581388	0.9
CG7536	dDpp	12.84	0.104	0.52	0.560611910581388	0.9
CG7536	Notch	3.2	0.104	0.52	0.560611910581388	0.9
CG7536	vOptix.vVsx	3.05	0.104	0.52	0.560611910581388	0.9
CG7536	vdVsx	1.73	0.104	0.52	0.560611910581388	0.9
CG7536	vVsx	0	0.104	0.52	0.560611910581388	0.9
CG7536	vVsx.dVsx.dOptix	0	0.104	0.52	0.560611910581388	0.9
CG7536	vOptix.vVsx.dVsx	0	0.104	0.52	0.560611910581388	0.9
CG7536	dOptix	-0.38	0.104	0.52	0.560611910581388	0.9
CG7536	vDpp	-0.98	0.104	0.52	0.560611910581388	0.9
CG7536	dVsx	-1.94	0.104	0.52	0.560611910581388	0.9
CG7536	vdOptix	-2.48	0.104	0.52	0.560611910581388	0.9
CG7536	dOptix.dVsx	-4.09	0.104	0.52	0.560611910581388	0.9
CG7536	vdDpp	-4.84	0.104	0.52	0.560611910581388	0.9
CG7536	vOptix	-6.61	0.104	0.52	0.560611910581388	0.9
CG7536	vDpp.vOptix	-6.62	0.104	0.52	0.560611910581388	0.9
CG7536	dDpp.dOptix	-8.85	0.104	0.52	0.560611910581388	0.9
Frq2	Notch	28.24	0.201	0.75	0.786795792469443	0.8
Frq2	whole_OPC	25.06	0.201	0.75	0.786795792469443	0.8
Frq2	vdOptix.vdVsx	14.74	0.201	0.75	0.786795792469443	0.8
Frq2	dOptix	12.44	0.201	0.75	0.786795792469443	0.8
Frq2	vdOptix	4.38	0.201	0.75	0.786795792469443	0.8
Frq2	vdVsx	4	0.201	0.75	0.786795792469443	0.8
Frq2	vdDpp.vdOptix	2.09	0.201	0.75	0.786795792469443	0.8
Frq2	vDpp	0	0.201	0.75	0.786795792469443	0.8
Frq2	dDpp	0	0.201	0.75	0.786795792469443	0.8
Frq2	vVsx	0	0.201	0.75	0.786795792469443	0.8
Frq2	vVsx.dVsx.dOptix	0	0.201	0.75	0.786795792469443	0.8
Frq2	vOptix.vVsx.dVsx	0	0.201	0.75	0.786795792469443	0.8
Frq2	vdDpp	-1.03	0.201	0.75	0.786795792469443	0.8
Frq2	dVsx	-1.62	0.201	0.75	0.786795792469443	0.8
Frq2	dOptix.dVsx	-2.87	0.201	0.75	0.786795792469443	0.8
Frq2	vOptix.vVsx	-5.7	0.201	0.75	0.786795792469443	0.8
Frq2	dDpp.dOptix	-8.92	0.201	0.75	0.786795792469443	0.8
Frq2	vDpp.vOptix	-9.83	0.201	0.75	0.786795792469443	0.8
Frq2	vOptix	-9.99	0.201	0.75	0.786795792469443	0.8
CG33639	vDpp.vOptix	23.18	0.618	0.43	0.227710017021324	0.26
CG33639	dDpp	15.58	0.618	0.43	0.227710017021324	0.26
CG33639	Notch	13.17	0.618	0.43	0.227710017021324	0.26
CG33639	vdDpp.vdOptix	8.9	0.618	0.43	0.227710017021324	0.26
CG33639	vdDpp	8.07	0.618	0.43	0.227710017021324	0.26
CG33639	dOptix	8.04	0.618	0.43	0.227710017021324	0.26
CG33639	dOptix.dVsx	2.9	0.618	0.43	0.227710017021324	0.26
CG33639	vdOptix.vdVsx	2.89	0.618	0.43	0.227710017021324	0.26
CG33639	vdOptix	2.63	0.618	0.43	0.227710017021324	0.26
CG33639	vOptix.vVsx	2.1	0.618	0.43	0.227710017021324	0.26
CG33639	whole_OPC	1.85	0.618	0.43	0.227710017021324	0.26
CG33639	dVsx	0.6	0.618	0.43	0.227710017021324	0.26
CG33639	vDpp	0	0.618	0.43	0.227710017021324	0.26
CG33639	vVsx	0	0.618	0.43	0.227710017021324	0.26
CG33639	vVsx.dVsx.dOptix	0	0.618	0.43	0.227710017021324	0.26
CG33639	vOptix.vVsx.dVsx	0	0.618	0.43	0.227710017021324	0.26
CG33639	vdVsx	-3.57	0.618	0.43	0.227710017021324	0.26
CG33639	vOptix	-8.64	0.618	0.43	0.227710017021324	0.26
CG33639	dDpp.dOptix	-14.44	0.618	0.43	0.227710017021324	0.26
CG6123	dVsx	9.58	0.168	0.13	0.323875137815648	0.03
CG6123	vdDpp.vdOptix	5.39	0.168	0.13	0.323875137815648	0.03
CG6123	vDpp.vOptix	3.32	0.168	0.13	0.323875137815648	0.03
CG6123	whole_OPC	2.37	0.168	0.13	0.323875137815648	0.03
CG6123	vdVsx	2.03	0.168	0.13	0.323875137815648	0.03
CG6123	vdOptix.vdVsx	1.18	0.168	0.13	0.323875137815648	0.03
CG6123	vVsx	0	0.168	0.13	0.323875137815648	0.03
CG6123	vVsx.dVsx.dOptix	0	0.168	0.13	0.323875137815648	0.03
CG6123	vOptix.vVsx.dVsx	0	0.168	0.13	0.323875137815648	0.03
CG6123	vDpp	-0.04	0.168	0.13	0.323875137815648	0.03
CG6123	dDpp	-1.21	0.168	0.13	0.323875137815648	0.03
CG6123	dOptix	-2	0.168	0.13	0.323875137815648	0.03
CG6123	vOptix	-2.8	0.168	0.13	0.323875137815648	0.03
CG6123	Notch	-3.53	0.168	0.13	0.323875137815648	0.03
CG6123	dDpp.dOptix	-3.73	0.168	0.13	0.323875137815648	0.03
CG6123	vOptix.vVsx	-4.95	0.168	0.13	0.323875137815648	0.03
CG6123	vdOptix	-5.58	0.168	0.13	0.323875137815648	0.03
CG6123	dOptix.dVsx	-6.32	0.168	0.13	0.323875137815648	0.03
CG6123	vdDpp	-12.11	0.168	0.13	0.323875137815648	0.03
CG42323	vOptix.vVsx	1.18	0.093	-0.24	-0.0666666666666667	0.89
CG42323	dDpp.dOptix	1.07	0.093	-0.24	-0.0666666666666667	0.89
CG42323	dOptix	0.27	0.093	-0.24	-0.0666666666666667	0.89
CG42323	dDpp	0	0.093	-0.24	-0.0666666666666667	0.89
CG42323	vVsx	0	0.093	-0.24	-0.0666666666666667	0.89
CG42323	vVsx.dVsx.dOptix	0	0.093	-0.24	-0.0666666666666667	0.89
CG42323	vOptix.vVsx.dVsx	0	0.093	-0.24	-0.0666666666666667	0.89
CG42323	vDpp	-0.11	0.093	-0.24	-0.0666666666666667	0.89
CG42323	vdOptix.vdVsx	-0.22	0.093	-0.24	-0.0666666666666667	0.89
CG42323	vdOptix	-1.47	0.093	-0.24	-0.0666666666666667	0.89
CG42323	dOptix.dVsx	-2.04	0.093	-0.24	-0.0666666666666667	0.89
CG42323	vOptix	-2.06	0.093	-0.24	-0.0666666666666667	0.89
CG42323	vDpp.vOptix	-2.62	0.093	-0.24	-0.0666666666666667	0.89
CG42323	whole_OPC	-3.39	0.093	-0.24	-0.0666666666666667	0.89
CG42323	vdDpp	-4.91	0.093	-0.24	-0.0666666666666667	0.89
CG42323	dVsx	-5.64	0.093	-0.24	-0.0666666666666667	0.89
CG42323	vdDpp.vdOptix	-5.72	0.093	-0.24	-0.0666666666666667	0.89
CG42323	Notch	-6.17	0.093	-0.24	-0.0666666666666667	0.89
CG42323	vdVsx	-11.07	0.093	-0.24	-0.0666666666666667	0.89
CG32547	vOptix.vVsx	10.85	0.308	-0.01	0.29277002188456	0.1
CG32547	vdOptix.vdVsx	9.59	0.308	-0.01	0.29277002188456	0.1
CG32547	whole_OPC	7.76	0.308	-0.01	0.29277002188456	0.1
CG32547	vdOptix	4.78	0.308	-0.01	0.29277002188456	0.1
CG32547	vdDpp	3.54	0.308	-0.01	0.29277002188456	0.1
CG32547	dOptix.dVsx	3.35	0.308	-0.01	0.29277002188456	0.1
CG32547	vDpp	1.38	0.308	-0.01	0.29277002188456	0.1
CG32547	dDpp	0	0.308	-0.01	0.29277002188456	0.1
CG32547	vVsx	0	0.308	-0.01	0.29277002188456	0.1
CG32547	vVsx.dVsx.dOptix	0	0.308	-0.01	0.29277002188456	0.1
CG32547	vOptix.vVsx.dVsx	0	0.308	-0.01	0.29277002188456	0.1
CG32547	vOptix	-0.54	0.308	-0.01	0.29277002188456	0.1
CG32547	vdVsx	-0.62	0.308	-0.01	0.29277002188456	0.1
CG32547	dOptix	-1	0.308	-0.01	0.29277002188456	0.1
CG32547	Notch	-2.94	0.308	-0.01	0.29277002188456	0.1
CG32547	dVsx	-4.14	0.308	-0.01	0.29277002188456	0.1
CG32547	dDpp.dOptix	-4.44	0.308	-0.01	0.29277002188456	0.1
CG32547	vdDpp.vdOptix	-5.81	0.308	-0.01	0.29277002188456	0.1
CG32547	vDpp.vOptix	-9.41	0.308	-0.01	0.29277002188456	0.1
Wnt5	dVsx	17.7	0.153	-0.02	0.0476190476190476	0.22
Wnt5	vdOptix	13.6	0.153	-0.02	0.0476190476190476	0.22
Wnt5	vDpp.vOptix	7.73	0.153	-0.02	0.0476190476190476	0.22
Wnt5	dDpp	7.5	0.153	-0.02	0.0476190476190476	0.22
Wnt5	vdDpp.vdOptix	3.11	0.153	-0.02	0.0476190476190476	0.22
Wnt5	Notch	2.05	0.153	-0.02	0.0476190476190476	0.22
Wnt5	vVsx	0	0.153	-0.02	0.0476190476190476	0.22
Wnt5	vVsx.dVsx.dOptix	0	0.153	-0.02	0.0476190476190476	0.22
Wnt5	vOptix.vVsx.dVsx	0	0.153	-0.02	0.0476190476190476	0.22
Wnt5	dOptix.dVsx	-0.63	0.153	-0.02	0.0476190476190476	0.22
Wnt5	vdOptix.vdVsx	-2.14	0.153	-0.02	0.0476190476190476	0.22
Wnt5	vdVsx	-2.59	0.153	-0.02	0.0476190476190476	0.22
Wnt5	whole_OPC	-3.35	0.153	-0.02	0.0476190476190476	0.22
Wnt5	dOptix	-6.11	0.153	-0.02	0.0476190476190476	0.22
Wnt5	vOptix	-6.75	0.153	-0.02	0.0476190476190476	0.22
Wnt5	dDpp.dOptix	-7.13	0.153	-0.02	0.0476190476190476	0.22
Wnt5	vDpp	-7.43	0.153	-0.02	0.0476190476190476	0.22
Wnt5	vdDpp	-8.26	0.153	-0.02	0.0476190476190476	0.22
Wnt5	vOptix.vVsx	-8.53	0.153	-0.02	0.0476190476190476	0.22
Ggt-1	vdOptix	5.53	0.118	0.43	0.683130051063973	0.88
Ggt-1	vdDpp.vdOptix	2.83	0.118	0.43	0.683130051063973	0.88
Ggt-1	dOptix.dVsx	1.71	0.118	0.43	0.683130051063973	0.88
Ggt-1	whole_OPC	1.22	0.118	0.43	0.683130051063973	0.88
Ggt-1	vdOptix.vdVsx	1.12	0.118	0.43	0.683130051063973	0.88
Ggt-1	vDpp	0.11	0.118	0.43	0.683130051063973	0.88
Ggt-1	vVsx	0	0.118	0.43	0.683130051063973	0.88
Ggt-1	vVsx.dVsx.dOptix	0	0.118	0.43	0.683130051063973	0.88
Ggt-1	vOptix.vVsx.dVsx	0	0.118	0.43	0.683130051063973	0.88
Ggt-1	dDpp.dOptix	-0.3	0.118	0.43	0.683130051063973	0.88
Ggt-1	dVsx	-2.23	0.118	0.43	0.683130051063973	0.88
Ggt-1	vdDpp	-3.26	0.118	0.43	0.683130051063973	0.88
Ggt-1	vDpp.vOptix	-4.94	0.118	0.43	0.683130051063973	0.88
Ggt-1	Notch	-6.24	0.118	0.43	0.683130051063973	0.88
Ggt-1	vOptix	-6.58	0.118	0.43	0.683130051063973	0.88
Ggt-1	dOptix	-7.27	0.118	0.43	0.683130051063973	0.88
Ggt-1	dDpp	-10.21	0.118	0.43	0.683130051063973	0.88
Ggt-1	vdVsx	-12.48	0.118	0.43	0.683130051063973	0.88
Ggt-1	vOptix.vVsx	-13.72	0.118	0.43	0.683130051063973	0.88
Bx	dOptix.dVsx	5.15	0.478	-0.01	0.0666666666666667	0.01
Bx	dDpp	4.01	0.478	-0.01	0.0666666666666667	0.01
Bx	vdDpp.vdOptix	3.98	0.478	-0.01	0.0666666666666667	0.01
Bx	whole_OPC	2.19	0.478	-0.01	0.0666666666666667	0.01
Bx	vdOptix	1.28	0.478	-0.01	0.0666666666666667	0.01
Bx	vdVsx	0.21	0.478	-0.01	0.0666666666666667	0.01
Bx	dOptix	0.09	0.478	-0.01	0.0666666666666667	0.01
Bx	vDpp	0	0.478	-0.01	0.0666666666666667	0.01
Bx	vdOptix.vdVsx	0	0.478	-0.01	0.0666666666666667	0.01
Bx	vVsx	0	0.478	-0.01	0.0666666666666667	0.01
Bx	dVsx	0	0.478	-0.01	0.0666666666666667	0.01
Bx	vVsx.dVsx.dOptix	0	0.478	-0.01	0.0666666666666667	0.01
Bx	vOptix.vVsx.dVsx	0	0.478	-0.01	0.0666666666666667	0.01
Bx	vOptix.vVsx	-0.9	0.478	-0.01	0.0666666666666667	0.01
Bx	vOptix	-1.52	0.478	-0.01	0.0666666666666667	0.01
Bx	Notch	-2.35	0.478	-0.01	0.0666666666666667	0.01
Bx	dDpp.dOptix	-5.08	0.478	-0.01	0.0666666666666667	0.01
Bx	vdDpp	-6.7	0.478	-0.01	0.0666666666666667	0.01
Bx	vDpp.vOptix	-7.16	0.478	-0.01	0.0666666666666667	0.01
Rip11	vdDpp	18	0.257	0.18	0.53748384988657	0.76
Rip11	vDpp.vOptix	17.41	0.257	0.18	0.53748384988657	0.76
Rip11	dVsx	13.13	0.257	0.18	0.53748384988657	0.76
Rip11	dOptix	10.02	0.257	0.18	0.53748384988657	0.76
Rip11	vdOptix.vdVsx	6.11	0.257	0.18	0.53748384988657	0.76
Rip11	Notch	2.14	0.257	0.18	0.53748384988657	0.76
Rip11	vdVsx	1.94	0.257	0.18	0.53748384988657	0.76
Rip11	vdOptix	0.89	0.257	0.18	0.53748384988657	0.76
Rip11	vOptix.vVsx	0.73	0.257	0.18	0.53748384988657	0.76
Rip11	vDpp	0	0.257	0.18	0.53748384988657	0.76
Rip11	dDpp	0	0.257	0.18	0.53748384988657	0.76
Rip11	vVsx	0	0.257	0.18	0.53748384988657	0.76
Rip11	vVsx.dVsx.dOptix	0	0.257	0.18	0.53748384988657	0.76
Rip11	vOptix.vVsx.dVsx	0	0.257	0.18	0.53748384988657	0.76
Rip11	vOptix	-2.81	0.257	0.18	0.53748384988657	0.76
Rip11	vdDpp.vdOptix	-3.06	0.257	0.18	0.53748384988657	0.76
Rip11	dDpp.dOptix	-5.84	0.257	0.18	0.53748384988657	0.76
Rip11	dOptix.dVsx	-7.06	0.257	0.18	0.53748384988657	0.76
Rip11	whole_OPC	-16.25	0.257	0.18	0.53748384988657	0.76
CG6540	vdDpp.vdOptix	10.98	0.137	-0.19	0.0975900072948533	0.01
CG6540	dDpp	10.36	0.137	-0.19	0.0975900072948533	0.01
CG6540	Notch	10.32	0.137	-0.19	0.0975900072948533	0.01
CG6540	vOptix.vVsx	6.11	0.137	-0.19	0.0975900072948533	0.01
CG6540	dVsx	4.73	0.137	-0.19	0.0975900072948533	0.01
CG6540	whole_OPC	1.39	0.137	-0.19	0.0975900072948533	0.01
CG6540	dOptix.dVsx	0.66	0.137	-0.19	0.0975900072948533	0.01
CG6540	vVsx	0	0.137	-0.19	0.0975900072948533	0.01
CG6540	vVsx.dVsx.dOptix	0	0.137	-0.19	0.0975900072948533	0.01
CG6540	vOptix.vVsx.dVsx	0	0.137	-0.19	0.0975900072948533	0.01
CG6540	vdVsx	-0.94	0.137	-0.19	0.0975900072948533	0.01
CG6540	dDpp.dOptix	-1.77	0.137	-0.19	0.0975900072948533	0.01
CG6540	dOptix	-3.86	0.137	-0.19	0.0975900072948533	0.01
CG6540	vOptix	-5.39	0.137	-0.19	0.0975900072948533	0.01
CG6540	vdOptix.vdVsx	-6.15	0.137	-0.19	0.0975900072948533	0.01
CG6540	vdOptix	-6.7	0.137	-0.19	0.0975900072948533	0.01
CG6540	vDpp.vOptix	-9.37	0.137	-0.19	0.0975900072948533	0.01
CG6540	vdDpp	-15.94	0.137	-0.19	0.0975900072948533	0.01
CG6540	vDpp	-16.75	0.137	-0.19	0.0975900072948533	0.01
Ing3	vDpp.vOptix	21.91	0.082	0.27	0.149071198499986	0.37
Ing3	vdDpp	15.73	0.082	0.27	0.149071198499986	0.37
Ing3	vdOptix	10.1	0.082	0.27	0.149071198499986	0.37
Ing3	dOptix	9.02	0.082	0.27	0.149071198499986	0.37
Ing3	dDpp.dOptix	8.07	0.082	0.27	0.149071198499986	0.37
Ing3	vdOptix.vdVsx	7	0.082	0.27	0.149071198499986	0.37
Ing3	whole_OPC	2.97	0.082	0.27	0.149071198499986	0.37
Ing3	Notch	1.29	0.082	0.27	0.149071198499986	0.37
Ing3	vdVsx	1.07	0.082	0.27	0.149071198499986	0.37
Ing3	dDpp	0	0.082	0.27	0.149071198499986	0.37
Ing3	vOptix.vVsx	0	0.082	0.27	0.149071198499986	0.37
Ing3	vVsx	0	0.082	0.27	0.149071198499986	0.37
Ing3	vVsx.dVsx.dOptix	0	0.082	0.27	0.149071198499986	0.37
Ing3	vOptix.vVsx.dVsx	0	0.082	0.27	0.149071198499986	0.37
Ing3	vdDpp.vdOptix	-2.25	0.082	0.27	0.149071198499986	0.37
Ing3	vOptix	-5.63	0.082	0.27	0.149071198499986	0.37
Ing3	dOptix.dVsx	-6.99	0.082	0.27	0.149071198499986	0.37
Ing3	vDpp	-9.94	0.082	0.27	0.149071198499986	0.37
Ing3	dVsx	-12.38	0.082	0.27	0.149071198499986	0.37
CCKLR-17D1	dDpp	15.57	0.206	-0.25	0.181568259800641	0.05
CCKLR-17D1	vdVsx	7.4	0.206	-0.25	0.181568259800641	0.05
CCKLR-17D1	whole_OPC	7.35	0.206	-0.25	0.181568259800641	0.05
CCKLR-17D1	vdOptix.vdVsx	3.52	0.206	-0.25	0.181568259800641	0.05
CCKLR-17D1	Notch	2.79	0.206	-0.25	0.181568259800641	0.05
CCKLR-17D1	dVsx	2.22	0.206	-0.25	0.181568259800641	0.05
CCKLR-17D1	vdOptix	1.89	0.206	-0.25	0.181568259800641	0.05
CCKLR-17D1	vVsx	0	0.206	-0.25	0.181568259800641	0.05
CCKLR-17D1	vVsx.dVsx.dOptix	0	0.206	-0.25	0.181568259800641	0.05
CCKLR-17D1	vOptix.vVsx.dVsx	0	0.206	-0.25	0.181568259800641	0.05
CCKLR-17D1	vOptix.vVsx	-0.03	0.206	-0.25	0.181568259800641	0.05
CCKLR-17D1	dDpp.dOptix	-0.36	0.206	-0.25	0.181568259800641	0.05
CCKLR-17D1	vdDpp	-1.84	0.206	-0.25	0.181568259800641	0.05
CCKLR-17D1	vDpp.vOptix	-4.17	0.206	-0.25	0.181568259800641	0.05
CCKLR-17D1	vDpp	-4.33	0.206	-0.25	0.181568259800641	0.05
CCKLR-17D1	vdDpp.vdOptix	-4.71	0.206	-0.25	0.181568259800641	0.05
CCKLR-17D1	dOptix	-5.26	0.206	-0.25	0.181568259800641	0.05
CCKLR-17D1	vOptix	-9.24	0.206	-0.25	0.181568259800641	0.05
CCKLR-17D1	dOptix.dVsx	-17.25	0.206	-0.25	0.181568259800641	0.05
CG42302	vdDpp.vdOptix	9.64	0.08	0.39	0.560611910581388	0.59
CG42302	whole_OPC	4.25	0.08	0.39	0.560611910581388	0.59
CG42302	vOptix.vVsx	4.03	0.08	0.39	0.560611910581388	0.59
CG42302	dOptix	0.62	0.08	0.39	0.560611910581388	0.59
CG42302	vDpp.vOptix	0.32	0.08	0.39	0.560611910581388	0.59
CG42302	dVsx	0.16	0.08	0.39	0.560611910581388	0.59
CG42302	vDpp	0	0.08	0.39	0.560611910581388	0.59
CG42302	vVsx	0	0.08	0.39	0.560611910581388	0.59
CG42302	vVsx.dVsx.dOptix	0	0.08	0.39	0.560611910581388	0.59
CG42302	vOptix.vVsx.dVsx	0	0.08	0.39	0.560611910581388	0.59
CG42302	vdOptix.vdVsx	-0.4	0.08	0.39	0.560611910581388	0.59
CG42302	Notch	-3.47	0.08	0.39	0.560611910581388	0.59
CG42302	vdOptix	-6.57	0.08	0.39	0.560611910581388	0.59
CG42302	vOptix	-7.23	0.08	0.39	0.560611910581388	0.59
CG42302	dDpp.dOptix	-9.51	0.08	0.39	0.560611910581388	0.59
CG42302	vdVsx	-10.18	0.08	0.39	0.560611910581388	0.59
CG42302	dDpp	-11.9	0.08	0.39	0.560611910581388	0.59
CG42302	vdDpp	-12.98	0.08	0.39	0.560611910581388	0.59
CG42302	dOptix.dVsx	-15.02	0.08	0.39	0.560611910581388	0.59
CCKLR-17D3	dVsx	22.59	0.463	0.09	0.29277002188456	0.01
CCKLR-17D3	vdVsx	8.64	0.463	0.09	0.29277002188456	0.01
CCKLR-17D3	whole_OPC	8.52	0.463	0.09	0.29277002188456	0.01
CCKLR-17D3	vDpp	7.75	0.463	0.09	0.29277002188456	0.01
CCKLR-17D3	dDpp.dOptix	3.51	0.463	0.09	0.29277002188456	0.01
CCKLR-17D3	dOptix	1.78	0.463	0.09	0.29277002188456	0.01
CCKLR-17D3	vOptix.vVsx	0.71	0.463	0.09	0.29277002188456	0.01
CCKLR-17D3	vOptix	0.62	0.463	0.09	0.29277002188456	0.01
CCKLR-17D3	dDpp	0	0.463	0.09	0.29277002188456	0.01
CCKLR-17D3	vVsx	0	0.463	0.09	0.29277002188456	0.01
CCKLR-17D3	vVsx.dVsx.dOptix	0	0.463	0.09	0.29277002188456	0.01
CCKLR-17D3	vOptix.vVsx.dVsx	0	0.463	0.09	0.29277002188456	0.01
CCKLR-17D3	vdOptix.vdVsx	-0.41	0.463	0.09	0.29277002188456	0.01
CCKLR-17D3	vDpp.vOptix	-1.62	0.463	0.09	0.29277002188456	0.01
CCKLR-17D3	Notch	-3.36	0.463	0.09	0.29277002188456	0.01
CCKLR-17D3	vdDpp	-5.71	0.463	0.09	0.29277002188456	0.01
CCKLR-17D3	vdOptix	-9.13	0.463	0.09	0.29277002188456	0.01
CCKLR-17D3	vdDpp.vdOptix	-12.92	0.463	0.09	0.29277002188456	0.01
CCKLR-17D3	dOptix.dVsx	-17.66	0.463	0.09	0.29277002188456	0.01
CG7280	dVsx	19.86	0.097	0.21	0.181568259800641	0.2
CG7280	vdOptix	9.7	0.097	0.21	0.181568259800641	0.2
CG7280	Notch	8.31	0.097	0.21	0.181568259800641	0.2
CG7280	dDpp.dOptix	4.83	0.097	0.21	0.181568259800641	0.2
CG7280	vOptix.vVsx	4.14	0.097	0.21	0.181568259800641	0.2
CG7280	dOptix	3.1	0.097	0.21	0.181568259800641	0.2
CG7280	dDpp	0	0.097	0.21	0.181568259800641	0.2
CG7280	vVsx	0	0.097	0.21	0.181568259800641	0.2
CG7280	vVsx.dVsx.dOptix	0	0.097	0.21	0.181568259800641	0.2
CG7280	vOptix.vVsx.dVsx	0	0.097	0.21	0.181568259800641	0.2
CG7280	vDpp.vOptix	-0.03	0.097	0.21	0.181568259800641	0.2
CG7280	dOptix.dVsx	-0.06	0.097	0.21	0.181568259800641	0.2
CG7280	vdDpp	-2.4	0.097	0.21	0.181568259800641	0.2
CG7280	vdVsx	-2.43	0.097	0.21	0.181568259800641	0.2
CG7280	vOptix	-4.45	0.097	0.21	0.181568259800641	0.2
CG7280	vdDpp.vdOptix	-4.86	0.097	0.21	0.181568259800641	0.2
CG7280	whole_OPC	-6.1	0.097	0.21	0.181568259800641	0.2
CG7280	vdOptix.vdVsx	-10.81	0.097	0.21	0.181568259800641	0.2
CG7280	vDpp	-13.11	0.097	0.21	0.181568259800641	0.2
CG7288	vdDpp	17.13	0.08	-0.07	0.149071198499986	0.47
CG7288	vDpp	15.81	0.08	-0.07	0.149071198499986	0.47
CG7288	dOptix.dVsx	6.61	0.08	-0.07	0.149071198499986	0.47
CG7288	whole_OPC	6.27	0.08	-0.07	0.149071198499986	0.47
CG7288	vDpp.vOptix	3.48	0.08	-0.07	0.149071198499986	0.47
CG7288	dDpp	0	0.08	-0.07	0.149071198499986	0.47
CG7288	vVsx	0	0.08	-0.07	0.149071198499986	0.47
CG7288	vVsx.dVsx.dOptix	0	0.08	-0.07	0.149071198499986	0.47
CG7288	vOptix.vVsx.dVsx	0	0.08	-0.07	0.149071198499986	0.47
CG7288	vdDpp.vdOptix	-1.73	0.08	-0.07	0.149071198499986	0.47
CG7288	dOptix	-3.45	0.08	-0.07	0.149071198499986	0.47
CG7288	vdOptix.vdVsx	-4.66	0.08	-0.07	0.149071198499986	0.47
CG7288	dVsx	-6.04	0.08	-0.07	0.149071198499986	0.47
CG7288	dDpp.dOptix	-8.3	0.08	-0.07	0.149071198499986	0.47
CG7288	vOptix	-9.16	0.08	-0.07	0.149071198499986	0.47
CG7288	vdOptix	-9.2	0.08	-0.07	0.149071198499986	0.47
CG7288	vOptix.vVsx	-12.46	0.08	-0.07	0.149071198499986	0.47
CG7288	Notch	-13.13	0.08	-0.07	0.149071198499986	0.47
CG7288	vdVsx	-18.16	0.08	-0.07	0.149071198499986	0.47
CG7326	vDpp	17.78	0.115	0.1	0.2	0.45
CG7326	dOptix.dVsx	6.96	0.115	0.1	0.2	0.45
CG7326	vDpp.vOptix	1.49	0.115	0.1	0.2	0.45
CG7326	dDpp	0	0.115	0.1	0.2	0.45
CG7326	vVsx	0	0.115	0.1	0.2	0.45
CG7326	vVsx.dVsx.dOptix	0	0.115	0.1	0.2	0.45
CG7326	vOptix.vVsx.dVsx	0	0.115	0.1	0.2	0.45
CG7326	vdVsx	-1.04	0.115	0.1	0.2	0.45
CG7326	vOptix	-1.33	0.115	0.1	0.2	0.45
CG7326	vdOptix	-1.76	0.115	0.1	0.2	0.45
CG7326	vdOptix.vdVsx	-6.3	0.115	0.1	0.2	0.45
CG7326	dOptix	-6.47	0.115	0.1	0.2	0.45
CG7326	whole_OPC	-7.69	0.115	0.1	0.2	0.45
CG7326	dDpp.dOptix	-7.78	0.115	0.1	0.2	0.45
CG7326	vOptix.vVsx	-8.16	0.115	0.1	0.2	0.45
CG7326	vdDpp.vdOptix	-9.01	0.115	0.1	0.2	0.45
CG7326	vdDpp	-10.68	0.115	0.1	0.2	0.45
CG7326	Notch	-10.75	0.115	0.1	0.2	0.45
CG7326	dVsx	-14.93	0.115	0.1	0.2	0.45
CG7378	whole_OPC	6.74	0.326	0.17	0.382970843102535	0.77
CG7378	vdOptix.vdVsx	0.19	0.326	0.17	0.382970843102535	0.77
CG7378	vDpp	0	0.326	0.17	0.382970843102535	0.77
CG7378	vVsx	0	0.326	0.17	0.382970843102535	0.77
CG7378	vVsx.dVsx.dOptix	0	0.326	0.17	0.382970843102535	0.77
CG7378	vOptix.vVsx.dVsx	0	0.326	0.17	0.382970843102535	0.77
CG7378	vOptix.vVsx	-0.22	0.326	0.17	0.382970843102535	0.77
CG7378	vdDpp	-1.15	0.326	0.17	0.382970843102535	0.77
CG7378	dVsx	-1.25	0.326	0.17	0.382970843102535	0.77
CG7378	vdOptix	-3.09	0.326	0.17	0.382970843102535	0.77
CG7378	dOptix.dVsx	-3.23	0.326	0.17	0.382970843102535	0.77
CG7378	vDpp.vOptix	-5.55	0.326	0.17	0.382970843102535	0.77
CG7378	vdVsx	-7.98	0.326	0.17	0.382970843102535	0.77
CG7378	Notch	-8.45	0.326	0.17	0.382970843102535	0.77
CG7378	vdDpp.vdOptix	-11.18	0.326	0.17	0.382970843102535	0.77
CG7378	dDpp.dOptix	-12.06	0.326	0.17	0.382970843102535	0.77
CG7378	dOptix	-12.51	0.326	0.17	0.382970843102535	0.77
CG7378	dDpp	-13.56	0.326	0.17	0.382970843102535	0.77
CG7378	vOptix	-14.42	0.326	0.17	0.382970843102535	0.77
CG43759	Notch	13.31	0.427	0.18	0.302613766334401	0.72
CG43759	vdVsx	9.79	0.427	0.18	0.302613766334401	0.72
CG43759	dDpp	9.75	0.427	0.18	0.302613766334401	0.72
CG43759	vdOptix	8.73	0.427	0.18	0.302613766334401	0.72
CG43759	vdDpp.vdOptix	7.48	0.427	0.18	0.302613766334401	0.72
CG43759	vdOptix.vdVsx	6.49	0.427	0.18	0.302613766334401	0.72
CG43759	dOptix	0.86	0.427	0.18	0.302613766334401	0.72
CG43759	dVsx	0.68	0.427	0.18	0.302613766334401	0.72
CG43759	vVsx	0	0.427	0.18	0.302613766334401	0.72
CG43759	vVsx.dVsx.dOptix	0	0.427	0.18	0.302613766334401	0.72
CG43759	vOptix.vVsx.dVsx	0	0.427	0.18	0.302613766334401	0.72
CG43759	whole_OPC	-0.14	0.427	0.18	0.302613766334401	0.72
CG43759	vDpp	-0.26	0.427	0.18	0.302613766334401	0.72
CG43759	vOptix.vVsx	-0.56	0.427	0.18	0.302613766334401	0.72
CG43759	vDpp.vOptix	-1.27	0.427	0.18	0.302613766334401	0.72
CG43759	dOptix.dVsx	-1.41	0.427	0.18	0.302613766334401	0.72
CG43759	vdDpp	-4.27	0.427	0.18	0.302613766334401	0.72
CG43759	vOptix	-5.3	0.427	0.18	0.302613766334401	0.72
CG43759	dDpp.dOptix	-7.25	0.427	0.18	0.302613766334401	0.72
Hs3st-B	whole_OPC	30.5	0.128	0.51	0.683130051063973	0.92
Hs3st-B	vdDpp.vdOptix	11.65	0.128	0.51	0.683130051063973	0.92
Hs3st-B	dDpp.dOptix	6.08	0.128	0.51	0.683130051063973	0.92
Hs3st-B	vdVsx	2.82	0.128	0.51	0.683130051063973	0.92
Hs3st-B	dVsx	1.92	0.128	0.51	0.683130051063973	0.92
Hs3st-B	vdOptix.vdVsx	0	0.128	0.51	0.683130051063973	0.92
Hs3st-B	vVsx	0	0.128	0.51	0.683130051063973	0.92
Hs3st-B	vVsx.dVsx.dOptix	0	0.128	0.51	0.683130051063973	0.92
Hs3st-B	vOptix.vVsx.dVsx	0	0.128	0.51	0.683130051063973	0.92
Hs3st-B	dOptix.dVsx	-0.4	0.128	0.51	0.683130051063973	0.92
Hs3st-B	vOptix.vVsx	-1.66	0.128	0.51	0.683130051063973	0.92
Hs3st-B	vDpp	-2.05	0.128	0.51	0.683130051063973	0.92
Hs3st-B	vdOptix	-3.71	0.128	0.51	0.683130051063973	0.92
Hs3st-B	Notch	-3.85	0.128	0.51	0.683130051063973	0.92
Hs3st-B	dOptix	-6.76	0.128	0.51	0.683130051063973	0.92
Hs3st-B	dDpp	-6.91	0.128	0.51	0.683130051063973	0.92
Hs3st-B	vdDpp	-11	0.128	0.51	0.683130051063973	0.92
Hs3st-B	vOptix	-12.51	0.128	0.51	0.683130051063973	0.92
Hs3st-B	vDpp.vOptix	-15.84	0.128	0.51	0.683130051063973	0.92
Vav	vOptix.vVsx	12.91	0.069	0.21	0.254823595718813	0.72
Vav	Notch	7.77	0.069	0.21	0.254823595718813	0.72
Vav	vdVsx	7.59	0.069	0.21	0.254823595718813	0.72
Vav	vDpp.vOptix	5.59	0.069	0.21	0.254823595718813	0.72
Vav	dDpp	0	0.069	0.21	0.254823595718813	0.72
Vav	vVsx	0	0.069	0.21	0.254823595718813	0.72
Vav	vVsx.dVsx.dOptix	0	0.069	0.21	0.254823595718813	0.72
Vav	vOptix.vVsx.dVsx	0	0.069	0.21	0.254823595718813	0.72
Vav	whole_OPC	-0.64	0.069	0.21	0.254823595718813	0.72
Vav	vdDpp.vdOptix	-2.21	0.069	0.21	0.254823595718813	0.72
Vav	vdOptix.vdVsx	-3.74	0.069	0.21	0.254823595718813	0.72
Vav	vdDpp	-4.1	0.069	0.21	0.254823595718813	0.72
Vav	dOptix.dVsx	-4.88	0.069	0.21	0.254823595718813	0.72
Vav	vOptix	-6	0.069	0.21	0.254823595718813	0.72
Vav	vdOptix	-9.28	0.069	0.21	0.254823595718813	0.72
Vav	dOptix	-9.42	0.069	0.21	0.254823595718813	0.72
Vav	dDpp.dOptix	-11.29	0.069	0.21	0.254823595718813	0.72
Vav	dVsx	-14.63	0.069	0.21	0.254823595718813	0.72
Vav	vDpp	-16.48	0.069	0.21	0.254823595718813	0.72
nAChRalpha7	dVsx	21.69	0.798	0.53	0.544949260913066	0.61
nAChRalpha7	vdDpp	21.31	0.798	0.53	0.544949260913066	0.61
nAChRalpha7	Notch	16.62	0.798	0.53	0.544949260913066	0.61
nAChRalpha7	dOptix	13.75	0.798	0.53	0.544949260913066	0.61
nAChRalpha7	vdDpp.vdOptix	12.34	0.798	0.53	0.544949260913066	0.61
nAChRalpha7	dDpp.dOptix	9.71	0.798	0.53	0.544949260913066	0.61
nAChRalpha7	vdVsx	8.23	0.798	0.53	0.544949260913066	0.61
nAChRalpha7	vOptix	2.77	0.798	0.53	0.544949260913066	0.61
nAChRalpha7	vDpp	2.42	0.798	0.53	0.544949260913066	0.61
nAChRalpha7	vOptix.vVsx	1.68	0.798	0.53	0.544949260913066	0.61
nAChRalpha7	vdOptix	0.01	0.798	0.53	0.544949260913066	0.61
nAChRalpha7	dDpp	0	0.798	0.53	0.544949260913066	0.61
nAChRalpha7	vVsx	0	0.798	0.53	0.544949260913066	0.61
nAChRalpha7	vVsx.dVsx.dOptix	0	0.798	0.53	0.544949260913066	0.61
nAChRalpha7	vOptix.vVsx.dVsx	0	0.798	0.53	0.544949260913066	0.61
nAChRalpha7	dOptix.dVsx	-5.03	0.798	0.53	0.544949260913066	0.61
nAChRalpha7	vDpp.vOptix	-5.99	0.798	0.53	0.544949260913066	0.61
nAChRalpha7	vdOptix.vdVsx	-7.17	0.798	0.53	0.544949260913066	0.61
nAChRalpha7	whole_OPC	-9.78	0.798	0.53	0.544949260913066	0.61
kek5	vdDpp	19.79	0.377	0.28	0.462250163521024	0.68
kek5	dOptix	14.27	0.377	0.28	0.462250163521024	0.68
kek5	vdOptix	10.99	0.377	0.28	0.462250163521024	0.68
kek5	vOptix.vVsx	10.32	0.377	0.28	0.462250163521024	0.68
kek5	Notch	6.95	0.377	0.28	0.462250163521024	0.68
kek5	dOptix.dVsx	3.57	0.377	0.28	0.462250163521024	0.68
kek5	whole_OPC	3.53	0.377	0.28	0.462250163521024	0.68
kek5	vOptix	2.29	0.377	0.28	0.462250163521024	0.68
kek5	vDpp	0	0.377	0.28	0.462250163521024	0.68
kek5	vVsx	0	0.377	0.28	0.462250163521024	0.68
kek5	vVsx.dVsx.dOptix	0	0.377	0.28	0.462250163521024	0.68
kek5	vOptix.vVsx.dVsx	0	0.377	0.28	0.462250163521024	0.68
kek5	vdVsx	-0.94	0.377	0.28	0.462250163521024	0.68
kek5	vdOptix.vdVsx	-1.59	0.377	0.28	0.462250163521024	0.68
kek5	dVsx	-3.9	0.377	0.28	0.462250163521024	0.68
kek5	vdDpp.vdOptix	-8.99	0.377	0.28	0.462250163521024	0.68
kek5	dDpp.dOptix	-9.05	0.377	0.28	0.462250163521024	0.68
kek5	dDpp	-13.98	0.377	0.28	0.462250163521024	0.68
kek5	vDpp.vOptix	-14.3	0.377	0.28	0.462250163521024	0.68
CG12204	vdDpp	12.78	0.109	0.14	0.29277002188456	0.47
CG12204	vOptix	7.13	0.109	0.14	0.29277002188456	0.47
CG12204	whole_OPC	2.51	0.109	0.14	0.29277002188456	0.47
CG12204	Notch	1.09	0.109	0.14	0.29277002188456	0.47
CG12204	vDpp	0	0.109	0.14	0.29277002188456	0.47
CG12204	vVsx	0	0.109	0.14	0.29277002188456	0.47
CG12204	vVsx.dVsx.dOptix	0	0.109	0.14	0.29277002188456	0.47
CG12204	vOptix.vVsx.dVsx	0	0.109	0.14	0.29277002188456	0.47
CG12204	dOptix.dVsx	-2.56	0.109	0.14	0.29277002188456	0.47
CG12204	vdOptix.vdVsx	-3.11	0.109	0.14	0.29277002188456	0.47
CG12204	vOptix.vVsx	-4.24	0.109	0.14	0.29277002188456	0.47
CG12204	vdOptix	-4.62	0.109	0.14	0.29277002188456	0.47
CG12204	vdVsx	-5.19	0.109	0.14	0.29277002188456	0.47
CG12204	vdDpp.vdOptix	-6.18	0.109	0.14	0.29277002188456	0.47
CG12204	dDpp	-6.23	0.109	0.14	0.29277002188456	0.47
CG12204	dVsx	-6.32	0.109	0.14	0.29277002188456	0.47
CG12204	dOptix	-8.28	0.109	0.14	0.29277002188456	0.47
CG12204	dDpp.dOptix	-13.49	0.109	0.14	0.29277002188456	0.47
CG12204	vDpp.vOptix	-16.58	0.109	0.14	0.29277002188456	0.47
CG32532	dOptix	0.92	0.189	-0.12	-0.0666666666666667	0.68
CG32532	dDpp	0.67	0.189	-0.12	-0.0666666666666667	0.68
CG32532	vDpp	0	0.189	-0.12	-0.0666666666666667	0.68
CG32532	vOptix.vVsx	0	0.189	-0.12	-0.0666666666666667	0.68
CG32532	vVsx	0	0.189	-0.12	-0.0666666666666667	0.68
CG32532	vVsx.dVsx.dOptix	0	0.189	-0.12	-0.0666666666666667	0.68
CG32532	vOptix.vVsx.dVsx	0	0.189	-0.12	-0.0666666666666667	0.68
CG32532	vdDpp.vdOptix	-0.44	0.189	-0.12	-0.0666666666666667	0.68
CG32532	vdOptix	-0.74	0.189	-0.12	-0.0666666666666667	0.68
CG32532	vdDpp	-1.15	0.189	-0.12	-0.0666666666666667	0.68
CG32532	dVsx	-1.17	0.189	-0.12	-0.0666666666666667	0.68
CG32532	dOptix.dVsx	-1.22	0.189	-0.12	-0.0666666666666667	0.68
CG32532	dDpp.dOptix	-1.3	0.189	-0.12	-0.0666666666666667	0.68
CG32532	vDpp.vOptix	-1.44	0.189	-0.12	-0.0666666666666667	0.68
CG32532	vdOptix.vdVsx	-1.89	0.189	-0.12	-0.0666666666666667	0.68
CG32532	whole_OPC	-2.65	0.189	-0.12	-0.0666666666666667	0.68
CG32532	vOptix	-4.68	0.189	-0.12	-0.0666666666666667	0.68
CG32532	Notch	-6.44	0.189	-0.12	-0.0666666666666667	0.68
CG32532	vdVsx	-7.76	0.189	-0.12	-0.0666666666666667	0.68
Grip84	Notch	12.83	0.059	0.05	0.124034734589208	0.2
Grip84	vDpp	6.91	0.059	0.05	0.124034734589208	0.2
Grip84	vdDpp	3.97	0.059	0.05	0.124034734589208	0.2
Grip84	vdOptix	2.93	0.059	0.05	0.124034734589208	0.2
Grip84	vOptix.vVsx	2.58	0.059	0.05	0.124034734589208	0.2
Grip84	whole_OPC	1.17	0.059	0.05	0.124034734589208	0.2
Grip84	dDpp	0	0.059	0.05	0.124034734589208	0.2
Grip84	vVsx	0	0.059	0.05	0.124034734589208	0.2
Grip84	vVsx.dVsx.dOptix	0	0.059	0.05	0.124034734589208	0.2
Grip84	vOptix.vVsx.dVsx	0	0.059	0.05	0.124034734589208	0.2
Grip84	dVsx	-2.2	0.059	0.05	0.124034734589208	0.2
Grip84	vdOptix.vdVsx	-3.82	0.059	0.05	0.124034734589208	0.2
Grip84	vOptix	-3.84	0.059	0.05	0.124034734589208	0.2
Grip84	vdDpp.vdOptix	-6.5	0.059	0.05	0.124034734589208	0.2
Grip84	vDpp.vOptix	-6.62	0.059	0.05	0.124034734589208	0.2
Grip84	dDpp.dOptix	-6.87	0.059	0.05	0.124034734589208	0.2
Grip84	dOptix.dVsx	-9.59	0.059	0.05	0.124034734589208	0.2
Grip84	vdVsx	-9.71	0.059	0.05	0.124034734589208	0.2
Grip84	dOptix	-10.67	0.059	0.05	0.124034734589208	0.2
Tao	vDpp.vOptix	20.07	0.107	0.46	1	0.91
Tao	vdDpp	19.86	0.107	0.46	1	0.91
Tao	vdOptix	10.2	0.107	0.46	1	0.91
Tao	dDpp	8.86	0.107	0.46	1	0.91
Tao	Notch	7.13	0.107	0.46	1	0.91
Tao	vdDpp.vdOptix	5.87	0.107	0.46	1	0.91
Tao	whole_OPC	5.64	0.107	0.46	1	0.91
Tao	dOptix	5.13	0.107	0.46	1	0.91
Tao	dVsx	4.35	0.107	0.46	1	0.91
Tao	dOptix.dVsx	3.91	0.107	0.46	1	0.91
Tao	vOptix	3.65	0.107	0.46	1	0.91
Tao	vDpp	0.89	0.107	0.46	1	0.91
Tao	vVsx	0	0.107	0.46	1	0.91
Tao	vVsx.dVsx.dOptix	0	0.107	0.46	1	0.91
Tao	vOptix.vVsx.dVsx	0	0.107	0.46	1	0.91
Tao	vdVsx	-2.73	0.107	0.46	1	0.91
Tao	vdOptix.vdVsx	-6.28	0.107	0.46	1	0.91
Tao	dDpp.dOptix	-6.36	0.107	0.46	1	0.91
Tao	vOptix.vVsx	-11.47	0.107	0.46	1	0.91
CG14220	vdDpp	11.38	0.071	-0.18	-0.0666666666666667	0.93
CG14220	vDpp	10.61	0.071	-0.18	-0.0666666666666667	0.93
CG14220	vdVsx	9.18	0.071	-0.18	-0.0666666666666667	0.93
CG14220	vdOptix	7.62	0.071	-0.18	-0.0666666666666667	0.93
CG14220	vDpp.vOptix	6.53	0.071	-0.18	-0.0666666666666667	0.93
CG14220	dOptix.dVsx	2.93	0.071	-0.18	-0.0666666666666667	0.93
CG14220	vdOptix.vdVsx	0.74	0.071	-0.18	-0.0666666666666667	0.93
CG14220	vVsx	0	0.071	-0.18	-0.0666666666666667	0.93
CG14220	dVsx	0	0.071	-0.18	-0.0666666666666667	0.93
CG14220	vVsx.dVsx.dOptix	0	0.071	-0.18	-0.0666666666666667	0.93
CG14220	vOptix.vVsx.dVsx	0	0.071	-0.18	-0.0666666666666667	0.93
CG14220	vOptix	-1.8	0.071	-0.18	-0.0666666666666667	0.93
CG14220	dOptix	-4.75	0.071	-0.18	-0.0666666666666667	0.93
CG14220	vdDpp.vdOptix	-7.16	0.071	-0.18	-0.0666666666666667	0.93
CG14220	whole_OPC	-7.32	0.071	-0.18	-0.0666666666666667	0.93
CG14220	vOptix.vVsx	-7.37	0.071	-0.18	-0.0666666666666667	0.93
CG14220	Notch	-9.87	0.071	-0.18	-0.0666666666666667	0.93
CG14220	dDpp.dOptix	-15.59	0.071	-0.18	-0.0666666666666667	0.93
CG14220	dDpp	-20.83	0.071	-0.18	-0.0666666666666667	0.93
MKP-4	dDpp.dOptix	10.84	0.143	0.34	0.382970843102535	0.66
MKP-4	whole_OPC	8.52	0.143	0.34	0.382970843102535	0.66
MKP-4	vdDpp	7.5	0.143	0.34	0.382970843102535	0.66
MKP-4	dVsx	3.11	0.143	0.34	0.382970843102535	0.66
MKP-4	vdDpp.vdOptix	0.28	0.143	0.34	0.382970843102535	0.66
MKP-4	vDpp	0	0.143	0.34	0.382970843102535	0.66
MKP-4	vVsx	0	0.143	0.34	0.382970843102535	0.66
MKP-4	vVsx.dVsx.dOptix	0	0.143	0.34	0.382970843102535	0.66
MKP-4	vOptix.vVsx.dVsx	0	0.143	0.34	0.382970843102535	0.66
MKP-4	vdOptix.vdVsx	-0.7	0.143	0.34	0.382970843102535	0.66
MKP-4	dOptix.dVsx	-3.05	0.143	0.34	0.382970843102535	0.66
MKP-4	vDpp.vOptix	-3.71	0.143	0.34	0.382970843102535	0.66
MKP-4	vdOptix	-4.56	0.143	0.34	0.382970843102535	0.66
MKP-4	vdVsx	-7.8	0.143	0.34	0.382970843102535	0.66
MKP-4	dDpp	-8.47	0.143	0.34	0.382970843102535	0.66
MKP-4	dOptix	-8.8	0.143	0.34	0.382970843102535	0.66
MKP-4	vOptix	-9.5	0.143	0.34	0.382970843102535	0.66
MKP-4	Notch	-10.95	0.143	0.34	0.382970843102535	0.66
MKP-4	vOptix.vVsx	-11.17	0.143	0.34	0.382970843102535	0.66
e(y)3	dDpp	15.84	0.073	-0.05	0.2	0.54
e(y)3	vOptix.vVsx	9.13	0.073	-0.05	0.2	0.54
e(y)3	vDpp.vOptix	0.21	0.073	-0.05	0.2	0.54
e(y)3	vDpp	0	0.073	-0.05	0.2	0.54
e(y)3	vVsx	0	0.073	-0.05	0.2	0.54
e(y)3	vVsx.dVsx.dOptix	0	0.073	-0.05	0.2	0.54
e(y)3	vOptix.vVsx.dVsx	0	0.073	-0.05	0.2	0.54
e(y)3	vdOptix.vdVsx	-0.74	0.073	-0.05	0.2	0.54
e(y)3	vdOptix	-1.93	0.073	-0.05	0.2	0.54
e(y)3	vOptix	-4.77	0.073	-0.05	0.2	0.54
e(y)3	vdDpp.vdOptix	-5.73	0.073	-0.05	0.2	0.54
e(y)3	dVsx	-7	0.073	-0.05	0.2	0.54
e(y)3	whole_OPC	-8.75	0.073	-0.05	0.2	0.54
e(y)3	dOptix	-9.01	0.073	-0.05	0.2	0.54
e(y)3	dOptix.dVsx	-9.32	0.073	-0.05	0.2	0.54
e(y)3	Notch	-10.81	0.073	-0.05	0.2	0.54
e(y)3	vdDpp	-11.45	0.073	-0.05	0.2	0.54
e(y)3	vdVsx	-13.63	0.073	-0.05	0.2	0.54
e(y)3	dDpp.dOptix	-16.89	0.073	-0.05	0.2	0.54
CG12237	Notch	16.22	0.138	0.18	0.227710017021324	0.18
CG12237	dVsx	10.66	0.138	0.18	0.227710017021324	0.18
CG12237	vdDpp	7.93	0.138	0.18	0.227710017021324	0.18
CG12237	vdOptix.vdVsx	7.48	0.138	0.18	0.227710017021324	0.18
CG12237	dOptix.dVsx	4.26	0.138	0.18	0.227710017021324	0.18
CG12237	vDpp	3.95	0.138	0.18	0.227710017021324	0.18
CG12237	vDpp.vOptix	3.53	0.138	0.18	0.227710017021324	0.18
CG12237	whole_OPC	2.64	0.138	0.18	0.227710017021324	0.18
CG12237	vdDpp.vdOptix	1.74	0.138	0.18	0.227710017021324	0.18
CG12237	vOptix.vVsx	1.7	0.138	0.18	0.227710017021324	0.18
CG12237	vdVsx	1.57	0.138	0.18	0.227710017021324	0.18
CG12237	vVsx	0	0.138	0.18	0.227710017021324	0.18
CG12237	vVsx.dVsx.dOptix	0	0.138	0.18	0.227710017021324	0.18
CG12237	vOptix.vVsx.dVsx	0	0.138	0.18	0.227710017021324	0.18
CG12237	vOptix	-2.07	0.138	0.18	0.227710017021324	0.18
CG12237	dDpp.dOptix	-5.13	0.138	0.18	0.227710017021324	0.18
CG12237	dDpp	-10.52	0.138	0.18	0.227710017021324	0.18
CG12237	vdOptix	-11.31	0.138	0.18	0.227710017021324	0.18
CG12237	dOptix	-12.36	0.138	0.18	0.227710017021324	0.18
Arp10	dOptix.dVsx	15.39	0.075	0.32	0.174077655955698	0.43
Arp10	dDpp	13.47	0.075	0.32	0.174077655955698	0.43
Arp10	vdDpp.vdOptix	7.88	0.075	0.32	0.174077655955698	0.43
Arp10	vDpp.vOptix	5.94	0.075	0.32	0.174077655955698	0.43
Arp10	Notch	4.67	0.075	0.32	0.174077655955698	0.43
Arp10	vVsx	0	0.075	0.32	0.174077655955698	0.43
Arp10	vVsx.dVsx.dOptix	0	0.075	0.32	0.174077655955698	0.43
Arp10	vOptix.vVsx.dVsx	0	0.075	0.32	0.174077655955698	0.43
Arp10	vdOptix	-1.83	0.075	0.32	0.174077655955698	0.43
Arp10	vdOptix.vdVsx	-2.51	0.075	0.32	0.174077655955698	0.43
Arp10	vOptix	-3.57	0.075	0.32	0.174077655955698	0.43
Arp10	vdVsx	-3.88	0.075	0.32	0.174077655955698	0.43
Arp10	dVsx	-4.66	0.075	0.32	0.174077655955698	0.43
Arp10	vDpp	-5.37	0.075	0.32	0.174077655955698	0.43
Arp10	vdDpp	-6.64	0.075	0.32	0.174077655955698	0.43
Arp10	whole_OPC	-7.91	0.075	0.32	0.174077655955698	0.43
Arp10	vOptix.vVsx	-8.21	0.075	0.32	0.174077655955698	0.43
Arp10	dOptix	-10.74	0.075	0.32	0.174077655955698	0.43
Arp10	dDpp.dOptix	-12.14	0.075	0.32	0.174077655955698	0.43
dome	vdDpp.vdOptix	4.63	0.087	-0.12	0.254823595718813	0.37
dome	dDpp	1.49	0.087	-0.12	0.254823595718813	0.37
dome	dOptix.dVsx	0	0.087	-0.12	0.254823595718813	0.37
dome	vVsx	0	0.087	-0.12	0.254823595718813	0.37
dome	vVsx.dVsx.dOptix	0	0.087	-0.12	0.254823595718813	0.37
dome	vOptix.vVsx.dVsx	0	0.087	-0.12	0.254823595718813	0.37
dome	dOptix	-0.16	0.087	-0.12	0.254823595718813	0.37
dome	vOptix.vVsx	-0.29	0.087	-0.12	0.254823595718813	0.37
dome	vdOptix.vdVsx	-2.56	0.087	-0.12	0.254823595718813	0.37
dome	dVsx	-4.12	0.087	-0.12	0.254823595718813	0.37
dome	vDpp.vOptix	-7.25	0.087	-0.12	0.254823595718813	0.37
dome	vOptix	-8.58	0.087	-0.12	0.254823595718813	0.37
dome	Notch	-8.68	0.087	-0.12	0.254823595718813	0.37
dome	dDpp.dOptix	-11.46	0.087	-0.12	0.254823595718813	0.37
dome	vdVsx	-12.88	0.087	-0.12	0.254823595718813	0.37
dome	vdOptix	-13.88	0.087	-0.12	0.254823595718813	0.37
dome	whole_OPC	-14.97	0.087	-0.12	0.254823595718813	0.37
dome	vdDpp	-15.95	0.087	-0.12	0.254823595718813	0.37
dome	vDpp	-17.62	0.087	-0.12	0.254823595718813	0.37
Ubqn	vdVsx	19.43	0.139	-0.27	-0.0666666666666667	0.88
Ubqn	vOptix.vVsx	2.08	0.139	-0.27	-0.0666666666666667	0.88
Ubqn	vdOptix.vdVsx	0.34	0.139	-0.27	-0.0666666666666667	0.88
Ubqn	vVsx	0	0.139	-0.27	-0.0666666666666667	0.88
Ubqn	vVsx.dVsx.dOptix	0	0.139	-0.27	-0.0666666666666667	0.88
Ubqn	vOptix.vVsx.dVsx	0	0.139	-0.27	-0.0666666666666667	0.88
Ubqn	vdDpp.vdOptix	-0.33	0.139	-0.27	-0.0666666666666667	0.88
Ubqn	Notch	-3.8	0.139	-0.27	-0.0666666666666667	0.88
Ubqn	whole_OPC	-4.37	0.139	-0.27	-0.0666666666666667	0.88
Ubqn	dOptix.dVsx	-4.75	0.139	-0.27	-0.0666666666666667	0.88
Ubqn	dOptix	-5.83	0.139	-0.27	-0.0666666666666667	0.88
Ubqn	vDpp	-7.1	0.139	-0.27	-0.0666666666666667	0.88
Ubqn	dVsx	-9.32	0.139	-0.27	-0.0666666666666667	0.88
Ubqn	vOptix	-10.21	0.139	-0.27	-0.0666666666666667	0.88
Ubqn	dDpp	-11.04	0.139	-0.27	-0.0666666666666667	0.88
Ubqn	vdOptix	-13.24	0.139	-0.27	-0.0666666666666667	0.88
Ubqn	vDpp.vOptix	-15.57	0.139	-0.27	-0.0666666666666667	0.88
Ubqn	vdDpp	-16.94	0.139	-0.27	-0.0666666666666667	0.88
Ubqn	dDpp.dOptix	-17.33	0.139	-0.27	-0.0666666666666667	0.88
Mer	Notch	4.91	0.09	0.23	0.29277002188456	0.35
Mer	dOptix	0.93	0.09	0.23	0.29277002188456	0.35
Mer	vDpp	0	0.09	0.23	0.29277002188456	0.35
Mer	vVsx	0	0.09	0.23	0.29277002188456	0.35
Mer	vVsx.dVsx.dOptix	0	0.09	0.23	0.29277002188456	0.35
Mer	vOptix.vVsx.dVsx	0	0.09	0.23	0.29277002188456	0.35
Mer	vOptix.vVsx	-0.6	0.09	0.23	0.29277002188456	0.35
Mer	dDpp	-1.87	0.09	0.23	0.29277002188456	0.35
Mer	vdVsx	-2.01	0.09	0.23	0.29277002188456	0.35
Mer	vdDpp	-2.31	0.09	0.23	0.29277002188456	0.35
Mer	vDpp.vOptix	-2.88	0.09	0.23	0.29277002188456	0.35
Mer	vOptix	-3.54	0.09	0.23	0.29277002188456	0.35
Mer	dOptix.dVsx	-3.66	0.09	0.23	0.29277002188456	0.35
Mer	whole_OPC	-4.19	0.09	0.23	0.29277002188456	0.35
Mer	dVsx	-6.05	0.09	0.23	0.29277002188456	0.35
Mer	vdOptix	-7.22	0.09	0.23	0.29277002188456	0.35
Mer	vdDpp.vdOptix	-8.59	0.09	0.23	0.29277002188456	0.35
Mer	dDpp.dOptix	-9.02	0.09	0.23	0.29277002188456	0.35
Mer	vdOptix.vdVsx	-9.07	0.09	0.23	0.29277002188456	0.35
CG14229	vdDpp.vdOptix	17.79	0.108	0.02	0.218217890235992	0.01
CG14229	vOptix	12.57	0.108	0.02	0.218217890235992	0.01
CG14229	Notch	11.88	0.108	0.02	0.218217890235992	0.01
CG14229	dOptix	8.26	0.108	0.02	0.218217890235992	0.01
CG14229	vdVsx	7.42	0.108	0.02	0.218217890235992	0.01
CG14229	dDpp.dOptix	5.47	0.108	0.02	0.218217890235992	0.01
CG14229	vDpp.vOptix	3.83	0.108	0.02	0.218217890235992	0.01
CG14229	vdOptix	1.93	0.108	0.02	0.218217890235992	0.01
CG14229	whole_OPC	0.73	0.108	0.02	0.218217890235992	0.01
CG14229	vOptix.vVsx	0	0.108	0.02	0.218217890235992	0.01
CG14229	vVsx	0	0.108	0.02	0.218217890235992	0.01
CG14229	vVsx.dVsx.dOptix	0	0.108	0.02	0.218217890235992	0.01
CG14229	vOptix.vVsx.dVsx	0	0.108	0.02	0.218217890235992	0.01
CG14229	dOptix.dVsx	-0.64	0.108	0.02	0.218217890235992	0.01
CG14229	dDpp	-3.53	0.108	0.02	0.218217890235992	0.01
CG14229	dVsx	-5.82	0.108	0.02	0.218217890235992	0.01
CG14229	vDpp	-6.86	0.108	0.02	0.218217890235992	0.01
CG14229	vdDpp	-10.99	0.108	0.02	0.218217890235992	0.01
CG14229	vdOptix.vdVsx	-16.09	0.108	0.02	0.218217890235992	0.01
CG12531	vdOptix.vdVsx	12.1	0.265	0.43	0.302613766334401	0.42
CG12531	dDpp	0	0.265	0.43	0.302613766334401	0.42
CG12531	vOptix.vVsx	0	0.265	0.43	0.302613766334401	0.42
CG12531	vVsx	0	0.265	0.43	0.302613766334401	0.42
CG12531	vVsx.dVsx.dOptix	0	0.265	0.43	0.302613766334401	0.42
CG12531	vOptix.vVsx.dVsx	0	0.265	0.43	0.302613766334401	0.42
CG12531	dOptix.dVsx	-1.18	0.265	0.43	0.302613766334401	0.42
CG12531	dOptix	-2.16	0.265	0.43	0.302613766334401	0.42
CG12531	vDpp	-3.44	0.265	0.43	0.302613766334401	0.42
CG12531	vdOptix	-4.09	0.265	0.43	0.302613766334401	0.42
CG12531	dVsx	-7.05	0.265	0.43	0.302613766334401	0.42
CG12531	whole_OPC	-7.79	0.265	0.43	0.302613766334401	0.42
CG12531	Notch	-10.11	0.265	0.43	0.302613766334401	0.42
CG12531	dDpp.dOptix	-10.96	0.265	0.43	0.302613766334401	0.42
CG12531	vOptix	-11.19	0.265	0.43	0.302613766334401	0.42
CG12531	vdDpp.vdOptix	-11.95	0.265	0.43	0.302613766334401	0.42
CG12531	vDpp.vOptix	-12.61	0.265	0.43	0.302613766334401	0.42
CG12531	vdVsx	-16.19	0.265	0.43	0.302613766334401	0.42
CG12531	vdDpp	-16.39	0.265	0.43	0.302613766334401	0.42
CG14234	vdDpp	8.09	0.094	0.57	0.382970843102535	0.69
CG14234	vOptix.vVsx	6.99	0.094	0.57	0.382970843102535	0.69
CG14234	dOptix	5.79	0.094	0.57	0.382970843102535	0.69
CG14234	vOptix	1.12	0.094	0.57	0.382970843102535	0.69
CG14234	vDpp	0	0.094	0.57	0.382970843102535	0.69
CG14234	vVsx	0	0.094	0.57	0.382970843102535	0.69
CG14234	vVsx.dVsx.dOptix	0	0.094	0.57	0.382970843102535	0.69
CG14234	vOptix.vVsx.dVsx	0	0.094	0.57	0.382970843102535	0.69
CG14234	whole_OPC	-0.57	0.094	0.57	0.382970843102535	0.69
CG14234	dDpp.dOptix	-1.69	0.094	0.57	0.382970843102535	0.69
CG14234	vdOptix	-2.61	0.094	0.57	0.382970843102535	0.69
CG14234	vdOptix.vdVsx	-6.41	0.094	0.57	0.382970843102535	0.69
CG14234	vdVsx	-7.1	0.094	0.57	0.382970843102535	0.69
CG14234	vDpp.vOptix	-7.9	0.094	0.57	0.382970843102535	0.69
CG14234	dVsx	-9.14	0.094	0.57	0.382970843102535	0.69
CG14234	dDpp	-9.39	0.094	0.57	0.382970843102535	0.69
CG14234	dOptix.dVsx	-10.41	0.094	0.57	0.382970843102535	0.69
CG14234	Notch	-11.1	0.094	0.57	0.382970843102535	0.69
CG14234	vdDpp.vdOptix	-13.91	0.094	0.57	0.382970843102535	0.69
CG18809	vOptix	23.26	0.09	0.02	0.174077655955698	0.33
CG18809	vdVsx	23.23	0.09	0.02	0.174077655955698	0.33
CG18809	Notch	18.42	0.09	0.02	0.174077655955698	0.33
CG18809	vdOptix.vdVsx	13.94	0.09	0.02	0.174077655955698	0.33
CG18809	dDpp	11.81	0.09	0.02	0.174077655955698	0.33
CG18809	vdDpp	8.26	0.09	0.02	0.174077655955698	0.33
CG18809	vdOptix	4.15	0.09	0.02	0.174077655955698	0.33
CG18809	vdDpp.vdOptix	3.75	0.09	0.02	0.174077655955698	0.33
CG18809	vOptix.vVsx	3.31	0.09	0.02	0.174077655955698	0.33
CG18809	whole_OPC	0.75	0.09	0.02	0.174077655955698	0.33
CG18809	vDpp	0	0.09	0.02	0.174077655955698	0.33
CG18809	vVsx	0	0.09	0.02	0.174077655955698	0.33
CG18809	vVsx.dVsx.dOptix	0	0.09	0.02	0.174077655955698	0.33
CG18809	vOptix.vVsx.dVsx	0	0.09	0.02	0.174077655955698	0.33
CG18809	vDpp.vOptix	-1.15	0.09	0.02	0.174077655955698	0.33
CG18809	dVsx	-4.49	0.09	0.02	0.174077655955698	0.33
CG18809	dOptix.dVsx	-8.99	0.09	0.02	0.174077655955698	0.33
CG18809	dOptix	-10.53	0.09	0.02	0.174077655955698	0.33
CG18809	dDpp.dOptix	-16.41	0.09	0.02	0.174077655955698	0.33
vfl	dDpp	3.93	0.298	-0.21	0.0975900072948533	0.02
vfl	vOptix	3.82	0.298	-0.21	0.0975900072948533	0.02
vfl	Notch	3.23	0.298	-0.21	0.0975900072948533	0.02
vfl	dOptix	2.66	0.298	-0.21	0.0975900072948533	0.02
vfl	vdOptix	1.92	0.298	-0.21	0.0975900072948533	0.02
vfl	vdOptix.vdVsx	1.72	0.298	-0.21	0.0975900072948533	0.02
vfl	vdDpp	1.14	0.298	-0.21	0.0975900072948533	0.02
vfl	vVsx	0	0.298	-0.21	0.0975900072948533	0.02
vfl	vVsx.dVsx.dOptix	0	0.298	-0.21	0.0975900072948533	0.02
vfl	vOptix.vVsx.dVsx	0	0.298	-0.21	0.0975900072948533	0.02
vfl	vOptix.vVsx	-0.93	0.298	-0.21	0.0975900072948533	0.02
vfl	vDpp.vOptix	-2.88	0.298	-0.21	0.0975900072948533	0.02
vfl	whole_OPC	-3.88	0.298	-0.21	0.0975900072948533	0.02
vfl	dDpp.dOptix	-3.97	0.298	-0.21	0.0975900072948533	0.02
vfl	vdDpp.vdOptix	-4.2	0.298	-0.21	0.0975900072948533	0.02
vfl	dOptix.dVsx	-5.63	0.298	-0.21	0.0975900072948533	0.02
vfl	vDpp	-7.55	0.298	-0.21	0.0975900072948533	0.02
vfl	dVsx	-10.97	0.298	-0.21	0.0975900072948533	0.02
vfl	vdVsx	-12.68	0.298	-0.21	0.0975900072948533	0.02
Nep3	vDpp.vOptix	8.55	0.094	0.01	0.152894157431288	0.67
Nep3	vdVsx	5.89	0.094	0.01	0.152894157431288	0.67
Nep3	dDpp.dOptix	5.33	0.094	0.01	0.152894157431288	0.67
Nep3	vdOptix.vdVsx	5.02	0.094	0.01	0.152894157431288	0.67
Nep3	vdOptix	3.27	0.094	0.01	0.152894157431288	0.67
Nep3	dOptix	3.12	0.094	0.01	0.152894157431288	0.67
Nep3	whole_OPC	0.83	0.094	0.01	0.152894157431288	0.67
Nep3	vDpp	0	0.094	0.01	0.152894157431288	0.67
Nep3	vOptix.vVsx	0	0.094	0.01	0.152894157431288	0.67
Nep3	vVsx	0	0.094	0.01	0.152894157431288	0.67
Nep3	vVsx.dVsx.dOptix	0	0.094	0.01	0.152894157431288	0.67
Nep3	vOptix.vVsx.dVsx	0	0.094	0.01	0.152894157431288	0.67
Nep3	dDpp	-0.57	0.094	0.01	0.152894157431288	0.67
Nep3	vOptix	-1.95	0.094	0.01	0.152894157431288	0.67
Nep3	dOptix.dVsx	-3.08	0.094	0.01	0.152894157431288	0.67
Nep3	Notch	-4.11	0.094	0.01	0.152894157431288	0.67
Nep3	vdDpp.vdOptix	-8.63	0.094	0.01	0.152894157431288	0.67
Nep3	vdDpp	-14.53	0.094	0.01	0.152894157431288	0.67
Nep3	dVsx	-17.22	0.094	0.01	0.152894157431288	0.67
Dop2R	vdOptix	12	0.738	-0.05	0.0215916758543765	0.81
Dop2R	dDpp	10.85	0.738	-0.05	0.0215916758543765	0.81
Dop2R	vdDpp.vdOptix	7.88	0.738	-0.05	0.0215916758543765	0.81
Dop2R	vOptix.vVsx	6.36	0.738	-0.05	0.0215916758543765	0.81
Dop2R	dDpp.dOptix	5.44	0.738	-0.05	0.0215916758543765	0.81
Dop2R	Notch	1.04	0.738	-0.05	0.0215916758543765	0.81
Dop2R	vDpp	0	0.738	-0.05	0.0215916758543765	0.81
Dop2R	vVsx	0	0.738	-0.05	0.0215916758543765	0.81
Dop2R	vVsx.dVsx.dOptix	0	0.738	-0.05	0.0215916758543765	0.81
Dop2R	vOptix.vVsx.dVsx	0	0.738	-0.05	0.0215916758543765	0.81
Dop2R	vdVsx	-0.2	0.738	-0.05	0.0215916758543765	0.81
Dop2R	dVsx	-3.52	0.738	-0.05	0.0215916758543765	0.81
Dop2R	vOptix	-3.73	0.738	-0.05	0.0215916758543765	0.81
Dop2R	whole_OPC	-5.85	0.738	-0.05	0.0215916758543765	0.81
Dop2R	dOptix	-6.03	0.738	-0.05	0.0215916758543765	0.81
Dop2R	dOptix.dVsx	-7.14	0.738	-0.05	0.0215916758543765	0.81
Dop2R	vDpp.vOptix	-11.94	0.738	-0.05	0.0215916758543765	0.81
Dop2R	vdDpp	-14.61	0.738	-0.05	0.0215916758543765	0.81
Dop2R	vdOptix.vdVsx	-18.03	0.738	-0.05	0.0215916758543765	0.81
AnxB10	vdDpp	16.91	0.362	0.08	0.382970843102535	0.43
AnxB10	dDpp	16.1	0.362	0.08	0.382970843102535	0.43
AnxB10	vdDpp.vdOptix	12.88	0.362	0.08	0.382970843102535	0.43
AnxB10	dOptix	11.14	0.362	0.08	0.382970843102535	0.43
AnxB10	vDpp.vOptix	5.3	0.362	0.08	0.382970843102535	0.43
AnxB10	vOptix.vVsx	4.14	0.362	0.08	0.382970843102535	0.43
AnxB10	vdVsx	3.8	0.362	0.08	0.382970843102535	0.43
AnxB10	dVsx	3.38	0.362	0.08	0.382970843102535	0.43
AnxB10	vdOptix.vdVsx	2.16	0.362	0.08	0.382970843102535	0.43
AnxB10	vOptix	1.89	0.362	0.08	0.382970843102535	0.43
AnxB10	vDpp	0	0.362	0.08	0.382970843102535	0.43
AnxB10	vVsx	0	0.362	0.08	0.382970843102535	0.43
AnxB10	vVsx.dVsx.dOptix	0	0.362	0.08	0.382970843102535	0.43
AnxB10	vOptix.vVsx.dVsx	0	0.362	0.08	0.382970843102535	0.43
AnxB10	Notch	-0.93	0.362	0.08	0.382970843102535	0.43
AnxB10	whole_OPC	-2.11	0.362	0.08	0.382970843102535	0.43
AnxB10	vdOptix	-6.38	0.362	0.08	0.382970843102535	0.43
AnxB10	dDpp.dOptix	-6.96	0.362	0.08	0.382970843102535	0.43
AnxB10	dOptix.dVsx	-11.1	0.362	0.08	0.382970843102535	0.43
CG1504	vOptix	16.83	0.54	-0.21	0.0476190476190476	0.51
CG1504	Notch	12.34	0.54	-0.21	0.0476190476190476	0.51
CG1504	vdDpp.vdOptix	4.14	0.54	-0.21	0.0476190476190476	0.51
CG1504	dDpp	3.87	0.54	-0.21	0.0476190476190476	0.51
CG1504	dDpp.dOptix	3.5	0.54	-0.21	0.0476190476190476	0.51
CG1504	vdOptix	2.89	0.54	-0.21	0.0476190476190476	0.51
CG1504	dVsx	0.67	0.54	-0.21	0.0476190476190476	0.51
CG1504	vVsx	0	0.54	-0.21	0.0476190476190476	0.51
CG1504	vVsx.dVsx.dOptix	0	0.54	-0.21	0.0476190476190476	0.51
CG1504	vOptix.vVsx.dVsx	0	0.54	-0.21	0.0476190476190476	0.51
CG1504	vOptix.vVsx	-0.15	0.54	-0.21	0.0476190476190476	0.51
CG1504	vDpp	-0.61	0.54	-0.21	0.0476190476190476	0.51
CG1504	vDpp.vOptix	-1.56	0.54	-0.21	0.0476190476190476	0.51
CG1504	whole_OPC	-3.59	0.54	-0.21	0.0476190476190476	0.51
CG1504	vdDpp	-3.85	0.54	-0.21	0.0476190476190476	0.51
CG1504	dOptix.dVsx	-5.51	0.54	-0.21	0.0476190476190476	0.51
CG1504	vdVsx	-6.4	0.54	-0.21	0.0476190476190476	0.51
CG1504	dOptix	-10.77	0.54	-0.21	0.0476190476190476	0.51
CG1504	vdOptix.vdVsx	-13.95	0.54	-0.21	0.0476190476190476	0.51
cactin	Notch	7.48	0.085	0.36	0.447213595499958	0.35
cactin	dVsx	5.78	0.085	0.36	0.447213595499958	0.35
cactin	vdVsx	4.42	0.085	0.36	0.447213595499958	0.35
cactin	vOptix.vVsx	0.7	0.085	0.36	0.447213595499958	0.35
cactin	vDpp.vOptix	0.58	0.085	0.36	0.447213595499958	0.35
cactin	vdOptix.vdVsx	0.25	0.085	0.36	0.447213595499958	0.35
cactin	vDpp	0	0.085	0.36	0.447213595499958	0.35
cactin	dDpp	0	0.085	0.36	0.447213595499958	0.35
cactin	vVsx	0	0.085	0.36	0.447213595499958	0.35
cactin	vVsx.dVsx.dOptix	0	0.085	0.36	0.447213595499958	0.35
cactin	vOptix.vVsx.dVsx	0	0.085	0.36	0.447213595499958	0.35
cactin	vdDpp.vdOptix	-0.85	0.085	0.36	0.447213595499958	0.35
cactin	dOptix	-5.68	0.085	0.36	0.447213595499958	0.35
cactin	vdDpp	-6.05	0.085	0.36	0.447213595499958	0.35
cactin	dOptix.dVsx	-6.57	0.085	0.36	0.447213595499958	0.35
cactin	vdOptix	-6.88	0.085	0.36	0.447213595499958	0.35
cactin	whole_OPC	-7.97	0.085	0.36	0.447213595499958	0.35
cactin	vOptix	-9.09	0.085	0.36	0.447213595499958	0.35
cactin	dDpp.dOptix	-13.35	0.085	0.36	0.447213595499958	0.35
CG15456	dDpp.dOptix	19.06	0.11	0.59	1	0.92
CG15456	dVsx	12.21	0.11	0.59	1	0.92
CG15456	vdOptix	7.1	0.11	0.59	1	0.92
CG15456	vdDpp.vdOptix	3.58	0.11	0.59	1	0.92
CG15456	dOptix.dVsx	3.23	0.11	0.59	1	0.92
CG15456	vOptix.vVsx	3.15	0.11	0.59	1	0.92
CG15456	dDpp	0	0.11	0.59	1	0.92
CG15456	vVsx	0	0.11	0.59	1	0.92
CG15456	vVsx.dVsx.dOptix	0	0.11	0.59	1	0.92
CG15456	vOptix.vVsx.dVsx	0	0.11	0.59	1	0.92
CG15456	Notch	-1.24	0.11	0.59	1	0.92
CG15456	vdOptix.vdVsx	-1.46	0.11	0.59	1	0.92
CG15456	dOptix	-1.53	0.11	0.59	1	0.92
CG15456	vdVsx	-4.06	0.11	0.59	1	0.92
CG15456	vdDpp	-4.54	0.11	0.59	1	0.92
CG15456	vDpp.vOptix	-4.69	0.11	0.59	1	0.92
CG15456	whole_OPC	-5.18	0.11	0.59	1	0.92
CG15456	vDpp	-9.63	0.11	0.59	1	0.92
CG15456	vOptix	-10.47	0.11	0.59	1	0.92
CG1695	vdDpp	9.06	0.126	-0.07	0.227710017021324	0.24
CG1695	vDpp.vOptix	2.32	0.126	-0.07	0.227710017021324	0.24
CG1695	vdDpp.vdOptix	1.95	0.126	-0.07	0.227710017021324	0.24
CG1695	vdVsx	1.14	0.126	-0.07	0.227710017021324	0.24
CG1695	Notch	1.07	0.126	-0.07	0.227710017021324	0.24
CG1695	dVsx	0.17	0.126	-0.07	0.227710017021324	0.24
CG1695	dOptix.dVsx	0.13	0.126	-0.07	0.227710017021324	0.24
CG1695	vdOptix.vdVsx	0.06	0.126	-0.07	0.227710017021324	0.24
CG1695	vDpp	0	0.126	-0.07	0.227710017021324	0.24
CG1695	dDpp	0	0.126	-0.07	0.227710017021324	0.24
CG1695	vOptix.vVsx	0	0.126	-0.07	0.227710017021324	0.24
CG1695	vVsx	0	0.126	-0.07	0.227710017021324	0.24
CG1695	vVsx.dVsx.dOptix	0	0.126	-0.07	0.227710017021324	0.24
CG1695	vOptix.vVsx.dVsx	0	0.126	-0.07	0.227710017021324	0.24
CG1695	vdOptix	-2.59	0.126	-0.07	0.227710017021324	0.24
CG1695	dDpp.dOptix	-6.27	0.126	-0.07	0.227710017021324	0.24
CG1695	vOptix	-8.1	0.126	-0.07	0.227710017021324	0.24
CG1695	whole_OPC	-8.14	0.126	-0.07	0.227710017021324	0.24
CG1695	dOptix	-9.28	0.126	-0.07	0.227710017021324	0.24
CG32506	vdOptix.vdVsx	19.24	0.308	0.2	0.333333333333333	0.94
CG32506	whole_OPC	16.7	0.308	0.2	0.333333333333333	0.94
CG32506	dVsx	15.24	0.308	0.2	0.333333333333333	0.94
CG32506	dDpp	14.59	0.308	0.2	0.333333333333333	0.94
CG32506	dOptix	10.59	0.308	0.2	0.333333333333333	0.94
CG32506	Notch	9.55	0.308	0.2	0.333333333333333	0.94
CG32506	vOptix	8.66	0.308	0.2	0.333333333333333	0.94
CG32506	vDpp	4.18	0.308	0.2	0.333333333333333	0.94
CG32506	vDpp.vOptix	2.42	0.308	0.2	0.333333333333333	0.94
CG32506	vdDpp.vdOptix	0	0.308	0.2	0.333333333333333	0.94
CG32506	vOptix.vVsx	0	0.308	0.2	0.333333333333333	0.94
CG32506	vVsx	0	0.308	0.2	0.333333333333333	0.94
CG32506	vVsx.dVsx.dOptix	0	0.308	0.2	0.333333333333333	0.94
CG32506	vOptix.vVsx.dVsx	0	0.308	0.2	0.333333333333333	0.94
CG32506	dOptix.dVsx	-3.69	0.308	0.2	0.333333333333333	0.94
CG32506	dDpp.dOptix	-4.11	0.308	0.2	0.333333333333333	0.94
CG32506	vdDpp	-4.14	0.308	0.2	0.333333333333333	0.94
CG32506	vdOptix	-9.06	0.308	0.2	0.333333333333333	0.94
CG32506	vdVsx	-10.76	0.308	0.2	0.333333333333333	0.94
RunxB	vdDpp	2.18	0.128	0.39	0.53748384988657	0.14
RunxB	dDpp	1.79	0.128	0.39	0.53748384988657	0.14
RunxB	vVsx	0	0.128	0.39	0.53748384988657	0.14
RunxB	vVsx.dVsx.dOptix	0	0.128	0.39	0.53748384988657	0.14
RunxB	vOptix.vVsx.dVsx	0	0.128	0.39	0.53748384988657	0.14
RunxB	vdDpp.vdOptix	-0.39	0.128	0.39	0.53748384988657	0.14
RunxB	dDpp.dOptix	-0.68	0.128	0.39	0.53748384988657	0.14
RunxB	vDpp.vOptix	-0.72	0.128	0.39	0.53748384988657	0.14
RunxB	vdOptix	-0.87	0.128	0.39	0.53748384988657	0.14
RunxB	vOptix.vVsx	-0.99	0.128	0.39	0.53748384988657	0.14
RunxB	dOptix	-1.4	0.128	0.39	0.53748384988657	0.14
RunxB	dOptix.dVsx	-1.85	0.128	0.39	0.53748384988657	0.14
RunxB	vdOptix.vdVsx	-1.94	0.128	0.39	0.53748384988657	0.14
RunxB	whole_OPC	-2.66	0.128	0.39	0.53748384988657	0.14
RunxB	vDpp	-2.7	0.128	0.39	0.53748384988657	0.14
RunxB	vOptix	-3.82	0.128	0.39	0.53748384988657	0.14
RunxB	Notch	-6.66	0.128	0.39	0.53748384988657	0.14
RunxB	dVsx	-8.11	0.128	0.39	0.53748384988657	0.14
RunxB	vdVsx	-9.94	0.128	0.39	0.53748384988657	0.14
CG1532	dDpp.dOptix	14.53	0.146	0.09	0.2	0.16
CG1532	vdDpp.vdOptix	3.78	0.146	0.09	0.2	0.16
CG1532	Notch	3.35	0.146	0.09	0.2	0.16
CG1532	vDpp	0	0.146	0.09	0.2	0.16
CG1532	dDpp	0	0.146	0.09	0.2	0.16
CG1532	vVsx	0	0.146	0.09	0.2	0.16
CG1532	vVsx.dVsx.dOptix	0	0.146	0.09	0.2	0.16
CG1532	vOptix.vVsx.dVsx	0	0.146	0.09	0.2	0.16
CG1532	vOptix	-0.78	0.146	0.09	0.2	0.16
CG1532	dOptix	-1.01	0.146	0.09	0.2	0.16
CG1532	vDpp.vOptix	-1.29	0.146	0.09	0.2	0.16
CG1532	whole_OPC	-1.34	0.146	0.09	0.2	0.16
CG1532	dVsx	-5.47	0.146	0.09	0.2	0.16
CG1532	dOptix.dVsx	-5.51	0.146	0.09	0.2	0.16
CG1532	vdOptix.vdVsx	-7.35	0.146	0.09	0.2	0.16
CG1532	vOptix.vVsx	-7.64	0.146	0.09	0.2	0.16
CG1532	vdVsx	-8.11	0.146	0.09	0.2	0.16
CG1532	vdOptix	-9.63	0.146	0.09	0.2	0.16
CG1532	vdDpp	-9.77	0.146	0.09	0.2	0.16
Cbs	whole_OPC	16.57	0.17	-0.62	-0.124034734589208	0.95
Cbs	Notch	15.25	0.17	-0.62	-0.124034734589208	0.95
Cbs	vOptix	12.21	0.17	-0.62	-0.124034734589208	0.95
Cbs	vdDpp	8.3	0.17	-0.62	-0.124034734589208	0.95
Cbs	dDpp	5.03	0.17	-0.62	-0.124034734589208	0.95
Cbs	vDpp.vOptix	4.83	0.17	-0.62	-0.124034734589208	0.95
Cbs	vdOptix	4.3	0.17	-0.62	-0.124034734589208	0.95
Cbs	vOptix.vVsx	3.4	0.17	-0.62	-0.124034734589208	0.95
Cbs	vdVsx	3.33	0.17	-0.62	-0.124034734589208	0.95
Cbs	dDpp.dOptix	2.74	0.17	-0.62	-0.124034734589208	0.95
Cbs	dVsx	0.73	0.17	-0.62	-0.124034734589208	0.95
Cbs	vDpp	0	0.17	-0.62	-0.124034734589208	0.95
Cbs	vVsx	0	0.17	-0.62	-0.124034734589208	0.95
Cbs	vVsx.dVsx.dOptix	0	0.17	-0.62	-0.124034734589208	0.95
Cbs	vOptix.vVsx.dVsx	0	0.17	-0.62	-0.124034734589208	0.95
Cbs	vdOptix.vdVsx	-1.41	0.17	-0.62	-0.124034734589208	0.95
Cbs	vdDpp.vdOptix	-3.16	0.17	-0.62	-0.124034734589208	0.95
Cbs	dOptix	-6	0.17	-0.62	-0.124034734589208	0.95
Cbs	dOptix.dVsx	-11.12	0.17	-0.62	-0.124034734589208	0.95
CG1722	dOptix	2.84	0.077	-0.07	0.218217890235992	0.62
CG1722	vdOptix.vdVsx	2.17	0.077	-0.07	0.218217890235992	0.62
CG1722	Notch	2.06	0.077	-0.07	0.218217890235992	0.62
CG1722	dDpp.dOptix	1.41	0.077	-0.07	0.218217890235992	0.62
CG1722	dOptix.dVsx	1.18	0.077	-0.07	0.218217890235992	0.62
CG1722	dDpp	0	0.077	-0.07	0.218217890235992	0.62
CG1722	vVsx	0	0.077	-0.07	0.218217890235992	0.62
CG1722	vVsx.dVsx.dOptix	0	0.077	-0.07	0.218217890235992	0.62
CG1722	vOptix.vVsx.dVsx	0	0.077	-0.07	0.218217890235992	0.62
CG1722	vdVsx	-0.37	0.077	-0.07	0.218217890235992	0.62
CG1722	vOptix	-0.83	0.077	-0.07	0.218217890235992	0.62
CG1722	vDpp	-1.35	0.077	-0.07	0.218217890235992	0.62
CG1722	vOptix.vVsx	-2.78	0.077	-0.07	0.218217890235992	0.62
CG1722	vdDpp	-4.63	0.077	-0.07	0.218217890235992	0.62
CG1722	dVsx	-5.75	0.077	-0.07	0.218217890235992	0.62
CG1722	vdOptix	-6.62	0.077	-0.07	0.218217890235992	0.62
CG1722	vDpp.vOptix	-7.83	0.077	-0.07	0.218217890235992	0.62
CG1722	whole_OPC	-7.98	0.077	-0.07	0.218217890235992	0.62
CG1722	vdDpp.vdOptix	-11.05	0.077	-0.07	0.218217890235992	0.62
CG1486	vdVsx	9.45	0.151	-0.01	0.258198889747161	0.41
CG1486	Notch	8.63	0.151	-0.01	0.258198889747161	0.41
CG1486	vdOptix	7.46	0.151	-0.01	0.258198889747161	0.41
CG1486	vDpp.vOptix	6.29	0.151	-0.01	0.258198889747161	0.41
CG1486	dVsx	5.95	0.151	-0.01	0.258198889747161	0.41
CG1486	vOptix	4.92	0.151	-0.01	0.258198889747161	0.41
CG1486	whole_OPC	4.13	0.151	-0.01	0.258198889747161	0.41
CG1486	vdOptix.vdVsx	2.98	0.151	-0.01	0.258198889747161	0.41
CG1486	vDpp	0	0.151	-0.01	0.258198889747161	0.41
CG1486	vVsx	0	0.151	-0.01	0.258198889747161	0.41
CG1486	vVsx.dVsx.dOptix	0	0.151	-0.01	0.258198889747161	0.41
CG1486	vOptix.vVsx.dVsx	0	0.151	-0.01	0.258198889747161	0.41
CG1486	vdDpp.vdOptix	-5.34	0.151	-0.01	0.258198889747161	0.41
CG1486	vOptix.vVsx	-5.37	0.151	-0.01	0.258198889747161	0.41
CG1486	dDpp	-6.4	0.151	-0.01	0.258198889747161	0.41
CG1486	vdDpp	-7.47	0.151	-0.01	0.258198889747161	0.41
CG1486	dOptix.dVsx	-8.67	0.151	-0.01	0.258198889747161	0.41
CG1486	dDpp.dOptix	-12.68	0.151	-0.01	0.258198889747161	0.41
CG1486	dOptix	-13.49	0.151	-0.01	0.258198889747161	0.41
sol	vOptix.vVsx	2.86	0.087	-0.27	0.382970843102535	0.62
sol	vdOptix.vdVsx	0.06	0.087	-0.27	0.382970843102535	0.62
sol	vVsx	0	0.087	-0.27	0.382970843102535	0.62
sol	vVsx.dVsx.dOptix	0	0.087	-0.27	0.382970843102535	0.62
sol	vOptix.vVsx.dVsx	0	0.087	-0.27	0.382970843102535	0.62
sol	vDpp	-0.29	0.087	-0.27	0.382970843102535	0.62
sol	dVsx	-1.63	0.087	-0.27	0.382970843102535	0.62
sol	dOptix.dVsx	-1.69	0.087	-0.27	0.382970843102535	0.62
sol	whole_OPC	-2.43	0.087	-0.27	0.382970843102535	0.62
sol	dOptix	-5.6	0.087	-0.27	0.382970843102535	0.62
sol	Notch	-6.53	0.087	-0.27	0.382970843102535	0.62
sol	vdVsx	-6.82	0.087	-0.27	0.382970843102535	0.62
sol	dDpp.dOptix	-6.93	0.087	-0.27	0.382970843102535	0.62
sol	vOptix	-10.32	0.087	-0.27	0.382970843102535	0.62
sol	vdDpp	-11.52	0.087	-0.27	0.382970843102535	0.62
sol	vdDpp.vdOptix	-11.67	0.087	-0.27	0.382970843102535	0.62
sol	vDpp.vOptix	-12.5	0.087	-0.27	0.382970843102535	0.62
sol	vdOptix	-15.42	0.087	-0.27	0.382970843102535	0.62
sol	dDpp	-24.3	0.087	-0.27	0.382970843102535	0.62
CG42343	dVsx	10.98	0.596	0.07	0.302613766334401	0.84
CG42343	vdVsx	10.56	0.596	0.07	0.302613766334401	0.84
CG42343	Notch	7.65	0.596	0.07	0.302613766334401	0.84
CG42343	vdDpp.vdOptix	3.5	0.596	0.07	0.302613766334401	0.84
CG42343	vOptix	2.94	0.596	0.07	0.302613766334401	0.84
CG42343	whole_OPC	2.18	0.596	0.07	0.302613766334401	0.84
CG42343	vOptix.vVsx	0.02	0.596	0.07	0.302613766334401	0.84
CG42343	vVsx	0	0.596	0.07	0.302613766334401	0.84
CG42343	vVsx.dVsx.dOptix	0	0.596	0.07	0.302613766334401	0.84
CG42343	vOptix.vVsx.dVsx	0	0.596	0.07	0.302613766334401	0.84
CG42343	dOptix	-0.04	0.596	0.07	0.302613766334401	0.84
CG42343	dOptix.dVsx	-0.23	0.596	0.07	0.302613766334401	0.84
CG42343	vdOptix	-0.66	0.596	0.07	0.302613766334401	0.84
CG42343	vdOptix.vdVsx	-1.13	0.596	0.07	0.302613766334401	0.84
CG42343	vDpp	-2.44	0.596	0.07	0.302613766334401	0.84
CG42343	vDpp.vOptix	-2.52	0.596	0.07	0.302613766334401	0.84
CG42343	dDpp.dOptix	-8.5	0.596	0.07	0.302613766334401	0.84
CG42343	dDpp	-8.69	0.596	0.07	0.302613766334401	0.84
CG42343	vdDpp	-12.09	0.596	0.07	0.302613766334401	0.84
wap	vDpp	11.29	0.117	0.3	0.0666666666666667	0.01
wap	vOptix.vVsx	3.49	0.117	0.3	0.0666666666666667	0.01
wap	whole_OPC	2.36	0.117	0.3	0.0666666666666667	0.01
wap	dDpp	0	0.117	0.3	0.0666666666666667	0.01
wap	vdOptix.vdVsx	0	0.117	0.3	0.0666666666666667	0.01
wap	vVsx	0	0.117	0.3	0.0666666666666667	0.01
wap	vVsx.dVsx.dOptix	0	0.117	0.3	0.0666666666666667	0.01
wap	vOptix.vVsx.dVsx	0	0.117	0.3	0.0666666666666667	0.01
wap	dOptix.dVsx	-1.53	0.117	0.3	0.0666666666666667	0.01
wap	vdDpp	-3.36	0.117	0.3	0.0666666666666667	0.01
wap	vdDpp.vdOptix	-5.44	0.117	0.3	0.0666666666666667	0.01
wap	vOptix	-6.76	0.117	0.3	0.0666666666666667	0.01
wap	Notch	-7.28	0.117	0.3	0.0666666666666667	0.01
wap	dOptix	-8.05	0.117	0.3	0.0666666666666667	0.01
wap	vdOptix	-8.07	0.117	0.3	0.0666666666666667	0.01
wap	dVsx	-13.07	0.117	0.3	0.0666666666666667	0.01
wap	dDpp.dOptix	-13.23	0.117	0.3	0.0666666666666667	0.01
wap	vdVsx	-15.13	0.117	0.3	0.0666666666666667	0.01
wap	vDpp.vOptix	-16.27	0.117	0.3	0.0666666666666667	0.01
CG12576	whole_OPC	12.37	0.141	0.66	1	0.61
CG12576	dOptix	10.82	0.141	0.66	1	0.61
CG12576	vdDpp	8.6	0.141	0.66	1	0.61
CG12576	vdOptix.vdVsx	8.15	0.141	0.66	1	0.61
CG12576	vOptix.vVsx	6	0.141	0.66	1	0.61
CG12576	vDpp	4.89	0.141	0.66	1	0.61
CG12576	vdOptix	3.87	0.141	0.66	1	0.61
CG12576	Notch	2.35	0.141	0.66	1	0.61
CG12576	dVsx	1.5	0.141	0.66	1	0.61
CG12576	dDpp	0	0.141	0.66	1	0.61
CG12576	vVsx	0	0.141	0.66	1	0.61
CG12576	vVsx.dVsx.dOptix	0	0.141	0.66	1	0.61
CG12576	vOptix.vVsx.dVsx	0	0.141	0.66	1	0.61
CG12576	vdVsx	-0.08	0.141	0.66	1	0.61
CG12576	dDpp.dOptix	-1.64	0.141	0.66	1	0.61
CG12576	dOptix.dVsx	-1.74	0.141	0.66	1	0.61
CG12576	vOptix	-2.7	0.141	0.66	1	0.61
CG12576	vDpp.vOptix	-6.54	0.141	0.66	1	0.61
CG12576	vdDpp.vdOptix	-8.48	0.141	0.66	1	0.61
Cp110	whole_OPC	20.15	0.163	0.08	0.29277002188456	0.67
Cp110	vdOptix	18.01	0.163	0.08	0.29277002188456	0.67
Cp110	dOptix	13.13	0.163	0.08	0.29277002188456	0.67
Cp110	vdOptix.vdVsx	9.12	0.163	0.08	0.29277002188456	0.67
Cp110	Notch	3.8	0.163	0.08	0.29277002188456	0.67
Cp110	vDpp.vOptix	2.16	0.163	0.08	0.29277002188456	0.67
Cp110	vOptix	2.06	0.163	0.08	0.29277002188456	0.67
Cp110	vDpp	0	0.163	0.08	0.29277002188456	0.67
Cp110	vVsx	0	0.163	0.08	0.29277002188456	0.67
Cp110	vVsx.dVsx.dOptix	0	0.163	0.08	0.29277002188456	0.67
Cp110	vOptix.vVsx.dVsx	0	0.163	0.08	0.29277002188456	0.67
Cp110	dOptix.dVsx	-0.8	0.163	0.08	0.29277002188456	0.67
Cp110	dDpp.dOptix	-1.55	0.163	0.08	0.29277002188456	0.67
Cp110	vOptix.vVsx	-2.82	0.163	0.08	0.29277002188456	0.67
Cp110	vdDpp.vdOptix	-5.44	0.163	0.08	0.29277002188456	0.67
Cp110	dDpp	-7.72	0.163	0.08	0.29277002188456	0.67
Cp110	vdDpp	-9.65	0.163	0.08	0.29277002188456	0.67
Cp110	vdVsx	-15.88	0.163	0.08	0.29277002188456	0.67
Cp110	dVsx	-18.45	0.163	0.08	0.29277002188456	0.67
l(1)G0196	dOptix	9.93	0.059	0.32	0.149071198499986	0.05
l(1)G0196	vOptix	3.8	0.059	0.32	0.149071198499986	0.05
l(1)G0196	vdOptix	3.75	0.059	0.32	0.149071198499986	0.05
l(1)G0196	Notch	3.25	0.059	0.32	0.149071198499986	0.05
l(1)G0196	dVsx	2.88	0.059	0.32	0.149071198499986	0.05
l(1)G0196	vdOptix.vdVsx	1.63	0.059	0.32	0.149071198499986	0.05
l(1)G0196	whole_OPC	1.46	0.059	0.32	0.149071198499986	0.05
l(1)G0196	vdDpp.vdOptix	0.36	0.059	0.32	0.149071198499986	0.05
l(1)G0196	vVsx	0	0.059	0.32	0.149071198499986	0.05
l(1)G0196	vVsx.dVsx.dOptix	0	0.059	0.32	0.149071198499986	0.05
l(1)G0196	vOptix.vVsx.dVsx	0	0.059	0.32	0.149071198499986	0.05
l(1)G0196	vDpp.vOptix	-0.29	0.059	0.32	0.149071198499986	0.05
l(1)G0196	dOptix.dVsx	-3.08	0.059	0.32	0.149071198499986	0.05
l(1)G0196	vdVsx	-4.85	0.059	0.32	0.149071198499986	0.05
l(1)G0196	vOptix.vVsx	-6.32	0.059	0.32	0.149071198499986	0.05
l(1)G0196	vDpp	-7.51	0.059	0.32	0.149071198499986	0.05
l(1)G0196	vdDpp	-13.17	0.059	0.32	0.149071198499986	0.05
l(1)G0196	dDpp.dOptix	-18.94	0.059	0.32	0.149071198499986	0.05
l(1)G0196	dDpp	-22.14	0.059	0.32	0.149071198499986	0.05
CG42346	vDpp	9.37	0.424	0.01	0.233549683248457	0.62
CG42346	vdVsx	7.7	0.424	0.01	0.233549683248457	0.62
CG42346	Notch	6.68	0.424	0.01	0.233549683248457	0.62
CG42346	dDpp.dOptix	5.39	0.424	0.01	0.233549683248457	0.62
CG42346	vOptix.vVsx	5.32	0.424	0.01	0.233549683248457	0.62
CG42346	dOptix	4.23	0.424	0.01	0.233549683248457	0.62
CG42346	dOptix.dVsx	2.96	0.424	0.01	0.233549683248457	0.62
CG42346	vdDpp	2.45	0.424	0.01	0.233549683248457	0.62
CG42346	dVsx	1.43	0.424	0.01	0.233549683248457	0.62
CG42346	vOptix	1.26	0.424	0.01	0.233549683248457	0.62
CG42346	vdOptix	0.78	0.424	0.01	0.233549683248457	0.62
CG42346	dDpp	0	0.424	0.01	0.233549683248457	0.62
CG42346	vVsx	0	0.424	0.01	0.233549683248457	0.62
CG42346	vVsx.dVsx.dOptix	0	0.424	0.01	0.233549683248457	0.62
CG42346	vOptix.vVsx.dVsx	0	0.424	0.01	0.233549683248457	0.62
CG42346	vdDpp.vdOptix	-0.16	0.424	0.01	0.233549683248457	0.62
CG42346	whole_OPC	-5.98	0.424	0.01	0.233549683248457	0.62
CG42346	vDpp.vOptix	-7.85	0.424	0.01	0.233549683248457	0.62
CG42346	vdOptix.vdVsx	-15.59	0.424	0.01	0.233549683248457	0.62
CR45009	dOptix.dVsx	19.35	0.114	0.52	0.509175077217316	0.03
CR45009	Notch	14.85	0.114	0.52	0.509175077217316	0.03
CR45009	vdDpp	9.25	0.114	0.52	0.509175077217316	0.03
CR45009	vOptix.vVsx	8.69	0.114	0.52	0.509175077217316	0.03
CR45009	dDpp	5.34	0.114	0.52	0.509175077217316	0.03
CR45009	vdVsx	3.23	0.114	0.52	0.509175077217316	0.03
CR45009	vdOptix	2.68	0.114	0.52	0.509175077217316	0.03
CR45009	vDpp	0	0.114	0.52	0.509175077217316	0.03
CR45009	vVsx	0	0.114	0.52	0.509175077217316	0.03
CR45009	vVsx.dVsx.dOptix	0	0.114	0.52	0.509175077217316	0.03
CR45009	vOptix.vVsx.dVsx	0	0.114	0.52	0.509175077217316	0.03
CR45009	vdOptix.vdVsx	-0.42	0.114	0.52	0.509175077217316	0.03
CR45009	vDpp.vOptix	-0.59	0.114	0.52	0.509175077217316	0.03
CR45009	whole_OPC	-1.83	0.114	0.52	0.509175077217316	0.03
CR45009	dVsx	-4.08	0.114	0.52	0.509175077217316	0.03
CR45009	vOptix	-5.47	0.114	0.52	0.509175077217316	0.03
CR45009	dDpp.dOptix	-7.16	0.114	0.52	0.509175077217316	0.03
CR45009	vdDpp.vdOptix	-8.45	0.114	0.52	0.509175077217316	0.03
CR45009	dOptix	-11.31	0.114	0.52	0.509175077217316	0.03
dbr	vdDpp	8.18	0.142	0.13	0.428571428571429	0.51
dbr	Notch	7.2	0.142	0.13	0.428571428571429	0.51
dbr	vDpp	6.98	0.142	0.13	0.428571428571429	0.51
dbr	vDpp.vOptix	6.84	0.142	0.13	0.428571428571429	0.51
dbr	dDpp	5.02	0.142	0.13	0.428571428571429	0.51
dbr	dOptix	0.39	0.142	0.13	0.428571428571429	0.51
dbr	vVsx	0	0.142	0.13	0.428571428571429	0.51
dbr	vVsx.dVsx.dOptix	0	0.142	0.13	0.428571428571429	0.51
dbr	vOptix.vVsx.dVsx	0	0.142	0.13	0.428571428571429	0.51
dbr	vdOptix.vdVsx	-2.64	0.142	0.13	0.428571428571429	0.51
dbr	dOptix.dVsx	-2.84	0.142	0.13	0.428571428571429	0.51
dbr	vdVsx	-3.04	0.142	0.13	0.428571428571429	0.51
dbr	vOptix	-4.05	0.142	0.13	0.428571428571429	0.51
dbr	vdOptix	-4.5	0.142	0.13	0.428571428571429	0.51
dbr	whole_OPC	-7.03	0.142	0.13	0.428571428571429	0.51
dbr	dVsx	-8.15	0.142	0.13	0.428571428571429	0.51
dbr	vOptix.vVsx	-8.88	0.142	0.13	0.428571428571429	0.51
dbr	vdDpp.vdOptix	-9.27	0.142	0.13	0.428571428571429	0.51
dbr	dDpp.dOptix	-12.77	0.142	0.13	0.428571428571429	0.51
Zir	vdOptix	25.37	0.068	0.38	0.683130051063973	0.72
Zir	vdOptix.vdVsx	7.95	0.068	0.38	0.683130051063973	0.72
Zir	dOptix	7.58	0.068	0.38	0.683130051063973	0.72
Zir	vdVsx	3.79	0.068	0.38	0.683130051063973	0.72
Zir	dDpp	3.19	0.068	0.38	0.683130051063973	0.72
Zir	whole_OPC	2.96	0.068	0.38	0.683130051063973	0.72
Zir	Notch	1.62	0.068	0.38	0.683130051063973	0.72
Zir	vDpp	0	0.068	0.38	0.683130051063973	0.72
Zir	vVsx	0	0.068	0.38	0.683130051063973	0.72
Zir	vVsx.dVsx.dOptix	0	0.068	0.38	0.683130051063973	0.72
Zir	vOptix.vVsx.dVsx	0	0.068	0.38	0.683130051063973	0.72
Zir	vOptix.vVsx	-0.05	0.068	0.38	0.683130051063973	0.72
Zir	vOptix	-1.3	0.068	0.38	0.683130051063973	0.72
Zir	vDpp.vOptix	-1.61	0.068	0.38	0.683130051063973	0.72
Zir	vdDpp	-1.94	0.068	0.38	0.683130051063973	0.72
Zir	dDpp.dOptix	-6.7	0.068	0.38	0.683130051063973	0.72
Zir	vdDpp.vdOptix	-7.89	0.068	0.38	0.683130051063973	0.72
Zir	dOptix.dVsx	-8.87	0.068	0.38	0.683130051063973	0.72
Zir	dVsx	-12.4	0.068	0.38	0.683130051063973	0.72
CG11377	vDpp	11.24	0.186	-0.32	0.1008712554448	0.36
CG11377	dDpp.dOptix	7.48	0.186	-0.32	0.1008712554448	0.36
CG11377	vdOptix	6.39	0.186	-0.32	0.1008712554448	0.36
CG11377	vdVsx	3.34	0.186	-0.32	0.1008712554448	0.36
CG11377	whole_OPC	3.22	0.186	-0.32	0.1008712554448	0.36
CG11377	vdDpp	2.3	0.186	-0.32	0.1008712554448	0.36
CG11377	dOptix	0.69	0.186	-0.32	0.1008712554448	0.36
CG11377	vVsx	0	0.186	-0.32	0.1008712554448	0.36
CG11377	vVsx.dVsx.dOptix	0	0.186	-0.32	0.1008712554448	0.36
CG11377	vOptix.vVsx.dVsx	0	0.186	-0.32	0.1008712554448	0.36
CG11377	Notch	-1.53	0.186	-0.32	0.1008712554448	0.36
CG11377	dDpp	-5.29	0.186	-0.32	0.1008712554448	0.36
CG11377	vDpp.vOptix	-5.78	0.186	-0.32	0.1008712554448	0.36
CG11377	vOptix	-7.24	0.186	-0.32	0.1008712554448	0.36
CG11377	vdOptix.vdVsx	-7.51	0.186	-0.32	0.1008712554448	0.36
CG11377	vdDpp.vdOptix	-7.91	0.186	-0.32	0.1008712554448	0.36
CG11377	vOptix.vVsx	-8.38	0.186	-0.32	0.1008712554448	0.36
CG11377	dOptix.dVsx	-8.7	0.186	-0.32	0.1008712554448	0.36
CG11377	dVsx	-12.03	0.186	-0.32	0.1008712554448	0.36
CG17075	vDpp	16.23	0.106	0.44	0.683130051063973	0.57
CG17075	dVsx	15.63	0.106	0.44	0.683130051063973	0.57
CG17075	vdDpp	12.1	0.106	0.44	0.683130051063973	0.57
CG17075	dDpp.dOptix	10.53	0.106	0.44	0.683130051063973	0.57
CG17075	vdDpp.vdOptix	6.6	0.106	0.44	0.683130051063973	0.57
CG17075	vOptix.vVsx	1.14	0.106	0.44	0.683130051063973	0.57
CG17075	vdOptix.vdVsx	0.94	0.106	0.44	0.683130051063973	0.57
CG17075	vVsx	0	0.106	0.44	0.683130051063973	0.57
CG17075	vVsx.dVsx.dOptix	0	0.106	0.44	0.683130051063973	0.57
CG17075	vOptix.vVsx.dVsx	0	0.106	0.44	0.683130051063973	0.57
CG17075	vdVsx	0	0.106	0.44	0.683130051063973	0.57
CG17075	dOptix.dVsx	-0.26	0.106	0.44	0.683130051063973	0.57
CG17075	vDpp.vOptix	-0.26	0.106	0.44	0.683130051063973	0.57
CG17075	dOptix	-1.87	0.106	0.44	0.683130051063973	0.57
CG17075	vdOptix	-1.99	0.106	0.44	0.683130051063973	0.57
CG17075	dDpp	-2.48	0.106	0.44	0.683130051063973	0.57
CG17075	vOptix	-3.66	0.106	0.44	0.683130051063973	0.57
CG17075	whole_OPC	-3.73	0.106	0.44	0.683130051063973	0.57
CG17075	Notch	-4.76	0.106	0.44	0.683130051063973	0.57
CG11555	dDpp	0	0.091	-0.01	0.333333333333333	0.5
CG11555	vVsx	0	0.091	-0.01	0.333333333333333	0.5
CG11555	vVsx.dVsx.dOptix	0	0.091	-0.01	0.333333333333333	0.5
CG11555	vOptix.vVsx.dVsx	0	0.091	-0.01	0.333333333333333	0.5
CG11555	whole_OPC	-0.32	0.091	-0.01	0.333333333333333	0.5
CG11555	vdDpp	-0.98	0.091	-0.01	0.333333333333333	0.5
CG11555	vDpp	-1.23	0.091	-0.01	0.333333333333333	0.5
CG11555	vdOptix	-1.32	0.091	-0.01	0.333333333333333	0.5
CG11555	vOptix.vVsx	-1.6	0.091	-0.01	0.333333333333333	0.5
CG11555	dDpp.dOptix	-2.33	0.091	-0.01	0.333333333333333	0.5
CG11555	dOptix.dVsx	-2.55	0.091	-0.01	0.333333333333333	0.5
CG11555	vdDpp.vdOptix	-3.46	0.091	-0.01	0.333333333333333	0.5
CG11555	vOptix	-4.19	0.091	-0.01	0.333333333333333	0.5
CG11555	vDpp.vOptix	-5.17	0.091	-0.01	0.333333333333333	0.5
CG11555	vdOptix.vdVsx	-5.97	0.091	-0.01	0.333333333333333	0.5
CG11555	Notch	-6.27	0.091	-0.01	0.333333333333333	0.5
CG11555	dVsx	-11.07	0.091	-0.01	0.333333333333333	0.5
CG11555	vdVsx	-15.14	0.091	-0.01	0.333333333333333	0.5
CG11555	dOptix	-15.37	0.091	-0.01	0.333333333333333	0.5
CG11562	Notch	15.46	0.092	-0.05	0.2	0.22
CG11562	vdOptix	13.57	0.092	-0.05	0.2	0.22
CG11562	vdVsx	7.65	0.092	-0.05	0.2	0.22
CG11562	dVsx	5.84	0.092	-0.05	0.2	0.22
CG11562	vOptix	5.04	0.092	-0.05	0.2	0.22
CG11562	vdOptix.vdVsx	4.53	0.092	-0.05	0.2	0.22
CG11562	whole_OPC	0.38	0.092	-0.05	0.2	0.22
CG11562	vdDpp.vdOptix	0.18	0.092	-0.05	0.2	0.22
CG11562	vDpp	0	0.092	-0.05	0.2	0.22
CG11562	dDpp	0	0.092	-0.05	0.2	0.22
CG11562	vVsx	0	0.092	-0.05	0.2	0.22
CG11562	vVsx.dVsx.dOptix	0	0.092	-0.05	0.2	0.22
CG11562	vOptix.vVsx.dVsx	0	0.092	-0.05	0.2	0.22
CG11562	vOptix.vVsx	-9.64	0.092	-0.05	0.2	0.22
CG11562	dOptix.dVsx	-9.87	0.092	-0.05	0.2	0.22
CG11562	vDpp.vOptix	-10.79	0.092	-0.05	0.2	0.22
CG11562	dOptix	-11.15	0.092	-0.05	0.2	0.22
CG11562	dDpp.dOptix	-11.53	0.092	-0.05	0.2	0.22
CG11562	vdDpp	-14.24	0.092	-0.05	0.2	0.22
Plc21C	whole_OPC	22.19	0.265	-0.18	0.0666666666666667	0.01
Plc21C	vdVsx	14.37	0.265	-0.18	0.0666666666666667	0.01
Plc21C	Notch	7.91	0.265	-0.18	0.0666666666666667	0.01
Plc21C	dOptix	6.48	0.265	-0.18	0.0666666666666667	0.01
Plc21C	vDpp.vOptix	2.58	0.265	-0.18	0.0666666666666667	0.01
Plc21C	vDpp	0.59	0.265	-0.18	0.0666666666666667	0.01
Plc21C	vOptix.vVsx	0	0.265	-0.18	0.0666666666666667	0.01
Plc21C	vdOptix.vdVsx	0	0.265	-0.18	0.0666666666666667	0.01
Plc21C	vVsx	0	0.265	-0.18	0.0666666666666667	0.01
Plc21C	vVsx.dVsx.dOptix	0	0.265	-0.18	0.0666666666666667	0.01
Plc21C	vOptix.vVsx.dVsx	0	0.265	-0.18	0.0666666666666667	0.01
Plc21C	dOptix.dVsx	-2.36	0.265	-0.18	0.0666666666666667	0.01
Plc21C	vOptix	-6.52	0.265	-0.18	0.0666666666666667	0.01
Plc21C	vdDpp	-7.34	0.265	-0.18	0.0666666666666667	0.01
Plc21C	vdOptix	-7.45	0.265	-0.18	0.0666666666666667	0.01
Plc21C	dVsx	-8.33	0.265	-0.18	0.0666666666666667	0.01
Plc21C	dDpp	-9.42	0.265	-0.18	0.0666666666666667	0.01
Plc21C	dDpp.dOptix	-16.94	0.265	-0.18	0.0666666666666667	0.01
Plc21C	vdDpp.vdOptix	-20.88	0.265	-0.18	0.0666666666666667	0.01
Ent1	dDpp	14.87	0.205	-0.48	0	0.45
Ent1	dOptix	7.33	0.205	-0.48	0	0.45
Ent1	Notch	4.45	0.205	-0.48	0	0.45
Ent1	vOptix.vVsx	0	0.205	-0.48	0	0.45
Ent1	vVsx	0	0.205	-0.48	0	0.45
Ent1	vVsx.dVsx.dOptix	0	0.205	-0.48	0	0.45
Ent1	vOptix.vVsx.dVsx	0	0.205	-0.48	0	0.45
Ent1	whole_OPC	-0.31	0.205	-0.48	0	0.45
Ent1	vdOptix	-2.95	0.205	-0.48	0	0.45
Ent1	vOptix	-3.82	0.205	-0.48	0	0.45
Ent1	vdDpp.vdOptix	-6.36	0.205	-0.48	0	0.45
Ent1	vdOptix.vdVsx	-7.37	0.205	-0.48	0	0.45
Ent1	vDpp.vOptix	-9.14	0.205	-0.48	0	0.45
Ent1	dDpp.dOptix	-10.48	0.205	-0.48	0	0.45
Ent1	dOptix.dVsx	-11.3	0.205	-0.48	0	0.45
Ent1	vdDpp	-11.8	0.205	-0.48	0	0.45
Ent1	vdVsx	-13.53	0.205	-0.48	0	0.45
Ent1	vDpp	-13.65	0.205	-0.48	0	0.45
Ent1	dVsx	-14.4	0.205	-0.48	0	0.45
ebi	dDpp.dOptix	13.55	0.085	0.27	0.29277002188456	0.27
ebi	vdOptix.vdVsx	10.28	0.085	0.27	0.29277002188456	0.27
ebi	vDpp.vOptix	5.26	0.085	0.27	0.29277002188456	0.27
ebi	vdDpp	4.83	0.085	0.27	0.29277002188456	0.27
ebi	vdOptix	1.14	0.085	0.27	0.29277002188456	0.27
ebi	vDpp	0	0.085	0.27	0.29277002188456	0.27
ebi	vVsx	0	0.085	0.27	0.29277002188456	0.27
ebi	vVsx.dVsx.dOptix	0	0.085	0.27	0.29277002188456	0.27
ebi	vOptix.vVsx.dVsx	0	0.085	0.27	0.29277002188456	0.27
ebi	vOptix.vVsx	-0.42	0.085	0.27	0.29277002188456	0.27
ebi	dOptix.dVsx	-0.72	0.085	0.27	0.29277002188456	0.27
ebi	dVsx	-1.8	0.085	0.27	0.29277002188456	0.27
ebi	dDpp	-2.34	0.085	0.27	0.29277002188456	0.27
ebi	Notch	-6.48	0.085	0.27	0.29277002188456	0.27
ebi	whole_OPC	-7.64	0.085	0.27	0.29277002188456	0.27
ebi	vOptix	-9.8	0.085	0.27	0.29277002188456	0.27
ebi	dOptix	-11.5	0.085	0.27	0.29277002188456	0.27
ebi	vdDpp.vdOptix	-11.67	0.085	0.27	0.29277002188456	0.27
ebi	vdVsx	-14.01	0.085	0.27	0.29277002188456	0.27
CG11885	dDpp.dOptix	19.08	0.094	0.43	0.53748384988657	0.65
CG11885	vdDpp	9.67	0.094	0.43	0.53748384988657	0.65
CG11885	dOptix.dVsx	7.67	0.094	0.43	0.53748384988657	0.65
CG11885	Notch	7.41	0.094	0.43	0.53748384988657	0.65
CG11885	vOptix	5.1	0.094	0.43	0.53748384988657	0.65
CG11885	vDpp.vOptix	2.63	0.094	0.43	0.53748384988657	0.65
CG11885	vdVsx	1.4	0.094	0.43	0.53748384988657	0.65
CG11885	vOptix.vVsx	0	0.094	0.43	0.53748384988657	0.65
CG11885	vVsx	0	0.094	0.43	0.53748384988657	0.65
CG11885	vVsx.dVsx.dOptix	0	0.094	0.43	0.53748384988657	0.65
CG11885	vOptix.vVsx.dVsx	0	0.094	0.43	0.53748384988657	0.65
CG11885	vdDpp.vdOptix	-1.84	0.094	0.43	0.53748384988657	0.65
CG11885	whole_OPC	-2.55	0.094	0.43	0.53748384988657	0.65
CG11885	dOptix	-3.05	0.094	0.43	0.53748384988657	0.65
CG11885	vdOptix	-3.92	0.094	0.43	0.53748384988657	0.65
CG11885	vdOptix.vdVsx	-4.18	0.094	0.43	0.53748384988657	0.65
CG11885	dVsx	-5.65	0.094	0.43	0.53748384988657	0.65
CG11885	dDpp	-6.22	0.094	0.43	0.53748384988657	0.65
CG11885	vDpp	-11.31	0.094	0.43	0.53748384988657	0.65
CG4164	vDpp	9.32	0.034	0.17	0.124034734589208	0.24
CG4164	dVsx	8.83	0.034	0.17	0.124034734589208	0.24
CG4164	dOptix	8.24	0.034	0.17	0.124034734589208	0.24
CG4164	dDpp.dOptix	2.62	0.034	0.17	0.124034734589208	0.24
CG4164	vdOptix.vdVsx	1.67	0.034	0.17	0.124034734589208	0.24
CG4164	vVsx	0	0.034	0.17	0.124034734589208	0.24
CG4164	vVsx.dVsx.dOptix	0	0.034	0.17	0.124034734589208	0.24
CG4164	vOptix.vVsx.dVsx	0	0.034	0.17	0.124034734589208	0.24
CG4164	vDpp.vOptix	-1.47	0.034	0.17	0.124034734589208	0.24
CG4164	vOptix	-3.73	0.034	0.17	0.124034734589208	0.24
CG4164	dOptix.dVsx	-4.02	0.034	0.17	0.124034734589208	0.24
CG4164	Notch	-4.45	0.034	0.17	0.124034734589208	0.24
CG4164	vdOptix	-4.82	0.034	0.17	0.124034734589208	0.24
CG4164	vOptix.vVsx	-5.57	0.034	0.17	0.124034734589208	0.24
CG4164	whole_OPC	-5.61	0.034	0.17	0.124034734589208	0.24
CG4164	dDpp	-7.98	0.034	0.17	0.124034734589208	0.24
CG4164	vdDpp.vdOptix	-9.76	0.034	0.17	0.124034734589208	0.24
CG4164	vdVsx	-12.99	0.034	0.17	0.124034734589208	0.24
CG4164	vdDpp	-16.02	0.034	0.17	0.124034734589208	0.24
CG4297	whole_OPC	29.52	0.211	-0.03	0.0666666666666667	0.01
CG4297	Notch	16.92	0.211	-0.03	0.0666666666666667	0.01
CG4297	vdOptix	7.9	0.211	-0.03	0.0666666666666667	0.01
CG4297	dDpp.dOptix	5.83	0.211	-0.03	0.0666666666666667	0.01
CG4297	vdDpp.vdOptix	4.77	0.211	-0.03	0.0666666666666667	0.01
CG4297	vDpp.vOptix	4.04	0.211	-0.03	0.0666666666666667	0.01
CG4297	vDpp	1.68	0.211	-0.03	0.0666666666666667	0.01
CG4297	vdOptix.vdVsx	1.25	0.211	-0.03	0.0666666666666667	0.01
CG4297	vOptix.vVsx	0.32	0.211	-0.03	0.0666666666666667	0.01
CG4297	vVsx	0	0.211	-0.03	0.0666666666666667	0.01
CG4297	vVsx.dVsx.dOptix	0	0.211	-0.03	0.0666666666666667	0.01
CG4297	vOptix.vVsx.dVsx	0	0.211	-0.03	0.0666666666666667	0.01
CG4297	dOptix.dVsx	-0.68	0.211	-0.03	0.0666666666666667	0.01
CG4297	dVsx	-1.89	0.211	-0.03	0.0666666666666667	0.01
CG4297	vOptix	-2.58	0.211	-0.03	0.0666666666666667	0.01
CG4297	dOptix	-4.73	0.211	-0.03	0.0666666666666667	0.01
CG4297	vdVsx	-4.83	0.211	-0.03	0.0666666666666667	0.01
CG4297	dDpp	-11.09	0.211	-0.03	0.0666666666666667	0.01
CG4297	vdDpp	-12.16	0.211	-0.03	0.0666666666666667	0.01
ush	vOptix	21.02	0.047	0.47	0.53748384988657	0.29
ush	Notch	17.65	0.047	0.47	0.53748384988657	0.29
ush	vdOptix	3.97	0.047	0.47	0.53748384988657	0.29
ush	vdVsx	3.26	0.047	0.47	0.53748384988657	0.29
ush	dOptix.dVsx	2.58	0.047	0.47	0.53748384988657	0.29
ush	dDpp	2.46	0.047	0.47	0.53748384988657	0.29
ush	vDpp.vOptix	2.05	0.047	0.47	0.53748384988657	0.29
ush	dOptix	1.62	0.047	0.47	0.53748384988657	0.29
ush	vOptix.vVsx	1.09	0.047	0.47	0.53748384988657	0.29
ush	vVsx	0	0.047	0.47	0.53748384988657	0.29
ush	vVsx.dVsx.dOptix	0	0.047	0.47	0.53748384988657	0.29
ush	vOptix.vVsx.dVsx	0	0.047	0.47	0.53748384988657	0.29
ush	vDpp	-0.79	0.047	0.47	0.53748384988657	0.29
ush	vdOptix.vdVsx	-2.38	0.047	0.47	0.53748384988657	0.29
ush	dDpp.dOptix	-3.26	0.047	0.47	0.53748384988657	0.29
ush	whole_OPC	-3.46	0.047	0.47	0.53748384988657	0.29
ush	dVsx	-3.88	0.047	0.47	0.53748384988657	0.29
ush	vdDpp.vdOptix	-6.26	0.047	0.47	0.53748384988657	0.29
ush	vdDpp	-8.18	0.047	0.47	0.53748384988657	0.29
CG2794	vdOptix.vdVsx	14.1	0.05	0.33	0.377964473009227	0.34
CG2794	dVsx	4.1	0.05	0.33	0.377964473009227	0.34
CG2794	dDpp	0	0.05	0.33	0.377964473009227	0.34
CG2794	vVsx	0	0.05	0.33	0.377964473009227	0.34
CG2794	vVsx.dVsx.dOptix	0	0.05	0.33	0.377964473009227	0.34
CG2794	vOptix.vVsx.dVsx	0	0.05	0.33	0.377964473009227	0.34
CG2794	vOptix	-0.66	0.05	0.33	0.377964473009227	0.34
CG2794	dOptix	-2.65	0.05	0.33	0.377964473009227	0.34
CG2794	vdDpp.vdOptix	-2.83	0.05	0.33	0.377964473009227	0.34
CG2794	vdDpp	-3.15	0.05	0.33	0.377964473009227	0.34
CG2794	dOptix.dVsx	-8.34	0.05	0.33	0.377964473009227	0.34
CG2794	vdOptix	-9.24	0.05	0.33	0.377964473009227	0.34
CG2794	vdVsx	-10.92	0.05	0.33	0.377964473009227	0.34
CG2794	Notch	-11.58	0.05	0.33	0.377964473009227	0.34
CG2794	whole_OPC	-11.89	0.05	0.33	0.377964473009227	0.34
CG2794	vOptix.vVsx	-12.02	0.05	0.33	0.377964473009227	0.34
CG2794	dDpp.dOptix	-15.92	0.05	0.33	0.377964473009227	0.34
CG2794	vDpp.vOptix	-16.65	0.05	0.33	0.377964473009227	0.34
CG2794	vDpp	-17.21	0.05	0.33	0.377964473009227	0.34
Ipk2	vdOptix.vdVsx	2.26	0.059	0.08	0.174077655955698	0.27
Ipk2	vOptix.vVsx	0.84	0.059	0.08	0.174077655955698	0.27
Ipk2	dDpp	0.61	0.059	0.08	0.174077655955698	0.27
Ipk2	vVsx	0	0.059	0.08	0.174077655955698	0.27
Ipk2	vVsx.dVsx.dOptix	0	0.059	0.08	0.174077655955698	0.27
Ipk2	vOptix.vVsx.dVsx	0	0.059	0.08	0.174077655955698	0.27
Ipk2	dVsx	-0.31	0.059	0.08	0.174077655955698	0.27
Ipk2	vdDpp	-1.38	0.059	0.08	0.174077655955698	0.27
Ipk2	vDpp	-1.61	0.059	0.08	0.174077655955698	0.27
Ipk2	vdOptix	-2.1	0.059	0.08	0.174077655955698	0.27
Ipk2	dOptix	-2.5	0.059	0.08	0.174077655955698	0.27
Ipk2	dOptix.dVsx	-3.94	0.059	0.08	0.174077655955698	0.27
Ipk2	vdDpp.vdOptix	-4.05	0.059	0.08	0.174077655955698	0.27
Ipk2	whole_OPC	-4.35	0.059	0.08	0.174077655955698	0.27
Ipk2	vdVsx	-9.42	0.059	0.08	0.174077655955698	0.27
Ipk2	vDpp.vOptix	-10.54	0.059	0.08	0.174077655955698	0.27
Ipk2	Notch	-11.73	0.059	0.08	0.174077655955698	0.27
Ipk2	dDpp.dOptix	-14.15	0.059	0.08	0.174077655955698	0.27
Ipk2	vOptix	-14.34	0.059	0.08	0.174077655955698	0.27
CG13689	vdOptix.vdVsx	10.91	0.088	0.24	-0.0975900072948533	0.84
CG13689	vdDpp.vdOptix	4.17	0.088	0.24	-0.0975900072948533	0.84
CG13689	dOptix	2.33	0.088	0.24	-0.0975900072948533	0.84
CG13689	vDpp	2.28	0.088	0.24	-0.0975900072948533	0.84
CG13689	dOptix.dVsx	2.16	0.088	0.24	-0.0975900072948533	0.84
CG13689	vDpp.vOptix	1.2	0.088	0.24	-0.0975900072948533	0.84
CG13689	whole_OPC	0.32	0.088	0.24	-0.0975900072948533	0.84
CG13689	dDpp	0	0.088	0.24	-0.0975900072948533	0.84
CG13689	vVsx	0	0.088	0.24	-0.0975900072948533	0.84
CG13689	vVsx.dVsx.dOptix	0	0.088	0.24	-0.0975900072948533	0.84
CG13689	vOptix.vVsx.dVsx	0	0.088	0.24	-0.0975900072948533	0.84
CG13689	vdVsx	-0.22	0.088	0.24	-0.0975900072948533	0.84
CG13689	Notch	-2.75	0.088	0.24	-0.0975900072948533	0.84
CG13689	dVsx	-3	0.088	0.24	-0.0975900072948533	0.84
CG13689	dDpp.dOptix	-3.4	0.088	0.24	-0.0975900072948533	0.84
CG13689	vdDpp	-6.41	0.088	0.24	-0.0975900072948533	0.84
CG13689	vdOptix	-9.28	0.088	0.24	-0.0975900072948533	0.84
CG13689	vOptix	-9.75	0.088	0.24	-0.0975900072948533	0.84
CG13689	vOptix.vVsx	-11.5	0.088	0.24	-0.0975900072948533	0.84
GABA-B-R3	whole_OPC	19.76	0.2	0.48	0.544949260913066	0.38
GABA-B-R3	vdVsx	8.59	0.2	0.48	0.544949260913066	0.38
GABA-B-R3	vdDpp	8.52	0.2	0.48	0.544949260913066	0.38
GABA-B-R3	vOptix.vVsx	5.55	0.2	0.48	0.544949260913066	0.38
GABA-B-R3	dVsx	4.46	0.2	0.48	0.544949260913066	0.38
GABA-B-R3	vDpp	1.8	0.2	0.48	0.544949260913066	0.38
GABA-B-R3	vVsx	0	0.2	0.48	0.544949260913066	0.38
GABA-B-R3	vVsx.dVsx.dOptix	0	0.2	0.48	0.544949260913066	0.38
GABA-B-R3	vOptix.vVsx.dVsx	0	0.2	0.48	0.544949260913066	0.38
GABA-B-R3	dDpp	-0.22	0.2	0.48	0.544949260913066	0.38
GABA-B-R3	vDpp.vOptix	-0.35	0.2	0.48	0.544949260913066	0.38
GABA-B-R3	vOptix	-0.63	0.2	0.48	0.544949260913066	0.38
GABA-B-R3	dOptix.dVsx	-0.64	0.2	0.48	0.544949260913066	0.38
GABA-B-R3	dDpp.dOptix	-3.4	0.2	0.48	0.544949260913066	0.38
GABA-B-R3	dOptix	-3.6	0.2	0.48	0.544949260913066	0.38
GABA-B-R3	Notch	-4.82	0.2	0.48	0.544949260913066	0.38
GABA-B-R3	vdOptix	-5.21	0.2	0.48	0.544949260913066	0.38
GABA-B-R3	vdOptix.vdVsx	-10.49	0.2	0.48	0.544949260913066	0.38
GABA-B-R3	vdDpp.vdOptix	-14.7	0.2	0.48	0.544949260913066	0.38
Pex12	vdDpp	13.8	0.063	0.36	0.29277002188456	0.36
Pex12	whole_OPC	3.64	0.063	0.36	0.29277002188456	0.36
Pex12	Notch	1.3	0.063	0.36	0.29277002188456	0.36
Pex12	dDpp	0.79	0.063	0.36	0.29277002188456	0.36
Pex12	vdDpp.vdOptix	0	0.063	0.36	0.29277002188456	0.36
Pex12	vVsx	0	0.063	0.36	0.29277002188456	0.36
Pex12	vVsx.dVsx.dOptix	0	0.063	0.36	0.29277002188456	0.36
Pex12	vOptix.vVsx.dVsx	0	0.063	0.36	0.29277002188456	0.36
Pex12	vdOptix.vdVsx	-0.01	0.063	0.36	0.29277002188456	0.36
Pex12	dDpp.dOptix	-0.31	0.063	0.36	0.29277002188456	0.36
Pex12	vDpp	-2.17	0.063	0.36	0.29277002188456	0.36
Pex12	dVsx	-3.98	0.063	0.36	0.29277002188456	0.36
Pex12	dOptix.dVsx	-6.15	0.063	0.36	0.29277002188456	0.36
Pex12	vOptix	-6.21	0.063	0.36	0.29277002188456	0.36
Pex12	vOptix.vVsx	-7.35	0.063	0.36	0.29277002188456	0.36
Pex12	vDpp.vOptix	-8.81	0.063	0.36	0.29277002188456	0.36
Pex12	vdVsx	-11.77	0.063	0.36	0.29277002188456	0.36
Pex12	vdOptix	-14.82	0.063	0.36	0.29277002188456	0.36
Pex12	dOptix	-17.97	0.063	0.36	0.29277002188456	0.36
Clp	dOptix	3.85	0.074	-0.27	0.149071198499986	0.06
Clp	Notch	1.68	0.074	-0.27	0.149071198499986	0.06
Clp	vdOptix.vdVsx	0.16	0.074	-0.27	0.149071198499986	0.06
Clp	vDpp	0	0.074	-0.27	0.149071198499986	0.06
Clp	dDpp	0	0.074	-0.27	0.149071198499986	0.06
Clp	vdDpp.vdOptix	0	0.074	-0.27	0.149071198499986	0.06
Clp	vVsx	0	0.074	-0.27	0.149071198499986	0.06
Clp	vVsx.dVsx.dOptix	0	0.074	-0.27	0.149071198499986	0.06
Clp	vOptix.vVsx.dVsx	0	0.074	-0.27	0.149071198499986	0.06
Clp	dVsx	-0.45	0.074	-0.27	0.149071198499986	0.06
Clp	vOptix.vVsx	-0.55	0.074	-0.27	0.149071198499986	0.06
Clp	vdDpp	-1.05	0.074	-0.27	0.149071198499986	0.06
Clp	vOptix	-2.94	0.074	-0.27	0.149071198499986	0.06
Clp	vdOptix	-4.41	0.074	-0.27	0.149071198499986	0.06
Clp	dOptix.dVsx	-4.9	0.074	-0.27	0.149071198499986	0.06
Clp	vDpp.vOptix	-5.15	0.074	-0.27	0.149071198499986	0.06
Clp	whole_OPC	-6.4	0.074	-0.27	0.149071198499986	0.06
Clp	vdVsx	-11.03	0.074	-0.27	0.149071198499986	0.06
Clp	dDpp.dOptix	-14.91	0.074	-0.27	0.149071198499986	0.06
drongo	dOptix.dVsx	2.34	0.161	0.54	0.53748384988657	0.74
drongo	vOptix.vVsx	0.67	0.161	0.54	0.53748384988657	0.74
drongo	dOptix	0.44	0.161	0.54	0.53748384988657	0.74
drongo	vdOptix.vdVsx	0	0.161	0.54	0.53748384988657	0.74
drongo	vVsx	0	0.161	0.54	0.53748384988657	0.74
drongo	vVsx.dVsx.dOptix	0	0.161	0.54	0.53748384988657	0.74
drongo	vOptix.vVsx.dVsx	0	0.161	0.54	0.53748384988657	0.74
drongo	dDpp	-6.72	0.161	0.54	0.53748384988657	0.74
drongo	whole_OPC	-7.63	0.161	0.54	0.53748384988657	0.74
drongo	Notch	-8.71	0.161	0.54	0.53748384988657	0.74
drongo	vdOptix	-9.82	0.161	0.54	0.53748384988657	0.74
drongo	dVsx	-10.26	0.161	0.54	0.53748384988657	0.74
drongo	vdDpp	-10.5	0.161	0.54	0.53748384988657	0.74
drongo	vdVsx	-11.4	0.161	0.54	0.53748384988657	0.74
drongo	vOptix	-12	0.161	0.54	0.53748384988657	0.74
drongo	vdDpp.vdOptix	-12.93	0.161	0.54	0.53748384988657	0.74
drongo	vDpp	-13.24	0.161	0.54	0.53748384988657	0.74
drongo	dDpp.dOptix	-14.36	0.161	0.54	0.53748384988657	0.74
drongo	vDpp.vOptix	-15.82	0.161	0.54	0.53748384988657	0.74
CG4341	whole_OPC	1.13	0.643	0.49	0.629940788348712	0.65
CG4341	vOptix.vVsx	0	0.643	0.49	0.629940788348712	0.65
CG4341	vVsx	0	0.643	0.49	0.629940788348712	0.65
CG4341	vVsx.dVsx.dOptix	0	0.643	0.49	0.629940788348712	0.65
CG4341	vOptix.vVsx.dVsx	0	0.643	0.49	0.629940788348712	0.65
CG4341	dOptix.dVsx	-0.57	0.643	0.49	0.629940788348712	0.65
CG4341	vdOptix	-0.76	0.643	0.49	0.629940788348712	0.65
CG4341	dOptix	-3.37	0.643	0.49	0.629940788348712	0.65
CG4341	vdDpp	-4.41	0.643	0.49	0.629940788348712	0.65
CG4341	Notch	-4.89	0.643	0.49	0.629940788348712	0.65
CG4341	vDpp.vOptix	-7.82	0.643	0.49	0.629940788348712	0.65
CG4341	vDpp	-8.06	0.643	0.49	0.629940788348712	0.65
CG4341	dDpp.dOptix	-10.86	0.643	0.49	0.629940788348712	0.65
CG4341	dVsx	-12.58	0.643	0.49	0.629940788348712	0.65
CG4341	vdVsx	-13.28	0.643	0.49	0.629940788348712	0.65
CG4341	vdDpp.vdOptix	-13.61	0.643	0.49	0.629940788348712	0.65
CG4341	vOptix	-14.34	0.643	0.49	0.629940788348712	0.65
CG4341	dDpp	-15.99	0.643	0.49	0.629940788348712	0.65
CG4341	vdOptix.vdVsx	-16.55	0.643	0.49	0.629940788348712	0.65
IA-2	whole_OPC	21.68	0.744	0.27	0.480384461415261	0.25
IA-2	dDpp	18.11	0.744	0.27	0.480384461415261	0.25
IA-2	vdOptix.vdVsx	15.69	0.744	0.27	0.480384461415261	0.25
IA-2	vOptix.vVsx	7.5	0.744	0.27	0.480384461415261	0.25
IA-2	vdDpp.vdOptix	7.36	0.744	0.27	0.480384461415261	0.25
IA-2	vDpp.vOptix	0.46	0.744	0.27	0.480384461415261	0.25
IA-2	vDpp	0	0.744	0.27	0.480384461415261	0.25
IA-2	vVsx	0	0.744	0.27	0.480384461415261	0.25
IA-2	vVsx.dVsx.dOptix	0	0.744	0.27	0.480384461415261	0.25
IA-2	vOptix.vVsx.dVsx	0	0.744	0.27	0.480384461415261	0.25
IA-2	vdVsx	-0.58	0.744	0.27	0.480384461415261	0.25
IA-2	dOptix	-5.7	0.744	0.27	0.480384461415261	0.25
IA-2	vOptix	-6.89	0.744	0.27	0.480384461415261	0.25
IA-2	dOptix.dVsx	-7.62	0.744	0.27	0.480384461415261	0.25
IA-2	dVsx	-7.68	0.744	0.27	0.480384461415261	0.25
IA-2	Notch	-8.53	0.744	0.27	0.480384461415261	0.25
IA-2	dDpp.dOptix	-10.54	0.744	0.27	0.480384461415261	0.25
IA-2	vdDpp	-11.78	0.744	0.27	0.480384461415261	0.25
IA-2	vdOptix	-12.18	0.744	0.27	0.480384461415261	0.25
ast	vOptix	13.76	0.041	0.52	0.428571428571429	0.31
ast	whole_OPC	13.5	0.041	0.52	0.428571428571429	0.31
ast	dDpp.dOptix	9	0.041	0.52	0.428571428571429	0.31
ast	vDpp	8.25	0.041	0.52	0.428571428571429	0.31
ast	Notch	7.32	0.041	0.52	0.428571428571429	0.31
ast	dOptix	0.82	0.041	0.52	0.428571428571429	0.31
ast	dOptix.dVsx	0.25	0.041	0.52	0.428571428571429	0.31
ast	vdOptix.vdVsx	0	0.041	0.52	0.428571428571429	0.31
ast	vVsx	0	0.041	0.52	0.428571428571429	0.31
ast	dVsx	0	0.041	0.52	0.428571428571429	0.31
ast	vVsx.dVsx.dOptix	0	0.041	0.52	0.428571428571429	0.31
ast	vOptix.vVsx.dVsx	0	0.041	0.52	0.428571428571429	0.31
ast	vOptix.vVsx	-1.23	0.041	0.52	0.428571428571429	0.31
ast	vdOptix	-2.99	0.041	0.52	0.428571428571429	0.31
ast	vdDpp.vdOptix	-3.7	0.041	0.52	0.428571428571429	0.31
ast	vdDpp	-5.74	0.041	0.52	0.428571428571429	0.31
ast	dDpp	-8.5	0.041	0.52	0.428571428571429	0.31
ast	vDpp.vOptix	-9.06	0.041	0.52	0.428571428571429	0.31
ast	vdVsx	-13.38	0.041	0.52	0.428571428571429	0.31
CG4629	Notch	10.46	0.453	0.14	0.591864030249373	0.65
CG4629	vdOptix.vdVsx	10.39	0.453	0.14	0.591864030249373	0.65
CG4629	vDpp.vOptix	8.25	0.453	0.14	0.591864030249373	0.65
CG4629	vDpp	8.2	0.453	0.14	0.591864030249373	0.65
CG4629	dOptix	1.56	0.453	0.14	0.591864030249373	0.65
CG4629	vOptix.vVsx	0	0.453	0.14	0.591864030249373	0.65
CG4629	vVsx	0	0.453	0.14	0.591864030249373	0.65
CG4629	vVsx.dVsx.dOptix	0	0.453	0.14	0.591864030249373	0.65
CG4629	vOptix.vVsx.dVsx	0	0.453	0.14	0.591864030249373	0.65
CG4629	vdOptix	-0.96	0.453	0.14	0.591864030249373	0.65
CG4629	vOptix	-1.15	0.453	0.14	0.591864030249373	0.65
CG4629	dVsx	-1.59	0.453	0.14	0.591864030249373	0.65
CG4629	vdVsx	-1.6	0.453	0.14	0.591864030249373	0.65
CG4629	dOptix.dVsx	-2.82	0.453	0.14	0.591864030249373	0.65
CG4629	vdDpp	-6.2	0.453	0.14	0.591864030249373	0.65
CG4629	whole_OPC	-6.69	0.453	0.14	0.591864030249373	0.65
CG4629	dDpp.dOptix	-6.74	0.453	0.14	0.591864030249373	0.65
CG4629	vdDpp.vdOptix	-12.87	0.453	0.14	0.591864030249373	0.65
CG4629	dDpp	-13.08	0.453	0.14	0.591864030249373	0.65
CG5118	vdDpp	9.15	0.07	-0.26	0.0666666666666667	0.01
CG5118	vDpp	7.39	0.07	-0.26	0.0666666666666667	0.01
CG5118	vdOptix.vdVsx	3.83	0.07	-0.26	0.0666666666666667	0.01
CG5118	dOptix	2.83	0.07	-0.26	0.0666666666666667	0.01
CG5118	vOptix.vVsx	2.23	0.07	-0.26	0.0666666666666667	0.01
CG5118	vdOptix	0.06	0.07	-0.26	0.0666666666666667	0.01
CG5118	dDpp	0	0.07	-0.26	0.0666666666666667	0.01
CG5118	vVsx	0	0.07	-0.26	0.0666666666666667	0.01
CG5118	vVsx.dVsx.dOptix	0	0.07	-0.26	0.0666666666666667	0.01
CG5118	vOptix.vVsx.dVsx	0	0.07	-0.26	0.0666666666666667	0.01
CG5118	whole_OPC	-0.5	0.07	-0.26	0.0666666666666667	0.01
CG5118	vdDpp.vdOptix	-0.56	0.07	-0.26	0.0666666666666667	0.01
CG5118	dOptix.dVsx	-5.12	0.07	-0.26	0.0666666666666667	0.01
CG5118	Notch	-5.23	0.07	-0.26	0.0666666666666667	0.01
CG5118	vDpp.vOptix	-5.92	0.07	-0.26	0.0666666666666667	0.01
CG5118	vdVsx	-7.41	0.07	-0.26	0.0666666666666667	0.01
CG5118	dDpp.dOptix	-8.52	0.07	-0.26	0.0666666666666667	0.01
CG5118	vOptix	-9.45	0.07	-0.26	0.0666666666666667	0.01
CG5118	dVsx	-9.82	0.07	-0.26	0.0666666666666667	0.01
CG5126	vdVsx	10.92	0.1	0.28	0.683130051063973	0.97
CG5126	vOptix.vVsx	10.47	0.1	0.28	0.683130051063973	0.97
CG5126	vdDpp.vdOptix	5.96	0.1	0.28	0.683130051063973	0.97
CG5126	dDpp.dOptix	3.62	0.1	0.28	0.683130051063973	0.97
CG5126	vdOptix.vdVsx	1.93	0.1	0.28	0.683130051063973	0.97
CG5126	whole_OPC	0.93	0.1	0.28	0.683130051063973	0.97
CG5126	vDpp	0	0.1	0.28	0.683130051063973	0.97
CG5126	vVsx	0	0.1	0.28	0.683130051063973	0.97
CG5126	vVsx.dVsx.dOptix	0	0.1	0.28	0.683130051063973	0.97
CG5126	vOptix.vVsx.dVsx	0	0.1	0.28	0.683130051063973	0.97
CG5126	Notch	-0.27	0.1	0.28	0.683130051063973	0.97
CG5126	vDpp.vOptix	-1.15	0.1	0.28	0.683130051063973	0.97
CG5126	dVsx	-1.49	0.1	0.28	0.683130051063973	0.97
CG5126	dOptix	-2.81	0.1	0.28	0.683130051063973	0.97
CG5126	vOptix	-4.35	0.1	0.28	0.683130051063973	0.97
CG5126	dDpp	-4.43	0.1	0.28	0.683130051063973	0.97
CG5126	dOptix.dVsx	-6.45	0.1	0.28	0.683130051063973	0.97
CG5126	vdDpp	-9.32	0.1	0.28	0.683130051063973	0.97
CG5126	vdOptix	-9.73	0.1	0.28	0.683130051063973	0.97
robo3	whole_OPC	17.13	0.35	0.62	0.683130051063973	0.71
robo3	vOptix.vVsx	12.41	0.35	0.62	0.683130051063973	0.71
robo3	vdDpp.vdOptix	6.9	0.35	0.62	0.683130051063973	0.71
robo3	dVsx	6.49	0.35	0.62	0.683130051063973	0.71
robo3	vOptix	5.39	0.35	0.62	0.683130051063973	0.71
robo3	vDpp	0	0.35	0.62	0.683130051063973	0.71
robo3	dDpp	0	0.35	0.62	0.683130051063973	0.71
robo3	vVsx	0	0.35	0.62	0.683130051063973	0.71
robo3	vVsx.dVsx.dOptix	0	0.35	0.62	0.683130051063973	0.71
robo3	vOptix.vVsx.dVsx	0	0.35	0.62	0.683130051063973	0.71
robo3	vDpp.vOptix	-1.62	0.35	0.62	0.683130051063973	0.71
robo3	Notch	-1.73	0.35	0.62	0.683130051063973	0.71
robo3	dOptix	-4.18	0.35	0.62	0.683130051063973	0.71
robo3	vdOptix.vdVsx	-6.64	0.35	0.62	0.683130051063973	0.71
robo3	vdVsx	-7.81	0.35	0.62	0.683130051063973	0.71
robo3	dOptix.dVsx	-7.85	0.35	0.62	0.683130051063973	0.71
robo3	vdDpp	-8.64	0.35	0.62	0.683130051063973	0.71
robo3	vdOptix	-9.99	0.35	0.62	0.683130051063973	0.71
robo3	dDpp.dOptix	-11.24	0.35	0.62	0.683130051063973	0.71
CG31659	vDpp.vOptix	7.14	0.072	-0.1	-0.0666666666666667	0.11
CG31659	dOptix	3.25	0.072	-0.1	-0.0666666666666667	0.11
CG31659	vdDpp.vdOptix	2.62	0.072	-0.1	-0.0666666666666667	0.11
CG31659	vdOptix	1.92	0.072	-0.1	-0.0666666666666667	0.11
CG31659	dOptix.dVsx	1.52	0.072	-0.1	-0.0666666666666667	0.11
CG31659	dVsx	1.13	0.072	-0.1	-0.0666666666666667	0.11
CG31659	Notch	1.1	0.072	-0.1	-0.0666666666666667	0.11
CG31659	whole_OPC	0.28	0.072	-0.1	-0.0666666666666667	0.11
CG31659	vOptix.vVsx	0	0.072	-0.1	-0.0666666666666667	0.11
CG31659	vVsx	0	0.072	-0.1	-0.0666666666666667	0.11
CG31659	vVsx.dVsx.dOptix	0	0.072	-0.1	-0.0666666666666667	0.11
CG31659	vOptix.vVsx.dVsx	0	0.072	-0.1	-0.0666666666666667	0.11
CG31659	vdOptix.vdVsx	-0.09	0.072	-0.1	-0.0666666666666667	0.11
CG31659	vDpp	-0.35	0.072	-0.1	-0.0666666666666667	0.11
CG31659	vdDpp	-0.58	0.072	-0.1	-0.0666666666666667	0.11
CG31659	vdVsx	-0.8	0.072	-0.1	-0.0666666666666667	0.11
CG31659	vOptix	-0.92	0.072	-0.1	-0.0666666666666667	0.11
CG31659	dDpp.dOptix	-2.24	0.072	-0.1	-0.0666666666666667	0.11
CG31659	dDpp	-7.46	0.072	-0.1	-0.0666666666666667	0.11
NLaz	dDpp.dOptix	12.87	0.457	0.14	0.447213595499958	0.2
NLaz	vDpp.vOptix	8.21	0.457	0.14	0.447213595499958	0.2
NLaz	vdOptix	4.9	0.457	0.14	0.447213595499958	0.2
NLaz	whole_OPC	2.75	0.457	0.14	0.447213595499958	0.2
NLaz	dOptix	2.63	0.457	0.14	0.447213595499958	0.2
NLaz	dVsx	1.24	0.457	0.14	0.447213595499958	0.2
NLaz	dOptix.dVsx	1.2	0.457	0.14	0.447213595499958	0.2
NLaz	vdDpp.vdOptix	1.14	0.457	0.14	0.447213595499958	0.2
NLaz	vOptix.vVsx	1.08	0.457	0.14	0.447213595499958	0.2
NLaz	vOptix	0.32	0.457	0.14	0.447213595499958	0.2
NLaz	vdVsx	0.12	0.457	0.14	0.447213595499958	0.2
NLaz	dDpp	0	0.457	0.14	0.447213595499958	0.2
NLaz	vVsx	0	0.457	0.14	0.447213595499958	0.2
NLaz	vVsx.dVsx.dOptix	0	0.457	0.14	0.447213595499958	0.2
NLaz	vOptix.vVsx.dVsx	0	0.457	0.14	0.447213595499958	0.2
NLaz	vDpp	-0.49	0.457	0.14	0.447213595499958	0.2
NLaz	vdOptix.vdVsx	-0.85	0.457	0.14	0.447213595499958	0.2
NLaz	Notch	-1.46	0.457	0.14	0.447213595499958	0.2
NLaz	vdDpp	-3.66	0.457	0.14	0.447213595499958	0.2
lea	vDpp.vOptix	12.41	0.181	0.3	0.447213595499958	0.83
lea	vdVsx	6.99	0.181	0.3	0.447213595499958	0.83
lea	dDpp	5.3	0.181	0.3	0.447213595499958	0.83
lea	vDpp	3.38	0.181	0.3	0.447213595499958	0.83
lea	vdOptix.vdVsx	1.28	0.181	0.3	0.447213595499958	0.83
lea	dOptix	0.65	0.181	0.3	0.447213595499958	0.83
lea	dVsx	0.32	0.181	0.3	0.447213595499958	0.83
lea	vVsx	0	0.181	0.3	0.447213595499958	0.83
lea	vVsx.dVsx.dOptix	0	0.181	0.3	0.447213595499958	0.83
lea	vOptix.vVsx.dVsx	0	0.181	0.3	0.447213595499958	0.83
lea	vdOptix	-0.46	0.181	0.3	0.447213595499958	0.83
lea	vdDpp.vdOptix	-0.92	0.181	0.3	0.447213595499958	0.83
lea	vOptix.vVsx	-0.95	0.181	0.3	0.447213595499958	0.83
lea	vOptix	-1.36	0.181	0.3	0.447213595499958	0.83
lea	whole_OPC	-1.37	0.181	0.3	0.447213595499958	0.83
lea	Notch	-4.57	0.181	0.3	0.447213595499958	0.83
lea	dOptix.dVsx	-4.76	0.181	0.3	0.447213595499958	0.83
lea	dDpp.dOptix	-4.97	0.181	0.3	0.447213595499958	0.83
lea	vdDpp	-6.51	0.181	0.3	0.447213595499958	0.83
CG31935	dVsx	14.63	0.083	0.24	0.0666666666666667	0.01
CG31935	vDpp	10.65	0.083	0.24	0.0666666666666667	0.01
CG31935	vDpp.vOptix	6.91	0.083	0.24	0.0666666666666667	0.01
CG31935	vdOptix	6.82	0.083	0.24	0.0666666666666667	0.01
CG31935	dDpp	4.87	0.083	0.24	0.0666666666666667	0.01
CG31935	vdDpp.vdOptix	1.94	0.083	0.24	0.0666666666666667	0.01
CG31935	dOptix	0.82	0.083	0.24	0.0666666666666667	0.01
CG31935	vVsx	0	0.083	0.24	0.0666666666666667	0.01
CG31935	vVsx.dVsx.dOptix	0	0.083	0.24	0.0666666666666667	0.01
CG31935	vOptix.vVsx.dVsx	0	0.083	0.24	0.0666666666666667	0.01
CG31935	vdOptix.vdVsx	-1.62	0.083	0.24	0.0666666666666667	0.01
CG31935	vOptix.vVsx	-1.79	0.083	0.24	0.0666666666666667	0.01
CG31935	vOptix	-2.19	0.083	0.24	0.0666666666666667	0.01
CG31935	vdVsx	-5.22	0.083	0.24	0.0666666666666667	0.01
CG31935	dOptix.dVsx	-6.97	0.083	0.24	0.0666666666666667	0.01
CG31935	vdDpp	-10.41	0.083	0.24	0.0666666666666667	0.01
CG31935	whole_OPC	-10.68	0.083	0.24	0.0666666666666667	0.01
CG31935	Notch	-13.81	0.083	0.24	0.0666666666666667	0.01
CG31935	dDpp.dOptix	-16.47	0.083	0.24	0.0666666666666667	0.01
CG14352	dDpp.dOptix	13.44	0.055	0.03	0.333333333333333	0.74
CG14352	dDpp	9.3	0.055	0.03	0.333333333333333	0.74
CG14352	vdDpp	9.08	0.055	0.03	0.333333333333333	0.74
CG14352	dOptix.dVsx	8.79	0.055	0.03	0.333333333333333	0.74
CG14352	dOptix	6.57	0.055	0.03	0.333333333333333	0.74
CG14352	dVsx	3.28	0.055	0.03	0.333333333333333	0.74
CG14352	whole_OPC	1.52	0.055	0.03	0.333333333333333	0.74
CG14352	vDpp	0	0.055	0.03	0.333333333333333	0.74
CG14352	vOptix.vVsx	0	0.055	0.03	0.333333333333333	0.74
CG14352	vVsx	0	0.055	0.03	0.333333333333333	0.74
CG14352	vVsx.dVsx.dOptix	0	0.055	0.03	0.333333333333333	0.74
CG14352	vOptix.vVsx.dVsx	0	0.055	0.03	0.333333333333333	0.74
CG14352	vDpp.vOptix	-1.01	0.055	0.03	0.333333333333333	0.74
CG14352	vdOptix.vdVsx	-1.18	0.055	0.03	0.333333333333333	0.74
CG14352	Notch	-3.36	0.055	0.03	0.333333333333333	0.74
CG14352	vOptix	-6.01	0.055	0.03	0.333333333333333	0.74
CG14352	vdDpp.vdOptix	-9.67	0.055	0.03	0.333333333333333	0.74
CG14352	vdOptix	-10.76	0.055	0.03	0.333333333333333	0.74
CG14352	vdVsx	-12.19	0.055	0.03	0.333333333333333	0.74
mRpL48	dDpp.dOptix	13.34	0.153	-0.17	0.258198889747161	0.23
mRpL48	vOptix.vVsx	8.53	0.153	-0.17	0.258198889747161	0.23
mRpL48	vdOptix	3.95	0.153	-0.17	0.258198889747161	0.23
mRpL48	vdVsx	2.41	0.153	-0.17	0.258198889747161	0.23
mRpL48	dOptix.dVsx	0.18	0.153	-0.17	0.258198889747161	0.23
mRpL48	dDpp	0	0.153	-0.17	0.258198889747161	0.23
mRpL48	vVsx	0	0.153	-0.17	0.258198889747161	0.23
mRpL48	vVsx.dVsx.dOptix	0	0.153	-0.17	0.258198889747161	0.23
mRpL48	vOptix.vVsx.dVsx	0	0.153	-0.17	0.258198889747161	0.23
mRpL48	vdDpp	-0.01	0.153	-0.17	0.258198889747161	0.23
mRpL48	Notch	-5	0.153	-0.17	0.258198889747161	0.23
mRpL48	vDpp	-5.45	0.153	-0.17	0.258198889747161	0.23
mRpL48	dOptix	-5.68	0.153	-0.17	0.258198889747161	0.23
mRpL48	whole_OPC	-6.47	0.153	-0.17	0.258198889747161	0.23
mRpL48	vdDpp.vdOptix	-6.85	0.153	-0.17	0.258198889747161	0.23
mRpL48	vOptix	-8.43	0.153	-0.17	0.258198889747161	0.23
mRpL48	vdOptix.vdVsx	-9.25	0.153	-0.17	0.258198889747161	0.23
mRpL48	dVsx	-12.6	0.153	-0.17	0.258198889747161	0.23
mRpL48	vDpp.vOptix	-14.5	0.153	-0.17	0.258198889747161	0.23
CG31937	vdOptix	9.82	0.102	-0.23	0.124034734589208	0.04
CG31937	dVsx	6.1	0.102	-0.23	0.124034734589208	0.04
CG31937	vdDpp	5	0.102	-0.23	0.124034734589208	0.04
CG31937	vDpp	4.13	0.102	-0.23	0.124034734589208	0.04
CG31937	dOptix	1.9	0.102	-0.23	0.124034734589208	0.04
CG31937	dOptix.dVsx	0.66	0.102	-0.23	0.124034734589208	0.04
CG31937	dDpp	0	0.102	-0.23	0.124034734589208	0.04
CG31937	vdOptix.vdVsx	0	0.102	-0.23	0.124034734589208	0.04
CG31937	vVsx	0	0.102	-0.23	0.124034734589208	0.04
CG31937	vVsx.dVsx.dOptix	0	0.102	-0.23	0.124034734589208	0.04
CG31937	vOptix.vVsx.dVsx	0	0.102	-0.23	0.124034734589208	0.04
CG31937	vOptix	-0.77	0.102	-0.23	0.124034734589208	0.04
CG31937	whole_OPC	-6.34	0.102	-0.23	0.124034734589208	0.04
CG31937	vOptix.vVsx	-6.49	0.102	-0.23	0.124034734589208	0.04
CG31937	vdDpp.vdOptix	-6.89	0.102	-0.23	0.124034734589208	0.04
CG31937	vdVsx	-8.03	0.102	-0.23	0.124034734589208	0.04
CG31937	vDpp.vOptix	-8.26	0.102	-0.23	0.124034734589208	0.04
CG31937	Notch	-9.82	0.102	-0.23	0.124034734589208	0.04
CG31937	dDpp.dOptix	-16.67	0.102	-0.23	0.124034734589208	0.04
wry	dDpp.dOptix	22.82	0.47	0.15	0.277350098112615	0.22
wry	dOptix	7.76	0.47	0.15	0.277350098112615	0.22
wry	vdOptix.vdVsx	6.69	0.47	0.15	0.277350098112615	0.22
wry	vdVsx	6.48	0.47	0.15	0.277350098112615	0.22
wry	dVsx	4.48	0.47	0.15	0.277350098112615	0.22
wry	Notch	2.47	0.47	0.15	0.277350098112615	0.22
wry	vdOptix	1.36	0.47	0.15	0.277350098112615	0.22
wry	vDpp	0	0.47	0.15	0.277350098112615	0.22
wry	vVsx	0	0.47	0.15	0.277350098112615	0.22
wry	vVsx.dVsx.dOptix	0	0.47	0.15	0.277350098112615	0.22
wry	vOptix.vVsx.dVsx	0	0.47	0.15	0.277350098112615	0.22
wry	vDpp.vOptix	-0.56	0.47	0.15	0.277350098112615	0.22
wry	whole_OPC	-2.96	0.47	0.15	0.277350098112615	0.22
wry	dOptix.dVsx	-3.75	0.47	0.15	0.277350098112615	0.22
wry	vOptix	-4.26	0.47	0.15	0.277350098112615	0.22
wry	vdDpp	-5.17	0.47	0.15	0.277350098112615	0.22
wry	dDpp	-8.42	0.47	0.15	0.277350098112615	0.22
wry	vdDpp.vdOptix	-10.37	0.47	0.15	0.277350098112615	0.22
wry	vOptix.vVsx	-10.96	0.47	0.15	0.277350098112615	0.22
CG7337	dOptix	14.91	0.482	0.13	0.487950036474267	0.38
CG7337	dDpp.dOptix	14.28	0.482	0.13	0.487950036474267	0.38
CG7337	dOptix.dVsx	5.75	0.482	0.13	0.487950036474267	0.38
CG7337	vOptix.vVsx	5.66	0.482	0.13	0.487950036474267	0.38
CG7337	vdOptix	5.25	0.482	0.13	0.487950036474267	0.38
CG7337	vDpp	2.93	0.482	0.13	0.487950036474267	0.38
CG7337	Notch	2.38	0.482	0.13	0.487950036474267	0.38
CG7337	vdVsx	1.56	0.482	0.13	0.487950036474267	0.38
CG7337	dDpp	0	0.482	0.13	0.487950036474267	0.38
CG7337	vVsx	0	0.482	0.13	0.487950036474267	0.38
CG7337	vVsx.dVsx.dOptix	0	0.482	0.13	0.487950036474267	0.38
CG7337	vOptix.vVsx.dVsx	0	0.482	0.13	0.487950036474267	0.38
CG7337	vdDpp.vdOptix	-3.03	0.482	0.13	0.487950036474267	0.38
CG7337	vdOptix.vdVsx	-5.34	0.482	0.13	0.487950036474267	0.38
CG7337	vDpp.vOptix	-6.64	0.482	0.13	0.487950036474267	0.38
CG7337	whole_OPC	-12.32	0.482	0.13	0.487950036474267	0.38
CG7337	vOptix	-13.91	0.482	0.13	0.487950036474267	0.38
CG7337	vdDpp	-13.93	0.482	0.13	0.487950036474267	0.38
CG7337	dVsx	-16.23	0.482	0.13	0.487950036474267	0.38
erm	whole_OPC	15.77	0.496	0.21	0.323875137815648	0.05
erm	Notch	7.05	0.496	0.21	0.323875137815648	0.05
erm	vOptix.vVsx	5.88	0.496	0.21	0.323875137815648	0.05
erm	dOptix.dVsx	3.01	0.496	0.21	0.323875137815648	0.05
erm	vDpp.vOptix	2.62	0.496	0.21	0.323875137815648	0.05
erm	vdDpp	2.19	0.496	0.21	0.323875137815648	0.05
erm	vOptix	2.06	0.496	0.21	0.323875137815648	0.05
erm	vdDpp.vdOptix	1.57	0.496	0.21	0.323875137815648	0.05
erm	dDpp.dOptix	1.38	0.496	0.21	0.323875137815648	0.05
erm	vdOptix	1.13	0.496	0.21	0.323875137815648	0.05
erm	vdVsx	0.95	0.496	0.21	0.323875137815648	0.05
erm	vDpp	0	0.496	0.21	0.323875137815648	0.05
erm	dDpp	0	0.496	0.21	0.323875137815648	0.05
erm	vVsx	0	0.496	0.21	0.323875137815648	0.05
erm	vVsx.dVsx.dOptix	0	0.496	0.21	0.323875137815648	0.05
erm	vOptix.vVsx.dVsx	0	0.496	0.21	0.323875137815648	0.05
erm	vdOptix.vdVsx	-3.26	0.496	0.21	0.323875137815648	0.05
erm	dVsx	-6.23	0.496	0.21	0.323875137815648	0.05
erm	dOptix	-8.97	0.496	0.21	0.323875137815648	0.05
CG15356	vDpp.vOptix	23.81	0.141	-0.34	0.0666666666666667	0.01
CG15356	dVsx	4.43	0.141	-0.34	0.0666666666666667	0.01
CG15356	vdOptix.vdVsx	3.61	0.141	-0.34	0.0666666666666667	0.01
CG15356	vOptix.vVsx	0.85	0.141	-0.34	0.0666666666666667	0.01
CG15356	vdDpp.vdOptix	0.49	0.141	-0.34	0.0666666666666667	0.01
CG15356	dDpp	0	0.141	-0.34	0.0666666666666667	0.01
CG15356	vVsx	0	0.141	-0.34	0.0666666666666667	0.01
CG15356	vVsx.dVsx.dOptix	0	0.141	-0.34	0.0666666666666667	0.01
CG15356	vOptix.vVsx.dVsx	0	0.141	-0.34	0.0666666666666667	0.01
CG15356	vOptix	-1.04	0.141	-0.34	0.0666666666666667	0.01
CG15356	vDpp	-2.4	0.141	-0.34	0.0666666666666667	0.01
CG15356	dOptix	-4.28	0.141	-0.34	0.0666666666666667	0.01
CG15356	Notch	-4.43	0.141	-0.34	0.0666666666666667	0.01
CG15356	whole_OPC	-4.83	0.141	-0.34	0.0666666666666667	0.01
CG15356	vdVsx	-5.52	0.141	-0.34	0.0666666666666667	0.01
CG15356	vdOptix	-6.22	0.141	-0.34	0.0666666666666667	0.01
CG15356	dDpp.dOptix	-6.99	0.141	-0.34	0.0666666666666667	0.01
CG15356	dOptix.dVsx	-12.33	0.141	-0.34	0.0666666666666667	0.01
CG15356	vdDpp	-13.62	0.141	-0.34	0.0666666666666667	0.01
CG7289	vDpp.vOptix	13.7	0.118	0.13	0.382970843102535	0.76
CG7289	Notch	5.71	0.118	0.13	0.382970843102535	0.76
CG7289	vdDpp.vdOptix	3.67	0.118	0.13	0.382970843102535	0.76
CG7289	vdOptix.vdVsx	1.79	0.118	0.13	0.382970843102535	0.76
CG7289	dOptix.dVsx	0.35	0.118	0.13	0.382970843102535	0.76
CG7289	vDpp	0	0.118	0.13	0.382970843102535	0.76
CG7289	vOptix.vVsx	0	0.118	0.13	0.382970843102535	0.76
CG7289	vVsx	0	0.118	0.13	0.382970843102535	0.76
CG7289	vVsx.dVsx.dOptix	0	0.118	0.13	0.382970843102535	0.76
CG7289	vOptix.vVsx.dVsx	0	0.118	0.13	0.382970843102535	0.76
CG7289	whole_OPC	-0.65	0.118	0.13	0.382970843102535	0.76
CG7289	vdOptix	-2.18	0.118	0.13	0.382970843102535	0.76
CG7289	vdDpp	-3.79	0.118	0.13	0.382970843102535	0.76
CG7289	vOptix	-4.49	0.118	0.13	0.382970843102535	0.76
CG7289	vdVsx	-4.53	0.118	0.13	0.382970843102535	0.76
CG7289	dOptix	-4.98	0.118	0.13	0.382970843102535	0.76
CG7289	dDpp	-12.28	0.118	0.13	0.382970843102535	0.76
CG7289	dDpp.dOptix	-14.16	0.118	0.13	0.382970843102535	0.76
CG7289	dVsx	-17.68	0.118	0.13	0.382970843102535	0.76
Got2	vdDpp	22.26	0.351	0.13	0.382970843102535	0.68
Got2	vdOptix	21.04	0.351	0.13	0.382970843102535	0.68
Got2	vDpp.vOptix	20.86	0.351	0.13	0.382970843102535	0.68
Got2	Notch	19.16	0.351	0.13	0.382970843102535	0.68
Got2	whole_OPC	10.63	0.351	0.13	0.382970843102535	0.68
Got2	vOptix	8.29	0.351	0.13	0.382970843102535	0.68
Got2	dOptix.dVsx	7.28	0.351	0.13	0.382970843102535	0.68
Got2	dOptix	6.1	0.351	0.13	0.382970843102535	0.68
Got2	dDpp.dOptix	1.05	0.351	0.13	0.382970843102535	0.68
Got2	vOptix.vVsx	0.8	0.351	0.13	0.382970843102535	0.68
Got2	vDpp	0	0.351	0.13	0.382970843102535	0.68
Got2	dDpp	0	0.351	0.13	0.382970843102535	0.68
Got2	vVsx	0	0.351	0.13	0.382970843102535	0.68
Got2	vVsx.dVsx.dOptix	0	0.351	0.13	0.382970843102535	0.68
Got2	vOptix.vVsx.dVsx	0	0.351	0.13	0.382970843102535	0.68
Got2	vdDpp.vdOptix	-6.19	0.351	0.13	0.382970843102535	0.68
Got2	vdOptix.vdVsx	-6.72	0.351	0.13	0.382970843102535	0.68
Got2	vdVsx	-7.48	0.351	0.13	0.382970843102535	0.68
Got2	dVsx	-18.08	0.351	0.13	0.382970843102535	0.68
Npc2a	dVsx	15.15	0.282	0.38	0.683130051063973	0.91
Npc2a	vDpp	10.12	0.282	0.38	0.683130051063973	0.91
Npc2a	dOptix	6.08	0.282	0.38	0.683130051063973	0.91
Npc2a	vdOptix	2.61	0.282	0.38	0.683130051063973	0.91
Npc2a	dDpp.dOptix	1.97	0.282	0.38	0.683130051063973	0.91
Npc2a	dDpp	0	0.282	0.38	0.683130051063973	0.91
Npc2a	vOptix.vVsx	0	0.282	0.38	0.683130051063973	0.91
Npc2a	vVsx	0	0.282	0.38	0.683130051063973	0.91
Npc2a	vVsx.dVsx.dOptix	0	0.282	0.38	0.683130051063973	0.91
Npc2a	vOptix.vVsx.dVsx	0	0.282	0.38	0.683130051063973	0.91
Npc2a	vdDpp	-0.66	0.282	0.38	0.683130051063973	0.91
Npc2a	dOptix.dVsx	-5.04	0.282	0.38	0.683130051063973	0.91
Npc2a	vdVsx	-6.33	0.282	0.38	0.683130051063973	0.91
Npc2a	Notch	-6.9	0.282	0.38	0.683130051063973	0.91
Npc2a	whole_OPC	-7.26	0.282	0.38	0.683130051063973	0.91
Npc2a	vdDpp.vdOptix	-10.73	0.282	0.38	0.683130051063973	0.91
Npc2a	vdOptix.vdVsx	-11.47	0.282	0.38	0.683130051063973	0.91
Npc2a	vOptix	-13.08	0.282	0.38	0.683130051063973	0.91
Npc2a	vDpp.vOptix	-14.05	0.282	0.38	0.683130051063973	0.91
CG33543	Notch	16.34	0.651	-0.06	0.389249472080761	0.52
CG33543	dVsx	14.52	0.651	-0.06	0.389249472080761	0.52
CG33543	vOptix.vVsx	10.99	0.651	-0.06	0.389249472080761	0.52
CG33543	dDpp	9.41	0.651	-0.06	0.389249472080761	0.52
CG33543	vdDpp	5.84	0.651	-0.06	0.389249472080761	0.52
CG33543	vVsx	0	0.651	-0.06	0.389249472080761	0.52
CG33543	vVsx.dVsx.dOptix	0	0.651	-0.06	0.389249472080761	0.52
CG33543	vOptix.vVsx.dVsx	0	0.651	-0.06	0.389249472080761	0.52
CG33543	vdVsx	-0.04	0.651	-0.06	0.389249472080761	0.52
CG33543	vdOptix.vdVsx	-0.99	0.651	-0.06	0.389249472080761	0.52
CG33543	vdOptix	-1.69	0.651	-0.06	0.389249472080761	0.52
CG33543	vOptix	-5.42	0.651	-0.06	0.389249472080761	0.52
CG33543	vdDpp.vdOptix	-7.23	0.651	-0.06	0.389249472080761	0.52
CG33543	whole_OPC	-8.34	0.651	-0.06	0.389249472080761	0.52
CG33543	vDpp	-10.43	0.651	-0.06	0.389249472080761	0.52
CG33543	dDpp.dOptix	-11.19	0.651	-0.06	0.389249472080761	0.52
CG33543	dOptix.dVsx	-11.92	0.651	-0.06	0.389249472080761	0.52
CG33543	vDpp.vOptix	-12.03	0.651	-0.06	0.389249472080761	0.52
CG33543	dOptix	-12.83	0.651	-0.06	0.389249472080761	0.52
CG4238	Notch	35.88	0.278	0.81	1	0.56
CG4238	vdOptix	18.9	0.278	0.81	1	0.56
CG4238	vdDpp.vdOptix	16.13	0.278	0.81	1	0.56
CG4238	vdDpp	13.85	0.278	0.81	1	0.56
CG4238	vdOptix.vdVsx	9.2	0.278	0.81	1	0.56
CG4238	dOptix.dVsx	6.31	0.278	0.81	1	0.56
CG4238	vDpp.vOptix	2.21	0.278	0.81	1	0.56
CG4238	dVsx	1.41	0.278	0.81	1	0.56
CG4238	dDpp	0.94	0.278	0.81	1	0.56
CG4238	vOptix.vVsx	0	0.278	0.81	1	0.56
CG4238	vVsx	0	0.278	0.81	1	0.56
CG4238	vVsx.dVsx.dOptix	0	0.278	0.81	1	0.56
CG4238	vOptix.vVsx.dVsx	0	0.278	0.81	1	0.56
CG4238	vDpp	-4.82	0.278	0.81	1	0.56
CG4238	vOptix	-6.49	0.278	0.81	1	0.56
CG4238	dOptix	-6.66	0.278	0.81	1	0.56
CG4238	vdVsx	-8.52	0.278	0.81	1	0.56
CG4238	whole_OPC	-9.34	0.278	0.81	1	0.56
CG4238	dDpp.dOptix	-10.22	0.278	0.81	1	0.56
dpr3	dVsx	19.19	0.596	-0.16	0.218217890235992	0.89
dpr3	vdOptix.vdVsx	14.8	0.596	-0.16	0.218217890235992	0.89
dpr3	vDpp.vOptix	13.78	0.596	-0.16	0.218217890235992	0.89
dpr3	vOptix.vVsx	4.78	0.596	-0.16	0.218217890235992	0.89
dpr3	vdVsx	3.68	0.596	-0.16	0.218217890235992	0.89
dpr3	vDpp	1.19	0.596	-0.16	0.218217890235992	0.89
dpr3	dDpp	0	0.596	-0.16	0.218217890235992	0.89
dpr3	vVsx	0	0.596	-0.16	0.218217890235992	0.89
dpr3	vVsx.dVsx.dOptix	0	0.596	-0.16	0.218217890235992	0.89
dpr3	vOptix.vVsx.dVsx	0	0.596	-0.16	0.218217890235992	0.89
dpr3	vdOptix	-1.44	0.596	-0.16	0.218217890235992	0.89
dpr3	Notch	-1.91	0.596	-0.16	0.218217890235992	0.89
dpr3	dOptix.dVsx	-5.54	0.596	-0.16	0.218217890235992	0.89
dpr3	vdDpp	-6.91	0.596	-0.16	0.218217890235992	0.89
dpr3	dOptix	-7.32	0.596	-0.16	0.218217890235992	0.89
dpr3	vOptix	-9.86	0.596	-0.16	0.218217890235992	0.89
dpr3	whole_OPC	-12.54	0.596	-0.16	0.218217890235992	0.89
dpr3	vdDpp.vdOptix	-12.83	0.596	-0.16	0.218217890235992	0.89
dpr3	dDpp.dOptix	-16.01	0.596	-0.16	0.218217890235992	0.89
GlyP	whole_OPC	15.85	0.204	0.15	0.258198889747161	0.62
GlyP	vdVsx	14.87	0.204	0.15	0.258198889747161	0.62
GlyP	vVsx	0	0.204	0.15	0.258198889747161	0.62
GlyP	vVsx.dVsx.dOptix	0	0.204	0.15	0.258198889747161	0.62
GlyP	vOptix.vVsx.dVsx	0	0.204	0.15	0.258198889747161	0.62
GlyP	vdOptix	-0.26	0.204	0.15	0.258198889747161	0.62
GlyP	dOptix	-0.3	0.204	0.15	0.258198889747161	0.62
GlyP	vOptix.vVsx	-1.65	0.204	0.15	0.258198889747161	0.62
GlyP	Notch	-2.03	0.204	0.15	0.258198889747161	0.62
GlyP	vDpp.vOptix	-3.08	0.204	0.15	0.258198889747161	0.62
GlyP	vdDpp.vdOptix	-5.35	0.204	0.15	0.258198889747161	0.62
GlyP	vDpp	-9.03	0.204	0.15	0.258198889747161	0.62
GlyP	vOptix	-9.34	0.204	0.15	0.258198889747161	0.62
GlyP	dDpp.dOptix	-10.22	0.204	0.15	0.258198889747161	0.62
GlyP	dVsx	-10.55	0.204	0.15	0.258198889747161	0.62
GlyP	vdDpp	-10.65	0.204	0.15	0.258198889747161	0.62
GlyP	dOptix.dVsx	-10.93	0.204	0.15	0.258198889747161	0.62
GlyP	vdOptix.vdVsx	-11.33	0.204	0.15	0.258198889747161	0.62
GlyP	dDpp	-18.57	0.204	0.15	0.258198889747161	0.62
CG7261	vDpp	4.01	0.067	-0.17	0.53748384988657	0.42
CG7261	vdDpp	3.02	0.067	-0.17	0.53748384988657	0.42
CG7261	vDpp.vOptix	1.37	0.067	-0.17	0.53748384988657	0.42
