## Supplementary material for "Establishment of terminal selector combinations in optic lobe neurons": Annex 3: RFM_SevClustMarkers_P70_SO_NO_Regular_mOPC_results.csv (part 3 of 3)

Features	Top_predictors	%IncMSE	RMSE_TestSet	Cor_TestPreds_TestObs	Best_MCC_TestSetBin_TestSetMM	Best_MCC_Threshold
CG7261	vdDpp.vdOptix	1.19	0.067	-0.17	0.53748384988657	0.42
CG7261	vdOptix	0.75	0.067	-0.17	0.53748384988657	0.42
CG7261	vVsx	0	0.067	-0.17	0.53748384988657	0.42
CG7261	vVsx.dVsx.dOptix	0	0.067	-0.17	0.53748384988657	0.42
CG7261	vOptix.vVsx.dVsx	0	0.067	-0.17	0.53748384988657	0.42
CG7261	dOptix	-0.86	0.067	-0.17	0.53748384988657	0.42
CG7261	whole_OPC	-1.46	0.067	-0.17	0.53748384988657	0.42
CG7261	Notch	-1.77	0.067	-0.17	0.53748384988657	0.42
CG7261	dVsx	-2.22	0.067	-0.17	0.53748384988657	0.42
CG7261	dDpp.dOptix	-3.12	0.067	-0.17	0.53748384988657	0.42
CG7261	dDpp	-3.39	0.067	-0.17	0.53748384988657	0.42
CG7261	vOptix.vVsx	-3.92	0.067	-0.17	0.53748384988657	0.42
CG7261	vdVsx	-5.42	0.067	-0.17	0.53748384988657	0.42
CG7261	vOptix	-6.45	0.067	-0.17	0.53748384988657	0.42
CG7261	vdOptix.vdVsx	-7.97	0.067	-0.17	0.53748384988657	0.42
CG7261	dOptix.dVsx	-13.84	0.067	-0.17	0.53748384988657	0.42
AIF	vdOptix	1.24	0.107	-0.1	0.53748384988657	0.56
AIF	dDpp.dOptix	1.15	0.107	-0.1	0.53748384988657	0.56
AIF	vdDpp	0.75	0.107	-0.1	0.53748384988657	0.56
AIF	vDpp	0.15	0.107	-0.1	0.53748384988657	0.56
AIF	dDpp	0	0.107	-0.1	0.53748384988657	0.56
AIF	vVsx	0	0.107	-0.1	0.53748384988657	0.56
AIF	vVsx.dVsx.dOptix	0	0.107	-0.1	0.53748384988657	0.56
AIF	vOptix.vVsx.dVsx	0	0.107	-0.1	0.53748384988657	0.56
AIF	vOptix.vVsx	-1.57	0.107	-0.1	0.53748384988657	0.56
AIF	dVsx	-3.24	0.107	-0.1	0.53748384988657	0.56
AIF	Notch	-7.56	0.107	-0.1	0.53748384988657	0.56
AIF	whole_OPC	-8.24	0.107	-0.1	0.53748384988657	0.56
AIF	vdDpp.vdOptix	-9.44	0.107	-0.1	0.53748384988657	0.56
AIF	dOptix	-9.64	0.107	-0.1	0.53748384988657	0.56
AIF	vOptix	-11	0.107	-0.1	0.53748384988657	0.56
AIF	vdOptix.vdVsx	-11.32	0.107	-0.1	0.53748384988657	0.56
AIF	vDpp.vOptix	-12.1	0.107	-0.1	0.53748384988657	0.56
AIF	vdVsx	-12.63	0.107	-0.1	0.53748384988657	0.56
AIF	dOptix.dVsx	-13	0.107	-0.1	0.53748384988657	0.56
aop	whole_OPC	6.81	0.532	-0.1	0.29277002188456	0.11
aop	Notch	6.69	0.532	-0.1	0.29277002188456	0.11
aop	vdDpp.vdOptix	4.58	0.532	-0.1	0.29277002188456	0.11
aop	dVsx	3.26	0.532	-0.1	0.29277002188456	0.11
aop	vOptix	2.07	0.532	-0.1	0.29277002188456	0.11
aop	dOptix	2.04	0.532	-0.1	0.29277002188456	0.11
aop	vdOptix.vdVsx	1.24	0.532	-0.1	0.29277002188456	0.11
aop	vdDpp	1.05	0.532	-0.1	0.29277002188456	0.11
aop	vDpp.vOptix	1	0.532	-0.1	0.29277002188456	0.11
aop	vdOptix	0.97	0.532	-0.1	0.29277002188456	0.11
aop	dDpp	0.9	0.532	-0.1	0.29277002188456	0.11
aop	dOptix.dVsx	0.81	0.532	-0.1	0.29277002188456	0.11
aop	vOptix.vVsx	0.79	0.532	-0.1	0.29277002188456	0.11
aop	dDpp.dOptix	0.32	0.532	-0.1	0.29277002188456	0.11
aop	vVsx	0	0.532	-0.1	0.29277002188456	0.11
aop	vVsx.dVsx.dOptix	0	0.532	-0.1	0.29277002188456	0.11
aop	vOptix.vVsx.dVsx	0	0.532	-0.1	0.29277002188456	0.11
aop	vdVsx	-1.79	0.532	-0.1	0.29277002188456	0.11
aop	vDpp	-4.83	0.532	-0.1	0.29277002188456	0.11
CG10874	whole_OPC	11.51	0.123	0.29	0.683130051063973	0.86
CG10874	vOptix.vVsx	7.33	0.123	0.29	0.683130051063973	0.86
CG10874	vdDpp.vdOptix	2.63	0.123	0.29	0.683130051063973	0.86
CG10874	vDpp	0	0.123	0.29	0.683130051063973	0.86
CG10874	vVsx	0	0.123	0.29	0.683130051063973	0.86
CG10874	vVsx.dVsx.dOptix	0	0.123	0.29	0.683130051063973	0.86
CG10874	vOptix.vVsx.dVsx	0	0.123	0.29	0.683130051063973	0.86
CG10874	dDpp	-0.88	0.123	0.29	0.683130051063973	0.86
CG10874	dDpp.dOptix	-1.99	0.123	0.29	0.683130051063973	0.86
CG10874	dOptix	-2.63	0.123	0.29	0.683130051063973	0.86
CG10874	dOptix.dVsx	-5.03	0.123	0.29	0.683130051063973	0.86
CG10874	vOptix	-5.23	0.123	0.29	0.683130051063973	0.86
CG10874	vDpp.vOptix	-5.74	0.123	0.29	0.683130051063973	0.86
CG10874	vdDpp	-5.74	0.123	0.29	0.683130051063973	0.86
CG10874	vdOptix.vdVsx	-6.51	0.123	0.29	0.683130051063973	0.86
CG10874	Notch	-7.42	0.123	0.29	0.683130051063973	0.86
CG10874	vdOptix	-9.4	0.123	0.29	0.683130051063973	0.86
CG10874	vdVsx	-16.48	0.123	0.29	0.683130051063973	0.86
CG10874	dVsx	-16.91	0.123	0.29	0.683130051063973	0.86
Uch	dVsx	15.5	0.192	-0.21	0.0476190476190476	0.67
Uch	vdVsx	6.53	0.192	-0.21	0.0476190476190476	0.67
Uch	Notch	3.46	0.192	-0.21	0.0476190476190476	0.67
Uch	vDpp	1.03	0.192	-0.21	0.0476190476190476	0.67
Uch	vdOptix.vdVsx	0.43	0.192	-0.21	0.0476190476190476	0.67
Uch	dDpp.dOptix	0.38	0.192	-0.21	0.0476190476190476	0.67
Uch	vdOptix	0	0.192	-0.21	0.0476190476190476	0.67
Uch	vOptix.vVsx	0	0.192	-0.21	0.0476190476190476	0.67
Uch	vVsx	0	0.192	-0.21	0.0476190476190476	0.67
Uch	vVsx.dVsx.dOptix	0	0.192	-0.21	0.0476190476190476	0.67
Uch	vOptix.vVsx.dVsx	0	0.192	-0.21	0.0476190476190476	0.67
Uch	vDpp.vOptix	-5.15	0.192	-0.21	0.0476190476190476	0.67
Uch	dOptix.dVsx	-6.74	0.192	-0.21	0.0476190476190476	0.67
Uch	vdDpp	-6.93	0.192	-0.21	0.0476190476190476	0.67
Uch	whole_OPC	-6.99	0.192	-0.21	0.0476190476190476	0.67
Uch	vdDpp.vdOptix	-8.1	0.192	-0.21	0.0476190476190476	0.67
Uch	dOptix	-10.74	0.192	-0.21	0.0476190476190476	0.67
Uch	vOptix	-10.76	0.192	-0.21	0.0476190476190476	0.67
Uch	dDpp	-21.47	0.192	-0.21	0.0476190476190476	0.67
CG10880	dDpp.dOptix	12.24	0.149	-0.35	0.53748384988657	0.4
CG10880	dOptix	6.04	0.149	-0.35	0.53748384988657	0.4
CG10880	vOptix	5.96	0.149	-0.35	0.53748384988657	0.4
CG10880	Notch	3.78	0.149	-0.35	0.53748384988657	0.4
CG10880	dVsx	1.75	0.149	-0.35	0.53748384988657	0.4
CG10880	vDpp	0	0.149	-0.35	0.53748384988657	0.4
CG10880	dDpp	0	0.149	-0.35	0.53748384988657	0.4
CG10880	vVsx	0	0.149	-0.35	0.53748384988657	0.4
CG10880	vVsx.dVsx.dOptix	0	0.149	-0.35	0.53748384988657	0.4
CG10880	vOptix.vVsx.dVsx	0	0.149	-0.35	0.53748384988657	0.4
CG10880	vDpp.vOptix	-1.73	0.149	-0.35	0.53748384988657	0.4
CG10880	vdOptix.vdVsx	-1.99	0.149	-0.35	0.53748384988657	0.4
CG10880	vOptix.vVsx	-2.09	0.149	-0.35	0.53748384988657	0.4
CG10880	vdOptix	-2.57	0.149	-0.35	0.53748384988657	0.4
CG10880	whole_OPC	-3.27	0.149	-0.35	0.53748384988657	0.4
CG10880	vdDpp	-5.63	0.149	-0.35	0.53748384988657	0.4
CG10880	dOptix.dVsx	-8.96	0.149	-0.35	0.53748384988657	0.4
CG10880	vdDpp.vdOptix	-12.37	0.149	-0.35	0.53748384988657	0.4
CG10880	vdVsx	-13.49	0.149	-0.35	0.53748384988657	0.4
mio	vdOptix.vdVsx	8.77	0.087	0.22	0.428571428571429	0.18
mio	dOptix	3.97	0.087	0.22	0.428571428571429	0.18
mio	vdDpp.vdOptix	2.55	0.087	0.22	0.428571428571429	0.18
mio	vOptix.vVsx	2.01	0.087	0.22	0.428571428571429	0.18
mio	vdOptix	0.4	0.087	0.22	0.428571428571429	0.18
mio	vDpp	0	0.087	0.22	0.428571428571429	0.18
mio	dDpp	0	0.087	0.22	0.428571428571429	0.18
mio	vVsx	0	0.087	0.22	0.428571428571429	0.18
mio	vVsx.dVsx.dOptix	0	0.087	0.22	0.428571428571429	0.18
mio	vOptix.vVsx.dVsx	0	0.087	0.22	0.428571428571429	0.18
mio	whole_OPC	-0.97	0.087	0.22	0.428571428571429	0.18
mio	Notch	-3.31	0.087	0.22	0.428571428571429	0.18
mio	dVsx	-3.4	0.087	0.22	0.428571428571429	0.18
mio	vdVsx	-3.85	0.087	0.22	0.428571428571429	0.18
mio	dOptix.dVsx	-7.48	0.087	0.22	0.428571428571429	0.18
mio	vOptix	-8.05	0.087	0.22	0.428571428571429	0.18
mio	vdDpp	-8.48	0.087	0.22	0.428571428571429	0.18
mio	dDpp.dOptix	-10.91	0.087	0.22	0.428571428571429	0.18
mio	vDpp.vOptix	-13.18	0.087	0.22	0.428571428571429	0.18
Sec24CD	whole_OPC	17.54	0.102	0.11	0.2	0.17
Sec24CD	vOptix.vVsx	6.14	0.102	0.11	0.2	0.17
Sec24CD	dOptix	4.76	0.102	0.11	0.2	0.17
Sec24CD	dOptix.dVsx	2.97	0.102	0.11	0.2	0.17
Sec24CD	Notch	1.79	0.102	0.11	0.2	0.17
Sec24CD	vdVsx	1.34	0.102	0.11	0.2	0.17
Sec24CD	vdOptix	0.84	0.102	0.11	0.2	0.17
Sec24CD	vDpp	0	0.102	0.11	0.2	0.17
Sec24CD	dDpp	0	0.102	0.11	0.2	0.17
Sec24CD	vVsx	0	0.102	0.11	0.2	0.17
Sec24CD	vVsx.dVsx.dOptix	0	0.102	0.11	0.2	0.17
Sec24CD	vOptix.vVsx.dVsx	0	0.102	0.11	0.2	0.17
Sec24CD	vdDpp.vdOptix	-1.83	0.102	0.11	0.2	0.17
Sec24CD	vdOptix.vdVsx	-2.33	0.102	0.11	0.2	0.17
Sec24CD	vOptix	-4	0.102	0.11	0.2	0.17
Sec24CD	dVsx	-7.41	0.102	0.11	0.2	0.17
Sec24CD	dDpp.dOptix	-10.11	0.102	0.11	0.2	0.17
Sec24CD	vdDpp	-14.3	0.102	0.11	0.2	0.17
Sec24CD	vDpp.vOptix	-17.77	0.102	0.11	0.2	0.17
eys	vOptix.vVsx	23.72	0.698	-0.01	0.323875137815648	0.24
eys	dVsx	18.82	0.698	-0.01	0.323875137815648	0.24
eys	Notch	14.91	0.698	-0.01	0.323875137815648	0.24
eys	vDpp.vOptix	7.37	0.698	-0.01	0.323875137815648	0.24
eys	vdOptix.vdVsx	3.01	0.698	-0.01	0.323875137815648	0.24
eys	dDpp.dOptix	0.34	0.698	-0.01	0.323875137815648	0.24
eys	dDpp	0	0.698	-0.01	0.323875137815648	0.24
eys	vVsx	0	0.698	-0.01	0.323875137815648	0.24
eys	vVsx.dVsx.dOptix	0	0.698	-0.01	0.323875137815648	0.24
eys	vOptix.vVsx.dVsx	0	0.698	-0.01	0.323875137815648	0.24
eys	vdDpp	-0.53	0.698	-0.01	0.323875137815648	0.24
eys	dOptix.dVsx	-1.41	0.698	-0.01	0.323875137815648	0.24
eys	vdOptix	-2.7	0.698	-0.01	0.323875137815648	0.24
eys	dOptix	-2.81	0.698	-0.01	0.323875137815648	0.24
eys	whole_OPC	-4.37	0.698	-0.01	0.323875137815648	0.24
eys	vOptix	-5.24	0.698	-0.01	0.323875137815648	0.24
eys	vdVsx	-5.75	0.698	-0.01	0.323875137815648	0.24
eys	vdDpp.vdOptix	-6.98	0.698	-0.01	0.323875137815648	0.24
eys	vDpp	-9.65	0.698	-0.01	0.323875137815648	0.24
CG15390	whole_OPC	18.72	0.053	0.27	0.53748384988657	0.47
CG15390	vDpp.vOptix	12.45	0.053	0.27	0.53748384988657	0.47
CG15390	Notch	11.71	0.053	0.27	0.53748384988657	0.47
CG15390	dDpp	8.97	0.053	0.27	0.53748384988657	0.47
CG15390	vdVsx	4.99	0.053	0.27	0.53748384988657	0.47
CG15390	dDpp.dOptix	4.66	0.053	0.27	0.53748384988657	0.47
CG15390	dOptix	3.72	0.053	0.27	0.53748384988657	0.47
CG15390	vOptix.vVsx	3.5	0.053	0.27	0.53748384988657	0.47
CG15390	vOptix	2.73	0.053	0.27	0.53748384988657	0.47
CG15390	dVsx	2.45	0.053	0.27	0.53748384988657	0.47
CG15390	dOptix.dVsx	0.2	0.053	0.27	0.53748384988657	0.47
CG15390	vDpp	0	0.053	0.27	0.53748384988657	0.47
CG15390	vdDpp.vdOptix	0	0.053	0.27	0.53748384988657	0.47
CG15390	vVsx	0	0.053	0.27	0.53748384988657	0.47
CG15390	vVsx.dVsx.dOptix	0	0.053	0.27	0.53748384988657	0.47
CG15390	vOptix.vVsx.dVsx	0	0.053	0.27	0.53748384988657	0.47
CG15390	vdDpp	-0.45	0.053	0.27	0.53748384988657	0.47
CG15390	vdOptix.vdVsx	-6.16	0.053	0.27	0.53748384988657	0.47
CG15390	vdOptix	-8.27	0.053	0.27	0.53748384988657	0.47
VGlut	Notch	36.96	1.145	0.65	0.6	0.13
VGlut	vdOptix	20.84	1.145	0.65	0.6	0.13
VGlut	dDpp.dOptix	17.07	1.145	0.65	0.6	0.13
VGlut	dDpp	12.08	1.145	0.65	0.6	0.13
VGlut	vDpp.vOptix	10.3	1.145	0.65	0.6	0.13
VGlut	whole_OPC	6.31	1.145	0.65	0.6	0.13
VGlut	vdVsx	5.47	1.145	0.65	0.6	0.13
VGlut	dOptix	5.19	1.145	0.65	0.6	0.13
VGlut	dOptix.dVsx	4.08	1.145	0.65	0.6	0.13
VGlut	vDpp	2.77	1.145	0.65	0.6	0.13
VGlut	vOptix.vVsx	0	1.145	0.65	0.6	0.13
VGlut	vVsx	0	1.145	0.65	0.6	0.13
VGlut	dVsx	0	1.145	0.65	0.6	0.13
VGlut	vVsx.dVsx.dOptix	0	1.145	0.65	0.6	0.13
VGlut	vOptix.vVsx.dVsx	0	1.145	0.65	0.6	0.13
VGlut	vdOptix.vdVsx	-0.99	1.145	0.65	0.6	0.13
VGlut	vdDpp.vdOptix	-1.22	1.145	0.65	0.6	0.13
VGlut	vdDpp	-3.48	1.145	0.65	0.6	0.13
VGlut	vOptix	-5.92	1.145	0.65	0.6	0.13
oaf	vdVsx	35.32	0.499	0.36	0.418181818181818	0.71
oaf	dOptix.dVsx	26.97	0.499	0.36	0.418181818181818	0.71
oaf	vOptix.vVsx	10.06	0.499	0.36	0.418181818181818	0.71
oaf	dDpp	5.58	0.499	0.36	0.418181818181818	0.71
oaf	vDpp	0	0.499	0.36	0.418181818181818	0.71
oaf	vVsx	0	0.499	0.36	0.418181818181818	0.71
oaf	vVsx.dVsx.dOptix	0	0.499	0.36	0.418181818181818	0.71
oaf	vOptix.vVsx.dVsx	0	0.499	0.36	0.418181818181818	0.71
oaf	vdDpp.vdOptix	-2.25	0.499	0.36	0.418181818181818	0.71
oaf	vdOptix.vdVsx	-5.41	0.499	0.36	0.418181818181818	0.71
oaf	whole_OPC	-5.74	0.499	0.36	0.418181818181818	0.71
oaf	vdDpp	-6.78	0.499	0.36	0.418181818181818	0.71
oaf	vdOptix	-7.34	0.499	0.36	0.418181818181818	0.71
oaf	dOptix	-8.29	0.499	0.36	0.418181818181818	0.71
oaf	vOptix	-10.46	0.499	0.36	0.418181818181818	0.71
oaf	vDpp.vOptix	-10.58	0.499	0.36	0.418181818181818	0.71
oaf	Notch	-11.76	0.499	0.36	0.418181818181818	0.71
oaf	dVsx	-11.99	0.499	0.36	0.418181818181818	0.71
oaf	dDpp.dOptix	-15.74	0.499	0.36	0.418181818181818	0.71
CG15394	vdDpp	4.66	0.371	0.55	0.620173672946042	0.66
CG15394	dOptix.dVsx	2.53	0.371	0.55	0.620173672946042	0.66
CG15394	vOptix.vVsx	2.16	0.371	0.55	0.620173672946042	0.66
CG15394	vDpp	0	0.371	0.55	0.620173672946042	0.66
CG15394	dDpp	0	0.371	0.55	0.620173672946042	0.66
CG15394	vVsx	0	0.371	0.55	0.620173672946042	0.66
CG15394	vVsx.dVsx.dOptix	0	0.371	0.55	0.620173672946042	0.66
CG15394	vOptix.vVsx.dVsx	0	0.371	0.55	0.620173672946042	0.66
CG15394	vdOptix.vdVsx	-3.46	0.371	0.55	0.620173672946042	0.66
CG15394	Notch	-4.68	0.371	0.55	0.620173672946042	0.66
CG15394	dDpp.dOptix	-7.74	0.371	0.55	0.620173672946042	0.66
CG15394	vdOptix	-9.19	0.371	0.55	0.620173672946042	0.66
CG15394	vDpp.vOptix	-9.54	0.371	0.55	0.620173672946042	0.66
CG15394	vdVsx	-10.8	0.371	0.55	0.620173672946042	0.66
CG15394	dOptix	-11.19	0.371	0.55	0.620173672946042	0.66
CG15394	vdDpp.vdOptix	-12.66	0.371	0.55	0.620173672946042	0.66
CG15394	whole_OPC	-13.06	0.371	0.55	0.620173672946042	0.66
CG15394	vOptix	-13.45	0.371	0.55	0.620173672946042	0.66
CG15394	dVsx	-14.87	0.371	0.55	0.620173672946042	0.66
CG31690	vDpp.vOptix	6.83	0.34	0.1	0.322776554577163	0.19
CG31690	vdOptix	6.02	0.34	0.1	0.322776554577163	0.19
CG31690	dOptix	1.64	0.34	0.1	0.322776554577163	0.19
CG31690	dDpp	0	0.34	0.1	0.322776554577163	0.19
CG31690	vOptix.vVsx	0	0.34	0.1	0.322776554577163	0.19
CG31690	vVsx	0	0.34	0.1	0.322776554577163	0.19
CG31690	vVsx.dVsx.dOptix	0	0.34	0.1	0.322776554577163	0.19
CG31690	vOptix.vVsx.dVsx	0	0.34	0.1	0.322776554577163	0.19
CG31690	vdDpp	-0.69	0.34	0.1	0.322776554577163	0.19
CG31690	whole_OPC	-1.79	0.34	0.1	0.322776554577163	0.19
CG31690	vDpp	-2.49	0.34	0.1	0.322776554577163	0.19
CG31690	dVsx	-5.04	0.34	0.1	0.322776554577163	0.19
CG31690	vdDpp.vdOptix	-7.86	0.34	0.1	0.322776554577163	0.19
CG31690	Notch	-8.53	0.34	0.1	0.322776554577163	0.19
CG31690	vOptix	-8.94	0.34	0.1	0.322776554577163	0.19
CG31690	dOptix.dVsx	-11.91	0.34	0.1	0.322776554577163	0.19
CG31690	vdVsx	-14.01	0.34	0.1	0.322776554577163	0.19
CG31690	dDpp.dOptix	-15.26	0.34	0.1	0.322776554577163	0.19
CG31690	vdOptix.vdVsx	-17.18	0.34	0.1	0.322776554577163	0.19
Hrs	whole_OPC	14.56	0.138	0.14	0.333333333333333	0.34
Hrs	vdDpp.vdOptix	9.63	0.138	0.14	0.333333333333333	0.34
Hrs	dOptix.dVsx	7.2	0.138	0.14	0.333333333333333	0.34
Hrs	dDpp	5.02	0.138	0.14	0.333333333333333	0.34
Hrs	Notch	2.25	0.138	0.14	0.333333333333333	0.34
Hrs	vdOptix	2.14	0.138	0.14	0.333333333333333	0.34
Hrs	dDpp.dOptix	1.6	0.138	0.14	0.333333333333333	0.34
Hrs	dVsx	0.08	0.138	0.14	0.333333333333333	0.34
Hrs	vDpp	0	0.138	0.14	0.333333333333333	0.34
Hrs	vdOptix.vdVsx	0	0.138	0.14	0.333333333333333	0.34
Hrs	vVsx	0	0.138	0.14	0.333333333333333	0.34
Hrs	vVsx.dVsx.dOptix	0	0.138	0.14	0.333333333333333	0.34
Hrs	vOptix.vVsx.dVsx	0	0.138	0.14	0.333333333333333	0.34
Hrs	vDpp.vOptix	-1.18	0.138	0.14	0.333333333333333	0.34
Hrs	vdVsx	-1.38	0.138	0.14	0.333333333333333	0.34
Hrs	dOptix	-3.55	0.138	0.14	0.333333333333333	0.34
Hrs	vOptix.vVsx	-3.61	0.138	0.14	0.333333333333333	0.34
Hrs	vOptix	-9.46	0.138	0.14	0.333333333333333	0.34
Hrs	vdDpp	-10.53	0.138	0.14	0.333333333333333	0.34
Trn-SR	dDpp.dOptix	16.99	0.077	0.07	0.447213595499958	0.8
Trn-SR	vdDpp	11.74	0.077	0.07	0.447213595499958	0.8
Trn-SR	vDpp	6.08	0.077	0.07	0.447213595499958	0.8
Trn-SR	vOptix.vVsx	2.74	0.077	0.07	0.447213595499958	0.8
Trn-SR	dOptix.dVsx	2.17	0.077	0.07	0.447213595499958	0.8
Trn-SR	vdOptix.vdVsx	1.34	0.077	0.07	0.447213595499958	0.8
Trn-SR	dDpp	0	0.077	0.07	0.447213595499958	0.8
Trn-SR	vVsx	0	0.077	0.07	0.447213595499958	0.8
Trn-SR	vVsx.dVsx.dOptix	0	0.077	0.07	0.447213595499958	0.8
Trn-SR	vOptix.vVsx.dVsx	0	0.077	0.07	0.447213595499958	0.8
Trn-SR	vdDpp.vdOptix	-0.39	0.077	0.07	0.447213595499958	0.8
Trn-SR	whole_OPC	-2.09	0.077	0.07	0.447213595499958	0.8
Trn-SR	Notch	-2.31	0.077	0.07	0.447213595499958	0.8
Trn-SR	vdVsx	-3.39	0.077	0.07	0.447213595499958	0.8
Trn-SR	vDpp.vOptix	-4.44	0.077	0.07	0.447213595499958	0.8
Trn-SR	vdOptix	-6.4	0.077	0.07	0.447213595499958	0.8
Trn-SR	dOptix	-7.92	0.077	0.07	0.447213595499958	0.8
Trn-SR	vOptix	-12.08	0.077	0.07	0.447213595499958	0.8
Trn-SR	dVsx	-16.51	0.077	0.07	0.447213595499958	0.8
CG2862	vdVsx	34.8	0.27	-0.33	0.218217890235992	0.07
CG2862	vdDpp	8.38	0.27	-0.33	0.218217890235992	0.07
CG2862	dDpp	7.51	0.27	-0.33	0.218217890235992	0.07
CG2862	vDpp	6.94	0.27	-0.33	0.218217890235992	0.07
CG2862	vdOptix	5.4	0.27	-0.33	0.218217890235992	0.07
CG2862	whole_OPC	3.24	0.27	-0.33	0.218217890235992	0.07
CG2862	vOptix.vVsx	2.66	0.27	-0.33	0.218217890235992	0.07
CG2862	vVsx	0	0.27	-0.33	0.218217890235992	0.07
CG2862	vVsx.dVsx.dOptix	0	0.27	-0.33	0.218217890235992	0.07
CG2862	vOptix.vVsx.dVsx	0	0.27	-0.33	0.218217890235992	0.07
CG2862	dOptix.dVsx	-1.21	0.27	-0.33	0.218217890235992	0.07
CG2862	vdOptix.vdVsx	-1.34	0.27	-0.33	0.218217890235992	0.07
CG2862	vOptix	-1.52	0.27	-0.33	0.218217890235992	0.07
CG2862	dOptix	-2.3	0.27	-0.33	0.218217890235992	0.07
CG2862	dDpp.dOptix	-7.47	0.27	-0.33	0.218217890235992	0.07
CG2862	Notch	-8.36	0.27	-0.33	0.218217890235992	0.07
CG2862	dVsx	-10.79	0.27	-0.33	0.218217890235992	0.07
CG2862	vdDpp.vdOptix	-12.36	0.27	-0.33	0.218217890235992	0.07
CG2862	vDpp.vOptix	-16.47	0.27	-0.33	0.218217890235992	0.07
G6P	dDpp.dOptix	12.76	0.1	-0.37	0.2	0.18
G6P	dOptix.dVsx	5.95	0.1	-0.37	0.2	0.18
G6P	vDpp.vOptix	5.94	0.1	-0.37	0.2	0.18
G6P	vdOptix	2.98	0.1	-0.37	0.2	0.18
G6P	dDpp	0	0.1	-0.37	0.2	0.18
G6P	vdOptix.vdVsx	0	0.1	-0.37	0.2	0.18
G6P	vVsx	0	0.1	-0.37	0.2	0.18
G6P	vVsx.dVsx.dOptix	0	0.1	-0.37	0.2	0.18
G6P	vOptix.vVsx.dVsx	0	0.1	-0.37	0.2	0.18
G6P	vOptix	-1.14	0.1	-0.37	0.2	0.18
G6P	vdDpp.vdOptix	-1.51	0.1	-0.37	0.2	0.18
G6P	vDpp	-2.15	0.1	-0.37	0.2	0.18
G6P	whole_OPC	-3.18	0.1	-0.37	0.2	0.18
G6P	vOptix.vVsx	-9.16	0.1	-0.37	0.2	0.18
G6P	vdVsx	-10.1	0.1	-0.37	0.2	0.18
G6P	Notch	-10.34	0.1	-0.37	0.2	0.18
G6P	vdDpp	-10.66	0.1	-0.37	0.2	0.18
G6P	dOptix	-12.32	0.1	-0.37	0.2	0.18
G6P	dVsx	-13.06	0.1	-0.37	0.2	0.18
CG3104	dOptix	6.77	0.178	0.38	1	0.96
CG3104	vdOptix	3.71	0.178	0.38	1	0.96
CG3104	Notch	1.14	0.178	0.38	1	0.96
CG3104	vOptix.vVsx	1	0.178	0.38	1	0.96
CG3104	dDpp.dOptix	0.04	0.178	0.38	1	0.96
CG3104	vDpp	0	0.178	0.38	1	0.96
CG3104	vVsx	0	0.178	0.38	1	0.96
CG3104	vVsx.dVsx.dOptix	0	0.178	0.38	1	0.96
CG3104	vOptix.vVsx.dVsx	0	0.178	0.38	1	0.96
CG3104	dVsx	-2.77	0.178	0.38	1	0.96
CG3104	vOptix	-3.22	0.178	0.38	1	0.96
CG3104	vdVsx	-4.6	0.178	0.38	1	0.96
CG3104	whole_OPC	-7.71	0.178	0.38	1	0.96
CG3104	vdDpp.vdOptix	-8.92	0.178	0.38	1	0.96
CG3104	dOptix.dVsx	-10.34	0.178	0.38	1	0.96
CG3104	vdDpp	-11.38	0.178	0.38	1	0.96
CG3104	vDpp.vOptix	-13.57	0.178	0.38	1	0.96
CG3104	vdOptix.vdVsx	-14.04	0.178	0.38	1	0.96
CG3104	dDpp	-16.27	0.178	0.38	1	0.96
lilli	vOptix.vVsx	4.13	0.191	0.26	0.29277002188456	0.38
lilli	vdDpp.vdOptix	2.03	0.191	0.26	0.29277002188456	0.38
lilli	vDpp	1.37	0.191	0.26	0.29277002188456	0.38
lilli	vdOptix.vdVsx	0.8	0.191	0.26	0.29277002188456	0.38
lilli	dVsx	0.33	0.191	0.26	0.29277002188456	0.38
lilli	dDpp	0	0.191	0.26	0.29277002188456	0.38
lilli	vVsx	0	0.191	0.26	0.29277002188456	0.38
lilli	vVsx.dVsx.dOptix	0	0.191	0.26	0.29277002188456	0.38
lilli	vOptix.vVsx.dVsx	0	0.191	0.26	0.29277002188456	0.38
lilli	whole_OPC	-1.97	0.191	0.26	0.29277002188456	0.38
lilli	dDpp.dOptix	-2.03	0.191	0.26	0.29277002188456	0.38
lilli	vdDpp	-3.28	0.191	0.26	0.29277002188456	0.38
lilli	dOptix.dVsx	-6.8	0.191	0.26	0.29277002188456	0.38
lilli	vdOptix	-7.95	0.191	0.26	0.29277002188456	0.38
lilli	vDpp.vOptix	-9.14	0.191	0.26	0.29277002188456	0.38
lilli	Notch	-10.17	0.191	0.26	0.29277002188456	0.38
lilli	vOptix	-10.85	0.191	0.26	0.29277002188456	0.38
lilli	dOptix	-11.49	0.191	0.26	0.29277002188456	0.38
lilli	vdVsx	-14.19	0.191	0.26	0.29277002188456	0.38
Rrp1	dVsx	15.53	0.139	-0.6	0.174077655955698	0.2
Rrp1	vdDpp.vdOptix	13.12	0.139	-0.6	0.174077655955698	0.2
Rrp1	Notch	9.02	0.139	-0.6	0.174077655955698	0.2
Rrp1	vdOptix.vdVsx	8.56	0.139	-0.6	0.174077655955698	0.2
Rrp1	dOptix	7.95	0.139	-0.6	0.174077655955698	0.2
Rrp1	dOptix.dVsx	7.66	0.139	-0.6	0.174077655955698	0.2
Rrp1	vOptix.vVsx	5.11	0.139	-0.6	0.174077655955698	0.2
Rrp1	whole_OPC	4.61	0.139	-0.6	0.174077655955698	0.2
Rrp1	vVsx	0	0.139	-0.6	0.174077655955698	0.2
Rrp1	vVsx.dVsx.dOptix	0	0.139	-0.6	0.174077655955698	0.2
Rrp1	vOptix.vVsx.dVsx	0	0.139	-0.6	0.174077655955698	0.2
Rrp1	vdVsx	-0.22	0.139	-0.6	0.174077655955698	0.2
Rrp1	vDpp	-2.49	0.139	-0.6	0.174077655955698	0.2
Rrp1	dDpp.dOptix	-6.56	0.139	-0.6	0.174077655955698	0.2
Rrp1	vDpp.vOptix	-7.87	0.139	-0.6	0.174077655955698	0.2
Rrp1	vdOptix	-8.53	0.139	-0.6	0.174077655955698	0.2
Rrp1	vOptix	-12.03	0.139	-0.6	0.174077655955698	0.2
Rrp1	dDpp	-12.72	0.139	-0.6	0.174077655955698	0.2
Rrp1	vdDpp	-13.01	0.139	-0.6	0.174077655955698	0.2
gammaTub23C	vdVsx	17.75	0.147	-0.12	-0.0975900072948533	0.56
gammaTub23C	vdOptix	9.68	0.147	-0.12	-0.0975900072948533	0.56
gammaTub23C	dOptix.dVsx	6.76	0.147	-0.12	-0.0975900072948533	0.56
gammaTub23C	Notch	5.37	0.147	-0.12	-0.0975900072948533	0.56
gammaTub23C	vDpp	0	0.147	-0.12	-0.0975900072948533	0.56
gammaTub23C	dDpp	0	0.147	-0.12	-0.0975900072948533	0.56
gammaTub23C	vVsx	0	0.147	-0.12	-0.0975900072948533	0.56
gammaTub23C	vVsx.dVsx.dOptix	0	0.147	-0.12	-0.0975900072948533	0.56
gammaTub23C	vOptix.vVsx.dVsx	0	0.147	-0.12	-0.0975900072948533	0.56
gammaTub23C	vdOptix.vdVsx	-0.19	0.147	-0.12	-0.0975900072948533	0.56
gammaTub23C	vdDpp	-0.52	0.147	-0.12	-0.0975900072948533	0.56
gammaTub23C	dDpp.dOptix	-3.49	0.147	-0.12	-0.0975900072948533	0.56
gammaTub23C	vdDpp.vdOptix	-4.78	0.147	-0.12	-0.0975900072948533	0.56
gammaTub23C	vOptix.vVsx	-5.78	0.147	-0.12	-0.0975900072948533	0.56
gammaTub23C	vOptix	-5.86	0.147	-0.12	-0.0975900072948533	0.56
gammaTub23C	dOptix	-7.21	0.147	-0.12	-0.0975900072948533	0.56
gammaTub23C	whole_OPC	-11.55	0.147	-0.12	-0.0975900072948533	0.56
gammaTub23C	dVsx	-12.15	0.147	-0.12	-0.0975900072948533	0.56
gammaTub23C	vDpp.vOptix	-13.98	0.147	-0.12	-0.0975900072948533	0.56
CG9643	vdDpp.vdOptix	10.81	0.101	-0.29	0.333333333333333	0.21
CG9643	vOptix	7.95	0.101	-0.29	0.333333333333333	0.21
CG9643	vdDpp	5.83	0.101	-0.29	0.333333333333333	0.21
CG9643	vOptix.vVsx	3.16	0.101	-0.29	0.333333333333333	0.21
CG9643	dVsx	2.33	0.101	-0.29	0.333333333333333	0.21
CG9643	dOptix.dVsx	2.3	0.101	-0.29	0.333333333333333	0.21
CG9643	vdOptix.vdVsx	0.02	0.101	-0.29	0.333333333333333	0.21
CG9643	vDpp	0	0.101	-0.29	0.333333333333333	0.21
CG9643	dDpp	0	0.101	-0.29	0.333333333333333	0.21
CG9643	dOptix	0	0.101	-0.29	0.333333333333333	0.21
CG9643	vVsx	0	0.101	-0.29	0.333333333333333	0.21
CG9643	vVsx.dVsx.dOptix	0	0.101	-0.29	0.333333333333333	0.21
CG9643	vOptix.vVsx.dVsx	0	0.101	-0.29	0.333333333333333	0.21
CG9643	Notch	-0.1	0.101	-0.29	0.333333333333333	0.21
CG9643	whole_OPC	-2.15	0.101	-0.29	0.333333333333333	0.21
CG9643	vdOptix	-4.2	0.101	-0.29	0.333333333333333	0.21
CG9643	vDpp.vOptix	-8.09	0.101	-0.29	0.333333333333333	0.21
CG9643	dDpp.dOptix	-8.48	0.101	-0.29	0.333333333333333	0.21
CG9643	vdVsx	-12.17	0.101	-0.29	0.333333333333333	0.21
Chd1	dDpp.dOptix	21.79	0.083	-0.03	0.333333333333333	0.35
Chd1	vdDpp	10.44	0.083	-0.03	0.333333333333333	0.35
Chd1	vDpp.vOptix	7.69	0.083	-0.03	0.333333333333333	0.35
Chd1	vdOptix	6.78	0.083	-0.03	0.333333333333333	0.35
Chd1	vOptix.vVsx	1.45	0.083	-0.03	0.333333333333333	0.35
Chd1	dOptix.dVsx	0.93	0.083	-0.03	0.333333333333333	0.35
Chd1	vDpp	0	0.083	-0.03	0.333333333333333	0.35
Chd1	vdOptix.vdVsx	0	0.083	-0.03	0.333333333333333	0.35
Chd1	vVsx	0	0.083	-0.03	0.333333333333333	0.35
Chd1	vVsx.dVsx.dOptix	0	0.083	-0.03	0.333333333333333	0.35
Chd1	vOptix.vVsx.dVsx	0	0.083	-0.03	0.333333333333333	0.35
Chd1	whole_OPC	-0.57	0.083	-0.03	0.333333333333333	0.35
Chd1	vdVsx	-2.24	0.083	-0.03	0.333333333333333	0.35
Chd1	vOptix	-3.77	0.083	-0.03	0.333333333333333	0.35
Chd1	vdDpp.vdOptix	-5.17	0.083	-0.03	0.333333333333333	0.35
Chd1	Notch	-5.69	0.083	-0.03	0.333333333333333	0.35
Chd1	dOptix	-6.42	0.083	-0.03	0.333333333333333	0.35
Chd1	dDpp	-10.84	0.083	-0.03	0.333333333333333	0.35
Chd1	dVsx	-16.45	0.083	-0.03	0.333333333333333	0.35
Bem46	vOptix.vVsx	12.41	0.1	0.03	0.2	0.35
Bem46	dOptix.dVsx	4.83	0.1	0.03	0.2	0.35
Bem46	vDpp.vOptix	2.4	0.1	0.03	0.2	0.35
Bem46	dDpp.dOptix	1.88	0.1	0.03	0.2	0.35
Bem46	vdOptix.vdVsx	1.19	0.1	0.03	0.2	0.35
Bem46	Notch	0.09	0.1	0.03	0.2	0.35
Bem46	vVsx	0	0.1	0.03	0.2	0.35
Bem46	vVsx.dVsx.dOptix	0	0.1	0.03	0.2	0.35
Bem46	vOptix.vVsx.dVsx	0	0.1	0.03	0.2	0.35
Bem46	vdOptix	-0.54	0.1	0.03	0.2	0.35
Bem46	vdDpp.vdOptix	-1.02	0.1	0.03	0.2	0.35
Bem46	vDpp	-1.87	0.1	0.03	0.2	0.35
Bem46	dOptix	-3.11	0.1	0.03	0.2	0.35
Bem46	whole_OPC	-5.13	0.1	0.03	0.2	0.35
Bem46	vdDpp	-5.79	0.1	0.03	0.2	0.35
Bem46	vOptix	-8.1	0.1	0.03	0.2	0.35
Bem46	vdVsx	-15.76	0.1	0.03	0.2	0.35
Bem46	dDpp	-16.9	0.1	0.03	0.2	0.35
Bem46	dVsx	-17.07	0.1	0.03	0.2	0.35
Mad	vdDpp	15.15	0.124	0.25	0.454545454545455	0.49
Mad	dVsx	10.09	0.124	0.25	0.454545454545455	0.49
Mad	vOptix.vVsx	4.85	0.124	0.25	0.454545454545455	0.49
Mad	vdOptix.vdVsx	4.55	0.124	0.25	0.454545454545455	0.49
Mad	vDpp.vOptix	2.47	0.124	0.25	0.454545454545455	0.49
Mad	whole_OPC	1.78	0.124	0.25	0.454545454545455	0.49
Mad	dOptix.dVsx	1.45	0.124	0.25	0.454545454545455	0.49
Mad	vDpp	0	0.124	0.25	0.454545454545455	0.49
Mad	dDpp	0	0.124	0.25	0.454545454545455	0.49
Mad	vVsx	0	0.124	0.25	0.454545454545455	0.49
Mad	vVsx.dVsx.dOptix	0	0.124	0.25	0.454545454545455	0.49
Mad	vOptix.vVsx.dVsx	0	0.124	0.25	0.454545454545455	0.49
Mad	vdVsx	-0.5	0.124	0.25	0.454545454545455	0.49
Mad	dOptix	-1.68	0.124	0.25	0.454545454545455	0.49
Mad	vdOptix	-3.73	0.124	0.25	0.454545454545455	0.49
Mad	Notch	-7.08	0.124	0.25	0.454545454545455	0.49
Mad	vOptix	-8.15	0.124	0.25	0.454545454545455	0.49
Mad	vdDpp.vdOptix	-8.7	0.124	0.25	0.454545454545455	0.49
Mad	dDpp.dOptix	-8.71	0.124	0.25	0.454545454545455	0.49
gkt	Notch	15.6	0.069	0.32	0.149071198499986	0.31
gkt	vdDpp.vdOptix	9.02	0.069	0.32	0.149071198499986	0.31
gkt	dDpp.dOptix	3.96	0.069	0.32	0.149071198499986	0.31
gkt	vdOptix.vdVsx	0.09	0.069	0.32	0.149071198499986	0.31
gkt	vDpp	0	0.069	0.32	0.149071198499986	0.31
gkt	vdOptix	0	0.069	0.32	0.149071198499986	0.31
gkt	vVsx	0	0.069	0.32	0.149071198499986	0.31
gkt	vVsx.dVsx.dOptix	0	0.069	0.32	0.149071198499986	0.31
gkt	vOptix.vVsx.dVsx	0	0.069	0.32	0.149071198499986	0.31
gkt	vOptix	-0.46	0.069	0.32	0.149071198499986	0.31
gkt	vdDpp	-1	0.069	0.32	0.149071198499986	0.31
gkt	whole_OPC	-1.15	0.069	0.32	0.149071198499986	0.31
gkt	vdVsx	-2.06	0.069	0.32	0.149071198499986	0.31
gkt	dOptix	-2.14	0.069	0.32	0.149071198499986	0.31
gkt	vOptix.vVsx	-6.13	0.069	0.32	0.149071198499986	0.31
gkt	dDpp	-8.42	0.069	0.32	0.149071198499986	0.31
gkt	dOptix.dVsx	-9.48	0.069	0.32	0.149071198499986	0.31
gkt	dVsx	-9.93	0.069	0.32	0.149071198499986	0.31
gkt	vDpp.vOptix	-13.35	0.069	0.32	0.149071198499986	0.31
CR44003	vDpp.vOptix	16.12	0.047	0.02	0.29277002188456	0.29
CR44003	vdDpp	6.64	0.047	0.02	0.29277002188456	0.29
CR44003	dDpp.dOptix	4.91	0.047	0.02	0.29277002188456	0.29
CR44003	vdDpp.vdOptix	4.19	0.047	0.02	0.29277002188456	0.29
CR44003	vDpp	0	0.047	0.02	0.29277002188456	0.29
CR44003	vVsx	0	0.047	0.02	0.29277002188456	0.29
CR44003	vVsx.dVsx.dOptix	0	0.047	0.02	0.29277002188456	0.29
CR44003	vOptix.vVsx.dVsx	0	0.047	0.02	0.29277002188456	0.29
CR44003	dVsx	-0.77	0.047	0.02	0.29277002188456	0.29
CR44003	vOptix.vVsx	-3.44	0.047	0.02	0.29277002188456	0.29
CR44003	vdOptix	-4.78	0.047	0.02	0.29277002188456	0.29
CR44003	Notch	-4.86	0.047	0.02	0.29277002188456	0.29
CR44003	dOptix	-5.15	0.047	0.02	0.29277002188456	0.29
CR44003	whole_OPC	-5.49	0.047	0.02	0.29277002188456	0.29
CR44003	vOptix	-7.05	0.047	0.02	0.29277002188456	0.29
CR44003	dOptix.dVsx	-8.22	0.047	0.02	0.29277002188456	0.29
CR44003	vdVsx	-12.27	0.047	0.02	0.29277002188456	0.29
CR44003	vdOptix.vdVsx	-14.33	0.047	0.02	0.29277002188456	0.29
CR44003	dDpp	-19.63	0.047	0.02	0.29277002188456	0.29
CG34393	vdOptix	12.76	0.258	0.57	0.654653670707977	0.5
CG34393	Notch	12.32	0.258	0.57	0.654653670707977	0.5
CG34393	dDpp	11.79	0.258	0.57	0.654653670707977	0.5
CG34393	vDpp.vOptix	9.06	0.258	0.57	0.654653670707977	0.5
CG34393	vOptix.vVsx	7.36	0.258	0.57	0.654653670707977	0.5
CG34393	vOptix	4.9	0.258	0.57	0.654653670707977	0.5
CG34393	dOptix.dVsx	4.1	0.258	0.57	0.654653670707977	0.5
CG34393	vdVsx	1.2	0.258	0.57	0.654653670707977	0.5
CG34393	vDpp	0	0.258	0.57	0.654653670707977	0.5
CG34393	vVsx	0	0.258	0.57	0.654653670707977	0.5
CG34393	vVsx.dVsx.dOptix	0	0.258	0.57	0.654653670707977	0.5
CG34393	vOptix.vVsx.dVsx	0	0.258	0.57	0.654653670707977	0.5
CG34393	dOptix	-1.82	0.258	0.57	0.654653670707977	0.5
CG34393	dDpp.dOptix	-2.98	0.258	0.57	0.654653670707977	0.5
CG34393	vdOptix.vdVsx	-2.99	0.258	0.57	0.654653670707977	0.5
CG34393	dVsx	-4.39	0.258	0.57	0.654653670707977	0.5
CG34393	vdDpp	-4.49	0.258	0.57	0.654653670707977	0.5
CG34393	whole_OPC	-13.63	0.258	0.57	0.654653670707977	0.5
CG34393	vdDpp.vdOptix	-19.46	0.258	0.57	0.654653670707977	0.5
CG34394	Notch	8.26	0.114	-0.34	0.227710017021324	0.37
CG34394	vOptix	6.18	0.114	-0.34	0.227710017021324	0.37
CG34394	dVsx	2.26	0.114	-0.34	0.227710017021324	0.37
CG34394	vdDpp.vdOptix	1.94	0.114	-0.34	0.227710017021324	0.37
CG34394	vdOptix	1.14	0.114	-0.34	0.227710017021324	0.37
CG34394	dDpp	0	0.114	-0.34	0.227710017021324	0.37
CG34394	vdOptix.vdVsx	0	0.114	-0.34	0.227710017021324	0.37
CG34394	vVsx	0	0.114	-0.34	0.227710017021324	0.37
CG34394	vVsx.dVsx.dOptix	0	0.114	-0.34	0.227710017021324	0.37
CG34394	vOptix.vVsx.dVsx	0	0.114	-0.34	0.227710017021324	0.37
CG34394	whole_OPC	-3.07	0.114	-0.34	0.227710017021324	0.37
CG34394	vOptix.vVsx	-5.64	0.114	-0.34	0.227710017021324	0.37
CG34394	vDpp	-5.79	0.114	-0.34	0.227710017021324	0.37
CG34394	dOptix	-6.84	0.114	-0.34	0.227710017021324	0.37
CG34394	vdVsx	-9.49	0.114	-0.34	0.227710017021324	0.37
CG34394	vdDpp	-11.03	0.114	-0.34	0.227710017021324	0.37
CG34394	dDpp.dOptix	-11.78	0.114	-0.34	0.227710017021324	0.37
CG34394	dOptix.dVsx	-12.45	0.114	-0.34	0.227710017021324	0.37
CG34394	vDpp.vOptix	-14.18	0.114	-0.34	0.227710017021324	0.37
Ptpa	dVsx	18.81	0.1	-0.26	0.0666666666666667	0.01
Ptpa	dOptix	6.24	0.1	-0.26	0.0666666666666667	0.01
Ptpa	whole_OPC	4.43	0.1	-0.26	0.0666666666666667	0.01
Ptpa	dDpp	3.21	0.1	-0.26	0.0666666666666667	0.01
Ptpa	Notch	1.8	0.1	-0.26	0.0666666666666667	0.01
Ptpa	vdOptix	0.88	0.1	-0.26	0.0666666666666667	0.01
Ptpa	vVsx	0	0.1	-0.26	0.0666666666666667	0.01
Ptpa	vVsx.dVsx.dOptix	0	0.1	-0.26	0.0666666666666667	0.01
Ptpa	vOptix.vVsx.dVsx	0	0.1	-0.26	0.0666666666666667	0.01
Ptpa	vdDpp	-2.94	0.1	-0.26	0.0666666666666667	0.01
Ptpa	vdOptix.vdVsx	-2.97	0.1	-0.26	0.0666666666666667	0.01
Ptpa	vOptix	-4.55	0.1	-0.26	0.0666666666666667	0.01
Ptpa	dOptix.dVsx	-4.72	0.1	-0.26	0.0666666666666667	0.01
Ptpa	dDpp.dOptix	-8.03	0.1	-0.26	0.0666666666666667	0.01
Ptpa	vOptix.vVsx	-8.63	0.1	-0.26	0.0666666666666667	0.01
Ptpa	vdVsx	-8.72	0.1	-0.26	0.0666666666666667	0.01
Ptpa	vDpp.vOptix	-9.3	0.1	-0.26	0.0666666666666667	0.01
Ptpa	vdDpp.vdOptix	-12.23	0.1	-0.26	0.0666666666666667	0.01
Ptpa	vDpp	-21.54	0.1	-0.26	0.0666666666666667	0.01
pgant2	whole_OPC	10.35	0.309	0.04	0.149071198499986	0.25
pgant2	Notch	10.13	0.309	0.04	0.149071198499986	0.25
pgant2	vDpp	8.84	0.309	0.04	0.149071198499986	0.25
pgant2	dDpp.dOptix	8.29	0.309	0.04	0.149071198499986	0.25
pgant2	dOptix	8.17	0.309	0.04	0.149071198499986	0.25
pgant2	vOptix.vVsx	6.45	0.309	0.04	0.149071198499986	0.25
pgant2	vdOptix.vdVsx	2.83	0.309	0.04	0.149071198499986	0.25
pgant2	vdDpp.vdOptix	2.54	0.309	0.04	0.149071198499986	0.25
pgant2	dDpp	0	0.309	0.04	0.149071198499986	0.25
pgant2	vVsx	0	0.309	0.04	0.149071198499986	0.25
pgant2	vVsx.dVsx.dOptix	0	0.309	0.04	0.149071198499986	0.25
pgant2	vOptix.vVsx.dVsx	0	0.309	0.04	0.149071198499986	0.25
pgant2	vdOptix	-0.51	0.309	0.04	0.149071198499986	0.25
pgant2	vDpp.vOptix	-4.83	0.309	0.04	0.149071198499986	0.25
pgant2	dVsx	-6.35	0.309	0.04	0.149071198499986	0.25
pgant2	vOptix	-7.65	0.309	0.04	0.149071198499986	0.25
pgant2	vdDpp	-7.67	0.309	0.04	0.149071198499986	0.25
pgant2	dOptix.dVsx	-8.67	0.309	0.04	0.149071198499986	0.25
pgant2	vdVsx	-9.19	0.309	0.04	0.149071198499986	0.25
CG12795	dDpp.dOptix	16.29	0.109	0.27	0.2	0.37
CG12795	Notch	8.57	0.109	0.27	0.2	0.37
CG12795	vdOptix	5.76	0.109	0.27	0.2	0.37
CG12795	dOptix	4.67	0.109	0.27	0.2	0.37
CG12795	vDpp.vOptix	3.21	0.109	0.27	0.2	0.37
CG12795	vdDpp	2.47	0.109	0.27	0.2	0.37
CG12795	whole_OPC	2.07	0.109	0.27	0.2	0.37
CG12795	vdDpp.vdOptix	1.41	0.109	0.27	0.2	0.37
CG12795	dDpp	0	0.109	0.27	0.2	0.37
CG12795	vOptix.vVsx	0	0.109	0.27	0.2	0.37
CG12795	vVsx	0	0.109	0.27	0.2	0.37
CG12795	vVsx.dVsx.dOptix	0	0.109	0.27	0.2	0.37
CG12795	vOptix.vVsx.dVsx	0	0.109	0.27	0.2	0.37
CG12795	vOptix	-1.65	0.109	0.27	0.2	0.37
CG12795	vdOptix.vdVsx	-4.75	0.109	0.27	0.2	0.37
CG12795	vdVsx	-6.37	0.109	0.27	0.2	0.37
CG12795	vDpp	-9.69	0.109	0.27	0.2	0.37
CG12795	dVsx	-11.3	0.109	0.27	0.2	0.37
CG12795	dOptix.dVsx	-11.33	0.109	0.27	0.2	0.37
Sec5	vdDpp	13.38	0.082	0.4	0.149071198499986	0.51
Sec5	dVsx	12.53	0.082	0.4	0.149071198499986	0.51
Sec5	dDpp.dOptix	8.51	0.082	0.4	0.149071198499986	0.51
Sec5	vdDpp.vdOptix	5.59	0.082	0.4	0.149071198499986	0.51
Sec5	vDpp.vOptix	1.55	0.082	0.4	0.149071198499986	0.51
Sec5	vdOptix	0.83	0.082	0.4	0.149071198499986	0.51
Sec5	vDpp	0	0.082	0.4	0.149071198499986	0.51
Sec5	dDpp	0	0.082	0.4	0.149071198499986	0.51
Sec5	vVsx	0	0.082	0.4	0.149071198499986	0.51
Sec5	vVsx.dVsx.dOptix	0	0.082	0.4	0.149071198499986	0.51
Sec5	vOptix.vVsx.dVsx	0	0.082	0.4	0.149071198499986	0.51
Sec5	vdOptix.vdVsx	-0.5	0.082	0.4	0.149071198499986	0.51
Sec5	dOptix.dVsx	-0.93	0.082	0.4	0.149071198499986	0.51
Sec5	Notch	-0.98	0.082	0.4	0.149071198499986	0.51
Sec5	whole_OPC	-3.35	0.082	0.4	0.149071198499986	0.51
Sec5	vOptix.vVsx	-3.43	0.082	0.4	0.149071198499986	0.51
Sec5	vOptix	-4.01	0.082	0.4	0.149071198499986	0.51
Sec5	dOptix	-4.9	0.082	0.4	0.149071198499986	0.51
Sec5	vdVsx	-13.78	0.082	0.4	0.149071198499986	0.51
msl-2	vdVsx	28.44	0.122	-0.02	0.683130051063973	0.99
msl-2	vDpp.vOptix	15.44	0.122	-0.02	0.683130051063973	0.99
msl-2	vdDpp	13.83	0.122	-0.02	0.683130051063973	0.99
msl-2	Notch	10.78	0.122	-0.02	0.683130051063973	0.99
msl-2	whole_OPC	9.37	0.122	-0.02	0.683130051063973	0.99
msl-2	vOptix	3.51	0.122	-0.02	0.683130051063973	0.99
msl-2	vdDpp.vdOptix	2.67	0.122	-0.02	0.683130051063973	0.99
msl-2	vdOptix	2.42	0.122	-0.02	0.683130051063973	0.99
msl-2	vOptix.vVsx	2.22	0.122	-0.02	0.683130051063973	0.99
msl-2	dOptix.dVsx	1.91	0.122	-0.02	0.683130051063973	0.99
msl-2	vDpp	0.99	0.122	-0.02	0.683130051063973	0.99
msl-2	dVsx	0.54	0.122	-0.02	0.683130051063973	0.99
msl-2	vdOptix.vdVsx	0.15	0.122	-0.02	0.683130051063973	0.99
msl-2	vVsx	0	0.122	-0.02	0.683130051063973	0.99
msl-2	vVsx.dVsx.dOptix	0	0.122	-0.02	0.683130051063973	0.99
msl-2	vOptix.vVsx.dVsx	0	0.122	-0.02	0.683130051063973	0.99
msl-2	dDpp.dOptix	-3.98	0.122	-0.02	0.683130051063973	0.99
msl-2	dDpp	-8.85	0.122	-0.02	0.683130051063973	0.99
msl-2	dOptix	-9.48	0.122	-0.02	0.683130051063973	0.99
CG33123	vOptix.vVsx	10.97	0.082	0.15	0.124034734589208	0.01
CG33123	vOptix	4.38	0.082	0.15	0.124034734589208	0.01
CG33123	whole_OPC	3.19	0.082	0.15	0.124034734589208	0.01
CG33123	dOptix.dVsx	2.59	0.082	0.15	0.124034734589208	0.01
CG33123	vDpp	0	0.082	0.15	0.124034734589208	0.01
CG33123	dDpp	0	0.082	0.15	0.124034734589208	0.01
CG33123	vVsx	0	0.082	0.15	0.124034734589208	0.01
CG33123	vVsx.dVsx.dOptix	0	0.082	0.15	0.124034734589208	0.01
CG33123	vOptix.vVsx.dVsx	0	0.082	0.15	0.124034734589208	0.01
CG33123	vdOptix.vdVsx	-1.57	0.082	0.15	0.124034734589208	0.01
CG33123	vdDpp.vdOptix	-2.62	0.082	0.15	0.124034734589208	0.01
CG33123	Notch	-5.54	0.082	0.15	0.124034734589208	0.01
CG33123	vdDpp	-6.28	0.082	0.15	0.124034734589208	0.01
CG33123	vdOptix	-7.26	0.082	0.15	0.124034734589208	0.01
CG33123	dVsx	-8.59	0.082	0.15	0.124034734589208	0.01
CG33123	vdVsx	-9.31	0.082	0.15	0.124034734589208	0.01
CG33123	dDpp.dOptix	-11.59	0.082	0.15	0.124034734589208	0.01
CG33123	vDpp.vOptix	-11.92	0.082	0.15	0.124034734589208	0.01
CG33123	dOptix	-13.38	0.082	0.15	0.124034734589208	0.01
CG17593	Notch	20.41	0.206	-0.08	-0.0666666666666667	0.68
CG17593	whole_OPC	15.9	0.206	-0.08	-0.0666666666666667	0.68
CG17593	vdVsx	10.77	0.206	-0.08	-0.0666666666666667	0.68
CG17593	dDpp.dOptix	3.53	0.206	-0.08	-0.0666666666666667	0.68
CG17593	vdOptix.vdVsx	0.78	0.206	-0.08	-0.0666666666666667	0.68
CG17593	dDpp	0	0.206	-0.08	-0.0666666666666667	0.68
CG17593	vVsx	0	0.206	-0.08	-0.0666666666666667	0.68
CG17593	vVsx.dVsx.dOptix	0	0.206	-0.08	-0.0666666666666667	0.68
CG17593	vOptix.vVsx.dVsx	0	0.206	-0.08	-0.0666666666666667	0.68
CG17593	vDpp	-1.58	0.206	-0.08	-0.0666666666666667	0.68
CG17593	dVsx	-2.21	0.206	-0.08	-0.0666666666666667	0.68
CG17593	dOptix	-3.92	0.206	-0.08	-0.0666666666666667	0.68
CG17593	dOptix.dVsx	-4.07	0.206	-0.08	-0.0666666666666667	0.68
CG17593	vdOptix	-4.35	0.206	-0.08	-0.0666666666666667	0.68
CG17593	vOptix.vVsx	-5.51	0.206	-0.08	-0.0666666666666667	0.68
CG17593	vDpp.vOptix	-6.64	0.206	-0.08	-0.0666666666666667	0.68
CG17593	vOptix	-8.69	0.206	-0.08	-0.0666666666666667	0.68
CG17593	vdDpp.vdOptix	-9.46	0.206	-0.08	-0.0666666666666667	0.68
CG17593	vdDpp	-18.19	0.206	-0.08	-0.0666666666666667	0.68
CG2818	vDpp.vOptix	11.3	0.132	0.43	0.683130051063973	0.67
CG2818	vOptix	3.91	0.132	0.43	0.683130051063973	0.67
CG2818	whole_OPC	2.67	0.132	0.43	0.683130051063973	0.67
CG2818	vdDpp.vdOptix	2.66	0.132	0.43	0.683130051063973	0.67
CG2818	dDpp	0	0.132	0.43	0.683130051063973	0.67
CG2818	dDpp.dOptix	0	0.132	0.43	0.683130051063973	0.67
CG2818	vVsx	0	0.132	0.43	0.683130051063973	0.67
CG2818	vVsx.dVsx.dOptix	0	0.132	0.43	0.683130051063973	0.67
CG2818	vOptix.vVsx.dVsx	0	0.132	0.43	0.683130051063973	0.67
CG2818	dOptix	-1.21	0.132	0.43	0.683130051063973	0.67
CG2818	Notch	-2.4	0.132	0.43	0.683130051063973	0.67
CG2818	vdOptix.vdVsx	-4.3	0.132	0.43	0.683130051063973	0.67
CG2818	vdOptix	-4.35	0.132	0.43	0.683130051063973	0.67
CG2818	dVsx	-6.82	0.132	0.43	0.683130051063973	0.67
CG2818	vdDpp	-7.04	0.132	0.43	0.683130051063973	0.67
CG2818	vdVsx	-7.72	0.132	0.43	0.683130051063973	0.67
CG2818	vDpp	-8.04	0.132	0.43	0.683130051063973	0.67
CG2818	vOptix.vVsx	-9.78	0.132	0.43	0.683130051063973	0.67
CG2818	dOptix.dVsx	-13.97	0.132	0.43	0.683130051063973	0.67
CG10019	Notch	23.52	0.171	0.31	0.218217890235992	0.47
CG10019	whole_OPC	21.92	0.171	0.31	0.218217890235992	0.47
CG10019	vDpp.vOptix	9.79	0.171	0.31	0.218217890235992	0.47
CG10019	vdOptix	9.34	0.171	0.31	0.218217890235992	0.47
CG10019	dOptix	7.65	0.171	0.31	0.218217890235992	0.47
CG10019	vOptix.vVsx	3.78	0.171	0.31	0.218217890235992	0.47
CG10019	dOptix.dVsx	2.52	0.171	0.31	0.218217890235992	0.47
CG10019	vdOptix.vdVsx	1.68	0.171	0.31	0.218217890235992	0.47
CG10019	dDpp.dOptix	1.64	0.171	0.31	0.218217890235992	0.47
CG10019	dDpp	0	0.171	0.31	0.218217890235992	0.47
CG10019	vVsx	0	0.171	0.31	0.218217890235992	0.47
CG10019	vVsx.dVsx.dOptix	0	0.171	0.31	0.218217890235992	0.47
CG10019	vOptix.vVsx.dVsx	0	0.171	0.31	0.218217890235992	0.47
CG10019	vDpp	-2.28	0.171	0.31	0.218217890235992	0.47
CG10019	vdDpp	-3.81	0.171	0.31	0.218217890235992	0.47
CG10019	vOptix	-4.44	0.171	0.31	0.218217890235992	0.47
CG10019	vdVsx	-7.02	0.171	0.31	0.218217890235992	0.47
CG10019	vdDpp.vdOptix	-11.11	0.171	0.31	0.218217890235992	0.47
CG10019	dVsx	-13.03	0.171	0.31	0.218217890235992	0.47
CG31957	dOptix.dVsx	11.72	0.058	0.51	0.382970843102535	0.45
CG31957	whole_OPC	6.2	0.058	0.51	0.382970843102535	0.45
CG31957	vdDpp	3.55	0.058	0.51	0.382970843102535	0.45
CG31957	vdOptix	0.17	0.058	0.51	0.382970843102535	0.45
CG31957	vOptix.vVsx	0	0.058	0.51	0.382970843102535	0.45
CG31957	vVsx	0	0.058	0.51	0.382970843102535	0.45
CG31957	vVsx.dVsx.dOptix	0	0.058	0.51	0.382970843102535	0.45
CG31957	vOptix.vVsx.dVsx	0	0.058	0.51	0.382970843102535	0.45
CG31957	vdOptix.vdVsx	-1.43	0.058	0.51	0.382970843102535	0.45
CG31957	dOptix	-2.28	0.058	0.51	0.382970843102535	0.45
CG31957	Notch	-3.93	0.058	0.51	0.382970843102535	0.45
CG31957	vdDpp.vdOptix	-8.03	0.058	0.51	0.382970843102535	0.45
CG31957	vdVsx	-8.61	0.058	0.51	0.382970843102535	0.45
CG31957	vDpp.vOptix	-9.27	0.058	0.51	0.382970843102535	0.45
CG31957	vOptix	-9.85	0.058	0.51	0.382970843102535	0.45
CG31957	dDpp.dOptix	-11	0.058	0.51	0.382970843102535	0.45
CG31957	dDpp	-12.28	0.058	0.51	0.382970843102535	0.45
CG31957	vDpp	-13.4	0.058	0.51	0.382970843102535	0.45
CG31957	dVsx	-14.31	0.058	0.51	0.382970843102535	0.45
fred	dDpp.dOptix	28.64	1.174	-0.14	0.333333333333333	0.07
fred	dOptix.dVsx	10.47	1.174	-0.14	0.333333333333333	0.07
fred	vDpp	7.58	1.174	-0.14	0.333333333333333	0.07
fred	vOptix.vVsx	5.57	1.174	-0.14	0.333333333333333	0.07
fred	vDpp.vOptix	5.32	1.174	-0.14	0.333333333333333	0.07
fred	vdDpp.vdOptix	5.15	1.174	-0.14	0.333333333333333	0.07
fred	dOptix	1.73	1.174	-0.14	0.333333333333333	0.07
fred	vdOptix.vdVsx	1.54	1.174	-0.14	0.333333333333333	0.07
fred	dDpp	0	1.174	-0.14	0.333333333333333	0.07
fred	vVsx	0	1.174	-0.14	0.333333333333333	0.07
fred	vVsx.dVsx.dOptix	0	1.174	-0.14	0.333333333333333	0.07
fred	vOptix.vVsx.dVsx	0	1.174	-0.14	0.333333333333333	0.07
fred	vOptix	-2.23	1.174	-0.14	0.333333333333333	0.07
fred	Notch	-2.83	1.174	-0.14	0.333333333333333	0.07
fred	vdVsx	-5.64	1.174	-0.14	0.333333333333333	0.07
fred	whole_OPC	-7.29	1.174	-0.14	0.333333333333333	0.07
fred	vdOptix	-7.54	1.174	-0.14	0.333333333333333	0.07
fred	vdDpp	-10.66	1.174	-0.14	0.333333333333333	0.07
fred	dVsx	-13.02	1.174	-0.14	0.333333333333333	0.07
ed	whole_OPC	30.81	0.489	-0.14	0.492658951723038	0.8
ed	vdDpp	18.2	0.489	-0.14	0.492658951723038	0.8
ed	vDpp.vOptix	1.25	0.489	-0.14	0.492658951723038	0.8
ed	vVsx	0	0.489	-0.14	0.492658951723038	0.8
ed	vVsx.dVsx.dOptix	0	0.489	-0.14	0.492658951723038	0.8
ed	vOptix.vVsx.dVsx	0	0.489	-0.14	0.492658951723038	0.8
ed	dOptix	-0.74	0.489	-0.14	0.492658951723038	0.8
ed	vdDpp.vdOptix	-1.71	0.489	-0.14	0.492658951723038	0.8
ed	vdVsx	-1.97	0.489	-0.14	0.492658951723038	0.8
ed	vDpp	-6.59	0.489	-0.14	0.492658951723038	0.8
ed	Notch	-6.71	0.489	-0.14	0.492658951723038	0.8
ed	vOptix.vVsx	-10.35	0.489	-0.14	0.492658951723038	0.8
ed	dVsx	-11.9	0.489	-0.14	0.492658951723038	0.8
ed	vOptix	-12.86	0.489	-0.14	0.492658951723038	0.8
ed	dDpp.dOptix	-13.43	0.489	-0.14	0.492658951723038	0.8
ed	dOptix.dVsx	-13.96	0.489	-0.14	0.492658951723038	0.8
ed	vdOptix.vdVsx	-14.07	0.489	-0.14	0.492658951723038	0.8
ed	vdOptix	-14.17	0.489	-0.14	0.492658951723038	0.8
ed	dDpp	-15.88	0.489	-0.14	0.492658951723038	0.8
CG3702	dDpp	23.59	0.148	0.08	0.0975900072948533	0.24
CG3702	Notch	20.35	0.148	0.08	0.0975900072948533	0.24
CG3702	vdOptix	14.66	0.148	0.08	0.0975900072948533	0.24
CG3702	vDpp.vOptix	13.93	0.148	0.08	0.0975900072948533	0.24
CG3702	dOptix.dVsx	9.39	0.148	0.08	0.0975900072948533	0.24
CG3702	vdDpp	8.52	0.148	0.08	0.0975900072948533	0.24
CG3702	whole_OPC	2.57	0.148	0.08	0.0975900072948533	0.24
CG3702	vdDpp.vdOptix	1.19	0.148	0.08	0.0975900072948533	0.24
CG3702	dOptix	0.8	0.148	0.08	0.0975900072948533	0.24
CG3702	vdOptix.vdVsx	0.25	0.148	0.08	0.0975900072948533	0.24
CG3702	vDpp	0.18	0.148	0.08	0.0975900072948533	0.24
CG3702	vVsx	0	0.148	0.08	0.0975900072948533	0.24
CG3702	vVsx.dVsx.dOptix	0	0.148	0.08	0.0975900072948533	0.24
CG3702	vOptix.vVsx.dVsx	0	0.148	0.08	0.0975900072948533	0.24
CG3702	dVsx	-1.53	0.148	0.08	0.0975900072948533	0.24
CG3702	vOptix.vVsx	-1.69	0.148	0.08	0.0975900072948533	0.24
CG3702	vOptix	-7.72	0.148	0.08	0.0975900072948533	0.24
CG3702	dDpp.dOptix	-13.62	0.148	0.08	0.0975900072948533	0.24
CG3702	vdVsx	-14.65	0.148	0.08	0.0975900072948533	0.24
l(2)k05819	dDpp.dOptix	20.08	0.082	-0.31	-0.0666666666666667	1
l(2)k05819	whole_OPC	7.16	0.082	-0.31	-0.0666666666666667	1
l(2)k05819	vdDpp	2.45	0.082	-0.31	-0.0666666666666667	1
l(2)k05819	dDpp	0	0.082	-0.31	-0.0666666666666667	1
l(2)k05819	vVsx	0	0.082	-0.31	-0.0666666666666667	1
l(2)k05819	vVsx.dVsx.dOptix	0	0.082	-0.31	-0.0666666666666667	1
l(2)k05819	vOptix.vVsx.dVsx	0	0.082	-0.31	-0.0666666666666667	1
l(2)k05819	vDpp	-0.46	0.082	-0.31	-0.0666666666666667	1
l(2)k05819	vdDpp.vdOptix	-1.88	0.082	-0.31	-0.0666666666666667	1
l(2)k05819	dOptix.dVsx	-2.28	0.082	-0.31	-0.0666666666666667	1
l(2)k05819	vOptix.vVsx	-3.71	0.082	-0.31	-0.0666666666666667	1
l(2)k05819	vdOptix	-3.73	0.082	-0.31	-0.0666666666666667	1
l(2)k05819	vdOptix.vdVsx	-4.29	0.082	-0.31	-0.0666666666666667	1
l(2)k05819	dVsx	-5.86	0.082	-0.31	-0.0666666666666667	1
l(2)k05819	vOptix	-12.36	0.082	-0.31	-0.0666666666666667	1
l(2)k05819	dOptix	-12.77	0.082	-0.31	-0.0666666666666667	1
l(2)k05819	vDpp.vOptix	-13.5	0.082	-0.31	-0.0666666666666667	1
l(2)k05819	Notch	-14.73	0.082	-0.31	-0.0666666666666667	1
l(2)k05819	vdVsx	-15.84	0.082	-0.31	-0.0666666666666667	1
CG15431	whole_OPC	15.61	0.167	-0.15	0.0975900072948533	0.08
CG15431	Notch	9.29	0.167	-0.15	0.0975900072948533	0.08
CG15431	dOptix	4.27	0.167	-0.15	0.0975900072948533	0.08
CG15431	vOptix.vVsx	3.86	0.167	-0.15	0.0975900072948533	0.08
CG15431	dDpp	1.68	0.167	-0.15	0.0975900072948533	0.08
CG15431	vDpp	0	0.167	-0.15	0.0975900072948533	0.08
CG15431	vdOptix.vdVsx	0	0.167	-0.15	0.0975900072948533	0.08
CG15431	vVsx	0	0.167	-0.15	0.0975900072948533	0.08
CG15431	vVsx.dVsx.dOptix	0	0.167	-0.15	0.0975900072948533	0.08
CG15431	vOptix.vVsx.dVsx	0	0.167	-0.15	0.0975900072948533	0.08
CG15431	vDpp.vOptix	-0.88	0.167	-0.15	0.0975900072948533	0.08
CG15431	vdDpp	-4.05	0.167	-0.15	0.0975900072948533	0.08
CG15431	vdOptix	-4.25	0.167	-0.15	0.0975900072948533	0.08
CG15431	vOptix	-5.82	0.167	-0.15	0.0975900072948533	0.08
CG15431	dVsx	-7.18	0.167	-0.15	0.0975900072948533	0.08
CG15431	dOptix.dVsx	-9.42	0.167	-0.15	0.0975900072948533	0.08
CG15431	dDpp.dOptix	-10.81	0.167	-0.15	0.0975900072948533	0.08
CG15431	vdVsx	-11.45	0.167	-0.15	0.0975900072948533	0.08
CG15431	vdDpp.vdOptix	-15.06	0.167	-0.15	0.0975900072948533	0.08
morgue	vdOptix	18.68	0.129	0.23	0.0666666666666667	0.01
morgue	dOptix	13.47	0.129	0.23	0.0666666666666667	0.01
morgue	vdVsx	9.82	0.129	0.23	0.0666666666666667	0.01
morgue	dOptix.dVsx	0.03	0.129	0.23	0.0666666666666667	0.01
morgue	vDpp	0	0.129	0.23	0.0666666666666667	0.01
morgue	dDpp	0	0.129	0.23	0.0666666666666667	0.01
morgue	vVsx	0	0.129	0.23	0.0666666666666667	0.01
morgue	dVsx	0	0.129	0.23	0.0666666666666667	0.01
morgue	vVsx.dVsx.dOptix	0	0.129	0.23	0.0666666666666667	0.01
morgue	vOptix.vVsx.dVsx	0	0.129	0.23	0.0666666666666667	0.01
morgue	whole_OPC	-0.28	0.129	0.23	0.0666666666666667	0.01
morgue	Notch	-0.91	0.129	0.23	0.0666666666666667	0.01
morgue	vOptix.vVsx	-1.74	0.129	0.23	0.0666666666666667	0.01
morgue	vDpp.vOptix	-2.27	0.129	0.23	0.0666666666666667	0.01
morgue	vdOptix.vdVsx	-4.43	0.129	0.23	0.0666666666666667	0.01
morgue	vdDpp	-5.37	0.129	0.23	0.0666666666666667	0.01
morgue	dDpp.dOptix	-6.31	0.129	0.23	0.0666666666666667	0.01
morgue	vdDpp.vdOptix	-6.49	0.129	0.23	0.0666666666666667	0.01
morgue	vOptix	-7.13	0.129	0.23	0.0666666666666667	0.01
Elp3	dDpp.dOptix	11.87	0.073	-0.32	0.0666666666666667	0.01
Elp3	dOptix.dVsx	5.81	0.073	-0.32	0.0666666666666667	0.01
Elp3	vdDpp.vdOptix	0.78	0.073	-0.32	0.0666666666666667	0.01
Elp3	vDpp	0	0.073	-0.32	0.0666666666666667	0.01
Elp3	vVsx	0	0.073	-0.32	0.0666666666666667	0.01
Elp3	vVsx.dVsx.dOptix	0	0.073	-0.32	0.0666666666666667	0.01
Elp3	vOptix.vVsx.dVsx	0	0.073	-0.32	0.0666666666666667	0.01
Elp3	dOptix	-0.39	0.073	-0.32	0.0666666666666667	0.01
Elp3	vdOptix.vdVsx	-1.26	0.073	-0.32	0.0666666666666667	0.01
Elp3	dDpp	-4.39	0.073	-0.32	0.0666666666666667	0.01
Elp3	vdOptix	-4.71	0.073	-0.32	0.0666666666666667	0.01
Elp3	vOptix	-5.62	0.073	-0.32	0.0666666666666667	0.01
Elp3	dVsx	-6.26	0.073	-0.32	0.0666666666666667	0.01
Elp3	Notch	-6.82	0.073	-0.32	0.0666666666666667	0.01
Elp3	vdDpp	-8.73	0.073	-0.32	0.0666666666666667	0.01
Elp3	whole_OPC	-8.8	0.073	-0.32	0.0666666666666667	0.01
Elp3	vdVsx	-9.54	0.073	-0.32	0.0666666666666667	0.01
Elp3	vOptix.vVsx	-9.61	0.073	-0.32	0.0666666666666667	0.01
Elp3	vDpp.vOptix	-10.26	0.073	-0.32	0.0666666666666667	0.01
MFS18	vdVsx	14.78	0.099	0.37	0.382970843102535	0.28
MFS18	vDpp.vOptix	1.96	0.099	0.37	0.382970843102535	0.28
MFS18	dOptix.dVsx	0.21	0.099	0.37	0.382970843102535	0.28
MFS18	dDpp	0.16	0.099	0.37	0.382970843102535	0.28
MFS18	vVsx	0	0.099	0.37	0.382970843102535	0.28
MFS18	vVsx.dVsx.dOptix	0	0.099	0.37	0.382970843102535	0.28
MFS18	vOptix.vVsx.dVsx	0	0.099	0.37	0.382970843102535	0.28
MFS18	vdOptix.vdVsx	-0.81	0.099	0.37	0.382970843102535	0.28
MFS18	vdDpp.vdOptix	-1.23	0.099	0.37	0.382970843102535	0.28
MFS18	dOptix	-2.7	0.099	0.37	0.382970843102535	0.28
MFS18	vdDpp	-4.53	0.099	0.37	0.382970843102535	0.28
MFS18	dVsx	-6.28	0.099	0.37	0.382970843102535	0.28
MFS18	vdOptix	-6.61	0.099	0.37	0.382970843102535	0.28
MFS18	whole_OPC	-8.08	0.099	0.37	0.382970843102535	0.28
MFS18	vOptix	-9.31	0.099	0.37	0.382970843102535	0.28
MFS18	Notch	-9.92	0.099	0.37	0.382970843102535	0.28
MFS18	vOptix.vVsx	-10.68	0.099	0.37	0.382970843102535	0.28
MFS18	vDpp	-14.88	0.099	0.37	0.382970843102535	0.28
MFS18	dDpp.dOptix	-18.46	0.099	0.37	0.382970843102535	0.28
CG15440	dDpp	12.14	0.093	-0.28	-0.0975900072948533	0.99
CG15440	vdVsx	5.3	0.093	-0.28	-0.0975900072948533	0.99
CG15440	dVsx	2.02	0.093	-0.28	-0.0975900072948533	0.99
CG15440	vdOptix	1.58	0.093	-0.28	-0.0975900072948533	0.99
CG15440	vdDpp.vdOptix	0	0.093	-0.28	-0.0975900072948533	0.99
CG15440	vVsx	0	0.093	-0.28	-0.0975900072948533	0.99
CG15440	vVsx.dVsx.dOptix	0	0.093	-0.28	-0.0975900072948533	0.99
CG15440	vOptix.vVsx.dVsx	0	0.093	-0.28	-0.0975900072948533	0.99
CG15440	vDpp	-1.64	0.093	-0.28	-0.0975900072948533	0.99
CG15440	dOptix	-2.58	0.093	-0.28	-0.0975900072948533	0.99
CG15440	dOptix.dVsx	-2.74	0.093	-0.28	-0.0975900072948533	0.99
CG15440	whole_OPC	-3.5	0.093	-0.28	-0.0975900072948533	0.99
CG15440	vOptix.vVsx	-4.21	0.093	-0.28	-0.0975900072948533	0.99
CG15440	vOptix	-4.69	0.093	-0.28	-0.0975900072948533	0.99
CG15440	vdOptix.vdVsx	-6.1	0.093	-0.28	-0.0975900072948533	0.99
CG15440	Notch	-11.04	0.093	-0.28	-0.0975900072948533	0.99
CG15440	vdDpp	-12.09	0.093	-0.28	-0.0975900072948533	0.99
CG15440	vDpp.vOptix	-12.97	0.093	-0.28	-0.0975900072948533	0.99
CG15440	dDpp.dOptix	-16.42	0.093	-0.28	-0.0975900072948533	0.99
Gs1l	vdDpp	25.61	0.113	0.23	0.2	0.07
Gs1l	vDpp.vOptix	24.42	0.113	0.23	0.2	0.07
Gs1l	vdOptix	9.38	0.113	0.23	0.2	0.07
Gs1l	dVsx	6.4	0.113	0.23	0.2	0.07
Gs1l	vdOptix.vdVsx	5.05	0.113	0.23	0.2	0.07
Gs1l	Notch	3.9	0.113	0.23	0.2	0.07
Gs1l	vdVsx	3.46	0.113	0.23	0.2	0.07
Gs1l	vDpp	0	0.113	0.23	0.2	0.07
Gs1l	vOptix.vVsx	0	0.113	0.23	0.2	0.07
Gs1l	vVsx	0	0.113	0.23	0.2	0.07
Gs1l	vVsx.dVsx.dOptix	0	0.113	0.23	0.2	0.07
Gs1l	vOptix.vVsx.dVsx	0	0.113	0.23	0.2	0.07
Gs1l	dOptix	-1.52	0.113	0.23	0.2	0.07
Gs1l	dDpp.dOptix	-1.89	0.113	0.23	0.2	0.07
Gs1l	vdDpp.vdOptix	-2.95	0.113	0.23	0.2	0.07
Gs1l	vOptix	-3.42	0.113	0.23	0.2	0.07
Gs1l	dOptix.dVsx	-4.18	0.113	0.23	0.2	0.07
Gs1l	whole_OPC	-7.28	0.113	0.23	0.2	0.07
Gs1l	dDpp	-17.89	0.113	0.23	0.2	0.07
mRpL27	vdOptix	4.23	0.185	-0.11	0.560611910581388	0.48
mRpL27	vdDpp	3.69	0.185	-0.11	0.560611910581388	0.48
mRpL27	vDpp	0	0.185	-0.11	0.560611910581388	0.48
mRpL27	vVsx	0	0.185	-0.11	0.560611910581388	0.48
mRpL27	vVsx.dVsx.dOptix	0	0.185	-0.11	0.560611910581388	0.48
mRpL27	vOptix.vVsx.dVsx	0	0.185	-0.11	0.560611910581388	0.48
mRpL27	dDpp.dOptix	-3.12	0.185	-0.11	0.560611910581388	0.48
mRpL27	dOptix	-3.36	0.185	-0.11	0.560611910581388	0.48
mRpL27	whole_OPC	-3.44	0.185	-0.11	0.560611910581388	0.48
mRpL27	dDpp	-5.15	0.185	-0.11	0.560611910581388	0.48
mRpL27	vdVsx	-5.41	0.185	-0.11	0.560611910581388	0.48
mRpL27	vdDpp.vdOptix	-5.74	0.185	-0.11	0.560611910581388	0.48
mRpL27	vOptix.vVsx	-6.45	0.185	-0.11	0.560611910581388	0.48
mRpL27	Notch	-9.49	0.185	-0.11	0.560611910581388	0.48
mRpL27	vOptix	-10.36	0.185	-0.11	0.560611910581388	0.48
mRpL27	vDpp.vOptix	-10.42	0.185	-0.11	0.560611910581388	0.48
mRpL27	dOptix.dVsx	-11.05	0.185	-0.11	0.560611910581388	0.48
mRpL27	dVsx	-11.73	0.185	-0.11	0.560611910581388	0.48
mRpL27	vdOptix.vdVsx	-13.77	0.185	-0.11	0.560611910581388	0.48
CG15443	vdDpp	7.09	0.106	-0.06	0.683130051063973	0.73
CG15443	vdOptix	3.63	0.106	-0.06	0.683130051063973	0.73
CG15443	vdVsx	3.14	0.106	-0.06	0.683130051063973	0.73
CG15443	Notch	1.95	0.106	-0.06	0.683130051063973	0.73
CG15443	vOptix	1.68	0.106	-0.06	0.683130051063973	0.73
CG15443	dDpp.dOptix	1.24	0.106	-0.06	0.683130051063973	0.73
CG15443	vDpp.vOptix	1.02	0.106	-0.06	0.683130051063973	0.73
CG15443	vdOptix.vdVsx	0.95	0.106	-0.06	0.683130051063973	0.73
CG15443	vVsx	0	0.106	-0.06	0.683130051063973	0.73
CG15443	vVsx.dVsx.dOptix	0	0.106	-0.06	0.683130051063973	0.73
CG15443	vOptix.vVsx.dVsx	0	0.106	-0.06	0.683130051063973	0.73
CG15443	whole_OPC	-0.48	0.106	-0.06	0.683130051063973	0.73
CG15443	dVsx	-0.67	0.106	-0.06	0.683130051063973	0.73
CG15443	vdDpp.vdOptix	-3.05	0.106	-0.06	0.683130051063973	0.73
CG15443	vDpp	-6.21	0.106	-0.06	0.683130051063973	0.73
CG15443	dOptix.dVsx	-6.42	0.106	-0.06	0.683130051063973	0.73
CG15443	dOptix	-7.08	0.106	-0.06	0.683130051063973	0.73
CG15443	vOptix.vVsx	-7.36	0.106	-0.06	0.683130051063973	0.73
CG15443	dDpp	-11.98	0.106	-0.06	0.683130051063973	0.73
CG34351	vdDpp	4.27	0.639	0.09	0.0975900072948533	0.25
CG34351	dVsx	4.05	0.639	0.09	0.0975900072948533	0.25
CG34351	vDpp	1.88	0.639	0.09	0.0975900072948533	0.25
CG34351	dDpp	0	0.639	0.09	0.0975900072948533	0.25
CG34351	vOptix.vVsx	0	0.639	0.09	0.0975900072948533	0.25
CG34351	vVsx	0	0.639	0.09	0.0975900072948533	0.25
CG34351	vVsx.dVsx.dOptix	0	0.639	0.09	0.0975900072948533	0.25
CG34351	vOptix.vVsx.dVsx	0	0.639	0.09	0.0975900072948533	0.25
CG34351	vDpp.vOptix	-0.08	0.639	0.09	0.0975900072948533	0.25
CG34351	vdOptix.vdVsx	-0.56	0.639	0.09	0.0975900072948533	0.25
CG34351	dDpp.dOptix	-4.17	0.639	0.09	0.0975900072948533	0.25
CG34351	dOptix.dVsx	-5.15	0.639	0.09	0.0975900072948533	0.25
CG34351	vOptix	-6.89	0.639	0.09	0.0975900072948533	0.25
CG34351	Notch	-7.22	0.639	0.09	0.0975900072948533	0.25
CG34351	vdOptix	-7.48	0.639	0.09	0.0975900072948533	0.25
CG34351	vdVsx	-9.46	0.639	0.09	0.0975900072948533	0.25
CG34351	whole_OPC	-10.29	0.639	0.09	0.0975900072948533	0.25
CG34351	dOptix	-10.29	0.639	0.09	0.0975900072948533	0.25
CG34351	vdDpp.vdOptix	-13.89	0.639	0.09	0.0975900072948533	0.25
CG15630	whole_OPC	10.51	0.319	0.27	0.447213595499958	0.6
CG15630	vDpp	0	0.319	0.27	0.447213595499958	0.6
CG15630	dDpp	0	0.319	0.27	0.447213595499958	0.6
CG15630	vdOptix	0	0.319	0.27	0.447213595499958	0.6
CG15630	vVsx	0	0.319	0.27	0.447213595499958	0.6
CG15630	vVsx.dVsx.dOptix	0	0.319	0.27	0.447213595499958	0.6
CG15630	vOptix.vVsx.dVsx	0	0.319	0.27	0.447213595499958	0.6
CG15630	dOptix	-0.92	0.319	0.27	0.447213595499958	0.6
CG15630	vdVsx	-2.51	0.319	0.27	0.447213595499958	0.6
CG15630	Notch	-2.89	0.319	0.27	0.447213595499958	0.6
CG15630	vdOptix.vdVsx	-3.72	0.319	0.27	0.447213595499958	0.6
CG15630	dDpp.dOptix	-4.35	0.319	0.27	0.447213595499958	0.6
CG15630	dOptix.dVsx	-4.96	0.319	0.27	0.447213595499958	0.6
CG15630	vdDpp	-6.08	0.319	0.27	0.447213595499958	0.6
CG15630	dVsx	-6.7	0.319	0.27	0.447213595499958	0.6
CG15630	vOptix.vVsx	-9.3	0.319	0.27	0.447213595499958	0.6
CG15630	vOptix	-11.4	0.319	0.27	0.447213595499958	0.6
CG15630	vDpp.vOptix	-11.94	0.319	0.27	0.447213595499958	0.6
CG15630	vdDpp.vdOptix	-15.24	0.319	0.27	0.447213595499958	0.6
Fnta	dDpp	12.07	0.091	0.27	0.29277002188456	0.63
Fnta	dVsx	10.42	0.091	0.27	0.29277002188456	0.63
Fnta	vOptix.vVsx	0	0.091	0.27	0.29277002188456	0.63
Fnta	vVsx	0	0.091	0.27	0.29277002188456	0.63
Fnta	vVsx.dVsx.dOptix	0	0.091	0.27	0.29277002188456	0.63
Fnta	vOptix.vVsx.dVsx	0	0.091	0.27	0.29277002188456	0.63
Fnta	vdOptix.vdVsx	-3.09	0.091	0.27	0.29277002188456	0.63
Fnta	vDpp	-3.4	0.091	0.27	0.29277002188456	0.63
Fnta	dDpp.dOptix	-3.9	0.091	0.27	0.29277002188456	0.63
Fnta	vOptix	-3.96	0.091	0.27	0.29277002188456	0.63
Fnta	vdDpp	-4.88	0.091	0.27	0.29277002188456	0.63
Fnta	whole_OPC	-6.31	0.091	0.27	0.29277002188456	0.63
Fnta	vdOptix	-7.09	0.091	0.27	0.29277002188456	0.63
Fnta	dOptix	-9.32	0.091	0.27	0.29277002188456	0.63
Fnta	dOptix.dVsx	-10.46	0.091	0.27	0.29277002188456	0.63
Fnta	vdDpp.vdOptix	-12.21	0.091	0.27	0.29277002188456	0.63
Fnta	vDpp.vOptix	-12.84	0.091	0.27	0.29277002188456	0.63
Fnta	Notch	-13.48	0.091	0.27	0.29277002188456	0.63
Fnta	vdVsx	-23.45	0.091	0.27	0.29277002188456	0.63
mRpS2	dVsx	21.99	0.143	0.18	0.124034734589208	0.6
mRpS2	Notch	5.09	0.143	0.18	0.124034734589208	0.6
mRpS2	vOptix	3.23	0.143	0.18	0.124034734589208	0.6
mRpS2	whole_OPC	2.91	0.143	0.18	0.124034734589208	0.6
mRpS2	dDpp.dOptix	2.3	0.143	0.18	0.124034734589208	0.6
mRpS2	vdVsx	2.14	0.143	0.18	0.124034734589208	0.6
mRpS2	vDpp	0	0.143	0.18	0.124034734589208	0.6
mRpS2	dDpp	0	0.143	0.18	0.124034734589208	0.6
mRpS2	vOptix.vVsx	0	0.143	0.18	0.124034734589208	0.6
mRpS2	vVsx	0	0.143	0.18	0.124034734589208	0.6
mRpS2	vVsx.dVsx.dOptix	0	0.143	0.18	0.124034734589208	0.6
mRpS2	vOptix.vVsx.dVsx	0	0.143	0.18	0.124034734589208	0.6
mRpS2	dOptix.dVsx	-0.23	0.143	0.18	0.124034734589208	0.6
mRpS2	vdDpp.vdOptix	-0.38	0.143	0.18	0.124034734589208	0.6
mRpS2	dOptix	-2.16	0.143	0.18	0.124034734589208	0.6
mRpS2	vdOptix.vdVsx	-5.04	0.143	0.18	0.124034734589208	0.6
mRpS2	vdOptix	-6.14	0.143	0.18	0.124034734589208	0.6
mRpS2	vdDpp	-7.39	0.143	0.18	0.124034734589208	0.6
mRpS2	vDpp.vOptix	-13.56	0.143	0.18	0.124034734589208	0.6
Mon1	dVsx	21.72	0.086	0.17	0.333333333333333	0.49
Mon1	vdDpp	21.39	0.086	0.17	0.333333333333333	0.49
Mon1	vdVsx	13.83	0.086	0.17	0.333333333333333	0.49
Mon1	vdOptix.vdVsx	11.52	0.086	0.17	0.333333333333333	0.49
Mon1	dDpp	9.52	0.086	0.17	0.333333333333333	0.49
Mon1	vOptix	6.03	0.086	0.17	0.333333333333333	0.49
Mon1	whole_OPC	2.21	0.086	0.17	0.333333333333333	0.49
Mon1	vDpp	1.3	0.086	0.17	0.333333333333333	0.49
Mon1	dOptix.dVsx	1.15	0.086	0.17	0.333333333333333	0.49
Mon1	vOptix.vVsx	0	0.086	0.17	0.333333333333333	0.49
Mon1	vVsx	0	0.086	0.17	0.333333333333333	0.49
Mon1	vVsx.dVsx.dOptix	0	0.086	0.17	0.333333333333333	0.49
Mon1	vOptix.vVsx.dVsx	0	0.086	0.17	0.333333333333333	0.49
Mon1	vdOptix	-0.41	0.086	0.17	0.333333333333333	0.49
Mon1	vdDpp.vdOptix	-3.27	0.086	0.17	0.333333333333333	0.49
Mon1	vDpp.vOptix	-4.03	0.086	0.17	0.333333333333333	0.49
Mon1	Notch	-6.47	0.086	0.17	0.333333333333333	0.49
Mon1	dOptix	-10.74	0.086	0.17	0.333333333333333	0.49
Mon1	dDpp.dOptix	-17.95	0.086	0.17	0.333333333333333	0.49
l(2)05714	dVsx	15.39	0.11	0.13	0.377964473009227	0.52
l(2)05714	vdOptix	9.1	0.11	0.13	0.377964473009227	0.52
l(2)05714	vdOptix.vdVsx	8.53	0.11	0.13	0.377964473009227	0.52
l(2)05714	vdDpp	7.54	0.11	0.13	0.377964473009227	0.52
l(2)05714	dDpp.dOptix	7.46	0.11	0.13	0.377964473009227	0.52
l(2)05714	vdDpp.vdOptix	5.62	0.11	0.13	0.377964473009227	0.52
l(2)05714	vOptix.vVsx	5.5	0.11	0.13	0.377964473009227	0.52
l(2)05714	vDpp	0	0.11	0.13	0.377964473009227	0.52
l(2)05714	vVsx	0	0.11	0.13	0.377964473009227	0.52
l(2)05714	vVsx.dVsx.dOptix	0	0.11	0.13	0.377964473009227	0.52
l(2)05714	vOptix.vVsx.dVsx	0	0.11	0.13	0.377964473009227	0.52
l(2)05714	dOptix.dVsx	-1.25	0.11	0.13	0.377964473009227	0.52
l(2)05714	dOptix	-1.83	0.11	0.13	0.377964473009227	0.52
l(2)05714	Notch	-4.79	0.11	0.13	0.377964473009227	0.52
l(2)05714	whole_OPC	-5.66	0.11	0.13	0.377964473009227	0.52
l(2)05714	vDpp.vOptix	-6.64	0.11	0.13	0.377964473009227	0.52
l(2)05714	vOptix	-8.34	0.11	0.13	0.377964473009227	0.52
l(2)05714	vdVsx	-10.65	0.11	0.13	0.377964473009227	0.52
l(2)05714	dDpp	-18.87	0.11	0.13	0.377964473009227	0.52
Gmd	vOptix.vVsx	13.61	0.063	-0.46	0.0975900072948533	0.13
Gmd	Notch	13.02	0.063	-0.46	0.0975900072948533	0.13
Gmd	vDpp.vOptix	9.33	0.063	-0.46	0.0975900072948533	0.13
Gmd	vdDpp.vdOptix	2.32	0.063	-0.46	0.0975900072948533	0.13
Gmd	whole_OPC	1.7	0.063	-0.46	0.0975900072948533	0.13
Gmd	dDpp	0	0.063	-0.46	0.0975900072948533	0.13
Gmd	vVsx	0	0.063	-0.46	0.0975900072948533	0.13
Gmd	vVsx.dVsx.dOptix	0	0.063	-0.46	0.0975900072948533	0.13
Gmd	vOptix.vVsx.dVsx	0	0.063	-0.46	0.0975900072948533	0.13
Gmd	dOptix.dVsx	-0.51	0.063	-0.46	0.0975900072948533	0.13
Gmd	vdDpp	-0.72	0.063	-0.46	0.0975900072948533	0.13
Gmd	vDpp	-0.77	0.063	-0.46	0.0975900072948533	0.13
Gmd	dOptix	-1.4	0.063	-0.46	0.0975900072948533	0.13
Gmd	vdOptix.vdVsx	-6.22	0.063	-0.46	0.0975900072948533	0.13
Gmd	vOptix	-10.18	0.063	-0.46	0.0975900072948533	0.13
Gmd	vdOptix	-11.49	0.063	-0.46	0.0975900072948533	0.13
Gmd	vdVsx	-13.23	0.063	-0.46	0.0975900072948533	0.13
Gmd	dVsx	-15.85	0.063	-0.46	0.0975900072948533	0.13
Gmd	dDpp.dOptix	-18.23	0.063	-0.46	0.0975900072948533	0.13
CG3792	dOptix	8.67	0.142	0.23	0.218217890235992	0.23
CG3792	vOptix.vVsx	5.86	0.142	0.23	0.218217890235992	0.23
CG3792	dVsx	5.75	0.142	0.23	0.218217890235992	0.23
CG3792	dOptix.dVsx	3.88	0.142	0.23	0.218217890235992	0.23
CG3792	vdOptix	2.54	0.142	0.23	0.218217890235992	0.23
CG3792	vOptix	0.99	0.142	0.23	0.218217890235992	0.23
CG3792	dDpp	0	0.142	0.23	0.218217890235992	0.23
CG3792	vVsx	0	0.142	0.23	0.218217890235992	0.23
CG3792	vVsx.dVsx.dOptix	0	0.142	0.23	0.218217890235992	0.23
CG3792	vOptix.vVsx.dVsx	0	0.142	0.23	0.218217890235992	0.23
CG3792	vDpp.vOptix	-1.85	0.142	0.23	0.218217890235992	0.23
CG3792	vdVsx	-3.41	0.142	0.23	0.218217890235992	0.23
CG3792	whole_OPC	-3.44	0.142	0.23	0.218217890235992	0.23
CG3792	vDpp	-5.93	0.142	0.23	0.218217890235992	0.23
CG3792	Notch	-9.06	0.142	0.23	0.218217890235992	0.23
CG3792	vdDpp.vdOptix	-9.5	0.142	0.23	0.218217890235992	0.23
CG3792	dDpp.dOptix	-11.41	0.142	0.23	0.218217890235992	0.23
CG3792	vdOptix.vdVsx	-11.83	0.142	0.23	0.218217890235992	0.23
CG3792	vdDpp	-14.89	0.142	0.23	0.218217890235992	0.23
CG8892	Notch	7.46	0.126	0.38	0.560611910581388	0.21
CG8892	vDpp.vOptix	5.7	0.126	0.38	0.560611910581388	0.21
CG8892	dOptix.dVsx	1.58	0.126	0.38	0.560611910581388	0.21
CG8892	dOptix	0.33	0.126	0.38	0.560611910581388	0.21
CG8892	dDpp	0	0.126	0.38	0.560611910581388	0.21
CG8892	vVsx	0	0.126	0.38	0.560611910581388	0.21
CG8892	vVsx.dVsx.dOptix	0	0.126	0.38	0.560611910581388	0.21
CG8892	vOptix.vVsx.dVsx	0	0.126	0.38	0.560611910581388	0.21
CG8892	whole_OPC	-0.42	0.126	0.38	0.560611910581388	0.21
CG8892	vdOptix	-1.98	0.126	0.38	0.560611910581388	0.21
CG8892	vdDpp.vdOptix	-2.11	0.126	0.38	0.560611910581388	0.21
CG8892	vdDpp	-2.26	0.126	0.38	0.560611910581388	0.21
CG8892	vdVsx	-5.18	0.126	0.38	0.560611910581388	0.21
CG8892	vDpp	-7.28	0.126	0.38	0.560611910581388	0.21
CG8892	vdOptix.vdVsx	-7.45	0.126	0.38	0.560611910581388	0.21
CG8892	vOptix	-8.38	0.126	0.38	0.560611910581388	0.21
CG8892	dVsx	-11.75	0.126	0.38	0.560611910581388	0.21
CG8892	vOptix.vVsx	-13.73	0.126	0.38	0.560611910581388	0.21
CG8892	dDpp.dOptix	-16.35	0.126	0.38	0.560611910581388	0.21
CG34126	dVsx	30.32	0.066	0.25	0.382970843102535	0.56
CG34126	dDpp	19.25	0.066	0.25	0.382970843102535	0.56
CG34126	Notch	10.74	0.066	0.25	0.382970843102535	0.56
CG34126	whole_OPC	10.14	0.066	0.25	0.382970843102535	0.56
CG34126	vOptix	6.93	0.066	0.25	0.382970843102535	0.56
CG34126	dOptix	5	0.066	0.25	0.382970843102535	0.56
CG34126	vdOptix.vdVsx	2.73	0.066	0.25	0.382970843102535	0.56
CG34126	vOptix.vVsx	1.52	0.066	0.25	0.382970843102535	0.56
CG34126	vdOptix	1.17	0.066	0.25	0.382970843102535	0.56
CG34126	vDpp	0	0.066	0.25	0.382970843102535	0.56
CG34126	vVsx	0	0.066	0.25	0.382970843102535	0.56
CG34126	vVsx.dVsx.dOptix	0	0.066	0.25	0.382970843102535	0.56
CG34126	vOptix.vVsx.dVsx	0	0.066	0.25	0.382970843102535	0.56
CG34126	vdVsx	-0.02	0.066	0.25	0.382970843102535	0.56
CG34126	dOptix.dVsx	-0.15	0.066	0.25	0.382970843102535	0.56
CG34126	vDpp.vOptix	-4.09	0.066	0.25	0.382970843102535	0.56
CG34126	vdDpp	-6.38	0.066	0.25	0.382970843102535	0.56
CG34126	dDpp.dOptix	-8.41	0.066	0.25	0.382970843102535	0.56
CG34126	vdDpp.vdOptix	-8.79	0.066	0.25	0.382970843102535	0.56
CG9121	vDpp	14.45	0.124	-0.3	0.149071198499986	0.11
CG9121	vdDpp	13.49	0.124	-0.3	0.149071198499986	0.11
CG9121	vdVsx	10.61	0.124	-0.3	0.149071198499986	0.11
CG9121	dVsx	6.57	0.124	-0.3	0.149071198499986	0.11
CG9121	vdDpp.vdOptix	3.34	0.124	-0.3	0.149071198499986	0.11
CG9121	Notch	1.24	0.124	-0.3	0.149071198499986	0.11
CG9121	vOptix.vVsx	0.32	0.124	-0.3	0.149071198499986	0.11
CG9121	dDpp	0	0.124	-0.3	0.149071198499986	0.11
CG9121	vVsx	0	0.124	-0.3	0.149071198499986	0.11
CG9121	vVsx.dVsx.dOptix	0	0.124	-0.3	0.149071198499986	0.11
CG9121	vOptix.vVsx.dVsx	0	0.124	-0.3	0.149071198499986	0.11
CG9121	whole_OPC	-0.26	0.124	-0.3	0.149071198499986	0.11
CG9121	dOptix.dVsx	-0.51	0.124	-0.3	0.149071198499986	0.11
CG9121	dOptix	-1.99	0.124	-0.3	0.149071198499986	0.11
CG9121	vdOptix.vdVsx	-4.32	0.124	-0.3	0.149071198499986	0.11
CG9121	vOptix	-5.51	0.124	-0.3	0.149071198499986	0.11
CG9121	vDpp.vOptix	-6.83	0.124	-0.3	0.149071198499986	0.11
CG9121	vdOptix	-9.42	0.124	-0.3	0.149071198499986	0.11
CG9121	dDpp.dOptix	-12.31	0.124	-0.3	0.149071198499986	0.11
CG14040	dOptix.dVsx	4.6	0.054	0.39	0.382970843102535	0.52
CG14040	dDpp	4.08	0.054	0.39	0.382970843102535	0.52
CG14040	vdDpp.vdOptix	3.43	0.054	0.39	0.382970843102535	0.52
CG14040	dOptix	0.16	0.054	0.39	0.382970843102535	0.52
CG14040	vDpp	0	0.054	0.39	0.382970843102535	0.52
CG14040	vVsx	0	0.054	0.39	0.382970843102535	0.52
CG14040	vVsx.dVsx.dOptix	0	0.054	0.39	0.382970843102535	0.52
CG14040	vOptix.vVsx.dVsx	0	0.054	0.39	0.382970843102535	0.52
CG14040	vdOptix.vdVsx	-0.13	0.054	0.39	0.382970843102535	0.52
CG14040	vOptix.vVsx	-0.63	0.054	0.39	0.382970843102535	0.52
CG14040	vdDpp	-2.21	0.054	0.39	0.382970843102535	0.52
CG14040	vdOptix	-2.47	0.054	0.39	0.382970843102535	0.52
CG14040	whole_OPC	-2.5	0.054	0.39	0.382970843102535	0.52
CG14040	Notch	-2.79	0.054	0.39	0.382970843102535	0.52
CG14040	vdVsx	-4.03	0.054	0.39	0.382970843102535	0.52
CG14040	dDpp.dOptix	-5.84	0.054	0.39	0.382970843102535	0.52
CG14040	vDpp.vOptix	-8.94	0.054	0.39	0.382970843102535	0.52
CG14040	dVsx	-8.98	0.054	0.39	0.382970843102535	0.52
CG14040	vOptix	-11.79	0.054	0.39	0.382970843102535	0.52
pgant5	Notch	23.45	0.183	-0.43	-0.0975900072948533	0.55
pgant5	vOptix	14.82	0.183	-0.43	-0.0975900072948533	0.55
pgant5	vdOptix.vdVsx	10.18	0.183	-0.43	-0.0975900072948533	0.55
pgant5	vdDpp.vdOptix	7.86	0.183	-0.43	-0.0975900072948533	0.55
pgant5	dOptix.dVsx	2.25	0.183	-0.43	-0.0975900072948533	0.55
pgant5	vDpp.vOptix	2.03	0.183	-0.43	-0.0975900072948533	0.55
pgant5	dDpp	0.31	0.183	-0.43	-0.0975900072948533	0.55
pgant5	vVsx	0	0.183	-0.43	-0.0975900072948533	0.55
pgant5	vVsx.dVsx.dOptix	0	0.183	-0.43	-0.0975900072948533	0.55
pgant5	vOptix.vVsx.dVsx	0	0.183	-0.43	-0.0975900072948533	0.55
pgant5	vDpp	-0.06	0.183	-0.43	-0.0975900072948533	0.55
pgant5	dDpp.dOptix	-0.26	0.183	-0.43	-0.0975900072948533	0.55
pgant5	whole_OPC	-2.59	0.183	-0.43	-0.0975900072948533	0.55
pgant5	dOptix	-2.93	0.183	-0.43	-0.0975900072948533	0.55
pgant5	vOptix.vVsx	-8.58	0.183	-0.43	-0.0975900072948533	0.55
pgant5	vdOptix	-9.71	0.183	-0.43	-0.0975900072948533	0.55
pgant5	vdVsx	-11.24	0.183	-0.43	-0.0975900072948533	0.55
pgant5	dVsx	-11.97	0.183	-0.43	-0.0975900072948533	0.55
pgant5	vdDpp	-15.05	0.183	-0.43	-0.0975900072948533	0.55
CG14024	Notch	47.57	0.483	0.31	0.357830026747796	0.17
CG14024	vdOptix.vdVsx	20.55	0.483	0.31	0.357830026747796	0.17
CG14024	vdVsx	19.63	0.483	0.31	0.357830026747796	0.17
CG14024	whole_OPC	12.26	0.483	0.31	0.357830026747796	0.17
CG14024	vDpp.vOptix	11.81	0.483	0.31	0.357830026747796	0.17
CG14024	vdOptix	7.54	0.483	0.31	0.357830026747796	0.17
CG14024	dOptix	7.44	0.483	0.31	0.357830026747796	0.17
CG14024	dVsx	6	0.483	0.31	0.357830026747796	0.17
CG14024	vdDpp.vdOptix	5.81	0.483	0.31	0.357830026747796	0.17
CG14024	vOptix	4.15	0.483	0.31	0.357830026747796	0.17
CG14024	vOptix.vVsx	2.25	0.483	0.31	0.357830026747796	0.17
CG14024	dOptix.dVsx	1.34	0.483	0.31	0.357830026747796	0.17
CG14024	dDpp	0	0.483	0.31	0.357830026747796	0.17
CG14024	vVsx	0	0.483	0.31	0.357830026747796	0.17
CG14024	vVsx.dVsx.dOptix	0	0.483	0.31	0.357830026747796	0.17
CG14024	vOptix.vVsx.dVsx	0	0.483	0.31	0.357830026747796	0.17
CG14024	vdDpp	-2.59	0.483	0.31	0.357830026747796	0.17
CG14024	dDpp.dOptix	-4.09	0.483	0.31	0.357830026747796	0.17
CG14024	vDpp	-9.91	0.483	0.31	0.357830026747796	0.17
CG31915	dDpp.dOptix	15.9	0.059	0.47	0.333333333333333	0.37
CG31915	dDpp	13.62	0.059	0.47	0.333333333333333	0.37
CG31915	vOptix.vVsx	13.24	0.059	0.47	0.333333333333333	0.37
CG31915	vdDpp	10.18	0.059	0.47	0.333333333333333	0.37
CG31915	whole_OPC	8.89	0.059	0.47	0.333333333333333	0.37
CG31915	Notch	3.39	0.059	0.47	0.333333333333333	0.37
CG31915	vdOptix.vdVsx	2.52	0.059	0.47	0.333333333333333	0.37
CG31915	vdOptix	1.36	0.059	0.47	0.333333333333333	0.37
CG31915	vDpp	0.85	0.059	0.47	0.333333333333333	0.37
CG31915	vVsx	0	0.059	0.47	0.333333333333333	0.37
CG31915	vVsx.dVsx.dOptix	0	0.059	0.47	0.333333333333333	0.37
CG31915	vOptix.vVsx.dVsx	0	0.059	0.47	0.333333333333333	0.37
CG31915	vDpp.vOptix	-0.48	0.059	0.47	0.333333333333333	0.37
CG31915	vdVsx	-2.87	0.059	0.47	0.333333333333333	0.37
CG31915	vOptix	-3.67	0.059	0.47	0.333333333333333	0.37
CG31915	vdDpp.vdOptix	-3.67	0.059	0.47	0.333333333333333	0.37
CG31915	dOptix.dVsx	-5.36	0.059	0.47	0.333333333333333	0.37
CG31915	dOptix	-10.32	0.059	0.47	0.333333333333333	0.37
CG31915	dVsx	-16.85	0.059	0.47	0.333333333333333	0.37
Hel25E	vdDpp	19.29	0.218	0.34	0.367058489524401	0.78
Hel25E	whole_OPC	15.16	0.218	0.34	0.367058489524401	0.78
Hel25E	dVsx	12.4	0.218	0.34	0.367058489524401	0.78
Hel25E	vdOptix	5.34	0.218	0.34	0.367058489524401	0.78
Hel25E	vdDpp.vdOptix	4.68	0.218	0.34	0.367058489524401	0.78
Hel25E	Notch	2.33	0.218	0.34	0.367058489524401	0.78
Hel25E	dDpp.dOptix	2.3	0.218	0.34	0.367058489524401	0.78
Hel25E	vOptix	2.27	0.218	0.34	0.367058489524401	0.78
Hel25E	vdOptix.vdVsx	0	0.218	0.34	0.367058489524401	0.78
Hel25E	vVsx	0	0.218	0.34	0.367058489524401	0.78
Hel25E	vVsx.dVsx.dOptix	0	0.218	0.34	0.367058489524401	0.78
Hel25E	vOptix.vVsx.dVsx	0	0.218	0.34	0.367058489524401	0.78
Hel25E	vdVsx	-0.59	0.218	0.34	0.367058489524401	0.78
Hel25E	vDpp.vOptix	-0.68	0.218	0.34	0.367058489524401	0.78
Hel25E	vDpp	-1.29	0.218	0.34	0.367058489524401	0.78
Hel25E	dOptix	-5.77	0.218	0.34	0.367058489524401	0.78
Hel25E	dOptix.dVsx	-9.81	0.218	0.34	0.367058489524401	0.78
Hel25E	vOptix.vVsx	-9.9	0.218	0.34	0.367058489524401	0.78
Hel25E	dDpp	-16.5	0.218	0.34	0.367058489524401	0.78
CG14010	vOptix.vVsx	3.52	0.314	0.55	0.683130051063973	0.74
CG14010	dOptix	1.58	0.314	0.55	0.683130051063973	0.74
CG14010	vdDpp	0.77	0.314	0.55	0.683130051063973	0.74
CG14010	vDpp	0.02	0.314	0.55	0.683130051063973	0.74
CG14010	vVsx	0	0.314	0.55	0.683130051063973	0.74
CG14010	vVsx.dVsx.dOptix	0	0.314	0.55	0.683130051063973	0.74
CG14010	vOptix.vVsx.dVsx	0	0.314	0.55	0.683130051063973	0.74
CG14010	dDpp.dOptix	-0.32	0.314	0.55	0.683130051063973	0.74
CG14010	dOptix.dVsx	-0.38	0.314	0.55	0.683130051063973	0.74
CG14010	dDpp	-0.86	0.314	0.55	0.683130051063973	0.74
CG14010	vOptix	-1.75	0.314	0.55	0.683130051063973	0.74
CG14010	vdOptix	-2.04	0.314	0.55	0.683130051063973	0.74
CG14010	dVsx	-3.18	0.314	0.55	0.683130051063973	0.74
CG14010	vdVsx	-3.29	0.314	0.55	0.683130051063973	0.74
CG14010	vdOptix.vdVsx	-3.37	0.314	0.55	0.683130051063973	0.74
CG14010	Notch	-4.1	0.314	0.55	0.683130051063973	0.74
CG14010	vDpp.vOptix	-8.61	0.314	0.55	0.683130051063973	0.74
CG14010	vdDpp.vdOptix	-10.13	0.314	0.55	0.683130051063973	0.74
CG14010	whole_OPC	-10.96	0.314	0.55	0.683130051063973	0.74
CG31646	dOptix.dVsx	3.39	0.787	0.05	0.218217890235992	0.62
CG31646	vOptix.vVsx	1.71	0.787	0.05	0.218217890235992	0.62
CG31646	vdDpp.vdOptix	1.03	0.787	0.05	0.218217890235992	0.62
CG31646	whole_OPC	0.21	0.787	0.05	0.218217890235992	0.62
CG31646	vDpp	0	0.787	0.05	0.218217890235992	0.62
CG31646	vVsx	0	0.787	0.05	0.218217890235992	0.62
CG31646	vVsx.dVsx.dOptix	0	0.787	0.05	0.218217890235992	0.62
CG31646	vOptix.vVsx.dVsx	0	0.787	0.05	0.218217890235992	0.62
CG31646	dOptix	-0.26	0.787	0.05	0.218217890235992	0.62
CG31646	vdDpp	-1.87	0.787	0.05	0.218217890235992	0.62
CG31646	vdVsx	-2.59	0.787	0.05	0.218217890235992	0.62
CG31646	vdOptix	-2.81	0.787	0.05	0.218217890235992	0.62
CG31646	vOptix	-3.2	0.787	0.05	0.218217890235992	0.62
CG31646	dDpp	-4.01	0.787	0.05	0.218217890235992	0.62
CG31646	Notch	-4.21	0.787	0.05	0.218217890235992	0.62
CG31646	dDpp.dOptix	-4.4	0.787	0.05	0.218217890235992	0.62
CG31646	vDpp.vOptix	-5.58	0.787	0.05	0.218217890235992	0.62
CG31646	dVsx	-5.65	0.787	0.05	0.218217890235992	0.62
CG31646	vdOptix.vdVsx	-6.21	0.787	0.05	0.218217890235992	0.62
CG11030	dVsx	21.64	0.362	-0.34	-0.181568259800641	0.66
CG11030	whole_OPC	12.1	0.362	-0.34	-0.181568259800641	0.66
CG11030	vdVsx	10	0.362	-0.34	-0.181568259800641	0.66
CG11030	vDpp.vOptix	7.68	0.362	-0.34	-0.181568259800641	0.66
CG11030	dOptix	0.44	0.362	-0.34	-0.181568259800641	0.66
CG11030	dDpp	0	0.362	-0.34	-0.181568259800641	0.66
CG11030	vVsx	0	0.362	-0.34	-0.181568259800641	0.66
CG11030	vVsx.dVsx.dOptix	0	0.362	-0.34	-0.181568259800641	0.66
CG11030	vOptix.vVsx.dVsx	0	0.362	-0.34	-0.181568259800641	0.66
CG11030	vdOptix	-0.17	0.362	-0.34	-0.181568259800641	0.66
CG11030	vdDpp	-0.77	0.362	-0.34	-0.181568259800641	0.66
CG11030	Notch	-1.08	0.362	-0.34	-0.181568259800641	0.66
CG11030	dDpp.dOptix	-1.67	0.362	-0.34	-0.181568259800641	0.66
CG11030	vDpp	-3.02	0.362	-0.34	-0.181568259800641	0.66
CG11030	vdOptix.vdVsx	-7.19	0.362	-0.34	-0.181568259800641	0.66
CG11030	vOptix	-8.26	0.362	-0.34	-0.181568259800641	0.66
CG11030	dOptix.dVsx	-9.35	0.362	-0.34	-0.181568259800641	0.66
CG11030	vOptix.vVsx	-10.43	0.362	-0.34	-0.181568259800641	0.66
CG11030	vdDpp.vdOptix	-11.26	0.362	-0.34	-0.181568259800641	0.66
CG9171	vdDpp.vdOptix	8.89	0.128	-0.1	0.258198889747161	0.27
CG9171	dOptix	5.95	0.128	-0.1	0.258198889747161	0.27
CG9171	vdOptix.vdVsx	3.32	0.128	-0.1	0.258198889747161	0.27
CG9171	vdVsx	1.38	0.128	-0.1	0.258198889747161	0.27
CG9171	vDpp	0	0.128	-0.1	0.258198889747161	0.27
CG9171	vVsx	0	0.128	-0.1	0.258198889747161	0.27
CG9171	vVsx.dVsx.dOptix	0	0.128	-0.1	0.258198889747161	0.27
CG9171	vOptix.vVsx.dVsx	0	0.128	-0.1	0.258198889747161	0.27
CG9171	dDpp.dOptix	-1.57	0.128	-0.1	0.258198889747161	0.27
CG9171	vOptix.vVsx	-1.6	0.128	-0.1	0.258198889747161	0.27
CG9171	whole_OPC	-2.76	0.128	-0.1	0.258198889747161	0.27
CG9171	Notch	-3.15	0.128	-0.1	0.258198889747161	0.27
CG9171	vdOptix	-4.74	0.128	-0.1	0.258198889747161	0.27
CG9171	vDpp.vOptix	-7.19	0.128	-0.1	0.258198889747161	0.27
CG9171	vOptix	-11	0.128	-0.1	0.258198889747161	0.27
CG9171	dVsx	-13.6	0.128	-0.1	0.258198889747161	0.27
CG9171	dDpp	-14.39	0.128	-0.1	0.258198889747161	0.27
CG9171	dOptix.dVsx	-14.7	0.128	-0.1	0.258198889747161	0.27
CG9171	vdDpp	-21.07	0.128	-0.1	0.258198889747161	0.27
CG7239	vdDpp	17.91	0.078	0.17	0.221916761978561	0.6
CG7239	vOptix.vVsx	16.04	0.078	0.17	0.221916761978561	0.6
CG7239	vdVsx	13.5	0.078	0.17	0.221916761978561	0.6
CG7239	vDpp.vOptix	3.16	0.078	0.17	0.221916761978561	0.6
CG7239	vOptix	2.93	0.078	0.17	0.221916761978561	0.6
CG7239	dOptix.dVsx	0.15	0.078	0.17	0.221916761978561	0.6
CG7239	vDpp	0	0.078	0.17	0.221916761978561	0.6
CG7239	dDpp	0	0.078	0.17	0.221916761978561	0.6
CG7239	vVsx	0	0.078	0.17	0.221916761978561	0.6
CG7239	vVsx.dVsx.dOptix	0	0.078	0.17	0.221916761978561	0.6
CG7239	vOptix.vVsx.dVsx	0	0.078	0.17	0.221916761978561	0.6
CG7239	dOptix	-0.35	0.078	0.17	0.221916761978561	0.6
CG7239	Notch	-1.94	0.078	0.17	0.221916761978561	0.6
CG7239	vdDpp.vdOptix	-2.14	0.078	0.17	0.221916761978561	0.6
CG7239	vdOptix.vdVsx	-4.37	0.078	0.17	0.221916761978561	0.6
CG7239	whole_OPC	-4.62	0.078	0.17	0.221916761978561	0.6
CG7239	dDpp.dOptix	-8.76	0.078	0.17	0.221916761978561	0.6
CG7239	vdOptix	-10.97	0.078	0.17	0.221916761978561	0.6
CG7239	dVsx	-19.13	0.078	0.17	0.221916761978561	0.6
TrissinR	dOptix	6.34	0.163	-0.23	0.0975900072948533	0.02
TrissinR	vdOptix.vdVsx	2.66	0.163	-0.23	0.0975900072948533	0.02
TrissinR	vOptix.vVsx	2.12	0.163	-0.23	0.0975900072948533	0.02
TrissinR	dOptix.dVsx	0	0.163	-0.23	0.0975900072948533	0.02
TrissinR	vVsx	0	0.163	-0.23	0.0975900072948533	0.02
TrissinR	vVsx.dVsx.dOptix	0	0.163	-0.23	0.0975900072948533	0.02
TrissinR	vOptix.vVsx.dVsx	0	0.163	-0.23	0.0975900072948533	0.02
TrissinR	vdDpp	-0.09	0.163	-0.23	0.0975900072948533	0.02
TrissinR	vDpp.vOptix	-1.14	0.163	-0.23	0.0975900072948533	0.02
TrissinR	vdVsx	-2.55	0.163	-0.23	0.0975900072948533	0.02
TrissinR	whole_OPC	-2.59	0.163	-0.23	0.0975900072948533	0.02
TrissinR	vdDpp.vdOptix	-3.82	0.163	-0.23	0.0975900072948533	0.02
TrissinR	Notch	-4.54	0.163	-0.23	0.0975900072948533	0.02
TrissinR	dVsx	-5.82	0.163	-0.23	0.0975900072948533	0.02
TrissinR	dDpp.dOptix	-6.97	0.163	-0.23	0.0975900072948533	0.02
TrissinR	vdOptix	-7.51	0.163	-0.23	0.0975900072948533	0.02
TrissinR	vDpp	-8.15	0.163	-0.23	0.0975900072948533	0.02
TrissinR	dDpp	-10.85	0.163	-0.23	0.0975900072948533	0.02
TrissinR	vOptix	-12.93	0.163	-0.23	0.0975900072948533	0.02
bchs	dOptix.dVsx	14.28	0.165	-0.4	-0.142857142857143	0.81
bchs	vdOptix.vdVsx	2.13	0.165	-0.4	-0.142857142857143	0.81
bchs	vdVsx	0.75	0.165	-0.4	-0.142857142857143	0.81
bchs	vVsx	0	0.165	-0.4	-0.142857142857143	0.81
bchs	vVsx.dVsx.dOptix	0	0.165	-0.4	-0.142857142857143	0.81
bchs	vOptix.vVsx.dVsx	0	0.165	-0.4	-0.142857142857143	0.81
bchs	dDpp	-0.7	0.165	-0.4	-0.142857142857143	0.81
bchs	whole_OPC	-1.37	0.165	-0.4	-0.142857142857143	0.81
bchs	vdDpp.vdOptix	-1.59	0.165	-0.4	-0.142857142857143	0.81
bchs	dOptix	-2.25	0.165	-0.4	-0.142857142857143	0.81
bchs	vdOptix	-2.8	0.165	-0.4	-0.142857142857143	0.81
bchs	dVsx	-3.66	0.165	-0.4	-0.142857142857143	0.81
bchs	vdDpp	-3.81	0.165	-0.4	-0.142857142857143	0.81
bchs	vOptix.vVsx	-5.45	0.165	-0.4	-0.142857142857143	0.81
bchs	vDpp	-6.3	0.165	-0.4	-0.142857142857143	0.81
bchs	vDpp.vOptix	-7.81	0.165	-0.4	-0.142857142857143	0.81
bchs	Notch	-9.55	0.165	-0.4	-0.142857142857143	0.81
bchs	dDpp.dOptix	-13.27	0.165	-0.4	-0.142857142857143	0.81
bchs	vOptix	-15.93	0.165	-0.4	-0.142857142857143	0.81
Gpdh	vdDpp.vdOptix	6.71	0.302	-0.11	0.29277002188456	0.01
Gpdh	vdDpp	6.27	0.302	-0.11	0.29277002188456	0.01
Gpdh	whole_OPC	4.4	0.302	-0.11	0.29277002188456	0.01
Gpdh	dOptix	3.62	0.302	-0.11	0.29277002188456	0.01
Gpdh	vdOptix.vdVsx	3.54	0.302	-0.11	0.29277002188456	0.01
Gpdh	vVsx	0	0.302	-0.11	0.29277002188456	0.01
Gpdh	vVsx.dVsx.dOptix	0	0.302	-0.11	0.29277002188456	0.01
Gpdh	vOptix.vVsx.dVsx	0	0.302	-0.11	0.29277002188456	0.01
Gpdh	vOptix	-0.18	0.302	-0.11	0.29277002188456	0.01
Gpdh	vOptix.vVsx	-3.86	0.302	-0.11	0.29277002188456	0.01
Gpdh	vdVsx	-6.28	0.302	-0.11	0.29277002188456	0.01
Gpdh	vDpp.vOptix	-6.6	0.302	-0.11	0.29277002188456	0.01
Gpdh	vdOptix	-7.63	0.302	-0.11	0.29277002188456	0.01
Gpdh	vDpp	-9.38	0.302	-0.11	0.29277002188456	0.01
Gpdh	dVsx	-10.04	0.302	-0.11	0.29277002188456	0.01
Gpdh	dOptix.dVsx	-10.33	0.302	-0.11	0.29277002188456	0.01
Gpdh	Notch	-13.11	0.302	-0.11	0.29277002188456	0.01
Gpdh	dDpp	-16.65	0.302	-0.11	0.29277002188456	0.01
Gpdh	dDpp.dOptix	-18.82	0.302	-0.11	0.29277002188456	0.01
lid	dOptix.dVsx	13.03	0.124	-0.06	0.683130051063973	0.39
lid	Notch	12.18	0.124	-0.06	0.683130051063973	0.39
lid	vdVsx	11.2	0.124	-0.06	0.683130051063973	0.39
lid	vdOptix.vdVsx	4.87	0.124	-0.06	0.683130051063973	0.39
lid	vDpp	3.65	0.124	-0.06	0.683130051063973	0.39
lid	dDpp.dOptix	2.31	0.124	-0.06	0.683130051063973	0.39
lid	dOptix	1.33	0.124	-0.06	0.683130051063973	0.39
lid	vOptix.vVsx	0.74	0.124	-0.06	0.683130051063973	0.39
lid	vdDpp.vdOptix	0.45	0.124	-0.06	0.683130051063973	0.39
lid	dDpp	0	0.124	-0.06	0.683130051063973	0.39
lid	vVsx	0	0.124	-0.06	0.683130051063973	0.39
lid	vVsx.dVsx.dOptix	0	0.124	-0.06	0.683130051063973	0.39
lid	vOptix.vVsx.dVsx	0	0.124	-0.06	0.683130051063973	0.39
lid	whole_OPC	-0.48	0.124	-0.06	0.683130051063973	0.39
lid	vDpp.vOptix	-0.9	0.124	-0.06	0.683130051063973	0.39
lid	vOptix	-5.9	0.124	-0.06	0.683130051063973	0.39
lid	dVsx	-8.02	0.124	-0.06	0.683130051063973	0.39
lid	vdDpp	-8.87	0.124	-0.06	0.683130051063973	0.39
lid	vdOptix	-12.87	0.124	-0.06	0.683130051063973	0.39
CG9098	dVsx	25.14	0.091	-0.02	0.227710017021324	0.21
CG9098	dDpp.dOptix	13.19	0.091	-0.02	0.227710017021324	0.21
CG9098	vOptix.vVsx	9.94	0.091	-0.02	0.227710017021324	0.21
CG9098	dOptix.dVsx	9.09	0.091	-0.02	0.227710017021324	0.21
CG9098	Notch	6.79	0.091	-0.02	0.227710017021324	0.21
CG9098	vdVsx	0.4	0.091	-0.02	0.227710017021324	0.21
CG9098	vdOptix.vdVsx	0.32	0.091	-0.02	0.227710017021324	0.21
CG9098	vDpp	0	0.091	-0.02	0.227710017021324	0.21
CG9098	vVsx	0	0.091	-0.02	0.227710017021324	0.21
CG9098	vVsx.dVsx.dOptix	0	0.091	-0.02	0.227710017021324	0.21
CG9098	vOptix.vVsx.dVsx	0	0.091	-0.02	0.227710017021324	0.21
CG9098	whole_OPC	-2	0.091	-0.02	0.227710017021324	0.21
CG9098	vdDpp	-5.34	0.091	-0.02	0.227710017021324	0.21
CG9098	dOptix	-5.35	0.091	-0.02	0.227710017021324	0.21
CG9098	vOptix	-8.87	0.091	-0.02	0.227710017021324	0.21
CG9098	vDpp.vOptix	-9.7	0.091	-0.02	0.227710017021324	0.21
CG9098	vdDpp.vdOptix	-11.32	0.091	-0.02	0.227710017021324	0.21
CG9098	vdOptix	-14.17	0.091	-0.02	0.227710017021324	0.21
CG9098	dDpp	-17.77	0.091	-0.02	0.227710017021324	0.21
CG9107	vdDpp	15.96	0.092	0.2	0.333333333333333	0.76
CG9107	Notch	7.07	0.092	0.2	0.333333333333333	0.76
CG9107	dVsx	5.17	0.092	0.2	0.333333333333333	0.76
CG9107	whole_OPC	5.02	0.092	0.2	0.333333333333333	0.76
CG9107	vdDpp.vdOptix	1.92	0.092	0.2	0.333333333333333	0.76
CG9107	vOptix.vVsx	1.67	0.092	0.2	0.333333333333333	0.76
CG9107	dDpp	0	0.092	0.2	0.333333333333333	0.76
CG9107	vVsx	0	0.092	0.2	0.333333333333333	0.76
CG9107	vVsx.dVsx.dOptix	0	0.092	0.2	0.333333333333333	0.76
CG9107	vOptix.vVsx.dVsx	0	0.092	0.2	0.333333333333333	0.76
CG9107	vDpp.vOptix	-1.27	0.092	0.2	0.333333333333333	0.76
CG9107	dOptix.dVsx	-2.04	0.092	0.2	0.333333333333333	0.76
CG9107	vdOptix.vdVsx	-2.79	0.092	0.2	0.333333333333333	0.76
CG9107	vOptix	-2.91	0.092	0.2	0.333333333333333	0.76
CG9107	vDpp	-2.93	0.092	0.2	0.333333333333333	0.76
CG9107	dOptix	-3.32	0.092	0.2	0.333333333333333	0.76
CG9107	dDpp.dOptix	-4.96	0.092	0.2	0.333333333333333	0.76
CG9107	vdOptix	-5	0.092	0.2	0.333333333333333	0.76
CG9107	vdVsx	-14.48	0.092	0.2	0.333333333333333	0.76
CG9109	Notch	15.86	0.784	-0.02	0.447213595499958	0.1
CG9109	dOptix	9.71	0.784	-0.02	0.447213595499958	0.1
CG9109	vOptix	6.8	0.784	-0.02	0.447213595499958	0.1
CG9109	whole_OPC	4.14	0.784	-0.02	0.447213595499958	0.1
CG9109	vdDpp	3.53	0.784	-0.02	0.447213595499958	0.1
CG9109	vDpp.vOptix	2.62	0.784	-0.02	0.447213595499958	0.1
CG9109	dDpp	1.92	0.784	-0.02	0.447213595499958	0.1
CG9109	vdOptix.vdVsx	1.77	0.784	-0.02	0.447213595499958	0.1
CG9109	vdOptix	0.97	0.784	-0.02	0.447213595499958	0.1
CG9109	dOptix.dVsx	0.93	0.784	-0.02	0.447213595499958	0.1
CG9109	vVsx	0	0.784	-0.02	0.447213595499958	0.1
CG9109	vVsx.dVsx.dOptix	0	0.784	-0.02	0.447213595499958	0.1
CG9109	vOptix.vVsx.dVsx	0	0.784	-0.02	0.447213595499958	0.1
CG9109	dVsx	-0.21	0.784	-0.02	0.447213595499958	0.1
CG9109	vOptix.vVsx	-0.33	0.784	-0.02	0.447213595499958	0.1
CG9109	vdDpp.vdOptix	-0.4	0.784	-0.02	0.447213595499958	0.1
CG9109	vdVsx	-0.55	0.784	-0.02	0.447213595499958	0.1
CG9109	vDpp	-0.85	0.784	-0.02	0.447213595499958	0.1
CG9109	dDpp.dOptix	-1.17	0.784	-0.02	0.447213595499958	0.1
CG31643	dOptix	8.34	0.084	-0.37	-0.0666666666666667	0.97
CG31643	vOptix	5.24	0.084	-0.37	-0.0666666666666667	0.97
CG31643	dOptix.dVsx	3.66	0.084	-0.37	-0.0666666666666667	0.97
CG31643	vdDpp.vdOptix	3.25	0.084	-0.37	-0.0666666666666667	0.97
CG31643	vdOptix	0.2	0.084	-0.37	-0.0666666666666667	0.97
CG31643	vdVsx	0.12	0.084	-0.37	-0.0666666666666667	0.97
CG31643	vdOptix.vdVsx	0	0.084	-0.37	-0.0666666666666667	0.97
CG31643	vVsx	0	0.084	-0.37	-0.0666666666666667	0.97
CG31643	vVsx.dVsx.dOptix	0	0.084	-0.37	-0.0666666666666667	0.97
CG31643	vOptix.vVsx.dVsx	0	0.084	-0.37	-0.0666666666666667	0.97
CG31643	whole_OPC	-3.68	0.084	-0.37	-0.0666666666666667	0.97
CG31643	vDpp	-4.63	0.084	-0.37	-0.0666666666666667	0.97
CG31643	vdDpp	-5.91	0.084	-0.37	-0.0666666666666667	0.97
CG31643	vOptix.vVsx	-7.16	0.084	-0.37	-0.0666666666666667	0.97
CG31643	dVsx	-10.29	0.084	-0.37	-0.0666666666666667	0.97
CG31643	dDpp.dOptix	-11.42	0.084	-0.37	-0.0666666666666667	0.97
CG31643	Notch	-12.04	0.084	-0.37	-0.0666666666666667	0.97
CG31643	vDpp.vOptix	-18.88	0.084	-0.37	-0.0666666666666667	0.97
CG31643	dDpp	-20.56	0.084	-0.37	-0.0666666666666667	0.97
CG13995	vdOptix.vdVsx	17.21	0.258	-0.04	0.258198889747161	0.25
CG13995	whole_OPC	10.26	0.258	-0.04	0.258198889747161	0.25
CG13995	dVsx	8.42	0.258	-0.04	0.258198889747161	0.25
CG13995	vdDpp.vdOptix	7.84	0.258	-0.04	0.258198889747161	0.25
CG13995	dDpp.dOptix	6.96	0.258	-0.04	0.258198889747161	0.25
CG13995	vdOptix	6.18	0.258	-0.04	0.258198889747161	0.25
CG13995	dOptix	5.09	0.258	-0.04	0.258198889747161	0.25
CG13995	Notch	4.42	0.258	-0.04	0.258198889747161	0.25
CG13995	vdVsx	0.75	0.258	-0.04	0.258198889747161	0.25
CG13995	vOptix.vVsx	0.43	0.258	-0.04	0.258198889747161	0.25
CG13995	vDpp	0	0.258	-0.04	0.258198889747161	0.25
CG13995	dDpp	0	0.258	-0.04	0.258198889747161	0.25
CG13995	vVsx	0	0.258	-0.04	0.258198889747161	0.25
CG13995	vVsx.dVsx.dOptix	0	0.258	-0.04	0.258198889747161	0.25
CG13995	vOptix.vVsx.dVsx	0	0.258	-0.04	0.258198889747161	0.25
CG13995	vOptix	-1.31	0.258	-0.04	0.258198889747161	0.25
CG13995	vDpp.vOptix	-4.7	0.258	-0.04	0.258198889747161	0.25
CG13995	dOptix.dVsx	-8.48	0.258	-0.04	0.258198889747161	0.25
CG13995	vdDpp	-10.75	0.258	-0.04	0.258198889747161	0.25
CG13994	vdVsx	13.34	0.154	-0.21	-0.0975900072948533	0.94
CG13994	dVsx	11.96	0.154	-0.21	-0.0975900072948533	0.94
CG13994	vdOptix.vdVsx	11.24	0.154	-0.21	-0.0975900072948533	0.94
CG13994	vdDpp	10.72	0.154	-0.21	-0.0975900072948533	0.94
CG13994	whole_OPC	5.81	0.154	-0.21	-0.0975900072948533	0.94
CG13994	Notch	5.06	0.154	-0.21	-0.0975900072948533	0.94
CG13994	vdOptix	3.81	0.154	-0.21	-0.0975900072948533	0.94
CG13994	vdDpp.vdOptix	2.98	0.154	-0.21	-0.0975900072948533	0.94
CG13994	vDpp	0	0.154	-0.21	-0.0975900072948533	0.94
CG13994	dDpp	0	0.154	-0.21	-0.0975900072948533	0.94
CG13994	vVsx	0	0.154	-0.21	-0.0975900072948533	0.94
CG13994	vVsx.dVsx.dOptix	0	0.154	-0.21	-0.0975900072948533	0.94
CG13994	vOptix.vVsx.dVsx	0	0.154	-0.21	-0.0975900072948533	0.94
CG13994	vOptix	-1.13	0.154	-0.21	-0.0975900072948533	0.94
CG13994	dOptix	-4.56	0.154	-0.21	-0.0975900072948533	0.94
CG13994	dOptix.dVsx	-5.29	0.154	-0.21	-0.0975900072948533	0.94
CG13994	vDpp.vOptix	-5.76	0.154	-0.21	-0.0975900072948533	0.94
CG13994	vOptix.vVsx	-10.4	0.154	-0.21	-0.0975900072948533	0.94
CG13994	dDpp.dOptix	-14.64	0.154	-0.21	-0.0975900072948533	0.94
CG9147	whole_OPC	11.7	0.092	-0.39	0.149071198499986	0.15
CG9147	dDpp	8.77	0.092	-0.39	0.149071198499986	0.15
CG9147	vdDpp.vdOptix	7.34	0.092	-0.39	0.149071198499986	0.15
CG9147	dOptix	2.52	0.092	-0.39	0.149071198499986	0.15
CG9147	vdOptix.vdVsx	0.2	0.092	-0.39	0.149071198499986	0.15
CG9147	vVsx	0	0.092	-0.39	0.149071198499986	0.15
CG9147	vVsx.dVsx.dOptix	0	0.092	-0.39	0.149071198499986	0.15
CG9147	vOptix.vVsx.dVsx	0	0.092	-0.39	0.149071198499986	0.15
CG9147	vdOptix	-0.76	0.092	-0.39	0.149071198499986	0.15
CG9147	vdDpp	-1.51	0.092	-0.39	0.149071198499986	0.15
CG9147	dOptix.dVsx	-5.02	0.092	-0.39	0.149071198499986	0.15
CG9147	Notch	-5.96	0.092	-0.39	0.149071198499986	0.15
CG9147	vDpp	-8.97	0.092	-0.39	0.149071198499986	0.15
CG9147	dDpp.dOptix	-9.79	0.092	-0.39	0.149071198499986	0.15
CG9147	dVsx	-9.86	0.092	-0.39	0.149071198499986	0.15
CG9147	vOptix	-10.11	0.092	-0.39	0.149071198499986	0.15
CG9147	vdVsx	-10.72	0.092	-0.39	0.149071198499986	0.15
CG9147	vOptix.vVsx	-11.6	0.092	-0.39	0.149071198499986	0.15
CG9147	vDpp.vOptix	-12.39	0.092	-0.39	0.149071198499986	0.15
stai	vdOptix	18.04	0.467	-0.25	0.0666666666666667	0.01
stai	dDpp.dOptix	13.18	0.467	-0.25	0.0666666666666667	0.01
stai	vOptix	10.54	0.467	-0.25	0.0666666666666667	0.01
stai	vdVsx	9.43	0.467	-0.25	0.0666666666666667	0.01
stai	vDpp.vOptix	9.13	0.467	-0.25	0.0666666666666667	0.01
stai	Notch	7.48	0.467	-0.25	0.0666666666666667	0.01
stai	vdOptix.vdVsx	6.45	0.467	-0.25	0.0666666666666667	0.01
stai	vDpp	4.74	0.467	-0.25	0.0666666666666667	0.01
stai	dDpp	0	0.467	-0.25	0.0666666666666667	0.01
stai	vVsx	0	0.467	-0.25	0.0666666666666667	0.01
stai	vVsx.dVsx.dOptix	0	0.467	-0.25	0.0666666666666667	0.01
stai	vOptix.vVsx.dVsx	0	0.467	-0.25	0.0666666666666667	0.01
stai	dOptix.dVsx	-0.96	0.467	-0.25	0.0666666666666667	0.01
stai	vOptix.vVsx	-1.1	0.467	-0.25	0.0666666666666667	0.01
stai	vdDpp.vdOptix	-2.39	0.467	-0.25	0.0666666666666667	0.01
stai	dOptix	-5.42	0.467	-0.25	0.0666666666666667	0.01
stai	dVsx	-6.69	0.467	-0.25	0.0666666666666667	0.01
stai	vdDpp	-9.37	0.467	-0.25	0.0666666666666667	0.01
stai	whole_OPC	-9.46	0.467	-0.25	0.0666666666666667	0.01
WDR79	dVsx	21.07	0.045	0.33	0.447213595499958	0.58
WDR79	dOptix	8.25	0.045	0.33	0.447213595499958	0.58
WDR79	whole_OPC	5.47	0.045	0.33	0.447213595499958	0.58
WDR79	vdDpp.vdOptix	1.43	0.045	0.33	0.447213595499958	0.58
WDR79	vdOptix.vdVsx	1.24	0.045	0.33	0.447213595499958	0.58
WDR79	vDpp	1.17	0.045	0.33	0.447213595499958	0.58
WDR79	dOptix.dVsx	0.52	0.045	0.33	0.447213595499958	0.58
WDR79	vVsx	0	0.045	0.33	0.447213595499958	0.58
WDR79	vVsx.dVsx.dOptix	0	0.045	0.33	0.447213595499958	0.58
WDR79	vOptix.vVsx.dVsx	0	0.045	0.33	0.447213595499958	0.58
WDR79	Notch	-0.72	0.045	0.33	0.447213595499958	0.58
WDR79	vOptix.vVsx	-5.05	0.045	0.33	0.447213595499958	0.58
WDR79	vDpp.vOptix	-7.48	0.045	0.33	0.447213595499958	0.58
WDR79	vOptix	-7.8	0.045	0.33	0.447213595499958	0.58
WDR79	vdOptix	-10.07	0.045	0.33	0.447213595499958	0.58
WDR79	vdDpp	-10.27	0.045	0.33	0.447213595499958	0.58
WDR79	vdVsx	-10.9	0.045	0.33	0.447213595499958	0.58
WDR79	dDpp.dOptix	-13.88	0.045	0.33	0.447213595499958	0.58
WDR79	dDpp	-19.01	0.045	0.33	0.447213595499958	0.58
Ddr	vDpp	13.49	0.188	0.33	0.29277002188456	0.32
Ddr	vDpp.vOptix	7.06	0.188	0.33	0.29277002188456	0.32
Ddr	whole_OPC	4.74	0.188	0.33	0.29277002188456	0.32
Ddr	Notch	4.66	0.188	0.33	0.29277002188456	0.32
Ddr	vOptix.vVsx	0	0.188	0.33	0.29277002188456	0.32
Ddr	vVsx	0	0.188	0.33	0.29277002188456	0.32
Ddr	vVsx.dVsx.dOptix	0	0.188	0.33	0.29277002188456	0.32
Ddr	vOptix.vVsx.dVsx	0	0.188	0.33	0.29277002188456	0.32
Ddr	dVsx	-0.09	0.188	0.33	0.29277002188456	0.32
Ddr	vOptix	-3.44	0.188	0.33	0.29277002188456	0.32
Ddr	vdOptix.vdVsx	-4.29	0.188	0.33	0.29277002188456	0.32
Ddr	dOptix	-6.2	0.188	0.33	0.29277002188456	0.32
Ddr	dDpp.dOptix	-6.66	0.188	0.33	0.29277002188456	0.32
Ddr	dOptix.dVsx	-7.46	0.188	0.33	0.29277002188456	0.32
Ddr	vdDpp	-8.99	0.188	0.33	0.29277002188456	0.32
Ddr	dDpp	-9.34	0.188	0.33	0.29277002188456	0.32
Ddr	vdDpp.vdOptix	-9.88	0.188	0.33	0.29277002188456	0.32
Ddr	vdOptix	-11.46	0.188	0.33	0.29277002188456	0.32
Ddr	vdVsx	-14.87	0.188	0.33	0.29277002188456	0.32
PDZ-GEF	vdDpp	16.66	0.103	0.22	0.29277002188456	0.68
PDZ-GEF	dOptix	10.68	0.103	0.22	0.29277002188456	0.68
PDZ-GEF	dDpp.dOptix	9.95	0.103	0.22	0.29277002188456	0.68
PDZ-GEF	Notch	9.67	0.103	0.22	0.29277002188456	0.68
PDZ-GEF	vdOptix	4.98	0.103	0.22	0.29277002188456	0.68
PDZ-GEF	vDpp.vOptix	3.8	0.103	0.22	0.29277002188456	0.68
PDZ-GEF	dDpp	2.29	0.103	0.22	0.29277002188456	0.68
PDZ-GEF	whole_OPC	1.59	0.103	0.22	0.29277002188456	0.68
PDZ-GEF	vOptix	0.13	0.103	0.22	0.29277002188456	0.68
PDZ-GEF	vdOptix.vdVsx	0	0.103	0.22	0.29277002188456	0.68
PDZ-GEF	vVsx	0	0.103	0.22	0.29277002188456	0.68
PDZ-GEF	vVsx.dVsx.dOptix	0	0.103	0.22	0.29277002188456	0.68
PDZ-GEF	vOptix.vVsx.dVsx	0	0.103	0.22	0.29277002188456	0.68
PDZ-GEF	dVsx	-0.59	0.103	0.22	0.29277002188456	0.68
PDZ-GEF	vdVsx	-2.01	0.103	0.22	0.29277002188456	0.68
PDZ-GEF	vDpp	-4.89	0.103	0.22	0.29277002188456	0.68
PDZ-GEF	dOptix.dVsx	-5.39	0.103	0.22	0.29277002188456	0.68
PDZ-GEF	vdDpp.vdOptix	-9.23	0.103	0.22	0.29277002188456	0.68
PDZ-GEF	vOptix.vVsx	-10.23	0.103	0.22	0.29277002188456	0.68
CG42368	vDpp.vOptix	5.84	0.824	-0.01	0.218217890235992	0.04
CG42368	Notch	5.48	0.824	-0.01	0.218217890235992	0.04
CG42368	vdDpp	3.83	0.824	-0.01	0.218217890235992	0.04
CG42368	vdVsx	3.12	0.824	-0.01	0.218217890235992	0.04
CG42368	vdOptix.vdVsx	1.6	0.824	-0.01	0.218217890235992	0.04
CG42368	vDpp	0	0.824	-0.01	0.218217890235992	0.04
CG42368	dDpp	0	0.824	-0.01	0.218217890235992	0.04
CG42368	vVsx	0	0.824	-0.01	0.218217890235992	0.04
CG42368	vVsx.dVsx.dOptix	0	0.824	-0.01	0.218217890235992	0.04
CG42368	vOptix.vVsx.dVsx	0	0.824	-0.01	0.218217890235992	0.04
CG42368	vdOptix	-0.53	0.824	-0.01	0.218217890235992	0.04
CG42368	vdDpp.vdOptix	-0.55	0.824	-0.01	0.218217890235992	0.04
CG42368	dDpp.dOptix	-1.15	0.824	-0.01	0.218217890235992	0.04
CG42368	dVsx	-1.22	0.824	-0.01	0.218217890235992	0.04
CG42368	dOptix.dVsx	-1.99	0.824	-0.01	0.218217890235992	0.04
CG42368	dOptix	-4.04	0.824	-0.01	0.218217890235992	0.04
CG42368	vOptix.vVsx	-4.07	0.824	-0.01	0.218217890235992	0.04
CG42368	vOptix	-9.76	0.824	-0.01	0.218217890235992	0.04
CG42368	whole_OPC	-13.61	0.824	-0.01	0.218217890235992	0.04
CG13982	vdOptix	15.47	0.107	0.43	0.29277002188456	0.26
CG13982	vdDpp.vdOptix	14.05	0.107	0.43	0.29277002188456	0.26
CG13982	dDpp	11.17	0.107	0.43	0.29277002188456	0.26
CG13982	dVsx	7.39	0.107	0.43	0.29277002188456	0.26
CG13982	vdOptix.vdVsx	4.85	0.107	0.43	0.29277002188456	0.26
CG13982	dOptix	4.24	0.107	0.43	0.29277002188456	0.26
CG13982	vOptix	4.07	0.107	0.43	0.29277002188456	0.26
CG13982	Notch	2.8	0.107	0.43	0.29277002188456	0.26
CG13982	vDpp	0	0.107	0.43	0.29277002188456	0.26
CG13982	vVsx	0	0.107	0.43	0.29277002188456	0.26
CG13982	vVsx.dVsx.dOptix	0	0.107	0.43	0.29277002188456	0.26
CG13982	vOptix.vVsx.dVsx	0	0.107	0.43	0.29277002188456	0.26
CG13982	whole_OPC	-2.19	0.107	0.43	0.29277002188456	0.26
CG13982	vdDpp	-3.85	0.107	0.43	0.29277002188456	0.26
CG13982	vdVsx	-4.22	0.107	0.43	0.29277002188456	0.26
CG13982	dOptix.dVsx	-5.89	0.107	0.43	0.29277002188456	0.26
CG13982	vOptix.vVsx	-5.9	0.107	0.43	0.29277002188456	0.26
CG13982	vDpp.vOptix	-6.25	0.107	0.43	0.29277002188456	0.26
CG13982	dDpp.dOptix	-6.86	0.107	0.43	0.29277002188456	0.26
CG9531	vdOptix.vdVsx	7.5	0.276	-0.19	0.302613766334401	0.73
CG9531	vdVsx	5.43	0.276	-0.19	0.302613766334401	0.73
CG9531	vdDpp.vdOptix	5.38	0.276	-0.19	0.302613766334401	0.73
CG9531	Notch	4.94	0.276	-0.19	0.302613766334401	0.73
CG9531	dOptix.dVsx	2.49	0.276	-0.19	0.302613766334401	0.73
CG9531	dDpp	0	0.276	-0.19	0.302613766334401	0.73
CG9531	vVsx	0	0.276	-0.19	0.302613766334401	0.73
CG9531	vVsx.dVsx.dOptix	0	0.276	-0.19	0.302613766334401	0.73
CG9531	vOptix.vVsx.dVsx	0	0.276	-0.19	0.302613766334401	0.73
CG9531	whole_OPC	-0.33	0.276	-0.19	0.302613766334401	0.73
CG9531	vDpp.vOptix	-1.85	0.276	-0.19	0.302613766334401	0.73
CG9531	vdOptix	-3.51	0.276	-0.19	0.302613766334401	0.73
CG9531	vOptix.vVsx	-4.77	0.276	-0.19	0.302613766334401	0.73
CG9531	dOptix	-5.06	0.276	-0.19	0.302613766334401	0.73
CG9531	vOptix	-7.28	0.276	-0.19	0.302613766334401	0.73
CG9531	vdDpp	-8.67	0.276	-0.19	0.302613766334401	0.73
CG9531	dDpp.dOptix	-12.62	0.276	-0.19	0.302613766334401	0.73
CG9531	dVsx	-14.14	0.276	-0.19	0.302613766334401	0.73
CG9531	vDpp	-20.37	0.276	-0.19	0.302613766334401	0.73
KFase	dDpp.dOptix	25.92	0.134	-0.07	0.58974358974359	0.85
KFase	vdVsx	9.63	0.134	-0.07	0.58974358974359	0.85
KFase	Notch	9.29	0.134	-0.07	0.58974358974359	0.85
KFase	dVsx	4.37	0.134	-0.07	0.58974358974359	0.85
KFase	vdOptix.vdVsx	4.32	0.134	-0.07	0.58974358974359	0.85
KFase	vDpp.vOptix	1.72	0.134	-0.07	0.58974358974359	0.85
KFase	dOptix.dVsx	1.16	0.134	-0.07	0.58974358974359	0.85
KFase	dDpp	0	0.134	-0.07	0.58974358974359	0.85
KFase	vVsx	0	0.134	-0.07	0.58974358974359	0.85
KFase	vVsx.dVsx.dOptix	0	0.134	-0.07	0.58974358974359	0.85
KFase	vOptix.vVsx.dVsx	0	0.134	-0.07	0.58974358974359	0.85
KFase	whole_OPC	-2.77	0.134	-0.07	0.58974358974359	0.85
KFase	vDpp	-3.79	0.134	-0.07	0.58974358974359	0.85
KFase	dOptix	-4.99	0.134	-0.07	0.58974358974359	0.85
KFase	vdOptix	-5.41	0.134	-0.07	0.58974358974359	0.85
KFase	vOptix	-5.58	0.134	-0.07	0.58974358974359	0.85
KFase	vdDpp.vdOptix	-8.58	0.134	-0.07	0.58974358974359	0.85
KFase	vOptix.vVsx	-10.87	0.134	-0.07	0.58974358974359	0.85
KFase	vdDpp	-11.44	0.134	-0.07	0.58974358974359	0.85
CG9548	vdDpp.vdOptix	10.44	0.106	-0.01	0.683130051063973	1
CG9548	dOptix	8.71	0.106	-0.01	0.683130051063973	1
CG9548	Notch	1.18	0.106	-0.01	0.683130051063973	1
CG9548	dDpp	0	0.106	-0.01	0.683130051063973	1
CG9548	vVsx	0	0.106	-0.01	0.683130051063973	1
CG9548	vVsx.dVsx.dOptix	0	0.106	-0.01	0.683130051063973	1
CG9548	vOptix.vVsx.dVsx	0	0.106	-0.01	0.683130051063973	1
CG9548	vDpp.vOptix	-0.72	0.106	-0.01	0.683130051063973	1
CG9548	vdOptix.vdVsx	-1.22	0.106	-0.01	0.683130051063973	1
CG9548	vOptix	-2.12	0.106	-0.01	0.683130051063973	1
CG9548	vdOptix	-2.2	0.106	-0.01	0.683130051063973	1
CG9548	dDpp.dOptix	-3.52	0.106	-0.01	0.683130051063973	1
CG9548	vdDpp	-3.96	0.106	-0.01	0.683130051063973	1
CG9548	dOptix.dVsx	-4.51	0.106	-0.01	0.683130051063973	1
CG9548	whole_OPC	-4.59	0.106	-0.01	0.683130051063973	1
CG9548	vDpp	-4.7	0.106	-0.01	0.683130051063973	1
CG9548	vOptix.vVsx	-6.21	0.106	-0.01	0.683130051063973	1
CG9548	dVsx	-14.72	0.106	-0.01	0.683130051063973	1
CG9548	vdVsx	-16.08	0.106	-0.01	0.683130051063973	1
CG31637	dVsx	7.35	0.416	-0.25	0.181568259800641	0.03
CG31637	vOptix	6.77	0.416	-0.25	0.181568259800641	0.03
CG31637	dDpp	4.92	0.416	-0.25	0.181568259800641	0.03
CG31637	dDpp.dOptix	1	0.416	-0.25	0.181568259800641	0.03
CG31637	vdOptix	0.52	0.416	-0.25	0.181568259800641	0.03
CG31637	vVsx	0	0.416	-0.25	0.181568259800641	0.03
CG31637	vVsx.dVsx.dOptix	0	0.416	-0.25	0.181568259800641	0.03
CG31637	vOptix.vVsx.dVsx	0	0.416	-0.25	0.181568259800641	0.03
CG31637	vdDpp	-0.21	0.416	-0.25	0.181568259800641	0.03
CG31637	vOptix.vVsx	-0.53	0.416	-0.25	0.181568259800641	0.03
CG31637	vdVsx	-3.94	0.416	-0.25	0.181568259800641	0.03
CG31637	Notch	-4	0.416	-0.25	0.181568259800641	0.03
CG31637	dOptix.dVsx	-6.12	0.416	-0.25	0.181568259800641	0.03
CG31637	dOptix	-6.17	0.416	-0.25	0.181568259800641	0.03
CG31637	vdDpp.vdOptix	-7.92	0.416	-0.25	0.181568259800641	0.03
CG31637	whole_OPC	-8.22	0.416	-0.25	0.181568259800641	0.03
CG31637	vdOptix.vdVsx	-10.65	0.416	-0.25	0.181568259800641	0.03
CG31637	vDpp	-10.78	0.416	-0.25	0.181568259800641	0.03
CG31637	vDpp.vOptix	-18.08	0.416	-0.25	0.181568259800641	0.03
CG13766	dDpp	20.12	0.142	-0.12	0.174077655955698	0.15
CG13766	vOptix	11.79	0.142	-0.12	0.174077655955698	0.15
CG13766	vdDpp.vdOptix	4.01	0.142	-0.12	0.174077655955698	0.15
CG13766	vdDpp	2.41	0.142	-0.12	0.174077655955698	0.15
CG13766	vOptix.vVsx	1.41	0.142	-0.12	0.174077655955698	0.15
CG13766	vVsx	0	0.142	-0.12	0.174077655955698	0.15
CG13766	vVsx.dVsx.dOptix	0	0.142	-0.12	0.174077655955698	0.15
CG13766	vOptix.vVsx.dVsx	0	0.142	-0.12	0.174077655955698	0.15
CG13766	vDpp	-0.58	0.142	-0.12	0.174077655955698	0.15
CG13766	dDpp.dOptix	-0.72	0.142	-0.12	0.174077655955698	0.15
CG13766	vdOptix	-1.34	0.142	-0.12	0.174077655955698	0.15
CG13766	whole_OPC	-4.12	0.142	-0.12	0.174077655955698	0.15
CG13766	Notch	-4.54	0.142	-0.12	0.174077655955698	0.15
CG13766	vdVsx	-6.08	0.142	-0.12	0.174077655955698	0.15
CG13766	dOptix	-7.58	0.142	-0.12	0.174077655955698	0.15
CG13766	vdOptix.vdVsx	-8.72	0.142	-0.12	0.174077655955698	0.15
CG13766	dOptix.dVsx	-9.74	0.142	-0.12	0.174077655955698	0.15
CG13766	vDpp.vOptix	-10.38	0.142	-0.12	0.174077655955698	0.15
CG13766	dVsx	-11.87	0.142	-0.12	0.174077655955698	0.15
CG11319	vOptix.vVsx	19.03	0.346	0.05	0.620173672946042	0.32
CG11319	whole_OPC	9.78	0.346	0.05	0.620173672946042	0.32
CG11319	Notch	8.79	0.346	0.05	0.620173672946042	0.32
CG11319	vdVsx	4.03	0.346	0.05	0.620173672946042	0.32
CG11319	vdDpp	3.3	0.346	0.05	0.620173672946042	0.32
CG11319	vdOptix.vdVsx	2	0.346	0.05	0.620173672946042	0.32
CG11319	vdOptix	0.36	0.346	0.05	0.620173672946042	0.32
CG11319	vDpp	0	0.346	0.05	0.620173672946042	0.32
CG11319	dDpp	0	0.346	0.05	0.620173672946042	0.32
CG11319	vVsx	0	0.346	0.05	0.620173672946042	0.32
CG11319	vVsx.dVsx.dOptix	0	0.346	0.05	0.620173672946042	0.32
CG11319	vOptix.vVsx.dVsx	0	0.346	0.05	0.620173672946042	0.32
CG11319	vdDpp.vdOptix	-2.01	0.346	0.05	0.620173672946042	0.32
CG11319	vOptix	-3.63	0.346	0.05	0.620173672946042	0.32
CG11319	dOptix	-4.08	0.346	0.05	0.620173672946042	0.32
CG11319	dDpp.dOptix	-8.08	0.346	0.05	0.620173672946042	0.32
CG11319	dOptix.dVsx	-12.65	0.346	0.05	0.620173672946042	0.32
CG11319	dVsx	-13.35	0.346	0.05	0.620173672946042	0.32
CG11319	vDpp.vOptix	-15.6	0.346	0.05	0.620173672946042	0.32
Liprin-alpha	vDpp.vOptix	20.71	0.096	0.25	0.29277002188456	0.66
Liprin-alpha	vdOptix	4.7	0.096	0.25	0.29277002188456	0.66
Liprin-alpha	vOptix.vVsx	4.69	0.096	0.25	0.29277002188456	0.66
Liprin-alpha	vVsx	0	0.096	0.25	0.29277002188456	0.66
Liprin-alpha	vVsx.dVsx.dOptix	0	0.096	0.25	0.29277002188456	0.66
Liprin-alpha	vOptix.vVsx.dVsx	0	0.096	0.25	0.29277002188456	0.66
Liprin-alpha	vdDpp.vdOptix	-0.03	0.096	0.25	0.29277002188456	0.66
Liprin-alpha	vdOptix.vdVsx	-0.97	0.096	0.25	0.29277002188456	0.66
Liprin-alpha	whole_OPC	-1.26	0.096	0.25	0.29277002188456	0.66
Liprin-alpha	vdDpp	-1.48	0.096	0.25	0.29277002188456	0.66
Liprin-alpha	Notch	-2.92	0.096	0.25	0.29277002188456	0.66
Liprin-alpha	vOptix	-3.01	0.096	0.25	0.29277002188456	0.66
Liprin-alpha	dDpp	-4.19	0.096	0.25	0.29277002188456	0.66
Liprin-alpha	vDpp	-5.6	0.096	0.25	0.29277002188456	0.66
Liprin-alpha	dOptix	-6.82	0.096	0.25	0.29277002188456	0.66
Liprin-alpha	dDpp.dOptix	-9.71	0.096	0.25	0.29277002188456	0.66
Liprin-alpha	vdVsx	-11.11	0.096	0.25	0.29277002188456	0.66
Liprin-alpha	dOptix.dVsx	-12.21	0.096	0.25	0.29277002188456	0.66
Liprin-alpha	dVsx	-13.33	0.096	0.25	0.29277002188456	0.66
TTLL3A	whole_OPC	14.28	0.028	-0.29	-0.0975900072948533	0.62
TTLL3A	Notch	6.76	0.028	-0.29	-0.0975900072948533	0.62
TTLL3A	vOptix.vVsx	3.07	0.028	-0.29	-0.0975900072948533	0.62
TTLL3A	dOptix.dVsx	1.29	0.028	-0.29	-0.0975900072948533	0.62
TTLL3A	dDpp	1.03	0.028	-0.29	-0.0975900072948533	0.62
TTLL3A	vdDpp.vdOptix	0.17	0.028	-0.29	-0.0975900072948533	0.62
TTLL3A	vdOptix	0.02	0.028	-0.29	-0.0975900072948533	0.62
TTLL3A	vDpp	0	0.028	-0.29	-0.0975900072948533	0.62
TTLL3A	vdDpp	0	0.028	-0.29	-0.0975900072948533	0.62
TTLL3A	vdOptix.vdVsx	0	0.028	-0.29	-0.0975900072948533	0.62
TTLL3A	vVsx	0	0.028	-0.29	-0.0975900072948533	0.62
TTLL3A	vVsx.dVsx.dOptix	0	0.028	-0.29	-0.0975900072948533	0.62
TTLL3A	vOptix.vVsx.dVsx	0	0.028	-0.29	-0.0975900072948533	0.62
TTLL3A	vDpp.vOptix	-0.1	0.028	-0.29	-0.0975900072948533	0.62
TTLL3A	dDpp.dOptix	-0.49	0.028	-0.29	-0.0975900072948533	0.62
TTLL3A	dOptix	-0.93	0.028	-0.29	-0.0975900072948533	0.62
TTLL3A	vdVsx	-1.15	0.028	-0.29	-0.0975900072948533	0.62
TTLL3A	vOptix	-3.06	0.028	-0.29	-0.0975900072948533	0.62
TTLL3A	dVsx	-8.82	0.028	-0.29	-0.0975900072948533	0.62
CG11221	vDpp.vOptix	10.73	0.508	-0.28	0.142857142857143	0.01
CG11221	dOptix	10.12	0.508	-0.28	0.142857142857143	0.01
CG11221	vdOptix.vdVsx	10.03	0.508	-0.28	0.142857142857143	0.01
CG11221	vOptix	8.37	0.508	-0.28	0.142857142857143	0.01
CG11221	vDpp	1.94	0.508	-0.28	0.142857142857143	0.01
CG11221	vVsx	0	0.508	-0.28	0.142857142857143	0.01
CG11221	vVsx.dVsx.dOptix	0	0.508	-0.28	0.142857142857143	0.01
CG11221	vOptix.vVsx.dVsx	0	0.508	-0.28	0.142857142857143	0.01
CG11221	vdOptix	-2.63	0.508	-0.28	0.142857142857143	0.01
CG11221	Notch	-2.7	0.508	-0.28	0.142857142857143	0.01
CG11221	dDpp.dOptix	-3.45	0.508	-0.28	0.142857142857143	0.01
CG11221	dOptix.dVsx	-4.12	0.508	-0.28	0.142857142857143	0.01
CG11221	vdDpp.vdOptix	-4.16	0.508	-0.28	0.142857142857143	0.01
CG11221	dDpp	-9.14	0.508	-0.28	0.142857142857143	0.01
CG11221	dVsx	-9.6	0.508	-0.28	0.142857142857143	0.01
CG11221	whole_OPC	-10.29	0.508	-0.28	0.142857142857143	0.01
CG11221	vdDpp	-10.82	0.508	-0.28	0.142857142857143	0.01
CG11221	vdVsx	-14.87	0.508	-0.28	0.142857142857143	0.01
CG11221	vOptix.vVsx	-15.03	0.508	-0.28	0.142857142857143	0.01
Rat1	dVsx	25.37	0.106	0.27	1	0.72
Rat1	Notch	21.08	0.106	0.27	1	0.72
Rat1	vOptix	11.03	0.106	0.27	1	0.72
Rat1	dOptix	5.09	0.106	0.27	1	0.72
Rat1	vdOptix.vdVsx	0.57	0.106	0.27	1	0.72
Rat1	vDpp	0	0.106	0.27	1	0.72
Rat1	vVsx	0	0.106	0.27	1	0.72
Rat1	vVsx.dVsx.dOptix	0	0.106	0.27	1	0.72
Rat1	vOptix.vVsx.dVsx	0	0.106	0.27	1	0.72
Rat1	whole_OPC	-1.54	0.106	0.27	1	0.72
Rat1	vDpp.vOptix	-2.04	0.106	0.27	1	0.72
Rat1	dDpp	-2.27	0.106	0.27	1	0.72
Rat1	vdDpp.vdOptix	-3.16	0.106	0.27	1	0.72
Rat1	vdVsx	-3.46	0.106	0.27	1	0.72
Rat1	vOptix.vVsx	-6.35	0.106	0.27	1	0.72
Rat1	vdOptix	-7.04	0.106	0.27	1	0.72
Rat1	dOptix.dVsx	-8.13	0.106	0.27	1	0.72
Rat1	vdDpp	-10.41	0.106	0.27	1	0.72
Rat1	dDpp.dOptix	-10.69	0.106	0.27	1	0.72
nop5	dOptix.dVsx	14.62	0.086	0.06	0.181568259800641	0.03
nop5	vOptix.vVsx	10.37	0.086	0.06	0.181568259800641	0.03
nop5	dDpp.dOptix	10.29	0.086	0.06	0.181568259800641	0.03
nop5	vdOptix	9.72	0.086	0.06	0.181568259800641	0.03
nop5	vDpp	2.47	0.086	0.06	0.181568259800641	0.03
nop5	vdDpp	2.17	0.086	0.06	0.181568259800641	0.03
nop5	vdOptix.vdVsx	0.25	0.086	0.06	0.181568259800641	0.03
nop5	dDpp	0	0.086	0.06	0.181568259800641	0.03
nop5	vVsx	0	0.086	0.06	0.181568259800641	0.03
nop5	vVsx.dVsx.dOptix	0	0.086	0.06	0.181568259800641	0.03
nop5	vOptix.vVsx.dVsx	0	0.086	0.06	0.181568259800641	0.03
nop5	Notch	-1.33	0.086	0.06	0.181568259800641	0.03
nop5	vDpp.vOptix	-4.08	0.086	0.06	0.181568259800641	0.03
nop5	dVsx	-4.4	0.086	0.06	0.181568259800641	0.03
nop5	vdVsx	-4.75	0.086	0.06	0.181568259800641	0.03
nop5	dOptix	-6.37	0.086	0.06	0.181568259800641	0.03
nop5	vOptix	-8.24	0.086	0.06	0.181568259800641	0.03
nop5	vdDpp.vdOptix	-9.48	0.086	0.06	0.181568259800641	0.03
nop5	whole_OPC	-13.33	0.086	0.06	0.181568259800641	0.03
CG13775	vdDpp	18.85	0.09	0.01	0.227710017021324	0.36
CG13775	whole_OPC	8.84	0.09	0.01	0.227710017021324	0.36
CG13775	Notch	5.84	0.09	0.01	0.227710017021324	0.36
CG13775	vDpp.vOptix	4.66	0.09	0.01	0.227710017021324	0.36
CG13775	vdVsx	4.28	0.09	0.01	0.227710017021324	0.36
CG13775	vdOptix	2.68	0.09	0.01	0.227710017021324	0.36
CG13775	dOptix.dVsx	0.57	0.09	0.01	0.227710017021324	0.36
CG13775	vDpp	0	0.09	0.01	0.227710017021324	0.36
CG13775	vVsx	0	0.09	0.01	0.227710017021324	0.36
CG13775	vVsx.dVsx.dOptix	0	0.09	0.01	0.227710017021324	0.36
CG13775	vOptix.vVsx.dVsx	0	0.09	0.01	0.227710017021324	0.36
CG13775	vdDpp.vdOptix	-0.95	0.09	0.01	0.227710017021324	0.36
CG13775	dOptix	-0.97	0.09	0.01	0.227710017021324	0.36
CG13775	vdOptix.vdVsx	-1.9	0.09	0.01	0.227710017021324	0.36
CG13775	vOptix	-4.41	0.09	0.01	0.227710017021324	0.36
CG13775	dDpp	-5.56	0.09	0.01	0.227710017021324	0.36
CG13775	dVsx	-12.48	0.09	0.01	0.227710017021324	0.36
CG13775	vOptix.vVsx	-12.48	0.09	0.01	0.227710017021324	0.36
CG13775	dDpp.dOptix	-13.32	0.09	0.01	0.227710017021324	0.36
Atac1	vOptix	16.44	0.051	-0.33	0.149071198499986	0.05
Atac1	dOptix.dVsx	4.72	0.051	-0.33	0.149071198499986	0.05
Atac1	vdOptix.vdVsx	2.83	0.051	-0.33	0.149071198499986	0.05
Atac1	dVsx	2.06	0.051	-0.33	0.149071198499986	0.05
Atac1	vdDpp	1.88	0.051	-0.33	0.149071198499986	0.05
Atac1	vOptix.vVsx	1.69	0.051	-0.33	0.149071198499986	0.05
Atac1	vDpp	0	0.051	-0.33	0.149071198499986	0.05
Atac1	vVsx	0	0.051	-0.33	0.149071198499986	0.05
Atac1	vVsx.dVsx.dOptix	0	0.051	-0.33	0.149071198499986	0.05
Atac1	vOptix.vVsx.dVsx	0	0.051	-0.33	0.149071198499986	0.05
Atac1	vdDpp.vdOptix	-3.45	0.051	-0.33	0.149071198499986	0.05
Atac1	whole_OPC	-3.85	0.051	-0.33	0.149071198499986	0.05
Atac1	dDpp.dOptix	-5.09	0.051	-0.33	0.149071198499986	0.05
Atac1	vdOptix	-7.36	0.051	-0.33	0.149071198499986	0.05
Atac1	dDpp	-7.63	0.051	-0.33	0.149071198499986	0.05
Atac1	vDpp.vOptix	-7.93	0.051	-0.33	0.149071198499986	0.05
Atac1	vdVsx	-12.54	0.051	-0.33	0.149071198499986	0.05
Atac1	Notch	-15.48	0.051	-0.33	0.149071198499986	0.05
Atac1	dOptix	-15.7	0.051	-0.33	0.149071198499986	0.05
Pvf3	vDpp.vOptix	9.45	0.952	-0.14	0.258198889747161	0.74
Pvf3	dOptix.dVsx	9.07	0.952	-0.14	0.258198889747161	0.74
Pvf3	vdDpp.vdOptix	3.22	0.952	-0.14	0.258198889747161	0.74
Pvf3	Notch	2.68	0.952	-0.14	0.258198889747161	0.74
Pvf3	vDpp	0	0.952	-0.14	0.258198889747161	0.74
Pvf3	vVsx	0	0.952	-0.14	0.258198889747161	0.74
Pvf3	vVsx.dVsx.dOptix	0	0.952	-0.14	0.258198889747161	0.74
Pvf3	vOptix.vVsx.dVsx	0	0.952	-0.14	0.258198889747161	0.74
Pvf3	dDpp.dOptix	-2.3	0.952	-0.14	0.258198889747161	0.74
Pvf3	vdOptix.vdVsx	-6.73	0.952	-0.14	0.258198889747161	0.74
Pvf3	dOptix	-6.95	0.952	-0.14	0.258198889747161	0.74
Pvf3	vdDpp	-8.07	0.952	-0.14	0.258198889747161	0.74
Pvf3	vOptix	-8.62	0.952	-0.14	0.258198889747161	0.74
Pvf3	whole_OPC	-8.9	0.952	-0.14	0.258198889747161	0.74
Pvf3	dVsx	-10.03	0.952	-0.14	0.258198889747161	0.74
Pvf3	vdOptix	-10.54	0.952	-0.14	0.258198889747161	0.74
Pvf3	vOptix.vVsx	-12.93	0.952	-0.14	0.258198889747161	0.74
Pvf3	vdVsx	-13.7	0.952	-0.14	0.258198889747161	0.74
Pvf3	dDpp	-17.08	0.952	-0.14	0.258198889747161	0.74
CG13784	whole_OPC	20.19	0.306	0.4	0.428571428571429	0.46
CG13784	vOptix	7.68	0.306	0.4	0.428571428571429	0.46
CG13784	vDpp	7.66	0.306	0.4	0.428571428571429	0.46
CG13784	dDpp	7.36	0.306	0.4	0.428571428571429	0.46
CG13784	dDpp.dOptix	1.5	0.306	0.4	0.428571428571429	0.46
CG13784	dVsx	1.24	0.306	0.4	0.428571428571429	0.46
CG13784	dOptix.dVsx	1.03	0.306	0.4	0.428571428571429	0.46
CG13784	vdDpp	0.74	0.306	0.4	0.428571428571429	0.46
CG13784	dOptix	0.56	0.306	0.4	0.428571428571429	0.46
CG13784	vdOptix	0	0.306	0.4	0.428571428571429	0.46
CG13784	vOptix.vVsx	0	0.306	0.4	0.428571428571429	0.46
CG13784	vVsx	0	0.306	0.4	0.428571428571429	0.46
CG13784	vVsx.dVsx.dOptix	0	0.306	0.4	0.428571428571429	0.46
CG13784	vOptix.vVsx.dVsx	0	0.306	0.4	0.428571428571429	0.46
CG13784	vdVsx	-0.79	0.306	0.4	0.428571428571429	0.46
CG13784	Notch	-0.89	0.306	0.4	0.428571428571429	0.46
CG13784	vDpp.vOptix	-1.08	0.306	0.4	0.428571428571429	0.46
CG13784	vdOptix.vdVsx	-8.73	0.306	0.4	0.428571428571429	0.46
CG13784	vdDpp.vdOptix	-12.5	0.306	0.4	0.428571428571429	0.46
ico	whole_OPC	12.17	0.131	-0.26	0.149071198499986	0.14
ico	dOptix.dVsx	10.25	0.131	-0.26	0.149071198499986	0.14
ico	vOptix.vVsx	9.09	0.131	-0.26	0.149071198499986	0.14
ico	dOptix	8.95	0.131	-0.26	0.149071198499986	0.14
ico	dDpp	7.3	0.131	-0.26	0.149071198499986	0.14
ico	vDpp	0	0.131	-0.26	0.149071198499986	0.14
ico	vVsx	0	0.131	-0.26	0.149071198499986	0.14
ico	vVsx.dVsx.dOptix	0	0.131	-0.26	0.149071198499986	0.14
ico	vOptix.vVsx.dVsx	0	0.131	-0.26	0.149071198499986	0.14
ico	vdVsx	-0.5	0.131	-0.26	0.149071198499986	0.14
ico	vDpp.vOptix	-2.1	0.131	-0.26	0.149071198499986	0.14
ico	vdOptix.vdVsx	-3.82	0.131	-0.26	0.149071198499986	0.14
ico	Notch	-7.75	0.131	-0.26	0.149071198499986	0.14
ico	dVsx	-8.66	0.131	-0.26	0.149071198499986	0.14
ico	vdDpp.vdOptix	-8.94	0.131	-0.26	0.149071198499986	0.14
ico	vdOptix	-9.01	0.131	-0.26	0.149071198499986	0.14
ico	vOptix	-9.13	0.131	-0.26	0.149071198499986	0.14
ico	vdDpp	-9.84	0.131	-0.26	0.149071198499986	0.14
ico	dDpp.dOptix	-15.63	0.131	-0.26	0.149071198499986	0.14
Ndae1	dOptix.dVsx	16.56	0.366	-0.22	0.447213595499958	0.54
Ndae1	vdVsx	11.88	0.366	-0.22	0.447213595499958	0.54
Ndae1	vDpp.vOptix	10.67	0.366	-0.22	0.447213595499958	0.54
Ndae1	dVsx	7.97	0.366	-0.22	0.447213595499958	0.54
Ndae1	vOptix	5.38	0.366	-0.22	0.447213595499958	0.54
Ndae1	whole_OPC	4.3	0.366	-0.22	0.447213595499958	0.54
Ndae1	vdOptix	4.12	0.366	-0.22	0.447213595499958	0.54
Ndae1	Notch	3.62	0.366	-0.22	0.447213595499958	0.54
Ndae1	dOptix	1.7	0.366	-0.22	0.447213595499958	0.54
Ndae1	vOptix.vVsx	0	0.366	-0.22	0.447213595499958	0.54
Ndae1	vVsx	0	0.366	-0.22	0.447213595499958	0.54
Ndae1	vVsx.dVsx.dOptix	0	0.366	-0.22	0.447213595499958	0.54
Ndae1	vOptix.vVsx.dVsx	0	0.366	-0.22	0.447213595499958	0.54
Ndae1	vdDpp	-0.44	0.366	-0.22	0.447213595499958	0.54
Ndae1	vdDpp.vdOptix	-0.51	0.366	-0.22	0.447213595499958	0.54
Ndae1	vDpp	-2.44	0.366	-0.22	0.447213595499958	0.54
Ndae1	dDpp.dOptix	-2.94	0.366	-0.22	0.447213595499958	0.54
Ndae1	vdOptix.vdVsx	-9.39	0.366	-0.22	0.447213595499958	0.54
Ndae1	dDpp	-16.62	0.366	-0.22	0.447213595499958	0.54
Wnt4	Notch	9.55	0.844	0.37	0.654653670707977	0.64
Wnt4	vdOptix.vdVsx	8.9	0.844	0.37	0.654653670707977	0.64
Wnt4	vdDpp	1.34	0.844	0.37	0.654653670707977	0.64
Wnt4	vdVsx	0.61	0.844	0.37	0.654653670707977	0.64
Wnt4	dOptix	0.5	0.844	0.37	0.654653670707977	0.64
Wnt4	vOptix	0.38	0.844	0.37	0.654653670707977	0.64
Wnt4	dDpp	0	0.844	0.37	0.654653670707977	0.64
Wnt4	vVsx	0	0.844	0.37	0.654653670707977	0.64
Wnt4	vVsx.dVsx.dOptix	0	0.844	0.37	0.654653670707977	0.64
Wnt4	vOptix.vVsx.dVsx	0	0.844	0.37	0.654653670707977	0.64
Wnt4	dVsx	-0.68	0.844	0.37	0.654653670707977	0.64
Wnt4	vdOptix	-7.52	0.844	0.37	0.654653670707977	0.64
Wnt4	dOptix.dVsx	-7.73	0.844	0.37	0.654653670707977	0.64
Wnt4	vDpp	-8.62	0.844	0.37	0.654653670707977	0.64
Wnt4	vOptix.vVsx	-8.87	0.844	0.37	0.654653670707977	0.64
Wnt4	whole_OPC	-8.97	0.844	0.37	0.654653670707977	0.64
Wnt4	vDpp.vOptix	-9.76	0.844	0.37	0.654653670707977	0.64
Wnt4	vdDpp.vdOptix	-11.1	0.844	0.37	0.654653670707977	0.64
Wnt4	dDpp.dOptix	-11.31	0.844	0.37	0.654653670707977	0.64
Ziz	vdOptix	12.29	0.089	0.63	1	0.67
Ziz	vOptix.vVsx	2.84	0.089	0.63	1	0.67
Ziz	vdDpp	2.75	0.089	0.63	1	0.67
Ziz	vDpp.vOptix	1.93	0.089	0.63	1	0.67
Ziz	vdOptix.vdVsx	1.69	0.089	0.63	1	0.67
Ziz	dOptix	1.57	0.089	0.63	1	0.67
Ziz	Notch	1.56	0.089	0.63	1	0.67
Ziz	dDpp	0	0.089	0.63	1	0.67
Ziz	vVsx	0	0.089	0.63	1	0.67
Ziz	vVsx.dVsx.dOptix	0	0.089	0.63	1	0.67
Ziz	vOptix.vVsx.dVsx	0	0.089	0.63	1	0.67
Ziz	dOptix.dVsx	-0.96	0.089	0.63	1	0.67
Ziz	vDpp	-4.55	0.089	0.63	1	0.67
Ziz	dVsx	-6.26	0.089	0.63	1	0.67
Ziz	vdDpp.vdOptix	-7.11	0.089	0.63	1	0.67
Ziz	whole_OPC	-7.4	0.089	0.63	1	0.67
Ziz	vOptix	-8.28	0.089	0.63	1	0.67
Ziz	dDpp.dOptix	-12.88	0.089	0.63	1	0.67
Ziz	vdVsx	-15.46	0.089	0.63	1	0.67
RapGAP1	dDpp.dOptix	28.91	0.437	0.41	0.683130051063973	0.74
RapGAP1	dOptix.dVsx	11.07	0.437	0.41	0.683130051063973	0.74
RapGAP1	dOptix	10.39	0.437	0.41	0.683130051063973	0.74
RapGAP1	dVsx	4.04	0.437	0.41	0.683130051063973	0.74
RapGAP1	vdDpp	2.95	0.437	0.41	0.683130051063973	0.74
RapGAP1	vdOptix.vdVsx	0.57	0.437	0.41	0.683130051063973	0.74
RapGAP1	vDpp	0	0.437	0.41	0.683130051063973	0.74
RapGAP1	dDpp	0	0.437	0.41	0.683130051063973	0.74
RapGAP1	vVsx	0	0.437	0.41	0.683130051063973	0.74
RapGAP1	vVsx.dVsx.dOptix	0	0.437	0.41	0.683130051063973	0.74
RapGAP1	vOptix.vVsx.dVsx	0	0.437	0.41	0.683130051063973	0.74
RapGAP1	whole_OPC	-5.77	0.437	0.41	0.683130051063973	0.74
RapGAP1	vdDpp.vdOptix	-8.64	0.437	0.41	0.683130051063973	0.74
RapGAP1	Notch	-9.02	0.437	0.41	0.683130051063973	0.74
RapGAP1	vOptix	-9.03	0.437	0.41	0.683130051063973	0.74
RapGAP1	vdVsx	-12.81	0.437	0.41	0.683130051063973	0.74
RapGAP1	vdOptix	-13.38	0.437	0.41	0.683130051063973	0.74
RapGAP1	vDpp.vOptix	-14.8	0.437	0.41	0.683130051063973	0.74
RapGAP1	vOptix.vVsx	-16.65	0.437	0.41	0.683130051063973	0.74
Slob	whole_OPC	14.15	0.289	0.31	0.683130051063973	0.64
Slob	dDpp	12.72	0.289	0.31	0.683130051063973	0.64
Slob	vOptix.vVsx	5.54	0.289	0.31	0.683130051063973	0.64
Slob	vdOptix.vdVsx	3.02	0.289	0.31	0.683130051063973	0.64
Slob	vVsx	0	0.289	0.31	0.683130051063973	0.64
Slob	vVsx.dVsx.dOptix	0	0.289	0.31	0.683130051063973	0.64
Slob	vOptix.vVsx.dVsx	0	0.289	0.31	0.683130051063973	0.64
Slob	vdOptix	-0.11	0.289	0.31	0.683130051063973	0.64
Slob	vdDpp.vdOptix	-0.88	0.289	0.31	0.683130051063973	0.64
Slob	vdDpp	-3.07	0.289	0.31	0.683130051063973	0.64
Slob	Notch	-3.34	0.289	0.31	0.683130051063973	0.64
Slob	vDpp	-3.34	0.289	0.31	0.683130051063973	0.64
Slob	dOptix.dVsx	-3.69	0.289	0.31	0.683130051063973	0.64
Slob	dOptix	-4.49	0.289	0.31	0.683130051063973	0.64
Slob	vOptix	-7.72	0.289	0.31	0.683130051063973	0.64
Slob	vDpp.vOptix	-9.3	0.289	0.31	0.683130051063973	0.64
Slob	dDpp.dOptix	-12.56	0.289	0.31	0.683130051063973	0.64
Slob	dVsx	-13.3	0.289	0.31	0.683130051063973	0.64
Slob	vdVsx	-14.78	0.289	0.31	0.683130051063973	0.64
CG7203	dOptix	16.01	0.126	0.09	0.29277002188456	0.44
CG7203	dVsx	5.14	0.126	0.09	0.29277002188456	0.44
CG7203	vDpp.vOptix	4.38	0.126	0.09	0.29277002188456	0.44
CG7203	Notch	3.04	0.126	0.09	0.29277002188456	0.44
CG7203	whole_OPC	2.54	0.126	0.09	0.29277002188456	0.44
CG7203	dOptix.dVsx	1.54	0.126	0.09	0.29277002188456	0.44
CG7203	vDpp	0	0.126	0.09	0.29277002188456	0.44
CG7203	dDpp	0	0.126	0.09	0.29277002188456	0.44
CG7203	vVsx	0	0.126	0.09	0.29277002188456	0.44
CG7203	vVsx.dVsx.dOptix	0	0.126	0.09	0.29277002188456	0.44
CG7203	vOptix.vVsx.dVsx	0	0.126	0.09	0.29277002188456	0.44
CG7203	vOptix.vVsx	-0.78	0.126	0.09	0.29277002188456	0.44
CG7203	vdOptix.vdVsx	-2.19	0.126	0.09	0.29277002188456	0.44
CG7203	vOptix	-3.94	0.126	0.09	0.29277002188456	0.44
CG7203	vdVsx	-4.03	0.126	0.09	0.29277002188456	0.44
CG7203	vdDpp.vdOptix	-9.2	0.126	0.09	0.29277002188456	0.44
CG7203	vdOptix	-11.65	0.126	0.09	0.29277002188456	0.44
CG7203	vdDpp	-11.79	0.126	0.09	0.29277002188456	0.44
CG7203	dDpp.dOptix	-13.62	0.126	0.09	0.29277002188456	0.44
CG14535	dDpp.dOptix	9.97	0.162	-0.14	0.258198889747161	0.27
CG14535	vdDpp.vdOptix	2.07	0.162	-0.14	0.258198889747161	0.27
CG14535	whole_OPC	0.98	0.162	-0.14	0.258198889747161	0.27
CG14535	vdOptix.vdVsx	0.97	0.162	-0.14	0.258198889747161	0.27
CG14535	vDpp	0	0.162	-0.14	0.258198889747161	0.27
CG14535	vVsx	0	0.162	-0.14	0.258198889747161	0.27
CG14535	vVsx.dVsx.dOptix	0	0.162	-0.14	0.258198889747161	0.27
CG14535	vOptix.vVsx.dVsx	0	0.162	-0.14	0.258198889747161	0.27
CG14535	dOptix	-0.3	0.162	-0.14	0.258198889747161	0.27
CG14535	dOptix.dVsx	-1.33	0.162	-0.14	0.258198889747161	0.27
CG14535	vDpp.vOptix	-1.66	0.162	-0.14	0.258198889747161	0.27
CG14535	vOptix	-2.11	0.162	-0.14	0.258198889747161	0.27
CG14535	dVsx	-2.32	0.162	-0.14	0.258198889747161	0.27
CG14535	Notch	-5.24	0.162	-0.14	0.258198889747161	0.27
CG14535	vOptix.vVsx	-6.61	0.162	-0.14	0.258198889747161	0.27
CG14535	vdDpp	-8.6	0.162	-0.14	0.258198889747161	0.27
CG14535	vdVsx	-9.12	0.162	-0.14	0.258198889747161	0.27
CG14535	vdOptix	-9.55	0.162	-0.14	0.258198889747161	0.27
CG14535	dDpp	-18.15	0.162	-0.14	0.258198889747161	0.27
Proc	vOptix	7.61	0.485	0.51	1	0.88
Proc	Notch	7.23	0.485	0.51	1	0.88
Proc	dVsx	6.89	0.485	0.51	1	0.88
Proc	dOptix	0.04	0.485	0.51	1	0.88
Proc	dOptix.dVsx	0.01	0.485	0.51	1	0.88
Proc	vVsx	0	0.485	0.51	1	0.88
Proc	vVsx.dVsx.dOptix	0	0.485	0.51	1	0.88
Proc	vOptix.vVsx.dVsx	0	0.485	0.51	1	0.88
Proc	vdOptix.vdVsx	-0.23	0.485	0.51	1	0.88
Proc	vDpp.vOptix	-0.28	0.485	0.51	1	0.88
Proc	vOptix.vVsx	-0.74	0.485	0.51	1	0.88
Proc	vDpp	-2.65	0.485	0.51	1	0.88
Proc	vdDpp.vdOptix	-4.43	0.485	0.51	1	0.88
Proc	dDpp.dOptix	-5.9	0.485	0.51	1	0.88
Proc	whole_OPC	-6.93	0.485	0.51	1	0.88
Proc	dDpp	-6.98	0.485	0.51	1	0.88
Proc	vdDpp	-11.18	0.485	0.51	1	0.88
Proc	vdOptix	-12.31	0.485	0.51	1	0.88
Proc	vdVsx	-13.41	0.485	0.51	1	0.88
SmE	dVsx	5.81	0.163	0.12	0.487950036474267	0.63
SmE	vdVsx	5.68	0.163	0.12	0.487950036474267	0.63
SmE	vdDpp.vdOptix	2.66	0.163	0.12	0.487950036474267	0.63
SmE	dOptix.dVsx	2.64	0.163	0.12	0.487950036474267	0.63
SmE	dDpp.dOptix	0.67	0.163	0.12	0.487950036474267	0.63
SmE	Notch	0.29	0.163	0.12	0.487950036474267	0.63
SmE	vVsx	0	0.163	0.12	0.487950036474267	0.63
SmE	vVsx.dVsx.dOptix	0	0.163	0.12	0.487950036474267	0.63
SmE	vOptix.vVsx.dVsx	0	0.163	0.12	0.487950036474267	0.63
SmE	vdOptix	-1.21	0.163	0.12	0.487950036474267	0.63
SmE	vdOptix.vdVsx	-1.32	0.163	0.12	0.487950036474267	0.63
SmE	vDpp	-2.02	0.163	0.12	0.487950036474267	0.63
SmE	vOptix	-3.11	0.163	0.12	0.487950036474267	0.63
SmE	vdDpp	-3.77	0.163	0.12	0.487950036474267	0.63
SmE	dOptix	-4.99	0.163	0.12	0.487950036474267	0.63
SmE	vOptix.vVsx	-7.17	0.163	0.12	0.487950036474267	0.63
SmE	dDpp	-8.83	0.163	0.12	0.487950036474267	0.63
SmE	vDpp.vOptix	-12.78	0.163	0.12	0.487950036474267	0.63
SmE	whole_OPC	-12.87	0.163	0.12	0.487950036474267	0.63
Snoo	dOptix.dVsx	13.74	0.151	-0.07	0.149071198499986	0.13
Snoo	vOptix.vVsx	7.62	0.151	-0.07	0.149071198499986	0.13
Snoo	vDpp.vOptix	7.51	0.151	-0.07	0.149071198499986	0.13
Snoo	vdDpp	5.95	0.151	-0.07	0.149071198499986	0.13
Snoo	vdOptix	1.74	0.151	-0.07	0.149071198499986	0.13
Snoo	dOptix	0.94	0.151	-0.07	0.149071198499986	0.13
Snoo	vVsx	0	0.151	-0.07	0.149071198499986	0.13
Snoo	vVsx.dVsx.dOptix	0	0.151	-0.07	0.149071198499986	0.13
Snoo	vOptix.vVsx.dVsx	0	0.151	-0.07	0.149071198499986	0.13
Snoo	vOptix	-0.14	0.151	-0.07	0.149071198499986	0.13
Snoo	dDpp.dOptix	-1.33	0.151	-0.07	0.149071198499986	0.13
Snoo	dVsx	-1.95	0.151	-0.07	0.149071198499986	0.13
Snoo	whole_OPC	-2.06	0.151	-0.07	0.149071198499986	0.13
Snoo	vdDpp.vdOptix	-3.92	0.151	-0.07	0.149071198499986	0.13
Snoo	Notch	-6.46	0.151	-0.07	0.149071198499986	0.13
Snoo	dDpp	-10.59	0.151	-0.07	0.149071198499986	0.13
Snoo	vDpp	-10.64	0.151	-0.07	0.149071198499986	0.13
Snoo	vdVsx	-11.62	0.151	-0.07	0.149071198499986	0.13
Snoo	vdOptix.vdVsx	-14.35	0.151	-0.07	0.149071198499986	0.13
CG7466	Notch	4.3	0.084	-0.55	-0.124034734589208	0.95
CG7466	vOptix.vVsx	4.22	0.084	-0.55	-0.124034734589208	0.95
CG7466	dVsx	1.38	0.084	-0.55	-0.124034734589208	0.95
CG7466	vdOptix.vdVsx	0.4	0.084	-0.55	-0.124034734589208	0.95
CG7466	whole_OPC	0.14	0.084	-0.55	-0.124034734589208	0.95
CG7466	dDpp	0	0.084	-0.55	-0.124034734589208	0.95
CG7466	vVsx	0	0.084	-0.55	-0.124034734589208	0.95
CG7466	vVsx.dVsx.dOptix	0	0.084	-0.55	-0.124034734589208	0.95
CG7466	vOptix.vVsx.dVsx	0	0.084	-0.55	-0.124034734589208	0.95
CG7466	vDpp	-0.11	0.084	-0.55	-0.124034734589208	0.95
CG7466	vdOptix	-0.2	0.084	-0.55	-0.124034734589208	0.95
CG7466	dOptix.dVsx	-1.26	0.084	-0.55	-0.124034734589208	0.95
CG7466	vdDpp	-3.22	0.084	-0.55	-0.124034734589208	0.95
CG7466	vdVsx	-6.75	0.084	-0.55	-0.124034734589208	0.95
CG7466	dDpp.dOptix	-7.42	0.084	-0.55	-0.124034734589208	0.95
CG7466	vdDpp.vdOptix	-7.46	0.084	-0.55	-0.124034734589208	0.95
CG7466	dOptix	-7.71	0.084	-0.55	-0.124034734589208	0.95
CG7466	vOptix	-12.13	0.084	-0.55	-0.124034734589208	0.95
CG7466	vDpp.vOptix	-15.84	0.084	-0.55	-0.124034734589208	0.95
poe	Notch	6.56	0.186	-0.29	0.0975900072948533	0.01
poe	whole_OPC	3.91	0.186	-0.29	0.0975900072948533	0.01
poe	vdDpp.vdOptix	3.71	0.186	-0.29	0.0975900072948533	0.01
poe	dOptix.dVsx	2.73	0.186	-0.29	0.0975900072948533	0.01
poe	vDpp.vOptix	1.41	0.186	-0.29	0.0975900072948533	0.01
poe	vDpp	0	0.186	-0.29	0.0975900072948533	0.01
poe	vVsx	0	0.186	-0.29	0.0975900072948533	0.01
poe	vVsx.dVsx.dOptix	0	0.186	-0.29	0.0975900072948533	0.01
poe	vOptix.vVsx.dVsx	0	0.186	-0.29	0.0975900072948533	0.01
poe	vdDpp	-0.58	0.186	-0.29	0.0975900072948533	0.01
poe	vOptix.vVsx	-1.36	0.186	-0.29	0.0975900072948533	0.01
poe	vdVsx	-2.19	0.186	-0.29	0.0975900072948533	0.01
poe	vdOptix.vdVsx	-3.46	0.186	-0.29	0.0975900072948533	0.01
poe	dOptix	-4.3	0.186	-0.29	0.0975900072948533	0.01
poe	dVsx	-5.32	0.186	-0.29	0.0975900072948533	0.01
poe	vOptix	-5.8	0.186	-0.29	0.0975900072948533	0.01
poe	dDpp.dOptix	-8.31	0.186	-0.29	0.0975900072948533	0.01
poe	vdOptix	-8.5	0.186	-0.29	0.0975900072948533	0.01
poe	dDpp	-10.59	0.186	-0.29	0.0975900072948533	0.01
Mcr	dDpp.dOptix	17.2	0.047	-0.24	-0.0666666666666667	0.76
Mcr	dVsx	13.44	0.047	-0.24	-0.0666666666666667	0.76
Mcr	vdDpp	11.58	0.047	-0.24	-0.0666666666666667	0.76
Mcr	dDpp	8.87	0.047	-0.24	-0.0666666666666667	0.76
Mcr	vdOptix	2.61	0.047	-0.24	-0.0666666666666667	0.76
Mcr	vDpp	0	0.047	-0.24	-0.0666666666666667	0.76
Mcr	vdOptix.vdVsx	0	0.047	-0.24	-0.0666666666666667	0.76
Mcr	vVsx	0	0.047	-0.24	-0.0666666666666667	0.76
Mcr	vVsx.dVsx.dOptix	0	0.047	-0.24	-0.0666666666666667	0.76
Mcr	vOptix.vVsx.dVsx	0	0.047	-0.24	-0.0666666666666667	0.76
Mcr	whole_OPC	-1.45	0.047	-0.24	-0.0666666666666667	0.76
Mcr	Notch	-2.58	0.047	-0.24	-0.0666666666666667	0.76
Mcr	dOptix	-4.76	0.047	-0.24	-0.0666666666666667	0.76
Mcr	dOptix.dVsx	-6.57	0.047	-0.24	-0.0666666666666667	0.76
Mcr	vdVsx	-7.42	0.047	-0.24	-0.0666666666666667	0.76
Mcr	vdDpp.vdOptix	-8.68	0.047	-0.24	-0.0666666666666667	0.76
Mcr	vOptix	-8.76	0.047	-0.24	-0.0666666666666667	0.76
Mcr	vOptix.vVsx	-10.15	0.047	-0.24	-0.0666666666666667	0.76
Mcr	vDpp.vOptix	-11.98	0.047	-0.24	-0.0666666666666667	0.76
CG8673	whole_OPC	28.55	0.1	0.09	0.181568259800641	0.29
CG8673	vDpp	8.03	0.1	0.09	0.181568259800641	0.29
CG8673	Notch	6.07	0.1	0.09	0.181568259800641	0.29
CG8673	dOptix	5.81	0.1	0.09	0.181568259800641	0.29
CG8673	vOptix	4.11	0.1	0.09	0.181568259800641	0.29
CG8673	vDpp.vOptix	2.77	0.1	0.09	0.181568259800641	0.29
CG8673	vdOptix.vdVsx	1.64	0.1	0.09	0.181568259800641	0.29
CG8673	vdDpp.vdOptix	0.92	0.1	0.09	0.181568259800641	0.29
CG8673	dDpp	0	0.1	0.09	0.181568259800641	0.29
CG8673	vVsx	0	0.1	0.09	0.181568259800641	0.29
CG8673	vVsx.dVsx.dOptix	0	0.1	0.09	0.181568259800641	0.29
CG8673	vOptix.vVsx.dVsx	0	0.1	0.09	0.181568259800641	0.29
CG8673	vdOptix	-0.4	0.1	0.09	0.181568259800641	0.29
CG8673	vdVsx	-0.67	0.1	0.09	0.181568259800641	0.29
CG8673	dDpp.dOptix	-4.25	0.1	0.09	0.181568259800641	0.29
CG8673	vOptix.vVsx	-5.35	0.1	0.09	0.181568259800641	0.29
CG8673	dVsx	-6.52	0.1	0.09	0.181568259800641	0.29
CG8673	dOptix.dVsx	-8.55	0.1	0.09	0.181568259800641	0.29
CG8673	vdDpp	-11.42	0.1	0.09	0.181568259800641	0.29
CG8552	dOptix.dVsx	6.38	0.057	0.16	0.53748384988657	0.62
CG8552	vdOptix.vdVsx	3.62	0.057	0.16	0.53748384988657	0.62
CG8552	vdOptix	2.62	0.057	0.16	0.53748384988657	0.62
CG8552	vDpp	1.53	0.057	0.16	0.53748384988657	0.62
CG8552	vVsx	0	0.057	0.16	0.53748384988657	0.62
CG8552	vVsx.dVsx.dOptix	0	0.057	0.16	0.53748384988657	0.62
CG8552	vOptix.vVsx.dVsx	0	0.057	0.16	0.53748384988657	0.62
CG8552	Notch	-0.17	0.057	0.16	0.53748384988657	0.62
CG8552	vOptix.vVsx	-2.85	0.057	0.16	0.53748384988657	0.62
CG8552	vDpp.vOptix	-4.02	0.057	0.16	0.53748384988657	0.62
CG8552	vOptix	-5.21	0.057	0.16	0.53748384988657	0.62
CG8552	dDpp.dOptix	-5.54	0.057	0.16	0.53748384988657	0.62
CG8552	whole_OPC	-6.39	0.057	0.16	0.53748384988657	0.62
CG8552	dOptix	-7.37	0.057	0.16	0.53748384988657	0.62
CG8552	vdDpp	-10.68	0.057	0.16	0.53748384988657	0.62
CG8552	vdDpp.vdOptix	-11.38	0.057	0.16	0.53748384988657	0.62
CG8552	vdVsx	-12.11	0.057	0.16	0.53748384988657	0.62
CG8552	dVsx	-17.41	0.057	0.16	0.53748384988657	0.62
CG8552	dDpp	-20.41	0.057	0.16	0.53748384988657	0.62
Piezo	vDpp	10.23	0.052	0.65	0.683130051063973	1
Piezo	dDpp	7.1	0.052	0.65	0.683130051063973	1
Piezo	dVsx	6.34	0.052	0.65	0.683130051063973	1
Piezo	vOptix	6.27	0.052	0.65	0.683130051063973	1
Piezo	dOptix	5.34	0.052	0.65	0.683130051063973	1
Piezo	vdOptix	1.2	0.052	0.65	0.683130051063973	1
Piezo	vVsx	0	0.052	0.65	0.683130051063973	1
Piezo	vVsx.dVsx.dOptix	0	0.052	0.65	0.683130051063973	1
Piezo	vOptix.vVsx.dVsx	0	0.052	0.65	0.683130051063973	1
Piezo	whole_OPC	-2.45	0.052	0.65	0.683130051063973	1
Piezo	vdDpp.vdOptix	-2.49	0.052	0.65	0.683130051063973	1
Piezo	Notch	-2.82	0.052	0.65	0.683130051063973	1
Piezo	dOptix.dVsx	-2.91	0.052	0.65	0.683130051063973	1
Piezo	vdVsx	-5.11	0.052	0.65	0.683130051063973	1
Piezo	vOptix.vVsx	-5.61	0.052	0.65	0.683130051063973	1
Piezo	vDpp.vOptix	-6.17	0.052	0.65	0.683130051063973	1
Piezo	vdOptix.vdVsx	-8.38	0.052	0.65	0.683130051063973	1
Piezo	dDpp.dOptix	-9.67	0.052	0.65	0.683130051063973	1
Piezo	vdDpp	-12.85	0.052	0.65	0.683130051063973	1
PGAP5	vdDpp	13.94	0.105	0.04	0.227710017021324	0.36
PGAP5	vOptix.vVsx	8.39	0.105	0.04	0.227710017021324	0.36
PGAP5	vDpp.vOptix	8.31	0.105	0.04	0.227710017021324	0.36
PGAP5	whole_OPC	6.12	0.105	0.04	0.227710017021324	0.36
PGAP5	Notch	5.88	0.105	0.04	0.227710017021324	0.36
PGAP5	vdOptix	5.72	0.105	0.04	0.227710017021324	0.36
PGAP5	dOptix	3.39	0.105	0.04	0.227710017021324	0.36
PGAP5	dOptix.dVsx	1.94	0.105	0.04	0.227710017021324	0.36
PGAP5	vdOptix.vdVsx	1.03	0.105	0.04	0.227710017021324	0.36
PGAP5	dDpp	0	0.105	0.04	0.227710017021324	0.36
PGAP5	vVsx	0	0.105	0.04	0.227710017021324	0.36
PGAP5	vVsx.dVsx.dOptix	0	0.105	0.04	0.227710017021324	0.36
PGAP5	vOptix.vVsx.dVsx	0	0.105	0.04	0.227710017021324	0.36
PGAP5	dDpp.dOptix	-3.35	0.105	0.04	0.227710017021324	0.36
PGAP5	vDpp	-3.47	0.105	0.04	0.227710017021324	0.36
PGAP5	vOptix	-6.11	0.105	0.04	0.227710017021324	0.36
PGAP5	vdDpp.vdOptix	-6.13	0.105	0.04	0.227710017021324	0.36
PGAP5	vdVsx	-7.52	0.105	0.04	0.227710017021324	0.36
PGAP5	dVsx	-7.92	0.105	0.04	0.227710017021324	0.36
Btk29A	vOptix.vVsx	4.59	0.212	-0.12	0.174077655955698	0.31
Btk29A	vdDpp.vdOptix	3.06	0.212	-0.12	0.174077655955698	0.31
Btk29A	vDpp.vOptix	2.81	0.212	-0.12	0.174077655955698	0.31
Btk29A	whole_OPC	0.65	0.212	-0.12	0.174077655955698	0.31
Btk29A	Notch	0.44	0.212	-0.12	0.174077655955698	0.31
Btk29A	vVsx	0	0.212	-0.12	0.174077655955698	0.31
Btk29A	vVsx.dVsx.dOptix	0	0.212	-0.12	0.174077655955698	0.31
Btk29A	vOptix.vVsx.dVsx	0	0.212	-0.12	0.174077655955698	0.31
Btk29A	dOptix.dVsx	-1.79	0.212	-0.12	0.174077655955698	0.31
Btk29A	dOptix	-4.9	0.212	-0.12	0.174077655955698	0.31
Btk29A	vdDpp	-6.11	0.212	-0.12	0.174077655955698	0.31
Btk29A	vdOptix.vdVsx	-9.46	0.212	-0.12	0.174077655955698	0.31
Btk29A	vdVsx	-10.18	0.212	-0.12	0.174077655955698	0.31
Btk29A	vdOptix	-12.01	0.212	-0.12	0.174077655955698	0.31
Btk29A	dVsx	-13.27	0.212	-0.12	0.174077655955698	0.31
Btk29A	vDpp	-15.21	0.212	-0.12	0.174077655955698	0.31
Btk29A	vOptix	-15.26	0.212	-0.12	0.174077655955698	0.31
Btk29A	dDpp.dOptix	-15.7	0.212	-0.12	0.174077655955698	0.31
Btk29A	dDpp	-19.5	0.212	-0.12	0.174077655955698	0.31
wol	vdVsx	11.23	0.095	-0.04	0.124034734589208	0.21
wol	dDpp.dOptix	11.11	0.095	-0.04	0.124034734589208	0.21
wol	vDpp.vOptix	10.21	0.095	-0.04	0.124034734589208	0.21
wol	vdOptix	8.55	0.095	-0.04	0.124034734589208	0.21
wol	vdOptix.vdVsx	2.28	0.095	-0.04	0.124034734589208	0.21
wol	vOptix.vVsx	1.74	0.095	-0.04	0.124034734589208	0.21
wol	dVsx	0.43	0.095	-0.04	0.124034734589208	0.21
wol	vdDpp	0.03	0.095	-0.04	0.124034734589208	0.21
wol	dDpp	0	0.095	-0.04	0.124034734589208	0.21
wol	vVsx	0	0.095	-0.04	0.124034734589208	0.21
wol	vVsx.dVsx.dOptix	0	0.095	-0.04	0.124034734589208	0.21
wol	vOptix.vVsx.dVsx	0	0.095	-0.04	0.124034734589208	0.21
wol	vDpp	-0.13	0.095	-0.04	0.124034734589208	0.21
wol	vdDpp.vdOptix	-1.67	0.095	-0.04	0.124034734589208	0.21
wol	dOptix.dVsx	-2.41	0.095	-0.04	0.124034734589208	0.21
wol	Notch	-4.01	0.095	-0.04	0.124034734589208	0.21
wol	vOptix	-5.17	0.095	-0.04	0.124034734589208	0.21
wol	dOptix	-5.8	0.095	-0.04	0.124034734589208	0.21
wol	whole_OPC	-10.92	0.095	-0.04	0.124034734589208	0.21
CG7818	dVsx	11.3	0.057	0	0.683130051063973	0.62
CG7818	vDpp.vOptix	10.54	0.057	0	0.683130051063973	0.62
CG7818	dDpp.dOptix	8.1	0.057	0	0.683130051063973	0.62
CG7818	vdOptix	5.17	0.057	0	0.683130051063973	0.62
CG7818	vdDpp.vdOptix	3.54	0.057	0	0.683130051063973	0.62
CG7818	vDpp	0	0.057	0	0.683130051063973	0.62
CG7818	dDpp	0	0.057	0	0.683130051063973	0.62
CG7818	vOptix.vVsx	0	0.057	0	0.683130051063973	0.62
CG7818	vVsx	0	0.057	0	0.683130051063973	0.62
CG7818	vVsx.dVsx.dOptix	0	0.057	0	0.683130051063973	0.62
CG7818	vOptix.vVsx.dVsx	0	0.057	0	0.683130051063973	0.62
CG7818	vOptix	-1.13	0.057	0	0.683130051063973	0.62
CG7818	vdVsx	-3.9	0.057	0	0.683130051063973	0.62
CG7818	vdOptix.vdVsx	-3.99	0.057	0	0.683130051063973	0.62
CG7818	dOptix	-5.98	0.057	0	0.683130051063973	0.62
CG7818	whole_OPC	-6.72	0.057	0	0.683130051063973	0.62
CG7818	dOptix.dVsx	-8.77	0.057	0	0.683130051063973	0.62
CG7818	Notch	-10.99	0.057	0	0.683130051063973	0.62
CG7818	vdDpp	-13.74	0.057	0	0.683130051063973	0.62
CG14274	Notch	10.4	0.575	0.08	0.377964473009227	0.31
CG14274	vdVsx	8.2	0.575	0.08	0.377964473009227	0.31
CG14274	vDpp.vOptix	5.05	0.575	0.08	0.377964473009227	0.31
CG14274	vdDpp	3.73	0.575	0.08	0.377964473009227	0.31
CG14274	vdOptix	2.05	0.575	0.08	0.377964473009227	0.31
CG14274	whole_OPC	0.68	0.575	0.08	0.377964473009227	0.31
CG14274	vDpp	0	0.575	0.08	0.377964473009227	0.31
CG14274	dDpp	0	0.575	0.08	0.377964473009227	0.31
CG14274	vVsx	0	0.575	0.08	0.377964473009227	0.31
CG14274	vVsx.dVsx.dOptix	0	0.575	0.08	0.377964473009227	0.31
CG14274	vOptix.vVsx.dVsx	0	0.575	0.08	0.377964473009227	0.31
CG14274	dVsx	-2.74	0.575	0.08	0.377964473009227	0.31
CG14274	dOptix.dVsx	-3.12	0.575	0.08	0.377964473009227	0.31
CG14274	dOptix	-4.86	0.575	0.08	0.377964473009227	0.31
CG14274	vOptix	-4.96	0.575	0.08	0.377964473009227	0.31
CG14274	dDpp.dOptix	-6.19	0.575	0.08	0.377964473009227	0.31
CG14274	vdDpp.vdOptix	-7.62	0.575	0.08	0.377964473009227	0.31
CG14274	vOptix.vVsx	-12.11	0.575	0.08	0.377964473009227	0.31
CG14274	vdOptix.vdVsx	-12.31	0.575	0.08	0.377964473009227	0.31
CG7627	vDpp.vOptix	9.1	0.044	0.4	1	0.95
CG7627	dVsx	3.48	0.044	0.4	1	0.95
CG7627	dDpp	1.41	0.044	0.4	1	0.95
CG7627	vdOptix	0.89	0.044	0.4	1	0.95
CG7627	whole_OPC	0.25	0.044	0.4	1	0.95
CG7627	vdDpp.vdOptix	0.22	0.044	0.4	1	0.95
CG7627	vDpp	0.01	0.044	0.4	1	0.95
CG7627	vOptix.vVsx	0	0.044	0.4	1	0.95
CG7627	vVsx	0	0.044	0.4	1	0.95
CG7627	vVsx.dVsx.dOptix	0	0.044	0.4	1	0.95
CG7627	vOptix.vVsx.dVsx	0	0.044	0.4	1	0.95
CG7627	vdOptix.vdVsx	-0.05	0.044	0.4	1	0.95
CG7627	vdVsx	-1.42	0.044	0.4	1	0.95
CG7627	dOptix.dVsx	-2.93	0.044	0.4	1	0.95
CG7627	dOptix	-2.99	0.044	0.4	1	0.95
CG7627	vdDpp	-3.09	0.044	0.4	1	0.95
CG7627	Notch	-3.91	0.044	0.4	1	0.95
CG7627	vOptix	-4.04	0.044	0.4	1	0.95
CG7627	dDpp.dOptix	-10.01	0.044	0.4	1	0.95
RpS13	vdOptix	24.19	0.18	0.08	0.447213595499958	0.8
RpS13	whole_OPC	19.1	0.18	0.08	0.447213595499958	0.8
RpS13	vdDpp	18.65	0.18	0.08	0.447213595499958	0.8
RpS13	Notch	14.45	0.18	0.08	0.447213595499958	0.8
RpS13	vOptix.vVsx	9.55	0.18	0.08	0.447213595499958	0.8
RpS13	vOptix	6.74	0.18	0.08	0.447213595499958	0.8
RpS13	dDpp	0	0.18	0.08	0.447213595499958	0.8
RpS13	vdOptix.vdVsx	0	0.18	0.08	0.447213595499958	0.8
RpS13	vVsx	0	0.18	0.08	0.447213595499958	0.8
RpS13	vVsx.dVsx.dOptix	0	0.18	0.08	0.447213595499958	0.8
RpS13	vOptix.vVsx.dVsx	0	0.18	0.08	0.447213595499958	0.8
RpS13	dDpp.dOptix	-0.27	0.18	0.08	0.447213595499958	0.8
RpS13	dOptix.dVsx	-2.62	0.18	0.08	0.447213595499958	0.8
RpS13	vDpp	-5.61	0.18	0.08	0.447213595499958	0.8
RpS13	vdVsx	-7.24	0.18	0.08	0.447213595499958	0.8
RpS13	dOptix	-9.24	0.18	0.08	0.447213595499958	0.8
RpS13	vDpp.vOptix	-10.67	0.18	0.08	0.447213595499958	0.8
RpS13	vdDpp.vdOptix	-10.76	0.18	0.08	0.447213595499958	0.8
RpS13	dVsx	-13.63	0.18	0.08	0.447213595499958	0.8
CG13392	vdVsx	13.95	0.103	0.4	0.53748384988657	0.77
CG13392	vdOptix	5.4	0.103	0.4	0.53748384988657	0.77
CG13392	dDpp.dOptix	4.06	0.103	0.4	0.53748384988657	0.77
CG13392	vdOptix.vdVsx	2.24	0.103	0.4	0.53748384988657	0.77
CG13392	dOptix.dVsx	0.4	0.103	0.4	0.53748384988657	0.77
CG13392	vdDpp.vdOptix	0	0.103	0.4	0.53748384988657	0.77
CG13392	vVsx	0	0.103	0.4	0.53748384988657	0.77
CG13392	vVsx.dVsx.dOptix	0	0.103	0.4	0.53748384988657	0.77
CG13392	vOptix.vVsx.dVsx	0	0.103	0.4	0.53748384988657	0.77
CG13392	vDpp	-1.12	0.103	0.4	0.53748384988657	0.77
CG13392	whole_OPC	-1.16	0.103	0.4	0.53748384988657	0.77
CG13392	vOptix.vVsx	-1.91	0.103	0.4	0.53748384988657	0.77
CG13392	Notch	-2.38	0.103	0.4	0.53748384988657	0.77
CG13392	vdDpp	-9.26	0.103	0.4	0.53748384988657	0.77
CG13392	vOptix	-9.87	0.103	0.4	0.53748384988657	0.77
CG13392	dOptix	-10.75	0.103	0.4	0.53748384988657	0.77
CG13392	vDpp.vOptix	-15.2	0.103	0.4	0.53748384988657	0.77
CG13392	dVsx	-16.84	0.103	0.4	0.53748384988657	0.77
CG13392	dDpp	-21.24	0.103	0.4	0.53748384988657	0.77
CG13384	Notch	72.67	0.189	0.38	0.227710017021324	0.24
CG13384	dDpp	12.61	0.189	0.38	0.227710017021324	0.24
CG13384	vdOptix	6.69	0.189	0.38	0.227710017021324	0.24
CG13384	dOptix	4.65	0.189	0.38	0.227710017021324	0.24
CG13384	vOptix.vVsx	4.43	0.189	0.38	0.227710017021324	0.24
CG13384	whole_OPC	3.79	0.189	0.38	0.227710017021324	0.24
CG13384	vdDpp	3.71	0.189	0.38	0.227710017021324	0.24
CG13384	dVsx	3.62	0.189	0.38	0.227710017021324	0.24
CG13384	vdDpp.vdOptix	2.4	0.189	0.38	0.227710017021324	0.24
CG13384	vdVsx	0.79	0.189	0.38	0.227710017021324	0.24
CG13384	vVsx	0	0.189	0.38	0.227710017021324	0.24
CG13384	vVsx.dVsx.dOptix	0	0.189	0.38	0.227710017021324	0.24
CG13384	vOptix.vVsx.dVsx	0	0.189	0.38	0.227710017021324	0.24
CG13384	vdOptix.vdVsx	-3.6	0.189	0.38	0.227710017021324	0.24
CG13384	dOptix.dVsx	-5.72	0.189	0.38	0.227710017021324	0.24
CG13384	vDpp	-7.91	0.189	0.38	0.227710017021324	0.24
CG13384	vOptix	-8.47	0.189	0.38	0.227710017021324	0.24
CG13384	dDpp.dOptix	-9.63	0.189	0.38	0.227710017021324	0.24
CG13384	vDpp.vOptix	-13.9	0.189	0.38	0.227710017021324	0.24
Chrac-14	dOptix.dVsx	13.21	0.072	0.17	0.227710017021324	0.68
Chrac-14	whole_OPC	7.07	0.072	0.17	0.227710017021324	0.68
Chrac-14	vDpp	0	0.072	0.17	0.227710017021324	0.68
Chrac-14	vVsx	0	0.072	0.17	0.227710017021324	0.68
Chrac-14	vVsx.dVsx.dOptix	0	0.072	0.17	0.227710017021324	0.68
Chrac-14	vOptix.vVsx.dVsx	0	0.072	0.17	0.227710017021324	0.68
Chrac-14	dVsx	-0.31	0.072	0.17	0.227710017021324	0.68
Chrac-14	vdDpp.vdOptix	-0.6	0.072	0.17	0.227710017021324	0.68
Chrac-14	dOptix	-4.25	0.072	0.17	0.227710017021324	0.68
Chrac-14	vdOptix.vdVsx	-5.41	0.072	0.17	0.227710017021324	0.68
Chrac-14	dDpp	-7.1	0.072	0.17	0.227710017021324	0.68
Chrac-14	vOptix	-8.22	0.072	0.17	0.227710017021324	0.68
Chrac-14	Notch	-9.96	0.072	0.17	0.227710017021324	0.68
Chrac-14	vdOptix	-10.92	0.072	0.17	0.227710017021324	0.68
Chrac-14	vDpp.vOptix	-10.98	0.072	0.17	0.227710017021324	0.68
Chrac-14	vOptix.vVsx	-12.72	0.072	0.17	0.227710017021324	0.68
Chrac-14	vdDpp	-14.24	0.072	0.17	0.227710017021324	0.68
Chrac-14	dDpp.dOptix	-16.42	0.072	0.17	0.227710017021324	0.68
Chrac-14	vdVsx	-20.68	0.072	0.17	0.227710017021324	0.68
U26	vDpp.vOptix	17.06	0.067	-0.4	-0.0975900072948533	0.56
U26	Notch	13.82	0.067	-0.4	-0.0975900072948533	0.56
U26	whole_OPC	7.62	0.067	-0.4	-0.0975900072948533	0.56
U26	vDpp	4.47	0.067	-0.4	-0.0975900072948533	0.56
U26	vdOptix.vdVsx	0	0.067	-0.4	-0.0975900072948533	0.56
U26	vVsx	0	0.067	-0.4	-0.0975900072948533	0.56
U26	vVsx.dVsx.dOptix	0	0.067	-0.4	-0.0975900072948533	0.56
U26	vOptix.vVsx.dVsx	0	0.067	-0.4	-0.0975900072948533	0.56
U26	dDpp	-0.97	0.067	-0.4	-0.0975900072948533	0.56
U26	vOptix.vVsx	-1.34	0.067	-0.4	-0.0975900072948533	0.56
U26	vdDpp	-1.95	0.067	-0.4	-0.0975900072948533	0.56
U26	dDpp.dOptix	-1.96	0.067	-0.4	-0.0975900072948533	0.56
U26	dOptix.dVsx	-2.32	0.067	-0.4	-0.0975900072948533	0.56
U26	vdDpp.vdOptix	-2.7	0.067	-0.4	-0.0975900072948533	0.56
U26	dOptix	-3.37	0.067	-0.4	-0.0975900072948533	0.56
U26	vOptix	-4.71	0.067	-0.4	-0.0975900072948533	0.56
U26	vdOptix	-6.49	0.067	-0.4	-0.0975900072948533	0.56
U26	vdVsx	-6.74	0.067	-0.4	-0.0975900072948533	0.56
U26	dVsx	-8.2	0.067	-0.4	-0.0975900072948533	0.56
fu2	whole_OPC	11.33	0.089	0.2	0.382970843102535	0.93
fu2	dVsx	9.41	0.089	0.2	0.382970843102535	0.93
fu2	dDpp.dOptix	7.67	0.089	0.2	0.382970843102535	0.93
fu2	Notch	3.57	0.089	0.2	0.382970843102535	0.93
fu2	vdOptix	3.24	0.089	0.2	0.382970843102535	0.93
fu2	dDpp	0	0.089	0.2	0.382970843102535	0.93
fu2	vdOptix.vdVsx	0	0.089	0.2	0.382970843102535	0.93
fu2	vVsx	0	0.089	0.2	0.382970843102535	0.93
fu2	vVsx.dVsx.dOptix	0	0.089	0.2	0.382970843102535	0.93
fu2	vOptix.vVsx.dVsx	0	0.089	0.2	0.382970843102535	0.93
fu2	vDpp.vOptix	-1.82	0.089	0.2	0.382970843102535	0.93
fu2	vDpp	-2.71	0.089	0.2	0.382970843102535	0.93
fu2	dOptix.dVsx	-4.28	0.089	0.2	0.382970843102535	0.93
fu2	vOptix	-4.76	0.089	0.2	0.382970843102535	0.93
fu2	vdVsx	-5.23	0.089	0.2	0.382970843102535	0.93
fu2	vdDpp	-6.02	0.089	0.2	0.382970843102535	0.93
fu2	dOptix	-8.57	0.089	0.2	0.382970843102535	0.93
fu2	vdDpp.vdOptix	-11.96	0.089	0.2	0.382970843102535	0.93
fu2	vOptix.vVsx	-12.96	0.089	0.2	0.382970843102535	0.93
Dh31	vDpp	4.39	1.166	-0.12	0.258198889747161	0.1
Dh31	vDpp.vOptix	2.21	1.166	-0.12	0.258198889747161	0.1
Dh31	vdDpp.vdOptix	2.09	1.166	-0.12	0.258198889747161	0.1
Dh31	vdOptix.vdVsx	1.89	1.166	-0.12	0.258198889747161	0.1
Dh31	dOptix.dVsx	1.59	1.166	-0.12	0.258198889747161	0.1
Dh31	vOptix.vVsx	1.03	1.166	-0.12	0.258198889747161	0.1
Dh31	vVsx	0	1.166	-0.12	0.258198889747161	0.1
Dh31	vVsx.dVsx.dOptix	0	1.166	-0.12	0.258198889747161	0.1
Dh31	vOptix.vVsx.dVsx	0	1.166	-0.12	0.258198889747161	0.1
Dh31	whole_OPC	-0.03	1.166	-0.12	0.258198889747161	0.1
Dh31	dDpp.dOptix	-2.18	1.166	-0.12	0.258198889747161	0.1
Dh31	Notch	-3.5	1.166	-0.12	0.258198889747161	0.1
Dh31	vdVsx	-5.68	1.166	-0.12	0.258198889747161	0.1
Dh31	dDpp	-5.99	1.166	-0.12	0.258198889747161	0.1
Dh31	vdOptix	-6.32	1.166	-0.12	0.258198889747161	0.1
Dh31	vOptix	-6.44	1.166	-0.12	0.258198889747161	0.1
Dh31	dOptix	-7.07	1.166	-0.12	0.258198889747161	0.1
Dh31	vdDpp	-8	1.166	-0.12	0.258198889747161	0.1
Dh31	dVsx	-8.49	1.166	-0.12	0.258198889747161	0.1
CG13096	dVsx	31.4	0.065	0.15	-0.0666666666666667	0.75
CG13096	Notch	11.98	0.065	0.15	-0.0666666666666667	0.75
CG13096	dDpp.dOptix	5.56	0.065	0.15	-0.0666666666666667	0.75
CG13096	vDpp	3.08	0.065	0.15	-0.0666666666666667	0.75
CG13096	dOptix.dVsx	2.74	0.065	0.15	-0.0666666666666667	0.75
CG13096	whole_OPC	2.16	0.065	0.15	-0.0666666666666667	0.75
CG13096	vdOptix.vdVsx	1.42	0.065	0.15	-0.0666666666666667	0.75
CG13096	vdVsx	1.09	0.065	0.15	-0.0666666666666667	0.75
CG13096	dDpp	1.08	0.065	0.15	-0.0666666666666667	0.75
CG13096	vdDpp.vdOptix	0.43	0.065	0.15	-0.0666666666666667	0.75
CG13096	vVsx	0	0.065	0.15	-0.0666666666666667	0.75
CG13096	vVsx.dVsx.dOptix	0	0.065	0.15	-0.0666666666666667	0.75
CG13096	vOptix.vVsx.dVsx	0	0.065	0.15	-0.0666666666666667	0.75
CG13096	vOptix.vVsx	-0.4	0.065	0.15	-0.0666666666666667	0.75
CG13096	vdOptix	-0.9	0.065	0.15	-0.0666666666666667	0.75
CG13096	vOptix	-2.43	0.065	0.15	-0.0666666666666667	0.75
CG13096	dOptix	-2.5	0.065	0.15	-0.0666666666666667	0.75
CG13096	vdDpp	-4.17	0.065	0.15	-0.0666666666666667	0.75
CG13096	vDpp.vOptix	-11.76	0.065	0.15	-0.0666666666666667	0.75
CG13097	vdOptix	15.33	0.05	-0.02	0.428571428571429	0.95
CG13097	dDpp	14.56	0.05	-0.02	0.428571428571429	0.95
CG13097	vOptix	12.87	0.05	-0.02	0.428571428571429	0.95
CG13097	whole_OPC	12.87	0.05	-0.02	0.428571428571429	0.95
CG13097	dDpp.dOptix	8.64	0.05	-0.02	0.428571428571429	0.95
CG13097	Notch	8.3	0.05	-0.02	0.428571428571429	0.95
CG13097	vdDpp.vdOptix	5.51	0.05	-0.02	0.428571428571429	0.95
CG13097	vOptix.vVsx	1.12	0.05	-0.02	0.428571428571429	0.95
CG13097	vVsx	0	0.05	-0.02	0.428571428571429	0.95
CG13097	vVsx.dVsx.dOptix	0	0.05	-0.02	0.428571428571429	0.95
CG13097	vOptix.vVsx.dVsx	0	0.05	-0.02	0.428571428571429	0.95
CG13097	vdOptix.vdVsx	-0.36	0.05	-0.02	0.428571428571429	0.95
CG13097	vDpp	-1.08	0.05	-0.02	0.428571428571429	0.95
CG13097	dOptix	-6.71	0.05	-0.02	0.428571428571429	0.95
CG13097	vDpp.vOptix	-7.56	0.05	-0.02	0.428571428571429	0.95
CG13097	dOptix.dVsx	-10.01	0.05	-0.02	0.428571428571429	0.95
CG13097	vdDpp	-10.55	0.05	-0.02	0.428571428571429	0.95
CG13097	vdVsx	-11.01	0.05	-0.02	0.428571428571429	0.95
CG13097	dVsx	-11.48	0.05	-0.02	0.428571428571429	0.95
PIG-U	dDpp	13.03	0.09	-0.1	0.29277002188456	0.26
PIG-U	vdVsx	2.49	0.09	-0.1	0.29277002188456	0.26
PIG-U	vOptix.vVsx	0	0.09	-0.1	0.29277002188456	0.26
PIG-U	vVsx	0	0.09	-0.1	0.29277002188456	0.26
PIG-U	vVsx.dVsx.dOptix	0	0.09	-0.1	0.29277002188456	0.26
PIG-U	vOptix.vVsx.dVsx	0	0.09	-0.1	0.29277002188456	0.26
PIG-U	vdDpp.vdOptix	-1.37	0.09	-0.1	0.29277002188456	0.26
PIG-U	vdOptix	-2.42	0.09	-0.1	0.29277002188456	0.26
PIG-U	Notch	-3.24	0.09	-0.1	0.29277002188456	0.26
PIG-U	dOptix	-3.5	0.09	-0.1	0.29277002188456	0.26
PIG-U	vdOptix.vdVsx	-3.76	0.09	-0.1	0.29277002188456	0.26
PIG-U	vOptix	-4.23	0.09	-0.1	0.29277002188456	0.26
PIG-U	whole_OPC	-4.52	0.09	-0.1	0.29277002188456	0.26
PIG-U	dDpp.dOptix	-5.58	0.09	-0.1	0.29277002188456	0.26
PIG-U	dOptix.dVsx	-6.15	0.09	-0.1	0.29277002188456	0.26
PIG-U	dVsx	-6.16	0.09	-0.1	0.29277002188456	0.26
PIG-U	vdDpp	-7.88	0.09	-0.1	0.29277002188456	0.26
PIG-U	vDpp	-10.95	0.09	-0.1	0.29277002188456	0.26
PIG-U	vDpp.vOptix	-16.6	0.09	-0.1	0.29277002188456	0.26
Acer	vdVsx	30.33	0.115	0.29	0.447213595499958	0.63
Acer	vdOptix	16.84	0.115	0.29	0.447213595499958	0.63
Acer	dVsx	13.39	0.115	0.29	0.447213595499958	0.63
Acer	dOptix	12.48	0.115	0.29	0.447213595499958	0.63
Acer	whole_OPC	10.4	0.115	0.29	0.447213595499958	0.63
Acer	dDpp.dOptix	8.6	0.115	0.29	0.447213595499958	0.63
Acer	dDpp	5.26	0.115	0.29	0.447213595499958	0.63
Acer	vdDpp	2.01	0.115	0.29	0.447213595499958	0.63
Acer	vVsx	0	0.115	0.29	0.447213595499958	0.63
Acer	vVsx.dVsx.dOptix	0	0.115	0.29	0.447213595499958	0.63
Acer	vOptix.vVsx.dVsx	0	0.115	0.29	0.447213595499958	0.63
Acer	vdOptix.vdVsx	-1.8	0.115	0.29	0.447213595499958	0.63
Acer	vdDpp.vdOptix	-2.9	0.115	0.29	0.447213595499958	0.63
Acer	dOptix.dVsx	-4.37	0.115	0.29	0.447213595499958	0.63
Acer	vOptix	-4.67	0.115	0.29	0.447213595499958	0.63
Acer	vDpp.vOptix	-5.36	0.115	0.29	0.447213595499958	0.63
Acer	vOptix.vVsx	-6.03	0.115	0.29	0.447213595499958	0.63
Acer	vDpp	-6.42	0.115	0.29	0.447213595499958	0.63
Acer	Notch	-7	0.115	0.29	0.447213595499958	0.63
SoxN	dVsx	18.53	0.938	-0.12	0.230769230769231	0.48
SoxN	dOptix	16.93	0.938	-0.12	0.230769230769231	0.48
SoxN	vdVsx	15.04	0.938	-0.12	0.230769230769231	0.48
SoxN	vDpp.vOptix	14.18	0.938	-0.12	0.230769230769231	0.48
SoxN	Notch	14.03	0.938	-0.12	0.230769230769231	0.48
SoxN	vdDpp.vdOptix	5.76	0.938	-0.12	0.230769230769231	0.48
SoxN	vdDpp	1.16	0.938	-0.12	0.230769230769231	0.48
SoxN	dDpp.dOptix	1.15	0.938	-0.12	0.230769230769231	0.48
SoxN	dDpp	0	0.938	-0.12	0.230769230769231	0.48
SoxN	vdOptix.vdVsx	0	0.938	-0.12	0.230769230769231	0.48
SoxN	vVsx	0	0.938	-0.12	0.230769230769231	0.48
SoxN	vVsx.dVsx.dOptix	0	0.938	-0.12	0.230769230769231	0.48
SoxN	vOptix.vVsx.dVsx	0	0.938	-0.12	0.230769230769231	0.48
SoxN	dOptix.dVsx	-1	0.938	-0.12	0.230769230769231	0.48
SoxN	vOptix	-3.05	0.938	-0.12	0.230769230769231	0.48
SoxN	whole_OPC	-4.17	0.938	-0.12	0.230769230769231	0.48
SoxN	vOptix.vVsx	-7.48	0.938	-0.12	0.230769230769231	0.48
SoxN	vDpp	-7.87	0.938	-0.12	0.230769230769231	0.48
SoxN	vdOptix	-12.56	0.938	-0.12	0.230769230769231	0.48
alien	vdVsx	8.56	0.079	0.34	0.544949260913066	0.7
alien	vOptix	4.28	0.079	0.34	0.544949260913066	0.7
alien	vdOptix	3.36	0.079	0.34	0.544949260913066	0.7
alien	dDpp	3.12	0.079	0.34	0.544949260913066	0.7
alien	vOptix.vVsx	1.91	0.079	0.34	0.544949260913066	0.7
alien	vdDpp.vdOptix	1.68	0.079	0.34	0.544949260913066	0.7
alien	vDpp	0	0.079	0.34	0.544949260913066	0.7
alien	vVsx	0	0.079	0.34	0.544949260913066	0.7
alien	vVsx.dVsx.dOptix	0	0.079	0.34	0.544949260913066	0.7
alien	vOptix.vVsx.dVsx	0	0.079	0.34	0.544949260913066	0.7
alien	vDpp.vOptix	-0.13	0.079	0.34	0.544949260913066	0.7
alien	whole_OPC	-0.44	0.079	0.34	0.544949260913066	0.7
alien	vdDpp	-0.9	0.079	0.34	0.544949260913066	0.7
alien	dOptix	-1.73	0.079	0.34	0.544949260913066	0.7
alien	Notch	-7.14	0.079	0.34	0.544949260913066	0.7
alien	dOptix.dVsx	-7.32	0.079	0.34	0.544949260913066	0.7
alien	vdOptix.vdVsx	-9.17	0.079	0.34	0.544949260913066	0.7
alien	dVsx	-12.51	0.079	0.34	0.544949260913066	0.7
alien	dDpp.dOptix	-16.3	0.079	0.34	0.544949260913066	0.7
CG18661	vDpp	6.34	0.047	0.45	0.0975900072948533	0.13
CG18661	dOptix.dVsx	4.08	0.047	0.45	0.0975900072948533	0.13
CG18661	vVsx	0	0.047	0.45	0.0975900072948533	0.13
CG18661	vVsx.dVsx.dOptix	0	0.047	0.45	0.0975900072948533	0.13
CG18661	vOptix.vVsx.dVsx	0	0.047	0.45	0.0975900072948533	0.13
CG18661	vdOptix	-0.01	0.047	0.45	0.0975900072948533	0.13
CG18661	vdOptix.vdVsx	-1.05	0.047	0.45	0.0975900072948533	0.13
CG18661	dOptix	-1.55	0.047	0.45	0.0975900072948533	0.13
CG18661	dDpp	-4.73	0.047	0.45	0.0975900072948533	0.13
CG18661	whole_OPC	-5.01	0.047	0.45	0.0975900072948533	0.13
CG18661	Notch	-5.38	0.047	0.45	0.0975900072948533	0.13
CG18661	vDpp.vOptix	-5.6	0.047	0.45	0.0975900072948533	0.13
CG18661	vdDpp.vdOptix	-6.01	0.047	0.45	0.0975900072948533	0.13
CG18661	dDpp.dOptix	-6.65	0.047	0.45	0.0975900072948533	0.13
CG18661	vOptix	-8.79	0.047	0.45	0.0975900072948533	0.13
CG18661	vdVsx	-12.7	0.047	0.45	0.0975900072948533	0.13
CG18661	dVsx	-13.51	0.047	0.45	0.0975900072948533	0.13
CG18661	vdDpp	-14.36	0.047	0.45	0.0975900072948533	0.13
CG18661	vOptix.vVsx	-16.18	0.047	0.45	0.0975900072948533	0.13
CG31708	vOptix	4.27	0.64	-0.17	0.0975900072948533	0.05
CG31708	dVsx	1.83	0.64	-0.17	0.0975900072948533	0.05
CG31708	vDpp.vOptix	1.24	0.64	-0.17	0.0975900072948533	0.05
CG31708	dOptix.dVsx	1	0.64	-0.17	0.0975900072948533	0.05
CG31708	vdDpp.vdOptix	0.38	0.64	-0.17	0.0975900072948533	0.05
CG31708	vVsx	0	0.64	-0.17	0.0975900072948533	0.05
CG31708	vVsx.dVsx.dOptix	0	0.64	-0.17	0.0975900072948533	0.05
CG31708	vOptix.vVsx.dVsx	0	0.64	-0.17	0.0975900072948533	0.05
CG31708	vOptix.vVsx	-0.11	0.64	-0.17	0.0975900072948533	0.05
CG31708	vdDpp	-0.24	0.64	-0.17	0.0975900072948533	0.05
CG31708	vdOptix.vdVsx	-0.32	0.64	-0.17	0.0975900072948533	0.05
CG31708	dOptix	-0.49	0.64	-0.17	0.0975900072948533	0.05
CG31708	Notch	-1.67	0.64	-0.17	0.0975900072948533	0.05
CG31708	vDpp	-1.78	0.64	-0.17	0.0975900072948533	0.05
CG31708	whole_OPC	-1.83	0.64	-0.17	0.0975900072948533	0.05
CG31708	vdVsx	-3.32	0.64	-0.17	0.0975900072948533	0.05
CG31708	vdOptix	-8.67	0.64	-0.17	0.0975900072948533	0.05
CG31708	dDpp.dOptix	-9.27	0.64	-0.17	0.0975900072948533	0.05
CG31708	dDpp	-9.38	0.64	-0.17	0.0975900072948533	0.05
CG32982	vdOptix.vdVsx	13.43	1.033	0.05	0.462250163521024	0.8
CG32982	Notch	10.27	1.033	0.05	0.462250163521024	0.8
CG32982	dOptix.dVsx	8.72	1.033	0.05	0.462250163521024	0.8
CG32982	vDpp.vOptix	3.79	1.033	0.05	0.462250163521024	0.8
CG32982	vdOptix	0.69	1.033	0.05	0.462250163521024	0.8
CG32982	vDpp	0	1.033	0.05	0.462250163521024	0.8
CG32982	dDpp	0	1.033	0.05	0.462250163521024	0.8
CG32982	vOptix.vVsx	0	1.033	0.05	0.462250163521024	0.8
CG32982	vVsx	0	1.033	0.05	0.462250163521024	0.8
CG32982	vVsx.dVsx.dOptix	0	1.033	0.05	0.462250163521024	0.8
CG32982	vOptix.vVsx.dVsx	0	1.033	0.05	0.462250163521024	0.8
CG32982	dDpp.dOptix	-2.13	1.033	0.05	0.462250163521024	0.8
CG32982	vdVsx	-4.37	1.033	0.05	0.462250163521024	0.8
CG32982	vdDpp	-5.03	1.033	0.05	0.462250163521024	0.8
CG32982	dVsx	-5.48	1.033	0.05	0.462250163521024	0.8
CG32982	vdDpp.vdOptix	-6.93	1.033	0.05	0.462250163521024	0.8
CG32982	vOptix	-10.36	1.033	0.05	0.462250163521024	0.8
CG32982	dOptix	-11.57	1.033	0.05	0.462250163521024	0.8
CG32982	whole_OPC	-13.8	1.033	0.05	0.462250163521024	0.8
Shawl	Notch	13.54	0.24	-0.11	0.53748384988657	0.53
Shawl	vdOptix.vdVsx	10.94	0.24	-0.11	0.53748384988657	0.53
Shawl	dOptix.dVsx	4.36	0.24	-0.11	0.53748384988657	0.53
Shawl	dDpp	1.66	0.24	-0.11	0.53748384988657	0.53
Shawl	vVsx	0	0.24	-0.11	0.53748384988657	0.53
Shawl	vVsx.dVsx.dOptix	0	0.24	-0.11	0.53748384988657	0.53
Shawl	vOptix.vVsx.dVsx	0	0.24	-0.11	0.53748384988657	0.53
Shawl	vDpp.vOptix	-2.19	0.24	-0.11	0.53748384988657	0.53
Shawl	vdOptix	-5.74	0.24	-0.11	0.53748384988657	0.53
Shawl	vdDpp.vdOptix	-7.16	0.24	-0.11	0.53748384988657	0.53
Shawl	dOptix	-7.29	0.24	-0.11	0.53748384988657	0.53
Shawl	dDpp.dOptix	-8.83	0.24	-0.11	0.53748384988657	0.53
Shawl	vdDpp	-9.39	0.24	-0.11	0.53748384988657	0.53
Shawl	vOptix.vVsx	-9.69	0.24	-0.11	0.53748384988657	0.53
Shawl	dVsx	-11.69	0.24	-0.11	0.53748384988657	0.53
Shawl	vOptix	-11.83	0.24	-0.11	0.53748384988657	0.53
Shawl	vDpp	-12.51	0.24	-0.11	0.53748384988657	0.53
Shawl	whole_OPC	-12.74	0.24	-0.11	0.53748384988657	0.53
Shawl	vdVsx	-14.23	0.24	-0.11	0.53748384988657	0.53
scat	vdVsx	14.31	0.111	0.6	0.53748384988657	0.39
scat	dOptix.dVsx	12.64	0.111	0.6	0.53748384988657	0.39
scat	dDpp.dOptix	11.33	0.111	0.6	0.53748384988657	0.39
scat	Notch	10.41	0.111	0.6	0.53748384988657	0.39
scat	vOptix.vVsx	2.16	0.111	0.6	0.53748384988657	0.39
scat	vdDpp.vdOptix	1.04	0.111	0.6	0.53748384988657	0.39
scat	vdOptix.vdVsx	0.4	0.111	0.6	0.53748384988657	0.39
scat	vVsx	0	0.111	0.6	0.53748384988657	0.39
scat	vVsx.dVsx.dOptix	0	0.111	0.6	0.53748384988657	0.39
scat	vOptix.vVsx.dVsx	0	0.111	0.6	0.53748384988657	0.39
scat	dOptix	-0.7	0.111	0.6	0.53748384988657	0.39
scat	whole_OPC	-1.21	0.111	0.6	0.53748384988657	0.39
scat	dDpp	-1.87	0.111	0.6	0.53748384988657	0.39
scat	vdDpp	-3.38	0.111	0.6	0.53748384988657	0.39
scat	vdOptix	-5.94	0.111	0.6	0.53748384988657	0.39
scat	vOptix	-6.01	0.111	0.6	0.53748384988657	0.39
scat	vDpp.vOptix	-7.15	0.111	0.6	0.53748384988657	0.39
scat	vDpp	-8.28	0.111	0.6	0.53748384988657	0.39
scat	dVsx	-16.73	0.111	0.6	0.53748384988657	0.39
Oatp30B	vOptix	12.35	0.083	0.33	0.53748384988657	0.9
Oatp30B	dVsx	9.71	0.083	0.33	0.53748384988657	0.9
Oatp30B	vdOptix	4.33	0.083	0.33	0.53748384988657	0.9
Oatp30B	vdDpp	3.56	0.083	0.33	0.53748384988657	0.9
Oatp30B	dOptix	1.75	0.083	0.33	0.53748384988657	0.9
Oatp30B	whole_OPC	1.16	0.083	0.33	0.53748384988657	0.9
Oatp30B	vOptix.vVsx	0.18	0.083	0.33	0.53748384988657	0.9
Oatp30B	dDpp	0	0.083	0.33	0.53748384988657	0.9
Oatp30B	vVsx	0	0.083	0.33	0.53748384988657	0.9
Oatp30B	vVsx.dVsx.dOptix	0	0.083	0.33	0.53748384988657	0.9
Oatp30B	vOptix.vVsx.dVsx	0	0.083	0.33	0.53748384988657	0.9
Oatp30B	Notch	-0.05	0.083	0.33	0.53748384988657	0.9
Oatp30B	vdVsx	-0.58	0.083	0.33	0.53748384988657	0.9
Oatp30B	vdDpp.vdOptix	-1.98	0.083	0.33	0.53748384988657	0.9
Oatp30B	vDpp.vOptix	-1.99	0.083	0.33	0.53748384988657	0.9
Oatp30B	vdOptix.vdVsx	-5	0.083	0.33	0.53748384988657	0.9
Oatp30B	vDpp	-5.07	0.083	0.33	0.53748384988657	0.9
Oatp30B	dOptix.dVsx	-6.27	0.083	0.33	0.53748384988657	0.9
Oatp30B	dDpp.dOptix	-7.45	0.083	0.33	0.53748384988657	0.9
Apoltp	vdVsx	3.8	0.078	0.25	0.447213595499958	0.19
Apoltp	vdDpp	2.4	0.078	0.25	0.447213595499958	0.19
Apoltp	vDpp.vOptix	1.84	0.078	0.25	0.447213595499958	0.19
Apoltp	dOptix.dVsx	1.18	0.078	0.25	0.447213595499958	0.19
Apoltp	dOptix	0.8	0.078	0.25	0.447213595499958	0.19
Apoltp	vDpp	0.26	0.078	0.25	0.447213595499958	0.19
Apoltp	vOptix.vVsx	0.03	0.078	0.25	0.447213595499958	0.19
Apoltp	dDpp	0	0.078	0.25	0.447213595499958	0.19
Apoltp	vVsx	0	0.078	0.25	0.447213595499958	0.19
Apoltp	vVsx.dVsx.dOptix	0	0.078	0.25	0.447213595499958	0.19
Apoltp	vOptix.vVsx.dVsx	0	0.078	0.25	0.447213595499958	0.19
Apoltp	dDpp.dOptix	-0.19	0.078	0.25	0.447213595499958	0.19
Apoltp	vdOptix.vdVsx	-0.5	0.078	0.25	0.447213595499958	0.19
Apoltp	dVsx	-0.79	0.078	0.25	0.447213595499958	0.19
Apoltp	vdDpp.vdOptix	-1.72	0.078	0.25	0.447213595499958	0.19
Apoltp	vOptix	-4.65	0.078	0.25	0.447213595499958	0.19
Apoltp	Notch	-5.19	0.078	0.25	0.447213595499958	0.19
Apoltp	vdOptix	-5.26	0.078	0.25	0.447213595499958	0.19
Apoltp	whole_OPC	-7.95	0.078	0.25	0.447213595499958	0.19
pelo	dVsx	13.69	0.13	-0.2	0.2	0.25
pelo	vDpp.vOptix	13.67	0.13	-0.2	0.2	0.25
pelo	vdDpp.vdOptix	6.67	0.13	-0.2	0.2	0.25
pelo	vdDpp	6.58	0.13	-0.2	0.2	0.25
pelo	Notch	4.23	0.13	-0.2	0.2	0.25
pelo	dDpp.dOptix	4.19	0.13	-0.2	0.2	0.25
pelo	dOptix	2.58	0.13	-0.2	0.2	0.25
pelo	vOptix	0.13	0.13	-0.2	0.2	0.25
pelo	vDpp	0	0.13	-0.2	0.2	0.25
pelo	vVsx	0	0.13	-0.2	0.2	0.25
pelo	vVsx.dVsx.dOptix	0	0.13	-0.2	0.2	0.25
pelo	vOptix.vVsx.dVsx	0	0.13	-0.2	0.2	0.25
pelo	vOptix.vVsx	-0.27	0.13	-0.2	0.2	0.25
pelo	vdOptix.vdVsx	-0.77	0.13	-0.2	0.2	0.25
pelo	dOptix.dVsx	-4.09	0.13	-0.2	0.2	0.25
pelo	vdOptix	-9.3	0.13	-0.2	0.2	0.25
pelo	vdVsx	-10.71	0.13	-0.2	0.2	0.25
pelo	whole_OPC	-11.33	0.13	-0.2	0.2	0.25
pelo	dDpp	-20.22	0.13	-0.2	0.2	0.25
zf30C	vdDpp	13.54	0.108	0.03	0.683130051063973	0.63
zf30C	dDpp	4	0.108	0.03	0.683130051063973	0.63
zf30C	vDpp.vOptix	3.86	0.108	0.03	0.683130051063973	0.63
zf30C	vDpp	2.77	0.108	0.03	0.683130051063973	0.63
zf30C	vVsx	0	0.108	0.03	0.683130051063973	0.63
zf30C	vVsx.dVsx.dOptix	0	0.108	0.03	0.683130051063973	0.63
zf30C	vOptix.vVsx.dVsx	0	0.108	0.03	0.683130051063973	0.63
zf30C	vOptix.vVsx	-0.03	0.108	0.03	0.683130051063973	0.63
zf30C	dOptix.dVsx	-0.7	0.108	0.03	0.683130051063973	0.63
zf30C	vdOptix	-2.46	0.108	0.03	0.683130051063973	0.63
zf30C	vdOptix.vdVsx	-3.19	0.108	0.03	0.683130051063973	0.63
zf30C	Notch	-3.73	0.108	0.03	0.683130051063973	0.63
zf30C	dOptix	-5.79	0.108	0.03	0.683130051063973	0.63
zf30C	vdDpp.vdOptix	-6.24	0.108	0.03	0.683130051063973	0.63
zf30C	dVsx	-7.03	0.108	0.03	0.683130051063973	0.63
zf30C	whole_OPC	-10.89	0.108	0.03	0.683130051063973	0.63
zf30C	vOptix	-10.97	0.108	0.03	0.683130051063973	0.63
zf30C	vdVsx	-13.96	0.108	0.03	0.683130051063973	0.63
zf30C	dDpp.dOptix	-16.4	0.108	0.03	0.683130051063973	0.63
Taf11	whole_OPC	3.01	0.095	0.39	0.2	0.21
Taf11	vdOptix	0.53	0.095	0.39	0.2	0.21
Taf11	vDpp	0	0.095	0.39	0.2	0.21
Taf11	vVsx	0	0.095	0.39	0.2	0.21
Taf11	vVsx.dVsx.dOptix	0	0.095	0.39	0.2	0.21
Taf11	vOptix.vVsx.dVsx	0	0.095	0.39	0.2	0.21
Taf11	dDpp.dOptix	-1.4	0.095	0.39	0.2	0.21
Taf11	vdOptix.vdVsx	-1.89	0.095	0.39	0.2	0.21
Taf11	Notch	-3.16	0.095	0.39	0.2	0.21
Taf11	dDpp	-3.45	0.095	0.39	0.2	0.21
Taf11	vOptix.vVsx	-3.57	0.095	0.39	0.2	0.21
Taf11	dOptix.dVsx	-4.34	0.095	0.39	0.2	0.21
Taf11	vdVsx	-4.6	0.095	0.39	0.2	0.21
Taf11	vDpp.vOptix	-8.59	0.095	0.39	0.2	0.21
Taf11	vdDpp.vdOptix	-10.34	0.095	0.39	0.2	0.21
Taf11	dOptix	-11.21	0.095	0.39	0.2	0.21
Taf11	dVsx	-11.33	0.095	0.39	0.2	0.21
Taf11	vOptix	-15.97	0.095	0.39	0.2	0.21
Taf11	vdDpp	-19.7	0.095	0.39	0.2	0.21
CG13123	dDpp	19.3	0.084	0.08	0.230769230769231	0.26
CG13123	dOptix.dVsx	7	0.084	0.08	0.230769230769231	0.26
CG13123	vDpp.vOptix	5.73	0.084	0.08	0.230769230769231	0.26
CG13123	vdDpp.vdOptix	3.25	0.084	0.08	0.230769230769231	0.26
CG13123	vdOptix	2.66	0.084	0.08	0.230769230769231	0.26
CG13123	whole_OPC	0.72	0.084	0.08	0.230769230769231	0.26
CG13123	vVsx	0	0.084	0.08	0.230769230769231	0.26
CG13123	vVsx.dVsx.dOptix	0	0.084	0.08	0.230769230769231	0.26
CG13123	vOptix.vVsx.dVsx	0	0.084	0.08	0.230769230769231	0.26
CG13123	vDpp	-1.89	0.084	0.08	0.230769230769231	0.26
CG13123	Notch	-3.09	0.084	0.08	0.230769230769231	0.26
CG13123	vOptix.vVsx	-3.64	0.084	0.08	0.230769230769231	0.26
CG13123	vdOptix.vdVsx	-5.08	0.084	0.08	0.230769230769231	0.26
CG13123	vdDpp	-6.47	0.084	0.08	0.230769230769231	0.26
CG13123	dOptix	-7.08	0.084	0.08	0.230769230769231	0.26
CG13123	vOptix	-7.65	0.084	0.08	0.230769230769231	0.26
CG13123	dVsx	-11.85	0.084	0.08	0.230769230769231	0.26
CG13123	dDpp.dOptix	-13.64	0.084	0.08	0.230769230769231	0.26
CG13123	vdVsx	-15.93	0.084	0.08	0.230769230769231	0.26
nAChRalpha6	vOptix.vVsx	7.38	1.237	-0.51	-0.227710017021324	0.01
nAChRalpha6	dOptix.dVsx	4.43	1.237	-0.51	-0.227710017021324	0.01
nAChRalpha6	vDpp	2.63	1.237	-0.51	-0.227710017021324	0.01
nAChRalpha6	vdOptix	1.38	1.237	-0.51	-0.227710017021324	0.01
nAChRalpha6	vVsx	0	1.237	-0.51	-0.227710017021324	0.01
nAChRalpha6	vVsx.dVsx.dOptix	0	1.237	-0.51	-0.227710017021324	0.01
nAChRalpha6	vOptix.vVsx.dVsx	0	1.237	-0.51	-0.227710017021324	0.01
nAChRalpha6	vDpp.vOptix	-3.58	1.237	-0.51	-0.227710017021324	0.01
nAChRalpha6	dOptix	-6.6	1.237	-0.51	-0.227710017021324	0.01
nAChRalpha6	Notch	-6.92	1.237	-0.51	-0.227710017021324	0.01
nAChRalpha6	dDpp.dOptix	-10.71	1.237	-0.51	-0.227710017021324	0.01
nAChRalpha6	vOptix	-11.88	1.237	-0.51	-0.227710017021324	0.01
nAChRalpha6	vdDpp	-11.92	1.237	-0.51	-0.227710017021324	0.01
nAChRalpha6	vdOptix.vdVsx	-13.48	1.237	-0.51	-0.227710017021324	0.01
nAChRalpha6	whole_OPC	-13.73	1.237	-0.51	-0.227710017021324	0.01
nAChRalpha6	vdVsx	-15.18	1.237	-0.51	-0.227710017021324	0.01
nAChRalpha6	vdDpp.vdOptix	-16.74	1.237	-0.51	-0.227710017021324	0.01
nAChRalpha6	dVsx	-16.91	1.237	-0.51	-0.227710017021324	0.01
nAChRalpha6	dDpp	-21.8	1.237	-0.51	-0.227710017021324	0.01
CG34183	vdDpp	22.92	0.07	0.19	0.258198889747161	0.61
CG34183	vDpp.vOptix	22.82	0.07	0.19	0.258198889747161	0.61
CG34183	vdVsx	13.95	0.07	0.19	0.258198889747161	0.61
CG34183	vDpp	13.24	0.07	0.19	0.258198889747161	0.61
CG34183	vdDpp.vdOptix	10.6	0.07	0.19	0.258198889747161	0.61
CG34183	vOptix	9.35	0.07	0.19	0.258198889747161	0.61
CG34183	whole_OPC	9.03	0.07	0.19	0.258198889747161	0.61
CG34183	vdOptix	8.88	0.07	0.19	0.258198889747161	0.61
CG34183	vdOptix.vdVsx	8.05	0.07	0.19	0.258198889747161	0.61
CG34183	dOptix	2.6	0.07	0.19	0.258198889747161	0.61
CG34183	dDpp.dOptix	2.08	0.07	0.19	0.258198889747161	0.61
CG34183	dDpp	0.6	0.07	0.19	0.258198889747161	0.61
CG34183	vVsx	0	0.07	0.19	0.258198889747161	0.61
CG34183	vVsx.dVsx.dOptix	0	0.07	0.19	0.258198889747161	0.61
CG34183	vOptix.vVsx.dVsx	0	0.07	0.19	0.258198889747161	0.61
CG34183	Notch	-0.95	0.07	0.19	0.258198889747161	0.61
CG34183	dOptix.dVsx	-1.92	0.07	0.19	0.258198889747161	0.61
CG34183	vOptix.vVsx	-9.8	0.07	0.19	0.258198889747161	0.61
CG34183	dVsx	-16.02	0.07	0.19	0.258198889747161	0.61
CG4537	vdOptix.vdVsx	5.55	0.068	-0.62	-0.0666666666666667	0.93
CG4537	vDpp.vOptix	2.2	0.068	-0.62	-0.0666666666666667	0.93
CG4537	whole_OPC	1.89	0.068	-0.62	-0.0666666666666667	0.93
CG4537	vDpp	0	0.068	-0.62	-0.0666666666666667	0.93
CG4537	vVsx	0	0.068	-0.62	-0.0666666666666667	0.93
CG4537	vVsx.dVsx.dOptix	0	0.068	-0.62	-0.0666666666666667	0.93
CG4537	vOptix.vVsx.dVsx	0	0.068	-0.62	-0.0666666666666667	0.93
CG4537	dDpp	-2.28	0.068	-0.62	-0.0666666666666667	0.93
CG4537	vdOptix	-2.69	0.068	-0.62	-0.0666666666666667	0.93
CG4537	vOptix.vVsx	-5.9	0.068	-0.62	-0.0666666666666667	0.93
CG4537	vdDpp	-6.22	0.068	-0.62	-0.0666666666666667	0.93
CG4537	Notch	-6.97	0.068	-0.62	-0.0666666666666667	0.93
CG4537	dOptix	-7.38	0.068	-0.62	-0.0666666666666667	0.93
CG4537	dVsx	-7.96	0.068	-0.62	-0.0666666666666667	0.93
CG4537	dOptix.dVsx	-8.14	0.068	-0.62	-0.0666666666666667	0.93
CG4537	vdDpp.vdOptix	-9.9	0.068	-0.62	-0.0666666666666667	0.93
CG4537	dDpp.dOptix	-10.46	0.068	-0.62	-0.0666666666666667	0.93
CG4537	vOptix	-12.06	0.068	-0.62	-0.0666666666666667	0.93
CG4537	vdVsx	-15.97	0.068	-0.62	-0.0666666666666667	0.93
Uhg2	dDpp	8.18	0.059	-0.17	0.29277002188456	0.42
Uhg2	vVsx	0	0.059	-0.17	0.29277002188456	0.42
Uhg2	vVsx.dVsx.dOptix	0	0.059	-0.17	0.29277002188456	0.42
Uhg2	vOptix.vVsx.dVsx	0	0.059	-0.17	0.29277002188456	0.42
Uhg2	vOptix	-0.96	0.059	-0.17	0.29277002188456	0.42
Uhg2	Notch	-1.52	0.059	-0.17	0.29277002188456	0.42
Uhg2	vdOptix.vdVsx	-2.59	0.059	-0.17	0.29277002188456	0.42
Uhg2	vdOptix	-3.12	0.059	-0.17	0.29277002188456	0.42
Uhg2	vDpp.vOptix	-3.87	0.059	-0.17	0.29277002188456	0.42
Uhg2	dOptix.dVsx	-5.02	0.059	-0.17	0.29277002188456	0.42
Uhg2	whole_OPC	-5.15	0.059	-0.17	0.29277002188456	0.42
Uhg2	dOptix	-5.38	0.059	-0.17	0.29277002188456	0.42
Uhg2	vdDpp.vdOptix	-6.01	0.059	-0.17	0.29277002188456	0.42
Uhg2	dDpp.dOptix	-6.24	0.059	-0.17	0.29277002188456	0.42
Uhg2	vdDpp	-6.28	0.059	-0.17	0.29277002188456	0.42
Uhg2	dVsx	-7.24	0.059	-0.17	0.29277002188456	0.42
Uhg2	vOptix.vVsx	-9.61	0.059	-0.17	0.29277002188456	0.42
Uhg2	vdVsx	-11.44	0.059	-0.17	0.29277002188456	0.42
Uhg2	vDpp	-13.75	0.059	-0.17	0.29277002188456	0.42
Etl1	dDpp.dOptix	24.44	0.15	-0.53	-0.0666666666666667	0.87
Etl1	dDpp	24.35	0.15	-0.53	-0.0666666666666667	0.87
Etl1	vdOptix.vdVsx	11.34	0.15	-0.53	-0.0666666666666667	0.87
Etl1	vDpp.vOptix	9.66	0.15	-0.53	-0.0666666666666667	0.87
Etl1	dOptix.dVsx	3.95	0.15	-0.53	-0.0666666666666667	0.87
Etl1	vdDpp.vdOptix	3.89	0.15	-0.53	-0.0666666666666667	0.87
Etl1	Notch	3.16	0.15	-0.53	-0.0666666666666667	0.87
Etl1	vOptix	1.99	0.15	-0.53	-0.0666666666666667	0.87
Etl1	dOptix	0.4	0.15	-0.53	-0.0666666666666667	0.87
Etl1	vVsx	0	0.15	-0.53	-0.0666666666666667	0.87
Etl1	vVsx.dVsx.dOptix	0	0.15	-0.53	-0.0666666666666667	0.87
Etl1	vOptix.vVsx.dVsx	0	0.15	-0.53	-0.0666666666666667	0.87
Etl1	whole_OPC	-1.39	0.15	-0.53	-0.0666666666666667	0.87
Etl1	vOptix.vVsx	-2.1	0.15	-0.53	-0.0666666666666667	0.87
Etl1	dVsx	-2.31	0.15	-0.53	-0.0666666666666667	0.87
Etl1	vdVsx	-5.53	0.15	-0.53	-0.0666666666666667	0.87
Etl1	vDpp	-9.28	0.15	-0.53	-0.0666666666666667	0.87
Etl1	vdOptix	-9.3	0.15	-0.53	-0.0666666666666667	0.87
Etl1	vdDpp	-12.58	0.15	-0.53	-0.0666666666666667	0.87
CG4619	vDpp.vOptix	24.6	0.086	-0.06	0.0975900072948533	0.01
CG4619	vOptix	8.24	0.086	-0.06	0.0975900072948533	0.01
CG4619	Notch	4.25	0.086	-0.06	0.0975900072948533	0.01
CG4619	dVsx	3.6	0.086	-0.06	0.0975900072948533	0.01
CG4619	whole_OPC	1.26	0.086	-0.06	0.0975900072948533	0.01
CG4619	vDpp	0	0.086	-0.06	0.0975900072948533	0.01
CG4619	vVsx	0	0.086	-0.06	0.0975900072948533	0.01
CG4619	vVsx.dVsx.dOptix	0	0.086	-0.06	0.0975900072948533	0.01
CG4619	vOptix.vVsx.dVsx	0	0.086	-0.06	0.0975900072948533	0.01
CG4619	vOptix.vVsx	-0.83	0.086	-0.06	0.0975900072948533	0.01
CG4619	dOptix.dVsx	-2.08	0.086	-0.06	0.0975900072948533	0.01
CG4619	vdOptix.vdVsx	-7.14	0.086	-0.06	0.0975900072948533	0.01
CG4619	dOptix	-7.55	0.086	-0.06	0.0975900072948533	0.01
CG4619	vdVsx	-8.67	0.086	-0.06	0.0975900072948533	0.01
CG4619	vdDpp	-11.08	0.086	-0.06	0.0975900072948533	0.01
CG4619	vdOptix	-11.83	0.086	-0.06	0.0975900072948533	0.01
CG4619	dDpp	-13.28	0.086	-0.06	0.0975900072948533	0.01
CG4619	vdDpp.vdOptix	-14.05	0.086	-0.06	0.0975900072948533	0.01
CG4619	dDpp.dOptix	-16.28	0.086	-0.06	0.0975900072948533	0.01
CG13126	vDpp.vOptix	26.86	0.055	0.08	0.227710017021324	0.7
CG13126	dVsx	5.63	0.055	0.08	0.227710017021324	0.7
CG13126	Notch	4.76	0.055	0.08	0.227710017021324	0.7
CG13126	vdOptix.vdVsx	1.87	0.055	0.08	0.227710017021324	0.7
CG13126	vdDpp.vdOptix	1.25	0.055	0.08	0.227710017021324	0.7
CG13126	vOptix.vVsx	0.72	0.055	0.08	0.227710017021324	0.7
CG13126	dDpp	0	0.055	0.08	0.227710017021324	0.7
CG13126	vVsx	0	0.055	0.08	0.227710017021324	0.7
CG13126	vVsx.dVsx.dOptix	0	0.055	0.08	0.227710017021324	0.7
CG13126	vOptix.vVsx.dVsx	0	0.055	0.08	0.227710017021324	0.7
CG13126	vdOptix	-1.97	0.055	0.08	0.227710017021324	0.7
CG13126	vDpp	-5.18	0.055	0.08	0.227710017021324	0.7
CG13126	whole_OPC	-5.43	0.055	0.08	0.227710017021324	0.7
CG13126	dOptix	-6.41	0.055	0.08	0.227710017021324	0.7
CG13126	vOptix	-7.73	0.055	0.08	0.227710017021324	0.7
CG13126	vdDpp	-9.96	0.055	0.08	0.227710017021324	0.7
CG13126	dOptix.dVsx	-12.24	0.055	0.08	0.227710017021324	0.7
CG13126	vdVsx	-12.9	0.055	0.08	0.227710017021324	0.7
CG13126	dDpp.dOptix	-13.71	0.055	0.08	0.227710017021324	0.7
CG5846	dOptix.dVsx	12.39	0.084	-0.27	0.0666666666666667	0.01
CG5846	vdDpp.vdOptix	9.35	0.084	-0.27	0.0666666666666667	0.01
CG5846	dDpp.dOptix	8.72	0.084	-0.27	0.0666666666666667	0.01
CG5846	vOptix	3.97	0.084	-0.27	0.0666666666666667	0.01
CG5846	Notch	2.86	0.084	-0.27	0.0666666666666667	0.01
CG5846	vdDpp	2.82	0.084	-0.27	0.0666666666666667	0.01
CG5846	vDpp	0.34	0.084	-0.27	0.0666666666666667	0.01
CG5846	dDpp	0	0.084	-0.27	0.0666666666666667	0.01
CG5846	vVsx	0	0.084	-0.27	0.0666666666666667	0.01
CG5846	vVsx.dVsx.dOptix	0	0.084	-0.27	0.0666666666666667	0.01
CG5846	vOptix.vVsx.dVsx	0	0.084	-0.27	0.0666666666666667	0.01
CG5846	vOptix.vVsx	-0.59	0.084	-0.27	0.0666666666666667	0.01
CG5846	vdVsx	-0.63	0.084	-0.27	0.0666666666666667	0.01
CG5846	whole_OPC	-2.25	0.084	-0.27	0.0666666666666667	0.01
CG5846	dOptix	-2.73	0.084	-0.27	0.0666666666666667	0.01
CG5846	vdOptix.vdVsx	-2.92	0.084	-0.27	0.0666666666666667	0.01
CG5846	vDpp.vOptix	-4.27	0.084	-0.27	0.0666666666666667	0.01
CG5846	dVsx	-8.07	0.084	-0.27	0.0666666666666667	0.01
CG5846	vdOptix	-9.56	0.084	-0.27	0.0666666666666667	0.01
Dref	dVsx	12.11	0.136	0.02	0.0666666666666667	0.01
Dref	Notch	9.72	0.136	0.02	0.0666666666666667	0.01
Dref	vDpp	4.56	0.136	0.02	0.0666666666666667	0.01
Dref	vdOptix.vdVsx	1.25	0.136	0.02	0.0666666666666667	0.01
Dref	dDpp	0	0.136	0.02	0.0666666666666667	0.01
Dref	vVsx	0	0.136	0.02	0.0666666666666667	0.01
Dref	vVsx.dVsx.dOptix	0	0.136	0.02	0.0666666666666667	0.01
Dref	vOptix.vVsx.dVsx	0	0.136	0.02	0.0666666666666667	0.01
Dref	dOptix.dVsx	-0.56	0.136	0.02	0.0666666666666667	0.01
Dref	vdOptix	-1.64	0.136	0.02	0.0666666666666667	0.01
Dref	dOptix	-4.37	0.136	0.02	0.0666666666666667	0.01
Dref	vdDpp.vdOptix	-7.15	0.136	0.02	0.0666666666666667	0.01
Dref	whole_OPC	-8.27	0.136	0.02	0.0666666666666667	0.01
Dref	dDpp.dOptix	-8.39	0.136	0.02	0.0666666666666667	0.01
Dref	vOptix	-10.37	0.136	0.02	0.0666666666666667	0.01
Dref	vOptix.vVsx	-10.98	0.136	0.02	0.0666666666666667	0.01
Dref	vdVsx	-12.2	0.136	0.02	0.0666666666666667	0.01
Dref	vdDpp	-12.51	0.136	0.02	0.0666666666666667	0.01
Dref	vDpp.vOptix	-18.7	0.136	0.02	0.0666666666666667	0.01
bib	vdDpp.vdOptix	10.58	0.097	0.57	0.683130051063973	0.35
bib	whole_OPC	6.19	0.097	0.57	0.683130051063973	0.35
bib	vOptix.vVsx	5.53	0.097	0.57	0.683130051063973	0.35
bib	dOptix.dVsx	3.34	0.097	0.57	0.683130051063973	0.35
bib	dOptix	2.76	0.097	0.57	0.683130051063973	0.35
bib	vdVsx	1.68	0.097	0.57	0.683130051063973	0.35
bib	Notch	1.63	0.097	0.57	0.683130051063973	0.35
bib	dDpp	1.35	0.097	0.57	0.683130051063973	0.35
bib	vdOptix.vdVsx	1.23	0.097	0.57	0.683130051063973	0.35
bib	vDpp.vOptix	0.38	0.097	0.57	0.683130051063973	0.35
bib	vVsx	0	0.097	0.57	0.683130051063973	0.35
bib	dVsx	0	0.097	0.57	0.683130051063973	0.35
bib	vVsx.dVsx.dOptix	0	0.097	0.57	0.683130051063973	0.35
bib	vOptix.vVsx.dVsx	0	0.097	0.57	0.683130051063973	0.35
bib	vdOptix	-0.55	0.097	0.57	0.683130051063973	0.35
bib	dDpp.dOptix	-0.89	0.097	0.57	0.683130051063973	0.35
bib	vDpp	-1.09	0.097	0.57	0.683130051063973	0.35
bib	vOptix	-2.53	0.097	0.57	0.683130051063973	0.35
bib	vdDpp	-7.98	0.097	0.57	0.683130051063973	0.35
CG44153	vdOptix.vdVsx	15.77	0.467	0.05	0.363696483726654	0.37
CG44153	whole_OPC	11.73	0.467	0.05	0.363696483726654	0.37
CG44153	vdVsx	9.42	0.467	0.05	0.363696483726654	0.37
CG44153	Notch	8.18	0.467	0.05	0.363696483726654	0.37
CG44153	dOptix.dVsx	7.81	0.467	0.05	0.363696483726654	0.37
CG44153	vdDpp	1.98	0.467	0.05	0.363696483726654	0.37
CG44153	dDpp	0	0.467	0.05	0.363696483726654	0.37
CG44153	vVsx	0	0.467	0.05	0.363696483726654	0.37
CG44153	vVsx.dVsx.dOptix	0	0.467	0.05	0.363696483726654	0.37
CG44153	vOptix.vVsx.dVsx	0	0.467	0.05	0.363696483726654	0.37
CG44153	dVsx	-0.13	0.467	0.05	0.363696483726654	0.37
CG44153	vDpp.vOptix	-1.12	0.467	0.05	0.363696483726654	0.37
CG44153	vOptix.vVsx	-3.1	0.467	0.05	0.363696483726654	0.37
CG44153	dOptix	-3.94	0.467	0.05	0.363696483726654	0.37
CG44153	vOptix	-7.04	0.467	0.05	0.363696483726654	0.37
CG44153	vDpp	-8.78	0.467	0.05	0.363696483726654	0.37
CG44153	vdDpp.vdOptix	-10.33	0.467	0.05	0.363696483726654	0.37
CG44153	dDpp.dOptix	-14.09	0.467	0.05	0.363696483726654	0.37
CG44153	vdOptix	-16.3	0.467	0.05	0.363696483726654	0.37
Ripalpha	whole_OPC	15.63	0.167	0.07	0.2	0.51
Ripalpha	vDpp	13.25	0.167	0.07	0.2	0.51
Ripalpha	dVsx	12.31	0.167	0.07	0.2	0.51
Ripalpha	vdOptix.vdVsx	8.62	0.167	0.07	0.2	0.51
Ripalpha	vdOptix	3.79	0.167	0.07	0.2	0.51
Ripalpha	vVsx	0	0.167	0.07	0.2	0.51
Ripalpha	vVsx.dVsx.dOptix	0	0.167	0.07	0.2	0.51
Ripalpha	vOptix.vVsx.dVsx	0	0.167	0.07	0.2	0.51
Ripalpha	dOptix	-0.57	0.167	0.07	0.2	0.51
Ripalpha	vOptix.vVsx	-1.41	0.167	0.07	0.2	0.51
Ripalpha	vDpp.vOptix	-5.17	0.167	0.07	0.2	0.51
Ripalpha	vOptix	-5.21	0.167	0.07	0.2	0.51
Ripalpha	dOptix.dVsx	-7.05	0.167	0.07	0.2	0.51
Ripalpha	Notch	-7.58	0.167	0.07	0.2	0.51
Ripalpha	vdDpp	-8.71	0.167	0.07	0.2	0.51
Ripalpha	dDpp	-11.62	0.167	0.07	0.2	0.51
Ripalpha	vdVsx	-12.44	0.167	0.07	0.2	0.51
Ripalpha	vdDpp.vdOptix	-13.73	0.167	0.07	0.2	0.51
Ripalpha	dDpp.dOptix	-14.81	0.167	0.07	0.2	0.51
Prosalpha6	vDpp.vOptix	17.93	0.179	-0.07	0.258198889747161	0.3
Prosalpha6	dDpp.dOptix	11.78	0.179	-0.07	0.258198889747161	0.3
Prosalpha6	vdOptix	8.83	0.179	-0.07	0.258198889747161	0.3
Prosalpha6	Notch	5.38	0.179	-0.07	0.258198889747161	0.3
Prosalpha6	dVsx	3.33	0.179	-0.07	0.258198889747161	0.3
Prosalpha6	whole_OPC	2.7	0.179	-0.07	0.258198889747161	0.3
Prosalpha6	vOptix.vVsx	2.69	0.179	-0.07	0.258198889747161	0.3
Prosalpha6	vdOptix.vdVsx	0.2	0.179	-0.07	0.258198889747161	0.3
Prosalpha6	vDpp	0	0.179	-0.07	0.258198889747161	0.3
Prosalpha6	dDpp	0	0.179	-0.07	0.258198889747161	0.3
Prosalpha6	vVsx	0	0.179	-0.07	0.258198889747161	0.3
Prosalpha6	vVsx.dVsx.dOptix	0	0.179	-0.07	0.258198889747161	0.3
Prosalpha6	vOptix.vVsx.dVsx	0	0.179	-0.07	0.258198889747161	0.3
Prosalpha6	dOptix.dVsx	-0.23	0.179	-0.07	0.258198889747161	0.3
Prosalpha6	vOptix	-3.48	0.179	-0.07	0.258198889747161	0.3
Prosalpha6	dOptix	-4.89	0.179	-0.07	0.258198889747161	0.3
Prosalpha6	vdVsx	-4.9	0.179	-0.07	0.258198889747161	0.3
Prosalpha6	vdDpp.vdOptix	-9.08	0.179	-0.07	0.258198889747161	0.3
Prosalpha6	vdDpp	-11.61	0.179	-0.07	0.258198889747161	0.3
CG4908	vdOptix	12.39	0.091	-0.1	0.447213595499958	0.54
CG4908	dOptix.dVsx	3.97	0.091	-0.1	0.447213595499958	0.54
CG4908	vdOptix.vdVsx	2.03	0.091	-0.1	0.447213595499958	0.54
CG4908	dVsx	0.61	0.091	-0.1	0.447213595499958	0.54
CG4908	dDpp	0	0.091	-0.1	0.447213595499958	0.54
CG4908	vdDpp.vdOptix	0	0.091	-0.1	0.447213595499958	0.54
CG4908	vVsx	0	0.091	-0.1	0.447213595499958	0.54
CG4908	vVsx.dVsx.dOptix	0	0.091	-0.1	0.447213595499958	0.54
CG4908	vOptix.vVsx.dVsx	0	0.091	-0.1	0.447213595499958	0.54
CG4908	vDpp	-0.37	0.091	-0.1	0.447213595499958	0.54
CG4908	vdDpp	-2.21	0.091	-0.1	0.447213595499958	0.54
CG4908	Notch	-2.41	0.091	-0.1	0.447213595499958	0.54
CG4908	vOptix	-2.87	0.091	-0.1	0.447213595499958	0.54
CG4908	whole_OPC	-3.76	0.091	-0.1	0.447213595499958	0.54
CG4908	dOptix	-6.32	0.091	-0.1	0.447213595499958	0.54
CG4908	vOptix.vVsx	-9.09	0.091	-0.1	0.447213595499958	0.54
CG4908	vDpp.vOptix	-9.79	0.091	-0.1	0.447213595499958	0.54
CG4908	vdVsx	-12.39	0.091	-0.1	0.447213595499958	0.54
CG4908	dDpp.dOptix	-14.73	0.091	-0.1	0.447213595499958	0.54
chico	vdVsx	17.77	0.071	-0.15	0.382970843102535	0.84
chico	dDpp.dOptix	13.25	0.071	-0.15	0.382970843102535	0.84
chico	dVsx	12.62	0.071	-0.15	0.382970843102535	0.84
chico	vdDpp	12.33	0.071	-0.15	0.382970843102535	0.84
chico	dOptix	10.66	0.071	-0.15	0.382970843102535	0.84
chico	dOptix.dVsx	5.13	0.071	-0.15	0.382970843102535	0.84
chico	vOptix	4.32	0.071	-0.15	0.382970843102535	0.84
chico	whole_OPC	1.13	0.071	-0.15	0.382970843102535	0.84
chico	vDpp	0	0.071	-0.15	0.382970843102535	0.84
chico	dDpp	0	0.071	-0.15	0.382970843102535	0.84
chico	vVsx	0	0.071	-0.15	0.382970843102535	0.84
chico	vVsx.dVsx.dOptix	0	0.071	-0.15	0.382970843102535	0.84
chico	vOptix.vVsx.dVsx	0	0.071	-0.15	0.382970843102535	0.84
chico	vdOptix.vdVsx	-0.07	0.071	-0.15	0.382970843102535	0.84
chico	vDpp.vOptix	-2.82	0.071	-0.15	0.382970843102535	0.84
chico	vOptix.vVsx	-4.11	0.071	-0.15	0.382970843102535	0.84
chico	Notch	-9.84	0.071	-0.15	0.382970843102535	0.84
chico	vdOptix	-10.64	0.071	-0.15	0.382970843102535	0.84
chico	vdDpp.vdOptix	-15.88	0.071	-0.15	0.382970843102535	0.84
CG4957	vdOptix	13.28	0.138	-0.64	-0.0666666666666667	0.88
CG4957	vdDpp	11.63	0.138	-0.64	-0.0666666666666667	0.88
CG4957	dVsx	7.07	0.138	-0.64	-0.0666666666666667	0.88
CG4957	vOptix.vVsx	5.89	0.138	-0.64	-0.0666666666666667	0.88
CG4957	whole_OPC	3.28	0.138	-0.64	-0.0666666666666667	0.88
CG4957	dOptix.dVsx	2.85	0.138	-0.64	-0.0666666666666667	0.88
CG4957	vDpp	0	0.138	-0.64	-0.0666666666666667	0.88
CG4957	vVsx	0	0.138	-0.64	-0.0666666666666667	0.88
CG4957	vVsx.dVsx.dOptix	0	0.138	-0.64	-0.0666666666666667	0.88
CG4957	vOptix.vVsx.dVsx	0	0.138	-0.64	-0.0666666666666667	0.88
CG4957	vdVsx	-0.21	0.138	-0.64	-0.0666666666666667	0.88
CG4957	vdOptix.vdVsx	-1.28	0.138	-0.64	-0.0666666666666667	0.88
CG4957	Notch	-1.43	0.138	-0.64	-0.0666666666666667	0.88
CG4957	dOptix	-7.22	0.138	-0.64	-0.0666666666666667	0.88
CG4957	vOptix	-7.81	0.138	-0.64	-0.0666666666666667	0.88
CG4957	vdDpp.vdOptix	-8.2	0.138	-0.64	-0.0666666666666667	0.88
CG4957	dDpp.dOptix	-11.4	0.138	-0.64	-0.0666666666666667	0.88
CG4957	vDpp.vOptix	-12.69	0.138	-0.64	-0.0666666666666667	0.88
CG4957	dDpp	-16.2	0.138	-0.64	-0.0666666666666667	0.88
CG5604	Notch	13.78	0.087	0.5	0.29277002188456	0.81
CG5604	dOptix.dVsx	11.39	0.087	0.5	0.29277002188456	0.81
CG5604	vdOptix	8.29	0.087	0.5	0.29277002188456	0.81
CG5604	vDpp.vOptix	5.83	0.087	0.5	0.29277002188456	0.81
CG5604	dDpp	3.88	0.087	0.5	0.29277002188456	0.81
CG5604	vOptix.vVsx	3.06	0.087	0.5	0.29277002188456	0.81
CG5604	whole_OPC	2.33	0.087	0.5	0.29277002188456	0.81
CG5604	vDpp	0.79	0.087	0.5	0.29277002188456	0.81
CG5604	dOptix	0.67	0.087	0.5	0.29277002188456	0.81
CG5604	vVsx	0	0.087	0.5	0.29277002188456	0.81
CG5604	vVsx.dVsx.dOptix	0	0.087	0.5	0.29277002188456	0.81
CG5604	vOptix.vVsx.dVsx	0	0.087	0.5	0.29277002188456	0.81
CG5604	vdOptix.vdVsx	-0.14	0.087	0.5	0.29277002188456	0.81
CG5604	vOptix	-0.53	0.087	0.5	0.29277002188456	0.81
CG5604	vdDpp	-1.28	0.087	0.5	0.29277002188456	0.81
CG5604	vdVsx	-1.67	0.087	0.5	0.29277002188456	0.81
CG5604	dDpp.dOptix	-9.07	0.087	0.5	0.29277002188456	0.81
CG5604	dVsx	-9.17	0.087	0.5	0.29277002188456	0.81
CG5604	vdDpp.vdOptix	-13.44	0.087	0.5	0.29277002188456	0.81
CG5384	dOptix.dVsx	15.43	0.145	0.11	1	0.73
CG5384	dVsx	7.74	0.145	0.11	1	0.73
CG5384	whole_OPC	5.36	0.145	0.11	1	0.73
CG5384	vdOptix.vdVsx	3.45	0.145	0.11	1	0.73
CG5384	dOptix	2.58	0.145	0.11	1	0.73
CG5384	vDpp.vOptix	1.6	0.145	0.11	1	0.73
CG5384	dDpp.dOptix	0.06	0.145	0.11	1	0.73
CG5384	vDpp	0	0.145	0.11	1	0.73
CG5384	dDpp	0	0.145	0.11	1	0.73
CG5384	vOptix.vVsx	0	0.145	0.11	1	0.73
CG5384	vVsx	0	0.145	0.11	1	0.73
CG5384	vVsx.dVsx.dOptix	0	0.145	0.11	1	0.73
CG5384	vOptix.vVsx.dVsx	0	0.145	0.11	1	0.73
CG5384	Notch	-1.32	0.145	0.11	1	0.73
CG5384	vdDpp	-1.68	0.145	0.11	1	0.73
CG5384	vdOptix	-2.48	0.145	0.11	1	0.73
CG5384	vdVsx	-5.59	0.145	0.11	1	0.73
CG5384	vOptix	-6.28	0.145	0.11	1	0.73
CG5384	vdDpp.vdOptix	-16.06	0.145	0.11	1	0.73
GATAd	Notch	30.24	0.093	0.33	0.428571428571429	0.91
GATAd	dDpp	15.32	0.093	0.33	0.428571428571429	0.91
GATAd	vdOptix	9.56	0.093	0.33	0.428571428571429	0.91
GATAd	vdOptix.vdVsx	7.7	0.093	0.33	0.428571428571429	0.91
GATAd	vOptix	5.48	0.093	0.33	0.428571428571429	0.91
GATAd	dVsx	4.97	0.093	0.33	0.428571428571429	0.91
GATAd	vdVsx	1.25	0.093	0.33	0.428571428571429	0.91
GATAd	vDpp	0	0.093	0.33	0.428571428571429	0.91
GATAd	vVsx	0	0.093	0.33	0.428571428571429	0.91
GATAd	vVsx.dVsx.dOptix	0	0.093	0.33	0.428571428571429	0.91
GATAd	vOptix.vVsx.dVsx	0	0.093	0.33	0.428571428571429	0.91
GATAd	dDpp.dOptix	-0.7	0.093	0.33	0.428571428571429	0.91
GATAd	whole_OPC	-0.89	0.093	0.33	0.428571428571429	0.91
GATAd	dOptix.dVsx	-1.6	0.093	0.33	0.428571428571429	0.91
GATAd	dOptix	-8.15	0.093	0.33	0.428571428571429	0.91
GATAd	vdDpp.vdOptix	-8.52	0.093	0.33	0.428571428571429	0.91
GATAd	vDpp.vOptix	-9.17	0.093	0.33	0.428571428571429	0.91
GATAd	vdDpp	-14.84	0.093	0.33	0.428571428571429	0.91
GATAd	vOptix.vVsx	-18.16	0.093	0.33	0.428571428571429	0.91
CG5022	vOptix.vVsx	24.34	0.11	-0.26	0.2	0.62
CG5022	vdDpp	22.33	0.11	-0.26	0.2	0.62
CG5022	Notch	8.78	0.11	-0.26	0.2	0.62
CG5022	dDpp	8.74	0.11	-0.26	0.2	0.62
CG5022	vdDpp.vdOptix	4.36	0.11	-0.26	0.2	0.62
CG5022	vDpp	3.37	0.11	-0.26	0.2	0.62
CG5022	vdOptix.vdVsx	1.9	0.11	-0.26	0.2	0.62
CG5022	vVsx	0	0.11	-0.26	0.2	0.62
CG5022	dVsx	0	0.11	-0.26	0.2	0.62
CG5022	vVsx.dVsx.dOptix	0	0.11	-0.26	0.2	0.62
CG5022	vOptix.vVsx.dVsx	0	0.11	-0.26	0.2	0.62
CG5022	vOptix	-1.68	0.11	-0.26	0.2	0.62
CG5022	dOptix	-1.72	0.11	-0.26	0.2	0.62
CG5022	vdOptix	-1.94	0.11	-0.26	0.2	0.62
CG5022	vdVsx	-3.95	0.11	-0.26	0.2	0.62
CG5022	dOptix.dVsx	-4.17	0.11	-0.26	0.2	0.62
CG5022	whole_OPC	-4.7	0.11	-0.26	0.2	0.62
CG5022	vDpp.vOptix	-7.97	0.11	-0.26	0.2	0.62
CG5022	dDpp.dOptix	-15.56	0.11	-0.26	0.2	0.62
Cand1	dVsx	22.64	0.092	0.09	0.2	0.21
Cand1	vdOptix.vdVsx	10.02	0.092	0.09	0.2	0.21
Cand1	vdDpp	0.97	0.092	0.09	0.2	0.21
Cand1	dDpp	0	0.092	0.09	0.2	0.21
Cand1	vVsx	0	0.092	0.09	0.2	0.21
Cand1	vVsx.dVsx.dOptix	0	0.092	0.09	0.2	0.21
Cand1	vOptix.vVsx.dVsx	0	0.092	0.09	0.2	0.21
Cand1	dOptix.dVsx	-1.79	0.092	0.09	0.2	0.21
Cand1	whole_OPC	-4.39	0.092	0.09	0.2	0.21
Cand1	dOptix	-5.64	0.092	0.09	0.2	0.21
Cand1	vDpp	-6.68	0.092	0.09	0.2	0.21
Cand1	vOptix.vVsx	-7.06	0.092	0.09	0.2	0.21
Cand1	vOptix	-7.26	0.092	0.09	0.2	0.21
Cand1	vdOptix	-8.18	0.092	0.09	0.2	0.21
Cand1	vdVsx	-8.22	0.092	0.09	0.2	0.21
Cand1	Notch	-8.44	0.092	0.09	0.2	0.21
Cand1	vdDpp.vdOptix	-8.55	0.092	0.09	0.2	0.21
Cand1	dDpp.dOptix	-9.56	0.092	0.09	0.2	0.21
Cand1	vDpp.vOptix	-12.1	0.092	0.09	0.2	0.21
Mdh1	vdDpp	26.26	0.31	-0.25	0.29277002188456	0.26
Mdh1	dOptix.dVsx	23.7	0.31	-0.25	0.29277002188456	0.26
Mdh1	vDpp.vOptix	18.58	0.31	-0.25	0.29277002188456	0.26
Mdh1	vdVsx	12.92	0.31	-0.25	0.29277002188456	0.26
Mdh1	vOptix	9.97	0.31	-0.25	0.29277002188456	0.26
Mdh1	Notch	5.79	0.31	-0.25	0.29277002188456	0.26
Mdh1	dOptix	5.44	0.31	-0.25	0.29277002188456	0.26
Mdh1	dDpp.dOptix	2.06	0.31	-0.25	0.29277002188456	0.26
Mdh1	vdOptix	1.58	0.31	-0.25	0.29277002188456	0.26
Mdh1	vdOptix.vdVsx	0.31	0.31	-0.25	0.29277002188456	0.26
Mdh1	dVsx	0.12	0.31	-0.25	0.29277002188456	0.26
Mdh1	vDpp	0	0.31	-0.25	0.29277002188456	0.26
Mdh1	vVsx	0	0.31	-0.25	0.29277002188456	0.26
Mdh1	vVsx.dVsx.dOptix	0	0.31	-0.25	0.29277002188456	0.26
Mdh1	vOptix.vVsx.dVsx	0	0.31	-0.25	0.29277002188456	0.26
Mdh1	dDpp	-2	0.31	-0.25	0.29277002188456	0.26
Mdh1	vdDpp.vdOptix	-4.13	0.31	-0.25	0.29277002188456	0.26
Mdh1	whole_OPC	-9.44	0.31	-0.25	0.29277002188456	0.26
Mdh1	vOptix.vVsx	-10.79	0.31	-0.25	0.29277002188456	0.26
RpS27A	vdDpp	19.12	0.112	0.38	0.447213595499958	0.47
RpS27A	vdOptix	15.21	0.112	0.38	0.447213595499958	0.47
RpS27A	Notch	10.71	0.112	0.38	0.447213595499958	0.47
RpS27A	dOptix.dVsx	7.01	0.112	0.38	0.447213595499958	0.47
RpS27A	dOptix	4.76	0.112	0.38	0.447213595499958	0.47
RpS27A	vdVsx	2.84	0.112	0.38	0.447213595499958	0.47
RpS27A	vdOptix.vdVsx	2.63	0.112	0.38	0.447213595499958	0.47
RpS27A	vdDpp.vdOptix	0.9	0.112	0.38	0.447213595499958	0.47
RpS27A	dVsx	0.47	0.112	0.38	0.447213595499958	0.47
RpS27A	dDpp	0	0.112	0.38	0.447213595499958	0.47
RpS27A	vVsx	0	0.112	0.38	0.447213595499958	0.47
RpS27A	vVsx.dVsx.dOptix	0	0.112	0.38	0.447213595499958	0.47
RpS27A	vOptix.vVsx.dVsx	0	0.112	0.38	0.447213595499958	0.47
RpS27A	vOptix.vVsx	-1.33	0.112	0.38	0.447213595499958	0.47
RpS27A	dDpp.dOptix	-4.25	0.112	0.38	0.447213595499958	0.47
RpS27A	vOptix	-5.74	0.112	0.38	0.447213595499958	0.47
RpS27A	vDpp	-8.18	0.112	0.38	0.447213595499958	0.47
RpS27A	whole_OPC	-9.87	0.112	0.38	0.447213595499958	0.47
RpS27A	vDpp.vOptix	-11.66	0.112	0.38	0.447213595499958	0.47
CG5355	whole_OPC	18.44	0.147	-0.02	0.149071198499986	0.45
CG5355	Notch	16.28	0.147	-0.02	0.149071198499986	0.45
CG5355	vDpp.vOptix	8.91	0.147	-0.02	0.149071198499986	0.45
CG5355	vDpp	4.43	0.147	-0.02	0.149071198499986	0.45
CG5355	vdDpp.vdOptix	1.94	0.147	-0.02	0.149071198499986	0.45
CG5355	vOptix.vVsx	0.79	0.147	-0.02	0.149071198499986	0.45
CG5355	vdOptix.vdVsx	0.11	0.147	-0.02	0.149071198499986	0.45
CG5355	dDpp	0	0.147	-0.02	0.149071198499986	0.45
CG5355	vdOptix	0	0.147	-0.02	0.149071198499986	0.45
CG5355	vVsx	0	0.147	-0.02	0.149071198499986	0.45
CG5355	vVsx.dVsx.dOptix	0	0.147	-0.02	0.149071198499986	0.45
CG5355	vOptix.vVsx.dVsx	0	0.147	-0.02	0.149071198499986	0.45
CG5355	dOptix.dVsx	-0.23	0.147	-0.02	0.149071198499986	0.45
CG5355	vOptix	-0.84	0.147	-0.02	0.149071198499986	0.45
CG5355	dDpp.dOptix	-2.81	0.147	-0.02	0.149071198499986	0.45
CG5355	vdDpp	-4.49	0.147	-0.02	0.149071198499986	0.45
CG5355	dOptix	-5.07	0.147	-0.02	0.149071198499986	0.45
CG5355	dVsx	-9.5	0.147	-0.02	0.149071198499986	0.45
CG5355	vdVsx	-9.95	0.147	-0.02	0.149071198499986	0.45
Klp31E	dVsx	10.73	0.06	-0.07	0.382970843102535	0.65
Klp31E	vOptix.vVsx	7.77	0.06	-0.07	0.382970843102535	0.65
Klp31E	vdOptix	6.54	0.06	-0.07	0.382970843102535	0.65
Klp31E	vdOptix.vdVsx	0.39	0.06	-0.07	0.382970843102535	0.65
Klp31E	vVsx	0	0.06	-0.07	0.382970843102535	0.65
Klp31E	vVsx.dVsx.dOptix	0	0.06	-0.07	0.382970843102535	0.65
Klp31E	vOptix.vVsx.dVsx	0	0.06	-0.07	0.382970843102535	0.65
Klp31E	vdDpp	-1.93	0.06	-0.07	0.382970843102535	0.65
Klp31E	vDpp	-2.64	0.06	-0.07	0.382970843102535	0.65
Klp31E	dDpp	-3.17	0.06	-0.07	0.382970843102535	0.65
Klp31E	vdDpp.vdOptix	-3.51	0.06	-0.07	0.382970843102535	0.65
Klp31E	vOptix	-8.72	0.06	-0.07	0.382970843102535	0.65
Klp31E	dOptix	-9	0.06	-0.07	0.382970843102535	0.65
Klp31E	dOptix.dVsx	-9.93	0.06	-0.07	0.382970843102535	0.65
Klp31E	Notch	-10.56	0.06	-0.07	0.382970843102535	0.65
Klp31E	whole_OPC	-11.8	0.06	-0.07	0.382970843102535	0.65
Klp31E	vDpp.vOptix	-16.4	0.06	-0.07	0.382970843102535	0.65
Klp31E	dDpp.dOptix	-16.85	0.06	-0.07	0.382970843102535	0.65
Klp31E	vdVsx	-17.97	0.06	-0.07	0.382970843102535	0.65
SmB	dDpp.dOptix	13.74	0.105	0.16	0.258198889747161	0.71
SmB	vdDpp.vdOptix	10.47	0.105	0.16	0.258198889747161	0.71
SmB	vOptix.vVsx	2.05	0.105	0.16	0.258198889747161	0.71
SmB	vdDpp	1.56	0.105	0.16	0.258198889747161	0.71
SmB	dDpp	0	0.105	0.16	0.258198889747161	0.71
SmB	vVsx	0	0.105	0.16	0.258198889747161	0.71
SmB	vVsx.dVsx.dOptix	0	0.105	0.16	0.258198889747161	0.71
SmB	vOptix.vVsx.dVsx	0	0.105	0.16	0.258198889747161	0.71
SmB	vOptix	-1.59	0.105	0.16	0.258198889747161	0.71
SmB	vdOptix.vdVsx	-3.82	0.105	0.16	0.258198889747161	0.71
SmB	vDpp	-5.38	0.105	0.16	0.258198889747161	0.71
SmB	vdOptix	-6.43	0.105	0.16	0.258198889747161	0.71
SmB	dOptix	-8.58	0.105	0.16	0.258198889747161	0.71
SmB	Notch	-13.32	0.105	0.16	0.258198889747161	0.71
SmB	dVsx	-13.39	0.105	0.16	0.258198889747161	0.71
SmB	dOptix.dVsx	-13.58	0.105	0.16	0.258198889747161	0.71
SmB	vDpp.vOptix	-14.83	0.105	0.16	0.258198889747161	0.71
SmB	vdVsx	-16.73	0.105	0.16	0.258198889747161	0.71
SmB	whole_OPC	-16.84	0.105	0.16	0.258198889747161	0.71
CG5188	vDpp	7.35	0.051	0.21	0.428571428571429	0.34
CG5188	vDpp.vOptix	6.22	0.051	0.21	0.428571428571429	0.34
CG5188	vOptix.vVsx	5.35	0.051	0.21	0.428571428571429	0.34
CG5188	dDpp	0	0.051	0.21	0.428571428571429	0.34
CG5188	vdOptix.vdVsx	0	0.051	0.21	0.428571428571429	0.34
CG5188	vVsx	0	0.051	0.21	0.428571428571429	0.34
CG5188	vVsx.dVsx.dOptix	0	0.051	0.21	0.428571428571429	0.34
CG5188	vOptix.vVsx.dVsx	0	0.051	0.21	0.428571428571429	0.34
CG5188	vdDpp.vdOptix	-4.68	0.051	0.21	0.428571428571429	0.34
CG5188	dDpp.dOptix	-4.98	0.051	0.21	0.428571428571429	0.34
CG5188	dOptix.dVsx	-5.9	0.051	0.21	0.428571428571429	0.34
CG5188	Notch	-6.76	0.051	0.21	0.428571428571429	0.34
CG5188	vdDpp	-8.65	0.051	0.21	0.428571428571429	0.34
CG5188	whole_OPC	-9.49	0.051	0.21	0.428571428571429	0.34
CG5188	dOptix	-9.91	0.051	0.21	0.428571428571429	0.34
CG5188	vdVsx	-12.41	0.051	0.21	0.428571428571429	0.34
CG5188	dVsx	-13.63	0.051	0.21	0.428571428571429	0.34
CG5188	vOptix	-14.24	0.051	0.21	0.428571428571429	0.34
CG5188	vdOptix	-17.35	0.051	0.21	0.428571428571429	0.34
Bug22	vdVsx	18.93	0.075	0.16	0.0666666666666667	0.01
Bug22	Notch	17.49	0.075	0.16	0.0666666666666667	0.01
Bug22	whole_OPC	10.24	0.075	0.16	0.0666666666666667	0.01
Bug22	dDpp	8.37	0.075	0.16	0.0666666666666667	0.01
Bug22	vOptix.vVsx	0	0.075	0.16	0.0666666666666667	0.01
Bug22	vVsx	0	0.075	0.16	0.0666666666666667	0.01
Bug22	vVsx.dVsx.dOptix	0	0.075	0.16	0.0666666666666667	0.01
Bug22	vOptix.vVsx.dVsx	0	0.075	0.16	0.0666666666666667	0.01
Bug22	vDpp	-1.56	0.075	0.16	0.0666666666666667	0.01
Bug22	vdOptix.vdVsx	-1.82	0.075	0.16	0.0666666666666667	0.01
Bug22	vdDpp.vdOptix	-2.27	0.075	0.16	0.0666666666666667	0.01
Bug22	dVsx	-2.51	0.075	0.16	0.0666666666666667	0.01
Bug22	vdOptix	-3.04	0.075	0.16	0.0666666666666667	0.01
Bug22	vDpp.vOptix	-6.35	0.075	0.16	0.0666666666666667	0.01
Bug22	vdDpp	-7.61	0.075	0.16	0.0666666666666667	0.01
Bug22	dDpp.dOptix	-9	0.075	0.16	0.0666666666666667	0.01
Bug22	vOptix	-9.76	0.075	0.16	0.0666666666666667	0.01
Bug22	dOptix.dVsx	-11.64	0.075	0.16	0.0666666666666667	0.01
Bug22	dOptix	-12.27	0.075	0.16	0.0666666666666667	0.01
holn1	vdOptix	16.38	0.133	-0.48	-0.0666666666666667	0.95
holn1	dOptix.dVsx	15.19	0.133	-0.48	-0.0666666666666667	0.95
holn1	whole_OPC	12.08	0.133	-0.48	-0.0666666666666667	0.95
holn1	vdDpp.vdOptix	11.86	0.133	-0.48	-0.0666666666666667	0.95
holn1	vOptix.vVsx	6.77	0.133	-0.48	-0.0666666666666667	0.95
holn1	vdVsx	4.85	0.133	-0.48	-0.0666666666666667	0.95
holn1	vdOptix.vdVsx	3.57	0.133	-0.48	-0.0666666666666667	0.95
holn1	vDpp.vOptix	3.41	0.133	-0.48	-0.0666666666666667	0.95
holn1	dOptix	3.4	0.133	-0.48	-0.0666666666666667	0.95
holn1	Notch	1.65	0.133	-0.48	-0.0666666666666667	0.95
holn1	vDpp	0	0.133	-0.48	-0.0666666666666667	0.95
holn1	dDpp	0	0.133	-0.48	-0.0666666666666667	0.95
holn1	vVsx	0	0.133	-0.48	-0.0666666666666667	0.95
holn1	vVsx.dVsx.dOptix	0	0.133	-0.48	-0.0666666666666667	0.95
holn1	vOptix.vVsx.dVsx	0	0.133	-0.48	-0.0666666666666667	0.95
holn1	vOptix	-1.09	0.133	-0.48	-0.0666666666666667	0.95
holn1	vdDpp	-4.07	0.133	-0.48	-0.0666666666666667	0.95
holn1	dDpp.dOptix	-7.94	0.133	-0.48	-0.0666666666666667	0.95
holn1	dVsx	-11.73	0.133	-0.48	-0.0666666666666667	0.95
Nse4	whole_OPC	22.36	0.106	0.1	0.227710017021324	0.34
Nse4	vdDpp.vdOptix	14.01	0.106	0.1	0.227710017021324	0.34
Nse4	dDpp	10.37	0.106	0.1	0.227710017021324	0.34
Nse4	dVsx	5.23	0.106	0.1	0.227710017021324	0.34
Nse4	vdDpp	1.05	0.106	0.1	0.227710017021324	0.34
Nse4	vDpp	0	0.106	0.1	0.227710017021324	0.34
Nse4	vdOptix.vdVsx	0	0.106	0.1	0.227710017021324	0.34
Nse4	vVsx	0	0.106	0.1	0.227710017021324	0.34
Nse4	vVsx.dVsx.dOptix	0	0.106	0.1	0.227710017021324	0.34
Nse4	vOptix.vVsx.dVsx	0	0.106	0.1	0.227710017021324	0.34
Nse4	Notch	-3.19	0.106	0.1	0.227710017021324	0.34
Nse4	vdVsx	-3.43	0.106	0.1	0.227710017021324	0.34
Nse4	vOptix.vVsx	-4.23	0.106	0.1	0.227710017021324	0.34
Nse4	dDpp.dOptix	-5.25	0.106	0.1	0.227710017021324	0.34
Nse4	vOptix	-7.16	0.106	0.1	0.227710017021324	0.34
Nse4	vdOptix	-8.35	0.106	0.1	0.227710017021324	0.34
Nse4	vDpp.vOptix	-8.96	0.106	0.1	0.227710017021324	0.34
Nse4	dOptix.dVsx	-10.19	0.106	0.1	0.227710017021324	0.34
Nse4	dOptix	-12.23	0.106	0.1	0.227710017021324	0.34
CG6144	vdVsx	12.5	0.162	-0.04	0.181568259800641	0.08
CG6144	vDpp	11.11	0.162	-0.04	0.181568259800641	0.08
CG6144	vOptix.vVsx	7.54	0.162	-0.04	0.181568259800641	0.08
CG6144	dOptix.dVsx	5.88	0.162	-0.04	0.181568259800641	0.08
CG6144	vdDpp.vdOptix	0.56	0.162	-0.04	0.181568259800641	0.08
CG6144	vdOptix.vdVsx	0.45	0.162	-0.04	0.181568259800641	0.08
CG6144	vVsx	0	0.162	-0.04	0.181568259800641	0.08
CG6144	vVsx.dVsx.dOptix	0	0.162	-0.04	0.181568259800641	0.08
CG6144	vOptix.vVsx.dVsx	0	0.162	-0.04	0.181568259800641	0.08
CG6144	vdOptix	-1.17	0.162	-0.04	0.181568259800641	0.08
CG6144	vDpp.vOptix	-1.75	0.162	-0.04	0.181568259800641	0.08
CG6144	dOptix	-2.77	0.162	-0.04	0.181568259800641	0.08
CG6144	dDpp.dOptix	-4.11	0.162	-0.04	0.181568259800641	0.08
CG6144	Notch	-4.43	0.162	-0.04	0.181568259800641	0.08
CG6144	vdDpp	-5.5	0.162	-0.04	0.181568259800641	0.08
CG6144	vOptix	-8.4	0.162	-0.04	0.181568259800641	0.08
CG6144	whole_OPC	-8.8	0.162	-0.04	0.181568259800641	0.08
CG6144	dDpp	-9.77	0.162	-0.04	0.181568259800641	0.08
CG6144	dVsx	-11.39	0.162	-0.04	0.181568259800641	0.08
Trim9	vOptix.vVsx	7.05	0.394	0.17	0.447213595499958	0.22
Trim9	dDpp.dOptix	3.99	0.394	0.17	0.447213595499958	0.22
Trim9	vdDpp.vdOptix	2.08	0.394	0.17	0.447213595499958	0.22
Trim9	dOptix.dVsx	0	0.394	0.17	0.447213595499958	0.22
Trim9	vVsx	0	0.394	0.17	0.447213595499958	0.22
Trim9	vVsx.dVsx.dOptix	0	0.394	0.17	0.447213595499958	0.22
Trim9	vOptix.vVsx.dVsx	0	0.394	0.17	0.447213595499958	0.22
Trim9	vOptix	-1.85	0.394	0.17	0.447213595499958	0.22
Trim9	vdDpp	-1.91	0.394	0.17	0.447213595499958	0.22
Trim9	vdOptix.vdVsx	-2.19	0.394	0.17	0.447213595499958	0.22
Trim9	dDpp	-3.93	0.394	0.17	0.447213595499958	0.22
Trim9	vDpp	-4.55	0.394	0.17	0.447213595499958	0.22
Trim9	whole_OPC	-5.07	0.394	0.17	0.447213595499958	0.22
Trim9	dVsx	-10.14	0.394	0.17	0.447213595499958	0.22
Trim9	vdOptix	-11.73	0.394	0.17	0.447213595499958	0.22
Trim9	dOptix	-11.84	0.394	0.17	0.447213595499958	0.22
Trim9	Notch	-12.8	0.394	0.17	0.447213595499958	0.22
Trim9	vDpp.vOptix	-13.1	0.394	0.17	0.447213595499958	0.22
Trim9	vdVsx	-16.5	0.394	0.17	0.447213595499958	0.22
CG17104	vdDpp	0.08	0.156	-0.16	0.149071198499986	0.04
CG17104	dDpp	0	0.156	-0.16	0.149071198499986	0.04
CG17104	vOptix.vVsx	0	0.156	-0.16	0.149071198499986	0.04
CG17104	vVsx	0	0.156	-0.16	0.149071198499986	0.04
CG17104	vVsx.dVsx.dOptix	0	0.156	-0.16	0.149071198499986	0.04
CG17104	vOptix.vVsx.dVsx	0	0.156	-0.16	0.149071198499986	0.04
CG17104	vdOptix.vdVsx	-0.15	0.156	-0.16	0.149071198499986	0.04
CG17104	vdOptix	-1.03	0.156	-0.16	0.149071198499986	0.04
CG17104	dOptix.dVsx	-1.05	0.156	-0.16	0.149071198499986	0.04
CG17104	vDpp	-1.73	0.156	-0.16	0.149071198499986	0.04
CG17104	dOptix	-2.42	0.156	-0.16	0.149071198499986	0.04
CG17104	dDpp.dOptix	-3	0.156	-0.16	0.149071198499986	0.04
CG17104	whole_OPC	-3.07	0.156	-0.16	0.149071198499986	0.04
CG17104	vOptix	-3.09	0.156	-0.16	0.149071198499986	0.04
CG17104	dVsx	-3.35	0.156	-0.16	0.149071198499986	0.04
CG17104	vdVsx	-6.72	0.156	-0.16	0.149071198499986	0.04
CG17104	Notch	-6.8	0.156	-0.16	0.149071198499986	0.04
CG17104	vDpp.vOptix	-7.53	0.156	-0.16	0.149071198499986	0.04
CG17104	vdDpp.vdOptix	-9.14	0.156	-0.16	0.149071198499986	0.04
Nup107	vdOptix	17.69	0.062	0.31	1	0.98
Nup107	vdOptix.vdVsx	5.8	0.062	0.31	1	0.98
Nup107	dDpp.dOptix	1.6	0.062	0.31	1	0.98
Nup107	vdVsx	0.74	0.062	0.31	1	0.98
Nup107	vDpp	0	0.062	0.31	1	0.98
Nup107	vOptix.vVsx	0	0.062	0.31	1	0.98
Nup107	vVsx	0	0.062	0.31	1	0.98
Nup107	vVsx.dVsx.dOptix	0	0.062	0.31	1	0.98
Nup107	vOptix.vVsx.dVsx	0	0.062	0.31	1	0.98
Nup107	whole_OPC	-2.74	0.062	0.31	1	0.98
Nup107	vdDpp.vdOptix	-3.6	0.062	0.31	1	0.98
Nup107	dOptix.dVsx	-5.99	0.062	0.31	1	0.98
Nup107	dOptix	-8.58	0.062	0.31	1	0.98
Nup107	vOptix	-8.6	0.062	0.31	1	0.98
Nup107	vDpp.vOptix	-9.94	0.062	0.31	1	0.98
Nup107	dDpp	-11.27	0.062	0.31	1	0.98
Nup107	dVsx	-12.91	0.062	0.31	1	0.98
Nup107	Notch	-13.31	0.062	0.31	1	0.98
Nup107	vdDpp	-13.5	0.062	0.31	1	0.98
CG17124	whole_OPC	19.02	0.502	0.25	0.277350098112615	0.06
CG17124	Notch	12.2	0.502	0.25	0.277350098112615	0.06
CG17124	dOptix	11.98	0.502	0.25	0.277350098112615	0.06
CG17124	vDpp.vOptix	8.21	0.502	0.25	0.277350098112615	0.06
CG17124	vdDpp	3.49	0.502	0.25	0.277350098112615	0.06
CG17124	vdOptix.vdVsx	2.73	0.502	0.25	0.277350098112615	0.06
CG17124	vOptix	1.58	0.502	0.25	0.277350098112615	0.06
CG17124	vOptix.vVsx	0.52	0.502	0.25	0.277350098112615	0.06
CG17124	vVsx	0	0.502	0.25	0.277350098112615	0.06
CG17124	vVsx.dVsx.dOptix	0	0.502	0.25	0.277350098112615	0.06
CG17124	vOptix.vVsx.dVsx	0	0.502	0.25	0.277350098112615	0.06
CG17124	vDpp	-0.02	0.502	0.25	0.277350098112615	0.06
CG17124	dDpp.dOptix	-1.1	0.502	0.25	0.277350098112615	0.06
CG17124	vdOptix	-1.18	0.502	0.25	0.277350098112615	0.06
CG17124	dDpp	-2.39	0.502	0.25	0.277350098112615	0.06
CG17124	vdVsx	-8.52	0.502	0.25	0.277350098112615	0.06
CG17124	vdDpp.vdOptix	-8.6	0.502	0.25	0.277350098112615	0.06
CG17124	dVsx	-9.84	0.502	0.25	0.277350098112615	0.06
CG17124	dOptix.dVsx	-11.91	0.502	0.25	0.277350098112615	0.06
CG6724	vDpp.vOptix	9.97	0.075	-0.29	0.124034734589208	0.1
CG6724	whole_OPC	4.68	0.075	-0.29	0.124034734589208	0.1
CG6724	dDpp	0	0.075	-0.29	0.124034734589208	0.1
CG6724	vdOptix.vdVsx	0	0.075	-0.29	0.124034734589208	0.1
CG6724	vVsx	0	0.075	-0.29	0.124034734589208	0.1
CG6724	vVsx.dVsx.dOptix	0	0.075	-0.29	0.124034734589208	0.1
CG6724	vOptix.vVsx.dVsx	0	0.075	-0.29	0.124034734589208	0.1
CG6724	dDpp.dOptix	-0.53	0.075	-0.29	0.124034734589208	0.1
CG6724	dOptix.dVsx	-1.09	0.075	-0.29	0.124034734589208	0.1
CG6724	vdOptix	-1.16	0.075	-0.29	0.124034734589208	0.1
CG6724	vdDpp.vdOptix	-1.56	0.075	-0.29	0.124034734589208	0.1
CG6724	Notch	-3.75	0.075	-0.29	0.124034734589208	0.1
CG6724	vOptix.vVsx	-4.01	0.075	-0.29	0.124034734589208	0.1
CG6724	vdDpp	-6.47	0.075	-0.29	0.124034734589208	0.1
CG6724	dOptix	-7.85	0.075	-0.29	0.124034734589208	0.1
CG6724	vOptix	-9.46	0.075	-0.29	0.124034734589208	0.1
CG6724	vdVsx	-10.7	0.075	-0.29	0.124034734589208	0.1
CG6724	vDpp	-12.79	0.075	-0.29	0.124034734589208	0.1
CG6724	dVsx	-15.06	0.075	-0.29	0.124034734589208	0.1
CG31869	dVsx	18.68	0.195	-0.16	0.2	0.15
CG31869	Notch	3.36	0.195	-0.16	0.2	0.15
CG31869	dOptix	2.24	0.195	-0.16	0.2	0.15
CG31869	dOptix.dVsx	1.53	0.195	-0.16	0.2	0.15
CG31869	vOptix.vVsx	0.19	0.195	-0.16	0.2	0.15
CG31869	vDpp	0	0.195	-0.16	0.2	0.15
CG31869	vVsx	0	0.195	-0.16	0.2	0.15
CG31869	vVsx.dVsx.dOptix	0	0.195	-0.16	0.2	0.15
CG31869	vOptix.vVsx.dVsx	0	0.195	-0.16	0.2	0.15
CG31869	vDpp.vOptix	-0.81	0.195	-0.16	0.2	0.15
CG31869	dDpp.dOptix	-1.61	0.195	-0.16	0.2	0.15
CG31869	vdDpp.vdOptix	-3.17	0.195	-0.16	0.2	0.15
CG31869	vdOptix.vdVsx	-3.25	0.195	-0.16	0.2	0.15
CG31869	vdDpp	-4.84	0.195	-0.16	0.2	0.15
CG31869	vdVsx	-4.98	0.195	-0.16	0.2	0.15
CG31869	vOptix	-5.47	0.195	-0.16	0.2	0.15
CG31869	whole_OPC	-6.5	0.195	-0.16	0.2	0.15
CG31869	vdOptix	-11.63	0.195	-0.16	0.2	0.15
CG31869	dDpp	-14.79	0.195	-0.16	0.2	0.15
Nos	vdVsx	15.67	0.661	0.06	0.149071198499986	0.05
Nos	Notch	10.77	0.661	0.06	0.149071198499986	0.05
Nos	vdOptix	4.1	0.661	0.06	0.149071198499986	0.05
Nos	vDpp.vOptix	3.53	0.661	0.06	0.149071198499986	0.05
Nos	vdOptix.vdVsx	1.63	0.661	0.06	0.149071198499986	0.05
Nos	vOptix.vVsx	1.51	0.661	0.06	0.149071198499986	0.05
Nos	vdDpp	0.68	0.661	0.06	0.149071198499986	0.05
Nos	vDpp	0	0.661	0.06	0.149071198499986	0.05
Nos	vVsx	0	0.661	0.06	0.149071198499986	0.05
Nos	vVsx.dVsx.dOptix	0	0.661	0.06	0.149071198499986	0.05
Nos	vOptix.vVsx.dVsx	0	0.661	0.06	0.149071198499986	0.05
Nos	dDpp.dOptix	-0.18	0.661	0.06	0.149071198499986	0.05
Nos	dVsx	-1.27	0.661	0.06	0.149071198499986	0.05
Nos	dOptix	-4.01	0.661	0.06	0.149071198499986	0.05
Nos	dOptix.dVsx	-4.2	0.661	0.06	0.149071198499986	0.05
Nos	vOptix	-5.91	0.661	0.06	0.149071198499986	0.05
Nos	vdDpp.vdOptix	-8.05	0.661	0.06	0.149071198499986	0.05
Nos	dDpp	-8.1	0.661	0.06	0.149071198499986	0.05
Nos	whole_OPC	-10.36	0.661	0.06	0.149071198499986	0.05
dpr2	vOptix.vVsx	15.09	0.965	-0.49	0	0.22
dpr2	Notch	14.73	0.965	-0.49	0	0.22
dpr2	dDpp.dOptix	8.51	0.965	-0.49	0	0.22
dpr2	vdOptix	6.35	0.965	-0.49	0	0.22
dpr2	vdOptix.vdVsx	5.69	0.965	-0.49	0	0.22
dpr2	vdDpp	2.1	0.965	-0.49	0	0.22
dpr2	vdVsx	0.89	0.965	-0.49	0	0.22
dpr2	dDpp	0	0.965	-0.49	0	0.22
dpr2	vdDpp.vdOptix	0	0.965	-0.49	0	0.22
dpr2	vVsx	0	0.965	-0.49	0	0.22
dpr2	vVsx.dVsx.dOptix	0	0.965	-0.49	0	0.22
dpr2	vOptix.vVsx.dVsx	0	0.965	-0.49	0	0.22
dpr2	dVsx	-1.19	0.965	-0.49	0	0.22
dpr2	vOptix	-1.94	0.965	-0.49	0	0.22
dpr2	whole_OPC	-4.34	0.965	-0.49	0	0.22
dpr2	dOptix.dVsx	-5.23	0.965	-0.49	0	0.22
dpr2	vDpp.vOptix	-6.24	0.965	-0.49	0	0.22
dpr2	vDpp	-6.32	0.965	-0.49	0	0.22
dpr2	dOptix	-6.57	0.965	-0.49	0	0.22
CG16854	whole_OPC	13.33	0.157	-0.08	0.447213595499958	0.52
CG16854	dDpp.dOptix	9.14	0.157	-0.08	0.447213595499958	0.52
CG16854	vdDpp.vdOptix	7.72	0.157	-0.08	0.447213595499958	0.52
CG16854	vDpp.vOptix	5.14	0.157	-0.08	0.447213595499958	0.52
CG16854	vdOptix	3.96	0.157	-0.08	0.447213595499958	0.52
CG16854	dVsx	1.32	0.157	-0.08	0.447213595499958	0.52
CG16854	Notch	0.69	0.157	-0.08	0.447213595499958	0.52
CG16854	vDpp	0	0.157	-0.08	0.447213595499958	0.52
CG16854	dDpp	0	0.157	-0.08	0.447213595499958	0.52
CG16854	vVsx	0	0.157	-0.08	0.447213595499958	0.52
CG16854	vVsx.dVsx.dOptix	0	0.157	-0.08	0.447213595499958	0.52
CG16854	vOptix.vVsx.dVsx	0	0.157	-0.08	0.447213595499958	0.52
CG16854	vdDpp	-0.85	0.157	-0.08	0.447213595499958	0.52
CG16854	vOptix.vVsx	-1.21	0.157	-0.08	0.447213595499958	0.52
CG16854	dOptix	-2.08	0.157	-0.08	0.447213595499958	0.52
CG16854	vOptix	-6.24	0.157	-0.08	0.447213595499958	0.52
CG16854	vdVsx	-11.57	0.157	-0.08	0.447213595499958	0.52
CG16854	vdOptix.vdVsx	-12.72	0.157	-0.08	0.447213595499958	0.52
CG16854	dOptix.dVsx	-18.62	0.157	-0.08	0.447213595499958	0.52
Ge-1	vOptix.vVsx	4.11	0.057	0.04	0.227710017021324	0.4
Ge-1	vdDpp.vdOptix	3.17	0.057	0.04	0.227710017021324	0.4
Ge-1	dDpp	2.87	0.057	0.04	0.227710017021324	0.4
Ge-1	vVsx	0	0.057	0.04	0.227710017021324	0.4
Ge-1	vVsx.dVsx.dOptix	0	0.057	0.04	0.227710017021324	0.4
Ge-1	vOptix.vVsx.dVsx	0	0.057	0.04	0.227710017021324	0.4
Ge-1	dDpp.dOptix	-0.57	0.057	0.04	0.227710017021324	0.4
Ge-1	whole_OPC	-1.04	0.057	0.04	0.227710017021324	0.4
Ge-1	vDpp	-1.6	0.057	0.04	0.227710017021324	0.4
Ge-1	vdOptix	-2.59	0.057	0.04	0.227710017021324	0.4
Ge-1	dOptix	-3.76	0.057	0.04	0.227710017021324	0.4
Ge-1	dOptix.dVsx	-3.83	0.057	0.04	0.227710017021324	0.4
Ge-1	vdVsx	-4.53	0.057	0.04	0.227710017021324	0.4
Ge-1	vdDpp	-5.11	0.057	0.04	0.227710017021324	0.4
Ge-1	vdOptix.vdVsx	-5.79	0.057	0.04	0.227710017021324	0.4
Ge-1	Notch	-6.81	0.057	0.04	0.227710017021324	0.4
Ge-1	vOptix	-8.49	0.057	0.04	0.227710017021324	0.4
Ge-1	vDpp.vOptix	-9.14	0.057	0.04	0.227710017021324	0.4
Ge-1	dVsx	-13.64	0.057	0.04	0.227710017021324	0.4
CG6201	vOptix	19.41	0.121	0.21	0.29277002188456	0.67
CG6201	whole_OPC	18.78	0.121	0.21	0.29277002188456	0.67
CG6201	vdOptix.vdVsx	9.27	0.121	0.21	0.29277002188456	0.67
CG6201	dOptix	6.88	0.121	0.21	0.29277002188456	0.67
CG6201	vdOptix	0.29	0.121	0.21	0.29277002188456	0.67
CG6201	dDpp	0	0.121	0.21	0.29277002188456	0.67
CG6201	vOptix.vVsx	0	0.121	0.21	0.29277002188456	0.67
CG6201	vVsx	0	0.121	0.21	0.29277002188456	0.67
CG6201	vVsx.dVsx.dOptix	0	0.121	0.21	0.29277002188456	0.67
CG6201	vOptix.vVsx.dVsx	0	0.121	0.21	0.29277002188456	0.67
CG6201	Notch	-0.06	0.121	0.21	0.29277002188456	0.67
CG6201	dOptix.dVsx	-0.57	0.121	0.21	0.29277002188456	0.67
CG6201	vDpp.vOptix	-4.2	0.121	0.21	0.29277002188456	0.67
CG6201	vDpp	-5.66	0.121	0.21	0.29277002188456	0.67
CG6201	dDpp.dOptix	-6.8	0.121	0.21	0.29277002188456	0.67
CG6201	vdVsx	-7.15	0.121	0.21	0.29277002188456	0.67
CG6201	dVsx	-7.29	0.121	0.21	0.29277002188456	0.67
CG6201	vdDpp.vdOptix	-13.22	0.121	0.21	0.29277002188456	0.67
CG6201	vdDpp	-15.09	0.121	0.21	0.29277002188456	0.67
CG6230	dDpp	18.19	0.063	0.25	-0.0666666666666667	0.94
CG6230	vdDpp.vdOptix	7.49	0.063	0.25	-0.0666666666666667	0.94
CG6230	vdVsx	4.35	0.063	0.25	-0.0666666666666667	0.94
CG6230	dDpp.dOptix	0.93	0.063	0.25	-0.0666666666666667	0.94
CG6230	vdOptix.vdVsx	0.64	0.063	0.25	-0.0666666666666667	0.94
CG6230	vDpp	0	0.063	0.25	-0.0666666666666667	0.94
CG6230	vVsx	0	0.063	0.25	-0.0666666666666667	0.94
CG6230	vVsx.dVsx.dOptix	0	0.063	0.25	-0.0666666666666667	0.94
CG6230	vOptix.vVsx.dVsx	0	0.063	0.25	-0.0666666666666667	0.94
CG6230	dOptix	-1.41	0.063	0.25	-0.0666666666666667	0.94
CG6230	vdOptix	-3.43	0.063	0.25	-0.0666666666666667	0.94
CG6230	dOptix.dVsx	-3.62	0.063	0.25	-0.0666666666666667	0.94
CG6230	Notch	-4.49	0.063	0.25	-0.0666666666666667	0.94
CG6230	whole_OPC	-5.12	0.063	0.25	-0.0666666666666667	0.94
CG6230	vOptix.vVsx	-7.74	0.063	0.25	-0.0666666666666667	0.94
CG6230	vOptix	-8.95	0.063	0.25	-0.0666666666666667	0.94
CG6230	vdDpp	-9.55	0.063	0.25	-0.0666666666666667	0.94
CG6230	vDpp.vOptix	-10.98	0.063	0.25	-0.0666666666666667	0.94
CG6230	dVsx	-11.4	0.063	0.25	-0.0666666666666667	0.94
Csl4	vdOptix.vdVsx	16.69	0.097	-0.14	0.683130051063973	0.9
Csl4	dOptix.dVsx	14.99	0.097	-0.14	0.683130051063973	0.9
Csl4	vDpp	11.92	0.097	-0.14	0.683130051063973	0.9
Csl4	vdOptix	9.16	0.097	-0.14	0.683130051063973	0.9
Csl4	vdVsx	6.86	0.097	-0.14	0.683130051063973	0.9
Csl4	whole_OPC	6.11	0.097	-0.14	0.683130051063973	0.9
Csl4	vDpp.vOptix	2.66	0.097	-0.14	0.683130051063973	0.9
Csl4	vOptix.vVsx	1.44	0.097	-0.14	0.683130051063973	0.9
Csl4	dDpp	0	0.097	-0.14	0.683130051063973	0.9
Csl4	vVsx	0	0.097	-0.14	0.683130051063973	0.9
Csl4	vVsx.dVsx.dOptix	0	0.097	-0.14	0.683130051063973	0.9
Csl4	vOptix.vVsx.dVsx	0	0.097	-0.14	0.683130051063973	0.9
Csl4	vdDpp	-0.67	0.097	-0.14	0.683130051063973	0.9
Csl4	dVsx	-2.16	0.097	-0.14	0.683130051063973	0.9
Csl4	Notch	-2.41	0.097	-0.14	0.683130051063973	0.9
Csl4	dOptix	-4.25	0.097	-0.14	0.683130051063973	0.9
Csl4	vOptix	-7.52	0.097	-0.14	0.683130051063973	0.9
Csl4	dDpp.dOptix	-10.43	0.097	-0.14	0.683130051063973	0.9
Csl4	vdDpp.vdOptix	-13.39	0.097	-0.14	0.683130051063973	0.9
RfC38	whole_OPC	7.43	0.072	-0.59	-0.152894157431288	0.49
RfC38	vdOptix.vdVsx	5.94	0.072	-0.59	-0.152894157431288	0.49
RfC38	vdDpp.vdOptix	4.17	0.072	-0.59	-0.152894157431288	0.49
RfC38	dVsx	2.33	0.072	-0.59	-0.152894157431288	0.49
RfC38	vOptix.vVsx	2.23	0.072	-0.59	-0.152894157431288	0.49
RfC38	dDpp	0.29	0.072	-0.59	-0.152894157431288	0.49
RfC38	vVsx	0	0.072	-0.59	-0.152894157431288	0.49
RfC38	vVsx.dVsx.dOptix	0	0.072	-0.59	-0.152894157431288	0.49
RfC38	vOptix.vVsx.dVsx	0	0.072	-0.59	-0.152894157431288	0.49
RfC38	Notch	-0.94	0.072	-0.59	-0.152894157431288	0.49
RfC38	dOptix	-4.37	0.072	-0.59	-0.152894157431288	0.49
RfC38	dDpp.dOptix	-5.67	0.072	-0.59	-0.152894157431288	0.49
RfC38	vOptix	-6.07	0.072	-0.59	-0.152894157431288	0.49
RfC38	dOptix.dVsx	-6.19	0.072	-0.59	-0.152894157431288	0.49
RfC38	vdVsx	-11.25	0.072	-0.59	-0.152894157431288	0.49
RfC38	vDpp	-11.84	0.072	-0.59	-0.152894157431288	0.49
RfC38	vdOptix	-11.89	0.072	-0.59	-0.152894157431288	0.49
RfC38	vDpp.vOptix	-16.43	0.072	-0.59	-0.152894157431288	0.49
RfC38	vdDpp	-16.81	0.072	-0.59	-0.152894157431288	0.49
CG4788	dOptix.dVsx	6.59	0.073	0.13	0.2	0.17
CG4788	Notch	3.41	0.073	0.13	0.2	0.17
CG4788	vDpp.vOptix	3.33	0.073	0.13	0.2	0.17
CG4788	vdOptix.vdVsx	2.09	0.073	0.13	0.2	0.17
CG4788	vDpp	1.9	0.073	0.13	0.2	0.17
CG4788	vdOptix	1.37	0.073	0.13	0.2	0.17
CG4788	vVsx	0	0.073	0.13	0.2	0.17
CG4788	vVsx.dVsx.dOptix	0	0.073	0.13	0.2	0.17
CG4788	vOptix.vVsx.dVsx	0	0.073	0.13	0.2	0.17
CG4788	vdDpp	-0.91	0.073	0.13	0.2	0.17
CG4788	vdDpp.vdOptix	-1.04	0.073	0.13	0.2	0.17
CG4788	dOptix	-2.78	0.073	0.13	0.2	0.17
CG4788	vOptix	-4.98	0.073	0.13	0.2	0.17
CG4788	vdVsx	-5.47	0.073	0.13	0.2	0.17
CG4788	dVsx	-5.61	0.073	0.13	0.2	0.17
CG4788	vOptix.vVsx	-6.72	0.073	0.13	0.2	0.17
CG4788	dDpp	-8.38	0.073	0.13	0.2	0.17
CG4788	dDpp.dOptix	-9.94	0.073	0.13	0.2	0.17
CG4788	whole_OPC	-13.03	0.073	0.13	0.2	0.17
ab	dDpp	15.69	0.707	-0.27	0.0666666666666667	0.01
ab	dOptix.dVsx	14.69	0.707	-0.27	0.0666666666666667	0.01
ab	vdDpp	12.35	0.707	-0.27	0.0666666666666667	0.01
ab	vOptix.vVsx	10.25	0.707	-0.27	0.0666666666666667	0.01
ab	vDpp.vOptix	7.89	0.707	-0.27	0.0666666666666667	0.01
ab	whole_OPC	7.31	0.707	-0.27	0.0666666666666667	0.01
ab	Notch	6.62	0.707	-0.27	0.0666666666666667	0.01
ab	vOptix	6.43	0.707	-0.27	0.0666666666666667	0.01
ab	dVsx	5.96	0.707	-0.27	0.0666666666666667	0.01
ab	vdVsx	3.15	0.707	-0.27	0.0666666666666667	0.01
ab	vdDpp.vdOptix	2.9	0.707	-0.27	0.0666666666666667	0.01
ab	vdOptix	0.54	0.707	-0.27	0.0666666666666667	0.01
ab	dDpp.dOptix	0.42	0.707	-0.27	0.0666666666666667	0.01
ab	vVsx	0	0.707	-0.27	0.0666666666666667	0.01
ab	vVsx.dVsx.dOptix	0	0.707	-0.27	0.0666666666666667	0.01
ab	vOptix.vVsx.dVsx	0	0.707	-0.27	0.0666666666666667	0.01
ab	dOptix	-1.46	0.707	-0.27	0.0666666666666667	0.01
ab	vDpp	-1.74	0.707	-0.27	0.0666666666666667	0.01
ab	vdOptix.vdVsx	-6.16	0.707	-0.27	0.0666666666666667	0.01
CG6488	vOptix.vVsx	6.91	0.07	-0.1	0.142857142857143	0.4
CG6488	vdOptix.vdVsx	5.86	0.07	-0.1	0.142857142857143	0.4
CG6488	dOptix	4.62	0.07	-0.1	0.142857142857143	0.4
CG6488	vdVsx	3.92	0.07	-0.1	0.142857142857143	0.4
CG6488	vDpp	0	0.07	-0.1	0.142857142857143	0.4
CG6488	vVsx	0	0.07	-0.1	0.142857142857143	0.4
CG6488	vVsx.dVsx.dOptix	0	0.07	-0.1	0.142857142857143	0.4
CG6488	vOptix.vVsx.dVsx	0	0.07	-0.1	0.142857142857143	0.4
CG6488	dDpp.dOptix	-0.33	0.07	-0.1	0.142857142857143	0.4
CG6488	vdDpp	-1.14	0.07	-0.1	0.142857142857143	0.4
CG6488	vdDpp.vdOptix	-2.55	0.07	-0.1	0.142857142857143	0.4
CG6488	Notch	-5.82	0.07	-0.1	0.142857142857143	0.4
CG6488	vDpp.vOptix	-7.6	0.07	-0.1	0.142857142857143	0.4
CG6488	dOptix.dVsx	-7.69	0.07	-0.1	0.142857142857143	0.4
CG6488	whole_OPC	-9.98	0.07	-0.1	0.142857142857143	0.4
CG6488	vdOptix	-10.15	0.07	-0.1	0.142857142857143	0.4
CG6488	vOptix	-11.51	0.07	-0.1	0.142857142857143	0.4
CG6488	dVsx	-15.62	0.07	-0.1	0.142857142857143	0.4
CG6488	dDpp	-21.14	0.07	-0.1	0.142857142857143	0.4
CG6509	Notch	8.48	0.05	0.68	0.683130051063973	0.56
CG6509	dDpp	3.48	0.05	0.68	0.683130051063973	0.56
CG6509	vOptix.vVsx	3.39	0.05	0.68	0.683130051063973	0.56
CG6509	vDpp	3.32	0.05	0.68	0.683130051063973	0.56
CG6509	vdDpp	3.31	0.05	0.68	0.683130051063973	0.56
CG6509	vdVsx	3.08	0.05	0.68	0.683130051063973	0.56
CG6509	dOptix	1.97	0.05	0.68	0.683130051063973	0.56
CG6509	vdDpp.vdOptix	1.76	0.05	0.68	0.683130051063973	0.56
CG6509	vDpp.vOptix	1.41	0.05	0.68	0.683130051063973	0.56
CG6509	dDpp.dOptix	0.17	0.05	0.68	0.683130051063973	0.56
CG6509	dOptix.dVsx	0.13	0.05	0.68	0.683130051063973	0.56
CG6509	vVsx	0	0.05	0.68	0.683130051063973	0.56
CG6509	vVsx.dVsx.dOptix	0	0.05	0.68	0.683130051063973	0.56
CG6509	vOptix.vVsx.dVsx	0	0.05	0.68	0.683130051063973	0.56
CG6509	whole_OPC	-0.45	0.05	0.68	0.683130051063973	0.56
CG6509	vdOptix.vdVsx	-1.47	0.05	0.68	0.683130051063973	0.56
CG6509	vdOptix	-8.7	0.05	0.68	0.683130051063973	0.56
CG6509	dVsx	-10.57	0.05	0.68	0.683130051063973	0.56
CG6509	vOptix	-11.7	0.05	0.68	0.683130051063973	0.56
Pde1c	whole_OPC	12.12	0.487	0.33	0.454545454545455	0.37
Pde1c	dDpp.dOptix	12.1	0.487	0.33	0.454545454545455	0.37
Pde1c	dVsx	3.48	0.487	0.33	0.454545454545455	0.37
Pde1c	dDpp	3.31	0.487	0.33	0.454545454545455	0.37
Pde1c	Notch	0.74	0.487	0.33	0.454545454545455	0.37
Pde1c	vVsx	0	0.487	0.33	0.454545454545455	0.37
Pde1c	vVsx.dVsx.dOptix	0	0.487	0.33	0.454545454545455	0.37
Pde1c	vOptix.vVsx.dVsx	0	0.487	0.33	0.454545454545455	0.37
Pde1c	vdVsx	-0.78	0.487	0.33	0.454545454545455	0.37
Pde1c	vdOptix	-1.52	0.487	0.33	0.454545454545455	0.37
Pde1c	vOptix.vVsx	-2.39	0.487	0.33	0.454545454545455	0.37
Pde1c	vDpp	-7.06	0.487	0.33	0.454545454545455	0.37
Pde1c	vDpp.vOptix	-7.51	0.487	0.33	0.454545454545455	0.37
Pde1c	dOptix	-7.88	0.487	0.33	0.454545454545455	0.37
Pde1c	vdDpp.vdOptix	-10.44	0.487	0.33	0.454545454545455	0.37
Pde1c	vOptix	-12.45	0.487	0.33	0.454545454545455	0.37
Pde1c	dOptix.dVsx	-13.09	0.487	0.33	0.454545454545455	0.37
Pde1c	vdOptix.vdVsx	-16.1	0.487	0.33	0.454545454545455	0.37
Pde1c	vdDpp	-19	0.487	0.33	0.454545454545455	0.37
CG6686	dDpp.dOptix	18.3	0.104	-0.2	0.0975900072948533	0.32
CG6686	vdOptix	12.43	0.104	-0.2	0.0975900072948533	0.32
CG6686	Notch	7.95	0.104	-0.2	0.0975900072948533	0.32
CG6686	vDpp.vOptix	6.78	0.104	-0.2	0.0975900072948533	0.32
CG6686	vdOptix.vdVsx	0.43	0.104	-0.2	0.0975900072948533	0.32
CG6686	vVsx	0	0.104	-0.2	0.0975900072948533	0.32
CG6686	vVsx.dVsx.dOptix	0	0.104	-0.2	0.0975900072948533	0.32
CG6686	vOptix.vVsx.dVsx	0	0.104	-0.2	0.0975900072948533	0.32
CG6686	dOptix.dVsx	-0.37	0.104	-0.2	0.0975900072948533	0.32
CG6686	vDpp	-0.69	0.104	-0.2	0.0975900072948533	0.32
CG6686	whole_OPC	-1.73	0.104	-0.2	0.0975900072948533	0.32
CG6686	vOptix	-2.48	0.104	-0.2	0.0975900072948533	0.32
CG6686	vdDpp.vdOptix	-4.58	0.104	-0.2	0.0975900072948533	0.32
CG6686	dDpp	-5.1	0.104	-0.2	0.0975900072948533	0.32
CG6686	vOptix.vVsx	-6.61	0.104	-0.2	0.0975900072948533	0.32
CG6686	vdDpp	-7.91	0.104	-0.2	0.0975900072948533	0.32
CG6686	dOptix	-8.61	0.104	-0.2	0.0975900072948533	0.32
CG6686	dVsx	-9.27	0.104	-0.2	0.0975900072948533	0.32
CG6686	vdVsx	-13.28	0.104	-0.2	0.0975900072948533	0.32
CG6746	vOptix.vVsx	11.11	0.131	0.11	0.0975900072948533	0.46
CG6746	vOptix	7.34	0.131	0.11	0.0975900072948533	0.46
CG6746	vDpp	0.28	0.131	0.11	0.0975900072948533	0.46
CG6746	dDpp	0	0.131	0.11	0.0975900072948533	0.46
CG6746	vdOptix.vdVsx	0	0.131	0.11	0.0975900072948533	0.46
CG6746	vVsx	0	0.131	0.11	0.0975900072948533	0.46
CG6746	vVsx.dVsx.dOptix	0	0.131	0.11	0.0975900072948533	0.46
CG6746	vOptix.vVsx.dVsx	0	0.131	0.11	0.0975900072948533	0.46
CG6746	whole_OPC	-5.27	0.131	0.11	0.0975900072948533	0.46
CG6746	dOptix.dVsx	-5.49	0.131	0.11	0.0975900072948533	0.46
CG6746	vdDpp.vdOptix	-6.61	0.131	0.11	0.0975900072948533	0.46
CG6746	dOptix	-6.7	0.131	0.11	0.0975900072948533	0.46
CG6746	Notch	-6.97	0.131	0.11	0.0975900072948533	0.46
CG6746	vdVsx	-7.13	0.131	0.11	0.0975900072948533	0.46
CG6746	dDpp.dOptix	-8.27	0.131	0.11	0.0975900072948533	0.46
CG6746	vdOptix	-10.4	0.131	0.11	0.0975900072948533	0.46
CG6746	dVsx	-15.72	0.131	0.11	0.0975900072948533	0.46
CG6746	vdDpp	-16.97	0.131	0.11	0.0975900072948533	0.46
CG6746	vDpp.vOptix	-18.2	0.131	0.11	0.0975900072948533	0.46
Tom70	vdDpp	21.1	0.144	0.32	0.683130051063973	0.89
Tom70	Notch	17.41	0.144	0.32	0.683130051063973	0.89
Tom70	vdVsx	7.49	0.144	0.32	0.683130051063973	0.89
Tom70	vdOptix	6.28	0.144	0.32	0.683130051063973	0.89
Tom70	vDpp.vOptix	4.8	0.144	0.32	0.683130051063973	0.89
Tom70	dVsx	3.37	0.144	0.32	0.683130051063973	0.89
Tom70	vdOptix.vdVsx	0.65	0.144	0.32	0.683130051063973	0.89
Tom70	dDpp	0	0.144	0.32	0.683130051063973	0.89
Tom70	vVsx	0	0.144	0.32	0.683130051063973	0.89
Tom70	vVsx.dVsx.dOptix	0	0.144	0.32	0.683130051063973	0.89
Tom70	vOptix.vVsx.dVsx	0	0.144	0.32	0.683130051063973	0.89
Tom70	dOptix	-1.02	0.144	0.32	0.683130051063973	0.89
Tom70	dDpp.dOptix	-2.19	0.144	0.32	0.683130051063973	0.89
Tom70	vdDpp.vdOptix	-5.44	0.144	0.32	0.683130051063973	0.89
Tom70	dOptix.dVsx	-5.75	0.144	0.32	0.683130051063973	0.89
Tom70	whole_OPC	-6.5	0.144	0.32	0.683130051063973	0.89
Tom70	vOptix	-7.34	0.144	0.32	0.683130051063973	0.89
Tom70	vDpp	-9.05	0.144	0.32	0.683130051063973	0.89
Tom70	vOptix.vVsx	-9.94	0.144	0.32	0.683130051063973	0.89
CG6766	dVsx	23.38	0.188	-0.22	0.124034734589208	0.14
CG6766	vdVsx	21.67	0.188	-0.22	0.124034734589208	0.14
CG6766	vOptix.vVsx	9.92	0.188	-0.22	0.124034734589208	0.14
CG6766	vDpp	9.38	0.188	-0.22	0.124034734589208	0.14
CG6766	dOptix	9.29	0.188	-0.22	0.124034734589208	0.14
CG6766	vdOptix	7.9	0.188	-0.22	0.124034734589208	0.14
CG6766	Notch	5.31	0.188	-0.22	0.124034734589208	0.14
CG6766	dOptix.dVsx	3.89	0.188	-0.22	0.124034734589208	0.14
CG6766	vDpp.vOptix	3.74	0.188	-0.22	0.124034734589208	0.14
CG6766	vdOptix.vdVsx	3.53	0.188	-0.22	0.124034734589208	0.14
CG6766	whole_OPC	2.68	0.188	-0.22	0.124034734589208	0.14
CG6766	vOptix	0.39	0.188	-0.22	0.124034734589208	0.14
CG6766	dDpp	0	0.188	-0.22	0.124034734589208	0.14
CG6766	vVsx	0	0.188	-0.22	0.124034734589208	0.14
CG6766	vVsx.dVsx.dOptix	0	0.188	-0.22	0.124034734589208	0.14
CG6766	vOptix.vVsx.dVsx	0	0.188	-0.22	0.124034734589208	0.14
CG6766	vdDpp	-1.58	0.188	-0.22	0.124034734589208	0.14
CG6766	vdDpp.vdOptix	-2.87	0.188	-0.22	0.124034734589208	0.14
CG6766	dDpp.dOptix	-11.28	0.188	-0.22	0.124034734589208	0.14
Ced-12	dDpp	7.62	0.057	0.15	0.0666666666666667	0.01
Ced-12	vDpp	6.63	0.057	0.15	0.0666666666666667	0.01
Ced-12	vOptix	6.54	0.057	0.15	0.0666666666666667	0.01
Ced-12	dDpp.dOptix	4.04	0.057	0.15	0.0666666666666667	0.01
Ced-12	dOptix.dVsx	1.74	0.057	0.15	0.0666666666666667	0.01
Ced-12	vdDpp.vdOptix	1.64	0.057	0.15	0.0666666666666667	0.01
Ced-12	vdDpp	0.28	0.057	0.15	0.0666666666666667	0.01
Ced-12	vVsx	0	0.057	0.15	0.0666666666666667	0.01
Ced-12	vVsx.dVsx.dOptix	0	0.057	0.15	0.0666666666666667	0.01
Ced-12	vOptix.vVsx.dVsx	0	0.057	0.15	0.0666666666666667	0.01
Ced-12	vOptix.vVsx	-0.29	0.057	0.15	0.0666666666666667	0.01
Ced-12	Notch	-0.61	0.057	0.15	0.0666666666666667	0.01
Ced-12	whole_OPC	-2.72	0.057	0.15	0.0666666666666667	0.01
Ced-12	dOptix	-3.75	0.057	0.15	0.0666666666666667	0.01
Ced-12	vdOptix.vdVsx	-4.36	0.057	0.15	0.0666666666666667	0.01
Ced-12	vdVsx	-9.03	0.057	0.15	0.0666666666666667	0.01
Ced-12	vdOptix	-12.48	0.057	0.15	0.0666666666666667	0.01
Ced-12	dVsx	-16.81	0.057	0.15	0.0666666666666667	0.01
Ced-12	vDpp.vOptix	-19.84	0.057	0.15	0.0666666666666667	0.01
CG31760	vdDpp	18.94	0.407	0.54	0.683130051063973	0.8
CG31760	Notch	14.69	0.407	0.54	0.683130051063973	0.8
CG31760	vDpp.vOptix	9.06	0.407	0.54	0.683130051063973	0.8
CG31760	dDpp	4.81	0.407	0.54	0.683130051063973	0.8
CG31760	whole_OPC	1.09	0.407	0.54	0.683130051063973	0.8
CG31760	vOptix.vVsx	0	0.407	0.54	0.683130051063973	0.8
CG31760	vVsx	0	0.407	0.54	0.683130051063973	0.8
CG31760	vVsx.dVsx.dOptix	0	0.407	0.54	0.683130051063973	0.8
CG31760	vOptix.vVsx.dVsx	0	0.407	0.54	0.683130051063973	0.8
CG31760	vdOptix.vdVsx	-0.2	0.407	0.54	0.683130051063973	0.8
CG31760	dVsx	-0.38	0.407	0.54	0.683130051063973	0.8
CG31760	dOptix	-0.57	0.407	0.54	0.683130051063973	0.8
CG31760	vdOptix	-1.54	0.407	0.54	0.683130051063973	0.8
CG31760	vDpp	-1.75	0.407	0.54	0.683130051063973	0.8
CG31760	vdDpp.vdOptix	-2.23	0.407	0.54	0.683130051063973	0.8
CG31760	vdVsx	-7.23	0.407	0.54	0.683130051063973	0.8
CG31760	dDpp.dOptix	-11.7	0.407	0.54	0.683130051063973	0.8
CG31760	dOptix.dVsx	-12.98	0.407	0.54	0.683130051063973	0.8
CG31760	vOptix	-14.41	0.407	0.54	0.683130051063973	0.8
CG6583	Notch	20.72	0.243	-0.2	0.149071198499986	0.57
CG6583	dDpp.dOptix	16.62	0.243	-0.2	0.149071198499986	0.57
CG6583	vdOptix.vdVsx	15.4	0.243	-0.2	0.149071198499986	0.57
CG6583	vdDpp	14.06	0.243	-0.2	0.149071198499986	0.57
CG6583	vOptix.vVsx	6.3	0.243	-0.2	0.149071198499986	0.57
CG6583	dOptix.dVsx	5.78	0.243	-0.2	0.149071198499986	0.57
CG6583	vdDpp.vdOptix	3.72	0.243	-0.2	0.149071198499986	0.57
CG6583	whole_OPC	3.01	0.243	-0.2	0.149071198499986	0.57
CG6583	vDpp	0	0.243	-0.2	0.149071198499986	0.57
CG6583	dDpp	0	0.243	-0.2	0.149071198499986	0.57
CG6583	vVsx	0	0.243	-0.2	0.149071198499986	0.57
CG6583	vVsx.dVsx.dOptix	0	0.243	-0.2	0.149071198499986	0.57
CG6583	vOptix.vVsx.dVsx	0	0.243	-0.2	0.149071198499986	0.57
CG6583	vdVsx	-0.27	0.243	-0.2	0.149071198499986	0.57
CG6583	vdOptix	-0.85	0.243	-0.2	0.149071198499986	0.57
CG6583	vOptix	-2.98	0.243	-0.2	0.149071198499986	0.57
CG6583	dVsx	-4.53	0.243	-0.2	0.149071198499986	0.57
CG6583	dOptix	-7.89	0.243	-0.2	0.149071198499986	0.57
CG6583	vDpp.vOptix	-12.73	0.243	-0.2	0.149071198499986	0.57
aret	vOptix.vVsx	13.04	0.665	-0.42	0.0476190476190476	0.5
aret	whole_OPC	9.19	0.665	-0.42	0.0476190476190476	0.5
aret	dOptix	7.47	0.665	-0.42	0.0476190476190476	0.5
aret	dVsx	6.96	0.665	-0.42	0.0476190476190476	0.5
aret	vdVsx	6.86	0.665	-0.42	0.0476190476190476	0.5
aret	Notch	3.15	0.665	-0.42	0.0476190476190476	0.5
aret	vDpp.vOptix	1.3	0.665	-0.42	0.0476190476190476	0.5
aret	vVsx	0	0.665	-0.42	0.0476190476190476	0.5
aret	vVsx.dVsx.dOptix	0	0.665	-0.42	0.0476190476190476	0.5
aret	vOptix.vVsx.dVsx	0	0.665	-0.42	0.0476190476190476	0.5
aret	vdOptix.vdVsx	-0.4	0.665	-0.42	0.0476190476190476	0.5
aret	vdDpp	-2.23	0.665	-0.42	0.0476190476190476	0.5
aret	vOptix	-3.33	0.665	-0.42	0.0476190476190476	0.5
aret	vdDpp.vdOptix	-5.85	0.665	-0.42	0.0476190476190476	0.5
aret	dDpp.dOptix	-6.71	0.665	-0.42	0.0476190476190476	0.5
aret	vDpp	-8.22	0.665	-0.42	0.0476190476190476	0.5
aret	dOptix.dVsx	-14.1	0.665	-0.42	0.0476190476190476	0.5
aret	vdOptix	-17.49	0.665	-0.42	0.0476190476190476	0.5
aret	dDpp	-20.67	0.665	-0.42	0.0476190476190476	0.5
CG5525	vOptix.vVsx	1.02	0.185	0.34	0.428571428571429	0.65
CG5525	vDpp	0	0.185	0.34	0.428571428571429	0.65
CG5525	dDpp	0	0.185	0.34	0.428571428571429	0.65
CG5525	vVsx	0	0.185	0.34	0.428571428571429	0.65
CG5525	vVsx.dVsx.dOptix	0	0.185	0.34	0.428571428571429	0.65
CG5525	vOptix.vVsx.dVsx	0	0.185	0.34	0.428571428571429	0.65
CG5525	dVsx	-0.33	0.185	0.34	0.428571428571429	0.65
CG5525	whole_OPC	-4.41	0.185	0.34	0.428571428571429	0.65
CG5525	Notch	-5.11	0.185	0.34	0.428571428571429	0.65
CG5525	dOptix.dVsx	-5.14	0.185	0.34	0.428571428571429	0.65
CG5525	vdDpp.vdOptix	-5.25	0.185	0.34	0.428571428571429	0.65
CG5525	vDpp.vOptix	-6.44	0.185	0.34	0.428571428571429	0.65
CG5525	vdVsx	-7.05	0.185	0.34	0.428571428571429	0.65
CG5525	vdDpp	-7.85	0.185	0.34	0.428571428571429	0.65
CG5525	vdOptix	-9.97	0.185	0.34	0.428571428571429	0.65
CG5525	dOptix	-10.66	0.185	0.34	0.428571428571429	0.65
CG5525	vdOptix.vdVsx	-11.78	0.185	0.34	0.428571428571429	0.65
CG5525	vOptix	-12.28	0.185	0.34	0.428571428571429	0.65
CG5525	dDpp.dOptix	-15.69	0.185	0.34	0.428571428571429	0.65
CG12404	vDpp.vOptix	21.75	0.17	-0.01	0.333333333333333	0.33
CG12404	vOptix.vVsx	11.24	0.17	-0.01	0.333333333333333	0.33
CG12404	vdDpp	6.54	0.17	-0.01	0.333333333333333	0.33
CG12404	vVsx	0	0.17	-0.01	0.333333333333333	0.33
CG12404	vVsx.dVsx.dOptix	0	0.17	-0.01	0.333333333333333	0.33
CG12404	vOptix.vVsx.dVsx	0	0.17	-0.01	0.333333333333333	0.33
CG12404	dDpp	-0.72	0.17	-0.01	0.333333333333333	0.33
CG12404	vdOptix.vdVsx	-1.19	0.17	-0.01	0.333333333333333	0.33
CG12404	vDpp	-3.03	0.17	-0.01	0.333333333333333	0.33
CG12404	whole_OPC	-3.36	0.17	-0.01	0.333333333333333	0.33
CG12404	vdOptix	-3.52	0.17	-0.01	0.333333333333333	0.33
CG12404	vOptix	-3.67	0.17	-0.01	0.333333333333333	0.33
CG12404	dOptix	-6.38	0.17	-0.01	0.333333333333333	0.33
CG12404	Notch	-10.91	0.17	-0.01	0.333333333333333	0.33
CG12404	dOptix.dVsx	-11.58	0.17	-0.01	0.333333333333333	0.33
CG12404	vdDpp.vdOptix	-11.84	0.17	-0.01	0.333333333333333	0.33
CG12404	dDpp.dOptix	-12.88	0.17	-0.01	0.333333333333333	0.33
CG12404	dVsx	-17.51	0.17	-0.01	0.333333333333333	0.33
CG12404	vdVsx	-18.32	0.17	-0.01	0.333333333333333	0.33
Tor	vdOptix	10.68	0.046	0.03	0.2	0.43
Tor	dDpp.dOptix	9.68	0.046	0.03	0.2	0.43
Tor	vOptix.vVsx	2.5	0.046	0.03	0.2	0.43
Tor	dOptix.dVsx	0.57	0.046	0.03	0.2	0.43
Tor	vDpp	0	0.046	0.03	0.2	0.43
Tor	dDpp	0	0.046	0.03	0.2	0.43
Tor	vdOptix.vdVsx	0	0.046	0.03	0.2	0.43
Tor	vVsx	0	0.046	0.03	0.2	0.43
Tor	vVsx.dVsx.dOptix	0	0.046	0.03	0.2	0.43
Tor	vOptix.vVsx.dVsx	0	0.046	0.03	0.2	0.43
Tor	vdDpp.vdOptix	-0.95	0.046	0.03	0.2	0.43
Tor	whole_OPC	-2.88	0.046	0.03	0.2	0.43
Tor	vDpp.vOptix	-4.13	0.046	0.03	0.2	0.43
Tor	vOptix	-5.02	0.046	0.03	0.2	0.43
Tor	Notch	-10.1	0.046	0.03	0.2	0.43
Tor	vdDpp	-11.33	0.046	0.03	0.2	0.43
Tor	vdVsx	-13.14	0.046	0.03	0.2	0.43
Tor	dOptix	-17.66	0.046	0.03	0.2	0.43
Tor	dVsx	-18.82	0.046	0.03	0.2	0.43
CG9932	vdOptix	15.57	0.729	-0.28	0.152894157431288	0.58
CG9932	vdDpp.vdOptix	14.04	0.729	-0.28	0.152894157431288	0.58
CG9932	dOptix	6.69	0.729	-0.28	0.152894157431288	0.58
CG9932	vOptix	6.59	0.729	-0.28	0.152894157431288	0.58
CG9932	dVsx	5.99	0.729	-0.28	0.152894157431288	0.58
CG9932	Notch	1.64	0.729	-0.28	0.152894157431288	0.58
CG9932	vDpp.vOptix	0.12	0.729	-0.28	0.152894157431288	0.58
CG9932	dDpp	0	0.729	-0.28	0.152894157431288	0.58
CG9932	vVsx	0	0.729	-0.28	0.152894157431288	0.58
CG9932	vVsx.dVsx.dOptix	0	0.729	-0.28	0.152894157431288	0.58
CG9932	vOptix.vVsx.dVsx	0	0.729	-0.28	0.152894157431288	0.58
CG9932	vDpp	-2.38	0.729	-0.28	0.152894157431288	0.58
CG9932	vdVsx	-2.8	0.729	-0.28	0.152894157431288	0.58
CG9932	vdDpp	-3.74	0.729	-0.28	0.152894157431288	0.58
CG9932	vdOptix.vdVsx	-5.42	0.729	-0.28	0.152894157431288	0.58
CG9932	dDpp.dOptix	-9.31	0.729	-0.28	0.152894157431288	0.58
CG9932	vOptix.vVsx	-10.43	0.729	-0.28	0.152894157431288	0.58
CG9932	dOptix.dVsx	-15.71	0.729	-0.28	0.152894157431288	0.58
CG9932	whole_OPC	-18.07	0.729	-0.28	0.152894157431288	0.58
Sfmbt	dVsx	11.49	0.045	0.07	0.174077655955698	0.4
Sfmbt	vDpp.vOptix	3.98	0.045	0.07	0.174077655955698	0.4
Sfmbt	vOptix.vVsx	1.88	0.045	0.07	0.174077655955698	0.4
Sfmbt	vdOptix.vdVsx	1.56	0.045	0.07	0.174077655955698	0.4
Sfmbt	vDpp	0	0.045	0.07	0.174077655955698	0.4
Sfmbt	vVsx	0	0.045	0.07	0.174077655955698	0.4
Sfmbt	vVsx.dVsx.dOptix	0	0.045	0.07	0.174077655955698	0.4
Sfmbt	vOptix.vVsx.dVsx	0	0.045	0.07	0.174077655955698	0.4
Sfmbt	vdDpp.vdOptix	-0.14	0.045	0.07	0.174077655955698	0.4
Sfmbt	dOptix	-3.72	0.045	0.07	0.174077655955698	0.4
Sfmbt	dOptix.dVsx	-3.81	0.045	0.07	0.174077655955698	0.4
Sfmbt	dDpp	-4.52	0.045	0.07	0.174077655955698	0.4
Sfmbt	whole_OPC	-4.98	0.045	0.07	0.174077655955698	0.4
Sfmbt	vOptix	-7.33	0.045	0.07	0.174077655955698	0.4
Sfmbt	Notch	-8.24	0.045	0.07	0.174077655955698	0.4
Sfmbt	dDpp.dOptix	-10.68	0.045	0.07	0.174077655955698	0.4
Sfmbt	vdVsx	-10.83	0.045	0.07	0.174077655955698	0.4
Sfmbt	vdOptix	-12.59	0.045	0.07	0.174077655955698	0.4
Sfmbt	vdDpp	-12.93	0.045	0.07	0.174077655955698	0.4
CG31849	vDpp	16.03	0.077	-0.38	0.124034734589208	0.06
CG31849	whole_OPC	8.69	0.077	-0.38	0.124034734589208	0.06
CG31849	dOptix	3.11	0.077	-0.38	0.124034734589208	0.06
CG31849	vOptix	2.79	0.077	-0.38	0.124034734589208	0.06
CG31849	dDpp	2.01	0.077	-0.38	0.124034734589208	0.06
CG31849	Notch	1.39	0.077	-0.38	0.124034734589208	0.06
CG31849	dOptix.dVsx	0.01	0.077	-0.38	0.124034734589208	0.06
CG31849	vVsx	0	0.077	-0.38	0.124034734589208	0.06
CG31849	vVsx.dVsx.dOptix	0	0.077	-0.38	0.124034734589208	0.06
CG31849	vOptix.vVsx.dVsx	0	0.077	-0.38	0.124034734589208	0.06
CG31849	vdVsx	-2.15	0.077	-0.38	0.124034734589208	0.06
CG31849	vdOptix	-2.52	0.077	-0.38	0.124034734589208	0.06
CG31849	vOptix.vVsx	-4.64	0.077	-0.38	0.124034734589208	0.06
CG31849	vdDpp	-5.43	0.077	-0.38	0.124034734589208	0.06
CG31849	dDpp.dOptix	-5.48	0.077	-0.38	0.124034734589208	0.06
CG31849	vDpp.vOptix	-6.04	0.077	-0.38	0.124034734589208	0.06
CG31849	vdDpp.vdOptix	-6.12	0.077	-0.38	0.124034734589208	0.06
CG31849	vdOptix.vdVsx	-9.69	0.077	-0.38	0.124034734589208	0.06
CG31849	dVsx	-11.37	0.077	-0.38	0.124034734589208	0.06
CG16974	vdVsx	16.39	0.243	-0.39	0.0975900072948533	0.01
CG16974	dDpp	14.79	0.243	-0.39	0.0975900072948533	0.01
CG16974	vdDpp	14.44	0.243	-0.39	0.0975900072948533	0.01
CG16974	whole_OPC	14.01	0.243	-0.39	0.0975900072948533	0.01
CG16974	vdOptix.vdVsx	13.88	0.243	-0.39	0.0975900072948533	0.01
CG16974	Notch	12.39	0.243	-0.39	0.0975900072948533	0.01
CG16974	dOptix.dVsx	10.13	0.243	-0.39	0.0975900072948533	0.01
CG16974	vOptix.vVsx	8.33	0.243	-0.39	0.0975900072948533	0.01
CG16974	dOptix	4.54	0.243	-0.39	0.0975900072948533	0.01
CG16974	vOptix	3.97	0.243	-0.39	0.0975900072948533	0.01
CG16974	vDpp	0	0.243	-0.39	0.0975900072948533	0.01
CG16974	vVsx	0	0.243	-0.39	0.0975900072948533	0.01
CG16974	vVsx.dVsx.dOptix	0	0.243	-0.39	0.0975900072948533	0.01
CG16974	vOptix.vVsx.dVsx	0	0.243	-0.39	0.0975900072948533	0.01
CG16974	vDpp.vOptix	-0.61	0.243	-0.39	0.0975900072948533	0.01
CG16974	vdDpp.vdOptix	-4.83	0.243	-0.39	0.0975900072948533	0.01
CG16974	dVsx	-7.42	0.243	-0.39	0.0975900072948533	0.01
CG16974	dDpp.dOptix	-11.41	0.243	-0.39	0.0975900072948533	0.01
CG16974	vdOptix	-13.13	0.243	-0.39	0.0975900072948533	0.01
kek4	Notch	4.14	0.197	-0.08	0.333333333333333	0.45
kek4	vdOptix	3.96	0.197	-0.08	0.333333333333333	0.45
kek4	vdVsx	3.93	0.197	-0.08	0.333333333333333	0.45
kek4	dDpp.dOptix	2.79	0.197	-0.08	0.333333333333333	0.45
kek4	dDpp	0	0.197	-0.08	0.333333333333333	0.45
kek4	vVsx	0	0.197	-0.08	0.333333333333333	0.45
kek4	vVsx.dVsx.dOptix	0	0.197	-0.08	0.333333333333333	0.45
kek4	vOptix.vVsx.dVsx	0	0.197	-0.08	0.333333333333333	0.45
kek4	vOptix.vVsx	-0.18	0.197	-0.08	0.333333333333333	0.45
kek4	vDpp.vOptix	-0.65	0.197	-0.08	0.333333333333333	0.45
kek4	dVsx	-1.14	0.197	-0.08	0.333333333333333	0.45
kek4	dOptix	-5.26	0.197	-0.08	0.333333333333333	0.45
kek4	vOptix	-5.85	0.197	-0.08	0.333333333333333	0.45
kek4	vDpp	-5.92	0.197	-0.08	0.333333333333333	0.45
kek4	vdOptix.vdVsx	-6.09	0.197	-0.08	0.333333333333333	0.45
kek4	whole_OPC	-6.98	0.197	-0.08	0.333333333333333	0.45
kek4	dOptix.dVsx	-8.8	0.197	-0.08	0.333333333333333	0.45
kek4	vdDpp.vdOptix	-9.69	0.197	-0.08	0.333333333333333	0.45
kek4	vdDpp	-11.39	0.197	-0.08	0.333333333333333	0.45
Uvrag	dVsx	3.2	0.068	0.39	0.53748384988657	0.49
Uvrag	vdOptix	1.68	0.068	0.39	0.53748384988657	0.49
Uvrag	dDpp	0.52	0.068	0.39	0.53748384988657	0.49
Uvrag	dOptix.dVsx	0.18	0.068	0.39	0.53748384988657	0.49
Uvrag	vVsx	0	0.068	0.39	0.53748384988657	0.49
Uvrag	vVsx.dVsx.dOptix	0	0.068	0.39	0.53748384988657	0.49
Uvrag	vOptix.vVsx.dVsx	0	0.068	0.39	0.53748384988657	0.49
Uvrag	vdDpp	-0.28	0.068	0.39	0.53748384988657	0.49
Uvrag	vdDpp.vdOptix	-0.64	0.068	0.39	0.53748384988657	0.49
Uvrag	Notch	-1.84	0.068	0.39	0.53748384988657	0.49
Uvrag	vDpp	-2.26	0.068	0.39	0.53748384988657	0.49
Uvrag	whole_OPC	-4.22	0.068	0.39	0.53748384988657	0.49
Uvrag	vOptix	-6.71	0.068	0.39	0.53748384988657	0.49
Uvrag	dOptix	-11.59	0.068	0.39	0.53748384988657	0.49
Uvrag	dDpp.dOptix	-12.86	0.068	0.39	0.53748384988657	0.49
Uvrag	vdOptix.vdVsx	-13.34	0.068	0.39	0.53748384988657	0.49
Uvrag	vdVsx	-13.61	0.068	0.39	0.53748384988657	0.49
Uvrag	vOptix.vVsx	-13.72	0.068	0.39	0.53748384988657	0.49
Uvrag	vDpp.vOptix	-14.24	0.068	0.39	0.53748384988657	0.49
CG31729	dOptix.dVsx	11.74	0.169	0.3	0.302613766334401	0.74
CG31729	whole_OPC	7.02	0.169	0.3	0.302613766334401	0.74
CG31729	vdOptix.vdVsx	4.87	0.169	0.3	0.302613766334401	0.74
CG31729	vOptix	4.12	0.169	0.3	0.302613766334401	0.74
CG31729	vdVsx	3.84	0.169	0.3	0.302613766334401	0.74
CG31729	vDpp.vOptix	2.1	0.169	0.3	0.302613766334401	0.74
CG31729	vDpp	0	0.169	0.3	0.302613766334401	0.74
CG31729	dDpp	0	0.169	0.3	0.302613766334401	0.74
CG31729	vVsx	0	0.169	0.3	0.302613766334401	0.74
CG31729	vVsx.dVsx.dOptix	0	0.169	0.3	0.302613766334401	0.74
CG31729	vOptix.vVsx.dVsx	0	0.169	0.3	0.302613766334401	0.74
CG31729	dDpp.dOptix	-1.41	0.169	0.3	0.302613766334401	0.74
CG31729	Notch	-2.79	0.169	0.3	0.302613766334401	0.74
CG31729	vdOptix	-3	0.169	0.3	0.302613766334401	0.74
CG31729	vdDpp.vdOptix	-3.65	0.169	0.3	0.302613766334401	0.74
CG31729	dOptix	-7.85	0.169	0.3	0.302613766334401	0.74
CG31729	vdDpp	-10	0.169	0.3	0.302613766334401	0.74
CG31729	dVsx	-12.26	0.169	0.3	0.302613766334401	0.74
CG31729	vOptix.vVsx	-12.83	0.169	0.3	0.302613766334401	0.74
CG43778	dOptix.dVsx	7.33	0.166	0.1	0.2	0.17
CG43778	vDpp.vOptix	4.25	0.166	0.1	0.2	0.17
CG43778	vdOptix.vdVsx	0.14	0.166	0.1	0.2	0.17
CG43778	vVsx	0	0.166	0.1	0.2	0.17
CG43778	vVsx.dVsx.dOptix	0	0.166	0.1	0.2	0.17
CG43778	vOptix.vVsx.dVsx	0	0.166	0.1	0.2	0.17
CG43778	vOptix	-0.67	0.166	0.1	0.2	0.17
CG43778	vOptix.vVsx	-3.1	0.166	0.1	0.2	0.17
CG43778	whole_OPC	-5.37	0.166	0.1	0.2	0.17
CG43778	vdDpp.vdOptix	-6.54	0.166	0.1	0.2	0.17
CG43778	vdOptix	-7.33	0.166	0.1	0.2	0.17
CG43778	vdVsx	-7.99	0.166	0.1	0.2	0.17
CG43778	vDpp	-9.31	0.166	0.1	0.2	0.17
CG43778	Notch	-9.35	0.166	0.1	0.2	0.17
CG43778	vdDpp	-12.16	0.166	0.1	0.2	0.17
CG43778	dDpp	-12.42	0.166	0.1	0.2	0.17
CG43778	dVsx	-13.14	0.166	0.1	0.2	0.17
CG43778	dOptix	-14.76	0.166	0.1	0.2	0.17
CG43778	dDpp.dOptix	-16.16	0.166	0.1	0.2	0.17
CG6565	vdDpp	16.73	0.146	-0.24	0.149071198499986	0.07
CG6565	vdOptix	9.16	0.146	-0.24	0.149071198499986	0.07
CG6565	dOptix.dVsx	7.96	0.146	-0.24	0.149071198499986	0.07
CG6565	dDpp.dOptix	7.9	0.146	-0.24	0.149071198499986	0.07
CG6565	vDpp.vOptix	4.04	0.146	-0.24	0.149071198499986	0.07
CG6565	dOptix	3.39	0.146	-0.24	0.149071198499986	0.07
CG6565	vDpp	0	0.146	-0.24	0.149071198499986	0.07
CG6565	vVsx	0	0.146	-0.24	0.149071198499986	0.07
CG6565	vVsx.dVsx.dOptix	0	0.146	-0.24	0.149071198499986	0.07
CG6565	vOptix.vVsx.dVsx	0	0.146	-0.24	0.149071198499986	0.07
CG6565	vOptix	-2.35	0.146	-0.24	0.149071198499986	0.07
CG6565	whole_OPC	-2.37	0.146	-0.24	0.149071198499986	0.07
CG6565	vOptix.vVsx	-3.74	0.146	-0.24	0.149071198499986	0.07
CG6565	vdVsx	-4.41	0.146	-0.24	0.149071198499986	0.07
CG6565	Notch	-5	0.146	-0.24	0.149071198499986	0.07
CG6565	vdOptix.vdVsx	-6.69	0.146	-0.24	0.149071198499986	0.07
CG6565	dDpp	-8.71	0.146	-0.24	0.149071198499986	0.07
CG6565	dVsx	-9.04	0.146	-0.24	0.149071198499986	0.07
CG6565	vdDpp.vdOptix	-9.94	0.146	-0.24	0.149071198499986	0.07
beta'COP	dDpp.dOptix	13.74	0.153	0.06	0.2	0.2
beta'COP	dOptix.dVsx	6.22	0.153	0.06	0.2	0.2
beta'COP	dVsx	5.69	0.153	0.06	0.2	0.2
beta'COP	vdOptix	1.59	0.153	0.06	0.2	0.2
beta'COP	dDpp	0	0.153	0.06	0.2	0.2
beta'COP	vVsx	0	0.153	0.06	0.2	0.2
beta'COP	vVsx.dVsx.dOptix	0	0.153	0.06	0.2	0.2
beta'COP	vOptix.vVsx.dVsx	0	0.153	0.06	0.2	0.2
beta'COP	vDpp	-0.37	0.153	0.06	0.2	0.2
beta'COP	vDpp.vOptix	-3.96	0.153	0.06	0.2	0.2
beta'COP	vOptix.vVsx	-5.2	0.153	0.06	0.2	0.2
beta'COP	Notch	-5.48	0.153	0.06	0.2	0.2
beta'COP	vdOptix.vdVsx	-7.02	0.153	0.06	0.2	0.2
beta'COP	whole_OPC	-7.04	0.153	0.06	0.2	0.2
beta'COP	vdVsx	-9.35	0.153	0.06	0.2	0.2
beta'COP	vdDpp	-9.36	0.153	0.06	0.2	0.2
beta'COP	dOptix	-9.62	0.153	0.06	0.2	0.2
beta'COP	vOptix	-9.81	0.153	0.06	0.2	0.2
beta'COP	vdDpp.vdOptix	-14.11	0.153	0.06	0.2	0.2
CG9293	dOptix	9.01	0.152	0.18	0.53748384988657	0.91
CG9293	whole_OPC	0.93	0.152	0.18	0.53748384988657	0.91
CG9293	dVsx	0.81	0.152	0.18	0.53748384988657	0.91
CG9293	dDpp.dOptix	0.35	0.152	0.18	0.53748384988657	0.91
CG9293	dDpp	0	0.152	0.18	0.53748384988657	0.91
CG9293	vVsx	0	0.152	0.18	0.53748384988657	0.91
CG9293	vVsx.dVsx.dOptix	0	0.152	0.18	0.53748384988657	0.91
CG9293	vOptix.vVsx.dVsx	0	0.152	0.18	0.53748384988657	0.91
CG9293	vdOptix	-1.66	0.152	0.18	0.53748384988657	0.91
CG9293	vOptix.vVsx	-3.51	0.152	0.18	0.53748384988657	0.91
CG9293	vOptix	-4.2	0.152	0.18	0.53748384988657	0.91
CG9293	vdDpp	-4.49	0.152	0.18	0.53748384988657	0.91
CG9293	vdDpp.vdOptix	-5.36	0.152	0.18	0.53748384988657	0.91
CG9293	vdOptix.vdVsx	-5.59	0.152	0.18	0.53748384988657	0.91
CG9293	vDpp	-5.9	0.152	0.18	0.53748384988657	0.91
CG9293	Notch	-10.5	0.152	0.18	0.53748384988657	0.91
CG9293	vDpp.vOptix	-12.2	0.152	0.18	0.53748384988657	0.91
CG9293	dOptix.dVsx	-12.45	0.152	0.18	0.53748384988657	0.91
CG9293	vdVsx	-14.83	0.152	0.18	0.53748384988657	0.91
CG7110	vDpp.vOptix	3.62	0.349	0.13	0.428571428571429	0.19
CG7110	vOptix.vVsx	2.65	0.349	0.13	0.428571428571429	0.19
CG7110	dVsx	0.96	0.349	0.13	0.428571428571429	0.19
CG7110	vDpp	0	0.349	0.13	0.428571428571429	0.19
CG7110	dDpp	0	0.349	0.13	0.428571428571429	0.19
CG7110	vVsx	0	0.349	0.13	0.428571428571429	0.19
CG7110	vVsx.dVsx.dOptix	0	0.349	0.13	0.428571428571429	0.19
CG7110	vOptix.vVsx.dVsx	0	0.349	0.13	0.428571428571429	0.19
CG7110	vdDpp.vdOptix	-1.21	0.349	0.13	0.428571428571429	0.19
CG7110	vdOptix	-2.85	0.349	0.13	0.428571428571429	0.19
CG7110	vdOptix.vdVsx	-3.06	0.349	0.13	0.428571428571429	0.19
CG7110	Notch	-3.9	0.349	0.13	0.428571428571429	0.19
CG7110	vdDpp	-5	0.349	0.13	0.428571428571429	0.19
CG7110	dOptix.dVsx	-6.92	0.349	0.13	0.428571428571429	0.19
CG7110	dOptix	-8.04	0.349	0.13	0.428571428571429	0.19
CG7110	vOptix	-9.21	0.349	0.13	0.428571428571429	0.19
CG7110	whole_OPC	-11.18	0.349	0.13	0.428571428571429	0.19
CG7110	vdVsx	-12.21	0.349	0.13	0.428571428571429	0.19
CG7110	dDpp.dOptix	-17.92	0.349	0.13	0.428571428571429	0.19
Tehao	Notch	12.99	0.138	-0.09	0.124034734589208	0.01
Tehao	dDpp.dOptix	8.91	0.138	-0.09	0.124034734589208	0.01
Tehao	vdVsx	5.45	0.138	-0.09	0.124034734589208	0.01
Tehao	vOptix.vVsx	4.97	0.138	-0.09	0.124034734589208	0.01
Tehao	vDpp.vOptix	2.98	0.138	-0.09	0.124034734589208	0.01
Tehao	whole_OPC	1.95	0.138	-0.09	0.124034734589208	0.01
Tehao	dDpp	1.81	0.138	-0.09	0.124034734589208	0.01
Tehao	vdOptix	1.49	0.138	-0.09	0.124034734589208	0.01
Tehao	dOptix	1.35	0.138	-0.09	0.124034734589208	0.01
Tehao	vVsx	0	0.138	-0.09	0.124034734589208	0.01
Tehao	vVsx.dVsx.dOptix	0	0.138	-0.09	0.124034734589208	0.01
Tehao	vOptix.vVsx.dVsx	0	0.138	-0.09	0.124034734589208	0.01
Tehao	vDpp	-0.87	0.138	-0.09	0.124034734589208	0.01
Tehao	vdDpp	-1.48	0.138	-0.09	0.124034734589208	0.01
Tehao	vdOptix.vdVsx	-4.23	0.138	-0.09	0.124034734589208	0.01
Tehao	vdDpp.vdOptix	-7.27	0.138	-0.09	0.124034734589208	0.01
Tehao	dVsx	-7.56	0.138	-0.09	0.124034734589208	0.01
Tehao	dOptix.dVsx	-8.69	0.138	-0.09	0.124034734589208	0.01
Tehao	vOptix	-9.32	0.138	-0.09	0.124034734589208	0.01
CG9267	Notch	19.74	0.201	0.31	0.313339780720256	0.75
CG9267	dDpp	11.68	0.201	0.31	0.313339780720256	0.75
CG9267	vOptix.vVsx	7.36	0.201	0.31	0.313339780720256	0.75
CG9267	vdDpp	7.15	0.201	0.31	0.313339780720256	0.75
CG9267	vdOptix	2.43	0.201	0.31	0.313339780720256	0.75
CG9267	whole_OPC	1	0.201	0.31	0.313339780720256	0.75
CG9267	dOptix.dVsx	0.64	0.201	0.31	0.313339780720256	0.75
CG9267	dDpp.dOptix	0.41	0.201	0.31	0.313339780720256	0.75
CG9267	vDpp	0	0.201	0.31	0.313339780720256	0.75
CG9267	vVsx	0	0.201	0.31	0.313339780720256	0.75
CG9267	vVsx.dVsx.dOptix	0	0.201	0.31	0.313339780720256	0.75
CG9267	vOptix.vVsx.dVsx	0	0.201	0.31	0.313339780720256	0.75
CG9267	vdDpp.vdOptix	-1.18	0.201	0.31	0.313339780720256	0.75
CG9267	dOptix	-2.5	0.201	0.31	0.313339780720256	0.75
CG9267	vdOptix.vdVsx	-3.92	0.201	0.31	0.313339780720256	0.75
CG9267	vOptix	-6.36	0.201	0.31	0.313339780720256	0.75
CG9267	dVsx	-7.5	0.201	0.31	0.313339780720256	0.75
CG9267	vdVsx	-15.2	0.201	0.31	0.313339780720256	0.75
CG9267	vDpp.vOptix	-15.94	0.201	0.31	0.313339780720256	0.75
B4	vdDpp	8.51	0.14	-0.4	0.29277002188456	0.3
B4	vOptix.vVsx	7.05	0.14	-0.4	0.29277002188456	0.3
B4	dDpp	5.67	0.14	-0.4	0.29277002188456	0.3
B4	vdVsx	4.52	0.14	-0.4	0.29277002188456	0.3
B4	whole_OPC	2.77	0.14	-0.4	0.29277002188456	0.3
B4	dDpp.dOptix	2.29	0.14	-0.4	0.29277002188456	0.3
B4	dOptix.dVsx	1.49	0.14	-0.4	0.29277002188456	0.3
B4	vdDpp.vdOptix	0.17	0.14	-0.4	0.29277002188456	0.3
B4	vVsx	0	0.14	-0.4	0.29277002188456	0.3
B4	vVsx.dVsx.dOptix	0	0.14	-0.4	0.29277002188456	0.3
B4	vOptix.vVsx.dVsx	0	0.14	-0.4	0.29277002188456	0.3
B4	vDpp	-0.31	0.14	-0.4	0.29277002188456	0.3
B4	vdOptix	-1.25	0.14	-0.4	0.29277002188456	0.3
B4	Notch	-3.44	0.14	-0.4	0.29277002188456	0.3
B4	vdOptix.vdVsx	-3.51	0.14	-0.4	0.29277002188456	0.3
B4	vOptix	-5.51	0.14	-0.4	0.29277002188456	0.3
B4	dOptix	-6.17	0.14	-0.4	0.29277002188456	0.3
B4	dVsx	-6.98	0.14	-0.4	0.29277002188456	0.3
B4	vDpp.vOptix	-15.29	0.14	-0.4	0.29277002188456	0.3
CG31814	vdOptix	29.51	0.776	0.08	0.218217890235992	0.51
CG31814	vOptix	21.19	0.776	0.08	0.218217890235992	0.51
CG31814	whole_OPC	14.34	0.776	0.08	0.218217890235992	0.51
CG31814	vDpp.vOptix	11.4	0.776	0.08	0.218217890235992	0.51
CG31814	vOptix.vVsx	9.76	0.776	0.08	0.218217890235992	0.51
CG31814	vdDpp.vdOptix	8.14	0.776	0.08	0.218217890235992	0.51
CG31814	vDpp	2.81	0.776	0.08	0.218217890235992	0.51
CG31814	dDpp.dOptix	2.62	0.776	0.08	0.218217890235992	0.51
CG31814	dDpp	0	0.776	0.08	0.218217890235992	0.51
CG31814	vdOptix.vdVsx	0	0.776	0.08	0.218217890235992	0.51
CG31814	vVsx	0	0.776	0.08	0.218217890235992	0.51
CG31814	vVsx.dVsx.dOptix	0	0.776	0.08	0.218217890235992	0.51
CG31814	vOptix.vVsx.dVsx	0	0.776	0.08	0.218217890235992	0.51
CG31814	dOptix	-2.38	0.776	0.08	0.218217890235992	0.51
CG31814	Notch	-2.4	0.776	0.08	0.218217890235992	0.51
CG31814	dOptix.dVsx	-6.52	0.776	0.08	0.218217890235992	0.51
CG31814	vdVsx	-6.53	0.776	0.08	0.218217890235992	0.51
CG31814	vdDpp	-6.58	0.776	0.08	0.218217890235992	0.51
CG31814	dVsx	-7.33	0.776	0.08	0.218217890235992	0.51
TM9SF4	dDpp	12.32	0.131	0.12	0.447213595499958	0.5
TM9SF4	dDpp.dOptix	9.42	0.131	0.12	0.447213595499958	0.5
TM9SF4	vDpp.vOptix	8.63	0.131	0.12	0.447213595499958	0.5
TM9SF4	dOptix.dVsx	4.23	0.131	0.12	0.447213595499958	0.5
TM9SF4	whole_OPC	4.08	0.131	0.12	0.447213595499958	0.5
TM9SF4	Notch	4.05	0.131	0.12	0.447213595499958	0.5
TM9SF4	vdDpp.vdOptix	2.88	0.131	0.12	0.447213595499958	0.5
TM9SF4	dVsx	0.97	0.131	0.12	0.447213595499958	0.5
TM9SF4	vVsx	0	0.131	0.12	0.447213595499958	0.5
TM9SF4	vVsx.dVsx.dOptix	0	0.131	0.12	0.447213595499958	0.5
TM9SF4	vOptix.vVsx.dVsx	0	0.131	0.12	0.447213595499958	0.5
TM9SF4	vOptix.vVsx	-0.99	0.131	0.12	0.447213595499958	0.5
TM9SF4	vDpp	-2.65	0.131	0.12	0.447213595499958	0.5
TM9SF4	vOptix	-4.85	0.131	0.12	0.447213595499958	0.5
TM9SF4	vdOptix.vdVsx	-5.9	0.131	0.12	0.447213595499958	0.5
TM9SF4	dOptix	-7.05	0.131	0.12	0.447213595499958	0.5
TM9SF4	vdVsx	-9.06	0.131	0.12	0.447213595499958	0.5
TM9SF4	vdOptix	-10.5	0.131	0.12	0.447213595499958	0.5
TM9SF4	vdDpp	-12.34	0.131	0.12	0.447213595499958	0.5
CG16890	Notch	13.56	0.042	0.38	0.382970843102535	0.7
CG16890	vdVsx	6.89	0.042	0.38	0.382970843102535	0.7
CG16890	vdDpp	4.71	0.042	0.38	0.382970843102535	0.7
CG16890	dOptix	4.5	0.042	0.38	0.382970843102535	0.7
CG16890	whole_OPC	3.24	0.042	0.38	0.382970843102535	0.7
CG16890	vDpp	0	0.042	0.38	0.382970843102535	0.7
CG16890	vVsx	0	0.042	0.38	0.382970843102535	0.7
CG16890	vVsx.dVsx.dOptix	0	0.042	0.38	0.382970843102535	0.7
CG16890	vOptix.vVsx.dVsx	0	0.042	0.38	0.382970843102535	0.7
CG16890	vOptix.vVsx	-0.01	0.042	0.38	0.382970843102535	0.7
CG16890	vdOptix.vdVsx	-3.96	0.042	0.38	0.382970843102535	0.7
CG16890	dOptix.dVsx	-4.11	0.042	0.38	0.382970843102535	0.7
CG16890	vdOptix	-4.46	0.042	0.38	0.382970843102535	0.7
CG16890	vOptix	-9.02	0.042	0.38	0.382970843102535	0.7
CG16890	vdDpp.vdOptix	-9.63	0.042	0.38	0.382970843102535	0.7
CG16890	dVsx	-11.39	0.042	0.38	0.382970843102535	0.7
CG16890	vDpp.vOptix	-12.44	0.042	0.38	0.382970843102535	0.7
CG16890	dDpp.dOptix	-13.24	0.042	0.38	0.382970843102535	0.7
CG16890	dDpp	-13.25	0.042	0.38	0.382970843102535	0.7
CG16863	whole_OPC	7.74	0.071	-0.09	0.174077655955698	0.07
CG16863	vdOptix	7.38	0.071	-0.09	0.174077655955698	0.07
CG16863	vdOptix.vdVsx	6.85	0.071	-0.09	0.174077655955698	0.07
CG16863	vOptix.vVsx	6.82	0.071	-0.09	0.174077655955698	0.07
CG16863	dOptix	2.88	0.071	-0.09	0.174077655955698	0.07
CG16863	dVsx	1.4	0.071	-0.09	0.174077655955698	0.07
CG16863	dDpp	1.27	0.071	-0.09	0.174077655955698	0.07
CG16863	vVsx	0	0.071	-0.09	0.174077655955698	0.07
CG16863	vVsx.dVsx.dOptix	0	0.071	-0.09	0.174077655955698	0.07
CG16863	vOptix.vVsx.dVsx	0	0.071	-0.09	0.174077655955698	0.07
CG16863	Notch	-0.45	0.071	-0.09	0.174077655955698	0.07
CG16863	vdVsx	-4.37	0.071	-0.09	0.174077655955698	0.07
CG16863	dDpp.dOptix	-4.51	0.071	-0.09	0.174077655955698	0.07
CG16863	vdDpp.vdOptix	-4.6	0.071	-0.09	0.174077655955698	0.07
CG16863	vDpp	-4.67	0.071	-0.09	0.174077655955698	0.07
CG16863	dOptix.dVsx	-5.74	0.071	-0.09	0.174077655955698	0.07
CG16863	vdDpp	-6.72	0.071	-0.09	0.174077655955698	0.07
CG16863	vOptix	-8.6	0.071	-0.09	0.174077655955698	0.07
CG16863	vDpp.vOptix	-21.52	0.071	-0.09	0.174077655955698	0.07
CG16865	vdVsx	21.09	0.049	0.44	0.447213595499958	0.65
CG16865	vdDpp	18.6	0.049	0.44	0.447213595499958	0.65
CG16865	Notch	16.56	0.049	0.44	0.447213595499958	0.65
CG16865	dOptix.dVsx	10.11	0.049	0.44	0.447213595499958	0.65
CG16865	vdDpp.vdOptix	6.29	0.049	0.44	0.447213595499958	0.65
CG16865	vdOptix	5.17	0.049	0.44	0.447213595499958	0.65
CG16865	dOptix	3.53	0.049	0.44	0.447213595499958	0.65
CG16865	vOptix	1.99	0.049	0.44	0.447213595499958	0.65
CG16865	dDpp.dOptix	1.58	0.049	0.44	0.447213595499958	0.65
CG16865	vDpp	1.28	0.049	0.44	0.447213595499958	0.65
CG16865	whole_OPC	0.76	0.049	0.44	0.447213595499958	0.65
CG16865	dVsx	0.36	0.049	0.44	0.447213595499958	0.65
CG16865	dDpp	0	0.049	0.44	0.447213595499958	0.65
CG16865	vVsx	0	0.049	0.44	0.447213595499958	0.65
CG16865	vVsx.dVsx.dOptix	0	0.049	0.44	0.447213595499958	0.65
CG16865	vOptix.vVsx.dVsx	0	0.049	0.44	0.447213595499958	0.65
CG16865	vdOptix.vdVsx	-1.96	0.049	0.44	0.447213595499958	0.65
CG16865	vOptix.vVsx	-9.42	0.049	0.44	0.447213595499958	0.65
CG16865	vDpp.vOptix	-10.57	0.049	0.44	0.447213595499958	0.65
Sos	vdDpp	14.37	0.094	-0.11	0.174077655955698	0.35
Sos	vDpp	13.48	0.094	-0.11	0.174077655955698	0.35
Sos	vOptix	2.59	0.094	-0.11	0.174077655955698	0.35
Sos	vDpp.vOptix	0.57	0.094	-0.11	0.174077655955698	0.35
Sos	dDpp	0	0.094	-0.11	0.174077655955698	0.35
Sos	vVsx	0	0.094	-0.11	0.174077655955698	0.35
Sos	vVsx.dVsx.dOptix	0	0.094	-0.11	0.174077655955698	0.35
Sos	vOptix.vVsx.dVsx	0	0.094	-0.11	0.174077655955698	0.35
Sos	dDpp.dOptix	-1.5	0.094	-0.11	0.174077655955698	0.35
Sos	vdDpp.vdOptix	-3.16	0.094	-0.11	0.174077655955698	0.35
Sos	dOptix.dVsx	-4	0.094	-0.11	0.174077655955698	0.35
Sos	vdOptix.vdVsx	-5.42	0.094	-0.11	0.174077655955698	0.35
Sos	whole_OPC	-7.72	0.094	-0.11	0.174077655955698	0.35
Sos	Notch	-8.03	0.094	-0.11	0.174077655955698	0.35
Sos	dVsx	-8.36	0.094	-0.11	0.174077655955698	0.35
Sos	dOptix	-9.29	0.094	-0.11	0.174077655955698	0.35
Sos	vdOptix	-9.61	0.094	-0.11	0.174077655955698	0.35
Sos	vOptix.vVsx	-10.73	0.094	-0.11	0.174077655955698	0.35
Sos	vdVsx	-15.73	0.094	-0.11	0.174077655955698	0.35
RpII33	Notch	16.49	0.107	-0.4	-0.0666666666666667	0.99
RpII33	vOptix.vVsx	8.91	0.107	-0.4	-0.0666666666666667	0.99
RpII33	dOptix.dVsx	6.65	0.107	-0.4	-0.0666666666666667	0.99
RpII33	whole_OPC	5.82	0.107	-0.4	-0.0666666666666667	0.99
RpII33	dOptix	3.87	0.107	-0.4	-0.0666666666666667	0.99
RpII33	dDpp.dOptix	1.38	0.107	-0.4	-0.0666666666666667	0.99
RpII33	dVsx	0.72	0.107	-0.4	-0.0666666666666667	0.99
RpII33	vdOptix.vdVsx	0.08	0.107	-0.4	-0.0666666666666667	0.99
RpII33	dDpp	0	0.107	-0.4	-0.0666666666666667	0.99
RpII33	vVsx	0	0.107	-0.4	-0.0666666666666667	0.99
RpII33	vVsx.dVsx.dOptix	0	0.107	-0.4	-0.0666666666666667	0.99
RpII33	vOptix.vVsx.dVsx	0	0.107	-0.4	-0.0666666666666667	0.99
RpII33	vdVsx	-0.06	0.107	-0.4	-0.0666666666666667	0.99
RpII33	vdOptix	-0.52	0.107	-0.4	-0.0666666666666667	0.99
RpII33	vdDpp	-7.98	0.107	-0.4	-0.0666666666666667	0.99
RpII33	vOptix	-9.13	0.107	-0.4	-0.0666666666666667	0.99
RpII33	vDpp	-12.6	0.107	-0.4	-0.0666666666666667	0.99
RpII33	vdDpp.vdOptix	-15.08	0.107	-0.4	-0.0666666666666667	0.99
RpII33	vDpp.vOptix	-16.65	0.107	-0.4	-0.0666666666666667	0.99
mRpS23	Notch	23.95	0.135	-0.4	-0.0975900072948533	0.8
mRpS23	vOptix.vVsx	9.86	0.135	-0.4	-0.0975900072948533	0.8
mRpS23	vOptix	8.06	0.135	-0.4	-0.0975900072948533	0.8
mRpS23	whole_OPC	4.15	0.135	-0.4	-0.0975900072948533	0.8
mRpS23	dVsx	0.29	0.135	-0.4	-0.0975900072948533	0.8
mRpS23	dOptix.dVsx	0.06	0.135	-0.4	-0.0975900072948533	0.8
mRpS23	dDpp	0	0.135	-0.4	-0.0975900072948533	0.8
mRpS23	vVsx	0	0.135	-0.4	-0.0975900072948533	0.8
mRpS23	vVsx.dVsx.dOptix	0	0.135	-0.4	-0.0975900072948533	0.8
mRpS23	vOptix.vVsx.dVsx	0	0.135	-0.4	-0.0975900072948533	0.8
mRpS23	dOptix	-2.15	0.135	-0.4	-0.0975900072948533	0.8
mRpS23	vdOptix.vdVsx	-6.04	0.135	-0.4	-0.0975900072948533	0.8
mRpS23	vDpp	-7.65	0.135	-0.4	-0.0975900072948533	0.8
mRpS23	vDpp.vOptix	-7.9	0.135	-0.4	-0.0975900072948533	0.8
mRpS23	vdOptix	-8.7	0.135	-0.4	-0.0975900072948533	0.8
mRpS23	vdDpp	-9.94	0.135	-0.4	-0.0975900072948533	0.8
mRpS23	dDpp.dOptix	-10.84	0.135	-0.4	-0.0975900072948533	0.8
mRpS23	vdDpp.vdOptix	-13.99	0.135	-0.4	-0.0975900072948533	0.8
mRpS23	vdVsx	-14.34	0.135	-0.4	-0.0975900072948533	0.8
CenG1A	vdVsx	29.17	0.386	0.19	0.2	0.34
CenG1A	dDpp.dOptix	22.61	0.386	0.19	0.2	0.34
CenG1A	vdDpp	18.26	0.386	0.19	0.2	0.34
CenG1A	vdOptix	11.16	0.386	0.19	0.2	0.34
CenG1A	Notch	9.01	0.386	0.19	0.2	0.34
CenG1A	dVsx	5.61	0.386	0.19	0.2	0.34
CenG1A	vdOptix.vdVsx	4.35	0.386	0.19	0.2	0.34
CenG1A	vdDpp.vdOptix	1.37	0.386	0.19	0.2	0.34
CenG1A	dOptix	0.9	0.386	0.19	0.2	0.34
CenG1A	vDpp	0.02	0.386	0.19	0.2	0.34
CenG1A	dDpp	0	0.386	0.19	0.2	0.34
CenG1A	vVsx	0	0.386	0.19	0.2	0.34
CenG1A	vVsx.dVsx.dOptix	0	0.386	0.19	0.2	0.34
CenG1A	vOptix.vVsx.dVsx	0	0.386	0.19	0.2	0.34
CenG1A	vOptix	-1.44	0.386	0.19	0.2	0.34
CenG1A	whole_OPC	-2.33	0.386	0.19	0.2	0.34
CenG1A	dOptix.dVsx	-6.88	0.386	0.19	0.2	0.34
CenG1A	vDpp.vOptix	-10.29	0.386	0.19	0.2	0.34
CenG1A	vOptix.vVsx	-10.46	0.386	0.19	0.2	0.34
CG17341	vOptix.vVsx	10.27	0.249	-0.17	0.333333333333333	0.8
CG17341	vDpp	6.72	0.249	-0.17	0.333333333333333	0.8
CG17341	vdOptix	3.45	0.249	-0.17	0.333333333333333	0.8
CG17341	vOptix	0.17	0.249	-0.17	0.333333333333333	0.8
CG17341	dOptix.dVsx	0	0.249	-0.17	0.333333333333333	0.8
CG17341	vVsx	0	0.249	-0.17	0.333333333333333	0.8
CG17341	vVsx.dVsx.dOptix	0	0.249	-0.17	0.333333333333333	0.8
CG17341	vOptix.vVsx.dVsx	0	0.249	-0.17	0.333333333333333	0.8
CG17341	Notch	-2.41	0.249	-0.17	0.333333333333333	0.8
CG17341	vdOptix.vdVsx	-2.43	0.249	-0.17	0.333333333333333	0.8
CG17341	dDpp.dOptix	-2.55	0.249	-0.17	0.333333333333333	0.8
CG17341	dVsx	-2.66	0.249	-0.17	0.333333333333333	0.8
CG17341	vdDpp.vdOptix	-3.25	0.249	-0.17	0.333333333333333	0.8
CG17341	dDpp	-3.74	0.249	-0.17	0.333333333333333	0.8
CG17341	whole_OPC	-5.71	0.249	-0.17	0.333333333333333	0.8
CG17341	vDpp.vOptix	-9.37	0.249	-0.17	0.333333333333333	0.8
CG17341	dOptix	-9.68	0.249	-0.17	0.333333333333333	0.8
CG17341	vdDpp	-12.89	0.249	-0.17	0.333333333333333	0.8
CG17341	vdVsx	-15.06	0.249	-0.17	0.333333333333333	0.8
Dyrk2	whole_OPC	9.47	0.248	0.21	0.447213595499958	0.97
Dyrk2	vOptix.vVsx	5.37	0.248	0.21	0.447213595499958	0.97
Dyrk2	Notch	4.76	0.248	0.21	0.447213595499958	0.97
Dyrk2	vOptix	1.32	0.248	0.21	0.447213595499958	0.97
Dyrk2	dDpp.dOptix	0	0.248	0.21	0.447213595499958	0.97
Dyrk2	vVsx	0	0.248	0.21	0.447213595499958	0.97
Dyrk2	vVsx.dVsx.dOptix	0	0.248	0.21	0.447213595499958	0.97
Dyrk2	vOptix.vVsx.dVsx	0	0.248	0.21	0.447213595499958	0.97
Dyrk2	dOptix.dVsx	-0.35	0.248	0.21	0.447213595499958	0.97
Dyrk2	vDpp	-4.82	0.248	0.21	0.447213595499958	0.97
Dyrk2	vdVsx	-7.04	0.248	0.21	0.447213595499958	0.97
Dyrk2	vdOptix	-7.27	0.248	0.21	0.447213595499958	0.97
Dyrk2	vDpp.vOptix	-7.71	0.248	0.21	0.447213595499958	0.97
Dyrk2	dOptix	-7.9	0.248	0.21	0.447213595499958	0.97
Dyrk2	dVsx	-9.47	0.248	0.21	0.447213595499958	0.97
Dyrk2	vdOptix.vdVsx	-9.75	0.248	0.21	0.447213595499958	0.97
Dyrk2	dDpp	-12.1	0.248	0.21	0.447213595499958	0.97
Dyrk2	vdDpp	-12.66	0.248	0.21	0.447213595499958	0.97
Dyrk2	vdDpp.vdOptix	-15.81	0.248	0.21	0.447213595499958	0.97
CG33090	vdVsx	18.18	0.206	-0.33	-0.0666666666666667	0.97
CG33090	dOptix.dVsx	9.45	0.206	-0.33	-0.0666666666666667	0.97
CG33090	whole_OPC	4.44	0.206	-0.33	-0.0666666666666667	0.97
CG33090	vdDpp	4.33	0.206	-0.33	-0.0666666666666667	0.97
CG33090	Notch	4.04	0.206	-0.33	-0.0666666666666667	0.97
CG33090	vdDpp.vdOptix	3.97	0.206	-0.33	-0.0666666666666667	0.97
CG33090	vdOptix.vdVsx	3.27	0.206	-0.33	-0.0666666666666667	0.97
CG33090	vDpp	2.78	0.206	-0.33	-0.0666666666666667	0.97
CG33090	dDpp.dOptix	1.37	0.206	-0.33	-0.0666666666666667	0.97
CG33090	dOptix	0.01	0.206	-0.33	-0.0666666666666667	0.97
CG33090	vVsx	0	0.206	-0.33	-0.0666666666666667	0.97
CG33090	vVsx.dVsx.dOptix	0	0.206	-0.33	-0.0666666666666667	0.97
CG33090	vOptix.vVsx.dVsx	0	0.206	-0.33	-0.0666666666666667	0.97
CG33090	dVsx	-0.75	0.206	-0.33	-0.0666666666666667	0.97
CG33090	vOptix.vVsx	-4.81	0.206	-0.33	-0.0666666666666667	0.97
CG33090	vDpp.vOptix	-6.41	0.206	-0.33	-0.0666666666666667	0.97
CG33090	dDpp	-7.1	0.206	-0.33	-0.0666666666666667	0.97
CG33090	vOptix	-7.43	0.206	-0.33	-0.0666666666666667	0.97
CG33090	vdOptix	-16.19	0.206	-0.33	-0.0666666666666667	0.97
elB	vdDpp.vdOptix	24.07	0.358	0.14	0.53748384988657	0.69
elB	dOptix	12.07	0.358	0.14	0.53748384988657	0.69
elB	vdDpp	10.11	0.358	0.14	0.53748384988657	0.69
elB	Notch	7.72	0.358	0.14	0.53748384988657	0.69
elB	vOptix.vVsx	5.67	0.358	0.14	0.53748384988657	0.69
elB	vdVsx	4.65	0.358	0.14	0.53748384988657	0.69
elB	vDpp	3.71	0.358	0.14	0.53748384988657	0.69
elB	dOptix.dVsx	2.05	0.358	0.14	0.53748384988657	0.69
elB	dVsx	0.53	0.358	0.14	0.53748384988657	0.69
elB	dDpp	0	0.358	0.14	0.53748384988657	0.69
elB	vVsx	0	0.358	0.14	0.53748384988657	0.69
elB	vVsx.dVsx.dOptix	0	0.358	0.14	0.53748384988657	0.69
elB	vOptix.vVsx.dVsx	0	0.358	0.14	0.53748384988657	0.69
elB	dDpp.dOptix	-2.43	0.358	0.14	0.53748384988657	0.69
elB	vDpp.vOptix	-3.51	0.358	0.14	0.53748384988657	0.69
elB	whole_OPC	-6.11	0.358	0.14	0.53748384988657	0.69
elB	vOptix	-6.73	0.358	0.14	0.53748384988657	0.69
elB	vdOptix	-9.62	0.358	0.14	0.53748384988657	0.69
elB	vdOptix.vdVsx	-14.96	0.358	0.14	0.53748384988657	0.69
noc	vdDpp.vdOptix	22.87	0.465	0	0.447213595499958	0.85
noc	vdDpp	21.42	0.465	0	0.447213595499958	0.85
noc	dOptix	9.11	0.465	0	0.447213595499958	0.85
noc	vDpp	6.78	0.465	0	0.447213595499958	0.85
noc	vOptix.vVsx	4.57	0.465	0	0.447213595499958	0.85
noc	vdVsx	3.73	0.465	0	0.447213595499958	0.85
noc	dVsx	0.99	0.465	0	0.447213595499958	0.85
noc	dDpp.dOptix	0.72	0.465	0	0.447213595499958	0.85
noc	vVsx	0	0.465	0	0.447213595499958	0.85
noc	vVsx.dVsx.dOptix	0	0.465	0	0.447213595499958	0.85
noc	vOptix.vVsx.dVsx	0	0.465	0	0.447213595499958	0.85
noc	Notch	-2.89	0.465	0	0.447213595499958	0.85
noc	dDpp	-3.52	0.465	0	0.447213595499958	0.85
noc	dOptix.dVsx	-4.3	0.465	0	0.447213595499958	0.85
noc	vOptix	-4.88	0.465	0	0.447213595499958	0.85
noc	vDpp.vOptix	-9.94	0.465	0	0.447213595499958	0.85
noc	vdOptix	-10.83	0.465	0	0.447213595499958	0.85
noc	whole_OPC	-14.9	0.465	0	0.447213595499958	0.85
noc	vdOptix.vdVsx	-18.33	0.465	0	0.447213595499958	0.85
osp	dVsx	7.77	0.164	0.48	0.428571428571429	0.5
osp	vDpp	0	0.164	0.48	0.428571428571429	0.5
osp	dDpp	0	0.164	0.48	0.428571428571429	0.5
osp	vVsx	0	0.164	0.48	0.428571428571429	0.5
osp	vVsx.dVsx.dOptix	0	0.164	0.48	0.428571428571429	0.5
osp	vOptix.vVsx.dVsx	0	0.164	0.48	0.428571428571429	0.5
osp	vdVsx	-0.9	0.164	0.48	0.428571428571429	0.5
osp	dDpp.dOptix	-1.57	0.164	0.48	0.428571428571429	0.5
osp	dOptix	-3.15	0.164	0.48	0.428571428571429	0.5
osp	vdDpp	-4.69	0.164	0.48	0.428571428571429	0.5
osp	Notch	-8.45	0.164	0.48	0.428571428571429	0.5
osp	vdDpp.vdOptix	-8.67	0.164	0.48	0.428571428571429	0.5
osp	vdOptix.vdVsx	-8.81	0.164	0.48	0.428571428571429	0.5
osp	vdOptix	-8.93	0.164	0.48	0.428571428571429	0.5
osp	whole_OPC	-11.78	0.164	0.48	0.428571428571429	0.5
osp	vDpp.vOptix	-13.35	0.164	0.48	0.428571428571429	0.5
osp	vOptix	-15.47	0.164	0.48	0.428571428571429	0.5
osp	vOptix.vVsx	-15.74	0.164	0.48	0.428571428571429	0.5
osp	dOptix.dVsx	-20.1	0.164	0.48	0.428571428571429	0.5
CG42313	vDpp.vOptix	1.34	0.747	-0.08	0.357830026747796	0.39
CG42313	vDpp	0	0.747	-0.08	0.357830026747796	0.39
CG42313	dDpp	0	0.747	-0.08	0.357830026747796	0.39
CG42313	vVsx	0	0.747	-0.08	0.357830026747796	0.39
CG42313	vVsx.dVsx.dOptix	0	0.747	-0.08	0.357830026747796	0.39
CG42313	vOptix.vVsx.dVsx	0	0.747	-0.08	0.357830026747796	0.39
CG42313	Notch	-0.67	0.747	-0.08	0.357830026747796	0.39
CG42313	vdOptix.vdVsx	-3.87	0.747	-0.08	0.357830026747796	0.39
CG42313	vOptix.vVsx	-5.47	0.747	-0.08	0.357830026747796	0.39
CG42313	vdOptix	-6.07	0.747	-0.08	0.357830026747796	0.39
CG42313	whole_OPC	-6.63	0.747	-0.08	0.357830026747796	0.39
CG42313	dOptix.dVsx	-6.97	0.747	-0.08	0.357830026747796	0.39
CG42313	vOptix	-7.52	0.747	-0.08	0.357830026747796	0.39
CG42313	dOptix	-9.06	0.747	-0.08	0.357830026747796	0.39
CG42313	vdDpp.vdOptix	-10.57	0.747	-0.08	0.357830026747796	0.39
CG42313	vdVsx	-10.64	0.747	-0.08	0.357830026747796	0.39
CG42313	dVsx	-11.13	0.747	-0.08	0.357830026747796	0.39
CG42313	vdDpp	-12.36	0.747	-0.08	0.357830026747796	0.39
CG42313	dDpp.dOptix	-14.18	0.747	-0.08	0.357830026747796	0.39
CG33310	vdDpp.vdOptix	10.09	0.091	0	-0.0666666666666667	0.64
CG33310	vdOptix	6.23	0.091	0	-0.0666666666666667	0.64
CG33310	vDpp	1.65	0.091	0	-0.0666666666666667	0.64
CG33310	vdDpp	1.31	0.091	0	-0.0666666666666667	0.64
CG33310	dDpp	0.84	0.091	0	-0.0666666666666667	0.64
CG33310	vdOptix.vdVsx	0.74	0.091	0	-0.0666666666666667	0.64
CG33310	whole_OPC	0.73	0.091	0	-0.0666666666666667	0.64
CG33310	dVsx	0.24	0.091	0	-0.0666666666666667	0.64
CG33310	vVsx	0	0.091	0	-0.0666666666666667	0.64
CG33310	vVsx.dVsx.dOptix	0	0.091	0	-0.0666666666666667	0.64
CG33310	vOptix.vVsx.dVsx	0	0.091	0	-0.0666666666666667	0.64
CG33310	vdVsx	-1.85	0.091	0	-0.0666666666666667	0.64
CG33310	dOptix	-2.09	0.091	0	-0.0666666666666667	0.64
CG33310	vOptix.vVsx	-3.02	0.091	0	-0.0666666666666667	0.64
CG33310	dOptix.dVsx	-4.97	0.091	0	-0.0666666666666667	0.64
CG33310	vOptix	-7.1	0.091	0	-0.0666666666666667	0.64
CG33310	Notch	-9.17	0.091	0	-0.0666666666666667	0.64
CG33310	dDpp.dOptix	-11.99	0.091	0	-0.0666666666666667	0.64
CG33310	vDpp.vOptix	-14.52	0.091	0	-0.0666666666666667	0.64
CG15270	dDpp	13.56	0.204	0.36	0.333333333333333	0.27
CG15270	whole_OPC	4.05	0.204	0.36	0.333333333333333	0.27
CG15270	vDpp.vOptix	2.34	0.204	0.36	0.333333333333333	0.27
CG15270	vdOptix.vdVsx	1.01	0.204	0.36	0.333333333333333	0.27
CG15270	vDpp	0	0.204	0.36	0.333333333333333	0.27
CG15270	vdOptix	0	0.204	0.36	0.333333333333333	0.27
CG15270	vVsx	0	0.204	0.36	0.333333333333333	0.27
CG15270	vVsx.dVsx.dOptix	0	0.204	0.36	0.333333333333333	0.27
CG15270	vOptix.vVsx.dVsx	0	0.204	0.36	0.333333333333333	0.27
CG15270	Notch	-1.6	0.204	0.36	0.333333333333333	0.27
CG15270	vOptix.vVsx	-2.71	0.204	0.36	0.333333333333333	0.27
CG15270	dDpp.dOptix	-3.14	0.204	0.36	0.333333333333333	0.27
CG15270	dOptix	-3.46	0.204	0.36	0.333333333333333	0.27
CG15270	dVsx	-6.4	0.204	0.36	0.333333333333333	0.27
CG15270	dOptix.dVsx	-6.82	0.204	0.36	0.333333333333333	0.27
CG15270	vOptix	-7.72	0.204	0.36	0.333333333333333	0.27
CG15270	vdVsx	-10.19	0.204	0.36	0.333333333333333	0.27
CG15270	vdDpp	-11.35	0.204	0.36	0.333333333333333	0.27
CG15270	vdDpp.vdOptix	-11.97	0.204	0.36	0.333333333333333	0.27
CG4168	whole_OPC	16.77	0.18	0.2	0.323875137815648	0.49
CG4168	dOptix.dVsx	12.64	0.18	0.2	0.323875137815648	0.49
CG4168	dVsx	11.52	0.18	0.2	0.323875137815648	0.49
CG4168	Notch	3.04	0.18	0.2	0.323875137815648	0.49
CG4168	vDpp	0	0.18	0.2	0.323875137815648	0.49
CG4168	vdOptix	0	0.18	0.2	0.323875137815648	0.49
CG4168	vVsx	0	0.18	0.2	0.323875137815648	0.49
CG4168	vVsx.dVsx.dOptix	0	0.18	0.2	0.323875137815648	0.49
CG4168	vOptix.vVsx.dVsx	0	0.18	0.2	0.323875137815648	0.49
CG4168	vOptix.vVsx	-1.15	0.18	0.2	0.323875137815648	0.49
CG4168	vdOptix.vdVsx	-1.7	0.18	0.2	0.323875137815648	0.49
CG4168	vdDpp	-5.09	0.18	0.2	0.323875137815648	0.49
CG4168	vDpp.vOptix	-5.49	0.18	0.2	0.323875137815648	0.49
CG4168	dOptix	-5.91	0.18	0.2	0.323875137815648	0.49
CG4168	vOptix	-7.11	0.18	0.2	0.323875137815648	0.49
CG4168	vdVsx	-8.9	0.18	0.2	0.323875137815648	0.49
CG4168	dDpp	-9.66	0.18	0.2	0.323875137815648	0.49
CG4168	dDpp.dOptix	-10.54	0.18	0.2	0.323875137815648	0.49
CG4168	vdDpp.vdOptix	-13.17	0.18	0.2	0.323875137815648	0.49
yuri	vDpp.vOptix	11.25	0.218	-0.2	0.149071198499986	0.05
yuri	Notch	9.97	0.218	-0.2	0.149071198499986	0.05
yuri	dVsx	1.64	0.218	-0.2	0.149071198499986	0.05
yuri	vOptix.vVsx	1.54	0.218	-0.2	0.149071198499986	0.05
yuri	dOptix	1.45	0.218	-0.2	0.149071198499986	0.05
yuri	vdDpp	0.66	0.218	-0.2	0.149071198499986	0.05
yuri	dOptix.dVsx	0.2	0.218	-0.2	0.149071198499986	0.05
yuri	dDpp	0	0.218	-0.2	0.149071198499986	0.05
yuri	vdOptix	0	0.218	-0.2	0.149071198499986	0.05
yuri	vVsx	0	0.218	-0.2	0.149071198499986	0.05
yuri	vVsx.dVsx.dOptix	0	0.218	-0.2	0.149071198499986	0.05
yuri	vOptix.vVsx.dVsx	0	0.218	-0.2	0.149071198499986	0.05
yuri	vdDpp.vdOptix	-0.41	0.218	-0.2	0.149071198499986	0.05
yuri	vdOptix.vdVsx	-1.49	0.218	-0.2	0.149071198499986	0.05
yuri	vDpp	-1.49	0.218	-0.2	0.149071198499986	0.05
yuri	dDpp.dOptix	-2.68	0.218	-0.2	0.149071198499986	0.05
yuri	vdVsx	-2.9	0.218	-0.2	0.149071198499986	0.05
yuri	whole_OPC	-4.05	0.218	-0.2	0.149071198499986	0.05
yuri	vOptix	-7.04	0.218	-0.2	0.149071198499986	0.05
lace	whole_OPC	13.15	0.142	0.53	0.29277002188456	0.31
lace	dOptix	11.71	0.142	0.53	0.29277002188456	0.31
lace	vdOptix	9.56	0.142	0.53	0.29277002188456	0.31
lace	vDpp	6.15	0.142	0.53	0.29277002188456	0.31
lace	vdVsx	5.11	0.142	0.53	0.29277002188456	0.31
lace	dDpp.dOptix	4.4	0.142	0.53	0.29277002188456	0.31
lace	vdOptix.vdVsx	3.65	0.142	0.53	0.29277002188456	0.31
lace	vdDpp.vdOptix	2.18	0.142	0.53	0.29277002188456	0.31
lace	vOptix.vVsx	1.61	0.142	0.53	0.29277002188456	0.31
lace	vVsx	0	0.142	0.53	0.29277002188456	0.31
lace	vVsx.dVsx.dOptix	0	0.142	0.53	0.29277002188456	0.31
lace	vOptix.vVsx.dVsx	0	0.142	0.53	0.29277002188456	0.31
lace	vDpp.vOptix	-0.04	0.142	0.53	0.29277002188456	0.31
lace	dOptix.dVsx	-0.5	0.142	0.53	0.29277002188456	0.31
lace	vOptix	-5.48	0.142	0.53	0.29277002188456	0.31
lace	Notch	-5.82	0.142	0.53	0.29277002188456	0.31
lace	dVsx	-7.03	0.142	0.53	0.29277002188456	0.31
lace	vdDpp	-14.13	0.142	0.53	0.29277002188456	0.31
lace	dDpp	-19.08	0.142	0.53	0.29277002188456	0.31
kek3	vDpp	9.05	0.607	0.36	0.487950036474267	0.42
kek3	dOptix.dVsx	3.13	0.607	0.36	0.487950036474267	0.42
kek3	whole_OPC	2.85	0.607	0.36	0.487950036474267	0.42
kek3	vVsx	0	0.607	0.36	0.487950036474267	0.42
kek3	vVsx.dVsx.dOptix	0	0.607	0.36	0.487950036474267	0.42
kek3	vOptix.vVsx.dVsx	0	0.607	0.36	0.487950036474267	0.42
kek3	vOptix.vVsx	-2.81	0.607	0.36	0.487950036474267	0.42
kek3	dOptix	-3.42	0.607	0.36	0.487950036474267	0.42
kek3	vOptix	-4.18	0.607	0.36	0.487950036474267	0.42
kek3	vDpp.vOptix	-4.45	0.607	0.36	0.487950036474267	0.42
kek3	vdDpp	-6.27	0.607	0.36	0.487950036474267	0.42
kek3	dDpp.dOptix	-7.12	0.607	0.36	0.487950036474267	0.42
kek3	vdVsx	-7.16	0.607	0.36	0.487950036474267	0.42
kek3	Notch	-8.9	0.607	0.36	0.487950036474267	0.42
kek3	vdOptix	-9.5	0.607	0.36	0.487950036474267	0.42
kek3	dVsx	-10.82	0.607	0.36	0.487950036474267	0.42
kek3	vdDpp.vdOptix	-14.27	0.607	0.36	0.487950036474267	0.42
kek3	dDpp	-18.21	0.607	0.36	0.487950036474267	0.42
kek3	vdOptix.vdVsx	-19.43	0.607	0.36	0.487950036474267	0.42
CG3793	vOptix	11.93	0.129	-0.16	0.333333333333333	0.49
CG3793	whole_OPC	5.49	0.129	-0.16	0.333333333333333	0.49
CG3793	dOptix	3.23	0.129	-0.16	0.333333333333333	0.49
CG3793	dVsx	1.72	0.129	-0.16	0.333333333333333	0.49
CG3793	vDpp.vOptix	0.88	0.129	-0.16	0.333333333333333	0.49
CG3793	vDpp	0	0.129	-0.16	0.333333333333333	0.49
CG3793	dDpp	0	0.129	-0.16	0.333333333333333	0.49
CG3793	vdOptix.vdVsx	0	0.129	-0.16	0.333333333333333	0.49
CG3793	vVsx	0	0.129	-0.16	0.333333333333333	0.49
CG3793	vVsx.dVsx.dOptix	0	0.129	-0.16	0.333333333333333	0.49
CG3793	vOptix.vVsx.dVsx	0	0.129	-0.16	0.333333333333333	0.49
CG3793	dDpp.dOptix	-1.7	0.129	-0.16	0.333333333333333	0.49
CG3793	Notch	-2.95	0.129	-0.16	0.333333333333333	0.49
CG3793	dOptix.dVsx	-2.97	0.129	-0.16	0.333333333333333	0.49
CG3793	vOptix.vVsx	-4.88	0.129	-0.16	0.333333333333333	0.49
CG3793	vdVsx	-5.01	0.129	-0.16	0.333333333333333	0.49
CG3793	vdDpp	-7.6	0.129	-0.16	0.333333333333333	0.49
CG3793	vdOptix	-10.04	0.129	-0.16	0.333333333333333	0.49
CG3793	vdDpp.vdOptix	-13.74	0.129	-0.16	0.333333333333333	0.49
Ku80	dOptix	5.87	0.073	0.39	0.683130051063973	0.71
Ku80	vDpp.vOptix	4.21	0.073	0.39	0.683130051063973	0.71
Ku80	Notch	1.66	0.073	0.39	0.683130051063973	0.71
Ku80	vDpp	0	0.073	0.39	0.683130051063973	0.71
Ku80	dDpp	0	0.073	0.39	0.683130051063973	0.71
Ku80	vVsx	0	0.073	0.39	0.683130051063973	0.71
Ku80	vVsx.dVsx.dOptix	0	0.073	0.39	0.683130051063973	0.71
Ku80	vOptix.vVsx.dVsx	0	0.073	0.39	0.683130051063973	0.71
Ku80	whole_OPC	-1.92	0.073	0.39	0.683130051063973	0.71
Ku80	dOptix.dVsx	-3.08	0.073	0.39	0.683130051063973	0.71
Ku80	vdOptix	-3.73	0.073	0.39	0.683130051063973	0.71
Ku80	dVsx	-4.85	0.073	0.39	0.683130051063973	0.71
Ku80	vOptix	-5.56	0.073	0.39	0.683130051063973	0.71
Ku80	vdVsx	-6.03	0.073	0.39	0.683130051063973	0.71
Ku80	vdOptix.vdVsx	-10.78	0.073	0.39	0.683130051063973	0.71
Ku80	vOptix.vVsx	-12.46	0.073	0.39	0.683130051063973	0.71
Ku80	vdDpp.vdOptix	-13.2	0.073	0.39	0.683130051063973	0.71
Ku80	vdDpp	-13.52	0.073	0.39	0.683130051063973	0.71
Ku80	dDpp.dOptix	-16.77	0.073	0.39	0.683130051063973	0.71
beat-Ib	Notch	26.88	0.48	0.62	0.777777777777778	0.26
beat-Ib	vOptix.vVsx	16.87	0.48	0.62	0.777777777777778	0.26
beat-Ib	whole_OPC	13.54	0.48	0.62	0.777777777777778	0.26
beat-Ib	vDpp.vOptix	10.04	0.48	0.62	0.777777777777778	0.26
beat-Ib	vdOptix.vdVsx	6.57	0.48	0.62	0.777777777777778	0.26
beat-Ib	dVsx	2.51	0.48	0.62	0.777777777777778	0.26
beat-Ib	dOptix	1.98	0.48	0.62	0.777777777777778	0.26
beat-Ib	dDpp	0	0.48	0.62	0.777777777777778	0.26
beat-Ib	vVsx	0	0.48	0.62	0.777777777777778	0.26
beat-Ib	vVsx.dVsx.dOptix	0	0.48	0.62	0.777777777777778	0.26
beat-Ib	vOptix.vVsx.dVsx	0	0.48	0.62	0.777777777777778	0.26
beat-Ib	vDpp	-0.31	0.48	0.62	0.777777777777778	0.26
beat-Ib	vdVsx	-2.62	0.48	0.62	0.777777777777778	0.26
beat-Ib	vdDpp	-2.65	0.48	0.62	0.777777777777778	0.26
beat-Ib	vOptix	-7.26	0.48	0.62	0.777777777777778	0.26
beat-Ib	dOptix.dVsx	-10.06	0.48	0.62	0.777777777777778	0.26
beat-Ib	vdDpp.vdOptix	-10.52	0.48	0.62	0.777777777777778	0.26
beat-Ib	dDpp.dOptix	-12.41	0.48	0.62	0.777777777777778	0.26
beat-Ib	vdOptix	-13.83	0.48	0.62	0.777777777777778	0.26
beat-Ic	vdOptix	21.77	0.841	0.3	0.591864030249373	0.48
beat-Ic	whole_OPC	21.54	0.841	0.3	0.591864030249373	0.48
beat-Ic	Notch	17.63	0.841	0.3	0.591864030249373	0.48
beat-Ic	vOptix.vVsx	14.15	0.841	0.3	0.591864030249373	0.48
beat-Ic	vdVsx	8.24	0.841	0.3	0.591864030249373	0.48
beat-Ic	vDpp.vOptix	6.83	0.841	0.3	0.591864030249373	0.48
beat-Ic	vdDpp	2.57	0.841	0.3	0.591864030249373	0.48
beat-Ic	vDpp	2.07	0.841	0.3	0.591864030249373	0.48
beat-Ic	dVsx	1.55	0.841	0.3	0.591864030249373	0.48
beat-Ic	dOptix	0.31	0.841	0.3	0.591864030249373	0.48
beat-Ic	vVsx	0	0.841	0.3	0.591864030249373	0.48
beat-Ic	vVsx.dVsx.dOptix	0	0.841	0.3	0.591864030249373	0.48
beat-Ic	vOptix.vVsx.dVsx	0	0.841	0.3	0.591864030249373	0.48
beat-Ic	dDpp.dOptix	-2.74	0.841	0.3	0.591864030249373	0.48
beat-Ic	vdOptix.vdVsx	-5.38	0.841	0.3	0.591864030249373	0.48
beat-Ic	vOptix	-7.86	0.841	0.3	0.591864030249373	0.48
beat-Ic	dOptix.dVsx	-8.42	0.841	0.3	0.591864030249373	0.48
beat-Ic	dDpp	-11.36	0.841	0.3	0.591864030249373	0.48
beat-Ic	vdDpp.vdOptix	-12.06	0.841	0.3	0.591864030249373	0.48
beat-Ia	whole_OPC	23.27	0.821	-0.02	0.181568259800641	0.17
beat-Ia	vdDpp.vdOptix	16.79	0.821	-0.02	0.181568259800641	0.17
beat-Ia	vdDpp	6.61	0.821	-0.02	0.181568259800641	0.17
beat-Ia	vDpp.vOptix	6.34	0.821	-0.02	0.181568259800641	0.17
beat-Ia	dOptix	5.19	0.821	-0.02	0.181568259800641	0.17
beat-Ia	vDpp	0.59	0.821	-0.02	0.181568259800641	0.17
beat-Ia	dDpp	0	0.821	-0.02	0.181568259800641	0.17
beat-Ia	dOptix.dVsx	0	0.821	-0.02	0.181568259800641	0.17
beat-Ia	vVsx	0	0.821	-0.02	0.181568259800641	0.17
beat-Ia	vVsx.dVsx.dOptix	0	0.821	-0.02	0.181568259800641	0.17
beat-Ia	vOptix.vVsx.dVsx	0	0.821	-0.02	0.181568259800641	0.17
beat-Ia	vdOptix	-0.59	0.821	-0.02	0.181568259800641	0.17
beat-Ia	vdVsx	-3.24	0.821	-0.02	0.181568259800641	0.17
beat-Ia	Notch	-4.21	0.821	-0.02	0.181568259800641	0.17
beat-Ia	vdOptix.vdVsx	-4.95	0.821	-0.02	0.181568259800641	0.17
beat-Ia	dDpp.dOptix	-7.87	0.821	-0.02	0.181568259800641	0.17
beat-Ia	dVsx	-9.94	0.821	-0.02	0.181568259800641	0.17
beat-Ia	vOptix	-11.36	0.821	-0.02	0.181568259800641	0.17
beat-Ia	vOptix.vVsx	-14.06	0.821	-0.02	0.181568259800641	0.17
CG42817	dDpp	14.52	0.262	-0.36	0.142857142857143	0.14
CG42817	vdDpp.vdOptix	8.92	0.262	-0.36	0.142857142857143	0.14
CG42817	vOptix.vVsx	1.01	0.262	-0.36	0.142857142857143	0.14
CG42817	vVsx	0	0.262	-0.36	0.142857142857143	0.14
CG42817	vVsx.dVsx.dOptix	0	0.262	-0.36	0.142857142857143	0.14
CG42817	vOptix.vVsx.dVsx	0	0.262	-0.36	0.142857142857143	0.14
CG42817	vDpp	-0.36	0.262	-0.36	0.142857142857143	0.14
CG42817	dDpp.dOptix	-1.91	0.262	-0.36	0.142857142857143	0.14
CG42817	dOptix.dVsx	-2.84	0.262	-0.36	0.142857142857143	0.14
CG42817	dVsx	-4.62	0.262	-0.36	0.142857142857143	0.14
CG42817	vdVsx	-6.06	0.262	-0.36	0.142857142857143	0.14
CG42817	Notch	-6.16	0.262	-0.36	0.142857142857143	0.14
CG42817	dOptix	-9.53	0.262	-0.36	0.142857142857143	0.14
CG42817	vdDpp	-10.07	0.262	-0.36	0.142857142857143	0.14
CG42817	vDpp.vOptix	-11.6	0.262	-0.36	0.142857142857143	0.14
CG42817	vOptix	-11.61	0.262	-0.36	0.142857142857143	0.14
CG42817	vdOptix	-12.71	0.262	-0.36	0.142857142857143	0.14
CG42817	whole_OPC	-15.49	0.262	-0.36	0.142857142857143	0.14
CG42817	vdOptix.vdVsx	-18.37	0.262	-0.36	0.142857142857143	0.14
mRpL4	vDpp	0	0.145	-0.13	0.382970843102535	0.49
mRpL4	vdOptix.vdVsx	0	0.145	-0.13	0.382970843102535	0.49
mRpL4	vVsx	0	0.145	-0.13	0.382970843102535	0.49
mRpL4	vVsx.dVsx.dOptix	0	0.145	-0.13	0.382970843102535	0.49
mRpL4	vOptix.vVsx.dVsx	0	0.145	-0.13	0.382970843102535	0.49
mRpL4	whole_OPC	-3.75	0.145	-0.13	0.382970843102535	0.49
mRpL4	vOptix.vVsx	-4.52	0.145	-0.13	0.382970843102535	0.49
mRpL4	dOptix.dVsx	-6.08	0.145	-0.13	0.382970843102535	0.49
mRpL4	vDpp.vOptix	-8.03	0.145	-0.13	0.382970843102535	0.49
mRpL4	dDpp.dOptix	-8.62	0.145	-0.13	0.382970843102535	0.49
mRpL4	vOptix	-10.14	0.145	-0.13	0.382970843102535	0.49
mRpL4	vdDpp.vdOptix	-10.73	0.145	-0.13	0.382970843102535	0.49
mRpL4	Notch	-11.93	0.145	-0.13	0.382970843102535	0.49
mRpL4	vdVsx	-12.8	0.145	-0.13	0.382970843102535	0.49
mRpL4	vdOptix	-13.73	0.145	-0.13	0.382970843102535	0.49
mRpL4	dOptix	-14.08	0.145	-0.13	0.382970843102535	0.49
mRpL4	vdDpp	-14.57	0.145	-0.13	0.382970843102535	0.49
mRpL4	dVsx	-15.29	0.145	-0.13	0.382970843102535	0.49
mRpL4	dDpp	-15.85	0.145	-0.13	0.382970843102535	0.49
dac	dDpp.dOptix	2.48	0.141	-0.11	0.2	0.02
dac	whole_OPC	2.01	0.141	-0.11	0.2	0.02
dac	dOptix	1.91	0.141	-0.11	0.2	0.02
dac	vdOptix	0.94	0.141	-0.11	0.2	0.02
dac	dOptix.dVsx	0.08	0.141	-0.11	0.2	0.02
dac	vDpp	0	0.141	-0.11	0.2	0.02
dac	vVsx	0	0.141	-0.11	0.2	0.02
dac	vVsx.dVsx.dOptix	0	0.141	-0.11	0.2	0.02
dac	vOptix.vVsx.dVsx	0	0.141	-0.11	0.2	0.02
dac	vOptix	-0.38	0.141	-0.11	0.2	0.02
dac	Notch	-0.52	0.141	-0.11	0.2	0.02
dac	vDpp.vOptix	-0.52	0.141	-0.11	0.2	0.02
dac	vdDpp	-0.61	0.141	-0.11	0.2	0.02
dac	vdOptix.vdVsx	-1.05	0.141	-0.11	0.2	0.02
dac	dVsx	-1.29	0.141	-0.11	0.2	0.02
dac	vdVsx	-3.7	0.141	-0.11	0.2	0.02
dac	vdDpp.vdOptix	-4.13	0.141	-0.11	0.2	0.02
dac	vOptix.vVsx	-4.59	0.141	-0.11	0.2	0.02
dac	dDpp	-6.52	0.141	-0.11	0.2	0.02
CG5953	dDpp	5.34	0.267	0.24	0.333333333333333	0.6
CG5953	vOptix.vVsx	1.31	0.267	0.24	0.333333333333333	0.6
CG5953	vdDpp.vdOptix	1.15	0.267	0.24	0.333333333333333	0.6
CG5953	dOptix.dVsx	0.26	0.267	0.24	0.333333333333333	0.6
CG5953	vDpp	0	0.267	0.24	0.333333333333333	0.6
CG5953	vVsx	0	0.267	0.24	0.333333333333333	0.6
CG5953	vVsx.dVsx.dOptix	0	0.267	0.24	0.333333333333333	0.6
CG5953	vOptix.vVsx.dVsx	0	0.267	0.24	0.333333333333333	0.6
CG5953	whole_OPC	-0.4	0.267	0.24	0.333333333333333	0.6
CG5953	dOptix	-1.41	0.267	0.24	0.333333333333333	0.6
CG5953	vdOptix.vdVsx	-1.47	0.267	0.24	0.333333333333333	0.6
CG5953	Notch	-1.69	0.267	0.24	0.333333333333333	0.6
CG5953	dVsx	-3.49	0.267	0.24	0.333333333333333	0.6
CG5953	vdDpp	-3.71	0.267	0.24	0.333333333333333	0.6
CG5953	vOptix	-5.39	0.267	0.24	0.333333333333333	0.6
CG5953	vDpp.vOptix	-5.88	0.267	0.24	0.333333333333333	0.6
CG5953	vdOptix	-10.87	0.267	0.24	0.333333333333333	0.6
CG5953	vdVsx	-11.82	0.267	0.24	0.333333333333333	0.6
CG5953	dDpp.dOptix	-12.31	0.267	0.24	0.333333333333333	0.6
CG42389	vOptix.vVsx	17.11	0.365	0.17	0.333333333333333	0.5
CG42389	dOptix.dVsx	14.07	0.365	0.17	0.333333333333333	0.5
CG42389	vdOptix	8	0.365	0.17	0.333333333333333	0.5
CG42389	vdDpp	6.14	0.365	0.17	0.333333333333333	0.5
CG42389	Notch	4.08	0.365	0.17	0.333333333333333	0.5
CG42389	dDpp.dOptix	2.46	0.365	0.17	0.333333333333333	0.5
CG42389	vDpp	1.41	0.365	0.17	0.333333333333333	0.5
CG42389	vOptix	1.3	0.365	0.17	0.333333333333333	0.5
CG42389	vDpp.vOptix	0.43	0.365	0.17	0.333333333333333	0.5
CG42389	vVsx	0	0.365	0.17	0.333333333333333	0.5
CG42389	vVsx.dVsx.dOptix	0	0.365	0.17	0.333333333333333	0.5
CG42389	vOptix.vVsx.dVsx	0	0.365	0.17	0.333333333333333	0.5
CG42389	whole_OPC	-0.86	0.365	0.17	0.333333333333333	0.5
CG42389	dVsx	-3.15	0.365	0.17	0.333333333333333	0.5
CG42389	vdVsx	-3.97	0.365	0.17	0.333333333333333	0.5
CG42389	vdOptix.vdVsx	-6.12	0.365	0.17	0.333333333333333	0.5
CG42389	vdDpp.vdOptix	-6.61	0.365	0.17	0.333333333333333	0.5
CG42389	dOptix	-9.49	0.365	0.17	0.333333333333333	0.5
CG42389	dDpp	-19.46	0.365	0.17	0.333333333333333	0.5
Trpgamma	dDpp.dOptix	8.9	0.104	0.35	0.447213595499958	0.45
Trpgamma	Notch	6.14	0.104	0.35	0.447213595499958	0.45
Trpgamma	vOptix.vVsx	4.65	0.104	0.35	0.447213595499958	0.45
Trpgamma	vdOptix	3.5	0.104	0.35	0.447213595499958	0.45
Trpgamma	whole_OPC	3.18	0.104	0.35	0.447213595499958	0.45
Trpgamma	dDpp	0	0.104	0.35	0.447213595499958	0.45
Trpgamma	vVsx	0	0.104	0.35	0.447213595499958	0.45
Trpgamma	vVsx.dVsx.dOptix	0	0.104	0.35	0.447213595499958	0.45
Trpgamma	vOptix.vVsx.dVsx	0	0.104	0.35	0.447213595499958	0.45
Trpgamma	vdVsx	-0.04	0.104	0.35	0.447213595499958	0.45
Trpgamma	vdOptix.vdVsx	-0.12	0.104	0.35	0.447213595499958	0.45
Trpgamma	vDpp	-2.26	0.104	0.35	0.447213595499958	0.45
Trpgamma	vDpp.vOptix	-2.44	0.104	0.35	0.447213595499958	0.45
Trpgamma	dOptix	-2.48	0.104	0.35	0.447213595499958	0.45
Trpgamma	vOptix	-2.68	0.104	0.35	0.447213595499958	0.45
Trpgamma	vdDpp	-3.61	0.104	0.35	0.447213595499958	0.45
Trpgamma	vdDpp.vdOptix	-9.41	0.104	0.35	0.447213595499958	0.45
Trpgamma	dOptix.dVsx	-9.41	0.104	0.35	0.447213595499958	0.45
Trpgamma	dVsx	-9.6	0.104	0.35	0.447213595499958	0.45
her	vDpp.vOptix	24.97	0.07	-0.29	0.258198889747161	0.31
her	Notch	19.02	0.07	-0.29	0.258198889747161	0.31
her	vdDpp	16.93	0.07	-0.29	0.258198889747161	0.31
her	dOptix	13.52	0.07	-0.29	0.258198889747161	0.31
her	vdDpp.vdOptix	6.82	0.07	-0.29	0.258198889747161	0.31
her	dDpp.dOptix	6.76	0.07	-0.29	0.258198889747161	0.31
her	vdOptix	6.72	0.07	-0.29	0.258198889747161	0.31
her	whole_OPC	5.32	0.07	-0.29	0.258198889747161	0.31
her	vdVsx	1.73	0.07	-0.29	0.258198889747161	0.31
her	vOptix.vVsx	0.58	0.07	-0.29	0.258198889747161	0.31
her	vOptix	0.3	0.07	-0.29	0.258198889747161	0.31
her	vDpp	0	0.07	-0.29	0.258198889747161	0.31
her	vVsx	0	0.07	-0.29	0.258198889747161	0.31
her	vVsx.dVsx.dOptix	0	0.07	-0.29	0.258198889747161	0.31
her	vOptix.vVsx.dVsx	0	0.07	-0.29	0.258198889747161	0.31
her	dOptix.dVsx	-0.4	0.07	-0.29	0.258198889747161	0.31
her	vdOptix.vdVsx	-0.74	0.07	-0.29	0.258198889747161	0.31
her	dDpp	-4.07	0.07	-0.29	0.258198889747161	0.31
her	dVsx	-4.18	0.07	-0.29	0.258198889747161	0.31
grp	dDpp	13.78	0.257	0	0.29277002188456	0.52
grp	dOptix	7.92	0.257	0	0.29277002188456	0.52
grp	vdVsx	6.48	0.257	0	0.29277002188456	0.52
grp	dOptix.dVsx	2.75	0.257	0	0.29277002188456	0.52
grp	vdOptix.vdVsx	2.31	0.257	0	0.29277002188456	0.52
grp	dVsx	1.07	0.257	0	0.29277002188456	0.52
grp	Notch	0.77	0.257	0	0.29277002188456	0.52
grp	vdOptix	0.26	0.257	0	0.29277002188456	0.52
grp	vDpp	0	0.257	0	0.29277002188456	0.52
grp	vVsx	0	0.257	0	0.29277002188456	0.52
grp	vVsx.dVsx.dOptix	0	0.257	0	0.29277002188456	0.52
grp	vOptix.vVsx.dVsx	0	0.257	0	0.29277002188456	0.52
grp	vOptix.vVsx	-2.02	0.257	0	0.29277002188456	0.52
grp	vDpp.vOptix	-3.01	0.257	0	0.29277002188456	0.52
grp	vdDpp.vdOptix	-6.36	0.257	0	0.29277002188456	0.52
grp	vOptix	-7.18	0.257	0	0.29277002188456	0.52
grp	vdDpp	-9.83	0.257	0	0.29277002188456	0.52
grp	whole_OPC	-9.99	0.257	0	0.29277002188456	0.52
grp	dDpp.dOptix	-14.35	0.257	0	0.29277002188456	0.52
CR43670	vdVsx	21.23	0.099	-0.14	0.149071198499986	0.25
CR43670	dDpp	17.31	0.099	-0.14	0.149071198499986	0.25
CR43670	dVsx	15.3	0.099	-0.14	0.149071198499986	0.25
CR43670	vdDpp	10.32	0.099	-0.14	0.149071198499986	0.25
CR43670	vdOptix	4.55	0.099	-0.14	0.149071198499986	0.25
CR43670	vdDpp.vdOptix	4.18	0.099	-0.14	0.149071198499986	0.25
CR43670	Notch	2.89	0.099	-0.14	0.149071198499986	0.25
CR43670	dOptix	0.68	0.099	-0.14	0.149071198499986	0.25
CR43670	vdOptix.vdVsx	0.5	0.099	-0.14	0.149071198499986	0.25
CR43670	vVsx	0	0.099	-0.14	0.149071198499986	0.25
CR43670	vVsx.dVsx.dOptix	0	0.099	-0.14	0.149071198499986	0.25
CR43670	vOptix.vVsx.dVsx	0	0.099	-0.14	0.149071198499986	0.25
CR43670	whole_OPC	-1.6	0.099	-0.14	0.149071198499986	0.25
CR43670	vOptix.vVsx	-2.45	0.099	-0.14	0.149071198499986	0.25
CR43670	vOptix	-3.84	0.099	-0.14	0.149071198499986	0.25
CR43670	vDpp	-4.45	0.099	-0.14	0.149071198499986	0.25
CR43670	dOptix.dVsx	-4.88	0.099	-0.14	0.149071198499986	0.25
CR43670	vDpp.vOptix	-8.69	0.099	-0.14	0.149071198499986	0.25
CR43670	dDpp.dOptix	-14.29	0.099	-0.14	0.149071198499986	0.25
Cyt-c-d	vDpp	0.5	0.066	-0.6	-0.0975900072948533	0.89
Cyt-c-d	vdDpp.vdOptix	0.42	0.066	-0.6	-0.0975900072948533	0.89
Cyt-c-d	vVsx	0	0.066	-0.6	-0.0975900072948533	0.89
Cyt-c-d	vVsx.dVsx.dOptix	0	0.066	-0.6	-0.0975900072948533	0.89
Cyt-c-d	vOptix.vVsx.dVsx	0	0.066	-0.6	-0.0975900072948533	0.89
Cyt-c-d	dOptix	-0.78	0.066	-0.6	-0.0975900072948533	0.89
Cyt-c-d	dDpp.dOptix	-1.05	0.066	-0.6	-0.0975900072948533	0.89
Cyt-c-d	vdOptix.vdVsx	-1.24	0.066	-0.6	-0.0975900072948533	0.89
Cyt-c-d	vOptix.vVsx	-1.36	0.066	-0.6	-0.0975900072948533	0.89
Cyt-c-d	dOptix.dVsx	-1.37	0.066	-0.6	-0.0975900072948533	0.89
Cyt-c-d	Notch	-2.39	0.066	-0.6	-0.0975900072948533	0.89
Cyt-c-d	whole_OPC	-2.56	0.066	-0.6	-0.0975900072948533	0.89
Cyt-c-d	vdOptix	-2.73	0.066	-0.6	-0.0975900072948533	0.89
Cyt-c-d	vdVsx	-3.27	0.066	-0.6	-0.0975900072948533	0.89
Cyt-c-d	vOptix	-3.61	0.066	-0.6	-0.0975900072948533	0.89
Cyt-c-d	vDpp.vOptix	-6.67	0.066	-0.6	-0.0975900072948533	0.89
Cyt-c-d	dVsx	-8.08	0.066	-0.6	-0.0975900072948533	0.89
Cyt-c-d	vdDpp	-8.15	0.066	-0.6	-0.0975900072948533	0.89
Cyt-c-d	dDpp	-12.25	0.066	-0.6	-0.0975900072948533	0.89
CR43671	vdOptix.vdVsx	9.46	0.065	-0.26	0.0975900072948533	0.31
CR43671	vdDpp.vdOptix	6.74	0.065	-0.26	0.0975900072948533	0.31
CR43671	whole_OPC	6.43	0.065	-0.26	0.0975900072948533	0.31
CR43671	vOptix.vVsx	3.65	0.065	-0.26	0.0975900072948533	0.31
CR43671	dDpp	0	0.065	-0.26	0.0975900072948533	0.31
CR43671	vVsx	0	0.065	-0.26	0.0975900072948533	0.31
CR43671	dVsx	0	0.065	-0.26	0.0975900072948533	0.31
CR43671	vVsx.dVsx.dOptix	0	0.065	-0.26	0.0975900072948533	0.31
CR43671	vOptix.vVsx.dVsx	0	0.065	-0.26	0.0975900072948533	0.31
CR43671	dOptix.dVsx	-1.13	0.065	-0.26	0.0975900072948533	0.31
CR43671	vDpp	-1.27	0.065	-0.26	0.0975900072948533	0.31
CR43671	vdOptix	-2.58	0.065	-0.26	0.0975900072948533	0.31
CR43671	dOptix	-3.61	0.065	-0.26	0.0975900072948533	0.31
CR43671	vdDpp	-4.37	0.065	-0.26	0.0975900072948533	0.31
CR43671	dDpp.dOptix	-5.72	0.065	-0.26	0.0975900072948533	0.31
CR43671	vdVsx	-8.6	0.065	-0.26	0.0975900072948533	0.31
CR43671	vDpp.vOptix	-11.82	0.065	-0.26	0.0975900072948533	0.31
CR43671	vOptix	-12.76	0.065	-0.26	0.0975900072948533	0.31
CR43671	Notch	-13.28	0.065	-0.26	0.0975900072948533	0.31
CG31812	dOptix.dVsx	3.37	0.068	0.27	0.683130051063973	0.85
CG31812	dVsx	2.22	0.068	0.27	0.683130051063973	0.85
CG31812	vOptix.vVsx	1.84	0.068	0.27	0.683130051063973	0.85
CG31812	vDpp.vOptix	0.88	0.068	0.27	0.683130051063973	0.85
CG31812	vdDpp	0.67	0.068	0.27	0.683130051063973	0.85
CG31812	vDpp	0	0.068	0.27	0.683130051063973	0.85
CG31812	vVsx	0	0.068	0.27	0.683130051063973	0.85
CG31812	vVsx.dVsx.dOptix	0	0.068	0.27	0.683130051063973	0.85
CG31812	vOptix.vVsx.dVsx	0	0.068	0.27	0.683130051063973	0.85
CG31812	Notch	-0.97	0.068	0.27	0.683130051063973	0.85
CG31812	whole_OPC	-2.27	0.068	0.27	0.683130051063973	0.85
CG31812	vOptix	-2.97	0.068	0.27	0.683130051063973	0.85
CG31812	dOptix	-4.51	0.068	0.27	0.683130051063973	0.85
CG31812	vdDpp.vdOptix	-6.42	0.068	0.27	0.683130051063973	0.85
CG31812	vdOptix	-7.7	0.068	0.27	0.683130051063973	0.85
CG31812	vdOptix.vdVsx	-8.48	0.068	0.27	0.683130051063973	0.85
CG31812	dDpp	-10.12	0.068	0.27	0.683130051063973	0.85
CG31812	vdVsx	-10.66	0.068	0.27	0.683130051063973	0.85
CG31812	dDpp.dOptix	-16.39	0.068	0.27	0.683130051063973	0.85
CG17996	dOptix.dVsx	13.36	0.158	-0.39	0.181568259800641	0.16
CG17996	dDpp	9.12	0.158	-0.39	0.181568259800641	0.16
CG17996	dOptix	3.06	0.158	-0.39	0.181568259800641	0.16
CG17996	vdDpp.vdOptix	2.89	0.158	-0.39	0.181568259800641	0.16
CG17996	dVsx	2.37	0.158	-0.39	0.181568259800641	0.16
CG17996	vVsx	0	0.158	-0.39	0.181568259800641	0.16
CG17996	vVsx.dVsx.dOptix	0	0.158	-0.39	0.181568259800641	0.16
CG17996	vOptix.vVsx.dVsx	0	0.158	-0.39	0.181568259800641	0.16
CG17996	vdOptix.vdVsx	-2.26	0.158	-0.39	0.181568259800641	0.16
CG17996	vdOptix	-4.05	0.158	-0.39	0.181568259800641	0.16
CG17996	vOptix	-4.11	0.158	-0.39	0.181568259800641	0.16
CG17996	whole_OPC	-4.4	0.158	-0.39	0.181568259800641	0.16
CG17996	vOptix.vVsx	-5.23	0.158	-0.39	0.181568259800641	0.16
CG17996	Notch	-6.23	0.158	-0.39	0.181568259800641	0.16
CG17996	vDpp	-10.94	0.158	-0.39	0.181568259800641	0.16
CG17996	vdVsx	-11.06	0.158	-0.39	0.181568259800641	0.16
CG17996	dDpp.dOptix	-11.97	0.158	-0.39	0.181568259800641	0.16
CG17996	vdDpp	-12.86	0.158	-0.39	0.181568259800641	0.16
CG17996	vDpp.vOptix	-14.92	0.158	-0.39	0.181568259800641	0.16
CG17904	vdOptix.vdVsx	10.47	0.083	-0.27	0.0975900072948533	0.03
CG17904	vdDpp.vdOptix	8.2	0.083	-0.27	0.0975900072948533	0.03
CG17904	vDpp	7.9	0.083	-0.27	0.0975900072948533	0.03
CG17904	Notch	7.84	0.083	-0.27	0.0975900072948533	0.03
CG17904	vOptix.vVsx	5.4	0.083	-0.27	0.0975900072948533	0.03
CG17904	dDpp	2.53	0.083	-0.27	0.0975900072948533	0.03
CG17904	vDpp.vOptix	0.58	0.083	-0.27	0.0975900072948533	0.03
CG17904	vVsx	0	0.083	-0.27	0.0975900072948533	0.03
CG17904	vVsx.dVsx.dOptix	0	0.083	-0.27	0.0975900072948533	0.03
CG17904	vOptix.vVsx.dVsx	0	0.083	-0.27	0.0975900072948533	0.03
CG17904	whole_OPC	-1.43	0.083	-0.27	0.0975900072948533	0.03
CG17904	dVsx	-2.48	0.083	-0.27	0.0975900072948533	0.03
CG17904	dOptix.dVsx	-3.55	0.083	-0.27	0.0975900072948533	0.03
CG17904	vdOptix	-3.65	0.083	-0.27	0.0975900072948533	0.03
CG17904	dOptix	-4.34	0.083	-0.27	0.0975900072948533	0.03
CG17904	vdDpp	-4.67	0.083	-0.27	0.0975900072948533	0.03
CG17904	vOptix	-5.25	0.083	-0.27	0.0975900072948533	0.03
CG17904	vdVsx	-7.44	0.083	-0.27	0.0975900072948533	0.03
CG17904	dDpp.dOptix	-7.86	0.083	-0.27	0.0975900072948533	0.03
glu	vdOptix	21.97	0.052	0.27	0.2	0.32
glu	vdOptix.vdVsx	8.09	0.052	0.27	0.2	0.32
glu	dOptix.dVsx	7.32	0.052	0.27	0.2	0.32
glu	vDpp.vOptix	6.93	0.052	0.27	0.2	0.32
glu	vOptix.vVsx	6.06	0.052	0.27	0.2	0.32
glu	Notch	4.61	0.052	0.27	0.2	0.32
glu	dOptix	4.42	0.052	0.27	0.2	0.32
glu	vDpp	2.95	0.052	0.27	0.2	0.32
glu	whole_OPC	1.62	0.052	0.27	0.2	0.32
glu	dDpp	0	0.052	0.27	0.2	0.32
glu	vVsx	0	0.052	0.27	0.2	0.32
glu	vVsx.dVsx.dOptix	0	0.052	0.27	0.2	0.32
glu	vOptix.vVsx.dVsx	0	0.052	0.27	0.2	0.32
glu	dDpp.dOptix	-2.42	0.052	0.27	0.2	0.32
glu	vdDpp	-3.24	0.052	0.27	0.2	0.32
glu	vOptix	-4.62	0.052	0.27	0.2	0.32
glu	vdVsx	-4.94	0.052	0.27	0.2	0.32
glu	vdDpp.vdOptix	-9.13	0.052	0.27	0.2	0.32
glu	dVsx	-17.83	0.052	0.27	0.2	0.32
LSm7	vDpp.vOptix	18.04	0.074	0.24	0.447213595499958	0.71
LSm7	vDpp	10.95	0.074	0.24	0.447213595499958	0.71
LSm7	dOptix	5.35	0.074	0.24	0.447213595499958	0.71
LSm7	dDpp.dOptix	4.92	0.074	0.24	0.447213595499958	0.71
LSm7	vdOptix	4.83	0.074	0.24	0.447213595499958	0.71
LSm7	vOptix.vVsx	3.8	0.074	0.24	0.447213595499958	0.71
LSm7	dDpp	0	0.074	0.24	0.447213595499958	0.71
LSm7	vVsx	0	0.074	0.24	0.447213595499958	0.71
LSm7	vVsx.dVsx.dOptix	0	0.074	0.24	0.447213595499958	0.71
LSm7	vOptix.vVsx.dVsx	0	0.074	0.24	0.447213595499958	0.71
LSm7	vOptix	-3.04	0.074	0.24	0.447213595499958	0.71
LSm7	whole_OPC	-4.96	0.074	0.24	0.447213595499958	0.71
LSm7	vdDpp	-7.98	0.074	0.24	0.447213595499958	0.71
LSm7	dVsx	-8.65	0.074	0.24	0.447213595499958	0.71
LSm7	Notch	-11.14	0.074	0.24	0.447213595499958	0.71
LSm7	vdOptix.vdVsx	-11.5	0.074	0.24	0.447213595499958	0.71
LSm7	dOptix.dVsx	-11.54	0.074	0.24	0.447213595499958	0.71
LSm7	vdDpp.vdOptix	-12.22	0.074	0.24	0.447213595499958	0.71
LSm7	vdVsx	-15.89	0.074	0.24	0.447213595499958	0.71
Cas	dOptix	15.66	0.034	0.45	0.487950036474267	0.57
Cas	vDpp.vOptix	14.32	0.034	0.45	0.487950036474267	0.57
Cas	Notch	13.16	0.034	0.45	0.487950036474267	0.57
Cas	vOptix	11.18	0.034	0.45	0.487950036474267	0.57
Cas	dDpp	9.85	0.034	0.45	0.487950036474267	0.57
Cas	dVsx	7.58	0.034	0.45	0.487950036474267	0.57
Cas	whole_OPC	6.93	0.034	0.45	0.487950036474267	0.57
Cas	dDpp.dOptix	3.48	0.034	0.45	0.487950036474267	0.57
Cas	vdVsx	0.65	0.034	0.45	0.487950036474267	0.57
Cas	vdOptix.vdVsx	0	0.034	0.45	0.487950036474267	0.57
Cas	dOptix.dVsx	0	0.034	0.45	0.487950036474267	0.57
Cas	vVsx	0	0.034	0.45	0.487950036474267	0.57
Cas	vVsx.dVsx.dOptix	0	0.034	0.45	0.487950036474267	0.57
Cas	vOptix.vVsx.dVsx	0	0.034	0.45	0.487950036474267	0.57
Cas	vdDpp	-0.73	0.034	0.45	0.487950036474267	0.57
Cas	vdDpp.vdOptix	-1.31	0.034	0.45	0.487950036474267	0.57
Cas	vOptix.vVsx	-6.49	0.034	0.45	0.487950036474267	0.57
Cas	vdOptix	-8.4	0.034	0.45	0.487950036474267	0.57
Cas	vDpp	-8.66	0.034	0.45	0.487950036474267	0.57
CG13284	dVsx	15.23	0.053	0.71	1	0.43
CG13284	dOptix	3.81	0.053	0.71	1	0.43
CG13284	dOptix.dVsx	3.02	0.053	0.71	1	0.43
CG13284	vdOptix	1.56	0.053	0.71	1	0.43
CG13284	vDpp	0	0.053	0.71	1	0.43
CG13284	dDpp	0	0.053	0.71	1	0.43
CG13284	vVsx	0	0.053	0.71	1	0.43
CG13284	vVsx.dVsx.dOptix	0	0.053	0.71	1	0.43
CG13284	vOptix.vVsx.dVsx	0	0.053	0.71	1	0.43
CG13284	whole_OPC	-0.44	0.053	0.71	1	0.43
CG13284	vdOptix.vdVsx	-1.33	0.053	0.71	1	0.43
CG13284	vdDpp.vdOptix	-1.91	0.053	0.71	1	0.43
CG13284	Notch	-6.39	0.053	0.71	1	0.43
CG13284	vOptix.vVsx	-8.25	0.053	0.71	1	0.43
CG13284	vDpp.vOptix	-9.57	0.053	0.71	1	0.43
CG13284	vdDpp	-10.81	0.053	0.71	1	0.43
CG13284	vdVsx	-11.29	0.053	0.71	1	0.43
CG13284	vOptix	-11.94	0.053	0.71	1	0.43
CG13284	dDpp.dOptix	-13.7	0.053	0.71	1	0.43
tweek	vdVsx	14.43	0.128	0.06	-0.0666666666666667	0.35
tweek	dVsx	12.88	0.128	0.06	-0.0666666666666667	0.35
tweek	Notch	8.86	0.128	0.06	-0.0666666666666667	0.35
tweek	whole_OPC	7.43	0.128	0.06	-0.0666666666666667	0.35
tweek	vOptix.vVsx	6.68	0.128	0.06	-0.0666666666666667	0.35
tweek	dDpp.dOptix	6.43	0.128	0.06	-0.0666666666666667	0.35
tweek	vdDpp.vdOptix	4.46	0.128	0.06	-0.0666666666666667	0.35
tweek	dOptix	2.7	0.128	0.06	-0.0666666666666667	0.35
tweek	vDpp	0	0.128	0.06	-0.0666666666666667	0.35
tweek	dDpp	0	0.128	0.06	-0.0666666666666667	0.35
tweek	vVsx	0	0.128	0.06	-0.0666666666666667	0.35
tweek	vVsx.dVsx.dOptix	0	0.128	0.06	-0.0666666666666667	0.35
tweek	vOptix.vVsx.dVsx	0	0.128	0.06	-0.0666666666666667	0.35
tweek	vOptix	-0.13	0.128	0.06	-0.0666666666666667	0.35
tweek	dOptix.dVsx	-3.98	0.128	0.06	-0.0666666666666667	0.35
tweek	vdOptix.vdVsx	-5.11	0.128	0.06	-0.0666666666666667	0.35
tweek	vdOptix	-5.35	0.128	0.06	-0.0666666666666667	0.35
tweek	vdDpp	-9.15	0.128	0.06	-0.0666666666666667	0.35
tweek	vDpp.vOptix	-11.3	0.128	0.06	-0.0666666666666667	0.35
CG12288	vDpp.vOptix	5.17	0.06	0.32	0.683130051063973	0.5
CG12288	dDpp	2.58	0.06	0.32	0.683130051063973	0.5
CG12288	vDpp	0	0.06	0.32	0.683130051063973	0.5
CG12288	vVsx	0	0.06	0.32	0.683130051063973	0.5
CG12288	vVsx.dVsx.dOptix	0	0.06	0.32	0.683130051063973	0.5
CG12288	vOptix.vVsx.dVsx	0	0.06	0.32	0.683130051063973	0.5
CG12288	vdOptix.vdVsx	-0.04	0.06	0.32	0.683130051063973	0.5
CG12288	dOptix.dVsx	-0.21	0.06	0.32	0.683130051063973	0.5
CG12288	Notch	-0.92	0.06	0.32	0.683130051063973	0.5
CG12288	dOptix	-1.46	0.06	0.32	0.683130051063973	0.5
CG12288	vdDpp.vdOptix	-3.93	0.06	0.32	0.683130051063973	0.5
CG12288	vOptix.vVsx	-4.17	0.06	0.32	0.683130051063973	0.5
CG12288	whole_OPC	-6.94	0.06	0.32	0.683130051063973	0.5
CG12288	dDpp.dOptix	-7.39	0.06	0.32	0.683130051063973	0.5
CG12288	vdDpp	-12.72	0.06	0.32	0.683130051063973	0.5
CG12288	vdVsx	-14.48	0.06	0.32	0.683130051063973	0.5
CG12288	vdOptix	-15.33	0.06	0.32	0.683130051063973	0.5
CG12288	vOptix	-16.21	0.06	0.32	0.683130051063973	0.5
CG12288	dVsx	-16.79	0.06	0.32	0.683130051063973	0.5
ApepP	dDpp	7.5	0.067	0.38	0.487950036474267	0.37
ApepP	vOptix.vVsx	3.64	0.067	0.38	0.487950036474267	0.37
ApepP	whole_OPC	2.66	0.067	0.38	0.487950036474267	0.37
ApepP	vDpp.vOptix	2.57	0.067	0.38	0.487950036474267	0.37
ApepP	dVsx	2.54	0.067	0.38	0.487950036474267	0.37
ApepP	vVsx	0	0.067	0.38	0.487950036474267	0.37
ApepP	vVsx.dVsx.dOptix	0	0.067	0.38	0.487950036474267	0.37
ApepP	vOptix.vVsx.dVsx	0	0.067	0.38	0.487950036474267	0.37
ApepP	vDpp	-1.61	0.067	0.38	0.487950036474267	0.37
ApepP	vdOptix.vdVsx	-1.99	0.067	0.38	0.487950036474267	0.37
ApepP	Notch	-2.23	0.067	0.38	0.487950036474267	0.37
ApepP	vOptix	-2.89	0.067	0.38	0.487950036474267	0.37
ApepP	dOptix	-3.47	0.067	0.38	0.487950036474267	0.37
ApepP	vdOptix	-4.24	0.067	0.38	0.487950036474267	0.37
ApepP	vdVsx	-5.03	0.067	0.38	0.487950036474267	0.37
ApepP	vdDpp	-7.2	0.067	0.38	0.487950036474267	0.37
ApepP	dOptix.dVsx	-8.32	0.067	0.38	0.487950036474267	0.37
ApepP	vdDpp.vdOptix	-9.51	0.067	0.38	0.487950036474267	0.37
ApepP	dDpp.dOptix	-16.78	0.067	0.38	0.487950036474267	0.37
beat-IIIb	vdDpp.vdOptix	20.2	0.95	0.06	0.29277002188456	1
beat-IIIb	vdVsx	19.76	0.95	0.06	0.29277002188456	1
beat-IIIb	dVsx	14.81	0.95	0.06	0.29277002188456	1
beat-IIIb	vDpp.vOptix	13.93	0.95	0.06	0.29277002188456	1
beat-IIIb	dOptix	11.55	0.95	0.06	0.29277002188456	1
beat-IIIb	dDpp.dOptix	2.16	0.95	0.06	0.29277002188456	1
beat-IIIb	Notch	1.89	0.95	0.06	0.29277002188456	1
beat-IIIb	dDpp	0.8	0.95	0.06	0.29277002188456	1
beat-IIIb	vDpp	0	0.95	0.06	0.29277002188456	1
beat-IIIb	vVsx	0	0.95	0.06	0.29277002188456	1
beat-IIIb	vVsx.dVsx.dOptix	0	0.95	0.06	0.29277002188456	1
beat-IIIb	vOptix.vVsx.dVsx	0	0.95	0.06	0.29277002188456	1
beat-IIIb	vOptix	-0.64	0.95	0.06	0.29277002188456	1
beat-IIIb	dOptix.dVsx	-3.97	0.95	0.06	0.29277002188456	1
beat-IIIb	vdOptix	-4.44	0.95	0.06	0.29277002188456	1
beat-IIIb	vdOptix.vdVsx	-5.33	0.95	0.06	0.29277002188456	1
beat-IIIb	vdDpp	-7.58	0.95	0.06	0.29277002188456	1
beat-IIIb	whole_OPC	-12.67	0.95	0.06	0.29277002188456	1
beat-IIIb	vOptix.vVsx	-12.89	0.95	0.06	0.29277002188456	1
beat-IIIc	vdOptix	12.75	0.743	-0.2	0.149071198499986	0.01
beat-IIIc	vdDpp.vdOptix	4.26	0.743	-0.2	0.149071198499986	0.01
beat-IIIc	dDpp.dOptix	1.34	0.743	-0.2	0.149071198499986	0.01
beat-IIIc	vVsx	0	0.743	-0.2	0.149071198499986	0.01
beat-IIIc	vVsx.dVsx.dOptix	0	0.743	-0.2	0.149071198499986	0.01
beat-IIIc	vOptix.vVsx.dVsx	0	0.743	-0.2	0.149071198499986	0.01
beat-IIIc	Notch	-2.11	0.743	-0.2	0.149071198499986	0.01
beat-IIIc	dVsx	-3.41	0.743	-0.2	0.149071198499986	0.01
beat-IIIc	vdDpp	-4.46	0.743	-0.2	0.149071198499986	0.01
beat-IIIc	dOptix	-6.18	0.743	-0.2	0.149071198499986	0.01
beat-IIIc	vdOptix.vdVsx	-6.43	0.743	-0.2	0.149071198499986	0.01
beat-IIIc	whole_OPC	-7.1	0.743	-0.2	0.149071198499986	0.01
beat-IIIc	vDpp	-8.17	0.743	-0.2	0.149071198499986	0.01
beat-IIIc	dOptix.dVsx	-9.7	0.743	-0.2	0.149071198499986	0.01
beat-IIIc	vdVsx	-10.86	0.743	-0.2	0.149071198499986	0.01
beat-IIIc	vDpp.vOptix	-11.04	0.743	-0.2	0.149071198499986	0.01
beat-IIIc	vOptix	-12.58	0.743	-0.2	0.149071198499986	0.01
beat-IIIc	dDpp	-13.5	0.743	-0.2	0.149071198499986	0.01
beat-IIIc	vOptix.vVsx	-16.49	0.743	-0.2	0.149071198499986	0.01
Lrch	vdDpp	12.23	0.29	0.09	0.428571428571429	0.78
Lrch	vdOptix.vdVsx	6.43	0.29	0.09	0.428571428571429	0.78
Lrch	dOptix.dVsx	4.93	0.29	0.09	0.428571428571429	0.78
Lrch	vdOptix	4.82	0.29	0.09	0.428571428571429	0.78
Lrch	dDpp.dOptix	2.57	0.29	0.09	0.428571428571429	0.78
Lrch	vdDpp.vdOptix	1.14	0.29	0.09	0.428571428571429	0.78
Lrch	vOptix.vVsx	0.73	0.29	0.09	0.428571428571429	0.78
Lrch	vDpp.vOptix	0.17	0.29	0.09	0.428571428571429	0.78
Lrch	dDpp	0	0.29	0.09	0.428571428571429	0.78
Lrch	vVsx	0	0.29	0.09	0.428571428571429	0.78
Lrch	vVsx.dVsx.dOptix	0	0.29	0.09	0.428571428571429	0.78
Lrch	vOptix.vVsx.dVsx	0	0.29	0.09	0.428571428571429	0.78
Lrch	vDpp	-4.24	0.29	0.09	0.428571428571429	0.78
Lrch	whole_OPC	-5.82	0.29	0.09	0.428571428571429	0.78
Lrch	dVsx	-7.37	0.29	0.09	0.428571428571429	0.78
Lrch	vOptix	-7.39	0.29	0.09	0.428571428571429	0.78
Lrch	vdVsx	-7.7	0.29	0.09	0.428571428571429	0.78
Lrch	Notch	-9.68	0.29	0.09	0.428571428571429	0.78
Lrch	dOptix	-13.29	0.29	0.09	0.428571428571429	0.78
Rpb11	vdOptix	14.27	0.108	0.11	0.149071198499986	0.28
Rpb11	Notch	14.06	0.108	0.11	0.149071198499986	0.28
Rpb11	vdDpp	12.88	0.108	0.11	0.149071198499986	0.28
Rpb11	dDpp	7.9	0.108	0.11	0.149071198499986	0.28
Rpb11	vOptix.vVsx	4.49	0.108	0.11	0.149071198499986	0.28
Rpb11	dOptix	2.98	0.108	0.11	0.149071198499986	0.28
Rpb11	vDpp.vOptix	2.4	0.108	0.11	0.149071198499986	0.28
Rpb11	vDpp	0	0.108	0.11	0.149071198499986	0.28
Rpb11	vVsx	0	0.108	0.11	0.149071198499986	0.28
Rpb11	vVsx.dVsx.dOptix	0	0.108	0.11	0.149071198499986	0.28
Rpb11	vOptix.vVsx.dVsx	0	0.108	0.11	0.149071198499986	0.28
Rpb11	vOptix	-1.51	0.108	0.11	0.149071198499986	0.28
Rpb11	whole_OPC	-1.8	0.108	0.11	0.149071198499986	0.28
Rpb11	vdVsx	-3.31	0.108	0.11	0.149071198499986	0.28
Rpb11	dDpp.dOptix	-3.36	0.108	0.11	0.149071198499986	0.28
Rpb11	vdDpp.vdOptix	-4.77	0.108	0.11	0.149071198499986	0.28
Rpb11	dOptix.dVsx	-6.57	0.108	0.11	0.149071198499986	0.28
Rpb11	vdOptix.vdVsx	-8.38	0.108	0.11	0.149071198499986	0.28
Rpb11	dVsx	-9.32	0.108	0.11	0.149071198499986	0.28
BicD	vdDpp	23.73	0.399	0	0.480384461415261	0.53
BicD	vdVsx	19.24	0.399	0	0.480384461415261	0.53
BicD	Notch	16.05	0.399	0	0.480384461415261	0.53
BicD	whole_OPC	15.15	0.399	0	0.480384461415261	0.53
BicD	vdDpp.vdOptix	14.05	0.399	0	0.480384461415261	0.53
BicD	dDpp.dOptix	11.44	0.399	0	0.480384461415261	0.53
BicD	vOptix	11.12	0.399	0	0.480384461415261	0.53
BicD	dOptix.dVsx	8.43	0.399	0	0.480384461415261	0.53
BicD	dOptix	8.09	0.399	0	0.480384461415261	0.53
BicD	vdOptix	6.83	0.399	0	0.480384461415261	0.53
BicD	vOptix.vVsx	6.81	0.399	0	0.480384461415261	0.53
BicD	dVsx	4.04	0.399	0	0.480384461415261	0.53
BicD	vDpp.vOptix	2.3	0.399	0	0.480384461415261	0.53
BicD	vDpp	0	0.399	0	0.480384461415261	0.53
BicD	dDpp	0	0.399	0	0.480384461415261	0.53
BicD	vVsx	0	0.399	0	0.480384461415261	0.53
BicD	vVsx.dVsx.dOptix	0	0.399	0	0.480384461415261	0.53
BicD	vOptix.vVsx.dVsx	0	0.399	0	0.480384461415261	0.53
BicD	vdOptix.vdVsx	-1.6	0.399	0	0.480384461415261	0.53
CG5110	vOptix.vVsx	16.58	0.142	0.27	0.683130051063973	0.81
CG5110	Notch	7.19	0.142	0.27	0.683130051063973	0.81
CG5110	vdDpp.vdOptix	7.19	0.142	0.27	0.683130051063973	0.81
CG5110	vdOptix.vdVsx	4.29	0.142	0.27	0.683130051063973	0.81
CG5110	whole_OPC	4.26	0.142	0.27	0.683130051063973	0.81
CG5110	vVsx	0	0.142	0.27	0.683130051063973	0.81
CG5110	vVsx.dVsx.dOptix	0	0.142	0.27	0.683130051063973	0.81
CG5110	vOptix.vVsx.dVsx	0	0.142	0.27	0.683130051063973	0.81
CG5110	dDpp.dOptix	-0.67	0.142	0.27	0.683130051063973	0.81
CG5110	vdDpp	-1.62	0.142	0.27	0.683130051063973	0.81
CG5110	vOptix	-2.78	0.142	0.27	0.683130051063973	0.81
CG5110	dVsx	-3.43	0.142	0.27	0.683130051063973	0.81
CG5110	vdOptix	-5.12	0.142	0.27	0.683130051063973	0.81
CG5110	vdVsx	-6.42	0.142	0.27	0.683130051063973	0.81
CG5110	vDpp	-8.23	0.142	0.27	0.683130051063973	0.81
CG5110	dDpp	-8.72	0.142	0.27	0.683130051063973	0.81
CG5110	dOptix	-9.57	0.142	0.27	0.683130051063973	0.81
CG5110	vDpp.vOptix	-12.84	0.142	0.27	0.683130051063973	0.81
CG5110	dOptix.dVsx	-18.27	0.142	0.27	0.683130051063973	0.81
CG6453	vdDpp	15.58	0.13	0.03	0.124034734589208	0.09
CG6453	dDpp.dOptix	7.32	0.13	0.03	0.124034734589208	0.09
CG6453	vdOptix	6.59	0.13	0.03	0.124034734589208	0.09
CG6453	whole_OPC	4.52	0.13	0.03	0.124034734589208	0.09
CG6453	vOptix.vVsx	3.72	0.13	0.03	0.124034734589208	0.09
CG6453	vDpp.vOptix	1.66	0.13	0.03	0.124034734589208	0.09
CG6453	vVsx	0	0.13	0.03	0.124034734589208	0.09
CG6453	vVsx.dVsx.dOptix	0	0.13	0.03	0.124034734589208	0.09
CG6453	vOptix.vVsx.dVsx	0	0.13	0.03	0.124034734589208	0.09
CG6453	dOptix.dVsx	-0.15	0.13	0.03	0.124034734589208	0.09
CG6453	vdOptix.vdVsx	-1.4	0.13	0.03	0.124034734589208	0.09
CG6453	dDpp	-3.49	0.13	0.03	0.124034734589208	0.09
CG6453	Notch	-5.86	0.13	0.03	0.124034734589208	0.09
CG6453	dVsx	-9.06	0.13	0.03	0.124034734589208	0.09
CG6453	dOptix	-9.33	0.13	0.03	0.124034734589208	0.09
CG6453	vdVsx	-10.48	0.13	0.03	0.124034734589208	0.09
CG6453	vdDpp.vdOptix	-11.97	0.13	0.03	0.124034734589208	0.09
CG6453	vDpp	-13.36	0.13	0.03	0.124034734589208	0.09
CG6453	vOptix	-13.71	0.13	0.03	0.124034734589208	0.09
CG5131	vOptix	8.31	0.065	0.13	0.0975900072948533	0.01
CG5131	dDpp.dOptix	4.5	0.065	0.13	0.0975900072948533	0.01
CG5131	dOptix.dVsx	4.38	0.065	0.13	0.0975900072948533	0.01
CG5131	vOptix.vVsx	3.49	0.065	0.13	0.0975900072948533	0.01
CG5131	Notch	1.9	0.065	0.13	0.0975900072948533	0.01
CG5131	vdOptix.vdVsx	0.7	0.065	0.13	0.0975900072948533	0.01
CG5131	vDpp	0	0.065	0.13	0.0975900072948533	0.01
CG5131	vVsx	0	0.065	0.13	0.0975900072948533	0.01
CG5131	vVsx.dVsx.dOptix	0	0.065	0.13	0.0975900072948533	0.01
CG5131	vOptix.vVsx.dVsx	0	0.065	0.13	0.0975900072948533	0.01
CG5131	vdDpp.vdOptix	-1.91	0.065	0.13	0.0975900072948533	0.01
CG5131	whole_OPC	-2.79	0.065	0.13	0.0975900072948533	0.01
CG5131	dDpp	-3.47	0.065	0.13	0.0975900072948533	0.01
CG5131	vdDpp	-4.09	0.065	0.13	0.0975900072948533	0.01
CG5131	dOptix	-4.48	0.065	0.13	0.0975900072948533	0.01
CG5131	vdOptix	-9.59	0.065	0.13	0.0975900072948533	0.01
CG5131	vdVsx	-9.84	0.065	0.13	0.0975900072948533	0.01
CG5131	vDpp.vOptix	-12.6	0.065	0.13	0.0975900072948533	0.01
CG5131	dVsx	-13.78	0.065	0.13	0.0975900072948533	0.01
CR45919	Notch	12.36	0.105	-0.14	0.174077655955698	0.12
CR45919	vOptix	11.2	0.105	-0.14	0.174077655955698	0.12
CR45919	vdVsx	9.95	0.105	-0.14	0.174077655955698	0.12
CR45919	dDpp	4.18	0.105	-0.14	0.174077655955698	0.12
CR45919	dOptix.dVsx	3.89	0.105	-0.14	0.174077655955698	0.12
CR45919	dOptix	1.93	0.105	-0.14	0.174077655955698	0.12
CR45919	vDpp.vOptix	1.36	0.105	-0.14	0.174077655955698	0.12
CR45919	dDpp.dOptix	0	0.105	-0.14	0.174077655955698	0.12
CR45919	vVsx	0	0.105	-0.14	0.174077655955698	0.12
CR45919	vVsx.dVsx.dOptix	0	0.105	-0.14	0.174077655955698	0.12
CR45919	vOptix.vVsx.dVsx	0	0.105	-0.14	0.174077655955698	0.12
CR45919	vdOptix.vdVsx	-0.01	0.105	-0.14	0.174077655955698	0.12
CR45919	vdDpp	-0.02	0.105	-0.14	0.174077655955698	0.12
CR45919	vOptix.vVsx	-0.11	0.105	-0.14	0.174077655955698	0.12
CR45919	dVsx	-0.27	0.105	-0.14	0.174077655955698	0.12
CR45919	vdOptix	-0.49	0.105	-0.14	0.174077655955698	0.12
CR45919	vdDpp.vdOptix	-0.78	0.105	-0.14	0.174077655955698	0.12
CR45919	vDpp	-1.54	0.105	-0.14	0.174077655955698	0.12
CR45919	whole_OPC	-1.77	0.105	-0.14	0.174077655955698	0.12
Sytalpha	dOptix	4.96	0.197	-0.08	0.227710017021324	0.05
Sytalpha	whole_OPC	4.33	0.197	-0.08	0.227710017021324	0.05
Sytalpha	vdOptix	1.16	0.197	-0.08	0.227710017021324	0.05
Sytalpha	vdOptix.vdVsx	0.39	0.197	-0.08	0.227710017021324	0.05
Sytalpha	vVsx	0	0.197	-0.08	0.227710017021324	0.05
Sytalpha	vVsx.dVsx.dOptix	0	0.197	-0.08	0.227710017021324	0.05
Sytalpha	vOptix.vVsx.dVsx	0	0.197	-0.08	0.227710017021324	0.05
Sytalpha	vdVsx	-0.05	0.197	-0.08	0.227710017021324	0.05
Sytalpha	Notch	-0.78	0.197	-0.08	0.227710017021324	0.05
Sytalpha	dVsx	-1.13	0.197	-0.08	0.227710017021324	0.05
Sytalpha	dOptix.dVsx	-2.01	0.197	-0.08	0.227710017021324	0.05
Sytalpha	vDpp	-2.21	0.197	-0.08	0.227710017021324	0.05
Sytalpha	vdDpp	-3.27	0.197	-0.08	0.227710017021324	0.05
Sytalpha	vOptix.vVsx	-4.22	0.197	-0.08	0.227710017021324	0.05
Sytalpha	dDpp	-4.92	0.197	-0.08	0.227710017021324	0.05
Sytalpha	dDpp.dOptix	-5.32	0.197	-0.08	0.227710017021324	0.05
Sytalpha	vOptix	-5.55	0.197	-0.08	0.227710017021324	0.05
Sytalpha	vDpp.vOptix	-8.27	0.197	-0.08	0.227710017021324	0.05
Sytalpha	vdDpp.vdOptix	-9.83	0.197	-0.08	0.227710017021324	0.05
CadN2	dDpp	22.7	0.399	-0.05	0.447213595499958	0.82
CadN2	vdDpp.vdOptix	12.92	0.399	-0.05	0.447213595499958	0.82
CadN2	vOptix	11.33	0.399	-0.05	0.447213595499958	0.82
CadN2	vDpp.vOptix	10.46	0.399	-0.05	0.447213595499958	0.82
CadN2	vdOptix	9.13	0.399	-0.05	0.447213595499958	0.82
CadN2	vDpp	4.51	0.399	-0.05	0.447213595499958	0.82
CadN2	whole_OPC	3.76	0.399	-0.05	0.447213595499958	0.82
CadN2	dOptix	2.25	0.399	-0.05	0.447213595499958	0.82
CadN2	dOptix.dVsx	0.72	0.399	-0.05	0.447213595499958	0.82
CadN2	vdDpp	0.56	0.399	-0.05	0.447213595499958	0.82
CadN2	vOptix.vVsx	0	0.399	-0.05	0.447213595499958	0.82
CadN2	vdOptix.vdVsx	0	0.399	-0.05	0.447213595499958	0.82
CadN2	vVsx	0	0.399	-0.05	0.447213595499958	0.82
CadN2	vVsx.dVsx.dOptix	0	0.399	-0.05	0.447213595499958	0.82
CadN2	vOptix.vVsx.dVsx	0	0.399	-0.05	0.447213595499958	0.82
CadN2	vdVsx	-0.26	0.399	-0.05	0.447213595499958	0.82
CadN2	dVsx	-3.07	0.399	-0.05	0.447213595499958	0.82
CadN2	Notch	-5.58	0.399	-0.05	0.447213595499958	0.82
CadN2	dDpp.dOptix	-8.54	0.399	-0.05	0.447213595499958	0.82
CR45332	dOptix	15.86	0.383	0.41	0.277350098112615	0.17
CR45332	vOptix	15.69	0.383	0.41	0.277350098112615	0.17
CR45332	vOptix.vVsx	12.73	0.383	0.41	0.277350098112615	0.17
CR45332	dVsx	10.9	0.383	0.41	0.277350098112615	0.17
CR45332	vdOptix.vdVsx	10.82	0.383	0.41	0.277350098112615	0.17
CR45332	vdDpp.vdOptix	10.43	0.383	0.41	0.277350098112615	0.17
CR45332	dOptix.dVsx	10.37	0.383	0.41	0.277350098112615	0.17
CR45332	Notch	9.83	0.383	0.41	0.277350098112615	0.17
CR45332	vdVsx	7.16	0.383	0.41	0.277350098112615	0.17
CR45332	vdOptix	6.2	0.383	0.41	0.277350098112615	0.17
CR45332	whole_OPC	4.09	0.383	0.41	0.277350098112615	0.17
CR45332	vDpp.vOptix	3.7	0.383	0.41	0.277350098112615	0.17
CR45332	vdDpp	1.98	0.383	0.41	0.277350098112615	0.17
CR45332	vDpp	0	0.383	0.41	0.277350098112615	0.17
CR45332	vVsx	0	0.383	0.41	0.277350098112615	0.17
CR45332	vVsx.dVsx.dOptix	0	0.383	0.41	0.277350098112615	0.17
CR45332	vOptix.vVsx.dVsx	0	0.383	0.41	0.277350098112615	0.17
CR45332	dDpp.dOptix	-2.64	0.383	0.41	0.277350098112615	0.17
CR45332	dDpp	-17.47	0.383	0.41	0.277350098112615	0.17
CR45333	vdVsx	14.84	0.324	-0.02	0.2	0.17
CR45333	vdDpp.vdOptix	14.51	0.324	-0.02	0.2	0.17
CR45333	vdOptix.vdVsx	14.4	0.324	-0.02	0.2	0.17
CR45333	Notch	11.33	0.324	-0.02	0.2	0.17
CR45333	vOptix	10.27	0.324	-0.02	0.2	0.17
CR45333	whole_OPC	9.37	0.324	-0.02	0.2	0.17
CR45333	vdOptix	8.97	0.324	-0.02	0.2	0.17
CR45333	dOptix	8.26	0.324	-0.02	0.2	0.17
CR45333	vOptix.vVsx	8.01	0.324	-0.02	0.2	0.17
CR45333	dOptix.dVsx	7.21	0.324	-0.02	0.2	0.17
CR45333	vdDpp	5.18	0.324	-0.02	0.2	0.17
CR45333	dDpp	0	0.324	-0.02	0.2	0.17
CR45333	vVsx	0	0.324	-0.02	0.2	0.17
CR45333	vVsx.dVsx.dOptix	0	0.324	-0.02	0.2	0.17
CR45333	vOptix.vVsx.dVsx	0	0.324	-0.02	0.2	0.17
CR45333	vDpp.vOptix	-0.03	0.324	-0.02	0.2	0.17
CR45333	dVsx	-1.48	0.324	-0.02	0.2	0.17
CR45333	vDpp	-9.44	0.324	-0.02	0.2	0.17
CR45333	dDpp.dOptix	-10.95	0.324	-0.02	0.2	0.17
rdo	dOptix	19.33	0.358	0.46	0.29277002188456	0.44
rdo	vdDpp.vdOptix	14.61	0.358	0.46	0.29277002188456	0.44
rdo	Notch	5.4	0.358	0.46	0.29277002188456	0.44
rdo	vDpp.vOptix	2.97	0.358	0.46	0.29277002188456	0.44
rdo	vOptix.vVsx	2.76	0.358	0.46	0.29277002188456	0.44
rdo	vDpp	0	0.358	0.46	0.29277002188456	0.44
rdo	dDpp	0	0.358	0.46	0.29277002188456	0.44
rdo	vVsx	0	0.358	0.46	0.29277002188456	0.44
rdo	vVsx.dVsx.dOptix	0	0.358	0.46	0.29277002188456	0.44
rdo	vOptix.vVsx.dVsx	0	0.358	0.46	0.29277002188456	0.44
rdo	vOptix	-0.66	0.358	0.46	0.29277002188456	0.44
rdo	dOptix.dVsx	-1.26	0.358	0.46	0.29277002188456	0.44
rdo	dVsx	-1.86	0.358	0.46	0.29277002188456	0.44
rdo	vdVsx	-4.71	0.358	0.46	0.29277002188456	0.44
rdo	vdDpp	-6.54	0.358	0.46	0.29277002188456	0.44
rdo	vdOptix	-7.57	0.358	0.46	0.29277002188456	0.44
rdo	vdOptix.vdVsx	-8.62	0.358	0.46	0.29277002188456	0.44
rdo	dDpp.dOptix	-12.45	0.358	0.46	0.29277002188456	0.44
rdo	whole_OPC	-13.6	0.358	0.46	0.29277002188456	0.44
CG5758	vdVsx	14.77	0.273	0.45	0.53748384988657	0.98
CG5758	Notch	9.89	0.273	0.45	0.53748384988657	0.98
CG5758	vdDpp.vdOptix	5.44	0.273	0.45	0.53748384988657	0.98
CG5758	vdOptix.vdVsx	4.78	0.273	0.45	0.53748384988657	0.98
CG5758	vOptix.vVsx	4.2	0.273	0.45	0.53748384988657	0.98
CG5758	vDpp.vOptix	1.04	0.273	0.45	0.53748384988657	0.98
CG5758	dDpp	0	0.273	0.45	0.53748384988657	0.98
CG5758	vVsx	0	0.273	0.45	0.53748384988657	0.98
CG5758	vVsx.dVsx.dOptix	0	0.273	0.45	0.53748384988657	0.98
CG5758	vOptix.vVsx.dVsx	0	0.273	0.45	0.53748384988657	0.98
CG5758	vdDpp	-0.29	0.273	0.45	0.53748384988657	0.98
CG5758	dOptix	-1.15	0.273	0.45	0.53748384988657	0.98
CG5758	vDpp	-1.51	0.273	0.45	0.53748384988657	0.98
CG5758	dOptix.dVsx	-2.21	0.273	0.45	0.53748384988657	0.98
CG5758	vdOptix	-2.38	0.273	0.45	0.53748384988657	0.98
CG5758	whole_OPC	-2.62	0.273	0.45	0.53748384988657	0.98
CG5758	dVsx	-3.65	0.273	0.45	0.53748384988657	0.98
CG5758	dDpp.dOptix	-7.45	0.273	0.45	0.53748384988657	0.98
CG5758	vOptix	-10.3	0.273	0.45	0.53748384988657	0.98
kel	Notch	29.34	0.056	0.53	0.382970843102535	0.63
kel	dDpp	22.41	0.056	0.53	0.382970843102535	0.63
kel	vdDpp	11.28	0.056	0.53	0.382970843102535	0.63
kel	vOptix.vVsx	10.42	0.056	0.53	0.382970843102535	0.63
kel	vOptix	9.43	0.056	0.53	0.382970843102535	0.63
kel	vdOptix	9.23	0.056	0.53	0.382970843102535	0.63
kel	dOptix.dVsx	4.65	0.056	0.53	0.382970843102535	0.63
kel	dDpp.dOptix	2.37	0.056	0.53	0.382970843102535	0.63
kel	dOptix	1.39	0.056	0.53	0.382970843102535	0.63
kel	vDpp	0	0.056	0.53	0.382970843102535	0.63
kel	vVsx	0	0.056	0.53	0.382970843102535	0.63
kel	vVsx.dVsx.dOptix	0	0.056	0.53	0.382970843102535	0.63
kel	vOptix.vVsx.dVsx	0	0.056	0.53	0.382970843102535	0.63
kel	vDpp.vOptix	-1.09	0.056	0.53	0.382970843102535	0.63
kel	vdDpp.vdOptix	-1.76	0.056	0.53	0.382970843102535	0.63
kel	vdVsx	-6.21	0.056	0.53	0.382970843102535	0.63
kel	dVsx	-6.3	0.056	0.53	0.382970843102535	0.63
kel	vdOptix.vdVsx	-6.3	0.056	0.53	0.382970843102535	0.63
kel	whole_OPC	-8.03	0.056	0.53	0.382970843102535	0.63
CG7200	vdOptix.vdVsx	16.37	0.118	-0.35	-0.0975900072948533	0.82
CG7200	dDpp	13.96	0.118	-0.35	-0.0975900072948533	0.82
CG7200	dVsx	7.79	0.118	-0.35	-0.0975900072948533	0.82
CG7200	vdDpp.vdOptix	3.33	0.118	-0.35	-0.0975900072948533	0.82
CG7200	Notch	2.18	0.118	-0.35	-0.0975900072948533	0.82
CG7200	vDpp	0	0.118	-0.35	-0.0975900072948533	0.82
CG7200	vVsx	0	0.118	-0.35	-0.0975900072948533	0.82
CG7200	vVsx.dVsx.dOptix	0	0.118	-0.35	-0.0975900072948533	0.82
CG7200	vOptix.vVsx.dVsx	0	0.118	-0.35	-0.0975900072948533	0.82
CG7200	dOptix.dVsx	-1.61	0.118	-0.35	-0.0975900072948533	0.82
CG7200	vdOptix	-4.39	0.118	-0.35	-0.0975900072948533	0.82
CG7200	dDpp.dOptix	-4.72	0.118	-0.35	-0.0975900072948533	0.82
CG7200	vOptix	-4.84	0.118	-0.35	-0.0975900072948533	0.82
CG7200	vOptix.vVsx	-4.86	0.118	-0.35	-0.0975900072948533	0.82
CG7200	dOptix	-5.42	0.118	-0.35	-0.0975900072948533	0.82
CG7200	whole_OPC	-5.42	0.118	-0.35	-0.0975900072948533	0.82
CG7200	vDpp.vOptix	-6.96	0.118	-0.35	-0.0975900072948533	0.82
CG7200	vdVsx	-7.78	0.118	-0.35	-0.0975900072948533	0.82
CG7200	vdDpp	-9.43	0.118	-0.35	-0.0975900072948533	0.82
Ptp36E	vdOptix	17.66	0.064	-0.3	0.124034734589208	0.22
Ptp36E	dOptix	6.11	0.064	-0.3	0.124034734589208	0.22
Ptp36E	vdDpp	5.25	0.064	-0.3	0.124034734589208	0.22
Ptp36E	vDpp.vOptix	4.8	0.064	-0.3	0.124034734589208	0.22
Ptp36E	dDpp.dOptix	3.98	0.064	-0.3	0.124034734589208	0.22
Ptp36E	dDpp	1.82	0.064	-0.3	0.124034734589208	0.22
Ptp36E	vDpp	0	0.064	-0.3	0.124034734589208	0.22
Ptp36E	vVsx	0	0.064	-0.3	0.124034734589208	0.22
Ptp36E	vVsx.dVsx.dOptix	0	0.064	-0.3	0.124034734589208	0.22
Ptp36E	vOptix.vVsx.dVsx	0	0.064	-0.3	0.124034734589208	0.22
Ptp36E	vOptix.vVsx	-1.89	0.064	-0.3	0.124034734589208	0.22
Ptp36E	vdOptix.vdVsx	-2.19	0.064	-0.3	0.124034734589208	0.22
Ptp36E	Notch	-4.86	0.064	-0.3	0.124034734589208	0.22
Ptp36E	dOptix.dVsx	-5.63	0.064	-0.3	0.124034734589208	0.22
Ptp36E	dVsx	-7.66	0.064	-0.3	0.124034734589208	0.22
Ptp36E	whole_OPC	-7.71	0.064	-0.3	0.124034734589208	0.22
Ptp36E	vOptix	-10.99	0.064	-0.3	0.124034734589208	0.22
Ptp36E	vdDpp.vdOptix	-11.32	0.064	-0.3	0.124034734589208	0.22
Ptp36E	vdVsx	-14.81	0.064	-0.3	0.124034734589208	0.22
Fas3	vDpp	9.84	0.842	0.27	0.29277002188456	0.01
Fas3	vdVsx	4.5	0.842	0.27	0.29277002188456	0.01
Fas3	vOptix.vVsx	3.59	0.842	0.27	0.29277002188456	0.01
Fas3	vdDpp.vdOptix	0.13	0.842	0.27	0.29277002188456	0.01
Fas3	vVsx	0	0.842	0.27	0.29277002188456	0.01
Fas3	vVsx.dVsx.dOptix	0	0.842	0.27	0.29277002188456	0.01
Fas3	vOptix.vVsx.dVsx	0	0.842	0.27	0.29277002188456	0.01
Fas3	dOptix.dVsx	-1.9	0.842	0.27	0.29277002188456	0.01
Fas3	vdOptix.vdVsx	-6.82	0.842	0.27	0.29277002188456	0.01
Fas3	whole_OPC	-6.89	0.842	0.27	0.29277002188456	0.01
Fas3	vDpp.vOptix	-9.16	0.842	0.27	0.29277002188456	0.01
Fas3	dDpp.dOptix	-10.54	0.842	0.27	0.29277002188456	0.01
Fas3	dOptix	-12.69	0.842	0.27	0.29277002188456	0.01
Fas3	Notch	-12.81	0.842	0.27	0.29277002188456	0.01
Fas3	vdOptix	-13.08	0.842	0.27	0.29277002188456	0.01
Fas3	vdDpp	-13.19	0.842	0.27	0.29277002188456	0.01
Fas3	dDpp	-13.47	0.842	0.27	0.29277002188456	0.01
Fas3	vOptix	-13.68	0.842	0.27	0.29277002188456	0.01
Fas3	dVsx	-16.18	0.842	0.27	0.29277002188456	0.01
ncm	vOptix	5.06	0.091	-0.01	0.333333333333333	0.38
ncm	whole_OPC	1.79	0.091	-0.01	0.333333333333333	0.38
ncm	vOptix.vVsx	1.77	0.091	-0.01	0.333333333333333	0.38
ncm	vDpp	0	0.091	-0.01	0.333333333333333	0.38
ncm	vVsx	0	0.091	-0.01	0.333333333333333	0.38
ncm	vVsx.dVsx.dOptix	0	0.091	-0.01	0.333333333333333	0.38
ncm	vOptix.vVsx.dVsx	0	0.091	-0.01	0.333333333333333	0.38
ncm	Notch	-0.74	0.091	-0.01	0.333333333333333	0.38
ncm	dDpp.dOptix	-1.04	0.091	-0.01	0.333333333333333	0.38
ncm	vDpp.vOptix	-1.54	0.091	-0.01	0.333333333333333	0.38
ncm	vdOptix	-3.48	0.091	-0.01	0.333333333333333	0.38
ncm	vdOptix.vdVsx	-3.98	0.091	-0.01	0.333333333333333	0.38
ncm	dOptix	-4.06	0.091	-0.01	0.333333333333333	0.38
ncm	dOptix.dVsx	-7.42	0.091	-0.01	0.333333333333333	0.38
ncm	vdDpp.vdOptix	-9.17	0.091	-0.01	0.333333333333333	0.38
ncm	dVsx	-12.62	0.091	-0.01	0.333333333333333	0.38
ncm	vdDpp	-14.67	0.091	-0.01	0.333333333333333	0.38
ncm	vdVsx	-16.6	0.091	-0.01	0.333333333333333	0.38
ncm	dDpp	-20.65	0.091	-0.01	0.333333333333333	0.38
CG10283	Notch	12.09	0.222	-0.28	0.333333333333333	0.42
CG10283	vOptix.vVsx	3.2	0.222	-0.28	0.333333333333333	0.42
CG10283	dOptix	1.07	0.222	-0.28	0.333333333333333	0.42
CG10283	vOptix	0.96	0.222	-0.28	0.333333333333333	0.42
CG10283	dDpp	0	0.222	-0.28	0.333333333333333	0.42
CG10283	vVsx	0	0.222	-0.28	0.333333333333333	0.42
CG10283	vVsx.dVsx.dOptix	0	0.222	-0.28	0.333333333333333	0.42
CG10283	vOptix.vVsx.dVsx	0	0.222	-0.28	0.333333333333333	0.42
CG10283	dVsx	-0.91	0.222	-0.28	0.333333333333333	0.42
CG10283	vdDpp	-3.67	0.222	-0.28	0.333333333333333	0.42
CG10283	vDpp.vOptix	-5.3	0.222	-0.28	0.333333333333333	0.42
CG10283	vdOptix	-5.38	0.222	-0.28	0.333333333333333	0.42
CG10283	whole_OPC	-6.55	0.222	-0.28	0.333333333333333	0.42
CG10283	dOptix.dVsx	-7.22	0.222	-0.28	0.333333333333333	0.42
CG10283	vdDpp.vdOptix	-7.77	0.222	-0.28	0.333333333333333	0.42
CG10283	vdVsx	-10.57	0.222	-0.28	0.333333333333333	0.42
CG10283	dDpp.dOptix	-11.71	0.222	-0.28	0.333333333333333	0.42
CG10283	vdOptix.vdVsx	-11.89	0.222	-0.28	0.333333333333333	0.42
CG10283	vDpp	-12.78	0.222	-0.28	0.333333333333333	0.42
Pde11	vdDpp	21.15	0.185	0.28	0.377964473009227	0.26
Pde11	whole_OPC	13.2	0.185	0.28	0.377964473009227	0.26
Pde11	vDpp.vOptix	6.37	0.185	0.28	0.377964473009227	0.26
Pde11	dDpp	5.81	0.185	0.28	0.377964473009227	0.26
Pde11	dVsx	4.41	0.185	0.28	0.377964473009227	0.26
Pde11	Notch	4.22	0.185	0.28	0.377964473009227	0.26
Pde11	dOptix	2.13	0.185	0.28	0.377964473009227	0.26
Pde11	dDpp.dOptix	2.01	0.185	0.28	0.377964473009227	0.26
Pde11	dOptix.dVsx	1.82	0.185	0.28	0.377964473009227	0.26
Pde11	vOptix.vVsx	0.68	0.185	0.28	0.377964473009227	0.26
Pde11	vdOptix	0	0.185	0.28	0.377964473009227	0.26
Pde11	vdOptix.vdVsx	0	0.185	0.28	0.377964473009227	0.26
Pde11	vVsx	0	0.185	0.28	0.377964473009227	0.26
Pde11	vVsx.dVsx.dOptix	0	0.185	0.28	0.377964473009227	0.26
Pde11	vOptix.vVsx.dVsx	0	0.185	0.28	0.377964473009227	0.26
Pde11	vDpp	-1.3	0.185	0.28	0.377964473009227	0.26
Pde11	vOptix	-2.45	0.185	0.28	0.377964473009227	0.26
Pde11	vdVsx	-7.82	0.185	0.28	0.377964473009227	0.26
Pde11	vdDpp.vdOptix	-8.53	0.185	0.28	0.377964473009227	0.26
CG10413	dVsx	23.65	0.119	-0.18	0.227710017021324	0.2
CG10413	vdOptix	6.91	0.119	-0.18	0.227710017021324	0.2
CG10413	vdVsx	4.26	0.119	-0.18	0.227710017021324	0.2
CG10413	vDpp	3.18	0.119	-0.18	0.227710017021324	0.2
CG10413	vdDpp.vdOptix	2.29	0.119	-0.18	0.227710017021324	0.2
CG10413	vdOptix.vdVsx	1.05	0.119	-0.18	0.227710017021324	0.2
CG10413	dDpp	0	0.119	-0.18	0.227710017021324	0.2
CG10413	dOptix.dVsx	0	0.119	-0.18	0.227710017021324	0.2
CG10413	vVsx	0	0.119	-0.18	0.227710017021324	0.2
CG10413	vVsx.dVsx.dOptix	0	0.119	-0.18	0.227710017021324	0.2
CG10413	vOptix.vVsx.dVsx	0	0.119	-0.18	0.227710017021324	0.2
CG10413	whole_OPC	-2.53	0.119	-0.18	0.227710017021324	0.2
CG10413	vOptix	-3.09	0.119	-0.18	0.227710017021324	0.2
CG10413	Notch	-4.69	0.119	-0.18	0.227710017021324	0.2
CG10413	vOptix.vVsx	-5.71	0.119	-0.18	0.227710017021324	0.2
CG10413	dDpp.dOptix	-5.91	0.119	-0.18	0.227710017021324	0.2
CG10413	dOptix	-7.47	0.119	-0.18	0.227710017021324	0.2
CG10413	vDpp.vOptix	-8.8	0.119	-0.18	0.227710017021324	0.2
CG10413	vdDpp	-19.1	0.119	-0.18	0.227710017021324	0.2
MESR3	vOptix.vVsx	9.49	0.264	0.09	0.382970843102535	0.38
MESR3	vdOptix	6.98	0.264	0.09	0.382970843102535	0.38
MESR3	dVsx	5.81	0.264	0.09	0.382970843102535	0.38
MESR3	Notch	3.56	0.264	0.09	0.382970843102535	0.38
MESR3	vdVsx	1.7	0.264	0.09	0.382970843102535	0.38
MESR3	vdOptix.vdVsx	0.3	0.264	0.09	0.382970843102535	0.38
MESR3	dOptix.dVsx	0	0.264	0.09	0.382970843102535	0.38
MESR3	vVsx	0	0.264	0.09	0.382970843102535	0.38
MESR3	vVsx.dVsx.dOptix	0	0.264	0.09	0.382970843102535	0.38
MESR3	vOptix.vVsx.dVsx	0	0.264	0.09	0.382970843102535	0.38
MESR3	vdDpp	-1.23	0.264	0.09	0.382970843102535	0.38
MESR3	dOptix	-1.53	0.264	0.09	0.382970843102535	0.38
MESR3	whole_OPC	-2.76	0.264	0.09	0.382970843102535	0.38
MESR3	vdDpp.vdOptix	-3.31	0.264	0.09	0.382970843102535	0.38
MESR3	vDpp	-4.1	0.264	0.09	0.382970843102535	0.38
MESR3	dDpp.dOptix	-5.37	0.264	0.09	0.382970843102535	0.38
MESR3	vDpp.vOptix	-6.28	0.264	0.09	0.382970843102535	0.38
MESR3	dDpp	-6.5	0.264	0.09	0.382970843102535	0.38
MESR3	vOptix	-8.64	0.264	0.09	0.382970843102535	0.38
CG43338	vdOptix	14	0.146	-0.08	-0.0666666666666667	0.51
CG43338	Notch	12.07	0.146	-0.08	-0.0666666666666667	0.51
CG43338	whole_OPC	6.87	0.146	-0.08	-0.0666666666666667	0.51
CG43338	vdOptix.vdVsx	4.04	0.146	-0.08	-0.0666666666666667	0.51
CG43338	vDpp	2.02	0.146	-0.08	-0.0666666666666667	0.51
CG43338	dOptix	1.84	0.146	-0.08	-0.0666666666666667	0.51
CG43338	vdDpp.vdOptix	1.03	0.146	-0.08	-0.0666666666666667	0.51
CG43338	dOptix.dVsx	0.48	0.146	-0.08	-0.0666666666666667	0.51
CG43338	vVsx	0	0.146	-0.08	-0.0666666666666667	0.51
CG43338	vVsx.dVsx.dOptix	0	0.146	-0.08	-0.0666666666666667	0.51
CG43338	vOptix.vVsx.dVsx	0	0.146	-0.08	-0.0666666666666667	0.51
CG43338	dDpp.dOptix	-0.04	0.146	-0.08	-0.0666666666666667	0.51
CG43338	dDpp	-1.06	0.146	-0.08	-0.0666666666666667	0.51
CG43338	vdVsx	-1.17	0.146	-0.08	-0.0666666666666667	0.51
CG43338	vOptix	-1.84	0.146	-0.08	-0.0666666666666667	0.51
CG43338	vDpp.vOptix	-2.08	0.146	-0.08	-0.0666666666666667	0.51
CG43338	vOptix.vVsx	-2.42	0.146	-0.08	-0.0666666666666667	0.51
CG43338	vdDpp	-3.53	0.146	-0.08	-0.0666666666666667	0.51
CG43338	dVsx	-8.43	0.146	-0.08	-0.0666666666666667	0.51
CG31751	dVsx	13.62	0.381	0.22	0.372104203767625	0.38
CG31751	vDpp.vOptix	13.14	0.381	0.22	0.372104203767625	0.38
CG31751	dDpp.dOptix	5.64	0.381	0.22	0.372104203767625	0.38
CG31751	whole_OPC	5.44	0.381	0.22	0.372104203767625	0.38
CG31751	dOptix.dVsx	3.05	0.381	0.22	0.372104203767625	0.38
CG31751	vDpp	0	0.381	0.22	0.372104203767625	0.38
CG31751	vVsx	0	0.381	0.22	0.372104203767625	0.38
CG31751	vVsx.dVsx.dOptix	0	0.381	0.22	0.372104203767625	0.38
CG31751	vOptix.vVsx.dVsx	0	0.381	0.22	0.372104203767625	0.38
CG31751	vOptix.vVsx	-0.88	0.381	0.22	0.372104203767625	0.38
CG31751	vdOptix.vdVsx	-2.32	0.381	0.22	0.372104203767625	0.38
CG31751	vOptix	-5.4	0.381	0.22	0.372104203767625	0.38
CG31751	Notch	-5.99	0.381	0.22	0.372104203767625	0.38
CG31751	vdVsx	-6.44	0.381	0.22	0.372104203767625	0.38
CG31751	vdDpp	-6.9	0.381	0.22	0.372104203767625	0.38
CG31751	dOptix	-10.53	0.381	0.22	0.372104203767625	0.38
CG31751	vdDpp.vdOptix	-11.95	0.381	0.22	0.372104203767625	0.38
CG31751	vdOptix	-15.01	0.381	0.22	0.372104203767625	0.38
CG31751	dDpp	-18.03	0.381	0.22	0.372104203767625	0.38
ham	vdOptix	2.14	0.129	-0.14	0.333333333333333	0.05
ham	vOptix.vVsx	0.32	0.129	-0.14	0.333333333333333	0.05
ham	vdDpp	0	0.129	-0.14	0.333333333333333	0.05
ham	dDpp	0	0.129	-0.14	0.333333333333333	0.05
ham	vVsx	0	0.129	-0.14	0.333333333333333	0.05
ham	vVsx.dVsx.dOptix	0	0.129	-0.14	0.333333333333333	0.05
ham	vOptix.vVsx.dVsx	0	0.129	-0.14	0.333333333333333	0.05
ham	vDpp	-0.66	0.129	-0.14	0.333333333333333	0.05
ham	vDpp.vOptix	-0.81	0.129	-0.14	0.333333333333333	0.05
ham	Notch	-0.99	0.129	-0.14	0.333333333333333	0.05
ham	dVsx	-2.05	0.129	-0.14	0.333333333333333	0.05
ham	vdOptix.vdVsx	-2.44	0.129	-0.14	0.333333333333333	0.05
ham	whole_OPC	-3.21	0.129	-0.14	0.333333333333333	0.05
ham	vdVsx	-3.58	0.129	-0.14	0.333333333333333	0.05
ham	dOptix.dVsx	-4.6	0.129	-0.14	0.333333333333333	0.05
ham	vOptix	-5.57	0.129	-0.14	0.333333333333333	0.05
ham	dOptix	-9.21	0.129	-0.14	0.333333333333333	0.05
ham	vdDpp.vdOptix	-9.69	0.129	-0.14	0.333333333333333	0.05
ham	dDpp.dOptix	-10.1	0.129	-0.14	0.333333333333333	0.05
CG10602	vdOptix	15.9	0.101	0.49	0.447213595499958	0.65
CG10602	vDpp	14.5	0.101	0.49	0.447213595499958	0.65
CG10602	dVsx	10.98	0.101	0.49	0.447213595499958	0.65
CG10602	dOptix	1.85	0.101	0.49	0.447213595499958	0.65
CG10602	vOptix.vVsx	0.86	0.101	0.49	0.447213595499958	0.65
CG10602	dDpp	0	0.101	0.49	0.447213595499958	0.65
CG10602	vVsx	0	0.101	0.49	0.447213595499958	0.65
CG10602	vVsx.dVsx.dOptix	0	0.101	0.49	0.447213595499958	0.65
CG10602	vOptix.vVsx.dVsx	0	0.101	0.49	0.447213595499958	0.65
CG10602	dOptix.dVsx	-0.51	0.101	0.49	0.447213595499958	0.65
CG10602	vdDpp	-1.69	0.101	0.49	0.447213595499958	0.65
CG10602	vdOptix.vdVsx	-2.03	0.101	0.49	0.447213595499958	0.65
CG10602	whole_OPC	-2.97	0.101	0.49	0.447213595499958	0.65
CG10602	Notch	-3.85	0.101	0.49	0.447213595499958	0.65
CG10602	vDpp.vOptix	-6.06	0.101	0.49	0.447213595499958	0.65
CG10602	vdDpp.vdOptix	-8.26	0.101	0.49	0.447213595499958	0.65
CG10602	vOptix	-9.33	0.101	0.49	0.447213595499958	0.65
CG10602	dDpp.dOptix	-11.14	0.101	0.49	0.447213595499958	0.65
CG10602	vdVsx	-13.24	0.101	0.49	0.447213595499958	0.65
tup	Notch	34.7	0.352	0.36	0.53748384988657	0.92
tup	dOptix.dVsx	18.21	0.352	0.36	0.53748384988657	0.92
tup	dDpp.dOptix	13.78	0.352	0.36	0.53748384988657	0.92
tup	vDpp.vOptix	13.51	0.352	0.36	0.53748384988657	0.92
tup	vdDpp	11.61	0.352	0.36	0.53748384988657	0.92
tup	dDpp	11.09	0.352	0.36	0.53748384988657	0.92
tup	vdOptix	11.07	0.352	0.36	0.53748384988657	0.92
tup	whole_OPC	10.18	0.352	0.36	0.53748384988657	0.92
tup	vdVsx	9.1	0.352	0.36	0.53748384988657	0.92
tup	vOptix.vVsx	2.19	0.352	0.36	0.53748384988657	0.92
tup	dOptix	2.01	0.352	0.36	0.53748384988657	0.92
tup	vVsx	0	0.352	0.36	0.53748384988657	0.92
tup	vVsx.dVsx.dOptix	0	0.352	0.36	0.53748384988657	0.92
tup	vOptix.vVsx.dVsx	0	0.352	0.36	0.53748384988657	0.92
tup	vdOptix.vdVsx	-1.31	0.352	0.36	0.53748384988657	0.92
tup	vDpp	-2.17	0.352	0.36	0.53748384988657	0.92
tup	dVsx	-3.12	0.352	0.36	0.53748384988657	0.92
tup	vOptix	-5.96	0.352	0.36	0.53748384988657	0.92
tup	vdDpp.vdOptix	-6.71	0.352	0.36	0.53748384988657	0.92
CR44738	dDpp.dOptix	5.38	0.298	0.46	0.487950036474267	0.38
CR44738	vdDpp	4.49	0.298	0.46	0.487950036474267	0.38
CR44738	vOptix.vVsx	2.11	0.298	0.46	0.487950036474267	0.38
CR44738	Notch	1.77	0.298	0.46	0.487950036474267	0.38
CR44738	vDpp	0	0.298	0.46	0.487950036474267	0.38
CR44738	dDpp	0	0.298	0.46	0.487950036474267	0.38
CR44738	vdDpp.vdOptix	0	0.298	0.46	0.487950036474267	0.38
CR44738	vVsx	0	0.298	0.46	0.487950036474267	0.38
CR44738	vVsx.dVsx.dOptix	0	0.298	0.46	0.487950036474267	0.38
CR44738	vOptix.vVsx.dVsx	0	0.298	0.46	0.487950036474267	0.38
CR44738	vdOptix.vdVsx	-0.21	0.298	0.46	0.487950036474267	0.38
CR44738	dVsx	-0.85	0.298	0.46	0.487950036474267	0.38
CR44738	dOptix	-1	0.298	0.46	0.487950036474267	0.38
CR44738	vDpp.vOptix	-2.98	0.298	0.46	0.487950036474267	0.38
CR44738	vdVsx	-3.73	0.298	0.46	0.487950036474267	0.38
CR44738	dOptix.dVsx	-5.58	0.298	0.46	0.487950036474267	0.38
CR44738	whole_OPC	-9.13	0.298	0.46	0.487950036474267	0.38
CR44738	vdOptix	-11.46	0.298	0.46	0.487950036474267	0.38
CR44738	vOptix	-11.49	0.298	0.46	0.487950036474267	0.38
ssp3	vdOptix	10.74	0.051	0.51	1	0.99
ssp3	Notch	9.64	0.051	0.51	1	0.99
ssp3	dDpp	3.55	0.051	0.51	1	0.99
ssp3	whole_OPC	2.56	0.051	0.51	1	0.99
ssp3	vOptix.vVsx	2.07	0.051	0.51	1	0.99
ssp3	dOptix	1.66	0.051	0.51	1	0.99
ssp3	dOptix.dVsx	0.41	0.051	0.51	1	0.99
ssp3	vdDpp	0.34	0.051	0.51	1	0.99
ssp3	vDpp	0	0.051	0.51	1	0.99
ssp3	vVsx	0	0.051	0.51	1	0.99
ssp3	vVsx.dVsx.dOptix	0	0.051	0.51	1	0.99
ssp3	vOptix.vVsx.dVsx	0	0.051	0.51	1	0.99
ssp3	vDpp.vOptix	-1.93	0.051	0.51	1	0.99
ssp3	vdOptix.vdVsx	-3.35	0.051	0.51	1	0.99
ssp3	vdDpp.vdOptix	-3.78	0.051	0.51	1	0.99
ssp3	vOptix	-4.15	0.051	0.51	1	0.99
ssp3	vdVsx	-9.24	0.051	0.51	1	0.99
ssp3	dVsx	-10.95	0.051	0.51	1	0.99
ssp3	dDpp.dOptix	-13.6	0.051	0.51	1	0.99
CG10623	vdOptix	7.47	0.066	0.25	0.447213595499958	0.4
CG10623	dOptix	6.79	0.066	0.25	0.447213595499958	0.4
CG10623	vOptix.vVsx	3.16	0.066	0.25	0.447213595499958	0.4
CG10623	vDpp	2.55	0.066	0.25	0.447213595499958	0.4
CG10623	vdDpp.vdOptix	1.84	0.066	0.25	0.447213595499958	0.4
CG10623	dDpp.dOptix	1.52	0.066	0.25	0.447213595499958	0.4
CG10623	vdOptix.vdVsx	0.68	0.066	0.25	0.447213595499958	0.4
CG10623	dOptix.dVsx	0.66	0.066	0.25	0.447213595499958	0.4
CG10623	dVsx	0.47	0.066	0.25	0.447213595499958	0.4
CG10623	vVsx	0	0.066	0.25	0.447213595499958	0.4
CG10623	vVsx.dVsx.dOptix	0	0.066	0.25	0.447213595499958	0.4
CG10623	vOptix.vVsx.dVsx	0	0.066	0.25	0.447213595499958	0.4
CG10623	vOptix	-4.74	0.066	0.25	0.447213595499958	0.4
CG10623	vdVsx	-5.65	0.066	0.25	0.447213595499958	0.4
CG10623	vdDpp	-6.25	0.066	0.25	0.447213595499958	0.4
CG10623	vDpp.vOptix	-8.99	0.066	0.25	0.447213595499958	0.4
CG10623	Notch	-9.27	0.066	0.25	0.447213595499958	0.4
CG10623	whole_OPC	-11.5	0.066	0.25	0.447213595499958	0.4
CG10623	dDpp	-18.48	0.066	0.25	0.447213595499958	0.4
Nak	whole_OPC	20.57	0.062	0.01	0.124034734589208	0.08
Nak	vdOptix	13.03	0.062	0.01	0.124034734589208	0.08
Nak	dDpp.dOptix	12.21	0.062	0.01	0.124034734589208	0.08
Nak	Notch	7.22	0.062	0.01	0.124034734589208	0.08
Nak	vDpp	6.08	0.062	0.01	0.124034734589208	0.08
Nak	vdOptix.vdVsx	1.75	0.062	0.01	0.124034734589208	0.08
Nak	dOptix	0.44	0.062	0.01	0.124034734589208	0.08
Nak	vVsx	0	0.062	0.01	0.124034734589208	0.08
Nak	vVsx.dVsx.dOptix	0	0.062	0.01	0.124034734589208	0.08
Nak	vOptix.vVsx.dVsx	0	0.062	0.01	0.124034734589208	0.08
Nak	vOptix.vVsx	-0.55	0.062	0.01	0.124034734589208	0.08
Nak	vdDpp	-4.39	0.062	0.01	0.124034734589208	0.08
Nak	vOptix	-4.44	0.062	0.01	0.124034734589208	0.08
Nak	vdVsx	-7.41	0.062	0.01	0.124034734589208	0.08
Nak	dOptix.dVsx	-7.62	0.062	0.01	0.124034734589208	0.08
Nak	vdDpp.vdOptix	-10.39	0.062	0.01	0.124034734589208	0.08
Nak	vDpp.vOptix	-11.06	0.062	0.01	0.124034734589208	0.08
Nak	dVsx	-11.94	0.062	0.01	0.124034734589208	0.08
Nak	dDpp	-23.4	0.062	0.01	0.124034734589208	0.08
CG10639	vdDpp.vdOptix	3.02	0.152	0	0.149071198499986	0.33
CG10639	vDpp	1.83	0.152	0	0.149071198499986	0.33
CG10639	vdOptix.vdVsx	1.41	0.152	0	0.149071198499986	0.33
CG10639	vVsx	0	0.152	0	0.149071198499986	0.33
CG10639	vVsx.dVsx.dOptix	0	0.152	0	0.149071198499986	0.33
CG10639	vOptix.vVsx.dVsx	0	0.152	0	0.149071198499986	0.33
CG10639	vdOptix	-0.72	0.152	0	0.149071198499986	0.33
CG10639	vOptix.vVsx	-1.91	0.152	0	0.149071198499986	0.33
CG10639	dOptix	-1.92	0.152	0	0.149071198499986	0.33
CG10639	dVsx	-2.28	0.152	0	0.149071198499986	0.33
CG10639	whole_OPC	-4.61	0.152	0	0.149071198499986	0.33
CG10639	Notch	-4.75	0.152	0	0.149071198499986	0.33
CG10639	vdDpp	-8.18	0.152	0	0.149071198499986	0.33
CG10639	dOptix.dVsx	-10.35	0.152	0	0.149071198499986	0.33
CG10639	dDpp.dOptix	-10.65	0.152	0	0.149071198499986	0.33
CG10639	vDpp.vOptix	-10.81	0.152	0	0.149071198499986	0.33
CG10639	vdVsx	-12.53	0.152	0	0.149071198499986	0.33
CG10639	vOptix	-13.01	0.152	0	0.149071198499986	0.33
CG10639	dDpp	-18.86	0.152	0	0.149071198499986	0.33
Swip-1	vdDpp	17.44	0.2	0.17	0.174077655955698	0.56
Swip-1	dOptix.dVsx	10.46	0.2	0.17	0.174077655955698	0.56
Swip-1	vDpp.vOptix	9.13	0.2	0.17	0.174077655955698	0.56
Swip-1	Notch	8.33	0.2	0.17	0.174077655955698	0.56
Swip-1	dVsx	7.48	0.2	0.17	0.174077655955698	0.56
Swip-1	whole_OPC	6.16	0.2	0.17	0.174077655955698	0.56
Swip-1	vdDpp.vdOptix	4.17	0.2	0.17	0.174077655955698	0.56
Swip-1	vDpp	2.73	0.2	0.17	0.174077655955698	0.56
Swip-1	vdVsx	0.96	0.2	0.17	0.174077655955698	0.56
Swip-1	vVsx	0	0.2	0.17	0.174077655955698	0.56
Swip-1	vVsx.dVsx.dOptix	0	0.2	0.17	0.174077655955698	0.56
Swip-1	vOptix.vVsx.dVsx	0	0.2	0.17	0.174077655955698	0.56
Swip-1	vdOptix.vdVsx	-0.06	0.2	0.17	0.174077655955698	0.56
Swip-1	vOptix.vVsx	-1.26	0.2	0.17	0.174077655955698	0.56
Swip-1	dOptix	-2.07	0.2	0.17	0.174077655955698	0.56
Swip-1	vdOptix	-2.76	0.2	0.17	0.174077655955698	0.56
Swip-1	vOptix	-6.61	0.2	0.17	0.174077655955698	0.56
Swip-1	dDpp.dOptix	-13.24	0.2	0.17	0.174077655955698	0.56
Swip-1	dDpp	-17.74	0.2	0.17	0.174077655955698	0.56
Side	vOptix.vVsx	21.34	0.151	0.7	0.786795792469443	0.61
Side	vDpp.vOptix	17.37	0.151	0.7	0.786795792469443	0.61
Side	Notch	16.83	0.151	0.7	0.786795792469443	0.61
Side	vdDpp	13.31	0.151	0.7	0.786795792469443	0.61
Side	dOptix.dVsx	7.69	0.151	0.7	0.786795792469443	0.61
Side	dDpp	6.8	0.151	0.7	0.786795792469443	0.61
Side	dVsx	4.96	0.151	0.7	0.786795792469443	0.61
Side	whole_OPC	4.63	0.151	0.7	0.786795792469443	0.61
Side	dDpp.dOptix	4.05	0.151	0.7	0.786795792469443	0.61
Side	vdOptix.vdVsx	2.1	0.151	0.7	0.786795792469443	0.61
Side	vDpp	0.59	0.151	0.7	0.786795792469443	0.61
Side	vVsx	0	0.151	0.7	0.786795792469443	0.61
Side	vVsx.dVsx.dOptix	0	0.151	0.7	0.786795792469443	0.61
Side	vOptix.vVsx.dVsx	0	0.151	0.7	0.786795792469443	0.61
Side	vdOptix	-2.95	0.151	0.7	0.786795792469443	0.61
Side	vOptix	-4.6	0.151	0.7	0.786795792469443	0.61
Side	vdDpp.vdOptix	-5.64	0.151	0.7	0.786795792469443	0.61
Side	dOptix	-10.42	0.151	0.7	0.786795792469443	0.61
Side	vdVsx	-10.9	0.151	0.7	0.786795792469443	0.61
l(2)37Bb	vDpp.vOptix	13.02	0.115	-0.29	0.333333333333333	0.51
l(2)37Bb	Notch	11.81	0.115	-0.29	0.333333333333333	0.51
l(2)37Bb	dOptix	2.83	0.115	-0.29	0.333333333333333	0.51
l(2)37Bb	vdOptix.vdVsx	1.36	0.115	-0.29	0.333333333333333	0.51
l(2)37Bb	vdDpp	0.52	0.115	-0.29	0.333333333333333	0.51
l(2)37Bb	vDpp	0	0.115	-0.29	0.333333333333333	0.51
l(2)37Bb	dDpp	0	0.115	-0.29	0.333333333333333	0.51
l(2)37Bb	vVsx	0	0.115	-0.29	0.333333333333333	0.51
l(2)37Bb	vVsx.dVsx.dOptix	0	0.115	-0.29	0.333333333333333	0.51
l(2)37Bb	vOptix.vVsx.dVsx	0	0.115	-0.29	0.333333333333333	0.51
l(2)37Bb	vOptix.vVsx	-0.58	0.115	-0.29	0.333333333333333	0.51
l(2)37Bb	dDpp.dOptix	-0.77	0.115	-0.29	0.333333333333333	0.51
l(2)37Bb	whole_OPC	-0.8	0.115	-0.29	0.333333333333333	0.51
l(2)37Bb	vdVsx	-3.37	0.115	-0.29	0.333333333333333	0.51
l(2)37Bb	dOptix.dVsx	-5.28	0.115	-0.29	0.333333333333333	0.51
l(2)37Bb	vdOptix	-7.35	0.115	-0.29	0.333333333333333	0.51
l(2)37Bb	dVsx	-9.01	0.115	-0.29	0.333333333333333	0.51
l(2)37Bb	vOptix	-10.48	0.115	-0.29	0.333333333333333	0.51
l(2)37Bb	vdDpp.vdOptix	-12.42	0.115	-0.29	0.333333333333333	0.51
CG10492	dDpp.dOptix	8.03	0.027	0.25	0.683130051063973	0.81
CG10492	dOptix	4.11	0.027	0.25	0.683130051063973	0.81
CG10492	vdDpp	1.47	0.027	0.25	0.683130051063973	0.81
CG10492	dOptix.dVsx	0.53	0.027	0.25	0.683130051063973	0.81
CG10492	dDpp	0	0.027	0.25	0.683130051063973	0.81
CG10492	vOptix.vVsx	0	0.027	0.25	0.683130051063973	0.81
CG10492	vVsx	0	0.027	0.25	0.683130051063973	0.81
CG10492	vVsx.dVsx.dOptix	0	0.027	0.25	0.683130051063973	0.81
CG10492	vOptix.vVsx.dVsx	0	0.027	0.25	0.683130051063973	0.81
CG10492	vDpp.vOptix	-0.97	0.027	0.25	0.683130051063973	0.81
CG10492	vDpp	-2.14	0.027	0.25	0.683130051063973	0.81
CG10492	vdDpp.vdOptix	-5.72	0.027	0.25	0.683130051063973	0.81
CG10492	vOptix	-7.71	0.027	0.25	0.683130051063973	0.81
CG10492	vdOptix	-8.49	0.027	0.25	0.683130051063973	0.81
CG10492	whole_OPC	-8.9	0.027	0.25	0.683130051063973	0.81
CG10492	dVsx	-9.78	0.027	0.25	0.683130051063973	0.81
CG10492	Notch	-10.05	0.027	0.25	0.683130051063973	0.81
CG10492	vdVsx	-11.38	0.027	0.25	0.683130051063973	0.81
CG10492	vdOptix.vdVsx	-13.84	0.027	0.25	0.683130051063973	0.81
CG10495	Notch	7.91	0.057	-0.04	0.29277002188456	0.69
CG10495	whole_OPC	3.75	0.057	-0.04	0.29277002188456	0.69
CG10495	dOptix.dVsx	1.14	0.057	-0.04	0.29277002188456	0.69
CG10495	vdDpp.vdOptix	0.97	0.057	-0.04	0.29277002188456	0.69
CG10495	dDpp	0	0.057	-0.04	0.29277002188456	0.69
CG10495	vVsx	0	0.057	-0.04	0.29277002188456	0.69
CG10495	vVsx.dVsx.dOptix	0	0.057	-0.04	0.29277002188456	0.69
CG10495	vOptix.vVsx.dVsx	0	0.057	-0.04	0.29277002188456	0.69
CG10495	vdOptix.vdVsx	-0.94	0.057	-0.04	0.29277002188456	0.69
CG10495	dVsx	-1.17	0.057	-0.04	0.29277002188456	0.69
CG10495	dDpp.dOptix	-2.27	0.057	-0.04	0.29277002188456	0.69
CG10495	dOptix	-2.7	0.057	-0.04	0.29277002188456	0.69
CG10495	vdOptix	-2.88	0.057	-0.04	0.29277002188456	0.69
CG10495	vDpp.vOptix	-3.56	0.057	-0.04	0.29277002188456	0.69
CG10495	vOptix.vVsx	-4.24	0.057	-0.04	0.29277002188456	0.69
CG10495	vdDpp	-10.39	0.057	-0.04	0.29277002188456	0.69
CG10495	vOptix	-11.86	0.057	-0.04	0.29277002188456	0.69
CG10495	vdVsx	-12.17	0.057	-0.04	0.29277002188456	0.69
CG10495	vDpp	-13.26	0.057	-0.04	0.29277002188456	0.69
Lim3	Notch	44.83	0.358	0.78	1	0.75
Lim3	whole_OPC	13.43	0.358	0.78	1	0.75
Lim3	dOptix.dVsx	12.63	0.358	0.78	1	0.75
Lim3	dDpp	6.62	0.358	0.78	1	0.75
Lim3	vdOptix.vdVsx	5.05	0.358	0.78	1	0.75
Lim3	vDpp.vOptix	4.86	0.358	0.78	1	0.75
Lim3	dVsx	3.17	0.358	0.78	1	0.75
Lim3	dOptix	1.05	0.358	0.78	1	0.75
Lim3	vOptix.vVsx	1	0.358	0.78	1	0.75
Lim3	dDpp.dOptix	0.38	0.358	0.78	1	0.75
Lim3	vdOptix	0	0.358	0.78	1	0.75
Lim3	vVsx	0	0.358	0.78	1	0.75
Lim3	vVsx.dVsx.dOptix	0	0.358	0.78	1	0.75
Lim3	vOptix.vVsx.dVsx	0	0.358	0.78	1	0.75
Lim3	vdDpp.vdOptix	-3	0.358	0.78	1	0.75
Lim3	vDpp	-3.5	0.358	0.78	1	0.75
Lim3	vdVsx	-5.61	0.358	0.78	1	0.75
Lim3	vOptix	-6.92	0.358	0.78	1	0.75
Lim3	vdDpp	-11.44	0.358	0.78	1	0.75
amd	Notch	13.73	0.044	0.28	0.377964473009227	0.13
amd	vdVsx	11.01	0.044	0.28	0.377964473009227	0.13
amd	vdOptix	10.58	0.044	0.28	0.377964473009227	0.13
amd	whole_OPC	6.19	0.044	0.28	0.377964473009227	0.13
amd	dOptix	1.56	0.044	0.28	0.377964473009227	0.13
amd	vDpp.vOptix	0.63	0.044	0.28	0.377964473009227	0.13
amd	dDpp	0.45	0.044	0.28	0.377964473009227	0.13
amd	dOptix.dVsx	0.15	0.044	0.28	0.377964473009227	0.13
amd	vOptix.vVsx	0.09	0.044	0.28	0.377964473009227	0.13
amd	vDpp	0	0.044	0.28	0.377964473009227	0.13
amd	vdOptix.vdVsx	0	0.044	0.28	0.377964473009227	0.13
amd	vVsx	0	0.044	0.28	0.377964473009227	0.13
amd	vVsx.dVsx.dOptix	0	0.044	0.28	0.377964473009227	0.13
amd	vOptix.vVsx.dVsx	0	0.044	0.28	0.377964473009227	0.13
amd	vdDpp.vdOptix	-0.21	0.044	0.28	0.377964473009227	0.13
amd	dVsx	-0.96	0.044	0.28	0.377964473009227	0.13
amd	vOptix	-4.4	0.044	0.28	0.377964473009227	0.13
amd	dDpp.dOptix	-7.96	0.044	0.28	0.377964473009227	0.13
amd	vdDpp	-12.92	0.044	0.28	0.377964473009227	0.13
Ddc	vdVsx	11.18	0.472	-0.17	0.2	0.17
Ddc	Notch	10.45	0.472	-0.17	0.2	0.17
Ddc	dDpp.dOptix	8.95	0.472	-0.17	0.2	0.17
Ddc	vdOptix	3.08	0.472	-0.17	0.2	0.17
Ddc	vDpp.vOptix	2.18	0.472	-0.17	0.2	0.17
Ddc	vdDpp	0.95	0.472	-0.17	0.2	0.17
Ddc	dOptix.dVsx	0.67	0.472	-0.17	0.2	0.17
Ddc	vOptix.vVsx	0.17	0.472	-0.17	0.2	0.17
Ddc	dOptix	0.09	0.472	-0.17	0.2	0.17
Ddc	dDpp	0	0.472	-0.17	0.2	0.17
Ddc	vdOptix.vdVsx	0	0.472	-0.17	0.2	0.17
Ddc	vVsx	0	0.472	-0.17	0.2	0.17
Ddc	vVsx.dVsx.dOptix	0	0.472	-0.17	0.2	0.17
Ddc	vOptix.vVsx.dVsx	0	0.472	-0.17	0.2	0.17
Ddc	dVsx	-0.07	0.472	-0.17	0.2	0.17
Ddc	whole_OPC	-2.34	0.472	-0.17	0.2	0.17
Ddc	vOptix	-2.81	0.472	-0.17	0.2	0.17
Ddc	vDpp	-11.24	0.472	-0.17	0.2	0.17
Ddc	vdDpp.vdOptix	-12.26	0.472	-0.17	0.2	0.17
l(2)37Cc	Notch	11.93	0.23	-0.06	0.149071198499986	0.45
l(2)37Cc	vdVsx	4.66	0.23	-0.06	0.149071198499986	0.45
l(2)37Cc	vdOptix	3.72	0.23	-0.06	0.149071198499986	0.45
l(2)37Cc	vDpp.vOptix	2.75	0.23	-0.06	0.149071198499986	0.45
l(2)37Cc	whole_OPC	1.01	0.23	-0.06	0.149071198499986	0.45
l(2)37Cc	vOptix	0.61	0.23	-0.06	0.149071198499986	0.45
l(2)37Cc	dDpp	0	0.23	-0.06	0.149071198499986	0.45
l(2)37Cc	vVsx	0	0.23	-0.06	0.149071198499986	0.45
l(2)37Cc	vVsx.dVsx.dOptix	0	0.23	-0.06	0.149071198499986	0.45
l(2)37Cc	vOptix.vVsx.dVsx	0	0.23	-0.06	0.149071198499986	0.45
l(2)37Cc	vOptix.vVsx	-0.32	0.23	-0.06	0.149071198499986	0.45
l(2)37Cc	dOptix.dVsx	-0.75	0.23	-0.06	0.149071198499986	0.45
l(2)37Cc	vdOptix.vdVsx	-1.43	0.23	-0.06	0.149071198499986	0.45
l(2)37Cc	dVsx	-2.31	0.23	-0.06	0.149071198499986	0.45
l(2)37Cc	dOptix	-3.01	0.23	-0.06	0.149071198499986	0.45
l(2)37Cc	vdDpp	-5.88	0.23	-0.06	0.149071198499986	0.45
l(2)37Cc	vDpp	-12.1	0.23	-0.06	0.149071198499986	0.45
l(2)37Cc	dDpp.dOptix	-16.13	0.23	-0.06	0.149071198499986	0.45
l(2)37Cc	vdDpp.vdOptix	-21.13	0.23	-0.06	0.149071198499986	0.45
l(2)37Cg	dDpp.dOptix	13.08	0.081	0.32	0.227710017021324	0.36
l(2)37Cg	dDpp	9.78	0.081	0.32	0.227710017021324	0.36
l(2)37Cg	vDpp.vOptix	8.17	0.081	0.32	0.227710017021324	0.36
l(2)37Cg	Notch	2.46	0.081	0.32	0.227710017021324	0.36
l(2)37Cg	vdDpp	1.8	0.081	0.32	0.227710017021324	0.36
l(2)37Cg	vOptix.vVsx	1.75	0.081	0.32	0.227710017021324	0.36
l(2)37Cg	dOptix.dVsx	0.84	0.081	0.32	0.227710017021324	0.36
l(2)37Cg	vVsx	0	0.081	0.32	0.227710017021324	0.36
l(2)37Cg	vVsx.dVsx.dOptix	0	0.081	0.32	0.227710017021324	0.36
l(2)37Cg	vOptix.vVsx.dVsx	0	0.081	0.32	0.227710017021324	0.36
l(2)37Cg	dOptix	-0.53	0.081	0.32	0.227710017021324	0.36
l(2)37Cg	vdOptix.vdVsx	-2.37	0.081	0.32	0.227710017021324	0.36
l(2)37Cg	vOptix	-4.46	0.081	0.32	0.227710017021324	0.36
l(2)37Cg	whole_OPC	-4.7	0.081	0.32	0.227710017021324	0.36
l(2)37Cg	vdDpp.vdOptix	-5.14	0.081	0.32	0.227710017021324	0.36
l(2)37Cg	vdOptix	-6.7	0.081	0.32	0.227710017021324	0.36
l(2)37Cg	dVsx	-9.17	0.081	0.32	0.227710017021324	0.36
l(2)37Cg	vDpp	-12.38	0.081	0.32	0.227710017021324	0.36
l(2)37Cg	vdVsx	-14.83	0.081	0.32	0.227710017021324	0.36
drl	vdDpp.vdOptix	25.17	0.399	-0.05	0.277350098112615	0.01
drl	Notch	4.44	0.399	-0.05	0.277350098112615	0.01
drl	vDpp	4.33	0.399	-0.05	0.277350098112615	0.01
drl	vdOptix.vdVsx	3.38	0.399	-0.05	0.277350098112615	0.01
drl	whole_OPC	3.06	0.399	-0.05	0.277350098112615	0.01
drl	vDpp.vOptix	3.06	0.399	-0.05	0.277350098112615	0.01
drl	vdDpp	1.99	0.399	-0.05	0.277350098112615	0.01
drl	vVsx	0	0.399	-0.05	0.277350098112615	0.01
drl	vVsx.dVsx.dOptix	0	0.399	-0.05	0.277350098112615	0.01
drl	vOptix.vVsx.dVsx	0	0.399	-0.05	0.277350098112615	0.01
drl	dVsx	-0.99	0.399	-0.05	0.277350098112615	0.01
drl	dDpp	-2.44	0.399	-0.05	0.277350098112615	0.01
drl	vdOptix	-2.71	0.399	-0.05	0.277350098112615	0.01
drl	vdVsx	-3.34	0.399	-0.05	0.277350098112615	0.01
drl	dOptix.dVsx	-3.97	0.399	-0.05	0.277350098112615	0.01
drl	dOptix	-8.19	0.399	-0.05	0.277350098112615	0.01
drl	vOptix	-8.44	0.399	-0.05	0.277350098112615	0.01
drl	vOptix.vVsx	-15.19	0.399	-0.05	0.277350098112615	0.01
drl	dDpp.dOptix	-15.3	0.399	-0.05	0.277350098112615	0.01
dnt	vdVsx	16.64	0.115	-0.02	0.152894157431288	0.76
dnt	vDpp	11.75	0.115	-0.02	0.152894157431288	0.76
dnt	dVsx	8.09	0.115	-0.02	0.152894157431288	0.76
dnt	vDpp.vOptix	3.12	0.115	-0.02	0.152894157431288	0.76
dnt	dOptix.dVsx	0.85	0.115	-0.02	0.152894157431288	0.76
dnt	dDpp	0	0.115	-0.02	0.152894157431288	0.76
dnt	vVsx	0	0.115	-0.02	0.152894157431288	0.76
dnt	vVsx.dVsx.dOptix	0	0.115	-0.02	0.152894157431288	0.76
dnt	vOptix.vVsx.dVsx	0	0.115	-0.02	0.152894157431288	0.76
dnt	vOptix	-1.83	0.115	-0.02	0.152894157431288	0.76
dnt	dOptix	-1.85	0.115	-0.02	0.152894157431288	0.76
dnt	vdDpp.vdOptix	-2.1	0.115	-0.02	0.152894157431288	0.76
dnt	whole_OPC	-3.05	0.115	-0.02	0.152894157431288	0.76
dnt	vOptix.vVsx	-6.28	0.115	-0.02	0.152894157431288	0.76
dnt	vdDpp	-8.31	0.115	-0.02	0.152894157431288	0.76
dnt	Notch	-8.53	0.115	-0.02	0.152894157431288	0.76
dnt	vdOptix	-11.52	0.115	-0.02	0.152894157431288	0.76
dnt	dDpp.dOptix	-12.33	0.115	-0.02	0.152894157431288	0.76
dnt	vdOptix.vdVsx	-12.43	0.115	-0.02	0.152894157431288	0.76
CG9987	dOptix.dVsx	9.63	0.069	0.07	0.2	0.4
CG9987	whole_OPC	8.68	0.069	0.07	0.2	0.4
CG9987	Notch	5.3	0.069	0.07	0.2	0.4
CG9987	dVsx	3.31	0.069	0.07	0.2	0.4
CG9987	vOptix.vVsx	2.61	0.069	0.07	0.2	0.4
CG9987	vOptix	0.27	0.069	0.07	0.2	0.4
CG9987	vDpp	0	0.069	0.07	0.2	0.4
CG9987	dDpp	0	0.069	0.07	0.2	0.4
CG9987	vVsx	0	0.069	0.07	0.2	0.4
CG9987	vVsx.dVsx.dOptix	0	0.069	0.07	0.2	0.4
CG9987	vOptix.vVsx.dVsx	0	0.069	0.07	0.2	0.4
CG9987	vdDpp.vdOptix	-1.79	0.069	0.07	0.2	0.4
CG9987	dOptix	-1.89	0.069	0.07	0.2	0.4
CG9987	vdDpp	-3.1	0.069	0.07	0.2	0.4
CG9987	vdOptix	-4.83	0.069	0.07	0.2	0.4
CG9987	vdVsx	-7.17	0.069	0.07	0.2	0.4
CG9987	dDpp.dOptix	-12.18	0.069	0.07	0.2	0.4
CG9987	vDpp.vOptix	-12.24	0.069	0.07	0.2	0.4
CG9987	vdOptix.vdVsx	-15.93	0.069	0.07	0.2	0.4
Top2	vdVsx	31.63	0.043	0.59	0.683130051063973	0.92
Top2	dVsx	30.95	0.043	0.59	0.683130051063973	0.92
Top2	dOptix.dVsx	24.48	0.043	0.59	0.683130051063973	0.92
Top2	vOptix.vVsx	10.98	0.043	0.59	0.683130051063973	0.92
Top2	vDpp	8.46	0.043	0.59	0.683130051063973	0.92
Top2	whole_OPC	7.54	0.043	0.59	0.683130051063973	0.92
Top2	Notch	5.15	0.043	0.59	0.683130051063973	0.92
Top2	vdOptix	4.1	0.043	0.59	0.683130051063973	0.92
Top2	dDpp.dOptix	2.79	0.043	0.59	0.683130051063973	0.92
Top2	vdDpp.vdOptix	2.13	0.043	0.59	0.683130051063973	0.92
Top2	dOptix	1.71	0.043	0.59	0.683130051063973	0.92
Top2	vOptix	0.17	0.043	0.59	0.683130051063973	0.92
Top2	dDpp	0	0.043	0.59	0.683130051063973	0.92
Top2	vVsx	0	0.043	0.59	0.683130051063973	0.92
Top2	vVsx.dVsx.dOptix	0	0.043	0.59	0.683130051063973	0.92
Top2	vOptix.vVsx.dVsx	0	0.043	0.59	0.683130051063973	0.92
Top2	vdOptix.vdVsx	-6.13	0.043	0.59	0.683130051063973	0.92
Top2	vDpp.vOptix	-6.28	0.043	0.59	0.683130051063973	0.92
Top2	vdDpp	-9.19	0.043	0.59	0.683130051063973	0.92
tj	vOptix	18.04	0.128	0.55	1	0.83
tj	Notch	16.77	0.128	0.55	1	0.83
tj	vDpp.vOptix	4.97	0.128	0.55	1	0.83
tj	vdOptix	1.91	0.128	0.55	1	0.83
tj	dOptix	1.83	0.128	0.55	1	0.83
tj	dVsx	1.67	0.128	0.55	1	0.83
tj	vOptix.vVsx	1.4	0.128	0.55	1	0.83
tj	vdDpp.vdOptix	0.92	0.128	0.55	1	0.83
tj	dDpp	0.36	0.128	0.55	1	0.83
tj	vDpp	0	0.128	0.55	1	0.83
tj	vVsx	0	0.128	0.55	1	0.83
tj	vVsx.dVsx.dOptix	0	0.128	0.55	1	0.83
tj	vOptix.vVsx.dVsx	0	0.128	0.55	1	0.83
tj	vdOptix.vdVsx	-0.06	0.128	0.55	1	0.83
tj	dDpp.dOptix	-1.23	0.128	0.55	1	0.83
tj	dOptix.dVsx	-1.85	0.128	0.55	1	0.83
tj	whole_OPC	-2.48	0.128	0.55	1	0.83
tj	vdVsx	-7.17	0.128	0.55	1	0.83
tj	vdDpp	-8.78	0.128	0.55	1	0.83
CG10188	vdDpp	22.8	0.067	-0.04	0.124034734589208	0.1
CG10188	vOptix.vVsx	6.53	0.067	-0.04	0.124034734589208	0.1
CG10188	vdDpp.vdOptix	5.56	0.067	-0.04	0.124034734589208	0.1
CG10188	vDpp.vOptix	5.3	0.067	-0.04	0.124034734589208	0.1
CG10188	dOptix.dVsx	3.99	0.067	-0.04	0.124034734589208	0.1
CG10188	Notch	2.77	0.067	-0.04	0.124034734589208	0.1
CG10188	vVsx	0	0.067	-0.04	0.124034734589208	0.1
CG10188	vVsx.dVsx.dOptix	0	0.067	-0.04	0.124034734589208	0.1
CG10188	vOptix.vVsx.dVsx	0	0.067	-0.04	0.124034734589208	0.1
CG10188	vdOptix.vdVsx	-0.05	0.067	-0.04	0.124034734589208	0.1
CG10188	vdOptix	-0.58	0.067	-0.04	0.124034734589208	0.1
CG10188	dVsx	-2.14	0.067	-0.04	0.124034734589208	0.1
CG10188	whole_OPC	-2.2	0.067	-0.04	0.124034734589208	0.1
CG10188	dDpp.dOptix	-3.93	0.067	-0.04	0.124034734589208	0.1
CG10188	vOptix	-4.29	0.067	-0.04	0.124034734589208	0.1
CG10188	dOptix	-4.37	0.067	-0.04	0.124034734589208	0.1
CG10188	dDpp	-7.09	0.067	-0.04	0.124034734589208	0.1
CG10188	vdVsx	-12.04	0.067	-0.04	0.124034734589208	0.1
CG10188	vDpp	-13.1	0.067	-0.04	0.124034734589208	0.1
CG10166	dVsx	8.42	0.078	0.45	1	0.49
CG10166	vdDpp.vdOptix	5.37	0.078	0.45	1	0.49
CG10166	dDpp	0	0.078	0.45	1	0.49
CG10166	vVsx	0	0.078	0.45	1	0.49
CG10166	vVsx.dVsx.dOptix	0	0.078	0.45	1	0.49
CG10166	vOptix.vVsx.dVsx	0	0.078	0.45	1	0.49
CG10166	vdOptix.vdVsx	-1.48	0.078	0.45	1	0.49
CG10166	Notch	-1.56	0.078	0.45	1	0.49
CG10166	vdOptix	-2.84	0.078	0.45	1	0.49
CG10166	dOptix	-3.32	0.078	0.45	1	0.49
CG10166	dOptix.dVsx	-4.71	0.078	0.45	1	0.49
CG10166	vOptix.vVsx	-5.51	0.078	0.45	1	0.49
CG10166	vdDpp	-7.14	0.078	0.45	1	0.49
CG10166	vdVsx	-9.35	0.078	0.45	1	0.49
CG10166	dDpp.dOptix	-10.14	0.078	0.45	1	0.49
CG10166	vOptix	-10.44	0.078	0.45	1	0.49
CG10166	whole_OPC	-12.18	0.078	0.45	1	0.49
CG10166	vDpp	-13.52	0.078	0.45	1	0.49
CG10166	vDpp.vOptix	-18.83	0.078	0.45	1	0.49
CG33116	vDpp.vOptix	15.62	0.1	-0.2	0.174077655955698	0.08
CG33116	vdOptix	13.99	0.1	-0.2	0.174077655955698	0.08
CG33116	dVsx	9.42	0.1	-0.2	0.174077655955698	0.08
CG33116	vdDpp.vdOptix	7.69	0.1	-0.2	0.174077655955698	0.08
CG33116	dDpp	6.96	0.1	-0.2	0.174077655955698	0.08
CG33116	vdOptix.vdVsx	4.46	0.1	-0.2	0.174077655955698	0.08
CG33116	vOptix.vVsx	4.05	0.1	-0.2	0.174077655955698	0.08
CG33116	dDpp.dOptix	2.4	0.1	-0.2	0.174077655955698	0.08
CG33116	dOptix	2.36	0.1	-0.2	0.174077655955698	0.08
CG33116	vDpp	0	0.1	-0.2	0.174077655955698	0.08
CG33116	vVsx	0	0.1	-0.2	0.174077655955698	0.08
CG33116	vVsx.dVsx.dOptix	0	0.1	-0.2	0.174077655955698	0.08
CG33116	vOptix.vVsx.dVsx	0	0.1	-0.2	0.174077655955698	0.08
CG33116	vOptix	-0.53	0.1	-0.2	0.174077655955698	0.08
CG33116	dOptix.dVsx	-0.85	0.1	-0.2	0.174077655955698	0.08
CG33116	whole_OPC	-1.52	0.1	-0.2	0.174077655955698	0.08
CG33116	vdVsx	-3.39	0.1	-0.2	0.174077655955698	0.08
CG33116	vdDpp	-4.67	0.1	-0.2	0.174077655955698	0.08
CG33116	Notch	-4.98	0.1	-0.2	0.174077655955698	0.08
ref(2)P	vOptix	23.73	0.131	0.53	0.53748384988657	0.75
ref(2)P	dOptix.dVsx	15.88	0.131	0.53	0.53748384988657	0.75
ref(2)P	dVsx	15.42	0.131	0.53	0.53748384988657	0.75
ref(2)P	dDpp	8.35	0.131	0.53	0.53748384988657	0.75
ref(2)P	vdOptix.vdVsx	8.11	0.131	0.53	0.53748384988657	0.75
ref(2)P	vdDpp	3.52	0.131	0.53	0.53748384988657	0.75
ref(2)P	vDpp	3.06	0.131	0.53	0.53748384988657	0.75
ref(2)P	vVsx	0	0.131	0.53	0.53748384988657	0.75
ref(2)P	vVsx.dVsx.dOptix	0	0.131	0.53	0.53748384988657	0.75
ref(2)P	vOptix.vVsx.dVsx	0	0.131	0.53	0.53748384988657	0.75
ref(2)P	Notch	-0.47	0.131	0.53	0.53748384988657	0.75
ref(2)P	vdOptix	-2.79	0.131	0.53	0.53748384988657	0.75
ref(2)P	vOptix.vVsx	-3.17	0.131	0.53	0.53748384988657	0.75
ref(2)P	vdVsx	-5.9	0.131	0.53	0.53748384988657	0.75
ref(2)P	dDpp.dOptix	-6.56	0.131	0.53	0.53748384988657	0.75
ref(2)P	vdDpp.vdOptix	-9.88	0.131	0.53	0.53748384988657	0.75
ref(2)P	dOptix	-10.21	0.131	0.53	0.53748384988657	0.75
ref(2)P	whole_OPC	-11.58	0.131	0.53	0.53748384988657	0.75
ref(2)P	vDpp.vOptix	-14.55	0.131	0.53	0.53748384988657	0.75
CG10268	whole_OPC	28.14	0.102	0.17	0.53748384988657	0.44
CG10268	dOptix.dVsx	14.67	0.102	0.17	0.53748384988657	0.44
CG10268	dOptix	11.13	0.102	0.17	0.53748384988657	0.44
CG10268	dDpp.dOptix	5.5	0.102	0.17	0.53748384988657	0.44
CG10268	vOptix.vVsx	3.7	0.102	0.17	0.53748384988657	0.44
CG10268	vdDpp	2.21	0.102	0.17	0.53748384988657	0.44
CG10268	vdOptix	1.27	0.102	0.17	0.53748384988657	0.44
CG10268	vDpp	0	0.102	0.17	0.53748384988657	0.44
CG10268	dDpp	0	0.102	0.17	0.53748384988657	0.44
CG10268	vVsx	0	0.102	0.17	0.53748384988657	0.44
CG10268	vVsx.dVsx.dOptix	0	0.102	0.17	0.53748384988657	0.44
CG10268	vOptix.vVsx.dVsx	0	0.102	0.17	0.53748384988657	0.44
CG10268	vdDpp.vdOptix	-0.34	0.102	0.17	0.53748384988657	0.44
CG10268	vDpp.vOptix	-1.25	0.102	0.17	0.53748384988657	0.44
CG10268	vOptix	-5.1	0.102	0.17	0.53748384988657	0.44
CG10268	dVsx	-5.88	0.102	0.17	0.53748384988657	0.44
CG10268	Notch	-10.85	0.102	0.17	0.53748384988657	0.44
CG10268	vdVsx	-12.7	0.102	0.17	0.53748384988657	0.44
CG10268	vdOptix.vdVsx	-13.14	0.102	0.17	0.53748384988657	0.44
CG10262	vdOptix	17.09	0.098	0.14	0.227710017021324	0.29
CG10262	vdDpp.vdOptix	15.25	0.098	0.14	0.227710017021324	0.29
CG10262	dVsx	8.28	0.098	0.14	0.227710017021324	0.29
CG10262	vDpp	3.32	0.098	0.14	0.227710017021324	0.29
CG10262	dOptix.dVsx	1.46	0.098	0.14	0.227710017021324	0.29
CG10262	vOptix.vVsx	0.75	0.098	0.14	0.227710017021324	0.29
CG10262	dOptix	0.53	0.098	0.14	0.227710017021324	0.29
CG10262	dDpp	0	0.098	0.14	0.227710017021324	0.29
CG10262	vVsx	0	0.098	0.14	0.227710017021324	0.29
CG10262	vVsx.dVsx.dOptix	0	0.098	0.14	0.227710017021324	0.29
CG10262	vOptix.vVsx.dVsx	0	0.098	0.14	0.227710017021324	0.29
CG10262	vdVsx	-1.3	0.098	0.14	0.227710017021324	0.29
CG10262	Notch	-3.77	0.098	0.14	0.227710017021324	0.29
CG10262	vdOptix.vdVsx	-6.13	0.098	0.14	0.227710017021324	0.29
CG10262	vdDpp	-6.48	0.098	0.14	0.227710017021324	0.29
CG10262	vOptix	-6.95	0.098	0.14	0.227710017021324	0.29
CG10262	whole_OPC	-8.11	0.098	0.14	0.227710017021324	0.29
CG10262	dDpp.dOptix	-12.58	0.098	0.14	0.227710017021324	0.29
CG10262	vDpp.vOptix	-15.18	0.098	0.14	0.227710017021324	0.29
CR44978	vOptix	13.43	0.362	-0.17	0	0.12
CR44978	dVsx	12.61	0.362	-0.17	0	0.12
CR44978	vdOptix	11	0.362	-0.17	0	0.12
CR44978	Notch	8.2	0.362	-0.17	0	0.12
CR44978	vdVsx	7.19	0.362	-0.17	0	0.12
CR44978	dDpp	6	0.362	-0.17	0	0.12
CR44978	vdDpp	5.08	0.362	-0.17	0	0.12
CR44978	vDpp.vOptix	4.99	0.362	-0.17	0	0.12
CR44978	vOptix.vVsx	4.46	0.362	-0.17	0	0.12
CR44978	vDpp	3.33	0.362	-0.17	0	0.12
CR44978	dOptix	2.96	0.362	-0.17	0	0.12
CR44978	vdDpp.vdOptix	1.39	0.362	-0.17	0	0.12
CR44978	dOptix.dVsx	1.1	0.362	-0.17	0	0.12
CR44978	dDpp.dOptix	0.1	0.362	-0.17	0	0.12
CR44978	vVsx	0	0.362	-0.17	0	0.12
CR44978	vVsx.dVsx.dOptix	0	0.362	-0.17	0	0.12
CR44978	vOptix.vVsx.dVsx	0	0.362	-0.17	0	0.12
CR44978	vdOptix.vdVsx	-2.16	0.362	-0.17	0	0.12
CR44978	whole_OPC	-2.86	0.362	-0.17	0	0.12
CG10631	vdDpp	14.64	0.07	-0.11	0.124034734589208	0.18
CG10631	dOptix.dVsx	6.01	0.07	-0.11	0.124034734589208	0.18
CG10631	vOptix.vVsx	4.43	0.07	-0.11	0.124034734589208	0.18
CG10631	vdOptix.vdVsx	2.33	0.07	-0.11	0.124034734589208	0.18
CG10631	vOptix	0.43	0.07	-0.11	0.124034734589208	0.18
CG10631	vDpp	0	0.07	-0.11	0.124034734589208	0.18
CG10631	vVsx	0	0.07	-0.11	0.124034734589208	0.18
CG10631	vVsx.dVsx.dOptix	0	0.07	-0.11	0.124034734589208	0.18
CG10631	vOptix.vVsx.dVsx	0	0.07	-0.11	0.124034734589208	0.18
CG10631	dOptix	-3.4	0.07	-0.11	0.124034734589208	0.18
CG10631	vdDpp.vdOptix	-3.85	0.07	-0.11	0.124034734589208	0.18
CG10631	vdOptix	-6.51	0.07	-0.11	0.124034734589208	0.18
CG10631	vdVsx	-7.38	0.07	-0.11	0.124034734589208	0.18
CG10631	Notch	-8.52	0.07	-0.11	0.124034734589208	0.18
CG10631	whole_OPC	-9.77	0.07	-0.11	0.124034734589208	0.18
CG10631	dDpp	-11.73	0.07	-0.11	0.124034734589208	0.18
CG10631	vDpp.vOptix	-12.03	0.07	-0.11	0.124034734589208	0.18
CG10631	dVsx	-12.52	0.07	-0.11	0.124034734589208	0.18
CG10631	dDpp.dOptix	-17.96	0.07	-0.11	0.124034734589208	0.18
CG10628	dDpp	17.14	0.072	0.09	0.683130051063973	1
CG10628	Notch	14.45	0.072	0.09	0.683130051063973	1
CG10628	dDpp.dOptix	6.57	0.072	0.09	0.683130051063973	1
CG10628	vOptix.vVsx	3.91	0.072	0.09	0.683130051063973	1
CG10628	vdVsx	2.03	0.072	0.09	0.683130051063973	1
CG10628	vDpp.vOptix	1.32	0.072	0.09	0.683130051063973	1
CG10628	vDpp	0	0.072	0.09	0.683130051063973	1
CG10628	vVsx	0	0.072	0.09	0.683130051063973	1
CG10628	vVsx.dVsx.dOptix	0	0.072	0.09	0.683130051063973	1
CG10628	vOptix.vVsx.dVsx	0	0.072	0.09	0.683130051063973	1
CG10628	vdOptix	-0.32	0.072	0.09	0.683130051063973	1
CG10628	vdOptix.vdVsx	-0.51	0.072	0.09	0.683130051063973	1
CG10628	whole_OPC	-1.72	0.072	0.09	0.683130051063973	1
CG10628	dVsx	-6.19	0.072	0.09	0.683130051063973	1
CG10628	vdDpp.vdOptix	-6.76	0.072	0.09	0.683130051063973	1
CG10628	dOptix	-9.32	0.072	0.09	0.683130051063973	1
CG10628	vdDpp	-10.2	0.072	0.09	0.683130051063973	1
CG10628	vOptix	-12.52	0.072	0.09	0.683130051063973	1
CG10628	dOptix.dVsx	-12.78	0.072	0.09	0.683130051063973	1
CdGAPr	Notch	10.94	0.086	-0.29	0.124034734589208	0.07
CdGAPr	vOptix.vVsx	3.87	0.086	-0.29	0.124034734589208	0.07
CdGAPr	vdVsx	3.35	0.086	-0.29	0.124034734589208	0.07
CdGAPr	vdOptix.vdVsx	1.2	0.086	-0.29	0.124034734589208	0.07
CdGAPr	dOptix.dVsx	0.65	0.086	-0.29	0.124034734589208	0.07
CdGAPr	vdDpp.vdOptix	0.48	0.086	-0.29	0.124034734589208	0.07
CdGAPr	vDpp.vOptix	0.29	0.086	-0.29	0.124034734589208	0.07
CdGAPr	vDpp	0	0.086	-0.29	0.124034734589208	0.07
CdGAPr	dDpp	0	0.086	-0.29	0.124034734589208	0.07
CdGAPr	vVsx	0	0.086	-0.29	0.124034734589208	0.07
CdGAPr	vVsx.dVsx.dOptix	0	0.086	-0.29	0.124034734589208	0.07
CdGAPr	vOptix.vVsx.dVsx	0	0.086	-0.29	0.124034734589208	0.07
CdGAPr	vOptix	-0.32	0.086	-0.29	0.124034734589208	0.07
CdGAPr	dOptix	-1.9	0.086	-0.29	0.124034734589208	0.07
CdGAPr	vdOptix	-2.85	0.086	-0.29	0.124034734589208	0.07
CdGAPr	dDpp.dOptix	-5.61	0.086	-0.29	0.124034734589208	0.07
CdGAPr	whole_OPC	-7.03	0.086	-0.29	0.124034734589208	0.07
CdGAPr	dVsx	-14.06	0.086	-0.29	0.124034734589208	0.07
CdGAPr	vdDpp	-15.43	0.086	-0.29	0.124034734589208	0.07
fs(2)ltoPP43	vDpp	16.34	0.092	0.08	0.29277002188456	0.38
fs(2)ltoPP43	dDpp	12.63	0.092	0.08	0.29277002188456	0.38
fs(2)ltoPP43	dDpp.dOptix	11.35	0.092	0.08	0.29277002188456	0.38
fs(2)ltoPP43	dVsx	9.85	0.092	0.08	0.29277002188456	0.38
fs(2)ltoPP43	vdOptix.vdVsx	3.1	0.092	0.08	0.29277002188456	0.38
fs(2)ltoPP43	whole_OPC	3.08	0.092	0.08	0.29277002188456	0.38
fs(2)ltoPP43	vdDpp.vdOptix	1.77	0.092	0.08	0.29277002188456	0.38
fs(2)ltoPP43	vdOptix	1.72	0.092	0.08	0.29277002188456	0.38
fs(2)ltoPP43	vVsx	0	0.092	0.08	0.29277002188456	0.38
fs(2)ltoPP43	vVsx.dVsx.dOptix	0	0.092	0.08	0.29277002188456	0.38
fs(2)ltoPP43	vOptix.vVsx.dVsx	0	0.092	0.08	0.29277002188456	0.38
fs(2)ltoPP43	vOptix	-2.07	0.092	0.08	0.29277002188456	0.38
fs(2)ltoPP43	Notch	-2.2	0.092	0.08	0.29277002188456	0.38
fs(2)ltoPP43	dOptix.dVsx	-2.29	0.092	0.08	0.29277002188456	0.38
fs(2)ltoPP43	vdDpp	-3.91	0.092	0.08	0.29277002188456	0.38
fs(2)ltoPP43	vOptix.vVsx	-4.7	0.092	0.08	0.29277002188456	0.38
fs(2)ltoPP43	dOptix	-5.83	0.092	0.08	0.29277002188456	0.38
fs(2)ltoPP43	vdVsx	-9.82	0.092	0.08	0.29277002188456	0.38
fs(2)ltoPP43	vDpp.vOptix	-12.43	0.092	0.08	0.29277002188456	0.38
sick	dDpp	15.33	0.196	0.1	0.227710017021324	0.07
sick	Notch	14.68	0.196	0.1	0.227710017021324	0.07
sick	vdOptix	11.76	0.196	0.1	0.227710017021324	0.07
sick	vDpp	6.05	0.196	0.1	0.227710017021324	0.07
sick	dVsx	5.01	0.196	0.1	0.227710017021324	0.07
sick	dDpp.dOptix	4.61	0.196	0.1	0.227710017021324	0.07
sick	vdVsx	4.03	0.196	0.1	0.227710017021324	0.07
sick	vOptix.vVsx	0	0.196	0.1	0.227710017021324	0.07
sick	vVsx	0	0.196	0.1	0.227710017021324	0.07
sick	vVsx.dVsx.dOptix	0	0.196	0.1	0.227710017021324	0.07
sick	vOptix.vVsx.dVsx	0	0.196	0.1	0.227710017021324	0.07
sick	dOptix.dVsx	-0.39	0.196	0.1	0.227710017021324	0.07
sick	vdOptix.vdVsx	-2.58	0.196	0.1	0.227710017021324	0.07
sick	vdDpp.vdOptix	-3.21	0.196	0.1	0.227710017021324	0.07
sick	whole_OPC	-4.26	0.196	0.1	0.227710017021324	0.07
sick	vDpp.vOptix	-4.59	0.196	0.1	0.227710017021324	0.07
sick	dOptix	-5.58	0.196	0.1	0.227710017021324	0.07
sick	vOptix	-7.15	0.196	0.1	0.227710017021324	0.07
sick	vdDpp	-14.22	0.196	0.1	0.227710017021324	0.07
sNPF	vdOptix	25.27	1.034	0.1	0.227710017021324	0.12
sNPF	vdDpp.vdOptix	11.18	1.034	0.1	0.227710017021324	0.12
sNPF	whole_OPC	9.11	1.034	0.1	0.227710017021324	0.12
sNPF	Notch	7.67	1.034	0.1	0.227710017021324	0.12
sNPF	dVsx	5.44	1.034	0.1	0.227710017021324	0.12
sNPF	dDpp	5.22	1.034	0.1	0.227710017021324	0.12
sNPF	vOptix	4.53	1.034	0.1	0.227710017021324	0.12
sNPF	dOptix	4.46	1.034	0.1	0.227710017021324	0.12
sNPF	dOptix.dVsx	0.78	1.034	0.1	0.227710017021324	0.12
sNPF	dDpp.dOptix	0.3	1.034	0.1	0.227710017021324	0.12
sNPF	vDpp	0	1.034	0.1	0.227710017021324	0.12
sNPF	vOptix.vVsx	0	1.034	0.1	0.227710017021324	0.12
sNPF	vVsx	0	1.034	0.1	0.227710017021324	0.12
sNPF	vVsx.dVsx.dOptix	0	1.034	0.1	0.227710017021324	0.12
sNPF	vOptix.vVsx.dVsx	0	1.034	0.1	0.227710017021324	0.12
sNPF	vDpp.vOptix	-1.02	1.034	0.1	0.227710017021324	0.12
sNPF	vdOptix.vdVsx	-3.21	1.034	0.1	0.227710017021324	0.12
sNPF	vdVsx	-6.26	1.034	0.1	0.227710017021324	0.12
sNPF	vdDpp	-13.08	1.034	0.1	0.227710017021324	0.12
vls	vdOptix.vdVsx	16.04	0.067	0.03	0.174077655955698	0.46
vls	dDpp.dOptix	15.5	0.067	0.03	0.174077655955698	0.46
vls	vDpp.vOptix	14.37	0.067	0.03	0.174077655955698	0.46
vls	vdOptix	8	0.067	0.03	0.174077655955698	0.46
vls	vDpp	5.22	0.067	0.03	0.174077655955698	0.46
vls	Notch	2.26	0.067	0.03	0.174077655955698	0.46
vls	vdVsx	1.92	0.067	0.03	0.174077655955698	0.46
vls	dOptix	1.13	0.067	0.03	0.174077655955698	0.46
vls	dDpp	0	0.067	0.03	0.174077655955698	0.46
vls	vVsx	0	0.067	0.03	0.174077655955698	0.46
vls	vVsx.dVsx.dOptix	0	0.067	0.03	0.174077655955698	0.46
vls	vOptix.vVsx.dVsx	0	0.067	0.03	0.174077655955698	0.46
vls	vdDpp.vdOptix	-1.76	0.067	0.03	0.174077655955698	0.46
vls	whole_OPC	-3.01	0.067	0.03	0.174077655955698	0.46
vls	dOptix.dVsx	-3.88	0.067	0.03	0.174077655955698	0.46
vls	vOptix	-4.15	0.067	0.03	0.174077655955698	0.46
vls	dVsx	-6.2	0.067	0.03	0.174077655955698	0.46
vls	vdDpp	-9.35	0.067	0.03	0.174077655955698	0.46
vls	vOptix.vVsx	-13.46	0.067	0.03	0.174077655955698	0.46
bwa	dDpp	21.32	0.112	0.14	0.560611910581388	0.45
bwa	vDpp.vOptix	6.78	0.112	0.14	0.560611910581388	0.45
bwa	vdVsx	5.39	0.112	0.14	0.560611910581388	0.45
bwa	vdOptix.vdVsx	2.3	0.112	0.14	0.560611910581388	0.45
bwa	vOptix	0.71	0.112	0.14	0.560611910581388	0.45
bwa	vVsx	0	0.112	0.14	0.560611910581388	0.45
bwa	vVsx.dVsx.dOptix	0	0.112	0.14	0.560611910581388	0.45
bwa	vOptix.vVsx.dVsx	0	0.112	0.14	0.560611910581388	0.45
bwa	vOptix.vVsx	-0.62	0.112	0.14	0.560611910581388	0.45
bwa	dOptix	-3.73	0.112	0.14	0.560611910581388	0.45
bwa	Notch	-4.6	0.112	0.14	0.560611910581388	0.45
bwa	vdOptix	-4.64	0.112	0.14	0.560611910581388	0.45
bwa	vDpp	-4.71	0.112	0.14	0.560611910581388	0.45
bwa	dOptix.dVsx	-6.22	0.112	0.14	0.560611910581388	0.45
bwa	whole_OPC	-6.31	0.112	0.14	0.560611910581388	0.45
bwa	dDpp.dOptix	-7.08	0.112	0.14	0.560611910581388	0.45
bwa	vdDpp.vdOptix	-8.29	0.112	0.14	0.560611910581388	0.45
bwa	dVsx	-8.74	0.112	0.14	0.560611910581388	0.45
bwa	vdDpp	-15.62	0.112	0.14	0.560611910581388	0.45
La	Notch	31.14	0.151	-0.04	0.683130051063973	0.85
La	vdOptix.vdVsx	6.38	0.151	-0.04	0.683130051063973	0.85
La	vOptix.vVsx	3.01	0.151	-0.04	0.683130051063973	0.85
La	dDpp	0	0.151	-0.04	0.683130051063973	0.85
La	vdOptix	0	0.151	-0.04	0.683130051063973	0.85
La	vVsx	0	0.151	-0.04	0.683130051063973	0.85
La	dVsx	0	0.151	-0.04	0.683130051063973	0.85
La	vVsx.dVsx.dOptix	0	0.151	-0.04	0.683130051063973	0.85
La	vOptix.vVsx.dVsx	0	0.151	-0.04	0.683130051063973	0.85
La	vDpp.vOptix	-0.38	0.151	-0.04	0.683130051063973	0.85
La	dOptix.dVsx	-1.69	0.151	-0.04	0.683130051063973	0.85
La	vdDpp	-2.96	0.151	-0.04	0.683130051063973	0.85
La	vdDpp.vdOptix	-4.66	0.151	-0.04	0.683130051063973	0.85
La	vOptix	-5.21	0.151	-0.04	0.683130051063973	0.85
La	dOptix	-7.84	0.151	-0.04	0.683130051063973	0.85
La	vDpp	-8.03	0.151	-0.04	0.683130051063973	0.85
La	whole_OPC	-8.49	0.151	-0.04	0.683130051063973	0.85
La	dDpp.dOptix	-9.26	0.151	-0.04	0.683130051063973	0.85
La	vdVsx	-11.92	0.151	-0.04	0.683130051063973	0.85
RtGEF	dVsx	29.03	0.078	0.39	0.53748384988657	0.42
RtGEF	Notch	6.44	0.078	0.39	0.53748384988657	0.42
RtGEF	vDpp.vOptix	3.59	0.078	0.39	0.53748384988657	0.42
RtGEF	vdOptix	2.37	0.078	0.39	0.53748384988657	0.42
RtGEF	dDpp.dOptix	2.26	0.078	0.39	0.53748384988657	0.42
RtGEF	vdDpp.vdOptix	2.23	0.078	0.39	0.53748384988657	0.42
RtGEF	dDpp	0	0.078	0.39	0.53748384988657	0.42
RtGEF	vVsx	0	0.078	0.39	0.53748384988657	0.42
RtGEF	vVsx.dVsx.dOptix	0	0.078	0.39	0.53748384988657	0.42
RtGEF	vOptix.vVsx.dVsx	0	0.078	0.39	0.53748384988657	0.42
RtGEF	vDpp	-1.35	0.078	0.39	0.53748384988657	0.42
RtGEF	dOptix	-2.01	0.078	0.39	0.53748384988657	0.42
RtGEF	vOptix.vVsx	-2.66	0.078	0.39	0.53748384988657	0.42
RtGEF	vdOptix.vdVsx	-3.56	0.078	0.39	0.53748384988657	0.42
RtGEF	vdVsx	-6.7	0.078	0.39	0.53748384988657	0.42
RtGEF	whole_OPC	-7.13	0.078	0.39	0.53748384988657	0.42
RtGEF	vdDpp	-8.03	0.078	0.39	0.53748384988657	0.42
RtGEF	dOptix.dVsx	-12.82	0.078	0.39	0.53748384988657	0.42
RtGEF	vOptix	-13.42	0.078	0.39	0.53748384988657	0.42
CG10947	dDpp.dOptix	20.63	0.262	0.07	0.2	0.22
CG10947	whole_OPC	11.86	0.262	0.07	0.2	0.22
CG10947	Notch	8.16	0.262	0.07	0.2	0.22
CG10947	dVsx	7.61	0.262	0.07	0.2	0.22
CG10947	dOptix	5.42	0.262	0.07	0.2	0.22
CG10947	vdOptix	4.52	0.262	0.07	0.2	0.22
CG10947	vOptix.vVsx	4.27	0.262	0.07	0.2	0.22
CG10947	vdOptix.vdVsx	4.03	0.262	0.07	0.2	0.22
CG10947	vDpp	3.63	0.262	0.07	0.2	0.22
CG10947	vdDpp	0.6	0.262	0.07	0.2	0.22
CG10947	vdDpp.vdOptix	0.33	0.262	0.07	0.2	0.22
CG10947	dDpp	0	0.262	0.07	0.2	0.22
CG10947	vVsx	0	0.262	0.07	0.2	0.22
CG10947	vVsx.dVsx.dOptix	0	0.262	0.07	0.2	0.22
CG10947	vOptix.vVsx.dVsx	0	0.262	0.07	0.2	0.22
CG10947	dOptix.dVsx	-1.14	0.262	0.07	0.2	0.22
CG10947	vOptix	-1.3	0.262	0.07	0.2	0.22
CG10947	vdVsx	-8.14	0.262	0.07	0.2	0.22
CG10947	vDpp.vOptix	-9.14	0.262	0.07	0.2	0.22
Cdc23	dVsx	9.23	0.066	0.16	0.333333333333333	0.53
Cdc23	Notch	9.18	0.066	0.16	0.333333333333333	0.53
Cdc23	dDpp.dOptix	6.13	0.066	0.16	0.333333333333333	0.53
Cdc23	vDpp.vOptix	5.95	0.066	0.16	0.333333333333333	0.53
Cdc23	dDpp	0	0.066	0.16	0.333333333333333	0.53
Cdc23	dOptix.dVsx	0	0.066	0.16	0.333333333333333	0.53
Cdc23	vVsx	0	0.066	0.16	0.333333333333333	0.53
Cdc23	vVsx.dVsx.dOptix	0	0.066	0.16	0.333333333333333	0.53
Cdc23	vOptix.vVsx.dVsx	0	0.066	0.16	0.333333333333333	0.53
Cdc23	vDpp	-1.03	0.066	0.16	0.333333333333333	0.53
Cdc23	vOptix.vVsx	-2.91	0.066	0.16	0.333333333333333	0.53
Cdc23	whole_OPC	-3.53	0.066	0.16	0.333333333333333	0.53
Cdc23	vdOptix.vdVsx	-4.51	0.066	0.16	0.333333333333333	0.53
Cdc23	vdVsx	-5.47	0.066	0.16	0.333333333333333	0.53
Cdc23	vdDpp	-6.92	0.066	0.16	0.333333333333333	0.53
Cdc23	vdOptix	-8.01	0.066	0.16	0.333333333333333	0.53
Cdc23	vdDpp.vdOptix	-9.04	0.066	0.16	0.333333333333333	0.53
Cdc23	dOptix	-9.72	0.066	0.16	0.333333333333333	0.53
Cdc23	vOptix	-10.13	0.066	0.16	0.333333333333333	0.53
CG31678	whole_OPC	30.64	0.137	0.05	0.124034734589208	0.36
CG31678	vDpp.vOptix	18.47	0.137	0.05	0.124034734589208	0.36
CG31678	vdOptix.vdVsx	9.64	0.137	0.05	0.124034734589208	0.36
CG31678	dOptix.dVsx	8.71	0.137	0.05	0.124034734589208	0.36
CG31678	dVsx	7.9	0.137	0.05	0.124034734589208	0.36
CG31678	vOptix	7.35	0.137	0.05	0.124034734589208	0.36
CG31678	dDpp.dOptix	7.09	0.137	0.05	0.124034734589208	0.36
CG31678	vdOptix	2.7	0.137	0.05	0.124034734589208	0.36
CG31678	dOptix	0.21	0.137	0.05	0.124034734589208	0.36
CG31678	vDpp	0	0.137	0.05	0.124034734589208	0.36
CG31678	dDpp	0	0.137	0.05	0.124034734589208	0.36
CG31678	vVsx	0	0.137	0.05	0.124034734589208	0.36
CG31678	vVsx.dVsx.dOptix	0	0.137	0.05	0.124034734589208	0.36
CG31678	vOptix.vVsx.dVsx	0	0.137	0.05	0.124034734589208	0.36
CG31678	vOptix.vVsx	-4.13	0.137	0.05	0.124034734589208	0.36
CG31678	vdVsx	-6.42	0.137	0.05	0.124034734589208	0.36
CG31678	vdDpp	-9.71	0.137	0.05	0.124034734589208	0.36
CG31678	vdDpp.vdOptix	-10	0.137	0.05	0.124034734589208	0.36
CG31678	Notch	-11.52	0.137	0.05	0.124034734589208	0.36
ik2	dDpp	7.66	0.133	0.38	0.53748384988657	0.34
ik2	vOptix.vVsx	6.41	0.133	0.38	0.53748384988657	0.34
ik2	whole_OPC	0.81	0.133	0.38	0.53748384988657	0.34
ik2	vdOptix.vdVsx	0	0.133	0.38	0.53748384988657	0.34
ik2	vVsx	0	0.133	0.38	0.53748384988657	0.34
ik2	vVsx.dVsx.dOptix	0	0.133	0.38	0.53748384988657	0.34
ik2	vOptix.vVsx.dVsx	0	0.133	0.38	0.53748384988657	0.34
ik2	dOptix	-1.29	0.133	0.38	0.53748384988657	0.34
ik2	vdVsx	-1.67	0.133	0.38	0.53748384988657	0.34
ik2	dOptix.dVsx	-3.66	0.133	0.38	0.53748384988657	0.34
ik2	vdOptix	-4.41	0.133	0.38	0.53748384988657	0.34
ik2	dVsx	-6.01	0.133	0.38	0.53748384988657	0.34
ik2	vDpp.vOptix	-7.91	0.133	0.38	0.53748384988657	0.34
ik2	Notch	-8.94	0.133	0.38	0.53748384988657	0.34
ik2	vOptix	-9.17	0.133	0.38	0.53748384988657	0.34
ik2	vdDpp.vdOptix	-11.72	0.133	0.38	0.53748384988657	0.34
ik2	vdDpp	-12.97	0.133	0.38	0.53748384988657	0.34
ik2	dDpp.dOptix	-13.94	0.133	0.38	0.53748384988657	0.34
ik2	vDpp	-15.94	0.133	0.38	0.53748384988657	0.34
Hr38	Notch	17.92	0.48	0.14	0.181568259800641	0.01
Hr38	vdDpp.vdOptix	8.82	0.48	0.14	0.181568259800641	0.01
Hr38	dOptix	7.32	0.48	0.14	0.181568259800641	0.01
Hr38	vdOptix.vdVsx	6.13	0.48	0.14	0.181568259800641	0.01
Hr38	vdVsx	4.55	0.48	0.14	0.181568259800641	0.01
Hr38	vOptix.vVsx	3	0.48	0.14	0.181568259800641	0.01
Hr38	vDpp	2.87	0.48	0.14	0.181568259800641	0.01
Hr38	dDpp.dOptix	2.54	0.48	0.14	0.181568259800641	0.01
Hr38	whole_OPC	1.47	0.48	0.14	0.181568259800641	0.01
Hr38	vdOptix	0.57	0.48	0.14	0.181568259800641	0.01
Hr38	vVsx	0	0.48	0.14	0.181568259800641	0.01
Hr38	vVsx.dVsx.dOptix	0	0.48	0.14	0.181568259800641	0.01
Hr38	vOptix.vVsx.dVsx	0	0.48	0.14	0.181568259800641	0.01
Hr38	vdDpp	-2.31	0.48	0.14	0.181568259800641	0.01
Hr38	vOptix	-4.15	0.48	0.14	0.181568259800641	0.01
Hr38	dOptix.dVsx	-4.36	0.48	0.14	0.181568259800641	0.01
Hr38	vDpp.vOptix	-5.66	0.48	0.14	0.181568259800641	0.01
Hr38	dVsx	-12.89	0.48	0.14	0.181568259800641	0.01
Hr38	dDpp	-19.24	0.48	0.14	0.181568259800641	0.01
CG9319	vdOptix	5.35	0.105	-0.08	0.2	0.18
CG9319	dOptix	2.38	0.105	-0.08	0.2	0.18
CG9319	dDpp.dOptix	1.18	0.105	-0.08	0.2	0.18
CG9319	whole_OPC	0.88	0.105	-0.08	0.2	0.18
CG9319	vdDpp.vdOptix	0.18	0.105	-0.08	0.2	0.18
CG9319	vDpp	0	0.105	-0.08	0.2	0.18
CG9319	dDpp	0	0.105	-0.08	0.2	0.18
CG9319	vVsx	0	0.105	-0.08	0.2	0.18
CG9319	vVsx.dVsx.dOptix	0	0.105	-0.08	0.2	0.18
CG9319	vOptix.vVsx.dVsx	0	0.105	-0.08	0.2	0.18
CG9319	Notch	-1.78	0.105	-0.08	0.2	0.18
CG9319	vdOptix.vdVsx	-4.2	0.105	-0.08	0.2	0.18
CG9319	vOptix	-6.51	0.105	-0.08	0.2	0.18
CG9319	dVsx	-6.58	0.105	-0.08	0.2	0.18
CG9319	dOptix.dVsx	-7.74	0.105	-0.08	0.2	0.18
CG9319	vdVsx	-8.89	0.105	-0.08	0.2	0.18
CG9319	vdDpp	-12.52	0.105	-0.08	0.2	0.18
CG9319	vOptix.vVsx	-12.85	0.105	-0.08	0.2	0.18
CG9319	vDpp.vOptix	-15.11	0.105	-0.08	0.2	0.18
dia	Notch	9.34	0.1	0.47	0.53748384988657	0.94
dia	dDpp	4.7	0.1	0.47	0.53748384988657	0.94
dia	vOptix.vVsx	3.93	0.1	0.47	0.53748384988657	0.94
dia	dOptix.dVsx	3.53	0.1	0.47	0.53748384988657	0.94
dia	vdOptix.vdVsx	1.85	0.1	0.47	0.53748384988657	0.94
dia	dOptix	0.88	0.1	0.47	0.53748384988657	0.94
dia	vDpp	0	0.1	0.47	0.53748384988657	0.94
dia	vVsx	0	0.1	0.47	0.53748384988657	0.94
dia	vVsx.dVsx.dOptix	0	0.1	0.47	0.53748384988657	0.94
dia	vOptix.vVsx.dVsx	0	0.1	0.47	0.53748384988657	0.94
dia	vDpp.vOptix	-0.38	0.1	0.47	0.53748384988657	0.94
dia	dDpp.dOptix	-4.12	0.1	0.47	0.53748384988657	0.94
dia	whole_OPC	-9.05	0.1	0.47	0.53748384988657	0.94
dia	dVsx	-9.86	0.1	0.47	0.53748384988657	0.94
dia	vdOptix	-10.74	0.1	0.47	0.53748384988657	0.94
dia	vOptix	-11.68	0.1	0.47	0.53748384988657	0.94
dia	vdVsx	-13.57	0.1	0.47	0.53748384988657	0.94
dia	vdDpp.vdOptix	-15.53	0.1	0.47	0.53748384988657	0.94
dia	vdDpp	-17.29	0.1	0.47	0.53748384988657	0.94
vari	vdVsx	11.03	0.42	0.14	0.333333333333333	0.32
vari	Notch	6.04	0.42	0.14	0.333333333333333	0.32
vari	vOptix.vVsx	3.24	0.42	0.14	0.333333333333333	0.32
vari	dOptix.dVsx	0.89	0.42	0.14	0.333333333333333	0.32
vari	vDpp	0	0.42	0.14	0.333333333333333	0.32
vari	dDpp	0	0.42	0.14	0.333333333333333	0.32
vari	vVsx	0	0.42	0.14	0.333333333333333	0.32
vari	vVsx.dVsx.dOptix	0	0.42	0.14	0.333333333333333	0.32
vari	vOptix.vVsx.dVsx	0	0.42	0.14	0.333333333333333	0.32
vari	vdDpp	-0.27	0.42	0.14	0.333333333333333	0.32
vari	vDpp.vOptix	-1.05	0.42	0.14	0.333333333333333	0.32
vari	vdOptix.vdVsx	-1.19	0.42	0.14	0.333333333333333	0.32
vari	dOptix	-1.51	0.42	0.14	0.333333333333333	0.32
vari	vdOptix	-3.31	0.42	0.14	0.333333333333333	0.32
vari	dVsx	-3.94	0.42	0.14	0.333333333333333	0.32
vari	whole_OPC	-6.6	0.42	0.14	0.333333333333333	0.32
vari	vOptix	-7.37	0.42	0.14	0.333333333333333	0.32
vari	dDpp.dOptix	-10.54	0.42	0.14	0.333333333333333	0.32
vari	vdDpp.vdOptix	-12.18	0.42	0.14	0.333333333333333	0.32
CG9328	vdDpp	16.57	0.363	0.5	0.832050294337844	0.39
CG9328	Notch	1.32	0.363	0.5	0.832050294337844	0.39
CG9328	vDpp	0	0.363	0.5	0.832050294337844	0.39
CG9328	dDpp	0	0.363	0.5	0.832050294337844	0.39
CG9328	vOptix.vVsx	0	0.363	0.5	0.832050294337844	0.39
CG9328	vVsx	0	0.363	0.5	0.832050294337844	0.39
CG9328	vVsx.dVsx.dOptix	0	0.363	0.5	0.832050294337844	0.39
CG9328	vOptix.vVsx.dVsx	0	0.363	0.5	0.832050294337844	0.39
CG9328	vOptix	-1.11	0.363	0.5	0.832050294337844	0.39
CG9328	whole_OPC	-1.39	0.363	0.5	0.832050294337844	0.39
CG9328	vdOptix	-1.86	0.363	0.5	0.832050294337844	0.39
CG9328	vdOptix.vdVsx	-3.29	0.363	0.5	0.832050294337844	0.39
CG9328	dOptix.dVsx	-3.58	0.363	0.5	0.832050294337844	0.39
CG9328	vdVsx	-4.29	0.363	0.5	0.832050294337844	0.39
CG9328	dVsx	-4.62	0.363	0.5	0.832050294337844	0.39
CG9328	dOptix	-13.23	0.363	0.5	0.832050294337844	0.39
CG9328	vDpp.vOptix	-14.33	0.363	0.5	0.832050294337844	0.39
CG9328	vdDpp.vdOptix	-16.66	0.363	0.5	0.832050294337844	0.39
CG9328	dDpp.dOptix	-17.34	0.363	0.5	0.832050294337844	0.39
CG31676	dOptix	1.71	0.431	-0.23	0.0666666666666667	0.01
CG31676	dDpp.dOptix	0.73	0.431	-0.23	0.0666666666666667	0.01
CG31676	vdDpp.vdOptix	0.59	0.431	-0.23	0.0666666666666667	0.01
CG31676	vVsx	0	0.431	-0.23	0.0666666666666667	0.01
CG31676	vVsx.dVsx.dOptix	0	0.431	-0.23	0.0666666666666667	0.01
CG31676	vOptix.vVsx.dVsx	0	0.431	-0.23	0.0666666666666667	0.01
CG31676	vdOptix	-0.49	0.431	-0.23	0.0666666666666667	0.01
CG31676	vdDpp	-1.41	0.431	-0.23	0.0666666666666667	0.01
CG31676	vdOptix.vdVsx	-1.68	0.431	-0.23	0.0666666666666667	0.01
CG31676	dVsx	-1.73	0.431	-0.23	0.0666666666666667	0.01
CG31676	Notch	-2.25	0.431	-0.23	0.0666666666666667	0.01
CG31676	vDpp	-2.46	0.431	-0.23	0.0666666666666667	0.01
CG31676	dOptix.dVsx	-3.64	0.431	-0.23	0.0666666666666667	0.01
CG31676	vdVsx	-4.44	0.431	-0.23	0.0666666666666667	0.01
CG31676	vOptix.vVsx	-4.58	0.431	-0.23	0.0666666666666667	0.01
CG31676	whole_OPC	-7.21	0.431	-0.23	0.0666666666666667	0.01
CG31676	vDpp.vOptix	-11.32	0.431	-0.23	0.0666666666666667	0.01
CG31676	dDpp	-11.72	0.431	-0.23	0.0666666666666667	0.01
CG31676	vOptix	-12.67	0.431	-0.23	0.0666666666666667	0.01
sky	vdDpp.vdOptix	26.07	0.546	0.03	0.323875137815648	0.23
sky	vdVsx	21.53	0.546	0.03	0.323875137815648	0.23
sky	vdOptix.vdVsx	15.31	0.546	0.03	0.323875137815648	0.23
sky	Notch	14.27	0.546	0.03	0.323875137815648	0.23
sky	vOptix.vVsx	9.05	0.546	0.03	0.323875137815648	0.23
sky	vOptix	5.71	0.546	0.03	0.323875137815648	0.23
sky	whole_OPC	2.78	0.546	0.03	0.323875137815648	0.23
sky	dOptix.dVsx	2.28	0.546	0.03	0.323875137815648	0.23
sky	dVsx	1.36	0.546	0.03	0.323875137815648	0.23
sky	vDpp	0	0.546	0.03	0.323875137815648	0.23
sky	dDpp	0	0.546	0.03	0.323875137815648	0.23
sky	vVsx	0	0.546	0.03	0.323875137815648	0.23
sky	vVsx.dVsx.dOptix	0	0.546	0.03	0.323875137815648	0.23
sky	vOptix.vVsx.dVsx	0	0.546	0.03	0.323875137815648	0.23
sky	dOptix	-0.31	0.546	0.03	0.323875137815648	0.23
sky	vDpp.vOptix	-2.5	0.546	0.03	0.323875137815648	0.23
sky	dDpp.dOptix	-4.15	0.546	0.03	0.323875137815648	0.23
sky	vdOptix	-4.78	0.546	0.03	0.323875137815648	0.23
sky	vdDpp	-9.53	0.546	0.03	0.323875137815648	0.23
Mtp	vDpp	20.21	0.083	0	0.0975900072948533	0.56
Mtp	dDpp	11.56	0.083	0	0.0975900072948533	0.56
Mtp	vdDpp	10.9	0.083	0	0.0975900072948533	0.56
Mtp	dDpp.dOptix	10.35	0.083	0	0.0975900072948533	0.56
Mtp	vdOptix	4.25	0.083	0	0.0975900072948533	0.56
Mtp	whole_OPC	3.3	0.083	0	0.0975900072948533	0.56
Mtp	vOptix.vVsx	2.95	0.083	0	0.0975900072948533	0.56
Mtp	dOptix	2.83	0.083	0	0.0975900072948533	0.56
Mtp	Notch	0.76	0.083	0	0.0975900072948533	0.56
Mtp	vVsx	0	0.083	0	0.0975900072948533	0.56
Mtp	vVsx.dVsx.dOptix	0	0.083	0	0.0975900072948533	0.56
Mtp	vOptix.vVsx.dVsx	0	0.083	0	0.0975900072948533	0.56
Mtp	dOptix.dVsx	-2.02	0.083	0	0.0975900072948533	0.56
Mtp	vOptix	-3.24	0.083	0	0.0975900072948533	0.56
Mtp	vDpp.vOptix	-5.01	0.083	0	0.0975900072948533	0.56
Mtp	vdVsx	-5.2	0.083	0	0.0975900072948533	0.56
Mtp	vdOptix.vdVsx	-6.95	0.083	0	0.0975900072948533	0.56
Mtp	dVsx	-7.65	0.083	0	0.0975900072948533	0.56
Mtp	vdDpp.vdOptix	-11.34	0.083	0	0.0975900072948533	0.56
RPA2	dOptix	14.34	0.081	0.1	0.382970843102535	0.81
RPA2	vDpp	12.71	0.081	0.1	0.382970843102535	0.81
RPA2	whole_OPC	10.46	0.081	0.1	0.382970843102535	0.81
RPA2	vOptix.vVsx	7.79	0.081	0.1	0.382970843102535	0.81
RPA2	Notch	7.2	0.081	0.1	0.382970843102535	0.81
RPA2	dDpp.dOptix	7.17	0.081	0.1	0.382970843102535	0.81
RPA2	dDpp	4.83	0.081	0.1	0.382970843102535	0.81
RPA2	vdVsx	3.91	0.081	0.1	0.382970843102535	0.81
RPA2	vdOptix	2.04	0.081	0.1	0.382970843102535	0.81
RPA2	vVsx	0	0.081	0.1	0.382970843102535	0.81
RPA2	vVsx.dVsx.dOptix	0	0.081	0.1	0.382970843102535	0.81
RPA2	vOptix.vVsx.dVsx	0	0.081	0.1	0.382970843102535	0.81
RPA2	vdDpp.vdOptix	-0.39	0.081	0.1	0.382970843102535	0.81
RPA2	vOptix	-0.53	0.081	0.1	0.382970843102535	0.81
RPA2	vDpp.vOptix	-1.59	0.081	0.1	0.382970843102535	0.81
RPA2	vdDpp	-2.16	0.081	0.1	0.382970843102535	0.81
RPA2	dOptix.dVsx	-2.92	0.081	0.1	0.382970843102535	0.81
RPA2	dVsx	-7.91	0.081	0.1	0.382970843102535	0.81
RPA2	vdOptix.vdVsx	-8.28	0.081	0.1	0.382970843102535	0.81
CG42238	dOptix	9.42	0.373	0.7	1	0.94
CG42238	vdDpp	9.02	0.373	0.7	1	0.94
CG42238	vOptix.vVsx	6.05	0.373	0.7	1	0.94
CG42238	vDpp.vOptix	4.58	0.373	0.7	1	0.94
CG42238	dDpp.dOptix	3.42	0.373	0.7	1	0.94
CG42238	dDpp	2.46	0.373	0.7	1	0.94
CG42238	Notch	1.25	0.373	0.7	1	0.94
CG42238	vOptix	0.81	0.373	0.7	1	0.94
CG42238	vDpp	0	0.373	0.7	1	0.94
CG42238	vVsx	0	0.373	0.7	1	0.94
CG42238	vVsx.dVsx.dOptix	0	0.373	0.7	1	0.94
CG42238	vOptix.vVsx.dVsx	0	0.373	0.7	1	0.94
CG42238	dOptix.dVsx	-0.71	0.373	0.7	1	0.94
CG42238	vdOptix.vdVsx	-1.71	0.373	0.7	1	0.94
CG42238	vdOptix	-2	0.373	0.7	1	0.94
CG42238	whole_OPC	-2.3	0.373	0.7	1	0.94
CG42238	vdVsx	-5.64	0.373	0.7	1	0.94
CG42238	dVsx	-8.62	0.373	0.7	1	0.94
CG42238	vdDpp.vdOptix	-14.19	0.373	0.7	1	0.94
CG12050	dVsx	13.41	0.079	-0.46	0.0975900072948533	0.3
CG12050	dDpp.dOptix	10.53	0.079	-0.46	0.0975900072948533	0.3
CG12050	vdOptix	7.87	0.079	-0.46	0.0975900072948533	0.3
CG12050	dOptix.dVsx	2.11	0.079	-0.46	0.0975900072948533	0.3
CG12050	vDpp	1.37	0.079	-0.46	0.0975900072948533	0.3
CG12050	whole_OPC	0.96	0.079	-0.46	0.0975900072948533	0.3
CG12050	vdDpp.vdOptix	0.75	0.079	-0.46	0.0975900072948533	0.3
CG12050	dDpp	0	0.079	-0.46	0.0975900072948533	0.3
CG12050	vdOptix.vdVsx	0	0.079	-0.46	0.0975900072948533	0.3
CG12050	vVsx	0	0.079	-0.46	0.0975900072948533	0.3
CG12050	vVsx.dVsx.dOptix	0	0.079	-0.46	0.0975900072948533	0.3
CG12050	vOptix.vVsx.dVsx	0	0.079	-0.46	0.0975900072948533	0.3
CG12050	vdDpp	-3.85	0.079	-0.46	0.0975900072948533	0.3
CG12050	dOptix	-5.16	0.079	-0.46	0.0975900072948533	0.3
CG12050	vOptix.vVsx	-5.21	0.079	-0.46	0.0975900072948533	0.3
CG12050	Notch	-5.51	0.079	-0.46	0.0975900072948533	0.3
CG12050	vdVsx	-6.4	0.079	-0.46	0.0975900072948533	0.3
CG12050	vOptix	-11.41	0.079	-0.46	0.0975900072948533	0.3
CG12050	vDpp.vOptix	-12.75	0.079	-0.46	0.0975900072948533	0.3
del	vdVsx	14.83	0.091	-0.23	0.124034734589208	0.06
del	Notch	1.93	0.091	-0.23	0.124034734589208	0.06
del	vVsx	0	0.091	-0.23	0.124034734589208	0.06
del	vVsx.dVsx.dOptix	0	0.091	-0.23	0.124034734589208	0.06
del	vOptix.vVsx.dVsx	0	0.091	-0.23	0.124034734589208	0.06
del	vDpp	-0.05	0.091	-0.23	0.124034734589208	0.06
del	dOptix	-0.96	0.091	-0.23	0.124034734589208	0.06
del	vdDpp.vdOptix	-1	0.091	-0.23	0.124034734589208	0.06
del	dDpp.dOptix	-1.26	0.091	-0.23	0.124034734589208	0.06
del	vdDpp	-1.34	0.091	-0.23	0.124034734589208	0.06
del	vdOptix.vdVsx	-1.64	0.091	-0.23	0.124034734589208	0.06
del	whole_OPC	-2.89	0.091	-0.23	0.124034734589208	0.06
del	vDpp.vOptix	-3.22	0.091	-0.23	0.124034734589208	0.06
del	dOptix.dVsx	-3.25	0.091	-0.23	0.124034734589208	0.06
del	dDpp	-3.31	0.091	-0.23	0.124034734589208	0.06
del	vdOptix	-5.94	0.091	-0.23	0.124034734589208	0.06
del	vOptix.vVsx	-6.48	0.091	-0.23	0.124034734589208	0.06
del	dVsx	-7.15	0.091	-0.23	0.124034734589208	0.06
del	vOptix	-8.34	0.091	-0.23	0.124034734589208	0.06
E2f2	vdDpp.vdOptix	15.51	0.1	0.4	0.423659272868162	0.41
E2f2	dOptix	12.7	0.1	0.4	0.423659272868162	0.41
E2f2	vDpp.vOptix	11.01	0.1	0.4	0.423659272868162	0.41
E2f2	Notch	5.03	0.1	0.4	0.423659272868162	0.41
E2f2	vOptix.vVsx	4.48	0.1	0.4	0.423659272868162	0.41
E2f2	whole_OPC	1.68	0.1	0.4	0.423659272868162	0.41
E2f2	vDpp	0	0.1	0.4	0.423659272868162	0.41
E2f2	dDpp	0	0.1	0.4	0.423659272868162	0.41
E2f2	vVsx	0	0.1	0.4	0.423659272868162	0.41
E2f2	vVsx.dVsx.dOptix	0	0.1	0.4	0.423659272868162	0.41
E2f2	vOptix.vVsx.dVsx	0	0.1	0.4	0.423659272868162	0.41
E2f2	vdVsx	-1.83	0.1	0.4	0.423659272868162	0.41
E2f2	vdDpp	-5.16	0.1	0.4	0.423659272868162	0.41
E2f2	vdOptix.vdVsx	-5.34	0.1	0.4	0.423659272868162	0.41
E2f2	dDpp.dOptix	-6.63	0.1	0.4	0.423659272868162	0.41
E2f2	vOptix	-7.75	0.1	0.4	0.423659272868162	0.41
E2f2	vdOptix	-8.5	0.1	0.4	0.423659272868162	0.41
E2f2	dOptix.dVsx	-11.12	0.1	0.4	0.423659272868162	0.41
E2f2	dVsx	-13.85	0.1	0.4	0.423659272868162	0.41
CG9249	Notch	25.1	0.097	0.51	0.53748384988657	0.89
CG9249	whole_OPC	21.53	0.097	0.51	0.53748384988657	0.89
CG9249	vdOptix	11.71	0.097	0.51	0.53748384988657	0.89
CG9249	vOptix.vVsx	7.9	0.097	0.51	0.53748384988657	0.89
CG9249	dDpp.dOptix	7.33	0.097	0.51	0.53748384988657	0.89
CG9249	dVsx	5.47	0.097	0.51	0.53748384988657	0.89
CG9249	vOptix	4.17	0.097	0.51	0.53748384988657	0.89
CG9249	vDpp.vOptix	2.69	0.097	0.51	0.53748384988657	0.89
CG9249	dOptix.dVsx	2.62	0.097	0.51	0.53748384988657	0.89
CG9249	dDpp	1.85	0.097	0.51	0.53748384988657	0.89
CG9249	vdDpp.vdOptix	1.07	0.097	0.51	0.53748384988657	0.89
CG9249	dOptix	0.92	0.097	0.51	0.53748384988657	0.89
CG9249	vdOptix.vdVsx	0	0.097	0.51	0.53748384988657	0.89
CG9249	vVsx	0	0.097	0.51	0.53748384988657	0.89
CG9249	vVsx.dVsx.dOptix	0	0.097	0.51	0.53748384988657	0.89
CG9249	vOptix.vVsx.dVsx	0	0.097	0.51	0.53748384988657	0.89
CG9249	vdVsx	-5.18	0.097	0.51	0.53748384988657	0.89
CG9249	vdDpp	-5.33	0.097	0.51	0.53748384988657	0.89
CG9249	vDpp	-6.89	0.097	0.51	0.53748384988657	0.89
CG9248	vdOptix	5.88	0.084	-0.29	0.29277002188456	0.28
CG9248	vdOptix.vdVsx	1.01	0.084	-0.29	0.29277002188456	0.28
CG9248	vdDpp	0.95	0.084	-0.29	0.29277002188456	0.28
CG9248	vDpp	0	0.084	-0.29	0.29277002188456	0.28
CG9248	vVsx	0	0.084	-0.29	0.29277002188456	0.28
CG9248	vVsx.dVsx.dOptix	0	0.084	-0.29	0.29277002188456	0.28
CG9248	vOptix.vVsx.dVsx	0	0.084	-0.29	0.29277002188456	0.28
CG9248	dOptix	-0.93	0.084	-0.29	0.29277002188456	0.28
CG9248	vDpp.vOptix	-1.23	0.084	-0.29	0.29277002188456	0.28
CG9248	dOptix.dVsx	-2.71	0.084	-0.29	0.29277002188456	0.28
CG9248	vOptix.vVsx	-4.32	0.084	-0.29	0.29277002188456	0.28
CG9248	vdDpp.vdOptix	-4.69	0.084	-0.29	0.29277002188456	0.28
CG9248	vdVsx	-5.9	0.084	-0.29	0.29277002188456	0.28
CG9248	dDpp.dOptix	-6.18	0.084	-0.29	0.29277002188456	0.28
CG9248	Notch	-8.39	0.084	-0.29	0.29277002188456	0.28
CG9248	vOptix	-8.39	0.084	-0.29	0.29277002188456	0.28
CG9248	dDpp	-10.62	0.084	-0.29	0.29277002188456	0.28
CG9248	whole_OPC	-11.44	0.084	-0.29	0.29277002188456	0.28
CG9248	dVsx	-12.53	0.084	-0.29	0.29277002188456	0.28
Nbr	whole_OPC	5.04	0.165	-0.01	0.218217890235992	0.77
Nbr	dDpp.dOptix	4.68	0.165	-0.01	0.218217890235992	0.77
Nbr	Notch	1.45	0.165	-0.01	0.218217890235992	0.77
Nbr	vDpp	1.42	0.165	-0.01	0.218217890235992	0.77
Nbr	vdOptix.vdVsx	0.49	0.165	-0.01	0.218217890235992	0.77
Nbr	vOptix	0.28	0.165	-0.01	0.218217890235992	0.77
Nbr	vDpp.vOptix	0.02	0.165	-0.01	0.218217890235992	0.77
Nbr	vOptix.vVsx	0	0.165	-0.01	0.218217890235992	0.77
Nbr	vVsx	0	0.165	-0.01	0.218217890235992	0.77
Nbr	vVsx.dVsx.dOptix	0	0.165	-0.01	0.218217890235992	0.77
Nbr	vOptix.vVsx.dVsx	0	0.165	-0.01	0.218217890235992	0.77
Nbr	vdDpp.vdOptix	-0.97	0.165	-0.01	0.218217890235992	0.77
Nbr	dVsx	-1.92	0.165	-0.01	0.218217890235992	0.77
Nbr	vdVsx	-2.66	0.165	-0.01	0.218217890235992	0.77
Nbr	dDpp	-3.78	0.165	-0.01	0.218217890235992	0.77
Nbr	dOptix	-3.83	0.165	-0.01	0.218217890235992	0.77
Nbr	vdDpp	-7.77	0.165	-0.01	0.218217890235992	0.77
Nbr	dOptix.dVsx	-10.08	0.165	-0.01	0.218217890235992	0.77
Nbr	vdOptix	-15.36	0.165	-0.01	0.218217890235992	0.77
CG9246	vdDpp	25.82	0.078	0.18	0.447213595499958	0.39
CG9246	Notch	17.46	0.078	0.18	0.447213595499958	0.39
CG9246	vdDpp.vdOptix	7.87	0.078	0.18	0.447213595499958	0.39
CG9246	vOptix	5.68	0.078	0.18	0.447213595499958	0.39
CG9246	vdOptix	3.81	0.078	0.18	0.447213595499958	0.39
CG9246	vdVsx	3.22	0.078	0.18	0.447213595499958	0.39
CG9246	vVsx	0	0.078	0.18	0.447213595499958	0.39
CG9246	vVsx.dVsx.dOptix	0	0.078	0.18	0.447213595499958	0.39
CG9246	vOptix.vVsx.dVsx	0	0.078	0.18	0.447213595499958	0.39
CG9246	dOptix.dVsx	-0.2	0.078	0.18	0.447213595499958	0.39
CG9246	whole_OPC	-2.56	0.078	0.18	0.447213595499958	0.39
CG9246	dDpp	-3.14	0.078	0.18	0.447213595499958	0.39
CG9246	vDpp.vOptix	-3.92	0.078	0.18	0.447213595499958	0.39
CG9246	vdOptix.vdVsx	-4.22	0.078	0.18	0.447213595499958	0.39
CG9246	dDpp.dOptix	-5.56	0.078	0.18	0.447213595499958	0.39
CG9246	dVsx	-6.68	0.078	0.18	0.447213595499958	0.39
CG9246	vDpp	-7.22	0.078	0.18	0.447213595499958	0.39
CG9246	dOptix	-11.99	0.078	0.18	0.447213595499958	0.39
CG9246	vOptix.vVsx	-14.04	0.078	0.18	0.447213595499958	0.39
Acon	vdOptix	12.12	0.322	-0.26	0.0975900072948533	0.01
Acon	vOptix	10.93	0.322	-0.26	0.0975900072948533	0.01
Acon	vDpp.vOptix	10.66	0.322	-0.26	0.0975900072948533	0.01
Acon	vdVsx	10.57	0.322	-0.26	0.0975900072948533	0.01
Acon	dVsx	5.21	0.322	-0.26	0.0975900072948533	0.01
Acon	dOptix.dVsx	2.85	0.322	-0.26	0.0975900072948533	0.01
Acon	vVsx	0	0.322	-0.26	0.0975900072948533	0.01
Acon	vVsx.dVsx.dOptix	0	0.322	-0.26	0.0975900072948533	0.01
Acon	vOptix.vVsx.dVsx	0	0.322	-0.26	0.0975900072948533	0.01
Acon	vdDpp	-0.41	0.322	-0.26	0.0975900072948533	0.01
Acon	Notch	-1.63	0.322	-0.26	0.0975900072948533	0.01
Acon	vdDpp.vdOptix	-3.68	0.322	-0.26	0.0975900072948533	0.01
Acon	vDpp	-4.45	0.322	-0.26	0.0975900072948533	0.01
Acon	vdOptix.vdVsx	-5.56	0.322	-0.26	0.0975900072948533	0.01
Acon	dDpp	-7.03	0.322	-0.26	0.0975900072948533	0.01
Acon	whole_OPC	-8.74	0.322	-0.26	0.0975900072948533	0.01
Acon	vOptix.vVsx	-9.08	0.322	-0.26	0.0975900072948533	0.01
Acon	dOptix	-9.49	0.322	-0.26	0.0975900072948533	0.01
Acon	dDpp.dOptix	-16.75	0.322	-0.26	0.0975900072948533	0.01
Ret	dOptix	1.92	0.091	0.32	0.480384461415261	0.21
Ret	dDpp	0	0.091	0.32	0.480384461415261	0.21
Ret	vOptix.vVsx	0	0.091	0.32	0.480384461415261	0.21
Ret	vVsx	0	0.091	0.32	0.480384461415261	0.21
Ret	vVsx.dVsx.dOptix	0	0.091	0.32	0.480384461415261	0.21
Ret	vOptix.vVsx.dVsx	0	0.091	0.32	0.480384461415261	0.21
Ret	vDpp.vOptix	-0.2	0.091	0.32	0.480384461415261	0.21
Ret	vdVsx	-1.42	0.091	0.32	0.480384461415261	0.21
Ret	vdOptix.vdVsx	-1.59	0.091	0.32	0.480384461415261	0.21
Ret	vDpp	-2.15	0.091	0.32	0.480384461415261	0.21
Ret	whole_OPC	-3.21	0.091	0.32	0.480384461415261	0.21
Ret	vdOptix	-3.58	0.091	0.32	0.480384461415261	0.21
Ret	vdDpp	-4.99	0.091	0.32	0.480384461415261	0.21
Ret	dOptix.dVsx	-5.71	0.091	0.32	0.480384461415261	0.21
Ret	dVsx	-6.24	0.091	0.32	0.480384461415261	0.21
Ret	Notch	-7.72	0.091	0.32	0.480384461415261	0.21
Ret	vdDpp.vdOptix	-8.74	0.091	0.32	0.480384461415261	0.21
Ret	dDpp.dOptix	-10.16	0.091	0.32	0.480384461415261	0.21
Ret	vOptix	-12	0.091	0.32	0.480384461415261	0.21
Mio	whole_OPC	5.82	0.097	-0.36	-0.0666666666666667	0.52
Mio	dVsx	4.52	0.097	-0.36	-0.0666666666666667	0.52
Mio	dOptix.dVsx	1.02	0.097	-0.36	-0.0666666666666667	0.52
Mio	vdVsx	0.67	0.097	-0.36	-0.0666666666666667	0.52
Mio	vDpp	0	0.097	-0.36	-0.0666666666666667	0.52
Mio	vVsx	0	0.097	-0.36	-0.0666666666666667	0.52
Mio	vVsx.dVsx.dOptix	0	0.097	-0.36	-0.0666666666666667	0.52
Mio	vOptix.vVsx.dVsx	0	0.097	-0.36	-0.0666666666666667	0.52
Mio	vdOptix.vdVsx	-0.32	0.097	-0.36	-0.0666666666666667	0.52
Mio	dOptix	-0.47	0.097	-0.36	-0.0666666666666667	0.52
Mio	Notch	-0.63	0.097	-0.36	-0.0666666666666667	0.52
Mio	vdOptix	-1.71	0.097	-0.36	-0.0666666666666667	0.52
Mio	vdDpp	-1.78	0.097	-0.36	-0.0666666666666667	0.52
Mio	vOptix	-3.14	0.097	-0.36	-0.0666666666666667	0.52
Mio	vOptix.vVsx	-6.26	0.097	-0.36	-0.0666666666666667	0.52
Mio	vdDpp.vdOptix	-6.53	0.097	-0.36	-0.0666666666666667	0.52
Mio	vDpp.vOptix	-7.72	0.097	-0.36	-0.0666666666666667	0.52
Mio	dDpp.dOptix	-8.83	0.097	-0.36	-0.0666666666666667	0.52
Mio	dDpp	-24	0.097	-0.36	-0.0666666666666667	0.52
CG2201	vDpp	12.58	0.245	0.23	0.447213595499958	0.59
CG2201	vDpp.vOptix	10.43	0.245	0.23	0.447213595499958	0.59
CG2201	vdVsx	5.55	0.245	0.23	0.447213595499958	0.59
CG2201	vdDpp.vdOptix	2.48	0.245	0.23	0.447213595499958	0.59
CG2201	vOptix.vVsx	0.89	0.245	0.23	0.447213595499958	0.59
CG2201	Notch	0.25	0.245	0.23	0.447213595499958	0.59
CG2201	dDpp.dOptix	0.03	0.245	0.23	0.447213595499958	0.59
CG2201	dDpp	0	0.245	0.23	0.447213595499958	0.59
CG2201	vVsx	0	0.245	0.23	0.447213595499958	0.59
CG2201	vVsx.dVsx.dOptix	0	0.245	0.23	0.447213595499958	0.59
CG2201	vOptix.vVsx.dVsx	0	0.245	0.23	0.447213595499958	0.59
CG2201	dOptix	-0.22	0.245	0.23	0.447213595499958	0.59
CG2201	vdOptix	-2.71	0.245	0.23	0.447213595499958	0.59
CG2201	vdDpp	-5.9	0.245	0.23	0.447213595499958	0.59
CG2201	dOptix.dVsx	-6.75	0.245	0.23	0.447213595499958	0.59
CG2201	vdOptix.vdVsx	-7.49	0.245	0.23	0.447213595499958	0.59
CG2201	whole_OPC	-9.99	0.245	0.23	0.447213595499958	0.59
CG2201	vOptix	-10.85	0.245	0.23	0.447213595499958	0.59
CG2201	dVsx	-18.34	0.245	0.23	0.447213595499958	0.59
CR43148	whole_OPC	16.85	0.18	0.61	0.683130051063973	0.48
CR43148	vdDpp	14.8	0.18	0.61	0.683130051063973	0.48
CR43148	vdOptix	13.41	0.18	0.61	0.683130051063973	0.48
CR43148	dDpp	12.5	0.18	0.61	0.683130051063973	0.48
CR43148	vdVsx	12.05	0.18	0.61	0.683130051063973	0.48
CR43148	Notch	11.19	0.18	0.61	0.683130051063973	0.48
CR43148	vOptix.vVsx	11.02	0.18	0.61	0.683130051063973	0.48
CR43148	dOptix	10.35	0.18	0.61	0.683130051063973	0.48
CR43148	vDpp.vOptix	10.03	0.18	0.61	0.683130051063973	0.48
CR43148	dVsx	3.17	0.18	0.61	0.683130051063973	0.48
CR43148	vdOptix.vdVsx	1.48	0.18	0.61	0.683130051063973	0.48
CR43148	vOptix	0.82	0.18	0.61	0.683130051063973	0.48
CR43148	vDpp	0	0.18	0.61	0.683130051063973	0.48
CR43148	vVsx	0	0.18	0.61	0.683130051063973	0.48
CR43148	vVsx.dVsx.dOptix	0	0.18	0.61	0.683130051063973	0.48
CR43148	vOptix.vVsx.dVsx	0	0.18	0.61	0.683130051063973	0.48
CR43148	vdDpp.vdOptix	-4.05	0.18	0.61	0.683130051063973	0.48
CR43148	dOptix.dVsx	-9	0.18	0.61	0.683130051063973	0.48
CR43148	dDpp.dOptix	-14.82	0.18	0.61	0.683130051063973	0.48
CR44993	vdVsx	20.79	0.051	-0.23	-0.0666666666666667	0.67
CR44993	dDpp.dOptix	10.98	0.051	-0.23	-0.0666666666666667	0.67
CR44993	dDpp	9.52	0.051	-0.23	-0.0666666666666667	0.67
CR44993	vdOptix	9.51	0.051	-0.23	-0.0666666666666667	0.67
CR44993	dOptix	9.41	0.051	-0.23	-0.0666666666666667	0.67
CR44993	vdDpp	6.98	0.051	-0.23	-0.0666666666666667	0.67
CR44993	vOptix	3.26	0.051	-0.23	-0.0666666666666667	0.67
CR44993	vOptix.vVsx	2.83	0.051	-0.23	-0.0666666666666667	0.67
CR44993	vDpp.vOptix	2.45	0.051	-0.23	-0.0666666666666667	0.67
CR44993	vVsx	0	0.051	-0.23	-0.0666666666666667	0.67
CR44993	vVsx.dVsx.dOptix	0	0.051	-0.23	-0.0666666666666667	0.67
CR44993	vOptix.vVsx.dVsx	0	0.051	-0.23	-0.0666666666666667	0.67
CR44993	dOptix.dVsx	-0.82	0.051	-0.23	-0.0666666666666667	0.67
CR44993	vdOptix.vdVsx	-2.72	0.051	-0.23	-0.0666666666666667	0.67
CR44993	Notch	-3.16	0.051	-0.23	-0.0666666666666667	0.67
CR44993	vdDpp.vdOptix	-7.13	0.051	-0.23	-0.0666666666666667	0.67
CR44993	whole_OPC	-8.15	0.051	-0.23	-0.0666666666666667	0.67
CR44993	vDpp	-8.38	0.051	-0.23	-0.0666666666666667	0.67
CR44993	dVsx	-13.77	0.051	-0.23	-0.0666666666666667	0.67
CG31619	dVsx	13.32	0.331	0.27	0.428571428571429	0.67
CG31619	vdVsx	6.37	0.331	0.27	0.428571428571429	0.67
CG31619	vdDpp.vdOptix	5.17	0.331	0.27	0.428571428571429	0.67
CG31619	vdOptix	5.15	0.331	0.27	0.428571428571429	0.67
CG31619	vdDpp	2.86	0.331	0.27	0.428571428571429	0.67
CG31619	dDpp	2.81	0.331	0.27	0.428571428571429	0.67
CG31619	vOptix	1.84	0.331	0.27	0.428571428571429	0.67
CG31619	Notch	0.76	0.331	0.27	0.428571428571429	0.67
CG31619	vdOptix.vdVsx	0	0.331	0.27	0.428571428571429	0.67
CG31619	vVsx	0	0.331	0.27	0.428571428571429	0.67
CG31619	vVsx.dVsx.dOptix	0	0.331	0.27	0.428571428571429	0.67
CG31619	vOptix.vVsx.dVsx	0	0.331	0.27	0.428571428571429	0.67
CG31619	vOptix.vVsx	-2.22	0.331	0.27	0.428571428571429	0.67
CG31619	dDpp.dOptix	-3.53	0.331	0.27	0.428571428571429	0.67
CG31619	dOptix.dVsx	-3.58	0.331	0.27	0.428571428571429	0.67
CG31619	vDpp	-4.58	0.331	0.27	0.428571428571429	0.67
CG31619	vDpp.vOptix	-8.46	0.331	0.27	0.428571428571429	0.67
CG31619	whole_OPC	-10.88	0.331	0.27	0.428571428571429	0.67
CG31619	dOptix	-13.8	0.331	0.27	0.428571428571429	0.67
step	Notch	12.49	0.151	0.45	0.227710017021324	0.52
step	vDpp.vOptix	7.77	0.151	0.45	0.227710017021324	0.52
step	dOptix	0.47	0.151	0.45	0.227710017021324	0.52
step	whole_OPC	0.39	0.151	0.45	0.227710017021324	0.52
step	vDpp	0	0.151	0.45	0.227710017021324	0.52
step	dOptix.dVsx	0	0.151	0.45	0.227710017021324	0.52
step	vVsx	0	0.151	0.45	0.227710017021324	0.52
step	vVsx.dVsx.dOptix	0	0.151	0.45	0.227710017021324	0.52
step	vOptix.vVsx.dVsx	0	0.151	0.45	0.227710017021324	0.52
step	dDpp.dOptix	-0.17	0.151	0.45	0.227710017021324	0.52
step	vdOptix.vdVsx	-0.2	0.151	0.45	0.227710017021324	0.52
step	vdDpp.vdOptix	-0.57	0.151	0.45	0.227710017021324	0.52
step	vdOptix	-1.43	0.151	0.45	0.227710017021324	0.52
step	vdDpp	-2.47	0.151	0.45	0.227710017021324	0.52
step	vOptix	-4.3	0.151	0.45	0.227710017021324	0.52
step	vOptix.vVsx	-5.72	0.151	0.45	0.227710017021324	0.52
step	vdVsx	-8.47	0.151	0.45	0.227710017021324	0.52
step	dVsx	-10.82	0.151	0.45	0.227710017021324	0.52
step	dDpp	-14.93	0.151	0.45	0.227710017021324	0.52
CG1416	vdOptix.vdVsx	16.61	0.104	0.2	0.428571428571429	0.76
CG1416	dVsx	6.98	0.104	0.2	0.428571428571429	0.76
CG1416	vOptix.vVsx	5.9	0.104	0.2	0.428571428571429	0.76
CG1416	dDpp.dOptix	3.17	0.104	0.2	0.428571428571429	0.76
CG1416	vDpp	0	0.104	0.2	0.428571428571429	0.76
CG1416	dDpp	0	0.104	0.2	0.428571428571429	0.76
CG1416	vVsx	0	0.104	0.2	0.428571428571429	0.76
CG1416	vVsx.dVsx.dOptix	0	0.104	0.2	0.428571428571429	0.76
CG1416	vOptix.vVsx.dVsx	0	0.104	0.2	0.428571428571429	0.76
CG1416	dOptix.dVsx	-3.56	0.104	0.2	0.428571428571429	0.76
CG1416	dOptix	-3.83	0.104	0.2	0.428571428571429	0.76
CG1416	vdDpp.vdOptix	-4.43	0.104	0.2	0.428571428571429	0.76
CG1416	whole_OPC	-6.9	0.104	0.2	0.428571428571429	0.76
CG1416	vOptix	-7.2	0.104	0.2	0.428571428571429	0.76
CG1416	Notch	-9.78	0.104	0.2	0.428571428571429	0.76
CG1416	vdDpp	-9.92	0.104	0.2	0.428571428571429	0.76
CG1416	vdOptix	-10.38	0.104	0.2	0.428571428571429	0.76
CG1416	vDpp.vOptix	-13.27	0.104	0.2	0.428571428571429	0.76
CG1416	vdVsx	-15.83	0.104	0.2	0.428571428571429	0.76
tio	dDpp.dOptix	10.57	0.061	-0.1	0.0975900072948533	0.01
tio	vdDpp	5.21	0.061	-0.1	0.0975900072948533	0.01
tio	Notch	3.62	0.061	-0.1	0.0975900072948533	0.01
tio	vOptix.vVsx	2.86	0.061	-0.1	0.0975900072948533	0.01
tio	dDpp	2.05	0.061	-0.1	0.0975900072948533	0.01
tio	vDpp	0.49	0.061	-0.1	0.0975900072948533	0.01
tio	dOptix	0.38	0.061	-0.1	0.0975900072948533	0.01
tio	vdOptix.vdVsx	0	0.061	-0.1	0.0975900072948533	0.01
tio	vVsx	0	0.061	-0.1	0.0975900072948533	0.01
tio	dVsx	0	0.061	-0.1	0.0975900072948533	0.01
tio	vVsx.dVsx.dOptix	0	0.061	-0.1	0.0975900072948533	0.01
tio	vOptix.vVsx.dVsx	0	0.061	-0.1	0.0975900072948533	0.01
tio	vDpp.vOptix	-0.81	0.061	-0.1	0.0975900072948533	0.01
tio	vdDpp.vdOptix	-2.05	0.061	-0.1	0.0975900072948533	0.01
tio	vdVsx	-2.33	0.061	-0.1	0.0975900072948533	0.01
tio	whole_OPC	-4.25	0.061	-0.1	0.0975900072948533	0.01
tio	vdOptix	-4.68	0.061	-0.1	0.0975900072948533	0.01
tio	dOptix.dVsx	-4.76	0.061	-0.1	0.0975900072948533	0.01
tio	vOptix	-8.3	0.061	-0.1	0.0975900072948533	0.01
CG3651	dVsx	15.7	0.094	0.36	0.683130051063973	1
CG3651	dDpp.dOptix	10.42	0.094	0.36	0.683130051063973	1
CG3651	vdDpp	9.12	0.094	0.36	0.683130051063973	1
CG3651	vOptix	1.37	0.094	0.36	0.683130051063973	1
CG3651	vVsx	0	0.094	0.36	0.683130051063973	1
CG3651	vVsx.dVsx.dOptix	0	0.094	0.36	0.683130051063973	1
CG3651	vOptix.vVsx.dVsx	0	0.094	0.36	0.683130051063973	1
CG3651	vdDpp.vdOptix	-0.59	0.094	0.36	0.683130051063973	1
CG3651	dOptix.dVsx	-0.83	0.094	0.36	0.683130051063973	1
CG3651	vOptix.vVsx	-2.02	0.094	0.36	0.683130051063973	1
CG3651	vDpp	-2.9	0.094	0.36	0.683130051063973	1
CG3651	whole_OPC	-3.66	0.094	0.36	0.683130051063973	1
CG3651	Notch	-4.44	0.094	0.36	0.683130051063973	1
CG3651	vdOptix	-6.12	0.094	0.36	0.683130051063973	1
CG3651	dOptix	-6.82	0.094	0.36	0.683130051063973	1
CG3651	vdOptix.vdVsx	-7.24	0.094	0.36	0.683130051063973	1
CG3651	vDpp.vOptix	-8.24	0.094	0.36	0.683130051063973	1
CG3651	vdVsx	-15.89	0.094	0.36	0.683130051063973	1
CG3651	dDpp	-22.28	0.094	0.36	0.683130051063973	1
CG34137	Notch	23.64	0.067	0.31	0.683130051063973	0.8
CG34137	vOptix.vVsx	14.56	0.067	0.31	0.683130051063973	0.8
CG34137	whole_OPC	11.03	0.067	0.31	0.683130051063973	0.8
CG34137	vDpp.vOptix	5.87	0.067	0.31	0.683130051063973	0.8
CG34137	vdDpp.vdOptix	5.59	0.067	0.31	0.683130051063973	0.8
CG34137	vdVsx	3.99	0.067	0.31	0.683130051063973	0.8
CG34137	vdOptix	2.83	0.067	0.31	0.683130051063973	0.8
CG34137	dDpp	2.23	0.067	0.31	0.683130051063973	0.8
CG34137	vOptix	2.18	0.067	0.31	0.683130051063973	0.8
CG34137	vDpp	0	0.067	0.31	0.683130051063973	0.8
CG34137	vdOptix.vdVsx	0	0.067	0.31	0.683130051063973	0.8
CG34137	vVsx	0	0.067	0.31	0.683130051063973	0.8
CG34137	vVsx.dVsx.dOptix	0	0.067	0.31	0.683130051063973	0.8
CG34137	vOptix.vVsx.dVsx	0	0.067	0.31	0.683130051063973	0.8
CG34137	dDpp.dOptix	-0.33	0.067	0.31	0.683130051063973	0.8
CG34137	vdDpp	-0.51	0.067	0.31	0.683130051063973	0.8
CG34137	dOptix	-1.41	0.067	0.31	0.683130051063973	0.8
CG34137	dOptix.dVsx	-10.05	0.067	0.31	0.683130051063973	0.8
CG34137	dVsx	-14.18	0.067	0.31	0.683130051063973	0.8
CG3262	vdVsx	34.34	0.207	-0.55	0.124034734589208	0.13
CG3262	whole_OPC	19.96	0.207	-0.55	0.124034734589208	0.13
CG3262	dVsx	12.98	0.207	-0.55	0.124034734589208	0.13
CG3262	Notch	9.89	0.207	-0.55	0.124034734589208	0.13
CG3262	vdOptix.vdVsx	9.64	0.207	-0.55	0.124034734589208	0.13
CG3262	vOptix.vVsx	7.1	0.207	-0.55	0.124034734589208	0.13
CG3262	vOptix	5.15	0.207	-0.55	0.124034734589208	0.13
CG3262	vdDpp.vdOptix	1.44	0.207	-0.55	0.124034734589208	0.13
CG3262	vVsx	0	0.207	-0.55	0.124034734589208	0.13
CG3262	vVsx.dVsx.dOptix	0	0.207	-0.55	0.124034734589208	0.13
CG3262	vOptix.vVsx.dVsx	0	0.207	-0.55	0.124034734589208	0.13
CG3262	dOptix	-0.05	0.207	-0.55	0.124034734589208	0.13
CG3262	vdOptix	-0.08	0.207	-0.55	0.124034734589208	0.13
CG3262	vdDpp	-1.74	0.207	-0.55	0.124034734589208	0.13
CG3262	dDpp.dOptix	-2.86	0.207	-0.55	0.124034734589208	0.13
CG3262	dOptix.dVsx	-6.07	0.207	-0.55	0.124034734589208	0.13
CG3262	vDpp.vOptix	-6.6	0.207	-0.55	0.124034734589208	0.13
CG3262	vDpp	-13.01	0.207	-0.55	0.124034734589208	0.13
CG3262	dDpp	-22.19	0.207	-0.55	0.124034734589208	0.13
lt	Notch	17.67	0.09	0.03	0.447213595499958	0.81
lt	vdDpp	5.38	0.09	0.03	0.447213595499958	0.81
lt	dOptix.dVsx	2.78	0.09	0.03	0.447213595499958	0.81
lt	vOptix	2.73	0.09	0.03	0.447213595499958	0.81
lt	vDpp	0.62	0.09	0.03	0.447213595499958	0.81
lt	vdOptix.vdVsx	0.55	0.09	0.03	0.447213595499958	0.81
lt	vdDpp.vdOptix	0.33	0.09	0.03	0.447213595499958	0.81
lt	dDpp	0	0.09	0.03	0.447213595499958	0.81
lt	vVsx	0	0.09	0.03	0.447213595499958	0.81
lt	vVsx.dVsx.dOptix	0	0.09	0.03	0.447213595499958	0.81
lt	vOptix.vVsx.dVsx	0	0.09	0.03	0.447213595499958	0.81
lt	dDpp.dOptix	-3.97	0.09	0.03	0.447213595499958	0.81
lt	vDpp.vOptix	-4.15	0.09	0.03	0.447213595499958	0.81
lt	whole_OPC	-4.35	0.09	0.03	0.447213595499958	0.81
lt	vdOptix	-4.62	0.09	0.03	0.447213595499958	0.81
lt	dOptix	-8.41	0.09	0.03	0.447213595499958	0.81
lt	vdVsx	-8.46	0.09	0.03	0.447213595499958	0.81
lt	dVsx	-10.48	0.09	0.03	0.447213595499958	0.81
lt	vOptix.vVsx	-12.03	0.09	0.03	0.447213595499958	0.81
Ank	dOptix.dVsx	9.48	0.205	-0.13	0.254823595718813	0.17
Ank	dDpp.dOptix	7.65	0.205	-0.13	0.254823595718813	0.17
Ank	whole_OPC	5.84	0.205	-0.13	0.254823595718813	0.17
Ank	dVsx	0.3	0.205	-0.13	0.254823595718813	0.17
Ank	vDpp.vOptix	0.06	0.205	-0.13	0.254823595718813	0.17
Ank	dDpp	0	0.205	-0.13	0.254823595718813	0.17
Ank	vVsx	0	0.205	-0.13	0.254823595718813	0.17
Ank	vVsx.dVsx.dOptix	0	0.205	-0.13	0.254823595718813	0.17
Ank	vOptix.vVsx.dVsx	0	0.205	-0.13	0.254823595718813	0.17
Ank	Notch	-0.47	0.205	-0.13	0.254823595718813	0.17
Ank	vdDpp	-0.6	0.205	-0.13	0.254823595718813	0.17
Ank	vdOptix.vdVsx	-3.69	0.205	-0.13	0.254823595718813	0.17
Ank	vOptix.vVsx	-5.41	0.205	-0.13	0.254823595718813	0.17
Ank	vdVsx	-6.22	0.205	-0.13	0.254823595718813	0.17
Ank	dOptix	-6.44	0.205	-0.13	0.254823595718813	0.17
Ank	vdOptix	-9.25	0.205	-0.13	0.254823595718813	0.17
Ank	vdDpp.vdOptix	-10.09	0.205	-0.13	0.254823595718813	0.17
Ank	vDpp	-11.27	0.205	-0.13	0.254823595718813	0.17
Ank	vOptix	-13.08	0.205	-0.13	0.254823595718813	0.17
CG31997	vdVsx	19.8	0.246	0.79	1	0.94
CG31997	whole_OPC	19.73	0.246	0.79	1	0.94
CG31997	Notch	10.85	0.246	0.79	1	0.94
CG31997	dOptix	10.33	0.246	0.79	1	0.94
CG31997	vOptix	8.5	0.246	0.79	1	0.94
CG31997	vdOptix	4.27	0.246	0.79	1	0.94
CG31997	dOptix.dVsx	3.29	0.246	0.79	1	0.94
CG31997	vDpp	2.95	0.246	0.79	1	0.94
CG31997	vDpp.vOptix	2.76	0.246	0.79	1	0.94
CG31997	vdDpp.vdOptix	0.05	0.246	0.79	1	0.94
CG31997	vVsx	0	0.246	0.79	1	0.94
CG31997	vVsx.dVsx.dOptix	0	0.246	0.79	1	0.94
CG31997	vOptix.vVsx.dVsx	0	0.246	0.79	1	0.94
CG31997	vOptix.vVsx	-1.67	0.246	0.79	1	0.94
CG31997	dDpp.dOptix	-2.86	0.246	0.79	1	0.94
CG31997	vdDpp	-4.23	0.246	0.79	1	0.94
CG31997	vdOptix.vdVsx	-6.21	0.246	0.79	1	0.94
CG31997	dVsx	-8.05	0.246	0.79	1	0.94
CG31997	dDpp	-11.14	0.246	0.79	1	0.94
CG31998	vdOptix	9.72	0.132	-0.17	0.447213595499958	0.79
CG31998	Notch	7.15	0.132	-0.17	0.447213595499958	0.79
CG31998	dDpp.dOptix	6.49	0.132	-0.17	0.447213595499958	0.79
CG31998	vdOptix.vdVsx	5.69	0.132	-0.17	0.447213595499958	0.79
CG31998	vOptix.vVsx	2.28	0.132	-0.17	0.447213595499958	0.79
CG31998	dDpp	1.08	0.132	-0.17	0.447213595499958	0.79
CG31998	vVsx	0	0.132	-0.17	0.447213595499958	0.79
CG31998	vVsx.dVsx.dOptix	0	0.132	-0.17	0.447213595499958	0.79
CG31998	vOptix.vVsx.dVsx	0	0.132	-0.17	0.447213595499958	0.79
CG31998	dOptix	-2.49	0.132	-0.17	0.447213595499958	0.79
CG31998	whole_OPC	-3.87	0.132	-0.17	0.447213595499958	0.79
CG31998	vdVsx	-5.53	0.132	-0.17	0.447213595499958	0.79
CG31998	vdDpp	-6.12	0.132	-0.17	0.447213595499958	0.79
CG31998	vdDpp.vdOptix	-6.27	0.132	-0.17	0.447213595499958	0.79
CG31998	vDpp	-10.44	0.132	-0.17	0.447213595499958	0.79
CG31998	dOptix.dVsx	-10.88	0.132	-0.17	0.447213595499958	0.79
CG31998	vOptix	-12.35	0.132	-0.17	0.447213595499958	0.79
CG31998	dVsx	-14.52	0.132	-0.17	0.447213595499958	0.79
CG31998	vDpp.vOptix	-14.74	0.132	-0.17	0.447213595499958	0.79
RhoGAP102A	vdDpp	5.71	0.064	0.15	0.447213595499958	0.47
RhoGAP102A	vdVsx	2.76	0.064	0.15	0.447213595499958	0.47
RhoGAP102A	dOptix.dVsx	1.66	0.064	0.15	0.447213595499958	0.47
RhoGAP102A	vDpp	0	0.064	0.15	0.447213595499958	0.47
RhoGAP102A	dDpp	0	0.064	0.15	0.447213595499958	0.47
RhoGAP102A	vVsx	0	0.064	0.15	0.447213595499958	0.47
RhoGAP102A	vVsx.dVsx.dOptix	0	0.064	0.15	0.447213595499958	0.47
RhoGAP102A	vOptix.vVsx.dVsx	0	0.064	0.15	0.447213595499958	0.47
RhoGAP102A	dOptix	-2.14	0.064	0.15	0.447213595499958	0.47
RhoGAP102A	vdDpp.vdOptix	-6.57	0.064	0.15	0.447213595499958	0.47
RhoGAP102A	vdOptix	-7.33	0.064	0.15	0.447213595499958	0.47
RhoGAP102A	whole_OPC	-7.66	0.064	0.15	0.447213595499958	0.47
RhoGAP102A	vDpp.vOptix	-7.94	0.064	0.15	0.447213595499958	0.47
RhoGAP102A	vdOptix.vdVsx	-8.08	0.064	0.15	0.447213595499958	0.47
RhoGAP102A	vOptix.vVsx	-8.38	0.064	0.15	0.447213595499958	0.47
RhoGAP102A	dVsx	-9.3	0.064	0.15	0.447213595499958	0.47
RhoGAP102A	vOptix	-11.09	0.064	0.15	0.447213595499958	0.47
RhoGAP102A	Notch	-11.34	0.064	0.15	0.447213595499958	0.47
RhoGAP102A	dDpp.dOptix	-15.92	0.064	0.15	0.447213595499958	0.47
Hcf	dDpp	10.6	0.141	-0.11	0.258198889747161	0.39
Hcf	vdDpp.vdOptix	5.06	0.141	-0.11	0.258198889747161	0.39
Hcf	Notch	5.02	0.141	-0.11	0.258198889747161	0.39
Hcf	vDpp	2.96	0.141	-0.11	0.258198889747161	0.39
Hcf	vdDpp	1	0.141	-0.11	0.258198889747161	0.39
Hcf	vOptix	0.99	0.141	-0.11	0.258198889747161	0.39
Hcf	vdOptix.vdVsx	0.2	0.141	-0.11	0.258198889747161	0.39
Hcf	vVsx	0	0.141	-0.11	0.258198889747161	0.39
Hcf	vVsx.dVsx.dOptix	0	0.141	-0.11	0.258198889747161	0.39
Hcf	vOptix.vVsx.dVsx	0	0.141	-0.11	0.258198889747161	0.39
Hcf	dOptix	-0.03	0.141	-0.11	0.258198889747161	0.39
Hcf	vDpp.vOptix	-4.15	0.141	-0.11	0.258198889747161	0.39
Hcf	vdVsx	-4.25	0.141	-0.11	0.258198889747161	0.39
Hcf	dOptix.dVsx	-5.66	0.141	-0.11	0.258198889747161	0.39
Hcf	dVsx	-6.43	0.141	-0.11	0.258198889747161	0.39
Hcf	whole_OPC	-8.47	0.141	-0.11	0.258198889747161	0.39
Hcf	vOptix.vVsx	-10.06	0.141	-0.11	0.258198889747161	0.39
Hcf	vdOptix	-14.31	0.141	-0.11	0.258198889747161	0.39
Hcf	dDpp.dOptix	-14.39	0.141	-0.11	0.258198889747161	0.39
zfh2	vdVsx	23.19	0.165	0.27	0.447213595499958	0.08
zfh2	dVsx	4.79	0.165	0.27	0.447213595499958	0.08
zfh2	vdOptix	3.82	0.165	0.27	0.447213595499958	0.08
zfh2	dOptix	3.67	0.165	0.27	0.447213595499958	0.08
zfh2	vDpp.vOptix	3.65	0.165	0.27	0.447213595499958	0.08
zfh2	Notch	3.4	0.165	0.27	0.447213595499958	0.08
zfh2	vdDpp.vdOptix	2.65	0.165	0.27	0.447213595499958	0.08
zfh2	vOptix	2.08	0.165	0.27	0.447213595499958	0.08
zfh2	whole_OPC	1.05	0.165	0.27	0.447213595499958	0.08
zfh2	dOptix.dVsx	0.19	0.165	0.27	0.447213595499958	0.08
zfh2	vVsx	0	0.165	0.27	0.447213595499958	0.08
zfh2	vVsx.dVsx.dOptix	0	0.165	0.27	0.447213595499958	0.08
zfh2	vOptix.vVsx.dVsx	0	0.165	0.27	0.447213595499958	0.08
zfh2	dDpp.dOptix	-0.2	0.165	0.27	0.447213595499958	0.08
zfh2	vdOptix.vdVsx	-0.29	0.165	0.27	0.447213595499958	0.08
zfh2	vOptix.vVsx	-3.51	0.165	0.27	0.447213595499958	0.08
zfh2	vDpp	-5.1	0.165	0.27	0.447213595499958	0.08
zfh2	vdDpp	-7.9	0.165	0.27	0.447213595499958	0.08
zfh2	dDpp	-13.44	0.165	0.27	0.447213595499958	0.08
ey	dVsx	27.68	0.416	-0.14	0.181568259800641	0.01
ey	Notch	26.26	0.416	-0.14	0.181568259800641	0.01
ey	vdOptix	17.1	0.416	-0.14	0.181568259800641	0.01
ey	whole_OPC	11.51	0.416	-0.14	0.181568259800641	0.01
ey	vDpp.vOptix	9.86	0.416	-0.14	0.181568259800641	0.01
ey	vdDpp.vdOptix	6.68	0.416	-0.14	0.181568259800641	0.01
ey	dOptix	1.26	0.416	-0.14	0.181568259800641	0.01
ey	dOptix.dVsx	0.82	0.416	-0.14	0.181568259800641	0.01
ey	dDpp	0	0.416	-0.14	0.181568259800641	0.01
ey	vVsx	0	0.416	-0.14	0.181568259800641	0.01
ey	vVsx.dVsx.dOptix	0	0.416	-0.14	0.181568259800641	0.01
ey	vOptix.vVsx.dVsx	0	0.416	-0.14	0.181568259800641	0.01
ey	vdOptix.vdVsx	-0.38	0.416	-0.14	0.181568259800641	0.01
ey	vOptix.vVsx	-0.79	0.416	-0.14	0.181568259800641	0.01
ey	vdDpp	-1.26	0.416	-0.14	0.181568259800641	0.01
ey	vDpp	-1.77	0.416	-0.14	0.181568259800641	0.01
ey	vOptix	-2.73	0.416	-0.14	0.181568259800641	0.01
ey	vdVsx	-6.4	0.416	-0.14	0.181568259800641	0.01
ey	dDpp.dOptix	-10.49	0.416	-0.14	0.181568259800641	0.01
bt	vDpp	2.45	0.108	-0.11	-0.0666666666666667	0.04
bt	vdDpp.vdOptix	1.74	0.108	-0.11	-0.0666666666666667	0.04
bt	vdOptix.vdVsx	0.1	0.108	-0.11	-0.0666666666666667	0.04
bt	dDpp	0	0.108	-0.11	-0.0666666666666667	0.04
bt	vOptix.vVsx	0	0.108	-0.11	-0.0666666666666667	0.04
bt	vVsx	0	0.108	-0.11	-0.0666666666666667	0.04
bt	vVsx.dVsx.dOptix	0	0.108	-0.11	-0.0666666666666667	0.04
bt	vOptix.vVsx.dVsx	0	0.108	-0.11	-0.0666666666666667	0.04
bt	dVsx	-0.75	0.108	-0.11	-0.0666666666666667	0.04
bt	dOptix.dVsx	-0.95	0.108	-0.11	-0.0666666666666667	0.04
bt	dOptix	-1.08	0.108	-0.11	-0.0666666666666667	0.04
bt	vdOptix	-1.46	0.108	-0.11	-0.0666666666666667	0.04
bt	vdDpp	-1.47	0.108	-0.11	-0.0666666666666667	0.04
bt	whole_OPC	-1.51	0.108	-0.11	-0.0666666666666667	0.04
bt	vdVsx	-2.44	0.108	-0.11	-0.0666666666666667	0.04
bt	vDpp.vOptix	-3.1	0.108	-0.11	-0.0666666666666667	0.04
bt	Notch	-3.36	0.108	-0.11	-0.0666666666666667	0.04
bt	vOptix	-3.58	0.108	-0.11	-0.0666666666666667	0.04
bt	dDpp.dOptix	-5.64	0.108	-0.11	-0.0666666666666667	0.04
Sox102F	Notch	39.49	0.448	0.44	0.620173672946042	0.34
Sox102F	whole_OPC	18.23	0.448	0.44	0.620173672946042	0.34
Sox102F	dOptix	17.7	0.448	0.44	0.620173672946042	0.34
Sox102F	vdVsx	11.95	0.448	0.44	0.620173672946042	0.34
Sox102F	dOptix.dVsx	8.22	0.448	0.44	0.620173672946042	0.34
Sox102F	dDpp.dOptix	3.87	0.448	0.44	0.620173672946042	0.34
Sox102F	vdOptix.vdVsx	2.3	0.448	0.44	0.620173672946042	0.34
Sox102F	dDpp	0.46	0.448	0.44	0.620173672946042	0.34
Sox102F	vOptix	0.23	0.448	0.44	0.620173672946042	0.34
Sox102F	vDpp	0	0.448	0.44	0.620173672946042	0.34
Sox102F	vVsx	0	0.448	0.44	0.620173672946042	0.34
Sox102F	vVsx.dVsx.dOptix	0	0.448	0.44	0.620173672946042	0.34
Sox102F	vOptix.vVsx.dVsx	0	0.448	0.44	0.620173672946042	0.34
Sox102F	vdDpp.vdOptix	-0.4	0.448	0.44	0.620173672946042	0.34
Sox102F	dVsx	-0.66	0.448	0.44	0.620173672946042	0.34
Sox102F	vdOptix	-1.09	0.448	0.44	0.620173672946042	0.34
Sox102F	vdDpp	-3.37	0.448	0.44	0.620173672946042	0.34
Sox102F	vDpp.vOptix	-4.21	0.448	0.44	0.620173672946042	0.34
Sox102F	vOptix.vVsx	-12.26	0.448	0.44	0.620173672946042	0.34
CR43425	vDpp.vOptix	16.59	0.207	0.13	0.423659272868162	0.24
CR43425	Notch	15.96	0.207	0.13	0.423659272868162	0.24
CR43425	vdOptix	11.57	0.207	0.13	0.423659272868162	0.24
CR43425	dOptix.dVsx	8.05	0.207	0.13	0.423659272868162	0.24
CR43425	vdDpp.vdOptix	6.79	0.207	0.13	0.423659272868162	0.24
CR43425	vOptix	4.79	0.207	0.13	0.423659272868162	0.24
CR43425	dVsx	3.84	0.207	0.13	0.423659272868162	0.24
CR43425	dDpp.dOptix	1.71	0.207	0.13	0.423659272868162	0.24
CR43425	dDpp	0	0.207	0.13	0.423659272868162	0.24
CR43425	vVsx	0	0.207	0.13	0.423659272868162	0.24
CR43425	vVsx.dVsx.dOptix	0	0.207	0.13	0.423659272868162	0.24
CR43425	vOptix.vVsx.dVsx	0	0.207	0.13	0.423659272868162	0.24
CR43425	vOptix.vVsx	-1.42	0.207	0.13	0.423659272868162	0.24
CR43425	vdOptix.vdVsx	-1.73	0.207	0.13	0.423659272868162	0.24
CR43425	whole_OPC	-1.82	0.207	0.13	0.423659272868162	0.24
CR43425	vDpp	-4.38	0.207	0.13	0.423659272868162	0.24
CR43425	vdVsx	-5.96	0.207	0.13	0.423659272868162	0.24
CR43425	dOptix	-10.89	0.207	0.13	0.423659272868162	0.24
CR43425	vdDpp	-12.81	0.207	0.13	0.423659272868162	0.24
eIF4G	vdOptix	9.55	0.138	0.24	0.2	0.12
eIF4G	dOptix.dVsx	5.2	0.138	0.24	0.2	0.12
eIF4G	dVsx	3.98	0.138	0.24	0.2	0.12
eIF4G	vdOptix.vdVsx	3.7	0.138	0.24	0.2	0.12
eIF4G	Notch	1.79	0.138	0.24	0.2	0.12
eIF4G	vDpp.vOptix	0.48	0.138	0.24	0.2	0.12
eIF4G	dDpp	0	0.138	0.24	0.2	0.12
eIF4G	vVsx	0	0.138	0.24	0.2	0.12
eIF4G	vVsx.dVsx.dOptix	0	0.138	0.24	0.2	0.12
eIF4G	vOptix.vVsx.dVsx	0	0.138	0.24	0.2	0.12
eIF4G	vdDpp	-2.31	0.138	0.24	0.2	0.12
eIF4G	vOptix.vVsx	-3.07	0.138	0.24	0.2	0.12
eIF4G	dOptix	-5.2	0.138	0.24	0.2	0.12
eIF4G	vDpp	-6	0.138	0.24	0.2	0.12
eIF4G	dDpp.dOptix	-7.08	0.138	0.24	0.2	0.12
eIF4G	vOptix	-9.25	0.138	0.24	0.2	0.12
eIF4G	whole_OPC	-10.19	0.138	0.24	0.2	0.12
eIF4G	vdDpp.vdOptix	-10.28	0.138	0.24	0.2	0.12
eIF4G	vdVsx	-13.98	0.138	0.24	0.2	0.12
mGluR	dVsx	17.86	0.427	0.1	0.357830026747796	0.09
mGluR	vOptix	11.14	0.427	0.1	0.357830026747796	0.09
mGluR	vDpp.vOptix	10.17	0.427	0.1	0.357830026747796	0.09
mGluR	vdOptix	8.09	0.427	0.1	0.357830026747796	0.09
mGluR	vdDpp	7.57	0.427	0.1	0.357830026747796	0.09
mGluR	dOptix	5.68	0.427	0.1	0.357830026747796	0.09
mGluR	dOptix.dVsx	5.24	0.427	0.1	0.357830026747796	0.09
mGluR	vDpp	5.16	0.427	0.1	0.357830026747796	0.09
mGluR	dDpp.dOptix	3.7	0.427	0.1	0.357830026747796	0.09
mGluR	whole_OPC	3.58	0.427	0.1	0.357830026747796	0.09
mGluR	Notch	0.61	0.427	0.1	0.357830026747796	0.09
mGluR	vVsx	0	0.427	0.1	0.357830026747796	0.09
mGluR	vVsx.dVsx.dOptix	0	0.427	0.1	0.357830026747796	0.09
mGluR	vOptix.vVsx.dVsx	0	0.427	0.1	0.357830026747796	0.09
mGluR	vOptix.vVsx	-3.93	0.427	0.1	0.357830026747796	0.09
mGluR	vdVsx	-8.57	0.427	0.1	0.357830026747796	0.09
mGluR	vdOptix.vdVsx	-9.75	0.427	0.1	0.357830026747796	0.09
mGluR	vdDpp.vdOptix	-9.81	0.427	0.1	0.357830026747796	0.09
mGluR	dDpp	-11.88	0.427	0.1	0.357830026747796	0.09
toy	dOptix	28.46	0.845	-0.17	0.218217890235992	0.53
toy	Notch	21.57	0.845	-0.17	0.218217890235992	0.53
toy	whole_OPC	14.06	0.845	-0.17	0.218217890235992	0.53
toy	vOptix	11.06	0.845	-0.17	0.218217890235992	0.53
toy	vOptix.vVsx	9.38	0.845	-0.17	0.218217890235992	0.53
toy	dOptix.dVsx	7.36	0.845	-0.17	0.218217890235992	0.53
toy	vdDpp.vdOptix	5.76	0.845	-0.17	0.218217890235992	0.53
toy	vDpp	3.91	0.845	-0.17	0.218217890235992	0.53
toy	dVsx	3.86	0.845	-0.17	0.218217890235992	0.53
toy	vdOptix	2.22	0.845	-0.17	0.218217890235992	0.53
toy	vdOptix.vdVsx	2.04	0.845	-0.17	0.218217890235992	0.53
toy	vdDpp	0.04	0.845	-0.17	0.218217890235992	0.53
toy	dDpp	0	0.845	-0.17	0.218217890235992	0.53
toy	vVsx	0	0.845	-0.17	0.218217890235992	0.53
toy	vVsx.dVsx.dOptix	0	0.845	-0.17	0.218217890235992	0.53
toy	vOptix.vVsx.dVsx	0	0.845	-0.17	0.218217890235992	0.53
toy	vDpp.vOptix	-0.38	0.845	-0.17	0.218217890235992	0.53
toy	vdVsx	-4.75	0.845	-0.17	0.218217890235992	0.53
toy	dDpp.dOptix	-9.67	0.845	-0.17	0.218217890235992	0.53
CG11077	vDpp.vOptix	33.66	0.211	0.07	0.382970843102535	0.37
CG11077	dVsx	14.95	0.211	0.07	0.382970843102535	0.37
CG11077	vdOptix	13.03	0.211	0.07	0.382970843102535	0.37
CG11077	vOptix	11.58	0.211	0.07	0.382970843102535	0.37
CG11077	dDpp.dOptix	10.54	0.211	0.07	0.382970843102535	0.37
CG11077	vdVsx	3.52	0.211	0.07	0.382970843102535	0.37
CG11077	whole_OPC	2.61	0.211	0.07	0.382970843102535	0.37
CG11077	vVsx	0	0.211	0.07	0.382970843102535	0.37
CG11077	vVsx.dVsx.dOptix	0	0.211	0.07	0.382970843102535	0.37
CG11077	vOptix.vVsx.dVsx	0	0.211	0.07	0.382970843102535	0.37
CG11077	vdOptix.vdVsx	-0.17	0.211	0.07	0.382970843102535	0.37
CG11077	vOptix.vVsx	-0.67	0.211	0.07	0.382970843102535	0.37
CG11077	Notch	-1.01	0.211	0.07	0.382970843102535	0.37
CG11077	vDpp	-1.24	0.211	0.07	0.382970843102535	0.37
CG11077	dDpp	-1.29	0.211	0.07	0.382970843102535	0.37
CG11077	dOptix	-5.61	0.211	0.07	0.382970843102535	0.37
CG11077	vdDpp	-7.28	0.211	0.07	0.382970843102535	0.37
CG11077	dOptix.dVsx	-9.09	0.211	0.07	0.382970843102535	0.37
CG11077	vdDpp.vdOptix	-13.85	0.211	0.07	0.382970843102535	0.37
CG32017	Notch	50.35	0.294	0.47	0.447213595499958	0.77
CG32017	vdDpp	11.11	0.294	0.47	0.447213595499958	0.77
CG32017	dOptix	5.99	0.294	0.47	0.447213595499958	0.77
CG32017	vDpp.vOptix	3.07	0.294	0.47	0.447213595499958	0.77
CG32017	vdDpp.vdOptix	2	0.294	0.47	0.447213595499958	0.77
CG32017	whole_OPC	1.86	0.294	0.47	0.447213595499958	0.77
CG32017	vDpp	1.78	0.294	0.47	0.447213595499958	0.77
CG32017	dDpp	0	0.294	0.47	0.447213595499958	0.77
CG32017	vVsx	0	0.294	0.47	0.447213595499958	0.77
CG32017	vVsx.dVsx.dOptix	0	0.294	0.47	0.447213595499958	0.77
CG32017	vOptix.vVsx.dVsx	0	0.294	0.47	0.447213595499958	0.77
CG32017	vOptix.vVsx	-1.19	0.294	0.47	0.447213595499958	0.77
CG32017	dDpp.dOptix	-1.58	0.294	0.47	0.447213595499958	0.77
CG32017	dVsx	-3.38	0.294	0.47	0.447213595499958	0.77
CG32017	dOptix.dVsx	-3.49	0.294	0.47	0.447213595499958	0.77
CG32017	vdOptix.vdVsx	-4.46	0.294	0.47	0.447213595499958	0.77
CG32017	vdVsx	-4.73	0.294	0.47	0.447213595499958	0.77
CG32017	vOptix	-6.39	0.294	0.47	0.447213595499958	0.77
CG32017	vdOptix	-11.22	0.294	0.47	0.447213595499958	0.77
Kif3C	Notch	21.21	0.131	0.4	0.654653670707977	0.23
Kif3C	whole_OPC	11.47	0.131	0.4	0.654653670707977	0.23
Kif3C	dVsx	5.89	0.131	0.4	0.654653670707977	0.23
Kif3C	vOptix.vVsx	4.3	0.131	0.4	0.654653670707977	0.23
Kif3C	vDpp.vOptix	3.16	0.131	0.4	0.654653670707977	0.23
Kif3C	vOptix	2.24	0.131	0.4	0.654653670707977	0.23
Kif3C	vdOptix	0.85	0.131	0.4	0.654653670707977	0.23
Kif3C	dDpp	0.78	0.131	0.4	0.654653670707977	0.23
Kif3C	vVsx	0	0.131	0.4	0.654653670707977	0.23
Kif3C	vVsx.dVsx.dOptix	0	0.131	0.4	0.654653670707977	0.23
Kif3C	vOptix.vVsx.dVsx	0	0.131	0.4	0.654653670707977	0.23
Kif3C	dOptix	-1.2	0.131	0.4	0.654653670707977	0.23
Kif3C	vdVsx	-1.59	0.131	0.4	0.654653670707977	0.23
Kif3C	vdOptix.vdVsx	-2.21	0.131	0.4	0.654653670707977	0.23
Kif3C	dOptix.dVsx	-2.27	0.131	0.4	0.654653670707977	0.23
Kif3C	vDpp	-3.57	0.131	0.4	0.654653670707977	0.23
Kif3C	vdDpp	-6.54	0.131	0.4	0.654653670707977	0.23
Kif3C	vdDpp.vdOptix	-10.01	0.131	0.4	0.654653670707977	0.23
Kif3C	dDpp.dOptix	-18.34	0.131	0.4	0.654653670707977	0.23
mt:ND2	vDpp.vOptix	23.07	0.215	-0.32	0.258198889747161	0.5
mt:ND2	vdDpp	16.24	0.215	-0.32	0.258198889747161	0.5
mt:ND2	vdVsx	15.16	0.215	-0.32	0.258198889747161	0.5
mt:ND2	vOptix	11.13	0.215	-0.32	0.258198889747161	0.5
mt:ND2	dOptix.dVsx	7.67	0.215	-0.32	0.258198889747161	0.5
mt:ND2	Notch	2.52	0.215	-0.32	0.258198889747161	0.5
mt:ND2	whole_OPC	1.09	0.215	-0.32	0.258198889747161	0.5
mt:ND2	dOptix	0.65	0.215	-0.32	0.258198889747161	0.5
mt:ND2	vDpp	0	0.215	-0.32	0.258198889747161	0.5
mt:ND2	dDpp	0	0.215	-0.32	0.258198889747161	0.5
mt:ND2	vVsx	0	0.215	-0.32	0.258198889747161	0.5
mt:ND2	vVsx.dVsx.dOptix	0	0.215	-0.32	0.258198889747161	0.5
mt:ND2	vOptix.vVsx.dVsx	0	0.215	-0.32	0.258198889747161	0.5
mt:ND2	vdOptix	-2.55	0.215	-0.32	0.258198889747161	0.5
mt:ND2	dDpp.dOptix	-3.65	0.215	-0.32	0.258198889747161	0.5
mt:ND2	dVsx	-6.2	0.215	-0.32	0.258198889747161	0.5
mt:ND2	vdOptix.vdVsx	-6.29	0.215	-0.32	0.258198889747161	0.5
mt:ND2	vOptix.vVsx	-9.87	0.215	-0.32	0.258198889747161	0.5
mt:ND2	vdDpp.vdOptix	-12.51	0.215	-0.32	0.258198889747161	0.5
mt:ATPase8	dOptix.dVsx	4.64	0.055	0.12	0.29277002188456	0.38
mt:ATPase8	whole_OPC	4.23	0.055	0.12	0.29277002188456	0.38
mt:ATPase8	vdDpp.vdOptix	0.25	0.055	0.12	0.29277002188456	0.38
mt:ATPase8	vOptix.vVsx	0	0.055	0.12	0.29277002188456	0.38
mt:ATPase8	vVsx	0	0.055	0.12	0.29277002188456	0.38
mt:ATPase8	vVsx.dVsx.dOptix	0	0.055	0.12	0.29277002188456	0.38
mt:ATPase8	vOptix.vVsx.dVsx	0	0.055	0.12	0.29277002188456	0.38
mt:ATPase8	vDpp	-0.21	0.055	0.12	0.29277002188456	0.38
mt:ATPase8	dDpp	-1.74	0.055	0.12	0.29277002188456	0.38
mt:ATPase8	vdOptix	-1.89	0.055	0.12	0.29277002188456	0.38
mt:ATPase8	Notch	-3.31	0.055	0.12	0.29277002188456	0.38
mt:ATPase8	dOptix	-7.07	0.055	0.12	0.29277002188456	0.38
mt:ATPase8	vdOptix.vdVsx	-9.81	0.055	0.12	0.29277002188456	0.38
mt:ATPase8	vdDpp	-10.37	0.055	0.12	0.29277002188456	0.38
mt:ATPase8	vDpp.vOptix	-10.4	0.055	0.12	0.29277002188456	0.38
mt:ATPase8	vOptix	-10.78	0.055	0.12	0.29277002188456	0.38
mt:ATPase8	dVsx	-13.29	0.055	0.12	0.29277002188456	0.38
mt:ATPase8	dDpp.dOptix	-13.5	0.055	0.12	0.29277002188456	0.38
mt:ATPase8	vdVsx	-14.79	0.055	0.12	0.29277002188456	0.38
mt:ND4L	vOptix	8.83	0.073	-0.05	0.227710017021324	0.2
mt:ND4L	vdOptix.vdVsx	8.35	0.073	-0.05	0.227710017021324	0.2
mt:ND4L	dDpp	7.33	0.073	-0.05	0.227710017021324	0.2
mt:ND4L	Notch	6.86	0.073	-0.05	0.227710017021324	0.2
mt:ND4L	dDpp.dOptix	3.3	0.073	-0.05	0.227710017021324	0.2
mt:ND4L	dOptix.dVsx	3.23	0.073	-0.05	0.227710017021324	0.2
mt:ND4L	whole_OPC	2.78	0.073	-0.05	0.227710017021324	0.2
mt:ND4L	vdDpp.vdOptix	1.59	0.073	-0.05	0.227710017021324	0.2
mt:ND4L	vdOptix	0.95	0.073	-0.05	0.227710017021324	0.2
mt:ND4L	vDpp	0	0.073	-0.05	0.227710017021324	0.2
mt:ND4L	vVsx	0	0.073	-0.05	0.227710017021324	0.2
mt:ND4L	vVsx.dVsx.dOptix	0	0.073	-0.05	0.227710017021324	0.2
mt:ND4L	vOptix.vVsx.dVsx	0	0.073	-0.05	0.227710017021324	0.2
mt:ND4L	dOptix	-4.65	0.073	-0.05	0.227710017021324	0.2
mt:ND4L	vOptix.vVsx	-5.71	0.073	-0.05	0.227710017021324	0.2
mt:ND4L	vdDpp	-5.97	0.073	-0.05	0.227710017021324	0.2
mt:ND4L	vdVsx	-7.75	0.073	-0.05	0.227710017021324	0.2
mt:ND4L	vDpp.vOptix	-13.83	0.073	-0.05	0.227710017021324	0.2
mt:ND4L	dVsx	-15.88	0.073	-0.05	0.227710017021324	0.2
mt:lrRNA	Notch	17.58	0.296	0.53	0.712525303194425	0.71
mt:lrRNA	whole_OPC	11.07	0.296	0.53	0.712525303194425	0.71
mt:lrRNA	dOptix.dVsx	9.74	0.296	0.53	0.712525303194425	0.71
mt:lrRNA	vdOptix	9.62	0.296	0.53	0.712525303194425	0.71
mt:lrRNA	vdVsx	4.79	0.296	0.53	0.712525303194425	0.71
mt:lrRNA	vOptix.vVsx	4.24	0.296	0.53	0.712525303194425	0.71
mt:lrRNA	dOptix	3.17	0.296	0.53	0.712525303194425	0.71
mt:lrRNA	vdDpp	1.45	0.296	0.53	0.712525303194425	0.71
mt:lrRNA	dDpp	0	0.296	0.53	0.712525303194425	0.71
mt:lrRNA	vdOptix.vdVsx	0	0.296	0.53	0.712525303194425	0.71
mt:lrRNA	vVsx	0	0.296	0.53	0.712525303194425	0.71
mt:lrRNA	vVsx.dVsx.dOptix	0	0.296	0.53	0.712525303194425	0.71
mt:lrRNA	vOptix.vVsx.dVsx	0	0.296	0.53	0.712525303194425	0.71
mt:lrRNA	vDpp.vOptix	-3.95	0.296	0.53	0.712525303194425	0.71
mt:lrRNA	vOptix	-4.5	0.296	0.53	0.712525303194425	0.71
mt:lrRNA	vDpp	-9.15	0.296	0.53	0.712525303194425	0.71
mt:lrRNA	vdDpp.vdOptix	-10.23	0.296	0.53	0.712525303194425	0.71
mt:lrRNA	dVsx	-12.29	0.296	0.53	0.712525303194425	0.71
mt:lrRNA	dDpp.dOptix	-15.21	0.296	0.53	0.712525303194425	0.71
