## Supplementary material for "Establishment of terminal selector combinations in optic lobe neurons": Annex 3: RFM_SevClustMarkers_P70_SO_Regular_mOPC_results.csv (part 2 of 3)

Features	Top_predictors	%IncMSE	RMSE_TestSet	Cor_TestPreds_TestObs	Best_MCC_TestSetBin_TestSetMM	Best_MCC_Threshold
CG7632	vVsx.dVsx.dOptix	0	0.092	0.11	0.428571428571429	0.6
CG7632	vOptix.vVsx.dVsx	0	0.092	0.11	0.428571428571429	0.6
CG7632	dOptix	-1.27	0.092	0.11	0.428571428571429	0.6
CG7632	dDpp	-1.89	0.092	0.11	0.428571428571429	0.6
CG7632	vdDpp.vdOptix	-2.73	0.092	0.11	0.428571428571429	0.6
CG7632	dOptix.dVsx	-5.34	0.092	0.11	0.428571428571429	0.6
CG7632	vDpp.vOptix	-12.43	0.092	0.11	0.428571428571429	0.6
CG7632	vdDpp	-12.72	0.092	0.11	0.428571428571429	0.6
CG7632	dVsx	-19.01	0.092	0.11	0.428571428571429	0.6
CG7324	dVsx	24.88	0.113	0.19	0.2	0.53
CG7324	vDpp.vOptix	11.88	0.113	0.19	0.2	0.53
CG7324	dDpp.dOptix	5.25	0.113	0.19	0.2	0.53
CG7324	vdOptix.vdVsx	3.2	0.113	0.19	0.2	0.53
CG7324	dOptix.dVsx	2.52	0.113	0.19	0.2	0.53
CG7324	vdVsx	1.2	0.113	0.19	0.2	0.53
CG7324	vDpp	0	0.113	0.19	0.2	0.53
CG7324	dDpp	0	0.113	0.19	0.2	0.53
CG7324	vVsx	0	0.113	0.19	0.2	0.53
CG7324	vVsx.dVsx.dOptix	0	0.113	0.19	0.2	0.53
CG7324	vOptix.vVsx.dVsx	0	0.113	0.19	0.2	0.53
CG7324	vOptix.vVsx	-0.95	0.113	0.19	0.2	0.53
CG7324	whole_OPC	-4.39	0.113	0.19	0.2	0.53
CG7324	vdDpp	-6.53	0.113	0.19	0.2	0.53
CG7324	dOptix	-7.21	0.113	0.19	0.2	0.53
CG7324	vdDpp.vdOptix	-8.71	0.113	0.19	0.2	0.53
CG7324	vdOptix	-9.32	0.113	0.19	0.2	0.53
CG7324	vOptix	-11.66	0.113	0.19	0.2	0.53
ebd2	vdVsx	14.99	0.177	0.19	0.367058489524401	0.94
ebd2	dOptix.dVsx	8.19	0.177	0.19	0.367058489524401	0.94
ebd2	vdDpp	3.55	0.177	0.19	0.367058489524401	0.94
ebd2	vOptix.vVsx	3.36	0.177	0.19	0.367058489524401	0.94
ebd2	vDpp	2.88	0.177	0.19	0.367058489524401	0.94
ebd2	whole_OPC	1.35	0.177	0.19	0.367058489524401	0.94
ebd2	dDpp	0.62	0.177	0.19	0.367058489524401	0.94
ebd2	vVsx	0	0.177	0.19	0.367058489524401	0.94
ebd2	vVsx.dVsx.dOptix	0	0.177	0.19	0.367058489524401	0.94
ebd2	vOptix.vVsx.dVsx	0	0.177	0.19	0.367058489524401	0.94
ebd2	vdOptix.vdVsx	-3.94	0.177	0.19	0.367058489524401	0.94
ebd2	vOptix	-5.76	0.177	0.19	0.367058489524401	0.94
ebd2	vDpp.vOptix	-7.94	0.177	0.19	0.367058489524401	0.94
ebd2	dOptix	-10.55	0.177	0.19	0.367058489524401	0.94
ebd2	dVsx	-12.56	0.177	0.19	0.367058489524401	0.94
ebd2	vdOptix	-13.48	0.177	0.19	0.367058489524401	0.94
ebd2	vdDpp.vdOptix	-14.29	0.177	0.19	0.367058489524401	0.94
ebd2	dDpp.dOptix	-14.84	0.177	0.19	0.367058489524401	0.94
rgn	vOptix	13.63	0.601	0.13	0.594588390010563	0.14
rgn	dDpp.dOptix	7.48	0.601	0.13	0.594588390010563	0.14
rgn	vDpp	6.91	0.601	0.13	0.594588390010563	0.14
rgn	vdDpp	6.68	0.601	0.13	0.594588390010563	0.14
rgn	dDpp	6.11	0.601	0.13	0.594588390010563	0.14
rgn	vdVsx	6.1	0.601	0.13	0.594588390010563	0.14
rgn	vdOptix.vdVsx	4.29	0.601	0.13	0.594588390010563	0.14
rgn	vDpp.vOptix	1.5	0.601	0.13	0.594588390010563	0.14
rgn	vOptix.vVsx	0	0.601	0.13	0.594588390010563	0.14
rgn	vVsx	0	0.601	0.13	0.594588390010563	0.14
rgn	vVsx.dVsx.dOptix	0	0.601	0.13	0.594588390010563	0.14
rgn	vOptix.vVsx.dVsx	0	0.601	0.13	0.594588390010563	0.14
rgn	dOptix	-0.43	0.601	0.13	0.594588390010563	0.14
rgn	dVsx	-0.72	0.601	0.13	0.594588390010563	0.14
rgn	vdDpp.vdOptix	-0.82	0.601	0.13	0.594588390010563	0.14
rgn	vdOptix	-0.99	0.601	0.13	0.594588390010563	0.14
rgn	dOptix.dVsx	-10.05	0.601	0.13	0.594588390010563	0.14
rgn	whole_OPC	-14.64	0.601	0.13	0.594588390010563	0.14
CG5664	dOptix	11.95	0.047	0.33	0.447213595499958	0.69
CG5664	dDpp.dOptix	8.18	0.047	0.33	0.447213595499958	0.69
CG5664	vOptix.vVsx	7.37	0.047	0.33	0.447213595499958	0.69
CG5664	vdDpp.vdOptix	5.96	0.047	0.33	0.447213595499958	0.69
CG5664	vdOptix.vdVsx	4.87	0.047	0.33	0.447213595499958	0.69
CG5664	dVsx	4.78	0.047	0.33	0.447213595499958	0.69
CG5664	vDpp.vOptix	3.69	0.047	0.33	0.447213595499958	0.69
CG5664	vdVsx	1.78	0.047	0.33	0.447213595499958	0.69
CG5664	dDpp	1.71	0.047	0.33	0.447213595499958	0.69
CG5664	whole_OPC	0.66	0.047	0.33	0.447213595499958	0.69
CG5664	vVsx	0	0.047	0.33	0.447213595499958	0.69
CG5664	vVsx.dVsx.dOptix	0	0.047	0.33	0.447213595499958	0.69
CG5664	vOptix.vVsx.dVsx	0	0.047	0.33	0.447213595499958	0.69
CG5664	dOptix.dVsx	-1.96	0.047	0.33	0.447213595499958	0.69
CG5664	vdOptix	-4.4	0.047	0.33	0.447213595499958	0.69
CG5664	vDpp	-4.85	0.047	0.33	0.447213595499958	0.69
CG5664	vOptix	-4.9	0.047	0.33	0.447213595499958	0.69
CG5664	vdDpp	-9.73	0.047	0.33	0.447213595499958	0.69
Glg1	vdVsx	19.57	0.133	0.3	0.447213595499958	0.71
Glg1	vdOptix	14.17	0.133	0.3	0.447213595499958	0.71
Glg1	vdDpp.vdOptix	8.25	0.133	0.3	0.447213595499958	0.71
Glg1	dOptix.dVsx	6.65	0.133	0.3	0.447213595499958	0.71
Glg1	vOptix.vVsx	5.96	0.133	0.3	0.447213595499958	0.71
Glg1	vdOptix.vdVsx	0.08	0.133	0.3	0.447213595499958	0.71
Glg1	vDpp	0	0.133	0.3	0.447213595499958	0.71
Glg1	dDpp	0	0.133	0.3	0.447213595499958	0.71
Glg1	vVsx	0	0.133	0.3	0.447213595499958	0.71
Glg1	vVsx.dVsx.dOptix	0	0.133	0.3	0.447213595499958	0.71
Glg1	vOptix.vVsx.dVsx	0	0.133	0.3	0.447213595499958	0.71
Glg1	dDpp.dOptix	-2.99	0.133	0.3	0.447213595499958	0.71
Glg1	dOptix	-3.43	0.133	0.3	0.447213595499958	0.71
Glg1	vOptix	-6.07	0.133	0.3	0.447213595499958	0.71
Glg1	dVsx	-9.11	0.133	0.3	0.447213595499958	0.71
Glg1	whole_OPC	-11.39	0.133	0.3	0.447213595499958	0.71
Glg1	vDpp.vOptix	-11.76	0.133	0.3	0.447213595499958	0.71
Glg1	vdDpp	-12.88	0.133	0.3	0.447213595499958	0.71
M6	dVsx	3.01	0.199	0.15	0.29277002188456	0.52
M6	vdVsx	1.1	0.199	0.15	0.29277002188456	0.52
M6	dDpp	0	0.199	0.15	0.29277002188456	0.52
M6	vVsx	0	0.199	0.15	0.29277002188456	0.52
M6	vVsx.dVsx.dOptix	0	0.199	0.15	0.29277002188456	0.52
M6	vOptix.vVsx.dVsx	0	0.199	0.15	0.29277002188456	0.52
M6	dOptix.dVsx	-2.31	0.199	0.15	0.29277002188456	0.52
M6	vOptix.vVsx	-3.25	0.199	0.15	0.29277002188456	0.52
M6	vdOptix	-4.05	0.199	0.15	0.29277002188456	0.52
M6	vdOptix.vdVsx	-4.11	0.199	0.15	0.29277002188456	0.52
M6	vdDpp	-4.29	0.199	0.15	0.29277002188456	0.52
M6	vDpp.vOptix	-5.45	0.199	0.15	0.29277002188456	0.52
M6	vOptix	-5.49	0.199	0.15	0.29277002188456	0.52
M6	vdDpp.vdOptix	-6.13	0.199	0.15	0.29277002188456	0.52
M6	whole_OPC	-8.38	0.199	0.15	0.29277002188456	0.52
M6	dOptix	-9.06	0.199	0.15	0.29277002188456	0.52
M6	dDpp.dOptix	-16.67	0.199	0.15	0.29277002188456	0.52
M6	vDpp	-18.86	0.199	0.15	0.29277002188456	0.52
SAK	vDpp	5.84	0.045	0.18	0.0975900072948533	0.01
SAK	dDpp.dOptix	1.5	0.045	0.18	0.0975900072948533	0.01
SAK	vVsx	0	0.045	0.18	0.0975900072948533	0.01
SAK	vVsx.dVsx.dOptix	0	0.045	0.18	0.0975900072948533	0.01
SAK	vOptix.vVsx.dVsx	0	0.045	0.18	0.0975900072948533	0.01
SAK	vdOptix	-0.68	0.045	0.18	0.0975900072948533	0.01
SAK	vdDpp.vdOptix	-0.92	0.045	0.18	0.0975900072948533	0.01
SAK	vdOptix.vdVsx	-1.17	0.045	0.18	0.0975900072948533	0.01
SAK	dDpp	-1.53	0.045	0.18	0.0975900072948533	0.01
SAK	dVsx	-2.06	0.045	0.18	0.0975900072948533	0.01
SAK	whole_OPC	-2.35	0.045	0.18	0.0975900072948533	0.01
SAK	vdVsx	-3.25	0.045	0.18	0.0975900072948533	0.01
SAK	dOptix	-3.93	0.045	0.18	0.0975900072948533	0.01
SAK	vOptix	-4.83	0.045	0.18	0.0975900072948533	0.01
SAK	dOptix.dVsx	-5.2	0.045	0.18	0.0975900072948533	0.01
SAK	vDpp.vOptix	-5.61	0.045	0.18	0.0975900072948533	0.01
SAK	vOptix.vVsx	-8.41	0.045	0.18	0.0975900072948533	0.01
SAK	vdDpp	-9.43	0.045	0.18	0.0975900072948533	0.01
SMC5	dOptix	15.31	0.046	0.1	0.29277002188456	0.56
SMC5	vDpp.vOptix	6.75	0.046	0.1	0.29277002188456	0.56
SMC5	vDpp	0	0.046	0.1	0.29277002188456	0.56
SMC5	vdOptix.vdVsx	0	0.046	0.1	0.29277002188456	0.56
SMC5	vVsx	0	0.046	0.1	0.29277002188456	0.56
SMC5	vVsx.dVsx.dOptix	0	0.046	0.1	0.29277002188456	0.56
SMC5	vOptix.vVsx.dVsx	0	0.046	0.1	0.29277002188456	0.56
SMC5	whole_OPC	-0.45	0.046	0.1	0.29277002188456	0.56
SMC5	vOptix	-2.38	0.046	0.1	0.29277002188456	0.56
SMC5	dOptix.dVsx	-3.34	0.046	0.1	0.29277002188456	0.56
SMC5	dDpp.dOptix	-4.43	0.046	0.1	0.29277002188456	0.56
SMC5	vdOptix	-9	0.046	0.1	0.29277002188456	0.56
SMC5	dVsx	-9.16	0.046	0.1	0.29277002188456	0.56
SMC5	vdDpp	-11.31	0.046	0.1	0.29277002188456	0.56
SMC5	vOptix.vVsx	-12.34	0.046	0.1	0.29277002188456	0.56
SMC5	dDpp	-12.45	0.046	0.1	0.29277002188456	0.56
SMC5	vdDpp.vdOptix	-13.03	0.046	0.1	0.29277002188456	0.56
SMC5	vdVsx	-14.25	0.046	0.1	0.29277002188456	0.56
TfAP-2	whole_OPC	25.1	0.427	-0.11	0.29277002188456	0.08
TfAP-2	vDpp.vOptix	10.23	0.427	-0.11	0.29277002188456	0.08
TfAP-2	vdOptix	3.92	0.427	-0.11	0.29277002188456	0.08
TfAP-2	vdOptix.vdVsx	3.7	0.427	-0.11	0.29277002188456	0.08
TfAP-2	dOptix	3.01	0.427	-0.11	0.29277002188456	0.08
TfAP-2	vDpp	2.76	0.427	-0.11	0.29277002188456	0.08
TfAP-2	dDpp.dOptix	2.65	0.427	-0.11	0.29277002188456	0.08
TfAP-2	vOptix.vVsx	2.3	0.427	-0.11	0.29277002188456	0.08
TfAP-2	dOptix.dVsx	1.67	0.427	-0.11	0.29277002188456	0.08
TfAP-2	vdDpp.vdOptix	1.28	0.427	-0.11	0.29277002188456	0.08
TfAP-2	dDpp	0	0.427	-0.11	0.29277002188456	0.08
TfAP-2	vVsx	0	0.427	-0.11	0.29277002188456	0.08
TfAP-2	vVsx.dVsx.dOptix	0	0.427	-0.11	0.29277002188456	0.08
TfAP-2	vOptix.vVsx.dVsx	0	0.427	-0.11	0.29277002188456	0.08
TfAP-2	vdVsx	-6.32	0.427	-0.11	0.29277002188456	0.08
TfAP-2	vOptix	-8.01	0.427	-0.11	0.29277002188456	0.08
TfAP-2	dVsx	-8.89	0.427	-0.11	0.29277002188456	0.08
TfAP-2	vdDpp	-9.72	0.427	-0.11	0.29277002188456	0.08
CG11307	dOptix	12.02	0.076	0.27	0.447213595499958	0.45
CG11307	vdOptix.vdVsx	11.34	0.076	0.27	0.447213595499958	0.45
CG11307	vdVsx	8.33	0.076	0.27	0.447213595499958	0.45
CG11307	vdOptix	6.85	0.076	0.27	0.447213595499958	0.45
CG11307	dDpp.dOptix	3.6	0.076	0.27	0.447213595499958	0.45
CG11307	vOptix.vVsx	2.46	0.076	0.27	0.447213595499958	0.45
CG11307	vDpp	0	0.076	0.27	0.447213595499958	0.45
CG11307	dDpp	0	0.076	0.27	0.447213595499958	0.45
CG11307	vVsx	0	0.076	0.27	0.447213595499958	0.45
CG11307	vVsx.dVsx.dOptix	0	0.076	0.27	0.447213595499958	0.45
CG11307	vOptix.vVsx.dVsx	0	0.076	0.27	0.447213595499958	0.45
CG11307	whole_OPC	-0.92	0.076	0.27	0.447213595499958	0.45
CG11307	dOptix.dVsx	-1.48	0.076	0.27	0.447213595499958	0.45
CG11307	vOptix	-6.19	0.076	0.27	0.447213595499958	0.45
CG11307	vdDpp.vdOptix	-8.85	0.076	0.27	0.447213595499958	0.45
CG11307	vDpp.vOptix	-9.01	0.076	0.27	0.447213595499958	0.45
CG11307	dVsx	-13.86	0.076	0.27	0.447213595499958	0.45
CG11307	vdDpp	-15.96	0.076	0.27	0.447213595499958	0.45
ORMDL	dVsx	11.23	0.165	-0.41	-0.0666666666666667	0.72
ORMDL	vdVsx	2.36	0.165	-0.41	-0.0666666666666667	0.72
ORMDL	vOptix.vVsx	0	0.165	-0.41	-0.0666666666666667	0.72
ORMDL	vVsx	0	0.165	-0.41	-0.0666666666666667	0.72
ORMDL	vVsx.dVsx.dOptix	0	0.165	-0.41	-0.0666666666666667	0.72
ORMDL	vOptix.vVsx.dVsx	0	0.165	-0.41	-0.0666666666666667	0.72
ORMDL	dOptix.dVsx	-1.34	0.165	-0.41	-0.0666666666666667	0.72
ORMDL	vdDpp.vdOptix	-2.99	0.165	-0.41	-0.0666666666666667	0.72
ORMDL	vdOptix.vdVsx	-3.17	0.165	-0.41	-0.0666666666666667	0.72
ORMDL	vdOptix	-3.55	0.165	-0.41	-0.0666666666666667	0.72
ORMDL	vdDpp	-3.63	0.165	-0.41	-0.0666666666666667	0.72
ORMDL	vDpp.vOptix	-7.47	0.165	-0.41	-0.0666666666666667	0.72
ORMDL	vOptix	-7.83	0.165	-0.41	-0.0666666666666667	0.72
ORMDL	vDpp	-8.85	0.165	-0.41	-0.0666666666666667	0.72
ORMDL	whole_OPC	-8.95	0.165	-0.41	-0.0666666666666667	0.72
ORMDL	dDpp.dOptix	-10.11	0.165	-0.41	-0.0666666666666667	0.72
ORMDL	dOptix	-12.1	0.165	-0.41	-0.0666666666666667	0.72
ORMDL	dDpp	-22	0.165	-0.41	-0.0666666666666667	0.72
Syn1	vdOptix	16.12	0.36	-0.34	0.0924500327042048	0.87
Syn1	vdDpp.vdOptix	14.03	0.36	-0.34	0.0924500327042048	0.87
Syn1	whole_OPC	8.79	0.36	-0.34	0.0924500327042048	0.87
Syn1	dDpp	8.47	0.36	-0.34	0.0924500327042048	0.87
Syn1	dOptix	8.35	0.36	-0.34	0.0924500327042048	0.87
Syn1	dVsx	1.05	0.36	-0.34	0.0924500327042048	0.87
Syn1	vDpp	0	0.36	-0.34	0.0924500327042048	0.87
Syn1	vOptix.vVsx	0	0.36	-0.34	0.0924500327042048	0.87
Syn1	dOptix.dVsx	0	0.36	-0.34	0.0924500327042048	0.87
Syn1	vVsx	0	0.36	-0.34	0.0924500327042048	0.87
Syn1	vVsx.dVsx.dOptix	0	0.36	-0.34	0.0924500327042048	0.87
Syn1	vOptix.vVsx.dVsx	0	0.36	-0.34	0.0924500327042048	0.87
Syn1	vDpp.vOptix	-0.75	0.36	-0.34	0.0924500327042048	0.87
Syn1	vOptix	-1.46	0.36	-0.34	0.0924500327042048	0.87
Syn1	vdOptix.vdVsx	-1.6	0.36	-0.34	0.0924500327042048	0.87
Syn1	dDpp.dOptix	-2.41	0.36	-0.34	0.0924500327042048	0.87
Syn1	vdVsx	-7.84	0.36	-0.34	0.0924500327042048	0.87
Syn1	vdDpp	-11.37	0.36	-0.34	0.0924500327042048	0.87
P5CDh1	dOptix	26.99	0.398	0.06	0.220847116289638	0.87
P5CDh1	vOptix.vVsx	20.35	0.398	0.06	0.220847116289638	0.87
P5CDh1	dDpp	16.84	0.398	0.06	0.220847116289638	0.87
P5CDh1	vdVsx	9.41	0.398	0.06	0.220847116289638	0.87
P5CDh1	vdDpp	9.36	0.398	0.06	0.220847116289638	0.87
P5CDh1	dOptix.dVsx	7.87	0.398	0.06	0.220847116289638	0.87
P5CDh1	vdOptix	6.25	0.398	0.06	0.220847116289638	0.87
P5CDh1	dVsx	5.87	0.398	0.06	0.220847116289638	0.87
P5CDh1	vdOptix.vdVsx	2.99	0.398	0.06	0.220847116289638	0.87
P5CDh1	whole_OPC	1.38	0.398	0.06	0.220847116289638	0.87
P5CDh1	vdDpp.vdOptix	0.04	0.398	0.06	0.220847116289638	0.87
P5CDh1	vDpp	0	0.398	0.06	0.220847116289638	0.87
P5CDh1	vVsx	0	0.398	0.06	0.220847116289638	0.87
P5CDh1	vVsx.dVsx.dOptix	0	0.398	0.06	0.220847116289638	0.87
P5CDh1	vOptix.vVsx.dVsx	0	0.398	0.06	0.220847116289638	0.87
P5CDh1	vOptix	-1.37	0.398	0.06	0.220847116289638	0.87
P5CDh1	vDpp.vOptix	-7.41	0.398	0.06	0.220847116289638	0.87
P5CDh1	dDpp.dOptix	-8.78	0.398	0.06	0.220847116289638	0.87
CG14562	vDpp.vOptix	16.42	0.087	0.23	1	0.97
CG14562	vdVsx	9.78	0.087	0.23	1	0.97
CG14562	dDpp	0	0.087	0.23	1	0.97
CG14562	vVsx	0	0.087	0.23	1	0.97
CG14562	vVsx.dVsx.dOptix	0	0.087	0.23	1	0.97
CG14562	vOptix.vVsx.dVsx	0	0.087	0.23	1	0.97
CG14562	vDpp	-0.74	0.087	0.23	1	0.97
CG14562	vdOptix	-4.94	0.087	0.23	1	0.97
CG14562	dOptix.dVsx	-6.4	0.087	0.23	1	0.97
CG14562	vdDpp.vdOptix	-6.7	0.087	0.23	1	0.97
CG14562	vdOptix.vdVsx	-6.93	0.087	0.23	1	0.97
CG14562	vOptix.vVsx	-6.99	0.087	0.23	1	0.97
CG14562	vOptix	-7.2	0.087	0.23	1	0.97
CG14562	whole_OPC	-7.3	0.087	0.23	1	0.97
CG14562	dOptix	-8.81	0.087	0.23	1	0.97
CG14562	dDpp.dOptix	-10.78	0.087	0.23	1	0.97
CG14562	dVsx	-12.98	0.087	0.23	1	0.97
CG14562	vdDpp	-14.82	0.087	0.23	1	0.97
Oct-TyrR	dVsx	20.84	0.371	0.85	1	0.4
Oct-TyrR	dOptix.dVsx	12.69	0.371	0.85	1	0.4
Oct-TyrR	vdOptix.vdVsx	9.09	0.371	0.85	1	0.4
Oct-TyrR	vOptix.vVsx	4.62	0.371	0.85	1	0.4
Oct-TyrR	vDpp.vOptix	1.51	0.371	0.85	1	0.4
Oct-TyrR	dDpp	0	0.371	0.85	1	0.4
Oct-TyrR	vVsx	0	0.371	0.85	1	0.4
Oct-TyrR	vVsx.dVsx.dOptix	0	0.371	0.85	1	0.4
Oct-TyrR	vOptix.vVsx.dVsx	0	0.371	0.85	1	0.4
Oct-TyrR	vdOptix	-4.37	0.371	0.85	1	0.4
Oct-TyrR	vDpp	-5.35	0.371	0.85	1	0.4
Oct-TyrR	vdDpp.vdOptix	-7.78	0.371	0.85	1	0.4
Oct-TyrR	vOptix	-8.23	0.371	0.85	1	0.4
Oct-TyrR	dOptix	-8.23	0.371	0.85	1	0.4
Oct-TyrR	vdVsx	-9.76	0.371	0.85	1	0.4
Oct-TyrR	whole_OPC	-10.32	0.371	0.85	1	0.4
Oct-TyrR	dDpp.dOptix	-13.24	0.371	0.85	1	0.4
Oct-TyrR	vdDpp	-14.19	0.371	0.85	1	0.4
CG14561	whole_OPC	16.25	0.064	-0.08	0.227710017021324	0.46
CG14561	vdOptix.vdVsx	14.89	0.064	-0.08	0.227710017021324	0.46
CG14561	vDpp.vOptix	10.43	0.064	-0.08	0.227710017021324	0.46
CG14561	vdOptix	10.36	0.064	-0.08	0.227710017021324	0.46
CG14561	vdVsx	9.04	0.064	-0.08	0.227710017021324	0.46
CG14561	vDpp	4.35	0.064	-0.08	0.227710017021324	0.46
CG14561	vdDpp.vdOptix	3.65	0.064	-0.08	0.227710017021324	0.46
CG14561	dDpp.dOptix	3.32	0.064	-0.08	0.227710017021324	0.46
CG14561	dVsx	3.32	0.064	-0.08	0.227710017021324	0.46
CG14561	vdDpp	2.45	0.064	-0.08	0.227710017021324	0.46
CG14561	dOptix	1.13	0.064	-0.08	0.227710017021324	0.46
CG14561	vOptix	1.03	0.064	-0.08	0.227710017021324	0.46
CG14561	dDpp	0	0.064	-0.08	0.227710017021324	0.46
CG14561	vOptix.vVsx	0	0.064	-0.08	0.227710017021324	0.46
CG14561	vVsx	0	0.064	-0.08	0.227710017021324	0.46
CG14561	vVsx.dVsx.dOptix	0	0.064	-0.08	0.227710017021324	0.46
CG14561	vOptix.vVsx.dVsx	0	0.064	-0.08	0.227710017021324	0.46
CG14561	dOptix.dVsx	-6.33	0.064	-0.08	0.227710017021324	0.46
olf413	dVsx	18.62	0.42	0.24	0.333333333333333	0.99
olf413	dDpp.dOptix	10.5	0.42	0.24	0.333333333333333	0.99
olf413	vdDpp.vdOptix	7.01	0.42	0.24	0.333333333333333	0.99
olf413	vDpp.vOptix	5.23	0.42	0.24	0.333333333333333	0.99
olf413	vOptix.vVsx	3.56	0.42	0.24	0.333333333333333	0.99
olf413	dOptix.dVsx	3.35	0.42	0.24	0.333333333333333	0.99
olf413	dOptix	2.78	0.42	0.24	0.333333333333333	0.99
olf413	vDpp	0	0.42	0.24	0.333333333333333	0.99
olf413	vdOptix.vdVsx	0	0.42	0.24	0.333333333333333	0.99
olf413	vVsx	0	0.42	0.24	0.333333333333333	0.99
olf413	vVsx.dVsx.dOptix	0	0.42	0.24	0.333333333333333	0.99
olf413	vOptix.vVsx.dVsx	0	0.42	0.24	0.333333333333333	0.99
olf413	whole_OPC	-2.84	0.42	0.24	0.333333333333333	0.99
olf413	vdOptix	-4.26	0.42	0.24	0.333333333333333	0.99
olf413	vOptix	-5.99	0.42	0.24	0.333333333333333	0.99
olf413	vdDpp	-9.91	0.42	0.24	0.333333333333333	0.99
olf413	vdVsx	-11.99	0.42	0.24	0.333333333333333	0.99
olf413	dDpp	-13.82	0.42	0.24	0.333333333333333	0.99
Aats-ile	vdDpp	21.46	0.097	-0.16	0.149071198499986	0.23
Aats-ile	vOptix.vVsx	5.7	0.097	-0.16	0.149071198499986	0.23
Aats-ile	whole_OPC	4.85	0.097	-0.16	0.149071198499986	0.23
Aats-ile	dVsx	1.38	0.097	-0.16	0.149071198499986	0.23
Aats-ile	dOptix	1.2	0.097	-0.16	0.149071198499986	0.23
Aats-ile	vDpp	0	0.097	-0.16	0.149071198499986	0.23
Aats-ile	dDpp	0	0.097	-0.16	0.149071198499986	0.23
Aats-ile	vVsx	0	0.097	-0.16	0.149071198499986	0.23
Aats-ile	vVsx.dVsx.dOptix	0	0.097	-0.16	0.149071198499986	0.23
Aats-ile	vOptix.vVsx.dVsx	0	0.097	-0.16	0.149071198499986	0.23
Aats-ile	vdOptix.vdVsx	-2.19	0.097	-0.16	0.149071198499986	0.23
Aats-ile	vdOptix	-3.59	0.097	-0.16	0.149071198499986	0.23
Aats-ile	vDpp.vOptix	-8.62	0.097	-0.16	0.149071198499986	0.23
Aats-ile	vdDpp.vdOptix	-8.97	0.097	-0.16	0.149071198499986	0.23
Aats-ile	vdVsx	-9.01	0.097	-0.16	0.149071198499986	0.23
Aats-ile	dDpp.dOptix	-13.01	0.097	-0.16	0.149071198499986	0.23
Aats-ile	dOptix.dVsx	-14.07	0.097	-0.16	0.149071198499986	0.23
Aats-ile	vOptix	-14.47	0.097	-0.16	0.149071198499986	0.23
Ten-m	dDpp.dOptix	15.42	0.472	-0.39	0.258198889747161	0.32
Ten-m	vDpp.vOptix	14.3	0.472	-0.39	0.258198889747161	0.32
Ten-m	vdDpp.vdOptix	5.91	0.472	-0.39	0.258198889747161	0.32
Ten-m	whole_OPC	4.3	0.472	-0.39	0.258198889747161	0.32
Ten-m	vdOptix.vdVsx	3.88	0.472	-0.39	0.258198889747161	0.32
Ten-m	dOptix.dVsx	2.1	0.472	-0.39	0.258198889747161	0.32
Ten-m	dDpp	0	0.472	-0.39	0.258198889747161	0.32
Ten-m	vVsx	0	0.472	-0.39	0.258198889747161	0.32
Ten-m	vVsx.dVsx.dOptix	0	0.472	-0.39	0.258198889747161	0.32
Ten-m	vOptix.vVsx.dVsx	0	0.472	-0.39	0.258198889747161	0.32
Ten-m	vdOptix	-1.03	0.472	-0.39	0.258198889747161	0.32
Ten-m	vDpp	-2.1	0.472	-0.39	0.258198889747161	0.32
Ten-m	dVsx	-7.65	0.472	-0.39	0.258198889747161	0.32
Ten-m	vOptix	-9.4	0.472	-0.39	0.258198889747161	0.32
Ten-m	vdVsx	-10.5	0.472	-0.39	0.258198889747161	0.32
Ten-m	dOptix	-14.27	0.472	-0.39	0.258198889747161	0.32
Ten-m	vdDpp	-14.91	0.472	-0.39	0.258198889747161	0.32
Ten-m	vOptix.vVsx	-16	0.472	-0.39	0.258198889747161	0.32
CR45962	vdVsx	16.41	0.182	-0.18	0.0215916758543765	0.71
CR45962	dVsx	8.61	0.182	-0.18	0.0215916758543765	0.71
CR45962	dOptix.dVsx	0.82	0.182	-0.18	0.0215916758543765	0.71
CR45962	vdDpp.vdOptix	0.27	0.182	-0.18	0.0215916758543765	0.71
CR45962	dDpp	0	0.182	-0.18	0.0215916758543765	0.71
CR45962	vVsx	0	0.182	-0.18	0.0215916758543765	0.71
CR45962	vVsx.dVsx.dOptix	0	0.182	-0.18	0.0215916758543765	0.71
CR45962	vOptix.vVsx.dVsx	0	0.182	-0.18	0.0215916758543765	0.71
CR45962	vdOptix.vdVsx	-0.57	0.182	-0.18	0.0215916758543765	0.71
CR45962	vDpp.vOptix	-0.65	0.182	-0.18	0.0215916758543765	0.71
CR45962	vdOptix	-4.57	0.182	-0.18	0.0215916758543765	0.71
CR45962	vDpp	-4.77	0.182	-0.18	0.0215916758543765	0.71
CR45962	vOptix.vVsx	-5.15	0.182	-0.18	0.0215916758543765	0.71
CR45962	whole_OPC	-9.64	0.182	-0.18	0.0215916758543765	0.71
CR45962	dDpp.dOptix	-10.14	0.182	-0.18	0.0215916758543765	0.71
CR45962	vOptix	-10.28	0.182	-0.18	0.0215916758543765	0.71
CR45962	dOptix	-13.71	0.182	-0.18	0.0215916758543765	0.71
CR45962	vdDpp	-16.43	0.182	-0.18	0.0215916758543765	0.71
CG14459	vOptix.vVsx	11.28	0.152	0.22	0.377964473009227	0.22
CG14459	dVsx	3.58	0.152	0.22	0.377964473009227	0.22
CG14459	vdDpp.vdOptix	1.43	0.152	0.22	0.377964473009227	0.22
CG14459	dDpp.dOptix	1.42	0.152	0.22	0.377964473009227	0.22
CG14459	vdOptix.vdVsx	0.57	0.152	0.22	0.377964473009227	0.22
CG14459	dOptix	0.26	0.152	0.22	0.377964473009227	0.22
CG14459	dDpp	0	0.152	0.22	0.377964473009227	0.22
CG14459	vVsx	0	0.152	0.22	0.377964473009227	0.22
CG14459	vVsx.dVsx.dOptix	0	0.152	0.22	0.377964473009227	0.22
CG14459	vOptix.vVsx.dVsx	0	0.152	0.22	0.377964473009227	0.22
CG14459	vdOptix	-0.09	0.152	0.22	0.377964473009227	0.22
CG14459	whole_OPC	-0.25	0.152	0.22	0.377964473009227	0.22
CG14459	dOptix.dVsx	-0.58	0.152	0.22	0.377964473009227	0.22
CG14459	vOptix	-4.44	0.152	0.22	0.377964473009227	0.22
CG14459	vDpp	-7.32	0.152	0.22	0.377964473009227	0.22
CG14459	vdDpp	-8.1	0.152	0.22	0.377964473009227	0.22
CG14459	vdVsx	-8.36	0.152	0.22	0.377964473009227	0.22
CG14459	vDpp.vOptix	-8.49	0.152	0.22	0.377964473009227	0.22
CG32452	dDpp	12.94	0.08	-0.05	0.142857142857143	0.13
CG32452	vdOptix	12.24	0.08	-0.05	0.142857142857143	0.13
CG32452	vOptix	4.48	0.08	-0.05	0.142857142857143	0.13
CG32452	vDpp.vOptix	2.29	0.08	-0.05	0.142857142857143	0.13
CG32452	dOptix.dVsx	2.29	0.08	-0.05	0.142857142857143	0.13
CG32452	vDpp	0	0.08	-0.05	0.142857142857143	0.13
CG32452	vVsx	0	0.08	-0.05	0.142857142857143	0.13
CG32452	vVsx.dVsx.dOptix	0	0.08	-0.05	0.142857142857143	0.13
CG32452	vOptix.vVsx.dVsx	0	0.08	-0.05	0.142857142857143	0.13
CG32452	vdOptix.vdVsx	-0.78	0.08	-0.05	0.142857142857143	0.13
CG32452	whole_OPC	-3.44	0.08	-0.05	0.142857142857143	0.13
CG32452	vdDpp.vdOptix	-4.56	0.08	-0.05	0.142857142857143	0.13
CG32452	dOptix	-6.85	0.08	-0.05	0.142857142857143	0.13
CG32452	vOptix.vVsx	-7.58	0.08	-0.05	0.142857142857143	0.13
CG32452	vdVsx	-7.85	0.08	-0.05	0.142857142857143	0.13
CG32452	vdDpp	-8.1	0.08	-0.05	0.142857142857143	0.13
CG32452	dDpp.dOptix	-12.61	0.08	-0.05	0.142857142857143	0.13
CG32452	dVsx	-14.15	0.08	-0.05	0.142857142857143	0.13
SPoCk	vdVsx	24.45	0.237	0.71	1	0.83
SPoCk	dDpp	13.08	0.237	0.71	1	0.83
SPoCk	vOptix.vVsx	6.99	0.237	0.71	1	0.83
SPoCk	vdOptix.vdVsx	5.46	0.237	0.71	1	0.83
SPoCk	dOptix	4.12	0.237	0.71	1	0.83
SPoCk	vdDpp.vdOptix	3.71	0.237	0.71	1	0.83
SPoCk	vDpp.vOptix	0.48	0.237	0.71	1	0.83
SPoCk	vDpp	0	0.237	0.71	1	0.83
SPoCk	vVsx	0	0.237	0.71	1	0.83
SPoCk	vVsx.dVsx.dOptix	0	0.237	0.71	1	0.83
SPoCk	vOptix.vVsx.dVsx	0	0.237	0.71	1	0.83
SPoCk	dVsx	-0.76	0.237	0.71	1	0.83
SPoCk	whole_OPC	-2.3	0.237	0.71	1	0.83
SPoCk	vdDpp	-4.75	0.237	0.71	1	0.83
SPoCk	dOptix.dVsx	-5.24	0.237	0.71	1	0.83
SPoCk	vOptix	-5.9	0.237	0.71	1	0.83
SPoCk	dDpp.dOptix	-7.81	0.237	0.71	1	0.83
SPoCk	vdOptix	-19.36	0.237	0.71	1	0.83
CR43426	vDpp	20.85	0.077	0.29	0.53748384988657	0.61
CR43426	whole_OPC	13.96	0.077	0.29	0.53748384988657	0.61
CR43426	dVsx	13.47	0.077	0.29	0.53748384988657	0.61
CR43426	dOptix	9.82	0.077	0.29	0.53748384988657	0.61
CR43426	vdVsx	2.99	0.077	0.29	0.53748384988657	0.61
CR43426	dDpp	0	0.077	0.29	0.53748384988657	0.61
CR43426	vVsx	0	0.077	0.29	0.53748384988657	0.61
CR43426	vVsx.dVsx.dOptix	0	0.077	0.29	0.53748384988657	0.61
CR43426	vOptix.vVsx.dVsx	0	0.077	0.29	0.53748384988657	0.61
CR43426	vdDpp.vdOptix	-0.75	0.077	0.29	0.53748384988657	0.61
CR43426	vdDpp	-1.68	0.077	0.29	0.53748384988657	0.61
CR43426	dDpp.dOptix	-2.2	0.077	0.29	0.53748384988657	0.61
CR43426	vdOptix	-2.93	0.077	0.29	0.53748384988657	0.61
CR43426	vdOptix.vdVsx	-3.4	0.077	0.29	0.53748384988657	0.61
CR43426	vOptix	-4.38	0.077	0.29	0.53748384988657	0.61
CR43426	vOptix.vVsx	-4.59	0.077	0.29	0.53748384988657	0.61
CR43426	vDpp.vOptix	-10.39	0.077	0.29	0.53748384988657	0.61
CR43426	dOptix.dVsx	-18.16	0.077	0.29	0.53748384988657	0.61
Ssl1	dOptix.dVsx	13.25	0.088	0.34	0.333333333333333	0.25
Ssl1	vdOptix	3.16	0.088	0.34	0.333333333333333	0.25
Ssl1	vdDpp.vdOptix	0.69	0.088	0.34	0.333333333333333	0.25
Ssl1	vDpp	0	0.088	0.34	0.333333333333333	0.25
Ssl1	dDpp	0	0.088	0.34	0.333333333333333	0.25
Ssl1	vVsx	0	0.088	0.34	0.333333333333333	0.25
Ssl1	vVsx.dVsx.dOptix	0	0.088	0.34	0.333333333333333	0.25
Ssl1	vOptix.vVsx.dVsx	0	0.088	0.34	0.333333333333333	0.25
Ssl1	vdVsx	-1.07	0.088	0.34	0.333333333333333	0.25
Ssl1	vdOptix.vdVsx	-4.64	0.088	0.34	0.333333333333333	0.25
Ssl1	dDpp.dOptix	-5.94	0.088	0.34	0.333333333333333	0.25
Ssl1	vOptix.vVsx	-6.65	0.088	0.34	0.333333333333333	0.25
Ssl1	whole_OPC	-7.88	0.088	0.34	0.333333333333333	0.25
Ssl1	vOptix	-7.91	0.088	0.34	0.333333333333333	0.25
Ssl1	dOptix	-8.3	0.088	0.34	0.333333333333333	0.25
Ssl1	vDpp.vOptix	-8.41	0.088	0.34	0.333333333333333	0.25
Ssl1	dVsx	-11.29	0.088	0.34	0.333333333333333	0.25
Ssl1	vdDpp	-11.65	0.088	0.34	0.333333333333333	0.25
CG12768	vdDpp	18.44	0.113	-0.37	-0.0666666666666667	0.82
CG12768	dVsx	15.17	0.113	-0.37	-0.0666666666666667	0.82
CG12768	dDpp.dOptix	7.32	0.113	-0.37	-0.0666666666666667	0.82
CG12768	whole_OPC	6.85	0.113	-0.37	-0.0666666666666667	0.82
CG12768	vDpp	3.93	0.113	-0.37	-0.0666666666666667	0.82
CG12768	vdOptix.vdVsx	0	0.113	-0.37	-0.0666666666666667	0.82
CG12768	vVsx	0	0.113	-0.37	-0.0666666666666667	0.82
CG12768	vVsx.dVsx.dOptix	0	0.113	-0.37	-0.0666666666666667	0.82
CG12768	vOptix.vVsx.dVsx	0	0.113	-0.37	-0.0666666666666667	0.82
CG12768	dOptix.dVsx	-2.12	0.113	-0.37	-0.0666666666666667	0.82
CG12768	dOptix	-2.49	0.113	-0.37	-0.0666666666666667	0.82
CG12768	dDpp	-3.59	0.113	-0.37	-0.0666666666666667	0.82
CG12768	vdDpp.vdOptix	-4.34	0.113	-0.37	-0.0666666666666667	0.82
CG12768	vdVsx	-6.83	0.113	-0.37	-0.0666666666666667	0.82
CG12768	vOptix	-6.87	0.113	-0.37	-0.0666666666666667	0.82
CG12768	vDpp.vOptix	-7.64	0.113	-0.37	-0.0666666666666667	0.82
CG12768	vOptix.vVsx	-8.17	0.113	-0.37	-0.0666666666666667	0.82
CG12768	vdOptix	-15.05	0.113	-0.37	-0.0666666666666667	0.82
CR45758	dOptix	14.92	0.189	0.19	0.333333333333333	0.38
CR45758	vdOptix	12.42	0.189	0.19	0.333333333333333	0.38
CR45758	vdOptix.vdVsx	9.96	0.189	0.19	0.333333333333333	0.38
CR45758	vdDpp.vdOptix	9.77	0.189	0.19	0.333333333333333	0.38
CR45758	dDpp	0	0.189	0.19	0.333333333333333	0.38
CR45758	vVsx	0	0.189	0.19	0.333333333333333	0.38
CR45758	vVsx.dVsx.dOptix	0	0.189	0.19	0.333333333333333	0.38
CR45758	vOptix.vVsx.dVsx	0	0.189	0.19	0.333333333333333	0.38
CR45758	vDpp	-2.91	0.189	0.19	0.333333333333333	0.38
CR45758	vdVsx	-7.78	0.189	0.19	0.333333333333333	0.38
CR45758	dVsx	-7.8	0.189	0.19	0.333333333333333	0.38
CR45758	vDpp.vOptix	-9.97	0.189	0.19	0.333333333333333	0.38
CR45758	dOptix.dVsx	-11.3	0.189	0.19	0.333333333333333	0.38
CR45758	vOptix	-11.61	0.189	0.19	0.333333333333333	0.38
CR45758	vOptix.vVsx	-11.79	0.189	0.19	0.333333333333333	0.38
CR45758	whole_OPC	-13.61	0.189	0.19	0.333333333333333	0.38
CR45758	dDpp.dOptix	-16.12	0.189	0.19	0.333333333333333	0.38
CR45758	vdDpp	-18.42	0.189	0.19	0.333333333333333	0.38
CG32457	vdDpp	5.61	0.047	0.01	0.333333333333333	0.33
CG32457	vDpp.vOptix	3.31	0.047	0.01	0.333333333333333	0.33
CG32457	dDpp	0	0.047	0.01	0.333333333333333	0.33
CG32457	vVsx	0	0.047	0.01	0.333333333333333	0.33
CG32457	vVsx.dVsx.dOptix	0	0.047	0.01	0.333333333333333	0.33
CG32457	vOptix.vVsx.dVsx	0	0.047	0.01	0.333333333333333	0.33
CG32457	dOptix.dVsx	-0.9	0.047	0.01	0.333333333333333	0.33
CG32457	vDpp	-1.36	0.047	0.01	0.333333333333333	0.33
CG32457	dOptix	-3.24	0.047	0.01	0.333333333333333	0.33
CG32457	vdOptix	-4.61	0.047	0.01	0.333333333333333	0.33
CG32457	vdOptix.vdVsx	-5.19	0.047	0.01	0.333333333333333	0.33
CG32457	vOptix	-5.97	0.047	0.01	0.333333333333333	0.33
CG32457	vdDpp.vdOptix	-7.18	0.047	0.01	0.333333333333333	0.33
CG32457	vdVsx	-7.85	0.047	0.01	0.333333333333333	0.33
CG32457	whole_OPC	-8.35	0.047	0.01	0.333333333333333	0.33
CG32457	dDpp.dOptix	-8.78	0.047	0.01	0.333333333333333	0.33
CG32457	dVsx	-11.71	0.047	0.01	0.333333333333333	0.33
CG32457	vOptix.vVsx	-13.24	0.047	0.01	0.333333333333333	0.33
nrm	vDpp.vOptix	19.11	0.359	-0.21	0.124034734589208	0.01
nrm	vdOptix.vdVsx	12.8	0.359	-0.21	0.124034734589208	0.01
nrm	dOptix	9.82	0.359	-0.21	0.124034734589208	0.01
nrm	vdOptix	9.54	0.359	-0.21	0.124034734589208	0.01
nrm	dOptix.dVsx	6.77	0.359	-0.21	0.124034734589208	0.01
nrm	dVsx	5.25	0.359	-0.21	0.124034734589208	0.01
nrm	vDpp	4.11	0.359	-0.21	0.124034734589208	0.01
nrm	vdVsx	3.23	0.359	-0.21	0.124034734589208	0.01
nrm	dDpp	0	0.359	-0.21	0.124034734589208	0.01
nrm	vOptix.vVsx	0	0.359	-0.21	0.124034734589208	0.01
nrm	vVsx	0	0.359	-0.21	0.124034734589208	0.01
nrm	vVsx.dVsx.dOptix	0	0.359	-0.21	0.124034734589208	0.01
nrm	vOptix.vVsx.dVsx	0	0.359	-0.21	0.124034734589208	0.01
nrm	vOptix	-0.55	0.359	-0.21	0.124034734589208	0.01
nrm	vdDpp.vdOptix	-1.15	0.359	-0.21	0.124034734589208	0.01
nrm	dDpp.dOptix	-8.4	0.359	-0.21	0.124034734589208	0.01
nrm	whole_OPC	-11.11	0.359	-0.21	0.124034734589208	0.01
nrm	vdDpp	-14.71	0.359	-0.21	0.124034734589208	0.01
CG33217	vdDpp	9.66	0.081	-0.29	0.0975900072948533	0.01
CG33217	dDpp	0	0.081	-0.29	0.0975900072948533	0.01
CG33217	vVsx	0	0.081	-0.29	0.0975900072948533	0.01
CG33217	vVsx.dVsx.dOptix	0	0.081	-0.29	0.0975900072948533	0.01
CG33217	vOptix.vVsx.dVsx	0	0.081	-0.29	0.0975900072948533	0.01
CG33217	vdDpp.vdOptix	-3.38	0.081	-0.29	0.0975900072948533	0.01
CG33217	vdOptix.vdVsx	-5.65	0.081	-0.29	0.0975900072948533	0.01
CG33217	vdOptix	-5.93	0.081	-0.29	0.0975900072948533	0.01
CG33217	whole_OPC	-6.74	0.081	-0.29	0.0975900072948533	0.01
CG33217	dOptix.dVsx	-6.8	0.081	-0.29	0.0975900072948533	0.01
CG33217	vDpp.vOptix	-6.95	0.081	-0.29	0.0975900072948533	0.01
CG33217	dOptix	-8.85	0.081	-0.29	0.0975900072948533	0.01
CG33217	dVsx	-9.89	0.081	-0.29	0.0975900072948533	0.01
CG33217	vDpp	-11.21	0.081	-0.29	0.0975900072948533	0.01
CG33217	vOptix	-12.38	0.081	-0.29	0.0975900072948533	0.01
CG33217	dDpp.dOptix	-13.74	0.081	-0.29	0.0975900072948533	0.01
CG33217	vOptix.vVsx	-16.31	0.081	-0.29	0.0975900072948533	0.01
CG33217	vdVsx	-16.76	0.081	-0.29	0.0975900072948533	0.01
CG32350	vOptix.vVsx	19.42	0.115	-0.17	0.227710017021324	0.54
CG32350	vDpp	18.71	0.115	-0.17	0.227710017021324	0.54
CG32350	dOptix.dVsx	2.68	0.115	-0.17	0.227710017021324	0.54
CG32350	vdOptix.vdVsx	0.13	0.115	-0.17	0.227710017021324	0.54
CG32350	vdDpp	0.05	0.115	-0.17	0.227710017021324	0.54
CG32350	vVsx	0	0.115	-0.17	0.227710017021324	0.54
CG32350	vVsx.dVsx.dOptix	0	0.115	-0.17	0.227710017021324	0.54
CG32350	vOptix.vVsx.dVsx	0	0.115	-0.17	0.227710017021324	0.54
CG32350	dDpp.dOptix	-3.1	0.115	-0.17	0.227710017021324	0.54
CG32350	vOptix	-4.1	0.115	-0.17	0.227710017021324	0.54
CG32350	whole_OPC	-8.49	0.115	-0.17	0.227710017021324	0.54
CG32350	dVsx	-9.36	0.115	-0.17	0.227710017021324	0.54
CG32350	dOptix	-9.48	0.115	-0.17	0.227710017021324	0.54
CG32350	vdDpp.vdOptix	-10.32	0.115	-0.17	0.227710017021324	0.54
CG32350	vDpp.vOptix	-10.49	0.115	-0.17	0.227710017021324	0.54
CG32350	dDpp	-12.38	0.115	-0.17	0.227710017021324	0.54
CG32350	vdOptix	-14.21	0.115	-0.17	0.227710017021324	0.54
CG32350	vdVsx	-14.71	0.115	-0.17	0.227710017021324	0.54
scro	whole_OPC	40.34	0.681	0.18	0.333333333333333	0.63
scro	dVsx	20.77	0.681	0.18	0.333333333333333	0.63
scro	vdOptix.vdVsx	20.7	0.681	0.18	0.333333333333333	0.63
scro	dOptix.dVsx	20.13	0.681	0.18	0.333333333333333	0.63
scro	vdVsx	17.02	0.681	0.18	0.333333333333333	0.63
scro	vdOptix	16.92	0.681	0.18	0.333333333333333	0.63
scro	dDpp	9.17	0.681	0.18	0.333333333333333	0.63
scro	dOptix	7.86	0.681	0.18	0.333333333333333	0.63
scro	vOptix	3.36	0.681	0.18	0.333333333333333	0.63
scro	vVsx	0	0.681	0.18	0.333333333333333	0.63
scro	vVsx.dVsx.dOptix	0	0.681	0.18	0.333333333333333	0.63
scro	vOptix.vVsx.dVsx	0	0.681	0.18	0.333333333333333	0.63
scro	vDpp.vOptix	-0.83	0.681	0.18	0.333333333333333	0.63
scro	vdDpp	-7.11	0.681	0.18	0.333333333333333	0.63
scro	vOptix.vVsx	-10.4	0.681	0.18	0.333333333333333	0.63
scro	dDpp.dOptix	-10.44	0.681	0.18	0.333333333333333	0.63
scro	vDpp	-10.91	0.681	0.18	0.333333333333333	0.63
scro	vdDpp.vdOptix	-14.7	0.681	0.18	0.333333333333333	0.63
CG40472	vdOptix	24.29	0.184	0.22	0.377964473009227	0.47
CG40472	vdDpp	22.22	0.184	0.22	0.377964473009227	0.47
CG40472	vDpp.vOptix	16.12	0.184	0.22	0.377964473009227	0.47
CG40472	whole_OPC	14	0.184	0.22	0.377964473009227	0.47
CG40472	dDpp.dOptix	7.98	0.184	0.22	0.377964473009227	0.47
CG40472	vdDpp.vdOptix	4.55	0.184	0.22	0.377964473009227	0.47
CG40472	dOptix	3.59	0.184	0.22	0.377964473009227	0.47
CG40472	vDpp	3.02	0.184	0.22	0.377964473009227	0.47
CG40472	dVsx	2.16	0.184	0.22	0.377964473009227	0.47
CG40472	dDpp	0	0.184	0.22	0.377964473009227	0.47
CG40472	vVsx	0	0.184	0.22	0.377964473009227	0.47
CG40472	vVsx.dVsx.dOptix	0	0.184	0.22	0.377964473009227	0.47
CG40472	vOptix.vVsx.dVsx	0	0.184	0.22	0.377964473009227	0.47
CG40472	dOptix.dVsx	-0.96	0.184	0.22	0.377964473009227	0.47
CG40472	vOptix	-3.33	0.184	0.22	0.377964473009227	0.47
CG40472	vdOptix.vdVsx	-3.48	0.184	0.22	0.377964473009227	0.47
CG40472	vOptix.vVsx	-6.04	0.184	0.22	0.377964473009227	0.47
CG40472	vdVsx	-8.6	0.184	0.22	0.377964473009227	0.47
CG45782	dOptix.dVsx	1.58	0.212	0.17	0.447213595499958	0.45
CG45782	dOptix	1.36	0.212	0.17	0.447213595499958	0.45
CG45782	whole_OPC	0.31	0.212	0.17	0.447213595499958	0.45
CG45782	vdOptix.vdVsx	0	0.212	0.17	0.447213595499958	0.45
CG45782	vVsx	0	0.212	0.17	0.447213595499958	0.45
CG45782	vVsx.dVsx.dOptix	0	0.212	0.17	0.447213595499958	0.45
CG45782	vOptix.vVsx.dVsx	0	0.212	0.17	0.447213595499958	0.45
CG45782	vOptix.vVsx	-0.03	0.212	0.17	0.447213595499958	0.45
CG45782	vDpp.vOptix	-1.48	0.212	0.17	0.447213595499958	0.45
CG45782	dVsx	-1.92	0.212	0.17	0.447213595499958	0.45
CG45782	vdOptix	-2.82	0.212	0.17	0.447213595499958	0.45
CG45782	vDpp	-3.16	0.212	0.17	0.447213595499958	0.45
CG45782	dDpp	-3.71	0.212	0.17	0.447213595499958	0.45
CG45782	vdVsx	-7.17	0.212	0.17	0.447213595499958	0.45
CG45782	vOptix	-8.4	0.212	0.17	0.447213595499958	0.45
CG45782	dDpp.dOptix	-9.85	0.212	0.17	0.447213595499958	0.45
CG45782	vdDpp.vdOptix	-10.35	0.212	0.17	0.447213595499958	0.45
CG45782	vdDpp	-17.08	0.212	0.17	0.447213595499958	0.45
CG45781	vdOptix.vdVsx	3.99	0.436	0.56	0.683130051063973	0.38
CG45781	vOptix.vVsx	3.44	0.436	0.56	0.683130051063973	0.38
CG45781	dOptix	2.33	0.436	0.56	0.683130051063973	0.38
CG45781	vdOptix	1.99	0.436	0.56	0.683130051063973	0.38
CG45781	dOptix.dVsx	1.24	0.436	0.56	0.683130051063973	0.38
CG45781	vVsx	0	0.436	0.56	0.683130051063973	0.38
CG45781	vVsx.dVsx.dOptix	0	0.436	0.56	0.683130051063973	0.38
CG45781	vOptix.vVsx.dVsx	0	0.436	0.56	0.683130051063973	0.38
CG45781	dVsx	-0.05	0.436	0.56	0.683130051063973	0.38
CG45781	vDpp	-0.22	0.436	0.56	0.683130051063973	0.38
CG45781	dDpp.dOptix	-0.65	0.436	0.56	0.683130051063973	0.38
CG45781	dDpp	-0.93	0.436	0.56	0.683130051063973	0.38
CG45781	vOptix	-3.4	0.436	0.56	0.683130051063973	0.38
CG45781	whole_OPC	-9.82	0.436	0.56	0.683130051063973	0.38
CG45781	vdDpp	-9.85	0.436	0.56	0.683130051063973	0.38
CG45781	vdVsx	-10.89	0.436	0.56	0.683130051063973	0.38
CG45781	vdDpp.vdOptix	-12.43	0.436	0.56	0.683130051063973	0.38
CG45781	vDpp.vOptix	-13.39	0.436	0.56	0.683130051063973	0.38
l(2)41Ab	vDpp.vOptix	34.55	0.182	-0.06	0.487950036474267	0.55
l(2)41Ab	whole_OPC	28.58	0.182	-0.06	0.487950036474267	0.55
l(2)41Ab	dDpp	18.62	0.182	-0.06	0.487950036474267	0.55
l(2)41Ab	dOptix.dVsx	18.11	0.182	-0.06	0.487950036474267	0.55
l(2)41Ab	vdOptix	13.52	0.182	-0.06	0.487950036474267	0.55
l(2)41Ab	dOptix	7.38	0.182	-0.06	0.487950036474267	0.55
l(2)41Ab	vOptix	3.75	0.182	-0.06	0.487950036474267	0.55
l(2)41Ab	vdDpp.vdOptix	1.58	0.182	-0.06	0.487950036474267	0.55
l(2)41Ab	vOptix.vVsx	0	0.182	-0.06	0.487950036474267	0.55
l(2)41Ab	vVsx	0	0.182	-0.06	0.487950036474267	0.55
l(2)41Ab	vVsx.dVsx.dOptix	0	0.182	-0.06	0.487950036474267	0.55
l(2)41Ab	vOptix.vVsx.dVsx	0	0.182	-0.06	0.487950036474267	0.55
l(2)41Ab	vDpp	-0.63	0.182	-0.06	0.487950036474267	0.55
l(2)41Ab	vdDpp	-0.72	0.182	-0.06	0.487950036474267	0.55
l(2)41Ab	vdVsx	-3.79	0.182	-0.06	0.487950036474267	0.55
l(2)41Ab	dVsx	-6.61	0.182	-0.06	0.487950036474267	0.55
l(2)41Ab	dDpp.dOptix	-11.17	0.182	-0.06	0.487950036474267	0.55
l(2)41Ab	vdOptix.vdVsx	-12.81	0.182	-0.06	0.487950036474267	0.55
CG17691	vdDpp	29.25	0.253	-0.04	0.0975900072948533	0.52
CG17691	vDpp.vOptix	13.82	0.253	-0.04	0.0975900072948533	0.52
CG17691	vdOptix.vdVsx	6.1	0.253	-0.04	0.0975900072948533	0.52
CG17691	vdOptix	5.53	0.253	-0.04	0.0975900072948533	0.52
CG17691	dOptix.dVsx	4.71	0.253	-0.04	0.0975900072948533	0.52
CG17691	vdVsx	3.7	0.253	-0.04	0.0975900072948533	0.52
CG17691	vOptix.vVsx	0.44	0.253	-0.04	0.0975900072948533	0.52
CG17691	vDpp	0	0.253	-0.04	0.0975900072948533	0.52
CG17691	dDpp	0	0.253	-0.04	0.0975900072948533	0.52
CG17691	vVsx	0	0.253	-0.04	0.0975900072948533	0.52
CG17691	vVsx.dVsx.dOptix	0	0.253	-0.04	0.0975900072948533	0.52
CG17691	vOptix.vVsx.dVsx	0	0.253	-0.04	0.0975900072948533	0.52
CG17691	vOptix	-0.2	0.253	-0.04	0.0975900072948533	0.52
CG17691	vdDpp.vdOptix	-3.72	0.253	-0.04	0.0975900072948533	0.52
CG17691	whole_OPC	-3.85	0.253	-0.04	0.0975900072948533	0.52
CG17691	dVsx	-6.75	0.253	-0.04	0.0975900072948533	0.52
CG17691	dOptix	-7.85	0.253	-0.04	0.0975900072948533	0.52
CG17691	dDpp.dOptix	-9.37	0.253	-0.04	0.0975900072948533	0.52
CR45139	vdOptix	25.08	0.063	0.02	0.29277002188456	0.5
CR45139	dOptix	14.75	0.063	0.02	0.29277002188456	0.5
CR45139	vdDpp.vdOptix	9.33	0.063	0.02	0.29277002188456	0.5
CR45139	vdOptix.vdVsx	5.1	0.063	0.02	0.29277002188456	0.5
CR45139	whole_OPC	5.01	0.063	0.02	0.29277002188456	0.5
CR45139	vdDpp	4.69	0.063	0.02	0.29277002188456	0.5
CR45139	dOptix.dVsx	1.95	0.063	0.02	0.29277002188456	0.5
CR45139	dDpp	0	0.063	0.02	0.29277002188456	0.5
CR45139	vVsx	0	0.063	0.02	0.29277002188456	0.5
CR45139	vVsx.dVsx.dOptix	0	0.063	0.02	0.29277002188456	0.5
CR45139	vOptix.vVsx.dVsx	0	0.063	0.02	0.29277002188456	0.5
CR45139	vOptix	-0.33	0.063	0.02	0.29277002188456	0.5
CR45139	vOptix.vVsx	-2.36	0.063	0.02	0.29277002188456	0.5
CR45139	vDpp.vOptix	-3.22	0.063	0.02	0.29277002188456	0.5
CR45139	dDpp.dOptix	-5.74	0.063	0.02	0.29277002188456	0.5
CR45139	vdVsx	-8.71	0.063	0.02	0.29277002188456	0.5
CR45139	dVsx	-12.88	0.063	0.02	0.29277002188456	0.5
CR45139	vDpp	-17.32	0.063	0.02	0.29277002188456	0.5
IntS3	vdOptix.vdVsx	1.7	0.123	0.23	0.447213595499958	0.38
IntS3	vDpp	0	0.123	0.23	0.447213595499958	0.38
IntS3	dDpp	0	0.123	0.23	0.447213595499958	0.38
IntS3	vVsx	0	0.123	0.23	0.447213595499958	0.38
IntS3	vVsx.dVsx.dOptix	0	0.123	0.23	0.447213595499958	0.38
IntS3	vOptix.vVsx.dVsx	0	0.123	0.23	0.447213595499958	0.38
IntS3	vdDpp	-1.11	0.123	0.23	0.447213595499958	0.38
IntS3	vdOptix	-2.29	0.123	0.23	0.447213595499958	0.38
IntS3	dOptix	-3.37	0.123	0.23	0.447213595499958	0.38
IntS3	whole_OPC	-3.72	0.123	0.23	0.447213595499958	0.38
IntS3	vdVsx	-5.51	0.123	0.23	0.447213595499958	0.38
IntS3	vdDpp.vdOptix	-7.01	0.123	0.23	0.447213595499958	0.38
IntS3	vOptix.vVsx	-7.53	0.123	0.23	0.447213595499958	0.38
IntS3	dOptix.dVsx	-10.18	0.123	0.23	0.447213595499958	0.38
IntS3	vDpp.vOptix	-10.7	0.123	0.23	0.447213595499958	0.38
IntS3	vOptix	-11.1	0.123	0.23	0.447213595499958	0.38
IntS3	dDpp.dOptix	-14.03	0.123	0.23	0.447213595499958	0.38
IntS3	dVsx	-16.76	0.123	0.23	0.447213595499958	0.38
CG3107	whole_OPC	18.83	0.138	-0.06	0.0666666666666667	0.01
CG3107	vDpp	10.53	0.138	-0.06	0.0666666666666667	0.01
CG3107	vdOptix	3.06	0.138	-0.06	0.0666666666666667	0.01
CG3107	vdVsx	0.1	0.138	-0.06	0.0666666666666667	0.01
CG3107	vVsx	0	0.138	-0.06	0.0666666666666667	0.01
CG3107	vVsx.dVsx.dOptix	0	0.138	-0.06	0.0666666666666667	0.01
CG3107	vOptix.vVsx.dVsx	0	0.138	-0.06	0.0666666666666667	0.01
CG3107	dVsx	-0.36	0.138	-0.06	0.0666666666666667	0.01
CG3107	vdOptix.vdVsx	-0.93	0.138	-0.06	0.0666666666666667	0.01
CG3107	vOptix.vVsx	-2.25	0.138	-0.06	0.0666666666666667	0.01
CG3107	dOptix.dVsx	-4.51	0.138	-0.06	0.0666666666666667	0.01
CG3107	vOptix	-4.51	0.138	-0.06	0.0666666666666667	0.01
CG3107	dDpp	-6.88	0.138	-0.06	0.0666666666666667	0.01
CG3107	dOptix	-8.67	0.138	-0.06	0.0666666666666667	0.01
CG3107	vdDpp	-12.69	0.138	-0.06	0.0666666666666667	0.01
CG3107	dDpp.dOptix	-14.01	0.138	-0.06	0.0666666666666667	0.01
CG3107	vDpp.vOptix	-14.7	0.138	-0.06	0.0666666666666667	0.01
CG3107	vdDpp.vdOptix	-16.98	0.138	-0.06	0.0666666666666667	0.01
CG17337	vdDpp	13.95	0.221	0.01	0.174077655955698	0.52
CG17337	whole_OPC	12.64	0.221	0.01	0.174077655955698	0.52
CG17337	dVsx	8.01	0.221	0.01	0.174077655955698	0.52
CG17337	vOptix.vVsx	6	0.221	0.01	0.174077655955698	0.52
CG17337	vdVsx	1.97	0.221	0.01	0.174077655955698	0.52
CG17337	dOptix.dVsx	1.16	0.221	0.01	0.174077655955698	0.52
CG17337	vDpp	0.46	0.221	0.01	0.174077655955698	0.52
CG17337	dDpp	0	0.221	0.01	0.174077655955698	0.52
CG17337	vdOptix.vdVsx	0	0.221	0.01	0.174077655955698	0.52
CG17337	vVsx	0	0.221	0.01	0.174077655955698	0.52
CG17337	vVsx.dVsx.dOptix	0	0.221	0.01	0.174077655955698	0.52
CG17337	vOptix.vVsx.dVsx	0	0.221	0.01	0.174077655955698	0.52
CG17337	vDpp.vOptix	-3.68	0.221	0.01	0.174077655955698	0.52
CG17337	vdOptix	-9.73	0.221	0.01	0.174077655955698	0.52
CG17337	dOptix	-12.18	0.221	0.01	0.174077655955698	0.52
CG17337	vdDpp.vdOptix	-12.83	0.221	0.01	0.174077655955698	0.52
CG17337	vOptix	-12.88	0.221	0.01	0.174077655955698	0.52
CG17337	dDpp.dOptix	-15.47	0.221	0.01	0.174077655955698	0.52
ap	dOptix	36.24	0.441	0.55	0.629940788348712	0.27
ap	vOptix.vVsx	21.43	0.441	0.55	0.629940788348712	0.27
ap	vDpp.vOptix	17.12	0.441	0.55	0.629940788348712	0.27
ap	vdDpp.vdOptix	11.32	0.441	0.55	0.629940788348712	0.27
ap	vdOptix	9.7	0.441	0.55	0.629940788348712	0.27
ap	dDpp	8.09	0.441	0.55	0.629940788348712	0.27
ap	dVsx	7.29	0.441	0.55	0.629940788348712	0.27
ap	vdVsx	1.45	0.441	0.55	0.629940788348712	0.27
ap	vDpp	0	0.441	0.55	0.629940788348712	0.27
ap	vVsx	0	0.441	0.55	0.629940788348712	0.27
ap	vVsx.dVsx.dOptix	0	0.441	0.55	0.629940788348712	0.27
ap	vOptix.vVsx.dVsx	0	0.441	0.55	0.629940788348712	0.27
ap	vdDpp	-2.92	0.441	0.55	0.629940788348712	0.27
ap	vOptix	-3.81	0.441	0.55	0.629940788348712	0.27
ap	dOptix.dVsx	-5.13	0.441	0.55	0.629940788348712	0.27
ap	whole_OPC	-5.74	0.441	0.55	0.629940788348712	0.27
ap	dDpp.dOptix	-13.15	0.441	0.55	0.629940788348712	0.27
ap	vdOptix.vdVsx	-13.97	0.441	0.55	0.629940788348712	0.27
l(2)09851	dDpp	15.44	0.07	-0.02	0.149071198499986	0.15
l(2)09851	vOptix	8.69	0.07	-0.02	0.149071198499986	0.15
l(2)09851	vOptix.vVsx	5.03	0.07	-0.02	0.149071198499986	0.15
l(2)09851	dVsx	2.07	0.07	-0.02	0.149071198499986	0.15
l(2)09851	vdOptix.vdVsx	1.9	0.07	-0.02	0.149071198499986	0.15
l(2)09851	vVsx	0	0.07	-0.02	0.149071198499986	0.15
l(2)09851	vVsx.dVsx.dOptix	0	0.07	-0.02	0.149071198499986	0.15
l(2)09851	vOptix.vVsx.dVsx	0	0.07	-0.02	0.149071198499986	0.15
l(2)09851	vdDpp.vdOptix	-2.03	0.07	-0.02	0.149071198499986	0.15
l(2)09851	dOptix.dVsx	-4.47	0.07	-0.02	0.149071198499986	0.15
l(2)09851	vDpp	-4.52	0.07	-0.02	0.149071198499986	0.15
l(2)09851	whole_OPC	-4.96	0.07	-0.02	0.149071198499986	0.15
l(2)09851	dOptix	-6.46	0.07	-0.02	0.149071198499986	0.15
l(2)09851	vdVsx	-11.68	0.07	-0.02	0.149071198499986	0.15
l(2)09851	vdDpp	-11.75	0.07	-0.02	0.149071198499986	0.15
l(2)09851	vDpp.vOptix	-13.86	0.07	-0.02	0.149071198499986	0.15
l(2)09851	vdOptix	-16.21	0.07	-0.02	0.149071198499986	0.15
l(2)09851	dDpp.dOptix	-17.29	0.07	-0.02	0.149071198499986	0.15
dpr12	vdVsx	11.42	0.646	0.28	0.382970843102535	0.01
dpr12	dOptix	10.34	0.646	0.28	0.382970843102535	0.01
dpr12	dDpp.dOptix	6.59	0.646	0.28	0.382970843102535	0.01
dpr12	vDpp	5.13	0.646	0.28	0.382970843102535	0.01
dpr12	vdOptix	3.71	0.646	0.28	0.382970843102535	0.01
dpr12	vdOptix.vdVsx	2.2	0.646	0.28	0.382970843102535	0.01
dpr12	vdDpp	1.26	0.646	0.28	0.382970843102535	0.01
dpr12	vOptix.vVsx	0.2	0.646	0.28	0.382970843102535	0.01
dpr12	dDpp	0	0.646	0.28	0.382970843102535	0.01
dpr12	vVsx	0	0.646	0.28	0.382970843102535	0.01
dpr12	vVsx.dVsx.dOptix	0	0.646	0.28	0.382970843102535	0.01
dpr12	vOptix.vVsx.dVsx	0	0.646	0.28	0.382970843102535	0.01
dpr12	dVsx	-1.48	0.646	0.28	0.382970843102535	0.01
dpr12	vOptix	-2.58	0.646	0.28	0.382970843102535	0.01
dpr12	whole_OPC	-4.19	0.646	0.28	0.382970843102535	0.01
dpr12	dOptix.dVsx	-5.28	0.646	0.28	0.382970843102535	0.01
dpr12	vDpp.vOptix	-6.1	0.646	0.28	0.382970843102535	0.01
dpr12	vdDpp.vdOptix	-10.64	0.646	0.28	0.382970843102535	0.01
CCHa2-R	vDpp.vOptix	12.04	0.077	0.65	0.683130051063973	0.53
CCHa2-R	dOptix	6.62	0.077	0.65	0.683130051063973	0.53
CCHa2-R	vdOptix	2.66	0.077	0.65	0.683130051063973	0.53
CCHa2-R	vDpp	2.52	0.077	0.65	0.683130051063973	0.53
CCHa2-R	vdDpp	2.08	0.077	0.65	0.683130051063973	0.53
CCHa2-R	whole_OPC	1.74	0.077	0.65	0.683130051063973	0.53
CCHa2-R	dVsx	1.44	0.077	0.65	0.683130051063973	0.53
CCHa2-R	vOptix.vVsx	0.69	0.077	0.65	0.683130051063973	0.53
CCHa2-R	dDpp.dOptix	0.68	0.077	0.65	0.683130051063973	0.53
CCHa2-R	dDpp	0	0.077	0.65	0.683130051063973	0.53
CCHa2-R	vdDpp.vdOptix	0	0.077	0.65	0.683130051063973	0.53
CCHa2-R	vdOptix.vdVsx	0	0.077	0.65	0.683130051063973	0.53
CCHa2-R	vVsx	0	0.077	0.65	0.683130051063973	0.53
CCHa2-R	vVsx.dVsx.dOptix	0	0.077	0.65	0.683130051063973	0.53
CCHa2-R	vOptix.vVsx.dVsx	0	0.077	0.65	0.683130051063973	0.53
CCHa2-R	dOptix.dVsx	-2.32	0.077	0.65	0.683130051063973	0.53
CCHa2-R	vOptix	-3.96	0.077	0.65	0.683130051063973	0.53
CCHa2-R	vdVsx	-9.67	0.077	0.65	0.683130051063973	0.53
CG7849	dDpp.dOptix	29.94	0.103	-0.02	0.152894157431288	0.53
CG7849	vOptix	18.88	0.103	-0.02	0.152894157431288	0.53
CG7849	vdDpp	15.64	0.103	-0.02	0.152894157431288	0.53
CG7849	vOptix.vVsx	13.28	0.103	-0.02	0.152894157431288	0.53
CG7849	vdDpp.vdOptix	12.28	0.103	-0.02	0.152894157431288	0.53
CG7849	vDpp	10.82	0.103	-0.02	0.152894157431288	0.53
CG7849	dDpp	10.68	0.103	-0.02	0.152894157431288	0.53
CG7849	dOptix	4.06	0.103	-0.02	0.152894157431288	0.53
CG7849	vdOptix.vdVsx	1.39	0.103	-0.02	0.152894157431288	0.53
CG7849	whole_OPC	1.34	0.103	-0.02	0.152894157431288	0.53
CG7849	dOptix.dVsx	1.15	0.103	-0.02	0.152894157431288	0.53
CG7849	dVsx	0.53	0.103	-0.02	0.152894157431288	0.53
CG7849	vVsx	0	0.103	-0.02	0.152894157431288	0.53
CG7849	vVsx.dVsx.dOptix	0	0.103	-0.02	0.152894157431288	0.53
CG7849	vOptix.vVsx.dVsx	0	0.103	-0.02	0.152894157431288	0.53
CG7849	vdOptix	-0.06	0.103	-0.02	0.152894157431288	0.53
CG7849	vDpp.vOptix	-8.4	0.103	-0.02	0.152894157431288	0.53
CG7849	vdVsx	-10.3	0.103	-0.02	0.152894157431288	0.53
bin3	vOptix.vVsx	14.79	0.135	0.08	-0.0975900072948533	0.66
bin3	dOptix	10.44	0.135	0.08	-0.0975900072948533	0.66
bin3	vdOptix	7.51	0.135	0.08	-0.0975900072948533	0.66
bin3	vdDpp	3.62	0.135	0.08	-0.0975900072948533	0.66
bin3	vdVsx	0.77	0.135	0.08	-0.0975900072948533	0.66
bin3	vDpp	0.31	0.135	0.08	-0.0975900072948533	0.66
bin3	vVsx	0	0.135	0.08	-0.0975900072948533	0.66
bin3	vVsx.dVsx.dOptix	0	0.135	0.08	-0.0975900072948533	0.66
bin3	vOptix.vVsx.dVsx	0	0.135	0.08	-0.0975900072948533	0.66
bin3	whole_OPC	-0.7	0.135	0.08	-0.0975900072948533	0.66
bin3	dDpp	-4.76	0.135	0.08	-0.0975900072948533	0.66
bin3	dDpp.dOptix	-5.79	0.135	0.08	-0.0975900072948533	0.66
bin3	vOptix	-6.85	0.135	0.08	-0.0975900072948533	0.66
bin3	vdOptix.vdVsx	-7.95	0.135	0.08	-0.0975900072948533	0.66
bin3	vDpp.vOptix	-8.87	0.135	0.08	-0.0975900072948533	0.66
bin3	dOptix.dVsx	-10.26	0.135	0.08	-0.0975900072948533	0.66
bin3	dVsx	-13.71	0.135	0.08	-0.0975900072948533	0.66
bin3	vdDpp.vdOptix	-17.75	0.135	0.08	-0.0975900072948533	0.66
jing	dDpp	18.49	0.083	0.03	0.428571428571429	0.59
jing	vdOptix.vdVsx	7.76	0.083	0.03	0.428571428571429	0.59
jing	vOptix.vVsx	4.75	0.083	0.03	0.428571428571429	0.59
jing	whole_OPC	2.59	0.083	0.03	0.428571428571429	0.59
jing	vdDpp.vdOptix	0.73	0.083	0.03	0.428571428571429	0.59
jing	vDpp	0	0.083	0.03	0.428571428571429	0.59
jing	vVsx	0	0.083	0.03	0.428571428571429	0.59
jing	vVsx.dVsx.dOptix	0	0.083	0.03	0.428571428571429	0.59
jing	vOptix.vVsx.dVsx	0	0.083	0.03	0.428571428571429	0.59
jing	vdDpp	-1.6	0.083	0.03	0.428571428571429	0.59
jing	dOptix	-2.51	0.083	0.03	0.428571428571429	0.59
jing	vDpp.vOptix	-3.46	0.083	0.03	0.428571428571429	0.59
jing	dOptix.dVsx	-4.41	0.083	0.03	0.428571428571429	0.59
jing	vdOptix	-4.84	0.083	0.03	0.428571428571429	0.59
jing	dDpp.dOptix	-5.18	0.083	0.03	0.428571428571429	0.59
jing	vOptix	-5.46	0.083	0.03	0.428571428571429	0.59
jing	dVsx	-7.16	0.083	0.03	0.428571428571429	0.59
jing	vdVsx	-12.12	0.083	0.03	0.428571428571429	0.59
Trap1	vDpp	23.86	0.137	0.64	0.786795792469443	0.8
Trap1	whole_OPC	13.99	0.137	0.64	0.786795792469443	0.8
Trap1	dOptix.dVsx	13.36	0.137	0.64	0.786795792469443	0.8
Trap1	vdDpp	12.11	0.137	0.64	0.786795792469443	0.8
Trap1	dDpp	11.77	0.137	0.64	0.786795792469443	0.8
Trap1	vDpp.vOptix	8.94	0.137	0.64	0.786795792469443	0.8
Trap1	dOptix	8.77	0.137	0.64	0.786795792469443	0.8
Trap1	vOptix.vVsx	5.03	0.137	0.64	0.786795792469443	0.8
Trap1	vdOptix	4.78	0.137	0.64	0.786795792469443	0.8
Trap1	vVsx	0	0.137	0.64	0.786795792469443	0.8
Trap1	dVsx	0	0.137	0.64	0.786795792469443	0.8
Trap1	vVsx.dVsx.dOptix	0	0.137	0.64	0.786795792469443	0.8
Trap1	vOptix.vVsx.dVsx	0	0.137	0.64	0.786795792469443	0.8
Trap1	vOptix	-0.88	0.137	0.64	0.786795792469443	0.8
Trap1	vdOptix.vdVsx	-0.97	0.137	0.64	0.786795792469443	0.8
Trap1	vdVsx	-5.84	0.137	0.64	0.786795792469443	0.8
Trap1	vdDpp.vdOptix	-10.17	0.137	0.64	0.786795792469443	0.8
Trap1	dDpp.dOptix	-14.09	0.137	0.64	0.786795792469443	0.8
geminin	dDpp	18.51	0.142	0.12	0.29277002188456	0.34
geminin	dVsx	13.83	0.142	0.12	0.29277002188456	0.34
geminin	vdOptix.vdVsx	0.52	0.142	0.12	0.29277002188456	0.34
geminin	vOptix.vVsx	0.19	0.142	0.12	0.29277002188456	0.34
geminin	dOptix.dVsx	0	0.142	0.12	0.29277002188456	0.34
geminin	vVsx	0	0.142	0.12	0.29277002188456	0.34
geminin	vVsx.dVsx.dOptix	0	0.142	0.12	0.29277002188456	0.34
geminin	vOptix.vVsx.dVsx	0	0.142	0.12	0.29277002188456	0.34
geminin	vDpp.vOptix	-0.1	0.142	0.12	0.29277002188456	0.34
geminin	dDpp.dOptix	-0.44	0.142	0.12	0.29277002188456	0.34
geminin	whole_OPC	-1.46	0.142	0.12	0.29277002188456	0.34
geminin	vOptix	-4.4	0.142	0.12	0.29277002188456	0.34
geminin	vdOptix	-6.38	0.142	0.12	0.29277002188456	0.34
geminin	vDpp	-7.93	0.142	0.12	0.29277002188456	0.34
geminin	vdDpp.vdOptix	-8.03	0.142	0.12	0.29277002188456	0.34
geminin	vdVsx	-10.61	0.142	0.12	0.29277002188456	0.34
geminin	vdDpp	-11.38	0.142	0.12	0.29277002188456	0.34
geminin	dOptix	-11.94	0.142	0.12	0.29277002188456	0.34
sced	dOptix	16.18	0.157	0.07	-0.0476190476190476	0.23
sced	vdOptix	9.91	0.157	0.07	-0.0476190476190476	0.23
sced	vOptix.vVsx	8.82	0.157	0.07	-0.0476190476190476	0.23
sced	vdDpp	2.08	0.157	0.07	-0.0476190476190476	0.23
sced	vdDpp.vdOptix	2.01	0.157	0.07	-0.0476190476190476	0.23
sced	dDpp	0	0.157	0.07	-0.0476190476190476	0.23
sced	vdOptix.vdVsx	0	0.157	0.07	-0.0476190476190476	0.23
sced	vVsx	0	0.157	0.07	-0.0476190476190476	0.23
sced	vVsx.dVsx.dOptix	0	0.157	0.07	-0.0476190476190476	0.23
sced	vOptix.vVsx.dVsx	0	0.157	0.07	-0.0476190476190476	0.23
sced	whole_OPC	-0.2	0.157	0.07	-0.0476190476190476	0.23
sced	dDpp.dOptix	-1.85	0.157	0.07	-0.0476190476190476	0.23
sced	vdVsx	-4.13	0.157	0.07	-0.0476190476190476	0.23
sced	vOptix	-7.22	0.157	0.07	-0.0476190476190476	0.23
sced	vDpp.vOptix	-12.23	0.157	0.07	-0.0476190476190476	0.23
sced	dOptix.dVsx	-13.18	0.157	0.07	-0.0476190476190476	0.23
sced	vDpp	-15.9	0.157	0.07	-0.0476190476190476	0.23
sced	dVsx	-16.97	0.157	0.07	-0.0476190476190476	0.23
Hsepi	vdVsx	23.42	0.182	-0.34	-0.0666666666666667	0.86
Hsepi	vdOptix	10.83	0.182	-0.34	-0.0666666666666667	0.86
Hsepi	whole_OPC	10.43	0.182	-0.34	-0.0666666666666667	0.86
Hsepi	dDpp	9.31	0.182	-0.34	-0.0666666666666667	0.86
Hsepi	vdOptix.vdVsx	4.94	0.182	-0.34	-0.0666666666666667	0.86
Hsepi	dOptix	0.54	0.182	-0.34	-0.0666666666666667	0.86
Hsepi	vDpp	0	0.182	-0.34	-0.0666666666666667	0.86
Hsepi	vVsx	0	0.182	-0.34	-0.0666666666666667	0.86
Hsepi	vVsx.dVsx.dOptix	0	0.182	-0.34	-0.0666666666666667	0.86
Hsepi	vOptix.vVsx.dVsx	0	0.182	-0.34	-0.0666666666666667	0.86
Hsepi	vOptix.vVsx	-0.27	0.182	-0.34	-0.0666666666666667	0.86
Hsepi	vDpp.vOptix	-3.17	0.182	-0.34	-0.0666666666666667	0.86
Hsepi	vOptix	-4.07	0.182	-0.34	-0.0666666666666667	0.86
Hsepi	dOptix.dVsx	-5.83	0.182	-0.34	-0.0666666666666667	0.86
Hsepi	vdDpp.vdOptix	-6.16	0.182	-0.34	-0.0666666666666667	0.86
Hsepi	dDpp.dOptix	-11.26	0.182	-0.34	-0.0666666666666667	0.86
Hsepi	vdDpp	-11.28	0.182	-0.34	-0.0666666666666667	0.86
Hsepi	dVsx	-12.42	0.182	-0.34	-0.0666666666666667	0.86
PGAP3	whole_OPC	6.26	0.113	0.08	0.447213595499958	0.99
PGAP3	dOptix.dVsx	4.54	0.113	0.08	0.447213595499958	0.99
PGAP3	vdVsx	4.39	0.113	0.08	0.447213595499958	0.99
PGAP3	dVsx	3.23	0.113	0.08	0.447213595499958	0.99
PGAP3	vDpp	1.74	0.113	0.08	0.447213595499958	0.99
PGAP3	vdOptix	0.73	0.113	0.08	0.447213595499958	0.99
PGAP3	dDpp	0	0.113	0.08	0.447213595499958	0.99
PGAP3	vdOptix.vdVsx	0	0.113	0.08	0.447213595499958	0.99
PGAP3	vVsx	0	0.113	0.08	0.447213595499958	0.99
PGAP3	vVsx.dVsx.dOptix	0	0.113	0.08	0.447213595499958	0.99
PGAP3	vOptix.vVsx.dVsx	0	0.113	0.08	0.447213595499958	0.99
PGAP3	vOptix.vVsx	-4.75	0.113	0.08	0.447213595499958	0.99
PGAP3	vdDpp.vdOptix	-8.19	0.113	0.08	0.447213595499958	0.99
PGAP3	dDpp.dOptix	-8.86	0.113	0.08	0.447213595499958	0.99
PGAP3	dOptix	-9.86	0.113	0.08	0.447213595499958	0.99
PGAP3	vOptix	-10.9	0.113	0.08	0.447213595499958	0.99
PGAP3	vDpp.vOptix	-11.81	0.113	0.08	0.447213595499958	0.99
PGAP3	vdDpp	-12.68	0.113	0.08	0.447213595499958	0.99
Epac	whole_OPC	26.32	0.243	0.17	0.174077655955698	0.18
Epac	vDpp	7.85	0.243	0.17	0.174077655955698	0.18
Epac	vOptix.vVsx	4.19	0.243	0.17	0.174077655955698	0.18
Epac	dDpp.dOptix	2.69	0.243	0.17	0.174077655955698	0.18
Epac	dOptix.dVsx	2.03	0.243	0.17	0.174077655955698	0.18
Epac	dDpp	2.02	0.243	0.17	0.174077655955698	0.18
Epac	vdDpp	0.33	0.243	0.17	0.174077655955698	0.18
Epac	vVsx	0	0.243	0.17	0.174077655955698	0.18
Epac	vVsx.dVsx.dOptix	0	0.243	0.17	0.174077655955698	0.18
Epac	vOptix.vVsx.dVsx	0	0.243	0.17	0.174077655955698	0.18
Epac	vdOptix.vdVsx	-1.66	0.243	0.17	0.174077655955698	0.18
Epac	vdVsx	-2.64	0.243	0.17	0.174077655955698	0.18
Epac	vdDpp.vdOptix	-3.09	0.243	0.17	0.174077655955698	0.18
Epac	vdOptix	-8.88	0.243	0.17	0.174077655955698	0.18
Epac	dOptix	-8.91	0.243	0.17	0.174077655955698	0.18
Epac	vOptix	-10.85	0.243	0.17	0.174077655955698	0.18
Epac	dVsx	-12.74	0.243	0.17	0.174077655955698	0.18
Epac	vDpp.vOptix	-13.28	0.243	0.17	0.174077655955698	0.18
CG15236	dVsx	25.23	0.689	-0.1	0.313339780720256	0.4
CG15236	vdDpp	15.7	0.689	-0.1	0.313339780720256	0.4
CG15236	vDpp.vOptix	12.66	0.689	-0.1	0.313339780720256	0.4
CG15236	vdDpp.vdOptix	12.16	0.689	-0.1	0.313339780720256	0.4
CG15236	dDpp	5.19	0.689	-0.1	0.313339780720256	0.4
CG15236	vDpp	0	0.689	-0.1	0.313339780720256	0.4
CG15236	vdOptix.vdVsx	0	0.689	-0.1	0.313339780720256	0.4
CG15236	vVsx	0	0.689	-0.1	0.313339780720256	0.4
CG15236	vVsx.dVsx.dOptix	0	0.689	-0.1	0.313339780720256	0.4
CG15236	vOptix.vVsx.dVsx	0	0.689	-0.1	0.313339780720256	0.4
CG15236	dOptix	-2.69	0.689	-0.1	0.313339780720256	0.4
CG15236	vdOptix	-3.23	0.689	-0.1	0.313339780720256	0.4
CG15236	dDpp.dOptix	-4.58	0.689	-0.1	0.313339780720256	0.4
CG15236	vOptix.vVsx	-4.87	0.689	-0.1	0.313339780720256	0.4
CG15236	dOptix.dVsx	-5.61	0.689	-0.1	0.313339780720256	0.4
CG15236	vOptix	-7.52	0.689	-0.1	0.313339780720256	0.4
CG15236	whole_OPC	-8.99	0.689	-0.1	0.313339780720256	0.4
CG15236	vdVsx	-9.35	0.689	-0.1	0.313339780720256	0.4
coro	whole_OPC	9.9	0.141	0.54	0.53748384988657	0.26
coro	vdDpp	4.8	0.141	0.54	0.53748384988657	0.26
coro	dDpp	3.87	0.141	0.54	0.53748384988657	0.26
coro	vVsx	0	0.141	0.54	0.53748384988657	0.26
coro	vVsx.dVsx.dOptix	0	0.141	0.54	0.53748384988657	0.26
coro	vOptix.vVsx.dVsx	0	0.141	0.54	0.53748384988657	0.26
coro	vOptix.vVsx	-2.41	0.141	0.54	0.53748384988657	0.26
coro	vdDpp.vdOptix	-3.46	0.141	0.54	0.53748384988657	0.26
coro	vDpp.vOptix	-3.48	0.141	0.54	0.53748384988657	0.26
coro	dOptix	-3.66	0.141	0.54	0.53748384988657	0.26
coro	vdVsx	-4.23	0.141	0.54	0.53748384988657	0.26
coro	vOptix	-4.38	0.141	0.54	0.53748384988657	0.26
coro	dDpp.dOptix	-6.32	0.141	0.54	0.53748384988657	0.26
coro	vdOptix.vdVsx	-6.33	0.141	0.54	0.53748384988657	0.26
coro	dOptix.dVsx	-6.79	0.141	0.54	0.53748384988657	0.26
coro	vDpp	-6.81	0.141	0.54	0.53748384988657	0.26
coro	vdOptix	-8.19	0.141	0.54	0.53748384988657	0.26
coro	dVsx	-14.76	0.141	0.54	0.53748384988657	0.26
CG30158	vOptix	14.06	0.586	-0.07	0.149071198499986	0.01
CG30158	vOptix.vVsx	10.42	0.586	-0.07	0.149071198499986	0.01
CG30158	dOptix.dVsx	7.81	0.586	-0.07	0.149071198499986	0.01
CG30158	vdDpp	5.88	0.586	-0.07	0.149071198499986	0.01
CG30158	vdOptix.vdVsx	5.49	0.586	-0.07	0.149071198499986	0.01
CG30158	vdOptix	4.8	0.586	-0.07	0.149071198499986	0.01
CG30158	dVsx	2.32	0.586	-0.07	0.149071198499986	0.01
CG30158	vdDpp.vdOptix	1	0.586	-0.07	0.149071198499986	0.01
CG30158	vDpp	0	0.586	-0.07	0.149071198499986	0.01
CG30158	vVsx	0	0.586	-0.07	0.149071198499986	0.01
CG30158	vVsx.dVsx.dOptix	0	0.586	-0.07	0.149071198499986	0.01
CG30158	vOptix.vVsx.dVsx	0	0.586	-0.07	0.149071198499986	0.01
CG30158	dDpp	-2.92	0.586	-0.07	0.149071198499986	0.01
CG30158	vdVsx	-4.53	0.586	-0.07	0.149071198499986	0.01
CG30158	vDpp.vOptix	-9.17	0.586	-0.07	0.149071198499986	0.01
CG30158	dDpp.dOptix	-9.97	0.586	-0.07	0.149071198499986	0.01
CG30158	dOptix	-10.59	0.586	-0.07	0.149071198499986	0.01
CG30158	whole_OPC	-12.45	0.586	-0.07	0.149071198499986	0.01
vimar	dDpp	6.88	0.228	-0.03	0.0666666666666667	0.01
vimar	dOptix	1.49	0.228	-0.03	0.0666666666666667	0.01
vimar	vDpp	0	0.228	-0.03	0.0666666666666667	0.01
vimar	vOptix.vVsx	0	0.228	-0.03	0.0666666666666667	0.01
vimar	vVsx	0	0.228	-0.03	0.0666666666666667	0.01
vimar	vVsx.dVsx.dOptix	0	0.228	-0.03	0.0666666666666667	0.01
vimar	vOptix.vVsx.dVsx	0	0.228	-0.03	0.0666666666666667	0.01
vimar	whole_OPC	-3.55	0.228	-0.03	0.0666666666666667	0.01
vimar	vdDpp.vdOptix	-6.47	0.228	-0.03	0.0666666666666667	0.01
vimar	dOptix.dVsx	-6.69	0.228	-0.03	0.0666666666666667	0.01
vimar	vOptix	-6.94	0.228	-0.03	0.0666666666666667	0.01
vimar	vdOptix.vdVsx	-7.87	0.228	-0.03	0.0666666666666667	0.01
vimar	vdVsx	-8	0.228	-0.03	0.0666666666666667	0.01
vimar	dVsx	-8.78	0.228	-0.03	0.0666666666666667	0.01
vimar	vDpp.vOptix	-9.58	0.228	-0.03	0.0666666666666667	0.01
vimar	vdOptix	-14	0.228	-0.03	0.0666666666666667	0.01
vimar	vdDpp	-14.73	0.228	-0.03	0.0666666666666667	0.01
vimar	dDpp.dOptix	-15.42	0.228	-0.03	0.0666666666666667	0.01
CG30156	vDpp.vOptix	23.78	0.109	-0.39	-0.0975900072948533	0.11
CG30156	dVsx	19.73	0.109	-0.39	-0.0975900072948533	0.11
CG30156	vDpp	0	0.109	-0.39	-0.0975900072948533	0.11
CG30156	dDpp	0	0.109	-0.39	-0.0975900072948533	0.11
CG30156	vVsx	0	0.109	-0.39	-0.0975900072948533	0.11
CG30156	vVsx.dVsx.dOptix	0	0.109	-0.39	-0.0975900072948533	0.11
CG30156	vOptix.vVsx.dVsx	0	0.109	-0.39	-0.0975900072948533	0.11
CG30156	vdDpp.vdOptix	-4.4	0.109	-0.39	-0.0975900072948533	0.11
CG30156	dOptix	-4.45	0.109	-0.39	-0.0975900072948533	0.11
CG30156	vOptix	-5.1	0.109	-0.39	-0.0975900072948533	0.11
CG30156	whole_OPC	-6.02	0.109	-0.39	-0.0975900072948533	0.11
CG30156	dDpp.dOptix	-6.86	0.109	-0.39	-0.0975900072948533	0.11
CG30156	vdOptix.vdVsx	-9.1	0.109	-0.39	-0.0975900072948533	0.11
CG30156	vOptix.vVsx	-11.82	0.109	-0.39	-0.0975900072948533	0.11
CG30156	dOptix.dVsx	-12.02	0.109	-0.39	-0.0975900072948533	0.11
CG30156	vdVsx	-16.75	0.109	-0.39	-0.0975900072948533	0.11
CG30156	vdOptix	-16.78	0.109	-0.39	-0.0975900072948533	0.11
CG30156	vdDpp	-17.94	0.109	-0.39	-0.0975900072948533	0.11
Tsp42Ee	vdDpp	11.51	0.338	0.49	0.29277002188456	0.57
Tsp42Ee	dDpp.dOptix	11.07	0.338	0.49	0.29277002188456	0.57
Tsp42Ee	vdDpp.vdOptix	5.59	0.338	0.49	0.29277002188456	0.57
Tsp42Ee	vOptix.vVsx	4.23	0.338	0.49	0.29277002188456	0.57
Tsp42Ee	dOptix.dVsx	3.93	0.338	0.49	0.29277002188456	0.57
Tsp42Ee	vdOptix.vdVsx	2.55	0.338	0.49	0.29277002188456	0.57
Tsp42Ee	dOptix	2.49	0.338	0.49	0.29277002188456	0.57
Tsp42Ee	whole_OPC	0.59	0.338	0.49	0.29277002188456	0.57
Tsp42Ee	vDpp	0	0.338	0.49	0.29277002188456	0.57
Tsp42Ee	dDpp	0	0.338	0.49	0.29277002188456	0.57
Tsp42Ee	vVsx	0	0.338	0.49	0.29277002188456	0.57
Tsp42Ee	vVsx.dVsx.dOptix	0	0.338	0.49	0.29277002188456	0.57
Tsp42Ee	vOptix.vVsx.dVsx	0	0.338	0.49	0.29277002188456	0.57
Tsp42Ee	vdOptix	-0.97	0.338	0.49	0.29277002188456	0.57
Tsp42Ee	vDpp.vOptix	-1.5	0.338	0.49	0.29277002188456	0.57
Tsp42Ee	dVsx	-4.86	0.338	0.49	0.29277002188456	0.57
Tsp42Ee	vOptix	-6.54	0.338	0.49	0.29277002188456	0.57
Tsp42Ee	vdVsx	-7.66	0.338	0.49	0.29277002188456	0.57
lbm	dVsx	19.77	0.206	0.7	0.382970843102535	0.69
lbm	vdOptix.vdVsx	5.56	0.206	0.7	0.382970843102535	0.69
lbm	dOptix	3.67	0.206	0.7	0.382970843102535	0.69
lbm	vdDpp.vdOptix	1.76	0.206	0.7	0.382970843102535	0.69
lbm	vOptix.vVsx	1.64	0.206	0.7	0.382970843102535	0.69
lbm	vDpp	0	0.206	0.7	0.382970843102535	0.69
lbm	vVsx	0	0.206	0.7	0.382970843102535	0.69
lbm	vVsx.dVsx.dOptix	0	0.206	0.7	0.382970843102535	0.69
lbm	vOptix.vVsx.dVsx	0	0.206	0.7	0.382970843102535	0.69
lbm	dDpp.dOptix	-0.59	0.206	0.7	0.382970843102535	0.69
lbm	dOptix.dVsx	-1	0.206	0.7	0.382970843102535	0.69
lbm	whole_OPC	-1.38	0.206	0.7	0.382970843102535	0.69
lbm	vOptix	-5.99	0.206	0.7	0.382970843102535	0.69
lbm	vdDpp	-7.16	0.206	0.7	0.382970843102535	0.69
lbm	vdVsx	-7.28	0.206	0.7	0.382970843102535	0.69
lbm	vDpp.vOptix	-10.32	0.206	0.7	0.382970843102535	0.69
lbm	vdOptix	-11.96	0.206	0.7	0.382970843102535	0.69
lbm	dDpp	-13.06	0.206	0.7	0.382970843102535	0.69
esn	vdDpp	10.9	0.353	-0.27	0.149071198499986	0.02
esn	dOptix.dVsx	6.89	0.353	-0.27	0.149071198499986	0.02
esn	whole_OPC	2.72	0.353	-0.27	0.149071198499986	0.02
esn	dVsx	0.18	0.353	-0.27	0.149071198499986	0.02
esn	dDpp	0	0.353	-0.27	0.149071198499986	0.02
esn	vdOptix.vdVsx	0	0.353	-0.27	0.149071198499986	0.02
esn	vVsx	0	0.353	-0.27	0.149071198499986	0.02
esn	vVsx.dVsx.dOptix	0	0.353	-0.27	0.149071198499986	0.02
esn	vOptix.vVsx.dVsx	0	0.353	-0.27	0.149071198499986	0.02
esn	vDpp.vOptix	-1.87	0.353	-0.27	0.149071198499986	0.02
esn	vdOptix	-2.23	0.353	-0.27	0.149071198499986	0.02
esn	vOptix	-4.82	0.353	-0.27	0.149071198499986	0.02
esn	dDpp.dOptix	-4.95	0.353	-0.27	0.149071198499986	0.02
esn	vDpp	-6.85	0.353	-0.27	0.149071198499986	0.02
esn	vOptix.vVsx	-8.19	0.353	-0.27	0.149071198499986	0.02
esn	vdVsx	-10.48	0.353	-0.27	0.149071198499986	0.02
esn	dOptix	-10.52	0.353	-0.27	0.149071198499986	0.02
esn	vdDpp.vdOptix	-13.92	0.353	-0.27	0.149071198499986	0.02
cos	vdOptix	12.33	0.082	0.19	0.683130051063973	0.5
cos	whole_OPC	11.43	0.082	0.19	0.683130051063973	0.5
cos	dVsx	7.58	0.082	0.19	0.683130051063973	0.5
cos	vDpp.vOptix	6.41	0.082	0.19	0.683130051063973	0.5
cos	dOptix.dVsx	4.59	0.082	0.19	0.683130051063973	0.5
cos	dOptix	0.37	0.082	0.19	0.683130051063973	0.5
cos	vDpp	0	0.082	0.19	0.683130051063973	0.5
cos	dDpp	0	0.082	0.19	0.683130051063973	0.5
cos	vOptix.vVsx	0	0.082	0.19	0.683130051063973	0.5
cos	vVsx	0	0.082	0.19	0.683130051063973	0.5
cos	vVsx.dVsx.dOptix	0	0.082	0.19	0.683130051063973	0.5
cos	vOptix.vVsx.dVsx	0	0.082	0.19	0.683130051063973	0.5
cos	dDpp.dOptix	-6.96	0.082	0.19	0.683130051063973	0.5
cos	vdVsx	-7.48	0.082	0.19	0.683130051063973	0.5
cos	vdDpp.vdOptix	-7.77	0.082	0.19	0.683130051063973	0.5
cos	vOptix	-8.97	0.082	0.19	0.683130051063973	0.5
cos	vdDpp	-10.33	0.082	0.19	0.683130051063973	0.5
cos	vdOptix.vdVsx	-14.7	0.082	0.19	0.683130051063973	0.5
Eaf	vdVsx	29.04	0.154	-0.24	-0.0666666666666667	0.71
Eaf	whole_OPC	13.17	0.154	-0.24	-0.0666666666666667	0.71
Eaf	vdDpp	8.35	0.154	-0.24	-0.0666666666666667	0.71
Eaf	vDpp	3.76	0.154	-0.24	-0.0666666666666667	0.71
Eaf	vOptix.vVsx	0	0.154	-0.24	-0.0666666666666667	0.71
Eaf	vVsx	0	0.154	-0.24	-0.0666666666666667	0.71
Eaf	vVsx.dVsx.dOptix	0	0.154	-0.24	-0.0666666666666667	0.71
Eaf	vOptix.vVsx.dVsx	0	0.154	-0.24	-0.0666666666666667	0.71
Eaf	vdOptix	-1.66	0.154	-0.24	-0.0666666666666667	0.71
Eaf	vOptix	-3.79	0.154	-0.24	-0.0666666666666667	0.71
Eaf	dVsx	-3.96	0.154	-0.24	-0.0666666666666667	0.71
Eaf	vdDpp.vdOptix	-4.09	0.154	-0.24	-0.0666666666666667	0.71
Eaf	dDpp.dOptix	-4.45	0.154	-0.24	-0.0666666666666667	0.71
Eaf	dOptix	-5.35	0.154	-0.24	-0.0666666666666667	0.71
Eaf	vDpp.vOptix	-8	0.154	-0.24	-0.0666666666666667	0.71
Eaf	dOptix.dVsx	-9.78	0.154	-0.24	-0.0666666666666667	0.71
Eaf	vdOptix.vdVsx	-17.53	0.154	-0.24	-0.0666666666666667	0.71
Eaf	dDpp	-21.21	0.154	-0.24	-0.0666666666666667	0.71
CG11123	vdOptix.vdVsx	2.81	0.094	0.1	0.683130051063973	0.41
CG11123	vDpp	0	0.094	0.1	0.683130051063973	0.41
CG11123	dDpp	0	0.094	0.1	0.683130051063973	0.41
CG11123	vdOptix	0	0.094	0.1	0.683130051063973	0.41
CG11123	vVsx	0	0.094	0.1	0.683130051063973	0.41
CG11123	vVsx.dVsx.dOptix	0	0.094	0.1	0.683130051063973	0.41
CG11123	vOptix.vVsx.dVsx	0	0.094	0.1	0.683130051063973	0.41
CG11123	whole_OPC	-1.02	0.094	0.1	0.683130051063973	0.41
CG11123	dOptix	-1.29	0.094	0.1	0.683130051063973	0.41
CG11123	vOptix	-3.01	0.094	0.1	0.683130051063973	0.41
CG11123	vOptix.vVsx	-3.32	0.094	0.1	0.683130051063973	0.41
CG11123	vdDpp.vdOptix	-3.51	0.094	0.1	0.683130051063973	0.41
CG11123	dOptix.dVsx	-5.09	0.094	0.1	0.683130051063973	0.41
CG11123	dVsx	-9.54	0.094	0.1	0.683130051063973	0.41
CG11123	vdVsx	-10.35	0.094	0.1	0.683130051063973	0.41
CG11123	vdDpp	-10.57	0.094	0.1	0.683130051063973	0.41
CG11123	dDpp.dOptix	-10.65	0.094	0.1	0.683130051063973	0.41
CG11123	vDpp.vOptix	-11.04	0.094	0.1	0.683130051063973	0.41
sPLA2	dDpp	16.63	0.117	-0.2	0.124034734589208	0.08
sPLA2	dDpp.dOptix	9.97	0.117	-0.2	0.124034734589208	0.08
sPLA2	vDpp	7.48	0.117	-0.2	0.124034734589208	0.08
sPLA2	dOptix	5.67	0.117	-0.2	0.124034734589208	0.08
sPLA2	vOptix.vVsx	1.43	0.117	-0.2	0.124034734589208	0.08
sPLA2	vVsx	0	0.117	-0.2	0.124034734589208	0.08
sPLA2	vVsx.dVsx.dOptix	0	0.117	-0.2	0.124034734589208	0.08
sPLA2	vOptix.vVsx.dVsx	0	0.117	-0.2	0.124034734589208	0.08
sPLA2	vdOptix	-1.3	0.117	-0.2	0.124034734589208	0.08
sPLA2	vdDpp	-5.56	0.117	-0.2	0.124034734589208	0.08
sPLA2	vDpp.vOptix	-5.98	0.117	-0.2	0.124034734589208	0.08
sPLA2	vdVsx	-6.21	0.117	-0.2	0.124034734589208	0.08
sPLA2	vdDpp.vdOptix	-7.68	0.117	-0.2	0.124034734589208	0.08
sPLA2	dVsx	-9.82	0.117	-0.2	0.124034734589208	0.08
sPLA2	vOptix	-10.56	0.117	-0.2	0.124034734589208	0.08
sPLA2	whole_OPC	-10.6	0.117	-0.2	0.124034734589208	0.08
sPLA2	vdOptix.vdVsx	-10.86	0.117	-0.2	0.124034734589208	0.08
sPLA2	dOptix.dVsx	-14.31	0.117	-0.2	0.124034734589208	0.08
CG11141	vDpp	16.39	0.069	0.51	0.683130051063973	0.71
CG11141	vDpp.vOptix	4.11	0.069	0.51	0.683130051063973	0.71
CG11141	vdOptix	3.96	0.069	0.51	0.683130051063973	0.71
CG11141	dDpp	0	0.069	0.51	0.683130051063973	0.71
CG11141	vVsx	0	0.069	0.51	0.683130051063973	0.71
CG11141	vVsx.dVsx.dOptix	0	0.069	0.51	0.683130051063973	0.71
CG11141	vOptix.vVsx.dVsx	0	0.069	0.51	0.683130051063973	0.71
CG11141	dOptix	-4.3	0.069	0.51	0.683130051063973	0.71
CG11141	vdOptix.vdVsx	-4.47	0.069	0.51	0.683130051063973	0.71
CG11141	vOptix	-5.15	0.069	0.51	0.683130051063973	0.71
CG11141	vdDpp.vdOptix	-5.3	0.069	0.51	0.683130051063973	0.71
CG11141	vdDpp	-5.9	0.069	0.51	0.683130051063973	0.71
CG11141	vdVsx	-5.94	0.069	0.51	0.683130051063973	0.71
CG11141	dOptix.dVsx	-7.06	0.069	0.51	0.683130051063973	0.71
CG11141	whole_OPC	-9.19	0.069	0.51	0.683130051063973	0.71
CG11141	dVsx	-10.29	0.069	0.51	0.683130051063973	0.71
CG11141	dDpp.dOptix	-17.48	0.069	0.51	0.683130051063973	0.71
CG11141	vOptix.vVsx	-18.42	0.069	0.51	0.683130051063973	0.71
p47	dDpp.dOptix	27.15	0.079	0.61	0.53748384988657	0.42
p47	vDpp.vOptix	24.86	0.079	0.61	0.53748384988657	0.42
p47	vdVsx	21.71	0.079	0.61	0.53748384988657	0.42
p47	dVsx	9.86	0.079	0.61	0.53748384988657	0.42
p47	vdOptix.vdVsx	4.82	0.079	0.61	0.53748384988657	0.42
p47	vdOptix	4.6	0.079	0.61	0.53748384988657	0.42
p47	whole_OPC	0.93	0.079	0.61	0.53748384988657	0.42
p47	dDpp	0.15	0.079	0.61	0.53748384988657	0.42
p47	vVsx	0	0.079	0.61	0.53748384988657	0.42
p47	vVsx.dVsx.dOptix	0	0.079	0.61	0.53748384988657	0.42
p47	vOptix.vVsx.dVsx	0	0.079	0.61	0.53748384988657	0.42
p47	vdDpp	-4.44	0.079	0.61	0.53748384988657	0.42
p47	dOptix	-6.17	0.079	0.61	0.53748384988657	0.42
p47	vOptix	-6.21	0.079	0.61	0.53748384988657	0.42
p47	vOptix.vVsx	-6.33	0.079	0.61	0.53748384988657	0.42
p47	dOptix.dVsx	-9.36	0.079	0.61	0.53748384988657	0.42
p47	vdDpp.vdOptix	-11.83	0.079	0.61	0.53748384988657	0.42
p47	vDpp	-19.37	0.079	0.61	0.53748384988657	0.42
CG12736	dOptix.dVsx	13.15	0.127	-0.58	-0.0975900072948533	0.69
CG12736	vdDpp.vdOptix	11.83	0.127	-0.58	-0.0975900072948533	0.69
CG12736	vdDpp	5.78	0.127	-0.58	-0.0975900072948533	0.69
CG12736	vDpp	0	0.127	-0.58	-0.0975900072948533	0.69
CG12736	vVsx	0	0.127	-0.58	-0.0975900072948533	0.69
CG12736	vVsx.dVsx.dOptix	0	0.127	-0.58	-0.0975900072948533	0.69
CG12736	vOptix.vVsx.dVsx	0	0.127	-0.58	-0.0975900072948533	0.69
CG12736	vOptix.vVsx	-0.51	0.127	-0.58	-0.0975900072948533	0.69
CG12736	whole_OPC	-0.95	0.127	-0.58	-0.0975900072948533	0.69
CG12736	vdOptix.vdVsx	-1.25	0.127	-0.58	-0.0975900072948533	0.69
CG12736	vdOptix	-1.92	0.127	-0.58	-0.0975900072948533	0.69
CG12736	vdVsx	-2.9	0.127	-0.58	-0.0975900072948533	0.69
CG12736	dOptix	-5.97	0.127	-0.58	-0.0975900072948533	0.69
CG12736	dDpp.dOptix	-7.95	0.127	-0.58	-0.0975900072948533	0.69
CG12736	vOptix	-9.16	0.127	-0.58	-0.0975900072948533	0.69
CG12736	dVsx	-11.9	0.127	-0.58	-0.0975900072948533	0.69
CG12736	vDpp.vOptix	-12.11	0.127	-0.58	-0.0975900072948533	0.69
CG12736	dDpp	-13.63	0.127	-0.58	-0.0975900072948533	0.69
az2	vdDpp	17.99	0.086	-0.33	0.124034734589208	0.15
az2	vOptix	10.49	0.086	-0.33	0.124034734589208	0.15
az2	dVsx	6	0.086	-0.33	0.124034734589208	0.15
az2	vOptix.vVsx	2.06	0.086	-0.33	0.124034734589208	0.15
az2	whole_OPC	1.5	0.086	-0.33	0.124034734589208	0.15
az2	dOptix	0.14	0.086	-0.33	0.124034734589208	0.15
az2	vDpp	0	0.086	-0.33	0.124034734589208	0.15
az2	dDpp	0	0.086	-0.33	0.124034734589208	0.15
az2	vdOptix	0	0.086	-0.33	0.124034734589208	0.15
az2	vVsx	0	0.086	-0.33	0.124034734589208	0.15
az2	vVsx.dVsx.dOptix	0	0.086	-0.33	0.124034734589208	0.15
az2	vOptix.vVsx.dVsx	0	0.086	-0.33	0.124034734589208	0.15
az2	vdOptix.vdVsx	-0.44	0.086	-0.33	0.124034734589208	0.15
az2	dOptix.dVsx	-1.69	0.086	-0.33	0.124034734589208	0.15
az2	vdVsx	-4.48	0.086	-0.33	0.124034734589208	0.15
az2	vdDpp.vdOptix	-4.51	0.086	-0.33	0.124034734589208	0.15
az2	vDpp.vOptix	-11.65	0.086	-0.33	0.124034734589208	0.15
az2	dDpp.dOptix	-16.23	0.086	-0.33	0.124034734589208	0.15
CG1602	vdVsx	22.98	0.055	-0.09	0.382970843102535	0.58
CG1602	dDpp	21.78	0.055	-0.09	0.382970843102535	0.58
CG1602	vOptix.vVsx	13.82	0.055	-0.09	0.382970843102535	0.58
CG1602	dOptix.dVsx	0.66	0.055	-0.09	0.382970843102535	0.58
CG1602	vdDpp.vdOptix	0.11	0.055	-0.09	0.382970843102535	0.58
CG1602	vVsx	0	0.055	-0.09	0.382970843102535	0.58
CG1602	vVsx.dVsx.dOptix	0	0.055	-0.09	0.382970843102535	0.58
CG1602	vOptix.vVsx.dVsx	0	0.055	-0.09	0.382970843102535	0.58
CG1602	vdOptix.vdVsx	-2.02	0.055	-0.09	0.382970843102535	0.58
CG1602	dOptix	-2.59	0.055	-0.09	0.382970843102535	0.58
CG1602	vDpp.vOptix	-3.59	0.055	-0.09	0.382970843102535	0.58
CG1602	vOptix	-3.8	0.055	-0.09	0.382970843102535	0.58
CG1602	dDpp.dOptix	-5.56	0.055	-0.09	0.382970843102535	0.58
CG1602	vDpp	-6.14	0.055	-0.09	0.382970843102535	0.58
CG1602	whole_OPC	-6.86	0.055	-0.09	0.382970843102535	0.58
CG1602	vdOptix	-9.09	0.055	-0.09	0.382970843102535	0.58
CG1602	dVsx	-11.77	0.055	-0.09	0.382970843102535	0.58
CG1602	vdDpp	-16.54	0.055	-0.09	0.382970843102535	0.58
Corin	vDpp.vOptix	13.61	0.233	0.01	0.447213595499958	0.34
Corin	whole_OPC	13.58	0.233	0.01	0.447213595499958	0.34
Corin	vdVsx	9.19	0.233	0.01	0.447213595499958	0.34
Corin	dOptix	8.45	0.233	0.01	0.447213595499958	0.34
Corin	vdOptix.vdVsx	7.93	0.233	0.01	0.447213595499958	0.34
Corin	vOptix	7.16	0.233	0.01	0.447213595499958	0.34
Corin	dOptix.dVsx	6.4	0.233	0.01	0.447213595499958	0.34
Corin	vOptix.vVsx	1.69	0.233	0.01	0.447213595499958	0.34
Corin	dDpp	0	0.233	0.01	0.447213595499958	0.34
Corin	vVsx	0	0.233	0.01	0.447213595499958	0.34
Corin	vVsx.dVsx.dOptix	0	0.233	0.01	0.447213595499958	0.34
Corin	vOptix.vVsx.dVsx	0	0.233	0.01	0.447213595499958	0.34
Corin	vdDpp	-1.86	0.233	0.01	0.447213595499958	0.34
Corin	vdOptix	-2.78	0.233	0.01	0.447213595499958	0.34
Corin	vdDpp.vdOptix	-2.87	0.233	0.01	0.447213595499958	0.34
Corin	dVsx	-8.73	0.233	0.01	0.447213595499958	0.34
Corin	dDpp.dOptix	-12.74	0.233	0.01	0.447213595499958	0.34
Corin	vDpp	-14.05	0.233	0.01	0.447213595499958	0.34
boca	dOptix.dVsx	14.01	0.153	0.25	0.53748384988657	0.49
boca	dVsx	10.52	0.153	0.25	0.53748384988657	0.49
boca	dDpp.dOptix	6.88	0.153	0.25	0.53748384988657	0.49
boca	vOptix	5.27	0.153	0.25	0.53748384988657	0.49
boca	vOptix.vVsx	3	0.153	0.25	0.53748384988657	0.49
boca	whole_OPC	2.35	0.153	0.25	0.53748384988657	0.49
boca	vdOptix	1.24	0.153	0.25	0.53748384988657	0.49
boca	dDpp	1	0.153	0.25	0.53748384988657	0.49
boca	vDpp	0	0.153	0.25	0.53748384988657	0.49
boca	vdOptix.vdVsx	0	0.153	0.25	0.53748384988657	0.49
boca	vVsx	0	0.153	0.25	0.53748384988657	0.49
boca	vVsx.dVsx.dOptix	0	0.153	0.25	0.53748384988657	0.49
boca	vOptix.vVsx.dVsx	0	0.153	0.25	0.53748384988657	0.49
boca	dOptix	-1.66	0.153	0.25	0.53748384988657	0.49
boca	vDpp.vOptix	-8.26	0.153	0.25	0.53748384988657	0.49
boca	vdDpp.vdOptix	-9.22	0.153	0.25	0.53748384988657	0.49
boca	vdVsx	-9.74	0.153	0.25	0.53748384988657	0.49
boca	vdDpp	-14.94	0.153	0.25	0.53748384988657	0.49
Vps13	vdOptix	14.02	0.081	0.09	0.152894157431288	0.43
Vps13	dOptix.dVsx	8.96	0.081	0.09	0.152894157431288	0.43
Vps13	dOptix	8.7	0.081	0.09	0.152894157431288	0.43
Vps13	vDpp	0	0.081	0.09	0.152894157431288	0.43
Vps13	dDpp	0	0.081	0.09	0.152894157431288	0.43
Vps13	vVsx	0	0.081	0.09	0.152894157431288	0.43
Vps13	vVsx.dVsx.dOptix	0	0.081	0.09	0.152894157431288	0.43
Vps13	vOptix.vVsx.dVsx	0	0.081	0.09	0.152894157431288	0.43
Vps13	vdVsx	-0.19	0.081	0.09	0.152894157431288	0.43
Vps13	vdDpp	-2.04	0.081	0.09	0.152894157431288	0.43
Vps13	vdDpp.vdOptix	-2.12	0.081	0.09	0.152894157431288	0.43
Vps13	vdOptix.vdVsx	-2.85	0.081	0.09	0.152894157431288	0.43
Vps13	vOptix	-6.2	0.081	0.09	0.152894157431288	0.43
Vps13	dDpp.dOptix	-6.32	0.081	0.09	0.152894157431288	0.43
Vps13	whole_OPC	-6.53	0.081	0.09	0.152894157431288	0.43
Vps13	dVsx	-6.88	0.081	0.09	0.152894157431288	0.43
Vps13	vOptix.vVsx	-7.54	0.081	0.09	0.152894157431288	0.43
Vps13	vDpp.vOptix	-15.58	0.081	0.09	0.152894157431288	0.43
CG1358	vOptix	31.99	0.864	-0.05	0.174077655955698	0.16
CG1358	vdDpp.vdOptix	23.31	0.864	-0.05	0.174077655955698	0.16
CG1358	vdOptix	10.05	0.864	-0.05	0.174077655955698	0.16
CG1358	vOptix.vVsx	8.13	0.864	-0.05	0.174077655955698	0.16
CG1358	dDpp	3.81	0.864	-0.05	0.174077655955698	0.16
CG1358	vdOptix.vdVsx	2.67	0.864	-0.05	0.174077655955698	0.16
CG1358	whole_OPC	2.6	0.864	-0.05	0.174077655955698	0.16
CG1358	vDpp.vOptix	1.66	0.864	-0.05	0.174077655955698	0.16
CG1358	vVsx	0	0.864	-0.05	0.174077655955698	0.16
CG1358	vVsx.dVsx.dOptix	0	0.864	-0.05	0.174077655955698	0.16
CG1358	vOptix.vVsx.dVsx	0	0.864	-0.05	0.174077655955698	0.16
CG1358	dVsx	-0.8	0.864	-0.05	0.174077655955698	0.16
CG1358	dOptix	-5.99	0.864	-0.05	0.174077655955698	0.16
CG1358	dDpp.dOptix	-7.35	0.864	-0.05	0.174077655955698	0.16
CG1358	dOptix.dVsx	-7.48	0.864	-0.05	0.174077655955698	0.16
CG1358	vdVsx	-7.86	0.864	-0.05	0.174077655955698	0.16
CG1358	vdDpp	-10.24	0.864	-0.05	0.174077655955698	0.16
CG1358	vDpp	-18.38	0.864	-0.05	0.174077655955698	0.16
CG30495	vdOptix	18.16	0.055	0.28	0.124034734589208	0.02
CG30495	vdDpp	18.11	0.055	0.28	0.124034734589208	0.02
CG30495	dDpp	15.87	0.055	0.28	0.124034734589208	0.02
CG30495	dOptix	8.18	0.055	0.28	0.124034734589208	0.02
CG30495	vDpp	7.13	0.055	0.28	0.124034734589208	0.02
CG30495	vVsx	0	0.055	0.28	0.124034734589208	0.02
CG30495	vVsx.dVsx.dOptix	0	0.055	0.28	0.124034734589208	0.02
CG30495	vOptix.vVsx.dVsx	0	0.055	0.28	0.124034734589208	0.02
CG30495	whole_OPC	-1.6	0.055	0.28	0.124034734589208	0.02
CG30495	dOptix.dVsx	-2.19	0.055	0.28	0.124034734589208	0.02
CG30495	vdDpp.vdOptix	-2.32	0.055	0.28	0.124034734589208	0.02
CG30495	dDpp.dOptix	-2.78	0.055	0.28	0.124034734589208	0.02
CG30495	vOptix	-3.79	0.055	0.28	0.124034734589208	0.02
CG30495	vDpp.vOptix	-4.11	0.055	0.28	0.124034734589208	0.02
CG30495	vdOptix.vdVsx	-7.74	0.055	0.28	0.124034734589208	0.02
CG30495	vOptix.vVsx	-7.75	0.055	0.28	0.124034734589208	0.02
CG30495	dVsx	-12.51	0.055	0.28	0.124034734589208	0.02
CG30495	vdVsx	-15.36	0.055	0.28	0.124034734589208	0.02
Gapdh1	vdDpp	15.49	0.309	-0.14	0.29277002188456	0.62
Gapdh1	whole_OPC	8.02	0.309	-0.14	0.29277002188456	0.62
Gapdh1	vdDpp.vdOptix	6.24	0.309	-0.14	0.29277002188456	0.62
Gapdh1	vdOptix	4.89	0.309	-0.14	0.29277002188456	0.62
Gapdh1	vdOptix.vdVsx	4.81	0.309	-0.14	0.29277002188456	0.62
Gapdh1	dDpp	3.41	0.309	-0.14	0.29277002188456	0.62
Gapdh1	vOptix.vVsx	1.97	0.309	-0.14	0.29277002188456	0.62
Gapdh1	dOptix.dVsx	1.87	0.309	-0.14	0.29277002188456	0.62
Gapdh1	vDpp	0	0.309	-0.14	0.29277002188456	0.62
Gapdh1	vVsx	0	0.309	-0.14	0.29277002188456	0.62
Gapdh1	vVsx.dVsx.dOptix	0	0.309	-0.14	0.29277002188456	0.62
Gapdh1	vOptix.vVsx.dVsx	0	0.309	-0.14	0.29277002188456	0.62
Gapdh1	vdVsx	-2.2	0.309	-0.14	0.29277002188456	0.62
Gapdh1	dDpp.dOptix	-2.82	0.309	-0.14	0.29277002188456	0.62
Gapdh1	vOptix	-6.24	0.309	-0.14	0.29277002188456	0.62
Gapdh1	vDpp.vOptix	-6.29	0.309	-0.14	0.29277002188456	0.62
Gapdh1	dVsx	-6.49	0.309	-0.14	0.29277002188456	0.62
Gapdh1	dOptix	-10.45	0.309	-0.14	0.29277002188456	0.62
CG12822	dVsx	16.38	0.117	-0.18	0.0975900072948533	0.05
CG12822	vdOptix	6.21	0.117	-0.18	0.0975900072948533	0.05
CG12822	vOptix.vVsx	0	0.117	-0.18	0.0975900072948533	0.05
CG12822	vVsx	0	0.117	-0.18	0.0975900072948533	0.05
CG12822	vVsx.dVsx.dOptix	0	0.117	-0.18	0.0975900072948533	0.05
CG12822	vOptix.vVsx.dVsx	0	0.117	-0.18	0.0975900072948533	0.05
CG12822	vdDpp.vdOptix	-4.44	0.117	-0.18	0.0975900072948533	0.05
CG12822	whole_OPC	-7.1	0.117	-0.18	0.0975900072948533	0.05
CG12822	dOptix.dVsx	-8.13	0.117	-0.18	0.0975900072948533	0.05
CG12822	vdOptix.vdVsx	-8.17	0.117	-0.18	0.0975900072948533	0.05
CG12822	dDpp.dOptix	-8.47	0.117	-0.18	0.0975900072948533	0.05
CG12822	vOptix	-8.87	0.117	-0.18	0.0975900072948533	0.05
CG12822	vdDpp	-10.96	0.117	-0.18	0.0975900072948533	0.05
CG12822	dOptix	-15.71	0.117	-0.18	0.0975900072948533	0.05
CG12822	vDpp.vOptix	-16.55	0.117	-0.18	0.0975900072948533	0.05
CG12822	vdVsx	-17.1	0.117	-0.18	0.0975900072948533	0.05
CG12822	vDpp	-21.51	0.117	-0.18	0.0975900072948533	0.05
CG12822	dDpp	-23.45	0.117	-0.18	0.0975900072948533	0.05
Dgk	vDpp.vOptix	16.15	0.09	0.06	0.382970843102535	0.12
Dgk	vOptix.vVsx	11.2	0.09	0.06	0.382970843102535	0.12
Dgk	dDpp.dOptix	6.2	0.09	0.06	0.382970843102535	0.12
Dgk	vdDpp.vdOptix	5.06	0.09	0.06	0.382970843102535	0.12
Dgk	dDpp	4.73	0.09	0.06	0.382970843102535	0.12
Dgk	dVsx	2.61	0.09	0.06	0.382970843102535	0.12
Dgk	whole_OPC	2.61	0.09	0.06	0.382970843102535	0.12
Dgk	vdDpp	2.12	0.09	0.06	0.382970843102535	0.12
Dgk	vdOptix	2	0.09	0.06	0.382970843102535	0.12
Dgk	vdVsx	1.9	0.09	0.06	0.382970843102535	0.12
Dgk	vdOptix.vdVsx	1.02	0.09	0.06	0.382970843102535	0.12
Dgk	vDpp	0	0.09	0.06	0.382970843102535	0.12
Dgk	vVsx	0	0.09	0.06	0.382970843102535	0.12
Dgk	vVsx.dVsx.dOptix	0	0.09	0.06	0.382970843102535	0.12
Dgk	vOptix.vVsx.dVsx	0	0.09	0.06	0.382970843102535	0.12
Dgk	vOptix	-3.74	0.09	0.06	0.382970843102535	0.12
Dgk	dOptix	-5.08	0.09	0.06	0.382970843102535	0.12
Dgk	dOptix.dVsx	-5.68	0.09	0.06	0.382970843102535	0.12
CG12159	vDpp.vOptix	25.08	0.211	0.13	0.447213595499958	0.35
CG12159	dDpp.dOptix	16	0.211	0.13	0.447213595499958	0.35
CG12159	vdDpp	15.49	0.211	0.13	0.447213595499958	0.35
CG12159	dOptix.dVsx	3.83	0.211	0.13	0.447213595499958	0.35
CG12159	vdDpp.vdOptix	0.91	0.211	0.13	0.447213595499958	0.35
CG12159	vdOptix.vdVsx	0	0.211	0.13	0.447213595499958	0.35
CG12159	vVsx	0	0.211	0.13	0.447213595499958	0.35
CG12159	vVsx.dVsx.dOptix	0	0.211	0.13	0.447213595499958	0.35
CG12159	vOptix.vVsx.dVsx	0	0.211	0.13	0.447213595499958	0.35
CG12159	vOptix	-2.19	0.211	0.13	0.447213595499958	0.35
CG12159	whole_OPC	-4.78	0.211	0.13	0.447213595499958	0.35
CG12159	dOptix	-5.38	0.211	0.13	0.447213595499958	0.35
CG12159	dVsx	-10.44	0.211	0.13	0.447213595499958	0.35
CG12159	vOptix.vVsx	-12.01	0.211	0.13	0.447213595499958	0.35
CG12159	vDpp	-12.08	0.211	0.13	0.447213595499958	0.35
CG12159	vdOptix	-12.51	0.211	0.13	0.447213595499958	0.35
CG12159	vdVsx	-12.84	0.211	0.13	0.447213595499958	0.35
CG12159	dDpp	-21.58	0.211	0.13	0.447213595499958	0.35
Kdm4A	dDpp.dOptix	18.38	0.081	-0.2	0.124034734589208	0.01
Kdm4A	dVsx	7.57	0.081	-0.2	0.124034734589208	0.01
Kdm4A	vdDpp	5.17	0.081	-0.2	0.124034734589208	0.01
Kdm4A	vdVsx	4.78	0.081	-0.2	0.124034734589208	0.01
Kdm4A	dOptix	4.77	0.081	-0.2	0.124034734589208	0.01
Kdm4A	vOptix	2.37	0.081	-0.2	0.124034734589208	0.01
Kdm4A	dOptix.dVsx	1.65	0.081	-0.2	0.124034734589208	0.01
Kdm4A	vOptix.vVsx	0	0.081	-0.2	0.124034734589208	0.01
Kdm4A	vVsx	0	0.081	-0.2	0.124034734589208	0.01
Kdm4A	vVsx.dVsx.dOptix	0	0.081	-0.2	0.124034734589208	0.01
Kdm4A	vOptix.vVsx.dVsx	0	0.081	-0.2	0.124034734589208	0.01
Kdm4A	vDpp.vOptix	-0.96	0.081	-0.2	0.124034734589208	0.01
Kdm4A	whole_OPC	-1.46	0.081	-0.2	0.124034734589208	0.01
Kdm4A	vdDpp.vdOptix	-4.84	0.081	-0.2	0.124034734589208	0.01
Kdm4A	vdOptix.vdVsx	-5.08	0.081	-0.2	0.124034734589208	0.01
Kdm4A	vdOptix	-8.54	0.081	-0.2	0.124034734589208	0.01
Kdm4A	dDpp	-10.96	0.081	-0.2	0.124034734589208	0.01
Kdm4A	vDpp	-19.44	0.081	-0.2	0.124034734589208	0.01
CG8791	dDpp.dOptix	6.67	0.044	0	0.447213595499958	0.25
CG8791	dOptix.dVsx	2.4	0.044	0	0.447213595499958	0.25
CG8791	vdVsx	1.56	0.044	0	0.447213595499958	0.25
CG8791	vdOptix	1.3	0.044	0	0.447213595499958	0.25
CG8791	vdOptix.vdVsx	1.01	0.044	0	0.447213595499958	0.25
CG8791	dDpp	0	0.044	0	0.447213595499958	0.25
CG8791	vVsx	0	0.044	0	0.447213595499958	0.25
CG8791	vVsx.dVsx.dOptix	0	0.044	0	0.447213595499958	0.25
CG8791	vOptix.vVsx.dVsx	0	0.044	0	0.447213595499958	0.25
CG8791	dOptix	-0.48	0.044	0	0.447213595499958	0.25
CG8791	vdDpp.vdOptix	-1.75	0.044	0	0.447213595499958	0.25
CG8791	whole_OPC	-1.9	0.044	0	0.447213595499958	0.25
CG8791	vdDpp	-1.94	0.044	0	0.447213595499958	0.25
CG8791	vOptix	-4.05	0.044	0	0.447213595499958	0.25
CG8791	dVsx	-4.99	0.044	0	0.447213595499958	0.25
CG8791	vOptix.vVsx	-7.01	0.044	0	0.447213595499958	0.25
CG8791	vDpp.vOptix	-8.86	0.044	0	0.447213595499958	0.25
CG8791	vDpp	-9.36	0.044	0	0.447213595499958	0.25
CG30381	dVsx	15.82	0.124	0.11	0.124034734589208	0.28
CG30381	vDpp	10.3	0.124	0.11	0.124034734589208	0.28
CG30381	vdDpp	2.78	0.124	0.11	0.124034734589208	0.28
CG30381	vOptix.vVsx	0.95	0.124	0.11	0.124034734589208	0.28
CG30381	vVsx	0	0.124	0.11	0.124034734589208	0.28
CG30381	vVsx.dVsx.dOptix	0	0.124	0.11	0.124034734589208	0.28
CG30381	vOptix.vVsx.dVsx	0	0.124	0.11	0.124034734589208	0.28
CG30381	vdOptix	-1.2	0.124	0.11	0.124034734589208	0.28
CG30381	vdDpp.vdOptix	-3.04	0.124	0.11	0.124034734589208	0.28
CG30381	vDpp.vOptix	-5.08	0.124	0.11	0.124034734589208	0.28
CG30381	vdOptix.vdVsx	-5.21	0.124	0.11	0.124034734589208	0.28
CG30381	whole_OPC	-5.65	0.124	0.11	0.124034734589208	0.28
CG30381	dOptix.dVsx	-6.03	0.124	0.11	0.124034734589208	0.28
CG30381	vOptix	-7.62	0.124	0.11	0.124034734589208	0.28
CG30381	dOptix	-10.46	0.124	0.11	0.124034734589208	0.28
CG30381	dDpp.dOptix	-11.7	0.124	0.11	0.124034734589208	0.28
CG30381	vdVsx	-11.85	0.124	0.11	0.124034734589208	0.28
CG30381	dDpp	-18.19	0.124	0.11	0.124034734589208	0.28
CG8728	vdVsx	15.44	0.129	0.01	0.2	0.33
CG8728	whole_OPC	6.3	0.129	0.01	0.2	0.33
CG8728	dVsx	4	0.129	0.01	0.2	0.33
CG8728	dDpp.dOptix	3.72	0.129	0.01	0.2	0.33
CG8728	vDpp.vOptix	2.28	0.129	0.01	0.2	0.33
CG8728	vDpp	0	0.129	0.01	0.2	0.33
CG8728	vVsx	0	0.129	0.01	0.2	0.33
CG8728	vVsx.dVsx.dOptix	0	0.129	0.01	0.2	0.33
CG8728	vOptix.vVsx.dVsx	0	0.129	0.01	0.2	0.33
CG8728	dOptix	-0.69	0.129	0.01	0.2	0.33
CG8728	vOptix.vVsx	-2.63	0.129	0.01	0.2	0.33
CG8728	dOptix.dVsx	-3.52	0.129	0.01	0.2	0.33
CG8728	vdOptix.vdVsx	-4.23	0.129	0.01	0.2	0.33
CG8728	vOptix	-5.77	0.129	0.01	0.2	0.33
CG8728	dDpp	-6.33	0.129	0.01	0.2	0.33
CG8728	vdDpp.vdOptix	-8.74	0.129	0.01	0.2	0.33
CG8728	vdOptix	-9.91	0.129	0.01	0.2	0.33
CG8728	vdDpp	-10.1	0.129	0.01	0.2	0.33
CG2906	vDpp	0	0.089	0.32	0.333333333333333	0.75
CG2906	vOptix.vVsx	0	0.089	0.32	0.333333333333333	0.75
CG2906	dOptix.dVsx	0	0.089	0.32	0.333333333333333	0.75
CG2906	vVsx	0	0.089	0.32	0.333333333333333	0.75
CG2906	vVsx.dVsx.dOptix	0	0.089	0.32	0.333333333333333	0.75
CG2906	vOptix.vVsx.dVsx	0	0.089	0.32	0.333333333333333	0.75
CG2906	whole_OPC	-1.62	0.089	0.32	0.333333333333333	0.75
CG2906	vDpp.vOptix	-2.22	0.089	0.32	0.333333333333333	0.75
CG2906	dOptix	-2.26	0.089	0.32	0.333333333333333	0.75
CG2906	dDpp.dOptix	-2.51	0.089	0.32	0.333333333333333	0.75
CG2906	vOptix	-5.06	0.089	0.32	0.333333333333333	0.75
CG2906	dVsx	-7.27	0.089	0.32	0.333333333333333	0.75
CG2906	vdDpp	-7.37	0.089	0.32	0.333333333333333	0.75
CG2906	vdOptix	-8.09	0.089	0.32	0.333333333333333	0.75
CG2906	vdVsx	-9.08	0.089	0.32	0.333333333333333	0.75
CG2906	vdOptix.vdVsx	-9.78	0.089	0.32	0.333333333333333	0.75
CG2906	vdDpp.vdOptix	-10.24	0.089	0.32	0.333333333333333	0.75
CG2906	dDpp	-15.88	0.089	0.32	0.333333333333333	0.75
nito	vdDpp.vdOptix	4.24	0.056	-0.02	0.124034734589208	0.06
nito	dDpp	0	0.056	-0.02	0.124034734589208	0.06
nito	vVsx	0	0.056	-0.02	0.124034734589208	0.06
nito	vVsx.dVsx.dOptix	0	0.056	-0.02	0.124034734589208	0.06
nito	vOptix.vVsx.dVsx	0	0.056	-0.02	0.124034734589208	0.06
nito	whole_OPC	-1.08	0.056	-0.02	0.124034734589208	0.06
nito	vOptix.vVsx	-1.7	0.056	-0.02	0.124034734589208	0.06
nito	vdDpp	-2.21	0.056	-0.02	0.124034734589208	0.06
nito	dDpp.dOptix	-2.48	0.056	-0.02	0.124034734589208	0.06
nito	vdOptix	-2.98	0.056	-0.02	0.124034734589208	0.06
nito	dOptix.dVsx	-3.4	0.056	-0.02	0.124034734589208	0.06
nito	dVsx	-4.12	0.056	-0.02	0.124034734589208	0.06
nito	dOptix	-6.9	0.056	-0.02	0.124034734589208	0.06
nito	vdOptix.vdVsx	-8.39	0.056	-0.02	0.124034734589208	0.06
nito	vDpp.vOptix	-9.82	0.056	-0.02	0.124034734589208	0.06
nito	vOptix	-10.14	0.056	-0.02	0.124034734589208	0.06
nito	vdVsx	-13.44	0.056	-0.02	0.124034734589208	0.06
nito	vDpp	-15.89	0.056	-0.02	0.124034734589208	0.06
CSN4	vdDpp.vdOptix	13.07	0.107	0.19	0.218217890235992	0.13
CSN4	dVsx	4.04	0.107	0.19	0.218217890235992	0.13
CSN4	vOptix.vVsx	2.91	0.107	0.19	0.218217890235992	0.13
CSN4	dOptix.dVsx	1.16	0.107	0.19	0.218217890235992	0.13
CSN4	vVsx	0	0.107	0.19	0.218217890235992	0.13
CSN4	vVsx.dVsx.dOptix	0	0.107	0.19	0.218217890235992	0.13
CSN4	vOptix.vVsx.dVsx	0	0.107	0.19	0.218217890235992	0.13
CSN4	vdOptix.vdVsx	-2.79	0.107	0.19	0.218217890235992	0.13
CSN4	whole_OPC	-3.75	0.107	0.19	0.218217890235992	0.13
CSN4	dDpp.dOptix	-4.81	0.107	0.19	0.218217890235992	0.13
CSN4	vOptix	-6.02	0.107	0.19	0.218217890235992	0.13
CSN4	dOptix	-7.65	0.107	0.19	0.218217890235992	0.13
CSN4	vdDpp	-8.33	0.107	0.19	0.218217890235992	0.13
CSN4	vdOptix	-11.34	0.107	0.19	0.218217890235992	0.13
CSN4	vdVsx	-12.05	0.107	0.19	0.218217890235992	0.13
CSN4	dDpp	-12.87	0.107	0.19	0.218217890235992	0.13
CSN4	vDpp.vOptix	-13.24	0.107	0.19	0.218217890235992	0.13
CSN4	vDpp	-17.3	0.107	0.19	0.218217890235992	0.13
CG11191	dOptix.dVsx	31.47	0.476	0.34	0.620173672946042	0.3
CG11191	vdOptix.vdVsx	20.6	0.476	0.34	0.620173672946042	0.3
CG11191	whole_OPC	18.33	0.476	0.34	0.620173672946042	0.3
CG11191	vOptix.vVsx	10.37	0.476	0.34	0.620173672946042	0.3
CG11191	dDpp	5.07	0.476	0.34	0.620173672946042	0.3
CG11191	dVsx	3.96	0.476	0.34	0.620173672946042	0.3
CG11191	vdVsx	3.27	0.476	0.34	0.620173672946042	0.3
CG11191	vVsx	0	0.476	0.34	0.620173672946042	0.3
CG11191	vVsx.dVsx.dOptix	0	0.476	0.34	0.620173672946042	0.3
CG11191	vOptix.vVsx.dVsx	0	0.476	0.34	0.620173672946042	0.3
CG11191	vdOptix	-0.3	0.476	0.34	0.620173672946042	0.3
CG11191	vOptix	-0.98	0.476	0.34	0.620173672946042	0.3
CG11191	vdDpp	-1.34	0.476	0.34	0.620173672946042	0.3
CG11191	vDpp.vOptix	-2.94	0.476	0.34	0.620173672946042	0.3
CG11191	vdDpp.vdOptix	-3.04	0.476	0.34	0.620173672946042	0.3
CG11191	dDpp.dOptix	-3.14	0.476	0.34	0.620173672946042	0.3
CG11191	vDpp	-14.54	0.476	0.34	0.620173672946042	0.3
CG11191	dOptix	-16.55	0.476	0.34	0.620173672946042	0.3
CG14762	dOptix	41.73	0.341	0.34	0.447213595499958	0.39
CG14762	vdVsx	13.62	0.341	0.34	0.447213595499958	0.39
CG14762	vOptix.vVsx	7.63	0.341	0.34	0.447213595499958	0.39
CG14762	vdDpp.vdOptix	7.26	0.341	0.34	0.447213595499958	0.39
CG14762	dVsx	5.47	0.341	0.34	0.447213595499958	0.39
CG14762	whole_OPC	4.53	0.341	0.34	0.447213595499958	0.39
CG14762	vdOptix	3.51	0.341	0.34	0.447213595499958	0.39
CG14762	vDpp	0	0.341	0.34	0.447213595499958	0.39
CG14762	dDpp	0	0.341	0.34	0.447213595499958	0.39
CG14762	vVsx	0	0.341	0.34	0.447213595499958	0.39
CG14762	vVsx.dVsx.dOptix	0	0.341	0.34	0.447213595499958	0.39
CG14762	vOptix.vVsx.dVsx	0	0.341	0.34	0.447213595499958	0.39
CG14762	vOptix	-1.47	0.341	0.34	0.447213595499958	0.39
CG14762	vdOptix.vdVsx	-4.85	0.341	0.34	0.447213595499958	0.39
CG14762	vdDpp	-10.42	0.341	0.34	0.447213595499958	0.39
CG14762	dDpp.dOptix	-11.32	0.341	0.34	0.447213595499958	0.39
CG14762	vDpp.vOptix	-14.35	0.341	0.34	0.447213595499958	0.39
CG14762	dOptix.dVsx	-15.8	0.341	0.34	0.447213595499958	0.39
lig	dVsx	13.34	0.194	0.12	0.683130051063973	0.76
lig	dDpp	11.78	0.194	0.12	0.683130051063973	0.76
lig	vOptix	8.22	0.194	0.12	0.683130051063973	0.76
lig	vOptix.vVsx	6.45	0.194	0.12	0.683130051063973	0.76
lig	vdDpp	3.78	0.194	0.12	0.683130051063973	0.76
lig	vdOptix	2.15	0.194	0.12	0.683130051063973	0.76
lig	vDpp	0	0.194	0.12	0.683130051063973	0.76
lig	vdOptix.vdVsx	0	0.194	0.12	0.683130051063973	0.76
lig	vVsx	0	0.194	0.12	0.683130051063973	0.76
lig	vVsx.dVsx.dOptix	0	0.194	0.12	0.683130051063973	0.76
lig	vOptix.vVsx.dVsx	0	0.194	0.12	0.683130051063973	0.76
lig	vDpp.vOptix	-1.44	0.194	0.12	0.683130051063973	0.76
lig	dDpp.dOptix	-5.12	0.194	0.12	0.683130051063973	0.76
lig	whole_OPC	-8	0.194	0.12	0.683130051063973	0.76
lig	dOptix	-9.62	0.194	0.12	0.683130051063973	0.76
lig	dOptix.dVsx	-11.84	0.194	0.12	0.683130051063973	0.76
lig	vdVsx	-13.11	0.194	0.12	0.683130051063973	0.76
lig	vdDpp.vdOptix	-15.15	0.194	0.12	0.683130051063973	0.76
Vps28	dVsx	11.77	0.146	0.27	0.683130051063973	0.3
Vps28	vOptix.vVsx	3.87	0.146	0.27	0.683130051063973	0.3
Vps28	whole_OPC	2.46	0.146	0.27	0.683130051063973	0.3
Vps28	vDpp	0	0.146	0.27	0.683130051063973	0.3
Vps28	vdOptix.vdVsx	0	0.146	0.27	0.683130051063973	0.3
Vps28	vVsx	0	0.146	0.27	0.683130051063973	0.3
Vps28	vVsx.dVsx.dOptix	0	0.146	0.27	0.683130051063973	0.3
Vps28	vOptix.vVsx.dVsx	0	0.146	0.27	0.683130051063973	0.3
Vps28	vdOptix	-0.6	0.146	0.27	0.683130051063973	0.3
Vps28	vdDpp.vdOptix	-4.72	0.146	0.27	0.683130051063973	0.3
Vps28	dDpp.dOptix	-5.44	0.146	0.27	0.683130051063973	0.3
Vps28	vOptix	-7.6	0.146	0.27	0.683130051063973	0.3
Vps28	dOptix	-8.86	0.146	0.27	0.683130051063973	0.3
Vps28	vDpp.vOptix	-9.26	0.146	0.27	0.683130051063973	0.3
Vps28	vdDpp	-12.05	0.146	0.27	0.683130051063973	0.3
Vps28	dOptix.dVsx	-12.51	0.146	0.27	0.683130051063973	0.3
Vps28	vdVsx	-16.52	0.146	0.27	0.683130051063973	0.3
Vps28	dDpp	-17.81	0.146	0.27	0.683130051063973	0.3
slv	vdOptix	6.34	0.096	-0.07	0.0975900072948533	0.25
slv	vDpp	0	0.096	-0.07	0.0975900072948533	0.25
slv	vVsx	0	0.096	-0.07	0.0975900072948533	0.25
slv	vVsx.dVsx.dOptix	0	0.096	-0.07	0.0975900072948533	0.25
slv	vOptix.vVsx.dVsx	0	0.096	-0.07	0.0975900072948533	0.25
slv	dOptix.dVsx	-1.46	0.096	-0.07	0.0975900072948533	0.25
slv	vdOptix.vdVsx	-1.94	0.096	-0.07	0.0975900072948533	0.25
slv	dVsx	-2.85	0.096	-0.07	0.0975900072948533	0.25
slv	vOptix.vVsx	-5.49	0.096	-0.07	0.0975900072948533	0.25
slv	dOptix	-6.08	0.096	-0.07	0.0975900072948533	0.25
slv	whole_OPC	-6.84	0.096	-0.07	0.0975900072948533	0.25
slv	vOptix	-9.62	0.096	-0.07	0.0975900072948533	0.25
slv	vdDpp.vdOptix	-10.56	0.096	-0.07	0.0975900072948533	0.25
slv	vDpp.vOptix	-12.11	0.096	-0.07	0.0975900072948533	0.25
slv	vdDpp	-12.43	0.096	-0.07	0.0975900072948533	0.25
slv	vdVsx	-12.8	0.096	-0.07	0.0975900072948533	0.25
slv	dDpp	-15.27	0.096	-0.07	0.0975900072948533	0.25
slv	dDpp.dOptix	-20.41	0.096	-0.07	0.0975900072948533	0.25
Nup50	dVsx	28.87	0.083	0.02	0.2	0.24
Nup50	vOptix	25.01	0.083	0.02	0.2	0.24
Nup50	dDpp	19.74	0.083	0.02	0.2	0.24
Nup50	vdOptix	6.3	0.083	0.02	0.2	0.24
Nup50	vOptix.vVsx	4.55	0.083	0.02	0.2	0.24
Nup50	vDpp	0	0.083	0.02	0.2	0.24
Nup50	vVsx	0	0.083	0.02	0.2	0.24
Nup50	vVsx.dVsx.dOptix	0	0.083	0.02	0.2	0.24
Nup50	vOptix.vVsx.dVsx	0	0.083	0.02	0.2	0.24
Nup50	vdDpp	-2.16	0.083	0.02	0.2	0.24
Nup50	whole_OPC	-4.34	0.083	0.02	0.2	0.24
Nup50	dDpp.dOptix	-5.2	0.083	0.02	0.2	0.24
Nup50	dOptix.dVsx	-5.95	0.083	0.02	0.2	0.24
Nup50	dOptix	-6.98	0.083	0.02	0.2	0.24
Nup50	vDpp.vOptix	-9.06	0.083	0.02	0.2	0.24
Nup50	vdVsx	-9.21	0.083	0.02	0.2	0.24
Nup50	vdOptix.vdVsx	-9.9	0.083	0.02	0.2	0.24
Nup50	vdDpp.vdOptix	-12.49	0.083	0.02	0.2	0.24
coil	vdVsx	35.55	0.07	0.56	0.227710017021324	0.4
coil	vOptix	23.68	0.07	0.56	0.227710017021324	0.4
coil	dOptix	19.24	0.07	0.56	0.227710017021324	0.4
coil	vOptix.vVsx	16.12	0.07	0.56	0.227710017021324	0.4
coil	vdOptix	10.39	0.07	0.56	0.227710017021324	0.4
coil	dDpp	7.8	0.07	0.56	0.227710017021324	0.4
coil	vdDpp.vdOptix	4.47	0.07	0.56	0.227710017021324	0.4
coil	vDpp.vOptix	0.92	0.07	0.56	0.227710017021324	0.4
coil	vdOptix.vdVsx	0	0.07	0.56	0.227710017021324	0.4
coil	vVsx	0	0.07	0.56	0.227710017021324	0.4
coil	vVsx.dVsx.dOptix	0	0.07	0.56	0.227710017021324	0.4
coil	vOptix.vVsx.dVsx	0	0.07	0.56	0.227710017021324	0.4
coil	dDpp.dOptix	-0.03	0.07	0.56	0.227710017021324	0.4
coil	whole_OPC	-0.11	0.07	0.56	0.227710017021324	0.4
coil	dVsx	-2.07	0.07	0.56	0.227710017021324	0.4
coil	dOptix.dVsx	-8.27	0.07	0.56	0.227710017021324	0.4
coil	vDpp	-10.17	0.07	0.56	0.227710017021324	0.4
coil	vdDpp	-12.64	0.07	0.56	0.227710017021324	0.4
Socs44A	dVsx	25.08	0.149	0.08	0.0666666666666667	0.01
Socs44A	vdOptix	22	0.149	0.08	0.0666666666666667	0.01
Socs44A	vdDpp.vdOptix	20.28	0.149	0.08	0.0666666666666667	0.01
Socs44A	vDpp.vOptix	16.08	0.149	0.08	0.0666666666666667	0.01
Socs44A	vOptix	13.89	0.149	0.08	0.0666666666666667	0.01
Socs44A	dOptix	8.2	0.149	0.08	0.0666666666666667	0.01
Socs44A	whole_OPC	6.36	0.149	0.08	0.0666666666666667	0.01
Socs44A	vdOptix.vdVsx	5.19	0.149	0.08	0.0666666666666667	0.01
Socs44A	vdDpp	3.69	0.149	0.08	0.0666666666666667	0.01
Socs44A	vDpp	0	0.149	0.08	0.0666666666666667	0.01
Socs44A	vOptix.vVsx	0	0.149	0.08	0.0666666666666667	0.01
Socs44A	vVsx	0	0.149	0.08	0.0666666666666667	0.01
Socs44A	vVsx.dVsx.dOptix	0	0.149	0.08	0.0666666666666667	0.01
Socs44A	vOptix.vVsx.dVsx	0	0.149	0.08	0.0666666666666667	0.01
Socs44A	vdVsx	-1.3	0.149	0.08	0.0666666666666667	0.01
Socs44A	dOptix.dVsx	-3.57	0.149	0.08	0.0666666666666667	0.01
Socs44A	dDpp	-7.29	0.149	0.08	0.0666666666666667	0.01
Socs44A	dDpp.dOptix	-10.09	0.149	0.08	0.0666666666666667	0.01
Rs1	dVsx	24.88	0.118	0.24	0.447213595499958	0.63
Rs1	vdDpp	19.79	0.118	0.24	0.447213595499958	0.63
Rs1	vdOptix.vdVsx	2.96	0.118	0.24	0.447213595499958	0.63
Rs1	vDpp	0	0.118	0.24	0.447213595499958	0.63
Rs1	dDpp	0	0.118	0.24	0.447213595499958	0.63
Rs1	vVsx	0	0.118	0.24	0.447213595499958	0.63
Rs1	vVsx.dVsx.dOptix	0	0.118	0.24	0.447213595499958	0.63
Rs1	vOptix.vVsx.dVsx	0	0.118	0.24	0.447213595499958	0.63
Rs1	vdDpp.vdOptix	-1.19	0.118	0.24	0.447213595499958	0.63
Rs1	vdVsx	-1.52	0.118	0.24	0.447213595499958	0.63
Rs1	whole_OPC	-2.49	0.118	0.24	0.447213595499958	0.63
Rs1	vOptix.vVsx	-2.6	0.118	0.24	0.447213595499958	0.63
Rs1	dOptix	-3.07	0.118	0.24	0.447213595499958	0.63
Rs1	dDpp.dOptix	-4.94	0.118	0.24	0.447213595499958	0.63
Rs1	vdOptix	-9.44	0.118	0.24	0.447213595499958	0.63
Rs1	vDpp.vOptix	-10.33	0.118	0.24	0.447213595499958	0.63
Rs1	dOptix.dVsx	-14.25	0.118	0.24	0.447213595499958	0.63
Rs1	vOptix	-15.89	0.118	0.24	0.447213595499958	0.63
Gasz	vOptix.vVsx	21.08	0.143	0.41	0.53748384988657	0.58
Gasz	vdDpp	20.73	0.143	0.41	0.53748384988657	0.58
Gasz	whole_OPC	18.56	0.143	0.41	0.53748384988657	0.58
Gasz	vdOptix	12.64	0.143	0.41	0.53748384988657	0.58
Gasz	vdOptix.vdVsx	9.21	0.143	0.41	0.53748384988657	0.58
Gasz	dVsx	7.99	0.143	0.41	0.53748384988657	0.58
Gasz	vdDpp.vdOptix	5.74	0.143	0.41	0.53748384988657	0.58
Gasz	dDpp.dOptix	5.14	0.143	0.41	0.53748384988657	0.58
Gasz	vOptix	2	0.143	0.41	0.53748384988657	0.58
Gasz	vDpp	1.96	0.143	0.41	0.53748384988657	0.58
Gasz	dDpp	0	0.143	0.41	0.53748384988657	0.58
Gasz	dOptix.dVsx	0	0.143	0.41	0.53748384988657	0.58
Gasz	vVsx	0	0.143	0.41	0.53748384988657	0.58
Gasz	vVsx.dVsx.dOptix	0	0.143	0.41	0.53748384988657	0.58
Gasz	vOptix.vVsx.dVsx	0	0.143	0.41	0.53748384988657	0.58
Gasz	vdVsx	-5.01	0.143	0.41	0.53748384988657	0.58
Gasz	dOptix	-5.05	0.143	0.41	0.53748384988657	0.58
Gasz	vDpp.vOptix	-10.95	0.143	0.41	0.53748384988657	0.58
CG14757	vdDpp	19.19	0.245	-0.18	0.333333333333333	0.53
CG14757	vdOptix	15.28	0.245	-0.18	0.333333333333333	0.53
CG14757	vdOptix.vdVsx	12.07	0.245	-0.18	0.333333333333333	0.53
CG14757	dVsx	11.5	0.245	-0.18	0.333333333333333	0.53
CG14757	dOptix	9.26	0.245	-0.18	0.333333333333333	0.53
CG14757	whole_OPC	2.11	0.245	-0.18	0.333333333333333	0.53
CG14757	dOptix.dVsx	0.76	0.245	-0.18	0.333333333333333	0.53
CG14757	vDpp	0	0.245	-0.18	0.333333333333333	0.53
CG14757	dDpp	0	0.245	-0.18	0.333333333333333	0.53
CG14757	vVsx	0	0.245	-0.18	0.333333333333333	0.53
CG14757	vVsx.dVsx.dOptix	0	0.245	-0.18	0.333333333333333	0.53
CG14757	vOptix.vVsx.dVsx	0	0.245	-0.18	0.333333333333333	0.53
CG14757	vOptix.vVsx	-3.86	0.245	-0.18	0.333333333333333	0.53
CG14757	vOptix	-4.52	0.245	-0.18	0.333333333333333	0.53
CG14757	vDpp.vOptix	-6.48	0.245	-0.18	0.333333333333333	0.53
CG14757	vdDpp.vdOptix	-6.88	0.245	-0.18	0.333333333333333	0.53
CG14757	vdVsx	-7.05	0.245	-0.18	0.333333333333333	0.53
CG14757	dDpp.dOptix	-9.95	0.245	-0.18	0.333333333333333	0.53
LRP1	whole_OPC	8.93	0.148	-0.01	0.174077655955698	0.14
LRP1	dDpp	6.6	0.148	-0.01	0.174077655955698	0.14
LRP1	dOptix.dVsx	4.38	0.148	-0.01	0.174077655955698	0.14
LRP1	vdOptix	4.17	0.148	-0.01	0.174077655955698	0.14
LRP1	vDpp.vOptix	2.73	0.148	-0.01	0.174077655955698	0.14
LRP1	vdVsx	0.8	0.148	-0.01	0.174077655955698	0.14
LRP1	vOptix.vVsx	0	0.148	-0.01	0.174077655955698	0.14
LRP1	vVsx	0	0.148	-0.01	0.174077655955698	0.14
LRP1	vVsx.dVsx.dOptix	0	0.148	-0.01	0.174077655955698	0.14
LRP1	vOptix.vVsx.dVsx	0	0.148	-0.01	0.174077655955698	0.14
LRP1	dVsx	-1.69	0.148	-0.01	0.174077655955698	0.14
LRP1	dOptix	-1.78	0.148	-0.01	0.174077655955698	0.14
LRP1	vOptix	-2.4	0.148	-0.01	0.174077655955698	0.14
LRP1	vdOptix.vdVsx	-3.27	0.148	-0.01	0.174077655955698	0.14
LRP1	vDpp	-4.32	0.148	-0.01	0.174077655955698	0.14
LRP1	vdDpp	-10.85	0.148	-0.01	0.174077655955698	0.14
LRP1	vdDpp.vdOptix	-12	0.148	-0.01	0.174077655955698	0.14
LRP1	dDpp.dOptix	-16.52	0.148	-0.01	0.174077655955698	0.14
pnut	dOptix.dVsx	22.33	0.354	0.28	0.333333333333333	0.59
pnut	vdOptix.vdVsx	8.29	0.354	0.28	0.333333333333333	0.59
pnut	dDpp.dOptix	5.57	0.354	0.28	0.333333333333333	0.59
pnut	vDpp	5.56	0.354	0.28	0.333333333333333	0.59
pnut	dVsx	5.25	0.354	0.28	0.333333333333333	0.59
pnut	vOptix.vVsx	2.64	0.354	0.28	0.333333333333333	0.59
pnut	whole_OPC	1.58	0.354	0.28	0.333333333333333	0.59
pnut	dDpp	0	0.354	0.28	0.333333333333333	0.59
pnut	vVsx	0	0.354	0.28	0.333333333333333	0.59
pnut	vVsx.dVsx.dOptix	0	0.354	0.28	0.333333333333333	0.59
pnut	vOptix.vVsx.dVsx	0	0.354	0.28	0.333333333333333	0.59
pnut	dOptix	-1.73	0.354	0.28	0.333333333333333	0.59
pnut	vDpp.vOptix	-2.86	0.354	0.28	0.333333333333333	0.59
pnut	vdDpp.vdOptix	-4.6	0.354	0.28	0.333333333333333	0.59
pnut	vOptix	-8.13	0.354	0.28	0.333333333333333	0.59
pnut	vdVsx	-13.46	0.354	0.28	0.333333333333333	0.59
pnut	vdOptix	-14.4	0.354	0.28	0.333333333333333	0.59
pnut	vdDpp	-16.85	0.354	0.28	0.333333333333333	0.59
pdm3	dDpp	3.21	0.437	-0.24	0.0666666666666667	0.01
pdm3	vOptix.vVsx	1.96	0.437	-0.24	0.0666666666666667	0.01
pdm3	vdDpp	0.39	0.437	-0.24	0.0666666666666667	0.01
pdm3	vVsx	0	0.437	-0.24	0.0666666666666667	0.01
pdm3	vVsx.dVsx.dOptix	0	0.437	-0.24	0.0666666666666667	0.01
pdm3	vOptix.vVsx.dVsx	0	0.437	-0.24	0.0666666666666667	0.01
pdm3	vdOptix	-0.07	0.437	-0.24	0.0666666666666667	0.01
pdm3	vdDpp.vdOptix	-0.49	0.437	-0.24	0.0666666666666667	0.01
pdm3	dOptix	-0.88	0.437	-0.24	0.0666666666666667	0.01
pdm3	dOptix.dVsx	-2.35	0.437	-0.24	0.0666666666666667	0.01
pdm3	vDpp.vOptix	-3.38	0.437	-0.24	0.0666666666666667	0.01
pdm3	vDpp	-3.39	0.437	-0.24	0.0666666666666667	0.01
pdm3	vdVsx	-3.66	0.437	-0.24	0.0666666666666667	0.01
pdm3	vOptix	-4.5	0.437	-0.24	0.0666666666666667	0.01
pdm3	vdOptix.vdVsx	-4.58	0.437	-0.24	0.0666666666666667	0.01
pdm3	dVsx	-5.83	0.437	-0.24	0.0666666666666667	0.01
pdm3	dDpp.dOptix	-6.83	0.437	-0.24	0.0666666666666667	0.01
pdm3	whole_OPC	-10.29	0.437	-0.24	0.0666666666666667	0.01
mtt	vdVsx	26.84	0.269	0.24	0.58974358974359	0.39
mtt	vDpp	20.37	0.269	0.24	0.58974358974359	0.39
mtt	vdOptix	18.07	0.269	0.24	0.58974358974359	0.39
mtt	dOptix	6.26	0.269	0.24	0.58974358974359	0.39
mtt	vdDpp.vdOptix	5.24	0.269	0.24	0.58974358974359	0.39
mtt	vOptix.vVsx	4.06	0.269	0.24	0.58974358974359	0.39
mtt	dOptix.dVsx	2.85	0.269	0.24	0.58974358974359	0.39
mtt	vdOptix.vdVsx	2.45	0.269	0.24	0.58974358974359	0.39
mtt	vOptix	1.7	0.269	0.24	0.58974358974359	0.39
mtt	dDpp.dOptix	1.63	0.269	0.24	0.58974358974359	0.39
mtt	whole_OPC	1.53	0.269	0.24	0.58974358974359	0.39
mtt	dDpp	0	0.269	0.24	0.58974358974359	0.39
mtt	vVsx	0	0.269	0.24	0.58974358974359	0.39
mtt	vVsx.dVsx.dOptix	0	0.269	0.24	0.58974358974359	0.39
mtt	vOptix.vVsx.dVsx	0	0.269	0.24	0.58974358974359	0.39
mtt	vdDpp	-0.22	0.269	0.24	0.58974358974359	0.39
mtt	vDpp.vOptix	-12.2	0.269	0.24	0.58974358974359	0.39
mtt	dVsx	-13.17	0.269	0.24	0.58974358974359	0.39
rgr	vdDpp.vdOptix	6.21	0.168	0.2	0.382970843102535	0.25
rgr	dDpp	2.76	0.168	0.2	0.382970843102535	0.25
rgr	dVsx	2.63	0.168	0.2	0.382970843102535	0.25
rgr	vdOptix	0.83	0.168	0.2	0.382970843102535	0.25
rgr	vDpp	0	0.168	0.2	0.382970843102535	0.25
rgr	vVsx	0	0.168	0.2	0.382970843102535	0.25
rgr	vVsx.dVsx.dOptix	0	0.168	0.2	0.382970843102535	0.25
rgr	vOptix.vVsx.dVsx	0	0.168	0.2	0.382970843102535	0.25
rgr	whole_OPC	-1.69	0.168	0.2	0.382970843102535	0.25
rgr	vOptix.vVsx	-2.03	0.168	0.2	0.382970843102535	0.25
rgr	vdDpp	-2.71	0.168	0.2	0.382970843102535	0.25
rgr	vDpp.vOptix	-7.28	0.168	0.2	0.382970843102535	0.25
rgr	vOptix	-7.92	0.168	0.2	0.382970843102535	0.25
rgr	vdVsx	-8.29	0.168	0.2	0.382970843102535	0.25
rgr	dOptix	-9.06	0.168	0.2	0.382970843102535	0.25
rgr	vdOptix.vdVsx	-9.69	0.168	0.2	0.382970843102535	0.25
rgr	dDpp.dOptix	-10.12	0.168	0.2	0.382970843102535	0.25
rgr	dOptix.dVsx	-12.67	0.168	0.2	0.382970843102535	0.25
beta3GalTII	vdDpp	23.58	0.116	-0.14	0.0975900072948533	0.01
beta3GalTII	whole_OPC	15.49	0.116	-0.14	0.0975900072948533	0.01
beta3GalTII	dDpp	14.6	0.116	-0.14	0.0975900072948533	0.01
beta3GalTII	vOptix	6.63	0.116	-0.14	0.0975900072948533	0.01
beta3GalTII	vOptix.vVsx	6.57	0.116	-0.14	0.0975900072948533	0.01
beta3GalTII	dVsx	6.51	0.116	-0.14	0.0975900072948533	0.01
beta3GalTII	vdOptix	2.72	0.116	-0.14	0.0975900072948533	0.01
beta3GalTII	vDpp.vOptix	2.2	0.116	-0.14	0.0975900072948533	0.01
beta3GalTII	dOptix.dVsx	1.27	0.116	-0.14	0.0975900072948533	0.01
beta3GalTII	vDpp	0	0.116	-0.14	0.0975900072948533	0.01
beta3GalTII	vdDpp.vdOptix	0	0.116	-0.14	0.0975900072948533	0.01
beta3GalTII	vdOptix.vdVsx	0	0.116	-0.14	0.0975900072948533	0.01
beta3GalTII	vVsx	0	0.116	-0.14	0.0975900072948533	0.01
beta3GalTII	vVsx.dVsx.dOptix	0	0.116	-0.14	0.0975900072948533	0.01
beta3GalTII	vOptix.vVsx.dVsx	0	0.116	-0.14	0.0975900072948533	0.01
beta3GalTII	dOptix	-1.52	0.116	-0.14	0.0975900072948533	0.01
beta3GalTII	vdVsx	-4.78	0.116	-0.14	0.0975900072948533	0.01
beta3GalTII	dDpp.dOptix	-13.83	0.116	-0.14	0.0975900072948533	0.01
Acsl	vdDpp	21.03	0.117	0.29	0.53748384988657	0.68
Acsl	dOptix.dVsx	11.48	0.117	0.29	0.53748384988657	0.68
Acsl	vOptix.vVsx	10.25	0.117	0.29	0.53748384988657	0.68
Acsl	vdOptix.vdVsx	3.48	0.117	0.29	0.53748384988657	0.68
Acsl	whole_OPC	1.35	0.117	0.29	0.53748384988657	0.68
Acsl	vDpp	0	0.117	0.29	0.53748384988657	0.68
Acsl	dDpp	0	0.117	0.29	0.53748384988657	0.68
Acsl	vVsx	0	0.117	0.29	0.53748384988657	0.68
Acsl	vVsx.dVsx.dOptix	0	0.117	0.29	0.53748384988657	0.68
Acsl	vOptix.vVsx.dVsx	0	0.117	0.29	0.53748384988657	0.68
Acsl	vdOptix	-1.26	0.117	0.29	0.53748384988657	0.68
Acsl	vdVsx	-1.46	0.117	0.29	0.53748384988657	0.68
Acsl	dVsx	-4.14	0.117	0.29	0.53748384988657	0.68
Acsl	dOptix	-4.82	0.117	0.29	0.53748384988657	0.68
Acsl	vDpp.vOptix	-4.88	0.117	0.29	0.53748384988657	0.68
Acsl	vOptix	-7.67	0.117	0.29	0.53748384988657	0.68
Acsl	vdDpp.vdOptix	-8.33	0.117	0.29	0.53748384988657	0.68
Acsl	dDpp.dOptix	-9.29	0.117	0.29	0.53748384988657	0.68
gcl	dVsx	19.62	0.144	0.06	0.124034734589208	0.31
gcl	vOptix.vVsx	15.87	0.144	0.06	0.124034734589208	0.31
gcl	vDpp.vOptix	9	0.144	0.06	0.124034734589208	0.31
gcl	vdDpp	5.22	0.144	0.06	0.124034734589208	0.31
gcl	vDpp	0	0.144	0.06	0.124034734589208	0.31
gcl	vVsx	0	0.144	0.06	0.124034734589208	0.31
gcl	vVsx.dVsx.dOptix	0	0.144	0.06	0.124034734589208	0.31
gcl	vOptix.vVsx.dVsx	0	0.144	0.06	0.124034734589208	0.31
gcl	whole_OPC	-0.04	0.144	0.06	0.124034734589208	0.31
gcl	vdVsx	-0.71	0.144	0.06	0.124034734589208	0.31
gcl	vdOptix.vdVsx	-0.77	0.144	0.06	0.124034734589208	0.31
gcl	vdOptix	-4.61	0.144	0.06	0.124034734589208	0.31
gcl	vOptix	-6.32	0.144	0.06	0.124034734589208	0.31
gcl	vdDpp.vdOptix	-7.15	0.144	0.06	0.124034734589208	0.31
gcl	dDpp.dOptix	-9.65	0.144	0.06	0.124034734589208	0.31
gcl	dOptix.dVsx	-10.64	0.144	0.06	0.124034734589208	0.31
gcl	dOptix	-12.16	0.144	0.06	0.124034734589208	0.31
gcl	dDpp	-23.55	0.144	0.06	0.124034734589208	0.31
sns	vdDpp	19.87	0.15	0.59	0.683130051063973	0.85
sns	dDpp	18.61	0.15	0.59	0.683130051063973	0.85
sns	vOptix.vVsx	5.47	0.15	0.59	0.683130051063973	0.85
sns	vdDpp.vdOptix	3.7	0.15	0.59	0.683130051063973	0.85
sns	whole_OPC	2.98	0.15	0.59	0.683130051063973	0.85
sns	dOptix.dVsx	2.62	0.15	0.59	0.683130051063973	0.85
sns	vDpp	0	0.15	0.59	0.683130051063973	0.85
sns	vVsx	0	0.15	0.59	0.683130051063973	0.85
sns	vVsx.dVsx.dOptix	0	0.15	0.59	0.683130051063973	0.85
sns	vOptix.vVsx.dVsx	0	0.15	0.59	0.683130051063973	0.85
sns	dOptix	-0.58	0.15	0.59	0.683130051063973	0.85
sns	vdOptix.vdVsx	-3.51	0.15	0.59	0.683130051063973	0.85
sns	vOptix	-5.45	0.15	0.59	0.683130051063973	0.85
sns	vDpp.vOptix	-5.46	0.15	0.59	0.683130051063973	0.85
sns	vdVsx	-6.46	0.15	0.59	0.683130051063973	0.85
sns	dDpp.dOptix	-7.69	0.15	0.59	0.683130051063973	0.85
sns	dVsx	-7.89	0.15	0.59	0.683130051063973	0.85
sns	vdOptix	-14.6	0.15	0.59	0.683130051063973	0.85
RyR	dDpp	16.89	0.06	0.07	0.174077655955698	0.36
RyR	vOptix.vVsx	16	0.06	0.07	0.174077655955698	0.36
RyR	vdOptix.vdVsx	9.96	0.06	0.07	0.174077655955698	0.36
RyR	vdOptix	9.82	0.06	0.07	0.174077655955698	0.36
RyR	vDpp	4.66	0.06	0.07	0.174077655955698	0.36
RyR	vdDpp.vdOptix	0	0.06	0.07	0.174077655955698	0.36
RyR	vVsx	0	0.06	0.07	0.174077655955698	0.36
RyR	vVsx.dVsx.dOptix	0	0.06	0.07	0.174077655955698	0.36
RyR	vOptix.vVsx.dVsx	0	0.06	0.07	0.174077655955698	0.36
RyR	dOptix.dVsx	-4.79	0.06	0.07	0.174077655955698	0.36
RyR	vOptix	-7.37	0.06	0.07	0.174077655955698	0.36
RyR	vdVsx	-8.32	0.06	0.07	0.174077655955698	0.36
RyR	vDpp.vOptix	-8.65	0.06	0.07	0.174077655955698	0.36
RyR	whole_OPC	-9.76	0.06	0.07	0.174077655955698	0.36
RyR	dDpp.dOptix	-11.72	0.06	0.07	0.174077655955698	0.36
RyR	dOptix	-16.15	0.06	0.07	0.174077655955698	0.36
RyR	vdDpp	-17.19	0.06	0.07	0.174077655955698	0.36
RyR	dVsx	-17.41	0.06	0.07	0.174077655955698	0.36
CG8272	whole_OPC	16.47	0.116	-0.14	-0.0975900072948533	0.47
CG8272	dOptix	16.2	0.116	-0.14	-0.0975900072948533	0.47
CG8272	vdVsx	8.8	0.116	-0.14	-0.0975900072948533	0.47
CG8272	dVsx	6.19	0.116	-0.14	-0.0975900072948533	0.47
CG8272	vdOptix.vdVsx	1.33	0.116	-0.14	-0.0975900072948533	0.47
CG8272	dDpp	0.42	0.116	-0.14	-0.0975900072948533	0.47
CG8272	vVsx	0	0.116	-0.14	-0.0975900072948533	0.47
CG8272	vVsx.dVsx.dOptix	0	0.116	-0.14	-0.0975900072948533	0.47
CG8272	vOptix.vVsx.dVsx	0	0.116	-0.14	-0.0975900072948533	0.47
CG8272	vOptix.vVsx	-1.39	0.116	-0.14	-0.0975900072948533	0.47
CG8272	vdOptix	-3.32	0.116	-0.14	-0.0975900072948533	0.47
CG8272	vdDpp	-3.7	0.116	-0.14	-0.0975900072948533	0.47
CG8272	dOptix.dVsx	-6.08	0.116	-0.14	-0.0975900072948533	0.47
CG8272	vOptix	-7.46	0.116	-0.14	-0.0975900072948533	0.47
CG8272	vdDpp.vdOptix	-10.21	0.116	-0.14	-0.0975900072948533	0.47
CG8272	vDpp.vOptix	-10.46	0.116	-0.14	-0.0975900072948533	0.47
CG8272	dDpp.dOptix	-11.67	0.116	-0.14	-0.0975900072948533	0.47
CG8272	vDpp	-21.13	0.116	-0.14	-0.0975900072948533	0.47
Pgi	vdOptix.vdVsx	10.92	0.255	0.04	0.683130051063973	0.78
Pgi	vdDpp.vdOptix	10.68	0.255	0.04	0.683130051063973	0.78
Pgi	vdOptix	9.25	0.255	0.04	0.683130051063973	0.78
Pgi	vdVsx	6.5	0.255	0.04	0.683130051063973	0.78
Pgi	dVsx	6.26	0.255	0.04	0.683130051063973	0.78
Pgi	vOptix.vVsx	2.73	0.255	0.04	0.683130051063973	0.78
Pgi	dDpp	0	0.255	0.04	0.683130051063973	0.78
Pgi	vVsx	0	0.255	0.04	0.683130051063973	0.78
Pgi	vVsx.dVsx.dOptix	0	0.255	0.04	0.683130051063973	0.78
Pgi	vOptix.vVsx.dVsx	0	0.255	0.04	0.683130051063973	0.78
Pgi	whole_OPC	-1.15	0.255	0.04	0.683130051063973	0.78
Pgi	vOptix	-1.86	0.255	0.04	0.683130051063973	0.78
Pgi	vdDpp	-1.93	0.255	0.04	0.683130051063973	0.78
Pgi	dOptix	-3.77	0.255	0.04	0.683130051063973	0.78
Pgi	dDpp.dOptix	-5.16	0.255	0.04	0.683130051063973	0.78
Pgi	vDpp.vOptix	-5.33	0.255	0.04	0.683130051063973	0.78
Pgi	vDpp	-7.7	0.255	0.04	0.683130051063973	0.78
Pgi	dOptix.dVsx	-8.86	0.255	0.04	0.683130051063973	0.78
lin	vOptix.vVsx	11.56	0.058	-0.21	0.29277002188456	0.2
lin	vDpp.vOptix	8.61	0.058	-0.21	0.29277002188456	0.2
lin	dDpp.dOptix	6.51	0.058	-0.21	0.29277002188456	0.2
lin	vdDpp	5.56	0.058	-0.21	0.29277002188456	0.2
lin	dOptix.dVsx	4.88	0.058	-0.21	0.29277002188456	0.2
lin	dOptix	2.69	0.058	-0.21	0.29277002188456	0.2
lin	dVsx	2.02	0.058	-0.21	0.29277002188456	0.2
lin	vVsx	0	0.058	-0.21	0.29277002188456	0.2
lin	vVsx.dVsx.dOptix	0	0.058	-0.21	0.29277002188456	0.2
lin	vOptix.vVsx.dVsx	0	0.058	-0.21	0.29277002188456	0.2
lin	vOptix	-0.2	0.058	-0.21	0.29277002188456	0.2
lin	dDpp	-0.34	0.058	-0.21	0.29277002188456	0.2
lin	vDpp	-0.92	0.058	-0.21	0.29277002188456	0.2
lin	vdOptix	-1.59	0.058	-0.21	0.29277002188456	0.2
lin	whole_OPC	-4.38	0.058	-0.21	0.29277002188456	0.2
lin	vdVsx	-8.11	0.058	-0.21	0.29277002188456	0.2
lin	vdDpp.vdOptix	-8.43	0.058	-0.21	0.29277002188456	0.2
lin	vdOptix.vdVsx	-11.59	0.058	-0.21	0.29277002188456	0.2
CG8235	whole_OPC	9.15	0.083	0.01	-0.0975900072948533	0.8
CG8235	vdOptix.vdVsx	0.56	0.083	0.01	-0.0975900072948533	0.8
CG8235	vDpp	0	0.083	0.01	-0.0975900072948533	0.8
CG8235	vVsx	0	0.083	0.01	-0.0975900072948533	0.8
CG8235	vVsx.dVsx.dOptix	0	0.083	0.01	-0.0975900072948533	0.8
CG8235	vOptix.vVsx.dVsx	0	0.083	0.01	-0.0975900072948533	0.8
CG8235	vdDpp	-3.2	0.083	0.01	-0.0975900072948533	0.8
CG8235	dVsx	-3.93	0.083	0.01	-0.0975900072948533	0.8
CG8235	vdVsx	-6.26	0.083	0.01	-0.0975900072948533	0.8
CG8235	vdDpp.vdOptix	-7.22	0.083	0.01	-0.0975900072948533	0.8
CG8235	dOptix.dVsx	-8.81	0.083	0.01	-0.0975900072948533	0.8
CG8235	vOptix	-10.27	0.083	0.01	-0.0975900072948533	0.8
CG8235	dDpp.dOptix	-10.31	0.083	0.01	-0.0975900072948533	0.8
CG8235	vDpp.vOptix	-11.26	0.083	0.01	-0.0975900072948533	0.8
CG8235	vOptix.vVsx	-11.71	0.083	0.01	-0.0975900072948533	0.8
CG8235	vdOptix	-12.45	0.083	0.01	-0.0975900072948533	0.8
CG8235	dOptix	-12.62	0.083	0.01	-0.0975900072948533	0.8
CG8235	dDpp	-19.13	0.083	0.01	-0.0975900072948533	0.8
PAN2	dDpp.dOptix	9.17	0.117	-0.4	0.149071198499986	0.44
PAN2	vdDpp.vdOptix	7.91	0.117	-0.4	0.149071198499986	0.44
PAN2	vDpp	0	0.117	-0.4	0.149071198499986	0.44
PAN2	vVsx	0	0.117	-0.4	0.149071198499986	0.44
PAN2	vVsx.dVsx.dOptix	0	0.117	-0.4	0.149071198499986	0.44
PAN2	vOptix.vVsx.dVsx	0	0.117	-0.4	0.149071198499986	0.44
PAN2	dOptix.dVsx	-1.76	0.117	-0.4	0.149071198499986	0.44
PAN2	dVsx	-2.13	0.117	-0.4	0.149071198499986	0.44
PAN2	vdDpp	-2.18	0.117	-0.4	0.149071198499986	0.44
PAN2	vOptix.vVsx	-2.5	0.117	-0.4	0.149071198499986	0.44
PAN2	vdOptix.vdVsx	-3	0.117	-0.4	0.149071198499986	0.44
PAN2	vDpp.vOptix	-3.14	0.117	-0.4	0.149071198499986	0.44
PAN2	whole_OPC	-4.14	0.117	-0.4	0.149071198499986	0.44
PAN2	vOptix	-4.81	0.117	-0.4	0.149071198499986	0.44
PAN2	dOptix	-11.88	0.117	-0.4	0.149071198499986	0.44
PAN2	vdOptix	-13.71	0.117	-0.4	0.149071198499986	0.44
PAN2	vdVsx	-14.62	0.117	-0.4	0.149071198499986	0.44
PAN2	dDpp	-22.71	0.117	-0.4	0.149071198499986	0.44
babo	vdVsx	26.72	0.131	0.13	0.382970843102535	0.51
babo	dOptix	10.89	0.131	0.13	0.382970843102535	0.51
babo	vDpp.vOptix	9.04	0.131	0.13	0.382970843102535	0.51
babo	vdOptix	8.22	0.131	0.13	0.382970843102535	0.51
babo	dOptix.dVsx	7.6	0.131	0.13	0.382970843102535	0.51
babo	dDpp.dOptix	5.13	0.131	0.13	0.382970843102535	0.51
babo	vDpp	4.63	0.131	0.13	0.382970843102535	0.51
babo	whole_OPC	2.14	0.131	0.13	0.382970843102535	0.51
babo	dDpp	0	0.131	0.13	0.382970843102535	0.51
babo	vOptix.vVsx	0	0.131	0.13	0.382970843102535	0.51
babo	vVsx	0	0.131	0.13	0.382970843102535	0.51
babo	vVsx.dVsx.dOptix	0	0.131	0.13	0.382970843102535	0.51
babo	vOptix.vVsx.dVsx	0	0.131	0.13	0.382970843102535	0.51
babo	vdOptix.vdVsx	-2.2	0.131	0.13	0.382970843102535	0.51
babo	vdDpp.vdOptix	-3	0.131	0.13	0.382970843102535	0.51
babo	vOptix	-3.8	0.131	0.13	0.382970843102535	0.51
babo	vdDpp	-4.96	0.131	0.13	0.382970843102535	0.51
babo	dVsx	-15.65	0.131	0.13	0.382970843102535	0.51
CG8216	dOptix	22.16	1.454	0	0.323875137815648	0.22
CG8216	dDpp	9.04	1.454	0	0.323875137815648	0.22
CG8216	vdDpp.vdOptix	3.87	1.454	0	0.323875137815648	0.22
CG8216	vdOptix	2.18	1.454	0	0.323875137815648	0.22
CG8216	vOptix.vVsx	0	1.454	0	0.323875137815648	0.22
CG8216	vVsx	0	1.454	0	0.323875137815648	0.22
CG8216	vVsx.dVsx.dOptix	0	1.454	0	0.323875137815648	0.22
CG8216	vOptix.vVsx.dVsx	0	1.454	0	0.323875137815648	0.22
CG8216	dVsx	-1.32	1.454	0	0.323875137815648	0.22
CG8216	vDpp	-1.36	1.454	0	0.323875137815648	0.22
CG8216	vdDpp	-3.3	1.454	0	0.323875137815648	0.22
CG8216	whole_OPC	-3.9	1.454	0	0.323875137815648	0.22
CG8216	dDpp.dOptix	-4.46	1.454	0	0.323875137815648	0.22
CG8216	vdVsx	-6.72	1.454	0	0.323875137815648	0.22
CG8216	vOptix	-8.15	1.454	0	0.323875137815648	0.22
CG8216	dOptix.dVsx	-10.56	1.454	0	0.323875137815648	0.22
CG8216	vdOptix.vdVsx	-12.68	1.454	0	0.323875137815648	0.22
CG8216	vDpp.vOptix	-13.67	1.454	0	0.323875137815648	0.22
CG13743	whole_OPC	17.96	0.149	0.35	0.683130051063973	0.57
CG13743	dDpp	14.3	0.149	0.35	0.683130051063973	0.57
CG13743	vdDpp	12.91	0.149	0.35	0.683130051063973	0.57
CG13743	vDpp	9.89	0.149	0.35	0.683130051063973	0.57
CG13743	dOptix	8.05	0.149	0.35	0.683130051063973	0.57
CG13743	vdDpp.vdOptix	6.19	0.149	0.35	0.683130051063973	0.57
CG13743	dDpp.dOptix	2.08	0.149	0.35	0.683130051063973	0.57
CG13743	dOptix.dVsx	1.52	0.149	0.35	0.683130051063973	0.57
CG13743	vdOptix.vdVsx	0	0.149	0.35	0.683130051063973	0.57
CG13743	vVsx	0	0.149	0.35	0.683130051063973	0.57
CG13743	vVsx.dVsx.dOptix	0	0.149	0.35	0.683130051063973	0.57
CG13743	vOptix.vVsx.dVsx	0	0.149	0.35	0.683130051063973	0.57
CG13743	dVsx	-3.84	0.149	0.35	0.683130051063973	0.57
CG13743	vOptix	-4.18	0.149	0.35	0.683130051063973	0.57
CG13743	vdVsx	-4.74	0.149	0.35	0.683130051063973	0.57
CG13743	vdOptix	-4.8	0.149	0.35	0.683130051063973	0.57
CG13743	vDpp.vOptix	-6.19	0.149	0.35	0.683130051063973	0.57
CG13743	vOptix.vVsx	-9.02	0.149	0.35	0.683130051063973	0.57
CG8080	vOptix.vVsx	14.02	0.104	0.39	0.683130051063973	0.81
CG8080	dDpp	10.02	0.104	0.39	0.683130051063973	0.81
CG8080	dOptix	6.53	0.104	0.39	0.683130051063973	0.81
CG8080	dVsx	4.15	0.104	0.39	0.683130051063973	0.81
CG8080	vdVsx	3.52	0.104	0.39	0.683130051063973	0.81
CG8080	dOptix.dVsx	2.55	0.104	0.39	0.683130051063973	0.81
CG8080	vdDpp.vdOptix	0.82	0.104	0.39	0.683130051063973	0.81
CG8080	vVsx	0	0.104	0.39	0.683130051063973	0.81
CG8080	vVsx.dVsx.dOptix	0	0.104	0.39	0.683130051063973	0.81
CG8080	vOptix.vVsx.dVsx	0	0.104	0.39	0.683130051063973	0.81
CG8080	vdOptix.vdVsx	-1.22	0.104	0.39	0.683130051063973	0.81
CG8080	vDpp.vOptix	-5.98	0.104	0.39	0.683130051063973	0.81
CG8080	vDpp	-7.01	0.104	0.39	0.683130051063973	0.81
CG8080	dDpp.dOptix	-8.21	0.104	0.39	0.683130051063973	0.81
CG8080	vOptix	-9.45	0.104	0.39	0.683130051063973	0.81
CG8080	whole_OPC	-12.34	0.104	0.39	0.683130051063973	0.81
CG8080	vdOptix	-13.46	0.104	0.39	0.683130051063973	0.81
CG8080	vdDpp	-13.6	0.104	0.39	0.683130051063973	0.81
Uhg4	dDpp.dOptix	7.82	0.135	0.16	0.447213595499958	0.69
Uhg4	vdDpp.vdOptix	3.47	0.135	0.16	0.447213595499958	0.69
Uhg4	vdOptix.vdVsx	3.07	0.135	0.16	0.447213595499958	0.69
Uhg4	vDpp	0	0.135	0.16	0.447213595499958	0.69
Uhg4	vVsx	0	0.135	0.16	0.447213595499958	0.69
Uhg4	vVsx.dVsx.dOptix	0	0.135	0.16	0.447213595499958	0.69
Uhg4	vOptix.vVsx.dVsx	0	0.135	0.16	0.447213595499958	0.69
Uhg4	vDpp.vOptix	-2.85	0.135	0.16	0.447213595499958	0.69
Uhg4	vdDpp	-5.45	0.135	0.16	0.447213595499958	0.69
Uhg4	vOptix	-5.71	0.135	0.16	0.447213595499958	0.69
Uhg4	dVsx	-5.91	0.135	0.16	0.447213595499958	0.69
Uhg4	dOptix	-6.1	0.135	0.16	0.447213595499958	0.69
Uhg4	whole_OPC	-7.55	0.135	0.16	0.447213595499958	0.69
Uhg4	vdVsx	-8.4	0.135	0.16	0.447213595499958	0.69
Uhg4	vOptix.vVsx	-8.91	0.135	0.16	0.447213595499958	0.69
Uhg4	dOptix.dVsx	-11.43	0.135	0.16	0.447213595499958	0.69
Uhg4	vdOptix	-12.96	0.135	0.16	0.447213595499958	0.69
Uhg4	dDpp	-14.39	0.135	0.16	0.447213595499958	0.69
CG8078	vdDpp.vdOptix	5.15	0.101	0.16	0.333333333333333	0.43
CG8078	dDpp	0	0.101	0.16	0.333333333333333	0.43
CG8078	vdOptix.vdVsx	0	0.101	0.16	0.333333333333333	0.43
CG8078	vVsx	0	0.101	0.16	0.333333333333333	0.43
CG8078	vVsx.dVsx.dOptix	0	0.101	0.16	0.333333333333333	0.43
CG8078	vOptix.vVsx.dVsx	0	0.101	0.16	0.333333333333333	0.43
CG8078	dOptix	-1.28	0.101	0.16	0.333333333333333	0.43
CG8078	whole_OPC	-2.03	0.101	0.16	0.333333333333333	0.43
CG8078	vOptix.vVsx	-4.29	0.101	0.16	0.333333333333333	0.43
CG8078	vDpp.vOptix	-5.24	0.101	0.16	0.333333333333333	0.43
CG8078	vdDpp	-5.8	0.101	0.16	0.333333333333333	0.43
CG8078	vdVsx	-6.58	0.101	0.16	0.333333333333333	0.43
CG8078	dVsx	-11.42	0.101	0.16	0.333333333333333	0.43
CG8078	dDpp.dOptix	-12.63	0.101	0.16	0.333333333333333	0.43
CG8078	vOptix	-13.56	0.101	0.16	0.333333333333333	0.43
CG8078	vdOptix	-14.18	0.101	0.16	0.333333333333333	0.43
CG8078	dOptix.dVsx	-14.36	0.101	0.16	0.333333333333333	0.43
CG8078	vDpp	-17.51	0.101	0.16	0.333333333333333	0.43
snoRNA:Or-CD2	vdOptix	2.24	0.02	-0.17	0.174077655955698	0.15
snoRNA:Or-CD2	vdDpp	1.04	0.02	-0.17	0.174077655955698	0.15
snoRNA:Or-CD2	dDpp	0	0.02	-0.17	0.174077655955698	0.15
snoRNA:Or-CD2	vVsx	0	0.02	-0.17	0.174077655955698	0.15
snoRNA:Or-CD2	vVsx.dVsx.dOptix	0	0.02	-0.17	0.174077655955698	0.15
snoRNA:Or-CD2	vOptix.vVsx.dVsx	0	0.02	-0.17	0.174077655955698	0.15
snoRNA:Or-CD2	dOptix.dVsx	-2.4	0.02	-0.17	0.174077655955698	0.15
snoRNA:Or-CD2	vdVsx	-4.41	0.02	-0.17	0.174077655955698	0.15
snoRNA:Or-CD2	vdDpp.vdOptix	-5.25	0.02	-0.17	0.174077655955698	0.15
snoRNA:Or-CD2	whole_OPC	-5.34	0.02	-0.17	0.174077655955698	0.15
snoRNA:Or-CD2	vdOptix.vdVsx	-5.68	0.02	-0.17	0.174077655955698	0.15
snoRNA:Or-CD2	vDpp.vOptix	-6.41	0.02	-0.17	0.174077655955698	0.15
snoRNA:Or-CD2	vOptix.vVsx	-7.08	0.02	-0.17	0.174077655955698	0.15
snoRNA:Or-CD2	vOptix	-7.76	0.02	-0.17	0.174077655955698	0.15
snoRNA:Or-CD2	dOptix	-8.63	0.02	-0.17	0.174077655955698	0.15
snoRNA:Or-CD2	vDpp	-10.16	0.02	-0.17	0.174077655955698	0.15
snoRNA:Or-CD2	dVsx	-15.64	0.02	-0.17	0.174077655955698	0.15
snoRNA:Or-CD2	dDpp.dOptix	-18.39	0.02	-0.17	0.174077655955698	0.15
Vang	vdDpp.vdOptix	6.83	0.095	0.51	0.683130051063973	0.68
Vang	vOptix.vVsx	4.11	0.095	0.51	0.683130051063973	0.68
Vang	vDpp	0	0.095	0.51	0.683130051063973	0.68
Vang	vVsx	0	0.095	0.51	0.683130051063973	0.68
Vang	vVsx.dVsx.dOptix	0	0.095	0.51	0.683130051063973	0.68
Vang	vOptix.vVsx.dVsx	0	0.095	0.51	0.683130051063973	0.68
Vang	vdVsx	-4.55	0.095	0.51	0.683130051063973	0.68
Vang	vdOptix	-5.63	0.095	0.51	0.683130051063973	0.68
Vang	dOptix.dVsx	-7.53	0.095	0.51	0.683130051063973	0.68
Vang	vOptix	-8.14	0.095	0.51	0.683130051063973	0.68
Vang	whole_OPC	-8.43	0.095	0.51	0.683130051063973	0.68
Vang	vdOptix.vdVsx	-10.59	0.095	0.51	0.683130051063973	0.68
Vang	dOptix	-10.87	0.095	0.51	0.683130051063973	0.68
Vang	vDpp.vOptix	-12.94	0.095	0.51	0.683130051063973	0.68
Vang	vdDpp	-13.33	0.095	0.51	0.683130051063973	0.68
Vang	dDpp.dOptix	-15.79	0.095	0.51	0.683130051063973	0.68
Vang	dVsx	-20.2	0.095	0.51	0.683130051063973	0.68
Vang	dDpp	-23.03	0.095	0.51	0.683130051063973	0.68
Pmm45A	dOptix.dVsx	12.24	0.156	-0.16	0.428571428571429	0.67
Pmm45A	dDpp	8.13	0.156	-0.16	0.428571428571429	0.67
Pmm45A	dDpp.dOptix	6.1	0.156	-0.16	0.428571428571429	0.67
Pmm45A	vDpp.vOptix	5.41	0.156	-0.16	0.428571428571429	0.67
Pmm45A	vdDpp.vdOptix	3.06	0.156	-0.16	0.428571428571429	0.67
Pmm45A	vOptix.vVsx	2.94	0.156	-0.16	0.428571428571429	0.67
Pmm45A	vDpp	0	0.156	-0.16	0.428571428571429	0.67
Pmm45A	vVsx	0	0.156	-0.16	0.428571428571429	0.67
Pmm45A	vVsx.dVsx.dOptix	0	0.156	-0.16	0.428571428571429	0.67
Pmm45A	vOptix.vVsx.dVsx	0	0.156	-0.16	0.428571428571429	0.67
Pmm45A	vdOptix	-1.07	0.156	-0.16	0.428571428571429	0.67
Pmm45A	whole_OPC	-1.45	0.156	-0.16	0.428571428571429	0.67
Pmm45A	vOptix	-4.25	0.156	-0.16	0.428571428571429	0.67
Pmm45A	dOptix	-4.57	0.156	-0.16	0.428571428571429	0.67
Pmm45A	vdVsx	-5.84	0.156	-0.16	0.428571428571429	0.67
Pmm45A	vdDpp	-7.01	0.156	-0.16	0.428571428571429	0.67
Pmm45A	vdOptix.vdVsx	-8.46	0.156	-0.16	0.428571428571429	0.67
Pmm45A	dVsx	-10.67	0.156	-0.16	0.428571428571429	0.67
Mys45A	vdDpp.vdOptix	0.29	0.09	0.15	0.382970843102535	0.91
Mys45A	dDpp	0	0.09	0.15	0.382970843102535	0.91
Mys45A	vVsx	0	0.09	0.15	0.382970843102535	0.91
Mys45A	vVsx.dVsx.dOptix	0	0.09	0.15	0.382970843102535	0.91
Mys45A	vOptix.vVsx.dVsx	0	0.09	0.15	0.382970843102535	0.91
Mys45A	whole_OPC	-0.19	0.09	0.15	0.382970843102535	0.91
Mys45A	vDpp.vOptix	-1.85	0.09	0.15	0.382970843102535	0.91
Mys45A	dDpp.dOptix	-3.68	0.09	0.15	0.382970843102535	0.91
Mys45A	dOptix.dVsx	-6.63	0.09	0.15	0.382970843102535	0.91
Mys45A	vdOptix.vdVsx	-7.64	0.09	0.15	0.382970843102535	0.91
Mys45A	dOptix	-7.95	0.09	0.15	0.382970843102535	0.91
Mys45A	vdOptix	-9.06	0.09	0.15	0.382970843102535	0.91
Mys45A	vOptix	-10.66	0.09	0.15	0.382970843102535	0.91
Mys45A	vdDpp	-12.33	0.09	0.15	0.382970843102535	0.91
Mys45A	vdVsx	-14.54	0.09	0.15	0.382970843102535	0.91
Mys45A	vOptix.vVsx	-15.68	0.09	0.15	0.382970843102535	0.91
Mys45A	vDpp	-19.86	0.09	0.15	0.382970843102535	0.91
Mys45A	dVsx	-24.08	0.09	0.15	0.382970843102535	0.91
Phax	vDpp	17.88	0.056	0.73	0.333333333333333	0.16
Phax	vdOptix.vdVsx	6.45	0.056	0.73	0.333333333333333	0.16
Phax	vdOptix	6.22	0.056	0.73	0.333333333333333	0.16
Phax	vDpp.vOptix	0.11	0.056	0.73	0.333333333333333	0.16
Phax	dDpp	0	0.056	0.73	0.333333333333333	0.16
Phax	vVsx	0	0.056	0.73	0.333333333333333	0.16
Phax	vVsx.dVsx.dOptix	0	0.056	0.73	0.333333333333333	0.16
Phax	vOptix.vVsx.dVsx	0	0.056	0.73	0.333333333333333	0.16
Phax	vdDpp.vdOptix	-1.79	0.056	0.73	0.333333333333333	0.16
Phax	dVsx	-2.16	0.056	0.73	0.333333333333333	0.16
Phax	vdVsx	-3.1	0.056	0.73	0.333333333333333	0.16
Phax	dDpp.dOptix	-3.17	0.056	0.73	0.333333333333333	0.16
Phax	dOptix.dVsx	-3.52	0.056	0.73	0.333333333333333	0.16
Phax	vOptix.vVsx	-3.62	0.056	0.73	0.333333333333333	0.16
Phax	dOptix	-6.29	0.056	0.73	0.333333333333333	0.16
Phax	vOptix	-9.45	0.056	0.73	0.333333333333333	0.16
Phax	whole_OPC	-11.61	0.056	0.73	0.333333333333333	0.16
Phax	vdDpp	-13.62	0.056	0.73	0.333333333333333	0.16
GstE13	vdDpp	27.56	0.11	-0.06	0.149071198499986	0.21
GstE13	dDpp.dOptix	17.57	0.11	-0.06	0.149071198499986	0.21
GstE13	dVsx	9.86	0.11	-0.06	0.149071198499986	0.21
GstE13	dOptix.dVsx	8.59	0.11	-0.06	0.149071198499986	0.21
GstE13	vOptix	5.42	0.11	-0.06	0.149071198499986	0.21
GstE13	vDpp.vOptix	4.62	0.11	-0.06	0.149071198499986	0.21
GstE13	whole_OPC	3.22	0.11	-0.06	0.149071198499986	0.21
GstE13	vdOptix	2.89	0.11	-0.06	0.149071198499986	0.21
GstE13	dOptix	2.76	0.11	-0.06	0.149071198499986	0.21
GstE13	vdDpp.vdOptix	0.37	0.11	-0.06	0.149071198499986	0.21
GstE13	vDpp	0	0.11	-0.06	0.149071198499986	0.21
GstE13	vOptix.vVsx	0	0.11	-0.06	0.149071198499986	0.21
GstE13	vVsx	0	0.11	-0.06	0.149071198499986	0.21
GstE13	vVsx.dVsx.dOptix	0	0.11	-0.06	0.149071198499986	0.21
GstE13	vOptix.vVsx.dVsx	0	0.11	-0.06	0.149071198499986	0.21
GstE13	vdVsx	-6.01	0.11	-0.06	0.149071198499986	0.21
GstE13	vdOptix.vdVsx	-6.83	0.11	-0.06	0.149071198499986	0.21
GstE13	dDpp	-11.26	0.11	-0.06	0.149071198499986	0.21
CG30344	vdOptix	26.8	0.105	-0.18	0.29277002188456	0.4
CG30344	dDpp.dOptix	13.01	0.105	-0.18	0.29277002188456	0.4
CG30344	vdVsx	12.9	0.105	-0.18	0.29277002188456	0.4
CG30344	dDpp	11.37	0.105	-0.18	0.29277002188456	0.4
CG30344	vDpp.vOptix	5.35	0.105	-0.18	0.29277002188456	0.4
CG30344	vdDpp.vdOptix	2.13	0.105	-0.18	0.29277002188456	0.4
CG30344	vDpp	0	0.105	-0.18	0.29277002188456	0.4
CG30344	vVsx	0	0.105	-0.18	0.29277002188456	0.4
CG30344	vVsx.dVsx.dOptix	0	0.105	-0.18	0.29277002188456	0.4
CG30344	vOptix.vVsx.dVsx	0	0.105	-0.18	0.29277002188456	0.4
CG30344	dOptix	-0.56	0.105	-0.18	0.29277002188456	0.4
CG30344	dVsx	-0.62	0.105	-0.18	0.29277002188456	0.4
CG30344	vOptix	-3.97	0.105	-0.18	0.29277002188456	0.4
CG30344	whole_OPC	-5.12	0.105	-0.18	0.29277002188456	0.4
CG30344	vdOptix.vdVsx	-5.16	0.105	-0.18	0.29277002188456	0.4
CG30344	vOptix.vVsx	-8.21	0.105	-0.18	0.29277002188456	0.4
CG30344	dOptix.dVsx	-8.94	0.105	-0.18	0.29277002188456	0.4
CG30344	vdDpp	-18.43	0.105	-0.18	0.29277002188456	0.4
Rme-8	dDpp.dOptix	15.08	0.046	-0.27	-0.0666666666666667	0.96
Rme-8	vdDpp	10.98	0.046	-0.27	-0.0666666666666667	0.96
Rme-8	vdDpp.vdOptix	3.01	0.046	-0.27	-0.0666666666666667	0.96
Rme-8	vdOptix.vdVsx	0.32	0.046	-0.27	-0.0666666666666667	0.96
Rme-8	dDpp	0	0.046	-0.27	-0.0666666666666667	0.96
Rme-8	vVsx	0	0.046	-0.27	-0.0666666666666667	0.96
Rme-8	vVsx.dVsx.dOptix	0	0.046	-0.27	-0.0666666666666667	0.96
Rme-8	vOptix.vVsx.dVsx	0	0.046	-0.27	-0.0666666666666667	0.96
Rme-8	dOptix.dVsx	-0.5	0.046	-0.27	-0.0666666666666667	0.96
Rme-8	dOptix	-0.97	0.046	-0.27	-0.0666666666666667	0.96
Rme-8	whole_OPC	-3.73	0.046	-0.27	-0.0666666666666667	0.96
Rme-8	vOptix.vVsx	-4.66	0.046	-0.27	-0.0666666666666667	0.96
Rme-8	vOptix	-10.52	0.046	-0.27	-0.0666666666666667	0.96
Rme-8	dVsx	-10.98	0.046	-0.27	-0.0666666666666667	0.96
Rme-8	vDpp	-13.34	0.046	-0.27	-0.0666666666666667	0.96
Rme-8	vdOptix	-14	0.046	-0.27	-0.0666666666666667	0.96
Rme-8	vdVsx	-14.07	0.046	-0.27	-0.0666666666666667	0.96
Rme-8	vDpp.vOptix	-16.09	0.046	-0.27	-0.0666666666666667	0.96
ltd	dOptix.dVsx	27.25	0.27	-0.32	-0.0666666666666667	0.67
ltd	vdVsx	17.35	0.27	-0.32	-0.0666666666666667	0.67
ltd	vdDpp	7.35	0.27	-0.32	-0.0666666666666667	0.67
ltd	vdDpp.vdOptix	4.71	0.27	-0.32	-0.0666666666666667	0.67
ltd	dDpp	4.16	0.27	-0.32	-0.0666666666666667	0.67
ltd	vDpp.vOptix	3.14	0.27	-0.32	-0.0666666666666667	0.67
ltd	dOptix	1.73	0.27	-0.32	-0.0666666666666667	0.67
ltd	vOptix.vVsx	0.83	0.27	-0.32	-0.0666666666666667	0.67
ltd	dVsx	0.78	0.27	-0.32	-0.0666666666666667	0.67
ltd	vVsx	0	0.27	-0.32	-0.0666666666666667	0.67
ltd	vVsx.dVsx.dOptix	0	0.27	-0.32	-0.0666666666666667	0.67
ltd	vOptix.vVsx.dVsx	0	0.27	-0.32	-0.0666666666666667	0.67
ltd	vDpp	-1.56	0.27	-0.32	-0.0666666666666667	0.67
ltd	whole_OPC	-1.71	0.27	-0.32	-0.0666666666666667	0.67
ltd	vdOptix	-4.52	0.27	-0.32	-0.0666666666666667	0.67
ltd	vOptix	-8	0.27	-0.32	-0.0666666666666667	0.67
ltd	dDpp.dOptix	-9.8	0.27	-0.32	-0.0666666666666667	0.67
ltd	vdOptix.vdVsx	-11.49	0.27	-0.32	-0.0666666666666667	0.67
CG8027	vOptix.vVsx	18.45	0.147	0.1	0.302613766334401	0.28
CG8027	dDpp	11.02	0.147	0.1	0.302613766334401	0.28
CG8027	dVsx	0.38	0.147	0.1	0.302613766334401	0.28
CG8027	vVsx	0	0.147	0.1	0.302613766334401	0.28
CG8027	vVsx.dVsx.dOptix	0	0.147	0.1	0.302613766334401	0.28
CG8027	vOptix.vVsx.dVsx	0	0.147	0.1	0.302613766334401	0.28
CG8027	vdDpp.vdOptix	-3.86	0.147	0.1	0.302613766334401	0.28
CG8027	dDpp.dOptix	-4.31	0.147	0.1	0.302613766334401	0.28
CG8027	dOptix	-7.44	0.147	0.1	0.302613766334401	0.28
CG8027	vdOptix	-9.29	0.147	0.1	0.302613766334401	0.28
CG8027	vOptix	-9.84	0.147	0.1	0.302613766334401	0.28
CG8027	whole_OPC	-11.09	0.147	0.1	0.302613766334401	0.28
CG8027	vdDpp	-12.15	0.147	0.1	0.302613766334401	0.28
CG8027	dOptix.dVsx	-12.33	0.147	0.1	0.302613766334401	0.28
CG8027	vDpp	-13.87	0.147	0.1	0.302613766334401	0.28
CG8027	vdVsx	-15.54	0.147	0.1	0.302613766334401	0.28
CG8027	vDpp.vOptix	-16.44	0.147	0.1	0.302613766334401	0.28
CG8027	vdOptix.vdVsx	-21.6	0.147	0.1	0.302613766334401	0.28
CG30343	dVsx	11.21	0.069	-0.33	0.0666666666666667	0.01
CG30343	dOptix	4.06	0.069	-0.33	0.0666666666666667	0.01
CG30343	vDpp	0	0.069	-0.33	0.0666666666666667	0.01
CG30343	vVsx	0	0.069	-0.33	0.0666666666666667	0.01
CG30343	vVsx.dVsx.dOptix	0	0.069	-0.33	0.0666666666666667	0.01
CG30343	vOptix.vVsx.dVsx	0	0.069	-0.33	0.0666666666666667	0.01
CG30343	whole_OPC	-0.92	0.069	-0.33	0.0666666666666667	0.01
CG30343	dOptix.dVsx	-2.52	0.069	-0.33	0.0666666666666667	0.01
CG30343	vOptix.vVsx	-3.86	0.069	-0.33	0.0666666666666667	0.01
CG30343	vdDpp.vdOptix	-5.97	0.069	-0.33	0.0666666666666667	0.01
CG30343	vdDpp	-6.95	0.069	-0.33	0.0666666666666667	0.01
CG30343	vdOptix	-7.05	0.069	-0.33	0.0666666666666667	0.01
CG30343	vOptix	-7.75	0.069	-0.33	0.0666666666666667	0.01
CG30343	vDpp.vOptix	-8.72	0.069	-0.33	0.0666666666666667	0.01
CG30343	dDpp.dOptix	-9.94	0.069	-0.33	0.0666666666666667	0.01
CG30343	vdVsx	-11.07	0.069	-0.33	0.0666666666666667	0.01
CG30343	dDpp	-12.45	0.069	-0.33	0.0666666666666667	0.01
CG30343	vdOptix.vdVsx	-15.77	0.069	-0.33	0.0666666666666667	0.01
Mad1	dDpp.dOptix	19.93	0.09	0.26	0.124034734589208	0.22
Mad1	dOptix.dVsx	14.95	0.09	0.26	0.124034734589208	0.22
Mad1	vdOptix	12.73	0.09	0.26	0.124034734589208	0.22
Mad1	vdVsx	6.31	0.09	0.26	0.124034734589208	0.22
Mad1	dOptix	3.47	0.09	0.26	0.124034734589208	0.22
Mad1	vOptix.vVsx	3.08	0.09	0.26	0.124034734589208	0.22
Mad1	dVsx	1.4	0.09	0.26	0.124034734589208	0.22
Mad1	vdDpp.vdOptix	1.17	0.09	0.26	0.124034734589208	0.22
Mad1	vOptix	1.15	0.09	0.26	0.124034734589208	0.22
Mad1	vdDpp	1.04	0.09	0.26	0.124034734589208	0.22
Mad1	vDpp	0	0.09	0.26	0.124034734589208	0.22
Mad1	dDpp	0	0.09	0.26	0.124034734589208	0.22
Mad1	vVsx	0	0.09	0.26	0.124034734589208	0.22
Mad1	vVsx.dVsx.dOptix	0	0.09	0.26	0.124034734589208	0.22
Mad1	vOptix.vVsx.dVsx	0	0.09	0.26	0.124034734589208	0.22
Mad1	whole_OPC	-3.68	0.09	0.26	0.124034734589208	0.22
Mad1	vDpp.vOptix	-4.05	0.09	0.26	0.124034734589208	0.22
Mad1	vdOptix.vdVsx	-10.2	0.09	0.26	0.124034734589208	0.22
CG13739	dVsx	19.93	0.95	0.34	0.29277002188456	0.7
CG13739	vdVsx	18.8	0.95	0.34	0.29277002188456	0.7
CG13739	whole_OPC	13.64	0.95	0.34	0.29277002188456	0.7
CG13739	dOptix.dVsx	11.38	0.95	0.34	0.29277002188456	0.7
CG13739	vDpp.vOptix	8.63	0.95	0.34	0.29277002188456	0.7
CG13739	vOptix	8.61	0.95	0.34	0.29277002188456	0.7
CG13739	vOptix.vVsx	4.93	0.95	0.34	0.29277002188456	0.7
CG13739	dOptix	1.63	0.95	0.34	0.29277002188456	0.7
CG13739	dDpp	1.54	0.95	0.34	0.29277002188456	0.7
CG13739	vVsx	0	0.95	0.34	0.29277002188456	0.7
CG13739	vVsx.dVsx.dOptix	0	0.95	0.34	0.29277002188456	0.7
CG13739	vOptix.vVsx.dVsx	0	0.95	0.34	0.29277002188456	0.7
CG13739	vdOptix	-2.68	0.95	0.34	0.29277002188456	0.7
CG13739	vdOptix.vdVsx	-3.16	0.95	0.34	0.29277002188456	0.7
CG13739	dDpp.dOptix	-6.34	0.95	0.34	0.29277002188456	0.7
CG13739	vdDpp.vdOptix	-9.14	0.95	0.34	0.29277002188456	0.7
CG13739	vDpp	-12.24	0.95	0.34	0.29277002188456	0.7
CG13739	vdDpp	-18.42	0.95	0.34	0.29277002188456	0.7
CG13954	vDpp.vOptix	29.22	0.539	-0.31	0.313339780720256	0.86
CG13954	vdOptix.vdVsx	18.3	0.539	-0.31	0.313339780720256	0.86
CG13954	vOptix	16.35	0.539	-0.31	0.313339780720256	0.86
CG13954	dDpp.dOptix	15.72	0.539	-0.31	0.313339780720256	0.86
CG13954	vDpp	13.29	0.539	-0.31	0.313339780720256	0.86
CG13954	whole_OPC	6.93	0.539	-0.31	0.313339780720256	0.86
CG13954	vdDpp.vdOptix	2.32	0.539	-0.31	0.313339780720256	0.86
CG13954	vdVsx	1.04	0.539	-0.31	0.313339780720256	0.86
CG13954	vOptix.vVsx	0	0.539	-0.31	0.313339780720256	0.86
CG13954	vVsx	0	0.539	-0.31	0.313339780720256	0.86
CG13954	vVsx.dVsx.dOptix	0	0.539	-0.31	0.313339780720256	0.86
CG13954	vOptix.vVsx.dVsx	0	0.539	-0.31	0.313339780720256	0.86
CG13954	dOptix.dVsx	-1.42	0.539	-0.31	0.313339780720256	0.86
CG13954	vdOptix	-2.57	0.539	-0.31	0.313339780720256	0.86
CG13954	vdDpp	-5.52	0.539	-0.31	0.313339780720256	0.86
CG13954	dVsx	-8.09	0.539	-0.31	0.313339780720256	0.86
CG13954	dOptix	-11.43	0.539	-0.31	0.313339780720256	0.86
CG13954	dDpp	-14.24	0.539	-0.31	0.313339780720256	0.86
prel	vDpp.vOptix	18.53	0.169	0.12	0.277350098112615	0.72
prel	dOptix.dVsx	12.26	0.169	0.12	0.277350098112615	0.72
prel	dDpp.dOptix	9.26	0.169	0.12	0.277350098112615	0.72
prel	vDpp	6.74	0.169	0.12	0.277350098112615	0.72
prel	vdDpp	1.47	0.169	0.12	0.277350098112615	0.72
prel	vVsx	0	0.169	0.12	0.277350098112615	0.72
prel	vVsx.dVsx.dOptix	0	0.169	0.12	0.277350098112615	0.72
prel	vOptix.vVsx.dVsx	0	0.169	0.12	0.277350098112615	0.72
prel	vdOptix	-0.69	0.169	0.12	0.277350098112615	0.72
prel	vdDpp.vdOptix	-1.74	0.169	0.12	0.277350098112615	0.72
prel	vdOptix.vdVsx	-3.21	0.169	0.12	0.277350098112615	0.72
prel	vOptix.vVsx	-3.37	0.169	0.12	0.277350098112615	0.72
prel	dOptix	-6.94	0.169	0.12	0.277350098112615	0.72
prel	whole_OPC	-8.46	0.169	0.12	0.277350098112615	0.72
prel	vdVsx	-8.58	0.169	0.12	0.277350098112615	0.72
prel	dDpp	-10.76	0.169	0.12	0.277350098112615	0.72
prel	vOptix	-12.15	0.169	0.12	0.277350098112615	0.72
prel	dVsx	-17.23	0.169	0.12	0.277350098112615	0.72
Pdk	whole_OPC	9.9	0.459	-0.25	0.181568259800641	0.11
Pdk	vdOptix	7.82	0.459	-0.25	0.181568259800641	0.11
Pdk	vDpp.vOptix	3.73	0.459	-0.25	0.181568259800641	0.11
Pdk	dOptix.dVsx	3.64	0.459	-0.25	0.181568259800641	0.11
Pdk	dDpp.dOptix	3.39	0.459	-0.25	0.181568259800641	0.11
Pdk	vDpp	1.33	0.459	-0.25	0.181568259800641	0.11
Pdk	dDpp	0	0.459	-0.25	0.181568259800641	0.11
Pdk	vOptix.vVsx	0	0.459	-0.25	0.181568259800641	0.11
Pdk	vVsx	0	0.459	-0.25	0.181568259800641	0.11
Pdk	vVsx.dVsx.dOptix	0	0.459	-0.25	0.181568259800641	0.11
Pdk	vOptix.vVsx.dVsx	0	0.459	-0.25	0.181568259800641	0.11
Pdk	dOptix	0	0.459	-0.25	0.181568259800641	0.11
Pdk	vdOptix.vdVsx	-0.13	0.459	-0.25	0.181568259800641	0.11
Pdk	vOptix	-2.02	0.459	-0.25	0.181568259800641	0.11
Pdk	dVsx	-2.45	0.459	-0.25	0.181568259800641	0.11
Pdk	vdVsx	-6.56	0.459	-0.25	0.181568259800641	0.11
Pdk	vdDpp.vdOptix	-7.06	0.459	-0.25	0.181568259800641	0.11
Pdk	vdDpp	-13.95	0.459	-0.25	0.181568259800641	0.11
Updo	vdOptix	19.86	0.155	-0.05	0.181568259800641	0.31
Updo	dVsx	13.52	0.155	-0.05	0.181568259800641	0.31
Updo	vdDpp	11.07	0.155	-0.05	0.181568259800641	0.31
Updo	dDpp.dOptix	9.27	0.155	-0.05	0.181568259800641	0.31
Updo	vOptix.vVsx	7.09	0.155	-0.05	0.181568259800641	0.31
Updo	vdVsx	6.65	0.155	-0.05	0.181568259800641	0.31
Updo	dOptix.dVsx	3.68	0.155	-0.05	0.181568259800641	0.31
Updo	vOptix	2.67	0.155	-0.05	0.181568259800641	0.31
Updo	dOptix	1.81	0.155	-0.05	0.181568259800641	0.31
Updo	vDpp	0	0.155	-0.05	0.181568259800641	0.31
Updo	dDpp	0	0.155	-0.05	0.181568259800641	0.31
Updo	vVsx	0	0.155	-0.05	0.181568259800641	0.31
Updo	vVsx.dVsx.dOptix	0	0.155	-0.05	0.181568259800641	0.31
Updo	vOptix.vVsx.dVsx	0	0.155	-0.05	0.181568259800641	0.31
Updo	vdDpp.vdOptix	-1.42	0.155	-0.05	0.181568259800641	0.31
Updo	whole_OPC	-4.42	0.155	-0.05	0.181568259800641	0.31
Updo	vDpp.vOptix	-4.82	0.155	-0.05	0.181568259800641	0.31
Updo	vdOptix.vdVsx	-9.02	0.155	-0.05	0.181568259800641	0.31
CG12929	vDpp	13.49	0.186	0.1	0.174077655955698	0.34
CG12929	vdDpp	11.1	0.186	0.1	0.174077655955698	0.34
CG12929	dOptix.dVsx	6.33	0.186	0.1	0.174077655955698	0.34
CG12929	vOptix	4.84	0.186	0.1	0.174077655955698	0.34
CG12929	dOptix	0.41	0.186	0.1	0.174077655955698	0.34
CG12929	vOptix.vVsx	0.15	0.186	0.1	0.174077655955698	0.34
CG12929	dDpp	0	0.186	0.1	0.174077655955698	0.34
CG12929	vVsx	0	0.186	0.1	0.174077655955698	0.34
CG12929	vVsx.dVsx.dOptix	0	0.186	0.1	0.174077655955698	0.34
CG12929	vOptix.vVsx.dVsx	0	0.186	0.1	0.174077655955698	0.34
CG12929	vdOptix	-3.22	0.186	0.1	0.174077655955698	0.34
CG12929	vDpp.vOptix	-5.59	0.186	0.1	0.174077655955698	0.34
CG12929	vdDpp.vdOptix	-5.82	0.186	0.1	0.174077655955698	0.34
CG12929	whole_OPC	-6.36	0.186	0.1	0.174077655955698	0.34
CG12929	dVsx	-9.71	0.186	0.1	0.174077655955698	0.34
CG12929	vdOptix.vdVsx	-9.76	0.186	0.1	0.174077655955698	0.34
CG12929	vdVsx	-12.59	0.186	0.1	0.174077655955698	0.34
CG12929	dDpp.dOptix	-13.78	0.186	0.1	0.174077655955698	0.34
CG1827	vdDpp	19.21	0.103	0.23	0.560611910581388	0.27
CG1827	dDpp	16.38	0.103	0.23	0.560611910581388	0.27
CG1827	vdVsx	8.81	0.103	0.23	0.560611910581388	0.27
CG1827	dDpp.dOptix	7.82	0.103	0.23	0.560611910581388	0.27
CG1827	vdOptix	4.25	0.103	0.23	0.560611910581388	0.27
CG1827	vOptix.vVsx	0	0.103	0.23	0.560611910581388	0.27
CG1827	vVsx	0	0.103	0.23	0.560611910581388	0.27
CG1827	vVsx.dVsx.dOptix	0	0.103	0.23	0.560611910581388	0.27
CG1827	vOptix.vVsx.dVsx	0	0.103	0.23	0.560611910581388	0.27
CG1827	vDpp.vOptix	-0.48	0.103	0.23	0.560611910581388	0.27
CG1827	dOptix	-0.81	0.103	0.23	0.560611910581388	0.27
CG1827	whole_OPC	-1.53	0.103	0.23	0.560611910581388	0.27
CG1827	dOptix.dVsx	-1.71	0.103	0.23	0.560611910581388	0.27
CG1827	vdDpp.vdOptix	-1.95	0.103	0.23	0.560611910581388	0.27
CG1827	dVsx	-3.04	0.103	0.23	0.560611910581388	0.27
CG1827	vOptix	-3.75	0.103	0.23	0.560611910581388	0.27
CG1827	vDpp	-6.84	0.103	0.23	0.560611910581388	0.27
CG1827	vdOptix.vdVsx	-7.36	0.103	0.23	0.560611910581388	0.27
Mmp2	vdOptix	13.75	0.62	0.21	0.683130051063973	0.95
Mmp2	dOptix.dVsx	11.69	0.62	0.21	0.683130051063973	0.95
Mmp2	whole_OPC	10.93	0.62	0.21	0.683130051063973	0.95
Mmp2	dDpp	9	0.62	0.21	0.683130051063973	0.95
Mmp2	vdDpp.vdOptix	8.37	0.62	0.21	0.683130051063973	0.95
Mmp2	vOptix.vVsx	3.61	0.62	0.21	0.683130051063973	0.95
Mmp2	vDpp	0	0.62	0.21	0.683130051063973	0.95
Mmp2	vVsx	0	0.62	0.21	0.683130051063973	0.95
Mmp2	vVsx.dVsx.dOptix	0	0.62	0.21	0.683130051063973	0.95
Mmp2	vOptix.vVsx.dVsx	0	0.62	0.21	0.683130051063973	0.95
Mmp2	vdVsx	-1.32	0.62	0.21	0.683130051063973	0.95
Mmp2	dOptix	-3.77	0.62	0.21	0.683130051063973	0.95
Mmp2	dDpp.dOptix	-4.82	0.62	0.21	0.683130051063973	0.95
Mmp2	vDpp.vOptix	-5.64	0.62	0.21	0.683130051063973	0.95
Mmp2	vdOptix.vdVsx	-6.35	0.62	0.21	0.683130051063973	0.95
Mmp2	vOptix	-7.51	0.62	0.21	0.683130051063973	0.95
Mmp2	dVsx	-9.74	0.62	0.21	0.683130051063973	0.95
Mmp2	vdDpp	-15.02	0.62	0.21	0.683130051063973	0.95
dap	vdOptix	10.3	0.119	-0.17	0.377964473009227	0.16
dap	dDpp	4.04	0.119	-0.17	0.377964473009227	0.16
dap	vDpp	0.09	0.119	-0.17	0.377964473009227	0.16
dap	vdOptix.vdVsx	0	0.119	-0.17	0.377964473009227	0.16
dap	vVsx	0	0.119	-0.17	0.377964473009227	0.16
dap	vVsx.dVsx.dOptix	0	0.119	-0.17	0.377964473009227	0.16
dap	vOptix.vVsx.dVsx	0	0.119	-0.17	0.377964473009227	0.16
dap	vOptix.vVsx	-0.18	0.119	-0.17	0.377964473009227	0.16
dap	dOptix.dVsx	-0.96	0.119	-0.17	0.377964473009227	0.16
dap	dOptix	-2.17	0.119	-0.17	0.377964473009227	0.16
dap	dDpp.dOptix	-2.22	0.119	-0.17	0.377964473009227	0.16
dap	vDpp.vOptix	-2.5	0.119	-0.17	0.377964473009227	0.16
dap	vOptix	-4.28	0.119	-0.17	0.377964473009227	0.16
dap	whole_OPC	-4.74	0.119	-0.17	0.377964473009227	0.16
dap	vdDpp.vdOptix	-5.44	0.119	-0.17	0.377964473009227	0.16
dap	dVsx	-7.42	0.119	-0.17	0.377964473009227	0.16
dap	vdDpp	-9.91	0.119	-0.17	0.377964473009227	0.16
dap	vdVsx	-14.12	0.119	-0.17	0.377964473009227	0.16
CG1688	dDpp.dOptix	19.78	0.732	-0.62	0.181568259800641	0.29
CG1688	vDpp.vOptix	11.09	0.732	-0.62	0.181568259800641	0.29
CG1688	dDpp	10.71	0.732	-0.62	0.181568259800641	0.29
CG1688	vOptix	8.37	0.732	-0.62	0.181568259800641	0.29
CG1688	dOptix.dVsx	4.98	0.732	-0.62	0.181568259800641	0.29
CG1688	vVsx	0	0.732	-0.62	0.181568259800641	0.29
CG1688	vVsx.dVsx.dOptix	0	0.732	-0.62	0.181568259800641	0.29
CG1688	vOptix.vVsx.dVsx	0	0.732	-0.62	0.181568259800641	0.29
CG1688	vdOptix	-0.22	0.732	-0.62	0.181568259800641	0.29
CG1688	vdDpp.vdOptix	-0.86	0.732	-0.62	0.181568259800641	0.29
CG1688	vdVsx	-3.62	0.732	-0.62	0.181568259800641	0.29
CG1688	vdDpp	-6.28	0.732	-0.62	0.181568259800641	0.29
CG1688	dOptix	-6.76	0.732	-0.62	0.181568259800641	0.29
CG1688	vdOptix.vdVsx	-10.67	0.732	-0.62	0.181568259800641	0.29
CG1688	whole_OPC	-11.63	0.732	-0.62	0.181568259800641	0.29
CG1688	dVsx	-12.56	0.732	-0.62	0.181568259800641	0.29
CG1688	vOptix.vVsx	-13.43	0.732	-0.62	0.181568259800641	0.29
CG1688	vDpp	-14.12	0.732	-0.62	0.181568259800641	0.29
CG1516	dDpp	18.34	0.12	-0.34	0.0666666666666667	0.01
CG1516	dVsx	5.55	0.12	-0.34	0.0666666666666667	0.01
CG1516	vdOptix.vdVsx	1.71	0.12	-0.34	0.0666666666666667	0.01
CG1516	vOptix.vVsx	0	0.12	-0.34	0.0666666666666667	0.01
CG1516	vVsx	0	0.12	-0.34	0.0666666666666667	0.01
CG1516	vVsx.dVsx.dOptix	0	0.12	-0.34	0.0666666666666667	0.01
CG1516	vOptix.vVsx.dVsx	0	0.12	-0.34	0.0666666666666667	0.01
CG1516	vDpp.vOptix	-0.58	0.12	-0.34	0.0666666666666667	0.01
CG1516	dOptix.dVsx	-4.66	0.12	-0.34	0.0666666666666667	0.01
CG1516	dOptix	-5.25	0.12	-0.34	0.0666666666666667	0.01
CG1516	whole_OPC	-5.36	0.12	-0.34	0.0666666666666667	0.01
CG1516	vdOptix	-7.18	0.12	-0.34	0.0666666666666667	0.01
CG1516	dDpp.dOptix	-8.61	0.12	-0.34	0.0666666666666667	0.01
CG1516	vDpp	-8.71	0.12	-0.34	0.0666666666666667	0.01
CG1516	vOptix	-12.19	0.12	-0.34	0.0666666666666667	0.01
CG1516	vdVsx	-13.28	0.12	-0.34	0.0666666666666667	0.01
CG1516	vdDpp.vdOptix	-13.42	0.12	-0.34	0.0666666666666667	0.01
CG1516	vdDpp	-15.93	0.12	-0.34	0.0666666666666667	0.01
CG30010	dVsx	10.31	0.095	0.04	0.333333333333333	0.4
CG30010	whole_OPC	5.58	0.095	0.04	0.333333333333333	0.4
CG30010	dDpp.dOptix	3.31	0.095	0.04	0.333333333333333	0.4
CG30010	dDpp	0	0.095	0.04	0.333333333333333	0.4
CG30010	vdOptix.vdVsx	0	0.095	0.04	0.333333333333333	0.4
CG30010	vVsx	0	0.095	0.04	0.333333333333333	0.4
CG30010	vVsx.dVsx.dOptix	0	0.095	0.04	0.333333333333333	0.4
CG30010	vOptix.vVsx.dVsx	0	0.095	0.04	0.333333333333333	0.4
CG30010	vdDpp	-2.57	0.095	0.04	0.333333333333333	0.4
CG30010	vdOptix	-2.86	0.095	0.04	0.333333333333333	0.4
CG30010	vOptix	-4.45	0.095	0.04	0.333333333333333	0.4
CG30010	vdDpp.vdOptix	-5.46	0.095	0.04	0.333333333333333	0.4
CG30010	dOptix.dVsx	-7.98	0.095	0.04	0.333333333333333	0.4
CG30010	vDpp.vOptix	-10.52	0.095	0.04	0.333333333333333	0.4
CG30010	dOptix	-10.88	0.095	0.04	0.333333333333333	0.4
CG30010	vOptix.vVsx	-11.69	0.095	0.04	0.333333333333333	0.4
CG30010	vDpp	-13.78	0.095	0.04	0.333333333333333	0.4
CG30010	vdVsx	-18.75	0.095	0.04	0.333333333333333	0.4
Ntmt	vDpp.vOptix	16.55	0.089	0.05	0.2	0.5
Ntmt	vdOptix.vdVsx	8.68	0.089	0.05	0.2	0.5
Ntmt	vDpp	5.78	0.089	0.05	0.2	0.5
Ntmt	dVsx	1.06	0.089	0.05	0.2	0.5
Ntmt	vOptix	0.22	0.089	0.05	0.2	0.5
Ntmt	dDpp	0	0.089	0.05	0.2	0.5
Ntmt	vVsx	0	0.089	0.05	0.2	0.5
Ntmt	vVsx.dVsx.dOptix	0	0.089	0.05	0.2	0.5
Ntmt	vOptix.vVsx.dVsx	0	0.089	0.05	0.2	0.5
Ntmt	dOptix	-1.3	0.089	0.05	0.2	0.5
Ntmt	vdDpp.vdOptix	-1.65	0.089	0.05	0.2	0.5
Ntmt	dDpp.dOptix	-3.54	0.089	0.05	0.2	0.5
Ntmt	dOptix.dVsx	-3.62	0.089	0.05	0.2	0.5
Ntmt	whole_OPC	-3.85	0.089	0.05	0.2	0.5
Ntmt	vOptix.vVsx	-4.09	0.089	0.05	0.2	0.5
Ntmt	vdOptix	-7.27	0.089	0.05	0.2	0.5
Ntmt	vdDpp	-11.6	0.089	0.05	0.2	0.5
Ntmt	vdVsx	-14.67	0.089	0.05	0.2	0.5
Sec24AB	vdOptix	18.32	0.131	-0.13	0.227710017021324	0.83
Sec24AB	dDpp.dOptix	9.01	0.131	-0.13	0.227710017021324	0.83
Sec24AB	dVsx	8.87	0.131	-0.13	0.227710017021324	0.83
Sec24AB	dDpp	6.98	0.131	-0.13	0.227710017021324	0.83
Sec24AB	vdDpp.vdOptix	0.99	0.131	-0.13	0.227710017021324	0.83
Sec24AB	vDpp	0.68	0.131	-0.13	0.227710017021324	0.83
Sec24AB	vVsx	0	0.131	-0.13	0.227710017021324	0.83
Sec24AB	vVsx.dVsx.dOptix	0	0.131	-0.13	0.227710017021324	0.83
Sec24AB	vOptix.vVsx.dVsx	0	0.131	-0.13	0.227710017021324	0.83
Sec24AB	vdDpp	-2.47	0.131	-0.13	0.227710017021324	0.83
Sec24AB	vOptix.vVsx	-3.27	0.131	-0.13	0.227710017021324	0.83
Sec24AB	vdVsx	-7.41	0.131	-0.13	0.227710017021324	0.83
Sec24AB	whole_OPC	-7.55	0.131	-0.13	0.227710017021324	0.83
Sec24AB	dOptix	-8.21	0.131	-0.13	0.227710017021324	0.83
Sec24AB	vDpp.vOptix	-8.78	0.131	-0.13	0.227710017021324	0.83
Sec24AB	vOptix	-9.18	0.131	-0.13	0.227710017021324	0.83
Sec24AB	dOptix.dVsx	-12.57	0.131	-0.13	0.227710017021324	0.83
Sec24AB	vdOptix.vdVsx	-14.23	0.131	-0.13	0.227710017021324	0.83
CG30007	vDpp.vOptix	17.46	0.052	-0.33	-0.0975900072948533	0.62
CG30007	vdDpp	11.16	0.052	-0.33	-0.0975900072948533	0.62
CG30007	vOptix	8.18	0.052	-0.33	-0.0975900072948533	0.62
CG30007	dOptix.dVsx	4.26	0.052	-0.33	-0.0975900072948533	0.62
CG30007	vDpp	2.48	0.052	-0.33	-0.0975900072948533	0.62
CG30007	vVsx	0	0.052	-0.33	-0.0975900072948533	0.62
CG30007	vVsx.dVsx.dOptix	0	0.052	-0.33	-0.0975900072948533	0.62
CG30007	vOptix.vVsx.dVsx	0	0.052	-0.33	-0.0975900072948533	0.62
CG30007	vOptix.vVsx	-0.89	0.052	-0.33	-0.0975900072948533	0.62
CG30007	dDpp.dOptix	-4.22	0.052	-0.33	-0.0975900072948533	0.62
CG30007	whole_OPC	-4.26	0.052	-0.33	-0.0975900072948533	0.62
CG30007	vdDpp.vdOptix	-5.03	0.052	-0.33	-0.0975900072948533	0.62
CG30007	vdOptix.vdVsx	-8.1	0.052	-0.33	-0.0975900072948533	0.62
CG30007	dVsx	-10	0.052	-0.33	-0.0975900072948533	0.62
CG30007	dOptix	-10.45	0.052	-0.33	-0.0975900072948533	0.62
CG30007	vdVsx	-11.97	0.052	-0.33	-0.0975900072948533	0.62
CG30007	dDpp	-14.52	0.052	-0.33	-0.0975900072948533	0.62
CG30007	vdOptix	-15.57	0.052	-0.33	-0.0975900072948533	0.62
Mef2	vdOptix	6.31	0.671	0.76	1	0.54
Mef2	vdDpp	3.62	0.671	0.76	1	0.54
Mef2	vdOptix.vdVsx	0.36	0.671	0.76	1	0.54
Mef2	vVsx	0	0.671	0.76	1	0.54
Mef2	vVsx.dVsx.dOptix	0	0.671	0.76	1	0.54
Mef2	vOptix.vVsx.dVsx	0	0.671	0.76	1	0.54
Mef2	vOptix.vVsx	-0.01	0.671	0.76	1	0.54
Mef2	dOptix	-3.12	0.671	0.76	1	0.54
Mef2	vDpp	-3.13	0.671	0.76	1	0.54
Mef2	dDpp	-4.59	0.671	0.76	1	0.54
Mef2	whole_OPC	-5.46	0.671	0.76	1	0.54
Mef2	vdDpp.vdOptix	-6.44	0.671	0.76	1	0.54
Mef2	dDpp.dOptix	-6.51	0.671	0.76	1	0.54
Mef2	dVsx	-6.73	0.671	0.76	1	0.54
Mef2	vdVsx	-7.3	0.671	0.76	1	0.54
Mef2	dOptix.dVsx	-7.85	0.671	0.76	1	0.54
Mef2	vOptix	-8.54	0.671	0.76	1	0.54
Mef2	vDpp.vOptix	-9.82	0.671	0.76	1	0.54
Pal1	dDpp	18.99	0.161	-0.33	0.0666666666666667	0.01
Pal1	vdDpp	11.89	0.161	-0.33	0.0666666666666667	0.01
Pal1	dVsx	9.92	0.161	-0.33	0.0666666666666667	0.01
Pal1	vOptix.vVsx	6.85	0.161	-0.33	0.0666666666666667	0.01
Pal1	dOptix.dVsx	1.78	0.161	-0.33	0.0666666666666667	0.01
Pal1	vdVsx	0.81	0.161	-0.33	0.0666666666666667	0.01
Pal1	vDpp	0	0.161	-0.33	0.0666666666666667	0.01
Pal1	vVsx	0	0.161	-0.33	0.0666666666666667	0.01
Pal1	vVsx.dVsx.dOptix	0	0.161	-0.33	0.0666666666666667	0.01
Pal1	vOptix.vVsx.dVsx	0	0.161	-0.33	0.0666666666666667	0.01
Pal1	vOptix	-1.16	0.161	-0.33	0.0666666666666667	0.01
Pal1	vDpp.vOptix	-2.79	0.161	-0.33	0.0666666666666667	0.01
Pal1	whole_OPC	-5.25	0.161	-0.33	0.0666666666666667	0.01
Pal1	dOptix	-5.73	0.161	-0.33	0.0666666666666667	0.01
Pal1	vdOptix.vdVsx	-9.23	0.161	-0.33	0.0666666666666667	0.01
Pal1	dDpp.dOptix	-9.35	0.161	-0.33	0.0666666666666667	0.01
Pal1	vdOptix	-10.59	0.161	-0.33	0.0666666666666667	0.01
Pal1	vdDpp.vdOptix	-14.72	0.161	-0.33	0.0666666666666667	0.01
CR44294	vdDpp.vdOptix	0.26	0.075	-0.13	-0.0666666666666667	0.98
CR44294	vDpp	0	0.075	-0.13	-0.0666666666666667	0.98
CR44294	vVsx	0	0.075	-0.13	-0.0666666666666667	0.98
CR44294	vVsx.dVsx.dOptix	0	0.075	-0.13	-0.0666666666666667	0.98
CR44294	vOptix.vVsx.dVsx	0	0.075	-0.13	-0.0666666666666667	0.98
CR44294	vdVsx	-1.2	0.075	-0.13	-0.0666666666666667	0.98
CR44294	dOptix	-2.78	0.075	-0.13	-0.0666666666666667	0.98
CR44294	whole_OPC	-2.93	0.075	-0.13	-0.0666666666666667	0.98
CR44294	vOptix	-9.53	0.075	-0.13	-0.0666666666666667	0.98
CR44294	vdDpp	-10.25	0.075	-0.13	-0.0666666666666667	0.98
CR44294	dOptix.dVsx	-10.85	0.075	-0.13	-0.0666666666666667	0.98
CR44294	vDpp.vOptix	-11.5	0.075	-0.13	-0.0666666666666667	0.98
CR44294	vdOptix.vdVsx	-11.71	0.075	-0.13	-0.0666666666666667	0.98
CR44294	vdOptix	-15.29	0.075	-0.13	-0.0666666666666667	0.98
CR44294	vOptix.vVsx	-15.46	0.075	-0.13	-0.0666666666666667	0.98
CR44294	dVsx	-15.89	0.075	-0.13	-0.0666666666666667	0.98
CR44294	dDpp.dOptix	-17.15	0.075	-0.13	-0.0666666666666667	0.98
CR44294	dDpp	-21.86	0.075	-0.13	-0.0666666666666667	0.98
oys	dDpp.dOptix	4.32	0.116	0.15	0.447213595499958	0.38
oys	vOptix.vVsx	2.22	0.116	0.15	0.447213595499958	0.38
oys	dDpp	1.28	0.116	0.15	0.447213595499958	0.38
oys	vVsx	0	0.116	0.15	0.447213595499958	0.38
oys	vVsx.dVsx.dOptix	0	0.116	0.15	0.447213595499958	0.38
oys	vOptix.vVsx.dVsx	0	0.116	0.15	0.447213595499958	0.38
oys	vdDpp	-2.35	0.116	0.15	0.447213595499958	0.38
oys	vdOptix	-4.16	0.116	0.15	0.447213595499958	0.38
oys	dOptix	-4.42	0.116	0.15	0.447213595499958	0.38
oys	dOptix.dVsx	-5.75	0.116	0.15	0.447213595499958	0.38
oys	dVsx	-6.32	0.116	0.15	0.447213595499958	0.38
oys	vdVsx	-6.91	0.116	0.15	0.447213595499958	0.38
oys	whole_OPC	-6.95	0.116	0.15	0.447213595499958	0.38
oys	vdOptix.vdVsx	-7.72	0.116	0.15	0.447213595499958	0.38
oys	vOptix	-10.57	0.116	0.15	0.447213595499958	0.38
oys	vDpp.vOptix	-11.58	0.116	0.15	0.447213595499958	0.38
oys	vdDpp.vdOptix	-11.59	0.116	0.15	0.447213595499958	0.38
oys	vDpp	-14.91	0.116	0.15	0.447213595499958	0.38
CG1371	vdOptix	17.03	0.121	0.33	0.447213595499958	0.6
CG1371	vOptix.vVsx	16.33	0.121	0.33	0.447213595499958	0.6
CG1371	vdDpp	6.44	0.121	0.33	0.447213595499958	0.6
CG1371	vDpp	0	0.121	0.33	0.447213595499958	0.6
CG1371	vVsx	0	0.121	0.33	0.447213595499958	0.6
CG1371	vVsx.dVsx.dOptix	0	0.121	0.33	0.447213595499958	0.6
CG1371	vOptix.vVsx.dVsx	0	0.121	0.33	0.447213595499958	0.6
CG1371	vdDpp.vdOptix	-0.05	0.121	0.33	0.447213595499958	0.6
CG1371	vOptix	-6.16	0.121	0.33	0.447213595499958	0.6
CG1371	vdVsx	-8.67	0.121	0.33	0.447213595499958	0.6
CG1371	vdOptix.vdVsx	-8.81	0.121	0.33	0.447213595499958	0.6
CG1371	whole_OPC	-8.9	0.121	0.33	0.447213595499958	0.6
CG1371	vDpp.vOptix	-9.42	0.121	0.33	0.447213595499958	0.6
CG1371	dDpp.dOptix	-10.5	0.121	0.33	0.447213595499958	0.6
CG1371	dOptix	-10.7	0.121	0.33	0.447213595499958	0.6
CG1371	dOptix.dVsx	-11.29	0.121	0.33	0.447213595499958	0.6
CG1371	dVsx	-11.61	0.121	0.33	0.447213595499958	0.6
CG1371	dDpp	-18.82	0.121	0.33	0.447213595499958	0.6
RpLP0-like	dOptix.dVsx	12.32	0.077	-0.23	0.124034734589208	0.16
RpLP0-like	vDpp.vOptix	11.71	0.077	-0.23	0.124034734589208	0.16
RpLP0-like	vdOptix	8.21	0.077	-0.23	0.124034734589208	0.16
RpLP0-like	whole_OPC	3.75	0.077	-0.23	0.124034734589208	0.16
RpLP0-like	dDpp	2.73	0.077	-0.23	0.124034734589208	0.16
RpLP0-like	dOptix	2.67	0.077	-0.23	0.124034734589208	0.16
RpLP0-like	vdDpp.vdOptix	1.76	0.077	-0.23	0.124034734589208	0.16
RpLP0-like	vdOptix.vdVsx	0	0.077	-0.23	0.124034734589208	0.16
RpLP0-like	vVsx	0	0.077	-0.23	0.124034734589208	0.16
RpLP0-like	vVsx.dVsx.dOptix	0	0.077	-0.23	0.124034734589208	0.16
RpLP0-like	vOptix.vVsx.dVsx	0	0.077	-0.23	0.124034734589208	0.16
RpLP0-like	vOptix	-1.05	0.077	-0.23	0.124034734589208	0.16
RpLP0-like	dVsx	-2.82	0.077	-0.23	0.124034734589208	0.16
RpLP0-like	vdDpp	-2.87	0.077	-0.23	0.124034734589208	0.16
RpLP0-like	dDpp.dOptix	-5.09	0.077	-0.23	0.124034734589208	0.16
RpLP0-like	vdVsx	-6	0.077	-0.23	0.124034734589208	0.16
RpLP0-like	vDpp	-13.62	0.077	-0.23	0.124034734589208	0.16
RpLP0-like	vOptix.vVsx	-16.76	0.077	-0.23	0.124034734589208	0.16
Ccs	dDpp.dOptix	6.93	0.057	0.06	0.333333333333333	0.21
Ccs	vDpp	6.71	0.057	0.06	0.333333333333333	0.21
Ccs	vDpp.vOptix	4.75	0.057	0.06	0.333333333333333	0.21
Ccs	dOptix.dVsx	1.04	0.057	0.06	0.333333333333333	0.21
Ccs	vOptix.vVsx	0	0.057	0.06	0.333333333333333	0.21
Ccs	vVsx	0	0.057	0.06	0.333333333333333	0.21
Ccs	vVsx.dVsx.dOptix	0	0.057	0.06	0.333333333333333	0.21
Ccs	vOptix.vVsx.dVsx	0	0.057	0.06	0.333333333333333	0.21
Ccs	whole_OPC	-0.96	0.057	0.06	0.333333333333333	0.21
Ccs	vdOptix	-3.29	0.057	0.06	0.333333333333333	0.21
Ccs	vdDpp.vdOptix	-3.66	0.057	0.06	0.333333333333333	0.21
Ccs	vOptix	-3.78	0.057	0.06	0.333333333333333	0.21
Ccs	dOptix	-4.59	0.057	0.06	0.333333333333333	0.21
Ccs	vdVsx	-4.69	0.057	0.06	0.333333333333333	0.21
Ccs	vdOptix.vdVsx	-9.12	0.057	0.06	0.333333333333333	0.21
Ccs	vdDpp	-9.53	0.057	0.06	0.333333333333333	0.21
Ccs	dVsx	-13.93	0.057	0.06	0.333333333333333	0.21
Ccs	dDpp	-18.62	0.057	0.06	0.333333333333333	0.21
KCNQ	vdOptix	6.57	0.292	-0.32	-0.0666666666666667	0.62
KCNQ	vOptix.vVsx	1.42	0.292	-0.32	-0.0666666666666667	0.62
KCNQ	vDpp	0	0.292	-0.32	-0.0666666666666667	0.62
KCNQ	dDpp	0	0.292	-0.32	-0.0666666666666667	0.62
KCNQ	vdOptix.vdVsx	0	0.292	-0.32	-0.0666666666666667	0.62
KCNQ	dOptix.dVsx	0	0.292	-0.32	-0.0666666666666667	0.62
KCNQ	vVsx	0	0.292	-0.32	-0.0666666666666667	0.62
KCNQ	vVsx.dVsx.dOptix	0	0.292	-0.32	-0.0666666666666667	0.62
KCNQ	vOptix.vVsx.dVsx	0	0.292	-0.32	-0.0666666666666667	0.62
KCNQ	vdDpp	-1.68	0.292	-0.32	-0.0666666666666667	0.62
KCNQ	dVsx	-2.33	0.292	-0.32	-0.0666666666666667	0.62
KCNQ	dOptix	-2.59	0.292	-0.32	-0.0666666666666667	0.62
KCNQ	dDpp.dOptix	-3.14	0.292	-0.32	-0.0666666666666667	0.62
KCNQ	vDpp.vOptix	-4.91	0.292	-0.32	-0.0666666666666667	0.62
KCNQ	vOptix	-4.91	0.292	-0.32	-0.0666666666666667	0.62
KCNQ	vdDpp.vdOptix	-5.05	0.292	-0.32	-0.0666666666666667	0.62
KCNQ	vdVsx	-10.68	0.292	-0.32	-0.0666666666666667	0.62
KCNQ	whole_OPC	-11.78	0.292	-0.32	-0.0666666666666667	0.62
CG12913	whole_OPC	23.49	0.164	0.27	0.142857142857143	0.02
CG12913	dOptix	20.6	0.164	0.27	0.142857142857143	0.02
CG12913	vdVsx	15.34	0.164	0.27	0.142857142857143	0.02
CG12913	vdOptix.vdVsx	14.09	0.164	0.27	0.142857142857143	0.02
CG12913	vOptix.vVsx	12.98	0.164	0.27	0.142857142857143	0.02
CG12913	dVsx	12.96	0.164	0.27	0.142857142857143	0.02
CG12913	vdOptix	2.97	0.164	0.27	0.142857142857143	0.02
CG12913	vOptix	2.18	0.164	0.27	0.142857142857143	0.02
CG12913	dDpp	1.11	0.164	0.27	0.142857142857143	0.02
CG12913	vdDpp.vdOptix	0.42	0.164	0.27	0.142857142857143	0.02
CG12913	vVsx	0	0.164	0.27	0.142857142857143	0.02
CG12913	vVsx.dVsx.dOptix	0	0.164	0.27	0.142857142857143	0.02
CG12913	vOptix.vVsx.dVsx	0	0.164	0.27	0.142857142857143	0.02
CG12913	vDpp.vOptix	-5.04	0.164	0.27	0.142857142857143	0.02
CG12913	dOptix.dVsx	-6.72	0.164	0.27	0.142857142857143	0.02
CG12913	vdDpp	-9.37	0.164	0.27	0.142857142857143	0.02
CG12913	dDpp.dOptix	-15.62	0.164	0.27	0.142857142857143	0.02
CG12913	vDpp	-19.55	0.164	0.27	0.142857142857143	0.02
CG42732	dOptix	10.48	0.302	0.48	0.404519917477945	0.36
CG42732	dVsx	9.29	0.302	0.48	0.404519917477945	0.36
CG42732	dDpp.dOptix	8.76	0.302	0.48	0.404519917477945	0.36
CG42732	vDpp	3.32	0.302	0.48	0.404519917477945	0.36
CG42732	vdDpp.vdOptix	0.09	0.302	0.48	0.404519917477945	0.36
CG42732	vOptix.vVsx	0	0.302	0.48	0.404519917477945	0.36
CG42732	vVsx	0	0.302	0.48	0.404519917477945	0.36
CG42732	vVsx.dVsx.dOptix	0	0.302	0.48	0.404519917477945	0.36
CG42732	vOptix.vVsx.dVsx	0	0.302	0.48	0.404519917477945	0.36
CG42732	dOptix.dVsx	-0.24	0.302	0.48	0.404519917477945	0.36
CG42732	vdOptix	-2.02	0.302	0.48	0.404519917477945	0.36
CG42732	vdVsx	-5.77	0.302	0.48	0.404519917477945	0.36
CG42732	vOptix	-6.87	0.302	0.48	0.404519917477945	0.36
CG42732	dDpp	-7.06	0.302	0.48	0.404519917477945	0.36
CG42732	whole_OPC	-11.09	0.302	0.48	0.404519917477945	0.36
CG42732	vdDpp	-14.17	0.302	0.48	0.404519917477945	0.36
CG42732	vDpp.vOptix	-15.32	0.302	0.48	0.404519917477945	0.36
CG42732	vdOptix.vdVsx	-17.22	0.302	0.48	0.404519917477945	0.36
CG12895	dOptix.dVsx	20.48	0.094	-0.02	0.29277002188456	0.5
CG12895	dDpp	16.47	0.094	-0.02	0.29277002188456	0.5
CG12895	vdOptix.vdVsx	13.38	0.094	-0.02	0.29277002188456	0.5
CG12895	vDpp	12.15	0.094	-0.02	0.29277002188456	0.5
CG12895	dOptix	9.16	0.094	-0.02	0.29277002188456	0.5
CG12895	vdOptix	8.06	0.094	-0.02	0.29277002188456	0.5
CG12895	vOptix	2.8	0.094	-0.02	0.29277002188456	0.5
CG12895	whole_OPC	0.75	0.094	-0.02	0.29277002188456	0.5
CG12895	vVsx	0	0.094	-0.02	0.29277002188456	0.5
CG12895	vVsx.dVsx.dOptix	0	0.094	-0.02	0.29277002188456	0.5
CG12895	vOptix.vVsx.dVsx	0	0.094	-0.02	0.29277002188456	0.5
CG12895	vDpp.vOptix	-1.71	0.094	-0.02	0.29277002188456	0.5
CG12895	vOptix.vVsx	-2.67	0.094	-0.02	0.29277002188456	0.5
CG12895	vdDpp	-4.17	0.094	-0.02	0.29277002188456	0.5
CG12895	vdDpp.vdOptix	-5.99	0.094	-0.02	0.29277002188456	0.5
CG12895	dVsx	-6.04	0.094	-0.02	0.29277002188456	0.5
CG12895	vdVsx	-8.07	0.094	-0.02	0.29277002188456	0.5
CG12895	dDpp.dOptix	-10.11	0.094	-0.02	0.29277002188456	0.5
Caf1-105	dDpp.dOptix	26.88	0.055	-0.1	0.149071198499986	0.12
Caf1-105	vOptix.vVsx	4.63	0.055	-0.1	0.149071198499986	0.12
Caf1-105	dVsx	2.85	0.055	-0.1	0.149071198499986	0.12
Caf1-105	vdOptix	2.57	0.055	-0.1	0.149071198499986	0.12
Caf1-105	vdVsx	0.16	0.055	-0.1	0.149071198499986	0.12
Caf1-105	dDpp	0	0.055	-0.1	0.149071198499986	0.12
Caf1-105	vVsx	0	0.055	-0.1	0.149071198499986	0.12
Caf1-105	vVsx.dVsx.dOptix	0	0.055	-0.1	0.149071198499986	0.12
Caf1-105	vOptix.vVsx.dVsx	0	0.055	-0.1	0.149071198499986	0.12
Caf1-105	whole_OPC	-1.53	0.055	-0.1	0.149071198499986	0.12
Caf1-105	vdDpp.vdOptix	-1.85	0.055	-0.1	0.149071198499986	0.12
Caf1-105	vdOptix.vdVsx	-4.03	0.055	-0.1	0.149071198499986	0.12
Caf1-105	dOptix.dVsx	-5.08	0.055	-0.1	0.149071198499986	0.12
Caf1-105	vdDpp	-6.08	0.055	-0.1	0.149071198499986	0.12
Caf1-105	dOptix	-6.13	0.055	-0.1	0.149071198499986	0.12
Caf1-105	vOptix	-11.24	0.055	-0.1	0.149071198499986	0.12
Caf1-105	vDpp.vOptix	-17.9	0.055	-0.1	0.149071198499986	0.12
Caf1-105	vDpp	-19.5	0.055	-0.1	0.149071198499986	0.12
CG11883	dVsx	19.2	0.137	0.4	0.53748384988657	0.9
CG11883	vdOptix	19.02	0.137	0.4	0.53748384988657	0.9
CG11883	vdDpp	17.07	0.137	0.4	0.53748384988657	0.9
CG11883	dOptix	16	0.137	0.4	0.53748384988657	0.9
CG11883	vdDpp.vdOptix	14.3	0.137	0.4	0.53748384988657	0.9
CG11883	dOptix.dVsx	9.04	0.137	0.4	0.53748384988657	0.9
CG11883	dDpp.dOptix	8.74	0.137	0.4	0.53748384988657	0.9
CG11883	whole_OPC	7.42	0.137	0.4	0.53748384988657	0.9
CG11883	vDpp.vOptix	2.28	0.137	0.4	0.53748384988657	0.9
CG11883	vOptix	0.6	0.137	0.4	0.53748384988657	0.9
CG11883	vDpp	0	0.137	0.4	0.53748384988657	0.9
CG11883	vVsx	0	0.137	0.4	0.53748384988657	0.9
CG11883	vVsx.dVsx.dOptix	0	0.137	0.4	0.53748384988657	0.9
CG11883	vOptix.vVsx.dVsx	0	0.137	0.4	0.53748384988657	0.9
CG11883	vdOptix.vdVsx	-0.12	0.137	0.4	0.53748384988657	0.9
CG11883	vOptix.vVsx	-5.58	0.137	0.4	0.53748384988657	0.9
CG11883	dDpp	-6.81	0.137	0.4	0.53748384988657	0.9
CG11883	vdVsx	-14.51	0.137	0.4	0.53748384988657	0.9
Git	dDpp	19.5	0.163	-0.32	0.0666666666666667	0.01
Git	vdDpp	13.92	0.163	-0.32	0.0666666666666667	0.01
Git	dDpp.dOptix	12.92	0.163	-0.32	0.0666666666666667	0.01
Git	vdOptix	9.77	0.163	-0.32	0.0666666666666667	0.01
Git	dVsx	8.49	0.163	-0.32	0.0666666666666667	0.01
Git	dOptix	5.48	0.163	-0.32	0.0666666666666667	0.01
Git	vOptix.vVsx	5.47	0.163	-0.32	0.0666666666666667	0.01
Git	vdDpp.vdOptix	4.06	0.163	-0.32	0.0666666666666667	0.01
Git	vDpp.vOptix	1.19	0.163	-0.32	0.0666666666666667	0.01
Git	vVsx	0	0.163	-0.32	0.0666666666666667	0.01
Git	vVsx.dVsx.dOptix	0	0.163	-0.32	0.0666666666666667	0.01
Git	vOptix.vVsx.dVsx	0	0.163	-0.32	0.0666666666666667	0.01
Git	vdOptix.vdVsx	-1.23	0.163	-0.32	0.0666666666666667	0.01
Git	whole_OPC	-2.64	0.163	-0.32	0.0666666666666667	0.01
Git	vOptix	-4.29	0.163	-0.32	0.0666666666666667	0.01
Git	vDpp	-10.92	0.163	-0.32	0.0666666666666667	0.01
Git	vdVsx	-11.07	0.163	-0.32	0.0666666666666667	0.01
Git	dOptix.dVsx	-14.7	0.163	-0.32	0.0666666666666667	0.01
stan	dDpp	7.24	0.352	0.18	0.181568259800641	0.07
stan	vdDpp.vdOptix	6.36	0.352	0.18	0.181568259800641	0.07
stan	whole_OPC	5.77	0.352	0.18	0.181568259800641	0.07
stan	vdOptix	3.42	0.352	0.18	0.181568259800641	0.07
stan	dOptix.dVsx	3.02	0.352	0.18	0.181568259800641	0.07
stan	dOptix	2	0.352	0.18	0.181568259800641	0.07
stan	vDpp	0	0.352	0.18	0.181568259800641	0.07
stan	vdOptix.vdVsx	0	0.352	0.18	0.181568259800641	0.07
stan	vVsx	0	0.352	0.18	0.181568259800641	0.07
stan	vVsx.dVsx.dOptix	0	0.352	0.18	0.181568259800641	0.07
stan	vOptix.vVsx.dVsx	0	0.352	0.18	0.181568259800641	0.07
stan	vDpp.vOptix	-2.5	0.352	0.18	0.181568259800641	0.07
stan	dVsx	-3.61	0.352	0.18	0.181568259800641	0.07
stan	vOptix	-4.28	0.352	0.18	0.181568259800641	0.07
stan	vdDpp	-5.07	0.352	0.18	0.181568259800641	0.07
stan	vdVsx	-5.6	0.352	0.18	0.181568259800641	0.07
stan	vOptix.vVsx	-5.91	0.352	0.18	0.181568259800641	0.07
stan	dDpp.dOptix	-14.93	0.352	0.18	0.181568259800641	0.07
CG12338	dVsx	11.04	0.106	-0.03	0.29277002188456	0.61
CG12338	dOptix	4.28	0.106	-0.03	0.29277002188456	0.61
CG12338	vDpp.vOptix	3.14	0.106	-0.03	0.29277002188456	0.61
CG12338	vdOptix.vdVsx	2.09	0.106	-0.03	0.29277002188456	0.61
CG12338	vVsx	0	0.106	-0.03	0.29277002188456	0.61
CG12338	vVsx.dVsx.dOptix	0	0.106	-0.03	0.29277002188456	0.61
CG12338	vOptix.vVsx.dVsx	0	0.106	-0.03	0.29277002188456	0.61
CG12338	vdOptix	-0.15	0.106	-0.03	0.29277002188456	0.61
CG12338	whole_OPC	-3.6	0.106	-0.03	0.29277002188456	0.61
CG12338	dOptix.dVsx	-4.96	0.106	-0.03	0.29277002188456	0.61
CG12338	vdDpp.vdOptix	-5.03	0.106	-0.03	0.29277002188456	0.61
CG12338	vOptix.vVsx	-5.38	0.106	-0.03	0.29277002188456	0.61
CG12338	dDpp.dOptix	-7.73	0.106	-0.03	0.29277002188456	0.61
CG12338	vdDpp	-8.2	0.106	-0.03	0.29277002188456	0.61
CG12338	vOptix	-8.61	0.106	-0.03	0.29277002188456	0.61
CG12338	vdVsx	-14.33	0.106	-0.03	0.29277002188456	0.61
CG12338	dDpp	-20.02	0.106	-0.03	0.29277002188456	0.61
CG12338	vDpp	-20.67	0.106	-0.03	0.29277002188456	0.61
CG33144	vdDpp	15.66	0.259	-0.16	0.302613766334401	0.84
CG33144	vDpp	5.48	0.259	-0.16	0.302613766334401	0.84
CG33144	vDpp.vOptix	1.23	0.259	-0.16	0.302613766334401	0.84
CG33144	vOptix.vVsx	0.5	0.259	-0.16	0.302613766334401	0.84
CG33144	dDpp	0	0.259	-0.16	0.302613766334401	0.84
CG33144	vVsx	0	0.259	-0.16	0.302613766334401	0.84
CG33144	vVsx.dVsx.dOptix	0	0.259	-0.16	0.302613766334401	0.84
CG33144	vOptix.vVsx.dVsx	0	0.259	-0.16	0.302613766334401	0.84
CG33144	whole_OPC	-0.91	0.259	-0.16	0.302613766334401	0.84
CG33144	dOptix	-4.77	0.259	-0.16	0.302613766334401	0.84
CG33144	dDpp.dOptix	-6.44	0.259	-0.16	0.302613766334401	0.84
CG33144	vdDpp.vdOptix	-7.15	0.259	-0.16	0.302613766334401	0.84
CG33144	vdOptix	-8.31	0.259	-0.16	0.302613766334401	0.84
CG33144	vdVsx	-9.35	0.259	-0.16	0.302613766334401	0.84
CG33144	vdOptix.vdVsx	-12.17	0.259	-0.16	0.302613766334401	0.84
CG33144	vOptix	-12.69	0.259	-0.16	0.302613766334401	0.84
CG33144	dVsx	-16.22	0.259	-0.16	0.302613766334401	0.84
CG33144	dOptix.dVsx	-16.74	0.259	-0.16	0.302613766334401	0.84
RpS15Ab	dDpp	19.82	0.129	0.01	0.174077655955698	0.45
RpS15Ab	vdOptix	17.74	0.129	0.01	0.174077655955698	0.45
RpS15Ab	vOptix.vVsx	8.3	0.129	0.01	0.174077655955698	0.45
RpS15Ab	dOptix	8.11	0.129	0.01	0.174077655955698	0.45
RpS15Ab	dVsx	1.67	0.129	0.01	0.174077655955698	0.45
RpS15Ab	vdOptix.vdVsx	0.15	0.129	0.01	0.174077655955698	0.45
RpS15Ab	vVsx	0	0.129	0.01	0.174077655955698	0.45
RpS15Ab	vVsx.dVsx.dOptix	0	0.129	0.01	0.174077655955698	0.45
RpS15Ab	vOptix.vVsx.dVsx	0	0.129	0.01	0.174077655955698	0.45
RpS15Ab	vdDpp	-0.63	0.129	0.01	0.174077655955698	0.45
RpS15Ab	whole_OPC	-0.68	0.129	0.01	0.174077655955698	0.45
RpS15Ab	dOptix.dVsx	-1.07	0.129	0.01	0.174077655955698	0.45
RpS15Ab	vOptix	-6.81	0.129	0.01	0.174077655955698	0.45
RpS15Ab	vdDpp.vdOptix	-9.8	0.129	0.01	0.174077655955698	0.45
RpS15Ab	vDpp.vOptix	-10.1	0.129	0.01	0.174077655955698	0.45
RpS15Ab	dDpp.dOptix	-11.47	0.129	0.01	0.174077655955698	0.45
RpS15Ab	vdVsx	-14.12	0.129	0.01	0.174077655955698	0.45
RpS15Ab	vDpp	-18.02	0.129	0.01	0.174077655955698	0.45
CG12325	dVsx	17.84	0.064	-0.51	0.0666666666666667	0.01
CG12325	vDpp	14.44	0.064	-0.51	0.0666666666666667	0.01
CG12325	dDpp	10.64	0.064	-0.51	0.0666666666666667	0.01
CG12325	vdOptix	5.05	0.064	-0.51	0.0666666666666667	0.01
CG12325	vdOptix.vdVsx	1.99	0.064	-0.51	0.0666666666666667	0.01
CG12325	vOptix.vVsx	0.82	0.064	-0.51	0.0666666666666667	0.01
CG12325	vVsx	0	0.064	-0.51	0.0666666666666667	0.01
CG12325	vVsx.dVsx.dOptix	0	0.064	-0.51	0.0666666666666667	0.01
CG12325	vOptix.vVsx.dVsx	0	0.064	-0.51	0.0666666666666667	0.01
CG12325	vdDpp.vdOptix	-3.46	0.064	-0.51	0.0666666666666667	0.01
CG12325	whole_OPC	-4.23	0.064	-0.51	0.0666666666666667	0.01
CG12325	vOptix	-4.88	0.064	-0.51	0.0666666666666667	0.01
CG12325	dOptix	-7.37	0.064	-0.51	0.0666666666666667	0.01
CG12325	vDpp.vOptix	-8.59	0.064	-0.51	0.0666666666666667	0.01
CG12325	dOptix.dVsx	-9.23	0.064	-0.51	0.0666666666666667	0.01
CG12325	vdVsx	-10.87	0.064	-0.51	0.0666666666666667	0.01
CG12325	vdDpp	-12.46	0.064	-0.51	0.0666666666666667	0.01
CG12325	dDpp.dOptix	-16.83	0.064	-0.51	0.0666666666666667	0.01
CG30015	vdDpp.vdOptix	14.46	0.122	-0.15	-0.124034734589208	0.91
CG30015	vdOptix.vdVsx	7.91	0.122	-0.15	-0.124034734589208	0.91
CG30015	dDpp.dOptix	7.71	0.122	-0.15	-0.124034734589208	0.91
CG30015	dOptix.dVsx	5.61	0.122	-0.15	-0.124034734589208	0.91
CG30015	dDpp	5.56	0.122	-0.15	-0.124034734589208	0.91
CG30015	vdOptix	0.28	0.122	-0.15	-0.124034734589208	0.91
CG30015	vDpp	0	0.122	-0.15	-0.124034734589208	0.91
CG30015	vOptix.vVsx	0	0.122	-0.15	-0.124034734589208	0.91
CG30015	vVsx	0	0.122	-0.15	-0.124034734589208	0.91
CG30015	vVsx.dVsx.dOptix	0	0.122	-0.15	-0.124034734589208	0.91
CG30015	vOptix.vVsx.dVsx	0	0.122	-0.15	-0.124034734589208	0.91
CG30015	vDpp.vOptix	-4.81	0.122	-0.15	-0.124034734589208	0.91
CG30015	vOptix	-7.21	0.122	-0.15	-0.124034734589208	0.91
CG30015	dOptix	-8.06	0.122	-0.15	-0.124034734589208	0.91
CG30015	whole_OPC	-8.56	0.122	-0.15	-0.124034734589208	0.91
CG30015	vdVsx	-8.8	0.122	-0.15	-0.124034734589208	0.91
CG30015	dVsx	-9.8	0.122	-0.15	-0.124034734589208	0.91
CG30015	vdDpp	-18.2	0.122	-0.15	-0.124034734589208	0.91
Taf5	vdDpp	2.86	0.095	-0.13	0.29277002188456	0.73
Taf5	vdOptix.vdVsx	0.17	0.095	-0.13	0.29277002188456	0.73
Taf5	vOptix.vVsx	0	0.095	-0.13	0.29277002188456	0.73
Taf5	vDpp	0	0.095	-0.13	0.29277002188456	0.73
Taf5	vVsx	0	0.095	-0.13	0.29277002188456	0.73
Taf5	vVsx.dVsx.dOptix	0	0.095	-0.13	0.29277002188456	0.73
Taf5	vOptix.vVsx.dVsx	0	0.095	-0.13	0.29277002188456	0.73
Taf5	dOptix	-3.54	0.095	-0.13	0.29277002188456	0.73
Taf5	vdOptix	-5.05	0.095	-0.13	0.29277002188456	0.73
Taf5	whole_OPC	-6.39	0.095	-0.13	0.29277002188456	0.73
Taf5	dOptix.dVsx	-7.29	0.095	-0.13	0.29277002188456	0.73
Taf5	vDpp.vOptix	-7.4	0.095	-0.13	0.29277002188456	0.73
Taf5	vOptix	-7.97	0.095	-0.13	0.29277002188456	0.73
Taf5	dDpp.dOptix	-9.95	0.095	-0.13	0.29277002188456	0.73
Taf5	dDpp	-10.89	0.095	-0.13	0.29277002188456	0.73
Taf5	dVsx	-14.91	0.095	-0.13	0.29277002188456	0.73
Taf5	vdDpp.vdOptix	-16	0.095	-0.13	0.29277002188456	0.73
Taf5	vdVsx	-16.62	0.095	-0.13	0.29277002188456	0.73
Pex6	dVsx	16.75	0.078	-0.23	0.333333333333333	0.51
Pex6	vdDpp	5.26	0.078	-0.23	0.333333333333333	0.51
Pex6	vdDpp.vdOptix	5.19	0.078	-0.23	0.333333333333333	0.51
Pex6	vdOptix.vdVsx	4.82	0.078	-0.23	0.333333333333333	0.51
Pex6	whole_OPC	0.27	0.078	-0.23	0.333333333333333	0.51
Pex6	dDpp	0	0.078	-0.23	0.333333333333333	0.51
Pex6	vOptix.vVsx	0	0.078	-0.23	0.333333333333333	0.51
Pex6	vVsx	0	0.078	-0.23	0.333333333333333	0.51
Pex6	vVsx.dVsx.dOptix	0	0.078	-0.23	0.333333333333333	0.51
Pex6	vOptix.vVsx.dVsx	0	0.078	-0.23	0.333333333333333	0.51
Pex6	dOptix.dVsx	-4.83	0.078	-0.23	0.333333333333333	0.51
Pex6	vdVsx	-5.21	0.078	-0.23	0.333333333333333	0.51
Pex6	vOptix	-5.26	0.078	-0.23	0.333333333333333	0.51
Pex6	dDpp.dOptix	-8.1	0.078	-0.23	0.333333333333333	0.51
Pex6	vDpp.vOptix	-8.52	0.078	-0.23	0.333333333333333	0.51
Pex6	vdOptix	-10.21	0.078	-0.23	0.333333333333333	0.51
Pex6	dOptix	-12.82	0.078	-0.23	0.333333333333333	0.51
Pex6	vDpp	-20.77	0.078	-0.23	0.333333333333333	0.51
CG30020	dVsx	17.35	0.111	-0.12	0.227710017021324	0.44
CG30020	vdDpp	13.43	0.111	-0.12	0.227710017021324	0.44
CG30020	dDpp.dOptix	12.01	0.111	-0.12	0.227710017021324	0.44
CG30020	vdDpp.vdOptix	3.77	0.111	-0.12	0.227710017021324	0.44
CG30020	vOptix.vVsx	0.71	0.111	-0.12	0.227710017021324	0.44
CG30020	vdOptix.vdVsx	0.7	0.111	-0.12	0.227710017021324	0.44
CG30020	vDpp.vOptix	0.4	0.111	-0.12	0.227710017021324	0.44
CG30020	vDpp	0	0.111	-0.12	0.227710017021324	0.44
CG30020	dDpp	0	0.111	-0.12	0.227710017021324	0.44
CG30020	vVsx	0	0.111	-0.12	0.227710017021324	0.44
CG30020	vVsx.dVsx.dOptix	0	0.111	-0.12	0.227710017021324	0.44
CG30020	vOptix.vVsx.dVsx	0	0.111	-0.12	0.227710017021324	0.44
CG30020	dOptix.dVsx	-1.48	0.111	-0.12	0.227710017021324	0.44
CG30020	vdVsx	-1.83	0.111	-0.12	0.227710017021324	0.44
CG30020	dOptix	-2.85	0.111	-0.12	0.227710017021324	0.44
CG30020	whole_OPC	-4.15	0.111	-0.12	0.227710017021324	0.44
CG30020	vOptix	-4.81	0.111	-0.12	0.227710017021324	0.44
CG30020	vdOptix	-10.42	0.111	-0.12	0.227710017021324	0.44
BBS4	vOptix	11.56	0.074	0.49	0.53748384988657	0.37
BBS4	dDpp.dOptix	2.23	0.074	0.49	0.53748384988657	0.37
BBS4	dOptix.dVsx	2.22	0.074	0.49	0.53748384988657	0.37
BBS4	vdOptix	2.11	0.074	0.49	0.53748384988657	0.37
BBS4	vdDpp.vdOptix	0.68	0.074	0.49	0.53748384988657	0.37
BBS4	vDpp	0	0.074	0.49	0.53748384988657	0.37
BBS4	dDpp	0	0.074	0.49	0.53748384988657	0.37
BBS4	vVsx	0	0.074	0.49	0.53748384988657	0.37
BBS4	vVsx.dVsx.dOptix	0	0.074	0.49	0.53748384988657	0.37
BBS4	vOptix.vVsx.dVsx	0	0.074	0.49	0.53748384988657	0.37
BBS4	vdVsx	-0.18	0.074	0.49	0.53748384988657	0.37
BBS4	vdOptix.vdVsx	-0.43	0.074	0.49	0.53748384988657	0.37
BBS4	vDpp.vOptix	-0.83	0.074	0.49	0.53748384988657	0.37
BBS4	whole_OPC	-1.1	0.074	0.49	0.53748384988657	0.37
BBS4	vdDpp	-4.65	0.074	0.49	0.53748384988657	0.37
BBS4	vOptix.vVsx	-6.28	0.074	0.49	0.53748384988657	0.37
BBS4	dVsx	-9.79	0.074	0.49	0.53748384988657	0.37
BBS4	dOptix	-10.36	0.074	0.49	0.53748384988657	0.37
CG13229	vOptix	24.05	0.554	0.33	0.29277002188456	0.26
CG13229	dDpp	5.06	0.554	0.33	0.29277002188456	0.26
CG13229	vdDpp.vdOptix	3.68	0.554	0.33	0.29277002188456	0.26
CG13229	vdOptix.vdVsx	2.5	0.554	0.33	0.29277002188456	0.26
CG13229	whole_OPC	2.31	0.554	0.33	0.29277002188456	0.26
CG13229	dVsx	1.23	0.554	0.33	0.29277002188456	0.26
CG13229	vVsx	0	0.554	0.33	0.29277002188456	0.26
CG13229	vVsx.dVsx.dOptix	0	0.554	0.33	0.29277002188456	0.26
CG13229	vOptix.vVsx.dVsx	0	0.554	0.33	0.29277002188456	0.26
CG13229	vDpp.vOptix	-0.32	0.554	0.33	0.29277002188456	0.26
CG13229	vdVsx	-1.48	0.554	0.33	0.29277002188456	0.26
CG13229	dOptix	-2.27	0.554	0.33	0.29277002188456	0.26
CG13229	dOptix.dVsx	-2.27	0.554	0.33	0.29277002188456	0.26
CG13229	vdDpp	-2.4	0.554	0.33	0.29277002188456	0.26
CG13229	dDpp.dOptix	-4.78	0.554	0.33	0.29277002188456	0.26
CG13229	vOptix.vVsx	-6.71	0.554	0.33	0.29277002188456	0.26
CG13229	vdOptix	-7.94	0.554	0.33	0.29277002188456	0.26
CG13229	vDpp	-9.12	0.554	0.33	0.29277002188456	0.26
shn	vdOptix.vdVsx	24.64	0.093	-0.02	0.382970843102535	0.85
shn	vdDpp	5.67	0.093	-0.02	0.382970843102535	0.85
shn	vOptix	4.51	0.093	-0.02	0.382970843102535	0.85
shn	dVsx	4.08	0.093	-0.02	0.382970843102535	0.85
shn	dOptix.dVsx	2.54	0.093	-0.02	0.382970843102535	0.85
shn	whole_OPC	2.52	0.093	-0.02	0.382970843102535	0.85
shn	vDpp	0	0.093	-0.02	0.382970843102535	0.85
shn	dDpp	0	0.093	-0.02	0.382970843102535	0.85
shn	vVsx	0	0.093	-0.02	0.382970843102535	0.85
shn	vVsx.dVsx.dOptix	0	0.093	-0.02	0.382970843102535	0.85
shn	vOptix.vVsx.dVsx	0	0.093	-0.02	0.382970843102535	0.85
shn	dDpp.dOptix	-1.71	0.093	-0.02	0.382970843102535	0.85
shn	vdDpp.vdOptix	-3.36	0.093	-0.02	0.382970843102535	0.85
shn	vOptix.vVsx	-4.37	0.093	-0.02	0.382970843102535	0.85
shn	vdOptix	-4.45	0.093	-0.02	0.382970843102535	0.85
shn	vdVsx	-5.13	0.093	-0.02	0.382970843102535	0.85
shn	dOptix	-8.96	0.093	-0.02	0.382970843102535	0.85
shn	vDpp.vOptix	-10.08	0.093	-0.02	0.382970843102535	0.85
metro	vdDpp	23.33	0.277	-0.08	0.124034734589208	0.33
metro	dOptix	15.77	0.277	-0.08	0.124034734589208	0.33
metro	vdOptix.vdVsx	10.81	0.277	-0.08	0.124034734589208	0.33
metro	whole_OPC	9.49	0.277	-0.08	0.124034734589208	0.33
metro	vdOptix	4.86	0.277	-0.08	0.124034734589208	0.33
metro	dDpp	0	0.277	-0.08	0.124034734589208	0.33
metro	vVsx	0	0.277	-0.08	0.124034734589208	0.33
metro	vVsx.dVsx.dOptix	0	0.277	-0.08	0.124034734589208	0.33
metro	vOptix.vVsx.dVsx	0	0.277	-0.08	0.124034734589208	0.33
metro	dDpp.dOptix	-0.51	0.277	-0.08	0.124034734589208	0.33
metro	vDpp.vOptix	-1.17	0.277	-0.08	0.124034734589208	0.33
metro	vdVsx	-2.95	0.277	-0.08	0.124034734589208	0.33
metro	vOptix	-4.57	0.277	-0.08	0.124034734589208	0.33
metro	dVsx	-4.74	0.277	-0.08	0.124034734589208	0.33
metro	dOptix.dVsx	-5.75	0.277	-0.08	0.124034734589208	0.33
metro	vOptix.vVsx	-7.94	0.277	-0.08	0.124034734589208	0.33
metro	vdDpp.vdOptix	-8.3	0.277	-0.08	0.124034734589208	0.33
metro	vDpp	-11.57	0.277	-0.08	0.124034734589208	0.33
Cpr47Ef	vdOptix.vdVsx	16.65	0.039	-0.46	-0.142857142857143	0.89
Cpr47Ef	dVsx	12.72	0.039	-0.46	-0.142857142857143	0.89
Cpr47Ef	dDpp	9.06	0.039	-0.46	-0.142857142857143	0.89
Cpr47Ef	vdDpp.vdOptix	7.81	0.039	-0.46	-0.142857142857143	0.89
Cpr47Ef	vdVsx	6.41	0.039	-0.46	-0.142857142857143	0.89
Cpr47Ef	vVsx	0	0.039	-0.46	-0.142857142857143	0.89
Cpr47Ef	vVsx.dVsx.dOptix	0	0.039	-0.46	-0.142857142857143	0.89
Cpr47Ef	vOptix.vVsx.dVsx	0	0.039	-0.46	-0.142857142857143	0.89
Cpr47Ef	whole_OPC	-0.58	0.039	-0.46	-0.142857142857143	0.89
Cpr47Ef	vDpp.vOptix	-5.66	0.039	-0.46	-0.142857142857143	0.89
Cpr47Ef	vDpp	-6.02	0.039	-0.46	-0.142857142857143	0.89
Cpr47Ef	dOptix	-7.95	0.039	-0.46	-0.142857142857143	0.89
Cpr47Ef	dOptix.dVsx	-10	0.039	-0.46	-0.142857142857143	0.89
Cpr47Ef	vOptix.vVsx	-10.89	0.039	-0.46	-0.142857142857143	0.89
Cpr47Ef	dDpp.dOptix	-12.92	0.039	-0.46	-0.142857142857143	0.89
Cpr47Ef	vdOptix	-13.15	0.039	-0.46	-0.142857142857143	0.89
Cpr47Ef	vdDpp	-14.79	0.039	-0.46	-0.142857142857143	0.89
Cpr47Ef	vOptix	-17.65	0.039	-0.46	-0.142857142857143	0.89
Vhl	vdVsx	16.49	0.088	0.37	0.0975900072948533	0.15
Vhl	dVsx	13	0.088	0.37	0.0975900072948533	0.15
Vhl	vDpp.vOptix	11.56	0.088	0.37	0.0975900072948533	0.15
Vhl	vOptix	11.33	0.088	0.37	0.0975900072948533	0.15
Vhl	vdOptix.vdVsx	10.49	0.088	0.37	0.0975900072948533	0.15
Vhl	vOptix.vVsx	8.84	0.088	0.37	0.0975900072948533	0.15
Vhl	dDpp	4.8	0.088	0.37	0.0975900072948533	0.15
Vhl	vDpp	4.16	0.088	0.37	0.0975900072948533	0.15
Vhl	vdDpp.vdOptix	3.63	0.088	0.37	0.0975900072948533	0.15
Vhl	dOptix.dVsx	2.35	0.088	0.37	0.0975900072948533	0.15
Vhl	whole_OPC	1.08	0.088	0.37	0.0975900072948533	0.15
Vhl	vVsx	0	0.088	0.37	0.0975900072948533	0.15
Vhl	vVsx.dVsx.dOptix	0	0.088	0.37	0.0975900072948533	0.15
Vhl	vOptix.vVsx.dVsx	0	0.088	0.37	0.0975900072948533	0.15
Vhl	dOptix	-0.32	0.088	0.37	0.0975900072948533	0.15
Vhl	vdOptix	-3.16	0.088	0.37	0.0975900072948533	0.15
Vhl	vdDpp	-9.08	0.088	0.37	0.0975900072948533	0.15
Vhl	dDpp.dOptix	-10.68	0.088	0.37	0.0975900072948533	0.15
CG9062	vOptix.vVsx	2.67	0.053	0.41	0.333333333333333	0.77
CG9062	dOptix.dVsx	1.71	0.053	0.41	0.333333333333333	0.77
CG9062	dDpp	0	0.053	0.41	0.333333333333333	0.77
CG9062	vVsx	0	0.053	0.41	0.333333333333333	0.77
CG9062	vVsx.dVsx.dOptix	0	0.053	0.41	0.333333333333333	0.77
CG9062	vOptix.vVsx.dVsx	0	0.053	0.41	0.333333333333333	0.77
CG9062	vdVsx	-0.13	0.053	0.41	0.333333333333333	0.77
CG9062	whole_OPC	-2.37	0.053	0.41	0.333333333333333	0.77
CG9062	dOptix	-4.39	0.053	0.41	0.333333333333333	0.77
CG9062	vdOptix	-4.57	0.053	0.41	0.333333333333333	0.77
CG9062	vDpp.vOptix	-4.99	0.053	0.41	0.333333333333333	0.77
CG9062	dVsx	-5.43	0.053	0.41	0.333333333333333	0.77
CG9062	vdDpp.vdOptix	-7.97	0.053	0.41	0.333333333333333	0.77
CG9062	vOptix	-8.36	0.053	0.41	0.333333333333333	0.77
CG9062	vdDpp	-9.7	0.053	0.41	0.333333333333333	0.77
CG9062	dDpp.dOptix	-9.8	0.053	0.41	0.333333333333333	0.77
CG9062	vdOptix.vdVsx	-10.84	0.053	0.41	0.333333333333333	0.77
CG9062	vDpp	-22.57	0.053	0.41	0.333333333333333	0.77
dare	dOptix.dVsx	14.11	0.125	-0.21	0.0975900072948533	0.27
dare	dVsx	7.01	0.125	-0.21	0.0975900072948533	0.27
dare	dDpp	0	0.125	-0.21	0.0975900072948533	0.27
dare	vVsx	0	0.125	-0.21	0.0975900072948533	0.27
dare	vVsx.dVsx.dOptix	0	0.125	-0.21	0.0975900072948533	0.27
dare	vOptix.vVsx.dVsx	0	0.125	-0.21	0.0975900072948533	0.27
dare	vdDpp.vdOptix	-0.8	0.125	-0.21	0.0975900072948533	0.27
dare	dDpp.dOptix	-1.44	0.125	-0.21	0.0975900072948533	0.27
dare	vdVsx	-5.11	0.125	-0.21	0.0975900072948533	0.27
dare	whole_OPC	-7.28	0.125	-0.21	0.0975900072948533	0.27
dare	dOptix	-8.81	0.125	-0.21	0.0975900072948533	0.27
dare	vdOptix	-9.94	0.125	-0.21	0.0975900072948533	0.27
dare	vOptix.vVsx	-10.05	0.125	-0.21	0.0975900072948533	0.27
dare	vdOptix.vdVsx	-10.28	0.125	-0.21	0.0975900072948533	0.27
dare	vOptix	-13.87	0.125	-0.21	0.0975900072948533	0.27
dare	vDpp	-14.04	0.125	-0.21	0.0975900072948533	0.27
dare	vdDpp	-15.33	0.125	-0.21	0.0975900072948533	0.27
dare	vDpp.vOptix	-16.71	0.125	-0.21	0.0975900072948533	0.27
CG7745	vdOptix	18.33	0.064	0.56	0.560611910581388	0.41
CG7745	vdDpp.vdOptix	13.75	0.064	0.56	0.560611910581388	0.41
CG7745	dVsx	10.81	0.064	0.56	0.560611910581388	0.41
CG7745	vdVsx	3.67	0.064	0.56	0.560611910581388	0.41
CG7745	dDpp	0	0.064	0.56	0.560611910581388	0.41
CG7745	vVsx	0	0.064	0.56	0.560611910581388	0.41
CG7745	vVsx.dVsx.dOptix	0	0.064	0.56	0.560611910581388	0.41
CG7745	vOptix.vVsx.dVsx	0	0.064	0.56	0.560611910581388	0.41
CG7745	dOptix.dVsx	-4.02	0.064	0.56	0.560611910581388	0.41
CG7745	vdOptix.vdVsx	-4.34	0.064	0.56	0.560611910581388	0.41
CG7745	whole_OPC	-4.4	0.064	0.56	0.560611910581388	0.41
CG7745	vDpp.vOptix	-5.08	0.064	0.56	0.560611910581388	0.41
CG7745	dOptix	-5.84	0.064	0.56	0.560611910581388	0.41
CG7745	vOptix	-6.17	0.064	0.56	0.560611910581388	0.41
CG7745	vOptix.vVsx	-7.37	0.064	0.56	0.560611910581388	0.41
CG7745	vdDpp	-15.7	0.064	0.56	0.560611910581388	0.41
CG7745	dDpp.dOptix	-18.3	0.064	0.56	0.560611910581388	0.41
CG7745	vDpp	-21.43	0.064	0.56	0.560611910581388	0.41
CG13203	vVsx	0	0.769	0.02	0.333333333333333	0.14
CG13203	vVsx.dVsx.dOptix	0	0.769	0.02	0.333333333333333	0.14
CG13203	vOptix.vVsx.dVsx	0	0.769	0.02	0.333333333333333	0.14
CG13203	vdDpp.vdOptix	-0.28	0.769	0.02	0.333333333333333	0.14
CG13203	dDpp	-0.37	0.769	0.02	0.333333333333333	0.14
CG13203	dDpp.dOptix	-1.3	0.769	0.02	0.333333333333333	0.14
CG13203	dOptix.dVsx	-1.82	0.769	0.02	0.333333333333333	0.14
CG13203	dOptix	-2.23	0.769	0.02	0.333333333333333	0.14
CG13203	vOptix.vVsx	-2.53	0.769	0.02	0.333333333333333	0.14
CG13203	vdOptix.vdVsx	-2.84	0.769	0.02	0.333333333333333	0.14
CG13203	vDpp.vOptix	-3.36	0.769	0.02	0.333333333333333	0.14
CG13203	vDpp	-3.41	0.769	0.02	0.333333333333333	0.14
CG13203	dVsx	-4	0.769	0.02	0.333333333333333	0.14
CG13203	vdOptix	-4.81	0.769	0.02	0.333333333333333	0.14
CG13203	vdDpp	-5.71	0.769	0.02	0.333333333333333	0.14
CG13203	whole_OPC	-6.43	0.769	0.02	0.333333333333333	0.14
CG13203	vdVsx	-14.71	0.769	0.02	0.333333333333333	0.14
CG13203	vOptix	-15.42	0.769	0.02	0.333333333333333	0.14
pyr	vDpp	0	0.189	-0.14	0.149071198499986	0.21
pyr	vVsx	0	0.189	-0.14	0.149071198499986	0.21
pyr	vVsx.dVsx.dOptix	0	0.189	-0.14	0.149071198499986	0.21
pyr	vOptix.vVsx.dVsx	0	0.189	-0.14	0.149071198499986	0.21
pyr	dOptix.dVsx	-0.24	0.189	-0.14	0.149071198499986	0.21
pyr	vdOptix.vdVsx	-1.94	0.189	-0.14	0.149071198499986	0.21
pyr	vdVsx	-2.57	0.189	-0.14	0.149071198499986	0.21
pyr	vdOptix	-2.85	0.189	-0.14	0.149071198499986	0.21
pyr	dVsx	-3.85	0.189	-0.14	0.149071198499986	0.21
pyr	vOptix	-4.21	0.189	-0.14	0.149071198499986	0.21
pyr	dOptix	-4.46	0.189	-0.14	0.149071198499986	0.21
pyr	vdDpp.vdOptix	-4.66	0.189	-0.14	0.149071198499986	0.21
pyr	dDpp	-5.9	0.189	-0.14	0.149071198499986	0.21
pyr	vOptix.vVsx	-8.02	0.189	-0.14	0.149071198499986	0.21
pyr	vdDpp	-8.08	0.189	-0.14	0.149071198499986	0.21
pyr	whole_OPC	-8.23	0.189	-0.14	0.149071198499986	0.21
pyr	dDpp.dOptix	-9.06	0.189	-0.14	0.149071198499986	0.21
pyr	vDpp.vOptix	-12.15	0.189	-0.14	0.149071198499986	0.21
ths	vOptix.vVsx	14.04	0.241	-0.42	0.124034734589208	0.01
ths	dOptix.dVsx	9.38	0.241	-0.42	0.124034734589208	0.01
ths	vdOptix	6.93	0.241	-0.42	0.124034734589208	0.01
ths	vdOptix.vdVsx	5.72	0.241	-0.42	0.124034734589208	0.01
ths	vVsx	0	0.241	-0.42	0.124034734589208	0.01
ths	vVsx.dVsx.dOptix	0	0.241	-0.42	0.124034734589208	0.01
ths	vOptix.vVsx.dVsx	0	0.241	-0.42	0.124034734589208	0.01
ths	dVsx	-0.38	0.241	-0.42	0.124034734589208	0.01
ths	vDpp	-2.86	0.241	-0.42	0.124034734589208	0.01
ths	vdDpp	-4.78	0.241	-0.42	0.124034734589208	0.01
ths	dDpp	-5.55	0.241	-0.42	0.124034734589208	0.01
ths	dDpp.dOptix	-6.93	0.241	-0.42	0.124034734589208	0.01
ths	dOptix	-7.33	0.241	-0.42	0.124034734589208	0.01
ths	vOptix	-7.51	0.241	-0.42	0.124034734589208	0.01
ths	vdDpp.vdOptix	-7.71	0.241	-0.42	0.124034734589208	0.01
ths	whole_OPC	-9.09	0.241	-0.42	0.124034734589208	0.01
ths	vdVsx	-11.25	0.241	-0.42	0.124034734589208	0.01
ths	vDpp.vOptix	-17.29	0.241	-0.42	0.124034734589208	0.01
CG13192	vOptix	16.24	0.124	-0.4	0.149071198499986	0.16
CG13192	whole_OPC	14.68	0.124	-0.4	0.149071198499986	0.16
CG13192	vdOptix	14.34	0.124	-0.4	0.149071198499986	0.16
CG13192	vdVsx	14.31	0.124	-0.4	0.149071198499986	0.16
CG13192	dVsx	13.01	0.124	-0.4	0.149071198499986	0.16
CG13192	vOptix.vVsx	11.1	0.124	-0.4	0.149071198499986	0.16
CG13192	dOptix.dVsx	10.26	0.124	-0.4	0.149071198499986	0.16
CG13192	dDpp.dOptix	5.3	0.124	-0.4	0.149071198499986	0.16
CG13192	dDpp	4.24	0.124	-0.4	0.149071198499986	0.16
CG13192	dOptix	1.77	0.124	-0.4	0.149071198499986	0.16
CG13192	vDpp.vOptix	1.01	0.124	-0.4	0.149071198499986	0.16
CG13192	vDpp	0	0.124	-0.4	0.149071198499986	0.16
CG13192	vdOptix.vdVsx	0	0.124	-0.4	0.149071198499986	0.16
CG13192	vVsx	0	0.124	-0.4	0.149071198499986	0.16
CG13192	vVsx.dVsx.dOptix	0	0.124	-0.4	0.149071198499986	0.16
CG13192	vOptix.vVsx.dVsx	0	0.124	-0.4	0.149071198499986	0.16
CG13192	vdDpp	-6.82	0.124	-0.4	0.149071198499986	0.16
CG13192	vdDpp.vdOptix	-11.5	0.124	-0.4	0.149071198499986	0.16
Sobp	vDpp.vOptix	3.5	0.06	0.62	0.53748384988657	0.44
Sobp	vdVsx	2.15	0.06	0.62	0.53748384988657	0.44
Sobp	vDpp	1.59	0.06	0.62	0.53748384988657	0.44
Sobp	dDpp	0.82	0.06	0.62	0.53748384988657	0.44
Sobp	vdOptix.vdVsx	0.57	0.06	0.62	0.53748384988657	0.44
Sobp	vVsx	0	0.06	0.62	0.53748384988657	0.44
Sobp	vVsx.dVsx.dOptix	0	0.06	0.62	0.53748384988657	0.44
Sobp	vOptix.vVsx.dVsx	0	0.06	0.62	0.53748384988657	0.44
Sobp	vdDpp.vdOptix	-1.3	0.06	0.62	0.53748384988657	0.44
Sobp	vdOptix	-2.06	0.06	0.62	0.53748384988657	0.44
Sobp	dOptix.dVsx	-2.82	0.06	0.62	0.53748384988657	0.44
Sobp	dDpp.dOptix	-4.74	0.06	0.62	0.53748384988657	0.44
Sobp	whole_OPC	-5.44	0.06	0.62	0.53748384988657	0.44
Sobp	dOptix	-6.39	0.06	0.62	0.53748384988657	0.44
Sobp	vOptix	-7.04	0.06	0.62	0.53748384988657	0.44
Sobp	dVsx	-9.9	0.06	0.62	0.53748384988657	0.44
Sobp	vOptix.vVsx	-11.07	0.06	0.62	0.53748384988657	0.44
Sobp	vdDpp	-11.28	0.06	0.62	0.53748384988657	0.44
ERp60	vDpp.vOptix	19.16	0.199	0.48	0.258198889747161	0.52
ERp60	dDpp.dOptix	12.9	0.199	0.48	0.258198889747161	0.52
ERp60	dOptix	4.8	0.199	0.48	0.258198889747161	0.52
ERp60	vdDpp.vdOptix	1.71	0.199	0.48	0.258198889747161	0.52
ERp60	vDpp	0	0.199	0.48	0.258198889747161	0.52
ERp60	dDpp	0	0.199	0.48	0.258198889747161	0.52
ERp60	vOptix.vVsx	0	0.199	0.48	0.258198889747161	0.52
ERp60	vVsx	0	0.199	0.48	0.258198889747161	0.52
ERp60	vVsx.dVsx.dOptix	0	0.199	0.48	0.258198889747161	0.52
ERp60	vOptix.vVsx.dVsx	0	0.199	0.48	0.258198889747161	0.52
ERp60	dOptix.dVsx	-0.49	0.199	0.48	0.258198889747161	0.52
ERp60	dVsx	-1.07	0.199	0.48	0.258198889747161	0.52
ERp60	vdOptix	-2.06	0.199	0.48	0.258198889747161	0.52
ERp60	vOptix	-4.91	0.199	0.48	0.258198889747161	0.52
ERp60	vdVsx	-7.04	0.199	0.48	0.258198889747161	0.52
ERp60	vdDpp	-10.48	0.199	0.48	0.258198889747161	0.52
ERp60	whole_OPC	-11.25	0.199	0.48	0.258198889747161	0.52
ERp60	vdOptix.vdVsx	-14.98	0.199	0.48	0.258198889747161	0.52
Zip48C	vDpp	12.84	0.082	0.27	0.447213595499958	0.71
Zip48C	dVsx	6.24	0.082	0.27	0.447213595499958	0.71
Zip48C	vdVsx	2.12	0.082	0.27	0.447213595499958	0.71
Zip48C	vOptix	2.04	0.082	0.27	0.447213595499958	0.71
Zip48C	dDpp.dOptix	1.82	0.082	0.27	0.447213595499958	0.71
Zip48C	vdOptix.vdVsx	1.41	0.082	0.27	0.447213595499958	0.71
Zip48C	vOptix.vVsx	0.44	0.082	0.27	0.447213595499958	0.71
Zip48C	vVsx	0	0.082	0.27	0.447213595499958	0.71
Zip48C	vVsx.dVsx.dOptix	0	0.082	0.27	0.447213595499958	0.71
Zip48C	vOptix.vVsx.dVsx	0	0.082	0.27	0.447213595499958	0.71
Zip48C	vdDpp	-2.31	0.082	0.27	0.447213595499958	0.71
Zip48C	whole_OPC	-4.53	0.082	0.27	0.447213595499958	0.71
Zip48C	dDpp	-7.05	0.082	0.27	0.447213595499958	0.71
Zip48C	dOptix.dVsx	-8.19	0.082	0.27	0.447213595499958	0.71
Zip48C	vdOptix	-8.63	0.082	0.27	0.447213595499958	0.71
Zip48C	vDpp.vOptix	-10.44	0.082	0.27	0.447213595499958	0.71
Zip48C	vdDpp.vdOptix	-11.72	0.082	0.27	0.447213595499958	0.71
Zip48C	dOptix	-15.5	0.082	0.27	0.447213595499958	0.71
CG34231	dVsx	11.12	0.064	-0.26	0	0.55
CG34231	vDpp	4.85	0.064	-0.26	0	0.55
CG34231	vdOptix	4.29	0.064	-0.26	0	0.55
CG34231	dOptix.dVsx	3.29	0.064	-0.26	0	0.55
CG34231	vdDpp.vdOptix	1.03	0.064	-0.26	0	0.55
CG34231	dDpp	0	0.064	-0.26	0	0.55
CG34231	vVsx	0	0.064	-0.26	0	0.55
CG34231	vVsx.dVsx.dOptix	0	0.064	-0.26	0	0.55
CG34231	vOptix.vVsx.dVsx	0	0.064	-0.26	0	0.55
CG34231	vdOptix.vdVsx	-1.1	0.064	-0.26	0	0.55
CG34231	vDpp.vOptix	-2.38	0.064	-0.26	0	0.55
CG34231	dOptix	-2.98	0.064	-0.26	0	0.55
CG34231	dDpp.dOptix	-3.29	0.064	-0.26	0	0.55
CG34231	whole_OPC	-7.56	0.064	-0.26	0	0.55
CG34231	vdDpp	-11.42	0.064	-0.26	0	0.55
CG34231	vOptix	-11.97	0.064	-0.26	0	0.55
CG34231	vdVsx	-12.74	0.064	-0.26	0	0.55
CG34231	vOptix.vVsx	-13.9	0.064	-0.26	0	0.55
CG8298	vdDpp	16.16	0.157	0.17	0.142857142857143	0.06
CG8298	vdOptix.vdVsx	10.71	0.157	0.17	0.142857142857143	0.06
CG8298	vdOptix	9.52	0.157	0.17	0.142857142857143	0.06
CG8298	dVsx	9.31	0.157	0.17	0.142857142857143	0.06
CG8298	whole_OPC	8.63	0.157	0.17	0.142857142857143	0.06
CG8298	vOptix	5.7	0.157	0.17	0.142857142857143	0.06
CG8298	vDpp	4.68	0.157	0.17	0.142857142857143	0.06
CG8298	dOptix.dVsx	4.35	0.157	0.17	0.142857142857143	0.06
CG8298	dOptix	3.56	0.157	0.17	0.142857142857143	0.06
CG8298	vVsx	0	0.157	0.17	0.142857142857143	0.06
CG8298	vVsx.dVsx.dOptix	0	0.157	0.17	0.142857142857143	0.06
CG8298	vOptix.vVsx.dVsx	0	0.157	0.17	0.142857142857143	0.06
CG8298	vDpp.vOptix	-1.23	0.157	0.17	0.142857142857143	0.06
CG8298	dDpp	-2.4	0.157	0.17	0.142857142857143	0.06
CG8298	vdDpp.vdOptix	-5.13	0.157	0.17	0.142857142857143	0.06
CG8298	vOptix.vVsx	-8.11	0.157	0.17	0.142857142857143	0.06
CG8298	vdVsx	-12.61	0.157	0.17	0.142857142857143	0.06
CG8298	dDpp.dOptix	-13.22	0.157	0.17	0.142857142857143	0.06
otk	whole_OPC	5.12	0.108	-0.15	0.258198889747161	0.12
otk	vdOptix	3.83	0.108	-0.15	0.258198889747161	0.12
otk	vdDpp	2.8	0.108	-0.15	0.258198889747161	0.12
otk	vDpp.vOptix	0.65	0.108	-0.15	0.258198889747161	0.12
otk	vDpp	0	0.108	-0.15	0.258198889747161	0.12
otk	vVsx	0	0.108	-0.15	0.258198889747161	0.12
otk	vVsx.dVsx.dOptix	0	0.108	-0.15	0.258198889747161	0.12
otk	vOptix.vVsx.dVsx	0	0.108	-0.15	0.258198889747161	0.12
otk	vOptix	-0.48	0.108	-0.15	0.258198889747161	0.12
otk	dOptix.dVsx	-2.09	0.108	-0.15	0.258198889747161	0.12
otk	vOptix.vVsx	-4.27	0.108	-0.15	0.258198889747161	0.12
otk	vdOptix.vdVsx	-4.6	0.108	-0.15	0.258198889747161	0.12
otk	dDpp.dOptix	-5.47	0.108	-0.15	0.258198889747161	0.12
otk	dVsx	-6.57	0.108	-0.15	0.258198889747161	0.12
otk	dDpp	-12.49	0.108	-0.15	0.258198889747161	0.12
otk	dOptix	-12.96	0.108	-0.15	0.258198889747161	0.12
otk	vdVsx	-14.03	0.108	-0.15	0.258198889747161	0.12
otk	vdDpp.vdOptix	-15.1	0.108	-0.15	0.258198889747161	0.12
pds5	vdOptix	8.81	0.067	0.16	0.53748384988657	0.7
pds5	vdDpp	6.74	0.067	0.16	0.53748384988657	0.7
pds5	vdOptix.vdVsx	5.72	0.067	0.16	0.53748384988657	0.7
pds5	dDpp	4.98	0.067	0.16	0.53748384988657	0.7
pds5	dOptix.dVsx	3.6	0.067	0.16	0.53748384988657	0.7
pds5	vOptix	0.65	0.067	0.16	0.53748384988657	0.7
pds5	vDpp	0	0.067	0.16	0.53748384988657	0.7
pds5	vVsx	0	0.067	0.16	0.53748384988657	0.7
pds5	vVsx.dVsx.dOptix	0	0.067	0.16	0.53748384988657	0.7
pds5	vOptix.vVsx.dVsx	0	0.067	0.16	0.53748384988657	0.7
pds5	vDpp.vOptix	-0.19	0.067	0.16	0.53748384988657	0.7
pds5	dVsx	-0.85	0.067	0.16	0.53748384988657	0.7
pds5	dOptix	-3.03	0.067	0.16	0.53748384988657	0.7
pds5	whole_OPC	-5.7	0.067	0.16	0.53748384988657	0.7
pds5	vOptix.vVsx	-6.63	0.067	0.16	0.53748384988657	0.7
pds5	vdVsx	-8.27	0.067	0.16	0.53748384988657	0.7
pds5	dDpp.dOptix	-10.15	0.067	0.16	0.53748384988657	0.7
pds5	vdDpp.vdOptix	-11.19	0.067	0.16	0.53748384988657	0.7
RpIII128	whole_OPC	14.47	0.057	-0.37	0.0666666666666667	0.01
RpIII128	dOptix	13.36	0.057	-0.37	0.0666666666666667	0.01
RpIII128	vdOptix	11.73	0.057	-0.37	0.0666666666666667	0.01
RpIII128	vDpp.vOptix	10.29	0.057	-0.37	0.0666666666666667	0.01
RpIII128	vDpp	9.68	0.057	-0.37	0.0666666666666667	0.01
RpIII128	vdDpp	8.18	0.057	-0.37	0.0666666666666667	0.01
RpIII128	dDpp.dOptix	7.51	0.057	-0.37	0.0666666666666667	0.01
RpIII128	vdOptix.vdVsx	4.61	0.057	-0.37	0.0666666666666667	0.01
RpIII128	dDpp	1.5	0.057	-0.37	0.0666666666666667	0.01
RpIII128	dVsx	0.25	0.057	-0.37	0.0666666666666667	0.01
RpIII128	vVsx	0	0.057	-0.37	0.0666666666666667	0.01
RpIII128	vVsx.dVsx.dOptix	0	0.057	-0.37	0.0666666666666667	0.01
RpIII128	vOptix.vVsx.dVsx	0	0.057	-0.37	0.0666666666666667	0.01
RpIII128	vOptix.vVsx	-5.54	0.057	-0.37	0.0666666666666667	0.01
RpIII128	dOptix.dVsx	-5.76	0.057	-0.37	0.0666666666666667	0.01
RpIII128	vdDpp.vdOptix	-6.64	0.057	-0.37	0.0666666666666667	0.01
RpIII128	vdVsx	-7.76	0.057	-0.37	0.0666666666666667	0.01
RpIII128	vOptix	-11.48	0.057	-0.37	0.0666666666666667	0.01
CG8378	vDpp	15.98	0.066	-0.27	0.0975900072948533	0.19
CG8378	dDpp.dOptix	3.72	0.066	-0.27	0.0975900072948533	0.19
CG8378	dOptix	1.29	0.066	-0.27	0.0975900072948533	0.19
CG8378	whole_OPC	0.55	0.066	-0.27	0.0975900072948533	0.19
CG8378	vVsx	0	0.066	-0.27	0.0975900072948533	0.19
CG8378	vVsx.dVsx.dOptix	0	0.066	-0.27	0.0975900072948533	0.19
CG8378	vOptix.vVsx.dVsx	0	0.066	-0.27	0.0975900072948533	0.19
CG8378	vdDpp.vdOptix	-2.33	0.066	-0.27	0.0975900072948533	0.19
CG8378	vOptix.vVsx	-3.78	0.066	-0.27	0.0975900072948533	0.19
CG8378	vdOptix.vdVsx	-4.51	0.066	-0.27	0.0975900072948533	0.19
CG8378	vdDpp	-5.27	0.066	-0.27	0.0975900072948533	0.19
CG8378	dDpp	-5.98	0.066	-0.27	0.0975900072948533	0.19
CG8378	dOptix.dVsx	-6	0.066	-0.27	0.0975900072948533	0.19
CG8378	vdOptix	-8.59	0.066	-0.27	0.0975900072948533	0.19
CG8378	vOptix	-9.88	0.066	-0.27	0.0975900072948533	0.19
CG8378	vdVsx	-12.9	0.066	-0.27	0.0975900072948533	0.19
CG8378	vDpp.vOptix	-14.2	0.066	-0.27	0.0975900072948533	0.19
CG8378	dVsx	-15.25	0.066	-0.27	0.0975900072948533	0.19
CG8407	dDpp	10.76	0.044	0.14	0.254823595718813	0.36
CG8407	vdOptix	10	0.044	0.14	0.254823595718813	0.36
CG8407	vdDpp.vdOptix	9.01	0.044	0.14	0.254823595718813	0.36
CG8407	vdDpp	7.97	0.044	0.14	0.254823595718813	0.36
CG8407	vdOptix.vdVsx	5.87	0.044	0.14	0.254823595718813	0.36
CG8407	vDpp	0	0.044	0.14	0.254823595718813	0.36
CG8407	vVsx	0	0.044	0.14	0.254823595718813	0.36
CG8407	vVsx.dVsx.dOptix	0	0.044	0.14	0.254823595718813	0.36
CG8407	vOptix.vVsx.dVsx	0	0.044	0.14	0.254823595718813	0.36
CG8407	dVsx	-0.18	0.044	0.14	0.254823595718813	0.36
CG8407	vOptix.vVsx	-3.06	0.044	0.14	0.254823595718813	0.36
CG8407	whole_OPC	-3.4	0.044	0.14	0.254823595718813	0.36
CG8407	dOptix.dVsx	-3.9	0.044	0.14	0.254823595718813	0.36
CG8407	vdVsx	-5.12	0.044	0.14	0.254823595718813	0.36
CG8407	vDpp.vOptix	-5.57	0.044	0.14	0.254823595718813	0.36
CG8407	dOptix	-6.38	0.044	0.14	0.254823595718813	0.36
CG8407	dDpp.dOptix	-8.42	0.044	0.14	0.254823595718813	0.36
CG8407	vOptix	-13.5	0.044	0.14	0.254823595718813	0.36
Prp8	dOptix	15.42	0.045	0.49	0.683130051063973	0.96
Prp8	dDpp	8.71	0.045	0.49	0.683130051063973	0.96
Prp8	dVsx	8.5	0.045	0.49	0.683130051063973	0.96
Prp8	whole_OPC	7.85	0.045	0.49	0.683130051063973	0.96
Prp8	dOptix.dVsx	7.56	0.045	0.49	0.683130051063973	0.96
Prp8	dDpp.dOptix	1.41	0.045	0.49	0.683130051063973	0.96
Prp8	vDpp	0	0.045	0.49	0.683130051063973	0.96
Prp8	vOptix.vVsx	0	0.045	0.49	0.683130051063973	0.96
Prp8	vVsx	0	0.045	0.49	0.683130051063973	0.96
Prp8	vVsx.dVsx.dOptix	0	0.045	0.49	0.683130051063973	0.96
Prp8	vOptix.vVsx.dVsx	0	0.045	0.49	0.683130051063973	0.96
Prp8	vdOptix	-0.03	0.045	0.49	0.683130051063973	0.96
Prp8	vdOptix.vdVsx	-2.85	0.045	0.49	0.683130051063973	0.96
Prp8	vdVsx	-4.81	0.045	0.49	0.683130051063973	0.96
Prp8	vOptix	-6.55	0.045	0.49	0.683130051063973	0.96
Prp8	vdDpp	-10.5	0.045	0.49	0.683130051063973	0.96
Prp8	vDpp.vOptix	-11.11	0.045	0.49	0.683130051063973	0.96
Prp8	vdDpp.vdOptix	-13.64	0.045	0.49	0.683130051063973	0.96
SmD3	vdDpp	11.7	0.13	0.12	0.142857142857143	0.03
SmD3	dOptix	8.11	0.13	0.12	0.142857142857143	0.03
SmD3	vdOptix	3.34	0.13	0.12	0.142857142857143	0.03
SmD3	vDpp	0	0.13	0.12	0.142857142857143	0.03
SmD3	vVsx	0	0.13	0.12	0.142857142857143	0.03
SmD3	vVsx.dVsx.dOptix	0	0.13	0.12	0.142857142857143	0.03
SmD3	vOptix.vVsx.dVsx	0	0.13	0.12	0.142857142857143	0.03
SmD3	whole_OPC	-0.67	0.13	0.12	0.142857142857143	0.03
SmD3	dDpp	-2.39	0.13	0.12	0.142857142857143	0.03
SmD3	dVsx	-2.81	0.13	0.12	0.142857142857143	0.03
SmD3	vOptix	-3.35	0.13	0.12	0.142857142857143	0.03
SmD3	vdDpp.vdOptix	-4.81	0.13	0.12	0.142857142857143	0.03
SmD3	vDpp.vOptix	-6.05	0.13	0.12	0.142857142857143	0.03
SmD3	vdOptix.vdVsx	-8.58	0.13	0.12	0.142857142857143	0.03
SmD3	vOptix.vVsx	-9.1	0.13	0.12	0.142857142857143	0.03
SmD3	dDpp.dOptix	-10.15	0.13	0.12	0.142857142857143	0.03
SmD3	vdVsx	-14.48	0.13	0.12	0.142857142857143	0.03
SmD3	dOptix.dVsx	-18.47	0.13	0.12	0.142857142857143	0.03
Cct5	vOptix.vVsx	8.45	0.102	0.45	0.29277002188456	0.66
Cct5	whole_OPC	7.8	0.102	0.45	0.29277002188456	0.66
Cct5	vdDpp	7.69	0.102	0.45	0.29277002188456	0.66
Cct5	vDpp	6.3	0.102	0.45	0.29277002188456	0.66
Cct5	dOptix	3.47	0.102	0.45	0.29277002188456	0.66
Cct5	dDpp.dOptix	0.29	0.102	0.45	0.29277002188456	0.66
Cct5	dDpp	0	0.102	0.45	0.29277002188456	0.66
Cct5	vVsx	0	0.102	0.45	0.29277002188456	0.66
Cct5	vVsx.dVsx.dOptix	0	0.102	0.45	0.29277002188456	0.66
Cct5	vOptix.vVsx.dVsx	0	0.102	0.45	0.29277002188456	0.66
Cct5	vdOptix	-1.82	0.102	0.45	0.29277002188456	0.66
Cct5	vDpp.vOptix	-5.56	0.102	0.45	0.29277002188456	0.66
Cct5	vdDpp.vdOptix	-6.62	0.102	0.45	0.29277002188456	0.66
Cct5	vOptix	-8.03	0.102	0.45	0.29277002188456	0.66
Cct5	dVsx	-8.4	0.102	0.45	0.29277002188456	0.66
Cct5	vdVsx	-10.43	0.102	0.45	0.29277002188456	0.66
Cct5	vdOptix.vdVsx	-10.74	0.102	0.45	0.29277002188456	0.66
Cct5	dOptix.dVsx	-14.41	0.102	0.45	0.29277002188456	0.66
CG8858	vOptix.vVsx	7.26	0.076	0.48	0.53748384988657	0.8
CG8858	dDpp	5.79	0.076	0.48	0.53748384988657	0.8
CG8858	vdOptix	4.63	0.076	0.48	0.53748384988657	0.8
CG8858	vdOptix.vdVsx	1.53	0.076	0.48	0.53748384988657	0.8
CG8858	vVsx	0	0.076	0.48	0.53748384988657	0.8
CG8858	vVsx.dVsx.dOptix	0	0.076	0.48	0.53748384988657	0.8
CG8858	vOptix.vVsx.dVsx	0	0.076	0.48	0.53748384988657	0.8
CG8858	vDpp.vOptix	-1.59	0.076	0.48	0.53748384988657	0.8
CG8858	dVsx	-3.76	0.076	0.48	0.53748384988657	0.8
CG8858	whole_OPC	-3.94	0.076	0.48	0.53748384988657	0.8
CG8858	vdVsx	-3.98	0.076	0.48	0.53748384988657	0.8
CG8858	dDpp.dOptix	-4.21	0.076	0.48	0.53748384988657	0.8
CG8858	dOptix.dVsx	-6	0.076	0.48	0.53748384988657	0.8
CG8858	dOptix	-7.02	0.076	0.48	0.53748384988657	0.8
CG8858	vOptix	-7.03	0.076	0.48	0.53748384988657	0.8
CG8858	vdDpp.vdOptix	-7.28	0.076	0.48	0.53748384988657	0.8
CG8858	vdDpp	-11.82	0.076	0.48	0.53748384988657	0.8
CG8858	vDpp	-17.13	0.076	0.48	0.53748384988657	0.8
RpS11	whole_OPC	16.81	0.151	0	0.124034734589208	0.03
RpS11	vdOptix.vdVsx	16.75	0.151	0	0.124034734589208	0.03
RpS11	vdOptix	12.76	0.151	0	0.124034734589208	0.03
RpS11	vOptix.vVsx	3.87	0.151	0	0.124034734589208	0.03
RpS11	dDpp.dOptix	3.11	0.151	0	0.124034734589208	0.03
RpS11	dDpp	0	0.151	0	0.124034734589208	0.03
RpS11	vVsx	0	0.151	0	0.124034734589208	0.03
RpS11	vVsx.dVsx.dOptix	0	0.151	0	0.124034734589208	0.03
RpS11	vOptix.vVsx.dVsx	0	0.151	0	0.124034734589208	0.03
RpS11	dVsx	-1.88	0.151	0	0.124034734589208	0.03
RpS11	vdDpp	-3.23	0.151	0	0.124034734589208	0.03
RpS11	dOptix.dVsx	-7.61	0.151	0	0.124034734589208	0.03
RpS11	vDpp	-9.31	0.151	0	0.124034734589208	0.03
RpS11	vdVsx	-9.52	0.151	0	0.124034734589208	0.03
RpS11	vOptix	-9.91	0.151	0	0.124034734589208	0.03
RpS11	dOptix	-10.44	0.151	0	0.124034734589208	0.03
RpS11	vdDpp.vdOptix	-10.7	0.151	0	0.124034734589208	0.03
RpS11	vDpp.vOptix	-17.35	0.151	0	0.124034734589208	0.03
CG42700	dVsx	9.05	0.305	-0.17	0.227710017021324	0.26
CG42700	dOptix.dVsx	4.04	0.305	-0.17	0.227710017021324	0.26
CG42700	vdOptix	2.09	0.305	-0.17	0.227710017021324	0.26
CG42700	vdDpp.vdOptix	1.78	0.305	-0.17	0.227710017021324	0.26
CG42700	vDpp	1.17	0.305	-0.17	0.227710017021324	0.26
CG42700	whole_OPC	0.69	0.305	-0.17	0.227710017021324	0.26
CG42700	vVsx	0	0.305	-0.17	0.227710017021324	0.26
CG42700	vVsx.dVsx.dOptix	0	0.305	-0.17	0.227710017021324	0.26
CG42700	vOptix.vVsx.dVsx	0	0.305	-0.17	0.227710017021324	0.26
CG42700	dDpp.dOptix	-0.72	0.305	-0.17	0.227710017021324	0.26
CG42700	vOptix.vVsx	-2.43	0.305	-0.17	0.227710017021324	0.26
CG42700	vdVsx	-3.24	0.305	-0.17	0.227710017021324	0.26
CG42700	vOptix	-3.51	0.305	-0.17	0.227710017021324	0.26
CG42700	vDpp.vOptix	-7.34	0.305	-0.17	0.227710017021324	0.26
CG42700	dOptix	-7.48	0.305	-0.17	0.227710017021324	0.26
CG42700	dDpp	-11.78	0.305	-0.17	0.227710017021324	0.26
CG42700	vdDpp	-12.03	0.305	-0.17	0.227710017021324	0.26
CG42700	vdOptix.vdVsx	-12.99	0.305	-0.17	0.227710017021324	0.26
CG13163	dDpp.dOptix	27.55	0.056	-0.23	0.0666666666666667	0.01
CG13163	dVsx	25.63	0.056	-0.23	0.0666666666666667	0.01
CG13163	vDpp.vOptix	24.82	0.056	-0.23	0.0666666666666667	0.01
CG13163	vDpp	9.47	0.056	-0.23	0.0666666666666667	0.01
CG13163	vOptix.vVsx	8.02	0.056	-0.23	0.0666666666666667	0.01
CG13163	vdOptix	5.05	0.056	-0.23	0.0666666666666667	0.01
CG13163	vdOptix.vdVsx	4.95	0.056	-0.23	0.0666666666666667	0.01
CG13163	dOptix	4.3	0.056	-0.23	0.0666666666666667	0.01
CG13163	dOptix.dVsx	3.86	0.056	-0.23	0.0666666666666667	0.01
CG13163	vdVsx	2.38	0.056	-0.23	0.0666666666666667	0.01
CG13163	whole_OPC	0.6	0.056	-0.23	0.0666666666666667	0.01
CG13163	dDpp	0	0.056	-0.23	0.0666666666666667	0.01
CG13163	vVsx	0	0.056	-0.23	0.0666666666666667	0.01
CG13163	vVsx.dVsx.dOptix	0	0.056	-0.23	0.0666666666666667	0.01
CG13163	vOptix.vVsx.dVsx	0	0.056	-0.23	0.0666666666666667	0.01
CG13163	vdDpp.vdOptix	-0.41	0.056	-0.23	0.0666666666666667	0.01
CG13163	vOptix	-1.62	0.056	-0.23	0.0666666666666667	0.01
CG13163	vdDpp	-17.66	0.056	-0.23	0.0666666666666667	0.01
garz	dVsx	20.42	0.044	0.55	0.447213595499958	0.78
garz	vOptix.vVsx	14.82	0.044	0.55	0.447213595499958	0.78
garz	vdOptix	5.67	0.044	0.55	0.447213595499958	0.78
garz	dOptix	2.07	0.044	0.55	0.447213595499958	0.78
garz	dDpp	0	0.044	0.55	0.447213595499958	0.78
garz	vVsx	0	0.044	0.55	0.447213595499958	0.78
garz	vVsx.dVsx.dOptix	0	0.044	0.55	0.447213595499958	0.78
garz	vOptix.vVsx.dVsx	0	0.044	0.55	0.447213595499958	0.78
garz	whole_OPC	-1.64	0.044	0.55	0.447213595499958	0.78
garz	vOptix	-1.97	0.044	0.55	0.447213595499958	0.78
garz	vdDpp.vdOptix	-4.65	0.044	0.55	0.447213595499958	0.78
garz	vdOptix.vdVsx	-8.98	0.044	0.55	0.447213595499958	0.78
garz	vDpp.vOptix	-10.03	0.044	0.55	0.447213595499958	0.78
garz	vdVsx	-10.91	0.044	0.55	0.447213595499958	0.78
garz	vDpp	-11.21	0.044	0.55	0.447213595499958	0.78
garz	vdDpp	-11.26	0.044	0.55	0.447213595499958	0.78
garz	dDpp.dOptix	-13.39	0.044	0.55	0.447213595499958	0.78
garz	dOptix.dVsx	-15.12	0.044	0.55	0.447213595499958	0.78
CG8520	dDpp.dOptix	22.32	0.115	-0.35	0.181568259800641	0.08
CG8520	vOptix.vVsx	3.56	0.115	-0.35	0.181568259800641	0.08
CG8520	vdDpp	3.21	0.115	-0.35	0.181568259800641	0.08
CG8520	vDpp	0	0.115	-0.35	0.181568259800641	0.08
CG8520	dDpp	0	0.115	-0.35	0.181568259800641	0.08
CG8520	vVsx	0	0.115	-0.35	0.181568259800641	0.08
CG8520	vVsx.dVsx.dOptix	0	0.115	-0.35	0.181568259800641	0.08
CG8520	vOptix.vVsx.dVsx	0	0.115	-0.35	0.181568259800641	0.08
CG8520	vdDpp.vdOptix	-3.9	0.115	-0.35	0.181568259800641	0.08
CG8520	dOptix	-3.97	0.115	-0.35	0.181568259800641	0.08
CG8520	dOptix.dVsx	-4.65	0.115	-0.35	0.181568259800641	0.08
CG8520	dVsx	-5.34	0.115	-0.35	0.181568259800641	0.08
CG8520	whole_OPC	-6.75	0.115	-0.35	0.181568259800641	0.08
CG8520	vOptix	-7.43	0.115	-0.35	0.181568259800641	0.08
CG8520	vdOptix	-13.57	0.115	-0.35	0.181568259800641	0.08
CG8520	vdOptix.vdVsx	-14.11	0.115	-0.35	0.181568259800641	0.08
CG8520	vDpp.vOptix	-14.76	0.115	-0.35	0.181568259800641	0.08
CG8520	vdVsx	-16.09	0.115	-0.35	0.181568259800641	0.08
Nup54	dOptix	18.05	0.069	0.12	0.423659272868162	0.38
Nup54	vdOptix	14.01	0.069	0.12	0.423659272868162	0.38
Nup54	dOptix.dVsx	11.74	0.069	0.12	0.423659272868162	0.38
Nup54	vdOptix.vdVsx	9.59	0.069	0.12	0.423659272868162	0.38
Nup54	vdDpp	7.93	0.069	0.12	0.423659272868162	0.38
Nup54	vOptix.vVsx	7.21	0.069	0.12	0.423659272868162	0.38
Nup54	vdVsx	2.79	0.069	0.12	0.423659272868162	0.38
Nup54	vDpp.vOptix	2.51	0.069	0.12	0.423659272868162	0.38
Nup54	vdDpp.vdOptix	2	0.069	0.12	0.423659272868162	0.38
Nup54	vVsx	0	0.069	0.12	0.423659272868162	0.38
Nup54	vVsx.dVsx.dOptix	0	0.069	0.12	0.423659272868162	0.38
Nup54	vOptix.vVsx.dVsx	0	0.069	0.12	0.423659272868162	0.38
Nup54	whole_OPC	-3.05	0.069	0.12	0.423659272868162	0.38
Nup54	vOptix	-3.3	0.069	0.12	0.423659272868162	0.38
Nup54	dDpp.dOptix	-5.93	0.069	0.12	0.423659272868162	0.38
Nup54	dVsx	-6.44	0.069	0.12	0.423659272868162	0.38
Nup54	vDpp	-9.48	0.069	0.12	0.423659272868162	0.38
Nup54	dDpp	-19.7	0.069	0.12	0.423659272868162	0.38
DUBAI	vDpp	22.31	0.105	-0.22	0.227710017021324	0.34
DUBAI	vOptix.vVsx	9.03	0.105	-0.22	0.227710017021324	0.34
DUBAI	vdOptix.vdVsx	3.52	0.105	-0.22	0.227710017021324	0.34
DUBAI	vVsx	0	0.105	-0.22	0.227710017021324	0.34
DUBAI	vVsx.dVsx.dOptix	0	0.105	-0.22	0.227710017021324	0.34
DUBAI	vOptix.vVsx.dVsx	0	0.105	-0.22	0.227710017021324	0.34
DUBAI	dDpp	-0.45	0.105	-0.22	0.227710017021324	0.34
DUBAI	dOptix	-0.7	0.105	-0.22	0.227710017021324	0.34
DUBAI	vOptix	-0.95	0.105	-0.22	0.227710017021324	0.34
DUBAI	whole_OPC	-2.54	0.105	-0.22	0.227710017021324	0.34
DUBAI	vdDpp	-2.56	0.105	-0.22	0.227710017021324	0.34
DUBAI	vDpp.vOptix	-2.78	0.105	-0.22	0.227710017021324	0.34
DUBAI	vdOptix	-4.2	0.105	-0.22	0.227710017021324	0.34
DUBAI	dVsx	-4.74	0.105	-0.22	0.227710017021324	0.34
DUBAI	dOptix.dVsx	-6.89	0.105	-0.22	0.227710017021324	0.34
DUBAI	vdDpp.vdOptix	-8.41	0.105	-0.22	0.227710017021324	0.34
DUBAI	dDpp.dOptix	-11.96	0.105	-0.22	0.227710017021324	0.34
DUBAI	vdVsx	-17.54	0.105	-0.22	0.227710017021324	0.34
CG30051	vdOptix	28.31	0.11	0.18	0.53748384988657	0.69
CG30051	dVsx	21.09	0.11	0.18	0.53748384988657	0.69
CG30051	dDpp.dOptix	12.51	0.11	0.18	0.53748384988657	0.69
CG30051	dOptix.dVsx	11.89	0.11	0.18	0.53748384988657	0.69
CG30051	vOptix.vVsx	0.08	0.11	0.18	0.53748384988657	0.69
CG30051	vDpp	0	0.11	0.18	0.53748384988657	0.69
CG30051	dDpp	0	0.11	0.18	0.53748384988657	0.69
CG30051	vVsx	0	0.11	0.18	0.53748384988657	0.69
CG30051	vVsx.dVsx.dOptix	0	0.11	0.18	0.53748384988657	0.69
CG30051	vOptix.vVsx.dVsx	0	0.11	0.18	0.53748384988657	0.69
CG30051	dOptix	-0.23	0.11	0.18	0.53748384988657	0.69
CG30051	vOptix	-0.89	0.11	0.18	0.53748384988657	0.69
CG30051	vdOptix.vdVsx	-1.81	0.11	0.18	0.53748384988657	0.69
CG30051	vDpp.vOptix	-1.98	0.11	0.18	0.53748384988657	0.69
CG30051	vdVsx	-6.09	0.11	0.18	0.53748384988657	0.69
CG30051	vdDpp.vdOptix	-9.57	0.11	0.18	0.53748384988657	0.69
CG30051	whole_OPC	-9.71	0.11	0.18	0.53748384988657	0.69
CG30051	vdDpp	-12.79	0.11	0.18	0.53748384988657	0.69
Dyb	vDpp.vOptix	19.84	0.316	0.1	0.382970843102535	0.29
Dyb	dDpp	17.63	0.316	0.1	0.382970843102535	0.29
Dyb	whole_OPC	14.46	0.316	0.1	0.382970843102535	0.29
Dyb	vOptix.vVsx	0.87	0.316	0.1	0.382970843102535	0.29
Dyb	vDpp	0	0.316	0.1	0.382970843102535	0.29
Dyb	vVsx	0	0.316	0.1	0.382970843102535	0.29
Dyb	vVsx.dVsx.dOptix	0	0.316	0.1	0.382970843102535	0.29
Dyb	vOptix.vVsx.dVsx	0	0.316	0.1	0.382970843102535	0.29
Dyb	vdOptix	-2.59	0.316	0.1	0.382970843102535	0.29
Dyb	dVsx	-2.75	0.316	0.1	0.382970843102535	0.29
Dyb	vdVsx	-4.83	0.316	0.1	0.382970843102535	0.29
Dyb	vdDpp.vdOptix	-6.68	0.316	0.1	0.382970843102535	0.29
Dyb	vOptix	-7.42	0.316	0.1	0.382970843102535	0.29
Dyb	dDpp.dOptix	-11.32	0.316	0.1	0.382970843102535	0.29
Dyb	dOptix	-13.63	0.316	0.1	0.382970843102535	0.29
Dyb	vdDpp	-13.65	0.316	0.1	0.382970843102535	0.29
Dyb	dOptix.dVsx	-18.36	0.316	0.1	0.382970843102535	0.29
Dyb	vdOptix.vdVsx	-20.48	0.316	0.1	0.382970843102535	0.29
Lac	vdVsx	9.92	0.574	0.37	0.487950036474267	0.16
Lac	dVsx	9.75	0.574	0.37	0.487950036474267	0.16
Lac	dOptix.dVsx	8.72	0.574	0.37	0.487950036474267	0.16
Lac	dDpp	4.88	0.574	0.37	0.487950036474267	0.16
Lac	vdDpp	2.98	0.574	0.37	0.487950036474267	0.16
Lac	vOptix	2.58	0.574	0.37	0.487950036474267	0.16
Lac	vDpp	2.15	0.574	0.37	0.487950036474267	0.16
Lac	dOptix	1.06	0.574	0.37	0.487950036474267	0.16
Lac	dDpp.dOptix	0.78	0.574	0.37	0.487950036474267	0.16
Lac	vOptix.vVsx	0.49	0.574	0.37	0.487950036474267	0.16
Lac	vdDpp.vdOptix	0.04	0.574	0.37	0.487950036474267	0.16
Lac	vVsx	0	0.574	0.37	0.487950036474267	0.16
Lac	vVsx.dVsx.dOptix	0	0.574	0.37	0.487950036474267	0.16
Lac	vOptix.vVsx.dVsx	0	0.574	0.37	0.487950036474267	0.16
Lac	vdOptix.vdVsx	-0.94	0.574	0.37	0.487950036474267	0.16
Lac	vdOptix	-3.31	0.574	0.37	0.487950036474267	0.16
Lac	vDpp.vOptix	-11.54	0.574	0.37	0.487950036474267	0.16
Lac	whole_OPC	-15.1	0.574	0.37	0.487950036474267	0.16
CG8545	vDpp	8.21	0.065	-0.5	-0.0666666666666667	0.83
CG8545	dOptix	4.52	0.065	-0.5	-0.0666666666666667	0.83
CG8545	vdVsx	2.03	0.065	-0.5	-0.0666666666666667	0.83
CG8545	vdDpp.vdOptix	0.17	0.065	-0.5	-0.0666666666666667	0.83
CG8545	dDpp	0	0.065	-0.5	-0.0666666666666667	0.83
CG8545	vdOptix.vdVsx	0	0.065	-0.5	-0.0666666666666667	0.83
CG8545	vVsx	0	0.065	-0.5	-0.0666666666666667	0.83
CG8545	vVsx.dVsx.dOptix	0	0.065	-0.5	-0.0666666666666667	0.83
CG8545	vOptix.vVsx.dVsx	0	0.065	-0.5	-0.0666666666666667	0.83
CG8545	whole_OPC	-1.87	0.065	-0.5	-0.0666666666666667	0.83
CG8545	vOptix.vVsx	-3.99	0.065	-0.5	-0.0666666666666667	0.83
CG8545	vOptix	-5.29	0.065	-0.5	-0.0666666666666667	0.83
CG8545	dOptix.dVsx	-5.75	0.065	-0.5	-0.0666666666666667	0.83
CG8545	vdOptix	-8.26	0.065	-0.5	-0.0666666666666667	0.83
CG8545	vdDpp	-8.99	0.065	-0.5	-0.0666666666666667	0.83
CG8545	vDpp.vOptix	-11.77	0.065	-0.5	-0.0666666666666667	0.83
CG8545	dVsx	-13.41	0.065	-0.5	-0.0666666666666667	0.83
CG8545	dDpp.dOptix	-13.48	0.065	-0.5	-0.0666666666666667	0.83
Dh44-R2	vOptix.vVsx	21.29	0.322	-0.2	0.149071198499986	0.01
Dh44-R2	dOptix	3.92	0.322	-0.2	0.149071198499986	0.01
Dh44-R2	dOptix.dVsx	3.63	0.322	-0.2	0.149071198499986	0.01
Dh44-R2	vdOptix.vdVsx	3.42	0.322	-0.2	0.149071198499986	0.01
Dh44-R2	vDpp.vOptix	2.47	0.322	-0.2	0.149071198499986	0.01
Dh44-R2	vdDpp	0.51	0.322	-0.2	0.149071198499986	0.01
Dh44-R2	vVsx	0	0.322	-0.2	0.149071198499986	0.01
Dh44-R2	vVsx.dVsx.dOptix	0	0.322	-0.2	0.149071198499986	0.01
Dh44-R2	vOptix.vVsx.dVsx	0	0.322	-0.2	0.149071198499986	0.01
Dh44-R2	vDpp	-0.05	0.322	-0.2	0.149071198499986	0.01
Dh44-R2	dDpp	-0.08	0.322	-0.2	0.149071198499986	0.01
Dh44-R2	whole_OPC	-0.15	0.322	-0.2	0.149071198499986	0.01
Dh44-R2	vdOptix	-0.22	0.322	-0.2	0.149071198499986	0.01
Dh44-R2	vOptix	-0.97	0.322	-0.2	0.149071198499986	0.01
Dh44-R2	vdDpp.vdOptix	-3.26	0.322	-0.2	0.149071198499986	0.01
Dh44-R2	vdVsx	-6.5	0.322	-0.2	0.149071198499986	0.01
Dh44-R2	dVsx	-7.86	0.322	-0.2	0.149071198499986	0.01
Dh44-R2	dDpp.dOptix	-8.61	0.322	-0.2	0.149071198499986	0.01
s-cup	vdOptix	3.04	0.347	0.89	1	0.3
s-cup	dOptix	1.13	0.347	0.89	1	0.3
s-cup	dDpp.dOptix	0.81	0.347	0.89	1	0.3
s-cup	vDpp	0	0.347	0.89	1	0.3
s-cup	dDpp	0	0.347	0.89	1	0.3
s-cup	vVsx	0	0.347	0.89	1	0.3
s-cup	vVsx.dVsx.dOptix	0	0.347	0.89	1	0.3
s-cup	vOptix.vVsx.dVsx	0	0.347	0.89	1	0.3
s-cup	vDpp.vOptix	-1.15	0.347	0.89	1	0.3
s-cup	dOptix.dVsx	-1.75	0.347	0.89	1	0.3
s-cup	vdVsx	-1.89	0.347	0.89	1	0.3
s-cup	vdOptix.vdVsx	-2.93	0.347	0.89	1	0.3
s-cup	whole_OPC	-4.58	0.347	0.89	1	0.3
s-cup	vdDpp	-4.84	0.347	0.89	1	0.3
s-cup	dVsx	-5.26	0.347	0.89	1	0.3
s-cup	vdDpp.vdOptix	-5.86	0.347	0.89	1	0.3
s-cup	vOptix	-6.21	0.347	0.89	1	0.3
s-cup	vOptix.vVsx	-12.79	0.347	0.89	1	0.3
CG13151	vDpp	9.95	0.109	0.12	0.53748384988657	0.2
CG13151	dVsx	1.93	0.109	0.12	0.53748384988657	0.2
CG13151	vdDpp	0.32	0.109	0.12	0.53748384988657	0.2
CG13151	dDpp	0	0.109	0.12	0.53748384988657	0.2
CG13151	vVsx	0	0.109	0.12	0.53748384988657	0.2
CG13151	vVsx.dVsx.dOptix	0	0.109	0.12	0.53748384988657	0.2
CG13151	vOptix.vVsx.dVsx	0	0.109	0.12	0.53748384988657	0.2
CG13151	dOptix.dVsx	-0.81	0.109	0.12	0.53748384988657	0.2
CG13151	vOptix.vVsx	-2.33	0.109	0.12	0.53748384988657	0.2
CG13151	whole_OPC	-4.52	0.109	0.12	0.53748384988657	0.2
CG13151	vOptix	-4.61	0.109	0.12	0.53748384988657	0.2
CG13151	vdDpp.vdOptix	-4.97	0.109	0.12	0.53748384988657	0.2
CG13151	vdOptix.vdVsx	-6.64	0.109	0.12	0.53748384988657	0.2
CG13151	dOptix	-10.11	0.109	0.12	0.53748384988657	0.2
CG13151	vdOptix	-11.11	0.109	0.12	0.53748384988657	0.2
CG13151	vDpp.vOptix	-11.45	0.109	0.12	0.53748384988657	0.2
CG13151	dDpp.dOptix	-12.7	0.109	0.12	0.53748384988657	0.2
CG13151	vdVsx	-13.57	0.109	0.12	0.53748384988657	0.2
CG8569	vdOptix	16.34	0.088	-0.26	0.0975900072948533	0.26
CG8569	vdDpp.vdOptix	14.19	0.088	-0.26	0.0975900072948533	0.26
CG8569	dVsx	14.15	0.088	-0.26	0.0975900072948533	0.26
CG8569	dOptix	3.64	0.088	-0.26	0.0975900072948533	0.26
CG8569	dOptix.dVsx	1.17	0.088	-0.26	0.0975900072948533	0.26
CG8569	vdVsx	0.76	0.088	-0.26	0.0975900072948533	0.26
CG8569	vOptix.vVsx	0.36	0.088	-0.26	0.0975900072948533	0.26
CG8569	vVsx	0	0.088	-0.26	0.0975900072948533	0.26
CG8569	vVsx.dVsx.dOptix	0	0.088	-0.26	0.0975900072948533	0.26
CG8569	vOptix.vVsx.dVsx	0	0.088	-0.26	0.0975900072948533	0.26
CG8569	vOptix	-0.08	0.088	-0.26	0.0975900072948533	0.26
CG8569	vdOptix.vdVsx	-1.11	0.088	-0.26	0.0975900072948533	0.26
CG8569	whole_OPC	-2.71	0.088	-0.26	0.0975900072948533	0.26
CG8569	dDpp.dOptix	-3.17	0.088	-0.26	0.0975900072948533	0.26
CG8569	vdDpp	-7.11	0.088	-0.26	0.0975900072948533	0.26
CG8569	dDpp	-7.48	0.088	-0.26	0.0975900072948533	0.26
CG8569	vDpp.vOptix	-11.12	0.088	-0.26	0.0975900072948533	0.26
CG8569	vDpp	-22.21	0.088	-0.26	0.0975900072948533	0.26
fra	dOptix	27.09	0.182	0.61	0.560611910581388	0.53
fra	vdDpp.vdOptix	11.95	0.182	0.61	0.560611910581388	0.53
fra	vdOptix	7.95	0.182	0.61	0.560611910581388	0.53
fra	vOptix	7.02	0.182	0.61	0.560611910581388	0.53
fra	vDpp	0	0.182	0.61	0.560611910581388	0.53
fra	dDpp	0	0.182	0.61	0.560611910581388	0.53
fra	vVsx	0	0.182	0.61	0.560611910581388	0.53
fra	dVsx	0	0.182	0.61	0.560611910581388	0.53
fra	vVsx.dVsx.dOptix	0	0.182	0.61	0.560611910581388	0.53
fra	vOptix.vVsx.dVsx	0	0.182	0.61	0.560611910581388	0.53
fra	dDpp.dOptix	-2.48	0.182	0.61	0.560611910581388	0.53
fra	vdVsx	-8.86	0.182	0.61	0.560611910581388	0.53
fra	whole_OPC	-9.26	0.182	0.61	0.560611910581388	0.53
fra	vOptix.vVsx	-11.71	0.182	0.61	0.560611910581388	0.53
fra	dOptix.dVsx	-11.78	0.182	0.61	0.560611910581388	0.53
fra	vdDpp	-12.78	0.182	0.61	0.560611910581388	0.53
fra	vDpp.vOptix	-13.55	0.182	0.61	0.560611910581388	0.53
fra	vdOptix.vdVsx	-13.72	0.182	0.61	0.560611910581388	0.53
Ak6	dDpp	18.79	0.108	-0.11	-0.0476190476190476	0.32
Ak6	vdOptix	18.23	0.108	-0.11	-0.0476190476190476	0.32
Ak6	vDpp	16.05	0.108	-0.11	-0.0476190476190476	0.32
Ak6	dOptix	14.59	0.108	-0.11	-0.0476190476190476	0.32
Ak6	dOptix.dVsx	13.73	0.108	-0.11	-0.0476190476190476	0.32
Ak6	vdVsx	13.58	0.108	-0.11	-0.0476190476190476	0.32
Ak6	vdOptix.vdVsx	0	0.108	-0.11	-0.0476190476190476	0.32
Ak6	vVsx	0	0.108	-0.11	-0.0476190476190476	0.32
Ak6	vVsx.dVsx.dOptix	0	0.108	-0.11	-0.0476190476190476	0.32
Ak6	vOptix.vVsx.dVsx	0	0.108	-0.11	-0.0476190476190476	0.32
Ak6	vdDpp	-4.59	0.108	-0.11	-0.0476190476190476	0.32
Ak6	whole_OPC	-4.68	0.108	-0.11	-0.0476190476190476	0.32
Ak6	vOptix	-6.1	0.108	-0.11	-0.0476190476190476	0.32
Ak6	vdDpp.vdOptix	-9.37	0.108	-0.11	-0.0476190476190476	0.32
Ak6	vDpp.vOptix	-10.05	0.108	-0.11	-0.0476190476190476	0.32
Ak6	dDpp.dOptix	-10.91	0.108	-0.11	-0.0476190476190476	0.32
Ak6	dVsx	-13.5	0.108	-0.11	-0.0476190476190476	0.32
Ak6	vOptix.vVsx	-15.52	0.108	-0.11	-0.0476190476190476	0.32
Amph	vdOptix	24.97	0.255	-0.17	0.0666666666666667	0.01
Amph	vDpp	13.77	0.255	-0.17	0.0666666666666667	0.01
Amph	dDpp.dOptix	12.23	0.255	-0.17	0.0666666666666667	0.01
Amph	dVsx	12	0.255	-0.17	0.0666666666666667	0.01
Amph	vdOptix.vdVsx	0	0.255	-0.17	0.0666666666666667	0.01
Amph	vVsx	0	0.255	-0.17	0.0666666666666667	0.01
Amph	vVsx.dVsx.dOptix	0	0.255	-0.17	0.0666666666666667	0.01
Amph	vOptix.vVsx.dVsx	0	0.255	-0.17	0.0666666666666667	0.01
Amph	vOptix	-1.96	0.255	-0.17	0.0666666666666667	0.01
Amph	dOptix.dVsx	-2.78	0.255	-0.17	0.0666666666666667	0.01
Amph	vDpp.vOptix	-2.97	0.255	-0.17	0.0666666666666667	0.01
Amph	vdDpp.vdOptix	-4.01	0.255	-0.17	0.0666666666666667	0.01
Amph	whole_OPC	-5.86	0.255	-0.17	0.0666666666666667	0.01
Amph	vdVsx	-6.41	0.255	-0.17	0.0666666666666667	0.01
Amph	vdDpp	-8.59	0.255	-0.17	0.0666666666666667	0.01
Amph	vOptix.vVsx	-9.35	0.255	-0.17	0.0666666666666667	0.01
Amph	dOptix	-10.11	0.255	-0.17	0.0666666666666667	0.01
Amph	dDpp	-12.79	0.255	-0.17	0.0666666666666667	0.01
muskelin	whole_OPC	16.7	0.064	0.02	0.124034734589208	0.33
muskelin	vdDpp.vdOptix	6.78	0.064	0.02	0.124034734589208	0.33
muskelin	dVsx	2.06	0.064	0.02	0.124034734589208	0.33
muskelin	vDpp	0	0.064	0.02	0.124034734589208	0.33
muskelin	dDpp	0	0.064	0.02	0.124034734589208	0.33
muskelin	vVsx	0	0.064	0.02	0.124034734589208	0.33
muskelin	vVsx.dVsx.dOptix	0	0.064	0.02	0.124034734589208	0.33
muskelin	vOptix.vVsx.dVsx	0	0.064	0.02	0.124034734589208	0.33
muskelin	dOptix.dVsx	-0.42	0.064	0.02	0.124034734589208	0.33
muskelin	dOptix	-4.18	0.064	0.02	0.124034734589208	0.33
muskelin	vdOptix	-4.24	0.064	0.02	0.124034734589208	0.33
muskelin	vOptix	-5.88	0.064	0.02	0.124034734589208	0.33
muskelin	vdDpp	-7.12	0.064	0.02	0.124034734589208	0.33
muskelin	dDpp.dOptix	-7.75	0.064	0.02	0.124034734589208	0.33
muskelin	vdOptix.vdVsx	-10.08	0.064	0.02	0.124034734589208	0.33
muskelin	vOptix.vVsx	-11.6	0.064	0.02	0.124034734589208	0.33
muskelin	vDpp.vOptix	-12.34	0.064	0.02	0.124034734589208	0.33
muskelin	vdVsx	-13.35	0.064	0.02	0.124034734589208	0.33
spt4	whole_OPC	16.38	0.209	-0.14	-0.0975900072948533	0.78
spt4	dOptix	8.23	0.209	-0.14	-0.0975900072948533	0.78
spt4	dOptix.dVsx	7.31	0.209	-0.14	-0.0975900072948533	0.78
spt4	vDpp	1.16	0.209	-0.14	-0.0975900072948533	0.78
spt4	dDpp	0	0.209	-0.14	-0.0975900072948533	0.78
spt4	vVsx	0	0.209	-0.14	-0.0975900072948533	0.78
spt4	dVsx	0	0.209	-0.14	-0.0975900072948533	0.78
spt4	vVsx.dVsx.dOptix	0	0.209	-0.14	-0.0975900072948533	0.78
spt4	vOptix.vVsx.dVsx	0	0.209	-0.14	-0.0975900072948533	0.78
spt4	vdDpp	-1.39	0.209	-0.14	-0.0975900072948533	0.78
spt4	vdDpp.vdOptix	-2	0.209	-0.14	-0.0975900072948533	0.78
spt4	vOptix.vVsx	-4.28	0.209	-0.14	-0.0975900072948533	0.78
spt4	vdVsx	-4.75	0.209	-0.14	-0.0975900072948533	0.78
spt4	vdOptix	-5.74	0.209	-0.14	-0.0975900072948533	0.78
spt4	vDpp.vOptix	-7.17	0.209	-0.14	-0.0975900072948533	0.78
spt4	dDpp.dOptix	-9.07	0.209	-0.14	-0.0975900072948533	0.78
spt4	vdOptix.vdVsx	-9.79	0.209	-0.14	-0.0975900072948533	0.78
spt4	vOptix	-10.21	0.209	-0.14	-0.0975900072948533	0.78
Iswi	dDpp	22.36	0.074	0.22	0.447213595499958	0.53
Iswi	vdOptix	6.77	0.074	0.22	0.447213595499958	0.53
Iswi	dOptix.dVsx	1.78	0.074	0.22	0.447213595499958	0.53
Iswi	vdVsx	0.87	0.074	0.22	0.447213595499958	0.53
Iswi	dOptix	0.67	0.074	0.22	0.447213595499958	0.53
Iswi	whole_OPC	0.36	0.074	0.22	0.447213595499958	0.53
Iswi	vdDpp.vdOptix	0.05	0.074	0.22	0.447213595499958	0.53
Iswi	vDpp	0	0.074	0.22	0.447213595499958	0.53
Iswi	vdOptix.vdVsx	0	0.074	0.22	0.447213595499958	0.53
Iswi	vVsx	0	0.074	0.22	0.447213595499958	0.53
Iswi	vVsx.dVsx.dOptix	0	0.074	0.22	0.447213595499958	0.53
Iswi	vOptix.vVsx.dVsx	0	0.074	0.22	0.447213595499958	0.53
Iswi	dDpp.dOptix	-0.93	0.074	0.22	0.447213595499958	0.53
Iswi	dVsx	-7.78	0.074	0.22	0.447213595499958	0.53
Iswi	vOptix	-9.02	0.074	0.22	0.447213595499958	0.53
Iswi	vOptix.vVsx	-11.4	0.074	0.22	0.447213595499958	0.53
Iswi	vdDpp	-11.67	0.074	0.22	0.447213595499958	0.53
Iswi	vDpp.vOptix	-15.16	0.074	0.22	0.447213595499958	0.53
CG8778	dOptix.dVsx	13	0.172	0.27	0.29277002188456	0.59
CG8778	vdOptix	10.49	0.172	0.27	0.29277002188456	0.59
CG8778	dOptix	9.47	0.172	0.27	0.29277002188456	0.59
CG8778	vOptix.vVsx	2.85	0.172	0.27	0.29277002188456	0.59
CG8778	dDpp	0.57	0.172	0.27	0.29277002188456	0.59
CG8778	vVsx	0	0.172	0.27	0.29277002188456	0.59
CG8778	vVsx.dVsx.dOptix	0	0.172	0.27	0.29277002188456	0.59
CG8778	vOptix.vVsx.dVsx	0	0.172	0.27	0.29277002188456	0.59
CG8778	vDpp.vOptix	-2.12	0.172	0.27	0.29277002188456	0.59
CG8778	vdVsx	-2.53	0.172	0.27	0.29277002188456	0.59
CG8778	whole_OPC	-3.74	0.172	0.27	0.29277002188456	0.59
CG8778	vdDpp.vdOptix	-3.84	0.172	0.27	0.29277002188456	0.59
CG8778	vdDpp	-7.62	0.172	0.27	0.29277002188456	0.59
CG8778	vOptix	-8.84	0.172	0.27	0.29277002188456	0.59
CG8778	dDpp.dOptix	-10.71	0.172	0.27	0.29277002188456	0.59
CG8778	vdOptix.vdVsx	-10.74	0.172	0.27	0.29277002188456	0.59
CG8778	dVsx	-11.24	0.172	0.27	0.29277002188456	0.59
CG8778	vDpp	-21.54	0.172	0.27	0.29277002188456	0.59
CG42708	whole_OPC	27.26	0.23	0	0.333333333333333	0.13
CG42708	vOptix.vVsx	23.05	0.23	0	0.333333333333333	0.13
CG42708	dOptix	22.89	0.23	0	0.333333333333333	0.13
CG42708	vdDpp	10.57	0.23	0	0.333333333333333	0.13
CG42708	vDpp.vOptix	7.77	0.23	0	0.333333333333333	0.13
CG42708	dDpp	0	0.23	0	0.333333333333333	0.13
CG42708	vdOptix.vdVsx	0	0.23	0	0.333333333333333	0.13
CG42708	vVsx	0	0.23	0	0.333333333333333	0.13
CG42708	vVsx.dVsx.dOptix	0	0.23	0	0.333333333333333	0.13
CG42708	vOptix.vVsx.dVsx	0	0.23	0	0.333333333333333	0.13
CG42708	dOptix.dVsx	-0.47	0.23	0	0.333333333333333	0.13
CG42708	vdOptix	-2.24	0.23	0	0.333333333333333	0.13
CG42708	vDpp	-4.91	0.23	0	0.333333333333333	0.13
CG42708	vdDpp.vdOptix	-6	0.23	0	0.333333333333333	0.13
CG42708	dVsx	-6.13	0.23	0	0.333333333333333	0.13
CG42708	vdVsx	-8.12	0.23	0	0.333333333333333	0.13
CG42708	vOptix	-8.84	0.23	0	0.333333333333333	0.13
CG42708	dDpp.dOptix	-14	0.23	0	0.333333333333333	0.13
CG8768	vDpp.vOptix	18.84	0.104	0.31	0.683130051063973	0.96
CG8768	dOptix.dVsx	11.71	0.104	0.31	0.683130051063973	0.96
CG8768	vDpp	8.84	0.104	0.31	0.683130051063973	0.96
CG8768	dOptix	3.49	0.104	0.31	0.683130051063973	0.96
CG8768	dVsx	3.18	0.104	0.31	0.683130051063973	0.96
CG8768	vdDpp	0.66	0.104	0.31	0.683130051063973	0.96
CG8768	dDpp	0	0.104	0.31	0.683130051063973	0.96
CG8768	vVsx	0	0.104	0.31	0.683130051063973	0.96
CG8768	vVsx.dVsx.dOptix	0	0.104	0.31	0.683130051063973	0.96
CG8768	vOptix.vVsx.dVsx	0	0.104	0.31	0.683130051063973	0.96
CG8768	vOptix	-2.08	0.104	0.31	0.683130051063973	0.96
CG8768	vOptix.vVsx	-3.84	0.104	0.31	0.683130051063973	0.96
CG8768	whole_OPC	-4.3	0.104	0.31	0.683130051063973	0.96
CG8768	vdOptix	-6.01	0.104	0.31	0.683130051063973	0.96
CG8768	vdDpp.vdOptix	-14.21	0.104	0.31	0.683130051063973	0.96
CG8768	vdVsx	-15.65	0.104	0.31	0.683130051063973	0.96
CG8768	vdOptix.vdVsx	-16.71	0.104	0.31	0.683130051063973	0.96
CG8768	dDpp.dOptix	-17.01	0.104	0.31	0.683130051063973	0.96
CG42663	vdDpp.vdOptix	8.42	0.109	0.71	0.786795792469443	0.66
CG42663	dOptix	5.06	0.109	0.71	0.786795792469443	0.66
CG42663	vVsx	0	0.109	0.71	0.786795792469443	0.66
CG42663	vVsx.dVsx.dOptix	0	0.109	0.71	0.786795792469443	0.66
CG42663	vOptix.vVsx.dVsx	0	0.109	0.71	0.786795792469443	0.66
CG42663	vdOptix.vdVsx	-0.43	0.109	0.71	0.786795792469443	0.66
CG42663	dOptix.dVsx	-1.56	0.109	0.71	0.786795792469443	0.66
CG42663	dDpp	-1.58	0.109	0.71	0.786795792469443	0.66
CG42663	vDpp.vOptix	-5.18	0.109	0.71	0.786795792469443	0.66
CG42663	dVsx	-6.81	0.109	0.71	0.786795792469443	0.66
CG42663	vdOptix	-7.18	0.109	0.71	0.786795792469443	0.66
CG42663	vdDpp	-7.76	0.109	0.71	0.786795792469443	0.66
CG42663	vDpp	-8.35	0.109	0.71	0.786795792469443	0.66
CG42663	vOptix.vVsx	-9.64	0.109	0.71	0.786795792469443	0.66
CG42663	whole_OPC	-9.81	0.109	0.71	0.786795792469443	0.66
CG42663	vdVsx	-9.86	0.109	0.71	0.786795792469443	0.66
CG42663	vOptix	-12.16	0.109	0.71	0.786795792469443	0.66
CG42663	dDpp.dOptix	-13.08	0.109	0.71	0.786795792469443	0.66
sca	vDpp.vOptix	20.28	0.433	0.23	0.218217890235992	0.05
sca	dVsx	20.27	0.433	0.23	0.218217890235992	0.05
sca	whole_OPC	14.75	0.433	0.23	0.218217890235992	0.05
sca	vdDpp.vdOptix	9.94	0.433	0.23	0.218217890235992	0.05
sca	dOptix	9.25	0.433	0.23	0.218217890235992	0.05
sca	vdOptix.vdVsx	5.19	0.433	0.23	0.218217890235992	0.05
sca	vOptix	4.62	0.433	0.23	0.218217890235992	0.05
sca	vdOptix	0.66	0.433	0.23	0.218217890235992	0.05
sca	vDpp	0	0.433	0.23	0.218217890235992	0.05
sca	vOptix.vVsx	0	0.433	0.23	0.218217890235992	0.05
sca	vVsx	0	0.433	0.23	0.218217890235992	0.05
sca	vVsx.dVsx.dOptix	0	0.433	0.23	0.218217890235992	0.05
sca	vOptix.vVsx.dVsx	0	0.433	0.23	0.218217890235992	0.05
sca	vdDpp	-0.59	0.433	0.23	0.218217890235992	0.05
sca	vdVsx	-0.6	0.433	0.23	0.218217890235992	0.05
sca	dOptix.dVsx	-9.83	0.433	0.23	0.218217890235992	0.05
sca	dDpp.dOptix	-10.11	0.433	0.23	0.218217890235992	0.05
sca	dDpp	-11.44	0.433	0.23	0.218217890235992	0.05
Nmda1	vDpp	12.25	0.196	0.44	0.372104203767625	0.34
Nmda1	vdDpp.vdOptix	9.68	0.196	0.44	0.372104203767625	0.34
Nmda1	vOptix.vVsx	8.06	0.196	0.44	0.372104203767625	0.34
Nmda1	dDpp	6.27	0.196	0.44	0.372104203767625	0.34
Nmda1	vVsx	0	0.196	0.44	0.372104203767625	0.34
Nmda1	vVsx.dVsx.dOptix	0	0.196	0.44	0.372104203767625	0.34
Nmda1	vOptix.vVsx.dVsx	0	0.196	0.44	0.372104203767625	0.34
Nmda1	dOptix.dVsx	-2.11	0.196	0.44	0.372104203767625	0.34
Nmda1	dVsx	-3.77	0.196	0.44	0.372104203767625	0.34
Nmda1	dDpp.dOptix	-4.29	0.196	0.44	0.372104203767625	0.34
Nmda1	dOptix	-4.72	0.196	0.44	0.372104203767625	0.34
Nmda1	whole_OPC	-4.9	0.196	0.44	0.372104203767625	0.34
Nmda1	vDpp.vOptix	-6.06	0.196	0.44	0.372104203767625	0.34
Nmda1	vOptix	-9.24	0.196	0.44	0.372104203767625	0.34
Nmda1	vdOptix	-10.97	0.196	0.44	0.372104203767625	0.34
Nmda1	vdOptix.vdVsx	-12.57	0.196	0.44	0.372104203767625	0.34
Nmda1	vdVsx	-13.76	0.196	0.44	0.372104203767625	0.34
Nmda1	vdDpp	-14.49	0.196	0.44	0.372104203767625	0.34
CG17019	vdOptix.vdVsx	5.38	0.089	-0.03	0.124034734589208	0.09
CG17019	vOptix	2.67	0.089	-0.03	0.124034734589208	0.09
CG17019	dOptix	0.09	0.089	-0.03	0.124034734589208	0.09
CG17019	vDpp	0	0.089	-0.03	0.124034734589208	0.09
CG17019	vVsx	0	0.089	-0.03	0.124034734589208	0.09
CG17019	vVsx.dVsx.dOptix	0	0.089	-0.03	0.124034734589208	0.09
CG17019	vOptix.vVsx.dVsx	0	0.089	-0.03	0.124034734589208	0.09
CG17019	dOptix.dVsx	-0.62	0.089	-0.03	0.124034734589208	0.09
CG17019	whole_OPC	-1.71	0.089	-0.03	0.124034734589208	0.09
CG17019	vOptix.vVsx	-4.06	0.089	-0.03	0.124034734589208	0.09
CG17019	vdVsx	-5	0.089	-0.03	0.124034734589208	0.09
CG17019	vDpp.vOptix	-5.65	0.089	-0.03	0.124034734589208	0.09
CG17019	dDpp.dOptix	-5.91	0.089	-0.03	0.124034734589208	0.09
CG17019	dVsx	-9.6	0.089	-0.03	0.124034734589208	0.09
CG17019	vdDpp.vdOptix	-10.14	0.089	-0.03	0.124034734589208	0.09
CG17019	vdOptix	-10.46	0.089	-0.03	0.124034734589208	0.09
CG17019	vdDpp	-13.67	0.089	-0.03	0.124034734589208	0.09
CG17019	dDpp	-15.49	0.089	-0.03	0.124034734589208	0.09
Drl-2	vdDpp	10.54	0.251	-0.12	0.174077655955698	0.27
Drl-2	vOptix	9.17	0.251	-0.12	0.174077655955698	0.27
Drl-2	vdDpp.vdOptix	8.6	0.251	-0.12	0.174077655955698	0.27
Drl-2	dDpp	8.52	0.251	-0.12	0.174077655955698	0.27
Drl-2	vdOptix.vdVsx	6.56	0.251	-0.12	0.174077655955698	0.27
Drl-2	whole_OPC	1.02	0.251	-0.12	0.174077655955698	0.27
Drl-2	vDpp	0	0.251	-0.12	0.174077655955698	0.27
Drl-2	vOptix.vVsx	0	0.251	-0.12	0.174077655955698	0.27
Drl-2	vVsx	0	0.251	-0.12	0.174077655955698	0.27
Drl-2	vVsx.dVsx.dOptix	0	0.251	-0.12	0.174077655955698	0.27
Drl-2	vOptix.vVsx.dVsx	0	0.251	-0.12	0.174077655955698	0.27
Drl-2	vdVsx	-1.19	0.251	-0.12	0.174077655955698	0.27
Drl-2	dOptix.dVsx	-3.49	0.251	-0.12	0.174077655955698	0.27
Drl-2	vDpp.vOptix	-7.07	0.251	-0.12	0.174077655955698	0.27
Drl-2	dVsx	-7.34	0.251	-0.12	0.174077655955698	0.27
Drl-2	dOptix	-7.93	0.251	-0.12	0.174077655955698	0.27
Drl-2	vdOptix	-8.22	0.251	-0.12	0.174077655955698	0.27
Drl-2	dDpp.dOptix	-13.75	0.251	-0.12	0.174077655955698	0.27
Nrk	vdDpp.vdOptix	10.5	0.114	0.34	0.560611910581388	0.9
Nrk	vOptix.vVsx	7.59	0.114	0.34	0.560611910581388	0.9
Nrk	vDpp	6.66	0.114	0.34	0.560611910581388	0.9
Nrk	vdDpp	5.29	0.114	0.34	0.560611910581388	0.9
Nrk	dOptix	4.28	0.114	0.34	0.560611910581388	0.9
Nrk	vdOptix.vdVsx	1.4	0.114	0.34	0.560611910581388	0.9
Nrk	dOptix.dVsx	0	0.114	0.34	0.560611910581388	0.9
Nrk	vVsx	0	0.114	0.34	0.560611910581388	0.9
Nrk	vVsx.dVsx.dOptix	0	0.114	0.34	0.560611910581388	0.9
Nrk	vOptix.vVsx.dVsx	0	0.114	0.34	0.560611910581388	0.9
Nrk	whole_OPC	-1.49	0.114	0.34	0.560611910581388	0.9
Nrk	dVsx	-4	0.114	0.34	0.560611910581388	0.9
Nrk	vdOptix	-6.38	0.114	0.34	0.560611910581388	0.9
Nrk	vOptix	-7.42	0.114	0.34	0.560611910581388	0.9
Nrk	vdVsx	-7.7	0.114	0.34	0.560611910581388	0.9
Nrk	vDpp.vOptix	-13.42	0.114	0.34	0.560611910581388	0.9
Nrk	dDpp.dOptix	-14.11	0.114	0.34	0.560611910581388	0.9
Nrk	dDpp	-17.8	0.114	0.34	0.560611910581388	0.9
CG17724	whole_OPC	12.44	0.066	-0.36	-0.0666666666666667	0.98
CG17724	vdOptix.vdVsx	9.33	0.066	-0.36	-0.0666666666666667	0.98
CG17724	vdDpp.vdOptix	7.22	0.066	-0.36	-0.0666666666666667	0.98
CG17724	dDpp.dOptix	6.52	0.066	-0.36	-0.0666666666666667	0.98
CG17724	vdDpp	2.77	0.066	-0.36	-0.0666666666666667	0.98
CG17724	vDpp	0	0.066	-0.36	-0.0666666666666667	0.98
CG17724	vVsx	0	0.066	-0.36	-0.0666666666666667	0.98
CG17724	dVsx	0	0.066	-0.36	-0.0666666666666667	0.98
CG17724	vVsx.dVsx.dOptix	0	0.066	-0.36	-0.0666666666666667	0.98
CG17724	vOptix.vVsx.dVsx	0	0.066	-0.36	-0.0666666666666667	0.98
CG17724	dOptix.dVsx	-3.97	0.066	-0.36	-0.0666666666666667	0.98
CG17724	dOptix	-5.46	0.066	-0.36	-0.0666666666666667	0.98
CG17724	vdOptix	-6.87	0.066	-0.36	-0.0666666666666667	0.98
CG17724	vOptix	-7.63	0.066	-0.36	-0.0666666666666667	0.98
CG17724	vDpp.vOptix	-11.15	0.066	-0.36	-0.0666666666666667	0.98
CG17724	vdVsx	-12.27	0.066	-0.36	-0.0666666666666667	0.98
CG17724	vOptix.vVsx	-12.54	0.066	-0.36	-0.0666666666666667	0.98
CG17724	dDpp	-21.78	0.066	-0.36	-0.0666666666666667	0.98
CG4627	vOptix.vVsx	12.11	0.122	-0.07	0.0666666666666667	0.01
CG4627	dDpp	7.08	0.122	-0.07	0.0666666666666667	0.01
CG4627	dOptix	3.85	0.122	-0.07	0.0666666666666667	0.01
CG4627	dDpp.dOptix	0.87	0.122	-0.07	0.0666666666666667	0.01
CG4627	vDpp	0	0.122	-0.07	0.0666666666666667	0.01
CG4627	vVsx	0	0.122	-0.07	0.0666666666666667	0.01
CG4627	vVsx.dVsx.dOptix	0	0.122	-0.07	0.0666666666666667	0.01
CG4627	vOptix.vVsx.dVsx	0	0.122	-0.07	0.0666666666666667	0.01
CG4627	vdOptix.vdVsx	-0.12	0.122	-0.07	0.0666666666666667	0.01
CG4627	vDpp.vOptix	-2.33	0.122	-0.07	0.0666666666666667	0.01
CG4627	vdDpp.vdOptix	-3.48	0.122	-0.07	0.0666666666666667	0.01
CG4627	whole_OPC	-4.12	0.122	-0.07	0.0666666666666667	0.01
CG4627	vdVsx	-4.87	0.122	-0.07	0.0666666666666667	0.01
CG4627	dOptix.dVsx	-5.11	0.122	-0.07	0.0666666666666667	0.01
CG4627	vdOptix	-8.61	0.122	-0.07	0.0666666666666667	0.01
CG4627	vdDpp	-8.66	0.122	-0.07	0.0666666666666667	0.01
CG4627	vOptix	-10.7	0.122	-0.07	0.0666666666666667	0.01
CG4627	dVsx	-17.71	0.122	-0.07	0.0666666666666667	0.01
fsd	vdOptix	17.31	0.087	0.04	0.2	0.36
fsd	vOptix	5.83	0.087	0.04	0.2	0.36
fsd	dOptix	4.84	0.087	0.04	0.2	0.36
fsd	vdOptix.vdVsx	4.11	0.087	0.04	0.2	0.36
fsd	whole_OPC	1.48	0.087	0.04	0.2	0.36
fsd	vDpp	0	0.087	0.04	0.2	0.36
fsd	dDpp	0	0.087	0.04	0.2	0.36
fsd	vVsx	0	0.087	0.04	0.2	0.36
fsd	vVsx.dVsx.dOptix	0	0.087	0.04	0.2	0.36
fsd	vOptix.vVsx.dVsx	0	0.087	0.04	0.2	0.36
fsd	dVsx	-0.1	0.087	0.04	0.2	0.36
fsd	dDpp.dOptix	-2.39	0.087	0.04	0.2	0.36
fsd	vdDpp.vdOptix	-2.39	0.087	0.04	0.2	0.36
fsd	dOptix.dVsx	-3.38	0.087	0.04	0.2	0.36
fsd	vdVsx	-6.25	0.087	0.04	0.2	0.36
fsd	vOptix.vVsx	-7.85	0.087	0.04	0.2	0.36
fsd	vdDpp	-8.04	0.087	0.04	0.2	0.36
fsd	vDpp.vOptix	-11.01	0.087	0.04	0.2	0.36
CG42319	dDpp	0.77	0.056	0.37	0.382970843102535	0.22
CG42319	dOptix.dVsx	0.06	0.056	0.37	0.382970843102535	0.22
CG42319	dDpp.dOptix	0.03	0.056	0.37	0.382970843102535	0.22
CG42319	vVsx	0	0.056	0.37	0.382970843102535	0.22
CG42319	vVsx.dVsx.dOptix	0	0.056	0.37	0.382970843102535	0.22
CG42319	vOptix.vVsx.dVsx	0	0.056	0.37	0.382970843102535	0.22
CG42319	vDpp	-0.1	0.056	0.37	0.382970843102535	0.22
CG42319	vdDpp	-1.46	0.056	0.37	0.382970843102535	0.22
CG42319	vdOptix.vdVsx	-1.57	0.056	0.37	0.382970843102535	0.22
CG42319	vdDpp.vdOptix	-3	0.056	0.37	0.382970843102535	0.22
CG42319	vOptix.vVsx	-4.29	0.056	0.37	0.382970843102535	0.22
CG42319	vdOptix	-4.38	0.056	0.37	0.382970843102535	0.22
CG42319	dOptix	-4.76	0.056	0.37	0.382970843102535	0.22
CG42319	dVsx	-5.44	0.056	0.37	0.382970843102535	0.22
CG42319	vdVsx	-5.63	0.056	0.37	0.382970843102535	0.22
CG42319	whole_OPC	-5.91	0.056	0.37	0.382970843102535	0.22
CG42319	vDpp.vOptix	-6.13	0.056	0.37	0.382970843102535	0.22
CG42319	vOptix	-12.66	0.056	0.37	0.382970843102535	0.22
Dh31-R	vDpp.vOptix	6.13	0.223	-0.18	0.181568259800641	0.08
Dh31-R	dVsx	5.33	0.223	-0.18	0.181568259800641	0.08
Dh31-R	vdDpp	1.46	0.223	-0.18	0.181568259800641	0.08
Dh31-R	vDpp	0	0.223	-0.18	0.181568259800641	0.08
Dh31-R	vVsx	0	0.223	-0.18	0.181568259800641	0.08
Dh31-R	vVsx.dVsx.dOptix	0	0.223	-0.18	0.181568259800641	0.08
Dh31-R	vOptix.vVsx.dVsx	0	0.223	-0.18	0.181568259800641	0.08
Dh31-R	vOptix.vVsx	-0.91	0.223	-0.18	0.181568259800641	0.08
Dh31-R	vdOptix.vdVsx	-0.92	0.223	-0.18	0.181568259800641	0.08
Dh31-R	dOptix	-1.78	0.223	-0.18	0.181568259800641	0.08
Dh31-R	vdVsx	-3.1	0.223	-0.18	0.181568259800641	0.08
Dh31-R	dOptix.dVsx	-3.97	0.223	-0.18	0.181568259800641	0.08
Dh31-R	vdDpp.vdOptix	-5.58	0.223	-0.18	0.181568259800641	0.08
Dh31-R	vOptix	-6.79	0.223	-0.18	0.181568259800641	0.08
Dh31-R	whole_OPC	-7.83	0.223	-0.18	0.181568259800641	0.08
Dh31-R	vdOptix	-9.93	0.223	-0.18	0.181568259800641	0.08
Dh31-R	dDpp	-14.55	0.223	-0.18	0.181568259800641	0.08
Dh31-R	dDpp.dOptix	-15.1	0.223	-0.18	0.181568259800641	0.08
CR45312	whole_OPC	23.02	0.611	0.46	0.774596669241483	0.59
CR45312	vdOptix.vdVsx	21.1	0.611	0.46	0.774596669241483	0.59
CR45312	vdDpp	12.22	0.611	0.46	0.774596669241483	0.59
CR45312	vVsx	0	0.611	0.46	0.774596669241483	0.59
CR45312	vVsx.dVsx.dOptix	0	0.611	0.46	0.774596669241483	0.59
CR45312	vOptix.vVsx.dVsx	0	0.611	0.46	0.774596669241483	0.59
CR45312	vdDpp.vdOptix	-0.06	0.611	0.46	0.774596669241483	0.59
CR45312	vDpp	-0.89	0.611	0.46	0.774596669241483	0.59
CR45312	vdVsx	-3.08	0.611	0.46	0.774596669241483	0.59
CR45312	dOptix.dVsx	-4.47	0.611	0.46	0.774596669241483	0.59
CR45312	vOptix.vVsx	-5.53	0.611	0.46	0.774596669241483	0.59
CR45312	vOptix	-7.85	0.611	0.46	0.774596669241483	0.59
CR45312	vdOptix	-8.78	0.611	0.46	0.774596669241483	0.59
CR45312	dOptix	-9.12	0.611	0.46	0.774596669241483	0.59
CR45312	dDpp.dOptix	-11.11	0.611	0.46	0.774596669241483	0.59
CR45312	dDpp	-14.28	0.611	0.46	0.774596669241483	0.59
CR45312	vDpp.vOptix	-14.49	0.611	0.46	0.774596669241483	0.59
CR45312	dVsx	-15.63	0.611	0.46	0.774596669241483	0.59
CG10814	vdDpp.vdOptix	1.21	0.08	-0.15	-0.0975900072948533	0.04
CG10814	vdVsx	0.49	0.08	-0.15	-0.0975900072948533	0.04
CG10814	vOptix.vVsx	0.36	0.08	-0.15	-0.0975900072948533	0.04
CG10814	vDpp	0	0.08	-0.15	-0.0975900072948533	0.04
CG10814	dDpp	0	0.08	-0.15	-0.0975900072948533	0.04
CG10814	vVsx	0	0.08	-0.15	-0.0975900072948533	0.04
CG10814	vVsx.dVsx.dOptix	0	0.08	-0.15	-0.0975900072948533	0.04
CG10814	vOptix.vVsx.dVsx	0	0.08	-0.15	-0.0975900072948533	0.04
CG10814	dVsx	-0.78	0.08	-0.15	-0.0975900072948533	0.04
CG10814	dOptix.dVsx	-1.72	0.08	-0.15	-0.0975900072948533	0.04
CG10814	vdOptix	-1.75	0.08	-0.15	-0.0975900072948533	0.04
CG10814	dDpp.dOptix	-2.09	0.08	-0.15	-0.0975900072948533	0.04
CG10814	vdOptix.vdVsx	-2.27	0.08	-0.15	-0.0975900072948533	0.04
CG10814	vDpp.vOptix	-2.69	0.08	-0.15	-0.0975900072948533	0.04
CG10814	dOptix	-2.8	0.08	-0.15	-0.0975900072948533	0.04
CG10814	whole_OPC	-4.94	0.08	-0.15	-0.0975900072948533	0.04
CG10814	vdDpp	-5.48	0.08	-0.15	-0.0975900072948533	0.04
CG10814	vOptix	-6.07	0.08	-0.15	-0.0975900072948533	0.04
arr	dDpp.dOptix	22.89	0.075	0.34	0.333333333333333	0.53
arr	dOptix.dVsx	5.74	0.075	0.34	0.333333333333333	0.53
arr	vdOptix	1.6	0.075	0.34	0.333333333333333	0.53
arr	dOptix	1.46	0.075	0.34	0.333333333333333	0.53
arr	vOptix.vVsx	1.28	0.075	0.34	0.333333333333333	0.53
arr	vDpp	0	0.075	0.34	0.333333333333333	0.53
arr	vVsx	0	0.075	0.34	0.333333333333333	0.53
arr	vVsx.dVsx.dOptix	0	0.075	0.34	0.333333333333333	0.53
arr	vOptix.vVsx.dVsx	0	0.075	0.34	0.333333333333333	0.53
arr	vdOptix.vdVsx	-4.76	0.075	0.34	0.333333333333333	0.53
arr	vDpp.vOptix	-5.38	0.075	0.34	0.333333333333333	0.53
arr	whole_OPC	-5.56	0.075	0.34	0.333333333333333	0.53
arr	vdDpp.vdOptix	-6.74	0.075	0.34	0.333333333333333	0.53
arr	vOptix	-7.27	0.075	0.34	0.333333333333333	0.53
arr	vdVsx	-8.41	0.075	0.34	0.333333333333333	0.53
arr	dVsx	-9.83	0.075	0.34	0.333333333333333	0.53
arr	vdDpp	-12.31	0.075	0.34	0.333333333333333	0.53
arr	dDpp	-19.37	0.075	0.34	0.333333333333333	0.53
CG6145	dVsx	4.8	0.191	-0.33	0.428571428571429	0.79
CG6145	vdOptix.vdVsx	3.2	0.191	-0.33	0.428571428571429	0.79
CG6145	vDpp	2.64	0.191	-0.33	0.428571428571429	0.79
CG6145	vDpp.vOptix	1.8	0.191	-0.33	0.428571428571429	0.79
CG6145	vdVsx	0.6	0.191	-0.33	0.428571428571429	0.79
CG6145	dOptix.dVsx	0.18	0.191	-0.33	0.428571428571429	0.79
CG6145	dDpp	0	0.191	-0.33	0.428571428571429	0.79
CG6145	vVsx	0	0.191	-0.33	0.428571428571429	0.79
CG6145	vVsx.dVsx.dOptix	0	0.191	-0.33	0.428571428571429	0.79
CG6145	vOptix.vVsx.dVsx	0	0.191	-0.33	0.428571428571429	0.79
CG6145	vOptix.vVsx	-0.52	0.191	-0.33	0.428571428571429	0.79
CG6145	whole_OPC	-3.5	0.191	-0.33	0.428571428571429	0.79
CG6145	dDpp.dOptix	-3.65	0.191	-0.33	0.428571428571429	0.79
CG6145	vOptix	-7.85	0.191	-0.33	0.428571428571429	0.79
CG6145	vdOptix	-8.68	0.191	-0.33	0.428571428571429	0.79
CG6145	dOptix	-8.91	0.191	-0.33	0.428571428571429	0.79
CG6145	vdDpp	-9.17	0.191	-0.33	0.428571428571429	0.79
CG6145	vdDpp.vdOptix	-12.09	0.191	-0.33	0.428571428571429	0.79
Roe1	vdDpp	7.61	0.141	0.49	0.786795792469443	0.49
Roe1	vdDpp.vdOptix	0.4	0.141	0.49	0.786795792469443	0.49
Roe1	vDpp.vOptix	0.29	0.141	0.49	0.786795792469443	0.49
Roe1	vDpp	0	0.141	0.49	0.786795792469443	0.49
Roe1	vVsx	0	0.141	0.49	0.786795792469443	0.49
Roe1	vVsx.dVsx.dOptix	0	0.141	0.49	0.786795792469443	0.49
Roe1	vOptix.vVsx.dVsx	0	0.141	0.49	0.786795792469443	0.49
Roe1	vOptix.vVsx	-0.08	0.141	0.49	0.786795792469443	0.49
Roe1	dOptix.dVsx	-2.18	0.141	0.49	0.786795792469443	0.49
Roe1	whole_OPC	-4.51	0.141	0.49	0.786795792469443	0.49
Roe1	dVsx	-5.34	0.141	0.49	0.786795792469443	0.49
Roe1	dDpp.dOptix	-6.26	0.141	0.49	0.786795792469443	0.49
Roe1	vdOptix	-7.55	0.141	0.49	0.786795792469443	0.49
Roe1	vOptix	-9.24	0.141	0.49	0.786795792469443	0.49
Roe1	dOptix	-11.41	0.141	0.49	0.786795792469443	0.49
Roe1	vdVsx	-11.81	0.141	0.49	0.786795792469443	0.49
Roe1	vdOptix.vdVsx	-12.65	0.141	0.49	0.786795792469443	0.49
Roe1	dDpp	-14.99	0.141	0.49	0.786795792469443	0.49
link	dVsx	9.13	0.063	0.3	0.258198889747161	0.21
link	vdVsx	8.3	0.063	0.3	0.258198889747161	0.21
link	vdDpp	8.21	0.063	0.3	0.258198889747161	0.21
link	vOptix.vVsx	4.71	0.063	0.3	0.258198889747161	0.21
link	dDpp	0	0.063	0.3	0.258198889747161	0.21
link	vVsx	0	0.063	0.3	0.258198889747161	0.21
link	vVsx.dVsx.dOptix	0	0.063	0.3	0.258198889747161	0.21
link	vOptix.vVsx.dVsx	0	0.063	0.3	0.258198889747161	0.21
link	dDpp.dOptix	-0.02	0.063	0.3	0.258198889747161	0.21
link	dOptix.dVsx	-1.24	0.063	0.3	0.258198889747161	0.21
link	vDpp.vOptix	-1.73	0.063	0.3	0.258198889747161	0.21
link	vdDpp.vdOptix	-2.3	0.063	0.3	0.258198889747161	0.21
link	whole_OPC	-3.89	0.063	0.3	0.258198889747161	0.21
link	vdOptix.vdVsx	-4.97	0.063	0.3	0.258198889747161	0.21
link	dOptix	-6.05	0.063	0.3	0.258198889747161	0.21
link	vOptix	-7.15	0.063	0.3	0.258198889747161	0.21
link	vdOptix	-12.53	0.063	0.3	0.258198889747161	0.21
link	vDpp	-14.22	0.063	0.3	0.258198889747161	0.21
CR44366	vOptix	3.36	0.113	0.43	0.53748384988657	0.44
CR44366	dDpp	0	0.113	0.43	0.53748384988657	0.44
CR44366	vVsx	0	0.113	0.43	0.53748384988657	0.44
CR44366	vVsx.dVsx.dOptix	0	0.113	0.43	0.53748384988657	0.44
CR44366	vOptix.vVsx.dVsx	0	0.113	0.43	0.53748384988657	0.44
CR44366	dVsx	-0.86	0.113	0.43	0.53748384988657	0.44
CR44366	dDpp.dOptix	-0.87	0.113	0.43	0.53748384988657	0.44
CR44366	vdDpp.vdOptix	-0.97	0.113	0.43	0.53748384988657	0.44
CR44366	vdOptix	-1.14	0.113	0.43	0.53748384988657	0.44
CR44366	vdOptix.vdVsx	-1.24	0.113	0.43	0.53748384988657	0.44
CR44366	dOptix.dVsx	-1.3	0.113	0.43	0.53748384988657	0.44
CR44366	vOptix.vVsx	-2.8	0.113	0.43	0.53748384988657	0.44
CR44366	vDpp.vOptix	-2.85	0.113	0.43	0.53748384988657	0.44
CR44366	vdVsx	-3.21	0.113	0.43	0.53748384988657	0.44
CR44366	whole_OPC	-4.01	0.113	0.43	0.53748384988657	0.44
CR44366	dOptix	-7.33	0.113	0.43	0.53748384988657	0.44
CR44366	vdDpp	-7.98	0.113	0.43	0.53748384988657	0.44
CR44366	vDpp	-8.77	0.113	0.43	0.53748384988657	0.44
fand	vDpp.vOptix	18.09	0.061	0.09	0.124034734589208	0.24
fand	dOptix	8.51	0.061	0.09	0.124034734589208	0.24
fand	vOptix	1.94	0.061	0.09	0.124034734589208	0.24
fand	vdVsx	0.65	0.061	0.09	0.124034734589208	0.24
fand	vVsx	0	0.061	0.09	0.124034734589208	0.24
fand	vVsx.dVsx.dOptix	0	0.061	0.09	0.124034734589208	0.24
fand	vOptix.vVsx.dVsx	0	0.061	0.09	0.124034734589208	0.24
fand	vdOptix	-0.9	0.061	0.09	0.124034734589208	0.24
fand	whole_OPC	-3.04	0.061	0.09	0.124034734589208	0.24
fand	vdDpp.vdOptix	-7.49	0.061	0.09	0.124034734589208	0.24
fand	vdOptix.vdVsx	-8.53	0.061	0.09	0.124034734589208	0.24
fand	dOptix.dVsx	-9.34	0.061	0.09	0.124034734589208	0.24
fand	dDpp.dOptix	-10.65	0.061	0.09	0.124034734589208	0.24
fand	vDpp	-12.56	0.061	0.09	0.124034734589208	0.24
fand	vdDpp	-15.37	0.061	0.09	0.124034734589208	0.24
fand	dVsx	-15.72	0.061	0.09	0.124034734589208	0.24
fand	vOptix.vVsx	-16.62	0.061	0.09	0.124034734589208	0.24
fand	dDpp	-22.47	0.061	0.09	0.124034734589208	0.24
fas	vOptix	19.03	1.001	-0.22	0.1008712554448	0.39
fas	vdVsx	8.77	1.001	-0.22	0.1008712554448	0.39
fas	vdOptix.vdVsx	6.65	1.001	-0.22	0.1008712554448	0.39
fas	whole_OPC	1.81	1.001	-0.22	0.1008712554448	0.39
fas	dOptix	1.69	1.001	-0.22	0.1008712554448	0.39
fas	vdDpp	1.28	1.001	-0.22	0.1008712554448	0.39
fas	dOptix.dVsx	0.87	1.001	-0.22	0.1008712554448	0.39
fas	vDpp	0.26	1.001	-0.22	0.1008712554448	0.39
fas	dDpp	0	1.001	-0.22	0.1008712554448	0.39
fas	vVsx	0	1.001	-0.22	0.1008712554448	0.39
fas	vVsx.dVsx.dOptix	0	1.001	-0.22	0.1008712554448	0.39
fas	vOptix.vVsx.dVsx	0	1.001	-0.22	0.1008712554448	0.39
fas	vOptix.vVsx	-4.2	1.001	-0.22	0.1008712554448	0.39
fas	vdOptix	-6.62	1.001	-0.22	0.1008712554448	0.39
fas	vdDpp.vdOptix	-10.49	1.001	-0.22	0.1008712554448	0.39
fas	vDpp.vOptix	-11.43	1.001	-0.22	0.1008712554448	0.39
fas	dVsx	-13.08	1.001	-0.22	0.1008712554448	0.39
fas	dDpp.dOptix	-13.54	1.001	-0.22	0.1008712554448	0.39
CG13337	vOptix	22.48	0.156	-0.28	-0.0975900072948533	0.57
CG13337	vDpp.vOptix	15.23	0.156	-0.28	-0.0975900072948533	0.57
CG13337	vdDpp	4.74	0.156	-0.28	-0.0975900072948533	0.57
CG13337	vDpp	4.42	0.156	-0.28	-0.0975900072948533	0.57
CG13337	dVsx	1.7	0.156	-0.28	-0.0975900072948533	0.57
CG13337	whole_OPC	0.22	0.156	-0.28	-0.0975900072948533	0.57
CG13337	dDpp	0	0.156	-0.28	-0.0975900072948533	0.57
CG13337	vOptix.vVsx	0	0.156	-0.28	-0.0975900072948533	0.57
CG13337	vVsx	0	0.156	-0.28	-0.0975900072948533	0.57
CG13337	vVsx.dVsx.dOptix	0	0.156	-0.28	-0.0975900072948533	0.57
CG13337	vOptix.vVsx.dVsx	0	0.156	-0.28	-0.0975900072948533	0.57
CG13337	dOptix	-0.48	0.156	-0.28	-0.0975900072948533	0.57
CG13337	vdOptix	-1.36	0.156	-0.28	-0.0975900072948533	0.57
CG13337	vdOptix.vdVsx	-4.81	0.156	-0.28	-0.0975900072948533	0.57
CG13337	vdVsx	-6.4	0.156	-0.28	-0.0975900072948533	0.57
CG13337	vdDpp.vdOptix	-7.51	0.156	-0.28	-0.0975900072948533	0.57
CG13337	dOptix.dVsx	-9.37	0.156	-0.28	-0.0975900072948533	0.57
CG13337	dDpp.dOptix	-10.54	0.156	-0.28	-0.0975900072948533	0.57
Uba3	dDpp.dOptix	15.61	0.075	0.14	0.53748384988657	0.79
Uba3	vdDpp	8.93	0.075	0.14	0.53748384988657	0.79
Uba3	vdDpp.vdOptix	5.34	0.075	0.14	0.53748384988657	0.79
Uba3	dDpp	0	0.075	0.14	0.53748384988657	0.79
Uba3	vVsx	0	0.075	0.14	0.53748384988657	0.79
Uba3	vVsx.dVsx.dOptix	0	0.075	0.14	0.53748384988657	0.79
Uba3	vOptix.vVsx.dVsx	0	0.075	0.14	0.53748384988657	0.79
Uba3	vdVsx	-1.99	0.075	0.14	0.53748384988657	0.79
Uba3	vDpp.vOptix	-3.3	0.075	0.14	0.53748384988657	0.79
Uba3	dOptix.dVsx	-3.71	0.075	0.14	0.53748384988657	0.79
Uba3	dVsx	-7.22	0.075	0.14	0.53748384988657	0.79
Uba3	dOptix	-7.74	0.075	0.14	0.53748384988657	0.79
Uba3	whole_OPC	-8.56	0.075	0.14	0.53748384988657	0.79
Uba3	vOptix	-9.47	0.075	0.14	0.53748384988657	0.79
Uba3	vdOptix	-10.55	0.075	0.14	0.53748384988657	0.79
Uba3	vdOptix.vdVsx	-10.85	0.075	0.14	0.53748384988657	0.79
Uba3	vDpp	-13.23	0.075	0.14	0.53748384988657	0.79
Uba3	vOptix.vVsx	-13.63	0.075	0.14	0.53748384988657	0.79
shot	vdDpp	8.72	0.248	-0.12	0.174077655955698	0.2
shot	vdOptix	5.7	0.248	-0.12	0.174077655955698	0.2
shot	vdDpp.vdOptix	2.68	0.248	-0.12	0.174077655955698	0.2
shot	dVsx	1.78	0.248	-0.12	0.174077655955698	0.2
shot	vOptix	1.17	0.248	-0.12	0.174077655955698	0.2
shot	vdOptix.vdVsx	0	0.248	-0.12	0.174077655955698	0.2
shot	vVsx	0	0.248	-0.12	0.174077655955698	0.2
shot	vVsx.dVsx.dOptix	0	0.248	-0.12	0.174077655955698	0.2
shot	vOptix.vVsx.dVsx	0	0.248	-0.12	0.174077655955698	0.2
shot	vdVsx	-0.86	0.248	-0.12	0.174077655955698	0.2
shot	vDpp.vOptix	-0.87	0.248	-0.12	0.174077655955698	0.2
shot	dOptix.dVsx	-1.09	0.248	-0.12	0.174077655955698	0.2
shot	dOptix	-1.36	0.248	-0.12	0.174077655955698	0.2
shot	dDpp	-3.09	0.248	-0.12	0.174077655955698	0.2
shot	whole_OPC	-3.55	0.248	-0.12	0.174077655955698	0.2
shot	vDpp	-7.45	0.248	-0.12	0.174077655955698	0.2
shot	vOptix.vVsx	-9.2	0.248	-0.12	0.174077655955698	0.2
shot	dDpp.dOptix	-11.39	0.248	-0.12	0.174077655955698	0.2
mam	vdDpp.vdOptix	15.08	0.223	0.06	0.152894157431288	0.83
mam	dDpp	14.75	0.223	0.06	0.152894157431288	0.83
mam	vdOptix	5.58	0.223	0.06	0.152894157431288	0.83
mam	vdVsx	5.54	0.223	0.06	0.152894157431288	0.83
mam	vDpp	0	0.223	0.06	0.152894157431288	0.83
mam	vOptix.vVsx	0	0.223	0.06	0.152894157431288	0.83
mam	vVsx	0	0.223	0.06	0.152894157431288	0.83
mam	vVsx.dVsx.dOptix	0	0.223	0.06	0.152894157431288	0.83
mam	vOptix.vVsx.dVsx	0	0.223	0.06	0.152894157431288	0.83
mam	dOptix	-3.47	0.223	0.06	0.152894157431288	0.83
mam	dVsx	-4.38	0.223	0.06	0.152894157431288	0.83
mam	vdOptix.vdVsx	-5.11	0.223	0.06	0.152894157431288	0.83
mam	vdDpp	-6.55	0.223	0.06	0.152894157431288	0.83
mam	vOptix	-10.29	0.223	0.06	0.152894157431288	0.83
mam	whole_OPC	-12.67	0.223	0.06	0.152894157431288	0.83
mam	dDpp.dOptix	-13.55	0.223	0.06	0.152894157431288	0.83
mam	vDpp.vOptix	-15.63	0.223	0.06	0.152894157431288	0.83
mam	dOptix.dVsx	-16.12	0.223	0.06	0.152894157431288	0.83
O-fut1	dVsx	7.98	0.084	0.08	0.382970843102535	0.37
O-fut1	vdOptix	6.06	0.084	0.08	0.382970843102535	0.37
O-fut1	vdVsx	3.68	0.084	0.08	0.382970843102535	0.37
O-fut1	dOptix.dVsx	1.68	0.084	0.08	0.382970843102535	0.37
O-fut1	dDpp	1.39	0.084	0.08	0.382970843102535	0.37
O-fut1	vOptix.vVsx	0.56	0.084	0.08	0.382970843102535	0.37
O-fut1	vVsx	0	0.084	0.08	0.382970843102535	0.37
O-fut1	vVsx.dVsx.dOptix	0	0.084	0.08	0.382970843102535	0.37
O-fut1	vOptix.vVsx.dVsx	0	0.084	0.08	0.382970843102535	0.37
O-fut1	dDpp.dOptix	-2.18	0.084	0.08	0.382970843102535	0.37
O-fut1	vdDpp.vdOptix	-2.34	0.084	0.08	0.382970843102535	0.37
O-fut1	whole_OPC	-6.09	0.084	0.08	0.382970843102535	0.37
O-fut1	dOptix	-6.5	0.084	0.08	0.382970843102535	0.37
O-fut1	vOptix	-6.83	0.084	0.08	0.382970843102535	0.37
O-fut1	vdDpp	-10.7	0.084	0.08	0.382970843102535	0.37
O-fut1	vdOptix.vdVsx	-10.89	0.084	0.08	0.382970843102535	0.37
O-fut1	vDpp	-12.74	0.084	0.08	0.382970843102535	0.37
O-fut1	vDpp.vOptix	-15.77	0.084	0.08	0.382970843102535	0.37
CG8323	dDpp	15.34	0.05	0.23	0.2	0.3
CG8323	vdOptix.vdVsx	1.92	0.05	0.23	0.2	0.3
CG8323	vDpp	0	0.05	0.23	0.2	0.3
CG8323	vVsx	0	0.05	0.23	0.2	0.3
CG8323	vVsx.dVsx.dOptix	0	0.05	0.23	0.2	0.3
CG8323	vOptix.vVsx.dVsx	0	0.05	0.23	0.2	0.3
CG8323	vdDpp	-4.71	0.05	0.23	0.2	0.3
CG8323	dOptix.dVsx	-5.03	0.05	0.23	0.2	0.3
CG8323	vOptix.vVsx	-5.71	0.05	0.23	0.2	0.3
CG8323	dVsx	-9	0.05	0.23	0.2	0.3
CG8323	vdDpp.vdOptix	-9.95	0.05	0.23	0.2	0.3
CG8323	dOptix	-12.02	0.05	0.23	0.2	0.3
CG8323	vdOptix	-13.36	0.05	0.23	0.2	0.3
CG8323	whole_OPC	-13.38	0.05	0.23	0.2	0.3
CG8323	vOptix	-14.18	0.05	0.23	0.2	0.3
CG8323	vdVsx	-15.91	0.05	0.23	0.2	0.3
CG8323	vDpp.vOptix	-17.29	0.05	0.23	0.2	0.3
CG8323	dDpp.dOptix	-17.33	0.05	0.23	0.2	0.3
CG18324	vdOptix.vdVsx	10.34	0.093	0.36	0.654653670707977	0.64
CG18324	vDpp.vOptix	4.72	0.093	0.36	0.654653670707977	0.64
CG18324	vOptix.vVsx	1.08	0.093	0.36	0.654653670707977	0.64
CG18324	vDpp	0	0.093	0.36	0.654653670707977	0.64
CG18324	dDpp	0	0.093	0.36	0.654653670707977	0.64
CG18324	vVsx	0	0.093	0.36	0.654653670707977	0.64
CG18324	vVsx.dVsx.dOptix	0	0.093	0.36	0.654653670707977	0.64
CG18324	vOptix.vVsx.dVsx	0	0.093	0.36	0.654653670707977	0.64
CG18324	vdDpp.vdOptix	-1.52	0.093	0.36	0.654653670707977	0.64
CG18324	vdOptix	-3.49	0.093	0.36	0.654653670707977	0.64
CG18324	vOptix	-4.51	0.093	0.36	0.654653670707977	0.64
CG18324	dOptix.dVsx	-6.94	0.093	0.36	0.654653670707977	0.64
CG18324	dOptix	-9.08	0.093	0.36	0.654653670707977	0.64
CG18324	dVsx	-10.33	0.093	0.36	0.654653670707977	0.64
CG18324	whole_OPC	-10.36	0.093	0.36	0.654653670707977	0.64
CG18324	vdVsx	-10.64	0.093	0.36	0.654653670707977	0.64
CG18324	vdDpp	-11.04	0.093	0.36	0.654653670707977	0.64
CG18324	dDpp.dOptix	-15.86	0.093	0.36	0.654653670707977	0.64
VGAT	dDpp	22.31	0.432	0.57	0.58974358974359	0.64
VGAT	dVsx	12.43	0.432	0.57	0.58974358974359	0.64
VGAT	vDpp.vOptix	12.32	0.432	0.57	0.58974358974359	0.64
VGAT	whole_OPC	8.19	0.432	0.57	0.58974358974359	0.64
VGAT	vOptix.vVsx	7.32	0.432	0.57	0.58974358974359	0.64
VGAT	dDpp.dOptix	6.52	0.432	0.57	0.58974358974359	0.64
VGAT	vdOptix	6.31	0.432	0.57	0.58974358974359	0.64
VGAT	dOptix	5.8	0.432	0.57	0.58974358974359	0.64
VGAT	dOptix.dVsx	4.05	0.432	0.57	0.58974358974359	0.64
VGAT	vdOptix.vdVsx	2.74	0.432	0.57	0.58974358974359	0.64
VGAT	vVsx	0	0.432	0.57	0.58974358974359	0.64
VGAT	vVsx.dVsx.dOptix	0	0.432	0.57	0.58974358974359	0.64
VGAT	vOptix.vVsx.dVsx	0	0.432	0.57	0.58974358974359	0.64
VGAT	vdDpp	-0.48	0.432	0.57	0.58974358974359	0.64
VGAT	vOptix	-6.26	0.432	0.57	0.58974358974359	0.64
VGAT	vdDpp.vdOptix	-6.99	0.432	0.57	0.58974358974359	0.64
VGAT	vdVsx	-7.49	0.432	0.57	0.58974358974359	0.64
VGAT	vDpp	-8.1	0.432	0.57	0.58974358974359	0.64
Opa1	vDpp.vOptix	23.33	0.155	0.25	0.333333333333333	0.65
Opa1	vDpp	11.6	0.155	0.25	0.333333333333333	0.65
Opa1	vdOptix	10.76	0.155	0.25	0.333333333333333	0.65
Opa1	vOptix	8.58	0.155	0.25	0.333333333333333	0.65
Opa1	dOptix	7.23	0.155	0.25	0.333333333333333	0.65
Opa1	dDpp	0	0.155	0.25	0.333333333333333	0.65
Opa1	vOptix.vVsx	0	0.155	0.25	0.333333333333333	0.65
Opa1	vdOptix.vdVsx	0	0.155	0.25	0.333333333333333	0.65
Opa1	vVsx	0	0.155	0.25	0.333333333333333	0.65
Opa1	vVsx.dVsx.dOptix	0	0.155	0.25	0.333333333333333	0.65
Opa1	vOptix.vVsx.dVsx	0	0.155	0.25	0.333333333333333	0.65
Opa1	whole_OPC	-0.91	0.155	0.25	0.333333333333333	0.65
Opa1	vdDpp.vdOptix	-3.63	0.155	0.25	0.333333333333333	0.65
Opa1	vdVsx	-4.85	0.155	0.25	0.333333333333333	0.65
Opa1	dOptix.dVsx	-6.95	0.155	0.25	0.333333333333333	0.65
Opa1	vdDpp	-9.17	0.155	0.25	0.333333333333333	0.65
Opa1	dDpp.dOptix	-9.79	0.155	0.25	0.333333333333333	0.65
Opa1	dVsx	-10.75	0.155	0.25	0.333333333333333	0.65
CG8494	vdOptix	7	0.054	0.31	0.53748384988657	0.76
CG8494	whole_OPC	1.95	0.054	0.31	0.53748384988657	0.76
CG8494	dVsx	1.92	0.054	0.31	0.53748384988657	0.76
CG8494	dOptix.dVsx	1.53	0.054	0.31	0.53748384988657	0.76
CG8494	vVsx	0	0.054	0.31	0.53748384988657	0.76
CG8494	vVsx.dVsx.dOptix	0	0.054	0.31	0.53748384988657	0.76
CG8494	vOptix.vVsx.dVsx	0	0.054	0.31	0.53748384988657	0.76
CG8494	vdOptix.vdVsx	-4.15	0.054	0.31	0.53748384988657	0.76
CG8494	vOptix.vVsx	-5.43	0.054	0.31	0.53748384988657	0.76
CG8494	vOptix	-9.48	0.054	0.31	0.53748384988657	0.76
CG8494	vdDpp.vdOptix	-9.91	0.054	0.31	0.53748384988657	0.76
CG8494	vDpp.vOptix	-10.08	0.054	0.31	0.53748384988657	0.76
CG8494	dDpp.dOptix	-10.13	0.054	0.31	0.53748384988657	0.76
CG8494	dOptix	-12.27	0.054	0.31	0.53748384988657	0.76
CG8494	vdVsx	-12.5	0.054	0.31	0.53748384988657	0.76
CG8494	vdDpp	-12.85	0.054	0.31	0.53748384988657	0.76
CG8494	vDpp	-22.55	0.054	0.31	0.53748384988657	0.76
CG8494	dDpp	-23.4	0.054	0.31	0.53748384988657	0.76
CG8613	vdOptix	12.58	0.161	-0.35	0.0975900072948533	0.13
CG8613	vDpp	0	0.161	-0.35	0.0975900072948533	0.13
CG8613	vdOptix.vdVsx	0	0.161	-0.35	0.0975900072948533	0.13
CG8613	vVsx	0	0.161	-0.35	0.0975900072948533	0.13
CG8613	vVsx.dVsx.dOptix	0	0.161	-0.35	0.0975900072948533	0.13
CG8613	vOptix.vVsx.dVsx	0	0.161	-0.35	0.0975900072948533	0.13
CG8613	dOptix.dVsx	-1.18	0.161	-0.35	0.0975900072948533	0.13
CG8613	dDpp	-3.03	0.161	-0.35	0.0975900072948533	0.13
CG8613	vOptix.vVsx	-4.29	0.161	-0.35	0.0975900072948533	0.13
CG8613	vOptix	-4.47	0.161	-0.35	0.0975900072948533	0.13
CG8613	whole_OPC	-4.47	0.161	-0.35	0.0975900072948533	0.13
CG8613	vdDpp.vdOptix	-5.54	0.161	-0.35	0.0975900072948533	0.13
CG8613	dVsx	-7.99	0.161	-0.35	0.0975900072948533	0.13
CG8613	dOptix	-9.94	0.161	-0.35	0.0975900072948533	0.13
CG8613	vDpp.vOptix	-12.46	0.161	-0.35	0.0975900072948533	0.13
CG8613	vdDpp	-12.89	0.161	-0.35	0.0975900072948533	0.13
CG8613	dDpp.dOptix	-13.58	0.161	-0.35	0.0975900072948533	0.13
CG8613	vdVsx	-18.8	0.161	-0.35	0.0975900072948533	0.13
Tfb1	vdDpp.vdOptix	13.92	0.05	-0.04	0.2	0.7
Tfb1	vOptix.vVsx	9.19	0.05	-0.04	0.2	0.7
Tfb1	dDpp	5.67	0.05	-0.04	0.2	0.7
Tfb1	vdOptix.vdVsx	4.45	0.05	-0.04	0.2	0.7
Tfb1	vDpp	0	0.05	-0.04	0.2	0.7
Tfb1	vVsx	0	0.05	-0.04	0.2	0.7
Tfb1	vVsx.dVsx.dOptix	0	0.05	-0.04	0.2	0.7
Tfb1	vOptix.vVsx.dVsx	0	0.05	-0.04	0.2	0.7
Tfb1	dOptix	-2.12	0.05	-0.04	0.2	0.7
Tfb1	vdDpp	-2.65	0.05	-0.04	0.2	0.7
Tfb1	vdOptix	-2.93	0.05	-0.04	0.2	0.7
Tfb1	vOptix	-6.42	0.05	-0.04	0.2	0.7
Tfb1	vDpp.vOptix	-6.89	0.05	-0.04	0.2	0.7
Tfb1	whole_OPC	-7.48	0.05	-0.04	0.2	0.7
Tfb1	dDpp.dOptix	-14.95	0.05	-0.04	0.2	0.7
Tfb1	dVsx	-15.31	0.05	-0.04	0.2	0.7
Tfb1	dOptix.dVsx	-15.75	0.05	-0.04	0.2	0.7
Tfb1	vdVsx	-17.6	0.05	-0.04	0.2	0.7
Dh44-R1	dDpp.dOptix	24.6	0.667	0.15	0.218217890235992	0.02
Dh44-R1	vdDpp.vdOptix	6.13	0.667	0.15	0.218217890235992	0.02
Dh44-R1	vdOptix.vdVsx	5.42	0.667	0.15	0.218217890235992	0.02
Dh44-R1	dDpp	5.1	0.667	0.15	0.218217890235992	0.02
Dh44-R1	dVsx	4.53	0.667	0.15	0.218217890235992	0.02
Dh44-R1	dOptix.dVsx	4.42	0.667	0.15	0.218217890235992	0.02
Dh44-R1	dOptix	1.9	0.667	0.15	0.218217890235992	0.02
Dh44-R1	vdOptix	1.6	0.667	0.15	0.218217890235992	0.02
Dh44-R1	vdVsx	0.25	0.667	0.15	0.218217890235992	0.02
Dh44-R1	vDpp	0	0.667	0.15	0.218217890235992	0.02
Dh44-R1	vVsx	0	0.667	0.15	0.218217890235992	0.02
Dh44-R1	vVsx.dVsx.dOptix	0	0.667	0.15	0.218217890235992	0.02
Dh44-R1	vOptix.vVsx.dVsx	0	0.667	0.15	0.218217890235992	0.02
Dh44-R1	vOptix	-1.84	0.667	0.15	0.218217890235992	0.02
Dh44-R1	vOptix.vVsx	-3.66	0.667	0.15	0.218217890235992	0.02
Dh44-R1	vDpp.vOptix	-4.3	0.667	0.15	0.218217890235992	0.02
Dh44-R1	vdDpp	-8.47	0.667	0.15	0.218217890235992	0.02
Dh44-R1	whole_OPC	-10.28	0.667	0.15	0.218217890235992	0.02
L	dVsx	14.39	0.159	0.2	0.302613766334401	0.77
L	vDpp	12.07	0.159	0.2	0.302613766334401	0.77
L	whole_OPC	0.48	0.159	0.2	0.302613766334401	0.77
L	dDpp	0	0.159	0.2	0.302613766334401	0.77
L	vOptix.vVsx	0	0.159	0.2	0.302613766334401	0.77
L	vVsx	0	0.159	0.2	0.302613766334401	0.77
L	vVsx.dVsx.dOptix	0	0.159	0.2	0.302613766334401	0.77
L	vOptix.vVsx.dVsx	0	0.159	0.2	0.302613766334401	0.77
L	dOptix	-3.88	0.159	0.2	0.302613766334401	0.77
L	vdDpp.vdOptix	-5.55	0.159	0.2	0.302613766334401	0.77
L	vdOptix	-7.22	0.159	0.2	0.302613766334401	0.77
L	vdOptix.vdVsx	-8.04	0.159	0.2	0.302613766334401	0.77
L	vOptix	-8.65	0.159	0.2	0.302613766334401	0.77
L	dOptix.dVsx	-8.7	0.159	0.2	0.302613766334401	0.77
L	dDpp.dOptix	-9.75	0.159	0.2	0.302613766334401	0.77
L	vdDpp	-9.93	0.159	0.2	0.302613766334401	0.77
L	vDpp.vOptix	-11.13	0.159	0.2	0.302613766334401	0.77
L	vdVsx	-13.92	0.159	0.2	0.302613766334401	0.77
Su(var)2-HP2	vdVsx	20.75	0.051	-0.02	0.2	0.52
Su(var)2-HP2	vdDpp	19.51	0.051	-0.02	0.2	0.52
Su(var)2-HP2	dOptix.dVsx	18.34	0.051	-0.02	0.2	0.52
Su(var)2-HP2	vdDpp.vdOptix	7.29	0.051	-0.02	0.2	0.52
Su(var)2-HP2	dDpp.dOptix	4.12	0.051	-0.02	0.2	0.52
Su(var)2-HP2	dDpp	2.8	0.051	-0.02	0.2	0.52
Su(var)2-HP2	vOptix	2.58	0.051	-0.02	0.2	0.52
Su(var)2-HP2	whole_OPC	0.54	0.051	-0.02	0.2	0.52
Su(var)2-HP2	vVsx	0	0.051	-0.02	0.2	0.52
Su(var)2-HP2	dVsx	0	0.051	-0.02	0.2	0.52
Su(var)2-HP2	vVsx.dVsx.dOptix	0	0.051	-0.02	0.2	0.52
Su(var)2-HP2	vOptix.vVsx.dVsx	0	0.051	-0.02	0.2	0.52
Su(var)2-HP2	dOptix	-1.71	0.051	-0.02	0.2	0.52
Su(var)2-HP2	vdOptix	-4.76	0.051	-0.02	0.2	0.52
Su(var)2-HP2	vOptix.vVsx	-7.7	0.051	-0.02	0.2	0.52
Su(var)2-HP2	vdOptix.vdVsx	-9.55	0.051	-0.02	0.2	0.52
Su(var)2-HP2	vDpp.vOptix	-10.36	0.051	-0.02	0.2	0.52
Su(var)2-HP2	vDpp	-14.42	0.051	-0.02	0.2	0.52
mspo	vdOptix	20.41	0.699	0.42	0.367058489524401	0.27
mspo	dOptix	19.06	0.699	0.42	0.367058489524401	0.27
mspo	dDpp	15.66	0.699	0.42	0.367058489524401	0.27
mspo	dOptix.dVsx	5.83	0.699	0.42	0.367058489524401	0.27
mspo	vdDpp	4.22	0.699	0.42	0.367058489524401	0.27
mspo	vdOptix.vdVsx	3.81	0.699	0.42	0.367058489524401	0.27
mspo	whole_OPC	3.76	0.699	0.42	0.367058489524401	0.27
mspo	vDpp.vOptix	2.99	0.699	0.42	0.367058489524401	0.27
mspo	vVsx	0	0.699	0.42	0.367058489524401	0.27
mspo	vVsx.dVsx.dOptix	0	0.699	0.42	0.367058489524401	0.27
mspo	vOptix.vVsx.dVsx	0	0.699	0.42	0.367058489524401	0.27
mspo	vOptix.vVsx	-2.19	0.699	0.42	0.367058489524401	0.27
mspo	vdVsx	-5.18	0.699	0.42	0.367058489524401	0.27
mspo	vOptix	-7.01	0.699	0.42	0.367058489524401	0.27
mspo	dVsx	-12.33	0.699	0.42	0.367058489524401	0.27
mspo	vdDpp.vdOptix	-13.75	0.699	0.42	0.367058489524401	0.27
mspo	dDpp.dOptix	-13.76	0.699	0.42	0.367058489524401	0.27
mspo	vDpp	-13.86	0.699	0.42	0.367058489524401	0.27
Rpn6	vdOptix	13.2	0.156	0.29	0.447213595499958	0.58
Rpn6	dOptix	5.04	0.156	0.29	0.447213595499958	0.58
Rpn6	dOptix.dVsx	4.63	0.156	0.29	0.447213595499958	0.58
Rpn6	vdDpp.vdOptix	3.42	0.156	0.29	0.447213595499958	0.58
Rpn6	vdDpp	2.92	0.156	0.29	0.447213595499958	0.58
Rpn6	vOptix	1.67	0.156	0.29	0.447213595499958	0.58
Rpn6	vdVsx	1.23	0.156	0.29	0.447213595499958	0.58
Rpn6	vDpp	0	0.156	0.29	0.447213595499958	0.58
Rpn6	dDpp	0	0.156	0.29	0.447213595499958	0.58
Rpn6	vOptix.vVsx	0	0.156	0.29	0.447213595499958	0.58
Rpn6	vVsx	0	0.156	0.29	0.447213595499958	0.58
Rpn6	vVsx.dVsx.dOptix	0	0.156	0.29	0.447213595499958	0.58
Rpn6	vOptix.vVsx.dVsx	0	0.156	0.29	0.447213595499958	0.58
Rpn6	whole_OPC	-3.23	0.156	0.29	0.447213595499958	0.58
Rpn6	dDpp.dOptix	-5	0.156	0.29	0.447213595499958	0.58
Rpn6	dVsx	-9.01	0.156	0.29	0.447213595499958	0.58
Rpn6	vdOptix.vdVsx	-9.36	0.156	0.29	0.447213595499958	0.58
Rpn6	vDpp.vOptix	-11.93	0.156	0.29	0.447213595499958	0.58
kn	vdOptix	18.49	0.33	0.87	1	0.31
kn	dOptix	1.1	0.33	0.87	1	0.31
kn	vdOptix.vdVsx	0.58	0.33	0.87	1	0.31
kn	dDpp.dOptix	0.11	0.33	0.87	1	0.31
kn	vDpp	0	0.33	0.87	1	0.31
kn	dDpp	0	0.33	0.87	1	0.31
kn	vVsx	0	0.33	0.87	1	0.31
kn	vVsx.dVsx.dOptix	0	0.33	0.87	1	0.31
kn	vOptix.vVsx.dVsx	0	0.33	0.87	1	0.31
kn	vOptix.vVsx	0	0.33	0.87	1	0.31
kn	vdDpp	-0.13	0.33	0.87	1	0.31
kn	dOptix.dVsx	-0.5	0.33	0.87	1	0.31
kn	vDpp.vOptix	-0.52	0.33	0.87	1	0.31
kn	vdDpp.vdOptix	-1.96	0.33	0.87	1	0.31
kn	whole_OPC	-3.3	0.33	0.87	1	0.31
kn	vOptix	-5	0.33	0.87	1	0.31
kn	dVsx	-7.84	0.33	0.87	1	0.31
kn	vdVsx	-7.84	0.33	0.87	1	0.31
CG10209	vdVsx	31.7	0.141	-0.57	-0.0975900072948533	0.74
CG10209	vDpp	13.4	0.141	-0.57	-0.0975900072948533	0.74
CG10209	dDpp.dOptix	1.06	0.141	-0.57	-0.0975900072948533	0.74
CG10209	dDpp	0	0.141	-0.57	-0.0975900072948533	0.74
CG10209	vVsx	0	0.141	-0.57	-0.0975900072948533	0.74
CG10209	vVsx.dVsx.dOptix	0	0.141	-0.57	-0.0975900072948533	0.74
CG10209	vOptix.vVsx.dVsx	0	0.141	-0.57	-0.0975900072948533	0.74
CG10209	vDpp.vOptix	-1.45	0.141	-0.57	-0.0975900072948533	0.74
CG10209	dOptix	-2.23	0.141	-0.57	-0.0975900072948533	0.74
CG10209	whole_OPC	-2.6	0.141	-0.57	-0.0975900072948533	0.74
CG10209	dVsx	-2.94	0.141	-0.57	-0.0975900072948533	0.74
CG10209	vdOptix	-3.49	0.141	-0.57	-0.0975900072948533	0.74
CG10209	vdDpp.vdOptix	-3.57	0.141	-0.57	-0.0975900072948533	0.74
CG10209	vOptix.vVsx	-5.49	0.141	-0.57	-0.0975900072948533	0.74
CG10209	vOptix	-6	0.141	-0.57	-0.0975900072948533	0.74
CG10209	dOptix.dVsx	-6.63	0.141	-0.57	-0.0975900072948533	0.74
CG10209	vdDpp	-10.95	0.141	-0.57	-0.0975900072948533	0.74
CG10209	vdOptix.vdVsx	-14.93	0.141	-0.57	-0.0975900072948533	0.74
Ercc1	vOptix	15.65	0.035	0.17	0.174077655955698	0.47
Ercc1	vdOptix	14.26	0.035	0.17	0.174077655955698	0.47
Ercc1	vDpp.vOptix	10.13	0.035	0.17	0.174077655955698	0.47
Ercc1	vdDpp	9.17	0.035	0.17	0.174077655955698	0.47
Ercc1	vdVsx	6.45	0.035	0.17	0.174077655955698	0.47
Ercc1	dDpp	4.21	0.035	0.17	0.174077655955698	0.47
Ercc1	vOptix.vVsx	1.3	0.035	0.17	0.174077655955698	0.47
Ercc1	vDpp	0	0.035	0.17	0.174077655955698	0.47
Ercc1	vVsx	0	0.035	0.17	0.174077655955698	0.47
Ercc1	vVsx.dVsx.dOptix	0	0.035	0.17	0.174077655955698	0.47
Ercc1	vOptix.vVsx.dVsx	0	0.035	0.17	0.174077655955698	0.47
Ercc1	dOptix	-1.23	0.035	0.17	0.174077655955698	0.47
Ercc1	dVsx	-1.73	0.035	0.17	0.174077655955698	0.47
Ercc1	vdOptix.vdVsx	-3.08	0.035	0.17	0.174077655955698	0.47
Ercc1	dDpp.dOptix	-4.69	0.035	0.17	0.174077655955698	0.47
Ercc1	whole_OPC	-5.15	0.035	0.17	0.174077655955698	0.47
Ercc1	vdDpp.vdOptix	-9.58	0.035	0.17	0.174077655955698	0.47
Ercc1	dOptix.dVsx	-13.25	0.035	0.17	0.174077655955698	0.47
CG33506	vdDpp	14.3	0.104	0.27	0.447213595499958	0.59
CG33506	vDpp	8.96	0.104	0.27	0.447213595499958	0.59
CG33506	vdOptix	7.88	0.104	0.27	0.447213595499958	0.59
CG33506	vdDpp.vdOptix	7.34	0.104	0.27	0.447213595499958	0.59
CG33506	dOptix	4.93	0.104	0.27	0.447213595499958	0.59
CG33506	vDpp.vOptix	4.74	0.104	0.27	0.447213595499958	0.59
CG33506	vOptix.vVsx	1.41	0.104	0.27	0.447213595499958	0.59
CG33506	dDpp	0	0.104	0.27	0.447213595499958	0.59
CG33506	vVsx	0	0.104	0.27	0.447213595499958	0.59
CG33506	vVsx.dVsx.dOptix	0	0.104	0.27	0.447213595499958	0.59
CG33506	vOptix.vVsx.dVsx	0	0.104	0.27	0.447213595499958	0.59
CG33506	vdOptix.vdVsx	-2.18	0.104	0.27	0.447213595499958	0.59
CG33506	dDpp.dOptix	-2.24	0.104	0.27	0.447213595499958	0.59
CG33506	vdVsx	-2.84	0.104	0.27	0.447213595499958	0.59
CG33506	vOptix	-6.87	0.104	0.27	0.447213595499958	0.59
CG33506	dOptix.dVsx	-7.09	0.104	0.27	0.447213595499958	0.59
CG33506	whole_OPC	-9.42	0.104	0.27	0.447213595499958	0.59
CG33506	dVsx	-22.73	0.104	0.27	0.447213595499958	0.59
CG10253	dOptix.dVsx	12.5	0.125	0.18	0.2	0.59
CG10253	vDpp.vOptix	8.69	0.125	0.18	0.2	0.59
CG10253	dDpp.dOptix	7.47	0.125	0.18	0.2	0.59
CG10253	vOptix.vVsx	4.54	0.125	0.18	0.2	0.59
CG10253	dOptix	3.41	0.125	0.18	0.2	0.59
CG10253	dVsx	2.31	0.125	0.18	0.2	0.59
CG10253	vVsx	0	0.125	0.18	0.2	0.59
CG10253	vVsx.dVsx.dOptix	0	0.125	0.18	0.2	0.59
CG10253	vOptix.vVsx.dVsx	0	0.125	0.18	0.2	0.59
CG10253	vdDpp	-6.25	0.125	0.18	0.2	0.59
CG10253	vdDpp.vdOptix	-6.27	0.125	0.18	0.2	0.59
CG10253	vdVsx	-6.46	0.125	0.18	0.2	0.59
CG10253	whole_OPC	-7.15	0.125	0.18	0.2	0.59
CG10253	vdOptix.vdVsx	-7.72	0.125	0.18	0.2	0.59
CG10253	vdOptix	-9.15	0.125	0.18	0.2	0.59
CG10253	vOptix	-11.49	0.125	0.18	0.2	0.59
CG10253	vDpp	-20	0.125	0.18	0.2	0.59
CG10253	dDpp	-23.85	0.125	0.18	0.2	0.59
CG10257	vdOptix.vdVsx	20.19	0.33	0	0.227710017021324	0.18
CG10257	vdVsx	7.17	0.33	0	0.227710017021324	0.18
CG10257	vdDpp	6.36	0.33	0	0.227710017021324	0.18
CG10257	dDpp.dOptix	5.42	0.33	0	0.227710017021324	0.18
CG10257	vDpp.vOptix	4.56	0.33	0	0.227710017021324	0.18
CG10257	vdOptix	2.25	0.33	0	0.227710017021324	0.18
CG10257	whole_OPC	1.77	0.33	0	0.227710017021324	0.18
CG10257	vOptix.vVsx	1.37	0.33	0	0.227710017021324	0.18
CG10257	vDpp	0	0.33	0	0.227710017021324	0.18
CG10257	dDpp	0	0.33	0	0.227710017021324	0.18
CG10257	vVsx	0	0.33	0	0.227710017021324	0.18
CG10257	vVsx.dVsx.dOptix	0	0.33	0	0.227710017021324	0.18
CG10257	vOptix.vVsx.dVsx	0	0.33	0	0.227710017021324	0.18
CG10257	vOptix	-0.27	0.33	0	0.227710017021324	0.18
CG10257	dVsx	-0.69	0.33	0	0.227710017021324	0.18
CG10257	dOptix	-2.4	0.33	0	0.227710017021324	0.18
CG10257	dOptix.dVsx	-3.26	0.33	0	0.227710017021324	0.18
CG10257	vdDpp.vdOptix	-9.33	0.33	0	0.227710017021324	0.18
aPKC	dDpp.dOptix	23.06	0.235	0.45	0.428571428571429	0.85
aPKC	dDpp	19.5	0.235	0.45	0.428571428571429	0.85
aPKC	vdVsx	17.11	0.235	0.45	0.428571428571429	0.85
aPKC	vDpp.vOptix	5.44	0.235	0.45	0.428571428571429	0.85
aPKC	vdOptix	2.64	0.235	0.45	0.428571428571429	0.85
aPKC	dOptix	0.55	0.235	0.45	0.428571428571429	0.85
aPKC	vDpp	0	0.235	0.45	0.428571428571429	0.85
aPKC	vVsx	0	0.235	0.45	0.428571428571429	0.85
aPKC	vVsx.dVsx.dOptix	0	0.235	0.45	0.428571428571429	0.85
aPKC	vOptix.vVsx.dVsx	0	0.235	0.45	0.428571428571429	0.85
aPKC	vdOptix.vdVsx	-3.58	0.235	0.45	0.428571428571429	0.85
aPKC	vOptix.vVsx	-3.77	0.235	0.45	0.428571428571429	0.85
aPKC	whole_OPC	-4.36	0.235	0.45	0.428571428571429	0.85
aPKC	vOptix	-9	0.235	0.45	0.428571428571429	0.85
aPKC	dOptix.dVsx	-9.27	0.235	0.45	0.428571428571429	0.85
aPKC	dVsx	-12.08	0.235	0.45	0.428571428571429	0.85
aPKC	vdDpp	-15.69	0.235	0.45	0.428571428571429	0.85
aPKC	vdDpp.vdOptix	-19.87	0.235	0.45	0.428571428571429	0.85
ckn	dVsx	14.81	0.199	-0.09	0.382970843102535	0.27
ckn	vDpp	0.85	0.199	-0.09	0.382970843102535	0.27
ckn	dDpp	0	0.199	-0.09	0.382970843102535	0.27
ckn	vVsx	0	0.199	-0.09	0.382970843102535	0.27
ckn	vVsx.dVsx.dOptix	0	0.199	-0.09	0.382970843102535	0.27
ckn	vOptix.vVsx.dVsx	0	0.199	-0.09	0.382970843102535	0.27
ckn	whole_OPC	-0.17	0.199	-0.09	0.382970843102535	0.27
ckn	vdDpp.vdOptix	-0.46	0.199	-0.09	0.382970843102535	0.27
ckn	vdOptix.vdVsx	-3.62	0.199	-0.09	0.382970843102535	0.27
ckn	dOptix	-4.39	0.199	-0.09	0.382970843102535	0.27
ckn	dOptix.dVsx	-5.63	0.199	-0.09	0.382970843102535	0.27
ckn	vdDpp	-7.19	0.199	-0.09	0.382970843102535	0.27
ckn	vOptix	-9.28	0.199	-0.09	0.382970843102535	0.27
ckn	vdOptix	-10.63	0.199	-0.09	0.382970843102535	0.27
ckn	vOptix.vVsx	-11.4	0.199	-0.09	0.382970843102535	0.27
ckn	dDpp.dOptix	-11.62	0.199	-0.09	0.382970843102535	0.27
ckn	vdVsx	-13.84	0.199	-0.09	0.382970843102535	0.27
ckn	vDpp.vOptix	-16.87	0.199	-0.09	0.382970843102535	0.27
pcs	dOptix	14.78	0.187	0.2	0.2	0.57
pcs	vdDpp.vdOptix	9.24	0.187	0.2	0.2	0.57
pcs	vdOptix.vdVsx	8.44	0.187	0.2	0.2	0.57
pcs	whole_OPC	6.71	0.187	0.2	0.2	0.57
pcs	dDpp	6.6	0.187	0.2	0.2	0.57
pcs	vDpp.vOptix	5.79	0.187	0.2	0.2	0.57
pcs	dDpp.dOptix	4.2	0.187	0.2	0.2	0.57
pcs	vdVsx	3.39	0.187	0.2	0.2	0.57
pcs	vdOptix	3.23	0.187	0.2	0.2	0.57
pcs	vOptix.vVsx	0.14	0.187	0.2	0.2	0.57
pcs	vDpp	0	0.187	0.2	0.2	0.57
pcs	dOptix.dVsx	0	0.187	0.2	0.2	0.57
pcs	vVsx	0	0.187	0.2	0.2	0.57
pcs	vVsx.dVsx.dOptix	0	0.187	0.2	0.2	0.57
pcs	vOptix.vVsx.dVsx	0	0.187	0.2	0.2	0.57
pcs	vdDpp	-0.55	0.187	0.2	0.2	0.57
pcs	dVsx	-1.72	0.187	0.2	0.2	0.57
pcs	vOptix	-2.5	0.187	0.2	0.2	0.57
CG7639	vdDpp	20.94	0.147	-0.08	0.2	0.19
CG7639	vDpp.vOptix	4.03	0.147	-0.08	0.2	0.19
CG7639	vOptix.vVsx	4.01	0.147	-0.08	0.2	0.19
CG7639	vDpp	0	0.147	-0.08	0.2	0.19
CG7639	vVsx	0	0.147	-0.08	0.2	0.19
CG7639	vVsx.dVsx.dOptix	0	0.147	-0.08	0.2	0.19
CG7639	vOptix.vVsx.dVsx	0	0.147	-0.08	0.2	0.19
CG7639	vdOptix	-0.92	0.147	-0.08	0.2	0.19
CG7639	vdDpp.vdOptix	-3.15	0.147	-0.08	0.2	0.19
CG7639	dOptix	-7.64	0.147	-0.08	0.2	0.19
CG7639	whole_OPC	-7.8	0.147	-0.08	0.2	0.19
CG7639	dOptix.dVsx	-8.22	0.147	-0.08	0.2	0.19
CG7639	vdOptix.vdVsx	-8.41	0.147	-0.08	0.2	0.19
CG7639	vOptix	-9.82	0.147	-0.08	0.2	0.19
CG7639	dDpp	-9.88	0.147	-0.08	0.2	0.19
CG7639	vdVsx	-10.29	0.147	-0.08	0.2	0.19
CG7639	dDpp.dOptix	-14.04	0.147	-0.08	0.2	0.19
CG7639	dVsx	-18.59	0.147	-0.08	0.2	0.19
CG10265	vOptix.vVsx	12.33	0.116	-0.01	0.447213595499958	0.43
CG10265	vdVsx	7.68	0.116	-0.01	0.447213595499958	0.43
CG10265	vdOptix.vdVsx	2.17	0.116	-0.01	0.447213595499958	0.43
CG10265	vDpp	0	0.116	-0.01	0.447213595499958	0.43
CG10265	dDpp	0	0.116	-0.01	0.447213595499958	0.43
CG10265	vdDpp.vdOptix	0	0.116	-0.01	0.447213595499958	0.43
CG10265	vVsx	0	0.116	-0.01	0.447213595499958	0.43
CG10265	vVsx.dVsx.dOptix	0	0.116	-0.01	0.447213595499958	0.43
CG10265	vOptix.vVsx.dVsx	0	0.116	-0.01	0.447213595499958	0.43
CG10265	vdOptix	-1.17	0.116	-0.01	0.447213595499958	0.43
CG10265	vdDpp	-2.4	0.116	-0.01	0.447213595499958	0.43
CG10265	dOptix.dVsx	-3.45	0.116	-0.01	0.447213595499958	0.43
CG10265	whole_OPC	-3.63	0.116	-0.01	0.447213595499958	0.43
CG10265	vOptix	-3.75	0.116	-0.01	0.447213595499958	0.43
CG10265	vDpp.vOptix	-7.57	0.116	-0.01	0.447213595499958	0.43
CG10265	dOptix	-7.74	0.116	-0.01	0.447213595499958	0.43
CG10265	dVsx	-10.95	0.116	-0.01	0.447213595499958	0.43
CG10265	dDpp.dOptix	-12.47	0.116	-0.01	0.447213595499958	0.43
hbs	dDpp	9.9	0.198	-0.21	0.302613766334401	0.61
hbs	vDpp.vOptix	8.78	0.198	-0.21	0.302613766334401	0.61
hbs	vdVsx	5.03	0.198	-0.21	0.302613766334401	0.61
hbs	vdDpp.vdOptix	0.59	0.198	-0.21	0.302613766334401	0.61
hbs	vVsx	0	0.198	-0.21	0.302613766334401	0.61
hbs	vVsx.dVsx.dOptix	0	0.198	-0.21	0.302613766334401	0.61
hbs	vOptix.vVsx.dVsx	0	0.198	-0.21	0.302613766334401	0.61
hbs	dVsx	-2.39	0.198	-0.21	0.302613766334401	0.61
hbs	whole_OPC	-4.01	0.198	-0.21	0.302613766334401	0.61
hbs	dDpp.dOptix	-4.27	0.198	-0.21	0.302613766334401	0.61
hbs	vDpp	-6.02	0.198	-0.21	0.302613766334401	0.61
hbs	vdOptix	-6.67	0.198	-0.21	0.302613766334401	0.61
hbs	vOptix	-6.85	0.198	-0.21	0.302613766334401	0.61
hbs	dOptix.dVsx	-7.22	0.198	-0.21	0.302613766334401	0.61
hbs	vOptix.vVsx	-7.42	0.198	-0.21	0.302613766334401	0.61
hbs	vdDpp	-8.79	0.198	-0.21	0.302613766334401	0.61
hbs	vdOptix.vdVsx	-9.3	0.198	-0.21	0.302613766334401	0.61
hbs	dOptix	-14.8	0.198	-0.21	0.302613766334401	0.61
Rpb12	whole_OPC	17.46	0.154	0.48	0.53748384988657	0.58
Rpb12	dOptix	0.64	0.154	0.48	0.53748384988657	0.58
Rpb12	vVsx	0	0.154	0.48	0.53748384988657	0.58
Rpb12	vVsx.dVsx.dOptix	0	0.154	0.48	0.53748384988657	0.58
Rpb12	vOptix.vVsx.dVsx	0	0.154	0.48	0.53748384988657	0.58
Rpb12	vDpp	-0.58	0.154	0.48	0.53748384988657	0.58
Rpb12	vdOptix.vdVsx	-0.74	0.154	0.48	0.53748384988657	0.58
Rpb12	vdOptix	-1.59	0.154	0.48	0.53748384988657	0.58
Rpb12	dDpp	-5.17	0.154	0.48	0.53748384988657	0.58
Rpb12	vOptix	-5.68	0.154	0.48	0.53748384988657	0.58
Rpb12	dOptix.dVsx	-6.94	0.154	0.48	0.53748384988657	0.58
Rpb12	vdDpp.vdOptix	-7.12	0.154	0.48	0.53748384988657	0.58
Rpb12	dDpp.dOptix	-9.88	0.154	0.48	0.53748384988657	0.58
Rpb12	vdVsx	-11.96	0.154	0.48	0.53748384988657	0.58
Rpb12	vDpp.vOptix	-12.55	0.154	0.48	0.53748384988657	0.58
Rpb12	vOptix.vVsx	-12.81	0.154	0.48	0.53748384988657	0.58
Rpb12	vdDpp	-13.78	0.154	0.48	0.53748384988657	0.58
Rpb12	dVsx	-16.79	0.154	0.48	0.53748384988657	0.58
row	dOptix.dVsx	16	0.116	0.15	0.0666666666666667	0.01
row	vdVsx	6.5	0.116	0.15	0.0666666666666667	0.01
row	vdOptix	6.48	0.116	0.15	0.0666666666666667	0.01
row	vDpp	2.46	0.116	0.15	0.0666666666666667	0.01
row	dDpp	0	0.116	0.15	0.0666666666666667	0.01
row	vVsx	0	0.116	0.15	0.0666666666666667	0.01
row	vVsx.dVsx.dOptix	0	0.116	0.15	0.0666666666666667	0.01
row	vOptix.vVsx.dVsx	0	0.116	0.15	0.0666666666666667	0.01
row	vOptix.vVsx	-3.38	0.116	0.15	0.0666666666666667	0.01
row	whole_OPC	-4.16	0.116	0.15	0.0666666666666667	0.01
row	dOptix	-4.77	0.116	0.15	0.0666666666666667	0.01
row	vdOptix.vdVsx	-6.83	0.116	0.15	0.0666666666666667	0.01
row	vdDpp.vdOptix	-9.5	0.116	0.15	0.0666666666666667	0.01
row	vdDpp	-9.54	0.116	0.15	0.0666666666666667	0.01
row	dDpp.dOptix	-9.96	0.116	0.15	0.0666666666666667	0.01
row	vOptix	-9.99	0.116	0.15	0.0666666666666667	0.01
row	dVsx	-12.18	0.116	0.15	0.0666666666666667	0.01
row	vDpp.vOptix	-16.12	0.116	0.15	0.0666666666666667	0.01
CG11808	vDpp	17.55	0.053	0.32	0.2	0.33
CG11808	dDpp	11.55	0.053	0.32	0.2	0.33
CG11808	dOptix.dVsx	8.03	0.053	0.32	0.2	0.33
CG11808	dOptix	1.92	0.053	0.32	0.2	0.33
CG11808	vdDpp.vdOptix	1.41	0.053	0.32	0.2	0.33
CG11808	vVsx	0	0.053	0.32	0.2	0.33
CG11808	vVsx.dVsx.dOptix	0	0.053	0.32	0.2	0.33
CG11808	vOptix.vVsx.dVsx	0	0.053	0.32	0.2	0.33
CG11808	whole_OPC	-1.01	0.053	0.32	0.2	0.33
CG11808	dDpp.dOptix	-1.32	0.053	0.32	0.2	0.33
CG11808	dVsx	-1.52	0.053	0.32	0.2	0.33
CG11808	vdOptix	-1.69	0.053	0.32	0.2	0.33
CG11808	vdVsx	-2.22	0.053	0.32	0.2	0.33
CG11808	vOptix	-3.62	0.053	0.32	0.2	0.33
CG11808	vdOptix.vdVsx	-3.96	0.053	0.32	0.2	0.33
CG11808	vDpp.vOptix	-12.57	0.053	0.32	0.2	0.33
CG11808	vOptix.vVsx	-13.84	0.053	0.32	0.2	0.33
CG11808	vdDpp	-15.01	0.053	0.32	0.2	0.33
CG8079	vdOptix	2.95	0.101	-0.13	0.0666666666666667	0.01
CG8079	dDpp	0	0.101	-0.13	0.0666666666666667	0.01
CG8079	vOptix.vVsx	0	0.101	-0.13	0.0666666666666667	0.01
CG8079	vVsx	0	0.101	-0.13	0.0666666666666667	0.01
CG8079	vVsx.dVsx.dOptix	0	0.101	-0.13	0.0666666666666667	0.01
CG8079	vOptix.vVsx.dVsx	0	0.101	-0.13	0.0666666666666667	0.01
CG8079	dOptix.dVsx	-1.3	0.101	-0.13	0.0666666666666667	0.01
CG8079	dVsx	-2.81	0.101	-0.13	0.0666666666666667	0.01
CG8079	vdDpp.vdOptix	-3.93	0.101	-0.13	0.0666666666666667	0.01
CG8079	vDpp	-4.92	0.101	-0.13	0.0666666666666667	0.01
CG8079	whole_OPC	-4.93	0.101	-0.13	0.0666666666666667	0.01
CG8079	dOptix	-6.35	0.101	-0.13	0.0666666666666667	0.01
CG8079	vdOptix.vdVsx	-6.9	0.101	-0.13	0.0666666666666667	0.01
CG8079	vdVsx	-9.03	0.101	-0.13	0.0666666666666667	0.01
CG8079	dDpp.dOptix	-12.26	0.101	-0.13	0.0666666666666667	0.01
CG8079	vOptix	-12.61	0.101	-0.13	0.0666666666666667	0.01
CG8079	vDpp.vOptix	-13.61	0.101	-0.13	0.0666666666666667	0.01
CG8079	vdDpp	-15.26	0.101	-0.13	0.0666666666666667	0.01
Trpm	dOptix.dVsx	12.33	0.139	0.02	0.258198889747161	0.31
Trpm	vdOptix.vdVsx	11.71	0.139	0.02	0.258198889747161	0.31
Trpm	dOptix	6.73	0.139	0.02	0.258198889747161	0.31
Trpm	dDpp.dOptix	6	0.139	0.02	0.258198889747161	0.31
Trpm	vDpp	5.06	0.139	0.02	0.258198889747161	0.31
Trpm	vdDpp.vdOptix	4.13	0.139	0.02	0.258198889747161	0.31
Trpm	vdOptix	1.64	0.139	0.02	0.258198889747161	0.31
Trpm	dDpp	0	0.139	0.02	0.258198889747161	0.31
Trpm	vVsx	0	0.139	0.02	0.258198889747161	0.31
Trpm	vVsx.dVsx.dOptix	0	0.139	0.02	0.258198889747161	0.31
Trpm	vOptix.vVsx.dVsx	0	0.139	0.02	0.258198889747161	0.31
Trpm	vOptix.vVsx	-3.12	0.139	0.02	0.258198889747161	0.31
Trpm	whole_OPC	-6.1	0.139	0.02	0.258198889747161	0.31
Trpm	vOptix	-7.4	0.139	0.02	0.258198889747161	0.31
Trpm	vdDpp	-9.27	0.139	0.02	0.258198889747161	0.31
Trpm	dVsx	-11.78	0.139	0.02	0.258198889747161	0.31
Trpm	vdVsx	-12.29	0.139	0.02	0.258198889747161	0.31
Trpm	vDpp.vOptix	-12.38	0.139	0.02	0.258198889747161	0.31
mus210	whole_OPC	5.62	0.068	0.4	0.333333333333333	0.62
mus210	dOptix.dVsx	5.06	0.068	0.4	0.333333333333333	0.62
mus210	vDpp	0	0.068	0.4	0.333333333333333	0.62
mus210	vVsx	0	0.068	0.4	0.333333333333333	0.62
mus210	vVsx.dVsx.dOptix	0	0.068	0.4	0.333333333333333	0.62
mus210	vOptix.vVsx.dVsx	0	0.068	0.4	0.333333333333333	0.62
mus210	vOptix.vVsx	-3.22	0.068	0.4	0.333333333333333	0.62
mus210	vdVsx	-5.92	0.068	0.4	0.333333333333333	0.62
mus210	vdOptix	-6.19	0.068	0.4	0.333333333333333	0.62
mus210	dDpp.dOptix	-7.66	0.068	0.4	0.333333333333333	0.62
mus210	vdDpp	-8.81	0.068	0.4	0.333333333333333	0.62
mus210	vOptix	-9.27	0.068	0.4	0.333333333333333	0.62
mus210	dOptix	-9.71	0.068	0.4	0.333333333333333	0.62
mus210	dDpp	-9.89	0.068	0.4	0.333333333333333	0.62
mus210	vdOptix.vdVsx	-10.12	0.068	0.4	0.333333333333333	0.62
mus210	vdDpp.vdOptix	-12.99	0.068	0.4	0.333333333333333	0.62
mus210	vDpp.vOptix	-14.23	0.068	0.4	0.333333333333333	0.62
mus210	dVsx	-19	0.068	0.4	0.333333333333333	0.62
CG8155	vOptix.vVsx	10.7	0.059	-0.24	0.0666666666666667	0.01
CG8155	vdDpp	9.87	0.059	-0.24	0.0666666666666667	0.01
CG8155	whole_OPC	9.79	0.059	-0.24	0.0666666666666667	0.01
CG8155	dVsx	5.01	0.059	-0.24	0.0666666666666667	0.01
CG8155	vDpp.vOptix	0.03	0.059	-0.24	0.0666666666666667	0.01
CG8155	vDpp	0	0.059	-0.24	0.0666666666666667	0.01
CG8155	dDpp	0	0.059	-0.24	0.0666666666666667	0.01
CG8155	vVsx	0	0.059	-0.24	0.0666666666666667	0.01
CG8155	vVsx.dVsx.dOptix	0	0.059	-0.24	0.0666666666666667	0.01
CG8155	vOptix.vVsx.dVsx	0	0.059	-0.24	0.0666666666666667	0.01
CG8155	dDpp.dOptix	-2.27	0.059	-0.24	0.0666666666666667	0.01
CG8155	vdDpp.vdOptix	-2.7	0.059	-0.24	0.0666666666666667	0.01
CG8155	dOptix	-3.39	0.059	-0.24	0.0666666666666667	0.01
CG8155	vOptix	-4.8	0.059	-0.24	0.0666666666666667	0.01
CG8155	vdOptix.vdVsx	-5.98	0.059	-0.24	0.0666666666666667	0.01
CG8155	dOptix.dVsx	-7.13	0.059	-0.24	0.0666666666666667	0.01
CG8155	vdOptix	-8.25	0.059	-0.24	0.0666666666666667	0.01
CG8155	vdVsx	-12.23	0.059	-0.24	0.0666666666666667	0.01
unc-5	vdVsx	15.22	0.158	-0.04	-0.0975900072948533	0.65
unc-5	vOptix	5.3	0.158	-0.04	-0.0975900072948533	0.65
unc-5	dDpp.dOptix	5.26	0.158	-0.04	-0.0975900072948533	0.65
unc-5	vdDpp.vdOptix	3.72	0.158	-0.04	-0.0975900072948533	0.65
unc-5	dOptix.dVsx	3.25	0.158	-0.04	-0.0975900072948533	0.65
unc-5	vdDpp	2.24	0.158	-0.04	-0.0975900072948533	0.65
unc-5	dOptix	0.7	0.158	-0.04	-0.0975900072948533	0.65
unc-5	dDpp	0.63	0.158	-0.04	-0.0975900072948533	0.65
unc-5	vDpp.vOptix	0.29	0.158	-0.04	-0.0975900072948533	0.65
unc-5	vdOptix.vdVsx	0	0.158	-0.04	-0.0975900072948533	0.65
unc-5	vVsx	0	0.158	-0.04	-0.0975900072948533	0.65
unc-5	vVsx.dVsx.dOptix	0	0.158	-0.04	-0.0975900072948533	0.65
unc-5	vOptix.vVsx.dVsx	0	0.158	-0.04	-0.0975900072948533	0.65
unc-5	vdOptix	-3	0.158	-0.04	-0.0975900072948533	0.65
unc-5	vOptix.vVsx	-3.06	0.158	-0.04	-0.0975900072948533	0.65
unc-5	whole_OPC	-3.09	0.158	-0.04	-0.0975900072948533	0.65
unc-5	dVsx	-7.27	0.158	-0.04	-0.0975900072948533	0.65
unc-5	vDpp	-9.49	0.158	-0.04	-0.0975900072948533	0.65
Pms2	vdOptix	6.35	0.046	-0.18	0.124034734589208	0.03
Pms2	dOptix	6.24	0.046	-0.18	0.124034734589208	0.03
Pms2	vdVsx	5.3	0.046	-0.18	0.124034734589208	0.03
Pms2	dDpp.dOptix	2.53	0.046	-0.18	0.124034734589208	0.03
Pms2	dDpp	0	0.046	-0.18	0.124034734589208	0.03
Pms2	vVsx	0	0.046	-0.18	0.124034734589208	0.03
Pms2	vVsx.dVsx.dOptix	0	0.046	-0.18	0.124034734589208	0.03
Pms2	vOptix.vVsx.dVsx	0	0.046	-0.18	0.124034734589208	0.03
Pms2	vDpp.vOptix	-1.26	0.046	-0.18	0.124034734589208	0.03
Pms2	dOptix.dVsx	-1.81	0.046	-0.18	0.124034734589208	0.03
Pms2	vdDpp	-2.4	0.046	-0.18	0.124034734589208	0.03
Pms2	vdDpp.vdOptix	-2.75	0.046	-0.18	0.124034734589208	0.03
Pms2	vOptix.vVsx	-5.18	0.046	-0.18	0.124034734589208	0.03
Pms2	whole_OPC	-8.97	0.046	-0.18	0.124034734589208	0.03
Pms2	vdOptix.vdVsx	-10.77	0.046	-0.18	0.124034734589208	0.03
Pms2	vOptix	-13.55	0.046	-0.18	0.124034734589208	0.03
Pms2	dVsx	-14.87	0.046	-0.18	0.124034734589208	0.03
Pms2	vDpp	-16.3	0.046	-0.18	0.124034734589208	0.03
dup	dDpp	10.6	0.047	0.04	0.289414380708153	0.72
dup	dOptix	3.62	0.047	0.04	0.289414380708153	0.72
dup	dOptix.dVsx	2.81	0.047	0.04	0.289414380708153	0.72
dup	dDpp.dOptix	2.16	0.047	0.04	0.289414380708153	0.72
dup	dVsx	1.45	0.047	0.04	0.289414380708153	0.72
dup	vdOptix	1.05	0.047	0.04	0.289414380708153	0.72
dup	vOptix	0.61	0.047	0.04	0.289414380708153	0.72
dup	vdDpp	0.2	0.047	0.04	0.289414380708153	0.72
dup	vVsx	0	0.047	0.04	0.289414380708153	0.72
dup	vVsx.dVsx.dOptix	0	0.047	0.04	0.289414380708153	0.72
dup	vOptix.vVsx.dVsx	0	0.047	0.04	0.289414380708153	0.72
dup	vdOptix.vdVsx	-2.67	0.047	0.04	0.289414380708153	0.72
dup	vDpp.vOptix	-3.65	0.047	0.04	0.289414380708153	0.72
dup	vdDpp.vdOptix	-5.54	0.047	0.04	0.289414380708153	0.72
dup	vOptix.vVsx	-6.72	0.047	0.04	0.289414380708153	0.72
dup	whole_OPC	-11.6	0.047	0.04	0.289414380708153	0.72
dup	vdVsx	-11.71	0.047	0.04	0.289414380708153	0.72
dup	vDpp	-12.18	0.047	0.04	0.289414380708153	0.72
CG43729	vOptix.vVsx	9.18	0.716	0.17	0.233549683248457	0.25
CG43729	vdDpp	7.55	0.716	0.17	0.233549683248457	0.25
CG43729	dOptix.dVsx	3.32	0.716	0.17	0.233549683248457	0.25
CG43729	vdVsx	3.1	0.716	0.17	0.233549683248457	0.25
CG43729	whole_OPC	2.19	0.716	0.17	0.233549683248457	0.25
CG43729	vVsx	0	0.716	0.17	0.233549683248457	0.25
CG43729	vVsx.dVsx.dOptix	0	0.716	0.17	0.233549683248457	0.25
CG43729	vOptix.vVsx.dVsx	0	0.716	0.17	0.233549683248457	0.25
CG43729	vDpp.vOptix	-3.7	0.716	0.17	0.233549683248457	0.25
CG43729	vdOptix	-4.1	0.716	0.17	0.233549683248457	0.25
CG43729	dOptix	-5.86	0.716	0.17	0.233549683248457	0.25
CG43729	vDpp	-8.14	0.716	0.17	0.233549683248457	0.25
CG43729	dDpp.dOptix	-9.24	0.716	0.17	0.233549683248457	0.25
CG43729	vOptix	-11.55	0.716	0.17	0.233549683248457	0.25
CG43729	dDpp	-13.76	0.716	0.17	0.233549683248457	0.25
CG43729	vdOptix.vdVsx	-14.73	0.716	0.17	0.233549683248457	0.25
CG43729	dVsx	-15.45	0.716	0.17	0.233549683248457	0.25
CG43729	vdDpp.vdOptix	-16.88	0.716	0.17	0.233549683248457	0.25
CG30467	vdVsx	10.11	0.099	-0.36	0.447213595499958	0.62
CG30467	vdOptix.vdVsx	6.04	0.099	-0.36	0.447213595499958	0.62
CG30467	vdDpp	1.23	0.099	-0.36	0.447213595499958	0.62
CG30467	vDpp	0	0.099	-0.36	0.447213595499958	0.62
CG30467	dDpp	0	0.099	-0.36	0.447213595499958	0.62
CG30467	vVsx	0	0.099	-0.36	0.447213595499958	0.62
CG30467	vVsx.dVsx.dOptix	0	0.099	-0.36	0.447213595499958	0.62
CG30467	vOptix.vVsx.dVsx	0	0.099	-0.36	0.447213595499958	0.62
CG30467	vOptix.vVsx	-2.08	0.099	-0.36	0.447213595499958	0.62
CG30467	vdOptix	-2.79	0.099	-0.36	0.447213595499958	0.62
CG30467	dOptix	-3.31	0.099	-0.36	0.447213595499958	0.62
CG30467	dDpp.dOptix	-3.82	0.099	-0.36	0.447213595499958	0.62
CG30467	whole_OPC	-5.23	0.099	-0.36	0.447213595499958	0.62
CG30467	vdDpp.vdOptix	-7.39	0.099	-0.36	0.447213595499958	0.62
CG30467	vDpp.vOptix	-7.48	0.099	-0.36	0.447213595499958	0.62
CG30467	dOptix.dVsx	-10.56	0.099	-0.36	0.447213595499958	0.62
CG30467	vOptix	-14.98	0.099	-0.36	0.447213595499958	0.62
CG30467	dVsx	-19.37	0.099	-0.36	0.447213595499958	0.62
CG8204	vDpp	19.08	0.057	0	0.2	0.45
CG8204	vOptix.vVsx	15.57	0.057	0	0.2	0.45
CG8204	vdVsx	4.66	0.057	0	0.2	0.45
CG8204	vdDpp	1.62	0.057	0	0.2	0.45
CG8204	vdOptix.vdVsx	0.15	0.057	0	0.2	0.45
CG8204	vdOptix	0.14	0.057	0	0.2	0.45
CG8204	dDpp	0	0.057	0	0.2	0.45
CG8204	vVsx	0	0.057	0	0.2	0.45
CG8204	dVsx	0	0.057	0	0.2	0.45
CG8204	vVsx.dVsx.dOptix	0	0.057	0	0.2	0.45
CG8204	vOptix.vVsx.dVsx	0	0.057	0	0.2	0.45
CG8204	vdDpp.vdOptix	-2.42	0.057	0	0.2	0.45
CG8204	vOptix	-2.82	0.057	0	0.2	0.45
CG8204	dOptix.dVsx	-4.56	0.057	0	0.2	0.45
CG8204	dOptix	-6.56	0.057	0	0.2	0.45
CG8204	whole_OPC	-7.76	0.057	0	0.2	0.45
CG8204	vDpp.vOptix	-11.58	0.057	0	0.2	0.45
CG8204	dDpp.dOptix	-14.15	0.057	0	0.2	0.45
CG42524	vOptix.vVsx	6.87	0.278	-0.16	0.0975900072948533	0.02
CG42524	vdDpp.vdOptix	5.24	0.278	-0.16	0.0975900072948533	0.02
CG42524	vdVsx	5.17	0.278	-0.16	0.0975900072948533	0.02
CG42524	vDpp	0	0.278	-0.16	0.0975900072948533	0.02
CG42524	dDpp	0	0.278	-0.16	0.0975900072948533	0.02
CG42524	vVsx	0	0.278	-0.16	0.0975900072948533	0.02
CG42524	vVsx.dVsx.dOptix	0	0.278	-0.16	0.0975900072948533	0.02
CG42524	vOptix.vVsx.dVsx	0	0.278	-0.16	0.0975900072948533	0.02
CG42524	vOptix	-0.47	0.278	-0.16	0.0975900072948533	0.02
CG42524	whole_OPC	-0.91	0.278	-0.16	0.0975900072948533	0.02
CG42524	vdOptix	-7.19	0.278	-0.16	0.0975900072948533	0.02
CG42524	vDpp.vOptix	-8.39	0.278	-0.16	0.0975900072948533	0.02
CG42524	dVsx	-8.44	0.278	-0.16	0.0975900072948533	0.02
CG42524	vdOptix.vdVsx	-9.67	0.278	-0.16	0.0975900072948533	0.02
CG42524	vdDpp	-9.9	0.278	-0.16	0.0975900072948533	0.02
CG42524	dOptix	-10.78	0.278	-0.16	0.0975900072948533	0.02
CG42524	dOptix.dVsx	-13.89	0.278	-0.16	0.0975900072948533	0.02
CG42524	dDpp.dOptix	-14.11	0.278	-0.16	0.0975900072948533	0.02
CG30089	vdVsx	22.72	0.218	0.17	0.181568259800641	0.12
CG30089	vOptix.vVsx	12.33	0.218	0.17	0.181568259800641	0.12
CG30089	dDpp.dOptix	10.15	0.218	0.17	0.181568259800641	0.12
CG30089	dDpp	9.28	0.218	0.17	0.181568259800641	0.12
CG30089	vdOptix.vdVsx	9.27	0.218	0.17	0.181568259800641	0.12
CG30089	dVsx	8.95	0.218	0.17	0.181568259800641	0.12
CG30089	dOptix.dVsx	0	0.218	0.17	0.181568259800641	0.12
CG30089	vVsx	0	0.218	0.17	0.181568259800641	0.12
CG30089	vVsx.dVsx.dOptix	0	0.218	0.17	0.181568259800641	0.12
CG30089	vOptix.vVsx.dVsx	0	0.218	0.17	0.181568259800641	0.12
CG30089	dOptix	-0.06	0.218	0.17	0.181568259800641	0.12
CG30089	vdDpp.vdOptix	-4.48	0.218	0.17	0.181568259800641	0.12
CG30089	vDpp	-5.79	0.218	0.17	0.181568259800641	0.12
CG30089	vdDpp	-7.88	0.218	0.17	0.181568259800641	0.12
CG30089	vOptix	-7.94	0.218	0.17	0.181568259800641	0.12
CG30089	whole_OPC	-10.04	0.218	0.17	0.181568259800641	0.12
CG30089	vDpp.vOptix	-10.29	0.218	0.17	0.181568259800641	0.12
CG30089	vdOptix	-13.91	0.218	0.17	0.181568259800641	0.12
Rif1	dDpp.dOptix	18.71	0.057	-0.21	0.0975900072948533	0.01
Rif1	vdOptix.vdVsx	13.02	0.057	-0.21	0.0975900072948533	0.01
Rif1	dOptix.dVsx	7.02	0.057	-0.21	0.0975900072948533	0.01
Rif1	vdVsx	1.26	0.057	-0.21	0.0975900072948533	0.01
Rif1	vVsx	0	0.057	-0.21	0.0975900072948533	0.01
Rif1	dVsx	0	0.057	-0.21	0.0975900072948533	0.01
Rif1	vVsx.dVsx.dOptix	0	0.057	-0.21	0.0975900072948533	0.01
Rif1	vOptix.vVsx.dVsx	0	0.057	-0.21	0.0975900072948533	0.01
Rif1	dOptix	-1.25	0.057	-0.21	0.0975900072948533	0.01
Rif1	vOptix.vVsx	-4.48	0.057	-0.21	0.0975900072948533	0.01
Rif1	vOptix	-6	0.057	-0.21	0.0975900072948533	0.01
Rif1	vDpp.vOptix	-8.69	0.057	-0.21	0.0975900072948533	0.01
Rif1	vdDpp.vdOptix	-9.94	0.057	-0.21	0.0975900072948533	0.01
Rif1	vdOptix	-10.15	0.057	-0.21	0.0975900072948533	0.01
Rif1	whole_OPC	-13.42	0.057	-0.21	0.0975900072948533	0.01
Rif1	vdDpp	-15.69	0.057	-0.21	0.0975900072948533	0.01
Rif1	vDpp	-19.23	0.057	-0.21	0.0975900072948533	0.01
Rif1	dDpp	-20.89	0.057	-0.21	0.0975900072948533	0.01
sli	whole_OPC	5.71	0.238	-0.16	0.382970843102535	0.8
sli	vdOptix.vdVsx	0	0.238	-0.16	0.382970843102535	0.8
sli	vVsx	0	0.238	-0.16	0.382970843102535	0.8
sli	vVsx.dVsx.dOptix	0	0.238	-0.16	0.382970843102535	0.8
sli	vOptix.vVsx.dVsx	0	0.238	-0.16	0.382970843102535	0.8
sli	dDpp	-0.44	0.238	-0.16	0.382970843102535	0.8
sli	vOptix.vVsx	-0.78	0.238	-0.16	0.382970843102535	0.8
sli	vDpp	-1.28	0.238	-0.16	0.382970843102535	0.8
sli	dOptix.dVsx	-1.56	0.238	-0.16	0.382970843102535	0.8
sli	vdDpp.vdOptix	-2	0.238	-0.16	0.382970843102535	0.8
sli	dVsx	-3.68	0.238	-0.16	0.382970843102535	0.8
sli	vdVsx	-6.04	0.238	-0.16	0.382970843102535	0.8
sli	vdOptix	-9.81	0.238	-0.16	0.382970843102535	0.8
sli	vOptix	-10.05	0.238	-0.16	0.382970843102535	0.8
sli	dOptix	-11.25	0.238	-0.16	0.382970843102535	0.8
sli	dDpp.dOptix	-12.08	0.238	-0.16	0.382970843102535	0.8
sli	vDpp.vOptix	-12.77	0.238	-0.16	0.382970843102535	0.8
sli	vdDpp	-15.92	0.238	-0.16	0.382970843102535	0.8
CG8366	whole_OPC	16.02	0.107	0.27	0.447213595499958	0.64
CG8366	dOptix	12.09	0.107	0.27	0.447213595499958	0.64
CG8366	vdOptix	6.24	0.107	0.27	0.447213595499958	0.64
CG8366	dOptix.dVsx	4.79	0.107	0.27	0.447213595499958	0.64
CG8366	vDpp	0	0.107	0.27	0.447213595499958	0.64
CG8366	vOptix.vVsx	0	0.107	0.27	0.447213595499958	0.64
CG8366	vVsx	0	0.107	0.27	0.447213595499958	0.64
CG8366	vVsx.dVsx.dOptix	0	0.107	0.27	0.447213595499958	0.64
CG8366	vOptix.vVsx.dVsx	0	0.107	0.27	0.447213595499958	0.64
CG8366	vOptix	-1.66	0.107	0.27	0.447213595499958	0.64
CG8366	vdDpp	-3.4	0.107	0.27	0.447213595499958	0.64
CG8366	vdOptix.vdVsx	-5.02	0.107	0.27	0.447213595499958	0.64
CG8366	vdDpp.vdOptix	-8.13	0.107	0.27	0.447213595499958	0.64
CG8366	dDpp.dOptix	-10	0.107	0.27	0.447213595499958	0.64
CG8366	dDpp	-10.46	0.107	0.27	0.447213595499958	0.64
CG8366	dVsx	-12.18	0.107	0.27	0.447213595499958	0.64
CG8366	vDpp.vOptix	-12.32	0.107	0.27	0.447213595499958	0.64
CG8366	vdVsx	-13.81	0.107	0.27	0.447213595499958	0.64
CG8370	vdVsx	19.66	0.047	0.21	0.258198889747161	0.35
CG8370	dOptix.dVsx	18.36	0.047	0.21	0.258198889747161	0.35
CG8370	dVsx	17.71	0.047	0.21	0.258198889747161	0.35
CG8370	dDpp	11.6	0.047	0.21	0.258198889747161	0.35
CG8370	vdDpp.vdOptix	8.47	0.047	0.21	0.258198889747161	0.35
CG8370	vOptix	8.21	0.047	0.21	0.258198889747161	0.35
CG8370	vOptix.vVsx	6.31	0.047	0.21	0.258198889747161	0.35
CG8370	vdOptix.vdVsx	4.7	0.047	0.21	0.258198889747161	0.35
CG8370	dOptix	2.81	0.047	0.21	0.258198889747161	0.35
CG8370	vdDpp	1.81	0.047	0.21	0.258198889747161	0.35
CG8370	vVsx	0	0.047	0.21	0.258198889747161	0.35
CG8370	vVsx.dVsx.dOptix	0	0.047	0.21	0.258198889747161	0.35
CG8370	vOptix.vVsx.dVsx	0	0.047	0.21	0.258198889747161	0.35
CG8370	whole_OPC	-3.53	0.047	0.21	0.258198889747161	0.35
CG8370	vdOptix	-3.83	0.047	0.21	0.258198889747161	0.35
CG8370	vDpp.vOptix	-6.36	0.047	0.21	0.258198889747161	0.35
CG8370	vDpp	-9.45	0.047	0.21	0.258198889747161	0.35
CG8370	dDpp.dOptix	-13.18	0.047	0.21	0.258198889747161	0.35
CG8386	vdOptix.vdVsx	10.51	0.126	-0.11	-0.0666666666666667	0.82
CG8386	vDpp	8.54	0.126	-0.11	-0.0666666666666667	0.82
CG8386	dDpp.dOptix	8.37	0.126	-0.11	-0.0666666666666667	0.82
CG8386	dOptix.dVsx	2.56	0.126	-0.11	-0.0666666666666667	0.82
CG8386	whole_OPC	1.42	0.126	-0.11	-0.0666666666666667	0.82
CG8386	dDpp	0.09	0.126	-0.11	-0.0666666666666667	0.82
CG8386	vVsx	0	0.126	-0.11	-0.0666666666666667	0.82
CG8386	vVsx.dVsx.dOptix	0	0.126	-0.11	-0.0666666666666667	0.82
CG8386	vOptix.vVsx.dVsx	0	0.126	-0.11	-0.0666666666666667	0.82
CG8386	vOptix.vVsx	-0.01	0.126	-0.11	-0.0666666666666667	0.82
CG8386	dOptix	-0.44	0.126	-0.11	-0.0666666666666667	0.82
CG8386	vdDpp	-4.52	0.126	-0.11	-0.0666666666666667	0.82
CG8386	vOptix	-5.95	0.126	-0.11	-0.0666666666666667	0.82
CG8386	vdOptix	-6.29	0.126	-0.11	-0.0666666666666667	0.82
CG8386	vdVsx	-9.78	0.126	-0.11	-0.0666666666666667	0.82
CG8386	vDpp.vOptix	-9.9	0.126	-0.11	-0.0666666666666667	0.82
CG8386	dVsx	-15.76	0.126	-0.11	-0.0666666666666667	0.82
CG8386	vdDpp.vdOptix	-18.59	0.126	-0.11	-0.0666666666666667	0.82
CG8388	dDpp	2.66	0.084	-0.47	-0.0666666666666667	0.63
CG8388	vVsx	0	0.084	-0.47	-0.0666666666666667	0.63
CG8388	dVsx	0	0.084	-0.47	-0.0666666666666667	0.63
CG8388	vVsx.dVsx.dOptix	0	0.084	-0.47	-0.0666666666666667	0.63
CG8388	vOptix.vVsx.dVsx	0	0.084	-0.47	-0.0666666666666667	0.63
CG8388	vdOptix.vdVsx	-0.6	0.084	-0.47	-0.0666666666666667	0.63
CG8388	dOptix.dVsx	-1.86	0.084	-0.47	-0.0666666666666667	0.63
CG8388	whole_OPC	-4.26	0.084	-0.47	-0.0666666666666667	0.63
CG8388	dOptix	-7.08	0.084	-0.47	-0.0666666666666667	0.63
CG8388	vdVsx	-7.36	0.084	-0.47	-0.0666666666666667	0.63
CG8388	vDpp.vOptix	-9.12	0.084	-0.47	-0.0666666666666667	0.63
CG8388	vdOptix	-9.33	0.084	-0.47	-0.0666666666666667	0.63
CG8388	vOptix	-10.72	0.084	-0.47	-0.0666666666666667	0.63
CG8388	dDpp.dOptix	-11.25	0.084	-0.47	-0.0666666666666667	0.63
CG8388	vdDpp	-11.35	0.084	-0.47	-0.0666666666666667	0.63
CG8388	vdDpp.vdOptix	-11.39	0.084	-0.47	-0.0666666666666667	0.63
CG8388	vOptix.vVsx	-13.38	0.084	-0.47	-0.0666666666666667	0.63
CG8388	vDpp	-18.78	0.084	-0.47	-0.0666666666666667	0.63
CG8401	vdDpp.vdOptix	6.96	0.144	-0.29	0.124034734589208	0.1
CG8401	dDpp.dOptix	1.37	0.144	-0.29	0.124034734589208	0.1
CG8401	dOptix	0.92	0.144	-0.29	0.124034734589208	0.1
CG8401	dOptix.dVsx	0.78	0.144	-0.29	0.124034734589208	0.1
CG8401	dDpp	0	0.144	-0.29	0.124034734589208	0.1
CG8401	vdOptix.vdVsx	0	0.144	-0.29	0.124034734589208	0.1
CG8401	vVsx	0	0.144	-0.29	0.124034734589208	0.1
CG8401	vVsx.dVsx.dOptix	0	0.144	-0.29	0.124034734589208	0.1
CG8401	vOptix.vVsx.dVsx	0	0.144	-0.29	0.124034734589208	0.1
CG8401	whole_OPC	-1.09	0.144	-0.29	0.124034734589208	0.1
CG8401	vDpp	-2.11	0.144	-0.29	0.124034734589208	0.1
CG8401	vdOptix	-2.58	0.144	-0.29	0.124034734589208	0.1
CG8401	vDpp.vOptix	-3.15	0.144	-0.29	0.124034734589208	0.1
CG8401	vdDpp	-5.84	0.144	-0.29	0.124034734589208	0.1
CG8401	dVsx	-6.86	0.144	-0.29	0.124034734589208	0.1
CG8401	vOptix	-7.04	0.144	-0.29	0.124034734589208	0.1
CG8401	vOptix.vVsx	-8.3	0.144	-0.29	0.124034734589208	0.1
CG8401	vdVsx	-8.65	0.144	-0.29	0.124034734589208	0.1
SP2353	dVsx	12.47	0.225	0.36	0.683130051063973	0.95
SP2353	dOptix.dVsx	6.28	0.225	0.36	0.683130051063973	0.95
SP2353	vdVsx	6.04	0.225	0.36	0.683130051063973	0.95
SP2353	vOptix.vVsx	0.92	0.225	0.36	0.683130051063973	0.95
SP2353	dOptix	0.64	0.225	0.36	0.683130051063973	0.95
SP2353	dDpp	0.1	0.225	0.36	0.683130051063973	0.95
SP2353	vVsx	0	0.225	0.36	0.683130051063973	0.95
SP2353	vVsx.dVsx.dOptix	0	0.225	0.36	0.683130051063973	0.95
SP2353	vOptix.vVsx.dVsx	0	0.225	0.36	0.683130051063973	0.95
SP2353	vdDpp.vdOptix	-1.29	0.225	0.36	0.683130051063973	0.95
SP2353	whole_OPC	-2.07	0.225	0.36	0.683130051063973	0.95
SP2353	vdOptix	-2.6	0.225	0.36	0.683130051063973	0.95
SP2353	dDpp.dOptix	-4.38	0.225	0.36	0.683130051063973	0.95
SP2353	vDpp	-6.74	0.225	0.36	0.683130051063973	0.95
SP2353	vdOptix.vdVsx	-6.76	0.225	0.36	0.683130051063973	0.95
SP2353	vdDpp	-6.87	0.225	0.36	0.683130051063973	0.95
SP2353	vOptix	-10.16	0.225	0.36	0.683130051063973	0.95
SP2353	vDpp.vOptix	-14.14	0.225	0.36	0.683130051063973	0.95
Dg	vdOptix.vdVsx	13.77	0.123	0.17	0.0975900072948533	0.09
Dg	vdOptix	12.12	0.123	0.17	0.0975900072948533	0.09
Dg	vDpp	7.5	0.123	0.17	0.0975900072948533	0.09
Dg	vOptix	2.8	0.123	0.17	0.0975900072948533	0.09
Dg	dDpp	0	0.123	0.17	0.0975900072948533	0.09
Dg	vVsx	0	0.123	0.17	0.0975900072948533	0.09
Dg	vVsx.dVsx.dOptix	0	0.123	0.17	0.0975900072948533	0.09
Dg	vOptix.vVsx.dVsx	0	0.123	0.17	0.0975900072948533	0.09
Dg	dVsx	-2.06	0.123	0.17	0.0975900072948533	0.09
Dg	vdVsx	-5.42	0.123	0.17	0.0975900072948533	0.09
Dg	vdDpp.vdOptix	-5.42	0.123	0.17	0.0975900072948533	0.09
Dg	dDpp.dOptix	-7.63	0.123	0.17	0.0975900072948533	0.09
Dg	vDpp.vOptix	-8.76	0.123	0.17	0.0975900072948533	0.09
Dg	vOptix.vVsx	-9.03	0.123	0.17	0.0975900072948533	0.09
Dg	dOptix.dVsx	-11.5	0.123	0.17	0.0975900072948533	0.09
Dg	dOptix	-12.1	0.123	0.17	0.0975900072948533	0.09
Dg	whole_OPC	-12.39	0.123	0.17	0.0975900072948533	0.09
Dg	vdDpp	-14.85	0.123	0.17	0.0975900072948533	0.09
Got1	vdDpp	17.05	0.252	-0.4	0.29277002188456	0.37
Got1	dDpp.dOptix	15.76	0.252	-0.4	0.29277002188456	0.37
Got1	dOptix	14.81	0.252	-0.4	0.29277002188456	0.37
Got1	dOptix.dVsx	10.6	0.252	-0.4	0.29277002188456	0.37
Got1	dVsx	6.46	0.252	-0.4	0.29277002188456	0.37
Got1	vdDpp.vdOptix	4.7	0.252	-0.4	0.29277002188456	0.37
Got1	vdOptix.vdVsx	1.09	0.252	-0.4	0.29277002188456	0.37
Got1	vdVsx	0.97	0.252	-0.4	0.29277002188456	0.37
Got1	vdOptix	0.25	0.252	-0.4	0.29277002188456	0.37
Got1	vDpp	0	0.252	-0.4	0.29277002188456	0.37
Got1	vVsx	0	0.252	-0.4	0.29277002188456	0.37
Got1	vVsx.dVsx.dOptix	0	0.252	-0.4	0.29277002188456	0.37
Got1	vOptix.vVsx.dVsx	0	0.252	-0.4	0.29277002188456	0.37
Got1	vOptix.vVsx	-0.22	0.252	-0.4	0.29277002188456	0.37
Got1	vOptix	-0.23	0.252	-0.4	0.29277002188456	0.37
Got1	whole_OPC	-8.59	0.252	-0.4	0.29277002188456	0.37
Got1	vDpp.vOptix	-12.51	0.252	-0.4	0.29277002188456	0.37
Got1	dDpp	-20.39	0.252	-0.4	0.29277002188456	0.37
lbk	vDpp.vOptix	24.7	0.272	0.07	0.254823595718813	0.22
lbk	dDpp	16.64	0.272	0.07	0.254823595718813	0.22
lbk	dDpp.dOptix	9.79	0.272	0.07	0.254823595718813	0.22
lbk	vDpp	7.22	0.272	0.07	0.254823595718813	0.22
lbk	vdVsx	6.36	0.272	0.07	0.254823595718813	0.22
lbk	vOptix.vVsx	5.5	0.272	0.07	0.254823595718813	0.22
lbk	dVsx	3.11	0.272	0.07	0.254823595718813	0.22
lbk	whole_OPC	1.92	0.272	0.07	0.254823595718813	0.22
lbk	vdOptix.vdVsx	0.06	0.272	0.07	0.254823595718813	0.22
lbk	dOptix.dVsx	0	0.272	0.07	0.254823595718813	0.22
lbk	vVsx	0	0.272	0.07	0.254823595718813	0.22
lbk	vVsx.dVsx.dOptix	0	0.272	0.07	0.254823595718813	0.22
lbk	vOptix.vVsx.dVsx	0	0.272	0.07	0.254823595718813	0.22
lbk	vdDpp	-0.83	0.272	0.07	0.254823595718813	0.22
lbk	dOptix	-3.73	0.272	0.07	0.254823595718813	0.22
lbk	vdOptix	-8.49	0.272	0.07	0.254823595718813	0.22
lbk	vOptix	-9.79	0.272	0.07	0.254823595718813	0.22
lbk	vdDpp.vdOptix	-10.88	0.272	0.07	0.254823595718813	0.22
clu	vdOptix	10.29	0.09	-0.24	0.181568259800641	0.18
clu	dVsx	6.64	0.09	-0.24	0.181568259800641	0.18
clu	vOptix	5.72	0.09	-0.24	0.181568259800641	0.18
clu	dOptix	2.5	0.09	-0.24	0.181568259800641	0.18
clu	vDpp	0	0.09	-0.24	0.181568259800641	0.18
clu	vVsx	0	0.09	-0.24	0.181568259800641	0.18
clu	vVsx.dVsx.dOptix	0	0.09	-0.24	0.181568259800641	0.18
clu	vOptix.vVsx.dVsx	0	0.09	-0.24	0.181568259800641	0.18
clu	vdDpp.vdOptix	-3.63	0.09	-0.24	0.181568259800641	0.18
clu	dOptix.dVsx	-3.83	0.09	-0.24	0.181568259800641	0.18
clu	whole_OPC	-6.02	0.09	-0.24	0.181568259800641	0.18
clu	dDpp.dOptix	-7.01	0.09	-0.24	0.181568259800641	0.18
clu	vOptix.vVsx	-7.62	0.09	-0.24	0.181568259800641	0.18
clu	vdVsx	-7.99	0.09	-0.24	0.181568259800641	0.18
clu	vDpp.vOptix	-9.23	0.09	-0.24	0.181568259800641	0.18
clu	vdOptix.vdVsx	-12.51	0.09	-0.24	0.181568259800641	0.18
clu	dDpp	-14.55	0.09	-0.24	0.181568259800641	0.18
clu	vdDpp	-16.51	0.09	-0.24	0.181568259800641	0.18
calypso	vdVsx	8.03	0.092	-0.28	0.0666666666666667	0.01
calypso	dVsx	7.48	0.092	-0.28	0.0666666666666667	0.01
calypso	dDpp	2.61	0.092	-0.28	0.0666666666666667	0.01
calypso	vdOptix.vdVsx	1.63	0.092	-0.28	0.0666666666666667	0.01
calypso	vDpp	0	0.092	-0.28	0.0666666666666667	0.01
calypso	vVsx	0	0.092	-0.28	0.0666666666666667	0.01
calypso	vVsx.dVsx.dOptix	0	0.092	-0.28	0.0666666666666667	0.01
calypso	vOptix.vVsx.dVsx	0	0.092	-0.28	0.0666666666666667	0.01
calypso	dDpp.dOptix	-2.11	0.092	-0.28	0.0666666666666667	0.01
calypso	whole_OPC	-2.83	0.092	-0.28	0.0666666666666667	0.01
calypso	vDpp.vOptix	-4.69	0.092	-0.28	0.0666666666666667	0.01
calypso	vdOptix	-6.08	0.092	-0.28	0.0666666666666667	0.01
calypso	vOptix.vVsx	-7.04	0.092	-0.28	0.0666666666666667	0.01
calypso	vdDpp	-8.29	0.092	-0.28	0.0666666666666667	0.01
calypso	vOptix	-8.6	0.092	-0.28	0.0666666666666667	0.01
calypso	dOptix.dVsx	-9.29	0.092	-0.28	0.0666666666666667	0.01
calypso	dOptix	-11.4	0.092	-0.28	0.0666666666666667	0.01
calypso	vdDpp.vdOptix	-12.22	0.092	-0.28	0.0666666666666667	0.01
CG44243	dDpp	21.91	0.172	-0.45	-0.0666666666666667	0.97
CG44243	dVsx	10.45	0.172	-0.45	-0.0666666666666667	0.97
CG44243	vDpp.vOptix	8.19	0.172	-0.45	-0.0666666666666667	0.97
CG44243	vdVsx	7.03	0.172	-0.45	-0.0666666666666667	0.97
CG44243	dOptix.dVsx	2.88	0.172	-0.45	-0.0666666666666667	0.97
CG44243	vdOptix.vdVsx	0.46	0.172	-0.45	-0.0666666666666667	0.97
CG44243	vDpp	0	0.172	-0.45	-0.0666666666666667	0.97
CG44243	vVsx	0	0.172	-0.45	-0.0666666666666667	0.97
CG44243	vVsx.dVsx.dOptix	0	0.172	-0.45	-0.0666666666666667	0.97
CG44243	vOptix.vVsx.dVsx	0	0.172	-0.45	-0.0666666666666667	0.97
CG44243	whole_OPC	-0.68	0.172	-0.45	-0.0666666666666667	0.97
CG44243	vOptix.vVsx	-3.82	0.172	-0.45	-0.0666666666666667	0.97
CG44243	dDpp.dOptix	-5.4	0.172	-0.45	-0.0666666666666667	0.97
CG44243	vdOptix	-5.63	0.172	-0.45	-0.0666666666666667	0.97
CG44243	vOptix	-6.01	0.172	-0.45	-0.0666666666666667	0.97
CG44243	dOptix	-9.22	0.172	-0.45	-0.0666666666666667	0.97
CG44243	vdDpp.vdOptix	-16.78	0.172	-0.45	-0.0666666666666667	0.97
CG44243	vdDpp	-18.73	0.172	-0.45	-0.0666666666666667	0.97
mrj	dDpp.dOptix	16.71	0.273	-0.37	0.447213595499958	0.4
mrj	vOptix.vVsx	3.3	0.273	-0.37	0.447213595499958	0.4
mrj	whole_OPC	2.92	0.273	-0.37	0.447213595499958	0.4
mrj	dOptix	0.61	0.273	-0.37	0.447213595499958	0.4
mrj	dDpp	0	0.273	-0.37	0.447213595499958	0.4
mrj	vdOptix.vdVsx	0	0.273	-0.37	0.447213595499958	0.4
mrj	vVsx	0	0.273	-0.37	0.447213595499958	0.4
mrj	vVsx.dVsx.dOptix	0	0.273	-0.37	0.447213595499958	0.4
mrj	vOptix.vVsx.dVsx	0	0.273	-0.37	0.447213595499958	0.4
mrj	vdVsx	-4.92	0.273	-0.37	0.447213595499958	0.4
mrj	vdOptix	-5.45	0.273	-0.37	0.447213595499958	0.4
mrj	dOptix.dVsx	-5.78	0.273	-0.37	0.447213595499958	0.4
mrj	vdDpp	-5.89	0.273	-0.37	0.447213595499958	0.4
mrj	vdDpp.vdOptix	-6.05	0.273	-0.37	0.447213595499958	0.4
mrj	vOptix	-6.7	0.273	-0.37	0.447213595499958	0.4
mrj	dVsx	-9.06	0.273	-0.37	0.447213595499958	0.4
mrj	vDpp.vOptix	-12.65	0.273	-0.37	0.447213595499958	0.4
mrj	vDpp	-18.07	0.273	-0.37	0.447213595499958	0.4
CngA	dDpp	5.24	0.175	-0.12	0.124034734589208	0.05
CngA	dOptix	5.1	0.175	-0.12	0.124034734589208	0.05
CngA	dVsx	2.59	0.175	-0.12	0.124034734589208	0.05
CngA	dOptix.dVsx	1.6	0.175	-0.12	0.124034734589208	0.05
CngA	vOptix.vVsx	0.12	0.175	-0.12	0.124034734589208	0.05
CngA	vdOptix.vdVsx	0	0.175	-0.12	0.124034734589208	0.05
CngA	vVsx	0	0.175	-0.12	0.124034734589208	0.05
CngA	vVsx.dVsx.dOptix	0	0.175	-0.12	0.124034734589208	0.05
CngA	vOptix.vVsx.dVsx	0	0.175	-0.12	0.124034734589208	0.05
CngA	vdOptix	-0.73	0.175	-0.12	0.124034734589208	0.05
CngA	vDpp.vOptix	-1.55	0.175	-0.12	0.124034734589208	0.05
CngA	vDpp	-1.61	0.175	-0.12	0.124034734589208	0.05
CngA	vOptix	-3.94	0.175	-0.12	0.124034734589208	0.05
CngA	vdVsx	-5.3	0.175	-0.12	0.124034734589208	0.05
CngA	whole_OPC	-5.6	0.175	-0.12	0.124034734589208	0.05
CngA	vdDpp.vdOptix	-8.24	0.175	-0.12	0.124034734589208	0.05
CngA	vdDpp	-10.07	0.175	-0.12	0.124034734589208	0.05
CngA	dDpp.dOptix	-13.19	0.175	-0.12	0.124034734589208	0.05
Atg9	vdOptix	13.35	0.095	-0.17	0.2	0.24
Atg9	vDpp.vOptix	12.89	0.095	-0.17	0.2	0.24
Atg9	vDpp	11.88	0.095	-0.17	0.2	0.24
Atg9	dOptix	10.6	0.095	-0.17	0.2	0.24
Atg9	dDpp.dOptix	6.55	0.095	-0.17	0.2	0.24
Atg9	dDpp	5.09	0.095	-0.17	0.2	0.24
Atg9	dOptix.dVsx	3.56	0.095	-0.17	0.2	0.24
Atg9	vdDpp.vdOptix	1.07	0.095	-0.17	0.2	0.24
Atg9	vdOptix.vdVsx	1.03	0.095	-0.17	0.2	0.24
Atg9	whole_OPC	0.78	0.095	-0.17	0.2	0.24
Atg9	vVsx	0	0.095	-0.17	0.2	0.24
Atg9	vVsx.dVsx.dOptix	0	0.095	-0.17	0.2	0.24
Atg9	vOptix.vVsx.dVsx	0	0.095	-0.17	0.2	0.24
Atg9	vOptix	-1.28	0.095	-0.17	0.2	0.24
Atg9	vdDpp	-2.08	0.095	-0.17	0.2	0.24
Atg9	vdVsx	-2.64	0.095	-0.17	0.2	0.24
Atg9	dVsx	-7.72	0.095	-0.17	0.2	0.24
Atg9	vOptix.vVsx	-12.19	0.095	-0.17	0.2	0.24
CG8060	vdVsx	16.57	0.083	-0.36	0.0666666666666667	0.01
CG8060	whole_OPC	12.87	0.083	-0.36	0.0666666666666667	0.01
CG8060	dDpp	11.05	0.083	-0.36	0.0666666666666667	0.01
CG8060	vdOptix.vdVsx	7.09	0.083	-0.36	0.0666666666666667	0.01
CG8060	vdOptix	5.94	0.083	-0.36	0.0666666666666667	0.01
CG8060	dDpp.dOptix	5.26	0.083	-0.36	0.0666666666666667	0.01
CG8060	dVsx	4.91	0.083	-0.36	0.0666666666666667	0.01
CG8060	dOptix.dVsx	2.61	0.083	-0.36	0.0666666666666667	0.01
CG8060	vOptix.vVsx	1.23	0.083	-0.36	0.0666666666666667	0.01
CG8060	vOptix	0.08	0.083	-0.36	0.0666666666666667	0.01
CG8060	vDpp	0	0.083	-0.36	0.0666666666666667	0.01
CG8060	vVsx	0	0.083	-0.36	0.0666666666666667	0.01
CG8060	vVsx.dVsx.dOptix	0	0.083	-0.36	0.0666666666666667	0.01
CG8060	vOptix.vVsx.dVsx	0	0.083	-0.36	0.0666666666666667	0.01
CG8060	dOptix	-0.12	0.083	-0.36	0.0666666666666667	0.01
CG8060	vdDpp.vdOptix	-1.44	0.083	-0.36	0.0666666666666667	0.01
CG8060	vdDpp	-2.05	0.083	-0.36	0.0666666666666667	0.01
CG8060	vDpp.vOptix	-6.63	0.083	-0.36	0.0666666666666667	0.01
Nup62	dDpp	21.03	0.103	0.47	0.447213595499958	0.43
Nup62	vDpp	15.79	0.103	0.47	0.447213595499958	0.43
Nup62	vDpp.vOptix	3.98	0.103	0.47	0.447213595499958	0.43
Nup62	vdOptix.vdVsx	0.73	0.103	0.47	0.447213595499958	0.43
Nup62	dOptix.dVsx	0	0.103	0.47	0.447213595499958	0.43
Nup62	vVsx	0	0.103	0.47	0.447213595499958	0.43
Nup62	vVsx.dVsx.dOptix	0	0.103	0.47	0.447213595499958	0.43
Nup62	vOptix.vVsx.dVsx	0	0.103	0.47	0.447213595499958	0.43
Nup62	vOptix.vVsx	-0.69	0.103	0.47	0.447213595499958	0.43
Nup62	vdVsx	-1.76	0.103	0.47	0.447213595499958	0.43
Nup62	vdDpp.vdOptix	-2.01	0.103	0.47	0.447213595499958	0.43
Nup62	vdOptix	-3.92	0.103	0.47	0.447213595499958	0.43
Nup62	dOptix	-4.87	0.103	0.47	0.447213595499958	0.43
Nup62	whole_OPC	-4.95	0.103	0.47	0.447213595499958	0.43
Nup62	vOptix	-9.39	0.103	0.47	0.447213595499958	0.43
Nup62	vdDpp	-9.42	0.103	0.47	0.447213595499958	0.43
Nup62	dVsx	-10.7	0.103	0.47	0.447213595499958	0.43
Nup62	dDpp.dOptix	-13	0.103	0.47	0.447213595499958	0.43
wcd	vDpp	6.66	0.054	-0.19	0.0975900072948533	0.01
wcd	vOptix.vVsx	6.41	0.054	-0.19	0.0975900072948533	0.01
wcd	vdOptix.vdVsx	4.11	0.054	-0.19	0.0975900072948533	0.01
wcd	vVsx	0	0.054	-0.19	0.0975900072948533	0.01
wcd	vVsx.dVsx.dOptix	0	0.054	-0.19	0.0975900072948533	0.01
wcd	vOptix.vVsx.dVsx	0	0.054	-0.19	0.0975900072948533	0.01
wcd	dOptix	-1.38	0.054	-0.19	0.0975900072948533	0.01
wcd	vdDpp.vdOptix	-5.96	0.054	-0.19	0.0975900072948533	0.01
wcd	whole_OPC	-6.26	0.054	-0.19	0.0975900072948533	0.01
wcd	vdDpp	-7.62	0.054	-0.19	0.0975900072948533	0.01
wcd	dDpp.dOptix	-10.48	0.054	-0.19	0.0975900072948533	0.01
wcd	dOptix.dVsx	-10.49	0.054	-0.19	0.0975900072948533	0.01
wcd	vdVsx	-10.68	0.054	-0.19	0.0975900072948533	0.01
wcd	vDpp.vOptix	-12.08	0.054	-0.19	0.0975900072948533	0.01
wcd	vOptix	-12.6	0.054	-0.19	0.0975900072948533	0.01
wcd	vdOptix	-14.91	0.054	-0.19	0.0975900072948533	0.01
wcd	dVsx	-18.23	0.054	-0.19	0.0975900072948533	0.01
wcd	dDpp	-20.62	0.054	-0.19	0.0975900072948533	0.01
Sema-2b	vdOptix	27.38	0.379	0.07	0.29277002188456	0.7
Sema-2b	dOptix	12.95	0.379	0.07	0.29277002188456	0.7
Sema-2b	dVsx	12.2	0.379	0.07	0.29277002188456	0.7
Sema-2b	dDpp.dOptix	10.21	0.379	0.07	0.29277002188456	0.7
Sema-2b	vOptix.vVsx	6.91	0.379	0.07	0.29277002188456	0.7
Sema-2b	vdDpp.vdOptix	5.8	0.379	0.07	0.29277002188456	0.7
Sema-2b	vdDpp	4.47	0.379	0.07	0.29277002188456	0.7
Sema-2b	vDpp.vOptix	3.79	0.379	0.07	0.29277002188456	0.7
Sema-2b	vDpp	0	0.379	0.07	0.29277002188456	0.7
Sema-2b	vVsx	0	0.379	0.07	0.29277002188456	0.7
Sema-2b	vVsx.dVsx.dOptix	0	0.379	0.07	0.29277002188456	0.7
Sema-2b	vOptix.vVsx.dVsx	0	0.379	0.07	0.29277002188456	0.7
Sema-2b	dDpp	-5.21	0.379	0.07	0.29277002188456	0.7
Sema-2b	dOptix.dVsx	-5.32	0.379	0.07	0.29277002188456	0.7
Sema-2b	whole_OPC	-7	0.379	0.07	0.29277002188456	0.7
Sema-2b	vOptix	-10.26	0.379	0.07	0.29277002188456	0.7
Sema-2b	vdVsx	-10.94	0.379	0.07	0.29277002188456	0.7
Sema-2b	vdOptix.vdVsx	-13.94	0.379	0.07	0.29277002188456	0.7
CG8311	vdVsx	19.26	0.106	-0.12	0.0975900072948533	0.01
CG8311	dDpp	12.68	0.106	-0.12	0.0975900072948533	0.01
CG8311	vDpp	10.26	0.106	-0.12	0.0975900072948533	0.01
CG8311	dOptix	6.67	0.106	-0.12	0.0975900072948533	0.01
CG8311	whole_OPC	3.54	0.106	-0.12	0.0975900072948533	0.01
CG8311	vdOptix	1.97	0.106	-0.12	0.0975900072948533	0.01
CG8311	dOptix.dVsx	0.82	0.106	-0.12	0.0975900072948533	0.01
CG8311	vOptix.vVsx	0.65	0.106	-0.12	0.0975900072948533	0.01
CG8311	vdOptix.vdVsx	0	0.106	-0.12	0.0975900072948533	0.01
CG8311	vVsx	0	0.106	-0.12	0.0975900072948533	0.01
CG8311	vVsx.dVsx.dOptix	0	0.106	-0.12	0.0975900072948533	0.01
CG8311	vOptix.vVsx.dVsx	0	0.106	-0.12	0.0975900072948533	0.01
CG8311	vdDpp	-0.82	0.106	-0.12	0.0975900072948533	0.01
CG8311	dDpp.dOptix	-1.41	0.106	-0.12	0.0975900072948533	0.01
CG8311	vOptix	-2.29	0.106	-0.12	0.0975900072948533	0.01
CG8311	vdDpp.vdOptix	-2.55	0.106	-0.12	0.0975900072948533	0.01
CG8311	vDpp.vOptix	-2.59	0.106	-0.12	0.0975900072948533	0.01
CG8311	dVsx	-10.92	0.106	-0.12	0.0975900072948533	0.01
gprs	vdDpp	10.25	0.152	-0.06	0.377964473009227	0.07
gprs	vdOptix	4.73	0.152	-0.06	0.377964473009227	0.07
gprs	whole_OPC	0.97	0.152	-0.06	0.377964473009227	0.07
gprs	vOptix.vVsx	0.44	0.152	-0.06	0.377964473009227	0.07
gprs	dDpp	0	0.152	-0.06	0.377964473009227	0.07
gprs	vdOptix.vdVsx	0	0.152	-0.06	0.377964473009227	0.07
gprs	vVsx	0	0.152	-0.06	0.377964473009227	0.07
gprs	vVsx.dVsx.dOptix	0	0.152	-0.06	0.377964473009227	0.07
gprs	vOptix.vVsx.dVsx	0	0.152	-0.06	0.377964473009227	0.07
gprs	vDpp	-0.19	0.152	-0.06	0.377964473009227	0.07
gprs	vdVsx	-3.77	0.152	-0.06	0.377964473009227	0.07
gprs	dVsx	-4.86	0.152	-0.06	0.377964473009227	0.07
gprs	dOptix.dVsx	-5.96	0.152	-0.06	0.377964473009227	0.07
gprs	vOptix	-6.57	0.152	-0.06	0.377964473009227	0.07
gprs	vDpp.vOptix	-10.73	0.152	-0.06	0.377964473009227	0.07
gprs	dOptix	-12.13	0.152	-0.06	0.377964473009227	0.07
gprs	dDpp.dOptix	-13.43	0.152	-0.06	0.377964473009227	0.07
gprs	vdDpp.vdOptix	-13.76	0.152	-0.06	0.377964473009227	0.07
CG30463	vdDpp.vdOptix	21.54	0.29	-0.03	0.428571428571429	0.57
CG30463	dVsx	17.62	0.29	-0.03	0.428571428571429	0.57
CG30463	whole_OPC	14.08	0.29	-0.03	0.428571428571429	0.57
CG30463	dDpp.dOptix	6.97	0.29	-0.03	0.428571428571429	0.57
CG30463	vdOptix	4.66	0.29	-0.03	0.428571428571429	0.57
CG30463	vDpp	4.31	0.29	-0.03	0.428571428571429	0.57
CG30463	vOptix.vVsx	3.42	0.29	-0.03	0.428571428571429	0.57
CG30463	vDpp.vOptix	1.53	0.29	-0.03	0.428571428571429	0.57
CG30463	vOptix	0.84	0.29	-0.03	0.428571428571429	0.57
CG30463	dOptix.dVsx	0.79	0.29	-0.03	0.428571428571429	0.57
CG30463	dDpp	0	0.29	-0.03	0.428571428571429	0.57
CG30463	vVsx	0	0.29	-0.03	0.428571428571429	0.57
CG30463	vVsx.dVsx.dOptix	0	0.29	-0.03	0.428571428571429	0.57
CG30463	vOptix.vVsx.dVsx	0	0.29	-0.03	0.428571428571429	0.57
CG30463	vdOptix.vdVsx	-3.41	0.29	-0.03	0.428571428571429	0.57
CG30463	vdVsx	-11.06	0.29	-0.03	0.428571428571429	0.57
CG30463	vdDpp	-11.85	0.29	-0.03	0.428571428571429	0.57
CG30463	dOptix	-12.51	0.29	-0.03	0.428571428571429	0.57
CG42392	vdDpp	31.42	0.339	0.39	0.428571428571429	0.2
CG42392	whole_OPC	22.34	0.339	0.39	0.428571428571429	0.2
CG42392	dDpp.dOptix	20.07	0.339	0.39	0.428571428571429	0.2
CG42392	dOptix.dVsx	10.33	0.339	0.39	0.428571428571429	0.2
CG42392	dOptix	8.76	0.339	0.39	0.428571428571429	0.2
CG42392	vOptix	7.08	0.339	0.39	0.428571428571429	0.2
CG42392	vOptix.vVsx	2.6	0.339	0.39	0.428571428571429	0.2
CG42392	vdOptix.vdVsx	1.86	0.339	0.39	0.428571428571429	0.2
CG42392	dVsx	1.07	0.339	0.39	0.428571428571429	0.2
CG42392	vdOptix	0.11	0.339	0.39	0.428571428571429	0.2
CG42392	vDpp	0	0.339	0.39	0.428571428571429	0.2
CG42392	vVsx	0	0.339	0.39	0.428571428571429	0.2
CG42392	vVsx.dVsx.dOptix	0	0.339	0.39	0.428571428571429	0.2
CG42392	vOptix.vVsx.dVsx	0	0.339	0.39	0.428571428571429	0.2
CG42392	vDpp.vOptix	-0.92	0.339	0.39	0.428571428571429	0.2
CG42392	vdVsx	-3.41	0.339	0.39	0.428571428571429	0.2
CG42392	dDpp	-4.85	0.339	0.39	0.428571428571429	0.2
CG42392	vdDpp.vdOptix	-13.41	0.339	0.39	0.428571428571429	0.2
Sod2	dDpp	22.86	0.197	0.16	0.302613766334401	0.77
Sod2	vdOptix	6.41	0.197	0.16	0.302613766334401	0.77
Sod2	dOptix.dVsx	4.66	0.197	0.16	0.302613766334401	0.77
Sod2	vVsx	0	0.197	0.16	0.302613766334401	0.77
Sod2	vVsx.dVsx.dOptix	0	0.197	0.16	0.302613766334401	0.77
Sod2	vOptix.vVsx.dVsx	0	0.197	0.16	0.302613766334401	0.77
Sod2	vdVsx	-2.09	0.197	0.16	0.302613766334401	0.77
Sod2	whole_OPC	-2.98	0.197	0.16	0.302613766334401	0.77
Sod2	vdDpp	-3.23	0.197	0.16	0.302613766334401	0.77
Sod2	vDpp	-3.95	0.197	0.16	0.302613766334401	0.77
Sod2	vOptix.vVsx	-7.3	0.197	0.16	0.302613766334401	0.77
Sod2	dDpp.dOptix	-7.53	0.197	0.16	0.302613766334401	0.77
Sod2	dOptix	-8.59	0.197	0.16	0.302613766334401	0.77
Sod2	vOptix	-8.7	0.197	0.16	0.302613766334401	0.77
Sod2	vdDpp.vdOptix	-13.44	0.197	0.16	0.302613766334401	0.77
Sod2	vDpp.vOptix	-13.81	0.197	0.16	0.302613766334401	0.77
Sod2	vdOptix.vdVsx	-15.83	0.197	0.16	0.302613766334401	0.77
Sod2	dVsx	-17.59	0.197	0.16	0.302613766334401	0.77
CG5522	dDpp.dOptix	25.49	0.207	-0.14	0.333333333333333	0.37
CG5522	vdVsx	13.03	0.207	-0.14	0.333333333333333	0.37
CG5522	vdDpp.vdOptix	11.76	0.207	-0.14	0.333333333333333	0.37
CG5522	vDpp	11.36	0.207	-0.14	0.333333333333333	0.37
CG5522	dVsx	7.84	0.207	-0.14	0.333333333333333	0.37
CG5522	vOptix.vVsx	5.42	0.207	-0.14	0.333333333333333	0.37
CG5522	dOptix.dVsx	2.6	0.207	-0.14	0.333333333333333	0.37
CG5522	dOptix	1.7	0.207	-0.14	0.333333333333333	0.37
CG5522	dDpp	0	0.207	-0.14	0.333333333333333	0.37
CG5522	vVsx	0	0.207	-0.14	0.333333333333333	0.37
CG5522	vVsx.dVsx.dOptix	0	0.207	-0.14	0.333333333333333	0.37
CG5522	vOptix.vVsx.dVsx	0	0.207	-0.14	0.333333333333333	0.37
CG5522	vdOptix	-1.67	0.207	-0.14	0.333333333333333	0.37
CG5522	vDpp.vOptix	-1.86	0.207	-0.14	0.333333333333333	0.37
CG5522	vdOptix.vdVsx	-2.55	0.207	-0.14	0.333333333333333	0.37
CG5522	vdDpp	-7.92	0.207	-0.14	0.333333333333333	0.37
CG5522	vOptix	-8.02	0.207	-0.14	0.333333333333333	0.37
CG5522	whole_OPC	-12.08	0.207	-0.14	0.333333333333333	0.37
Ef1beta	vdVsx	29.25	0.217	0.1	0.447213595499958	0.68
Ef1beta	dOptix	20.71	0.217	0.1	0.447213595499958	0.68
Ef1beta	vdDpp	19.23	0.217	0.1	0.447213595499958	0.68
Ef1beta	vOptix.vVsx	11.21	0.217	0.1	0.447213595499958	0.68
Ef1beta	dDpp	10.65	0.217	0.1	0.447213595499958	0.68
Ef1beta	vdOptix	9.44	0.217	0.1	0.447213595499958	0.68
Ef1beta	dDpp.dOptix	9.27	0.217	0.1	0.447213595499958	0.68
Ef1beta	whole_OPC	7.64	0.217	0.1	0.447213595499958	0.68
Ef1beta	vOptix	7.21	0.217	0.1	0.447213595499958	0.68
Ef1beta	dOptix.dVsx	6.71	0.217	0.1	0.447213595499958	0.68
Ef1beta	vDpp	0	0.217	0.1	0.447213595499958	0.68
Ef1beta	vdOptix.vdVsx	0	0.217	0.1	0.447213595499958	0.68
Ef1beta	vVsx	0	0.217	0.1	0.447213595499958	0.68
Ef1beta	vVsx.dVsx.dOptix	0	0.217	0.1	0.447213595499958	0.68
Ef1beta	vOptix.vVsx.dVsx	0	0.217	0.1	0.447213595499958	0.68
Ef1beta	vDpp.vOptix	-0.14	0.217	0.1	0.447213595499958	0.68
Ef1beta	vdDpp.vdOptix	-1.51	0.217	0.1	0.447213595499958	0.68
Ef1beta	dVsx	-7.15	0.217	0.1	0.447213595499958	0.68
CG6429	vOptix	24.84	0.033	-0.13	-0.0975900072948533	0.19
CG6429	vdOptix	1.41	0.033	-0.13	-0.0975900072948533	0.19
CG6429	vdDpp	0.47	0.033	-0.13	-0.0975900072948533	0.19
CG6429	vDpp	0	0.033	-0.13	-0.0975900072948533	0.19
CG6429	vVsx	0	0.033	-0.13	-0.0975900072948533	0.19
CG6429	vVsx.dVsx.dOptix	0	0.033	-0.13	-0.0975900072948533	0.19
CG6429	vOptix.vVsx.dVsx	0	0.033	-0.13	-0.0975900072948533	0.19
CG6429	dOptix	-0.18	0.033	-0.13	-0.0975900072948533	0.19
CG6429	dOptix.dVsx	-0.19	0.033	-0.13	-0.0975900072948533	0.19
CG6429	vdVsx	-0.25	0.033	-0.13	-0.0975900072948533	0.19
CG6429	vOptix.vVsx	-0.5	0.033	-0.13	-0.0975900072948533	0.19
CG6429	dVsx	-0.67	0.033	-0.13	-0.0975900072948533	0.19
CG6429	dDpp	-1.18	0.033	-0.13	-0.0975900072948533	0.19
CG6429	vDpp.vOptix	-1.27	0.033	-0.13	-0.0975900072948533	0.19
CG6429	whole_OPC	-1.4	0.033	-0.13	-0.0975900072948533	0.19
CG6429	vdDpp.vdOptix	-2.06	0.033	-0.13	-0.0975900072948533	0.19
CG6429	vdOptix.vdVsx	-3.14	0.033	-0.13	-0.0975900072948533	0.19
CG6429	dDpp.dOptix	-3.42	0.033	-0.13	-0.0975900072948533	0.19
CG8910	vdVsx	15.49	0.551	-0.3	-0.0975900072948533	0.51
CG8910	dDpp.dOptix	14.67	0.551	-0.3	-0.0975900072948533	0.51
CG8910	dOptix	12.92	0.551	-0.3	-0.0975900072948533	0.51
CG8910	whole_OPC	7.63	0.551	-0.3	-0.0975900072948533	0.51
CG8910	dVsx	5.15	0.551	-0.3	-0.0975900072948533	0.51
CG8910	vOptix.vVsx	3	0.551	-0.3	-0.0975900072948533	0.51
CG8910	dDpp	0	0.551	-0.3	-0.0975900072948533	0.51
CG8910	vVsx	0	0.551	-0.3	-0.0975900072948533	0.51
CG8910	vVsx.dVsx.dOptix	0	0.551	-0.3	-0.0975900072948533	0.51
CG8910	vOptix.vVsx.dVsx	0	0.551	-0.3	-0.0975900072948533	0.51
CG8910	vdOptix	-2.28	0.551	-0.3	-0.0975900072948533	0.51
CG8910	vOptix	-2.82	0.551	-0.3	-0.0975900072948533	0.51
CG8910	vDpp.vOptix	-6.47	0.551	-0.3	-0.0975900072948533	0.51
CG8910	vdDpp	-7.48	0.551	-0.3	-0.0975900072948533	0.51
CG8910	vDpp	-9.12	0.551	-0.3	-0.0975900072948533	0.51
CG8910	vdDpp.vdOptix	-10.67	0.551	-0.3	-0.0975900072948533	0.51
CG8910	dOptix.dVsx	-11.29	0.551	-0.3	-0.0975900072948533	0.51
CG8910	vdOptix.vdVsx	-12.34	0.551	-0.3	-0.0975900072948533	0.51
Pkc53E	vdVsx	17.75	0.693	-0.06	0.53748384988657	0.81
Pkc53E	vdOptix.vdVsx	5.75	0.693	-0.06	0.53748384988657	0.81
Pkc53E	dVsx	4.64	0.693	-0.06	0.53748384988657	0.81
Pkc53E	dOptix	0.25	0.693	-0.06	0.53748384988657	0.81
Pkc53E	vDpp	0	0.693	-0.06	0.53748384988657	0.81
Pkc53E	dDpp	0	0.693	-0.06	0.53748384988657	0.81
Pkc53E	vVsx	0	0.693	-0.06	0.53748384988657	0.81
Pkc53E	vVsx.dVsx.dOptix	0	0.693	-0.06	0.53748384988657	0.81
Pkc53E	vOptix.vVsx.dVsx	0	0.693	-0.06	0.53748384988657	0.81
Pkc53E	whole_OPC	-1.16	0.693	-0.06	0.53748384988657	0.81
Pkc53E	vdOptix	-1.8	0.693	-0.06	0.53748384988657	0.81
Pkc53E	vOptix.vVsx	-4.16	0.693	-0.06	0.53748384988657	0.81
Pkc53E	vOptix	-8.48	0.693	-0.06	0.53748384988657	0.81
Pkc53E	vDpp.vOptix	-10.01	0.693	-0.06	0.53748384988657	0.81
Pkc53E	vdDpp.vdOptix	-12.06	0.693	-0.06	0.53748384988657	0.81
Pkc53E	dOptix.dVsx	-12.2	0.693	-0.06	0.53748384988657	0.81
Pkc53E	vdDpp	-12.84	0.693	-0.06	0.53748384988657	0.81
Pkc53E	dDpp.dOptix	-14.46	0.693	-0.06	0.53748384988657	0.81
PIG-V	dDpp.dOptix	23.68	0.135	0.17	0.447213595499958	0.89
PIG-V	vdOptix	11.02	0.135	0.17	0.447213595499958	0.89
PIG-V	whole_OPC	4.55	0.135	0.17	0.447213595499958	0.89
PIG-V	vdVsx	4.3	0.135	0.17	0.447213595499958	0.89
PIG-V	vDpp	0	0.135	0.17	0.447213595499958	0.89
PIG-V	dDpp	0	0.135	0.17	0.447213595499958	0.89
PIG-V	vVsx	0	0.135	0.17	0.447213595499958	0.89
PIG-V	vVsx.dVsx.dOptix	0	0.135	0.17	0.447213595499958	0.89
PIG-V	vOptix.vVsx.dVsx	0	0.135	0.17	0.447213595499958	0.89
PIG-V	dOptix	-2.25	0.135	0.17	0.447213595499958	0.89
PIG-V	dOptix.dVsx	-3.89	0.135	0.17	0.447213595499958	0.89
PIG-V	vOptix.vVsx	-8.2	0.135	0.17	0.447213595499958	0.89
PIG-V	dVsx	-9.86	0.135	0.17	0.447213595499958	0.89
PIG-V	vdDpp.vdOptix	-10.02	0.135	0.17	0.447213595499958	0.89
PIG-V	vdDpp	-10.05	0.135	0.17	0.447213595499958	0.89
PIG-V	vOptix	-10.11	0.135	0.17	0.447213595499958	0.89
PIG-V	vDpp.vOptix	-13.55	0.135	0.17	0.447213595499958	0.89
PIG-V	vdOptix.vdVsx	-15.09	0.135	0.17	0.447213595499958	0.89
Cbp53E	vdOptix	21.31	0.681	0.2	0.0975900072948533	0.01
Cbp53E	vdDpp	17.03	0.681	0.2	0.0975900072948533	0.01
Cbp53E	vdVsx	12.96	0.681	0.2	0.0975900072948533	0.01
Cbp53E	dOptix	12.44	0.681	0.2	0.0975900072948533	0.01
Cbp53E	vdOptix.vdVsx	9.14	0.681	0.2	0.0975900072948533	0.01
Cbp53E	dOptix.dVsx	5.16	0.681	0.2	0.0975900072948533	0.01
Cbp53E	vdDpp.vdOptix	5.1	0.681	0.2	0.0975900072948533	0.01
Cbp53E	vOptix.vVsx	0	0.681	0.2	0.0975900072948533	0.01
Cbp53E	vVsx	0	0.681	0.2	0.0975900072948533	0.01
Cbp53E	vVsx.dVsx.dOptix	0	0.681	0.2	0.0975900072948533	0.01
Cbp53E	vOptix.vVsx.dVsx	0	0.681	0.2	0.0975900072948533	0.01
Cbp53E	dDpp	-0.73	0.681	0.2	0.0975900072948533	0.01
Cbp53E	vOptix	-2.01	0.681	0.2	0.0975900072948533	0.01
Cbp53E	whole_OPC	-3.29	0.681	0.2	0.0975900072948533	0.01
Cbp53E	dDpp.dOptix	-6.08	0.681	0.2	0.0975900072948533	0.01
Cbp53E	vDpp	-8.67	0.681	0.2	0.0975900072948533	0.01
Cbp53E	dVsx	-9.25	0.681	0.2	0.0975900072948533	0.01
Cbp53E	vDpp.vOptix	-11.93	0.681	0.2	0.0975900072948533	0.01
NiPp1	vdDpp	25.17	0.148	0.26	1	0.52
NiPp1	vOptix	13.68	0.148	0.26	1	0.52
NiPp1	vDpp.vOptix	8.48	0.148	0.26	1	0.52
NiPp1	dOptix.dVsx	4.45	0.148	0.26	1	0.52
NiPp1	whole_OPC	2.8	0.148	0.26	1	0.52
NiPp1	vDpp	0	0.148	0.26	1	0.52
NiPp1	dDpp	0	0.148	0.26	1	0.52
NiPp1	vVsx	0	0.148	0.26	1	0.52
NiPp1	vVsx.dVsx.dOptix	0	0.148	0.26	1	0.52
NiPp1	vOptix.vVsx.dVsx	0	0.148	0.26	1	0.52
NiPp1	dDpp.dOptix	-1.21	0.148	0.26	1	0.52
NiPp1	vdDpp.vdOptix	-1.84	0.148	0.26	1	0.52
NiPp1	dVsx	-1.89	0.148	0.26	1	0.52
NiPp1	dOptix	-2.17	0.148	0.26	1	0.52
NiPp1	vdOptix	-4.97	0.148	0.26	1	0.52
NiPp1	vdOptix.vdVsx	-7.55	0.148	0.26	1	0.52
NiPp1	vOptix.vVsx	-9.11	0.148	0.26	1	0.52
NiPp1	vdVsx	-10.82	0.148	0.26	1	0.52
Dark	vOptix	16.24	0.098	0.14	0.447213595499958	0.58
Dark	dOptix.dVsx	13.33	0.098	0.14	0.447213595499958	0.58
Dark	vdOptix	3.71	0.098	0.14	0.447213595499958	0.58
Dark	dDpp	3.54	0.098	0.14	0.447213595499958	0.58
Dark	vDpp	0	0.098	0.14	0.447213595499958	0.58
Dark	vOptix.vVsx	0	0.098	0.14	0.447213595499958	0.58
Dark	vVsx	0	0.098	0.14	0.447213595499958	0.58
Dark	vVsx.dVsx.dOptix	0	0.098	0.14	0.447213595499958	0.58
Dark	vOptix.vVsx.dVsx	0	0.098	0.14	0.447213595499958	0.58
Dark	vdDpp	-0.45	0.098	0.14	0.447213595499958	0.58
Dark	dVsx	-0.53	0.098	0.14	0.447213595499958	0.58
Dark	dOptix	-1.05	0.098	0.14	0.447213595499958	0.58
Dark	whole_OPC	-2.4	0.098	0.14	0.447213595499958	0.58
Dark	vDpp.vOptix	-2.59	0.098	0.14	0.447213595499958	0.58
Dark	vdOptix.vdVsx	-7.05	0.098	0.14	0.447213595499958	0.58
Dark	vdVsx	-11.04	0.098	0.14	0.447213595499958	0.58
Dark	vdDpp.vdOptix	-13.28	0.098	0.14	0.447213595499958	0.58
Dark	dDpp.dOptix	-14.03	0.098	0.14	0.447213595499958	0.58
Sply	dDpp	17.48	0.083	-0.27	0.174077655955698	0.26
Sply	vdDpp	7.47	0.083	-0.27	0.174077655955698	0.26
Sply	vdVsx	7.09	0.083	-0.27	0.174077655955698	0.26
Sply	vdOptix.vdVsx	6	0.083	-0.27	0.174077655955698	0.26
Sply	vdDpp.vdOptix	1.67	0.083	-0.27	0.174077655955698	0.26
Sply	vDpp.vOptix	0.87	0.083	-0.27	0.174077655955698	0.26
Sply	vDpp	0.42	0.083	-0.27	0.174077655955698	0.26
Sply	vOptix.vVsx	0	0.083	-0.27	0.174077655955698	0.26
Sply	vVsx	0	0.083	-0.27	0.174077655955698	0.26
Sply	vVsx.dVsx.dOptix	0	0.083	-0.27	0.174077655955698	0.26
Sply	vOptix.vVsx.dVsx	0	0.083	-0.27	0.174077655955698	0.26
Sply	whole_OPC	-0.33	0.083	-0.27	0.174077655955698	0.26
Sply	vOptix	-1.79	0.083	-0.27	0.174077655955698	0.26
Sply	dVsx	-1.91	0.083	-0.27	0.174077655955698	0.26
Sply	dOptix.dVsx	-3.92	0.083	-0.27	0.174077655955698	0.26
Sply	dOptix	-6.46	0.083	-0.27	0.174077655955698	0.26
Sply	vdOptix	-11.79	0.083	-0.27	0.174077655955698	0.26
Sply	dDpp.dOptix	-15.09	0.083	-0.27	0.174077655955698	0.26
CG6984	vdDpp	13.2	0.089	-0.1	0.0975900072948533	0.01
CG6984	vOptix.vVsx	7.97	0.089	-0.1	0.0975900072948533	0.01
CG6984	dDpp	2.99	0.089	-0.1	0.0975900072948533	0.01
CG6984	vdOptix	2.66	0.089	-0.1	0.0975900072948533	0.01
CG6984	dOptix.dVsx	0.64	0.089	-0.1	0.0975900072948533	0.01
CG6984	vdOptix.vdVsx	0.16	0.089	-0.1	0.0975900072948533	0.01
CG6984	vVsx	0	0.089	-0.1	0.0975900072948533	0.01
CG6984	dVsx	0	0.089	-0.1	0.0975900072948533	0.01
CG6984	vVsx.dVsx.dOptix	0	0.089	-0.1	0.0975900072948533	0.01
CG6984	vOptix.vVsx.dVsx	0	0.089	-0.1	0.0975900072948533	0.01
CG6984	dOptix	-2.53	0.089	-0.1	0.0975900072948533	0.01
CG6984	dDpp.dOptix	-4.65	0.089	-0.1	0.0975900072948533	0.01
CG6984	vdDpp.vdOptix	-6.36	0.089	-0.1	0.0975900072948533	0.01
CG6984	whole_OPC	-6.72	0.089	-0.1	0.0975900072948533	0.01
CG6984	vDpp.vOptix	-7.12	0.089	-0.1	0.0975900072948533	0.01
CG6984	vOptix	-8.62	0.089	-0.1	0.0975900072948533	0.01
CG6984	vdVsx	-14.65	0.089	-0.1	0.0975900072948533	0.01
CG6984	vDpp	-19.86	0.089	-0.1	0.0975900072948533	0.01
mbl	vdOptix.vdVsx	18.7	1.167	0.04	0.258198889747161	0.86
mbl	vdDpp.vdOptix	18.7	1.167	0.04	0.258198889747161	0.86
mbl	vOptix.vVsx	16.74	1.167	0.04	0.258198889747161	0.86
mbl	dOptix.dVsx	15.61	1.167	0.04	0.258198889747161	0.86
mbl	dOptix	15.13	1.167	0.04	0.258198889747161	0.86
mbl	dDpp.dOptix	4.55	1.167	0.04	0.258198889747161	0.86
mbl	vOptix	3.17	1.167	0.04	0.258198889747161	0.86
mbl	vdOptix	0.97	1.167	0.04	0.258198889747161	0.86
mbl	dDpp	0	1.167	0.04	0.258198889747161	0.86
mbl	vVsx	0	1.167	0.04	0.258198889747161	0.86
mbl	vVsx.dVsx.dOptix	0	1.167	0.04	0.258198889747161	0.86
mbl	vOptix.vVsx.dVsx	0	1.167	0.04	0.258198889747161	0.86
mbl	whole_OPC	-1.91	1.167	0.04	0.258198889747161	0.86
mbl	vdVsx	-3.05	1.167	0.04	0.258198889747161	0.86
mbl	vDpp	-3.67	1.167	0.04	0.258198889747161	0.86
mbl	dVsx	-6.79	1.167	0.04	0.258198889747161	0.86
mbl	vdDpp	-9.04	1.167	0.04	0.258198889747161	0.86
mbl	vDpp.vOptix	-12.65	1.167	0.04	0.258198889747161	0.86
cnk	vDpp	6.18	0.054	-0.08	0.29277002188456	0.18
cnk	dDpp	0.62	0.054	-0.08	0.29277002188456	0.18
cnk	vVsx	0	0.054	-0.08	0.29277002188456	0.18
cnk	vVsx.dVsx.dOptix	0	0.054	-0.08	0.29277002188456	0.18
cnk	vOptix.vVsx.dVsx	0	0.054	-0.08	0.29277002188456	0.18
cnk	dOptix	-0.49	0.054	-0.08	0.29277002188456	0.18
cnk	vdOptix.vdVsx	-2.51	0.054	-0.08	0.29277002188456	0.18
cnk	vdVsx	-2.99	0.054	-0.08	0.29277002188456	0.18
cnk	dOptix.dVsx	-3.13	0.054	-0.08	0.29277002188456	0.18
cnk	whole_OPC	-3.81	0.054	-0.08	0.29277002188456	0.18
cnk	vdDpp	-4.3	0.054	-0.08	0.29277002188456	0.18
cnk	vOptix.vVsx	-6.71	0.054	-0.08	0.29277002188456	0.18
cnk	dDpp.dOptix	-6.77	0.054	-0.08	0.29277002188456	0.18
cnk	vOptix	-8.03	0.054	-0.08	0.29277002188456	0.18
cnk	vdDpp.vdOptix	-11.04	0.054	-0.08	0.29277002188456	0.18
cnk	dVsx	-11.54	0.054	-0.08	0.29277002188456	0.18
cnk	vDpp.vOptix	-12.91	0.054	-0.08	0.29277002188456	0.18
cnk	vdOptix	-16.26	0.054	-0.08	0.29277002188456	0.18
CG6550	vDpp.vOptix	31.46	0.063	0.26	0.382970843102535	0.61
CG6550	vDpp	16.42	0.063	0.26	0.382970843102535	0.61
CG6550	dOptix	4.49	0.063	0.26	0.382970843102535	0.61
CG6550	whole_OPC	4.44	0.063	0.26	0.382970843102535	0.61
CG6550	dOptix.dVsx	3.18	0.063	0.26	0.382970843102535	0.61
CG6550	vVsx	0	0.063	0.26	0.382970843102535	0.61
CG6550	vVsx.dVsx.dOptix	0	0.063	0.26	0.382970843102535	0.61
CG6550	vOptix.vVsx.dVsx	0	0.063	0.26	0.382970843102535	0.61
CG6550	vdDpp.vdOptix	-0.08	0.063	0.26	0.382970843102535	0.61
CG6550	vOptix.vVsx	-1.75	0.063	0.26	0.382970843102535	0.61
CG6550	vdVsx	-2.09	0.063	0.26	0.382970843102535	0.61
CG6550	vOptix	-4.41	0.063	0.26	0.382970843102535	0.61
CG6550	vdOptix	-6.83	0.063	0.26	0.382970843102535	0.61
CG6550	vdOptix.vdVsx	-7.19	0.063	0.26	0.382970843102535	0.61
CG6550	dDpp	-8.95	0.063	0.26	0.382970843102535	0.61
CG6550	dDpp.dOptix	-9.13	0.063	0.26	0.382970843102535	0.61
CG6550	vdDpp	-9.83	0.063	0.26	0.382970843102535	0.61
CG6550	dVsx	-20.78	0.063	0.26	0.382970843102535	0.61
EDTP	vdDpp.vdOptix	30.72	0.107	0.29	0.560611910581388	0.72
EDTP	vdOptix.vdVsx	12.34	0.107	0.29	0.560611910581388	0.72
EDTP	vdDpp	10.96	0.107	0.29	0.560611910581388	0.72
EDTP	vdOptix	7.71	0.107	0.29	0.560611910581388	0.72
EDTP	dOptix.dVsx	1.12	0.107	0.29	0.560611910581388	0.72
EDTP	whole_OPC	0.28	0.107	0.29	0.560611910581388	0.72
EDTP	vDpp	0	0.107	0.29	0.560611910581388	0.72
EDTP	dDpp	0	0.107	0.29	0.560611910581388	0.72
EDTP	vVsx	0	0.107	0.29	0.560611910581388	0.72
EDTP	vVsx.dVsx.dOptix	0	0.107	0.29	0.560611910581388	0.72
EDTP	vOptix.vVsx.dVsx	0	0.107	0.29	0.560611910581388	0.72
EDTP	vDpp.vOptix	-0.48	0.107	0.29	0.560611910581388	0.72
EDTP	vOptix	-0.76	0.107	0.29	0.560611910581388	0.72
EDTP	vOptix.vVsx	-3.31	0.107	0.29	0.560611910581388	0.72
EDTP	dVsx	-7.69	0.107	0.29	0.560611910581388	0.72
EDTP	dOptix	-10.03	0.107	0.29	0.560611910581388	0.72
EDTP	vdVsx	-11.92	0.107	0.29	0.560611910581388	0.72
EDTP	dDpp.dOptix	-14.95	0.107	0.29	0.560611910581388	0.72
CG18467	whole_OPC	27.97	0.268	0.07	0.254823595718813	0.01
CG18467	vdOptix	21.92	0.268	0.07	0.254823595718813	0.01
CG18467	dOptix	17.7	0.268	0.07	0.254823595718813	0.01
CG18467	vdOptix.vdVsx	13.68	0.268	0.07	0.254823595718813	0.01
CG18467	dDpp.dOptix	11.66	0.268	0.07	0.254823595718813	0.01
CG18467	vdDpp.vdOptix	10.14	0.268	0.07	0.254823595718813	0.01
CG18467	dVsx	6.25	0.268	0.07	0.254823595718813	0.01
CG18467	vVsx	0	0.268	0.07	0.254823595718813	0.01
CG18467	vVsx.dVsx.dOptix	0	0.268	0.07	0.254823595718813	0.01
CG18467	vOptix.vVsx.dVsx	0	0.268	0.07	0.254823595718813	0.01
CG18467	vDpp	-0.33	0.268	0.07	0.254823595718813	0.01
CG18467	vOptix	-0.81	0.268	0.07	0.254823595718813	0.01
CG18467	vOptix.vVsx	-2.35	0.268	0.07	0.254823595718813	0.01
CG18467	vDpp.vOptix	-3.01	0.268	0.07	0.254823595718813	0.01
CG18467	vdDpp	-4.73	0.268	0.07	0.254823595718813	0.01
CG18467	vdVsx	-5.6	0.268	0.07	0.254823595718813	0.01
CG18467	dDpp	-6.89	0.268	0.07	0.254823595718813	0.01
CG18467	dOptix.dVsx	-12.42	0.268	0.07	0.254823595718813	0.01
MESR4	whole_OPC	7.93	0.066	0.17	0.2	0.39
MESR4	dOptix	7.68	0.066	0.17	0.2	0.39
MESR4	vOptix.vVsx	6.56	0.066	0.17	0.2	0.39
MESR4	dDpp	4.03	0.066	0.17	0.2	0.39
MESR4	dOptix.dVsx	2.07	0.066	0.17	0.2	0.39
MESR4	vdOptix	1.86	0.066	0.17	0.2	0.39
MESR4	vdOptix.vdVsx	1.31	0.066	0.17	0.2	0.39
MESR4	vOptix	0.13	0.066	0.17	0.2	0.39
MESR4	vDpp	0	0.066	0.17	0.2	0.39
MESR4	vVsx	0	0.066	0.17	0.2	0.39
MESR4	vVsx.dVsx.dOptix	0	0.066	0.17	0.2	0.39
MESR4	vOptix.vVsx.dVsx	0	0.066	0.17	0.2	0.39
MESR4	dVsx	-1.94	0.066	0.17	0.2	0.39
MESR4	vdDpp.vdOptix	-4.73	0.066	0.17	0.2	0.39
MESR4	dDpp.dOptix	-6.99	0.066	0.17	0.2	0.39
MESR4	vDpp.vOptix	-8.15	0.066	0.17	0.2	0.39
MESR4	vdVsx	-9.9	0.066	0.17	0.2	0.39
MESR4	vdDpp	-17.25	0.066	0.17	0.2	0.39
CG43324	dVsx	16.53	0.367	-0.43	0.0975900072948533	0.01
CG43324	dDpp.dOptix	12.41	0.367	-0.43	0.0975900072948533	0.01
CG43324	vOptix	7.7	0.367	-0.43	0.0975900072948533	0.01
CG43324	vdOptix.vdVsx	7.37	0.367	-0.43	0.0975900072948533	0.01
CG43324	vdOptix	4.04	0.367	-0.43	0.0975900072948533	0.01
CG43324	vdVsx	2.42	0.367	-0.43	0.0975900072948533	0.01
CG43324	vdDpp.vdOptix	2.16	0.367	-0.43	0.0975900072948533	0.01
CG43324	vVsx	0	0.367	-0.43	0.0975900072948533	0.01
CG43324	vVsx.dVsx.dOptix	0	0.367	-0.43	0.0975900072948533	0.01
CG43324	vOptix.vVsx.dVsx	0	0.367	-0.43	0.0975900072948533	0.01
CG43324	vDpp	-0.34	0.367	-0.43	0.0975900072948533	0.01
CG43324	vDpp.vOptix	-0.7	0.367	-0.43	0.0975900072948533	0.01
CG43324	whole_OPC	-4.49	0.367	-0.43	0.0975900072948533	0.01
CG43324	dOptix	-5.08	0.367	-0.43	0.0975900072948533	0.01
CG43324	vdDpp	-8.93	0.367	-0.43	0.0975900072948533	0.01
CG43324	vOptix.vVsx	-12.39	0.367	-0.43	0.0975900072948533	0.01
CG43324	dOptix.dVsx	-13.36	0.367	-0.43	0.0975900072948533	0.01
CG43324	dDpp	-18.71	0.367	-0.43	0.0975900072948533	0.01
Ns2	dOptix.dVsx	17.59	0.097	0.26	0.2	0.12
Ns2	vdOptix	16.68	0.097	0.26	0.2	0.12
Ns2	dDpp.dOptix	14.96	0.097	0.26	0.2	0.12
Ns2	vdDpp.vdOptix	6.21	0.097	0.26	0.2	0.12
Ns2	vdDpp	5.88	0.097	0.26	0.2	0.12
Ns2	dDpp	4.66	0.097	0.26	0.2	0.12
Ns2	dOptix	2.78	0.097	0.26	0.2	0.12
Ns2	whole_OPC	1.42	0.097	0.26	0.2	0.12
Ns2	vDpp	0	0.097	0.26	0.2	0.12
Ns2	vVsx	0	0.097	0.26	0.2	0.12
Ns2	vVsx.dVsx.dOptix	0	0.097	0.26	0.2	0.12
Ns2	vOptix.vVsx.dVsx	0	0.097	0.26	0.2	0.12
Ns2	vDpp.vOptix	-1.32	0.097	0.26	0.2	0.12
Ns2	vOptix	-2.1	0.097	0.26	0.2	0.12
Ns2	vOptix.vVsx	-4.64	0.097	0.26	0.2	0.12
Ns2	vdVsx	-4.86	0.097	0.26	0.2	0.12
Ns2	vdOptix.vdVsx	-9.18	0.097	0.26	0.2	0.12
Ns2	dVsx	-11.34	0.097	0.26	0.2	0.12
icln	vOptix	24.53	0.094	0.44	0.29277002188456	0.2
icln	vdVsx	16.66	0.094	0.44	0.29277002188456	0.2
icln	vDpp	8.79	0.094	0.44	0.29277002188456	0.2
icln	vdDpp.vdOptix	8.42	0.094	0.44	0.29277002188456	0.2
icln	dVsx	5.04	0.094	0.44	0.29277002188456	0.2
icln	dOptix.dVsx	2.79	0.094	0.44	0.29277002188456	0.2
icln	vdOptix	2.03	0.094	0.44	0.29277002188456	0.2
icln	vdOptix.vdVsx	1.53	0.094	0.44	0.29277002188456	0.2
icln	dDpp.dOptix	0.97	0.094	0.44	0.29277002188456	0.2
icln	whole_OPC	0.91	0.094	0.44	0.29277002188456	0.2
icln	vdDpp	0.07	0.094	0.44	0.29277002188456	0.2
icln	dDpp	0	0.094	0.44	0.29277002188456	0.2
icln	vOptix.vVsx	0	0.094	0.44	0.29277002188456	0.2
icln	vVsx	0	0.094	0.44	0.29277002188456	0.2
icln	vVsx.dVsx.dOptix	0	0.094	0.44	0.29277002188456	0.2
icln	vOptix.vVsx.dVsx	0	0.094	0.44	0.29277002188456	0.2
icln	dOptix	-4.49	0.094	0.44	0.29277002188456	0.2
icln	vDpp.vOptix	-9.85	0.094	0.44	0.29277002188456	0.2
Smurf	vdOptix	10.35	0.055	0.46	0.174077655955698	0.63
Smurf	dOptix.dVsx	9.64	0.055	0.46	0.174077655955698	0.63
Smurf	vdOptix.vdVsx	5.53	0.055	0.46	0.174077655955698	0.63
Smurf	dVsx	0.75	0.055	0.46	0.174077655955698	0.63
Smurf	dDpp	0	0.055	0.46	0.174077655955698	0.63
Smurf	vVsx	0	0.055	0.46	0.174077655955698	0.63
Smurf	vVsx.dVsx.dOptix	0	0.055	0.46	0.174077655955698	0.63
Smurf	vOptix.vVsx.dVsx	0	0.055	0.46	0.174077655955698	0.63
Smurf	vOptix	-0.94	0.055	0.46	0.174077655955698	0.63
Smurf	whole_OPC	-1.7	0.055	0.46	0.174077655955698	0.63
Smurf	vdDpp.vdOptix	-2.58	0.055	0.46	0.174077655955698	0.63
Smurf	dDpp.dOptix	-4.73	0.055	0.46	0.174077655955698	0.63
Smurf	vOptix.vVsx	-4.8	0.055	0.46	0.174077655955698	0.63
Smurf	vdDpp	-5.45	0.055	0.46	0.174077655955698	0.63
Smurf	vDpp.vOptix	-7.59	0.055	0.46	0.174077655955698	0.63
Smurf	dOptix	-7.78	0.055	0.46	0.174077655955698	0.63
Smurf	vDpp	-8.91	0.055	0.46	0.174077655955698	0.63
Smurf	vdVsx	-14.09	0.055	0.46	0.174077655955698	0.63
CCHa1-R	dVsx	5.79	0.245	-0.13	0.227710017021324	0.07
CCHa1-R	vDpp	3.06	0.245	-0.13	0.227710017021324	0.07
CCHa1-R	vdDpp	3.02	0.245	-0.13	0.227710017021324	0.07
CCHa1-R	vOptix.vVsx	2.1	0.245	-0.13	0.227710017021324	0.07
CCHa1-R	dOptix.dVsx	1.75	0.245	-0.13	0.227710017021324	0.07
CCHa1-R	vDpp.vOptix	0.62	0.245	-0.13	0.227710017021324	0.07
CCHa1-R	vdDpp.vdOptix	0.27	0.245	-0.13	0.227710017021324	0.07
CCHa1-R	vdOptix	0.27	0.245	-0.13	0.227710017021324	0.07
CCHa1-R	dDpp	0	0.245	-0.13	0.227710017021324	0.07
CCHa1-R	vdOptix.vdVsx	0	0.245	-0.13	0.227710017021324	0.07
CCHa1-R	vVsx	0	0.245	-0.13	0.227710017021324	0.07
CCHa1-R	vVsx.dVsx.dOptix	0	0.245	-0.13	0.227710017021324	0.07
CCHa1-R	vOptix.vVsx.dVsx	0	0.245	-0.13	0.227710017021324	0.07
CCHa1-R	dDpp.dOptix	-0.26	0.245	-0.13	0.227710017021324	0.07
CCHa1-R	whole_OPC	-1.54	0.245	-0.13	0.227710017021324	0.07
CCHa1-R	vOptix	-2.16	0.245	-0.13	0.227710017021324	0.07
CCHa1-R	dOptix	-4.29	0.245	-0.13	0.227710017021324	0.07
CCHa1-R	vdVsx	-12.51	0.245	-0.13	0.227710017021324	0.07
CG30109	dVsx	17.79	0.124	-0.66	-0.0666666666666667	0.9
CG30109	dDpp	12.26	0.124	-0.66	-0.0666666666666667	0.9
CG30109	whole_OPC	6.99	0.124	-0.66	-0.0666666666666667	0.9
CG30109	vdVsx	6.69	0.124	-0.66	-0.0666666666666667	0.9
CG30109	vdOptix.vdVsx	5.68	0.124	-0.66	-0.0666666666666667	0.9
CG30109	vdDpp.vdOptix	5.49	0.124	-0.66	-0.0666666666666667	0.9
CG30109	dOptix	4.51	0.124	-0.66	-0.0666666666666667	0.9
CG30109	vOptix.vVsx	3.24	0.124	-0.66	-0.0666666666666667	0.9
CG30109	vDpp.vOptix	2.7	0.124	-0.66	-0.0666666666666667	0.9
CG30109	vdOptix	1.21	0.124	-0.66	-0.0666666666666667	0.9
CG30109	vVsx	0	0.124	-0.66	-0.0666666666666667	0.9
CG30109	vVsx.dVsx.dOptix	0	0.124	-0.66	-0.0666666666666667	0.9
CG30109	vOptix.vVsx.dVsx	0	0.124	-0.66	-0.0666666666666667	0.9
CG30109	vOptix	-1.98	0.124	-0.66	-0.0666666666666667	0.9
CG30109	vdDpp	-4.95	0.124	-0.66	-0.0666666666666667	0.9
CG30109	dOptix.dVsx	-8.68	0.124	-0.66	-0.0666666666666667	0.9
CG30109	dDpp.dOptix	-15.05	0.124	-0.66	-0.0666666666666667	0.9
CG30109	vDpp	-15.65	0.124	-0.66	-0.0666666666666667	0.9
P32	vdOptix	20.92	0.205	0.08	0.333333333333333	0.38
P32	dVsx	4.15	0.205	0.08	0.333333333333333	0.38
P32	whole_OPC	1.63	0.205	0.08	0.333333333333333	0.38
P32	vDpp	0	0.205	0.08	0.333333333333333	0.38
P32	dDpp	0	0.205	0.08	0.333333333333333	0.38
P32	vVsx	0	0.205	0.08	0.333333333333333	0.38
P32	vVsx.dVsx.dOptix	0	0.205	0.08	0.333333333333333	0.38
P32	vOptix.vVsx.dVsx	0	0.205	0.08	0.333333333333333	0.38
P32	vOptix.vVsx	-0.7	0.205	0.08	0.333333333333333	0.38
P32	dDpp.dOptix	-3.63	0.205	0.08	0.333333333333333	0.38
P32	dOptix.dVsx	-4.73	0.205	0.08	0.333333333333333	0.38
P32	dOptix	-5.37	0.205	0.08	0.333333333333333	0.38
P32	vdVsx	-5.37	0.205	0.08	0.333333333333333	0.38
P32	vdDpp	-8.54	0.205	0.08	0.333333333333333	0.38
P32	vOptix	-9.61	0.205	0.08	0.333333333333333	0.38
P32	vdDpp.vdOptix	-12.62	0.205	0.08	0.333333333333333	0.38
P32	vdOptix.vdVsx	-12.63	0.205	0.08	0.333333333333333	0.38
P32	vDpp.vOptix	-14.52	0.205	0.08	0.333333333333333	0.38
rdgBbeta	dDpp.dOptix	20.01	0.182	-0.15	0.333333333333333	0.39
rdgBbeta	dOptix.dVsx	15.3	0.182	-0.15	0.333333333333333	0.39
rdgBbeta	vOptix.vVsx	5.09	0.182	-0.15	0.333333333333333	0.39
rdgBbeta	vdDpp	4.39	0.182	-0.15	0.333333333333333	0.39
rdgBbeta	dDpp	0	0.182	-0.15	0.333333333333333	0.39
rdgBbeta	vVsx	0	0.182	-0.15	0.333333333333333	0.39
rdgBbeta	vVsx.dVsx.dOptix	0	0.182	-0.15	0.333333333333333	0.39
rdgBbeta	vOptix.vVsx.dVsx	0	0.182	-0.15	0.333333333333333	0.39
rdgBbeta	dOptix	-1.39	0.182	-0.15	0.333333333333333	0.39
rdgBbeta	whole_OPC	-3.32	0.182	-0.15	0.333333333333333	0.39
rdgBbeta	vDpp	-4.1	0.182	-0.15	0.333333333333333	0.39
rdgBbeta	vDpp.vOptix	-4.64	0.182	-0.15	0.333333333333333	0.39
rdgBbeta	vdDpp.vdOptix	-4.91	0.182	-0.15	0.333333333333333	0.39
rdgBbeta	vdOptix.vdVsx	-6.7	0.182	-0.15	0.333333333333333	0.39
rdgBbeta	vdOptix	-7.68	0.182	-0.15	0.333333333333333	0.39
rdgBbeta	vOptix	-7.8	0.182	-0.15	0.333333333333333	0.39
rdgBbeta	vdVsx	-10.41	0.182	-0.15	0.333333333333333	0.39
rdgBbeta	dVsx	-21.17	0.182	-0.15	0.333333333333333	0.39
Uhg1	vdOptix.vdVsx	5.88	0.141	0.27	0.382970843102535	0.4
Uhg1	dDpp	5.24	0.141	0.27	0.382970843102535	0.4
Uhg1	dDpp.dOptix	4.81	0.141	0.27	0.382970843102535	0.4
Uhg1	whole_OPC	0.87	0.141	0.27	0.382970843102535	0.4
Uhg1	vOptix.vVsx	0.39	0.141	0.27	0.382970843102535	0.4
Uhg1	vDpp	0	0.141	0.27	0.382970843102535	0.4
Uhg1	vVsx	0	0.141	0.27	0.382970843102535	0.4
Uhg1	vVsx.dVsx.dOptix	0	0.141	0.27	0.382970843102535	0.4
Uhg1	vOptix.vVsx.dVsx	0	0.141	0.27	0.382970843102535	0.4
Uhg1	dOptix.dVsx	-0.78	0.141	0.27	0.382970843102535	0.4
Uhg1	vDpp.vOptix	-1.34	0.141	0.27	0.382970843102535	0.4
Uhg1	vOptix	-2.24	0.141	0.27	0.382970843102535	0.4
Uhg1	vdDpp.vdOptix	-3.89	0.141	0.27	0.382970843102535	0.4
Uhg1	vdOptix	-4.22	0.141	0.27	0.382970843102535	0.4
Uhg1	vdVsx	-5.91	0.141	0.27	0.382970843102535	0.4
Uhg1	vdDpp	-8.63	0.141	0.27	0.382970843102535	0.4
Uhg1	dOptix	-10.42	0.141	0.27	0.382970843102535	0.4
Uhg1	dVsx	-10.86	0.141	0.27	0.382970843102535	0.4
CG34195	vdDpp	31.28	0.09	-0.03	0.149071198499986	0.56
CG34195	vOptix	9.84	0.09	-0.03	0.149071198499986	0.56
CG34195	vDpp.vOptix	2.36	0.09	-0.03	0.149071198499986	0.56
CG34195	vDpp	0	0.09	-0.03	0.149071198499986	0.56
CG34195	vVsx	0	0.09	-0.03	0.149071198499986	0.56
CG34195	vVsx.dVsx.dOptix	0	0.09	-0.03	0.149071198499986	0.56
CG34195	vOptix.vVsx.dVsx	0	0.09	-0.03	0.149071198499986	0.56
CG34195	dOptix	-0.03	0.09	-0.03	0.149071198499986	0.56
CG34195	whole_OPC	-0.7	0.09	-0.03	0.149071198499986	0.56
CG34195	vdDpp.vdOptix	-2.74	0.09	-0.03	0.149071198499986	0.56
CG34195	vdOptix.vdVsx	-3.88	0.09	-0.03	0.149071198499986	0.56
CG34195	dDpp	-6.13	0.09	-0.03	0.149071198499986	0.56
CG34195	vdOptix	-6.72	0.09	-0.03	0.149071198499986	0.56
CG34195	dOptix.dVsx	-8.22	0.09	-0.03	0.149071198499986	0.56
CG34195	dVsx	-8.61	0.09	-0.03	0.149071198499986	0.56
CG34195	dDpp.dOptix	-9.79	0.09	-0.03	0.149071198499986	0.56
CG34195	vdVsx	-13.75	0.09	-0.03	0.149071198499986	0.56
CG34195	vOptix.vVsx	-19.48	0.09	-0.03	0.149071198499986	0.56
OstDelta	dDpp.dOptix	18.13	0.159	-0.1	0.174077655955698	0.49
OstDelta	vdOptix	13.65	0.159	-0.1	0.174077655955698	0.49
OstDelta	vDpp.vOptix	12.17	0.159	-0.1	0.174077655955698	0.49
OstDelta	vdVsx	8.2	0.159	-0.1	0.174077655955698	0.49
OstDelta	dOptix	2.36	0.159	-0.1	0.174077655955698	0.49
OstDelta	vOptix.vVsx	2.14	0.159	-0.1	0.174077655955698	0.49
OstDelta	vDpp	0	0.159	-0.1	0.174077655955698	0.49
OstDelta	dDpp	0	0.159	-0.1	0.174077655955698	0.49
OstDelta	vVsx	0	0.159	-0.1	0.174077655955698	0.49
OstDelta	vVsx.dVsx.dOptix	0	0.159	-0.1	0.174077655955698	0.49
OstDelta	vOptix.vVsx.dVsx	0	0.159	-0.1	0.174077655955698	0.49
OstDelta	whole_OPC	-4.83	0.159	-0.1	0.174077655955698	0.49
OstDelta	vOptix	-5.98	0.159	-0.1	0.174077655955698	0.49
OstDelta	dVsx	-6.45	0.159	-0.1	0.174077655955698	0.49
OstDelta	dOptix.dVsx	-8.24	0.159	-0.1	0.174077655955698	0.49
OstDelta	vdDpp.vdOptix	-8.56	0.159	-0.1	0.174077655955698	0.49
OstDelta	vdOptix.vdVsx	-11.87	0.159	-0.1	0.174077655955698	0.49
OstDelta	vdDpp	-12.11	0.159	-0.1	0.174077655955698	0.49
Elk	vdDpp	30.49	0.145	0	-0.0975900072948533	0.4
Elk	vDpp	9.02	0.145	0	-0.0975900072948533	0.4
Elk	dOptix.dVsx	8.96	0.145	0	-0.0975900072948533	0.4
Elk	whole_OPC	8.33	0.145	0	-0.0975900072948533	0.4
Elk	dDpp	6.7	0.145	0	-0.0975900072948533	0.4
Elk	dDpp.dOptix	6.65	0.145	0	-0.0975900072948533	0.4
Elk	dOptix	6.63	0.145	0	-0.0975900072948533	0.4
Elk	vdOptix	1.54	0.145	0	-0.0975900072948533	0.4
Elk	vVsx	0	0.145	0	-0.0975900072948533	0.4
Elk	vVsx.dVsx.dOptix	0	0.145	0	-0.0975900072948533	0.4
Elk	vOptix.vVsx.dVsx	0	0.145	0	-0.0975900072948533	0.4
Elk	vdOptix.vdVsx	-1.82	0.145	0	-0.0975900072948533	0.4
Elk	vdVsx	-4.56	0.145	0	-0.0975900072948533	0.4
Elk	vdDpp.vdOptix	-5.01	0.145	0	-0.0975900072948533	0.4
Elk	vDpp.vOptix	-6.1	0.145	0	-0.0975900072948533	0.4
Elk	vOptix	-6.32	0.145	0	-0.0975900072948533	0.4
Elk	vOptix.vVsx	-6.76	0.145	0	-0.0975900072948533	0.4
Elk	dVsx	-10.3	0.145	0	-0.0975900072948533	0.4
dpr13	dOptix	12.41	0.835	0.3	0.29277002188456	0.55
dpr13	vdOptix	9.07	0.835	0.3	0.29277002188456	0.55
dpr13	vOptix.vVsx	5.3	0.835	0.3	0.29277002188456	0.55
dpr13	vdDpp	1.54	0.835	0.3	0.29277002188456	0.55
dpr13	vDpp	0	0.835	0.3	0.29277002188456	0.55
dpr13	vVsx	0	0.835	0.3	0.29277002188456	0.55
dpr13	dVsx	0	0.835	0.3	0.29277002188456	0.55
dpr13	vVsx.dVsx.dOptix	0	0.835	0.3	0.29277002188456	0.55
dpr13	vOptix.vVsx.dVsx	0	0.835	0.3	0.29277002188456	0.55
dpr13	dOptix.dVsx	-0.24	0.835	0.3	0.29277002188456	0.55
dpr13	vDpp.vOptix	-5.5	0.835	0.3	0.29277002188456	0.55
dpr13	vdDpp.vdOptix	-7.06	0.835	0.3	0.29277002188456	0.55
dpr13	vdVsx	-9.94	0.835	0.3	0.29277002188456	0.55
dpr13	whole_OPC	-10.65	0.835	0.3	0.29277002188456	0.55
dpr13	vOptix	-11.16	0.835	0.3	0.29277002188456	0.55
dpr13	dDpp.dOptix	-13.2	0.835	0.3	0.29277002188456	0.55
dpr13	vdOptix.vdVsx	-14.06	0.835	0.3	0.29277002188456	0.55
dpr13	dDpp	-18.94	0.835	0.3	0.29277002188456	0.55
CG34196	vDpp.vOptix	7.29	0.113	-0.21	-0.0666666666666667	0.86
CG34196	vOptix.vVsx	2.74	0.113	-0.21	-0.0666666666666667	0.86
CG34196	dDpp.dOptix	2.69	0.113	-0.21	-0.0666666666666667	0.86
CG34196	vVsx	0	0.113	-0.21	-0.0666666666666667	0.86
CG34196	vVsx.dVsx.dOptix	0	0.113	-0.21	-0.0666666666666667	0.86
CG34196	vOptix.vVsx.dVsx	0	0.113	-0.21	-0.0666666666666667	0.86
CG34196	vdOptix.vdVsx	-0.52	0.113	-0.21	-0.0666666666666667	0.86
CG34196	vOptix	-2.55	0.113	-0.21	-0.0666666666666667	0.86
CG34196	vDpp	-3.12	0.113	-0.21	-0.0666666666666667	0.86
CG34196	dOptix	-4.82	0.113	-0.21	-0.0666666666666667	0.86
CG34196	whole_OPC	-7.21	0.113	-0.21	-0.0666666666666667	0.86
CG34196	dVsx	-8.75	0.113	-0.21	-0.0666666666666667	0.86
CG34196	dOptix.dVsx	-9.7	0.113	-0.21	-0.0666666666666667	0.86
CG34196	vdDpp.vdOptix	-12.51	0.113	-0.21	-0.0666666666666667	0.86
CG34196	vdOptix	-12.61	0.113	-0.21	-0.0666666666666667	0.86
CG34196	vdDpp	-16	0.113	-0.21	-0.0666666666666667	0.86
CG34196	vdVsx	-17.74	0.113	-0.21	-0.0666666666666667	0.86
CG34196	dDpp	-18.67	0.113	-0.21	-0.0666666666666667	0.86
stau	vdVsx	16.48	0.111	0.54	0.447213595499958	0.88
stau	vdDpp	7.96	0.111	0.54	0.447213595499958	0.88
stau	dOptix.dVsx	5.39	0.111	0.54	0.447213595499958	0.88
stau	dOptix	5.31	0.111	0.54	0.447213595499958	0.88
stau	whole_OPC	4.14	0.111	0.54	0.447213595499958	0.88
stau	vdOptix.vdVsx	0.13	0.111	0.54	0.447213595499958	0.88
stau	vDpp	0	0.111	0.54	0.447213595499958	0.88
stau	dDpp	0	0.111	0.54	0.447213595499958	0.88
stau	vVsx	0	0.111	0.54	0.447213595499958	0.88
stau	vVsx.dVsx.dOptix	0	0.111	0.54	0.447213595499958	0.88
stau	vOptix.vVsx.dVsx	0	0.111	0.54	0.447213595499958	0.88
stau	vdDpp.vdOptix	-1.47	0.111	0.54	0.447213595499958	0.88
stau	dVsx	-4.74	0.111	0.54	0.447213595499958	0.88
stau	vOptix.vVsx	-7.75	0.111	0.54	0.447213595499958	0.88
stau	vdOptix	-10.42	0.111	0.54	0.447213595499958	0.88
stau	vDpp.vOptix	-11.51	0.111	0.54	0.447213595499958	0.88
stau	dDpp.dOptix	-12.3	0.111	0.54	0.447213595499958	0.88
stau	vOptix	-14.38	0.111	0.54	0.447213595499958	0.88
Pcl	vdVsx	12.41	0.115	-0.15	0.0666666666666667	0.01
Pcl	vdDpp.vdOptix	11.85	0.115	-0.15	0.0666666666666667	0.01
Pcl	dDpp	8.69	0.115	-0.15	0.0666666666666667	0.01
Pcl	whole_OPC	6.91	0.115	-0.15	0.0666666666666667	0.01
Pcl	vDpp.vOptix	4.87	0.115	-0.15	0.0666666666666667	0.01
Pcl	dVsx	3.54	0.115	-0.15	0.0666666666666667	0.01
Pcl	vdOptix.vdVsx	3.2	0.115	-0.15	0.0666666666666667	0.01
Pcl	vDpp	0	0.115	-0.15	0.0666666666666667	0.01
Pcl	vOptix.vVsx	0	0.115	-0.15	0.0666666666666667	0.01
Pcl	vVsx	0	0.115	-0.15	0.0666666666666667	0.01
Pcl	vVsx.dVsx.dOptix	0	0.115	-0.15	0.0666666666666667	0.01
Pcl	vOptix.vVsx.dVsx	0	0.115	-0.15	0.0666666666666667	0.01
Pcl	vdDpp	-0.04	0.115	-0.15	0.0666666666666667	0.01
Pcl	dOptix	-0.89	0.115	-0.15	0.0666666666666667	0.01
Pcl	vdOptix	-1.84	0.115	-0.15	0.0666666666666667	0.01
Pcl	vOptix	-5.05	0.115	-0.15	0.0666666666666667	0.01
Pcl	dOptix.dVsx	-6.83	0.115	-0.15	0.0666666666666667	0.01
Pcl	dDpp.dOptix	-7.91	0.115	-0.15	0.0666666666666667	0.01
CG10914	dOptix.dVsx	12.79	0.068	0.18	0.447213595499958	0.36
CG10914	vDpp	7.06	0.068	0.18	0.447213595499958	0.36
CG10914	vdVsx	0.46	0.068	0.18	0.447213595499958	0.36
CG10914	vdOptix.vdVsx	0.4	0.068	0.18	0.447213595499958	0.36
CG10914	dDpp	0	0.068	0.18	0.447213595499958	0.36
CG10914	vVsx	0	0.068	0.18	0.447213595499958	0.36
CG10914	vVsx.dVsx.dOptix	0	0.068	0.18	0.447213595499958	0.36
CG10914	vOptix.vVsx.dVsx	0	0.068	0.18	0.447213595499958	0.36
CG10914	vOptix	-4.17	0.068	0.18	0.447213595499958	0.36
CG10914	dDpp.dOptix	-5.16	0.068	0.18	0.447213595499958	0.36
CG10914	whole_OPC	-5.48	0.068	0.18	0.447213595499958	0.36
CG10914	vOptix.vVsx	-5.97	0.068	0.18	0.447213595499958	0.36
CG10914	vdDpp.vdOptix	-8.29	0.068	0.18	0.447213595499958	0.36
CG10914	dOptix	-9.24	0.068	0.18	0.447213595499958	0.36
CG10914	vdDpp	-12.99	0.068	0.18	0.447213595499958	0.36
CG10914	vDpp.vOptix	-13.67	0.068	0.18	0.447213595499958	0.36
CG10914	dVsx	-13.76	0.068	0.18	0.447213595499958	0.36
CG10914	vdOptix	-14.08	0.068	0.18	0.447213595499958	0.36
CG5726	vdDpp	3.88	0.119	-0.05	0.124034734589208	0.32
CG5726	vVsx	0	0.119	-0.05	0.124034734589208	0.32
CG5726	vVsx.dVsx.dOptix	0	0.119	-0.05	0.124034734589208	0.32
CG5726	vOptix.vVsx.dVsx	0	0.119	-0.05	0.124034734589208	0.32
CG5726	vdOptix	-0.09	0.119	-0.05	0.124034734589208	0.32
CG5726	dOptix.dVsx	-0.93	0.119	-0.05	0.124034734589208	0.32
CG5726	vdOptix.vdVsx	-1.79	0.119	-0.05	0.124034734589208	0.32
CG5726	dOptix	-4.52	0.119	-0.05	0.124034734589208	0.32
CG5726	vOptix.vVsx	-6.71	0.119	-0.05	0.124034734589208	0.32
CG5726	vdVsx	-9.52	0.119	-0.05	0.124034734589208	0.32
CG5726	dDpp	-9.54	0.119	-0.05	0.124034734589208	0.32
CG5726	whole_OPC	-10.03	0.119	-0.05	0.124034734589208	0.32
CG5726	vDpp.vOptix	-10.84	0.119	-0.05	0.124034734589208	0.32
CG5726	vDpp	-10.94	0.119	-0.05	0.124034734589208	0.32
CG5726	vOptix	-11.38	0.119	-0.05	0.124034734589208	0.32
CG5726	dDpp.dOptix	-13.53	0.119	-0.05	0.124034734589208	0.32
CG5726	vdDpp.vdOptix	-14.2	0.119	-0.05	0.124034734589208	0.32
CG5726	dVsx	-16.24	0.119	-0.05	0.124034734589208	0.32
imd	vDpp.vOptix	16.46	0.079	0.06	0.2	0.39
imd	vOptix.vVsx	14.25	0.079	0.06	0.2	0.39
imd	vDpp	8.49	0.079	0.06	0.2	0.39
imd	vdOptix	6.86	0.079	0.06	0.2	0.39
imd	vOptix	5.74	0.079	0.06	0.2	0.39
imd	dDpp.dOptix	4.41	0.079	0.06	0.2	0.39
imd	dOptix.dVsx	2.7	0.079	0.06	0.2	0.39
imd	vdOptix.vdVsx	0	0.079	0.06	0.2	0.39
imd	vVsx	0	0.079	0.06	0.2	0.39
imd	vVsx.dVsx.dOptix	0	0.079	0.06	0.2	0.39
imd	vOptix.vVsx.dVsx	0	0.079	0.06	0.2	0.39
imd	dDpp	-2.86	0.079	0.06	0.2	0.39
imd	dOptix	-4.29	0.079	0.06	0.2	0.39
imd	dVsx	-6.41	0.079	0.06	0.2	0.39
imd	whole_OPC	-8.43	0.079	0.06	0.2	0.39
imd	vdDpp.vdOptix	-12.66	0.079	0.06	0.2	0.39
imd	vdDpp	-14.43	0.079	0.06	0.2	0.39
imd	vdVsx	-16.65	0.079	0.06	0.2	0.39
Prp19	vOptix	19.62	0.147	-0.12	-0.0975900072948533	0.7
Prp19	dDpp	12.83	0.147	-0.12	-0.0975900072948533	0.7
Prp19	dOptix	8.06	0.147	-0.12	-0.0975900072948533	0.7
Prp19	vOptix.vVsx	1.84	0.147	-0.12	-0.0975900072948533	0.7
Prp19	vVsx	0	0.147	-0.12	-0.0975900072948533	0.7
Prp19	vVsx.dVsx.dOptix	0	0.147	-0.12	-0.0975900072948533	0.7
Prp19	vOptix.vVsx.dVsx	0	0.147	-0.12	-0.0975900072948533	0.7
Prp19	vdOptix.vdVsx	-1.32	0.147	-0.12	-0.0975900072948533	0.7
Prp19	vdDpp.vdOptix	-1.96	0.147	-0.12	-0.0975900072948533	0.7
Prp19	vDpp.vOptix	-2.49	0.147	-0.12	-0.0975900072948533	0.7
Prp19	dDpp.dOptix	-3.77	0.147	-0.12	-0.0975900072948533	0.7
Prp19	vDpp	-3.97	0.147	-0.12	-0.0975900072948533	0.7
Prp19	whole_OPC	-5.21	0.147	-0.12	-0.0975900072948533	0.7
Prp19	dOptix.dVsx	-6.31	0.147	-0.12	-0.0975900072948533	0.7
Prp19	vdDpp	-9.87	0.147	-0.12	-0.0975900072948533	0.7
Prp19	vdOptix	-11.72	0.147	-0.12	-0.0975900072948533	0.7
Prp19	vdVsx	-13.58	0.147	-0.12	-0.0975900072948533	0.7
Prp19	dVsx	-19.54	0.147	-0.12	-0.0975900072948533	0.7
CG5190	vdDpp	15.75	0.127	-0.08	0.174077655955698	0.31
CG5190	whole_OPC	11.49	0.127	-0.08	0.174077655955698	0.31
CG5190	vDpp	11.1	0.127	-0.08	0.174077655955698	0.31
CG5190	vdOptix	7.71	0.127	-0.08	0.174077655955698	0.31
CG5190	vdDpp.vdOptix	2.99	0.127	-0.08	0.174077655955698	0.31
CG5190	dOptix	1.26	0.127	-0.08	0.174077655955698	0.31
CG5190	dDpp	0.94	0.127	-0.08	0.174077655955698	0.31
CG5190	dOptix.dVsx	0.16	0.127	-0.08	0.174077655955698	0.31
CG5190	vVsx	0	0.127	-0.08	0.174077655955698	0.31
CG5190	vVsx.dVsx.dOptix	0	0.127	-0.08	0.174077655955698	0.31
CG5190	vOptix.vVsx.dVsx	0	0.127	-0.08	0.174077655955698	0.31
CG5190	vOptix	-0.2	0.127	-0.08	0.174077655955698	0.31
CG5190	vdOptix.vdVsx	-1.95	0.127	-0.08	0.174077655955698	0.31
CG5190	dVsx	-6.27	0.127	-0.08	0.174077655955698	0.31
CG5190	dDpp.dOptix	-6.97	0.127	-0.08	0.174077655955698	0.31
CG5190	vDpp.vOptix	-8.84	0.127	-0.08	0.174077655955698	0.31
CG5190	vdVsx	-10.89	0.127	-0.08	0.174077655955698	0.31
CG5190	vOptix.vVsx	-13.3	0.127	-0.08	0.174077655955698	0.31
Rgk2	dDpp	4.98	0.359	0.18	0.428571428571429	0.97
Rgk2	dVsx	2.97	0.359	0.18	0.428571428571429	0.97
Rgk2	vdVsx	2.72	0.359	0.18	0.428571428571429	0.97
Rgk2	vdOptix	2.35	0.359	0.18	0.428571428571429	0.97
Rgk2	dOptix.dVsx	1.81	0.359	0.18	0.428571428571429	0.97
Rgk2	whole_OPC	1.71	0.359	0.18	0.428571428571429	0.97
Rgk2	vdDpp.vdOptix	1.65	0.359	0.18	0.428571428571429	0.97
Rgk2	vdDpp	1.61	0.359	0.18	0.428571428571429	0.97
Rgk2	vOptix	0.05	0.359	0.18	0.428571428571429	0.97
Rgk2	vOptix.vVsx	0	0.359	0.18	0.428571428571429	0.97
Rgk2	vdOptix.vdVsx	0	0.359	0.18	0.428571428571429	0.97
Rgk2	vVsx	0	0.359	0.18	0.428571428571429	0.97
Rgk2	vVsx.dVsx.dOptix	0	0.359	0.18	0.428571428571429	0.97
Rgk2	vOptix.vVsx.dVsx	0	0.359	0.18	0.428571428571429	0.97
Rgk2	dOptix	-1.51	0.359	0.18	0.428571428571429	0.97
Rgk2	vDpp.vOptix	-7.31	0.359	0.18	0.428571428571429	0.97
Rgk2	vDpp	-7.54	0.359	0.18	0.428571428571429	0.97
Rgk2	dDpp.dOptix	-10.9	0.359	0.18	0.428571428571429	0.97
GEFmeso	vdOptix	17.02	0.242	-0.06	0.124034734589208	0.08
GEFmeso	vdDpp.vdOptix	11.21	0.242	-0.06	0.124034734589208	0.08
GEFmeso	vOptix.vVsx	5.45	0.242	-0.06	0.124034734589208	0.08
GEFmeso	vdOptix.vdVsx	4.03	0.242	-0.06	0.124034734589208	0.08
GEFmeso	dVsx	1.19	0.242	-0.06	0.124034734589208	0.08
GEFmeso	vDpp	0.53	0.242	-0.06	0.124034734589208	0.08
GEFmeso	vDpp.vOptix	0.08	0.242	-0.06	0.124034734589208	0.08
GEFmeso	dDpp	0	0.242	-0.06	0.124034734589208	0.08
GEFmeso	vVsx	0	0.242	-0.06	0.124034734589208	0.08
GEFmeso	vVsx.dVsx.dOptix	0	0.242	-0.06	0.124034734589208	0.08
GEFmeso	vOptix.vVsx.dVsx	0	0.242	-0.06	0.124034734589208	0.08
GEFmeso	dOptix.dVsx	-3.47	0.242	-0.06	0.124034734589208	0.08
GEFmeso	dOptix	-3.53	0.242	-0.06	0.124034734589208	0.08
GEFmeso	whole_OPC	-4.88	0.242	-0.06	0.124034734589208	0.08
GEFmeso	vOptix	-7.32	0.242	-0.06	0.124034734589208	0.08
GEFmeso	dDpp.dOptix	-7.85	0.242	-0.06	0.124034734589208	0.08
GEFmeso	vdDpp	-12.48	0.242	-0.06	0.124034734589208	0.08
GEFmeso	vdVsx	-14.41	0.242	-0.06	0.124034734589208	0.08
CG5323	dVsx	10.64	0.088	-0.36	0.2	0.57
CG5323	vOptix	5.28	0.088	-0.36	0.2	0.57
CG5323	vdOptix.vdVsx	4.22	0.088	-0.36	0.2	0.57
CG5323	dDpp	1	0.088	-0.36	0.2	0.57
CG5323	vDpp	0	0.088	-0.36	0.2	0.57
CG5323	vVsx	0	0.088	-0.36	0.2	0.57
CG5323	vVsx.dVsx.dOptix	0	0.088	-0.36	0.2	0.57
CG5323	vOptix.vVsx.dVsx	0	0.088	-0.36	0.2	0.57
CG5323	whole_OPC	-1.92	0.088	-0.36	0.2	0.57
CG5323	vdDpp.vdOptix	-3.15	0.088	-0.36	0.2	0.57
CG5323	vdDpp	-6.52	0.088	-0.36	0.2	0.57
CG5323	dOptix.dVsx	-7.15	0.088	-0.36	0.2	0.57
CG5323	vdOptix	-8.43	0.088	-0.36	0.2	0.57
CG5323	dDpp.dOptix	-11.23	0.088	-0.36	0.2	0.57
CG5323	vDpp.vOptix	-12.34	0.088	-0.36	0.2	0.57
CG5323	dOptix	-13.27	0.088	-0.36	0.2	0.57
CG5323	vdVsx	-15.45	0.088	-0.36	0.2	0.57
CG5323	vOptix.vVsx	-16.61	0.088	-0.36	0.2	0.57
CG5335	vdOptix.vdVsx	7.3	0.044	-0.12	0.0975900072948533	0.01
CG5335	whole_OPC	6.18	0.044	-0.12	0.0975900072948533	0.01
CG5335	dOptix.dVsx	4.18	0.044	-0.12	0.0975900072948533	0.01
CG5335	dDpp	3.45	0.044	-0.12	0.0975900072948533	0.01
CG5335	vDpp	3.2	0.044	-0.12	0.0975900072948533	0.01
CG5335	vOptix.vVsx	2.3	0.044	-0.12	0.0975900072948533	0.01
CG5335	dDpp.dOptix	1.77	0.044	-0.12	0.0975900072948533	0.01
CG5335	vdVsx	1.64	0.044	-0.12	0.0975900072948533	0.01
CG5335	dOptix	0.2	0.044	-0.12	0.0975900072948533	0.01
CG5335	vVsx	0	0.044	-0.12	0.0975900072948533	0.01
CG5335	vVsx.dVsx.dOptix	0	0.044	-0.12	0.0975900072948533	0.01
CG5335	vOptix.vVsx.dVsx	0	0.044	-0.12	0.0975900072948533	0.01
CG5335	vdDpp.vdOptix	-1.52	0.044	-0.12	0.0975900072948533	0.01
CG5335	vdDpp	-1.57	0.044	-0.12	0.0975900072948533	0.01
CG5335	dVsx	-1.8	0.044	-0.12	0.0975900072948533	0.01
CG5335	vOptix	-3.73	0.044	-0.12	0.0975900072948533	0.01
CG5335	vdOptix	-3.96	0.044	-0.12	0.0975900072948533	0.01
CG5335	vDpp.vOptix	-13.49	0.044	-0.12	0.0975900072948533	0.01
CG42855	vdDpp	13.15	0.062	0.18	0.382970843102535	0.29
CG42855	vdVsx	8.8	0.062	0.18	0.382970843102535	0.29
CG42855	dVsx	3.13	0.062	0.18	0.382970843102535	0.29
CG42855	vDpp.vOptix	2.68	0.062	0.18	0.382970843102535	0.29
CG42855	vOptix.vVsx	2.2	0.062	0.18	0.382970843102535	0.29
CG42855	vVsx	0	0.062	0.18	0.382970843102535	0.29
CG42855	vVsx.dVsx.dOptix	0	0.062	0.18	0.382970843102535	0.29
CG42855	vOptix.vVsx.dVsx	0	0.062	0.18	0.382970843102535	0.29
CG42855	vdDpp.vdOptix	-1.32	0.062	0.18	0.382970843102535	0.29
CG42855	dDpp	-3.37	0.062	0.18	0.382970843102535	0.29
CG42855	vdOptix.vdVsx	-6.08	0.062	0.18	0.382970843102535	0.29
CG42855	vOptix	-6.16	0.062	0.18	0.382970843102535	0.29
CG42855	vDpp	-8.06	0.062	0.18	0.382970843102535	0.29
CG42855	dOptix	-10.25	0.062	0.18	0.382970843102535	0.29
CG42855	dOptix.dVsx	-10.28	0.062	0.18	0.382970843102535	0.29
CG42855	vdOptix	-10.88	0.062	0.18	0.382970843102535	0.29
CG42855	whole_OPC	-12.51	0.062	0.18	0.382970843102535	0.29
CG42855	dDpp.dOptix	-14.64	0.062	0.18	0.382970843102535	0.29
CG15073	vOptix	8.06	0.066	0.19	0.149071198499986	0.15
CG15073	dOptix.dVsx	4.38	0.066	0.19	0.149071198499986	0.15
CG15073	vDpp	2.17	0.066	0.19	0.149071198499986	0.15
CG15073	dDpp	0	0.066	0.19	0.149071198499986	0.15
CG15073	vdDpp.vdOptix	0	0.066	0.19	0.149071198499986	0.15
CG15073	vVsx	0	0.066	0.19	0.149071198499986	0.15
CG15073	vVsx.dVsx.dOptix	0	0.066	0.19	0.149071198499986	0.15
CG15073	vOptix.vVsx.dVsx	0	0.066	0.19	0.149071198499986	0.15
CG15073	vOptix.vVsx	-0.33	0.066	0.19	0.149071198499986	0.15
CG15073	vdOptix.vdVsx	-1.07	0.066	0.19	0.149071198499986	0.15
CG15073	dOptix	-2.17	0.066	0.19	0.149071198499986	0.15
CG15073	whole_OPC	-3.36	0.066	0.19	0.149071198499986	0.15
CG15073	vdOptix	-4.87	0.066	0.19	0.149071198499986	0.15
CG15073	vDpp.vOptix	-6.1	0.066	0.19	0.149071198499986	0.15
CG15073	dDpp.dOptix	-9.04	0.066	0.19	0.149071198499986	0.15
CG15073	vdVsx	-11.53	0.066	0.19	0.149071198499986	0.15
CG15073	dVsx	-15.13	0.066	0.19	0.149071198499986	0.15
CG15073	vdDpp	-16.76	0.066	0.19	0.149071198499986	0.15
Hs3st-A	dOptix	23.89	0.359	0.29	0.418181818181818	0.5
Hs3st-A	vdDpp	20.18	0.359	0.29	0.418181818181818	0.5
Hs3st-A	vOptix.vVsx	19.47	0.359	0.29	0.418181818181818	0.5
Hs3st-A	dDpp	17.28	0.359	0.29	0.418181818181818	0.5
Hs3st-A	whole_OPC	6.35	0.359	0.29	0.418181818181818	0.5
Hs3st-A	vDpp	3.56	0.359	0.29	0.418181818181818	0.5
Hs3st-A	vdDpp.vdOptix	2.01	0.359	0.29	0.418181818181818	0.5
Hs3st-A	dVsx	0.46	0.359	0.29	0.418181818181818	0.5
Hs3st-A	vdOptix.vdVsx	0	0.359	0.29	0.418181818181818	0.5
Hs3st-A	dOptix.dVsx	0	0.359	0.29	0.418181818181818	0.5
Hs3st-A	vVsx	0	0.359	0.29	0.418181818181818	0.5
Hs3st-A	vVsx.dVsx.dOptix	0	0.359	0.29	0.418181818181818	0.5
Hs3st-A	vOptix.vVsx.dVsx	0	0.359	0.29	0.418181818181818	0.5
Hs3st-A	vOptix	-4.77	0.359	0.29	0.418181818181818	0.5
Hs3st-A	vdVsx	-6.38	0.359	0.29	0.418181818181818	0.5
Hs3st-A	dDpp.dOptix	-10.62	0.359	0.29	0.418181818181818	0.5
Hs3st-A	vdOptix	-11.04	0.359	0.29	0.418181818181818	0.5
Hs3st-A	vDpp.vOptix	-12.35	0.359	0.29	0.418181818181818	0.5
Mctp	vdOptix	29.41	0.095	-0.24	0.333333333333333	0.59
Mctp	dDpp	15.88	0.095	-0.24	0.333333333333333	0.59
Mctp	vOptix.vVsx	4.2	0.095	-0.24	0.333333333333333	0.59
Mctp	vdDpp	2.51	0.095	-0.24	0.333333333333333	0.59
Mctp	vdDpp.vdOptix	0.54	0.095	-0.24	0.333333333333333	0.59
Mctp	vVsx	0	0.095	-0.24	0.333333333333333	0.59
Mctp	dVsx	0	0.095	-0.24	0.333333333333333	0.59
Mctp	vVsx.dVsx.dOptix	0	0.095	-0.24	0.333333333333333	0.59
Mctp	vOptix.vVsx.dVsx	0	0.095	-0.24	0.333333333333333	0.59
Mctp	vDpp	-4.86	0.095	-0.24	0.333333333333333	0.59
Mctp	whole_OPC	-5.63	0.095	-0.24	0.333333333333333	0.59
Mctp	vOptix	-7.95	0.095	-0.24	0.333333333333333	0.59
Mctp	vdOptix.vdVsx	-9.53	0.095	-0.24	0.333333333333333	0.59
Mctp	dDpp.dOptix	-10.79	0.095	-0.24	0.333333333333333	0.59
Mctp	dOptix	-11.32	0.095	-0.24	0.333333333333333	0.59
Mctp	vdVsx	-13.2	0.095	-0.24	0.333333333333333	0.59
Mctp	vDpp.vOptix	-13.48	0.095	-0.24	0.333333333333333	0.59
Mctp	dOptix.dVsx	-16.94	0.095	-0.24	0.333333333333333	0.59
Phb2	dOptix	7.83	0.244	-0.19	0.254823595718813	0.39
Phb2	dOptix.dVsx	2.83	0.244	-0.19	0.254823595718813	0.39
Phb2	vVsx	0	0.244	-0.19	0.254823595718813	0.39
Phb2	vVsx.dVsx.dOptix	0	0.244	-0.19	0.254823595718813	0.39
Phb2	vOptix.vVsx.dVsx	0	0.244	-0.19	0.254823595718813	0.39
Phb2	vDpp	-1.78	0.244	-0.19	0.254823595718813	0.39
Phb2	whole_OPC	-3.59	0.244	-0.19	0.254823595718813	0.39
Phb2	vdOptix	-5.18	0.244	-0.19	0.254823595718813	0.39
Phb2	vDpp.vOptix	-5.57	0.244	-0.19	0.254823595718813	0.39
Phb2	vdDpp	-6.78	0.244	-0.19	0.254823595718813	0.39
Phb2	dVsx	-7.54	0.244	-0.19	0.254823595718813	0.39
Phb2	dDpp	-7.63	0.244	-0.19	0.254823595718813	0.39
Phb2	vdVsx	-8.21	0.244	-0.19	0.254823595718813	0.39
Phb2	vOptix	-10.19	0.244	-0.19	0.254823595718813	0.39
Phb2	vOptix.vVsx	-11.17	0.244	-0.19	0.254823595718813	0.39
Phb2	vdDpp.vdOptix	-14.47	0.244	-0.19	0.254823595718813	0.39
Phb2	vdOptix.vdVsx	-16.78	0.244	-0.19	0.254823595718813	0.39
Phb2	dDpp.dOptix	-17.46	0.244	-0.19	0.254823595718813	0.39
CG15097	vdOptix	1.94	0.422	0.16	0.372104203767625	0.1
CG15097	dDpp	0	0.422	0.16	0.372104203767625	0.1
CG15097	vOptix.vVsx	0	0.422	0.16	0.372104203767625	0.1
CG15097	vVsx	0	0.422	0.16	0.372104203767625	0.1
CG15097	vVsx.dVsx.dOptix	0	0.422	0.16	0.372104203767625	0.1
CG15097	vOptix.vVsx.dVsx	0	0.422	0.16	0.372104203767625	0.1
CG15097	vdDpp	-2.84	0.422	0.16	0.372104203767625	0.1
CG15097	vDpp	-3.65	0.422	0.16	0.372104203767625	0.1
CG15097	dVsx	-4.89	0.422	0.16	0.372104203767625	0.1
CG15097	vdVsx	-5.14	0.422	0.16	0.372104203767625	0.1
CG15097	vOptix	-6.5	0.422	0.16	0.372104203767625	0.1
CG15097	vDpp.vOptix	-7.34	0.422	0.16	0.372104203767625	0.1
CG15097	whole_OPC	-12.66	0.422	0.16	0.372104203767625	0.1
CG15097	dOptix.dVsx	-13.65	0.422	0.16	0.372104203767625	0.1
CG15097	dOptix	-14.39	0.422	0.16	0.372104203767625	0.1
CG15097	dDpp.dOptix	-14.89	0.422	0.16	0.372104203767625	0.1
CG15097	vdDpp.vdOptix	-18.31	0.422	0.16	0.372104203767625	0.1
CG15097	vdOptix.vdVsx	-19.31	0.422	0.16	0.372104203767625	0.1
CG15107	vOptix.vVsx	21.23	0.066	-0.04	0.683130051063973	0.31
CG15107	vDpp.vOptix	12.44	0.066	-0.04	0.683130051063973	0.31
CG15107	dOptix.dVsx	4.25	0.066	-0.04	0.683130051063973	0.31
CG15107	dDpp.dOptix	2.27	0.066	-0.04	0.683130051063973	0.31
CG15107	vdOptix	1.32	0.066	-0.04	0.683130051063973	0.31
CG15107	dDpp	0	0.066	-0.04	0.683130051063973	0.31
CG15107	vVsx	0	0.066	-0.04	0.683130051063973	0.31
CG15107	vVsx.dVsx.dOptix	0	0.066	-0.04	0.683130051063973	0.31
CG15107	vOptix.vVsx.dVsx	0	0.066	-0.04	0.683130051063973	0.31
CG15107	vdDpp.vdOptix	-2.86	0.066	-0.04	0.683130051063973	0.31
CG15107	dOptix	-3.74	0.066	-0.04	0.683130051063973	0.31
CG15107	dVsx	-4.08	0.066	-0.04	0.683130051063973	0.31
CG15107	whole_OPC	-4.63	0.066	-0.04	0.683130051063973	0.31
CG15107	vOptix	-5.43	0.066	-0.04	0.683130051063973	0.31
CG15107	vdDpp	-6.67	0.066	-0.04	0.683130051063973	0.31
CG15107	vdOptix.vdVsx	-11.92	0.066	-0.04	0.683130051063973	0.31
CG15107	vDpp	-12.09	0.066	-0.04	0.683130051063973	0.31
CG15107	vdVsx	-13.54	0.066	-0.04	0.683130051063973	0.31
Topors	dVsx	14.85	0.064	-0.09	0.0975900072948533	0.44
Topors	dDpp.dOptix	13.58	0.064	-0.09	0.0975900072948533	0.44
Topors	vdOptix.vdVsx	3.16	0.064	-0.09	0.0975900072948533	0.44
Topors	whole_OPC	0.23	0.064	-0.09	0.0975900072948533	0.44
Topors	vDpp	0	0.064	-0.09	0.0975900072948533	0.44
Topors	vVsx	0	0.064	-0.09	0.0975900072948533	0.44
Topors	vVsx.dVsx.dOptix	0	0.064	-0.09	0.0975900072948533	0.44
Topors	vOptix.vVsx.dVsx	0	0.064	-0.09	0.0975900072948533	0.44
Topors	vdDpp.vdOptix	-0.93	0.064	-0.09	0.0975900072948533	0.44
Topors	vdVsx	-5.24	0.064	-0.09	0.0975900072948533	0.44
Topors	vOptix.vVsx	-12.22	0.064	-0.09	0.0975900072948533	0.44
Topors	dOptix.dVsx	-12.61	0.064	-0.09	0.0975900072948533	0.44
Topors	dDpp	-13.82	0.064	-0.09	0.0975900072948533	0.44
Topors	vdOptix	-13.94	0.064	-0.09	0.0975900072948533	0.44
Topors	dOptix	-14.29	0.064	-0.09	0.0975900072948533	0.44
Topors	vOptix	-14.39	0.064	-0.09	0.0975900072948533	0.44
Topors	vDpp.vOptix	-14.42	0.064	-0.09	0.0975900072948533	0.44
Topors	vdDpp	-15.18	0.064	-0.09	0.0975900072948533	0.44
5-HT1B	dVsx	26.69	0.345	0.09	0.654653670707977	0.19
5-HT1B	vdVsx	24.14	0.345	0.09	0.654653670707977	0.19
5-HT1B	dOptix	14.12	0.345	0.09	0.654653670707977	0.19
5-HT1B	vDpp.vOptix	9.92	0.345	0.09	0.654653670707977	0.19
5-HT1B	vDpp	2.9	0.345	0.09	0.654653670707977	0.19
5-HT1B	vdOptix.vdVsx	2.25	0.345	0.09	0.654653670707977	0.19
5-HT1B	vVsx	0	0.345	0.09	0.654653670707977	0.19
5-HT1B	vVsx.dVsx.dOptix	0	0.345	0.09	0.654653670707977	0.19
5-HT1B	vOptix.vVsx.dVsx	0	0.345	0.09	0.654653670707977	0.19
5-HT1B	whole_OPC	-0.05	0.345	0.09	0.654653670707977	0.19
5-HT1B	dOptix.dVsx	-1.52	0.345	0.09	0.654653670707977	0.19
5-HT1B	dDpp	-3.83	0.345	0.09	0.654653670707977	0.19
5-HT1B	vdDpp	-4.82	0.345	0.09	0.654653670707977	0.19
5-HT1B	vdOptix	-6.18	0.345	0.09	0.654653670707977	0.19
5-HT1B	dDpp.dOptix	-6.26	0.345	0.09	0.654653670707977	0.19
5-HT1B	vOptix	-8.71	0.345	0.09	0.654653670707977	0.19
5-HT1B	vOptix.vVsx	-8.83	0.345	0.09	0.654653670707977	0.19
5-HT1B	vdDpp.vdOptix	-8.86	0.345	0.09	0.654653670707977	0.19
5-HT1A	vdOptix	12.21	0.556	0.35	0.333333333333333	0.71
5-HT1A	vdVsx	10.47	0.556	0.35	0.333333333333333	0.71
5-HT1A	whole_OPC	9	0.556	0.35	0.333333333333333	0.71
5-HT1A	vDpp	7.93	0.556	0.35	0.333333333333333	0.71
5-HT1A	dVsx	7.76	0.556	0.35	0.333333333333333	0.71
5-HT1A	vDpp.vOptix	5.25	0.556	0.35	0.333333333333333	0.71
5-HT1A	dOptix.dVsx	1.94	0.556	0.35	0.333333333333333	0.71
5-HT1A	vdOptix.vdVsx	0.05	0.556	0.35	0.333333333333333	0.71
5-HT1A	dDpp	0	0.556	0.35	0.333333333333333	0.71
5-HT1A	vVsx	0	0.556	0.35	0.333333333333333	0.71
5-HT1A	vVsx.dVsx.dOptix	0	0.556	0.35	0.333333333333333	0.71
5-HT1A	vOptix.vVsx.dVsx	0	0.556	0.35	0.333333333333333	0.71
5-HT1A	vdDpp.vdOptix	-1.71	0.556	0.35	0.333333333333333	0.71
5-HT1A	vOptix.vVsx	-6.05	0.556	0.35	0.333333333333333	0.71
5-HT1A	vOptix	-6.9	0.556	0.35	0.333333333333333	0.71
5-HT1A	dDpp.dOptix	-8.5	0.556	0.35	0.333333333333333	0.71
5-HT1A	dOptix	-11.39	0.556	0.35	0.333333333333333	0.71
5-HT1A	vdDpp	-17.21	0.556	0.35	0.333333333333333	0.71
CG10737	dOptix	16.58	0.189	-0.34	0.0666666666666667	0.01
CG10737	vDpp	10.06	0.189	-0.34	0.0666666666666667	0.01
CG10737	vdOptix	5.07	0.189	-0.34	0.0666666666666667	0.01
CG10737	dVsx	4.09	0.189	-0.34	0.0666666666666667	0.01
CG10737	vOptix	3.03	0.189	-0.34	0.0666666666666667	0.01
CG10737	dDpp	2.48	0.189	-0.34	0.0666666666666667	0.01
CG10737	whole_OPC	0.83	0.189	-0.34	0.0666666666666667	0.01
CG10737	vOptix.vVsx	0	0.189	-0.34	0.0666666666666667	0.01
CG10737	vVsx	0	0.189	-0.34	0.0666666666666667	0.01
CG10737	vVsx.dVsx.dOptix	0	0.189	-0.34	0.0666666666666667	0.01
CG10737	vOptix.vVsx.dVsx	0	0.189	-0.34	0.0666666666666667	0.01
CG10737	dDpp.dOptix	-1.43	0.189	-0.34	0.0666666666666667	0.01
CG10737	vdVsx	-1.75	0.189	-0.34	0.0666666666666667	0.01
CG10737	vDpp.vOptix	-2.41	0.189	-0.34	0.0666666666666667	0.01
CG10737	vdDpp.vdOptix	-7.49	0.189	-0.34	0.0666666666666667	0.01
CG10737	vdOptix.vdVsx	-7.88	0.189	-0.34	0.0666666666666667	0.01
CG10737	vdDpp	-8.48	0.189	-0.34	0.0666666666666667	0.01
CG10737	dOptix.dVsx	-13.28	0.189	-0.34	0.0666666666666667	0.01
hppy	dDpp.dOptix	27.11	0.204	-0.14	0.258198889747161	0.07
hppy	vDpp	0	0.204	-0.14	0.258198889747161	0.07
hppy	vVsx	0	0.204	-0.14	0.258198889747161	0.07
hppy	vVsx.dVsx.dOptix	0	0.204	-0.14	0.258198889747161	0.07
hppy	vOptix.vVsx.dVsx	0	0.204	-0.14	0.258198889747161	0.07
hppy	vdDpp.vdOptix	-0.15	0.204	-0.14	0.258198889747161	0.07
hppy	vDpp.vOptix	-0.68	0.204	-0.14	0.258198889747161	0.07
hppy	whole_OPC	-1.81	0.204	-0.14	0.258198889747161	0.07
hppy	vdDpp	-3.59	0.204	-0.14	0.258198889747161	0.07
hppy	dDpp	-3.72	0.204	-0.14	0.258198889747161	0.07
hppy	dOptix	-7.46	0.204	-0.14	0.258198889747161	0.07
hppy	vdOptix	-10.28	0.204	-0.14	0.258198889747161	0.07
hppy	vOptix	-11.52	0.204	-0.14	0.258198889747161	0.07
hppy	vdVsx	-11.8	0.204	-0.14	0.258198889747161	0.07
hppy	vOptix.vVsx	-12.05	0.204	-0.14	0.258198889747161	0.07
hppy	dOptix.dVsx	-13.97	0.204	-0.14	0.258198889747161	0.07
hppy	dVsx	-16.15	0.204	-0.14	0.258198889747161	0.07
hppy	vdOptix.vdVsx	-18.46	0.204	-0.14	0.258198889747161	0.07
CG7137	dDpp	12.38	0.054	-0.17	0.0666666666666667	0.01
CG7137	vDpp	0	0.054	-0.17	0.0666666666666667	0.01
CG7137	vVsx	0	0.054	-0.17	0.0666666666666667	0.01
CG7137	vVsx.dVsx.dOptix	0	0.054	-0.17	0.0666666666666667	0.01
CG7137	vOptix.vVsx.dVsx	0	0.054	-0.17	0.0666666666666667	0.01
CG7137	dOptix	-2.71	0.054	-0.17	0.0666666666666667	0.01
CG7137	vdOptix.vdVsx	-3.16	0.054	-0.17	0.0666666666666667	0.01
CG7137	vdDpp.vdOptix	-3.27	0.054	-0.17	0.0666666666666667	0.01
CG7137	dOptix.dVsx	-6.11	0.054	-0.17	0.0666666666666667	0.01
CG7137	dDpp.dOptix	-6.59	0.054	-0.17	0.0666666666666667	0.01
CG7137	vdOptix	-7.07	0.054	-0.17	0.0666666666666667	0.01
CG7137	whole_OPC	-8.51	0.054	-0.17	0.0666666666666667	0.01
CG7137	vOptix.vVsx	-10.83	0.054	-0.17	0.0666666666666667	0.01
CG7137	vdVsx	-13.12	0.054	-0.17	0.0666666666666667	0.01
CG7137	vOptix	-13.19	0.054	-0.17	0.0666666666666667	0.01
CG7137	vDpp.vOptix	-14.74	0.054	-0.17	0.0666666666666667	0.01
CG7137	dVsx	-16.23	0.054	-0.17	0.0666666666666667	0.01
CG7137	vdDpp	-16.43	0.054	-0.17	0.0666666666666667	0.01
CG11906	vdDpp	30.59	0.095	-0.6	0.0476190476190476	0.84
CG11906	vdVsx	26.85	0.095	-0.6	0.0476190476190476	0.84
CG11906	whole_OPC	16.6	0.095	-0.6	0.0476190476190476	0.84
CG11906	vdDpp.vdOptix	11.61	0.095	-0.6	0.0476190476190476	0.84
CG11906	vOptix.vVsx	0.73	0.095	-0.6	0.0476190476190476	0.84
CG11906	vDpp	0	0.095	-0.6	0.0476190476190476	0.84
CG11906	dDpp	0	0.095	-0.6	0.0476190476190476	0.84
CG11906	vdOptix.vdVsx	0	0.095	-0.6	0.0476190476190476	0.84
CG11906	vVsx	0	0.095	-0.6	0.0476190476190476	0.84
CG11906	vVsx.dVsx.dOptix	0	0.095	-0.6	0.0476190476190476	0.84
CG11906	vOptix.vVsx.dVsx	0	0.095	-0.6	0.0476190476190476	0.84
CG11906	vdOptix	-0.44	0.095	-0.6	0.0476190476190476	0.84
CG11906	vOptix	-3.94	0.095	-0.6	0.0476190476190476	0.84
CG11906	dOptix	-6.18	0.095	-0.6	0.0476190476190476	0.84
CG11906	vDpp.vOptix	-7.2	0.095	-0.6	0.0476190476190476	0.84
CG11906	dOptix.dVsx	-7.41	0.095	-0.6	0.0476190476190476	0.84
CG11906	dDpp.dOptix	-9.09	0.095	-0.6	0.0476190476190476	0.84
CG11906	dVsx	-11.94	0.095	-0.6	0.0476190476190476	0.84
CG11961	whole_OPC	17.39	0.042	-0.13	0.124034734589208	0.08
CG11961	vdOptix.vdVsx	15.22	0.042	-0.13	0.124034734589208	0.08
CG11961	vDpp	9.96	0.042	-0.13	0.124034734589208	0.08
CG11961	dDpp.dOptix	0.48	0.042	-0.13	0.124034734589208	0.08
CG11961	dOptix.dVsx	0.09	0.042	-0.13	0.124034734589208	0.08
CG11961	dDpp	0	0.042	-0.13	0.124034734589208	0.08
CG11961	vOptix.vVsx	0	0.042	-0.13	0.124034734589208	0.08
CG11961	vVsx	0	0.042	-0.13	0.124034734589208	0.08
CG11961	vVsx.dVsx.dOptix	0	0.042	-0.13	0.124034734589208	0.08
CG11961	vOptix.vVsx.dVsx	0	0.042	-0.13	0.124034734589208	0.08
CG11961	vdOptix	-2.3	0.042	-0.13	0.124034734589208	0.08
CG11961	vdDpp	-3.89	0.042	-0.13	0.124034734589208	0.08
CG11961	vOptix	-5.15	0.042	-0.13	0.124034734589208	0.08
CG11961	dOptix	-6.16	0.042	-0.13	0.124034734589208	0.08
CG11961	dVsx	-8.59	0.042	-0.13	0.124034734589208	0.08
CG11961	vdVsx	-9.82	0.042	-0.13	0.124034734589208	0.08
CG11961	vDpp.vOptix	-11	0.042	-0.13	0.124034734589208	0.08
CG11961	vdDpp.vdOptix	-12.35	0.042	-0.13	0.124034734589208	0.08
CG11257	dDpp.dOptix	24.82	0.054	0.19	0.174077655955698	0.23
CG11257	vdDpp	0.61	0.054	0.19	0.174077655955698	0.23
CG11257	vdOptix.vdVsx	0.22	0.054	0.19	0.174077655955698	0.23
CG11257	vDpp	0	0.054	0.19	0.174077655955698	0.23
CG11257	vVsx	0	0.054	0.19	0.174077655955698	0.23
CG11257	vVsx.dVsx.dOptix	0	0.054	0.19	0.174077655955698	0.23
CG11257	vOptix.vVsx.dVsx	0	0.054	0.19	0.174077655955698	0.23
CG11257	vOptix.vVsx	-1.32	0.054	0.19	0.174077655955698	0.23
CG11257	whole_OPC	-4.99	0.054	0.19	0.174077655955698	0.23
CG11257	vOptix	-6.53	0.054	0.19	0.174077655955698	0.23
CG11257	vdDpp.vdOptix	-9.35	0.054	0.19	0.174077655955698	0.23
CG11257	dVsx	-9.5	0.054	0.19	0.174077655955698	0.23
CG11257	dOptix	-10.45	0.054	0.19	0.174077655955698	0.23
CG11257	vdOptix	-12.22	0.054	0.19	0.174077655955698	0.23
CG11257	vDpp.vOptix	-12.48	0.054	0.19	0.174077655955698	0.23
CG11257	dOptix.dVsx	-13.52	0.054	0.19	0.174077655955698	0.23
CG11257	dDpp	-14.07	0.054	0.19	0.174077655955698	0.23
CG11257	vdVsx	-17.49	0.054	0.19	0.174077655955698	0.23
Fak	vdDpp	23.75	0.077	0.19	1	0.92
Fak	dVsx	13.49	0.077	0.19	1	0.92
Fak	dOptix.dVsx	12.41	0.077	0.19	1	0.92
Fak	vDpp	8.88	0.077	0.19	1	0.92
Fak	dDpp	4.37	0.077	0.19	1	0.92
Fak	vOptix.vVsx	3.5	0.077	0.19	1	0.92
Fak	whole_OPC	1.66	0.077	0.19	1	0.92
Fak	vdOptix.vdVsx	0	0.077	0.19	1	0.92
Fak	vVsx	0	0.077	0.19	1	0.92
Fak	vVsx.dVsx.dOptix	0	0.077	0.19	1	0.92
Fak	vOptix.vVsx.dVsx	0	0.077	0.19	1	0.92
Fak	vdDpp.vdOptix	-8.15	0.077	0.19	1	0.92
Fak	vdVsx	-8.49	0.077	0.19	1	0.92
Fak	dOptix	-8.74	0.077	0.19	1	0.92
Fak	vdOptix	-9.84	0.077	0.19	1	0.92
Fak	vOptix	-10.03	0.077	0.19	1	0.92
Fak	dDpp.dOptix	-13.55	0.077	0.19	1	0.92
Fak	vDpp.vOptix	-14.04	0.077	0.19	1	0.92
betaTub56D	vdVsx	25.67	0.497	-0.17	0.227710017021324	0.41
betaTub56D	vdDpp	8.58	0.497	-0.17	0.227710017021324	0.41
betaTub56D	vdOptix.vdVsx	4.69	0.497	-0.17	0.227710017021324	0.41
betaTub56D	dDpp	4.43	0.497	-0.17	0.227710017021324	0.41
betaTub56D	dOptix.dVsx	3.87	0.497	-0.17	0.227710017021324	0.41
betaTub56D	vDpp	1.8	0.497	-0.17	0.227710017021324	0.41
betaTub56D	vDpp.vOptix	0.53	0.497	-0.17	0.227710017021324	0.41
betaTub56D	vdOptix	0.3	0.497	-0.17	0.227710017021324	0.41
betaTub56D	vVsx	0	0.497	-0.17	0.227710017021324	0.41
betaTub56D	vVsx.dVsx.dOptix	0	0.497	-0.17	0.227710017021324	0.41
betaTub56D	vOptix.vVsx.dVsx	0	0.497	-0.17	0.227710017021324	0.41
betaTub56D	dOptix	-2.61	0.497	-0.17	0.227710017021324	0.41
betaTub56D	dVsx	-3.31	0.497	-0.17	0.227710017021324	0.41
betaTub56D	whole_OPC	-4.43	0.497	-0.17	0.227710017021324	0.41
betaTub56D	dDpp.dOptix	-5.24	0.497	-0.17	0.227710017021324	0.41
betaTub56D	vdDpp.vdOptix	-7.12	0.497	-0.17	0.227710017021324	0.41
betaTub56D	vOptix	-13.18	0.497	-0.17	0.227710017021324	0.41
betaTub56D	vOptix.vVsx	-13.74	0.497	-0.17	0.227710017021324	0.41
TBCB	whole_OPC	15.45	0.154	0.03	0.258198889747161	0.29
TBCB	vDpp	6.13	0.154	0.03	0.258198889747161	0.29
TBCB	dOptix.dVsx	5.97	0.154	0.03	0.258198889747161	0.29
TBCB	vdDpp.vdOptix	2.89	0.154	0.03	0.258198889747161	0.29
TBCB	vVsx	0	0.154	0.03	0.258198889747161	0.29
TBCB	vVsx.dVsx.dOptix	0	0.154	0.03	0.258198889747161	0.29
TBCB	vOptix.vVsx.dVsx	0	0.154	0.03	0.258198889747161	0.29
TBCB	vdOptix	-0.14	0.154	0.03	0.258198889747161	0.29
TBCB	vdOptix.vdVsx	-0.22	0.154	0.03	0.258198889747161	0.29
TBCB	vOptix.vVsx	-3.85	0.154	0.03	0.258198889747161	0.29
TBCB	dDpp	-4.85	0.154	0.03	0.258198889747161	0.29
TBCB	dDpp.dOptix	-6.97	0.154	0.03	0.258198889747161	0.29
TBCB	vDpp.vOptix	-7.51	0.154	0.03	0.258198889747161	0.29
TBCB	vdVsx	-8.76	0.154	0.03	0.258198889747161	0.29
TBCB	dVsx	-9.37	0.154	0.03	0.258198889747161	0.29
TBCB	vdDpp	-9.68	0.154	0.03	0.258198889747161	0.29
TBCB	dOptix	-10.27	0.154	0.03	0.258198889747161	0.29
TBCB	vOptix	-11.61	0.154	0.03	0.258198889747161	0.29
sm	whole_OPC	32.41	0.506	0.35	0.683130051063973	0.01
sm	vdDpp	23.14	0.506	0.35	0.683130051063973	0.01
sm	vOptix	9.69	0.506	0.35	0.683130051063973	0.01
sm	dOptix	6.65	0.506	0.35	0.683130051063973	0.01
sm	vdVsx	6.25	0.506	0.35	0.683130051063973	0.01
sm	vDpp.vOptix	4.26	0.506	0.35	0.683130051063973	0.01
sm	vDpp	0	0.506	0.35	0.683130051063973	0.01
sm	vOptix.vVsx	0	0.506	0.35	0.683130051063973	0.01
sm	vVsx	0	0.506	0.35	0.683130051063973	0.01
sm	vVsx.dVsx.dOptix	0	0.506	0.35	0.683130051063973	0.01
sm	vOptix.vVsx.dVsx	0	0.506	0.35	0.683130051063973	0.01
sm	vdOptix	-0.94	0.506	0.35	0.683130051063973	0.01
sm	vdDpp.vdOptix	-2.44	0.506	0.35	0.683130051063973	0.01
sm	dOptix.dVsx	-5.62	0.506	0.35	0.683130051063973	0.01
sm	dDpp.dOptix	-8.15	0.506	0.35	0.683130051063973	0.01
sm	dVsx	-11.14	0.506	0.35	0.683130051063973	0.01
sm	vdOptix.vdVsx	-11.81	0.506	0.35	0.683130051063973	0.01
sm	dDpp	-14.59	0.506	0.35	0.683130051063973	0.01
CR44474	vdDpp	12.35	0.054	-0.23	0.2	0.25
CR44474	dDpp	8.47	0.054	-0.23	0.2	0.25
CR44474	dOptix	7.9	0.054	-0.23	0.2	0.25
CR44474	vDpp.vOptix	6.85	0.054	-0.23	0.2	0.25
CR44474	whole_OPC	5.44	0.054	-0.23	0.2	0.25
CR44474	vdDpp.vdOptix	5.29	0.054	-0.23	0.2	0.25
CR44474	vdOptix	2.95	0.054	-0.23	0.2	0.25
CR44474	dDpp.dOptix	0.19	0.054	-0.23	0.2	0.25
CR44474	vdOptix.vdVsx	0	0.054	-0.23	0.2	0.25
CR44474	vVsx	0	0.054	-0.23	0.2	0.25
CR44474	vVsx.dVsx.dOptix	0	0.054	-0.23	0.2	0.25
CR44474	vOptix.vVsx.dVsx	0	0.054	-0.23	0.2	0.25
CR44474	dVsx	-1.02	0.054	-0.23	0.2	0.25
CR44474	vOptix	-3.94	0.054	-0.23	0.2	0.25
CR44474	vdVsx	-5.03	0.054	-0.23	0.2	0.25
CR44474	vDpp	-5.06	0.054	-0.23	0.2	0.25
CR44474	dOptix.dVsx	-5.16	0.054	-0.23	0.2	0.25
CR44474	vOptix.vVsx	-9.2	0.054	-0.23	0.2	0.25
CR44506	vdVsx	17.16	0.04	0.6	1	0.73
CR44506	vdOptix.vdVsx	11.44	0.04	0.6	1	0.73
CR44506	whole_OPC	7.82	0.04	0.6	1	0.73
CR44506	dVsx	7.6	0.04	0.6	1	0.73
CR44506	dDpp.dOptix	6.74	0.04	0.6	1	0.73
CR44506	vdDpp	4.31	0.04	0.6	1	0.73
CR44506	vdOptix	3.3	0.04	0.6	1	0.73
CR44506	dOptix.dVsx	2.4	0.04	0.6	1	0.73
CR44506	vOptix.vVsx	1.68	0.04	0.6	1	0.73
CR44506	dOptix	0	0.04	0.6	1	0.73
CR44506	vVsx	0	0.04	0.6	1	0.73
CR44506	vVsx.dVsx.dOptix	0	0.04	0.6	1	0.73
CR44506	vOptix.vVsx.dVsx	0	0.04	0.6	1	0.73
CR44506	vOptix	-1.92	0.04	0.6	1	0.73
CR44506	vDpp.vOptix	-3.75	0.04	0.6	1	0.73
CR44506	vdDpp.vdOptix	-5.3	0.04	0.6	1	0.73
CR44506	vDpp	-14.44	0.04	0.6	1	0.73
CR44506	dDpp	-15.39	0.04	0.6	1	0.73
Toll-7	dVsx	15.61	0.186	0.4	0.377964473009227	0.52
Toll-7	vOptix.vVsx	8.81	0.186	0.4	0.377964473009227	0.52
Toll-7	whole_OPC	7.83	0.186	0.4	0.377964473009227	0.52
Toll-7	dDpp	5.19	0.186	0.4	0.377964473009227	0.52
Toll-7	vdVsx	0.99	0.186	0.4	0.377964473009227	0.52
Toll-7	vVsx	0	0.186	0.4	0.377964473009227	0.52
Toll-7	vVsx.dVsx.dOptix	0	0.186	0.4	0.377964473009227	0.52
Toll-7	vOptix.vVsx.dVsx	0	0.186	0.4	0.377964473009227	0.52
Toll-7	vdDpp	-3.62	0.186	0.4	0.377964473009227	0.52
Toll-7	vDpp.vOptix	-4.07	0.186	0.4	0.377964473009227	0.52
Toll-7	dOptix.dVsx	-4.43	0.186	0.4	0.377964473009227	0.52
Toll-7	vdOptix.vdVsx	-6.68	0.186	0.4	0.377964473009227	0.52
Toll-7	dOptix	-7.19	0.186	0.4	0.377964473009227	0.52
Toll-7	dDpp.dOptix	-9.07	0.186	0.4	0.377964473009227	0.52
Toll-7	vdOptix	-10.62	0.186	0.4	0.377964473009227	0.52
Toll-7	vOptix	-11.53	0.186	0.4	0.377964473009227	0.52
Toll-7	vdDpp.vdOptix	-14.68	0.186	0.4	0.377964473009227	0.52
Toll-7	vDpp	-18.62	0.186	0.4	0.377964473009227	0.52
CR44628	vDpp	22.22	0.078	0.59	0.683130051063973	0.6
CR44628	dVsx	8.53	0.078	0.59	0.683130051063973	0.6
CR44628	dOptix	3.75	0.078	0.59	0.683130051063973	0.6
CR44628	whole_OPC	1.68	0.078	0.59	0.683130051063973	0.6
CR44628	vdOptix	0.57	0.078	0.59	0.683130051063973	0.6
CR44628	vVsx	0	0.078	0.59	0.683130051063973	0.6
CR44628	vVsx.dVsx.dOptix	0	0.078	0.59	0.683130051063973	0.6
CR44628	vOptix.vVsx.dVsx	0	0.078	0.59	0.683130051063973	0.6
CR44628	vdDpp.vdOptix	-5.52	0.078	0.59	0.683130051063973	0.6
CR44628	vOptix.vVsx	-5.66	0.078	0.59	0.683130051063973	0.6
CR44628	dDpp.dOptix	-9.71	0.078	0.59	0.683130051063973	0.6
CR44628	vOptix	-10.98	0.078	0.59	0.683130051063973	0.6
CR44628	dOptix.dVsx	-11.2	0.078	0.59	0.683130051063973	0.6
CR44628	vdDpp	-12.15	0.078	0.59	0.683130051063973	0.6
CR44628	vdOptix.vdVsx	-12.97	0.078	0.59	0.683130051063973	0.6
CR44628	vdVsx	-12.99	0.078	0.59	0.683130051063973	0.6
CR44628	dDpp	-13.11	0.078	0.59	0.683130051063973	0.6
CR44628	vDpp.vOptix	-13.71	0.078	0.59	0.683130051063973	0.6
18w	vDpp.vOptix	15.77	0.185	0.03	0.0975900072948533	0.05
18w	vdOptix	11.19	0.185	0.03	0.0975900072948533	0.05
18w	dVsx	9.48	0.185	0.03	0.0975900072948533	0.05
18w	vdOptix.vdVsx	4.28	0.185	0.03	0.0975900072948533	0.05
18w	whole_OPC	2.19	0.185	0.03	0.0975900072948533	0.05
18w	vOptix.vVsx	0	0.185	0.03	0.0975900072948533	0.05
18w	dOptix.dVsx	0	0.185	0.03	0.0975900072948533	0.05
18w	vVsx	0	0.185	0.03	0.0975900072948533	0.05
18w	vVsx.dVsx.dOptix	0	0.185	0.03	0.0975900072948533	0.05
18w	vOptix.vVsx.dVsx	0	0.185	0.03	0.0975900072948533	0.05
18w	vdDpp	-1.44	0.185	0.03	0.0975900072948533	0.05
18w	vOptix	-1.62	0.185	0.03	0.0975900072948533	0.05
18w	vDpp	-2.13	0.185	0.03	0.0975900072948533	0.05
18w	dDpp.dOptix	-2.48	0.185	0.03	0.0975900072948533	0.05
18w	dOptix	-2.57	0.185	0.03	0.0975900072948533	0.05
18w	vdDpp.vdOptix	-3.81	0.185	0.03	0.0975900072948533	0.05
18w	dDpp	-8.57	0.185	0.03	0.0975900072948533	0.05
18w	vdVsx	-10.51	0.185	0.03	0.0975900072948533	0.05
Hsl	dOptix.dVsx	19.29	0.11	-0.02	0.0666666666666667	0.01
Hsl	whole_OPC	9.17	0.11	-0.02	0.0666666666666667	0.01
Hsl	vDpp	0	0.11	-0.02	0.0666666666666667	0.01
Hsl	dDpp	0	0.11	-0.02	0.0666666666666667	0.01
Hsl	vVsx	0	0.11	-0.02	0.0666666666666667	0.01
Hsl	vVsx.dVsx.dOptix	0	0.11	-0.02	0.0666666666666667	0.01
Hsl	vOptix.vVsx.dVsx	0	0.11	-0.02	0.0666666666666667	0.01
Hsl	vdDpp.vdOptix	-2.8	0.11	-0.02	0.0666666666666667	0.01
Hsl	vDpp.vOptix	-4.11	0.11	-0.02	0.0666666666666667	0.01
Hsl	vdOptix.vdVsx	-6.28	0.11	-0.02	0.0666666666666667	0.01
Hsl	vOptix.vVsx	-9.13	0.11	-0.02	0.0666666666666667	0.01
Hsl	dDpp.dOptix	-9.15	0.11	-0.02	0.0666666666666667	0.01
Hsl	vOptix	-10.33	0.11	-0.02	0.0666666666666667	0.01
Hsl	dOptix	-10.7	0.11	-0.02	0.0666666666666667	0.01
Hsl	vdVsx	-11.13	0.11	-0.02	0.0666666666666667	0.01
Hsl	vdOptix	-13.3	0.11	-0.02	0.0666666666666667	0.01
Hsl	dVsx	-17.4	0.11	-0.02	0.0666666666666667	0.01
Hsl	vdDpp	-18.98	0.11	-0.02	0.0666666666666667	0.01
CG11788	dOptix	21.82	0.108	-0.14	0.258198889747161	0.77
CG11788	vDpp	14.91	0.108	-0.14	0.258198889747161	0.77
CG11788	vdOptix.vdVsx	10.96	0.108	-0.14	0.258198889747161	0.77
CG11788	whole_OPC	6.78	0.108	-0.14	0.258198889747161	0.77
CG11788	vdDpp.vdOptix	0.65	0.108	-0.14	0.258198889747161	0.77
CG11788	dDpp	0	0.108	-0.14	0.258198889747161	0.77
CG11788	vVsx	0	0.108	-0.14	0.258198889747161	0.77
CG11788	vVsx.dVsx.dOptix	0	0.108	-0.14	0.258198889747161	0.77
CG11788	vOptix.vVsx.dVsx	0	0.108	-0.14	0.258198889747161	0.77
CG11788	vdDpp	-1.33	0.108	-0.14	0.258198889747161	0.77
CG11788	dOptix.dVsx	-3.54	0.108	-0.14	0.258198889747161	0.77
CG11788	vdOptix	-4.9	0.108	-0.14	0.258198889747161	0.77
CG11788	vDpp.vOptix	-5.81	0.108	-0.14	0.258198889747161	0.77
CG11788	vOptix.vVsx	-5.9	0.108	-0.14	0.258198889747161	0.77
CG11788	dVsx	-5.96	0.108	-0.14	0.258198889747161	0.77
CG11788	vOptix	-8.48	0.108	-0.14	0.258198889747161	0.77
CG11788	vdVsx	-10.02	0.108	-0.14	0.258198889747161	0.77
CG11788	dDpp.dOptix	-13.38	0.108	-0.14	0.258198889747161	0.77
CG9143	vdVsx	20.37	0.091	0.37	0.382970843102535	0.61
CG9143	vdDpp	14.83	0.091	0.37	0.382970843102535	0.61
CG9143	vVsx	0	0.091	0.37	0.382970843102535	0.61
CG9143	vVsx.dVsx.dOptix	0	0.091	0.37	0.382970843102535	0.61
CG9143	vOptix.vVsx.dVsx	0	0.091	0.37	0.382970843102535	0.61
CG9143	dDpp	-0.39	0.091	0.37	0.382970843102535	0.61
CG9143	vdOptix	-0.81	0.091	0.37	0.382970843102535	0.61
CG9143	whole_OPC	-3	0.091	0.37	0.382970843102535	0.61
CG9143	dOptix	-3.14	0.091	0.37	0.382970843102535	0.61
CG9143	vdOptix.vdVsx	-3.15	0.091	0.37	0.382970843102535	0.61
CG9143	vOptix	-3.23	0.091	0.37	0.382970843102535	0.61
CG9143	vOptix.vVsx	-3.87	0.091	0.37	0.382970843102535	0.61
CG9143	dDpp.dOptix	-4.44	0.091	0.37	0.382970843102535	0.61
CG9143	dVsx	-5.21	0.091	0.37	0.382970843102535	0.61
CG9143	vdDpp.vdOptix	-9.1	0.091	0.37	0.382970843102535	0.61
CG9143	vDpp	-9.7	0.091	0.37	0.382970843102535	0.61
CG9143	dOptix.dVsx	-9.9	0.091	0.37	0.382970843102535	0.61
CG9143	vDpp.vOptix	-18.04	0.091	0.37	0.382970843102535	0.61
CG16868	dDpp.dOptix	20.64	0.032	0.63	0.53748384988657	0.47
CG16868	whole_OPC	13.57	0.032	0.63	0.53748384988657	0.47
CG16868	dVsx	11.8	0.032	0.63	0.53748384988657	0.47
CG16868	dOptix	3.87	0.032	0.63	0.53748384988657	0.47
CG16868	dDpp	0.66	0.032	0.63	0.53748384988657	0.47
CG16868	vdDpp.vdOptix	0	0.032	0.63	0.53748384988657	0.47
CG16868	vdOptix.vdVsx	0	0.032	0.63	0.53748384988657	0.47
CG16868	vVsx	0	0.032	0.63	0.53748384988657	0.47
CG16868	vVsx.dVsx.dOptix	0	0.032	0.63	0.53748384988657	0.47
CG16868	vOptix.vVsx.dVsx	0	0.032	0.63	0.53748384988657	0.47
CG16868	vdDpp	-2.92	0.032	0.63	0.53748384988657	0.47
CG16868	dOptix.dVsx	-3.94	0.032	0.63	0.53748384988657	0.47
CG16868	vDpp	-7.08	0.032	0.63	0.53748384988657	0.47
CG16868	vOptix	-7.52	0.032	0.63	0.53748384988657	0.47
CG16868	vdOptix	-7.7	0.032	0.63	0.53748384988657	0.47
CG16868	vOptix.vVsx	-10.25	0.032	0.63	0.53748384988657	0.47
CG16868	vDpp.vOptix	-12.06	0.032	0.63	0.53748384988657	0.47
CG16868	vdVsx	-13.82	0.032	0.63	0.53748384988657	0.47
CG13868	dOptix	21.57	0.281	0.16	0.174077655955698	0.38
CG13868	vOptix.vVsx	16.09	0.281	0.16	0.174077655955698	0.38
CG13868	vDpp.vOptix	3.95	0.281	0.16	0.174077655955698	0.38
CG13868	dDpp.dOptix	3.66	0.281	0.16	0.174077655955698	0.38
CG13868	vdOptix.vdVsx	1.52	0.281	0.16	0.174077655955698	0.38
CG13868	vDpp	0.86	0.281	0.16	0.174077655955698	0.38
CG13868	dDpp	0	0.281	0.16	0.174077655955698	0.38
CG13868	vdDpp.vdOptix	0	0.281	0.16	0.174077655955698	0.38
CG13868	vVsx	0	0.281	0.16	0.174077655955698	0.38
CG13868	vVsx.dVsx.dOptix	0	0.281	0.16	0.174077655955698	0.38
CG13868	vOptix.vVsx.dVsx	0	0.281	0.16	0.174077655955698	0.38
CG13868	vdVsx	-2.92	0.281	0.16	0.174077655955698	0.38
CG13868	dVsx	-4.66	0.281	0.16	0.174077655955698	0.38
CG13868	whole_OPC	-5.41	0.281	0.16	0.174077655955698	0.38
CG13868	dOptix.dVsx	-5.57	0.281	0.16	0.174077655955698	0.38
CG13868	vdDpp	-7.48	0.281	0.16	0.174077655955698	0.38
CG13868	vOptix	-8.75	0.281	0.16	0.174077655955698	0.38
CG13868	vdOptix	-13.87	0.281	0.16	0.174077655955698	0.38
CG12484	dVsx	12.95	0.265	0.27	0.683130051063973	0.9
CG12484	whole_OPC	7.12	0.265	0.27	0.683130051063973	0.9
CG12484	vdOptix.vdVsx	5.69	0.265	0.27	0.683130051063973	0.9
CG12484	dDpp	0	0.265	0.27	0.683130051063973	0.9
CG12484	vVsx	0	0.265	0.27	0.683130051063973	0.9
CG12484	vVsx.dVsx.dOptix	0	0.265	0.27	0.683130051063973	0.9
CG12484	vOptix.vVsx.dVsx	0	0.265	0.27	0.683130051063973	0.9
CG12484	vdVsx	-2.72	0.265	0.27	0.683130051063973	0.9
CG12484	dOptix	-3.54	0.265	0.27	0.683130051063973	0.9
CG12484	vdDpp.vdOptix	-7.7	0.265	0.27	0.683130051063973	0.9
CG12484	vOptix.vVsx	-8.35	0.265	0.27	0.683130051063973	0.9
CG12484	vDpp.vOptix	-9.53	0.265	0.27	0.683130051063973	0.9
CG12484	vdOptix	-10.36	0.265	0.27	0.683130051063973	0.9
CG12484	vDpp	-10.78	0.265	0.27	0.683130051063973	0.9
CG12484	dOptix.dVsx	-11.04	0.265	0.27	0.683130051063973	0.9
CG12484	dDpp.dOptix	-12.56	0.265	0.27	0.683130051063973	0.9
CG12484	vOptix	-13.71	0.265	0.27	0.683130051063973	0.9
CG12484	vdDpp	-14.74	0.265	0.27	0.683130051063973	0.9
Nnf1a	dOptix.dVsx	12.59	0.08	-0.3	0.0666666666666667	0.01
Nnf1a	dVsx	8.6	0.08	-0.3	0.0666666666666667	0.01
Nnf1a	vOptix.vVsx	5.79	0.08	-0.3	0.0666666666666667	0.01
Nnf1a	vdVsx	4.45	0.08	-0.3	0.0666666666666667	0.01
Nnf1a	vDpp	4.3	0.08	-0.3	0.0666666666666667	0.01
Nnf1a	vDpp.vOptix	4.07	0.08	-0.3	0.0666666666666667	0.01
Nnf1a	dDpp	0	0.08	-0.3	0.0666666666666667	0.01
Nnf1a	vVsx	0	0.08	-0.3	0.0666666666666667	0.01
Nnf1a	vVsx.dVsx.dOptix	0	0.08	-0.3	0.0666666666666667	0.01
Nnf1a	vOptix.vVsx.dVsx	0	0.08	-0.3	0.0666666666666667	0.01
Nnf1a	dOptix	-0.94	0.08	-0.3	0.0666666666666667	0.01
Nnf1a	vdDpp.vdOptix	-1.11	0.08	-0.3	0.0666666666666667	0.01
Nnf1a	whole_OPC	-1.26	0.08	-0.3	0.0666666666666667	0.01
Nnf1a	vdDpp	-2.02	0.08	-0.3	0.0666666666666667	0.01
Nnf1a	vOptix	-2.89	0.08	-0.3	0.0666666666666667	0.01
Nnf1a	vdOptix.vdVsx	-3.72	0.08	-0.3	0.0666666666666667	0.01
Nnf1a	vdOptix	-5.02	0.08	-0.3	0.0666666666666667	0.01
Nnf1a	dDpp.dOptix	-5.77	0.08	-0.3	0.0666666666666667	0.01
CG9945	dVsx	15.97	0.124	0.3	0.333333333333333	0.71
CG9945	dOptix	6.46	0.124	0.3	0.333333333333333	0.71
CG9945	vdDpp	4.02	0.124	0.3	0.333333333333333	0.71
CG9945	vdDpp.vdOptix	2.89	0.124	0.3	0.333333333333333	0.71
CG9945	vVsx	0	0.124	0.3	0.333333333333333	0.71
CG9945	vVsx.dVsx.dOptix	0	0.124	0.3	0.333333333333333	0.71
CG9945	vOptix.vVsx.dVsx	0	0.124	0.3	0.333333333333333	0.71
CG9945	vOptix	-1.67	0.124	0.3	0.333333333333333	0.71
CG9945	whole_OPC	-2.77	0.124	0.3	0.333333333333333	0.71
CG9945	vdOptix.vdVsx	-3.49	0.124	0.3	0.333333333333333	0.71
CG9945	vDpp	-5.89	0.124	0.3	0.333333333333333	0.71
CG9945	dDpp.dOptix	-6.13	0.124	0.3	0.333333333333333	0.71
CG9945	vdVsx	-6.48	0.124	0.3	0.333333333333333	0.71
CG9945	vOptix.vVsx	-7.13	0.124	0.3	0.333333333333333	0.71
CG9945	vDpp.vOptix	-7.74	0.124	0.3	0.333333333333333	0.71
CG9945	vdOptix	-8.5	0.124	0.3	0.333333333333333	0.71
CG9945	dOptix.dVsx	-11.33	0.124	0.3	0.333333333333333	0.71
CG9945	dDpp	-22.84	0.124	0.3	0.333333333333333	0.71
rig	vDpp	20.15	0.076	0.19	0.683130051063973	0.76
rig	vdOptix.vdVsx	6.5	0.076	0.19	0.683130051063973	0.76
rig	vOptix	4.17	0.076	0.19	0.683130051063973	0.76
rig	vOptix.vVsx	3.73	0.076	0.19	0.683130051063973	0.76
rig	vVsx	0	0.076	0.19	0.683130051063973	0.76
rig	vVsx.dVsx.dOptix	0	0.076	0.19	0.683130051063973	0.76
rig	vOptix.vVsx.dVsx	0	0.076	0.19	0.683130051063973	0.76
rig	dDpp	-0.66	0.076	0.19	0.683130051063973	0.76
rig	dDpp.dOptix	-2.3	0.076	0.19	0.683130051063973	0.76
rig	dOptix	-4.03	0.076	0.19	0.683130051063973	0.76
rig	whole_OPC	-5.94	0.076	0.19	0.683130051063973	0.76
rig	vdDpp.vdOptix	-7.46	0.076	0.19	0.683130051063973	0.76
rig	vdDpp	-8.24	0.076	0.19	0.683130051063973	0.76
rig	dOptix.dVsx	-9.24	0.076	0.19	0.683130051063973	0.76
rig	dVsx	-11.03	0.076	0.19	0.683130051063973	0.76
rig	vdOptix	-13.16	0.076	0.19	0.683130051063973	0.76
rig	vDpp.vOptix	-14.58	0.076	0.19	0.683130051063973	0.76
rig	vdVsx	-16.53	0.076	0.19	0.683130051063973	0.76
CG11110	vDpp.vOptix	16.32	0.151	-0.12	0.487950036474267	0.62
CG11110	dVsx	15.09	0.151	-0.12	0.487950036474267	0.62
CG11110	vOptix	8.92	0.151	-0.12	0.487950036474267	0.62
CG11110	dDpp.dOptix	8.4	0.151	-0.12	0.487950036474267	0.62
CG11110	vdVsx	6.69	0.151	-0.12	0.487950036474267	0.62
CG11110	vOptix.vVsx	6.28	0.151	-0.12	0.487950036474267	0.62
CG11110	vdDpp.vdOptix	4.89	0.151	-0.12	0.487950036474267	0.62
CG11110	vdDpp	4.84	0.151	-0.12	0.487950036474267	0.62
CG11110	vdOptix	1.18	0.151	-0.12	0.487950036474267	0.62
CG11110	dDpp	0	0.151	-0.12	0.487950036474267	0.62
CG11110	vVsx	0	0.151	-0.12	0.487950036474267	0.62
CG11110	vVsx.dVsx.dOptix	0	0.151	-0.12	0.487950036474267	0.62
CG11110	vOptix.vVsx.dVsx	0	0.151	-0.12	0.487950036474267	0.62
CG11110	vdOptix.vdVsx	-1.21	0.151	-0.12	0.487950036474267	0.62
CG11110	dOptix	-1.68	0.151	-0.12	0.487950036474267	0.62
CG11110	whole_OPC	-6.34	0.151	-0.12	0.487950036474267	0.62
CG11110	vDpp	-8.98	0.151	-0.12	0.487950036474267	0.62
CG11110	dOptix.dVsx	-9.09	0.151	-0.12	0.487950036474267	0.62
CG30152	vdVsx	29.2	0.204	-0.24	-0.142857142857143	0.58
CG30152	dVsx	11.82	0.204	-0.24	-0.142857142857143	0.58
CG30152	vdDpp.vdOptix	10	0.204	-0.24	-0.142857142857143	0.58
CG30152	vDpp	8.18	0.204	-0.24	-0.142857142857143	0.58
CG30152	vdOptix.vdVsx	0.25	0.204	-0.24	-0.142857142857143	0.58
CG30152	dOptix	0	0.204	-0.24	-0.142857142857143	0.58
CG30152	vVsx	0	0.204	-0.24	-0.142857142857143	0.58
CG30152	vVsx.dVsx.dOptix	0	0.204	-0.24	-0.142857142857143	0.58
CG30152	vOptix.vVsx.dVsx	0	0.204	-0.24	-0.142857142857143	0.58
CG30152	vOptix	-0.61	0.204	-0.24	-0.142857142857143	0.58
CG30152	dDpp	-0.74	0.204	-0.24	-0.142857142857143	0.58
CG30152	dOptix.dVsx	-1.68	0.204	-0.24	-0.142857142857143	0.58
CG30152	dDpp.dOptix	-2.15	0.204	-0.24	-0.142857142857143	0.58
CG30152	vdDpp	-3.16	0.204	-0.24	-0.142857142857143	0.58
CG30152	vOptix.vVsx	-3.43	0.204	-0.24	-0.142857142857143	0.58
CG30152	vDpp.vOptix	-5.21	0.204	-0.24	-0.142857142857143	0.58
CG30152	vdOptix	-11.82	0.204	-0.24	-0.142857142857143	0.58
CG30152	whole_OPC	-12.22	0.204	-0.24	-0.142857142857143	0.58
dpr	dOptix.dVsx	8.56	1.313	-0.07	0.218217890235992	0.76
dpr	dVsx	5.29	1.313	-0.07	0.218217890235992	0.76
dpr	dDpp.dOptix	5.01	1.313	-0.07	0.218217890235992	0.76
dpr	dOptix	3.3	1.313	-0.07	0.218217890235992	0.76
dpr	dDpp	1.53	1.313	-0.07	0.218217890235992	0.76
dpr	vVsx	0	1.313	-0.07	0.218217890235992	0.76
dpr	vVsx.dVsx.dOptix	0	1.313	-0.07	0.218217890235992	0.76
dpr	vOptix.vVsx.dVsx	0	1.313	-0.07	0.218217890235992	0.76
dpr	vdDpp.vdOptix	-9.66	1.313	-0.07	0.218217890235992	0.76
dpr	vOptix	-10.68	1.313	-0.07	0.218217890235992	0.76
dpr	vdDpp	-10.78	1.313	-0.07	0.218217890235992	0.76
dpr	vDpp	-10.96	1.313	-0.07	0.218217890235992	0.76
dpr	vdOptix	-12.56	1.313	-0.07	0.218217890235992	0.76
dpr	vdVsx	-12.79	1.313	-0.07	0.218217890235992	0.76
dpr	whole_OPC	-12.83	1.313	-0.07	0.218217890235992	0.76
dpr	vDpp.vOptix	-14.53	1.313	-0.07	0.218217890235992	0.76
dpr	vOptix.vVsx	-15.54	1.313	-0.07	0.218217890235992	0.76
dpr	vdOptix.vdVsx	-15.91	1.313	-0.07	0.218217890235992	0.76
hbn	vDpp	5.91	0.361	0.01	0.333333333333333	0.14
hbn	dOptix.dVsx	2.86	0.361	0.01	0.333333333333333	0.14
hbn	vdDpp.vdOptix	2.06	0.361	0.01	0.333333333333333	0.14
hbn	vdVsx	1.95	0.361	0.01	0.333333333333333	0.14
hbn	dOptix	0.57	0.361	0.01	0.333333333333333	0.14
hbn	vVsx	0	0.361	0.01	0.333333333333333	0.14
hbn	vVsx.dVsx.dOptix	0	0.361	0.01	0.333333333333333	0.14
hbn	vOptix.vVsx.dVsx	0	0.361	0.01	0.333333333333333	0.14
hbn	vdOptix	-0.09	0.361	0.01	0.333333333333333	0.14
hbn	vdDpp	-0.14	0.361	0.01	0.333333333333333	0.14
hbn	vOptix.vVsx	-1.49	0.361	0.01	0.333333333333333	0.14
hbn	dDpp	-2.21	0.361	0.01	0.333333333333333	0.14
hbn	dDpp.dOptix	-2.65	0.361	0.01	0.333333333333333	0.14
hbn	dVsx	-5.34	0.361	0.01	0.333333333333333	0.14
hbn	vDpp.vOptix	-8.76	0.361	0.01	0.333333333333333	0.14
hbn	vOptix	-9.96	0.361	0.01	0.333333333333333	0.14
hbn	vdOptix.vdVsx	-10.5	0.361	0.01	0.333333333333333	0.14
hbn	whole_OPC	-13.39	0.361	0.01	0.333333333333333	0.14
CG9346	vdDpp	24.89	0.1	0.74	1	0.56
CG9346	dVsx	8.1	0.1	0.74	1	0.56
CG9346	vdVsx	5.69	0.1	0.74	1	0.56
CG9346	vdDpp.vdOptix	2.3	0.1	0.74	1	0.56
CG9346	vdOptix	0.49	0.1	0.74	1	0.56
CG9346	vDpp	0	0.1	0.74	1	0.56
CG9346	vVsx	0	0.1	0.74	1	0.56
CG9346	vVsx.dVsx.dOptix	0	0.1	0.74	1	0.56
CG9346	vOptix.vVsx.dVsx	0	0.1	0.74	1	0.56
CG9346	vOptix.vVsx	-1.52	0.1	0.74	1	0.56
CG9346	vOptix	-3.49	0.1	0.74	1	0.56
CG9346	dOptix	-5.95	0.1	0.74	1	0.56
CG9346	dOptix.dVsx	-6.46	0.1	0.74	1	0.56
CG9346	vdOptix.vdVsx	-6.57	0.1	0.74	1	0.56
CG9346	whole_OPC	-9.86	0.1	0.74	1	0.56
CG9346	vDpp.vOptix	-10.16	0.1	0.74	1	0.56
CG9346	dDpp.dOptix	-17.66	0.1	0.74	1	0.56
CG9346	dDpp	-22.61	0.1	0.74	1	0.56
CG10527	vDpp	8.36	0.345	0.03	0.227710017021324	0.25
CG10527	vdVsx	7.05	0.345	0.03	0.227710017021324	0.25
CG10527	vdDpp.vdOptix	0.49	0.345	0.03	0.227710017021324	0.25
CG10527	vVsx	0	0.345	0.03	0.227710017021324	0.25
CG10527	vVsx.dVsx.dOptix	0	0.345	0.03	0.227710017021324	0.25
CG10527	vOptix.vVsx.dVsx	0	0.345	0.03	0.227710017021324	0.25
CG10527	vOptix.vVsx	-1.44	0.345	0.03	0.227710017021324	0.25
CG10527	dOptix	-2.96	0.345	0.03	0.227710017021324	0.25
CG10527	dDpp.dOptix	-3.56	0.345	0.03	0.227710017021324	0.25
CG10527	whole_OPC	-5.15	0.345	0.03	0.227710017021324	0.25
CG10527	vdOptix	-5.95	0.345	0.03	0.227710017021324	0.25
CG10527	vDpp.vOptix	-6.16	0.345	0.03	0.227710017021324	0.25
CG10527	dVsx	-6.17	0.345	0.03	0.227710017021324	0.25
CG10527	vdOptix.vdVsx	-8.9	0.345	0.03	0.227710017021324	0.25
CG10527	dOptix.dVsx	-11.11	0.345	0.03	0.227710017021324	0.25
CG10527	vdDpp	-13.8	0.345	0.03	0.227710017021324	0.25
CG10527	vOptix	-14.47	0.345	0.03	0.227710017021324	0.25
CG10527	dDpp	-17.66	0.345	0.03	0.227710017021324	0.25
ktub	vdOptix.vdVsx	13.32	0.48	0.01	0.487950036474267	0.99
ktub	vdOptix	8.9	0.48	0.01	0.487950036474267	0.99
ktub	vOptix	7.65	0.48	0.01	0.487950036474267	0.99
ktub	dVsx	3.46	0.48	0.01	0.487950036474267	0.99
ktub	vDpp.vOptix	2.06	0.48	0.01	0.487950036474267	0.99
ktub	dOptix	0.71	0.48	0.01	0.487950036474267	0.99
ktub	vOptix.vVsx	0.6	0.48	0.01	0.487950036474267	0.99
ktub	vDpp	0	0.48	0.01	0.487950036474267	0.99
ktub	dDpp	0	0.48	0.01	0.487950036474267	0.99
ktub	vVsx	0	0.48	0.01	0.487950036474267	0.99
ktub	vVsx.dVsx.dOptix	0	0.48	0.01	0.487950036474267	0.99
ktub	vOptix.vVsx.dVsx	0	0.48	0.01	0.487950036474267	0.99
ktub	dDpp.dOptix	-3.45	0.48	0.01	0.487950036474267	0.99
ktub	whole_OPC	-4.86	0.48	0.01	0.487950036474267	0.99
ktub	dOptix.dVsx	-6.95	0.48	0.01	0.487950036474267	0.99
ktub	vdVsx	-7.13	0.48	0.01	0.487950036474267	0.99
ktub	vdDpp	-8.45	0.48	0.01	0.487950036474267	0.99
ktub	vdDpp.vdOptix	-15.73	0.48	0.01	0.487950036474267	0.99
Hmg-2	vdDpp	26.28	0.091	-0.26	0.0666666666666667	0.01
Hmg-2	vdOptix	23.34	0.091	-0.26	0.0666666666666667	0.01
Hmg-2	dVsx	12.46	0.091	-0.26	0.0666666666666667	0.01
Hmg-2	dOptix	2.77	0.091	-0.26	0.0666666666666667	0.01
Hmg-2	vDpp	2.55	0.091	-0.26	0.0666666666666667	0.01
Hmg-2	dOptix.dVsx	2.35	0.091	-0.26	0.0666666666666667	0.01
Hmg-2	vOptix.vVsx	0.49	0.091	-0.26	0.0666666666666667	0.01
Hmg-2	dDpp	0	0.091	-0.26	0.0666666666666667	0.01
Hmg-2	vVsx	0	0.091	-0.26	0.0666666666666667	0.01
Hmg-2	vVsx.dVsx.dOptix	0	0.091	-0.26	0.0666666666666667	0.01
Hmg-2	vOptix.vVsx.dVsx	0	0.091	-0.26	0.0666666666666667	0.01
Hmg-2	dDpp.dOptix	-3.68	0.091	-0.26	0.0666666666666667	0.01
Hmg-2	whole_OPC	-5.88	0.091	-0.26	0.0666666666666667	0.01
Hmg-2	vdDpp.vdOptix	-6.57	0.091	-0.26	0.0666666666666667	0.01
Hmg-2	vdOptix.vdVsx	-7.58	0.091	-0.26	0.0666666666666667	0.01
Hmg-2	vDpp.vOptix	-8.8	0.091	-0.26	0.0666666666666667	0.01
Hmg-2	vOptix	-10.02	0.091	-0.26	0.0666666666666667	0.01
Hmg-2	vdVsx	-11.66	0.091	-0.26	0.0666666666666667	0.01
CG4266	vDpp.vOptix	17.86	0.074	0.6	0.683130051063973	0.95
CG4266	dDpp.dOptix	16.63	0.074	0.6	0.683130051063973	0.95
CG4266	dOptix	8.9	0.074	0.6	0.683130051063973	0.95
CG4266	vdDpp.vdOptix	2.77	0.074	0.6	0.683130051063973	0.95
CG4266	vdVsx	1.77	0.074	0.6	0.683130051063973	0.95
CG4266	vdOptix.vdVsx	1.12	0.074	0.6	0.683130051063973	0.95
CG4266	dDpp	0	0.074	0.6	0.683130051063973	0.95
CG4266	vVsx	0	0.074	0.6	0.683130051063973	0.95
CG4266	vVsx.dVsx.dOptix	0	0.074	0.6	0.683130051063973	0.95
CG4266	vOptix.vVsx.dVsx	0	0.074	0.6	0.683130051063973	0.95
CG4266	whole_OPC	-2.88	0.074	0.6	0.683130051063973	0.95
CG4266	vdDpp	-4.08	0.074	0.6	0.683130051063973	0.95
CG4266	vdOptix	-4.99	0.074	0.6	0.683130051063973	0.95
CG4266	vOptix	-5.25	0.074	0.6	0.683130051063973	0.95
CG4266	dOptix.dVsx	-5.37	0.074	0.6	0.683130051063973	0.95
CG4266	dVsx	-16.82	0.074	0.6	0.683130051063973	0.95
CG4266	vOptix.vVsx	-17.86	0.074	0.6	0.683130051063973	0.95
CG4266	vDpp	-18.62	0.074	0.6	0.683130051063973	0.95
LSm1	vDpp	17.95	0.109	-0.22	0.258198889747161	0.8
LSm1	vdDpp	10.78	0.109	-0.22	0.258198889747161	0.8
LSm1	vOptix.vVsx	8.36	0.109	-0.22	0.258198889747161	0.8
LSm1	dOptix.dVsx	2.57	0.109	-0.22	0.258198889747161	0.8
LSm1	vdOptix	0.92	0.109	-0.22	0.258198889747161	0.8
LSm1	vVsx	0	0.109	-0.22	0.258198889747161	0.8
LSm1	vVsx.dVsx.dOptix	0	0.109	-0.22	0.258198889747161	0.8
LSm1	vOptix.vVsx.dVsx	0	0.109	-0.22	0.258198889747161	0.8
LSm1	vdOptix.vdVsx	-2.26	0.109	-0.22	0.258198889747161	0.8
LSm1	dOptix	-2.31	0.109	-0.22	0.258198889747161	0.8
LSm1	dVsx	-2.94	0.109	-0.22	0.258198889747161	0.8
LSm1	whole_OPC	-3.14	0.109	-0.22	0.258198889747161	0.8
LSm1	vdDpp.vdOptix	-4.86	0.109	-0.22	0.258198889747161	0.8
LSm1	vOptix	-5.74	0.109	-0.22	0.258198889747161	0.8
LSm1	dDpp.dOptix	-7.09	0.109	-0.22	0.258198889747161	0.8
LSm1	vDpp.vOptix	-12.11	0.109	-0.22	0.258198889747161	0.8
LSm1	vdVsx	-13.43	0.109	-0.22	0.258198889747161	0.8
LSm1	dDpp	-15.61	0.109	-0.22	0.258198889747161	0.8
ASPP	dOptix	19.55	0.136	0.26	-0.181568259800641	0.76
ASPP	dVsx	18.7	0.136	0.26	-0.181568259800641	0.76
ASPP	vOptix.vVsx	14.11	0.136	0.26	-0.181568259800641	0.76
ASPP	vDpp	8.58	0.136	0.26	-0.181568259800641	0.76
ASPP	dDpp	5.63	0.136	0.26	-0.181568259800641	0.76
ASPP	vdDpp.vdOptix	2.97	0.136	0.26	-0.181568259800641	0.76
ASPP	vdOptix	0.06	0.136	0.26	-0.181568259800641	0.76
ASPP	vdOptix.vdVsx	0	0.136	0.26	-0.181568259800641	0.76
ASPP	vVsx	0	0.136	0.26	-0.181568259800641	0.76
ASPP	vVsx.dVsx.dOptix	0	0.136	0.26	-0.181568259800641	0.76
ASPP	vOptix.vVsx.dVsx	0	0.136	0.26	-0.181568259800641	0.76
ASPP	vOptix	-0.95	0.136	0.26	-0.181568259800641	0.76
ASPP	dOptix.dVsx	-1.49	0.136	0.26	-0.181568259800641	0.76
ASPP	dDpp.dOptix	-3.08	0.136	0.26	-0.181568259800641	0.76
ASPP	whole_OPC	-9	0.136	0.26	-0.181568259800641	0.76
ASPP	vDpp.vOptix	-10.72	0.136	0.26	-0.181568259800641	0.76
ASPP	vdVsx	-11.39	0.136	0.26	-0.181568259800641	0.76
ASPP	vdDpp	-15.34	0.136	0.26	-0.181568259800641	0.76
Rgk3	vdOptix.vdVsx	5.81	0.493	-0.15	0.367058489524401	0.6
Rgk3	vDpp.vOptix	5.08	0.493	-0.15	0.367058489524401	0.6
Rgk3	vOptix.vVsx	3.71	0.493	-0.15	0.367058489524401	0.6
Rgk3	whole_OPC	2.45	0.493	-0.15	0.367058489524401	0.6
Rgk3	dVsx	1.2	0.493	-0.15	0.367058489524401	0.6
Rgk3	vDpp	0.44	0.493	-0.15	0.367058489524401	0.6
Rgk3	vVsx	0	0.493	-0.15	0.367058489524401	0.6
Rgk3	vVsx.dVsx.dOptix	0	0.493	-0.15	0.367058489524401	0.6
Rgk3	vOptix.vVsx.dVsx	0	0.493	-0.15	0.367058489524401	0.6
Rgk3	dOptix.dVsx	-1.1	0.493	-0.15	0.367058489524401	0.6
Rgk3	vdVsx	-1.4	0.493	-0.15	0.367058489524401	0.6
Rgk3	vdDpp.vdOptix	-1.51	0.493	-0.15	0.367058489524401	0.6
Rgk3	dOptix	-3.3	0.493	-0.15	0.367058489524401	0.6
Rgk3	vOptix	-4.91	0.493	-0.15	0.367058489524401	0.6
Rgk3	dDpp.dOptix	-6.07	0.493	-0.15	0.367058489524401	0.6
Rgk3	vdDpp	-6.2	0.493	-0.15	0.367058489524401	0.6
Rgk3	vdOptix	-7.04	0.493	-0.15	0.367058489524401	0.6
Rgk3	dDpp	-11.13	0.493	-0.15	0.367058489524401	0.6
cv-2	dDpp	12.67	0.241	0.36	0.683130051063973	0.26
cv-2	vDpp	8.59	0.241	0.36	0.683130051063973	0.26
cv-2	vdDpp	7.82	0.241	0.36	0.683130051063973	0.26
cv-2	vDpp.vOptix	7.58	0.241	0.36	0.683130051063973	0.26
cv-2	dDpp.dOptix	3.78	0.241	0.36	0.683130051063973	0.26
cv-2	vdDpp.vdOptix	1.59	0.241	0.36	0.683130051063973	0.26
cv-2	dOptix.dVsx	1.53	0.241	0.36	0.683130051063973	0.26
cv-2	vdOptix	0.05	0.241	0.36	0.683130051063973	0.26
cv-2	dOptix	0.03	0.241	0.36	0.683130051063973	0.26
cv-2	vdOptix.vdVsx	0	0.241	0.36	0.683130051063973	0.26
cv-2	vVsx	0	0.241	0.36	0.683130051063973	0.26
cv-2	vVsx.dVsx.dOptix	0	0.241	0.36	0.683130051063973	0.26
cv-2	vOptix.vVsx.dVsx	0	0.241	0.36	0.683130051063973	0.26
cv-2	vOptix.vVsx	-0.24	0.241	0.36	0.683130051063973	0.26
cv-2	vOptix	-0.29	0.241	0.36	0.683130051063973	0.26
cv-2	dVsx	-1.62	0.241	0.36	0.683130051063973	0.26
cv-2	vdVsx	-2.03	0.241	0.36	0.683130051063973	0.26
cv-2	whole_OPC	-3.88	0.241	0.36	0.683130051063973	0.26
EfSec	dOptix	16.19	0.114	-0.07	0.0975900072948533	0.01
EfSec	vdOptix	9.55	0.114	-0.07	0.0975900072948533	0.01
EfSec	vOptix	6.01	0.114	-0.07	0.0975900072948533	0.01
EfSec	vDpp	5.59	0.114	-0.07	0.0975900072948533	0.01
EfSec	whole_OPC	5.17	0.114	-0.07	0.0975900072948533	0.01
EfSec	dDpp	0	0.114	-0.07	0.0975900072948533	0.01
EfSec	vVsx	0	0.114	-0.07	0.0975900072948533	0.01
EfSec	vVsx.dVsx.dOptix	0	0.114	-0.07	0.0975900072948533	0.01
EfSec	vOptix.vVsx.dVsx	0	0.114	-0.07	0.0975900072948533	0.01
EfSec	vDpp.vOptix	-0.88	0.114	-0.07	0.0975900072948533	0.01
EfSec	vdVsx	-6.66	0.114	-0.07	0.0975900072948533	0.01
EfSec	dDpp.dOptix	-6.67	0.114	-0.07	0.0975900072948533	0.01
EfSec	vdOptix.vdVsx	-7.29	0.114	-0.07	0.0975900072948533	0.01
EfSec	vdDpp.vdOptix	-9.09	0.114	-0.07	0.0975900072948533	0.01
EfSec	vOptix.vVsx	-10.16	0.114	-0.07	0.0975900072948533	0.01
EfSec	dOptix.dVsx	-11.07	0.114	-0.07	0.0975900072948533	0.01
EfSec	dVsx	-14	0.114	-0.07	0.0975900072948533	0.01
EfSec	vdDpp	-15.88	0.114	-0.07	0.0975900072948533	0.01
Sdc	vdOptix	9.28	0.382	0.07	1	0.94
Sdc	vOptix.vVsx	8.79	0.382	0.07	1	0.94
Sdc	vDpp	6.62	0.382	0.07	1	0.94
Sdc	dDpp	0.83	0.382	0.07	1	0.94
Sdc	vVsx	0	0.382	0.07	1	0.94
Sdc	vVsx.dVsx.dOptix	0	0.382	0.07	1	0.94
Sdc	vOptix.vVsx.dVsx	0	0.382	0.07	1	0.94
Sdc	vdDpp	-0.15	0.382	0.07	1	0.94
Sdc	dOptix	-0.24	0.382	0.07	1	0.94
Sdc	vDpp.vOptix	-0.82	0.382	0.07	1	0.94
Sdc	dVsx	-1.64	0.382	0.07	1	0.94
Sdc	dOptix.dVsx	-2.02	0.382	0.07	1	0.94
Sdc	vOptix	-5.16	0.382	0.07	1	0.94
Sdc	whole_OPC	-5.2	0.382	0.07	1	0.94
Sdc	vdVsx	-10.72	0.382	0.07	1	0.94
Sdc	vdOptix.vdVsx	-13.09	0.382	0.07	1	0.94
Sdc	vdDpp.vdOptix	-15.06	0.382	0.07	1	0.94
Sdc	dDpp.dOptix	-15.97	0.382	0.07	1	0.94
CG10494	vOptix.vVsx	10.6	0.08	-0.13	0.258198889747161	0.52
CG10494	vDpp	6.48	0.08	-0.13	0.258198889747161	0.52
CG10494	vDpp.vOptix	6.26	0.08	-0.13	0.258198889747161	0.52
CG10494	vdDpp	4.88	0.08	-0.13	0.258198889747161	0.52
CG10494	dVsx	4.39	0.08	-0.13	0.258198889747161	0.52
CG10494	vOptix	1.37	0.08	-0.13	0.258198889747161	0.52
CG10494	vdOptix.vdVsx	0	0.08	-0.13	0.258198889747161	0.52
CG10494	vVsx	0	0.08	-0.13	0.258198889747161	0.52
CG10494	vVsx.dVsx.dOptix	0	0.08	-0.13	0.258198889747161	0.52
CG10494	vOptix.vVsx.dVsx	0	0.08	-0.13	0.258198889747161	0.52
CG10494	dOptix.dVsx	-2.14	0.08	-0.13	0.258198889747161	0.52
CG10494	dOptix	-3.31	0.08	-0.13	0.258198889747161	0.52
CG10494	whole_OPC	-4.46	0.08	-0.13	0.258198889747161	0.52
CG10494	dDpp.dOptix	-7.48	0.08	-0.13	0.258198889747161	0.52
CG10494	dDpp	-9.27	0.08	-0.13	0.258198889747161	0.52
CG10494	vdDpp.vdOptix	-10.07	0.08	-0.13	0.258198889747161	0.52
CG10494	vdOptix	-10.23	0.08	-0.13	0.258198889747161	0.52
CG10494	vdVsx	-13.91	0.08	-0.13	0.258198889747161	0.52
CG10440	whole_OPC	11.23	0.961	0.05	0.218217890235992	0.53
CG10440	dDpp.dOptix	8.41	0.961	0.05	0.218217890235992	0.53
CG10440	vdOptix.vdVsx	6.94	0.961	0.05	0.218217890235992	0.53
CG10440	vOptix	5.92	0.961	0.05	0.218217890235992	0.53
CG10440	vdDpp.vdOptix	4.78	0.961	0.05	0.218217890235992	0.53
CG10440	vdDpp	2.68	0.961	0.05	0.218217890235992	0.53
CG10440	vdVsx	1.39	0.961	0.05	0.218217890235992	0.53
CG10440	vDpp	0	0.961	0.05	0.218217890235992	0.53
CG10440	dDpp	0	0.961	0.05	0.218217890235992	0.53
CG10440	vVsx	0	0.961	0.05	0.218217890235992	0.53
CG10440	vVsx.dVsx.dOptix	0	0.961	0.05	0.218217890235992	0.53
CG10440	vOptix.vVsx.dVsx	0	0.961	0.05	0.218217890235992	0.53
CG10440	vDpp.vOptix	-2.64	0.961	0.05	0.218217890235992	0.53
CG10440	dOptix	-4.69	0.961	0.05	0.218217890235992	0.53
CG10440	vOptix.vVsx	-5.6	0.961	0.05	0.218217890235992	0.53
CG10440	dOptix.dVsx	-7.2	0.961	0.05	0.218217890235992	0.53
CG10440	vdOptix	-7.47	0.961	0.05	0.218217890235992	0.53
CG10440	dVsx	-17.31	0.961	0.05	0.218217890235992	0.53
clt	vdOptix	13.96	0.093	-0.22	0.124034734589208	0.36
clt	dOptix	5.76	0.093	-0.22	0.124034734589208	0.36
clt	vDpp.vOptix	3.23	0.093	-0.22	0.124034734589208	0.36
clt	vOptix.vVsx	3.23	0.093	-0.22	0.124034734589208	0.36
clt	dDpp	0	0.093	-0.22	0.124034734589208	0.36
clt	vVsx	0	0.093	-0.22	0.124034734589208	0.36
clt	vVsx.dVsx.dOptix	0	0.093	-0.22	0.124034734589208	0.36
clt	vOptix.vVsx.dVsx	0	0.093	-0.22	0.124034734589208	0.36
clt	dOptix.dVsx	-2.58	0.093	-0.22	0.124034734589208	0.36
clt	vOptix	-3.05	0.093	-0.22	0.124034734589208	0.36
clt	whole_OPC	-4.74	0.093	-0.22	0.124034734589208	0.36
clt	vdOptix.vdVsx	-8.88	0.093	-0.22	0.124034734589208	0.36
clt	vdVsx	-9.07	0.093	-0.22	0.124034734589208	0.36
clt	dDpp.dOptix	-11.55	0.093	-0.22	0.124034734589208	0.36
clt	vdDpp.vdOptix	-13.11	0.093	-0.22	0.124034734589208	0.36
clt	vdDpp	-13.49	0.093	-0.22	0.124034734589208	0.36
clt	dVsx	-18.58	0.093	-0.22	0.124034734589208	0.36
clt	vDpp	-22.04	0.093	-0.22	0.124034734589208	0.36
PTP-ER	vOptix.vVsx	0.4	0.067	0.44	0.149071198499986	0.53
PTP-ER	vDpp	0	0.067	0.44	0.149071198499986	0.53
PTP-ER	dDpp	0	0.067	0.44	0.149071198499986	0.53
PTP-ER	vVsx	0	0.067	0.44	0.149071198499986	0.53
PTP-ER	vVsx.dVsx.dOptix	0	0.067	0.44	0.149071198499986	0.53
PTP-ER	vOptix.vVsx.dVsx	0	0.067	0.44	0.149071198499986	0.53
PTP-ER	vdOptix.vdVsx	-0.57	0.067	0.44	0.149071198499986	0.53
PTP-ER	dVsx	-3.11	0.067	0.44	0.149071198499986	0.53
PTP-ER	dDpp.dOptix	-3.66	0.067	0.44	0.149071198499986	0.53
PTP-ER	whole_OPC	-3.93	0.067	0.44	0.149071198499986	0.53
PTP-ER	vdOptix	-4.02	0.067	0.44	0.149071198499986	0.53
PTP-ER	dOptix	-6.59	0.067	0.44	0.149071198499986	0.53
PTP-ER	dOptix.dVsx	-7.47	0.067	0.44	0.149071198499986	0.53
PTP-ER	vdDpp	-9.32	0.067	0.44	0.149071198499986	0.53
PTP-ER	vDpp.vOptix	-10.97	0.067	0.44	0.149071198499986	0.53
PTP-ER	vOptix	-11.44	0.067	0.44	0.149071198499986	0.53
PTP-ER	vdDpp.vdOptix	-13.76	0.067	0.44	0.149071198499986	0.53
PTP-ER	vdVsx	-17.17	0.067	0.44	0.149071198499986	0.53
mahj	vDpp.vOptix	11.32	0.052	0.04	0.447213595499958	0.58
mahj	vdVsx	5.48	0.052	0.04	0.447213595499958	0.58
mahj	dOptix.dVsx	0.85	0.052	0.04	0.447213595499958	0.58
mahj	vdDpp.vdOptix	0.8	0.052	0.04	0.447213595499958	0.58
mahj	vDpp	0	0.052	0.04	0.447213595499958	0.58
mahj	vVsx	0	0.052	0.04	0.447213595499958	0.58
mahj	vVsx.dVsx.dOptix	0	0.052	0.04	0.447213595499958	0.58
mahj	vOptix.vVsx.dVsx	0	0.052	0.04	0.447213595499958	0.58
mahj	vdOptix	-0.33	0.052	0.04	0.447213595499958	0.58
mahj	vOptix.vVsx	-1.09	0.052	0.04	0.447213595499958	0.58
mahj	whole_OPC	-1.41	0.052	0.04	0.447213595499958	0.58
mahj	dOptix	-1.71	0.052	0.04	0.447213595499958	0.58
mahj	dDpp	-4.05	0.052	0.04	0.447213595499958	0.58
mahj	vdOptix.vdVsx	-5.82	0.052	0.04	0.447213595499958	0.58
mahj	vOptix	-6.51	0.052	0.04	0.447213595499958	0.58
mahj	dVsx	-8.18	0.052	0.04	0.447213595499958	0.58
mahj	dDpp.dOptix	-13.9	0.052	0.04	0.447213595499958	0.58
mahj	vdDpp	-14.98	0.052	0.04	0.447213595499958	0.58
CR42547	whole_OPC	7.66	0.058	0.05	0.0975900072948533	0.01
CR42547	vDpp.vOptix	5.24	0.058	0.05	0.0975900072948533	0.01
CR42547	vdDpp.vdOptix	4.58	0.058	0.05	0.0975900072948533	0.01
CR42547	vdOptix.vdVsx	1.74	0.058	0.05	0.0975900072948533	0.01
CR42547	vVsx	0	0.058	0.05	0.0975900072948533	0.01
CR42547	vVsx.dVsx.dOptix	0	0.058	0.05	0.0975900072948533	0.01
CR42547	vOptix.vVsx.dVsx	0	0.058	0.05	0.0975900072948533	0.01
CR42547	dVsx	-0.23	0.058	0.05	0.0975900072948533	0.01
CR42547	vdOptix	-0.84	0.058	0.05	0.0975900072948533	0.01
CR42547	vdVsx	-4.84	0.058	0.05	0.0975900072948533	0.01
CR42547	dDpp.dOptix	-5.67	0.058	0.05	0.0975900072948533	0.01
CR42547	vDpp	-7.3	0.058	0.05	0.0975900072948533	0.01
CR42547	vOptix.vVsx	-7.57	0.058	0.05	0.0975900072948533	0.01
CR42547	dOptix.dVsx	-8.08	0.058	0.05	0.0975900072948533	0.01
CR42547	vOptix	-11.16	0.058	0.05	0.0975900072948533	0.01
CR42547	vdDpp	-13.75	0.058	0.05	0.0975900072948533	0.01
CR42547	dOptix	-16.22	0.058	0.05	0.0975900072948533	0.01
CR42547	dDpp	-17.73	0.058	0.05	0.0975900072948533	0.01
Tbp	dOptix	6.18	0.129	0.21	0.683130051063973	0.79
Tbp	vdDpp.vdOptix	5.59	0.129	0.21	0.683130051063973	0.79
Tbp	dDpp.dOptix	4.55	0.129	0.21	0.683130051063973	0.79
Tbp	vdOptix	2.36	0.129	0.21	0.683130051063973	0.79
Tbp	whole_OPC	0.56	0.129	0.21	0.683130051063973	0.79
Tbp	dDpp	0	0.129	0.21	0.683130051063973	0.79
Tbp	vVsx	0	0.129	0.21	0.683130051063973	0.79
Tbp	vVsx.dVsx.dOptix	0	0.129	0.21	0.683130051063973	0.79
Tbp	vOptix.vVsx.dVsx	0	0.129	0.21	0.683130051063973	0.79
Tbp	vDpp.vOptix	-3.62	0.129	0.21	0.683130051063973	0.79
Tbp	dOptix.dVsx	-4.45	0.129	0.21	0.683130051063973	0.79
Tbp	vOptix	-5.24	0.129	0.21	0.683130051063973	0.79
Tbp	vdVsx	-6.03	0.129	0.21	0.683130051063973	0.79
Tbp	dVsx	-7.16	0.129	0.21	0.683130051063973	0.79
Tbp	vdOptix.vdVsx	-7.22	0.129	0.21	0.683130051063973	0.79
Tbp	vOptix.vVsx	-8.09	0.129	0.21	0.683130051063973	0.79
Tbp	vdDpp	-11.3	0.129	0.21	0.683130051063973	0.79
Tbp	vDpp	-21.85	0.129	0.21	0.683130051063973	0.79
CngB	vdOptix	9.68	0.116	0.1	0.124034734589208	0.36
CngB	vOptix.vVsx	5.4	0.116	0.1	0.124034734589208	0.36
CngB	vdDpp	1.77	0.116	0.1	0.124034734589208	0.36
CngB	dDpp	0.25	0.116	0.1	0.124034734589208	0.36
CngB	vVsx	0	0.116	0.1	0.124034734589208	0.36
CngB	vVsx.dVsx.dOptix	0	0.116	0.1	0.124034734589208	0.36
CngB	vOptix.vVsx.dVsx	0	0.116	0.1	0.124034734589208	0.36
CngB	vdOptix.vdVsx	-0.3	0.116	0.1	0.124034734589208	0.36
CngB	vdDpp.vdOptix	-1.38	0.116	0.1	0.124034734589208	0.36
CngB	vOptix	-2.57	0.116	0.1	0.124034734589208	0.36
CngB	whole_OPC	-3.53	0.116	0.1	0.124034734589208	0.36
CngB	dOptix	-6.46	0.116	0.1	0.124034734589208	0.36
CngB	vDpp	-8.18	0.116	0.1	0.124034734589208	0.36
CngB	dOptix.dVsx	-8.28	0.116	0.1	0.124034734589208	0.36
CngB	dDpp.dOptix	-10.05	0.116	0.1	0.124034734589208	0.36
CngB	dVsx	-12.17	0.116	0.1	0.124034734589208	0.36
CngB	vDpp.vOptix	-17.87	0.116	0.1	0.124034734589208	0.36
CngB	vdVsx	-20.78	0.116	0.1	0.124034734589208	0.36
CG30403	vVsx	0	0.072	0.04	0.124034734589208	0.04
CG30403	vVsx.dVsx.dOptix	0	0.072	0.04	0.124034734589208	0.04
CG30403	vOptix.vVsx.dVsx	0	0.072	0.04	0.124034734589208	0.04
CG30403	vdDpp	-0.41	0.072	0.04	0.124034734589208	0.04
CG30403	dDpp	-1.21	0.072	0.04	0.124034734589208	0.04
CG30403	vOptix.vVsx	-1.58	0.072	0.04	0.124034734589208	0.04
CG30403	dOptix.dVsx	-2.05	0.072	0.04	0.124034734589208	0.04
CG30403	vdDpp.vdOptix	-2.91	0.072	0.04	0.124034734589208	0.04
CG30403	whole_OPC	-3.76	0.072	0.04	0.124034734589208	0.04
CG30403	vOptix	-6.03	0.072	0.04	0.124034734589208	0.04
CG30403	dOptix	-7.32	0.072	0.04	0.124034734589208	0.04
CG30403	vdVsx	-8.24	0.072	0.04	0.124034734589208	0.04
CG30403	vdOptix.vdVsx	-9	0.072	0.04	0.124034734589208	0.04
CG30403	dDpp.dOptix	-10.32	0.072	0.04	0.124034734589208	0.04
CG30403	vdOptix	-10.56	0.072	0.04	0.124034734589208	0.04
CG30403	vDpp.vOptix	-10.6	0.072	0.04	0.124034734589208	0.04
CG30403	dVsx	-16.03	0.072	0.04	0.124034734589208	0.04
CG30403	vDpp	-18.68	0.072	0.04	0.124034734589208	0.04
Fili	dDpp.dOptix	11.38	0.288	0.1	0.333333333333333	0.16
Fili	vDpp.vOptix	4.4	0.288	0.1	0.333333333333333	0.16
Fili	vdOptix	3.31	0.288	0.1	0.333333333333333	0.16
Fili	dOptix	3.3	0.288	0.1	0.333333333333333	0.16
Fili	vOptix.vVsx	0.87	0.288	0.1	0.333333333333333	0.16
Fili	vdDpp.vdOptix	0.22	0.288	0.1	0.333333333333333	0.16
Fili	vDpp	0	0.288	0.1	0.333333333333333	0.16
Fili	vVsx	0	0.288	0.1	0.333333333333333	0.16
Fili	vVsx.dVsx.dOptix	0	0.288	0.1	0.333333333333333	0.16
Fili	vOptix.vVsx.dVsx	0	0.288	0.1	0.333333333333333	0.16
Fili	vdVsx	-6.93	0.288	0.1	0.333333333333333	0.16
Fili	whole_OPC	-7.99	0.288	0.1	0.333333333333333	0.16
Fili	vdDpp	-8.59	0.288	0.1	0.333333333333333	0.16
Fili	dVsx	-10.16	0.288	0.1	0.333333333333333	0.16
Fili	vOptix	-11.63	0.288	0.1	0.333333333333333	0.16
Fili	vdOptix.vdVsx	-12.47	0.288	0.1	0.333333333333333	0.16
Fili	dOptix.dVsx	-15.11	0.288	0.1	0.333333333333333	0.16
Fili	dDpp	-16.22	0.288	0.1	0.333333333333333	0.16
CG34370	whole_OPC	16.83	0.455	-0.69	-0.149071198499986	0.67
CG34370	dVsx	8.61	0.455	-0.69	-0.149071198499986	0.67
CG34370	dOptix	3.15	0.455	-0.69	-0.149071198499986	0.67
CG34370	vdOptix	2.38	0.455	-0.69	-0.149071198499986	0.67
CG34370	dOptix.dVsx	0	0.455	-0.69	-0.149071198499986	0.67
CG34370	vVsx	0	0.455	-0.69	-0.149071198499986	0.67
CG34370	vVsx.dVsx.dOptix	0	0.455	-0.69	-0.149071198499986	0.67
CG34370	vOptix.vVsx.dVsx	0	0.455	-0.69	-0.149071198499986	0.67
CG34370	vOptix.vVsx	-0.95	0.455	-0.69	-0.149071198499986	0.67
CG34370	vDpp.vOptix	-1.85	0.455	-0.69	-0.149071198499986	0.67
CG34370	vDpp	-2.04	0.455	-0.69	-0.149071198499986	0.67
CG34370	vdDpp.vdOptix	-7.55	0.455	-0.69	-0.149071198499986	0.67
CG34370	vdVsx	-7.95	0.455	-0.69	-0.149071198499986	0.67
CG34370	vdDpp	-9.03	0.455	-0.69	-0.149071198499986	0.67
CG34370	dDpp.dOptix	-10.05	0.455	-0.69	-0.149071198499986	0.67
CG34370	vOptix	-13.37	0.455	-0.69	-0.149071198499986	0.67
CG34370	vdOptix.vdVsx	-20.08	0.455	-0.69	-0.149071198499986	0.67
CG34370	dDpp	-22.94	0.455	-0.69	-0.149071198499986	0.67
CG11474	vdVsx	15.3	0.096	0.24	0.218217890235992	0.34
CG11474	dDpp.dOptix	11.99	0.096	0.24	0.218217890235992	0.34
CG11474	vDpp.vOptix	6.7	0.096	0.24	0.218217890235992	0.34
CG11474	vdOptix.vdVsx	6	0.096	0.24	0.218217890235992	0.34
CG11474	dOptix.dVsx	5.9	0.096	0.24	0.218217890235992	0.34
CG11474	vOptix.vVsx	3.15	0.096	0.24	0.218217890235992	0.34
CG11474	vDpp	0.97	0.096	0.24	0.218217890235992	0.34
CG11474	vdDpp.vdOptix	0.08	0.096	0.24	0.218217890235992	0.34
CG11474	vVsx	0	0.096	0.24	0.218217890235992	0.34
CG11474	vVsx.dVsx.dOptix	0	0.096	0.24	0.218217890235992	0.34
CG11474	vOptix.vVsx.dVsx	0	0.096	0.24	0.218217890235992	0.34
CG11474	whole_OPC	-0.44	0.096	0.24	0.218217890235992	0.34
CG11474	dOptix	-1.63	0.096	0.24	0.218217890235992	0.34
CG11474	vOptix	-3.85	0.096	0.24	0.218217890235992	0.34
CG11474	vdOptix	-5.41	0.096	0.24	0.218217890235992	0.34
CG11474	vdDpp	-5.76	0.096	0.24	0.218217890235992	0.34
CG11474	dDpp	-13.34	0.096	0.24	0.218217890235992	0.34
CG11474	dVsx	-14.26	0.096	0.24	0.218217890235992	0.34
CG13502	dVsx	34.82	0.057	0.35	0.2	0.07
CG13502	vdVsx	14.72	0.057	0.35	0.2	0.07
CG13502	whole_OPC	5.28	0.057	0.35	0.2	0.07
CG13502	vdOptix	4.95	0.057	0.35	0.2	0.07
CG13502	dOptix	4.27	0.057	0.35	0.2	0.07
CG13502	vDpp	3.66	0.057	0.35	0.2	0.07
CG13502	dOptix.dVsx	2.47	0.057	0.35	0.2	0.07
CG13502	vdDpp	2.36	0.057	0.35	0.2	0.07
CG13502	vdDpp.vdOptix	1	0.057	0.35	0.2	0.07
CG13502	vdOptix.vdVsx	0	0.057	0.35	0.2	0.07
CG13502	vVsx	0	0.057	0.35	0.2	0.07
CG13502	vVsx.dVsx.dOptix	0	0.057	0.35	0.2	0.07
CG13502	vOptix.vVsx.dVsx	0	0.057	0.35	0.2	0.07
CG13502	vOptix.vVsx	-1.37	0.057	0.35	0.2	0.07
CG13502	vOptix	-4.02	0.057	0.35	0.2	0.07
CG13502	vDpp.vOptix	-7.76	0.057	0.35	0.2	0.07
CG13502	dDpp	-12.91	0.057	0.35	0.2	0.07
CG13502	dDpp.dOptix	-13.02	0.057	0.35	0.2	0.07
CG6613	dDpp	18.31	0.082	0.08	0.333333333333333	0.74
CG6613	vdDpp	11.56	0.082	0.08	0.333333333333333	0.74
CG6613	whole_OPC	8.35	0.082	0.08	0.333333333333333	0.74
CG6613	vOptix.vVsx	0	0.082	0.08	0.333333333333333	0.74
CG6613	vDpp	0	0.082	0.08	0.333333333333333	0.74
CG6613	vdOptix.vdVsx	0	0.082	0.08	0.333333333333333	0.74
CG6613	vVsx	0	0.082	0.08	0.333333333333333	0.74
CG6613	vVsx.dVsx.dOptix	0	0.082	0.08	0.333333333333333	0.74
CG6613	vOptix.vVsx.dVsx	0	0.082	0.08	0.333333333333333	0.74
CG6613	vdOptix	-3.38	0.082	0.08	0.333333333333333	0.74
CG6613	vOptix	-3.46	0.082	0.08	0.333333333333333	0.74
CG6613	dOptix.dVsx	-6.14	0.082	0.08	0.333333333333333	0.74
CG6613	dOptix	-8.3	0.082	0.08	0.333333333333333	0.74
CG6613	dDpp.dOptix	-11.1	0.082	0.08	0.333333333333333	0.74
CG6613	dVsx	-11.54	0.082	0.08	0.333333333333333	0.74
CG6613	vdDpp.vdOptix	-12.69	0.082	0.08	0.333333333333333	0.74
CG6613	vDpp.vOptix	-12.84	0.082	0.08	0.333333333333333	0.74
CG6613	vdVsx	-17.27	0.082	0.08	0.333333333333333	0.74
CG6758	dVsx	21.23	0.148	-0.47	0.0975900072948533	0.01
CG6758	vdVsx	10.79	0.148	-0.47	0.0975900072948533	0.01
CG6758	whole_OPC	10.44	0.148	-0.47	0.0975900072948533	0.01
CG6758	vdDpp	5.73	0.148	-0.47	0.0975900072948533	0.01
CG6758	vOptix.vVsx	5.34	0.148	-0.47	0.0975900072948533	0.01
CG6758	vDpp	1.66	0.148	-0.47	0.0975900072948533	0.01
CG6758	dDpp	1.49	0.148	-0.47	0.0975900072948533	0.01
CG6758	vVsx	0	0.148	-0.47	0.0975900072948533	0.01
CG6758	vVsx.dVsx.dOptix	0	0.148	-0.47	0.0975900072948533	0.01
CG6758	vOptix.vVsx.dVsx	0	0.148	-0.47	0.0975900072948533	0.01
CG6758	vdOptix	-4.67	0.148	-0.47	0.0975900072948533	0.01
CG6758	dOptix	-4.85	0.148	-0.47	0.0975900072948533	0.01
CG6758	dDpp.dOptix	-5.35	0.148	-0.47	0.0975900072948533	0.01
CG6758	vOptix	-6.28	0.148	-0.47	0.0975900072948533	0.01
CG6758	dOptix.dVsx	-7.9	0.148	-0.47	0.0975900072948533	0.01
CG6758	vdDpp.vdOptix	-8.22	0.148	-0.47	0.0975900072948533	0.01
CG6758	vDpp.vOptix	-12.14	0.148	-0.47	0.0975900072948533	0.01
CG6758	vdOptix.vdVsx	-12.5	0.148	-0.47	0.0975900072948533	0.01
CG11170	vdOptix	17.54	0.051	-0.05	0.2	0.74
CG11170	dOptix.dVsx	11.99	0.051	-0.05	0.2	0.74
CG11170	dDpp.dOptix	10.3	0.051	-0.05	0.2	0.74
CG11170	vDpp	6.35	0.051	-0.05	0.2	0.74
CG11170	dVsx	3.79	0.051	-0.05	0.2	0.74
CG11170	vVsx	0	0.051	-0.05	0.2	0.74
CG11170	vVsx.dVsx.dOptix	0	0.051	-0.05	0.2	0.74
CG11170	vOptix.vVsx.dVsx	0	0.051	-0.05	0.2	0.74
CG11170	vOptix	-4.01	0.051	-0.05	0.2	0.74
CG11170	vdDpp.vdOptix	-5.02	0.051	-0.05	0.2	0.74
CG11170	whole_OPC	-6.65	0.051	-0.05	0.2	0.74
CG11170	dDpp	-7.34	0.051	-0.05	0.2	0.74
CG11170	dOptix	-7.77	0.051	-0.05	0.2	0.74
CG11170	vOptix.vVsx	-8.76	0.051	-0.05	0.2	0.74
CG11170	vdDpp	-10.34	0.051	-0.05	0.2	0.74
CG11170	vDpp.vOptix	-10.96	0.051	-0.05	0.2	0.74
CG11170	vdOptix.vdVsx	-13.56	0.051	-0.05	0.2	0.74
CG11170	vdVsx	-14.11	0.051	-0.05	0.2	0.74
MED16	vdDpp	19.11	0.043	0.32	0.258198889747161	0.46
MED16	vdVsx	16.01	0.043	0.32	0.258198889747161	0.46
MED16	dVsx	10.72	0.043	0.32	0.258198889747161	0.46
MED16	dOptix.dVsx	10.52	0.043	0.32	0.258198889747161	0.46
MED16	vDpp.vOptix	3.87	0.043	0.32	0.258198889747161	0.46
MED16	vOptix.vVsx	1.84	0.043	0.32	0.258198889747161	0.46
MED16	vDpp	0	0.043	0.32	0.258198889747161	0.46
MED16	vdDpp.vdOptix	0	0.043	0.32	0.258198889747161	0.46
MED16	vVsx	0	0.043	0.32	0.258198889747161	0.46
MED16	vVsx.dVsx.dOptix	0	0.043	0.32	0.258198889747161	0.46
MED16	vOptix.vVsx.dVsx	0	0.043	0.32	0.258198889747161	0.46
MED16	vdOptix.vdVsx	-0.77	0.043	0.32	0.258198889747161	0.46
MED16	whole_OPC	-1.55	0.043	0.32	0.258198889747161	0.46
MED16	dDpp.dOptix	-2.32	0.043	0.32	0.258198889747161	0.46
MED16	dOptix	-5.36	0.043	0.32	0.258198889747161	0.46
MED16	vOptix	-11.23	0.043	0.32	0.258198889747161	0.46
MED16	vdOptix	-11.45	0.043	0.32	0.258198889747161	0.46
MED16	dDpp	-12.71	0.043	0.32	0.258198889747161	0.46
CG13506	vdOptix	23.02	0.22	0.04	-0.0666666666666667	0.85
CG13506	vOptix.vVsx	14.03	0.22	0.04	-0.0666666666666667	0.85
CG13506	dDpp	9.28	0.22	0.04	-0.0666666666666667	0.85
CG13506	vdVsx	8.44	0.22	0.04	-0.0666666666666667	0.85
CG13506	dVsx	7.4	0.22	0.04	-0.0666666666666667	0.85
CG13506	vdDpp.vdOptix	5.21	0.22	0.04	-0.0666666666666667	0.85
CG13506	vOptix	2.44	0.22	0.04	-0.0666666666666667	0.85
CG13506	vDpp	0.36	0.22	0.04	-0.0666666666666667	0.85
CG13506	vVsx	0	0.22	0.04	-0.0666666666666667	0.85
CG13506	vVsx.dVsx.dOptix	0	0.22	0.04	-0.0666666666666667	0.85
CG13506	vOptix.vVsx.dVsx	0	0.22	0.04	-0.0666666666666667	0.85
CG13506	vDpp.vOptix	-0.22	0.22	0.04	-0.0666666666666667	0.85
CG13506	vdOptix.vdVsx	-0.88	0.22	0.04	-0.0666666666666667	0.85
CG13506	dOptix	-3.09	0.22	0.04	-0.0666666666666667	0.85
CG13506	dDpp.dOptix	-5.2	0.22	0.04	-0.0666666666666667	0.85
CG13506	vdDpp	-5.97	0.22	0.04	-0.0666666666666667	0.85
CG13506	dOptix.dVsx	-9.53	0.22	0.04	-0.0666666666666667	0.85
CG13506	whole_OPC	-10.71	0.22	0.04	-0.0666666666666667	0.85
Mes4	dOptix	31.53	0.098	0.7	0.654653670707977	0.36
Mes4	vdVsx	17.01	0.098	0.7	0.654653670707977	0.36
Mes4	vOptix	15.85	0.098	0.7	0.654653670707977	0.36
Mes4	vDpp	14.09	0.098	0.7	0.654653670707977	0.36
Mes4	dVsx	10.06	0.098	0.7	0.654653670707977	0.36
Mes4	vdDpp.vdOptix	3.48	0.098	0.7	0.654653670707977	0.36
Mes4	vOptix.vVsx	3.26	0.098	0.7	0.654653670707977	0.36
Mes4	whole_OPC	1.5	0.098	0.7	0.654653670707977	0.36
Mes4	vVsx	0	0.098	0.7	0.654653670707977	0.36
Mes4	vVsx.dVsx.dOptix	0	0.098	0.7	0.654653670707977	0.36
Mes4	vOptix.vVsx.dVsx	0	0.098	0.7	0.654653670707977	0.36
Mes4	vdOptix.vdVsx	-3.21	0.098	0.7	0.654653670707977	0.36
Mes4	dDpp.dOptix	-8.13	0.098	0.7	0.654653670707977	0.36
Mes4	vdOptix	-8.15	0.098	0.7	0.654653670707977	0.36
Mes4	vdDpp	-9.31	0.098	0.7	0.654653670707977	0.36
Mes4	vDpp.vOptix	-10.77	0.098	0.7	0.654653670707977	0.36
Mes4	dDpp	-12.94	0.098	0.7	0.654653670707977	0.36
Mes4	dOptix.dVsx	-15.38	0.098	0.7	0.654653670707977	0.36
rad50	vdOptix	6.06	0.068	0.51	1	0.89
rad50	dDpp	0	0.068	0.51	1	0.89
rad50	vVsx	0	0.068	0.51	1	0.89
rad50	vVsx.dVsx.dOptix	0	0.068	0.51	1	0.89
rad50	vOptix.vVsx.dVsx	0	0.068	0.51	1	0.89
rad50	dDpp.dOptix	-0.03	0.068	0.51	1	0.89
rad50	vdDpp.vdOptix	-0.8	0.068	0.51	1	0.89
rad50	whole_OPC	-1.94	0.068	0.51	1	0.89
rad50	dOptix	-2.61	0.068	0.51	1	0.89
rad50	vDpp	-4.62	0.068	0.51	1	0.89
rad50	dOptix.dVsx	-6.42	0.068	0.51	1	0.89
rad50	dVsx	-6.43	0.068	0.51	1	0.89
rad50	vOptix.vVsx	-6.86	0.068	0.51	1	0.89
rad50	vdOptix.vdVsx	-10.03	0.068	0.51	1	0.89
rad50	vdDpp	-10.34	0.068	0.51	1	0.89
rad50	vdVsx	-11.97	0.068	0.51	1	0.89
rad50	vDpp.vOptix	-13.88	0.068	0.51	1	0.89
rad50	vOptix	-14.55	0.068	0.51	1	0.89
CG10384	dVsx	23.75	0.783	-0.04	0.243708718337977	0.62
CG10384	dDpp	17.35	0.783	-0.04	0.243708718337977	0.62
CG10384	dDpp.dOptix	6.91	0.783	-0.04	0.243708718337977	0.62
CG10384	dOptix	5.85	0.783	-0.04	0.243708718337977	0.62
CG10384	vVsx	0	0.783	-0.04	0.243708718337977	0.62
CG10384	vVsx.dVsx.dOptix	0	0.783	-0.04	0.243708718337977	0.62
CG10384	vOptix.vVsx.dVsx	0	0.783	-0.04	0.243708718337977	0.62
CG10384	whole_OPC	-0.83	0.783	-0.04	0.243708718337977	0.62
CG10384	vdOptix	-1.33	0.783	-0.04	0.243708718337977	0.62
CG10384	vdVsx	-4.25	0.783	-0.04	0.243708718337977	0.62
CG10384	vOptix.vVsx	-4.43	0.783	-0.04	0.243708718337977	0.62
CG10384	vOptix	-8.16	0.783	-0.04	0.243708718337977	0.62
CG10384	vdDpp.vdOptix	-8.97	0.783	-0.04	0.243708718337977	0.62
CG10384	vdDpp	-10.56	0.783	-0.04	0.243708718337977	0.62
CG10384	dOptix.dVsx	-10.98	0.783	-0.04	0.243708718337977	0.62
CG10384	vDpp	-11.56	0.783	-0.04	0.243708718337977	0.62
CG10384	vdOptix.vdVsx	-12.9	0.783	-0.04	0.243708718337977	0.62
CG10384	vDpp.vOptix	-14.15	0.783	-0.04	0.243708718337977	0.62
px	vdDpp.vdOptix	26.68	0.446	-0.06	0.544704779401922	0.58
px	vdOptix	18.2	0.446	-0.06	0.544704779401922	0.58
px	dOptix.dVsx	8.5	0.446	-0.06	0.544704779401922	0.58
px	dOptix	6.53	0.446	-0.06	0.544704779401922	0.58
px	dDpp	4.44	0.446	-0.06	0.544704779401922	0.58
px	dDpp.dOptix	1.17	0.446	-0.06	0.544704779401922	0.58
px	vVsx	0	0.446	-0.06	0.544704779401922	0.58
px	vVsx.dVsx.dOptix	0	0.446	-0.06	0.544704779401922	0.58
px	vOptix.vVsx.dVsx	0	0.446	-0.06	0.544704779401922	0.58
px	vOptix.vVsx	-0.15	0.446	-0.06	0.544704779401922	0.58
px	vdDpp	-0.7	0.446	-0.06	0.544704779401922	0.58
px	vDpp	-4.43	0.446	-0.06	0.544704779401922	0.58
px	vDpp.vOptix	-4.6	0.446	-0.06	0.544704779401922	0.58
px	vdVsx	-8.1	0.446	-0.06	0.544704779401922	0.58
px	vOptix	-9.77	0.446	-0.06	0.544704779401922	0.58
px	whole_OPC	-12.08	0.446	-0.06	0.544704779401922	0.58
px	vdOptix.vdVsx	-13.01	0.446	-0.06	0.544704779401922	0.58
px	dVsx	-13.76	0.446	-0.06	0.544704779401922	0.58
CG33143	vOptix.vVsx	14.82	0.355	0.08	0.218217890235992	0.04
CG33143	vdOptix	13.08	0.355	0.08	0.218217890235992	0.04
CG33143	dVsx	1.63	0.355	0.08	0.218217890235992	0.04
CG33143	vdDpp	1.55	0.355	0.08	0.218217890235992	0.04
CG33143	vDpp	0	0.355	0.08	0.218217890235992	0.04
CG33143	vVsx	0	0.355	0.08	0.218217890235992	0.04
CG33143	vVsx.dVsx.dOptix	0	0.355	0.08	0.218217890235992	0.04
CG33143	vOptix.vVsx.dVsx	0	0.355	0.08	0.218217890235992	0.04
CG33143	whole_OPC	-1.74	0.355	0.08	0.218217890235992	0.04
CG33143	dOptix	-3.32	0.355	0.08	0.218217890235992	0.04
CG33143	dOptix.dVsx	-4.4	0.355	0.08	0.218217890235992	0.04
CG33143	vdOptix.vdVsx	-5.99	0.355	0.08	0.218217890235992	0.04
CG33143	vdVsx	-8.01	0.355	0.08	0.218217890235992	0.04
CG33143	vDpp.vOptix	-9.72	0.355	0.08	0.218217890235992	0.04
CG33143	vOptix	-10.74	0.355	0.08	0.218217890235992	0.04
CG33143	dDpp.dOptix	-12.2	0.355	0.08	0.218217890235992	0.04
CG33143	vdDpp.vdOptix	-16.91	0.355	0.08	0.218217890235992	0.04
CG33143	dDpp	-18.7	0.355	0.08	0.218217890235992	0.04
CG17807	vOptix.vVsx	17.28	0.074	-0.09	0.174077655955698	0.45
CG17807	dDpp	15.01	0.074	-0.09	0.174077655955698	0.45
CG17807	vdDpp.vdOptix	4.13	0.074	-0.09	0.174077655955698	0.45
CG17807	dOptix	1.93	0.074	-0.09	0.174077655955698	0.45
CG17807	vDpp	0	0.074	-0.09	0.174077655955698	0.45
CG17807	vVsx	0	0.074	-0.09	0.174077655955698	0.45
CG17807	vVsx.dVsx.dOptix	0	0.074	-0.09	0.174077655955698	0.45
CG17807	vOptix.vVsx.dVsx	0	0.074	-0.09	0.174077655955698	0.45
CG17807	vdOptix.vdVsx	-1.08	0.074	-0.09	0.174077655955698	0.45
CG17807	dOptix.dVsx	-7.27	0.074	-0.09	0.174077655955698	0.45
CG17807	whole_OPC	-8.9	0.074	-0.09	0.174077655955698	0.45
CG17807	vOptix	-9.83	0.074	-0.09	0.174077655955698	0.45
CG17807	dDpp.dOptix	-9.98	0.074	-0.09	0.174077655955698	0.45
CG17807	vDpp.vOptix	-11.82	0.074	-0.09	0.174077655955698	0.45
CG17807	vdOptix	-12.59	0.074	-0.09	0.174077655955698	0.45
CG17807	vdVsx	-12.83	0.074	-0.09	0.174077655955698	0.45
CG17807	vdDpp	-15.15	0.074	-0.09	0.174077655955698	0.45
CG17807	dVsx	-16.07	0.074	-0.09	0.174077655955698	0.45
Cdk9	dOptix.dVsx	6.73	0.099	0.28	0.29277002188456	0.42
Cdk9	dDpp.dOptix	2.08	0.099	0.28	0.29277002188456	0.42
Cdk9	vdOptix.vdVsx	1.05	0.099	0.28	0.29277002188456	0.42
Cdk9	vVsx	0	0.099	0.28	0.29277002188456	0.42
Cdk9	vVsx.dVsx.dOptix	0	0.099	0.28	0.29277002188456	0.42
Cdk9	vOptix.vVsx.dVsx	0	0.099	0.28	0.29277002188456	0.42
Cdk9	vdDpp	-2.24	0.099	0.28	0.29277002188456	0.42
Cdk9	whole_OPC	-2.26	0.099	0.28	0.29277002188456	0.42
Cdk9	vdDpp.vdOptix	-3.04	0.099	0.28	0.29277002188456	0.42
Cdk9	vdOptix	-5.05	0.099	0.28	0.29277002188456	0.42
Cdk9	vOptix.vVsx	-5.29	0.099	0.28	0.29277002188456	0.42
Cdk9	vDpp.vOptix	-6.9	0.099	0.28	0.29277002188456	0.42
Cdk9	dDpp	-7.46	0.099	0.28	0.29277002188456	0.42
Cdk9	dOptix	-8.58	0.099	0.28	0.29277002188456	0.42
Cdk9	vOptix	-10.09	0.099	0.28	0.29277002188456	0.42
Cdk9	dVsx	-12.04	0.099	0.28	0.29277002188456	0.42
Cdk9	vdVsx	-14.5	0.099	0.28	0.29277002188456	0.42
Cdk9	vDpp	-19.35	0.099	0.28	0.29277002188456	0.42
Ppa	dOptix.dVsx	7.96	0.268	-0.02	0.322776554577163	0.08
Ppa	whole_OPC	4.91	0.268	-0.02	0.322776554577163	0.08
Ppa	vOptix	3.3	0.268	-0.02	0.322776554577163	0.08
Ppa	dOptix	3.19	0.268	-0.02	0.322776554577163	0.08
Ppa	vdOptix	0.23	0.268	-0.02	0.322776554577163	0.08
Ppa	dDpp	0	0.268	-0.02	0.322776554577163	0.08
Ppa	vOptix.vVsx	0	0.268	-0.02	0.322776554577163	0.08
Ppa	vVsx	0	0.268	-0.02	0.322776554577163	0.08
Ppa	vVsx.dVsx.dOptix	0	0.268	-0.02	0.322776554577163	0.08
Ppa	vOptix.vVsx.dVsx	0	0.268	-0.02	0.322776554577163	0.08
Ppa	vdDpp	-1.79	0.268	-0.02	0.322776554577163	0.08
Ppa	dVsx	-7.85	0.268	-0.02	0.322776554577163	0.08
Ppa	dDpp.dOptix	-11.35	0.268	-0.02	0.322776554577163	0.08
Ppa	vdDpp.vdOptix	-11.73	0.268	-0.02	0.322776554577163	0.08
Ppa	vdVsx	-12.78	0.268	-0.02	0.322776554577163	0.08
Ppa	vDpp.vOptix	-15.04	0.268	-0.02	0.322776554577163	0.08
Ppa	vdOptix.vdVsx	-15.21	0.268	-0.02	0.322776554577163	0.08
Ppa	vDpp	-16.95	0.268	-0.02	0.322776554577163	0.08
robo	vdDpp.vdOptix	13.94	0.081	0.23	0.683130051063973	0.93
robo	vdVsx	12.89	0.081	0.23	0.683130051063973	0.93
robo	whole_OPC	7.21	0.081	0.23	0.683130051063973	0.93
robo	vdOptix.vdVsx	5.91	0.081	0.23	0.683130051063973	0.93
robo	dVsx	4.55	0.081	0.23	0.683130051063973	0.93
robo	vDpp	0	0.081	0.23	0.683130051063973	0.93
robo	vVsx	0	0.081	0.23	0.683130051063973	0.93
robo	vVsx.dVsx.dOptix	0	0.081	0.23	0.683130051063973	0.93
robo	vOptix.vVsx.dVsx	0	0.081	0.23	0.683130051063973	0.93
robo	vDpp.vOptix	-4.2	0.081	0.23	0.683130051063973	0.93
robo	dOptix	-5.79	0.081	0.23	0.683130051063973	0.93
robo	dDpp	-8.76	0.081	0.23	0.683130051063973	0.93
robo	vOptix	-11.65	0.081	0.23	0.683130051063973	0.93
robo	dOptix.dVsx	-12.06	0.081	0.23	0.683130051063973	0.93
robo	vOptix.vVsx	-12.25	0.081	0.23	0.683130051063973	0.93
robo	vdOptix	-12.83	0.081	0.23	0.683130051063973	0.93
robo	dDpp.dOptix	-15.09	0.081	0.23	0.683130051063973	0.93
robo	vdDpp	-18.1	0.081	0.23	0.683130051063973	0.93
RpL23	vOptix.vVsx	13.47	0.175	0.59	0.58974358974359	0.66
RpL23	dVsx	6.69	0.175	0.59	0.58974358974359	0.66
RpL23	vdOptix	6.69	0.175	0.59	0.58974358974359	0.66
RpL23	dOptix	1.84	0.175	0.59	0.58974358974359	0.66
RpL23	vdDpp	0.44	0.175	0.59	0.58974358974359	0.66
RpL23	vDpp	0	0.175	0.59	0.58974358974359	0.66
RpL23	dDpp	0	0.175	0.59	0.58974358974359	0.66
RpL23	vVsx	0	0.175	0.59	0.58974358974359	0.66
RpL23	vVsx.dVsx.dOptix	0	0.175	0.59	0.58974358974359	0.66
RpL23	vOptix.vVsx.dVsx	0	0.175	0.59	0.58974358974359	0.66
RpL23	whole_OPC	-1.21	0.175	0.59	0.58974358974359	0.66
RpL23	vdDpp.vdOptix	-2.09	0.175	0.59	0.58974358974359	0.66
RpL23	vOptix	-3.93	0.175	0.59	0.58974358974359	0.66
RpL23	vdOptix.vdVsx	-5.51	0.175	0.59	0.58974358974359	0.66
RpL23	dOptix.dVsx	-9.09	0.175	0.59	0.58974358974359	0.66
RpL23	vDpp.vOptix	-10.4	0.175	0.59	0.58974358974359	0.66
RpL23	vdVsx	-11.32	0.175	0.59	0.58974358974359	0.66
RpL23	dDpp.dOptix	-14.32	0.175	0.59	0.58974358974359	0.66
fd59A	vDpp.vOptix	1.56	0.563	0.08	0.288675134594813	0.6
fd59A	vdOptix	0.8	0.563	0.08	0.288675134594813	0.6
fd59A	dOptix	0.71	0.563	0.08	0.288675134594813	0.6
fd59A	vDpp	0	0.563	0.08	0.288675134594813	0.6
fd59A	vVsx	0	0.563	0.08	0.288675134594813	0.6
fd59A	vVsx.dVsx.dOptix	0	0.563	0.08	0.288675134594813	0.6
fd59A	vOptix.vVsx.dVsx	0	0.563	0.08	0.288675134594813	0.6
fd59A	dOptix.dVsx	-0.33	0.563	0.08	0.288675134594813	0.6
fd59A	vdOptix.vdVsx	-0.33	0.563	0.08	0.288675134594813	0.6
fd59A	vOptix.vVsx	-0.51	0.563	0.08	0.288675134594813	0.6
fd59A	whole_OPC	-1.11	0.563	0.08	0.288675134594813	0.6
fd59A	vdVsx	-1.44	0.563	0.08	0.288675134594813	0.6
fd59A	dVsx	-2.01	0.563	0.08	0.288675134594813	0.6
fd59A	vOptix	-2.42	0.563	0.08	0.288675134594813	0.6
fd59A	vdDpp	-6.4	0.563	0.08	0.288675134594813	0.6
fd59A	dDpp.dOptix	-6.43	0.563	0.08	0.288675134594813	0.6
fd59A	dDpp	-8.25	0.563	0.08	0.288675134594813	0.6
fd59A	vdDpp.vdOptix	-9.49	0.563	0.08	0.288675134594813	0.6
asrij	vdOptix	14.66	0.131	-0.11	0.258198889747161	0.29
asrij	whole_OPC	11.3	0.131	-0.11	0.258198889747161	0.29
asrij	dVsx	11.2	0.131	-0.11	0.258198889747161	0.29
asrij	vdOptix.vdVsx	4.04	0.131	-0.11	0.258198889747161	0.29
asrij	vDpp	1	0.131	-0.11	0.258198889747161	0.29
asrij	vOptix.vVsx	0.9	0.131	-0.11	0.258198889747161	0.29
asrij	dOptix	0.28	0.131	-0.11	0.258198889747161	0.29
asrij	dDpp	0	0.131	-0.11	0.258198889747161	0.29
asrij	vVsx	0	0.131	-0.11	0.258198889747161	0.29
asrij	vVsx.dVsx.dOptix	0	0.131	-0.11	0.258198889747161	0.29
asrij	vOptix.vVsx.dVsx	0	0.131	-0.11	0.258198889747161	0.29
asrij	dOptix.dVsx	-1.4	0.131	-0.11	0.258198889747161	0.29
asrij	vdDpp.vdOptix	-4.1	0.131	-0.11	0.258198889747161	0.29
asrij	vdDpp	-4.42	0.131	-0.11	0.258198889747161	0.29
asrij	vOptix	-4.44	0.131	-0.11	0.258198889747161	0.29
asrij	vdVsx	-9.9	0.131	-0.11	0.258198889747161	0.29
asrij	vDpp.vOptix	-11.51	0.131	-0.11	0.258198889747161	0.29
asrij	dDpp.dOptix	-15.03	0.131	-0.11	0.258198889747161	0.29
CG9896	vOptix	3.67	0.475	0.07	-0.149071198499986	0.78
CG9896	vdOptix	1.68	0.475	0.07	-0.149071198499986	0.78
CG9896	dOptix.dVsx	1.36	0.475	0.07	-0.149071198499986	0.78
CG9896	dOptix	0.28	0.475	0.07	-0.149071198499986	0.78
CG9896	vdDpp	0.06	0.475	0.07	-0.149071198499986	0.78
CG9896	vDpp	0	0.475	0.07	-0.149071198499986	0.78
CG9896	vVsx	0	0.475	0.07	-0.149071198499986	0.78
CG9896	vVsx.dVsx.dOptix	0	0.475	0.07	-0.149071198499986	0.78
CG9896	vOptix.vVsx.dVsx	0	0.475	0.07	-0.149071198499986	0.78
CG9896	dDpp.dOptix	-1.28	0.475	0.07	-0.149071198499986	0.78
CG9896	dDpp	-1.48	0.475	0.07	-0.149071198499986	0.78
CG9896	vdDpp.vdOptix	-2.32	0.475	0.07	-0.149071198499986	0.78
CG9896	vdOptix.vdVsx	-2.54	0.475	0.07	-0.149071198499986	0.78
CG9896	whole_OPC	-3.86	0.475	0.07	-0.149071198499986	0.78
CG9896	vOptix.vVsx	-4.46	0.475	0.07	-0.149071198499986	0.78
CG9896	vDpp.vOptix	-7.37	0.475	0.07	-0.149071198499986	0.78
CG9896	vdVsx	-7.68	0.475	0.07	-0.149071198499986	0.78
CG9896	dVsx	-9.91	0.475	0.07	-0.149071198499986	0.78
CG34371	dVsx	17.19	0.373	0.22	0.544949260913066	0.5
CG34371	dOptix	13.36	0.373	0.22	0.544949260913066	0.5
CG34371	vdVsx	12.51	0.373	0.22	0.544949260913066	0.5
CG34371	vdDpp.vdOptix	9.48	0.373	0.22	0.544949260913066	0.5
CG34371	dDpp.dOptix	9.01	0.373	0.22	0.544949260913066	0.5
CG34371	vDpp.vOptix	6.11	0.373	0.22	0.544949260913066	0.5
CG34371	vdDpp	6.01	0.373	0.22	0.544949260913066	0.5
CG34371	vdOptix	5.71	0.373	0.22	0.544949260913066	0.5
CG34371	dOptix.dVsx	2	0.373	0.22	0.544949260913066	0.5
CG34371	whole_OPC	0.07	0.373	0.22	0.544949260913066	0.5
CG34371	dDpp	0	0.373	0.22	0.544949260913066	0.5
CG34371	vOptix.vVsx	0	0.373	0.22	0.544949260913066	0.5
CG34371	vVsx	0	0.373	0.22	0.544949260913066	0.5
CG34371	vVsx.dVsx.dOptix	0	0.373	0.22	0.544949260913066	0.5
CG34371	vOptix.vVsx.dVsx	0	0.373	0.22	0.544949260913066	0.5
CG34371	vOptix	-1.07	0.373	0.22	0.544949260913066	0.5
CG34371	vdOptix.vdVsx	-6.7	0.373	0.22	0.544949260913066	0.5
CG34371	vDpp	-14.91	0.373	0.22	0.544949260913066	0.5
CG3500	dDpp.dOptix	14.91	0.097	-0.18	0.333333333333333	0.2
CG3500	dOptix.dVsx	7.21	0.097	-0.18	0.333333333333333	0.2
CG3500	vOptix.vVsx	0.72	0.097	-0.18	0.333333333333333	0.2
CG3500	dDpp	0.29	0.097	-0.18	0.333333333333333	0.2
CG3500	vDpp	0	0.097	-0.18	0.333333333333333	0.2
CG3500	vVsx	0	0.097	-0.18	0.333333333333333	0.2
CG3500	vVsx.dVsx.dOptix	0	0.097	-0.18	0.333333333333333	0.2
CG3500	vOptix.vVsx.dVsx	0	0.097	-0.18	0.333333333333333	0.2
CG3500	vOptix	-1.27	0.097	-0.18	0.333333333333333	0.2
CG3500	vDpp.vOptix	-6.45	0.097	-0.18	0.333333333333333	0.2
CG3500	dOptix	-7.01	0.097	-0.18	0.333333333333333	0.2
CG3500	vdOptix.vdVsx	-10.41	0.097	-0.18	0.333333333333333	0.2
CG3500	whole_OPC	-11.3	0.097	-0.18	0.333333333333333	0.2
CG3500	vdOptix	-11.52	0.097	-0.18	0.333333333333333	0.2
CG3500	vdDpp.vdOptix	-11.95	0.097	-0.18	0.333333333333333	0.2
CG3500	vdDpp	-13.45	0.097	-0.18	0.333333333333333	0.2
CG3500	vdVsx	-15.11	0.097	-0.18	0.333333333333333	0.2
CG3500	dVsx	-15.14	0.097	-0.18	0.333333333333333	0.2
Golgin245	vdDpp	18.08	0.095	0.03	0.428571428571429	0.27
Golgin245	vDpp	11.08	0.095	0.03	0.428571428571429	0.27
Golgin245	dVsx	2.79	0.095	0.03	0.428571428571429	0.27
Golgin245	vOptix.vVsx	2.22	0.095	0.03	0.428571428571429	0.27
Golgin245	vdOptix.vdVsx	1.65	0.095	0.03	0.428571428571429	0.27
Golgin245	dDpp	0	0.095	0.03	0.428571428571429	0.27
Golgin245	vVsx	0	0.095	0.03	0.428571428571429	0.27
Golgin245	vVsx.dVsx.dOptix	0	0.095	0.03	0.428571428571429	0.27
Golgin245	vOptix.vVsx.dVsx	0	0.095	0.03	0.428571428571429	0.27
Golgin245	vdOptix	-0.86	0.095	0.03	0.428571428571429	0.27
Golgin245	dOptix.dVsx	-2.37	0.095	0.03	0.428571428571429	0.27
Golgin245	vDpp.vOptix	-3.23	0.095	0.03	0.428571428571429	0.27
Golgin245	vdDpp.vdOptix	-3.99	0.095	0.03	0.428571428571429	0.27
Golgin245	dOptix	-7.1	0.095	0.03	0.428571428571429	0.27
Golgin245	dDpp.dOptix	-7.38	0.095	0.03	0.428571428571429	0.27
Golgin245	whole_OPC	-9.73	0.095	0.03	0.428571428571429	0.27
Golgin245	vdVsx	-10.72	0.095	0.03	0.428571428571429	0.27
Golgin245	vOptix	-13.01	0.095	0.03	0.428571428571429	0.27
eIF2B-delta	vdVsx	9.07	0.065	-0.15	-0.0666666666666667	0.82
eIF2B-delta	dOptix.dVsx	6.87	0.065	-0.15	-0.0666666666666667	0.82
eIF2B-delta	vdOptix	4.14	0.065	-0.15	-0.0666666666666667	0.82
eIF2B-delta	vdDpp.vdOptix	1.49	0.065	-0.15	-0.0666666666666667	0.82
eIF2B-delta	vDpp	0	0.065	-0.15	-0.0666666666666667	0.82
eIF2B-delta	vdOptix.vdVsx	0	0.065	-0.15	-0.0666666666666667	0.82
eIF2B-delta	vVsx	0	0.065	-0.15	-0.0666666666666667	0.82
eIF2B-delta	vVsx.dVsx.dOptix	0	0.065	-0.15	-0.0666666666666667	0.82
eIF2B-delta	vOptix.vVsx.dVsx	0	0.065	-0.15	-0.0666666666666667	0.82
eIF2B-delta	vOptix	-0.32	0.065	-0.15	-0.0666666666666667	0.82
eIF2B-delta	dVsx	-0.36	0.065	-0.15	-0.0666666666666667	0.82
eIF2B-delta	dOptix	-1.82	0.065	-0.15	-0.0666666666666667	0.82
eIF2B-delta	vOptix.vVsx	-3.96	0.065	-0.15	-0.0666666666666667	0.82
eIF2B-delta	whole_OPC	-6.78	0.065	-0.15	-0.0666666666666667	0.82
eIF2B-delta	dDpp.dOptix	-8.73	0.065	-0.15	-0.0666666666666667	0.82
eIF2B-delta	vDpp.vOptix	-10.65	0.065	-0.15	-0.0666666666666667	0.82
eIF2B-delta	vdDpp	-11.59	0.065	-0.15	-0.0666666666666667	0.82
eIF2B-delta	dDpp	-22.1	0.065	-0.15	-0.0666666666666667	0.82
CG43795	dOptix.dVsx	10.44	0.582	-0.33	0.29277002188456	0.22
CG43795	vdDpp.vdOptix	9.42	0.582	-0.33	0.29277002188456	0.22
CG43795	dDpp.dOptix	8.75	0.582	-0.33	0.29277002188456	0.22
CG43795	vOptix	0.87	0.582	-0.33	0.29277002188456	0.22
CG43795	vDpp	0	0.582	-0.33	0.29277002188456	0.22
CG43795	vOptix.vVsx	0	0.582	-0.33	0.29277002188456	0.22
CG43795	vVsx	0	0.582	-0.33	0.29277002188456	0.22
CG43795	vVsx.dVsx.dOptix	0	0.582	-0.33	0.29277002188456	0.22
CG43795	vOptix.vVsx.dVsx	0	0.582	-0.33	0.29277002188456	0.22
CG43795	dDpp	-1.84	0.582	-0.33	0.29277002188456	0.22
CG43795	vDpp.vOptix	-4.89	0.582	-0.33	0.29277002188456	0.22
CG43795	dOptix	-5.57	0.582	-0.33	0.29277002188456	0.22
CG43795	vdOptix	-5.61	0.582	-0.33	0.29277002188456	0.22
CG43795	vdDpp	-7.82	0.582	-0.33	0.29277002188456	0.22
CG43795	dVsx	-7.94	0.582	-0.33	0.29277002188456	0.22
CG43795	vdOptix.vdVsx	-8.39	0.582	-0.33	0.29277002188456	0.22
CG43795	vdVsx	-9.79	0.582	-0.33	0.29277002188456	0.22
CG43795	whole_OPC	-11.4	0.582	-0.33	0.29277002188456	0.22
pita	vdDpp	4.72	0.071	-0.05	0.258198889747161	0.59
pita	dDpp	0	0.071	-0.05	0.258198889747161	0.59
pita	vVsx	0	0.071	-0.05	0.258198889747161	0.59
pita	vVsx.dVsx.dOptix	0	0.071	-0.05	0.258198889747161	0.59
pita	vOptix.vVsx.dVsx	0	0.071	-0.05	0.258198889747161	0.59
pita	dOptix.dVsx	-0.15	0.071	-0.05	0.258198889747161	0.59
pita	dVsx	-0.56	0.071	-0.05	0.258198889747161	0.59
pita	vOptix.vVsx	-4.24	0.071	-0.05	0.258198889747161	0.59
pita	whole_OPC	-5.91	0.071	-0.05	0.258198889747161	0.59
pita	dOptix	-7.06	0.071	-0.05	0.258198889747161	0.59
pita	vdDpp.vdOptix	-8.37	0.071	-0.05	0.258198889747161	0.59
pita	vDpp.vOptix	-9.23	0.071	-0.05	0.258198889747161	0.59
pita	vdOptix.vdVsx	-9.86	0.071	-0.05	0.258198889747161	0.59
pita	dDpp.dOptix	-10.65	0.071	-0.05	0.258198889747161	0.59
pita	vOptix	-10.67	0.071	-0.05	0.258198889747161	0.59
pita	vdVsx	-16.22	0.071	-0.05	0.258198889747161	0.59
pita	vdOptix	-21.82	0.071	-0.05	0.258198889747161	0.59
pita	vDpp	-23.98	0.071	-0.05	0.258198889747161	0.59
Pi3K59F	vdVsx	34.07	0.074	0.55	0.447213595499958	0.5
Pi3K59F	vDpp	9.66	0.074	0.55	0.447213595499958	0.5
Pi3K59F	vOptix.vVsx	4.62	0.074	0.55	0.447213595499958	0.5
Pi3K59F	whole_OPC	0.79	0.074	0.55	0.447213595499958	0.5
Pi3K59F	vVsx	0	0.074	0.55	0.447213595499958	0.5
Pi3K59F	vVsx.dVsx.dOptix	0	0.074	0.55	0.447213595499958	0.5
Pi3K59F	vOptix.vVsx.dVsx	0	0.074	0.55	0.447213595499958	0.5
Pi3K59F	dOptix	-0.42	0.074	0.55	0.447213595499958	0.5
Pi3K59F	dDpp.dOptix	-2.07	0.074	0.55	0.447213595499958	0.5
Pi3K59F	dVsx	-2.42	0.074	0.55	0.447213595499958	0.5
Pi3K59F	vdOptix	-2.96	0.074	0.55	0.447213595499958	0.5
Pi3K59F	vdOptix.vdVsx	-4.07	0.074	0.55	0.447213595499958	0.5
Pi3K59F	vOptix	-4.24	0.074	0.55	0.447213595499958	0.5
Pi3K59F	dOptix.dVsx	-5.18	0.074	0.55	0.447213595499958	0.5
Pi3K59F	dDpp	-8.96	0.074	0.55	0.447213595499958	0.5
Pi3K59F	vDpp.vOptix	-11.26	0.074	0.55	0.447213595499958	0.5
Pi3K59F	vdDpp	-12.13	0.074	0.55	0.447213595499958	0.5
Pi3K59F	vdDpp.vdOptix	-13.25	0.074	0.55	0.447213595499958	0.5
apt	vdVsx	14.38	0.086	-0.15	0.174077655955698	0.14
apt	vDpp.vOptix	14.02	0.086	-0.15	0.174077655955698	0.14
apt	dOptix	8.55	0.086	-0.15	0.174077655955698	0.14
apt	dOptix.dVsx	6.46	0.086	-0.15	0.174077655955698	0.14
apt	whole_OPC	5.32	0.086	-0.15	0.174077655955698	0.14
apt	vOptix.vVsx	5.01	0.086	-0.15	0.174077655955698	0.14
apt	vdOptix	3.95	0.086	-0.15	0.174077655955698	0.14
apt	vdDpp.vdOptix	3.57	0.086	-0.15	0.174077655955698	0.14
apt	vOptix	2.58	0.086	-0.15	0.174077655955698	0.14
apt	vDpp	0	0.086	-0.15	0.174077655955698	0.14
apt	dDpp	0	0.086	-0.15	0.174077655955698	0.14
apt	vVsx	0	0.086	-0.15	0.174077655955698	0.14
apt	vVsx.dVsx.dOptix	0	0.086	-0.15	0.174077655955698	0.14
apt	vOptix.vVsx.dVsx	0	0.086	-0.15	0.174077655955698	0.14
apt	dDpp.dOptix	-2.18	0.086	-0.15	0.174077655955698	0.14
apt	vdDpp	-2.35	0.086	-0.15	0.174077655955698	0.14
apt	vdOptix.vdVsx	-4.89	0.086	-0.15	0.174077655955698	0.14
apt	dVsx	-6.12	0.086	-0.15	0.174077655955698	0.14
angel	dVsx	13.34	0.131	0.27	1	0.78
angel	whole_OPC	8.39	0.131	0.27	1	0.78
angel	vOptix.vVsx	5.71	0.131	0.27	1	0.78
angel	vDpp.vOptix	1.92	0.131	0.27	1	0.78
angel	dDpp	0	0.131	0.27	1	0.78
angel	vVsx	0	0.131	0.27	1	0.78
angel	vVsx.dVsx.dOptix	0	0.131	0.27	1	0.78
angel	vOptix.vVsx.dVsx	0	0.131	0.27	1	0.78
angel	vdOptix.vdVsx	-2.13	0.131	0.27	1	0.78
angel	vdVsx	-4.2	0.131	0.27	1	0.78
angel	vdOptix	-5.9	0.131	0.27	1	0.78
angel	vdDpp.vdOptix	-6.71	0.131	0.27	1	0.78
angel	dDpp.dOptix	-7.9	0.131	0.27	1	0.78
angel	dOptix	-9.62	0.131	0.27	1	0.78
angel	dOptix.dVsx	-10.29	0.131	0.27	1	0.78
angel	vOptix	-13.41	0.131	0.27	1	0.78
angel	vdDpp	-19.12	0.131	0.27	1	0.78
angel	vDpp	-23.35	0.131	0.27	1	0.78
egl	dDpp	9.5	0.073	0.24	0.218217890235992	0.46
egl	dOptix	5.03	0.073	0.24	0.218217890235992	0.46
egl	vdVsx	3.84	0.073	0.24	0.218217890235992	0.46
egl	vOptix.vVsx	2.99	0.073	0.24	0.218217890235992	0.46
egl	vdOptix	1.72	0.073	0.24	0.218217890235992	0.46
egl	vdOptix.vdVsx	1.25	0.073	0.24	0.218217890235992	0.46
egl	dVsx	0.14	0.073	0.24	0.218217890235992	0.46
egl	vDpp	0	0.073	0.24	0.218217890235992	0.46
egl	vVsx	0	0.073	0.24	0.218217890235992	0.46
egl	vVsx.dVsx.dOptix	0	0.073	0.24	0.218217890235992	0.46
egl	vOptix.vVsx.dVsx	0	0.073	0.24	0.218217890235992	0.46
egl	vdDpp.vdOptix	-1.32	0.073	0.24	0.218217890235992	0.46
egl	dOptix.dVsx	-1.56	0.073	0.24	0.218217890235992	0.46
egl	whole_OPC	-2.79	0.073	0.24	0.218217890235992	0.46
egl	vOptix	-3.24	0.073	0.24	0.218217890235992	0.46
egl	vDpp.vOptix	-3.68	0.073	0.24	0.218217890235992	0.46
egl	vdDpp	-13.41	0.073	0.24	0.218217890235992	0.46
egl	dDpp.dOptix	-15.35	0.073	0.24	0.218217890235992	0.46
Ssrp	dDpp.dOptix	11.94	0.054	-0.16	0.382970843102535	0.62
Ssrp	dVsx	11.18	0.054	-0.16	0.382970843102535	0.62
Ssrp	dOptix.dVsx	10.77	0.054	-0.16	0.382970843102535	0.62
Ssrp	dOptix	1.3	0.054	-0.16	0.382970843102535	0.62
Ssrp	vDpp	0.85	0.054	-0.16	0.382970843102535	0.62
Ssrp	vOptix.vVsx	0	0.054	-0.16	0.382970843102535	0.62
Ssrp	vVsx	0	0.054	-0.16	0.382970843102535	0.62
Ssrp	vVsx.dVsx.dOptix	0	0.054	-0.16	0.382970843102535	0.62
Ssrp	vOptix.vVsx.dVsx	0	0.054	-0.16	0.382970843102535	0.62
Ssrp	dDpp	-1.01	0.054	-0.16	0.382970843102535	0.62
Ssrp	whole_OPC	-3.42	0.054	-0.16	0.382970843102535	0.62
Ssrp	vOptix	-6.01	0.054	-0.16	0.382970843102535	0.62
Ssrp	vDpp.vOptix	-6.06	0.054	-0.16	0.382970843102535	0.62
Ssrp	vdOptix	-8.03	0.054	-0.16	0.382970843102535	0.62
Ssrp	vdDpp.vdOptix	-9.62	0.054	-0.16	0.382970843102535	0.62
Ssrp	vdVsx	-10.23	0.054	-0.16	0.382970843102535	0.62
Ssrp	vdOptix.vdVsx	-16.58	0.054	-0.16	0.382970843102535	0.62
Ssrp	vdDpp	-17.12	0.054	-0.16	0.382970843102535	0.62
CG5543	vDpp	11.77	0.075	-0.45	0.0975900072948533	0.01
CG5543	dVsx	10.25	0.075	-0.45	0.0975900072948533	0.01
CG5543	dOptix	3.22	0.075	-0.45	0.0975900072948533	0.01
CG5543	vOptix	1.97	0.075	-0.45	0.0975900072948533	0.01
CG5543	vdOptix.vdVsx	1.87	0.075	-0.45	0.0975900072948533	0.01
CG5543	vDpp.vOptix	1.12	0.075	-0.45	0.0975900072948533	0.01
CG5543	vdDpp.vdOptix	0.58	0.075	-0.45	0.0975900072948533	0.01
CG5543	vOptix.vVsx	0.41	0.075	-0.45	0.0975900072948533	0.01
CG5543	vVsx	0	0.075	-0.45	0.0975900072948533	0.01
CG5543	vVsx.dVsx.dOptix	0	0.075	-0.45	0.0975900072948533	0.01
CG5543	vOptix.vVsx.dVsx	0	0.075	-0.45	0.0975900072948533	0.01
CG5543	whole_OPC	-1.43	0.075	-0.45	0.0975900072948533	0.01
CG5543	vdDpp	-4.36	0.075	-0.45	0.0975900072948533	0.01
CG5543	dDpp	-6.62	0.075	-0.45	0.0975900072948533	0.01
CG5543	dDpp.dOptix	-7.73	0.075	-0.45	0.0975900072948533	0.01
CG5543	vdOptix	-10	0.075	-0.45	0.0975900072948533	0.01
CG5543	vdVsx	-15.98	0.075	-0.45	0.0975900072948533	0.01
CG5543	dOptix.dVsx	-16.62	0.075	-0.45	0.0975900072948533	0.01
CG5549	vdVsx	7.66	0.111	-0.06	0.29277002188456	0.25
CG5549	whole_OPC	4.84	0.111	-0.06	0.29277002188456	0.25
CG5549	vOptix.vVsx	4.32	0.111	-0.06	0.29277002188456	0.25
CG5549	dOptix.dVsx	2.82	0.111	-0.06	0.29277002188456	0.25
CG5549	dDpp.dOptix	2.65	0.111	-0.06	0.29277002188456	0.25
CG5549	vdOptix.vdVsx	2.58	0.111	-0.06	0.29277002188456	0.25
CG5549	vDpp	0	0.111	-0.06	0.29277002188456	0.25
CG5549	dDpp	0	0.111	-0.06	0.29277002188456	0.25
CG5549	vVsx	0	0.111	-0.06	0.29277002188456	0.25
CG5549	vVsx.dVsx.dOptix	0	0.111	-0.06	0.29277002188456	0.25
CG5549	vOptix.vVsx.dVsx	0	0.111	-0.06	0.29277002188456	0.25
CG5549	vOptix	-0.52	0.111	-0.06	0.29277002188456	0.25
CG5549	vdDpp	-3.59	0.111	-0.06	0.29277002188456	0.25
CG5549	dOptix	-4.12	0.111	-0.06	0.29277002188456	0.25
CG5549	vdDpp.vdOptix	-4.4	0.111	-0.06	0.29277002188456	0.25
CG5549	vdOptix	-4.9	0.111	-0.06	0.29277002188456	0.25
CG5549	vDpp.vOptix	-5.34	0.111	-0.06	0.29277002188456	0.25
CG5549	dVsx	-12.61	0.111	-0.06	0.29277002188456	0.25
CG4882	vdOptix.vdVsx	5.03	0.2	0.31	0.447213595499958	0.57
CG4882	dOptix	1.74	0.2	0.31	0.447213595499958	0.57
CG4882	vdVsx	1.55	0.2	0.31	0.447213595499958	0.57
CG4882	vDpp	0	0.2	0.31	0.447213595499958	0.57
CG4882	vVsx	0	0.2	0.31	0.447213595499958	0.57
CG4882	vVsx.dVsx.dOptix	0	0.2	0.31	0.447213595499958	0.57
CG4882	vOptix.vVsx.dVsx	0	0.2	0.31	0.447213595499958	0.57
CG4882	vdDpp	-4.69	0.2	0.31	0.447213595499958	0.57
CG4882	vOptix	-5.35	0.2	0.31	0.447213595499958	0.57
CG4882	vdDpp.vdOptix	-5.51	0.2	0.31	0.447213595499958	0.57
CG4882	vdOptix	-7.8	0.2	0.31	0.447213595499958	0.57
CG4882	dDpp	-8.44	0.2	0.31	0.447213595499958	0.57
CG4882	whole_OPC	-10.99	0.2	0.31	0.447213595499958	0.57
CG4882	vDpp.vOptix	-11.41	0.2	0.31	0.447213595499958	0.57
CG4882	dVsx	-11.52	0.2	0.31	0.447213595499958	0.57
CG4882	dOptix.dVsx	-11.54	0.2	0.31	0.447213595499958	0.57
CG4882	vOptix.vVsx	-12.45	0.2	0.31	0.447213595499958	0.57
CG4882	dDpp.dOptix	-16	0.2	0.31	0.447213595499958	0.57
DNA-ligI	vdVsx	8.85	0.054	0.1	0.683130051063973	0.6
DNA-ligI	dOptix	7.54	0.054	0.1	0.683130051063973	0.6
DNA-ligI	vDpp	5.54	0.054	0.1	0.683130051063973	0.6
DNA-ligI	vdOptix	3.23	0.054	0.1	0.683130051063973	0.6
DNA-ligI	vOptix.vVsx	3.05	0.054	0.1	0.683130051063973	0.6
DNA-ligI	dVsx	1.7	0.054	0.1	0.683130051063973	0.6
DNA-ligI	dDpp	0	0.054	0.1	0.683130051063973	0.6
DNA-ligI	vVsx	0	0.054	0.1	0.683130051063973	0.6
DNA-ligI	vVsx.dVsx.dOptix	0	0.054	0.1	0.683130051063973	0.6
DNA-ligI	vOptix.vVsx.dVsx	0	0.054	0.1	0.683130051063973	0.6
DNA-ligI	vdDpp.vdOptix	-0.94	0.054	0.1	0.683130051063973	0.6
DNA-ligI	whole_OPC	-3.31	0.054	0.1	0.683130051063973	0.6
DNA-ligI	vOptix	-5.6	0.054	0.1	0.683130051063973	0.6
DNA-ligI	dDpp.dOptix	-8.62	0.054	0.1	0.683130051063973	0.6
DNA-ligI	dOptix.dVsx	-10.78	0.054	0.1	0.683130051063973	0.6
DNA-ligI	vDpp.vOptix	-12.58	0.054	0.1	0.683130051063973	0.6
DNA-ligI	vdOptix.vdVsx	-13.87	0.054	0.1	0.683130051063973	0.6
DNA-ligI	vdDpp	-16.05	0.054	0.1	0.683130051063973	0.6
CG5339	dDpp.dOptix	5.67	0.137	-0.23	-0.124034734589208	0.83
CG5339	vdDpp	5.66	0.137	-0.23	-0.124034734589208	0.83
CG5339	vdOptix.vdVsx	3.52	0.137	-0.23	-0.124034734589208	0.83
CG5339	whole_OPC	1.88	0.137	-0.23	-0.124034734589208	0.83
CG5339	vOptix.vVsx	0.68	0.137	-0.23	-0.124034734589208	0.83
CG5339	vVsx	0	0.137	-0.23	-0.124034734589208	0.83
CG5339	vVsx.dVsx.dOptix	0	0.137	-0.23	-0.124034734589208	0.83
CG5339	vOptix.vVsx.dVsx	0	0.137	-0.23	-0.124034734589208	0.83
CG5339	dDpp	-0.89	0.137	-0.23	-0.124034734589208	0.83
CG5339	vOptix	-1.25	0.137	-0.23	-0.124034734589208	0.83
CG5339	vdOptix	-5.31	0.137	-0.23	-0.124034734589208	0.83
CG5339	dOptix	-6.65	0.137	-0.23	-0.124034734589208	0.83
CG5339	vdDpp.vdOptix	-8.19	0.137	-0.23	-0.124034734589208	0.83
CG5339	dVsx	-9.18	0.137	-0.23	-0.124034734589208	0.83
CG5339	vDpp.vOptix	-9.95	0.137	-0.23	-0.124034734589208	0.83
CG5339	dOptix.dVsx	-10.76	0.137	-0.23	-0.124034734589208	0.83
CG5339	vDpp	-11.66	0.137	-0.23	-0.124034734589208	0.83
CG5339	vdVsx	-15.41	0.137	-0.23	-0.124034734589208	0.83
Ca-P60A	vOptix.vVsx	16.47	0.138	-0.06	0.181568259800641	0.07
Ca-P60A	vdDpp	15.23	0.138	-0.06	0.181568259800641	0.07
Ca-P60A	dDpp	14.38	0.138	-0.06	0.181568259800641	0.07
Ca-P60A	vdOptix.vdVsx	8.25	0.138	-0.06	0.181568259800641	0.07
Ca-P60A	dOptix	4.4	0.138	-0.06	0.181568259800641	0.07
Ca-P60A	dVsx	0.92	0.138	-0.06	0.181568259800641	0.07
Ca-P60A	vVsx	0	0.138	-0.06	0.181568259800641	0.07
Ca-P60A	vVsx.dVsx.dOptix	0	0.138	-0.06	0.181568259800641	0.07
Ca-P60A	vOptix.vVsx.dVsx	0	0.138	-0.06	0.181568259800641	0.07
Ca-P60A	vdOptix	-2.53	0.138	-0.06	0.181568259800641	0.07
Ca-P60A	vDpp.vOptix	-5.52	0.138	-0.06	0.181568259800641	0.07
Ca-P60A	vdDpp.vdOptix	-6.92	0.138	-0.06	0.181568259800641	0.07
Ca-P60A	vOptix	-7.22	0.138	-0.06	0.181568259800641	0.07
Ca-P60A	whole_OPC	-7.65	0.138	-0.06	0.181568259800641	0.07
Ca-P60A	vdVsx	-8.97	0.138	-0.06	0.181568259800641	0.07
Ca-P60A	dDpp.dOptix	-9.1	0.138	-0.06	0.181568259800641	0.07
Ca-P60A	dOptix.dVsx	-9.71	0.138	-0.06	0.181568259800641	0.07
Ca-P60A	vDpp	-11.41	0.138	-0.06	0.181568259800641	0.07
CG13565	vdDpp	3.5	0.499	-0.19	0.174077655955698	0.04
CG13565	dOptix	0.87	0.499	-0.19	0.174077655955698	0.04
CG13565	dDpp	0	0.499	-0.19	0.174077655955698	0.04
CG13565	vVsx	0	0.499	-0.19	0.174077655955698	0.04
CG13565	vVsx.dVsx.dOptix	0	0.499	-0.19	0.174077655955698	0.04
CG13565	vOptix.vVsx.dVsx	0	0.499	-0.19	0.174077655955698	0.04
CG13565	vdDpp.vdOptix	-0.46	0.499	-0.19	0.174077655955698	0.04
CG13565	vOptix.vVsx	-0.6	0.499	-0.19	0.174077655955698	0.04
CG13565	vOptix	-0.82	0.499	-0.19	0.174077655955698	0.04
CG13565	vdVsx	-1.38	0.499	-0.19	0.174077655955698	0.04
CG13565	vdOptix.vdVsx	-1.82	0.499	-0.19	0.174077655955698	0.04
CG13565	dOptix.dVsx	-2.03	0.499	-0.19	0.174077655955698	0.04
CG13565	vdOptix	-2.25	0.499	-0.19	0.174077655955698	0.04
CG13565	whole_OPC	-2.99	0.499	-0.19	0.174077655955698	0.04
CG13565	dVsx	-3.48	0.499	-0.19	0.174077655955698	0.04
CG13565	vDpp	-3.5	0.499	-0.19	0.174077655955698	0.04
CG13565	vDpp.vOptix	-3.56	0.499	-0.19	0.174077655955698	0.04
CG13565	dDpp.dOptix	-4.92	0.499	-0.19	0.174077655955698	0.04
CG16787	vdDpp	22.12	0.099	-0.06	0.382970843102535	0.29
CG16787	vDpp.vOptix	13.38	0.099	-0.06	0.382970843102535	0.29
CG16787	dDpp.dOptix	8.36	0.099	-0.06	0.382970843102535	0.29
CG16787	dVsx	4.55	0.099	-0.06	0.382970843102535	0.29
CG16787	vOptix.vVsx	2.27	0.099	-0.06	0.382970843102535	0.29
CG16787	whole_OPC	1.75	0.099	-0.06	0.382970843102535	0.29
CG16787	dDpp	0	0.099	-0.06	0.382970843102535	0.29
CG16787	vVsx	0	0.099	-0.06	0.382970843102535	0.29
CG16787	vVsx.dVsx.dOptix	0	0.099	-0.06	0.382970843102535	0.29
CG16787	vOptix.vVsx.dVsx	0	0.099	-0.06	0.382970843102535	0.29
CG16787	vdDpp.vdOptix	-1.53	0.099	-0.06	0.382970843102535	0.29
CG16787	vdOptix	-3.19	0.099	-0.06	0.382970843102535	0.29
CG16787	vdOptix.vdVsx	-3.44	0.099	-0.06	0.382970843102535	0.29
CG16787	dOptix	-6.04	0.099	-0.06	0.382970843102535	0.29
CG16787	vdVsx	-6.24	0.099	-0.06	0.382970843102535	0.29
CG16787	vOptix	-7.7	0.099	-0.06	0.382970843102535	0.29
CG16787	dOptix.dVsx	-9.55	0.099	-0.06	0.382970843102535	0.29
CG16787	vDpp	-21.17	0.099	-0.06	0.382970843102535	0.29
CG34213	vdOptix.vdVsx	6.64	0.069	0.01	0.149071198499986	0.25
CG34213	dOptix.dVsx	4.07	0.069	0.01	0.149071198499986	0.25
CG34213	whole_OPC	2.21	0.069	0.01	0.149071198499986	0.25
CG34213	vDpp	0	0.069	0.01	0.149071198499986	0.25
CG34213	vVsx	0	0.069	0.01	0.149071198499986	0.25
CG34213	vVsx.dVsx.dOptix	0	0.069	0.01	0.149071198499986	0.25
CG34213	vOptix.vVsx.dVsx	0	0.069	0.01	0.149071198499986	0.25
CG34213	vOptix.vVsx	-1.16	0.069	0.01	0.149071198499986	0.25
CG34213	vdOptix	-4.65	0.069	0.01	0.149071198499986	0.25
CG34213	dDpp	-7.53	0.069	0.01	0.149071198499986	0.25
CG34213	dDpp.dOptix	-8.55	0.069	0.01	0.149071198499986	0.25
CG34213	dVsx	-8.64	0.069	0.01	0.149071198499986	0.25
CG34213	vdVsx	-9.2	0.069	0.01	0.149071198499986	0.25
CG34213	vDpp.vOptix	-9.6	0.069	0.01	0.149071198499986	0.25
CG34213	vOptix	-10.11	0.069	0.01	0.149071198499986	0.25
CG34213	dOptix	-10.16	0.069	0.01	0.149071198499986	0.25
CG34213	vdDpp.vdOptix	-10.8	0.069	0.01	0.149071198499986	0.25
CG34213	vdDpp	-15.09	0.069	0.01	0.149071198499986	0.25
CG10904	vdVsx	16.07	0.09	0.23	0.53748384988657	0.53
CG10904	vdDpp	15.26	0.09	0.23	0.53748384988657	0.53
CG10904	dOptix.dVsx	11.76	0.09	0.23	0.53748384988657	0.53
CG10904	dDpp	7.54	0.09	0.23	0.53748384988657	0.53
CG10904	vDpp.vOptix	6.15	0.09	0.23	0.53748384988657	0.53
CG10904	dOptix	5.31	0.09	0.23	0.53748384988657	0.53
CG10904	vdOptix.vdVsx	4.52	0.09	0.23	0.53748384988657	0.53
CG10904	vDpp	0	0.09	0.23	0.53748384988657	0.53
CG10904	vVsx	0	0.09	0.23	0.53748384988657	0.53
CG10904	vVsx.dVsx.dOptix	0	0.09	0.23	0.53748384988657	0.53
CG10904	vOptix.vVsx.dVsx	0	0.09	0.23	0.53748384988657	0.53
CG10904	dDpp.dOptix	-2.22	0.09	0.23	0.53748384988657	0.53
CG10904	whole_OPC	-2.94	0.09	0.23	0.53748384988657	0.53
CG10904	vOptix	-3.03	0.09	0.23	0.53748384988657	0.53
CG10904	dVsx	-3.1	0.09	0.23	0.53748384988657	0.53
CG10904	vOptix.vVsx	-4.86	0.09	0.23	0.53748384988657	0.53
CG10904	vdOptix	-6.38	0.09	0.23	0.53748384988657	0.53
CG10904	vdDpp.vdOptix	-7.3	0.09	0.23	0.53748384988657	0.53
CG3065	dDpp	0	0.082	0.41	0.333333333333333	0.86
CG3065	vVsx	0	0.082	0.41	0.333333333333333	0.86
CG3065	vVsx.dVsx.dOptix	0	0.082	0.41	0.333333333333333	0.86
CG3065	vOptix.vVsx.dVsx	0	0.082	0.41	0.333333333333333	0.86
CG3065	vOptix.vVsx	-4.62	0.082	0.41	0.333333333333333	0.86
CG3065	vdOptix.vdVsx	-6.57	0.082	0.41	0.333333333333333	0.86
CG3065	dOptix	-6.65	0.082	0.41	0.333333333333333	0.86
CG3065	vOptix	-8.63	0.082	0.41	0.333333333333333	0.86
CG3065	vdOptix	-9.21	0.082	0.41	0.333333333333333	0.86
CG3065	dDpp.dOptix	-9.81	0.082	0.41	0.333333333333333	0.86
CG3065	whole_OPC	-10.06	0.082	0.41	0.333333333333333	0.86
CG3065	dVsx	-10.06	0.082	0.41	0.333333333333333	0.86
CG3065	vdDpp.vdOptix	-12.8	0.082	0.41	0.333333333333333	0.86
CG3065	dOptix.dVsx	-14.14	0.082	0.41	0.333333333333333	0.86
CG3065	vdDpp	-15.51	0.082	0.41	0.333333333333333	0.86
CG3065	vdVsx	-15.62	0.082	0.41	0.333333333333333	0.86
CG3065	vDpp.vOptix	-18.02	0.082	0.41	0.333333333333333	0.86
CG3065	vDpp	-23.72	0.082	0.41	0.333333333333333	0.86
Adk2	vdDpp.vdOptix	6.81	0.188	0.35	0.786795792469443	0.74
Adk2	dOptix.dVsx	5.74	0.188	0.35	0.786795792469443	0.74
Adk2	vdOptix	2.04	0.188	0.35	0.786795792469443	0.74
Adk2	vDpp.vOptix	0.67	0.188	0.35	0.786795792469443	0.74
Adk2	vDpp	0.09	0.188	0.35	0.786795792469443	0.74
Adk2	dDpp	0	0.188	0.35	0.786795792469443	0.74
Adk2	vVsx	0	0.188	0.35	0.786795792469443	0.74
Adk2	vVsx.dVsx.dOptix	0	0.188	0.35	0.786795792469443	0.74
Adk2	vOptix.vVsx.dVsx	0	0.188	0.35	0.786795792469443	0.74
Adk2	whole_OPC	-3.54	0.188	0.35	0.786795792469443	0.74
Adk2	vOptix.vVsx	-4.84	0.188	0.35	0.786795792469443	0.74
Adk2	dVsx	-5.26	0.188	0.35	0.786795792469443	0.74
Adk2	vdVsx	-5.37	0.188	0.35	0.786795792469443	0.74
Adk2	vOptix	-6.03	0.188	0.35	0.786795792469443	0.74
Adk2	dDpp.dOptix	-9.63	0.188	0.35	0.786795792469443	0.74
Adk2	vdOptix.vdVsx	-10.48	0.188	0.35	0.786795792469443	0.74
Adk2	vdDpp	-12.63	0.188	0.35	0.786795792469443	0.74
Adk2	dOptix	-14.57	0.188	0.35	0.786795792469443	0.74
IntS1	dDpp	24.61	0.051	0.31	0.382970843102535	0.57
IntS1	dVsx	4.57	0.051	0.31	0.382970843102535	0.57
IntS1	vdOptix.vdVsx	0.86	0.051	0.31	0.382970843102535	0.57
IntS1	vVsx	0	0.051	0.31	0.382970843102535	0.57
IntS1	vVsx.dVsx.dOptix	0	0.051	0.31	0.382970843102535	0.57
IntS1	vOptix.vVsx.dVsx	0	0.051	0.31	0.382970843102535	0.57
IntS1	vOptix	-2.12	0.051	0.31	0.382970843102535	0.57
IntS1	vdDpp	-2.38	0.051	0.31	0.382970843102535	0.57
IntS1	vdDpp.vdOptix	-3.34	0.051	0.31	0.382970843102535	0.57
IntS1	dDpp.dOptix	-4.29	0.051	0.31	0.382970843102535	0.57
IntS1	dOptix	-6.91	0.051	0.31	0.382970843102535	0.57
IntS1	whole_OPC	-7.31	0.051	0.31	0.382970843102535	0.57
IntS1	vOptix.vVsx	-8.79	0.051	0.31	0.382970843102535	0.57
IntS1	vdOptix	-9.94	0.051	0.31	0.382970843102535	0.57
IntS1	vDpp	-10.52	0.051	0.31	0.382970843102535	0.57
IntS1	dOptix.dVsx	-10.55	0.051	0.31	0.382970843102535	0.57
IntS1	vDpp.vOptix	-11.74	0.051	0.31	0.382970843102535	0.57
IntS1	vdVsx	-18.35	0.051	0.31	0.382970843102535	0.57
RpL12	vdOptix	13.05	0.158	0.14	0.124034734589208	0.14
RpL12	vOptix.vVsx	11.16	0.158	0.14	0.124034734589208	0.14
RpL12	dDpp.dOptix	9.39	0.158	0.14	0.124034734589208	0.14
RpL12	vOptix	6.03	0.158	0.14	0.124034734589208	0.14
RpL12	dDpp	4.96	0.158	0.14	0.124034734589208	0.14
RpL12	vDpp	0	0.158	0.14	0.124034734589208	0.14
RpL12	vVsx	0	0.158	0.14	0.124034734589208	0.14
RpL12	vVsx.dVsx.dOptix	0	0.158	0.14	0.124034734589208	0.14
RpL12	vOptix.vVsx.dVsx	0	0.158	0.14	0.124034734589208	0.14
RpL12	whole_OPC	-0.11	0.158	0.14	0.124034734589208	0.14
RpL12	vdVsx	-1.54	0.158	0.14	0.124034734589208	0.14
RpL12	vdOptix.vdVsx	-2.39	0.158	0.14	0.124034734589208	0.14
RpL12	vDpp.vOptix	-3.97	0.158	0.14	0.124034734589208	0.14
RpL12	vdDpp.vdOptix	-6.63	0.158	0.14	0.124034734589208	0.14
RpL12	dOptix	-6.89	0.158	0.14	0.124034734589208	0.14
RpL12	vdDpp	-9.96	0.158	0.14	0.124034734589208	0.14
RpL12	dVsx	-10.17	0.158	0.14	0.124034734589208	0.14
RpL12	dOptix.dVsx	-10.22	0.158	0.14	0.124034734589208	0.14
RpL39	vdOptix	21.06	0.1	0.57	0.428571428571429	0.8
RpL39	dDpp	19.88	0.1	0.57	0.428571428571429	0.8
RpL39	dOptix	14.12	0.1	0.57	0.428571428571429	0.8
RpL39	dDpp.dOptix	10.94	0.1	0.57	0.428571428571429	0.8
RpL39	vOptix	8.85	0.1	0.57	0.428571428571429	0.8
RpL39	vOptix.vVsx	6.58	0.1	0.57	0.428571428571429	0.8
RpL39	dOptix.dVsx	5.19	0.1	0.57	0.428571428571429	0.8
RpL39	whole_OPC	4.96	0.1	0.57	0.428571428571429	0.8
RpL39	vdVsx	3.97	0.1	0.57	0.428571428571429	0.8
RpL39	vVsx	0	0.1	0.57	0.428571428571429	0.8
RpL39	vVsx.dVsx.dOptix	0	0.1	0.57	0.428571428571429	0.8
RpL39	vOptix.vVsx.dVsx	0	0.1	0.57	0.428571428571429	0.8
RpL39	vDpp.vOptix	-0.66	0.1	0.57	0.428571428571429	0.8
RpL39	dVsx	-4.22	0.1	0.57	0.428571428571429	0.8
RpL39	vdDpp	-5.93	0.1	0.57	0.428571428571429	0.8
RpL39	vdOptix.vdVsx	-7.15	0.1	0.57	0.428571428571429	0.8
RpL39	vdDpp.vdOptix	-9.65	0.1	0.57	0.428571428571429	0.8
RpL39	vDpp	-18.34	0.1	0.57	0.428571428571429	0.8
snama	vDpp	9.36	0.111	-0.39	0.179487179487179	0.33
snama	vdOptix	5.3	0.111	-0.39	0.179487179487179	0.33
snama	dOptix	4.96	0.111	-0.39	0.179487179487179	0.33
snama	vdVsx	4	0.111	-0.39	0.179487179487179	0.33
snama	dOptix.dVsx	1.79	0.111	-0.39	0.179487179487179	0.33
snama	vdOptix.vdVsx	1.23	0.111	-0.39	0.179487179487179	0.33
snama	vOptix.vVsx	0	0.111	-0.39	0.179487179487179	0.33
snama	vVsx	0	0.111	-0.39	0.179487179487179	0.33
snama	vVsx.dVsx.dOptix	0	0.111	-0.39	0.179487179487179	0.33
snama	vOptix.vVsx.dVsx	0	0.111	-0.39	0.179487179487179	0.33
snama	whole_OPC	-4.8	0.111	-0.39	0.179487179487179	0.33
snama	dVsx	-5.43	0.111	-0.39	0.179487179487179	0.33
snama	vdDpp.vdOptix	-9.06	0.111	-0.39	0.179487179487179	0.33
snama	vDpp.vOptix	-9.16	0.111	-0.39	0.179487179487179	0.33
snama	vOptix	-12.39	0.111	-0.39	0.179487179487179	0.33
snama	dDpp.dOptix	-12.85	0.111	-0.39	0.179487179487179	0.33
snama	dDpp	-13.69	0.111	-0.39	0.179487179487179	0.33
snama	vdDpp	-15.7	0.111	-0.39	0.179487179487179	0.33
gek	vdDpp.vdOptix	16.55	0.123	0.13	0.683130051063973	0.67
gek	vdOptix.vdVsx	9.77	0.123	0.13	0.683130051063973	0.67
gek	dDpp.dOptix	5.41	0.123	0.13	0.683130051063973	0.67
gek	vdOptix	1.01	0.123	0.13	0.683130051063973	0.67
gek	vOptix.vVsx	0.82	0.123	0.13	0.683130051063973	0.67
gek	whole_OPC	0.51	0.123	0.13	0.683130051063973	0.67
gek	vVsx	0	0.123	0.13	0.683130051063973	0.67
gek	vVsx.dVsx.dOptix	0	0.123	0.13	0.683130051063973	0.67
gek	vOptix.vVsx.dVsx	0	0.123	0.13	0.683130051063973	0.67
gek	dOptix.dVsx	-0.28	0.123	0.13	0.683130051063973	0.67
gek	vdDpp	-3.74	0.123	0.13	0.683130051063973	0.67
gek	vdVsx	-4.24	0.123	0.13	0.683130051063973	0.67
gek	vDpp.vOptix	-5.08	0.123	0.13	0.683130051063973	0.67
gek	dVsx	-6.56	0.123	0.13	0.683130051063973	0.67
gek	dOptix	-9.54	0.123	0.13	0.683130051063973	0.67
gek	vOptix	-13.8	0.123	0.13	0.683130051063973	0.67
gek	dDpp	-13.82	0.123	0.13	0.683130051063973	0.67
gek	vDpp	-17.71	0.123	0.13	0.683130051063973	0.67
enok	vDpp.vOptix	7.85	0.117	-0.34	-0.181568259800641	0.68
enok	whole_OPC	5.48	0.117	-0.34	-0.181568259800641	0.68
enok	dOptix.dVsx	0.16	0.117	-0.34	-0.181568259800641	0.68
enok	vdOptix	0	0.117	-0.34	-0.181568259800641	0.68
enok	vVsx	0	0.117	-0.34	-0.181568259800641	0.68
enok	vVsx.dVsx.dOptix	0	0.117	-0.34	-0.181568259800641	0.68
enok	vOptix.vVsx.dVsx	0	0.117	-0.34	-0.181568259800641	0.68
enok	vdDpp.vdOptix	-2.24	0.117	-0.34	-0.181568259800641	0.68
enok	dDpp.dOptix	-5.44	0.117	-0.34	-0.181568259800641	0.68
enok	vdVsx	-6.19	0.117	-0.34	-0.181568259800641	0.68
enok	vOptix.vVsx	-6.31	0.117	-0.34	-0.181568259800641	0.68
enok	vdOptix.vdVsx	-6.55	0.117	-0.34	-0.181568259800641	0.68
enok	dVsx	-6.89	0.117	-0.34	-0.181568259800641	0.68
enok	dOptix	-7.15	0.117	-0.34	-0.181568259800641	0.68
enok	vOptix	-7.69	0.117	-0.34	-0.181568259800641	0.68
enok	vdDpp	-12.07	0.117	-0.34	-0.181568259800641	0.68
enok	vDpp	-13.32	0.117	-0.34	-0.181568259800641	0.68
enok	dDpp	-16.51	0.117	-0.34	-0.181568259800641	0.68
CG4049	vDpp	7.53	0.082	0.13	0.382970843102535	0.29
CG4049	vdVsx	5.04	0.082	0.13	0.382970843102535	0.29
CG4049	dOptix.dVsx	3.73	0.082	0.13	0.382970843102535	0.29
CG4049	vdOptix	2.96	0.082	0.13	0.382970843102535	0.29
CG4049	vdDpp	1.51	0.082	0.13	0.382970843102535	0.29
CG4049	dOptix	1.47	0.082	0.13	0.382970843102535	0.29
CG4049	vOptix.vVsx	0.44	0.082	0.13	0.382970843102535	0.29
CG4049	dDpp	0	0.082	0.13	0.382970843102535	0.29
CG4049	vdDpp.vdOptix	0	0.082	0.13	0.382970843102535	0.29
CG4049	vVsx	0	0.082	0.13	0.382970843102535	0.29
CG4049	vVsx.dVsx.dOptix	0	0.082	0.13	0.382970843102535	0.29
CG4049	vOptix.vVsx.dVsx	0	0.082	0.13	0.382970843102535	0.29
CG4049	vdOptix.vdVsx	-2.83	0.082	0.13	0.382970843102535	0.29
CG4049	whole_OPC	-3.27	0.082	0.13	0.382970843102535	0.29
CG4049	vDpp.vOptix	-3.78	0.082	0.13	0.382970843102535	0.29
CG4049	vOptix	-6.71	0.082	0.13	0.382970843102535	0.29
CG4049	dDpp.dOptix	-11.32	0.082	0.13	0.382970843102535	0.29
CG4049	dVsx	-13.01	0.082	0.13	0.382970843102535	0.29
CG3257	dDpp.dOptix	22.95	0.347	0.12	0.174077655955698	0.26
CG3257	vdOptix	14.09	0.347	0.12	0.174077655955698	0.26
CG3257	whole_OPC	12.37	0.347	0.12	0.174077655955698	0.26
CG3257	dVsx	6.49	0.347	0.12	0.174077655955698	0.26
CG3257	vdDpp	5.96	0.347	0.12	0.174077655955698	0.26
CG3257	vdVsx	3.72	0.347	0.12	0.174077655955698	0.26
CG3257	vdOptix.vdVsx	3.21	0.347	0.12	0.174077655955698	0.26
CG3257	dOptix.dVsx	2.57	0.347	0.12	0.174077655955698	0.26
CG3257	vDpp	0	0.347	0.12	0.174077655955698	0.26
CG3257	vVsx	0	0.347	0.12	0.174077655955698	0.26
CG3257	vVsx.dVsx.dOptix	0	0.347	0.12	0.174077655955698	0.26
CG3257	vOptix.vVsx.dVsx	0	0.347	0.12	0.174077655955698	0.26
CG3257	dDpp	-0.97	0.347	0.12	0.174077655955698	0.26
CG3257	vDpp.vOptix	-4.41	0.347	0.12	0.174077655955698	0.26
CG3257	vOptix	-6.2	0.347	0.12	0.174077655955698	0.26
CG3257	vOptix.vVsx	-6.42	0.347	0.12	0.174077655955698	0.26
CG3257	dOptix	-7.85	0.347	0.12	0.174077655955698	0.26
CG3257	vdDpp.vdOptix	-9.88	0.347	0.12	0.174077655955698	0.26
Zfrp8	dVsx	12.14	0.076	-0.14	-0.0666666666666667	0.54
Zfrp8	vDpp	0	0.076	-0.14	-0.0666666666666667	0.54
Zfrp8	dDpp	0	0.076	-0.14	-0.0666666666666667	0.54
Zfrp8	vVsx	0	0.076	-0.14	-0.0666666666666667	0.54
Zfrp8	vVsx.dVsx.dOptix	0	0.076	-0.14	-0.0666666666666667	0.54
Zfrp8	vOptix.vVsx.dVsx	0	0.076	-0.14	-0.0666666666666667	0.54
Zfrp8	dOptix	-1.09	0.076	-0.14	-0.0666666666666667	0.54
Zfrp8	dDpp.dOptix	-3.76	0.076	-0.14	-0.0666666666666667	0.54
Zfrp8	vOptix.vVsx	-5.05	0.076	-0.14	-0.0666666666666667	0.54
Zfrp8	whole_OPC	-5.09	0.076	-0.14	-0.0666666666666667	0.54
Zfrp8	vDpp.vOptix	-5.96	0.076	-0.14	-0.0666666666666667	0.54
Zfrp8	vdDpp.vdOptix	-7.34	0.076	-0.14	-0.0666666666666667	0.54
Zfrp8	vdDpp	-7.73	0.076	-0.14	-0.0666666666666667	0.54
Zfrp8	dOptix.dVsx	-8.78	0.076	-0.14	-0.0666666666666667	0.54
Zfrp8	vOptix	-9.19	0.076	-0.14	-0.0666666666666667	0.54
Zfrp8	vdOptix.vdVsx	-10.5	0.076	-0.14	-0.0666666666666667	0.54
Zfrp8	vdOptix	-11.9	0.076	-0.14	-0.0666666666666667	0.54
Zfrp8	vdVsx	-16.81	0.076	-0.14	-0.0666666666666667	0.54
Dat	dVsx	31.34	0.762	0.45	0.560611910581388	0.21
Dat	dOptix	17.1	0.762	0.45	0.560611910581388	0.21
Dat	whole_OPC	14.2	0.762	0.45	0.560611910581388	0.21
Dat	vOptix.vVsx	11.9	0.762	0.45	0.560611910581388	0.21
Dat	vdOptix	1.78	0.762	0.45	0.560611910581388	0.21
Dat	vdOptix.vdVsx	0	0.762	0.45	0.560611910581388	0.21
Dat	vVsx	0	0.762	0.45	0.560611910581388	0.21
Dat	vVsx.dVsx.dOptix	0	0.762	0.45	0.560611910581388	0.21
Dat	vOptix.vVsx.dVsx	0	0.762	0.45	0.560611910581388	0.21
Dat	vdDpp	-1.11	0.762	0.45	0.560611910581388	0.21
Dat	dDpp.dOptix	-1.27	0.762	0.45	0.560611910581388	0.21
Dat	dOptix.dVsx	-3.49	0.762	0.45	0.560611910581388	0.21
Dat	dDpp	-3.89	0.762	0.45	0.560611910581388	0.21
Dat	vOptix	-4.78	0.762	0.45	0.560611910581388	0.21
Dat	vdVsx	-6.47	0.762	0.45	0.560611910581388	0.21
Dat	vDpp.vOptix	-7.54	0.762	0.45	0.560611910581388	0.21
Dat	vdDpp.vdOptix	-7.73	0.762	0.45	0.560611910581388	0.21
Dat	vDpp	-17.23	0.762	0.45	0.560611910581388	0.21
spag	whole_OPC	18.79	0.055	0.7	0.683130051063973	0.77
spag	vOptix	11.02	0.055	0.7	0.683130051063973	0.77
spag	dDpp	7.93	0.055	0.7	0.683130051063973	0.77
spag	dVsx	7.48	0.055	0.7	0.683130051063973	0.77
spag	dOptix.dVsx	7.25	0.055	0.7	0.683130051063973	0.77
spag	vDpp.vOptix	1.48	0.055	0.7	0.683130051063973	0.77
spag	vOptix.vVsx	0.91	0.055	0.7	0.683130051063973	0.77
spag	vDpp	0	0.055	0.7	0.683130051063973	0.77
spag	vVsx	0	0.055	0.7	0.683130051063973	0.77
spag	vVsx.dVsx.dOptix	0	0.055	0.7	0.683130051063973	0.77
spag	vOptix.vVsx.dVsx	0	0.055	0.7	0.683130051063973	0.77
spag	vdOptix.vdVsx	-0.13	0.055	0.7	0.683130051063973	0.77
spag	vdOptix	-0.15	0.055	0.7	0.683130051063973	0.77
spag	vdDpp.vdOptix	-0.88	0.055	0.7	0.683130051063973	0.77
spag	dOptix	-3.62	0.055	0.7	0.683130051063973	0.77
spag	vdDpp	-8.73	0.055	0.7	0.683130051063973	0.77
spag	dDpp.dOptix	-8.97	0.055	0.7	0.683130051063973	0.77
spag	vdVsx	-14.24	0.055	0.7	0.683130051063973	0.77
cN-IIIB	vdDpp	11.66	0.154	0.57	0.53748384988657	0.91
cN-IIIB	vdVsx	9.21	0.154	0.57	0.53748384988657	0.91
cN-IIIB	dDpp	7.1	0.154	0.57	0.53748384988657	0.91
cN-IIIB	whole_OPC	6.23	0.154	0.57	0.53748384988657	0.91
cN-IIIB	vdOptix	3.64	0.154	0.57	0.53748384988657	0.91
cN-IIIB	dOptix	0.09	0.154	0.57	0.53748384988657	0.91
cN-IIIB	vVsx	0	0.154	0.57	0.53748384988657	0.91
cN-IIIB	vVsx.dVsx.dOptix	0	0.154	0.57	0.53748384988657	0.91
cN-IIIB	vOptix.vVsx.dVsx	0	0.154	0.57	0.53748384988657	0.91
cN-IIIB	vdOptix.vdVsx	-2.46	0.154	0.57	0.53748384988657	0.91
cN-IIIB	vDpp.vOptix	-4.94	0.154	0.57	0.53748384988657	0.91
cN-IIIB	vdDpp.vdOptix	-6.52	0.154	0.57	0.53748384988657	0.91
cN-IIIB	vOptix.vVsx	-7.06	0.154	0.57	0.53748384988657	0.91
cN-IIIB	vOptix	-8.15	0.154	0.57	0.53748384988657	0.91
cN-IIIB	dOptix.dVsx	-9.14	0.154	0.57	0.53748384988657	0.91
cN-IIIB	dDpp.dOptix	-10.69	0.154	0.57	0.53748384988657	0.91
cN-IIIB	vDpp	-17.81	0.154	0.57	0.53748384988657	0.91
cN-IIIB	dVsx	-19.09	0.154	0.57	0.53748384988657	0.91
CG3356	dDpp.dOptix	14.71	0.058	-0.13	0.258198889747161	0.5
CG3356	vOptix.vVsx	11.07	0.058	-0.13	0.258198889747161	0.5
CG3356	vdOptix.vdVsx	5.32	0.058	-0.13	0.258198889747161	0.5
CG3356	dOptix	4.03	0.058	-0.13	0.258198889747161	0.5
CG3356	vdDpp	3.31	0.058	-0.13	0.258198889747161	0.5
CG3356	vdOptix	1.39	0.058	-0.13	0.258198889747161	0.5
CG3356	vOptix	1.11	0.058	-0.13	0.258198889747161	0.5
CG3356	vDpp	0	0.058	-0.13	0.258198889747161	0.5
CG3356	vVsx	0	0.058	-0.13	0.258198889747161	0.5
CG3356	vVsx.dVsx.dOptix	0	0.058	-0.13	0.258198889747161	0.5
CG3356	vOptix.vVsx.dVsx	0	0.058	-0.13	0.258198889747161	0.5
CG3356	vdVsx	-2.11	0.058	-0.13	0.258198889747161	0.5
CG3356	dOptix.dVsx	-2.58	0.058	-0.13	0.258198889747161	0.5
CG3356	vdDpp.vdOptix	-3.36	0.058	-0.13	0.258198889747161	0.5
CG3356	vDpp.vOptix	-6.11	0.058	-0.13	0.258198889747161	0.5
CG3356	whole_OPC	-6.44	0.058	-0.13	0.258198889747161	0.5
CG3356	dDpp	-10.03	0.058	-0.13	0.258198889747161	0.5
CG3356	dVsx	-11.99	0.058	-0.13	0.258198889747161	0.5
CG30419	dVsx	9.24	0.236	0.3	0.53748384988657	0.39
CG30419	whole_OPC	5.49	0.236	0.3	0.53748384988657	0.39
CG30419	dOptix.dVsx	3.25	0.236	0.3	0.53748384988657	0.39
CG30419	vdDpp.vdOptix	2.47	0.236	0.3	0.53748384988657	0.39
CG30419	vdOptix.vdVsx	1.85	0.236	0.3	0.53748384988657	0.39
CG30419	vOptix.vVsx	0.01	0.236	0.3	0.53748384988657	0.39
CG30419	vDpp	0	0.236	0.3	0.53748384988657	0.39
CG30419	dDpp	0	0.236	0.3	0.53748384988657	0.39
CG30419	vVsx	0	0.236	0.3	0.53748384988657	0.39
CG30419	vVsx.dVsx.dOptix	0	0.236	0.3	0.53748384988657	0.39
CG30419	vOptix.vVsx.dVsx	0	0.236	0.3	0.53748384988657	0.39
CG30419	vDpp.vOptix	-0.88	0.236	0.3	0.53748384988657	0.39
CG30419	vdVsx	-2.42	0.236	0.3	0.53748384988657	0.39
CG30419	vOptix	-4.98	0.236	0.3	0.53748384988657	0.39
CG30419	dOptix	-5.19	0.236	0.3	0.53748384988657	0.39
CG30419	dDpp.dOptix	-5.32	0.236	0.3	0.53748384988657	0.39
CG30419	vdOptix	-6.14	0.236	0.3	0.53748384988657	0.39
CG30419	vdDpp	-11.91	0.236	0.3	0.53748384988657	0.39
nord	dOptix	6.96	0.075	0.09	0.29277002188456	0.37
nord	vOptix.vVsx	5.75	0.075	0.09	0.29277002188456	0.37
nord	vdOptix.vdVsx	3.81	0.075	0.09	0.29277002188456	0.37
nord	whole_OPC	1.84	0.075	0.09	0.29277002188456	0.37
nord	vDpp	0	0.075	0.09	0.29277002188456	0.37
nord	dDpp	0	0.075	0.09	0.29277002188456	0.37
nord	vVsx	0	0.075	0.09	0.29277002188456	0.37
nord	vVsx.dVsx.dOptix	0	0.075	0.09	0.29277002188456	0.37
nord	vOptix.vVsx.dVsx	0	0.075	0.09	0.29277002188456	0.37
nord	dOptix.dVsx	-2.15	0.075	0.09	0.29277002188456	0.37
nord	vdOptix	-2.58	0.075	0.09	0.29277002188456	0.37
nord	dVsx	-3.91	0.075	0.09	0.29277002188456	0.37
nord	vdDpp.vdOptix	-4.45	0.075	0.09	0.29277002188456	0.37
nord	vdVsx	-7.68	0.075	0.09	0.29277002188456	0.37
nord	vdDpp	-10.75	0.075	0.09	0.29277002188456	0.37
nord	vOptix	-11.12	0.075	0.09	0.29277002188456	0.37
nord	vDpp.vOptix	-13.04	0.075	0.09	0.29277002188456	0.37
nord	dDpp.dOptix	-13.31	0.075	0.09	0.29277002188456	0.37
nvy	dVsx	9.78	0.375	-0.3	-0.142857142857143	0.6
nvy	vdOptix.vdVsx	5.12	0.375	-0.3	-0.142857142857143	0.6
nvy	vdDpp.vdOptix	4.45	0.375	-0.3	-0.142857142857143	0.6
nvy	vDpp.vOptix	3.68	0.375	-0.3	-0.142857142857143	0.6
nvy	whole_OPC	2.07	0.375	-0.3	-0.142857142857143	0.6
nvy	vdOptix	1.33	0.375	-0.3	-0.142857142857143	0.6
nvy	vDpp	0	0.375	-0.3	-0.142857142857143	0.6
nvy	dDpp	0	0.375	-0.3	-0.142857142857143	0.6
nvy	vVsx	0	0.375	-0.3	-0.142857142857143	0.6
nvy	vVsx.dVsx.dOptix	0	0.375	-0.3	-0.142857142857143	0.6
nvy	vOptix.vVsx.dVsx	0	0.375	-0.3	-0.142857142857143	0.6
nvy	vdDpp	-0.26	0.375	-0.3	-0.142857142857143	0.6
nvy	vOptix	-2.76	0.375	-0.3	-0.142857142857143	0.6
nvy	vdVsx	-4.69	0.375	-0.3	-0.142857142857143	0.6
nvy	dOptix.dVsx	-5.04	0.375	-0.3	-0.142857142857143	0.6
nvy	dOptix	-6.64	0.375	-0.3	-0.142857142857143	0.6
nvy	vOptix.vVsx	-7.05	0.375	-0.3	-0.142857142857143	0.6
nvy	dDpp.dOptix	-15.12	0.375	-0.3	-0.142857142857143	0.6
bs	whole_OPC	11.03	0.079	-0.26	0.227710017021324	0.32
bs	dVsx	0.1	0.079	-0.26	0.227710017021324	0.32
bs	vDpp	0	0.079	-0.26	0.227710017021324	0.32
bs	vVsx	0	0.079	-0.26	0.227710017021324	0.32
bs	vVsx.dVsx.dOptix	0	0.079	-0.26	0.227710017021324	0.32
bs	vOptix.vVsx.dVsx	0	0.079	-0.26	0.227710017021324	0.32
bs	dDpp.dOptix	-0.64	0.079	-0.26	0.227710017021324	0.32
bs	vdDpp.vdOptix	-2.22	0.079	-0.26	0.227710017021324	0.32
bs	dDpp	-2.34	0.079	-0.26	0.227710017021324	0.32
bs	dOptix.dVsx	-4.57	0.079	-0.26	0.227710017021324	0.32
bs	vdOptix.vdVsx	-5.53	0.079	-0.26	0.227710017021324	0.32
bs	vOptix	-5.67	0.079	-0.26	0.227710017021324	0.32
bs	vdDpp	-6.98	0.079	-0.26	0.227710017021324	0.32
bs	vdVsx	-7.44	0.079	-0.26	0.227710017021324	0.32
bs	vdOptix	-8.23	0.079	-0.26	0.227710017021324	0.32
bs	vDpp.vOptix	-9.94	0.079	-0.26	0.227710017021324	0.32
bs	vOptix.vVsx	-11.61	0.079	-0.26	0.227710017021324	0.32
bs	dOptix	-15.58	0.079	-0.26	0.227710017021324	0.32
mAChR-A	dVsx	22.69	0.298	0.57	0.53748384988657	0.67
mAChR-A	whole_OPC	17.16	0.298	0.57	0.53748384988657	0.67
mAChR-A	vdOptix.vdVsx	14.93	0.298	0.57	0.53748384988657	0.67
mAChR-A	vDpp.vOptix	10.52	0.298	0.57	0.53748384988657	0.67
mAChR-A	dDpp	9.84	0.298	0.57	0.53748384988657	0.67
mAChR-A	vdOptix	9.34	0.298	0.57	0.53748384988657	0.67
mAChR-A	dDpp.dOptix	8.13	0.298	0.57	0.53748384988657	0.67
mAChR-A	vOptix.vVsx	5.6	0.298	0.57	0.53748384988657	0.67
mAChR-A	vDpp	0	0.298	0.57	0.53748384988657	0.67
mAChR-A	vVsx	0	0.298	0.57	0.53748384988657	0.67
mAChR-A	vVsx.dVsx.dOptix	0	0.298	0.57	0.53748384988657	0.67
mAChR-A	vOptix.vVsx.dVsx	0	0.298	0.57	0.53748384988657	0.67
mAChR-A	vOptix	-1.08	0.298	0.57	0.53748384988657	0.67
mAChR-A	vdDpp	-1.57	0.298	0.57	0.53748384988657	0.67
mAChR-A	dOptix	-3.9	0.298	0.57	0.53748384988657	0.67
mAChR-A	vdDpp.vdOptix	-4.11	0.298	0.57	0.53748384988657	0.67
mAChR-A	dOptix.dVsx	-7.16	0.298	0.57	0.53748384988657	0.67
mAChR-A	vdVsx	-10.26	0.298	0.57	0.53748384988657	0.67
CG13579	vOptix	32.04	0.126	0.46	0.53748384988657	0.27
CG13579	whole_OPC	3.94	0.126	0.46	0.53748384988657	0.27
CG13579	vDpp	2.44	0.126	0.46	0.53748384988657	0.27
CG13579	vdOptix	2.3	0.126	0.46	0.53748384988657	0.27
CG13579	dOptix.dVsx	1.54	0.126	0.46	0.53748384988657	0.27
CG13579	dDpp	0	0.126	0.46	0.53748384988657	0.27
CG13579	vVsx	0	0.126	0.46	0.53748384988657	0.27
CG13579	vVsx.dVsx.dOptix	0	0.126	0.46	0.53748384988657	0.27
CG13579	vOptix.vVsx.dVsx	0	0.126	0.46	0.53748384988657	0.27
CG13579	vOptix.vVsx	-1.6	0.126	0.46	0.53748384988657	0.27
CG13579	dVsx	-2.04	0.126	0.46	0.53748384988657	0.27
CG13579	vdDpp	-3.57	0.126	0.46	0.53748384988657	0.27
CG13579	dOptix	-4.37	0.126	0.46	0.53748384988657	0.27
CG13579	vdDpp.vdOptix	-4.4	0.126	0.46	0.53748384988657	0.27
CG13579	vDpp.vOptix	-4.83	0.126	0.46	0.53748384988657	0.27
CG13579	dDpp.dOptix	-5.61	0.126	0.46	0.53748384988657	0.27
CG13579	vdVsx	-8.78	0.126	0.46	0.53748384988657	0.27
CG13579	vdOptix.vdVsx	-8.88	0.126	0.46	0.53748384988657	0.27
Letm1	dOptix.dVsx	5.23	0.129	-0.1	0.0975900072948533	0.41
Letm1	vDpp.vOptix	3.87	0.129	-0.1	0.0975900072948533	0.41
Letm1	vdOptix.vdVsx	3.44	0.129	-0.1	0.0975900072948533	0.41
Letm1	dVsx	1.29	0.129	-0.1	0.0975900072948533	0.41
Letm1	vDpp	0	0.129	-0.1	0.0975900072948533	0.41
Letm1	vOptix.vVsx	0	0.129	-0.1	0.0975900072948533	0.41
Letm1	vVsx	0	0.129	-0.1	0.0975900072948533	0.41
Letm1	vVsx.dVsx.dOptix	0	0.129	-0.1	0.0975900072948533	0.41
Letm1	vOptix.vVsx.dVsx	0	0.129	-0.1	0.0975900072948533	0.41
Letm1	whole_OPC	-3.09	0.129	-0.1	0.0975900072948533	0.41
Letm1	dOptix	-4.03	0.129	-0.1	0.0975900072948533	0.41
Letm1	vdOptix	-6.11	0.129	-0.1	0.0975900072948533	0.41
Letm1	vdDpp.vdOptix	-9.72	0.129	-0.1	0.0975900072948533	0.41
Letm1	vdDpp	-10.07	0.129	-0.1	0.0975900072948533	0.41
Letm1	dDpp	-10.89	0.129	-0.1	0.0975900072948533	0.41
Letm1	vOptix	-13.82	0.129	-0.1	0.0975900072948533	0.41
Letm1	vdVsx	-15.16	0.129	-0.1	0.0975900072948533	0.41
Letm1	dDpp.dOptix	-17.67	0.129	-0.1	0.0975900072948533	0.41
CG4622	vDpp	18.08	0.09	0.34	0.29277002188456	0.29
CG4622	dDpp.dOptix	16.9	0.09	0.34	0.29277002188456	0.29
CG4622	dDpp	15.56	0.09	0.34	0.29277002188456	0.29
CG4622	dVsx	10.97	0.09	0.34	0.29277002188456	0.29
CG4622	vdVsx	6.14	0.09	0.34	0.29277002188456	0.29
CG4622	vdDpp.vdOptix	3.81	0.09	0.34	0.29277002188456	0.29
CG4622	vdDpp	1.79	0.09	0.34	0.29277002188456	0.29
CG4622	whole_OPC	0.73	0.09	0.34	0.29277002188456	0.29
CG4622	vdOptix.vdVsx	0.15	0.09	0.34	0.29277002188456	0.29
CG4622	vVsx	0	0.09	0.34	0.29277002188456	0.29
CG4622	vVsx.dVsx.dOptix	0	0.09	0.34	0.29277002188456	0.29
CG4622	vOptix.vVsx.dVsx	0	0.09	0.34	0.29277002188456	0.29
CG4622	vOptix.vVsx	-1.22	0.09	0.34	0.29277002188456	0.29
CG4622	dOptix	-3.46	0.09	0.34	0.29277002188456	0.29
CG4622	vOptix	-5.56	0.09	0.34	0.29277002188456	0.29
CG4622	vdOptix	-5.64	0.09	0.34	0.29277002188456	0.29
CG4622	dOptix.dVsx	-6.41	0.09	0.34	0.29277002188456	0.29
CG4622	vDpp.vOptix	-7.29	0.09	0.34	0.29277002188456	0.29
CG3570	vdVsx	21.02	0.115	0.5	0.382970843102535	0.65
CG3570	dOptix	13.79	0.115	0.5	0.382970843102535	0.65
CG3570	dDpp	13.39	0.115	0.5	0.382970843102535	0.65
CG3570	vOptix	11.58	0.115	0.5	0.382970843102535	0.65
CG3570	vdDpp.vdOptix	11.45	0.115	0.5	0.382970843102535	0.65
CG3570	dDpp.dOptix	7.45	0.115	0.5	0.382970843102535	0.65
CG3570	vdDpp	6.4	0.115	0.5	0.382970843102535	0.65
CG3570	vdOptix	5.9	0.115	0.5	0.382970843102535	0.65
CG3570	dOptix.dVsx	4.69	0.115	0.5	0.382970843102535	0.65
CG3570	vdOptix.vdVsx	4.44	0.115	0.5	0.382970843102535	0.65
CG3570	vOptix.vVsx	0.81	0.115	0.5	0.382970843102535	0.65
CG3570	whole_OPC	0.2	0.115	0.5	0.382970843102535	0.65
CG3570	vVsx	0	0.115	0.5	0.382970843102535	0.65
CG3570	vVsx.dVsx.dOptix	0	0.115	0.5	0.382970843102535	0.65
CG3570	vOptix.vVsx.dVsx	0	0.115	0.5	0.382970843102535	0.65
CG3570	vDpp.vOptix	-10.64	0.115	0.5	0.382970843102535	0.65
CG3570	vDpp	-11.04	0.115	0.5	0.382970843102535	0.65
CG3570	dVsx	-17.86	0.115	0.5	0.382970843102535	0.65
CG4707	dOptix	19.64	0.084	-0.14	-0.0666666666666667	0.61
CG4707	whole_OPC	15.34	0.084	-0.14	-0.0666666666666667	0.61
CG4707	vOptix	10.01	0.084	-0.14	-0.0666666666666667	0.61
CG4707	dDpp.dOptix	8.18	0.084	-0.14	-0.0666666666666667	0.61
CG4707	vDpp	3.07	0.084	-0.14	-0.0666666666666667	0.61
CG4707	dVsx	1.77	0.084	-0.14	-0.0666666666666667	0.61
CG4707	vdVsx	1.31	0.084	-0.14	-0.0666666666666667	0.61
CG4707	dDpp	0	0.084	-0.14	-0.0666666666666667	0.61
CG4707	vVsx	0	0.084	-0.14	-0.0666666666666667	0.61
CG4707	vVsx.dVsx.dOptix	0	0.084	-0.14	-0.0666666666666667	0.61
CG4707	vOptix.vVsx.dVsx	0	0.084	-0.14	-0.0666666666666667	0.61
CG4707	vdDpp.vdOptix	-0.94	0.084	-0.14	-0.0666666666666667	0.61
CG4707	vdOptix.vdVsx	-1.41	0.084	-0.14	-0.0666666666666667	0.61
CG4707	dOptix.dVsx	-2.22	0.084	-0.14	-0.0666666666666667	0.61
CG4707	vOptix.vVsx	-3.27	0.084	-0.14	-0.0666666666666667	0.61
CG4707	vDpp.vOptix	-4.62	0.084	-0.14	-0.0666666666666667	0.61
CG4707	vdDpp	-8.75	0.084	-0.14	-0.0666666666666667	0.61
CG4707	vdOptix	-12.52	0.084	-0.14	-0.0666666666666667	0.61
CG42360	dOptix	16.58	0.126	0.16	0.29277002188456	0.57
CG42360	vOptix	7.37	0.126	0.16	0.29277002188456	0.57
CG42360	vdOptix.vdVsx	4.22	0.126	0.16	0.29277002188456	0.57
CG42360	vdOptix	3.49	0.126	0.16	0.29277002188456	0.57
CG42360	vOptix.vVsx	2.79	0.126	0.16	0.29277002188456	0.57
CG42360	vdDpp.vdOptix	0.15	0.126	0.16	0.29277002188456	0.57
CG42360	vDpp	0	0.126	0.16	0.29277002188456	0.57
CG42360	vVsx	0	0.126	0.16	0.29277002188456	0.57
CG42360	vVsx.dVsx.dOptix	0	0.126	0.16	0.29277002188456	0.57
CG42360	vOptix.vVsx.dVsx	0	0.126	0.16	0.29277002188456	0.57
CG42360	vdVsx	-2.14	0.126	0.16	0.29277002188456	0.57
CG42360	dVsx	-4.31	0.126	0.16	0.29277002188456	0.57
CG42360	whole_OPC	-6.35	0.126	0.16	0.29277002188456	0.57
CG42360	dDpp.dOptix	-7.1	0.126	0.16	0.29277002188456	0.57
CG42360	vdDpp	-8.21	0.126	0.16	0.29277002188456	0.57
CG42360	dOptix.dVsx	-8.45	0.126	0.16	0.29277002188456	0.57
CG42360	dDpp	-8.61	0.126	0.16	0.29277002188456	0.57
CG42360	vDpp.vOptix	-13.08	0.126	0.16	0.29277002188456	0.57
CG4741	dDpp	9.53	0.155	0.06	0.302613766334401	0.55
CG4741	vOptix.vVsx	8.3	0.155	0.06	0.302613766334401	0.55
CG4741	vdOptix.vdVsx	3.48	0.155	0.06	0.302613766334401	0.55
CG4741	vDpp	0	0.155	0.06	0.302613766334401	0.55
CG4741	vVsx	0	0.155	0.06	0.302613766334401	0.55
CG4741	vVsx.dVsx.dOptix	0	0.155	0.06	0.302613766334401	0.55
CG4741	vOptix.vVsx.dVsx	0	0.155	0.06	0.302613766334401	0.55
CG4741	dDpp.dOptix	-1.61	0.155	0.06	0.302613766334401	0.55
CG4741	dOptix.dVsx	-1.79	0.155	0.06	0.302613766334401	0.55
CG4741	vdDpp.vdOptix	-3.26	0.155	0.06	0.302613766334401	0.55
CG4741	dVsx	-3.86	0.155	0.06	0.302613766334401	0.55
CG4741	vOptix	-4.53	0.155	0.06	0.302613766334401	0.55
CG4741	vDpp.vOptix	-6.11	0.155	0.06	0.302613766334401	0.55
CG4741	vdOptix	-7.82	0.155	0.06	0.302613766334401	0.55
CG4741	dOptix	-8.44	0.155	0.06	0.302613766334401	0.55
CG4741	vdDpp	-8.95	0.155	0.06	0.302613766334401	0.55
CG4741	vdVsx	-13.34	0.155	0.06	0.302613766334401	0.55
CG4741	whole_OPC	-23.25	0.155	0.06	0.302613766334401	0.55
CG13594	dOptix.dVsx	20.64	0.389	0.49	0.591864030249373	0.33
CG13594	vDpp.vOptix	17.11	0.389	0.49	0.591864030249373	0.33
CG13594	vOptix.vVsx	14.11	0.389	0.49	0.591864030249373	0.33
CG13594	dDpp	11.44	0.389	0.49	0.591864030249373	0.33
CG13594	vdOptix.vdVsx	9.89	0.389	0.49	0.591864030249373	0.33
CG13594	vDpp	4.3	0.389	0.49	0.591864030249373	0.33
CG13594	dOptix	3.75	0.389	0.49	0.591864030249373	0.33
CG13594	vdDpp.vdOptix	0	0.389	0.49	0.591864030249373	0.33
CG13594	vVsx	0	0.389	0.49	0.591864030249373	0.33
CG13594	vVsx.dVsx.dOptix	0	0.389	0.49	0.591864030249373	0.33
CG13594	vOptix.vVsx.dVsx	0	0.389	0.49	0.591864030249373	0.33
CG13594	dVsx	-0.02	0.389	0.49	0.591864030249373	0.33
CG13594	vOptix	-1.86	0.389	0.49	0.591864030249373	0.33
CG13594	vdOptix	-6.67	0.389	0.49	0.591864030249373	0.33
CG13594	dDpp.dOptix	-9.25	0.389	0.49	0.591864030249373	0.33
CG13594	vdVsx	-10.23	0.389	0.49	0.591864030249373	0.33
CG13594	vdDpp	-10.31	0.389	0.49	0.591864030249373	0.33
CG13594	whole_OPC	-11.04	0.389	0.49	0.591864030249373	0.33
CG33228	dDpp.dOptix	6.77	0.075	0.04	0.258198889747161	0.62
CG33228	dOptix.dVsx	2.75	0.075	0.04	0.258198889747161	0.62
CG33228	vDpp	0	0.075	0.04	0.258198889747161	0.62
CG33228	vVsx	0	0.075	0.04	0.258198889747161	0.62
CG33228	vVsx.dVsx.dOptix	0	0.075	0.04	0.258198889747161	0.62
CG33228	vOptix.vVsx.dVsx	0	0.075	0.04	0.258198889747161	0.62
CG33228	vdDpp	-0.38	0.075	0.04	0.258198889747161	0.62
CG33228	vdOptix.vdVsx	-2.19	0.075	0.04	0.258198889747161	0.62
CG33228	dOptix	-4.23	0.075	0.04	0.258198889747161	0.62
CG33228	vdOptix	-6.47	0.075	0.04	0.258198889747161	0.62
CG33228	whole_OPC	-9.44	0.075	0.04	0.258198889747161	0.62
CG33228	vdVsx	-11.25	0.075	0.04	0.258198889747161	0.62
CG33228	vOptix.vVsx	-11.55	0.075	0.04	0.258198889747161	0.62
CG33228	dDpp	-12.2	0.075	0.04	0.258198889747161	0.62
CG33228	vOptix	-12.9	0.075	0.04	0.258198889747161	0.62
CG33228	vdDpp.vdOptix	-14.97	0.075	0.04	0.258198889747161	0.62
CG33228	vDpp.vOptix	-15.25	0.075	0.04	0.258198889747161	0.62
CG33228	dVsx	-19.87	0.075	0.04	0.258198889747161	0.62
ST6Gal	dDpp	13.74	0.47	0.29	0.683130051063973	0.96
ST6Gal	vOptix.vVsx	13.1	0.47	0.29	0.683130051063973	0.96
ST6Gal	dVsx	11.61	0.47	0.29	0.683130051063973	0.96
ST6Gal	vdVsx	2.31	0.47	0.29	0.683130051063973	0.96
ST6Gal	vDpp	0	0.47	0.29	0.683130051063973	0.96
ST6Gal	vVsx	0	0.47	0.29	0.683130051063973	0.96
ST6Gal	vVsx.dVsx.dOptix	0	0.47	0.29	0.683130051063973	0.96
ST6Gal	vOptix.vVsx.dVsx	0	0.47	0.29	0.683130051063973	0.96
ST6Gal	vdDpp	-0.83	0.47	0.29	0.683130051063973	0.96
ST6Gal	vOptix	-3.46	0.47	0.29	0.683130051063973	0.96
ST6Gal	dOptix.dVsx	-4.29	0.47	0.29	0.683130051063973	0.96
ST6Gal	dOptix	-4.55	0.47	0.29	0.683130051063973	0.96
ST6Gal	vDpp.vOptix	-4.7	0.47	0.29	0.683130051063973	0.96
ST6Gal	vdOptix	-6.13	0.47	0.29	0.683130051063973	0.96
ST6Gal	whole_OPC	-6.85	0.47	0.29	0.683130051063973	0.96
ST6Gal	vdDpp.vdOptix	-10.61	0.47	0.29	0.683130051063973	0.96
ST6Gal	dDpp.dOptix	-17.09	0.47	0.29	0.683130051063973	0.96
ST6Gal	vdOptix.vdVsx	-18.1	0.47	0.29	0.683130051063973	0.96
CR44828	vdDpp	12.71	0.068	0.27	0.683130051063973	0.82
CR44828	dVsx	8.03	0.068	0.27	0.683130051063973	0.82
CR44828	dDpp.dOptix	7.61	0.068	0.27	0.683130051063973	0.82
CR44828	vdOptix.vdVsx	6.11	0.068	0.27	0.683130051063973	0.82
CR44828	vOptix.vVsx	4.89	0.068	0.27	0.683130051063973	0.82
CR44828	dDpp	0	0.068	0.27	0.683130051063973	0.82
CR44828	vVsx	0	0.068	0.27	0.683130051063973	0.82
CR44828	vVsx.dVsx.dOptix	0	0.068	0.27	0.683130051063973	0.82
CR44828	vOptix.vVsx.dVsx	0	0.068	0.27	0.683130051063973	0.82
CR44828	dOptix.dVsx	-3.86	0.068	0.27	0.683130051063973	0.82
CR44828	vOptix	-4.02	0.068	0.27	0.683130051063973	0.82
CR44828	vdDpp.vdOptix	-6.15	0.068	0.27	0.683130051063973	0.82
CR44828	dOptix	-7.17	0.068	0.27	0.683130051063973	0.82
CR44828	whole_OPC	-9.07	0.068	0.27	0.683130051063973	0.82
CR44828	vdOptix	-9.24	0.068	0.27	0.683130051063973	0.82
CR44828	vDpp.vOptix	-10.76	0.068	0.27	0.683130051063973	0.82
CR44828	vdVsx	-12.01	0.068	0.27	0.683130051063973	0.82
CR44828	vDpp	-17.25	0.068	0.27	0.683130051063973	0.82
egg	vOptix.vVsx	5.75	0.099	0.28	0.683130051063973	0.98
egg	vDpp	0	0.099	0.28	0.683130051063973	0.98
egg	vVsx	0	0.099	0.28	0.683130051063973	0.98
egg	vVsx.dVsx.dOptix	0	0.099	0.28	0.683130051063973	0.98
egg	vOptix.vVsx.dVsx	0	0.099	0.28	0.683130051063973	0.98
egg	vdDpp.vdOptix	-0.16	0.099	0.28	0.683130051063973	0.98
egg	vdOptix.vdVsx	-0.2	0.099	0.28	0.683130051063973	0.98
egg	vdOptix	-0.96	0.099	0.28	0.683130051063973	0.98
egg	dOptix.dVsx	-1.59	0.099	0.28	0.683130051063973	0.98
egg	dOptix	-1.68	0.099	0.28	0.683130051063973	0.98
egg	vDpp.vOptix	-2.28	0.099	0.28	0.683130051063973	0.98
egg	dVsx	-3.58	0.099	0.28	0.683130051063973	0.98
egg	dDpp.dOptix	-5.92	0.099	0.28	0.683130051063973	0.98
egg	vOptix	-7.09	0.099	0.28	0.683130051063973	0.98
egg	whole_OPC	-7.61	0.099	0.28	0.683130051063973	0.98
egg	vdVsx	-8.33	0.099	0.28	0.683130051063973	0.98
egg	vdDpp	-9.45	0.099	0.28	0.683130051063973	0.98
egg	dDpp	-19.85	0.099	0.28	0.683130051063973	0.98
CG3589	dVsx	18.73	0.09	0.12	0.29277002188456	0.09
CG3589	vOptix.vVsx	14.02	0.09	0.12	0.29277002188456	0.09
CG3589	dDpp	10.76	0.09	0.12	0.29277002188456	0.09
CG3589	vDpp	0	0.09	0.12	0.29277002188456	0.09
CG3589	vVsx	0	0.09	0.12	0.29277002188456	0.09
CG3589	vVsx.dVsx.dOptix	0	0.09	0.12	0.29277002188456	0.09
CG3589	vOptix.vVsx.dVsx	0	0.09	0.12	0.29277002188456	0.09
CG3589	vdOptix.vdVsx	-0.69	0.09	0.12	0.29277002188456	0.09
CG3589	whole_OPC	-1.63	0.09	0.12	0.29277002188456	0.09
CG3589	vOptix	-1.97	0.09	0.12	0.29277002188456	0.09
CG3589	dOptix	-2.21	0.09	0.12	0.29277002188456	0.09
CG3589	dDpp.dOptix	-2.41	0.09	0.12	0.29277002188456	0.09
CG3589	vdDpp	-2.62	0.09	0.12	0.29277002188456	0.09
CG3589	vdOptix	-4.5	0.09	0.12	0.29277002188456	0.09
CG3589	vDpp.vOptix	-5.25	0.09	0.12	0.29277002188456	0.09
CG3589	dOptix.dVsx	-5.91	0.09	0.12	0.29277002188456	0.09
CG3589	vdDpp.vdOptix	-6.22	0.09	0.12	0.29277002188456	0.09
CG3589	vdVsx	-14.19	0.09	0.12	0.29277002188456	0.09
Dll	dDpp	6.05	0.359	0.26	0.53748384988657	0.73
Dll	vdDpp.vdOptix	1.05	0.359	0.26	0.53748384988657	0.73
Dll	dVsx	1.01	0.359	0.26	0.53748384988657	0.73
Dll	vdOptix.vdVsx	0.71	0.359	0.26	0.53748384988657	0.73
Dll	vOptix.vVsx	0.59	0.359	0.26	0.53748384988657	0.73
Dll	vDpp	0	0.359	0.26	0.53748384988657	0.73
Dll	vVsx	0	0.359	0.26	0.53748384988657	0.73
Dll	vVsx.dVsx.dOptix	0	0.359	0.26	0.53748384988657	0.73
Dll	vOptix.vVsx.dVsx	0	0.359	0.26	0.53748384988657	0.73
Dll	vDpp.vOptix	-1.1	0.359	0.26	0.53748384988657	0.73
Dll	dOptix.dVsx	-2.64	0.359	0.26	0.53748384988657	0.73
Dll	dOptix	-2.64	0.359	0.26	0.53748384988657	0.73
Dll	vdDpp	-3.06	0.359	0.26	0.53748384988657	0.73
Dll	vdOptix	-3.07	0.359	0.26	0.53748384988657	0.73
Dll	vOptix	-3.77	0.359	0.26	0.53748384988657	0.73
Dll	vdVsx	-3.98	0.359	0.26	0.53748384988657	0.73
Dll	whole_OPC	-9.51	0.359	0.26	0.53748384988657	0.73
Dll	dDpp.dOptix	-12.73	0.359	0.26	0.53748384988657	0.73
CG16896	dDpp.dOptix	7.81	0.084	-0.3	0.149071198499986	0.46
CG16896	vdOptix	7.44	0.084	-0.3	0.149071198499986	0.46
CG16896	vOptix.vVsx	4.16	0.084	-0.3	0.149071198499986	0.46
CG16896	vDpp	0	0.084	-0.3	0.149071198499986	0.46
CG16896	vVsx	0	0.084	-0.3	0.149071198499986	0.46
CG16896	vVsx.dVsx.dOptix	0	0.084	-0.3	0.149071198499986	0.46
CG16896	vOptix.vVsx.dVsx	0	0.084	-0.3	0.149071198499986	0.46
CG16896	dDpp	-1.17	0.084	-0.3	0.149071198499986	0.46
CG16896	dOptix.dVsx	-4.04	0.084	-0.3	0.149071198499986	0.46
CG16896	vdOptix.vdVsx	-5.8	0.084	-0.3	0.149071198499986	0.46
CG16896	vdDpp.vdOptix	-9.15	0.084	-0.3	0.149071198499986	0.46
CG16896	dOptix	-9.23	0.084	-0.3	0.149071198499986	0.46
CG16896	vOptix	-9.76	0.084	-0.3	0.149071198499986	0.46
CG16896	whole_OPC	-10.77	0.084	-0.3	0.149071198499986	0.46
CG16896	vDpp.vOptix	-11.34	0.084	-0.3	0.149071198499986	0.46
CG16896	vdVsx	-11.55	0.084	-0.3	0.149071198499986	0.46
CG16896	vdDpp	-13.07	0.084	-0.3	0.149071198499986	0.46
CG16896	dVsx	-18.93	0.084	-0.3	0.149071198499986	0.46
CG44247	dDpp.dOptix	13.76	0.154	0.11	0.53748384988657	0.81
CG44247	dOptix.dVsx	9.16	0.154	0.11	0.53748384988657	0.81
CG44247	vdDpp.vdOptix	8.13	0.154	0.11	0.53748384988657	0.81
CG44247	vdOptix	7.79	0.154	0.11	0.53748384988657	0.81
CG44247	vOptix	6.75	0.154	0.11	0.53748384988657	0.81
CG44247	whole_OPC	6.3	0.154	0.11	0.53748384988657	0.81
CG44247	vdVsx	5.81	0.154	0.11	0.53748384988657	0.81
CG44247	vdOptix.vdVsx	3.14	0.154	0.11	0.53748384988657	0.81
CG44247	vDpp.vOptix	0.56	0.154	0.11	0.53748384988657	0.81
CG44247	vOptix.vVsx	0	0.154	0.11	0.53748384988657	0.81
CG44247	vVsx	0	0.154	0.11	0.53748384988657	0.81
CG44247	vVsx.dVsx.dOptix	0	0.154	0.11	0.53748384988657	0.81
CG44247	vOptix.vVsx.dVsx	0	0.154	0.11	0.53748384988657	0.81
CG44247	dDpp	-1.21	0.154	0.11	0.53748384988657	0.81
CG44247	dOptix	-2.8	0.154	0.11	0.53748384988657	0.81
CG44247	vdDpp	-6.06	0.154	0.11	0.53748384988657	0.81
CG44247	dVsx	-6.28	0.154	0.11	0.53748384988657	0.81
CG44247	vDpp	-9.53	0.154	0.11	0.53748384988657	0.81
CG2811	vdOptix	13.45	0.112	0.08	0.447213595499958	0.39
CG2811	dOptix.dVsx	13.04	0.112	0.08	0.447213595499958	0.39
CG2811	vDpp	10.97	0.112	0.08	0.447213595499958	0.39
CG2811	dDpp	5.25	0.112	0.08	0.447213595499958	0.39
CG2811	vdOptix.vdVsx	4.1	0.112	0.08	0.447213595499958	0.39
CG2811	whole_OPC	2.13	0.112	0.08	0.447213595499958	0.39
CG2811	vOptix.vVsx	0	0.112	0.08	0.447213595499958	0.39
CG2811	vVsx	0	0.112	0.08	0.447213595499958	0.39
CG2811	vVsx.dVsx.dOptix	0	0.112	0.08	0.447213595499958	0.39
CG2811	vOptix.vVsx.dVsx	0	0.112	0.08	0.447213595499958	0.39
CG2811	dDpp.dOptix	-1.93	0.112	0.08	0.447213595499958	0.39
CG2811	vdDpp.vdOptix	-1.97	0.112	0.08	0.447213595499958	0.39
CG2811	vOptix	-3.09	0.112	0.08	0.447213595499958	0.39
CG2811	dOptix	-6.41	0.112	0.08	0.447213595499958	0.39
CG2811	dVsx	-9.24	0.112	0.08	0.447213595499958	0.39
CG2811	vDpp.vOptix	-10.46	0.112	0.08	0.447213595499958	0.39
CG2811	vdDpp	-12.34	0.112	0.08	0.447213595499958	0.39
CG2811	vdVsx	-14.79	0.112	0.08	0.447213595499958	0.39
Nplp1	vOptix.vVsx	11.26	0.616	0.81	0.620173672946042	0.56
Nplp1	dDpp.dOptix	10.49	0.616	0.81	0.620173672946042	0.56
Nplp1	dOptix	10.24	0.616	0.81	0.620173672946042	0.56
Nplp1	vdOptix.vdVsx	9.59	0.616	0.81	0.620173672946042	0.56
Nplp1	dOptix.dVsx	4.03	0.616	0.81	0.620173672946042	0.56
Nplp1	dVsx	1.04	0.616	0.81	0.620173672946042	0.56
Nplp1	vDpp	0	0.616	0.81	0.620173672946042	0.56
Nplp1	vVsx	0	0.616	0.81	0.620173672946042	0.56
Nplp1	vVsx.dVsx.dOptix	0	0.616	0.81	0.620173672946042	0.56
Nplp1	vOptix.vVsx.dVsx	0	0.616	0.81	0.620173672946042	0.56
Nplp1	vdVsx	-0.1	0.616	0.81	0.620173672946042	0.56
Nplp1	vdDpp	-0.98	0.616	0.81	0.620173672946042	0.56
Nplp1	vDpp.vOptix	-2.08	0.616	0.81	0.620173672946042	0.56
Nplp1	vdOptix	-2.24	0.616	0.81	0.620173672946042	0.56
Nplp1	whole_OPC	-6.07	0.616	0.81	0.620173672946042	0.56
Nplp1	vOptix	-6.74	0.616	0.81	0.620173672946042	0.56
Nplp1	dDpp	-7.11	0.616	0.81	0.620173672946042	0.56
Nplp1	vdDpp.vdOptix	-7.37	0.616	0.81	0.620173672946042	0.56
lov	vdVsx	3.72	0.218	-0.07	0.152894157431288	0.04
lov	vdOptix	1.66	0.218	-0.07	0.152894157431288	0.04
lov	vdDpp	1.31	0.218	-0.07	0.152894157431288	0.04
lov	dDpp	0	0.218	-0.07	0.152894157431288	0.04
lov	vVsx	0	0.218	-0.07	0.152894157431288	0.04
lov	vVsx.dVsx.dOptix	0	0.218	-0.07	0.152894157431288	0.04
lov	vOptix.vVsx.dVsx	0	0.218	-0.07	0.152894157431288	0.04
lov	vdOptix.vdVsx	-0.2	0.218	-0.07	0.152894157431288	0.04
lov	dOptix.dVsx	-0.65	0.218	-0.07	0.152894157431288	0.04
lov	vDpp.vOptix	-1.13	0.218	-0.07	0.152894157431288	0.04
lov	vOptix.vVsx	-1.34	0.218	-0.07	0.152894157431288	0.04
lov	dOptix	-2.46	0.218	-0.07	0.152894157431288	0.04
lov	vdDpp.vdOptix	-2.51	0.218	-0.07	0.152894157431288	0.04
lov	vDpp	-2.54	0.218	-0.07	0.152894157431288	0.04
lov	whole_OPC	-4.57	0.218	-0.07	0.152894157431288	0.04
lov	vOptix	-4.64	0.218	-0.07	0.152894157431288	0.04
lov	dVsx	-9.27	0.218	-0.07	0.152894157431288	0.04
lov	dDpp.dOptix	-10.39	0.218	-0.07	0.152894157431288	0.04
CG30428	vdOptix	10.82	0.053	-0.12	0.333333333333333	0.32
CG30428	vdDpp	8.89	0.053	-0.12	0.333333333333333	0.32
CG30428	dDpp.dOptix	6.82	0.053	-0.12	0.333333333333333	0.32
CG30428	vdVsx	5.83	0.053	-0.12	0.333333333333333	0.32
CG30428	vdDpp.vdOptix	3.77	0.053	-0.12	0.333333333333333	0.32
CG30428	vdOptix.vdVsx	3.56	0.053	-0.12	0.333333333333333	0.32
CG30428	dVsx	0.29	0.053	-0.12	0.333333333333333	0.32
CG30428	dOptix.dVsx	0	0.053	-0.12	0.333333333333333	0.32
CG30428	vVsx	0	0.053	-0.12	0.333333333333333	0.32
CG30428	vVsx.dVsx.dOptix	0	0.053	-0.12	0.333333333333333	0.32
CG30428	vOptix.vVsx.dVsx	0	0.053	-0.12	0.333333333333333	0.32
CG30428	vOptix.vVsx	-0.9	0.053	-0.12	0.333333333333333	0.32
CG30428	whole_OPC	-1.71	0.053	-0.12	0.333333333333333	0.32
CG30428	dOptix	-3.41	0.053	-0.12	0.333333333333333	0.32
CG30428	vOptix	-6.92	0.053	-0.12	0.333333333333333	0.32
CG30428	vDpp	-8.96	0.053	-0.12	0.333333333333333	0.32
CG30428	vDpp.vOptix	-10.42	0.053	-0.12	0.333333333333333	0.32
CG30428	dDpp	-20.84	0.053	-0.12	0.333333333333333	0.32
RhoGAP1A	vdOptix	4.31	0.051	0.26	0.149071198499986	0.29
RhoGAP1A	vVsx	0	0.051	0.26	0.149071198499986	0.29
RhoGAP1A	vVsx.dVsx.dOptix	0	0.051	0.26	0.149071198499986	0.29
RhoGAP1A	vOptix.vVsx.dVsx	0	0.051	0.26	0.149071198499986	0.29
RhoGAP1A	dDpp.dOptix	-1.37	0.051	0.26	0.149071198499986	0.29
RhoGAP1A	vdDpp.vdOptix	-2.81	0.051	0.26	0.149071198499986	0.29
RhoGAP1A	dOptix	-4.21	0.051	0.26	0.149071198499986	0.29
RhoGAP1A	vDpp	-4.35	0.051	0.26	0.149071198499986	0.29
RhoGAP1A	vdOptix.vdVsx	-5.7	0.051	0.26	0.149071198499986	0.29
RhoGAP1A	vOptix.vVsx	-6.99	0.051	0.26	0.149071198499986	0.29
RhoGAP1A	whole_OPC	-7.23	0.051	0.26	0.149071198499986	0.29
RhoGAP1A	dDpp	-9.61	0.051	0.26	0.149071198499986	0.29
RhoGAP1A	vdVsx	-9.82	0.051	0.26	0.149071198499986	0.29
RhoGAP1A	dOptix.dVsx	-9.95	0.051	0.26	0.149071198499986	0.29
RhoGAP1A	dVsx	-10.04	0.051	0.26	0.149071198499986	0.29
RhoGAP1A	vDpp.vOptix	-11.26	0.051	0.26	0.149071198499986	0.29
RhoGAP1A	vOptix	-13.67	0.051	0.26	0.149071198499986	0.29
RhoGAP1A	vdDpp	-17.13	0.051	0.26	0.149071198499986	0.29
tyn	dVsx	21.14	0.07	0.63	1	0.64
tyn	vDpp	17.33	0.07	0.63	1	0.64
tyn	vdDpp	10.87	0.07	0.63	1	0.64
tyn	whole_OPC	7.52	0.07	0.63	1	0.64
tyn	dOptix	1.94	0.07	0.63	1	0.64
tyn	vOptix.vVsx	0.73	0.07	0.63	1	0.64
tyn	vVsx	0	0.07	0.63	1	0.64
tyn	vVsx.dVsx.dOptix	0	0.07	0.63	1	0.64
tyn	vOptix.vVsx.dVsx	0	0.07	0.63	1	0.64
tyn	vdDpp.vdOptix	-2.05	0.07	0.63	1	0.64
tyn	dOptix.dVsx	-2.99	0.07	0.63	1	0.64
tyn	vDpp.vOptix	-3.29	0.07	0.63	1	0.64
tyn	vOptix	-6.43	0.07	0.63	1	0.64
tyn	vdOptix.vdVsx	-6.54	0.07	0.63	1	0.64
tyn	vdOptix	-7.32	0.07	0.63	1	0.64
tyn	dDpp	-12.2	0.07	0.63	1	0.64
tyn	vdVsx	-14.12	0.07	0.63	1	0.64
tyn	dDpp.dOptix	-14.29	0.07	0.63	1	0.64
CG13375	vOptix	20.81	0.284	0.31	0.683130051063973	0.88
CG13375	vdDpp	13.18	0.284	0.31	0.683130051063973	0.88
CG13375	vDpp	2.28	0.284	0.31	0.683130051063973	0.88
CG13375	dOptix.dVsx	0.92	0.284	0.31	0.683130051063973	0.88
CG13375	dDpp.dOptix	0.25	0.284	0.31	0.683130051063973	0.88
CG13375	dDpp	0	0.284	0.31	0.683130051063973	0.88
CG13375	vdDpp.vdOptix	0	0.284	0.31	0.683130051063973	0.88
CG13375	vVsx	0	0.284	0.31	0.683130051063973	0.88
CG13375	vVsx.dVsx.dOptix	0	0.284	0.31	0.683130051063973	0.88
CG13375	vOptix.vVsx.dVsx	0	0.284	0.31	0.683130051063973	0.88
CG13375	dVsx	-1.59	0.284	0.31	0.683130051063973	0.88
CG13375	dOptix	-5.06	0.284	0.31	0.683130051063973	0.88
CG13375	whole_OPC	-5.47	0.284	0.31	0.683130051063973	0.88
CG13375	vdOptix	-6.66	0.284	0.31	0.683130051063973	0.88
CG13375	vOptix.vVsx	-8.65	0.284	0.31	0.683130051063973	0.88
CG13375	vdOptix.vdVsx	-8.79	0.284	0.31	0.683130051063973	0.88
CG13375	vdVsx	-13.23	0.284	0.31	0.683130051063973	0.88
CG13375	vDpp.vOptix	-15.24	0.284	0.31	0.683130051063973	0.88
CR44753	vdDpp.vdOptix	1.12	0.151	-0.09	0.382970843102535	0.01
CR44753	vVsx	0	0.151	-0.09	0.382970843102535	0.01
CR44753	vVsx.dVsx.dOptix	0	0.151	-0.09	0.382970843102535	0.01
CR44753	vOptix.vVsx.dVsx	0	0.151	-0.09	0.382970843102535	0.01
CR44753	vOptix.vVsx	-0.58	0.151	-0.09	0.382970843102535	0.01
CR44753	vdOptix.vdVsx	-0.71	0.151	-0.09	0.382970843102535	0.01
CR44753	dVsx	-0.77	0.151	-0.09	0.382970843102535	0.01
CR44753	vDpp	-0.87	0.151	-0.09	0.382970843102535	0.01
CR44753	vdOptix	-0.98	0.151	-0.09	0.382970843102535	0.01
CR44753	dOptix.dVsx	-1	0.151	-0.09	0.382970843102535	0.01
CR44753	dDpp	-1.07	0.151	-0.09	0.382970843102535	0.01
CR44753	dDpp.dOptix	-1.19	0.151	-0.09	0.382970843102535	0.01
CR44753	dOptix	-1.52	0.151	-0.09	0.382970843102535	0.01
CR44753	vDpp.vOptix	-2.18	0.151	-0.09	0.382970843102535	0.01
CR44753	vdDpp	-2.24	0.151	-0.09	0.382970843102535	0.01
CR44753	vdVsx	-3.03	0.151	-0.09	0.382970843102535	0.01
CR44753	whole_OPC	-3.6	0.151	-0.09	0.382970843102535	0.01
CR44753	vOptix	-3.79	0.151	-0.09	0.382970843102535	0.01
ebo	dVsx	12.6	0.08	0.19	0.683130051063973	0.81
ebo	dDpp.dOptix	5.93	0.08	0.19	0.683130051063973	0.81
ebo	dOptix.dVsx	2.07	0.08	0.19	0.683130051063973	0.81
ebo	vVsx	0	0.08	0.19	0.683130051063973	0.81
ebo	vVsx.dVsx.dOptix	0	0.08	0.19	0.683130051063973	0.81
ebo	vOptix.vVsx.dVsx	0	0.08	0.19	0.683130051063973	0.81
ebo	vDpp.vOptix	-0.32	0.08	0.19	0.683130051063973	0.81
ebo	vdOptix	-0.36	0.08	0.19	0.683130051063973	0.81
ebo	vdDpp.vdOptix	-2.88	0.08	0.19	0.683130051063973	0.81
ebo	vdOptix.vdVsx	-4.11	0.08	0.19	0.683130051063973	0.81
ebo	whole_OPC	-4.83	0.08	0.19	0.683130051063973	0.81
ebo	vDpp	-7.8	0.08	0.19	0.683130051063973	0.81
ebo	vOptix	-8.99	0.08	0.19	0.683130051063973	0.81
ebo	dOptix	-14.24	0.08	0.19	0.683130051063973	0.81
ebo	vdVsx	-14.48	0.08	0.19	0.683130051063973	0.81
ebo	vOptix.vVsx	-15.31	0.08	0.19	0.683130051063973	0.81
ebo	vdDpp	-17.28	0.08	0.19	0.683130051063973	0.81
ebo	dDpp	-21.02	0.08	0.19	0.683130051063973	0.81
CR18275	vOptix	14.52	0.05	0.46	0.289414380708153	0.55
CR18275	vdVsx	11.84	0.05	0.46	0.289414380708153	0.55
CR18275	vDpp.vOptix	6.77	0.05	0.46	0.289414380708153	0.55
CR18275	dOptix	2.99	0.05	0.46	0.289414380708153	0.55
CR18275	vdDpp.vdOptix	1.78	0.05	0.46	0.289414380708153	0.55
CR18275	whole_OPC	1.51	0.05	0.46	0.289414380708153	0.55
CR18275	vdOptix.vdVsx	1.33	0.05	0.46	0.289414380708153	0.55
CR18275	vDpp	0.47	0.05	0.46	0.289414380708153	0.55
CR18275	dDpp	0	0.05	0.46	0.289414380708153	0.55
CR18275	vVsx	0	0.05	0.46	0.289414380708153	0.55
CR18275	vVsx.dVsx.dOptix	0	0.05	0.46	0.289414380708153	0.55
CR18275	vOptix.vVsx.dVsx	0	0.05	0.46	0.289414380708153	0.55
CR18275	vdOptix	-0.81	0.05	0.46	0.289414380708153	0.55
CR18275	vdDpp	-1	0.05	0.46	0.289414380708153	0.55
CR18275	dOptix.dVsx	-4	0.05	0.46	0.289414380708153	0.55
CR18275	dVsx	-5.51	0.05	0.46	0.289414380708153	0.55
CR18275	vOptix.vVsx	-6.24	0.05	0.46	0.289414380708153	0.55
CR18275	dDpp.dOptix	-11.54	0.05	0.46	0.289414380708153	0.55
CR18166	whole_OPC	21.29	0.156	0.25	0.218217890235992	0.61
CR18166	dOptix	20.87	0.156	0.25	0.218217890235992	0.61
CR18166	vDpp.vOptix	9.99	0.156	0.25	0.218217890235992	0.61
CR18166	dVsx	8.17	0.156	0.25	0.218217890235992	0.61
CR18166	vdVsx	5.49	0.156	0.25	0.218217890235992	0.61
CR18166	vdDpp.vdOptix	2.8	0.156	0.25	0.218217890235992	0.61
CR18166	vOptix.vVsx	0	0.156	0.25	0.218217890235992	0.61
CR18166	vVsx	0	0.156	0.25	0.218217890235992	0.61
CR18166	vVsx.dVsx.dOptix	0	0.156	0.25	0.218217890235992	0.61
CR18166	vOptix.vVsx.dVsx	0	0.156	0.25	0.218217890235992	0.61
CR18166	vOptix	-6.53	0.156	0.25	0.218217890235992	0.61
CR18166	vDpp	-9.54	0.156	0.25	0.218217890235992	0.61
CR18166	vdDpp	-9.84	0.156	0.25	0.218217890235992	0.61
CR18166	dDpp.dOptix	-11.51	0.156	0.25	0.218217890235992	0.61
CR18166	dOptix.dVsx	-13.77	0.156	0.25	0.218217890235992	0.61
CR18166	vdOptix	-14.98	0.156	0.25	0.218217890235992	0.61
CR18166	vdOptix.vdVsx	-15.17	0.156	0.25	0.218217890235992	0.61
CR18166	dDpp	-15.84	0.156	0.25	0.218217890235992	0.61
CG3176	vdVsx	13.4	0.096	-0.08	0.174077655955698	0.18
CG3176	whole_OPC	11.09	0.096	-0.08	0.174077655955698	0.18
CG3176	dOptix	8.68	0.096	-0.08	0.174077655955698	0.18
CG3176	vdDpp	6.55	0.096	-0.08	0.174077655955698	0.18
CG3176	vOptix.vVsx	5.02	0.096	-0.08	0.174077655955698	0.18
CG3176	vDpp	0.84	0.096	-0.08	0.174077655955698	0.18
CG3176	dVsx	0.03	0.096	-0.08	0.174077655955698	0.18
CG3176	dDpp	0	0.096	-0.08	0.174077655955698	0.18
CG3176	vVsx	0	0.096	-0.08	0.174077655955698	0.18
CG3176	vVsx.dVsx.dOptix	0	0.096	-0.08	0.174077655955698	0.18
CG3176	vOptix.vVsx.dVsx	0	0.096	-0.08	0.174077655955698	0.18
CG3176	vDpp.vOptix	-0.01	0.096	-0.08	0.174077655955698	0.18
CG3176	vdOptix	-1.8	0.096	-0.08	0.174077655955698	0.18
CG3176	vOptix	-6.86	0.096	-0.08	0.174077655955698	0.18
CG3176	dOptix.dVsx	-10.15	0.096	-0.08	0.174077655955698	0.18
CG3176	vdDpp.vdOptix	-10.24	0.096	-0.08	0.174077655955698	0.18
CG3176	dDpp.dOptix	-12.95	0.096	-0.08	0.174077655955698	0.18
CG3176	vdOptix.vdVsx	-14.21	0.096	-0.08	0.174077655955698	0.18
CG3156	dVsx	13.72	0.124	0.09	0.258198889747161	0.34
CG3156	vOptix.vVsx	2.99	0.124	0.09	0.258198889747161	0.34
CG3156	vDpp	0	0.124	0.09	0.258198889747161	0.34
CG3156	vVsx	0	0.124	0.09	0.258198889747161	0.34
CG3156	vVsx.dVsx.dOptix	0	0.124	0.09	0.258198889747161	0.34
CG3156	vOptix.vVsx.dVsx	0	0.124	0.09	0.258198889747161	0.34
CG3156	vdOptix.vdVsx	-3.38	0.124	0.09	0.258198889747161	0.34
CG3156	vdDpp.vdOptix	-4.04	0.124	0.09	0.258198889747161	0.34
CG3156	dDpp.dOptix	-4.44	0.124	0.09	0.258198889747161	0.34
CG3156	vdOptix	-4.48	0.124	0.09	0.258198889747161	0.34
CG3156	dOptix.dVsx	-6.25	0.124	0.09	0.258198889747161	0.34
CG3156	vdDpp	-6.82	0.124	0.09	0.258198889747161	0.34
CG3156	whole_OPC	-7.06	0.124	0.09	0.258198889747161	0.34
CG3156	dOptix	-11.7	0.124	0.09	0.258198889747161	0.34
CG3156	vOptix	-12.66	0.124	0.09	0.258198889747161	0.34
CG3156	vDpp.vOptix	-14.2	0.124	0.09	0.258198889747161	0.34
CG3156	vdVsx	-17.06	0.124	0.09	0.258198889747161	0.34
CG3156	dDpp	-20.75	0.124	0.09	0.258198889747161	0.34
CG17778	vdOptix	3.33	0.268	-0.28	0.174077655955698	0.25
CG17778	dOptix	2.35	0.268	-0.28	0.174077655955698	0.25
CG17778	dDpp	0.18	0.268	-0.28	0.174077655955698	0.25
CG17778	vVsx	0	0.268	-0.28	0.174077655955698	0.25
CG17778	vVsx.dVsx.dOptix	0	0.268	-0.28	0.174077655955698	0.25
CG17778	vOptix.vVsx.dVsx	0	0.268	-0.28	0.174077655955698	0.25
CG17778	vOptix	-7.15	0.268	-0.28	0.174077655955698	0.25
CG17778	dVsx	-7.42	0.268	-0.28	0.174077655955698	0.25
CG17778	vDpp	-8.07	0.268	-0.28	0.174077655955698	0.25
CG17778	dOptix.dVsx	-10.32	0.268	-0.28	0.174077655955698	0.25
CG17778	vOptix.vVsx	-10.85	0.268	-0.28	0.174077655955698	0.25
CG17778	whole_OPC	-13.26	0.268	-0.28	0.174077655955698	0.25
CG17778	vdOptix.vdVsx	-13.81	0.268	-0.28	0.174077655955698	0.25
CG17778	vdDpp	-15.09	0.268	-0.28	0.174077655955698	0.25
CG17778	dDpp.dOptix	-15.12	0.268	-0.28	0.174077655955698	0.25
CG17778	vDpp.vOptix	-15.23	0.268	-0.28	0.174077655955698	0.25
CG17778	vdDpp.vdOptix	-16.23	0.268	-0.28	0.174077655955698	0.25
CG17778	vdVsx	-16.53	0.268	-0.28	0.174077655955698	0.25
svr	vdDpp.vdOptix	15.27	0.191	0.2	0.149071198499986	0.12
svr	dVsx	13.24	0.191	0.2	0.149071198499986	0.12
svr	dOptix.dVsx	13.06	0.191	0.2	0.149071198499986	0.12
svr	vdVsx	6.77	0.191	0.2	0.149071198499986	0.12
svr	whole_OPC	2.03	0.191	0.2	0.149071198499986	0.12
svr	dOptix	1.02	0.191	0.2	0.149071198499986	0.12
svr	vDpp	0	0.191	0.2	0.149071198499986	0.12
svr	dDpp	0	0.191	0.2	0.149071198499986	0.12
svr	vVsx	0	0.191	0.2	0.149071198499986	0.12
svr	vVsx.dVsx.dOptix	0	0.191	0.2	0.149071198499986	0.12
svr	vOptix.vVsx.dVsx	0	0.191	0.2	0.149071198499986	0.12
svr	dDpp.dOptix	0	0.191	0.2	0.149071198499986	0.12
svr	vdDpp	-2.28	0.191	0.2	0.149071198499986	0.12
svr	vDpp.vOptix	-3.35	0.191	0.2	0.149071198499986	0.12
svr	vdOptix	-3.67	0.191	0.2	0.149071198499986	0.12
svr	vOptix.vVsx	-4.04	0.191	0.2	0.149071198499986	0.12
svr	vOptix	-9.1	0.191	0.2	0.149071198499986	0.12
svr	vdOptix.vdVsx	-10.85	0.191	0.2	0.149071198499986	0.12
CR44892	dOptix	5.8	0.046	-0.29	-0.142857142857143	0.9
CR44892	dDpp.dOptix	4.46	0.046	-0.29	-0.142857142857143	0.9
CR44892	vdDpp.vdOptix	3.82	0.046	-0.29	-0.142857142857143	0.9
CR44892	vDpp	0	0.046	-0.29	-0.142857142857143	0.9
CR44892	vVsx	0	0.046	-0.29	-0.142857142857143	0.9
CR44892	vVsx.dVsx.dOptix	0	0.046	-0.29	-0.142857142857143	0.9
CR44892	vOptix.vVsx.dVsx	0	0.046	-0.29	-0.142857142857143	0.9
CR44892	vDpp.vOptix	-0.58	0.046	-0.29	-0.142857142857143	0.9
CR44892	vOptix.vVsx	-4.74	0.046	-0.29	-0.142857142857143	0.9
CR44892	dOptix.dVsx	-6.08	0.046	-0.29	-0.142857142857143	0.9
CR44892	dDpp	-6.34	0.046	-0.29	-0.142857142857143	0.9
CR44892	vdOptix.vdVsx	-7.08	0.046	-0.29	-0.142857142857143	0.9
CR44892	dVsx	-7.35	0.046	-0.29	-0.142857142857143	0.9
CR44892	whole_OPC	-9.73	0.046	-0.29	-0.142857142857143	0.9
CR44892	vdVsx	-9.94	0.046	-0.29	-0.142857142857143	0.9
CR44892	vdDpp	-10.79	0.046	-0.29	-0.142857142857143	0.9
CR44892	vOptix	-12.56	0.046	-0.29	-0.142857142857143	0.9
CR44892	vdOptix	-15.73	0.046	-0.29	-0.142857142857143	0.9
CG4293	dDpp	20	0.047	0.48	0.53748384988657	0.86
CG4293	vDpp.vOptix	3.04	0.047	0.48	0.53748384988657	0.86
CG4293	dOptix.dVsx	2.74	0.047	0.48	0.53748384988657	0.86
CG4293	vdOptix	0.95	0.047	0.48	0.53748384988657	0.86
CG4293	vdOptix.vdVsx	0	0.047	0.48	0.53748384988657	0.86
CG4293	vVsx	0	0.047	0.48	0.53748384988657	0.86
CG4293	vVsx.dVsx.dOptix	0	0.047	0.48	0.53748384988657	0.86
CG4293	vOptix.vVsx.dVsx	0	0.047	0.48	0.53748384988657	0.86
CG4293	vdVsx	-4.47	0.047	0.48	0.53748384988657	0.86
CG4293	dDpp.dOptix	-4.86	0.047	0.48	0.53748384988657	0.86
CG4293	whole_OPC	-8.39	0.047	0.48	0.53748384988657	0.86
CG4293	vOptix.vVsx	-8.45	0.047	0.48	0.53748384988657	0.86
CG4293	dOptix	-8.47	0.047	0.48	0.53748384988657	0.86
CG4293	dVsx	-8.96	0.047	0.48	0.53748384988657	0.86
CG4293	vOptix	-9.35	0.047	0.48	0.53748384988657	0.86
CG4293	vdDpp	-12.71	0.047	0.48	0.53748384988657	0.86
CG4293	vdDpp.vdOptix	-16.32	0.047	0.48	0.53748384988657	0.86
CG4293	vDpp	-16.37	0.047	0.48	0.53748384988657	0.86
su(s)	vdDpp	6.7	0.092	-0.07	0.29277002188456	0.39
su(s)	dOptix	6.26	0.092	-0.07	0.29277002188456	0.39
su(s)	vdOptix.vdVsx	5.64	0.092	-0.07	0.29277002188456	0.39
su(s)	dOptix.dVsx	5.49	0.092	-0.07	0.29277002188456	0.39
su(s)	vOptix.vVsx	1.97	0.092	-0.07	0.29277002188456	0.39
su(s)	vDpp	0	0.092	-0.07	0.29277002188456	0.39
su(s)	vVsx	0	0.092	-0.07	0.29277002188456	0.39
su(s)	vVsx.dVsx.dOptix	0	0.092	-0.07	0.29277002188456	0.39
su(s)	vOptix.vVsx.dVsx	0	0.092	-0.07	0.29277002188456	0.39
su(s)	dDpp	-1.02	0.092	-0.07	0.29277002188456	0.39
su(s)	vDpp.vOptix	-3.06	0.092	-0.07	0.29277002188456	0.39
su(s)	whole_OPC	-3.32	0.092	-0.07	0.29277002188456	0.39
su(s)	vdOptix	-4.75	0.092	-0.07	0.29277002188456	0.39
su(s)	vdDpp.vdOptix	-7.27	0.092	-0.07	0.29277002188456	0.39
su(s)	vOptix	-10.1	0.092	-0.07	0.29277002188456	0.39
su(s)	dDpp.dOptix	-10.58	0.092	-0.07	0.29277002188456	0.39
su(s)	vdVsx	-15.91	0.092	-0.07	0.29277002188456	0.39
su(s)	dVsx	-19.7	0.092	-0.07	0.29277002188456	0.39
sdk	vOptix.vVsx	22.42	0.187	0.42	0.832050294337844	0.27
sdk	dDpp	7.02	0.187	0.42	0.832050294337844	0.27
sdk	vDpp.vOptix	5.38	0.187	0.42	0.832050294337844	0.27
sdk	dDpp.dOptix	2.97	0.187	0.42	0.832050294337844	0.27
sdk	dOptix	1.41	0.187	0.42	0.832050294337844	0.27
sdk	vdDpp	1.11	0.187	0.42	0.832050294337844	0.27
sdk	vVsx	0	0.187	0.42	0.832050294337844	0.27
sdk	vVsx.dVsx.dOptix	0	0.187	0.42	0.832050294337844	0.27
sdk	vOptix.vVsx.dVsx	0	0.187	0.42	0.832050294337844	0.27
sdk	vDpp	-2.42	0.187	0.42	0.832050294337844	0.27
sdk	vdOptix	-3.23	0.187	0.42	0.832050294337844	0.27
sdk	whole_OPC	-5.7	0.187	0.42	0.832050294337844	0.27
sdk	vOptix	-6.29	0.187	0.42	0.832050294337844	0.27
sdk	dVsx	-7.85	0.187	0.42	0.832050294337844	0.27
sdk	vdVsx	-11	0.187	0.42	0.832050294337844	0.27
sdk	dOptix.dVsx	-12.6	0.187	0.42	0.832050294337844	0.27
sdk	vdDpp.vdOptix	-12.86	0.187	0.42	0.832050294337844	0.27
sdk	vdOptix.vdVsx	-13.35	0.187	0.42	0.832050294337844	0.27
RpL22	vdOptix	24.7	0.29	0.25	0.683130051063973	0.88
RpL22	vOptix.vVsx	17.61	0.29	0.25	0.683130051063973	0.88
RpL22	dVsx	12.12	0.29	0.25	0.683130051063973	0.88
RpL22	whole_OPC	6.47	0.29	0.25	0.683130051063973	0.88
RpL22	vdDpp.vdOptix	6.19	0.29	0.25	0.683130051063973	0.88
RpL22	dDpp.dOptix	4.56	0.29	0.25	0.683130051063973	0.88
RpL22	dOptix	1.9	0.29	0.25	0.683130051063973	0.88
RpL22	dDpp	0	0.29	0.25	0.683130051063973	0.88
RpL22	vVsx	0	0.29	0.25	0.683130051063973	0.88
RpL22	vVsx.dVsx.dOptix	0	0.29	0.25	0.683130051063973	0.88
RpL22	vOptix.vVsx.dVsx	0	0.29	0.25	0.683130051063973	0.88
RpL22	vdVsx	-1.46	0.29	0.25	0.683130051063973	0.88
RpL22	vdOptix.vdVsx	-2.94	0.29	0.25	0.683130051063973	0.88
RpL22	vDpp	-4.24	0.29	0.25	0.683130051063973	0.88
RpL22	vdDpp	-7.19	0.29	0.25	0.683130051063973	0.88
RpL22	dOptix.dVsx	-8.08	0.29	0.25	0.683130051063973	0.88
RpL22	vDpp.vOptix	-9.91	0.29	0.25	0.683130051063973	0.88
RpL22	vOptix	-10.33	0.29	0.25	0.683130051063973	0.88
Sec22	dDpp	11.34	0.09	0.09	0.447213595499958	0.54
Sec22	dVsx	9.49	0.09	0.09	0.447213595499958	0.54
Sec22	dOptix.dVsx	9.24	0.09	0.09	0.447213595499958	0.54
Sec22	vDpp	5.23	0.09	0.09	0.447213595499958	0.54
Sec22	vVsx	0	0.09	0.09	0.447213595499958	0.54
Sec22	vVsx.dVsx.dOptix	0	0.09	0.09	0.447213595499958	0.54
Sec22	vOptix.vVsx.dVsx	0	0.09	0.09	0.447213595499958	0.54
Sec22	vDpp.vOptix	-0.69	0.09	0.09	0.447213595499958	0.54
Sec22	vdVsx	-0.99	0.09	0.09	0.447213595499958	0.54
Sec22	vdDpp.vdOptix	-3.33	0.09	0.09	0.447213595499958	0.54
Sec22	vOptix.vVsx	-3.67	0.09	0.09	0.447213595499958	0.54
Sec22	dDpp.dOptix	-6.1	0.09	0.09	0.447213595499958	0.54
Sec22	vdOptix.vdVsx	-6.64	0.09	0.09	0.447213595499958	0.54
Sec22	whole_OPC	-8.82	0.09	0.09	0.447213595499958	0.54
Sec22	vdDpp	-11.81	0.09	0.09	0.447213595499958	0.54
Sec22	dOptix	-12.89	0.09	0.09	0.447213595499958	0.54
Sec22	vOptix	-14.16	0.09	0.09	0.447213595499958	0.54
Sec22	vdOptix	-17.36	0.09	0.09	0.447213595499958	0.54
CG3711	vOptix.vVsx	18.23	0.052	-0.38	0.0666666666666667	0.01
CG3711	vdVsx	14.01	0.052	-0.38	0.0666666666666667	0.01
CG3711	vdOptix	13.19	0.052	-0.38	0.0666666666666667	0.01
CG3711	vdOptix.vdVsx	9.87	0.052	-0.38	0.0666666666666667	0.01
CG3711	dDpp.dOptix	5.47	0.052	-0.38	0.0666666666666667	0.01
CG3711	vDpp.vOptix	1.25	0.052	-0.38	0.0666666666666667	0.01
CG3711	dOptix.dVsx	1.14	0.052	-0.38	0.0666666666666667	0.01
CG3711	dDpp	0.22	0.052	-0.38	0.0666666666666667	0.01
CG3711	vVsx	0	0.052	-0.38	0.0666666666666667	0.01
CG3711	vVsx.dVsx.dOptix	0	0.052	-0.38	0.0666666666666667	0.01
CG3711	vOptix.vVsx.dVsx	0	0.052	-0.38	0.0666666666666667	0.01
CG3711	vDpp	-0.88	0.052	-0.38	0.0666666666666667	0.01
CG3711	vdDpp	-3.64	0.052	-0.38	0.0666666666666667	0.01
CG3711	vOptix	-4.73	0.052	-0.38	0.0666666666666667	0.01
CG3711	whole_OPC	-4.96	0.052	-0.38	0.0666666666666667	0.01
CG3711	vdDpp.vdOptix	-7.75	0.052	-0.38	0.0666666666666667	0.01
CG3711	dOptix	-8.61	0.052	-0.38	0.0666666666666667	0.01
CG3711	dVsx	-10.92	0.052	-0.38	0.0666666666666667	0.01
CG3704	vdOptix.vdVsx	6.97	0.068	-0.23	0.0975900072948533	0.07
CG3704	dOptix	5.68	0.068	-0.23	0.0975900072948533	0.07
CG3704	dDpp.dOptix	2.87	0.068	-0.23	0.0975900072948533	0.07
CG3704	whole_OPC	2.13	0.068	-0.23	0.0975900072948533	0.07
CG3704	vDpp	0	0.068	-0.23	0.0975900072948533	0.07
CG3704	dDpp	0	0.068	-0.23	0.0975900072948533	0.07
CG3704	vVsx	0	0.068	-0.23	0.0975900072948533	0.07
CG3704	vVsx.dVsx.dOptix	0	0.068	-0.23	0.0975900072948533	0.07
CG3704	vOptix.vVsx.dVsx	0	0.068	-0.23	0.0975900072948533	0.07
CG3704	dVsx	-0.24	0.068	-0.23	0.0975900072948533	0.07
CG3704	vOptix.vVsx	-0.42	0.068	-0.23	0.0975900072948533	0.07
CG3704	vOptix	-7.8	0.068	-0.23	0.0975900072948533	0.07
CG3704	vdVsx	-8.79	0.068	-0.23	0.0975900072948533	0.07
CG3704	vdDpp	-12.85	0.068	-0.23	0.0975900072948533	0.07
CG3704	vDpp.vOptix	-15.31	0.068	-0.23	0.0975900072948533	0.07
CG3704	vdDpp.vdOptix	-16.3	0.068	-0.23	0.0975900072948533	0.07
CG3704	dOptix.dVsx	-16.34	0.068	-0.23	0.0975900072948533	0.07
CG3704	vdOptix	-17.62	0.068	-0.23	0.0975900072948533	0.07
CG11638	vdDpp	14.87	0.325	-0.43	0.0509647191437626	0.37
CG11638	dVsx	14.64	0.325	-0.43	0.0509647191437626	0.37
CG11638	vDpp.vOptix	13.64	0.325	-0.43	0.0509647191437626	0.37
CG11638	vdOptix.vdVsx	3.87	0.325	-0.43	0.0509647191437626	0.37
CG11638	vDpp	0	0.325	-0.43	0.0509647191437626	0.37
CG11638	dDpp	0	0.325	-0.43	0.0509647191437626	0.37
CG11638	vOptix.vVsx	0	0.325	-0.43	0.0509647191437626	0.37
CG11638	vVsx	0	0.325	-0.43	0.0509647191437626	0.37
CG11638	vVsx.dVsx.dOptix	0	0.325	-0.43	0.0509647191437626	0.37
CG11638	vOptix.vVsx.dVsx	0	0.325	-0.43	0.0509647191437626	0.37
CG11638	whole_OPC	-0.27	0.325	-0.43	0.0509647191437626	0.37
CG11638	dOptix	-5.69	0.325	-0.43	0.0509647191437626	0.37
CG11638	dDpp.dOptix	-6.38	0.325	-0.43	0.0509647191437626	0.37
CG11638	vdDpp.vdOptix	-6.69	0.325	-0.43	0.0509647191437626	0.37
CG11638	dOptix.dVsx	-7.46	0.325	-0.43	0.0509647191437626	0.37
CG11638	vOptix	-8.1	0.325	-0.43	0.0509647191437626	0.37
CG11638	vdOptix	-8.38	0.325	-0.43	0.0509647191437626	0.37
CG11638	vdVsx	-14.87	0.325	-0.43	0.0509647191437626	0.37
CG3021	dDpp.dOptix	12.72	0.1	-0.12	0.218217890235992	0.32
CG3021	dDpp	11.83	0.1	-0.12	0.218217890235992	0.32
CG3021	vOptix.vVsx	10.94	0.1	-0.12	0.218217890235992	0.32
CG3021	dOptix	10.14	0.1	-0.12	0.218217890235992	0.32
CG3021	vdOptix	2.94	0.1	-0.12	0.218217890235992	0.32
CG3021	vDpp	0	0.1	-0.12	0.218217890235992	0.32
CG3021	vdOptix.vdVsx	0	0.1	-0.12	0.218217890235992	0.32
CG3021	vVsx	0	0.1	-0.12	0.218217890235992	0.32
CG3021	vVsx.dVsx.dOptix	0	0.1	-0.12	0.218217890235992	0.32
CG3021	vOptix.vVsx.dVsx	0	0.1	-0.12	0.218217890235992	0.32
CG3021	dVsx	-1.15	0.1	-0.12	0.218217890235992	0.32
CG3021	vdDpp	-4.86	0.1	-0.12	0.218217890235992	0.32
CG3021	whole_OPC	-4.94	0.1	-0.12	0.218217890235992	0.32
CG3021	vdDpp.vdOptix	-5.13	0.1	-0.12	0.218217890235992	0.32
CG3021	vDpp.vOptix	-10.39	0.1	-0.12	0.218217890235992	0.32
CG3021	vOptix	-10.98	0.1	-0.12	0.218217890235992	0.32
CG3021	dOptix.dVsx	-12.12	0.1	-0.12	0.218217890235992	0.32
CG3021	vdVsx	-13.68	0.1	-0.12	0.218217890235992	0.32
CG3655	whole_OPC	25.66	0.497	0	-0.1008712554448	0.51
CG3655	dDpp.dOptix	21.69	0.497	0	-0.1008712554448	0.51
CG3655	vdVsx	18.77	0.497	0	-0.1008712554448	0.51
CG3655	vOptix.vVsx	18.26	0.497	0	-0.1008712554448	0.51
CG3655	vOptix	13.13	0.497	0	-0.1008712554448	0.51
CG3655	vDpp	12.77	0.497	0	-0.1008712554448	0.51
CG3655	vdOptix	10.67	0.497	0	-0.1008712554448	0.51
CG3655	vdDpp.vdOptix	6.3	0.497	0	-0.1008712554448	0.51
CG3655	dOptix	1.15	0.497	0	-0.1008712554448	0.51
CG3655	dDpp	0	0.497	0	-0.1008712554448	0.51
CG3655	vVsx	0	0.497	0	-0.1008712554448	0.51
CG3655	vVsx.dVsx.dOptix	0	0.497	0	-0.1008712554448	0.51
CG3655	vOptix.vVsx.dVsx	0	0.497	0	-0.1008712554448	0.51
CG3655	vDpp.vOptix	-3.47	0.497	0	-0.1008712554448	0.51
CG3655	vdDpp	-3.47	0.497	0	-0.1008712554448	0.51
CG3655	dOptix.dVsx	-5.44	0.497	0	-0.1008712554448	0.51
CG3655	dVsx	-7.14	0.497	0	-0.1008712554448	0.51
CG3655	vdOptix.vdVsx	-12.43	0.497	0	-0.1008712554448	0.51
CG11398	dVsx	17.54	0.067	-0.44	0.0975900072948533	0.01
CG11398	dDpp	12.84	0.067	-0.44	0.0975900072948533	0.01
CG11398	vdDpp.vdOptix	12.26	0.067	-0.44	0.0975900072948533	0.01
CG11398	vOptix.vVsx	4.5	0.067	-0.44	0.0975900072948533	0.01
CG11398	whole_OPC	2.02	0.067	-0.44	0.0975900072948533	0.01
CG11398	vDpp	0	0.067	-0.44	0.0975900072948533	0.01
CG11398	vVsx	0	0.067	-0.44	0.0975900072948533	0.01
CG11398	vVsx.dVsx.dOptix	0	0.067	-0.44	0.0975900072948533	0.01
CG11398	vOptix.vVsx.dVsx	0	0.067	-0.44	0.0975900072948533	0.01
CG11398	dOptix.dVsx	-0.66	0.067	-0.44	0.0975900072948533	0.01
CG11398	vOptix	-3.05	0.067	-0.44	0.0975900072948533	0.01
CG11398	dOptix	-6.41	0.067	-0.44	0.0975900072948533	0.01
CG11398	vdDpp	-6.75	0.067	-0.44	0.0975900072948533	0.01
CG11398	vdVsx	-9.28	0.067	-0.44	0.0975900072948533	0.01
CG11398	vdOptix.vdVsx	-10.45	0.067	-0.44	0.0975900072948533	0.01
CG11398	vdOptix	-10.82	0.067	-0.44	0.0975900072948533	0.01
CG11398	vDpp.vOptix	-12.96	0.067	-0.44	0.0975900072948533	0.01
CG11398	dDpp.dOptix	-17.52	0.067	-0.44	0.0975900072948533	0.01
Atf3	dDpp.dOptix	9.43	0.301	-0.07	-0.0975900072948533	0.52
Atf3	vDpp	0	0.301	-0.07	-0.0975900072948533	0.52
Atf3	dDpp	0	0.301	-0.07	-0.0975900072948533	0.52
Atf3	vOptix.vVsx	0	0.301	-0.07	-0.0975900072948533	0.52
Atf3	vVsx	0	0.301	-0.07	-0.0975900072948533	0.52
Atf3	vVsx.dVsx.dOptix	0	0.301	-0.07	-0.0975900072948533	0.52
Atf3	vOptix.vVsx.dVsx	0	0.301	-0.07	-0.0975900072948533	0.52
Atf3	dOptix	-1.27	0.301	-0.07	-0.0975900072948533	0.52
Atf3	dOptix.dVsx	-1.84	0.301	-0.07	-0.0975900072948533	0.52
Atf3	vdDpp.vdOptix	-2.77	0.301	-0.07	-0.0975900072948533	0.52
Atf3	vdDpp	-2.84	0.301	-0.07	-0.0975900072948533	0.52
Atf3	whole_OPC	-3.42	0.301	-0.07	-0.0975900072948533	0.52
Atf3	dVsx	-4.93	0.301	-0.07	-0.0975900072948533	0.52
Atf3	vdVsx	-5.22	0.301	-0.07	-0.0975900072948533	0.52
Atf3	vOptix	-7.52	0.301	-0.07	-0.0975900072948533	0.52
Atf3	vdOptix	-8.26	0.301	-0.07	-0.0975900072948533	0.52
Atf3	vdOptix.vdVsx	-8.48	0.301	-0.07	-0.0975900072948533	0.52
Atf3	vDpp.vOptix	-9.17	0.301	-0.07	-0.0975900072948533	0.52
DAAM	vdDpp	16.83	0.094	0.29	1	0.9
DAAM	dVsx	14.63	0.094	0.29	1	0.9
DAAM	vOptix.vVsx	1.58	0.094	0.29	1	0.9
DAAM	whole_OPC	0.97	0.094	0.29	1	0.9
DAAM	dOptix	0.37	0.094	0.29	1	0.9
DAAM	dDpp	0	0.094	0.29	1	0.9
DAAM	vVsx	0	0.094	0.29	1	0.9
DAAM	vVsx.dVsx.dOptix	0	0.094	0.29	1	0.9
DAAM	vOptix.vVsx.dVsx	0	0.094	0.29	1	0.9
DAAM	vdDpp.vdOptix	-1.61	0.094	0.29	1	0.9
DAAM	vOptix	-3.1	0.094	0.29	1	0.9
DAAM	dDpp.dOptix	-3.13	0.094	0.29	1	0.9
DAAM	vdOptix	-5.97	0.094	0.29	1	0.9
DAAM	vdOptix.vdVsx	-8.02	0.094	0.29	1	0.9
DAAM	vdVsx	-10.35	0.094	0.29	1	0.9
DAAM	dOptix.dVsx	-11.68	0.094	0.29	1	0.9
DAAM	vDpp.vOptix	-12.53	0.094	0.29	1	0.9
DAAM	vDpp	-12.54	0.094	0.29	1	0.9
CG12773	vDpp.vOptix	6.32	0.056	0.15	0.218217890235992	0.3
CG12773	vDpp	0	0.056	0.15	0.218217890235992	0.3
CG12773	vOptix.vVsx	0	0.056	0.15	0.218217890235992	0.3
CG12773	vdOptix.vdVsx	0	0.056	0.15	0.218217890235992	0.3
CG12773	vVsx	0	0.056	0.15	0.218217890235992	0.3
CG12773	vVsx.dVsx.dOptix	0	0.056	0.15	0.218217890235992	0.3
CG12773	vOptix.vVsx.dVsx	0	0.056	0.15	0.218217890235992	0.3
CG12773	dDpp	-0.8	0.056	0.15	0.218217890235992	0.3
CG12773	whole_OPC	-4.31	0.056	0.15	0.218217890235992	0.3
CG12773	vOptix	-4.6	0.056	0.15	0.218217890235992	0.3
CG12773	dOptix.dVsx	-4.61	0.056	0.15	0.218217890235992	0.3
CG12773	vdDpp	-4.83	0.056	0.15	0.218217890235992	0.3
CG12773	vdDpp.vdOptix	-5.05	0.056	0.15	0.218217890235992	0.3
CG12773	dDpp.dOptix	-6.03	0.056	0.15	0.218217890235992	0.3
CG12773	vdOptix	-6.42	0.056	0.15	0.218217890235992	0.3
CG12773	dVsx	-7.88	0.056	0.15	0.218217890235992	0.3
CG12773	vdVsx	-9.87	0.056	0.15	0.218217890235992	0.3
CG12773	dOptix	-10.02	0.056	0.15	0.218217890235992	0.3
CG11417	vdOptix	18.82	0.06	0.29	0.683130051063973	0.93
CG11417	vdVsx	15.96	0.06	0.29	0.683130051063973	0.93
CG11417	vOptix.vVsx	15.41	0.06	0.29	0.683130051063973	0.93
CG11417	vdDpp	11.53	0.06	0.29	0.683130051063973	0.93
CG11417	dOptix.dVsx	1.49	0.06	0.29	0.683130051063973	0.93
CG11417	vDpp	0	0.06	0.29	0.683130051063973	0.93
CG11417	dDpp	0	0.06	0.29	0.683130051063973	0.93
CG11417	vVsx	0	0.06	0.29	0.683130051063973	0.93
CG11417	vVsx.dVsx.dOptix	0	0.06	0.29	0.683130051063973	0.93
CG11417	vOptix.vVsx.dVsx	0	0.06	0.29	0.683130051063973	0.93
CG11417	vdDpp.vdOptix	-0.24	0.06	0.29	0.683130051063973	0.93
CG11417	vOptix	-1.13	0.06	0.29	0.683130051063973	0.93
CG11417	dVsx	-3.02	0.06	0.29	0.683130051063973	0.93
CG11417	dOptix	-3.39	0.06	0.29	0.683130051063973	0.93
CG11417	whole_OPC	-6.86	0.06	0.29	0.683130051063973	0.93
CG11417	vdOptix.vdVsx	-14.32	0.06	0.29	0.683130051063973	0.93
CG11417	vDpp.vOptix	-14.83	0.06	0.29	0.683130051063973	0.93
CG11417	dDpp.dOptix	-16.13	0.06	0.29	0.683130051063973	0.93
AMPKalpha	dDpp.dOptix	20.34	0.142	-0.4	0.0666666666666667	0.01
AMPKalpha	whole_OPC	13.97	0.142	-0.4	0.0666666666666667	0.01
AMPKalpha	vDpp.vOptix	13.09	0.142	-0.4	0.0666666666666667	0.01
AMPKalpha	dVsx	8.49	0.142	-0.4	0.0666666666666667	0.01
AMPKalpha	vdDpp	6.45	0.142	-0.4	0.0666666666666667	0.01
AMPKalpha	vdDpp.vdOptix	3.04	0.142	-0.4	0.0666666666666667	0.01
AMPKalpha	vdVsx	2.45	0.142	-0.4	0.0666666666666667	0.01
AMPKalpha	vDpp	0	0.142	-0.4	0.0666666666666667	0.01
AMPKalpha	dDpp	0	0.142	-0.4	0.0666666666666667	0.01
AMPKalpha	vVsx	0	0.142	-0.4	0.0666666666666667	0.01
AMPKalpha	vVsx.dVsx.dOptix	0	0.142	-0.4	0.0666666666666667	0.01
AMPKalpha	vOptix.vVsx.dVsx	0	0.142	-0.4	0.0666666666666667	0.01
AMPKalpha	dOptix.dVsx	-2.82	0.142	-0.4	0.0666666666666667	0.01
AMPKalpha	vdOptix.vdVsx	-3.71	0.142	-0.4	0.0666666666666667	0.01
AMPKalpha	vOptix	-3.85	0.142	-0.4	0.0666666666666667	0.01
AMPKalpha	vdOptix	-8.57	0.142	-0.4	0.0666666666666667	0.01
AMPKalpha	vOptix.vVsx	-8.82	0.142	-0.4	0.0666666666666667	0.01
AMPKalpha	dOptix	-11.76	0.142	-0.4	0.0666666666666667	0.01
CG3719	dDpp	23.15	0.185	0.14	0.302613766334401	0.72
CG3719	vOptix.vVsx	11.47	0.185	0.14	0.302613766334401	0.72
CG3719	vdOptix.vdVsx	9.61	0.185	0.14	0.302613766334401	0.72
CG3719	vDpp	1.58	0.185	0.14	0.302613766334401	0.72
CG3719	vdOptix	0.57	0.185	0.14	0.302613766334401	0.72
CG3719	vVsx	0	0.185	0.14	0.302613766334401	0.72
CG3719	vVsx.dVsx.dOptix	0	0.185	0.14	0.302613766334401	0.72
CG3719	vOptix.vVsx.dVsx	0	0.185	0.14	0.302613766334401	0.72
CG3719	vdDpp.vdOptix	-0.42	0.185	0.14	0.302613766334401	0.72
CG3719	whole_OPC	-0.56	0.185	0.14	0.302613766334401	0.72
CG3719	vdDpp	-4.97	0.185	0.14	0.302613766334401	0.72
CG3719	vDpp.vOptix	-5.28	0.185	0.14	0.302613766334401	0.72
CG3719	dOptix	-8.51	0.185	0.14	0.302613766334401	0.72
CG3719	vdVsx	-9.08	0.185	0.14	0.302613766334401	0.72
CG3719	vOptix	-9.53	0.185	0.14	0.302613766334401	0.72
CG3719	dDpp.dOptix	-13.04	0.185	0.14	0.302613766334401	0.72
CG3719	dOptix.dVsx	-13.72	0.185	0.14	0.302613766334401	0.72
CG3719	dVsx	-16.26	0.185	0.14	0.302613766334401	0.72
Rab27	whole_OPC	35.15	0.768	-0.07	0.428571428571429	0.09
Rab27	vOptix.vVsx	3.78	0.768	-0.07	0.428571428571429	0.09
Rab27	dOptix.dVsx	2.13	0.768	-0.07	0.428571428571429	0.09
Rab27	dVsx	2.09	0.768	-0.07	0.428571428571429	0.09
Rab27	vdOptix	1.82	0.768	-0.07	0.428571428571429	0.09
Rab27	vdDpp.vdOptix	1.07	0.768	-0.07	0.428571428571429	0.09
Rab27	vOptix	0.87	0.768	-0.07	0.428571428571429	0.09
Rab27	vdVsx	0.08	0.768	-0.07	0.428571428571429	0.09
Rab27	vDpp	0	0.768	-0.07	0.428571428571429	0.09
Rab27	vdOptix.vdVsx	0	0.768	-0.07	0.428571428571429	0.09
Rab27	vVsx	0	0.768	-0.07	0.428571428571429	0.09
Rab27	vVsx.dVsx.dOptix	0	0.768	-0.07	0.428571428571429	0.09
Rab27	vOptix.vVsx.dVsx	0	0.768	-0.07	0.428571428571429	0.09
Rab27	vdDpp	-0.16	0.768	-0.07	0.428571428571429	0.09
Rab27	vDpp.vOptix	-0.69	0.768	-0.07	0.428571428571429	0.09
Rab27	dOptix	-0.98	0.768	-0.07	0.428571428571429	0.09
Rab27	dDpp.dOptix	-1.25	0.768	-0.07	0.428571428571429	0.09
Rab27	dDpp	-7.05	0.768	-0.07	0.428571428571429	0.09
inc	dOptix.dVsx	25.42	0.267	0.29	0.487950036474267	0.58
inc	vdOptix.vdVsx	6.66	0.267	0.29	0.487950036474267	0.58
inc	dVsx	3.92	0.267	0.29	0.487950036474267	0.58
inc	vdOptix	1.57	0.267	0.29	0.487950036474267	0.58
inc	vVsx	0	0.267	0.29	0.487950036474267	0.58
inc	vVsx.dVsx.dOptix	0	0.267	0.29	0.487950036474267	0.58
inc	vOptix.vVsx.dVsx	0	0.267	0.29	0.487950036474267	0.58
inc	dDpp	-0.52	0.267	0.29	0.487950036474267	0.58
inc	dOptix	-2.38	0.267	0.29	0.487950036474267	0.58
inc	whole_OPC	-8.28	0.267	0.29	0.487950036474267	0.58
inc	vOptix	-10.19	0.267	0.29	0.487950036474267	0.58
inc	vdDpp.vdOptix	-10.6	0.267	0.29	0.487950036474267	0.58
inc	dDpp.dOptix	-10.62	0.267	0.29	0.487950036474267	0.58
inc	vDpp	-10.63	0.267	0.29	0.487950036474267	0.58
inc	vdVsx	-11.86	0.267	0.29	0.487950036474267	0.58
inc	vdDpp	-13.69	0.267	0.29	0.487950036474267	0.58
inc	vOptix.vVsx	-15.41	0.267	0.29	0.487950036474267	0.58
inc	vDpp.vOptix	-16.57	0.267	0.29	0.487950036474267	0.58
Nmdar2	vdDpp.vdOptix	10.62	0.289	0.33	0.544949260913066	0.45
Nmdar2	vDpp	6.19	0.289	0.33	0.544949260913066	0.45
Nmdar2	dOptix.dVsx	3.71	0.289	0.33	0.544949260913066	0.45
Nmdar2	vDpp.vOptix	0.91	0.289	0.33	0.544949260913066	0.45
Nmdar2	dDpp	0	0.289	0.33	0.544949260913066	0.45
Nmdar2	vVsx	0	0.289	0.33	0.544949260913066	0.45
Nmdar2	vVsx.dVsx.dOptix	0	0.289	0.33	0.544949260913066	0.45
Nmdar2	vOptix.vVsx.dVsx	0	0.289	0.33	0.544949260913066	0.45
Nmdar2	vOptix.vVsx	-0.03	0.289	0.33	0.544949260913066	0.45
Nmdar2	dOptix	-5.94	0.289	0.33	0.544949260913066	0.45
Nmdar2	vdVsx	-6.46	0.289	0.33	0.544949260913066	0.45
Nmdar2	vOptix	-7.77	0.289	0.33	0.544949260913066	0.45
Nmdar2	vdOptix	-8.06	0.289	0.33	0.544949260913066	0.45
Nmdar2	whole_OPC	-9.42	0.289	0.33	0.544949260913066	0.45
Nmdar2	dDpp.dOptix	-10.94	0.289	0.33	0.544949260913066	0.45
Nmdar2	dVsx	-11.16	0.289	0.33	0.544949260913066	0.45
Nmdar2	vdDpp	-15.6	0.289	0.33	0.544949260913066	0.45
Nmdar2	vdOptix.vdVsx	-19.76	0.289	0.33	0.544949260913066	0.45
CG14795	vdOptix.vdVsx	1.41	0.759	-0.19	0.0666666666666667	0.01
CG14795	vVsx	0	0.759	-0.19	0.0666666666666667	0.01
CG14795	vVsx.dVsx.dOptix	0	0.759	-0.19	0.0666666666666667	0.01
CG14795	vOptix.vVsx.dVsx	0	0.759	-0.19	0.0666666666666667	0.01
CG14795	dVsx	-0.85	0.759	-0.19	0.0666666666666667	0.01
CG14795	dOptix.dVsx	-0.89	0.759	-0.19	0.0666666666666667	0.01
CG14795	vOptix.vVsx	-1.32	0.759	-0.19	0.0666666666666667	0.01
CG14795	dDpp.dOptix	-1.83	0.759	-0.19	0.0666666666666667	0.01
CG14795	vDpp	-2.06	0.759	-0.19	0.0666666666666667	0.01
CG14795	dOptix	-2.44	0.759	-0.19	0.0666666666666667	0.01
CG14795	whole_OPC	-2.55	0.759	-0.19	0.0666666666666667	0.01
CG14795	vdDpp	-3.97	0.759	-0.19	0.0666666666666667	0.01
CG14795	vDpp.vOptix	-4.84	0.759	-0.19	0.0666666666666667	0.01
CG14795	vdDpp.vdOptix	-5.21	0.759	-0.19	0.0666666666666667	0.01
CG14795	vOptix	-5.8	0.759	-0.19	0.0666666666666667	0.01
CG14795	vdVsx	-5.97	0.759	-0.19	0.0666666666666667	0.01
CG14795	vdOptix	-7.51	0.759	-0.19	0.0666666666666667	0.01
CG14795	dDpp	-13.2	0.759	-0.19	0.0666666666666667	0.01
Mur2B	dOptix.dVsx	6.77	0.057	-0.28	-0.0666666666666667	0.8
Mur2B	vdOptix	6.57	0.057	-0.28	-0.0666666666666667	0.8
Mur2B	dVsx	6.05	0.057	-0.28	-0.0666666666666667	0.8
Mur2B	vdDpp	5.61	0.057	-0.28	-0.0666666666666667	0.8
Mur2B	dOptix	3.95	0.057	-0.28	-0.0666666666666667	0.8
Mur2B	vdOptix.vdVsx	3.44	0.057	-0.28	-0.0666666666666667	0.8
Mur2B	dDpp.dOptix	1.95	0.057	-0.28	-0.0666666666666667	0.8
Mur2B	vdVsx	0.63	0.057	-0.28	-0.0666666666666667	0.8
Mur2B	vDpp	0	0.057	-0.28	-0.0666666666666667	0.8
Mur2B	dDpp	0	0.057	-0.28	-0.0666666666666667	0.8
Mur2B	vVsx	0	0.057	-0.28	-0.0666666666666667	0.8
Mur2B	vVsx.dVsx.dOptix	0	0.057	-0.28	-0.0666666666666667	0.8
Mur2B	vOptix.vVsx.dVsx	0	0.057	-0.28	-0.0666666666666667	0.8
Mur2B	vDpp.vOptix	-3.8	0.057	-0.28	-0.0666666666666667	0.8
Mur2B	vOptix.vVsx	-3.84	0.057	-0.28	-0.0666666666666667	0.8
Mur2B	whole_OPC	-4.12	0.057	-0.28	-0.0666666666666667	0.8
Mur2B	vdDpp.vdOptix	-6.1	0.057	-0.28	-0.0666666666666667	0.8
Mur2B	vOptix	-7.79	0.057	-0.28	-0.0666666666666667	0.8
br	dDpp.dOptix	7.99	0.313	0.3	0.447213595499958	0.6
br	dOptix.dVsx	5.92	0.313	0.3	0.447213595499958	0.6
br	dVsx	5.76	0.313	0.3	0.447213595499958	0.6
br	vDpp	4.61	0.313	0.3	0.447213595499958	0.6
br	whole_OPC	2.63	0.313	0.3	0.447213595499958	0.6
br	vOptix	0.95	0.313	0.3	0.447213595499958	0.6
br	vOptix.vVsx	0.15	0.313	0.3	0.447213595499958	0.6
br	dDpp	0	0.313	0.3	0.447213595499958	0.6
br	vVsx	0	0.313	0.3	0.447213595499958	0.6
br	vVsx.dVsx.dOptix	0	0.313	0.3	0.447213595499958	0.6
br	vOptix.vVsx.dVsx	0	0.313	0.3	0.447213595499958	0.6
br	vDpp.vOptix	-0.4	0.313	0.3	0.447213595499958	0.6
br	dOptix	-5.16	0.313	0.3	0.447213595499958	0.6
br	vdDpp.vdOptix	-8.04	0.313	0.3	0.447213595499958	0.6
br	vdOptix.vdVsx	-8.41	0.313	0.3	0.447213595499958	0.6
br	vdDpp	-9.06	0.313	0.3	0.447213595499958	0.6
br	vdOptix	-9.27	0.313	0.3	0.447213595499958	0.6
br	vdVsx	-10.36	0.313	0.3	0.447213595499958	0.6
CG11509	vDpp	4.43	0.181	0.18	0.382970843102535	0.56
CG11509	dDpp	3.3	0.181	0.18	0.382970843102535	0.56
CG11509	dDpp.dOptix	0.9	0.181	0.18	0.382970843102535	0.56
CG11509	vVsx	0	0.181	0.18	0.382970843102535	0.56
CG11509	vVsx.dVsx.dOptix	0	0.181	0.18	0.382970843102535	0.56
CG11509	vOptix.vVsx.dVsx	0	0.181	0.18	0.382970843102535	0.56
CG11509	whole_OPC	-0.08	0.181	0.18	0.382970843102535	0.56
CG11509	vOptix.vVsx	-1.47	0.181	0.18	0.382970843102535	0.56
CG11509	dOptix	-2.68	0.181	0.18	0.382970843102535	0.56
CG11509	vOptix	-3.13	0.181	0.18	0.382970843102535	0.56
CG11509	vdVsx	-3.74	0.181	0.18	0.382970843102535	0.56
CG11509	dVsx	-3.82	0.181	0.18	0.382970843102535	0.56
CG11509	vdOptix	-5.4	0.181	0.18	0.382970843102535	0.56
CG11509	vdDpp.vdOptix	-5.62	0.181	0.18	0.382970843102535	0.56
CG11509	vDpp.vOptix	-5.68	0.181	0.18	0.382970843102535	0.56
CG11509	vdOptix.vdVsx	-7.46	0.181	0.18	0.382970843102535	0.56
CG11509	dOptix.dVsx	-7.74	0.181	0.18	0.382970843102535	0.56
CG11509	vdDpp	-14.95	0.181	0.18	0.382970843102535	0.56
Scgdelta	vDpp	6.12	0.069	-0.12	0.174077655955698	0.12
Scgdelta	dDpp.dOptix	6.02	0.069	-0.12	0.174077655955698	0.12
Scgdelta	whole_OPC	1.29	0.069	-0.12	0.174077655955698	0.12
Scgdelta	vdOptix	1.18	0.069	-0.12	0.174077655955698	0.12
Scgdelta	dDpp	0	0.069	-0.12	0.174077655955698	0.12
Scgdelta	vVsx	0	0.069	-0.12	0.174077655955698	0.12
Scgdelta	vVsx.dVsx.dOptix	0	0.069	-0.12	0.174077655955698	0.12
Scgdelta	vOptix.vVsx.dVsx	0	0.069	-0.12	0.174077655955698	0.12
Scgdelta	vdDpp	-0.26	0.069	-0.12	0.174077655955698	0.12
Scgdelta	vdVsx	-2.55	0.069	-0.12	0.174077655955698	0.12
Scgdelta	vdOptix.vdVsx	-3.97	0.069	-0.12	0.174077655955698	0.12
Scgdelta	dOptix	-4.34	0.069	-0.12	0.174077655955698	0.12
Scgdelta	dOptix.dVsx	-5.41	0.069	-0.12	0.174077655955698	0.12
Scgdelta	vOptix.vVsx	-6.43	0.069	-0.12	0.174077655955698	0.12
Scgdelta	vdDpp.vdOptix	-7.16	0.069	-0.12	0.174077655955698	0.12
Scgdelta	vDpp.vOptix	-10.61	0.069	-0.12	0.174077655955698	0.12
Scgdelta	vOptix	-11.24	0.069	-0.12	0.174077655955698	0.12
Scgdelta	dVsx	-12.52	0.069	-0.12	0.174077655955698	0.12
Adar	vdVsx	17.2	0.189	-0.5	-0.0975900072948533	0.87
Adar	dDpp	14.47	0.189	-0.5	-0.0975900072948533	0.87
Adar	dOptix	11.7	0.189	-0.5	-0.0975900072948533	0.87
Adar	vdOptix	7.68	0.189	-0.5	-0.0975900072948533	0.87
Adar	whole_OPC	7.05	0.189	-0.5	-0.0975900072948533	0.87
Adar	vdOptix.vdVsx	2.41	0.189	-0.5	-0.0975900072948533	0.87
Adar	vDpp	0	0.189	-0.5	-0.0975900072948533	0.87
Adar	vVsx	0	0.189	-0.5	-0.0975900072948533	0.87
Adar	vVsx.dVsx.dOptix	0	0.189	-0.5	-0.0975900072948533	0.87
Adar	vOptix.vVsx.dVsx	0	0.189	-0.5	-0.0975900072948533	0.87
Adar	vdDpp.vdOptix	-3.57	0.189	-0.5	-0.0975900072948533	0.87
Adar	vDpp.vOptix	-4.3	0.189	-0.5	-0.0975900072948533	0.87
Adar	vOptix	-6.86	0.189	-0.5	-0.0975900072948533	0.87
Adar	dVsx	-8.69	0.189	-0.5	-0.0975900072948533	0.87
Adar	dDpp.dOptix	-10.32	0.189	-0.5	-0.0975900072948533	0.87
Adar	dOptix.dVsx	-10.63	0.189	-0.5	-0.0975900072948533	0.87
Adar	vdDpp	-11.06	0.189	-0.5	-0.0975900072948533	0.87
Adar	vOptix.vVsx	-11.49	0.189	-0.5	-0.0975900072948533	0.87
CG32803	vdOptix.vdVsx	9.12	0.108	0	0.227710017021324	0.84
CG32803	whole_OPC	5.79	0.108	0	0.227710017021324	0.84
CG32803	dDpp.dOptix	0.02	0.108	0	0.227710017021324	0.84
CG32803	dDpp	0	0.108	0	0.227710017021324	0.84
CG32803	vVsx	0	0.108	0	0.227710017021324	0.84
CG32803	vVsx.dVsx.dOptix	0	0.108	0	0.227710017021324	0.84
CG32803	vOptix.vVsx.dVsx	0	0.108	0	0.227710017021324	0.84
CG32803	vDpp	-0.15	0.108	0	0.227710017021324	0.84
CG32803	vOptix	-0.94	0.108	0	0.227710017021324	0.84
CG32803	dOptix	-4.16	0.108	0	0.227710017021324	0.84
CG32803	vdDpp	-4.59	0.108	0	0.227710017021324	0.84
CG32803	vdOptix	-7	0.108	0	0.227710017021324	0.84
CG32803	vDpp.vOptix	-7.63	0.108	0	0.227710017021324	0.84
CG32803	dVsx	-8.05	0.108	0	0.227710017021324	0.84
CG32803	vdDpp.vdOptix	-9.13	0.108	0	0.227710017021324	0.84
CG32803	dOptix.dVsx	-13.3	0.108	0	0.227710017021324	0.84
CG32803	vOptix.vVsx	-13.54	0.108	0	0.227710017021324	0.84
CG32803	vdVsx	-15.8	0.108	0	0.227710017021324	0.84
mip130	vdDpp	10.03	0.062	0	0.254823595718813	0.5
mip130	vOptix.vVsx	7.72	0.062	0	0.254823595718813	0.5
mip130	vDpp	0	0.062	0	0.254823595718813	0.5
mip130	dDpp	0	0.062	0	0.254823595718813	0.5
mip130	vVsx	0	0.062	0	0.254823595718813	0.5
mip130	vVsx.dVsx.dOptix	0	0.062	0	0.254823595718813	0.5
mip130	vOptix.vVsx.dVsx	0	0.062	0	0.254823595718813	0.5
mip130	vdOptix	-1.7	0.062	0	0.254823595718813	0.5
mip130	dOptix.dVsx	-2.91	0.062	0	0.254823595718813	0.5
mip130	vdOptix.vdVsx	-4.68	0.062	0	0.254823595718813	0.5
mip130	whole_OPC	-4.84	0.062	0	0.254823595718813	0.5
mip130	vDpp.vOptix	-5.39	0.062	0	0.254823595718813	0.5
mip130	vOptix	-6.48	0.062	0	0.254823595718813	0.5
mip130	dVsx	-6.55	0.062	0	0.254823595718813	0.5
mip130	vdVsx	-7.69	0.062	0	0.254823595718813	0.5
mip130	dDpp.dOptix	-8.57	0.062	0	0.254823595718813	0.5
mip130	dOptix	-11.39	0.062	0	0.254823595718813	0.5
mip130	vdDpp.vdOptix	-13.75	0.062	0	0.254823595718813	0.5
Rbcn-3B	dVsx	2.86	0.099	-0.05	0.0666666666666667	0.01
Rbcn-3B	vOptix.vVsx	1.24	0.099	-0.05	0.0666666666666667	0.01
Rbcn-3B	vDpp	0	0.099	-0.05	0.0666666666666667	0.01
Rbcn-3B	vVsx	0	0.099	-0.05	0.0666666666666667	0.01
Rbcn-3B	vVsx.dVsx.dOptix	0	0.099	-0.05	0.0666666666666667	0.01
Rbcn-3B	vOptix.vVsx.dVsx	0	0.099	-0.05	0.0666666666666667	0.01
Rbcn-3B	dDpp.dOptix	-3.57	0.099	-0.05	0.0666666666666667	0.01
Rbcn-3B	dOptix.dVsx	-3.76	0.099	-0.05	0.0666666666666667	0.01
Rbcn-3B	vdOptix.vdVsx	-4.33	0.099	-0.05	0.0666666666666667	0.01
Rbcn-3B	vdOptix	-5.51	0.099	-0.05	0.0666666666666667	0.01
Rbcn-3B	vdDpp	-5.6	0.099	-0.05	0.0666666666666667	0.01
Rbcn-3B	vOptix	-6.1	0.099	-0.05	0.0666666666666667	0.01
Rbcn-3B	vdVsx	-6.55	0.099	-0.05	0.0666666666666667	0.01
Rbcn-3B	whole_OPC	-6.73	0.099	-0.05	0.0666666666666667	0.01
Rbcn-3B	dOptix	-8.05	0.099	-0.05	0.0666666666666667	0.01
Rbcn-3B	vdDpp.vdOptix	-8.78	0.099	-0.05	0.0666666666666667	0.01
Rbcn-3B	vDpp.vOptix	-11.59	0.099	-0.05	0.0666666666666667	0.01
Rbcn-3B	dDpp	-26.29	0.099	-0.05	0.0666666666666667	0.01
eIF2B-epsilon	vDpp.vOptix	13.67	0.076	-0.09	0.258198889747161	0.46
eIF2B-epsilon	vdOptix.vdVsx	9.9	0.076	-0.09	0.258198889747161	0.46
eIF2B-epsilon	dDpp	6.87	0.076	-0.09	0.258198889747161	0.46
eIF2B-epsilon	vdDpp.vdOptix	5.76	0.076	-0.09	0.258198889747161	0.46
eIF2B-epsilon	vdVsx	5.23	0.076	-0.09	0.258198889747161	0.46
eIF2B-epsilon	vDpp	0	0.076	-0.09	0.258198889747161	0.46
eIF2B-epsilon	vVsx	0	0.076	-0.09	0.258198889747161	0.46
eIF2B-epsilon	dVsx	0	0.076	-0.09	0.258198889747161	0.46
eIF2B-epsilon	vVsx.dVsx.dOptix	0	0.076	-0.09	0.258198889747161	0.46
eIF2B-epsilon	vOptix.vVsx.dVsx	0	0.076	-0.09	0.258198889747161	0.46
eIF2B-epsilon	whole_OPC	-1.34	0.076	-0.09	0.258198889747161	0.46
eIF2B-epsilon	vdOptix	-3.4	0.076	-0.09	0.258198889747161	0.46
eIF2B-epsilon	vOptix	-3.55	0.076	-0.09	0.258198889747161	0.46
eIF2B-epsilon	vOptix.vVsx	-4.7	0.076	-0.09	0.258198889747161	0.46
eIF2B-epsilon	vdDpp	-8.37	0.076	-0.09	0.258198889747161	0.46
eIF2B-epsilon	dOptix	-8.86	0.076	-0.09	0.258198889747161	0.46
eIF2B-epsilon	dDpp.dOptix	-10.34	0.076	-0.09	0.258198889747161	0.46
eIF2B-epsilon	dOptix.dVsx	-13.65	0.076	-0.09	0.258198889747161	0.46
CG3587	vOptix.vVsx	0.38	0.088	-0.62	-0.0975900072948533	0.83
CG3587	vDpp.vOptix	0.01	0.088	-0.62	-0.0975900072948533	0.83
CG3587	vDpp	0	0.088	-0.62	-0.0975900072948533	0.83
CG3587	dDpp	0	0.088	-0.62	-0.0975900072948533	0.83
CG3587	vdOptix.vdVsx	0	0.088	-0.62	-0.0975900072948533	0.83
CG3587	vVsx	0	0.088	-0.62	-0.0975900072948533	0.83
CG3587	vVsx.dVsx.dOptix	0	0.088	-0.62	-0.0975900072948533	0.83
CG3587	vOptix.vVsx.dVsx	0	0.088	-0.62	-0.0975900072948533	0.83
CG3587	whole_OPC	-2.34	0.088	-0.62	-0.0975900072948533	0.83
CG3587	vdOptix	-2.85	0.088	-0.62	-0.0975900072948533	0.83
CG3587	dOptix.dVsx	-5.38	0.088	-0.62	-0.0975900072948533	0.83
CG3587	vdDpp.vdOptix	-5.65	0.088	-0.62	-0.0975900072948533	0.83
CG3587	vdDpp	-6.48	0.088	-0.62	-0.0975900072948533	0.83
CG3587	dDpp.dOptix	-10.42	0.088	-0.62	-0.0975900072948533	0.83
CG3587	vOptix	-10.73	0.088	-0.62	-0.0975900072948533	0.83
CG3587	vdVsx	-11.54	0.088	-0.62	-0.0975900072948533	0.83
CG3587	dOptix	-12.79	0.088	-0.62	-0.0975900072948533	0.83
CG3587	dVsx	-16.75	0.088	-0.62	-0.0975900072948533	0.83
CG4313	dOptix	23.13	0.133	-0.38	-0.0975900072948533	0.63
CG4313	vOptix.vVsx	16.14	0.133	-0.38	-0.0975900072948533	0.63
CG4313	vdOptix	4.46	0.133	-0.38	-0.0975900072948533	0.63
CG4313	vdVsx	4.39	0.133	-0.38	-0.0975900072948533	0.63
CG4313	dOptix.dVsx	4.34	0.133	-0.38	-0.0975900072948533	0.63
CG4313	vdOptix.vdVsx	2.51	0.133	-0.38	-0.0975900072948533	0.63
CG4313	vDpp	0	0.133	-0.38	-0.0975900072948533	0.63
CG4313	dDpp	0	0.133	-0.38	-0.0975900072948533	0.63
CG4313	vVsx	0	0.133	-0.38	-0.0975900072948533	0.63
CG4313	vVsx.dVsx.dOptix	0	0.133	-0.38	-0.0975900072948533	0.63
CG4313	vOptix.vVsx.dVsx	0	0.133	-0.38	-0.0975900072948533	0.63
CG4313	whole_OPC	-1.75	0.133	-0.38	-0.0975900072948533	0.63
CG4313	vOptix	-2.03	0.133	-0.38	-0.0975900072948533	0.63
CG4313	vdDpp.vdOptix	-3.73	0.133	-0.38	-0.0975900072948533	0.63
CG4313	vDpp.vOptix	-4.25	0.133	-0.38	-0.0975900072948533	0.63
CG4313	vdDpp	-5.07	0.133	-0.38	-0.0975900072948533	0.63
CG4313	dDpp.dOptix	-6.37	0.133	-0.38	-0.0975900072948533	0.63
CG4313	dVsx	-13.01	0.133	-0.38	-0.0975900072948533	0.63
CG4061	vdOptix	8.12	0.051	0.64	0.447213595499958	0.75
CG4061	vdDpp	6.77	0.051	0.64	0.447213595499958	0.75
CG4061	dVsx	5.58	0.051	0.64	0.447213595499958	0.75
CG4061	vOptix.vVsx	0.1	0.051	0.64	0.447213595499958	0.75
CG4061	vVsx	0	0.051	0.64	0.447213595499958	0.75
CG4061	vVsx.dVsx.dOptix	0	0.051	0.64	0.447213595499958	0.75
CG4061	vOptix.vVsx.dVsx	0	0.051	0.64	0.447213595499958	0.75
CG4061	dOptix	-2.56	0.051	0.64	0.447213595499958	0.75
CG4061	vdDpp.vdOptix	-5.94	0.051	0.64	0.447213595499958	0.75
CG4061	dOptix.dVsx	-8.01	0.051	0.64	0.447213595499958	0.75
CG4061	vdVsx	-8.83	0.051	0.64	0.447213595499958	0.75
CG4061	vOptix	-11.2	0.051	0.64	0.447213595499958	0.75
CG4061	whole_OPC	-12.33	0.051	0.64	0.447213595499958	0.75
CG4061	vdOptix.vdVsx	-13.55	0.051	0.64	0.447213595499958	0.75
CG4061	vDpp.vOptix	-14.09	0.051	0.64	0.447213595499958	0.75
CG4061	dDpp.dOptix	-17.29	0.051	0.64	0.447213595499958	0.75
CG4061	vDpp	-18.18	0.051	0.64	0.447213595499958	0.75
CG4061	dDpp	-21.62	0.051	0.64	0.447213595499958	0.75
CG4045	vDpp	20.64	0.136	-0.14	0.428571428571429	0.97
CG4045	vdDpp	6.3	0.136	-0.14	0.428571428571429	0.97
CG4045	vdDpp.vdOptix	0.59	0.136	-0.14	0.428571428571429	0.97
CG4045	dDpp	0	0.136	-0.14	0.428571428571429	0.97
CG4045	vVsx	0	0.136	-0.14	0.428571428571429	0.97
CG4045	vVsx.dVsx.dOptix	0	0.136	-0.14	0.428571428571429	0.97
CG4045	vOptix.vVsx.dVsx	0	0.136	-0.14	0.428571428571429	0.97
CG4045	vdOptix.vdVsx	-0.28	0.136	-0.14	0.428571428571429	0.97
CG4045	whole_OPC	-1.68	0.136	-0.14	0.428571428571429	0.97
CG4045	dOptix	-2.19	0.136	-0.14	0.428571428571429	0.97
CG4045	dDpp.dOptix	-6.17	0.136	-0.14	0.428571428571429	0.97
CG4045	dOptix.dVsx	-7.06	0.136	-0.14	0.428571428571429	0.97
CG4045	vOptix.vVsx	-9.36	0.136	-0.14	0.428571428571429	0.97
CG4045	vOptix	-10.72	0.136	-0.14	0.428571428571429	0.97
CG4045	vDpp.vOptix	-13.61	0.136	-0.14	0.428571428571429	0.97
CG4045	vdOptix	-13.66	0.136	-0.14	0.428571428571429	0.97
CG4045	dVsx	-14.93	0.136	-0.14	0.428571428571429	0.97
CG4045	vdVsx	-15.79	0.136	-0.14	0.428571428571429	0.97
CG16903	vdDpp	26.73	0.109	-0.13	0.0666666666666667	0.01
CG16903	vdVsx	17.55	0.109	-0.13	0.0666666666666667	0.01
CG16903	dDpp	16.33	0.109	-0.13	0.0666666666666667	0.01
CG16903	vdDpp.vdOptix	11.27	0.109	-0.13	0.0666666666666667	0.01
CG16903	dOptix	4.12	0.109	-0.13	0.0666666666666667	0.01
CG16903	vdOptix.vdVsx	3.41	0.109	-0.13	0.0666666666666667	0.01
CG16903	vOptix.vVsx	2.75	0.109	-0.13	0.0666666666666667	0.01
CG16903	vdOptix	0.52	0.109	-0.13	0.0666666666666667	0.01
CG16903	vDpp.vOptix	0.25	0.109	-0.13	0.0666666666666667	0.01
CG16903	vDpp	0	0.109	-0.13	0.0666666666666667	0.01
CG16903	vVsx	0	0.109	-0.13	0.0666666666666667	0.01
CG16903	vVsx.dVsx.dOptix	0	0.109	-0.13	0.0666666666666667	0.01
CG16903	vOptix.vVsx.dVsx	0	0.109	-0.13	0.0666666666666667	0.01
CG16903	dDpp.dOptix	-0.81	0.109	-0.13	0.0666666666666667	0.01
CG16903	whole_OPC	-1.02	0.109	-0.13	0.0666666666666667	0.01
CG16903	vOptix	-1.71	0.109	-0.13	0.0666666666666667	0.01
CG16903	dVsx	-1.93	0.109	-0.13	0.0666666666666667	0.01
CG16903	dOptix.dVsx	-7.75	0.109	-0.13	0.0666666666666667	0.01
ph-d	vOptix.vVsx	15.79	0.058	0.16	0.124034734589208	0.11
ph-d	vDpp	15.32	0.058	0.16	0.124034734589208	0.11
ph-d	vDpp.vOptix	13.52	0.058	0.16	0.124034734589208	0.11
ph-d	vdOptix.vdVsx	10.46	0.058	0.16	0.124034734589208	0.11
ph-d	whole_OPC	8.69	0.058	0.16	0.124034734589208	0.11
ph-d	vdVsx	7.68	0.058	0.16	0.124034734589208	0.11
ph-d	dVsx	5.88	0.058	0.16	0.124034734589208	0.11
ph-d	vdDpp	5.58	0.058	0.16	0.124034734589208	0.11
ph-d	dOptix.dVsx	5.55	0.058	0.16	0.124034734589208	0.11
ph-d	vOptix	4.73	0.058	0.16	0.124034734589208	0.11
ph-d	dOptix	3.96	0.058	0.16	0.124034734589208	0.11
ph-d	vVsx	0	0.058	0.16	0.124034734589208	0.11
ph-d	vVsx.dVsx.dOptix	0	0.058	0.16	0.124034734589208	0.11
ph-d	vOptix.vVsx.dVsx	0	0.058	0.16	0.124034734589208	0.11
ph-d	vdDpp.vdOptix	-1.28	0.058	0.16	0.124034734589208	0.11
ph-d	vdOptix	-11.91	0.058	0.16	0.124034734589208	0.11
ph-d	dDpp	-14.32	0.058	0.16	0.124034734589208	0.11
ph-d	dDpp.dOptix	-17.07	0.058	0.16	0.124034734589208	0.11
ph-p	dOptix	7.66	0.09	-0.04	0.302613766334401	0.53
ph-p	dDpp.dOptix	3.52	0.09	-0.04	0.302613766334401	0.53
ph-p	vdOptix.vdVsx	1.85	0.09	-0.04	0.302613766334401	0.53
ph-p	vdOptix	1.64	0.09	-0.04	0.302613766334401	0.53
ph-p	vDpp	0	0.09	-0.04	0.302613766334401	0.53
ph-p	dDpp	0	0.09	-0.04	0.302613766334401	0.53
ph-p	vOptix.vVsx	0	0.09	-0.04	0.302613766334401	0.53
ph-p	vVsx	0	0.09	-0.04	0.302613766334401	0.53
ph-p	vVsx.dVsx.dOptix	0	0.09	-0.04	0.302613766334401	0.53
ph-p	vOptix.vVsx.dVsx	0	0.09	-0.04	0.302613766334401	0.53
ph-p	whole_OPC	-4.95	0.09	-0.04	0.302613766334401	0.53
ph-p	vdDpp.vdOptix	-8.7	0.09	-0.04	0.302613766334401	0.53
ph-p	dOptix.dVsx	-8.81	0.09	-0.04	0.302613766334401	0.53
ph-p	vDpp.vOptix	-8.83	0.09	-0.04	0.302613766334401	0.53
ph-p	vdVsx	-9.05	0.09	-0.04	0.302613766334401	0.53
ph-p	vdDpp	-9.52	0.09	-0.04	0.302613766334401	0.53
ph-p	vOptix	-11.37	0.09	-0.04	0.302613766334401	0.53
ph-p	dVsx	-12.03	0.09	-0.04	0.302613766334401	0.53
wapl	dVsx	19.75	0.129	0.11	0.254823595718813	0.22
wapl	vdDpp	15.49	0.129	0.11	0.254823595718813	0.22
wapl	dOptix.dVsx	2.48	0.129	0.11	0.254823595718813	0.22
wapl	vOptix.vVsx	0.84	0.129	0.11	0.254823595718813	0.22
wapl	vDpp	0	0.129	0.11	0.254823595718813	0.22
wapl	vdOptix.vdVsx	0	0.129	0.11	0.254823595718813	0.22
wapl	vVsx	0	0.129	0.11	0.254823595718813	0.22
wapl	vVsx.dVsx.dOptix	0	0.129	0.11	0.254823595718813	0.22
wapl	vOptix.vVsx.dVsx	0	0.129	0.11	0.254823595718813	0.22
wapl	dDpp.dOptix	-1.47	0.129	0.11	0.254823595718813	0.22
wapl	vdDpp.vdOptix	-1.63	0.129	0.11	0.254823595718813	0.22
wapl	whole_OPC	-2.48	0.129	0.11	0.254823595718813	0.22
wapl	vOptix	-6.12	0.129	0.11	0.254823595718813	0.22
wapl	vdVsx	-6.51	0.129	0.11	0.254823595718813	0.22
wapl	dOptix	-8.04	0.129	0.11	0.254823595718813	0.22
wapl	vDpp.vOptix	-10.82	0.129	0.11	0.254823595718813	0.22
wapl	dDpp	-11.39	0.129	0.11	0.254823595718813	0.22
wapl	vdOptix	-11.7	0.129	0.11	0.254823595718813	0.22
Cyp4ae1	vDpp.vOptix	12.94	0.042	0.45	0.683130051063973	0.92
Cyp4ae1	dDpp	7.01	0.042	0.45	0.683130051063973	0.92
Cyp4ae1	vdOptix.vdVsx	2.75	0.042	0.45	0.683130051063973	0.92
Cyp4ae1	dOptix.dVsx	2.66	0.042	0.45	0.683130051063973	0.92
Cyp4ae1	vdDpp.vdOptix	1.9	0.042	0.45	0.683130051063973	0.92
Cyp4ae1	vdOptix	1.76	0.042	0.45	0.683130051063973	0.92
Cyp4ae1	dOptix	1.59	0.042	0.45	0.683130051063973	0.92
Cyp4ae1	vVsx	0	0.042	0.45	0.683130051063973	0.92
Cyp4ae1	vVsx.dVsx.dOptix	0	0.042	0.45	0.683130051063973	0.92
Cyp4ae1	vOptix.vVsx.dVsx	0	0.042	0.45	0.683130051063973	0.92
Cyp4ae1	whole_OPC	-0.85	0.042	0.45	0.683130051063973	0.92
Cyp4ae1	vDpp	-2.82	0.042	0.45	0.683130051063973	0.92
Cyp4ae1	vdDpp	-6.01	0.042	0.45	0.683130051063973	0.92
Cyp4ae1	dDpp.dOptix	-6.33	0.042	0.45	0.683130051063973	0.92
Cyp4ae1	vOptix	-7.75	0.042	0.45	0.683130051063973	0.92
Cyp4ae1	vOptix.vVsx	-8.8	0.042	0.45	0.683130051063973	0.92
Cyp4ae1	vdVsx	-8.83	0.042	0.45	0.683130051063973	0.92
Cyp4ae1	dVsx	-10.28	0.042	0.45	0.683130051063973	0.92
fs(1)K10	vdDpp.vdOptix	10.61	0.055	-0.07	0.218217890235992	0.13
fs(1)K10	dOptix	1.61	0.055	-0.07	0.218217890235992	0.13
fs(1)K10	dDpp	0	0.055	-0.07	0.218217890235992	0.13
fs(1)K10	vVsx	0	0.055	-0.07	0.218217890235992	0.13
fs(1)K10	vVsx.dVsx.dOptix	0	0.055	-0.07	0.218217890235992	0.13
fs(1)K10	vOptix.vVsx.dVsx	0	0.055	-0.07	0.218217890235992	0.13
fs(1)K10	vDpp	-1.54	0.055	-0.07	0.218217890235992	0.13
fs(1)K10	dOptix.dVsx	-3.66	0.055	-0.07	0.218217890235992	0.13
fs(1)K10	vdOptix	-6.1	0.055	-0.07	0.218217890235992	0.13
fs(1)K10	vOptix	-6.31	0.055	-0.07	0.218217890235992	0.13
fs(1)K10	whole_OPC	-7.45	0.055	-0.07	0.218217890235992	0.13
fs(1)K10	vdOptix.vdVsx	-10.43	0.055	-0.07	0.218217890235992	0.13
fs(1)K10	vOptix.vVsx	-10.59	0.055	-0.07	0.218217890235992	0.13
fs(1)K10	vdDpp	-11.16	0.055	-0.07	0.218217890235992	0.13
fs(1)K10	vDpp.vOptix	-12.11	0.055	-0.07	0.218217890235992	0.13
fs(1)K10	vdVsx	-13.2	0.055	-0.07	0.218217890235992	0.13
fs(1)K10	dVsx	-14.79	0.055	-0.07	0.218217890235992	0.13
fs(1)K10	dDpp.dOptix	-22.1	0.055	-0.07	0.218217890235992	0.13
crn	whole_OPC	22.3	0.157	-0.03	0.0975900072948533	0.2
crn	vdDpp.vdOptix	15.04	0.157	-0.03	0.0975900072948533	0.2
crn	dVsx	5.61	0.157	-0.03	0.0975900072948533	0.2
crn	vDpp	2.51	0.157	-0.03	0.0975900072948533	0.2
crn	vdOptix.vdVsx	2.15	0.157	-0.03	0.0975900072948533	0.2
crn	dDpp	0	0.157	-0.03	0.0975900072948533	0.2
crn	vOptix.vVsx	0	0.157	-0.03	0.0975900072948533	0.2
crn	vVsx	0	0.157	-0.03	0.0975900072948533	0.2
crn	vVsx.dVsx.dOptix	0	0.157	-0.03	0.0975900072948533	0.2
crn	vOptix.vVsx.dVsx	0	0.157	-0.03	0.0975900072948533	0.2
crn	dOptix	-3.15	0.157	-0.03	0.0975900072948533	0.2
crn	vOptix	-6.37	0.157	-0.03	0.0975900072948533	0.2
crn	dOptix.dVsx	-8.85	0.157	-0.03	0.0975900072948533	0.2
crn	vdOptix	-11.5	0.157	-0.03	0.0975900072948533	0.2
crn	vdDpp	-12.03	0.157	-0.03	0.0975900072948533	0.2
crn	vdVsx	-12.64	0.157	-0.03	0.0975900072948533	0.2
crn	vDpp.vOptix	-12.67	0.157	-0.03	0.0975900072948533	0.2
crn	dDpp.dOptix	-19.68	0.157	-0.03	0.0975900072948533	0.2
CG3071	vdOptix	14.1	0.082	0	0.0975900072948533	0.44
CG3071	vdDpp	13.48	0.082	0	0.0975900072948533	0.44
CG3071	vDpp	11.13	0.082	0	0.0975900072948533	0.44
CG3071	vOptix.vVsx	3.08	0.082	0	0.0975900072948533	0.44
CG3071	vdOptix.vdVsx	2.05	0.082	0	0.0975900072948533	0.44
CG3071	dDpp	0	0.082	0	0.0975900072948533	0.44
CG3071	vVsx	0	0.082	0	0.0975900072948533	0.44
CG3071	vVsx.dVsx.dOptix	0	0.082	0	0.0975900072948533	0.44
CG3071	vOptix.vVsx.dVsx	0	0.082	0	0.0975900072948533	0.44
CG3071	dOptix	-0.23	0.082	0	0.0975900072948533	0.44
CG3071	dOptix.dVsx	-0.32	0.082	0	0.0975900072948533	0.44
CG3071	vOptix	-2.46	0.082	0	0.0975900072948533	0.44
CG3071	whole_OPC	-6.83	0.082	0	0.0975900072948533	0.44
CG3071	dVsx	-7.2	0.082	0	0.0975900072948533	0.44
CG3071	vDpp.vOptix	-10.72	0.082	0	0.0975900072948533	0.44
CG3071	vdVsx	-11.9	0.082	0	0.0975900072948533	0.44
CG3071	vdDpp.vdOptix	-13.31	0.082	0	0.0975900072948533	0.44
CG3071	dDpp.dOptix	-15.69	0.082	0	0.0975900072948533	0.44
CG2918	vdVsx	18.84	0.225	-0.4	-0.0666666666666667	0.84
CG2918	vdDpp	11.98	0.225	-0.4	-0.0666666666666667	0.84
CG2918	vOptix.vVsx	5.83	0.225	-0.4	-0.0666666666666667	0.84
CG2918	dOptix	3.84	0.225	-0.4	-0.0666666666666667	0.84
CG2918	vdOptix	0.84	0.225	-0.4	-0.0666666666666667	0.84
CG2918	vDpp.vOptix	0.69	0.225	-0.4	-0.0666666666666667	0.84
CG2918	vDpp	0	0.225	-0.4	-0.0666666666666667	0.84
CG2918	dDpp	0	0.225	-0.4	-0.0666666666666667	0.84
CG2918	vVsx	0	0.225	-0.4	-0.0666666666666667	0.84
CG2918	vVsx.dVsx.dOptix	0	0.225	-0.4	-0.0666666666666667	0.84
CG2918	vOptix.vVsx.dVsx	0	0.225	-0.4	-0.0666666666666667	0.84
CG2918	vOptix	-0.62	0.225	-0.4	-0.0666666666666667	0.84
CG2918	dVsx	-3.04	0.225	-0.4	-0.0666666666666667	0.84
CG2918	dDpp.dOptix	-4.77	0.225	-0.4	-0.0666666666666667	0.84
CG2918	whole_OPC	-4.83	0.225	-0.4	-0.0666666666666667	0.84
CG2918	vdDpp.vdOptix	-5.77	0.225	-0.4	-0.0666666666666667	0.84
CG2918	vdOptix.vdVsx	-6.06	0.225	-0.4	-0.0666666666666667	0.84
CG2918	dOptix.dVsx	-12.25	0.225	-0.4	-0.0666666666666667	0.84
phl	vdVsx	1.43	0.093	-0.23	0.124034734589208	0.01
phl	dVsx	1.1	0.093	-0.23	0.124034734589208	0.01
phl	whole_OPC	0.65	0.093	-0.23	0.124034734589208	0.01
phl	vDpp	0	0.093	-0.23	0.124034734589208	0.01
phl	dOptix.dVsx	0	0.093	-0.23	0.124034734589208	0.01
phl	vVsx	0	0.093	-0.23	0.124034734589208	0.01
phl	vVsx.dVsx.dOptix	0	0.093	-0.23	0.124034734589208	0.01
phl	vOptix.vVsx.dVsx	0	0.093	-0.23	0.124034734589208	0.01
phl	dOptix	-0.08	0.093	-0.23	0.124034734589208	0.01
phl	vOptix	-0.29	0.093	-0.23	0.124034734589208	0.01
phl	vdOptix	-2.86	0.093	-0.23	0.124034734589208	0.01
phl	vdOptix.vdVsx	-4.11	0.093	-0.23	0.124034734589208	0.01
phl	vdDpp	-6.38	0.093	-0.23	0.124034734589208	0.01
phl	dDpp	-6.45	0.093	-0.23	0.124034734589208	0.01
phl	vOptix.vVsx	-8.96	0.093	-0.23	0.124034734589208	0.01
phl	dDpp.dOptix	-13.31	0.093	-0.23	0.124034734589208	0.01
phl	vdDpp.vdOptix	-15.46	0.093	-0.23	0.124034734589208	0.01
phl	vDpp.vOptix	-15.89	0.093	-0.23	0.124034734589208	0.01
PsGEF	vdDpp.vdOptix	21.2	0.133	0.27	0.53748384988657	0.55
PsGEF	dVsx	16.97	0.133	0.27	0.53748384988657	0.55
PsGEF	vDpp.vOptix	13.06	0.133	0.27	0.53748384988657	0.55
PsGEF	vdOptix.vdVsx	8.17	0.133	0.27	0.53748384988657	0.55
PsGEF	dDpp.dOptix	4.68	0.133	0.27	0.53748384988657	0.55
PsGEF	dOptix.dVsx	1.32	0.133	0.27	0.53748384988657	0.55
PsGEF	dDpp	0	0.133	0.27	0.53748384988657	0.55
PsGEF	vVsx	0	0.133	0.27	0.53748384988657	0.55
PsGEF	vVsx.dVsx.dOptix	0	0.133	0.27	0.53748384988657	0.55
PsGEF	vOptix.vVsx.dVsx	0	0.133	0.27	0.53748384988657	0.55
PsGEF	vOptix.vVsx	-2.63	0.133	0.27	0.53748384988657	0.55
PsGEF	dOptix	-2.78	0.133	0.27	0.53748384988657	0.55
PsGEF	whole_OPC	-2.85	0.133	0.27	0.53748384988657	0.55
PsGEF	vdVsx	-6.41	0.133	0.27	0.53748384988657	0.55
PsGEF	vdDpp	-7.58	0.133	0.27	0.53748384988657	0.55
PsGEF	vOptix	-7.9	0.133	0.27	0.53748384988657	0.55
PsGEF	vdOptix	-9.21	0.133	0.27	0.53748384988657	0.55
PsGEF	vDpp	-16.89	0.133	0.27	0.53748384988657	0.55
tko	vDpp.vOptix	16.97	0.066	0.54	0.683130051063973	0.94
tko	dVsx	3.9	0.066	0.54	0.683130051063973	0.94
tko	dOptix	3.1	0.066	0.54	0.683130051063973	0.94
tko	vdOptix	2.04	0.066	0.54	0.683130051063973	0.94
tko	vdDpp	1.16	0.066	0.54	0.683130051063973	0.94
tko	whole_OPC	0.4	0.066	0.54	0.683130051063973	0.94
tko	dDpp	0	0.066	0.54	0.683130051063973	0.94
tko	vOptix.vVsx	0	0.066	0.54	0.683130051063973	0.94
tko	dOptix.dVsx	0	0.066	0.54	0.683130051063973	0.94
tko	vVsx	0	0.066	0.54	0.683130051063973	0.94
tko	vVsx.dVsx.dOptix	0	0.066	0.54	0.683130051063973	0.94
tko	vOptix.vVsx.dVsx	0	0.066	0.54	0.683130051063973	0.94
tko	vOptix	-6.07	0.066	0.54	0.683130051063973	0.94
tko	vdVsx	-7.26	0.066	0.54	0.683130051063973	0.94
tko	vdDpp.vdOptix	-9.03	0.066	0.54	0.683130051063973	0.94
tko	vdOptix.vdVsx	-17.09	0.066	0.54	0.683130051063973	0.94
tko	vDpp	-17.77	0.066	0.54	0.683130051063973	0.94
tko	dDpp.dOptix	-20.08	0.066	0.54	0.683130051063973	0.94
trol	whole_OPC	11.01	0.279	0.63	0.786795792469443	0.77
trol	vdOptix.vdVsx	4.87	0.279	0.63	0.786795792469443	0.77
trol	dDpp	3.38	0.279	0.63	0.786795792469443	0.77
trol	vdOptix	3.12	0.279	0.63	0.786795792469443	0.77
trol	dOptix.dVsx	2.99	0.279	0.63	0.786795792469443	0.77
trol	dOptix	2.89	0.279	0.63	0.786795792469443	0.77
trol	dVsx	0.64	0.279	0.63	0.786795792469443	0.77
trol	vDpp.vOptix	0.05	0.279	0.63	0.786795792469443	0.77
trol	vDpp	0	0.279	0.63	0.786795792469443	0.77
trol	vVsx	0	0.279	0.63	0.786795792469443	0.77
trol	vVsx.dVsx.dOptix	0	0.279	0.63	0.786795792469443	0.77
trol	vOptix.vVsx.dVsx	0	0.279	0.63	0.786795792469443	0.77
trol	dDpp.dOptix	-2.32	0.279	0.63	0.786795792469443	0.77
trol	vdVsx	-4.71	0.279	0.63	0.786795792469443	0.77
trol	vOptix.vVsx	-5.59	0.279	0.63	0.786795792469443	0.77
trol	vdDpp	-5.83	0.279	0.63	0.786795792469443	0.77
trol	vdDpp.vdOptix	-7.1	0.279	0.63	0.786795792469443	0.77
trol	vOptix	-11.42	0.279	0.63	0.786795792469443	0.77
Pdfr	vdOptix	16.42	0.796	-0.25	0.0509647191437626	0.79
Pdfr	dOptix	12.02	0.796	-0.25	0.0509647191437626	0.79
Pdfr	dDpp.dOptix	9.82	0.796	-0.25	0.0509647191437626	0.79
Pdfr	dOptix.dVsx	9.21	0.796	-0.25	0.0509647191437626	0.79
Pdfr	vOptix	6.37	0.796	-0.25	0.0509647191437626	0.79
Pdfr	vdDpp	2.06	0.796	-0.25	0.0509647191437626	0.79
Pdfr	dDpp	0	0.796	-0.25	0.0509647191437626	0.79
Pdfr	vVsx	0	0.796	-0.25	0.0509647191437626	0.79
Pdfr	vVsx.dVsx.dOptix	0	0.796	-0.25	0.0509647191437626	0.79
Pdfr	vOptix.vVsx.dVsx	0	0.796	-0.25	0.0509647191437626	0.79
Pdfr	vdVsx	-0.79	0.796	-0.25	0.0509647191437626	0.79
Pdfr	vDpp	-2.1	0.796	-0.25	0.0509647191437626	0.79
Pdfr	whole_OPC	-4.18	0.796	-0.25	0.0509647191437626	0.79
Pdfr	vdOptix.vdVsx	-6.25	0.796	-0.25	0.0509647191437626	0.79
Pdfr	vOptix.vVsx	-6.92	0.796	-0.25	0.0509647191437626	0.79
Pdfr	vDpp.vOptix	-12.77	0.796	-0.25	0.0509647191437626	0.79
Pdfr	dVsx	-15.04	0.796	-0.25	0.0509647191437626	0.79
Pdfr	vdDpp.vdOptix	-15.58	0.796	-0.25	0.0509647191437626	0.79
CG13759	vdOptix	19.5	0.068	0.28	0.382970843102535	0.71
CG13759	vDpp.vOptix	13.6	0.068	0.28	0.382970843102535	0.71
CG13759	vdDpp.vdOptix	11.01	0.068	0.28	0.382970843102535	0.71
CG13759	vdOptix.vdVsx	10.63	0.068	0.28	0.382970843102535	0.71
CG13759	vOptix.vVsx	9.07	0.068	0.28	0.382970843102535	0.71
CG13759	vdVsx	8.78	0.068	0.28	0.382970843102535	0.71
CG13759	vdDpp	6.92	0.068	0.28	0.382970843102535	0.71
CG13759	whole_OPC	2.11	0.068	0.28	0.382970843102535	0.71
CG13759	dDpp	0	0.068	0.28	0.382970843102535	0.71
CG13759	vVsx	0	0.068	0.28	0.382970843102535	0.71
CG13759	vVsx.dVsx.dOptix	0	0.068	0.28	0.382970843102535	0.71
CG13759	vOptix.vVsx.dVsx	0	0.068	0.28	0.382970843102535	0.71
CG13759	dOptix.dVsx	-0.02	0.068	0.28	0.382970843102535	0.71
CG13759	dOptix	-0.34	0.068	0.28	0.382970843102535	0.71
CG13759	vOptix	-2.43	0.068	0.28	0.382970843102535	0.71
CG13759	vDpp	-6.72	0.068	0.28	0.382970843102535	0.71
CG13759	dVsx	-10.07	0.068	0.28	0.382970843102535	0.71
CG13759	dDpp.dOptix	-16.15	0.068	0.28	0.382970843102535	0.71
CG13760	vdDpp.vdOptix	16.13	0.102	-0.38	0.447213595499958	0.48
CG13760	vDpp	0	0.102	-0.38	0.447213595499958	0.48
CG13760	dDpp	0	0.102	-0.38	0.447213595499958	0.48
CG13760	vVsx	0	0.102	-0.38	0.447213595499958	0.48
CG13760	vVsx.dVsx.dOptix	0	0.102	-0.38	0.447213595499958	0.48
CG13760	vOptix.vVsx.dVsx	0	0.102	-0.38	0.447213595499958	0.48
CG13760	vdOptix	-0.03	0.102	-0.38	0.447213595499958	0.48
CG13760	vdOptix.vdVsx	-3.49	0.102	-0.38	0.447213595499958	0.48
CG13760	vDpp.vOptix	-4.38	0.102	-0.38	0.447213595499958	0.48
CG13760	whole_OPC	-8.05	0.102	-0.38	0.447213595499958	0.48
CG13760	vOptix	-8.87	0.102	-0.38	0.447213595499958	0.48
CG13760	vdDpp	-9.6	0.102	-0.38	0.447213595499958	0.48
CG13760	dOptix.dVsx	-11.3	0.102	-0.38	0.447213595499958	0.48
CG13760	vOptix.vVsx	-12.5	0.102	-0.38	0.447213595499958	0.48
CG13760	dOptix	-12.83	0.102	-0.38	0.447213595499958	0.48
CG13760	dDpp.dOptix	-14.29	0.102	-0.38	0.447213595499958	0.48
CG13760	dVsx	-15.58	0.102	-0.38	0.447213595499958	0.48
CG13760	vdVsx	-16.84	0.102	-0.38	0.447213595499958	0.48
wds	vdOptix	19.99	0.109	0.25	1	0.88
wds	vDpp	17.89	0.109	0.25	1	0.88
wds	dOptix.dVsx	13.39	0.109	0.25	1	0.88
wds	dVsx	0.96	0.109	0.25	1	0.88
wds	dDpp	0	0.109	0.25	1	0.88
wds	vVsx	0	0.109	0.25	1	0.88
wds	vVsx.dVsx.dOptix	0	0.109	0.25	1	0.88
wds	vOptix.vVsx.dVsx	0	0.109	0.25	1	0.88
wds	vDpp.vOptix	-0.28	0.109	0.25	1	0.88
wds	vOptix.vVsx	-1.06	0.109	0.25	1	0.88
wds	vdDpp.vdOptix	-1.18	0.109	0.25	1	0.88
wds	whole_OPC	-2.78	0.109	0.25	1	0.88
wds	vOptix	-5.36	0.109	0.25	1	0.88
wds	vdVsx	-6.33	0.109	0.25	1	0.88
wds	dOptix	-8.04	0.109	0.25	1	0.88
wds	vdOptix.vdVsx	-8.14	0.109	0.25	1	0.88
wds	dDpp.dOptix	-11.12	0.109	0.25	1	0.88
wds	vdDpp	-22.4	0.109	0.25	1	0.88
Zw10	dDpp.dOptix	9.19	0.076	0.23	0.382970843102535	0.49
Zw10	vOptix.vVsx	5	0.076	0.23	0.382970843102535	0.49
Zw10	vdOptix	4.02	0.076	0.23	0.382970843102535	0.49
Zw10	dVsx	2.79	0.076	0.23	0.382970843102535	0.49
Zw10	vVsx	0	0.076	0.23	0.382970843102535	0.49
Zw10	vVsx.dVsx.dOptix	0	0.076	0.23	0.382970843102535	0.49
Zw10	vOptix.vVsx.dVsx	0	0.076	0.23	0.382970843102535	0.49
Zw10	vDpp	-0.49	0.076	0.23	0.382970843102535	0.49
Zw10	dDpp	-3.16	0.076	0.23	0.382970843102535	0.49
Zw10	vdVsx	-3.24	0.076	0.23	0.382970843102535	0.49
Zw10	whole_OPC	-4.72	0.076	0.23	0.382970843102535	0.49
Zw10	vdOptix.vdVsx	-5.57	0.076	0.23	0.382970843102535	0.49
Zw10	vdDpp	-6.2	0.076	0.23	0.382970843102535	0.49
Zw10	dOptix.dVsx	-6.35	0.076	0.23	0.382970843102535	0.49
Zw10	vOptix	-9.38	0.076	0.23	0.382970843102535	0.49
Zw10	vdDpp.vdOptix	-12.54	0.076	0.23	0.382970843102535	0.49
Zw10	dOptix	-14.49	0.076	0.23	0.382970843102535	0.49
Zw10	vDpp.vOptix	-16.39	0.076	0.23	0.382970843102535	0.49
PI4KIIIalpha	vdDpp	10.92	0.125	-0.09	-0.0975900072948533	0.88
PI4KIIIalpha	vdOptix.vdVsx	8.8	0.125	-0.09	-0.0975900072948533	0.88
PI4KIIIalpha	vDpp	5.96	0.125	-0.09	-0.0975900072948533	0.88
PI4KIIIalpha	vdOptix	0	0.125	-0.09	-0.0975900072948533	0.88
PI4KIIIalpha	vVsx	0	0.125	-0.09	-0.0975900072948533	0.88
PI4KIIIalpha	vVsx.dVsx.dOptix	0	0.125	-0.09	-0.0975900072948533	0.88
PI4KIIIalpha	vOptix.vVsx.dVsx	0	0.125	-0.09	-0.0975900072948533	0.88
PI4KIIIalpha	dDpp.dOptix	-0.57	0.125	-0.09	-0.0975900072948533	0.88
PI4KIIIalpha	vdDpp.vdOptix	-0.63	0.125	-0.09	-0.0975900072948533	0.88
PI4KIIIalpha	whole_OPC	-2.59	0.125	-0.09	-0.0975900072948533	0.88
PI4KIIIalpha	vOptix.vVsx	-4.5	0.125	-0.09	-0.0975900072948533	0.88
PI4KIIIalpha	vdVsx	-6.45	0.125	-0.09	-0.0975900072948533	0.88
PI4KIIIalpha	vDpp.vOptix	-6.65	0.125	-0.09	-0.0975900072948533	0.88
PI4KIIIalpha	dVsx	-7.46	0.125	-0.09	-0.0975900072948533	0.88
PI4KIIIalpha	vOptix	-8.34	0.125	-0.09	-0.0975900072948533	0.88
PI4KIIIalpha	dOptix	-9.78	0.125	-0.09	-0.0975900072948533	0.88
PI4KIIIalpha	dOptix.dVsx	-10.23	0.125	-0.09	-0.0975900072948533	0.88
PI4KIIIalpha	dDpp	-17.97	0.125	-0.09	-0.0975900072948533	0.88
per	vdDpp	26.74	0.101	0.13	0.0666666666666667	0.01
per	dOptix	0.51	0.101	0.13	0.0666666666666667	0.01
per	vdOptix.vdVsx	0	0.101	0.13	0.0666666666666667	0.01
per	vVsx	0	0.101	0.13	0.0666666666666667	0.01
per	vVsx.dVsx.dOptix	0	0.101	0.13	0.0666666666666667	0.01
per	vOptix.vVsx.dVsx	0	0.101	0.13	0.0666666666666667	0.01
per	dOptix.dVsx	-0.68	0.101	0.13	0.0666666666666667	0.01
per	vOptix.vVsx	-0.98	0.101	0.13	0.0666666666666667	0.01
per	vDpp	-1.76	0.101	0.13	0.0666666666666667	0.01
per	whole_OPC	-5.18	0.101	0.13	0.0666666666666667	0.01
per	vdDpp.vdOptix	-5.37	0.101	0.13	0.0666666666666667	0.01
per	vdVsx	-5.84	0.101	0.13	0.0666666666666667	0.01
per	vOptix	-7.35	0.101	0.13	0.0666666666666667	0.01
per	dDpp.dOptix	-8.3	0.101	0.13	0.0666666666666667	0.01
per	dVsx	-11.38	0.101	0.13	0.0666666666666667	0.01
per	vdOptix	-11.98	0.101	0.13	0.0666666666666667	0.01
per	vDpp.vOptix	-13.87	0.101	0.13	0.0666666666666667	0.01
per	dDpp	-16.89	0.101	0.13	0.0666666666666667	0.01
Csat	whole_OPC	8.41	0.054	0.12	0.227710017021324	0.56
Csat	vdOptix.vdVsx	5.27	0.054	0.12	0.227710017021324	0.56
Csat	vdDpp	3.44	0.054	0.12	0.227710017021324	0.56
Csat	vdOptix	0.04	0.054	0.12	0.227710017021324	0.56
Csat	vDpp	0	0.054	0.12	0.227710017021324	0.56
Csat	vOptix.vVsx	0	0.054	0.12	0.227710017021324	0.56
Csat	vVsx	0	0.054	0.12	0.227710017021324	0.56
Csat	vVsx.dVsx.dOptix	0	0.054	0.12	0.227710017021324	0.56
Csat	vOptix.vVsx.dVsx	0	0.054	0.12	0.227710017021324	0.56
Csat	vDpp.vOptix	-0.52	0.054	0.12	0.227710017021324	0.56
Csat	dDpp	-2	0.054	0.12	0.227710017021324	0.56
Csat	dOptix	-2.13	0.054	0.12	0.227710017021324	0.56
Csat	dDpp.dOptix	-2.75	0.054	0.12	0.227710017021324	0.56
Csat	dVsx	-4.91	0.054	0.12	0.227710017021324	0.56
Csat	vdDpp.vdOptix	-5.64	0.054	0.12	0.227710017021324	0.56
Csat	vOptix	-9.34	0.054	0.12	0.227710017021324	0.56
Csat	dOptix.dVsx	-10.47	0.054	0.12	0.227710017021324	0.56
Csat	vdVsx	-15.99	0.054	0.12	0.227710017021324	0.56
CG2680	dOptix	22.77	0.061	-0.01	0.382970843102535	0.31
CG2680	dOptix.dVsx	6.53	0.061	-0.01	0.382970843102535	0.31
CG2680	vdOptix.vdVsx	6.45	0.061	-0.01	0.382970843102535	0.31
CG2680	vDpp.vOptix	5.63	0.061	-0.01	0.382970843102535	0.31
CG2680	whole_OPC	4.86	0.061	-0.01	0.382970843102535	0.31
CG2680	dDpp.dOptix	3.42	0.061	-0.01	0.382970843102535	0.31
CG2680	vOptix.vVsx	2.95	0.061	-0.01	0.382970843102535	0.31
CG2680	dDpp	0	0.061	-0.01	0.382970843102535	0.31
CG2680	vdDpp.vdOptix	0	0.061	-0.01	0.382970843102535	0.31
CG2680	vVsx	0	0.061	-0.01	0.382970843102535	0.31
CG2680	vVsx.dVsx.dOptix	0	0.061	-0.01	0.382970843102535	0.31
CG2680	vOptix.vVsx.dVsx	0	0.061	-0.01	0.382970843102535	0.31
CG2680	vOptix	-1.49	0.061	-0.01	0.382970843102535	0.31
CG2680	vdVsx	-2.31	0.061	-0.01	0.382970843102535	0.31
CG2680	vdOptix	-4.57	0.061	-0.01	0.382970843102535	0.31
CG2680	vdDpp	-5.61	0.061	-0.01	0.382970843102535	0.31
CG2680	dVsx	-8.27	0.061	-0.01	0.382970843102535	0.31
CG2680	vDpp	-10.21	0.061	-0.01	0.382970843102535	0.31
dwg	vdVsx	24.95	0.064	0.07	0.227710017021324	0.25
dwg	vdDpp	21.09	0.064	0.07	0.227710017021324	0.25
dwg	dDpp.dOptix	19.25	0.064	0.07	0.227710017021324	0.25
dwg	dDpp	12.5	0.064	0.07	0.227710017021324	0.25
dwg	vOptix.vVsx	6.35	0.064	0.07	0.227710017021324	0.25
dwg	dVsx	4.63	0.064	0.07	0.227710017021324	0.25
dwg	dOptix.dVsx	4.56	0.064	0.07	0.227710017021324	0.25
dwg	dOptix	3.44	0.064	0.07	0.227710017021324	0.25
dwg	vDpp	2.81	0.064	0.07	0.227710017021324	0.25
dwg	vDpp.vOptix	2.34	0.064	0.07	0.227710017021324	0.25
dwg	whole_OPC	1.01	0.064	0.07	0.227710017021324	0.25
dwg	vVsx	0	0.064	0.07	0.227710017021324	0.25
dwg	vVsx.dVsx.dOptix	0	0.064	0.07	0.227710017021324	0.25
dwg	vOptix.vVsx.dVsx	0	0.064	0.07	0.227710017021324	0.25
dwg	vdOptix.vdVsx	-4.31	0.064	0.07	0.227710017021324	0.25
dwg	vOptix	-6.69	0.064	0.07	0.227710017021324	0.25
dwg	vdDpp.vdOptix	-10.15	0.064	0.07	0.227710017021324	0.25
dwg	vdOptix	-10.7	0.064	0.07	0.227710017021324	0.25
CG2712	dOptix.dVsx	7.41	0.032	0.28	0.29277002188456	0.44
CG2712	vdDpp.vdOptix	4.82	0.032	0.28	0.29277002188456	0.44
CG2712	vdOptix.vdVsx	0.69	0.032	0.28	0.29277002188456	0.44
CG2712	vDpp	0	0.032	0.28	0.29277002188456	0.44
CG2712	dDpp	0	0.032	0.28	0.29277002188456	0.44
CG2712	vOptix.vVsx	0	0.032	0.28	0.29277002188456	0.44
CG2712	vVsx	0	0.032	0.28	0.29277002188456	0.44
CG2712	vVsx.dVsx.dOptix	0	0.032	0.28	0.29277002188456	0.44
CG2712	vOptix.vVsx.dVsx	0	0.032	0.28	0.29277002188456	0.44
CG2712	vdOptix	-3.19	0.032	0.28	0.29277002188456	0.44
CG2712	whole_OPC	-4.48	0.032	0.28	0.29277002188456	0.44
CG2712	vDpp.vOptix	-6.99	0.032	0.28	0.29277002188456	0.44
CG2712	vOptix	-7.57	0.032	0.28	0.29277002188456	0.44
CG2712	vdVsx	-7.77	0.032	0.28	0.29277002188456	0.44
CG2712	vdDpp	-7.95	0.032	0.28	0.29277002188456	0.44
CG2712	dOptix	-9.95	0.032	0.28	0.29277002188456	0.44
CG2712	dDpp.dOptix	-10.7	0.032	0.28	0.29277002188456	0.44
CG2712	dVsx	-16.62	0.032	0.28	0.29277002188456	0.44
crm	dOptix	8.4	0.041	0.36	1	0.89
crm	vdDpp	7.57	0.041	0.36	1	0.89
crm	vdOptix	3.51	0.041	0.36	1	0.89
crm	vOptix.vVsx	3.43	0.041	0.36	1	0.89
crm	vDpp.vOptix	1.92	0.041	0.36	1	0.89
crm	vDpp	1.33	0.041	0.36	1	0.89
crm	dDpp	0	0.041	0.36	1	0.89
crm	vVsx	0	0.041	0.36	1	0.89
crm	vVsx.dVsx.dOptix	0	0.041	0.36	1	0.89
crm	vOptix.vVsx.dVsx	0	0.041	0.36	1	0.89
crm	vdOptix.vdVsx	-0.38	0.041	0.36	1	0.89
crm	whole_OPC	-1.06	0.041	0.36	1	0.89
crm	vdVsx	-1.72	0.041	0.36	1	0.89
crm	vOptix	-2.49	0.041	0.36	1	0.89
crm	vdDpp.vdOptix	-3.65	0.041	0.36	1	0.89
crm	dVsx	-4.71	0.041	0.36	1	0.89
crm	dOptix.dVsx	-5.37	0.041	0.36	1	0.89
crm	dDpp.dOptix	-7.69	0.041	0.36	1	0.89
w	vOptix	3	0.066	0.41	0.53748384988657	0.61
w	vDpp	1.05	0.066	0.41	0.53748384988657	0.61
w	dOptix.dVsx	0.23	0.066	0.41	0.53748384988657	0.61
w	vdOptix	0.19	0.066	0.41	0.53748384988657	0.61
w	vVsx	0	0.066	0.41	0.53748384988657	0.61
w	vVsx.dVsx.dOptix	0	0.066	0.41	0.53748384988657	0.61
w	vOptix.vVsx.dVsx	0	0.066	0.41	0.53748384988657	0.61
w	dDpp	-0.86	0.066	0.41	0.53748384988657	0.61
w	dOptix	-1.02	0.066	0.41	0.53748384988657	0.61
w	vDpp.vOptix	-1.16	0.066	0.41	0.53748384988657	0.61
w	whole_OPC	-3.02	0.066	0.41	0.53748384988657	0.61
w	vdDpp	-3.16	0.066	0.41	0.53748384988657	0.61
w	vdDpp.vdOptix	-4.11	0.066	0.41	0.53748384988657	0.61
w	dDpp.dOptix	-4.2	0.066	0.41	0.53748384988657	0.61
w	vdOptix.vdVsx	-4.66	0.066	0.41	0.53748384988657	0.61
w	dVsx	-5.46	0.066	0.41	0.53748384988657	0.61
w	vOptix.vVsx	-7.66	0.066	0.41	0.53748384988657	0.61
w	vdVsx	-15.22	0.066	0.41	0.53748384988657	0.61
rst	dDpp.dOptix	19.05	0.227	0.07	0.221916761978561	0.23
rst	vDpp	8.17	0.227	0.07	0.221916761978561	0.23
rst	dVsx	6.22	0.227	0.07	0.221916761978561	0.23
rst	vDpp.vOptix	5.92	0.227	0.07	0.221916761978561	0.23
rst	vdVsx	2.06	0.227	0.07	0.221916761978561	0.23
rst	vdOptix.vdVsx	0	0.227	0.07	0.221916761978561	0.23
rst	vVsx	0	0.227	0.07	0.221916761978561	0.23
rst	vVsx.dVsx.dOptix	0	0.227	0.07	0.221916761978561	0.23
rst	vOptix.vVsx.dVsx	0	0.227	0.07	0.221916761978561	0.23
rst	vOptix	-5.06	0.227	0.07	0.221916761978561	0.23
rst	vdDpp.vdOptix	-6.37	0.227	0.07	0.221916761978561	0.23
rst	vOptix.vVsx	-6.75	0.227	0.07	0.221916761978561	0.23
rst	dOptix.dVsx	-8	0.227	0.07	0.221916761978561	0.23
rst	dOptix	-10.33	0.227	0.07	0.221916761978561	0.23
rst	whole_OPC	-11.05	0.227	0.07	0.221916761978561	0.23
rst	vdDpp	-12.66	0.227	0.07	0.221916761978561	0.23
rst	vdOptix	-14.63	0.227	0.07	0.221916761978561	0.23
rst	dDpp	-18.53	0.227	0.07	0.221916761978561	0.23
dm	dOptix	24.52	0.18	0.56	0.428571428571429	0.15
dm	vdOptix.vdVsx	6.64	0.18	0.56	0.428571428571429	0.15
dm	dVsx	6.42	0.18	0.56	0.428571428571429	0.15
dm	vDpp	5.97	0.18	0.56	0.428571428571429	0.15
dm	dDpp.dOptix	0.33	0.18	0.56	0.428571428571429	0.15
dm	dDpp	0	0.18	0.56	0.428571428571429	0.15
dm	vVsx	0	0.18	0.56	0.428571428571429	0.15
dm	vVsx.dVsx.dOptix	0	0.18	0.56	0.428571428571429	0.15
dm	vOptix.vVsx.dVsx	0	0.18	0.56	0.428571428571429	0.15
dm	vdDpp.vdOptix	-0.47	0.18	0.56	0.428571428571429	0.15
dm	vOptix.vVsx	-0.72	0.18	0.56	0.428571428571429	0.15
dm	vOptix	-1	0.18	0.56	0.428571428571429	0.15
dm	vdOptix	-1.11	0.18	0.56	0.428571428571429	0.15
dm	whole_OPC	-2.75	0.18	0.56	0.428571428571429	0.15
dm	vDpp.vOptix	-7.58	0.18	0.56	0.428571428571429	0.15
dm	vdDpp	-7.61	0.18	0.56	0.428571428571429	0.15
dm	vdVsx	-11.61	0.18	0.56	0.428571428571429	0.15
dm	dOptix.dVsx	-13.3	0.18	0.56	0.428571428571429	0.15
CG10804	whole_OPC	31.99	0.549	0.49	0.544704779401922	0.22
CG10804	vOptix.vVsx	25.13	0.549	0.49	0.544704779401922	0.22
CG10804	dOptix	19.9	0.549	0.49	0.544704779401922	0.22
CG10804	vdOptix.vdVsx	17.8	0.549	0.49	0.544704779401922	0.22
CG10804	dVsx	16.96	0.549	0.49	0.544704779401922	0.22
CG10804	dDpp	15.08	0.549	0.49	0.544704779401922	0.22
CG10804	vdDpp	11.88	0.549	0.49	0.544704779401922	0.22
CG10804	vdDpp.vdOptix	11.64	0.549	0.49	0.544704779401922	0.22
CG10804	vdOptix	7.42	0.549	0.49	0.544704779401922	0.22
CG10804	vdVsx	5.01	0.549	0.49	0.544704779401922	0.22
CG10804	vOptix	0.93	0.549	0.49	0.544704779401922	0.22
CG10804	vVsx	0	0.549	0.49	0.544704779401922	0.22
CG10804	vVsx.dVsx.dOptix	0	0.549	0.49	0.544704779401922	0.22
CG10804	vOptix.vVsx.dVsx	0	0.549	0.49	0.544704779401922	0.22
CG10804	vDpp.vOptix	-6.21	0.549	0.49	0.544704779401922	0.22
CG10804	dOptix.dVsx	-11.78	0.549	0.49	0.544704779401922	0.22
CG10804	vDpp	-15.69	0.549	0.49	0.544704779401922	0.22
CG10804	dDpp.dOptix	-19.21	0.549	0.49	0.544704779401922	0.22
CG32791	vDpp.vOptix	11.4	0.322	0.93	1	0.38
CG32791	vdOptix	1.55	0.322	0.93	1	0.38
CG32791	dVsx	1.4	0.322	0.93	1	0.38
CG32791	vdDpp.vdOptix	1.17	0.322	0.93	1	0.38
CG32791	vOptix	0.66	0.322	0.93	1	0.38
CG32791	dOptix	0.42	0.322	0.93	1	0.38
CG32791	vdOptix.vdVsx	0.28	0.322	0.93	1	0.38
CG32791	dDpp	0	0.322	0.93	1	0.38
CG32791	vOptix.vVsx	0	0.322	0.93	1	0.38
CG32791	vVsx	0	0.322	0.93	1	0.38
CG32791	vVsx.dVsx.dOptix	0	0.322	0.93	1	0.38
CG32791	vOptix.vVsx.dVsx	0	0.322	0.93	1	0.38
CG32791	dDpp.dOptix	-0.55	0.322	0.93	1	0.38
CG32791	dOptix.dVsx	-0.98	0.322	0.93	1	0.38
CG32791	vDpp	-1.44	0.322	0.93	1	0.38
CG32791	vdVsx	-1.7	0.322	0.93	1	0.38
CG32791	whole_OPC	-1.8	0.322	0.93	1	0.38
CG32791	vdDpp	-5.18	0.322	0.93	1	0.38
AstA-R1	vdDpp.vdOptix	13.87	0.345	0.6	0.786795792469443	0.4
AstA-R1	whole_OPC	12.89	0.345	0.6	0.786795792469443	0.4
AstA-R1	dDpp.dOptix	10.74	0.345	0.6	0.786795792469443	0.4
AstA-R1	vDpp.vOptix	3.73	0.345	0.6	0.786795792469443	0.4
AstA-R1	vOptix	1.42	0.345	0.6	0.786795792469443	0.4
AstA-R1	dDpp	0.91	0.345	0.6	0.786795792469443	0.4
AstA-R1	vOptix.vVsx	0.91	0.345	0.6	0.786795792469443	0.4
AstA-R1	dVsx	0.45	0.345	0.6	0.786795792469443	0.4
AstA-R1	vDpp	0	0.345	0.6	0.786795792469443	0.4
AstA-R1	vdOptix.vdVsx	0	0.345	0.6	0.786795792469443	0.4
AstA-R1	vVsx	0	0.345	0.6	0.786795792469443	0.4
AstA-R1	vVsx.dVsx.dOptix	0	0.345	0.6	0.786795792469443	0.4
AstA-R1	vOptix.vVsx.dVsx	0	0.345	0.6	0.786795792469443	0.4
AstA-R1	vdDpp	-5.02	0.345	0.6	0.786795792469443	0.4
AstA-R1	vdOptix	-7.22	0.345	0.6	0.786795792469443	0.4
AstA-R1	dOptix.dVsx	-7.41	0.345	0.6	0.786795792469443	0.4
AstA-R1	dOptix	-8.63	0.345	0.6	0.786795792469443	0.4
AstA-R1	vdVsx	-13.09	0.345	0.6	0.786795792469443	0.4
Parg	vDpp	14.97	0.073	-0.02	0.29277002188456	0.26
Parg	dVsx	10.51	0.073	-0.02	0.29277002188456	0.26
Parg	vdOptix	6.71	0.073	-0.02	0.29277002188456	0.26
Parg	vdDpp	3.83	0.073	-0.02	0.29277002188456	0.26
Parg	dDpp	0	0.073	-0.02	0.29277002188456	0.26
Parg	vVsx	0	0.073	-0.02	0.29277002188456	0.26
Parg	vVsx.dVsx.dOptix	0	0.073	-0.02	0.29277002188456	0.26
Parg	vOptix.vVsx.dVsx	0	0.073	-0.02	0.29277002188456	0.26
Parg	vOptix.vVsx	-0.58	0.073	-0.02	0.29277002188456	0.26
Parg	whole_OPC	-0.67	0.073	-0.02	0.29277002188456	0.26
Parg	vdDpp.vdOptix	-2.83	0.073	-0.02	0.29277002188456	0.26
Parg	vDpp.vOptix	-3.72	0.073	-0.02	0.29277002188456	0.26
Parg	vOptix	-5.04	0.073	-0.02	0.29277002188456	0.26
Parg	dOptix	-5.58	0.073	-0.02	0.29277002188456	0.26
Parg	vdOptix.vdVsx	-10.12	0.073	-0.02	0.29277002188456	0.26
Parg	dOptix.dVsx	-10.14	0.073	-0.02	0.29277002188456	0.26
Parg	dDpp.dOptix	-12.46	0.073	-0.02	0.29277002188456	0.26
Parg	vdVsx	-13.65	0.073	-0.02	0.29277002188456	0.26
CR45102	whole_OPC	22.97	0.056	0.09	0.149071198499986	0.36
CR45102	dVsx	13.31	0.056	0.09	0.149071198499986	0.36
CR45102	dOptix	0.65	0.056	0.09	0.149071198499986	0.36
CR45102	vDpp	0	0.056	0.09	0.149071198499986	0.36
CR45102	dDpp	0	0.056	0.09	0.149071198499986	0.36
CR45102	vVsx	0	0.056	0.09	0.149071198499986	0.36
CR45102	vVsx.dVsx.dOptix	0	0.056	0.09	0.149071198499986	0.36
CR45102	vOptix.vVsx.dVsx	0	0.056	0.09	0.149071198499986	0.36
CR45102	dOptix.dVsx	-3.07	0.056	0.09	0.149071198499986	0.36
CR45102	vOptix.vVsx	-8	0.056	0.09	0.149071198499986	0.36
CR45102	vdOptix	-8.54	0.056	0.09	0.149071198499986	0.36
CR45102	vdVsx	-8.78	0.056	0.09	0.149071198499986	0.36
CR45102	vdDpp	-9.09	0.056	0.09	0.149071198499986	0.36
CR45102	dDpp.dOptix	-9.58	0.056	0.09	0.149071198499986	0.36
CR45102	vDpp.vOptix	-10.03	0.056	0.09	0.149071198499986	0.36
CR45102	vOptix	-10.28	0.056	0.09	0.149071198499986	0.36
CR45102	vdDpp.vdOptix	-10.41	0.056	0.09	0.149071198499986	0.36
CR45102	vdOptix.vdVsx	-13.89	0.056	0.09	0.149071198499986	0.36
Rala	dOptix	26.45	0.289	0.07	0.462250163521024	0.85
Rala	whole_OPC	24.03	0.289	0.07	0.462250163521024	0.85
Rala	vdDpp	17.15	0.289	0.07	0.462250163521024	0.85
Rala	dOptix.dVsx	11.81	0.289	0.07	0.462250163521024	0.85
Rala	vdDpp.vdOptix	3.12	0.289	0.07	0.462250163521024	0.85
Rala	vOptix.vVsx	1.95	0.289	0.07	0.462250163521024	0.85
Rala	vVsx	0	0.289	0.07	0.462250163521024	0.85
Rala	vVsx.dVsx.dOptix	0	0.289	0.07	0.462250163521024	0.85
Rala	vOptix.vVsx.dVsx	0	0.289	0.07	0.462250163521024	0.85
Rala	dVsx	-0.77	0.289	0.07	0.462250163521024	0.85
Rala	vdOptix	-2.12	0.289	0.07	0.462250163521024	0.85
Rala	vOptix	-3.42	0.289	0.07	0.462250163521024	0.85
Rala	vdOptix.vdVsx	-3.68	0.289	0.07	0.462250163521024	0.85
Rala	vdVsx	-4.51	0.289	0.07	0.462250163521024	0.85
Rala	vDpp	-7.96	0.289	0.07	0.462250163521024	0.85
Rala	dDpp.dOptix	-8.86	0.289	0.07	0.462250163521024	0.85
Rala	vDpp.vOptix	-10.57	0.289	0.07	0.462250163521024	0.85
Rala	dDpp	-17.59	0.289	0.07	0.462250163521024	0.85
CG42541	dOptix.dVsx	16.93	0.838	0.13	0.372104203767625	0.82
CG42541	dVsx	7.8	0.838	0.13	0.372104203767625	0.82
CG42541	vdOptix	0	0.838	0.13	0.372104203767625	0.82
CG42541	vVsx	0	0.838	0.13	0.372104203767625	0.82
CG42541	vVsx.dVsx.dOptix	0	0.838	0.13	0.372104203767625	0.82
CG42541	vOptix.vVsx.dVsx	0	0.838	0.13	0.372104203767625	0.82
CG42541	vOptix.vVsx	-1.03	0.838	0.13	0.372104203767625	0.82
CG42541	whole_OPC	-1.65	0.838	0.13	0.372104203767625	0.82
CG42541	vdOptix.vdVsx	-2.74	0.838	0.13	0.372104203767625	0.82
CG42541	vdDpp	-6.12	0.838	0.13	0.372104203767625	0.82
CG42541	dDpp.dOptix	-7.33	0.838	0.13	0.372104203767625	0.82
CG42541	vDpp.vOptix	-8.06	0.838	0.13	0.372104203767625	0.82
CG42541	dOptix	-9.09	0.838	0.13	0.372104203767625	0.82
CG42541	vOptix	-9.98	0.838	0.13	0.372104203767625	0.82
CG42541	vdVsx	-10.34	0.838	0.13	0.372104203767625	0.82
CG42541	vdDpp.vdOptix	-12.69	0.838	0.13	0.372104203767625	0.82
CG42541	vDpp	-21.23	0.838	0.13	0.372104203767625	0.82
CG42541	dDpp	-21.53	0.838	0.13	0.372104203767625	0.82
lva	whole_OPC	19.47	0.059	0.64	0.683130051063973	0.79
lva	dVsx	12.83	0.059	0.64	0.683130051063973	0.79
lva	vdDpp.vdOptix	5.83	0.059	0.64	0.683130051063973	0.79
lva	vDpp	0.64	0.059	0.64	0.683130051063973	0.79
lva	vVsx	0	0.059	0.64	0.683130051063973	0.79
lva	vVsx.dVsx.dOptix	0	0.059	0.64	0.683130051063973	0.79
lva	vOptix.vVsx.dVsx	0	0.059	0.64	0.683130051063973	0.79
lva	vdOptix	-0.77	0.059	0.64	0.683130051063973	0.79
lva	vOptix.vVsx	-1.29	0.059	0.64	0.683130051063973	0.79
lva	vdVsx	-2.89	0.059	0.64	0.683130051063973	0.79
lva	vdDpp	-3.19	0.059	0.64	0.683130051063973	0.79
lva	vdOptix.vdVsx	-3.49	0.059	0.64	0.683130051063973	0.79
lva	dOptix.dVsx	-4.06	0.059	0.64	0.683130051063973	0.79
lva	vOptix	-6.72	0.059	0.64	0.683130051063973	0.79
lva	dOptix	-9.35	0.059	0.64	0.683130051063973	0.79
lva	dDpp.dOptix	-9.77	0.059	0.64	0.683130051063973	0.79
lva	vDpp.vOptix	-11.74	0.059	0.64	0.683130051063973	0.79
lva	dDpp	-13.18	0.059	0.64	0.683130051063973	0.79
CG6428	vDpp.vOptix	4.09	0.087	-0.05	0.2	0.13
CG6428	vdOptix	0	0.087	-0.05	0.2	0.13
CG6428	vVsx	0	0.087	-0.05	0.2	0.13
CG6428	vVsx.dVsx.dOptix	0	0.087	-0.05	0.2	0.13
CG6428	vOptix.vVsx.dVsx	0	0.087	-0.05	0.2	0.13
CG6428	vdOptix.vdVsx	-0.43	0.087	-0.05	0.2	0.13
CG6428	vdDpp	-1.49	0.087	-0.05	0.2	0.13
CG6428	vdDpp.vdOptix	-1.68	0.087	-0.05	0.2	0.13
CG6428	dDpp	-2.71	0.087	-0.05	0.2	0.13
CG6428	vOptix.vVsx	-4.41	0.087	-0.05	0.2	0.13
CG6428	dOptix	-5.49	0.087	-0.05	0.2	0.13
CG6428	whole_OPC	-6.76	0.087	-0.05	0.2	0.13
CG6428	dDpp.dOptix	-7.97	0.087	-0.05	0.2	0.13
CG6428	vOptix	-9.98	0.087	-0.05	0.2	0.13
CG6428	dOptix.dVsx	-10.32	0.087	-0.05	0.2	0.13
CG6428	dVsx	-12.46	0.087	-0.05	0.2	0.13
CG6428	vDpp	-13.51	0.087	-0.05	0.2	0.13
CG6428	vdVsx	-17.86	0.087	-0.05	0.2	0.13
Nsun2	vdOptix	14.23	0.079	0.26	0.53748384988657	0.73
Nsun2	vdDpp.vdOptix	2.87	0.079	0.26	0.53748384988657	0.73
Nsun2	dOptix	0.84	0.079	0.26	0.53748384988657	0.73
Nsun2	vDpp	0	0.079	0.26	0.53748384988657	0.73
Nsun2	dDpp	0	0.079	0.26	0.53748384988657	0.73
Nsun2	vVsx	0	0.079	0.26	0.53748384988657	0.73
Nsun2	vVsx.dVsx.dOptix	0	0.079	0.26	0.53748384988657	0.73
Nsun2	vOptix.vVsx.dVsx	0	0.079	0.26	0.53748384988657	0.73
Nsun2	whole_OPC	-0.61	0.079	0.26	0.53748384988657	0.73
Nsun2	vdOptix.vdVsx	-1.68	0.079	0.26	0.53748384988657	0.73
Nsun2	vOptix.vVsx	-1.75	0.079	0.26	0.53748384988657	0.73
Nsun2	dDpp.dOptix	-2.39	0.079	0.26	0.53748384988657	0.73
Nsun2	vDpp.vOptix	-4.83	0.079	0.26	0.53748384988657	0.73
Nsun2	dOptix.dVsx	-8.56	0.079	0.26	0.53748384988657	0.73
Nsun2	vdVsx	-8.71	0.079	0.26	0.53748384988657	0.73
Nsun2	vOptix	-9.37	0.079	0.26	0.53748384988657	0.73
Nsun2	vdDpp	-11.86	0.079	0.26	0.53748384988657	0.73
Nsun2	dVsx	-21.44	0.079	0.26	0.53748384988657	0.73
Fas2	dOptix.dVsx	13.22	0.802	-0.11	0.142857142857143	0.33
Fas2	vdOptix	9.32	0.802	-0.11	0.142857142857143	0.33
Fas2	vdDpp	4.96	0.802	-0.11	0.142857142857143	0.33
Fas2	dDpp	0	0.802	-0.11	0.142857142857143	0.33
Fas2	vVsx	0	0.802	-0.11	0.142857142857143	0.33
Fas2	vVsx.dVsx.dOptix	0	0.802	-0.11	0.142857142857143	0.33
Fas2	vOptix.vVsx.dVsx	0	0.802	-0.11	0.142857142857143	0.33
Fas2	vDpp	-7.87	0.802	-0.11	0.142857142857143	0.33
Fas2	dOptix	-9.24	0.802	-0.11	0.142857142857143	0.33
Fas2	vdOptix.vdVsx	-9.32	0.802	-0.11	0.142857142857143	0.33
Fas2	vdDpp.vdOptix	-11.74	0.802	-0.11	0.142857142857143	0.33
Fas2	vOptix.vVsx	-12.63	0.802	-0.11	0.142857142857143	0.33
Fas2	dDpp.dOptix	-13.38	0.802	-0.11	0.142857142857143	0.33
Fas2	whole_OPC	-13.47	0.802	-0.11	0.142857142857143	0.33
Fas2	vDpp.vOptix	-14	0.802	-0.11	0.142857142857143	0.33
Fas2	vdVsx	-14.38	0.802	-0.11	0.142857142857143	0.33
Fas2	dVsx	-14.41	0.802	-0.11	0.142857142857143	0.33
Fas2	vOptix	-15.46	0.802	-0.11	0.142857142857143	0.33
CG2982	vDpp	15.4	0.037	-0.15	0.487950036474267	0.7
CG2982	dDpp.dOptix	15.37	0.037	-0.15	0.487950036474267	0.7
CG2982	vdDpp.vdOptix	9.43	0.037	-0.15	0.487950036474267	0.7
CG2982	dVsx	7.61	0.037	-0.15	0.487950036474267	0.7
CG2982	dOptix.dVsx	6.9	0.037	-0.15	0.487950036474267	0.7
CG2982	whole_OPC	2.39	0.037	-0.15	0.487950036474267	0.7
CG2982	vdOptix.vdVsx	1.61	0.037	-0.15	0.487950036474267	0.7
CG2982	vOptix.vVsx	0	0.037	-0.15	0.487950036474267	0.7
CG2982	vVsx	0	0.037	-0.15	0.487950036474267	0.7
CG2982	vVsx.dVsx.dOptix	0	0.037	-0.15	0.487950036474267	0.7
CG2982	vOptix.vVsx.dVsx	0	0.037	-0.15	0.487950036474267	0.7
CG2982	dDpp	-1.12	0.037	-0.15	0.487950036474267	0.7
CG2982	vdDpp	-4.14	0.037	-0.15	0.487950036474267	0.7
CG2982	vOptix	-5.13	0.037	-0.15	0.487950036474267	0.7
CG2982	vdOptix	-7.41	0.037	-0.15	0.487950036474267	0.7
CG2982	dOptix	-8.73	0.037	-0.15	0.487950036474267	0.7
CG2982	vdVsx	-11.11	0.037	-0.15	0.487950036474267	0.7
CG2982	vDpp.vOptix	-12.24	0.037	-0.15	0.487950036474267	0.7
CG3626	dVsx	5.75	0.09	0.44	0.53748384988657	0.71
CG3626	dOptix.dVsx	4.96	0.09	0.44	0.53748384988657	0.71
CG3626	vdDpp.vdOptix	4.77	0.09	0.44	0.53748384988657	0.71
CG3626	dDpp	0	0.09	0.44	0.53748384988657	0.71
CG3626	vOptix.vVsx	0	0.09	0.44	0.53748384988657	0.71
CG3626	vVsx	0	0.09	0.44	0.53748384988657	0.71
CG3626	vVsx.dVsx.dOptix	0	0.09	0.44	0.53748384988657	0.71
CG3626	vOptix.vVsx.dVsx	0	0.09	0.44	0.53748384988657	0.71
CG3626	dOptix	-2.67	0.09	0.44	0.53748384988657	0.71
CG3626	vOptix	-4.88	0.09	0.44	0.53748384988657	0.71
CG3626	vdOptix.vdVsx	-5.55	0.09	0.44	0.53748384988657	0.71
CG3626	whole_OPC	-6.38	0.09	0.44	0.53748384988657	0.71
CG3626	dDpp.dOptix	-6.85	0.09	0.44	0.53748384988657	0.71
CG3626	vDpp	-9.76	0.09	0.44	0.53748384988657	0.71
CG3626	vdOptix	-10.37	0.09	0.44	0.53748384988657	0.71
CG3626	vdVsx	-10.91	0.09	0.44	0.53748384988657	0.71
CG3626	vdDpp	-12.17	0.09	0.44	0.53748384988657	0.71
CG3626	vDpp.vOptix	-14.23	0.09	0.44	0.53748384988657	0.71
bi	vdDpp	38.04	0.223	0.94	1	0.44
bi	dDpp	21.63	0.223	0.94	1	0.44
bi	vdVsx	10.54	0.223	0.94	1	0.44
bi	vdOptix	4.34	0.223	0.94	1	0.44
bi	dOptix	3.78	0.223	0.94	1	0.44
bi	dVsx	3.02	0.223	0.94	1	0.44
bi	vdOptix.vdVsx	1.65	0.223	0.94	1	0.44
bi	whole_OPC	1.64	0.223	0.94	1	0.44
bi	dDpp.dOptix	1.62	0.223	0.94	1	0.44
bi	dOptix.dVsx	0.81	0.223	0.94	1	0.44
bi	vDpp.vOptix	0.7	0.223	0.94	1	0.44
bi	vOptix	0.56	0.223	0.94	1	0.44
bi	vDpp	0	0.223	0.94	1	0.44
bi	vVsx	0	0.223	0.94	1	0.44
bi	vVsx.dVsx.dOptix	0	0.223	0.94	1	0.44
bi	vOptix.vVsx.dVsx	0	0.223	0.94	1	0.44
bi	vOptix.vVsx	-3.95	0.223	0.94	1	0.44
bi	vdDpp.vdOptix	-4.89	0.223	0.94	1	0.44
CG3568	dDpp.dOptix	20	0.096	0.14	0.258198889747161	0.34
CG3568	vdDpp	14.4	0.096	0.14	0.258198889747161	0.34
CG3568	dOptix.dVsx	9.8	0.096	0.14	0.258198889747161	0.34
CG3568	vdOptix	4.03	0.096	0.14	0.258198889747161	0.34
CG3568	vdDpp.vdOptix	1.03	0.096	0.14	0.258198889747161	0.34
CG3568	vVsx	0	0.096	0.14	0.258198889747161	0.34
CG3568	vVsx.dVsx.dOptix	0	0.096	0.14	0.258198889747161	0.34
CG3568	vOptix.vVsx.dVsx	0	0.096	0.14	0.258198889747161	0.34
CG3568	dOptix	-1.18	0.096	0.14	0.258198889747161	0.34
CG3568	vDpp.vOptix	-1.27	0.096	0.14	0.258198889747161	0.34
CG3568	whole_OPC	-3.03	0.096	0.14	0.258198889747161	0.34
CG3568	vDpp	-4.05	0.096	0.14	0.258198889747161	0.34
CG3568	vOptix.vVsx	-4.2	0.096	0.14	0.258198889747161	0.34
CG3568	dVsx	-5.36	0.096	0.14	0.258198889747161	0.34
CG3568	vdOptix.vdVsx	-6.22	0.096	0.14	0.258198889747161	0.34
CG3568	vOptix	-7.6	0.096	0.14	0.258198889747161	0.34
CG3568	dDpp	-7.63	0.096	0.14	0.258198889747161	0.34
CG3568	vdVsx	-13.61	0.096	0.14	0.258198889747161	0.34
CG15912	vdOptix	0.48	0.079	-0.02	0.0666666666666667	0.01
CG15912	vVsx	0	0.079	-0.02	0.0666666666666667	0.01
CG15912	vVsx.dVsx.dOptix	0	0.079	-0.02	0.0666666666666667	0.01
CG15912	vOptix.vVsx.dVsx	0	0.079	-0.02	0.0666666666666667	0.01
CG15912	vDpp	-4.69	0.079	-0.02	0.0666666666666667	0.01
CG15912	dOptix.dVsx	-6.23	0.079	-0.02	0.0666666666666667	0.01
CG15912	vdOptix.vdVsx	-6.96	0.079	-0.02	0.0666666666666667	0.01
CG15912	vOptix.vVsx	-8.88	0.079	-0.02	0.0666666666666667	0.01
CG15912	vDpp.vOptix	-10.28	0.079	-0.02	0.0666666666666667	0.01
CG15912	whole_OPC	-10.72	0.079	-0.02	0.0666666666666667	0.01
CG15912	dDpp.dOptix	-11.83	0.079	-0.02	0.0666666666666667	0.01
CG15912	vdDpp	-13.56	0.079	-0.02	0.0666666666666667	0.01
CG15912	vdDpp.vdOptix	-13.56	0.079	-0.02	0.0666666666666667	0.01
CG15912	vOptix	-14.92	0.079	-0.02	0.0666666666666667	0.01
CG15912	dVsx	-16.54	0.079	-0.02	0.0666666666666667	0.01
CG15912	dDpp	-16.91	0.079	-0.02	0.0666666666666667	0.01
CG15912	vdVsx	-18.21	0.079	-0.02	0.0666666666666667	0.01
CG15912	dOptix	-20.21	0.079	-0.02	0.0666666666666667	0.01
Torsin	dDpp	12.38	0.059	0.25	0.683130051063973	0.94
Torsin	whole_OPC	6.31	0.059	0.25	0.683130051063973	0.94
Torsin	dVsx	1.26	0.059	0.25	0.683130051063973	0.94
Torsin	vdOptix.vdVsx	0.12	0.059	0.25	0.683130051063973	0.94
Torsin	vDpp	0	0.059	0.25	0.683130051063973	0.94
Torsin	vVsx	0	0.059	0.25	0.683130051063973	0.94
Torsin	vVsx.dVsx.dOptix	0	0.059	0.25	0.683130051063973	0.94
Torsin	vOptix.vVsx.dVsx	0	0.059	0.25	0.683130051063973	0.94
Torsin	vOptix.vVsx	-2.36	0.059	0.25	0.683130051063973	0.94
Torsin	vOptix	-5.52	0.059	0.25	0.683130051063973	0.94
Torsin	vdDpp	-6.15	0.059	0.25	0.683130051063973	0.94
Torsin	vdOptix	-7.2	0.059	0.25	0.683130051063973	0.94
Torsin	dOptix.dVsx	-7.38	0.059	0.25	0.683130051063973	0.94
Torsin	vdDpp.vdOptix	-7.46	0.059	0.25	0.683130051063973	0.94
Torsin	dDpp.dOptix	-8.98	0.059	0.25	0.683130051063973	0.94
Torsin	dOptix	-9.77	0.059	0.25	0.683130051063973	0.94
Torsin	vDpp.vOptix	-13.07	0.059	0.25	0.683130051063973	0.94
Torsin	vdVsx	-13.62	0.059	0.25	0.683130051063973	0.94
Cbp80	dVsx	14.91	0.117	-0.3	0.0666666666666667	0.01
Cbp80	vOptix.vVsx	14.55	0.117	-0.3	0.0666666666666667	0.01
Cbp80	dDpp	13.53	0.117	-0.3	0.0666666666666667	0.01
Cbp80	vDpp	9.6	0.117	-0.3	0.0666666666666667	0.01
Cbp80	vdOptix	3.94	0.117	-0.3	0.0666666666666667	0.01
Cbp80	whole_OPC	0.08	0.117	-0.3	0.0666666666666667	0.01
Cbp80	vVsx	0	0.117	-0.3	0.0666666666666667	0.01
Cbp80	vVsx.dVsx.dOptix	0	0.117	-0.3	0.0666666666666667	0.01
Cbp80	vOptix.vVsx.dVsx	0	0.117	-0.3	0.0666666666666667	0.01
Cbp80	dOptix	-3	0.117	-0.3	0.0666666666666667	0.01
Cbp80	dDpp.dOptix	-3.82	0.117	-0.3	0.0666666666666667	0.01
Cbp80	vdDpp.vdOptix	-6.23	0.117	-0.3	0.0666666666666667	0.01
Cbp80	vdVsx	-6.8	0.117	-0.3	0.0666666666666667	0.01
Cbp80	vOptix	-9.32	0.117	-0.3	0.0666666666666667	0.01
Cbp80	vDpp.vOptix	-12.4	0.117	-0.3	0.0666666666666667	0.01
Cbp80	vdOptix.vdVsx	-12.42	0.117	-0.3	0.0666666666666667	0.01
Cbp80	vdDpp	-13.74	0.117	-0.3	0.0666666666666667	0.01
Cbp80	dOptix.dVsx	-14.28	0.117	-0.3	0.0666666666666667	0.01
CG42594	vDpp.vOptix	20.21	0.525	-0.05	0.2	0.01
CG42594	dDpp	12.21	0.525	-0.05	0.2	0.01
CG42594	vdOptix	10.7	0.525	-0.05	0.2	0.01
CG42594	whole_OPC	10.08	0.525	-0.05	0.2	0.01
CG42594	vdVsx	7.81	0.525	-0.05	0.2	0.01
CG42594	vdOptix.vdVsx	5.3	0.525	-0.05	0.2	0.01
CG42594	vdDpp	4.43	0.525	-0.05	0.2	0.01
CG42594	vOptix.vVsx	4.16	0.525	-0.05	0.2	0.01
CG42594	vOptix	1.61	0.525	-0.05	0.2	0.01
CG42594	dVsx	0.85	0.525	-0.05	0.2	0.01
CG42594	vVsx	0	0.525	-0.05	0.2	0.01
CG42594	vVsx.dVsx.dOptix	0	0.525	-0.05	0.2	0.01
CG42594	vOptix.vVsx.dVsx	0	0.525	-0.05	0.2	0.01
CG42594	vDpp	-1.5	0.525	-0.05	0.2	0.01
CG42594	dOptix	-5.55	0.525	-0.05	0.2	0.01
CG42594	dDpp.dOptix	-9.86	0.525	-0.05	0.2	0.01
CG42594	vdDpp.vdOptix	-10.96	0.525	-0.05	0.2	0.01
CG42594	dOptix.dVsx	-11.07	0.525	-0.05	0.2	0.01
CG6903	dDpp.dOptix	27.78	0.122	-0.08	0.124034734589208	0.07
CG6903	dOptix	27.08	0.122	-0.08	0.124034734589208	0.07
CG6903	dDpp	12.21	0.122	-0.08	0.124034734589208	0.07
CG6903	vdDpp	4.04	0.122	-0.08	0.124034734589208	0.07
CG6903	vdVsx	4.02	0.122	-0.08	0.124034734589208	0.07
CG6903	whole_OPC	0.78	0.122	-0.08	0.124034734589208	0.07
CG6903	vdOptix	0	0.122	-0.08	0.124034734589208	0.07
CG6903	vdOptix.vdVsx	0	0.122	-0.08	0.124034734589208	0.07
CG6903	vVsx	0	0.122	-0.08	0.124034734589208	0.07
CG6903	vVsx.dVsx.dOptix	0	0.122	-0.08	0.124034734589208	0.07
CG6903	vOptix.vVsx.dVsx	0	0.122	-0.08	0.124034734589208	0.07
CG6903	vDpp.vOptix	-1	0.122	-0.08	0.124034734589208	0.07
CG6903	vOptix	-2.34	0.122	-0.08	0.124034734589208	0.07
CG6903	dVsx	-5.14	0.122	-0.08	0.124034734589208	0.07
CG6903	vdDpp.vdOptix	-7.86	0.122	-0.08	0.124034734589208	0.07
CG6903	dOptix.dVsx	-8.31	0.122	-0.08	0.124034734589208	0.07
CG6903	vOptix.vVsx	-10.42	0.122	-0.08	0.124034734589208	0.07
CG6903	vDpp	-15.11	0.122	-0.08	0.124034734589208	0.07
Ptp4E	vDpp	2.54	0.109	0.04	0.227710017021324	0.41
Ptp4E	dDpp	0	0.109	0.04	0.227710017021324	0.41
Ptp4E	vVsx	0	0.109	0.04	0.227710017021324	0.41
Ptp4E	vVsx.dVsx.dOptix	0	0.109	0.04	0.227710017021324	0.41
Ptp4E	vOptix.vVsx.dVsx	0	0.109	0.04	0.227710017021324	0.41
Ptp4E	vOptix.vVsx	-5.65	0.109	0.04	0.227710017021324	0.41
Ptp4E	vdDpp.vdOptix	-7.75	0.109	0.04	0.227710017021324	0.41
Ptp4E	dDpp.dOptix	-7.85	0.109	0.04	0.227710017021324	0.41
Ptp4E	vdDpp	-8.05	0.109	0.04	0.227710017021324	0.41
Ptp4E	dOptix.dVsx	-8.83	0.109	0.04	0.227710017021324	0.41
Ptp4E	dOptix	-9.99	0.109	0.04	0.227710017021324	0.41
Ptp4E	vDpp.vOptix	-10.05	0.109	0.04	0.227710017021324	0.41
Ptp4E	vdOptix.vdVsx	-11.36	0.109	0.04	0.227710017021324	0.41
Ptp4E	dVsx	-11.51	0.109	0.04	0.227710017021324	0.41
Ptp4E	vdVsx	-12.7	0.109	0.04	0.227710017021324	0.41
Ptp4E	vdOptix	-13.61	0.109	0.04	0.227710017021324	0.41
Ptp4E	vOptix	-18.19	0.109	0.04	0.227710017021324	0.41
Ptp4E	whole_OPC	-19.08	0.109	0.04	0.227710017021324	0.41
CG3309	dVsx	4.08	0.064	-0.16	-0.124034734589208	0.82
CG3309	dDpp	0	0.064	-0.16	-0.124034734589208	0.82
CG3309	vdOptix	0	0.064	-0.16	-0.124034734589208	0.82
CG3309	vVsx	0	0.064	-0.16	-0.124034734589208	0.82
CG3309	vVsx.dVsx.dOptix	0	0.064	-0.16	-0.124034734589208	0.82
CG3309	vOptix.vVsx.dVsx	0	0.064	-0.16	-0.124034734589208	0.82
CG3309	dDpp.dOptix	-2.38	0.064	-0.16	-0.124034734589208	0.82
CG3309	whole_OPC	-3.62	0.064	-0.16	-0.124034734589208	0.82
CG3309	vDpp.vOptix	-4.61	0.064	-0.16	-0.124034734589208	0.82
CG3309	vOptix	-4.68	0.064	-0.16	-0.124034734589208	0.82
CG3309	dOptix.dVsx	-6.7	0.064	-0.16	-0.124034734589208	0.82
CG3309	vOptix.vVsx	-6.75	0.064	-0.16	-0.124034734589208	0.82
CG3309	vdOptix.vdVsx	-7.79	0.064	-0.16	-0.124034734589208	0.82
CG3309	vdDpp	-10.6	0.064	-0.16	-0.124034734589208	0.82
CG3309	dOptix	-11.95	0.064	-0.16	-0.124034734589208	0.82
CG3309	vDpp	-13.51	0.064	-0.16	-0.124034734589208	0.82
CG3309	vdVsx	-14.37	0.064	-0.16	-0.124034734589208	0.82
CG3309	vdDpp.vdOptix	-17.59	0.064	-0.16	-0.124034734589208	0.82
XRCC1	dDpp.dOptix	6.31	0.057	0.47	0.53748384988657	0.57
XRCC1	vdOptix.vdVsx	5.34	0.057	0.47	0.53748384988657	0.57
XRCC1	vOptix.vVsx	3.43	0.057	0.47	0.53748384988657	0.57
XRCC1	dDpp	3.24	0.057	0.47	0.53748384988657	0.57
XRCC1	vdVsx	2.32	0.057	0.47	0.53748384988657	0.57
XRCC1	vdOptix	0	0.057	0.47	0.53748384988657	0.57
XRCC1	vVsx	0	0.057	0.47	0.53748384988657	0.57
XRCC1	vVsx.dVsx.dOptix	0	0.057	0.47	0.53748384988657	0.57
XRCC1	vOptix.vVsx.dVsx	0	0.057	0.47	0.53748384988657	0.57
XRCC1	vDpp.vOptix	-1.18	0.057	0.47	0.53748384988657	0.57
XRCC1	vDpp	-1.73	0.057	0.47	0.53748384988657	0.57
XRCC1	dOptix	-2.67	0.057	0.47	0.53748384988657	0.57
XRCC1	whole_OPC	-3.42	0.057	0.47	0.53748384988657	0.57
XRCC1	vdDpp.vdOptix	-5.56	0.057	0.47	0.53748384988657	0.57
XRCC1	dVsx	-6.02	0.057	0.47	0.53748384988657	0.57
XRCC1	dOptix.dVsx	-6.42	0.057	0.47	0.53748384988657	0.57
XRCC1	vOptix	-8.63	0.057	0.47	0.53748384988657	0.57
XRCC1	vdDpp	-9.84	0.057	0.47	0.53748384988657	0.57
spoon	vdOptix	10.63	0.143	-0.14	0.0476190476190476	0.56
spoon	whole_OPC	10.36	0.143	-0.14	0.0476190476190476	0.56
spoon	dVsx	10.33	0.143	-0.14	0.0476190476190476	0.56
spoon	vOptix.vVsx	4.03	0.143	-0.14	0.0476190476190476	0.56
spoon	dDpp.dOptix	0.3	0.143	-0.14	0.0476190476190476	0.56
spoon	vDpp	0	0.143	-0.14	0.0476190476190476	0.56
spoon	vdOptix.vdVsx	0	0.143	-0.14	0.0476190476190476	0.56
spoon	vVsx	0	0.143	-0.14	0.0476190476190476	0.56
spoon	vVsx.dVsx.dOptix	0	0.143	-0.14	0.0476190476190476	0.56
spoon	vOptix.vVsx.dVsx	0	0.143	-0.14	0.0476190476190476	0.56
spoon	dOptix	-1.34	0.143	-0.14	0.0476190476190476	0.56
spoon	vOptix	-1.72	0.143	-0.14	0.0476190476190476	0.56
spoon	dDpp	-2.4	0.143	-0.14	0.0476190476190476	0.56
spoon	vdDpp.vdOptix	-4.37	0.143	-0.14	0.0476190476190476	0.56
spoon	vDpp.vOptix	-5.49	0.143	-0.14	0.0476190476190476	0.56
spoon	dOptix.dVsx	-7.92	0.143	-0.14	0.0476190476190476	0.56
spoon	vdDpp	-8.85	0.143	-0.14	0.0476190476190476	0.56
spoon	vdVsx	-11.75	0.143	-0.14	0.0476190476190476	0.56
CR44471	dOptix	3.43	0.062	0.08	0.428571428571429	0.6
CR44471	dOptix.dVsx	1.4	0.062	0.08	0.428571428571429	0.6
CR44471	dDpp	0	0.062	0.08	0.428571428571429	0.6
CR44471	vOptix.vVsx	0	0.062	0.08	0.428571428571429	0.6
CR44471	vVsx	0	0.062	0.08	0.428571428571429	0.6
CR44471	vVsx.dVsx.dOptix	0	0.062	0.08	0.428571428571429	0.6
CR44471	vOptix.vVsx.dVsx	0	0.062	0.08	0.428571428571429	0.6
CR44471	whole_OPC	-3.48	0.062	0.08	0.428571428571429	0.6
CR44471	vdDpp.vdOptix	-3.99	0.062	0.08	0.428571428571429	0.6
CR44471	vdDpp	-5.13	0.062	0.08	0.428571428571429	0.6
CR44471	vdOptix	-5.15	0.062	0.08	0.428571428571429	0.6
CR44471	vDpp	-5.63	0.062	0.08	0.428571428571429	0.6
CR44471	dVsx	-5.8	0.062	0.08	0.428571428571429	0.6
CR44471	vdVsx	-6.52	0.062	0.08	0.428571428571429	0.6
CR44471	vDpp.vOptix	-8.88	0.062	0.08	0.428571428571429	0.6
CR44471	vdOptix.vdVsx	-9.84	0.062	0.08	0.428571428571429	0.6
CR44471	vOptix	-10.34	0.062	0.08	0.428571428571429	0.6
CR44471	dDpp.dOptix	-10.93	0.062	0.08	0.428571428571429	0.6
SPR	vdDpp	19.32	0.931	0.08	0.377964473009227	0.14
SPR	vdOptix.vdVsx	19.11	0.931	0.08	0.377964473009227	0.14
SPR	vOptix.vVsx	16.76	0.931	0.08	0.377964473009227	0.14
SPR	vdDpp.vdOptix	12.62	0.931	0.08	0.377964473009227	0.14
SPR	vDpp.vOptix	6.93	0.931	0.08	0.377964473009227	0.14
SPR	vOptix	3.87	0.931	0.08	0.377964473009227	0.14
SPR	vdVsx	2.6	0.931	0.08	0.377964473009227	0.14
SPR	vDpp	0	0.931	0.08	0.377964473009227	0.14
SPR	vVsx	0	0.931	0.08	0.377964473009227	0.14
SPR	vVsx.dVsx.dOptix	0	0.931	0.08	0.377964473009227	0.14
SPR	vOptix.vVsx.dVsx	0	0.931	0.08	0.377964473009227	0.14
SPR	dOptix.dVsx	-0.6	0.931	0.08	0.377964473009227	0.14
SPR	vdOptix	-4.55	0.931	0.08	0.377964473009227	0.14
SPR	dDpp	-4.88	0.931	0.08	0.377964473009227	0.14
SPR	dOptix	-6.37	0.931	0.08	0.377964473009227	0.14
SPR	whole_OPC	-7.34	0.931	0.08	0.377964473009227	0.14
SPR	dDpp.dOptix	-9.58	0.931	0.08	0.377964473009227	0.14
SPR	dVsx	-11.42	0.931	0.08	0.377964473009227	0.14
Vsx2	vdVsx	48.43	0.467	0.78	0.786795792469443	0.68
Vsx2	dOptix.dVsx	31.53	0.467	0.78	0.786795792469443	0.68
Vsx2	dDpp.dOptix	7.75	0.467	0.78	0.786795792469443	0.68
Vsx2	vdDpp.vdOptix	7.58	0.467	0.78	0.786795792469443	0.68
Vsx2	vdDpp	6.07	0.467	0.78	0.786795792469443	0.68
Vsx2	vDpp.vOptix	5.03	0.467	0.78	0.786795792469443	0.68
Vsx2	dDpp	4.34	0.467	0.78	0.786795792469443	0.68
Vsx2	whole_OPC	3.85	0.467	0.78	0.786795792469443	0.68
Vsx2	vdOptix.vdVsx	2.86	0.467	0.78	0.786795792469443	0.68
Vsx2	dOptix	2.53	0.467	0.78	0.786795792469443	0.68
Vsx2	vOptix	1.84	0.467	0.78	0.786795792469443	0.68
Vsx2	vVsx	0	0.467	0.78	0.786795792469443	0.68
Vsx2	dVsx	0	0.467	0.78	0.786795792469443	0.68
Vsx2	vVsx.dVsx.dOptix	0	0.467	0.78	0.786795792469443	0.68
Vsx2	vOptix.vVsx.dVsx	0	0.467	0.78	0.786795792469443	0.68
Vsx2	vDpp	-1.9	0.467	0.78	0.786795792469443	0.68
Vsx2	vOptix.vVsx	-6.63	0.467	0.78	0.786795792469443	0.68
Vsx2	vdOptix	-12.31	0.467	0.78	0.786795792469443	0.68
Vsx1	vdVsx	53.41	0.38	0.66	0.654653670707977	0.62
Vsx1	dOptix.dVsx	34.99	0.38	0.66	0.654653670707977	0.62
Vsx1	dVsx	13.22	0.38	0.66	0.654653670707977	0.62
Vsx1	dDpp.dOptix	9.53	0.38	0.66	0.654653670707977	0.62
Vsx1	vDpp.vOptix	8.36	0.38	0.66	0.654653670707977	0.62
Vsx1	vdDpp	7.8	0.38	0.66	0.654653670707977	0.62
Vsx1	vdDpp.vdOptix	7.74	0.38	0.66	0.654653670707977	0.62
Vsx1	vdOptix	7.07	0.38	0.66	0.654653670707977	0.62
Vsx1	dDpp	6.36	0.38	0.66	0.654653670707977	0.62
Vsx1	vOptix	4.49	0.38	0.66	0.654653670707977	0.62
Vsx1	vdOptix.vdVsx	3.33	0.38	0.66	0.654653670707977	0.62
Vsx1	vOptix.vVsx	3.2	0.38	0.66	0.654653670707977	0.62
Vsx1	dOptix	1.39	0.38	0.66	0.654653670707977	0.62
Vsx1	vDpp	0	0.38	0.66	0.654653670707977	0.62
Vsx1	vVsx	0	0.38	0.66	0.654653670707977	0.62
Vsx1	vVsx.dVsx.dOptix	0	0.38	0.66	0.654653670707977	0.62
Vsx1	vOptix.vVsx.dVsx	0	0.38	0.66	0.654653670707977	0.62
Vsx1	whole_OPC	-7.13	0.38	0.66	0.654653670707977	0.62
Mlc-c	vdDpp	16.9	0.16	-0.14	0.0975900072948533	0.01
Mlc-c	dOptix.dVsx	16.19	0.16	-0.14	0.0975900072948533	0.01
Mlc-c	vdVsx	13.56	0.16	-0.14	0.0975900072948533	0.01
Mlc-c	vdOptix.vdVsx	8.41	0.16	-0.14	0.0975900072948533	0.01
Mlc-c	vdOptix	7.88	0.16	-0.14	0.0975900072948533	0.01
Mlc-c	whole_OPC	7.18	0.16	-0.14	0.0975900072948533	0.01
Mlc-c	vOptix.vVsx	4.57	0.16	-0.14	0.0975900072948533	0.01
Mlc-c	vDpp	4.13	0.16	-0.14	0.0975900072948533	0.01
Mlc-c	vOptix	0.72	0.16	-0.14	0.0975900072948533	0.01
Mlc-c	vdDpp.vdOptix	0.49	0.16	-0.14	0.0975900072948533	0.01
Mlc-c	dDpp	0	0.16	-0.14	0.0975900072948533	0.01
Mlc-c	vVsx	0	0.16	-0.14	0.0975900072948533	0.01
Mlc-c	vVsx.dVsx.dOptix	0	0.16	-0.14	0.0975900072948533	0.01
Mlc-c	vOptix.vVsx.dVsx	0	0.16	-0.14	0.0975900072948533	0.01
Mlc-c	dVsx	-1.29	0.16	-0.14	0.0975900072948533	0.01
Mlc-c	dOptix	-2.08	0.16	-0.14	0.0975900072948533	0.01
Mlc-c	vDpp.vOptix	-4.2	0.16	-0.14	0.0975900072948533	0.01
Mlc-c	dDpp.dOptix	-6.54	0.16	-0.14	0.0975900072948533	0.01
CR45520	vdDpp	12.88	0.126	0.27	0.227710017021324	0.59
CR45520	vdOptix.vdVsx	7.81	0.126	0.27	0.227710017021324	0.59
CR45520	whole_OPC	6.66	0.126	0.27	0.227710017021324	0.59
CR45520	dVsx	2.91	0.126	0.27	0.227710017021324	0.59
CR45520	vDpp	0	0.126	0.27	0.227710017021324	0.59
CR45520	vVsx	0	0.126	0.27	0.227710017021324	0.59
CR45520	vVsx.dVsx.dOptix	0	0.126	0.27	0.227710017021324	0.59
CR45520	vOptix.vVsx.dVsx	0	0.126	0.27	0.227710017021324	0.59
CR45520	vdOptix	-1.32	0.126	0.27	0.227710017021324	0.59
CR45520	vOptix	-6.21	0.126	0.27	0.227710017021324	0.59
CR45520	vdDpp.vdOptix	-7.41	0.126	0.27	0.227710017021324	0.59
CR45520	dDpp.dOptix	-7.58	0.126	0.27	0.227710017021324	0.59
CR45520	vOptix.vVsx	-8.71	0.126	0.27	0.227710017021324	0.59
CR45520	vDpp.vOptix	-9.07	0.126	0.27	0.227710017021324	0.59
CR45520	vdVsx	-9.7	0.126	0.27	0.227710017021324	0.59
CR45520	dOptix	-11.55	0.126	0.27	0.227710017021324	0.59
CR45520	dOptix.dVsx	-14.51	0.126	0.27	0.227710017021324	0.59
CR45520	dDpp	-23.51	0.126	0.27	0.227710017021324	0.59
CG4119	vdVsx	33.53	0.125	0.09	0.124034734589208	0.4
CG4119	vDpp.vOptix	18.06	0.125	0.09	0.124034734589208	0.4
CG4119	dOptix	8.66	0.125	0.09	0.124034734589208	0.4
CG4119	vdOptix.vdVsx	4.85	0.125	0.09	0.124034734589208	0.4
CG4119	vdOptix	1.01	0.125	0.09	0.124034734589208	0.4
CG4119	vOptix.vVsx	0.32	0.125	0.09	0.124034734589208	0.4
CG4119	whole_OPC	0.22	0.125	0.09	0.124034734589208	0.4
CG4119	vDpp	0	0.125	0.09	0.124034734589208	0.4
CG4119	dDpp	0	0.125	0.09	0.124034734589208	0.4
CG4119	vVsx	0	0.125	0.09	0.124034734589208	0.4
CG4119	vVsx.dVsx.dOptix	0	0.125	0.09	0.124034734589208	0.4
CG4119	vOptix.vVsx.dVsx	0	0.125	0.09	0.124034734589208	0.4
CG4119	dVsx	-1.67	0.125	0.09	0.124034734589208	0.4
CG4119	vOptix	-1.99	0.125	0.09	0.124034734589208	0.4
CG4119	dOptix.dVsx	-3.12	0.125	0.09	0.124034734589208	0.4
CG4119	vdDpp	-3.52	0.125	0.09	0.124034734589208	0.4
CG4119	vdDpp.vdOptix	-3.9	0.125	0.09	0.124034734589208	0.4
CG4119	dDpp.dOptix	-5.87	0.125	0.09	0.124034734589208	0.4
CG32758	vDpp	21.69	0.1	0.49	0.683130051063973	0.55
CG32758	dVsx	12.35	0.1	0.49	0.683130051063973	0.55
CG32758	vdDpp.vdOptix	9.19	0.1	0.49	0.683130051063973	0.55
CG32758	vOptix.vVsx	7.07	0.1	0.49	0.683130051063973	0.55
CG32758	vdDpp	6.28	0.1	0.49	0.683130051063973	0.55
CG32758	vdOptix.vdVsx	4.28	0.1	0.49	0.683130051063973	0.55
CG32758	dDpp	0	0.1	0.49	0.683130051063973	0.55
CG32758	dOptix.dVsx	0	0.1	0.49	0.683130051063973	0.55
CG32758	vVsx	0	0.1	0.49	0.683130051063973	0.55
CG32758	vVsx.dVsx.dOptix	0	0.1	0.49	0.683130051063973	0.55
CG32758	vOptix.vVsx.dVsx	0	0.1	0.49	0.683130051063973	0.55
CG32758	vdOptix	-1.59	0.1	0.49	0.683130051063973	0.55
CG32758	vdVsx	-1.66	0.1	0.49	0.683130051063973	0.55
CG32758	vOptix	-7.28	0.1	0.49	0.683130051063973	0.55
CG32758	dOptix	-7.86	0.1	0.49	0.683130051063973	0.55
CG32758	whole_OPC	-7.87	0.1	0.49	0.683130051063973	0.55
CG32758	vDpp.vOptix	-13.26	0.1	0.49	0.683130051063973	0.55
CG32758	dDpp.dOptix	-15.83	0.1	0.49	0.683130051063973	0.55
IntS6	dDpp	9.06	0.133	-0.36	-0.0975900072948533	0.78
IntS6	vdOptix	0.78	0.133	-0.36	-0.0975900072948533	0.78
IntS6	vOptix.vVsx	0	0.133	-0.36	-0.0975900072948533	0.78
IntS6	vVsx	0	0.133	-0.36	-0.0975900072948533	0.78
IntS6	vVsx.dVsx.dOptix	0	0.133	-0.36	-0.0975900072948533	0.78
IntS6	vOptix.vVsx.dVsx	0	0.133	-0.36	-0.0975900072948533	0.78
IntS6	whole_OPC	-1.06	0.133	-0.36	-0.0975900072948533	0.78
IntS6	vdOptix.vdVsx	-1.92	0.133	-0.36	-0.0975900072948533	0.78
IntS6	vDpp	-3.86	0.133	-0.36	-0.0975900072948533	0.78
IntS6	dOptix	-5.69	0.133	-0.36	-0.0975900072948533	0.78
IntS6	dDpp.dOptix	-6.54	0.133	-0.36	-0.0975900072948533	0.78
IntS6	vOptix	-9.1	0.133	-0.36	-0.0975900072948533	0.78
IntS6	vdDpp.vdOptix	-11.1	0.133	-0.36	-0.0975900072948533	0.78
IntS6	dVsx	-14.19	0.133	-0.36	-0.0975900072948533	0.78
IntS6	vdDpp	-14.7	0.133	-0.36	-0.0975900072948533	0.78
IntS6	vdVsx	-15.42	0.133	-0.36	-0.0975900072948533	0.78
IntS6	vDpp.vOptix	-16.16	0.133	-0.36	-0.0975900072948533	0.78
IntS6	dOptix.dVsx	-16.76	0.133	-0.36	-0.0975900072948533	0.78
CG15771	vdVsx	18.21	0.186	0.2	0.683130051063973	0.84
CG15771	dOptix	10.48	0.186	0.2	0.683130051063973	0.84
CG15771	whole_OPC	7.97	0.186	0.2	0.683130051063973	0.84
CG15771	vdOptix	4.13	0.186	0.2	0.683130051063973	0.84
CG15771	vDpp	1.07	0.186	0.2	0.683130051063973	0.84
CG15771	vVsx	0	0.186	0.2	0.683130051063973	0.84
CG15771	vVsx.dVsx.dOptix	0	0.186	0.2	0.683130051063973	0.84
CG15771	vOptix.vVsx.dVsx	0	0.186	0.2	0.683130051063973	0.84
CG15771	vdOptix.vdVsx	-0.94	0.186	0.2	0.683130051063973	0.84
CG15771	dOptix.dVsx	-2.08	0.186	0.2	0.683130051063973	0.84
CG15771	vDpp.vOptix	-3.04	0.186	0.2	0.683130051063973	0.84
CG15771	vOptix.vVsx	-5.35	0.186	0.2	0.683130051063973	0.84
CG15771	vOptix	-5.48	0.186	0.2	0.683130051063973	0.84
CG15771	dDpp.dOptix	-10.27	0.186	0.2	0.683130051063973	0.84
CG15771	vdDpp.vdOptix	-13.7	0.186	0.2	0.683130051063973	0.84
CG15771	dDpp	-15.48	0.186	0.2	0.683130051063973	0.84
CG15771	vdDpp	-16.25	0.186	0.2	0.683130051063973	0.84
CG15771	dVsx	-17.68	0.186	0.2	0.683130051063973	0.84
CG42699	vOptix.vVsx	15.88	0.106	-0.23	-0.0476190476190476	0.25
CG42699	vdVsx	8.32	0.106	-0.23	-0.0476190476190476	0.25
CG42699	dDpp	0	0.106	-0.23	-0.0476190476190476	0.25
CG42699	vVsx	0	0.106	-0.23	-0.0476190476190476	0.25
CG42699	vVsx.dVsx.dOptix	0	0.106	-0.23	-0.0476190476190476	0.25
CG42699	vOptix.vVsx.dVsx	0	0.106	-0.23	-0.0476190476190476	0.25
CG42699	vdDpp	-1.01	0.106	-0.23	-0.0476190476190476	0.25
CG42699	vdDpp.vdOptix	-1.35	0.106	-0.23	-0.0476190476190476	0.25
CG42699	vdOptix.vdVsx	-2.45	0.106	-0.23	-0.0476190476190476	0.25
CG42699	vDpp.vOptix	-3.25	0.106	-0.23	-0.0476190476190476	0.25
CG42699	vdOptix	-5.77	0.106	-0.23	-0.0476190476190476	0.25
CG42699	dOptix.dVsx	-7.54	0.106	-0.23	-0.0476190476190476	0.25
CG42699	whole_OPC	-8.46	0.106	-0.23	-0.0476190476190476	0.25
CG42699	dOptix	-8.54	0.106	-0.23	-0.0476190476190476	0.25
CG42699	vOptix	-9.31	0.106	-0.23	-0.0476190476190476	0.25
CG42699	dVsx	-10.61	0.106	-0.23	-0.0476190476190476	0.25
CG42699	vDpp	-11.26	0.106	-0.23	-0.0476190476190476	0.25
CG42699	dDpp.dOptix	-13.59	0.106	-0.23	-0.0476190476190476	0.25
CG15765	dOptix	19.39	0.904	-0.32	-0.0158730158730159	0.54
CG15765	dVsx	15.63	0.904	-0.32	-0.0158730158730159	0.54
CG15765	vdOptix.vdVsx	15.12	0.904	-0.32	-0.0158730158730159	0.54
CG15765	whole_OPC	9.59	0.904	-0.32	-0.0158730158730159	0.54
CG15765	dDpp.dOptix	8.31	0.904	-0.32	-0.0158730158730159	0.54
CG15765	vOptix.vVsx	0.65	0.904	-0.32	-0.0158730158730159	0.54
CG15765	dDpp	0	0.904	-0.32	-0.0158730158730159	0.54
CG15765	vVsx	0	0.904	-0.32	-0.0158730158730159	0.54
CG15765	vVsx.dVsx.dOptix	0	0.904	-0.32	-0.0158730158730159	0.54
CG15765	vOptix.vVsx.dVsx	0	0.904	-0.32	-0.0158730158730159	0.54
CG15765	vOptix	-0.9	0.904	-0.32	-0.0158730158730159	0.54
CG15765	vDpp	-4.32	0.904	-0.32	-0.0158730158730159	0.54
CG15765	vdVsx	-4.82	0.904	-0.32	-0.0158730158730159	0.54
CG15765	vdOptix	-5.59	0.904	-0.32	-0.0158730158730159	0.54
CG15765	vDpp.vOptix	-7.22	0.904	-0.32	-0.0158730158730159	0.54
CG15765	vdDpp	-7.82	0.904	-0.32	-0.0158730158730159	0.54
CG15765	vdDpp.vdOptix	-14.71	0.904	-0.32	-0.0158730158730159	0.54
CG15765	dOptix.dVsx	-16.54	0.904	-0.32	-0.0158730158730159	0.54
CR43264	dDpp	8.9	0.143	0	0.428571428571429	0.7
CR43264	dVsx	4	0.143	0	0.428571428571429	0.7
CR43264	vdOptix.vdVsx	2.13	0.143	0	0.428571428571429	0.7
CR43264	vVsx	0	0.143	0	0.428571428571429	0.7
CR43264	vVsx.dVsx.dOptix	0	0.143	0	0.428571428571429	0.7
CR43264	vOptix.vVsx.dVsx	0	0.143	0	0.428571428571429	0.7
CR43264	whole_OPC	-0.37	0.143	0	0.428571428571429	0.7
CR43264	vOptix.vVsx	-1.37	0.143	0	0.428571428571429	0.7
CR43264	dOptix	-3.58	0.143	0	0.428571428571429	0.7
CR43264	vdVsx	-4.22	0.143	0	0.428571428571429	0.7
CR43264	vdOptix	-5.31	0.143	0	0.428571428571429	0.7
CR43264	dDpp.dOptix	-5.56	0.143	0	0.428571428571429	0.7
CR43264	dOptix.dVsx	-6.72	0.143	0	0.428571428571429	0.7
CR43264	vOptix	-7.8	0.143	0	0.428571428571429	0.7
CR43264	vdDpp.vdOptix	-8.85	0.143	0	0.428571428571429	0.7
CR43264	vDpp.vOptix	-9.09	0.143	0	0.428571428571429	0.7
CR43264	vdDpp	-15.88	0.143	0	0.428571428571429	0.7
CR43264	vDpp	-17.29	0.143	0	0.428571428571429	0.7
GAA1	vDpp.vOptix	17.09	0.161	0.25	0.377964473009227	0.31
GAA1	vOptix.vVsx	9.42	0.161	0.25	0.377964473009227	0.31
GAA1	vdOptix	7.42	0.161	0.25	0.377964473009227	0.31
GAA1	vdVsx	6.9	0.161	0.25	0.377964473009227	0.31
GAA1	vdDpp	6.1	0.161	0.25	0.377964473009227	0.31
GAA1	vdOptix.vdVsx	4.01	0.161	0.25	0.377964473009227	0.31
GAA1	dDpp	0.99	0.161	0.25	0.377964473009227	0.31
GAA1	vVsx	0	0.161	0.25	0.377964473009227	0.31
GAA1	vVsx.dVsx.dOptix	0	0.161	0.25	0.377964473009227	0.31
GAA1	vOptix.vVsx.dVsx	0	0.161	0.25	0.377964473009227	0.31
GAA1	dDpp.dOptix	-1.62	0.161	0.25	0.377964473009227	0.31
GAA1	dOptix	-1.89	0.161	0.25	0.377964473009227	0.31
GAA1	vOptix	-2.35	0.161	0.25	0.377964473009227	0.31
GAA1	whole_OPC	-4.82	0.161	0.25	0.377964473009227	0.31
GAA1	vDpp	-6.73	0.161	0.25	0.377964473009227	0.31
GAA1	vdDpp.vdOptix	-8.03	0.161	0.25	0.377964473009227	0.31
GAA1	dOptix.dVsx	-10.87	0.161	0.25	0.377964473009227	0.31
GAA1	dVsx	-21.04	0.161	0.25	0.377964473009227	0.31
CG16721	dOptix.dVsx	15.26	0.171	0.19	0.654653670707977	0.82
CG16721	vdDpp.vdOptix	12.72	0.171	0.19	0.654653670707977	0.82
CG16721	vdOptix	8.02	0.171	0.19	0.654653670707977	0.82
CG16721	vOptix.vVsx	5.11	0.171	0.19	0.654653670707977	0.82
CG16721	vdDpp	5.08	0.171	0.19	0.654653670707977	0.82
CG16721	vDpp	4.06	0.171	0.19	0.654653670707977	0.82
CG16721	vdOptix.vdVsx	3.1	0.171	0.19	0.654653670707977	0.82
CG16721	dOptix	1.67	0.171	0.19	0.654653670707977	0.82
CG16721	dVsx	0.58	0.171	0.19	0.654653670707977	0.82
CG16721	dDpp	0	0.171	0.19	0.654653670707977	0.82
CG16721	vVsx	0	0.171	0.19	0.654653670707977	0.82
CG16721	vVsx.dVsx.dOptix	0	0.171	0.19	0.654653670707977	0.82
CG16721	vOptix.vVsx.dVsx	0	0.171	0.19	0.654653670707977	0.82
CG16721	vdVsx	-6.24	0.171	0.19	0.654653670707977	0.82
CG16721	whole_OPC	-6.47	0.171	0.19	0.654653670707977	0.82
CG16721	dDpp.dOptix	-10.04	0.171	0.19	0.654653670707977	0.82
CG16721	vDpp.vOptix	-12.72	0.171	0.19	0.654653670707977	0.82
CG16721	vOptix	-13.75	0.171	0.19	0.654653670707977	0.82
CG3726	vdDpp.vdOptix	22.75	0.358	0.32	0.29277002188456	0.6
CG3726	dOptix	22.44	0.358	0.32	0.29277002188456	0.6
CG3726	dDpp	12.25	0.358	0.32	0.29277002188456	0.6
CG3726	vdDpp	10.47	0.358	0.32	0.29277002188456	0.6
CG3726	whole_OPC	10	0.358	0.32	0.29277002188456	0.6
CG3726	vVsx	0	0.358	0.32	0.29277002188456	0.6
CG3726	vVsx.dVsx.dOptix	0	0.358	0.32	0.29277002188456	0.6
CG3726	vOptix.vVsx.dVsx	0	0.358	0.32	0.29277002188456	0.6
CG3726	vdOptix.vdVsx	-0.72	0.358	0.32	0.29277002188456	0.6
CG3726	vDpp.vOptix	-1.17	0.358	0.32	0.29277002188456	0.6
CG3726	vdOptix	-5.04	0.358	0.32	0.29277002188456	0.6
CG3726	vOptix	-5.97	0.358	0.32	0.29277002188456	0.6
CG3726	vDpp	-7.92	0.358	0.32	0.29277002188456	0.6
CG3726	vdVsx	-8.89	0.358	0.32	0.29277002188456	0.6
CG3726	dVsx	-9.24	0.358	0.32	0.29277002188456	0.6
CG3726	dOptix.dVsx	-12.77	0.358	0.32	0.29277002188456	0.6
CG3726	dDpp.dOptix	-13.32	0.358	0.32	0.29277002188456	0.6
CG3726	vOptix.vVsx	-14.62	0.358	0.32	0.29277002188456	0.6
CG32756	vdDpp	16.95	0.08	-0.03	0.333333333333333	0.46
CG32756	vdOptix	8.61	0.08	-0.03	0.333333333333333	0.46
CG32756	dVsx	6.87	0.08	-0.03	0.333333333333333	0.46
CG32756	vdOptix.vdVsx	3.96	0.08	-0.03	0.333333333333333	0.46
CG32756	dDpp.dOptix	2.83	0.08	-0.03	0.333333333333333	0.46
CG32756	vOptix.vVsx	1.17	0.08	-0.03	0.333333333333333	0.46
CG32756	vDpp	0	0.08	-0.03	0.333333333333333	0.46
CG32756	vVsx	0	0.08	-0.03	0.333333333333333	0.46
CG32756	vVsx.dVsx.dOptix	0	0.08	-0.03	0.333333333333333	0.46
CG32756	vOptix.vVsx.dVsx	0	0.08	-0.03	0.333333333333333	0.46
CG32756	dDpp	-0.81	0.08	-0.03	0.333333333333333	0.46
CG32756	vdVsx	-1.1	0.08	-0.03	0.333333333333333	0.46
CG32756	vDpp.vOptix	-1.96	0.08	-0.03	0.333333333333333	0.46
CG32756	vdDpp.vdOptix	-2.98	0.08	-0.03	0.333333333333333	0.46
CG32756	whole_OPC	-4.44	0.08	-0.03	0.333333333333333	0.46
CG32756	vOptix	-5.98	0.08	-0.03	0.333333333333333	0.46
CG32756	dOptix.dVsx	-6.51	0.08	-0.03	0.333333333333333	0.46
CG32756	dOptix	-9.67	0.08	-0.03	0.333333333333333	0.46
Grip	vdVsx	22.98	0.128	0.83	1	0.42
Grip	vdDpp.vdOptix	11.36	0.128	0.83	1	0.42
Grip	whole_OPC	4.2	0.128	0.83	1	0.42
Grip	vDpp	3.99	0.128	0.83	1	0.42
Grip	dDpp.dOptix	2.72	0.128	0.83	1	0.42
Grip	vOptix	1.44	0.128	0.83	1	0.42
Grip	dDpp	0	0.128	0.83	1	0.42
Grip	vOptix.vVsx	0	0.128	0.83	1	0.42
Grip	vVsx	0	0.128	0.83	1	0.42
Grip	vVsx.dVsx.dOptix	0	0.128	0.83	1	0.42
Grip	vOptix.vVsx.dVsx	0	0.128	0.83	1	0.42
Grip	dOptix.dVsx	-0.38	0.128	0.83	1	0.42
Grip	vdOptix	-3.72	0.128	0.83	1	0.42
Grip	dOptix	-7.93	0.128	0.83	1	0.42
Grip	vDpp.vOptix	-8.04	0.128	0.83	1	0.42
Grip	vdDpp	-8.77	0.128	0.83	1	0.42
Grip	dVsx	-10.25	0.128	0.83	1	0.42
Grip	vdOptix.vdVsx	-11.41	0.128	0.83	1	0.42
CG4766	dVsx	19.76	0.512	-0.19	0.372104203767625	0.03
CG4766	dDpp.dOptix	3.37	0.512	-0.19	0.372104203767625	0.03
CG4766	vdOptix.vdVsx	2.58	0.512	-0.19	0.372104203767625	0.03
CG4766	vOptix.vVsx	2.29	0.512	-0.19	0.372104203767625	0.03
CG4766	dOptix.dVsx	1.45	0.512	-0.19	0.372104203767625	0.03
CG4766	vdOptix	1.17	0.512	-0.19	0.372104203767625	0.03
CG4766	whole_OPC	0.74	0.512	-0.19	0.372104203767625	0.03
CG4766	dOptix	0.71	0.512	-0.19	0.372104203767625	0.03
CG4766	vDpp	0	0.512	-0.19	0.372104203767625	0.03
CG4766	vVsx	0	0.512	-0.19	0.372104203767625	0.03
CG4766	vVsx.dVsx.dOptix	0	0.512	-0.19	0.372104203767625	0.03
CG4766	vOptix.vVsx.dVsx	0	0.512	-0.19	0.372104203767625	0.03
CG4766	vOptix	-2	0.512	-0.19	0.372104203767625	0.03
CG4766	vdDpp	-5.45	0.512	-0.19	0.372104203767625	0.03
CG4766	vdVsx	-6.5	0.512	-0.19	0.372104203767625	0.03
CG4766	vdDpp.vdOptix	-10.08	0.512	-0.19	0.372104203767625	0.03
CG4766	vDpp.vOptix	-11.12	0.512	-0.19	0.372104203767625	0.03
CG4766	dDpp	-11.37	0.512	-0.19	0.372104203767625	0.03
CR44498	vOptix.vVsx	3.14	0.118	-0.05	0.323875137815648	0.09
CR44498	dVsx	2.05	0.118	-0.05	0.323875137815648	0.09
CR44498	vDpp	0.63	0.118	-0.05	0.323875137815648	0.09
CR44498	dDpp	0	0.118	-0.05	0.323875137815648	0.09
CR44498	vVsx	0	0.118	-0.05	0.323875137815648	0.09
CR44498	vVsx.dVsx.dOptix	0	0.118	-0.05	0.323875137815648	0.09
CR44498	vOptix.vVsx.dVsx	0	0.118	-0.05	0.323875137815648	0.09
CR44498	vdOptix	-0.16	0.118	-0.05	0.323875137815648	0.09
CR44498	dOptix.dVsx	-1.15	0.118	-0.05	0.323875137815648	0.09
CR44498	dOptix	-1.17	0.118	-0.05	0.323875137815648	0.09
CR44498	whole_OPC	-3.37	0.118	-0.05	0.323875137815648	0.09
CR44498	dDpp.dOptix	-4.05	0.118	-0.05	0.323875137815648	0.09
CR44498	vdVsx	-4.6	0.118	-0.05	0.323875137815648	0.09
CR44498	vdDpp.vdOptix	-5.87	0.118	-0.05	0.323875137815648	0.09
CR44498	vdDpp	-6.35	0.118	-0.05	0.323875137815648	0.09
CR44498	vdOptix.vdVsx	-7.08	0.118	-0.05	0.323875137815648	0.09
CR44498	vDpp.vOptix	-7.41	0.118	-0.05	0.323875137815648	0.09
CR44498	vOptix	-9.95	0.118	-0.05	0.323875137815648	0.09
mab-21	dVsx	30.22	0.539	0.03	0.29277002188456	0.06
mab-21	dDpp.dOptix	8.6	0.539	0.03	0.29277002188456	0.06
mab-21	whole_OPC	5.28	0.539	0.03	0.29277002188456	0.06
mab-21	dOptix	5.23	0.539	0.03	0.29277002188456	0.06
mab-21	dOptix.dVsx	4.3	0.539	0.03	0.29277002188456	0.06
mab-21	vOptix.vVsx	3.64	0.539	0.03	0.29277002188456	0.06
mab-21	vDpp	3.43	0.539	0.03	0.29277002188456	0.06
mab-21	vdOptix.vdVsx	1.74	0.539	0.03	0.29277002188456	0.06
mab-21	vdOptix	0.01	0.539	0.03	0.29277002188456	0.06
mab-21	dDpp	0	0.539	0.03	0.29277002188456	0.06
mab-21	vVsx	0	0.539	0.03	0.29277002188456	0.06
mab-21	vVsx.dVsx.dOptix	0	0.539	0.03	0.29277002188456	0.06
mab-21	vOptix.vVsx.dVsx	0	0.539	0.03	0.29277002188456	0.06
mab-21	vdVsx	-0.48	0.539	0.03	0.29277002188456	0.06
mab-21	vOptix	-5.2	0.539	0.03	0.29277002188456	0.06
mab-21	vDpp.vOptix	-5.24	0.539	0.03	0.29277002188456	0.06
mab-21	vdDpp	-8.9	0.539	0.03	0.29277002188456	0.06
mab-21	vdDpp.vdOptix	-11.97	0.539	0.03	0.29277002188456	0.06
Ca-alpha1T	dOptix.dVsx	19.59	0.632	0.01	0.29277002188456	0.61
Ca-alpha1T	vOptix	10.74	0.632	0.01	0.29277002188456	0.61
Ca-alpha1T	vdDpp	9.08	0.632	0.01	0.29277002188456	0.61
Ca-alpha1T	dOptix	6.32	0.632	0.01	0.29277002188456	0.61
Ca-alpha1T	vdVsx	5.93	0.632	0.01	0.29277002188456	0.61
Ca-alpha1T	dDpp	0	0.632	0.01	0.29277002188456	0.61
Ca-alpha1T	vVsx	0	0.632	0.01	0.29277002188456	0.61
Ca-alpha1T	vVsx.dVsx.dOptix	0	0.632	0.01	0.29277002188456	0.61
Ca-alpha1T	vOptix.vVsx.dVsx	0	0.632	0.01	0.29277002188456	0.61
Ca-alpha1T	dDpp.dOptix	-1.76	0.632	0.01	0.29277002188456	0.61
Ca-alpha1T	whole_OPC	-2.87	0.632	0.01	0.29277002188456	0.61
Ca-alpha1T	vDpp	-2.94	0.632	0.01	0.29277002188456	0.61
Ca-alpha1T	dVsx	-4.66	0.632	0.01	0.29277002188456	0.61
Ca-alpha1T	vdOptix	-5.41	0.632	0.01	0.29277002188456	0.61
Ca-alpha1T	vDpp.vOptix	-6.47	0.632	0.01	0.29277002188456	0.61
Ca-alpha1T	vOptix.vVsx	-7.67	0.632	0.01	0.29277002188456	0.61
Ca-alpha1T	vdOptix.vdVsx	-14.68	0.632	0.01	0.29277002188456	0.61
Ca-alpha1T	vdDpp.vdOptix	-18.94	0.632	0.01	0.29277002188456	0.61
Rbcn-3A	vDpp	16.03	0.196	0.12	0.333333333333333	0.61
Rbcn-3A	vDpp.vOptix	14.42	0.196	0.12	0.333333333333333	0.61
Rbcn-3A	dOptix.dVsx	14.17	0.196	0.12	0.333333333333333	0.61
Rbcn-3A	dDpp	11.66	0.196	0.12	0.333333333333333	0.61
Rbcn-3A	dDpp.dOptix	9.89	0.196	0.12	0.333333333333333	0.61
Rbcn-3A	vdOptix	9.36	0.196	0.12	0.333333333333333	0.61
Rbcn-3A	dVsx	6.78	0.196	0.12	0.333333333333333	0.61
Rbcn-3A	vOptix	2.08	0.196	0.12	0.333333333333333	0.61
Rbcn-3A	vOptix.vVsx	0	0.196	0.12	0.333333333333333	0.61
Rbcn-3A	vVsx	0	0.196	0.12	0.333333333333333	0.61
Rbcn-3A	vVsx.dVsx.dOptix	0	0.196	0.12	0.333333333333333	0.61
Rbcn-3A	vOptix.vVsx.dVsx	0	0.196	0.12	0.333333333333333	0.61
Rbcn-3A	dOptix	-2.33	0.196	0.12	0.333333333333333	0.61
Rbcn-3A	whole_OPC	-3.56	0.196	0.12	0.333333333333333	0.61
Rbcn-3A	vdOptix.vdVsx	-5.16	0.196	0.12	0.333333333333333	0.61
Rbcn-3A	vdVsx	-5.3	0.196	0.12	0.333333333333333	0.61
Rbcn-3A	vdDpp	-7.92	0.196	0.12	0.333333333333333	0.61
Rbcn-3A	vdDpp.vdOptix	-14.27	0.196	0.12	0.333333333333333	0.61
schlank	vOptix.vVsx	13.51	0.221	0.5	0.302613766334401	0.48
schlank	dDpp.dOptix	13.44	0.221	0.5	0.302613766334401	0.48
schlank	dOptix.dVsx	10.37	0.221	0.5	0.302613766334401	0.48
schlank	whole_OPC	5.86	0.221	0.5	0.302613766334401	0.48
schlank	vdDpp.vdOptix	0	0.221	0.5	0.302613766334401	0.48
schlank	vVsx	0	0.221	0.5	0.302613766334401	0.48
schlank	vVsx.dVsx.dOptix	0	0.221	0.5	0.302613766334401	0.48
schlank	vOptix.vVsx.dVsx	0	0.221	0.5	0.302613766334401	0.48
schlank	vDpp.vOptix	-0.83	0.221	0.5	0.302613766334401	0.48
schlank	vdOptix.vdVsx	-3.04	0.221	0.5	0.302613766334401	0.48
schlank	dVsx	-5.43	0.221	0.5	0.302613766334401	0.48
schlank	vdDpp	-6.08	0.221	0.5	0.302613766334401	0.48
schlank	dOptix	-8.22	0.221	0.5	0.302613766334401	0.48
schlank	dDpp	-8.48	0.221	0.5	0.302613766334401	0.48
schlank	vdOptix	-11.15	0.221	0.5	0.302613766334401	0.48
schlank	vdVsx	-11.33	0.221	0.5	0.302613766334401	0.48
schlank	vOptix	-12.2	0.221	0.5	0.302613766334401	0.48
schlank	vDpp	-17.24	0.221	0.5	0.302613766334401	0.48
CR32745	dOptix	18.21	0.174	0.12	0.447213595499958	0.72
CR32745	dVsx	17.17	0.174	0.12	0.447213595499958	0.72
CR32745	dOptix.dVsx	14.32	0.174	0.12	0.447213595499958	0.72
CR32745	dDpp.dOptix	11.53	0.174	0.12	0.447213595499958	0.72
CR32745	vdDpp.vdOptix	6.46	0.174	0.12	0.447213595499958	0.72
CR32745	vDpp.vOptix	0.48	0.174	0.12	0.447213595499958	0.72
CR32745	vdVsx	0.35	0.174	0.12	0.447213595499958	0.72
CR32745	dDpp	0	0.174	0.12	0.447213595499958	0.72
CR32745	vVsx	0	0.174	0.12	0.447213595499958	0.72
CR32745	vVsx.dVsx.dOptix	0	0.174	0.12	0.447213595499958	0.72
CR32745	vOptix.vVsx.dVsx	0	0.174	0.12	0.447213595499958	0.72
CR32745	vdOptix	-1.66	0.174	0.12	0.447213595499958	0.72
CR32745	whole_OPC	-2.59	0.174	0.12	0.447213595499958	0.72
CR32745	vdDpp	-4.52	0.174	0.12	0.447213595499958	0.72
CR32745	vOptix	-5.23	0.174	0.12	0.447213595499958	0.72
CR32745	vOptix.vVsx	-5.6	0.174	0.12	0.447213595499958	0.72
CR32745	vdOptix.vdVsx	-10	0.174	0.12	0.447213595499958	0.72
CR32745	vDpp	-20	0.174	0.12	0.447213595499958	0.72
CG3815	vDpp	11.03	0.077	0.32	1	0.89
CG3815	dOptix	2.9	0.077	0.32	1	0.89
CG3815	vdOptix	0.71	0.077	0.32	1	0.89
CG3815	dDpp.dOptix	0	0.077	0.32	1	0.89
CG3815	vVsx	0	0.077	0.32	1	0.89
CG3815	vVsx.dVsx.dOptix	0	0.077	0.32	1	0.89
CG3815	vOptix.vVsx.dVsx	0	0.077	0.32	1	0.89
CG3815	dVsx	-0.09	0.077	0.32	1	0.89
CG3815	dDpp	-1.76	0.077	0.32	1	0.89
CG3815	vdOptix.vdVsx	-3.73	0.077	0.32	1	0.89
CG3815	vOptix.vVsx	-4.55	0.077	0.32	1	0.89
CG3815	vdVsx	-5.53	0.077	0.32	1	0.89
CG3815	dOptix.dVsx	-6.39	0.077	0.32	1	0.89
CG3815	vdDpp.vdOptix	-8.33	0.077	0.32	1	0.89
CG3815	vOptix	-11.48	0.077	0.32	1	0.89
CG3815	whole_OPC	-12.17	0.077	0.32	1	0.89
CG3815	vDpp.vOptix	-14.6	0.077	0.32	1	0.89
CG3815	vdDpp	-17.26	0.077	0.32	1	0.89
CG12219	dDpp	6.54	0.065	-0.14	-0.0666666666666667	0.84
CG12219	vdVsx	2.95	0.065	-0.14	-0.0666666666666667	0.84
CG12219	vDpp	2.61	0.065	-0.14	-0.0666666666666667	0.84
CG12219	vDpp.vOptix	2.1	0.065	-0.14	-0.0666666666666667	0.84
CG12219	vdDpp.vdOptix	1.93	0.065	-0.14	-0.0666666666666667	0.84
CG12219	vVsx	0	0.065	-0.14	-0.0666666666666667	0.84
CG12219	vVsx.dVsx.dOptix	0	0.065	-0.14	-0.0666666666666667	0.84
CG12219	vOptix.vVsx.dVsx	0	0.065	-0.14	-0.0666666666666667	0.84
CG12219	vdOptix	-0.5	0.065	-0.14	-0.0666666666666667	0.84
CG12219	dOptix	-1.53	0.065	-0.14	-0.0666666666666667	0.84
CG12219	vdOptix.vdVsx	-2.8	0.065	-0.14	-0.0666666666666667	0.84
CG12219	vOptix.vVsx	-3.56	0.065	-0.14	-0.0666666666666667	0.84
CG12219	whole_OPC	-4.51	0.065	-0.14	-0.0666666666666667	0.84
CG12219	dDpp.dOptix	-5.93	0.065	-0.14	-0.0666666666666667	0.84
CG12219	dOptix.dVsx	-9.58	0.065	-0.14	-0.0666666666666667	0.84
CG12219	vOptix	-10.95	0.065	-0.14	-0.0666666666666667	0.84
CG12219	dVsx	-11.18	0.065	-0.14	-0.0666666666666667	0.84
CG12219	vdDpp	-15.77	0.065	-0.14	-0.0666666666666667	0.84
CG3847	dVsx	26.77	0.091	-0.19	-0.0666666666666667	0.99
CG3847	vdDpp	19.56	0.091	-0.19	-0.0666666666666667	0.99
CG3847	dDpp.dOptix	5.92	0.091	-0.19	-0.0666666666666667	0.99
CG3847	vdOptix	2.44	0.091	-0.19	-0.0666666666666667	0.99
CG3847	dOptix.dVsx	0.71	0.091	-0.19	-0.0666666666666667	0.99
CG3847	vVsx	0	0.091	-0.19	-0.0666666666666667	0.99
CG3847	vVsx.dVsx.dOptix	0	0.091	-0.19	-0.0666666666666667	0.99
CG3847	vOptix.vVsx.dVsx	0	0.091	-0.19	-0.0666666666666667	0.99
CG3847	whole_OPC	-0.15	0.091	-0.19	-0.0666666666666667	0.99
CG3847	dOptix	-0.35	0.091	-0.19	-0.0666666666666667	0.99
CG3847	vdOptix.vdVsx	-1.91	0.091	-0.19	-0.0666666666666667	0.99
CG3847	vDpp	-2.59	0.091	-0.19	-0.0666666666666667	0.99
CG3847	vdVsx	-3.4	0.091	-0.19	-0.0666666666666667	0.99
CG3847	vOptix.vVsx	-5.31	0.091	-0.19	-0.0666666666666667	0.99
CG3847	vdDpp.vdOptix	-8.87	0.091	-0.19	-0.0666666666666667	0.99
CG3847	vOptix	-9.45	0.091	-0.19	-0.0666666666666667	0.99
CG3847	vDpp.vOptix	-15.69	0.091	-0.19	-0.0666666666666667	0.99
CG3847	dDpp	-18.83	0.091	-0.19	-0.0666666666666667	0.99
kdn	vdDpp	24.94	0.157	0.15	0.149071198499986	0.33
kdn	dDpp	17	0.157	0.15	0.149071198499986	0.33
kdn	dOptix.dVsx	13.23	0.157	0.15	0.149071198499986	0.33
kdn	vOptix.vVsx	8.76	0.157	0.15	0.149071198499986	0.33
kdn	vDpp	6.46	0.157	0.15	0.149071198499986	0.33
kdn	vVsx	0	0.157	0.15	0.149071198499986	0.33
kdn	vVsx.dVsx.dOptix	0	0.157	0.15	0.149071198499986	0.33
kdn	vOptix.vVsx.dVsx	0	0.157	0.15	0.149071198499986	0.33
kdn	vOptix	-0.87	0.157	0.15	0.149071198499986	0.33
kdn	vdDpp.vdOptix	-1.1	0.157	0.15	0.149071198499986	0.33
kdn	vdOptix	-2.39	0.157	0.15	0.149071198499986	0.33
kdn	dOptix	-2.94	0.157	0.15	0.149071198499986	0.33
kdn	vdOptix.vdVsx	-5.31	0.157	0.15	0.149071198499986	0.33
kdn	whole_OPC	-7.84	0.157	0.15	0.149071198499986	0.33
kdn	dDpp.dOptix	-8.26	0.157	0.15	0.149071198499986	0.33
kdn	dVsx	-10.53	0.157	0.15	0.149071198499986	0.33
kdn	vDpp.vOptix	-13.12	0.157	0.15	0.149071198499986	0.33
kdn	vdVsx	-13.85	0.157	0.15	0.149071198499986	0.33
PpV	dDpp.dOptix	27.12	0.106	0.05	0.227710017021324	0.72
PpV	vdDpp	25.85	0.106	0.05	0.227710017021324	0.72
PpV	dDpp	12.65	0.106	0.05	0.227710017021324	0.72
PpV	vdOptix	7.6	0.106	0.05	0.227710017021324	0.72
PpV	dOptix	4.61	0.106	0.05	0.227710017021324	0.72
PpV	vdOptix.vdVsx	1.91	0.106	0.05	0.227710017021324	0.72
PpV	vVsx	0	0.106	0.05	0.227710017021324	0.72
PpV	vVsx.dVsx.dOptix	0	0.106	0.05	0.227710017021324	0.72
PpV	vOptix.vVsx.dVsx	0	0.106	0.05	0.227710017021324	0.72
PpV	vOptix.vVsx	-0.46	0.106	0.05	0.227710017021324	0.72
PpV	whole_OPC	-3.26	0.106	0.05	0.227710017021324	0.72
PpV	vdVsx	-6.25	0.106	0.05	0.227710017021324	0.72
PpV	dOptix.dVsx	-8.83	0.106	0.05	0.227710017021324	0.72
PpV	vOptix	-9.03	0.106	0.05	0.227710017021324	0.72
PpV	vdDpp.vdOptix	-9.21	0.106	0.05	0.227710017021324	0.72
PpV	vDpp.vOptix	-9.86	0.106	0.05	0.227710017021324	0.72
PpV	vDpp	-17.17	0.106	0.05	0.227710017021324	0.72
PpV	dVsx	-19.03	0.106	0.05	0.227710017021324	0.72
CG42340	vdDpp	10.06	0.574	0.05	0.302613766334401	0.55
CG42340	dVsx	9.69	0.574	0.05	0.302613766334401	0.55
CG42340	vdOptix.vdVsx	5.01	0.574	0.05	0.302613766334401	0.55
CG42340	dOptix.dVsx	4.79	0.574	0.05	0.302613766334401	0.55
CG42340	vdOptix	2	0.574	0.05	0.302613766334401	0.55
CG42340	dDpp	1.41	0.574	0.05	0.302613766334401	0.55
CG42340	vDpp	0	0.574	0.05	0.302613766334401	0.55
CG42340	vOptix.vVsx	0	0.574	0.05	0.302613766334401	0.55
CG42340	vVsx	0	0.574	0.05	0.302613766334401	0.55
CG42340	vVsx.dVsx.dOptix	0	0.574	0.05	0.302613766334401	0.55
CG42340	vOptix.vVsx.dVsx	0	0.574	0.05	0.302613766334401	0.55
CG42340	whole_OPC	-0.49	0.574	0.05	0.302613766334401	0.55
CG42340	dOptix	-7.84	0.574	0.05	0.302613766334401	0.55
CG42340	vOptix	-8.73	0.574	0.05	0.302613766334401	0.55
CG42340	vdVsx	-9.71	0.574	0.05	0.302613766334401	0.55
CG42340	vDpp.vOptix	-11.47	0.574	0.05	0.302613766334401	0.55
CG42340	vdDpp.vdOptix	-12.26	0.574	0.05	0.302613766334401	0.55
CG42340	dDpp.dOptix	-14.72	0.574	0.05	0.302613766334401	0.55
CG3918	dVsx	16.6	0.087	0.15	0.447213595499958	0.75
CG3918	vdOptix.vdVsx	15.95	0.087	0.15	0.447213595499958	0.75
CG3918	vdDpp.vdOptix	14.79	0.087	0.15	0.447213595499958	0.75
CG3918	vDpp.vOptix	13.82	0.087	0.15	0.447213595499958	0.75
CG3918	vdDpp	8.62	0.087	0.15	0.447213595499958	0.75
CG3918	whole_OPC	8.16	0.087	0.15	0.447213595499958	0.75
CG3918	dOptix	7.94	0.087	0.15	0.447213595499958	0.75
CG3918	vOptix.vVsx	4.05	0.087	0.15	0.447213595499958	0.75
CG3918	vdOptix	2.62	0.087	0.15	0.447213595499958	0.75
CG3918	dOptix.dVsx	0.28	0.087	0.15	0.447213595499958	0.75
CG3918	dDpp	0	0.087	0.15	0.447213595499958	0.75
CG3918	vVsx	0	0.087	0.15	0.447213595499958	0.75
CG3918	vVsx.dVsx.dOptix	0	0.087	0.15	0.447213595499958	0.75
CG3918	vOptix.vVsx.dVsx	0	0.087	0.15	0.447213595499958	0.75
CG3918	vOptix	-2.69	0.087	0.15	0.447213595499958	0.75
CG3918	vdVsx	-8.29	0.087	0.15	0.447213595499958	0.75
CG3918	dDpp.dOptix	-10.15	0.087	0.15	0.447213595499958	0.75
CG3918	vDpp	-11.57	0.087	0.15	0.447213595499958	0.75
pigs	vdDpp.vdOptix	24.82	0.245	-0.32	0.149071198499986	0.34
pigs	vDpp	14.1	0.245	-0.32	0.149071198499986	0.34
pigs	vOptix.vVsx	5.19	0.245	-0.32	0.149071198499986	0.34
pigs	dOptix.dVsx	4.28	0.245	-0.32	0.149071198499986	0.34
pigs	vdVsx	3.12	0.245	-0.32	0.149071198499986	0.34
pigs	dDpp	1.32	0.245	-0.32	0.149071198499986	0.34
pigs	vdOptix.vdVsx	0	0.245	-0.32	0.149071198499986	0.34
pigs	vVsx	0	0.245	-0.32	0.149071198499986	0.34
pigs	vVsx.dVsx.dOptix	0	0.245	-0.32	0.149071198499986	0.34
pigs	vOptix.vVsx.dVsx	0	0.245	-0.32	0.149071198499986	0.34
pigs	dOptix	-0.65	0.245	-0.32	0.149071198499986	0.34
pigs	whole_OPC	-1.23	0.245	-0.32	0.149071198499986	0.34
pigs	vDpp.vOptix	-1.57	0.245	-0.32	0.149071198499986	0.34
pigs	vdOptix	-1.73	0.245	-0.32	0.149071198499986	0.34
pigs	dVsx	-2.08	0.245	-0.32	0.149071198499986	0.34
pigs	vOptix	-4.81	0.245	-0.32	0.149071198499986	0.34
pigs	dDpp.dOptix	-11.73	0.245	-0.32	0.149071198499986	0.34
pigs	vdDpp	-12.27	0.245	-0.32	0.149071198499986	0.34
CG3224	vDpp.vOptix	21.46	0.153	-0.61	-0.0666666666666667	0.8
CG3224	vdVsx	8.17	0.153	-0.61	-0.0666666666666667	0.8
CG3224	vdOptix	7.32	0.153	-0.61	-0.0666666666666667	0.8
CG3224	vdDpp.vdOptix	2.92	0.153	-0.61	-0.0666666666666667	0.8
CG3224	vDpp	0	0.153	-0.61	-0.0666666666666667	0.8
CG3224	dDpp	0	0.153	-0.61	-0.0666666666666667	0.8
CG3224	vVsx	0	0.153	-0.61	-0.0666666666666667	0.8
CG3224	vVsx.dVsx.dOptix	0	0.153	-0.61	-0.0666666666666667	0.8
CG3224	vOptix.vVsx.dVsx	0	0.153	-0.61	-0.0666666666666667	0.8
CG3224	vOptix.vVsx	-2.3	0.153	-0.61	-0.0666666666666667	0.8
CG3224	whole_OPC	-5.64	0.153	-0.61	-0.0666666666666667	0.8
CG3224	dOptix	-6.59	0.153	-0.61	-0.0666666666666667	0.8
CG3224	dOptix.dVsx	-6.94	0.153	-0.61	-0.0666666666666667	0.8
CG3224	vdOptix.vdVsx	-7.41	0.153	-0.61	-0.0666666666666667	0.8
CG3224	vOptix	-11	0.153	-0.61	-0.0666666666666667	0.8
CG3224	vdDpp	-12.27	0.153	-0.61	-0.0666666666666667	0.8
CG3224	dDpp.dOptix	-15.87	0.153	-0.61	-0.0666666666666667	0.8
CG3224	dVsx	-17.55	0.153	-0.61	-0.0666666666666667	0.8
l(1)G0255	dVsx	12.79	0.275	0.17	0.160128153805087	0.67
l(1)G0255	vOptix.vVsx	11.83	0.275	0.17	0.160128153805087	0.67
l(1)G0255	vdOptix	11.01	0.275	0.17	0.160128153805087	0.67
l(1)G0255	vdVsx	5.09	0.275	0.17	0.160128153805087	0.67
l(1)G0255	dOptix	3.2	0.275	0.17	0.160128153805087	0.67
l(1)G0255	vOptix	3.13	0.275	0.17	0.160128153805087	0.67
l(1)G0255	whole_OPC	1.52	0.275	0.17	0.160128153805087	0.67
l(1)G0255	dDpp	0	0.275	0.17	0.160128153805087	0.67
l(1)G0255	vVsx	0	0.275	0.17	0.160128153805087	0.67
l(1)G0255	vVsx.dVsx.dOptix	0	0.275	0.17	0.160128153805087	0.67
l(1)G0255	vOptix.vVsx.dVsx	0	0.275	0.17	0.160128153805087	0.67
l(1)G0255	dOptix.dVsx	-7.85	0.275	0.17	0.160128153805087	0.67
l(1)G0255	dDpp.dOptix	-8.13	0.275	0.17	0.160128153805087	0.67
l(1)G0255	vdDpp.vdOptix	-8.89	0.275	0.17	0.160128153805087	0.67
l(1)G0255	vdDpp	-10.65	0.275	0.17	0.160128153805087	0.67
l(1)G0255	vDpp	-11.53	0.275	0.17	0.160128153805087	0.67
l(1)G0255	vdOptix.vdVsx	-12.98	0.275	0.17	0.160128153805087	0.67
l(1)G0255	vDpp.vOptix	-13.93	0.275	0.17	0.160128153805087	0.67
C3G	vdVsx	23.99	0.085	-0.03	0.382970843102535	0.38
C3G	vdOptix	10.82	0.085	-0.03	0.382970843102535	0.38
C3G	vDpp	7.41	0.085	-0.03	0.382970843102535	0.38
C3G	vdOptix.vdVsx	6.83	0.085	-0.03	0.382970843102535	0.38
C3G	dDpp	5.02	0.085	-0.03	0.382970843102535	0.38
C3G	dOptix.dVsx	1.57	0.085	-0.03	0.382970843102535	0.38
C3G	vVsx	0	0.085	-0.03	0.382970843102535	0.38
C3G	vVsx.dVsx.dOptix	0	0.085	-0.03	0.382970843102535	0.38
C3G	vOptix.vVsx.dVsx	0	0.085	-0.03	0.382970843102535	0.38
C3G	whole_OPC	-1.43	0.085	-0.03	0.382970843102535	0.38
C3G	vdDpp	-5.05	0.085	-0.03	0.382970843102535	0.38
C3G	vOptix.vVsx	-6.01	0.085	-0.03	0.382970843102535	0.38
C3G	vDpp.vOptix	-7.62	0.085	-0.03	0.382970843102535	0.38
C3G	vOptix	-7.71	0.085	-0.03	0.382970843102535	0.38
C3G	dOptix	-7.88	0.085	-0.03	0.382970843102535	0.38
C3G	dDpp.dOptix	-9.68	0.085	-0.03	0.382970843102535	0.38
C3G	dVsx	-14.36	0.085	-0.03	0.382970843102535	0.38
C3G	vdDpp.vdOptix	-15.39	0.085	-0.03	0.382970843102535	0.38
CG14434	vDpp	17.02	0.091	-0.45	-0.0666666666666667	0.62
CG14434	vdDpp.vdOptix	14.31	0.091	-0.45	-0.0666666666666667	0.62
CG14434	vdDpp	1.48	0.091	-0.45	-0.0666666666666667	0.62
CG14434	vVsx	0	0.091	-0.45	-0.0666666666666667	0.62
CG14434	vVsx.dVsx.dOptix	0	0.091	-0.45	-0.0666666666666667	0.62
CG14434	vOptix.vVsx.dVsx	0	0.091	-0.45	-0.0666666666666667	0.62
CG14434	vOptix.vVsx	-2.98	0.091	-0.45	-0.0666666666666667	0.62
CG14434	vDpp.vOptix	-3.39	0.091	-0.45	-0.0666666666666667	0.62
CG14434	dDpp.dOptix	-6.79	0.091	-0.45	-0.0666666666666667	0.62
CG14434	dOptix	-9.49	0.091	-0.45	-0.0666666666666667	0.62
CG14434	vdOptix.vdVsx	-9.63	0.091	-0.45	-0.0666666666666667	0.62
CG14434	whole_OPC	-10.15	0.091	-0.45	-0.0666666666666667	0.62
CG14434	vOptix	-11.26	0.091	-0.45	-0.0666666666666667	0.62
CG14434	dOptix.dVsx	-12.44	0.091	-0.45	-0.0666666666666667	0.62
CG14434	vdVsx	-15.27	0.091	-0.45	-0.0666666666666667	0.62
CG14434	vdOptix	-15.88	0.091	-0.45	-0.0666666666666667	0.62
CG14434	dVsx	-16.28	0.091	-0.45	-0.0666666666666667	0.62
CG14434	dDpp	-20.37	0.091	-0.45	-0.0666666666666667	0.62
CG14431	whole_OPC	37.35	0.147	0.28	0.492658951723038	0.48
CG14431	dOptix	18.03	0.147	0.28	0.492658951723038	0.48
CG14431	vOptix.vVsx	14.61	0.147	0.28	0.492658951723038	0.48
CG14431	vdDpp	14.01	0.147	0.28	0.492658951723038	0.48
CG14431	vDpp.vOptix	9.45	0.147	0.28	0.492658951723038	0.48
CG14431	vdDpp.vdOptix	8.21	0.147	0.28	0.492658951723038	0.48
CG14431	dDpp	6.95	0.147	0.28	0.492658951723038	0.48
CG14431	dVsx	5.4	0.147	0.28	0.492658951723038	0.48
CG14431	vDpp	2.68	0.147	0.28	0.492658951723038	0.48
CG14431	vVsx	0	0.147	0.28	0.492658951723038	0.48
CG14431	vVsx.dVsx.dOptix	0	0.147	0.28	0.492658951723038	0.48
CG14431	vOptix.vVsx.dVsx	0	0.147	0.28	0.492658951723038	0.48
CG14431	vOptix	-1.49	0.147	0.28	0.492658951723038	0.48
CG14431	vdOptix	-2.64	0.147	0.28	0.492658951723038	0.48
CG14431	dDpp.dOptix	-3.22	0.147	0.28	0.492658951723038	0.48
CG14431	vdVsx	-4.12	0.147	0.28	0.492658951723038	0.48
CG14431	dOptix.dVsx	-11.33	0.147	0.28	0.492658951723038	0.48
CG14431	vdOptix.vdVsx	-13.12	0.147	0.28	0.492658951723038	0.48
CG12541	vOptix	21.05	0.499	0.01	0.333333333333333	0.17
CG12541	dVsx	9.15	0.499	0.01	0.333333333333333	0.17
CG12541	whole_OPC	8.71	0.499	0.01	0.333333333333333	0.17
CG12541	vdDpp	6.46	0.499	0.01	0.333333333333333	0.17
CG12541	vdOptix.vdVsx	5.6	0.499	0.01	0.333333333333333	0.17
CG12541	vOptix.vVsx	3.09	0.499	0.01	0.333333333333333	0.17
CG12541	vdOptix	1.98	0.499	0.01	0.333333333333333	0.17
CG12541	dDpp.dOptix	0.19	0.499	0.01	0.333333333333333	0.17
CG12541	vDpp	0	0.499	0.01	0.333333333333333	0.17
CG12541	vVsx	0	0.499	0.01	0.333333333333333	0.17
CG12541	vVsx.dVsx.dOptix	0	0.499	0.01	0.333333333333333	0.17
CG12541	vOptix.vVsx.dVsx	0	0.499	0.01	0.333333333333333	0.17
CG12541	dOptix	-0.26	0.499	0.01	0.333333333333333	0.17
CG12541	dDpp	-1.68	0.499	0.01	0.333333333333333	0.17
CG12541	vdDpp.vdOptix	-4.64	0.499	0.01	0.333333333333333	0.17
CG12541	vDpp.vOptix	-6.3	0.499	0.01	0.333333333333333	0.17
CG12541	dOptix.dVsx	-8.85	0.499	0.01	0.333333333333333	0.17
CG12541	vdVsx	-10.76	0.499	0.01	0.333333333333333	0.17
CG8300	dOptix.dVsx	21.36	0.14	-0.05	0.258198889747161	0.66
CG8300	vdDpp	16.65	0.14	-0.05	0.258198889747161	0.66
CG8300	vDpp	12	0.14	-0.05	0.258198889747161	0.66
CG8300	dDpp.dOptix	7.8	0.14	-0.05	0.258198889747161	0.66
CG8300	dDpp	4.15	0.14	-0.05	0.258198889747161	0.66
CG8300	dOptix	2.77	0.14	-0.05	0.258198889747161	0.66
CG8300	vdDpp.vdOptix	1.26	0.14	-0.05	0.258198889747161	0.66
CG8300	vDpp.vOptix	0.06	0.14	-0.05	0.258198889747161	0.66
CG8300	vVsx	0	0.14	-0.05	0.258198889747161	0.66
CG8300	dVsx	0	0.14	-0.05	0.258198889747161	0.66
CG8300	vVsx.dVsx.dOptix	0	0.14	-0.05	0.258198889747161	0.66
CG8300	vOptix.vVsx.dVsx	0	0.14	-0.05	0.258198889747161	0.66
CG8300	vOptix	-6.2	0.14	-0.05	0.258198889747161	0.66
CG8300	vdVsx	-6.83	0.14	-0.05	0.258198889747161	0.66
CG8300	vdOptix	-7.04	0.14	-0.05	0.258198889747161	0.66
CG8300	vOptix.vVsx	-7.15	0.14	-0.05	0.258198889747161	0.66
CG8300	vdOptix.vdVsx	-9.73	0.14	-0.05	0.258198889747161	0.66
CG8300	whole_OPC	-12.98	0.14	-0.05	0.258198889747161	0.66
CG9650	dVsx	25.55	0.575	-0.16	0.220847116289638	0.33
CG9650	vDpp	19.04	0.575	-0.16	0.220847116289638	0.33
CG9650	dDpp.dOptix	9.8	0.575	-0.16	0.220847116289638	0.33
CG9650	vdDpp	8.98	0.575	-0.16	0.220847116289638	0.33
CG9650	whole_OPC	7.09	0.575	-0.16	0.220847116289638	0.33
CG9650	vDpp.vOptix	4.15	0.575	-0.16	0.220847116289638	0.33
CG9650	vVsx	0	0.575	-0.16	0.220847116289638	0.33
CG9650	vVsx.dVsx.dOptix	0	0.575	-0.16	0.220847116289638	0.33
CG9650	vOptix.vVsx.dVsx	0	0.575	-0.16	0.220847116289638	0.33
CG9650	dOptix.dVsx	-1.55	0.575	-0.16	0.220847116289638	0.33
CG9650	vdOptix	-2.74	0.575	-0.16	0.220847116289638	0.33
CG9650	vOptix.vVsx	-2.86	0.575	-0.16	0.220847116289638	0.33
CG9650	vdOptix.vdVsx	-3.03	0.575	-0.16	0.220847116289638	0.33
CG9650	vdVsx	-9.69	0.575	-0.16	0.220847116289638	0.33
CG9650	dOptix	-9.96	0.575	-0.16	0.220847116289638	0.33
CG9650	vOptix	-10.51	0.575	-0.16	0.220847116289638	0.33
CG9650	vdDpp.vdOptix	-12.54	0.575	-0.16	0.220847116289638	0.33
CG9650	dDpp	-15.8	0.575	-0.16	0.220847116289638	0.33
Atg5	vOptix.vVsx	4.29	0.119	-0.34	0.333333333333333	0.84
Atg5	vDpp	0	0.119	-0.34	0.333333333333333	0.84
Atg5	dDpp	0	0.119	-0.34	0.333333333333333	0.84
Atg5	vVsx	0	0.119	-0.34	0.333333333333333	0.84
Atg5	vVsx.dVsx.dOptix	0	0.119	-0.34	0.333333333333333	0.84
Atg5	vOptix.vVsx.dVsx	0	0.119	-0.34	0.333333333333333	0.84
Atg5	vdOptix.vdVsx	-0.03	0.119	-0.34	0.333333333333333	0.84
Atg5	vdVsx	-3.53	0.119	-0.34	0.333333333333333	0.84
Atg5	dOptix	-3.56	0.119	-0.34	0.333333333333333	0.84
Atg5	whole_OPC	-3.67	0.119	-0.34	0.333333333333333	0.84
Atg5	vdDpp	-5.5	0.119	-0.34	0.333333333333333	0.84
Atg5	vOptix	-7.86	0.119	-0.34	0.333333333333333	0.84
Atg5	dDpp.dOptix	-8.68	0.119	-0.34	0.333333333333333	0.84
Atg5	vdOptix	-11.28	0.119	-0.34	0.333333333333333	0.84
Atg5	dVsx	-12.22	0.119	-0.34	0.333333333333333	0.84
Atg5	vdDpp.vdOptix	-12.59	0.119	-0.34	0.333333333333333	0.84
Atg5	dOptix.dVsx	-16.1	0.119	-0.34	0.333333333333333	0.84
Atg5	vDpp.vOptix	-18.28	0.119	-0.34	0.333333333333333	0.84
CBP	vdOptix.vdVsx	13.05	0.176	0.4	0.333333333333333	0.39
CBP	dOptix	3.63	0.176	0.4	0.333333333333333	0.39
CBP	dVsx	2.86	0.176	0.4	0.333333333333333	0.39
CBP	vDpp.vOptix	2.33	0.176	0.4	0.333333333333333	0.39
CBP	vDpp	0	0.176	0.4	0.333333333333333	0.39
CBP	vOptix.vVsx	0	0.176	0.4	0.333333333333333	0.39
CBP	vVsx	0	0.176	0.4	0.333333333333333	0.39
CBP	vVsx.dVsx.dOptix	0	0.176	0.4	0.333333333333333	0.39
CBP	vOptix.vVsx.dVsx	0	0.176	0.4	0.333333333333333	0.39
CBP	vdDpp	-0.13	0.176	0.4	0.333333333333333	0.39
CBP	dOptix.dVsx	-1.86	0.176	0.4	0.333333333333333	0.39
CBP	dDpp	-2.17	0.176	0.4	0.333333333333333	0.39
CBP	vdOptix	-2.64	0.176	0.4	0.333333333333333	0.39
CBP	vOptix	-3.44	0.176	0.4	0.333333333333333	0.39
CBP	whole_OPC	-4.25	0.176	0.4	0.333333333333333	0.39
CBP	vdVsx	-8.18	0.176	0.4	0.333333333333333	0.39
CBP	dDpp.dOptix	-8.58	0.176	0.4	0.333333333333333	0.39
CBP	vdDpp.vdOptix	-11.3	0.176	0.4	0.333333333333333	0.39
ct	whole_OPC	27.44	0.641	0.33	0.560611910581388	0.65
ct	vdVsx	23.28	0.641	0.33	0.560611910581388	0.65
ct	dOptix	15.93	0.641	0.33	0.560611910581388	0.65
ct	vOptix	13.41	0.641	0.33	0.560611910581388	0.65
ct	vDpp.vOptix	7.02	0.641	0.33	0.560611910581388	0.65
ct	dOptix.dVsx	6.5	0.641	0.33	0.560611910581388	0.65
ct	vDpp	4.42	0.641	0.33	0.560611910581388	0.65
ct	vdDpp	3.07	0.641	0.33	0.560611910581388	0.65
ct	dVsx	2.32	0.641	0.33	0.560611910581388	0.65
ct	vOptix.vVsx	1.12	0.641	0.33	0.560611910581388	0.65
ct	dDpp	0	0.641	0.33	0.560611910581388	0.65
ct	vVsx	0	0.641	0.33	0.560611910581388	0.65
ct	vVsx.dVsx.dOptix	0	0.641	0.33	0.560611910581388	0.65
ct	vOptix.vVsx.dVsx	0	0.641	0.33	0.560611910581388	0.65
ct	dDpp.dOptix	-0.74	0.641	0.33	0.560611910581388	0.65
ct	vdOptix	-5.51	0.641	0.33	0.560611910581388	0.65
ct	vdDpp.vdOptix	-16.19	0.641	0.33	0.560611910581388	0.65
ct	vdOptix.vdVsx	-19.77	0.641	0.33	0.560611910581388	0.65
CG15478	vOptix	20.55	0.538	-0.06	0.124034734589208	0.01
CG15478	dDpp	6.95	0.538	-0.06	0.124034734589208	0.01
CG15478	dOptix	5.91	0.538	-0.06	0.124034734589208	0.01
CG15478	vdVsx	4.39	0.538	-0.06	0.124034734589208	0.01
CG15478	vdOptix	2.41	0.538	-0.06	0.124034734589208	0.01
CG15478	vDpp	0	0.538	-0.06	0.124034734589208	0.01
CG15478	vOptix.vVsx	0	0.538	-0.06	0.124034734589208	0.01
CG15478	vVsx	0	0.538	-0.06	0.124034734589208	0.01
CG15478	vVsx.dVsx.dOptix	0	0.538	-0.06	0.124034734589208	0.01
CG15478	vOptix.vVsx.dVsx	0	0.538	-0.06	0.124034734589208	0.01
CG15478	vdOptix.vdVsx	-0.05	0.538	-0.06	0.124034734589208	0.01
CG15478	vDpp.vOptix	-2.18	0.538	-0.06	0.124034734589208	0.01
CG15478	dVsx	-7.31	0.538	-0.06	0.124034734589208	0.01
CG15478	dDpp.dOptix	-9.65	0.538	-0.06	0.124034734589208	0.01
CG15478	dOptix.dVsx	-11.59	0.538	-0.06	0.124034734589208	0.01
CG15478	whole_OPC	-13.42	0.538	-0.06	0.124034734589208	0.01
CG15478	vdDpp.vdOptix	-13.87	0.538	-0.06	0.124034734589208	0.01
CG15478	vdDpp	-14.56	0.538	-0.06	0.124034734589208	0.01
NELF-B	dOptix.dVsx	9.8	0.051	0.41	0.683130051063973	0.89
NELF-B	vdDpp.vdOptix	6.35	0.051	0.41	0.683130051063973	0.89
NELF-B	vdOptix.vdVsx	1.81	0.051	0.41	0.683130051063973	0.89
NELF-B	vDpp	1.25	0.051	0.41	0.683130051063973	0.89
NELF-B	dDpp	0	0.051	0.41	0.683130051063973	0.89
NELF-B	vVsx	0	0.051	0.41	0.683130051063973	0.89
NELF-B	vVsx.dVsx.dOptix	0	0.051	0.41	0.683130051063973	0.89
NELF-B	vOptix.vVsx.dVsx	0	0.051	0.41	0.683130051063973	0.89
NELF-B	vdOptix	-1.6	0.051	0.41	0.683130051063973	0.89
NELF-B	dOptix	-3.95	0.051	0.41	0.683130051063973	0.89
NELF-B	vOptix.vVsx	-4.77	0.051	0.41	0.683130051063973	0.89
NELF-B	dDpp.dOptix	-7.9	0.051	0.41	0.683130051063973	0.89
NELF-B	vDpp.vOptix	-8.26	0.051	0.41	0.683130051063973	0.89
NELF-B	whole_OPC	-8.4	0.051	0.41	0.683130051063973	0.89
NELF-B	vdVsx	-8.72	0.051	0.41	0.683130051063973	0.89
NELF-B	vOptix	-13.23	0.051	0.41	0.683130051063973	0.89
NELF-B	dVsx	-16.87	0.051	0.41	0.683130051063973	0.89
NELF-B	vdDpp	-18.42	0.051	0.41	0.683130051063973	0.89
CG1402	vdOptix	1.6	0.482	-0.2	0.124034734589208	0.03
CG1402	dOptix.dVsx	1.5	0.482	-0.2	0.124034734589208	0.03
CG1402	dVsx	0.47	0.482	-0.2	0.124034734589208	0.03
CG1402	dOptix	0.42	0.482	-0.2	0.124034734589208	0.03
CG1402	vOptix	0.21	0.482	-0.2	0.124034734589208	0.03
CG1402	dDpp.dOptix	0.12	0.482	-0.2	0.124034734589208	0.03
CG1402	vDpp	0	0.482	-0.2	0.124034734589208	0.03
CG1402	dDpp	0	0.482	-0.2	0.124034734589208	0.03
CG1402	vdOptix.vdVsx	0	0.482	-0.2	0.124034734589208	0.03
CG1402	vVsx	0	0.482	-0.2	0.124034734589208	0.03
CG1402	vVsx.dVsx.dOptix	0	0.482	-0.2	0.124034734589208	0.03
CG1402	vOptix.vVsx.dVsx	0	0.482	-0.2	0.124034734589208	0.03
CG1402	vdDpp.vdOptix	-0.51	0.482	-0.2	0.124034734589208	0.03
CG1402	vdDpp	-0.52	0.482	-0.2	0.124034734589208	0.03
CG1402	whole_OPC	-2.55	0.482	-0.2	0.124034734589208	0.03
CG1402	vDpp.vOptix	-2.71	0.482	-0.2	0.124034734589208	0.03
CG1402	vOptix.vVsx	-6.2	0.482	-0.2	0.124034734589208	0.03
CG1402	vdVsx	-6.49	0.482	-0.2	0.124034734589208	0.03
p115	dOptix	13.9	0.109	-0.08	0.382970843102535	0.66
p115	dOptix.dVsx	12.67	0.109	-0.08	0.382970843102535	0.66
p115	dVsx	10.99	0.109	-0.08	0.382970843102535	0.66
p115	whole_OPC	9.38	0.109	-0.08	0.382970843102535	0.66
p115	vdDpp.vdOptix	8.3	0.109	-0.08	0.382970843102535	0.66
p115	vdOptix.vdVsx	0.19	0.109	-0.08	0.382970843102535	0.66
p115	vDpp	0	0.109	-0.08	0.382970843102535	0.66
p115	dDpp	0	0.109	-0.08	0.382970843102535	0.66
p115	vVsx	0	0.109	-0.08	0.382970843102535	0.66
p115	vVsx.dVsx.dOptix	0	0.109	-0.08	0.382970843102535	0.66
p115	vOptix.vVsx.dVsx	0	0.109	-0.08	0.382970843102535	0.66
p115	vdDpp	-2.26	0.109	-0.08	0.382970843102535	0.66
p115	vOptix.vVsx	-8.44	0.109	-0.08	0.382970843102535	0.66
p115	vOptix	-9.56	0.109	-0.08	0.382970843102535	0.66
p115	vdVsx	-10.36	0.109	-0.08	0.382970843102535	0.66
p115	dDpp.dOptix	-12.15	0.109	-0.08	0.382970843102535	0.66
p115	vdOptix	-13.15	0.109	-0.08	0.382970843102535	0.66
p115	vDpp.vOptix	-14.69	0.109	-0.08	0.382970843102535	0.66
bys	vOptix	10.94	0.096	-0.37	-0.124034734589208	0.83
bys	vOptix.vVsx	8.92	0.096	-0.37	-0.124034734589208	0.83
bys	vDpp.vOptix	7	0.096	-0.37	-0.124034734589208	0.83
bys	dOptix	5.79	0.096	-0.37	-0.124034734589208	0.83
bys	whole_OPC	5.33	0.096	-0.37	-0.124034734589208	0.83
bys	vdDpp.vdOptix	5.32	0.096	-0.37	-0.124034734589208	0.83
bys	vdOptix	4.97	0.096	-0.37	-0.124034734589208	0.83
bys	vdVsx	3.36	0.096	-0.37	-0.124034734589208	0.83
bys	vdDpp	0.92	0.096	-0.37	-0.124034734589208	0.83
bys	vDpp	0	0.096	-0.37	-0.124034734589208	0.83
bys	vVsx	0	0.096	-0.37	-0.124034734589208	0.83
bys	vVsx.dVsx.dOptix	0	0.096	-0.37	-0.124034734589208	0.83
bys	vOptix.vVsx.dVsx	0	0.096	-0.37	-0.124034734589208	0.83
bys	dDpp.dOptix	-6.05	0.096	-0.37	-0.124034734589208	0.83
bys	vdOptix.vdVsx	-8.24	0.096	-0.37	-0.124034734589208	0.83
bys	dOptix.dVsx	-8.57	0.096	-0.37	-0.124034734589208	0.83
bys	dDpp	-8.76	0.096	-0.37	-0.124034734589208	0.83
bys	dVsx	-12.62	0.096	-0.37	-0.124034734589208	0.83
snz	dVsx	13.95	0.073	-0.13	0.258198889747161	0.53
snz	vOptix	7.9	0.073	-0.13	0.258198889747161	0.53
snz	dDpp.dOptix	7.69	0.073	-0.13	0.258198889747161	0.53
snz	whole_OPC	0.83	0.073	-0.13	0.258198889747161	0.53
snz	vdDpp.vdOptix	0.61	0.073	-0.13	0.258198889747161	0.53
snz	dDpp	0	0.073	-0.13	0.258198889747161	0.53
snz	vVsx	0	0.073	-0.13	0.258198889747161	0.53
snz	vVsx.dVsx.dOptix	0	0.073	-0.13	0.258198889747161	0.53
snz	vOptix.vVsx.dVsx	0	0.073	-0.13	0.258198889747161	0.53
snz	vdOptix.vdVsx	-1.31	0.073	-0.13	0.258198889747161	0.53
snz	dOptix	-1.95	0.073	-0.13	0.258198889747161	0.53
snz	dOptix.dVsx	-2.03	0.073	-0.13	0.258198889747161	0.53
snz	vdOptix	-2.84	0.073	-0.13	0.258198889747161	0.53
snz	vDpp	-4.13	0.073	-0.13	0.258198889747161	0.53
snz	vdDpp	-5.8	0.073	-0.13	0.258198889747161	0.53
snz	vOptix.vVsx	-7.77	0.073	-0.13	0.258198889747161	0.53
snz	vDpp.vOptix	-9.56	0.073	-0.13	0.258198889747161	0.53
snz	vdVsx	-10.86	0.073	-0.13	0.258198889747161	0.53
l(1)G0193	vdOptix.vdVsx	25.11	0.522	0.43	0.333333333333333	0.81
l(1)G0193	dOptix.dVsx	16.57	0.522	0.43	0.333333333333333	0.81
l(1)G0193	vdOptix	15.98	0.522	0.43	0.333333333333333	0.81
l(1)G0193	whole_OPC	15.11	0.522	0.43	0.333333333333333	0.81
l(1)G0193	dDpp.dOptix	13.2	0.522	0.43	0.333333333333333	0.81
l(1)G0193	vdVsx	11.58	0.522	0.43	0.333333333333333	0.81
l(1)G0193	vdDpp.vdOptix	9.36	0.522	0.43	0.333333333333333	0.81
l(1)G0193	vOptix.vVsx	6.91	0.522	0.43	0.333333333333333	0.81
l(1)G0193	dVsx	4.21	0.522	0.43	0.333333333333333	0.81
l(1)G0193	dDpp	1.88	0.522	0.43	0.333333333333333	0.81
l(1)G0193	vOptix	0.43	0.522	0.43	0.333333333333333	0.81
l(1)G0193	vVsx	0	0.522	0.43	0.333333333333333	0.81
l(1)G0193	vVsx.dVsx.dOptix	0	0.522	0.43	0.333333333333333	0.81
l(1)G0193	vOptix.vVsx.dVsx	0	0.522	0.43	0.333333333333333	0.81
l(1)G0193	dOptix	-0.91	0.522	0.43	0.333333333333333	0.81
l(1)G0193	vDpp.vOptix	-2.18	0.522	0.43	0.333333333333333	0.81
l(1)G0193	vDpp	-5	0.522	0.43	0.333333333333333	0.81
l(1)G0193	vdDpp	-8.38	0.522	0.43	0.333333333333333	0.81
Tbh	dDpp	8.25	0.169	0	0.377964473009227	0.43
Tbh	dDpp.dOptix	0.49	0.169	0	0.377964473009227	0.43
Tbh	vdOptix	0.13	0.169	0	0.377964473009227	0.43
Tbh	vdVsx	0.08	0.169	0	0.377964473009227	0.43
Tbh	vVsx	0	0.169	0	0.377964473009227	0.43
Tbh	vVsx.dVsx.dOptix	0	0.169	0	0.377964473009227	0.43
Tbh	vOptix.vVsx.dVsx	0	0.169	0	0.377964473009227	0.43
Tbh	dOptix	-1.73	0.169	0	0.377964473009227	0.43
Tbh	vdDpp	-3.71	0.169	0	0.377964473009227	0.43
Tbh	vDpp.vOptix	-3.87	0.169	0	0.377964473009227	0.43
Tbh	dOptix.dVsx	-4.33	0.169	0	0.377964473009227	0.43
Tbh	dVsx	-4.79	0.169	0	0.377964473009227	0.43
Tbh	vDpp	-6.95	0.169	0	0.377964473009227	0.43
Tbh	vOptix.vVsx	-8.23	0.169	0	0.377964473009227	0.43
Tbh	vOptix	-9.16	0.169	0	0.377964473009227	0.43
Tbh	vdDpp.vdOptix	-10.51	0.169	0	0.377964473009227	0.43
Tbh	vdOptix.vdVsx	-12.61	0.169	0	0.377964473009227	0.43
Tbh	whole_OPC	-13.25	0.169	0	0.377964473009227	0.43
CG2256	dDpp	1.72	0.268	-0.06	0.29277002188456	0.21
CG2256	vDpp	1.22	0.268	-0.06	0.29277002188456	0.21
CG2256	vdOptix.vdVsx	0	0.268	-0.06	0.29277002188456	0.21
CG2256	vVsx	0	0.268	-0.06	0.29277002188456	0.21
CG2256	vVsx.dVsx.dOptix	0	0.268	-0.06	0.29277002188456	0.21
CG2256	vOptix.vVsx.dVsx	0	0.268	-0.06	0.29277002188456	0.21
CG2256	vdVsx	-0.28	0.268	-0.06	0.29277002188456	0.21
CG2256	vdOptix	-1.1	0.268	-0.06	0.29277002188456	0.21
CG2256	whole_OPC	-1.14	0.268	-0.06	0.29277002188456	0.21
CG2256	dDpp.dOptix	-1.49	0.268	-0.06	0.29277002188456	0.21
CG2256	dVsx	-1.7	0.268	-0.06	0.29277002188456	0.21
CG2256	vdDpp	-1.91	0.268	-0.06	0.29277002188456	0.21
CG2256	dOptix	-2.48	0.268	-0.06	0.29277002188456	0.21
CG2256	dOptix.dVsx	-2.64	0.268	-0.06	0.29277002188456	0.21
CG2256	vOptix	-2.7	0.268	-0.06	0.29277002188456	0.21
CG2256	vOptix.vVsx	-3.05	0.268	-0.06	0.29277002188456	0.21
CG2256	vDpp.vOptix	-3.29	0.268	-0.06	0.29277002188456	0.21
CG2256	vdDpp.vdOptix	-8.43	0.268	-0.06	0.29277002188456	0.21
CG2260	vDpp	11.84	0.102	0.2	0.29277002188456	0.43
CG2260	dDpp.dOptix	5.15	0.102	0.2	0.29277002188456	0.43
CG2260	vdOptix.vdVsx	3.98	0.102	0.2	0.29277002188456	0.43
CG2260	vdDpp.vdOptix	3.37	0.102	0.2	0.29277002188456	0.43
CG2260	dVsx	3.02	0.102	0.2	0.29277002188456	0.43
CG2260	dOptix.dVsx	2.76	0.102	0.2	0.29277002188456	0.43
CG2260	dDpp	2.65	0.102	0.2	0.29277002188456	0.43
CG2260	vdVsx	1.45	0.102	0.2	0.29277002188456	0.43
CG2260	vdDpp	0.56	0.102	0.2	0.29277002188456	0.43
CG2260	vVsx	0	0.102	0.2	0.29277002188456	0.43
CG2260	vVsx.dVsx.dOptix	0	0.102	0.2	0.29277002188456	0.43
CG2260	vOptix.vVsx.dVsx	0	0.102	0.2	0.29277002188456	0.43
CG2260	dOptix	-1.43	0.102	0.2	0.29277002188456	0.43
CG2260	vOptix.vVsx	-2.57	0.102	0.2	0.29277002188456	0.43
CG2260	whole_OPC	-3.38	0.102	0.2	0.29277002188456	0.43
CG2260	vDpp.vOptix	-4.99	0.102	0.2	0.29277002188456	0.43
CG2260	vOptix	-5.17	0.102	0.2	0.29277002188456	0.43
CG2260	vdOptix	-8.54	0.102	0.2	0.29277002188456	0.43
CG17982	vdVsx	11.34	0.063	0.25	0.2	0.38
CG17982	dDpp	7.63	0.063	0.25	0.2	0.38
CG17982	vdOptix.vdVsx	0.74	0.063	0.25	0.2	0.38
CG17982	vOptix.vVsx	0.67	0.063	0.25	0.2	0.38
CG17982	vDpp	0	0.063	0.25	0.2	0.38
CG17982	vVsx	0	0.063	0.25	0.2	0.38
CG17982	vVsx.dVsx.dOptix	0	0.063	0.25	0.2	0.38
CG17982	vOptix.vVsx.dVsx	0	0.063	0.25	0.2	0.38
CG17982	vDpp.vOptix	-1.35	0.063	0.25	0.2	0.38
CG17982	vdOptix	-2.48	0.063	0.25	0.2	0.38
CG17982	dOptix	-3.39	0.063	0.25	0.2	0.38
CG17982	dOptix.dVsx	-3.5	0.063	0.25	0.2	0.38
CG17982	vdDpp.vdOptix	-7.4	0.063	0.25	0.2	0.38
CG17982	vOptix	-9.02	0.063	0.25	0.2	0.38
CG17982	whole_OPC	-10.11	0.063	0.25	0.2	0.38
CG17982	dVsx	-12.03	0.063	0.25	0.2	0.38
CG17982	vdDpp	-12.79	0.063	0.25	0.2	0.38
CG17982	dDpp.dOptix	-12.98	0.063	0.25	0.2	0.38
CG10959	vdOptix	4.38	0.058	0.01	0.0975900072948533	0.47
CG10959	dDpp.dOptix	2.11	0.058	0.01	0.0975900072948533	0.47
CG10959	dDpp	0	0.058	0.01	0.0975900072948533	0.47
CG10959	vVsx	0	0.058	0.01	0.0975900072948533	0.47
CG10959	vVsx.dVsx.dOptix	0	0.058	0.01	0.0975900072948533	0.47
CG10959	vOptix.vVsx.dVsx	0	0.058	0.01	0.0975900072948533	0.47
CG10959	vdOptix.vdVsx	-0.97	0.058	0.01	0.0975900072948533	0.47
CG10959	dOptix	-3.05	0.058	0.01	0.0975900072948533	0.47
CG10959	whole_OPC	-8.44	0.058	0.01	0.0975900072948533	0.47
CG10959	vOptix	-10.3	0.058	0.01	0.0975900072948533	0.47
CG10959	vDpp.vOptix	-10.47	0.058	0.01	0.0975900072948533	0.47
CG10959	dOptix.dVsx	-11.01	0.058	0.01	0.0975900072948533	0.47
CG10959	dVsx	-11.46	0.058	0.01	0.0975900072948533	0.47
CG10959	vdDpp.vdOptix	-11.71	0.058	0.01	0.0975900072948533	0.47
CG10959	vdDpp	-12.03	0.058	0.01	0.0975900072948533	0.47
CG10959	vOptix.vVsx	-13.16	0.058	0.01	0.0975900072948533	0.47
CG10959	vdVsx	-14.37	0.058	0.01	0.0975900072948533	0.47
CG10959	vDpp	-19.23	0.058	0.01	0.0975900072948533	0.47
sni	vOptix.vVsx	10.1	0.062	-0.17	0.149071198499986	0.6
sni	vdVsx	9.81	0.062	-0.17	0.149071198499986	0.6
sni	vdDpp	8.48	0.062	-0.17	0.149071198499986	0.6
sni	dOptix.dVsx	1.43	0.062	-0.17	0.149071198499986	0.6
sni	whole_OPC	1.11	0.062	-0.17	0.149071198499986	0.6
sni	vDpp	0	0.062	-0.17	0.149071198499986	0.6
sni	dDpp	0	0.062	-0.17	0.149071198499986	0.6
sni	vVsx	0	0.062	-0.17	0.149071198499986	0.6
sni	vVsx.dVsx.dOptix	0	0.062	-0.17	0.149071198499986	0.6
sni	vOptix.vVsx.dVsx	0	0.062	-0.17	0.149071198499986	0.6
sni	dOptix	-2.15	0.062	-0.17	0.149071198499986	0.6
sni	vdDpp.vdOptix	-5.11	0.062	-0.17	0.149071198499986	0.6
sni	dDpp.dOptix	-6.16	0.062	-0.17	0.149071198499986	0.6
sni	vdOptix	-6.84	0.062	-0.17	0.149071198499986	0.6
sni	vOptix	-8.2	0.062	-0.17	0.149071198499986	0.6
sni	vDpp.vOptix	-9	0.062	-0.17	0.149071198499986	0.6
sni	vdOptix.vdVsx	-15.17	0.062	-0.17	0.149071198499986	0.6
sni	dVsx	-20.24	0.062	-0.17	0.149071198499986	0.6
nAChRalpha3	dOptix.dVsx	22.07	0.823	-0.09	-0.0975900072948533	0.22
nAChRalpha3	vdVsx	6.09	0.823	-0.09	-0.0975900072948533	0.22
nAChRalpha3	vdDpp	2.22	0.823	-0.09	-0.0975900072948533	0.22
nAChRalpha3	dDpp	0	0.823	-0.09	-0.0975900072948533	0.22
nAChRalpha3	vVsx	0	0.823	-0.09	-0.0975900072948533	0.22
nAChRalpha3	vVsx.dVsx.dOptix	0	0.823	-0.09	-0.0975900072948533	0.22
nAChRalpha3	vOptix.vVsx.dVsx	0	0.823	-0.09	-0.0975900072948533	0.22
nAChRalpha3	dOptix	-3.6	0.823	-0.09	-0.0975900072948533	0.22
nAChRalpha3	vOptix.vVsx	-6.64	0.823	-0.09	-0.0975900072948533	0.22
nAChRalpha3	vOptix	-8.36	0.823	-0.09	-0.0975900072948533	0.22
nAChRalpha3	vDpp	-8.97	0.823	-0.09	-0.0975900072948533	0.22
nAChRalpha3	vdOptix	-9.61	0.823	-0.09	-0.0975900072948533	0.22
nAChRalpha3	vdOptix.vdVsx	-10.5	0.823	-0.09	-0.0975900072948533	0.22
nAChRalpha3	dDpp.dOptix	-13.67	0.823	-0.09	-0.0975900072948533	0.22
nAChRalpha3	whole_OPC	-14.38	0.823	-0.09	-0.0975900072948533	0.22
nAChRalpha3	vDpp.vOptix	-15.02	0.823	-0.09	-0.0975900072948533	0.22
nAChRalpha3	dVsx	-16.2	0.823	-0.09	-0.0975900072948533	0.22
nAChRalpha3	vdDpp.vdOptix	-16.6	0.823	-0.09	-0.0975900072948533	0.22
Nrg	vDpp	19.9	0.426	0.04	0.462250163521024	0.32
Nrg	dOptix	14.82	0.426	0.04	0.462250163521024	0.32
Nrg	dDpp	5.31	0.426	0.04	0.462250163521024	0.32
Nrg	vdOptix	2.49	0.426	0.04	0.462250163521024	0.32
Nrg	dOptix.dVsx	2.18	0.426	0.04	0.462250163521024	0.32
Nrg	vdDpp	1.07	0.426	0.04	0.462250163521024	0.32
Nrg	vdOptix.vdVsx	0.16	0.426	0.04	0.462250163521024	0.32
Nrg	vOptix.vVsx	0	0.426	0.04	0.462250163521024	0.32
Nrg	vVsx	0	0.426	0.04	0.462250163521024	0.32
Nrg	vVsx.dVsx.dOptix	0	0.426	0.04	0.462250163521024	0.32
Nrg	vOptix.vVsx.dVsx	0	0.426	0.04	0.462250163521024	0.32
Nrg	dVsx	-1.3	0.426	0.04	0.462250163521024	0.32
Nrg	dDpp.dOptix	-3.4	0.426	0.04	0.462250163521024	0.32
Nrg	vOptix	-4.96	0.426	0.04	0.462250163521024	0.32
Nrg	whole_OPC	-6.44	0.426	0.04	0.462250163521024	0.32
Nrg	vdDpp.vdOptix	-8.49	0.426	0.04	0.462250163521024	0.32
Nrg	vDpp.vOptix	-8.89	0.426	0.04	0.462250163521024	0.32
Nrg	vdVsx	-14.3	0.426	0.04	0.462250163521024	0.32
CG12112	dOptix	18.08	0.126	-0.28	0.302613766334401	0.71
CG12112	vOptix.vVsx	14.45	0.126	-0.28	0.302613766334401	0.71
CG12112	dDpp.dOptix	13.48	0.126	-0.28	0.302613766334401	0.71
CG12112	vdVsx	11.1	0.126	-0.28	0.302613766334401	0.71
CG12112	vdDpp	7.56	0.126	-0.28	0.302613766334401	0.71
CG12112	vDpp	0	0.126	-0.28	0.302613766334401	0.71
CG12112	dDpp	0	0.126	-0.28	0.302613766334401	0.71
CG12112	vVsx	0	0.126	-0.28	0.302613766334401	0.71
CG12112	vVsx.dVsx.dOptix	0	0.126	-0.28	0.302613766334401	0.71
CG12112	vOptix.vVsx.dVsx	0	0.126	-0.28	0.302613766334401	0.71
CG12112	vOptix	-0.79	0.126	-0.28	0.302613766334401	0.71
CG12112	dVsx	-0.92	0.126	-0.28	0.302613766334401	0.71
CG12112	vDpp.vOptix	-2.46	0.126	-0.28	0.302613766334401	0.71
CG12112	vdDpp.vdOptix	-2.98	0.126	-0.28	0.302613766334401	0.71
CG12112	vdOptix.vdVsx	-3.05	0.126	-0.28	0.302613766334401	0.71
CG12112	whole_OPC	-4.42	0.126	-0.28	0.302613766334401	0.71
CG12112	vdOptix	-7.34	0.126	-0.28	0.302613766334401	0.71
CG12112	dOptix.dVsx	-19.36	0.126	-0.28	0.302613766334401	0.71
Trf4-1	vdVsx	17.69	0.076	0.04	0.149071198499986	0.74
Trf4-1	vDpp	7.17	0.076	0.04	0.149071198499986	0.74
Trf4-1	dVsx	2.22	0.076	0.04	0.149071198499986	0.74
Trf4-1	dOptix.dVsx	1.58	0.076	0.04	0.149071198499986	0.74
Trf4-1	dDpp	0	0.076	0.04	0.149071198499986	0.74
Trf4-1	vOptix.vVsx	0	0.076	0.04	0.149071198499986	0.74
Trf4-1	vVsx	0	0.076	0.04	0.149071198499986	0.74
Trf4-1	vVsx.dVsx.dOptix	0	0.076	0.04	0.149071198499986	0.74
Trf4-1	vOptix.vVsx.dVsx	0	0.076	0.04	0.149071198499986	0.74
Trf4-1	vdOptix.vdVsx	-0.08	0.076	0.04	0.149071198499986	0.74
Trf4-1	vOptix	-0.95	0.076	0.04	0.149071198499986	0.74
Trf4-1	vdDpp.vdOptix	-3.29	0.076	0.04	0.149071198499986	0.74
Trf4-1	whole_OPC	-8.92	0.076	0.04	0.149071198499986	0.74
Trf4-1	dOptix	-9.33	0.076	0.04	0.149071198499986	0.74
Trf4-1	dDpp.dOptix	-10.95	0.076	0.04	0.149071198499986	0.74
Trf4-1	vdOptix	-11.15	0.076	0.04	0.149071198499986	0.74
Trf4-1	vDpp.vOptix	-11.86	0.076	0.04	0.149071198499986	0.74
Trf4-1	vdDpp	-14.32	0.076	0.04	0.149071198499986	0.74
CG12065	vdVsx	14.57	0.174	0.65	0.53748384988657	0.64
CG12065	vDpp.vOptix	5.07	0.174	0.65	0.53748384988657	0.64
CG12065	vOptix.vVsx	3.01	0.174	0.65	0.53748384988657	0.64
CG12065	dOptix.dVsx	2.39	0.174	0.65	0.53748384988657	0.64
CG12065	vdOptix	0.98	0.174	0.65	0.53748384988657	0.64
CG12065	dVsx	0.89	0.174	0.65	0.53748384988657	0.64
CG12065	dOptix	0.83	0.174	0.65	0.53748384988657	0.64
CG12065	vDpp	0	0.174	0.65	0.53748384988657	0.64
CG12065	vVsx	0	0.174	0.65	0.53748384988657	0.64
CG12065	vVsx.dVsx.dOptix	0	0.174	0.65	0.53748384988657	0.64
CG12065	vOptix.vVsx.dVsx	0	0.174	0.65	0.53748384988657	0.64
CG12065	dDpp.dOptix	-0.29	0.174	0.65	0.53748384988657	0.64
CG12065	whole_OPC	-1.77	0.174	0.65	0.53748384988657	0.64
CG12065	vdDpp	-2.24	0.174	0.65	0.53748384988657	0.64
CG12065	vOptix	-5.43	0.174	0.65	0.53748384988657	0.64
CG12065	vdDpp.vdOptix	-6.65	0.174	0.65	0.53748384988657	0.64
CG12065	vdOptix.vdVsx	-8.6	0.174	0.65	0.53748384988657	0.64
CG12065	dDpp	-13.11	0.174	0.65	0.53748384988657	0.64
Crag	dOptix	19.21	0.09	-0.2	0.142857142857143	0.11
Crag	vdDpp.vdOptix	0.67	0.09	-0.2	0.142857142857143	0.11
Crag	vdOptix	0	0.09	-0.2	0.142857142857143	0.11
Crag	vVsx	0	0.09	-0.2	0.142857142857143	0.11
Crag	vVsx.dVsx.dOptix	0	0.09	-0.2	0.142857142857143	0.11
Crag	vOptix.vVsx.dVsx	0	0.09	-0.2	0.142857142857143	0.11
Crag	vOptix.vVsx	-2.31	0.09	-0.2	0.142857142857143	0.11
Crag	vdVsx	-2.36	0.09	-0.2	0.142857142857143	0.11
Crag	vdDpp	-3.56	0.09	-0.2	0.142857142857143	0.11
Crag	whole_OPC	-3.72	0.09	-0.2	0.142857142857143	0.11
Crag	vDpp	-4.33	0.09	-0.2	0.142857142857143	0.11
Crag	vDpp.vOptix	-7.42	0.09	-0.2	0.142857142857143	0.11
Crag	vdOptix.vdVsx	-7.97	0.09	-0.2	0.142857142857143	0.11
Crag	vOptix	-10.61	0.09	-0.2	0.142857142857143	0.11
Crag	dDpp	-10.79	0.09	-0.2	0.142857142857143	0.11
Crag	dDpp.dOptix	-11	0.09	-0.2	0.142857142857143	0.11
Crag	dOptix.dVsx	-11.18	0.09	-0.2	0.142857142857143	0.11
Crag	dVsx	-17.09	0.09	-0.2	0.142857142857143	0.11
oc	vdDpp	9.87	0.239	-0.19	0.0975900072948533	0.01
oc	vDpp.vOptix	5.07	0.239	-0.19	0.0975900072948533	0.01
oc	vDpp	3.43	0.239	-0.19	0.0975900072948533	0.01
oc	dOptix.dVsx	3.35	0.239	-0.19	0.0975900072948533	0.01
oc	vdOptix	2.75	0.239	-0.19	0.0975900072948533	0.01
oc	dDpp	1.48	0.239	-0.19	0.0975900072948533	0.01
oc	vOptix.vVsx	0.4	0.239	-0.19	0.0975900072948533	0.01
oc	vVsx	0	0.239	-0.19	0.0975900072948533	0.01
oc	vVsx.dVsx.dOptix	0	0.239	-0.19	0.0975900072948533	0.01
oc	vOptix.vVsx.dVsx	0	0.239	-0.19	0.0975900072948533	0.01
oc	vdOptix.vdVsx	-0.3	0.239	-0.19	0.0975900072948533	0.01
oc	dOptix	-0.88	0.239	-0.19	0.0975900072948533	0.01
oc	dDpp.dOptix	-1.63	0.239	-0.19	0.0975900072948533	0.01
oc	whole_OPC	-2.38	0.239	-0.19	0.0975900072948533	0.01
oc	vdVsx	-6.08	0.239	-0.19	0.0975900072948533	0.01
oc	vdDpp.vdOptix	-6.8	0.239	-0.19	0.0975900072948533	0.01
oc	dVsx	-7.54	0.239	-0.19	0.0975900072948533	0.01
oc	vOptix	-7.59	0.239	-0.19	0.0975900072948533	0.01
CG12772	vdDpp	23.03	0.067	0.41	1	0.87
CG12772	dDpp	21.58	0.067	0.41	1	0.87
CG12772	vdOptix	13.2	0.067	0.41	1	0.87
CG12772	vOptix.vVsx	5.23	0.067	0.41	1	0.87
CG12772	vdOptix.vdVsx	3.36	0.067	0.41	1	0.87
CG12772	vDpp.vOptix	1.65	0.067	0.41	1	0.87
CG12772	vDpp	0	0.067	0.41	1	0.87
CG12772	vVsx	0	0.067	0.41	1	0.87
CG12772	vVsx.dVsx.dOptix	0	0.067	0.41	1	0.87
CG12772	vOptix.vVsx.dVsx	0	0.067	0.41	1	0.87
CG12772	dOptix	-2.6	0.067	0.41	1	0.87
CG12772	vdVsx	-3.7	0.067	0.41	1	0.87
CG12772	whole_OPC	-5.13	0.067	0.41	1	0.87
CG12772	vOptix	-7.34	0.067	0.41	1	0.87
CG12772	vdDpp.vdOptix	-12.66	0.067	0.41	1	0.87
CG12772	dOptix.dVsx	-14.13	0.067	0.41	1	0.87
CG12772	dDpp.dOptix	-14.58	0.067	0.41	1	0.87
CG12772	dVsx	-19.64	0.067	0.41	1	0.87
CG11294	dVsx	31.65	0.795	0.43	0.544704779401922	0.11
CG11294	vdOptix	24.09	0.795	0.43	0.544704779401922	0.11
CG11294	whole_OPC	13.93	0.795	0.43	0.544704779401922	0.11
CG11294	vDpp.vOptix	12.71	0.795	0.43	0.544704779401922	0.11
CG11294	dOptix.dVsx	11.15	0.795	0.43	0.544704779401922	0.11
CG11294	dOptix	8.29	0.795	0.43	0.544704779401922	0.11
CG11294	vOptix.vVsx	7.82	0.795	0.43	0.544704779401922	0.11
CG11294	dDpp.dOptix	4.8	0.795	0.43	0.544704779401922	0.11
CG11294	vdVsx	1.87	0.795	0.43	0.544704779401922	0.11
CG11294	dDpp	0	0.795	0.43	0.544704779401922	0.11
CG11294	vdOptix.vdVsx	0	0.795	0.43	0.544704779401922	0.11
CG11294	vVsx	0	0.795	0.43	0.544704779401922	0.11
CG11294	vVsx.dVsx.dOptix	0	0.795	0.43	0.544704779401922	0.11
CG11294	vOptix.vVsx.dVsx	0	0.795	0.43	0.544704779401922	0.11
CG11294	vdDpp	-0.56	0.795	0.43	0.544704779401922	0.11
CG11294	vOptix	-2.01	0.795	0.43	0.544704779401922	0.11
CG11294	vdDpp.vdOptix	-5.89	0.795	0.43	0.544704779401922	0.11
CG11294	vDpp	-10.93	0.795	0.43	0.544704779401922	0.11
Hexo2	vDpp.vOptix	12.33	0.252	0.34	0.29277002188456	0.22
Hexo2	dOptix	7.18	0.252	0.34	0.29277002188456	0.22
Hexo2	dOptix.dVsx	5.66	0.252	0.34	0.29277002188456	0.22
Hexo2	whole_OPC	5.04	0.252	0.34	0.29277002188456	0.22
Hexo2	vdDpp	1.92	0.252	0.34	0.29277002188456	0.22
Hexo2	vDpp	0	0.252	0.34	0.29277002188456	0.22
Hexo2	vVsx	0	0.252	0.34	0.29277002188456	0.22
Hexo2	vVsx.dVsx.dOptix	0	0.252	0.34	0.29277002188456	0.22
Hexo2	vOptix.vVsx.dVsx	0	0.252	0.34	0.29277002188456	0.22
Hexo2	vOptix.vVsx	-2.28	0.252	0.34	0.29277002188456	0.22
Hexo2	vOptix	-2.62	0.252	0.34	0.29277002188456	0.22
Hexo2	dVsx	-2.68	0.252	0.34	0.29277002188456	0.22
Hexo2	vdOptix	-2.95	0.252	0.34	0.29277002188456	0.22
Hexo2	vdOptix.vdVsx	-3.93	0.252	0.34	0.29277002188456	0.22
Hexo2	vdDpp.vdOptix	-6.13	0.252	0.34	0.29277002188456	0.22
Hexo2	dDpp	-6.35	0.252	0.34	0.29277002188456	0.22
Hexo2	vdVsx	-7.31	0.252	0.34	0.29277002188456	0.22
Hexo2	dDpp.dOptix	-7.32	0.252	0.34	0.29277002188456	0.22
CG1789	vDpp.vOptix	17.39	0.064	0.85	0.683130051063973	0.56
CG1789	dDpp.dOptix	12.63	0.064	0.85	0.683130051063973	0.56
CG1789	vOptix.vVsx	1.96	0.064	0.85	0.683130051063973	0.56
CG1789	vVsx	0	0.064	0.85	0.683130051063973	0.56
CG1789	vVsx.dVsx.dOptix	0	0.064	0.85	0.683130051063973	0.56
CG1789	vOptix.vVsx.dVsx	0	0.064	0.85	0.683130051063973	0.56
CG1789	dDpp	-0.1	0.064	0.85	0.683130051063973	0.56
CG1789	vdOptix	-0.52	0.064	0.85	0.683130051063973	0.56
CG1789	vDpp	-0.65	0.064	0.85	0.683130051063973	0.56
CG1789	whole_OPC	-2.13	0.064	0.85	0.683130051063973	0.56
CG1789	dVsx	-4.81	0.064	0.85	0.683130051063973	0.56
CG1789	vdVsx	-5.55	0.064	0.85	0.683130051063973	0.56
CG1789	vdOptix.vdVsx	-6.17	0.064	0.85	0.683130051063973	0.56
CG1789	vdDpp.vdOptix	-6.77	0.064	0.85	0.683130051063973	0.56
CG1789	dOptix	-8.25	0.064	0.85	0.683130051063973	0.56
CG1789	dOptix.dVsx	-10.01	0.064	0.85	0.683130051063973	0.56
CG1789	vdDpp	-10.39	0.064	0.85	0.683130051063973	0.56
CG1789	vOptix	-11.96	0.064	0.85	0.683130051063973	0.56
Rbm13	vdDpp.vdOptix	3.12	0.029	-0.14	0.2	0.15
Rbm13	vVsx	0	0.029	-0.14	0.2	0.15
Rbm13	vVsx.dVsx.dOptix	0	0.029	-0.14	0.2	0.15
Rbm13	vOptix.vVsx.dVsx	0	0.029	-0.14	0.2	0.15
Rbm13	dDpp	-1.48	0.029	-0.14	0.2	0.15
Rbm13	vdOptix.vdVsx	-2.57	0.029	-0.14	0.2	0.15
Rbm13	vDpp	-4.84	0.029	-0.14	0.2	0.15
Rbm13	whole_OPC	-7.35	0.029	-0.14	0.2	0.15
Rbm13	dDpp.dOptix	-7.43	0.029	-0.14	0.2	0.15
Rbm13	dOptix	-8.92	0.029	-0.14	0.2	0.15
Rbm13	dOptix.dVsx	-8.94	0.029	-0.14	0.2	0.15
Rbm13	dVsx	-9.75	0.029	-0.14	0.2	0.15
Rbm13	vdDpp	-10.28	0.029	-0.14	0.2	0.15
Rbm13	vdOptix	-10.94	0.029	-0.14	0.2	0.15
Rbm13	vDpp.vOptix	-11.55	0.029	-0.14	0.2	0.15
Rbm13	vOptix	-12.24	0.029	-0.14	0.2	0.15
Rbm13	vdVsx	-12.85	0.029	-0.14	0.2	0.15
Rbm13	vOptix.vVsx	-14.4	0.029	-0.14	0.2	0.15
rdgA	dOptix.dVsx	14.25	1.088	-0.6	-0.149071198499986	0.35
rdgA	vdDpp.vdOptix	12.74	1.088	-0.6	-0.149071198499986	0.35
rdgA	vDpp	0.6	1.088	-0.6	-0.149071198499986	0.35
rdgA	dDpp	0	1.088	-0.6	-0.149071198499986	0.35
rdgA	vVsx	0	1.088	-0.6	-0.149071198499986	0.35
rdgA	vVsx.dVsx.dOptix	0	1.088	-0.6	-0.149071198499986	0.35
rdgA	vOptix.vVsx.dVsx	0	1.088	-0.6	-0.149071198499986	0.35
rdgA	vdOptix.vdVsx	-0.8	1.088	-0.6	-0.149071198499986	0.35
rdgA	dDpp.dOptix	-2.15	1.088	-0.6	-0.149071198499986	0.35
rdgA	vdDpp	-2.46	1.088	-0.6	-0.149071198499986	0.35
rdgA	vOptix.vVsx	-3.21	1.088	-0.6	-0.149071198499986	0.35
rdgA	vOptix	-5.86	1.088	-0.6	-0.149071198499986	0.35
rdgA	dOptix	-7.89	1.088	-0.6	-0.149071198499986	0.35
rdgA	vdVsx	-8.47	1.088	-0.6	-0.149071198499986	0.35
rdgA	dVsx	-11.46	1.088	-0.6	-0.149071198499986	0.35
rdgA	whole_OPC	-12.48	1.088	-0.6	-0.149071198499986	0.35
rdgA	vdOptix	-13.27	1.088	-0.6	-0.149071198499986	0.35
rdgA	vDpp.vOptix	-13.76	1.088	-0.6	-0.149071198499986	0.35
CG7246	vDpp	24.48	0.062	-0.09	0.124034734589208	0.38
CG7246	dDpp.dOptix	13.35	0.062	-0.09	0.124034734589208	0.38
CG7246	vdOptix	2.89	0.062	-0.09	0.124034734589208	0.38
CG7246	dOptix	2.64	0.062	-0.09	0.124034734589208	0.38
CG7246	vVsx	0	0.062	-0.09	0.124034734589208	0.38
CG7246	vVsx.dVsx.dOptix	0	0.062	-0.09	0.124034734589208	0.38
CG7246	vOptix.vVsx.dVsx	0	0.062	-0.09	0.124034734589208	0.38
CG7246	vdDpp.vdOptix	-1.66	0.062	-0.09	0.124034734589208	0.38
CG7246	dDpp	-4.14	0.062	-0.09	0.124034734589208	0.38
CG7246	vdVsx	-5.48	0.062	-0.09	0.124034734589208	0.38
CG7246	vDpp.vOptix	-5.59	0.062	-0.09	0.124034734589208	0.38
CG7246	vOptix	-7.03	0.062	-0.09	0.124034734589208	0.38
CG7246	dVsx	-7.33	0.062	-0.09	0.124034734589208	0.38
CG7246	whole_OPC	-7.92	0.062	-0.09	0.124034734589208	0.38
CG7246	vOptix.vVsx	-10.38	0.062	-0.09	0.124034734589208	0.38
CG7246	vdOptix.vdVsx	-10.61	0.062	-0.09	0.124034734589208	0.38
CG7246	dOptix.dVsx	-10.78	0.062	-0.09	0.124034734589208	0.38
CG7246	vdDpp	-13.01	0.062	-0.09	0.124034734589208	0.38
APC4	vDpp.vOptix	13.01	0.056	0.15	0.149071198499986	0.13
APC4	vdVsx	11.7	0.056	0.15	0.149071198499986	0.13
APC4	vdDpp	8.61	0.056	0.15	0.149071198499986	0.13
APC4	vOptix.vVsx	8.14	0.056	0.15	0.149071198499986	0.13
APC4	vdDpp.vdOptix	5.19	0.056	0.15	0.149071198499986	0.13
APC4	dDpp	3.47	0.056	0.15	0.149071198499986	0.13
APC4	vdOptix.vdVsx	2.06	0.056	0.15	0.149071198499986	0.13
APC4	vDpp	0	0.056	0.15	0.149071198499986	0.13
APC4	vVsx	0	0.056	0.15	0.149071198499986	0.13
APC4	vVsx.dVsx.dOptix	0	0.056	0.15	0.149071198499986	0.13
APC4	vOptix.vVsx.dVsx	0	0.056	0.15	0.149071198499986	0.13
APC4	vOptix	-5.73	0.056	0.15	0.149071198499986	0.13
APC4	dVsx	-5.79	0.056	0.15	0.149071198499986	0.13
APC4	dOptix.dVsx	-6.22	0.056	0.15	0.149071198499986	0.13
APC4	dDpp.dOptix	-8.23	0.056	0.15	0.149071198499986	0.13
APC4	dOptix	-13.82	0.056	0.15	0.149071198499986	0.13
APC4	whole_OPC	-14.95	0.056	0.15	0.149071198499986	0.13
APC4	vdOptix	-15.24	0.056	0.15	0.149071198499986	0.13
CG32706	dVsx	7.84	0.123	-0.19	-0.149071198499986	0.88
CG32706	vdDpp	1.57	0.123	-0.19	-0.149071198499986	0.88
CG32706	vdOptix	0.54	0.123	-0.19	-0.149071198499986	0.88
CG32706	vDpp.vOptix	0.17	0.123	-0.19	-0.149071198499986	0.88
CG32706	dDpp	0	0.123	-0.19	-0.149071198499986	0.88
CG32706	vVsx	0	0.123	-0.19	-0.149071198499986	0.88
CG32706	vVsx.dVsx.dOptix	0	0.123	-0.19	-0.149071198499986	0.88
CG32706	vOptix.vVsx.dVsx	0	0.123	-0.19	-0.149071198499986	0.88
CG32706	dOptix.dVsx	-0.12	0.123	-0.19	-0.149071198499986	0.88
CG32706	vdOptix.vdVsx	-0.33	0.123	-0.19	-0.149071198499986	0.88
CG32706	vOptix.vVsx	-0.38	0.123	-0.19	-0.149071198499986	0.88
CG32706	dOptix	-1.2	0.123	-0.19	-0.149071198499986	0.88
CG32706	vDpp	-1.81	0.123	-0.19	-0.149071198499986	0.88
CG32706	vdDpp.vdOptix	-3.16	0.123	-0.19	-0.149071198499986	0.88
CG32706	vOptix	-3.92	0.123	-0.19	-0.149071198499986	0.88
CG32706	whole_OPC	-4.55	0.123	-0.19	-0.149071198499986	0.88
CG32706	dDpp.dOptix	-8.49	0.123	-0.19	-0.149071198499986	0.88
CG32706	vdVsx	-9.38	0.123	-0.19	-0.149071198499986	0.88
CG7033	dDpp.dOptix	11.98	0.138	0.07	0.333333333333333	0.55
CG7033	vdOptix	9.08	0.138	0.07	0.333333333333333	0.55
CG7033	vdDpp.vdOptix	1.66	0.138	0.07	0.333333333333333	0.55
CG7033	vDpp	0	0.138	0.07	0.333333333333333	0.55
CG7033	dDpp	0	0.138	0.07	0.333333333333333	0.55
CG7033	vVsx	0	0.138	0.07	0.333333333333333	0.55
CG7033	vVsx.dVsx.dOptix	0	0.138	0.07	0.333333333333333	0.55
CG7033	vOptix.vVsx.dVsx	0	0.138	0.07	0.333333333333333	0.55
CG7033	whole_OPC	-1.74	0.138	0.07	0.333333333333333	0.55
CG7033	vOptix.vVsx	-1.94	0.138	0.07	0.333333333333333	0.55
CG7033	dOptix	-3.34	0.138	0.07	0.333333333333333	0.55
CG7033	vdDpp	-4.58	0.138	0.07	0.333333333333333	0.55
CG7033	vdOptix.vdVsx	-5.27	0.138	0.07	0.333333333333333	0.55
CG7033	dVsx	-6.32	0.138	0.07	0.333333333333333	0.55
CG7033	vDpp.vOptix	-9.02	0.138	0.07	0.333333333333333	0.55
CG7033	dOptix.dVsx	-9.26	0.138	0.07	0.333333333333333	0.55
CG7033	vOptix	-9.37	0.138	0.07	0.333333333333333	0.55
CG7033	vdVsx	-16.71	0.138	0.07	0.333333333333333	0.55
Arfrp1	dDpp	11.48	0.112	-0.09	0.218217890235992	0.18
Arfrp1	vdDpp.vdOptix	7.06	0.112	-0.09	0.218217890235992	0.18
Arfrp1	dOptix.dVsx	6.32	0.112	-0.09	0.218217890235992	0.18
Arfrp1	vVsx	0	0.112	-0.09	0.218217890235992	0.18
Arfrp1	vVsx.dVsx.dOptix	0	0.112	-0.09	0.218217890235992	0.18
Arfrp1	vOptix.vVsx.dVsx	0	0.112	-0.09	0.218217890235992	0.18
Arfrp1	dDpp.dOptix	-3.29	0.112	-0.09	0.218217890235992	0.18
Arfrp1	vdOptix.vdVsx	-3.52	0.112	-0.09	0.218217890235992	0.18
Arfrp1	dOptix	-3.92	0.112	-0.09	0.218217890235992	0.18
Arfrp1	vdOptix	-4.47	0.112	-0.09	0.218217890235992	0.18
Arfrp1	dVsx	-7.21	0.112	-0.09	0.218217890235992	0.18
Arfrp1	whole_OPC	-8.57	0.112	-0.09	0.218217890235992	0.18
Arfrp1	vOptix	-11.58	0.112	-0.09	0.218217890235992	0.18
Arfrp1	vDpp	-12.14	0.112	-0.09	0.218217890235992	0.18
Arfrp1	vdDpp	-13.24	0.112	-0.09	0.218217890235992	0.18
Arfrp1	vOptix.vVsx	-13.32	0.112	-0.09	0.218217890235992	0.18
Arfrp1	vDpp.vOptix	-13.62	0.112	-0.09	0.218217890235992	0.18
Arfrp1	vdVsx	-15.92	0.112	-0.09	0.218217890235992	0.18
fend	vdDpp.vdOptix	12.01	0.503	0.34	0.218217890235992	0.34
fend	vdDpp	11.91	0.503	0.34	0.218217890235992	0.34
fend	whole_OPC	10.09	0.503	0.34	0.218217890235992	0.34
fend	vdVsx	9.92	0.503	0.34	0.218217890235992	0.34
fend	vdOptix.vdVsx	8.43	0.503	0.34	0.218217890235992	0.34
fend	dOptix	7.26	0.503	0.34	0.218217890235992	0.34
fend	dDpp	6.41	0.503	0.34	0.218217890235992	0.34
fend	dVsx	5.34	0.503	0.34	0.218217890235992	0.34
fend	vdOptix	1.42	0.503	0.34	0.218217890235992	0.34
fend	vVsx	0	0.503	0.34	0.218217890235992	0.34
fend	vVsx.dVsx.dOptix	0	0.503	0.34	0.218217890235992	0.34
fend	vOptix.vVsx.dVsx	0	0.503	0.34	0.218217890235992	0.34
fend	vOptix.vVsx	-0.54	0.503	0.34	0.218217890235992	0.34
fend	vDpp.vOptix	-5.9	0.503	0.34	0.218217890235992	0.34
fend	vOptix	-5.95	0.503	0.34	0.218217890235992	0.34
fend	vDpp	-11.69	0.503	0.34	0.218217890235992	0.34
fend	dOptix.dVsx	-13.29	0.503	0.34	0.218217890235992	0.34
fend	dDpp.dOptix	-15.71	0.503	0.34	0.218217890235992	0.34
dalao	vdVsx	20.63	0.055	0.08	0.0666666666666667	0.01
dalao	vOptix	14.24	0.055	0.08	0.0666666666666667	0.01
dalao	vdDpp.vdOptix	1.39	0.055	0.08	0.0666666666666667	0.01
dalao	whole_OPC	0.59	0.055	0.08	0.0666666666666667	0.01
dalao	vOptix.vVsx	0.07	0.055	0.08	0.0666666666666667	0.01
dalao	vDpp	0	0.055	0.08	0.0666666666666667	0.01
dalao	dDpp	0	0.055	0.08	0.0666666666666667	0.01
dalao	vVsx	0	0.055	0.08	0.0666666666666667	0.01
dalao	vVsx.dVsx.dOptix	0	0.055	0.08	0.0666666666666667	0.01
dalao	vOptix.vVsx.dVsx	0	0.055	0.08	0.0666666666666667	0.01
dalao	dVsx	-0.01	0.055	0.08	0.0666666666666667	0.01
dalao	vdOptix	-0.43	0.055	0.08	0.0666666666666667	0.01
dalao	dDpp.dOptix	-2.12	0.055	0.08	0.0666666666666667	0.01
dalao	vdDpp	-2.27	0.055	0.08	0.0666666666666667	0.01
dalao	dOptix	-9.54	0.055	0.08	0.0666666666666667	0.01
dalao	dOptix.dVsx	-10.78	0.055	0.08	0.0666666666666667	0.01
dalao	vdOptix.vdVsx	-11.34	0.055	0.08	0.0666666666666667	0.01
dalao	vDpp.vOptix	-15.56	0.055	0.08	0.0666666666666667	0.01
Ost48	dOptix	3.09	0.225	0.34	0.428571428571429	1
Ost48	dDpp.dOptix	1.65	0.225	0.34	0.428571428571429	1
Ost48	vDpp	0	0.225	0.34	0.428571428571429	1
Ost48	vOptix.vVsx	0	0.225	0.34	0.428571428571429	1
Ost48	vVsx	0	0.225	0.34	0.428571428571429	1
Ost48	vVsx.dVsx.dOptix	0	0.225	0.34	0.428571428571429	1
Ost48	vOptix.vVsx.dVsx	0	0.225	0.34	0.428571428571429	1
Ost48	vdVsx	-1.04	0.225	0.34	0.428571428571429	1
Ost48	dVsx	-1.85	0.225	0.34	0.428571428571429	1
Ost48	vdOptix	-2.7	0.225	0.34	0.428571428571429	1
Ost48	vdOptix.vdVsx	-6.01	0.225	0.34	0.428571428571429	1
Ost48	vOptix	-7.78	0.225	0.34	0.428571428571429	1
Ost48	dOptix.dVsx	-7.79	0.225	0.34	0.428571428571429	1
Ost48	whole_OPC	-8.45	0.225	0.34	0.428571428571429	1
Ost48	vdDpp	-9.79	0.225	0.34	0.428571428571429	1
Ost48	vDpp.vOptix	-13.57	0.225	0.34	0.428571428571429	1
Ost48	vdDpp.vdOptix	-13.73	0.225	0.34	0.428571428571429	1
Ost48	dDpp	-14.82	0.225	0.34	0.428571428571429	1
Dip1	vDpp	10.94	0.046	0.08	0.2	0.4
Dip1	dOptix.dVsx	7.33	0.046	0.08	0.2	0.4
Dip1	dDpp	0	0.046	0.08	0.2	0.4
Dip1	vdOptix	0	0.046	0.08	0.2	0.4
Dip1	vVsx	0	0.046	0.08	0.2	0.4
Dip1	vVsx.dVsx.dOptix	0	0.046	0.08	0.2	0.4
Dip1	vOptix.vVsx.dVsx	0	0.046	0.08	0.2	0.4
Dip1	vdDpp	-2.15	0.046	0.08	0.2	0.4
Dip1	dVsx	-3.79	0.046	0.08	0.2	0.4
Dip1	vdOptix.vdVsx	-4.89	0.046	0.08	0.2	0.4
Dip1	whole_OPC	-8.53	0.046	0.08	0.2	0.4
Dip1	vdDpp.vdOptix	-9.11	0.046	0.08	0.2	0.4
Dip1	vdVsx	-11.01	0.046	0.08	0.2	0.4
Dip1	vOptix	-11.06	0.046	0.08	0.2	0.4
Dip1	vOptix.vVsx	-12.06	0.046	0.08	0.2	0.4
Dip1	dOptix	-14.29	0.046	0.08	0.2	0.4
Dip1	vDpp.vOptix	-15.6	0.046	0.08	0.2	0.4
Dip1	dDpp.dOptix	-17.52	0.046	0.08	0.2	0.4
Zpr1	dDpp	14.11	0.058	0.3	0.124034734589208	0.1
Zpr1	vDpp	13.03	0.058	0.3	0.124034734589208	0.1
Zpr1	dDpp.dOptix	9.1	0.058	0.3	0.124034734589208	0.1
Zpr1	dOptix	3.38	0.058	0.3	0.124034734589208	0.1
Zpr1	dOptix.dVsx	1.07	0.058	0.3	0.124034734589208	0.1
Zpr1	vdDpp	0	0.058	0.3	0.124034734589208	0.1
Zpr1	vVsx	0	0.058	0.3	0.124034734589208	0.1
Zpr1	vVsx.dVsx.dOptix	0	0.058	0.3	0.124034734589208	0.1
Zpr1	vOptix.vVsx.dVsx	0	0.058	0.3	0.124034734589208	0.1
Zpr1	vdDpp.vdOptix	-1.6	0.058	0.3	0.124034734589208	0.1
Zpr1	whole_OPC	-3.36	0.058	0.3	0.124034734589208	0.1
Zpr1	vOptix.vVsx	-3.71	0.058	0.3	0.124034734589208	0.1
Zpr1	vOptix	-7.6	0.058	0.3	0.124034734589208	0.1
Zpr1	vdOptix	-10.85	0.058	0.3	0.124034734589208	0.1
Zpr1	vdOptix.vdVsx	-11.14	0.058	0.3	0.124034734589208	0.1
Zpr1	dVsx	-12.7	0.058	0.3	0.124034734589208	0.1
Zpr1	vdVsx	-13.69	0.058	0.3	0.124034734589208	0.1
Zpr1	vDpp.vOptix	-14.58	0.058	0.3	0.124034734589208	0.1
CG12118	vDpp	21.81	0.067	0.63	0.382970843102535	0.74
CG12118	dOptix	11.81	0.067	0.63	0.382970843102535	0.74
CG12118	vDpp.vOptix	2.57	0.067	0.63	0.382970843102535	0.74
CG12118	vVsx	0	0.067	0.63	0.382970843102535	0.74
CG12118	vVsx.dVsx.dOptix	0	0.067	0.63	0.382970843102535	0.74
CG12118	vOptix.vVsx.dVsx	0	0.067	0.63	0.382970843102535	0.74
CG12118	vdDpp.vdOptix	-2.04	0.067	0.63	0.382970843102535	0.74
CG12118	whole_OPC	-4.2	0.067	0.63	0.382970843102535	0.74
CG12118	vdOptix.vdVsx	-5.16	0.067	0.63	0.382970843102535	0.74
CG12118	dVsx	-6.97	0.067	0.63	0.382970843102535	0.74
CG12118	dOptix.dVsx	-7.35	0.067	0.63	0.382970843102535	0.74
CG12118	vOptix.vVsx	-7.95	0.067	0.63	0.382970843102535	0.74
CG12118	dDpp.dOptix	-10.72	0.067	0.63	0.382970843102535	0.74
CG12118	vdVsx	-10.86	0.067	0.63	0.382970843102535	0.74
CG12118	vdDpp	-11.28	0.067	0.63	0.382970843102535	0.74
CG12118	vdOptix	-11.86	0.067	0.63	0.382970843102535	0.74
CG12118	vOptix	-12.12	0.067	0.63	0.382970843102535	0.74
CG12118	dDpp	-17.79	0.067	0.63	0.382970843102535	0.74
BCL7-like	vdVsx	28.01	0.069	0.19	0.149071198499986	0.51
BCL7-like	dDpp.dOptix	17.92	0.069	0.19	0.149071198499986	0.51
BCL7-like	dDpp	12.53	0.069	0.19	0.149071198499986	0.51
BCL7-like	vdOptix.vdVsx	7.7	0.069	0.19	0.149071198499986	0.51
BCL7-like	whole_OPC	3.24	0.069	0.19	0.149071198499986	0.51
BCL7-like	vdDpp	0.8	0.069	0.19	0.149071198499986	0.51
BCL7-like	vVsx	0	0.069	0.19	0.149071198499986	0.51
BCL7-like	vVsx.dVsx.dOptix	0	0.069	0.19	0.149071198499986	0.51
BCL7-like	vOptix.vVsx.dVsx	0	0.069	0.19	0.149071198499986	0.51
BCL7-like	vOptix.vVsx	-0.86	0.069	0.19	0.149071198499986	0.51
BCL7-like	vdOptix	-1.57	0.069	0.19	0.149071198499986	0.51
BCL7-like	dOptix.dVsx	-2.16	0.069	0.19	0.149071198499986	0.51
BCL7-like	vOptix	-3.41	0.069	0.19	0.149071198499986	0.51
BCL7-like	vdDpp.vdOptix	-5.85	0.069	0.19	0.149071198499986	0.51
BCL7-like	dOptix	-11.01	0.069	0.19	0.149071198499986	0.51
BCL7-like	vDpp	-14.19	0.069	0.19	0.149071198499986	0.51
BCL7-like	vDpp.vOptix	-17.38	0.069	0.19	0.149071198499986	0.51
BCL7-like	dVsx	-21.36	0.069	0.19	0.149071198499986	0.51
mgl	vdOptix.vdVsx	22.81	0.555	-0.01	0.124034734589208	0.01
mgl	vdDpp	8.15	0.555	-0.01	0.124034734589208	0.01
mgl	vOptix	7.05	0.555	-0.01	0.124034734589208	0.01
mgl	vdDpp.vdOptix	1.11	0.555	-0.01	0.124034734589208	0.01
mgl	dDpp	0	0.555	-0.01	0.124034734589208	0.01
mgl	vVsx	0	0.555	-0.01	0.124034734589208	0.01
mgl	vVsx.dVsx.dOptix	0	0.555	-0.01	0.124034734589208	0.01
mgl	vOptix.vVsx.dVsx	0	0.555	-0.01	0.124034734589208	0.01
mgl	vDpp	-1.95	0.555	-0.01	0.124034734589208	0.01
mgl	vdVsx	-3.29	0.555	-0.01	0.124034734589208	0.01
mgl	dOptix.dVsx	-3.4	0.555	-0.01	0.124034734589208	0.01
mgl	vDpp.vOptix	-5.06	0.555	-0.01	0.124034734589208	0.01
mgl	whole_OPC	-5.37	0.555	-0.01	0.124034734589208	0.01
mgl	vOptix.vVsx	-7.58	0.555	-0.01	0.124034734589208	0.01
mgl	vdOptix	-7.87	0.555	-0.01	0.124034734589208	0.01
mgl	dVsx	-10.44	0.555	-0.01	0.124034734589208	0.01
mgl	dDpp.dOptix	-11.48	0.555	-0.01	0.124034734589208	0.01
mgl	dOptix	-16.89	0.555	-0.01	0.124034734589208	0.01
CG32700	dOptix	16.59	0.778	-0.22	0.254823595718813	0.07
CG32700	dDpp	12.21	0.778	-0.22	0.254823595718813	0.07
CG32700	vdOptix.vdVsx	11.16	0.778	-0.22	0.254823595718813	0.07
CG32700	dDpp.dOptix	4	0.778	-0.22	0.254823595718813	0.07
CG32700	vOptix	3	0.778	-0.22	0.254823595718813	0.07
CG32700	whole_OPC	2.95	0.778	-0.22	0.254823595718813	0.07
CG32700	vdOptix	1.11	0.778	-0.22	0.254823595718813	0.07
CG32700	vVsx	0	0.778	-0.22	0.254823595718813	0.07
CG32700	vVsx.dVsx.dOptix	0	0.778	-0.22	0.254823595718813	0.07
CG32700	vOptix.vVsx.dVsx	0	0.778	-0.22	0.254823595718813	0.07
CG32700	vOptix.vVsx	-1.48	0.778	-0.22	0.254823595718813	0.07
CG32700	dOptix.dVsx	-4.76	0.778	-0.22	0.254823595718813	0.07
CG32700	vDpp.vOptix	-6.77	0.778	-0.22	0.254823595718813	0.07
CG32700	vdDpp	-7.09	0.778	-0.22	0.254823595718813	0.07
CG32700	vDpp	-8.53	0.778	-0.22	0.254823595718813	0.07
CG32700	vdDpp.vdOptix	-12.13	0.778	-0.22	0.254823595718813	0.07
CG32700	vdVsx	-12.2	0.778	-0.22	0.254823595718813	0.07
CG32700	dVsx	-16.61	0.778	-0.22	0.254823595718813	0.07
CG32699	vDpp.vOptix	17.34	0.055	0.6	0.683130051063973	0.59
CG32699	dOptix.dVsx	10.13	0.055	0.6	0.683130051063973	0.59
CG32699	dVsx	7.8	0.055	0.6	0.683130051063973	0.59
CG32699	vdDpp.vdOptix	6.76	0.055	0.6	0.683130051063973	0.59
CG32699	dDpp	6.58	0.055	0.6	0.683130051063973	0.59
CG32699	vOptix	0.19	0.055	0.6	0.683130051063973	0.59
CG32699	vdDpp	0.17	0.055	0.6	0.683130051063973	0.59
CG32699	vVsx	0	0.055	0.6	0.683130051063973	0.59
CG32699	vVsx.dVsx.dOptix	0	0.055	0.6	0.683130051063973	0.59
CG32699	vOptix.vVsx.dVsx	0	0.055	0.6	0.683130051063973	0.59
CG32699	vdOptix	-3.31	0.055	0.6	0.683130051063973	0.59
CG32699	vdOptix.vdVsx	-5.84	0.055	0.6	0.683130051063973	0.59
CG32699	vOptix.vVsx	-6.28	0.055	0.6	0.683130051063973	0.59
CG32699	whole_OPC	-7.4	0.055	0.6	0.683130051063973	0.59
CG32699	dOptix	-7.62	0.055	0.6	0.683130051063973	0.59
CG32699	dDpp.dOptix	-9.01	0.055	0.6	0.683130051063973	0.59
CG32699	vdVsx	-12.66	0.055	0.6	0.683130051063973	0.59
CG32699	vDpp	-15.04	0.055	0.6	0.683130051063973	0.59
Gga	dDpp.dOptix	21.92	0.156	-0.21	0.0975900072948533	0.01
Gga	vOptix	14.59	0.156	-0.21	0.0975900072948533	0.01
Gga	vdOptix	10.75	0.156	-0.21	0.0975900072948533	0.01
Gga	vdDpp	7.26	0.156	-0.21	0.0975900072948533	0.01
Gga	vOptix.vVsx	5.2	0.156	-0.21	0.0975900072948533	0.01
Gga	vdOptix.vdVsx	1	0.156	-0.21	0.0975900072948533	0.01
Gga	vDpp.vOptix	0.38	0.156	-0.21	0.0975900072948533	0.01
Gga	vDpp	0	0.156	-0.21	0.0975900072948533	0.01
Gga	dDpp	0	0.156	-0.21	0.0975900072948533	0.01
Gga	vVsx	0	0.156	-0.21	0.0975900072948533	0.01
Gga	vVsx.dVsx.dOptix	0	0.156	-0.21	0.0975900072948533	0.01
Gga	vOptix.vVsx.dVsx	0	0.156	-0.21	0.0975900072948533	0.01
Gga	vdDpp.vdOptix	-0.18	0.156	-0.21	0.0975900072948533	0.01
Gga	whole_OPC	-3.32	0.156	-0.21	0.0975900072948533	0.01
Gga	dOptix	-7.55	0.156	-0.21	0.0975900072948533	0.01
Gga	dOptix.dVsx	-8.02	0.156	-0.21	0.0975900072948533	0.01
Gga	vdVsx	-11.98	0.156	-0.21	0.0975900072948533	0.01
Gga	dVsx	-17.45	0.156	-0.21	0.0975900072948533	0.01
Lst8	dVsx	31.28	0.118	-0.25	0.152894157431288	0.36
Lst8	dDpp	8.94	0.118	-0.25	0.152894157431288	0.36
Lst8	whole_OPC	5.46	0.118	-0.25	0.152894157431288	0.36
Lst8	dOptix.dVsx	2.21	0.118	-0.25	0.152894157431288	0.36
Lst8	vdOptix.vdVsx	0.07	0.118	-0.25	0.152894157431288	0.36
Lst8	vDpp	0	0.118	-0.25	0.152894157431288	0.36
Lst8	vVsx	0	0.118	-0.25	0.152894157431288	0.36
Lst8	vVsx.dVsx.dOptix	0	0.118	-0.25	0.152894157431288	0.36
Lst8	vOptix.vVsx.dVsx	0	0.118	-0.25	0.152894157431288	0.36
Lst8	vOptix.vVsx	-0.9	0.118	-0.25	0.152894157431288	0.36
Lst8	vdDpp.vdOptix	-2.16	0.118	-0.25	0.152894157431288	0.36
Lst8	vdVsx	-4.72	0.118	-0.25	0.152894157431288	0.36
Lst8	dDpp.dOptix	-5.09	0.118	-0.25	0.152894157431288	0.36
Lst8	vOptix	-6.97	0.118	-0.25	0.152894157431288	0.36
Lst8	dOptix	-8.27	0.118	-0.25	0.152894157431288	0.36
Lst8	vDpp.vOptix	-11.5	0.118	-0.25	0.152894157431288	0.36
Lst8	vdDpp	-13	0.118	-0.25	0.152894157431288	0.36
Lst8	vdOptix	-17.25	0.118	-0.25	0.152894157431288	0.36
Aats-lys	vOptix.vVsx	11.48	0.095	-0.3	0.2	0.26
Aats-lys	dDpp.dOptix	8.76	0.095	-0.3	0.2	0.26
Aats-lys	whole_OPC	6.02	0.095	-0.3	0.2	0.26
Aats-lys	vdOptix	4.59	0.095	-0.3	0.2	0.26
Aats-lys	dOptix.dVsx	0.95	0.095	-0.3	0.2	0.26
Aats-lys	vdOptix.vdVsx	0.64	0.095	-0.3	0.2	0.26
Aats-lys	vDpp	0	0.095	-0.3	0.2	0.26
Aats-lys	dDpp	0	0.095	-0.3	0.2	0.26
Aats-lys	vVsx	0	0.095	-0.3	0.2	0.26
Aats-lys	vVsx.dVsx.dOptix	0	0.095	-0.3	0.2	0.26
Aats-lys	vOptix.vVsx.dVsx	0	0.095	-0.3	0.2	0.26
Aats-lys	dVsx	-1.55	0.095	-0.3	0.2	0.26
Aats-lys	vOptix	-1.59	0.095	-0.3	0.2	0.26
Aats-lys	vDpp.vOptix	-3.81	0.095	-0.3	0.2	0.26
Aats-lys	vdDpp	-5.54	0.095	-0.3	0.2	0.26
Aats-lys	vdVsx	-6.4	0.095	-0.3	0.2	0.26
Aats-lys	vdDpp.vdOptix	-6.5	0.095	-0.3	0.2	0.26
Aats-lys	dOptix	-9.55	0.095	-0.3	0.2	0.26
CG1354	dVsx	31.77	0.129	0.49	1	0.26
CG1354	vDpp	20.15	0.129	0.49	1	0.26
CG1354	vOptix.vVsx	19.01	0.129	0.49	1	0.26
CG1354	vdOptix.vdVsx	8.72	0.129	0.49	1	0.26
CG1354	vDpp.vOptix	7.87	0.129	0.49	1	0.26
CG1354	vdDpp.vdOptix	6.89	0.129	0.49	1	0.26
CG1354	dDpp	0	0.129	0.49	1	0.26
CG1354	vVsx	0	0.129	0.49	1	0.26
CG1354	vVsx.dVsx.dOptix	0	0.129	0.49	1	0.26
CG1354	vOptix.vVsx.dVsx	0	0.129	0.49	1	0.26
CG1354	whole_OPC	-0.41	0.129	0.49	1	0.26
CG1354	vOptix	-3.55	0.129	0.49	1	0.26
CG1354	vdVsx	-5.37	0.129	0.49	1	0.26
CG1354	dOptix	-7.66	0.129	0.49	1	0.26
CG1354	dDpp.dOptix	-9.44	0.129	0.49	1	0.26
CG1354	vdOptix	-11.16	0.129	0.49	1	0.26
CG1354	dOptix.dVsx	-14.18	0.129	0.49	1	0.26
CG1354	vdDpp	-15.2	0.129	0.49	1	0.26
CG32698	dOptix.dVsx	6.08	0.685	-0.28	0.142857142857143	0.01
CG32698	vdOptix.vdVsx	4.79	0.685	-0.28	0.142857142857143	0.01
CG32698	vdDpp.vdOptix	3.45	0.685	-0.28	0.142857142857143	0.01
CG32698	dVsx	3.05	0.685	-0.28	0.142857142857143	0.01
CG32698	whole_OPC	2.97	0.685	-0.28	0.142857142857143	0.01
CG32698	vDpp.vOptix	1.48	0.685	-0.28	0.142857142857143	0.01
CG32698	vDpp	0	0.685	-0.28	0.142857142857143	0.01
CG32698	dDpp	0	0.685	-0.28	0.142857142857143	0.01
CG32698	vVsx	0	0.685	-0.28	0.142857142857143	0.01
CG32698	vVsx.dVsx.dOptix	0	0.685	-0.28	0.142857142857143	0.01
CG32698	vOptix.vVsx.dVsx	0	0.685	-0.28	0.142857142857143	0.01
CG32698	vdDpp	-2.81	0.685	-0.28	0.142857142857143	0.01
CG32698	dOptix	-4.2	0.685	-0.28	0.142857142857143	0.01
CG32698	vOptix	-4.52	0.685	-0.28	0.142857142857143	0.01
CG32698	dDpp.dOptix	-5.3	0.685	-0.28	0.142857142857143	0.01
CG32698	vdOptix	-11.71	0.685	-0.28	0.142857142857143	0.01
CG32698	vOptix.vVsx	-12.6	0.685	-0.28	0.142857142857143	0.01
CG32698	vdVsx	-15.23	0.685	-0.28	0.142857142857143	0.01
Cht6	dOptix.dVsx	1.35	0.356	-0.11	0.174077655955698	0.21
Cht6	vOptix.vVsx	1.33	0.356	-0.11	0.174077655955698	0.21
Cht6	vDpp	0	0.356	-0.11	0.174077655955698	0.21
Cht6	dDpp	0	0.356	-0.11	0.174077655955698	0.21
Cht6	vVsx	0	0.356	-0.11	0.174077655955698	0.21
Cht6	vVsx.dVsx.dOptix	0	0.356	-0.11	0.174077655955698	0.21
Cht6	vOptix.vVsx.dVsx	0	0.356	-0.11	0.174077655955698	0.21
Cht6	dVsx	-0.48	0.356	-0.11	0.174077655955698	0.21
Cht6	dOptix	-1.48	0.356	-0.11	0.174077655955698	0.21
Cht6	vdOptix	-1.71	0.356	-0.11	0.174077655955698	0.21
Cht6	dDpp.dOptix	-1.82	0.356	-0.11	0.174077655955698	0.21
Cht6	vdDpp	-2.16	0.356	-0.11	0.174077655955698	0.21
Cht6	vDpp.vOptix	-2.98	0.356	-0.11	0.174077655955698	0.21
Cht6	whole_OPC	-3.45	0.356	-0.11	0.174077655955698	0.21
Cht6	vOptix	-4.68	0.356	-0.11	0.174077655955698	0.21
Cht6	vdVsx	-4.74	0.356	-0.11	0.174077655955698	0.21
Cht6	vdOptix.vdVsx	-6.91	0.356	-0.11	0.174077655955698	0.21
Cht6	vdDpp.vdOptix	-9.88	0.356	-0.11	0.174077655955698	0.21
CG15312	vDpp.vOptix	20.12	0.313	0.11	0.2	0.29
CG15312	vdOptix	5.87	0.313	0.11	0.2	0.29
CG15312	dOptix.dVsx	4.53	0.313	0.11	0.2	0.29
CG15312	vOptix.vVsx	3.06	0.313	0.11	0.2	0.29
CG15312	vdDpp.vdOptix	1.65	0.313	0.11	0.2	0.29
CG15312	vdVsx	0.37	0.313	0.11	0.2	0.29
CG15312	dDpp	0	0.313	0.11	0.2	0.29
CG15312	vVsx	0	0.313	0.11	0.2	0.29
CG15312	vVsx.dVsx.dOptix	0	0.313	0.11	0.2	0.29
CG15312	vOptix.vVsx.dVsx	0	0.313	0.11	0.2	0.29
CG15312	dDpp.dOptix	-0.06	0.313	0.11	0.2	0.29
CG15312	dVsx	-0.24	0.313	0.11	0.2	0.29
CG15312	dOptix	-4.45	0.313	0.11	0.2	0.29
CG15312	whole_OPC	-6.52	0.313	0.11	0.2	0.29
CG15312	vdOptix.vdVsx	-6.69	0.313	0.11	0.2	0.29
CG15312	vOptix	-7.6	0.313	0.11	0.2	0.29
CG15312	vdDpp	-17.69	0.313	0.11	0.2	0.29
CG15312	vDpp	-19.08	0.313	0.11	0.2	0.29
CG2972	vdDpp	26.83	0.078	-0.02	0.333333333333333	0.66
CG2972	dOptix	6.81	0.078	-0.02	0.333333333333333	0.66
CG2972	whole_OPC	6.74	0.078	-0.02	0.333333333333333	0.66
CG2972	dVsx	4.33	0.078	-0.02	0.333333333333333	0.66
CG2972	vdOptix	1.76	0.078	-0.02	0.333333333333333	0.66
CG2972	vDpp	0	0.078	-0.02	0.333333333333333	0.66
CG2972	vdOptix.vdVsx	0	0.078	-0.02	0.333333333333333	0.66
CG2972	vVsx	0	0.078	-0.02	0.333333333333333	0.66
CG2972	vVsx.dVsx.dOptix	0	0.078	-0.02	0.333333333333333	0.66
CG2972	vOptix.vVsx.dVsx	0	0.078	-0.02	0.333333333333333	0.66
CG2972	dDpp.dOptix	-4.53	0.078	-0.02	0.333333333333333	0.66
CG2972	vdVsx	-4.84	0.078	-0.02	0.333333333333333	0.66
CG2972	vdDpp.vdOptix	-5.87	0.078	-0.02	0.333333333333333	0.66
CG2972	vOptix	-8.88	0.078	-0.02	0.333333333333333	0.66
CG2972	vDpp.vOptix	-10.46	0.078	-0.02	0.333333333333333	0.66
CG2972	dDpp	-10.66	0.078	-0.02	0.333333333333333	0.66
CG2972	vOptix.vVsx	-11.31	0.078	-0.02	0.333333333333333	0.66
CG2972	dOptix.dVsx	-14.41	0.078	-0.02	0.333333333333333	0.66
CG43902	dDpp	11.69	0.621	0.28	0.243708718337977	0.05
CG43902	dOptix	9.65	0.621	0.28	0.243708718337977	0.05
CG43902	vdVsx	2.23	0.621	0.28	0.243708718337977	0.05
CG43902	vOptix	1.45	0.621	0.28	0.243708718337977	0.05
CG43902	vVsx	0	0.621	0.28	0.243708718337977	0.05
CG43902	vVsx.dVsx.dOptix	0	0.621	0.28	0.243708718337977	0.05
CG43902	vOptix.vVsx.dVsx	0	0.621	0.28	0.243708718337977	0.05
CG43902	vDpp	-0.67	0.621	0.28	0.243708718337977	0.05
CG43902	vOptix.vVsx	-0.92	0.621	0.28	0.243708718337977	0.05
CG43902	dOptix.dVsx	-3.77	0.621	0.28	0.243708718337977	0.05
CG43902	whole_OPC	-4.45	0.621	0.28	0.243708718337977	0.05
CG43902	vdOptix	-6.31	0.621	0.28	0.243708718337977	0.05
CG43902	dDpp.dOptix	-7.49	0.621	0.28	0.243708718337977	0.05
CG43902	vdDpp	-8.72	0.621	0.28	0.243708718337977	0.05
CG43902	vdDpp.vdOptix	-12.66	0.621	0.28	0.243708718337977	0.05
CG43902	vDpp.vOptix	-13.77	0.621	0.28	0.243708718337977	0.05
CG43902	vdOptix.vdVsx	-18.38	0.621	0.28	0.243708718337977	0.05
CG43902	dVsx	-20.08	0.621	0.28	0.243708718337977	0.05
CG12643	vDpp.vOptix	13.06	0.238	0.1	0.428571428571429	0.53
CG12643	vdOptix	10.94	0.238	0.1	0.428571428571429	0.53
CG12643	dVsx	8.94	0.238	0.1	0.428571428571429	0.53
CG12643	vdVsx	7.54	0.238	0.1	0.428571428571429	0.53
CG12643	whole_OPC	3.71	0.238	0.1	0.428571428571429	0.53
CG12643	dDpp	2.04	0.238	0.1	0.428571428571429	0.53
CG12643	vVsx	0	0.238	0.1	0.428571428571429	0.53
CG12643	vVsx.dVsx.dOptix	0	0.238	0.1	0.428571428571429	0.53
CG12643	vOptix.vVsx.dVsx	0	0.238	0.1	0.428571428571429	0.53
CG12643	vDpp	-2.03	0.238	0.1	0.428571428571429	0.53
CG12643	dOptix.dVsx	-4.58	0.238	0.1	0.428571428571429	0.53
CG12643	vOptix	-6.43	0.238	0.1	0.428571428571429	0.53
CG12643	dOptix	-6.5	0.238	0.1	0.428571428571429	0.53
CG12643	vdDpp	-11.04	0.238	0.1	0.428571428571429	0.53
CG12643	dDpp.dOptix	-11.65	0.238	0.1	0.428571428571429	0.53
CG12643	vdDpp.vdOptix	-12.3	0.238	0.1	0.428571428571429	0.53
CG12643	vdOptix.vdVsx	-14.28	0.238	0.1	0.428571428571429	0.53
CG12643	vOptix.vVsx	-15.89	0.238	0.1	0.428571428571429	0.53
alpha-Man-I	vdDpp	17.02	0.498	0.02	0.254823595718813	0.18
alpha-Man-I	dDpp.dOptix	14.59	0.498	0.02	0.254823595718813	0.18
alpha-Man-I	whole_OPC	11.12	0.498	0.02	0.254823595718813	0.18
alpha-Man-I	vdOptix.vdVsx	10.16	0.498	0.02	0.254823595718813	0.18
alpha-Man-I	dOptix.dVsx	7.99	0.498	0.02	0.254823595718813	0.18
alpha-Man-I	vDpp.vOptix	4.58	0.498	0.02	0.254823595718813	0.18
alpha-Man-I	dVsx	1.77	0.498	0.02	0.254823595718813	0.18
alpha-Man-I	vVsx	0	0.498	0.02	0.254823595718813	0.18
alpha-Man-I	vVsx.dVsx.dOptix	0	0.498	0.02	0.254823595718813	0.18
alpha-Man-I	vOptix.vVsx.dVsx	0	0.498	0.02	0.254823595718813	0.18
alpha-Man-I	vOptix	-1.72	0.498	0.02	0.254823595718813	0.18
alpha-Man-I	vdVsx	-1.83	0.498	0.02	0.254823595718813	0.18
alpha-Man-I	dOptix	-2.87	0.498	0.02	0.254823595718813	0.18
alpha-Man-I	vdOptix	-3.3	0.498	0.02	0.254823595718813	0.18
alpha-Man-I	vOptix.vVsx	-10.87	0.498	0.02	0.254823595718813	0.18
alpha-Man-I	vDpp	-11.1	0.498	0.02	0.254823595718813	0.18
alpha-Man-I	dDpp	-15.31	0.498	0.02	0.254823595718813	0.18
alpha-Man-I	vdDpp.vdOptix	-18.01	0.498	0.02	0.254823595718813	0.18
Gip	whole_OPC	19.12	0.161	0.25	0.53748384988657	0.75
Gip	vdOptix.vdVsx	13.52	0.161	0.25	0.53748384988657	0.75
Gip	vDpp.vOptix	6.37	0.161	0.25	0.53748384988657	0.75
Gip	vOptix.vVsx	6.29	0.161	0.25	0.53748384988657	0.75
Gip	dOptix	6.23	0.161	0.25	0.53748384988657	0.75
Gip	vOptix	4.49	0.161	0.25	0.53748384988657	0.75
Gip	vdDpp.vdOptix	2.76	0.161	0.25	0.53748384988657	0.75
Gip	vdOptix	2.34	0.161	0.25	0.53748384988657	0.75
Gip	dDpp	0	0.161	0.25	0.53748384988657	0.75
Gip	vVsx	0	0.161	0.25	0.53748384988657	0.75
Gip	vVsx.dVsx.dOptix	0	0.161	0.25	0.53748384988657	0.75
Gip	vOptix.vVsx.dVsx	0	0.161	0.25	0.53748384988657	0.75
Gip	dDpp.dOptix	-4.62	0.161	0.25	0.53748384988657	0.75
Gip	vdDpp	-4.81	0.161	0.25	0.53748384988657	0.75
Gip	vdVsx	-6.86	0.161	0.25	0.53748384988657	0.75
Gip	dOptix.dVsx	-10.52	0.161	0.25	0.53748384988657	0.75
Gip	vDpp	-12.96	0.161	0.25	0.53748384988657	0.75
Gip	dVsx	-13.61	0.161	0.25	0.53748384988657	0.75
CG43740	vdOptix.vdVsx	16.72	0.47	-0.13	0.492658951723038	0.3
CG43740	vdDpp	13.87	0.47	-0.13	0.492658951723038	0.3
CG43740	vDpp.vOptix	10.74	0.47	-0.13	0.492658951723038	0.3
CG43740	dDpp	10.28	0.47	-0.13	0.492658951723038	0.3
CG43740	vOptix	8.07	0.47	-0.13	0.492658951723038	0.3
CG43740	whole_OPC	7.2	0.47	-0.13	0.492658951723038	0.3
CG43740	vOptix.vVsx	3.98	0.47	-0.13	0.492658951723038	0.3
CG43740	vDpp	2.82	0.47	-0.13	0.492658951723038	0.3
CG43740	vVsx	0	0.47	-0.13	0.492658951723038	0.3
CG43740	vVsx.dVsx.dOptix	0	0.47	-0.13	0.492658951723038	0.3
CG43740	vOptix.vVsx.dVsx	0	0.47	-0.13	0.492658951723038	0.3
CG43740	vdDpp.vdOptix	-0.9	0.47	-0.13	0.492658951723038	0.3
CG43740	dDpp.dOptix	-1.13	0.47	-0.13	0.492658951723038	0.3
CG43740	vdVsx	-2.98	0.47	-0.13	0.492658951723038	0.3
CG43740	vdOptix	-6.58	0.47	-0.13	0.492658951723038	0.3
CG43740	dVsx	-9.4	0.47	-0.13	0.492658951723038	0.3
CG43740	dOptix	-15.07	0.47	-0.13	0.492658951723038	0.3
CG43740	dOptix.dVsx	-18.84	0.47	-0.13	0.492658951723038	0.3
CG17841	dOptix.dVsx	13.14	0.206	0.73	0.333333333333333	0.52
CG17841	vOptix	8.83	0.206	0.73	0.333333333333333	0.52
CG17841	vdOptix.vdVsx	6.76	0.206	0.73	0.333333333333333	0.52
CG17841	vdVsx	2.89	0.206	0.73	0.333333333333333	0.52
CG17841	vdDpp.vdOptix	0.52	0.206	0.73	0.333333333333333	0.52
CG17841	vDpp	0	0.206	0.73	0.333333333333333	0.52
CG17841	dDpp	0	0.206	0.73	0.333333333333333	0.52
CG17841	vVsx	0	0.206	0.73	0.333333333333333	0.52
CG17841	vVsx.dVsx.dOptix	0	0.206	0.73	0.333333333333333	0.52
CG17841	vOptix.vVsx.dVsx	0	0.206	0.73	0.333333333333333	0.52
CG17841	dVsx	-1.75	0.206	0.73	0.333333333333333	0.52
CG17841	whole_OPC	-3.08	0.206	0.73	0.333333333333333	0.52
CG17841	vdOptix	-3.41	0.206	0.73	0.333333333333333	0.52
CG17841	vDpp.vOptix	-3.68	0.206	0.73	0.333333333333333	0.52
CG17841	dDpp.dOptix	-6.41	0.206	0.73	0.333333333333333	0.52
CG17841	dOptix	-11.27	0.206	0.73	0.333333333333333	0.52
CG17841	vOptix.vVsx	-11.63	0.206	0.73	0.333333333333333	0.52
CG17841	vdDpp	-12.77	0.206	0.73	0.333333333333333	0.52
CG32683	dOptix	26.04	0.49	0.47	0.462250163521024	0.56
CG32683	vdOptix	18.8	0.49	0.47	0.462250163521024	0.56
CG32683	vOptix.vVsx	18.51	0.49	0.47	0.462250163521024	0.56
CG32683	dDpp.dOptix	16.83	0.49	0.47	0.462250163521024	0.56
CG32683	vDpp.vOptix	13.54	0.49	0.47	0.462250163521024	0.56
CG32683	vdDpp.vdOptix	13.08	0.49	0.47	0.462250163521024	0.56
CG32683	vdOptix.vdVsx	11.14	0.49	0.47	0.462250163521024	0.56
CG32683	dDpp	8.6	0.49	0.47	0.462250163521024	0.56
CG32683	vDpp	7.07	0.49	0.47	0.462250163521024	0.56
CG32683	vOptix	6.26	0.49	0.47	0.462250163521024	0.56
CG32683	vdVsx	5.23	0.49	0.47	0.462250163521024	0.56
CG32683	dOptix.dVsx	2.69	0.49	0.47	0.462250163521024	0.56
CG32683	whole_OPC	0.11	0.49	0.47	0.462250163521024	0.56
CG32683	vVsx	0	0.49	0.47	0.462250163521024	0.56
CG32683	vVsx.dVsx.dOptix	0	0.49	0.47	0.462250163521024	0.56
CG32683	vOptix.vVsx.dVsx	0	0.49	0.47	0.462250163521024	0.56
CG32683	dVsx	-5.63	0.49	0.47	0.462250163521024	0.56
CG32683	vdDpp	-15.75	0.49	0.47	0.462250163521024	0.56
Neb-cGP	dVsx	9.98	0.222	0.01	0.127272727272727	0.36
Neb-cGP	vdOptix	5.65	0.222	0.01	0.127272727272727	0.36
Neb-cGP	vdDpp	4.57	0.222	0.01	0.127272727272727	0.36
Neb-cGP	vdDpp.vdOptix	0	0.222	0.01	0.127272727272727	0.36
Neb-cGP	dDpp	0	0.222	0.01	0.127272727272727	0.36
Neb-cGP	vVsx	0	0.222	0.01	0.127272727272727	0.36
Neb-cGP	vVsx.dVsx.dOptix	0	0.222	0.01	0.127272727272727	0.36
Neb-cGP	vOptix.vVsx.dVsx	0	0.222	0.01	0.127272727272727	0.36
Neb-cGP	vDpp	-5.98	0.222	0.01	0.127272727272727	0.36
Neb-cGP	vOptix.vVsx	-7.05	0.222	0.01	0.127272727272727	0.36
Neb-cGP	vOptix	-8.6	0.222	0.01	0.127272727272727	0.36
Neb-cGP	vdVsx	-9.96	0.222	0.01	0.127272727272727	0.36
Neb-cGP	whole_OPC	-10.6	0.222	0.01	0.127272727272727	0.36
Neb-cGP	vdOptix.vdVsx	-12.46	0.222	0.01	0.127272727272727	0.36
Neb-cGP	dOptix.dVsx	-14.16	0.222	0.01	0.127272727272727	0.36
Neb-cGP	dDpp.dOptix	-14.36	0.222	0.01	0.127272727272727	0.36
Neb-cGP	dOptix	-14.8	0.222	0.01	0.127272727272727	0.36
Neb-cGP	vDpp.vOptix	-15.21	0.222	0.01	0.127272727272727	0.36
PPP4R2r	vdVsx	17.48	0.16	0.13	0.29277002188456	0.43
PPP4R2r	dDpp	14.99	0.16	0.13	0.29277002188456	0.43
PPP4R2r	dVsx	14.39	0.16	0.13	0.29277002188456	0.43
PPP4R2r	vdOptix	12.59	0.16	0.13	0.29277002188456	0.43
PPP4R2r	vdDpp	2.75	0.16	0.13	0.29277002188456	0.43
PPP4R2r	vVsx	0	0.16	0.13	0.29277002188456	0.43
PPP4R2r	vVsx.dVsx.dOptix	0	0.16	0.13	0.29277002188456	0.43
PPP4R2r	vOptix.vVsx.dVsx	0	0.16	0.13	0.29277002188456	0.43
PPP4R2r	dDpp.dOptix	-0.53	0.16	0.13	0.29277002188456	0.43
PPP4R2r	vOptix.vVsx	-1.86	0.16	0.13	0.29277002188456	0.43
PPP4R2r	vOptix	-7.63	0.16	0.13	0.29277002188456	0.43
PPP4R2r	dOptix.dVsx	-8.37	0.16	0.13	0.29277002188456	0.43
PPP4R2r	whole_OPC	-9.55	0.16	0.13	0.29277002188456	0.43
PPP4R2r	dOptix	-11.18	0.16	0.13	0.29277002188456	0.43
PPP4R2r	vdOptix.vdVsx	-12.57	0.16	0.13	0.29277002188456	0.43
PPP4R2r	vDpp	-13.2	0.16	0.13	0.29277002188456	0.43
PPP4R2r	vdDpp.vdOptix	-14.16	0.16	0.13	0.29277002188456	0.43
PPP4R2r	vDpp.vOptix	-16.13	0.16	0.13	0.29277002188456	0.43
Hmr	dOptix	0.98	0.033	0.09	0.333333333333333	0.08
Hmr	dDpp.dOptix	0.83	0.033	0.09	0.333333333333333	0.08
Hmr	vDpp	0.33	0.033	0.09	0.333333333333333	0.08
Hmr	vdOptix	0.11	0.033	0.09	0.333333333333333	0.08
Hmr	dDpp	0	0.033	0.09	0.333333333333333	0.08
Hmr	vVsx	0	0.033	0.09	0.333333333333333	0.08
Hmr	vVsx.dVsx.dOptix	0	0.033	0.09	0.333333333333333	0.08
Hmr	vOptix.vVsx.dVsx	0	0.033	0.09	0.333333333333333	0.08
Hmr	vdVsx	-3.3	0.033	0.09	0.333333333333333	0.08
Hmr	vdDpp.vdOptix	-4.5	0.033	0.09	0.333333333333333	0.08
Hmr	vOptix	-4.79	0.033	0.09	0.333333333333333	0.08
Hmr	dOptix.dVsx	-5.37	0.033	0.09	0.333333333333333	0.08
Hmr	whole_OPC	-6.65	0.033	0.09	0.333333333333333	0.08
Hmr	vdOptix.vdVsx	-8.6	0.033	0.09	0.333333333333333	0.08
Hmr	vOptix.vVsx	-9.98	0.033	0.09	0.333333333333333	0.08
Hmr	dVsx	-15.52	0.033	0.09	0.333333333333333	0.08
Hmr	vDpp.vOptix	-18.97	0.033	0.09	0.333333333333333	0.08
Hmr	vdDpp	-20.58	0.033	0.09	0.333333333333333	0.08
CG2124	dVsx	18.72	0.053	-0.29	0.0666666666666667	0.01
CG2124	vdVsx	14.85	0.053	-0.29	0.0666666666666667	0.01
CG2124	vDpp.vOptix	11.05	0.053	-0.29	0.0666666666666667	0.01
CG2124	vdDpp	10.32	0.053	-0.29	0.0666666666666667	0.01
CG2124	vOptix.vVsx	9.42	0.053	-0.29	0.0666666666666667	0.01
CG2124	dDpp.dOptix	7.76	0.053	-0.29	0.0666666666666667	0.01
CG2124	vOptix	3.35	0.053	-0.29	0.0666666666666667	0.01
CG2124	vDpp	0	0.053	-0.29	0.0666666666666667	0.01
CG2124	dDpp	0	0.053	-0.29	0.0666666666666667	0.01
CG2124	vVsx	0	0.053	-0.29	0.0666666666666667	0.01
CG2124	vVsx.dVsx.dOptix	0	0.053	-0.29	0.0666666666666667	0.01
CG2124	vOptix.vVsx.dVsx	0	0.053	-0.29	0.0666666666666667	0.01
CG2124	vdDpp.vdOptix	-1.89	0.053	-0.29	0.0666666666666667	0.01
CG2124	vdOptix.vdVsx	-2.38	0.053	-0.29	0.0666666666666667	0.01
CG2124	whole_OPC	-3.31	0.053	-0.29	0.0666666666666667	0.01
CG2124	dOptix.dVsx	-4.02	0.053	-0.29	0.0666666666666667	0.01
CG2124	vdOptix	-6.44	0.053	-0.29	0.0666666666666667	0.01
CG2124	dOptix	-8.23	0.053	-0.29	0.0666666666666667	0.01
CG32676	dOptix.dVsx	7.65	0.175	0.64	0.428571428571429	0.43
CG32676	vDpp	5.93	0.175	0.64	0.428571428571429	0.43
CG32676	vOptix.vVsx	2.22	0.175	0.64	0.428571428571429	0.43
CG32676	vVsx	0	0.175	0.64	0.428571428571429	0.43
CG32676	vVsx.dVsx.dOptix	0	0.175	0.64	0.428571428571429	0.43
CG32676	vOptix.vVsx.dVsx	0	0.175	0.64	0.428571428571429	0.43
CG32676	vdOptix	-1.26	0.175	0.64	0.428571428571429	0.43
CG32676	vOptix	-3.05	0.175	0.64	0.428571428571429	0.43
CG32676	vDpp.vOptix	-6.34	0.175	0.64	0.428571428571429	0.43
CG32676	dVsx	-7.8	0.175	0.64	0.428571428571429	0.43
CG32676	dOptix	-8.53	0.175	0.64	0.428571428571429	0.43
CG32676	vdVsx	-8.53	0.175	0.64	0.428571428571429	0.43
CG32676	vdDpp.vdOptix	-9.01	0.175	0.64	0.428571428571429	0.43
CG32676	dDpp.dOptix	-10.39	0.175	0.64	0.428571428571429	0.43
CG32676	vdDpp	-12.04	0.175	0.64	0.428571428571429	0.43
CG32676	dDpp	-12.58	0.175	0.64	0.428571428571429	0.43
CG32676	vdOptix.vdVsx	-14.06	0.175	0.64	0.428571428571429	0.43
CG32676	whole_OPC	-16.39	0.175	0.64	0.428571428571429	0.43
Rph	dOptix	7.82	0.226	-0.32	-0.0666666666666667	0.43
Rph	vDpp.vOptix	1.91	0.226	-0.32	-0.0666666666666667	0.43
Rph	vdDpp	0.95	0.226	-0.32	-0.0666666666666667	0.43
Rph	vOptix	0.62	0.226	-0.32	-0.0666666666666667	0.43
Rph	vDpp	0	0.226	-0.32	-0.0666666666666667	0.43
Rph	dDpp	0	0.226	-0.32	-0.0666666666666667	0.43
Rph	vOptix.vVsx	0	0.226	-0.32	-0.0666666666666667	0.43
Rph	vVsx	0	0.226	-0.32	-0.0666666666666667	0.43
Rph	vVsx.dVsx.dOptix	0	0.226	-0.32	-0.0666666666666667	0.43
Rph	vOptix.vVsx.dVsx	0	0.226	-0.32	-0.0666666666666667	0.43
Rph	vdOptix.vdVsx	-0.01	0.226	-0.32	-0.0666666666666667	0.43
Rph	whole_OPC	-2.79	0.226	-0.32	-0.0666666666666667	0.43
Rph	dOptix.dVsx	-4.4	0.226	-0.32	-0.0666666666666667	0.43
Rph	vdVsx	-6.4	0.226	-0.32	-0.0666666666666667	0.43
Rph	vdDpp.vdOptix	-6.74	0.226	-0.32	-0.0666666666666667	0.43
Rph	vdOptix	-8.7	0.226	-0.32	-0.0666666666666667	0.43
Rph	dVsx	-11.3	0.226	-0.32	-0.0666666666666667	0.43
Rph	dDpp.dOptix	-13.14	0.226	-0.32	-0.0666666666666667	0.43
Imp	dDpp.dOptix	8.58	0.381	0.09	0.29277002188456	0.35
Imp	vOptix.vVsx	3.83	0.381	0.09	0.29277002188456	0.35
Imp	vdDpp	2.92	0.381	0.09	0.29277002188456	0.35
Imp	vdOptix.vdVsx	1.78	0.381	0.09	0.29277002188456	0.35
Imp	dOptix.dVsx	0	0.381	0.09	0.29277002188456	0.35
Imp	vVsx	0	0.381	0.09	0.29277002188456	0.35
Imp	vVsx.dVsx.dOptix	0	0.381	0.09	0.29277002188456	0.35
Imp	vOptix.vVsx.dVsx	0	0.381	0.09	0.29277002188456	0.35
Imp	vDpp	-0.19	0.381	0.09	0.29277002188456	0.35
Imp	dOptix	-0.52	0.381	0.09	0.29277002188456	0.35
Imp	vdOptix	-0.97	0.381	0.09	0.29277002188456	0.35
Imp	whole_OPC	-2.61	0.381	0.09	0.29277002188456	0.35
Imp	vdDpp.vdOptix	-3.93	0.381	0.09	0.29277002188456	0.35
Imp	vDpp.vOptix	-4.39	0.381	0.09	0.29277002188456	0.35
Imp	vOptix	-7.19	0.381	0.09	0.29277002188456	0.35
Imp	vdVsx	-8.33	0.381	0.09	0.29277002188456	0.35
Imp	dVsx	-13.17	0.381	0.09	0.29277002188456	0.35
Imp	dDpp	-15.12	0.381	0.09	0.29277002188456	0.35
CG43901	dOptix	13.64	0.108	0.14	0.2	0.48
CG43901	dDpp.dOptix	13.45	0.108	0.14	0.2	0.48
CG43901	vdOptix.vdVsx	11.13	0.108	0.14	0.2	0.48
CG43901	vdVsx	1.44	0.108	0.14	0.2	0.48
CG43901	dDpp	1.37	0.108	0.14	0.2	0.48
CG43901	vDpp	1.14	0.108	0.14	0.2	0.48
CG43901	vVsx	0	0.108	0.14	0.2	0.48
CG43901	vVsx.dVsx.dOptix	0	0.108	0.14	0.2	0.48
CG43901	vOptix.vVsx.dVsx	0	0.108	0.14	0.2	0.48
CG43901	vOptix	-0.93	0.108	0.14	0.2	0.48
CG43901	dVsx	-1.84	0.108	0.14	0.2	0.48
CG43901	dOptix.dVsx	-6.03	0.108	0.14	0.2	0.48
CG43901	vdDpp	-6.37	0.108	0.14	0.2	0.48
CG43901	whole_OPC	-6.71	0.108	0.14	0.2	0.48
CG43901	vDpp.vOptix	-9.25	0.108	0.14	0.2	0.48
CG43901	vOptix.vVsx	-9.92	0.108	0.14	0.2	0.48
CG43901	vdOptix	-11.7	0.108	0.14	0.2	0.48
CG43901	vdDpp.vdOptix	-13.36	0.108	0.14	0.2	0.48
CG42339	dOptix	28.91	0.683	-0.01	0.323875137815648	0.16
CG42339	whole_OPC	16.67	0.683	-0.01	0.323875137815648	0.16
CG42339	dVsx	10.58	0.683	-0.01	0.323875137815648	0.16
CG42339	vdOptix	6.63	0.683	-0.01	0.323875137815648	0.16
CG42339	vDpp	0	0.683	-0.01	0.323875137815648	0.16
CG42339	vVsx	0	0.683	-0.01	0.323875137815648	0.16
CG42339	vVsx.dVsx.dOptix	0	0.683	-0.01	0.323875137815648	0.16
CG42339	vOptix.vVsx.dVsx	0	0.683	-0.01	0.323875137815648	0.16
CG42339	dDpp.dOptix	-3.13	0.683	-0.01	0.323875137815648	0.16
CG42339	dOptix.dVsx	-7.49	0.683	-0.01	0.323875137815648	0.16
CG42339	vOptix	-7.53	0.683	-0.01	0.323875137815648	0.16
CG42339	vdOptix.vdVsx	-8.61	0.683	-0.01	0.323875137815648	0.16
CG42339	vDpp.vOptix	-9.84	0.683	-0.01	0.323875137815648	0.16
CG42339	vdDpp.vdOptix	-10.24	0.683	-0.01	0.323875137815648	0.16
CG42339	vOptix.vVsx	-11.59	0.683	-0.01	0.323875137815648	0.16
CG42339	vdVsx	-12.45	0.683	-0.01	0.323875137815648	0.16
CG42339	vdDpp	-13.51	0.683	-0.01	0.323875137815648	0.16
CG42339	dDpp	-23.12	0.683	-0.01	0.323875137815648	0.16
CG2061	dDpp	14.48	0.133	-0.15	0.323875137815648	0.63
CG2061	dOptix.dVsx	11.89	0.133	-0.15	0.323875137815648	0.63
CG2061	vdDpp	3.11	0.133	-0.15	0.323875137815648	0.63
CG2061	vDpp.vOptix	0.61	0.133	-0.15	0.323875137815648	0.63
CG2061	dOptix	0.41	0.133	-0.15	0.323875137815648	0.63
CG2061	vDpp	0	0.133	-0.15	0.323875137815648	0.63
CG2061	vOptix.vVsx	0	0.133	-0.15	0.323875137815648	0.63
CG2061	vdOptix.vdVsx	0	0.133	-0.15	0.323875137815648	0.63
CG2061	vVsx	0	0.133	-0.15	0.323875137815648	0.63
CG2061	vVsx.dVsx.dOptix	0	0.133	-0.15	0.323875137815648	0.63
CG2061	vOptix.vVsx.dVsx	0	0.133	-0.15	0.323875137815648	0.63
CG2061	whole_OPC	-6.49	0.133	-0.15	0.323875137815648	0.63
CG2061	vOptix	-10.12	0.133	-0.15	0.323875137815648	0.63
CG2061	vdDpp.vdOptix	-10.64	0.133	-0.15	0.323875137815648	0.63
CG2061	dVsx	-12.13	0.133	-0.15	0.323875137815648	0.63
CG2061	vdOptix	-13.88	0.133	-0.15	0.323875137815648	0.63
CG2061	vdVsx	-14.07	0.133	-0.15	0.323875137815648	0.63
CG2061	dDpp.dOptix	-14.15	0.133	-0.15	0.323875137815648	0.63
Rpt3	dDpp	20.65	0.154	-0.2	0.149071198499986	0.46
Rpt3	vDpp	8.85	0.154	-0.2	0.149071198499986	0.46
Rpt3	vdDpp.vdOptix	3.82	0.154	-0.2	0.149071198499986	0.46
Rpt3	dDpp.dOptix	3.13	0.154	-0.2	0.149071198499986	0.46
Rpt3	dOptix.dVsx	2.53	0.154	-0.2	0.149071198499986	0.46
Rpt3	vdOptix.vdVsx	1.92	0.154	-0.2	0.149071198499986	0.46
Rpt3	vdDpp	1.08	0.154	-0.2	0.149071198499986	0.46
Rpt3	vVsx	0	0.154	-0.2	0.149071198499986	0.46
Rpt3	vVsx.dVsx.dOptix	0	0.154	-0.2	0.149071198499986	0.46
Rpt3	vOptix.vVsx.dVsx	0	0.154	-0.2	0.149071198499986	0.46
Rpt3	vDpp.vOptix	-0.95	0.154	-0.2	0.149071198499986	0.46
Rpt3	whole_OPC	-2.29	0.154	-0.2	0.149071198499986	0.46
Rpt3	vOptix	-3.24	0.154	-0.2	0.149071198499986	0.46
Rpt3	vdVsx	-4.84	0.154	-0.2	0.149071198499986	0.46
Rpt3	vdOptix	-8.74	0.154	-0.2	0.149071198499986	0.46
Rpt3	dVsx	-8.99	0.154	-0.2	0.149071198499986	0.46
Rpt3	dOptix	-12.11	0.154	-0.2	0.149071198499986	0.46
Rpt3	vOptix.vVsx	-17.65	0.154	-0.2	0.149071198499986	0.46
CG18292	whole_OPC	15.88	0.195	-0.06	0.0666666666666667	0.01
CG18292	vdDpp.vdOptix	12.91	0.195	-0.06	0.0666666666666667	0.01
CG18292	dDpp	10.6	0.195	-0.06	0.0666666666666667	0.01
CG18292	vdVsx	7.58	0.195	-0.06	0.0666666666666667	0.01
CG18292	vdDpp	4.95	0.195	-0.06	0.0666666666666667	0.01
CG18292	dVsx	2.91	0.195	-0.06	0.0666666666666667	0.01
CG18292	vDpp	0	0.195	-0.06	0.0666666666666667	0.01
CG18292	vdOptix.vdVsx	0	0.195	-0.06	0.0666666666666667	0.01
CG18292	vVsx	0	0.195	-0.06	0.0666666666666667	0.01
CG18292	vVsx.dVsx.dOptix	0	0.195	-0.06	0.0666666666666667	0.01
CG18292	vOptix.vVsx.dVsx	0	0.195	-0.06	0.0666666666666667	0.01
CG18292	vOptix.vVsx	-0.39	0.195	-0.06	0.0666666666666667	0.01
CG18292	dDpp.dOptix	-2.16	0.195	-0.06	0.0666666666666667	0.01
CG18292	vOptix	-3.75	0.195	-0.06	0.0666666666666667	0.01
CG18292	vDpp.vOptix	-6.98	0.195	-0.06	0.0666666666666667	0.01
CG18292	vdOptix	-7.12	0.195	-0.06	0.0666666666666667	0.01
CG18292	dOptix	-8.41	0.195	-0.06	0.0666666666666667	0.01
CG18292	dOptix.dVsx	-10.18	0.195	-0.06	0.0666666666666667	0.01
Ran	vdVsx	21.66	0.286	-0.25	0.2	0.28
Ran	vdDpp	17.02	0.286	-0.25	0.2	0.28
Ran	whole_OPC	15.21	0.286	-0.25	0.2	0.28
Ran	dDpp	14.64	0.286	-0.25	0.2	0.28
Ran	vdDpp.vdOptix	7.99	0.286	-0.25	0.2	0.28
Ran	dOptix	7.93	0.286	-0.25	0.2	0.28
Ran	vDpp.vOptix	6.5	0.286	-0.25	0.2	0.28
Ran	vOptix	4.19	0.286	-0.25	0.2	0.28
Ran	vdOptix	3.71	0.286	-0.25	0.2	0.28
Ran	dOptix.dVsx	1.87	0.286	-0.25	0.2	0.28
Ran	vDpp	0	0.286	-0.25	0.2	0.28
Ran	vVsx	0	0.286	-0.25	0.2	0.28
Ran	vVsx.dVsx.dOptix	0	0.286	-0.25	0.2	0.28
Ran	vOptix.vVsx.dVsx	0	0.286	-0.25	0.2	0.28
Ran	vdOptix.vdVsx	-7.47	0.286	-0.25	0.2	0.28
Ran	vOptix.vVsx	-8	0.286	-0.25	0.2	0.28
Ran	dDpp.dOptix	-10.61	0.286	-0.25	0.2	0.28
Ran	dVsx	-14.72	0.286	-0.25	0.2	0.28
CG44422	vdDpp.vdOptix	23.71	1.036	-0.31	0.333333333333333	0.01
CG44422	vOptix	16.85	1.036	-0.31	0.333333333333333	0.01
CG44422	vdDpp	16.58	1.036	-0.31	0.333333333333333	0.01
CG44422	dVsx	10.75	1.036	-0.31	0.333333333333333	0.01
CG44422	vDpp	2.78	1.036	-0.31	0.333333333333333	0.01
CG44422	vDpp.vOptix	1.76	1.036	-0.31	0.333333333333333	0.01
CG44422	dDpp	0	1.036	-0.31	0.333333333333333	0.01
CG44422	vVsx	0	1.036	-0.31	0.333333333333333	0.01
CG44422	vVsx.dVsx.dOptix	0	1.036	-0.31	0.333333333333333	0.01
CG44422	vOptix.vVsx.dVsx	0	1.036	-0.31	0.333333333333333	0.01
CG44422	vdVsx	-0.33	1.036	-0.31	0.333333333333333	0.01
CG44422	dOptix.dVsx	-1.38	1.036	-0.31	0.333333333333333	0.01
CG44422	dOptix	-4.46	1.036	-0.31	0.333333333333333	0.01
CG44422	dDpp.dOptix	-6.24	1.036	-0.31	0.333333333333333	0.01
CG44422	vOptix.vVsx	-11.65	1.036	-0.31	0.333333333333333	0.01
CG44422	whole_OPC	-12.19	1.036	-0.31	0.333333333333333	0.01
CG44422	vdOptix.vdVsx	-12.51	1.036	-0.31	0.333333333333333	0.01
CG44422	vdOptix	-13.36	1.036	-0.31	0.333333333333333	0.01
CG1657	dVsx	22.77	0.06	-0.64	-0.0666666666666667	0.96
CG1657	vOptix.vVsx	14.51	0.06	-0.64	-0.0666666666666667	0.96
CG1657	dOptix	8.18	0.06	-0.64	-0.0666666666666667	0.96
CG1657	vdDpp	5.81	0.06	-0.64	-0.0666666666666667	0.96
CG1657	vdDpp.vdOptix	2.12	0.06	-0.64	-0.0666666666666667	0.96
CG1657	vdOptix	2.05	0.06	-0.64	-0.0666666666666667	0.96
CG1657	whole_OPC	1.32	0.06	-0.64	-0.0666666666666667	0.96
CG1657	vDpp	0	0.06	-0.64	-0.0666666666666667	0.96
CG1657	dDpp	0	0.06	-0.64	-0.0666666666666667	0.96
CG1657	vVsx	0	0.06	-0.64	-0.0666666666666667	0.96
CG1657	vVsx.dVsx.dOptix	0	0.06	-0.64	-0.0666666666666667	0.96
CG1657	vOptix.vVsx.dVsx	0	0.06	-0.64	-0.0666666666666667	0.96
CG1657	dOptix.dVsx	-0.45	0.06	-0.64	-0.0666666666666667	0.96
CG1657	vdOptix.vdVsx	-0.68	0.06	-0.64	-0.0666666666666667	0.96
CG1657	vOptix	-4.95	0.06	-0.64	-0.0666666666666667	0.96
CG1657	dDpp.dOptix	-7.12	0.06	-0.64	-0.0666666666666667	0.96
CG1657	vdVsx	-7.68	0.06	-0.64	-0.0666666666666667	0.96
CG1657	vDpp.vOptix	-11.97	0.06	-0.64	-0.0666666666666667	0.96
CG34348	dDpp	12.34	0.117	0.02	0.258198889747161	0.68
CG34348	dOptix.dVsx	10	0.117	0.02	0.258198889747161	0.68
CG34348	vdDpp.vdOptix	5.83	0.117	0.02	0.258198889747161	0.68
CG34348	vVsx	0	0.117	0.02	0.258198889747161	0.68
CG34348	vVsx.dVsx.dOptix	0	0.117	0.02	0.258198889747161	0.68
CG34348	vOptix.vVsx.dVsx	0	0.117	0.02	0.258198889747161	0.68
CG34348	vOptix	-2.58	0.117	0.02	0.258198889747161	0.68
CG34348	vdVsx	-2.62	0.117	0.02	0.258198889747161	0.68
CG34348	dOptix	-4.15	0.117	0.02	0.258198889747161	0.68
CG34348	vdOptix.vdVsx	-4.29	0.117	0.02	0.258198889747161	0.68
CG34348	dDpp.dOptix	-6.52	0.117	0.02	0.258198889747161	0.68
CG34348	vOptix.vVsx	-7.03	0.117	0.02	0.258198889747161	0.68
CG34348	vdOptix	-7.07	0.117	0.02	0.258198889747161	0.68
CG34348	vDpp.vOptix	-8.5	0.117	0.02	0.258198889747161	0.68
CG34348	vDpp	-11.77	0.117	0.02	0.258198889747161	0.68
CG34348	whole_OPC	-13.65	0.117	0.02	0.258198889747161	0.68
CG34348	dVsx	-16.85	0.117	0.02	0.258198889747161	0.68
CG34348	vdDpp	-17.78	0.117	0.02	0.258198889747161	0.68
CG1597	vDpp.vOptix	10.18	0.171	0.17	0.53748384988657	0.44
CG1597	vdOptix.vdVsx	9.53	0.171	0.17	0.53748384988657	0.44
CG1597	dOptix.dVsx	5.58	0.171	0.17	0.53748384988657	0.44
CG1597	vdOptix	5.38	0.171	0.17	0.53748384988657	0.44
CG1597	dDpp.dOptix	1.14	0.171	0.17	0.53748384988657	0.44
CG1597	vOptix.vVsx	0.08	0.171	0.17	0.53748384988657	0.44
CG1597	dDpp	0	0.171	0.17	0.53748384988657	0.44
CG1597	vVsx	0	0.171	0.17	0.53748384988657	0.44
CG1597	vVsx.dVsx.dOptix	0	0.171	0.17	0.53748384988657	0.44
CG1597	vOptix.vVsx.dVsx	0	0.171	0.17	0.53748384988657	0.44
CG1597	dOptix	-5.23	0.171	0.17	0.53748384988657	0.44
CG1597	vDpp	-5.33	0.171	0.17	0.53748384988657	0.44
CG1597	vdVsx	-5.6	0.171	0.17	0.53748384988657	0.44
CG1597	whole_OPC	-7	0.171	0.17	0.53748384988657	0.44
CG1597	vOptix	-9.86	0.171	0.17	0.53748384988657	0.44
CG1597	dVsx	-13.77	0.171	0.17	0.53748384988657	0.44
CG1597	vdDpp	-14.24	0.171	0.17	0.53748384988657	0.44
CG1597	vdDpp.vdOptix	-16.72	0.171	0.17	0.53748384988657	0.44
dsh	dDpp.dOptix	17.07	0.13	-0.27	-0.0975900072948533	0.55
dsh	vDpp.vOptix	0.47	0.13	-0.27	-0.0975900072948533	0.55
dsh	vVsx	0	0.13	-0.27	-0.0975900072948533	0.55
dsh	vVsx.dVsx.dOptix	0	0.13	-0.27	-0.0975900072948533	0.55
dsh	vOptix.vVsx.dVsx	0	0.13	-0.27	-0.0975900072948533	0.55
dsh	whole_OPC	-4.96	0.13	-0.27	-0.0975900072948533	0.55
dsh	vdDpp	-5	0.13	-0.27	-0.0975900072948533	0.55
dsh	vOptix.vVsx	-5.89	0.13	-0.27	-0.0975900072948533	0.55
dsh	vdOptix	-5.9	0.13	-0.27	-0.0975900072948533	0.55
dsh	vdOptix.vdVsx	-8.31	0.13	-0.27	-0.0975900072948533	0.55
dsh	dOptix.dVsx	-10.77	0.13	-0.27	-0.0975900072948533	0.55
dsh	vdVsx	-11.18	0.13	-0.27	-0.0975900072948533	0.55
dsh	dOptix	-11.88	0.13	-0.27	-0.0975900072948533	0.55
dsh	vOptix	-13.76	0.13	-0.27	-0.0975900072948533	0.55
dsh	vdDpp.vdOptix	-16.94	0.13	-0.27	-0.0975900072948533	0.55
dsh	vDpp	-19.56	0.13	-0.27	-0.0975900072948533	0.55
dsh	dVsx	-21.74	0.13	-0.27	-0.0975900072948533	0.55
dsh	dDpp	-21.86	0.13	-0.27	-0.0975900072948533	0.55
hop	dVsx	12.23	0.034	0.6	0.29277002188456	0.31
hop	vdVsx	11.59	0.034	0.6	0.29277002188456	0.31
hop	dOptix	4.65	0.034	0.6	0.29277002188456	0.31
hop	vOptix.vVsx	2.18	0.034	0.6	0.29277002188456	0.31
hop	vDpp	0.17	0.034	0.6	0.29277002188456	0.31
hop	dDpp	0	0.034	0.6	0.29277002188456	0.31
hop	dOptix.dVsx	0	0.034	0.6	0.29277002188456	0.31
hop	vVsx	0	0.034	0.6	0.29277002188456	0.31
hop	vVsx.dVsx.dOptix	0	0.034	0.6	0.29277002188456	0.31
hop	vOptix.vVsx.dVsx	0	0.034	0.6	0.29277002188456	0.31
hop	vdOptix.vdVsx	-0.1	0.034	0.6	0.29277002188456	0.31
hop	vdDpp.vdOptix	-1.32	0.034	0.6	0.29277002188456	0.31
hop	vOptix	-3.44	0.034	0.6	0.29277002188456	0.31
hop	whole_OPC	-3.91	0.034	0.6	0.29277002188456	0.31
hop	vdOptix	-4.34	0.034	0.6	0.29277002188456	0.31
hop	vDpp.vOptix	-8.09	0.034	0.6	0.29277002188456	0.31
hop	vdDpp	-13.32	0.034	0.6	0.29277002188456	0.31
hop	dDpp.dOptix	-17.16	0.034	0.6	0.29277002188456	0.31
CG43155	vOptix.vVsx	2.39	0.242	-0.04	0.227710017021324	0.17
CG43155	vdDpp.vdOptix	2	0.242	-0.04	0.227710017021324	0.17
CG43155	vdOptix.vdVsx	1.3	0.242	-0.04	0.227710017021324	0.17
CG43155	vDpp	0	0.242	-0.04	0.227710017021324	0.17
CG43155	vdOptix	0	0.242	-0.04	0.227710017021324	0.17
CG43155	vVsx	0	0.242	-0.04	0.227710017021324	0.17
CG43155	vVsx.dVsx.dOptix	0	0.242	-0.04	0.227710017021324	0.17
CG43155	vOptix.vVsx.dVsx	0	0.242	-0.04	0.227710017021324	0.17
CG43155	dDpp.dOptix	-1	0.242	-0.04	0.227710017021324	0.17
CG43155	dOptix	-1.55	0.242	-0.04	0.227710017021324	0.17
CG43155	vdDpp	-1.68	0.242	-0.04	0.227710017021324	0.17
CG43155	dOptix.dVsx	-3.22	0.242	-0.04	0.227710017021324	0.17
CG43155	vdVsx	-3.62	0.242	-0.04	0.227710017021324	0.17
CG43155	vDpp.vOptix	-3.97	0.242	-0.04	0.227710017021324	0.17
CG43155	dVsx	-4.14	0.242	-0.04	0.227710017021324	0.17
CG43155	vOptix	-4.91	0.242	-0.04	0.227710017021324	0.17
CG43155	dDpp	-7.73	0.242	-0.04	0.227710017021324	0.17
CG43155	whole_OPC	-7.75	0.242	-0.04	0.227710017021324	0.17
CG1749	vdVsx	19.28	0.076	0.16	0.53748384988657	0.5
CG1749	vdDpp	3.98	0.076	0.16	0.53748384988657	0.5
CG1749	vDpp.vOptix	0.47	0.076	0.16	0.53748384988657	0.5
CG1749	dDpp.dOptix	0.35	0.076	0.16	0.53748384988657	0.5
CG1749	vDpp	0	0.076	0.16	0.53748384988657	0.5
CG1749	dDpp	0	0.076	0.16	0.53748384988657	0.5
CG1749	vVsx	0	0.076	0.16	0.53748384988657	0.5
CG1749	vVsx.dVsx.dOptix	0	0.076	0.16	0.53748384988657	0.5
CG1749	vOptix.vVsx.dVsx	0	0.076	0.16	0.53748384988657	0.5
CG1749	vOptix.vVsx	-0.07	0.076	0.16	0.53748384988657	0.5
CG1749	vdDpp.vdOptix	-0.74	0.076	0.16	0.53748384988657	0.5
CG1749	dOptix.dVsx	-0.93	0.076	0.16	0.53748384988657	0.5
CG1749	vdOptix.vdVsx	-4.36	0.076	0.16	0.53748384988657	0.5
CG1749	vdOptix	-7.62	0.076	0.16	0.53748384988657	0.5
CG1749	whole_OPC	-7.8	0.076	0.16	0.53748384988657	0.5
CG1749	dOptix	-7.84	0.076	0.16	0.53748384988657	0.5
CG1749	vOptix	-10.82	0.076	0.16	0.53748384988657	0.5
CG1749	dVsx	-13.98	0.076	0.16	0.53748384988657	0.5
RpII215	vDpp.vOptix	9.37	0.175	0.17	0.29277002188456	0.75
RpII215	vdDpp.vdOptix	3.03	0.175	0.17	0.29277002188456	0.75
RpII215	dOptix	0.3	0.175	0.17	0.29277002188456	0.75
RpII215	dDpp	0	0.175	0.17	0.29277002188456	0.75
RpII215	vVsx	0	0.175	0.17	0.29277002188456	0.75
RpII215	vVsx.dVsx.dOptix	0	0.175	0.17	0.29277002188456	0.75
RpII215	vOptix.vVsx.dVsx	0	0.175	0.17	0.29277002188456	0.75
RpII215	vOptix	-0.88	0.175	0.17	0.29277002188456	0.75
RpII215	whole_OPC	-1.76	0.175	0.17	0.29277002188456	0.75
RpII215	vdOptix	-3.47	0.175	0.17	0.29277002188456	0.75
RpII215	dOptix.dVsx	-3.89	0.175	0.17	0.29277002188456	0.75
RpII215	vdOptix.vdVsx	-6.81	0.175	0.17	0.29277002188456	0.75
RpII215	vOptix.vVsx	-10.02	0.175	0.17	0.29277002188456	0.75
RpII215	vdDpp	-12.67	0.175	0.17	0.29277002188456	0.75
RpII215	dDpp.dOptix	-12.74	0.175	0.17	0.29277002188456	0.75
RpII215	dVsx	-12.92	0.175	0.17	0.29277002188456	0.75
RpII215	vdVsx	-15.8	0.175	0.17	0.29277002188456	0.75
RpII215	vDpp	-16.11	0.175	0.17	0.29277002188456	0.75
CG1703	vOptix.vVsx	20.07	0.151	-0.33	0.29277002188456	0.54
CG1703	dVsx	14.22	0.151	-0.33	0.29277002188456	0.54
CG1703	vOptix	12.88	0.151	-0.33	0.29277002188456	0.54
CG1703	dOptix.dVsx	12.61	0.151	-0.33	0.29277002188456	0.54
CG1703	dOptix	2.71	0.151	-0.33	0.29277002188456	0.54
CG1703	vDpp	0	0.151	-0.33	0.29277002188456	0.54
CG1703	dDpp	0	0.151	-0.33	0.29277002188456	0.54
CG1703	vVsx	0	0.151	-0.33	0.29277002188456	0.54
CG1703	vVsx.dVsx.dOptix	0	0.151	-0.33	0.29277002188456	0.54
CG1703	vOptix.vVsx.dVsx	0	0.151	-0.33	0.29277002188456	0.54
CG1703	vdOptix.vdVsx	-2.44	0.151	-0.33	0.29277002188456	0.54
CG1703	vdDpp	-2.63	0.151	-0.33	0.29277002188456	0.54
CG1703	vdOptix	-3.4	0.151	-0.33	0.29277002188456	0.54
CG1703	whole_OPC	-5.85	0.151	-0.33	0.29277002188456	0.54
CG1703	vDpp.vOptix	-6.66	0.151	-0.33	0.29277002188456	0.54
CG1703	vdDpp.vdOptix	-8.53	0.151	-0.33	0.29277002188456	0.54
CG1703	vdVsx	-11.67	0.151	-0.33	0.29277002188456	0.54
CG1703	dDpp.dOptix	-14.58	0.151	-0.33	0.29277002188456	0.54
Ptp10D	vDpp	17.86	0.339	-0.11	0.124034734589208	0.01
Ptp10D	vOptix.vVsx	6.1	0.339	-0.11	0.124034734589208	0.01
Ptp10D	vDpp.vOptix	1.66	0.339	-0.11	0.124034734589208	0.01
Ptp10D	vdOptix.vdVsx	0	0.339	-0.11	0.124034734589208	0.01
Ptp10D	vVsx	0	0.339	-0.11	0.124034734589208	0.01
Ptp10D	vVsx.dVsx.dOptix	0	0.339	-0.11	0.124034734589208	0.01
Ptp10D	vOptix.vVsx.dVsx	0	0.339	-0.11	0.124034734589208	0.01
Ptp10D	dOptix.dVsx	-2.46	0.339	-0.11	0.124034734589208	0.01
Ptp10D	vOptix	-5.22	0.339	-0.11	0.124034734589208	0.01
Ptp10D	dDpp.dOptix	-5.39	0.339	-0.11	0.124034734589208	0.01
Ptp10D	vdVsx	-5.81	0.339	-0.11	0.124034734589208	0.01
Ptp10D	whole_OPC	-6.36	0.339	-0.11	0.124034734589208	0.01
Ptp10D	dOptix	-9.54	0.339	-0.11	0.124034734589208	0.01
Ptp10D	dVsx	-10.2	0.339	-0.11	0.124034734589208	0.01
Ptp10D	vdOptix	-10.76	0.339	-0.11	0.124034734589208	0.01
Ptp10D	vdDpp	-13.83	0.339	-0.11	0.124034734589208	0.01
Ptp10D	vdDpp.vdOptix	-16.42	0.339	-0.11	0.124034734589208	0.01
Ptp10D	dDpp	-19.36	0.339	-0.11	0.124034734589208	0.01
PhKgamma	vdOptix	26.7	0.251	-0.12	0.124034734589208	0.11
PhKgamma	vDpp	10.87	0.251	-0.12	0.124034734589208	0.11
PhKgamma	dDpp	6.39	0.251	-0.12	0.124034734589208	0.11
PhKgamma	vdDpp	6.36	0.251	-0.12	0.124034734589208	0.11
PhKgamma	vOptix.vVsx	2.95	0.251	-0.12	0.124034734589208	0.11
PhKgamma	dVsx	0.93	0.251	-0.12	0.124034734589208	0.11
PhKgamma	whole_OPC	0.92	0.251	-0.12	0.124034734589208	0.11
PhKgamma	vdOptix.vdVsx	0	0.251	-0.12	0.124034734589208	0.11
PhKgamma	vVsx	0	0.251	-0.12	0.124034734589208	0.11
PhKgamma	vVsx.dVsx.dOptix	0	0.251	-0.12	0.124034734589208	0.11
PhKgamma	vOptix.vVsx.dVsx	0	0.251	-0.12	0.124034734589208	0.11
PhKgamma	dOptix.dVsx	-3.39	0.251	-0.12	0.124034734589208	0.11
PhKgamma	vOptix	-5.67	0.251	-0.12	0.124034734589208	0.11
PhKgamma	dOptix	-9.8	0.251	-0.12	0.124034734589208	0.11
PhKgamma	vdVsx	-10.8	0.251	-0.12	0.124034734589208	0.11
PhKgamma	dDpp.dOptix	-11.18	0.251	-0.12	0.124034734589208	0.11
PhKgamma	vDpp.vOptix	-11.63	0.251	-0.12	0.124034734589208	0.11
PhKgamma	vdDpp.vdOptix	-16.24	0.251	-0.12	0.124034734589208	0.11
Amun	vDpp.vOptix	28.47	0.092	0.1	0.227710017021324	0.72
Amun	vdOptix	16.41	0.092	0.1	0.227710017021324	0.72
Amun	dDpp	15.47	0.092	0.1	0.227710017021324	0.72
Amun	whole_OPC	10.21	0.092	0.1	0.227710017021324	0.72
Amun	vdVsx	8.49	0.092	0.1	0.227710017021324	0.72
Amun	vDpp	7.65	0.092	0.1	0.227710017021324	0.72
Amun	dOptix	2.98	0.092	0.1	0.227710017021324	0.72
Amun	vOptix	1.32	0.092	0.1	0.227710017021324	0.72
Amun	vdOptix.vdVsx	0	0.092	0.1	0.227710017021324	0.72
Amun	vVsx	0	0.092	0.1	0.227710017021324	0.72
Amun	vVsx.dVsx.dOptix	0	0.092	0.1	0.227710017021324	0.72
Amun	vOptix.vVsx.dVsx	0	0.092	0.1	0.227710017021324	0.72
Amun	dDpp.dOptix	-0.39	0.092	0.1	0.227710017021324	0.72
Amun	vdDpp	-4.54	0.092	0.1	0.227710017021324	0.72
Amun	vdDpp.vdOptix	-5.09	0.092	0.1	0.227710017021324	0.72
Amun	vOptix.vVsx	-12.64	0.092	0.1	0.227710017021324	0.72
Amun	dOptix.dVsx	-14.05	0.092	0.1	0.227710017021324	0.72
Amun	dVsx	-19.31	0.092	0.1	0.227710017021324	0.72
Tango10	vDpp	23.47	0.096	-0.07	0.333333333333333	0.58
Tango10	vdDpp	22.91	0.096	-0.07	0.333333333333333	0.58
Tango10	whole_OPC	4.66	0.096	-0.07	0.333333333333333	0.58
Tango10	vOptix.vVsx	3.95	0.096	-0.07	0.333333333333333	0.58
Tango10	vdOptix.vdVsx	3.82	0.096	-0.07	0.333333333333333	0.58
Tango10	dOptix.dVsx	3.35	0.096	-0.07	0.333333333333333	0.58
Tango10	vDpp.vOptix	3.09	0.096	-0.07	0.333333333333333	0.58
Tango10	dOptix	0.28	0.096	-0.07	0.333333333333333	0.58
Tango10	dDpp	0	0.096	-0.07	0.333333333333333	0.58
Tango10	vVsx	0	0.096	-0.07	0.333333333333333	0.58
Tango10	vVsx.dVsx.dOptix	0	0.096	-0.07	0.333333333333333	0.58
Tango10	vOptix.vVsx.dVsx	0	0.096	-0.07	0.333333333333333	0.58
Tango10	vdOptix	-0.45	0.096	-0.07	0.333333333333333	0.58
Tango10	vdDpp.vdOptix	-6.35	0.096	-0.07	0.333333333333333	0.58
Tango10	vOptix	-6.48	0.096	-0.07	0.333333333333333	0.58
Tango10	dDpp.dOptix	-7.89	0.096	-0.07	0.333333333333333	0.58
Tango10	vdVsx	-13.96	0.096	-0.07	0.333333333333333	0.58
Tango10	dVsx	-17.9	0.096	-0.07	0.333333333333333	0.58
Hsc70-3	dOptix	25.75	0.351	0.43	0.53748384988657	0.96
Hsc70-3	vOptix.vVsx	17.22	0.351	0.43	0.53748384988657	0.96
Hsc70-3	dDpp.dOptix	12.59	0.351	0.43	0.53748384988657	0.96
Hsc70-3	vdVsx	10.81	0.351	0.43	0.53748384988657	0.96
Hsc70-3	dOptix.dVsx	1.7	0.351	0.43	0.53748384988657	0.96
Hsc70-3	vDpp.vOptix	0.15	0.351	0.43	0.53748384988657	0.96
Hsc70-3	vDpp	0	0.351	0.43	0.53748384988657	0.96
Hsc70-3	vVsx	0	0.351	0.43	0.53748384988657	0.96
Hsc70-3	vVsx.dVsx.dOptix	0	0.351	0.43	0.53748384988657	0.96
Hsc70-3	vOptix.vVsx.dVsx	0	0.351	0.43	0.53748384988657	0.96
Hsc70-3	vdOptix.vdVsx	-5.24	0.351	0.43	0.53748384988657	0.96
Hsc70-3	vOptix	-5.31	0.351	0.43	0.53748384988657	0.96
Hsc70-3	vdDpp.vdOptix	-8.58	0.351	0.43	0.53748384988657	0.96
Hsc70-3	dDpp	-9.53	0.351	0.43	0.53748384988657	0.96
Hsc70-3	whole_OPC	-10.08	0.351	0.43	0.53748384988657	0.96
Hsc70-3	vdOptix	-10.12	0.351	0.43	0.53748384988657	0.96
Hsc70-3	vdDpp	-10.8	0.351	0.43	0.53748384988657	0.96
Hsc70-3	dVsx	-12.3	0.351	0.43	0.53748384988657	0.96
CG11802	vdDpp	20.63	0.137	-0.16	0.124034734589208	0.01
CG11802	dDpp	9.96	0.137	-0.16	0.124034734589208	0.01
CG11802	vdOptix.vdVsx	7.87	0.137	-0.16	0.124034734589208	0.01
CG11802	vdOptix	4.78	0.137	-0.16	0.124034734589208	0.01
CG11802	whole_OPC	3.58	0.137	-0.16	0.124034734589208	0.01
CG11802	vOptix.vVsx	2.33	0.137	-0.16	0.124034734589208	0.01
CG11802	dOptix.dVsx	0.3	0.137	-0.16	0.124034734589208	0.01
CG11802	vdVsx	0.28	0.137	-0.16	0.124034734589208	0.01
CG11802	vVsx	0	0.137	-0.16	0.124034734589208	0.01
CG11802	vVsx.dVsx.dOptix	0	0.137	-0.16	0.124034734589208	0.01
CG11802	vOptix.vVsx.dVsx	0	0.137	-0.16	0.124034734589208	0.01
CG11802	vDpp.vOptix	-1.41	0.137	-0.16	0.124034734589208	0.01
CG11802	vOptix	-1.71	0.137	-0.16	0.124034734589208	0.01
CG11802	dVsx	-1.94	0.137	-0.16	0.124034734589208	0.01
CG11802	dOptix	-6.1	0.137	-0.16	0.124034734589208	0.01
CG11802	vdDpp.vdOptix	-10.04	0.137	-0.16	0.124034734589208	0.01
CG11802	dDpp.dOptix	-16.51	0.137	-0.16	0.124034734589208	0.01
CG11802	vDpp	-22.84	0.137	-0.16	0.124034734589208	0.01
CG10362	dOptix.dVsx	9.6	0.147	-0.44	0.124034734589208	0.14
CG10362	vdDpp.vdOptix	5.83	0.147	-0.44	0.124034734589208	0.14
CG10362	dOptix	5.42	0.147	-0.44	0.124034734589208	0.14
CG10362	vdOptix.vdVsx	4.1	0.147	-0.44	0.124034734589208	0.14
CG10362	vDpp	4.08	0.147	-0.44	0.124034734589208	0.14
CG10362	whole_OPC	0.51	0.147	-0.44	0.124034734589208	0.14
CG10362	vVsx	0	0.147	-0.44	0.124034734589208	0.14
CG10362	vVsx.dVsx.dOptix	0	0.147	-0.44	0.124034734589208	0.14
CG10362	vOptix.vVsx.dVsx	0	0.147	-0.44	0.124034734589208	0.14
CG10362	vOptix.vVsx	-3.54	0.147	-0.44	0.124034734589208	0.14
CG10362	vOptix	-4.32	0.147	-0.44	0.124034734589208	0.14
CG10362	vdDpp	-4.8	0.147	-0.44	0.124034734589208	0.14
CG10362	vDpp.vOptix	-4.89	0.147	-0.44	0.124034734589208	0.14
CG10362	vdOptix	-6.09	0.147	-0.44	0.124034734589208	0.14
CG10362	vdVsx	-6.58	0.147	-0.44	0.124034734589208	0.14
CG10362	dDpp.dOptix	-9.37	0.147	-0.44	0.124034734589208	0.14
CG10362	dVsx	-22.15	0.147	-0.44	0.124034734589208	0.14
CG10362	dDpp	-24.97	0.147	-0.44	0.124034734589208	0.14
Chrac-16	vdVsx	30.19	0.103	0.03	0.277350098112615	0.11
Chrac-16	vdDpp	16.06	0.103	0.03	0.277350098112615	0.11
Chrac-16	dVsx	6.43	0.103	0.03	0.277350098112615	0.11
Chrac-16	vdOptix.vdVsx	1.29	0.103	0.03	0.277350098112615	0.11
Chrac-16	vDpp	0	0.103	0.03	0.277350098112615	0.11
Chrac-16	dDpp	0	0.103	0.03	0.277350098112615	0.11
Chrac-16	vVsx	0	0.103	0.03	0.277350098112615	0.11
Chrac-16	vVsx.dVsx.dOptix	0	0.103	0.03	0.277350098112615	0.11
Chrac-16	vOptix.vVsx.dVsx	0	0.103	0.03	0.277350098112615	0.11
Chrac-16	whole_OPC	-1.61	0.103	0.03	0.277350098112615	0.11
Chrac-16	vOptix	-2.21	0.103	0.03	0.277350098112615	0.11
Chrac-16	dOptix	-4.41	0.103	0.03	0.277350098112615	0.11
Chrac-16	vOptix.vVsx	-4.79	0.103	0.03	0.277350098112615	0.11
Chrac-16	vDpp.vOptix	-6.83	0.103	0.03	0.277350098112615	0.11
Chrac-16	vdDpp.vdOptix	-8.06	0.103	0.03	0.277350098112615	0.11
Chrac-16	dOptix.dVsx	-9.68	0.103	0.03	0.277350098112615	0.11
Chrac-16	vdOptix	-12.52	0.103	0.03	0.277350098112615	0.11
Chrac-16	dDpp.dOptix	-16.05	0.103	0.03	0.277350098112615	0.11
CR32658	vdVsx	13.37	0.093	-0.18	0.2	0.03
CR32658	whole_OPC	6.91	0.093	-0.18	0.2	0.03
CR32658	dDpp.dOptix	6.47	0.093	-0.18	0.2	0.03
CR32658	vDpp	6.06	0.093	-0.18	0.2	0.03
CR32658	vdDpp.vdOptix	5.66	0.093	-0.18	0.2	0.03
CR32658	vDpp.vOptix	4.95	0.093	-0.18	0.2	0.03
CR32658	dDpp	4.75	0.093	-0.18	0.2	0.03
CR32658	vVsx	0	0.093	-0.18	0.2	0.03
CR32658	vVsx.dVsx.dOptix	0	0.093	-0.18	0.2	0.03
CR32658	vOptix.vVsx.dVsx	0	0.093	-0.18	0.2	0.03
CR32658	vdOptix	-0.35	0.093	-0.18	0.2	0.03
CR32658	vOptix	-2.01	0.093	-0.18	0.2	0.03
CR32658	dVsx	-3.97	0.093	-0.18	0.2	0.03
CR32658	vOptix.vVsx	-3.97	0.093	-0.18	0.2	0.03
CR32658	dOptix.dVsx	-5.2	0.093	-0.18	0.2	0.03
CR32658	vdDpp	-6.95	0.093	-0.18	0.2	0.03
CR32658	dOptix	-7.45	0.093	-0.18	0.2	0.03
CR32658	vdOptix.vdVsx	-11.1	0.093	-0.18	0.2	0.03
CG42258	vOptix	2.31	0.096	0.19	0.333333333333333	0.77
CG42258	vdDpp.vdOptix	2.19	0.096	0.19	0.333333333333333	0.77
CG42258	dVsx	1.17	0.096	0.19	0.333333333333333	0.77
CG42258	dDpp	0	0.096	0.19	0.333333333333333	0.77
CG42258	vVsx	0	0.096	0.19	0.333333333333333	0.77
CG42258	vVsx.dVsx.dOptix	0	0.096	0.19	0.333333333333333	0.77
CG42258	vOptix.vVsx.dVsx	0	0.096	0.19	0.333333333333333	0.77
CG42258	vdOptix.vdVsx	-1.72	0.096	0.19	0.333333333333333	0.77
CG42258	dDpp.dOptix	-2.92	0.096	0.19	0.333333333333333	0.77
CG42258	whole_OPC	-6.53	0.096	0.19	0.333333333333333	0.77
CG42258	vDpp.vOptix	-8.44	0.096	0.19	0.333333333333333	0.77
CG42258	vdOptix	-9.02	0.096	0.19	0.333333333333333	0.77
CG42258	dOptix	-9.69	0.096	0.19	0.333333333333333	0.77
CG42258	vOptix.vVsx	-10.47	0.096	0.19	0.333333333333333	0.77
CG42258	vdDpp	-10.65	0.096	0.19	0.333333333333333	0.77
CG42258	vdVsx	-15.32	0.096	0.19	0.333333333333333	0.77
CG42258	dOptix.dVsx	-15.47	0.096	0.19	0.333333333333333	0.77
CG42258	vDpp	-20.02	0.096	0.19	0.333333333333333	0.77
CG2556	vOptix	4.39	0.424	0.1	0.382970843102535	0.22
CG2556	vdDpp	3.34	0.424	0.1	0.382970843102535	0.22
CG2556	dOptix.dVsx	1.47	0.424	0.1	0.382970843102535	0.22
CG2556	vDpp.vOptix	0.93	0.424	0.1	0.382970843102535	0.22
CG2556	vdOptix.vdVsx	0.3	0.424	0.1	0.382970843102535	0.22
CG2556	vdOptix	0.24	0.424	0.1	0.382970843102535	0.22
CG2556	dDpp	0	0.424	0.1	0.382970843102535	0.22
CG2556	vOptix.vVsx	0	0.424	0.1	0.382970843102535	0.22
CG2556	vVsx	0	0.424	0.1	0.382970843102535	0.22
CG2556	vVsx.dVsx.dOptix	0	0.424	0.1	0.382970843102535	0.22
CG2556	vOptix.vVsx.dVsx	0	0.424	0.1	0.382970843102535	0.22
CG2556	vdDpp.vdOptix	-1.98	0.424	0.1	0.382970843102535	0.22
CG2556	dOptix	-2.5	0.424	0.1	0.382970843102535	0.22
CG2556	vdVsx	-3.01	0.424	0.1	0.382970843102535	0.22
CG2556	whole_OPC	-8.29	0.424	0.1	0.382970843102535	0.22
CG2556	dVsx	-9.38	0.424	0.1	0.382970843102535	0.22
CG2556	vDpp	-9.78	0.424	0.1	0.382970843102535	0.22
CG2556	dDpp.dOptix	-10.6	0.424	0.1	0.382970843102535	0.22
Sec16	vDpp.vOptix	17.08	0.052	0.1	-0.0975900072948533	0.68
Sec16	vdDpp	13.96	0.052	0.1	-0.0975900072948533	0.68
Sec16	dDpp	8.7	0.052	0.1	-0.0975900072948533	0.68
Sec16	dOptix	8	0.052	0.1	-0.0975900072948533	0.68
Sec16	vdDpp.vdOptix	4.84	0.052	0.1	-0.0975900072948533	0.68
Sec16	vdOptix	4.38	0.052	0.1	-0.0975900072948533	0.68
Sec16	whole_OPC	3.73	0.052	0.1	-0.0975900072948533	0.68
Sec16	vOptix	3.63	0.052	0.1	-0.0975900072948533	0.68
Sec16	vDpp	2.61	0.052	0.1	-0.0975900072948533	0.68
Sec16	dVsx	0.75	0.052	0.1	-0.0975900072948533	0.68
Sec16	vVsx	0	0.052	0.1	-0.0975900072948533	0.68
Sec16	vVsx.dVsx.dOptix	0	0.052	0.1	-0.0975900072948533	0.68
Sec16	vOptix.vVsx.dVsx	0	0.052	0.1	-0.0975900072948533	0.68
Sec16	vdVsx	-1.64	0.052	0.1	-0.0975900072948533	0.68
Sec16	vdOptix.vdVsx	-6.68	0.052	0.1	-0.0975900072948533	0.68
Sec16	vOptix.vVsx	-7.35	0.052	0.1	-0.0975900072948533	0.68
Sec16	dOptix.dVsx	-10.48	0.052	0.1	-0.0975900072948533	0.68
Sec16	dDpp.dOptix	-11.12	0.052	0.1	-0.0975900072948533	0.68
CG1463	vOptix.vVsx	26.31	0.357	0.86	0.683130051063973	0.23
CG1463	vdDpp.vdOptix	1.61	0.357	0.86	0.683130051063973	0.23
CG1463	vdDpp	1.51	0.357	0.86	0.683130051063973	0.23
CG1463	dVsx	1.16	0.357	0.86	0.683130051063973	0.23
CG1463	dDpp	1.11	0.357	0.86	0.683130051063973	0.23
CG1463	vdOptix.vdVsx	0.83	0.357	0.86	0.683130051063973	0.23
CG1463	dOptix.dVsx	0.44	0.357	0.86	0.683130051063973	0.23
CG1463	vVsx	0	0.357	0.86	0.683130051063973	0.23
CG1463	vVsx.dVsx.dOptix	0	0.357	0.86	0.683130051063973	0.23
CG1463	vOptix.vVsx.dVsx	0	0.357	0.86	0.683130051063973	0.23
CG1463	vDpp	-0.2	0.357	0.86	0.683130051063973	0.23
CG1463	vDpp.vOptix	-0.69	0.357	0.86	0.683130051063973	0.23
CG1463	vdVsx	-0.9	0.357	0.86	0.683130051063973	0.23
CG1463	vdOptix	-1.71	0.357	0.86	0.683130051063973	0.23
CG1463	whole_OPC	-2.02	0.357	0.86	0.683130051063973	0.23
CG1463	dOptix	-3.24	0.357	0.86	0.683130051063973	0.23
CG1463	vOptix	-3.95	0.357	0.86	0.683130051063973	0.23
CG1463	dDpp.dOptix	-8.52	0.357	0.86	0.683130051063973	0.23
CR45621	vOptix.vVsx	24.99	0.804	0.54	0.462250163521024	0.25
CR45621	vdVsx	5.51	0.804	0.54	0.462250163521024	0.25
CR45621	dDpp	3.48	0.804	0.54	0.462250163521024	0.25
CR45621	vdDpp.vdOptix	2.92	0.804	0.54	0.462250163521024	0.25
CR45621	whole_OPC	2.56	0.804	0.54	0.462250163521024	0.25
CR45621	dOptix.dVsx	0.44	0.804	0.54	0.462250163521024	0.25
CR45621	dDpp.dOptix	0.17	0.804	0.54	0.462250163521024	0.25
CR45621	dVsx	0.09	0.804	0.54	0.462250163521024	0.25
CR45621	vdOptix.vdVsx	0	0.804	0.54	0.462250163521024	0.25
CR45621	vVsx	0	0.804	0.54	0.462250163521024	0.25
CR45621	vVsx.dVsx.dOptix	0	0.804	0.54	0.462250163521024	0.25
CR45621	vOptix.vVsx.dVsx	0	0.804	0.54	0.462250163521024	0.25
CR45621	vdOptix	-0.74	0.804	0.54	0.462250163521024	0.25
CR45621	vDpp	-6.5	0.804	0.54	0.462250163521024	0.25
CR45621	vOptix	-8.02	0.804	0.54	0.462250163521024	0.25
CR45621	vdDpp	-9.48	0.804	0.54	0.462250163521024	0.25
CR45621	vDpp.vOptix	-10.15	0.804	0.54	0.462250163521024	0.25
CR45621	dOptix	-10.49	0.804	0.54	0.462250163521024	0.25
CG11085	vOptix.vVsx	35.44	0.464	0.07	0.333333333333333	0.13
CG11085	vdVsx	4.82	0.464	0.07	0.333333333333333	0.13
CG11085	vdDpp.vdOptix	2.57	0.464	0.07	0.333333333333333	0.13
CG11085	dOptix.dVsx	2.26	0.464	0.07	0.333333333333333	0.13
CG11085	vdOptix	2.2	0.464	0.07	0.333333333333333	0.13
CG11085	vdOptix.vdVsx	2.19	0.464	0.07	0.333333333333333	0.13
CG11085	vOptix	1.03	0.464	0.07	0.333333333333333	0.13
CG11085	dDpp	0.57	0.464	0.07	0.333333333333333	0.13
CG11085	dVsx	0.57	0.464	0.07	0.333333333333333	0.13
CG11085	vVsx	0	0.464	0.07	0.333333333333333	0.13
CG11085	vVsx.dVsx.dOptix	0	0.464	0.07	0.333333333333333	0.13
CG11085	vOptix.vVsx.dVsx	0	0.464	0.07	0.333333333333333	0.13
CG11085	whole_OPC	-0.23	0.464	0.07	0.333333333333333	0.13
CG11085	vDpp	-3.31	0.464	0.07	0.333333333333333	0.13
CG11085	dOptix	-5.22	0.464	0.07	0.333333333333333	0.13
CG11085	dDpp.dOptix	-6.31	0.464	0.07	0.333333333333333	0.13
CG11085	vDpp.vOptix	-7	0.464	0.07	0.333333333333333	0.13
CG11085	vdDpp	-10.53	0.464	0.07	0.333333333333333	0.13
CG15728	vOptix.vVsx	20.86	0.133	0.95	1	0.2
CG15728	whole_OPC	7.53	0.133	0.95	1	0.2
CG15728	vDpp	3.36	0.133	0.95	1	0.2
CG15728	dVsx	3.11	0.133	0.95	1	0.2
CG15728	vdDpp.vdOptix	2.13	0.133	0.95	1	0.2
CG15728	vdVsx	1.57	0.133	0.95	1	0.2
CG15728	vdOptix	0.67	0.133	0.95	1	0.2
CG15728	vdOptix.vdVsx	0.3	0.133	0.95	1	0.2
CG15728	dOptix.dVsx	0.14	0.133	0.95	1	0.2
CG15728	dDpp	0	0.133	0.95	1	0.2
CG15728	vVsx	0	0.133	0.95	1	0.2
CG15728	vVsx.dVsx.dOptix	0	0.133	0.95	1	0.2
CG15728	vOptix.vVsx.dVsx	0	0.133	0.95	1	0.2
CG15728	vDpp.vOptix	-0.11	0.133	0.95	1	0.2
CG15728	vOptix	-0.3	0.133	0.95	1	0.2
CG15728	vdDpp	-1.36	0.133	0.95	1	0.2
CG15728	dOptix	-4.47	0.133	0.95	1	0.2
CG15728	dDpp.dOptix	-4.81	0.133	0.95	1	0.2
Aven	vOptix.vVsx	10.03	0.213	-0.18	0.124034734589208	0.01
Aven	vdOptix.vdVsx	4.4	0.213	-0.18	0.124034734589208	0.01
Aven	dOptix.dVsx	2.08	0.213	-0.18	0.124034734589208	0.01
Aven	vDpp.vOptix	1.88	0.213	-0.18	0.124034734589208	0.01
Aven	whole_OPC	0.68	0.213	-0.18	0.124034734589208	0.01
Aven	dDpp	0	0.213	-0.18	0.124034734589208	0.01
Aven	vVsx	0	0.213	-0.18	0.124034734589208	0.01
Aven	vVsx.dVsx.dOptix	0	0.213	-0.18	0.124034734589208	0.01
Aven	vOptix.vVsx.dVsx	0	0.213	-0.18	0.124034734589208	0.01
Aven	vdDpp	-0.4	0.213	-0.18	0.124034734589208	0.01
Aven	vdOptix	-0.84	0.213	-0.18	0.124034734589208	0.01
Aven	dOptix	-1.13	0.213	-0.18	0.124034734589208	0.01
Aven	vDpp	-3.5	0.213	-0.18	0.124034734589208	0.01
Aven	vOptix	-5.9	0.213	-0.18	0.124034734589208	0.01
Aven	dVsx	-12.39	0.213	-0.18	0.124034734589208	0.01
Aven	dDpp.dOptix	-12.94	0.213	-0.18	0.124034734589208	0.01
Aven	vdDpp.vdOptix	-13.58	0.213	-0.18	0.124034734589208	0.01
Aven	vdVsx	-16.23	0.213	-0.18	0.124034734589208	0.01
CG4004	vdVsx	19.5	0.137	-0.02	0.218217890235992	0.61
CG4004	vOptix.vVsx	5.87	0.137	-0.02	0.218217890235992	0.61
CG4004	whole_OPC	4.92	0.137	-0.02	0.218217890235992	0.61
CG4004	dOptix.dVsx	2.44	0.137	-0.02	0.218217890235992	0.61
CG4004	vDpp	0	0.137	-0.02	0.218217890235992	0.61
CG4004	vVsx	0	0.137	-0.02	0.218217890235992	0.61
CG4004	vVsx.dVsx.dOptix	0	0.137	-0.02	0.218217890235992	0.61
CG4004	vOptix.vVsx.dVsx	0	0.137	-0.02	0.218217890235992	0.61
CG4004	dVsx	-2.05	0.137	-0.02	0.218217890235992	0.61
CG4004	dDpp.dOptix	-2.74	0.137	-0.02	0.218217890235992	0.61
CG4004	dDpp	-8.1	0.137	-0.02	0.218217890235992	0.61
CG4004	vdDpp	-9.44	0.137	-0.02	0.218217890235992	0.61
CG4004	vdDpp.vdOptix	-10.14	0.137	-0.02	0.218217890235992	0.61
CG4004	vDpp.vOptix	-10.68	0.137	-0.02	0.218217890235992	0.61
CG4004	vdOptix.vdVsx	-10.86	0.137	-0.02	0.218217890235992	0.61
CG4004	dOptix	-12	0.137	-0.02	0.218217890235992	0.61
CG4004	vOptix	-12.9	0.137	-0.02	0.218217890235992	0.61
CG4004	vdOptix	-13.47	0.137	-0.02	0.218217890235992	0.61
CG3812	dVsx	21.66	0.127	0.27	0.53748384988657	0.64
CG3812	vdVsx	16.22	0.127	0.27	0.53748384988657	0.64
CG3812	vdOptix.vdVsx	12.82	0.127	0.27	0.53748384988657	0.64
CG3812	vOptix	3.82	0.127	0.27	0.53748384988657	0.64
CG3812	dDpp	0	0.127	0.27	0.53748384988657	0.64
CG3812	vdOptix	0	0.127	0.27	0.53748384988657	0.64
CG3812	vVsx	0	0.127	0.27	0.53748384988657	0.64
CG3812	vVsx.dVsx.dOptix	0	0.127	0.27	0.53748384988657	0.64
CG3812	vOptix.vVsx.dVsx	0	0.127	0.27	0.53748384988657	0.64
CG3812	dOptix	-0.66	0.127	0.27	0.53748384988657	0.64
CG3812	vdDpp	-0.91	0.127	0.27	0.53748384988657	0.64
CG3812	vOptix.vVsx	-2.04	0.127	0.27	0.53748384988657	0.64
CG3812	dOptix.dVsx	-2.12	0.127	0.27	0.53748384988657	0.64
CG3812	whole_OPC	-3.18	0.127	0.27	0.53748384988657	0.64
CG3812	vdDpp.vdOptix	-3.7	0.127	0.27	0.53748384988657	0.64
CG3812	dDpp.dOptix	-11.68	0.127	0.27	0.53748384988657	0.64
CG3812	vDpp.vOptix	-12.04	0.127	0.27	0.53748384988657	0.64
CG3812	vDpp	-21.19	0.127	0.27	0.53748384988657	0.64
rad	whole_OPC	17.18	0.815	-0.12	0.233549683248457	0.41
rad	vDpp.vOptix	15.09	0.815	-0.12	0.233549683248457	0.41
rad	vdOptix.vdVsx	9.93	0.815	-0.12	0.233549683248457	0.41
rad	dDpp.dOptix	7.25	0.815	-0.12	0.233549683248457	0.41
rad	vdOptix	4.14	0.815	-0.12	0.233549683248457	0.41
rad	vOptix	2.82	0.815	-0.12	0.233549683248457	0.41
rad	dOptix	0.94	0.815	-0.12	0.233549683248457	0.41
rad	vOptix.vVsx	0.11	0.815	-0.12	0.233549683248457	0.41
rad	vDpp	0	0.815	-0.12	0.233549683248457	0.41
rad	dDpp	0	0.815	-0.12	0.233549683248457	0.41
rad	vdDpp.vdOptix	0	0.815	-0.12	0.233549683248457	0.41
rad	vVsx	0	0.815	-0.12	0.233549683248457	0.41
rad	vVsx.dVsx.dOptix	0	0.815	-0.12	0.233549683248457	0.41
rad	vOptix.vVsx.dVsx	0	0.815	-0.12	0.233549683248457	0.41
rad	vdVsx	-3.33	0.815	-0.12	0.233549683248457	0.41
rad	dVsx	-8.83	0.815	-0.12	0.233549683248457	0.41
rad	dOptix.dVsx	-11.28	0.815	-0.12	0.233549683248457	0.41
rad	vdDpp	-13.69	0.815	-0.12	0.233549683248457	0.41
CG2200	vdDpp	12.52	0.13	0.24	0.382970843102535	0.49
CG2200	dOptix.dVsx	12.4	0.13	0.24	0.382970843102535	0.49
CG2200	vOptix.vVsx	9.87	0.13	0.24	0.382970843102535	0.49
CG2200	vDpp.vOptix	7.55	0.13	0.24	0.382970843102535	0.49
CG2200	vdVsx	5.73	0.13	0.24	0.382970843102535	0.49
CG2200	vdOptix	2.7	0.13	0.24	0.382970843102535	0.49
CG2200	vOptix	2.57	0.13	0.24	0.382970843102535	0.49
CG2200	vDpp	0	0.13	0.24	0.382970843102535	0.49
CG2200	vVsx	0	0.13	0.24	0.382970843102535	0.49
CG2200	dVsx	0	0.13	0.24	0.382970843102535	0.49
CG2200	vVsx.dVsx.dOptix	0	0.13	0.24	0.382970843102535	0.49
CG2200	vOptix.vVsx.dVsx	0	0.13	0.24	0.382970843102535	0.49
CG2200	whole_OPC	-0.13	0.13	0.24	0.382970843102535	0.49
CG2200	dDpp.dOptix	-1.06	0.13	0.24	0.382970843102535	0.49
CG2200	vdDpp.vdOptix	-7.53	0.13	0.24	0.382970843102535	0.49
CG2200	vdOptix.vdVsx	-12.06	0.13	0.24	0.382970843102535	0.49
CG2200	dOptix	-12.18	0.13	0.24	0.382970843102535	0.49
CG2200	dDpp	-17.41	0.13	0.24	0.382970843102535	0.49
MFS10	vdOptix	13.59	0.088	-0.08	-0.0666666666666667	0.98
MFS10	vOptix	5.15	0.088	-0.08	-0.0666666666666667	0.98
MFS10	dVsx	3.07	0.088	-0.08	-0.0666666666666667	0.98
MFS10	vDpp	0.8	0.088	-0.08	-0.0666666666666667	0.98
MFS10	dDpp	0	0.088	-0.08	-0.0666666666666667	0.98
MFS10	vVsx	0	0.088	-0.08	-0.0666666666666667	0.98
MFS10	vVsx.dVsx.dOptix	0	0.088	-0.08	-0.0666666666666667	0.98
MFS10	vOptix.vVsx.dVsx	0	0.088	-0.08	-0.0666666666666667	0.98
MFS10	dOptix	-3.97	0.088	-0.08	-0.0666666666666667	0.98
MFS10	whole_OPC	-4.03	0.088	-0.08	-0.0666666666666667	0.98
MFS10	dDpp.dOptix	-4.65	0.088	-0.08	-0.0666666666666667	0.98
MFS10	vdOptix.vdVsx	-11.22	0.088	-0.08	-0.0666666666666667	0.98
MFS10	dOptix.dVsx	-11.99	0.088	-0.08	-0.0666666666666667	0.98
MFS10	vdVsx	-12.08	0.088	-0.08	-0.0666666666666667	0.98
MFS10	vDpp.vOptix	-12.88	0.088	-0.08	-0.0666666666666667	0.98
MFS10	vdDpp	-13.93	0.088	-0.08	-0.0666666666666667	0.98
MFS10	vOptix.vVsx	-14.61	0.088	-0.08	-0.0666666666666667	0.98
MFS10	vdDpp.vdOptix	-22.03	0.088	-0.08	-0.0666666666666667	0.98
CG4332	dDpp.dOptix	10.78	0.085	0.02	0.174077655955698	0.13
CG4332	vdOptix	3.77	0.085	0.02	0.174077655955698	0.13
CG4332	vdVsx	3	0.085	0.02	0.174077655955698	0.13
CG4332	dVsx	1.8	0.085	0.02	0.174077655955698	0.13
CG4332	vVsx	0	0.085	0.02	0.174077655955698	0.13
CG4332	vVsx.dVsx.dOptix	0	0.085	0.02	0.174077655955698	0.13
CG4332	vOptix.vVsx.dVsx	0	0.085	0.02	0.174077655955698	0.13
CG4332	vdDpp	-3.18	0.085	0.02	0.174077655955698	0.13
CG4332	vdOptix.vdVsx	-3.76	0.085	0.02	0.174077655955698	0.13
CG4332	whole_OPC	-4.96	0.085	0.02	0.174077655955698	0.13
CG4332	dDpp	-5.1	0.085	0.02	0.174077655955698	0.13
CG4332	vOptix.vVsx	-6.48	0.085	0.02	0.174077655955698	0.13
CG4332	dOptix	-8.95	0.085	0.02	0.174077655955698	0.13
CG4332	vOptix	-10.77	0.085	0.02	0.174077655955698	0.13
CG4332	vDpp.vOptix	-12.73	0.085	0.02	0.174077655955698	0.13
CG4332	dOptix.dVsx	-14.38	0.085	0.02	0.174077655955698	0.13
CG4332	vdDpp.vdOptix	-14.6	0.085	0.02	0.174077655955698	0.13
CG4332	vDpp	-19.72	0.085	0.02	0.174077655955698	0.13
CG2453	dDpp	13.1	0.044	0.05	0.0975900072948533	0.01
CG2453	vdVsx	5.36	0.044	0.05	0.0975900072948533	0.01
CG2453	vdOptix.vdVsx	2.36	0.044	0.05	0.0975900072948533	0.01
CG2453	vVsx	0	0.044	0.05	0.0975900072948533	0.01
CG2453	vVsx.dVsx.dOptix	0	0.044	0.05	0.0975900072948533	0.01
CG2453	vOptix.vVsx.dVsx	0	0.044	0.05	0.0975900072948533	0.01
CG2453	vdOptix	-2.5	0.044	0.05	0.0975900072948533	0.01
CG2453	vOptix	-3.32	0.044	0.05	0.0975900072948533	0.01
CG2453	vdDpp	-4.86	0.044	0.05	0.0975900072948533	0.01
CG2453	dOptix.dVsx	-6.05	0.044	0.05	0.0975900072948533	0.01
CG2453	dVsx	-7.39	0.044	0.05	0.0975900072948533	0.01
CG2453	dOptix	-7.87	0.044	0.05	0.0975900072948533	0.01
CG2453	vOptix.vVsx	-10.89	0.044	0.05	0.0975900072948533	0.01
CG2453	vdDpp.vdOptix	-11.57	0.044	0.05	0.0975900072948533	0.01
CG2453	whole_OPC	-13.32	0.044	0.05	0.0975900072948533	0.01
CG2453	vDpp.vOptix	-15.22	0.044	0.05	0.0975900072948533	0.01
CG2453	dDpp.dOptix	-15.57	0.044	0.05	0.0975900072948533	0.01
CG2453	vDpp	-16.92	0.044	0.05	0.0975900072948533	0.01
mew	whole_OPC	32.36	0.14	0.12	0.227710017021324	0.11
mew	dOptix.dVsx	7.41	0.14	0.12	0.227710017021324	0.11
mew	vdVsx	3.08	0.14	0.12	0.227710017021324	0.11
mew	vDpp.vOptix	3.04	0.14	0.12	0.227710017021324	0.11
mew	vOptix	2.9	0.14	0.12	0.227710017021324	0.11
mew	dVsx	0.69	0.14	0.12	0.227710017021324	0.11
mew	vDpp	0	0.14	0.12	0.227710017021324	0.11
mew	vVsx	0	0.14	0.12	0.227710017021324	0.11
mew	vVsx.dVsx.dOptix	0	0.14	0.12	0.227710017021324	0.11
mew	vOptix.vVsx.dVsx	0	0.14	0.12	0.227710017021324	0.11
mew	vdOptix	-1.72	0.14	0.12	0.227710017021324	0.11
mew	vOptix.vVsx	-2.53	0.14	0.12	0.227710017021324	0.11
mew	dDpp.dOptix	-9.98	0.14	0.12	0.227710017021324	0.11
mew	vdDpp	-10.05	0.14	0.12	0.227710017021324	0.11
mew	dOptix	-10.18	0.14	0.12	0.227710017021324	0.11
mew	vdOptix.vdVsx	-12.07	0.14	0.12	0.227710017021324	0.11
mew	dDpp	-12.69	0.14	0.12	0.227710017021324	0.11
mew	vdDpp.vdOptix	-17.92	0.14	0.12	0.227710017021324	0.11
Jafrac1	dVsx	22.93	0.2	0.17	0.227710017021324	0.33
Jafrac1	vdOptix	17.37	0.2	0.17	0.227710017021324	0.33
Jafrac1	vdDpp	12.83	0.2	0.17	0.227710017021324	0.33
Jafrac1	vdOptix.vdVsx	8.77	0.2	0.17	0.227710017021324	0.33
Jafrac1	vdVsx	8.65	0.2	0.17	0.227710017021324	0.33
Jafrac1	dDpp	7.51	0.2	0.17	0.227710017021324	0.33
Jafrac1	vOptix.vVsx	2.88	0.2	0.17	0.227710017021324	0.33
Jafrac1	whole_OPC	0.83	0.2	0.17	0.227710017021324	0.33
Jafrac1	vVsx	0	0.2	0.17	0.227710017021324	0.33
Jafrac1	vVsx.dVsx.dOptix	0	0.2	0.17	0.227710017021324	0.33
Jafrac1	vOptix.vVsx.dVsx	0	0.2	0.17	0.227710017021324	0.33
Jafrac1	vdDpp.vdOptix	-1.95	0.2	0.17	0.227710017021324	0.33
Jafrac1	vOptix	-2.93	0.2	0.17	0.227710017021324	0.33
Jafrac1	dOptix	-4.12	0.2	0.17	0.227710017021324	0.33
Jafrac1	dOptix.dVsx	-4.34	0.2	0.17	0.227710017021324	0.33
Jafrac1	dDpp.dOptix	-9.41	0.2	0.17	0.227710017021324	0.33
Jafrac1	vDpp	-10.48	0.2	0.17	0.227710017021324	0.33
Jafrac1	vDpp.vOptix	-10.62	0.2	0.17	0.227710017021324	0.33
RpS15Aa	dOptix	20.92	0.153	0.19	0.382970843102535	0.54
RpS15Aa	vOptix.vVsx	20.15	0.153	0.19	0.382970843102535	0.54
RpS15Aa	vdOptix	19.9	0.153	0.19	0.382970843102535	0.54
RpS15Aa	vdVsx	17.95	0.153	0.19	0.382970843102535	0.54
RpS15Aa	dOptix.dVsx	10.93	0.153	0.19	0.382970843102535	0.54
RpS15Aa	vdDpp	8.79	0.153	0.19	0.382970843102535	0.54
RpS15Aa	dVsx	8.7	0.153	0.19	0.382970843102535	0.54
RpS15Aa	vDpp.vOptix	5.61	0.153	0.19	0.382970843102535	0.54
RpS15Aa	vOptix	3.71	0.153	0.19	0.382970843102535	0.54
RpS15Aa	dDpp.dOptix	3.17	0.153	0.19	0.382970843102535	0.54
RpS15Aa	whole_OPC	2.03	0.153	0.19	0.382970843102535	0.54
RpS15Aa	vdOptix.vdVsx	0	0.153	0.19	0.382970843102535	0.54
RpS15Aa	vVsx	0	0.153	0.19	0.382970843102535	0.54
RpS15Aa	vVsx.dVsx.dOptix	0	0.153	0.19	0.382970843102535	0.54
RpS15Aa	vOptix.vVsx.dVsx	0	0.153	0.19	0.382970843102535	0.54
RpS15Aa	vDpp	-0.19	0.153	0.19	0.382970843102535	0.54
RpS15Aa	vdDpp.vdOptix	-0.26	0.153	0.19	0.382970843102535	0.54
RpS15Aa	dDpp	-21.53	0.153	0.19	0.382970843102535	0.54
Syt12	vdOptix.vdVsx	15.61	0.207	0.32	0.447213595499958	0.59
Syt12	whole_OPC	5.13	0.207	0.32	0.447213595499958	0.59
Syt12	vdDpp	2.12	0.207	0.32	0.447213595499958	0.59
Syt12	vDpp	0	0.207	0.32	0.447213595499958	0.59
Syt12	vVsx	0	0.207	0.32	0.447213595499958	0.59
Syt12	vVsx.dVsx.dOptix	0	0.207	0.32	0.447213595499958	0.59
Syt12	vOptix.vVsx.dVsx	0	0.207	0.32	0.447213595499958	0.59
Syt12	vdOptix	-2.12	0.207	0.32	0.447213595499958	0.59
Syt12	dOptix	-2.98	0.207	0.32	0.447213595499958	0.59
Syt12	vdDpp.vdOptix	-6.14	0.207	0.32	0.447213595499958	0.59
Syt12	dVsx	-6.87	0.207	0.32	0.447213595499958	0.59
Syt12	dOptix.dVsx	-8.33	0.207	0.32	0.447213595499958	0.59
Syt12	vDpp.vOptix	-8.6	0.207	0.32	0.447213595499958	0.59
Syt12	dDpp	-9.18	0.207	0.32	0.447213595499958	0.59
Syt12	vOptix.vVsx	-9.62	0.207	0.32	0.447213595499958	0.59
Syt12	vOptix	-11.17	0.207	0.32	0.447213595499958	0.59
Syt12	vdVsx	-12.55	0.207	0.32	0.447213595499958	0.59
Syt12	dDpp.dOptix	-15.62	0.207	0.32	0.447213595499958	0.59
CG1640	vdDpp	20.45	0.337	0.13	0.29277002188456	0.24
CG1640	dDpp	14.72	0.337	0.13	0.29277002188456	0.24
CG1640	vdOptix.vdVsx	12.83	0.337	0.13	0.29277002188456	0.24
CG1640	whole_OPC	9.28	0.337	0.13	0.29277002188456	0.24
CG1640	vOptix.vVsx	7.45	0.337	0.13	0.29277002188456	0.24
CG1640	vDpp.vOptix	6.08	0.337	0.13	0.29277002188456	0.24
CG1640	vOptix	0.89	0.337	0.13	0.29277002188456	0.24
CG1640	vDpp	0	0.337	0.13	0.29277002188456	0.24
CG1640	dOptix.dVsx	0	0.337	0.13	0.29277002188456	0.24
CG1640	vVsx	0	0.337	0.13	0.29277002188456	0.24
CG1640	vVsx.dVsx.dOptix	0	0.337	0.13	0.29277002188456	0.24
CG1640	vOptix.vVsx.dVsx	0	0.337	0.13	0.29277002188456	0.24
CG1640	dVsx	-0.24	0.337	0.13	0.29277002188456	0.24
CG1640	vdOptix	-0.69	0.337	0.13	0.29277002188456	0.24
CG1640	dOptix	-1.18	0.337	0.13	0.29277002188456	0.24
CG1640	dDpp.dOptix	-6.61	0.337	0.13	0.29277002188456	0.24
CG1640	vdDpp.vdOptix	-6.97	0.337	0.13	0.29277002188456	0.24
CG1640	vdVsx	-9.27	0.337	0.13	0.29277002188456	0.24
Set2	vDpp	2.82	0.042	0.02	0.333333333333333	0.43
Set2	whole_OPC	1.92	0.042	0.02	0.333333333333333	0.43
Set2	vOptix	0.76	0.042	0.02	0.333333333333333	0.43
Set2	vdDpp.vdOptix	0.46	0.042	0.02	0.333333333333333	0.43
Set2	dDpp	0	0.042	0.02	0.333333333333333	0.43
Set2	vVsx	0	0.042	0.02	0.333333333333333	0.43
Set2	vVsx.dVsx.dOptix	0	0.042	0.02	0.333333333333333	0.43
Set2	vOptix.vVsx.dVsx	0	0.042	0.02	0.333333333333333	0.43
Set2	vOptix.vVsx	-4.97	0.042	0.02	0.333333333333333	0.43
Set2	dOptix	-6.38	0.042	0.02	0.333333333333333	0.43
Set2	dOptix.dVsx	-6.48	0.042	0.02	0.333333333333333	0.43
Set2	dVsx	-8.11	0.042	0.02	0.333333333333333	0.43
Set2	vDpp.vOptix	-9.36	0.042	0.02	0.333333333333333	0.43
Set2	vdOptix.vdVsx	-10.58	0.042	0.02	0.333333333333333	0.43
Set2	vdOptix	-13.27	0.042	0.02	0.333333333333333	0.43
Set2	vdVsx	-13.88	0.042	0.02	0.333333333333333	0.43
Set2	dDpp.dOptix	-14.28	0.042	0.02	0.333333333333333	0.43
Set2	vdDpp	-16.06	0.042	0.02	0.333333333333333	0.43
Neto	vDpp	10.86	0.5	-0.29	-0.124034734589208	0.92
Neto	vdDpp.vdOptix	0	0.5	-0.29	-0.124034734589208	0.92
Neto	vVsx	0	0.5	-0.29	-0.124034734589208	0.92
Neto	vVsx.dVsx.dOptix	0	0.5	-0.29	-0.124034734589208	0.92
Neto	vOptix.vVsx.dVsx	0	0.5	-0.29	-0.124034734589208	0.92
Neto	dOptix.dVsx	-3.33	0.5	-0.29	-0.124034734589208	0.92
Neto	vdOptix	-8.72	0.5	-0.29	-0.124034734589208	0.92
Neto	vdDpp	-10.67	0.5	-0.29	-0.124034734589208	0.92
Neto	vdVsx	-10.85	0.5	-0.29	-0.124034734589208	0.92
Neto	vdOptix.vdVsx	-12.11	0.5	-0.29	-0.124034734589208	0.92
Neto	dVsx	-12.78	0.5	-0.29	-0.124034734589208	0.92
Neto	whole_OPC	-13.12	0.5	-0.29	-0.124034734589208	0.92
Neto	dDpp.dOptix	-14.74	0.5	-0.29	-0.124034734589208	0.92
Neto	vDpp.vOptix	-15.49	0.5	-0.29	-0.124034734589208	0.92
Neto	vOptix.vVsx	-16.27	0.5	-0.29	-0.124034734589208	0.92
Neto	vOptix	-16.85	0.5	-0.29	-0.124034734589208	0.92
Neto	dOptix	-17.16	0.5	-0.29	-0.124034734589208	0.92
Neto	dDpp	-21.89	0.5	-0.29	-0.124034734589208	0.92
Tango13	vdDpp.vdOptix	16.58	0.438	-0.15	0.372104203767625	0.38
Tango13	whole_OPC	10.73	0.438	-0.15	0.372104203767625	0.38
Tango13	vdVsx	10.15	0.438	-0.15	0.372104203767625	0.38
Tango13	vdOptix.vdVsx	8.94	0.438	-0.15	0.372104203767625	0.38
Tango13	vOptix.vVsx	2.06	0.438	-0.15	0.372104203767625	0.38
Tango13	vDpp.vOptix	0.58	0.438	-0.15	0.372104203767625	0.38
Tango13	vDpp	0	0.438	-0.15	0.372104203767625	0.38
Tango13	vVsx	0	0.438	-0.15	0.372104203767625	0.38
Tango13	vVsx.dVsx.dOptix	0	0.438	-0.15	0.372104203767625	0.38
Tango13	vOptix.vVsx.dVsx	0	0.438	-0.15	0.372104203767625	0.38
Tango13	dDpp.dOptix	-0.37	0.438	-0.15	0.372104203767625	0.38
Tango13	vdOptix	-2.78	0.438	-0.15	0.372104203767625	0.38
Tango13	dOptix.dVsx	-3.94	0.438	-0.15	0.372104203767625	0.38
Tango13	dOptix	-5.54	0.438	-0.15	0.372104203767625	0.38
Tango13	dVsx	-7.71	0.438	-0.15	0.372104203767625	0.38
Tango13	vOptix	-9.81	0.438	-0.15	0.372104203767625	0.38
Tango13	dDpp	-12.87	0.438	-0.15	0.372104203767625	0.38
Tango13	vdDpp	-15.71	0.438	-0.15	0.372104203767625	0.38
CG2691	dVsx	23.49	0.035	0.28	0.683130051063973	0.61
CG2691	vdDpp	0.76	0.035	0.28	0.683130051063973	0.61
CG2691	dDpp	0	0.035	0.28	0.683130051063973	0.61
CG2691	vVsx	0	0.035	0.28	0.683130051063973	0.61
CG2691	vVsx.dVsx.dOptix	0	0.035	0.28	0.683130051063973	0.61
CG2691	vOptix.vVsx.dVsx	0	0.035	0.28	0.683130051063973	0.61
CG2691	vOptix	-0.84	0.035	0.28	0.683130051063973	0.61
CG2691	vOptix.vVsx	-2.54	0.035	0.28	0.683130051063973	0.61
CG2691	dOptix.dVsx	-3.36	0.035	0.28	0.683130051063973	0.61
CG2691	vdVsx	-4.16	0.035	0.28	0.683130051063973	0.61
CG2691	vDpp	-5.62	0.035	0.28	0.683130051063973	0.61
CG2691	vdOptix.vdVsx	-6	0.035	0.28	0.683130051063973	0.61
CG2691	whole_OPC	-7.73	0.035	0.28	0.683130051063973	0.61
CG2691	dDpp.dOptix	-8.12	0.035	0.28	0.683130051063973	0.61
CG2691	dOptix	-8.12	0.035	0.28	0.683130051063973	0.61
CG2691	vdDpp.vdOptix	-9.06	0.035	0.28	0.683130051063973	0.61
CG2691	vDpp.vOptix	-9.68	0.035	0.28	0.683130051063973	0.61
CG2691	vdOptix	-18.07	0.035	0.28	0.683130051063973	0.61
NnaD	vdDpp	21.18	0.244	-0.21	0.152894157431288	0.33
NnaD	dVsx	9.2	0.244	-0.21	0.152894157431288	0.33
NnaD	dDpp.dOptix	9.01	0.244	-0.21	0.152894157431288	0.33
NnaD	vDpp.vOptix	3	0.244	-0.21	0.152894157431288	0.33
NnaD	vdOptix	2.97	0.244	-0.21	0.152894157431288	0.33
NnaD	vOptix	1.61	0.244	-0.21	0.152894157431288	0.33
NnaD	vdOptix.vdVsx	1	0.244	-0.21	0.152894157431288	0.33
NnaD	dDpp	0	0.244	-0.21	0.152894157431288	0.33
NnaD	vVsx	0	0.244	-0.21	0.152894157431288	0.33
NnaD	vVsx.dVsx.dOptix	0	0.244	-0.21	0.152894157431288	0.33
NnaD	vOptix.vVsx.dVsx	0	0.244	-0.21	0.152894157431288	0.33
NnaD	vdVsx	-2.81	0.244	-0.21	0.152894157431288	0.33
NnaD	dOptix	-3.59	0.244	-0.21	0.152894157431288	0.33
NnaD	vOptix.vVsx	-4.19	0.244	-0.21	0.152894157431288	0.33
NnaD	vDpp	-4.67	0.244	-0.21	0.152894157431288	0.33
NnaD	whole_OPC	-12.57	0.244	-0.21	0.152894157431288	0.33
NnaD	vdDpp.vdOptix	-13.93	0.244	-0.21	0.152894157431288	0.33
NnaD	dOptix.dVsx	-14.48	0.244	-0.21	0.152894157431288	0.33
CG9941	vdDpp	7.16	0.139	0.1	0.0666666666666667	0.04
CG9941	whole_OPC	0.55	0.139	0.1	0.0666666666666667	0.04
CG9941	vdVsx	0	0.139	0.1	0.0666666666666667	0.04
CG9941	vVsx	0	0.139	0.1	0.0666666666666667	0.04
CG9941	vVsx.dVsx.dOptix	0	0.139	0.1	0.0666666666666667	0.04
CG9941	vOptix.vVsx.dVsx	0	0.139	0.1	0.0666666666666667	0.04
CG9941	vdOptix.vdVsx	-1.54	0.139	0.1	0.0666666666666667	0.04
CG9941	dDpp	-2.44	0.139	0.1	0.0666666666666667	0.04
CG9941	vdOptix	-7.26	0.139	0.1	0.0666666666666667	0.04
CG9941	vOptix	-7.36	0.139	0.1	0.0666666666666667	0.04
CG9941	dOptix	-8.09	0.139	0.1	0.0666666666666667	0.04
CG9941	vOptix.vVsx	-9.21	0.139	0.1	0.0666666666666667	0.04
CG9941	vdDpp.vdOptix	-9.72	0.139	0.1	0.0666666666666667	0.04
CG9941	dVsx	-10.38	0.139	0.1	0.0666666666666667	0.04
CG9941	vDpp.vOptix	-13.78	0.139	0.1	0.0666666666666667	0.04
CG9941	dDpp.dOptix	-16	0.139	0.1	0.0666666666666667	0.04
CG9941	vDpp	-19.66	0.139	0.1	0.0666666666666667	0.04
CG9941	dOptix.dVsx	-21.84	0.139	0.1	0.0666666666666667	0.04
g	vdDpp	20.51	0.144	-0.34	0.149071198499986	0.11
g	dDpp.dOptix	16.72	0.144	-0.34	0.149071198499986	0.11
g	vOptix.vVsx	7.71	0.144	-0.34	0.149071198499986	0.11
g	dOptix	7.5	0.144	-0.34	0.149071198499986	0.11
g	vdOptix	7	0.144	-0.34	0.149071198499986	0.11
g	vdOptix.vdVsx	5.02	0.144	-0.34	0.149071198499986	0.11
g	dOptix.dVsx	0.54	0.144	-0.34	0.149071198499986	0.11
g	dDpp	0	0.144	-0.34	0.149071198499986	0.11
g	vVsx	0	0.144	-0.34	0.149071198499986	0.11
g	vVsx.dVsx.dOptix	0	0.144	-0.34	0.149071198499986	0.11
g	vOptix.vVsx.dVsx	0	0.144	-0.34	0.149071198499986	0.11
g	vOptix	-0.49	0.144	-0.34	0.149071198499986	0.11
g	whole_OPC	-4.46	0.144	-0.34	0.149071198499986	0.11
g	vDpp	-5.59	0.144	-0.34	0.149071198499986	0.11
g	vDpp.vOptix	-6.59	0.144	-0.34	0.149071198499986	0.11
g	vdDpp.vdOptix	-9.06	0.144	-0.34	0.149071198499986	0.11
g	vdVsx	-9.37	0.144	-0.34	0.149071198499986	0.11
g	dVsx	-11.48	0.144	-0.34	0.149071198499986	0.11
Grip91	dOptix	21.69	0.085	0.29	0.683130051063973	0.48
Grip91	dOptix.dVsx	5.06	0.085	0.29	0.683130051063973	0.48
Grip91	vDpp	3.14	0.085	0.29	0.683130051063973	0.48
Grip91	vdOptix	2.53	0.085	0.29	0.683130051063973	0.48
Grip91	whole_OPC	0.23	0.085	0.29	0.683130051063973	0.48
Grip91	vOptix.vVsx	0	0.085	0.29	0.683130051063973	0.48
Grip91	vVsx	0	0.085	0.29	0.683130051063973	0.48
Grip91	dVsx	0	0.085	0.29	0.683130051063973	0.48
Grip91	vVsx.dVsx.dOptix	0	0.085	0.29	0.683130051063973	0.48
Grip91	vOptix.vVsx.dVsx	0	0.085	0.29	0.683130051063973	0.48
Grip91	vdOptix.vdVsx	-3.32	0.085	0.29	0.683130051063973	0.48
Grip91	vdDpp.vdOptix	-4.48	0.085	0.29	0.683130051063973	0.48
Grip91	dDpp.dOptix	-7.91	0.085	0.29	0.683130051063973	0.48
Grip91	vDpp.vOptix	-8.41	0.085	0.29	0.683130051063973	0.48
Grip91	vdDpp	-8.61	0.085	0.29	0.683130051063973	0.48
Grip91	vOptix	-8.87	0.085	0.29	0.683130051063973	0.48
Grip91	dDpp	-11.7	0.085	0.29	0.683130051063973	0.48
Grip91	vdVsx	-13.8	0.085	0.29	0.683130051063973	0.48
CG11134	dOptix	8.78	0.081	0.23	0.258198889747161	0.59
CG11134	vdDpp	6.48	0.081	0.23	0.258198889747161	0.59
CG11134	vdOptix	6.42	0.081	0.23	0.258198889747161	0.59
CG11134	vDpp	0	0.081	0.23	0.258198889747161	0.59
CG11134	vVsx	0	0.081	0.23	0.258198889747161	0.59
CG11134	vVsx.dVsx.dOptix	0	0.081	0.23	0.258198889747161	0.59
CG11134	vOptix.vVsx.dVsx	0	0.081	0.23	0.258198889747161	0.59
CG11134	vOptix.vVsx	-3.07	0.081	0.23	0.258198889747161	0.59
CG11134	dDpp	-5.95	0.081	0.23	0.258198889747161	0.59
CG11134	vDpp.vOptix	-6.35	0.081	0.23	0.258198889747161	0.59
CG11134	vOptix	-6.39	0.081	0.23	0.258198889747161	0.59
CG11134	vdOptix.vdVsx	-6.39	0.081	0.23	0.258198889747161	0.59
CG11134	vdVsx	-9.12	0.081	0.23	0.258198889747161	0.59
CG11134	dOptix.dVsx	-10.39	0.081	0.23	0.258198889747161	0.59
CG11134	whole_OPC	-12.15	0.081	0.23	0.258198889747161	0.59
CG11134	vdDpp.vdOptix	-12.94	0.081	0.23	0.258198889747161	0.59
CG11134	dVsx	-17.41	0.081	0.23	0.258198889747161	0.59
CG11134	dDpp.dOptix	-18.28	0.081	0.23	0.258198889747161	0.59
Rtc1	whole_OPC	16.26	0.05	-0.26	0.0666666666666667	0.01
Rtc1	vdOptix.vdVsx	14.86	0.05	-0.26	0.0666666666666667	0.01
Rtc1	vDpp	12.81	0.05	-0.26	0.0666666666666667	0.01
Rtc1	dVsx	9.41	0.05	-0.26	0.0666666666666667	0.01
Rtc1	vdOptix	5.59	0.05	-0.26	0.0666666666666667	0.01
Rtc1	vDpp.vOptix	4.74	0.05	-0.26	0.0666666666666667	0.01
Rtc1	dOptix.dVsx	0.98	0.05	-0.26	0.0666666666666667	0.01
Rtc1	dDpp	0	0.05	-0.26	0.0666666666666667	0.01
Rtc1	vVsx	0	0.05	-0.26	0.0666666666666667	0.01
Rtc1	vVsx.dVsx.dOptix	0	0.05	-0.26	0.0666666666666667	0.01
Rtc1	vOptix.vVsx.dVsx	0	0.05	-0.26	0.0666666666666667	0.01
Rtc1	vOptix.vVsx	-0.17	0.05	-0.26	0.0666666666666667	0.01
Rtc1	vOptix	-3.48	0.05	-0.26	0.0666666666666667	0.01
Rtc1	vdVsx	-4.03	0.05	-0.26	0.0666666666666667	0.01
Rtc1	vdDpp	-4.56	0.05	-0.26	0.0666666666666667	0.01
Rtc1	vdDpp.vdOptix	-6.02	0.05	-0.26	0.0666666666666667	0.01
Rtc1	dDpp.dOptix	-12.05	0.05	-0.26	0.0666666666666667	0.01
Rtc1	dOptix	-12.16	0.05	-0.26	0.0666666666666667	0.01
inaE	vdOptix	15.49	0.408	-0.21	-0.0413449115297362	0.49
inaE	vdDpp.vdOptix	7.94	0.408	-0.21	-0.0413449115297362	0.49
inaE	vOptix.vVsx	5.73	0.408	-0.21	-0.0413449115297362	0.49
inaE	dVsx	0.54	0.408	-0.21	-0.0413449115297362	0.49
inaE	vDpp	0	0.408	-0.21	-0.0413449115297362	0.49
inaE	dDpp	0	0.408	-0.21	-0.0413449115297362	0.49
inaE	vVsx	0	0.408	-0.21	-0.0413449115297362	0.49
inaE	vVsx.dVsx.dOptix	0	0.408	-0.21	-0.0413449115297362	0.49
inaE	vOptix.vVsx.dVsx	0	0.408	-0.21	-0.0413449115297362	0.49
inaE	vdVsx	-5.59	0.408	-0.21	-0.0413449115297362	0.49
inaE	vdOptix.vdVsx	-5.93	0.408	-0.21	-0.0413449115297362	0.49
inaE	whole_OPC	-6.18	0.408	-0.21	-0.0413449115297362	0.49
inaE	vDpp.vOptix	-6.55	0.408	-0.21	-0.0413449115297362	0.49
inaE	vOptix	-9.54	0.408	-0.21	-0.0413449115297362	0.49
inaE	vdDpp	-12.98	0.408	-0.21	-0.0413449115297362	0.49
inaE	dOptix	-14.41	0.408	-0.21	-0.0413449115297362	0.49
inaE	dOptix.dVsx	-15.81	0.408	-0.21	-0.0413449115297362	0.49
inaE	dDpp.dOptix	-17.46	0.408	-0.21	-0.0413449115297362	0.49
CG11095	vOptix.vVsx	2.43	0.054	0.48	0.382970843102535	0.62
CG11095	vDpp	0	0.054	0.48	0.382970843102535	0.62
CG11095	vVsx	0	0.054	0.48	0.382970843102535	0.62
CG11095	vVsx.dVsx.dOptix	0	0.054	0.48	0.382970843102535	0.62
CG11095	vOptix.vVsx.dVsx	0	0.054	0.48	0.382970843102535	0.62
CG11095	vdOptix.vdVsx	-1.25	0.054	0.48	0.382970843102535	0.62
CG11095	dDpp.dOptix	-2.64	0.054	0.48	0.382970843102535	0.62
CG11095	whole_OPC	-4.93	0.054	0.48	0.382970843102535	0.62
CG11095	vOptix	-5.27	0.054	0.48	0.382970843102535	0.62
CG11095	dVsx	-6.19	0.054	0.48	0.382970843102535	0.62
CG11095	vDpp.vOptix	-8.01	0.054	0.48	0.382970843102535	0.62
CG11095	vdVsx	-8.5	0.054	0.48	0.382970843102535	0.62
CG11095	vdDpp.vdOptix	-10.47	0.054	0.48	0.382970843102535	0.62
CG11095	dOptix.dVsx	-10.61	0.054	0.48	0.382970843102535	0.62
CG11095	vdDpp	-13.51	0.054	0.48	0.382970843102535	0.62
CG11095	dOptix	-14.3	0.054	0.48	0.382970843102535	0.62
CG11095	dDpp	-15.59	0.054	0.48	0.382970843102535	0.62
CG11095	vdOptix	-15.79	0.054	0.48	0.382970843102535	0.62
Nup93-1	dVsx	10.35	0.063	0.08	0.227710017021324	0.17
Nup93-1	vOptix.vVsx	8.03	0.063	0.08	0.227710017021324	0.17
Nup93-1	whole_OPC	7.6	0.063	0.08	0.227710017021324	0.17
Nup93-1	vdOptix	2.04	0.063	0.08	0.227710017021324	0.17
Nup93-1	vdDpp	1.86	0.063	0.08	0.227710017021324	0.17
Nup93-1	vDpp	0	0.063	0.08	0.227710017021324	0.17
Nup93-1	vVsx	0	0.063	0.08	0.227710017021324	0.17
Nup93-1	vVsx.dVsx.dOptix	0	0.063	0.08	0.227710017021324	0.17
Nup93-1	vOptix.vVsx.dVsx	0	0.063	0.08	0.227710017021324	0.17
Nup93-1	vdOptix.vdVsx	-0.87	0.063	0.08	0.227710017021324	0.17
Nup93-1	dDpp	-1.99	0.063	0.08	0.227710017021324	0.17
Nup93-1	vdDpp.vdOptix	-3.29	0.063	0.08	0.227710017021324	0.17
Nup93-1	vOptix	-3.92	0.063	0.08	0.227710017021324	0.17
Nup93-1	dDpp.dOptix	-4.18	0.063	0.08	0.227710017021324	0.17
Nup93-1	dOptix	-4.82	0.063	0.08	0.227710017021324	0.17
Nup93-1	vdVsx	-5.58	0.063	0.08	0.227710017021324	0.17
Nup93-1	dOptix.dVsx	-12.68	0.063	0.08	0.227710017021324	0.17
Nup93-1	vDpp.vOptix	-13.4	0.063	0.08	0.227710017021324	0.17
jub	vdDpp	23.27	0.111	0.09	0.333333333333333	0.8
jub	dVsx	2.9	0.111	0.09	0.333333333333333	0.8
jub	vVsx	0	0.111	0.09	0.333333333333333	0.8
jub	vVsx.dVsx.dOptix	0	0.111	0.09	0.333333333333333	0.8
jub	vOptix.vVsx.dVsx	0	0.111	0.09	0.333333333333333	0.8
jub	vOptix.vVsx	-1.37	0.111	0.09	0.333333333333333	0.8
jub	dOptix	-5.05	0.111	0.09	0.333333333333333	0.8
jub	vdOptix.vdVsx	-5.08	0.111	0.09	0.333333333333333	0.8
jub	dDpp.dOptix	-6.01	0.111	0.09	0.333333333333333	0.8
jub	whole_OPC	-6.26	0.111	0.09	0.333333333333333	0.8
jub	dOptix.dVsx	-6.73	0.111	0.09	0.333333333333333	0.8
jub	vDpp.vOptix	-7.29	0.111	0.09	0.333333333333333	0.8
jub	vOptix	-7.7	0.111	0.09	0.333333333333333	0.8
jub	vdDpp.vdOptix	-8.36	0.111	0.09	0.333333333333333	0.8
jub	vdOptix	-8.52	0.111	0.09	0.333333333333333	0.8
jub	vdVsx	-13.76	0.111	0.09	0.333333333333333	0.8
jub	dDpp	-18.71	0.111	0.09	0.333333333333333	0.8
jub	vDpp	-19.74	0.111	0.09	0.333333333333333	0.8
AMPdeam	vDpp.vOptix	11.78	0.446	-0.04	0.302613766334401	0.26
AMPdeam	dOptix	11.57	0.446	-0.04	0.302613766334401	0.26
AMPdeam	dOptix.dVsx	7.53	0.446	-0.04	0.302613766334401	0.26
AMPdeam	vdOptix	5.21	0.446	-0.04	0.302613766334401	0.26
AMPdeam	vDpp	0	0.446	-0.04	0.302613766334401	0.26
AMPdeam	dDpp	0	0.446	-0.04	0.302613766334401	0.26
AMPdeam	vVsx	0	0.446	-0.04	0.302613766334401	0.26
AMPdeam	dVsx	0	0.446	-0.04	0.302613766334401	0.26
AMPdeam	vVsx.dVsx.dOptix	0	0.446	-0.04	0.302613766334401	0.26
AMPdeam	vOptix.vVsx.dVsx	0	0.446	-0.04	0.302613766334401	0.26
AMPdeam	vOptix	-4.48	0.446	-0.04	0.302613766334401	0.26
AMPdeam	whole_OPC	-4.48	0.446	-0.04	0.302613766334401	0.26
AMPdeam	vOptix.vVsx	-4.85	0.446	-0.04	0.302613766334401	0.26
AMPdeam	vdOptix.vdVsx	-5.22	0.446	-0.04	0.302613766334401	0.26
AMPdeam	vdDpp	-7	0.446	-0.04	0.302613766334401	0.26
AMPdeam	vdVsx	-10.89	0.446	-0.04	0.302613766334401	0.26
AMPdeam	dDpp.dOptix	-11.88	0.446	-0.04	0.302613766334401	0.26
AMPdeam	vdDpp.vdOptix	-12.31	0.446	-0.04	0.302613766334401	0.26
mamo	vdDpp.vdOptix	9.55	0.66	0.34	0.447213595499958	0.53
mamo	vDpp.vOptix	8.93	0.66	0.34	0.447213595499958	0.53
mamo	vOptix.vVsx	6.61	0.66	0.34	0.447213595499958	0.53
mamo	dOptix	4.13	0.66	0.34	0.447213595499958	0.53
mamo	vdOptix	2.88	0.66	0.34	0.447213595499958	0.53
mamo	vDpp	2.71	0.66	0.34	0.447213595499958	0.53
mamo	whole_OPC	1.06	0.66	0.34	0.447213595499958	0.53
mamo	dDpp	0	0.66	0.34	0.447213595499958	0.53
mamo	vVsx	0	0.66	0.34	0.447213595499958	0.53
mamo	vVsx.dVsx.dOptix	0	0.66	0.34	0.447213595499958	0.53
mamo	vOptix.vVsx.dVsx	0	0.66	0.34	0.447213595499958	0.53
mamo	vdOptix.vdVsx	-1.5	0.66	0.34	0.447213595499958	0.53
mamo	dOptix.dVsx	-2.06	0.66	0.34	0.447213595499958	0.53
mamo	dDpp.dOptix	-7.13	0.66	0.34	0.447213595499958	0.53
mamo	vOptix	-10.44	0.66	0.34	0.447213595499958	0.53
mamo	dVsx	-13.83	0.66	0.34	0.447213595499958	0.53
mamo	vdVsx	-14.22	0.66	0.34	0.447213595499958	0.53
mamo	vdDpp	-14.95	0.66	0.34	0.447213595499958	0.53
mRpL38	dOptix.dVsx	6.4	0.14	0.11	0.683130051063973	0.42
mRpL38	vOptix.vVsx	5.41	0.14	0.11	0.683130051063973	0.42
mRpL38	vdVsx	2.86	0.14	0.11	0.683130051063973	0.42
mRpL38	vDpp	0	0.14	0.11	0.683130051063973	0.42
mRpL38	vVsx	0	0.14	0.11	0.683130051063973	0.42
mRpL38	vVsx.dVsx.dOptix	0	0.14	0.11	0.683130051063973	0.42
mRpL38	vOptix.vVsx.dVsx	0	0.14	0.11	0.683130051063973	0.42
mRpL38	whole_OPC	-0.57	0.14	0.11	0.683130051063973	0.42
mRpL38	dDpp	-3.12	0.14	0.11	0.683130051063973	0.42
mRpL38	vDpp.vOptix	-4.67	0.14	0.11	0.683130051063973	0.42
mRpL38	dOptix	-5.47	0.14	0.11	0.683130051063973	0.42
mRpL38	vOptix	-5.61	0.14	0.11	0.683130051063973	0.42
mRpL38	vdDpp.vdOptix	-7.83	0.14	0.11	0.683130051063973	0.42
mRpL38	vdDpp	-8.74	0.14	0.11	0.683130051063973	0.42
mRpL38	vdOptix	-9	0.14	0.11	0.683130051063973	0.42
mRpL38	dVsx	-14.3	0.14	0.11	0.683130051063973	0.42
mRpL38	dDpp.dOptix	-19.83	0.14	0.11	0.683130051063973	0.42
mRpL38	vdOptix.vdVsx	-20.88	0.14	0.11	0.683130051063973	0.42
CG13404	vdDpp.vdOptix	15.86	0.12	0.21	0.683130051063973	0.97
CG13404	vOptix.vVsx	12.83	0.12	0.21	0.683130051063973	0.97
CG13404	vdOptix.vdVsx	6.18	0.12	0.21	0.683130051063973	0.97
CG13404	vDpp	0	0.12	0.21	0.683130051063973	0.97
CG13404	vVsx	0	0.12	0.21	0.683130051063973	0.97
CG13404	vVsx.dVsx.dOptix	0	0.12	0.21	0.683130051063973	0.97
CG13404	vOptix.vVsx.dVsx	0	0.12	0.21	0.683130051063973	0.97
CG13404	vdVsx	-0.4	0.12	0.21	0.683130051063973	0.97
CG13404	dOptix.dVsx	-0.98	0.12	0.21	0.683130051063973	0.97
CG13404	vDpp.vOptix	-5.61	0.12	0.21	0.683130051063973	0.97
CG13404	whole_OPC	-6.79	0.12	0.21	0.683130051063973	0.97
CG13404	vOptix	-7.75	0.12	0.21	0.683130051063973	0.97
CG13404	dDpp	-8.46	0.12	0.21	0.683130051063973	0.97
CG13404	dOptix	-8.46	0.12	0.21	0.683130051063973	0.97
CG13404	vdOptix	-8.97	0.12	0.21	0.683130051063973	0.97
CG13404	vdDpp	-11.87	0.12	0.21	0.683130051063973	0.97
CG13404	dVsx	-12.7	0.12	0.21	0.683130051063973	0.97
CG13404	dDpp.dOptix	-14.65	0.12	0.21	0.683130051063973	0.97
dpr8	dOptix.dVsx	20.69	0.609	0.35	0.254823595718813	0.42
dpr8	dDpp	13.25	0.609	0.35	0.254823595718813	0.42
dpr8	vdOptix	7.73	0.609	0.35	0.254823595718813	0.42
dpr8	vDpp	6.49	0.609	0.35	0.254823595718813	0.42
dpr8	whole_OPC	5.58	0.609	0.35	0.254823595718813	0.42
dpr8	vdOptix.vdVsx	1.3	0.609	0.35	0.254823595718813	0.42
dpr8	vOptix.vVsx	0	0.609	0.35	0.254823595718813	0.42
dpr8	vVsx	0	0.609	0.35	0.254823595718813	0.42
dpr8	vVsx.dVsx.dOptix	0	0.609	0.35	0.254823595718813	0.42
dpr8	vOptix.vVsx.dVsx	0	0.609	0.35	0.254823595718813	0.42
dpr8	dDpp.dOptix	-3.95	0.609	0.35	0.254823595718813	0.42
dpr8	vdDpp.vdOptix	-5.34	0.609	0.35	0.254823595718813	0.42
dpr8	vdDpp	-7.11	0.609	0.35	0.254823595718813	0.42
dpr8	vOptix	-10.25	0.609	0.35	0.254823595718813	0.42
dpr8	dOptix	-10.41	0.609	0.35	0.254823595718813	0.42
dpr8	vdVsx	-12.84	0.609	0.35	0.254823595718813	0.42
dpr8	vDpp.vOptix	-15.98	0.609	0.35	0.254823595718813	0.42
dpr8	dVsx	-18.05	0.609	0.35	0.254823595718813	0.42
mRpS25	vOptix.vVsx	8.62	0.152	-0.31	0.2	0.31
mRpS25	vDpp	3.85	0.152	-0.31	0.2	0.31
mRpS25	vOptix	0.66	0.152	-0.31	0.2	0.31
mRpS25	dDpp	0	0.152	-0.31	0.2	0.31
mRpS25	vVsx	0	0.152	-0.31	0.2	0.31
mRpS25	vVsx.dVsx.dOptix	0	0.152	-0.31	0.2	0.31
mRpS25	vOptix.vVsx.dVsx	0	0.152	-0.31	0.2	0.31
mRpS25	vdOptix	-0.04	0.152	-0.31	0.2	0.31
mRpS25	vdDpp	-0.25	0.152	-0.31	0.2	0.31
mRpS25	dOptix	-0.49	0.152	-0.31	0.2	0.31
mRpS25	whole_OPC	-5.53	0.152	-0.31	0.2	0.31
mRpS25	vDpp.vOptix	-5.62	0.152	-0.31	0.2	0.31
mRpS25	dOptix.dVsx	-6.71	0.152	-0.31	0.2	0.31
mRpS25	vdVsx	-7.24	0.152	-0.31	0.2	0.31
mRpS25	vdOptix.vdVsx	-10.42	0.152	-0.31	0.2	0.31
mRpS25	dVsx	-11.93	0.152	-0.31	0.2	0.31
mRpS25	vdDpp.vdOptix	-13.01	0.152	-0.31	0.2	0.31
mRpS25	dDpp.dOptix	-17.58	0.152	-0.31	0.2	0.31
nmdyn-D6	vdOptix	17.89	0.061	-0.18	0.2	0.59
nmdyn-D6	dVsx	17.26	0.061	-0.18	0.2	0.59
nmdyn-D6	vdDpp	4.52	0.061	-0.18	0.2	0.59
nmdyn-D6	vdOptix.vdVsx	4.07	0.061	-0.18	0.2	0.59
nmdyn-D6	vVsx	0	0.061	-0.18	0.2	0.59
nmdyn-D6	vVsx.dVsx.dOptix	0	0.061	-0.18	0.2	0.59
nmdyn-D6	vOptix.vVsx.dVsx	0	0.061	-0.18	0.2	0.59
nmdyn-D6	vOptix.vVsx	-1.72	0.061	-0.18	0.2	0.59
nmdyn-D6	dDpp.dOptix	-2.09	0.061	-0.18	0.2	0.59
nmdyn-D6	vdDpp.vdOptix	-3.02	0.061	-0.18	0.2	0.59
nmdyn-D6	vdVsx	-3.06	0.061	-0.18	0.2	0.59
nmdyn-D6	dOptix.dVsx	-3.58	0.061	-0.18	0.2	0.59
nmdyn-D6	whole_OPC	-4.45	0.061	-0.18	0.2	0.59
nmdyn-D6	vOptix	-7.31	0.061	-0.18	0.2	0.59
nmdyn-D6	dOptix	-7.78	0.061	-0.18	0.2	0.59
nmdyn-D6	dDpp	-8.8	0.061	-0.18	0.2	0.59
nmdyn-D6	vDpp.vOptix	-12.46	0.061	-0.18	0.2	0.59
nmdyn-D6	vDpp	-20.3	0.061	-0.18	0.2	0.59
NetB	vDpp.vOptix	21.83	0.402	0.3	0.428571428571429	0.27
NetB	vdOptix.vdVsx	19.1	0.402	0.3	0.428571428571429	0.27
NetB	dDpp.dOptix	11.63	0.402	0.3	0.428571428571429	0.27
NetB	vdOptix	8.7	0.402	0.3	0.428571428571429	0.27
NetB	vOptix.vVsx	4.45	0.402	0.3	0.428571428571429	0.27
NetB	vdDpp	0.89	0.402	0.3	0.428571428571429	0.27
NetB	dDpp	0.56	0.402	0.3	0.428571428571429	0.27
NetB	vdVsx	0.09	0.402	0.3	0.428571428571429	0.27
NetB	vVsx	0	0.402	0.3	0.428571428571429	0.27
NetB	vVsx.dVsx.dOptix	0	0.402	0.3	0.428571428571429	0.27
NetB	vOptix.vVsx.dVsx	0	0.402	0.3	0.428571428571429	0.27
NetB	vOptix	-4.26	0.402	0.3	0.428571428571429	0.27
NetB	vdDpp.vdOptix	-5.67	0.402	0.3	0.428571428571429	0.27
NetB	dOptix.dVsx	-5.91	0.402	0.3	0.428571428571429	0.27
NetB	vDpp	-7	0.402	0.3	0.428571428571429	0.27
NetB	dOptix	-7.49	0.402	0.3	0.428571428571429	0.27
NetB	dVsx	-9.94	0.402	0.3	0.428571428571429	0.27
NetB	whole_OPC	-14.24	0.402	0.3	0.428571428571429	0.27
eag	dOptix.dVsx	14.84	0.345	0.33	0.509175077217316	0.3
eag	vdOptix	9.24	0.345	0.33	0.509175077217316	0.3
eag	vdDpp.vdOptix	8.93	0.345	0.33	0.509175077217316	0.3
eag	dDpp	7.07	0.345	0.33	0.509175077217316	0.3
eag	vDpp.vOptix	2.81	0.345	0.33	0.509175077217316	0.3
eag	vDpp	1.99	0.345	0.33	0.509175077217316	0.3
eag	dOptix	0.2	0.345	0.33	0.509175077217316	0.3
eag	vdOptix.vdVsx	0	0.345	0.33	0.509175077217316	0.3
eag	vVsx	0	0.345	0.33	0.509175077217316	0.3
eag	vVsx.dVsx.dOptix	0	0.345	0.33	0.509175077217316	0.3
eag	vOptix.vVsx.dVsx	0	0.345	0.33	0.509175077217316	0.3
eag	vOptix	-0.02	0.345	0.33	0.509175077217316	0.3
eag	dVsx	-2.66	0.345	0.33	0.509175077217316	0.3
eag	vdVsx	-2.91	0.345	0.33	0.509175077217316	0.3
eag	dDpp.dOptix	-9.07	0.345	0.33	0.509175077217316	0.3
eag	vdDpp	-10.47	0.345	0.33	0.509175077217316	0.3
eag	whole_OPC	-11.42	0.345	0.33	0.509175077217316	0.3
eag	vOptix.vVsx	-13.03	0.345	0.33	0.509175077217316	0.3
hiw	vdDpp	18.36	0.107	-0.03	0.0975900072948533	0.03
hiw	whole_OPC	16.91	0.107	-0.03	0.0975900072948533	0.03
hiw	vdVsx	12.7	0.107	-0.03	0.0975900072948533	0.03
hiw	dDpp.dOptix	6.83	0.107	-0.03	0.0975900072948533	0.03
hiw	vOptix	3.25	0.107	-0.03	0.0975900072948533	0.03
hiw	dDpp	0	0.107	-0.03	0.0975900072948533	0.03
hiw	vVsx	0	0.107	-0.03	0.0975900072948533	0.03
hiw	vVsx.dVsx.dOptix	0	0.107	-0.03	0.0975900072948533	0.03
hiw	vOptix.vVsx.dVsx	0	0.107	-0.03	0.0975900072948533	0.03
hiw	dOptix.dVsx	-0.82	0.107	-0.03	0.0975900072948533	0.03
hiw	dOptix	-4.24	0.107	-0.03	0.0975900072948533	0.03
hiw	vOptix.vVsx	-4.25	0.107	-0.03	0.0975900072948533	0.03
hiw	dVsx	-4.29	0.107	-0.03	0.0975900072948533	0.03
hiw	vDpp.vOptix	-5.33	0.107	-0.03	0.0975900072948533	0.03
hiw	vdDpp.vdOptix	-8.03	0.107	-0.03	0.0975900072948533	0.03
hiw	vdOptix	-10.84	0.107	-0.03	0.0975900072948533	0.03
hiw	vdOptix.vdVsx	-10.91	0.107	-0.03	0.0975900072948533	0.03
hiw	vDpp	-14.42	0.107	-0.03	0.0975900072948533	0.03
CG15027	vdOptix.vdVsx	5.79	0.072	0.08	0.382970843102535	0.65
CG15027	vdDpp	5.23	0.072	0.08	0.382970843102535	0.65
CG15027	dOptix	5.22	0.072	0.08	0.382970843102535	0.65
CG15027	dVsx	1.93	0.072	0.08	0.382970843102535	0.65
CG15027	dOptix.dVsx	0.41	0.072	0.08	0.382970843102535	0.65
CG15027	dDpp	0	0.072	0.08	0.382970843102535	0.65
CG15027	vOptix.vVsx	0	0.072	0.08	0.382970843102535	0.65
CG15027	vVsx	0	0.072	0.08	0.382970843102535	0.65
CG15027	vVsx.dVsx.dOptix	0	0.072	0.08	0.382970843102535	0.65
CG15027	vOptix.vVsx.dVsx	0	0.072	0.08	0.382970843102535	0.65
CG15027	vDpp	-3.6	0.072	0.08	0.382970843102535	0.65
CG15027	vdVsx	-3.76	0.072	0.08	0.382970843102535	0.65
CG15027	vDpp.vOptix	-5.5	0.072	0.08	0.382970843102535	0.65
CG15027	whole_OPC	-5.75	0.072	0.08	0.382970843102535	0.65
CG15027	vdDpp.vdOptix	-10.43	0.072	0.08	0.382970843102535	0.65
CG15027	dDpp.dOptix	-10.68	0.072	0.08	0.382970843102535	0.65
CG15027	vOptix	-10.81	0.072	0.08	0.382970843102535	0.65
CG15027	vdOptix	-16.95	0.072	0.08	0.382970843102535	0.65
Rab3-GEF	vDpp.vOptix	25.15	0.143	0.05	0.323875137815648	0.18
Rab3-GEF	vdDpp	18.29	0.143	0.05	0.323875137815648	0.18
Rab3-GEF	vdDpp.vdOptix	8.82	0.143	0.05	0.323875137815648	0.18
Rab3-GEF	dVsx	1.58	0.143	0.05	0.323875137815648	0.18
Rab3-GEF	dDpp	0	0.143	0.05	0.323875137815648	0.18
Rab3-GEF	vVsx	0	0.143	0.05	0.323875137815648	0.18
Rab3-GEF	vVsx.dVsx.dOptix	0	0.143	0.05	0.323875137815648	0.18
Rab3-GEF	vOptix.vVsx.dVsx	0	0.143	0.05	0.323875137815648	0.18
Rab3-GEF	vdOptix	-4.1	0.143	0.05	0.323875137815648	0.18
Rab3-GEF	vdVsx	-6.26	0.143	0.05	0.323875137815648	0.18
Rab3-GEF	dOptix.dVsx	-6.88	0.143	0.05	0.323875137815648	0.18
Rab3-GEF	dDpp.dOptix	-9.49	0.143	0.05	0.323875137815648	0.18
Rab3-GEF	whole_OPC	-11.81	0.143	0.05	0.323875137815648	0.18
Rab3-GEF	dOptix	-11.86	0.143	0.05	0.323875137815648	0.18
Rab3-GEF	vOptix.vVsx	-11.91	0.143	0.05	0.323875137815648	0.18
Rab3-GEF	vOptix	-13.63	0.143	0.05	0.323875137815648	0.18
Rab3-GEF	vDpp	-16.54	0.143	0.05	0.323875137815648	0.18
Rab3-GEF	vdOptix.vdVsx	-19.09	0.143	0.05	0.323875137815648	0.18
CG43737	vdDpp.vdOptix	12.42	0.469	0.26	0.302613766334401	0.01
CG43737	vDpp	11.9	0.469	0.26	0.302613766334401	0.01
CG43737	dVsx	9.76	0.469	0.26	0.302613766334401	0.01
CG43737	dOptix	7.76	0.469	0.26	0.302613766334401	0.01
CG43737	dOptix.dVsx	2.18	0.469	0.26	0.302613766334401	0.01
CG43737	dDpp	0	0.469	0.26	0.302613766334401	0.01
CG43737	vdOptix.vdVsx	0	0.469	0.26	0.302613766334401	0.01
CG43737	vVsx	0	0.469	0.26	0.302613766334401	0.01
CG43737	vVsx.dVsx.dOptix	0	0.469	0.26	0.302613766334401	0.01
CG43737	vOptix.vVsx.dVsx	0	0.469	0.26	0.302613766334401	0.01
CG43737	whole_OPC	-4.09	0.469	0.26	0.302613766334401	0.01
CG43737	vdDpp	-7.1	0.469	0.26	0.302613766334401	0.01
CG43737	vdVsx	-7.96	0.469	0.26	0.302613766334401	0.01
CG43737	vDpp.vOptix	-10.24	0.469	0.26	0.302613766334401	0.01
CG43737	vOptix	-11.41	0.469	0.26	0.302613766334401	0.01
CG43737	vdOptix	-11.6	0.469	0.26	0.302613766334401	0.01
CG43737	dDpp.dOptix	-16.42	0.469	0.26	0.302613766334401	0.01
CG43737	vOptix.vVsx	-20.41	0.469	0.26	0.302613766334401	0.01
CG5877	vdOptix	26.03	0.047	0	0.447213595499958	0.54
CG5877	dDpp	13.2	0.047	0	0.447213595499958	0.54
CG5877	vOptix.vVsx	5.03	0.047	0	0.447213595499958	0.54
CG5877	vdOptix.vdVsx	0	0.047	0	0.447213595499958	0.54
CG5877	vVsx	0	0.047	0	0.447213595499958	0.54
CG5877	vVsx.dVsx.dOptix	0	0.047	0	0.447213595499958	0.54
CG5877	vOptix.vVsx.dVsx	0	0.047	0	0.447213595499958	0.54
CG5877	vDpp	-1.26	0.047	0	0.447213595499958	0.54
CG5877	dOptix.dVsx	-3.36	0.047	0	0.447213595499958	0.54
CG5877	whole_OPC	-4.16	0.047	0	0.447213595499958	0.54
CG5877	dDpp.dOptix	-5.96	0.047	0	0.447213595499958	0.54
CG5877	dOptix	-6.6	0.047	0	0.447213595499958	0.54
CG5877	vOptix	-8.9	0.047	0	0.447213595499958	0.54
CG5877	dVsx	-11	0.047	0	0.447213595499958	0.54
CG5877	vdDpp.vdOptix	-11.2	0.047	0	0.447213595499958	0.54
CG5877	vDpp.vOptix	-13.06	0.047	0	0.447213595499958	0.54
CG5877	vdDpp	-13.94	0.047	0	0.447213595499958	0.54
CG5877	vdVsx	-17.14	0.047	0	0.447213595499958	0.54
CR44429	vdOptix	23.8	0.031	-0.15	0.0666666666666667	0.01
CR44429	dVsx	2.18	0.031	-0.15	0.0666666666666667	0.01
CR44429	whole_OPC	1.95	0.031	-0.15	0.0666666666666667	0.01
CR44429	dDpp	1.54	0.031	-0.15	0.0666666666666667	0.01
CR44429	dDpp.dOptix	0.79	0.031	-0.15	0.0666666666666667	0.01
CR44429	dOptix.dVsx	0.62	0.031	-0.15	0.0666666666666667	0.01
CR44429	vDpp	0	0.031	-0.15	0.0666666666666667	0.01
CR44429	vVsx	0	0.031	-0.15	0.0666666666666667	0.01
CR44429	vVsx.dVsx.dOptix	0	0.031	-0.15	0.0666666666666667	0.01
CR44429	vOptix.vVsx.dVsx	0	0.031	-0.15	0.0666666666666667	0.01
CR44429	dOptix	-0.2	0.031	-0.15	0.0666666666666667	0.01
CR44429	vdDpp.vdOptix	-1.53	0.031	-0.15	0.0666666666666667	0.01
CR44429	vdDpp	-2.19	0.031	-0.15	0.0666666666666667	0.01
CR44429	vOptix.vVsx	-2.75	0.031	-0.15	0.0666666666666667	0.01
CR44429	vdVsx	-3.02	0.031	-0.15	0.0666666666666667	0.01
CR44429	vOptix	-3.84	0.031	-0.15	0.0666666666666667	0.01
CR44429	vdOptix.vdVsx	-4.91	0.031	-0.15	0.0666666666666667	0.01
CR44429	vDpp.vOptix	-11.07	0.031	-0.15	0.0666666666666667	0.01
CG6227	dVsx	16.22	0.064	0.24	0.683130051063973	0.71
CG6227	dDpp.dOptix	7.48	0.064	0.24	0.683130051063973	0.71
CG6227	vdDpp	2.29	0.064	0.24	0.683130051063973	0.71
CG6227	vdOptix.vdVsx	1.14	0.064	0.24	0.683130051063973	0.71
CG6227	dDpp	0	0.064	0.24	0.683130051063973	0.71
CG6227	vVsx	0	0.064	0.24	0.683130051063973	0.71
CG6227	vVsx.dVsx.dOptix	0	0.064	0.24	0.683130051063973	0.71
CG6227	vOptix.vVsx.dVsx	0	0.064	0.24	0.683130051063973	0.71
CG6227	vdOptix	-2.77	0.064	0.24	0.683130051063973	0.71
CG6227	vOptix.vVsx	-3.2	0.064	0.24	0.683130051063973	0.71
CG6227	vdVsx	-3.74	0.064	0.24	0.683130051063973	0.71
CG6227	whole_OPC	-6	0.064	0.24	0.683130051063973	0.71
CG6227	dOptix	-8.65	0.064	0.24	0.683130051063973	0.71
CG6227	vdDpp.vdOptix	-8.9	0.064	0.24	0.683130051063973	0.71
CG6227	vOptix	-9.57	0.064	0.24	0.683130051063973	0.71
CG6227	vDpp.vOptix	-10.17	0.064	0.24	0.683130051063973	0.71
CG6227	dOptix.dVsx	-13.89	0.064	0.24	0.683130051063973	0.71
CG6227	vDpp	-22.99	0.064	0.24	0.683130051063973	0.71
Grip128	dDpp.dOptix	17.21	0.033	0.37	0.333333333333333	0.55
Grip128	vdDpp	16.97	0.033	0.37	0.333333333333333	0.55
Grip128	whole_OPC	16.88	0.033	0.37	0.333333333333333	0.55
Grip128	vOptix.vVsx	9.79	0.033	0.37	0.333333333333333	0.55
Grip128	vDpp	8.06	0.033	0.37	0.333333333333333	0.55
Grip128	vdOptix.vdVsx	0.13	0.033	0.37	0.333333333333333	0.55
Grip128	dDpp	0	0.033	0.37	0.333333333333333	0.55
Grip128	vVsx	0	0.033	0.37	0.333333333333333	0.55
Grip128	vVsx.dVsx.dOptix	0	0.033	0.37	0.333333333333333	0.55
Grip128	vOptix.vVsx.dVsx	0	0.033	0.37	0.333333333333333	0.55
Grip128	vdOptix	-0.16	0.033	0.37	0.333333333333333	0.55
Grip128	dOptix	-2.53	0.033	0.37	0.333333333333333	0.55
Grip128	vOptix	-4.52	0.033	0.37	0.333333333333333	0.55
Grip128	dOptix.dVsx	-8.16	0.033	0.37	0.333333333333333	0.55
Grip128	vdDpp.vdOptix	-10.11	0.033	0.37	0.333333333333333	0.55
Grip128	vDpp.vOptix	-12.23	0.033	0.37	0.333333333333333	0.55
Grip128	vdVsx	-13.08	0.033	0.37	0.333333333333333	0.55
Grip128	dVsx	-15.82	0.033	0.37	0.333333333333333	0.55
Ac13E	dOptix	23.83	0.2	-0.11	0.302613766334401	0.24
Ac13E	vdDpp.vdOptix	5.45	0.2	-0.11	0.302613766334401	0.24
Ac13E	vdOptix.vdVsx	4.74	0.2	-0.11	0.302613766334401	0.24
Ac13E	dDpp.dOptix	3.07	0.2	-0.11	0.302613766334401	0.24
Ac13E	vdDpp	2.64	0.2	-0.11	0.302613766334401	0.24
Ac13E	dOptix.dVsx	0.93	0.2	-0.11	0.302613766334401	0.24
Ac13E	dDpp	0	0.2	-0.11	0.302613766334401	0.24
Ac13E	vVsx	0	0.2	-0.11	0.302613766334401	0.24
Ac13E	vVsx.dVsx.dOptix	0	0.2	-0.11	0.302613766334401	0.24
Ac13E	vOptix.vVsx.dVsx	0	0.2	-0.11	0.302613766334401	0.24
Ac13E	vOptix	-1.06	0.2	-0.11	0.302613766334401	0.24
Ac13E	vdOptix	-1.51	0.2	-0.11	0.302613766334401	0.24
Ac13E	vdVsx	-2.25	0.2	-0.11	0.302613766334401	0.24
Ac13E	vDpp.vOptix	-3.4	0.2	-0.11	0.302613766334401	0.24
Ac13E	vOptix.vVsx	-5.53	0.2	-0.11	0.302613766334401	0.24
Ac13E	vDpp	-8.24	0.2	-0.11	0.302613766334401	0.24
Ac13E	whole_OPC	-9.26	0.2	-0.11	0.302613766334401	0.24
Ac13E	dVsx	-15.5	0.2	-0.11	0.302613766334401	0.24
CG9213	vDpp.vOptix	11.93	0.072	-0.6	0.0666666666666667	0.01
CG9213	vdDpp	6.41	0.072	-0.6	0.0666666666666667	0.01
CG9213	vOptix	0.14	0.072	-0.6	0.0666666666666667	0.01
CG9213	vDpp	0	0.072	-0.6	0.0666666666666667	0.01
CG9213	dDpp	0	0.072	-0.6	0.0666666666666667	0.01
CG9213	vdOptix.vdVsx	0	0.072	-0.6	0.0666666666666667	0.01
CG9213	vVsx	0	0.072	-0.6	0.0666666666666667	0.01
CG9213	vVsx.dVsx.dOptix	0	0.072	-0.6	0.0666666666666667	0.01
CG9213	vOptix.vVsx.dVsx	0	0.072	-0.6	0.0666666666666667	0.01
CG9213	dOptix.dVsx	-1.2	0.072	-0.6	0.0666666666666667	0.01
CG9213	whole_OPC	-1.47	0.072	-0.6	0.0666666666666667	0.01
CG9213	vOptix.vVsx	-6.88	0.072	-0.6	0.0666666666666667	0.01
CG9213	dOptix	-8.27	0.072	-0.6	0.0666666666666667	0.01
CG9213	vdOptix	-9.46	0.072	-0.6	0.0666666666666667	0.01
CG9213	dDpp.dOptix	-14.39	0.072	-0.6	0.0666666666666667	0.01
CG9213	vdDpp.vdOptix	-14.57	0.072	-0.6	0.0666666666666667	0.01
CG9213	dVsx	-15.42	0.072	-0.6	0.0666666666666667	0.01
CG9213	vdVsx	-16.73	0.072	-0.6	0.0666666666666667	0.01
CG7872	vdVsx	5.92	0.129	-0.17	0.227710017021324	0.36
CG7872	vdDpp	2.53	0.129	-0.17	0.227710017021324	0.36
CG7872	vDpp	0	0.129	-0.17	0.227710017021324	0.36
CG7872	dDpp	0	0.129	-0.17	0.227710017021324	0.36
CG7872	vVsx	0	0.129	-0.17	0.227710017021324	0.36
CG7872	dVsx	0	0.129	-0.17	0.227710017021324	0.36
CG7872	vVsx.dVsx.dOptix	0	0.129	-0.17	0.227710017021324	0.36
CG7872	vOptix.vVsx.dVsx	0	0.129	-0.17	0.227710017021324	0.36
CG7872	vdOptix	-1.27	0.129	-0.17	0.227710017021324	0.36
CG7872	whole_OPC	-2.14	0.129	-0.17	0.227710017021324	0.36
CG7872	vOptix.vVsx	-3.27	0.129	-0.17	0.227710017021324	0.36
CG7872	dOptix	-3.76	0.129	-0.17	0.227710017021324	0.36
CG7872	vdDpp.vdOptix	-4.6	0.129	-0.17	0.227710017021324	0.36
CG7872	vdOptix.vdVsx	-5.66	0.129	-0.17	0.227710017021324	0.36
CG7872	dOptix.dVsx	-6.19	0.129	-0.17	0.227710017021324	0.36
CG7872	vOptix	-7.95	0.129	-0.17	0.227710017021324	0.36
CG7872	vDpp.vOptix	-9.07	0.129	-0.17	0.227710017021324	0.36
CG7872	dDpp.dOptix	-20.84	0.129	-0.17	0.227710017021324	0.36
CG8097	vdOptix	14.02	0.073	0.02	0.149071198499986	0.31
CG8097	dOptix.dVsx	13.64	0.073	0.02	0.149071198499986	0.31
CG8097	dVsx	10.8	0.073	0.02	0.149071198499986	0.31
CG8097	vDpp	10.75	0.073	0.02	0.149071198499986	0.31
CG8097	vDpp.vOptix	8.05	0.073	0.02	0.149071198499986	0.31
CG8097	vdOptix.vdVsx	7.64	0.073	0.02	0.149071198499986	0.31
CG8097	dOptix	7.1	0.073	0.02	0.149071198499986	0.31
CG8097	whole_OPC	5.78	0.073	0.02	0.149071198499986	0.31
CG8097	dDpp.dOptix	1.2	0.073	0.02	0.149071198499986	0.31
CG8097	vdVsx	0.98	0.073	0.02	0.149071198499986	0.31
CG8097	dDpp	0	0.073	0.02	0.149071198499986	0.31
CG8097	vVsx	0	0.073	0.02	0.149071198499986	0.31
CG8097	vVsx.dVsx.dOptix	0	0.073	0.02	0.149071198499986	0.31
CG8097	vOptix.vVsx.dVsx	0	0.073	0.02	0.149071198499986	0.31
CG8097	vOptix	-0.83	0.073	0.02	0.149071198499986	0.31
CG8097	vdDpp	-2.44	0.073	0.02	0.149071198499986	0.31
CG8097	vOptix.vVsx	-3.21	0.073	0.02	0.149071198499986	0.31
CG8097	vdDpp.vdOptix	-12.89	0.073	0.02	0.149071198499986	0.31
CG8128	vdOptix.vdVsx	9.72	0.07	0.4	0.29277002188456	0.23
CG8128	whole_OPC	6.64	0.07	0.4	0.29277002188456	0.23
CG8128	vdDpp.vdOptix	3.6	0.07	0.4	0.29277002188456	0.23
CG8128	vOptix	0.71	0.07	0.4	0.29277002188456	0.23
CG8128	vDpp	0	0.07	0.4	0.29277002188456	0.23
CG8128	dOptix.dVsx	0	0.07	0.4	0.29277002188456	0.23
CG8128	vVsx	0	0.07	0.4	0.29277002188456	0.23
CG8128	vVsx.dVsx.dOptix	0	0.07	0.4	0.29277002188456	0.23
CG8128	vOptix.vVsx.dVsx	0	0.07	0.4	0.29277002188456	0.23
CG8128	vdOptix	-1.97	0.07	0.4	0.29277002188456	0.23
CG8128	dDpp.dOptix	-2.62	0.07	0.4	0.29277002188456	0.23
CG8128	vdVsx	-4.28	0.07	0.4	0.29277002188456	0.23
CG8128	vdDpp	-5.2	0.07	0.4	0.29277002188456	0.23
CG8128	dOptix	-7.83	0.07	0.4	0.29277002188456	0.23
CG8128	vOptix.vVsx	-8.45	0.07	0.4	0.29277002188456	0.23
CG8128	dVsx	-9.36	0.07	0.4	0.29277002188456	0.23
CG8128	vDpp.vOptix	-10.3	0.07	0.4	0.29277002188456	0.23
CG8128	dDpp	-19.9	0.07	0.4	0.29277002188456	0.23
CG8134	dVsx	10.15	0.088	0.45	0.0975900072948533	0.19
CG8134	vdOptix.vdVsx	6.63	0.088	0.45	0.0975900072948533	0.19
CG8134	vDpp	4.8	0.088	0.45	0.0975900072948533	0.19
CG8134	vOptix.vVsx	3.29	0.088	0.45	0.0975900072948533	0.19
CG8134	dDpp	0	0.088	0.45	0.0975900072948533	0.19
CG8134	vVsx	0	0.088	0.45	0.0975900072948533	0.19
CG8134	vVsx.dVsx.dOptix	0	0.088	0.45	0.0975900072948533	0.19
CG8134	vOptix.vVsx.dVsx	0	0.088	0.45	0.0975900072948533	0.19
CG8134	vdOptix	-1.96	0.088	0.45	0.0975900072948533	0.19
CG8134	dOptix	-3.8	0.088	0.45	0.0975900072948533	0.19
CG8134	vdVsx	-4.01	0.088	0.45	0.0975900072948533	0.19
CG8134	whole_OPC	-5.62	0.088	0.45	0.0975900072948533	0.19
CG8134	vdDpp.vdOptix	-8.08	0.088	0.45	0.0975900072948533	0.19
CG8134	vdDpp	-9.52	0.088	0.45	0.0975900072948533	0.19
CG8134	vDpp.vOptix	-9.64	0.088	0.45	0.0975900072948533	0.19
CG8134	vOptix	-10.67	0.088	0.45	0.0975900072948533	0.19
CG8134	dOptix.dVsx	-12.11	0.088	0.45	0.0975900072948533	0.19
CG8134	dDpp.dOptix	-15.76	0.088	0.45	0.0975900072948533	0.19
CG8184	dVsx	24.5	0.088	-0.13	0.0666666666666667	0.01
CG8184	vDpp.vOptix	15.83	0.088	-0.13	0.0666666666666667	0.01
CG8184	dOptix	14.64	0.088	-0.13	0.0666666666666667	0.01
CG8184	vdOptix	11.63	0.088	-0.13	0.0666666666666667	0.01
CG8184	dDpp	5.16	0.088	-0.13	0.0666666666666667	0.01
CG8184	whole_OPC	5.03	0.088	-0.13	0.0666666666666667	0.01
CG8184	vDpp	3.89	0.088	-0.13	0.0666666666666667	0.01
CG8184	vdOptix.vdVsx	2.1	0.088	-0.13	0.0666666666666667	0.01
CG8184	vOptix.vVsx	0.68	0.088	-0.13	0.0666666666666667	0.01
CG8184	vVsx	0	0.088	-0.13	0.0666666666666667	0.01
CG8184	vVsx.dVsx.dOptix	0	0.088	-0.13	0.0666666666666667	0.01
CG8184	vOptix.vVsx.dVsx	0	0.088	-0.13	0.0666666666666667	0.01
CG8184	vdDpp.vdOptix	-0.68	0.088	-0.13	0.0666666666666667	0.01
CG8184	vOptix	-3.1	0.088	-0.13	0.0666666666666667	0.01
CG8184	dDpp.dOptix	-4.17	0.088	-0.13	0.0666666666666667	0.01
CG8184	dOptix.dVsx	-5.61	0.088	-0.13	0.0666666666666667	0.01
CG8184	vdVsx	-10.88	0.088	-0.13	0.0666666666666667	0.01
CG8184	vdDpp	-13.38	0.088	-0.13	0.0666666666666667	0.01
Arp6	dDpp.dOptix	14.57	0.075	-0.09	0.447213595499958	0.89
Arp6	dOptix	10.77	0.075	-0.09	0.447213595499958	0.89
Arp6	vdOptix	9.32	0.075	-0.09	0.447213595499958	0.89
Arp6	dOptix.dVsx	8.96	0.075	-0.09	0.447213595499958	0.89
Arp6	vdOptix.vdVsx	6.13	0.075	-0.09	0.447213595499958	0.89
Arp6	vDpp	4.81	0.075	-0.09	0.447213595499958	0.89
Arp6	whole_OPC	4.42	0.075	-0.09	0.447213595499958	0.89
Arp6	dDpp	0	0.075	-0.09	0.447213595499958	0.89
Arp6	vVsx	0	0.075	-0.09	0.447213595499958	0.89
Arp6	vVsx.dVsx.dOptix	0	0.075	-0.09	0.447213595499958	0.89
Arp6	vOptix.vVsx.dVsx	0	0.075	-0.09	0.447213595499958	0.89
Arp6	vOptix	-1.56	0.075	-0.09	0.447213595499958	0.89
Arp6	vDpp.vOptix	-3.71	0.075	-0.09	0.447213595499958	0.89
Arp6	vdDpp.vdOptix	-5.06	0.075	-0.09	0.447213595499958	0.89
Arp6	vOptix.vVsx	-5.13	0.075	-0.09	0.447213595499958	0.89
Arp6	vdVsx	-9.94	0.075	-0.09	0.447213595499958	0.89
Arp6	vdDpp	-11.83	0.075	-0.09	0.447213595499958	0.89
Arp6	dVsx	-16.4	0.075	-0.09	0.447213595499958	0.89
CG8944	whole_OPC	15.08	0.041	0.25	1	0.75
CG8944	vDpp.vOptix	15.04	0.041	0.25	1	0.75
CG8944	vdVsx	10.42	0.041	0.25	1	0.75
CG8944	dDpp.dOptix	4.87	0.041	0.25	1	0.75
CG8944	vdOptix.vdVsx	4.49	0.041	0.25	1	0.75
CG8944	vDpp	3.7	0.041	0.25	1	0.75
CG8944	dOptix	0.51	0.041	0.25	1	0.75
CG8944	dDpp	0	0.041	0.25	1	0.75
CG8944	vdDpp.vdOptix	0	0.041	0.25	1	0.75
CG8944	vVsx	0	0.041	0.25	1	0.75
CG8944	vVsx.dVsx.dOptix	0	0.041	0.25	1	0.75
CG8944	vOptix.vVsx.dVsx	0	0.041	0.25	1	0.75
CG8944	vdDpp	-1.33	0.041	0.25	1	0.75
CG8944	dVsx	-3.35	0.041	0.25	1	0.75
CG8944	vOptix.vVsx	-5.52	0.041	0.25	1	0.75
CG8944	vOptix	-6	0.041	0.25	1	0.75
CG8944	dOptix.dVsx	-6.18	0.041	0.25	1	0.75
CG8944	vdOptix	-6.44	0.041	0.25	1	0.75
Tcp-1zeta	vdDpp.vdOptix	0.77	0.104	-0.02	0.683130051063973	0.61
Tcp-1zeta	vdOptix.vdVsx	0.65	0.104	-0.02	0.683130051063973	0.61
Tcp-1zeta	vVsx	0	0.104	-0.02	0.683130051063973	0.61
Tcp-1zeta	vVsx.dVsx.dOptix	0	0.104	-0.02	0.683130051063973	0.61
Tcp-1zeta	vOptix.vVsx.dVsx	0	0.104	-0.02	0.683130051063973	0.61
Tcp-1zeta	vOptix.vVsx	-0.43	0.104	-0.02	0.683130051063973	0.61
Tcp-1zeta	vdOptix	-0.87	0.104	-0.02	0.683130051063973	0.61
Tcp-1zeta	vOptix	-3.65	0.104	-0.02	0.683130051063973	0.61
Tcp-1zeta	dDpp	-4.14	0.104	-0.02	0.683130051063973	0.61
Tcp-1zeta	whole_OPC	-6.65	0.104	-0.02	0.683130051063973	0.61
Tcp-1zeta	vdDpp	-7.74	0.104	-0.02	0.683130051063973	0.61
Tcp-1zeta	dOptix.dVsx	-10	0.104	-0.02	0.683130051063973	0.61
Tcp-1zeta	dOptix	-10.38	0.104	-0.02	0.683130051063973	0.61
Tcp-1zeta	vDpp.vOptix	-13.2	0.104	-0.02	0.683130051063973	0.61
Tcp-1zeta	dDpp.dOptix	-13.76	0.104	-0.02	0.683130051063973	0.61
Tcp-1zeta	dVsx	-14.33	0.104	-0.02	0.683130051063973	0.61
Tcp-1zeta	vDpp	-17.71	0.104	-0.02	0.683130051063973	0.61
Tcp-1zeta	vdVsx	-18.78	0.104	-0.02	0.683130051063973	0.61
mRpL3	dDpp	17.5	0.098	0.43	0.53748384988657	0.98
mRpL3	vDpp	8.82	0.098	0.43	0.53748384988657	0.98
mRpL3	whole_OPC	0.02	0.098	0.43	0.53748384988657	0.98
mRpL3	dOptix.dVsx	0	0.098	0.43	0.53748384988657	0.98
mRpL3	vVsx	0	0.098	0.43	0.53748384988657	0.98
mRpL3	vVsx.dVsx.dOptix	0	0.098	0.43	0.53748384988657	0.98
mRpL3	vOptix.vVsx.dVsx	0	0.098	0.43	0.53748384988657	0.98
mRpL3	dDpp.dOptix	-4.42	0.098	0.43	0.53748384988657	0.98
mRpL3	vOptix	-6.11	0.098	0.43	0.53748384988657	0.98
mRpL3	vdVsx	-7.96	0.098	0.43	0.53748384988657	0.98
mRpL3	vOptix.vVsx	-9.05	0.098	0.43	0.53748384988657	0.98
mRpL3	dOptix	-10.17	0.098	0.43	0.53748384988657	0.98
mRpL3	vdOptix	-10.97	0.098	0.43	0.53748384988657	0.98
mRpL3	vdOptix.vdVsx	-11.06	0.098	0.43	0.53748384988657	0.98
mRpL3	vdDpp	-11.38	0.098	0.43	0.53748384988657	0.98
mRpL3	vdDpp.vdOptix	-15.91	0.098	0.43	0.53748384988657	0.98
mRpL3	dVsx	-15.91	0.098	0.43	0.53748384988657	0.98
mRpL3	vDpp.vOptix	-17.49	0.098	0.43	0.53748384988657	0.98
Paf-AHalpha	dDpp	6.32	0.184	-0.16	0.149071198499986	0.18
Paf-AHalpha	dDpp.dOptix	4.03	0.184	-0.16	0.149071198499986	0.18
Paf-AHalpha	vOptix.vVsx	2.95	0.184	-0.16	0.149071198499986	0.18
Paf-AHalpha	dOptix	2.42	0.184	-0.16	0.149071198499986	0.18
Paf-AHalpha	vDpp	0	0.184	-0.16	0.149071198499986	0.18
Paf-AHalpha	vdDpp.vdOptix	0	0.184	-0.16	0.149071198499986	0.18
Paf-AHalpha	vdOptix	0	0.184	-0.16	0.149071198499986	0.18
Paf-AHalpha	vVsx	0	0.184	-0.16	0.149071198499986	0.18
Paf-AHalpha	vVsx.dVsx.dOptix	0	0.184	-0.16	0.149071198499986	0.18
Paf-AHalpha	vOptix.vVsx.dVsx	0	0.184	-0.16	0.149071198499986	0.18
Paf-AHalpha	vdOptix.vdVsx	-4.39	0.184	-0.16	0.149071198499986	0.18
Paf-AHalpha	dVsx	-6.53	0.184	-0.16	0.149071198499986	0.18
Paf-AHalpha	vOptix	-7.94	0.184	-0.16	0.149071198499986	0.18
Paf-AHalpha	vDpp.vOptix	-8.38	0.184	-0.16	0.149071198499986	0.18
Paf-AHalpha	dOptix.dVsx	-8.86	0.184	-0.16	0.149071198499986	0.18
Paf-AHalpha	vdVsx	-9.67	0.184	-0.16	0.149071198499986	0.18
Paf-AHalpha	vdDpp	-10.91	0.184	-0.16	0.149071198499986	0.18
Paf-AHalpha	whole_OPC	-11.91	0.184	-0.16	0.149071198499986	0.18
mRpS30	vDpp.vOptix	16.9	0.134	-0.47	0.0666666666666667	0.01
mRpS30	vOptix.vVsx	2.6	0.134	-0.47	0.0666666666666667	0.01
mRpS30	dDpp	2.43	0.134	-0.47	0.0666666666666667	0.01
mRpS30	vDpp	0	0.134	-0.47	0.0666666666666667	0.01
mRpS30	vVsx	0	0.134	-0.47	0.0666666666666667	0.01
mRpS30	vVsx.dVsx.dOptix	0	0.134	-0.47	0.0666666666666667	0.01
mRpS30	vOptix.vVsx.dVsx	0	0.134	-0.47	0.0666666666666667	0.01
mRpS30	vdDpp	-0.6	0.134	-0.47	0.0666666666666667	0.01
mRpS30	dDpp.dOptix	-1.28	0.134	-0.47	0.0666666666666667	0.01
mRpS30	dOptix	-3.3	0.134	-0.47	0.0666666666666667	0.01
mRpS30	vdDpp.vdOptix	-3.69	0.134	-0.47	0.0666666666666667	0.01
mRpS30	dVsx	-4.93	0.134	-0.47	0.0666666666666667	0.01
mRpS30	vOptix	-5.6	0.134	-0.47	0.0666666666666667	0.01
mRpS30	vdOptix.vdVsx	-6.44	0.134	-0.47	0.0666666666666667	0.01
mRpS30	whole_OPC	-8.42	0.134	-0.47	0.0666666666666667	0.01
mRpS30	dOptix.dVsx	-9.68	0.134	-0.47	0.0666666666666667	0.01
mRpS30	vdOptix	-11.93	0.134	-0.47	0.0666666666666667	0.01
mRpS30	vdVsx	-14.53	0.134	-0.47	0.0666666666666667	0.01
MSBP	whole_OPC	17.02	0.164	0.13	0.2	0.54
MSBP	dOptix	15.95	0.164	0.13	0.2	0.54
MSBP	vdVsx	14.96	0.164	0.13	0.2	0.54
MSBP	vdDpp	13.93	0.164	0.13	0.2	0.54
MSBP	vdOptix	5.09	0.164	0.13	0.2	0.54
MSBP	vdOptix.vdVsx	1.72	0.164	0.13	0.2	0.54
MSBP	vDpp	0	0.164	0.13	0.2	0.54
MSBP	dDpp	0	0.164	0.13	0.2	0.54
MSBP	vVsx	0	0.164	0.13	0.2	0.54
MSBP	vVsx.dVsx.dOptix	0	0.164	0.13	0.2	0.54
MSBP	vOptix.vVsx.dVsx	0	0.164	0.13	0.2	0.54
MSBP	vOptix.vVsx	-0.02	0.164	0.13	0.2	0.54
MSBP	dOptix.dVsx	-2.4	0.164	0.13	0.2	0.54
MSBP	vDpp.vOptix	-5.72	0.164	0.13	0.2	0.54
MSBP	vOptix	-7.11	0.164	0.13	0.2	0.54
MSBP	dDpp.dOptix	-10.97	0.164	0.13	0.2	0.54
MSBP	vdDpp.vdOptix	-13.68	0.164	0.13	0.2	0.54
MSBP	dVsx	-16.06	0.164	0.13	0.2	0.54
CG15916	vdOptix.vdVsx	2.31	0.111	0.08	0.29277002188456	0.69
CG15916	dVsx	1.52	0.111	0.08	0.29277002188456	0.69
CG15916	dDpp	0	0.111	0.08	0.29277002188456	0.69
CG15916	vVsx	0	0.111	0.08	0.29277002188456	0.69
CG15916	vVsx.dVsx.dOptix	0	0.111	0.08	0.29277002188456	0.69
CG15916	vOptix.vVsx.dVsx	0	0.111	0.08	0.29277002188456	0.69
CG15916	dDpp.dOptix	-2.23	0.111	0.08	0.29277002188456	0.69
CG15916	vOptix	-3.62	0.111	0.08	0.29277002188456	0.69
CG15916	vdOptix	-3.77	0.111	0.08	0.29277002188456	0.69
CG15916	vDpp	-3.87	0.111	0.08	0.29277002188456	0.69
CG15916	dOptix.dVsx	-5.32	0.111	0.08	0.29277002188456	0.69
CG15916	vOptix.vVsx	-5.64	0.111	0.08	0.29277002188456	0.69
CG15916	vdDpp.vdOptix	-7.78	0.111	0.08	0.29277002188456	0.69
CG15916	whole_OPC	-8.35	0.111	0.08	0.29277002188456	0.69
CG15916	vdVsx	-8.64	0.111	0.08	0.29277002188456	0.69
CG15916	dOptix	-10.06	0.111	0.08	0.29277002188456	0.69
CG15916	vdDpp	-11.85	0.111	0.08	0.29277002188456	0.69
CG15916	vDpp.vOptix	-15.67	0.111	0.08	0.29277002188456	0.69
CG8916	vdDpp	16.62	0.832	-0.12	0.333333333333333	0.37
CG8916	vDpp	12.7	0.832	-0.12	0.333333333333333	0.37
CG8916	dDpp	11.04	0.832	-0.12	0.333333333333333	0.37
CG8916	dVsx	5.47	0.832	-0.12	0.333333333333333	0.37
CG8916	dOptix.dVsx	0.79	0.832	-0.12	0.333333333333333	0.37
CG8916	vVsx	0	0.832	-0.12	0.333333333333333	0.37
CG8916	vVsx.dVsx.dOptix	0	0.832	-0.12	0.333333333333333	0.37
CG8916	vOptix.vVsx.dVsx	0	0.832	-0.12	0.333333333333333	0.37
CG8916	whole_OPC	-0.12	0.832	-0.12	0.333333333333333	0.37
CG8916	vOptix.vVsx	-2.91	0.832	-0.12	0.333333333333333	0.37
CG8916	dDpp.dOptix	-4.78	0.832	-0.12	0.333333333333333	0.37
CG8916	vdVsx	-4.82	0.832	-0.12	0.333333333333333	0.37
CG8916	dOptix	-5.8	0.832	-0.12	0.333333333333333	0.37
CG8916	vdOptix	-6.14	0.832	-0.12	0.333333333333333	0.37
CG8916	vDpp.vOptix	-8.65	0.832	-0.12	0.333333333333333	0.37
CG8916	vOptix	-9.53	0.832	-0.12	0.333333333333333	0.37
CG8916	vdOptix.vdVsx	-11.43	0.832	-0.12	0.333333333333333	0.37
CG8916	vdDpp.vdOptix	-14.67	0.832	-0.12	0.333333333333333	0.37
CG8924	vdDpp.vdOptix	7.92	0.096	0.02	0.683130051063973	0.91
CG8924	dDpp	7.88	0.096	0.02	0.683130051063973	0.91
CG8924	vDpp.vOptix	4.46	0.096	0.02	0.683130051063973	0.91
CG8924	vDpp	0	0.096	0.02	0.683130051063973	0.91
CG8924	vVsx	0	0.096	0.02	0.683130051063973	0.91
CG8924	vVsx.dVsx.dOptix	0	0.096	0.02	0.683130051063973	0.91
CG8924	vOptix.vVsx.dVsx	0	0.096	0.02	0.683130051063973	0.91
CG8924	whole_OPC	-3.45	0.096	0.02	0.683130051063973	0.91
CG8924	vdOptix	-4.24	0.096	0.02	0.683130051063973	0.91
CG8924	dDpp.dOptix	-5.79	0.096	0.02	0.683130051063973	0.91
CG8924	dOptix	-6.74	0.096	0.02	0.683130051063973	0.91
CG8924	dOptix.dVsx	-7.13	0.096	0.02	0.683130051063973	0.91
CG8924	dVsx	-7.34	0.096	0.02	0.683130051063973	0.91
CG8924	vdOptix.vdVsx	-7.5	0.096	0.02	0.683130051063973	0.91
CG8924	vOptix	-7.97	0.096	0.02	0.683130051063973	0.91
CG8924	vdVsx	-8.49	0.096	0.02	0.683130051063973	0.91
CG8924	vOptix.vVsx	-9.53	0.096	0.02	0.683130051063973	0.91
CG8924	vdDpp	-16.71	0.096	0.02	0.683130051063973	0.91
Prosalpha4	dOptix.dVsx	15.21	0.157	-0.06	-0.0975900072948533	0.95
Prosalpha4	vDpp	14.07	0.157	-0.06	-0.0975900072948533	0.95
Prosalpha4	dOptix	6.28	0.157	-0.06	-0.0975900072948533	0.95
Prosalpha4	vdVsx	6.26	0.157	-0.06	-0.0975900072948533	0.95
Prosalpha4	whole_OPC	4.24	0.157	-0.06	-0.0975900072948533	0.95
Prosalpha4	dVsx	1.46	0.157	-0.06	-0.0975900072948533	0.95
Prosalpha4	vVsx	0	0.157	-0.06	-0.0975900072948533	0.95
Prosalpha4	vVsx.dVsx.dOptix	0	0.157	-0.06	-0.0975900072948533	0.95
Prosalpha4	vOptix.vVsx.dVsx	0	0.157	-0.06	-0.0975900072948533	0.95
Prosalpha4	vdDpp.vdOptix	-1.69	0.157	-0.06	-0.0975900072948533	0.95
Prosalpha4	vdDpp	-1.91	0.157	-0.06	-0.0975900072948533	0.95
Prosalpha4	vdOptix	-3.14	0.157	-0.06	-0.0975900072948533	0.95
Prosalpha4	dDpp.dOptix	-4.54	0.157	-0.06	-0.0975900072948533	0.95
Prosalpha4	vOptix	-4.98	0.157	-0.06	-0.0975900072948533	0.95
Prosalpha4	vDpp.vOptix	-6.05	0.157	-0.06	-0.0975900072948533	0.95
Prosalpha4	vdOptix.vdVsx	-9.25	0.157	-0.06	-0.0975900072948533	0.95
Prosalpha4	vOptix.vVsx	-10.28	0.157	-0.06	-0.0975900072948533	0.95
Prosalpha4	dDpp	-18.31	0.157	-0.06	-0.0975900072948533	0.95
caz	vdOptix	18.63	0.164	-0.13	0.0666666666666667	0.01
caz	whole_OPC	14.88	0.164	-0.13	0.0666666666666667	0.01
caz	dDpp.dOptix	13.11	0.164	-0.13	0.0666666666666667	0.01
caz	vdDpp.vdOptix	6.26	0.164	-0.13	0.0666666666666667	0.01
caz	dOptix.dVsx	4.12	0.164	-0.13	0.0666666666666667	0.01
caz	vOptix.vVsx	2.84	0.164	-0.13	0.0666666666666667	0.01
caz	vDpp	1.65	0.164	-0.13	0.0666666666666667	0.01
caz	vdDpp	0.42	0.164	-0.13	0.0666666666666667	0.01
caz	vVsx	0	0.164	-0.13	0.0666666666666667	0.01
caz	vVsx.dVsx.dOptix	0	0.164	-0.13	0.0666666666666667	0.01
caz	vOptix.vVsx.dVsx	0	0.164	-0.13	0.0666666666666667	0.01
caz	dDpp	-0.57	0.164	-0.13	0.0666666666666667	0.01
caz	vdOptix.vdVsx	-1.62	0.164	-0.13	0.0666666666666667	0.01
caz	vOptix	-4.05	0.164	-0.13	0.0666666666666667	0.01
caz	vDpp.vOptix	-4.57	0.164	-0.13	0.0666666666666667	0.01
caz	vdVsx	-7.48	0.164	-0.13	0.0666666666666667	0.01
caz	dVsx	-8.01	0.164	-0.13	0.0666666666666667	0.01
caz	dOptix	-10.58	0.164	-0.13	0.0666666666666667	0.01
CG9911	dDpp	20.38	0.115	-0.05	0.258198889747161	0.71
CG9911	vDpp	15.2	0.115	-0.05	0.258198889747161	0.71
CG9911	vdVsx	10.75	0.115	-0.05	0.258198889747161	0.71
CG9911	vOptix.vVsx	10.19	0.115	-0.05	0.258198889747161	0.71
CG9911	vdDpp.vdOptix	3.99	0.115	-0.05	0.258198889747161	0.71
CG9911	vVsx	0	0.115	-0.05	0.258198889747161	0.71
CG9911	vVsx.dVsx.dOptix	0	0.115	-0.05	0.258198889747161	0.71
CG9911	vOptix.vVsx.dVsx	0	0.115	-0.05	0.258198889747161	0.71
CG9911	vDpp.vOptix	-3.03	0.115	-0.05	0.258198889747161	0.71
CG9911	dOptix.dVsx	-3.62	0.115	-0.05	0.258198889747161	0.71
CG9911	whole_OPC	-3.99	0.115	-0.05	0.258198889747161	0.71
CG9911	dDpp.dOptix	-4.94	0.115	-0.05	0.258198889747161	0.71
CG9911	vOptix	-6.69	0.115	-0.05	0.258198889747161	0.71
CG9911	vdDpp	-7.11	0.115	-0.05	0.258198889747161	0.71
CG9911	vdOptix.vdVsx	-9.84	0.115	-0.05	0.258198889747161	0.71
CG9911	dOptix	-9.93	0.115	-0.05	0.258198889747161	0.71
CG9911	vdOptix	-14.19	0.115	-0.05	0.258198889747161	0.71
CG9911	dVsx	-19.25	0.115	-0.05	0.258198889747161	0.71
CG3632	vdVsx	32.08	0.139	-0.23	0.447213595499958	0.68
CG3632	dVsx	22.38	0.139	-0.23	0.447213595499958	0.68
CG3632	dOptix.dVsx	9.01	0.139	-0.23	0.447213595499958	0.68
CG3632	whole_OPC	6.1	0.139	-0.23	0.447213595499958	0.68
CG3632	vOptix.vVsx	4.96	0.139	-0.23	0.447213595499958	0.68
CG3632	vdDpp	0.53	0.139	-0.23	0.447213595499958	0.68
CG3632	vDpp	0	0.139	-0.23	0.447213595499958	0.68
CG3632	vVsx	0	0.139	-0.23	0.447213595499958	0.68
CG3632	vVsx.dVsx.dOptix	0	0.139	-0.23	0.447213595499958	0.68
CG3632	vOptix.vVsx.dVsx	0	0.139	-0.23	0.447213595499958	0.68
CG3632	dDpp	-0.01	0.139	-0.23	0.447213595499958	0.68
CG3632	vdOptix	-0.16	0.139	-0.23	0.447213595499958	0.68
CG3632	vdOptix.vdVsx	-3.34	0.139	-0.23	0.447213595499958	0.68
CG3632	dOptix	-7.73	0.139	-0.23	0.447213595499958	0.68
CG3632	vOptix	-10.34	0.139	-0.23	0.447213595499958	0.68
CG3632	vdDpp.vdOptix	-11.9	0.139	-0.23	0.447213595499958	0.68
CG3632	dDpp.dOptix	-12	0.139	-0.23	0.447213595499958	0.68
CG3632	vDpp.vOptix	-12.67	0.139	-0.23	0.447213595499958	0.68
CG9914	vDpp	12.07	0.154	0.11	0.174077655955698	0.35
CG9914	dOptix.dVsx	10.89	0.154	0.11	0.174077655955698	0.35
CG9914	dDpp	5.16	0.154	0.11	0.174077655955698	0.35
CG9914	dOptix	2.01	0.154	0.11	0.174077655955698	0.35
CG9914	vOptix.vVsx	1.91	0.154	0.11	0.174077655955698	0.35
CG9914	dVsx	1.9	0.154	0.11	0.174077655955698	0.35
CG9914	vVsx	0	0.154	0.11	0.174077655955698	0.35
CG9914	vVsx.dVsx.dOptix	0	0.154	0.11	0.174077655955698	0.35
CG9914	vOptix.vVsx.dVsx	0	0.154	0.11	0.174077655955698	0.35
CG9914	vDpp.vOptix	-2.29	0.154	0.11	0.174077655955698	0.35
CG9914	dDpp.dOptix	-3.85	0.154	0.11	0.174077655955698	0.35
CG9914	vdDpp.vdOptix	-4.24	0.154	0.11	0.174077655955698	0.35
CG9914	vdOptix.vdVsx	-6.92	0.154	0.11	0.174077655955698	0.35
CG9914	vdDpp	-8.76	0.154	0.11	0.174077655955698	0.35
CG9914	whole_OPC	-9.63	0.154	0.11	0.174077655955698	0.35
CG9914	vdVsx	-9.76	0.154	0.11	0.174077655955698	0.35
CG9914	vdOptix	-10.23	0.154	0.11	0.174077655955698	0.35
CG9914	vOptix	-11.52	0.154	0.11	0.174077655955698	0.35
CG13957	whole_OPC	10.02	0.076	0.15	0.29277002188456	0.69
CG13957	dOptix	8.65	0.076	0.15	0.29277002188456	0.69
CG13957	vDpp.vOptix	4.35	0.076	0.15	0.29277002188456	0.69
CG13957	vdDpp.vdOptix	2.31	0.076	0.15	0.29277002188456	0.69
CG13957	dOptix.dVsx	0.47	0.076	0.15	0.29277002188456	0.69
CG13957	vDpp	0	0.076	0.15	0.29277002188456	0.69
CG13957	vVsx	0	0.076	0.15	0.29277002188456	0.69
CG13957	vVsx.dVsx.dOptix	0	0.076	0.15	0.29277002188456	0.69
CG13957	vOptix.vVsx.dVsx	0	0.076	0.15	0.29277002188456	0.69
CG13957	vOptix.vVsx	-2.98	0.076	0.15	0.29277002188456	0.69
CG13957	vdVsx	-5.26	0.076	0.15	0.29277002188456	0.69
CG13957	vdOptix	-5.4	0.076	0.15	0.29277002188456	0.69
CG13957	vdOptix.vdVsx	-5.63	0.076	0.15	0.29277002188456	0.69
CG13957	vOptix	-8.01	0.076	0.15	0.29277002188456	0.69
CG13957	dDpp.dOptix	-8.68	0.076	0.15	0.29277002188456	0.69
CG13957	dVsx	-12.72	0.076	0.15	0.29277002188456	0.69
CG13957	vdDpp	-14.01	0.076	0.15	0.29277002188456	0.69
CG13957	dDpp	-23.62	0.076	0.15	0.29277002188456	0.69
CG9917	vdOptix	14.93	0.138	0.3	0.382970843102535	0.62
CG9917	dDpp	11.59	0.138	0.3	0.382970843102535	0.62
CG9917	vDpp	0.96	0.138	0.3	0.382970843102535	0.62
CG9917	vdOptix.vdVsx	0.42	0.138	0.3	0.382970843102535	0.62
CG9917	vVsx	0	0.138	0.3	0.382970843102535	0.62
CG9917	vVsx.dVsx.dOptix	0	0.138	0.3	0.382970843102535	0.62
CG9917	vOptix.vVsx.dVsx	0	0.138	0.3	0.382970843102535	0.62
CG9917	whole_OPC	-1.46	0.138	0.3	0.382970843102535	0.62
CG9917	vdDpp.vdOptix	-1.68	0.138	0.3	0.382970843102535	0.62
CG9917	vdVsx	-2.85	0.138	0.3	0.382970843102535	0.62
CG9917	vDpp.vOptix	-3.93	0.138	0.3	0.382970843102535	0.62
CG9917	dOptix.dVsx	-4.18	0.138	0.3	0.382970843102535	0.62
CG9917	vOptix	-6.15	0.138	0.3	0.382970843102535	0.62
CG9917	dOptix	-6.45	0.138	0.3	0.382970843102535	0.62
CG9917	vOptix.vVsx	-7.76	0.138	0.3	0.382970843102535	0.62
CG9917	dVsx	-12.41	0.138	0.3	0.382970843102535	0.62
CG9917	vdDpp	-12.8	0.138	0.3	0.382970843102535	0.62
CG9917	dDpp.dOptix	-16.79	0.138	0.3	0.382970843102535	0.62
CG9921	vdOptix.vdVsx	0	0.173	0.13	0.333333333333333	0.43
CG9921	vVsx	0	0.173	0.13	0.333333333333333	0.43
CG9921	vVsx.dVsx.dOptix	0	0.173	0.13	0.333333333333333	0.43
CG9921	vOptix.vVsx.dVsx	0	0.173	0.13	0.333333333333333	0.43
CG9921	dVsx	-0.25	0.173	0.13	0.333333333333333	0.43
CG9921	vdDpp	-1.74	0.173	0.13	0.333333333333333	0.43
CG9921	dDpp	-3.59	0.173	0.13	0.333333333333333	0.43
CG9921	dDpp.dOptix	-3.74	0.173	0.13	0.333333333333333	0.43
CG9921	vdOptix	-4.42	0.173	0.13	0.333333333333333	0.43
CG9921	vdDpp.vdOptix	-4.46	0.173	0.13	0.333333333333333	0.43
CG9921	dOptix	-5.36	0.173	0.13	0.333333333333333	0.43
CG9921	vDpp.vOptix	-9.62	0.173	0.13	0.333333333333333	0.43
CG9921	dOptix.dVsx	-11.07	0.173	0.13	0.333333333333333	0.43
CG9921	whole_OPC	-11.94	0.173	0.13	0.333333333333333	0.43
CG9921	vOptix.vVsx	-12.57	0.173	0.13	0.333333333333333	0.43
CG9921	vOptix	-14.31	0.173	0.13	0.333333333333333	0.43
CG9921	vdVsx	-17.01	0.173	0.13	0.333333333333333	0.43
CG9921	vDpp	-18.47	0.173	0.13	0.333333333333333	0.43
Gpi1	dDpp.dOptix	12.95	0.044	0.01	0.258198889747161	0.72
Gpi1	dVsx	12.03	0.044	0.01	0.258198889747161	0.72
Gpi1	dOptix	1.08	0.044	0.01	0.258198889747161	0.72
Gpi1	vDpp	0	0.044	0.01	0.258198889747161	0.72
Gpi1	dDpp	0	0.044	0.01	0.258198889747161	0.72
Gpi1	vVsx	0	0.044	0.01	0.258198889747161	0.72
Gpi1	vVsx.dVsx.dOptix	0	0.044	0.01	0.258198889747161	0.72
Gpi1	vOptix.vVsx.dVsx	0	0.044	0.01	0.258198889747161	0.72
Gpi1	dOptix.dVsx	-2.95	0.044	0.01	0.258198889747161	0.72
Gpi1	vdOptix	-3.52	0.044	0.01	0.258198889747161	0.72
Gpi1	whole_OPC	-3.93	0.044	0.01	0.258198889747161	0.72
Gpi1	vOptix.vVsx	-4.81	0.044	0.01	0.258198889747161	0.72
Gpi1	vdDpp.vdOptix	-7.43	0.044	0.01	0.258198889747161	0.72
Gpi1	vdDpp	-8.38	0.044	0.01	0.258198889747161	0.72
Gpi1	vOptix	-8.71	0.044	0.01	0.258198889747161	0.72
Gpi1	vdOptix.vdVsx	-9.72	0.044	0.01	0.258198889747161	0.72
Gpi1	vdVsx	-16.39	0.044	0.01	0.258198889747161	0.72
Gpi1	vDpp.vOptix	-17.59	0.044	0.01	0.258198889747161	0.72
Fur2	vDpp	15.62	0.087	0.27	0.683130051063973	0.86
Fur2	vOptix	1.14	0.087	0.27	0.683130051063973	0.86
Fur2	vdVsx	1.01	0.087	0.27	0.683130051063973	0.86
Fur2	vOptix.vVsx	0	0.087	0.27	0.683130051063973	0.86
Fur2	vVsx	0	0.087	0.27	0.683130051063973	0.86
Fur2	vVsx.dVsx.dOptix	0	0.087	0.27	0.683130051063973	0.86
Fur2	vOptix.vVsx.dVsx	0	0.087	0.27	0.683130051063973	0.86
Fur2	vdOptix.vdVsx	-0.3	0.087	0.27	0.683130051063973	0.86
Fur2	dOptix	-1.52	0.087	0.27	0.683130051063973	0.86
Fur2	dVsx	-1.59	0.087	0.27	0.683130051063973	0.86
Fur2	vdDpp	-1.75	0.087	0.27	0.683130051063973	0.86
Fur2	vDpp.vOptix	-2.24	0.087	0.27	0.683130051063973	0.86
Fur2	dDpp.dOptix	-3.49	0.087	0.27	0.683130051063973	0.86
Fur2	dOptix.dVsx	-3.56	0.087	0.27	0.683130051063973	0.86
Fur2	vdDpp.vdOptix	-5.64	0.087	0.27	0.683130051063973	0.86
Fur2	vdOptix	-5.99	0.087	0.27	0.683130051063973	0.86
Fur2	whole_OPC	-10.72	0.087	0.27	0.683130051063973	0.86
Fur2	dDpp	-10.82	0.087	0.27	0.683130051063973	0.86
CG4239	whole_OPC	24.01	0.074	0.58	1	0.68
CG4239	dDpp	19.47	0.074	0.58	1	0.68
CG4239	dVsx	14.71	0.074	0.58	1	0.68
CG4239	vdDpp	10.69	0.074	0.58	1	0.68
CG4239	dDpp.dOptix	3.34	0.074	0.58	1	0.68
CG4239	vdOptix.vdVsx	2.29	0.074	0.58	1	0.68
CG4239	dOptix	1.73	0.074	0.58	1	0.68
CG4239	dOptix.dVsx	0.09	0.074	0.58	1	0.68
CG4239	vVsx	0	0.074	0.58	1	0.68
CG4239	vVsx.dVsx.dOptix	0	0.074	0.58	1	0.68
CG4239	vOptix.vVsx.dVsx	0	0.074	0.58	1	0.68
CG4239	vDpp	-3.26	0.074	0.58	1	0.68
CG4239	vOptix	-3.62	0.074	0.58	1	0.68
CG4239	vdVsx	-3.76	0.074	0.58	1	0.68
CG4239	vdOptix	-7.53	0.074	0.58	1	0.68
CG4239	vOptix.vVsx	-8.44	0.074	0.58	1	0.68
CG4239	vdDpp.vdOptix	-10.02	0.074	0.58	1	0.68
CG4239	vDpp.vOptix	-13.31	0.074	0.58	1	0.68
Arp2	dVsx	6.57	0.131	-0.52	0.149071198499986	0.32
Arp2	vdDpp	5.38	0.131	-0.52	0.149071198499986	0.32
Arp2	vdOptix	0.72	0.131	-0.52	0.149071198499986	0.32
Arp2	vDpp	0	0.131	-0.52	0.149071198499986	0.32
Arp2	vVsx	0	0.131	-0.52	0.149071198499986	0.32
Arp2	vVsx.dVsx.dOptix	0	0.131	-0.52	0.149071198499986	0.32
Arp2	vOptix.vVsx.dVsx	0	0.131	-0.52	0.149071198499986	0.32
Arp2	vOptix.vVsx	-2.09	0.131	-0.52	0.149071198499986	0.32
Arp2	vDpp.vOptix	-2.61	0.131	-0.52	0.149071198499986	0.32
Arp2	dOptix.dVsx	-2.82	0.131	-0.52	0.149071198499986	0.32
Arp2	vdDpp.vdOptix	-3.96	0.131	-0.52	0.149071198499986	0.32
Arp2	whole_OPC	-4.86	0.131	-0.52	0.149071198499986	0.32
Arp2	dOptix	-6.31	0.131	-0.52	0.149071198499986	0.32
Arp2	vdVsx	-7.97	0.131	-0.52	0.149071198499986	0.32
Arp2	vdOptix.vdVsx	-10.93	0.131	-0.52	0.149071198499986	0.32
Arp2	dDpp	-13.29	0.131	-0.52	0.149071198499986	0.32
Arp2	vOptix	-13.79	0.131	-0.52	0.149071198499986	0.32
Arp2	dDpp.dOptix	-19.88	0.131	-0.52	0.149071198499986	0.32
CG9784	vdOptix.vdVsx	11.58	0.12	0.15	0.149071198499986	0.46
CG9784	vdOptix	7.55	0.12	0.15	0.149071198499986	0.46
CG9784	vDpp	0	0.12	0.15	0.149071198499986	0.46
CG9784	vVsx	0	0.12	0.15	0.149071198499986	0.46
CG9784	vVsx.dVsx.dOptix	0	0.12	0.15	0.149071198499986	0.46
CG9784	vOptix.vVsx.dVsx	0	0.12	0.15	0.149071198499986	0.46
CG9784	whole_OPC	-2.72	0.12	0.15	0.149071198499986	0.46
CG9784	dDpp.dOptix	-4.98	0.12	0.15	0.149071198499986	0.46
CG9784	dOptix	-5.23	0.12	0.15	0.149071198499986	0.46
CG9784	dOptix.dVsx	-6.16	0.12	0.15	0.149071198499986	0.46
CG9784	vOptix.vVsx	-11.63	0.12	0.15	0.149071198499986	0.46
CG9784	vOptix	-11.67	0.12	0.15	0.149071198499986	0.46
CG9784	vdVsx	-11.87	0.12	0.15	0.149071198499986	0.46
CG9784	vdDpp.vdOptix	-11.91	0.12	0.15	0.149071198499986	0.46
CG9784	dVsx	-14.63	0.12	0.15	0.149071198499986	0.46
CG9784	vDpp.vOptix	-14.93	0.12	0.15	0.149071198499986	0.46
CG9784	vdDpp	-16.26	0.12	0.15	0.149071198499986	0.46
CG9784	dDpp	-18.24	0.12	0.15	0.149071198499986	0.46
mthl1	vOptix	10.43	0.245	-0.12	0.258198889747161	0.18
mthl1	vDpp	5.35	0.245	-0.12	0.258198889747161	0.18
mthl1	dVsx	2.13	0.245	-0.12	0.258198889747161	0.18
mthl1	vdOptix	1.23	0.245	-0.12	0.258198889747161	0.18
mthl1	vOptix.vVsx	0.94	0.245	-0.12	0.258198889747161	0.18
mthl1	dDpp	0	0.245	-0.12	0.258198889747161	0.18
mthl1	vVsx	0	0.245	-0.12	0.258198889747161	0.18
mthl1	vVsx.dVsx.dOptix	0	0.245	-0.12	0.258198889747161	0.18
mthl1	vOptix.vVsx.dVsx	0	0.245	-0.12	0.258198889747161	0.18
mthl1	vdDpp.vdOptix	-0.84	0.245	-0.12	0.258198889747161	0.18
mthl1	vdOptix.vdVsx	-0.96	0.245	-0.12	0.258198889747161	0.18
mthl1	vdDpp	-1.07	0.245	-0.12	0.258198889747161	0.18
mthl1	dOptix	-1.53	0.245	-0.12	0.258198889747161	0.18
mthl1	dOptix.dVsx	-2.44	0.245	-0.12	0.258198889747161	0.18
mthl1	whole_OPC	-2.56	0.245	-0.12	0.258198889747161	0.18
mthl1	vdVsx	-4.48	0.245	-0.12	0.258198889747161	0.18
mthl1	dDpp.dOptix	-4.65	0.245	-0.12	0.258198889747161	0.18
mthl1	vDpp.vOptix	-8	0.245	-0.12	0.258198889747161	0.18
CG9723	dVsx	36.23	0.079	0.28	0.258198889747161	0.21
CG9723	vdVsx	16.44	0.079	0.28	0.258198889747161	0.21
CG9723	vdOptix	11.64	0.079	0.28	0.258198889747161	0.21
CG9723	vdDpp.vdOptix	9.81	0.079	0.28	0.258198889747161	0.21
CG9723	whole_OPC	2.22	0.079	0.28	0.258198889747161	0.21
CG9723	dDpp	1.12	0.079	0.28	0.258198889747161	0.21
CG9723	vOptix.vVsx	1.02	0.079	0.28	0.258198889747161	0.21
CG9723	dOptix	0.81	0.079	0.28	0.258198889747161	0.21
CG9723	vDpp	0	0.079	0.28	0.258198889747161	0.21
CG9723	vdOptix.vdVsx	0	0.079	0.28	0.258198889747161	0.21
CG9723	vVsx	0	0.079	0.28	0.258198889747161	0.21
CG9723	vVsx.dVsx.dOptix	0	0.079	0.28	0.258198889747161	0.21
CG9723	vOptix.vVsx.dVsx	0	0.079	0.28	0.258198889747161	0.21
CG9723	vOptix	-1.21	0.079	0.28	0.258198889747161	0.21
CG9723	dDpp.dOptix	-3.86	0.079	0.28	0.258198889747161	0.21
CG9723	dOptix.dVsx	-7.19	0.079	0.28	0.258198889747161	0.21
CG9723	vDpp.vOptix	-8.39	0.079	0.28	0.258198889747161	0.21
CG9723	vdDpp	-14.02	0.079	0.28	0.258198889747161	0.21
if	vdOptix.vdVsx	2.9	0.107	0.35	0.53748384988657	0.24
if	dVsx	1.07	0.107	0.35	0.53748384988657	0.24
if	vOptix.vVsx	0.99	0.107	0.35	0.53748384988657	0.24
if	dOptix.dVsx	0.07	0.107	0.35	0.53748384988657	0.24
if	vDpp	0	0.107	0.35	0.53748384988657	0.24
if	dDpp	0	0.107	0.35	0.53748384988657	0.24
if	vVsx	0	0.107	0.35	0.53748384988657	0.24
if	vVsx.dVsx.dOptix	0	0.107	0.35	0.53748384988657	0.24
if	vOptix.vVsx.dVsx	0	0.107	0.35	0.53748384988657	0.24
if	dDpp.dOptix	-0.9	0.107	0.35	0.53748384988657	0.24
if	vdDpp	-0.95	0.107	0.35	0.53748384988657	0.24
if	dOptix	-0.99	0.107	0.35	0.53748384988657	0.24
if	whole_OPC	-2.38	0.107	0.35	0.53748384988657	0.24
if	vdOptix	-3.13	0.107	0.35	0.53748384988657	0.24
if	vDpp.vOptix	-4.61	0.107	0.35	0.53748384988657	0.24
if	vdDpp.vdOptix	-6.01	0.107	0.35	0.53748384988657	0.24
if	vOptix	-6.24	0.107	0.35	0.53748384988657	0.24
if	vdVsx	-7.49	0.107	0.35	0.53748384988657	0.24
CG9125	dVsx	16.3	0.082	-0.01	0.227710017021324	0.5
CG9125	vOptix.vVsx	8.17	0.082	-0.01	0.227710017021324	0.5
CG9125	dOptix	6.9	0.082	-0.01	0.227710017021324	0.5
CG9125	vdOptix.vdVsx	5.88	0.082	-0.01	0.227710017021324	0.5
CG9125	whole_OPC	4.33	0.082	-0.01	0.227710017021324	0.5
CG9125	dDpp.dOptix	2.54	0.082	-0.01	0.227710017021324	0.5
CG9125	vdOptix	0.51	0.082	-0.01	0.227710017021324	0.5
CG9125	dDpp	0	0.082	-0.01	0.227710017021324	0.5
CG9125	vVsx	0	0.082	-0.01	0.227710017021324	0.5
CG9125	vVsx.dVsx.dOptix	0	0.082	-0.01	0.227710017021324	0.5
CG9125	vOptix.vVsx.dVsx	0	0.082	-0.01	0.227710017021324	0.5
CG9125	vDpp.vOptix	-3.14	0.082	-0.01	0.227710017021324	0.5
CG9125	vOptix	-4.99	0.082	-0.01	0.227710017021324	0.5
CG9125	vdVsx	-5.02	0.082	-0.01	0.227710017021324	0.5
CG9125	dOptix.dVsx	-6.08	0.082	-0.01	0.227710017021324	0.5
CG9125	vdDpp.vdOptix	-7.29	0.082	-0.01	0.227710017021324	0.5
CG9125	vDpp	-10.52	0.082	-0.01	0.227710017021324	0.5
CG9125	vdDpp	-12.87	0.082	-0.01	0.227710017021324	0.5
CG4829	vDpp	8.49	0.324	-0.25	-0.0666666666666667	0.61
CG4829	vDpp.vOptix	2.81	0.324	-0.25	-0.0666666666666667	0.61
CG4829	vdOptix.vdVsx	1.66	0.324	-0.25	-0.0666666666666667	0.61
CG4829	dDpp	0	0.324	-0.25	-0.0666666666666667	0.61
CG4829	vVsx	0	0.324	-0.25	-0.0666666666666667	0.61
CG4829	vVsx.dVsx.dOptix	0	0.324	-0.25	-0.0666666666666667	0.61
CG4829	vOptix.vVsx.dVsx	0	0.324	-0.25	-0.0666666666666667	0.61
CG4829	vdDpp	-0.29	0.324	-0.25	-0.0666666666666667	0.61
CG4829	vOptix.vVsx	-1.09	0.324	-0.25	-0.0666666666666667	0.61
CG4829	vdDpp.vdOptix	-2	0.324	-0.25	-0.0666666666666667	0.61
CG4829	dOptix	-3.93	0.324	-0.25	-0.0666666666666667	0.61
CG4829	whole_OPC	-5.41	0.324	-0.25	-0.0666666666666667	0.61
CG4829	vdVsx	-5.82	0.324	-0.25	-0.0666666666666667	0.61
CG4829	vOptix	-7.17	0.324	-0.25	-0.0666666666666667	0.61
CG4829	dOptix.dVsx	-8.72	0.324	-0.25	-0.0666666666666667	0.61
CG4829	vdOptix	-10.17	0.324	-0.25	-0.0666666666666667	0.61
CG4829	dDpp.dOptix	-11.52	0.324	-0.25	-0.0666666666666667	0.61
CG4829	dVsx	-14.3	0.324	-0.25	-0.0666666666666667	0.61
CG9104	dOptix	5.12	0.104	-0.06	0.0975900072948533	0.03
CG9104	vdVsx	4.31	0.104	-0.06	0.0975900072948533	0.03
CG9104	dVsx	4.12	0.104	-0.06	0.0975900072948533	0.03
CG9104	dOptix.dVsx	1.66	0.104	-0.06	0.0975900072948533	0.03
CG9104	vDpp	0	0.104	-0.06	0.0975900072948533	0.03
CG9104	dDpp	0	0.104	-0.06	0.0975900072948533	0.03
CG9104	vVsx	0	0.104	-0.06	0.0975900072948533	0.03
CG9104	vVsx.dVsx.dOptix	0	0.104	-0.06	0.0975900072948533	0.03
CG9104	vOptix.vVsx.dVsx	0	0.104	-0.06	0.0975900072948533	0.03
CG9104	vOptix.vVsx	-1.15	0.104	-0.06	0.0975900072948533	0.03
CG9104	vDpp.vOptix	-2.4	0.104	-0.06	0.0975900072948533	0.03
CG9104	whole_OPC	-3.01	0.104	-0.06	0.0975900072948533	0.03
CG9104	vdDpp.vdOptix	-3.17	0.104	-0.06	0.0975900072948533	0.03
CG9104	vOptix	-4.42	0.104	-0.06	0.0975900072948533	0.03
CG9104	dDpp.dOptix	-6.89	0.104	-0.06	0.0975900072948533	0.03
CG9104	vdOptix.vdVsx	-7.95	0.104	-0.06	0.0975900072948533	0.03
CG9104	vdDpp	-9.6	0.104	-0.06	0.0975900072948533	0.03
CG9104	vdOptix	-10.65	0.104	-0.06	0.0975900072948533	0.03
CG9099	vdDpp	16.6	0.184	0.25	0.53748384988657	0.86
CG9099	vDpp.vOptix	10.06	0.184	0.25	0.53748384988657	0.86
CG9099	dDpp	8.19	0.184	0.25	0.53748384988657	0.86
CG9099	vOptix.vVsx	6.11	0.184	0.25	0.53748384988657	0.86
CG9099	vdOptix	0.31	0.184	0.25	0.53748384988657	0.86
CG9099	vdOptix.vdVsx	0.08	0.184	0.25	0.53748384988657	0.86
CG9099	dOptix	0.02	0.184	0.25	0.53748384988657	0.86
CG9099	vDpp	0	0.184	0.25	0.53748384988657	0.86
CG9099	vVsx	0	0.184	0.25	0.53748384988657	0.86
CG9099	vVsx.dVsx.dOptix	0	0.184	0.25	0.53748384988657	0.86
CG9099	vOptix.vVsx.dVsx	0	0.184	0.25	0.53748384988657	0.86
CG9099	dOptix.dVsx	-2.26	0.184	0.25	0.53748384988657	0.86
CG9099	whole_OPC	-2.68	0.184	0.25	0.53748384988657	0.86
CG9099	dVsx	-8.36	0.184	0.25	0.53748384988657	0.86
CG9099	vdVsx	-8.42	0.184	0.25	0.53748384988657	0.86
CG9099	dDpp.dOptix	-8.62	0.184	0.25	0.53748384988657	0.86
CG9099	vOptix	-10.57	0.184	0.25	0.53748384988657	0.86
CG9099	vdDpp.vdOptix	-12.72	0.184	0.25	0.53748384988657	0.86
CG45002	vDpp.vOptix	21.17	0.357	0.01	0.218217890235992	0.47
CG45002	vOptix.vVsx	11.52	0.357	0.01	0.218217890235992	0.47
CG45002	dOptix.dVsx	9.02	0.357	0.01	0.218217890235992	0.47
CG45002	dOptix	8.36	0.357	0.01	0.218217890235992	0.47
CG45002	whole_OPC	6.33	0.357	0.01	0.218217890235992	0.47
CG45002	vdVsx	5.79	0.357	0.01	0.218217890235992	0.47
CG45002	vOptix	1.98	0.357	0.01	0.218217890235992	0.47
CG45002	vdDpp	1.56	0.357	0.01	0.218217890235992	0.47
CG45002	vDpp	0	0.357	0.01	0.218217890235992	0.47
CG45002	dDpp	0	0.357	0.01	0.218217890235992	0.47
CG45002	vVsx	0	0.357	0.01	0.218217890235992	0.47
CG45002	vVsx.dVsx.dOptix	0	0.357	0.01	0.218217890235992	0.47
CG45002	vOptix.vVsx.dVsx	0	0.357	0.01	0.218217890235992	0.47
CG45002	vdDpp.vdOptix	-5.02	0.357	0.01	0.218217890235992	0.47
CG45002	dDpp.dOptix	-6.97	0.357	0.01	0.218217890235992	0.47
CG45002	dVsx	-10.73	0.357	0.01	0.218217890235992	0.47
CG45002	vdOptix	-11.51	0.357	0.01	0.218217890235992	0.47
CG45002	vdOptix.vdVsx	-15.45	0.357	0.01	0.218217890235992	0.47
CG4949	vdVsx	5.12	0.05	-0.07	0.302613766334401	0.58
CG4949	dDpp.dOptix	4.8	0.05	-0.07	0.302613766334401	0.58
CG4949	vDpp	0	0.05	-0.07	0.302613766334401	0.58
CG4949	vVsx	0	0.05	-0.07	0.302613766334401	0.58
CG4949	vVsx.dVsx.dOptix	0	0.05	-0.07	0.302613766334401	0.58
CG4949	vOptix.vVsx.dVsx	0	0.05	-0.07	0.302613766334401	0.58
CG4949	vdDpp.vdOptix	-1.49	0.05	-0.07	0.302613766334401	0.58
CG4949	vOptix.vVsx	-4.81	0.05	-0.07	0.302613766334401	0.58
CG4949	vOptix	-5.42	0.05	-0.07	0.302613766334401	0.58
CG4949	vdOptix	-5.69	0.05	-0.07	0.302613766334401	0.58
CG4949	whole_OPC	-6.89	0.05	-0.07	0.302613766334401	0.58
CG4949	dOptix.dVsx	-7.66	0.05	-0.07	0.302613766334401	0.58
CG4949	dOptix	-12.02	0.05	-0.07	0.302613766334401	0.58
CG4949	vdOptix.vdVsx	-12.23	0.05	-0.07	0.302613766334401	0.58
CG4949	dVsx	-12.58	0.05	-0.07	0.302613766334401	0.58
CG4949	vDpp.vOptix	-16.66	0.05	-0.07	0.302613766334401	0.58
CG4949	vdDpp	-16.93	0.05	-0.07	0.302613766334401	0.58
CG4949	dDpp	-18.79	0.05	-0.07	0.302613766334401	0.58
RpS5a	vdOptix	13.81	0.159	0.28	0.382970843102535	0.8
RpS5a	whole_OPC	11.48	0.159	0.28	0.382970843102535	0.8
RpS5a	vdDpp.vdOptix	8.72	0.159	0.28	0.382970843102535	0.8
RpS5a	dDpp.dOptix	6.22	0.159	0.28	0.382970843102535	0.8
RpS5a	dOptix	5.38	0.159	0.28	0.382970843102535	0.8
RpS5a	vOptix.vVsx	3.89	0.159	0.28	0.382970843102535	0.8
RpS5a	dVsx	3.65	0.159	0.28	0.382970843102535	0.8
RpS5a	vdOptix.vdVsx	0.74	0.159	0.28	0.382970843102535	0.8
RpS5a	vDpp	0	0.159	0.28	0.382970843102535	0.8
RpS5a	vVsx	0	0.159	0.28	0.382970843102535	0.8
RpS5a	vVsx.dVsx.dOptix	0	0.159	0.28	0.382970843102535	0.8
RpS5a	vOptix.vVsx.dVsx	0	0.159	0.28	0.382970843102535	0.8
RpS5a	dDpp	-2.46	0.159	0.28	0.382970843102535	0.8
RpS5a	vdVsx	-6.48	0.159	0.28	0.382970843102535	0.8
RpS5a	dOptix.dVsx	-8.28	0.159	0.28	0.382970843102535	0.8
RpS5a	vOptix	-12.93	0.159	0.28	0.382970843102535	0.8
RpS5a	vdDpp	-13.22	0.159	0.28	0.382970843102535	0.8
RpS5a	vDpp.vOptix	-13.4	0.159	0.28	0.382970843102535	0.8
CG12994	whole_OPC	15.52	0.501	0.32	0.149071198499986	0.01
CG12994	vdOptix.vdVsx	5.94	0.501	0.32	0.149071198499986	0.01
CG12994	vdDpp.vdOptix	1.66	0.501	0.32	0.149071198499986	0.01
CG12994	vOptix	0.96	0.501	0.32	0.149071198499986	0.01
CG12994	vOptix.vVsx	0	0.501	0.32	0.149071198499986	0.01
CG12994	vVsx	0	0.501	0.32	0.149071198499986	0.01
CG12994	vVsx.dVsx.dOptix	0	0.501	0.32	0.149071198499986	0.01
CG12994	vOptix.vVsx.dVsx	0	0.501	0.32	0.149071198499986	0.01
CG12994	vdOptix	-1.26	0.501	0.32	0.149071198499986	0.01
CG12994	dOptix.dVsx	-1.79	0.501	0.32	0.149071198499986	0.01
CG12994	dDpp.dOptix	-2.95	0.501	0.32	0.149071198499986	0.01
CG12994	vdVsx	-3.89	0.501	0.32	0.149071198499986	0.01
CG12994	dDpp	-4.15	0.501	0.32	0.149071198499986	0.01
CG12994	dOptix	-7.89	0.501	0.32	0.149071198499986	0.01
CG12994	vDpp	-9.23	0.501	0.32	0.149071198499986	0.01
CG12994	vdDpp	-12.55	0.501	0.32	0.149071198499986	0.01
CG12994	dVsx	-13.07	0.501	0.32	0.149071198499986	0.01
CG12994	vDpp.vOptix	-14.93	0.501	0.32	0.149071198499986	0.01
CG43658	vdOptix	25.03	0.659	0.11	0.428571428571429	0.22
CG43658	vOptix	17.32	0.659	0.11	0.428571428571429	0.22
CG43658	vdOptix.vdVsx	8.83	0.659	0.11	0.428571428571429	0.22
CG43658	vdVsx	5.4	0.659	0.11	0.428571428571429	0.22
CG43658	vdDpp	4.91	0.659	0.11	0.428571428571429	0.22
CG43658	dDpp	3.86	0.659	0.11	0.428571428571429	0.22
CG43658	dOptix	2.69	0.659	0.11	0.428571428571429	0.22
CG43658	dDpp.dOptix	0.05	0.659	0.11	0.428571428571429	0.22
CG43658	vDpp	0	0.659	0.11	0.428571428571429	0.22
CG43658	dOptix.dVsx	0	0.659	0.11	0.428571428571429	0.22
CG43658	vVsx	0	0.659	0.11	0.428571428571429	0.22
CG43658	vVsx.dVsx.dOptix	0	0.659	0.11	0.428571428571429	0.22
CG43658	vOptix.vVsx.dVsx	0	0.659	0.11	0.428571428571429	0.22
CG43658	vOptix.vVsx	-1.05	0.659	0.11	0.428571428571429	0.22
CG43658	whole_OPC	-4.13	0.659	0.11	0.428571428571429	0.22
CG43658	vdDpp.vdOptix	-8.96	0.659	0.11	0.428571428571429	0.22
CG43658	dVsx	-9.39	0.659	0.11	0.428571428571429	0.22
CG43658	vDpp.vOptix	-10.47	0.659	0.11	0.428571428571429	0.22
CG12991	vdDpp	16.09	0.519	-0.12	0.313339780720256	0.41
CG12991	vDpp.vOptix	7.39	0.519	-0.12	0.313339780720256	0.41
CG12991	vOptix.vVsx	3.33	0.519	-0.12	0.313339780720256	0.41
CG12991	vdDpp.vdOptix	1.79	0.519	-0.12	0.313339780720256	0.41
CG12991	whole_OPC	1.28	0.519	-0.12	0.313339780720256	0.41
CG12991	vdOptix	1.08	0.519	-0.12	0.313339780720256	0.41
CG12991	vDpp	0	0.519	-0.12	0.313339780720256	0.41
CG12991	dDpp	0	0.519	-0.12	0.313339780720256	0.41
CG12991	vVsx	0	0.519	-0.12	0.313339780720256	0.41
CG12991	vVsx.dVsx.dOptix	0	0.519	-0.12	0.313339780720256	0.41
CG12991	vOptix.vVsx.dVsx	0	0.519	-0.12	0.313339780720256	0.41
CG12991	dOptix	-2.97	0.519	-0.12	0.313339780720256	0.41
CG12991	vdVsx	-6.15	0.519	-0.12	0.313339780720256	0.41
CG12991	dVsx	-7.93	0.519	-0.12	0.313339780720256	0.41
CG12991	vdOptix.vdVsx	-8.5	0.519	-0.12	0.313339780720256	0.41
CG12991	dDpp.dOptix	-9.62	0.519	-0.12	0.313339780720256	0.41
CG12991	vOptix	-10.34	0.519	-0.12	0.313339780720256	0.41
CG12991	dOptix.dVsx	-10.38	0.519	-0.12	0.313339780720256	0.41
CG5800	dVsx	9.02	0.041	0.5	0.333333333333333	0.63
CG5800	dOptix	6.51	0.041	0.5	0.333333333333333	0.63
CG5800	dOptix.dVsx	5.92	0.041	0.5	0.333333333333333	0.63
CG5800	vdVsx	2.68	0.041	0.5	0.333333333333333	0.63
CG5800	whole_OPC	1.95	0.041	0.5	0.333333333333333	0.63
CG5800	vOptix	1.57	0.041	0.5	0.333333333333333	0.63
CG5800	vOptix.vVsx	1.14	0.041	0.5	0.333333333333333	0.63
CG5800	vdOptix	0.44	0.041	0.5	0.333333333333333	0.63
CG5800	vDpp	0	0.041	0.5	0.333333333333333	0.63
CG5800	vVsx	0	0.041	0.5	0.333333333333333	0.63
CG5800	vVsx.dVsx.dOptix	0	0.041	0.5	0.333333333333333	0.63
CG5800	vOptix.vVsx.dVsx	0	0.041	0.5	0.333333333333333	0.63
CG5800	vdOptix.vdVsx	-5.07	0.041	0.5	0.333333333333333	0.63
CG5800	vDpp.vOptix	-5.27	0.041	0.5	0.333333333333333	0.63
CG5800	vdDpp	-9.18	0.041	0.5	0.333333333333333	0.63
CG5800	vdDpp.vdOptix	-9.96	0.041	0.5	0.333333333333333	0.63
CG5800	dDpp	-13.68	0.041	0.5	0.333333333333333	0.63
CG5800	dDpp.dOptix	-14.95	0.041	0.5	0.333333333333333	0.63
beta-Spec	vOptix.vVsx	16.54	0.164	0.1	0.181568259800641	0.2
beta-Spec	whole_OPC	14.83	0.164	0.1	0.181568259800641	0.2
beta-Spec	vDpp.vOptix	6.83	0.164	0.1	0.181568259800641	0.2
beta-Spec	dVsx	4.93	0.164	0.1	0.181568259800641	0.2
beta-Spec	vdOptix	2.18	0.164	0.1	0.181568259800641	0.2
beta-Spec	vdOptix.vdVsx	2.11	0.164	0.1	0.181568259800641	0.2
beta-Spec	vDpp	0	0.164	0.1	0.181568259800641	0.2
beta-Spec	dDpp	0	0.164	0.1	0.181568259800641	0.2
beta-Spec	vVsx	0	0.164	0.1	0.181568259800641	0.2
beta-Spec	vVsx.dVsx.dOptix	0	0.164	0.1	0.181568259800641	0.2
beta-Spec	vOptix.vVsx.dVsx	0	0.164	0.1	0.181568259800641	0.2
beta-Spec	dOptix.dVsx	-2.12	0.164	0.1	0.181568259800641	0.2
beta-Spec	dDpp.dOptix	-3.46	0.164	0.1	0.181568259800641	0.2
beta-Spec	vdDpp.vdOptix	-3.47	0.164	0.1	0.181568259800641	0.2
beta-Spec	vOptix	-3.78	0.164	0.1	0.181568259800641	0.2
beta-Spec	vdDpp	-6.57	0.164	0.1	0.181568259800641	0.2
beta-Spec	vdVsx	-7.49	0.164	0.1	0.181568259800641	0.2
beta-Spec	dOptix	-7.91	0.164	0.1	0.181568259800641	0.2
CG8173	vdDpp	9.71	0.122	-0.11	0.218217890235992	0.11
CG8173	vDpp	8.83	0.122	-0.11	0.218217890235992	0.11
CG8173	vdOptix.vdVsx	7.08	0.122	-0.11	0.218217890235992	0.11
CG8173	dVsx	3.43	0.122	-0.11	0.218217890235992	0.11
CG8173	dDpp.dOptix	1.14	0.122	-0.11	0.218217890235992	0.11
CG8173	vOptix.vVsx	0.99	0.122	-0.11	0.218217890235992	0.11
CG8173	dDpp	0	0.122	-0.11	0.218217890235992	0.11
CG8173	vVsx	0	0.122	-0.11	0.218217890235992	0.11
CG8173	vVsx.dVsx.dOptix	0	0.122	-0.11	0.218217890235992	0.11
CG8173	vOptix.vVsx.dVsx	0	0.122	-0.11	0.218217890235992	0.11
CG8173	dOptix.dVsx	-5.12	0.122	-0.11	0.218217890235992	0.11
CG8173	vDpp.vOptix	-5.6	0.122	-0.11	0.218217890235992	0.11
CG8173	whole_OPC	-6.26	0.122	-0.11	0.218217890235992	0.11
CG8173	vdDpp.vdOptix	-6.84	0.122	-0.11	0.218217890235992	0.11
CG8173	vOptix	-7.63	0.122	-0.11	0.218217890235992	0.11
CG8173	dOptix	-9.37	0.122	-0.11	0.218217890235992	0.11
CG8173	vdOptix	-11.07	0.122	-0.11	0.218217890235992	0.11
CG8173	vdVsx	-11.31	0.122	-0.11	0.218217890235992	0.11
CG6506	vdDpp.vdOptix	10.7	0.06	-0.07	0.333333333333333	0.3
CG6506	dOptix.dVsx	1.31	0.06	-0.07	0.333333333333333	0.3
CG6506	vVsx	0	0.06	-0.07	0.333333333333333	0.3
CG6506	vVsx.dVsx.dOptix	0	0.06	-0.07	0.333333333333333	0.3
CG6506	vOptix.vVsx.dVsx	0	0.06	-0.07	0.333333333333333	0.3
CG6506	dVsx	-0.08	0.06	-0.07	0.333333333333333	0.3
CG6506	dDpp	-0.68	0.06	-0.07	0.333333333333333	0.3
CG6506	vdOptix.vdVsx	-2.4	0.06	-0.07	0.333333333333333	0.3
CG6506	dOptix	-3.33	0.06	-0.07	0.333333333333333	0.3
CG6506	whole_OPC	-3.39	0.06	-0.07	0.333333333333333	0.3
CG6506	vdOptix	-6.21	0.06	-0.07	0.333333333333333	0.3
CG6506	vDpp.vOptix	-8.21	0.06	-0.07	0.333333333333333	0.3
CG6506	vOptix	-9.83	0.06	-0.07	0.333333333333333	0.3
CG6506	vDpp	-12.73	0.06	-0.07	0.333333333333333	0.3
CG6506	vdDpp	-13.3	0.06	-0.07	0.333333333333333	0.3
CG6506	vOptix.vVsx	-13.75	0.06	-0.07	0.333333333333333	0.3
CG6506	dDpp.dOptix	-13.85	0.06	-0.07	0.333333333333333	0.3
CG6506	vdVsx	-15.43	0.06	-0.07	0.333333333333333	0.3
CG6762	vDpp.vOptix	25.38	0.059	0.49	1	0.69
CG6762	dDpp.dOptix	14.81	0.059	0.49	1	0.69
CG6762	vdOptix	13.24	0.059	0.49	1	0.69
CG6762	vOptix	9.88	0.059	0.49	1	0.69
CG6762	vDpp	3.28	0.059	0.49	1	0.69
CG6762	dOptix	3.07	0.059	0.49	1	0.69
CG6762	vdOptix.vdVsx	0.74	0.059	0.49	1	0.69
CG6762	vVsx	0	0.059	0.49	1	0.69
CG6762	dVsx	0	0.059	0.49	1	0.69
CG6762	vVsx.dVsx.dOptix	0	0.059	0.49	1	0.69
CG6762	vOptix.vVsx.dVsx	0	0.059	0.49	1	0.69
CG6762	dOptix.dVsx	-0.36	0.059	0.49	1	0.69
CG6762	vdVsx	-2.17	0.059	0.49	1	0.69
CG6762	whole_OPC	-4.23	0.059	0.49	1	0.69
CG6762	vOptix.vVsx	-6.62	0.059	0.49	1	0.69
CG6762	vdDpp	-10.12	0.059	0.49	1	0.69
CG6762	vdDpp.vdOptix	-11.18	0.059	0.49	1	0.69
CG6762	dDpp	-14.94	0.059	0.49	1	0.69
CG7772	dDpp.dOptix	23.09	0.089	0.28	-0.0975900072948533	0.46
CG7772	vdVsx	13.24	0.089	0.28	-0.0975900072948533	0.46
CG7772	vdDpp	12.19	0.089	0.28	-0.0975900072948533	0.46
CG7772	vDpp.vOptix	10.18	0.089	0.28	-0.0975900072948533	0.46
CG7772	dVsx	1.57	0.089	0.28	-0.0975900072948533	0.46
CG7772	vdOptix	1.56	0.089	0.28	-0.0975900072948533	0.46
CG7772	dDpp	0	0.089	0.28	-0.0975900072948533	0.46
CG7772	vdOptix.vdVsx	0	0.089	0.28	-0.0975900072948533	0.46
CG7772	vVsx	0	0.089	0.28	-0.0975900072948533	0.46
CG7772	vVsx.dVsx.dOptix	0	0.089	0.28	-0.0975900072948533	0.46
CG7772	vOptix.vVsx.dVsx	0	0.089	0.28	-0.0975900072948533	0.46
CG7772	vDpp	-1.06	0.089	0.28	-0.0975900072948533	0.46
CG7772	vdDpp.vdOptix	-2.02	0.089	0.28	-0.0975900072948533	0.46
CG7772	dOptix.dVsx	-3.42	0.089	0.28	-0.0975900072948533	0.46
CG7772	whole_OPC	-3.76	0.089	0.28	-0.0975900072948533	0.46
CG7772	vOptix.vVsx	-4.92	0.089	0.28	-0.0975900072948533	0.46
CG7772	vOptix	-6.58	0.089	0.28	-0.0975900072948533	0.46
CG7772	dOptix	-8.12	0.089	0.28	-0.0975900072948533	0.46
CG12672	dDpp	3.33	0.204	0.42	1	1
CG12672	vdDpp	1.68	0.204	0.42	1	1
CG12672	vdOptix	0.19	0.204	0.42	1	1
CG12672	vDpp	0	0.204	0.42	1	1
CG12672	vVsx	0	0.204	0.42	1	1
CG12672	vVsx.dVsx.dOptix	0	0.204	0.42	1	1
CG12672	vOptix.vVsx.dVsx	0	0.204	0.42	1	1
CG12672	dVsx	-0.2	0.204	0.42	1	1
CG12672	dOptix.dVsx	-2.27	0.204	0.42	1	1
CG12672	whole_OPC	-4.39	0.204	0.42	1	1
CG12672	dDpp.dOptix	-5.19	0.204	0.42	1	1
CG12672	vOptix	-5.4	0.204	0.42	1	1
CG12672	dOptix	-5.47	0.204	0.42	1	1
CG12672	vOptix.vVsx	-6.03	0.204	0.42	1	1
CG12672	vDpp.vOptix	-6.79	0.204	0.42	1	1
CG12672	vdVsx	-7.95	0.204	0.42	1	1
CG12672	vdOptix.vdVsx	-8.24	0.204	0.42	1	1
CG12672	vdDpp.vdOptix	-16.14	0.204	0.42	1	1
CG6867	dDpp	15.8	0.174	-0.07	0.53748384988657	0.86
CG6867	vOptix	6.34	0.174	-0.07	0.53748384988657	0.86
CG6867	vdVsx	6.31	0.174	-0.07	0.53748384988657	0.86
CG6867	vdOptix.vdVsx	5.96	0.174	-0.07	0.53748384988657	0.86
CG6867	vDpp.vOptix	3.52	0.174	-0.07	0.53748384988657	0.86
CG6867	vdOptix	3.51	0.174	-0.07	0.53748384988657	0.86
CG6867	dDpp.dOptix	2.8	0.174	-0.07	0.53748384988657	0.86
CG6867	vOptix.vVsx	0.71	0.174	-0.07	0.53748384988657	0.86
CG6867	vVsx	0	0.174	-0.07	0.53748384988657	0.86
CG6867	vVsx.dVsx.dOptix	0	0.174	-0.07	0.53748384988657	0.86
CG6867	vOptix.vVsx.dVsx	0	0.174	-0.07	0.53748384988657	0.86
CG6867	dOptix	-0.12	0.174	-0.07	0.53748384988657	0.86
CG6867	vDpp	-1.11	0.174	-0.07	0.53748384988657	0.86
CG6867	whole_OPC	-1.21	0.174	-0.07	0.53748384988657	0.86
CG6867	vdDpp	-5.85	0.174	-0.07	0.53748384988657	0.86
CG6867	vdDpp.vdOptix	-10.8	0.174	-0.07	0.53748384988657	0.86
CG6867	dVsx	-11.27	0.174	-0.07	0.53748384988657	0.86
CG6867	dOptix.dVsx	-12.64	0.174	-0.07	0.53748384988657	0.86
CG7536	whole_OPC	32.88	0.108	0.46	0.560611910581388	0.9
CG7536	vdDpp.vdOptix	21.92	0.108	0.46	0.560611910581388	0.9
CG7536	vdOptix.vdVsx	16.56	0.108	0.46	0.560611910581388	0.9
CG7536	dDpp	15.41	0.108	0.46	0.560611910581388	0.9
CG7536	vDpp	2	0.108	0.46	0.560611910581388	0.9
CG7536	vdVsx	1	0.108	0.46	0.560611910581388	0.9
CG7536	vDpp.vOptix	0.94	0.108	0.46	0.560611910581388	0.9
CG7536	vOptix.vVsx	0.25	0.108	0.46	0.560611910581388	0.9
CG7536	vVsx	0	0.108	0.46	0.560611910581388	0.9
CG7536	vVsx.dVsx.dOptix	0	0.108	0.46	0.560611910581388	0.9
CG7536	vOptix.vVsx.dVsx	0	0.108	0.46	0.560611910581388	0.9
CG7536	dOptix	-0.67	0.108	0.46	0.560611910581388	0.9
CG7536	vOptix	-1.61	0.108	0.46	0.560611910581388	0.9
CG7536	vdOptix	-3.14	0.108	0.46	0.560611910581388	0.9
CG7536	dVsx	-4.16	0.108	0.46	0.560611910581388	0.9
CG7536	dOptix.dVsx	-5.5	0.108	0.46	0.560611910581388	0.9
CG7536	vdDpp	-9.98	0.108	0.46	0.560611910581388	0.9
CG7536	dDpp.dOptix	-10.68	0.108	0.46	0.560611910581388	0.9
Frq2	dOptix	22.96	0.249	0.39	0.333333333333333	0.5
Frq2	whole_OPC	20.99	0.249	0.39	0.333333333333333	0.5
Frq2	vdOptix.vdVsx	11.82	0.249	0.39	0.333333333333333	0.5
Frq2	vdDpp.vdOptix	6.31	0.249	0.39	0.333333333333333	0.5
Frq2	vDpp	0	0.249	0.39	0.333333333333333	0.5
Frq2	dDpp	0	0.249	0.39	0.333333333333333	0.5
Frq2	vVsx	0	0.249	0.39	0.333333333333333	0.5
Frq2	vVsx.dVsx.dOptix	0	0.249	0.39	0.333333333333333	0.5
Frq2	vOptix.vVsx.dVsx	0	0.249	0.39	0.333333333333333	0.5
Frq2	vdVsx	-3.89	0.249	0.39	0.333333333333333	0.5
Frq2	dDpp.dOptix	-4.22	0.249	0.39	0.333333333333333	0.5
Frq2	vOptix.vVsx	-4.57	0.249	0.39	0.333333333333333	0.5
Frq2	vdOptix	-5.91	0.249	0.39	0.333333333333333	0.5
Frq2	vOptix	-8.19	0.249	0.39	0.333333333333333	0.5
Frq2	dVsx	-8.74	0.249	0.39	0.333333333333333	0.5
Frq2	vDpp.vOptix	-11.74	0.249	0.39	0.333333333333333	0.5
Frq2	vdDpp	-12.95	0.249	0.39	0.333333333333333	0.5
Frq2	dOptix.dVsx	-16.34	0.249	0.39	0.333333333333333	0.5
CG33639	vDpp.vOptix	24.23	0.652	0.34	0.149071198499986	0.19
CG33639	vdDpp.vdOptix	17.86	0.652	0.34	0.149071198499986	0.19
CG33639	vdDpp	16.56	0.652	0.34	0.149071198499986	0.19
CG33639	dOptix	13.73	0.652	0.34	0.149071198499986	0.19
CG33639	dDpp	12.37	0.652	0.34	0.149071198499986	0.19
CG33639	vOptix.vVsx	10.25	0.652	0.34	0.149071198499986	0.19
CG33639	vdOptix	1.54	0.652	0.34	0.149071198499986	0.19
CG33639	whole_OPC	0.92	0.652	0.34	0.149071198499986	0.19
CG33639	dOptix.dVsx	0.74	0.652	0.34	0.149071198499986	0.19
CG33639	vDpp	0	0.652	0.34	0.149071198499986	0.19
CG33639	vVsx	0	0.652	0.34	0.149071198499986	0.19
CG33639	vVsx.dVsx.dOptix	0	0.652	0.34	0.149071198499986	0.19
CG33639	vOptix.vVsx.dVsx	0	0.652	0.34	0.149071198499986	0.19
CG33639	vdOptix.vdVsx	-0.76	0.652	0.34	0.149071198499986	0.19
CG33639	dVsx	-2.57	0.652	0.34	0.149071198499986	0.19
CG33639	vdVsx	-4.85	0.652	0.34	0.149071198499986	0.19
CG33639	vOptix	-5.42	0.652	0.34	0.149071198499986	0.19
CG33639	dDpp.dOptix	-12.45	0.652	0.34	0.149071198499986	0.19
CG6123	dVsx	13.4	0.17	0.16	0.53748384988657	0.92
CG6123	vdOptix.vdVsx	4.6	0.17	0.16	0.53748384988657	0.92
CG6123	whole_OPC	4.38	0.17	0.16	0.53748384988657	0.92
CG6123	vDpp.vOptix	4.37	0.17	0.16	0.53748384988657	0.92
CG6123	vDpp	4.03	0.17	0.16	0.53748384988657	0.92
CG6123	vdVsx	2.47	0.17	0.16	0.53748384988657	0.92
CG6123	vdDpp.vdOptix	2.42	0.17	0.16	0.53748384988657	0.92
CG6123	vOptix.vVsx	0.3	0.17	0.16	0.53748384988657	0.92
CG6123	vVsx	0	0.17	0.16	0.53748384988657	0.92
CG6123	vVsx.dVsx.dOptix	0	0.17	0.16	0.53748384988657	0.92
CG6123	vOptix.vVsx.dVsx	0	0.17	0.16	0.53748384988657	0.92
CG6123	dOptix.dVsx	-2.98	0.17	0.16	0.53748384988657	0.92
CG6123	vOptix	-2.99	0.17	0.16	0.53748384988657	0.92
CG6123	dOptix	-3.14	0.17	0.16	0.53748384988657	0.92
CG6123	dDpp	-3.38	0.17	0.16	0.53748384988657	0.92
CG6123	dDpp.dOptix	-4.17	0.17	0.16	0.53748384988657	0.92
CG6123	vdOptix	-5.77	0.17	0.16	0.53748384988657	0.92
CG6123	vdDpp	-12.65	0.17	0.16	0.53748384988657	0.92
CG42323	vOptix	7.07	0.093	-0.31	-0.0975900072948533	0.95
CG42323	vdOptix.vdVsx	1.92	0.093	-0.31	-0.0975900072948533	0.95
CG42323	dDpp.dOptix	1.59	0.093	-0.31	-0.0975900072948533	0.95
CG42323	dOptix	1.01	0.093	-0.31	-0.0975900072948533	0.95
CG42323	vOptix.vVsx	0.82	0.093	-0.31	-0.0975900072948533	0.95
CG42323	dDpp	0	0.093	-0.31	-0.0975900072948533	0.95
CG42323	vVsx	0	0.093	-0.31	-0.0975900072948533	0.95
CG42323	vVsx.dVsx.dOptix	0	0.093	-0.31	-0.0975900072948533	0.95
CG42323	vOptix.vVsx.dVsx	0	0.093	-0.31	-0.0975900072948533	0.95
CG42323	whole_OPC	-1.09	0.093	-0.31	-0.0975900072948533	0.95
CG42323	vDpp.vOptix	-1.44	0.093	-0.31	-0.0975900072948533	0.95
CG42323	vdOptix	-2.81	0.093	-0.31	-0.0975900072948533	0.95
CG42323	dOptix.dVsx	-4.22	0.093	-0.31	-0.0975900072948533	0.95
CG42323	vDpp	-5.12	0.093	-0.31	-0.0975900072948533	0.95
CG42323	dVsx	-5.7	0.093	-0.31	-0.0975900072948533	0.95
CG42323	vdDpp.vdOptix	-5.95	0.093	-0.31	-0.0975900072948533	0.95
CG42323	vdDpp	-6.71	0.093	-0.31	-0.0975900072948533	0.95
CG42323	vdVsx	-9.25	0.093	-0.31	-0.0975900072948533	0.95
CG32547	vOptix.vVsx	13.06	0.312	-0.05	0.29277002188456	0.12
CG32547	vdOptix.vdVsx	7.96	0.312	-0.05	0.29277002188456	0.12
CG32547	whole_OPC	7.26	0.312	-0.05	0.29277002188456	0.12
CG32547	vdDpp	5.64	0.312	-0.05	0.29277002188456	0.12
CG32547	dOptix.dVsx	5.19	0.312	-0.05	0.29277002188456	0.12
CG32547	vDpp	3.38	0.312	-0.05	0.29277002188456	0.12
CG32547	dOptix	3.23	0.312	-0.05	0.29277002188456	0.12
CG32547	vdOptix	3.04	0.312	-0.05	0.29277002188456	0.12
CG32547	dVsx	0.46	0.312	-0.05	0.29277002188456	0.12
CG32547	vOptix	0.44	0.312	-0.05	0.29277002188456	0.12
CG32547	dDpp	0	0.312	-0.05	0.29277002188456	0.12
CG32547	vVsx	0	0.312	-0.05	0.29277002188456	0.12
CG32547	vVsx.dVsx.dOptix	0	0.312	-0.05	0.29277002188456	0.12
CG32547	vOptix.vVsx.dVsx	0	0.312	-0.05	0.29277002188456	0.12
CG32547	vdVsx	-0.77	0.312	-0.05	0.29277002188456	0.12
CG32547	dDpp.dOptix	-4.83	0.312	-0.05	0.29277002188456	0.12
CG32547	vdDpp.vdOptix	-6.19	0.312	-0.05	0.29277002188456	0.12
CG32547	vDpp.vOptix	-10.43	0.312	-0.05	0.29277002188456	0.12
Wnt5	dVsx	20.21	0.153	0	0.142857142857143	0.01
Wnt5	vdOptix	16.51	0.153	0	0.142857142857143	0.01
Wnt5	dDpp	6.85	0.153	0	0.142857142857143	0.01
Wnt5	vDpp.vOptix	3.56	0.153	0	0.142857142857143	0.01
Wnt5	vdOptix.vdVsx	1.28	0.153	0	0.142857142857143	0.01
Wnt5	vdVsx	0.05	0.153	0	0.142857142857143	0.01
Wnt5	vVsx	0	0.153	0	0.142857142857143	0.01
Wnt5	vVsx.dVsx.dOptix	0	0.153	0	0.142857142857143	0.01
Wnt5	vOptix.vVsx.dVsx	0	0.153	0	0.142857142857143	0.01
Wnt5	vdDpp.vdOptix	-0.62	0.153	0	0.142857142857143	0.01
Wnt5	whole_OPC	-2.55	0.153	0	0.142857142857143	0.01
Wnt5	dOptix.dVsx	-4.65	0.153	0	0.142857142857143	0.01
Wnt5	dOptix	-5.41	0.153	0	0.142857142857143	0.01
Wnt5	vOptix	-5.99	0.153	0	0.142857142857143	0.01
Wnt5	vOptix.vVsx	-6.47	0.153	0	0.142857142857143	0.01
Wnt5	dDpp.dOptix	-8.65	0.153	0	0.142857142857143	0.01
Wnt5	vdDpp	-9.02	0.153	0	0.142857142857143	0.01
Wnt5	vDpp	-13.1	0.153	0	0.142857142857143	0.01
Ggt-1	vdOptix.vdVsx	4.6	0.125	0.29	0.447213595499958	0.8
Ggt-1	whole_OPC	4.15	0.125	0.29	0.447213595499958	0.8
Ggt-1	vdOptix	3.58	0.125	0.29	0.447213595499958	0.8
Ggt-1	vDpp	2.74	0.125	0.29	0.447213595499958	0.8
Ggt-1	vdDpp.vdOptix	0.28	0.125	0.29	0.447213595499958	0.8
Ggt-1	dOptix.dVsx	0.18	0.125	0.29	0.447213595499958	0.8
Ggt-1	vVsx	0	0.125	0.29	0.447213595499958	0.8
Ggt-1	vVsx.dVsx.dOptix	0	0.125	0.29	0.447213595499958	0.8
Ggt-1	vOptix.vVsx.dVsx	0	0.125	0.29	0.447213595499958	0.8
Ggt-1	dVsx	-1.02	0.125	0.29	0.447213595499958	0.8
Ggt-1	dDpp.dOptix	-1.99	0.125	0.29	0.447213595499958	0.8
Ggt-1	vDpp.vOptix	-3.29	0.125	0.29	0.447213595499958	0.8
Ggt-1	dOptix	-3.33	0.125	0.29	0.447213595499958	0.8
Ggt-1	vOptix	-4.28	0.125	0.29	0.447213595499958	0.8
Ggt-1	vdDpp	-4.46	0.125	0.29	0.447213595499958	0.8
Ggt-1	vdVsx	-11.33	0.125	0.29	0.447213595499958	0.8
Ggt-1	dDpp	-16.05	0.125	0.29	0.447213595499958	0.8
Ggt-1	vOptix.vVsx	-17.91	0.125	0.29	0.447213595499958	0.8
Bx	dDpp	6.47	0.48	-0.08	0.0666666666666667	0.01
Bx	dOptix.dVsx	5.81	0.48	-0.08	0.0666666666666667	0.01
Bx	whole_OPC	4.44	0.48	-0.08	0.0666666666666667	0.01
Bx	vdDpp.vdOptix	4.36	0.48	-0.08	0.0666666666666667	0.01
Bx	vOptix	2.67	0.48	-0.08	0.0666666666666667	0.01
Bx	vOptix.vVsx	2.4	0.48	-0.08	0.0666666666666667	0.01
Bx	vdOptix	1.32	0.48	-0.08	0.0666666666666667	0.01
Bx	vDpp	0	0.48	-0.08	0.0666666666666667	0.01
Bx	vdOptix.vdVsx	0	0.48	-0.08	0.0666666666666667	0.01
Bx	vVsx	0	0.48	-0.08	0.0666666666666667	0.01
Bx	dVsx	0	0.48	-0.08	0.0666666666666667	0.01
Bx	vVsx.dVsx.dOptix	0	0.48	-0.08	0.0666666666666667	0.01
Bx	vOptix.vVsx.dVsx	0	0.48	-0.08	0.0666666666666667	0.01
Bx	dOptix	-2.75	0.48	-0.08	0.0666666666666667	0.01
Bx	dDpp.dOptix	-6.9	0.48	-0.08	0.0666666666666667	0.01
Bx	vDpp.vOptix	-7.94	0.48	-0.08	0.0666666666666667	0.01
Bx	vdDpp	-8.04	0.48	-0.08	0.0666666666666667	0.01
Bx	vdVsx	-8.3	0.48	-0.08	0.0666666666666667	0.01
Rip11	vdDpp	20.21	0.267	0.03	0.333333333333333	0.71
Rip11	vDpp.vOptix	14.89	0.267	0.03	0.333333333333333	0.71
Rip11	dVsx	10.76	0.267	0.03	0.333333333333333	0.71
Rip11	vdOptix.vdVsx	8.16	0.267	0.03	0.333333333333333	0.71
Rip11	dOptix	7.65	0.267	0.03	0.333333333333333	0.71
Rip11	vdVsx	4.77	0.267	0.03	0.333333333333333	0.71
Rip11	vOptix.vVsx	2.75	0.267	0.03	0.333333333333333	0.71
Rip11	vDpp	0	0.267	0.03	0.333333333333333	0.71
Rip11	dDpp	0	0.267	0.03	0.333333333333333	0.71
Rip11	vVsx	0	0.267	0.03	0.333333333333333	0.71
Rip11	vVsx.dVsx.dOptix	0	0.267	0.03	0.333333333333333	0.71
Rip11	vOptix.vVsx.dVsx	0	0.267	0.03	0.333333333333333	0.71
Rip11	vOptix	-0.32	0.267	0.03	0.333333333333333	0.71
Rip11	vdOptix	-1.16	0.267	0.03	0.333333333333333	0.71
Rip11	vdDpp.vdOptix	-2.56	0.267	0.03	0.333333333333333	0.71
Rip11	dOptix.dVsx	-4.59	0.267	0.03	0.333333333333333	0.71
Rip11	dDpp.dOptix	-6.59	0.267	0.03	0.333333333333333	0.71
Rip11	whole_OPC	-16.57	0.267	0.03	0.333333333333333	0.71
CG6540	dDpp	12.9	0.131	-0.13	0.218217890235992	0.31
CG6540	vdDpp.vdOptix	7.41	0.131	-0.13	0.218217890235992	0.31
CG6540	vOptix.vVsx	2.35	0.131	-0.13	0.218217890235992	0.31
CG6540	dVsx	0.4	0.131	-0.13	0.218217890235992	0.31
CG6540	vVsx	0	0.131	-0.13	0.218217890235992	0.31
CG6540	vVsx.dVsx.dOptix	0	0.131	-0.13	0.218217890235992	0.31
CG6540	vOptix.vVsx.dVsx	0	0.131	-0.13	0.218217890235992	0.31
CG6540	dDpp.dOptix	-3.46	0.131	-0.13	0.218217890235992	0.31
CG6540	dOptix.dVsx	-4.14	0.131	-0.13	0.218217890235992	0.31
CG6540	whole_OPC	-5.76	0.131	-0.13	0.218217890235992	0.31
CG6540	dOptix	-6.58	0.131	-0.13	0.218217890235992	0.31
CG6540	vdOptix	-7.58	0.131	-0.13	0.218217890235992	0.31
CG6540	vOptix	-10.6	0.131	-0.13	0.218217890235992	0.31
CG6540	vdOptix.vdVsx	-10.86	0.131	-0.13	0.218217890235992	0.31
CG6540	vDpp.vOptix	-11.23	0.131	-0.13	0.218217890235992	0.31
CG6540	vdVsx	-15.2	0.131	-0.13	0.218217890235992	0.31
CG6540	vdDpp	-19.7	0.131	-0.13	0.218217890235992	0.31
CG6540	vDpp	-22.99	0.131	-0.13	0.218217890235992	0.31
Ing3	vDpp.vOptix	22.95	0.089	0.1	0.0975900072948533	0.01
Ing3	vdDpp	20.23	0.089	0.1	0.0975900072948533	0.01
Ing3	dDpp.dOptix	11.22	0.089	0.1	0.0975900072948533	0.01
Ing3	dOptix	11.2	0.089	0.1	0.0975900072948533	0.01
Ing3	vdOptix	6.37	0.089	0.1	0.0975900072948533	0.01
Ing3	vdVsx	5.58	0.089	0.1	0.0975900072948533	0.01
Ing3	vdOptix.vdVsx	4.59	0.089	0.1	0.0975900072948533	0.01
Ing3	whole_OPC	1.34	0.089	0.1	0.0975900072948533	0.01
Ing3	dDpp	0	0.089	0.1	0.0975900072948533	0.01
Ing3	vOptix.vVsx	0	0.089	0.1	0.0975900072948533	0.01
Ing3	vVsx	0	0.089	0.1	0.0975900072948533	0.01
Ing3	vVsx.dVsx.dOptix	0	0.089	0.1	0.0975900072948533	0.01
Ing3	vOptix.vVsx.dVsx	0	0.089	0.1	0.0975900072948533	0.01
Ing3	vOptix	-4.88	0.089	0.1	0.0975900072948533	0.01
Ing3	vdDpp.vdOptix	-5.8	0.089	0.1	0.0975900072948533	0.01
Ing3	dOptix.dVsx	-10.09	0.089	0.1	0.0975900072948533	0.01
Ing3	dVsx	-12.9	0.089	0.1	0.0975900072948533	0.01
Ing3	vDpp	-14.67	0.089	0.1	0.0975900072948533	0.01
CCKLR-17D1	dDpp	17.45	0.201	-0.26	0.181568259800641	0.09
CCKLR-17D1	whole_OPC	8.98	0.201	-0.26	0.181568259800641	0.09
CCKLR-17D1	vdOptix.vdVsx	6.43	0.201	-0.26	0.181568259800641	0.09
CCKLR-17D1	vdOptix	2.61	0.201	-0.26	0.181568259800641	0.09
CCKLR-17D1	vdVsx	2.59	0.201	-0.26	0.181568259800641	0.09
CCKLR-17D1	dVsx	1.94	0.201	-0.26	0.181568259800641	0.09
CCKLR-17D1	dDpp.dOptix	1.64	0.201	-0.26	0.181568259800641	0.09
CCKLR-17D1	vVsx	0	0.201	-0.26	0.181568259800641	0.09
CCKLR-17D1	vVsx.dVsx.dOptix	0	0.201	-0.26	0.181568259800641	0.09
CCKLR-17D1	vOptix.vVsx.dVsx	0	0.201	-0.26	0.181568259800641	0.09
CCKLR-17D1	vOptix.vVsx	-0.59	0.201	-0.26	0.181568259800641	0.09
CCKLR-17D1	vdDpp	-4.2	0.201	-0.26	0.181568259800641	0.09
CCKLR-17D1	vDpp	-5.41	0.201	-0.26	0.181568259800641	0.09
CCKLR-17D1	vdDpp.vdOptix	-5.88	0.201	-0.26	0.181568259800641	0.09
CCKLR-17D1	dOptix	-6.74	0.201	-0.26	0.181568259800641	0.09
CCKLR-17D1	vOptix	-7.39	0.201	-0.26	0.181568259800641	0.09
CCKLR-17D1	vDpp.vOptix	-8.52	0.201	-0.26	0.181568259800641	0.09
CCKLR-17D1	dOptix.dVsx	-19.97	0.201	-0.26	0.181568259800641	0.09
CG42302	vdDpp.vdOptix	6	0.081	0.31	0.654653670707977	0.43
CG42302	vOptix.vVsx	2.34	0.081	0.31	0.654653670707977	0.43
CG42302	whole_OPC	2.15	0.081	0.31	0.654653670707977	0.43
CG42302	dOptix	1.67	0.081	0.31	0.654653670707977	0.43
CG42302	vDpp	0	0.081	0.31	0.654653670707977	0.43
CG42302	vVsx	0	0.081	0.31	0.654653670707977	0.43
CG42302	vVsx.dVsx.dOptix	0	0.081	0.31	0.654653670707977	0.43
CG42302	vOptix.vVsx.dVsx	0	0.081	0.31	0.654653670707977	0.43
CG42302	dVsx	-1.19	0.081	0.31	0.654653670707977	0.43
CG42302	vDpp.vOptix	-1.33	0.081	0.31	0.654653670707977	0.43
CG42302	vdOptix.vdVsx	-2.99	0.081	0.31	0.654653670707977	0.43
CG42302	vdOptix	-5.71	0.081	0.31	0.654653670707977	0.43
CG42302	dDpp.dOptix	-7.87	0.081	0.31	0.654653670707977	0.43
CG42302	vdVsx	-8.93	0.081	0.31	0.654653670707977	0.43
CG42302	vOptix	-9.67	0.081	0.31	0.654653670707977	0.43
CG42302	dDpp	-11.79	0.081	0.31	0.654653670707977	0.43
CG42302	vdDpp	-14.17	0.081	0.31	0.654653670707977	0.43
CG42302	dOptix.dVsx	-16.66	0.081	0.31	0.654653670707977	0.43
CCKLR-17D3	dVsx	23.58	0.457	0.11	0.372104203767625	0.09
CCKLR-17D3	whole_OPC	11.41	0.457	0.11	0.372104203767625	0.09
CCKLR-17D3	vDpp	10.66	0.457	0.11	0.372104203767625	0.09
CCKLR-17D3	vdVsx	9.02	0.457	0.11	0.372104203767625	0.09
CCKLR-17D3	dDpp.dOptix	2.29	0.457	0.11	0.372104203767625	0.09
CCKLR-17D3	dOptix	0.37	0.457	0.11	0.372104203767625	0.09
CCKLR-17D3	vdOptix.vdVsx	0.33	0.457	0.11	0.372104203767625	0.09
CCKLR-17D3	dDpp	0	0.457	0.11	0.372104203767625	0.09
CCKLR-17D3	vVsx	0	0.457	0.11	0.372104203767625	0.09
CCKLR-17D3	vVsx.dVsx.dOptix	0	0.457	0.11	0.372104203767625	0.09
CCKLR-17D3	vOptix.vVsx.dVsx	0	0.457	0.11	0.372104203767625	0.09
CCKLR-17D3	vOptix	-0.2	0.457	0.11	0.372104203767625	0.09
CCKLR-17D3	vDpp.vOptix	-0.84	0.457	0.11	0.372104203767625	0.09
CCKLR-17D3	vOptix.vVsx	-3.11	0.457	0.11	0.372104203767625	0.09
CCKLR-17D3	vdOptix	-9.43	0.457	0.11	0.372104203767625	0.09
CCKLR-17D3	vdDpp	-9.85	0.457	0.11	0.372104203767625	0.09
CCKLR-17D3	vdDpp.vdOptix	-13.11	0.457	0.11	0.372104203767625	0.09
CCKLR-17D3	dOptix.dVsx	-21.5	0.457	0.11	0.372104203767625	0.09
CG7280	dVsx	19.96	0.097	0.15	0.181568259800641	0.3
CG7280	vdOptix	13.14	0.097	0.15	0.181568259800641	0.3
CG7280	dDpp.dOptix	4.24	0.097	0.15	0.181568259800641	0.3
CG7280	vOptix.vVsx	1.09	0.097	0.15	0.181568259800641	0.3
CG7280	dOptix	0.1	0.097	0.15	0.181568259800641	0.3
CG7280	dDpp	0	0.097	0.15	0.181568259800641	0.3
CG7280	vVsx	0	0.097	0.15	0.181568259800641	0.3
CG7280	vVsx.dVsx.dOptix	0	0.097	0.15	0.181568259800641	0.3
CG7280	vOptix.vVsx.dVsx	0	0.097	0.15	0.181568259800641	0.3
CG7280	vdDpp	-0.84	0.097	0.15	0.181568259800641	0.3
CG7280	whole_OPC	-1.76	0.097	0.15	0.181568259800641	0.3
CG7280	dOptix.dVsx	-3.2	0.097	0.15	0.181568259800641	0.3
CG7280	vOptix	-6.29	0.097	0.15	0.181568259800641	0.3
CG7280	vdDpp.vdOptix	-6.84	0.097	0.15	0.181568259800641	0.3
CG7280	vDpp.vOptix	-7.08	0.097	0.15	0.181568259800641	0.3
CG7280	vdVsx	-8.03	0.097	0.15	0.181568259800641	0.3
CG7280	vdOptix.vdVsx	-9.88	0.097	0.15	0.181568259800641	0.3
CG7280	vDpp	-17.55	0.097	0.15	0.181568259800641	0.3
CG7288	vdDpp	19.48	0.08	-0.08	0.149071198499986	0.51
CG7288	vDpp	17.86	0.08	-0.08	0.149071198499986	0.51
CG7288	whole_OPC	7.21	0.08	-0.08	0.149071198499986	0.51
CG7288	dOptix.dVsx	6.81	0.08	-0.08	0.149071198499986	0.51
CG7288	vDpp.vOptix	5.42	0.08	-0.08	0.149071198499986	0.51
CG7288	dDpp	0	0.08	-0.08	0.149071198499986	0.51
CG7288	vVsx	0	0.08	-0.08	0.149071198499986	0.51
CG7288	vVsx.dVsx.dOptix	0	0.08	-0.08	0.149071198499986	0.51
CG7288	vOptix.vVsx.dVsx	0	0.08	-0.08	0.149071198499986	0.51
CG7288	vdDpp.vdOptix	-2.38	0.08	-0.08	0.149071198499986	0.51
CG7288	dOptix	-4.5	0.08	-0.08	0.149071198499986	0.51
CG7288	dVsx	-5.65	0.08	-0.08	0.149071198499986	0.51
CG7288	vOptix	-5.66	0.08	-0.08	0.149071198499986	0.51
CG7288	vdOptix.vdVsx	-8.51	0.08	-0.08	0.149071198499986	0.51
CG7288	vdOptix	-10.5	0.08	-0.08	0.149071198499986	0.51
CG7288	vOptix.vVsx	-10.63	0.08	-0.08	0.149071198499986	0.51
CG7288	dDpp.dOptix	-11.04	0.08	-0.08	0.149071198499986	0.51
CG7288	vdVsx	-21.99	0.08	-0.08	0.149071198499986	0.51
CG7326	vDpp	19.4	0.115	0.08	0.258198889747161	0.56
CG7326	dOptix.dVsx	7.87	0.115	0.08	0.258198889747161	0.56
CG7326	vDpp.vOptix	2.61	0.115	0.08	0.258198889747161	0.56
CG7326	vdVsx	2.31	0.115	0.08	0.258198889747161	0.56
CG7326	dDpp	0	0.115	0.08	0.258198889747161	0.56
CG7326	vVsx	0	0.115	0.08	0.258198889747161	0.56
CG7326	vVsx.dVsx.dOptix	0	0.115	0.08	0.258198889747161	0.56
CG7326	vOptix.vVsx.dVsx	0	0.115	0.08	0.258198889747161	0.56
CG7326	vdOptix	-0.76	0.115	0.08	0.258198889747161	0.56
CG7326	vOptix	-1.17	0.115	0.08	0.258198889747161	0.56
CG7326	whole_OPC	-6.02	0.115	0.08	0.258198889747161	0.56
CG7326	vdDpp.vdOptix	-7.36	0.115	0.08	0.258198889747161	0.56
CG7326	dDpp.dOptix	-7.41	0.115	0.08	0.258198889747161	0.56
CG7326	dOptix	-7.76	0.115	0.08	0.258198889747161	0.56
CG7326	vdOptix.vdVsx	-8.54	0.115	0.08	0.258198889747161	0.56
CG7326	vOptix.vVsx	-9.22	0.115	0.08	0.258198889747161	0.56
CG7326	vdDpp	-9.45	0.115	0.08	0.258198889747161	0.56
CG7326	dVsx	-15.22	0.115	0.08	0.258198889747161	0.56
CG7378	whole_OPC	7.56	0.33	0.14	0.333333333333333	0.68
CG7378	vdOptix.vdVsx	1.37	0.33	0.14	0.333333333333333	0.68
CG7378	vdDpp	0.23	0.33	0.14	0.333333333333333	0.68
CG7378	vDpp	0	0.33	0.14	0.333333333333333	0.68
CG7378	vVsx	0	0.33	0.14	0.333333333333333	0.68
CG7378	vVsx.dVsx.dOptix	0	0.33	0.14	0.333333333333333	0.68
CG7378	vOptix.vVsx.dVsx	0	0.33	0.14	0.333333333333333	0.68
CG7378	dVsx	-0.59	0.33	0.14	0.333333333333333	0.68
CG7378	vdOptix	-3.29	0.33	0.14	0.333333333333333	0.68
CG7378	dOptix.dVsx	-3.64	0.33	0.14	0.333333333333333	0.68
CG7378	vOptix.vVsx	-3.72	0.33	0.14	0.333333333333333	0.68
CG7378	vDpp.vOptix	-7.13	0.33	0.14	0.333333333333333	0.68
CG7378	vdVsx	-7.61	0.33	0.14	0.333333333333333	0.68
CG7378	vOptix	-10.88	0.33	0.14	0.333333333333333	0.68
CG7378	vdDpp.vdOptix	-11.74	0.33	0.14	0.333333333333333	0.68
CG7378	dOptix	-13.12	0.33	0.14	0.333333333333333	0.68
CG7378	dDpp.dOptix	-13.2	0.33	0.14	0.333333333333333	0.68
CG7378	dDpp	-13.31	0.33	0.14	0.333333333333333	0.68
CG43759	vdVsx	12.98	0.395	0.36	0.333333333333333	0.28
CG43759	dDpp	12.92	0.395	0.36	0.333333333333333	0.28
CG43759	vdDpp.vdOptix	6.72	0.395	0.36	0.333333333333333	0.28
CG43759	dOptix	6.31	0.395	0.36	0.333333333333333	0.28
CG43759	vdOptix	5.5	0.395	0.36	0.333333333333333	0.28
CG43759	vdOptix.vdVsx	3.05	0.395	0.36	0.333333333333333	0.28
CG43759	vOptix.vVsx	2.6	0.395	0.36	0.333333333333333	0.28
CG43759	vDpp	1.24	0.395	0.36	0.333333333333333	0.28
CG43759	dVsx	0.73	0.395	0.36	0.333333333333333	0.28
CG43759	vVsx	0	0.395	0.36	0.333333333333333	0.28
CG43759	vVsx.dVsx.dOptix	0	0.395	0.36	0.333333333333333	0.28
CG43759	vOptix.vVsx.dVsx	0	0.395	0.36	0.333333333333333	0.28
CG43759	dOptix.dVsx	-0.17	0.395	0.36	0.333333333333333	0.28
CG43759	vOptix	-7.55	0.395	0.36	0.333333333333333	0.28
CG43759	vDpp.vOptix	-9.73	0.395	0.36	0.333333333333333	0.28
CG43759	dDpp.dOptix	-11.09	0.395	0.36	0.333333333333333	0.28
CG43759	whole_OPC	-12.53	0.395	0.36	0.333333333333333	0.28
CG43759	vdDpp	-12.61	0.395	0.36	0.333333333333333	0.28
Hs3st-B	whole_OPC	32.96	0.135	0.42	0.53748384988657	0.98
Hs3st-B	vdDpp.vdOptix	17.41	0.135	0.42	0.53748384988657	0.98
Hs3st-B	dDpp.dOptix	8.68	0.135	0.42	0.53748384988657	0.98
Hs3st-B	dOptix.dVsx	2.34	0.135	0.42	0.53748384988657	0.98
Hs3st-B	dVsx	0	0.135	0.42	0.53748384988657	0.98
Hs3st-B	vdOptix.vdVsx	0	0.135	0.42	0.53748384988657	0.98
Hs3st-B	vVsx	0	0.135	0.42	0.53748384988657	0.98
Hs3st-B	vVsx.dVsx.dOptix	0	0.135	0.42	0.53748384988657	0.98
Hs3st-B	vOptix.vVsx.dVsx	0	0.135	0.42	0.53748384988657	0.98
Hs3st-B	vOptix.vVsx	-0.52	0.135	0.42	0.53748384988657	0.98
Hs3st-B	vdVsx	-1.65	0.135	0.42	0.53748384988657	0.98
Hs3st-B	vDpp	-4.25	0.135	0.42	0.53748384988657	0.98
Hs3st-B	vdOptix	-5.2	0.135	0.42	0.53748384988657	0.98
Hs3st-B	dDpp	-6.88	0.135	0.42	0.53748384988657	0.98
Hs3st-B	dOptix	-7.49	0.135	0.42	0.53748384988657	0.98
Hs3st-B	vOptix	-10.29	0.135	0.42	0.53748384988657	0.98
Hs3st-B	vDpp.vOptix	-10.85	0.135	0.42	0.53748384988657	0.98
Hs3st-B	vdDpp	-11.24	0.135	0.42	0.53748384988657	0.98
Vav	vOptix.vVsx	12.49	0.068	0.29	0.254823595718813	0.45
Vav	vdVsx	8.16	0.068	0.29	0.254823595718813	0.45
Vav	vDpp.vOptix	3.13	0.068	0.29	0.254823595718813	0.45
Vav	whole_OPC	1.1	0.068	0.29	0.254823595718813	0.45
Vav	dDpp	0	0.068	0.29	0.254823595718813	0.45
Vav	vVsx	0	0.068	0.29	0.254823595718813	0.45
Vav	vVsx.dVsx.dOptix	0	0.068	0.29	0.254823595718813	0.45
Vav	vOptix.vVsx.dVsx	0	0.068	0.29	0.254823595718813	0.45
Vav	vdOptix.vdVsx	-4.12	0.068	0.29	0.254823595718813	0.45
Vav	dOptix.dVsx	-4.53	0.068	0.29	0.254823595718813	0.45
Vav	vdDpp.vdOptix	-5.07	0.068	0.29	0.254823595718813	0.45
Vav	vdDpp	-5.81	0.068	0.29	0.254823595718813	0.45
Vav	vOptix	-8.14	0.068	0.29	0.254823595718813	0.45
Vav	dOptix	-8.9	0.068	0.29	0.254823595718813	0.45
Vav	dDpp.dOptix	-11.27	0.068	0.29	0.254823595718813	0.45
Vav	vdOptix	-12.44	0.068	0.29	0.254823595718813	0.45
Vav	dVsx	-17.25	0.068	0.29	0.254823595718813	0.45
Vav	vDpp	-22.21	0.068	0.29	0.254823595718813	0.45
nAChRalpha7	vdDpp	30.98	0.945	0.29	0.447213595499958	1
nAChRalpha7	dVsx	28.24	0.945	0.29	0.447213595499958	1
nAChRalpha7	dOptix	21.06	0.945	0.29	0.447213595499958	1
nAChRalpha7	vdVsx	16.51	0.945	0.29	0.447213595499958	1
nAChRalpha7	dDpp.dOptix	12.56	0.945	0.29	0.447213595499958	1
nAChRalpha7	vDpp	8.89	0.945	0.29	0.447213595499958	1
nAChRalpha7	vdDpp.vdOptix	8.78	0.945	0.29	0.447213595499958	1
nAChRalpha7	vOptix	4.74	0.945	0.29	0.447213595499958	1
nAChRalpha7	vOptix.vVsx	2.42	0.945	0.29	0.447213595499958	1
nAChRalpha7	dDpp	0	0.945	0.29	0.447213595499958	1
nAChRalpha7	vVsx	0	0.945	0.29	0.447213595499958	1
nAChRalpha7	vVsx.dVsx.dOptix	0	0.945	0.29	0.447213595499958	1
nAChRalpha7	vOptix.vVsx.dVsx	0	0.945	0.29	0.447213595499958	1
nAChRalpha7	vdOptix	-4.4	0.945	0.29	0.447213595499958	1
nAChRalpha7	vDpp.vOptix	-5.36	0.945	0.29	0.447213595499958	1
nAChRalpha7	dOptix.dVsx	-6.92	0.945	0.29	0.447213595499958	1
nAChRalpha7	vdOptix.vdVsx	-11.11	0.945	0.29	0.447213595499958	1
nAChRalpha7	whole_OPC	-12.43	0.945	0.29	0.447213595499958	1
kek5	vdDpp	21.48	0.417	0.01	0.149071198499986	0.54
kek5	dOptix	14.6	0.417	0.01	0.149071198499986	0.54
kek5	vdOptix	12.63	0.417	0.01	0.149071198499986	0.54
kek5	vOptix.vVsx	11.44	0.417	0.01	0.149071198499986	0.54
kek5	dOptix.dVsx	0.37	0.417	0.01	0.149071198499986	0.54
kek5	vDpp	0	0.417	0.01	0.149071198499986	0.54
kek5	vVsx	0	0.417	0.01	0.149071198499986	0.54
kek5	vVsx.dVsx.dOptix	0	0.417	0.01	0.149071198499986	0.54
kek5	vOptix.vVsx.dVsx	0	0.417	0.01	0.149071198499986	0.54
kek5	whole_OPC	-0.4	0.417	0.01	0.149071198499986	0.54
kek5	dVsx	-1.04	0.417	0.01	0.149071198499986	0.54
kek5	vdOptix.vdVsx	-4.98	0.417	0.01	0.149071198499986	0.54
kek5	vOptix	-8.54	0.417	0.01	0.149071198499986	0.54
kek5	dDpp.dOptix	-8.98	0.417	0.01	0.149071198499986	0.54
kek5	vdVsx	-9.1	0.417	0.01	0.149071198499986	0.54
kek5	vdDpp.vdOptix	-9.97	0.417	0.01	0.149071198499986	0.54
kek5	vDpp.vOptix	-11.82	0.417	0.01	0.149071198499986	0.54
kek5	dDpp	-15.02	0.417	0.01	0.149071198499986	0.54
CG12204	vdDpp	14.91	0.108	0.28	0.487950036474267	0.66
CG12204	whole_OPC	1.18	0.108	0.28	0.487950036474267	0.66
CG12204	vDpp	0	0.108	0.28	0.487950036474267	0.66
CG12204	vVsx	0	0.108	0.28	0.487950036474267	0.66
CG12204	vVsx.dVsx.dOptix	0	0.108	0.28	0.487950036474267	0.66
CG12204	vOptix.vVsx.dVsx	0	0.108	0.28	0.487950036474267	0.66
CG12204	vdOptix	-6.33	0.108	0.28	0.487950036474267	0.66
CG12204	dOptix.dVsx	-6.33	0.108	0.28	0.487950036474267	0.66
CG12204	vdOptix.vdVsx	-6.48	0.108	0.28	0.487950036474267	0.66
CG12204	vOptix.vVsx	-7.37	0.108	0.28	0.487950036474267	0.66
CG12204	vdDpp.vdOptix	-7.6	0.108	0.28	0.487950036474267	0.66
CG12204	dDpp	-8.59	0.108	0.28	0.487950036474267	0.66
CG12204	dVsx	-9.45	0.108	0.28	0.487950036474267	0.66
CG12204	vdVsx	-10.78	0.108	0.28	0.487950036474267	0.66
CG12204	dOptix	-10.85	0.108	0.28	0.487950036474267	0.66
CG12204	vOptix	-13.94	0.108	0.28	0.487950036474267	0.66
CG12204	vDpp.vOptix	-13.96	0.108	0.28	0.487950036474267	0.66
CG12204	dDpp.dOptix	-16.35	0.108	0.28	0.487950036474267	0.66
CG32532	dDpp	1.66	0.189	-0.11	-0.0666666666666667	0.81
CG32532	vdDpp	1.43	0.189	-0.11	-0.0666666666666667	0.81
CG32532	vDpp	0	0.189	-0.11	-0.0666666666666667	0.81
CG32532	vOptix.vVsx	0	0.189	-0.11	-0.0666666666666667	0.81
CG32532	vVsx	0	0.189	-0.11	-0.0666666666666667	0.81
CG32532	vVsx.dVsx.dOptix	0	0.189	-0.11	-0.0666666666666667	0.81
CG32532	vOptix.vVsx.dVsx	0	0.189	-0.11	-0.0666666666666667	0.81
CG32532	dOptix.dVsx	-0.32	0.189	-0.11	-0.0666666666666667	0.81
CG32532	vdDpp.vdOptix	-1.31	0.189	-0.11	-0.0666666666666667	0.81
CG32532	dOptix	-2.05	0.189	-0.11	-0.0666666666666667	0.81
CG32532	vDpp.vOptix	-2.2	0.189	-0.11	-0.0666666666666667	0.81
CG32532	vdOptix.vdVsx	-2.23	0.189	-0.11	-0.0666666666666667	0.81
CG32532	dDpp.dOptix	-2.35	0.189	-0.11	-0.0666666666666667	0.81
CG32532	dVsx	-2.7	0.189	-0.11	-0.0666666666666667	0.81
CG32532	vdOptix	-2.74	0.189	-0.11	-0.0666666666666667	0.81
CG32532	whole_OPC	-4.83	0.189	-0.11	-0.0666666666666667	0.81
CG32532	vOptix	-6.64	0.189	-0.11	-0.0666666666666667	0.81
CG32532	vdVsx	-10.26	0.189	-0.11	-0.0666666666666667	0.81
Grip84	vDpp	8.63	0.057	0.09	0.0975900072948533	0.07
Grip84	vdOptix	2.21	0.057	0.09	0.0975900072948533	0.07
Grip84	dDpp	0	0.057	0.09	0.0975900072948533	0.07
Grip84	vVsx	0	0.057	0.09	0.0975900072948533	0.07
Grip84	vVsx.dVsx.dOptix	0	0.057	0.09	0.0975900072948533	0.07
Grip84	vOptix.vVsx.dVsx	0	0.057	0.09	0.0975900072948533	0.07
Grip84	dVsx	-0.72	0.057	0.09	0.0975900072948533	0.07
Grip84	vdDpp	-2.24	0.057	0.09	0.0975900072948533	0.07
Grip84	vOptix.vVsx	-2.77	0.057	0.09	0.0975900072948533	0.07
Grip84	vdOptix.vdVsx	-4.45	0.057	0.09	0.0975900072948533	0.07
Grip84	whole_OPC	-7.78	0.057	0.09	0.0975900072948533	0.07
Grip84	dOptix.dVsx	-8.5	0.057	0.09	0.0975900072948533	0.07
Grip84	vOptix	-8.67	0.057	0.09	0.0975900072948533	0.07
Grip84	dDpp.dOptix	-8.68	0.057	0.09	0.0975900072948533	0.07
Grip84	vdDpp.vdOptix	-9.06	0.057	0.09	0.0975900072948533	0.07
Grip84	dOptix	-9.22	0.057	0.09	0.0975900072948533	0.07
Grip84	vdVsx	-12.77	0.057	0.09	0.0975900072948533	0.07
Grip84	vDpp.vOptix	-19.03	0.057	0.09	0.0975900072948533	0.07
Tao	vDpp.vOptix	26.86	0.114	0.4	0.683130051063973	0.59
Tao	vdDpp	24.26	0.114	0.4	0.683130051063973	0.59
Tao	vdOptix	12.25	0.114	0.4	0.683130051063973	0.59
Tao	dDpp	9.98	0.114	0.4	0.683130051063973	0.59
Tao	whole_OPC	9.09	0.114	0.4	0.683130051063973	0.59
Tao	vdDpp.vdOptix	8.47	0.114	0.4	0.683130051063973	0.59
Tao	dVsx	4.38	0.114	0.4	0.683130051063973	0.59
Tao	dOptix	2.8	0.114	0.4	0.683130051063973	0.59
Tao	vVsx	0	0.114	0.4	0.683130051063973	0.59
Tao	vVsx.dVsx.dOptix	0	0.114	0.4	0.683130051063973	0.59
Tao	vOptix.vVsx.dVsx	0	0.114	0.4	0.683130051063973	0.59
Tao	vOptix	-2.94	0.114	0.4	0.683130051063973	0.59
Tao	vDpp	-2.98	0.114	0.4	0.683130051063973	0.59
Tao	dOptix.dVsx	-3.5	0.114	0.4	0.683130051063973	0.59
Tao	vdVsx	-4.92	0.114	0.4	0.683130051063973	0.59
Tao	dDpp.dOptix	-5.74	0.114	0.4	0.683130051063973	0.59
Tao	vOptix.vVsx	-9.74	0.114	0.4	0.683130051063973	0.59
Tao	vdOptix.vdVsx	-9.95	0.114	0.4	0.683130051063973	0.59
CG14220	vDpp	14.58	0.071	-0.13	0.174077655955698	0.03
CG14220	vdDpp	11.98	0.071	-0.13	0.174077655955698	0.03
CG14220	vdVsx	8.73	0.071	-0.13	0.174077655955698	0.03
CG14220	vDpp.vOptix	7.2	0.071	-0.13	0.174077655955698	0.03
CG14220	dOptix.dVsx	6.1	0.071	-0.13	0.174077655955698	0.03
CG14220	vdOptix	5.46	0.071	-0.13	0.174077655955698	0.03
CG14220	vdOptix.vdVsx	3.03	0.071	-0.13	0.174077655955698	0.03
CG14220	vVsx	0	0.071	-0.13	0.174077655955698	0.03
CG14220	dVsx	0	0.071	-0.13	0.174077655955698	0.03
CG14220	vVsx.dVsx.dOptix	0	0.071	-0.13	0.174077655955698	0.03
CG14220	vOptix.vVsx.dVsx	0	0.071	-0.13	0.174077655955698	0.03
CG14220	vOptix	-1.55	0.071	-0.13	0.174077655955698	0.03
CG14220	dOptix	-2.29	0.071	-0.13	0.174077655955698	0.03
CG14220	whole_OPC	-4.46	0.071	-0.13	0.174077655955698	0.03
CG14220	vOptix.vVsx	-5.9	0.071	-0.13	0.174077655955698	0.03
CG14220	vdDpp.vdOptix	-9.58	0.071	-0.13	0.174077655955698	0.03
CG14220	dDpp.dOptix	-15.05	0.071	-0.13	0.174077655955698	0.03
CG14220	dDpp	-22.17	0.071	-0.13	0.174077655955698	0.03
MKP-4	dDpp.dOptix	14.24	0.143	0.33	0.382970843102535	0.69
MKP-4	whole_OPC	11.5	0.143	0.33	0.382970843102535	0.69
MKP-4	vdDpp	9.04	0.143	0.33	0.382970843102535	0.69
MKP-4	dVsx	4.93	0.143	0.33	0.382970843102535	0.69
MKP-4	vdOptix.vdVsx	2.93	0.143	0.33	0.382970843102535	0.69
MKP-4	vdDpp.vdOptix	2.12	0.143	0.33	0.382970843102535	0.69
MKP-4	vDpp	0	0.143	0.33	0.382970843102535	0.69
MKP-4	vVsx	0	0.143	0.33	0.382970843102535	0.69
MKP-4	vVsx.dVsx.dOptix	0	0.143	0.33	0.382970843102535	0.69
MKP-4	vOptix.vVsx.dVsx	0	0.143	0.33	0.382970843102535	0.69
MKP-4	vDpp.vOptix	-2.81	0.143	0.33	0.382970843102535	0.69
MKP-4	vOptix	-6.14	0.143	0.33	0.382970843102535	0.69
MKP-4	vdOptix	-6.32	0.143	0.33	0.382970843102535	0.69
MKP-4	vdVsx	-9.08	0.143	0.33	0.382970843102535	0.69
MKP-4	dOptix	-10.4	0.143	0.33	0.382970843102535	0.69
MKP-4	dOptix.dVsx	-11.26	0.143	0.33	0.382970843102535	0.69
MKP-4	dDpp	-11.66	0.143	0.33	0.382970843102535	0.69
MKP-4	vOptix.vVsx	-12.67	0.143	0.33	0.382970843102535	0.69
e(y)3	dDpp	15.76	0.075	-0.15	0.149071198499986	0.32
e(y)3	vOptix.vVsx	7.04	0.075	-0.15	0.149071198499986	0.32
e(y)3	vDpp	0	0.075	-0.15	0.149071198499986	0.32
e(y)3	vVsx	0	0.075	-0.15	0.149071198499986	0.32
e(y)3	vVsx.dVsx.dOptix	0	0.075	-0.15	0.149071198499986	0.32
e(y)3	vOptix.vVsx.dVsx	0	0.075	-0.15	0.149071198499986	0.32
e(y)3	vDpp.vOptix	-0.66	0.075	-0.15	0.149071198499986	0.32
e(y)3	vdOptix.vdVsx	-1.35	0.075	-0.15	0.149071198499986	0.32
e(y)3	vdOptix	-1.81	0.075	-0.15	0.149071198499986	0.32
e(y)3	vOptix	-4.9	0.075	-0.15	0.149071198499986	0.32
e(y)3	whole_OPC	-7.03	0.075	-0.15	0.149071198499986	0.32
e(y)3	vdDpp.vdOptix	-7.06	0.075	-0.15	0.149071198499986	0.32
e(y)3	dVsx	-8.59	0.075	-0.15	0.149071198499986	0.32
e(y)3	dOptix	-9.94	0.075	-0.15	0.149071198499986	0.32
e(y)3	dOptix.dVsx	-12.07	0.075	-0.15	0.149071198499986	0.32
e(y)3	vdDpp	-12.47	0.075	-0.15	0.149071198499986	0.32
e(y)3	vdVsx	-15.55	0.075	-0.15	0.149071198499986	0.32
e(y)3	dDpp.dOptix	-16.27	0.075	-0.15	0.149071198499986	0.32
CG12237	dVsx	14.22	0.133	0.21	0.258198889747161	0.29
CG12237	vdOptix.vdVsx	11.71	0.133	0.21	0.258198889747161	0.29
CG12237	vOptix.vVsx	7.55	0.133	0.21	0.258198889747161	0.29
CG12237	vDpp.vOptix	7.2	0.133	0.21	0.258198889747161	0.29
CG12237	whole_OPC	6.47	0.133	0.21	0.258198889747161	0.29
CG12237	vDpp	3.59	0.133	0.21	0.258198889747161	0.29
CG12237	dOptix.dVsx	3.28	0.133	0.21	0.258198889747161	0.29
CG12237	vdDpp	3.06	0.133	0.21	0.258198889747161	0.29
CG12237	vVsx	0	0.133	0.21	0.258198889747161	0.29
CG12237	vVsx.dVsx.dOptix	0	0.133	0.21	0.258198889747161	0.29
CG12237	vOptix.vVsx.dVsx	0	0.133	0.21	0.258198889747161	0.29
CG12237	vdDpp.vdOptix	-2.36	0.133	0.21	0.258198889747161	0.29
CG12237	vdVsx	-3.93	0.133	0.21	0.258198889747161	0.29
CG12237	vOptix	-5.06	0.133	0.21	0.258198889747161	0.29
CG12237	dDpp.dOptix	-8.51	0.133	0.21	0.258198889747161	0.29
CG12237	dDpp	-9.98	0.133	0.21	0.258198889747161	0.29
CG12237	vdOptix	-11.91	0.133	0.21	0.258198889747161	0.29
CG12237	dOptix	-16.59	0.133	0.21	0.258198889747161	0.29
Arp10	dOptix.dVsx	15.35	0.075	0.34	0.149071198499986	0.08
Arp10	dDpp	12.65	0.075	0.34	0.149071198499986	0.08
Arp10	vDpp.vOptix	6.04	0.075	0.34	0.149071198499986	0.08
Arp10	vdDpp.vdOptix	0.84	0.075	0.34	0.149071198499986	0.08
Arp10	vVsx	0	0.075	0.34	0.149071198499986	0.08
Arp10	vVsx.dVsx.dOptix	0	0.075	0.34	0.149071198499986	0.08
Arp10	vOptix.vVsx.dVsx	0	0.075	0.34	0.149071198499986	0.08
Arp10	vdOptix.vdVsx	-4.37	0.075	0.34	0.149071198499986	0.08
Arp10	vdDpp	-6.23	0.075	0.34	0.149071198499986	0.08
Arp10	dVsx	-6.3	0.075	0.34	0.149071198499986	0.08
Arp10	vOptix	-6.3	0.075	0.34	0.149071198499986	0.08
Arp10	vdOptix	-6.31	0.075	0.34	0.149071198499986	0.08
Arp10	vdVsx	-7.09	0.075	0.34	0.149071198499986	0.08
Arp10	vOptix.vVsx	-7.37	0.075	0.34	0.149071198499986	0.08
Arp10	whole_OPC	-9.62	0.075	0.34	0.149071198499986	0.08
Arp10	dDpp.dOptix	-10.02	0.075	0.34	0.149071198499986	0.08
Arp10	dOptix	-10.03	0.075	0.34	0.149071198499986	0.08
Arp10	vDpp	-13.02	0.075	0.34	0.149071198499986	0.08
dome	vdDpp.vdOptix	4.42	0.086	-0.06	0.142857142857143	0.4
dome	dDpp	0.55	0.086	-0.06	0.142857142857143	0.4
dome	dOptix.dVsx	0	0.086	-0.06	0.142857142857143	0.4
dome	vVsx	0	0.086	-0.06	0.142857142857143	0.4
dome	vVsx.dVsx.dOptix	0	0.086	-0.06	0.142857142857143	0.4
dome	vOptix.vVsx.dVsx	0	0.086	-0.06	0.142857142857143	0.4
dome	vOptix.vVsx	-1.27	0.086	-0.06	0.142857142857143	0.4
dome	vdOptix.vdVsx	-1.43	0.086	-0.06	0.142857142857143	0.4
dome	dOptix	-1.54	0.086	-0.06	0.142857142857143	0.4
dome	dVsx	-2.84	0.086	-0.06	0.142857142857143	0.4
dome	vDpp.vOptix	-4.79	0.086	-0.06	0.142857142857143	0.4
dome	vOptix	-8.26	0.086	-0.06	0.142857142857143	0.4
dome	dDpp.dOptix	-9.64	0.086	-0.06	0.142857142857143	0.4
dome	vdVsx	-10.04	0.086	-0.06	0.142857142857143	0.4
dome	vdOptix	-13	0.086	-0.06	0.142857142857143	0.4
dome	whole_OPC	-13.85	0.086	-0.06	0.142857142857143	0.4
dome	vdDpp	-15.26	0.086	-0.06	0.142857142857143	0.4
dome	vDpp	-22.19	0.086	-0.06	0.142857142857143	0.4
Ubqn	vdVsx	19.53	0.141	-0.4	-0.0666666666666667	0.94
Ubqn	vOptix.vVsx	4.07	0.141	-0.4	-0.0666666666666667	0.94
Ubqn	vdOptix.vdVsx	1.15	0.141	-0.4	-0.0666666666666667	0.94
Ubqn	vVsx	0	0.141	-0.4	-0.0666666666666667	0.94
Ubqn	vVsx.dVsx.dOptix	0	0.141	-0.4	-0.0666666666666667	0.94
Ubqn	vOptix.vVsx.dVsx	0	0.141	-0.4	-0.0666666666666667	0.94
Ubqn	vdDpp.vdOptix	-2.27	0.141	-0.4	-0.0666666666666667	0.94
Ubqn	whole_OPC	-7.32	0.141	-0.4	-0.0666666666666667	0.94
Ubqn	dOptix	-9.35	0.141	-0.4	-0.0666666666666667	0.94
Ubqn	dVsx	-10.36	0.141	-0.4	-0.0666666666666667	0.94
Ubqn	dOptix.dVsx	-11.38	0.141	-0.4	-0.0666666666666667	0.94
Ubqn	dDpp	-11.79	0.141	-0.4	-0.0666666666666667	0.94
Ubqn	vOptix	-12.36	0.141	-0.4	-0.0666666666666667	0.94
Ubqn	vDpp	-12.44	0.141	-0.4	-0.0666666666666667	0.94
Ubqn	vDpp.vOptix	-12.69	0.141	-0.4	-0.0666666666666667	0.94
Ubqn	vdOptix	-13.6	0.141	-0.4	-0.0666666666666667	0.94
Ubqn	vdDpp	-15.49	0.141	-0.4	-0.0666666666666667	0.94
Ubqn	dDpp.dOptix	-16.92	0.141	-0.4	-0.0666666666666667	0.94
Mer	dOptix	0.13	0.085	0.55	0.53748384988657	0.49
Mer	vDpp	0	0.085	0.55	0.53748384988657	0.49
Mer	vVsx	0	0.085	0.55	0.53748384988657	0.49
Mer	vVsx.dVsx.dOptix	0	0.085	0.55	0.53748384988657	0.49
Mer	vOptix.vVsx.dVsx	0	0.085	0.55	0.53748384988657	0.49
Mer	vOptix.vVsx	-1.28	0.085	0.55	0.53748384988657	0.49
Mer	dOptix.dVsx	-3.93	0.085	0.55	0.53748384988657	0.49
Mer	vdDpp	-4.54	0.085	0.55	0.53748384988657	0.49
Mer	whole_OPC	-5.08	0.085	0.55	0.53748384988657	0.49
Mer	dDpp	-5.89	0.085	0.55	0.53748384988657	0.49
Mer	vOptix	-5.93	0.085	0.55	0.53748384988657	0.49
Mer	vdOptix	-7.3	0.085	0.55	0.53748384988657	0.49
Mer	vdOptix.vdVsx	-8.43	0.085	0.55	0.53748384988657	0.49
Mer	vdDpp.vdOptix	-8.58	0.085	0.55	0.53748384988657	0.49
Mer	vDpp.vOptix	-8.63	0.085	0.55	0.53748384988657	0.49
Mer	dVsx	-10	0.085	0.55	0.53748384988657	0.49
Mer	dDpp.dOptix	-15.92	0.085	0.55	0.53748384988657	0.49
Mer	vdVsx	-20.45	0.085	0.55	0.53748384988657	0.49
CG14229	vdDpp.vdOptix	20.54	0.11	-0.11	0.218217890235992	0.01
CG14229	dOptix	13.34	0.11	-0.11	0.218217890235992	0.01
CG14229	vOptix	11.1	0.11	-0.11	0.218217890235992	0.01
CG14229	dDpp.dOptix	7.52	0.11	-0.11	0.218217890235992	0.01
CG14229	vdVsx	0.18	0.11	-0.11	0.218217890235992	0.01
CG14229	vOptix.vVsx	0	0.11	-0.11	0.218217890235992	0.01
CG14229	vVsx	0	0.11	-0.11	0.218217890235992	0.01
CG14229	vVsx.dVsx.dOptix	0	0.11	-0.11	0.218217890235992	0.01
CG14229	vOptix.vVsx.dVsx	0	0.11	-0.11	0.218217890235992	0.01
CG14229	vdOptix	-1.24	0.11	-0.11	0.218217890235992	0.01
CG14229	dDpp	-3.49	0.11	-0.11	0.218217890235992	0.01
CG14229	dVsx	-6.06	0.11	-0.11	0.218217890235992	0.01
CG14229	whole_OPC	-6.67	0.11	-0.11	0.218217890235992	0.01
CG14229	dOptix.dVsx	-9.97	0.11	-0.11	0.218217890235992	0.01
CG14229	vdDpp	-10.35	0.11	-0.11	0.218217890235992	0.01
CG14229	vDpp.vOptix	-10.72	0.11	-0.11	0.218217890235992	0.01
CG14229	vDpp	-12.89	0.11	-0.11	0.218217890235992	0.01
CG14229	vdOptix.vdVsx	-14.9	0.11	-0.11	0.218217890235992	0.01
CG12531	vdOptix.vdVsx	12.65	0.26	0.46	0.302613766334401	0.57
CG12531	dDpp	0	0.26	0.46	0.302613766334401	0.57
CG12531	vOptix.vVsx	0	0.26	0.46	0.302613766334401	0.57
CG12531	vVsx	0	0.26	0.46	0.302613766334401	0.57
CG12531	vVsx.dVsx.dOptix	0	0.26	0.46	0.302613766334401	0.57
CG12531	vOptix.vVsx.dVsx	0	0.26	0.46	0.302613766334401	0.57
CG12531	vDpp	-1.63	0.26	0.46	0.302613766334401	0.57
CG12531	dOptix.dVsx	-1.77	0.26	0.46	0.302613766334401	0.57
CG12531	vdOptix	-4.61	0.26	0.46	0.302613766334401	0.57
CG12531	dOptix	-5.83	0.26	0.46	0.302613766334401	0.57
CG12531	vOptix	-8.46	0.26	0.46	0.302613766334401	0.57
CG12531	whole_OPC	-9.05	0.26	0.46	0.302613766334401	0.57
CG12531	dVsx	-9.62	0.26	0.46	0.302613766334401	0.57
CG12531	vdDpp.vdOptix	-13.13	0.26	0.46	0.302613766334401	0.57
CG12531	vdDpp	-14.33	0.26	0.46	0.302613766334401	0.57
CG12531	dDpp.dOptix	-15.47	0.26	0.46	0.302613766334401	0.57
CG12531	vDpp.vOptix	-15.83	0.26	0.46	0.302613766334401	0.57
CG12531	vdVsx	-16.8	0.26	0.46	0.302613766334401	0.57
CG14234	vdDpp	8.23	0.093	0.57	0.683130051063973	0.97
CG14234	dOptix	7.79	0.093	0.57	0.683130051063973	0.97
CG14234	vOptix.vVsx	6.18	0.093	0.57	0.683130051063973	0.97
CG14234	vOptix	4.95	0.093	0.57	0.683130051063973	0.97
CG14234	vDpp	0	0.093	0.57	0.683130051063973	0.97
CG14234	vVsx	0	0.093	0.57	0.683130051063973	0.97
CG14234	vVsx.dVsx.dOptix	0	0.093	0.57	0.683130051063973	0.97
CG14234	vOptix.vVsx.dVsx	0	0.093	0.57	0.683130051063973	0.97
CG14234	dDpp.dOptix	-1.09	0.093	0.57	0.683130051063973	0.97
CG14234	whole_OPC	-2.43	0.093	0.57	0.683130051063973	0.97
CG14234	vdVsx	-2.88	0.093	0.57	0.683130051063973	0.97
CG14234	vdOptix	-3.47	0.093	0.57	0.683130051063973	0.97
CG14234	vDpp.vOptix	-7.83	0.093	0.57	0.683130051063973	0.97
CG14234	dDpp	-10.92	0.093	0.57	0.683130051063973	0.97
CG14234	dVsx	-12.26	0.093	0.57	0.683130051063973	0.97
CG14234	vdOptix.vdVsx	-12.78	0.093	0.57	0.683130051063973	0.97
CG14234	dOptix.dVsx	-13.77	0.093	0.57	0.683130051063973	0.97
CG14234	vdDpp.vdOptix	-14.99	0.093	0.57	0.683130051063973	0.97
CG18809	vdVsx	25.69	0.086	-0.06	0.124034734589208	0.33
CG18809	vOptix	15.05	0.086	-0.06	0.124034734589208	0.33
CG18809	dDpp	14.49	0.086	-0.06	0.124034734589208	0.33
CG18809	vdOptix.vdVsx	13.36	0.086	-0.06	0.124034734589208	0.33
CG18809	vdDpp	7.63	0.086	-0.06	0.124034734589208	0.33
CG18809	vOptix.vVsx	2.68	0.086	-0.06	0.124034734589208	0.33
CG18809	vdOptix	2.33	0.086	-0.06	0.124034734589208	0.33
CG18809	vdDpp.vdOptix	0.74	0.086	-0.06	0.124034734589208	0.33
CG18809	vDpp	0	0.086	-0.06	0.124034734589208	0.33
CG18809	vVsx	0	0.086	-0.06	0.124034734589208	0.33
CG18809	vVsx.dVsx.dOptix	0	0.086	-0.06	0.124034734589208	0.33
CG18809	vOptix.vVsx.dVsx	0	0.086	-0.06	0.124034734589208	0.33
CG18809	whole_OPC	-0.93	0.086	-0.06	0.124034734589208	0.33
CG18809	dOptix	-9.04	0.086	-0.06	0.124034734589208	0.33
CG18809	dVsx	-9.72	0.086	-0.06	0.124034734589208	0.33
CG18809	dOptix.dVsx	-10.62	0.086	-0.06	0.124034734589208	0.33
CG18809	vDpp.vOptix	-12.67	0.086	-0.06	0.124034734589208	0.33
CG18809	dDpp.dOptix	-16.86	0.086	-0.06	0.124034734589208	0.33
vfl	dDpp	11.05	0.299	-0.2	0.0975900072948533	0.03
vfl	vOptix	6.84	0.299	-0.2	0.0975900072948533	0.03
vfl	dOptix	3.79	0.299	-0.2	0.0975900072948533	0.03
vfl	vdOptix.vdVsx	3.19	0.299	-0.2	0.0975900072948533	0.03
vfl	vdDpp	1.85	0.299	-0.2	0.0975900072948533	0.03
vfl	vOptix.vVsx	1.5	0.299	-0.2	0.0975900072948533	0.03
vfl	vdOptix	1.15	0.299	-0.2	0.0975900072948533	0.03
vfl	vVsx	0	0.299	-0.2	0.0975900072948533	0.03
vfl	vVsx.dVsx.dOptix	0	0.299	-0.2	0.0975900072948533	0.03
vfl	vOptix.vVsx.dVsx	0	0.299	-0.2	0.0975900072948533	0.03
vfl	vDpp.vOptix	-3.24	0.299	-0.2	0.0975900072948533	0.03
vfl	dOptix.dVsx	-3.63	0.299	-0.2	0.0975900072948533	0.03
vfl	vdDpp.vdOptix	-6.2	0.299	-0.2	0.0975900072948533	0.03
vfl	dDpp.dOptix	-7.05	0.299	-0.2	0.0975900072948533	0.03
vfl	vdVsx	-9.91	0.299	-0.2	0.0975900072948533	0.03
vfl	vDpp	-11.39	0.299	-0.2	0.0975900072948533	0.03
vfl	dVsx	-11.51	0.299	-0.2	0.0975900072948533	0.03
vfl	whole_OPC	-13.52	0.299	-0.2	0.0975900072948533	0.03
Nep3	vDpp.vOptix	13.45	0.096	-0.02	0.218217890235992	0.67
Nep3	dDpp.dOptix	8.9	0.096	-0.02	0.218217890235992	0.67
Nep3	vdVsx	7.67	0.096	-0.02	0.218217890235992	0.67
Nep3	vdOptix	5.87	0.096	-0.02	0.218217890235992	0.67
Nep3	vdOptix.vdVsx	4.62	0.096	-0.02	0.218217890235992	0.67
Nep3	dDpp	3.03	0.096	-0.02	0.218217890235992	0.67
Nep3	vDpp	0	0.096	-0.02	0.218217890235992	0.67
Nep3	vOptix.vVsx	0	0.096	-0.02	0.218217890235992	0.67
Nep3	vVsx	0	0.096	-0.02	0.218217890235992	0.67
Nep3	vVsx.dVsx.dOptix	0	0.096	-0.02	0.218217890235992	0.67
Nep3	vOptix.vVsx.dVsx	0	0.096	-0.02	0.218217890235992	0.67
Nep3	dOptix	-0.78	0.096	-0.02	0.218217890235992	0.67
Nep3	whole_OPC	-1.21	0.096	-0.02	0.218217890235992	0.67
Nep3	vOptix	-4.43	0.096	-0.02	0.218217890235992	0.67
Nep3	dOptix.dVsx	-5.35	0.096	-0.02	0.218217890235992	0.67
Nep3	vdDpp.vdOptix	-7.89	0.096	-0.02	0.218217890235992	0.67
Nep3	vdDpp	-14.19	0.096	-0.02	0.218217890235992	0.67
Nep3	dVsx	-17.4	0.096	-0.02	0.218217890235992	0.67
Dop2R	dDpp	13.32	0.737	-0.04	0.382970843102535	0.86
Dop2R	vdDpp.vdOptix	9.96	0.737	-0.04	0.382970843102535	0.86
Dop2R	dDpp.dOptix	7.84	0.737	-0.04	0.382970843102535	0.86
Dop2R	vdOptix	7.29	0.737	-0.04	0.382970843102535	0.86
Dop2R	dOptix	0.62	0.737	-0.04	0.382970843102535	0.86
Dop2R	vDpp	0	0.737	-0.04	0.382970843102535	0.86
Dop2R	vVsx	0	0.737	-0.04	0.382970843102535	0.86
Dop2R	vVsx.dVsx.dOptix	0	0.737	-0.04	0.382970843102535	0.86
Dop2R	vOptix.vVsx.dVsx	0	0.737	-0.04	0.382970843102535	0.86
Dop2R	vOptix.vVsx	-0.27	0.737	-0.04	0.382970843102535	0.86
Dop2R	vOptix	-1.51	0.737	-0.04	0.382970843102535	0.86
Dop2R	vDpp.vOptix	-4.65	0.737	-0.04	0.382970843102535	0.86
Dop2R	vdVsx	-6.37	0.737	-0.04	0.382970843102535	0.86
Dop2R	dVsx	-8.23	0.737	-0.04	0.382970843102535	0.86
Dop2R	dOptix.dVsx	-8.38	0.737	-0.04	0.382970843102535	0.86
Dop2R	whole_OPC	-10.3	0.737	-0.04	0.382970843102535	0.86
Dop2R	vdDpp	-15.55	0.737	-0.04	0.382970843102535	0.86
Dop2R	vdOptix.vdVsx	-16.98	0.737	-0.04	0.382970843102535	0.86
AnxB10	dDpp	18.53	0.371	0.01	0.382970843102535	0.7
AnxB10	vdDpp	15.83	0.371	0.01	0.382970843102535	0.7
AnxB10	vdDpp.vdOptix	13.5	0.371	0.01	0.382970843102535	0.7
AnxB10	dOptix	9.35	0.371	0.01	0.382970843102535	0.7
AnxB10	vdVsx	6.61	0.371	0.01	0.382970843102535	0.7
AnxB10	vDpp.vOptix	6.53	0.371	0.01	0.382970843102535	0.7
AnxB10	vOptix.vVsx	4.58	0.371	0.01	0.382970843102535	0.7
AnxB10	vOptix	4.31	0.371	0.01	0.382970843102535	0.7
AnxB10	dVsx	3.9	0.371	0.01	0.382970843102535	0.7
AnxB10	vdOptix.vdVsx	1.54	0.371	0.01	0.382970843102535	0.7
AnxB10	vDpp	0	0.371	0.01	0.382970843102535	0.7
AnxB10	vVsx	0	0.371	0.01	0.382970843102535	0.7
AnxB10	vVsx.dVsx.dOptix	0	0.371	0.01	0.382970843102535	0.7
AnxB10	vOptix.vVsx.dVsx	0	0.371	0.01	0.382970843102535	0.7
AnxB10	whole_OPC	-0.96	0.371	0.01	0.382970843102535	0.7
AnxB10	vdOptix	-6.05	0.371	0.01	0.382970843102535	0.7
AnxB10	dOptix.dVsx	-9.21	0.371	0.01	0.382970843102535	0.7
AnxB10	dDpp.dOptix	-10.37	0.371	0.01	0.382970843102535	0.7
CG1504	vOptix	9.05	0.534	-0.08	0.218217890235992	0.75
CG1504	vdOptix	7.04	0.534	-0.08	0.218217890235992	0.75
CG1504	vdDpp.vdOptix	6.01	0.534	-0.08	0.218217890235992	0.75
CG1504	dDpp	5.89	0.534	-0.08	0.218217890235992	0.75
CG1504	dDpp.dOptix	5.88	0.534	-0.08	0.218217890235992	0.75
CG1504	dVsx	1.37	0.534	-0.08	0.218217890235992	0.75
CG1504	vDpp.vOptix	0.1	0.534	-0.08	0.218217890235992	0.75
CG1504	vVsx	0	0.534	-0.08	0.218217890235992	0.75
CG1504	vVsx.dVsx.dOptix	0	0.534	-0.08	0.218217890235992	0.75
CG1504	vOptix.vVsx.dVsx	0	0.534	-0.08	0.218217890235992	0.75
CG1504	vOptix.vVsx	-4.07	0.534	-0.08	0.218217890235992	0.75
CG1504	vdDpp	-6.28	0.534	-0.08	0.218217890235992	0.75
CG1504	dOptix.dVsx	-6.34	0.534	-0.08	0.218217890235992	0.75
CG1504	vDpp	-6.71	0.534	-0.08	0.218217890235992	0.75
CG1504	whole_OPC	-8	0.534	-0.08	0.218217890235992	0.75
CG1504	vdVsx	-8.43	0.534	-0.08	0.218217890235992	0.75
CG1504	dOptix	-13.71	0.534	-0.08	0.218217890235992	0.75
CG1504	vdOptix.vdVsx	-14.68	0.534	-0.08	0.218217890235992	0.75
cactin	vdVsx	8.89	0.084	0.41	0.447213595499958	0.51
cactin	dVsx	5.46	0.084	0.41	0.447213595499958	0.51
cactin	vOptix.vVsx	0.72	0.084	0.41	0.447213595499958	0.51
cactin	vDpp	0	0.084	0.41	0.447213595499958	0.51
cactin	dDpp	0	0.084	0.41	0.447213595499958	0.51
cactin	vVsx	0	0.084	0.41	0.447213595499958	0.51
cactin	vVsx.dVsx.dOptix	0	0.084	0.41	0.447213595499958	0.51
cactin	vOptix.vVsx.dVsx	0	0.084	0.41	0.447213595499958	0.51
cactin	vdOptix.vdVsx	-0.44	0.084	0.41	0.447213595499958	0.51
cactin	vdDpp.vdOptix	-3.38	0.084	0.41	0.447213595499958	0.51
cactin	dOptix.dVsx	-3.67	0.084	0.41	0.447213595499958	0.51
cactin	vdDpp	-8.02	0.084	0.41	0.447213595499958	0.51
cactin	whole_OPC	-8.9	0.084	0.41	0.447213595499958	0.51
cactin	vOptix	-9.26	0.084	0.41	0.447213595499958	0.51
cactin	dOptix	-9.89	0.084	0.41	0.447213595499958	0.51
cactin	vdOptix	-10.55	0.084	0.41	0.447213595499958	0.51
cactin	dDpp.dOptix	-15.36	0.084	0.41	0.447213595499958	0.51
cactin	vDpp.vOptix	-18.51	0.084	0.41	0.447213595499958	0.51
CG15456	dDpp.dOptix	19.38	0.113	0.54	0.683130051063973	0.71
CG15456	dVsx	14.64	0.113	0.54	0.683130051063973	0.71
CG15456	vdOptix	8.81	0.113	0.54	0.683130051063973	0.71
CG15456	vdDpp.vdOptix	5.22	0.113	0.54	0.683130051063973	0.71
CG15456	vOptix.vVsx	4.14	0.113	0.54	0.683130051063973	0.71
CG15456	vdOptix.vdVsx	1.21	0.113	0.54	0.683130051063973	0.71
CG15456	dDpp	0	0.113	0.54	0.683130051063973	0.71
CG15456	vVsx	0	0.113	0.54	0.683130051063973	0.71
CG15456	vVsx.dVsx.dOptix	0	0.113	0.54	0.683130051063973	0.71
CG15456	vOptix.vVsx.dVsx	0	0.113	0.54	0.683130051063973	0.71
CG15456	whole_OPC	-0.79	0.113	0.54	0.683130051063973	0.71
CG15456	dOptix.dVsx	-1.29	0.113	0.54	0.683130051063973	0.71
CG15456	vdDpp	-3.15	0.113	0.54	0.683130051063973	0.71
CG15456	vDpp.vOptix	-3.93	0.113	0.54	0.683130051063973	0.71
CG15456	dOptix	-4.92	0.113	0.54	0.683130051063973	0.71
CG15456	vOptix	-6.75	0.113	0.54	0.683130051063973	0.71
CG15456	vdVsx	-10.12	0.113	0.54	0.683130051063973	0.71
CG15456	vDpp	-16.26	0.113	0.54	0.683130051063973	0.71
CG1695	vdDpp	11.34	0.134	-0.15	0.174077655955698	0.2
CG1695	vdDpp.vdOptix	3.02	0.134	-0.15	0.174077655955698	0.2
CG1695	vdOptix.vdVsx	2.35	0.134	-0.15	0.174077655955698	0.2
CG1695	dVsx	1.66	0.134	-0.15	0.174077655955698	0.2
CG1695	vdVsx	0.4	0.134	-0.15	0.174077655955698	0.2
CG1695	vDpp	0	0.134	-0.15	0.174077655955698	0.2
CG1695	dDpp	0	0.134	-0.15	0.174077655955698	0.2
CG1695	vOptix.vVsx	0	0.134	-0.15	0.174077655955698	0.2
CG1695	vVsx	0	0.134	-0.15	0.174077655955698	0.2
CG1695	vVsx.dVsx.dOptix	0	0.134	-0.15	0.174077655955698	0.2
CG1695	vOptix.vVsx.dVsx	0	0.134	-0.15	0.174077655955698	0.2
CG1695	dOptix.dVsx	-0.66	0.134	-0.15	0.174077655955698	0.2
CG1695	whole_OPC	-1.9	0.134	-0.15	0.174077655955698	0.2
CG1695	vdOptix	-4.49	0.134	-0.15	0.174077655955698	0.2
CG1695	dDpp.dOptix	-7.22	0.134	-0.15	0.174077655955698	0.2
CG1695	vOptix	-8.54	0.134	-0.15	0.174077655955698	0.2
CG1695	dOptix	-9.64	0.134	-0.15	0.174077655955698	0.2
CG1695	vDpp.vOptix	-11.22	0.134	-0.15	0.174077655955698	0.2
CG32506	vdOptix.vdVsx	18.45	0.324	0.09	0.333333333333333	0.94
CG32506	whole_OPC	16.82	0.324	0.09	0.333333333333333	0.94
CG32506	dDpp	14.38	0.324	0.09	0.333333333333333	0.94
CG32506	dOptix	13.29	0.324	0.09	0.333333333333333	0.94
CG32506	dVsx	11.93	0.324	0.09	0.333333333333333	0.94
CG32506	vOptix	9.42	0.324	0.09	0.333333333333333	0.94
CG32506	vDpp	8.02	0.324	0.09	0.333333333333333	0.94
CG32506	vDpp.vOptix	2.06	0.324	0.09	0.333333333333333	0.94
CG32506	vdDpp.vdOptix	0	0.324	0.09	0.333333333333333	0.94
CG32506	vOptix.vVsx	0	0.324	0.09	0.333333333333333	0.94
CG32506	vVsx	0	0.324	0.09	0.333333333333333	0.94
CG32506	vVsx.dVsx.dOptix	0	0.324	0.09	0.333333333333333	0.94
CG32506	vOptix.vVsx.dVsx	0	0.324	0.09	0.333333333333333	0.94
CG32506	dDpp.dOptix	-1.15	0.324	0.09	0.333333333333333	0.94
CG32506	vdDpp	-4.54	0.324	0.09	0.333333333333333	0.94
CG32506	dOptix.dVsx	-5.83	0.324	0.09	0.333333333333333	0.94
CG32506	vdVsx	-8.96	0.324	0.09	0.333333333333333	0.94
CG32506	vdOptix	-9.6	0.324	0.09	0.333333333333333	0.94
RunxB	dDpp	1.78	0.116	0.57	0.53748384988657	0.11
RunxB	vOptix.vVsx	1.28	0.116	0.57	0.53748384988657	0.11
RunxB	vdOptix	0.54	0.116	0.57	0.53748384988657	0.11
RunxB	vVsx	0	0.116	0.57	0.53748384988657	0.11
RunxB	vVsx.dVsx.dOptix	0	0.116	0.57	0.53748384988657	0.11
RunxB	vOptix.vVsx.dVsx	0	0.116	0.57	0.53748384988657	0.11
RunxB	vDpp.vOptix	-0.63	0.116	0.57	0.53748384988657	0.11
RunxB	vdOptix.vdVsx	-1.08	0.116	0.57	0.53748384988657	0.11
RunxB	dOptix	-1.28	0.116	0.57	0.53748384988657	0.11
RunxB	vdDpp.vdOptix	-1.38	0.116	0.57	0.53748384988657	0.11
RunxB	dDpp.dOptix	-1.7	0.116	0.57	0.53748384988657	0.11
RunxB	vdDpp	-1.9	0.116	0.57	0.53748384988657	0.11
RunxB	dOptix.dVsx	-1.96	0.116	0.57	0.53748384988657	0.11
RunxB	whole_OPC	-3.3	0.116	0.57	0.53748384988657	0.11
RunxB	vDpp	-4.14	0.116	0.57	0.53748384988657	0.11
RunxB	vOptix	-5.21	0.116	0.57	0.53748384988657	0.11
RunxB	dVsx	-7.21	0.116	0.57	0.53748384988657	0.11
RunxB	vdVsx	-8.11	0.116	0.57	0.53748384988657	0.11
CG1532	dDpp.dOptix	16.06	0.155	0	0.124034734589208	0.1
CG1532	vdDpp.vdOptix	7.85	0.155	0	0.124034734589208	0.1
CG1532	whole_OPC	2.35	0.155	0	0.124034734589208	0.1
CG1532	dOptix	1.56	0.155	0	0.124034734589208	0.1
CG1532	vDpp	0	0.155	0	0.124034734589208	0.1
CG1532	dDpp	0	0.155	0	0.124034734589208	0.1
CG1532	vVsx	0	0.155	0	0.124034734589208	0.1
CG1532	vVsx.dVsx.dOptix	0	0.155	0	0.124034734589208	0.1
CG1532	vOptix.vVsx.dVsx	0	0.155	0	0.124034734589208	0.1
CG1532	vDpp.vOptix	-5.01	0.155	0	0.124034734589208	0.1
CG1532	vdVsx	-5.58	0.155	0	0.124034734589208	0.1
CG1532	vOptix	-5.66	0.155	0	0.124034734589208	0.1
CG1532	vOptix.vVsx	-6.67	0.155	0	0.124034734589208	0.1
CG1532	dOptix.dVsx	-8.37	0.155	0	0.124034734589208	0.1
CG1532	vdOptix.vdVsx	-8.79	0.155	0	0.124034734589208	0.1
CG1532	dVsx	-10.52	0.155	0	0.124034734589208	0.1
CG1532	vdOptix	-11.64	0.155	0	0.124034734589208	0.1
CG1532	vdDpp	-12.31	0.155	0	0.124034734589208	0.1
Cbs	whole_OPC	13.51	0.168	-0.52	-0.124034734589208	0.91
Cbs	vOptix	12.08	0.168	-0.52	-0.124034734589208	0.91
Cbs	vDpp.vOptix	9.65	0.168	-0.52	-0.124034734589208	0.91
Cbs	vdDpp	8.78	0.168	-0.52	-0.124034734589208	0.91
Cbs	vdOptix	5.21	0.168	-0.52	-0.124034734589208	0.91
Cbs	dDpp	3.95	0.168	-0.52	-0.124034734589208	0.91
Cbs	vdVsx	3.23	0.168	-0.52	-0.124034734589208	0.91
Cbs	vOptix.vVsx	2.33	0.168	-0.52	-0.124034734589208	0.91
Cbs	dDpp.dOptix	1.99	0.168	-0.52	-0.124034734589208	0.91
Cbs	dVsx	1.58	0.168	-0.52	-0.124034734589208	0.91
Cbs	vDpp	0	0.168	-0.52	-0.124034734589208	0.91
Cbs	vVsx	0	0.168	-0.52	-0.124034734589208	0.91
Cbs	vVsx.dVsx.dOptix	0	0.168	-0.52	-0.124034734589208	0.91
Cbs	vOptix.vVsx.dVsx	0	0.168	-0.52	-0.124034734589208	0.91
Cbs	dOptix	-4.1	0.168	-0.52	-0.124034734589208	0.91
Cbs	vdDpp.vdOptix	-4.47	0.168	-0.52	-0.124034734589208	0.91
Cbs	vdOptix.vdVsx	-5.65	0.168	-0.52	-0.124034734589208	0.91
Cbs	dOptix.dVsx	-13.52	0.168	-0.52	-0.124034734589208	0.91
CG1722	vdOptix.vdVsx	8.98	0.072	-0.21	0.0975900072948533	0.59
CG1722	dOptix	4.06	0.072	-0.21	0.0975900072948533	0.59
CG1722	vdVsx	4.01	0.072	-0.21	0.0975900072948533	0.59
CG1722	dOptix.dVsx	3.59	0.072	-0.21	0.0975900072948533	0.59
CG1722	dDpp.dOptix	3.43	0.072	-0.21	0.0975900072948533	0.59
CG1722	vDpp	2.07	0.072	-0.21	0.0975900072948533	0.59
CG1722	dDpp	0	0.072	-0.21	0.0975900072948533	0.59
CG1722	vVsx	0	0.072	-0.21	0.0975900072948533	0.59
CG1722	vVsx.dVsx.dOptix	0	0.072	-0.21	0.0975900072948533	0.59
CG1722	vOptix.vVsx.dVsx	0	0.072	-0.21	0.0975900072948533	0.59
CG1722	vOptix.vVsx	-4.33	0.072	-0.21	0.0975900072948533	0.59
CG1722	vdDpp	-4.9	0.072	-0.21	0.0975900072948533	0.59
CG1722	dVsx	-7.3	0.072	-0.21	0.0975900072948533	0.59
CG1722	whole_OPC	-7.6	0.072	-0.21	0.0975900072948533	0.59
CG1722	vOptix	-9.22	0.072	-0.21	0.0975900072948533	0.59
CG1722	vdOptix	-9.65	0.072	-0.21	0.0975900072948533	0.59
CG1722	vDpp.vOptix	-11.44	0.072	-0.21	0.0975900072948533	0.59
CG1722	vdDpp.vdOptix	-11.78	0.072	-0.21	0.0975900072948533	0.59
CG1486	vdOptix	10.07	0.15	0.03	0.2	0.46
CG1486	dVsx	7.99	0.15	0.03	0.2	0.46
CG1486	vdVsx	6.63	0.15	0.03	0.2	0.46
CG1486	vdOptix.vdVsx	6.41	0.15	0.03	0.2	0.46
CG1486	whole_OPC	5.92	0.15	0.03	0.2	0.46
CG1486	vDpp.vOptix	3.57	0.15	0.03	0.2	0.46
CG1486	vDpp	0	0.15	0.03	0.2	0.46
CG1486	vVsx	0	0.15	0.03	0.2	0.46
CG1486	vVsx.dVsx.dOptix	0	0.15	0.03	0.2	0.46
CG1486	vOptix.vVsx.dVsx	0	0.15	0.03	0.2	0.46
CG1486	vOptix	-2.34	0.15	0.03	0.2	0.46
CG1486	vOptix.vVsx	-4.68	0.15	0.03	0.2	0.46
CG1486	vdDpp.vdOptix	-7.5	0.15	0.03	0.2	0.46
CG1486	dDpp	-7.71	0.15	0.03	0.2	0.46
CG1486	vdDpp	-10.87	0.15	0.03	0.2	0.46
CG1486	dOptix.dVsx	-10.95	0.15	0.03	0.2	0.46
CG1486	dDpp.dOptix	-13.84	0.15	0.03	0.2	0.46
CG1486	dOptix	-14.22	0.15	0.03	0.2	0.46
sol	dVsx	3.23	0.089	-0.36	0.382970843102535	0.56
sol	vDpp	2.61	0.089	-0.36	0.382970843102535	0.56
sol	vVsx	0	0.089	-0.36	0.382970843102535	0.56
sol	vVsx.dVsx.dOptix	0	0.089	-0.36	0.382970843102535	0.56
sol	vOptix.vVsx.dVsx	0	0.089	-0.36	0.382970843102535	0.56
sol	vOptix.vVsx	-1.32	0.089	-0.36	0.382970843102535	0.56
sol	vdOptix.vdVsx	-1.45	0.089	-0.36	0.382970843102535	0.56
sol	dOptix.dVsx	-2.6	0.089	-0.36	0.382970843102535	0.56
sol	whole_OPC	-4.85	0.089	-0.36	0.382970843102535	0.56
sol	dDpp.dOptix	-5.82	0.089	-0.36	0.382970843102535	0.56
sol	dOptix	-6.38	0.089	-0.36	0.382970843102535	0.56
sol	vdVsx	-7.01	0.089	-0.36	0.382970843102535	0.56
sol	vdDpp	-9.52	0.089	-0.36	0.382970843102535	0.56
sol	vdDpp.vdOptix	-10.32	0.089	-0.36	0.382970843102535	0.56
sol	vOptix	-12.38	0.089	-0.36	0.382970843102535	0.56
sol	vDpp.vOptix	-13.05	0.089	-0.36	0.382970843102535	0.56
sol	vdOptix	-16.12	0.089	-0.36	0.382970843102535	0.56
sol	dDpp	-26.42	0.089	-0.36	0.382970843102535	0.56
CG42343	dVsx	15.56	0.578	0.06	0.218217890235992	0.48
CG42343	vdVsx	10.83	0.578	0.06	0.218217890235992	0.48
CG42343	vdDpp.vdOptix	3.85	0.578	0.06	0.218217890235992	0.48
CG42343	dOptix	2.8	0.578	0.06	0.218217890235992	0.48
CG42343	vdOptix.vdVsx	2.3	0.578	0.06	0.218217890235992	0.48
CG42343	whole_OPC	1.26	0.578	0.06	0.218217890235992	0.48
CG42343	vOptix.vVsx	0.56	0.578	0.06	0.218217890235992	0.48
CG42343	dOptix.dVsx	0.14	0.578	0.06	0.218217890235992	0.48
CG42343	vVsx	0	0.578	0.06	0.218217890235992	0.48
CG42343	vVsx.dVsx.dOptix	0	0.578	0.06	0.218217890235992	0.48
CG42343	vOptix.vVsx.dVsx	0	0.578	0.06	0.218217890235992	0.48
CG42343	vdOptix	-1.55	0.578	0.06	0.218217890235992	0.48
CG42343	vOptix	-2.76	0.578	0.06	0.218217890235992	0.48
CG42343	vDpp.vOptix	-6.74	0.578	0.06	0.218217890235992	0.48
CG42343	vDpp	-7.94	0.578	0.06	0.218217890235992	0.48
CG42343	dDpp.dOptix	-9.37	0.578	0.06	0.218217890235992	0.48
CG42343	dDpp	-9.67	0.578	0.06	0.218217890235992	0.48
CG42343	vdDpp	-9.85	0.578	0.06	0.218217890235992	0.48
wap	vDpp	12.29	0.111	0.43	0.29277002188456	0.82
wap	vOptix.vVsx	5.31	0.111	0.43	0.29277002188456	0.82
wap	dOptix.dVsx	1.68	0.111	0.43	0.29277002188456	0.82
wap	whole_OPC	1.56	0.111	0.43	0.29277002188456	0.82
wap	dDpp	0	0.111	0.43	0.29277002188456	0.82
wap	vdOptix.vdVsx	0	0.111	0.43	0.29277002188456	0.82
wap	vVsx	0	0.111	0.43	0.29277002188456	0.82
wap	vVsx.dVsx.dOptix	0	0.111	0.43	0.29277002188456	0.82
wap	vOptix.vVsx.dVsx	0	0.111	0.43	0.29277002188456	0.82
wap	vdDpp	-4.3	0.111	0.43	0.29277002188456	0.82
wap	vOptix	-7.35	0.111	0.43	0.29277002188456	0.82
wap	vdDpp.vdOptix	-7.95	0.111	0.43	0.29277002188456	0.82
wap	vdOptix	-9.98	0.111	0.43	0.29277002188456	0.82
wap	dOptix	-10.35	0.111	0.43	0.29277002188456	0.82
wap	vDpp.vOptix	-14.55	0.111	0.43	0.29277002188456	0.82
wap	dVsx	-14.93	0.111	0.43	0.29277002188456	0.82
wap	dDpp.dOptix	-15.79	0.111	0.43	0.29277002188456	0.82
wap	vdVsx	-16.86	0.111	0.43	0.29277002188456	0.82
CG12576	whole_OPC	19.62	0.15	0.58	1	0.71
CG12576	dOptix	15.29	0.15	0.58	1	0.71
CG12576	vdDpp	10	0.15	0.58	1	0.71
CG12576	vOptix.vVsx	9.87	0.15	0.58	1	0.71
CG12576	vdVsx	4.59	0.15	0.58	1	0.71
CG12576	vDpp	3.02	0.15	0.58	1	0.71
CG12576	vdOptix	3.01	0.15	0.58	1	0.71
CG12576	dVsx	2.37	0.15	0.58	1	0.71
CG12576	vdOptix.vdVsx	2.11	0.15	0.58	1	0.71
CG12576	dOptix.dVsx	0.15	0.15	0.58	1	0.71
CG12576	dDpp	0	0.15	0.58	1	0.71
CG12576	vVsx	0	0.15	0.58	1	0.71
CG12576	vVsx.dVsx.dOptix	0	0.15	0.58	1	0.71
CG12576	vOptix.vVsx.dVsx	0	0.15	0.58	1	0.71
CG12576	vOptix	-0.2	0.15	0.58	1	0.71
CG12576	dDpp.dOptix	-2.23	0.15	0.58	1	0.71
CG12576	vdDpp.vdOptix	-3.04	0.15	0.58	1	0.71
CG12576	vDpp.vOptix	-12.15	0.15	0.58	1	0.71
Cp110	vdOptix	16.64	0.172	0	0.2	0.5
Cp110	whole_OPC	15.89	0.172	0	0.2	0.5
Cp110	dOptix	14.76	0.172	0	0.2	0.5
Cp110	vdOptix.vdVsx	9.2	0.172	0	0.2	0.5
Cp110	vDpp	0	0.172	0	0.2	0.5
Cp110	vVsx	0	0.172	0	0.2	0.5
Cp110	vVsx.dVsx.dOptix	0	0.172	0	0.2	0.5
Cp110	vOptix.vVsx.dVsx	0	0.172	0	0.2	0.5
Cp110	dOptix.dVsx	-2.57	0.172	0	0.2	0.5
Cp110	vDpp.vOptix	-2.84	0.172	0	0.2	0.5
Cp110	dDpp.dOptix	-4.2	0.172	0	0.2	0.5
Cp110	vOptix.vVsx	-4.26	0.172	0	0.2	0.5
Cp110	vOptix	-6.91	0.172	0	0.2	0.5
Cp110	vdDpp.vdOptix	-7.39	0.172	0	0.2	0.5
Cp110	vdDpp	-9.11	0.172	0	0.2	0.5
Cp110	dDpp	-11.32	0.172	0	0.2	0.5
Cp110	vdVsx	-16.18	0.172	0	0.2	0.5
Cp110	dVsx	-19.82	0.172	0	0.2	0.5
l(1)G0196	dOptix	8.47	0.061	0.29	0.149071198499986	0.25
l(1)G0196	vdOptix.vdVsx	4.5	0.061	0.29	0.149071198499986	0.25
l(1)G0196	dVsx	2.95	0.061	0.29	0.149071198499986	0.25
l(1)G0196	vdOptix	2.64	0.061	0.29	0.149071198499986	0.25
l(1)G0196	vOptix	1	0.061	0.29	0.149071198499986	0.25
l(1)G0196	vdDpp.vdOptix	0.28	0.061	0.29	0.149071198499986	0.25
l(1)G0196	vVsx	0	0.061	0.29	0.149071198499986	0.25
l(1)G0196	vVsx.dVsx.dOptix	0	0.061	0.29	0.149071198499986	0.25
l(1)G0196	vOptix.vVsx.dVsx	0	0.061	0.29	0.149071198499986	0.25
l(1)G0196	dOptix.dVsx	-2.39	0.061	0.29	0.149071198499986	0.25
l(1)G0196	whole_OPC	-3.63	0.061	0.29	0.149071198499986	0.25
l(1)G0196	vOptix.vVsx	-5.73	0.061	0.29	0.149071198499986	0.25
l(1)G0196	vDpp.vOptix	-6.76	0.061	0.29	0.149071198499986	0.25
l(1)G0196	vdVsx	-10.23	0.061	0.29	0.149071198499986	0.25
l(1)G0196	vDpp	-11.47	0.061	0.29	0.149071198499986	0.25
l(1)G0196	vdDpp	-14.52	0.061	0.29	0.149071198499986	0.25
l(1)G0196	dDpp.dOptix	-18.29	0.061	0.29	0.149071198499986	0.25
l(1)G0196	dDpp	-21.13	0.061	0.29	0.149071198499986	0.25
CG42346	vdVsx	15.89	0.432	-0.03	0.288675134594813	0.31
CG42346	vDpp	14.45	0.432	-0.03	0.288675134594813	0.31
CG42346	dOptix	10.51	0.432	-0.03	0.288675134594813	0.31
CG42346	dVsx	6.38	0.432	-0.03	0.288675134594813	0.31
CG42346	vdDpp	5.09	0.432	-0.03	0.288675134594813	0.31
CG42346	dOptix.dVsx	4.03	0.432	-0.03	0.288675134594813	0.31
CG42346	vdOptix	2.59	0.432	-0.03	0.288675134594813	0.31
CG42346	vOptix.vVsx	1.88	0.432	-0.03	0.288675134594813	0.31
CG42346	dDpp.dOptix	1.07	0.432	-0.03	0.288675134594813	0.31
CG42346	vdDpp.vdOptix	0.64	0.432	-0.03	0.288675134594813	0.31
CG42346	dDpp	0	0.432	-0.03	0.288675134594813	0.31
CG42346	vVsx	0	0.432	-0.03	0.288675134594813	0.31
CG42346	vVsx.dVsx.dOptix	0	0.432	-0.03	0.288675134594813	0.31
CG42346	vOptix.vVsx.dVsx	0	0.432	-0.03	0.288675134594813	0.31
CG42346	whole_OPC	-4.01	0.432	-0.03	0.288675134594813	0.31
CG42346	vOptix	-4.27	0.432	-0.03	0.288675134594813	0.31
CG42346	vDpp.vOptix	-8.77	0.432	-0.03	0.288675134594813	0.31
CG42346	vdOptix.vdVsx	-13.98	0.432	-0.03	0.288675134594813	0.31
CR45009	dOptix.dVsx	20.78	0.119	0.51	0.333333333333333	0.01
CR45009	vOptix.vVsx	16.32	0.119	0.51	0.333333333333333	0.01
CR45009	vdDpp	13.93	0.119	0.51	0.333333333333333	0.01
CR45009	dDpp	6.09	0.119	0.51	0.333333333333333	0.01
CR45009	vDpp	0	0.119	0.51	0.333333333333333	0.01
CR45009	vVsx	0	0.119	0.51	0.333333333333333	0.01
CR45009	vVsx.dVsx.dOptix	0	0.119	0.51	0.333333333333333	0.01
CR45009	vOptix.vVsx.dVsx	0	0.119	0.51	0.333333333333333	0.01
CR45009	vdOptix	-1.83	0.119	0.51	0.333333333333333	0.01
CR45009	dVsx	-1.97	0.119	0.51	0.333333333333333	0.01
CR45009	vDpp.vOptix	-3.29	0.119	0.51	0.333333333333333	0.01
CR45009	vOptix	-3.74	0.119	0.51	0.333333333333333	0.01
CR45009	vdOptix.vdVsx	-6.33	0.119	0.51	0.333333333333333	0.01
CR45009	whole_OPC	-6.58	0.119	0.51	0.333333333333333	0.01
CR45009	vdVsx	-7.01	0.119	0.51	0.333333333333333	0.01
CR45009	dDpp.dOptix	-7.53	0.119	0.51	0.333333333333333	0.01
CR45009	vdDpp.vdOptix	-10.92	0.119	0.51	0.333333333333333	0.01
CR45009	dOptix	-14.2	0.119	0.51	0.333333333333333	0.01
dbr	vDpp	9.16	0.147	0.03	0.428571428571429	0.44
dbr	dDpp	7.96	0.147	0.03	0.428571428571429	0.44
dbr	vdDpp	6.1	0.147	0.03	0.428571428571429	0.44
dbr	vDpp.vOptix	5.12	0.147	0.03	0.428571428571429	0.44
dbr	vVsx	0	0.147	0.03	0.428571428571429	0.44
dbr	vVsx.dVsx.dOptix	0	0.147	0.03	0.428571428571429	0.44
dbr	vOptix.vVsx.dVsx	0	0.147	0.03	0.428571428571429	0.44
dbr	vdOptix.vdVsx	-3.01	0.147	0.03	0.428571428571429	0.44
dbr	dOptix	-3.75	0.147	0.03	0.428571428571429	0.44
dbr	vOptix	-6.8	0.147	0.03	0.428571428571429	0.44
dbr	vdOptix	-7.87	0.147	0.03	0.428571428571429	0.44
dbr	whole_OPC	-9.24	0.147	0.03	0.428571428571429	0.44
dbr	dVsx	-9.45	0.147	0.03	0.428571428571429	0.44
dbr	dOptix.dVsx	-9.67	0.147	0.03	0.428571428571429	0.44
dbr	vOptix.vVsx	-10.21	0.147	0.03	0.428571428571429	0.44
dbr	vdDpp.vdOptix	-11.56	0.147	0.03	0.428571428571429	0.44
dbr	vdVsx	-11.64	0.147	0.03	0.428571428571429	0.44
dbr	dDpp.dOptix	-15.5	0.147	0.03	0.428571428571429	0.44
Zir	vdOptix	26.8	0.069	0.35	0.683130051063973	0.72
Zir	vdVsx	11.07	0.069	0.35	0.683130051063973	0.72
Zir	vdOptix.vdVsx	10.72	0.069	0.35	0.683130051063973	0.72
Zir	whole_OPC	3.85	0.069	0.35	0.683130051063973	0.72
Zir	dOptix	2.73	0.069	0.35	0.683130051063973	0.72
Zir	vOptix.vVsx	2.19	0.069	0.35	0.683130051063973	0.72
Zir	dDpp	0.24	0.069	0.35	0.683130051063973	0.72
Zir	vDpp	0	0.069	0.35	0.683130051063973	0.72
Zir	vVsx	0	0.069	0.35	0.683130051063973	0.72
Zir	vVsx.dVsx.dOptix	0	0.069	0.35	0.683130051063973	0.72
Zir	vOptix.vVsx.dVsx	0	0.069	0.35	0.683130051063973	0.72
Zir	vDpp.vOptix	-1.97	0.069	0.35	0.683130051063973	0.72
Zir	vOptix	-3	0.069	0.35	0.683130051063973	0.72
Zir	vdDpp	-4.89	0.069	0.35	0.683130051063973	0.72
Zir	dOptix.dVsx	-6.77	0.069	0.35	0.683130051063973	0.72
Zir	vdDpp.vdOptix	-8.2	0.069	0.35	0.683130051063973	0.72
Zir	dDpp.dOptix	-11.91	0.069	0.35	0.683130051063973	0.72
Zir	dVsx	-13.79	0.069	0.35	0.683130051063973	0.72
CG11377	vDpp	12.64	0.19	-0.37	-0.0215916758543765	0.22
CG11377	vdVsx	9.17	0.19	-0.37	-0.0215916758543765	0.22
CG11377	vdOptix	7.16	0.19	-0.37	-0.0215916758543765	0.22
CG11377	whole_OPC	6.51	0.19	-0.37	-0.0215916758543765	0.22
CG11377	dDpp.dOptix	5.21	0.19	-0.37	-0.0215916758543765	0.22
CG11377	dOptix	1.35	0.19	-0.37	-0.0215916758543765	0.22
CG11377	vVsx	0	0.19	-0.37	-0.0215916758543765	0.22
CG11377	vVsx.dVsx.dOptix	0	0.19	-0.37	-0.0215916758543765	0.22
CG11377	vOptix.vVsx.dVsx	0	0.19	-0.37	-0.0215916758543765	0.22
CG11377	vdDpp	-3.16	0.19	-0.37	-0.0215916758543765	0.22
CG11377	dDpp	-5.63	0.19	-0.37	-0.0215916758543765	0.22
CG11377	vDpp.vOptix	-8.46	0.19	-0.37	-0.0215916758543765	0.22
CG11377	vOptix	-9.01	0.19	-0.37	-0.0215916758543765	0.22
CG11377	vOptix.vVsx	-9.88	0.19	-0.37	-0.0215916758543765	0.22
CG11377	dVsx	-11.97	0.19	-0.37	-0.0215916758543765	0.22
CG11377	vdDpp.vdOptix	-11.99	0.19	-0.37	-0.0215916758543765	0.22
CG11377	dOptix.dVsx	-12.05	0.19	-0.37	-0.0215916758543765	0.22
CG11377	vdOptix.vdVsx	-12.76	0.19	-0.37	-0.0215916758543765	0.22
CG17075	dVsx	20.27	0.109	0.32	0.29277002188456	0.38
CG17075	vDpp	19.06	0.109	0.32	0.29277002188456	0.38
CG17075	vdVsx	10.62	0.109	0.32	0.29277002188456	0.38
CG17075	dDpp.dOptix	10.49	0.109	0.32	0.29277002188456	0.38
CG17075	vdDpp	7.11	0.109	0.32	0.29277002188456	0.38
CG17075	dOptix.dVsx	5.68	0.109	0.32	0.29277002188456	0.38
CG17075	vdDpp.vdOptix	3.27	0.109	0.32	0.29277002188456	0.38
CG17075	vDpp.vOptix	2.09	0.109	0.32	0.29277002188456	0.38
CG17075	vOptix.vVsx	2.06	0.109	0.32	0.29277002188456	0.38
CG17075	vdOptix.vdVsx	1.01	0.109	0.32	0.29277002188456	0.38
CG17075	dOptix	0.31	0.109	0.32	0.29277002188456	0.38
CG17075	vVsx	0	0.109	0.32	0.29277002188456	0.38
CG17075	vVsx.dVsx.dOptix	0	0.109	0.32	0.29277002188456	0.38
CG17075	vOptix.vVsx.dVsx	0	0.109	0.32	0.29277002188456	0.38
CG17075	vOptix	-2.42	0.109	0.32	0.29277002188456	0.38
CG17075	whole_OPC	-3.64	0.109	0.32	0.29277002188456	0.38
CG17075	dDpp	-5.47	0.109	0.32	0.29277002188456	0.38
CG17075	vdOptix	-5.9	0.109	0.32	0.29277002188456	0.38
CG11555	whole_OPC	0.04	0.093	-0.05	0.377964473009227	0.55
CG11555	dDpp	0	0.093	-0.05	0.377964473009227	0.55
CG11555	vVsx	0	0.093	-0.05	0.377964473009227	0.55
CG11555	vVsx.dVsx.dOptix	0	0.093	-0.05	0.377964473009227	0.55
CG11555	vOptix.vVsx.dVsx	0	0.093	-0.05	0.377964473009227	0.55
CG11555	vdOptix	-0.27	0.093	-0.05	0.377964473009227	0.55
CG11555	vOptix.vVsx	-0.75	0.093	-0.05	0.377964473009227	0.55
CG11555	dDpp.dOptix	-1.04	0.093	-0.05	0.377964473009227	0.55
CG11555	dOptix.dVsx	-1.31	0.093	-0.05	0.377964473009227	0.55
CG11555	vdDpp	-1.45	0.093	-0.05	0.377964473009227	0.55
CG11555	vDpp	-2.29	0.093	-0.05	0.377964473009227	0.55
CG11555	vdDpp.vdOptix	-3.66	0.093	-0.05	0.377964473009227	0.55
CG11555	vdOptix.vdVsx	-4.74	0.093	-0.05	0.377964473009227	0.55
CG11555	vOptix	-5.01	0.093	-0.05	0.377964473009227	0.55
CG11555	vDpp.vOptix	-11.17	0.093	-0.05	0.377964473009227	0.55
CG11555	dVsx	-13.9	0.093	-0.05	0.377964473009227	0.55
CG11555	dOptix	-14.23	0.093	-0.05	0.377964473009227	0.55
CG11555	vdVsx	-14.67	0.093	-0.05	0.377964473009227	0.55
CG11562	vdOptix	11.16	0.089	0.09	0.227710017021324	0.17
CG11562	dVsx	4.13	0.089	0.09	0.227710017021324	0.17
CG11562	whole_OPC	1.11	0.089	0.09	0.227710017021324	0.17
CG11562	vDpp	0	0.089	0.09	0.227710017021324	0.17
CG11562	dDpp	0	0.089	0.09	0.227710017021324	0.17
CG11562	vVsx	0	0.089	0.09	0.227710017021324	0.17
CG11562	vVsx.dVsx.dOptix	0	0.089	0.09	0.227710017021324	0.17
CG11562	vOptix.vVsx.dVsx	0	0.089	0.09	0.227710017021324	0.17
CG11562	vdVsx	-0.13	0.089	0.09	0.227710017021324	0.17
CG11562	vdOptix.vdVsx	-0.34	0.089	0.09	0.227710017021324	0.17
CG11562	vOptix	-1.17	0.089	0.09	0.227710017021324	0.17
CG11562	vdDpp.vdOptix	-4	0.089	0.09	0.227710017021324	0.17
CG11562	dDpp.dOptix	-10.76	0.089	0.09	0.227710017021324	0.17
CG11562	dOptix.dVsx	-11.17	0.089	0.09	0.227710017021324	0.17
CG11562	vOptix.vVsx	-11.29	0.089	0.09	0.227710017021324	0.17
CG11562	vdDpp	-11.87	0.089	0.09	0.227710017021324	0.17
CG11562	dOptix	-14.41	0.089	0.09	0.227710017021324	0.17
CG11562	vDpp.vOptix	-15.32	0.089	0.09	0.227710017021324	0.17
Plc21C	whole_OPC	27.32	0.272	-0.29	-0.0975900072948533	0.85
Plc21C	vdVsx	17.75	0.272	-0.29	-0.0975900072948533	0.85
Plc21C	vOptix.vVsx	0	0.272	-0.29	-0.0975900072948533	0.85
Plc21C	vdOptix.vdVsx	0	0.272	-0.29	-0.0975900072948533	0.85
Plc21C	vVsx	0	0.272	-0.29	-0.0975900072948533	0.85
Plc21C	vVsx.dVsx.dOptix	0	0.272	-0.29	-0.0975900072948533	0.85
Plc21C	vOptix.vVsx.dVsx	0	0.272	-0.29	-0.0975900072948533	0.85
Plc21C	dOptix	-0.54	0.272	-0.29	-0.0975900072948533	0.85
Plc21C	vDpp	-1.78	0.272	-0.29	-0.0975900072948533	0.85
Plc21C	dOptix.dVsx	-4.66	0.272	-0.29	-0.0975900072948533	0.85
Plc21C	vDpp.vOptix	-5.13	0.272	-0.29	-0.0975900072948533	0.85
Plc21C	vdOptix	-7.33	0.272	-0.29	-0.0975900072948533	0.85
Plc21C	vdDpp	-9.59	0.272	-0.29	-0.0975900072948533	0.85
Plc21C	dDpp	-9.61	0.272	-0.29	-0.0975900072948533	0.85
Plc21C	dVsx	-9.88	0.272	-0.29	-0.0975900072948533	0.85
Plc21C	vOptix	-13.73	0.272	-0.29	-0.0975900072948533	0.85
Plc21C	dDpp.dOptix	-17.74	0.272	-0.29	-0.0975900072948533	0.85
Plc21C	vdDpp.vdOptix	-21.24	0.272	-0.29	-0.0975900072948533	0.85
Ent1	dDpp	16.59	0.2	-0.4	0.0975900072948533	0.01
Ent1	dOptix	3.86	0.2	-0.4	0.0975900072948533	0.01
Ent1	vOptix.vVsx	0	0.2	-0.4	0.0975900072948533	0.01
Ent1	vVsx	0	0.2	-0.4	0.0975900072948533	0.01
Ent1	vVsx.dVsx.dOptix	0	0.2	-0.4	0.0975900072948533	0.01
Ent1	vOptix.vVsx.dVsx	0	0.2	-0.4	0.0975900072948533	0.01
Ent1	vdOptix	-4.93	0.2	-0.4	0.0975900072948533	0.01
Ent1	whole_OPC	-5.44	0.2	-0.4	0.0975900072948533	0.01
Ent1	vDpp.vOptix	-8.14	0.2	-0.4	0.0975900072948533	0.01
Ent1	vdDpp.vdOptix	-8.17	0.2	-0.4	0.0975900072948533	0.01
Ent1	vdOptix.vdVsx	-9.29	0.2	-0.4	0.0975900072948533	0.01
Ent1	vOptix	-11.43	0.2	-0.4	0.0975900072948533	0.01
Ent1	vdDpp	-11.67	0.2	-0.4	0.0975900072948533	0.01
Ent1	dDpp.dOptix	-11.72	0.2	-0.4	0.0975900072948533	0.01
Ent1	dVsx	-14.37	0.2	-0.4	0.0975900072948533	0.01
Ent1	dOptix.dVsx	-14.77	0.2	-0.4	0.0975900072948533	0.01
Ent1	vdVsx	-16.53	0.2	-0.4	0.0975900072948533	0.01
Ent1	vDpp	-19.8	0.2	-0.4	0.0975900072948533	0.01
ebi	vdOptix.vdVsx	16.32	0.083	0.33	0.0975900072948533	0.25
ebi	dDpp.dOptix	16.21	0.083	0.33	0.0975900072948533	0.25
ebi	vDpp.vOptix	10.48	0.083	0.33	0.0975900072948533	0.25
ebi	vdDpp	9.43	0.083	0.33	0.0975900072948533	0.25
ebi	vdOptix	0.2	0.083	0.33	0.0975900072948533	0.25
ebi	vDpp	0	0.083	0.33	0.0975900072948533	0.25
ebi	vVsx	0	0.083	0.33	0.0975900072948533	0.25
ebi	vVsx.dVsx.dOptix	0	0.083	0.33	0.0975900072948533	0.25
ebi	vOptix.vVsx.dVsx	0	0.083	0.33	0.0975900072948533	0.25
ebi	dVsx	-0.03	0.083	0.33	0.0975900072948533	0.25
ebi	dDpp	-1.84	0.083	0.33	0.0975900072948533	0.25
ebi	vOptix.vVsx	-2.93	0.083	0.33	0.0975900072948533	0.25
ebi	dOptix.dVsx	-3.59	0.083	0.33	0.0975900072948533	0.25
ebi	vOptix	-4.31	0.083	0.33	0.0975900072948533	0.25
ebi	whole_OPC	-8.47	0.083	0.33	0.0975900072948533	0.25
ebi	vdDpp.vdOptix	-12.59	0.083	0.33	0.0975900072948533	0.25
ebi	dOptix	-12.78	0.083	0.33	0.0975900072948533	0.25
ebi	vdVsx	-14.69	0.083	0.33	0.0975900072948533	0.25
CG11885	dDpp.dOptix	15.59	0.096	0.38	0.447213595499958	0.61
CG11885	vOptix	9.1	0.096	0.38	0.447213595499958	0.61
CG11885	vdDpp	8.57	0.096	0.38	0.447213595499958	0.61
CG11885	dOptix.dVsx	4.82	0.096	0.38	0.447213595499958	0.61
CG11885	vdVsx	2.38	0.096	0.38	0.447213595499958	0.61
CG11885	whole_OPC	0.87	0.096	0.38	0.447213595499958	0.61
CG11885	vOptix.vVsx	0	0.096	0.38	0.447213595499958	0.61
CG11885	vVsx	0	0.096	0.38	0.447213595499958	0.61
CG11885	vVsx.dVsx.dOptix	0	0.096	0.38	0.447213595499958	0.61
CG11885	vOptix.vVsx.dVsx	0	0.096	0.38	0.447213595499958	0.61
CG11885	dOptix	-0.98	0.096	0.38	0.447213595499958	0.61
CG11885	vdDpp.vdOptix	-3.65	0.096	0.38	0.447213595499958	0.61
CG11885	vdOptix	-3.71	0.096	0.38	0.447213595499958	0.61
CG11885	vdOptix.vdVsx	-5.02	0.096	0.38	0.447213595499958	0.61
CG11885	dVsx	-7.33	0.096	0.38	0.447213595499958	0.61
CG11885	dDpp	-9.24	0.096	0.38	0.447213595499958	0.61
CG11885	vDpp.vOptix	-14.26	0.096	0.38	0.447213595499958	0.61
CG11885	vDpp	-17.14	0.096	0.38	0.447213595499958	0.61
CG4164	vDpp	12.59	0.032	0.24	0.227710017021324	0.41
CG4164	dVsx	7.67	0.032	0.24	0.227710017021324	0.41
CG4164	dOptix	7.6	0.032	0.24	0.227710017021324	0.41
CG4164	dDpp.dOptix	7.32	0.032	0.24	0.227710017021324	0.41
CG4164	vdOptix.vdVsx	0.45	0.032	0.24	0.227710017021324	0.41
CG4164	vVsx	0	0.032	0.24	0.227710017021324	0.41
CG4164	vVsx.dVsx.dOptix	0	0.032	0.24	0.227710017021324	0.41
CG4164	vOptix.vVsx.dVsx	0	0.032	0.24	0.227710017021324	0.41
CG4164	vdOptix	-4.72	0.032	0.24	0.227710017021324	0.41
CG4164	whole_OPC	-6.71	0.032	0.24	0.227710017021324	0.41
CG4164	vOptix	-6.85	0.032	0.24	0.227710017021324	0.41
CG4164	vOptix.vVsx	-7.25	0.032	0.24	0.227710017021324	0.41
CG4164	dDpp	-8.39	0.032	0.24	0.227710017021324	0.41
CG4164	vdDpp.vdOptix	-8.52	0.032	0.24	0.227710017021324	0.41
CG4164	dOptix.dVsx	-8.63	0.032	0.24	0.227710017021324	0.41
CG4164	vDpp.vOptix	-10.66	0.032	0.24	0.227710017021324	0.41
CG4164	vdVsx	-10.9	0.032	0.24	0.227710017021324	0.41
CG4164	vdDpp	-16.82	0.032	0.24	0.227710017021324	0.41
CG4297	whole_OPC	26.37	0.217	-0.09	-0.0666666666666667	0.85
CG4297	vdDpp.vdOptix	11.04	0.217	-0.09	-0.0666666666666667	0.85
CG4297	vDpp	8.72	0.217	-0.09	-0.0666666666666667	0.85
CG4297	dDpp.dOptix	7.13	0.217	-0.09	-0.0666666666666667	0.85
CG4297	vdOptix	4.83	0.217	-0.09	-0.0666666666666667	0.85
CG4297	vdOptix.vdVsx	4.76	0.217	-0.09	-0.0666666666666667	0.85
CG4297	vDpp.vOptix	2.89	0.217	-0.09	-0.0666666666666667	0.85
CG4297	dVsx	2.87	0.217	-0.09	-0.0666666666666667	0.85
CG4297	vOptix.vVsx	2.6	0.217	-0.09	-0.0666666666666667	0.85
CG4297	vVsx	0	0.217	-0.09	-0.0666666666666667	0.85
CG4297	vVsx.dVsx.dOptix	0	0.217	-0.09	-0.0666666666666667	0.85
CG4297	vOptix.vVsx.dVsx	0	0.217	-0.09	-0.0666666666666667	0.85
CG4297	vOptix	-0.05	0.217	-0.09	-0.0666666666666667	0.85
CG4297	dOptix	-2.56	0.217	-0.09	-0.0666666666666667	0.85
CG4297	dOptix.dVsx	-7.33	0.217	-0.09	-0.0666666666666667	0.85
CG4297	vdVsx	-8.5	0.217	-0.09	-0.0666666666666667	0.85
CG4297	vdDpp	-13.23	0.217	-0.09	-0.0666666666666667	0.85
CG4297	dDpp	-15.17	0.217	-0.09	-0.0666666666666667	0.85
ush	vOptix	14.25	0.05	0.43	0.53748384988657	0.6
ush	dOptix	2.06	0.05	0.43	0.53748384988657	0.6
ush	vdVsx	1.81	0.05	0.43	0.53748384988657	0.6
ush	vdOptix.vdVsx	1.31	0.05	0.43	0.53748384988657	0.6
ush	vOptix.vVsx	1.25	0.05	0.43	0.53748384988657	0.6
ush	vdOptix	1.21	0.05	0.43	0.53748384988657	0.6
ush	dVsx	0.4	0.05	0.43	0.53748384988657	0.6
ush	vVsx	0	0.05	0.43	0.53748384988657	0.6
ush	vVsx.dVsx.dOptix	0	0.05	0.43	0.53748384988657	0.6
ush	vOptix.vVsx.dVsx	0	0.05	0.43	0.53748384988657	0.6
ush	vDpp.vOptix	-0.25	0.05	0.43	0.53748384988657	0.6
ush	dDpp	-0.46	0.05	0.43	0.53748384988657	0.6
ush	dDpp.dOptix	-0.7	0.05	0.43	0.53748384988657	0.6
ush	vDpp	-0.93	0.05	0.43	0.53748384988657	0.6
ush	dOptix.dVsx	-1.23	0.05	0.43	0.53748384988657	0.6
ush	whole_OPC	-3.97	0.05	0.43	0.53748384988657	0.6
ush	vdDpp.vdOptix	-8.6	0.05	0.43	0.53748384988657	0.6
ush	vdDpp	-8.71	0.05	0.43	0.53748384988657	0.6
CG2794	vdOptix.vdVsx	18.5	0.048	0.53	0.487950036474267	0.72
CG2794	vOptix	3	0.048	0.53	0.487950036474267	0.72
CG2794	dVsx	1.98	0.048	0.53	0.487950036474267	0.72
CG2794	dDpp	0	0.048	0.53	0.487950036474267	0.72
CG2794	vVsx	0	0.048	0.53	0.487950036474267	0.72
CG2794	vVsx.dVsx.dOptix	0	0.048	0.53	0.487950036474267	0.72
CG2794	vOptix.vVsx.dVsx	0	0.048	0.53	0.487950036474267	0.72
CG2794	dOptix	-1.54	0.048	0.53	0.487950036474267	0.72
CG2794	vdDpp.vdOptix	-1.6	0.048	0.53	0.487950036474267	0.72
CG2794	vdDpp	-5.09	0.048	0.53	0.487950036474267	0.72
CG2794	vdOptix	-8.67	0.048	0.53	0.487950036474267	0.72
CG2794	whole_OPC	-9.06	0.048	0.53	0.487950036474267	0.72
CG2794	vdVsx	-9.9	0.048	0.53	0.487950036474267	0.72
CG2794	dOptix.dVsx	-10.68	0.048	0.53	0.487950036474267	0.72
CG2794	vOptix.vVsx	-11.95	0.048	0.53	0.487950036474267	0.72
CG2794	vDpp.vOptix	-12.75	0.048	0.53	0.487950036474267	0.72
CG2794	dDpp.dOptix	-16.14	0.048	0.53	0.487950036474267	0.72
CG2794	vDpp	-21.81	0.048	0.53	0.487950036474267	0.72
Ipk2	dDpp	4.75	0.056	0.18	0.2	0.36
Ipk2	vdOptix.vdVsx	3.45	0.056	0.18	0.2	0.36
Ipk2	vOptix.vVsx	1.21	0.056	0.18	0.2	0.36
Ipk2	dVsx	0.94	0.056	0.18	0.2	0.36
Ipk2	vVsx	0	0.056	0.18	0.2	0.36
Ipk2	vVsx.dVsx.dOptix	0	0.056	0.18	0.2	0.36
Ipk2	vOptix.vVsx.dVsx	0	0.056	0.18	0.2	0.36
Ipk2	vDpp	-0.82	0.056	0.18	0.2	0.36
Ipk2	dOptix	-1.16	0.056	0.18	0.2	0.36
Ipk2	vdDpp	-1.5	0.056	0.18	0.2	0.36
Ipk2	vdOptix	-2.41	0.056	0.18	0.2	0.36
Ipk2	dOptix.dVsx	-2.96	0.056	0.18	0.2	0.36
Ipk2	vdDpp.vdOptix	-3.81	0.056	0.18	0.2	0.36
Ipk2	whole_OPC	-5.6	0.056	0.18	0.2	0.36
Ipk2	vdVsx	-8.35	0.056	0.18	0.2	0.36
Ipk2	vDpp.vOptix	-8.42	0.056	0.18	0.2	0.36
Ipk2	vOptix	-10.53	0.056	0.18	0.2	0.36
Ipk2	dDpp.dOptix	-16.5	0.056	0.18	0.2	0.36
CG13689	vdOptix.vdVsx	12.39	0.088	0.24	-0.0975900072948533	0.9
CG13689	vDpp.vOptix	5.55	0.088	0.24	-0.0975900072948533	0.9
CG13689	vdDpp.vdOptix	4.65	0.088	0.24	-0.0975900072948533	0.9
CG13689	vDpp	4.1	0.088	0.24	-0.0975900072948533	0.9
CG13689	vdVsx	3.62	0.088	0.24	-0.0975900072948533	0.9
CG13689	dOptix	3.58	0.088	0.24	-0.0975900072948533	0.9
CG13689	dOptix.dVsx	3.34	0.088	0.24	-0.0975900072948533	0.9
CG13689	dDpp	0	0.088	0.24	-0.0975900072948533	0.9
CG13689	vVsx	0	0.088	0.24	-0.0975900072948533	0.9
CG13689	vVsx.dVsx.dOptix	0	0.088	0.24	-0.0975900072948533	0.9
CG13689	vOptix.vVsx.dVsx	0	0.088	0.24	-0.0975900072948533	0.9
CG13689	vdDpp	-0.66	0.088	0.24	-0.0975900072948533	0.9
CG13689	dVsx	-2.9	0.088	0.24	-0.0975900072948533	0.9
CG13689	dDpp.dOptix	-3.62	0.088	0.24	-0.0975900072948533	0.9
CG13689	vOptix	-6.1	0.088	0.24	-0.0975900072948533	0.9
CG13689	vdOptix	-8.87	0.088	0.24	-0.0975900072948533	0.9
CG13689	whole_OPC	-10.51	0.088	0.24	-0.0975900072948533	0.9
CG13689	vOptix.vVsx	-11.94	0.088	0.24	-0.0975900072948533	0.9
GABA-B-R3	whole_OPC	24.27	0.177	0.62	0.447213595499958	0.18
GABA-B-R3	vdVsx	16.98	0.177	0.62	0.447213595499958	0.18
GABA-B-R3	vdDpp	8.4	0.177	0.62	0.447213595499958	0.18
GABA-B-R3	vOptix.vVsx	4.51	0.177	0.62	0.447213595499958	0.18
GABA-B-R3	dVsx	3.56	0.177	0.62	0.447213595499958	0.18
GABA-B-R3	vDpp	2.12	0.177	0.62	0.447213595499958	0.18
GABA-B-R3	vVsx	0	0.177	0.62	0.447213595499958	0.18
GABA-B-R3	vVsx.dVsx.dOptix	0	0.177	0.62	0.447213595499958	0.18
GABA-B-R3	vOptix.vVsx.dVsx	0	0.177	0.62	0.447213595499958	0.18
GABA-B-R3	dDpp	-3.94	0.177	0.62	0.447213595499958	0.18
GABA-B-R3	vdOptix	-4.79	0.177	0.62	0.447213595499958	0.18
GABA-B-R3	dOptix	-5.05	0.177	0.62	0.447213595499958	0.18
GABA-B-R3	dOptix.dVsx	-5.4	0.177	0.62	0.447213595499958	0.18
GABA-B-R3	dDpp.dOptix	-6.05	0.177	0.62	0.447213595499958	0.18
GABA-B-R3	vOptix	-6.12	0.177	0.62	0.447213595499958	0.18
GABA-B-R3	vDpp.vOptix	-7.09	0.177	0.62	0.447213595499958	0.18
GABA-B-R3	vdDpp.vdOptix	-14.88	0.177	0.62	0.447213595499958	0.18
GABA-B-R3	vdOptix.vdVsx	-15.13	0.177	0.62	0.447213595499958	0.18
Pex12	vdDpp	14.09	0.063	0.4	0.683130051063973	0.4
Pex12	dDpp	4.3	0.063	0.4	0.683130051063973	0.4
Pex12	vdDpp.vdOptix	0	0.063	0.4	0.683130051063973	0.4
Pex12	vVsx	0	0.063	0.4	0.683130051063973	0.4
Pex12	vVsx.dVsx.dOptix	0	0.063	0.4	0.683130051063973	0.4
Pex12	vOptix.vVsx.dVsx	0	0.063	0.4	0.683130051063973	0.4
Pex12	vdOptix.vdVsx	-0.17	0.063	0.4	0.683130051063973	0.4
Pex12	dDpp.dOptix	-3.06	0.063	0.4	0.683130051063973	0.4
Pex12	dVsx	-3.86	0.063	0.4	0.683130051063973	0.4
Pex12	vDpp	-4.72	0.063	0.4	0.683130051063973	0.4
Pex12	whole_OPC	-5.03	0.063	0.4	0.683130051063973	0.4
Pex12	vOptix	-5.76	0.063	0.4	0.683130051063973	0.4
Pex12	dOptix.dVsx	-6.68	0.063	0.4	0.683130051063973	0.4
Pex12	vOptix.vVsx	-8.54	0.063	0.4	0.683130051063973	0.4
Pex12	vdVsx	-10.97	0.063	0.4	0.683130051063973	0.4
Pex12	vDpp.vOptix	-12.66	0.063	0.4	0.683130051063973	0.4
Pex12	vdOptix	-14.48	0.063	0.4	0.683130051063973	0.4
Pex12	dOptix	-18.88	0.063	0.4	0.683130051063973	0.4
Clp	dOptix	3.04	0.075	-0.28	0.124034734589208	0.01
Clp	vdOptix.vdVsx	1.12	0.075	-0.28	0.124034734589208	0.01
Clp	vDpp	0	0.075	-0.28	0.124034734589208	0.01
Clp	dDpp	0	0.075	-0.28	0.124034734589208	0.01
Clp	vdDpp.vdOptix	0	0.075	-0.28	0.124034734589208	0.01
Clp	vVsx	0	0.075	-0.28	0.124034734589208	0.01
Clp	vVsx.dVsx.dOptix	0	0.075	-0.28	0.124034734589208	0.01
Clp	vOptix.vVsx.dVsx	0	0.075	-0.28	0.124034734589208	0.01
Clp	dVsx	-1.32	0.075	-0.28	0.124034734589208	0.01
Clp	vOptix.vVsx	-2.37	0.075	-0.28	0.124034734589208	0.01
Clp	vdOptix	-5.86	0.075	-0.28	0.124034734589208	0.01
Clp	whole_OPC	-7.33	0.075	-0.28	0.124034734589208	0.01
Clp	dOptix.dVsx	-8.09	0.075	-0.28	0.124034734589208	0.01
Clp	vOptix	-9.03	0.075	-0.28	0.124034734589208	0.01
Clp	vdDpp	-10.25	0.075	-0.28	0.124034734589208	0.01
Clp	vDpp.vOptix	-11.64	0.075	-0.28	0.124034734589208	0.01
Clp	vdVsx	-13.88	0.075	-0.28	0.124034734589208	0.01
Clp	dDpp.dOptix	-17.64	0.075	-0.28	0.124034734589208	0.01
drongo	dOptix.dVsx	2.93	0.171	0.4	0.53748384988657	0.51
drongo	vOptix.vVsx	2.05	0.171	0.4	0.53748384988657	0.51
drongo	vdOptix.vdVsx	0	0.171	0.4	0.53748384988657	0.51
drongo	vVsx	0	0.171	0.4	0.53748384988657	0.51
drongo	vVsx.dVsx.dOptix	0	0.171	0.4	0.53748384988657	0.51
drongo	vOptix.vVsx.dVsx	0	0.171	0.4	0.53748384988657	0.51
drongo	dOptix	-3.79	0.171	0.4	0.53748384988657	0.51
drongo	dDpp	-5.15	0.171	0.4	0.53748384988657	0.51
drongo	dVsx	-11.14	0.171	0.4	0.53748384988657	0.51
drongo	vdVsx	-11.26	0.171	0.4	0.53748384988657	0.51
drongo	whole_OPC	-12.53	0.171	0.4	0.53748384988657	0.51
drongo	vdOptix	-12.92	0.171	0.4	0.53748384988657	0.51
drongo	vOptix	-12.98	0.171	0.4	0.53748384988657	0.51
drongo	vdDpp.vdOptix	-13.24	0.171	0.4	0.53748384988657	0.51
drongo	vdDpp	-13.47	0.171	0.4	0.53748384988657	0.51
drongo	dDpp.dOptix	-13.47	0.171	0.4	0.53748384988657	0.51
drongo	vDpp.vOptix	-17.48	0.171	0.4	0.53748384988657	0.51
drongo	vDpp	-20.21	0.171	0.4	0.53748384988657	0.51
CG4341	dOptix.dVsx	1.19	0.662	0.43	0.422890031611031	0.73
CG4341	vOptix.vVsx	0	0.662	0.43	0.422890031611031	0.73
CG4341	vVsx	0	0.662	0.43	0.422890031611031	0.73
CG4341	vVsx.dVsx.dOptix	0	0.662	0.43	0.422890031611031	0.73
CG4341	vOptix.vVsx.dVsx	0	0.662	0.43	0.422890031611031	0.73
CG4341	dOptix	-1.17	0.662	0.43	0.422890031611031	0.73
CG4341	vdOptix	-2.14	0.662	0.43	0.422890031611031	0.73
CG4341	whole_OPC	-2.97	0.662	0.43	0.422890031611031	0.73
CG4341	vdDpp	-9.43	0.662	0.43	0.422890031611031	0.73
CG4341	dDpp.dOptix	-9.72	0.662	0.43	0.422890031611031	0.73
CG4341	vDpp.vOptix	-10.63	0.662	0.43	0.422890031611031	0.73
CG4341	vdVsx	-11.83	0.662	0.43	0.422890031611031	0.73
CG4341	vdDpp.vdOptix	-12.57	0.662	0.43	0.422890031611031	0.73
CG4341	dVsx	-12.65	0.662	0.43	0.422890031611031	0.73
CG4341	vOptix	-13.18	0.662	0.43	0.422890031611031	0.73
CG4341	dDpp	-15.5	0.662	0.43	0.422890031611031	0.73
CG4341	vDpp	-15.61	0.662	0.43	0.422890031611031	0.73
CG4341	vdOptix.vdVsx	-16.45	0.662	0.43	0.422890031611031	0.73
IA-2	whole_OPC	25.17	0.757	0.25	0.480384461415261	0.28
IA-2	dDpp	19.2	0.757	0.25	0.480384461415261	0.28
IA-2	vdOptix.vdVsx	17.88	0.757	0.25	0.480384461415261	0.28
IA-2	vdDpp.vdOptix	9.06	0.757	0.25	0.480384461415261	0.28
IA-2	vOptix.vVsx	4.32	0.757	0.25	0.480384461415261	0.28
IA-2	vdVsx	2.94	0.757	0.25	0.480384461415261	0.28
IA-2	vDpp	0	0.757	0.25	0.480384461415261	0.28
IA-2	vVsx	0	0.757	0.25	0.480384461415261	0.28
IA-2	vVsx.dVsx.dOptix	0	0.757	0.25	0.480384461415261	0.28
IA-2	vOptix.vVsx.dVsx	0	0.757	0.25	0.480384461415261	0.28
IA-2	dOptix.dVsx	-4.37	0.757	0.25	0.480384461415261	0.28
IA-2	vDpp.vOptix	-4.43	0.757	0.25	0.480384461415261	0.28
IA-2	dOptix	-5.42	0.757	0.25	0.480384461415261	0.28
IA-2	vOptix	-6.54	0.757	0.25	0.480384461415261	0.28
IA-2	dVsx	-8.08	0.757	0.25	0.480384461415261	0.28
IA-2	dDpp.dOptix	-8.23	0.757	0.25	0.480384461415261	0.28
IA-2	vdDpp	-9.5	0.757	0.25	0.480384461415261	0.28
IA-2	vdOptix	-11.52	0.757	0.25	0.480384461415261	0.28
ast	vDpp	12.09	0.041	0.57	0.428571428571429	0.39
ast	vOptix	10.44	0.041	0.57	0.428571428571429	0.39
ast	whole_OPC	9.46	0.041	0.57	0.428571428571429	0.39
ast	dDpp.dOptix	7.28	0.041	0.57	0.428571428571429	0.39
ast	vdOptix.vdVsx	0	0.041	0.57	0.428571428571429	0.39
ast	vVsx	0	0.041	0.57	0.428571428571429	0.39
ast	dVsx	0	0.041	0.57	0.428571428571429	0.39
ast	vVsx.dVsx.dOptix	0	0.041	0.57	0.428571428571429	0.39
ast	vOptix.vVsx.dVsx	0	0.041	0.57	0.428571428571429	0.39
ast	dOptix.dVsx	-1.59	0.041	0.57	0.428571428571429	0.39
ast	vdDpp	-3.08	0.041	0.57	0.428571428571429	0.39
ast	vdDpp.vdOptix	-4.88	0.041	0.57	0.428571428571429	0.39
ast	dOptix	-5.76	0.041	0.57	0.428571428571429	0.39
ast	vOptix.vVsx	-6.66	0.041	0.57	0.428571428571429	0.39
ast	vdOptix	-7.23	0.041	0.57	0.428571428571429	0.39
ast	dDpp	-9.6	0.041	0.57	0.428571428571429	0.39
ast	vDpp.vOptix	-9.89	0.041	0.57	0.428571428571429	0.39
ast	vdVsx	-15.43	0.041	0.57	0.428571428571429	0.39
CG4629	vDpp	14.05	0.442	0.23	0.418181818181818	0.6
CG4629	vdOptix.vdVsx	8.75	0.442	0.23	0.418181818181818	0.6
CG4629	dOptix	8.03	0.442	0.23	0.418181818181818	0.6
CG4629	vDpp.vOptix	3.72	0.442	0.23	0.418181818181818	0.6
CG4629	vdOptix	2.66	0.442	0.23	0.418181818181818	0.6
CG4629	vOptix	0.32	0.442	0.23	0.418181818181818	0.6
CG4629	vOptix.vVsx	0	0.442	0.23	0.418181818181818	0.6
CG4629	vVsx	0	0.442	0.23	0.418181818181818	0.6
CG4629	vVsx.dVsx.dOptix	0	0.442	0.23	0.418181818181818	0.6
CG4629	vOptix.vVsx.dVsx	0	0.442	0.23	0.418181818181818	0.6
CG4629	dVsx	-2.71	0.442	0.23	0.418181818181818	0.6
CG4629	vdVsx	-2.71	0.442	0.23	0.418181818181818	0.6
CG4629	whole_OPC	-7.96	0.442	0.23	0.418181818181818	0.6
CG4629	dDpp.dOptix	-9.26	0.442	0.23	0.418181818181818	0.6
CG4629	vdDpp.vdOptix	-13.27	0.442	0.23	0.418181818181818	0.6
CG4629	vdDpp	-13.7	0.442	0.23	0.418181818181818	0.6
CG4629	dDpp	-15.39	0.442	0.23	0.418181818181818	0.6
CG4629	dOptix.dVsx	-15.97	0.442	0.23	0.418181818181818	0.6
CG5118	vdDpp	11.1	0.07	-0.27	0.0666666666666667	0.01
CG5118	vDpp	10.63	0.07	-0.27	0.0666666666666667	0.01
CG5118	whole_OPC	2.91	0.07	-0.27	0.0666666666666667	0.01
CG5118	vOptix.vVsx	2.1	0.07	-0.27	0.0666666666666667	0.01
CG5118	vdOptix.vdVsx	1.77	0.07	-0.27	0.0666666666666667	0.01
CG5118	dOptix	1.1	0.07	-0.27	0.0666666666666667	0.01
CG5118	dDpp	0	0.07	-0.27	0.0666666666666667	0.01
CG5118	vVsx	0	0.07	-0.27	0.0666666666666667	0.01
CG5118	vVsx.dVsx.dOptix	0	0.07	-0.27	0.0666666666666667	0.01
CG5118	vOptix.vVsx.dVsx	0	0.07	-0.27	0.0666666666666667	0.01
CG5118	vdOptix	-1.72	0.07	-0.27	0.0666666666666667	0.01
CG5118	vdDpp.vdOptix	-2.31	0.07	-0.27	0.0666666666666667	0.01
CG5118	vdVsx	-5.09	0.07	-0.27	0.0666666666666667	0.01
CG5118	vOptix	-8.09	0.07	-0.27	0.0666666666666667	0.01
CG5118	vDpp.vOptix	-9.35	0.07	-0.27	0.0666666666666667	0.01
CG5118	dDpp.dOptix	-10.34	0.07	-0.27	0.0666666666666667	0.01
CG5118	dOptix.dVsx	-11.24	0.07	-0.27	0.0666666666666667	0.01
CG5118	dVsx	-11.39	0.07	-0.27	0.0666666666666667	0.01
CG5126	vdVsx	13.46	0.101	0.24	0.53748384988657	0.69
CG5126	vdDpp.vdOptix	8.21	0.101	0.24	0.53748384988657	0.69
CG5126	vOptix.vVsx	6.47	0.101	0.24	0.53748384988657	0.69
CG5126	dDpp.dOptix	4.35	0.101	0.24	0.53748384988657	0.69
CG5126	vDpp.vOptix	1.87	0.101	0.24	0.53748384988657	0.69
CG5126	vdOptix.vdVsx	1.43	0.101	0.24	0.53748384988657	0.69
CG5126	vDpp	0	0.101	0.24	0.53748384988657	0.69
CG5126	vVsx	0	0.101	0.24	0.53748384988657	0.69
CG5126	vVsx.dVsx.dOptix	0	0.101	0.24	0.53748384988657	0.69
CG5126	vOptix.vVsx.dVsx	0	0.101	0.24	0.53748384988657	0.69
CG5126	dOptix	-0.8	0.101	0.24	0.53748384988657	0.69
CG5126	dVsx	-1.39	0.101	0.24	0.53748384988657	0.69
CG5126	whole_OPC	-2.13	0.101	0.24	0.53748384988657	0.69
CG5126	vOptix	-3.82	0.101	0.24	0.53748384988657	0.69
CG5126	dDpp	-3.99	0.101	0.24	0.53748384988657	0.69
CG5126	dOptix.dVsx	-9.98	0.101	0.24	0.53748384988657	0.69
CG5126	vdDpp	-10.58	0.101	0.24	0.53748384988657	0.69
CG5126	vdOptix	-10.69	0.101	0.24	0.53748384988657	0.69
robo3	whole_OPC	17.37	0.356	0.59	0.683130051063973	0.76
robo3	vOptix.vVsx	11.02	0.356	0.59	0.683130051063973	0.76
robo3	vdDpp.vdOptix	10.17	0.356	0.59	0.683130051063973	0.76
robo3	vOptix	9.62	0.356	0.59	0.683130051063973	0.76
robo3	dVsx	5.14	0.356	0.59	0.683130051063973	0.76
robo3	vDpp	0	0.356	0.59	0.683130051063973	0.76
robo3	dDpp	0	0.356	0.59	0.683130051063973	0.76
robo3	vVsx	0	0.356	0.59	0.683130051063973	0.76
robo3	vVsx.dVsx.dOptix	0	0.356	0.59	0.683130051063973	0.76
robo3	vOptix.vVsx.dVsx	0	0.356	0.59	0.683130051063973	0.76
robo3	dOptix	-4.41	0.356	0.59	0.683130051063973	0.76
robo3	vdVsx	-8.28	0.356	0.59	0.683130051063973	0.76
robo3	vDpp.vOptix	-9.22	0.356	0.59	0.683130051063973	0.76
robo3	dOptix.dVsx	-9.3	0.356	0.59	0.683130051063973	0.76
robo3	vdOptix.vdVsx	-10.4	0.356	0.59	0.683130051063973	0.76
robo3	vdDpp	-10.81	0.356	0.59	0.683130051063973	0.76
robo3	vdOptix	-11.17	0.356	0.59	0.683130051063973	0.76
robo3	dDpp.dOptix	-13.61	0.356	0.59	0.683130051063973	0.76
CG31659	vDpp.vOptix	2.17	0.072	-0.1	-0.0666666666666667	0.08
CG31659	vdOptix	1.42	0.072	-0.1	-0.0666666666666667	0.08
CG31659	dOptix.dVsx	0.86	0.072	-0.1	-0.0666666666666667	0.08
CG31659	dVsx	0.47	0.072	-0.1	-0.0666666666666667	0.08
CG31659	dDpp.dOptix	0.4	0.072	-0.1	-0.0666666666666667	0.08
CG31659	dOptix	0.09	0.072	-0.1	-0.0666666666666667	0.08
CG31659	vdDpp.vdOptix	0.03	0.072	-0.1	-0.0666666666666667	0.08
CG31659	vOptix.vVsx	0	0.072	-0.1	-0.0666666666666667	0.08
CG31659	vVsx	0	0.072	-0.1	-0.0666666666666667	0.08
CG31659	vVsx.dVsx.dOptix	0	0.072	-0.1	-0.0666666666666667	0.08
CG31659	vOptix.vVsx.dVsx	0	0.072	-0.1	-0.0666666666666667	0.08
CG31659	vdDpp	-0.12	0.072	-0.1	-0.0666666666666667	0.08
CG31659	vDpp	-0.48	0.072	-0.1	-0.0666666666666667	0.08
CG31659	vdVsx	-1.36	0.072	-0.1	-0.0666666666666667	0.08
CG31659	vdOptix.vdVsx	-1.52	0.072	-0.1	-0.0666666666666667	0.08
CG31659	vOptix	-2	0.072	-0.1	-0.0666666666666667	0.08
CG31659	whole_OPC	-2.64	0.072	-0.1	-0.0666666666666667	0.08
CG31659	dDpp	-6.49	0.072	-0.1	-0.0666666666666667	0.08
NLaz	dDpp.dOptix	10.54	0.457	0.14	0.447213595499958	0.22
NLaz	vDpp.vOptix	6.89	0.457	0.14	0.447213595499958	0.22
NLaz	whole_OPC	6.57	0.457	0.14	0.447213595499958	0.22
NLaz	dVsx	5.02	0.457	0.14	0.447213595499958	0.22
NLaz	dOptix	5	0.457	0.14	0.447213595499958	0.22
NLaz	dOptix.dVsx	4.33	0.457	0.14	0.447213595499958	0.22
NLaz	vdDpp.vdOptix	2.85	0.457	0.14	0.447213595499958	0.22
NLaz	vOptix	2.32	0.457	0.14	0.447213595499958	0.22
NLaz	vdOptix	1.94	0.457	0.14	0.447213595499958	0.22
NLaz	vdVsx	1.76	0.457	0.14	0.447213595499958	0.22
NLaz	vdOptix.vdVsx	1.27	0.457	0.14	0.447213595499958	0.22
NLaz	vOptix.vVsx	1.23	0.457	0.14	0.447213595499958	0.22
NLaz	dDpp	0	0.457	0.14	0.447213595499958	0.22
NLaz	vVsx	0	0.457	0.14	0.447213595499958	0.22
NLaz	vVsx.dVsx.dOptix	0	0.457	0.14	0.447213595499958	0.22
NLaz	vOptix.vVsx.dVsx	0	0.457	0.14	0.447213595499958	0.22
NLaz	vdDpp	-0.04	0.457	0.14	0.447213595499958	0.22
NLaz	vDpp	-2.82	0.457	0.14	0.447213595499958	0.22
lea	vDpp.vOptix	10.37	0.182	0.28	0.333333333333333	0.54
lea	vdVsx	3.63	0.182	0.28	0.333333333333333	0.54
lea	vdOptix	3.55	0.182	0.28	0.333333333333333	0.54
lea	vDpp	3.09	0.182	0.28	0.333333333333333	0.54
lea	dDpp	2.4	0.182	0.28	0.333333333333333	0.54
lea	vdOptix.vdVsx	0.81	0.182	0.28	0.333333333333333	0.54
lea	dOptix	0.16	0.182	0.28	0.333333333333333	0.54
lea	vVsx	0	0.182	0.28	0.333333333333333	0.54
lea	vVsx.dVsx.dOptix	0	0.182	0.28	0.333333333333333	0.54
lea	vOptix.vVsx.dVsx	0	0.182	0.28	0.333333333333333	0.54
lea	vdDpp.vdOptix	-0.07	0.182	0.28	0.333333333333333	0.54
lea	dVsx	-0.72	0.182	0.28	0.333333333333333	0.54
lea	vOptix.vVsx	-0.83	0.182	0.28	0.333333333333333	0.54
lea	whole_OPC	-1.16	0.182	0.28	0.333333333333333	0.54
lea	vOptix	-2.72	0.182	0.28	0.333333333333333	0.54
lea	dDpp.dOptix	-4.28	0.182	0.28	0.333333333333333	0.54
lea	dOptix.dVsx	-6.8	0.182	0.28	0.333333333333333	0.54
lea	vdDpp	-7.46	0.182	0.28	0.333333333333333	0.54
CG31935	dVsx	17.8	0.081	0.32	0.0666666666666667	0.01
CG31935	vDpp	13.04	0.081	0.32	0.0666666666666667	0.01
CG31935	vDpp.vOptix	11.32	0.081	0.32	0.0666666666666667	0.01
CG31935	vdOptix	9.21	0.081	0.32	0.0666666666666667	0.01
CG31935	vdDpp.vdOptix	3.11	0.081	0.32	0.0666666666666667	0.01
CG31935	dOptix	2.62	0.081	0.32	0.0666666666666667	0.01
CG31935	dDpp	2.49	0.081	0.32	0.0666666666666667	0.01
CG31935	vOptix	2.11	0.081	0.32	0.0666666666666667	0.01
CG31935	vVsx	0	0.081	0.32	0.0666666666666667	0.01
CG31935	vVsx.dVsx.dOptix	0	0.081	0.32	0.0666666666666667	0.01
CG31935	vOptix.vVsx.dVsx	0	0.081	0.32	0.0666666666666667	0.01
CG31935	vdOptix.vdVsx	-1.79	0.081	0.32	0.0666666666666667	0.01
CG31935	vOptix.vVsx	-1.9	0.081	0.32	0.0666666666666667	0.01
CG31935	dOptix.dVsx	-2.77	0.081	0.32	0.0666666666666667	0.01
CG31935	vdVsx	-4.17	0.081	0.32	0.0666666666666667	0.01
CG31935	whole_OPC	-5.93	0.081	0.32	0.0666666666666667	0.01
CG31935	vdDpp	-9.44	0.081	0.32	0.0666666666666667	0.01
CG31935	dDpp.dOptix	-19.44	0.081	0.32	0.0666666666666667	0.01
CG14352	dDpp.dOptix	16.85	0.056	-0.03	0.174077655955698	0.27
CG14352	vdDpp	13.28	0.056	-0.03	0.174077655955698	0.27
CG14352	dDpp	11.93	0.056	-0.03	0.174077655955698	0.27
CG14352	dOptix	6.01	0.056	-0.03	0.174077655955698	0.27
CG14352	dOptix.dVsx	4.76	0.056	-0.03	0.174077655955698	0.27
CG14352	dVsx	4.03	0.056	-0.03	0.174077655955698	0.27
CG14352	whole_OPC	2.21	0.056	-0.03	0.174077655955698	0.27
CG14352	vDpp	0	0.056	-0.03	0.174077655955698	0.27
CG14352	vOptix.vVsx	0	0.056	-0.03	0.174077655955698	0.27
CG14352	vVsx	0	0.056	-0.03	0.174077655955698	0.27
CG14352	vVsx.dVsx.dOptix	0	0.056	-0.03	0.174077655955698	0.27
CG14352	vOptix.vVsx.dVsx	0	0.056	-0.03	0.174077655955698	0.27
CG14352	vdOptix.vdVsx	-1.42	0.056	-0.03	0.174077655955698	0.27
CG14352	vDpp.vOptix	-2.6	0.056	-0.03	0.174077655955698	0.27
CG14352	vOptix	-7.5	0.056	-0.03	0.174077655955698	0.27
CG14352	vdDpp.vdOptix	-11.15	0.056	-0.03	0.174077655955698	0.27
CG14352	vdOptix	-12.12	0.056	-0.03	0.174077655955698	0.27
CG14352	vdVsx	-13.05	0.056	-0.03	0.174077655955698	0.27
mRpL48	dDpp.dOptix	11.82	0.149	-0.13	0.382970843102535	0.26
mRpL48	vOptix.vVsx	9.48	0.149	-0.13	0.382970843102535	0.26
mRpL48	vdVsx	4.21	0.149	-0.13	0.382970843102535	0.26
mRpL48	vdOptix	3.21	0.149	-0.13	0.382970843102535	0.26
mRpL48	dDpp	0	0.149	-0.13	0.382970843102535	0.26
mRpL48	vVsx	0	0.149	-0.13	0.382970843102535	0.26
mRpL48	vVsx.dVsx.dOptix	0	0.149	-0.13	0.382970843102535	0.26
mRpL48	vOptix.vVsx.dVsx	0	0.149	-0.13	0.382970843102535	0.26
mRpL48	vdDpp	-0.13	0.149	-0.13	0.382970843102535	0.26
mRpL48	dOptix.dVsx	-1.11	0.149	-0.13	0.382970843102535	0.26
mRpL48	dOptix	-4.75	0.149	-0.13	0.382970843102535	0.26
mRpL48	whole_OPC	-6.54	0.149	-0.13	0.382970843102535	0.26
mRpL48	vDpp	-7.02	0.149	-0.13	0.382970843102535	0.26
mRpL48	vOptix	-7.04	0.149	-0.13	0.382970843102535	0.26
mRpL48	vdOptix.vdVsx	-7.73	0.149	-0.13	0.382970843102535	0.26
mRpL48	vdDpp.vdOptix	-8.7	0.149	-0.13	0.382970843102535	0.26
mRpL48	dVsx	-10.67	0.149	-0.13	0.382970843102535	0.26
mRpL48	vDpp.vOptix	-11.84	0.149	-0.13	0.382970843102535	0.26
CG31937	vdDpp	10.48	0.104	-0.2	0.124034734589208	0.24
CG31937	vdOptix	10.18	0.104	-0.2	0.124034734589208	0.24
CG31937	dVsx	8.12	0.104	-0.2	0.124034734589208	0.24
CG31937	vDpp	7.45	0.104	-0.2	0.124034734589208	0.24
CG31937	dDpp	0	0.104	-0.2	0.124034734589208	0.24
CG31937	vdOptix.vdVsx	0	0.104	-0.2	0.124034734589208	0.24
CG31937	vVsx	0	0.104	-0.2	0.124034734589208	0.24
CG31937	vVsx.dVsx.dOptix	0	0.104	-0.2	0.124034734589208	0.24
CG31937	vOptix.vVsx.dVsx	0	0.104	-0.2	0.124034734589208	0.24
CG31937	dOptix	-0.78	0.104	-0.2	0.124034734589208	0.24
CG31937	dOptix.dVsx	-1.29	0.104	-0.2	0.124034734589208	0.24
CG31937	vOptix	-1.3	0.104	-0.2	0.124034734589208	0.24
CG31937	whole_OPC	-4.26	0.104	-0.2	0.124034734589208	0.24
CG31937	vDpp.vOptix	-4.83	0.104	-0.2	0.124034734589208	0.24
CG31937	vOptix.vVsx	-7.24	0.104	-0.2	0.124034734589208	0.24
CG31937	vdDpp.vdOptix	-8.11	0.104	-0.2	0.124034734589208	0.24
CG31937	vdVsx	-8.14	0.104	-0.2	0.124034734589208	0.24
CG31937	dDpp.dOptix	-15.12	0.104	-0.2	0.124034734589208	0.24
wry	dDpp.dOptix	26.98	0.461	0.24	0.333333333333333	0.24
wry	dOptix	11.06	0.461	0.24	0.333333333333333	0.24
wry	vdOptix.vdVsx	9.05	0.461	0.24	0.333333333333333	0.24
wry	vdVsx	7.33	0.461	0.24	0.333333333333333	0.24
wry	dVsx	2.58	0.461	0.24	0.333333333333333	0.24
wry	whole_OPC	0.5	0.461	0.24	0.333333333333333	0.24
wry	vOptix	0.3	0.461	0.24	0.333333333333333	0.24
wry	vDpp	0	0.461	0.24	0.333333333333333	0.24
wry	vVsx	0	0.461	0.24	0.333333333333333	0.24
wry	vVsx.dVsx.dOptix	0	0.461	0.24	0.333333333333333	0.24
wry	vOptix.vVsx.dVsx	0	0.461	0.24	0.333333333333333	0.24
wry	vdOptix	-2.34	0.461	0.24	0.333333333333333	0.24
wry	dDpp	-8.22	0.461	0.24	0.333333333333333	0.24
wry	vdDpp	-8.46	0.461	0.24	0.333333333333333	0.24
wry	vDpp.vOptix	-9.83	0.461	0.24	0.333333333333333	0.24
wry	vOptix.vVsx	-11.32	0.461	0.24	0.333333333333333	0.24
wry	dOptix.dVsx	-11.61	0.461	0.24	0.333333333333333	0.24
wry	vdDpp.vdOptix	-12.78	0.461	0.24	0.333333333333333	0.24
CG7337	dOptix	24.66	0.536	-0.5	-0.0975900072948533	0.51
CG7337	dDpp.dOptix	22.2	0.536	-0.5	-0.0975900072948533	0.51
CG7337	dOptix.dVsx	9.36	0.536	-0.5	-0.0975900072948533	0.51
CG7337	vdVsx	1.43	0.536	-0.5	-0.0975900072948533	0.51
CG7337	vdOptix	1.35	0.536	-0.5	-0.0975900072948533	0.51
CG7337	vdDpp.vdOptix	1.23	0.536	-0.5	-0.0975900072948533	0.51
CG7337	dDpp	0	0.536	-0.5	-0.0975900072948533	0.51
CG7337	vVsx	0	0.536	-0.5	-0.0975900072948533	0.51
CG7337	vVsx.dVsx.dOptix	0	0.536	-0.5	-0.0975900072948533	0.51
CG7337	vOptix.vVsx.dVsx	0	0.536	-0.5	-0.0975900072948533	0.51
CG7337	vDpp	-0.14	0.536	-0.5	-0.0975900072948533	0.51
CG7337	whole_OPC	-4.27	0.536	-0.5	-0.0975900072948533	0.51
CG7337	vOptix.vVsx	-4.59	0.536	-0.5	-0.0975900072948533	0.51
CG7337	vDpp.vOptix	-8.15	0.536	-0.5	-0.0975900072948533	0.51
CG7337	dVsx	-11.2	0.536	-0.5	-0.0975900072948533	0.51
CG7337	vOptix	-11.47	0.536	-0.5	-0.0975900072948533	0.51
CG7337	vdDpp	-13.12	0.536	-0.5	-0.0975900072948533	0.51
CG7337	vdOptix.vdVsx	-13.52	0.536	-0.5	-0.0975900072948533	0.51
erm	whole_OPC	11.49	0.516	0.09	0.179487179487179	0.23
erm	vdVsx	5.82	0.516	0.09	0.179487179487179	0.23
erm	vdDpp.vdOptix	2.46	0.516	0.09	0.179487179487179	0.23
erm	dDpp.dOptix	1.72	0.516	0.09	0.179487179487179	0.23
erm	vDpp.vOptix	1.24	0.516	0.09	0.179487179487179	0.23
erm	vdOptix	0.91	0.516	0.09	0.179487179487179	0.23
erm	vDpp	0	0.516	0.09	0.179487179487179	0.23
erm	dDpp	0	0.516	0.09	0.179487179487179	0.23
erm	vVsx	0	0.516	0.09	0.179487179487179	0.23
erm	vVsx.dVsx.dOptix	0	0.516	0.09	0.179487179487179	0.23
erm	vOptix.vVsx.dVsx	0	0.516	0.09	0.179487179487179	0.23
erm	dOptix.dVsx	-0.03	0.516	0.09	0.179487179487179	0.23
erm	vOptix.vVsx	-0.48	0.516	0.09	0.179487179487179	0.23
erm	vdDpp	-1.07	0.516	0.09	0.179487179487179	0.23
erm	vOptix	-3.08	0.516	0.09	0.179487179487179	0.23
erm	dVsx	-4.19	0.516	0.09	0.179487179487179	0.23
erm	dOptix	-8.6	0.516	0.09	0.179487179487179	0.23
erm	vdOptix.vdVsx	-8.96	0.516	0.09	0.179487179487179	0.23
CG15356	vDpp.vOptix	26.73	0.142	-0.42	0.0666666666666667	0.01
CG15356	dVsx	4.06	0.142	-0.42	0.0666666666666667	0.01
CG15356	vdOptix.vdVsx	2.28	0.142	-0.42	0.0666666666666667	0.01
CG15356	dDpp	0	0.142	-0.42	0.0666666666666667	0.01
CG15356	vVsx	0	0.142	-0.42	0.0666666666666667	0.01
CG15356	vVsx.dVsx.dOptix	0	0.142	-0.42	0.0666666666666667	0.01
CG15356	vOptix.vVsx.dVsx	0	0.142	-0.42	0.0666666666666667	0.01
CG15356	vOptix.vVsx	-0.42	0.142	-0.42	0.0666666666666667	0.01
CG15356	vDpp	-1.25	0.142	-0.42	0.0666666666666667	0.01
CG15356	vdDpp.vdOptix	-1.43	0.142	-0.42	0.0666666666666667	0.01
CG15356	vdOptix	-3.35	0.142	-0.42	0.0666666666666667	0.01
CG15356	whole_OPC	-4.46	0.142	-0.42	0.0666666666666667	0.01
CG15356	dOptix	-6.22	0.142	-0.42	0.0666666666666667	0.01
CG15356	vOptix	-6.82	0.142	-0.42	0.0666666666666667	0.01
CG15356	vdVsx	-7.09	0.142	-0.42	0.0666666666666667	0.01
CG15356	dOptix.dVsx	-8.3	0.142	-0.42	0.0666666666666667	0.01
CG15356	dDpp.dOptix	-9.92	0.142	-0.42	0.0666666666666667	0.01
CG15356	vdDpp	-13.56	0.142	-0.42	0.0666666666666667	0.01
CG7289	vDpp.vOptix	6.95	0.116	0.18	0.333333333333333	0.5
CG7289	vdDpp.vdOptix	1.63	0.116	0.18	0.333333333333333	0.5
CG7289	vdOptix.vdVsx	0.56	0.116	0.18	0.333333333333333	0.5
CG7289	vDpp	0	0.116	0.18	0.333333333333333	0.5
CG7289	vOptix.vVsx	0	0.116	0.18	0.333333333333333	0.5
CG7289	vVsx	0	0.116	0.18	0.333333333333333	0.5
CG7289	vVsx.dVsx.dOptix	0	0.116	0.18	0.333333333333333	0.5
CG7289	vOptix.vVsx.dVsx	0	0.116	0.18	0.333333333333333	0.5
CG7289	whole_OPC	-0.61	0.116	0.18	0.333333333333333	0.5
CG7289	dOptix.dVsx	-1.8	0.116	0.18	0.333333333333333	0.5
CG7289	vdOptix	-5.08	0.116	0.18	0.333333333333333	0.5
CG7289	vdVsx	-5.16	0.116	0.18	0.333333333333333	0.5
CG7289	vOptix	-6.21	0.116	0.18	0.333333333333333	0.5
CG7289	dOptix	-6.66	0.116	0.18	0.333333333333333	0.5
CG7289	vdDpp	-8.44	0.116	0.18	0.333333333333333	0.5
CG7289	dDpp	-12.06	0.116	0.18	0.333333333333333	0.5
CG7289	dDpp.dOptix	-15.65	0.116	0.18	0.333333333333333	0.5
CG7289	dVsx	-22.3	0.116	0.18	0.333333333333333	0.5
Got2	vdOptix	24.68	0.348	0.16	0.53748384988657	0.81
Got2	vdDpp	16.82	0.348	0.16	0.53748384988657	0.81
Got2	vDpp.vOptix	14.94	0.348	0.16	0.53748384988657	0.81
Got2	dOptix	13.45	0.348	0.16	0.53748384988657	0.81
Got2	whole_OPC	11.5	0.348	0.16	0.53748384988657	0.81
Got2	dOptix.dVsx	11.12	0.348	0.16	0.53748384988657	0.81
Got2	dDpp.dOptix	7.17	0.348	0.16	0.53748384988657	0.81
Got2	vOptix.vVsx	6.46	0.348	0.16	0.53748384988657	0.81
Got2	vOptix	1.69	0.348	0.16	0.53748384988657	0.81
Got2	vDpp	0	0.348	0.16	0.53748384988657	0.81
Got2	dDpp	0	0.348	0.16	0.53748384988657	0.81
Got2	vVsx	0	0.348	0.16	0.53748384988657	0.81
Got2	vVsx.dVsx.dOptix	0	0.348	0.16	0.53748384988657	0.81
Got2	vOptix.vVsx.dVsx	0	0.348	0.16	0.53748384988657	0.81
Got2	vdVsx	-4.99	0.348	0.16	0.53748384988657	0.81
Got2	vdDpp.vdOptix	-6.04	0.348	0.16	0.53748384988657	0.81
Got2	vdOptix.vdVsx	-11.27	0.348	0.16	0.53748384988657	0.81
Got2	dVsx	-16.64	0.348	0.16	0.53748384988657	0.81
Npc2a	dVsx	18.05	0.303	0.25	0.53748384988657	0.74
Npc2a	vDpp	12.85	0.303	0.25	0.53748384988657	0.74
Npc2a	vdOptix	1.07	0.303	0.25	0.53748384988657	0.74
Npc2a	dOptix	1.02	0.303	0.25	0.53748384988657	0.74
Npc2a	dDpp	0	0.303	0.25	0.53748384988657	0.74
Npc2a	vOptix.vVsx	0	0.303	0.25	0.53748384988657	0.74
Npc2a	vVsx	0	0.303	0.25	0.53748384988657	0.74
Npc2a	vVsx.dVsx.dOptix	0	0.303	0.25	0.53748384988657	0.74
Npc2a	vOptix.vVsx.dVsx	0	0.303	0.25	0.53748384988657	0.74
Npc2a	dDpp.dOptix	-0.59	0.303	0.25	0.53748384988657	0.74
Npc2a	vdDpp	-0.89	0.303	0.25	0.53748384988657	0.74
Npc2a	whole_OPC	-6.25	0.303	0.25	0.53748384988657	0.74
Npc2a	vdVsx	-7.02	0.303	0.25	0.53748384988657	0.74
Npc2a	dOptix.dVsx	-8.36	0.303	0.25	0.53748384988657	0.74
Npc2a	vdDpp.vdOptix	-10.42	0.303	0.25	0.53748384988657	0.74
Npc2a	vOptix	-10.73	0.303	0.25	0.53748384988657	0.74
Npc2a	vDpp.vOptix	-12.95	0.303	0.25	0.53748384988657	0.74
Npc2a	vdOptix.vdVsx	-14.71	0.303	0.25	0.53748384988657	0.74
CG33543	dVsx	20.86	0.663	-0.26	0.218217890235992	0.8
CG33543	dDpp	12.24	0.663	-0.26	0.218217890235992	0.8
CG33543	vOptix.vVsx	7.62	0.663	-0.26	0.218217890235992	0.8
CG33543	vdDpp	2.38	0.663	-0.26	0.218217890235992	0.8
CG33543	vVsx	0	0.663	-0.26	0.218217890235992	0.8
CG33543	vVsx.dVsx.dOptix	0	0.663	-0.26	0.218217890235992	0.8
CG33543	vOptix.vVsx.dVsx	0	0.663	-0.26	0.218217890235992	0.8
CG33543	vdOptix	-0.36	0.663	-0.26	0.218217890235992	0.8
CG33543	whole_OPC	-6.67	0.663	-0.26	0.218217890235992	0.8
CG33543	vdVsx	-6.87	0.663	-0.26	0.218217890235992	0.8
CG33543	vdOptix.vdVsx	-10.08	0.663	-0.26	0.218217890235992	0.8
CG33543	vdDpp.vdOptix	-10.52	0.663	-0.26	0.218217890235992	0.8
CG33543	dDpp.dOptix	-10.82	0.663	-0.26	0.218217890235992	0.8
CG33543	dOptix.dVsx	-11.32	0.663	-0.26	0.218217890235992	0.8
CG33543	vOptix	-14.34	0.663	-0.26	0.218217890235992	0.8
CG33543	vDpp.vOptix	-14.86	0.663	-0.26	0.218217890235992	0.8
CG33543	dOptix	-16.86	0.663	-0.26	0.218217890235992	0.8
CG33543	vDpp	-19.89	0.663	-0.26	0.218217890235992	0.8
CG4238	vdOptix	14.45	0.386	0.47	0.654653670707977	0.96
CG4238	dOptix.dVsx	12.35	0.386	0.47	0.654653670707977	0.96
CG4238	vdDpp	11.8	0.386	0.47	0.654653670707977	0.96
CG4238	vdDpp.vdOptix	9.71	0.386	0.47	0.654653670707977	0.96
CG4238	dDpp	4.09	0.386	0.47	0.654653670707977	0.96
CG4238	dVsx	1.37	0.386	0.47	0.654653670707977	0.96
CG4238	vOptix.vVsx	0	0.386	0.47	0.654653670707977	0.96
CG4238	vVsx	0	0.386	0.47	0.654653670707977	0.96
CG4238	vVsx.dVsx.dOptix	0	0.386	0.47	0.654653670707977	0.96
CG4238	vOptix.vVsx.dVsx	0	0.386	0.47	0.654653670707977	0.96
CG4238	vdOptix.vdVsx	-3.86	0.386	0.47	0.654653670707977	0.96
CG4238	whole_OPC	-8.24	0.386	0.47	0.654653670707977	0.96
CG4238	dOptix	-8.95	0.386	0.47	0.654653670707977	0.96
CG4238	vdVsx	-9.02	0.386	0.47	0.654653670707977	0.96
CG4238	vOptix	-10.29	0.386	0.47	0.654653670707977	0.96
CG4238	dDpp.dOptix	-11.44	0.386	0.47	0.654653670707977	0.96
CG4238	vDpp.vOptix	-13.84	0.386	0.47	0.654653670707977	0.96
CG4238	vDpp	-15.96	0.386	0.47	0.654653670707977	0.96
dpr3	vdOptix.vdVsx	19.38	0.594	-0.15	0.149071198499986	0.01
dpr3	dVsx	19.07	0.594	-0.15	0.149071198499986	0.01
dpr3	vDpp.vOptix	9.3	0.594	-0.15	0.149071198499986	0.01
dpr3	vOptix.vVsx	8.62	0.594	-0.15	0.149071198499986	0.01
dpr3	vdVsx	3.31	0.594	-0.15	0.149071198499986	0.01
dpr3	vDpp	0.28	0.594	-0.15	0.149071198499986	0.01
dpr3	dDpp	0	0.594	-0.15	0.149071198499986	0.01
dpr3	vVsx	0	0.594	-0.15	0.149071198499986	0.01
dpr3	vVsx.dVsx.dOptix	0	0.594	-0.15	0.149071198499986	0.01
dpr3	vOptix.vVsx.dVsx	0	0.594	-0.15	0.149071198499986	0.01
dpr3	vdOptix	-3.32	0.594	-0.15	0.149071198499986	0.01
dpr3	vOptix	-7.22	0.594	-0.15	0.149071198499986	0.01
dpr3	vdDpp	-7.51	0.594	-0.15	0.149071198499986	0.01
dpr3	dOptix	-7.56	0.594	-0.15	0.149071198499986	0.01
dpr3	vdDpp.vdOptix	-12.96	0.594	-0.15	0.149071198499986	0.01
dpr3	whole_OPC	-13.4	0.594	-0.15	0.149071198499986	0.01
dpr3	dOptix.dVsx	-14.99	0.594	-0.15	0.149071198499986	0.01
dpr3	dDpp.dOptix	-15.3	0.594	-0.15	0.149071198499986	0.01
GlyP	vdVsx	15.16	0.202	0.11	0.382970843102535	0.5
GlyP	whole_OPC	14.84	0.202	0.11	0.382970843102535	0.5
GlyP	vOptix.vVsx	0.32	0.202	0.11	0.382970843102535	0.5
GlyP	vVsx	0	0.202	0.11	0.382970843102535	0.5
GlyP	vVsx.dVsx.dOptix	0	0.202	0.11	0.382970843102535	0.5
GlyP	vOptix.vVsx.dVsx	0	0.202	0.11	0.382970843102535	0.5
GlyP	vdOptix	-1.83	0.202	0.11	0.382970843102535	0.5
GlyP	dOptix	-2.73	0.202	0.11	0.382970843102535	0.5
GlyP	vDpp.vOptix	-5.72	0.202	0.11	0.382970843102535	0.5
GlyP	vdDpp.vdOptix	-9.13	0.202	0.11	0.382970843102535	0.5
GlyP	vdDpp	-10.99	0.202	0.11	0.382970843102535	0.5
GlyP	dOptix.dVsx	-11.09	0.202	0.11	0.382970843102535	0.5
GlyP	vOptix	-11.69	0.202	0.11	0.382970843102535	0.5
GlyP	dVsx	-13.9	0.202	0.11	0.382970843102535	0.5
GlyP	dDpp.dOptix	-14.5	0.202	0.11	0.382970843102535	0.5
GlyP	vDpp	-14.77	0.202	0.11	0.382970843102535	0.5
GlyP	vdOptix.vdVsx	-17.92	0.202	0.11	0.382970843102535	0.5
GlyP	dDpp	-20.5	0.202	0.11	0.382970843102535	0.5
CG7261	vDpp	7.61	0.068	-0.3	0.2	0.22
CG7261	vdOptix	3.74	0.068	-0.3	0.2	0.22
CG7261	dDpp	2.11	0.068	-0.3	0.2	0.22
CG7261	vDpp.vOptix	0.89	0.068	-0.3	0.2	0.22
CG7261	vVsx	0	0.068	-0.3	0.2	0.22
CG7261	vVsx.dVsx.dOptix	0	0.068	-0.3	0.2	0.22
CG7261	vOptix.vVsx.dVsx	0	0.068	-0.3	0.2	0.22
CG7261	dOptix	-0.6	0.068	-0.3	0.2	0.22
CG7261	dVsx	-1.9	0.068	-0.3	0.2	0.22
CG7261	vdDpp.vdOptix	-1.99	0.068	-0.3	0.2	0.22
CG7261	whole_OPC	-2.01	0.068	-0.3	0.2	0.22
CG7261	dDpp.dOptix	-2.37	0.068	-0.3	0.2	0.22
CG7261	vOptix.vVsx	-3.27	0.068	-0.3	0.2	0.22
CG7261	vdDpp	-4.03	0.068	-0.3	0.2	0.22
CG7261	vdOptix.vdVsx	-7.37	0.068	-0.3	0.2	0.22
CG7261	vOptix	-8.03	0.068	-0.3	0.2	0.22
CG7261	vdVsx	-8.4	0.068	-0.3	0.2	0.22
CG7261	dOptix.dVsx	-14.23	0.068	-0.3	0.2	0.22
AIF	dDpp.dOptix	3.72	0.108	-0.17	0.447213595499958	0.45
AIF	dDpp	0	0.108	-0.17	0.447213595499958	0.45
AIF	vVsx	0	0.108	-0.17	0.447213595499958	0.45
AIF	vVsx.dVsx.dOptix	0	0.108	-0.17	0.447213595499958	0.45
AIF	vOptix.vVsx.dVsx	0	0.108	-0.17	0.447213595499958	0.45
AIF	vdOptix	-0.24	0.108	-0.17	0.447213595499958	0.45
AIF	vOptix.vVsx	-0.74	0.108	-0.17	0.447213595499958	0.45
AIF	vDpp	-1.2	0.108	-0.17	0.447213595499958	0.45
AIF	vdDpp	-1.38	0.108	-0.17	0.447213595499958	0.45
AIF	dVsx	-5.83	0.108	-0.17	0.447213595499958	0.45
AIF	dOptix.dVsx	-9.29	0.108	-0.17	0.447213595499958	0.45
AIF	whole_OPC	-9.91	0.108	-0.17	0.447213595499958	0.45
AIF	vOptix	-10.6	0.108	-0.17	0.447213595499958	0.45
AIF	vdDpp.vdOptix	-10.95	0.108	-0.17	0.447213595499958	0.45
AIF	dOptix	-11.53	0.108	-0.17	0.447213595499958	0.45
AIF	vDpp.vOptix	-14.69	0.108	-0.17	0.447213595499958	0.45
AIF	vdVsx	-16	0.108	-0.17	0.447213595499958	0.45
AIF	vdOptix.vdVsx	-16.57	0.108	-0.17	0.447213595499958	0.45
aop	whole_OPC	9.42	0.559	-0.23	-0.0975900072948533	0.26
aop	dOptix.dVsx	2.62	0.559	-0.23	-0.0975900072948533	0.26
aop	vdDpp.vdOptix	2.55	0.559	-0.23	-0.0975900072948533	0.26
aop	dDpp	1.54	0.559	-0.23	-0.0975900072948533	0.26
aop	dVsx	0.8	0.559	-0.23	-0.0975900072948533	0.26
aop	vDpp.vOptix	0.57	0.559	-0.23	-0.0975900072948533	0.26
aop	vOptix.vVsx	0.3	0.559	-0.23	-0.0975900072948533	0.26
aop	dDpp.dOptix	0.11	0.559	-0.23	-0.0975900072948533	0.26
aop	vVsx	0	0.559	-0.23	-0.0975900072948533	0.26
aop	vVsx.dVsx.dOptix	0	0.559	-0.23	-0.0975900072948533	0.26
aop	vOptix.vVsx.dVsx	0	0.559	-0.23	-0.0975900072948533	0.26
aop	vdDpp	-0.33	0.559	-0.23	-0.0975900072948533	0.26
aop	vdVsx	-0.34	0.559	-0.23	-0.0975900072948533	0.26
aop	dOptix	-0.57	0.559	-0.23	-0.0975900072948533	0.26
aop	vdOptix	-1.27	0.559	-0.23	-0.0975900072948533	0.26
aop	vOptix	-2.06	0.559	-0.23	-0.0975900072948533	0.26
aop	vdOptix.vdVsx	-2.34	0.559	-0.23	-0.0975900072948533	0.26
aop	vDpp	-5.12	0.559	-0.23	-0.0975900072948533	0.26
CG10874	vOptix.vVsx	4.93	0.123	0.28	0.560611910581388	0.53
CG10874	whole_OPC	4.15	0.123	0.28	0.560611910581388	0.53
CG10874	vdDpp.vdOptix	2.63	0.123	0.28	0.560611910581388	0.53
CG10874	dDpp	0.37	0.123	0.28	0.560611910581388	0.53
CG10874	vDpp	0	0.123	0.28	0.560611910581388	0.53
CG10874	vVsx	0	0.123	0.28	0.560611910581388	0.53
CG10874	vVsx.dVsx.dOptix	0	0.123	0.28	0.560611910581388	0.53
CG10874	vOptix.vVsx.dVsx	0	0.123	0.28	0.560611910581388	0.53
CG10874	dDpp.dOptix	-1.16	0.123	0.28	0.560611910581388	0.53
CG10874	vOptix	-2.12	0.123	0.28	0.560611910581388	0.53
CG10874	vdOptix.vdVsx	-3.66	0.123	0.28	0.560611910581388	0.53
CG10874	vDpp.vOptix	-5.35	0.123	0.28	0.560611910581388	0.53
CG10874	vdDpp	-6.69	0.123	0.28	0.560611910581388	0.53
CG10874	dOptix.dVsx	-8.33	0.123	0.28	0.560611910581388	0.53
CG10874	dOptix	-8.52	0.123	0.28	0.560611910581388	0.53
CG10874	vdOptix	-10.32	0.123	0.28	0.560611910581388	0.53
CG10874	vdVsx	-16.81	0.123	0.28	0.560611910581388	0.53
CG10874	dVsx	-18.36	0.123	0.28	0.560611910581388	0.53
Uch	dVsx	16.07	0.178	-0.05	0.428571428571429	0.99
Uch	vDpp	2.42	0.178	-0.05	0.428571428571429	0.99
Uch	vdVsx	2.16	0.178	-0.05	0.428571428571429	0.99
Uch	vdOptix	0	0.178	-0.05	0.428571428571429	0.99
Uch	vOptix.vVsx	0	0.178	-0.05	0.428571428571429	0.99
Uch	vVsx	0	0.178	-0.05	0.428571428571429	0.99
Uch	vVsx.dVsx.dOptix	0	0.178	-0.05	0.428571428571429	0.99
Uch	vOptix.vVsx.dVsx	0	0.178	-0.05	0.428571428571429	0.99
Uch	vdOptix.vdVsx	-3.36	0.178	-0.05	0.428571428571429	0.99
Uch	dDpp.dOptix	-4.57	0.178	-0.05	0.428571428571429	0.99
Uch	whole_OPC	-6.76	0.178	-0.05	0.428571428571429	0.99
Uch	vDpp.vOptix	-7.19	0.178	-0.05	0.428571428571429	0.99
Uch	vdDpp.vdOptix	-9.1	0.178	-0.05	0.428571428571429	0.99
Uch	dOptix.dVsx	-9.89	0.178	-0.05	0.428571428571429	0.99
Uch	dOptix	-10.03	0.178	-0.05	0.428571428571429	0.99
Uch	vdDpp	-10.35	0.178	-0.05	0.428571428571429	0.99
Uch	vOptix	-11.88	0.178	-0.05	0.428571428571429	0.99
Uch	dDpp	-22.21	0.178	-0.05	0.428571428571429	0.99
CG10880	dDpp.dOptix	11.97	0.144	-0.19	0.29277002188456	0.34
CG10880	vOptix	7.36	0.144	-0.19	0.29277002188456	0.34
CG10880	dOptix	2.29	0.144	-0.19	0.29277002188456	0.34
CG10880	vDpp	0	0.144	-0.19	0.29277002188456	0.34
CG10880	dDpp	0	0.144	-0.19	0.29277002188456	0.34
CG10880	vVsx	0	0.144	-0.19	0.29277002188456	0.34
CG10880	vVsx.dVsx.dOptix	0	0.144	-0.19	0.29277002188456	0.34
CG10880	vOptix.vVsx.dVsx	0	0.144	-0.19	0.29277002188456	0.34
CG10880	dVsx	-1.51	0.144	-0.19	0.29277002188456	0.34
CG10880	vOptix.vVsx	-1.95	0.144	-0.19	0.29277002188456	0.34
CG10880	vdOptix.vdVsx	-3.55	0.144	-0.19	0.29277002188456	0.34
CG10880	vdOptix	-3.65	0.144	-0.19	0.29277002188456	0.34
CG10880	whole_OPC	-4.65	0.144	-0.19	0.29277002188456	0.34
CG10880	vDpp.vOptix	-4.75	0.144	-0.19	0.29277002188456	0.34
CG10880	vdDpp	-9.29	0.144	-0.19	0.29277002188456	0.34
CG10880	dOptix.dVsx	-10.95	0.144	-0.19	0.29277002188456	0.34
CG10880	vdDpp.vdOptix	-13.57	0.144	-0.19	0.29277002188456	0.34
CG10880	vdVsx	-16.95	0.144	-0.19	0.29277002188456	0.34
mio	vdOptix.vdVsx	8.4	0.093	0	0.218217890235992	0.02
mio	dOptix	6.11	0.093	0	0.218217890235992	0.02
mio	vdDpp.vdOptix	4.73	0.093	0	0.218217890235992	0.02
mio	vOptix.vVsx	1.2	0.093	0	0.218217890235992	0.02
mio	dVsx	1.09	0.093	0	0.218217890235992	0.02
mio	vDpp	0	0.093	0	0.218217890235992	0.02
mio	dDpp	0	0.093	0	0.218217890235992	0.02
mio	vVsx	0	0.093	0	0.218217890235992	0.02
mio	vVsx.dVsx.dOptix	0	0.093	0	0.218217890235992	0.02
mio	vOptix.vVsx.dVsx	0	0.093	0	0.218217890235992	0.02
mio	vdOptix	-1.23	0.093	0	0.218217890235992	0.02
mio	vdVsx	-4.86	0.093	0	0.218217890235992	0.02
mio	dOptix.dVsx	-5.28	0.093	0	0.218217890235992	0.02
mio	whole_OPC	-5.77	0.093	0	0.218217890235992	0.02
mio	vOptix	-6.81	0.093	0	0.218217890235992	0.02
mio	vdDpp	-10.22	0.093	0	0.218217890235992	0.02
mio	dDpp.dOptix	-13.71	0.093	0	0.218217890235992	0.02
mio	vDpp.vOptix	-18.37	0.093	0	0.218217890235992	0.02
Sec24CD	whole_OPC	14.98	0.106	-0.1	0.124034734589208	0.11
Sec24CD	vdVsx	6.71	0.106	-0.1	0.124034734589208	0.11
Sec24CD	vdOptix.vdVsx	3.24	0.106	-0.1	0.124034734589208	0.11
Sec24CD	dOptix.dVsx	2.88	0.106	-0.1	0.124034734589208	0.11
Sec24CD	vDpp	0	0.106	-0.1	0.124034734589208	0.11
Sec24CD	dDpp	0	0.106	-0.1	0.124034734589208	0.11
Sec24CD	vVsx	0	0.106	-0.1	0.124034734589208	0.11
Sec24CD	vVsx.dVsx.dOptix	0	0.106	-0.1	0.124034734589208	0.11
Sec24CD	vOptix.vVsx.dVsx	0	0.106	-0.1	0.124034734589208	0.11
Sec24CD	vOptix.vVsx	-2.18	0.106	-0.1	0.124034734589208	0.11
Sec24CD	vdOptix	-2.78	0.106	-0.1	0.124034734589208	0.11
Sec24CD	dOptix	-3.99	0.106	-0.1	0.124034734589208	0.11
Sec24CD	vdDpp.vdOptix	-4.53	0.106	-0.1	0.124034734589208	0.11
Sec24CD	dDpp.dOptix	-10.32	0.106	-0.1	0.124034734589208	0.11
Sec24CD	vOptix	-12.38	0.106	-0.1	0.124034734589208	0.11
Sec24CD	dVsx	-13.51	0.106	-0.1	0.124034734589208	0.11
Sec24CD	vDpp.vOptix	-16.18	0.106	-0.1	0.124034734589208	0.11
Sec24CD	vdDpp	-16.66	0.106	-0.1	0.124034734589208	0.11
eys	vOptix.vVsx	27.2	0.647	0.15	0.323875137815648	0.23
eys	dVsx	15.35	0.647	0.15	0.323875137815648	0.23
eys	vDpp.vOptix	1.34	0.647	0.15	0.323875137815648	0.23
eys	vdDpp	0.61	0.647	0.15	0.323875137815648	0.23
eys	dDpp	0	0.647	0.15	0.323875137815648	0.23
eys	vVsx	0	0.647	0.15	0.323875137815648	0.23
eys	vVsx.dVsx.dOptix	0	0.647	0.15	0.323875137815648	0.23
eys	vOptix.vVsx.dVsx	0	0.647	0.15	0.323875137815648	0.23
eys	vdOptix.vdVsx	-4.46	0.647	0.15	0.323875137815648	0.23
eys	whole_OPC	-5.29	0.647	0.15	0.323875137815648	0.23
eys	vdOptix	-5.39	0.647	0.15	0.323875137815648	0.23
eys	vdDpp.vdOptix	-6.59	0.647	0.15	0.323875137815648	0.23
eys	dOptix	-7.52	0.647	0.15	0.323875137815648	0.23
eys	dOptix.dVsx	-7.86	0.647	0.15	0.323875137815648	0.23
eys	vdVsx	-11.51	0.647	0.15	0.323875137815648	0.23
eys	dDpp.dOptix	-12.17	0.647	0.15	0.323875137815648	0.23
eys	vOptix	-13.32	0.647	0.15	0.323875137815648	0.23
eys	vDpp	-14.71	0.647	0.15	0.323875137815648	0.23
CG15390	whole_OPC	16.76	0.056	0.18	0.29277002188456	0.22
CG15390	vDpp.vOptix	13.26	0.056	0.18	0.29277002188456	0.22
CG15390	dDpp	10.74	0.056	0.18	0.29277002188456	0.22
CG15390	vdVsx	9.11	0.056	0.18	0.29277002188456	0.22
CG15390	vOptix	6.9	0.056	0.18	0.29277002188456	0.22
CG15390	dOptix	2.47	0.056	0.18	0.29277002188456	0.22
CG15390	dVsx	2.09	0.056	0.18	0.29277002188456	0.22
CG15390	vdDpp	0.51	0.056	0.18	0.29277002188456	0.22
CG15390	vOptix.vVsx	0.07	0.056	0.18	0.29277002188456	0.22
CG15390	vDpp	0	0.056	0.18	0.29277002188456	0.22
CG15390	vdDpp.vdOptix	0	0.056	0.18	0.29277002188456	0.22
CG15390	vVsx	0	0.056	0.18	0.29277002188456	0.22
CG15390	vVsx.dVsx.dOptix	0	0.056	0.18	0.29277002188456	0.22
CG15390	vOptix.vVsx.dVsx	0	0.056	0.18	0.29277002188456	0.22
CG15390	dDpp.dOptix	-0.18	0.056	0.18	0.29277002188456	0.22
CG15390	dOptix.dVsx	-0.36	0.056	0.18	0.29277002188456	0.22
CG15390	vdOptix.vdVsx	-5.71	0.056	0.18	0.29277002188456	0.22
CG15390	vdOptix	-10.68	0.056	0.18	0.29277002188456	0.22
VGlut	vdOptix	31.54	1.163	0.57	0.447213595499958	0.2
VGlut	vdVsx	18.54	1.163	0.57	0.447213595499958	0.2
VGlut	dOptix	14.51	1.163	0.57	0.447213595499958	0.2
VGlut	vDpp.vOptix	11.18	1.163	0.57	0.447213595499958	0.2
VGlut	dDpp.dOptix	7.85	1.163	0.57	0.447213595499958	0.2
VGlut	vDpp	7.66	1.163	0.57	0.447213595499958	0.2
VGlut	vdDpp.vdOptix	7.46	1.163	0.57	0.447213595499958	0.2
VGlut	whole_OPC	6.06	1.163	0.57	0.447213595499958	0.2
VGlut	dDpp	5.99	1.163	0.57	0.447213595499958	0.2
VGlut	vdDpp	2.02	1.163	0.57	0.447213595499958	0.2
VGlut	vOptix.vVsx	0	1.163	0.57	0.447213595499958	0.2
VGlut	vVsx	0	1.163	0.57	0.447213595499958	0.2
VGlut	dVsx	0	1.163	0.57	0.447213595499958	0.2
VGlut	vVsx.dVsx.dOptix	0	1.163	0.57	0.447213595499958	0.2
VGlut	vOptix.vVsx.dVsx	0	1.163	0.57	0.447213595499958	0.2
VGlut	vOptix	-3.12	1.163	0.57	0.447213595499958	0.2
VGlut	dOptix.dVsx	-8.05	1.163	0.57	0.447213595499958	0.2
VGlut	vdOptix.vdVsx	-14.36	1.163	0.57	0.447213595499958	0.2
oaf	vdVsx	37.69	0.517	0.27	0.322776554577163	0.71
oaf	dOptix.dVsx	30.28	0.517	0.27	0.322776554577163	0.71
oaf	vOptix.vVsx	14.31	0.517	0.27	0.322776554577163	0.71
oaf	dDpp	3.05	0.517	0.27	0.322776554577163	0.71
oaf	vDpp	0	0.517	0.27	0.322776554577163	0.71
oaf	vVsx	0	0.517	0.27	0.322776554577163	0.71
oaf	vVsx.dVsx.dOptix	0	0.517	0.27	0.322776554577163	0.71
oaf	vOptix.vVsx.dVsx	0	0.517	0.27	0.322776554577163	0.71
oaf	vdDpp.vdOptix	-1.79	0.517	0.27	0.322776554577163	0.71
oaf	whole_OPC	-5.31	0.517	0.27	0.322776554577163	0.71
oaf	vdDpp	-6.33	0.517	0.27	0.322776554577163	0.71
oaf	vOptix	-7.49	0.517	0.27	0.322776554577163	0.71
oaf	vdOptix	-8.08	0.517	0.27	0.322776554577163	0.71
oaf	dOptix	-9.66	0.517	0.27	0.322776554577163	0.71
oaf	vdOptix.vdVsx	-9.88	0.517	0.27	0.322776554577163	0.71
oaf	dVsx	-11.06	0.517	0.27	0.322776554577163	0.71
oaf	vDpp.vOptix	-12.65	0.517	0.27	0.322776554577163	0.71
oaf	dDpp.dOptix	-15.04	0.517	0.27	0.322776554577163	0.71
CG15394	dOptix.dVsx	1.31	0.38	0.39	0.53748384988657	0.99
CG15394	vOptix.vVsx	1.13	0.38	0.39	0.53748384988657	0.99
CG15394	vdOptix.vdVsx	0.09	0.38	0.39	0.53748384988657	0.99
CG15394	vDpp	0	0.38	0.39	0.53748384988657	0.99
CG15394	dDpp	0	0.38	0.39	0.53748384988657	0.99
CG15394	vVsx	0	0.38	0.39	0.53748384988657	0.99
CG15394	vVsx.dVsx.dOptix	0	0.38	0.39	0.53748384988657	0.99
CG15394	vOptix.vVsx.dVsx	0	0.38	0.39	0.53748384988657	0.99
CG15394	vdDpp	-0.2	0.38	0.39	0.53748384988657	0.99
CG15394	vdOptix	-9.19	0.38	0.39	0.53748384988657	0.99
CG15394	vDpp.vOptix	-10.09	0.38	0.39	0.53748384988657	0.99
CG15394	dOptix	-10.63	0.38	0.39	0.53748384988657	0.99
CG15394	dDpp.dOptix	-11.13	0.38	0.39	0.53748384988657	0.99
CG15394	vdVsx	-11.19	0.38	0.39	0.53748384988657	0.99
CG15394	vdDpp.vdOptix	-11.81	0.38	0.39	0.53748384988657	0.99
CG15394	dVsx	-12.96	0.38	0.39	0.53748384988657	0.99
CG15394	whole_OPC	-15.41	0.38	0.39	0.53748384988657	0.99
CG15394	vOptix	-15.59	0.38	0.39	0.53748384988657	0.99
CG31690	vdOptix	7.79	0.34	0.09	0.0348155311911396	0.24
CG31690	vDpp.vOptix	7.5	0.34	0.09	0.0348155311911396	0.24
CG31690	dOptix	2.72	0.34	0.09	0.0348155311911396	0.24
CG31690	whole_OPC	0.06	0.34	0.09	0.0348155311911396	0.24
CG31690	dDpp	0	0.34	0.09	0.0348155311911396	0.24
CG31690	vOptix.vVsx	0	0.34	0.09	0.0348155311911396	0.24
CG31690	vVsx	0	0.34	0.09	0.0348155311911396	0.24
CG31690	vVsx.dVsx.dOptix	0	0.34	0.09	0.0348155311911396	0.24
CG31690	vOptix.vVsx.dVsx	0	0.34	0.09	0.0348155311911396	0.24
CG31690	vdDpp	-2.47	0.34	0.09	0.0348155311911396	0.24
CG31690	vDpp	-3.63	0.34	0.09	0.0348155311911396	0.24
CG31690	vdDpp.vdOptix	-7.7	0.34	0.09	0.0348155311911396	0.24
CG31690	dVsx	-7.9	0.34	0.09	0.0348155311911396	0.24
CG31690	vOptix	-8.95	0.34	0.09	0.0348155311911396	0.24
CG31690	vdVsx	-10.78	0.34	0.09	0.0348155311911396	0.24
CG31690	dOptix.dVsx	-11.58	0.34	0.09	0.0348155311911396	0.24
CG31690	dDpp.dOptix	-13.27	0.34	0.09	0.0348155311911396	0.24
CG31690	vdOptix.vdVsx	-17.33	0.34	0.09	0.0348155311911396	0.24
Hrs	whole_OPC	18.54	0.14	0.12	0.333333333333333	0.18
Hrs	vdDpp.vdOptix	10.78	0.14	0.12	0.333333333333333	0.18
Hrs	dOptix.dVsx	7.24	0.14	0.12	0.333333333333333	0.18
Hrs	dDpp	5.09	0.14	0.12	0.333333333333333	0.18
Hrs	vdOptix	2.19	0.14	0.12	0.333333333333333	0.18
Hrs	dVsx	0.89	0.14	0.12	0.333333333333333	0.18
Hrs	vDpp.vOptix	0.22	0.14	0.12	0.333333333333333	0.18
Hrs	vDpp	0	0.14	0.12	0.333333333333333	0.18
Hrs	vdOptix.vdVsx	0	0.14	0.12	0.333333333333333	0.18
Hrs	vVsx	0	0.14	0.12	0.333333333333333	0.18
Hrs	vVsx.dVsx.dOptix	0	0.14	0.12	0.333333333333333	0.18
Hrs	vOptix.vVsx.dVsx	0	0.14	0.12	0.333333333333333	0.18
Hrs	dOptix	-1.45	0.14	0.12	0.333333333333333	0.18
Hrs	dDpp.dOptix	-3.76	0.14	0.12	0.333333333333333	0.18
Hrs	vOptix.vVsx	-4.1	0.14	0.12	0.333333333333333	0.18
Hrs	vOptix	-5.68	0.14	0.12	0.333333333333333	0.18
Hrs	vdVsx	-7.13	0.14	0.12	0.333333333333333	0.18
Hrs	vdDpp	-11.6	0.14	0.12	0.333333333333333	0.18
Trn-SR	vdDpp	12.48	0.075	0.15	0.447213595499958	0.83
Trn-SR	dDpp.dOptix	9.45	0.075	0.15	0.447213595499958	0.83
Trn-SR	vDpp	8.47	0.075	0.15	0.447213595499958	0.83
Trn-SR	vdOptix.vdVsx	5.59	0.075	0.15	0.447213595499958	0.83
Trn-SR	vOptix.vVsx	2.4	0.075	0.15	0.447213595499958	0.83
Trn-SR	dOptix.dVsx	2.01	0.075	0.15	0.447213595499958	0.83
Trn-SR	whole_OPC	1.97	0.075	0.15	0.447213595499958	0.83
Trn-SR	dDpp	0	0.075	0.15	0.447213595499958	0.83
Trn-SR	vVsx	0	0.075	0.15	0.447213595499958	0.83
Trn-SR	vVsx.dVsx.dOptix	0	0.075	0.15	0.447213595499958	0.83
Trn-SR	vOptix.vVsx.dVsx	0	0.075	0.15	0.447213595499958	0.83
Trn-SR	vdDpp.vdOptix	-0.1	0.075	0.15	0.447213595499958	0.83
Trn-SR	vdVsx	-3.63	0.075	0.15	0.447213595499958	0.83
Trn-SR	vDpp.vOptix	-5.17	0.075	0.15	0.447213595499958	0.83
Trn-SR	vOptix	-8.58	0.075	0.15	0.447213595499958	0.83
Trn-SR	dOptix	-8.67	0.075	0.15	0.447213595499958	0.83
Trn-SR	vdOptix	-10.86	0.075	0.15	0.447213595499958	0.83
Trn-SR	dVsx	-16.26	0.075	0.15	0.447213595499958	0.83
CG2862	vdVsx	37.98	0.276	-0.37	0.218217890235992	0.07
CG2862	vdDpp	10.39	0.276	-0.37	0.218217890235992	0.07
CG2862	vDpp	9.58	0.276	-0.37	0.218217890235992	0.07
CG2862	dDpp	8.1	0.276	-0.37	0.218217890235992	0.07
CG2862	vdOptix	6.29	0.276	-0.37	0.218217890235992	0.07
CG2862	vOptix.vVsx	5.88	0.276	-0.37	0.218217890235992	0.07
CG2862	dOptix.dVsx	4.86	0.276	-0.37	0.218217890235992	0.07
CG2862	whole_OPC	4.48	0.276	-0.37	0.218217890235992	0.07
CG2862	vdOptix.vdVsx	3.59	0.276	-0.37	0.218217890235992	0.07
CG2862	vOptix	1.1	0.276	-0.37	0.218217890235992	0.07
CG2862	dOptix	0.05	0.276	-0.37	0.218217890235992	0.07
CG2862	vVsx	0	0.276	-0.37	0.218217890235992	0.07
CG2862	vVsx.dVsx.dOptix	0	0.276	-0.37	0.218217890235992	0.07
CG2862	vOptix.vVsx.dVsx	0	0.276	-0.37	0.218217890235992	0.07
CG2862	dDpp.dOptix	-7.31	0.276	-0.37	0.218217890235992	0.07
CG2862	vDpp.vOptix	-11.03	0.276	-0.37	0.218217890235992	0.07
CG2862	dVsx	-11.94	0.276	-0.37	0.218217890235992	0.07
CG2862	vdDpp.vdOptix	-12.63	0.276	-0.37	0.218217890235992	0.07
G6P	dDpp.dOptix	15.17	0.101	-0.37	0.149071198499986	0.12
G6P	dOptix.dVsx	6.94	0.101	-0.37	0.149071198499986	0.12
G6P	vDpp.vOptix	6.84	0.101	-0.37	0.149071198499986	0.12
G6P	vdOptix	2.25	0.101	-0.37	0.149071198499986	0.12
G6P	vOptix	1.89	0.101	-0.37	0.149071198499986	0.12
G6P	dDpp	0	0.101	-0.37	0.149071198499986	0.12
G6P	vdOptix.vdVsx	0	0.101	-0.37	0.149071198499986	0.12
G6P	vVsx	0	0.101	-0.37	0.149071198499986	0.12
G6P	vVsx.dVsx.dOptix	0	0.101	-0.37	0.149071198499986	0.12
G6P	vOptix.vVsx.dVsx	0	0.101	-0.37	0.149071198499986	0.12
G6P	vdDpp.vdOptix	-0.17	0.101	-0.37	0.149071198499986	0.12
G6P	vDpp	-0.96	0.101	-0.37	0.149071198499986	0.12
G6P	whole_OPC	-2.7	0.101	-0.37	0.149071198499986	0.12
G6P	vOptix.vVsx	-7.89	0.101	-0.37	0.149071198499986	0.12
G6P	vdDpp	-10.88	0.101	-0.37	0.149071198499986	0.12
G6P	dOptix	-11.59	0.101	-0.37	0.149071198499986	0.12
G6P	vdVsx	-11.82	0.101	-0.37	0.149071198499986	0.12
G6P	dVsx	-15.43	0.101	-0.37	0.149071198499986	0.12
CG3104	dOptix	14.82	0.192	0.13	0.53748384988657	0.59
CG3104	vDpp	0	0.192	0.13	0.53748384988657	0.59
CG3104	vVsx	0	0.192	0.13	0.53748384988657	0.59
CG3104	vVsx.dVsx.dOptix	0	0.192	0.13	0.53748384988657	0.59
CG3104	vOptix.vVsx.dVsx	0	0.192	0.13	0.53748384988657	0.59
CG3104	vdOptix	-2.35	0.192	0.13	0.53748384988657	0.59
CG3104	vdVsx	-2.66	0.192	0.13	0.53748384988657	0.59
CG3104	dVsx	-4.54	0.192	0.13	0.53748384988657	0.59
CG3104	vOptix.vVsx	-4.81	0.192	0.13	0.53748384988657	0.59
CG3104	vOptix	-5.5	0.192	0.13	0.53748384988657	0.59
CG3104	whole_OPC	-7.13	0.192	0.13	0.53748384988657	0.59
CG3104	vdDpp.vdOptix	-7.49	0.192	0.13	0.53748384988657	0.59
CG3104	vdDpp	-7.92	0.192	0.13	0.53748384988657	0.59
CG3104	vDpp.vOptix	-9.82	0.192	0.13	0.53748384988657	0.59
CG3104	dDpp.dOptix	-10.1	0.192	0.13	0.53748384988657	0.59
CG3104	vdOptix.vdVsx	-12.67	0.192	0.13	0.53748384988657	0.59
CG3104	dDpp	-13.69	0.192	0.13	0.53748384988657	0.59
CG3104	dOptix.dVsx	-13.81	0.192	0.13	0.53748384988657	0.59
lilli	vDpp	6.19	0.193	0.19	0.333333333333333	0.32
lilli	vOptix.vVsx	5.18	0.193	0.19	0.333333333333333	0.32
lilli	vdOptix.vdVsx	4.7	0.193	0.19	0.333333333333333	0.32
lilli	dVsx	2.92	0.193	0.19	0.333333333333333	0.32
lilli	vdDpp.vdOptix	0.05	0.193	0.19	0.333333333333333	0.32
lilli	dDpp	0	0.193	0.19	0.333333333333333	0.32
lilli	vVsx	0	0.193	0.19	0.333333333333333	0.32
lilli	vVsx.dVsx.dOptix	0	0.193	0.19	0.333333333333333	0.32
lilli	vOptix.vVsx.dVsx	0	0.193	0.19	0.333333333333333	0.32
lilli	dDpp.dOptix	-1.85	0.193	0.19	0.333333333333333	0.32
lilli	vdDpp	-6.28	0.193	0.19	0.333333333333333	0.32
lilli	whole_OPC	-6.59	0.193	0.19	0.333333333333333	0.32
lilli	vdOptix	-7.59	0.193	0.19	0.333333333333333	0.32
lilli	vDpp.vOptix	-7.98	0.193	0.19	0.333333333333333	0.32
lilli	vOptix	-8.84	0.193	0.19	0.333333333333333	0.32
lilli	dOptix.dVsx	-9.78	0.193	0.19	0.333333333333333	0.32
lilli	dOptix	-14.68	0.193	0.19	0.333333333333333	0.32
lilli	vdVsx	-15.16	0.193	0.19	0.333333333333333	0.32
Rrp1	dVsx	17.16	0.135	-0.46	0.333333333333333	0.46
Rrp1	vdOptix.vdVsx	15.51	0.135	-0.46	0.333333333333333	0.46
Rrp1	vOptix.vVsx	12.45	0.135	-0.46	0.333333333333333	0.46
Rrp1	vdDpp.vdOptix	11.92	0.135	-0.46	0.333333333333333	0.46
Rrp1	whole_OPC	7.99	0.135	-0.46	0.333333333333333	0.46
Rrp1	dOptix.dVsx	6.2	0.135	-0.46	0.333333333333333	0.46
Rrp1	vdVsx	6.1	0.135	-0.46	0.333333333333333	0.46
Rrp1	dOptix	0.82	0.135	-0.46	0.333333333333333	0.46
Rrp1	vVsx	0	0.135	-0.46	0.333333333333333	0.46
Rrp1	vVsx.dVsx.dOptix	0	0.135	-0.46	0.333333333333333	0.46
Rrp1	vOptix.vVsx.dVsx	0	0.135	-0.46	0.333333333333333	0.46
Rrp1	vDpp	-7.44	0.135	-0.46	0.333333333333333	0.46
Rrp1	vdOptix	-8.23	0.135	-0.46	0.333333333333333	0.46
Rrp1	vOptix	-8.36	0.135	-0.46	0.333333333333333	0.46
Rrp1	vDpp.vOptix	-9.56	0.135	-0.46	0.333333333333333	0.46
Rrp1	vdDpp	-12.15	0.135	-0.46	0.333333333333333	0.46
Rrp1	dDpp	-13.06	0.135	-0.46	0.333333333333333	0.46
Rrp1	dDpp.dOptix	-14.21	0.135	-0.46	0.333333333333333	0.46
gammaTub23C	vdVsx	20.72	0.151	-0.14	-0.124034734589208	0.91
gammaTub23C	vdOptix	13.49	0.151	-0.14	-0.124034734589208	0.91
gammaTub23C	dOptix.dVsx	3.63	0.151	-0.14	-0.124034734589208	0.91
gammaTub23C	vdOptix.vdVsx	2.17	0.151	-0.14	-0.124034734589208	0.91
gammaTub23C	vDpp	0	0.151	-0.14	-0.124034734589208	0.91
gammaTub23C	dDpp	0	0.151	-0.14	-0.124034734589208	0.91
gammaTub23C	vVsx	0	0.151	-0.14	-0.124034734589208	0.91
gammaTub23C	vVsx.dVsx.dOptix	0	0.151	-0.14	-0.124034734589208	0.91
gammaTub23C	vOptix.vVsx.dVsx	0	0.151	-0.14	-0.124034734589208	0.91
gammaTub23C	vdDpp	-2.02	0.151	-0.14	-0.124034734589208	0.91
gammaTub23C	dDpp.dOptix	-2.55	0.151	-0.14	-0.124034734589208	0.91
gammaTub23C	vOptix.vVsx	-3.59	0.151	-0.14	-0.124034734589208	0.91
gammaTub23C	dOptix	-4.62	0.151	-0.14	-0.124034734589208	0.91
gammaTub23C	vdDpp.vdOptix	-4.72	0.151	-0.14	-0.124034734589208	0.91
gammaTub23C	vOptix	-6.43	0.151	-0.14	-0.124034734589208	0.91
gammaTub23C	vDpp.vOptix	-7.79	0.151	-0.14	-0.124034734589208	0.91
gammaTub23C	whole_OPC	-10.15	0.151	-0.14	-0.124034734589208	0.91
gammaTub23C	dVsx	-10.99	0.151	-0.14	-0.124034734589208	0.91
CG9643	vdDpp.vdOptix	13.35	0.103	-0.31	0.124034734589208	0.13
CG9643	vOptix	11.59	0.103	-0.31	0.124034734589208	0.13
CG9643	vdDpp	8.44	0.103	-0.31	0.124034734589208	0.13
CG9643	vOptix.vVsx	5.75	0.103	-0.31	0.124034734589208	0.13
CG9643	dOptix.dVsx	3.98	0.103	-0.31	0.124034734589208	0.13
CG9643	vdOptix.vdVsx	1.05	0.103	-0.31	0.124034734589208	0.13
CG9643	vDpp	0	0.103	-0.31	0.124034734589208	0.13
CG9643	dDpp	0	0.103	-0.31	0.124034734589208	0.13
CG9643	dOptix	0	0.103	-0.31	0.124034734589208	0.13
CG9643	vVsx	0	0.103	-0.31	0.124034734589208	0.13
CG9643	vVsx.dVsx.dOptix	0	0.103	-0.31	0.124034734589208	0.13
CG9643	vOptix.vVsx.dVsx	0	0.103	-0.31	0.124034734589208	0.13
CG9643	dVsx	-2.38	0.103	-0.31	0.124034734589208	0.13
CG9643	whole_OPC	-3.23	0.103	-0.31	0.124034734589208	0.13
CG9643	vdOptix	-6.02	0.103	-0.31	0.124034734589208	0.13
CG9643	vDpp.vOptix	-9.13	0.103	-0.31	0.124034734589208	0.13
CG9643	dDpp.dOptix	-9.35	0.103	-0.31	0.124034734589208	0.13
CG9643	vdVsx	-13.56	0.103	-0.31	0.124034734589208	0.13
Chd1	dDpp.dOptix	22.89	0.086	-0.1	0.29277002188456	0.34
Chd1	vDpp.vOptix	12.86	0.086	-0.1	0.29277002188456	0.34
Chd1	vdDpp	12.18	0.086	-0.1	0.29277002188456	0.34
Chd1	vdOptix	5.81	0.086	-0.1	0.29277002188456	0.34
Chd1	dOptix.dVsx	0.94	0.086	-0.1	0.29277002188456	0.34
Chd1	vOptix.vVsx	0.15	0.086	-0.1	0.29277002188456	0.34
Chd1	vDpp	0	0.086	-0.1	0.29277002188456	0.34
Chd1	vdOptix.vdVsx	0	0.086	-0.1	0.29277002188456	0.34
Chd1	vVsx	0	0.086	-0.1	0.29277002188456	0.34
Chd1	vVsx.dVsx.dOptix	0	0.086	-0.1	0.29277002188456	0.34
Chd1	vOptix.vVsx.dVsx	0	0.086	-0.1	0.29277002188456	0.34
Chd1	vOptix	-0.8	0.086	-0.1	0.29277002188456	0.34
Chd1	whole_OPC	-0.98	0.086	-0.1	0.29277002188456	0.34
Chd1	vdVsx	-3.58	0.086	-0.1	0.29277002188456	0.34
Chd1	dOptix	-5.45	0.086	-0.1	0.29277002188456	0.34
Chd1	vdDpp.vdOptix	-5.64	0.086	-0.1	0.29277002188456	0.34
Chd1	dDpp	-11.71	0.086	-0.1	0.29277002188456	0.34
Chd1	dVsx	-16.02	0.086	-0.1	0.29277002188456	0.34
Bem46	vOptix.vVsx	12.84	0.102	0	0.227710017021324	0.47
Bem46	dOptix.dVsx	8.67	0.102	0	0.227710017021324	0.47
Bem46	vDpp.vOptix	5.85	0.102	0	0.227710017021324	0.47
Bem46	vdOptix.vdVsx	0.24	0.102	0	0.227710017021324	0.47
Bem46	vDpp	0.01	0.102	0	0.227710017021324	0.47
Bem46	vVsx	0	0.102	0	0.227710017021324	0.47
Bem46	vVsx.dVsx.dOptix	0	0.102	0	0.227710017021324	0.47
Bem46	vOptix.vVsx.dVsx	0	0.102	0	0.227710017021324	0.47
Bem46	vdOptix	-1.72	0.102	0	0.227710017021324	0.47
Bem46	vdDpp.vdOptix	-1.86	0.102	0	0.227710017021324	0.47
Bem46	dDpp.dOptix	-3.19	0.102	0	0.227710017021324	0.47
Bem46	dOptix	-5.05	0.102	0	0.227710017021324	0.47
Bem46	whole_OPC	-8.94	0.102	0	0.227710017021324	0.47
Bem46	vOptix	-8.95	0.102	0	0.227710017021324	0.47
Bem46	vdDpp	-9.85	0.102	0	0.227710017021324	0.47
Bem46	dDpp	-16.58	0.102	0	0.227710017021324	0.47
Bem46	vdVsx	-17.55	0.102	0	0.227710017021324	0.47
Bem46	dVsx	-19.46	0.102	0	0.227710017021324	0.47
Mad	vdDpp	19.89	0.129	0.22	0.454545454545455	0.42
Mad	dVsx	14.13	0.129	0.22	0.454545454545455	0.42
Mad	vDpp.vOptix	9.05	0.129	0.22	0.454545454545455	0.42
Mad	vOptix.vVsx	7.49	0.129	0.22	0.454545454545455	0.42
Mad	whole_OPC	6.25	0.129	0.22	0.454545454545455	0.42
Mad	dOptix.dVsx	4.42	0.129	0.22	0.454545454545455	0.42
Mad	vdOptix.vdVsx	3.56	0.129	0.22	0.454545454545455	0.42
Mad	vdVsx	0.68	0.129	0.22	0.454545454545455	0.42
Mad	vDpp	0	0.129	0.22	0.454545454545455	0.42
Mad	dDpp	0	0.129	0.22	0.454545454545455	0.42
Mad	vVsx	0	0.129	0.22	0.454545454545455	0.42
Mad	vVsx.dVsx.dOptix	0	0.129	0.22	0.454545454545455	0.42
Mad	vOptix.vVsx.dVsx	0	0.129	0.22	0.454545454545455	0.42
Mad	dOptix	-2	0.129	0.22	0.454545454545455	0.42
Mad	vdOptix	-4	0.129	0.22	0.454545454545455	0.42
Mad	vOptix	-5.65	0.129	0.22	0.454545454545455	0.42
Mad	dDpp.dOptix	-8.41	0.129	0.22	0.454545454545455	0.42
Mad	vdDpp.vdOptix	-10.43	0.129	0.22	0.454545454545455	0.42
gkt	dDpp.dOptix	6.79	0.069	0.31	0.227710017021324	0.56
gkt	vdDpp.vdOptix	1.97	0.069	0.31	0.227710017021324	0.56
gkt	dOptix	0.6	0.069	0.31	0.227710017021324	0.56
gkt	vDpp	0	0.069	0.31	0.227710017021324	0.56
gkt	vdOptix	0	0.069	0.31	0.227710017021324	0.56
gkt	vVsx	0	0.069	0.31	0.227710017021324	0.56
gkt	vVsx.dVsx.dOptix	0	0.069	0.31	0.227710017021324	0.56
gkt	vOptix.vVsx.dVsx	0	0.069	0.31	0.227710017021324	0.56
gkt	vOptix.vVsx	-1.58	0.069	0.31	0.227710017021324	0.56
gkt	vdOptix.vdVsx	-4.19	0.069	0.31	0.227710017021324	0.56
gkt	whole_OPC	-4.87	0.069	0.31	0.227710017021324	0.56
gkt	vOptix	-7.35	0.069	0.31	0.227710017021324	0.56
gkt	dDpp	-8.62	0.069	0.31	0.227710017021324	0.56
gkt	vdVsx	-8.96	0.069	0.31	0.227710017021324	0.56
gkt	dVsx	-10.39	0.069	0.31	0.227710017021324	0.56
gkt	vDpp.vOptix	-12.96	0.069	0.31	0.227710017021324	0.56
gkt	vdDpp	-16.01	0.069	0.31	0.227710017021324	0.56
gkt	dOptix.dVsx	-18.71	0.069	0.31	0.227710017021324	0.56
CR44003	vDpp.vOptix	22.67	0.047	0.05	0.447213595499958	0.32
CR44003	vdDpp	8.83	0.047	0.05	0.447213595499958	0.32
CR44003	vdDpp.vdOptix	5.83	0.047	0.05	0.447213595499958	0.32
CR44003	dDpp.dOptix	3.41	0.047	0.05	0.447213595499958	0.32
CR44003	dVsx	0.82	0.047	0.05	0.447213595499958	0.32
CR44003	vDpp	0	0.047	0.05	0.447213595499958	0.32
CR44003	vVsx	0	0.047	0.05	0.447213595499958	0.32
CR44003	vVsx.dVsx.dOptix	0	0.047	0.05	0.447213595499958	0.32
CR44003	vOptix.vVsx.dVsx	0	0.047	0.05	0.447213595499958	0.32
CR44003	vOptix.vVsx	-3.03	0.047	0.05	0.447213595499958	0.32
CR44003	vdOptix	-4.48	0.047	0.05	0.447213595499958	0.32
CR44003	dOptix.dVsx	-5.3	0.047	0.05	0.447213595499958	0.32
CR44003	vOptix	-5.77	0.047	0.05	0.447213595499958	0.32
CR44003	dOptix	-6.89	0.047	0.05	0.447213595499958	0.32
CR44003	whole_OPC	-9.62	0.047	0.05	0.447213595499958	0.32
CR44003	vdOptix.vdVsx	-15.13	0.047	0.05	0.447213595499958	0.32
CR44003	vdVsx	-15.45	0.047	0.05	0.447213595499958	0.32
CR44003	dDpp	-21.87	0.047	0.05	0.447213595499958	0.32
CG34393	dDpp	15.18	0.264	0.55	0.577350269189626	0.55
CG34393	vDpp.vOptix	15.08	0.264	0.55	0.577350269189626	0.55
CG34393	vOptix.vVsx	12.95	0.264	0.55	0.577350269189626	0.55
CG34393	vdOptix	7.42	0.264	0.55	0.577350269189626	0.55
CG34393	vOptix	5.34	0.264	0.55	0.577350269189626	0.55
CG34393	vDpp	0	0.264	0.55	0.577350269189626	0.55
CG34393	vVsx	0	0.264	0.55	0.577350269189626	0.55
CG34393	vVsx.dVsx.dOptix	0	0.264	0.55	0.577350269189626	0.55
CG34393	vOptix.vVsx.dVsx	0	0.264	0.55	0.577350269189626	0.55
CG34393	vdVsx	-2.39	0.264	0.55	0.577350269189626	0.55
CG34393	dVsx	-5.05	0.264	0.55	0.577350269189626	0.55
CG34393	vdOptix.vdVsx	-6.07	0.264	0.55	0.577350269189626	0.55
CG34393	dOptix.dVsx	-6.09	0.264	0.55	0.577350269189626	0.55
CG34393	dOptix	-6.91	0.264	0.55	0.577350269189626	0.55
CG34393	vdDpp	-10.16	0.264	0.55	0.577350269189626	0.55
CG34393	whole_OPC	-10.58	0.264	0.55	0.577350269189626	0.55
CG34393	dDpp.dOptix	-11.25	0.264	0.55	0.577350269189626	0.55
CG34393	vdDpp.vdOptix	-19.26	0.264	0.55	0.577350269189626	0.55
CG34394	dVsx	6.07	0.106	-0.08	0.258198889747161	0.34
CG34394	dDpp	0	0.106	-0.08	0.258198889747161	0.34
CG34394	vdOptix.vdVsx	0	0.106	-0.08	0.258198889747161	0.34
CG34394	vVsx	0	0.106	-0.08	0.258198889747161	0.34
CG34394	vVsx.dVsx.dOptix	0	0.106	-0.08	0.258198889747161	0.34
CG34394	vOptix.vVsx.dVsx	0	0.106	-0.08	0.258198889747161	0.34
CG34394	vdDpp.vdOptix	-2.16	0.106	-0.08	0.258198889747161	0.34
CG34394	vOptix	-5.76	0.106	-0.08	0.258198889747161	0.34
CG34394	vdOptix	-6.19	0.106	-0.08	0.258198889747161	0.34
CG34394	vOptix.vVsx	-6.68	0.106	-0.08	0.258198889747161	0.34
CG34394	vDpp.vOptix	-10.34	0.106	-0.08	0.258198889747161	0.34
CG34394	dOptix	-10.8	0.106	-0.08	0.258198889747161	0.34
CG34394	dOptix.dVsx	-12.4	0.106	-0.08	0.258198889747161	0.34
CG34394	vdDpp	-13.26	0.106	-0.08	0.258198889747161	0.34
CG34394	whole_OPC	-13.38	0.106	-0.08	0.258198889747161	0.34
CG34394	vDpp	-13.55	0.106	-0.08	0.258198889747161	0.34
CG34394	vdVsx	-14.09	0.106	-0.08	0.258198889747161	0.34
CG34394	dDpp.dOptix	-16.4	0.106	-0.08	0.258198889747161	0.34
Ptpa	dVsx	16.44	0.103	-0.36	0.0975900072948533	0.01
Ptpa	dDpp	9.45	0.103	-0.36	0.0975900072948533	0.01
Ptpa	dOptix	0.57	0.103	-0.36	0.0975900072948533	0.01
Ptpa	vVsx	0	0.103	-0.36	0.0975900072948533	0.01
Ptpa	vVsx.dVsx.dOptix	0	0.103	-0.36	0.0975900072948533	0.01
Ptpa	vOptix.vVsx.dVsx	0	0.103	-0.36	0.0975900072948533	0.01
Ptpa	whole_OPC	-1.08	0.103	-0.36	0.0975900072948533	0.01
Ptpa	vdOptix	-2.25	0.103	-0.36	0.0975900072948533	0.01
Ptpa	vdDpp	-5.38	0.103	-0.36	0.0975900072948533	0.01
Ptpa	vOptix.vVsx	-5.66	0.103	-0.36	0.0975900072948533	0.01
Ptpa	vOptix	-5.74	0.103	-0.36	0.0975900072948533	0.01
Ptpa	dOptix.dVsx	-6.08	0.103	-0.36	0.0975900072948533	0.01
Ptpa	vDpp.vOptix	-6.12	0.103	-0.36	0.0975900072948533	0.01
Ptpa	vdOptix.vdVsx	-6.28	0.103	-0.36	0.0975900072948533	0.01
Ptpa	vdVsx	-10.3	0.103	-0.36	0.0975900072948533	0.01
Ptpa	dDpp.dOptix	-10.46	0.103	-0.36	0.0975900072948533	0.01
Ptpa	vdDpp.vdOptix	-13.29	0.103	-0.36	0.0975900072948533	0.01
Ptpa	vDpp	-24.22	0.103	-0.36	0.0975900072948533	0.01
pgant2	vOptix.vVsx	10.14	0.309	0.04	0.2	0.37
pgant2	vDpp	9.71	0.309	0.04	0.2	0.37
pgant2	vdDpp.vdOptix	7.32	0.309	0.04	0.2	0.37
pgant2	dDpp.dOptix	6.77	0.309	0.04	0.2	0.37
pgant2	whole_OPC	5.23	0.309	0.04	0.2	0.37
pgant2	vdOptix.vdVsx	4.04	0.309	0.04	0.2	0.37
pgant2	dOptix	3.82	0.309	0.04	0.2	0.37
pgant2	dDpp	0	0.309	0.04	0.2	0.37
pgant2	vVsx	0	0.309	0.04	0.2	0.37
pgant2	vVsx.dVsx.dOptix	0	0.309	0.04	0.2	0.37
pgant2	vOptix.vVsx.dVsx	0	0.309	0.04	0.2	0.37
pgant2	vdOptix	-1.33	0.309	0.04	0.2	0.37
pgant2	vDpp.vOptix	-8.16	0.309	0.04	0.2	0.37
pgant2	vOptix	-8.98	0.309	0.04	0.2	0.37
pgant2	vdDpp	-10.22	0.309	0.04	0.2	0.37
pgant2	dVsx	-10.45	0.309	0.04	0.2	0.37
pgant2	vdVsx	-12.55	0.309	0.04	0.2	0.37
pgant2	dOptix.dVsx	-16.21	0.309	0.04	0.2	0.37
CG12795	dDpp.dOptix	11.22	0.1	0.49	0.258198889747161	0.41
CG12795	vdDpp	7.37	0.1	0.49	0.258198889747161	0.41
CG12795	dOptix	7.16	0.1	0.49	0.258198889747161	0.41
CG12795	vDpp.vOptix	3.73	0.1	0.49	0.258198889747161	0.41
CG12795	vdDpp.vdOptix	3.31	0.1	0.49	0.258198889747161	0.41
CG12795	vdOptix	1.67	0.1	0.49	0.258198889747161	0.41
CG12795	dDpp	0	0.1	0.49	0.258198889747161	0.41
CG12795	vOptix.vVsx	0	0.1	0.49	0.258198889747161	0.41
CG12795	vVsx	0	0.1	0.49	0.258198889747161	0.41
CG12795	vVsx.dVsx.dOptix	0	0.1	0.49	0.258198889747161	0.41
CG12795	vOptix.vVsx.dVsx	0	0.1	0.49	0.258198889747161	0.41
CG12795	whole_OPC	-1.01	0.1	0.49	0.258198889747161	0.41
CG12795	vdVsx	-3.43	0.1	0.49	0.258198889747161	0.41
CG12795	vOptix	-4.21	0.1	0.49	0.258198889747161	0.41
CG12795	vdOptix.vdVsx	-5.98	0.1	0.49	0.258198889747161	0.41
CG12795	dOptix.dVsx	-13.16	0.1	0.49	0.258198889747161	0.41
CG12795	vDpp	-14.95	0.1	0.49	0.258198889747161	0.41
CG12795	dVsx	-15.01	0.1	0.49	0.258198889747161	0.41
Sec5	vdDpp	16.7	0.08	0.44	0.124034734589208	0.39
Sec5	dDpp.dOptix	12.31	0.08	0.44	0.124034734589208	0.39
Sec5	vdDpp.vdOptix	10.59	0.08	0.44	0.124034734589208	0.39
Sec5	dVsx	9.56	0.08	0.44	0.124034734589208	0.39
Sec5	dOptix.dVsx	4.45	0.08	0.44	0.124034734589208	0.39
Sec5	vdOptix	1.71	0.08	0.44	0.124034734589208	0.39
Sec5	vDpp	0	0.08	0.44	0.124034734589208	0.39
Sec5	dDpp	0	0.08	0.44	0.124034734589208	0.39
Sec5	vVsx	0	0.08	0.44	0.124034734589208	0.39
Sec5	vVsx.dVsx.dOptix	0	0.08	0.44	0.124034734589208	0.39
Sec5	vOptix.vVsx.dVsx	0	0.08	0.44	0.124034734589208	0.39
Sec5	vOptix	-0.96	0.08	0.44	0.124034734589208	0.39
Sec5	vdOptix.vdVsx	-2.72	0.08	0.44	0.124034734589208	0.39
Sec5	vOptix.vVsx	-3.15	0.08	0.44	0.124034734589208	0.39
Sec5	vDpp.vOptix	-3.48	0.08	0.44	0.124034734589208	0.39
Sec5	whole_OPC	-4.45	0.08	0.44	0.124034734589208	0.39
Sec5	dOptix	-6.58	0.08	0.44	0.124034734589208	0.39
Sec5	vdVsx	-13.82	0.08	0.44	0.124034734589208	0.39
msl-2	vdVsx	27.79	0.115	0.17	0.683130051063973	0.72
msl-2	vdDpp	17.8	0.115	0.17	0.683130051063973	0.72
msl-2	vDpp.vOptix	13.14	0.115	0.17	0.683130051063973	0.72
msl-2	whole_OPC	8.03	0.115	0.17	0.683130051063973	0.72
msl-2	dOptix.dVsx	4.54	0.115	0.17	0.683130051063973	0.72
msl-2	vdDpp.vdOptix	0.97	0.115	0.17	0.683130051063973	0.72
msl-2	vdOptix.vdVsx	0.14	0.115	0.17	0.683130051063973	0.72
msl-2	vVsx	0	0.115	0.17	0.683130051063973	0.72
msl-2	vVsx.dVsx.dOptix	0	0.115	0.17	0.683130051063973	0.72
msl-2	vOptix.vVsx.dVsx	0	0.115	0.17	0.683130051063973	0.72
msl-2	dVsx	-0.44	0.115	0.17	0.683130051063973	0.72
msl-2	vOptix.vVsx	-1.04	0.115	0.17	0.683130051063973	0.72
msl-2	vdOptix	-1.53	0.115	0.17	0.683130051063973	0.72
msl-2	vOptix	-1.96	0.115	0.17	0.683130051063973	0.72
msl-2	vDpp	-2.54	0.115	0.17	0.683130051063973	0.72
msl-2	dDpp.dOptix	-9.2	0.115	0.17	0.683130051063973	0.72
msl-2	dDpp	-10.87	0.115	0.17	0.683130051063973	0.72
msl-2	dOptix	-11.82	0.115	0.17	0.683130051063973	0.72
CG33123	dOptix.dVsx	8.39	0.08	0.19	0.174077655955698	0.14
CG33123	vOptix.vVsx	6.48	0.08	0.19	0.174077655955698	0.14
CG33123	vOptix	6.37	0.08	0.19	0.174077655955698	0.14
CG33123	whole_OPC	2.88	0.08	0.19	0.174077655955698	0.14
CG33123	vdOptix.vdVsx	1.94	0.08	0.19	0.174077655955698	0.14
CG33123	vDpp	0	0.08	0.19	0.174077655955698	0.14
CG33123	dDpp	0	0.08	0.19	0.174077655955698	0.14
CG33123	vVsx	0	0.08	0.19	0.174077655955698	0.14
CG33123	vVsx.dVsx.dOptix	0	0.08	0.19	0.174077655955698	0.14
CG33123	vOptix.vVsx.dVsx	0	0.08	0.19	0.174077655955698	0.14
CG33123	vdDpp.vdOptix	-4.21	0.08	0.19	0.174077655955698	0.14
CG33123	vdOptix	-6.82	0.08	0.19	0.174077655955698	0.14
CG33123	dVsx	-9.51	0.08	0.19	0.174077655955698	0.14
CG33123	vdDpp	-9.79	0.08	0.19	0.174077655955698	0.14
CG33123	dDpp.dOptix	-10.2	0.08	0.19	0.174077655955698	0.14
CG33123	dOptix	-11.04	0.08	0.19	0.174077655955698	0.14
CG33123	vdVsx	-11.34	0.08	0.19	0.174077655955698	0.14
CG33123	vDpp.vOptix	-11.86	0.08	0.19	0.174077655955698	0.14
CG17593	whole_OPC	10.37	0.212	-0.22	-0.0666666666666667	0.73
CG17593	dDpp.dOptix	9.1	0.212	-0.22	-0.0666666666666667	0.73
CG17593	vdVsx	6.62	0.212	-0.22	-0.0666666666666667	0.73
CG17593	dVsx	4.21	0.212	-0.22	-0.0666666666666667	0.73
CG17593	vOptix.vVsx	0.14	0.212	-0.22	-0.0666666666666667	0.73
CG17593	dDpp	0	0.212	-0.22	-0.0666666666666667	0.73
CG17593	vVsx	0	0.212	-0.22	-0.0666666666666667	0.73
CG17593	vVsx.dVsx.dOptix	0	0.212	-0.22	-0.0666666666666667	0.73
CG17593	vOptix.vVsx.dVsx	0	0.212	-0.22	-0.0666666666666667	0.73
CG17593	dOptix	-0.72	0.212	-0.22	-0.0666666666666667	0.73
CG17593	vdOptix.vdVsx	-7.86	0.212	-0.22	-0.0666666666666667	0.73
CG17593	vOptix	-8.44	0.212	-0.22	-0.0666666666666667	0.73
CG17593	vDpp	-9.15	0.212	-0.22	-0.0666666666666667	0.73
CG17593	dOptix.dVsx	-11.27	0.212	-0.22	-0.0666666666666667	0.73
CG17593	vdDpp.vdOptix	-11.47	0.212	-0.22	-0.0666666666666667	0.73
CG17593	vdOptix	-11.89	0.212	-0.22	-0.0666666666666667	0.73
CG17593	vDpp.vOptix	-11.96	0.212	-0.22	-0.0666666666666667	0.73
CG17593	vdDpp	-16.61	0.212	-0.22	-0.0666666666666667	0.73
CG2818	vDpp.vOptix	14.39	0.135	0.31	0.382970843102535	0.56
CG2818	vOptix	7.87	0.135	0.31	0.382970843102535	0.56
CG2818	whole_OPC	5.03	0.135	0.31	0.382970843102535	0.56
CG2818	vdDpp.vdOptix	0.71	0.135	0.31	0.382970843102535	0.56
CG2818	dDpp	0	0.135	0.31	0.382970843102535	0.56
CG2818	dDpp.dOptix	0	0.135	0.31	0.382970843102535	0.56
CG2818	vVsx	0	0.135	0.31	0.382970843102535	0.56
CG2818	vVsx.dVsx.dOptix	0	0.135	0.31	0.382970843102535	0.56
CG2818	vOptix.vVsx.dVsx	0	0.135	0.31	0.382970843102535	0.56
CG2818	dOptix	-1.49	0.135	0.31	0.382970843102535	0.56
CG2818	vdOptix	-4.34	0.135	0.31	0.382970843102535	0.56
CG2818	vdOptix.vdVsx	-5.95	0.135	0.31	0.382970843102535	0.56
CG2818	vOptix.vVsx	-7.89	0.135	0.31	0.382970843102535	0.56
CG2818	vdVsx	-8.2	0.135	0.31	0.382970843102535	0.56
CG2818	dVsx	-10.06	0.135	0.31	0.382970843102535	0.56
CG2818	vdDpp	-10.54	0.135	0.31	0.382970843102535	0.56
CG2818	vDpp	-11.81	0.135	0.31	0.382970843102535	0.56
CG2818	dOptix.dVsx	-12.02	0.135	0.31	0.382970843102535	0.56
CG10019	dOptix	12.67	0.172	0.28	0.254823595718813	0.19
CG10019	whole_OPC	8.07	0.172	0.28	0.254823595718813	0.19
CG10019	vdOptix	7.19	0.172	0.28	0.254823595718813	0.19
CG10019	vOptix.vVsx	6.83	0.172	0.28	0.254823595718813	0.19
CG10019	dOptix.dVsx	2.09	0.172	0.28	0.254823595718813	0.19
CG10019	vdOptix.vdVsx	1.1	0.172	0.28	0.254823595718813	0.19
CG10019	dDpp	0	0.172	0.28	0.254823595718813	0.19
CG10019	vVsx	0	0.172	0.28	0.254823595718813	0.19
CG10019	vVsx.dVsx.dOptix	0	0.172	0.28	0.254823595718813	0.19
CG10019	vOptix.vVsx.dVsx	0	0.172	0.28	0.254823595718813	0.19
CG10019	vDpp.vOptix	-0.36	0.172	0.28	0.254823595718813	0.19
CG10019	vOptix	-5.02	0.172	0.28	0.254823595718813	0.19
CG10019	vdDpp	-7.58	0.172	0.28	0.254823595718813	0.19
CG10019	vDpp	-8.97	0.172	0.28	0.254823595718813	0.19
CG10019	vdDpp.vdOptix	-9.68	0.172	0.28	0.254823595718813	0.19
CG10019	dDpp.dOptix	-10.74	0.172	0.28	0.254823595718813	0.19
CG10019	vdVsx	-11.23	0.172	0.28	0.254823595718813	0.19
CG10019	dVsx	-14.49	0.172	0.28	0.254823595718813	0.19
CG31957	dOptix.dVsx	9.46	0.059	0.48	0.29277002188456	0.49
CG31957	whole_OPC	5.37	0.059	0.48	0.29277002188456	0.49
CG31957	vdDpp	3.85	0.059	0.48	0.29277002188456	0.49
CG31957	vOptix.vVsx	0	0.059	0.48	0.29277002188456	0.49
CG31957	vVsx	0	0.059	0.48	0.29277002188456	0.49
CG31957	vVsx.dVsx.dOptix	0	0.059	0.48	0.29277002188456	0.49
CG31957	vOptix.vVsx.dVsx	0	0.059	0.48	0.29277002188456	0.49
CG31957	vdOptix.vdVsx	-0.74	0.059	0.48	0.29277002188456	0.49
CG31957	vdOptix	-0.86	0.059	0.48	0.29277002188456	0.49
CG31957	dOptix	-3.34	0.059	0.48	0.29277002188456	0.49
CG31957	vdVsx	-8.74	0.059	0.48	0.29277002188456	0.49
CG31957	vdDpp.vdOptix	-9.74	0.059	0.48	0.29277002188456	0.49
CG31957	vOptix	-10.32	0.059	0.48	0.29277002188456	0.49
CG31957	vDpp.vOptix	-11.03	0.059	0.48	0.29277002188456	0.49
CG31957	dDpp	-12.79	0.059	0.48	0.29277002188456	0.49
CG31957	dDpp.dOptix	-14.07	0.059	0.48	0.29277002188456	0.49
CG31957	dVsx	-14.88	0.059	0.48	0.29277002188456	0.49
CG31957	vDpp	-18.15	0.059	0.48	0.29277002188456	0.49
fred	dDpp.dOptix	28.62	1.227	-0.16	0.389249472080761	0.15
fred	vDpp	14.92	1.227	-0.16	0.389249472080761	0.15
fred	dOptix.dVsx	12.39	1.227	-0.16	0.389249472080761	0.15
fred	vdDpp.vdOptix	10.76	1.227	-0.16	0.389249472080761	0.15
fred	vOptix.vVsx	10.58	1.227	-0.16	0.389249472080761	0.15
fred	vDpp.vOptix	5.55	1.227	-0.16	0.389249472080761	0.15
fred	vdOptix.vdVsx	1.69	1.227	-0.16	0.389249472080761	0.15
fred	vOptix	0.59	1.227	-0.16	0.389249472080761	0.15
fred	dDpp	0	1.227	-0.16	0.389249472080761	0.15
fred	vVsx	0	1.227	-0.16	0.389249472080761	0.15
fred	vVsx.dVsx.dOptix	0	1.227	-0.16	0.389249472080761	0.15
fred	vOptix.vVsx.dVsx	0	1.227	-0.16	0.389249472080761	0.15
fred	dOptix	-2.23	1.227	-0.16	0.389249472080761	0.15
fred	whole_OPC	-5.38	1.227	-0.16	0.389249472080761	0.15
fred	vdVsx	-6.82	1.227	-0.16	0.389249472080761	0.15
fred	vdOptix	-7.41	1.227	-0.16	0.389249472080761	0.15
fred	vdDpp	-11.75	1.227	-0.16	0.389249472080761	0.15
fred	dVsx	-13.43	1.227	-0.16	0.389249472080761	0.15
ed	whole_OPC	32.41	0.504	-0.21	0.221916761978561	0.85
ed	vdDpp	22.65	0.504	-0.21	0.221916761978561	0.85
ed	vVsx	0	0.504	-0.21	0.221916761978561	0.85
ed	vVsx.dVsx.dOptix	0	0.504	-0.21	0.221916761978561	0.85
ed	vOptix.vVsx.dVsx	0	0.504	-0.21	0.221916761978561	0.85
ed	vdDpp.vdOptix	-0.76	0.504	-0.21	0.221916761978561	0.85
ed	vDpp.vOptix	-4.03	0.504	-0.21	0.221916761978561	0.85
ed	dOptix	-4.76	0.504	-0.21	0.221916761978561	0.85
ed	vDpp	-6.79	0.504	-0.21	0.221916761978561	0.85
ed	vdVsx	-10.6	0.504	-0.21	0.221916761978561	0.85
ed	dDpp.dOptix	-11.12	0.504	-0.21	0.221916761978561	0.85
ed	vOptix	-11.34	0.504	-0.21	0.221916761978561	0.85
ed	vOptix.vVsx	-12.64	0.504	-0.21	0.221916761978561	0.85
ed	dVsx	-14.13	0.504	-0.21	0.221916761978561	0.85
ed	dOptix.dVsx	-14.3	0.504	-0.21	0.221916761978561	0.85
ed	vdOptix	-15.19	0.504	-0.21	0.221916761978561	0.85
ed	dDpp	-15.45	0.504	-0.21	0.221916761978561	0.85
ed	vdOptix.vdVsx	-18.43	0.504	-0.21	0.221916761978561	0.85
CG3702	dDpp	25.68	0.148	-0.06	0.149071198499986	0.58
CG3702	dOptix.dVsx	13.21	0.148	-0.06	0.149071198499986	0.58
CG3702	vdDpp	11.14	0.148	-0.06	0.149071198499986	0.58
CG3702	vdOptix	10.2	0.148	-0.06	0.149071198499986	0.58
CG3702	dOptix	9.57	0.148	-0.06	0.149071198499986	0.58
CG3702	vOptix.vVsx	6.85	0.148	-0.06	0.149071198499986	0.58
CG3702	vdDpp.vdOptix	4.77	0.148	-0.06	0.149071198499986	0.58
CG3702	whole_OPC	4.3	0.148	-0.06	0.149071198499986	0.58
CG3702	vdOptix.vdVsx	3.17	0.148	-0.06	0.149071198499986	0.58
CG3702	dVsx	3.16	0.148	-0.06	0.149071198499986	0.58
CG3702	vDpp.vOptix	1.72	0.148	-0.06	0.149071198499986	0.58
CG3702	vVsx	0	0.148	-0.06	0.149071198499986	0.58
CG3702	vVsx.dVsx.dOptix	0	0.148	-0.06	0.149071198499986	0.58
CG3702	vOptix.vVsx.dVsx	0	0.148	-0.06	0.149071198499986	0.58
CG3702	vDpp	-4.99	0.148	-0.06	0.149071198499986	0.58
CG3702	vOptix	-5.03	0.148	-0.06	0.149071198499986	0.58
CG3702	dDpp.dOptix	-15.1	0.148	-0.06	0.149071198499986	0.58
CG3702	vdVsx	-17.75	0.148	-0.06	0.149071198499986	0.58
l(2)k05819	dDpp.dOptix	22.16	0.083	-0.34	-0.0666666666666667	1
l(2)k05819	whole_OPC	12.3	0.083	-0.34	-0.0666666666666667	1
l(2)k05819	vdDpp	7.91	0.083	-0.34	-0.0666666666666667	1
l(2)k05819	vdOptix	0.41	0.083	-0.34	-0.0666666666666667	1
l(2)k05819	dDpp	0	0.083	-0.34	-0.0666666666666667	1
l(2)k05819	vVsx	0	0.083	-0.34	-0.0666666666666667	1
l(2)k05819	vVsx.dVsx.dOptix	0	0.083	-0.34	-0.0666666666666667	1
l(2)k05819	vOptix.vVsx.dVsx	0	0.083	-0.34	-0.0666666666666667	1
l(2)k05819	vDpp	-1.53	0.083	-0.34	-0.0666666666666667	1
l(2)k05819	dOptix.dVsx	-1.57	0.083	-0.34	-0.0666666666666667	1
l(2)k05819	vdDpp.vdOptix	-3.99	0.083	-0.34	-0.0666666666666667	1
l(2)k05819	vOptix.vVsx	-4.92	0.083	-0.34	-0.0666666666666667	1
l(2)k05819	dVsx	-5.83	0.083	-0.34	-0.0666666666666667	1
l(2)k05819	vdOptix.vdVsx	-7.86	0.083	-0.34	-0.0666666666666667	1
l(2)k05819	vDpp.vOptix	-10.61	0.083	-0.34	-0.0666666666666667	1
l(2)k05819	dOptix	-13.74	0.083	-0.34	-0.0666666666666667	1
l(2)k05819	vdVsx	-13.97	0.083	-0.34	-0.0666666666666667	1
l(2)k05819	vOptix	-15.24	0.083	-0.34	-0.0666666666666667	1
CG15431	whole_OPC	12.26	0.172	-0.28	0.0975900072948533	0.15
CG15431	dOptix	6.26	0.172	-0.28	0.0975900072948533	0.15
CG15431	dDpp	0.98	0.172	-0.28	0.0975900072948533	0.15
CG15431	vDpp	0	0.172	-0.28	0.0975900072948533	0.15
CG15431	vdOptix.vdVsx	0	0.172	-0.28	0.0975900072948533	0.15
CG15431	vVsx	0	0.172	-0.28	0.0975900072948533	0.15
CG15431	vVsx.dVsx.dOptix	0	0.172	-0.28	0.0975900072948533	0.15
CG15431	vOptix.vVsx.dVsx	0	0.172	-0.28	0.0975900072948533	0.15
CG15431	vOptix.vVsx	-1.61	0.172	-0.28	0.0975900072948533	0.15
CG15431	vdOptix	-5.21	0.172	-0.28	0.0975900072948533	0.15
CG15431	vOptix	-9.21	0.172	-0.28	0.0975900072948533	0.15
CG15431	dVsx	-9.92	0.172	-0.28	0.0975900072948533	0.15
CG15431	dDpp.dOptix	-10.34	0.172	-0.28	0.0975900072948533	0.15
CG15431	vdDpp	-12.82	0.172	-0.28	0.0975900072948533	0.15
CG15431	vDpp.vOptix	-13.29	0.172	-0.28	0.0975900072948533	0.15
CG15431	dOptix.dVsx	-13.55	0.172	-0.28	0.0975900072948533	0.15
CG15431	vdDpp.vdOptix	-15.12	0.172	-0.28	0.0975900072948533	0.15
CG15431	vdVsx	-15.37	0.172	-0.28	0.0975900072948533	0.15
morgue	vdOptix	18.93	0.129	0.22	0.0666666666666667	0.01
morgue	dOptix	16.28	0.129	0.22	0.0666666666666667	0.01
morgue	vdVsx	13.83	0.129	0.22	0.0666666666666667	0.01
morgue	dOptix.dVsx	0.36	0.129	0.22	0.0666666666666667	0.01
morgue	vDpp	0	0.129	0.22	0.0666666666666667	0.01
morgue	dDpp	0	0.129	0.22	0.0666666666666667	0.01
morgue	vVsx	0	0.129	0.22	0.0666666666666667	0.01
morgue	dVsx	0	0.129	0.22	0.0666666666666667	0.01
morgue	vVsx.dVsx.dOptix	0	0.129	0.22	0.0666666666666667	0.01
morgue	vOptix.vVsx.dVsx	0	0.129	0.22	0.0666666666666667	0.01
morgue	vDpp.vOptix	-1.65	0.129	0.22	0.0666666666666667	0.01
morgue	vOptix.vVsx	-2.7	0.129	0.22	0.0666666666666667	0.01
morgue	dDpp.dOptix	-6.77	0.129	0.22	0.0666666666666667	0.01
morgue	vdDpp	-7.43	0.129	0.22	0.0666666666666667	0.01
morgue	vOptix	-7.49	0.129	0.22	0.0666666666666667	0.01
morgue	whole_OPC	-9.32	0.129	0.22	0.0666666666666667	0.01
morgue	vdDpp.vdOptix	-10.68	0.129	0.22	0.0666666666666667	0.01
morgue	vdOptix.vdVsx	-12.01	0.129	0.22	0.0666666666666667	0.01
Elp3	dDpp.dOptix	11.03	0.074	-0.25	0.0666666666666667	0.01
Elp3	vdDpp.vdOptix	3.9	0.074	-0.25	0.0666666666666667	0.01
Elp3	vDpp	0	0.074	-0.25	0.0666666666666667	0.01
Elp3	vVsx	0	0.074	-0.25	0.0666666666666667	0.01
Elp3	vVsx.dVsx.dOptix	0	0.074	-0.25	0.0666666666666667	0.01
Elp3	vOptix.vVsx.dVsx	0	0.074	-0.25	0.0666666666666667	0.01
Elp3	vdOptix.vdVsx	-2.01	0.074	-0.25	0.0666666666666667	0.01
Elp3	dDpp	-3.07	0.074	-0.25	0.0666666666666667	0.01
Elp3	dOptix	-3.67	0.074	-0.25	0.0666666666666667	0.01
Elp3	dOptix.dVsx	-3.68	0.074	-0.25	0.0666666666666667	0.01
Elp3	vdOptix	-5.12	0.074	-0.25	0.0666666666666667	0.01
Elp3	dVsx	-6.74	0.074	-0.25	0.0666666666666667	0.01
Elp3	vOptix	-7.08	0.074	-0.25	0.0666666666666667	0.01
Elp3	whole_OPC	-7.13	0.074	-0.25	0.0666666666666667	0.01
Elp3	vDpp.vOptix	-7.61	0.074	-0.25	0.0666666666666667	0.01
Elp3	vdDpp	-8.15	0.074	-0.25	0.0666666666666667	0.01
Elp3	vOptix.vVsx	-10.05	0.074	-0.25	0.0666666666666667	0.01
Elp3	vdVsx	-11.01	0.074	-0.25	0.0666666666666667	0.01
MFS18	vdVsx	18.15	0.099	0.37	0.382970843102535	0.25
MFS18	vDpp.vOptix	3.42	0.099	0.37	0.382970843102535	0.25
MFS18	vVsx	0	0.099	0.37	0.382970843102535	0.25
MFS18	vVsx.dVsx.dOptix	0	0.099	0.37	0.382970843102535	0.25
MFS18	vOptix.vVsx.dVsx	0	0.099	0.37	0.382970843102535	0.25
MFS18	vdOptix.vdVsx	-0.01	0.099	0.37	0.382970843102535	0.25
MFS18	dOptix.dVsx	-1.72	0.099	0.37	0.382970843102535	0.25
MFS18	vdDpp.vdOptix	-1.98	0.099	0.37	0.382970843102535	0.25
MFS18	dDpp	-2.87	0.099	0.37	0.382970843102535	0.25
MFS18	dOptix	-2.9	0.099	0.37	0.382970843102535	0.25
MFS18	vdOptix	-4.94	0.099	0.37	0.382970843102535	0.25
MFS18	vOptix	-5.49	0.099	0.37	0.382970843102535	0.25
MFS18	vdDpp	-5.51	0.099	0.37	0.382970843102535	0.25
MFS18	whole_OPC	-7.57	0.099	0.37	0.382970843102535	0.25
MFS18	dVsx	-9.36	0.099	0.37	0.382970843102535	0.25
MFS18	vOptix.vVsx	-10.4	0.099	0.37	0.382970843102535	0.25
MFS18	dDpp.dOptix	-19.31	0.099	0.37	0.382970843102535	0.25
MFS18	vDpp	-19.6	0.099	0.37	0.382970843102535	0.25
CG15440	vdVsx	11.99	0.093	-0.31	-0.124034734589208	0.87
CG15440	dDpp	11.46	0.093	-0.31	-0.124034734589208	0.87
CG15440	dVsx	4.83	0.093	-0.31	-0.124034734589208	0.87
CG15440	vOptix	1.56	0.093	-0.31	-0.124034734589208	0.87
CG15440	vdOptix	1.39	0.093	-0.31	-0.124034734589208	0.87
CG15440	vdDpp.vdOptix	0	0.093	-0.31	-0.124034734589208	0.87
CG15440	vVsx	0	0.093	-0.31	-0.124034734589208	0.87
CG15440	vVsx.dVsx.dOptix	0	0.093	-0.31	-0.124034734589208	0.87
CG15440	vOptix.vVsx.dVsx	0	0.093	-0.31	-0.124034734589208	0.87
CG15440	vDpp	-0.82	0.093	-0.31	-0.124034734589208	0.87
CG15440	vOptix.vVsx	-3.04	0.093	-0.31	-0.124034734589208	0.87
CG15440	whole_OPC	-3.1	0.093	-0.31	-0.124034734589208	0.87
CG15440	dOptix.dVsx	-4.41	0.093	-0.31	-0.124034734589208	0.87
CG15440	dOptix	-5.08	0.093	-0.31	-0.124034734589208	0.87
CG15440	vdOptix.vdVsx	-6.41	0.093	-0.31	-0.124034734589208	0.87
CG15440	vDpp.vOptix	-8.62	0.093	-0.31	-0.124034734589208	0.87
CG15440	vdDpp	-13.41	0.093	-0.31	-0.124034734589208	0.87
CG15440	dDpp.dOptix	-16.61	0.093	-0.31	-0.124034734589208	0.87
Gs1l	vdDpp	26.98	0.126	0.12	0.2	0.05
Gs1l	vDpp.vOptix	23.59	0.126	0.12	0.2	0.05
Gs1l	vdOptix	8.61	0.126	0.12	0.2	0.05
Gs1l	dVsx	5.46	0.126	0.12	0.2	0.05
Gs1l	vdOptix.vdVsx	3.65	0.126	0.12	0.2	0.05
Gs1l	dDpp.dOptix	2.62	0.126	0.12	0.2	0.05
Gs1l	vDpp	0	0.126	0.12	0.2	0.05
Gs1l	vOptix.vVsx	0	0.126	0.12	0.2	0.05
Gs1l	vVsx	0	0.126	0.12	0.2	0.05
Gs1l	vVsx.dVsx.dOptix	0	0.126	0.12	0.2	0.05
Gs1l	vOptix.vVsx.dVsx	0	0.126	0.12	0.2	0.05
Gs1l	dOptix.dVsx	-0.38	0.126	0.12	0.2	0.05
Gs1l	dOptix	-2.7	0.126	0.12	0.2	0.05
Gs1l	vdDpp.vdOptix	-2.94	0.126	0.12	0.2	0.05
Gs1l	vOptix	-3.07	0.126	0.12	0.2	0.05
Gs1l	vdVsx	-3.36	0.126	0.12	0.2	0.05
Gs1l	whole_OPC	-9.02	0.126	0.12	0.2	0.05
Gs1l	dDpp	-17.87	0.126	0.12	0.2	0.05
mRpL27	vdOptix	2.64	0.181	-0.05	0.560611910581388	0.45
mRpL27	dDpp.dOptix	0.18	0.181	-0.05	0.560611910581388	0.45
mRpL27	vDpp	0	0.181	-0.05	0.560611910581388	0.45
mRpL27	vVsx	0	0.181	-0.05	0.560611910581388	0.45
mRpL27	vVsx.dVsx.dOptix	0	0.181	-0.05	0.560611910581388	0.45
mRpL27	vOptix.vVsx.dVsx	0	0.181	-0.05	0.560611910581388	0.45
mRpL27	vdDpp	-0.11	0.181	-0.05	0.560611910581388	0.45
mRpL27	whole_OPC	-4	0.181	-0.05	0.560611910581388	0.45
mRpL27	vdVsx	-4.67	0.181	-0.05	0.560611910581388	0.45
mRpL27	vdDpp.vdOptix	-5.01	0.181	-0.05	0.560611910581388	0.45
mRpL27	dDpp	-5.34	0.181	-0.05	0.560611910581388	0.45
mRpL27	vDpp.vOptix	-6.12	0.181	-0.05	0.560611910581388	0.45
mRpL27	dOptix	-6.9	0.181	-0.05	0.560611910581388	0.45
mRpL27	vOptix.vVsx	-8.16	0.181	-0.05	0.560611910581388	0.45
mRpL27	vOptix	-9.63	0.181	-0.05	0.560611910581388	0.45
mRpL27	dOptix.dVsx	-11.55	0.181	-0.05	0.560611910581388	0.45
mRpL27	dVsx	-12.81	0.181	-0.05	0.560611910581388	0.45
mRpL27	vdOptix.vdVsx	-15.25	0.181	-0.05	0.560611910581388	0.45
CG15443	vdVsx	6.6	0.1	0.09	0.683130051063973	0.51
CG15443	vdDpp	6.32	0.1	0.09	0.683130051063973	0.51
CG15443	dDpp.dOptix	2.66	0.1	0.09	0.683130051063973	0.51
CG15443	vdOptix.vdVsx	2.39	0.1	0.09	0.683130051063973	0.51
CG15443	vVsx	0	0.1	0.09	0.683130051063973	0.51
CG15443	vVsx.dVsx.dOptix	0	0.1	0.09	0.683130051063973	0.51
CG15443	vOptix.vVsx.dVsx	0	0.1	0.09	0.683130051063973	0.51
CG15443	dVsx	-0.41	0.1	0.09	0.683130051063973	0.51
CG15443	vdOptix	-0.78	0.1	0.09	0.683130051063973	0.51
CG15443	vDpp.vOptix	-2.27	0.1	0.09	0.683130051063973	0.51
CG15443	vdDpp.vdOptix	-4.11	0.1	0.09	0.683130051063973	0.51
CG15443	whole_OPC	-4.37	0.1	0.09	0.683130051063973	0.51
CG15443	dOptix	-4.46	0.1	0.09	0.683130051063973	0.51
CG15443	vOptix	-6.07	0.1	0.09	0.683130051063973	0.51
CG15443	vOptix.vVsx	-7.31	0.1	0.09	0.683130051063973	0.51
CG15443	vDpp	-9.45	0.1	0.09	0.683130051063973	0.51
CG15443	dOptix.dVsx	-10.18	0.1	0.09	0.683130051063973	0.51
CG15443	dDpp	-12.66	0.1	0.09	0.683130051063973	0.51
CG34351	dVsx	8.49	0.642	0.08	0.1008712554448	0.15
CG34351	vdDpp	4.05	0.642	0.08	0.1008712554448	0.15
CG34351	vdOptix.vdVsx	3.26	0.642	0.08	0.1008712554448	0.15
CG34351	vDpp	2.58	0.642	0.08	0.1008712554448	0.15
CG34351	dDpp	0	0.642	0.08	0.1008712554448	0.15
CG34351	vOptix.vVsx	0	0.642	0.08	0.1008712554448	0.15
CG34351	vVsx	0	0.642	0.08	0.1008712554448	0.15
CG34351	vVsx.dVsx.dOptix	0	0.642	0.08	0.1008712554448	0.15
CG34351	vOptix.vVsx.dVsx	0	0.642	0.08	0.1008712554448	0.15
CG34351	vDpp.vOptix	-1.53	0.642	0.08	0.1008712554448	0.15
CG34351	vOptix	-1.77	0.642	0.08	0.1008712554448	0.15
CG34351	dDpp.dOptix	-3.29	0.642	0.08	0.1008712554448	0.15
CG34351	vdVsx	-6.49	0.642	0.08	0.1008712554448	0.15
CG34351	whole_OPC	-7.14	0.642	0.08	0.1008712554448	0.15
CG34351	dOptix.dVsx	-9.01	0.642	0.08	0.1008712554448	0.15
CG34351	dOptix	-9.99	0.642	0.08	0.1008712554448	0.15
CG34351	vdOptix	-10.78	0.642	0.08	0.1008712554448	0.15
CG34351	vdDpp.vdOptix	-13.9	0.642	0.08	0.1008712554448	0.15
CG15630	whole_OPC	13.65	0.318	0.28	0.447213595499958	0.7
CG15630	vDpp	0	0.318	0.28	0.447213595499958	0.7
CG15630	dDpp	0	0.318	0.28	0.447213595499958	0.7
CG15630	vdOptix	0	0.318	0.28	0.447213595499958	0.7
CG15630	vVsx	0	0.318	0.28	0.447213595499958	0.7
CG15630	vVsx.dVsx.dOptix	0	0.318	0.28	0.447213595499958	0.7
CG15630	vOptix.vVsx.dVsx	0	0.318	0.28	0.447213595499958	0.7
CG15630	dOptix	-1.44	0.318	0.28	0.447213595499958	0.7
CG15630	vdDpp	-6.19	0.318	0.28	0.447213595499958	0.7
CG15630	dOptix.dVsx	-8.99	0.318	0.28	0.447213595499958	0.7
CG15630	vdVsx	-10.15	0.318	0.28	0.447213595499958	0.7
CG15630	vOptix	-12.39	0.318	0.28	0.447213595499958	0.7
CG15630	dDpp.dOptix	-12.63	0.318	0.28	0.447213595499958	0.7
CG15630	vOptix.vVsx	-12.76	0.318	0.28	0.447213595499958	0.7
CG15630	vdOptix.vdVsx	-12.85	0.318	0.28	0.447213595499958	0.7
CG15630	dVsx	-13.24	0.318	0.28	0.447213595499958	0.7
CG15630	vdDpp.vdOptix	-17.72	0.318	0.28	0.447213595499958	0.7
CG15630	vDpp.vOptix	-18.76	0.318	0.28	0.447213595499958	0.7
Fnta	dDpp	12.02	0.094	0.21	0.29277002188456	0.61
Fnta	dVsx	10.29	0.094	0.21	0.29277002188456	0.61
Fnta	vOptix	0.83	0.094	0.21	0.29277002188456	0.61
Fnta	vOptix.vVsx	0	0.094	0.21	0.29277002188456	0.61
Fnta	vVsx	0	0.094	0.21	0.29277002188456	0.61
Fnta	vVsx.dVsx.dOptix	0	0.094	0.21	0.29277002188456	0.61
Fnta	vOptix.vVsx.dVsx	0	0.094	0.21	0.29277002188456	0.61
Fnta	vDpp	-2.37	0.094	0.21	0.29277002188456	0.61
Fnta	vdOptix.vdVsx	-3.16	0.094	0.21	0.29277002188456	0.61
Fnta	vdDpp	-3.59	0.094	0.21	0.29277002188456	0.61
Fnta	dDpp.dOptix	-4.06	0.094	0.21	0.29277002188456	0.61
Fnta	whole_OPC	-4.5	0.094	0.21	0.29277002188456	0.61
Fnta	vdOptix	-7.32	0.094	0.21	0.29277002188456	0.61
Fnta	dOptix	-10.75	0.094	0.21	0.29277002188456	0.61
Fnta	dOptix.dVsx	-12.91	0.094	0.21	0.29277002188456	0.61
Fnta	vDpp.vOptix	-13.89	0.094	0.21	0.29277002188456	0.61
Fnta	vdDpp.vdOptix	-14.84	0.094	0.21	0.29277002188456	0.61
Fnta	vdVsx	-20.77	0.094	0.21	0.29277002188456	0.61
mRpS2	dVsx	22.99	0.146	0.14	0.124034734589208	0.64
mRpS2	vOptix	4.16	0.146	0.14	0.124034734589208	0.64
mRpS2	vDpp	0	0.146	0.14	0.124034734589208	0.64
mRpS2	dDpp	0	0.146	0.14	0.124034734589208	0.64
mRpS2	vOptix.vVsx	0	0.146	0.14	0.124034734589208	0.64
mRpS2	vVsx	0	0.146	0.14	0.124034734589208	0.64
mRpS2	vVsx.dVsx.dOptix	0	0.146	0.14	0.124034734589208	0.64
mRpS2	vOptix.vVsx.dVsx	0	0.146	0.14	0.124034734589208	0.64
mRpS2	vdDpp.vdOptix	-0.25	0.146	0.14	0.124034734589208	0.64
mRpS2	dDpp.dOptix	-1.07	0.146	0.14	0.124034734589208	0.64
mRpS2	whole_OPC	-1.69	0.146	0.14	0.124034734589208	0.64
mRpS2	dOptix.dVsx	-1.88	0.146	0.14	0.124034734589208	0.64
mRpS2	dOptix	-2.72	0.146	0.14	0.124034734589208	0.64
mRpS2	vdVsx	-5.29	0.146	0.14	0.124034734589208	0.64
mRpS2	vdOptix.vdVsx	-7.87	0.146	0.14	0.124034734589208	0.64
mRpS2	vdOptix	-8.39	0.146	0.14	0.124034734589208	0.64
mRpS2	vDpp.vOptix	-11.66	0.146	0.14	0.124034734589208	0.64
mRpS2	vdDpp	-11.92	0.146	0.14	0.124034734589208	0.64
Mon1	vdDpp	27.06	0.088	0.12	0.333333333333333	0.47
Mon1	dVsx	25	0.088	0.12	0.333333333333333	0.47
Mon1	vdVsx	14.52	0.088	0.12	0.333333333333333	0.47
Mon1	vdOptix.vdVsx	13.37	0.088	0.12	0.333333333333333	0.47
Mon1	dDpp	12.42	0.088	0.12	0.333333333333333	0.47
Mon1	vOptix	11.35	0.088	0.12	0.333333333333333	0.47
Mon1	vDpp	8.85	0.088	0.12	0.333333333333333	0.47
Mon1	dOptix.dVsx	3.43	0.088	0.12	0.333333333333333	0.47
Mon1	vOptix.vVsx	0	0.088	0.12	0.333333333333333	0.47
Mon1	vVsx	0	0.088	0.12	0.333333333333333	0.47
Mon1	vVsx.dVsx.dOptix	0	0.088	0.12	0.333333333333333	0.47
Mon1	vOptix.vVsx.dVsx	0	0.088	0.12	0.333333333333333	0.47
Mon1	whole_OPC	-0.38	0.088	0.12	0.333333333333333	0.47
Mon1	vdDpp.vdOptix	-2.59	0.088	0.12	0.333333333333333	0.47
Mon1	vdOptix	-3.24	0.088	0.12	0.333333333333333	0.47
Mon1	vDpp.vOptix	-4.11	0.088	0.12	0.333333333333333	0.47
Mon1	dOptix	-9.72	0.088	0.12	0.333333333333333	0.47
Mon1	dDpp.dOptix	-18.76	0.088	0.12	0.333333333333333	0.47
l(2)05714	dVsx	15.4	0.113	0.09	0.428571428571429	0.59
l(2)05714	vdOptix.vdVsx	12.67	0.113	0.09	0.428571428571429	0.59
l(2)05714	vdDpp	12.08	0.113	0.09	0.428571428571429	0.59
l(2)05714	dDpp.dOptix	7.26	0.113	0.09	0.428571428571429	0.59
l(2)05714	vdOptix	7.04	0.113	0.09	0.428571428571429	0.59
l(2)05714	vOptix.vVsx	6.77	0.113	0.09	0.428571428571429	0.59
l(2)05714	vdDpp.vdOptix	5.68	0.113	0.09	0.428571428571429	0.59
l(2)05714	dOptix.dVsx	1.99	0.113	0.09	0.428571428571429	0.59
l(2)05714	vDpp	0	0.113	0.09	0.428571428571429	0.59
l(2)05714	vVsx	0	0.113	0.09	0.428571428571429	0.59
l(2)05714	vVsx.dVsx.dOptix	0	0.113	0.09	0.428571428571429	0.59
l(2)05714	vOptix.vVsx.dVsx	0	0.113	0.09	0.428571428571429	0.59
l(2)05714	dOptix	-3.03	0.113	0.09	0.428571428571429	0.59
l(2)05714	vOptix	-4.83	0.113	0.09	0.428571428571429	0.59
l(2)05714	vDpp.vOptix	-5.35	0.113	0.09	0.428571428571429	0.59
l(2)05714	whole_OPC	-9.73	0.113	0.09	0.428571428571429	0.59
l(2)05714	vdVsx	-11.38	0.113	0.09	0.428571428571429	0.59
l(2)05714	dDpp	-18.59	0.113	0.09	0.428571428571429	0.59
Gmd	vOptix.vVsx	16.73	0.064	-0.48	0.0666666666666667	0.01
Gmd	vdDpp.vdOptix	1.43	0.064	-0.48	0.0666666666666667	0.01
Gmd	dDpp	0	0.064	-0.48	0.0666666666666667	0.01
Gmd	vVsx	0	0.064	-0.48	0.0666666666666667	0.01
Gmd	vVsx.dVsx.dOptix	0	0.064	-0.48	0.0666666666666667	0.01
Gmd	vOptix.vVsx.dVsx	0	0.064	-0.48	0.0666666666666667	0.01
Gmd	vdDpp	-4.12	0.064	-0.48	0.0666666666666667	0.01
Gmd	dOptix.dVsx	-4.25	0.064	-0.48	0.0666666666666667	0.01
Gmd	vdOptix.vdVsx	-6.78	0.064	-0.48	0.0666666666666667	0.01
Gmd	dOptix	-6.8	0.064	-0.48	0.0666666666666667	0.01
Gmd	vDpp.vOptix	-6.82	0.064	-0.48	0.0666666666666667	0.01
Gmd	vDpp	-8.32	0.064	-0.48	0.0666666666666667	0.01
Gmd	vdOptix	-10.43	0.064	-0.48	0.0666666666666667	0.01
Gmd	whole_OPC	-10.57	0.064	-0.48	0.0666666666666667	0.01
Gmd	vOptix	-11.88	0.064	-0.48	0.0666666666666667	0.01
Gmd	vdVsx	-14.73	0.064	-0.48	0.0666666666666667	0.01
Gmd	dVsx	-16.35	0.064	-0.48	0.0666666666666667	0.01
Gmd	dDpp.dOptix	-19.48	0.064	-0.48	0.0666666666666667	0.01
CG3792	dOptix	10.94	0.146	0.14	0.142857142857143	0.21
CG3792	vOptix.vVsx	8.6	0.146	0.14	0.142857142857143	0.21
CG3792	dOptix.dVsx	6.47	0.146	0.14	0.142857142857143	0.21
CG3792	vOptix	3.89	0.146	0.14	0.142857142857143	0.21
CG3792	dVsx	3.54	0.146	0.14	0.142857142857143	0.21
CG3792	vdVsx	2.77	0.146	0.14	0.142857142857143	0.21
CG3792	vdOptix	2.49	0.146	0.14	0.142857142857143	0.21
CG3792	dDpp	0	0.146	0.14	0.142857142857143	0.21
CG3792	vVsx	0	0.146	0.14	0.142857142857143	0.21
CG3792	vVsx.dVsx.dOptix	0	0.146	0.14	0.142857142857143	0.21
CG3792	vOptix.vVsx.dVsx	0	0.146	0.14	0.142857142857143	0.21
CG3792	whole_OPC	-3.65	0.146	0.14	0.142857142857143	0.21
CG3792	vDpp.vOptix	-5.37	0.146	0.14	0.142857142857143	0.21
CG3792	vDpp	-7.8	0.146	0.14	0.142857142857143	0.21
CG3792	vdDpp.vdOptix	-9.77	0.146	0.14	0.142857142857143	0.21
CG3792	dDpp.dOptix	-11.68	0.146	0.14	0.142857142857143	0.21
CG3792	vdDpp	-16.1	0.146	0.14	0.142857142857143	0.21
CG3792	vdOptix.vdVsx	-17.36	0.146	0.14	0.142857142857143	0.21
CG8892	vDpp.vOptix	10.54	0.125	0.45	0.786795792469443	0.52
CG8892	dOptix.dVsx	3.79	0.125	0.45	0.786795792469443	0.52
CG8892	dDpp	0	0.125	0.45	0.786795792469443	0.52
CG8892	vVsx	0	0.125	0.45	0.786795792469443	0.52
CG8892	vVsx.dVsx.dOptix	0	0.125	0.45	0.786795792469443	0.52
CG8892	vOptix.vVsx.dVsx	0	0.125	0.45	0.786795792469443	0.52
CG8892	vdDpp	-0.29	0.125	0.45	0.786795792469443	0.52
CG8892	vdDpp.vdOptix	-1.53	0.125	0.45	0.786795792469443	0.52
CG8892	whole_OPC	-2.14	0.125	0.45	0.786795792469443	0.52
CG8892	vdOptix	-4.45	0.125	0.45	0.786795792469443	0.52
CG8892	dOptix	-7.15	0.125	0.45	0.786795792469443	0.52
CG8892	vOptix	-9.62	0.125	0.45	0.786795792469443	0.52
CG8892	dVsx	-11.12	0.125	0.45	0.786795792469443	0.52
CG8892	vDpp	-13.1	0.125	0.45	0.786795792469443	0.52
CG8892	vOptix.vVsx	-13.96	0.125	0.45	0.786795792469443	0.52
CG8892	vdOptix.vdVsx	-14.74	0.125	0.45	0.786795792469443	0.52
CG8892	dDpp.dOptix	-15.01	0.125	0.45	0.786795792469443	0.52
CG8892	vdVsx	-17.71	0.125	0.45	0.786795792469443	0.52
CG34126	dVsx	31.52	0.062	0.29	0.382970843102535	0.37
CG34126	dDpp	21.69	0.062	0.29	0.382970843102535	0.37
CG34126	whole_OPC	12.36	0.062	0.29	0.382970843102535	0.37
CG34126	vOptix	6.33	0.062	0.29	0.382970843102535	0.37
CG34126	vdOptix.vdVsx	4.1	0.062	0.29	0.382970843102535	0.37
CG34126	dOptix	3.42	0.062	0.29	0.382970843102535	0.37
CG34126	vOptix.vVsx	3.04	0.062	0.29	0.382970843102535	0.37
CG34126	vDpp	0	0.062	0.29	0.382970843102535	0.37
CG34126	vVsx	0	0.062	0.29	0.382970843102535	0.37
CG34126	vVsx.dVsx.dOptix	0	0.062	0.29	0.382970843102535	0.37
CG34126	vOptix.vVsx.dVsx	0	0.062	0.29	0.382970843102535	0.37
CG34126	vdOptix	-0.84	0.062	0.29	0.382970843102535	0.37
CG34126	vDpp.vOptix	-2.46	0.062	0.29	0.382970843102535	0.37
CG34126	dOptix.dVsx	-3.33	0.062	0.29	0.382970843102535	0.37
CG34126	vdVsx	-9.37	0.062	0.29	0.382970843102535	0.37
CG34126	vdDpp	-9.62	0.062	0.29	0.382970843102535	0.37
CG34126	vdDpp.vdOptix	-10.72	0.062	0.29	0.382970843102535	0.37
CG34126	dDpp.dOptix	-12.54	0.062	0.29	0.382970843102535	0.37
CG9121	vDpp	14.2	0.126	-0.42	0.149071198499986	0.1
CG9121	vdVsx	12.68	0.126	-0.42	0.149071198499986	0.1
CG9121	vdDpp	10.15	0.126	-0.42	0.149071198499986	0.1
CG9121	dVsx	7.9	0.126	-0.42	0.149071198499986	0.1
CG9121	vdDpp.vdOptix	5.28	0.126	-0.42	0.149071198499986	0.1
CG9121	whole_OPC	1.4	0.126	-0.42	0.149071198499986	0.1
CG9121	vOptix.vVsx	0.91	0.126	-0.42	0.149071198499986	0.1
CG9121	vDpp.vOptix	0.15	0.126	-0.42	0.149071198499986	0.1
CG9121	dDpp	0	0.126	-0.42	0.149071198499986	0.1
CG9121	vVsx	0	0.126	-0.42	0.149071198499986	0.1
CG9121	vVsx.dVsx.dOptix	0	0.126	-0.42	0.149071198499986	0.1
CG9121	vOptix.vVsx.dVsx	0	0.126	-0.42	0.149071198499986	0.1
CG9121	dOptix	-0.55	0.126	-0.42	0.149071198499986	0.1
CG9121	dOptix.dVsx	-0.67	0.126	-0.42	0.149071198499986	0.1
CG9121	vOptix	-5.32	0.126	-0.42	0.149071198499986	0.1
CG9121	vdOptix.vdVsx	-6.21	0.126	-0.42	0.149071198499986	0.1
CG9121	dDpp.dOptix	-11.97	0.126	-0.42	0.149071198499986	0.1
CG9121	vdOptix	-12.93	0.126	-0.42	0.149071198499986	0.1
CG14040	vdDpp.vdOptix	6.51	0.052	0.45	0.333333333333333	0.42
CG14040	dDpp	5.36	0.052	0.45	0.333333333333333	0.42
CG14040	dOptix.dVsx	4.9	0.052	0.45	0.333333333333333	0.42
CG14040	vdOptix.vdVsx	4.28	0.052	0.45	0.333333333333333	0.42
CG14040	dOptix	1.42	0.052	0.45	0.333333333333333	0.42
CG14040	whole_OPC	0.47	0.052	0.45	0.333333333333333	0.42
CG14040	vDpp	0	0.052	0.45	0.333333333333333	0.42
CG14040	vVsx	0	0.052	0.45	0.333333333333333	0.42
CG14040	vVsx.dVsx.dOptix	0	0.052	0.45	0.333333333333333	0.42
CG14040	vOptix.vVsx.dVsx	0	0.052	0.45	0.333333333333333	0.42
CG14040	vOptix.vVsx	-2.67	0.052	0.45	0.333333333333333	0.42
CG14040	vDpp.vOptix	-2.86	0.052	0.45	0.333333333333333	0.42
CG14040	vdDpp	-3.46	0.052	0.45	0.333333333333333	0.42
CG14040	vdOptix	-5.61	0.052	0.45	0.333333333333333	0.42
CG14040	vOptix	-6.2	0.052	0.45	0.333333333333333	0.42
CG14040	dVsx	-7.11	0.052	0.45	0.333333333333333	0.42
CG14040	vdVsx	-8.67	0.052	0.45	0.333333333333333	0.42
CG14040	dDpp.dOptix	-9.52	0.052	0.45	0.333333333333333	0.42
pgant5	vdOptix.vdVsx	16.66	0.174	-0.39	-0.124034734589208	0.94
pgant5	vOptix	9.5	0.174	-0.39	-0.124034734589208	0.94
pgant5	vdDpp.vdOptix	6.86	0.174	-0.39	-0.124034734589208	0.94
pgant5	dOptix.dVsx	4.23	0.174	-0.39	-0.124034734589208	0.94
pgant5	vVsx	0	0.174	-0.39	-0.124034734589208	0.94
pgant5	vVsx.dVsx.dOptix	0	0.174	-0.39	-0.124034734589208	0.94
pgant5	vOptix.vVsx.dVsx	0	0.174	-0.39	-0.124034734589208	0.94
pgant5	dDpp	-0.03	0.174	-0.39	-0.124034734589208	0.94
pgant5	whole_OPC	-0.88	0.174	-0.39	-0.124034734589208	0.94
pgant5	vDpp	-6.17	0.174	-0.39	-0.124034734589208	0.94
pgant5	dOptix	-8.09	0.174	-0.39	-0.124034734589208	0.94
pgant5	dVsx	-11.27	0.174	-0.39	-0.124034734589208	0.94
pgant5	dDpp.dOptix	-11.27	0.174	-0.39	-0.124034734589208	0.94
pgant5	vdOptix	-11.31	0.174	-0.39	-0.124034734589208	0.94
pgant5	vOptix.vVsx	-12.61	0.174	-0.39	-0.124034734589208	0.94
pgant5	vdVsx	-13.33	0.174	-0.39	-0.124034734589208	0.94
pgant5	vDpp.vOptix	-14	0.174	-0.39	-0.124034734589208	0.94
pgant5	vdDpp	-14.2	0.174	-0.39	-0.124034734589208	0.94
CG14024	vdOptix.vdVsx	18.48	0.522	0.15	0.29277002188456	0.86
CG14024	dOptix	16.6	0.522	0.15	0.29277002188456	0.86
CG14024	vdDpp.vdOptix	13.03	0.522	0.15	0.29277002188456	0.86
CG14024	vdVsx	9.13	0.522	0.15	0.29277002188456	0.86
CG14024	dOptix.dVsx	8.36	0.522	0.15	0.29277002188456	0.86
CG14024	vOptix.vVsx	5.67	0.522	0.15	0.29277002188456	0.86
CG14024	whole_OPC	3	0.522	0.15	0.29277002188456	0.86
CG14024	vdDpp	2.83	0.522	0.15	0.29277002188456	0.86
CG14024	dDpp	0	0.522	0.15	0.29277002188456	0.86
CG14024	vVsx	0	0.522	0.15	0.29277002188456	0.86
CG14024	vVsx.dVsx.dOptix	0	0.522	0.15	0.29277002188456	0.86
CG14024	vOptix.vVsx.dVsx	0	0.522	0.15	0.29277002188456	0.86
CG14024	dVsx	-3.11	0.522	0.15	0.29277002188456	0.86
CG14024	vdOptix	-3.74	0.522	0.15	0.29277002188456	0.86
CG14024	vOptix	-6.08	0.522	0.15	0.29277002188456	0.86
CG14024	vDpp.vOptix	-7.68	0.522	0.15	0.29277002188456	0.86
CG14024	dDpp.dOptix	-8.41	0.522	0.15	0.29277002188456	0.86
CG14024	vDpp	-21.33	0.522	0.15	0.29277002188456	0.86
CG31915	dDpp	15.24	0.063	0.3	0.174077655955698	0.12
CG31915	vOptix.vVsx	13.67	0.063	0.3	0.174077655955698	0.12
CG31915	whole_OPC	9.15	0.063	0.3	0.174077655955698	0.12
CG31915	dDpp.dOptix	9.07	0.063	0.3	0.174077655955698	0.12
CG31915	vdDpp	8.97	0.063	0.3	0.174077655955698	0.12
CG31915	vDpp	5.87	0.063	0.3	0.174077655955698	0.12
CG31915	vdOptix.vdVsx	5.64	0.063	0.3	0.174077655955698	0.12
CG31915	vdOptix	3.57	0.063	0.3	0.174077655955698	0.12
CG31915	vdVsx	0.3	0.063	0.3	0.174077655955698	0.12
CG31915	vVsx	0	0.063	0.3	0.174077655955698	0.12
CG31915	vVsx.dVsx.dOptix	0	0.063	0.3	0.174077655955698	0.12
CG31915	vOptix.vVsx.dVsx	0	0.063	0.3	0.174077655955698	0.12
CG31915	vOptix	-0.35	0.063	0.3	0.174077655955698	0.12
CG31915	vDpp.vOptix	-2.47	0.063	0.3	0.174077655955698	0.12
CG31915	vdDpp.vdOptix	-7.04	0.063	0.3	0.174077655955698	0.12
CG31915	dOptix	-8.49	0.063	0.3	0.174077655955698	0.12
CG31915	dOptix.dVsx	-9.4	0.063	0.3	0.174077655955698	0.12
CG31915	dVsx	-19.98	0.063	0.3	0.174077655955698	0.12
Hel25E	vdDpp	22.04	0.216	0.39	0.58974358974359	0.88
Hel25E	whole_OPC	13.89	0.216	0.39	0.58974358974359	0.88
Hel25E	dVsx	11	0.216	0.39	0.58974358974359	0.88
Hel25E	vdDpp.vdOptix	5.02	0.216	0.39	0.58974358974359	0.88
Hel25E	vdOptix	3.77	0.216	0.39	0.58974358974359	0.88
Hel25E	vdVsx	1.92	0.216	0.39	0.58974358974359	0.88
Hel25E	dDpp.dOptix	1.79	0.216	0.39	0.58974358974359	0.88
Hel25E	vdOptix.vdVsx	0	0.216	0.39	0.58974358974359	0.88
Hel25E	vVsx	0	0.216	0.39	0.58974358974359	0.88
Hel25E	vVsx.dVsx.dOptix	0	0.216	0.39	0.58974358974359	0.88
Hel25E	vOptix.vVsx.dVsx	0	0.216	0.39	0.58974358974359	0.88
Hel25E	vOptix	-0.73	0.216	0.39	0.58974358974359	0.88
Hel25E	vDpp	-3.71	0.216	0.39	0.58974358974359	0.88
Hel25E	dOptix	-6.59	0.216	0.39	0.58974358974359	0.88
Hel25E	dOptix.dVsx	-6.88	0.216	0.39	0.58974358974359	0.88
Hel25E	vOptix.vVsx	-9.31	0.216	0.39	0.58974358974359	0.88
Hel25E	vDpp.vOptix	-13.45	0.216	0.39	0.58974358974359	0.88
Hel25E	dDpp	-16.12	0.216	0.39	0.58974358974359	0.88
CG14010	dOptix	1.11	0.369	0.39	0.447213595499958	0.57
CG14010	vdOptix	1.08	0.369	0.39	0.447213595499958	0.57
CG14010	vdDpp	0.42	0.369	0.39	0.447213595499958	0.57
CG14010	vOptix	0.25	0.369	0.39	0.447213595499958	0.57
CG14010	vDpp	0.17	0.369	0.39	0.447213595499958	0.57
CG14010	vVsx	0	0.369	0.39	0.447213595499958	0.57
CG14010	vVsx.dVsx.dOptix	0	0.369	0.39	0.447213595499958	0.57
CG14010	vOptix.vVsx.dVsx	0	0.369	0.39	0.447213595499958	0.57
CG14010	dDpp	-0.03	0.369	0.39	0.447213595499958	0.57
CG14010	dDpp.dOptix	-0.54	0.369	0.39	0.447213595499958	0.57
CG14010	dVsx	-0.57	0.369	0.39	0.447213595499958	0.57
CG14010	vOptix.vVsx	-1.37	0.369	0.39	0.447213595499958	0.57
CG14010	dOptix.dVsx	-1.55	0.369	0.39	0.447213595499958	0.57
CG14010	vdVsx	-2.31	0.369	0.39	0.447213595499958	0.57
CG14010	vdOptix.vdVsx	-5.52	0.369	0.39	0.447213595499958	0.57
CG14010	vDpp.vOptix	-6.91	0.369	0.39	0.447213595499958	0.57
CG14010	vdDpp.vdOptix	-10.08	0.369	0.39	0.447213595499958	0.57
CG14010	whole_OPC	-10.09	0.369	0.39	0.447213595499958	0.57
CG31646	vOptix.vVsx	3.93	0.791	-0.05	0.683130051063973	0.93
CG31646	dOptix.dVsx	0.4	0.791	-0.05	0.683130051063973	0.93
CG31646	vDpp	0	0.791	-0.05	0.683130051063973	0.93
CG31646	vVsx	0	0.791	-0.05	0.683130051063973	0.93
CG31646	vVsx.dVsx.dOptix	0	0.791	-0.05	0.683130051063973	0.93
CG31646	vOptix.vVsx.dVsx	0	0.791	-0.05	0.683130051063973	0.93
CG31646	vdDpp	-1.25	0.791	-0.05	0.683130051063973	0.93
CG31646	vdDpp.vdOptix	-1.39	0.791	-0.05	0.683130051063973	0.93
CG31646	whole_OPC	-1.98	0.791	-0.05	0.683130051063973	0.93
CG31646	dDpp.dOptix	-2.81	0.791	-0.05	0.683130051063973	0.93
CG31646	dDpp	-3.87	0.791	-0.05	0.683130051063973	0.93
CG31646	dVsx	-4.95	0.791	-0.05	0.683130051063973	0.93
CG31646	dOptix	-4.96	0.791	-0.05	0.683130051063973	0.93
CG31646	vOptix	-5.12	0.791	-0.05	0.683130051063973	0.93
CG31646	vdVsx	-5.21	0.791	-0.05	0.683130051063973	0.93
CG31646	vdOptix.vdVsx	-7.7	0.791	-0.05	0.683130051063973	0.93
CG31646	vDpp.vOptix	-8.94	0.791	-0.05	0.683130051063973	0.93
CG31646	vdOptix	-9.98	0.791	-0.05	0.683130051063973	0.93
CG11030	dVsx	23.17	0.362	-0.32	-0.181568259800641	0.67
CG11030	whole_OPC	10.28	0.362	-0.32	-0.181568259800641	0.67
CG11030	vdVsx	9.02	0.362	-0.32	-0.181568259800641	0.67
CG11030	vDpp.vOptix	6.73	0.362	-0.32	-0.181568259800641	0.67
CG11030	dOptix	3.02	0.362	-0.32	-0.181568259800641	0.67
CG11030	dDpp	0	0.362	-0.32	-0.181568259800641	0.67
CG11030	vVsx	0	0.362	-0.32	-0.181568259800641	0.67
CG11030	vVsx.dVsx.dOptix	0	0.362	-0.32	-0.181568259800641	0.67
CG11030	vOptix.vVsx.dVsx	0	0.362	-0.32	-0.181568259800641	0.67
CG11030	dDpp.dOptix	-0.56	0.362	-0.32	-0.181568259800641	0.67
CG11030	vdDpp	-1.77	0.362	-0.32	-0.181568259800641	0.67
CG11030	vdOptix	-2.34	0.362	-0.32	-0.181568259800641	0.67
CG11030	vDpp	-5.11	0.362	-0.32	-0.181568259800641	0.67
CG11030	vOptix	-5.56	0.362	-0.32	-0.181568259800641	0.67
CG11030	dOptix.dVsx	-6.37	0.362	-0.32	-0.181568259800641	0.67
CG11030	vdDpp.vdOptix	-8.29	0.362	-0.32	-0.181568259800641	0.67
CG11030	vOptix.vVsx	-10.29	0.362	-0.32	-0.181568259800641	0.67
CG11030	vdOptix.vdVsx	-14.53	0.362	-0.32	-0.181568259800641	0.67
CG9171	vdVsx	3.32	0.119	0.17	0.53748384988657	0.65
CG9171	vdDpp.vdOptix	2.36	0.119	0.17	0.53748384988657	0.65
CG9171	dDpp.dOptix	1.33	0.119	0.17	0.53748384988657	0.65
CG9171	whole_OPC	0.2	0.119	0.17	0.53748384988657	0.65
CG9171	vdOptix.vdVsx	0.17	0.119	0.17	0.53748384988657	0.65
CG9171	vDpp	0	0.119	0.17	0.53748384988657	0.65
CG9171	vVsx	0	0.119	0.17	0.53748384988657	0.65
CG9171	vVsx.dVsx.dOptix	0	0.119	0.17	0.53748384988657	0.65
CG9171	vOptix.vVsx.dVsx	0	0.119	0.17	0.53748384988657	0.65
CG9171	dOptix	-2.08	0.119	0.17	0.53748384988657	0.65
CG9171	vDpp.vOptix	-2.97	0.119	0.17	0.53748384988657	0.65
CG9171	vOptix.vVsx	-4.1	0.119	0.17	0.53748384988657	0.65
CG9171	vdOptix	-5.52	0.119	0.17	0.53748384988657	0.65
CG9171	vOptix	-5.69	0.119	0.17	0.53748384988657	0.65
CG9171	dOptix.dVsx	-10.44	0.119	0.17	0.53748384988657	0.65
CG9171	dVsx	-13.86	0.119	0.17	0.53748384988657	0.65
CG9171	dDpp	-18.15	0.119	0.17	0.53748384988657	0.65
CG9171	vdDpp	-19.39	0.119	0.17	0.53748384988657	0.65
CG7239	vdDpp	20.83	0.082	0.1	0.181568259800641	0.1
CG7239	vOptix.vVsx	16.98	0.082	0.1	0.181568259800641	0.1
CG7239	vdVsx	13.22	0.082	0.1	0.181568259800641	0.1
CG7239	vOptix	6.21	0.082	0.1	0.181568259800641	0.1
CG7239	dOptix.dVsx	1.85	0.082	0.1	0.181568259800641	0.1
CG7239	vDpp	0	0.082	0.1	0.181568259800641	0.1
CG7239	dDpp	0	0.082	0.1	0.181568259800641	0.1
CG7239	vVsx	0	0.082	0.1	0.181568259800641	0.1
CG7239	vVsx.dVsx.dOptix	0	0.082	0.1	0.181568259800641	0.1
CG7239	vOptix.vVsx.dVsx	0	0.082	0.1	0.181568259800641	0.1
CG7239	vDpp.vOptix	-2.28	0.082	0.1	0.181568259800641	0.1
CG7239	dOptix	-3.14	0.082	0.1	0.181568259800641	0.1
CG7239	whole_OPC	-3.19	0.082	0.1	0.181568259800641	0.1
CG7239	vdDpp.vdOptix	-3.3	0.082	0.1	0.181568259800641	0.1
CG7239	vdOptix.vdVsx	-8.4	0.082	0.1	0.181568259800641	0.1
CG7239	dDpp.dOptix	-8.71	0.082	0.1	0.181568259800641	0.1
CG7239	vdOptix	-10.61	0.082	0.1	0.181568259800641	0.1
CG7239	dVsx	-18.21	0.082	0.1	0.181568259800641	0.1
TrissinR	dOptix	7.78	0.162	-0.22	0.149071198499986	0.05
TrissinR	vdOptix.vdVsx	3.09	0.162	-0.22	0.149071198499986	0.05
TrissinR	vOptix.vVsx	0.57	0.162	-0.22	0.149071198499986	0.05
TrissinR	dOptix.dVsx	0	0.162	-0.22	0.149071198499986	0.05
TrissinR	vVsx	0	0.162	-0.22	0.149071198499986	0.05
TrissinR	vVsx.dVsx.dOptix	0	0.162	-0.22	0.149071198499986	0.05
TrissinR	vOptix.vVsx.dVsx	0	0.162	-0.22	0.149071198499986	0.05
TrissinR	vDpp.vOptix	-1.49	0.162	-0.22	0.149071198499986	0.05
TrissinR	vdVsx	-1.82	0.162	-0.22	0.149071198499986	0.05
TrissinR	vdDpp	-2.26	0.162	-0.22	0.149071198499986	0.05
TrissinR	whole_OPC	-2.69	0.162	-0.22	0.149071198499986	0.05
TrissinR	vdDpp.vdOptix	-3.71	0.162	-0.22	0.149071198499986	0.05
TrissinR	dVsx	-4.12	0.162	-0.22	0.149071198499986	0.05
TrissinR	dDpp.dOptix	-6.37	0.162	-0.22	0.149071198499986	0.05
TrissinR	vdOptix	-7.86	0.162	-0.22	0.149071198499986	0.05
TrissinR	dDpp	-10.27	0.162	-0.22	0.149071198499986	0.05
TrissinR	vDpp	-10.86	0.162	-0.22	0.149071198499986	0.05
TrissinR	vOptix	-12.51	0.162	-0.22	0.149071198499986	0.05
bchs	dOptix.dVsx	15.92	0.165	-0.41	-0.142857142857143	0.7
bchs	vdOptix.vdVsx	4.88	0.165	-0.41	-0.142857142857143	0.7
bchs	dDpp	0.36	0.165	-0.41	-0.142857142857143	0.7
bchs	vVsx	0	0.165	-0.41	-0.142857142857143	0.7
bchs	vVsx.dVsx.dOptix	0	0.165	-0.41	-0.142857142857143	0.7
bchs	vOptix.vVsx.dVsx	0	0.165	-0.41	-0.142857142857143	0.7
bchs	vdVsx	-0.05	0.165	-0.41	-0.142857142857143	0.7
bchs	vdDpp.vdOptix	-0.1	0.165	-0.41	-0.142857142857143	0.7
bchs	whole_OPC	-0.46	0.165	-0.41	-0.142857142857143	0.7
bchs	dOptix	-2.11	0.165	-0.41	-0.142857142857143	0.7
bchs	vdOptix	-2.51	0.165	-0.41	-0.142857142857143	0.7
bchs	vOptix.vVsx	-4.66	0.165	-0.41	-0.142857142857143	0.7
bchs	dVsx	-4.95	0.165	-0.41	-0.142857142857143	0.7
bchs	vdDpp	-5.46	0.165	-0.41	-0.142857142857143	0.7
bchs	vDpp	-8.5	0.165	-0.41	-0.142857142857143	0.7
bchs	vDpp.vOptix	-10.48	0.165	-0.41	-0.142857142857143	0.7
bchs	dDpp.dOptix	-13.16	0.165	-0.41	-0.142857142857143	0.7
bchs	vOptix	-15.83	0.165	-0.41	-0.142857142857143	0.7
Gpdh	vdDpp.vdOptix	11.5	0.297	-0.03	0.29277002188456	0.01
Gpdh	vdDpp	7.04	0.297	-0.03	0.29277002188456	0.01
Gpdh	whole_OPC	4.55	0.297	-0.03	0.29277002188456	0.01
Gpdh	vdOptix.vdVsx	4.3	0.297	-0.03	0.29277002188456	0.01
Gpdh	dOptix	3.23	0.297	-0.03	0.29277002188456	0.01
Gpdh	vOptix	0.89	0.297	-0.03	0.29277002188456	0.01
Gpdh	vVsx	0	0.297	-0.03	0.29277002188456	0.01
Gpdh	vVsx.dVsx.dOptix	0	0.297	-0.03	0.29277002188456	0.01
Gpdh	vOptix.vVsx.dVsx	0	0.297	-0.03	0.29277002188456	0.01
Gpdh	vdVsx	-2.75	0.297	-0.03	0.29277002188456	0.01
Gpdh	vDpp.vOptix	-5.24	0.297	-0.03	0.29277002188456	0.01
Gpdh	vdOptix	-6.59	0.297	-0.03	0.29277002188456	0.01
Gpdh	vOptix.vVsx	-6.77	0.297	-0.03	0.29277002188456	0.01
Gpdh	dOptix.dVsx	-10.71	0.297	-0.03	0.29277002188456	0.01
Gpdh	dVsx	-11.47	0.297	-0.03	0.29277002188456	0.01
Gpdh	vDpp	-13.22	0.297	-0.03	0.29277002188456	0.01
Gpdh	dDpp	-18.54	0.297	-0.03	0.29277002188456	0.01
Gpdh	dDpp.dOptix	-21.05	0.297	-0.03	0.29277002188456	0.01
lid	dOptix.dVsx	15.17	0.111	0.13	0.53748384988657	0.68
lid	vdOptix.vdVsx	8.03	0.111	0.13	0.53748384988657	0.68
lid	vDpp	4.02	0.111	0.13	0.53748384988657	0.68
lid	dDpp.dOptix	2.71	0.111	0.13	0.53748384988657	0.68
lid	vOptix.vVsx	0.44	0.111	0.13	0.53748384988657	0.68
lid	dDpp	0	0.111	0.13	0.53748384988657	0.68
lid	vVsx	0	0.111	0.13	0.53748384988657	0.68
lid	vVsx.dVsx.dOptix	0	0.111	0.13	0.53748384988657	0.68
lid	vOptix.vVsx.dVsx	0	0.111	0.13	0.53748384988657	0.68
lid	vdDpp.vdOptix	-0.49	0.111	0.13	0.53748384988657	0.68
lid	dOptix	-2.31	0.111	0.13	0.53748384988657	0.68
lid	vDpp.vOptix	-4.81	0.111	0.13	0.53748384988657	0.68
lid	vOptix	-7.09	0.111	0.13	0.53748384988657	0.68
lid	vdVsx	-7.32	0.111	0.13	0.53748384988657	0.68
lid	dVsx	-7.76	0.111	0.13	0.53748384988657	0.68
lid	whole_OPC	-8.56	0.111	0.13	0.53748384988657	0.68
lid	vdDpp	-9.75	0.111	0.13	0.53748384988657	0.68
lid	vdOptix	-14.55	0.111	0.13	0.53748384988657	0.68
CG9098	dVsx	28.28	0.092	-0.05	0.258198889747161	0.28
CG9098	vOptix.vVsx	12.41	0.092	-0.05	0.258198889747161	0.28
CG9098	dDpp.dOptix	11.4	0.092	-0.05	0.258198889747161	0.28
CG9098	dOptix.dVsx	5.4	0.092	-0.05	0.258198889747161	0.28
CG9098	vdVsx	1.3	0.092	-0.05	0.258198889747161	0.28
CG9098	vdOptix.vdVsx	0.83	0.092	-0.05	0.258198889747161	0.28
CG9098	vDpp	0	0.092	-0.05	0.258198889747161	0.28
CG9098	vVsx	0	0.092	-0.05	0.258198889747161	0.28
CG9098	vVsx.dVsx.dOptix	0	0.092	-0.05	0.258198889747161	0.28
CG9098	vOptix.vVsx.dVsx	0	0.092	-0.05	0.258198889747161	0.28
CG9098	vOptix	-6.69	0.092	-0.05	0.258198889747161	0.28
CG9098	dOptix	-7.24	0.092	-0.05	0.258198889747161	0.28
CG9098	vDpp.vOptix	-10.08	0.092	-0.05	0.258198889747161	0.28
CG9098	vdDpp	-10.88	0.092	-0.05	0.258198889747161	0.28
CG9098	vdDpp.vdOptix	-11.41	0.092	-0.05	0.258198889747161	0.28
CG9098	whole_OPC	-12.97	0.092	-0.05	0.258198889747161	0.28
CG9098	vdOptix	-15.85	0.092	-0.05	0.258198889747161	0.28
CG9098	dDpp	-18.23	0.092	-0.05	0.258198889747161	0.28
CG9107	vdDpp	19.1	0.093	0.15	0.382970843102535	0.72
CG9107	dVsx	2.79	0.093	0.15	0.382970843102535	0.72
CG9107	vOptix.vVsx	2.3	0.093	0.15	0.382970843102535	0.72
CG9107	dOptix	1.8	0.093	0.15	0.382970843102535	0.72
CG9107	dOptix.dVsx	0.59	0.093	0.15	0.382970843102535	0.72
CG9107	dDpp	0	0.093	0.15	0.382970843102535	0.72
CG9107	vVsx	0	0.093	0.15	0.382970843102535	0.72
CG9107	vVsx.dVsx.dOptix	0	0.093	0.15	0.382970843102535	0.72
CG9107	vOptix.vVsx.dVsx	0	0.093	0.15	0.382970843102535	0.72
CG9107	dDpp.dOptix	-0.65	0.093	0.15	0.382970843102535	0.72
CG9107	vOptix	-0.98	0.093	0.15	0.382970843102535	0.72
CG9107	vdDpp.vdOptix	-1.56	0.093	0.15	0.382970843102535	0.72
CG9107	vdOptix	-4.24	0.093	0.15	0.382970843102535	0.72
CG9107	vdOptix.vdVsx	-6.4	0.093	0.15	0.382970843102535	0.72
CG9107	whole_OPC	-6.8	0.093	0.15	0.382970843102535	0.72
CG9107	vDpp	-6.82	0.093	0.15	0.382970843102535	0.72
CG9107	vdVsx	-12.33	0.093	0.15	0.382970843102535	0.72
CG9107	vDpp.vOptix	-15.76	0.093	0.15	0.382970843102535	0.72
CG9109	dOptix	16.55	0.839	-0.15	0.227710017021324	0.02
CG9109	dDpp	3.29	0.839	-0.15	0.227710017021324	0.02
CG9109	vOptix	2.43	0.839	-0.15	0.227710017021324	0.02
CG9109	dDpp.dOptix	1.16	0.839	-0.15	0.227710017021324	0.02
CG9109	vDpp	1.09	0.839	-0.15	0.227710017021324	0.02
CG9109	whole_OPC	0.85	0.839	-0.15	0.227710017021324	0.02
CG9109	dOptix.dVsx	0.82	0.839	-0.15	0.227710017021324	0.02
CG9109	vdOptix	0.54	0.839	-0.15	0.227710017021324	0.02
CG9109	vdDpp.vdOptix	0.4	0.839	-0.15	0.227710017021324	0.02
CG9109	vVsx	0	0.839	-0.15	0.227710017021324	0.02
CG9109	vVsx.dVsx.dOptix	0	0.839	-0.15	0.227710017021324	0.02
CG9109	vOptix.vVsx.dVsx	0	0.839	-0.15	0.227710017021324	0.02
CG9109	vdOptix.vdVsx	-0.5	0.839	-0.15	0.227710017021324	0.02
CG9109	vDpp.vOptix	-1.03	0.839	-0.15	0.227710017021324	0.02
CG9109	dVsx	-1.55	0.839	-0.15	0.227710017021324	0.02
CG9109	vdVsx	-2.63	0.839	-0.15	0.227710017021324	0.02
CG9109	vOptix.vVsx	-3.4	0.839	-0.15	0.227710017021324	0.02
CG9109	vdDpp	-9.21	0.839	-0.15	0.227710017021324	0.02
CG31643	vOptix	8.8	0.084	-0.28	0.0975900072948533	0.01
CG31643	dOptix	3.12	0.084	-0.28	0.0975900072948533	0.01
CG31643	vdDpp.vdOptix	2.88	0.084	-0.28	0.0975900072948533	0.01
CG31643	vdVsx	2.62	0.084	-0.28	0.0975900072948533	0.01
CG31643	dOptix.dVsx	1.48	0.084	-0.28	0.0975900072948533	0.01
CG31643	vdOptix	0.07	0.084	-0.28	0.0975900072948533	0.01
CG31643	vdOptix.vdVsx	0	0.084	-0.28	0.0975900072948533	0.01
CG31643	vVsx	0	0.084	-0.28	0.0975900072948533	0.01
CG31643	vVsx.dVsx.dOptix	0	0.084	-0.28	0.0975900072948533	0.01
CG31643	vOptix.vVsx.dVsx	0	0.084	-0.28	0.0975900072948533	0.01
CG31643	whole_OPC	-0.49	0.084	-0.28	0.0975900072948533	0.01
CG31643	vdDpp	-3.09	0.084	-0.28	0.0975900072948533	0.01
CG31643	vDpp	-5.7	0.084	-0.28	0.0975900072948533	0.01
CG31643	vOptix.vVsx	-10.13	0.084	-0.28	0.0975900072948533	0.01
CG31643	dVsx	-10.95	0.084	-0.28	0.0975900072948533	0.01
CG31643	dDpp.dOptix	-10.95	0.084	-0.28	0.0975900072948533	0.01
CG31643	vDpp.vOptix	-16.02	0.084	-0.28	0.0975900072948533	0.01
CG31643	dDpp	-20.06	0.084	-0.28	0.0975900072948533	0.01
CG13995	vdOptix.vdVsx	17.7	0.256	-0.04	0.227710017021324	0.17
CG13995	whole_OPC	14.5	0.256	-0.04	0.227710017021324	0.17
CG13995	vdDpp.vdOptix	12.08	0.256	-0.04	0.227710017021324	0.17
CG13995	dOptix	7.59	0.256	-0.04	0.227710017021324	0.17
CG13995	dDpp.dOptix	6.64	0.256	-0.04	0.227710017021324	0.17
CG13995	dVsx	5.68	0.256	-0.04	0.227710017021324	0.17
CG13995	vdVsx	4.16	0.256	-0.04	0.227710017021324	0.17
CG13995	vdOptix	2.38	0.256	-0.04	0.227710017021324	0.17
CG13995	vOptix	2.22	0.256	-0.04	0.227710017021324	0.17
CG13995	vDpp	0	0.256	-0.04	0.227710017021324	0.17
CG13995	dDpp	0	0.256	-0.04	0.227710017021324	0.17
CG13995	vVsx	0	0.256	-0.04	0.227710017021324	0.17
CG13995	vVsx.dVsx.dOptix	0	0.256	-0.04	0.227710017021324	0.17
CG13995	vOptix.vVsx.dVsx	0	0.256	-0.04	0.227710017021324	0.17
CG13995	vOptix.vVsx	-2.2	0.256	-0.04	0.227710017021324	0.17
CG13995	vDpp.vOptix	-9.18	0.256	-0.04	0.227710017021324	0.17
CG13995	dOptix.dVsx	-9.78	0.256	-0.04	0.227710017021324	0.17
CG13995	vdDpp	-13.97	0.256	-0.04	0.227710017021324	0.17
CG13994	vdVsx	21.68	0.147	-0.05	-0.0975900072948533	0.8
CG13994	vdDpp	13.68	0.147	-0.05	-0.0975900072948533	0.8
CG13994	vdOptix.vdVsx	13.03	0.147	-0.05	-0.0975900072948533	0.8
CG13994	dVsx	12.63	0.147	-0.05	-0.0975900072948533	0.8
CG13994	whole_OPC	5.23	0.147	-0.05	-0.0975900072948533	0.8
CG13994	vdDpp.vdOptix	0.15	0.147	-0.05	-0.0975900072948533	0.8
CG13994	vDpp	0	0.147	-0.05	-0.0975900072948533	0.8
CG13994	dDpp	0	0.147	-0.05	-0.0975900072948533	0.8
CG13994	vVsx	0	0.147	-0.05	-0.0975900072948533	0.8
CG13994	vVsx.dVsx.dOptix	0	0.147	-0.05	-0.0975900072948533	0.8
CG13994	vOptix.vVsx.dVsx	0	0.147	-0.05	-0.0975900072948533	0.8
CG13994	vdOptix	-0.2	0.147	-0.05	-0.0975900072948533	0.8
CG13994	vOptix	-3.17	0.147	-0.05	-0.0975900072948533	0.8
CG13994	dOptix	-3.92	0.147	-0.05	-0.0975900072948533	0.8
CG13994	dOptix.dVsx	-7.4	0.147	-0.05	-0.0975900072948533	0.8
CG13994	vOptix.vVsx	-9.7	0.147	-0.05	-0.0975900072948533	0.8
CG13994	vDpp.vOptix	-14.11	0.147	-0.05	-0.0975900072948533	0.8
CG13994	dDpp.dOptix	-15.91	0.147	-0.05	-0.0975900072948533	0.8
CG9147	whole_OPC	9.93	0.092	-0.37	0.124034734589208	0.07
CG9147	vdDpp.vdOptix	8.82	0.092	-0.37	0.124034734589208	0.07
CG9147	dDpp	7.95	0.092	-0.37	0.124034734589208	0.07
CG9147	dOptix	1.79	0.092	-0.37	0.124034734589208	0.07
CG9147	vVsx	0	0.092	-0.37	0.124034734589208	0.07
CG9147	vVsx.dVsx.dOptix	0	0.092	-0.37	0.124034734589208	0.07
CG9147	vOptix.vVsx.dVsx	0	0.092	-0.37	0.124034734589208	0.07
CG9147	vdOptix	-2.05	0.092	-0.37	0.124034734589208	0.07
CG9147	vdOptix.vdVsx	-3.25	0.092	-0.37	0.124034734589208	0.07
CG9147	vdDpp	-4.71	0.092	-0.37	0.124034734589208	0.07
CG9147	dOptix.dVsx	-5.6	0.092	-0.37	0.124034734589208	0.07
CG9147	vOptix	-7.96	0.092	-0.37	0.124034734589208	0.07
CG9147	dVsx	-9.47	0.092	-0.37	0.124034734589208	0.07
CG9147	dDpp.dOptix	-9.82	0.092	-0.37	0.124034734589208	0.07
CG9147	vDpp.vOptix	-10.35	0.092	-0.37	0.124034734589208	0.07
CG9147	vDpp	-12.69	0.092	-0.37	0.124034734589208	0.07
CG9147	vOptix.vVsx	-13.15	0.092	-0.37	0.124034734589208	0.07
CG9147	vdVsx	-14.21	0.092	-0.37	0.124034734589208	0.07
stai	vdOptix	20.37	0.482	-0.24	0.124034734589208	0.25
stai	vdVsx	13.81	0.482	-0.24	0.124034734589208	0.25
stai	dDpp.dOptix	13.34	0.482	-0.24	0.124034734589208	0.25
stai	vOptix	13.29	0.482	-0.24	0.124034734589208	0.25
stai	vdOptix.vdVsx	9.71	0.482	-0.24	0.124034734589208	0.25
stai	vDpp	8.23	0.482	-0.24	0.124034734589208	0.25
stai	vOptix.vVsx	4.78	0.482	-0.24	0.124034734589208	0.25
stai	dDpp	0	0.482	-0.24	0.124034734589208	0.25
stai	vVsx	0	0.482	-0.24	0.124034734589208	0.25
stai	vVsx.dVsx.dOptix	0	0.482	-0.24	0.124034734589208	0.25
stai	vOptix.vVsx.dVsx	0	0.482	-0.24	0.124034734589208	0.25
stai	dOptix	-1.48	0.482	-0.24	0.124034734589208	0.25
stai	dOptix.dVsx	-3.68	0.482	-0.24	0.124034734589208	0.25
stai	vdDpp.vdOptix	-4.02	0.482	-0.24	0.124034734589208	0.25
stai	vDpp.vOptix	-4.56	0.482	-0.24	0.124034734589208	0.25
stai	whole_OPC	-5.47	0.482	-0.24	0.124034734589208	0.25
stai	dVsx	-6.46	0.482	-0.24	0.124034734589208	0.25
stai	vdDpp	-7.81	0.482	-0.24	0.124034734589208	0.25
WDR79	dVsx	27.48	0.048	0.13	0.227710017021324	0.51
WDR79	whole_OPC	13.6	0.048	0.13	0.227710017021324	0.51
WDR79	vdDpp.vdOptix	6.18	0.048	0.13	0.227710017021324	0.51
WDR79	vdOptix.vdVsx	6.05	0.048	0.13	0.227710017021324	0.51
WDR79	vOptix.vVsx	1.12	0.048	0.13	0.227710017021324	0.51
WDR79	vVsx	0	0.048	0.13	0.227710017021324	0.51
WDR79	vVsx.dVsx.dOptix	0	0.048	0.13	0.227710017021324	0.51
WDR79	vOptix.vVsx.dVsx	0	0.048	0.13	0.227710017021324	0.51
WDR79	dOptix.dVsx	-0.37	0.048	0.13	0.227710017021324	0.51
WDR79	vDpp	-1.62	0.048	0.13	0.227710017021324	0.51
WDR79	vOptix	-2.77	0.048	0.13	0.227710017021324	0.51
WDR79	dOptix	-3.21	0.048	0.13	0.227710017021324	0.51
WDR79	vdVsx	-6.19	0.048	0.13	0.227710017021324	0.51
WDR79	vDpp.vOptix	-6.82	0.048	0.13	0.227710017021324	0.51
WDR79	dDpp.dOptix	-9.74	0.048	0.13	0.227710017021324	0.51
WDR79	vdDpp	-11.94	0.048	0.13	0.227710017021324	0.51
WDR79	vdOptix	-12.55	0.048	0.13	0.227710017021324	0.51
WDR79	dDpp	-19.13	0.048	0.13	0.227710017021324	0.51
Ddr	vDpp	16.88	0.195	0.17	0.29277002188456	0.54
Ddr	vDpp.vOptix	8.17	0.195	0.17	0.29277002188456	0.54
Ddr	vOptix.vVsx	0	0.195	0.17	0.29277002188456	0.54
Ddr	vVsx	0	0.195	0.17	0.29277002188456	0.54
Ddr	vVsx.dVsx.dOptix	0	0.195	0.17	0.29277002188456	0.54
Ddr	vOptix.vVsx.dVsx	0	0.195	0.17	0.29277002188456	0.54
Ddr	dVsx	-3.25	0.195	0.17	0.29277002188456	0.54
Ddr	whole_OPC	-4.86	0.195	0.17	0.29277002188456	0.54
Ddr	dOptix.dVsx	-5.5	0.195	0.17	0.29277002188456	0.54
Ddr	dOptix	-6.26	0.195	0.17	0.29277002188456	0.54
Ddr	vOptix	-7.17	0.195	0.17	0.29277002188456	0.54
Ddr	vdOptix.vdVsx	-8.37	0.195	0.17	0.29277002188456	0.54
Ddr	dDpp	-9.72	0.195	0.17	0.29277002188456	0.54
Ddr	vdDpp	-9.89	0.195	0.17	0.29277002188456	0.54
Ddr	vdOptix	-10.59	0.195	0.17	0.29277002188456	0.54
Ddr	vdDpp.vdOptix	-12.96	0.195	0.17	0.29277002188456	0.54
Ddr	dDpp.dOptix	-14.25	0.195	0.17	0.29277002188456	0.54
Ddr	vdVsx	-14.74	0.195	0.17	0.29277002188456	0.54
PDZ-GEF	vdDpp	19.92	0.101	0.28	0.683130051063973	0.71
PDZ-GEF	dDpp.dOptix	11.29	0.101	0.28	0.683130051063973	0.71
PDZ-GEF	vDpp.vOptix	6.77	0.101	0.28	0.683130051063973	0.71
PDZ-GEF	dOptix	6.73	0.101	0.28	0.683130051063973	0.71
PDZ-GEF	dDpp	4	0.101	0.28	0.683130051063973	0.71
PDZ-GEF	vdOptix	2.83	0.101	0.28	0.683130051063973	0.71
PDZ-GEF	vOptix	1.88	0.101	0.28	0.683130051063973	0.71
PDZ-GEF	dVsx	0.38	0.101	0.28	0.683130051063973	0.71
PDZ-GEF	vdOptix.vdVsx	0	0.101	0.28	0.683130051063973	0.71
PDZ-GEF	vVsx	0	0.101	0.28	0.683130051063973	0.71
PDZ-GEF	vVsx.dVsx.dOptix	0	0.101	0.28	0.683130051063973	0.71
PDZ-GEF	vOptix.vVsx.dVsx	0	0.101	0.28	0.683130051063973	0.71
PDZ-GEF	whole_OPC	-3.29	0.101	0.28	0.683130051063973	0.71
PDZ-GEF	vdDpp.vdOptix	-6.04	0.101	0.28	0.683130051063973	0.71
PDZ-GEF	vDpp	-8.21	0.101	0.28	0.683130051063973	0.71
PDZ-GEF	dOptix.dVsx	-11.6	0.101	0.28	0.683130051063973	0.71
PDZ-GEF	vdVsx	-13.83	0.101	0.28	0.683130051063973	0.71
PDZ-GEF	vOptix.vVsx	-15.25	0.101	0.28	0.683130051063973	0.71
CG42368	vdDpp	12.74	0.818	0	0.254823595718813	0.03
CG42368	vDpp.vOptix	12.05	0.818	0	0.254823595718813	0.03
CG42368	dDpp.dOptix	4.16	0.818	0	0.254823595718813	0.03
CG42368	vdOptix.vdVsx	3.05	0.818	0	0.254823595718813	0.03
CG42368	vOptix.vVsx	2.67	0.818	0	0.254823595718813	0.03
CG42368	dVsx	2.48	0.818	0	0.254823595718813	0.03
CG42368	vdVsx	2.22	0.818	0	0.254823595718813	0.03
CG42368	vdOptix	1.94	0.818	0	0.254823595718813	0.03
CG42368	dOptix	1.35	0.818	0	0.254823595718813	0.03
CG42368	vdDpp.vdOptix	0.66	0.818	0	0.254823595718813	0.03
CG42368	vDpp	0	0.818	0	0.254823595718813	0.03
CG42368	dDpp	0	0.818	0	0.254823595718813	0.03
CG42368	vVsx	0	0.818	0	0.254823595718813	0.03
CG42368	vVsx.dVsx.dOptix	0	0.818	0	0.254823595718813	0.03
CG42368	vOptix.vVsx.dVsx	0	0.818	0	0.254823595718813	0.03
CG42368	vOptix	-2.91	0.818	0	0.254823595718813	0.03
CG42368	dOptix.dVsx	-3.24	0.818	0	0.254823595718813	0.03
CG42368	whole_OPC	-9.84	0.818	0	0.254823595718813	0.03
CG13982	vdDpp.vdOptix	15.98	0.114	0.31	0.181568259800641	0.19
CG13982	dDpp	13.13	0.114	0.31	0.181568259800641	0.19
CG13982	vdOptix	12.37	0.114	0.31	0.181568259800641	0.19
CG13982	vdOptix.vdVsx	11.07	0.114	0.31	0.181568259800641	0.19
CG13982	dOptix	11.01	0.114	0.31	0.181568259800641	0.19
CG13982	dVsx	6.07	0.114	0.31	0.181568259800641	0.19
CG13982	vOptix	4.77	0.114	0.31	0.181568259800641	0.19
CG13982	vDpp.vOptix	2.15	0.114	0.31	0.181568259800641	0.19
CG13982	whole_OPC	0.87	0.114	0.31	0.181568259800641	0.19
CG13982	vDpp	0	0.114	0.31	0.181568259800641	0.19
