## Supplementary material for "Establishment of terminal selector combinations in optic lobe neurons": Annex 3: RFM_SevClustMarkers_P70_SO_Regular_mOPC_results.csv (part 3 of 3)

Features	Top_predictors	%IncMSE	RMSE_TestSet	Cor_TestPreds_TestObs	Best_MCC_TestSetBin_TestSetMM	Best_MCC_Threshold
CG13982	vVsx	0	0.114	0.31	0.181568259800641	0.19
CG13982	vVsx.dVsx.dOptix	0	0.114	0.31	0.181568259800641	0.19
CG13982	vOptix.vVsx.dVsx	0	0.114	0.31	0.181568259800641	0.19
CG13982	dDpp.dOptix	-1.62	0.114	0.31	0.181568259800641	0.19
CG13982	vOptix.vVsx	-1.92	0.114	0.31	0.181568259800641	0.19
CG13982	vdDpp	-3.76	0.114	0.31	0.181568259800641	0.19
CG13982	vdVsx	-4.9	0.114	0.31	0.181568259800641	0.19
CG13982	dOptix.dVsx	-8.81	0.114	0.31	0.181568259800641	0.19
CG9531	vdOptix.vdVsx	8.83	0.278	-0.25	0.160128153805087	0.41
CG9531	vdVsx	6.84	0.278	-0.25	0.160128153805087	0.41
CG9531	dOptix.dVsx	4.32	0.278	-0.25	0.160128153805087	0.41
CG9531	dDpp	0	0.278	-0.25	0.160128153805087	0.41
CG9531	vVsx	0	0.278	-0.25	0.160128153805087	0.41
CG9531	vVsx.dVsx.dOptix	0	0.278	-0.25	0.160128153805087	0.41
CG9531	vOptix.vVsx.dVsx	0	0.278	-0.25	0.160128153805087	0.41
CG9531	vdDpp.vdOptix	-0.9	0.278	-0.25	0.160128153805087	0.41
CG9531	dOptix	-4.66	0.278	-0.25	0.160128153805087	0.41
CG9531	vOptix.vVsx	-5.1	0.278	-0.25	0.160128153805087	0.41
CG9531	vdOptix	-6.87	0.278	-0.25	0.160128153805087	0.41
CG9531	vOptix	-8.11	0.278	-0.25	0.160128153805087	0.41
CG9531	vDpp.vOptix	-8.86	0.278	-0.25	0.160128153805087	0.41
CG9531	vdDpp	-10.02	0.278	-0.25	0.160128153805087	0.41
CG9531	whole_OPC	-10.63	0.278	-0.25	0.160128153805087	0.41
CG9531	dDpp.dOptix	-15.08	0.278	-0.25	0.160128153805087	0.41
CG9531	dVsx	-16.16	0.278	-0.25	0.160128153805087	0.41
CG9531	vDpp	-24.66	0.278	-0.25	0.160128153805087	0.41
KFase	dDpp.dOptix	29.28	0.133	-0.03	0.786795792469443	0.97
KFase	vdOptix.vdVsx	8.96	0.133	-0.03	0.786795792469443	0.97
KFase	dVsx	6.48	0.133	-0.03	0.786795792469443	0.97
KFase	dOptix.dVsx	2.03	0.133	-0.03	0.786795792469443	0.97
KFase	vdVsx	1.2	0.133	-0.03	0.786795792469443	0.97
KFase	dDpp	0	0.133	-0.03	0.786795792469443	0.97
KFase	vVsx	0	0.133	-0.03	0.786795792469443	0.97
KFase	vVsx.dVsx.dOptix	0	0.133	-0.03	0.786795792469443	0.97
KFase	vOptix.vVsx.dVsx	0	0.133	-0.03	0.786795792469443	0.97
KFase	vDpp.vOptix	-3.06	0.133	-0.03	0.786795792469443	0.97
KFase	vdOptix	-4.86	0.133	-0.03	0.786795792469443	0.97
KFase	vDpp	-5.2	0.133	-0.03	0.786795792469443	0.97
KFase	vOptix	-7.2	0.133	-0.03	0.786795792469443	0.97
KFase	dOptix	-8.09	0.133	-0.03	0.786795792469443	0.97
KFase	vdDpp.vdOptix	-9.26	0.133	-0.03	0.786795792469443	0.97
KFase	vOptix.vVsx	-10.14	0.133	-0.03	0.786795792469443	0.97
KFase	vdDpp	-11.13	0.133	-0.03	0.786795792469443	0.97
KFase	whole_OPC	-12.07	0.133	-0.03	0.786795792469443	0.97
CG9548	vdDpp.vdOptix	14.35	0.106	-0.08	0.29277002188456	0.76
CG9548	dOptix	9.39	0.106	-0.08	0.29277002188456	0.76
CG9548	dDpp	0	0.106	-0.08	0.29277002188456	0.76
CG9548	vVsx	0	0.106	-0.08	0.29277002188456	0.76
CG9548	vVsx.dVsx.dOptix	0	0.106	-0.08	0.29277002188456	0.76
CG9548	vOptix.vVsx.dVsx	0	0.106	-0.08	0.29277002188456	0.76
CG9548	vdOptix.vdVsx	-0.86	0.106	-0.08	0.29277002188456	0.76
CG9548	vdOptix	-1.87	0.106	-0.08	0.29277002188456	0.76
CG9548	vDpp.vOptix	-2.05	0.106	-0.08	0.29277002188456	0.76
CG9548	vOptix	-3.35	0.106	-0.08	0.29277002188456	0.76
CG9548	whole_OPC	-3.59	0.106	-0.08	0.29277002188456	0.76
CG9548	vdDpp	-3.92	0.106	-0.08	0.29277002188456	0.76
CG9548	vDpp	-4.77	0.106	-0.08	0.29277002188456	0.76
CG9548	dDpp.dOptix	-4.85	0.106	-0.08	0.29277002188456	0.76
CG9548	vOptix.vVsx	-5.36	0.106	-0.08	0.29277002188456	0.76
CG9548	dOptix.dVsx	-9.82	0.106	-0.08	0.29277002188456	0.76
CG9548	dVsx	-16.4	0.106	-0.08	0.29277002188456	0.76
CG9548	vdVsx	-17.69	0.106	-0.08	0.29277002188456	0.76
CG31637	vOptix	10.25	0.418	-0.25	0.142857142857143	0.01
CG31637	dVsx	5.48	0.418	-0.25	0.142857142857143	0.01
CG31637	dDpp	3.43	0.418	-0.25	0.142857142857143	0.01
CG31637	dDpp.dOptix	2.56	0.418	-0.25	0.142857142857143	0.01
CG31637	vOptix.vVsx	1.39	0.418	-0.25	0.142857142857143	0.01
CG31637	vVsx	0	0.418	-0.25	0.142857142857143	0.01
CG31637	vVsx.dVsx.dOptix	0	0.418	-0.25	0.142857142857143	0.01
CG31637	vOptix.vVsx.dVsx	0	0.418	-0.25	0.142857142857143	0.01
CG31637	vdOptix	-0.78	0.418	-0.25	0.142857142857143	0.01
CG31637	vdDpp	-0.89	0.418	-0.25	0.142857142857143	0.01
CG31637	vdVsx	-5.08	0.418	-0.25	0.142857142857143	0.01
CG31637	dOptix.dVsx	-6.14	0.418	-0.25	0.142857142857143	0.01
CG31637	whole_OPC	-7.75	0.418	-0.25	0.142857142857143	0.01
CG31637	vdDpp.vdOptix	-9.69	0.418	-0.25	0.142857142857143	0.01
CG31637	dOptix	-11.38	0.418	-0.25	0.142857142857143	0.01
CG31637	vDpp.vOptix	-14.18	0.418	-0.25	0.142857142857143	0.01
CG31637	vDpp	-16.31	0.418	-0.25	0.142857142857143	0.01
CG31637	vdOptix.vdVsx	-16.47	0.418	-0.25	0.142857142857143	0.01
CG13766	dDpp	21.15	0.145	-0.23	0.0975900072948533	0.01
CG13766	vOptix	15.44	0.145	-0.23	0.0975900072948533	0.01
CG13766	vdDpp.vdOptix	2.28	0.145	-0.23	0.0975900072948533	0.01
CG13766	vOptix.vVsx	1.52	0.145	-0.23	0.0975900072948533	0.01
CG13766	vDpp	1.28	0.145	-0.23	0.0975900072948533	0.01
CG13766	vdDpp	1.01	0.145	-0.23	0.0975900072948533	0.01
CG13766	vVsx	0	0.145	-0.23	0.0975900072948533	0.01
CG13766	vVsx.dVsx.dOptix	0	0.145	-0.23	0.0975900072948533	0.01
CG13766	vOptix.vVsx.dVsx	0	0.145	-0.23	0.0975900072948533	0.01
CG13766	vdOptix	-2.11	0.145	-0.23	0.0975900072948533	0.01
CG13766	dDpp.dOptix	-2.2	0.145	-0.23	0.0975900072948533	0.01
CG13766	whole_OPC	-2.24	0.145	-0.23	0.0975900072948533	0.01
CG13766	vdVsx	-5.24	0.145	-0.23	0.0975900072948533	0.01
CG13766	vdOptix.vdVsx	-7.74	0.145	-0.23	0.0975900072948533	0.01
CG13766	dOptix	-8.52	0.145	-0.23	0.0975900072948533	0.01
CG13766	vDpp.vOptix	-8.79	0.145	-0.23	0.0975900072948533	0.01
CG13766	dVsx	-12.49	0.145	-0.23	0.0975900072948533	0.01
CG13766	dOptix.dVsx	-13.37	0.145	-0.23	0.0975900072948533	0.01
CG11319	vOptix.vVsx	21.82	0.378	-0.23	0.372104203767625	0.26
CG11319	vdVsx	6.76	0.378	-0.23	0.372104203767625	0.26
CG11319	vdDpp	5.17	0.378	-0.23	0.372104203767625	0.26
CG11319	vdOptix.vdVsx	4.68	0.378	-0.23	0.372104203767625	0.26
CG11319	vDpp	0	0.378	-0.23	0.372104203767625	0.26
CG11319	dDpp	0	0.378	-0.23	0.372104203767625	0.26
CG11319	vVsx	0	0.378	-0.23	0.372104203767625	0.26
CG11319	vVsx.dVsx.dOptix	0	0.378	-0.23	0.372104203767625	0.26
CG11319	vOptix.vVsx.dVsx	0	0.378	-0.23	0.372104203767625	0.26
CG11319	vdOptix	-0.86	0.378	-0.23	0.372104203767625	0.26
CG11319	whole_OPC	-4.62	0.378	-0.23	0.372104203767625	0.26
CG11319	vdDpp.vdOptix	-5.66	0.378	-0.23	0.372104203767625	0.26
CG11319	vOptix	-6.77	0.378	-0.23	0.372104203767625	0.26
CG11319	dOptix	-8.96	0.378	-0.23	0.372104203767625	0.26
CG11319	dDpp.dOptix	-12.75	0.378	-0.23	0.372104203767625	0.26
CG11319	dVsx	-14.07	0.378	-0.23	0.372104203767625	0.26
CG11319	dOptix.dVsx	-16	0.378	-0.23	0.372104203767625	0.26
CG11319	vDpp.vOptix	-16.48	0.378	-0.23	0.372104203767625	0.26
Liprin-alpha	vDpp.vOptix	22.84	0.095	0.27	0.29277002188456	0.59
Liprin-alpha	vOptix.vVsx	10.97	0.095	0.27	0.29277002188456	0.59
Liprin-alpha	vdOptix	10.55	0.095	0.27	0.29277002188456	0.59
Liprin-alpha	vdDpp.vdOptix	3.4	0.095	0.27	0.29277002188456	0.59
Liprin-alpha	whole_OPC	0.83	0.095	0.27	0.29277002188456	0.59
Liprin-alpha	vVsx	0	0.095	0.27	0.29277002188456	0.59
Liprin-alpha	vVsx.dVsx.dOptix	0	0.095	0.27	0.29277002188456	0.59
Liprin-alpha	vOptix.vVsx.dVsx	0	0.095	0.27	0.29277002188456	0.59
Liprin-alpha	vdDpp	-0.39	0.095	0.27	0.29277002188456	0.59
Liprin-alpha	vdOptix.vdVsx	-2.75	0.095	0.27	0.29277002188456	0.59
Liprin-alpha	vOptix	-3.15	0.095	0.27	0.29277002188456	0.59
Liprin-alpha	dDpp	-4.74	0.095	0.27	0.29277002188456	0.59
Liprin-alpha	vDpp	-6.19	0.095	0.27	0.29277002188456	0.59
Liprin-alpha	dOptix	-7.98	0.095	0.27	0.29277002188456	0.59
Liprin-alpha	vdVsx	-9.06	0.095	0.27	0.29277002188456	0.59
Liprin-alpha	dDpp.dOptix	-10.21	0.095	0.27	0.29277002188456	0.59
Liprin-alpha	dOptix.dVsx	-10.82	0.095	0.27	0.29277002188456	0.59
Liprin-alpha	dVsx	-12.96	0.095	0.27	0.29277002188456	0.59
TTLL3A	whole_OPC	24.81	0.028	-0.29	-0.124034734589208	0.84
TTLL3A	vDpp	0	0.028	-0.29	-0.124034734589208	0.84
TTLL3A	vdDpp	0	0.028	-0.29	-0.124034734589208	0.84
TTLL3A	vdOptix.vdVsx	0	0.028	-0.29	-0.124034734589208	0.84
TTLL3A	vVsx	0	0.028	-0.29	-0.124034734589208	0.84
TTLL3A	vVsx.dVsx.dOptix	0	0.028	-0.29	-0.124034734589208	0.84
TTLL3A	vOptix.vVsx.dVsx	0	0.028	-0.29	-0.124034734589208	0.84
TTLL3A	vdDpp.vdOptix	-0.4	0.028	-0.29	-0.124034734589208	0.84
TTLL3A	dOptix.dVsx	-1.24	0.028	-0.29	-0.124034734589208	0.84
TTLL3A	dDpp	-1.28	0.028	-0.29	-0.124034734589208	0.84
TTLL3A	vOptix.vVsx	-1.34	0.028	-0.29	-0.124034734589208	0.84
TTLL3A	vDpp.vOptix	-1.62	0.028	-0.29	-0.124034734589208	0.84
TTLL3A	vdVsx	-1.74	0.028	-0.29	-0.124034734589208	0.84
TTLL3A	vdOptix	-1.77	0.028	-0.29	-0.124034734589208	0.84
TTLL3A	dDpp.dOptix	-1.92	0.028	-0.29	-0.124034734589208	0.84
TTLL3A	vOptix	-3.83	0.028	-0.29	-0.124034734589208	0.84
TTLL3A	dOptix	-5.58	0.028	-0.29	-0.124034734589208	0.84
TTLL3A	dVsx	-8.08	0.028	-0.29	-0.124034734589208	0.84
CG11221	vdOptix.vdVsx	12.67	0.466	-0.11	0.254823595718813	0.4
CG11221	vDpp.vOptix	11.74	0.466	-0.11	0.254823595718813	0.4
CG11221	dOptix	9.67	0.466	-0.11	0.254823595718813	0.4
CG11221	vOptix	5.59	0.466	-0.11	0.254823595718813	0.4
CG11221	vDpp	5.24	0.466	-0.11	0.254823595718813	0.4
CG11221	vVsx	0	0.466	-0.11	0.254823595718813	0.4
CG11221	vVsx.dVsx.dOptix	0	0.466	-0.11	0.254823595718813	0.4
CG11221	vOptix.vVsx.dVsx	0	0.466	-0.11	0.254823595718813	0.4
CG11221	vdOptix	-2.35	0.466	-0.11	0.254823595718813	0.4
CG11221	dOptix.dVsx	-5.73	0.466	-0.11	0.254823595718813	0.4
CG11221	vdDpp.vdOptix	-5.89	0.466	-0.11	0.254823595718813	0.4
CG11221	dDpp.dOptix	-7.69	0.466	-0.11	0.254823595718813	0.4
CG11221	dDpp	-9.84	0.466	-0.11	0.254823595718813	0.4
CG11221	vdDpp	-10.31	0.466	-0.11	0.254823595718813	0.4
CG11221	dVsx	-11.15	0.466	-0.11	0.254823595718813	0.4
CG11221	whole_OPC	-14.6	0.466	-0.11	0.254823595718813	0.4
CG11221	vOptix.vVsx	-15.45	0.466	-0.11	0.254823595718813	0.4
CG11221	vdVsx	-15.45	0.466	-0.11	0.254823595718813	0.4
Rat1	dVsx	32.03	0.113	-0.05	0.447213595499958	0.96
Rat1	dOptix	0.87	0.113	-0.05	0.447213595499958	0.96
Rat1	vDpp	0	0.113	-0.05	0.447213595499958	0.96
Rat1	vVsx	0	0.113	-0.05	0.447213595499958	0.96
Rat1	vVsx.dVsx.dOptix	0	0.113	-0.05	0.447213595499958	0.96
Rat1	vOptix.vVsx.dVsx	0	0.113	-0.05	0.447213595499958	0.96
Rat1	vdDpp.vdOptix	-0.59	0.113	-0.05	0.447213595499958	0.96
Rat1	dDpp	-2.86	0.113	-0.05	0.447213595499958	0.96
Rat1	vDpp.vOptix	-3.18	0.113	-0.05	0.447213595499958	0.96
Rat1	whole_OPC	-3.27	0.113	-0.05	0.447213595499958	0.96
Rat1	vOptix	-4.5	0.113	-0.05	0.447213595499958	0.96
Rat1	vdOptix.vdVsx	-5.27	0.113	-0.05	0.447213595499958	0.96
Rat1	dOptix.dVsx	-6.03	0.113	-0.05	0.447213595499958	0.96
Rat1	vdVsx	-8.25	0.113	-0.05	0.447213595499958	0.96
Rat1	dDpp.dOptix	-9.61	0.113	-0.05	0.447213595499958	0.96
Rat1	vdOptix	-10.88	0.113	-0.05	0.447213595499958	0.96
Rat1	vOptix.vVsx	-12.48	0.113	-0.05	0.447213595499958	0.96
Rat1	vdDpp	-14.6	0.113	-0.05	0.447213595499958	0.96
nop5	dDpp.dOptix	11.64	0.086	0.08	0.218217890235992	0.26
nop5	vOptix.vVsx	10.72	0.086	0.08	0.218217890235992	0.26
nop5	dOptix.dVsx	9.57	0.086	0.08	0.218217890235992	0.26
nop5	vdOptix	9.23	0.086	0.08	0.218217890235992	0.26
nop5	vDpp	8.79	0.086	0.08	0.218217890235992	0.26
nop5	dDpp	0	0.086	0.08	0.218217890235992	0.26
nop5	vVsx	0	0.086	0.08	0.218217890235992	0.26
nop5	vVsx.dVsx.dOptix	0	0.086	0.08	0.218217890235992	0.26
nop5	vOptix.vVsx.dVsx	0	0.086	0.08	0.218217890235992	0.26
nop5	vdOptix.vdVsx	-1.75	0.086	0.08	0.218217890235992	0.26
nop5	vdDpp	-4.23	0.086	0.08	0.218217890235992	0.26
nop5	vOptix	-4.93	0.086	0.08	0.218217890235992	0.26
nop5	vDpp.vOptix	-4.98	0.086	0.08	0.218217890235992	0.26
nop5	dVsx	-5.87	0.086	0.08	0.218217890235992	0.26
nop5	dOptix	-6.77	0.086	0.08	0.218217890235992	0.26
nop5	vdVsx	-7.82	0.086	0.08	0.218217890235992	0.26
nop5	vdDpp.vdOptix	-11.14	0.086	0.08	0.218217890235992	0.26
nop5	whole_OPC	-13.76	0.086	0.08	0.218217890235992	0.26
CG13775	vdDpp	17.75	0.083	0.12	0.382970843102535	0.73
CG13775	vdVsx	4.25	0.083	0.12	0.382970843102535	0.73
CG13775	dOptix.dVsx	4.2	0.083	0.12	0.382970843102535	0.73
CG13775	vdOptix	2.08	0.083	0.12	0.382970843102535	0.73
CG13775	vDpp	0	0.083	0.12	0.382970843102535	0.73
CG13775	vVsx	0	0.083	0.12	0.382970843102535	0.73
CG13775	vVsx.dVsx.dOptix	0	0.083	0.12	0.382970843102535	0.73
CG13775	vOptix.vVsx.dVsx	0	0.083	0.12	0.382970843102535	0.73
CG13775	dOptix	-0.36	0.083	0.12	0.382970843102535	0.73
CG13775	vdDpp.vdOptix	-0.98	0.083	0.12	0.382970843102535	0.73
CG13775	vDpp.vOptix	-3.96	0.083	0.12	0.382970843102535	0.73
CG13775	vdOptix.vdVsx	-4.34	0.083	0.12	0.382970843102535	0.73
CG13775	vOptix	-4.37	0.083	0.12	0.382970843102535	0.73
CG13775	whole_OPC	-5.16	0.083	0.12	0.382970843102535	0.73
CG13775	dDpp	-8.73	0.083	0.12	0.382970843102535	0.73
CG13775	dVsx	-12.38	0.083	0.12	0.382970843102535	0.73
CG13775	vOptix.vVsx	-14.13	0.083	0.12	0.382970843102535	0.73
CG13775	dDpp.dOptix	-14.24	0.083	0.12	0.382970843102535	0.73
Atac1	vOptix	23.18	0.051	-0.3	0.149071198499986	0.04
Atac1	dOptix.dVsx	9.39	0.051	-0.3	0.149071198499986	0.04
Atac1	vdDpp	3.9	0.051	-0.3	0.149071198499986	0.04
Atac1	dVsx	2.44	0.051	-0.3	0.149071198499986	0.04
Atac1	vdOptix.vdVsx	1.14	0.051	-0.3	0.149071198499986	0.04
Atac1	vDpp	0	0.051	-0.3	0.149071198499986	0.04
Atac1	vVsx	0	0.051	-0.3	0.149071198499986	0.04
Atac1	vVsx.dVsx.dOptix	0	0.051	-0.3	0.149071198499986	0.04
Atac1	vOptix.vVsx.dVsx	0	0.051	-0.3	0.149071198499986	0.04
Atac1	vDpp.vOptix	-0.1	0.051	-0.3	0.149071198499986	0.04
Atac1	dDpp.dOptix	-1.24	0.051	-0.3	0.149071198499986	0.04
Atac1	vOptix.vVsx	-1.36	0.051	-0.3	0.149071198499986	0.04
Atac1	whole_OPC	-2.48	0.051	-0.3	0.149071198499986	0.04
Atac1	vdDpp.vdOptix	-3.93	0.051	-0.3	0.149071198499986	0.04
Atac1	dDpp	-7.31	0.051	-0.3	0.149071198499986	0.04
Atac1	vdOptix	-8.72	0.051	-0.3	0.149071198499986	0.04
Atac1	vdVsx	-9.79	0.051	-0.3	0.149071198499986	0.04
Atac1	dOptix	-13.9	0.051	-0.3	0.149071198499986	0.04
Pvf3	dOptix.dVsx	10.42	0.975	-0.22	0.258198889747161	0.72
Pvf3	vdDpp.vdOptix	4.49	0.975	-0.22	0.258198889747161	0.72
Pvf3	vDpp.vOptix	1.87	0.975	-0.22	0.258198889747161	0.72
Pvf3	vDpp	0	0.975	-0.22	0.258198889747161	0.72
Pvf3	vVsx	0	0.975	-0.22	0.258198889747161	0.72
Pvf3	vVsx.dVsx.dOptix	0	0.975	-0.22	0.258198889747161	0.72
Pvf3	vOptix.vVsx.dVsx	0	0.975	-0.22	0.258198889747161	0.72
Pvf3	whole_OPC	-6.43	0.975	-0.22	0.258198889747161	0.72
Pvf3	vdDpp	-8.87	0.975	-0.22	0.258198889747161	0.72
Pvf3	dOptix	-9.28	0.975	-0.22	0.258198889747161	0.72
Pvf3	dVsx	-10.47	0.975	-0.22	0.258198889747161	0.72
Pvf3	vdOptix	-12.32	0.975	-0.22	0.258198889747161	0.72
Pvf3	vdOptix.vdVsx	-12.54	0.975	-0.22	0.258198889747161	0.72
Pvf3	vdVsx	-12.63	0.975	-0.22	0.258198889747161	0.72
Pvf3	dDpp.dOptix	-13.79	0.975	-0.22	0.258198889747161	0.72
Pvf3	vOptix	-14.04	0.975	-0.22	0.258198889747161	0.72
Pvf3	vOptix.vVsx	-14.68	0.975	-0.22	0.258198889747161	0.72
Pvf3	dDpp	-18.24	0.975	-0.22	0.258198889747161	0.72
CG13784	whole_OPC	24.26	0.33	0.29	0.377964473009227	0.16
CG13784	vOptix	12.66	0.33	0.29	0.377964473009227	0.16
CG13784	dDpp	10.77	0.33	0.29	0.377964473009227	0.16
CG13784	vDpp	7.41	0.33	0.29	0.377964473009227	0.16
CG13784	dOptix.dVsx	2.31	0.33	0.29	0.377964473009227	0.16
CG13784	vdVsx	1.25	0.33	0.29	0.377964473009227	0.16
CG13784	dDpp.dOptix	1.23	0.33	0.29	0.377964473009227	0.16
CG13784	vdOptix	0	0.33	0.29	0.377964473009227	0.16
CG13784	vOptix.vVsx	0	0.33	0.29	0.377964473009227	0.16
CG13784	vVsx	0	0.33	0.29	0.377964473009227	0.16
CG13784	vVsx.dVsx.dOptix	0	0.33	0.29	0.377964473009227	0.16
CG13784	vOptix.vVsx.dVsx	0	0.33	0.29	0.377964473009227	0.16
CG13784	vdDpp	-0.76	0.33	0.29	0.377964473009227	0.16
CG13784	dOptix	-0.81	0.33	0.29	0.377964473009227	0.16
CG13784	dVsx	-2.14	0.33	0.29	0.377964473009227	0.16
CG13784	vDpp.vOptix	-7.83	0.33	0.29	0.377964473009227	0.16
CG13784	vdOptix.vdVsx	-12.29	0.33	0.29	0.377964473009227	0.16
CG13784	vdDpp.vdOptix	-15.13	0.33	0.29	0.377964473009227	0.16
ico	whole_OPC	14.89	0.129	-0.17	0.149071198499986	0.16
ico	dOptix.dVsx	11.78	0.129	-0.17	0.149071198499986	0.16
ico	vOptix.vVsx	10.06	0.129	-0.17	0.149071198499986	0.16
ico	dOptix	9.69	0.129	-0.17	0.149071198499986	0.16
ico	dDpp	7.69	0.129	-0.17	0.149071198499986	0.16
ico	vdVsx	1.15	0.129	-0.17	0.149071198499986	0.16
ico	vDpp	0	0.129	-0.17	0.149071198499986	0.16
ico	vVsx	0	0.129	-0.17	0.149071198499986	0.16
ico	vVsx.dVsx.dOptix	0	0.129	-0.17	0.149071198499986	0.16
ico	vOptix.vVsx.dVsx	0	0.129	-0.17	0.149071198499986	0.16
ico	vDpp.vOptix	-0.28	0.129	-0.17	0.149071198499986	0.16
ico	vdOptix	-5.39	0.129	-0.17	0.149071198499986	0.16
ico	vdDpp.vdOptix	-5.89	0.129	-0.17	0.149071198499986	0.16
ico	vOptix	-8.75	0.129	-0.17	0.149071198499986	0.16
ico	vdDpp	-8.94	0.129	-0.17	0.149071198499986	0.16
ico	dVsx	-9.14	0.129	-0.17	0.149071198499986	0.16
ico	vdOptix.vdVsx	-9.24	0.129	-0.17	0.149071198499986	0.16
ico	dDpp.dOptix	-15.6	0.129	-0.17	0.149071198499986	0.16
Ndae1	dOptix.dVsx	18.12	0.381	-0.31	0.258198889747161	0.61
Ndae1	vdVsx	12.58	0.381	-0.31	0.258198889747161	0.61
Ndae1	vDpp.vOptix	11.51	0.381	-0.31	0.258198889747161	0.61
Ndae1	vdOptix	7.65	0.381	-0.31	0.258198889747161	0.61
Ndae1	whole_OPC	7.48	0.381	-0.31	0.258198889747161	0.61
Ndae1	vOptix	6.98	0.381	-0.31	0.258198889747161	0.61
Ndae1	dVsx	6.64	0.381	-0.31	0.258198889747161	0.61
Ndae1	vDpp	0.38	0.381	-0.31	0.258198889747161	0.61
Ndae1	dDpp.dOptix	0.37	0.381	-0.31	0.258198889747161	0.61
Ndae1	vOptix.vVsx	0	0.381	-0.31	0.258198889747161	0.61
Ndae1	vVsx	0	0.381	-0.31	0.258198889747161	0.61
Ndae1	vVsx.dVsx.dOptix	0	0.381	-0.31	0.258198889747161	0.61
Ndae1	vOptix.vVsx.dVsx	0	0.381	-0.31	0.258198889747161	0.61
Ndae1	vdDpp.vdOptix	-0.13	0.381	-0.31	0.258198889747161	0.61
Ndae1	vdDpp	-1.19	0.381	-0.31	0.258198889747161	0.61
Ndae1	dOptix	-1.5	0.381	-0.31	0.258198889747161	0.61
Ndae1	vdOptix.vdVsx	-11.09	0.381	-0.31	0.258198889747161	0.61
Ndae1	dDpp	-15	0.381	-0.31	0.258198889747161	0.61
Wnt4	vdDpp	6.74	0.875	0.31	0.428571428571429	0.5
Wnt4	vdOptix.vdVsx	6.14	0.875	0.31	0.428571428571429	0.5
Wnt4	dVsx	1.38	0.875	0.31	0.428571428571429	0.5
Wnt4	dDpp	0	0.875	0.31	0.428571428571429	0.5
Wnt4	vVsx	0	0.875	0.31	0.428571428571429	0.5
Wnt4	vVsx.dVsx.dOptix	0	0.875	0.31	0.428571428571429	0.5
Wnt4	vOptix.vVsx.dVsx	0	0.875	0.31	0.428571428571429	0.5
Wnt4	vdVsx	-2.61	0.875	0.31	0.428571428571429	0.5
Wnt4	vDpp.vOptix	-4.17	0.875	0.31	0.428571428571429	0.5
Wnt4	dOptix	-5.45	0.875	0.31	0.428571428571429	0.5
Wnt4	vOptix.vVsx	-7.58	0.875	0.31	0.428571428571429	0.5
Wnt4	vdOptix	-7.6	0.875	0.31	0.428571428571429	0.5
Wnt4	dOptix.dVsx	-9.52	0.875	0.31	0.428571428571429	0.5
Wnt4	whole_OPC	-10.98	0.875	0.31	0.428571428571429	0.5
Wnt4	vdDpp.vdOptix	-11.28	0.875	0.31	0.428571428571429	0.5
Wnt4	dDpp.dOptix	-11.69	0.875	0.31	0.428571428571429	0.5
Wnt4	vOptix	-12.52	0.875	0.31	0.428571428571429	0.5
Wnt4	vDpp	-16.03	0.875	0.31	0.428571428571429	0.5
Ziz	vdOptix	11.74	0.098	0.39	0.53748384988657	0.61
Ziz	vdDpp	4.97	0.098	0.39	0.53748384988657	0.61
Ziz	dOptix	4.15	0.098	0.39	0.53748384988657	0.61
Ziz	vdOptix.vdVsx	3.97	0.098	0.39	0.53748384988657	0.61
Ziz	vOptix.vVsx	3.67	0.098	0.39	0.53748384988657	0.61
Ziz	dDpp	0	0.098	0.39	0.53748384988657	0.61
Ziz	vVsx	0	0.098	0.39	0.53748384988657	0.61
Ziz	vVsx.dVsx.dOptix	0	0.098	0.39	0.53748384988657	0.61
Ziz	vOptix.vVsx.dVsx	0	0.098	0.39	0.53748384988657	0.61
Ziz	dOptix.dVsx	-1.54	0.098	0.39	0.53748384988657	0.61
Ziz	vDpp.vOptix	-4.29	0.098	0.39	0.53748384988657	0.61
Ziz	dVsx	-5.31	0.098	0.39	0.53748384988657	0.61
Ziz	whole_OPC	-5.73	0.098	0.39	0.53748384988657	0.61
Ziz	vDpp	-5.78	0.098	0.39	0.53748384988657	0.61
Ziz	vOptix	-6.42	0.098	0.39	0.53748384988657	0.61
Ziz	vdDpp.vdOptix	-6.43	0.098	0.39	0.53748384988657	0.61
Ziz	dDpp.dOptix	-13.74	0.098	0.39	0.53748384988657	0.61
Ziz	vdVsx	-21.17	0.098	0.39	0.53748384988657	0.61
RapGAP1	dDpp.dOptix	29.22	0.441	0.43	0.683130051063973	0.72
RapGAP1	dOptix.dVsx	12.66	0.441	0.43	0.683130051063973	0.72
RapGAP1	dOptix	11.08	0.441	0.43	0.683130051063973	0.72
RapGAP1	dVsx	4.73	0.441	0.43	0.683130051063973	0.72
RapGAP1	vdDpp	2.73	0.441	0.43	0.683130051063973	0.72
RapGAP1	vdOptix.vdVsx	0.65	0.441	0.43	0.683130051063973	0.72
RapGAP1	vDpp	0	0.441	0.43	0.683130051063973	0.72
RapGAP1	dDpp	0	0.441	0.43	0.683130051063973	0.72
RapGAP1	vVsx	0	0.441	0.43	0.683130051063973	0.72
RapGAP1	vVsx.dVsx.dOptix	0	0.441	0.43	0.683130051063973	0.72
RapGAP1	vOptix.vVsx.dVsx	0	0.441	0.43	0.683130051063973	0.72
RapGAP1	whole_OPC	-5.42	0.441	0.43	0.683130051063973	0.72
RapGAP1	vdDpp.vdOptix	-8.02	0.441	0.43	0.683130051063973	0.72
RapGAP1	vOptix	-8.94	0.441	0.43	0.683130051063973	0.72
RapGAP1	vdVsx	-10.03	0.441	0.43	0.683130051063973	0.72
RapGAP1	vDpp.vOptix	-13.23	0.441	0.43	0.683130051063973	0.72
RapGAP1	vdOptix	-15.55	0.441	0.43	0.683130051063973	0.72
RapGAP1	vOptix.vVsx	-16.15	0.441	0.43	0.683130051063973	0.72
Slob	whole_OPC	22.5	0.298	0.26	0.683130051063973	0.31
Slob	dDpp	13.1	0.298	0.26	0.683130051063973	0.31
Slob	vdOptix.vdVsx	7.92	0.298	0.26	0.683130051063973	0.31
Slob	vOptix.vVsx	4.87	0.298	0.26	0.683130051063973	0.31
Slob	vdOptix	0.91	0.298	0.26	0.683130051063973	0.31
Slob	vVsx	0	0.298	0.26	0.683130051063973	0.31
Slob	vVsx.dVsx.dOptix	0	0.298	0.26	0.683130051063973	0.31
Slob	vOptix.vVsx.dVsx	0	0.298	0.26	0.683130051063973	0.31
Slob	vdDpp	-0.99	0.298	0.26	0.683130051063973	0.31
Slob	vdDpp.vdOptix	-4.18	0.298	0.26	0.683130051063973	0.31
Slob	dOptix	-5.27	0.298	0.26	0.683130051063973	0.31
Slob	vOptix	-5.45	0.298	0.26	0.683130051063973	0.31
Slob	vDpp	-6.58	0.298	0.26	0.683130051063973	0.31
Slob	vDpp.vOptix	-10.83	0.298	0.26	0.683130051063973	0.31
Slob	dVsx	-11.03	0.298	0.26	0.683130051063973	0.31
Slob	vdVsx	-11.66	0.298	0.26	0.683130051063973	0.31
Slob	dDpp.dOptix	-11.96	0.298	0.26	0.683130051063973	0.31
Slob	dOptix.dVsx	-12.95	0.298	0.26	0.683130051063973	0.31
CG7203	dOptix	17.13	0.131	-0.05	0.29277002188456	0.43
CG7203	dVsx	5.36	0.131	-0.05	0.29277002188456	0.43
CG7203	whole_OPC	3.1	0.131	-0.05	0.29277002188456	0.43
CG7203	vOptix.vVsx	0.02	0.131	-0.05	0.29277002188456	0.43
CG7203	vDpp	0	0.131	-0.05	0.29277002188456	0.43
CG7203	dDpp	0	0.131	-0.05	0.29277002188456	0.43
CG7203	vVsx	0	0.131	-0.05	0.29277002188456	0.43
CG7203	vVsx.dVsx.dOptix	0	0.131	-0.05	0.29277002188456	0.43
CG7203	vOptix.vVsx.dVsx	0	0.131	-0.05	0.29277002188456	0.43
CG7203	dOptix.dVsx	-1.31	0.131	-0.05	0.29277002188456	0.43
CG7203	vdOptix.vdVsx	-2.7	0.131	-0.05	0.29277002188456	0.43
CG7203	vDpp.vOptix	-4.29	0.131	-0.05	0.29277002188456	0.43
CG7203	vdVsx	-4.95	0.131	-0.05	0.29277002188456	0.43
CG7203	vOptix	-8.78	0.131	-0.05	0.29277002188456	0.43
CG7203	vdDpp.vdOptix	-9.15	0.131	-0.05	0.29277002188456	0.43
CG7203	vdOptix	-11.56	0.131	-0.05	0.29277002188456	0.43
CG7203	vdDpp	-12.42	0.131	-0.05	0.29277002188456	0.43
CG7203	dDpp.dOptix	-13.45	0.131	-0.05	0.29277002188456	0.43
CG14535	dDpp.dOptix	12.22	0.166	-0.18	0.2	0.25
CG14535	dOptix.dVsx	2.14	0.166	-0.18	0.2	0.25
CG14535	vDpp	0	0.166	-0.18	0.2	0.25
CG14535	vVsx	0	0.166	-0.18	0.2	0.25
CG14535	vVsx.dVsx.dOptix	0	0.166	-0.18	0.2	0.25
CG14535	vOptix.vVsx.dVsx	0	0.166	-0.18	0.2	0.25
CG14535	vdDpp.vdOptix	-0.03	0.166	-0.18	0.2	0.25
CG14535	vdOptix.vdVsx	-0.33	0.166	-0.18	0.2	0.25
CG14535	whole_OPC	-1.03	0.166	-0.18	0.2	0.25
CG14535	vOptix	-1.79	0.166	-0.18	0.2	0.25
CG14535	dOptix	-2.16	0.166	-0.18	0.2	0.25
CG14535	dVsx	-3.1	0.166	-0.18	0.2	0.25
CG14535	vDpp.vOptix	-3.4	0.166	-0.18	0.2	0.25
CG14535	vOptix.vVsx	-5.25	0.166	-0.18	0.2	0.25
CG14535	vdDpp	-9.15	0.166	-0.18	0.2	0.25
CG14535	vdOptix	-9.46	0.166	-0.18	0.2	0.25
CG14535	vdVsx	-11.08	0.166	-0.18	0.2	0.25
CG14535	dDpp	-19.36	0.166	-0.18	0.2	0.25
Proc	vOptix	7	0.469	0.54	1	0.69
Proc	dVsx	6.06	0.469	0.54	1	0.69
Proc	dOptix	4.03	0.469	0.54	1	0.69
Proc	dOptix.dVsx	3.02	0.469	0.54	1	0.69
Proc	vOptix.vVsx	1.04	0.469	0.54	1	0.69
Proc	vdOptix.vdVsx	0.39	0.469	0.54	1	0.69
Proc	vVsx	0	0.469	0.54	1	0.69
Proc	vVsx.dVsx.dOptix	0	0.469	0.54	1	0.69
Proc	vOptix.vVsx.dVsx	0	0.469	0.54	1	0.69
Proc	vDpp.vOptix	-1.6	0.469	0.54	1	0.69
Proc	vdDpp.vdOptix	-5.9	0.469	0.54	1	0.69
Proc	whole_OPC	-6.45	0.469	0.54	1	0.69
Proc	dDpp	-7.24	0.469	0.54	1	0.69
Proc	dDpp.dOptix	-7.38	0.469	0.54	1	0.69
Proc	vDpp	-7.83	0.469	0.54	1	0.69
Proc	vdOptix	-10.06	0.469	0.54	1	0.69
Proc	vdDpp	-10.59	0.469	0.54	1	0.69
Proc	vdVsx	-13.86	0.469	0.54	1	0.69
SmE	vdVsx	10.63	0.162	0.12	0.654653670707977	0.81
SmE	dVsx	5.88	0.162	0.12	0.654653670707977	0.81
SmE	vdDpp.vdOptix	5.23	0.162	0.12	0.654653670707977	0.81
SmE	dDpp.dOptix	4.37	0.162	0.12	0.654653670707977	0.81
SmE	dOptix.dVsx	2.76	0.162	0.12	0.654653670707977	0.81
SmE	vdOptix	2.34	0.162	0.12	0.654653670707977	0.81
SmE	vdOptix.vdVsx	0.97	0.162	0.12	0.654653670707977	0.81
SmE	vVsx	0	0.162	0.12	0.654653670707977	0.81
SmE	vVsx.dVsx.dOptix	0	0.162	0.12	0.654653670707977	0.81
SmE	vOptix.vVsx.dVsx	0	0.162	0.12	0.654653670707977	0.81
SmE	vDpp	-2.72	0.162	0.12	0.654653670707977	0.81
SmE	vOptix	-5.29	0.162	0.12	0.654653670707977	0.81
SmE	vdDpp	-6.67	0.162	0.12	0.654653670707977	0.81
SmE	dOptix	-7.06	0.162	0.12	0.654653670707977	0.81
SmE	vOptix.vVsx	-8.14	0.162	0.12	0.654653670707977	0.81
SmE	whole_OPC	-8.7	0.162	0.12	0.654653670707977	0.81
SmE	dDpp	-9.94	0.162	0.12	0.654653670707977	0.81
SmE	vDpp.vOptix	-10.42	0.162	0.12	0.654653670707977	0.81
Snoo	dOptix.dVsx	15.32	0.152	-0.04	0.149071198499986	0.03
Snoo	vDpp.vOptix	10.47	0.152	-0.04	0.149071198499986	0.03
Snoo	vdDpp	5.02	0.152	-0.04	0.149071198499986	0.03
Snoo	vOptix.vVsx	4.11	0.152	-0.04	0.149071198499986	0.03
Snoo	vOptix	0.84	0.152	-0.04	0.149071198499986	0.03
Snoo	vdOptix	0.08	0.152	-0.04	0.149071198499986	0.03
Snoo	vVsx	0	0.152	-0.04	0.149071198499986	0.03
Snoo	vVsx.dVsx.dOptix	0	0.152	-0.04	0.149071198499986	0.03
Snoo	vOptix.vVsx.dVsx	0	0.152	-0.04	0.149071198499986	0.03
Snoo	dDpp.dOptix	-1.14	0.152	-0.04	0.149071198499986	0.03
Snoo	whole_OPC	-1.58	0.152	-0.04	0.149071198499986	0.03
Snoo	dOptix	-1.95	0.152	-0.04	0.149071198499986	0.03
Snoo	dVsx	-1.97	0.152	-0.04	0.149071198499986	0.03
Snoo	vdDpp.vdOptix	-6.63	0.152	-0.04	0.149071198499986	0.03
Snoo	dDpp	-11.97	0.152	-0.04	0.149071198499986	0.03
Snoo	vdVsx	-12.2	0.152	-0.04	0.149071198499986	0.03
Snoo	vDpp	-14.93	0.152	-0.04	0.149071198499986	0.03
Snoo	vdOptix.vdVsx	-18.8	0.152	-0.04	0.149071198499986	0.03
CG7466	dVsx	3.06	0.085	-0.69	0.124034734589208	0.01
CG7466	vOptix.vVsx	2.43	0.085	-0.69	0.124034734589208	0.01
CG7466	whole_OPC	2.19	0.085	-0.69	0.124034734589208	0.01
CG7466	vDpp	1.45	0.085	-0.69	0.124034734589208	0.01
CG7466	dDpp	0	0.085	-0.69	0.124034734589208	0.01
CG7466	vVsx	0	0.085	-0.69	0.124034734589208	0.01
CG7466	vVsx.dVsx.dOptix	0	0.085	-0.69	0.124034734589208	0.01
CG7466	vOptix.vVsx.dVsx	0	0.085	-0.69	0.124034734589208	0.01
CG7466	vdOptix	-0.05	0.085	-0.69	0.124034734589208	0.01
CG7466	vdOptix.vdVsx	-2.86	0.085	-0.69	0.124034734589208	0.01
CG7466	dOptix.dVsx	-3	0.085	-0.69	0.124034734589208	0.01
CG7466	dDpp.dOptix	-7.75	0.085	-0.69	0.124034734589208	0.01
CG7466	vdDpp.vdOptix	-8.46	0.085	-0.69	0.124034734589208	0.01
CG7466	vdVsx	-9.24	0.085	-0.69	0.124034734589208	0.01
CG7466	dOptix	-10.95	0.085	-0.69	0.124034734589208	0.01
CG7466	vdDpp	-12.99	0.085	-0.69	0.124034734589208	0.01
CG7466	vOptix	-14.4	0.085	-0.69	0.124034734589208	0.01
CG7466	vDpp.vOptix	-15.94	0.085	-0.69	0.124034734589208	0.01
poe	dOptix.dVsx	6.39	0.189	-0.33	0.142857142857143	0.22
poe	vdDpp.vdOptix	1.39	0.189	-0.33	0.142857142857143	0.22
poe	vDpp	0	0.189	-0.33	0.142857142857143	0.22
poe	vVsx	0	0.189	-0.33	0.142857142857143	0.22
poe	vVsx.dVsx.dOptix	0	0.189	-0.33	0.142857142857143	0.22
poe	vOptix.vVsx.dVsx	0	0.189	-0.33	0.142857142857143	0.22
poe	vdVsx	-1.36	0.189	-0.33	0.142857142857143	0.22
poe	dOptix	-3	0.189	-0.33	0.142857142857143	0.22
poe	vOptix.vVsx	-3.07	0.189	-0.33	0.142857142857143	0.22
poe	dVsx	-4.03	0.189	-0.33	0.142857142857143	0.22
poe	vdDpp	-5.92	0.189	-0.33	0.142857142857143	0.22
poe	vOptix	-6.99	0.189	-0.33	0.142857142857143	0.22
poe	vDpp.vOptix	-7.82	0.189	-0.33	0.142857142857143	0.22
poe	vdOptix.vdVsx	-7.88	0.189	-0.33	0.142857142857143	0.22
poe	whole_OPC	-8.69	0.189	-0.33	0.142857142857143	0.22
poe	dDpp.dOptix	-8.77	0.189	-0.33	0.142857142857143	0.22
poe	vdOptix	-9.71	0.189	-0.33	0.142857142857143	0.22
poe	dDpp	-10.56	0.189	-0.33	0.142857142857143	0.22
Mcr	dDpp.dOptix	20.17	0.048	-0.24	-0.0975900072948533	0.52
Mcr	dVsx	17.36	0.048	-0.24	-0.0975900072948533	0.52
Mcr	vdDpp	15.47	0.048	-0.24	-0.0975900072948533	0.52
Mcr	dDpp	11.79	0.048	-0.24	-0.0975900072948533	0.52
Mcr	vDpp	0	0.048	-0.24	-0.0975900072948533	0.52
Mcr	vdOptix.vdVsx	0	0.048	-0.24	-0.0975900072948533	0.52
Mcr	vVsx	0	0.048	-0.24	-0.0975900072948533	0.52
Mcr	vVsx.dVsx.dOptix	0	0.048	-0.24	-0.0975900072948533	0.52
Mcr	vOptix.vVsx.dVsx	0	0.048	-0.24	-0.0975900072948533	0.52
Mcr	vdOptix	-1.63	0.048	-0.24	-0.0975900072948533	0.52
Mcr	whole_OPC	-2.13	0.048	-0.24	-0.0975900072948533	0.52
Mcr	dOptix.dVsx	-3.77	0.048	-0.24	-0.0975900072948533	0.52
Mcr	vOptix	-7.33	0.048	-0.24	-0.0975900072948533	0.52
Mcr	dOptix	-8.49	0.048	-0.24	-0.0975900072948533	0.52
Mcr	vdDpp.vdOptix	-9.67	0.048	-0.24	-0.0975900072948533	0.52
Mcr	vdVsx	-11.25	0.048	-0.24	-0.0975900072948533	0.52
Mcr	vOptix.vVsx	-12.75	0.048	-0.24	-0.0975900072948533	0.52
Mcr	vDpp.vOptix	-12.81	0.048	-0.24	-0.0975900072948533	0.52
CG8673	whole_OPC	36.48	0.105	-0.02	0.0975900072948533	0.01
CG8673	vOptix	13.83	0.105	-0.02	0.0975900072948533	0.01
CG8673	vDpp	9.87	0.105	-0.02	0.0975900072948533	0.01
CG8673	vdOptix.vdVsx	9.79	0.105	-0.02	0.0975900072948533	0.01
CG8673	vDpp.vOptix	3.72	0.105	-0.02	0.0975900072948533	0.01
CG8673	vdOptix	2.51	0.105	-0.02	0.0975900072948533	0.01
CG8673	vdDpp.vdOptix	1.28	0.105	-0.02	0.0975900072948533	0.01
CG8673	dDpp	0	0.105	-0.02	0.0975900072948533	0.01
CG8673	vVsx	0	0.105	-0.02	0.0975900072948533	0.01
CG8673	vVsx.dVsx.dOptix	0	0.105	-0.02	0.0975900072948533	0.01
CG8673	vOptix.vVsx.dVsx	0	0.105	-0.02	0.0975900072948533	0.01
CG8673	vdVsx	-1.15	0.105	-0.02	0.0975900072948533	0.01
CG8673	dOptix	-2.78	0.105	-0.02	0.0975900072948533	0.01
CG8673	dVsx	-4.92	0.105	-0.02	0.0975900072948533	0.01
CG8673	dDpp.dOptix	-5.97	0.105	-0.02	0.0975900072948533	0.01
CG8673	dOptix.dVsx	-6.52	0.105	-0.02	0.0975900072948533	0.01
CG8673	vOptix.vVsx	-8.96	0.105	-0.02	0.0975900072948533	0.01
CG8673	vdDpp	-10.77	0.105	-0.02	0.0975900072948533	0.01
CG8552	dOptix.dVsx	8.38	0.056	0.27	0.53748384988657	0.42
CG8552	vDpp	3.85	0.056	0.27	0.53748384988657	0.42
CG8552	vdOptix.vdVsx	1.7	0.056	0.27	0.53748384988657	0.42
CG8552	vdOptix	0.94	0.056	0.27	0.53748384988657	0.42
CG8552	vVsx	0	0.056	0.27	0.53748384988657	0.42
CG8552	vVsx.dVsx.dOptix	0	0.056	0.27	0.53748384988657	0.42
CG8552	vOptix.vVsx.dVsx	0	0.056	0.27	0.53748384988657	0.42
CG8552	vOptix.vVsx	-3	0.056	0.27	0.53748384988657	0.42
CG8552	vDpp.vOptix	-3.89	0.056	0.27	0.53748384988657	0.42
CG8552	whole_OPC	-4.29	0.056	0.27	0.53748384988657	0.42
CG8552	dDpp.dOptix	-8.77	0.056	0.27	0.53748384988657	0.42
CG8552	dOptix	-10.36	0.056	0.27	0.53748384988657	0.42
CG8552	vdDpp.vdOptix	-12.03	0.056	0.27	0.53748384988657	0.42
CG8552	vdVsx	-12.72	0.056	0.27	0.53748384988657	0.42
CG8552	vOptix	-13.2	0.056	0.27	0.53748384988657	0.42
CG8552	vdDpp	-13.9	0.056	0.27	0.53748384988657	0.42
CG8552	dVsx	-18.08	0.056	0.27	0.53748384988657	0.42
CG8552	dDpp	-20.77	0.056	0.27	0.53748384988657	0.42
Piezo	vDpp	11.73	0.056	0.57	0.53748384988657	0.98
Piezo	dDpp	10.34	0.056	0.57	0.53748384988657	0.98
Piezo	vOptix	7.82	0.056	0.57	0.53748384988657	0.98
Piezo	dVsx	5.97	0.056	0.57	0.53748384988657	0.98
Piezo	whole_OPC	3.02	0.056	0.57	0.53748384988657	0.98
Piezo	vdOptix	2.77	0.056	0.57	0.53748384988657	0.98
Piezo	dOptix	0.88	0.056	0.57	0.53748384988657	0.98
Piezo	dOptix.dVsx	0.17	0.056	0.57	0.53748384988657	0.98
Piezo	vVsx	0	0.056	0.57	0.53748384988657	0.98
Piezo	vVsx.dVsx.dOptix	0	0.056	0.57	0.53748384988657	0.98
Piezo	vOptix.vVsx.dVsx	0	0.056	0.57	0.53748384988657	0.98
Piezo	vdDpp.vdOptix	-3.86	0.056	0.57	0.53748384988657	0.98
Piezo	vdVsx	-3.88	0.056	0.57	0.53748384988657	0.98
Piezo	vOptix.vVsx	-5.52	0.056	0.57	0.53748384988657	0.98
Piezo	vDpp.vOptix	-10.46	0.056	0.57	0.53748384988657	0.98
Piezo	dDpp.dOptix	-11	0.056	0.57	0.53748384988657	0.98
Piezo	vdDpp	-11.94	0.056	0.57	0.53748384988657	0.98
Piezo	vdOptix.vdVsx	-11.95	0.056	0.57	0.53748384988657	0.98
PGAP5	vdDpp	13.41	0.112	-0.06	0.227710017021324	0.41
PGAP5	vOptix.vVsx	8.64	0.112	-0.06	0.227710017021324	0.41
PGAP5	vDpp.vOptix	7.85	0.112	-0.06	0.227710017021324	0.41
PGAP5	vdOptix	6.79	0.112	-0.06	0.227710017021324	0.41
PGAP5	dOptix	5.17	0.112	-0.06	0.227710017021324	0.41
PGAP5	vdOptix.vdVsx	4.39	0.112	-0.06	0.227710017021324	0.41
PGAP5	whole_OPC	2.23	0.112	-0.06	0.227710017021324	0.41
PGAP5	dDpp	0	0.112	-0.06	0.227710017021324	0.41
PGAP5	vVsx	0	0.112	-0.06	0.227710017021324	0.41
PGAP5	vVsx.dVsx.dOptix	0	0.112	-0.06	0.227710017021324	0.41
PGAP5	vOptix.vVsx.dVsx	0	0.112	-0.06	0.227710017021324	0.41
PGAP5	dOptix.dVsx	-0.39	0.112	-0.06	0.227710017021324	0.41
PGAP5	vOptix	-3.61	0.112	-0.06	0.227710017021324	0.41
PGAP5	dDpp.dOptix	-4.36	0.112	-0.06	0.227710017021324	0.41
PGAP5	vdDpp.vdOptix	-4.62	0.112	-0.06	0.227710017021324	0.41
PGAP5	vDpp	-5.44	0.112	-0.06	0.227710017021324	0.41
PGAP5	vdVsx	-6.01	0.112	-0.06	0.227710017021324	0.41
PGAP5	dVsx	-9.23	0.112	-0.06	0.227710017021324	0.41
Btk29A	vDpp.vOptix	5.73	0.22	-0.28	0.0666666666666667	0.01
Btk29A	vdDpp.vdOptix	2.63	0.22	-0.28	0.0666666666666667	0.01
Btk29A	vOptix.vVsx	2.32	0.22	-0.28	0.0666666666666667	0.01
Btk29A	vVsx	0	0.22	-0.28	0.0666666666666667	0.01
Btk29A	vVsx.dVsx.dOptix	0	0.22	-0.28	0.0666666666666667	0.01
Btk29A	vOptix.vVsx.dVsx	0	0.22	-0.28	0.0666666666666667	0.01
Btk29A	dOptix.dVsx	-2.16	0.22	-0.28	0.0666666666666667	0.01
Btk29A	whole_OPC	-2.61	0.22	-0.28	0.0666666666666667	0.01
Btk29A	vdOptix.vdVsx	-9.39	0.22	-0.28	0.0666666666666667	0.01
Btk29A	dOptix	-9.75	0.22	-0.28	0.0666666666666667	0.01
Btk29A	vdOptix	-10.8	0.22	-0.28	0.0666666666666667	0.01
Btk29A	vdDpp	-12.46	0.22	-0.28	0.0666666666666667	0.01
Btk29A	vdVsx	-13.03	0.22	-0.28	0.0666666666666667	0.01
Btk29A	dVsx	-13.78	0.22	-0.28	0.0666666666666667	0.01
Btk29A	vOptix	-15	0.22	-0.28	0.0666666666666667	0.01
Btk29A	dDpp.dOptix	-18.05	0.22	-0.28	0.0666666666666667	0.01
Btk29A	dDpp	-18.43	0.22	-0.28	0.0666666666666667	0.01
Btk29A	vDpp	-20.1	0.22	-0.28	0.0666666666666667	0.01
wol	vdVsx	13.62	0.101	-0.12	0.0975900072948533	0.01
wol	vDpp.vOptix	13.52	0.101	-0.12	0.0975900072948533	0.01
wol	dDpp.dOptix	9.49	0.101	-0.12	0.0975900072948533	0.01
wol	vdOptix	8.19	0.101	-0.12	0.0975900072948533	0.01
wol	dVsx	2.19	0.101	-0.12	0.0975900072948533	0.01
wol	vdOptix.vdVsx	1.42	0.101	-0.12	0.0975900072948533	0.01
wol	vOptix.vVsx	1.14	0.101	-0.12	0.0975900072948533	0.01
wol	dOptix.dVsx	0.49	0.101	-0.12	0.0975900072948533	0.01
wol	dDpp	0	0.101	-0.12	0.0975900072948533	0.01
wol	vVsx	0	0.101	-0.12	0.0975900072948533	0.01
wol	vVsx.dVsx.dOptix	0	0.101	-0.12	0.0975900072948533	0.01
wol	vOptix.vVsx.dVsx	0	0.101	-0.12	0.0975900072948533	0.01
wol	vDpp	-1.71	0.101	-0.12	0.0975900072948533	0.01
wol	vdDpp.vdOptix	-2.51	0.101	-0.12	0.0975900072948533	0.01
wol	vdDpp	-2.75	0.101	-0.12	0.0975900072948533	0.01
wol	vOptix	-2.92	0.101	-0.12	0.0975900072948533	0.01
wol	dOptix	-5.7	0.101	-0.12	0.0975900072948533	0.01
wol	whole_OPC	-9.57	0.101	-0.12	0.0975900072948533	0.01
CG7818	vDpp.vOptix	12.74	0.057	0.01	0.683130051063973	0.64
CG7818	dVsx	10.84	0.057	0.01	0.683130051063973	0.64
CG7818	vdDpp.vdOptix	5.22	0.057	0.01	0.683130051063973	0.64
CG7818	dDpp.dOptix	4.95	0.057	0.01	0.683130051063973	0.64
CG7818	vOptix	2.9	0.057	0.01	0.683130051063973	0.64
CG7818	vdOptix	1.57	0.057	0.01	0.683130051063973	0.64
CG7818	vDpp	0	0.057	0.01	0.683130051063973	0.64
CG7818	dDpp	0	0.057	0.01	0.683130051063973	0.64
CG7818	vOptix.vVsx	0	0.057	0.01	0.683130051063973	0.64
CG7818	vVsx	0	0.057	0.01	0.683130051063973	0.64
CG7818	vVsx.dVsx.dOptix	0	0.057	0.01	0.683130051063973	0.64
CG7818	vOptix.vVsx.dVsx	0	0.057	0.01	0.683130051063973	0.64
CG7818	vdVsx	-0.53	0.057	0.01	0.683130051063973	0.64
CG7818	dOptix	-2.38	0.057	0.01	0.683130051063973	0.64
CG7818	vdOptix.vdVsx	-3.19	0.057	0.01	0.683130051063973	0.64
CG7818	whole_OPC	-4.67	0.057	0.01	0.683130051063973	0.64
CG7818	dOptix.dVsx	-5.17	0.057	0.01	0.683130051063973	0.64
CG7818	vdDpp	-13.5	0.057	0.01	0.683130051063973	0.64
CG14274	vdVsx	11.84	0.63	-0.06	0.218217890235992	0.15
CG14274	vdOptix	4.26	0.63	-0.06	0.218217890235992	0.15
CG14274	vdDpp	4.09	0.63	-0.06	0.218217890235992	0.15
CG14274	vDpp.vOptix	2.61	0.63	-0.06	0.218217890235992	0.15
CG14274	vDpp	0	0.63	-0.06	0.218217890235992	0.15
CG14274	dDpp	0	0.63	-0.06	0.218217890235992	0.15
CG14274	vVsx	0	0.63	-0.06	0.218217890235992	0.15
CG14274	vVsx.dVsx.dOptix	0	0.63	-0.06	0.218217890235992	0.15
CG14274	vOptix.vVsx.dVsx	0	0.63	-0.06	0.218217890235992	0.15
CG14274	dVsx	-1.7	0.63	-0.06	0.218217890235992	0.15
CG14274	dOptix	-2.93	0.63	-0.06	0.218217890235992	0.15
CG14274	vOptix	-5.11	0.63	-0.06	0.218217890235992	0.15
CG14274	dDpp.dOptix	-6.49	0.63	-0.06	0.218217890235992	0.15
CG14274	vdDpp.vdOptix	-6.84	0.63	-0.06	0.218217890235992	0.15
CG14274	dOptix.dVsx	-8.51	0.63	-0.06	0.218217890235992	0.15
CG14274	whole_OPC	-10.55	0.63	-0.06	0.218217890235992	0.15
CG14274	vdOptix.vdVsx	-11.25	0.63	-0.06	0.218217890235992	0.15
CG14274	vOptix.vVsx	-12.35	0.63	-0.06	0.218217890235992	0.15
CG7627	vDpp.vOptix	13.41	0.045	0.33	1	0.99
CG7627	dDpp	2.77	0.045	0.33	1	0.99
CG7627	dVsx	1.75	0.045	0.33	1	0.99
CG7627	vDpp	1.75	0.045	0.33	1	0.99
CG7627	vdVsx	1.62	0.045	0.33	1	0.99
CG7627	vdOptix.vdVsx	1.19	0.045	0.33	1	0.99
CG7627	vOptix.vVsx	0	0.045	0.33	1	0.99
CG7627	vVsx	0	0.045	0.33	1	0.99
CG7627	vVsx.dVsx.dOptix	0	0.045	0.33	1	0.99
CG7627	vOptix.vVsx.dVsx	0	0.045	0.33	1	0.99
CG7627	vdDpp.vdOptix	-0.09	0.045	0.33	1	0.99
CG7627	vdOptix	-0.45	0.045	0.33	1	0.99
CG7627	vdDpp	-0.78	0.045	0.33	1	0.99
CG7627	whole_OPC	-2.93	0.045	0.33	1	0.99
CG7627	vOptix	-3.61	0.045	0.33	1	0.99
CG7627	dOptix	-4.68	0.045	0.33	1	0.99
CG7627	dOptix.dVsx	-6.95	0.045	0.33	1	0.99
CG7627	dDpp.dOptix	-9.58	0.045	0.33	1	0.99
RpS13	vdDpp	22.13	0.176	0.31	0.683130051063973	0.66
RpS13	whole_OPC	21.27	0.176	0.31	0.683130051063973	0.66
RpS13	vdOptix	21.03	0.176	0.31	0.683130051063973	0.66
RpS13	vOptix.vVsx	16.02	0.176	0.31	0.683130051063973	0.66
RpS13	vOptix	2.31	0.176	0.31	0.683130051063973	0.66
RpS13	dDpp.dOptix	0.84	0.176	0.31	0.683130051063973	0.66
RpS13	dDpp	0	0.176	0.31	0.683130051063973	0.66
RpS13	vdOptix.vdVsx	0	0.176	0.31	0.683130051063973	0.66
RpS13	vVsx	0	0.176	0.31	0.683130051063973	0.66
RpS13	vVsx.dVsx.dOptix	0	0.176	0.31	0.683130051063973	0.66
RpS13	vOptix.vVsx.dVsx	0	0.176	0.31	0.683130051063973	0.66
RpS13	dOptix.dVsx	-8.79	0.176	0.31	0.683130051063973	0.66
RpS13	vDpp	-10.84	0.176	0.31	0.683130051063973	0.66
RpS13	vDpp.vOptix	-11.01	0.176	0.31	0.683130051063973	0.66
RpS13	vdVsx	-11.16	0.176	0.31	0.683130051063973	0.66
RpS13	dOptix	-11.97	0.176	0.31	0.683130051063973	0.66
RpS13	vdDpp.vdOptix	-13.35	0.176	0.31	0.683130051063973	0.66
RpS13	dVsx	-15.6	0.176	0.31	0.683130051063973	0.66
CG13392	vdOptix	11.96	0.104	0.36	0.447213595499958	0.52
CG13392	vdVsx	10.28	0.104	0.36	0.447213595499958	0.52
CG13392	vdOptix.vdVsx	5.63	0.104	0.36	0.447213595499958	0.52
CG13392	dDpp.dOptix	3.32	0.104	0.36	0.447213595499958	0.52
CG13392	vOptix.vVsx	2.1	0.104	0.36	0.447213595499958	0.52
CG13392	whole_OPC	2.04	0.104	0.36	0.447213595499958	0.52
CG13392	vdDpp.vdOptix	0	0.104	0.36	0.447213595499958	0.52
CG13392	vVsx	0	0.104	0.36	0.447213595499958	0.52
CG13392	vVsx.dVsx.dOptix	0	0.104	0.36	0.447213595499958	0.52
CG13392	vOptix.vVsx.dVsx	0	0.104	0.36	0.447213595499958	0.52
CG13392	dOptix.dVsx	-3.2	0.104	0.36	0.447213595499958	0.52
CG13392	vDpp	-5.98	0.104	0.36	0.447213595499958	0.52
CG13392	vOptix	-6.63	0.104	0.36	0.447213595499958	0.52
CG13392	vdDpp	-8.38	0.104	0.36	0.447213595499958	0.52
CG13392	dOptix	-10.7	0.104	0.36	0.447213595499958	0.52
CG13392	vDpp.vOptix	-13.36	0.104	0.36	0.447213595499958	0.52
CG13392	dVsx	-17.39	0.104	0.36	0.447213595499958	0.52
CG13392	dDpp	-21.44	0.104	0.36	0.447213595499958	0.52
CG13384	dOptix	20.75	0.174	0.39	0.149071198499986	0.34
CG13384	vOptix.vVsx	16.83	0.174	0.39	0.149071198499986	0.34
CG13384	dDpp	16.63	0.174	0.39	0.149071198499986	0.34
CG13384	whole_OPC	10.75	0.174	0.39	0.149071198499986	0.34
CG13384	dVsx	10.17	0.174	0.39	0.149071198499986	0.34
CG13384	vdDpp	5.2	0.174	0.39	0.149071198499986	0.34
CG13384	vdDpp.vdOptix	3.57	0.174	0.39	0.149071198499986	0.34
CG13384	vdOptix	3.54	0.174	0.39	0.149071198499986	0.34
CG13384	vVsx	0	0.174	0.39	0.149071198499986	0.34
CG13384	vVsx.dVsx.dOptix	0	0.174	0.39	0.149071198499986	0.34
CG13384	vOptix.vVsx.dVsx	0	0.174	0.39	0.149071198499986	0.34
CG13384	vdOptix.vdVsx	-2.59	0.174	0.39	0.149071198499986	0.34
CG13384	dOptix.dVsx	-4.95	0.174	0.39	0.149071198499986	0.34
CG13384	vdVsx	-7.74	0.174	0.39	0.149071198499986	0.34
CG13384	vOptix	-7.86	0.174	0.39	0.149071198499986	0.34
CG13384	dDpp.dOptix	-8.95	0.174	0.39	0.149071198499986	0.34
CG13384	vDpp.vOptix	-14.73	0.174	0.39	0.149071198499986	0.34
CG13384	vDpp	-19.57	0.174	0.39	0.149071198499986	0.34
Chrac-14	dOptix.dVsx	10.56	0.073	0.14	0.124034734589208	0.48
Chrac-14	whole_OPC	8.78	0.073	0.14	0.124034734589208	0.48
Chrac-14	dVsx	1.63	0.073	0.14	0.124034734589208	0.48
Chrac-14	vDpp	0	0.073	0.14	0.124034734589208	0.48
Chrac-14	vVsx	0	0.073	0.14	0.124034734589208	0.48
Chrac-14	vVsx.dVsx.dOptix	0	0.073	0.14	0.124034734589208	0.48
Chrac-14	vOptix.vVsx.dVsx	0	0.073	0.14	0.124034734589208	0.48
Chrac-14	vdDpp.vdOptix	-3.38	0.073	0.14	0.124034734589208	0.48
Chrac-14	vdOptix.vdVsx	-4.22	0.073	0.14	0.124034734589208	0.48
Chrac-14	dOptix	-4.83	0.073	0.14	0.124034734589208	0.48
Chrac-14	dDpp	-6.86	0.073	0.14	0.124034734589208	0.48
Chrac-14	vOptix	-11.43	0.073	0.14	0.124034734589208	0.48
Chrac-14	vOptix.vVsx	-11.46	0.073	0.14	0.124034734589208	0.48
Chrac-14	vdOptix	-11.98	0.073	0.14	0.124034734589208	0.48
Chrac-14	vDpp.vOptix	-12.56	0.073	0.14	0.124034734589208	0.48
Chrac-14	vdDpp	-13.25	0.073	0.14	0.124034734589208	0.48
Chrac-14	dDpp.dOptix	-17.09	0.073	0.14	0.124034734589208	0.48
Chrac-14	vdVsx	-21.94	0.073	0.14	0.124034734589208	0.48
U26	vDpp.vOptix	9.72	0.065	-0.19	-0.0975900072948533	0.35
U26	vDpp	4.23	0.065	-0.19	-0.0975900072948533	0.35
U26	dDpp	0.91	0.065	-0.19	-0.0975900072948533	0.35
U26	whole_OPC	0.59	0.065	-0.19	-0.0975900072948533	0.35
U26	vdOptix.vdVsx	0	0.065	-0.19	-0.0975900072948533	0.35
U26	vVsx	0	0.065	-0.19	-0.0975900072948533	0.35
U26	vVsx.dVsx.dOptix	0	0.065	-0.19	-0.0975900072948533	0.35
U26	vOptix.vVsx.dVsx	0	0.065	-0.19	-0.0975900072948533	0.35
U26	vOptix.vVsx	-3.95	0.065	-0.19	-0.0975900072948533	0.35
U26	dDpp.dOptix	-4.65	0.065	-0.19	-0.0975900072948533	0.35
U26	dOptix	-5.51	0.065	-0.19	-0.0975900072948533	0.35
U26	dVsx	-7.11	0.065	-0.19	-0.0975900072948533	0.35
U26	vOptix	-7.31	0.065	-0.19	-0.0975900072948533	0.35
U26	vdDpp.vdOptix	-8.59	0.065	-0.19	-0.0975900072948533	0.35
U26	vdDpp	-9.58	0.065	-0.19	-0.0975900072948533	0.35
U26	vdOptix	-9.58	0.065	-0.19	-0.0975900072948533	0.35
U26	vdVsx	-11.05	0.065	-0.19	-0.0975900072948533	0.35
U26	dOptix.dVsx	-12.6	0.065	-0.19	-0.0975900072948533	0.35
fu2	dVsx	9.24	0.087	0.26	0.29277002188456	0.8
fu2	whole_OPC	8.72	0.087	0.26	0.29277002188456	0.8
fu2	dDpp.dOptix	5.58	0.087	0.26	0.29277002188456	0.8
fu2	dDpp	0	0.087	0.26	0.29277002188456	0.8
fu2	vdOptix.vdVsx	0	0.087	0.26	0.29277002188456	0.8
fu2	vVsx	0	0.087	0.26	0.29277002188456	0.8
fu2	vVsx.dVsx.dOptix	0	0.087	0.26	0.29277002188456	0.8
fu2	vOptix.vVsx.dVsx	0	0.087	0.26	0.29277002188456	0.8
fu2	vdOptix	-0.95	0.087	0.26	0.29277002188456	0.8
fu2	vDpp	-3.36	0.087	0.26	0.29277002188456	0.8
fu2	dOptix.dVsx	-3.77	0.087	0.26	0.29277002188456	0.8
fu2	dOptix	-6.49	0.087	0.26	0.29277002188456	0.8
fu2	vDpp.vOptix	-7.12	0.087	0.26	0.29277002188456	0.8
fu2	vdVsx	-7.21	0.087	0.26	0.29277002188456	0.8
fu2	vOptix	-8.26	0.087	0.26	0.29277002188456	0.8
fu2	vdDpp	-9.17	0.087	0.26	0.29277002188456	0.8
fu2	vOptix.vVsx	-13.43	0.087	0.26	0.29277002188456	0.8
fu2	vdDpp.vdOptix	-13.73	0.087	0.26	0.29277002188456	0.8
Dh31	vDpp	6.53	1.179	-0.13	0.258198889747161	0.11
Dh31	vdOptix.vdVsx	3.39	1.179	-0.13	0.258198889747161	0.11
Dh31	vDpp.vOptix	2.58	1.179	-0.13	0.258198889747161	0.11
Dh31	vOptix.vVsx	2.11	1.179	-0.13	0.258198889747161	0.11
Dh31	dOptix.dVsx	1.29	1.179	-0.13	0.258198889747161	0.11
Dh31	dDpp.dOptix	0.78	1.179	-0.13	0.258198889747161	0.11
Dh31	vVsx	0	1.179	-0.13	0.258198889747161	0.11
Dh31	vVsx.dVsx.dOptix	0	1.179	-0.13	0.258198889747161	0.11
Dh31	vOptix.vVsx.dVsx	0	1.179	-0.13	0.258198889747161	0.11
Dh31	vdDpp.vdOptix	-0.96	1.179	-0.13	0.258198889747161	0.11
Dh31	whole_OPC	-1.83	1.179	-0.13	0.258198889747161	0.11
Dh31	vdVsx	-5.33	1.179	-0.13	0.258198889747161	0.11
Dh31	vdDpp	-5.56	1.179	-0.13	0.258198889747161	0.11
Dh31	vdOptix	-6.57	1.179	-0.13	0.258198889747161	0.11
Dh31	dDpp	-7.4	1.179	-0.13	0.258198889747161	0.11
Dh31	dOptix	-8.34	1.179	-0.13	0.258198889747161	0.11
Dh31	dVsx	-8.78	1.179	-0.13	0.258198889747161	0.11
Dh31	vOptix	-9.27	1.179	-0.13	0.258198889747161	0.11
CG13096	dVsx	35.18	0.066	-0.17	-0.0666666666666667	0.94
CG13096	vDpp	6.33	0.066	-0.17	-0.0666666666666667	0.94
CG13096	dDpp.dOptix	5.55	0.066	-0.17	-0.0666666666666667	0.94
CG13096	vdOptix.vdVsx	1.67	0.066	-0.17	-0.0666666666666667	0.94
CG13096	vVsx	0	0.066	-0.17	-0.0666666666666667	0.94
CG13096	vVsx.dVsx.dOptix	0	0.066	-0.17	-0.0666666666666667	0.94
CG13096	vOptix.vVsx.dVsx	0	0.066	-0.17	-0.0666666666666667	0.94
CG13096	vdDpp.vdOptix	-0.21	0.066	-0.17	-0.0666666666666667	0.94
CG13096	dDpp	-0.29	0.066	-0.17	-0.0666666666666667	0.94
CG13096	vdVsx	-0.41	0.066	-0.17	-0.0666666666666667	0.94
CG13096	vdOptix	-1.86	0.066	-0.17	-0.0666666666666667	0.94
CG13096	vOptix.vVsx	-2.07	0.066	-0.17	-0.0666666666666667	0.94
CG13096	dOptix	-3.26	0.066	-0.17	-0.0666666666666667	0.94
CG13096	whole_OPC	-3.54	0.066	-0.17	-0.0666666666666667	0.94
CG13096	dOptix.dVsx	-6.09	0.066	-0.17	-0.0666666666666667	0.94
CG13096	vdDpp	-7.24	0.066	-0.17	-0.0666666666666667	0.94
CG13096	vOptix	-8.84	0.066	-0.17	-0.0666666666666667	0.94
CG13096	vDpp.vOptix	-9.94	0.066	-0.17	-0.0666666666666667	0.94
CG13097	dDpp	16.65	0.048	0.04	0.428571428571429	0.6
CG13097	vdOptix	14.16	0.048	0.04	0.428571428571429	0.6
CG13097	dDpp.dOptix	11.58	0.048	0.04	0.428571428571429	0.6
CG13097	vdDpp.vdOptix	6.01	0.048	0.04	0.428571428571429	0.6
CG13097	vOptix	4.67	0.048	0.04	0.428571428571429	0.6
CG13097	whole_OPC	2.85	0.048	0.04	0.428571428571429	0.6
CG13097	vdOptix.vdVsx	1.46	0.048	0.04	0.428571428571429	0.6
CG13097	vVsx	0	0.048	0.04	0.428571428571429	0.6
CG13097	vVsx.dVsx.dOptix	0	0.048	0.04	0.428571428571429	0.6
CG13097	vOptix.vVsx.dVsx	0	0.048	0.04	0.428571428571429	0.6
CG13097	vOptix.vVsx	-0.83	0.048	0.04	0.428571428571429	0.6
CG13097	vDpp	-4.5	0.048	0.04	0.428571428571429	0.6
CG13097	dOptix	-8.17	0.048	0.04	0.428571428571429	0.6
CG13097	vDpp.vOptix	-10.42	0.048	0.04	0.428571428571429	0.6
CG13097	dVsx	-12.52	0.048	0.04	0.428571428571429	0.6
CG13097	vdVsx	-13.42	0.048	0.04	0.428571428571429	0.6
CG13097	dOptix.dVsx	-15.06	0.048	0.04	0.428571428571429	0.6
CG13097	vdDpp	-15.48	0.048	0.04	0.428571428571429	0.6
PIG-U	dDpp	9.63	0.096	-0.24	0.29277002188456	0.22
PIG-U	vdVsx	6.49	0.096	-0.24	0.29277002188456	0.22
PIG-U	vOptix.vVsx	0	0.096	-0.24	0.29277002188456	0.22
PIG-U	vVsx	0	0.096	-0.24	0.29277002188456	0.22
PIG-U	vVsx.dVsx.dOptix	0	0.096	-0.24	0.29277002188456	0.22
PIG-U	vOptix.vVsx.dVsx	0	0.096	-0.24	0.29277002188456	0.22
PIG-U	vdOptix	-1.62	0.096	-0.24	0.29277002188456	0.22
PIG-U	vdDpp.vdOptix	-1.86	0.096	-0.24	0.29277002188456	0.22
PIG-U	vdOptix.vdVsx	-2.59	0.096	-0.24	0.29277002188456	0.22
PIG-U	dOptix	-3.33	0.096	-0.24	0.29277002188456	0.22
PIG-U	dDpp.dOptix	-5.49	0.096	-0.24	0.29277002188456	0.22
PIG-U	whole_OPC	-5.75	0.096	-0.24	0.29277002188456	0.22
PIG-U	vOptix	-7.4	0.096	-0.24	0.29277002188456	0.22
PIG-U	vdDpp	-8.93	0.096	-0.24	0.29277002188456	0.22
PIG-U	dOptix.dVsx	-10.82	0.096	-0.24	0.29277002188456	0.22
PIG-U	dVsx	-12.05	0.096	-0.24	0.29277002188456	0.22
PIG-U	vDpp	-13.2	0.096	-0.24	0.29277002188456	0.22
PIG-U	vDpp.vOptix	-18.3	0.096	-0.24	0.29277002188456	0.22
Acer	vdVsx	37.29	0.119	0.26	0.447213595499958	0.6
Acer	vdOptix	17.01	0.119	0.26	0.447213595499958	0.6
Acer	dVsx	14.29	0.119	0.26	0.447213595499958	0.6
Acer	whole_OPC	14.12	0.119	0.26	0.447213595499958	0.6
Acer	dOptix	11.21	0.119	0.26	0.447213595499958	0.6
Acer	dDpp.dOptix	8.17	0.119	0.26	0.447213595499958	0.6
Acer	dDpp	5.44	0.119	0.26	0.447213595499958	0.6
Acer	vdDpp	2.27	0.119	0.26	0.447213595499958	0.6
Acer	vVsx	0	0.119	0.26	0.447213595499958	0.6
Acer	vVsx.dVsx.dOptix	0	0.119	0.26	0.447213595499958	0.6
Acer	vOptix.vVsx.dVsx	0	0.119	0.26	0.447213595499958	0.6
Acer	vDpp.vOptix	-0.56	0.119	0.26	0.447213595499958	0.6
Acer	vOptix	-0.59	0.119	0.26	0.447213595499958	0.6
Acer	vdOptix.vdVsx	-2.35	0.119	0.26	0.447213595499958	0.6
Acer	vdDpp.vdOptix	-3.15	0.119	0.26	0.447213595499958	0.6
Acer	vOptix.vVsx	-5.97	0.119	0.26	0.447213595499958	0.6
Acer	dOptix.dVsx	-9.32	0.119	0.26	0.447213595499958	0.6
Acer	vDpp	-11.64	0.119	0.26	0.447213595499958	0.6
SoxN	dOptix	24.67	0.874	0.04	0.221916761978561	0.55
SoxN	dVsx	21.45	0.874	0.04	0.221916761978561	0.55
SoxN	vdVsx	13.82	0.874	0.04	0.221916761978561	0.55
SoxN	vdDpp	4.92	0.874	0.04	0.221916761978561	0.55
SoxN	vDpp.vOptix	3.1	0.874	0.04	0.221916761978561	0.55
SoxN	vOptix	0.82	0.874	0.04	0.221916761978561	0.55
SoxN	vdDpp.vdOptix	0.78	0.874	0.04	0.221916761978561	0.55
SoxN	dDpp	0	0.874	0.04	0.221916761978561	0.55
SoxN	vdOptix.vdVsx	0	0.874	0.04	0.221916761978561	0.55
SoxN	vVsx	0	0.874	0.04	0.221916761978561	0.55
SoxN	vVsx.dVsx.dOptix	0	0.874	0.04	0.221916761978561	0.55
SoxN	vOptix.vVsx.dVsx	0	0.874	0.04	0.221916761978561	0.55
SoxN	dDpp.dOptix	-6.14	0.874	0.04	0.221916761978561	0.55
SoxN	dOptix.dVsx	-9.97	0.874	0.04	0.221916761978561	0.55
SoxN	whole_OPC	-11.03	0.874	0.04	0.221916761978561	0.55
SoxN	vdOptix	-11.14	0.874	0.04	0.221916761978561	0.55
SoxN	vOptix.vVsx	-12.43	0.874	0.04	0.221916761978561	0.55
SoxN	vDpp	-16.02	0.874	0.04	0.221916761978561	0.55
alien	vdVsx	13.66	0.076	0.37	0.544949260913066	0.56
alien	vOptix	4.73	0.076	0.37	0.544949260913066	0.56
alien	vdOptix	4.2	0.076	0.37	0.544949260913066	0.56
alien	vdDpp	2.51	0.076	0.37	0.544949260913066	0.56
alien	whole_OPC	1.36	0.076	0.37	0.544949260913066	0.56
alien	dDpp	1.08	0.076	0.37	0.544949260913066	0.56
alien	vOptix.vVsx	0.21	0.076	0.37	0.544949260913066	0.56
alien	vDpp	0	0.076	0.37	0.544949260913066	0.56
alien	vVsx	0	0.076	0.37	0.544949260913066	0.56
alien	vVsx.dVsx.dOptix	0	0.076	0.37	0.544949260913066	0.56
alien	vOptix.vVsx.dVsx	0	0.076	0.37	0.544949260913066	0.56
alien	vdDpp.vdOptix	-1.4	0.076	0.37	0.544949260913066	0.56
alien	vDpp.vOptix	-1.4	0.076	0.37	0.544949260913066	0.56
alien	dOptix	-3.58	0.076	0.37	0.544949260913066	0.56
alien	dOptix.dVsx	-8.11	0.076	0.37	0.544949260913066	0.56
alien	vdOptix.vdVsx	-13.79	0.076	0.37	0.544949260913066	0.56
alien	dVsx	-13.98	0.076	0.37	0.544949260913066	0.56
alien	dDpp.dOptix	-20.83	0.076	0.37	0.544949260913066	0.56
CG18661	vDpp	8.22	0.047	0.45	0.382970843102535	0.41
CG18661	vdOptix	1.21	0.047	0.45	0.382970843102535	0.41
CG18661	vVsx	0	0.047	0.45	0.382970843102535	0.41
CG18661	vVsx.dVsx.dOptix	0	0.047	0.45	0.382970843102535	0.41
CG18661	vOptix.vVsx.dVsx	0	0.047	0.45	0.382970843102535	0.41
CG18661	dOptix	-0.82	0.047	0.45	0.382970843102535	0.41
CG18661	dOptix.dVsx	-1.01	0.047	0.45	0.382970843102535	0.41
CG18661	vdOptix.vdVsx	-2.1	0.047	0.45	0.382970843102535	0.41
CG18661	whole_OPC	-2.86	0.047	0.45	0.382970843102535	0.41
CG18661	dDpp	-2.88	0.047	0.45	0.382970843102535	0.41
CG18661	vDpp.vOptix	-3.54	0.047	0.45	0.382970843102535	0.41
CG18661	dDpp.dOptix	-4.25	0.047	0.45	0.382970843102535	0.41
CG18661	vOptix	-6.4	0.047	0.45	0.382970843102535	0.41
CG18661	vdDpp.vdOptix	-8.83	0.047	0.45	0.382970843102535	0.41
CG18661	vdVsx	-12.16	0.047	0.45	0.382970843102535	0.41
CG18661	dVsx	-12.86	0.047	0.45	0.382970843102535	0.41
CG18661	vdDpp	-14.01	0.047	0.45	0.382970843102535	0.41
CG18661	vOptix.vVsx	-15.78	0.047	0.45	0.382970843102535	0.41
CG31708	vOptix	5.24	0.634	-0.08	0.152894157431288	0.57
CG31708	vdDpp.vdOptix	1.11	0.634	-0.08	0.152894157431288	0.57
CG31708	vdOptix.vdVsx	1.03	0.634	-0.08	0.152894157431288	0.57
CG31708	vVsx	0	0.634	-0.08	0.152894157431288	0.57
CG31708	vVsx.dVsx.dOptix	0	0.634	-0.08	0.152894157431288	0.57
CG31708	vOptix.vVsx.dVsx	0	0.634	-0.08	0.152894157431288	0.57
CG31708	dOptix	-0.28	0.634	-0.08	0.152894157431288	0.57
CG31708	vOptix.vVsx	-1.2	0.634	-0.08	0.152894157431288	0.57
CG31708	dVsx	-1.29	0.634	-0.08	0.152894157431288	0.57
CG31708	vDpp.vOptix	-1.53	0.634	-0.08	0.152894157431288	0.57
CG31708	dOptix.dVsx	-2.37	0.634	-0.08	0.152894157431288	0.57
CG31708	vdDpp	-2.6	0.634	-0.08	0.152894157431288	0.57
CG31708	vDpp	-2.83	0.634	-0.08	0.152894157431288	0.57
CG31708	vdVsx	-3.04	0.634	-0.08	0.152894157431288	0.57
CG31708	whole_OPC	-3.25	0.634	-0.08	0.152894157431288	0.57
CG31708	vdOptix	-7.23	0.634	-0.08	0.152894157431288	0.57
CG31708	dDpp	-7.92	0.634	-0.08	0.152894157431288	0.57
CG31708	dDpp.dOptix	-9.58	0.634	-0.08	0.152894157431288	0.57
CG32982	vdOptix.vdVsx	14.31	0.986	0.23	0.233549683248457	0.53
CG32982	dOptix.dVsx	9.16	0.986	0.23	0.233549683248457	0.53
CG32982	vDpp	0	0.986	0.23	0.233549683248457	0.53
CG32982	dDpp	0	0.986	0.23	0.233549683248457	0.53
CG32982	vOptix.vVsx	0	0.986	0.23	0.233549683248457	0.53
CG32982	vVsx	0	0.986	0.23	0.233549683248457	0.53
CG32982	vVsx.dVsx.dOptix	0	0.986	0.23	0.233549683248457	0.53
CG32982	vOptix.vVsx.dVsx	0	0.986	0.23	0.233549683248457	0.53
CG32982	dVsx	-1.12	0.986	0.23	0.233549683248457	0.53
CG32982	vdOptix	-3.09	0.986	0.23	0.233549683248457	0.53
CG32982	vDpp.vOptix	-6.4	0.986	0.23	0.233549683248457	0.53
CG32982	vdDpp	-9.11	0.986	0.23	0.233549683248457	0.53
CG32982	vdDpp.vdOptix	-10.56	0.986	0.23	0.233549683248457	0.53
CG32982	vOptix	-11.25	0.986	0.23	0.233549683248457	0.53
CG32982	vdVsx	-12.51	0.986	0.23	0.233549683248457	0.53
CG32982	whole_OPC	-15.42	0.986	0.23	0.233549683248457	0.53
CG32982	dOptix	-15.89	0.986	0.23	0.233549683248457	0.53
CG32982	dDpp.dOptix	-17.45	0.986	0.23	0.233549683248457	0.53
Shawl	dOptix.dVsx	7.05	0.235	0.05	0.53748384988657	0.31
Shawl	vdOptix.vdVsx	3.08	0.235	0.05	0.53748384988657	0.31
Shawl	vVsx	0	0.235	0.05	0.53748384988657	0.31
Shawl	vVsx.dVsx.dOptix	0	0.235	0.05	0.53748384988657	0.31
Shawl	vOptix.vVsx.dVsx	0	0.235	0.05	0.53748384988657	0.31
Shawl	dDpp	-1.43	0.235	0.05	0.53748384988657	0.31
Shawl	vdOptix	-6.9	0.235	0.05	0.53748384988657	0.31
Shawl	vdDpp.vdOptix	-10.74	0.235	0.05	0.53748384988657	0.31
Shawl	whole_OPC	-12.58	0.235	0.05	0.53748384988657	0.31
Shawl	vdVsx	-12.69	0.235	0.05	0.53748384988657	0.31
Shawl	vOptix	-12.92	0.235	0.05	0.53748384988657	0.31
Shawl	vDpp.vOptix	-13.77	0.235	0.05	0.53748384988657	0.31
Shawl	dOptix	-14.11	0.235	0.05	0.53748384988657	0.31
Shawl	dDpp.dOptix	-14.86	0.235	0.05	0.53748384988657	0.31
Shawl	dVsx	-15.3	0.235	0.05	0.53748384988657	0.31
Shawl	vOptix.vVsx	-17.46	0.235	0.05	0.53748384988657	0.31
Shawl	vdDpp	-17.48	0.235	0.05	0.53748384988657	0.31
Shawl	vDpp	-20.16	0.235	0.05	0.53748384988657	0.31
scat	vdVsx	13.04	0.117	0.54	0.53748384988657	0.63
scat	dDpp.dOptix	11.15	0.117	0.54	0.53748384988657	0.63
scat	dOptix.dVsx	10.44	0.117	0.54	0.53748384988657	0.63
scat	dOptix	4.22	0.117	0.54	0.53748384988657	0.63
scat	vdOptix.vdVsx	0.14	0.117	0.54	0.53748384988657	0.63
scat	vVsx	0	0.117	0.54	0.53748384988657	0.63
scat	vVsx.dVsx.dOptix	0	0.117	0.54	0.53748384988657	0.63
scat	vOptix.vVsx.dVsx	0	0.117	0.54	0.53748384988657	0.63
scat	vOptix.vVsx	-0.41	0.117	0.54	0.53748384988657	0.63
scat	dDpp	-3.45	0.117	0.54	0.53748384988657	0.63
scat	vdDpp.vdOptix	-3.69	0.117	0.54	0.53748384988657	0.63
scat	whole_OPC	-3.7	0.117	0.54	0.53748384988657	0.63
scat	vOptix	-4.99	0.117	0.54	0.53748384988657	0.63
scat	vdOptix	-6.54	0.117	0.54	0.53748384988657	0.63
scat	vdDpp	-8.81	0.117	0.54	0.53748384988657	0.63
scat	vDpp.vOptix	-13.25	0.117	0.54	0.53748384988657	0.63
scat	vDpp	-17.71	0.117	0.54	0.53748384988657	0.63
scat	dVsx	-18.75	0.117	0.54	0.53748384988657	0.63
Oatp30B	vOptix	10.26	0.084	0.3	0.29277002188456	0.52
Oatp30B	dVsx	6.85	0.084	0.3	0.29277002188456	0.52
Oatp30B	vdOptix	2.95	0.084	0.3	0.29277002188456	0.52
Oatp30B	dOptix	2.25	0.084	0.3	0.29277002188456	0.52
Oatp30B	vdDpp	1.15	0.084	0.3	0.29277002188456	0.52
Oatp30B	dDpp	0	0.084	0.3	0.29277002188456	0.52
Oatp30B	vVsx	0	0.084	0.3	0.29277002188456	0.52
Oatp30B	vVsx.dVsx.dOptix	0	0.084	0.3	0.29277002188456	0.52
Oatp30B	vOptix.vVsx.dVsx	0	0.084	0.3	0.29277002188456	0.52
Oatp30B	vDpp.vOptix	-1.29	0.084	0.3	0.29277002188456	0.52
Oatp30B	vdVsx	-1.89	0.084	0.3	0.29277002188456	0.52
Oatp30B	whole_OPC	-2.06	0.084	0.3	0.29277002188456	0.52
Oatp30B	vOptix.vVsx	-3.16	0.084	0.3	0.29277002188456	0.52
Oatp30B	dDpp.dOptix	-3.73	0.084	0.3	0.29277002188456	0.52
Oatp30B	vdDpp.vdOptix	-4.52	0.084	0.3	0.29277002188456	0.52
Oatp30B	vdOptix.vdVsx	-8.18	0.084	0.3	0.29277002188456	0.52
Oatp30B	vDpp	-8.38	0.084	0.3	0.29277002188456	0.52
Oatp30B	dOptix.dVsx	-11.91	0.084	0.3	0.29277002188456	0.52
Apoltp	vdVsx	10.68	0.077	0.28	0.447213595499958	0.28
Apoltp	vDpp	2.69	0.077	0.28	0.447213595499958	0.28
Apoltp	dDpp.dOptix	2.22	0.077	0.28	0.447213595499958	0.28
Apoltp	vdDpp	1.9	0.077	0.28	0.447213595499958	0.28
Apoltp	dDpp	0	0.077	0.28	0.447213595499958	0.28
Apoltp	vVsx	0	0.077	0.28	0.447213595499958	0.28
Apoltp	vVsx.dVsx.dOptix	0	0.077	0.28	0.447213595499958	0.28
Apoltp	vOptix.vVsx.dVsx	0	0.077	0.28	0.447213595499958	0.28
Apoltp	dVsx	-0.3	0.077	0.28	0.447213595499958	0.28
Apoltp	vDpp.vOptix	-1.58	0.077	0.28	0.447213595499958	0.28
Apoltp	dOptix.dVsx	-1.67	0.077	0.28	0.447213595499958	0.28
Apoltp	vdOptix.vdVsx	-1.7	0.077	0.28	0.447213595499958	0.28
Apoltp	dOptix	-1.89	0.077	0.28	0.447213595499958	0.28
Apoltp	vdDpp.vdOptix	-1.96	0.077	0.28	0.447213595499958	0.28
Apoltp	vOptix.vVsx	-3.17	0.077	0.28	0.447213595499958	0.28
Apoltp	vdOptix	-4.9	0.077	0.28	0.447213595499958	0.28
Apoltp	vOptix	-5.37	0.077	0.28	0.447213595499958	0.28
Apoltp	whole_OPC	-10.37	0.077	0.28	0.447213595499958	0.28
pelo	dVsx	12.77	0.136	-0.38	0.149071198499986	0.21
pelo	vdDpp	9.56	0.136	-0.38	0.149071198499986	0.21
pelo	vDpp.vOptix	9.51	0.136	-0.38	0.149071198499986	0.21
pelo	dDpp.dOptix	4.97	0.136	-0.38	0.149071198499986	0.21
pelo	dOptix	4.05	0.136	-0.38	0.149071198499986	0.21
pelo	vdDpp.vdOptix	3.23	0.136	-0.38	0.149071198499986	0.21
pelo	vDpp	0	0.136	-0.38	0.149071198499986	0.21
pelo	vVsx	0	0.136	-0.38	0.149071198499986	0.21
pelo	vVsx.dVsx.dOptix	0	0.136	-0.38	0.149071198499986	0.21
pelo	vOptix.vVsx.dVsx	0	0.136	-0.38	0.149071198499986	0.21
pelo	vdOptix.vdVsx	-0.5	0.136	-0.38	0.149071198499986	0.21
pelo	vOptix.vVsx	-2.19	0.136	-0.38	0.149071198499986	0.21
pelo	dOptix.dVsx	-6.86	0.136	-0.38	0.149071198499986	0.21
pelo	whole_OPC	-7.62	0.136	-0.38	0.149071198499986	0.21
pelo	vOptix	-7.66	0.136	-0.38	0.149071198499986	0.21
pelo	vdOptix	-10.33	0.136	-0.38	0.149071198499986	0.21
pelo	vdVsx	-12.67	0.136	-0.38	0.149071198499986	0.21
pelo	dDpp	-20.92	0.136	-0.38	0.149071198499986	0.21
zf30C	vdDpp	16.26	0.107	0.04	0.683130051063973	0.77
zf30C	vDpp	5.69	0.107	0.04	0.683130051063973	0.77
zf30C	dDpp	2.49	0.107	0.04	0.683130051063973	0.77
zf30C	vVsx	0	0.107	0.04	0.683130051063973	0.77
zf30C	vVsx.dVsx.dOptix	0	0.107	0.04	0.683130051063973	0.77
zf30C	vOptix.vVsx.dVsx	0	0.107	0.04	0.683130051063973	0.77
zf30C	vDpp.vOptix	-0.85	0.107	0.04	0.683130051063973	0.77
zf30C	vdOptix	-1.82	0.107	0.04	0.683130051063973	0.77
zf30C	vOptix.vVsx	-1.85	0.107	0.04	0.683130051063973	0.77
zf30C	dOptix.dVsx	-4.43	0.107	0.04	0.683130051063973	0.77
zf30C	vdOptix.vdVsx	-5.59	0.107	0.04	0.683130051063973	0.77
zf30C	dVsx	-5.85	0.107	0.04	0.683130051063973	0.77
zf30C	dOptix	-6.02	0.107	0.04	0.683130051063973	0.77
zf30C	vOptix	-7.67	0.107	0.04	0.683130051063973	0.77
zf30C	vdDpp.vdOptix	-9.07	0.107	0.04	0.683130051063973	0.77
zf30C	whole_OPC	-10.86	0.107	0.04	0.683130051063973	0.77
zf30C	vdVsx	-13.16	0.107	0.04	0.683130051063973	0.77
zf30C	dDpp.dOptix	-17.62	0.107	0.04	0.683130051063973	0.77
Taf11	vdOptix	1.89	0.096	0.37	0.124034734589208	0.06
Taf11	vDpp	0	0.096	0.37	0.124034734589208	0.06
Taf11	vVsx	0	0.096	0.37	0.124034734589208	0.06
Taf11	vVsx.dVsx.dOptix	0	0.096	0.37	0.124034734589208	0.06
Taf11	vOptix.vVsx.dVsx	0	0.096	0.37	0.124034734589208	0.06
Taf11	vdOptix.vdVsx	-0.92	0.096	0.37	0.124034734589208	0.06
Taf11	dDpp.dOptix	-2.1	0.096	0.37	0.124034734589208	0.06
Taf11	vOptix.vVsx	-2.21	0.096	0.37	0.124034734589208	0.06
Taf11	dOptix.dVsx	-2.95	0.096	0.37	0.124034734589208	0.06
Taf11	dDpp	-3.9	0.096	0.37	0.124034734589208	0.06
Taf11	vdVsx	-5.4	0.096	0.37	0.124034734589208	0.06
Taf11	whole_OPC	-6.87	0.096	0.37	0.124034734589208	0.06
Taf11	vDpp.vOptix	-7.32	0.096	0.37	0.124034734589208	0.06
Taf11	dVsx	-9.34	0.096	0.37	0.124034734589208	0.06
Taf11	dOptix	-10.14	0.096	0.37	0.124034734589208	0.06
Taf11	vdDpp.vdOptix	-10.22	0.096	0.37	0.124034734589208	0.06
Taf11	vOptix	-14.7	0.096	0.37	0.124034734589208	0.06
Taf11	vdDpp	-21.83	0.096	0.37	0.124034734589208	0.06
CG13123	dDpp	20.25	0.083	-0.14	0.181568259800641	0.08
CG13123	vDpp.vOptix	8.13	0.083	-0.14	0.181568259800641	0.08
CG13123	dOptix.dVsx	6.91	0.083	-0.14	0.181568259800641	0.08
CG13123	vdDpp.vdOptix	2.67	0.083	-0.14	0.181568259800641	0.08
CG13123	vVsx	0	0.083	-0.14	0.181568259800641	0.08
CG13123	vVsx.dVsx.dOptix	0	0.083	-0.14	0.181568259800641	0.08
CG13123	vOptix.vVsx.dVsx	0	0.083	-0.14	0.181568259800641	0.08
CG13123	vdOptix	-0.5	0.083	-0.14	0.181568259800641	0.08
CG13123	whole_OPC	-0.5	0.083	-0.14	0.181568259800641	0.08
CG13123	vOptix.vVsx	-4.01	0.083	-0.14	0.181568259800641	0.08
CG13123	vDpp	-4.98	0.083	-0.14	0.181568259800641	0.08
CG13123	dOptix	-9.73	0.083	-0.14	0.181568259800641	0.08
CG13123	vdOptix.vdVsx	-10.9	0.083	-0.14	0.181568259800641	0.08
CG13123	dDpp.dOptix	-12.62	0.083	-0.14	0.181568259800641	0.08
CG13123	vOptix	-13.32	0.083	-0.14	0.181568259800641	0.08
CG13123	vdDpp	-13.81	0.083	-0.14	0.181568259800641	0.08
CG13123	dVsx	-14.6	0.083	-0.14	0.181568259800641	0.08
CG13123	vdVsx	-16.64	0.083	-0.14	0.181568259800641	0.08
nAChRalpha6	vDpp	7.51	1.212	-0.36	-0.0476190476190476	0.52
nAChRalpha6	vOptix.vVsx	7.39	1.212	-0.36	-0.0476190476190476	0.52
nAChRalpha6	dOptix.dVsx	3.48	1.212	-0.36	-0.0476190476190476	0.52
nAChRalpha6	vVsx	0	1.212	-0.36	-0.0476190476190476	0.52
nAChRalpha6	vVsx.dVsx.dOptix	0	1.212	-0.36	-0.0476190476190476	0.52
nAChRalpha6	vOptix.vVsx.dVsx	0	1.212	-0.36	-0.0476190476190476	0.52
nAChRalpha6	vdOptix	-1.76	1.212	-0.36	-0.0476190476190476	0.52
nAChRalpha6	vDpp.vOptix	-7.13	1.212	-0.36	-0.0476190476190476	0.52
nAChRalpha6	dOptix	-7.35	1.212	-0.36	-0.0476190476190476	0.52
nAChRalpha6	vdDpp	-11.51	1.212	-0.36	-0.0476190476190476	0.52
nAChRalpha6	vOptix	-11.74	1.212	-0.36	-0.0476190476190476	0.52
nAChRalpha6	vdVsx	-12.41	1.212	-0.36	-0.0476190476190476	0.52
nAChRalpha6	whole_OPC	-13.62	1.212	-0.36	-0.0476190476190476	0.52
nAChRalpha6	dDpp.dOptix	-15.22	1.212	-0.36	-0.0476190476190476	0.52
nAChRalpha6	dVsx	-17.18	1.212	-0.36	-0.0476190476190476	0.52
nAChRalpha6	vdOptix.vdVsx	-17.21	1.212	-0.36	-0.0476190476190476	0.52
nAChRalpha6	vdDpp.vdOptix	-18.8	1.212	-0.36	-0.0476190476190476	0.52
nAChRalpha6	dDpp	-22.52	1.212	-0.36	-0.0476190476190476	0.52
CG34183	vdDpp	27.41	0.072	0.19	0.29277002188456	0.63
CG34183	vDpp.vOptix	25.97	0.072	0.19	0.29277002188456	0.63
CG34183	vdVsx	19.75	0.072	0.19	0.29277002188456	0.63
CG34183	vDpp	14.88	0.072	0.19	0.29277002188456	0.63
CG34183	whole_OPC	12.13	0.072	0.19	0.29277002188456	0.63
CG34183	vdOptix.vdVsx	8.89	0.072	0.19	0.29277002188456	0.63
CG34183	vdDpp.vdOptix	8.77	0.072	0.19	0.29277002188456	0.63
CG34183	vOptix	8.2	0.072	0.19	0.29277002188456	0.63
CG34183	vdOptix	5.74	0.072	0.19	0.29277002188456	0.63
CG34183	dDpp.dOptix	3.38	0.072	0.19	0.29277002188456	0.63
CG34183	dOptix.dVsx	2.43	0.072	0.19	0.29277002188456	0.63
CG34183	dOptix	2.09	0.072	0.19	0.29277002188456	0.63
CG34183	dDpp	1.61	0.072	0.19	0.29277002188456	0.63
CG34183	vVsx	0	0.072	0.19	0.29277002188456	0.63
CG34183	vVsx.dVsx.dOptix	0	0.072	0.19	0.29277002188456	0.63
CG34183	vOptix.vVsx.dVsx	0	0.072	0.19	0.29277002188456	0.63
CG34183	vOptix.vVsx	-8.82	0.072	0.19	0.29277002188456	0.63
CG34183	dVsx	-15.28	0.072	0.19	0.29277002188456	0.63
CG4537	vdOptix.vdVsx	8.79	0.07	-0.62	-0.0666666666666667	0.81
CG4537	vDpp.vOptix	3.1	0.07	-0.62	-0.0666666666666667	0.81
CG4537	whole_OPC	0.85	0.07	-0.62	-0.0666666666666667	0.81
CG4537	vDpp	0	0.07	-0.62	-0.0666666666666667	0.81
CG4537	vVsx	0	0.07	-0.62	-0.0666666666666667	0.81
CG4537	vVsx.dVsx.dOptix	0	0.07	-0.62	-0.0666666666666667	0.81
CG4537	vOptix.vVsx.dVsx	0	0.07	-0.62	-0.0666666666666667	0.81
CG4537	dDpp	-0.93	0.07	-0.62	-0.0666666666666667	0.81
CG4537	vdOptix	-3.06	0.07	-0.62	-0.0666666666666667	0.81
CG4537	vOptix.vVsx	-6.88	0.07	-0.62	-0.0666666666666667	0.81
CG4537	dOptix	-7.58	0.07	-0.62	-0.0666666666666667	0.81
CG4537	dOptix.dVsx	-8.55	0.07	-0.62	-0.0666666666666667	0.81
CG4537	vdDpp	-8.62	0.07	-0.62	-0.0666666666666667	0.81
CG4537	dVsx	-9.72	0.07	-0.62	-0.0666666666666667	0.81
CG4537	vOptix	-10.5	0.07	-0.62	-0.0666666666666667	0.81
CG4537	dDpp.dOptix	-10.54	0.07	-0.62	-0.0666666666666667	0.81
CG4537	vdDpp.vdOptix	-11.3	0.07	-0.62	-0.0666666666666667	0.81
CG4537	vdVsx	-18.54	0.07	-0.62	-0.0666666666666667	0.81
Uhg2	dDpp	11.22	0.065	-0.32	0.333333333333333	0.64
Uhg2	vOptix	0.56	0.065	-0.32	0.333333333333333	0.64
Uhg2	vVsx	0	0.065	-0.32	0.333333333333333	0.64
Uhg2	vVsx.dVsx.dOptix	0	0.065	-0.32	0.333333333333333	0.64
Uhg2	vOptix.vVsx.dVsx	0	0.065	-0.32	0.333333333333333	0.64
Uhg2	vDpp.vOptix	-1.12	0.065	-0.32	0.333333333333333	0.64
Uhg2	vdOptix.vdVsx	-1.45	0.065	-0.32	0.333333333333333	0.64
Uhg2	vdOptix	-4.53	0.065	-0.32	0.333333333333333	0.64
Uhg2	vdDpp	-5.85	0.065	-0.32	0.333333333333333	0.64
Uhg2	whole_OPC	-6.57	0.065	-0.32	0.333333333333333	0.64
Uhg2	dOptix	-7.19	0.065	-0.32	0.333333333333333	0.64
Uhg2	dDpp.dOptix	-7.19	0.065	-0.32	0.333333333333333	0.64
Uhg2	dOptix.dVsx	-8.02	0.065	-0.32	0.333333333333333	0.64
Uhg2	vdDpp.vdOptix	-8.04	0.065	-0.32	0.333333333333333	0.64
Uhg2	dVsx	-8.32	0.065	-0.32	0.333333333333333	0.64
Uhg2	vOptix.vVsx	-9.41	0.065	-0.32	0.333333333333333	0.64
Uhg2	vdVsx	-11.77	0.065	-0.32	0.333333333333333	0.64
Uhg2	vDpp	-17.57	0.065	-0.32	0.333333333333333	0.64
Etl1	dDpp	25.34	0.152	-0.54	-0.0666666666666667	0.82
Etl1	dDpp.dOptix	23.61	0.152	-0.54	-0.0666666666666667	0.82
Etl1	vdOptix.vdVsx	16.21	0.152	-0.54	-0.0666666666666667	0.82
Etl1	vDpp.vOptix	7.42	0.152	-0.54	-0.0666666666666667	0.82
Etl1	dOptix.dVsx	6.02	0.152	-0.54	-0.0666666666666667	0.82
Etl1	vOptix	1.61	0.152	-0.54	-0.0666666666666667	0.82
Etl1	vdDpp.vdOptix	1.4	0.152	-0.54	-0.0666666666666667	0.82
Etl1	vVsx	0	0.152	-0.54	-0.0666666666666667	0.82
Etl1	vVsx.dVsx.dOptix	0	0.152	-0.54	-0.0666666666666667	0.82
Etl1	vOptix.vVsx.dVsx	0	0.152	-0.54	-0.0666666666666667	0.82
Etl1	dOptix	-1.7	0.152	-0.54	-0.0666666666666667	0.82
Etl1	dVsx	-2.95	0.152	-0.54	-0.0666666666666667	0.82
Etl1	vOptix.vVsx	-5.29	0.152	-0.54	-0.0666666666666667	0.82
Etl1	whole_OPC	-8.44	0.152	-0.54	-0.0666666666666667	0.82
Etl1	vdVsx	-8.84	0.152	-0.54	-0.0666666666666667	0.82
Etl1	vdDpp	-10.17	0.152	-0.54	-0.0666666666666667	0.82
Etl1	vDpp	-13.2	0.152	-0.54	-0.0666666666666667	0.82
Etl1	vdOptix	-13.59	0.152	-0.54	-0.0666666666666667	0.82
CG4619	vDpp.vOptix	25.51	0.089	-0.16	0.149071198499986	0.28
CG4619	vOptix	3.2	0.089	-0.16	0.149071198499986	0.28
CG4619	dVsx	0.73	0.089	-0.16	0.149071198499986	0.28
CG4619	vOptix.vVsx	0.2	0.089	-0.16	0.149071198499986	0.28
CG4619	vDpp	0	0.089	-0.16	0.149071198499986	0.28
CG4619	vVsx	0	0.089	-0.16	0.149071198499986	0.28
CG4619	vVsx.dVsx.dOptix	0	0.089	-0.16	0.149071198499986	0.28
CG4619	vOptix.vVsx.dVsx	0	0.089	-0.16	0.149071198499986	0.28
CG4619	dOptix.dVsx	-0.41	0.089	-0.16	0.149071198499986	0.28
CG4619	whole_OPC	-1.71	0.089	-0.16	0.149071198499986	0.28
CG4619	dOptix	-6.05	0.089	-0.16	0.149071198499986	0.28
CG4619	vdVsx	-10.41	0.089	-0.16	0.149071198499986	0.28
CG4619	vdDpp	-11.82	0.089	-0.16	0.149071198499986	0.28
CG4619	vdOptix.vdVsx	-12.28	0.089	-0.16	0.149071198499986	0.28
CG4619	vdOptix	-12.42	0.089	-0.16	0.149071198499986	0.28
CG4619	vdDpp.vdOptix	-14.38	0.089	-0.16	0.149071198499986	0.28
CG4619	dDpp	-14.75	0.089	-0.16	0.149071198499986	0.28
CG4619	dDpp.dOptix	-16.19	0.089	-0.16	0.149071198499986	0.28
CG13126	vDpp.vOptix	22.83	0.056	0.01	0.124034734589208	0.53
CG13126	dVsx	7.71	0.056	0.01	0.124034734589208	0.53
CG13126	vdOptix.vdVsx	2.49	0.056	0.01	0.124034734589208	0.53
CG13126	vOptix.vVsx	1.76	0.056	0.01	0.124034734589208	0.53
CG13126	vdDpp.vdOptix	0.13	0.056	0.01	0.124034734589208	0.53
CG13126	dDpp	0	0.056	0.01	0.124034734589208	0.53
CG13126	vVsx	0	0.056	0.01	0.124034734589208	0.53
CG13126	vVsx.dVsx.dOptix	0	0.056	0.01	0.124034734589208	0.53
CG13126	vOptix.vVsx.dVsx	0	0.056	0.01	0.124034734589208	0.53
CG13126	vDpp	-5.25	0.056	0.01	0.124034734589208	0.53
CG13126	vdOptix	-5.58	0.056	0.01	0.124034734589208	0.53
CG13126	whole_OPC	-6.95	0.056	0.01	0.124034734589208	0.53
CG13126	dOptix	-7.03	0.056	0.01	0.124034734589208	0.53
CG13126	vOptix	-7.08	0.056	0.01	0.124034734589208	0.53
CG13126	dOptix.dVsx	-8.29	0.056	0.01	0.124034734589208	0.53
CG13126	vdDpp	-9.88	0.056	0.01	0.124034734589208	0.53
CG13126	dDpp.dOptix	-12.47	0.056	0.01	0.124034734589208	0.53
CG13126	vdVsx	-14.09	0.056	0.01	0.124034734589208	0.53
CG5846	vdDpp.vdOptix	12.88	0.084	-0.24	0.0975900072948533	0.01
CG5846	dOptix.dVsx	11.24	0.084	-0.24	0.0975900072948533	0.01
CG5846	dDpp.dOptix	10.21	0.084	-0.24	0.0975900072948533	0.01
CG5846	vOptix	5.33	0.084	-0.24	0.0975900072948533	0.01
CG5846	vdDpp	4.35	0.084	-0.24	0.0975900072948533	0.01
CG5846	dOptix	0.56	0.084	-0.24	0.0975900072948533	0.01
CG5846	vDpp	0.43	0.084	-0.24	0.0975900072948533	0.01
CG5846	dDpp	0	0.084	-0.24	0.0975900072948533	0.01
CG5846	vVsx	0	0.084	-0.24	0.0975900072948533	0.01
CG5846	vVsx.dVsx.dOptix	0	0.084	-0.24	0.0975900072948533	0.01
CG5846	vOptix.vVsx.dVsx	0	0.084	-0.24	0.0975900072948533	0.01
CG5846	whole_OPC	-0.63	0.084	-0.24	0.0975900072948533	0.01
CG5846	vOptix.vVsx	-2.64	0.084	-0.24	0.0975900072948533	0.01
CG5846	vdOptix.vdVsx	-3.59	0.084	-0.24	0.0975900072948533	0.01
CG5846	vDpp.vOptix	-7.47	0.084	-0.24	0.0975900072948533	0.01
CG5846	dVsx	-8.48	0.084	-0.24	0.0975900072948533	0.01
CG5846	vdVsx	-9.5	0.084	-0.24	0.0975900072948533	0.01
CG5846	vdOptix	-12.58	0.084	-0.24	0.0975900072948533	0.01
Dref	dVsx	15.45	0.137	0.01	0.0666666666666667	0.01
Dref	vDpp	6.95	0.137	0.01	0.0666666666666667	0.01
Dref	dDpp	0	0.137	0.01	0.0666666666666667	0.01
Dref	vVsx	0	0.137	0.01	0.0666666666666667	0.01
Dref	vVsx.dVsx.dOptix	0	0.137	0.01	0.0666666666666667	0.01
Dref	vOptix.vVsx.dVsx	0	0.137	0.01	0.0666666666666667	0.01
Dref	dOptix	-0.62	0.137	0.01	0.0666666666666667	0.01
Dref	whole_OPC	-1.42	0.137	0.01	0.0666666666666667	0.01
Dref	vdOptix.vdVsx	-2.09	0.137	0.01	0.0666666666666667	0.01
Dref	vdOptix	-3.8	0.137	0.01	0.0666666666666667	0.01
Dref	vdDpp.vdOptix	-6.69	0.137	0.01	0.0666666666666667	0.01
Dref	dOptix.dVsx	-8.64	0.137	0.01	0.0666666666666667	0.01
Dref	vOptix.vVsx	-9.89	0.137	0.01	0.0666666666666667	0.01
Dref	vOptix	-10.28	0.137	0.01	0.0666666666666667	0.01
Dref	dDpp.dOptix	-13.19	0.137	0.01	0.0666666666666667	0.01
Dref	vdDpp	-13.78	0.137	0.01	0.0666666666666667	0.01
Dref	vDpp.vOptix	-15.3	0.137	0.01	0.0666666666666667	0.01
Dref	vdVsx	-16.37	0.137	0.01	0.0666666666666667	0.01
bib	vdDpp.vdOptix	9.24	0.095	0.57	0.683130051063973	0.53
bib	whole_OPC	5	0.095	0.57	0.683130051063973	0.53
bib	vOptix.vVsx	4.76	0.095	0.57	0.683130051063973	0.53
bib	vdVsx	1.53	0.095	0.57	0.683130051063973	0.53
bib	vdOptix.vdVsx	0.88	0.095	0.57	0.683130051063973	0.53
bib	vDpp.vOptix	0.57	0.095	0.57	0.683130051063973	0.53
bib	dOptix	0.54	0.095	0.57	0.683130051063973	0.53
bib	vdOptix	0.44	0.095	0.57	0.683130051063973	0.53
bib	dOptix.dVsx	0.26	0.095	0.57	0.683130051063973	0.53
bib	vVsx	0	0.095	0.57	0.683130051063973	0.53
bib	dVsx	0	0.095	0.57	0.683130051063973	0.53
bib	vVsx.dVsx.dOptix	0	0.095	0.57	0.683130051063973	0.53
bib	vOptix.vVsx.dVsx	0	0.095	0.57	0.683130051063973	0.53
bib	vDpp	-0.01	0.095	0.57	0.683130051063973	0.53
bib	dDpp	-1.11	0.095	0.57	0.683130051063973	0.53
bib	dDpp.dOptix	-3.24	0.095	0.57	0.683130051063973	0.53
bib	vOptix	-3.67	0.095	0.57	0.683130051063973	0.53
bib	vdDpp	-7.1	0.095	0.57	0.683130051063973	0.53
CG44153	vdVsx	15.31	0.466	0.11	0.333333333333333	0.05
CG44153	vdOptix.vdVsx	12.86	0.466	0.11	0.333333333333333	0.05
CG44153	dOptix.dVsx	6.64	0.466	0.11	0.333333333333333	0.05
CG44153	vdDpp	4.51	0.466	0.11	0.333333333333333	0.05
CG44153	vDpp.vOptix	1.76	0.466	0.11	0.333333333333333	0.05
CG44153	dVsx	0.02	0.466	0.11	0.333333333333333	0.05
CG44153	dDpp	0	0.466	0.11	0.333333333333333	0.05
CG44153	vVsx	0	0.466	0.11	0.333333333333333	0.05
CG44153	vVsx.dVsx.dOptix	0	0.466	0.11	0.333333333333333	0.05
CG44153	vOptix.vVsx.dVsx	0	0.466	0.11	0.333333333333333	0.05
CG44153	dOptix	-3.51	0.466	0.11	0.333333333333333	0.05
CG44153	vOptix.vVsx	-3.93	0.466	0.11	0.333333333333333	0.05
CG44153	vOptix	-5.1	0.466	0.11	0.333333333333333	0.05
CG44153	whole_OPC	-6.26	0.466	0.11	0.333333333333333	0.05
CG44153	vdDpp.vdOptix	-11.98	0.466	0.11	0.333333333333333	0.05
CG44153	dDpp.dOptix	-13.86	0.466	0.11	0.333333333333333	0.05
CG44153	vdOptix	-16.01	0.466	0.11	0.333333333333333	0.05
CG44153	vDpp	-16.48	0.466	0.11	0.333333333333333	0.05
Ripalpha	whole_OPC	17.94	0.169	0.03	0.2	0.46
Ripalpha	vDpp	16.33	0.169	0.03	0.2	0.46
Ripalpha	vdOptix.vdVsx	13.19	0.169	0.03	0.2	0.46
Ripalpha	dVsx	11.21	0.169	0.03	0.2	0.46
Ripalpha	vdOptix	2.92	0.169	0.03	0.2	0.46
Ripalpha	dOptix	1.17	0.169	0.03	0.2	0.46
Ripalpha	vVsx	0	0.169	0.03	0.2	0.46
Ripalpha	vVsx.dVsx.dOptix	0	0.169	0.03	0.2	0.46
Ripalpha	vOptix.vVsx.dVsx	0	0.169	0.03	0.2	0.46
Ripalpha	vOptix.vVsx	-0.33	0.169	0.03	0.2	0.46
Ripalpha	vDpp.vOptix	-3.85	0.169	0.03	0.2	0.46
Ripalpha	vOptix	-6.75	0.169	0.03	0.2	0.46
Ripalpha	vdDpp	-7.49	0.169	0.03	0.2	0.46
Ripalpha	dOptix.dVsx	-7.56	0.169	0.03	0.2	0.46
Ripalpha	dDpp	-12.53	0.169	0.03	0.2	0.46
Ripalpha	vdVsx	-13.64	0.169	0.03	0.2	0.46
Ripalpha	vdDpp.vdOptix	-13.67	0.169	0.03	0.2	0.46
Ripalpha	dDpp.dOptix	-15.35	0.169	0.03	0.2	0.46
Prosalpha6	vDpp.vOptix	22.84	0.182	-0.09	0.174077655955698	0.23
Prosalpha6	dDpp.dOptix	12.29	0.182	-0.09	0.174077655955698	0.23
Prosalpha6	vdOptix	10.25	0.182	-0.09	0.174077655955698	0.23
Prosalpha6	dVsx	6.2	0.182	-0.09	0.174077655955698	0.23
Prosalpha6	dOptix.dVsx	1.95	0.182	-0.09	0.174077655955698	0.23
Prosalpha6	vOptix.vVsx	0.46	0.182	-0.09	0.174077655955698	0.23
Prosalpha6	vdOptix.vdVsx	0.42	0.182	-0.09	0.174077655955698	0.23
Prosalpha6	vDpp	0	0.182	-0.09	0.174077655955698	0.23
Prosalpha6	dDpp	0	0.182	-0.09	0.174077655955698	0.23
Prosalpha6	vVsx	0	0.182	-0.09	0.174077655955698	0.23
Prosalpha6	vVsx.dVsx.dOptix	0	0.182	-0.09	0.174077655955698	0.23
Prosalpha6	vOptix.vVsx.dVsx	0	0.182	-0.09	0.174077655955698	0.23
Prosalpha6	whole_OPC	-0.17	0.182	-0.09	0.174077655955698	0.23
Prosalpha6	vOptix	-1.8	0.182	-0.09	0.174077655955698	0.23
Prosalpha6	vdVsx	-5.06	0.182	-0.09	0.174077655955698	0.23
Prosalpha6	dOptix	-8.49	0.182	-0.09	0.174077655955698	0.23
Prosalpha6	vdDpp.vdOptix	-9.87	0.182	-0.09	0.174077655955698	0.23
Prosalpha6	vdDpp	-13.19	0.182	-0.09	0.174077655955698	0.23
CG4908	vdOptix	12.92	0.086	0.11	0.447213595499958	0.6
CG4908	dOptix.dVsx	8.03	0.086	0.11	0.447213595499958	0.6
CG4908	dDpp	0	0.086	0.11	0.447213595499958	0.6
CG4908	vdDpp.vdOptix	0	0.086	0.11	0.447213595499958	0.6
CG4908	vVsx	0	0.086	0.11	0.447213595499958	0.6
CG4908	vVsx.dVsx.dOptix	0	0.086	0.11	0.447213595499958	0.6
CG4908	vOptix.vVsx.dVsx	0	0.086	0.11	0.447213595499958	0.6
CG4908	vdDpp	-0.32	0.086	0.11	0.447213595499958	0.6
CG4908	dVsx	-0.88	0.086	0.11	0.447213595499958	0.6
CG4908	vDpp	-3.57	0.086	0.11	0.447213595499958	0.6
CG4908	whole_OPC	-5.87	0.086	0.11	0.447213595499958	0.6
CG4908	vdVsx	-7.65	0.086	0.11	0.447213595499958	0.6
CG4908	vOptix	-8.75	0.086	0.11	0.447213595499958	0.6
CG4908	vDpp.vOptix	-9.51	0.086	0.11	0.447213595499958	0.6
CG4908	dOptix	-9.69	0.086	0.11	0.447213595499958	0.6
CG4908	vdOptix.vdVsx	-9.87	0.086	0.11	0.447213595499958	0.6
CG4908	vOptix.vVsx	-12.35	0.086	0.11	0.447213595499958	0.6
CG4908	dDpp.dOptix	-14.13	0.086	0.11	0.447213595499958	0.6
chico	vdVsx	24.1	0.072	-0.13	0.683130051063973	0.92
chico	vdDpp	14.61	0.072	-0.13	0.683130051063973	0.92
chico	dDpp.dOptix	13.24	0.072	-0.13	0.683130051063973	0.92
chico	dVsx	12.17	0.072	-0.13	0.683130051063973	0.92
chico	dOptix	10.11	0.072	-0.13	0.683130051063973	0.92
chico	vOptix	4.01	0.072	-0.13	0.683130051063973	0.92
chico	dOptix.dVsx	2.24	0.072	-0.13	0.683130051063973	0.92
chico	vdOptix.vdVsx	1.63	0.072	-0.13	0.683130051063973	0.92
chico	whole_OPC	1.52	0.072	-0.13	0.683130051063973	0.92
chico	vDpp	0	0.072	-0.13	0.683130051063973	0.92
chico	dDpp	0	0.072	-0.13	0.683130051063973	0.92
chico	vVsx	0	0.072	-0.13	0.683130051063973	0.92
chico	vVsx.dVsx.dOptix	0	0.072	-0.13	0.683130051063973	0.92
chico	vOptix.vVsx.dVsx	0	0.072	-0.13	0.683130051063973	0.92
chico	vDpp.vOptix	-1.1	0.072	-0.13	0.683130051063973	0.92
chico	vOptix.vVsx	-3.73	0.072	-0.13	0.683130051063973	0.92
chico	vdOptix	-11.62	0.072	-0.13	0.683130051063973	0.92
chico	vdDpp.vdOptix	-14.18	0.072	-0.13	0.683130051063973	0.92
CG4957	vdOptix	16.08	0.138	-0.56	-0.149071198499986	0.99
CG4957	vdDpp	14.65	0.138	-0.56	-0.149071198499986	0.99
CG4957	dVsx	7.86	0.138	-0.56	-0.149071198499986	0.99
CG4957	vOptix.vVsx	7.15	0.138	-0.56	-0.149071198499986	0.99
CG4957	dOptix.dVsx	2.88	0.138	-0.56	-0.149071198499986	0.99
CG4957	whole_OPC	2.31	0.138	-0.56	-0.149071198499986	0.99
CG4957	vDpp	0	0.138	-0.56	-0.149071198499986	0.99
CG4957	vVsx	0	0.138	-0.56	-0.149071198499986	0.99
CG4957	vVsx.dVsx.dOptix	0	0.138	-0.56	-0.149071198499986	0.99
CG4957	vOptix.vVsx.dVsx	0	0.138	-0.56	-0.149071198499986	0.99
CG4957	vdVsx	-7.7	0.138	-0.56	-0.149071198499986	0.99
CG4957	dOptix	-7.95	0.138	-0.56	-0.149071198499986	0.99
CG4957	vOptix	-8.55	0.138	-0.56	-0.149071198499986	0.99
CG4957	vdOptix.vdVsx	-8.74	0.138	-0.56	-0.149071198499986	0.99
CG4957	dDpp.dOptix	-9.03	0.138	-0.56	-0.149071198499986	0.99
CG4957	vDpp.vOptix	-9.94	0.138	-0.56	-0.149071198499986	0.99
CG4957	vdDpp.vdOptix	-10.27	0.138	-0.56	-0.149071198499986	0.99
CG4957	dDpp	-15.44	0.138	-0.56	-0.149071198499986	0.99
CG5604	dOptix.dVsx	15.01	0.092	0.38	0.174077655955698	0.5
CG5604	vdOptix	8.13	0.092	0.38	0.174077655955698	0.5
CG5604	vDpp.vOptix	6.02	0.092	0.38	0.174077655955698	0.5
CG5604	dDpp	2.45	0.092	0.38	0.174077655955698	0.5
CG5604	vDpp	1.65	0.092	0.38	0.174077655955698	0.5
CG5604	dOptix	0.1	0.092	0.38	0.174077655955698	0.5
CG5604	vVsx	0	0.092	0.38	0.174077655955698	0.5
CG5604	vVsx.dVsx.dOptix	0	0.092	0.38	0.174077655955698	0.5
CG5604	vOptix.vVsx.dVsx	0	0.092	0.38	0.174077655955698	0.5
CG5604	vOptix.vVsx	-0.41	0.092	0.38	0.174077655955698	0.5
CG5604	vdDpp	-3.32	0.092	0.38	0.174077655955698	0.5
CG5604	vOptix	-8.15	0.092	0.38	0.174077655955698	0.5
CG5604	vdVsx	-8.76	0.092	0.38	0.174077655955698	0.5
CG5604	vdOptix.vdVsx	-9.19	0.092	0.38	0.174077655955698	0.5
CG5604	whole_OPC	-9.65	0.092	0.38	0.174077655955698	0.5
CG5604	dVsx	-11.45	0.092	0.38	0.174077655955698	0.5
CG5604	dDpp.dOptix	-12.6	0.092	0.38	0.174077655955698	0.5
CG5604	vdDpp.vdOptix	-14.68	0.092	0.38	0.174077655955698	0.5
CG5384	dOptix.dVsx	15.63	0.142	0.18	1	0.74
CG5384	dVsx	9.33	0.142	0.18	1	0.74
CG5384	whole_OPC	7.06	0.142	0.18	1	0.74
CG5384	vdOptix.vdVsx	6.35	0.142	0.18	1	0.74
CG5384	vDpp.vOptix	3.13	0.142	0.18	1	0.74
CG5384	dOptix	1.53	0.142	0.18	1	0.74
CG5384	vDpp	0	0.142	0.18	1	0.74
CG5384	dDpp	0	0.142	0.18	1	0.74
CG5384	vOptix.vVsx	0	0.142	0.18	1	0.74
CG5384	vVsx	0	0.142	0.18	1	0.74
CG5384	vVsx.dVsx.dOptix	0	0.142	0.18	1	0.74
CG5384	vOptix.vVsx.dVsx	0	0.142	0.18	1	0.74
CG5384	vdVsx	-0.87	0.142	0.18	1	0.74
CG5384	vdDpp	-2.24	0.142	0.18	1	0.74
CG5384	dDpp.dOptix	-2.32	0.142	0.18	1	0.74
CG5384	vdOptix	-2.63	0.142	0.18	1	0.74
CG5384	vOptix	-9.36	0.142	0.18	1	0.74
CG5384	vdDpp.vdOptix	-17.44	0.142	0.18	1	0.74
GATAd	dDpp	19.37	0.096	0.25	0.29277002188456	0.35
GATAd	vdOptix.vdVsx	11.39	0.096	0.25	0.29277002188456	0.35
GATAd	vOptix	8.36	0.096	0.25	0.29277002188456	0.35
GATAd	dVsx	7.94	0.096	0.25	0.29277002188456	0.35
GATAd	whole_OPC	5.59	0.096	0.25	0.29277002188456	0.35
GATAd	vdOptix	2.22	0.096	0.25	0.29277002188456	0.35
GATAd	vDpp	0	0.096	0.25	0.29277002188456	0.35
GATAd	vVsx	0	0.096	0.25	0.29277002188456	0.35
GATAd	vVsx.dVsx.dOptix	0	0.096	0.25	0.29277002188456	0.35
GATAd	vOptix.vVsx.dVsx	0	0.096	0.25	0.29277002188456	0.35
GATAd	vdDpp.vdOptix	-3.42	0.096	0.25	0.29277002188456	0.35
GATAd	dDpp.dOptix	-3.82	0.096	0.25	0.29277002188456	0.35
GATAd	dOptix.dVsx	-5.79	0.096	0.25	0.29277002188456	0.35
GATAd	vdVsx	-7.58	0.096	0.25	0.29277002188456	0.35
GATAd	vdDpp	-12.22	0.096	0.25	0.29277002188456	0.35
GATAd	vDpp.vOptix	-12.58	0.096	0.25	0.29277002188456	0.35
GATAd	dOptix	-13.63	0.096	0.25	0.29277002188456	0.35
GATAd	vOptix.vVsx	-17.87	0.096	0.25	0.29277002188456	0.35
CG5022	vdDpp	25.89	0.112	-0.34	0.149071198499986	0.33
CG5022	vOptix.vVsx	20.38	0.112	-0.34	0.149071198499986	0.33
CG5022	dDpp	11.69	0.112	-0.34	0.149071198499986	0.33
CG5022	vDpp	7.92	0.112	-0.34	0.149071198499986	0.33
CG5022	vdDpp.vdOptix	7.54	0.112	-0.34	0.149071198499986	0.33
CG5022	vdOptix.vdVsx	7.48	0.112	-0.34	0.149071198499986	0.33
CG5022	vdOptix	2.47	0.112	-0.34	0.149071198499986	0.33
CG5022	vOptix	2.33	0.112	-0.34	0.149071198499986	0.33
CG5022	whole_OPC	1.13	0.112	-0.34	0.149071198499986	0.33
CG5022	vdVsx	0.64	0.112	-0.34	0.149071198499986	0.33
CG5022	vVsx	0	0.112	-0.34	0.149071198499986	0.33
CG5022	dVsx	0	0.112	-0.34	0.149071198499986	0.33
CG5022	vVsx.dVsx.dOptix	0	0.112	-0.34	0.149071198499986	0.33
CG5022	vOptix.vVsx.dVsx	0	0.112	-0.34	0.149071198499986	0.33
CG5022	dOptix.dVsx	-1.66	0.112	-0.34	0.149071198499986	0.33
CG5022	dOptix	-3.48	0.112	-0.34	0.149071198499986	0.33
CG5022	vDpp.vOptix	-3.84	0.112	-0.34	0.149071198499986	0.33
CG5022	dDpp.dOptix	-14.61	0.112	-0.34	0.149071198499986	0.33
Cand1	dVsx	23.03	0.094	0.04	0.2	0.18
Cand1	vdOptix.vdVsx	13.44	0.094	0.04	0.2	0.18
Cand1	vdDpp	1.12	0.094	0.04	0.2	0.18
Cand1	dDpp	0	0.094	0.04	0.2	0.18
Cand1	vVsx	0	0.094	0.04	0.2	0.18
Cand1	vVsx.dVsx.dOptix	0	0.094	0.04	0.2	0.18
Cand1	vOptix.vVsx.dVsx	0	0.094	0.04	0.2	0.18
Cand1	dOptix	-3.17	0.094	0.04	0.2	0.18
Cand1	whole_OPC	-4.01	0.094	0.04	0.2	0.18
Cand1	dOptix.dVsx	-4.3	0.094	0.04	0.2	0.18
Cand1	vOptix	-4.43	0.094	0.04	0.2	0.18
Cand1	vdVsx	-5	0.094	0.04	0.2	0.18
Cand1	vdOptix	-5.17	0.094	0.04	0.2	0.18
Cand1	dDpp.dOptix	-7.34	0.094	0.04	0.2	0.18
Cand1	vDpp.vOptix	-9.78	0.094	0.04	0.2	0.18
Cand1	vOptix.vVsx	-10.61	0.094	0.04	0.2	0.18
Cand1	vdDpp.vdOptix	-10.74	0.094	0.04	0.2	0.18
Cand1	vDpp	-11.32	0.094	0.04	0.2	0.18
Mdh1	vdDpp	29.5	0.319	-0.26	0.29277002188456	0.38
Mdh1	dOptix.dVsx	27.24	0.319	-0.26	0.29277002188456	0.38
Mdh1	vDpp.vOptix	21.07	0.319	-0.26	0.29277002188456	0.38
Mdh1	vOptix	14.86	0.319	-0.26	0.29277002188456	0.38
Mdh1	vdVsx	14.19	0.319	-0.26	0.29277002188456	0.38
Mdh1	dOptix	7.66	0.319	-0.26	0.29277002188456	0.38
Mdh1	dDpp.dOptix	6.58	0.319	-0.26	0.29277002188456	0.38
Mdh1	vdOptix	0.14	0.319	-0.26	0.29277002188456	0.38
Mdh1	vDpp	0	0.319	-0.26	0.29277002188456	0.38
Mdh1	vVsx	0	0.319	-0.26	0.29277002188456	0.38
Mdh1	vVsx.dVsx.dOptix	0	0.319	-0.26	0.29277002188456	0.38
Mdh1	vOptix.vVsx.dVsx	0	0.319	-0.26	0.29277002188456	0.38
Mdh1	dVsx	-1.74	0.319	-0.26	0.29277002188456	0.38
Mdh1	dDpp	-2.52	0.319	-0.26	0.29277002188456	0.38
Mdh1	vdOptix.vdVsx	-3.49	0.319	-0.26	0.29277002188456	0.38
Mdh1	vdDpp.vdOptix	-6.88	0.319	-0.26	0.29277002188456	0.38
Mdh1	whole_OPC	-7.89	0.319	-0.26	0.29277002188456	0.38
Mdh1	vOptix.vVsx	-13.48	0.319	-0.26	0.29277002188456	0.38
RpS27A	vdDpp	20.97	0.118	0.33	0.447213595499958	0.46
RpS27A	dOptix	12.62	0.118	0.33	0.447213595499958	0.46
RpS27A	vdOptix	9.6	0.118	0.33	0.447213595499958	0.46
RpS27A	vOptix.vVsx	6.93	0.118	0.33	0.447213595499958	0.46
RpS27A	vdOptix.vdVsx	3.56	0.118	0.33	0.447213595499958	0.46
RpS27A	vdVsx	3.51	0.118	0.33	0.447213595499958	0.46
RpS27A	dOptix.dVsx	2.88	0.118	0.33	0.447213595499958	0.46
RpS27A	vOptix	0.22	0.118	0.33	0.447213595499958	0.46
RpS27A	dDpp	0	0.118	0.33	0.447213595499958	0.46
RpS27A	vVsx	0	0.118	0.33	0.447213595499958	0.46
RpS27A	vVsx.dVsx.dOptix	0	0.118	0.33	0.447213595499958	0.46
RpS27A	vOptix.vVsx.dVsx	0	0.118	0.33	0.447213595499958	0.46
RpS27A	dVsx	-0.09	0.118	0.33	0.447213595499958	0.46
RpS27A	vdDpp.vdOptix	-4.81	0.118	0.33	0.447213595499958	0.46
RpS27A	dDpp.dOptix	-6.43	0.118	0.33	0.447213595499958	0.46
RpS27A	vDpp.vOptix	-9.14	0.118	0.33	0.447213595499958	0.46
RpS27A	whole_OPC	-9.56	0.118	0.33	0.447213595499958	0.46
RpS27A	vDpp	-14.65	0.118	0.33	0.447213595499958	0.46
CG5355	whole_OPC	17.63	0.148	-0.05	0.0666666666666667	0.01
CG5355	vDpp	3.99	0.148	-0.05	0.0666666666666667	0.01
CG5355	vOptix.vVsx	3.6	0.148	-0.05	0.0666666666666667	0.01
CG5355	vdOptix.vdVsx	1.63	0.148	-0.05	0.0666666666666667	0.01
CG5355	dDpp	0	0.148	-0.05	0.0666666666666667	0.01
CG5355	vdOptix	0	0.148	-0.05	0.0666666666666667	0.01
CG5355	vVsx	0	0.148	-0.05	0.0666666666666667	0.01
CG5355	vVsx.dVsx.dOptix	0	0.148	-0.05	0.0666666666666667	0.01
CG5355	vOptix.vVsx.dVsx	0	0.148	-0.05	0.0666666666666667	0.01
CG5355	dOptix.dVsx	-2.39	0.148	-0.05	0.0666666666666667	0.01
CG5355	vdDpp.vdOptix	-3.32	0.148	-0.05	0.0666666666666667	0.01
CG5355	dDpp.dOptix	-6.64	0.148	-0.05	0.0666666666666667	0.01
CG5355	vOptix	-6.74	0.148	-0.05	0.0666666666666667	0.01
CG5355	dOptix	-7.01	0.148	-0.05	0.0666666666666667	0.01
CG5355	vdDpp	-9.13	0.148	-0.05	0.0666666666666667	0.01
CG5355	vDpp.vOptix	-13.19	0.148	-0.05	0.0666666666666667	0.01
CG5355	vdVsx	-13.88	0.148	-0.05	0.0666666666666667	0.01
CG5355	dVsx	-15.43	0.148	-0.05	0.0666666666666667	0.01
Klp31E	dVsx	11.46	0.061	-0.21	0.2	0.69
Klp31E	vdOptix	10	0.061	-0.21	0.2	0.69
Klp31E	vOptix.vVsx	9.55	0.061	-0.21	0.2	0.69
Klp31E	vdOptix.vdVsx	2.02	0.061	-0.21	0.2	0.69
Klp31E	vVsx	0	0.061	-0.21	0.2	0.69
Klp31E	vVsx.dVsx.dOptix	0	0.061	-0.21	0.2	0.69
Klp31E	vOptix.vVsx.dVsx	0	0.061	-0.21	0.2	0.69
Klp31E	vDpp	-1.34	0.061	-0.21	0.2	0.69
Klp31E	vdDpp	-3.17	0.061	-0.21	0.2	0.69
Klp31E	dDpp	-3.92	0.061	-0.21	0.2	0.69
Klp31E	vdDpp.vdOptix	-5.26	0.061	-0.21	0.2	0.69
Klp31E	vOptix	-8.53	0.061	-0.21	0.2	0.69
Klp31E	whole_OPC	-10.45	0.061	-0.21	0.2	0.69
Klp31E	dOptix	-10.84	0.061	-0.21	0.2	0.69
Klp31E	vDpp.vOptix	-12.11	0.061	-0.21	0.2	0.69
Klp31E	dOptix.dVsx	-13.61	0.061	-0.21	0.2	0.69
Klp31E	dDpp.dOptix	-16.01	0.061	-0.21	0.2	0.69
Klp31E	vdVsx	-18.51	0.061	-0.21	0.2	0.69
SmB	dDpp.dOptix	16.6	0.108	0.12	0.258198889747161	0.74
SmB	vdDpp.vdOptix	10.87	0.108	0.12	0.258198889747161	0.74
SmB	vdDpp	3.69	0.108	0.12	0.258198889747161	0.74
SmB	vOptix.vVsx	2.45	0.108	0.12	0.258198889747161	0.74
SmB	vOptix	0.58	0.108	0.12	0.258198889747161	0.74
SmB	dDpp	0	0.108	0.12	0.258198889747161	0.74
SmB	vVsx	0	0.108	0.12	0.258198889747161	0.74
SmB	vVsx.dVsx.dOptix	0	0.108	0.12	0.258198889747161	0.74
SmB	vOptix.vVsx.dVsx	0	0.108	0.12	0.258198889747161	0.74
SmB	vdOptix.vdVsx	-4.92	0.108	0.12	0.258198889747161	0.74
SmB	dOptix	-8.59	0.108	0.12	0.258198889747161	0.74
SmB	vdOptix	-9.26	0.108	0.12	0.258198889747161	0.74
SmB	vDpp	-9.79	0.108	0.12	0.258198889747161	0.74
SmB	dOptix.dVsx	-10.54	0.108	0.12	0.258198889747161	0.74
SmB	vDpp.vOptix	-12.39	0.108	0.12	0.258198889747161	0.74
SmB	whole_OPC	-13.14	0.108	0.12	0.258198889747161	0.74
SmB	dVsx	-15.02	0.108	0.12	0.258198889747161	0.74
SmB	vdVsx	-15.64	0.108	0.12	0.258198889747161	0.74
CG5188	vDpp	12.1	0.05	0.26	0.302613766334401	0.35
CG5188	vDpp.vOptix	4.22	0.05	0.26	0.302613766334401	0.35
CG5188	dDpp	0	0.05	0.26	0.302613766334401	0.35
CG5188	vdOptix.vdVsx	0	0.05	0.26	0.302613766334401	0.35
CG5188	vVsx	0	0.05	0.26	0.302613766334401	0.35
CG5188	vVsx.dVsx.dOptix	0	0.05	0.26	0.302613766334401	0.35
CG5188	vOptix.vVsx.dVsx	0	0.05	0.26	0.302613766334401	0.35
CG5188	vOptix.vVsx	-1.44	0.05	0.26	0.302613766334401	0.35
CG5188	vdDpp.vdOptix	-2.1	0.05	0.26	0.302613766334401	0.35
CG5188	dOptix.dVsx	-7.33	0.05	0.26	0.302613766334401	0.35
CG5188	dDpp.dOptix	-8.93	0.05	0.26	0.302613766334401	0.35
CG5188	vdDpp	-9.6	0.05	0.26	0.302613766334401	0.35
CG5188	dOptix	-10.7	0.05	0.26	0.302613766334401	0.35
CG5188	vOptix	-11.56	0.05	0.26	0.302613766334401	0.35
CG5188	whole_OPC	-11.99	0.05	0.26	0.302613766334401	0.35
CG5188	dVsx	-12.67	0.05	0.26	0.302613766334401	0.35
CG5188	vdVsx	-13.08	0.05	0.26	0.302613766334401	0.35
CG5188	vdOptix	-16.85	0.05	0.26	0.302613766334401	0.35
Bug22	vdVsx	25.18	0.085	-0.12	-0.0666666666666667	0.74
Bug22	dDpp	12.99	0.085	-0.12	-0.0666666666666667	0.74
Bug22	whole_OPC	11.59	0.085	-0.12	-0.0666666666666667	0.74
Bug22	vdOptix	4.68	0.085	-0.12	-0.0666666666666667	0.74
Bug22	vdDpp.vdOptix	0.06	0.085	-0.12	-0.0666666666666667	0.74
Bug22	vOptix.vVsx	0	0.085	-0.12	-0.0666666666666667	0.74
Bug22	vVsx	0	0.085	-0.12	-0.0666666666666667	0.74
Bug22	vVsx.dVsx.dOptix	0	0.085	-0.12	-0.0666666666666667	0.74
Bug22	vOptix.vVsx.dVsx	0	0.085	-0.12	-0.0666666666666667	0.74
Bug22	dVsx	-1.51	0.085	-0.12	-0.0666666666666667	0.74
Bug22	vdDpp	-1.87	0.085	-0.12	-0.0666666666666667	0.74
Bug22	vOptix	-4.14	0.085	-0.12	-0.0666666666666667	0.74
Bug22	vDpp	-4.15	0.085	-0.12	-0.0666666666666667	0.74
Bug22	dOptix.dVsx	-5.16	0.085	-0.12	-0.0666666666666667	0.74
Bug22	dOptix	-7.5	0.085	-0.12	-0.0666666666666667	0.74
Bug22	dDpp.dOptix	-8.32	0.085	-0.12	-0.0666666666666667	0.74
Bug22	vdOptix.vdVsx	-9.46	0.085	-0.12	-0.0666666666666667	0.74
Bug22	vDpp.vOptix	-11.58	0.085	-0.12	-0.0666666666666667	0.74
holn1	vdOptix	15.8	0.134	-0.43	-0.0666666666666667	0.92
holn1	dOptix.dVsx	15.69	0.134	-0.43	-0.0666666666666667	0.92
holn1	whole_OPC	14.65	0.134	-0.43	-0.0666666666666667	0.92
holn1	vdDpp.vdOptix	9.87	0.134	-0.43	-0.0666666666666667	0.92
holn1	vdVsx	6.32	0.134	-0.43	-0.0666666666666667	0.92
holn1	vdOptix.vdVsx	6.14	0.134	-0.43	-0.0666666666666667	0.92
holn1	vOptix.vVsx	6	0.134	-0.43	-0.0666666666666667	0.92
holn1	dOptix	3.81	0.134	-0.43	-0.0666666666666667	0.92
holn1	vDpp	0	0.134	-0.43	-0.0666666666666667	0.92
holn1	dDpp	0	0.134	-0.43	-0.0666666666666667	0.92
holn1	vVsx	0	0.134	-0.43	-0.0666666666666667	0.92
holn1	vVsx.dVsx.dOptix	0	0.134	-0.43	-0.0666666666666667	0.92
holn1	vOptix.vVsx.dVsx	0	0.134	-0.43	-0.0666666666666667	0.92
holn1	vOptix	-0.12	0.134	-0.43	-0.0666666666666667	0.92
holn1	vdDpp	-5.39	0.134	-0.43	-0.0666666666666667	0.92
holn1	vDpp.vOptix	-7.1	0.134	-0.43	-0.0666666666666667	0.92
holn1	dDpp.dOptix	-8.72	0.134	-0.43	-0.0666666666666667	0.92
holn1	dVsx	-13.2	0.134	-0.43	-0.0666666666666667	0.92
Nse4	whole_OPC	21.1	0.106	0.15	0.2	0.21
Nse4	vdDpp.vdOptix	15.82	0.106	0.15	0.2	0.21
Nse4	dDpp	4.13	0.106	0.15	0.2	0.21
Nse4	dVsx	1.69	0.106	0.15	0.2	0.21
Nse4	vDpp	0	0.106	0.15	0.2	0.21
Nse4	vdOptix.vdVsx	0	0.106	0.15	0.2	0.21
Nse4	vVsx	0	0.106	0.15	0.2	0.21
Nse4	vVsx.dVsx.dOptix	0	0.106	0.15	0.2	0.21
Nse4	vOptix.vVsx.dVsx	0	0.106	0.15	0.2	0.21
Nse4	vdDpp	-1.85	0.106	0.15	0.2	0.21
Nse4	vDpp.vOptix	-6.58	0.106	0.15	0.2	0.21
Nse4	vdOptix	-6.72	0.106	0.15	0.2	0.21
Nse4	vOptix.vVsx	-6.79	0.106	0.15	0.2	0.21
Nse4	dDpp.dOptix	-7.2	0.106	0.15	0.2	0.21
Nse4	vOptix	-7.52	0.106	0.15	0.2	0.21
Nse4	vdVsx	-7.96	0.106	0.15	0.2	0.21
Nse4	dOptix	-10.45	0.106	0.15	0.2	0.21
Nse4	dOptix.dVsx	-14.82	0.106	0.15	0.2	0.21
CG6144	vdVsx	16.58	0.156	0.03	0.142857142857143	0.01
CG6144	vDpp	14.94	0.156	0.03	0.142857142857143	0.01
CG6144	vOptix.vVsx	10.67	0.156	0.03	0.142857142857143	0.01
CG6144	dOptix.dVsx	10.61	0.156	0.03	0.142857142857143	0.01
CG6144	vVsx	0	0.156	0.03	0.142857142857143	0.01
CG6144	vVsx.dVsx.dOptix	0	0.156	0.03	0.142857142857143	0.01
CG6144	vOptix.vVsx.dVsx	0	0.156	0.03	0.142857142857143	0.01
CG6144	vdOptix.vdVsx	-0.68	0.156	0.03	0.142857142857143	0.01
CG6144	vdOptix	-0.81	0.156	0.03	0.142857142857143	0.01
CG6144	dOptix	-1.75	0.156	0.03	0.142857142857143	0.01
CG6144	vdDpp.vdOptix	-2.8	0.156	0.03	0.142857142857143	0.01
CG6144	vDpp.vOptix	-3.31	0.156	0.03	0.142857142857143	0.01
CG6144	whole_OPC	-4.15	0.156	0.03	0.142857142857143	0.01
CG6144	vdDpp	-6.21	0.156	0.03	0.142857142857143	0.01
CG6144	dDpp.dOptix	-6.64	0.156	0.03	0.142857142857143	0.01
CG6144	vOptix	-8.51	0.156	0.03	0.142857142857143	0.01
CG6144	dDpp	-10.21	0.156	0.03	0.142857142857143	0.01
CG6144	dVsx	-10.26	0.156	0.03	0.142857142857143	0.01
Trim9	vOptix	8.07	0.41	0.14	0.516397779494322	0.38
Trim9	dDpp.dOptix	6.16	0.41	0.14	0.516397779494322	0.38
Trim9	vOptix.vVsx	5.5	0.41	0.14	0.516397779494322	0.38
Trim9	whole_OPC	1.12	0.41	0.14	0.516397779494322	0.38
Trim9	vdDpp.vdOptix	1.02	0.41	0.14	0.516397779494322	0.38
Trim9	dOptix.dVsx	0	0.41	0.14	0.516397779494322	0.38
Trim9	vVsx	0	0.41	0.14	0.516397779494322	0.38
Trim9	vVsx.dVsx.dOptix	0	0.41	0.14	0.516397779494322	0.38
Trim9	vOptix.vVsx.dVsx	0	0.41	0.14	0.516397779494322	0.38
Trim9	vdOptix.vdVsx	-3.56	0.41	0.14	0.516397779494322	0.38
Trim9	dDpp	-4.48	0.41	0.14	0.516397779494322	0.38
Trim9	vdDpp	-4.68	0.41	0.14	0.516397779494322	0.38
Trim9	vDpp.vOptix	-9.03	0.41	0.14	0.516397779494322	0.38
Trim9	vDpp	-9.6	0.41	0.14	0.516397779494322	0.38
Trim9	dOptix	-10.43	0.41	0.14	0.516397779494322	0.38
Trim9	dVsx	-12.16	0.41	0.14	0.516397779494322	0.38
Trim9	vdOptix	-12.57	0.41	0.14	0.516397779494322	0.38
Trim9	vdVsx	-14.77	0.41	0.14	0.516397779494322	0.38
CG17104	vdOptix	0.33	0.156	-0.17	0.0975900072948533	0.03
CG17104	vdDpp	0.29	0.156	-0.17	0.0975900072948533	0.03
CG17104	dDpp	0	0.156	-0.17	0.0975900072948533	0.03
CG17104	vOptix.vVsx	0	0.156	-0.17	0.0975900072948533	0.03
CG17104	vVsx	0	0.156	-0.17	0.0975900072948533	0.03
CG17104	vVsx.dVsx.dOptix	0	0.156	-0.17	0.0975900072948533	0.03
CG17104	vOptix.vVsx.dVsx	0	0.156	-0.17	0.0975900072948533	0.03
CG17104	dOptix.dVsx	-0.2	0.156	-0.17	0.0975900072948533	0.03
CG17104	vdOptix.vdVsx	-1.36	0.156	-0.17	0.0975900072948533	0.03
CG17104	dOptix	-3.08	0.156	-0.17	0.0975900072948533	0.03
CG17104	whole_OPC	-3.57	0.156	-0.17	0.0975900072948533	0.03
CG17104	dVsx	-4.3	0.156	-0.17	0.0975900072948533	0.03
CG17104	vDpp	-4.58	0.156	-0.17	0.0975900072948533	0.03
CG17104	vOptix	-4.87	0.156	-0.17	0.0975900072948533	0.03
CG17104	vDpp.vOptix	-5.14	0.156	-0.17	0.0975900072948533	0.03
CG17104	vdVsx	-5.8	0.156	-0.17	0.0975900072948533	0.03
CG17104	dDpp.dOptix	-6.29	0.156	-0.17	0.0975900072948533	0.03
CG17104	vdDpp.vdOptix	-9.51	0.156	-0.17	0.0975900072948533	0.03
Nup107	vdOptix	16.14	0.063	0.29	1	0.99
Nup107	vdVsx	9.55	0.063	0.29	1	0.99
Nup107	vdOptix.vdVsx	8.14	0.063	0.29	1	0.99
Nup107	dDpp.dOptix	3.3	0.063	0.29	1	0.99
Nup107	whole_OPC	1.03	0.063	0.29	1	0.99
Nup107	vDpp	0	0.063	0.29	1	0.99
Nup107	vOptix.vVsx	0	0.063	0.29	1	0.99
Nup107	vVsx	0	0.063	0.29	1	0.99
Nup107	vVsx.dVsx.dOptix	0	0.063	0.29	1	0.99
Nup107	vOptix.vVsx.dVsx	0	0.063	0.29	1	0.99
Nup107	dOptix.dVsx	-3	0.063	0.29	1	0.99
Nup107	vOptix	-4.11	0.063	0.29	1	0.99
Nup107	vdDpp.vdOptix	-5.84	0.063	0.29	1	0.99
Nup107	vDpp.vOptix	-6.87	0.063	0.29	1	0.99
Nup107	dOptix	-8.24	0.063	0.29	1	0.99
Nup107	dDpp	-9.36	0.063	0.29	1	0.99
Nup107	vdDpp	-12.02	0.063	0.29	1	0.99
Nup107	dVsx	-13.55	0.063	0.29	1	0.99
CG17124	whole_OPC	21.52	0.508	0.27	0.277350098112615	0.01
CG17124	dOptix	13.83	0.508	0.27	0.277350098112615	0.01
CG17124	vDpp.vOptix	5.78	0.508	0.27	0.277350098112615	0.01
CG17124	vdDpp	1.4	0.508	0.27	0.277350098112615	0.01
CG17124	vVsx	0	0.508	0.27	0.277350098112615	0.01
CG17124	vVsx.dVsx.dOptix	0	0.508	0.27	0.277350098112615	0.01
CG17124	vOptix.vVsx.dVsx	0	0.508	0.27	0.277350098112615	0.01
CG17124	vdOptix	-1.28	0.508	0.27	0.277350098112615	0.01
CG17124	dDpp.dOptix	-3.88	0.508	0.27	0.277350098112615	0.01
CG17124	dDpp	-5.12	0.508	0.27	0.277350098112615	0.01
CG17124	vDpp	-5.26	0.508	0.27	0.277350098112615	0.01
CG17124	vOptix.vVsx	-5.61	0.508	0.27	0.277350098112615	0.01
CG17124	vOptix	-7.61	0.508	0.27	0.277350098112615	0.01
CG17124	vdDpp.vdOptix	-9.17	0.508	0.27	0.277350098112615	0.01
CG17124	dVsx	-9.29	0.508	0.27	0.277350098112615	0.01
CG17124	vdVsx	-9.49	0.508	0.27	0.277350098112615	0.01
CG17124	vdOptix.vdVsx	-10.33	0.508	0.27	0.277350098112615	0.01
CG17124	dOptix.dVsx	-22.92	0.508	0.27	0.277350098112615	0.01
CG6724	whole_OPC	5.15	0.08	-0.34	0.124034734589208	0.09
CG6724	vdDpp.vdOptix	2.11	0.08	-0.34	0.124034734589208	0.09
CG6724	vDpp.vOptix	0.05	0.08	-0.34	0.124034734589208	0.09
CG6724	dDpp	0	0.08	-0.34	0.124034734589208	0.09
CG6724	vdOptix.vdVsx	0	0.08	-0.34	0.124034734589208	0.09
CG6724	vVsx	0	0.08	-0.34	0.124034734589208	0.09
CG6724	vVsx.dVsx.dOptix	0	0.08	-0.34	0.124034734589208	0.09
CG6724	vOptix.vVsx.dVsx	0	0.08	-0.34	0.124034734589208	0.09
CG6724	dDpp.dOptix	-1.78	0.08	-0.34	0.124034734589208	0.09
CG6724	vdDpp	-1.99	0.08	-0.34	0.124034734589208	0.09
CG6724	vdOptix	-2.3	0.08	-0.34	0.124034734589208	0.09
CG6724	dOptix.dVsx	-3.23	0.08	-0.34	0.124034734589208	0.09
CG6724	vOptix.vVsx	-6.84	0.08	-0.34	0.124034734589208	0.09
CG6724	dOptix	-9.48	0.08	-0.34	0.124034734589208	0.09
CG6724	vOptix	-10.37	0.08	-0.34	0.124034734589208	0.09
CG6724	vdVsx	-13.36	0.08	-0.34	0.124034734589208	0.09
CG6724	dVsx	-15.32	0.08	-0.34	0.124034734589208	0.09
CG6724	vDpp	-19.92	0.08	-0.34	0.124034734589208	0.09
CG31869	dVsx	24.19	0.198	-0.35	-0.0666666666666667	0.6
CG31869	dOptix	5	0.198	-0.35	-0.0666666666666667	0.6
CG31869	dOptix.dVsx	3.21	0.198	-0.35	-0.0666666666666667	0.6
CG31869	vDpp.vOptix	0.4	0.198	-0.35	-0.0666666666666667	0.6
CG31869	vdVsx	0.06	0.198	-0.35	-0.0666666666666667	0.6
CG31869	vDpp	0	0.198	-0.35	-0.0666666666666667	0.6
CG31869	vVsx	0	0.198	-0.35	-0.0666666666666667	0.6
CG31869	vVsx.dVsx.dOptix	0	0.198	-0.35	-0.0666666666666667	0.6
CG31869	vOptix.vVsx.dVsx	0	0.198	-0.35	-0.0666666666666667	0.6
CG31869	vOptix.vVsx	-0.19	0.198	-0.35	-0.0666666666666667	0.6
CG31869	vdDpp.vdOptix	-1.07	0.198	-0.35	-0.0666666666666667	0.6
CG31869	vdDpp	-3.34	0.198	-0.35	-0.0666666666666667	0.6
CG31869	dDpp.dOptix	-3.44	0.198	-0.35	-0.0666666666666667	0.6
CG31869	whole_OPC	-4.14	0.198	-0.35	-0.0666666666666667	0.6
CG31869	vOptix	-4.38	0.198	-0.35	-0.0666666666666667	0.6
CG31869	vdOptix.vdVsx	-4.79	0.198	-0.35	-0.0666666666666667	0.6
CG31869	vdOptix	-9.96	0.198	-0.35	-0.0666666666666667	0.6
CG31869	dDpp	-12.77	0.198	-0.35	-0.0666666666666667	0.6
Nos	vdVsx	19.2	0.619	0.07	0.124034734589208	0.02
Nos	vdOptix.vdVsx	3.58	0.619	0.07	0.124034734589208	0.02
Nos	vOptix.vVsx	3.3	0.619	0.07	0.124034734589208	0.02
Nos	vDpp.vOptix	0.95	0.619	0.07	0.124034734589208	0.02
Nos	vdOptix	0.53	0.619	0.07	0.124034734589208	0.02
Nos	vDpp	0	0.619	0.07	0.124034734589208	0.02
Nos	vVsx	0	0.619	0.07	0.124034734589208	0.02
Nos	vVsx.dVsx.dOptix	0	0.619	0.07	0.124034734589208	0.02
Nos	vOptix.vVsx.dVsx	0	0.619	0.07	0.124034734589208	0.02
Nos	vdDpp	-0.99	0.619	0.07	0.124034734589208	0.02
Nos	dDpp.dOptix	-1.89	0.619	0.07	0.124034734589208	0.02
Nos	dOptix.dVsx	-3.83	0.619	0.07	0.124034734589208	0.02
Nos	dVsx	-4.24	0.619	0.07	0.124034734589208	0.02
Nos	dOptix	-5.29	0.619	0.07	0.124034734589208	0.02
Nos	dDpp	-7.04	0.619	0.07	0.124034734589208	0.02
Nos	vOptix	-7.58	0.619	0.07	0.124034734589208	0.02
Nos	vdDpp.vdOptix	-9.43	0.619	0.07	0.124034734589208	0.02
Nos	whole_OPC	-12.17	0.619	0.07	0.124034734589208	0.02
dpr2	vOptix.vVsx	14.19	0.963	-0.51	0.149071198499986	0.01
dpr2	vdOptix	10.47	0.963	-0.51	0.149071198499986	0.01
dpr2	dDpp.dOptix	9.99	0.963	-0.51	0.149071198499986	0.01
dpr2	vdOptix.vdVsx	2.86	0.963	-0.51	0.149071198499986	0.01
dpr2	dDpp	0	0.963	-0.51	0.149071198499986	0.01
dpr2	vdDpp.vdOptix	0	0.963	-0.51	0.149071198499986	0.01
dpr2	vVsx	0	0.963	-0.51	0.149071198499986	0.01
dpr2	vVsx.dVsx.dOptix	0	0.963	-0.51	0.149071198499986	0.01
dpr2	vOptix.vVsx.dVsx	0	0.963	-0.51	0.149071198499986	0.01
dpr2	vdDpp	-0.23	0.963	-0.51	0.149071198499986	0.01
dpr2	dVsx	-1.59	0.963	-0.51	0.149071198499986	0.01
dpr2	vOptix	-4.34	0.963	-0.51	0.149071198499986	0.01
dpr2	dOptix.dVsx	-5.22	0.963	-0.51	0.149071198499986	0.01
dpr2	dOptix	-9.35	0.963	-0.51	0.149071198499986	0.01
dpr2	whole_OPC	-10.63	0.963	-0.51	0.149071198499986	0.01
dpr2	vdVsx	-11.02	0.963	-0.51	0.149071198499986	0.01
dpr2	vDpp.vOptix	-12.6	0.963	-0.51	0.149071198499986	0.01
dpr2	vDpp	-12.81	0.963	-0.51	0.149071198499986	0.01
CG16854	whole_OPC	21.02	0.156	-0.09	0.447213595499958	0.49
CG16854	vdDpp.vdOptix	12.33	0.156	-0.09	0.447213595499958	0.49
CG16854	vdOptix	9.09	0.156	-0.09	0.447213595499958	0.49
CG16854	vDpp.vOptix	6.32	0.156	-0.09	0.447213595499958	0.49
CG16854	dOptix	4.69	0.156	-0.09	0.447213595499958	0.49
CG16854	dVsx	4.3	0.156	-0.09	0.447213595499958	0.49
CG16854	dDpp.dOptix	3.92	0.156	-0.09	0.447213595499958	0.49
CG16854	vOptix.vVsx	1.03	0.156	-0.09	0.447213595499958	0.49
CG16854	vDpp	0	0.156	-0.09	0.447213595499958	0.49
CG16854	dDpp	0	0.156	-0.09	0.447213595499958	0.49
CG16854	vVsx	0	0.156	-0.09	0.447213595499958	0.49
CG16854	vVsx.dVsx.dOptix	0	0.156	-0.09	0.447213595499958	0.49
CG16854	vOptix.vVsx.dVsx	0	0.156	-0.09	0.447213595499958	0.49
CG16854	vdDpp	-4.62	0.156	-0.09	0.447213595499958	0.49
CG16854	vOptix	-7.59	0.156	-0.09	0.447213595499958	0.49
CG16854	vdOptix.vdVsx	-12.4	0.156	-0.09	0.447213595499958	0.49
CG16854	vdVsx	-12.54	0.156	-0.09	0.447213595499958	0.49
CG16854	dOptix.dVsx	-13.42	0.156	-0.09	0.447213595499958	0.49
Ge-1	dDpp	5.06	0.059	-0.12	0.2	0.32
Ge-1	vOptix.vVsx	2.85	0.059	-0.12	0.2	0.32
Ge-1	vVsx	0	0.059	-0.12	0.2	0.32
Ge-1	vVsx.dVsx.dOptix	0	0.059	-0.12	0.2	0.32
Ge-1	vOptix.vVsx.dVsx	0	0.059	-0.12	0.2	0.32
Ge-1	vdDpp.vdOptix	-0.17	0.059	-0.12	0.2	0.32
Ge-1	dDpp.dOptix	-0.8	0.059	-0.12	0.2	0.32
Ge-1	whole_OPC	-1.23	0.059	-0.12	0.2	0.32
Ge-1	vdVsx	-2.05	0.059	-0.12	0.2	0.32
Ge-1	vDpp	-2.49	0.059	-0.12	0.2	0.32
Ge-1	vdOptix	-2.84	0.059	-0.12	0.2	0.32
Ge-1	dOptix.dVsx	-3.23	0.059	-0.12	0.2	0.32
Ge-1	dOptix	-3.6	0.059	-0.12	0.2	0.32
Ge-1	vDpp.vOptix	-5.64	0.059	-0.12	0.2	0.32
Ge-1	vdOptix.vdVsx	-7.51	0.059	-0.12	0.2	0.32
Ge-1	vdDpp	-8.65	0.059	-0.12	0.2	0.32
Ge-1	vOptix	-10.31	0.059	-0.12	0.2	0.32
Ge-1	dVsx	-16.05	0.059	-0.12	0.2	0.32
CG6201	whole_OPC	20.76	0.13	0.15	0.174077655955698	0.33
CG6201	vOptix	18.7	0.13	0.15	0.174077655955698	0.33
CG6201	vdOptix.vdVsx	14.81	0.13	0.15	0.174077655955698	0.33
CG6201	dOptix	2.11	0.13	0.15	0.174077655955698	0.33
CG6201	vdOptix	0.3	0.13	0.15	0.174077655955698	0.33
CG6201	dOptix.dVsx	0.23	0.13	0.15	0.174077655955698	0.33
CG6201	dDpp	0	0.13	0.15	0.174077655955698	0.33
CG6201	vOptix.vVsx	0	0.13	0.15	0.174077655955698	0.33
CG6201	vVsx	0	0.13	0.15	0.174077655955698	0.33
CG6201	vVsx.dVsx.dOptix	0	0.13	0.15	0.174077655955698	0.33
CG6201	vOptix.vVsx.dVsx	0	0.13	0.15	0.174077655955698	0.33
CG6201	vdVsx	-3.74	0.13	0.15	0.174077655955698	0.33
CG6201	vDpp.vOptix	-5.24	0.13	0.15	0.174077655955698	0.33
CG6201	dDpp.dOptix	-5.88	0.13	0.15	0.174077655955698	0.33
CG6201	dVsx	-5.91	0.13	0.15	0.174077655955698	0.33
CG6201	vDpp	-10.72	0.13	0.15	0.174077655955698	0.33
CG6201	vdDpp.vdOptix	-11.51	0.13	0.15	0.174077655955698	0.33
CG6201	vdDpp	-15.7	0.13	0.15	0.174077655955698	0.33
CG6230	dDpp	18.96	0.062	0.29	-0.0975900072948533	0.84
CG6230	vdDpp.vdOptix	11.84	0.062	0.29	-0.0975900072948533	0.84
CG6230	vdVsx	4.77	0.062	0.29	-0.0975900072948533	0.84
CG6230	vdOptix.vdVsx	1.99	0.062	0.29	-0.0975900072948533	0.84
CG6230	vDpp	0	0.062	0.29	-0.0975900072948533	0.84
CG6230	vVsx	0	0.062	0.29	-0.0975900072948533	0.84
CG6230	vVsx.dVsx.dOptix	0	0.062	0.29	-0.0975900072948533	0.84
CG6230	vOptix.vVsx.dVsx	0	0.062	0.29	-0.0975900072948533	0.84
CG6230	dOptix	-0.18	0.062	0.29	-0.0975900072948533	0.84
CG6230	dDpp.dOptix	-0.7	0.062	0.29	-0.0975900072948533	0.84
CG6230	whole_OPC	-1.36	0.062	0.29	-0.0975900072948533	0.84
CG6230	vOptix.vVsx	-5	0.062	0.29	-0.0975900072948533	0.84
CG6230	vdOptix	-5.42	0.062	0.29	-0.0975900072948533	0.84
CG6230	vOptix	-5.46	0.062	0.29	-0.0975900072948533	0.84
CG6230	dOptix.dVsx	-5.6	0.062	0.29	-0.0975900072948533	0.84
CG6230	vdDpp	-9.24	0.062	0.29	-0.0975900072948533	0.84
CG6230	dVsx	-11.97	0.062	0.29	-0.0975900072948533	0.84
CG6230	vDpp.vOptix	-13.02	0.062	0.29	-0.0975900072948533	0.84
Csl4	vdOptix.vdVsx	21.37	0.099	-0.23	0.302613766334401	0.85
Csl4	dOptix.dVsx	15.79	0.099	-0.23	0.302613766334401	0.85
Csl4	vDpp	15.25	0.099	-0.23	0.302613766334401	0.85
Csl4	vdOptix	8.09	0.099	-0.23	0.302613766334401	0.85
Csl4	vdVsx	7.2	0.099	-0.23	0.302613766334401	0.85
Csl4	whole_OPC	3.84	0.099	-0.23	0.302613766334401	0.85
Csl4	vDpp.vOptix	1.26	0.099	-0.23	0.302613766334401	0.85
Csl4	vOptix.vVsx	0.98	0.099	-0.23	0.302613766334401	0.85
Csl4	dDpp	0	0.099	-0.23	0.302613766334401	0.85
Csl4	vVsx	0	0.099	-0.23	0.302613766334401	0.85
Csl4	vVsx.dVsx.dOptix	0	0.099	-0.23	0.302613766334401	0.85
Csl4	vOptix.vVsx.dVsx	0	0.099	-0.23	0.302613766334401	0.85
Csl4	vdDpp	-1.08	0.099	-0.23	0.302613766334401	0.85
Csl4	dVsx	-3.03	0.099	-0.23	0.302613766334401	0.85
Csl4	dOptix	-7.49	0.099	-0.23	0.302613766334401	0.85
Csl4	vOptix	-7.72	0.099	-0.23	0.302613766334401	0.85
Csl4	vdDpp.vdOptix	-12.91	0.099	-0.23	0.302613766334401	0.85
Csl4	dDpp.dOptix	-12.96	0.099	-0.23	0.302613766334401	0.85
RfC38	dVsx	5.07	0.07	-0.46	-0.218217890235992	0.41
RfC38	vdOptix.vdVsx	4.59	0.07	-0.46	-0.218217890235992	0.41
RfC38	dDpp	4.49	0.07	-0.46	-0.218217890235992	0.41
RfC38	vdDpp.vdOptix	0.14	0.07	-0.46	-0.218217890235992	0.41
RfC38	vVsx	0	0.07	-0.46	-0.218217890235992	0.41
RfC38	vVsx.dVsx.dOptix	0	0.07	-0.46	-0.218217890235992	0.41
RfC38	vOptix.vVsx.dVsx	0	0.07	-0.46	-0.218217890235992	0.41
RfC38	vOptix.vVsx	-0.26	0.07	-0.46	-0.218217890235992	0.41
RfC38	dOptix	-2.12	0.07	-0.46	-0.218217890235992	0.41
RfC38	whole_OPC	-5.62	0.07	-0.46	-0.218217890235992	0.41
RfC38	vOptix	-7.42	0.07	-0.46	-0.218217890235992	0.41
RfC38	dOptix.dVsx	-9.78	0.07	-0.46	-0.218217890235992	0.41
RfC38	dDpp.dOptix	-10.72	0.07	-0.46	-0.218217890235992	0.41
RfC38	vdOptix	-12.89	0.07	-0.46	-0.218217890235992	0.41
RfC38	vdVsx	-14.39	0.07	-0.46	-0.218217890235992	0.41
RfC38	vdDpp	-16.42	0.07	-0.46	-0.218217890235992	0.41
RfC38	vDpp.vOptix	-17.4	0.07	-0.46	-0.218217890235992	0.41
RfC38	vDpp	-18.63	0.07	-0.46	-0.218217890235992	0.41
CG4788	vDpp.vOptix	7.39	0.075	-0.03	0.0975900072948533	0.09
CG4788	vdOptix.vdVsx	3.87	0.075	-0.03	0.0975900072948533	0.09
CG4788	vDpp	1.94	0.075	-0.03	0.0975900072948533	0.09
CG4788	vVsx	0	0.075	-0.03	0.0975900072948533	0.09
CG4788	vVsx.dVsx.dOptix	0	0.075	-0.03	0.0975900072948533	0.09
CG4788	vOptix.vVsx.dVsx	0	0.075	-0.03	0.0975900072948533	0.09
CG4788	vdOptix	-0.18	0.075	-0.03	0.0975900072948533	0.09
CG4788	vdDpp.vdOptix	-0.65	0.075	-0.03	0.0975900072948533	0.09
CG4788	dOptix.dVsx	-0.97	0.075	-0.03	0.0975900072948533	0.09
CG4788	vdDpp	-2.01	0.075	-0.03	0.0975900072948533	0.09
CG4788	vOptix.vVsx	-4.23	0.075	-0.03	0.0975900072948533	0.09
CG4788	vdVsx	-4.36	0.075	-0.03	0.0975900072948533	0.09
CG4788	dVsx	-5.57	0.075	-0.03	0.0975900072948533	0.09
CG4788	dOptix	-6.03	0.075	-0.03	0.0975900072948533	0.09
CG4788	vOptix	-6.89	0.075	-0.03	0.0975900072948533	0.09
CG4788	dDpp	-9.18	0.075	-0.03	0.0975900072948533	0.09
CG4788	dDpp.dOptix	-10.75	0.075	-0.03	0.0975900072948533	0.09
CG4788	whole_OPC	-14.64	0.075	-0.03	0.0975900072948533	0.09
ab	dDpp	17.14	0.698	-0.19	0.0666666666666667	0.01
ab	vdDpp	14.64	0.698	-0.19	0.0666666666666667	0.01
ab	dOptix.dVsx	14.34	0.698	-0.19	0.0666666666666667	0.01
ab	vOptix.vVsx	9.67	0.698	-0.19	0.0666666666666667	0.01
ab	whole_OPC	7.71	0.698	-0.19	0.0666666666666667	0.01
ab	vOptix	7.15	0.698	-0.19	0.0666666666666667	0.01
ab	dVsx	6.08	0.698	-0.19	0.0666666666666667	0.01
ab	vDpp.vOptix	5.99	0.698	-0.19	0.0666666666666667	0.01
ab	vdOptix	1.9	0.698	-0.19	0.0666666666666667	0.01
ab	vdDpp.vdOptix	1.47	0.698	-0.19	0.0666666666666667	0.01
ab	dDpp.dOptix	1.04	0.698	-0.19	0.0666666666666667	0.01
ab	vdVsx	0.46	0.698	-0.19	0.0666666666666667	0.01
ab	vVsx	0	0.698	-0.19	0.0666666666666667	0.01
ab	vVsx.dVsx.dOptix	0	0.698	-0.19	0.0666666666666667	0.01
ab	vOptix.vVsx.dVsx	0	0.698	-0.19	0.0666666666666667	0.01
ab	vDpp	-4.29	0.698	-0.19	0.0666666666666667	0.01
ab	dOptix	-7.81	0.698	-0.19	0.0666666666666667	0.01
ab	vdOptix.vdVsx	-13.42	0.698	-0.19	0.0666666666666667	0.01
CG6488	vOptix.vVsx	3.25	0.073	-0.14	0.0975900072948533	0.01
CG6488	dOptix	2.31	0.073	-0.14	0.0975900072948533	0.01
CG6488	vdVsx	0.83	0.073	-0.14	0.0975900072948533	0.01
CG6488	vdOptix.vdVsx	0.78	0.073	-0.14	0.0975900072948533	0.01
CG6488	vdDpp.vdOptix	0.5	0.073	-0.14	0.0975900072948533	0.01
CG6488	vDpp	0	0.073	-0.14	0.0975900072948533	0.01
CG6488	vVsx	0	0.073	-0.14	0.0975900072948533	0.01
CG6488	vVsx.dVsx.dOptix	0	0.073	-0.14	0.0975900072948533	0.01
CG6488	vOptix.vVsx.dVsx	0	0.073	-0.14	0.0975900072948533	0.01
CG6488	dDpp.dOptix	-1.68	0.073	-0.14	0.0975900072948533	0.01
CG6488	vDpp.vOptix	-4.76	0.073	-0.14	0.0975900072948533	0.01
CG6488	whole_OPC	-7.13	0.073	-0.14	0.0975900072948533	0.01
CG6488	vdDpp	-11.12	0.073	-0.14	0.0975900072948533	0.01
CG6488	vOptix	-11.25	0.073	-0.14	0.0975900072948533	0.01
CG6488	dOptix.dVsx	-11.53	0.073	-0.14	0.0975900072948533	0.01
CG6488	vdOptix	-11.95	0.073	-0.14	0.0975900072948533	0.01
CG6488	dVsx	-16.98	0.073	-0.14	0.0975900072948533	0.01
CG6488	dDpp	-20.92	0.073	-0.14	0.0975900072948533	0.01
CG6509	vdDpp	5.79	0.049	0.71	0.683130051063973	0.49
CG6509	vOptix.vVsx	4.85	0.049	0.71	0.683130051063973	0.49
CG6509	dOptix.dVsx	2.45	0.049	0.71	0.683130051063973	0.49
CG6509	dOptix	1.46	0.049	0.71	0.683130051063973	0.49
CG6509	vDpp	0.98	0.049	0.71	0.683130051063973	0.49
CG6509	dDpp	0.82	0.049	0.71	0.683130051063973	0.49
CG6509	vdOptix.vdVsx	0.08	0.049	0.71	0.683130051063973	0.49
CG6509	dDpp.dOptix	0.05	0.049	0.71	0.683130051063973	0.49
CG6509	vVsx	0	0.049	0.71	0.683130051063973	0.49
CG6509	vVsx.dVsx.dOptix	0	0.049	0.71	0.683130051063973	0.49
CG6509	vOptix.vVsx.dVsx	0	0.049	0.71	0.683130051063973	0.49
CG6509	vdDpp.vdOptix	-1.25	0.049	0.71	0.683130051063973	0.49
CG6509	vDpp.vOptix	-3.35	0.049	0.71	0.683130051063973	0.49
CG6509	whole_OPC	-4.09	0.049	0.71	0.683130051063973	0.49
CG6509	vdOptix	-6.87	0.049	0.71	0.683130051063973	0.49
CG6509	vdVsx	-9.74	0.049	0.71	0.683130051063973	0.49
CG6509	vOptix	-10.55	0.049	0.71	0.683130051063973	0.49
CG6509	dVsx	-11.37	0.049	0.71	0.683130051063973	0.49
Pde1c	whole_OPC	14.73	0.509	0.24	0.367058489524401	0.51
Pde1c	dDpp.dOptix	7.96	0.509	0.24	0.367058489524401	0.51
Pde1c	dVsx	4.13	0.509	0.24	0.367058489524401	0.51
Pde1c	vdOptix	1.57	0.509	0.24	0.367058489524401	0.51
Pde1c	vVsx	0	0.509	0.24	0.367058489524401	0.51
Pde1c	vVsx.dVsx.dOptix	0	0.509	0.24	0.367058489524401	0.51
Pde1c	vOptix.vVsx.dVsx	0	0.509	0.24	0.367058489524401	0.51
Pde1c	dDpp	-1.85	0.509	0.24	0.367058489524401	0.51
Pde1c	vdVsx	-3.63	0.509	0.24	0.367058489524401	0.51
Pde1c	vOptix.vVsx	-5.1	0.509	0.24	0.367058489524401	0.51
Pde1c	dOptix	-10.18	0.509	0.24	0.367058489524401	0.51
Pde1c	vOptix	-10.49	0.509	0.24	0.367058489524401	0.51
Pde1c	vDpp	-12.79	0.509	0.24	0.367058489524401	0.51
Pde1c	dOptix.dVsx	-12.81	0.509	0.24	0.367058489524401	0.51
Pde1c	vdDpp.vdOptix	-13.17	0.509	0.24	0.367058489524401	0.51
Pde1c	vDpp.vOptix	-14.6	0.509	0.24	0.367058489524401	0.51
Pde1c	vdOptix.vdVsx	-14.62	0.509	0.24	0.367058489524401	0.51
Pde1c	vdDpp	-20.24	0.509	0.24	0.367058489524401	0.51
CG6686	dDpp.dOptix	19.55	0.107	-0.32	-0.124034734589208	0.94
CG6686	vdOptix	14.29	0.107	-0.32	-0.124034734589208	0.94
CG6686	vDpp.vOptix	3.34	0.107	-0.32	-0.124034734589208	0.94
CG6686	vdOptix.vdVsx	0.56	0.107	-0.32	-0.124034734589208	0.94
CG6686	vVsx	0	0.107	-0.32	-0.124034734589208	0.94
CG6686	vVsx.dVsx.dOptix	0	0.107	-0.32	-0.124034734589208	0.94
CG6686	vOptix.vVsx.dVsx	0	0.107	-0.32	-0.124034734589208	0.94
CG6686	vDpp	-0.09	0.107	-0.32	-0.124034734589208	0.94
CG6686	whole_OPC	-2.94	0.107	-0.32	-0.124034734589208	0.94
CG6686	vdDpp.vdOptix	-4.09	0.107	-0.32	-0.124034734589208	0.94
CG6686	dOptix.dVsx	-6.1	0.107	-0.32	-0.124034734589208	0.94
CG6686	dDpp	-7.2	0.107	-0.32	-0.124034734589208	0.94
CG6686	vOptix	-9.72	0.107	-0.32	-0.124034734589208	0.94
CG6686	vdDpp	-9.97	0.107	-0.32	-0.124034734589208	0.94
CG6686	dOptix	-10	0.107	-0.32	-0.124034734589208	0.94
CG6686	vOptix.vVsx	-10.2	0.107	-0.32	-0.124034734589208	0.94
CG6686	dVsx	-12.12	0.107	-0.32	-0.124034734589208	0.94
CG6686	vdVsx	-15.96	0.107	-0.32	-0.124034734589208	0.94
CG6746	vOptix.vVsx	15.93	0.132	0.13	0.0666666666666667	0.01
CG6746	vOptix	10.66	0.132	0.13	0.0666666666666667	0.01
CG6746	dDpp	0	0.132	0.13	0.0666666666666667	0.01
CG6746	vdOptix.vdVsx	0	0.132	0.13	0.0666666666666667	0.01
CG6746	vVsx	0	0.132	0.13	0.0666666666666667	0.01
CG6746	vVsx.dVsx.dOptix	0	0.132	0.13	0.0666666666666667	0.01
CG6746	vOptix.vVsx.dVsx	0	0.132	0.13	0.0666666666666667	0.01
CG6746	vDpp	-0.02	0.132	0.13	0.0666666666666667	0.01
CG6746	vdVsx	-1.5	0.132	0.13	0.0666666666666667	0.01
CG6746	vdDpp.vdOptix	-2.6	0.132	0.13	0.0666666666666667	0.01
CG6746	dOptix.dVsx	-3.34	0.132	0.13	0.0666666666666667	0.01
CG6746	whole_OPC	-4.35	0.132	0.13	0.0666666666666667	0.01
CG6746	dDpp.dOptix	-5.45	0.132	0.13	0.0666666666666667	0.01
CG6746	dOptix	-7.38	0.132	0.13	0.0666666666666667	0.01
CG6746	vdOptix	-10	0.132	0.13	0.0666666666666667	0.01
CG6746	vDpp.vOptix	-13.33	0.132	0.13	0.0666666666666667	0.01
CG6746	dVsx	-17.18	0.132	0.13	0.0666666666666667	0.01
CG6746	vdDpp	-19.51	0.132	0.13	0.0666666666666667	0.01
Tom70	vdDpp	22.3	0.137	0.39	0.683130051063973	0.93
Tom70	vdOptix	5.08	0.137	0.39	0.683130051063973	0.93
Tom70	vdVsx	0.4	0.137	0.39	0.683130051063973	0.93
Tom70	dDpp	0	0.137	0.39	0.683130051063973	0.93
Tom70	vVsx	0	0.137	0.39	0.683130051063973	0.93
Tom70	vVsx.dVsx.dOptix	0	0.137	0.39	0.683130051063973	0.93
Tom70	vOptix.vVsx.dVsx	0	0.137	0.39	0.683130051063973	0.93
Tom70	dVsx	-0.22	0.137	0.39	0.683130051063973	0.93
Tom70	dOptix	-1.5	0.137	0.39	0.683130051063973	0.93
Tom70	dDpp.dOptix	-1.83	0.137	0.39	0.683130051063973	0.93
Tom70	whole_OPC	-4.3	0.137	0.39	0.683130051063973	0.93
Tom70	vOptix	-8.05	0.137	0.39	0.683130051063973	0.93
Tom70	vdOptix.vdVsx	-8.93	0.137	0.39	0.683130051063973	0.93
Tom70	vOptix.vVsx	-10.57	0.137	0.39	0.683130051063973	0.93
Tom70	dOptix.dVsx	-10.62	0.137	0.39	0.683130051063973	0.93
Tom70	vdDpp.vdOptix	-11.5	0.137	0.39	0.683130051063973	0.93
Tom70	vDpp.vOptix	-15.81	0.137	0.39	0.683130051063973	0.93
Tom70	vDpp	-16.51	0.137	0.39	0.683130051063973	0.93
CG6766	vdVsx	25.11	0.193	-0.31	-0.0975900072948533	0.84
CG6766	dVsx	23.88	0.193	-0.31	-0.0975900072948533	0.84
CG6766	vDpp	13.81	0.193	-0.31	-0.0975900072948533	0.84
CG6766	vOptix.vVsx	12.5	0.193	-0.31	-0.0975900072948533	0.84
CG6766	vdOptix	6.94	0.193	-0.31	-0.0975900072948533	0.84
CG6766	dOptix	6.24	0.193	-0.31	-0.0975900072948533	0.84
CG6766	vdOptix.vdVsx	5.35	0.193	-0.31	-0.0975900072948533	0.84
CG6766	vDpp.vOptix	3.69	0.193	-0.31	-0.0975900072948533	0.84
CG6766	dOptix.dVsx	2.75	0.193	-0.31	-0.0975900072948533	0.84
CG6766	vOptix	2.29	0.193	-0.31	-0.0975900072948533	0.84
CG6766	vdDpp	0.44	0.193	-0.31	-0.0975900072948533	0.84
CG6766	dDpp	0	0.193	-0.31	-0.0975900072948533	0.84
CG6766	vVsx	0	0.193	-0.31	-0.0975900072948533	0.84
CG6766	vVsx.dVsx.dOptix	0	0.193	-0.31	-0.0975900072948533	0.84
CG6766	vOptix.vVsx.dVsx	0	0.193	-0.31	-0.0975900072948533	0.84
CG6766	whole_OPC	-2.48	0.193	-0.31	-0.0975900072948533	0.84
CG6766	vdDpp.vdOptix	-3.51	0.193	-0.31	-0.0975900072948533	0.84
CG6766	dDpp.dOptix	-16.82	0.193	-0.31	-0.0975900072948533	0.84
Ced-12	vDpp	9.83	0.057	0.23	0.258198889747161	0.58
Ced-12	dDpp	8.35	0.057	0.23	0.258198889747161	0.58
Ced-12	dDpp.dOptix	5.3	0.057	0.23	0.258198889747161	0.58
Ced-12	vOptix	2.92	0.057	0.23	0.258198889747161	0.58
Ced-12	dOptix.dVsx	1.24	0.057	0.23	0.258198889747161	0.58
Ced-12	vdDpp	0.73	0.057	0.23	0.258198889747161	0.58
Ced-12	vVsx	0	0.057	0.23	0.258198889747161	0.58
Ced-12	vVsx.dVsx.dOptix	0	0.057	0.23	0.258198889747161	0.58
Ced-12	vOptix.vVsx.dVsx	0	0.057	0.23	0.258198889747161	0.58
Ced-12	whole_OPC	-1.52	0.057	0.23	0.258198889747161	0.58
Ced-12	vOptix.vVsx	-2.33	0.057	0.23	0.258198889747161	0.58
Ced-12	vdDpp.vdOptix	-2.5	0.057	0.23	0.258198889747161	0.58
Ced-12	dOptix	-5	0.057	0.23	0.258198889747161	0.58
Ced-12	vdOptix.vdVsx	-8.9	0.057	0.23	0.258198889747161	0.58
Ced-12	vdVsx	-12.41	0.057	0.23	0.258198889747161	0.58
Ced-12	vDpp.vOptix	-14.4	0.057	0.23	0.258198889747161	0.58
Ced-12	vdOptix	-14.54	0.057	0.23	0.258198889747161	0.58
Ced-12	dVsx	-16.91	0.057	0.23	0.258198889747161	0.58
CG31760	vDpp.vOptix	7.22	0.408	0.58	0.683130051063973	0.62
CG31760	dVsx	5.28	0.408	0.58	0.683130051063973	0.62
CG31760	vdOptix	4.12	0.408	0.58	0.683130051063973	0.62
CG31760	dOptix	3.86	0.408	0.58	0.683130051063973	0.62
CG31760	vdDpp	3.06	0.408	0.58	0.683130051063973	0.62
CG31760	dDpp	0.65	0.408	0.58	0.683130051063973	0.62
CG31760	whole_OPC	0.13	0.408	0.58	0.683130051063973	0.62
CG31760	vOptix.vVsx	0	0.408	0.58	0.683130051063973	0.62
CG31760	vVsx	0	0.408	0.58	0.683130051063973	0.62
CG31760	vVsx.dVsx.dOptix	0	0.408	0.58	0.683130051063973	0.62
CG31760	vOptix.vVsx.dVsx	0	0.408	0.58	0.683130051063973	0.62
CG31760	vdOptix.vdVsx	-1.31	0.408	0.58	0.683130051063973	0.62
CG31760	vdVsx	-3.89	0.408	0.58	0.683130051063973	0.62
CG31760	vdDpp.vdOptix	-6.22	0.408	0.58	0.683130051063973	0.62
CG31760	vDpp	-7.9	0.408	0.58	0.683130051063973	0.62
CG31760	dDpp.dOptix	-8.29	0.408	0.58	0.683130051063973	0.62
CG31760	vOptix	-10.59	0.408	0.58	0.683130051063973	0.62
CG31760	dOptix.dVsx	-11.54	0.408	0.58	0.683130051063973	0.62
CG6583	vdOptix.vdVsx	22.94	0.244	-0.14	0.0975900072948533	0.01
CG6583	dDpp.dOptix	20.61	0.244	-0.14	0.0975900072948533	0.01
CG6583	vdDpp	16.82	0.244	-0.14	0.0975900072948533	0.01
CG6583	vdDpp.vdOptix	7.86	0.244	-0.14	0.0975900072948533	0.01
CG6583	whole_OPC	6.48	0.244	-0.14	0.0975900072948533	0.01
CG6583	dOptix.dVsx	5.86	0.244	-0.14	0.0975900072948533	0.01
CG6583	vOptix.vVsx	1.56	0.244	-0.14	0.0975900072948533	0.01
CG6583	vDpp	0	0.244	-0.14	0.0975900072948533	0.01
CG6583	dDpp	0	0.244	-0.14	0.0975900072948533	0.01
CG6583	vVsx	0	0.244	-0.14	0.0975900072948533	0.01
CG6583	vVsx.dVsx.dOptix	0	0.244	-0.14	0.0975900072948533	0.01
CG6583	vOptix.vVsx.dVsx	0	0.244	-0.14	0.0975900072948533	0.01
CG6583	dVsx	-1.99	0.244	-0.14	0.0975900072948533	0.01
CG6583	vOptix	-3.08	0.244	-0.14	0.0975900072948533	0.01
CG6583	vdOptix	-6.65	0.244	-0.14	0.0975900072948533	0.01
CG6583	vDpp.vOptix	-8.71	0.244	-0.14	0.0975900072948533	0.01
CG6583	dOptix	-11.49	0.244	-0.14	0.0975900072948533	0.01
CG6583	vdVsx	-14.16	0.244	-0.14	0.0975900072948533	0.01
aret	vOptix.vVsx	16.52	0.65	-0.31	0.1008712554448	0.01
aret	whole_OPC	9.56	0.65	-0.31	0.1008712554448	0.01
aret	dVsx	6.01	0.65	-0.31	0.1008712554448	0.01
aret	dOptix	5.77	0.65	-0.31	0.1008712554448	0.01
aret	vdVsx	4.4	0.65	-0.31	0.1008712554448	0.01
aret	vVsx	0	0.65	-0.31	0.1008712554448	0.01
aret	vVsx.dVsx.dOptix	0	0.65	-0.31	0.1008712554448	0.01
aret	vOptix.vVsx.dVsx	0	0.65	-0.31	0.1008712554448	0.01
aret	vdOptix.vdVsx	-0.01	0.65	-0.31	0.1008712554448	0.01
aret	vdDpp.vdOptix	-4.37	0.65	-0.31	0.1008712554448	0.01
aret	vdDpp	-4.64	0.65	-0.31	0.1008712554448	0.01
aret	vOptix	-5.96	0.65	-0.31	0.1008712554448	0.01
aret	vDpp.vOptix	-7.98	0.65	-0.31	0.1008712554448	0.01
aret	dOptix.dVsx	-11.14	0.65	-0.31	0.1008712554448	0.01
aret	dDpp.dOptix	-12.97	0.65	-0.31	0.1008712554448	0.01
aret	vDpp	-14.01	0.65	-0.31	0.1008712554448	0.01
aret	vdOptix	-17.48	0.65	-0.31	0.1008712554448	0.01
aret	dDpp	-19.49	0.65	-0.31	0.1008712554448	0.01
CG5525	vDpp	0	0.187	0.35	0.428571428571429	0.63
CG5525	dDpp	0	0.187	0.35	0.428571428571429	0.63
CG5525	vVsx	0	0.187	0.35	0.428571428571429	0.63
CG5525	vVsx.dVsx.dOptix	0	0.187	0.35	0.428571428571429	0.63
CG5525	vOptix.vVsx.dVsx	0	0.187	0.35	0.428571428571429	0.63
CG5525	dVsx	-1.15	0.187	0.35	0.428571428571429	0.63
CG5525	dOptix.dVsx	-1.22	0.187	0.35	0.428571428571429	0.63
CG5525	vOptix.vVsx	-2.17	0.187	0.35	0.428571428571429	0.63
CG5525	vdVsx	-2.34	0.187	0.35	0.428571428571429	0.63
CG5525	whole_OPC	-5.29	0.187	0.35	0.428571428571429	0.63
CG5525	vdDpp	-6.06	0.187	0.35	0.428571428571429	0.63
CG5525	vdDpp.vdOptix	-6.47	0.187	0.35	0.428571428571429	0.63
CG5525	vDpp.vOptix	-6.74	0.187	0.35	0.428571428571429	0.63
CG5525	vOptix	-9	0.187	0.35	0.428571428571429	0.63
CG5525	dOptix	-10.05	0.187	0.35	0.428571428571429	0.63
CG5525	vdOptix	-11.44	0.187	0.35	0.428571428571429	0.63
CG5525	vdOptix.vdVsx	-14.27	0.187	0.35	0.428571428571429	0.63
CG5525	dDpp.dOptix	-15.12	0.187	0.35	0.428571428571429	0.63
CG12404	vDpp.vOptix	22.39	0.169	0.01	0.333333333333333	0.34
CG12404	vOptix.vVsx	11.07	0.169	0.01	0.333333333333333	0.34
CG12404	vdDpp	8.27	0.169	0.01	0.333333333333333	0.34
CG12404	vVsx	0	0.169	0.01	0.333333333333333	0.34
CG12404	vVsx.dVsx.dOptix	0	0.169	0.01	0.333333333333333	0.34
CG12404	vOptix.vVsx.dVsx	0	0.169	0.01	0.333333333333333	0.34
CG12404	dDpp	-0.6	0.169	0.01	0.333333333333333	0.34
CG12404	vdOptix.vdVsx	-1.45	0.169	0.01	0.333333333333333	0.34
CG12404	whole_OPC	-2.52	0.169	0.01	0.333333333333333	0.34
CG12404	vOptix	-2.77	0.169	0.01	0.333333333333333	0.34
CG12404	vdOptix	-3.83	0.169	0.01	0.333333333333333	0.34
CG12404	vDpp	-5.55	0.169	0.01	0.333333333333333	0.34
CG12404	dOptix	-6.34	0.169	0.01	0.333333333333333	0.34
CG12404	dDpp.dOptix	-10.12	0.169	0.01	0.333333333333333	0.34
CG12404	dOptix.dVsx	-13.11	0.169	0.01	0.333333333333333	0.34
CG12404	vdDpp.vdOptix	-14.03	0.169	0.01	0.333333333333333	0.34
CG12404	vdVsx	-15.51	0.169	0.01	0.333333333333333	0.34
CG12404	dVsx	-16.14	0.169	0.01	0.333333333333333	0.34
Tor	dDpp.dOptix	9.28	0.046	0.07	0.149071198499986	0.3
Tor	vdOptix	4.73	0.046	0.07	0.149071198499986	0.3
Tor	dOptix.dVsx	2.77	0.046	0.07	0.149071198499986	0.3
Tor	vdDpp.vdOptix	2.06	0.046	0.07	0.149071198499986	0.3
Tor	vOptix.vVsx	1.04	0.046	0.07	0.149071198499986	0.3
Tor	vDpp.vOptix	0.99	0.046	0.07	0.149071198499986	0.3
Tor	vDpp	0	0.046	0.07	0.149071198499986	0.3
Tor	dDpp	0	0.046	0.07	0.149071198499986	0.3
Tor	vdOptix.vdVsx	0	0.046	0.07	0.149071198499986	0.3
Tor	vVsx	0	0.046	0.07	0.149071198499986	0.3
Tor	vVsx.dVsx.dOptix	0	0.046	0.07	0.149071198499986	0.3
Tor	vOptix.vVsx.dVsx	0	0.046	0.07	0.149071198499986	0.3
Tor	whole_OPC	-1.45	0.046	0.07	0.149071198499986	0.3
Tor	vOptix	-1.77	0.046	0.07	0.149071198499986	0.3
Tor	vdVsx	-7.48	0.046	0.07	0.149071198499986	0.3
Tor	vdDpp	-10.44	0.046	0.07	0.149071198499986	0.3
Tor	dVsx	-17.99	0.046	0.07	0.149071198499986	0.3
Tor	dOptix	-19.15	0.046	0.07	0.149071198499986	0.3
CG9932	vdDpp.vdOptix	15.35	0.758	-0.35	0.152894157431288	0.7
CG9932	vdOptix	14.68	0.758	-0.35	0.152894157431288	0.7
CG9932	vOptix	6.57	0.758	-0.35	0.152894157431288	0.7
CG9932	dVsx	4.72	0.758	-0.35	0.152894157431288	0.7
CG9932	dOptix	2.92	0.758	-0.35	0.152894157431288	0.7
CG9932	dDpp	0	0.758	-0.35	0.152894157431288	0.7
CG9932	vVsx	0	0.758	-0.35	0.152894157431288	0.7
CG9932	vVsx.dVsx.dOptix	0	0.758	-0.35	0.152894157431288	0.7
CG9932	vOptix.vVsx.dVsx	0	0.758	-0.35	0.152894157431288	0.7
CG9932	vDpp	-1.53	0.758	-0.35	0.152894157431288	0.7
CG9932	vDpp.vOptix	-2.52	0.758	-0.35	0.152894157431288	0.7
CG9932	vdDpp	-3.8	0.758	-0.35	0.152894157431288	0.7
CG9932	vdVsx	-6.03	0.758	-0.35	0.152894157431288	0.7
CG9932	vdOptix.vdVsx	-9.18	0.758	-0.35	0.152894157431288	0.7
CG9932	vOptix.vVsx	-10.95	0.758	-0.35	0.152894157431288	0.7
CG9932	dDpp.dOptix	-11.22	0.758	-0.35	0.152894157431288	0.7
CG9932	dOptix.dVsx	-17.93	0.758	-0.35	0.152894157431288	0.7
CG9932	whole_OPC	-19.23	0.758	-0.35	0.152894157431288	0.7
Sfmbt	dVsx	9.89	0.044	0.13	0.149071198499986	0.43
Sfmbt	vDpp.vOptix	5.45	0.044	0.13	0.149071198499986	0.43
Sfmbt	vdOptix.vdVsx	1.11	0.044	0.13	0.149071198499986	0.43
Sfmbt	vOptix.vVsx	0.07	0.044	0.13	0.149071198499986	0.43
Sfmbt	vDpp	0	0.044	0.13	0.149071198499986	0.43
Sfmbt	vVsx	0	0.044	0.13	0.149071198499986	0.43
Sfmbt	vVsx.dVsx.dOptix	0	0.044	0.13	0.149071198499986	0.43
Sfmbt	vOptix.vVsx.dVsx	0	0.044	0.13	0.149071198499986	0.43
Sfmbt	vdDpp.vdOptix	-1.77	0.044	0.13	0.149071198499986	0.43
Sfmbt	dOptix	-3.69	0.044	0.13	0.149071198499986	0.43
Sfmbt	dOptix.dVsx	-5.51	0.044	0.13	0.149071198499986	0.43
Sfmbt	dDpp	-6.38	0.044	0.13	0.149071198499986	0.43
Sfmbt	whole_OPC	-6.82	0.044	0.13	0.149071198499986	0.43
Sfmbt	vOptix	-9.35	0.044	0.13	0.149071198499986	0.43
Sfmbt	vdVsx	-11.77	0.044	0.13	0.149071198499986	0.43
Sfmbt	dDpp.dOptix	-12.74	0.044	0.13	0.149071198499986	0.43
Sfmbt	vdDpp	-13.87	0.044	0.13	0.149071198499986	0.43
Sfmbt	vdOptix	-14.24	0.044	0.13	0.149071198499986	0.43
CG31849	vDpp	17.24	0.076	-0.43	-0.0975900072948533	0.5
CG31849	whole_OPC	9.5	0.076	-0.43	-0.0975900072948533	0.5
CG31849	dDpp	2.14	0.076	-0.43	-0.0975900072948533	0.5
CG31849	dOptix	0.02	0.076	-0.43	-0.0975900072948533	0.5
CG31849	vVsx	0	0.076	-0.43	-0.0975900072948533	0.5
CG31849	vVsx.dVsx.dOptix	0	0.076	-0.43	-0.0975900072948533	0.5
CG31849	vOptix.vVsx.dVsx	0	0.076	-0.43	-0.0975900072948533	0.5
CG31849	vdOptix	-3.17	0.076	-0.43	-0.0975900072948533	0.5
CG31849	vOptix.vVsx	-3.29	0.076	-0.43	-0.0975900072948533	0.5
CG31849	vdVsx	-4.06	0.076	-0.43	-0.0975900072948533	0.5
CG31849	dDpp.dOptix	-4.53	0.076	-0.43	-0.0975900072948533	0.5
CG31849	vOptix	-6.14	0.076	-0.43	-0.0975900072948533	0.5
CG31849	vdDpp	-6.35	0.076	-0.43	-0.0975900072948533	0.5
CG31849	vdDpp.vdOptix	-6.65	0.076	-0.43	-0.0975900072948533	0.5
CG31849	vDpp.vOptix	-9.67	0.076	-0.43	-0.0975900072948533	0.5
CG31849	dOptix.dVsx	-9.83	0.076	-0.43	-0.0975900072948533	0.5
CG31849	vdOptix.vdVsx	-9.85	0.076	-0.43	-0.0975900072948533	0.5
CG31849	dVsx	-11.97	0.076	-0.43	-0.0975900072948533	0.5
CG16974	vdVsx	21.24	0.249	-0.29	0.254823595718813	0.18
CG16974	vdOptix.vdVsx	20.02	0.249	-0.29	0.254823595718813	0.18
CG16974	vdDpp	18.9	0.249	-0.29	0.254823595718813	0.18
CG16974	dDpp	18.12	0.249	-0.29	0.254823595718813	0.18
CG16974	vOptix	15.84	0.249	-0.29	0.254823595718813	0.18
CG16974	vOptix.vVsx	13.7	0.249	-0.29	0.254823595718813	0.18
CG16974	dOptix.dVsx	12.52	0.249	-0.29	0.254823595718813	0.18
CG16974	dOptix	10.2	0.249	-0.29	0.254823595718813	0.18
CG16974	whole_OPC	7	0.249	-0.29	0.254823595718813	0.18
CG16974	vDpp.vOptix	3.8	0.249	-0.29	0.254823595718813	0.18
CG16974	vDpp	0	0.249	-0.29	0.254823595718813	0.18
CG16974	vVsx	0	0.249	-0.29	0.254823595718813	0.18
CG16974	vVsx.dVsx.dOptix	0	0.249	-0.29	0.254823595718813	0.18
CG16974	vOptix.vVsx.dVsx	0	0.249	-0.29	0.254823595718813	0.18
CG16974	vdDpp.vdOptix	-4.39	0.249	-0.29	0.254823595718813	0.18
CG16974	dDpp.dOptix	-7.54	0.249	-0.29	0.254823595718813	0.18
CG16974	dVsx	-8.33	0.249	-0.29	0.254823595718813	0.18
CG16974	vdOptix	-13.84	0.249	-0.29	0.254823595718813	0.18
kek4	vdOptix	8.01	0.202	-0.12	0.333333333333333	0.51
kek4	vdVsx	6.62	0.202	-0.12	0.333333333333333	0.51
kek4	dDpp.dOptix	5.97	0.202	-0.12	0.333333333333333	0.51
kek4	dDpp	0	0.202	-0.12	0.333333333333333	0.51
kek4	vVsx	0	0.202	-0.12	0.333333333333333	0.51
kek4	vVsx.dVsx.dOptix	0	0.202	-0.12	0.333333333333333	0.51
kek4	vOptix.vVsx.dVsx	0	0.202	-0.12	0.333333333333333	0.51
kek4	vOptix.vVsx	-2.08	0.202	-0.12	0.333333333333333	0.51
kek4	dOptix	-3.16	0.202	-0.12	0.333333333333333	0.51
kek4	vDpp.vOptix	-3.76	0.202	-0.12	0.333333333333333	0.51
kek4	dVsx	-5.34	0.202	-0.12	0.333333333333333	0.51
kek4	whole_OPC	-7.81	0.202	-0.12	0.333333333333333	0.51
kek4	vdDpp.vdOptix	-9.02	0.202	-0.12	0.333333333333333	0.51
kek4	vOptix	-9.28	0.202	-0.12	0.333333333333333	0.51
kek4	dOptix.dVsx	-9.93	0.202	-0.12	0.333333333333333	0.51
kek4	vdOptix.vdVsx	-10.93	0.202	-0.12	0.333333333333333	0.51
kek4	vDpp	-13.85	0.202	-0.12	0.333333333333333	0.51
kek4	vdDpp	-14.21	0.202	-0.12	0.333333333333333	0.51
Uvrag	vdDpp	6.61	0.069	0.29	0.333333333333333	0.25
Uvrag	dDpp	2.43	0.069	0.29	0.333333333333333	0.25
Uvrag	dVsx	1.11	0.069	0.29	0.333333333333333	0.25
Uvrag	vVsx	0	0.069	0.29	0.333333333333333	0.25
Uvrag	vVsx.dVsx.dOptix	0	0.069	0.29	0.333333333333333	0.25
Uvrag	vOptix.vVsx.dVsx	0	0.069	0.29	0.333333333333333	0.25
Uvrag	dOptix.dVsx	-0.51	0.069	0.29	0.333333333333333	0.25
Uvrag	vdOptix	-1.07	0.069	0.29	0.333333333333333	0.25
Uvrag	vdDpp.vdOptix	-4.46	0.069	0.29	0.333333333333333	0.25
Uvrag	whole_OPC	-5.59	0.069	0.29	0.333333333333333	0.25
Uvrag	vDpp	-8.69	0.069	0.29	0.333333333333333	0.25
Uvrag	vOptix	-12.09	0.069	0.29	0.333333333333333	0.25
Uvrag	dDpp.dOptix	-12.21	0.069	0.29	0.333333333333333	0.25
Uvrag	vDpp.vOptix	-14.19	0.069	0.29	0.333333333333333	0.25
Uvrag	dOptix	-15.12	0.069	0.29	0.333333333333333	0.25
Uvrag	vdOptix.vdVsx	-15.14	0.069	0.29	0.333333333333333	0.25
Uvrag	vOptix.vVsx	-15.86	0.069	0.29	0.333333333333333	0.25
Uvrag	vdVsx	-15.99	0.069	0.29	0.333333333333333	0.25
CG31729	dOptix.dVsx	13.74	0.168	0.29	0.302613766334401	0.72
CG31729	vdVsx	9.14	0.168	0.29	0.302613766334401	0.72
CG31729	vdOptix.vdVsx	4.45	0.168	0.29	0.302613766334401	0.72
CG31729	vDpp.vOptix	2.2	0.168	0.29	0.302613766334401	0.72
CG31729	vOptix	1.21	0.168	0.29	0.302613766334401	0.72
CG31729	vDpp	0	0.168	0.29	0.302613766334401	0.72
CG31729	dDpp	0	0.168	0.29	0.302613766334401	0.72
CG31729	vVsx	0	0.168	0.29	0.302613766334401	0.72
CG31729	vVsx.dVsx.dOptix	0	0.168	0.29	0.302613766334401	0.72
CG31729	vOptix.vVsx.dVsx	0	0.168	0.29	0.302613766334401	0.72
CG31729	dDpp.dOptix	-2.09	0.168	0.29	0.302613766334401	0.72
CG31729	vdOptix	-3.97	0.168	0.29	0.302613766334401	0.72
CG31729	vdDpp.vdOptix	-4.93	0.168	0.29	0.302613766334401	0.72
CG31729	whole_OPC	-5.28	0.168	0.29	0.302613766334401	0.72
CG31729	dOptix	-9.29	0.168	0.29	0.302613766334401	0.72
CG31729	vOptix.vVsx	-13.83	0.168	0.29	0.302613766334401	0.72
CG31729	dVsx	-14.95	0.168	0.29	0.302613766334401	0.72
CG31729	vdDpp	-15.75	0.168	0.29	0.302613766334401	0.72
CG43778	dOptix.dVsx	9.24	0.166	0.11	0.2	0.01
CG43778	vdOptix.vdVsx	4.05	0.166	0.11	0.2	0.01
CG43778	vOptix	2.63	0.166	0.11	0.2	0.01
CG43778	vDpp.vOptix	1.47	0.166	0.11	0.2	0.01
CG43778	vOptix.vVsx	0.78	0.166	0.11	0.2	0.01
CG43778	vVsx	0	0.166	0.11	0.2	0.01
CG43778	vVsx.dVsx.dOptix	0	0.166	0.11	0.2	0.01
CG43778	vOptix.vVsx.dVsx	0	0.166	0.11	0.2	0.01
CG43778	whole_OPC	-8.03	0.166	0.11	0.2	0.01
CG43778	vdOptix	-9.06	0.166	0.11	0.2	0.01
CG43778	vdDpp.vdOptix	-9.38	0.166	0.11	0.2	0.01
CG43778	vdVsx	-11.22	0.166	0.11	0.2	0.01
CG43778	vdDpp	-13.22	0.166	0.11	0.2	0.01
CG43778	dDpp	-13.85	0.166	0.11	0.2	0.01
CG43778	dDpp.dOptix	-14.27	0.166	0.11	0.2	0.01
CG43778	vDpp	-14.8	0.166	0.11	0.2	0.01
CG43778	dVsx	-14.85	0.166	0.11	0.2	0.01
CG43778	dOptix	-16.38	0.166	0.11	0.2	0.01
CG6565	vdDpp	21.62	0.147	-0.22	0.227710017021324	0.14
CG6565	vdOptix	8.56	0.147	-0.22	0.227710017021324	0.14
CG6565	vDpp.vOptix	5.29	0.147	-0.22	0.227710017021324	0.14
CG6565	dOptix.dVsx	4.55	0.147	-0.22	0.227710017021324	0.14
CG6565	dDpp.dOptix	4.09	0.147	-0.22	0.227710017021324	0.14
CG6565	dOptix	3.78	0.147	-0.22	0.227710017021324	0.14
CG6565	vDpp	0	0.147	-0.22	0.227710017021324	0.14
CG6565	vVsx	0	0.147	-0.22	0.227710017021324	0.14
CG6565	vVsx.dVsx.dOptix	0	0.147	-0.22	0.227710017021324	0.14
CG6565	vOptix.vVsx.dVsx	0	0.147	-0.22	0.227710017021324	0.14
CG6565	vOptix	-0.88	0.147	-0.22	0.227710017021324	0.14
CG6565	vOptix.vVsx	-3.25	0.147	-0.22	0.227710017021324	0.14
CG6565	whole_OPC	-4.56	0.147	-0.22	0.227710017021324	0.14
CG6565	dDpp	-8.01	0.147	-0.22	0.227710017021324	0.14
CG6565	vdVsx	-8.07	0.147	-0.22	0.227710017021324	0.14
CG6565	vdDpp.vdOptix	-9.96	0.147	-0.22	0.227710017021324	0.14
CG6565	dVsx	-10.61	0.147	-0.22	0.227710017021324	0.14
CG6565	vdOptix.vdVsx	-13.96	0.147	-0.22	0.227710017021324	0.14
beta'COP	dDpp.dOptix	12.85	0.155	0.04	0.174077655955698	0.18
beta'COP	dOptix.dVsx	6.52	0.155	0.04	0.174077655955698	0.18
beta'COP	dVsx	2.9	0.155	0.04	0.174077655955698	0.18
beta'COP	dDpp	0	0.155	0.04	0.174077655955698	0.18
beta'COP	vVsx	0	0.155	0.04	0.174077655955698	0.18
beta'COP	vVsx.dVsx.dOptix	0	0.155	0.04	0.174077655955698	0.18
beta'COP	vOptix.vVsx.dVsx	0	0.155	0.04	0.174077655955698	0.18
beta'COP	vdOptix	-0.06	0.155	0.04	0.174077655955698	0.18
beta'COP	vDpp	-2.93	0.155	0.04	0.174077655955698	0.18
beta'COP	whole_OPC	-3.89	0.155	0.04	0.174077655955698	0.18
beta'COP	vOptix.vVsx	-6.04	0.155	0.04	0.174077655955698	0.18
beta'COP	vDpp.vOptix	-7.99	0.155	0.04	0.174077655955698	0.18
beta'COP	vOptix	-8.9	0.155	0.04	0.174077655955698	0.18
beta'COP	dOptix	-8.91	0.155	0.04	0.174077655955698	0.18
beta'COP	vdDpp	-9.62	0.155	0.04	0.174077655955698	0.18
beta'COP	vdVsx	-11.54	0.155	0.04	0.174077655955698	0.18
beta'COP	vdOptix.vdVsx	-13.33	0.155	0.04	0.174077655955698	0.18
beta'COP	vdDpp.vdOptix	-14.39	0.155	0.04	0.174077655955698	0.18
CG9293	dOptix	13.96	0.154	0.14	0.447213595499958	0.92
CG9293	whole_OPC	0.81	0.154	0.14	0.447213595499958	0.92
CG9293	dDpp	0	0.154	0.14	0.447213595499958	0.92
CG9293	vVsx	0	0.154	0.14	0.447213595499958	0.92
CG9293	vVsx.dVsx.dOptix	0	0.154	0.14	0.447213595499958	0.92
CG9293	vOptix.vVsx.dVsx	0	0.154	0.14	0.447213595499958	0.92
CG9293	dDpp.dOptix	-0.1	0.154	0.14	0.447213595499958	0.92
CG9293	dVsx	-0.28	0.154	0.14	0.447213595499958	0.92
CG9293	vdOptix	-2.24	0.154	0.14	0.447213595499958	0.92
CG9293	vOptix.vVsx	-2.49	0.154	0.14	0.447213595499958	0.92
CG9293	vOptix	-4.3	0.154	0.14	0.447213595499958	0.92
CG9293	vdOptix.vdVsx	-4.63	0.154	0.14	0.447213595499958	0.92
CG9293	vdDpp.vdOptix	-6.49	0.154	0.14	0.447213595499958	0.92
CG9293	vDpp	-7.38	0.154	0.14	0.447213595499958	0.92
CG9293	vdDpp	-7.56	0.154	0.14	0.447213595499958	0.92
CG9293	vdVsx	-13.75	0.154	0.14	0.447213595499958	0.92
CG9293	vDpp.vOptix	-14.67	0.154	0.14	0.447213595499958	0.92
CG9293	dOptix.dVsx	-14.96	0.154	0.14	0.447213595499958	0.92
CG7110	vDpp.vOptix	3.42	0.364	0.02	0.254823595718813	0.17
CG7110	vOptix.vVsx	2.34	0.364	0.02	0.254823595718813	0.17
CG7110	vDpp	0	0.364	0.02	0.254823595718813	0.17
CG7110	dDpp	0	0.364	0.02	0.254823595718813	0.17
CG7110	vVsx	0	0.364	0.02	0.254823595718813	0.17
CG7110	vVsx.dVsx.dOptix	0	0.364	0.02	0.254823595718813	0.17
CG7110	vOptix.vVsx.dVsx	0	0.364	0.02	0.254823595718813	0.17
CG7110	dVsx	-0.29	0.364	0.02	0.254823595718813	0.17
CG7110	vdDpp.vdOptix	-2.89	0.364	0.02	0.254823595718813	0.17
CG7110	vdOptix	-3.24	0.364	0.02	0.254823595718813	0.17
CG7110	vdDpp	-4.62	0.364	0.02	0.254823595718813	0.17
CG7110	vdOptix.vdVsx	-6.03	0.364	0.02	0.254823595718813	0.17
CG7110	dOptix	-9.76	0.364	0.02	0.254823595718813	0.17
CG7110	vdVsx	-10.19	0.364	0.02	0.254823595718813	0.17
CG7110	dOptix.dVsx	-10.66	0.364	0.02	0.254823595718813	0.17
CG7110	vOptix	-10.67	0.364	0.02	0.254823595718813	0.17
CG7110	dDpp.dOptix	-17.71	0.364	0.02	0.254823595718813	0.17
CG7110	whole_OPC	-19.14	0.364	0.02	0.254823595718813	0.17
Tehao	dDpp.dOptix	9.8	0.136	-0.03	0.2	0.2
Tehao	whole_OPC	6.14	0.136	-0.03	0.2	0.2
Tehao	vOptix.vVsx	4.98	0.136	-0.03	0.2	0.2
Tehao	dOptix	4.24	0.136	-0.03	0.2	0.2
Tehao	dDpp	2.98	0.136	-0.03	0.2	0.2
Tehao	vdDpp	0.29	0.136	-0.03	0.2	0.2
Tehao	vVsx	0	0.136	-0.03	0.2	0.2
Tehao	vVsx.dVsx.dOptix	0	0.136	-0.03	0.2	0.2
Tehao	vOptix.vVsx.dVsx	0	0.136	-0.03	0.2	0.2
Tehao	vdOptix	-2.44	0.136	-0.03	0.2	0.2
Tehao	vdOptix.vdVsx	-3.59	0.136	-0.03	0.2	0.2
Tehao	dOptix.dVsx	-3.8	0.136	-0.03	0.2	0.2
Tehao	vDpp.vOptix	-5.89	0.136	-0.03	0.2	0.2
Tehao	vDpp	-6.85	0.136	-0.03	0.2	0.2
Tehao	vdVsx	-9.02	0.136	-0.03	0.2	0.2
Tehao	dVsx	-9.26	0.136	-0.03	0.2	0.2
Tehao	vdDpp.vdOptix	-10.26	0.136	-0.03	0.2	0.2
Tehao	vOptix	-12.73	0.136	-0.03	0.2	0.2
CG9267	vOptix.vVsx	13.22	0.221	-0.21	0.2	0.01
CG9267	vdDpp.vdOptix	7.72	0.221	-0.21	0.2	0.01
CG9267	dDpp	7.32	0.221	-0.21	0.2	0.01
CG9267	whole_OPC	5.63	0.221	-0.21	0.2	0.01
CG9267	vdDpp	3.46	0.221	-0.21	0.2	0.01
CG9267	dOptix.dVsx	2.4	0.221	-0.21	0.2	0.01
CG9267	dVsx	1.38	0.221	-0.21	0.2	0.01
CG9267	vDpp	0	0.221	-0.21	0.2	0.01
CG9267	vVsx	0	0.221	-0.21	0.2	0.01
CG9267	vVsx.dVsx.dOptix	0	0.221	-0.21	0.2	0.01
CG9267	vOptix.vVsx.dVsx	0	0.221	-0.21	0.2	0.01
CG9267	dOptix	-1.01	0.221	-0.21	0.2	0.01
CG9267	vdOptix	-2.31	0.221	-0.21	0.2	0.01
CG9267	vdOptix.vdVsx	-3.68	0.221	-0.21	0.2	0.01
CG9267	vDpp.vOptix	-4.42	0.221	-0.21	0.2	0.01
CG9267	dDpp.dOptix	-4.56	0.221	-0.21	0.2	0.01
CG9267	vOptix	-5.17	0.221	-0.21	0.2	0.01
CG9267	vdVsx	-12.3	0.221	-0.21	0.2	0.01
B4	vOptix.vVsx	8.38	0.152	-0.46	0.29277002188456	0.27
B4	vdDpp	7.06	0.152	-0.46	0.29277002188456	0.27
B4	dDpp	5.67	0.152	-0.46	0.29277002188456	0.27
B4	vdVsx	3.82	0.152	-0.46	0.29277002188456	0.27
B4	whole_OPC	3.49	0.152	-0.46	0.29277002188456	0.27
B4	dDpp.dOptix	1.53	0.152	-0.46	0.29277002188456	0.27
B4	vdDpp.vdOptix	1.49	0.152	-0.46	0.29277002188456	0.27
B4	vVsx	0	0.152	-0.46	0.29277002188456	0.27
B4	vVsx.dVsx.dOptix	0	0.152	-0.46	0.29277002188456	0.27
B4	vOptix.vVsx.dVsx	0	0.152	-0.46	0.29277002188456	0.27
B4	vdOptix	-0.16	0.152	-0.46	0.29277002188456	0.27
B4	vDpp	-1.85	0.152	-0.46	0.29277002188456	0.27
B4	dOptix.dVsx	-2.03	0.152	-0.46	0.29277002188456	0.27
B4	vdOptix.vdVsx	-3.5	0.152	-0.46	0.29277002188456	0.27
B4	vOptix	-3.73	0.152	-0.46	0.29277002188456	0.27
B4	dVsx	-4.69	0.152	-0.46	0.29277002188456	0.27
B4	dOptix	-11.48	0.152	-0.46	0.29277002188456	0.27
B4	vDpp.vOptix	-19.62	0.152	-0.46	0.29277002188456	0.27
CG31814	vdOptix	29.33	0.777	0.04	0.218217890235992	0.53
CG31814	vOptix	25.17	0.777	0.04	0.218217890235992	0.53
CG31814	whole_OPC	13.26	0.777	0.04	0.218217890235992	0.53
CG31814	vDpp.vOptix	10.03	0.777	0.04	0.218217890235992	0.53
CG31814	vdDpp.vdOptix	9.84	0.777	0.04	0.218217890235992	0.53
CG31814	vOptix.vVsx	8.97	0.777	0.04	0.218217890235992	0.53
CG31814	dDpp.dOptix	3.08	0.777	0.04	0.218217890235992	0.53
CG31814	vDpp	2.37	0.777	0.04	0.218217890235992	0.53
CG31814	dDpp	0	0.777	0.04	0.218217890235992	0.53
CG31814	vdOptix.vdVsx	0	0.777	0.04	0.218217890235992	0.53
CG31814	vVsx	0	0.777	0.04	0.218217890235992	0.53
CG31814	vVsx.dVsx.dOptix	0	0.777	0.04	0.218217890235992	0.53
CG31814	vOptix.vVsx.dVsx	0	0.777	0.04	0.218217890235992	0.53
CG31814	dOptix	-3.4	0.777	0.04	0.218217890235992	0.53
CG31814	vdDpp	-6.29	0.777	0.04	0.218217890235992	0.53
CG31814	dVsx	-6.85	0.777	0.04	0.218217890235992	0.53
CG31814	vdVsx	-8.6	0.777	0.04	0.218217890235992	0.53
CG31814	dOptix.dVsx	-10.63	0.777	0.04	0.218217890235992	0.53
TM9SF4	dDpp	16.29	0.143	-0.02	0.382970843102535	0.43
TM9SF4	vDpp.vOptix	13.32	0.143	-0.02	0.382970843102535	0.43
TM9SF4	dDpp.dOptix	9.81	0.143	-0.02	0.382970843102535	0.43
TM9SF4	dVsx	6.97	0.143	-0.02	0.382970843102535	0.43
TM9SF4	whole_OPC	4.95	0.143	-0.02	0.382970843102535	0.43
TM9SF4	vdDpp.vdOptix	1.77	0.143	-0.02	0.382970843102535	0.43
TM9SF4	vVsx	0	0.143	-0.02	0.382970843102535	0.43
TM9SF4	vVsx.dVsx.dOptix	0	0.143	-0.02	0.382970843102535	0.43
TM9SF4	vOptix.vVsx.dVsx	0	0.143	-0.02	0.382970843102535	0.43
TM9SF4	vOptix.vVsx	-0.4	0.143	-0.02	0.382970843102535	0.43
TM9SF4	dOptix.dVsx	-1.37	0.143	-0.02	0.382970843102535	0.43
TM9SF4	vOptix	-4.1	0.143	-0.02	0.382970843102535	0.43
TM9SF4	vdOptix.vdVsx	-4.73	0.143	-0.02	0.382970843102535	0.43
TM9SF4	dOptix	-6.21	0.143	-0.02	0.382970843102535	0.43
TM9SF4	vdVsx	-6.94	0.143	-0.02	0.382970843102535	0.43
TM9SF4	vdDpp	-10.13	0.143	-0.02	0.382970843102535	0.43
TM9SF4	vDpp	-10.86	0.143	-0.02	0.382970843102535	0.43
TM9SF4	vdOptix	-11.17	0.143	-0.02	0.382970843102535	0.43
CG16890	vdDpp	7.28	0.042	0.34	0.174077655955698	0.45
CG16890	whole_OPC	1.88	0.042	0.34	0.174077655955698	0.45
CG16890	vDpp	0	0.042	0.34	0.174077655955698	0.45
CG16890	vVsx	0	0.042	0.34	0.174077655955698	0.45
CG16890	vVsx.dVsx.dOptix	0	0.042	0.34	0.174077655955698	0.45
CG16890	vOptix.vVsx.dVsx	0	0.042	0.34	0.174077655955698	0.45
CG16890	dOptix	-0.98	0.042	0.34	0.174077655955698	0.45
CG16890	vdOptix.vdVsx	-3.5	0.042	0.34	0.174077655955698	0.45
CG16890	vdOptix	-6.67	0.042	0.34	0.174077655955698	0.45
CG16890	vOptix.vVsx	-6.67	0.042	0.34	0.174077655955698	0.45
CG16890	vOptix	-7.12	0.042	0.34	0.174077655955698	0.45
CG16890	vdDpp.vdOptix	-11.39	0.042	0.34	0.174077655955698	0.45
CG16890	dVsx	-11.57	0.042	0.34	0.174077655955698	0.45
CG16890	vDpp.vOptix	-11.99	0.042	0.34	0.174077655955698	0.45
CG16890	dOptix.dVsx	-12.15	0.042	0.34	0.174077655955698	0.45
CG16890	dDpp.dOptix	-12.23	0.042	0.34	0.174077655955698	0.45
CG16890	vdVsx	-13.47	0.042	0.34	0.174077655955698	0.45
CG16890	dDpp	-13.61	0.042	0.34	0.174077655955698	0.45
CG16863	whole_OPC	14.08	0.071	-0.12	0.0666666666666667	0.01
CG16863	vOptix.vVsx	11.46	0.071	-0.12	0.0666666666666667	0.01
CG16863	vdOptix.vdVsx	11.15	0.071	-0.12	0.0666666666666667	0.01
CG16863	vdOptix	5.9	0.071	-0.12	0.0666666666666667	0.01
CG16863	dVsx	4.7	0.071	-0.12	0.0666666666666667	0.01
CG16863	dDpp	2.66	0.071	-0.12	0.0666666666666667	0.01
CG16863	vdVsx	1.62	0.071	-0.12	0.0666666666666667	0.01
CG16863	dOptix	0.36	0.071	-0.12	0.0666666666666667	0.01
CG16863	vVsx	0	0.071	-0.12	0.0666666666666667	0.01
CG16863	vVsx.dVsx.dOptix	0	0.071	-0.12	0.0666666666666667	0.01
CG16863	vOptix.vVsx.dVsx	0	0.071	-0.12	0.0666666666666667	0.01
CG16863	vOptix	-5.34	0.071	-0.12	0.0666666666666667	0.01
CG16863	vdDpp.vdOptix	-5.47	0.071	-0.12	0.0666666666666667	0.01
CG16863	dOptix.dVsx	-7.14	0.071	-0.12	0.0666666666666667	0.01
CG16863	dDpp.dOptix	-7.73	0.071	-0.12	0.0666666666666667	0.01
CG16863	vDpp	-13.17	0.071	-0.12	0.0666666666666667	0.01
CG16863	vDpp.vOptix	-14.49	0.071	-0.12	0.0666666666666667	0.01
CG16863	vdDpp	-14.78	0.071	-0.12	0.0666666666666667	0.01
CG16865	vdVsx	24.45	0.045	0.51	0.53748384988657	0.75
CG16865	vdDpp	18.72	0.045	0.51	0.53748384988657	0.75
CG16865	dOptix.dVsx	9.72	0.045	0.51	0.53748384988657	0.75
CG16865	dOptix	4.95	0.045	0.51	0.53748384988657	0.75
CG16865	dDpp.dOptix	3.91	0.045	0.51	0.53748384988657	0.75
CG16865	vDpp	3.38	0.045	0.51	0.53748384988657	0.75
CG16865	vdDpp.vdOptix	2.9	0.045	0.51	0.53748384988657	0.75
CG16865	dVsx	2.02	0.045	0.51	0.53748384988657	0.75
CG16865	vdOptix	1.05	0.045	0.51	0.53748384988657	0.75
CG16865	whole_OPC	0.57	0.045	0.51	0.53748384988657	0.75
CG16865	dDpp	0	0.045	0.51	0.53748384988657	0.75
CG16865	vVsx	0	0.045	0.51	0.53748384988657	0.75
CG16865	vVsx.dVsx.dOptix	0	0.045	0.51	0.53748384988657	0.75
CG16865	vOptix.vVsx.dVsx	0	0.045	0.51	0.53748384988657	0.75
CG16865	vOptix	-3.05	0.045	0.51	0.53748384988657	0.75
CG16865	vdOptix.vdVsx	-5.04	0.045	0.51	0.53748384988657	0.75
CG16865	vDpp.vOptix	-8.96	0.045	0.51	0.53748384988657	0.75
CG16865	vOptix.vVsx	-10.98	0.045	0.51	0.53748384988657	0.75
Sos	vDpp	16.7	0.093	-0.06	0.149071198499986	0.26
Sos	vdDpp	11.35	0.093	-0.06	0.149071198499986	0.26
Sos	dDpp.dOptix	1.85	0.093	-0.06	0.149071198499986	0.26
Sos	dDpp	0	0.093	-0.06	0.149071198499986	0.26
Sos	vVsx	0	0.093	-0.06	0.149071198499986	0.26
Sos	vVsx.dVsx.dOptix	0	0.093	-0.06	0.149071198499986	0.26
Sos	vOptix.vVsx.dVsx	0	0.093	-0.06	0.149071198499986	0.26
Sos	vOptix	-0.49	0.093	-0.06	0.149071198499986	0.26
Sos	vdOptix.vdVsx	-1.85	0.093	-0.06	0.149071198499986	0.26
Sos	vDpp.vOptix	-2.71	0.093	-0.06	0.149071198499986	0.26
Sos	whole_OPC	-4.75	0.093	-0.06	0.149071198499986	0.26
Sos	dOptix.dVsx	-5.57	0.093	-0.06	0.149071198499986	0.26
Sos	vdDpp.vdOptix	-6.13	0.093	-0.06	0.149071198499986	0.26
Sos	dOptix	-7.95	0.093	-0.06	0.149071198499986	0.26
Sos	dVsx	-9.23	0.093	-0.06	0.149071198499986	0.26
Sos	vOptix.vVsx	-10.41	0.093	-0.06	0.149071198499986	0.26
Sos	vdOptix	-10.79	0.093	-0.06	0.149071198499986	0.26
Sos	vdVsx	-14.37	0.093	-0.06	0.149071198499986	0.26
RpII33	dOptix.dVsx	12.61	0.104	-0.34	0.0975900072948533	0.01
RpII33	dOptix	10.68	0.104	-0.34	0.0975900072948533	0.01
RpII33	vOptix.vVsx	1.47	0.104	-0.34	0.0975900072948533	0.01
RpII33	vdOptix.vdVsx	0.86	0.104	-0.34	0.0975900072948533	0.01
RpII33	dDpp	0	0.104	-0.34	0.0975900072948533	0.01
RpII33	vVsx	0	0.104	-0.34	0.0975900072948533	0.01
RpII33	vVsx.dVsx.dOptix	0	0.104	-0.34	0.0975900072948533	0.01
RpII33	vOptix.vVsx.dVsx	0	0.104	-0.34	0.0975900072948533	0.01
RpII33	vdOptix	-1.91	0.104	-0.34	0.0975900072948533	0.01
RpII33	dVsx	-2.3	0.104	-0.34	0.0975900072948533	0.01
RpII33	dDpp.dOptix	-4.14	0.104	-0.34	0.0975900072948533	0.01
RpII33	vdVsx	-6.31	0.104	-0.34	0.0975900072948533	0.01
RpII33	whole_OPC	-8.82	0.104	-0.34	0.0975900072948533	0.01
RpII33	vDpp.vOptix	-9.04	0.104	-0.34	0.0975900072948533	0.01
RpII33	vOptix	-9.36	0.104	-0.34	0.0975900072948533	0.01
RpII33	vdDpp	-10.44	0.104	-0.34	0.0975900072948533	0.01
RpII33	vdDpp.vdOptix	-14.24	0.104	-0.34	0.0975900072948533	0.01
RpII33	vDpp	-23.96	0.104	-0.34	0.0975900072948533	0.01
mRpS23	vOptix.vVsx	5.42	0.12	-0.47	0.142857142857143	0.06
mRpS23	dOptix.dVsx	3.19	0.12	-0.47	0.142857142857143	0.06
mRpS23	dDpp	0	0.12	-0.47	0.142857142857143	0.06
mRpS23	vVsx	0	0.12	-0.47	0.142857142857143	0.06
mRpS23	vVsx.dVsx.dOptix	0	0.12	-0.47	0.142857142857143	0.06
mRpS23	vOptix.vVsx.dVsx	0	0.12	-0.47	0.142857142857143	0.06
mRpS23	dVsx	-2.5	0.12	-0.47	0.142857142857143	0.06
mRpS23	whole_OPC	-7.65	0.12	-0.47	0.142857142857143	0.06
mRpS23	vdOptix	-9.75	0.12	-0.47	0.142857142857143	0.06
mRpS23	dOptix	-10.57	0.12	-0.47	0.142857142857143	0.06
mRpS23	dDpp.dOptix	-10.79	0.12	-0.47	0.142857142857143	0.06
mRpS23	vdOptix.vdVsx	-11.87	0.12	-0.47	0.142857142857143	0.06
mRpS23	vdDpp	-13.58	0.12	-0.47	0.142857142857143	0.06
mRpS23	vOptix	-13.85	0.12	-0.47	0.142857142857143	0.06
mRpS23	vDpp.vOptix	-15.14	0.12	-0.47	0.142857142857143	0.06
mRpS23	vdDpp.vdOptix	-15.58	0.12	-0.47	0.142857142857143	0.06
mRpS23	vDpp	-16.54	0.12	-0.47	0.142857142857143	0.06
mRpS23	vdVsx	-17.57	0.12	-0.47	0.142857142857143	0.06
CenG1A	vdVsx	31.73	0.4	0.14	0.227710017021324	0.32
CenG1A	dDpp.dOptix	28.53	0.4	0.14	0.227710017021324	0.32
CenG1A	vdDpp	22.03	0.4	0.14	0.227710017021324	0.32
CenG1A	vdOptix	8.83	0.4	0.14	0.227710017021324	0.32
CenG1A	vdOptix.vdVsx	3.64	0.4	0.14	0.227710017021324	0.32
CenG1A	vdDpp.vdOptix	3.18	0.4	0.14	0.227710017021324	0.32
CenG1A	dOptix	3.06	0.4	0.14	0.227710017021324	0.32
CenG1A	whole_OPC	2.76	0.4	0.14	0.227710017021324	0.32
CenG1A	dVsx	2.49	0.4	0.14	0.227710017021324	0.32
CenG1A	dDpp	0	0.4	0.14	0.227710017021324	0.32
CenG1A	vVsx	0	0.4	0.14	0.227710017021324	0.32
CenG1A	vVsx.dVsx.dOptix	0	0.4	0.14	0.227710017021324	0.32
CenG1A	vOptix.vVsx.dVsx	0	0.4	0.14	0.227710017021324	0.32
CenG1A	vOptix	-2.81	0.4	0.14	0.227710017021324	0.32
CenG1A	vDpp	-6.41	0.4	0.14	0.227710017021324	0.32
CenG1A	vDpp.vOptix	-9.02	0.4	0.14	0.227710017021324	0.32
CenG1A	vOptix.vVsx	-12	0.4	0.14	0.227710017021324	0.32
CenG1A	dOptix.dVsx	-14.27	0.4	0.14	0.227710017021324	0.32
CG17341	vOptix.vVsx	15.09	0.255	-0.33	0.218217890235992	0.92
CG17341	vDpp	8.93	0.255	-0.33	0.218217890235992	0.92
CG17341	vdOptix	0.84	0.255	-0.33	0.218217890235992	0.92
CG17341	dOptix.dVsx	0	0.255	-0.33	0.218217890235992	0.92
CG17341	vVsx	0	0.255	-0.33	0.218217890235992	0.92
CG17341	vVsx.dVsx.dOptix	0	0.255	-0.33	0.218217890235992	0.92
CG17341	vOptix.vVsx.dVsx	0	0.255	-0.33	0.218217890235992	0.92
CG17341	vdDpp.vdOptix	-1.92	0.255	-0.33	0.218217890235992	0.92
CG17341	dDpp.dOptix	-3.02	0.255	-0.33	0.218217890235992	0.92
CG17341	dVsx	-3.82	0.255	-0.33	0.218217890235992	0.92
CG17341	vdOptix.vdVsx	-4.06	0.255	-0.33	0.218217890235992	0.92
CG17341	dDpp	-5.87	0.255	-0.33	0.218217890235992	0.92
CG17341	whole_OPC	-6.76	0.255	-0.33	0.218217890235992	0.92
CG17341	vOptix	-7.05	0.255	-0.33	0.218217890235992	0.92
CG17341	vDpp.vOptix	-10.3	0.255	-0.33	0.218217890235992	0.92
CG17341	dOptix	-12.52	0.255	-0.33	0.218217890235992	0.92
CG17341	vdVsx	-13.57	0.255	-0.33	0.218217890235992	0.92
CG17341	vdDpp	-13.89	0.255	-0.33	0.218217890235992	0.92
Dyrk2	vOptix.vVsx	7.74	0.262	0.07	0.447213595499958	0.95
Dyrk2	whole_OPC	6.41	0.262	0.07	0.447213595499958	0.95
Dyrk2	dDpp.dOptix	0	0.262	0.07	0.447213595499958	0.95
Dyrk2	vVsx	0	0.262	0.07	0.447213595499958	0.95
Dyrk2	vVsx.dVsx.dOptix	0	0.262	0.07	0.447213595499958	0.95
Dyrk2	vOptix.vVsx.dVsx	0	0.262	0.07	0.447213595499958	0.95
Dyrk2	dOptix.dVsx	-2.58	0.262	0.07	0.447213595499958	0.95
Dyrk2	vOptix	-3.97	0.262	0.07	0.447213595499958	0.95
Dyrk2	vDpp	-8.2	0.262	0.07	0.447213595499958	0.95
Dyrk2	vdVsx	-9.4	0.262	0.07	0.447213595499958	0.95
Dyrk2	dOptix	-9.41	0.262	0.07	0.447213595499958	0.95
Dyrk2	vdOptix	-11.36	0.262	0.07	0.447213595499958	0.95
Dyrk2	dDpp	-11.96	0.262	0.07	0.447213595499958	0.95
Dyrk2	vdDpp	-12.47	0.262	0.07	0.447213595499958	0.95
Dyrk2	dVsx	-12.65	0.262	0.07	0.447213595499958	0.95
Dyrk2	vDpp.vOptix	-15.34	0.262	0.07	0.447213595499958	0.95
Dyrk2	vdDpp.vdOptix	-16.63	0.262	0.07	0.447213595499958	0.95
Dyrk2	vdOptix.vdVsx	-19.62	0.262	0.07	0.447213595499958	0.95
CG33090	vdVsx	17.55	0.181	-0.01	-0.0975900072948533	0.68
CG33090	dOptix.dVsx	13.2	0.181	-0.01	-0.0975900072948533	0.68
CG33090	vdOptix.vdVsx	6.97	0.181	-0.01	-0.0975900072948533	0.68
CG33090	vdDpp.vdOptix	5.65	0.181	-0.01	-0.0975900072948533	0.68
CG33090	vDpp	3.66	0.181	-0.01	-0.0975900072948533	0.68
CG33090	dDpp.dOptix	3.02	0.181	-0.01	-0.0975900072948533	0.68
CG33090	vVsx	0	0.181	-0.01	-0.0975900072948533	0.68
CG33090	vVsx.dVsx.dOptix	0	0.181	-0.01	-0.0975900072948533	0.68
CG33090	vOptix.vVsx.dVsx	0	0.181	-0.01	-0.0975900072948533	0.68
CG33090	vdDpp	-0.58	0.181	-0.01	-0.0975900072948533	0.68
CG33090	dOptix	-2.28	0.181	-0.01	-0.0975900072948533	0.68
CG33090	vOptix.vVsx	-2.69	0.181	-0.01	-0.0975900072948533	0.68
CG33090	vDpp.vOptix	-2.92	0.181	-0.01	-0.0975900072948533	0.68
CG33090	whole_OPC	-3.43	0.181	-0.01	-0.0975900072948533	0.68
CG33090	dVsx	-4.85	0.181	-0.01	-0.0975900072948533	0.68
CG33090	dDpp	-5.26	0.181	-0.01	-0.0975900072948533	0.68
CG33090	vOptix	-11.38	0.181	-0.01	-0.0975900072948533	0.68
CG33090	vdOptix	-17.91	0.181	-0.01	-0.0975900072948533	0.68
elB	vdDpp.vdOptix	28.14	0.335	0.3	0.53748384988657	0.69
elB	dOptix	14.57	0.335	0.3	0.53748384988657	0.69
elB	vdDpp	11.89	0.335	0.3	0.53748384988657	0.69
elB	vOptix.vVsx	6.95	0.335	0.3	0.53748384988657	0.69
elB	vDpp	5.87	0.335	0.3	0.53748384988657	0.69
elB	dOptix.dVsx	3.52	0.335	0.3	0.53748384988657	0.69
elB	dDpp	0	0.335	0.3	0.53748384988657	0.69
elB	vVsx	0	0.335	0.3	0.53748384988657	0.69
elB	vVsx.dVsx.dOptix	0	0.335	0.3	0.53748384988657	0.69
elB	vOptix.vVsx.dVsx	0	0.335	0.3	0.53748384988657	0.69
elB	dVsx	-1.83	0.335	0.3	0.53748384988657	0.69
elB	dDpp.dOptix	-2.45	0.335	0.3	0.53748384988657	0.69
elB	vdVsx	-2.58	0.335	0.3	0.53748384988657	0.69
elB	vOptix	-8.81	0.335	0.3	0.53748384988657	0.69
elB	whole_OPC	-9.97	0.335	0.3	0.53748384988657	0.69
elB	vDpp.vOptix	-11.41	0.335	0.3	0.53748384988657	0.69
elB	vdOptix	-11.92	0.335	0.3	0.53748384988657	0.69
elB	vdOptix.vdVsx	-15.35	0.335	0.3	0.53748384988657	0.69
noc	vdDpp.vdOptix	23.45	0.48	-0.08	0.447213595499958	0.85
noc	vdDpp	21.82	0.48	-0.08	0.447213595499958	0.85
noc	vOptix.vVsx	11.22	0.48	-0.08	0.447213595499958	0.85
noc	vDpp	9.06	0.48	-0.08	0.447213595499958	0.85
noc	vdVsx	6.82	0.48	-0.08	0.447213595499958	0.85
noc	dOptix	6.51	0.48	-0.08	0.447213595499958	0.85
noc	dVsx	2.42	0.48	-0.08	0.447213595499958	0.85
noc	dDpp.dOptix	2.4	0.48	-0.08	0.447213595499958	0.85
noc	vVsx	0	0.48	-0.08	0.447213595499958	0.85
noc	vVsx.dVsx.dOptix	0	0.48	-0.08	0.447213595499958	0.85
noc	vOptix.vVsx.dVsx	0	0.48	-0.08	0.447213595499958	0.85
noc	vOptix	-1.02	0.48	-0.08	0.447213595499958	0.85
noc	dOptix.dVsx	-4.12	0.48	-0.08	0.447213595499958	0.85
noc	vDpp.vOptix	-5.5	0.48	-0.08	0.447213595499958	0.85
noc	dDpp	-7.37	0.48	-0.08	0.447213595499958	0.85
noc	whole_OPC	-8.98	0.48	-0.08	0.447213595499958	0.85
noc	vdOptix	-12.88	0.48	-0.08	0.447213595499958	0.85
noc	vdOptix.vdVsx	-18.71	0.48	-0.08	0.447213595499958	0.85
osp	dVsx	7.75	0.18	0.27	0.377964473009227	0.41
osp	vDpp	0	0.18	0.27	0.377964473009227	0.41
osp	dDpp	0	0.18	0.27	0.377964473009227	0.41
osp	vVsx	0	0.18	0.27	0.377964473009227	0.41
osp	vVsx.dVsx.dOptix	0	0.18	0.27	0.377964473009227	0.41
osp	vOptix.vVsx.dVsx	0	0.18	0.27	0.377964473009227	0.41
osp	vdVsx	-2.1	0.18	0.27	0.377964473009227	0.41
osp	vdDpp	-6.21	0.18	0.27	0.377964473009227	0.41
osp	vdOptix	-7.13	0.18	0.27	0.377964473009227	0.41
osp	dOptix	-7.52	0.18	0.27	0.377964473009227	0.41
osp	dDpp.dOptix	-8.95	0.18	0.27	0.377964473009227	0.41
osp	vdOptix.vdVsx	-9.02	0.18	0.27	0.377964473009227	0.41
osp	vdDpp.vdOptix	-9.13	0.18	0.27	0.377964473009227	0.41
osp	whole_OPC	-10.3	0.18	0.27	0.377964473009227	0.41
osp	vDpp.vOptix	-12.3	0.18	0.27	0.377964473009227	0.41
osp	vOptix	-16.41	0.18	0.27	0.377964473009227	0.41
osp	vOptix.vVsx	-16.59	0.18	0.27	0.377964473009227	0.41
osp	dOptix.dVsx	-18.81	0.18	0.27	0.377964473009227	0.41
CG42313	vDpp	0	0.743	0.03	0.357830026747796	0.56
CG42313	dDpp	0	0.743	0.03	0.357830026747796	0.56
CG42313	vVsx	0	0.743	0.03	0.357830026747796	0.56
CG42313	vVsx.dVsx.dOptix	0	0.743	0.03	0.357830026747796	0.56
CG42313	vOptix.vVsx.dVsx	0	0.743	0.03	0.357830026747796	0.56
CG42313	whole_OPC	-4.73	0.743	0.03	0.357830026747796	0.56
CG42313	vdOptix.vdVsx	-5.77	0.743	0.03	0.357830026747796	0.56
CG42313	vOptix	-5.78	0.743	0.03	0.357830026747796	0.56
CG42313	vOptix.vVsx	-6.39	0.743	0.03	0.357830026747796	0.56
CG42313	dOptix.dVsx	-8.41	0.743	0.03	0.357830026747796	0.56
CG42313	vdOptix	-8.45	0.743	0.03	0.357830026747796	0.56
CG42313	dVsx	-8.75	0.743	0.03	0.357830026747796	0.56
CG42313	vDpp.vOptix	-8.75	0.743	0.03	0.357830026747796	0.56
CG42313	vdDpp.vdOptix	-10.6	0.743	0.03	0.357830026747796	0.56
CG42313	vdVsx	-11.49	0.743	0.03	0.357830026747796	0.56
CG42313	dOptix	-13.08	0.743	0.03	0.357830026747796	0.56
CG42313	dDpp.dOptix	-14.8	0.743	0.03	0.357830026747796	0.56
CG42313	vdDpp	-15.92	0.743	0.03	0.357830026747796	0.56
CG33310	vdDpp.vdOptix	13	0.095	-0.15	-0.0666666666666667	0.54
CG33310	whole_OPC	9.43	0.095	-0.15	-0.0666666666666667	0.54
CG33310	vdOptix.vdVsx	5.27	0.095	-0.15	-0.0666666666666667	0.54
CG33310	vdOptix	5.21	0.095	-0.15	-0.0666666666666667	0.54
CG33310	vdDpp	4.83	0.095	-0.15	-0.0666666666666667	0.54
CG33310	dDpp	4.11	0.095	-0.15	-0.0666666666666667	0.54
CG33310	vDpp	3.7	0.095	-0.15	-0.0666666666666667	0.54
CG33310	dVsx	0.55	0.095	-0.15	-0.0666666666666667	0.54
CG33310	vVsx	0	0.095	-0.15	-0.0666666666666667	0.54
CG33310	vVsx.dVsx.dOptix	0	0.095	-0.15	-0.0666666666666667	0.54
CG33310	vOptix.vVsx.dVsx	0	0.095	-0.15	-0.0666666666666667	0.54
CG33310	vdVsx	-0.82	0.095	-0.15	-0.0666666666666667	0.54
CG33310	vOptix.vVsx	-3.1	0.095	-0.15	-0.0666666666666667	0.54
CG33310	dOptix	-4.8	0.095	-0.15	-0.0666666666666667	0.54
CG33310	dOptix.dVsx	-5.3	0.095	-0.15	-0.0666666666666667	0.54
CG33310	vOptix	-5.62	0.095	-0.15	-0.0666666666666667	0.54
CG33310	dDpp.dOptix	-13.3	0.095	-0.15	-0.0666666666666667	0.54
CG33310	vDpp.vOptix	-16.07	0.095	-0.15	-0.0666666666666667	0.54
CG15270	dDpp	14.57	0.222	0.05	0.149071198499986	0.04
CG15270	whole_OPC	12.75	0.222	0.05	0.149071198499986	0.04
CG15270	vDpp.vOptix	3.01	0.222	0.05	0.149071198499986	0.04
CG15270	vdOptix.vdVsx	1.15	0.222	0.05	0.149071198499986	0.04
CG15270	dDpp.dOptix	0.24	0.222	0.05	0.149071198499986	0.04
CG15270	vDpp	0	0.222	0.05	0.149071198499986	0.04
CG15270	vdOptix	0	0.222	0.05	0.149071198499986	0.04
CG15270	vVsx	0	0.222	0.05	0.149071198499986	0.04
CG15270	vVsx.dVsx.dOptix	0	0.222	0.05	0.149071198499986	0.04
CG15270	vOptix.vVsx.dVsx	0	0.222	0.05	0.149071198499986	0.04
CG15270	vOptix.vVsx	-0.98	0.222	0.05	0.149071198499986	0.04
CG15270	vOptix	-6.06	0.222	0.05	0.149071198499986	0.04
CG15270	dOptix	-7.45	0.222	0.05	0.149071198499986	0.04
CG15270	vdVsx	-9.16	0.222	0.05	0.149071198499986	0.04
CG15270	dVsx	-10.22	0.222	0.05	0.149071198499986	0.04
CG15270	dOptix.dVsx	-11.02	0.222	0.05	0.149071198499986	0.04
CG15270	vdDpp	-11.05	0.222	0.05	0.149071198499986	0.04
CG15270	vdDpp.vdOptix	-12.59	0.222	0.05	0.149071198499986	0.04
CG4168	whole_OPC	20.14	0.174	0.31	0.181568259800641	0.07
CG4168	dVsx	15.27	0.174	0.31	0.181568259800641	0.07
CG4168	dOptix.dVsx	9.1	0.174	0.31	0.181568259800641	0.07
CG4168	vDpp	0	0.174	0.31	0.181568259800641	0.07
CG4168	vdOptix	0	0.174	0.31	0.181568259800641	0.07
CG4168	vVsx	0	0.174	0.31	0.181568259800641	0.07
CG4168	vVsx.dVsx.dOptix	0	0.174	0.31	0.181568259800641	0.07
CG4168	vOptix.vVsx.dVsx	0	0.174	0.31	0.181568259800641	0.07
CG4168	vdOptix.vdVsx	-4.18	0.174	0.31	0.181568259800641	0.07
CG4168	vOptix.vVsx	-5.28	0.174	0.31	0.181568259800641	0.07
CG4168	vdVsx	-8.17	0.174	0.31	0.181568259800641	0.07
CG4168	vdDpp	-8.23	0.174	0.31	0.181568259800641	0.07
CG4168	vOptix	-9.96	0.174	0.31	0.181568259800641	0.07
CG4168	vDpp.vOptix	-10.35	0.174	0.31	0.181568259800641	0.07
CG4168	dDpp	-10.52	0.174	0.31	0.181568259800641	0.07
CG4168	dOptix	-11.06	0.174	0.31	0.181568259800641	0.07
CG4168	dDpp.dOptix	-11.09	0.174	0.31	0.181568259800641	0.07
CG4168	vdDpp.vdOptix	-15.3	0.174	0.31	0.181568259800641	0.07
yuri	vDpp.vOptix	6.82	0.218	-0.23	0.0975900072948533	0.01
yuri	dVsx	2.73	0.218	-0.23	0.0975900072948533	0.01
yuri	dOptix	1.77	0.218	-0.23	0.0975900072948533	0.01
yuri	vOptix.vVsx	1.68	0.218	-0.23	0.0975900072948533	0.01
yuri	vdDpp	1.29	0.218	-0.23	0.0975900072948533	0.01
yuri	vdDpp.vdOptix	0.69	0.218	-0.23	0.0975900072948533	0.01
yuri	dDpp	0	0.218	-0.23	0.0975900072948533	0.01
yuri	vdOptix	0	0.218	-0.23	0.0975900072948533	0.01
yuri	vVsx	0	0.218	-0.23	0.0975900072948533	0.01
yuri	vVsx.dVsx.dOptix	0	0.218	-0.23	0.0975900072948533	0.01
yuri	vOptix.vVsx.dVsx	0	0.218	-0.23	0.0975900072948533	0.01
yuri	vdOptix.vdVsx	-0.16	0.218	-0.23	0.0975900072948533	0.01
yuri	dOptix.dVsx	-0.19	0.218	-0.23	0.0975900072948533	0.01
yuri	vDpp	-0.66	0.218	-0.23	0.0975900072948533	0.01
yuri	vdVsx	-1.37	0.218	-0.23	0.0975900072948533	0.01
yuri	whole_OPC	-2.28	0.218	-0.23	0.0975900072948533	0.01
yuri	dDpp.dOptix	-5.37	0.218	-0.23	0.0975900072948533	0.01
yuri	vOptix	-7.4	0.218	-0.23	0.0975900072948533	0.01
lace	whole_OPC	18.36	0.142	0.52	0.227710017021324	0.18
lace	dOptix	10.15	0.142	0.52	0.227710017021324	0.18
lace	vdOptix	8.43	0.142	0.52	0.227710017021324	0.18
lace	dDpp.dOptix	8.08	0.142	0.52	0.227710017021324	0.18
lace	vdVsx	6.93	0.142	0.52	0.227710017021324	0.18
lace	dOptix.dVsx	4.55	0.142	0.52	0.227710017021324	0.18
lace	vDpp	3.69	0.142	0.52	0.227710017021324	0.18
lace	vdDpp.vdOptix	3.48	0.142	0.52	0.227710017021324	0.18
lace	vOptix.vVsx	2.46	0.142	0.52	0.227710017021324	0.18
lace	vVsx	0	0.142	0.52	0.227710017021324	0.18
lace	vVsx.dVsx.dOptix	0	0.142	0.52	0.227710017021324	0.18
lace	vOptix.vVsx.dVsx	0	0.142	0.52	0.227710017021324	0.18
lace	vdOptix.vdVsx	-0.25	0.142	0.52	0.227710017021324	0.18
lace	vDpp.vOptix	-0.5	0.142	0.52	0.227710017021324	0.18
lace	vOptix	-4.3	0.142	0.52	0.227710017021324	0.18
lace	dVsx	-4.59	0.142	0.52	0.227710017021324	0.18
lace	vdDpp	-14.16	0.142	0.52	0.227710017021324	0.18
lace	dDpp	-19.4	0.142	0.52	0.227710017021324	0.18
kek3	vDpp	11.51	0.577	0.49	0.620173672946042	0.32
kek3	whole_OPC	8.2	0.577	0.49	0.620173672946042	0.32
kek3	dOptix.dVsx	5.22	0.577	0.49	0.620173672946042	0.32
kek3	vVsx	0	0.577	0.49	0.620173672946042	0.32
kek3	vVsx.dVsx.dOptix	0	0.577	0.49	0.620173672946042	0.32
kek3	vOptix.vVsx.dVsx	0	0.577	0.49	0.620173672946042	0.32
kek3	dOptix	-1.04	0.577	0.49	0.620173672946042	0.32
kek3	vOptix.vVsx	-1.38	0.577	0.49	0.620173672946042	0.32
kek3	vOptix	-5.31	0.577	0.49	0.620173672946042	0.32
kek3	vDpp.vOptix	-7.07	0.577	0.49	0.620173672946042	0.32
kek3	vdOptix	-7.78	0.577	0.49	0.620173672946042	0.32
kek3	vdVsx	-9.89	0.577	0.49	0.620173672946042	0.32
kek3	vdDpp	-11.14	0.577	0.49	0.620173672946042	0.32
kek3	dVsx	-11.46	0.577	0.49	0.620173672946042	0.32
kek3	dDpp.dOptix	-13.43	0.577	0.49	0.620173672946042	0.32
kek3	vdDpp.vdOptix	-16.53	0.577	0.49	0.620173672946042	0.32
kek3	dDpp	-19.05	0.577	0.49	0.620173672946042	0.32
kek3	vdOptix.vdVsx	-20.19	0.577	0.49	0.620173672946042	0.32
CG3793	vOptix	10.79	0.133	-0.17	0.254823595718813	0.36
CG3793	whole_OPC	8.25	0.133	-0.17	0.254823595718813	0.36
CG3793	vDpp.vOptix	3.08	0.133	-0.17	0.254823595718813	0.36
CG3793	dVsx	2.26	0.133	-0.17	0.254823595718813	0.36
CG3793	dOptix	0.28	0.133	-0.17	0.254823595718813	0.36
CG3793	vDpp	0	0.133	-0.17	0.254823595718813	0.36
CG3793	dDpp	0	0.133	-0.17	0.254823595718813	0.36
CG3793	vdOptix.vdVsx	0	0.133	-0.17	0.254823595718813	0.36
CG3793	vVsx	0	0.133	-0.17	0.254823595718813	0.36
CG3793	vVsx.dVsx.dOptix	0	0.133	-0.17	0.254823595718813	0.36
CG3793	vOptix.vVsx.dVsx	0	0.133	-0.17	0.254823595718813	0.36
CG3793	dDpp.dOptix	-1.62	0.133	-0.17	0.254823595718813	0.36
CG3793	dOptix.dVsx	-2.65	0.133	-0.17	0.254823595718813	0.36
CG3793	vdVsx	-3.34	0.133	-0.17	0.254823595718813	0.36
CG3793	vOptix.vVsx	-4.76	0.133	-0.17	0.254823595718813	0.36
CG3793	vdDpp	-9.73	0.133	-0.17	0.254823595718813	0.36
CG3793	vdOptix	-11.05	0.133	-0.17	0.254823595718813	0.36
CG3793	vdDpp.vdOptix	-13.37	0.133	-0.17	0.254823595718813	0.36
Ku80	dOptix	10.97	0.075	0.33	0.53748384988657	0.7
Ku80	vDpp	0	0.075	0.33	0.53748384988657	0.7
Ku80	dDpp	0	0.075	0.33	0.53748384988657	0.7
Ku80	vVsx	0	0.075	0.33	0.53748384988657	0.7
Ku80	vVsx.dVsx.dOptix	0	0.075	0.33	0.53748384988657	0.7
Ku80	vOptix.vVsx.dVsx	0	0.075	0.33	0.53748384988657	0.7
Ku80	whole_OPC	-1.37	0.075	0.33	0.53748384988657	0.7
Ku80	vdVsx	-4.05	0.075	0.33	0.53748384988657	0.7
Ku80	dOptix.dVsx	-5.53	0.075	0.33	0.53748384988657	0.7
Ku80	dVsx	-6.11	0.075	0.33	0.53748384988657	0.7
Ku80	vdOptix	-7.79	0.075	0.33	0.53748384988657	0.7
Ku80	vOptix	-9.15	0.075	0.33	0.53748384988657	0.7
Ku80	vDpp.vOptix	-10.45	0.075	0.33	0.53748384988657	0.7
Ku80	vdDpp	-12.37	0.075	0.33	0.53748384988657	0.7
Ku80	vOptix.vVsx	-13.22	0.075	0.33	0.53748384988657	0.7
Ku80	vdDpp.vdOptix	-13.25	0.075	0.33	0.53748384988657	0.7
Ku80	vdOptix.vdVsx	-16.62	0.075	0.33	0.53748384988657	0.7
Ku80	dDpp.dOptix	-16.64	0.075	0.33	0.53748384988657	0.7
beat-Ib	vOptix.vVsx	23.66	0.537	0.47	0.523809523809524	0.4
beat-Ib	whole_OPC	9.87	0.537	0.47	0.523809523809524	0.4
beat-Ib	vdOptix.vdVsx	7.76	0.537	0.47	0.523809523809524	0.4
beat-Ib	dVsx	4.88	0.537	0.47	0.523809523809524	0.4
beat-Ib	vDpp.vOptix	4.72	0.537	0.47	0.523809523809524	0.4
beat-Ib	dDpp	0	0.537	0.47	0.523809523809524	0.4
beat-Ib	vVsx	0	0.537	0.47	0.523809523809524	0.4
beat-Ib	vVsx.dVsx.dOptix	0	0.537	0.47	0.523809523809524	0.4
beat-Ib	vOptix.vVsx.dVsx	0	0.537	0.47	0.523809523809524	0.4
beat-Ib	vOptix	-7.65	0.537	0.47	0.523809523809524	0.4
beat-Ib	vdVsx	-8.84	0.537	0.47	0.523809523809524	0.4
beat-Ib	vDpp	-9.23	0.537	0.47	0.523809523809524	0.4
beat-Ib	dOptix	-9.93	0.537	0.47	0.523809523809524	0.4
beat-Ib	vdDpp	-12.48	0.537	0.47	0.523809523809524	0.4
beat-Ib	vdDpp.vdOptix	-12.51	0.537	0.47	0.523809523809524	0.4
beat-Ib	dDpp.dOptix	-12.74	0.537	0.47	0.523809523809524	0.4
beat-Ib	vdOptix	-15.82	0.537	0.47	0.523809523809524	0.4
beat-Ib	dOptix.dVsx	-19.52	0.537	0.47	0.523809523809524	0.4
beat-Ic	whole_OPC	21.04	0.902	0.12	0.372104203767625	0.25
beat-Ic	vdOptix	19.69	0.902	0.12	0.372104203767625	0.25
beat-Ic	vOptix.vVsx	19.11	0.902	0.12	0.372104203767625	0.25
beat-Ic	vDpp.vOptix	3.44	0.902	0.12	0.372104203767625	0.25
beat-Ic	dVsx	1.24	0.902	0.12	0.372104203767625	0.25
beat-Ic	vVsx	0	0.902	0.12	0.372104203767625	0.25
beat-Ic	vVsx.dVsx.dOptix	0	0.902	0.12	0.372104203767625	0.25
beat-Ic	vOptix.vVsx.dVsx	0	0.902	0.12	0.372104203767625	0.25
beat-Ic	vDpp	-2.53	0.902	0.12	0.372104203767625	0.25
beat-Ic	dOptix	-5.65	0.902	0.12	0.372104203767625	0.25
beat-Ic	vdVsx	-6.42	0.902	0.12	0.372104203767625	0.25
beat-Ic	vOptix	-7.71	0.902	0.12	0.372104203767625	0.25
beat-Ic	dOptix.dVsx	-8.11	0.902	0.12	0.372104203767625	0.25
beat-Ic	dDpp.dOptix	-8.25	0.902	0.12	0.372104203767625	0.25
beat-Ic	vdOptix.vdVsx	-9.74	0.902	0.12	0.372104203767625	0.25
beat-Ic	vdDpp	-9.78	0.902	0.12	0.372104203767625	0.25
beat-Ic	dDpp	-12.98	0.902	0.12	0.372104203767625	0.25
beat-Ic	vdDpp.vdOptix	-15.52	0.902	0.12	0.372104203767625	0.25
beat-Ia	whole_OPC	23.42	0.883	-0.22	0.152894157431288	0.58
beat-Ia	vdDpp.vdOptix	19.41	0.883	-0.22	0.152894157431288	0.58
beat-Ia	vdDpp	7.81	0.883	-0.22	0.152894157431288	0.58
beat-Ia	vDpp.vOptix	6.14	0.883	-0.22	0.152894157431288	0.58
beat-Ia	dOptix	5.71	0.883	-0.22	0.152894157431288	0.58
beat-Ia	vdOptix	2.34	0.883	-0.22	0.152894157431288	0.58
beat-Ia	dDpp	0	0.883	-0.22	0.152894157431288	0.58
beat-Ia	dOptix.dVsx	0	0.883	-0.22	0.152894157431288	0.58
beat-Ia	vVsx	0	0.883	-0.22	0.152894157431288	0.58
beat-Ia	vVsx.dVsx.dOptix	0	0.883	-0.22	0.152894157431288	0.58
beat-Ia	vOptix.vVsx.dVsx	0	0.883	-0.22	0.152894157431288	0.58
beat-Ia	vDpp	-1.04	0.883	-0.22	0.152894157431288	0.58
beat-Ia	vdVsx	-5.97	0.883	-0.22	0.152894157431288	0.58
beat-Ia	dDpp.dOptix	-9.79	0.883	-0.22	0.152894157431288	0.58
beat-Ia	dVsx	-9.93	0.883	-0.22	0.152894157431288	0.58
beat-Ia	vOptix	-10.8	0.883	-0.22	0.152894157431288	0.58
beat-Ia	vdOptix.vdVsx	-12.4	0.883	-0.22	0.152894157431288	0.58
beat-Ia	vOptix.vVsx	-16.16	0.883	-0.22	0.152894157431288	0.58
CG42817	dDpp	14.89	0.252	-0.16	0.218217890235992	0.62
CG42817	vdDpp.vdOptix	9.36	0.252	-0.16	0.218217890235992	0.62
CG42817	vDpp	0.72	0.252	-0.16	0.218217890235992	0.62
CG42817	vVsx	0	0.252	-0.16	0.218217890235992	0.62
CG42817	vVsx.dVsx.dOptix	0	0.252	-0.16	0.218217890235992	0.62
CG42817	vOptix.vVsx.dVsx	0	0.252	-0.16	0.218217890235992	0.62
CG42817	dDpp.dOptix	-1.98	0.252	-0.16	0.218217890235992	0.62
CG42817	vOptix.vVsx	-2.18	0.252	-0.16	0.218217890235992	0.62
CG42817	dOptix.dVsx	-3.03	0.252	-0.16	0.218217890235992	0.62
CG42817	dVsx	-5.32	0.252	-0.16	0.218217890235992	0.62
CG42817	vdVsx	-9.86	0.252	-0.16	0.218217890235992	0.62
CG42817	vDpp.vOptix	-10.84	0.252	-0.16	0.218217890235992	0.62
CG42817	vdDpp	-10.87	0.252	-0.16	0.218217890235992	0.62
CG42817	vdOptix	-12.51	0.252	-0.16	0.218217890235992	0.62
CG42817	dOptix	-12.56	0.252	-0.16	0.218217890235992	0.62
CG42817	whole_OPC	-13.25	0.252	-0.16	0.218217890235992	0.62
CG42817	vOptix	-16.85	0.252	-0.16	0.218217890235992	0.62
CG42817	vdOptix.vdVsx	-19.41	0.252	-0.16	0.218217890235992	0.62
mRpL4	vDpp	0	0.147	-0.11	0.447213595499958	0.72
mRpL4	vdOptix.vdVsx	0	0.147	-0.11	0.447213595499958	0.72
mRpL4	vVsx	0	0.147	-0.11	0.447213595499958	0.72
mRpL4	vVsx.dVsx.dOptix	0	0.147	-0.11	0.447213595499958	0.72
mRpL4	vOptix.vVsx.dVsx	0	0.147	-0.11	0.447213595499958	0.72
mRpL4	whole_OPC	-2.82	0.147	-0.11	0.447213595499958	0.72
mRpL4	vOptix.vVsx	-4.99	0.147	-0.11	0.447213595499958	0.72
mRpL4	dOptix.dVsx	-6.29	0.147	-0.11	0.447213595499958	0.72
mRpL4	dDpp.dOptix	-6.94	0.147	-0.11	0.447213595499958	0.72
mRpL4	vDpp.vOptix	-9.39	0.147	-0.11	0.447213595499958	0.72
mRpL4	vdVsx	-12.32	0.147	-0.11	0.447213595499958	0.72
mRpL4	vdDpp.vdOptix	-12.41	0.147	-0.11	0.447213595499958	0.72
mRpL4	vdOptix	-13.04	0.147	-0.11	0.447213595499958	0.72
mRpL4	vOptix	-13.43	0.147	-0.11	0.447213595499958	0.72
mRpL4	dVsx	-13.7	0.147	-0.11	0.447213595499958	0.72
mRpL4	dOptix	-14.49	0.147	-0.11	0.447213595499958	0.72
mRpL4	vdDpp	-14.66	0.147	-0.11	0.447213595499958	0.72
mRpL4	dDpp	-16.83	0.147	-0.11	0.447213595499958	0.72
dac	vdOptix.vdVsx	2.42	0.155	-0.13	0.149071198499986	0.01
dac	dOptix.dVsx	0.96	0.155	-0.13	0.149071198499986	0.01
dac	vOptix.vVsx	0.02	0.155	-0.13	0.149071198499986	0.01
dac	vDpp	0	0.155	-0.13	0.149071198499986	0.01
dac	vVsx	0	0.155	-0.13	0.149071198499986	0.01
dac	vVsx.dVsx.dOptix	0	0.155	-0.13	0.149071198499986	0.01
dac	vOptix.vVsx.dVsx	0	0.155	-0.13	0.149071198499986	0.01
dac	vdOptix	-0.53	0.155	-0.13	0.149071198499986	0.01
dac	dVsx	-0.71	0.155	-0.13	0.149071198499986	0.01
dac	vdDpp.vdOptix	-1.34	0.155	-0.13	0.149071198499986	0.01
dac	dOptix	-1.52	0.155	-0.13	0.149071198499986	0.01
dac	vdDpp	-1.61	0.155	-0.13	0.149071198499986	0.01
dac	whole_OPC	-1.72	0.155	-0.13	0.149071198499986	0.01
dac	vDpp.vOptix	-1.9	0.155	-0.13	0.149071198499986	0.01
dac	vdVsx	-3.47	0.155	-0.13	0.149071198499986	0.01
dac	vOptix	-4.46	0.155	-0.13	0.149071198499986	0.01
dac	dDpp	-5.27	0.155	-0.13	0.149071198499986	0.01
dac	dDpp.dOptix	-6.46	0.155	-0.13	0.149071198499986	0.01
CG5953	dDpp	6.84	0.268	0.3	0.29277002188456	0.38
CG5953	dOptix.dVsx	2.45	0.268	0.3	0.29277002188456	0.38
CG5953	vOptix.vVsx	1.66	0.268	0.3	0.29277002188456	0.38
CG5953	vDpp	0	0.268	0.3	0.29277002188456	0.38
CG5953	vVsx	0	0.268	0.3	0.29277002188456	0.38
CG5953	vVsx.dVsx.dOptix	0	0.268	0.3	0.29277002188456	0.38
CG5953	vOptix.vVsx.dVsx	0	0.268	0.3	0.29277002188456	0.38
CG5953	dOptix	-0.56	0.268	0.3	0.29277002188456	0.38
CG5953	vdDpp.vdOptix	-3.64	0.268	0.3	0.29277002188456	0.38
CG5953	vDpp.vOptix	-4.37	0.268	0.3	0.29277002188456	0.38
CG5953	vdOptix.vdVsx	-4.94	0.268	0.3	0.29277002188456	0.38
CG5953	vOptix	-6.03	0.268	0.3	0.29277002188456	0.38
CG5953	dVsx	-6.11	0.268	0.3	0.29277002188456	0.38
CG5953	vdDpp	-7.28	0.268	0.3	0.29277002188456	0.38
CG5953	whole_OPC	-9.71	0.268	0.3	0.29277002188456	0.38
CG5953	vdOptix	-11.15	0.268	0.3	0.29277002188456	0.38
CG5953	dDpp.dOptix	-12.98	0.268	0.3	0.29277002188456	0.38
CG5953	vdVsx	-13.02	0.268	0.3	0.29277002188456	0.38
CG42389	dOptix.dVsx	13.64	0.374	0.08	0.149071198499986	0.29
CG42389	vOptix.vVsx	13.51	0.374	0.08	0.149071198499986	0.29
CG42389	vdDpp	9.11	0.374	0.08	0.149071198499986	0.29
CG42389	vdOptix	8.61	0.374	0.08	0.149071198499986	0.29
CG42389	dDpp.dOptix	4.05	0.374	0.08	0.149071198499986	0.29
CG42389	vVsx	0	0.374	0.08	0.149071198499986	0.29
CG42389	vVsx.dVsx.dOptix	0	0.374	0.08	0.149071198499986	0.29
CG42389	vOptix.vVsx.dVsx	0	0.374	0.08	0.149071198499986	0.29
CG42389	vDpp	-1.51	0.374	0.08	0.149071198499986	0.29
CG42389	whole_OPC	-1.55	0.374	0.08	0.149071198499986	0.29
CG42389	dVsx	-2.98	0.374	0.08	0.149071198499986	0.29
CG42389	vOptix	-5.43	0.374	0.08	0.149071198499986	0.29
CG42389	vdOptix.vdVsx	-6.85	0.374	0.08	0.149071198499986	0.29
CG42389	vdVsx	-9.29	0.374	0.08	0.149071198499986	0.29
CG42389	vdDpp.vdOptix	-9.82	0.374	0.08	0.149071198499986	0.29
CG42389	vDpp.vOptix	-10.57	0.374	0.08	0.149071198499986	0.29
CG42389	dOptix	-12.15	0.374	0.08	0.149071198499986	0.29
CG42389	dDpp	-18.77	0.374	0.08	0.149071198499986	0.29
Trpgamma	dDpp.dOptix	10.46	0.105	0.33	0.333333333333333	0.4
Trpgamma	vOptix.vVsx	8.22	0.105	0.33	0.333333333333333	0.4
Trpgamma	vdOptix	5.9	0.105	0.33	0.333333333333333	0.4
Trpgamma	vdOptix.vdVsx	1.32	0.105	0.33	0.333333333333333	0.4
Trpgamma	vdVsx	0.59	0.105	0.33	0.333333333333333	0.4
Trpgamma	dDpp	0	0.105	0.33	0.333333333333333	0.4
Trpgamma	vVsx	0	0.105	0.33	0.333333333333333	0.4
Trpgamma	vVsx.dVsx.dOptix	0	0.105	0.33	0.333333333333333	0.4
Trpgamma	vOptix.vVsx.dVsx	0	0.105	0.33	0.333333333333333	0.4
Trpgamma	vDpp.vOptix	-0.71	0.105	0.33	0.333333333333333	0.4
Trpgamma	vdDpp	-5.57	0.105	0.33	0.333333333333333	0.4
Trpgamma	vDpp	-5.99	0.105	0.33	0.333333333333333	0.4
Trpgamma	dOptix	-7.84	0.105	0.33	0.333333333333333	0.4
Trpgamma	vdDpp.vdOptix	-8.19	0.105	0.33	0.333333333333333	0.4
Trpgamma	dVsx	-9.23	0.105	0.33	0.333333333333333	0.4
Trpgamma	vOptix	-10.29	0.105	0.33	0.333333333333333	0.4
Trpgamma	dOptix.dVsx	-11.26	0.105	0.33	0.333333333333333	0.4
Trpgamma	whole_OPC	-11.61	0.105	0.33	0.333333333333333	0.4
her	vDpp.vOptix	26.18	0.071	-0.28	0.2	0.41
her	dOptix	17	0.071	-0.28	0.2	0.41
her	vdDpp	10.18	0.071	-0.28	0.2	0.41
her	vdDpp.vdOptix	8.33	0.071	-0.28	0.2	0.41
her	dDpp.dOptix	6.32	0.071	-0.28	0.2	0.41
her	vdOptix	2.82	0.071	-0.28	0.2	0.41
her	vDpp	0	0.071	-0.28	0.2	0.41
her	vVsx	0	0.071	-0.28	0.2	0.41
her	vVsx.dVsx.dOptix	0	0.071	-0.28	0.2	0.41
her	vOptix.vVsx.dVsx	0	0.071	-0.28	0.2	0.41
her	vdOptix.vdVsx	-0.13	0.071	-0.28	0.2	0.41
her	dVsx	-0.31	0.071	-0.28	0.2	0.41
her	vOptix.vVsx	-3	0.071	-0.28	0.2	0.41
her	dDpp	-6.56	0.071	-0.28	0.2	0.41
her	whole_OPC	-6.65	0.071	-0.28	0.2	0.41
her	dOptix.dVsx	-7.42	0.071	-0.28	0.2	0.41
her	vOptix	-9.55	0.071	-0.28	0.2	0.41
her	vdVsx	-10.01	0.071	-0.28	0.2	0.41
grp	dDpp	14.22	0.266	-0.07	0.333333333333333	0.51
grp	vdVsx	11.68	0.266	-0.07	0.333333333333333	0.51
grp	dOptix	5.1	0.266	-0.07	0.333333333333333	0.51
grp	vdOptix.vdVsx	4.88	0.266	-0.07	0.333333333333333	0.51
grp	dVsx	0.59	0.266	-0.07	0.333333333333333	0.51
grp	vDpp	0	0.266	-0.07	0.333333333333333	0.51
grp	vVsx	0	0.266	-0.07	0.333333333333333	0.51
grp	vVsx.dVsx.dOptix	0	0.266	-0.07	0.333333333333333	0.51
grp	vOptix.vVsx.dVsx	0	0.266	-0.07	0.333333333333333	0.51
grp	dOptix.dVsx	-0.49	0.266	-0.07	0.333333333333333	0.51
grp	vOptix.vVsx	-0.75	0.266	-0.07	0.333333333333333	0.51
grp	vdOptix	-3.54	0.266	-0.07	0.333333333333333	0.51
grp	vOptix	-5.18	0.266	-0.07	0.333333333333333	0.51
grp	vdDpp.vdOptix	-6.55	0.266	-0.07	0.333333333333333	0.51
grp	vDpp.vOptix	-6.74	0.266	-0.07	0.333333333333333	0.51
grp	whole_OPC	-9.26	0.266	-0.07	0.333333333333333	0.51
grp	vdDpp	-12.47	0.266	-0.07	0.333333333333333	0.51
grp	dDpp.dOptix	-13.38	0.266	-0.07	0.333333333333333	0.51
CR43670	vdVsx	24.27	0.098	-0.06	0.227710017021324	0.42
CR43670	dDpp	19.67	0.098	-0.06	0.227710017021324	0.42
CR43670	dVsx	15.59	0.098	-0.06	0.227710017021324	0.42
CR43670	vdDpp	13.48	0.098	-0.06	0.227710017021324	0.42
CR43670	vdDpp.vdOptix	3.64	0.098	-0.06	0.227710017021324	0.42
CR43670	vdOptix	2.9	0.098	-0.06	0.227710017021324	0.42
CR43670	dOptix	1.14	0.098	-0.06	0.227710017021324	0.42
CR43670	whole_OPC	0.4	0.098	-0.06	0.227710017021324	0.42
CR43670	vVsx	0	0.098	-0.06	0.227710017021324	0.42
CR43670	vVsx.dVsx.dOptix	0	0.098	-0.06	0.227710017021324	0.42
CR43670	vOptix.vVsx.dVsx	0	0.098	-0.06	0.227710017021324	0.42
CR43670	vdOptix.vdVsx	-0.24	0.098	-0.06	0.227710017021324	0.42
CR43670	vOptix	-0.64	0.098	-0.06	0.227710017021324	0.42
CR43670	vOptix.vVsx	-3.82	0.098	-0.06	0.227710017021324	0.42
CR43670	vDpp	-5.11	0.098	-0.06	0.227710017021324	0.42
CR43670	vDpp.vOptix	-9.24	0.098	-0.06	0.227710017021324	0.42
CR43670	dOptix.dVsx	-13.37	0.098	-0.06	0.227710017021324	0.42
CR43670	dDpp.dOptix	-15.92	0.098	-0.06	0.227710017021324	0.42
Cyt-c-d	vDpp	7.65	0.064	-0.42	0.0975900072948533	0.01
Cyt-c-d	vdOptix.vdVsx	0.27	0.064	-0.42	0.0975900072948533	0.01
Cyt-c-d	vVsx	0	0.064	-0.42	0.0975900072948533	0.01
Cyt-c-d	vVsx.dVsx.dOptix	0	0.064	-0.42	0.0975900072948533	0.01
Cyt-c-d	vOptix.vVsx.dVsx	0	0.064	-0.42	0.0975900072948533	0.01
Cyt-c-d	dOptix	-0.11	0.064	-0.42	0.0975900072948533	0.01
Cyt-c-d	dOptix.dVsx	-1.9	0.064	-0.42	0.0975900072948533	0.01
Cyt-c-d	vdVsx	-2.81	0.064	-0.42	0.0975900072948533	0.01
Cyt-c-d	whole_OPC	-2.91	0.064	-0.42	0.0975900072948533	0.01
Cyt-c-d	vdDpp.vdOptix	-2.95	0.064	-0.42	0.0975900072948533	0.01
Cyt-c-d	vdOptix	-3.62	0.064	-0.42	0.0975900072948533	0.01
Cyt-c-d	dDpp.dOptix	-4.14	0.064	-0.42	0.0975900072948533	0.01
Cyt-c-d	vOptix.vVsx	-4.15	0.064	-0.42	0.0975900072948533	0.01
Cyt-c-d	vOptix	-6.12	0.064	-0.42	0.0975900072948533	0.01
Cyt-c-d	vdDpp	-8.7	0.064	-0.42	0.0975900072948533	0.01
Cyt-c-d	vDpp.vOptix	-8.71	0.064	-0.42	0.0975900072948533	0.01
Cyt-c-d	dVsx	-10.74	0.064	-0.42	0.0975900072948533	0.01
Cyt-c-d	dDpp	-12.67	0.064	-0.42	0.0975900072948533	0.01
CR43671	vdOptix.vdVsx	12.62	0.065	-0.27	0.0975900072948533	0.23
CR43671	whole_OPC	7.22	0.065	-0.27	0.0975900072948533	0.23
CR43671	vdDpp.vdOptix	6.06	0.065	-0.27	0.0975900072948533	0.23
CR43671	vOptix.vVsx	3.74	0.065	-0.27	0.0975900072948533	0.23
CR43671	vDpp	3.56	0.065	-0.27	0.0975900072948533	0.23
CR43671	dOptix.dVsx	0.01	0.065	-0.27	0.0975900072948533	0.23
CR43671	dDpp	0	0.065	-0.27	0.0975900072948533	0.23
CR43671	vVsx	0	0.065	-0.27	0.0975900072948533	0.23
CR43671	dVsx	0	0.065	-0.27	0.0975900072948533	0.23
CR43671	vVsx.dVsx.dOptix	0	0.065	-0.27	0.0975900072948533	0.23
CR43671	vOptix.vVsx.dVsx	0	0.065	-0.27	0.0975900072948533	0.23
CR43671	vdOptix	-2.16	0.065	-0.27	0.0975900072948533	0.23
CR43671	vdDpp	-3.87	0.065	-0.27	0.0975900072948533	0.23
CR43671	dDpp.dOptix	-3.95	0.065	-0.27	0.0975900072948533	0.23
CR43671	dOptix	-4.32	0.065	-0.27	0.0975900072948533	0.23
CR43671	vdVsx	-8.32	0.065	-0.27	0.0975900072948533	0.23
CR43671	vOptix	-8.9	0.065	-0.27	0.0975900072948533	0.23
CR43671	vDpp.vOptix	-10.36	0.065	-0.27	0.0975900072948533	0.23
CG31812	dVsx	5.34	0.071	0.12	0.53748384988657	0.69
CG31812	vdDpp	4.22	0.071	0.12	0.53748384988657	0.69
CG31812	dOptix.dVsx	3.67	0.071	0.12	0.53748384988657	0.69
CG31812	vDpp	0	0.071	0.12	0.53748384988657	0.69
CG31812	vVsx	0	0.071	0.12	0.53748384988657	0.69
CG31812	vVsx.dVsx.dOptix	0	0.071	0.12	0.53748384988657	0.69
CG31812	vOptix.vVsx.dVsx	0	0.071	0.12	0.53748384988657	0.69
CG31812	vOptix	-0.4	0.071	0.12	0.53748384988657	0.69
CG31812	vOptix.vVsx	-0.46	0.071	0.12	0.53748384988657	0.69
CG31812	whole_OPC	-3.63	0.071	0.12	0.53748384988657	0.69
CG31812	vDpp.vOptix	-4.69	0.071	0.12	0.53748384988657	0.69
CG31812	vdDpp.vdOptix	-5.36	0.071	0.12	0.53748384988657	0.69
CG31812	dOptix	-6.48	0.071	0.12	0.53748384988657	0.69
CG31812	vdOptix.vdVsx	-7.95	0.071	0.12	0.53748384988657	0.69
CG31812	vdOptix	-9.14	0.071	0.12	0.53748384988657	0.69
CG31812	dDpp	-11.72	0.071	0.12	0.53748384988657	0.69
CG31812	vdVsx	-15.55	0.071	0.12	0.53748384988657	0.69
CG31812	dDpp.dOptix	-15.62	0.071	0.12	0.53748384988657	0.69
CG17996	dOptix.dVsx	16.27	0.164	-0.53	-0.218217890235992	0.86
CG17996	dDpp	9.84	0.164	-0.53	-0.218217890235992	0.86
CG17996	dVsx	0.98	0.164	-0.53	-0.218217890235992	0.86
CG17996	vVsx	0	0.164	-0.53	-0.218217890235992	0.86
CG17996	vVsx.dVsx.dOptix	0	0.164	-0.53	-0.218217890235992	0.86
CG17996	vOptix.vVsx.dVsx	0	0.164	-0.53	-0.218217890235992	0.86
CG17996	dOptix	-0.38	0.164	-0.53	-0.218217890235992	0.86
CG17996	vdOptix.vdVsx	-0.69	0.164	-0.53	-0.218217890235992	0.86
CG17996	vdDpp.vdOptix	-0.95	0.164	-0.53	-0.218217890235992	0.86
CG17996	whole_OPC	-1.32	0.164	-0.53	-0.218217890235992	0.86
CG17996	vOptix	-1.56	0.164	-0.53	-0.218217890235992	0.86
CG17996	vOptix.vVsx	-6.04	0.164	-0.53	-0.218217890235992	0.86
CG17996	vdOptix	-6.74	0.164	-0.53	-0.218217890235992	0.86
CG17996	vdDpp	-12.41	0.164	-0.53	-0.218217890235992	0.86
CG17996	vdVsx	-12.79	0.164	-0.53	-0.218217890235992	0.86
CG17996	vDpp.vOptix	-12.99	0.164	-0.53	-0.218217890235992	0.86
CG17996	dDpp.dOptix	-13.28	0.164	-0.53	-0.218217890235992	0.86
CG17996	vDpp	-18.14	0.164	-0.53	-0.218217890235992	0.86
CG17904	vdOptix.vdVsx	9.92	0.077	-0.09	0.0666666666666667	0.01
CG17904	vdDpp.vdOptix	6.95	0.077	-0.09	0.0666666666666667	0.01
CG17904	vDpp	6.92	0.077	-0.09	0.0666666666666667	0.01
CG17904	dDpp	3.43	0.077	-0.09	0.0666666666666667	0.01
CG17904	whole_OPC	1.87	0.077	-0.09	0.0666666666666667	0.01
CG17904	vDpp.vOptix	1.45	0.077	-0.09	0.0666666666666667	0.01
CG17904	dOptix	1.31	0.077	-0.09	0.0666666666666667	0.01
CG17904	vVsx	0	0.077	-0.09	0.0666666666666667	0.01
CG17904	vVsx.dVsx.dOptix	0	0.077	-0.09	0.0666666666666667	0.01
CG17904	vOptix.vVsx.dVsx	0	0.077	-0.09	0.0666666666666667	0.01
CG17904	vOptix.vVsx	-0.54	0.077	-0.09	0.0666666666666667	0.01
CG17904	dVsx	-1.68	0.077	-0.09	0.0666666666666667	0.01
CG17904	dDpp.dOptix	-4.75	0.077	-0.09	0.0666666666666667	0.01
CG17904	dOptix.dVsx	-5.81	0.077	-0.09	0.0666666666666667	0.01
CG17904	vOptix	-6.4	0.077	-0.09	0.0666666666666667	0.01
CG17904	vdOptix	-7.11	0.077	-0.09	0.0666666666666667	0.01
CG17904	vdVsx	-7.33	0.077	-0.09	0.0666666666666667	0.01
CG17904	vdDpp	-10.84	0.077	-0.09	0.0666666666666667	0.01
glu	vdOptix	22.48	0.052	0.26	0.382970843102535	0.39
glu	vDpp.vOptix	10.36	0.052	0.26	0.382970843102535	0.39
glu	dOptix.dVsx	7.07	0.052	0.26	0.382970843102535	0.39
glu	vDpp	5.45	0.052	0.26	0.382970843102535	0.39
glu	vdOptix.vdVsx	3.64	0.052	0.26	0.382970843102535	0.39
glu	vOptix.vVsx	1.23	0.052	0.26	0.382970843102535	0.39
glu	dDpp	0	0.052	0.26	0.382970843102535	0.39
glu	vVsx	0	0.052	0.26	0.382970843102535	0.39
glu	vVsx.dVsx.dOptix	0	0.052	0.26	0.382970843102535	0.39
glu	vOptix.vVsx.dVsx	0	0.052	0.26	0.382970843102535	0.39
glu	dOptix	-0.4	0.052	0.26	0.382970843102535	0.39
glu	whole_OPC	-0.72	0.052	0.26	0.382970843102535	0.39
glu	vOptix	-2.2	0.052	0.26	0.382970843102535	0.39
glu	vdDpp	-3.75	0.052	0.26	0.382970843102535	0.39
glu	dDpp.dOptix	-4.01	0.052	0.26	0.382970843102535	0.39
glu	vdDpp.vdOptix	-10.48	0.052	0.26	0.382970843102535	0.39
glu	vdVsx	-12.66	0.052	0.26	0.382970843102535	0.39
glu	dVsx	-15.75	0.052	0.26	0.382970843102535	0.39
LSm7	vDpp.vOptix	19.76	0.075	0.22	0.382970843102535	0.6
LSm7	vDpp	13.24	0.075	0.22	0.382970843102535	0.6
LSm7	dDpp.dOptix	5.55	0.075	0.22	0.382970843102535	0.6
LSm7	dOptix	5.51	0.075	0.22	0.382970843102535	0.6
LSm7	vdOptix	5.25	0.075	0.22	0.382970843102535	0.6
LSm7	vOptix.vVsx	1.62	0.075	0.22	0.382970843102535	0.6
LSm7	vOptix	0.46	0.075	0.22	0.382970843102535	0.6
LSm7	dDpp	0	0.075	0.22	0.382970843102535	0.6
LSm7	vVsx	0	0.075	0.22	0.382970843102535	0.6
LSm7	vVsx.dVsx.dOptix	0	0.075	0.22	0.382970843102535	0.6
LSm7	vOptix.vVsx.dVsx	0	0.075	0.22	0.382970843102535	0.6
LSm7	whole_OPC	-7.52	0.075	0.22	0.382970843102535	0.6
LSm7	dOptix.dVsx	-8.84	0.075	0.22	0.382970843102535	0.6
LSm7	dVsx	-10.39	0.075	0.22	0.382970843102535	0.6
LSm7	vdDpp	-12.53	0.075	0.22	0.382970843102535	0.6
LSm7	vdOptix.vdVsx	-12.97	0.075	0.22	0.382970843102535	0.6
LSm7	vdDpp.vdOptix	-13.07	0.075	0.22	0.382970843102535	0.6
LSm7	vdVsx	-13.38	0.075	0.22	0.382970843102535	0.6
Cas	vOptix	15.47	0.034	0.43	0.377964473009227	0.41
Cas	dDpp	11.96	0.034	0.43	0.377964473009227	0.41
Cas	dOptix	11.05	0.034	0.43	0.377964473009227	0.41
Cas	vDpp.vOptix	10.57	0.034	0.43	0.377964473009227	0.41
Cas	dVsx	9.32	0.034	0.43	0.377964473009227	0.41
Cas	dDpp.dOptix	5.3	0.034	0.43	0.377964473009227	0.41
Cas	vdOptix.vdVsx	0	0.034	0.43	0.377964473009227	0.41
Cas	dOptix.dVsx	0	0.034	0.43	0.377964473009227	0.41
Cas	vVsx	0	0.034	0.43	0.377964473009227	0.41
Cas	vVsx.dVsx.dOptix	0	0.034	0.43	0.377964473009227	0.41
Cas	vOptix.vVsx.dVsx	0	0.034	0.43	0.377964473009227	0.41
Cas	vdVsx	-0.75	0.034	0.43	0.377964473009227	0.41
Cas	vdDpp.vdOptix	-2.97	0.034	0.43	0.377964473009227	0.41
Cas	vdDpp	-3.3	0.034	0.43	0.377964473009227	0.41
Cas	vOptix.vVsx	-6.03	0.034	0.43	0.377964473009227	0.41
Cas	whole_OPC	-6.13	0.034	0.43	0.377964473009227	0.41
Cas	vdOptix	-11.75	0.034	0.43	0.377964473009227	0.41
Cas	vDpp	-14.42	0.034	0.43	0.377964473009227	0.41
CG13284	dVsx	16.6	0.048	0.77	1	0.57
CG13284	vdOptix	2.7	0.048	0.77	1	0.57
CG13284	dOptix.dVsx	1.83	0.048	0.77	1	0.57
CG13284	dOptix	1.21	0.048	0.77	1	0.57
CG13284	whole_OPC	0.67	0.048	0.77	1	0.57
CG13284	vDpp	0	0.048	0.77	1	0.57
CG13284	dDpp	0	0.048	0.77	1	0.57
CG13284	vVsx	0	0.048	0.77	1	0.57
CG13284	vVsx.dVsx.dOptix	0	0.048	0.77	1	0.57
CG13284	vOptix.vVsx.dVsx	0	0.048	0.77	1	0.57
CG13284	vdDpp.vdOptix	-0.97	0.048	0.77	1	0.57
CG13284	vdOptix.vdVsx	-2.17	0.048	0.77	1	0.57
CG13284	vOptix.vVsx	-5.62	0.048	0.77	1	0.57
CG13284	vDpp.vOptix	-7.48	0.048	0.77	1	0.57
CG13284	vOptix	-8.56	0.048	0.77	1	0.57
CG13284	vdVsx	-12.27	0.048	0.77	1	0.57
CG13284	vdDpp	-13.28	0.048	0.77	1	0.57
CG13284	dDpp.dOptix	-16.16	0.048	0.77	1	0.57
tweek	dVsx	17.72	0.127	0.09	-0.0666666666666667	0.36
tweek	vdVsx	14.7	0.127	0.09	-0.0666666666666667	0.36
tweek	dDpp.dOptix	10.14	0.127	0.09	-0.0666666666666667	0.36
tweek	vdDpp.vdOptix	8.31	0.127	0.09	-0.0666666666666667	0.36
tweek	whole_OPC	6.53	0.127	0.09	-0.0666666666666667	0.36
tweek	vOptix.vVsx	2.57	0.127	0.09	-0.0666666666666667	0.36
tweek	dOptix	2.2	0.127	0.09	-0.0666666666666667	0.36
tweek	vDpp	0	0.127	0.09	-0.0666666666666667	0.36
tweek	dDpp	0	0.127	0.09	-0.0666666666666667	0.36
tweek	vVsx	0	0.127	0.09	-0.0666666666666667	0.36
tweek	vVsx.dVsx.dOptix	0	0.127	0.09	-0.0666666666666667	0.36
tweek	vOptix.vVsx.dVsx	0	0.127	0.09	-0.0666666666666667	0.36
tweek	dOptix.dVsx	-4.71	0.127	0.09	-0.0666666666666667	0.36
tweek	vdOptix.vdVsx	-5.21	0.127	0.09	-0.0666666666666667	0.36
tweek	vDpp.vOptix	-7.09	0.127	0.09	-0.0666666666666667	0.36
tweek	vOptix	-7.21	0.127	0.09	-0.0666666666666667	0.36
tweek	vdOptix	-7.94	0.127	0.09	-0.0666666666666667	0.36
tweek	vdDpp	-10.84	0.127	0.09	-0.0666666666666667	0.36
CG12288	vdOptix.vdVsx	5.13	0.058	0.36	0.683130051063973	0.35
CG12288	vDpp	0	0.058	0.36	0.683130051063973	0.35
CG12288	vVsx	0	0.058	0.36	0.683130051063973	0.35
CG12288	vVsx.dVsx.dOptix	0	0.058	0.36	0.683130051063973	0.35
CG12288	vOptix.vVsx.dVsx	0	0.058	0.36	0.683130051063973	0.35
CG12288	dDpp	-0.6	0.058	0.36	0.683130051063973	0.35
CG12288	vdDpp.vdOptix	-1.43	0.058	0.36	0.683130051063973	0.35
CG12288	dOptix	-1.54	0.058	0.36	0.683130051063973	0.35
CG12288	dDpp.dOptix	-3.06	0.058	0.36	0.683130051063973	0.35
CG12288	dOptix.dVsx	-3.81	0.058	0.36	0.683130051063973	0.35
CG12288	whole_OPC	-4.81	0.058	0.36	0.683130051063973	0.35
CG12288	vOptix.vVsx	-8.97	0.058	0.36	0.683130051063973	0.35
CG12288	vOptix	-12.88	0.058	0.36	0.683130051063973	0.35
CG12288	vdDpp	-13.29	0.058	0.36	0.683130051063973	0.35
CG12288	vDpp.vOptix	-13.66	0.058	0.36	0.683130051063973	0.35
CG12288	vdOptix	-15.31	0.058	0.36	0.683130051063973	0.35
CG12288	vdVsx	-17.51	0.058	0.36	0.683130051063973	0.35
CG12288	dVsx	-17.55	0.058	0.36	0.683130051063973	0.35
ApepP	dDpp	9.89	0.069	0.26	0.487950036474267	0.26
ApepP	vDpp.vOptix	6.26	0.069	0.26	0.487950036474267	0.26
ApepP	dVsx	2.97	0.069	0.26	0.487950036474267	0.26
ApepP	vOptix.vVsx	1.01	0.069	0.26	0.487950036474267	0.26
ApepP	vVsx	0	0.069	0.26	0.487950036474267	0.26
ApepP	vVsx.dVsx.dOptix	0	0.069	0.26	0.487950036474267	0.26
ApepP	vOptix.vVsx.dVsx	0	0.069	0.26	0.487950036474267	0.26
ApepP	whole_OPC	-0.39	0.069	0.26	0.487950036474267	0.26
ApepP	vOptix	-2.24	0.069	0.26	0.487950036474267	0.26
ApepP	vDpp	-2.96	0.069	0.26	0.487950036474267	0.26
ApepP	vdVsx	-2.96	0.069	0.26	0.487950036474267	0.26
ApepP	vdOptix.vdVsx	-5.66	0.069	0.26	0.487950036474267	0.26
ApepP	vdOptix	-5.79	0.069	0.26	0.487950036474267	0.26
ApepP	vdDpp	-7.43	0.069	0.26	0.487950036474267	0.26
ApepP	dOptix	-7.44	0.069	0.26	0.487950036474267	0.26
ApepP	vdDpp.vdOptix	-10.72	0.069	0.26	0.487950036474267	0.26
ApepP	dOptix.dVsx	-14.24	0.069	0.26	0.487950036474267	0.26
ApepP	dDpp.dOptix	-16.62	0.069	0.26	0.487950036474267	0.26
beat-IIIb	vdDpp.vdOptix	20.99	0.968	0.08	0.0158730158730159	0.32
beat-IIIb	vdVsx	20.18	0.968	0.08	0.0158730158730159	0.32
beat-IIIb	dVsx	18.08	0.968	0.08	0.0158730158730159	0.32
beat-IIIb	vDpp.vOptix	17.23	0.968	0.08	0.0158730158730159	0.32
beat-IIIb	dOptix	13.33	0.968	0.08	0.0158730158730159	0.32
beat-IIIb	dDpp	2.16	0.968	0.08	0.0158730158730159	0.32
beat-IIIb	vOptix	1.13	0.968	0.08	0.0158730158730159	0.32
beat-IIIb	vDpp	0	0.968	0.08	0.0158730158730159	0.32
beat-IIIb	vVsx	0	0.968	0.08	0.0158730158730159	0.32
beat-IIIb	vVsx.dVsx.dOptix	0	0.968	0.08	0.0158730158730159	0.32
beat-IIIb	vOptix.vVsx.dVsx	0	0.968	0.08	0.0158730158730159	0.32
beat-IIIb	dOptix.dVsx	-1.51	0.968	0.08	0.0158730158730159	0.32
beat-IIIb	dDpp.dOptix	-1.81	0.968	0.08	0.0158730158730159	0.32
beat-IIIb	vdOptix.vdVsx	-3.81	0.968	0.08	0.0158730158730159	0.32
beat-IIIb	whole_OPC	-7.79	0.968	0.08	0.0158730158730159	0.32
beat-IIIb	vdDpp	-8.26	0.968	0.08	0.0158730158730159	0.32
beat-IIIb	vdOptix	-8.69	0.968	0.08	0.0158730158730159	0.32
beat-IIIb	vOptix.vVsx	-13.19	0.968	0.08	0.0158730158730159	0.32
beat-IIIc	vdDpp.vdOptix	11.09	0.712	-0.13	0.218217890235992	0.3
beat-IIIc	vdOptix	8.27	0.712	-0.13	0.218217890235992	0.3
beat-IIIc	dDpp.dOptix	4.8	0.712	-0.13	0.218217890235992	0.3
beat-IIIc	vVsx	0	0.712	-0.13	0.218217890235992	0.3
beat-IIIc	vVsx.dVsx.dOptix	0	0.712	-0.13	0.218217890235992	0.3
beat-IIIc	vOptix.vVsx.dVsx	0	0.712	-0.13	0.218217890235992	0.3
beat-IIIc	dOptix.dVsx	-5.28	0.712	-0.13	0.218217890235992	0.3
beat-IIIc	vdDpp	-5.81	0.712	-0.13	0.218217890235992	0.3
beat-IIIc	dVsx	-6.67	0.712	-0.13	0.218217890235992	0.3
beat-IIIc	dOptix	-9.01	0.712	-0.13	0.218217890235992	0.3
beat-IIIc	vDpp.vOptix	-10.2	0.712	-0.13	0.218217890235992	0.3
beat-IIIc	vdOptix.vdVsx	-10.79	0.712	-0.13	0.218217890235992	0.3
beat-IIIc	vOptix	-11.4	0.712	-0.13	0.218217890235992	0.3
beat-IIIc	whole_OPC	-12.67	0.712	-0.13	0.218217890235992	0.3
beat-IIIc	dDpp	-14.24	0.712	-0.13	0.218217890235992	0.3
beat-IIIc	vDpp	-15.87	0.712	-0.13	0.218217890235992	0.3
beat-IIIc	vdVsx	-16.08	0.712	-0.13	0.218217890235992	0.3
beat-IIIc	vOptix.vVsx	-19.13	0.712	-0.13	0.218217890235992	0.3
Lrch	vdDpp	16.01	0.296	-0.02	0.218217890235992	0.49
Lrch	dOptix.dVsx	8	0.296	-0.02	0.218217890235992	0.49
Lrch	vdOptix.vdVsx	7.48	0.296	-0.02	0.218217890235992	0.49
Lrch	vdOptix	6.68	0.296	-0.02	0.218217890235992	0.49
Lrch	vOptix.vVsx	4.04	0.296	-0.02	0.218217890235992	0.49
Lrch	vDpp.vOptix	2.59	0.296	-0.02	0.218217890235992	0.49
Lrch	vdDpp.vdOptix	1.18	0.296	-0.02	0.218217890235992	0.49
Lrch	dDpp.dOptix	1.06	0.296	-0.02	0.218217890235992	0.49
Lrch	dDpp	0	0.296	-0.02	0.218217890235992	0.49
Lrch	vVsx	0	0.296	-0.02	0.218217890235992	0.49
Lrch	vVsx.dVsx.dOptix	0	0.296	-0.02	0.218217890235992	0.49
Lrch	vOptix.vVsx.dVsx	0	0.296	-0.02	0.218217890235992	0.49
Lrch	whole_OPC	-2.03	0.296	-0.02	0.218217890235992	0.49
Lrch	vOptix	-6.55	0.296	-0.02	0.218217890235992	0.49
Lrch	vdVsx	-6.81	0.296	-0.02	0.218217890235992	0.49
Lrch	dVsx	-8.04	0.296	-0.02	0.218217890235992	0.49
Lrch	vDpp	-9.18	0.296	-0.02	0.218217890235992	0.49
Lrch	dOptix	-12.48	0.296	-0.02	0.218217890235992	0.49
Rpb11	vdOptix	17.47	0.096	0.25	0.333333333333333	0.76
Rpb11	vdDpp	13.99	0.096	0.25	0.333333333333333	0.76
Rpb11	dDpp	10.67	0.096	0.25	0.333333333333333	0.76
Rpb11	vOptix	3.31	0.096	0.25	0.333333333333333	0.76
Rpb11	vDpp	0	0.096	0.25	0.333333333333333	0.76
Rpb11	vVsx	0	0.096	0.25	0.333333333333333	0.76
Rpb11	vVsx.dVsx.dOptix	0	0.096	0.25	0.333333333333333	0.76
Rpb11	vOptix.vVsx.dVsx	0	0.096	0.25	0.333333333333333	0.76
Rpb11	dOptix.dVsx	-1.8	0.096	0.25	0.333333333333333	0.76
Rpb11	vOptix.vVsx	-2.67	0.096	0.25	0.333333333333333	0.76
Rpb11	dOptix	-5.57	0.096	0.25	0.333333333333333	0.76
Rpb11	whole_OPC	-6.31	0.096	0.25	0.333333333333333	0.76
Rpb11	vdOptix.vdVsx	-8.45	0.096	0.25	0.333333333333333	0.76
Rpb11	vDpp.vOptix	-9.91	0.096	0.25	0.333333333333333	0.76
Rpb11	dDpp.dOptix	-10.52	0.096	0.25	0.333333333333333	0.76
Rpb11	vdDpp.vdOptix	-10.78	0.096	0.25	0.333333333333333	0.76
Rpb11	dVsx	-11.03	0.096	0.25	0.333333333333333	0.76
Rpb11	vdVsx	-14.35	0.096	0.25	0.333333333333333	0.76
BicD	vdDpp	29.23	0.404	0.05	0.372104203767625	0.37
BicD	vdVsx	23.94	0.404	0.05	0.372104203767625	0.37
BicD	whole_OPC	19.02	0.404	0.05	0.372104203767625	0.37
BicD	dOptix	15.24	0.404	0.05	0.372104203767625	0.37
BicD	dDpp.dOptix	13.53	0.404	0.05	0.372104203767625	0.37
BicD	vdDpp.vdOptix	12.7	0.404	0.05	0.372104203767625	0.37
BicD	vOptix	10.42	0.404	0.05	0.372104203767625	0.37
BicD	dOptix.dVsx	8.71	0.404	0.05	0.372104203767625	0.37
BicD	vOptix.vVsx	7.81	0.404	0.05	0.372104203767625	0.37
BicD	dVsx	6.63	0.404	0.05	0.372104203767625	0.37
BicD	vdOptix.vdVsx	5.74	0.404	0.05	0.372104203767625	0.37
BicD	vDpp.vOptix	0.76	0.404	0.05	0.372104203767625	0.37
BicD	vDpp	0	0.404	0.05	0.372104203767625	0.37
BicD	dDpp	0	0.404	0.05	0.372104203767625	0.37
BicD	vVsx	0	0.404	0.05	0.372104203767625	0.37
BicD	vVsx.dVsx.dOptix	0	0.404	0.05	0.372104203767625	0.37
BicD	vOptix.vVsx.dVsx	0	0.404	0.05	0.372104203767625	0.37
BicD	vdOptix	-1.97	0.404	0.05	0.372104203767625	0.37
CG5110	vOptix.vVsx	9.1	0.15	0.06	0.29277002188456	0.52
CG5110	vdOptix.vdVsx	8.24	0.15	0.06	0.29277002188456	0.52
CG5110	whole_OPC	6.14	0.15	0.06	0.29277002188456	0.52
CG5110	vdDpp	4.72	0.15	0.06	0.29277002188456	0.52
CG5110	dVsx	2.85	0.15	0.06	0.29277002188456	0.52
CG5110	vdDpp.vdOptix	1.82	0.15	0.06	0.29277002188456	0.52
CG5110	dDpp.dOptix	0.31	0.15	0.06	0.29277002188456	0.52
CG5110	vVsx	0	0.15	0.06	0.29277002188456	0.52
CG5110	vVsx.dVsx.dOptix	0	0.15	0.06	0.29277002188456	0.52
CG5110	vOptix.vVsx.dVsx	0	0.15	0.06	0.29277002188456	0.52
CG5110	dOptix	-3.86	0.15	0.06	0.29277002188456	0.52
CG5110	dDpp	-5.32	0.15	0.06	0.29277002188456	0.52
CG5110	vdOptix	-5.47	0.15	0.06	0.29277002188456	0.52
CG5110	vOptix	-7.23	0.15	0.06	0.29277002188456	0.52
CG5110	vdVsx	-10.74	0.15	0.06	0.29277002188456	0.52
CG5110	vDpp.vOptix	-13.7	0.15	0.06	0.29277002188456	0.52
CG5110	vDpp	-17.94	0.15	0.06	0.29277002188456	0.52
CG5110	dOptix.dVsx	-17.98	0.15	0.06	0.29277002188456	0.52
CG6453	vdDpp	16.2	0.133	0.02	0.124034734589208	0.06
CG6453	whole_OPC	10.35	0.133	0.02	0.124034734589208	0.06
CG6453	vdOptix	9.21	0.133	0.02	0.124034734589208	0.06
CG6453	dDpp.dOptix	7.55	0.133	0.02	0.124034734589208	0.06
CG6453	vOptix.vVsx	4.34	0.133	0.02	0.124034734589208	0.06
CG6453	vDpp.vOptix	0.79	0.133	0.02	0.124034734589208	0.06
CG6453	vVsx	0	0.133	0.02	0.124034734589208	0.06
CG6453	vVsx.dVsx.dOptix	0	0.133	0.02	0.124034734589208	0.06
CG6453	vOptix.vVsx.dVsx	0	0.133	0.02	0.124034734589208	0.06
CG6453	vdOptix.vdVsx	-0.12	0.133	0.02	0.124034734589208	0.06
CG6453	dOptix.dVsx	-0.3	0.133	0.02	0.124034734589208	0.06
CG6453	dDpp	-2.47	0.133	0.02	0.124034734589208	0.06
CG6453	dOptix	-10.2	0.133	0.02	0.124034734589208	0.06
CG6453	vOptix	-10.38	0.133	0.02	0.124034734589208	0.06
CG6453	dVsx	-11.34	0.133	0.02	0.124034734589208	0.06
CG6453	vdVsx	-13.46	0.133	0.02	0.124034734589208	0.06
CG6453	vdDpp.vdOptix	-13.67	0.133	0.02	0.124034734589208	0.06
CG6453	vDpp	-18.01	0.133	0.02	0.124034734589208	0.06
CG5131	dOptix.dVsx	5.96	0.067	0.05	0.124034734589208	0.19
CG5131	vOptix.vVsx	5.57	0.067	0.05	0.124034734589208	0.19
CG5131	dDpp.dOptix	4.55	0.067	0.05	0.124034734589208	0.19
CG5131	vdOptix.vdVsx	1.84	0.067	0.05	0.124034734589208	0.19
CG5131	vDpp	0	0.067	0.05	0.124034734589208	0.19
CG5131	vVsx	0	0.067	0.05	0.124034734589208	0.19
CG5131	vVsx.dVsx.dOptix	0	0.067	0.05	0.124034734589208	0.19
CG5131	vOptix.vVsx.dVsx	0	0.067	0.05	0.124034734589208	0.19
CG5131	vdDpp.vdOptix	-0.8	0.067	0.05	0.124034734589208	0.19
CG5131	whole_OPC	-3.15	0.067	0.05	0.124034734589208	0.19
CG5131	dDpp	-3.73	0.067	0.05	0.124034734589208	0.19
CG5131	vdDpp	-3.93	0.067	0.05	0.124034734589208	0.19
CG5131	dOptix	-5.32	0.067	0.05	0.124034734589208	0.19
CG5131	vOptix	-6.52	0.067	0.05	0.124034734589208	0.19
CG5131	vdVsx	-11.27	0.067	0.05	0.124034734589208	0.19
CG5131	vDpp.vOptix	-11.77	0.067	0.05	0.124034734589208	0.19
CG5131	vdOptix	-13.08	0.067	0.05	0.124034734589208	0.19
CG5131	dVsx	-16.36	0.067	0.05	0.124034734589208	0.19
CR45919	vOptix	14.91	0.105	-0.13	0.174077655955698	0.14
CR45919	dDpp	4.95	0.105	-0.13	0.174077655955698	0.14
CR45919	dOptix	2.68	0.105	-0.13	0.174077655955698	0.14
CR45919	vdOptix	1.89	0.105	-0.13	0.174077655955698	0.14
CR45919	dVsx	1.39	0.105	-0.13	0.174077655955698	0.14
CR45919	vDpp.vOptix	1.06	0.105	-0.13	0.174077655955698	0.14
CR45919	vdDpp.vdOptix	0.46	0.105	-0.13	0.174077655955698	0.14
CR45919	dDpp.dOptix	0	0.105	-0.13	0.174077655955698	0.14
CR45919	vVsx	0	0.105	-0.13	0.174077655955698	0.14
CR45919	vVsx.dVsx.dOptix	0	0.105	-0.13	0.174077655955698	0.14
CR45919	vOptix.vVsx.dVsx	0	0.105	-0.13	0.174077655955698	0.14
CR45919	vdOptix.vdVsx	-2.24	0.105	-0.13	0.174077655955698	0.14
CR45919	vOptix.vVsx	-2.33	0.105	-0.13	0.174077655955698	0.14
CR45919	dOptix.dVsx	-2.48	0.105	-0.13	0.174077655955698	0.14
CR45919	vdVsx	-4.44	0.105	-0.13	0.174077655955698	0.14
CR45919	vDpp	-4.84	0.105	-0.13	0.174077655955698	0.14
CR45919	vdDpp	-8.09	0.105	-0.13	0.174077655955698	0.14
CR45919	whole_OPC	-9.03	0.105	-0.13	0.174077655955698	0.14
Sytalpha	dOptix	13.24	0.193	-0.03	0.29277002188456	0.1
Sytalpha	vdOptix.vdVsx	3.1	0.193	-0.03	0.29277002188456	0.1
Sytalpha	whole_OPC	0.85	0.193	-0.03	0.29277002188456	0.1
Sytalpha	vdOptix	0.14	0.193	-0.03	0.29277002188456	0.1
Sytalpha	vVsx	0	0.193	-0.03	0.29277002188456	0.1
Sytalpha	vVsx.dVsx.dOptix	0	0.193	-0.03	0.29277002188456	0.1
Sytalpha	vOptix.vVsx.dVsx	0	0.193	-0.03	0.29277002188456	0.1
Sytalpha	dDpp	-0.48	0.193	-0.03	0.29277002188456	0.1
Sytalpha	dOptix.dVsx	-0.52	0.193	-0.03	0.29277002188456	0.1
Sytalpha	dVsx	-0.87	0.193	-0.03	0.29277002188456	0.1
Sytalpha	vdVsx	-1.61	0.193	-0.03	0.29277002188456	0.1
Sytalpha	vDpp.vOptix	-3.85	0.193	-0.03	0.29277002188456	0.1
Sytalpha	dDpp.dOptix	-4.69	0.193	-0.03	0.29277002188456	0.1
Sytalpha	vdDpp	-4.71	0.193	-0.03	0.29277002188456	0.1
Sytalpha	vOptix	-4.82	0.193	-0.03	0.29277002188456	0.1
Sytalpha	vDpp	-8.6	0.193	-0.03	0.29277002188456	0.1
Sytalpha	vOptix.vVsx	-8.93	0.193	-0.03	0.29277002188456	0.1
Sytalpha	vdDpp.vdOptix	-11.79	0.193	-0.03	0.29277002188456	0.1
CadN2	dDpp	23.44	0.404	-0.11	0.313339780720256	0.75
CadN2	vOptix	17.09	0.404	-0.11	0.313339780720256	0.75
CadN2	vdDpp.vdOptix	13.61	0.404	-0.11	0.313339780720256	0.75
CadN2	vDpp.vOptix	12.52	0.404	-0.11	0.313339780720256	0.75
CadN2	vdOptix	11.94	0.404	-0.11	0.313339780720256	0.75
CadN2	whole_OPC	8.39	0.404	-0.11	0.313339780720256	0.75
CadN2	vdVsx	6.32	0.404	-0.11	0.313339780720256	0.75
CadN2	vDpp	5.28	0.404	-0.11	0.313339780720256	0.75
CadN2	dOptix	4.6	0.404	-0.11	0.313339780720256	0.75
CadN2	vOptix.vVsx	0	0.404	-0.11	0.313339780720256	0.75
CadN2	vdOptix.vdVsx	0	0.404	-0.11	0.313339780720256	0.75
CadN2	vVsx	0	0.404	-0.11	0.313339780720256	0.75
CadN2	vVsx.dVsx.dOptix	0	0.404	-0.11	0.313339780720256	0.75
CadN2	vOptix.vVsx.dVsx	0	0.404	-0.11	0.313339780720256	0.75
CadN2	dOptix.dVsx	-0.57	0.404	-0.11	0.313339780720256	0.75
CadN2	vdDpp	-2.22	0.404	-0.11	0.313339780720256	0.75
CadN2	dDpp.dOptix	-5.65	0.404	-0.11	0.313339780720256	0.75
CadN2	dVsx	-6.06	0.404	-0.11	0.313339780720256	0.75
CR45332	dOptix	17.43	0.369	0.46	0.389249472080761	0.19
CR45332	vdDpp.vdOptix	12.98	0.369	0.46	0.389249472080761	0.19
CR45332	vOptix	12.7	0.369	0.46	0.389249472080761	0.19
CR45332	vdOptix.vdVsx	12.27	0.369	0.46	0.389249472080761	0.19
CR45332	vOptix.vVsx	11.05	0.369	0.46	0.389249472080761	0.19
CR45332	dOptix.dVsx	9.35	0.369	0.46	0.389249472080761	0.19
CR45332	dVsx	8.04	0.369	0.46	0.389249472080761	0.19
CR45332	vdOptix	7.16	0.369	0.46	0.389249472080761	0.19
CR45332	whole_OPC	6.27	0.369	0.46	0.389249472080761	0.19
CR45332	vdVsx	4.07	0.369	0.46	0.389249472080761	0.19
CR45332	vdDpp	1.71	0.369	0.46	0.389249472080761	0.19
CR45332	vDpp	0	0.369	0.46	0.389249472080761	0.19
CR45332	vVsx	0	0.369	0.46	0.389249472080761	0.19
CR45332	vVsx.dVsx.dOptix	0	0.369	0.46	0.389249472080761	0.19
CR45332	vOptix.vVsx.dVsx	0	0.369	0.46	0.389249472080761	0.19
CR45332	vDpp.vOptix	-0.42	0.369	0.46	0.389249472080761	0.19
CR45332	dDpp.dOptix	-1.75	0.369	0.46	0.389249472080761	0.19
CR45332	dDpp	-18.76	0.369	0.46	0.389249472080761	0.19
CR45333	vdDpp.vdOptix	18.04	0.309	0.04	0.2	0.2
CR45333	vdOptix.vdVsx	16.2	0.309	0.04	0.2	0.2
CR45333	dOptix	11.83	0.309	0.04	0.2	0.2
CR45333	dOptix.dVsx	11.5	0.309	0.04	0.2	0.2
CR45333	whole_OPC	11.47	0.309	0.04	0.2	0.2
CR45333	vdOptix	10.62	0.309	0.04	0.2	0.2
CR45333	vdVsx	9.23	0.309	0.04	0.2	0.2
CR45333	vOptix	8.74	0.309	0.04	0.2	0.2
CR45333	vOptix.vVsx	8.09	0.309	0.04	0.2	0.2
CR45333	vdDpp	4.46	0.309	0.04	0.2	0.2
CR45333	dDpp	0	0.309	0.04	0.2	0.2
CR45333	vVsx	0	0.309	0.04	0.2	0.2
CR45333	vVsx.dVsx.dOptix	0	0.309	0.04	0.2	0.2
CR45333	vOptix.vVsx.dVsx	0	0.309	0.04	0.2	0.2
CR45333	dVsx	-4.38	0.309	0.04	0.2	0.2
CR45333	vDpp.vOptix	-6.78	0.309	0.04	0.2	0.2
CR45333	dDpp.dOptix	-12.78	0.309	0.04	0.2	0.2
CR45333	vDpp	-14.63	0.309	0.04	0.2	0.2
rdo	dOptix	19.99	0.379	0.41	0.377964473009227	0.42
rdo	vdDpp.vdOptix	15.73	0.379	0.41	0.377964473009227	0.42
rdo	vOptix.vVsx	2.38	0.379	0.41	0.377964473009227	0.42
rdo	dOptix.dVsx	0.6	0.379	0.41	0.377964473009227	0.42
rdo	vDpp	0	0.379	0.41	0.377964473009227	0.42
rdo	dDpp	0	0.379	0.41	0.377964473009227	0.42
rdo	vVsx	0	0.379	0.41	0.377964473009227	0.42
rdo	vVsx.dVsx.dOptix	0	0.379	0.41	0.377964473009227	0.42
rdo	vOptix.vVsx.dVsx	0	0.379	0.41	0.377964473009227	0.42
rdo	dVsx	-4.9	0.379	0.41	0.377964473009227	0.42
rdo	vDpp.vOptix	-7.61	0.379	0.41	0.377964473009227	0.42
rdo	vdVsx	-8.18	0.379	0.41	0.377964473009227	0.42
rdo	vOptix	-9.03	0.379	0.41	0.377964473009227	0.42
rdo	vdOptix	-10.25	0.379	0.41	0.377964473009227	0.42
rdo	whole_OPC	-11.44	0.379	0.41	0.377964473009227	0.42
rdo	vdDpp	-12.55	0.379	0.41	0.377964473009227	0.42
rdo	vdOptix.vdVsx	-13.11	0.379	0.41	0.377964473009227	0.42
rdo	dDpp.dOptix	-13.76	0.379	0.41	0.377964473009227	0.42
CG5758	vdVsx	18.05	0.275	0.4	0.447213595499958	0.89
CG5758	vdDpp.vdOptix	8.72	0.275	0.4	0.447213595499958	0.89
CG5758	vdOptix.vdVsx	3.51	0.275	0.4	0.447213595499958	0.89
CG5758	vOptix.vVsx	1.84	0.275	0.4	0.447213595499958	0.89
CG5758	vDpp.vOptix	0.35	0.275	0.4	0.447213595499958	0.89
CG5758	dDpp	0	0.275	0.4	0.447213595499958	0.89
CG5758	vVsx	0	0.275	0.4	0.447213595499958	0.89
CG5758	vVsx.dVsx.dOptix	0	0.275	0.4	0.447213595499958	0.89
CG5758	vOptix.vVsx.dVsx	0	0.275	0.4	0.447213595499958	0.89
CG5758	vdDpp	-3.55	0.275	0.4	0.447213595499958	0.89
CG5758	dOptix	-3.97	0.275	0.4	0.447213595499958	0.89
CG5758	vDpp	-4.31	0.275	0.4	0.447213595499958	0.89
CG5758	vdOptix	-5.7	0.275	0.4	0.447213595499958	0.89
CG5758	dVsx	-6.92	0.275	0.4	0.447213595499958	0.89
CG5758	dOptix.dVsx	-8.43	0.275	0.4	0.447213595499958	0.89
CG5758	dDpp.dOptix	-10.4	0.275	0.4	0.447213595499958	0.89
CG5758	vOptix	-13.1	0.275	0.4	0.447213595499958	0.89
CG5758	whole_OPC	-18.15	0.275	0.4	0.447213595499958	0.89
kel	dDpp	24.6	0.062	0.34	0.174077655955698	0.14
kel	vOptix.vVsx	16.63	0.062	0.34	0.174077655955698	0.14
kel	dOptix	7.79	0.062	0.34	0.174077655955698	0.14
kel	vdDpp	7.41	0.062	0.34	0.174077655955698	0.14
kel	vdDpp.vdOptix	4.93	0.062	0.34	0.174077655955698	0.14
kel	vdOptix	4.62	0.062	0.34	0.174077655955698	0.14
kel	dOptix.dVsx	1.86	0.062	0.34	0.174077655955698	0.14
kel	vDpp	0	0.062	0.34	0.174077655955698	0.14
kel	vVsx	0	0.062	0.34	0.174077655955698	0.14
kel	vVsx.dVsx.dOptix	0	0.062	0.34	0.174077655955698	0.14
kel	vOptix.vVsx.dVsx	0	0.062	0.34	0.174077655955698	0.14
kel	dVsx	-0.18	0.062	0.34	0.174077655955698	0.14
kel	dDpp.dOptix	-2.18	0.062	0.34	0.174077655955698	0.14
kel	vdOptix.vdVsx	-2.54	0.062	0.34	0.174077655955698	0.14
kel	vDpp.vOptix	-3.6	0.062	0.34	0.174077655955698	0.14
kel	vdVsx	-3.86	0.062	0.34	0.174077655955698	0.14
kel	whole_OPC	-4.58	0.062	0.34	0.174077655955698	0.14
kel	vOptix	-9.16	0.062	0.34	0.174077655955698	0.14
CG7200	dDpp	14.95	0.119	-0.36	-0.0975900072948533	0.73
CG7200	vdOptix.vdVsx	13.05	0.119	-0.36	-0.0975900072948533	0.73
CG7200	dVsx	10.85	0.119	-0.36	-0.0975900072948533	0.73
CG7200	vdDpp.vdOptix	5.77	0.119	-0.36	-0.0975900072948533	0.73
CG7200	vDpp	0	0.119	-0.36	-0.0975900072948533	0.73
CG7200	vVsx	0	0.119	-0.36	-0.0975900072948533	0.73
CG7200	vVsx.dVsx.dOptix	0	0.119	-0.36	-0.0975900072948533	0.73
CG7200	vOptix.vVsx.dVsx	0	0.119	-0.36	-0.0975900072948533	0.73
CG7200	dOptix.dVsx	-2.18	0.119	-0.36	-0.0975900072948533	0.73
CG7200	dOptix	-2.98	0.119	-0.36	-0.0975900072948533	0.73
CG7200	dDpp.dOptix	-3.8	0.119	-0.36	-0.0975900072948533	0.73
CG7200	vOptix.vVsx	-4.74	0.119	-0.36	-0.0975900072948533	0.73
CG7200	whole_OPC	-5.33	0.119	-0.36	-0.0975900072948533	0.73
CG7200	vDpp.vOptix	-6.05	0.119	-0.36	-0.0975900072948533	0.73
CG7200	vOptix	-6.47	0.119	-0.36	-0.0975900072948533	0.73
CG7200	vdDpp	-8.54	0.119	-0.36	-0.0975900072948533	0.73
CG7200	vdOptix	-9.16	0.119	-0.36	-0.0975900072948533	0.73
CG7200	vdVsx	-10.59	0.119	-0.36	-0.0975900072948533	0.73
Ptp36E	vdOptix	16.51	0.069	-0.42	-0.0666666666666667	0.69
Ptp36E	vdDpp	7.75	0.069	-0.42	-0.0666666666666667	0.69
Ptp36E	dDpp.dOptix	6.37	0.069	-0.42	-0.0666666666666667	0.69
Ptp36E	vDpp.vOptix	5.95	0.069	-0.42	-0.0666666666666667	0.69
Ptp36E	dOptix	4.48	0.069	-0.42	-0.0666666666666667	0.69
Ptp36E	dDpp	0.9	0.069	-0.42	-0.0666666666666667	0.69
Ptp36E	vDpp	0	0.069	-0.42	-0.0666666666666667	0.69
Ptp36E	vVsx	0	0.069	-0.42	-0.0666666666666667	0.69
Ptp36E	vVsx.dVsx.dOptix	0	0.069	-0.42	-0.0666666666666667	0.69
Ptp36E	vOptix.vVsx.dVsx	0	0.069	-0.42	-0.0666666666666667	0.69
Ptp36E	dOptix.dVsx	-0.9	0.069	-0.42	-0.0666666666666667	0.69
Ptp36E	vdOptix.vdVsx	-1.2	0.069	-0.42	-0.0666666666666667	0.69
Ptp36E	vOptix.vVsx	-3.87	0.069	-0.42	-0.0666666666666667	0.69
Ptp36E	vOptix	-5.63	0.069	-0.42	-0.0666666666666667	0.69
Ptp36E	dVsx	-9.21	0.069	-0.42	-0.0666666666666667	0.69
Ptp36E	whole_OPC	-9.26	0.069	-0.42	-0.0666666666666667	0.69
Ptp36E	vdDpp.vdOptix	-13.46	0.069	-0.42	-0.0666666666666667	0.69
Ptp36E	vdVsx	-13.79	0.069	-0.42	-0.0666666666666667	0.69
Fas3	vDpp	14.14	0.859	0.21	0.1008712554448	0.83
Fas3	vOptix.vVsx	4.38	0.859	0.21	0.1008712554448	0.83
Fas3	vdVsx	4.35	0.859	0.21	0.1008712554448	0.83
Fas3	dOptix.dVsx	1.87	0.859	0.21	0.1008712554448	0.83
Fas3	vdDpp.vdOptix	1.53	0.859	0.21	0.1008712554448	0.83
Fas3	vVsx	0	0.859	0.21	0.1008712554448	0.83
Fas3	vVsx.dVsx.dOptix	0	0.859	0.21	0.1008712554448	0.83
Fas3	vOptix.vVsx.dVsx	0	0.859	0.21	0.1008712554448	0.83
Fas3	whole_OPC	-2.9	0.859	0.21	0.1008712554448	0.83
Fas3	vdOptix.vdVsx	-9.21	0.859	0.21	0.1008712554448	0.83
Fas3	vDpp.vOptix	-9.81	0.859	0.21	0.1008712554448	0.83
Fas3	vOptix	-10.1	0.859	0.21	0.1008712554448	0.83
Fas3	dDpp.dOptix	-12.98	0.859	0.21	0.1008712554448	0.83
Fas3	vdDpp	-13.29	0.859	0.21	0.1008712554448	0.83
Fas3	vdOptix	-13.63	0.859	0.21	0.1008712554448	0.83
Fas3	dOptix	-14.3	0.859	0.21	0.1008712554448	0.83
Fas3	dDpp	-15.49	0.859	0.21	0.1008712554448	0.83
Fas3	dVsx	-15.5	0.859	0.21	0.1008712554448	0.83
ncm	vOptix	3.4	0.092	-0.01	0.382970843102535	0.28
ncm	vDpp	0	0.092	-0.01	0.382970843102535	0.28
ncm	vVsx	0	0.092	-0.01	0.382970843102535	0.28
ncm	vVsx.dVsx.dOptix	0	0.092	-0.01	0.382970843102535	0.28
ncm	vOptix.vVsx.dVsx	0	0.092	-0.01	0.382970843102535	0.28
ncm	vDpp.vOptix	-1.69	0.092	-0.01	0.382970843102535	0.28
ncm	vOptix.vVsx	-2.32	0.092	-0.01	0.382970843102535	0.28
ncm	vdOptix	-3.21	0.092	-0.01	0.382970843102535	0.28
ncm	dDpp.dOptix	-6.49	0.092	-0.01	0.382970843102535	0.28
ncm	whole_OPC	-6.76	0.092	-0.01	0.382970843102535	0.28
ncm	vdOptix.vdVsx	-7.58	0.092	-0.01	0.382970843102535	0.28
ncm	dOptix	-8.11	0.092	-0.01	0.382970843102535	0.28
ncm	dOptix.dVsx	-9.39	0.092	-0.01	0.382970843102535	0.28
ncm	vdDpp.vdOptix	-10.45	0.092	-0.01	0.382970843102535	0.28
ncm	vdDpp	-15.48	0.092	-0.01	0.382970843102535	0.28
ncm	dVsx	-15.52	0.092	-0.01	0.382970843102535	0.28
ncm	vdVsx	-15.69	0.092	-0.01	0.382970843102535	0.28
ncm	dDpp	-22.3	0.092	-0.01	0.382970843102535	0.28
CG10283	vOptix.vVsx	9.26	0.247	-0.37	0.29277002188456	0.22
CG10283	dDpp	0	0.247	-0.37	0.29277002188456	0.22
CG10283	vVsx	0	0.247	-0.37	0.29277002188456	0.22
CG10283	vVsx.dVsx.dOptix	0	0.247	-0.37	0.29277002188456	0.22
CG10283	vOptix.vVsx.dVsx	0	0.247	-0.37	0.29277002188456	0.22
CG10283	dVsx	-0.42	0.247	-0.37	0.29277002188456	0.22
CG10283	vOptix	-1.65	0.247	-0.37	0.29277002188456	0.22
CG10283	whole_OPC	-6.07	0.247	-0.37	0.29277002188456	0.22
CG10283	vDpp.vOptix	-6.99	0.247	-0.37	0.29277002188456	0.22
CG10283	dOptix	-8.43	0.247	-0.37	0.29277002188456	0.22
CG10283	vdVsx	-8.85	0.247	-0.37	0.29277002188456	0.22
CG10283	vdOptix	-9.36	0.247	-0.37	0.29277002188456	0.22
CG10283	vdDpp.vdOptix	-10.08	0.247	-0.37	0.29277002188456	0.22
CG10283	vdOptix.vdVsx	-10.73	0.247	-0.37	0.29277002188456	0.22
CG10283	dOptix.dVsx	-11.64	0.247	-0.37	0.29277002188456	0.22
CG10283	vdDpp	-14.23	0.247	-0.37	0.29277002188456	0.22
CG10283	vDpp	-19.28	0.247	-0.37	0.29277002188456	0.22
CG10283	dDpp.dOptix	-20.57	0.247	-0.37	0.29277002188456	0.22
Pde11	vdDpp	23.58	0.198	0.19	0.377964473009227	0.24
Pde11	whole_OPC	18.69	0.198	0.19	0.377964473009227	0.24
Pde11	vDpp.vOptix	6.15	0.198	0.19	0.377964473009227	0.24
Pde11	dDpp	4.6	0.198	0.19	0.377964473009227	0.24
Pde11	dVsx	3.22	0.198	0.19	0.377964473009227	0.24
Pde11	vOptix.vVsx	3.21	0.198	0.19	0.377964473009227	0.24
Pde11	dOptix	2.55	0.198	0.19	0.377964473009227	0.24
Pde11	dOptix.dVsx	1.73	0.198	0.19	0.377964473009227	0.24
Pde11	dDpp.dOptix	1.52	0.198	0.19	0.377964473009227	0.24
Pde11	vDpp	0.58	0.198	0.19	0.377964473009227	0.24
Pde11	vdOptix	0	0.198	0.19	0.377964473009227	0.24
Pde11	vdOptix.vdVsx	0	0.198	0.19	0.377964473009227	0.24
Pde11	vVsx	0	0.198	0.19	0.377964473009227	0.24
Pde11	vVsx.dVsx.dOptix	0	0.198	0.19	0.377964473009227	0.24
Pde11	vOptix.vVsx.dVsx	0	0.198	0.19	0.377964473009227	0.24
Pde11	vOptix	-0.3	0.198	0.19	0.377964473009227	0.24
Pde11	vdVsx	-2.09	0.198	0.19	0.377964473009227	0.24
Pde11	vdDpp.vdOptix	-6.43	0.198	0.19	0.377964473009227	0.24
CG10413	dVsx	23.96	0.121	-0.21	0.174077655955698	0.14
CG10413	vdOptix	7.58	0.121	-0.21	0.174077655955698	0.14
CG10413	vDpp	7.13	0.121	-0.21	0.174077655955698	0.14
CG10413	vdVsx	5.45	0.121	-0.21	0.174077655955698	0.14
CG10413	vdDpp.vdOptix	0.81	0.121	-0.21	0.174077655955698	0.14
CG10413	dDpp	0	0.121	-0.21	0.174077655955698	0.14
CG10413	dOptix.dVsx	0	0.121	-0.21	0.174077655955698	0.14
CG10413	vVsx	0	0.121	-0.21	0.174077655955698	0.14
CG10413	vVsx.dVsx.dOptix	0	0.121	-0.21	0.174077655955698	0.14
CG10413	vOptix.vVsx.dVsx	0	0.121	-0.21	0.174077655955698	0.14
CG10413	vOptix	-0.96	0.121	-0.21	0.174077655955698	0.14
CG10413	vdOptix.vdVsx	-0.98	0.121	-0.21	0.174077655955698	0.14
CG10413	whole_OPC	-2.07	0.121	-0.21	0.174077655955698	0.14
CG10413	vDpp.vOptix	-5.17	0.121	-0.21	0.174077655955698	0.14
CG10413	dDpp.dOptix	-6.23	0.121	-0.21	0.174077655955698	0.14
CG10413	dOptix	-9.64	0.121	-0.21	0.174077655955698	0.14
CG10413	vOptix.vVsx	-9.86	0.121	-0.21	0.174077655955698	0.14
CG10413	vdDpp	-19.17	0.121	-0.21	0.174077655955698	0.14
MESR3	vOptix.vVsx	6.57	0.267	0.06	0.382970843102535	0.52
MESR3	dVsx	5.61	0.267	0.06	0.382970843102535	0.52
MESR3	vdOptix	3.8	0.267	0.06	0.382970843102535	0.52
MESR3	vdOptix.vdVsx	3.62	0.267	0.06	0.382970843102535	0.52
MESR3	vdVsx	1.01	0.267	0.06	0.382970843102535	0.52
MESR3	vdDpp.vdOptix	0.02	0.267	0.06	0.382970843102535	0.52
MESR3	dOptix.dVsx	0	0.267	0.06	0.382970843102535	0.52
MESR3	vVsx	0	0.267	0.06	0.382970843102535	0.52
MESR3	vVsx.dVsx.dOptix	0	0.267	0.06	0.382970843102535	0.52
MESR3	vOptix.vVsx.dVsx	0	0.267	0.06	0.382970843102535	0.52
MESR3	whole_OPC	-1.52	0.267	0.06	0.382970843102535	0.52
MESR3	vdDpp	-2.16	0.267	0.06	0.382970843102535	0.52
MESR3	dOptix	-2.29	0.267	0.06	0.382970843102535	0.52
MESR3	vDpp	-4.75	0.267	0.06	0.382970843102535	0.52
MESR3	dDpp.dOptix	-5.47	0.267	0.06	0.382970843102535	0.52
MESR3	dDpp	-8.25	0.267	0.06	0.382970843102535	0.52
MESR3	vOptix	-8.62	0.267	0.06	0.382970843102535	0.52
MESR3	vDpp.vOptix	-8.92	0.267	0.06	0.382970843102535	0.52
CG43338	dOptix	4.61	0.148	-0.06	0.174077655955698	0.01
CG43338	vdOptix.vdVsx	4.1	0.148	-0.06	0.174077655955698	0.01
CG43338	vdDpp.vdOptix	3.96	0.148	-0.06	0.174077655955698	0.01
CG43338	vdOptix	2.76	0.148	-0.06	0.174077655955698	0.01
CG43338	vOptix.vVsx	2.47	0.148	-0.06	0.174077655955698	0.01
CG43338	vDpp	2.33	0.148	-0.06	0.174077655955698	0.01
CG43338	vVsx	0	0.148	-0.06	0.174077655955698	0.01
CG43338	vVsx.dVsx.dOptix	0	0.148	-0.06	0.174077655955698	0.01
CG43338	vOptix.vVsx.dVsx	0	0.148	-0.06	0.174077655955698	0.01
CG43338	dDpp	-0.83	0.148	-0.06	0.174077655955698	0.01
CG43338	whole_OPC	-0.89	0.148	-0.06	0.174077655955698	0.01
CG43338	dDpp.dOptix	-1.16	0.148	-0.06	0.174077655955698	0.01
CG43338	vdVsx	-1.94	0.148	-0.06	0.174077655955698	0.01
CG43338	vOptix	-3.15	0.148	-0.06	0.174077655955698	0.01
CG43338	vdDpp	-3.2	0.148	-0.06	0.174077655955698	0.01
CG43338	vDpp.vOptix	-3.68	0.148	-0.06	0.174077655955698	0.01
CG43338	dVsx	-6.22	0.148	-0.06	0.174077655955698	0.01
CG43338	dOptix.dVsx	-8.06	0.148	-0.06	0.174077655955698	0.01
CG31751	vDpp.vOptix	22.31	0.392	0.17	0.480384461415261	0.43
CG31751	dVsx	17.09	0.392	0.17	0.480384461415261	0.43
CG31751	dDpp.dOptix	7.69	0.392	0.17	0.480384461415261	0.43
CG31751	vOptix	1.18	0.392	0.17	0.480384461415261	0.43
CG31751	whole_OPC	0.91	0.392	0.17	0.480384461415261	0.43
CG31751	dOptix.dVsx	0.78	0.392	0.17	0.480384461415261	0.43
CG31751	vOptix.vVsx	0.18	0.392	0.17	0.480384461415261	0.43
CG31751	vDpp	0	0.392	0.17	0.480384461415261	0.43
CG31751	vVsx	0	0.392	0.17	0.480384461415261	0.43
CG31751	vVsx.dVsx.dOptix	0	0.392	0.17	0.480384461415261	0.43
CG31751	vOptix.vVsx.dVsx	0	0.392	0.17	0.480384461415261	0.43
CG31751	vdOptix.vdVsx	-0.85	0.392	0.17	0.480384461415261	0.43
CG31751	vdDpp	-3.58	0.392	0.17	0.480384461415261	0.43
CG31751	vdVsx	-3.76	0.392	0.17	0.480384461415261	0.43
CG31751	dOptix	-12.44	0.392	0.17	0.480384461415261	0.43
CG31751	vdDpp.vdOptix	-14.31	0.392	0.17	0.480384461415261	0.43
CG31751	vdOptix	-16.14	0.392	0.17	0.480384461415261	0.43
CG31751	dDpp	-19.42	0.392	0.17	0.480384461415261	0.43
ham	vDpp	2.07	0.13	-0.16	0.258198889747161	0.03
ham	vdDpp	0	0.13	-0.16	0.258198889747161	0.03
ham	dDpp	0	0.13	-0.16	0.258198889747161	0.03
ham	vVsx	0	0.13	-0.16	0.258198889747161	0.03
ham	vVsx.dVsx.dOptix	0	0.13	-0.16	0.258198889747161	0.03
ham	vOptix.vVsx.dVsx	0	0.13	-0.16	0.258198889747161	0.03
ham	vdOptix	-1.13	0.13	-0.16	0.258198889747161	0.03
ham	vOptix.vVsx	-1.19	0.13	-0.16	0.258198889747161	0.03
ham	vDpp.vOptix	-3.72	0.13	-0.16	0.258198889747161	0.03
ham	dVsx	-4.03	0.13	-0.16	0.258198889747161	0.03
ham	whole_OPC	-4.51	0.13	-0.16	0.258198889747161	0.03
ham	vdVsx	-5.54	0.13	-0.16	0.258198889747161	0.03
ham	vdOptix.vdVsx	-6.64	0.13	-0.16	0.258198889747161	0.03
ham	dOptix.dVsx	-7.22	0.13	-0.16	0.258198889747161	0.03
ham	dOptix	-7.94	0.13	-0.16	0.258198889747161	0.03
ham	vOptix	-10.26	0.13	-0.16	0.258198889747161	0.03
ham	dDpp.dOptix	-10.51	0.13	-0.16	0.258198889747161	0.03
ham	vdDpp.vdOptix	-10.76	0.13	-0.16	0.258198889747161	0.03
CG10602	vDpp	17.78	0.103	0.41	0.2	0.44
CG10602	vdOptix	16.23	0.103	0.41	0.2	0.44
CG10602	dVsx	11.02	0.103	0.41	0.2	0.44
CG10602	dOptix	3.41	0.103	0.41	0.2	0.44
CG10602	dDpp	0	0.103	0.41	0.2	0.44
CG10602	vVsx	0	0.103	0.41	0.2	0.44
CG10602	vVsx.dVsx.dOptix	0	0.103	0.41	0.2	0.44
CG10602	vOptix.vVsx.dVsx	0	0.103	0.41	0.2	0.44
CG10602	vOptix.vVsx	-0.75	0.103	0.41	0.2	0.44
CG10602	dOptix.dVsx	-0.78	0.103	0.41	0.2	0.44
CG10602	whole_OPC	-2.78	0.103	0.41	0.2	0.44
CG10602	vdDpp	-4.94	0.103	0.41	0.2	0.44
CG10602	vOptix	-5.71	0.103	0.41	0.2	0.44
CG10602	vdDpp.vdOptix	-6.89	0.103	0.41	0.2	0.44
CG10602	vdOptix.vdVsx	-8.66	0.103	0.41	0.2	0.44
CG10602	vDpp.vOptix	-8.8	0.103	0.41	0.2	0.44
CG10602	dDpp.dOptix	-10.68	0.103	0.41	0.2	0.44
CG10602	vdVsx	-12.5	0.103	0.41	0.2	0.44
tup	vdOptix	22.27	0.535	-0.08	0.160128153805087	0.15
tup	dOptix.dVsx	19.79	0.535	-0.08	0.160128153805087	0.15
tup	whole_OPC	12.08	0.535	-0.08	0.160128153805087	0.15
tup	vDpp.vOptix	11.29	0.535	-0.08	0.160128153805087	0.15
tup	vdVsx	11.19	0.535	-0.08	0.160128153805087	0.15
tup	dDpp	9.14	0.535	-0.08	0.160128153805087	0.15
tup	dOptix	8.59	0.535	-0.08	0.160128153805087	0.15
tup	dDpp.dOptix	6.57	0.535	-0.08	0.160128153805087	0.15
tup	vOptix.vVsx	5.35	0.535	-0.08	0.160128153805087	0.15
tup	vdDpp	4.63	0.535	-0.08	0.160128153805087	0.15
tup	vdDpp.vdOptix	0.17	0.535	-0.08	0.160128153805087	0.15
tup	vVsx	0	0.535	-0.08	0.160128153805087	0.15
tup	vVsx.dVsx.dOptix	0	0.535	-0.08	0.160128153805087	0.15
tup	vOptix.vVsx.dVsx	0	0.535	-0.08	0.160128153805087	0.15
tup	vOptix	-2.87	0.535	-0.08	0.160128153805087	0.15
tup	dVsx	-4.8	0.535	-0.08	0.160128153805087	0.15
tup	vDpp	-6.95	0.535	-0.08	0.160128153805087	0.15
tup	vdOptix.vdVsx	-11.58	0.535	-0.08	0.160128153805087	0.15
CR44738	vOptix.vVsx	5.53	0.306	0.37	0.428571428571429	0.6
CR44738	vdOptix.vdVsx	4.88	0.306	0.37	0.428571428571429	0.6
CR44738	vdDpp	3.11	0.306	0.37	0.428571428571429	0.6
CR44738	dOptix	2.77	0.306	0.37	0.428571428571429	0.6
CR44738	vdVsx	0.94	0.306	0.37	0.428571428571429	0.6
CR44738	dDpp.dOptix	0.74	0.306	0.37	0.428571428571429	0.6
CR44738	vDpp	0	0.306	0.37	0.428571428571429	0.6
CR44738	dDpp	0	0.306	0.37	0.428571428571429	0.6
CR44738	vdDpp.vdOptix	0	0.306	0.37	0.428571428571429	0.6
CR44738	vVsx	0	0.306	0.37	0.428571428571429	0.6
CR44738	vVsx.dVsx.dOptix	0	0.306	0.37	0.428571428571429	0.6
CR44738	vOptix.vVsx.dVsx	0	0.306	0.37	0.428571428571429	0.6
CR44738	dVsx	-3.6	0.306	0.37	0.428571428571429	0.6
CR44738	vDpp.vOptix	-4.13	0.306	0.37	0.428571428571429	0.6
CR44738	dOptix.dVsx	-6.85	0.306	0.37	0.428571428571429	0.6
CR44738	whole_OPC	-8.53	0.306	0.37	0.428571428571429	0.6
CR44738	vdOptix	-10.15	0.306	0.37	0.428571428571429	0.6
CR44738	vOptix	-13.3	0.306	0.37	0.428571428571429	0.6
ssp3	vdOptix	14.66	0.047	0.63	1	0.84
ssp3	dDpp	7.07	0.047	0.63	1	0.84
ssp3	dOptix.dVsx	3.64	0.047	0.63	1	0.84
ssp3	vOptix.vVsx	2.42	0.047	0.63	1	0.84
ssp3	dOptix	0.33	0.047	0.63	1	0.84
ssp3	whole_OPC	0.29	0.047	0.63	1	0.84
ssp3	vDpp	0	0.047	0.63	1	0.84
ssp3	vVsx	0	0.047	0.63	1	0.84
ssp3	vVsx.dVsx.dOptix	0	0.047	0.63	1	0.84
ssp3	vOptix.vVsx.dVsx	0	0.047	0.63	1	0.84
ssp3	vdDpp	-0.04	0.047	0.63	1	0.84
ssp3	vOptix	-3.28	0.047	0.63	1	0.84
ssp3	vdDpp.vdOptix	-4	0.047	0.63	1	0.84
ssp3	vdVsx	-6.73	0.047	0.63	1	0.84
ssp3	vdOptix.vdVsx	-7.09	0.047	0.63	1	0.84
ssp3	dVsx	-9.28	0.047	0.63	1	0.84
ssp3	dDpp.dOptix	-12.39	0.047	0.63	1	0.84
ssp3	vDpp.vOptix	-15.31	0.047	0.63	1	0.84
CG10623	dOptix	10.42	0.067	0.2	0.447213595499958	0.59
CG10623	vdOptix	7.58	0.067	0.2	0.447213595499958	0.59
CG10623	dDpp.dOptix	6.29	0.067	0.2	0.447213595499958	0.59
CG10623	vDpp	3.53	0.067	0.2	0.447213595499958	0.59
CG10623	dVsx	3.43	0.067	0.2	0.447213595499958	0.59
CG10623	vOptix.vVsx	2.06	0.067	0.2	0.447213595499958	0.59
CG10623	vdOptix.vdVsx	1.7	0.067	0.2	0.447213595499958	0.59
CG10623	vdVsx	0.96	0.067	0.2	0.447213595499958	0.59
CG10623	vdDpp.vdOptix	0.24	0.067	0.2	0.447213595499958	0.59
CG10623	vVsx	0	0.067	0.2	0.447213595499958	0.59
CG10623	vVsx.dVsx.dOptix	0	0.067	0.2	0.447213595499958	0.59
CG10623	vOptix.vVsx.dVsx	0	0.067	0.2	0.447213595499958	0.59
CG10623	dOptix.dVsx	-2.28	0.067	0.2	0.447213595499958	0.59
CG10623	vOptix	-3.38	0.067	0.2	0.447213595499958	0.59
CG10623	vdDpp	-4.84	0.067	0.2	0.447213595499958	0.59
CG10623	vDpp.vOptix	-9.16	0.067	0.2	0.447213595499958	0.59
CG10623	whole_OPC	-9.36	0.067	0.2	0.447213595499958	0.59
CG10623	dDpp	-17.47	0.067	0.2	0.447213595499958	0.59
Nak	dDpp.dOptix	18.07	0.06	-0.01	0.0666666666666667	0.01
Nak	whole_OPC	11.38	0.06	-0.01	0.0666666666666667	0.01
Nak	vdOptix	11.17	0.06	-0.01	0.0666666666666667	0.01
Nak	vDpp	5.7	0.06	-0.01	0.0666666666666667	0.01
Nak	vOptix.vVsx	1.89	0.06	-0.01	0.0666666666666667	0.01
Nak	vVsx	0	0.06	-0.01	0.0666666666666667	0.01
Nak	vVsx.dVsx.dOptix	0	0.06	-0.01	0.0666666666666667	0.01
Nak	vOptix.vVsx.dVsx	0	0.06	-0.01	0.0666666666666667	0.01
Nak	vdOptix.vdVsx	-1.93	0.06	-0.01	0.0666666666666667	0.01
Nak	vdVsx	-4.53	0.06	-0.01	0.0666666666666667	0.01
Nak	dOptix	-5.24	0.06	-0.01	0.0666666666666667	0.01
Nak	dVsx	-9.9	0.06	-0.01	0.0666666666666667	0.01
Nak	vdDpp.vdOptix	-10.15	0.06	-0.01	0.0666666666666667	0.01
Nak	dOptix.dVsx	-11.21	0.06	-0.01	0.0666666666666667	0.01
Nak	vdDpp	-11.27	0.06	-0.01	0.0666666666666667	0.01
Nak	vDpp.vOptix	-11.39	0.06	-0.01	0.0666666666666667	0.01
Nak	vOptix	-14.2	0.06	-0.01	0.0666666666666667	0.01
Nak	dDpp	-23.78	0.06	-0.01	0.0666666666666667	0.01
CG10639	vdOptix.vdVsx	5.39	0.148	0.15	0.149071198499986	0.32
CG10639	vdDpp.vdOptix	3.85	0.148	0.15	0.149071198499986	0.32
CG10639	vDpp	2.45	0.148	0.15	0.149071198499986	0.32
CG10639	vVsx	0	0.148	0.15	0.149071198499986	0.32
CG10639	vVsx.dVsx.dOptix	0	0.148	0.15	0.149071198499986	0.32
CG10639	vOptix.vVsx.dVsx	0	0.148	0.15	0.149071198499986	0.32
CG10639	dVsx	-1.65	0.148	0.15	0.149071198499986	0.32
CG10639	vdOptix	-1.76	0.148	0.15	0.149071198499986	0.32
CG10639	vOptix.vVsx	-1.98	0.148	0.15	0.149071198499986	0.32
CG10639	whole_OPC	-2.78	0.148	0.15	0.149071198499986	0.32
CG10639	dOptix	-3.62	0.148	0.15	0.149071198499986	0.32
CG10639	vdDpp	-5.66	0.148	0.15	0.149071198499986	0.32
CG10639	dDpp.dOptix	-9.7	0.148	0.15	0.149071198499986	0.32
CG10639	vOptix	-10.9	0.148	0.15	0.149071198499986	0.32
CG10639	vDpp.vOptix	-11.19	0.148	0.15	0.149071198499986	0.32
CG10639	dOptix.dVsx	-11.96	0.148	0.15	0.149071198499986	0.32
CG10639	vdVsx	-17.34	0.148	0.15	0.149071198499986	0.32
CG10639	dDpp	-20.71	0.148	0.15	0.149071198499986	0.32
Swip-1	vdDpp	17.33	0.198	0.21	0.149071198499986	0.43
Swip-1	dOptix.dVsx	14.84	0.198	0.21	0.149071198499986	0.43
Swip-1	dVsx	10.62	0.198	0.21	0.149071198499986	0.43
Swip-1	whole_OPC	9.45	0.198	0.21	0.149071198499986	0.43
Swip-1	vDpp	5.18	0.198	0.21	0.149071198499986	0.43
Swip-1	vdVsx	4.49	0.198	0.21	0.149071198499986	0.43
Swip-1	vdOptix.vdVsx	3.99	0.198	0.21	0.149071198499986	0.43
Swip-1	vOptix.vVsx	3.42	0.198	0.21	0.149071198499986	0.43
Swip-1	vdDpp.vdOptix	1.3	0.198	0.21	0.149071198499986	0.43
Swip-1	vVsx	0	0.198	0.21	0.149071198499986	0.43
Swip-1	vVsx.dVsx.dOptix	0	0.198	0.21	0.149071198499986	0.43
Swip-1	vOptix.vVsx.dVsx	0	0.198	0.21	0.149071198499986	0.43
Swip-1	dOptix	-0.56	0.198	0.21	0.149071198499986	0.43
Swip-1	vDpp.vOptix	-2.79	0.198	0.21	0.149071198499986	0.43
Swip-1	vOptix	-4.64	0.198	0.21	0.149071198499986	0.43
Swip-1	vdOptix	-7.59	0.198	0.21	0.149071198499986	0.43
Swip-1	dDpp.dOptix	-11.96	0.198	0.21	0.149071198499986	0.43
Swip-1	dDpp	-19.48	0.198	0.21	0.149071198499986	0.43
Side	vOptix.vVsx	25.45	0.152	0.71	0.58974358974359	0.35
Side	vDpp.vOptix	22.2	0.152	0.71	0.58974358974359	0.35
Side	vdDpp	18.2	0.152	0.71	0.58974358974359	0.35
Side	dOptix.dVsx	10.76	0.152	0.71	0.58974358974359	0.35
Side	dDpp	8.93	0.152	0.71	0.58974358974359	0.35
Side	dVsx	8.01	0.152	0.71	0.58974358974359	0.35
Side	whole_OPC	6.61	0.152	0.71	0.58974358974359	0.35
Side	dDpp.dOptix	1.54	0.152	0.71	0.58974358974359	0.35
Side	vdOptix.vdVsx	1.18	0.152	0.71	0.58974358974359	0.35
Side	vVsx	0	0.152	0.71	0.58974358974359	0.35
Side	vVsx.dVsx.dOptix	0	0.152	0.71	0.58974358974359	0.35
Side	vOptix.vVsx.dVsx	0	0.152	0.71	0.58974358974359	0.35
Side	vDpp	-0.03	0.152	0.71	0.58974358974359	0.35
Side	vOptix	-0.83	0.152	0.71	0.58974358974359	0.35
Side	vdVsx	-5.02	0.152	0.71	0.58974358974359	0.35
Side	vdOptix	-5.8	0.152	0.71	0.58974358974359	0.35
Side	vdDpp.vdOptix	-8.42	0.152	0.71	0.58974358974359	0.35
Side	dOptix	-16.11	0.152	0.71	0.58974358974359	0.35
l(2)37Bb	dOptix	5.76	0.119	-0.44	0.0975900072948533	0.18
l(2)37Bb	whole_OPC	4.68	0.119	-0.44	0.0975900072948533	0.18
l(2)37Bb	vdVsx	4.19	0.119	-0.44	0.0975900072948533	0.18
l(2)37Bb	vOptix.vVsx	3.54	0.119	-0.44	0.0975900072948533	0.18
l(2)37Bb	vdDpp	3.16	0.119	-0.44	0.0975900072948533	0.18
l(2)37Bb	vDpp.vOptix	1.66	0.119	-0.44	0.0975900072948533	0.18
l(2)37Bb	vDpp	0	0.119	-0.44	0.0975900072948533	0.18
l(2)37Bb	dDpp	0	0.119	-0.44	0.0975900072948533	0.18
l(2)37Bb	vVsx	0	0.119	-0.44	0.0975900072948533	0.18
l(2)37Bb	vVsx.dVsx.dOptix	0	0.119	-0.44	0.0975900072948533	0.18
l(2)37Bb	vOptix.vVsx.dVsx	0	0.119	-0.44	0.0975900072948533	0.18
l(2)37Bb	vdOptix.vdVsx	-4.72	0.119	-0.44	0.0975900072948533	0.18
l(2)37Bb	dOptix.dVsx	-6.75	0.119	-0.44	0.0975900072948533	0.18
l(2)37Bb	dVsx	-7.59	0.119	-0.44	0.0975900072948533	0.18
l(2)37Bb	dDpp.dOptix	-7.99	0.119	-0.44	0.0975900072948533	0.18
l(2)37Bb	vOptix	-8.8	0.119	-0.44	0.0975900072948533	0.18
l(2)37Bb	vdOptix	-10.16	0.119	-0.44	0.0975900072948533	0.18
l(2)37Bb	vdDpp.vdOptix	-13.98	0.119	-0.44	0.0975900072948533	0.18
CG10492	dDpp.dOptix	10.52	0.028	0.25	0.53748384988657	0.25
CG10492	dOptix	2.54	0.028	0.25	0.53748384988657	0.25
CG10492	dOptix.dVsx	1.48	0.028	0.25	0.53748384988657	0.25
CG10492	vdDpp	0.7	0.028	0.25	0.53748384988657	0.25
CG10492	dDpp	0	0.028	0.25	0.53748384988657	0.25
CG10492	vOptix.vVsx	0	0.028	0.25	0.53748384988657	0.25
CG10492	vVsx	0	0.028	0.25	0.53748384988657	0.25
CG10492	vVsx.dVsx.dOptix	0	0.028	0.25	0.53748384988657	0.25
CG10492	vOptix.vVsx.dVsx	0	0.028	0.25	0.53748384988657	0.25
CG10492	vDpp	-2.92	0.028	0.25	0.53748384988657	0.25
CG10492	vDpp.vOptix	-4.47	0.028	0.25	0.53748384988657	0.25
CG10492	vOptix	-5.08	0.028	0.25	0.53748384988657	0.25
CG10492	whole_OPC	-7.51	0.028	0.25	0.53748384988657	0.25
CG10492	vdDpp.vdOptix	-8.96	0.028	0.25	0.53748384988657	0.25
CG10492	vdOptix	-10.26	0.028	0.25	0.53748384988657	0.25
CG10492	vdOptix.vdVsx	-11.96	0.028	0.25	0.53748384988657	0.25
CG10492	dVsx	-12.7	0.028	0.25	0.53748384988657	0.25
CG10492	vdVsx	-14.18	0.028	0.25	0.53748384988657	0.25
CG10495	dDpp.dOptix	0.68	0.052	0.27	0.29277002188456	0.7
CG10495	whole_OPC	0.43	0.052	0.27	0.29277002188456	0.7
CG10495	dVsx	0.02	0.052	0.27	0.29277002188456	0.7
CG10495	dDpp	0	0.052	0.27	0.29277002188456	0.7
CG10495	vVsx	0	0.052	0.27	0.29277002188456	0.7
CG10495	vVsx.dVsx.dOptix	0	0.052	0.27	0.29277002188456	0.7
CG10495	vOptix.vVsx.dVsx	0	0.052	0.27	0.29277002188456	0.7
CG10495	vdOptix.vdVsx	-1.23	0.052	0.27	0.29277002188456	0.7
CG10495	vdDpp.vdOptix	-1.52	0.052	0.27	0.29277002188456	0.7
CG10495	dOptix	-3.56	0.052	0.27	0.29277002188456	0.7
CG10495	vdOptix	-4.6	0.052	0.27	0.29277002188456	0.7
CG10495	dOptix.dVsx	-5.17	0.052	0.27	0.29277002188456	0.7
CG10495	vOptix.vVsx	-7.46	0.052	0.27	0.29277002188456	0.7
CG10495	vdDpp	-11.61	0.052	0.27	0.29277002188456	0.7
CG10495	vDpp.vOptix	-11.66	0.052	0.27	0.29277002188456	0.7
CG10495	vOptix	-13.16	0.052	0.27	0.29277002188456	0.7
CG10495	vdVsx	-14.59	0.052	0.27	0.29277002188456	0.7
CG10495	vDpp	-19.52	0.052	0.27	0.29277002188456	0.7
Lim3	dVsx	19.22	0.31	0.83	1	0.63
Lim3	dDpp	15.23	0.31	0.83	1	0.63
Lim3	whole_OPC	14.73	0.31	0.83	1	0.63
Lim3	dOptix.dVsx	12.72	0.31	0.83	1	0.63
Lim3	vDpp.vOptix	11.79	0.31	0.83	1	0.63
Lim3	vdOptix.vdVsx	11.06	0.31	0.83	1	0.63
Lim3	dDpp.dOptix	10.78	0.31	0.83	1	0.63
Lim3	vOptix.vVsx	10.71	0.31	0.83	1	0.63
Lim3	dOptix	10.3	0.31	0.83	1	0.63
Lim3	vdVsx	4.72	0.31	0.83	1	0.63
Lim3	vdOptix	0	0.31	0.83	1	0.63
Lim3	vVsx	0	0.31	0.83	1	0.63
Lim3	vVsx.dVsx.dOptix	0	0.31	0.83	1	0.63
Lim3	vOptix.vVsx.dVsx	0	0.31	0.83	1	0.63
Lim3	vOptix	-0.36	0.31	0.83	1	0.63
Lim3	vdDpp.vdOptix	-6.76	0.31	0.83	1	0.63
Lim3	vdDpp	-7.91	0.31	0.83	1	0.63
Lim3	vDpp	-11.21	0.31	0.83	1	0.63
amd	vdVsx	15.71	0.045	0.2	0.29277002188456	0.15
amd	vdOptix	15.5	0.045	0.2	0.29277002188456	0.15
amd	dOptix	6.24	0.045	0.2	0.29277002188456	0.15
amd	vOptix.vVsx	6.18	0.045	0.2	0.29277002188456	0.15
amd	dDpp	5.41	0.045	0.2	0.29277002188456	0.15
amd	vDpp.vOptix	3.67	0.045	0.2	0.29277002188456	0.15
amd	whole_OPC	3.37	0.045	0.2	0.29277002188456	0.15
amd	vDpp	0	0.045	0.2	0.29277002188456	0.15
amd	vdOptix.vdVsx	0	0.045	0.2	0.29277002188456	0.15
amd	vVsx	0	0.045	0.2	0.29277002188456	0.15
amd	vVsx.dVsx.dOptix	0	0.045	0.2	0.29277002188456	0.15
amd	vOptix.vVsx.dVsx	0	0.045	0.2	0.29277002188456	0.15
amd	vOptix	-1.63	0.045	0.2	0.29277002188456	0.15
amd	dOptix.dVsx	-2.65	0.045	0.2	0.29277002188456	0.15
amd	dVsx	-4.56	0.045	0.2	0.29277002188456	0.15
amd	dDpp.dOptix	-5.14	0.045	0.2	0.29277002188456	0.15
amd	vdDpp.vdOptix	-5.47	0.045	0.2	0.29277002188456	0.15
amd	vdDpp	-10.03	0.045	0.2	0.29277002188456	0.15
Ddc	dDpp.dOptix	6.23	0.493	-0.18	0.258198889747161	0.13
Ddc	vdOptix	6.06	0.493	-0.18	0.258198889747161	0.13
Ddc	dVsx	1.97	0.493	-0.18	0.258198889747161	0.13
Ddc	vDpp.vOptix	0.97	0.493	-0.18	0.258198889747161	0.13
Ddc	dDpp	0	0.493	-0.18	0.258198889747161	0.13
Ddc	vdOptix.vdVsx	0	0.493	-0.18	0.258198889747161	0.13
Ddc	vVsx	0	0.493	-0.18	0.258198889747161	0.13
Ddc	vVsx.dVsx.dOptix	0	0.493	-0.18	0.258198889747161	0.13
Ddc	vOptix.vVsx.dVsx	0	0.493	-0.18	0.258198889747161	0.13
Ddc	dOptix.dVsx	-0.88	0.493	-0.18	0.258198889747161	0.13
Ddc	vdVsx	-1.08	0.493	-0.18	0.258198889747161	0.13
Ddc	vdDpp	-1.7	0.493	-0.18	0.258198889747161	0.13
Ddc	vOptix.vVsx	-2.05	0.493	-0.18	0.258198889747161	0.13
Ddc	dOptix	-2.99	0.493	-0.18	0.258198889747161	0.13
Ddc	whole_OPC	-3.86	0.493	-0.18	0.258198889747161	0.13
Ddc	vOptix	-5.02	0.493	-0.18	0.258198889747161	0.13
Ddc	vdDpp.vdOptix	-14.35	0.493	-0.18	0.258198889747161	0.13
Ddc	vDpp	-15.87	0.493	-0.18	0.258198889747161	0.13
l(2)37Cc	dVsx	1.44	0.241	-0.19	0.0975900072948533	0.36
l(2)37Cc	vOptix.vVsx	0.78	0.241	-0.19	0.0975900072948533	0.36
l(2)37Cc	vDpp.vOptix	0.65	0.241	-0.19	0.0975900072948533	0.36
l(2)37Cc	dDpp	0	0.241	-0.19	0.0975900072948533	0.36
l(2)37Cc	vVsx	0	0.241	-0.19	0.0975900072948533	0.36
l(2)37Cc	vVsx.dVsx.dOptix	0	0.241	-0.19	0.0975900072948533	0.36
l(2)37Cc	vOptix.vVsx.dVsx	0	0.241	-0.19	0.0975900072948533	0.36
l(2)37Cc	whole_OPC	-0.13	0.241	-0.19	0.0975900072948533	0.36
l(2)37Cc	dOptix	-1.88	0.241	-0.19	0.0975900072948533	0.36
l(2)37Cc	vdOptix	-2.72	0.241	-0.19	0.0975900072948533	0.36
l(2)37Cc	dOptix.dVsx	-3.82	0.241	-0.19	0.0975900072948533	0.36
l(2)37Cc	vdVsx	-9.02	0.241	-0.19	0.0975900072948533	0.36
l(2)37Cc	vOptix	-9.4	0.241	-0.19	0.0975900072948533	0.36
l(2)37Cc	vdDpp	-10.79	0.241	-0.19	0.0975900072948533	0.36
l(2)37Cc	vdOptix.vdVsx	-11.34	0.241	-0.19	0.0975900072948533	0.36
l(2)37Cc	dDpp.dOptix	-17.34	0.241	-0.19	0.0975900072948533	0.36
l(2)37Cc	vdDpp.vdOptix	-20.4	0.241	-0.19	0.0975900072948533	0.36
l(2)37Cc	vDpp	-21.07	0.241	-0.19	0.0975900072948533	0.36
l(2)37Cg	dDpp.dOptix	17.09	0.083	0.24	0.258198889747161	0.64
l(2)37Cg	dDpp	9.48	0.083	0.24	0.258198889747161	0.64
l(2)37Cg	vDpp.vOptix	9.19	0.083	0.24	0.258198889747161	0.64
l(2)37Cg	dOptix	4.89	0.083	0.24	0.258198889747161	0.64
l(2)37Cg	dOptix.dVsx	2.26	0.083	0.24	0.258198889747161	0.64
l(2)37Cg	vOptix	1.49	0.083	0.24	0.258198889747161	0.64
l(2)37Cg	vOptix.vVsx	0.95	0.083	0.24	0.258198889747161	0.64
l(2)37Cg	vdOptix.vdVsx	0.63	0.083	0.24	0.258198889747161	0.64
l(2)37Cg	vVsx	0	0.083	0.24	0.258198889747161	0.64
l(2)37Cg	vVsx.dVsx.dOptix	0	0.083	0.24	0.258198889747161	0.64
l(2)37Cg	vOptix.vVsx.dVsx	0	0.083	0.24	0.258198889747161	0.64
l(2)37Cg	vdDpp	-0.2	0.083	0.24	0.258198889747161	0.64
l(2)37Cg	vdDpp.vdOptix	-2.64	0.083	0.24	0.258198889747161	0.64
l(2)37Cg	whole_OPC	-4.76	0.083	0.24	0.258198889747161	0.64
l(2)37Cg	dVsx	-5.93	0.083	0.24	0.258198889747161	0.64
l(2)37Cg	vdOptix	-7.37	0.083	0.24	0.258198889747161	0.64
l(2)37Cg	vdVsx	-14.64	0.083	0.24	0.258198889747161	0.64
l(2)37Cg	vDpp	-21.67	0.083	0.24	0.258198889747161	0.64
drl	vdDpp.vdOptix	24.35	0.392	-0.09	0.277350098112615	0.01
drl	vDpp	7.86	0.392	-0.09	0.277350098112615	0.01
drl	vDpp.vOptix	1.43	0.392	-0.09	0.277350098112615	0.01
drl	vdDpp	0.4	0.392	-0.09	0.277350098112615	0.01
drl	vVsx	0	0.392	-0.09	0.277350098112615	0.01
drl	vVsx.dVsx.dOptix	0	0.392	-0.09	0.277350098112615	0.01
drl	vOptix.vVsx.dVsx	0	0.392	-0.09	0.277350098112615	0.01
drl	vdOptix.vdVsx	-0.32	0.392	-0.09	0.277350098112615	0.01
drl	dVsx	-1.84	0.392	-0.09	0.277350098112615	0.01
drl	whole_OPC	-2.11	0.392	-0.09	0.277350098112615	0.01
drl	dDpp	-2.93	0.392	-0.09	0.277350098112615	0.01
drl	vdOptix	-5.37	0.392	-0.09	0.277350098112615	0.01
drl	vOptix	-8.26	0.392	-0.09	0.277350098112615	0.01
drl	vdVsx	-8.36	0.392	-0.09	0.277350098112615	0.01
drl	dOptix.dVsx	-11.72	0.392	-0.09	0.277350098112615	0.01
drl	dOptix	-12.37	0.392	-0.09	0.277350098112615	0.01
drl	vOptix.vVsx	-14.42	0.392	-0.09	0.277350098112615	0.01
drl	dDpp.dOptix	-20.18	0.392	-0.09	0.277350098112615	0.01
dnt	vdVsx	19.21	0.119	-0.11	0.0476190476190476	0.78
dnt	vDpp	16.3	0.119	-0.11	0.0476190476190476	0.78
dnt	dVsx	9.5	0.119	-0.11	0.0476190476190476	0.78
dnt	dOptix.dVsx	2.33	0.119	-0.11	0.0476190476190476	0.78
dnt	vDpp.vOptix	1.2	0.119	-0.11	0.0476190476190476	0.78
dnt	dDpp	0	0.119	-0.11	0.0476190476190476	0.78
dnt	vVsx	0	0.119	-0.11	0.0476190476190476	0.78
dnt	vVsx.dVsx.dOptix	0	0.119	-0.11	0.0476190476190476	0.78
dnt	vOptix.vVsx.dVsx	0	0.119	-0.11	0.0476190476190476	0.78
dnt	dOptix	-0.87	0.119	-0.11	0.0476190476190476	0.78
dnt	vOptix	-2.14	0.119	-0.11	0.0476190476190476	0.78
dnt	whole_OPC	-4.11	0.119	-0.11	0.0476190476190476	0.78
dnt	vOptix.vVsx	-7.24	0.119	-0.11	0.0476190476190476	0.78
dnt	vdDpp.vdOptix	-8.92	0.119	-0.11	0.0476190476190476	0.78
dnt	vdDpp	-9.92	0.119	-0.11	0.0476190476190476	0.78
dnt	dDpp.dOptix	-10.74	0.119	-0.11	0.0476190476190476	0.78
dnt	vdOptix	-14.92	0.119	-0.11	0.0476190476190476	0.78
dnt	vdOptix.vdVsx	-17.41	0.119	-0.11	0.0476190476190476	0.78
CG9987	whole_OPC	12.35	0.071	-0.05	0.2	0.62
CG9987	dOptix.dVsx	10.36	0.071	-0.05	0.2	0.62
CG9987	dVsx	4.41	0.071	-0.05	0.2	0.62
CG9987	vOptix.vVsx	3.24	0.071	-0.05	0.2	0.62
CG9987	vDpp	0	0.071	-0.05	0.2	0.62
CG9987	dDpp	0	0.071	-0.05	0.2	0.62
CG9987	vVsx	0	0.071	-0.05	0.2	0.62
CG9987	vVsx.dVsx.dOptix	0	0.071	-0.05	0.2	0.62
CG9987	vOptix.vVsx.dVsx	0	0.071	-0.05	0.2	0.62
CG9987	dOptix	-2.58	0.071	-0.05	0.2	0.62
CG9987	vdVsx	-3.14	0.071	-0.05	0.2	0.62
CG9987	vdOptix	-4.32	0.071	-0.05	0.2	0.62
CG9987	vdDpp.vdOptix	-4.35	0.071	-0.05	0.2	0.62
CG9987	vdDpp	-5.11	0.071	-0.05	0.2	0.62
CG9987	vDpp.vOptix	-12.62	0.071	-0.05	0.2	0.62
CG9987	dDpp.dOptix	-13.2	0.071	-0.05	0.2	0.62
CG9987	vOptix	-13.45	0.071	-0.05	0.2	0.62
CG9987	vdOptix.vdVsx	-21.7	0.071	-0.05	0.2	0.62
Top2	vdVsx	33.52	0.044	0.57	0.53748384988657	0.97
Top2	dVsx	30.37	0.044	0.57	0.53748384988657	0.97
Top2	dOptix.dVsx	28.84	0.044	0.57	0.53748384988657	0.97
Top2	vDpp	11.22	0.044	0.57	0.53748384988657	0.97
Top2	vOptix.vVsx	9.44	0.044	0.57	0.53748384988657	0.97
Top2	vdOptix	4.58	0.044	0.57	0.53748384988657	0.97
Top2	dDpp.dOptix	3.92	0.044	0.57	0.53748384988657	0.97
Top2	vdDpp.vdOptix	2.43	0.044	0.57	0.53748384988657	0.97
Top2	vOptix	0.92	0.044	0.57	0.53748384988657	0.97
Top2	dOptix	0.41	0.044	0.57	0.53748384988657	0.97
Top2	dDpp	0	0.044	0.57	0.53748384988657	0.97
Top2	vVsx	0	0.044	0.57	0.53748384988657	0.97
Top2	vVsx.dVsx.dOptix	0	0.044	0.57	0.53748384988657	0.97
Top2	vOptix.vVsx.dVsx	0	0.044	0.57	0.53748384988657	0.97
Top2	whole_OPC	-3.01	0.044	0.57	0.53748384988657	0.97
Top2	vDpp.vOptix	-4.14	0.044	0.57	0.53748384988657	0.97
Top2	vdOptix.vdVsx	-6.02	0.044	0.57	0.53748384988657	0.97
Top2	vdDpp	-8.22	0.044	0.57	0.53748384988657	0.97
tj	vOptix	10.2	0.135	0.44	0.53748384988657	0.71
tj	vdOptix.vdVsx	1.67	0.135	0.44	0.53748384988657	0.71
tj	dOptix	1.32	0.135	0.44	0.53748384988657	0.71
tj	dVsx	0.85	0.135	0.44	0.53748384988657	0.71
tj	dDpp	0.28	0.135	0.44	0.53748384988657	0.71
tj	dDpp.dOptix	0.06	0.135	0.44	0.53748384988657	0.71
tj	vDpp	0	0.135	0.44	0.53748384988657	0.71
tj	vVsx	0	0.135	0.44	0.53748384988657	0.71
tj	vVsx.dVsx.dOptix	0	0.135	0.44	0.53748384988657	0.71
tj	vOptix.vVsx.dVsx	0	0.135	0.44	0.53748384988657	0.71
tj	vdDpp.vdOptix	-0.09	0.135	0.44	0.53748384988657	0.71
tj	whole_OPC	-0.21	0.135	0.44	0.53748384988657	0.71
tj	vOptix.vVsx	-0.62	0.135	0.44	0.53748384988657	0.71
tj	dOptix.dVsx	-0.65	0.135	0.44	0.53748384988657	0.71
tj	vDpp.vOptix	-0.73	0.135	0.44	0.53748384988657	0.71
tj	vdOptix	-1.29	0.135	0.44	0.53748384988657	0.71
tj	vdVsx	-8.37	0.135	0.44	0.53748384988657	0.71
tj	vdDpp	-8.84	0.135	0.44	0.53748384988657	0.71
CG10188	vdDpp	25.43	0.067	0.01	0.174077655955698	0.07
CG10188	vOptix.vVsx	9.73	0.067	0.01	0.174077655955698	0.07
CG10188	dOptix.dVsx	8.08	0.067	0.01	0.174077655955698	0.07
CG10188	vdDpp.vdOptix	3.97	0.067	0.01	0.174077655955698	0.07
CG10188	vDpp.vOptix	3.51	0.067	0.01	0.174077655955698	0.07
CG10188	vVsx	0	0.067	0.01	0.174077655955698	0.07
CG10188	vVsx.dVsx.dOptix	0	0.067	0.01	0.174077655955698	0.07
CG10188	vOptix.vVsx.dVsx	0	0.067	0.01	0.174077655955698	0.07
CG10188	vdOptix	-1.26	0.067	0.01	0.174077655955698	0.07
CG10188	dVsx	-2.15	0.067	0.01	0.174077655955698	0.07
CG10188	vOptix	-3.88	0.067	0.01	0.174077655955698	0.07
CG10188	dOptix	-4.46	0.067	0.01	0.174077655955698	0.07
CG10188	vdOptix.vdVsx	-4.95	0.067	0.01	0.174077655955698	0.07
CG10188	dDpp.dOptix	-5.17	0.067	0.01	0.174077655955698	0.07
CG10188	dDpp	-7.37	0.067	0.01	0.174077655955698	0.07
CG10188	vdVsx	-8.82	0.067	0.01	0.174077655955698	0.07
CG10188	whole_OPC	-11.25	0.067	0.01	0.174077655955698	0.07
CG10188	vDpp	-19.97	0.067	0.01	0.174077655955698	0.07
CG10166	dVsx	15.44	0.078	0.45	1	0.51
CG10166	dDpp	0	0.078	0.45	1	0.51
CG10166	vVsx	0	0.078	0.45	1	0.51
CG10166	vVsx.dVsx.dOptix	0	0.078	0.45	1	0.51
CG10166	vOptix.vVsx.dVsx	0	0.078	0.45	1	0.51
CG10166	vdDpp.vdOptix	-0.25	0.078	0.45	1	0.51
CG10166	vdOptix.vdVsx	-0.3	0.078	0.45	1	0.51
CG10166	vOptix.vVsx	-2.83	0.078	0.45	1	0.51
CG10166	dOptix	-3.53	0.078	0.45	1	0.51
CG10166	dOptix.dVsx	-5.93	0.078	0.45	1	0.51
CG10166	vdOptix	-6.69	0.078	0.45	1	0.51
CG10166	vdVsx	-7.95	0.078	0.45	1	0.51
CG10166	vOptix	-9.63	0.078	0.45	1	0.51
CG10166	dDpp.dOptix	-10.32	0.078	0.45	1	0.51
CG10166	vdDpp	-11.09	0.078	0.45	1	0.51
CG10166	whole_OPC	-12.11	0.078	0.45	1	0.51
CG10166	vDpp.vOptix	-13.71	0.078	0.45	1	0.51
CG10166	vDpp	-20.16	0.078	0.45	1	0.51
CG33116	vdOptix	14.85	0.102	-0.19	0.149071198499986	0.05
CG33116	vDpp.vOptix	12.01	0.102	-0.19	0.149071198499986	0.05
CG33116	dVsx	10.67	0.102	-0.19	0.149071198499986	0.05
CG33116	vdOptix.vdVsx	8.9	0.102	-0.19	0.149071198499986	0.05
CG33116	dDpp	8.74	0.102	-0.19	0.149071198499986	0.05
CG33116	vdDpp.vdOptix	7.97	0.102	-0.19	0.149071198499986	0.05
CG33116	vOptix	6.3	0.102	-0.19	0.149071198499986	0.05
CG33116	dDpp.dOptix	5.32	0.102	-0.19	0.149071198499986	0.05
CG33116	dOptix	3.72	0.102	-0.19	0.149071198499986	0.05
CG33116	dOptix.dVsx	3.39	0.102	-0.19	0.149071198499986	0.05
CG33116	vOptix.vVsx	2.36	0.102	-0.19	0.149071198499986	0.05
CG33116	whole_OPC	1.37	0.102	-0.19	0.149071198499986	0.05
CG33116	vDpp	0	0.102	-0.19	0.149071198499986	0.05
CG33116	vVsx	0	0.102	-0.19	0.149071198499986	0.05
CG33116	vVsx.dVsx.dOptix	0	0.102	-0.19	0.149071198499986	0.05
CG33116	vOptix.vVsx.dVsx	0	0.102	-0.19	0.149071198499986	0.05
CG33116	vdVsx	-1.04	0.102	-0.19	0.149071198499986	0.05
CG33116	vdDpp	-4.49	0.102	-0.19	0.149071198499986	0.05
ref(2)P	vOptix	23.32	0.132	0.5	0.53748384988657	0.86
ref(2)P	dVsx	20.77	0.132	0.5	0.53748384988657	0.86
ref(2)P	dOptix.dVsx	19.76	0.132	0.5	0.53748384988657	0.86
ref(2)P	vdOptix.vdVsx	13.05	0.132	0.5	0.53748384988657	0.86
ref(2)P	dDpp	7.17	0.132	0.5	0.53748384988657	0.86
ref(2)P	vdDpp	3.25	0.132	0.5	0.53748384988657	0.86
ref(2)P	vDpp	2.73	0.132	0.5	0.53748384988657	0.86
ref(2)P	vVsx	0	0.132	0.5	0.53748384988657	0.86
ref(2)P	vVsx.dVsx.dOptix	0	0.132	0.5	0.53748384988657	0.86
ref(2)P	vOptix.vVsx.dVsx	0	0.132	0.5	0.53748384988657	0.86
ref(2)P	vdVsx	-4.14	0.132	0.5	0.53748384988657	0.86
ref(2)P	vdOptix	-5.16	0.132	0.5	0.53748384988657	0.86
ref(2)P	vOptix.vVsx	-6.17	0.132	0.5	0.53748384988657	0.86
ref(2)P	vdDpp.vdOptix	-7.09	0.132	0.5	0.53748384988657	0.86
ref(2)P	dDpp.dOptix	-7.44	0.132	0.5	0.53748384988657	0.86
ref(2)P	vDpp.vOptix	-10.25	0.132	0.5	0.53748384988657	0.86
ref(2)P	whole_OPC	-10.3	0.132	0.5	0.53748384988657	0.86
ref(2)P	dOptix	-12.79	0.132	0.5	0.53748384988657	0.86
CG10268	whole_OPC	30.23	0.102	0.16	0.53748384988657	0.49
CG10268	dOptix.dVsx	17.1	0.102	0.16	0.53748384988657	0.49
CG10268	dOptix	11.99	0.102	0.16	0.53748384988657	0.49
CG10268	dDpp.dOptix	5.67	0.102	0.16	0.53748384988657	0.49
CG10268	vdDpp	2.11	0.102	0.16	0.53748384988657	0.49
CG10268	vOptix.vVsx	1.97	0.102	0.16	0.53748384988657	0.49
CG10268	vDpp.vOptix	1.69	0.102	0.16	0.53748384988657	0.49
CG10268	vdOptix	0.14	0.102	0.16	0.53748384988657	0.49
CG10268	vDpp	0	0.102	0.16	0.53748384988657	0.49
CG10268	dDpp	0	0.102	0.16	0.53748384988657	0.49
CG10268	vVsx	0	0.102	0.16	0.53748384988657	0.49
CG10268	vVsx.dVsx.dOptix	0	0.102	0.16	0.53748384988657	0.49
CG10268	vOptix.vVsx.dVsx	0	0.102	0.16	0.53748384988657	0.49
CG10268	vdDpp.vdOptix	-0.09	0.102	0.16	0.53748384988657	0.49
CG10268	vOptix	-1.68	0.102	0.16	0.53748384988657	0.49
CG10268	dVsx	-5.9	0.102	0.16	0.53748384988657	0.49
CG10268	vdVsx	-11.29	0.102	0.16	0.53748384988657	0.49
CG10268	vdOptix.vdVsx	-11.42	0.102	0.16	0.53748384988657	0.49
CG10262	vdOptix	17.96	0.095	0.24	0.227710017021324	0.2
CG10262	vdDpp.vdOptix	16.01	0.095	0.24	0.227710017021324	0.2
CG10262	dVsx	7.51	0.095	0.24	0.227710017021324	0.2
CG10262	dOptix	5.26	0.095	0.24	0.227710017021324	0.2
CG10262	vDpp	2.42	0.095	0.24	0.227710017021324	0.2
CG10262	dDpp	0	0.095	0.24	0.227710017021324	0.2
CG10262	vVsx	0	0.095	0.24	0.227710017021324	0.2
CG10262	vVsx.dVsx.dOptix	0	0.095	0.24	0.227710017021324	0.2
CG10262	vOptix.vVsx.dVsx	0	0.095	0.24	0.227710017021324	0.2
CG10262	dOptix.dVsx	-0.48	0.095	0.24	0.227710017021324	0.2
CG10262	vOptix.vVsx	-2.72	0.095	0.24	0.227710017021324	0.2
CG10262	vOptix	-5.55	0.095	0.24	0.227710017021324	0.2
CG10262	vdVsx	-5.97	0.095	0.24	0.227710017021324	0.2
CG10262	vdOptix.vdVsx	-6.12	0.095	0.24	0.227710017021324	0.2
CG10262	whole_OPC	-6.69	0.095	0.24	0.227710017021324	0.2
CG10262	vdDpp	-6.82	0.095	0.24	0.227710017021324	0.2
CG10262	dDpp.dOptix	-14.6	0.095	0.24	0.227710017021324	0.2
CG10262	vDpp.vOptix	-17.05	0.095	0.24	0.227710017021324	0.2
CR44978	vdOptix	14.59	0.35	-0.17	0	0.07
CR44978	dVsx	11.75	0.35	-0.17	0	0.07
CR44978	vDpp	7.39	0.35	-0.17	0	0.07
CR44978	dOptix	7.15	0.35	-0.17	0	0.07
CR44978	vdVsx	6.56	0.35	-0.17	0	0.07
CR44978	vOptix	6.19	0.35	-0.17	0	0.07
CR44978	vDpp.vOptix	4.05	0.35	-0.17	0	0.07
CR44978	vdDpp	2.97	0.35	-0.17	0	0.07
CR44978	dDpp	2.23	0.35	-0.17	0	0.07
CR44978	vOptix.vVsx	2.15	0.35	-0.17	0	0.07
CR44978	dOptix.dVsx	1.83	0.35	-0.17	0	0.07
CR44978	dDpp.dOptix	1.55	0.35	-0.17	0	0.07
CR44978	whole_OPC	0.35	0.35	-0.17	0	0.07
CR44978	vVsx	0	0.35	-0.17	0	0.07
CR44978	vVsx.dVsx.dOptix	0	0.35	-0.17	0	0.07
CR44978	vOptix.vVsx.dVsx	0	0.35	-0.17	0	0.07
CR44978	vdDpp.vdOptix	-2.57	0.35	-0.17	0	0.07
CR44978	vdOptix.vdVsx	-4.99	0.35	-0.17	0	0.07
CG10631	vdDpp	15.38	0.072	-0.19	0.124034734589208	0.11
CG10631	vdOptix.vdVsx	4.18	0.072	-0.19	0.124034734589208	0.11
CG10631	vOptix	3.72	0.072	-0.19	0.124034734589208	0.11
CG10631	vOptix.vVsx	1.48	0.072	-0.19	0.124034734589208	0.11
CG10631	vDpp	0	0.072	-0.19	0.124034734589208	0.11
CG10631	vVsx	0	0.072	-0.19	0.124034734589208	0.11
CG10631	vVsx.dVsx.dOptix	0	0.072	-0.19	0.124034734589208	0.11
CG10631	vOptix.vVsx.dVsx	0	0.072	-0.19	0.124034734589208	0.11
CG10631	dOptix.dVsx	-0.43	0.072	-0.19	0.124034734589208	0.11
CG10631	dOptix	-1.35	0.072	-0.19	0.124034734589208	0.11
CG10631	vdDpp.vdOptix	-1.72	0.072	-0.19	0.124034734589208	0.11
CG10631	vdVsx	-6.58	0.072	-0.19	0.124034734589208	0.11
CG10631	vdOptix	-7.07	0.072	-0.19	0.124034734589208	0.11
CG10631	whole_OPC	-7.64	0.072	-0.19	0.124034734589208	0.11
CG10631	dVsx	-11.23	0.072	-0.19	0.124034734589208	0.11
CG10631	vDpp.vOptix	-12.94	0.072	-0.19	0.124034734589208	0.11
CG10631	dDpp	-14.66	0.072	-0.19	0.124034734589208	0.11
CG10631	dDpp.dOptix	-19	0.072	-0.19	0.124034734589208	0.11
CG10628	dDpp	18.52	0.077	-0.36	-0.0975900072948533	0.99
CG10628	vOptix.vVsx	4.36	0.077	-0.36	-0.0975900072948533	0.99
CG10628	vdVsx	3.64	0.077	-0.36	-0.0975900072948533	0.99
CG10628	dDpp.dOptix	3.41	0.077	-0.36	-0.0975900072948533	0.99
CG10628	vDpp	0	0.077	-0.36	-0.0975900072948533	0.99
CG10628	vVsx	0	0.077	-0.36	-0.0975900072948533	0.99
CG10628	vVsx.dVsx.dOptix	0	0.077	-0.36	-0.0975900072948533	0.99
CG10628	vOptix.vVsx.dVsx	0	0.077	-0.36	-0.0975900072948533	0.99
CG10628	vdOptix	-1.32	0.077	-0.36	-0.0975900072948533	0.99
CG10628	whole_OPC	-6.84	0.077	-0.36	-0.0975900072948533	0.99
CG10628	vdOptix.vdVsx	-8.31	0.077	-0.36	-0.0975900072948533	0.99
CG10628	vdDpp.vdOptix	-9.31	0.077	-0.36	-0.0975900072948533	0.99
CG10628	dOptix	-9.92	0.077	-0.36	-0.0975900072948533	0.99
CG10628	dVsx	-10.13	0.077	-0.36	-0.0975900072948533	0.99
CG10628	dOptix.dVsx	-11.35	0.077	-0.36	-0.0975900072948533	0.99
CG10628	vOptix	-12	0.077	-0.36	-0.0975900072948533	0.99
CG10628	vdDpp	-12.87	0.077	-0.36	-0.0975900072948533	0.99
CG10628	vDpp.vOptix	-13.97	0.077	-0.36	-0.0975900072948533	0.99
CdGAPr	vdOptix.vdVsx	3.4	0.084	-0.17	0.124034734589208	0.03
CdGAPr	vOptix.vVsx	3.07	0.084	-0.17	0.124034734589208	0.03
CdGAPr	vDpp.vOptix	2.93	0.084	-0.17	0.124034734589208	0.03
CdGAPr	vDpp	0	0.084	-0.17	0.124034734589208	0.03
CdGAPr	dDpp	0	0.084	-0.17	0.124034734589208	0.03
CdGAPr	vVsx	0	0.084	-0.17	0.124034734589208	0.03
CdGAPr	vVsx.dVsx.dOptix	0	0.084	-0.17	0.124034734589208	0.03
CdGAPr	vOptix.vVsx.dVsx	0	0.084	-0.17	0.124034734589208	0.03
CdGAPr	vdDpp.vdOptix	-1.12	0.084	-0.17	0.124034734589208	0.03
CdGAPr	dDpp.dOptix	-3.52	0.084	-0.17	0.124034734589208	0.03
CdGAPr	dOptix	-3.67	0.084	-0.17	0.124034734589208	0.03
CdGAPr	vdOptix	-4.39	0.084	-0.17	0.124034734589208	0.03
CdGAPr	dOptix.dVsx	-7.53	0.084	-0.17	0.124034734589208	0.03
CdGAPr	whole_OPC	-8.91	0.084	-0.17	0.124034734589208	0.03
CdGAPr	vdVsx	-11.88	0.084	-0.17	0.124034734589208	0.03
CdGAPr	vOptix	-12.33	0.084	-0.17	0.124034734589208	0.03
CdGAPr	dVsx	-14.29	0.084	-0.17	0.124034734589208	0.03
CdGAPr	vdDpp	-16.42	0.084	-0.17	0.124034734589208	0.03
fs(2)ltoPP43	vDpp	19.46	0.094	0.06	0.29277002188456	0.39
fs(2)ltoPP43	dDpp.dOptix	17.73	0.094	0.06	0.29277002188456	0.39
fs(2)ltoPP43	dVsx	16.02	0.094	0.06	0.29277002188456	0.39
fs(2)ltoPP43	dDpp	13.32	0.094	0.06	0.29277002188456	0.39
fs(2)ltoPP43	whole_OPC	7.75	0.094	0.06	0.29277002188456	0.39
fs(2)ltoPP43	vdOptix	5.09	0.094	0.06	0.29277002188456	0.39
fs(2)ltoPP43	vdOptix.vdVsx	3.62	0.094	0.06	0.29277002188456	0.39
fs(2)ltoPP43	vOptix	2.13	0.094	0.06	0.29277002188456	0.39
fs(2)ltoPP43	vVsx	0	0.094	0.06	0.29277002188456	0.39
fs(2)ltoPP43	vVsx.dVsx.dOptix	0	0.094	0.06	0.29277002188456	0.39
fs(2)ltoPP43	vOptix.vVsx.dVsx	0	0.094	0.06	0.29277002188456	0.39
fs(2)ltoPP43	vdDpp.vdOptix	-0.67	0.094	0.06	0.29277002188456	0.39
fs(2)ltoPP43	vOptix.vVsx	-1.38	0.094	0.06	0.29277002188456	0.39
fs(2)ltoPP43	vdDpp	-2.59	0.094	0.06	0.29277002188456	0.39
fs(2)ltoPP43	dOptix.dVsx	-3.44	0.094	0.06	0.29277002188456	0.39
fs(2)ltoPP43	vdVsx	-7.38	0.094	0.06	0.29277002188456	0.39
fs(2)ltoPP43	vDpp.vOptix	-9.49	0.094	0.06	0.29277002188456	0.39
fs(2)ltoPP43	dOptix	-10.04	0.094	0.06	0.29277002188456	0.39
sick	dDpp	19.54	0.203	-0.12	0.0975900072948533	0.07
sick	dVsx	12.41	0.203	-0.12	0.0975900072948533	0.07
sick	vDpp	10.15	0.203	-0.12	0.0975900072948533	0.07
sick	vdOptix	8.13	0.203	-0.12	0.0975900072948533	0.07
sick	dOptix.dVsx	3.74	0.203	-0.12	0.0975900072948533	0.07
sick	vdVsx	3.54	0.203	-0.12	0.0975900072948533	0.07
sick	dDpp.dOptix	1.96	0.203	-0.12	0.0975900072948533	0.07
sick	vDpp.vOptix	1.31	0.203	-0.12	0.0975900072948533	0.07
sick	vOptix.vVsx	0	0.203	-0.12	0.0975900072948533	0.07
sick	vVsx	0	0.203	-0.12	0.0975900072948533	0.07
sick	vVsx.dVsx.dOptix	0	0.203	-0.12	0.0975900072948533	0.07
sick	vOptix.vVsx.dVsx	0	0.203	-0.12	0.0975900072948533	0.07
sick	whole_OPC	-5.34	0.203	-0.12	0.0975900072948533	0.07
sick	vdOptix.vdVsx	-5.65	0.203	-0.12	0.0975900072948533	0.07
sick	vdDpp.vdOptix	-6.85	0.203	-0.12	0.0975900072948533	0.07
sick	dOptix	-8.49	0.203	-0.12	0.0975900072948533	0.07
sick	vOptix	-11.07	0.203	-0.12	0.0975900072948533	0.07
sick	vdDpp	-13	0.203	-0.12	0.0975900072948533	0.07
sNPF	vdOptix	28.48	1.024	0.1	0.174077655955698	0.1
sNPF	vdDpp.vdOptix	15.8	1.024	0.1	0.174077655955698	0.1
sNPF	dOptix	11.73	1.024	0.1	0.174077655955698	0.1
sNPF	vOptix	8.68	1.024	0.1	0.174077655955698	0.1
sNPF	whole_OPC	6.46	1.024	0.1	0.174077655955698	0.1
sNPF	dDpp	2.9	1.024	0.1	0.174077655955698	0.1
sNPF	vDpp.vOptix	1.8	1.024	0.1	0.174077655955698	0.1
sNPF	dDpp.dOptix	0.74	1.024	0.1	0.174077655955698	0.1
sNPF	vDpp	0	1.024	0.1	0.174077655955698	0.1
sNPF	vOptix.vVsx	0	1.024	0.1	0.174077655955698	0.1
sNPF	vVsx	0	1.024	0.1	0.174077655955698	0.1
sNPF	vVsx.dVsx.dOptix	0	1.024	0.1	0.174077655955698	0.1
sNPF	vOptix.vVsx.dVsx	0	1.024	0.1	0.174077655955698	0.1
sNPF	dVsx	-0.59	1.024	0.1	0.174077655955698	0.1
sNPF	vdVsx	-1.46	1.024	0.1	0.174077655955698	0.1
sNPF	dOptix.dVsx	-9.02	1.024	0.1	0.174077655955698	0.1
sNPF	vdOptix.vdVsx	-9.25	1.024	0.1	0.174077655955698	0.1
sNPF	vdDpp	-12.36	1.024	0.1	0.174077655955698	0.1
vls	vdOptix.vdVsx	17.5	0.062	0.22	0.447213595499958	0.61
vls	dDpp.dOptix	16.6	0.062	0.22	0.447213595499958	0.61
vls	vDpp.vOptix	14.15	0.062	0.22	0.447213595499958	0.61
vls	vdOptix	11.03	0.062	0.22	0.447213595499958	0.61
vls	vDpp	6.06	0.062	0.22	0.447213595499958	0.61
vls	dOptix	3.34	0.062	0.22	0.447213595499958	0.61
vls	dDpp	0	0.062	0.22	0.447213595499958	0.61
vls	vVsx	0	0.062	0.22	0.447213595499958	0.61
vls	vVsx.dVsx.dOptix	0	0.062	0.22	0.447213595499958	0.61
vls	vOptix.vVsx.dVsx	0	0.062	0.22	0.447213595499958	0.61
vls	whole_OPC	-0.49	0.062	0.22	0.447213595499958	0.61
vls	vdVsx	-3.26	0.062	0.22	0.447213595499958	0.61
vls	vdDpp.vdOptix	-3.46	0.062	0.22	0.447213595499958	0.61
vls	dOptix.dVsx	-3.93	0.062	0.22	0.447213595499958	0.61
vls	vOptix	-5.05	0.062	0.22	0.447213595499958	0.61
vls	dVsx	-5.33	0.062	0.22	0.447213595499958	0.61
vls	vdDpp	-9.21	0.062	0.22	0.447213595499958	0.61
vls	vOptix.vVsx	-15.79	0.062	0.22	0.447213595499958	0.61
bwa	dDpp	22.86	0.121	-0.05	0.254823595718813	0.1
bwa	vdVsx	11.7	0.121	-0.05	0.254823595718813	0.1
bwa	vDpp.vOptix	7.75	0.121	-0.05	0.254823595718813	0.1
bwa	vdOptix.vdVsx	0.1	0.121	-0.05	0.254823595718813	0.1
bwa	vVsx	0	0.121	-0.05	0.254823595718813	0.1
bwa	vVsx.dVsx.dOptix	0	0.121	-0.05	0.254823595718813	0.1
bwa	vOptix.vVsx.dVsx	0	0.121	-0.05	0.254823595718813	0.1
bwa	vOptix	-0.18	0.121	-0.05	0.254823595718813	0.1
bwa	vOptix.vVsx	-3.13	0.121	-0.05	0.254823595718813	0.1
bwa	dDpp.dOptix	-4.7	0.121	-0.05	0.254823595718813	0.1
bwa	dOptix	-4.97	0.121	-0.05	0.254823595718813	0.1
bwa	whole_OPC	-5.33	0.121	-0.05	0.254823595718813	0.1
bwa	dOptix.dVsx	-6.81	0.121	-0.05	0.254823595718813	0.1
bwa	vdOptix	-7.53	0.121	-0.05	0.254823595718813	0.1
bwa	dVsx	-10.63	0.121	-0.05	0.254823595718813	0.1
bwa	vDpp	-12.03	0.121	-0.05	0.254823595718813	0.1
bwa	vdDpp.vdOptix	-13.6	0.121	-0.05	0.254823595718813	0.1
bwa	vdDpp	-16.67	0.121	-0.05	0.254823595718813	0.1
La	vOptix.vVsx	6.88	0.131	0.56	0.683130051063973	0.73
La	vdDpp	0.12	0.131	0.56	0.683130051063973	0.73
La	dDpp	0	0.131	0.56	0.683130051063973	0.73
La	vdOptix	0	0.131	0.56	0.683130051063973	0.73
La	vVsx	0	0.131	0.56	0.683130051063973	0.73
La	dVsx	0	0.131	0.56	0.683130051063973	0.73
La	vVsx.dVsx.dOptix	0	0.131	0.56	0.683130051063973	0.73
La	vOptix.vVsx.dVsx	0	0.131	0.56	0.683130051063973	0.73
La	vdOptix.vdVsx	-7.07	0.131	0.56	0.683130051063973	0.73
La	dOptix	-7.25	0.131	0.56	0.683130051063973	0.73
La	whole_OPC	-8.41	0.131	0.56	0.683130051063973	0.73
La	dDpp.dOptix	-8.8	0.131	0.56	0.683130051063973	0.73
La	dOptix.dVsx	-8.95	0.131	0.56	0.683130051063973	0.73
La	vDpp.vOptix	-9.51	0.131	0.56	0.683130051063973	0.73
La	vdDpp.vdOptix	-9.71	0.131	0.56	0.683130051063973	0.73
La	vOptix	-10.97	0.131	0.56	0.683130051063973	0.73
La	vdVsx	-13.22	0.131	0.56	0.683130051063973	0.73
La	vDpp	-17.68	0.131	0.56	0.683130051063973	0.73
RtGEF	dVsx	30.99	0.078	0.4	0.53748384988657	0.44
RtGEF	vdOptix	5.2	0.078	0.4	0.53748384988657	0.44
RtGEF	vDpp.vOptix	4.97	0.078	0.4	0.53748384988657	0.44
RtGEF	vdDpp.vdOptix	3.59	0.078	0.4	0.53748384988657	0.44
RtGEF	vdOptix.vdVsx	0.11	0.078	0.4	0.53748384988657	0.44
RtGEF	dDpp	0	0.078	0.4	0.53748384988657	0.44
RtGEF	vVsx	0	0.078	0.4	0.53748384988657	0.44
RtGEF	vVsx.dVsx.dOptix	0	0.078	0.4	0.53748384988657	0.44
RtGEF	vOptix.vVsx.dVsx	0	0.078	0.4	0.53748384988657	0.44
RtGEF	dOptix	-1.44	0.078	0.4	0.53748384988657	0.44
RtGEF	whole_OPC	-2.3	0.078	0.4	0.53748384988657	0.44
RtGEF	vDpp	-3.8	0.078	0.4	0.53748384988657	0.44
RtGEF	vOptix.vVsx	-5.96	0.078	0.4	0.53748384988657	0.44
RtGEF	vdVsx	-6.57	0.078	0.4	0.53748384988657	0.44
RtGEF	dOptix.dVsx	-7.76	0.078	0.4	0.53748384988657	0.44
RtGEF	vdDpp	-8.43	0.078	0.4	0.53748384988657	0.44
RtGEF	dDpp.dOptix	-9.9	0.078	0.4	0.53748384988657	0.44
RtGEF	vOptix	-10.53	0.078	0.4	0.53748384988657	0.44
CG10947	dDpp.dOptix	25.84	0.272	0.04	0.174077655955698	0.16
CG10947	whole_OPC	12.69	0.272	0.04	0.174077655955698	0.16
CG10947	dVsx	12.14	0.272	0.04	0.174077655955698	0.16
CG10947	dOptix	10.49	0.272	0.04	0.174077655955698	0.16
CG10947	vdDpp	6.94	0.272	0.04	0.174077655955698	0.16
CG10947	vOptix.vVsx	6.16	0.272	0.04	0.174077655955698	0.16
CG10947	vDpp	5.57	0.272	0.04	0.174077655955698	0.16
CG10947	vdOptix.vdVsx	5.47	0.272	0.04	0.174077655955698	0.16
CG10947	vOptix	3.34	0.272	0.04	0.174077655955698	0.16
CG10947	vdOptix	2.54	0.272	0.04	0.174077655955698	0.16
CG10947	dDpp	0	0.272	0.04	0.174077655955698	0.16
CG10947	vVsx	0	0.272	0.04	0.174077655955698	0.16
CG10947	vVsx.dVsx.dOptix	0	0.272	0.04	0.174077655955698	0.16
CG10947	vOptix.vVsx.dVsx	0	0.272	0.04	0.174077655955698	0.16
CG10947	dOptix.dVsx	-1.08	0.272	0.04	0.174077655955698	0.16
CG10947	vdDpp.vdOptix	-2.31	0.272	0.04	0.174077655955698	0.16
CG10947	vdVsx	-4.94	0.272	0.04	0.174077655955698	0.16
CG10947	vDpp.vOptix	-11.81	0.272	0.04	0.174077655955698	0.16
Cdc23	dVsx	7.12	0.065	0.22	0.333333333333333	0.51
Cdc23	dDpp.dOptix	2.75	0.065	0.22	0.333333333333333	0.51
Cdc23	dDpp	0	0.065	0.22	0.333333333333333	0.51
Cdc23	dOptix.dVsx	0	0.065	0.22	0.333333333333333	0.51
Cdc23	vVsx	0	0.065	0.22	0.333333333333333	0.51
Cdc23	vVsx.dVsx.dOptix	0	0.065	0.22	0.333333333333333	0.51
Cdc23	vOptix.vVsx.dVsx	0	0.065	0.22	0.333333333333333	0.51
Cdc23	vOptix.vVsx	-3.02	0.065	0.22	0.333333333333333	0.51
Cdc23	vDpp	-5.16	0.065	0.22	0.333333333333333	0.51
Cdc23	vdOptix.vdVsx	-6.24	0.065	0.22	0.333333333333333	0.51
Cdc23	whole_OPC	-6.33	0.065	0.22	0.333333333333333	0.51
Cdc23	vdVsx	-8.25	0.065	0.22	0.333333333333333	0.51
Cdc23	vOptix	-9.03	0.065	0.22	0.333333333333333	0.51
Cdc23	dOptix	-10.2	0.065	0.22	0.333333333333333	0.51
Cdc23	vdDpp	-10.38	0.065	0.22	0.333333333333333	0.51
Cdc23	vdOptix	-11.08	0.065	0.22	0.333333333333333	0.51
Cdc23	vdDpp.vdOptix	-11.18	0.065	0.22	0.333333333333333	0.51
Cdc23	vDpp.vOptix	-13.25	0.065	0.22	0.333333333333333	0.51
CG31678	whole_OPC	33.62	0.137	0.07	0.174077655955698	0.4
CG31678	vDpp.vOptix	20.93	0.137	0.07	0.174077655955698	0.4
CG31678	vdOptix.vdVsx	12.37	0.137	0.07	0.174077655955698	0.4
CG31678	vOptix	10.88	0.137	0.07	0.174077655955698	0.4
CG31678	dDpp.dOptix	8.44	0.137	0.07	0.174077655955698	0.4
CG31678	dOptix.dVsx	8.42	0.137	0.07	0.174077655955698	0.4
CG31678	dVsx	4.3	0.137	0.07	0.174077655955698	0.4
CG31678	vdOptix	1.21	0.137	0.07	0.174077655955698	0.4
CG31678	vDpp	0	0.137	0.07	0.174077655955698	0.4
CG31678	dDpp	0	0.137	0.07	0.174077655955698	0.4
CG31678	vVsx	0	0.137	0.07	0.174077655955698	0.4
CG31678	vVsx.dVsx.dOptix	0	0.137	0.07	0.174077655955698	0.4
CG31678	vOptix.vVsx.dVsx	0	0.137	0.07	0.174077655955698	0.4
CG31678	dOptix	-2.55	0.137	0.07	0.174077655955698	0.4
CG31678	vdVsx	-5.74	0.137	0.07	0.174077655955698	0.4
CG31678	vOptix.vVsx	-7.18	0.137	0.07	0.174077655955698	0.4
CG31678	vdDpp.vdOptix	-9.26	0.137	0.07	0.174077655955698	0.4
CG31678	vdDpp	-9.71	0.137	0.07	0.174077655955698	0.4
ik2	dDpp	7.72	0.135	0.35	0.53748384988657	0.47
ik2	vOptix.vVsx	6.82	0.135	0.35	0.53748384988657	0.47
ik2	vdVsx	2.87	0.135	0.35	0.53748384988657	0.47
ik2	whole_OPC	0.65	0.135	0.35	0.53748384988657	0.47
ik2	vdOptix.vdVsx	0	0.135	0.35	0.53748384988657	0.47
ik2	vVsx	0	0.135	0.35	0.53748384988657	0.47
ik2	vVsx.dVsx.dOptix	0	0.135	0.35	0.53748384988657	0.47
ik2	vOptix.vVsx.dVsx	0	0.135	0.35	0.53748384988657	0.47
ik2	dOptix	-2.65	0.135	0.35	0.53748384988657	0.47
ik2	dOptix.dVsx	-4.62	0.135	0.35	0.53748384988657	0.47
ik2	vdOptix	-5.1	0.135	0.35	0.53748384988657	0.47
ik2	dVsx	-5.37	0.135	0.35	0.53748384988657	0.47
ik2	vDpp.vOptix	-8.44	0.135	0.35	0.53748384988657	0.47
ik2	vOptix	-9.5	0.135	0.35	0.53748384988657	0.47
ik2	vdDpp	-13.01	0.135	0.35	0.53748384988657	0.47
ik2	vdDpp.vdOptix	-13.26	0.135	0.35	0.53748384988657	0.47
ik2	dDpp.dOptix	-13.27	0.135	0.35	0.53748384988657	0.47
ik2	vDpp	-21.76	0.135	0.35	0.53748384988657	0.47
Hr38	vdDpp.vdOptix	19.32	0.525	-0.22	0.124034734589208	0.01
Hr38	vdOptix.vdVsx	11.01	0.525	-0.22	0.124034734589208	0.01
Hr38	dDpp.dOptix	4.64	0.525	-0.22	0.124034734589208	0.01
Hr38	vDpp	4.26	0.525	-0.22	0.124034734589208	0.01
Hr38	vOptix.vVsx	0.05	0.525	-0.22	0.124034734589208	0.01
Hr38	vVsx	0	0.525	-0.22	0.124034734589208	0.01
Hr38	vVsx.dVsx.dOptix	0	0.525	-0.22	0.124034734589208	0.01
Hr38	vOptix.vVsx.dVsx	0	0.525	-0.22	0.124034734589208	0.01
Hr38	dOptix	-0.67	0.525	-0.22	0.124034734589208	0.01
Hr38	vdOptix	-1.92	0.525	-0.22	0.124034734589208	0.01
Hr38	vdVsx	-4.55	0.525	-0.22	0.124034734589208	0.01
Hr38	vdDpp	-5.96	0.525	-0.22	0.124034734589208	0.01
Hr38	dOptix.dVsx	-6.04	0.525	-0.22	0.124034734589208	0.01
Hr38	vOptix	-7.9	0.525	-0.22	0.124034734589208	0.01
Hr38	whole_OPC	-8.55	0.525	-0.22	0.124034734589208	0.01
Hr38	vDpp.vOptix	-14.71	0.525	-0.22	0.124034734589208	0.01
Hr38	dVsx	-15	0.525	-0.22	0.124034734589208	0.01
Hr38	dDpp	-22.22	0.525	-0.22	0.124034734589208	0.01
CG9319	vdOptix	8.38	0.106	-0.11	0.0666666666666667	0.01
CG9319	dDpp.dOptix	2.31	0.106	-0.11	0.0666666666666667	0.01
CG9319	dOptix	2.04	0.106	-0.11	0.0666666666666667	0.01
CG9319	vdDpp.vdOptix	1.68	0.106	-0.11	0.0666666666666667	0.01
CG9319	vDpp	0	0.106	-0.11	0.0666666666666667	0.01
CG9319	dDpp	0	0.106	-0.11	0.0666666666666667	0.01
CG9319	vVsx	0	0.106	-0.11	0.0666666666666667	0.01
CG9319	vVsx.dVsx.dOptix	0	0.106	-0.11	0.0666666666666667	0.01
CG9319	vOptix.vVsx.dVsx	0	0.106	-0.11	0.0666666666666667	0.01
CG9319	vdOptix.vdVsx	-5.91	0.106	-0.11	0.0666666666666667	0.01
CG9319	whole_OPC	-7.1	0.106	-0.11	0.0666666666666667	0.01
CG9319	dVsx	-8.57	0.106	-0.11	0.0666666666666667	0.01
CG9319	vdVsx	-9.22	0.106	-0.11	0.0666666666666667	0.01
CG9319	dOptix.dVsx	-9.25	0.106	-0.11	0.0666666666666667	0.01
CG9319	vOptix	-9.74	0.106	-0.11	0.0666666666666667	0.01
CG9319	vdDpp	-12.99	0.106	-0.11	0.0666666666666667	0.01
CG9319	vOptix.vVsx	-14.1	0.106	-0.11	0.0666666666666667	0.01
CG9319	vDpp.vOptix	-15.7	0.106	-0.11	0.0666666666666667	0.01
dia	dOptix.dVsx	4.66	0.1	0.43	0.447213595499958	0.87
dia	dDpp	1.51	0.1	0.43	0.447213595499958	0.87
dia	vDpp	0	0.1	0.43	0.447213595499958	0.87
dia	vVsx	0	0.1	0.43	0.447213595499958	0.87
dia	vVsx.dVsx.dOptix	0	0.1	0.43	0.447213595499958	0.87
dia	vOptix.vVsx.dVsx	0	0.1	0.43	0.447213595499958	0.87
dia	vdOptix.vdVsx	-1.17	0.1	0.43	0.447213595499958	0.87
dia	dOptix	-1.52	0.1	0.43	0.447213595499958	0.87
dia	dDpp.dOptix	-7.02	0.1	0.43	0.447213595499958	0.87
dia	vOptix.vVsx	-7.07	0.1	0.43	0.447213595499958	0.87
dia	dVsx	-9.09	0.1	0.43	0.447213595499958	0.87
dia	whole_OPC	-10.45	0.1	0.43	0.447213595499958	0.87
dia	vOptix	-11.49	0.1	0.43	0.447213595499958	0.87
dia	vdVsx	-13.4	0.1	0.43	0.447213595499958	0.87
dia	vdOptix	-14.02	0.1	0.43	0.447213595499958	0.87
dia	vdDpp.vdOptix	-15.76	0.1	0.43	0.447213595499958	0.87
dia	vDpp.vOptix	-16.86	0.1	0.43	0.447213595499958	0.87
dia	vdDpp	-17.61	0.1	0.43	0.447213595499958	0.87
vari	vOptix.vVsx	5.31	0.423	0.1	0.2	0.2
vari	vdVsx	4.44	0.423	0.1	0.2	0.2
vari	vdOptix.vdVsx	3	0.423	0.1	0.2	0.2
vari	vdDpp	2.2	0.423	0.1	0.2	0.2
vari	dOptix.dVsx	0.92	0.423	0.1	0.2	0.2
vari	vDpp	0	0.423	0.1	0.2	0.2
vari	dDpp	0	0.423	0.1	0.2	0.2
vari	vVsx	0	0.423	0.1	0.2	0.2
vari	vVsx.dVsx.dOptix	0	0.423	0.1	0.2	0.2
vari	vOptix.vVsx.dVsx	0	0.423	0.1	0.2	0.2
vari	dOptix	-0.41	0.423	0.1	0.2	0.2
vari	vdOptix	-3.33	0.423	0.1	0.2	0.2
vari	dVsx	-3.35	0.423	0.1	0.2	0.2
vari	vDpp.vOptix	-4.3	0.423	0.1	0.2	0.2
vari	whole_OPC	-4.85	0.423	0.1	0.2	0.2
vari	vOptix	-6.94	0.423	0.1	0.2	0.2
vari	dDpp.dOptix	-11.81	0.423	0.1	0.2	0.2
vari	vdDpp.vdOptix	-13.35	0.423	0.1	0.2	0.2
CG9328	vdDpp	16.39	0.393	0.39	0.654653670707977	0.48
CG9328	vOptix	0.55	0.393	0.39	0.654653670707977	0.48
CG9328	vDpp	0	0.393	0.39	0.654653670707977	0.48
CG9328	dDpp	0	0.393	0.39	0.654653670707977	0.48
CG9328	vOptix.vVsx	0	0.393	0.39	0.654653670707977	0.48
CG9328	vVsx	0	0.393	0.39	0.654653670707977	0.48
CG9328	vVsx.dVsx.dOptix	0	0.393	0.39	0.654653670707977	0.48
CG9328	vOptix.vVsx.dVsx	0	0.393	0.39	0.654653670707977	0.48
CG9328	vdOptix.vdVsx	-5.97	0.393	0.39	0.654653670707977	0.48
CG9328	vdOptix	-6.04	0.393	0.39	0.654653670707977	0.48
CG9328	dVsx	-6.41	0.393	0.39	0.654653670707977	0.48
CG9328	whole_OPC	-7.77	0.393	0.39	0.654653670707977	0.48
CG9328	vdVsx	-8.19	0.393	0.39	0.654653670707977	0.48
CG9328	vDpp.vOptix	-10.48	0.393	0.39	0.654653670707977	0.48
CG9328	dOptix.dVsx	-10.51	0.393	0.39	0.654653670707977	0.48
CG9328	dOptix	-14.66	0.393	0.39	0.654653670707977	0.48
CG9328	vdDpp.vdOptix	-16.93	0.393	0.39	0.654653670707977	0.48
CG9328	dDpp.dOptix	-17.04	0.393	0.39	0.654653670707977	0.48
CG31676	vdOptix	3.4	0.413	-0.11	0.174077655955698	0.32
CG31676	vdOptix.vdVsx	0.4	0.413	-0.11	0.174077655955698	0.32
CG31676	dOptix	0.36	0.413	-0.11	0.174077655955698	0.32
CG31676	vVsx	0	0.413	-0.11	0.174077655955698	0.32
CG31676	vVsx.dVsx.dOptix	0	0.413	-0.11	0.174077655955698	0.32
CG31676	vOptix.vVsx.dVsx	0	0.413	-0.11	0.174077655955698	0.32
CG31676	dDpp.dOptix	-0.95	0.413	-0.11	0.174077655955698	0.32
CG31676	vdDpp.vdOptix	-1.15	0.413	-0.11	0.174077655955698	0.32
CG31676	dVsx	-2.03	0.413	-0.11	0.174077655955698	0.32
CG31676	dOptix.dVsx	-2.53	0.413	-0.11	0.174077655955698	0.32
CG31676	vOptix.vVsx	-4.87	0.413	-0.11	0.174077655955698	0.32
CG31676	vdVsx	-5.49	0.413	-0.11	0.174077655955698	0.32
CG31676	vDpp	-5.75	0.413	-0.11	0.174077655955698	0.32
CG31676	vdDpp	-6.86	0.413	-0.11	0.174077655955698	0.32
CG31676	whole_OPC	-9.23	0.413	-0.11	0.174077655955698	0.32
CG31676	vDpp.vOptix	-11.15	0.413	-0.11	0.174077655955698	0.32
CG31676	dDpp	-17.86	0.413	-0.11	0.174077655955698	0.32
CG31676	vOptix	-18.41	0.413	-0.11	0.174077655955698	0.32
sky	vdDpp.vdOptix	27.27	0.549	0.01	0.277350098112615	0.19
sky	vdVsx	24.68	0.549	0.01	0.277350098112615	0.19
sky	vdOptix.vdVsx	18.63	0.549	0.01	0.277350098112615	0.19
sky	vOptix.vVsx	10.29	0.549	0.01	0.277350098112615	0.19
sky	dOptix.dVsx	2.51	0.549	0.01	0.277350098112615	0.19
sky	vDpp	0	0.549	0.01	0.277350098112615	0.19
sky	dDpp	0	0.549	0.01	0.277350098112615	0.19
sky	vVsx	0	0.549	0.01	0.277350098112615	0.19
sky	vVsx.dVsx.dOptix	0	0.549	0.01	0.277350098112615	0.19
sky	vOptix.vVsx.dVsx	0	0.549	0.01	0.277350098112615	0.19
sky	dOptix	-2.22	0.549	0.01	0.277350098112615	0.19
sky	vOptix	-3.04	0.549	0.01	0.277350098112615	0.19
sky	vDpp.vOptix	-3.39	0.549	0.01	0.277350098112615	0.19
sky	dVsx	-3.84	0.549	0.01	0.277350098112615	0.19
sky	dDpp.dOptix	-4.19	0.549	0.01	0.277350098112615	0.19
sky	vdOptix	-4.6	0.549	0.01	0.277350098112615	0.19
sky	whole_OPC	-9.91	0.549	0.01	0.277350098112615	0.19
sky	vdDpp	-11.33	0.549	0.01	0.277350098112615	0.19
Mtp	vDpp	22.18	0.086	-0.12	-0.142857142857143	0.95
Mtp	dDpp	10.78	0.086	-0.12	-0.142857142857143	0.95
Mtp	vdDpp	10.61	0.086	-0.12	-0.142857142857143	0.95
Mtp	dDpp.dOptix	10.57	0.086	-0.12	-0.142857142857143	0.95
Mtp	dOptix	4.6	0.086	-0.12	-0.142857142857143	0.95
Mtp	vOptix.vVsx	3.03	0.086	-0.12	-0.142857142857143	0.95
Mtp	vdOptix	0.42	0.086	-0.12	-0.142857142857143	0.95
Mtp	vVsx	0	0.086	-0.12	-0.142857142857143	0.95
Mtp	vVsx.dVsx.dOptix	0	0.086	-0.12	-0.142857142857143	0.95
Mtp	vOptix.vVsx.dVsx	0	0.086	-0.12	-0.142857142857143	0.95
Mtp	vdVsx	-1.08	0.086	-0.12	-0.142857142857143	0.95
Mtp	whole_OPC	-3.83	0.086	-0.12	-0.142857142857143	0.95
Mtp	vdOptix.vdVsx	-4.86	0.086	-0.12	-0.142857142857143	0.95
Mtp	vOptix	-8.87	0.086	-0.12	-0.142857142857143	0.95
Mtp	dVsx	-9.29	0.086	-0.12	-0.142857142857143	0.95
Mtp	vDpp.vOptix	-9.77	0.086	-0.12	-0.142857142857143	0.95
Mtp	dOptix.dVsx	-9.79	0.086	-0.12	-0.142857142857143	0.95
Mtp	vdDpp.vdOptix	-11.35	0.086	-0.12	-0.142857142857143	0.95
RPA2	vDpp	15.35	0.079	0.13	0.53748384988657	0.82
RPA2	dOptix	13.87	0.079	0.13	0.53748384988657	0.82
RPA2	whole_OPC	9.52	0.079	0.13	0.53748384988657	0.82
RPA2	vOptix.vVsx	8.31	0.079	0.13	0.53748384988657	0.82
RPA2	dDpp	4.75	0.079	0.13	0.53748384988657	0.82
RPA2	vdVsx	4.57	0.079	0.13	0.53748384988657	0.82
RPA2	dDpp.dOptix	4.55	0.079	0.13	0.53748384988657	0.82
RPA2	vdOptix	2.49	0.079	0.13	0.53748384988657	0.82
RPA2	vdDpp.vdOptix	2.28	0.079	0.13	0.53748384988657	0.82
RPA2	vVsx	0	0.079	0.13	0.53748384988657	0.82
RPA2	vVsx.dVsx.dOptix	0	0.079	0.13	0.53748384988657	0.82
RPA2	vOptix.vVsx.dVsx	0	0.079	0.13	0.53748384988657	0.82
RPA2	dOptix.dVsx	-6.88	0.079	0.13	0.53748384988657	0.82
RPA2	vOptix	-7.9	0.079	0.13	0.53748384988657	0.82
RPA2	vdDpp	-8.48	0.079	0.13	0.53748384988657	0.82
RPA2	dVsx	-10.58	0.079	0.13	0.53748384988657	0.82
RPA2	vdOptix.vdVsx	-10.75	0.079	0.13	0.53748384988657	0.82
RPA2	vDpp.vOptix	-12.41	0.079	0.13	0.53748384988657	0.82
CG42238	vdDpp	15.86	0.379	0.67	0.447213595499958	0.41
CG42238	dOptix	11.67	0.379	0.67	0.447213595499958	0.41
CG42238	vOptix.vVsx	6.68	0.379	0.67	0.447213595499958	0.41
CG42238	vDpp.vOptix	6.58	0.379	0.67	0.447213595499958	0.41
CG42238	vOptix	4.14	0.379	0.67	0.447213595499958	0.41
CG42238	dDpp	1.39	0.379	0.67	0.447213595499958	0.41
CG42238	dDpp.dOptix	0.99	0.379	0.67	0.447213595499958	0.41
CG42238	vDpp	0	0.379	0.67	0.447213595499958	0.41
CG42238	vVsx	0	0.379	0.67	0.447213595499958	0.41
CG42238	vVsx.dVsx.dOptix	0	0.379	0.67	0.447213595499958	0.41
CG42238	vOptix.vVsx.dVsx	0	0.379	0.67	0.447213595499958	0.41
CG42238	vdOptix	-2.32	0.379	0.67	0.447213595499958	0.41
CG42238	dOptix.dVsx	-3.2	0.379	0.67	0.447213595499958	0.41
CG42238	whole_OPC	-5.13	0.379	0.67	0.447213595499958	0.41
CG42238	vdOptix.vdVsx	-6.64	0.379	0.67	0.447213595499958	0.41
CG42238	dVsx	-10.45	0.379	0.67	0.447213595499958	0.41
CG42238	vdVsx	-12.56	0.379	0.67	0.447213595499958	0.41
CG42238	vdDpp.vdOptix	-13.85	0.379	0.67	0.447213595499958	0.41
CG12050	dVsx	14.12	0.077	-0.35	0.149071198499986	0.51
CG12050	vdOptix	9.19	0.077	-0.35	0.149071198499986	0.51
CG12050	dDpp.dOptix	7.83	0.077	-0.35	0.149071198499986	0.51
CG12050	vDpp	1.27	0.077	-0.35	0.149071198499986	0.51
CG12050	dDpp	0	0.077	-0.35	0.149071198499986	0.51
CG12050	vdOptix.vdVsx	0	0.077	-0.35	0.149071198499986	0.51
CG12050	vVsx	0	0.077	-0.35	0.149071198499986	0.51
CG12050	vVsx.dVsx.dOptix	0	0.077	-0.35	0.149071198499986	0.51
CG12050	vOptix.vVsx.dVsx	0	0.077	-0.35	0.149071198499986	0.51
CG12050	vdDpp	-1.26	0.077	-0.35	0.149071198499986	0.51
CG12050	vOptix.vVsx	-1.59	0.077	-0.35	0.149071198499986	0.51
CG12050	whole_OPC	-1.93	0.077	-0.35	0.149071198499986	0.51
CG12050	vdDpp.vdOptix	-2.2	0.077	-0.35	0.149071198499986	0.51
CG12050	dOptix.dVsx	-4.67	0.077	-0.35	0.149071198499986	0.51
CG12050	vdVsx	-7.73	0.077	-0.35	0.149071198499986	0.51
CG12050	dOptix	-8.3	0.077	-0.35	0.149071198499986	0.51
CG12050	vOptix	-8.68	0.077	-0.35	0.149071198499986	0.51
CG12050	vDpp.vOptix	-14.91	0.077	-0.35	0.149071198499986	0.51
del	vdVsx	20.35	0.09	-0.2	0.124034734589208	0.02
del	vDpp	0.83	0.09	-0.2	0.124034734589208	0.02
del	vVsx	0	0.09	-0.2	0.124034734589208	0.02
del	vVsx.dVsx.dOptix	0	0.09	-0.2	0.124034734589208	0.02
del	vOptix.vVsx.dVsx	0	0.09	-0.2	0.124034734589208	0.02
del	vdDpp	-1.51	0.09	-0.2	0.124034734589208	0.02
del	vdDpp.vdOptix	-1.61	0.09	-0.2	0.124034734589208	0.02
del	dDpp.dOptix	-2	0.09	-0.2	0.124034734589208	0.02
del	dOptix	-2.3	0.09	-0.2	0.124034734589208	0.02
del	whole_OPC	-3.46	0.09	-0.2	0.124034734589208	0.02
del	dVsx	-4.03	0.09	-0.2	0.124034734589208	0.02
del	vdOptix.vdVsx	-4.16	0.09	-0.2	0.124034734589208	0.02
del	vOptix.vVsx	-4.18	0.09	-0.2	0.124034734589208	0.02
del	dOptix.dVsx	-5.17	0.09	-0.2	0.124034734589208	0.02
del	dDpp	-7.88	0.09	-0.2	0.124034734589208	0.02
del	vOptix	-8	0.09	-0.2	0.124034734589208	0.02
del	vdOptix	-8.06	0.09	-0.2	0.124034734589208	0.02
del	vDpp.vOptix	-13.9	0.09	-0.2	0.124034734589208	0.02
E2f2	vdDpp.vdOptix	15.75	0.099	0.38	0.423659272868162	0.41
E2f2	dOptix	14.46	0.099	0.38	0.423659272868162	0.41
E2f2	vDpp.vOptix	5.15	0.099	0.38	0.423659272868162	0.41
E2f2	whole_OPC	1.36	0.099	0.38	0.423659272868162	0.41
E2f2	vOptix.vVsx	1.12	0.099	0.38	0.423659272868162	0.41
E2f2	vDpp	0	0.099	0.38	0.423659272868162	0.41
E2f2	dDpp	0	0.099	0.38	0.423659272868162	0.41
E2f2	vVsx	0	0.099	0.38	0.423659272868162	0.41
E2f2	vVsx.dVsx.dOptix	0	0.099	0.38	0.423659272868162	0.41
E2f2	vOptix.vVsx.dVsx	0	0.099	0.38	0.423659272868162	0.41
E2f2	vdOptix.vdVsx	-5.65	0.099	0.38	0.423659272868162	0.41
E2f2	vdVsx	-5.7	0.099	0.38	0.423659272868162	0.41
E2f2	vOptix	-9.5	0.099	0.38	0.423659272868162	0.41
E2f2	dOptix.dVsx	-10.55	0.099	0.38	0.423659272868162	0.41
E2f2	dVsx	-11.58	0.099	0.38	0.423659272868162	0.41
E2f2	vdDpp	-12.17	0.099	0.38	0.423659272868162	0.41
E2f2	vdOptix	-12.29	0.099	0.38	0.423659272868162	0.41
E2f2	dDpp.dOptix	-12.39	0.099	0.38	0.423659272868162	0.41
CG9249	whole_OPC	20.85	0.105	0.29	0.447213595499958	0.8
CG9249	vdOptix	9.98	0.105	0.29	0.447213595499958	0.8
CG9249	dDpp	1.83	0.105	0.29	0.447213595499958	0.8
CG9249	dOptix.dVsx	1.07	0.105	0.29	0.447213595499958	0.8
CG9249	dOptix	0.85	0.105	0.29	0.447213595499958	0.8
CG9249	vOptix.vVsx	0.23	0.105	0.29	0.447213595499958	0.8
CG9249	vdOptix.vdVsx	0	0.105	0.29	0.447213595499958	0.8
CG9249	vVsx	0	0.105	0.29	0.447213595499958	0.8
CG9249	vVsx.dVsx.dOptix	0	0.105	0.29	0.447213595499958	0.8
CG9249	vOptix.vVsx.dVsx	0	0.105	0.29	0.447213595499958	0.8
CG9249	dVsx	-0.55	0.105	0.29	0.447213595499958	0.8
CG9249	vDpp.vOptix	-1.43	0.105	0.29	0.447213595499958	0.8
CG9249	vdDpp.vdOptix	-1.54	0.105	0.29	0.447213595499958	0.8
CG9249	dDpp.dOptix	-4.24	0.105	0.29	0.447213595499958	0.8
CG9249	vdVsx	-4.39	0.105	0.29	0.447213595499958	0.8
CG9249	vOptix	-4.5	0.105	0.29	0.447213595499958	0.8
CG9249	vdDpp	-7.63	0.105	0.29	0.447213595499958	0.8
CG9249	vDpp	-14.56	0.105	0.29	0.447213595499958	0.8
CG9248	vdOptix	5.53	0.087	-0.48	0.174077655955698	0.27
CG9248	vdDpp	3.04	0.087	-0.48	0.174077655955698	0.27
CG9248	vDpp.vOptix	0.8	0.087	-0.48	0.174077655955698	0.27
CG9248	dOptix	0.31	0.087	-0.48	0.174077655955698	0.27
CG9248	vDpp	0	0.087	-0.48	0.174077655955698	0.27
CG9248	vVsx	0	0.087	-0.48	0.174077655955698	0.27
CG9248	vVsx.dVsx.dOptix	0	0.087	-0.48	0.174077655955698	0.27
CG9248	vOptix.vVsx.dVsx	0	0.087	-0.48	0.174077655955698	0.27
CG9248	vdOptix.vdVsx	-1.9	0.087	-0.48	0.174077655955698	0.27
CG9248	vdDpp.vdOptix	-2.06	0.087	-0.48	0.174077655955698	0.27
CG9248	vOptix.vVsx	-4.54	0.087	-0.48	0.174077655955698	0.27
CG9248	vdVsx	-5.73	0.087	-0.48	0.174077655955698	0.27
CG9248	vOptix	-7.08	0.087	-0.48	0.174077655955698	0.27
CG9248	dOptix.dVsx	-8.31	0.087	-0.48	0.174077655955698	0.27
CG9248	dDpp.dOptix	-8.69	0.087	-0.48	0.174077655955698	0.27
CG9248	whole_OPC	-8.69	0.087	-0.48	0.174077655955698	0.27
CG9248	dDpp	-11.81	0.087	-0.48	0.174077655955698	0.27
CG9248	dVsx	-13.78	0.087	-0.48	0.174077655955698	0.27
Nbr	dDpp.dOptix	3.78	0.167	-0.11	0.152894157431288	0.47
Nbr	vDpp	2.38	0.167	-0.11	0.152894157431288	0.47
Nbr	vdOptix.vdVsx	1.76	0.167	-0.11	0.152894157431288	0.47
Nbr	vOptix	1.01	0.167	-0.11	0.152894157431288	0.47
Nbr	whole_OPC	0	0.167	-0.11	0.152894157431288	0.47
Nbr	vOptix.vVsx	0	0.167	-0.11	0.152894157431288	0.47
Nbr	vVsx	0	0.167	-0.11	0.152894157431288	0.47
Nbr	vVsx.dVsx.dOptix	0	0.167	-0.11	0.152894157431288	0.47
Nbr	vOptix.vVsx.dVsx	0	0.167	-0.11	0.152894157431288	0.47
Nbr	dVsx	-0.37	0.167	-0.11	0.152894157431288	0.47
Nbr	vDpp.vOptix	-0.77	0.167	-0.11	0.152894157431288	0.47
Nbr	vdDpp.vdOptix	-1.13	0.167	-0.11	0.152894157431288	0.47
Nbr	dOptix	-3.83	0.167	-0.11	0.152894157431288	0.47
Nbr	dDpp	-4.26	0.167	-0.11	0.152894157431288	0.47
Nbr	dOptix.dVsx	-6.69	0.167	-0.11	0.152894157431288	0.47
Nbr	vdDpp	-8.49	0.167	-0.11	0.152894157431288	0.47
Nbr	vdVsx	-12.23	0.167	-0.11	0.152894157431288	0.47
Nbr	vdOptix	-15.14	0.167	-0.11	0.152894157431288	0.47
CG9246	vdDpp	32.98	0.081	0.08	0.382970843102535	0.2
CG9246	vdDpp.vdOptix	2.37	0.081	0.08	0.382970843102535	0.2
CG9246	vVsx	0	0.081	0.08	0.382970843102535	0.2
CG9246	vVsx.dVsx.dOptix	0	0.081	0.08	0.382970843102535	0.2
CG9246	vOptix.vVsx.dVsx	0	0.081	0.08	0.382970843102535	0.2
CG9246	vdOptix	-2.42	0.081	0.08	0.382970843102535	0.2
CG9246	dDpp	-3.22	0.081	0.08	0.382970843102535	0.2
CG9246	vdVsx	-3.24	0.081	0.08	0.382970843102535	0.2
CG9246	whole_OPC	-4.76	0.081	0.08	0.382970843102535	0.2
CG9246	dOptix.dVsx	-5.62	0.081	0.08	0.382970843102535	0.2
CG9246	vdOptix.vdVsx	-5.91	0.081	0.08	0.382970843102535	0.2
CG9246	dVsx	-9.21	0.081	0.08	0.382970843102535	0.2
CG9246	dDpp.dOptix	-9.27	0.081	0.08	0.382970843102535	0.2
CG9246	vDpp.vOptix	-9.65	0.081	0.08	0.382970843102535	0.2
CG9246	dOptix	-13.91	0.081	0.08	0.382970843102535	0.2
CG9246	vOptix	-14.8	0.081	0.08	0.382970843102535	0.2
CG9246	vDpp	-15.53	0.081	0.08	0.382970843102535	0.2
CG9246	vOptix.vVsx	-17.72	0.081	0.08	0.382970843102535	0.2
Acon	vDpp.vOptix	17.29	0.317	-0.25	0.0975900072948533	0.01
Acon	vdVsx	16.68	0.317	-0.25	0.0975900072948533	0.01
Acon	vdOptix	14.31	0.317	-0.25	0.0975900072948533	0.01
Acon	vOptix	14.02	0.317	-0.25	0.0975900072948533	0.01
Acon	dVsx	9.18	0.317	-0.25	0.0975900072948533	0.01
Acon	dOptix.dVsx	1.71	0.317	-0.25	0.0975900072948533	0.01
Acon	vdDpp	1.6	0.317	-0.25	0.0975900072948533	0.01
Acon	vVsx	0	0.317	-0.25	0.0975900072948533	0.01
Acon	vVsx.dVsx.dOptix	0	0.317	-0.25	0.0975900072948533	0.01
Acon	vOptix.vVsx.dVsx	0	0.317	-0.25	0.0975900072948533	0.01
Acon	vdDpp.vdOptix	-4.42	0.317	-0.25	0.0975900072948533	0.01
Acon	whole_OPC	-5.67	0.317	-0.25	0.0975900072948533	0.01
Acon	dOptix	-7.65	0.317	-0.25	0.0975900072948533	0.01
Acon	dDpp	-10.97	0.317	-0.25	0.0975900072948533	0.01
Acon	vDpp	-11.57	0.317	-0.25	0.0975900072948533	0.01
Acon	vOptix.vVsx	-11.99	0.317	-0.25	0.0975900072948533	0.01
Acon	vdOptix.vdVsx	-14.36	0.317	-0.25	0.0975900072948533	0.01
Acon	dDpp.dOptix	-16.37	0.317	-0.25	0.0975900072948533	0.01
Ret	dOptix	9.83	0.091	0.32	0.462250163521024	0.66
Ret	whole_OPC	3.02	0.091	0.32	0.462250163521024	0.66
Ret	vDpp.vOptix	0.29	0.091	0.32	0.462250163521024	0.66
Ret	vdOptix	0.21	0.091	0.32	0.462250163521024	0.66
Ret	dDpp	0	0.091	0.32	0.462250163521024	0.66
Ret	vOptix.vVsx	0	0.091	0.32	0.462250163521024	0.66
Ret	vVsx	0	0.091	0.32	0.462250163521024	0.66
Ret	vVsx.dVsx.dOptix	0	0.091	0.32	0.462250163521024	0.66
Ret	vOptix.vVsx.dVsx	0	0.091	0.32	0.462250163521024	0.66
Ret	vdOptix.vdVsx	-0.11	0.091	0.32	0.462250163521024	0.66
Ret	vdVsx	-0.52	0.091	0.32	0.462250163521024	0.66
Ret	vDpp	-1.81	0.091	0.32	0.462250163521024	0.66
Ret	vdDpp	-5.13	0.091	0.32	0.462250163521024	0.66
Ret	vdDpp.vdOptix	-5.94	0.091	0.32	0.462250163521024	0.66
Ret	dOptix.dVsx	-6.38	0.091	0.32	0.462250163521024	0.66
Ret	vOptix	-6.97	0.091	0.32	0.462250163521024	0.66
Ret	dDpp.dOptix	-7.28	0.091	0.32	0.462250163521024	0.66
Ret	dVsx	-8.76	0.091	0.32	0.462250163521024	0.66
Mio	vdOptix.vdVsx	4.71	0.101	-0.41	-0.0666666666666667	0.36
Mio	dVsx	4.53	0.101	-0.41	-0.0666666666666667	0.36
Mio	dOptix.dVsx	1.61	0.101	-0.41	-0.0666666666666667	0.36
Mio	vdVsx	0.06	0.101	-0.41	-0.0666666666666667	0.36
Mio	vDpp	0	0.101	-0.41	-0.0666666666666667	0.36
Mio	vVsx	0	0.101	-0.41	-0.0666666666666667	0.36
Mio	vVsx.dVsx.dOptix	0	0.101	-0.41	-0.0666666666666667	0.36
Mio	vOptix.vVsx.dVsx	0	0.101	-0.41	-0.0666666666666667	0.36
Mio	whole_OPC	-0.74	0.101	-0.41	-0.0666666666666667	0.36
Mio	dOptix	-0.75	0.101	-0.41	-0.0666666666666667	0.36
Mio	vdOptix	-3.98	0.101	-0.41	-0.0666666666666667	0.36
Mio	vOptix.vVsx	-6.16	0.101	-0.41	-0.0666666666666667	0.36
Mio	vdDpp	-6.34	0.101	-0.41	-0.0666666666666667	0.36
Mio	vDpp.vOptix	-8.06	0.101	-0.41	-0.0666666666666667	0.36
Mio	dDpp.dOptix	-9.22	0.101	-0.41	-0.0666666666666667	0.36
Mio	vOptix	-9.39	0.101	-0.41	-0.0666666666666667	0.36
Mio	vdDpp.vdOptix	-9.52	0.101	-0.41	-0.0666666666666667	0.36
Mio	dDpp	-22.04	0.101	-0.41	-0.0666666666666667	0.36
CG2201	vDpp	14.86	0.24	0.28	0.447213595499958	0.55
CG2201	vdVsx	4.23	0.24	0.28	0.447213595499958	0.55
CG2201	vdDpp.vdOptix	2.12	0.24	0.28	0.447213595499958	0.55
CG2201	vDpp.vOptix	2.09	0.24	0.28	0.447213595499958	0.55
CG2201	dDpp.dOptix	1.17	0.24	0.28	0.447213595499958	0.55
CG2201	dDpp	0	0.24	0.28	0.447213595499958	0.55
CG2201	vVsx	0	0.24	0.28	0.447213595499958	0.55
CG2201	vVsx.dVsx.dOptix	0	0.24	0.28	0.447213595499958	0.55
CG2201	vOptix.vVsx.dVsx	0	0.24	0.28	0.447213595499958	0.55
CG2201	vOptix.vVsx	-0.69	0.24	0.28	0.447213595499958	0.55
CG2201	dOptix	-1.36	0.24	0.28	0.447213595499958	0.55
CG2201	vdOptix	-1.75	0.24	0.28	0.447213595499958	0.55
CG2201	whole_OPC	-4.1	0.24	0.28	0.447213595499958	0.55
CG2201	vdDpp	-7.89	0.24	0.28	0.447213595499958	0.55
CG2201	vOptix	-9.16	0.24	0.28	0.447213595499958	0.55
CG2201	dOptix.dVsx	-9.53	0.24	0.28	0.447213595499958	0.55
CG2201	vdOptix.vdVsx	-15.89	0.24	0.28	0.447213595499958	0.55
CG2201	dVsx	-17.33	0.24	0.28	0.447213595499958	0.55
CR43148	vdDpp	25.29	0.201	0.49	0.620173672946042	0.9
CR43148	dDpp	16.51	0.201	0.49	0.620173672946042	0.9
CR43148	dOptix	16.44	0.201	0.49	0.620173672946042	0.9
CR43148	whole_OPC	14.99	0.201	0.49	0.620173672946042	0.9
CR43148	vOptix.vVsx	14.18	0.201	0.49	0.620173672946042	0.9
CR43148	vdOptix	10.88	0.201	0.49	0.620173672946042	0.9
CR43148	vdVsx	10.24	0.201	0.49	0.620173672946042	0.9
CR43148	dVsx	9.05	0.201	0.49	0.620173672946042	0.9
CR43148	vDpp.vOptix	7.14	0.201	0.49	0.620173672946042	0.9
CR43148	vdOptix.vdVsx	2.57	0.201	0.49	0.620173672946042	0.9
CR43148	vOptix	0.74	0.201	0.49	0.620173672946042	0.9
CR43148	vDpp	0	0.201	0.49	0.620173672946042	0.9
CR43148	vVsx	0	0.201	0.49	0.620173672946042	0.9
CR43148	vVsx.dVsx.dOptix	0	0.201	0.49	0.620173672946042	0.9
CR43148	vOptix.vVsx.dVsx	0	0.201	0.49	0.620173672946042	0.9
CR43148	dOptix.dVsx	-6.06	0.201	0.49	0.620173672946042	0.9
CR43148	vdDpp.vdOptix	-7.46	0.201	0.49	0.620173672946042	0.9
CR43148	dDpp.dOptix	-9.37	0.201	0.49	0.620173672946042	0.9
CR44993	vdVsx	19.21	0.052	-0.21	-0.0666666666666667	0.56
CR44993	dOptix	15.97	0.052	-0.21	-0.0666666666666667	0.56
CR44993	dDpp.dOptix	15.25	0.052	-0.21	-0.0666666666666667	0.56
CR44993	dDpp	14.31	0.052	-0.21	-0.0666666666666667	0.56
CR44993	vdOptix	12.9	0.052	-0.21	-0.0666666666666667	0.56
CR44993	vOptix	6.06	0.052	-0.21	-0.0666666666666667	0.56
CR44993	vdDpp	5.31	0.052	-0.21	-0.0666666666666667	0.56
CR44993	vOptix.vVsx	4.03	0.052	-0.21	-0.0666666666666667	0.56
CR44993	vDpp.vOptix	0.61	0.052	-0.21	-0.0666666666666667	0.56
CR44993	vVsx	0	0.052	-0.21	-0.0666666666666667	0.56
CR44993	vVsx.dVsx.dOptix	0	0.052	-0.21	-0.0666666666666667	0.56
CR44993	vOptix.vVsx.dVsx	0	0.052	-0.21	-0.0666666666666667	0.56
CR44993	whole_OPC	-4.46	0.052	-0.21	-0.0666666666666667	0.56
CR44993	dOptix.dVsx	-7.12	0.052	-0.21	-0.0666666666666667	0.56
CR44993	vdDpp.vdOptix	-7.86	0.052	-0.21	-0.0666666666666667	0.56
CR44993	vdOptix.vdVsx	-8.52	0.052	-0.21	-0.0666666666666667	0.56
CR44993	vDpp	-15.38	0.052	-0.21	-0.0666666666666667	0.56
CR44993	dVsx	-16.43	0.052	-0.21	-0.0666666666666667	0.56
CG31619	dVsx	19.37	0.328	0.33	0.333333333333333	0.65
CG31619	vdVsx	11.92	0.328	0.33	0.333333333333333	0.65
CG31619	vdOptix	9.09	0.328	0.33	0.333333333333333	0.65
CG31619	vdDpp.vdOptix	6.51	0.328	0.33	0.333333333333333	0.65
CG31619	vdOptix.vdVsx	0	0.328	0.33	0.333333333333333	0.65
CG31619	vVsx	0	0.328	0.33	0.333333333333333	0.65
CG31619	vVsx.dVsx.dOptix	0	0.328	0.33	0.333333333333333	0.65
CG31619	vOptix.vVsx.dVsx	0	0.328	0.33	0.333333333333333	0.65
CG31619	dDpp	-0.53	0.328	0.33	0.333333333333333	0.65
CG31619	vdDpp	-2.43	0.328	0.33	0.333333333333333	0.65
CG31619	dOptix.dVsx	-4.24	0.328	0.33	0.333333333333333	0.65
CG31619	vOptix.vVsx	-4.64	0.328	0.33	0.333333333333333	0.65
CG31619	dDpp.dOptix	-4.73	0.328	0.33	0.333333333333333	0.65
CG31619	vOptix	-6.14	0.328	0.33	0.333333333333333	0.65
CG31619	vDpp	-7.34	0.328	0.33	0.333333333333333	0.65
CG31619	vDpp.vOptix	-8.29	0.328	0.33	0.333333333333333	0.65
CG31619	whole_OPC	-10.86	0.328	0.33	0.333333333333333	0.65
CG31619	dOptix	-14.73	0.328	0.33	0.333333333333333	0.65
step	dDpp.dOptix	0.01	0.147	0.53	0.227710017021324	0.37
step	vDpp	0	0.147	0.53	0.227710017021324	0.37
step	dOptix.dVsx	0	0.147	0.53	0.227710017021324	0.37
step	vVsx	0	0.147	0.53	0.227710017021324	0.37
step	vVsx.dVsx.dOptix	0	0.147	0.53	0.227710017021324	0.37
step	vOptix.vVsx.dVsx	0	0.147	0.53	0.227710017021324	0.37
step	whole_OPC	-1.38	0.147	0.53	0.227710017021324	0.37
step	vDpp.vOptix	-1.47	0.147	0.53	0.227710017021324	0.37
step	vdOptix	-1.58	0.147	0.53	0.227710017021324	0.37
step	vdDpp.vdOptix	-2.09	0.147	0.53	0.227710017021324	0.37
step	vdDpp	-2.23	0.147	0.53	0.227710017021324	0.37
step	dOptix	-4.95	0.147	0.53	0.227710017021324	0.37
step	vdOptix.vdVsx	-5.42	0.147	0.53	0.227710017021324	0.37
step	vOptix	-5.83	0.147	0.53	0.227710017021324	0.37
step	vOptix.vVsx	-7.95	0.147	0.53	0.227710017021324	0.37
step	dVsx	-8.86	0.147	0.53	0.227710017021324	0.37
step	vdVsx	-12.81	0.147	0.53	0.227710017021324	0.37
step	dDpp	-16.49	0.147	0.53	0.227710017021324	0.37
CG1416	vdOptix.vdVsx	16.97	0.107	0.16	0.428571428571429	0.66
CG1416	dVsx	6.48	0.107	0.16	0.428571428571429	0.66
CG1416	vOptix.vVsx	2.94	0.107	0.16	0.428571428571429	0.66
CG1416	dDpp.dOptix	2.01	0.107	0.16	0.428571428571429	0.66
CG1416	vDpp	0	0.107	0.16	0.428571428571429	0.66
CG1416	dDpp	0	0.107	0.16	0.428571428571429	0.66
CG1416	vVsx	0	0.107	0.16	0.428571428571429	0.66
CG1416	vVsx.dVsx.dOptix	0	0.107	0.16	0.428571428571429	0.66
CG1416	vOptix.vVsx.dVsx	0	0.107	0.16	0.428571428571429	0.66
CG1416	vOptix	-1.72	0.107	0.16	0.428571428571429	0.66
CG1416	vdDpp.vdOptix	-3.71	0.107	0.16	0.428571428571429	0.66
CG1416	whole_OPC	-5.48	0.107	0.16	0.428571428571429	0.66
CG1416	dOptix.dVsx	-5.67	0.107	0.16	0.428571428571429	0.66
CG1416	dOptix	-8.81	0.107	0.16	0.428571428571429	0.66
CG1416	vDpp.vOptix	-11.69	0.107	0.16	0.428571428571429	0.66
CG1416	vdOptix	-12.39	0.107	0.16	0.428571428571429	0.66
CG1416	vdDpp	-12.68	0.107	0.16	0.428571428571429	0.66
CG1416	vdVsx	-17.48	0.107	0.16	0.428571428571429	0.66
tio	dDpp.dOptix	8.91	0.059	0.03	0.0975900072948533	0.01
tio	vdDpp	2.51	0.059	0.03	0.0975900072948533	0.01
tio	vOptix.vVsx	2.01	0.059	0.03	0.0975900072948533	0.01
tio	vDpp	1.95	0.059	0.03	0.0975900072948533	0.01
tio	dDpp	0.58	0.059	0.03	0.0975900072948533	0.01
tio	vdOptix.vdVsx	0	0.059	0.03	0.0975900072948533	0.01
tio	vVsx	0	0.059	0.03	0.0975900072948533	0.01
tio	dVsx	0	0.059	0.03	0.0975900072948533	0.01
tio	vVsx.dVsx.dOptix	0	0.059	0.03	0.0975900072948533	0.01
tio	vOptix.vVsx.dVsx	0	0.059	0.03	0.0975900072948533	0.01
tio	vdDpp.vdOptix	-3.61	0.059	0.03	0.0975900072948533	0.01
tio	dOptix	-4.06	0.059	0.03	0.0975900072948533	0.01
tio	whole_OPC	-4.22	0.059	0.03	0.0975900072948533	0.01
tio	vdOptix	-4.69	0.059	0.03	0.0975900072948533	0.01
tio	vDpp.vOptix	-5.57	0.059	0.03	0.0975900072948533	0.01
tio	dOptix.dVsx	-7.15	0.059	0.03	0.0975900072948533	0.01
tio	vdVsx	-11.73	0.059	0.03	0.0975900072948533	0.01
tio	vOptix	-12.1	0.059	0.03	0.0975900072948533	0.01
CG3651	dVsx	11.95	0.089	0.52	0.53748384988657	0.73
CG3651	dDpp.dOptix	11.24	0.089	0.52	0.53748384988657	0.73
CG3651	vOptix	6	0.089	0.52	0.53748384988657	0.73
CG3651	vdDpp	4.32	0.089	0.52	0.53748384988657	0.73
CG3651	dOptix.dVsx	3.47	0.089	0.52	0.53748384988657	0.73
CG3651	vdDpp.vdOptix	2.1	0.089	0.52	0.53748384988657	0.73
CG3651	vVsx	0	0.089	0.52	0.53748384988657	0.73
CG3651	vVsx.dVsx.dOptix	0	0.089	0.52	0.53748384988657	0.73
CG3651	vOptix.vVsx.dVsx	0	0.089	0.52	0.53748384988657	0.73
CG3651	vOptix.vVsx	-2.94	0.089	0.52	0.53748384988657	0.73
CG3651	vDpp	-4.98	0.089	0.52	0.53748384988657	0.73
CG3651	whole_OPC	-6.23	0.089	0.52	0.53748384988657	0.73
CG3651	vdOptix	-7.18	0.089	0.52	0.53748384988657	0.73
CG3651	dOptix	-9.05	0.089	0.52	0.53748384988657	0.73
CG3651	vdOptix.vdVsx	-9.82	0.089	0.52	0.53748384988657	0.73
CG3651	vdVsx	-10.44	0.089	0.52	0.53748384988657	0.73
CG3651	vDpp.vOptix	-11.17	0.089	0.52	0.53748384988657	0.73
CG3651	dDpp	-22.72	0.089	0.52	0.53748384988657	0.73
CG34137	vOptix.vVsx	22.25	0.066	0.31	0.683130051063973	0.97
CG34137	vdDpp.vdOptix	12.29	0.066	0.31	0.683130051063973	0.97
CG34137	dDpp	7.38	0.066	0.31	0.683130051063973	0.97
CG34137	whole_OPC	4.17	0.066	0.31	0.683130051063973	0.97
CG34137	vDpp.vOptix	3.55	0.066	0.31	0.683130051063973	0.97
CG34137	dOptix	1.72	0.066	0.31	0.683130051063973	0.97
CG34137	vdVsx	0.81	0.066	0.31	0.683130051063973	0.97
CG34137	vDpp	0	0.066	0.31	0.683130051063973	0.97
CG34137	vdOptix.vdVsx	0	0.066	0.31	0.683130051063973	0.97
CG34137	vVsx	0	0.066	0.31	0.683130051063973	0.97
CG34137	vVsx.dVsx.dOptix	0	0.066	0.31	0.683130051063973	0.97
CG34137	vOptix.vVsx.dVsx	0	0.066	0.31	0.683130051063973	0.97
CG34137	vdOptix	-2.78	0.066	0.31	0.683130051063973	0.97
CG34137	vOptix	-3.22	0.066	0.31	0.683130051063973	0.97
CG34137	vdDpp	-3.75	0.066	0.31	0.683130051063973	0.97
CG34137	dDpp.dOptix	-7.06	0.066	0.31	0.683130051063973	0.97
CG34137	dOptix.dVsx	-8.57	0.066	0.31	0.683130051063973	0.97
CG34137	dVsx	-14.63	0.066	0.31	0.683130051063973	0.97
CG3262	vdVsx	35.05	0.2	-0.47	0.124034734589208	0.11
CG3262	whole_OPC	21.53	0.2	-0.47	0.124034734589208	0.11
CG3262	dVsx	11.87	0.2	-0.47	0.124034734589208	0.11
CG3262	vdOptix.vdVsx	8.93	0.2	-0.47	0.124034734589208	0.11
CG3262	vOptix.vVsx	4.04	0.2	-0.47	0.124034734589208	0.11
CG3262	vVsx	0	0.2	-0.47	0.124034734589208	0.11
CG3262	vVsx.dVsx.dOptix	0	0.2	-0.47	0.124034734589208	0.11
CG3262	vOptix.vVsx.dVsx	0	0.2	-0.47	0.124034734589208	0.11
CG3262	dOptix	-0.74	0.2	-0.47	0.124034734589208	0.11
CG3262	vdDpp.vdOptix	-1.4	0.2	-0.47	0.124034734589208	0.11
CG3262	dOptix.dVsx	-1.44	0.2	-0.47	0.124034734589208	0.11
CG3262	dDpp.dOptix	-3.18	0.2	-0.47	0.124034734589208	0.11
CG3262	vdOptix	-5.13	0.2	-0.47	0.124034734589208	0.11
CG3262	vdDpp	-5.49	0.2	-0.47	0.124034734589208	0.11
CG3262	vOptix	-6.25	0.2	-0.47	0.124034734589208	0.11
CG3262	vDpp.vOptix	-10.05	0.2	-0.47	0.124034734589208	0.11
CG3262	vDpp	-17.46	0.2	-0.47	0.124034734589208	0.11
CG3262	dDpp	-23.84	0.2	-0.47	0.124034734589208	0.11
lt	vdDpp	6.39	0.087	-0.03	0.53748384988657	0.8
lt	dOptix.dVsx	3.28	0.087	-0.03	0.53748384988657	0.8
lt	dDpp	0	0.087	-0.03	0.53748384988657	0.8
lt	vVsx	0	0.087	-0.03	0.53748384988657	0.8
lt	vVsx.dVsx.dOptix	0	0.087	-0.03	0.53748384988657	0.8
lt	vOptix.vVsx.dVsx	0	0.087	-0.03	0.53748384988657	0.8
lt	vDpp	-0.64	0.087	-0.03	0.53748384988657	0.8
lt	vdOptix.vdVsx	-4.58	0.087	-0.03	0.53748384988657	0.8
lt	vdDpp.vdOptix	-4.64	0.087	-0.03	0.53748384988657	0.8
lt	dDpp.dOptix	-10.69	0.087	-0.03	0.53748384988657	0.8
lt	vOptix.vVsx	-11.05	0.087	-0.03	0.53748384988657	0.8
lt	vdOptix	-11.15	0.087	-0.03	0.53748384988657	0.8
lt	whole_OPC	-12.25	0.087	-0.03	0.53748384988657	0.8
lt	dOptix	-12.66	0.087	-0.03	0.53748384988657	0.8
lt	dVsx	-14.04	0.087	-0.03	0.53748384988657	0.8
lt	vOptix	-14.61	0.087	-0.03	0.53748384988657	0.8
lt	vDpp.vOptix	-16.08	0.087	-0.03	0.53748384988657	0.8
lt	vdVsx	-16.16	0.087	-0.03	0.53748384988657	0.8
Ank	dOptix.dVsx	7.5	0.206	-0.18	0.218217890235992	0.22
Ank	whole_OPC	5.59	0.206	-0.18	0.218217890235992	0.22
Ank	dDpp.dOptix	5.43	0.206	-0.18	0.218217890235992	0.22
Ank	dDpp	0	0.206	-0.18	0.218217890235992	0.22
Ank	vVsx	0	0.206	-0.18	0.218217890235992	0.22
Ank	vVsx.dVsx.dOptix	0	0.206	-0.18	0.218217890235992	0.22
Ank	vOptix.vVsx.dVsx	0	0.206	-0.18	0.218217890235992	0.22
Ank	vdDpp	-2.89	0.206	-0.18	0.218217890235992	0.22
Ank	vOptix.vVsx	-3.26	0.206	-0.18	0.218217890235992	0.22
Ank	dVsx	-3.73	0.206	-0.18	0.218217890235992	0.22
Ank	vdOptix.vdVsx	-6.57	0.206	-0.18	0.218217890235992	0.22
Ank	vDpp.vOptix	-7.59	0.206	-0.18	0.218217890235992	0.22
Ank	vdVsx	-8.3	0.206	-0.18	0.218217890235992	0.22
Ank	dOptix	-8.55	0.206	-0.18	0.218217890235992	0.22
Ank	vdOptix	-12.83	0.206	-0.18	0.218217890235992	0.22
Ank	vOptix	-13.45	0.206	-0.18	0.218217890235992	0.22
Ank	vdDpp.vdOptix	-13.59	0.206	-0.18	0.218217890235992	0.22
Ank	vDpp	-16.4	0.206	-0.18	0.218217890235992	0.22
CG31997	whole_OPC	24.2	0.219	0.83	1	0.96
CG31997	vdVsx	15.19	0.219	0.83	1	0.96
CG31997	dOptix	11.07	0.219	0.83	1	0.96
CG31997	vOptix	4.58	0.219	0.83	1	0.96
CG31997	vDpp	4.54	0.219	0.83	1	0.96
CG31997	vdOptix	4.41	0.219	0.83	1	0.96
CG31997	dOptix.dVsx	2.03	0.219	0.83	1	0.96
CG31997	dDpp.dOptix	2	0.219	0.83	1	0.96
CG31997	vdDpp.vdOptix	1.72	0.219	0.83	1	0.96
CG31997	vVsx	0	0.219	0.83	1	0.96
CG31997	vVsx.dVsx.dOptix	0	0.219	0.83	1	0.96
CG31997	vOptix.vVsx.dVsx	0	0.219	0.83	1	0.96
CG31997	vDpp.vOptix	-3.36	0.219	0.83	1	0.96
CG31997	vOptix.vVsx	-4.59	0.219	0.83	1	0.96
CG31997	vdDpp	-5.65	0.219	0.83	1	0.96
CG31997	dVsx	-7.26	0.219	0.83	1	0.96
CG31997	vdOptix.vdVsx	-9.74	0.219	0.83	1	0.96
CG31997	dDpp	-10.39	0.219	0.83	1	0.96
CG31998	dDpp.dOptix	12.83	0.126	-0.07	1	0.91
CG31998	dDpp	4.43	0.126	-0.07	1	0.91
CG31998	vdOptix	2.34	0.126	-0.07	1	0.91
CG31998	vVsx	0	0.126	-0.07	1	0.91
CG31998	vVsx.dVsx.dOptix	0	0.126	-0.07	1	0.91
CG31998	vOptix.vVsx.dVsx	0	0.126	-0.07	1	0.91
CG31998	whole_OPC	-2.27	0.126	-0.07	1	0.91
CG31998	vdDpp	-4.18	0.126	-0.07	1	0.91
CG31998	vdDpp.vdOptix	-5.34	0.126	-0.07	1	0.91
CG31998	vOptix.vVsx	-5.81	0.126	-0.07	1	0.91
CG31998	vdOptix.vdVsx	-6.5	0.126	-0.07	1	0.91
CG31998	dOptix	-8.21	0.126	-0.07	1	0.91
CG31998	vOptix	-12.1	0.126	-0.07	1	0.91
CG31998	dOptix.dVsx	-12.19	0.126	-0.07	1	0.91
CG31998	vDpp.vOptix	-12.96	0.126	-0.07	1	0.91
CG31998	vdVsx	-13.15	0.126	-0.07	1	0.91
CG31998	dVsx	-15.79	0.126	-0.07	1	0.91
CG31998	vDpp	-18.93	0.126	-0.07	1	0.91
RhoGAP102A	vdDpp	7.43	0.066	0.16	0.333333333333333	0.47
RhoGAP102A	vdVsx	3.93	0.066	0.16	0.333333333333333	0.47
RhoGAP102A	vDpp	0	0.066	0.16	0.333333333333333	0.47
RhoGAP102A	dDpp	0	0.066	0.16	0.333333333333333	0.47
RhoGAP102A	vVsx	0	0.066	0.16	0.333333333333333	0.47
RhoGAP102A	vVsx.dVsx.dOptix	0	0.066	0.16	0.333333333333333	0.47
RhoGAP102A	vOptix.vVsx.dVsx	0	0.066	0.16	0.333333333333333	0.47
RhoGAP102A	dOptix.dVsx	-1.76	0.066	0.16	0.333333333333333	0.47
RhoGAP102A	dOptix	-3.29	0.066	0.16	0.333333333333333	0.47
RhoGAP102A	vdDpp.vdOptix	-3.91	0.066	0.16	0.333333333333333	0.47
RhoGAP102A	vdOptix	-6.79	0.066	0.16	0.333333333333333	0.47
RhoGAP102A	vOptix.vVsx	-7.14	0.066	0.16	0.333333333333333	0.47
RhoGAP102A	vDpp.vOptix	-8.03	0.066	0.16	0.333333333333333	0.47
RhoGAP102A	whole_OPC	-8.14	0.066	0.16	0.333333333333333	0.47
RhoGAP102A	dVsx	-8.15	0.066	0.16	0.333333333333333	0.47
RhoGAP102A	vOptix	-8.33	0.066	0.16	0.333333333333333	0.47
RhoGAP102A	vdOptix.vdVsx	-13.21	0.066	0.16	0.333333333333333	0.47
RhoGAP102A	dDpp.dOptix	-17.32	0.066	0.16	0.333333333333333	0.47
Hcf	dDpp	11.22	0.137	-0.1	0.258198889747161	0.11
Hcf	vdDpp.vdOptix	7.93	0.137	-0.1	0.258198889747161	0.11
Hcf	vdOptix.vdVsx	4.18	0.137	-0.1	0.258198889747161	0.11
Hcf	vDpp	2.74	0.137	-0.1	0.258198889747161	0.11
Hcf	dOptix	0.4	0.137	-0.1	0.258198889747161	0.11
Hcf	vVsx	0	0.137	-0.1	0.258198889747161	0.11
Hcf	vVsx.dVsx.dOptix	0	0.137	-0.1	0.258198889747161	0.11
Hcf	vOptix.vVsx.dVsx	0	0.137	-0.1	0.258198889747161	0.11
Hcf	vdDpp	-0.92	0.137	-0.1	0.258198889747161	0.11
Hcf	vOptix	-2.65	0.137	-0.1	0.258198889747161	0.11
Hcf	whole_OPC	-7.41	0.137	-0.1	0.258198889747161	0.11
Hcf	vdVsx	-8.9	0.137	-0.1	0.258198889747161	0.11
Hcf	dVsx	-9.34	0.137	-0.1	0.258198889747161	0.11
Hcf	vDpp.vOptix	-9.97	0.137	-0.1	0.258198889747161	0.11
Hcf	dOptix.dVsx	-11.21	0.137	-0.1	0.258198889747161	0.11
Hcf	vOptix.vVsx	-12.01	0.137	-0.1	0.258198889747161	0.11
Hcf	dDpp.dOptix	-14.48	0.137	-0.1	0.258198889747161	0.11
Hcf	vdOptix	-16.06	0.137	-0.1	0.258198889747161	0.11
zfh2	vdVsx	29.26	0.166	0.25	0.447213595499958	0.06
zfh2	dVsx	7.47	0.166	0.25	0.447213595499958	0.06
zfh2	vdOptix	2.89	0.166	0.25	0.447213595499958	0.06
zfh2	vdDpp.vdOptix	1.96	0.166	0.25	0.447213595499958	0.06
zfh2	dOptix	1.95	0.166	0.25	0.447213595499958	0.06
zfh2	vDpp.vOptix	1.13	0.166	0.25	0.447213595499958	0.06
zfh2	vOptix	0.49	0.166	0.25	0.447213595499958	0.06
zfh2	dDpp.dOptix	0.42	0.166	0.25	0.447213595499958	0.06
zfh2	vdOptix.vdVsx	0.37	0.166	0.25	0.447213595499958	0.06
zfh2	whole_OPC	0.21	0.166	0.25	0.447213595499958	0.06
zfh2	vVsx	0	0.166	0.25	0.447213595499958	0.06
zfh2	vVsx.dVsx.dOptix	0	0.166	0.25	0.447213595499958	0.06
zfh2	vOptix.vVsx.dVsx	0	0.166	0.25	0.447213595499958	0.06
zfh2	dOptix.dVsx	-1.41	0.166	0.25	0.447213595499958	0.06
zfh2	vOptix.vVsx	-4.26	0.166	0.25	0.447213595499958	0.06
zfh2	vdDpp	-7.87	0.166	0.25	0.447213595499958	0.06
zfh2	vDpp	-9.7	0.166	0.25	0.447213595499958	0.06
zfh2	dDpp	-12.93	0.166	0.25	0.447213595499958	0.06
ey	dVsx	32.31	0.413	-0.17	0.218217890235992	0.05
ey	vdOptix	25.14	0.413	-0.17	0.218217890235992	0.05
ey	vDpp.vOptix	8.71	0.413	-0.17	0.218217890235992	0.05
ey	whole_OPC	7.6	0.413	-0.17	0.218217890235992	0.05
ey	dOptix	7.21	0.413	-0.17	0.218217890235992	0.05
ey	dOptix.dVsx	5.07	0.413	-0.17	0.218217890235992	0.05
ey	vOptix.vVsx	4.4	0.413	-0.17	0.218217890235992	0.05
ey	vdOptix.vdVsx	3.74	0.413	-0.17	0.218217890235992	0.05
ey	vdDpp.vdOptix	0.13	0.413	-0.17	0.218217890235992	0.05
ey	dDpp	0	0.413	-0.17	0.218217890235992	0.05
ey	vVsx	0	0.413	-0.17	0.218217890235992	0.05
ey	vVsx.dVsx.dOptix	0	0.413	-0.17	0.218217890235992	0.05
ey	vOptix.vVsx.dVsx	0	0.413	-0.17	0.218217890235992	0.05
ey	vOptix	-2.67	0.413	-0.17	0.218217890235992	0.05
ey	vdVsx	-4.44	0.413	-0.17	0.218217890235992	0.05
ey	vDpp	-5.82	0.413	-0.17	0.218217890235992	0.05
ey	vdDpp	-5.89	0.413	-0.17	0.218217890235992	0.05
ey	dDpp.dOptix	-12.81	0.413	-0.17	0.218217890235992	0.05
bt	vDpp	1.96	0.107	-0.11	-0.0666666666666667	0.02
bt	vdOptix.vdVsx	1.24	0.107	-0.11	-0.0666666666666667	0.02
bt	dVsx	1.21	0.107	-0.11	-0.0666666666666667	0.02
bt	dOptix	0.24	0.107	-0.11	-0.0666666666666667	0.02
bt	dDpp	0	0.107	-0.11	-0.0666666666666667	0.02
bt	vOptix.vVsx	0	0.107	-0.11	-0.0666666666666667	0.02
bt	vVsx	0	0.107	-0.11	-0.0666666666666667	0.02
bt	vVsx.dVsx.dOptix	0	0.107	-0.11	-0.0666666666666667	0.02
bt	vOptix.vVsx.dVsx	0	0.107	-0.11	-0.0666666666666667	0.02
bt	dOptix.dVsx	-0.29	0.107	-0.11	-0.0666666666666667	0.02
bt	vdOptix	-1.59	0.107	-0.11	-0.0666666666666667	0.02
bt	vdDpp.vdOptix	-1.59	0.107	-0.11	-0.0666666666666667	0.02
bt	vDpp.vOptix	-1.76	0.107	-0.11	-0.0666666666666667	0.02
bt	vdDpp	-2.3	0.107	-0.11	-0.0666666666666667	0.02
bt	whole_OPC	-2.44	0.107	-0.11	-0.0666666666666667	0.02
bt	vOptix	-3.05	0.107	-0.11	-0.0666666666666667	0.02
bt	vdVsx	-3.57	0.107	-0.11	-0.0666666666666667	0.02
bt	dDpp.dOptix	-6.49	0.107	-0.11	-0.0666666666666667	0.02
Sox102F	dOptix	30.18	0.533	0.08	0.302613766334401	0.44
Sox102F	dOptix.dVsx	7.25	0.533	0.08	0.302613766334401	0.44
Sox102F	vdOptix	4.17	0.533	0.08	0.302613766334401	0.44
Sox102F	vdDpp.vdOptix	3.79	0.533	0.08	0.302613766334401	0.44
Sox102F	vdOptix.vdVsx	3.45	0.533	0.08	0.302613766334401	0.44
Sox102F	dDpp.dOptix	3.43	0.533	0.08	0.302613766334401	0.44
Sox102F	dVsx	3.17	0.533	0.08	0.302613766334401	0.44
Sox102F	dDpp	2.76	0.533	0.08	0.302613766334401	0.44
Sox102F	vdVsx	0.92	0.533	0.08	0.302613766334401	0.44
Sox102F	vDpp	0	0.533	0.08	0.302613766334401	0.44
Sox102F	vVsx	0	0.533	0.08	0.302613766334401	0.44
Sox102F	vVsx.dVsx.dOptix	0	0.533	0.08	0.302613766334401	0.44
Sox102F	vOptix.vVsx.dVsx	0	0.533	0.08	0.302613766334401	0.44
Sox102F	vOptix	-1.07	0.533	0.08	0.302613766334401	0.44
Sox102F	vDpp.vOptix	-3.14	0.533	0.08	0.302613766334401	0.44
Sox102F	vOptix.vVsx	-9.95	0.533	0.08	0.302613766334401	0.44
Sox102F	vdDpp	-10.32	0.533	0.08	0.302613766334401	0.44
Sox102F	whole_OPC	-10.53	0.533	0.08	0.302613766334401	0.44
CR43425	vDpp.vOptix	23.62	0.212	-0.05	0.277350098112615	0.07
CR43425	dVsx	8.3	0.212	-0.05	0.277350098112615	0.07
CR43425	vdOptix	7.5	0.212	-0.05	0.277350098112615	0.07
CR43425	vdDpp.vdOptix	4.26	0.212	-0.05	0.277350098112615	0.07
CR43425	vOptix.vVsx	3.49	0.212	-0.05	0.277350098112615	0.07
CR43425	dDpp.dOptix	3.32	0.212	-0.05	0.277350098112615	0.07
CR43425	dOptix.dVsx	3.31	0.212	-0.05	0.277350098112615	0.07
CR43425	vOptix	2.03	0.212	-0.05	0.277350098112615	0.07
CR43425	dDpp	0	0.212	-0.05	0.277350098112615	0.07
CR43425	vVsx	0	0.212	-0.05	0.277350098112615	0.07
CR43425	vVsx.dVsx.dOptix	0	0.212	-0.05	0.277350098112615	0.07
CR43425	vOptix.vVsx.dVsx	0	0.212	-0.05	0.277350098112615	0.07
CR43425	vdOptix.vdVsx	-0.35	0.212	-0.05	0.277350098112615	0.07
CR43425	whole_OPC	-1.61	0.212	-0.05	0.277350098112615	0.07
CR43425	vDpp	-9.55	0.212	-0.05	0.277350098112615	0.07
CR43425	vdVsx	-9.99	0.212	-0.05	0.277350098112615	0.07
CR43425	dOptix	-10.73	0.212	-0.05	0.277350098112615	0.07
CR43425	vdDpp	-12.77	0.212	-0.05	0.277350098112615	0.07
eIF4G	dOptix.dVsx	8.67	0.124	0.43	0.683130051063973	0.4
eIF4G	dVsx	8.59	0.124	0.43	0.683130051063973	0.4
eIF4G	vdOptix	8.16	0.124	0.43	0.683130051063973	0.4
eIF4G	vDpp.vOptix	3	0.124	0.43	0.683130051063973	0.4
eIF4G	vdDpp	2.15	0.124	0.43	0.683130051063973	0.4
eIF4G	vOptix.vVsx	2.01	0.124	0.43	0.683130051063973	0.4
eIF4G	dOptix	1.73	0.124	0.43	0.683130051063973	0.4
eIF4G	dDpp	0	0.124	0.43	0.683130051063973	0.4
eIF4G	vVsx	0	0.124	0.43	0.683130051063973	0.4
eIF4G	vVsx.dVsx.dOptix	0	0.124	0.43	0.683130051063973	0.4
eIF4G	vOptix.vVsx.dVsx	0	0.124	0.43	0.683130051063973	0.4
eIF4G	vdOptix.vdVsx	-0.65	0.124	0.43	0.683130051063973	0.4
eIF4G	vOptix	-3.46	0.124	0.43	0.683130051063973	0.4
eIF4G	whole_OPC	-6.66	0.124	0.43	0.683130051063973	0.4
eIF4G	vdDpp.vdOptix	-11.09	0.124	0.43	0.683130051063973	0.4
eIF4G	dDpp.dOptix	-12	0.124	0.43	0.683130051063973	0.4
eIF4G	vdVsx	-12.16	0.124	0.43	0.683130051063973	0.4
eIF4G	vDpp	-12.3	0.124	0.43	0.683130051063973	0.4
mGluR	dVsx	19.84	0.428	0.12	0.357830026747796	0.09
mGluR	vDpp.vOptix	11.91	0.428	0.12	0.357830026747796	0.09
mGluR	vOptix	11.39	0.428	0.12	0.357830026747796	0.09
mGluR	vdDpp	8.79	0.428	0.12	0.357830026747796	0.09
mGluR	vDpp	7.45	0.428	0.12	0.357830026747796	0.09
mGluR	vdOptix	6.95	0.428	0.12	0.357830026747796	0.09
mGluR	dOptix	6.66	0.428	0.12	0.357830026747796	0.09
mGluR	whole_OPC	5.86	0.428	0.12	0.357830026747796	0.09
mGluR	dOptix.dVsx	4.54	0.428	0.12	0.357830026747796	0.09
mGluR	dDpp.dOptix	4.3	0.428	0.12	0.357830026747796	0.09
mGluR	vVsx	0	0.428	0.12	0.357830026747796	0.09
mGluR	vVsx.dVsx.dOptix	0	0.428	0.12	0.357830026747796	0.09
mGluR	vOptix.vVsx.dVsx	0	0.428	0.12	0.357830026747796	0.09
mGluR	vOptix.vVsx	-4.79	0.428	0.12	0.357830026747796	0.09
mGluR	vdVsx	-6.13	0.428	0.12	0.357830026747796	0.09
mGluR	vdOptix.vdVsx	-9.01	0.428	0.12	0.357830026747796	0.09
mGluR	vdDpp.vdOptix	-10.5	0.428	0.12	0.357830026747796	0.09
mGluR	dDpp	-13.91	0.428	0.12	0.357830026747796	0.09
toy	dOptix	41.11	0.802	0.07	0.447213595499958	0.93
toy	vOptix	18.17	0.802	0.07	0.447213595499958	0.93
toy	whole_OPC	11.12	0.802	0.07	0.447213595499958	0.93
toy	vdDpp.vdOptix	10.86	0.802	0.07	0.447213595499958	0.93
toy	dVsx	7.13	0.802	0.07	0.447213595499958	0.93
toy	vdOptix.vdVsx	6.02	0.802	0.07	0.447213595499958	0.93
toy	vdOptix	5.31	0.802	0.07	0.447213595499958	0.93
toy	vOptix.vVsx	3.8	0.802	0.07	0.447213595499958	0.93
toy	vdDpp	1.82	0.802	0.07	0.447213595499958	0.93
toy	dOptix.dVsx	1.62	0.802	0.07	0.447213595499958	0.93
toy	vDpp.vOptix	1.52	0.802	0.07	0.447213595499958	0.93
toy	dDpp	0	0.802	0.07	0.447213595499958	0.93
toy	vVsx	0	0.802	0.07	0.447213595499958	0.93
toy	vVsx.dVsx.dOptix	0	0.802	0.07	0.447213595499958	0.93
toy	vOptix.vVsx.dVsx	0	0.802	0.07	0.447213595499958	0.93
toy	vdVsx	-1.83	0.802	0.07	0.447213595499958	0.93
toy	vDpp	-4.68	0.802	0.07	0.447213595499958	0.93
toy	dDpp.dOptix	-10	0.802	0.07	0.447213595499958	0.93
CG11077	vDpp.vOptix	32.69	0.217	0.06	0.29277002188456	0.22
CG11077	dVsx	16.84	0.217	0.06	0.29277002188456	0.22
CG11077	vOptix	12.98	0.217	0.06	0.29277002188456	0.22
CG11077	dDpp.dOptix	12.77	0.217	0.06	0.29277002188456	0.22
CG11077	vdOptix	12.21	0.217	0.06	0.29277002188456	0.22
CG11077	whole_OPC	5.47	0.217	0.06	0.29277002188456	0.22
CG11077	vdVsx	3.54	0.217	0.06	0.29277002188456	0.22
CG11077	vDpp	1.21	0.217	0.06	0.29277002188456	0.22
CG11077	vVsx	0	0.217	0.06	0.29277002188456	0.22
CG11077	vVsx.dVsx.dOptix	0	0.217	0.06	0.29277002188456	0.22
CG11077	vOptix.vVsx.dVsx	0	0.217	0.06	0.29277002188456	0.22
CG11077	vdOptix.vdVsx	-0.66	0.217	0.06	0.29277002188456	0.22
CG11077	vOptix.vVsx	-0.76	0.217	0.06	0.29277002188456	0.22
CG11077	dDpp	-2.56	0.217	0.06	0.29277002188456	0.22
CG11077	dOptix	-3.7	0.217	0.06	0.29277002188456	0.22
CG11077	vdDpp	-7.05	0.217	0.06	0.29277002188456	0.22
CG11077	vdDpp.vdOptix	-13.07	0.217	0.06	0.29277002188456	0.22
CG11077	dOptix.dVsx	-15.53	0.217	0.06	0.29277002188456	0.22
CG32017	dOptix	19.49	0.341	0.1	0.447213595499958	0.8
CG32017	whole_OPC	14.24	0.341	0.1	0.447213595499958	0.8
CG32017	vdDpp.vdOptix	13.58	0.341	0.1	0.447213595499958	0.8
CG32017	vOptix.vVsx	3.32	0.341	0.1	0.447213595499958	0.8
CG32017	vdDpp	2.4	0.341	0.1	0.447213595499958	0.8
CG32017	vDpp	2.24	0.341	0.1	0.447213595499958	0.8
CG32017	dVsx	0.63	0.341	0.1	0.447213595499958	0.8
CG32017	dDpp	0	0.341	0.1	0.447213595499958	0.8
CG32017	vVsx	0	0.341	0.1	0.447213595499958	0.8
CG32017	vVsx.dVsx.dOptix	0	0.341	0.1	0.447213595499958	0.8
CG32017	vOptix.vVsx.dVsx	0	0.341	0.1	0.447213595499958	0.8
CG32017	vdVsx	-0.25	0.341	0.1	0.447213595499958	0.8
CG32017	vdOptix	-1.37	0.341	0.1	0.447213595499958	0.8
CG32017	dDpp.dOptix	-2.43	0.341	0.1	0.447213595499958	0.8
CG32017	vDpp.vOptix	-4.81	0.341	0.1	0.447213595499958	0.8
CG32017	vOptix	-7.7	0.341	0.1	0.447213595499958	0.8
CG32017	vdOptix.vdVsx	-8.72	0.341	0.1	0.447213595499958	0.8
CG32017	dOptix.dVsx	-9.6	0.341	0.1	0.447213595499958	0.8
Kif3C	vOptix.vVsx	7.56	0.131	0.34	0.560611910581388	0.57
Kif3C	dVsx	1.96	0.131	0.34	0.560611910581388	0.57
Kif3C	vVsx	0	0.131	0.34	0.560611910581388	0.57
Kif3C	vVsx.dVsx.dOptix	0	0.131	0.34	0.560611910581388	0.57
Kif3C	vOptix.vVsx.dVsx	0	0.131	0.34	0.560611910581388	0.57
Kif3C	vOptix	-2.48	0.131	0.34	0.560611910581388	0.57
Kif3C	vdOptix	-2.7	0.131	0.34	0.560611910581388	0.57
Kif3C	dOptix	-3.17	0.131	0.34	0.560611910581388	0.57
Kif3C	dOptix.dVsx	-3.72	0.131	0.34	0.560611910581388	0.57
Kif3C	vdOptix.vdVsx	-5.41	0.131	0.34	0.560611910581388	0.57
Kif3C	vDpp	-6.34	0.131	0.34	0.560611910581388	0.57
Kif3C	dDpp	-6.84	0.131	0.34	0.560611910581388	0.57
Kif3C	vdDpp	-6.98	0.131	0.34	0.560611910581388	0.57
Kif3C	vdVsx	-6.99	0.131	0.34	0.560611910581388	0.57
Kif3C	vDpp.vOptix	-11.39	0.131	0.34	0.560611910581388	0.57
Kif3C	vdDpp.vdOptix	-14.99	0.131	0.34	0.560611910581388	0.57
Kif3C	whole_OPC	-18.61	0.131	0.34	0.560611910581388	0.57
Kif3C	dDpp.dOptix	-19.31	0.131	0.34	0.560611910581388	0.57
mt:ND2	vDpp.vOptix	27.63	0.229	-0.36	0.124034734589208	0.21
mt:ND2	vdVsx	19.72	0.229	-0.36	0.124034734589208	0.21
mt:ND2	vdDpp	18.43	0.229	-0.36	0.124034734589208	0.21
mt:ND2	whole_OPC	10.04	0.229	-0.36	0.124034734589208	0.21
mt:ND2	dOptix.dVsx	8.44	0.229	-0.36	0.124034734589208	0.21
mt:ND2	vOptix	4.54	0.229	-0.36	0.124034734589208	0.21
mt:ND2	vDpp	0	0.229	-0.36	0.124034734589208	0.21
mt:ND2	dDpp	0	0.229	-0.36	0.124034734589208	0.21
mt:ND2	vVsx	0	0.229	-0.36	0.124034734589208	0.21
mt:ND2	vVsx.dVsx.dOptix	0	0.229	-0.36	0.124034734589208	0.21
mt:ND2	vOptix.vVsx.dVsx	0	0.229	-0.36	0.124034734589208	0.21
mt:ND2	dDpp.dOptix	-3.83	0.229	-0.36	0.124034734589208	0.21
mt:ND2	vdOptix	-5.04	0.229	-0.36	0.124034734589208	0.21
mt:ND2	dOptix	-5.71	0.229	-0.36	0.124034734589208	0.21
mt:ND2	dVsx	-6.15	0.229	-0.36	0.124034734589208	0.21
mt:ND2	vdOptix.vdVsx	-9.56	0.229	-0.36	0.124034734589208	0.21
mt:ND2	vOptix.vVsx	-12.01	0.229	-0.36	0.124034734589208	0.21
mt:ND2	vdDpp.vdOptix	-14.88	0.229	-0.36	0.124034734589208	0.21
mt:ATPase8	whole_OPC	7.59	0.055	0.14	0.258198889747161	0.53
mt:ATPase8	dOptix.dVsx	5.18	0.055	0.14	0.258198889747161	0.53
mt:ATPase8	vdDpp.vdOptix	3.55	0.055	0.14	0.258198889747161	0.53
mt:ATPase8	vDpp	1.8	0.055	0.14	0.258198889747161	0.53
mt:ATPase8	vOptix.vVsx	0	0.055	0.14	0.258198889747161	0.53
mt:ATPase8	vVsx	0	0.055	0.14	0.258198889747161	0.53
mt:ATPase8	vVsx.dVsx.dOptix	0	0.055	0.14	0.258198889747161	0.53
mt:ATPase8	vOptix.vVsx.dVsx	0	0.055	0.14	0.258198889747161	0.53
mt:ATPase8	dDpp	-3.04	0.055	0.14	0.258198889747161	0.53
mt:ATPase8	vdOptix	-3.26	0.055	0.14	0.258198889747161	0.53
mt:ATPase8	vOptix	-9.69	0.055	0.14	0.258198889747161	0.53
mt:ATPase8	dVsx	-10.9	0.055	0.14	0.258198889747161	0.53
mt:ATPase8	dDpp.dOptix	-11.6	0.055	0.14	0.258198889747161	0.53
mt:ATPase8	dOptix	-11.95	0.055	0.14	0.258198889747161	0.53
mt:ATPase8	vdDpp	-14.09	0.055	0.14	0.258198889747161	0.53
mt:ATPase8	vdVsx	-14.38	0.055	0.14	0.258198889747161	0.53
mt:ATPase8	vDpp.vOptix	-14.91	0.055	0.14	0.258198889747161	0.53
mt:ATPase8	vdOptix.vdVsx	-16.33	0.055	0.14	0.258198889747161	0.53
mt:ND4L	vdOptix.vdVsx	9.69	0.074	-0.1	0.174077655955698	0.26
mt:ND4L	dDpp	8.27	0.074	-0.1	0.174077655955698	0.26
mt:ND4L	dOptix.dVsx	4.52	0.074	-0.1	0.174077655955698	0.26
mt:ND4L	vOptix	2.76	0.074	-0.1	0.174077655955698	0.26
mt:ND4L	vdOptix	2.08	0.074	-0.1	0.174077655955698	0.26
mt:ND4L	dDpp.dOptix	0.51	0.074	-0.1	0.174077655955698	0.26
mt:ND4L	vDpp	0	0.074	-0.1	0.174077655955698	0.26
mt:ND4L	vVsx	0	0.074	-0.1	0.174077655955698	0.26
mt:ND4L	vVsx.dVsx.dOptix	0	0.074	-0.1	0.174077655955698	0.26
mt:ND4L	vOptix.vVsx.dVsx	0	0.074	-0.1	0.174077655955698	0.26
mt:ND4L	vdDpp.vdOptix	-2.25	0.074	-0.1	0.174077655955698	0.26
mt:ND4L	whole_OPC	-3.05	0.074	-0.1	0.174077655955698	0.26
mt:ND4L	vOptix.vVsx	-6.77	0.074	-0.1	0.174077655955698	0.26
mt:ND4L	vdDpp	-6.88	0.074	-0.1	0.174077655955698	0.26
mt:ND4L	dOptix	-8.3	0.074	-0.1	0.174077655955698	0.26
mt:ND4L	vdVsx	-11.69	0.074	-0.1	0.174077655955698	0.26
mt:ND4L	vDpp.vOptix	-14.4	0.074	-0.1	0.174077655955698	0.26
mt:ND4L	dVsx	-17.53	0.074	-0.1	0.174077655955698	0.26
mt:lrRNA	dOptix.dVsx	14.77	0.307	0.44	0.480384461415261	0.5
mt:lrRNA	vOptix.vVsx	9.4	0.307	0.44	0.480384461415261	0.5
mt:lrRNA	dOptix	9.3	0.307	0.44	0.480384461415261	0.5
mt:lrRNA	vdVsx	7.64	0.307	0.44	0.480384461415261	0.5
mt:lrRNA	vdOptix	6.13	0.307	0.44	0.480384461415261	0.5
mt:lrRNA	vdDpp	4.8	0.307	0.44	0.480384461415261	0.5
mt:lrRNA	dDpp	0	0.307	0.44	0.480384461415261	0.5
mt:lrRNA	vdOptix.vdVsx	0	0.307	0.44	0.480384461415261	0.5
mt:lrRNA	vVsx	0	0.307	0.44	0.480384461415261	0.5
mt:lrRNA	vVsx.dVsx.dOptix	0	0.307	0.44	0.480384461415261	0.5
mt:lrRNA	vOptix.vVsx.dVsx	0	0.307	0.44	0.480384461415261	0.5
mt:lrRNA	whole_OPC	-2.2	0.307	0.44	0.480384461415261	0.5
mt:lrRNA	vDpp.vOptix	-8.01	0.307	0.44	0.480384461415261	0.5
mt:lrRNA	vOptix	-9.16	0.307	0.44	0.480384461415261	0.5
mt:lrRNA	dVsx	-10.98	0.307	0.44	0.480384461415261	0.5
mt:lrRNA	vdDpp.vdOptix	-12.38	0.307	0.44	0.480384461415261	0.5
mt:lrRNA	dDpp.dOptix	-15.84	0.307	0.44	0.480384461415261	0.5
mt:lrRNA	vDpp	-18.83	0.307	0.44	0.480384461415261	0.5
