## Supplementary material for "Establishment of terminal selector combinations in optic lobe neurons": Annex 3: RFM_SevClustMarkers_P70_SO_TO_NO_Random_mOPC_results.csv (part 2 of 3)

Features	Top_predictors	%IncMSE	RMSE_TestSet	Cor_TestPreds_TestObs	Best_MCC_TestSetBin_TestSetMM	Best_MCC_Threshold
Ubp64E	Notch	0.78	0.079	-0.09	0.218217890235992	0.67
Ubp64E	vOptix	0.34	0.079	-0.09	0.218217890235992	0.67
Ubp64E	dOptix	0.14	0.079	-0.09	0.218217890235992	0.67
Ubp64E	vOptix.vVsx.dVsx	0	0.079	-0.09	0.218217890235992	0.67
Ubp64E	vdOptix.vdVsx	-0.22	0.079	-0.09	0.218217890235992	0.67
Ubp64E	Opa_Erm	-0.24	0.079	-0.09	0.218217890235992	0.67
Ubp64E	vDpp	-0.77	0.079	-0.09	0.218217890235992	0.67
Ubp64E	vDpp.vOptix	-3.38	0.079	-0.09	0.218217890235992	0.67
Ubp64E	dOptix.dVsx	-3.58	0.079	-0.09	0.218217890235992	0.67
Ubp64E	vdDpp.vdOptix	-5.36	0.079	-0.09	0.218217890235992	0.67
Ubp64E	vdVsx	-5.76	0.079	-0.09	0.218217890235992	0.67
Ubp64E	vdOptix	-6.86	0.079	-0.09	0.218217890235992	0.67
Ubp64E	Hbn_Opa_Slp	-6.9	0.079	-0.09	0.218217890235992	0.67
Myt1	Slp_D	12.73	0.081	0.19	0.149071198499986	0.18
Myt1	Hbn_Opa_Slp	10.74	0.081	0.19	0.149071198499986	0.18
Myt1	dOptix	7.91	0.081	0.19	0.149071198499986	0.18
Myt1	Notch	7.86	0.081	0.19	0.149071198499986	0.18
Myt1	Opa_Erm	6.75	0.081	0.19	0.149071198499986	0.18
Myt1	dDpp	6.43	0.081	0.19	0.149071198499986	0.18
Myt1	vdOptix	4.79	0.081	0.19	0.149071198499986	0.18
Myt1	Hth_Opa	3.06	0.081	0.19	0.149071198499986	0.18
Myt1	vdVsx	2.12	0.081	0.19	0.149071198499986	0.18
Myt1	Ey_Hbn	1.7	0.081	0.19	0.149071198499986	0.18
Myt1	Erm_Ey	1.62	0.081	0.19	0.149071198499986	0.18
Myt1	dDpp.dOptix	1.49	0.081	0.19	0.149071198499986	0.18
Myt1	D_BarHI	1.31	0.081	0.19	0.149071198499986	0.18
Myt1	vdDpp	0.97	0.081	0.19	0.149071198499986	0.18
Myt1	vdOptix.vdVsx	0.42	0.081	0.19	0.149071198499986	0.18
Myt1	vdDpp.vdOptix	0	0.081	0.19	0.149071198499986	0.18
Myt1	vVsx	0	0.081	0.19	0.149071198499986	0.18
Myt1	dVsx	0	0.081	0.19	0.149071198499986	0.18
Myt1	vOptix.vVsx.dVsx	0	0.081	0.19	0.149071198499986	0.18
Myt1	vVsx.dVsx.dOptix	-1.01	0.081	0.19	0.149071198499986	0.18
Myt1	vDpp.vOptix	-2.18	0.081	0.19	0.149071198499986	0.18
Myt1	Hth	-3.96	0.081	0.19	0.149071198499986	0.18
Myt1	vOptix	-3.98	0.081	0.19	0.149071198499986	0.18
Myt1	vDpp	-6.06	0.081	0.19	0.149071198499986	0.18
Myt1	vOptix.vVsx	-6.5	0.081	0.19	0.149071198499986	0.18
Myt1	whole_OPC	-7.97	0.081	0.19	0.149071198499986	0.18
Myt1	dOptix.dVsx	-13.15	0.081	0.19	0.149071198499986	0.18
Bre1	Erm_Ey	10.54	0.063	0.21	0.124034734589208	0.13
Bre1	vdDpp	4.77	0.063	0.21	0.124034734589208	0.13
Bre1	Notch	3.02	0.063	0.21	0.124034734589208	0.13
Bre1	vVsx.dVsx.dOptix	1.41	0.063	0.21	0.124034734589208	0.13
Bre1	D_BarHI	1.22	0.063	0.21	0.124034734589208	0.13
Bre1	Hbn_Opa_Slp	1.16	0.063	0.21	0.124034734589208	0.13
Bre1	Hth	0.97	0.063	0.21	0.124034734589208	0.13
Bre1	vVsx	0.9	0.063	0.21	0.124034734589208	0.13
Bre1	Opa_Erm	0.87	0.063	0.21	0.124034734589208	0.13
Bre1	vdVsx	0.8	0.063	0.21	0.124034734589208	0.13
Bre1	vDpp	0.61	0.063	0.21	0.124034734589208	0.13
Bre1	dOptix.dVsx	0.01	0.063	0.21	0.124034734589208	0.13
Bre1	dDpp	0	0.063	0.21	0.124034734589208	0.13
Bre1	vdOptix	0	0.063	0.21	0.124034734589208	0.13
Bre1	vOptix.vVsx.dVsx	0	0.063	0.21	0.124034734589208	0.13
Bre1	dVsx	-0.46	0.063	0.21	0.124034734589208	0.13
Bre1	vOptix.vVsx	-0.81	0.063	0.21	0.124034734589208	0.13
Bre1	Slp_D	-1.28	0.063	0.21	0.124034734589208	0.13
Bre1	vdOptix.vdVsx	-1.45	0.063	0.21	0.124034734589208	0.13
Bre1	dDpp.dOptix	-1.55	0.063	0.21	0.124034734589208	0.13
Bre1	Ey_Hbn	-1.56	0.063	0.21	0.124034734589208	0.13
Bre1	whole_OPC	-2.3	0.063	0.21	0.124034734589208	0.13
Bre1	Hth_Opa	-2.57	0.063	0.21	0.124034734589208	0.13
Bre1	vDpp.vOptix	-3	0.063	0.21	0.124034734589208	0.13
Bre1	vOptix	-6.14	0.063	0.21	0.124034734589208	0.13
Bre1	vdDpp.vdOptix	-9.37	0.063	0.21	0.124034734589208	0.13
Bre1	dOptix	-17.83	0.063	0.21	0.124034734589208	0.13
Tektin-C	vOptix	2.82	0.029	-0.02	-0.0666666666666667	0.84
Tektin-C	Erm_Ey	2.38	0.029	-0.02	-0.0666666666666667	0.84
Tektin-C	Opa_Erm	1.85	0.029	-0.02	-0.0666666666666667	0.84
Tektin-C	vVsx	1.81	0.029	-0.02	-0.0666666666666667	0.84
Tektin-C	Slp_D	1.33	0.029	-0.02	-0.0666666666666667	0.84
Tektin-C	Hth_Opa	0.74	0.029	-0.02	-0.0666666666666667	0.84
Tektin-C	dOptix	0.31	0.029	-0.02	-0.0666666666666667	0.84
Tektin-C	vDpp	0	0.029	-0.02	-0.0666666666666667	0.84
Tektin-C	vOptix.vVsx.dVsx	0	0.029	-0.02	-0.0666666666666667	0.84
Tektin-C	vdOptix.vdVsx	-0.58	0.029	-0.02	-0.0666666666666667	0.84
Tektin-C	dVsx	-0.88	0.029	-0.02	-0.0666666666666667	0.84
Tektin-C	vdDpp.vdOptix	-0.96	0.029	-0.02	-0.0666666666666667	0.84
Tektin-C	dDpp.dOptix	-0.98	0.029	-0.02	-0.0666666666666667	0.84
Tektin-C	vdOptix	-1	0.029	-0.02	-0.0666666666666667	0.84
Tektin-C	Hbn_Opa_Slp	-1.4	0.029	-0.02	-0.0666666666666667	0.84
Tektin-C	vOptix.vVsx	-1.55	0.029	-0.02	-0.0666666666666667	0.84
Tektin-C	dOptix.dVsx	-1.58	0.029	-0.02	-0.0666666666666667	0.84
Tektin-C	dDpp	-1.61	0.029	-0.02	-0.0666666666666667	0.84
Tektin-C	Ey_Hbn	-1.64	0.029	-0.02	-0.0666666666666667	0.84
Tektin-C	vdDpp	-1.65	0.029	-0.02	-0.0666666666666667	0.84
Tektin-C	whole_OPC	-1.88	0.029	-0.02	-0.0666666666666667	0.84
Tektin-C	vdVsx	-2.21	0.029	-0.02	-0.0666666666666667	0.84
Tektin-C	D_BarHI	-2.77	0.029	-0.02	-0.0666666666666667	0.84
Tektin-C	vVsx.dVsx.dOptix	-2.96	0.029	-0.02	-0.0666666666666667	0.84
Tektin-C	Hth	-3.24	0.029	-0.02	-0.0666666666666667	0.84
Tektin-C	vDpp.vOptix	-4.66	0.029	-0.02	-0.0666666666666667	0.84
Tektin-C	Notch	-5.38	0.029	-0.02	-0.0666666666666667	0.84
vn	Hth	1.41	0.153	-0.1	0.2	0.08
vn	dOptix.dVsx	1.18	0.153	-0.1	0.2	0.08
vn	vDpp.vOptix	0.84	0.153	-0.1	0.2	0.08
vn	dDpp	0.56	0.153	-0.1	0.2	0.08
vn	Ey_Hbn	0.32	0.153	-0.1	0.2	0.08
vn	dOptix	0	0.153	-0.1	0.2	0.08
vn	vVsx.dVsx.dOptix	0	0.153	-0.1	0.2	0.08
vn	vOptix.vVsx.dVsx	0	0.153	-0.1	0.2	0.08
vn	vdDpp.vdOptix	-0.38	0.153	-0.1	0.2	0.08
vn	Opa_Erm	-0.54	0.153	-0.1	0.2	0.08
vn	Erm_Ey	-0.68	0.153	-0.1	0.2	0.08
vn	vDpp	-1.77	0.153	-0.1	0.2	0.08
vn	vOptix.vVsx	-1.8	0.153	-0.1	0.2	0.08
vn	dDpp.dOptix	-1.85	0.153	-0.1	0.2	0.08
vn	D_BarHI	-2.34	0.153	-0.1	0.2	0.08
vn	dVsx	-2.44	0.153	-0.1	0.2	0.08
vn	Hbn_Opa_Slp	-2.8	0.153	-0.1	0.2	0.08
vn	vdOptix.vdVsx	-2.81	0.153	-0.1	0.2	0.08
vn	vdVsx	-2.99	0.153	-0.1	0.2	0.08
vn	vdDpp	-3.07	0.153	-0.1	0.2	0.08
vn	Hth_Opa	-3.11	0.153	-0.1	0.2	0.08
vn	vdOptix	-3.25	0.153	-0.1	0.2	0.08
vn	Notch	-4.51	0.153	-0.1	0.2	0.08
vn	whole_OPC	-5.3	0.153	-0.1	0.2	0.08
vn	vVsx	-6.91	0.153	-0.1	0.2	0.08
vn	Slp_D	-7.79	0.153	-0.1	0.2	0.08
vn	vOptix	-9.03	0.153	-0.1	0.2	0.08
CG13288	vdDpp	9.61	0.203	-0.16	0.0975900072948533	0.01
CG13288	dDpp.dOptix	4.38	0.203	-0.16	0.0975900072948533	0.01
CG13288	Notch	4.04	0.203	-0.16	0.0975900072948533	0.01
CG13288	dVsx	3.29	0.203	-0.16	0.0975900072948533	0.01
CG13288	D_BarHI	3.05	0.203	-0.16	0.0975900072948533	0.01
CG13288	vDpp.vOptix	1.45	0.203	-0.16	0.0975900072948533	0.01
CG13288	vDpp	0.98	0.203	-0.16	0.0975900072948533	0.01
CG13288	Hth_Opa	0.82	0.203	-0.16	0.0975900072948533	0.01
CG13288	dDpp	0.61	0.203	-0.16	0.0975900072948533	0.01
CG13288	vVsx.dVsx.dOptix	0.4	0.203	-0.16	0.0975900072948533	0.01
CG13288	vdVsx	0.27	0.203	-0.16	0.0975900072948533	0.01
CG13288	Slp_D	0.11	0.203	-0.16	0.0975900072948533	0.01
CG13288	vVsx	0	0.203	-0.16	0.0975900072948533	0.01
CG13288	vOptix.vVsx.dVsx	0	0.203	-0.16	0.0975900072948533	0.01
CG13288	vdDpp.vdOptix	-0.13	0.203	-0.16	0.0975900072948533	0.01
CG13288	Hth	-0.71	0.203	-0.16	0.0975900072948533	0.01
CG13288	vOptix.vVsx	-0.89	0.203	-0.16	0.0975900072948533	0.01
CG13288	Hbn_Opa_Slp	-1.01	0.203	-0.16	0.0975900072948533	0.01
CG13288	dOptix	-1.13	0.203	-0.16	0.0975900072948533	0.01
CG13288	vdOptix.vdVsx	-1.77	0.203	-0.16	0.0975900072948533	0.01
CG13288	whole_OPC	-2.23	0.203	-0.16	0.0975900072948533	0.01
CG13288	Opa_Erm	-2.68	0.203	-0.16	0.0975900072948533	0.01
CG13288	Ey_Hbn	-3.19	0.203	-0.16	0.0975900072948533	0.01
CG13288	dOptix.dVsx	-3.84	0.203	-0.16	0.0975900072948533	0.01
CG13288	Erm_Ey	-4.09	0.203	-0.16	0.0975900072948533	0.01
CG13288	vOptix	-4.13	0.203	-0.16	0.0975900072948533	0.01
CG13288	vdOptix	-4.89	0.203	-0.16	0.0975900072948533	0.01
CG10479	vdVsx	14.17	0.074	0.33	0.181568259800641	0.1
CG10479	Notch	8.31	0.074	0.33	0.181568259800641	0.1
CG10479	dDpp.dOptix	7.08	0.074	0.33	0.181568259800641	0.1
CG10479	Hbn_Opa_Slp	5.28	0.074	0.33	0.181568259800641	0.1
CG10479	Erm_Ey	3.39	0.074	0.33	0.181568259800641	0.1
CG10479	dVsx	2.92	0.074	0.33	0.181568259800641	0.1
CG10479	whole_OPC	2.11	0.074	0.33	0.181568259800641	0.1
CG10479	vdDpp	2.07	0.074	0.33	0.181568259800641	0.1
CG10479	Ey_Hbn	0.17	0.074	0.33	0.181568259800641	0.1
CG10479	vDpp	0	0.074	0.33	0.181568259800641	0.1
CG10479	dDpp	0	0.074	0.33	0.181568259800641	0.1
CG10479	vdDpp.vdOptix	0	0.074	0.33	0.181568259800641	0.1
CG10479	vOptix.vVsx.dVsx	0	0.074	0.33	0.181568259800641	0.1
CG10479	vOptix.vVsx	-0.67	0.074	0.33	0.181568259800641	0.1
CG10479	Opa_Erm	-0.84	0.074	0.33	0.181568259800641	0.1
CG10479	vVsx.dVsx.dOptix	-1.31	0.074	0.33	0.181568259800641	0.1
CG10479	Hth_Opa	-1.71	0.074	0.33	0.181568259800641	0.1
CG10479	Slp_D	-2.07	0.074	0.33	0.181568259800641	0.1
CG10479	vVsx	-2.82	0.074	0.33	0.181568259800641	0.1
CG10479	D_BarHI	-3.31	0.074	0.33	0.181568259800641	0.1
CG10479	Hth	-4.7	0.074	0.33	0.181568259800641	0.1
CG10479	dOptix	-4.76	0.074	0.33	0.181568259800641	0.1
CG10479	dOptix.dVsx	-5.06	0.074	0.33	0.181568259800641	0.1
CG10479	vdOptix.vdVsx	-5.24	0.074	0.33	0.181568259800641	0.1
CG10479	vDpp.vOptix	-5.49	0.074	0.33	0.181568259800641	0.1
CG10479	vOptix	-7.07	0.074	0.33	0.181568259800641	0.1
CG10479	vdOptix	-11.98	0.074	0.33	0.181568259800641	0.1
PVRAP	Slp_D	15.72	0.967	-0.52	0.218217890235992	0.15
PVRAP	vOptix	11.95	0.967	-0.52	0.218217890235992	0.15
PVRAP	vdOptix	9.02	0.967	-0.52	0.218217890235992	0.15
PVRAP	vdVsx	6.8	0.967	-0.52	0.218217890235992	0.15
PVRAP	whole_OPC	6.77	0.967	-0.52	0.218217890235992	0.15
PVRAP	vdDpp	4.94	0.967	-0.52	0.218217890235992	0.15
PVRAP	vdOptix.vdVsx	3.7	0.967	-0.52	0.218217890235992	0.15
PVRAP	Ey_Hbn	2.27	0.967	-0.52	0.218217890235992	0.15
PVRAP	Hth_Opa	2.12	0.967	-0.52	0.218217890235992	0.15
PVRAP	vDpp	1.8	0.967	-0.52	0.218217890235992	0.15
PVRAP	vdDpp.vdOptix	0.73	0.967	-0.52	0.218217890235992	0.15
PVRAP	dVsx	0.53	0.967	-0.52	0.218217890235992	0.15
PVRAP	dDpp	0	0.967	-0.52	0.218217890235992	0.15
PVRAP	vVsx.dVsx.dOptix	0	0.967	-0.52	0.218217890235992	0.15
PVRAP	vOptix.vVsx.dVsx	0	0.967	-0.52	0.218217890235992	0.15
PVRAP	Notch	-1.52	0.967	-0.52	0.218217890235992	0.15
PVRAP	vOptix.vVsx	-2.01	0.967	-0.52	0.218217890235992	0.15
PVRAP	dOptix	-2.41	0.967	-0.52	0.218217890235992	0.15
PVRAP	dDpp.dOptix	-2.48	0.967	-0.52	0.218217890235992	0.15
PVRAP	Opa_Erm	-3.24	0.967	-0.52	0.218217890235992	0.15
PVRAP	Hth	-3.53	0.967	-0.52	0.218217890235992	0.15
PVRAP	Erm_Ey	-4.49	0.967	-0.52	0.218217890235992	0.15
PVRAP	vDpp.vOptix	-5.04	0.967	-0.52	0.218217890235992	0.15
PVRAP	dOptix.dVsx	-6	0.967	-0.52	0.218217890235992	0.15
PVRAP	vVsx	-8.22	0.967	-0.52	0.218217890235992	0.15
PVRAP	D_BarHI	-8.31	0.967	-0.52	0.218217890235992	0.15
PVRAP	Hbn_Opa_Slp	-11.07	0.967	-0.52	0.218217890235992	0.15
CG13295	vVsx	13.56	0.129	0.08	0.227710017021324	0.52
CG13295	dDpp.dOptix	9.48	0.129	0.08	0.227710017021324	0.52
CG13295	Hth	9.28	0.129	0.08	0.227710017021324	0.52
CG13295	Hth_Opa	8.14	0.129	0.08	0.227710017021324	0.52
CG13295	vDpp.vOptix	8.04	0.129	0.08	0.227710017021324	0.52
CG13295	dVsx	8.02	0.129	0.08	0.227710017021324	0.52
CG13295	dOptix	6.79	0.129	0.08	0.227710017021324	0.52
CG13295	whole_OPC	3.38	0.129	0.08	0.227710017021324	0.52
CG13295	Slp_D	2.86	0.129	0.08	0.227710017021324	0.52
CG13295	vdOptix.vdVsx	2.55	0.129	0.08	0.227710017021324	0.52
CG13295	Hbn_Opa_Slp	2.12	0.129	0.08	0.227710017021324	0.52
CG13295	D_BarHI	1.86	0.129	0.08	0.227710017021324	0.52
CG13295	dOptix.dVsx	1.68	0.129	0.08	0.227710017021324	0.52
CG13295	vdOptix	0.83	0.129	0.08	0.227710017021324	0.52
CG13295	dDpp	0	0.129	0.08	0.227710017021324	0.52
CG13295	vVsx.dVsx.dOptix	0	0.129	0.08	0.227710017021324	0.52
CG13295	vOptix.vVsx.dVsx	0	0.129	0.08	0.227710017021324	0.52
CG13295	vdDpp.vdOptix	-0.39	0.129	0.08	0.227710017021324	0.52
CG13295	vOptix.vVsx	-1.11	0.129	0.08	0.227710017021324	0.52
CG13295	vDpp	-1.41	0.129	0.08	0.227710017021324	0.52
CG13295	Notch	-1.72	0.129	0.08	0.227710017021324	0.52
CG13295	Ey_Hbn	-2.47	0.129	0.08	0.227710017021324	0.52
CG13295	Opa_Erm	-2.85	0.129	0.08	0.227710017021324	0.52
CG13295	vdDpp	-3.15	0.129	0.08	0.227710017021324	0.52
CG13295	Erm_Ey	-3.42	0.129	0.08	0.227710017021324	0.52
CG13295	vOptix	-4.64	0.129	0.08	0.227710017021324	0.52
CG13295	vdVsx	-6.13	0.129	0.08	0.227710017021324	0.52
Ets65A	Hbn_Opa_Slp	5.95	0.937	-0.25	0.389249472080761	0.06
Ets65A	vVsx	5.22	0.937	-0.25	0.389249472080761	0.06
Ets65A	D_BarHI	3.88	0.937	-0.25	0.389249472080761	0.06
Ets65A	vOptix.vVsx	3.79	0.937	-0.25	0.389249472080761	0.06
Ets65A	vVsx.dVsx.dOptix	1.82	0.937	-0.25	0.389249472080761	0.06
Ets65A	vdOptix	0.75	0.937	-0.25	0.389249472080761	0.06
Ets65A	dDpp.dOptix	0.71	0.937	-0.25	0.389249472080761	0.06
Ets65A	vdOptix.vdVsx	0	0.937	-0.25	0.389249472080761	0.06
Ets65A	vOptix.vVsx.dVsx	0	0.937	-0.25	0.389249472080761	0.06
Ets65A	vdDpp.vdOptix	-0.15	0.937	-0.25	0.389249472080761	0.06
Ets65A	Hth_Opa	-0.17	0.937	-0.25	0.389249472080761	0.06
Ets65A	vDpp	-1.08	0.937	-0.25	0.389249472080761	0.06
Ets65A	dVsx	-1.33	0.937	-0.25	0.389249472080761	0.06
Ets65A	dOptix.dVsx	-1.4	0.937	-0.25	0.389249472080761	0.06
Ets65A	dOptix	-1.58	0.937	-0.25	0.389249472080761	0.06
Ets65A	vOptix	-1.69	0.937	-0.25	0.389249472080761	0.06
Ets65A	Hth	-2.07	0.937	-0.25	0.389249472080761	0.06
Ets65A	dDpp	-2.69	0.937	-0.25	0.389249472080761	0.06
Ets65A	Opa_Erm	-3.35	0.937	-0.25	0.389249472080761	0.06
Ets65A	vdDpp	-3.9	0.937	-0.25	0.389249472080761	0.06
Ets65A	Slp_D	-4.09	0.937	-0.25	0.389249472080761	0.06
Ets65A	vDpp.vOptix	-4.96	0.937	-0.25	0.389249472080761	0.06
Ets65A	Erm_Ey	-5.68	0.937	-0.25	0.389249472080761	0.06
Ets65A	whole_OPC	-6.52	0.937	-0.25	0.389249472080761	0.06
Ets65A	Notch	-7.3	0.937	-0.25	0.389249472080761	0.06
Ets65A	vdVsx	-7.48	0.937	-0.25	0.389249472080761	0.06
Ets65A	Ey_Hbn	-8.23	0.937	-0.25	0.389249472080761	0.06
CG7376	vdOptix.vdVsx	6.28	0.056	-0.2	0.254823595718813	0.22
CG7376	vDpp.vOptix	3.49	0.056	-0.2	0.254823595718813	0.22
CG7376	dOptix.dVsx	0.96	0.056	-0.2	0.254823595718813	0.22
CG7376	Erm_Ey	0.31	0.056	-0.2	0.254823595718813	0.22
CG7376	vdDpp.vdOptix	0.19	0.056	-0.2	0.254823595718813	0.22
CG7376	vDpp	0.03	0.056	-0.2	0.254823595718813	0.22
CG7376	dOptix	0	0.056	-0.2	0.254823595718813	0.22
CG7376	vVsx	0	0.056	-0.2	0.254823595718813	0.22
CG7376	vOptix.vVsx.dVsx	0	0.056	-0.2	0.254823595718813	0.22
CG7376	dDpp.dOptix	-0.09	0.056	-0.2	0.254823595718813	0.22
CG7376	dVsx	-0.96	0.056	-0.2	0.254823595718813	0.22
CG7376	vOptix.vVsx	-1.15	0.056	-0.2	0.254823595718813	0.22
CG7376	Hth_Opa	-1.31	0.056	-0.2	0.254823595718813	0.22
CG7376	vVsx.dVsx.dOptix	-1.58	0.056	-0.2	0.254823595718813	0.22
CG7376	Ey_Hbn	-1.97	0.056	-0.2	0.254823595718813	0.22
CG7376	vdVsx	-2.57	0.056	-0.2	0.254823595718813	0.22
CG7376	whole_OPC	-2.91	0.056	-0.2	0.254823595718813	0.22
CG7376	D_BarHI	-3.41	0.056	-0.2	0.254823595718813	0.22
CG7376	Notch	-3.76	0.056	-0.2	0.254823595718813	0.22
CG7376	Slp_D	-4.16	0.056	-0.2	0.254823595718813	0.22
CG7376	Hbn_Opa_Slp	-4.68	0.056	-0.2	0.254823595718813	0.22
CG7376	Opa_Erm	-4.75	0.056	-0.2	0.254823595718813	0.22
CG7376	Hth	-4.77	0.056	-0.2	0.254823595718813	0.22
CG7376	vdDpp	-4.79	0.056	-0.2	0.254823595718813	0.22
CG7376	vOptix	-6.22	0.056	-0.2	0.254823595718813	0.22
CG7376	vdOptix	-6.39	0.056	-0.2	0.254823595718813	0.22
CG7376	dDpp	-11.03	0.056	-0.2	0.254823595718813	0.22
CG43293	Hth	9.46	0.046	0.23	0.0975900072948533	0.27
CG43293	Hbn_Opa_Slp	5.83	0.046	0.23	0.0975900072948533	0.27
CG43293	vOptix	3.84	0.046	0.23	0.0975900072948533	0.27
CG43293	Opa_Erm	1.94	0.046	0.23	0.0975900072948533	0.27
CG43293	dVsx	1.3	0.046	0.23	0.0975900072948533	0.27
CG43293	vDpp.vOptix	1.29	0.046	0.23	0.0975900072948533	0.27
CG43293	vdOptix	0.94	0.046	0.23	0.0975900072948533	0.27
CG43293	vOptix.vVsx	0.82	0.046	0.23	0.0975900072948533	0.27
CG43293	vVsx	0.5	0.046	0.23	0.0975900072948533	0.27
CG43293	vdVsx	0.47	0.046	0.23	0.0975900072948533	0.27
CG43293	vOptix.vVsx.dVsx	0	0.046	0.23	0.0975900072948533	0.27
CG43293	Notch	-0.09	0.046	0.23	0.0975900072948533	0.27
CG43293	vdDpp	-0.12	0.046	0.23	0.0975900072948533	0.27
CG43293	dOptix	-0.45	0.046	0.23	0.0975900072948533	0.27
CG43293	vdOptix.vdVsx	-0.53	0.046	0.23	0.0975900072948533	0.27
CG43293	dDpp.dOptix	-0.74	0.046	0.23	0.0975900072948533	0.27
CG43293	whole_OPC	-1.5	0.046	0.23	0.0975900072948533	0.27
CG43293	Slp_D	-2.31	0.046	0.23	0.0975900072948533	0.27
CG43293	D_BarHI	-2.85	0.046	0.23	0.0975900072948533	0.27
CG43293	vVsx.dVsx.dOptix	-2.87	0.046	0.23	0.0975900072948533	0.27
CG43293	vDpp	-4.15	0.046	0.23	0.0975900072948533	0.27
CG43293	dDpp	-4.89	0.046	0.23	0.0975900072948533	0.27
CG43293	vdDpp.vdOptix	-5.33	0.046	0.23	0.0975900072948533	0.27
CG43293	Erm_Ey	-6.21	0.046	0.23	0.0975900072948533	0.27
CG43293	Ey_Hbn	-7.08	0.046	0.23	0.0975900072948533	0.27
CG43293	dOptix.dVsx	-7.1	0.046	0.23	0.0975900072948533	0.27
CG43293	Hth_Opa	-9.9	0.046	0.23	0.0975900072948533	0.27
CG7386	Hbn_Opa_Slp	13.99	0.053	0.09	0.149071198499986	0.32
CG7386	vdDpp.vdOptix	6.26	0.053	0.09	0.149071198499986	0.32
CG7386	Hth	5.56	0.053	0.09	0.149071198499986	0.32
CG7386	vdVsx	4.01	0.053	0.09	0.149071198499986	0.32
CG7386	Slp_D	3.53	0.053	0.09	0.149071198499986	0.32
CG7386	Hth_Opa	1.38	0.053	0.09	0.149071198499986	0.32
CG7386	Ey_Hbn	1.36	0.053	0.09	0.149071198499986	0.32
CG7386	whole_OPC	1.06	0.053	0.09	0.149071198499986	0.32
CG7386	vDpp.vOptix	0.63	0.053	0.09	0.149071198499986	0.32
CG7386	dDpp	0	0.053	0.09	0.149071198499986	0.32
CG7386	dVsx	0	0.053	0.09	0.149071198499986	0.32
CG7386	vVsx.dVsx.dOptix	0	0.053	0.09	0.149071198499986	0.32
CG7386	vOptix.vVsx.dVsx	0	0.053	0.09	0.149071198499986	0.32
CG7386	dDpp.dOptix	-0.15	0.053	0.09	0.149071198499986	0.32
CG7386	vVsx	-0.45	0.053	0.09	0.149071198499986	0.32
CG7386	Erm_Ey	-0.67	0.053	0.09	0.149071198499986	0.32
CG7386	vOptix	-1	0.053	0.09	0.149071198499986	0.32
CG7386	vdOptix.vdVsx	-1.19	0.053	0.09	0.149071198499986	0.32
CG7386	D_BarHI	-1.32	0.053	0.09	0.149071198499986	0.32
CG7386	vDpp	-1.51	0.053	0.09	0.149071198499986	0.32
CG7386	Opa_Erm	-1.65	0.053	0.09	0.149071198499986	0.32
CG7386	vdDpp	-1.83	0.053	0.09	0.149071198499986	0.32
CG7386	vOptix.vVsx	-2.71	0.053	0.09	0.149071198499986	0.32
CG7386	vdOptix	-8.37	0.053	0.09	0.149071198499986	0.32
CG7386	dOptix	-11	0.053	0.09	0.149071198499986	0.32
CG7386	dOptix.dVsx	-11.4	0.053	0.09	0.149071198499986	0.32
CG7386	Notch	-11.72	0.053	0.09	0.149071198499986	0.32
CG13300	vVsx.dVsx.dOptix	5.02	0.302	0.18	0.218217890235992	0.27
CG13300	Hth_Opa	4.02	0.302	0.18	0.218217890235992	0.27
CG13300	Hth	3.49	0.302	0.18	0.218217890235992	0.27
CG13300	vdOptix.vdVsx	3.04	0.302	0.18	0.218217890235992	0.27
CG13300	vOptix.vVsx	2.97	0.302	0.18	0.218217890235992	0.27
CG13300	Opa_Erm	2.33	0.302	0.18	0.218217890235992	0.27
CG13300	dDpp.dOptix	2.24	0.302	0.18	0.218217890235992	0.27
CG13300	vVsx	2.08	0.302	0.18	0.218217890235992	0.27
CG13300	Ey_Hbn	1.99	0.302	0.18	0.218217890235992	0.27
CG13300	vdVsx	1.22	0.302	0.18	0.218217890235992	0.27
CG13300	dDpp	0	0.302	0.18	0.218217890235992	0.27
CG13300	dOptix	0	0.302	0.18	0.218217890235992	0.27
CG13300	vOptix.vVsx.dVsx	0	0.302	0.18	0.218217890235992	0.27
CG13300	vDpp	-1.2	0.302	0.18	0.218217890235992	0.27
CG13300	vDpp.vOptix	-1.29	0.302	0.18	0.218217890235992	0.27
CG13300	D_BarHI	-2.21	0.302	0.18	0.218217890235992	0.27
CG13300	vdOptix	-3.24	0.302	0.18	0.218217890235992	0.27
CG13300	dVsx	-3.32	0.302	0.18	0.218217890235992	0.27
CG13300	vdDpp.vdOptix	-3.53	0.302	0.18	0.218217890235992	0.27
CG13300	vOptix	-4.67	0.302	0.18	0.218217890235992	0.27
CG13300	Hbn_Opa_Slp	-4.74	0.302	0.18	0.218217890235992	0.27
CG13300	Slp_D	-5.17	0.302	0.18	0.218217890235992	0.27
CG13300	Erm_Ey	-6.08	0.302	0.18	0.218217890235992	0.27
CG13300	vdDpp	-9.68	0.302	0.18	0.218217890235992	0.27
CG13300	dOptix.dVsx	-10.1	0.302	0.18	0.218217890235992	0.27
CG13300	Notch	-11.67	0.302	0.18	0.218217890235992	0.27
CG13300	whole_OPC	-12.74	0.302	0.18	0.218217890235992	0.27
CG42747	Erm_Ey	4.12	0.272	-0.09	0.124034734589208	0.1
CG42747	dDpp.dOptix	3.98	0.272	-0.09	0.124034734589208	0.1
CG42747	vOptix	3.58	0.272	-0.09	0.124034734589208	0.1
CG42747	dOptix	2.68	0.272	-0.09	0.124034734589208	0.1
CG42747	Hbn_Opa_Slp	2.17	0.272	-0.09	0.124034734589208	0.1
CG42747	Slp_D	2.13	0.272	-0.09	0.124034734589208	0.1
CG42747	Hth_Opa	1.97	0.272	-0.09	0.124034734589208	0.1
CG42747	vdOptix	1.14	0.272	-0.09	0.124034734589208	0.1
CG42747	Opa_Erm	0.71	0.272	-0.09	0.124034734589208	0.1
CG42747	vDpp.vOptix	0.01	0.272	-0.09	0.124034734589208	0.1
CG42747	dDpp	0	0.272	-0.09	0.124034734589208	0.1
CG42747	vVsx	0	0.272	-0.09	0.124034734589208	0.1
CG42747	dVsx	0	0.272	-0.09	0.124034734589208	0.1
CG42747	vVsx.dVsx.dOptix	0	0.272	-0.09	0.124034734589208	0.1
CG42747	vOptix.vVsx.dVsx	0	0.272	-0.09	0.124034734589208	0.1
CG42747	Hth	-0.07	0.272	-0.09	0.124034734589208	0.1
CG42747	vdDpp.vdOptix	-0.13	0.272	-0.09	0.124034734589208	0.1
CG42747	vdOptix.vdVsx	-0.28	0.272	-0.09	0.124034734589208	0.1
CG42747	vDpp	-2.38	0.272	-0.09	0.124034734589208	0.1
CG42747	D_BarHI	-3.03	0.272	-0.09	0.124034734589208	0.1
CG42747	dOptix.dVsx	-3.05	0.272	-0.09	0.124034734589208	0.1
CG42747	whole_OPC	-3.62	0.272	-0.09	0.124034734589208	0.1
CG42747	vOptix.vVsx	-4.5	0.272	-0.09	0.124034734589208	0.1
CG42747	Notch	-6.44	0.272	-0.09	0.124034734589208	0.1
CG42747	vdVsx	-10.33	0.272	-0.09	0.124034734589208	0.1
CG42747	Ey_Hbn	-10.97	0.272	-0.09	0.124034734589208	0.1
CG42747	vdDpp	-16.21	0.272	-0.09	0.124034734589208	0.1
CG10147	Hth_Opa	15.29	0.065	0.34	0.174077655955698	0.16
CG10147	Hth	14.86	0.065	0.34	0.174077655955698	0.16
CG10147	whole_OPC	10.67	0.065	0.34	0.174077655955698	0.16
CG10147	Ey_Hbn	6.45	0.065	0.34	0.174077655955698	0.16
CG10147	Erm_Ey	6.35	0.065	0.34	0.174077655955698	0.16
CG10147	vdDpp	5.79	0.065	0.34	0.174077655955698	0.16
CG10147	vDpp.vOptix	4.96	0.065	0.34	0.174077655955698	0.16
CG10147	vdOptix	3.82	0.065	0.34	0.174077655955698	0.16
CG10147	Notch	3.41	0.065	0.34	0.174077655955698	0.16
CG10147	vDpp	3.38	0.065	0.34	0.174077655955698	0.16
CG10147	vOptix.vVsx	1.6	0.065	0.34	0.174077655955698	0.16
CG10147	Opa_Erm	1.39	0.065	0.34	0.174077655955698	0.16
CG10147	vVsx.dVsx.dOptix	1.1	0.065	0.34	0.174077655955698	0.16
CG10147	vOptix	0.51	0.065	0.34	0.174077655955698	0.16
CG10147	D_BarHI	0.43	0.065	0.34	0.174077655955698	0.16
CG10147	vdOptix.vdVsx	0.42	0.065	0.34	0.174077655955698	0.16
CG10147	dDpp	0	0.065	0.34	0.174077655955698	0.16
CG10147	vdDpp.vdOptix	0	0.065	0.34	0.174077655955698	0.16
CG10147	vOptix.vVsx.dVsx	0	0.065	0.34	0.174077655955698	0.16
CG10147	dDpp.dOptix	-0.85	0.065	0.34	0.174077655955698	0.16
CG10147	dVsx	-1.47	0.065	0.34	0.174077655955698	0.16
CG10147	dOptix.dVsx	-2.69	0.065	0.34	0.174077655955698	0.16
CG10147	Hbn_Opa_Slp	-2.85	0.065	0.34	0.174077655955698	0.16
CG10147	dOptix	-3.66	0.065	0.34	0.174077655955698	0.16
CG10147	Slp_D	-5.94	0.065	0.34	0.174077655955698	0.16
CG10147	vVsx	-6.59	0.065	0.34	0.174077655955698	0.16
CG10147	vdVsx	-8.17	0.065	0.34	0.174077655955698	0.16
CG8270	vdDpp.vdOptix	8.79	0.055	0.15	0.382970843102535	0.44
CG8270	D_BarHI	5.01	0.055	0.15	0.382970843102535	0.44
CG8270	Erm_Ey	4.73	0.055	0.15	0.382970843102535	0.44
CG8270	whole_OPC	3.36	0.055	0.15	0.382970843102535	0.44
CG8270	Opa_Erm	2.75	0.055	0.15	0.382970843102535	0.44
CG8270	vOptix	0.15	0.055	0.15	0.382970843102535	0.44
CG8270	dDpp	0	0.055	0.15	0.382970843102535	0.44
CG8270	vdOptix	0	0.055	0.15	0.382970843102535	0.44
CG8270	dOptix	0	0.055	0.15	0.382970843102535	0.44
CG8270	vVsx	0	0.055	0.15	0.382970843102535	0.44
CG8270	vOptix.vVsx.dVsx	0	0.055	0.15	0.382970843102535	0.44
CG8270	vVsx.dVsx.dOptix	-0.59	0.055	0.15	0.382970843102535	0.44
CG8270	vdOptix.vdVsx	-1.5	0.055	0.15	0.382970843102535	0.44
CG8270	dOptix.dVsx	-1.8	0.055	0.15	0.382970843102535	0.44
CG8270	vOptix.vVsx	-2.73	0.055	0.15	0.382970843102535	0.44
CG8270	vDpp.vOptix	-4.85	0.055	0.15	0.382970843102535	0.44
CG8270	vdVsx	-5.06	0.055	0.15	0.382970843102535	0.44
CG8270	Hth	-5.26	0.055	0.15	0.382970843102535	0.44
CG8270	Ey_Hbn	-5.42	0.055	0.15	0.382970843102535	0.44
CG8270	Hth_Opa	-5.75	0.055	0.15	0.382970843102535	0.44
CG8270	Notch	-5.9	0.055	0.15	0.382970843102535	0.44
CG8270	vdDpp	-6.21	0.055	0.15	0.382970843102535	0.44
CG8270	dDpp.dOptix	-6.34	0.055	0.15	0.382970843102535	0.44
CG8270	Hbn_Opa_Slp	-7.8	0.055	0.15	0.382970843102535	0.44
CG8270	Slp_D	-8.59	0.055	0.15	0.382970843102535	0.44
CG8270	vDpp	-9.13	0.055	0.15	0.382970843102535	0.44
CG8270	dVsx	-10.07	0.055	0.15	0.382970843102535	0.44
CG10144	whole_OPC	8.71	0.112	-0.58	0.53748384988657	0.22
CG10144	vdDpp	7.77	0.112	-0.58	0.53748384988657	0.22
CG10144	vOptix.vVsx	6.5	0.112	-0.58	0.53748384988657	0.22
CG10144	Opa_Erm	5.9	0.112	-0.58	0.53748384988657	0.22
CG10144	vVsx	3.6	0.112	-0.58	0.53748384988657	0.22
CG10144	vVsx.dVsx.dOptix	2.41	0.112	-0.58	0.53748384988657	0.22
CG10144	Erm_Ey	2.1	0.112	-0.58	0.53748384988657	0.22
CG10144	vdOptix	1.13	0.112	-0.58	0.53748384988657	0.22
CG10144	Hth	1.05	0.112	-0.58	0.53748384988657	0.22
CG10144	Hth_Opa	0.59	0.112	-0.58	0.53748384988657	0.22
CG10144	dDpp	0	0.112	-0.58	0.53748384988657	0.22
CG10144	vdDpp.vdOptix	0	0.112	-0.58	0.53748384988657	0.22
CG10144	dOptix	0	0.112	-0.58	0.53748384988657	0.22
CG10144	dVsx	0	0.112	-0.58	0.53748384988657	0.22
CG10144	vOptix.vVsx.dVsx	0	0.112	-0.58	0.53748384988657	0.22
CG10144	vDpp.vOptix	-0.94	0.112	-0.58	0.53748384988657	0.22
CG10144	dDpp.dOptix	-1.15	0.112	-0.58	0.53748384988657	0.22
CG10144	vdVsx	-1.59	0.112	-0.58	0.53748384988657	0.22
CG10144	Ey_Hbn	-2.16	0.112	-0.58	0.53748384988657	0.22
CG10144	D_BarHI	-2.3	0.112	-0.58	0.53748384988657	0.22
CG10144	Slp_D	-2.63	0.112	-0.58	0.53748384988657	0.22
CG10144	vDpp	-2.76	0.112	-0.58	0.53748384988657	0.22
CG10144	vOptix	-2.8	0.112	-0.58	0.53748384988657	0.22
CG10144	vdOptix.vdVsx	-3.55	0.112	-0.58	0.53748384988657	0.22
CG10144	Hbn_Opa_Slp	-4.23	0.112	-0.58	0.53748384988657	0.22
CG10144	dOptix.dVsx	-5.83	0.112	-0.58	0.53748384988657	0.22
CG10144	Notch	-11.59	0.112	-0.58	0.53748384988657	0.22
sfl	Ey_Hbn	9.31	0.128	0.02	0.53748384988657	0.4
sfl	vdDpp	5.83	0.128	0.02	0.53748384988657	0.4
sfl	Slp_D	5.46	0.128	0.02	0.53748384988657	0.4
sfl	vdVsx	3.46	0.128	0.02	0.53748384988657	0.4
sfl	dVsx	2.87	0.128	0.02	0.53748384988657	0.4
sfl	vOptix	2.42	0.128	0.02	0.53748384988657	0.4
sfl	Hbn_Opa_Slp	2	0.128	0.02	0.53748384988657	0.4
sfl	dDpp.dOptix	1.64	0.128	0.02	0.53748384988657	0.4
sfl	Hth	0.95	0.128	0.02	0.53748384988657	0.4
sfl	Opa_Erm	0.11	0.128	0.02	0.53748384988657	0.4
sfl	dDpp	0	0.128	0.02	0.53748384988657	0.4
sfl	vOptix.vVsx.dVsx	0	0.128	0.02	0.53748384988657	0.4
sfl	Notch	-0.16	0.128	0.02	0.53748384988657	0.4
sfl	Hth_Opa	-0.23	0.128	0.02	0.53748384988657	0.4
sfl	vOptix.vVsx	-0.31	0.128	0.02	0.53748384988657	0.4
sfl	Erm_Ey	-0.4	0.128	0.02	0.53748384988657	0.4
sfl	vVsx.dVsx.dOptix	-0.7	0.128	0.02	0.53748384988657	0.4
sfl	vdOptix	-1.35	0.128	0.02	0.53748384988657	0.4
sfl	vdDpp.vdOptix	-1.75	0.128	0.02	0.53748384988657	0.4
sfl	vVsx	-1.8	0.128	0.02	0.53748384988657	0.4
sfl	vdOptix.vdVsx	-2.12	0.128	0.02	0.53748384988657	0.4
sfl	vDpp.vOptix	-3.69	0.128	0.02	0.53748384988657	0.4
sfl	vDpp	-3.77	0.128	0.02	0.53748384988657	0.4
sfl	whole_OPC	-3.96	0.128	0.02	0.53748384988657	0.4
sfl	dOptix	-4.13	0.128	0.02	0.53748384988657	0.4
sfl	dOptix.dVsx	-5.8	0.128	0.02	0.53748384988657	0.4
sfl	D_BarHI	-5.88	0.128	0.02	0.53748384988657	0.4
CR45979	Hth_Opa	6.35	0.158	-0.08	-0.0666666666666667	0.9
CR45979	dDpp	5.56	0.158	-0.08	-0.0666666666666667	0.9
CR45979	Erm_Ey	5.17	0.158	-0.08	-0.0666666666666667	0.9
CR45979	dVsx	4.89	0.158	-0.08	-0.0666666666666667	0.9
CR45979	whole_OPC	2.29	0.158	-0.08	-0.0666666666666667	0.9
CR45979	Slp_D	1.43	0.158	-0.08	-0.0666666666666667	0.9
CR45979	vVsx	1.31	0.158	-0.08	-0.0666666666666667	0.9
CR45979	vDpp	0.61	0.158	-0.08	-0.0666666666666667	0.9
CR45979	vdDpp	0.14	0.158	-0.08	-0.0666666666666667	0.9
CR45979	vOptix.vVsx	0	0.158	-0.08	-0.0666666666666667	0.9
CR45979	vdOptix.vdVsx	0	0.158	-0.08	-0.0666666666666667	0.9
CR45979	vOptix.vVsx.dVsx	0	0.158	-0.08	-0.0666666666666667	0.9
CR45979	vdOptix	-0.25	0.158	-0.08	-0.0666666666666667	0.9
CR45979	Opa_Erm	-0.36	0.158	-0.08	-0.0666666666666667	0.9
CR45979	vVsx.dVsx.dOptix	-0.67	0.158	-0.08	-0.0666666666666667	0.9
CR45979	D_BarHI	-1.2	0.158	-0.08	-0.0666666666666667	0.9
CR45979	vOptix	-1.21	0.158	-0.08	-0.0666666666666667	0.9
CR45979	vdVsx	-1.3	0.158	-0.08	-0.0666666666666667	0.9
CR45979	dOptix	-1.56	0.158	-0.08	-0.0666666666666667	0.9
CR45979	dDpp.dOptix	-2.37	0.158	-0.08	-0.0666666666666667	0.9
CR45979	Ey_Hbn	-2.58	0.158	-0.08	-0.0666666666666667	0.9
CR45979	dOptix.dVsx	-3.67	0.158	-0.08	-0.0666666666666667	0.9
CR45979	Hbn_Opa_Slp	-3.76	0.158	-0.08	-0.0666666666666667	0.9
CR45979	vdDpp.vdOptix	-4.42	0.158	-0.08	-0.0666666666666667	0.9
CR45979	vDpp.vOptix	-4.76	0.158	-0.08	-0.0666666666666667	0.9
CR45979	Notch	-4.93	0.158	-0.08	-0.0666666666666667	0.9
CR45979	Hth	-4.97	0.158	-0.08	-0.0666666666666667	0.9
CG18769	vdOptix	15.6	0.366	-0.2	0.29277002188456	0.32
CG18769	dOptix.dVsx	10.84	0.366	-0.2	0.29277002188456	0.32
CG18769	dVsx	10.57	0.366	-0.2	0.29277002188456	0.32
CG18769	vOptix	10.5	0.366	-0.2	0.29277002188456	0.32
CG18769	Ey_Hbn	7.93	0.366	-0.2	0.29277002188456	0.32
CG18769	vVsx	6.27	0.366	-0.2	0.29277002188456	0.32
CG18769	vdVsx	3.73	0.366	-0.2	0.29277002188456	0.32
CG18769	Slp_D	3.5	0.366	-0.2	0.29277002188456	0.32
CG18769	whole_OPC	3.24	0.366	-0.2	0.29277002188456	0.32
CG18769	Hth	2.5	0.366	-0.2	0.29277002188456	0.32
CG18769	dDpp.dOptix	2	0.366	-0.2	0.29277002188456	0.32
CG18769	vDpp	0	0.366	-0.2	0.29277002188456	0.32
CG18769	dDpp	0	0.366	-0.2	0.29277002188456	0.32
CG18769	vVsx.dVsx.dOptix	0	0.366	-0.2	0.29277002188456	0.32
CG18769	vOptix.vVsx.dVsx	0	0.366	-0.2	0.29277002188456	0.32
CG18769	Hbn_Opa_Slp	0	0.366	-0.2	0.29277002188456	0.32
CG18769	dOptix	-0.22	0.366	-0.2	0.29277002188456	0.32
CG18769	D_BarHI	-0.67	0.366	-0.2	0.29277002188456	0.32
CG18769	Notch	-1.04	0.366	-0.2	0.29277002188456	0.32
CG18769	vdDpp.vdOptix	-1.66	0.366	-0.2	0.29277002188456	0.32
CG18769	vdOptix.vdVsx	-1.87	0.366	-0.2	0.29277002188456	0.32
CG18769	vdDpp	-2.61	0.366	-0.2	0.29277002188456	0.32
CG18769	vDpp.vOptix	-2.65	0.366	-0.2	0.29277002188456	0.32
CG18769	Erm_Ey	-3.24	0.366	-0.2	0.29277002188456	0.32
CG18769	vOptix.vVsx	-3.57	0.366	-0.2	0.29277002188456	0.32
CG18769	Hth_Opa	-5.42	0.366	-0.2	0.29277002188456	0.32
CG18769	Opa_Erm	-6.68	0.366	-0.2	0.29277002188456	0.32
CG8368	Ey_Hbn	19.38	0.13	-0.11	0.149071198499986	0.48
CG8368	vOptix.vVsx	17.24	0.13	-0.11	0.149071198499986	0.48
CG8368	Erm_Ey	4.69	0.13	-0.11	0.149071198499986	0.48
CG8368	Notch	2.96	0.13	-0.11	0.149071198499986	0.48
CG8368	whole_OPC	2.43	0.13	-0.11	0.149071198499986	0.48
CG8368	vdOptix	1.77	0.13	-0.11	0.149071198499986	0.48
CG8368	Hbn_Opa_Slp	0.9	0.13	-0.11	0.149071198499986	0.48
CG8368	vdDpp	0.78	0.13	-0.11	0.149071198499986	0.48
CG8368	dDpp.dOptix	0.66	0.13	-0.11	0.149071198499986	0.48
CG8368	Hth	0.17	0.13	-0.11	0.149071198499986	0.48
CG8368	Opa_Erm	0.07	0.13	-0.11	0.149071198499986	0.48
CG8368	vDpp	0	0.13	-0.11	0.149071198499986	0.48
CG8368	dOptix	0	0.13	-0.11	0.149071198499986	0.48
CG8368	vVsx	0	0.13	-0.11	0.149071198499986	0.48
CG8368	vOptix.vVsx.dVsx	0	0.13	-0.11	0.149071198499986	0.48
CG8368	dVsx	-0.35	0.13	-0.11	0.149071198499986	0.48
CG8368	vVsx.dVsx.dOptix	-0.36	0.13	-0.11	0.149071198499986	0.48
CG8368	vdVsx	-0.44	0.13	-0.11	0.149071198499986	0.48
CG8368	vdDpp.vdOptix	-0.49	0.13	-0.11	0.149071198499986	0.48
CG8368	vdOptix.vdVsx	-1.52	0.13	-0.11	0.149071198499986	0.48
CG8368	dDpp	-2.04	0.13	-0.11	0.149071198499986	0.48
CG8368	D_BarHI	-2.1	0.13	-0.11	0.149071198499986	0.48
CG8368	Hth_Opa	-3.26	0.13	-0.11	0.149071198499986	0.48
CG8368	vDpp.vOptix	-4.46	0.13	-0.11	0.149071198499986	0.48
CG8368	vOptix	-7.45	0.13	-0.11	0.149071198499986	0.48
CG8368	Slp_D	-10.79	0.13	-0.11	0.149071198499986	0.48
CG8368	dOptix.dVsx	-13.69	0.13	-0.11	0.149071198499986	0.48
CR45418	Ey_Hbn	17.21	0.061	-0.41	0.0975900072948533	0.12
CR45418	vdDpp.vdOptix	9.19	0.061	-0.41	0.0975900072948533	0.12
CR45418	vVsx.dVsx.dOptix	4.76	0.061	-0.41	0.0975900072948533	0.12
CR45418	D_BarHI	3.29	0.061	-0.41	0.0975900072948533	0.12
CR45418	vdOptix.vdVsx	3.02	0.061	-0.41	0.0975900072948533	0.12
CR45418	dDpp.dOptix	2.08	0.061	-0.41	0.0975900072948533	0.12
CR45418	vDpp	1.73	0.061	-0.41	0.0975900072948533	0.12
CR45418	dVsx	1.7	0.061	-0.41	0.0975900072948533	0.12
CR45418	Erm_Ey	0.77	0.061	-0.41	0.0975900072948533	0.12
CR45418	Slp_D	0.02	0.061	-0.41	0.0975900072948533	0.12
CR45418	dDpp	0	0.061	-0.41	0.0975900072948533	0.12
CR45418	vOptix.vVsx.dVsx	0	0.061	-0.41	0.0975900072948533	0.12
CR45418	dOptix	-0.86	0.061	-0.41	0.0975900072948533	0.12
CR45418	Hth	-1.08	0.061	-0.41	0.0975900072948533	0.12
CR45418	Hth_Opa	-1.66	0.061	-0.41	0.0975900072948533	0.12
CR45418	vOptix.vVsx	-1.92	0.061	-0.41	0.0975900072948533	0.12
CR45418	Opa_Erm	-2.2	0.061	-0.41	0.0975900072948533	0.12
CR45418	Notch	-2.85	0.061	-0.41	0.0975900072948533	0.12
CR45418	vdOptix	-3.46	0.061	-0.41	0.0975900072948533	0.12
CR45418	vDpp.vOptix	-3.76	0.061	-0.41	0.0975900072948533	0.12
CR45418	whole_OPC	-4.06	0.061	-0.41	0.0975900072948533	0.12
CR45418	vOptix	-4.34	0.061	-0.41	0.0975900072948533	0.12
CR45418	Hbn_Opa_Slp	-4.42	0.061	-0.41	0.0975900072948533	0.12
CR45418	vdDpp	-7.57	0.061	-0.41	0.0975900072948533	0.12
CR45418	vVsx	-7.86	0.061	-0.41	0.0975900072948533	0.12
CR45418	vdVsx	-8.5	0.061	-0.41	0.0975900072948533	0.12
CR45418	dOptix.dVsx	-13.99	0.061	-0.41	0.0975900072948533	0.12
GluRIA	dOptix.dVsx	15.19	0.749	-0.36	0.333333333333333	0.01
GluRIA	Opa_Erm	12.31	0.749	-0.36	0.333333333333333	0.01
GluRIA	vOptix.vVsx	11.61	0.749	-0.36	0.333333333333333	0.01
GluRIA	dDpp.dOptix	7.63	0.749	-0.36	0.333333333333333	0.01
GluRIA	Hth_Opa	5.42	0.749	-0.36	0.333333333333333	0.01
GluRIA	Erm_Ey	4.54	0.749	-0.36	0.333333333333333	0.01
GluRIA	Notch	3.55	0.749	-0.36	0.333333333333333	0.01
GluRIA	vdVsx	3.11	0.749	-0.36	0.333333333333333	0.01
GluRIA	Hth	2.3	0.749	-0.36	0.333333333333333	0.01
GluRIA	vVsx.dVsx.dOptix	0.72	0.749	-0.36	0.333333333333333	0.01
GluRIA	dDpp	0	0.749	-0.36	0.333333333333333	0.01
GluRIA	vOptix.vVsx.dVsx	0	0.749	-0.36	0.333333333333333	0.01
GluRIA	Hbn_Opa_Slp	-1.18	0.749	-0.36	0.333333333333333	0.01
GluRIA	whole_OPC	-1.83	0.749	-0.36	0.333333333333333	0.01
GluRIA	Ey_Hbn	-2.62	0.749	-0.36	0.333333333333333	0.01
GluRIA	dVsx	-2.67	0.749	-0.36	0.333333333333333	0.01
GluRIA	vOptix	-3.33	0.749	-0.36	0.333333333333333	0.01
GluRIA	D_BarHI	-3.83	0.749	-0.36	0.333333333333333	0.01
GluRIA	Slp_D	-4.36	0.749	-0.36	0.333333333333333	0.01
GluRIA	vdOptix.vdVsx	-5.65	0.749	-0.36	0.333333333333333	0.01
GluRIA	vDpp	-5.84	0.749	-0.36	0.333333333333333	0.01
GluRIA	vDpp.vOptix	-6.54	0.749	-0.36	0.333333333333333	0.01
GluRIA	vdDpp.vdOptix	-6.69	0.749	-0.36	0.333333333333333	0.01
GluRIA	vdOptix	-7.97	0.749	-0.36	0.333333333333333	0.01
GluRIA	vVsx	-9.13	0.749	-0.36	0.333333333333333	0.01
GluRIA	vdDpp	-11.78	0.749	-0.36	0.333333333333333	0.01
GluRIA	dOptix	-12.72	0.749	-0.36	0.333333333333333	0.01
velo	vdDpp.vdOptix	9.22	0.06	0.44	0.218217890235992	0.42
velo	Hbn_Opa_Slp	6.56	0.06	0.44	0.218217890235992	0.42
velo	vdOptix	4.33	0.06	0.44	0.218217890235992	0.42
velo	Hth_Opa	3.2	0.06	0.44	0.218217890235992	0.42
velo	dDpp.dOptix	0.99	0.06	0.44	0.218217890235992	0.42
velo	dOptix.dVsx	0.39	0.06	0.44	0.218217890235992	0.42
velo	D_BarHI	0.36	0.06	0.44	0.218217890235992	0.42
velo	vDpp	0	0.06	0.44	0.218217890235992	0.42
velo	dOptix	0	0.06	0.44	0.218217890235992	0.42
velo	vVsx	0	0.06	0.44	0.218217890235992	0.42
velo	vVsx.dVsx.dOptix	0	0.06	0.44	0.218217890235992	0.42
velo	vOptix.vVsx.dVsx	0	0.06	0.44	0.218217890235992	0.42
velo	vdOptix.vdVsx	-0.12	0.06	0.44	0.218217890235992	0.42
velo	whole_OPC	-0.23	0.06	0.44	0.218217890235992	0.42
velo	vOptix.vVsx	-0.76	0.06	0.44	0.218217890235992	0.42
velo	vOptix	-1.07	0.06	0.44	0.218217890235992	0.42
velo	Ey_Hbn	-1.12	0.06	0.44	0.218217890235992	0.42
velo	dVsx	-1.16	0.06	0.44	0.218217890235992	0.42
velo	Notch	-1.25	0.06	0.44	0.218217890235992	0.42
velo	vDpp.vOptix	-1.45	0.06	0.44	0.218217890235992	0.42
velo	vdVsx	-2.32	0.06	0.44	0.218217890235992	0.42
velo	Erm_Ey	-2.83	0.06	0.44	0.218217890235992	0.42
velo	Opa_Erm	-3.2	0.06	0.44	0.218217890235992	0.42
velo	Slp_D	-4.14	0.06	0.44	0.218217890235992	0.42
velo	Hth	-6	0.06	0.44	0.218217890235992	0.42
velo	dDpp	-9.16	0.06	0.44	0.218217890235992	0.42
velo	vdDpp	-14.14	0.06	0.44	0.218217890235992	0.42
vvl	Hth	11.25	0.369	-0.17	0.0975900072948533	0.05
vvl	Notch	10.88	0.369	-0.17	0.0975900072948533	0.05
vvl	vdDpp.vdOptix	3.06	0.369	-0.17	0.0975900072948533	0.05
vvl	vdOptix.vdVsx	2.36	0.369	-0.17	0.0975900072948533	0.05
vvl	vdDpp	2.26	0.369	-0.17	0.0975900072948533	0.05
vvl	D_BarHI	1.61	0.369	-0.17	0.0975900072948533	0.05
vvl	Slp_D	0.78	0.369	-0.17	0.0975900072948533	0.05
vvl	vdOptix	0.32	0.369	-0.17	0.0975900072948533	0.05
vvl	Hth_Opa	0.31	0.369	-0.17	0.0975900072948533	0.05
vvl	Ey_Hbn	0.27	0.369	-0.17	0.0975900072948533	0.05
vvl	vVsx	0	0.369	-0.17	0.0975900072948533	0.05
vvl	vVsx.dVsx.dOptix	0	0.369	-0.17	0.0975900072948533	0.05
vvl	vOptix.vVsx.dVsx	0	0.369	-0.17	0.0975900072948533	0.05
vvl	vOptix	-0.03	0.369	-0.17	0.0975900072948533	0.05
vvl	dDpp.dOptix	-0.03	0.369	-0.17	0.0975900072948533	0.05
vvl	Erm_Ey	-0.17	0.369	-0.17	0.0975900072948533	0.05
vvl	dVsx	-0.29	0.369	-0.17	0.0975900072948533	0.05
vvl	dOptix.dVsx	-0.77	0.369	-0.17	0.0975900072948533	0.05
vvl	whole_OPC	-2.06	0.369	-0.17	0.0975900072948533	0.05
vvl	vDpp	-3.4	0.369	-0.17	0.0975900072948533	0.05
vvl	vdVsx	-3.59	0.369	-0.17	0.0975900072948533	0.05
vvl	Opa_Erm	-4.18	0.369	-0.17	0.0975900072948533	0.05
vvl	vDpp.vOptix	-4.64	0.369	-0.17	0.0975900072948533	0.05
vvl	dDpp	-4.81	0.369	-0.17	0.0975900072948533	0.05
vvl	Hbn_Opa_Slp	-4.97	0.369	-0.17	0.0975900072948533	0.05
vvl	vOptix.vVsx	-6.32	0.369	-0.17	0.0975900072948533	0.05
vvl	dOptix	-7.43	0.369	-0.17	0.0975900072948533	0.05
CG14820	Notch	6.13	0.073	-0.16	0.181568259800641	0.01
CG14820	vdVsx	4.04	0.073	-0.16	0.181568259800641	0.01
CG14820	D_BarHI	2.92	0.073	-0.16	0.181568259800641	0.01
CG14820	Hth	2.92	0.073	-0.16	0.181568259800641	0.01
CG14820	Erm_Ey	2.31	0.073	-0.16	0.181568259800641	0.01
CG14820	vdDpp.vdOptix	1.2	0.073	-0.16	0.181568259800641	0.01
CG14820	vDpp.vOptix	0.83	0.073	-0.16	0.181568259800641	0.01
CG14820	dVsx	0.44	0.073	-0.16	0.181568259800641	0.01
CG14820	dDpp.dOptix	0.12	0.073	-0.16	0.181568259800641	0.01
CG14820	dOptix.dVsx	0.08	0.073	-0.16	0.181568259800641	0.01
CG14820	whole_OPC	0.04	0.073	-0.16	0.181568259800641	0.01
CG14820	dDpp	0	0.073	-0.16	0.181568259800641	0.01
CG14820	vVsx.dVsx.dOptix	0	0.073	-0.16	0.181568259800641	0.01
CG14820	vOptix.vVsx.dVsx	0	0.073	-0.16	0.181568259800641	0.01
CG14820	dOptix	-0.87	0.073	-0.16	0.181568259800641	0.01
CG14820	vdOptix.vdVsx	-0.93	0.073	-0.16	0.181568259800641	0.01
CG14820	vdOptix	-1.17	0.073	-0.16	0.181568259800641	0.01
CG14820	Hth_Opa	-1.19	0.073	-0.16	0.181568259800641	0.01
CG14820	Opa_Erm	-1.3	0.073	-0.16	0.181568259800641	0.01
CG14820	Ey_Hbn	-1.59	0.073	-0.16	0.181568259800641	0.01
CG14820	vOptix	-2.14	0.073	-0.16	0.181568259800641	0.01
CG14820	vOptix.vVsx	-2.39	0.073	-0.16	0.181568259800641	0.01
CG14820	vdDpp	-2.42	0.073	-0.16	0.181568259800641	0.01
CG14820	Slp_D	-2.9	0.073	-0.16	0.181568259800641	0.01
CG14820	vDpp	-2.99	0.073	-0.16	0.181568259800641	0.01
CG14820	vVsx	-3.55	0.073	-0.16	0.181568259800641	0.01
CG14820	Hbn_Opa_Slp	-4.53	0.073	-0.16	0.181568259800641	0.01
CR45414	vdDpp	9.16	0.036	-0.2	0.683130051063973	0.97
CR45414	whole_OPC	1.2	0.036	-0.2	0.683130051063973	0.97
CR45414	vDpp	0.57	0.036	-0.2	0.683130051063973	0.97
CR45414	vdOptix	0.55	0.036	-0.2	0.683130051063973	0.97
CR45414	vdDpp.vdOptix	0.29	0.036	-0.2	0.683130051063973	0.97
CR45414	vOptix	0.05	0.036	-0.2	0.683130051063973	0.97
CR45414	dOptix	0	0.036	-0.2	0.683130051063973	0.97
CR45414	vVsx	0	0.036	-0.2	0.683130051063973	0.97
CR45414	vOptix.vVsx.dVsx	0	0.036	-0.2	0.683130051063973	0.97
CR45414	dVsx	-0.65	0.036	-0.2	0.683130051063973	0.97
CR45414	Erm_Ey	-1.45	0.036	-0.2	0.683130051063973	0.97
CR45414	vdOptix.vdVsx	-1.51	0.036	-0.2	0.683130051063973	0.97
CR45414	Ey_Hbn	-1.78	0.036	-0.2	0.683130051063973	0.97
CR45414	dOptix.dVsx	-2.2	0.036	-0.2	0.683130051063973	0.97
CR45414	Slp_D	-2.27	0.036	-0.2	0.683130051063973	0.97
CR45414	vVsx.dVsx.dOptix	-2.48	0.036	-0.2	0.683130051063973	0.97
CR45414	Hth_Opa	-2.91	0.036	-0.2	0.683130051063973	0.97
CR45414	dDpp	-3.02	0.036	-0.2	0.683130051063973	0.97
CR45414	vDpp.vOptix	-3.48	0.036	-0.2	0.683130051063973	0.97
CR45414	vOptix.vVsx	-3.9	0.036	-0.2	0.683130051063973	0.97
CR45414	D_BarHI	-3.92	0.036	-0.2	0.683130051063973	0.97
CR45414	Opa_Erm	-4.79	0.036	-0.2	0.683130051063973	0.97
CR45414	Hth	-5.3	0.036	-0.2	0.683130051063973	0.97
CR45414	dDpp.dOptix	-6.49	0.036	-0.2	0.683130051063973	0.97
CR45414	vdVsx	-6.65	0.036	-0.2	0.683130051063973	0.97
CR45414	Hbn_Opa_Slp	-7.98	0.036	-0.2	0.683130051063973	0.97
CR45414	Notch	-9.65	0.036	-0.2	0.683130051063973	0.97
Surf1	Slp_D	12.38	0.08	-0.13	0.2	0.47
Surf1	vdVsx	7.67	0.08	-0.13	0.2	0.47
Surf1	vDpp.vOptix	6.28	0.08	-0.13	0.2	0.47
Surf1	vdOptix.vdVsx	3.9	0.08	-0.13	0.2	0.47
Surf1	Erm_Ey	3.7	0.08	-0.13	0.2	0.47
Surf1	dVsx	3.59	0.08	-0.13	0.2	0.47
Surf1	vVsx	2.62	0.08	-0.13	0.2	0.47
Surf1	Opa_Erm	2.36	0.08	-0.13	0.2	0.47
Surf1	Hbn_Opa_Slp	1.57	0.08	-0.13	0.2	0.47
Surf1	vdDpp.vdOptix	0.59	0.08	-0.13	0.2	0.47
Surf1	dDpp	0	0.08	-0.13	0.2	0.47
Surf1	dOptix	0	0.08	-0.13	0.2	0.47
Surf1	vVsx.dVsx.dOptix	0	0.08	-0.13	0.2	0.47
Surf1	vOptix.vVsx.dVsx	0	0.08	-0.13	0.2	0.47
Surf1	vDpp	-0.56	0.08	-0.13	0.2	0.47
Surf1	Hth_Opa	-1.64	0.08	-0.13	0.2	0.47
Surf1	D_BarHI	-1.82	0.08	-0.13	0.2	0.47
Surf1	vdOptix	-1.93	0.08	-0.13	0.2	0.47
Surf1	vOptix.vVsx	-2.69	0.08	-0.13	0.2	0.47
Surf1	whole_OPC	-2.96	0.08	-0.13	0.2	0.47
Surf1	dDpp.dOptix	-3.25	0.08	-0.13	0.2	0.47
Surf1	vOptix	-4.96	0.08	-0.13	0.2	0.47
Surf1	Notch	-5.18	0.08	-0.13	0.2	0.47
Surf1	Hth	-5.45	0.08	-0.13	0.2	0.47
Surf1	vdDpp	-11.79	0.08	-0.13	0.2	0.47
Surf1	Ey_Hbn	-14.43	0.08	-0.13	0.2	0.47
Surf1	dOptix.dVsx	-15.32	0.08	-0.13	0.2	0.47
CG8641	vdDpp.vdOptix	14.93	0.479	-0.22	0.2	0.06
CG8641	Notch	12.54	0.479	-0.22	0.2	0.06
CG8641	vdVsx	6.45	0.479	-0.22	0.2	0.06
CG8641	whole_OPC	4.61	0.479	-0.22	0.2	0.06
CG8641	vdOptix	3.84	0.479	-0.22	0.2	0.06
CG8641	dVsx	2.51	0.479	-0.22	0.2	0.06
CG8641	Ey_Hbn	2.43	0.479	-0.22	0.2	0.06
CG8641	vDpp.vOptix	0.18	0.479	-0.22	0.2	0.06
CG8641	dDpp	0.08	0.479	-0.22	0.2	0.06
CG8641	dOptix	0	0.479	-0.22	0.2	0.06
CG8641	vVsx	0	0.479	-0.22	0.2	0.06
CG8641	vVsx.dVsx.dOptix	0	0.479	-0.22	0.2	0.06
CG8641	vOptix.vVsx.dVsx	0	0.479	-0.22	0.2	0.06
CG8641	vOptix	-0.68	0.479	-0.22	0.2	0.06
CG8641	dDpp.dOptix	-0.76	0.479	-0.22	0.2	0.06
CG8641	Opa_Erm	-1.4	0.479	-0.22	0.2	0.06
CG8641	D_BarHI	-1.76	0.479	-0.22	0.2	0.06
CG8641	Hth	-1.77	0.479	-0.22	0.2	0.06
CG8641	Hth_Opa	-2.42	0.479	-0.22	0.2	0.06
CG8641	vDpp	-2.81	0.479	-0.22	0.2	0.06
CG8641	Erm_Ey	-2.99	0.479	-0.22	0.2	0.06
CG8641	Hbn_Opa_Slp	-3.8	0.479	-0.22	0.2	0.06
CG8641	vdOptix.vdVsx	-4.97	0.479	-0.22	0.2	0.06
CG8641	Slp_D	-5.87	0.479	-0.22	0.2	0.06
CG8641	vdDpp	-6.12	0.479	-0.22	0.2	0.06
CG8641	dOptix.dVsx	-6.61	0.479	-0.22	0.2	0.06
CG8641	vOptix.vVsx	-7.65	0.479	-0.22	0.2	0.06
msl-3	vOptix.vVsx	11.38	0.081	-0.11	0.428571428571429	0.85
msl-3	Hth	10.12	0.081	-0.11	0.428571428571429	0.85
msl-3	vdDpp	8.95	0.081	-0.11	0.428571428571429	0.85
msl-3	D_BarHI	7.06	0.081	-0.11	0.428571428571429	0.85
msl-3	dVsx	3.55	0.081	-0.11	0.428571428571429	0.85
msl-3	vDpp.vOptix	2.4	0.081	-0.11	0.428571428571429	0.85
msl-3	vdOptix.vdVsx	2.36	0.081	-0.11	0.428571428571429	0.85
msl-3	dOptix	1.8	0.081	-0.11	0.428571428571429	0.85
msl-3	Notch	0.35	0.081	-0.11	0.428571428571429	0.85
msl-3	vDpp	0	0.081	-0.11	0.428571428571429	0.85
msl-3	vdDpp.vdOptix	0	0.081	-0.11	0.428571428571429	0.85
msl-3	vVsx	0	0.081	-0.11	0.428571428571429	0.85
msl-3	vOptix.vVsx.dVsx	0	0.081	-0.11	0.428571428571429	0.85
msl-3	dDpp	-0.03	0.081	-0.11	0.428571428571429	0.85
msl-3	Hbn_Opa_Slp	-0.37	0.081	-0.11	0.428571428571429	0.85
msl-3	Opa_Erm	-0.52	0.081	-0.11	0.428571428571429	0.85
msl-3	dOptix.dVsx	-0.53	0.081	-0.11	0.428571428571429	0.85
msl-3	vVsx.dVsx.dOptix	-1.14	0.081	-0.11	0.428571428571429	0.85
msl-3	Hth_Opa	-1.16	0.081	-0.11	0.428571428571429	0.85
msl-3	Ey_Hbn	-2.15	0.081	-0.11	0.428571428571429	0.85
msl-3	dDpp.dOptix	-2.74	0.081	-0.11	0.428571428571429	0.85
msl-3	whole_OPC	-3.86	0.081	-0.11	0.428571428571429	0.85
msl-3	vdOptix	-6.4	0.081	-0.11	0.428571428571429	0.85
msl-3	vOptix	-7.57	0.081	-0.11	0.428571428571429	0.85
msl-3	Erm_Ey	-7.76	0.081	-0.11	0.428571428571429	0.85
msl-3	Slp_D	-7.93	0.081	-0.11	0.428571428571429	0.85
msl-3	vdVsx	-9.35	0.081	-0.11	0.428571428571429	0.85
Neos	vOptix	17.03	0.109	0.06	-0.0666666666666667	0.83
Neos	D_BarHI	15.15	0.109	0.06	-0.0666666666666667	0.83
Neos	vdDpp	12.96	0.109	0.06	-0.0666666666666667	0.83
Neos	dVsx	8.61	0.109	0.06	-0.0666666666666667	0.83
Neos	whole_OPC	7.81	0.109	0.06	-0.0666666666666667	0.83
Neos	dDpp.dOptix	7.27	0.109	0.06	-0.0666666666666667	0.83
Neos	Hth	7.22	0.109	0.06	-0.0666666666666667	0.83
Neos	vDpp.vOptix	5.73	0.109	0.06	-0.0666666666666667	0.83
Neos	vdOptix	4.78	0.109	0.06	-0.0666666666666667	0.83
Neos	Notch	4.16	0.109	0.06	-0.0666666666666667	0.83
Neos	Opa_Erm	2.07	0.109	0.06	-0.0666666666666667	0.83
Neos	vOptix.vVsx	0.72	0.109	0.06	-0.0666666666666667	0.83
Neos	dOptix.dVsx	0.48	0.109	0.06	-0.0666666666666667	0.83
Neos	vdOptix.vdVsx	0.16	0.109	0.06	-0.0666666666666667	0.83
Neos	vDpp	0	0.109	0.06	-0.0666666666666667	0.83
Neos	vVsx	0	0.109	0.06	-0.0666666666666667	0.83
Neos	vVsx.dVsx.dOptix	0	0.109	0.06	-0.0666666666666667	0.83
Neos	vOptix.vVsx.dVsx	0	0.109	0.06	-0.0666666666666667	0.83
Neos	dOptix	-0.37	0.109	0.06	-0.0666666666666667	0.83
Neos	Ey_Hbn	-0.4	0.109	0.06	-0.0666666666666667	0.83
Neos	Erm_Ey	-1.32	0.109	0.06	-0.0666666666666667	0.83
Neos	Slp_D	-1.57	0.109	0.06	-0.0666666666666667	0.83
Neos	vdDpp.vdOptix	-1.69	0.109	0.06	-0.0666666666666667	0.83
Neos	Hbn_Opa_Slp	-3.23	0.109	0.06	-0.0666666666666667	0.83
Neos	vdVsx	-3.68	0.109	0.06	-0.0666666666666667	0.83
Neos	Hth_Opa	-4.97	0.109	0.06	-0.0666666666666667	0.83
Neos	dDpp	-11.27	0.109	0.06	-0.0666666666666667	0.83
unc-13-4A	Opa_Erm	16.4	0.545	-0.09	-0.124034734589208	0.82
unc-13-4A	vVsx	14.31	0.545	-0.09	-0.124034734589208	0.82
unc-13-4A	vDpp	6.37	0.545	-0.09	-0.124034734589208	0.82
unc-13-4A	Hth_Opa	5.19	0.545	-0.09	-0.124034734589208	0.82
unc-13-4A	dDpp	4.05	0.545	-0.09	-0.124034734589208	0.82
unc-13-4A	vOptix	3.75	0.545	-0.09	-0.124034734589208	0.82
unc-13-4A	dVsx	3.18	0.545	-0.09	-0.124034734589208	0.82
unc-13-4A	whole_OPC	2.91	0.545	-0.09	-0.124034734589208	0.82
unc-13-4A	vDpp.vOptix	0.89	0.545	-0.09	-0.124034734589208	0.82
unc-13-4A	Slp_D	0.68	0.545	-0.09	-0.124034734589208	0.82
unc-13-4A	dOptix.dVsx	0.59	0.545	-0.09	-0.124034734589208	0.82
unc-13-4A	vdDpp.vdOptix	0.43	0.545	-0.09	-0.124034734589208	0.82
unc-13-4A	vdOptix	0	0.545	-0.09	-0.124034734589208	0.82
unc-13-4A	dOptix	0	0.545	-0.09	-0.124034734589208	0.82
unc-13-4A	vOptix.vVsx.dVsx	0	0.545	-0.09	-0.124034734589208	0.82
unc-13-4A	D_BarHI	-0.57	0.545	-0.09	-0.124034734589208	0.82
unc-13-4A	vOptix.vVsx	-1.05	0.545	-0.09	-0.124034734589208	0.82
unc-13-4A	vdDpp	-2.68	0.545	-0.09	-0.124034734589208	0.82
unc-13-4A	dDpp.dOptix	-2.72	0.545	-0.09	-0.124034734589208	0.82
unc-13-4A	vdOptix.vdVsx	-3.27	0.545	-0.09	-0.124034734589208	0.82
unc-13-4A	Hth	-3.57	0.545	-0.09	-0.124034734589208	0.82
unc-13-4A	Notch	-4.69	0.545	-0.09	-0.124034734589208	0.82
unc-13-4A	Ey_Hbn	-4.84	0.545	-0.09	-0.124034734589208	0.82
unc-13-4A	Hbn_Opa_Slp	-6.67	0.545	-0.09	-0.124034734589208	0.82
unc-13-4A	vdVsx	-6.7	0.545	-0.09	-0.124034734589208	0.82
unc-13-4A	vVsx.dVsx.dOptix	-7.77	0.545	-0.09	-0.124034734589208	0.82
unc-13-4A	Erm_Ey	-9.41	0.545	-0.09	-0.124034734589208	0.82
CG42307	vVsx	9.16	0.062	0.14	0.382970843102535	0.67
CG42307	D_BarHI	6.99	0.062	0.14	0.382970843102535	0.67
CG42307	vdOptix.vdVsx	5.32	0.062	0.14	0.382970843102535	0.67
CG42307	vDpp.vOptix	2.84	0.062	0.14	0.382970843102535	0.67
CG42307	vDpp	2.61	0.062	0.14	0.382970843102535	0.67
CG42307	Opa_Erm	1.56	0.062	0.14	0.382970843102535	0.67
CG42307	Erm_Ey	0.77	0.062	0.14	0.382970843102535	0.67
CG42307	Hth	0.25	0.062	0.14	0.382970843102535	0.67
CG42307	vOptix.vVsx	0.04	0.062	0.14	0.382970843102535	0.67
CG42307	dDpp	0	0.062	0.14	0.382970843102535	0.67
CG42307	vOptix.vVsx.dVsx	0	0.062	0.14	0.382970843102535	0.67
CG42307	Hbn_Opa_Slp	-0.06	0.062	0.14	0.382970843102535	0.67
CG42307	vdDpp.vdOptix	-0.47	0.062	0.14	0.382970843102535	0.67
CG42307	dOptix	-0.68	0.062	0.14	0.382970843102535	0.67
CG42307	Notch	-1.31	0.062	0.14	0.382970843102535	0.67
CG42307	Hth_Opa	-1.82	0.062	0.14	0.382970843102535	0.67
CG42307	vVsx.dVsx.dOptix	-2.18	0.062	0.14	0.382970843102535	0.67
CG42307	dOptix.dVsx	-2.74	0.062	0.14	0.382970843102535	0.67
CG42307	vdDpp	-2.92	0.062	0.14	0.382970843102535	0.67
CG42307	dVsx	-3.04	0.062	0.14	0.382970843102535	0.67
CG42307	whole_OPC	-5	0.062	0.14	0.382970843102535	0.67
CG42307	dDpp.dOptix	-5.09	0.062	0.14	0.382970843102535	0.67
CG42307	vOptix	-6.06	0.062	0.14	0.382970843102535	0.67
CG42307	vdOptix	-6.75	0.062	0.14	0.382970843102535	0.67
CG42307	vdVsx	-7.08	0.062	0.14	0.382970843102535	0.67
CG42307	Slp_D	-8.95	0.062	0.14	0.382970843102535	0.67
CG42307	Ey_Hbn	-9.11	0.062	0.14	0.382970843102535	0.67
Srp19	whole_OPC	10.48	0.199	-0.43	0.258198889747161	0.39
Srp19	Erm_Ey	5.11	0.199	-0.43	0.258198889747161	0.39
Srp19	dOptix.dVsx	1.92	0.199	-0.43	0.258198889747161	0.39
Srp19	dVsx	0.9	0.199	-0.43	0.258198889747161	0.39
Srp19	dDpp.dOptix	0.48	0.199	-0.43	0.258198889747161	0.39
Srp19	dOptix	0	0.199	-0.43	0.258198889747161	0.39
Srp19	vdOptix.vdVsx	0	0.199	-0.43	0.258198889747161	0.39
Srp19	vVsx.dVsx.dOptix	0	0.199	-0.43	0.258198889747161	0.39
Srp19	vOptix.vVsx.dVsx	0	0.199	-0.43	0.258198889747161	0.39
Srp19	Hth	-0.51	0.199	-0.43	0.258198889747161	0.39
Srp19	D_BarHI	-0.82	0.199	-0.43	0.258198889747161	0.39
Srp19	Ey_Hbn	-1.04	0.199	-0.43	0.258198889747161	0.39
Srp19	vdDpp.vdOptix	-2.19	0.199	-0.43	0.258198889747161	0.39
Srp19	vdDpp	-2.53	0.199	-0.43	0.258198889747161	0.39
Srp19	Hth_Opa	-3.08	0.199	-0.43	0.258198889747161	0.39
Srp19	vVsx	-3.5	0.199	-0.43	0.258198889747161	0.39
Srp19	vdOptix	-3.99	0.199	-0.43	0.258198889747161	0.39
Srp19	Opa_Erm	-4.83	0.199	-0.43	0.258198889747161	0.39
Srp19	vOptix.vVsx	-6.16	0.199	-0.43	0.258198889747161	0.39
Srp19	vDpp.vOptix	-7.04	0.199	-0.43	0.258198889747161	0.39
Srp19	Notch	-7.06	0.199	-0.43	0.258198889747161	0.39
Srp19	Hbn_Opa_Slp	-7.54	0.199	-0.43	0.258198889747161	0.39
Srp19	vDpp	-8.16	0.199	-0.43	0.258198889747161	0.39
Srp19	vOptix	-9.58	0.199	-0.43	0.258198889747161	0.39
Srp19	Slp_D	-9.79	0.199	-0.43	0.258198889747161	0.39
Srp19	vdVsx	-11.06	0.199	-0.43	0.258198889747161	0.39
Srp19	dDpp	-13.6	0.199	-0.43	0.258198889747161	0.39
qm	whole_OPC	8.43	0.246	-0.13	0.29277002188456	0.28
qm	dOptix	5.05	0.246	-0.13	0.29277002188456	0.28
qm	dDpp	4.92	0.246	-0.13	0.29277002188456	0.28
qm	Hth	3.74	0.246	-0.13	0.29277002188456	0.28
qm	vVsx.dVsx.dOptix	2.54	0.246	-0.13	0.29277002188456	0.28
qm	vOptix	2.16	0.246	-0.13	0.29277002188456	0.28
qm	vdOptix.vdVsx	2.01	0.246	-0.13	0.29277002188456	0.28
qm	dOptix.dVsx	1.72	0.246	-0.13	0.29277002188456	0.28
qm	vOptix.vVsx	1.69	0.246	-0.13	0.29277002188456	0.28
qm	dVsx	1.5	0.246	-0.13	0.29277002188456	0.28
qm	Ey_Hbn	0.87	0.246	-0.13	0.29277002188456	0.28
qm	Notch	0.27	0.246	-0.13	0.29277002188456	0.28
qm	vdVsx	0.02	0.246	-0.13	0.29277002188456	0.28
qm	vDpp	0	0.246	-0.13	0.29277002188456	0.28
qm	vVsx	0	0.246	-0.13	0.29277002188456	0.28
qm	vOptix.vVsx.dVsx	0	0.246	-0.13	0.29277002188456	0.28
qm	Slp_D	-0.05	0.246	-0.13	0.29277002188456	0.28
qm	vdDpp	-0.76	0.246	-0.13	0.29277002188456	0.28
qm	Hbn_Opa_Slp	-1.03	0.246	-0.13	0.29277002188456	0.28
qm	D_BarHI	-1.49	0.246	-0.13	0.29277002188456	0.28
qm	vdDpp.vdOptix	-1.52	0.246	-0.13	0.29277002188456	0.28
qm	vdOptix	-1.99	0.246	-0.13	0.29277002188456	0.28
qm	Opa_Erm	-2.4	0.246	-0.13	0.29277002188456	0.28
qm	vDpp.vOptix	-3.24	0.246	-0.13	0.29277002188456	0.28
qm	dDpp.dOptix	-5.02	0.246	-0.13	0.29277002188456	0.28
qm	Erm_Ey	-5.72	0.246	-0.13	0.29277002188456	0.28
qm	Hth_Opa	-6.85	0.246	-0.13	0.29277002188456	0.28
smid	vdOptix.vdVsx	8.89	0.107	0	0.29277002188456	0.51
smid	Hth_Opa	8.81	0.107	0	0.29277002188456	0.51
smid	vDpp	7.36	0.107	0	0.29277002188456	0.51
smid	dOptix.dVsx	6.65	0.107	0	0.29277002188456	0.51
smid	dOptix	6.09	0.107	0	0.29277002188456	0.51
smid	Hth	5.4	0.107	0	0.29277002188456	0.51
smid	Erm_Ey	5.38	0.107	0	0.29277002188456	0.51
smid	D_BarHI	4.22	0.107	0	0.29277002188456	0.51
smid	Notch	3.62	0.107	0	0.29277002188456	0.51
smid	whole_OPC	3.61	0.107	0	0.29277002188456	0.51
smid	Opa_Erm	3.59	0.107	0	0.29277002188456	0.51
smid	vVsx.dVsx.dOptix	2.72	0.107	0	0.29277002188456	0.51
smid	vDpp.vOptix	0.91	0.107	0	0.29277002188456	0.51
smid	dDpp	0	0.107	0	0.29277002188456	0.51
smid	vdDpp.vdOptix	0	0.107	0	0.29277002188456	0.51
smid	vVsx	0	0.107	0	0.29277002188456	0.51
smid	vOptix.vVsx.dVsx	0	0.107	0	0.29277002188456	0.51
smid	vdVsx	-0.76	0.107	0	0.29277002188456	0.51
smid	vOptix.vVsx	-2.56	0.107	0	0.29277002188456	0.51
smid	dDpp.dOptix	-3.59	0.107	0	0.29277002188456	0.51
smid	Ey_Hbn	-4.02	0.107	0	0.29277002188456	0.51
smid	Hbn_Opa_Slp	-6.81	0.107	0	0.29277002188456	0.51
smid	vOptix	-7.08	0.107	0	0.29277002188456	0.51
smid	vdOptix	-7.43	0.107	0	0.29277002188456	0.51
smid	dVsx	-8.77	0.107	0	0.29277002188456	0.51
smid	Slp_D	-9.47	0.107	0	0.29277002188456	0.51
smid	vdDpp	-11.64	0.107	0	0.29277002188456	0.51
CG42458	vVsx	6.46	0.388	-0.14	-0.0975900072948533	0.82
CG42458	dOptix	4.13	0.388	-0.14	-0.0975900072948533	0.82
CG42458	vdOptix	2.87	0.388	-0.14	-0.0975900072948533	0.82
CG42458	vOptix	2.79	0.388	-0.14	-0.0975900072948533	0.82
CG42458	dVsx	2.15	0.388	-0.14	-0.0975900072948533	0.82
CG42458	whole_OPC	1.49	0.388	-0.14	-0.0975900072948533	0.82
CG42458	Hth	1.08	0.388	-0.14	-0.0975900072948533	0.82
CG42458	vDpp.vOptix	0.2	0.388	-0.14	-0.0975900072948533	0.82
CG42458	dDpp	0	0.388	-0.14	-0.0975900072948533	0.82
CG42458	vOptix.vVsx.dVsx	0	0.388	-0.14	-0.0975900072948533	0.82
CG42458	vDpp	-0.77	0.388	-0.14	-0.0975900072948533	0.82
CG42458	D_BarHI	-1.33	0.388	-0.14	-0.0975900072948533	0.82
CG42458	vVsx.dVsx.dOptix	-1.67	0.388	-0.14	-0.0975900072948533	0.82
CG42458	vdOptix.vdVsx	-1.89	0.388	-0.14	-0.0975900072948533	0.82
CG42458	Hbn_Opa_Slp	-2.2	0.388	-0.14	-0.0975900072948533	0.82
CG42458	vdDpp.vdOptix	-2.21	0.388	-0.14	-0.0975900072948533	0.82
CG42458	dDpp.dOptix	-3.26	0.388	-0.14	-0.0975900072948533	0.82
CG42458	Hth_Opa	-3.66	0.388	-0.14	-0.0975900072948533	0.82
CG42458	vOptix.vVsx	-3.69	0.388	-0.14	-0.0975900072948533	0.82
CG42458	Slp_D	-4.03	0.388	-0.14	-0.0975900072948533	0.82
CG42458	Notch	-4.2	0.388	-0.14	-0.0975900072948533	0.82
CG42458	Opa_Erm	-6.55	0.388	-0.14	-0.0975900072948533	0.82
CG42458	Ey_Hbn	-8.41	0.388	-0.14	-0.0975900072948533	0.82
CG42458	Erm_Ey	-9.86	0.388	-0.14	-0.0975900072948533	0.82
CG42458	vdVsx	-10.73	0.388	-0.14	-0.0975900072948533	0.82
CG42458	vdDpp	-11.62	0.388	-0.14	-0.0975900072948533	0.82
CG42458	dOptix.dVsx	-11.89	0.388	-0.14	-0.0975900072948533	0.82
CG7546	Hth	11.16	0.072	0.1	1	0.92
CG7546	vdOptix.vdVsx	8.59	0.072	0.1	1	0.92
CG7546	dOptix	7.83	0.072	0.1	1	0.92
CG7546	vdOptix	7.73	0.072	0.1	1	0.92
CG7546	whole_OPC	7.22	0.072	0.1	1	0.92
CG7546	vVsx	4.5	0.072	0.1	1	0.92
CG7546	Hbn_Opa_Slp	4.26	0.072	0.1	1	0.92
CG7546	Slp_D	2.38	0.072	0.1	1	0.92
CG7546	Notch	2.12	0.072	0.1	1	0.92
CG7546	vdDpp.vdOptix	2.03	0.072	0.1	1	0.92
CG7546	Erm_Ey	0.33	0.072	0.1	1	0.92
CG7546	vOptix.vVsx	0	0.072	0.1	1	0.92
CG7546	vVsx.dVsx.dOptix	0	0.072	0.1	1	0.92
CG7546	vOptix.vVsx.dVsx	0	0.072	0.1	1	0.92
CG7546	Opa_Erm	-0.2	0.072	0.1	1	0.92
CG7546	dDpp	-0.68	0.072	0.1	1	0.92
CG7546	vDpp	-1.47	0.072	0.1	1	0.92
CG7546	vDpp.vOptix	-1.49	0.072	0.1	1	0.92
CG7546	vdVsx	-1.75	0.072	0.1	1	0.92
CG7546	Ey_Hbn	-1.95	0.072	0.1	1	0.92
CG7546	Hth_Opa	-2.02	0.072	0.1	1	0.92
CG7546	dOptix.dVsx	-3.25	0.072	0.1	1	0.92
CG7546	D_BarHI	-3.74	0.072	0.1	1	0.92
CG7546	vOptix	-4.66	0.072	0.1	1	0.92
CG7546	dDpp.dOptix	-5.52	0.072	0.1	1	0.92
CG7546	dVsx	-6.75	0.072	0.1	1	0.92
CG7546	vdDpp	-13.71	0.072	0.1	1	0.92
CG32373	vVsx	6.66	0.069	-0.24	0.152894157431288	0.41
CG32373	dOptix.dVsx	6.6	0.069	-0.24	0.152894157431288	0.41
CG32373	vdOptix	4.83	0.069	-0.24	0.152894157431288	0.41
CG32373	vOptix.vVsx	4.14	0.069	-0.24	0.152894157431288	0.41
CG32373	whole_OPC	3.57	0.069	-0.24	0.152894157431288	0.41
CG32373	vdVsx	3.27	0.069	-0.24	0.152894157431288	0.41
CG32373	dDpp.dOptix	2.91	0.069	-0.24	0.152894157431288	0.41
CG32373	Ey_Hbn	2.87	0.069	-0.24	0.152894157431288	0.41
CG32373	dDpp	2.07	0.069	-0.24	0.152894157431288	0.41
CG32373	Hbn_Opa_Slp	1.87	0.069	-0.24	0.152894157431288	0.41
CG32373	D_BarHI	1.76	0.069	-0.24	0.152894157431288	0.41
CG32373	vdOptix.vdVsx	1.33	0.069	-0.24	0.152894157431288	0.41
CG32373	dVsx	0.36	0.069	-0.24	0.152894157431288	0.41
CG32373	vVsx.dVsx.dOptix	0	0.069	-0.24	0.152894157431288	0.41
CG32373	vOptix.vVsx.dVsx	0	0.069	-0.24	0.152894157431288	0.41
CG32373	vDpp	-0.62	0.069	-0.24	0.152894157431288	0.41
CG32373	vOptix	-0.88	0.069	-0.24	0.152894157431288	0.41
CG32373	Slp_D	-1.08	0.069	-0.24	0.152894157431288	0.41
CG32373	vDpp.vOptix	-2.58	0.069	-0.24	0.152894157431288	0.41
CG32373	Erm_Ey	-3.49	0.069	-0.24	0.152894157431288	0.41
CG32373	vdDpp.vdOptix	-4.34	0.069	-0.24	0.152894157431288	0.41
CG32373	Hth_Opa	-4.6	0.069	-0.24	0.152894157431288	0.41
CG32373	Opa_Erm	-5.39	0.069	-0.24	0.152894157431288	0.41
CG32373	Notch	-6.8	0.069	-0.24	0.152894157431288	0.41
CG32373	Hth	-7.67	0.069	-0.24	0.152894157431288	0.41
CG32373	dOptix	-8.82	0.069	-0.24	0.152894157431288	0.41
CG32373	vdDpp	-12.49	0.069	-0.24	0.152894157431288	0.41
CG13685	D_BarHI	22.25	0.808	0.07	0.428571428571429	0.48
CG13685	Ey_Hbn	16.05	0.808	0.07	0.428571428571429	0.48
CG13685	dDpp.dOptix	14.81	0.808	0.07	0.428571428571429	0.48
CG13685	dVsx	7.87	0.808	0.07	0.428571428571429	0.48
CG13685	vdDpp.vdOptix	3.98	0.808	0.07	0.428571428571429	0.48
CG13685	dOptix.dVsx	0.02	0.808	0.07	0.428571428571429	0.48
CG13685	dDpp	0	0.808	0.07	0.428571428571429	0.48
CG13685	dOptix	0	0.808	0.07	0.428571428571429	0.48
CG13685	vVsx.dVsx.dOptix	0	0.808	0.07	0.428571428571429	0.48
CG13685	vOptix.vVsx.dVsx	0	0.808	0.07	0.428571428571429	0.48
CG13685	vdOptix	-0.65	0.808	0.07	0.428571428571429	0.48
CG13685	vDpp	-0.73	0.808	0.07	0.428571428571429	0.48
CG13685	Erm_Ey	-0.88	0.808	0.07	0.428571428571429	0.48
CG13685	Hbn_Opa_Slp	-0.93	0.808	0.07	0.428571428571429	0.48
CG13685	Hth	-1.14	0.808	0.07	0.428571428571429	0.48
CG13685	vDpp.vOptix	-1.55	0.808	0.07	0.428571428571429	0.48
CG13685	Hth_Opa	-2.42	0.808	0.07	0.428571428571429	0.48
CG13685	Slp_D	-3.12	0.808	0.07	0.428571428571429	0.48
CG13685	vdOptix.vdVsx	-3.35	0.808	0.07	0.428571428571429	0.48
CG13685	Notch	-3.56	0.808	0.07	0.428571428571429	0.48
CG13685	vOptix	-3.7	0.808	0.07	0.428571428571429	0.48
CG13685	vdVsx	-3.76	0.808	0.07	0.428571428571429	0.48
CG13685	Opa_Erm	-4.29	0.808	0.07	0.428571428571429	0.48
CG13685	vVsx	-4.82	0.808	0.07	0.428571428571429	0.48
CG13685	vOptix.vVsx	-6.82	0.808	0.07	0.428571428571429	0.48
CG13685	whole_OPC	-7.83	0.808	0.07	0.428571428571429	0.48
CG13685	vdDpp	-16.41	0.808	0.07	0.428571428571429	0.48
syd	whole_OPC	15.06	0.094	0.15	0.124034734589208	0.42
syd	Hbn_Opa_Slp	8.43	0.094	0.15	0.124034734589208	0.42
syd	vDpp	4.14	0.094	0.15	0.124034734589208	0.42
syd	dOptix.dVsx	3.96	0.094	0.15	0.124034734589208	0.42
syd	Hth	1.54	0.094	0.15	0.124034734589208	0.42
syd	dVsx	1.33	0.094	0.15	0.124034734589208	0.42
syd	vdOptix.vdVsx	1.01	0.094	0.15	0.124034734589208	0.42
syd	D_BarHI	0.59	0.094	0.15	0.124034734589208	0.42
syd	vdVsx	0.4	0.094	0.15	0.124034734589208	0.42
syd	dDpp.dOptix	0.35	0.094	0.15	0.124034734589208	0.42
syd	dOptix	0.33	0.094	0.15	0.124034734589208	0.42
syd	Notch	0.3	0.094	0.15	0.124034734589208	0.42
syd	dDpp	0	0.094	0.15	0.124034734589208	0.42
syd	vVsx	0	0.094	0.15	0.124034734589208	0.42
syd	vVsx.dVsx.dOptix	0	0.094	0.15	0.124034734589208	0.42
syd	vOptix.vVsx.dVsx	0	0.094	0.15	0.124034734589208	0.42
syd	vdDpp.vdOptix	-0.64	0.094	0.15	0.124034734589208	0.42
syd	Erm_Ey	-0.8	0.094	0.15	0.124034734589208	0.42
syd	Ey_Hbn	-1.29	0.094	0.15	0.124034734589208	0.42
syd	Hth_Opa	-1.46	0.094	0.15	0.124034734589208	0.42
syd	vOptix.vVsx	-1.74	0.094	0.15	0.124034734589208	0.42
syd	vOptix	-1.77	0.094	0.15	0.124034734589208	0.42
syd	vDpp.vOptix	-3.34	0.094	0.15	0.124034734589208	0.42
syd	Slp_D	-3.48	0.094	0.15	0.124034734589208	0.42
syd	Opa_Erm	-6.05	0.094	0.15	0.124034734589208	0.42
syd	vdOptix	-6.26	0.094	0.15	0.124034734589208	0.42
syd	vdDpp	-10.26	0.094	0.15	0.124034734589208	0.42
CG8042	vOptix.vVsx	14.64	0.098	-0.12	0.382970843102535	0.7
CG8042	Notch	11.36	0.098	-0.12	0.382970843102535	0.7
CG8042	dOptix	8.19	0.098	-0.12	0.382970843102535	0.7
CG8042	vOptix	7.96	0.098	-0.12	0.382970843102535	0.7
CG8042	whole_OPC	4.59	0.098	-0.12	0.382970843102535	0.7
CG8042	Slp_D	4.28	0.098	-0.12	0.382970843102535	0.7
CG8042	vDpp.vOptix	3.81	0.098	-0.12	0.382970843102535	0.7
CG8042	vdDpp.vdOptix	2.57	0.098	-0.12	0.382970843102535	0.7
CG8042	Erm_Ey	1.81	0.098	-0.12	0.382970843102535	0.7
CG8042	vdVsx	0.81	0.098	-0.12	0.382970843102535	0.7
CG8042	Hbn_Opa_Slp	0.67	0.098	-0.12	0.382970843102535	0.7
CG8042	vDpp	0.32	0.098	-0.12	0.382970843102535	0.7
CG8042	vdDpp	0.3	0.098	-0.12	0.382970843102535	0.7
CG8042	vVsx	0	0.098	-0.12	0.382970843102535	0.7
CG8042	vVsx.dVsx.dOptix	0	0.098	-0.12	0.382970843102535	0.7
CG8042	vOptix.vVsx.dVsx	0	0.098	-0.12	0.382970843102535	0.7
CG8042	vdOptix	-0.36	0.098	-0.12	0.382970843102535	0.7
CG8042	dVsx	-0.69	0.098	-0.12	0.382970843102535	0.7
CG8042	vdOptix.vdVsx	-1.33	0.098	-0.12	0.382970843102535	0.7
CG8042	Opa_Erm	-1.34	0.098	-0.12	0.382970843102535	0.7
CG8042	dDpp.dOptix	-2.59	0.098	-0.12	0.382970843102535	0.7
CG8042	Ey_Hbn	-3.61	0.098	-0.12	0.382970843102535	0.7
CG8042	dOptix.dVsx	-4.23	0.098	-0.12	0.382970843102535	0.7
CG8042	Hth	-4.73	0.098	-0.12	0.382970843102535	0.7
CG8042	dDpp	-5.99	0.098	-0.12	0.382970843102535	0.7
CG8042	D_BarHI	-6.27	0.098	-0.12	0.382970843102535	0.7
CG8042	Hth_Opa	-10.21	0.098	-0.12	0.382970843102535	0.7
Arp3	vDpp.vOptix	15.69	0.165	0.03	0.447213595499958	0.79
Arp3	Slp_D	10.43	0.165	0.03	0.447213595499958	0.79
Arp3	Notch	5.79	0.165	0.03	0.447213595499958	0.79
Arp3	vOptix	4.69	0.165	0.03	0.447213595499958	0.79
Arp3	Opa_Erm	3.72	0.165	0.03	0.447213595499958	0.79
Arp3	Hbn_Opa_Slp	1.4	0.165	0.03	0.447213595499958	0.79
Arp3	vDpp	0.64	0.165	0.03	0.447213595499958	0.79
Arp3	dOptix	0	0.165	0.03	0.447213595499958	0.79
Arp3	vVsx	0	0.165	0.03	0.447213595499958	0.79
Arp3	vOptix.vVsx.dVsx	0	0.165	0.03	0.447213595499958	0.79
Arp3	dOptix.dVsx	-0.35	0.165	0.03	0.447213595499958	0.79
Arp3	vVsx.dVsx.dOptix	-0.47	0.165	0.03	0.447213595499958	0.79
Arp3	dDpp	-0.51	0.165	0.03	0.447213595499958	0.79
Arp3	Ey_Hbn	-0.53	0.165	0.03	0.447213595499958	0.79
Arp3	Hth_Opa	-0.81	0.165	0.03	0.447213595499958	0.79
Arp3	dDpp.dOptix	-0.92	0.165	0.03	0.447213595499958	0.79
Arp3	Hth	-1.21	0.165	0.03	0.447213595499958	0.79
Arp3	vdOptix.vdVsx	-2.02	0.165	0.03	0.447213595499958	0.79
Arp3	vdOptix	-2.08	0.165	0.03	0.447213595499958	0.79
Arp3	D_BarHI	-3.06	0.165	0.03	0.447213595499958	0.79
Arp3	dVsx	-4.64	0.165	0.03	0.447213595499958	0.79
Arp3	whole_OPC	-5.28	0.165	0.03	0.447213595499958	0.79
Arp3	vdDpp.vdOptix	-5.66	0.165	0.03	0.447213595499958	0.79
Arp3	Erm_Ey	-6.14	0.165	0.03	0.447213595499958	0.79
Arp3	vdDpp	-6.9	0.165	0.03	0.447213595499958	0.79
Arp3	vOptix.vVsx	-9.04	0.165	0.03	0.447213595499958	0.79
Arp3	vdVsx	-9.51	0.165	0.03	0.447213595499958	0.79
msk	dOptix.dVsx	11.11	0.121	0.2	0.333333333333333	0.33
msk	vdOptix.vdVsx	8.3	0.121	0.2	0.333333333333333	0.33
msk	vDpp	3.75	0.121	0.2	0.333333333333333	0.33
msk	dVsx	2.92	0.121	0.2	0.333333333333333	0.33
msk	Notch	1.5	0.121	0.2	0.333333333333333	0.33
msk	Hbn_Opa_Slp	0.5	0.121	0.2	0.333333333333333	0.33
msk	Ey_Hbn	0.43	0.121	0.2	0.333333333333333	0.33
msk	Hth_Opa	0.19	0.121	0.2	0.333333333333333	0.33
msk	vdDpp.vdOptix	0	0.121	0.2	0.333333333333333	0.33
msk	dOptix	0	0.121	0.2	0.333333333333333	0.33
msk	vVsx	0	0.121	0.2	0.333333333333333	0.33
msk	vOptix.vVsx.dVsx	0	0.121	0.2	0.333333333333333	0.33
msk	vdVsx	-0.85	0.121	0.2	0.333333333333333	0.33
msk	vOptix	-1.16	0.121	0.2	0.333333333333333	0.33
msk	vDpp.vOptix	-1.7	0.121	0.2	0.333333333333333	0.33
msk	vdDpp	-1.75	0.121	0.2	0.333333333333333	0.33
msk	Opa_Erm	-1.83	0.121	0.2	0.333333333333333	0.33
msk	Slp_D	-2.81	0.121	0.2	0.333333333333333	0.33
msk	D_BarHI	-2.87	0.121	0.2	0.333333333333333	0.33
msk	vdOptix	-3.17	0.121	0.2	0.333333333333333	0.33
msk	dDpp.dOptix	-3.31	0.121	0.2	0.333333333333333	0.33
msk	whole_OPC	-3.62	0.121	0.2	0.333333333333333	0.33
msk	Erm_Ey	-3.7	0.121	0.2	0.333333333333333	0.33
msk	Hth	-3.81	0.121	0.2	0.333333333333333	0.33
msk	dDpp	-4.41	0.121	0.2	0.333333333333333	0.33
msk	vVsx.dVsx.dOptix	-4.49	0.121	0.2	0.333333333333333	0.33
msk	vOptix.vVsx	-6.03	0.121	0.2	0.333333333333333	0.33
CG7979	vOptix	6.91	0.114	-0.22	0.683130051063973	0.62
CG7979	vdVsx	5.43	0.114	-0.22	0.683130051063973	0.62
CG7979	vdDpp	4.97	0.114	-0.22	0.683130051063973	0.62
CG7979	Hth	3.52	0.114	-0.22	0.683130051063973	0.62
CG7979	whole_OPC	3.47	0.114	-0.22	0.683130051063973	0.62
CG7979	D_BarHI	3.08	0.114	-0.22	0.683130051063973	0.62
CG7979	Erm_Ey	0.33	0.114	-0.22	0.683130051063973	0.62
CG7979	dDpp	0	0.114	-0.22	0.683130051063973	0.62
CG7979	dOptix	0	0.114	-0.22	0.683130051063973	0.62
CG7979	dVsx	0	0.114	-0.22	0.683130051063973	0.62
CG7979	vVsx.dVsx.dOptix	0	0.114	-0.22	0.683130051063973	0.62
CG7979	vOptix.vVsx.dVsx	0	0.114	-0.22	0.683130051063973	0.62
CG7979	vOptix.vVsx	-0.03	0.114	-0.22	0.683130051063973	0.62
CG7979	vVsx	-1.55	0.114	-0.22	0.683130051063973	0.62
CG7979	Notch	-1.93	0.114	-0.22	0.683130051063973	0.62
CG7979	vdOptix.vdVsx	-2.23	0.114	-0.22	0.683130051063973	0.62
CG7979	vDpp.vOptix	-2.48	0.114	-0.22	0.683130051063973	0.62
CG7979	Slp_D	-2.52	0.114	-0.22	0.683130051063973	0.62
CG7979	vDpp	-2.61	0.114	-0.22	0.683130051063973	0.62
CG7979	dDpp.dOptix	-2.69	0.114	-0.22	0.683130051063973	0.62
CG7979	dOptix.dVsx	-3.03	0.114	-0.22	0.683130051063973	0.62
CG7979	vdDpp.vdOptix	-3.42	0.114	-0.22	0.683130051063973	0.62
CG7979	Opa_Erm	-4.45	0.114	-0.22	0.683130051063973	0.62
CG7979	Hbn_Opa_Slp	-4.7	0.114	-0.22	0.683130051063973	0.62
CG7979	Hth_Opa	-5.45	0.114	-0.22	0.683130051063973	0.62
CG7979	Ey_Hbn	-7.34	0.114	-0.22	0.683130051063973	0.62
CG7979	vdOptix	-10.15	0.114	-0.22	0.683130051063973	0.62
ERR	vDpp	8.55	0.143	-0.06	0.29277002188456	0.64
ERR	vOptix	7.92	0.143	-0.06	0.29277002188456	0.64
ERR	vdOptix.vdVsx	5.9	0.143	-0.06	0.29277002188456	0.64
ERR	Hth	5.7	0.143	-0.06	0.29277002188456	0.64
ERR	D_BarHI	5.2	0.143	-0.06	0.29277002188456	0.64
ERR	vdVsx	3.54	0.143	-0.06	0.29277002188456	0.64
ERR	Notch	3.48	0.143	-0.06	0.29277002188456	0.64
ERR	Hbn_Opa_Slp	1.79	0.143	-0.06	0.29277002188456	0.64
ERR	vVsx.dVsx.dOptix	1.59	0.143	-0.06	0.29277002188456	0.64
ERR	dOptix	1.07	0.143	-0.06	0.29277002188456	0.64
ERR	Opa_Erm	0.93	0.143	-0.06	0.29277002188456	0.64
ERR	Erm_Ey	0.85	0.143	-0.06	0.29277002188456	0.64
ERR	whole_OPC	0.58	0.143	-0.06	0.29277002188456	0.64
ERR	vOptix.vVsx	0.09	0.143	-0.06	0.29277002188456	0.64
ERR	dDpp	0	0.143	-0.06	0.29277002188456	0.64
ERR	vOptix.vVsx.dVsx	0	0.143	-0.06	0.29277002188456	0.64
ERR	dDpp.dOptix	-0.55	0.143	-0.06	0.29277002188456	0.64
ERR	dVsx	-1.03	0.143	-0.06	0.29277002188456	0.64
ERR	vDpp.vOptix	-1.23	0.143	-0.06	0.29277002188456	0.64
ERR	vdDpp	-1.79	0.143	-0.06	0.29277002188456	0.64
ERR	vdDpp.vdOptix	-2.24	0.143	-0.06	0.29277002188456	0.64
ERR	dOptix.dVsx	-2.51	0.143	-0.06	0.29277002188456	0.64
ERR	Hth_Opa	-4.2	0.143	-0.06	0.29277002188456	0.64
ERR	Ey_Hbn	-4.58	0.143	-0.06	0.29277002188456	0.64
ERR	vdOptix	-5.89	0.143	-0.06	0.29277002188456	0.64
ERR	Slp_D	-7.55	0.143	-0.06	0.29277002188456	0.64
ERR	vVsx	-16.09	0.143	-0.06	0.29277002188456	0.64
MED24	D_BarHI	14.42	0.088	0.24	0.29277002188456	0.21
MED24	vOptix.vVsx	9.56	0.088	0.24	0.29277002188456	0.21
MED24	vdDpp.vdOptix	6.69	0.088	0.24	0.29277002188456	0.21
MED24	Slp_D	6.53	0.088	0.24	0.29277002188456	0.21
MED24	vVsx	5.92	0.088	0.24	0.29277002188456	0.21
MED24	Hth	3.88	0.088	0.24	0.29277002188456	0.21
MED24	vdOptix.vdVsx	1.33	0.088	0.24	0.29277002188456	0.21
MED24	Erm_Ey	1.22	0.088	0.24	0.29277002188456	0.21
MED24	Hth_Opa	0.36	0.088	0.24	0.29277002188456	0.21
MED24	vDpp	0.02	0.088	0.24	0.29277002188456	0.21
MED24	dDpp.dOptix	0	0.088	0.24	0.29277002188456	0.21
MED24	dOptix	0	0.088	0.24	0.29277002188456	0.21
MED24	vVsx.dVsx.dOptix	0	0.088	0.24	0.29277002188456	0.21
MED24	vOptix.vVsx.dVsx	0	0.088	0.24	0.29277002188456	0.21
MED24	vOptix	-0.28	0.088	0.24	0.29277002188456	0.21
MED24	Opa_Erm	-2.23	0.088	0.24	0.29277002188456	0.21
MED24	dDpp	-2.58	0.088	0.24	0.29277002188456	0.21
MED24	vdVsx	-3.77	0.088	0.24	0.29277002188456	0.21
MED24	dVsx	-6.07	0.088	0.24	0.29277002188456	0.21
MED24	whole_OPC	-6.08	0.088	0.24	0.29277002188456	0.21
MED24	Notch	-6.18	0.088	0.24	0.29277002188456	0.21
MED24	Hbn_Opa_Slp	-6.57	0.088	0.24	0.29277002188456	0.21
MED24	Ey_Hbn	-6.99	0.088	0.24	0.29277002188456	0.21
MED24	dOptix.dVsx	-7.06	0.088	0.24	0.29277002188456	0.21
MED24	vDpp.vOptix	-8.06	0.088	0.24	0.29277002188456	0.21
MED24	vdOptix	-11.46	0.088	0.24	0.29277002188456	0.21
MED24	vdDpp	-13.43	0.088	0.24	0.29277002188456	0.21
CG32364	vDpp	11.89	0.059	-0.22	0.124034734589208	0.05
CG32364	dDpp.dOptix	7.94	0.059	-0.22	0.124034734589208	0.05
CG32364	vdOptix.vdVsx	6.19	0.059	-0.22	0.124034734589208	0.05
CG32364	whole_OPC	4.26	0.059	-0.22	0.124034734589208	0.05
CG32364	Hth_Opa	4.23	0.059	-0.22	0.124034734589208	0.05
CG32364	Erm_Ey	2.97	0.059	-0.22	0.124034734589208	0.05
CG32364	dVsx	2	0.059	-0.22	0.124034734589208	0.05
CG32364	Opa_Erm	1.82	0.059	-0.22	0.124034734589208	0.05
CG32364	dOptix	1.38	0.059	-0.22	0.124034734589208	0.05
CG32364	vOptix	0.91	0.059	-0.22	0.124034734589208	0.05
CG32364	Ey_Hbn	0.86	0.059	-0.22	0.124034734589208	0.05
CG32364	dOptix.dVsx	0.51	0.059	-0.22	0.124034734589208	0.05
CG32364	Hth	0.39	0.059	-0.22	0.124034734589208	0.05
CG32364	dDpp	0	0.059	-0.22	0.124034734589208	0.05
CG32364	vVsx	0	0.059	-0.22	0.124034734589208	0.05
CG32364	vVsx.dVsx.dOptix	0	0.059	-0.22	0.124034734589208	0.05
CG32364	vOptix.vVsx.dVsx	0	0.059	-0.22	0.124034734589208	0.05
CG32364	vdVsx	-0.18	0.059	-0.22	0.124034734589208	0.05
CG32364	vDpp.vOptix	-0.47	0.059	-0.22	0.124034734589208	0.05
CG32364	vdOptix	-1.87	0.059	-0.22	0.124034734589208	0.05
CG32364	vdDpp.vdOptix	-2.32	0.059	-0.22	0.124034734589208	0.05
CG32364	Notch	-2.54	0.059	-0.22	0.124034734589208	0.05
CG32364	Slp_D	-2.75	0.059	-0.22	0.124034734589208	0.05
CG32364	vOptix.vVsx	-3.83	0.059	-0.22	0.124034734589208	0.05
CG32364	vdDpp	-3.92	0.059	-0.22	0.124034734589208	0.05
CG32364	D_BarHI	-4.04	0.059	-0.22	0.124034734589208	0.05
CG32364	Hbn_Opa_Slp	-8.31	0.059	-0.22	0.124034734589208	0.05
Dscam4	whole_OPC	13.58	0.41	0.17	0.0924500327042048	0.59
Dscam4	Hth	11.08	0.41	0.17	0.0924500327042048	0.59
Dscam4	dDpp	7.85	0.41	0.17	0.0924500327042048	0.59
Dscam4	vdDpp.vdOptix	6.2	0.41	0.17	0.0924500327042048	0.59
Dscam4	Notch	4.29	0.41	0.17	0.0924500327042048	0.59
Dscam4	Erm_Ey	3.98	0.41	0.17	0.0924500327042048	0.59
Dscam4	dVsx	3.26	0.41	0.17	0.0924500327042048	0.59
Dscam4	vDpp	2.21	0.41	0.17	0.0924500327042048	0.59
Dscam4	Opa_Erm	2.11	0.41	0.17	0.0924500327042048	0.59
Dscam4	vVsx.dVsx.dOptix	1.04	0.41	0.17	0.0924500327042048	0.59
Dscam4	vdDpp	1.01	0.41	0.17	0.0924500327042048	0.59
Dscam4	vVsx	0.92	0.41	0.17	0.0924500327042048	0.59
Dscam4	D_BarHI	0.4	0.41	0.17	0.0924500327042048	0.59
Dscam4	dOptix.dVsx	0.15	0.41	0.17	0.0924500327042048	0.59
Dscam4	vdOptix	0	0.41	0.17	0.0924500327042048	0.59
Dscam4	dOptix	0	0.41	0.17	0.0924500327042048	0.59
Dscam4	vOptix.vVsx	0	0.41	0.17	0.0924500327042048	0.59
Dscam4	vOptix.vVsx.dVsx	0	0.41	0.17	0.0924500327042048	0.59
Dscam4	dDpp.dOptix	-0.57	0.41	0.17	0.0924500327042048	0.59
Dscam4	Hth_Opa	-1.79	0.41	0.17	0.0924500327042048	0.59
Dscam4	Ey_Hbn	-2.31	0.41	0.17	0.0924500327042048	0.59
Dscam4	vdVsx	-5.63	0.41	0.17	0.0924500327042048	0.59
Dscam4	vDpp.vOptix	-5.7	0.41	0.17	0.0924500327042048	0.59
Dscam4	vdOptix.vdVsx	-6.29	0.41	0.17	0.0924500327042048	0.59
Dscam4	Hbn_Opa_Slp	-6.74	0.41	0.17	0.0924500327042048	0.59
Dscam4	Slp_D	-11.18	0.41	0.17	0.0924500327042048	0.59
Dscam4	vOptix	-13.02	0.41	0.17	0.0924500327042048	0.59
CG13671	vdDpp	12.61	0.056	0.12	0.53748384988657	0.61
CG13671	Opa_Erm	5.84	0.056	0.12	0.53748384988657	0.61
CG13671	Ey_Hbn	5.18	0.056	0.12	0.53748384988657	0.61
CG13671	vDpp	3.31	0.056	0.12	0.53748384988657	0.61
CG13671	vOptix.vVsx	3.14	0.056	0.12	0.53748384988657	0.61
CG13671	vdDpp.vdOptix	1.86	0.056	0.12	0.53748384988657	0.61
CG13671	Notch	1.19	0.056	0.12	0.53748384988657	0.61
CG13671	vDpp.vOptix	0.83	0.056	0.12	0.53748384988657	0.61
CG13671	Hbn_Opa_Slp	0.73	0.056	0.12	0.53748384988657	0.61
CG13671	vVsx	0	0.056	0.12	0.53748384988657	0.61
CG13671	vVsx.dVsx.dOptix	0	0.056	0.12	0.53748384988657	0.61
CG13671	vOptix.vVsx.dVsx	0	0.056	0.12	0.53748384988657	0.61
CG13671	dDpp	-1.56	0.056	0.12	0.53748384988657	0.61
CG13671	dOptix	-1.83	0.056	0.12	0.53748384988657	0.61
CG13671	D_BarHI	-2.06	0.056	0.12	0.53748384988657	0.61
CG13671	vOptix	-2.06	0.056	0.12	0.53748384988657	0.61
CG13671	vdOptix.vdVsx	-2.29	0.056	0.12	0.53748384988657	0.61
CG13671	dDpp.dOptix	-2.78	0.056	0.12	0.53748384988657	0.61
CG13671	Hth_Opa	-2.81	0.056	0.12	0.53748384988657	0.61
CG13671	vdOptix	-3.42	0.056	0.12	0.53748384988657	0.61
CG13671	dVsx	-3.69	0.056	0.12	0.53748384988657	0.61
CG13671	Slp_D	-3.97	0.056	0.12	0.53748384988657	0.61
CG13671	dOptix.dVsx	-5.34	0.056	0.12	0.53748384988657	0.61
CG13671	vdVsx	-6.15	0.056	0.12	0.53748384988657	0.61
CG13671	Erm_Ey	-7.4	0.056	0.12	0.53748384988657	0.61
CG13671	whole_OPC	-7.41	0.056	0.12	0.53748384988657	0.61
CG13671	Hth	-11.04	0.056	0.12	0.53748384988657	0.61
Pex2	vdDpp	14.18	0.116	-0.45	-0.0666666666666667	0.93
Pex2	vdOptix	9.63	0.116	-0.45	-0.0666666666666667	0.93
Pex2	dOptix.dVsx	7.62	0.116	-0.45	-0.0666666666666667	0.93
Pex2	Slp_D	4.31	0.116	-0.45	-0.0666666666666667	0.93
Pex2	dDpp.dOptix	2.58	0.116	-0.45	-0.0666666666666667	0.93
Pex2	dVsx	2.54	0.116	-0.45	-0.0666666666666667	0.93
Pex2	Erm_Ey	0.92	0.116	-0.45	-0.0666666666666667	0.93
Pex2	Hbn_Opa_Slp	0.61	0.116	-0.45	-0.0666666666666667	0.93
Pex2	whole_OPC	0.54	0.116	-0.45	-0.0666666666666667	0.93
Pex2	vOptix.vVsx.dVsx	0	0.116	-0.45	-0.0666666666666667	0.93
Pex2	vVsx.dVsx.dOptix	-0.04	0.116	-0.45	-0.0666666666666667	0.93
Pex2	vVsx	-0.06	0.116	-0.45	-0.0666666666666667	0.93
Pex2	Opa_Erm	-0.91	0.116	-0.45	-0.0666666666666667	0.93
Pex2	Hth_Opa	-1.24	0.116	-0.45	-0.0666666666666667	0.93
Pex2	dOptix	-1.71	0.116	-0.45	-0.0666666666666667	0.93
Pex2	vdVsx	-2.19	0.116	-0.45	-0.0666666666666667	0.93
Pex2	vDpp	-2.27	0.116	-0.45	-0.0666666666666667	0.93
Pex2	vOptix.vVsx	-4.3	0.116	-0.45	-0.0666666666666667	0.93
Pex2	vdOptix.vdVsx	-4.4	0.116	-0.45	-0.0666666666666667	0.93
Pex2	dDpp	-4.7	0.116	-0.45	-0.0666666666666667	0.93
Pex2	vdDpp.vdOptix	-5.09	0.116	-0.45	-0.0666666666666667	0.93
Pex2	Hth	-6.55	0.116	-0.45	-0.0666666666666667	0.93
Pex2	vDpp.vOptix	-7.31	0.116	-0.45	-0.0666666666666667	0.93
Pex2	vOptix	-7.96	0.116	-0.45	-0.0666666666666667	0.93
Pex2	Ey_Hbn	-8.59	0.116	-0.45	-0.0666666666666667	0.93
Pex2	Notch	-9.12	0.116	-0.45	-0.0666666666666667	0.93
Pex2	D_BarHI	-12.66	0.116	-0.45	-0.0666666666666667	0.93
CG7120	vVsx	8.34	0.173	-0.19	0.654653670707977	0.61
CG7120	Erm_Ey	6.19	0.173	-0.19	0.654653670707977	0.61
CG7120	whole_OPC	5.62	0.173	-0.19	0.654653670707977	0.61
CG7120	vdDpp.vdOptix	5.4	0.173	-0.19	0.654653670707977	0.61
CG7120	D_BarHI	2.42	0.173	-0.19	0.654653670707977	0.61
CG7120	dDpp	0	0.173	-0.19	0.654653670707977	0.61
CG7120	dOptix	0	0.173	-0.19	0.654653670707977	0.61
CG7120	vOptix.vVsx.dVsx	0	0.173	-0.19	0.654653670707977	0.61
CG7120	dDpp.dOptix	-0.14	0.173	-0.19	0.654653670707977	0.61
CG7120	Opa_Erm	-0.15	0.173	-0.19	0.654653670707977	0.61
CG7120	vdOptix.vdVsx	-0.22	0.173	-0.19	0.654653670707977	0.61
CG7120	vOptix.vVsx	-1.12	0.173	-0.19	0.654653670707977	0.61
CG7120	dVsx	-1.58	0.173	-0.19	0.654653670707977	0.61
CG7120	Hbn_Opa_Slp	-1.76	0.173	-0.19	0.654653670707977	0.61
CG7120	vdOptix	-3.66	0.173	-0.19	0.654653670707977	0.61
CG7120	vdVsx	-4.1	0.173	-0.19	0.654653670707977	0.61
CG7120	vDpp	-4.15	0.173	-0.19	0.654653670707977	0.61
CG7120	vDpp.vOptix	-4.21	0.173	-0.19	0.654653670707977	0.61
CG7120	Hth	-4.53	0.173	-0.19	0.654653670707977	0.61
CG7120	Ey_Hbn	-4.8	0.173	-0.19	0.654653670707977	0.61
CG7120	Hth_Opa	-5.11	0.173	-0.19	0.654653670707977	0.61
CG7120	Notch	-5.43	0.173	-0.19	0.654653670707977	0.61
CG7120	vdDpp	-6.91	0.173	-0.19	0.654653670707977	0.61
CG7120	vVsx.dVsx.dOptix	-7.97	0.173	-0.19	0.654653670707977	0.61
CG7120	Slp_D	-9.87	0.173	-0.19	0.654653670707977	0.61
CG7120	dOptix.dVsx	-11.63	0.173	-0.19	0.654653670707977	0.61
CG7120	vOptix	-15.6	0.173	-0.19	0.654653670707977	0.61
CG13667	vdOptix	9.55	0.022	0.22	0.149071198499986	0.24
CG13667	vDpp.vOptix	8.34	0.022	0.22	0.149071198499986	0.24
CG13667	vdVsx	8.18	0.022	0.22	0.149071198499986	0.24
CG13667	vdOptix.vdVsx	5.98	0.022	0.22	0.149071198499986	0.24
CG13667	dOptix.dVsx	5.61	0.022	0.22	0.149071198499986	0.24
CG13667	vdDpp	4.77	0.022	0.22	0.149071198499986	0.24
CG13667	dVsx	2.6	0.022	0.22	0.149071198499986	0.24
CG13667	D_BarHI	2.12	0.022	0.22	0.149071198499986	0.24
CG13667	Erm_Ey	1.64	0.022	0.22	0.149071198499986	0.24
CG13667	vdDpp.vdOptix	1.19	0.022	0.22	0.149071198499986	0.24
CG13667	dDpp.dOptix	0.45	0.022	0.22	0.149071198499986	0.24
CG13667	Hth	0.21	0.022	0.22	0.149071198499986	0.24
CG13667	dDpp	0.04	0.022	0.22	0.149071198499986	0.24
CG13667	vDpp	0	0.022	0.22	0.149071198499986	0.24
CG13667	dOptix	0	0.022	0.22	0.149071198499986	0.24
CG13667	vOptix.vVsx	0	0.022	0.22	0.149071198499986	0.24
CG13667	vVsx	0	0.022	0.22	0.149071198499986	0.24
CG13667	vOptix.vVsx.dVsx	0	0.022	0.22	0.149071198499986	0.24
CG13667	Hth_Opa	-0.22	0.022	0.22	0.149071198499986	0.24
CG13667	vVsx.dVsx.dOptix	-0.49	0.022	0.22	0.149071198499986	0.24
CG13667	Hbn_Opa_Slp	-2.56	0.022	0.22	0.149071198499986	0.24
CG13667	Opa_Erm	-2.65	0.022	0.22	0.149071198499986	0.24
CG13667	vOptix	-3.12	0.022	0.22	0.149071198499986	0.24
CG13667	Slp_D	-3.98	0.022	0.22	0.149071198499986	0.24
CG13667	Ey_Hbn	-4.5	0.022	0.22	0.149071198499986	0.24
CG13667	whole_OPC	-4.59	0.022	0.22	0.149071198499986	0.24
CG13667	Notch	-9.28	0.022	0.22	0.149071198499986	0.24
Exo70	Ey_Hbn	20.2	0.11	-0.06	0.53748384988657	0.64
Exo70	dDpp	17.15	0.11	-0.06	0.53748384988657	0.64
Exo70	dVsx	2.27	0.11	-0.06	0.53748384988657	0.64
Exo70	Slp_D	0.13	0.11	-0.06	0.53748384988657	0.64
Exo70	vDpp	0	0.11	-0.06	0.53748384988657	0.64
Exo70	dOptix	0	0.11	-0.06	0.53748384988657	0.64
Exo70	vVsx	0	0.11	-0.06	0.53748384988657	0.64
Exo70	vOptix.vVsx.dVsx	0	0.11	-0.06	0.53748384988657	0.64
Exo70	dDpp.dOptix	-0.32	0.11	-0.06	0.53748384988657	0.64
Exo70	Erm_Ey	-0.52	0.11	-0.06	0.53748384988657	0.64
Exo70	vOptix	-0.53	0.11	-0.06	0.53748384988657	0.64
Exo70	Opa_Erm	-0.6	0.11	-0.06	0.53748384988657	0.64
Exo70	Hth_Opa	-0.78	0.11	-0.06	0.53748384988657	0.64
Exo70	whole_OPC	-0.97	0.11	-0.06	0.53748384988657	0.64
Exo70	vdOptix	-1.42	0.11	-0.06	0.53748384988657	0.64
Exo70	Hbn_Opa_Slp	-1.88	0.11	-0.06	0.53748384988657	0.64
Exo70	vdOptix.vdVsx	-2.51	0.11	-0.06	0.53748384988657	0.64
Exo70	vVsx.dVsx.dOptix	-2.8	0.11	-0.06	0.53748384988657	0.64
Exo70	vdVsx	-2.94	0.11	-0.06	0.53748384988657	0.64
Exo70	Hth	-3.27	0.11	-0.06	0.53748384988657	0.64
Exo70	vDpp.vOptix	-3.64	0.11	-0.06	0.53748384988657	0.64
Exo70	D_BarHI	-3.65	0.11	-0.06	0.53748384988657	0.64
Exo70	dOptix.dVsx	-3.91	0.11	-0.06	0.53748384988657	0.64
Exo70	vOptix.vVsx	-4.89	0.11	-0.06	0.53748384988657	0.64
Exo70	vdDpp.vdOptix	-6.51	0.11	-0.06	0.53748384988657	0.64
Exo70	Notch	-6.83	0.11	-0.06	0.53748384988657	0.64
Exo70	vdDpp	-10.38	0.11	-0.06	0.53748384988657	0.64
CG6765	Hbn_Opa_Slp	8.91	0.088	0.47	1	0.92
CG6765	Hth	7.06	0.088	0.47	1	0.92
CG6765	vOptix.vVsx	6.4	0.088	0.47	1	0.92
CG6765	Opa_Erm	4.66	0.088	0.47	1	0.92
CG6765	vDpp	4.33	0.088	0.47	1	0.92
CG6765	Slp_D	1	0.088	0.47	1	0.92
CG6765	vdOptix.vdVsx	0.84	0.088	0.47	1	0.92
CG6765	vdDpp.vdOptix	0	0.088	0.47	1	0.92
CG6765	vdOptix	0	0.088	0.47	1	0.92
CG6765	vOptix.vVsx.dVsx	0	0.088	0.47	1	0.92
CG6765	whole_OPC	-0.53	0.088	0.47	1	0.92
CG6765	dOptix	-0.61	0.088	0.47	1	0.92
CG6765	vdDpp	-0.83	0.088	0.47	1	0.92
CG6765	vVsx.dVsx.dOptix	-0.85	0.088	0.47	1	0.92
CG6765	dVsx	-1.25	0.088	0.47	1	0.92
CG6765	Notch	-1.95	0.088	0.47	1	0.92
CG6765	vDpp.vOptix	-2.84	0.088	0.47	1	0.92
CG6765	dDpp	-2.97	0.088	0.47	1	0.92
CG6765	vOptix	-3.94	0.088	0.47	1	0.92
CG6765	D_BarHI	-4	0.088	0.47	1	0.92
CG6765	vdVsx	-4.12	0.088	0.47	1	0.92
CG6765	dDpp.dOptix	-4.31	0.088	0.47	1	0.92
CG6765	Erm_Ey	-5.56	0.088	0.47	1	0.92
CG6765	Ey_Hbn	-5.83	0.088	0.47	1	0.92
CG6765	Hth_Opa	-6.35	0.088	0.47	1	0.92
CG6765	dOptix.dVsx	-7.94	0.088	0.47	1	0.92
CG6765	vVsx	-18.21	0.088	0.47	1	0.92
CG6683	whole_OPC	20.42	0.086	0.11	0.124034734589208	0.21
CG6683	Erm_Ey	13.72	0.086	0.11	0.124034734589208	0.21
CG6683	Hth_Opa	9.66	0.086	0.11	0.124034734589208	0.21
CG6683	vdVsx	7.22	0.086	0.11	0.124034734589208	0.21
CG6683	dVsx	4.67	0.086	0.11	0.124034734589208	0.21
CG6683	Ey_Hbn	4.6	0.086	0.11	0.124034734589208	0.21
CG6683	Notch	4.41	0.086	0.11	0.124034734589208	0.21
CG6683	dOptix.dVsx	3.98	0.086	0.11	0.124034734589208	0.21
CG6683	vdDpp.vdOptix	3.9	0.086	0.11	0.124034734589208	0.21
CG6683	Opa_Erm	3.12	0.086	0.11	0.124034734589208	0.21
CG6683	Hth	2.89	0.086	0.11	0.124034734589208	0.21
CG6683	dOptix	2.1	0.086	0.11	0.124034734589208	0.21
CG6683	dDpp	0.1	0.086	0.11	0.124034734589208	0.21
CG6683	vDpp	0.1	0.086	0.11	0.124034734589208	0.21
CG6683	vdOptix	0	0.086	0.11	0.124034734589208	0.21
CG6683	vOptix.vVsx	0	0.086	0.11	0.124034734589208	0.21
CG6683	vVsx.dVsx.dOptix	0	0.086	0.11	0.124034734589208	0.21
CG6683	vOptix.vVsx.dVsx	0	0.086	0.11	0.124034734589208	0.21
CG6683	vDpp.vOptix	-0.15	0.086	0.11	0.124034734589208	0.21
CG6683	vVsx	-0.46	0.086	0.11	0.124034734589208	0.21
CG6683	vOptix	-1.53	0.086	0.11	0.124034734589208	0.21
CG6683	Slp_D	-1.68	0.086	0.11	0.124034734589208	0.21
CG6683	D_BarHI	-2.58	0.086	0.11	0.124034734589208	0.21
CG6683	dDpp.dOptix	-3.28	0.086	0.11	0.124034734589208	0.21
CG6683	vdOptix.vdVsx	-3.35	0.086	0.11	0.124034734589208	0.21
CG6683	vdDpp	-4.62	0.086	0.11	0.124034734589208	0.21
CG6683	Hbn_Opa_Slp	-6.42	0.086	0.11	0.124034734589208	0.21
GstO2	Ey_Hbn	15.72	0.102	-0.03	0.333333333333333	0.45
GstO2	Hth	15.46	0.102	-0.03	0.333333333333333	0.45
GstO2	vdVsx	9.32	0.102	-0.03	0.333333333333333	0.45
GstO2	dDpp	7.18	0.102	-0.03	0.333333333333333	0.45
GstO2	vVsx	5.73	0.102	-0.03	0.333333333333333	0.45
GstO2	dVsx	4.57	0.102	-0.03	0.333333333333333	0.45
GstO2	Notch	4.43	0.102	-0.03	0.333333333333333	0.45
GstO2	Hbn_Opa_Slp	4.04	0.102	-0.03	0.333333333333333	0.45
GstO2	Slp_D	3.53	0.102	-0.03	0.333333333333333	0.45
GstO2	vdOptix	3.34	0.102	-0.03	0.333333333333333	0.45
GstO2	Erm_Ey	2.72	0.102	-0.03	0.333333333333333	0.45
GstO2	Hth_Opa	2.32	0.102	-0.03	0.333333333333333	0.45
GstO2	vdDpp.vdOptix	1.68	0.102	-0.03	0.333333333333333	0.45
GstO2	dDpp.dOptix	1.65	0.102	-0.03	0.333333333333333	0.45
GstO2	vOptix	1.62	0.102	-0.03	0.333333333333333	0.45
GstO2	vDpp	0.89	0.102	-0.03	0.333333333333333	0.45
GstO2	vDpp.vOptix	0.02	0.102	-0.03	0.333333333333333	0.45
GstO2	vVsx.dVsx.dOptix	0	0.102	-0.03	0.333333333333333	0.45
GstO2	vOptix.vVsx.dVsx	0	0.102	-0.03	0.333333333333333	0.45
GstO2	D_BarHI	-0.19	0.102	-0.03	0.333333333333333	0.45
GstO2	dOptix	-0.48	0.102	-0.03	0.333333333333333	0.45
GstO2	Opa_Erm	-0.71	0.102	-0.03	0.333333333333333	0.45
GstO2	vdOptix.vdVsx	-0.76	0.102	-0.03	0.333333333333333	0.45
GstO2	whole_OPC	-3.72	0.102	-0.03	0.333333333333333	0.45
GstO2	dOptix.dVsx	-4.52	0.102	-0.03	0.333333333333333	0.45
GstO2	vdDpp	-6.35	0.102	-0.03	0.333333333333333	0.45
GstO2	vOptix.vVsx	-7.32	0.102	-0.03	0.333333333333333	0.45
CG43078	vdDpp	10.17	0.301	0.27	0.0666666666666667	0.01
CG43078	Erm_Ey	4.6	0.301	0.27	0.0666666666666667	0.01
CG43078	Notch	4.19	0.301	0.27	0.0666666666666667	0.01
CG43078	vdVsx	3.77	0.301	0.27	0.0666666666666667	0.01
CG43078	vdDpp.vdOptix	2.95	0.301	0.27	0.0666666666666667	0.01
CG43078	vOptix	2.12	0.301	0.27	0.0666666666666667	0.01
CG43078	vdOptix.vdVsx	1.92	0.301	0.27	0.0666666666666667	0.01
CG43078	whole_OPC	1.46	0.301	0.27	0.0666666666666667	0.01
CG43078	dOptix.dVsx	1.45	0.301	0.27	0.0666666666666667	0.01
CG43078	Hth	0.94	0.301	0.27	0.0666666666666667	0.01
CG43078	dVsx	0.85	0.301	0.27	0.0666666666666667	0.01
CG43078	dDpp.dOptix	0.69	0.301	0.27	0.0666666666666667	0.01
CG43078	dOptix	0.1	0.301	0.27	0.0666666666666667	0.01
CG43078	vOptix.vVsx.dVsx	0	0.301	0.27	0.0666666666666667	0.01
CG43078	D_BarHI	-0.13	0.301	0.27	0.0666666666666667	0.01
CG43078	vOptix.vVsx	-0.35	0.301	0.27	0.0666666666666667	0.01
CG43078	vVsx.dVsx.dOptix	-0.66	0.301	0.27	0.0666666666666667	0.01
CG43078	vDpp	-0.8	0.301	0.27	0.0666666666666667	0.01
CG43078	Ey_Hbn	-1.13	0.301	0.27	0.0666666666666667	0.01
CG43078	Hth_Opa	-1.31	0.301	0.27	0.0666666666666667	0.01
CG43078	Hbn_Opa_Slp	-2.38	0.301	0.27	0.0666666666666667	0.01
CG43078	Opa_Erm	-2.59	0.301	0.27	0.0666666666666667	0.01
CG43078	dDpp	-4.36	0.301	0.27	0.0666666666666667	0.01
CG43078	vdOptix	-4.54	0.301	0.27	0.0666666666666667	0.01
CG43078	vDpp.vOptix	-4.73	0.301	0.27	0.0666666666666667	0.01
CG43078	Slp_D	-7.35	0.301	0.27	0.0666666666666667	0.01
CG43078	vVsx	-8.33	0.301	0.27	0.0666666666666667	0.01
CG5989	vDpp.vOptix	11.64	0.117	-0.26	0.53748384988657	0.57
CG5989	vdVsx	10.47	0.117	-0.26	0.53748384988657	0.57
CG5989	vVsx.dVsx.dOptix	8.71	0.117	-0.26	0.53748384988657	0.57
CG5989	Erm_Ey	7.68	0.117	-0.26	0.53748384988657	0.57
CG5989	vOptix	7.59	0.117	-0.26	0.53748384988657	0.57
CG5989	Notch	7.21	0.117	-0.26	0.53748384988657	0.57
CG5989	dOptix.dVsx	6.73	0.117	-0.26	0.53748384988657	0.57
CG5989	vdOptix	6.67	0.117	-0.26	0.53748384988657	0.57
CG5989	Hth_Opa	5.4	0.117	-0.26	0.53748384988657	0.57
CG5989	vdOptix.vdVsx	5.09	0.117	-0.26	0.53748384988657	0.57
CG5989	whole_OPC	4.68	0.117	-0.26	0.53748384988657	0.57
CG5989	vdDpp.vdOptix	4.64	0.117	-0.26	0.53748384988657	0.57
CG5989	dOptix	4.56	0.117	-0.26	0.53748384988657	0.57
CG5989	dDpp.dOptix	4.04	0.117	-0.26	0.53748384988657	0.57
CG5989	vOptix.vVsx	2.8	0.117	-0.26	0.53748384988657	0.57
CG5989	dDpp	0	0.117	-0.26	0.53748384988657	0.57
CG5989	dVsx	0	0.117	-0.26	0.53748384988657	0.57
CG5989	vOptix.vVsx.dVsx	0	0.117	-0.26	0.53748384988657	0.57
CG5989	Hth	-0.27	0.117	-0.26	0.53748384988657	0.57
CG5989	Slp_D	-0.56	0.117	-0.26	0.53748384988657	0.57
CG5989	vVsx	-1.33	0.117	-0.26	0.53748384988657	0.57
CG5989	D_BarHI	-1.45	0.117	-0.26	0.53748384988657	0.57
CG5989	vDpp	-2.33	0.117	-0.26	0.53748384988657	0.57
CG5989	Hbn_Opa_Slp	-2.75	0.117	-0.26	0.53748384988657	0.57
CG5989	Ey_Hbn	-4.73	0.117	-0.26	0.53748384988657	0.57
CG5989	Opa_Erm	-7.19	0.117	-0.26	0.53748384988657	0.57
CG5989	vdDpp	-10.66	0.117	-0.26	0.53748384988657	0.57
CG6282	Hbn_Opa_Slp	17.06	0.102	0.12	-0.0975900072948533	0.87
CG6282	vdVsx	13.46	0.102	0.12	-0.0975900072948533	0.87
CG6282	whole_OPC	11.68	0.102	0.12	-0.0975900072948533	0.87
CG6282	vdOptix.vdVsx	7.44	0.102	0.12	-0.0975900072948533	0.87
CG6282	vDpp.vOptix	5.21	0.102	0.12	-0.0975900072948533	0.87
CG6282	Ey_Hbn	3.87	0.102	0.12	-0.0975900072948533	0.87
CG6282	dOptix.dVsx	1.95	0.102	0.12	-0.0975900072948533	0.87
CG6282	Slp_D	1.73	0.102	0.12	-0.0975900072948533	0.87
CG6282	dDpp.dOptix	1.56	0.102	0.12	-0.0975900072948533	0.87
CG6282	dOptix	1.23	0.102	0.12	-0.0975900072948533	0.87
CG6282	vOptix.vVsx	1.23	0.102	0.12	-0.0975900072948533	0.87
CG6282	Hth_Opa	0.59	0.102	0.12	-0.0975900072948533	0.87
CG6282	vVsx	0	0.102	0.12	-0.0975900072948533	0.87
CG6282	vVsx.dVsx.dOptix	0	0.102	0.12	-0.0975900072948533	0.87
CG6282	vOptix.vVsx.dVsx	0	0.102	0.12	-0.0975900072948533	0.87
CG6282	Erm_Ey	-0.64	0.102	0.12	-0.0975900072948533	0.87
CG6282	vDpp	-0.93	0.102	0.12	-0.0975900072948533	0.87
CG6282	dDpp	-2.02	0.102	0.12	-0.0975900072948533	0.87
CG6282	vdOptix	-2.8	0.102	0.12	-0.0975900072948533	0.87
CG6282	dVsx	-3.05	0.102	0.12	-0.0975900072948533	0.87
CG6282	vdDpp.vdOptix	-3.33	0.102	0.12	-0.0975900072948533	0.87
CG6282	Opa_Erm	-4.31	0.102	0.12	-0.0975900072948533	0.87
CG6282	vdDpp	-4.63	0.102	0.12	-0.0975900072948533	0.87
CG6282	vOptix	-5.46	0.102	0.12	-0.0975900072948533	0.87
CG6282	Notch	-6.04	0.102	0.12	-0.0975900072948533	0.87
CG6282	Hth	-7.01	0.102	0.12	-0.0975900072948533	0.87
CG6282	D_BarHI	-7.93	0.102	0.12	-0.0975900072948533	0.87
CG32022	Notch	14.87	0.082	0.15	0.227710017021324	0.5
CG32022	Erm_Ey	6.32	0.082	0.15	0.227710017021324	0.5
CG32022	Ey_Hbn	6.06	0.082	0.15	0.227710017021324	0.5
CG32022	Opa_Erm	5.08	0.082	0.15	0.227710017021324	0.5
CG32022	vDpp.vOptix	4.84	0.082	0.15	0.227710017021324	0.5
CG32022	whole_OPC	4.83	0.082	0.15	0.227710017021324	0.5
CG32022	vdDpp	4.44	0.082	0.15	0.227710017021324	0.5
CG32022	dDpp.dOptix	2.9	0.082	0.15	0.227710017021324	0.5
CG32022	vVsx.dVsx.dOptix	1.98	0.082	0.15	0.227710017021324	0.5
CG32022	dOptix	1.82	0.082	0.15	0.227710017021324	0.5
CG32022	dVsx	1.67	0.082	0.15	0.227710017021324	0.5
CG32022	Hth_Opa	1.02	0.082	0.15	0.227710017021324	0.5
CG32022	dOptix.dVsx	0.81	0.082	0.15	0.227710017021324	0.5
CG32022	vOptix	0.66	0.082	0.15	0.227710017021324	0.5
CG32022	vdDpp.vdOptix	0.1	0.082	0.15	0.227710017021324	0.5
CG32022	dDpp	0	0.082	0.15	0.227710017021324	0.5
CG32022	vdOptix	0	0.082	0.15	0.227710017021324	0.5
CG32022	vdOptix.vdVsx	0	0.082	0.15	0.227710017021324	0.5
CG32022	vOptix.vVsx.dVsx	0	0.082	0.15	0.227710017021324	0.5
CG32022	vdVsx	-0.5	0.082	0.15	0.227710017021324	0.5
CG32022	Slp_D	-0.72	0.082	0.15	0.227710017021324	0.5
CG32022	vDpp	-1.11	0.082	0.15	0.227710017021324	0.5
CG32022	D_BarHI	-2.52	0.082	0.15	0.227710017021324	0.5
CG32022	vOptix.vVsx	-4.14	0.082	0.15	0.227710017021324	0.5
CG32022	Hbn_Opa_Slp	-5.51	0.082	0.15	0.227710017021324	0.5
CG32022	Hth	-7.93	0.082	0.15	0.227710017021324	0.5
CG32022	vVsx	-8.15	0.082	0.15	0.227710017021324	0.5
CG6511	whole_OPC	16.21	0.05	0.47	0.447213595499958	0.48
CG6511	dOptix.dVsx	11.61	0.05	0.47	0.447213595499958	0.48
CG6511	vVsx	10.49	0.05	0.47	0.447213595499958	0.48
CG6511	Slp_D	9.25	0.05	0.47	0.447213595499958	0.48
CG6511	vdOptix	8.26	0.05	0.47	0.447213595499958	0.48
CG6511	Hbn_Opa_Slp	6.45	0.05	0.47	0.447213595499958	0.48
CG6511	Hth_Opa	5.77	0.05	0.47	0.447213595499958	0.48
CG6511	Ey_Hbn	3.23	0.05	0.47	0.447213595499958	0.48
CG6511	Hth	3.03	0.05	0.47	0.447213595499958	0.48
CG6511	dDpp	2.36	0.05	0.47	0.447213595499958	0.48
CG6511	vdOptix.vdVsx	2.05	0.05	0.47	0.447213595499958	0.48
CG6511	vDpp.vOptix	1.88	0.05	0.47	0.447213595499958	0.48
CG6511	dDpp.dOptix	1.15	0.05	0.47	0.447213595499958	0.48
CG6511	vDpp	1.01	0.05	0.47	0.447213595499958	0.48
CG6511	dVsx	0.46	0.05	0.47	0.447213595499958	0.48
CG6511	Erm_Ey	0.03	0.05	0.47	0.447213595499958	0.48
CG6511	vdDpp.vdOptix	0	0.05	0.47	0.447213595499958	0.48
CG6511	vVsx.dVsx.dOptix	0	0.05	0.47	0.447213595499958	0.48
CG6511	vOptix.vVsx.dVsx	0	0.05	0.47	0.447213595499958	0.48
CG6511	vdDpp	-0.12	0.05	0.47	0.447213595499958	0.48
CG6511	vOptix	-0.19	0.05	0.47	0.447213595499958	0.48
CG6511	vOptix.vVsx	-0.36	0.05	0.47	0.447213595499958	0.48
CG6511	dOptix	-0.68	0.05	0.47	0.447213595499958	0.48
CG6511	Notch	-1.01	0.05	0.47	0.447213595499958	0.48
CG6511	D_BarHI	-1.25	0.05	0.47	0.447213595499958	0.48
CG6511	Opa_Erm	-2.17	0.05	0.47	0.447213595499958	0.48
CG6511	vdVsx	-6.71	0.05	0.47	0.447213595499958	0.48
dally	Ey_Hbn	10.08	0.82	-0.19	0.428571428571429	0.37
dally	Opa_Erm	9.04	0.82	-0.19	0.428571428571429	0.37
dally	Notch	8.31	0.82	-0.19	0.428571428571429	0.37
dally	Slp_D	8.22	0.82	-0.19	0.428571428571429	0.37
dally	vdDpp	7.77	0.82	-0.19	0.428571428571429	0.37
dally	dVsx	7.48	0.82	-0.19	0.428571428571429	0.37
dally	Hbn_Opa_Slp	7.05	0.82	-0.19	0.428571428571429	0.37
dally	vdDpp.vdOptix	3.9	0.82	-0.19	0.428571428571429	0.37
dally	D_BarHI	2.78	0.82	-0.19	0.428571428571429	0.37
dally	Erm_Ey	2.02	0.82	-0.19	0.428571428571429	0.37
dally	vDpp	0	0.82	-0.19	0.428571428571429	0.37
dally	vVsx	0	0.82	-0.19	0.428571428571429	0.37
dally	vVsx.dVsx.dOptix	0	0.82	-0.19	0.428571428571429	0.37
dally	vOptix.vVsx.dVsx	0	0.82	-0.19	0.428571428571429	0.37
dally	vOptix	-0.7	0.82	-0.19	0.428571428571429	0.37
dally	dOptix	-0.87	0.82	-0.19	0.428571428571429	0.37
dally	Hth	-2.25	0.82	-0.19	0.428571428571429	0.37
dally	vdOptix.vdVsx	-2.33	0.82	-0.19	0.428571428571429	0.37
dally	vdVsx	-2.92	0.82	-0.19	0.428571428571429	0.37
dally	dDpp.dOptix	-2.99	0.82	-0.19	0.428571428571429	0.37
dally	dOptix.dVsx	-4.69	0.82	-0.19	0.428571428571429	0.37
dally	dDpp	-5.21	0.82	-0.19	0.428571428571429	0.37
dally	Hth_Opa	-5.62	0.82	-0.19	0.428571428571429	0.37
dally	vDpp.vOptix	-5.67	0.82	-0.19	0.428571428571429	0.37
dally	whole_OPC	-6.94	0.82	-0.19	0.428571428571429	0.37
dally	vdOptix	-12.47	0.82	-0.19	0.428571428571429	0.37
dally	vOptix.vVsx	-13.15	0.82	-0.19	0.428571428571429	0.37
CG43783	vdVsx	7.7	0.06	-0.09	0.53748384988657	0.78
CG43783	Hth	7.53	0.06	-0.09	0.53748384988657	0.78
CG43783	vOptix	3.89	0.06	-0.09	0.53748384988657	0.78
CG43783	vdDpp.vdOptix	1.93	0.06	-0.09	0.53748384988657	0.78
CG43783	vVsx.dVsx.dOptix	1.87	0.06	-0.09	0.53748384988657	0.78
CG43783	D_BarHI	1.66	0.06	-0.09	0.53748384988657	0.78
CG43783	Hth_Opa	0.43	0.06	-0.09	0.53748384988657	0.78
CG43783	Erm_Ey	0.39	0.06	-0.09	0.53748384988657	0.78
CG43783	dVsx	0	0.06	-0.09	0.53748384988657	0.78
CG43783	vOptix.vVsx.dVsx	0	0.06	-0.09	0.53748384988657	0.78
CG43783	dOptix	-0.44	0.06	-0.09	0.53748384988657	0.78
CG43783	vdOptix.vdVsx	-0.64	0.06	-0.09	0.53748384988657	0.78
CG43783	vOptix.vVsx	-0.91	0.06	-0.09	0.53748384988657	0.78
CG43783	Hbn_Opa_Slp	-1.2	0.06	-0.09	0.53748384988657	0.78
CG43783	vdDpp	-1.3	0.06	-0.09	0.53748384988657	0.78
CG43783	vDpp	-1.54	0.06	-0.09	0.53748384988657	0.78
CG43783	Notch	-1.66	0.06	-0.09	0.53748384988657	0.78
CG43783	dDpp	-2.21	0.06	-0.09	0.53748384988657	0.78
CG43783	Opa_Erm	-2.45	0.06	-0.09	0.53748384988657	0.78
CG43783	vdOptix	-2.89	0.06	-0.09	0.53748384988657	0.78
CG43783	vDpp.vOptix	-3.02	0.06	-0.09	0.53748384988657	0.78
CG43783	Ey_Hbn	-3.85	0.06	-0.09	0.53748384988657	0.78
CG43783	vVsx	-4.25	0.06	-0.09	0.53748384988657	0.78
CG43783	whole_OPC	-4.54	0.06	-0.09	0.53748384988657	0.78
CG43783	Slp_D	-5.89	0.06	-0.09	0.53748384988657	0.78
CG43783	dDpp.dOptix	-6.65	0.06	-0.09	0.53748384988657	0.78
CG43783	dOptix.dVsx	-10.26	0.06	-0.09	0.53748384988657	0.78
CG5660	Hbn_Opa_Slp	14.71	0.06	-0.47	0.0975900072948533	0.06
CG5660	vOptix.vVsx	14.29	0.06	-0.47	0.0975900072948533	0.06
CG5660	Hth	11.7	0.06	-0.47	0.0975900072948533	0.06
CG5660	vOptix	5.83	0.06	-0.47	0.0975900072948533	0.06
CG5660	vdVsx	2.76	0.06	-0.47	0.0975900072948533	0.06
CG5660	vdOptix.vdVsx	2.48	0.06	-0.47	0.0975900072948533	0.06
CG5660	Opa_Erm	0.64	0.06	-0.47	0.0975900072948533	0.06
CG5660	dDpp	0.28	0.06	-0.47	0.0975900072948533	0.06
CG5660	vDpp	0	0.06	-0.47	0.0975900072948533	0.06
CG5660	dOptix	0	0.06	-0.47	0.0975900072948533	0.06
CG5660	vVsx	0	0.06	-0.47	0.0975900072948533	0.06
CG5660	vOptix.vVsx.dVsx	0	0.06	-0.47	0.0975900072948533	0.06
CG5660	vdOptix	-0.78	0.06	-0.47	0.0975900072948533	0.06
CG5660	dVsx	-1.44	0.06	-0.47	0.0975900072948533	0.06
CG5660	vdDpp.vdOptix	-2.03	0.06	-0.47	0.0975900072948533	0.06
CG5660	vDpp.vOptix	-2.09	0.06	-0.47	0.0975900072948533	0.06
CG5660	Ey_Hbn	-2.44	0.06	-0.47	0.0975900072948533	0.06
CG5660	Notch	-2.93	0.06	-0.47	0.0975900072948533	0.06
CG5660	vdDpp	-3.58	0.06	-0.47	0.0975900072948533	0.06
CG5660	Slp_D	-3.84	0.06	-0.47	0.0975900072948533	0.06
CG5660	whole_OPC	-4.24	0.06	-0.47	0.0975900072948533	0.06
CG5660	D_BarHI	-5.63	0.06	-0.47	0.0975900072948533	0.06
CG5660	dDpp.dOptix	-5.83	0.06	-0.47	0.0975900072948533	0.06
CG5660	Erm_Ey	-6.06	0.06	-0.47	0.0975900072948533	0.06
CG5660	Hth_Opa	-6.32	0.06	-0.47	0.0975900072948533	0.06
CG5660	dOptix.dVsx	-9.39	0.06	-0.47	0.0975900072948533	0.06
CG5660	vVsx.dVsx.dOptix	-10.1	0.06	-0.47	0.0975900072948533	0.06
Srp68	Hbn_Opa_Slp	15.69	0.136	0.23	0.227710017021324	0.21
Srp68	D_BarHI	15.27	0.136	0.23	0.227710017021324	0.21
Srp68	Ey_Hbn	14.49	0.136	0.23	0.227710017021324	0.21
Srp68	Hth	11.13	0.136	0.23	0.227710017021324	0.21
Srp68	vdVsx	6.96	0.136	0.23	0.227710017021324	0.21
Srp68	Erm_Ey	6.19	0.136	0.23	0.227710017021324	0.21
Srp68	dDpp	1.28	0.136	0.23	0.227710017021324	0.21
Srp68	dOptix	1.05	0.136	0.23	0.227710017021324	0.21
Srp68	vOptix	0.84	0.136	0.23	0.227710017021324	0.21
Srp68	dOptix.dVsx	0.64	0.136	0.23	0.227710017021324	0.21
Srp68	vOptix.vVsx	0.56	0.136	0.23	0.227710017021324	0.21
Srp68	Hth_Opa	0.07	0.136	0.23	0.227710017021324	0.21
Srp68	dVsx	0.03	0.136	0.23	0.227710017021324	0.21
Srp68	vVsx.dVsx.dOptix	0	0.136	0.23	0.227710017021324	0.21
Srp68	vOptix.vVsx.dVsx	0	0.136	0.23	0.227710017021324	0.21
Srp68	vdDpp.vdOptix	-0.51	0.136	0.23	0.227710017021324	0.21
Srp68	vVsx	-0.68	0.136	0.23	0.227710017021324	0.21
Srp68	vDpp.vOptix	-0.93	0.136	0.23	0.227710017021324	0.21
Srp68	vdOptix.vdVsx	-2.02	0.136	0.23	0.227710017021324	0.21
Srp68	vdOptix	-2.31	0.136	0.23	0.227710017021324	0.21
Srp68	Opa_Erm	-2.41	0.136	0.23	0.227710017021324	0.21
Srp68	Notch	-2.41	0.136	0.23	0.227710017021324	0.21
Srp68	Slp_D	-2.57	0.136	0.23	0.227710017021324	0.21
Srp68	vdDpp	-4	0.136	0.23	0.227710017021324	0.21
Srp68	dDpp.dOptix	-5.04	0.136	0.23	0.227710017021324	0.21
Srp68	vDpp	-6.51	0.136	0.23	0.227710017021324	0.21
Srp68	whole_OPC	-10.03	0.136	0.23	0.227710017021324	0.21
smg	Notch	18.58	0.061	0.38	0.227710017021324	0.26
smg	Hbn_Opa_Slp	11.96	0.061	0.38	0.227710017021324	0.26
smg	Erm_Ey	9.19	0.061	0.38	0.227710017021324	0.26
smg	vDpp.vOptix	5.64	0.061	0.38	0.227710017021324	0.26
smg	Ey_Hbn	5.08	0.061	0.38	0.227710017021324	0.26
smg	Hth_Opa	3.41	0.061	0.38	0.227710017021324	0.26
smg	Opa_Erm	3.3	0.061	0.38	0.227710017021324	0.26
smg	dVsx	3.04	0.061	0.38	0.227710017021324	0.26
smg	vOptix.vVsx	1.52	0.061	0.38	0.227710017021324	0.26
smg	vOptix	1.38	0.061	0.38	0.227710017021324	0.26
smg	vdVsx	1.29	0.061	0.38	0.227710017021324	0.26
smg	dDpp.dOptix	0.94	0.061	0.38	0.227710017021324	0.26
smg	Slp_D	0.21	0.061	0.38	0.227710017021324	0.26
smg	D_BarHI	0.04	0.061	0.38	0.227710017021324	0.26
smg	dDpp	0	0.061	0.38	0.227710017021324	0.26
smg	vdDpp.vdOptix	0	0.061	0.38	0.227710017021324	0.26
smg	vOptix.vVsx.dVsx	0	0.061	0.38	0.227710017021324	0.26
smg	vDpp	-0.51	0.061	0.38	0.227710017021324	0.26
smg	whole_OPC	-1.22	0.061	0.38	0.227710017021324	0.26
smg	dOptix.dVsx	-1.68	0.061	0.38	0.227710017021324	0.26
smg	vdOptix	-2.83	0.061	0.38	0.227710017021324	0.26
smg	dOptix	-3.01	0.061	0.38	0.227710017021324	0.26
smg	vdOptix.vdVsx	-3.48	0.061	0.38	0.227710017021324	0.26
smg	vdDpp	-3.64	0.061	0.38	0.227710017021324	0.26
smg	Hth	-4.79	0.061	0.38	0.227710017021324	0.26
smg	vVsx	-5.17	0.061	0.38	0.227710017021324	0.26
smg	vVsx.dVsx.dOptix	-6.67	0.061	0.38	0.227710017021324	0.26
CG5087	vdVsx	15.63	0.049	0.07	0.0666666666666667	0.01
CG5087	vDpp.vOptix	9.99	0.049	0.07	0.0666666666666667	0.01
CG5087	Erm_Ey	7.71	0.049	0.07	0.0666666666666667	0.01
CG5087	vOptix	6.85	0.049	0.07	0.0666666666666667	0.01
CG5087	vVsx	3.95	0.049	0.07	0.0666666666666667	0.01
CG5087	D_BarHI	3.95	0.049	0.07	0.0666666666666667	0.01
CG5087	Notch	3.47	0.049	0.07	0.0666666666666667	0.01
CG5087	dDpp	0	0.049	0.07	0.0666666666666667	0.01
CG5087	dOptix	0	0.049	0.07	0.0666666666666667	0.01
CG5087	vOptix.vVsx	0	0.049	0.07	0.0666666666666667	0.01
CG5087	vOptix.vVsx.dVsx	0	0.049	0.07	0.0666666666666667	0.01
CG5087	Opa_Erm	-0.51	0.049	0.07	0.0666666666666667	0.01
CG5087	dOptix.dVsx	-0.56	0.049	0.07	0.0666666666666667	0.01
CG5087	Ey_Hbn	-1.11	0.049	0.07	0.0666666666666667	0.01
CG5087	whole_OPC	-1.2	0.049	0.07	0.0666666666666667	0.01
CG5087	dVsx	-1.68	0.049	0.07	0.0666666666666667	0.01
CG5087	vDpp	-1.82	0.049	0.07	0.0666666666666667	0.01
CG5087	Hth_Opa	-1.9	0.049	0.07	0.0666666666666667	0.01
CG5087	dDpp.dOptix	-1.95	0.049	0.07	0.0666666666666667	0.01
CG5087	Hbn_Opa_Slp	-2.42	0.049	0.07	0.0666666666666667	0.01
CG5087	vVsx.dVsx.dOptix	-3.27	0.049	0.07	0.0666666666666667	0.01
CG5087	Slp_D	-3.64	0.049	0.07	0.0666666666666667	0.01
CG5087	vdOptix.vdVsx	-4.79	0.049	0.07	0.0666666666666667	0.01
CG5087	Hth	-5.14	0.049	0.07	0.0666666666666667	0.01
CG5087	vdDpp	-5.5	0.049	0.07	0.0666666666666667	0.01
CG5087	vdOptix	-10.33	0.049	0.07	0.0666666666666667	0.01
CG5087	vdDpp.vdOptix	-14.67	0.049	0.07	0.0666666666666667	0.01
Argk	Hbn_Opa_Slp	15.58	0.365	0.17	0.333333333333333	0.59
Argk	vdVsx	13.35	0.365	0.17	0.333333333333333	0.59
Argk	dVsx	9.65	0.365	0.17	0.333333333333333	0.59
Argk	vOptix.vVsx	8.54	0.365	0.17	0.333333333333333	0.59
Argk	vOptix	7.66	0.365	0.17	0.333333333333333	0.59
Argk	Hth	3.99	0.365	0.17	0.333333333333333	0.59
Argk	vdOptix	3.82	0.365	0.17	0.333333333333333	0.59
Argk	D_BarHI	3.07	0.365	0.17	0.333333333333333	0.59
Argk	Opa_Erm	1.96	0.365	0.17	0.333333333333333	0.59
Argk	Erm_Ey	1.63	0.365	0.17	0.333333333333333	0.59
Argk	Notch	0.26	0.365	0.17	0.333333333333333	0.59
Argk	vVsx.dVsx.dOptix	0.15	0.365	0.17	0.333333333333333	0.59
Argk	dOptix	0	0.365	0.17	0.333333333333333	0.59
Argk	vOptix.vVsx.dVsx	0	0.365	0.17	0.333333333333333	0.59
Argk	dDpp	-0.63	0.365	0.17	0.333333333333333	0.59
Argk	vDpp.vOptix	-0.75	0.365	0.17	0.333333333333333	0.59
Argk	vVsx	-1.51	0.365	0.17	0.333333333333333	0.59
Argk	vDpp	-2.01	0.365	0.17	0.333333333333333	0.59
Argk	dDpp.dOptix	-3	0.365	0.17	0.333333333333333	0.59
Argk	vdOptix.vdVsx	-3.1	0.365	0.17	0.333333333333333	0.59
Argk	whole_OPC	-4.58	0.365	0.17	0.333333333333333	0.59
Argk	dOptix.dVsx	-6.39	0.365	0.17	0.333333333333333	0.59
Argk	Hth_Opa	-7.24	0.365	0.17	0.333333333333333	0.59
Argk	Ey_Hbn	-7.33	0.365	0.17	0.333333333333333	0.59
Argk	Slp_D	-8.87	0.365	0.17	0.333333333333333	0.59
Argk	vdDpp	-9.19	0.365	0.17	0.333333333333333	0.59
Argk	vdDpp.vdOptix	-9.51	0.365	0.17	0.333333333333333	0.59
CG4911	vdDpp	13.6	0.125	0.23	0.29277002188456	0.64
CG4911	Hbn_Opa_Slp	7.47	0.125	0.23	0.29277002188456	0.64
CG4911	Opa_Erm	6.61	0.125	0.23	0.29277002188456	0.64
CG4911	dDpp.dOptix	6.1	0.125	0.23	0.29277002188456	0.64
CG4911	D_BarHI	2.9	0.125	0.23	0.29277002188456	0.64
CG4911	vdOptix.vdVsx	1.91	0.125	0.23	0.29277002188456	0.64
CG4911	Notch	1.71	0.125	0.23	0.29277002188456	0.64
CG4911	vdOptix	1.24	0.125	0.23	0.29277002188456	0.64
CG4911	dDpp	0	0.125	0.23	0.29277002188456	0.64
CG4911	vdDpp.vdOptix	0	0.125	0.23	0.29277002188456	0.64
CG4911	vVsx	0	0.125	0.23	0.29277002188456	0.64
CG4911	dVsx	0	0.125	0.23	0.29277002188456	0.64
CG4911	vOptix.vVsx.dVsx	0	0.125	0.23	0.29277002188456	0.64
CG4911	vDpp.vOptix	-0.39	0.125	0.23	0.29277002188456	0.64
CG4911	dOptix.dVsx	-0.72	0.125	0.23	0.29277002188456	0.64
CG4911	vOptix.vVsx	-0.79	0.125	0.23	0.29277002188456	0.64
CG4911	whole_OPC	-0.9	0.125	0.23	0.29277002188456	0.64
CG4911	vDpp	-1.38	0.125	0.23	0.29277002188456	0.64
CG4911	dOptix	-1.38	0.125	0.23	0.29277002188456	0.64
CG4911	Hth_Opa	-1.62	0.125	0.23	0.29277002188456	0.64
CG4911	Erm_Ey	-2.34	0.125	0.23	0.29277002188456	0.64
CG4911	Slp_D	-2.92	0.125	0.23	0.29277002188456	0.64
CG4911	vVsx.dVsx.dOptix	-2.97	0.125	0.23	0.29277002188456	0.64
CG4911	vdVsx	-3.12	0.125	0.23	0.29277002188456	0.64
CG4911	vOptix	-3.68	0.125	0.23	0.29277002188456	0.64
CG4911	Hth	-7.97	0.125	0.23	0.29277002188456	0.64
CG4911	Ey_Hbn	-8.25	0.125	0.23	0.29277002188456	0.64
CG4942	vVsx.dVsx.dOptix	6.65	0.048	0.39	0.174077655955698	0.49
CG4942	dVsx	6.63	0.048	0.39	0.174077655955698	0.49
CG4942	vVsx	3.48	0.048	0.39	0.174077655955698	0.49
CG4942	Opa_Erm	2.72	0.048	0.39	0.174077655955698	0.49
CG4942	dDpp	1.66	0.048	0.39	0.174077655955698	0.49
CG4942	vdDpp	0.6	0.048	0.39	0.174077655955698	0.49
CG4942	Ey_Hbn	0.28	0.048	0.39	0.174077655955698	0.49
CG4942	dOptix.dVsx	0	0.048	0.39	0.174077655955698	0.49
CG4942	vOptix.vVsx.dVsx	0	0.048	0.39	0.174077655955698	0.49
CG4942	D_BarHI	-0.3	0.048	0.39	0.174077655955698	0.49
CG4942	dOptix	-0.59	0.048	0.39	0.174077655955698	0.49
CG4942	whole_OPC	-0.77	0.048	0.39	0.174077655955698	0.49
CG4942	vDpp.vOptix	-1.08	0.048	0.39	0.174077655955698	0.49
CG4942	Hth	-1.31	0.048	0.39	0.174077655955698	0.49
CG4942	vdDpp.vdOptix	-1.5	0.048	0.39	0.174077655955698	0.49
CG4942	Hth_Opa	-1.7	0.048	0.39	0.174077655955698	0.49
CG4942	vDpp	-2.04	0.048	0.39	0.174077655955698	0.49
CG4942	vdOptix.vdVsx	-2.58	0.048	0.39	0.174077655955698	0.49
CG4942	dDpp.dOptix	-2.86	0.048	0.39	0.174077655955698	0.49
CG4942	Slp_D	-3.18	0.048	0.39	0.174077655955698	0.49
CG4942	vOptix.vVsx	-3.33	0.048	0.39	0.174077655955698	0.49
CG4942	Erm_Ey	-5.64	0.048	0.39	0.174077655955698	0.49
CG4942	Notch	-5.82	0.048	0.39	0.174077655955698	0.49
CG4942	vOptix	-6.19	0.048	0.39	0.174077655955698	0.49
CG4942	Hbn_Opa_Slp	-7.11	0.048	0.39	0.174077655955698	0.49
CG4942	vdVsx	-7.54	0.048	0.39	0.174077655955698	0.49
CG4942	vdOptix	-12.19	0.048	0.39	0.174077655955698	0.49
Dhpr	vOptix.vVsx	4.3	0.153	-0.23	0.149071198499986	0.37
Dhpr	dDpp.dOptix	3.41	0.153	-0.23	0.149071198499986	0.37
Dhpr	dVsx	3.35	0.153	-0.23	0.149071198499986	0.37
Dhpr	Notch	2.23	0.153	-0.23	0.149071198499986	0.37
Dhpr	vVsx.dVsx.dOptix	1.31	0.153	-0.23	0.149071198499986	0.37
Dhpr	vdVsx	0.84	0.153	-0.23	0.149071198499986	0.37
Dhpr	vdDpp	0.36	0.153	-0.23	0.149071198499986	0.37
Dhpr	dDpp	0	0.153	-0.23	0.149071198499986	0.37
Dhpr	vdDpp.vdOptix	0	0.153	-0.23	0.149071198499986	0.37
Dhpr	dOptix	0	0.153	-0.23	0.149071198499986	0.37
Dhpr	vVsx	0	0.153	-0.23	0.149071198499986	0.37
Dhpr	vOptix.vVsx.dVsx	0	0.153	-0.23	0.149071198499986	0.37
Dhpr	vDpp.vOptix	-0.39	0.153	-0.23	0.149071198499986	0.37
Dhpr	Erm_Ey	-0.7	0.153	-0.23	0.149071198499986	0.37
Dhpr	vDpp	-0.76	0.153	-0.23	0.149071198499986	0.37
Dhpr	Hbn_Opa_Slp	-1.83	0.153	-0.23	0.149071198499986	0.37
Dhpr	vOptix	-2.46	0.153	-0.23	0.149071198499986	0.37
Dhpr	Hth	-2.67	0.153	-0.23	0.149071198499986	0.37
Dhpr	vdOptix.vdVsx	-3	0.153	-0.23	0.149071198499986	0.37
Dhpr	Slp_D	-3.05	0.153	-0.23	0.149071198499986	0.37
Dhpr	Ey_Hbn	-3.16	0.153	-0.23	0.149071198499986	0.37
Dhpr	Opa_Erm	-3.22	0.153	-0.23	0.149071198499986	0.37
Dhpr	D_BarHI	-4.03	0.153	-0.23	0.149071198499986	0.37
Dhpr	vdOptix	-4.3	0.153	-0.23	0.149071198499986	0.37
Dhpr	Hth_Opa	-4.6	0.153	-0.23	0.149071198499986	0.37
Dhpr	whole_OPC	-5.74	0.153	-0.23	0.149071198499986	0.37
Dhpr	dOptix.dVsx	-12.3	0.153	-0.23	0.149071198499986	0.37
Use1	whole_OPC	15.91	0.114	0.07	0.683130051063973	0.65
Use1	Slp_D	11.76	0.114	0.07	0.683130051063973	0.65
Use1	vDpp.vOptix	8.26	0.114	0.07	0.683130051063973	0.65
Use1	D_BarHI	2.4	0.114	0.07	0.683130051063973	0.65
Use1	dVsx	2.05	0.114	0.07	0.683130051063973	0.65
Use1	vdOptix.vdVsx	1.84	0.114	0.07	0.683130051063973	0.65
Use1	vdVsx	1.7	0.114	0.07	0.683130051063973	0.65
Use1	dDpp	0	0.114	0.07	0.683130051063973	0.65
Use1	vVsx	0	0.114	0.07	0.683130051063973	0.65
Use1	vVsx.dVsx.dOptix	0	0.114	0.07	0.683130051063973	0.65
Use1	vOptix.vVsx.dVsx	0	0.114	0.07	0.683130051063973	0.65
Use1	Hth_Opa	0	0.114	0.07	0.683130051063973	0.65
Use1	vOptix	-0.8	0.114	0.07	0.683130051063973	0.65
Use1	vDpp	-1.14	0.114	0.07	0.683130051063973	0.65
Use1	Notch	-1.47	0.114	0.07	0.683130051063973	0.65
Use1	dDpp.dOptix	-1.64	0.114	0.07	0.683130051063973	0.65
Use1	Opa_Erm	-2.45	0.114	0.07	0.683130051063973	0.65
Use1	dOptix	-3.11	0.114	0.07	0.683130051063973	0.65
Use1	Hth	-3.12	0.114	0.07	0.683130051063973	0.65
Use1	Ey_Hbn	-3.44	0.114	0.07	0.683130051063973	0.65
Use1	vOptix.vVsx	-3.64	0.114	0.07	0.683130051063973	0.65
Use1	dOptix.dVsx	-4.31	0.114	0.07	0.683130051063973	0.65
Use1	Erm_Ey	-4.43	0.114	0.07	0.683130051063973	0.65
Use1	Hbn_Opa_Slp	-5.21	0.114	0.07	0.683130051063973	0.65
Use1	vdDpp.vdOptix	-5.84	0.114	0.07	0.683130051063973	0.65
Use1	vdOptix	-7.93	0.114	0.07	0.683130051063973	0.65
Use1	vdDpp	-9.2	0.114	0.07	0.683130051063973	0.65
nwk	vDpp.vOptix	12.38	0.18	0.35	0.124034734589208	0.01
nwk	dDpp.dOptix	10.99	0.18	0.35	0.124034734589208	0.01
nwk	Slp_D	9.78	0.18	0.35	0.124034734589208	0.01
nwk	Erm_Ey	7.2	0.18	0.35	0.124034734589208	0.01
nwk	Ey_Hbn	6.61	0.18	0.35	0.124034734589208	0.01
nwk	vdOptix	5.34	0.18	0.35	0.124034734589208	0.01
nwk	vDpp	4.87	0.18	0.35	0.124034734589208	0.01
nwk	D_BarHI	4.66	0.18	0.35	0.124034734589208	0.01
nwk	vdVsx	3.59	0.18	0.35	0.124034734589208	0.01
nwk	vdDpp	3.47	0.18	0.35	0.124034734589208	0.01
nwk	Notch	2.48	0.18	0.35	0.124034734589208	0.01
nwk	dVsx	1.63	0.18	0.35	0.124034734589208	0.01
nwk	vdDpp.vdOptix	0.44	0.18	0.35	0.124034734589208	0.01
nwk	Hth_Opa	0.21	0.18	0.35	0.124034734589208	0.01
nwk	dOptix	0	0.18	0.35	0.124034734589208	0.01
nwk	vVsx.dVsx.dOptix	0	0.18	0.35	0.124034734589208	0.01
nwk	vOptix.vVsx.dVsx	0	0.18	0.35	0.124034734589208	0.01
nwk	Hbn_Opa_Slp	-0.07	0.18	0.35	0.124034734589208	0.01
nwk	Opa_Erm	-0.18	0.18	0.35	0.124034734589208	0.01
nwk	dDpp	-0.24	0.18	0.35	0.124034734589208	0.01
nwk	whole_OPC	-0.51	0.18	0.35	0.124034734589208	0.01
nwk	vdOptix.vdVsx	-1.74	0.18	0.35	0.124034734589208	0.01
nwk	vOptix.vVsx	-2.21	0.18	0.35	0.124034734589208	0.01
nwk	dOptix.dVsx	-5.38	0.18	0.35	0.124034734589208	0.01
nwk	vVsx	-6.13	0.18	0.35	0.124034734589208	0.01
nwk	vOptix	-6.85	0.18	0.35	0.124034734589208	0.01
nwk	Hth	-9.31	0.18	0.35	0.124034734589208	0.01
GluRIB	vdVsx	28.1	0.845	-0.12	0.509175077217316	0.33
GluRIB	vDpp	9	0.845	-0.12	0.509175077217316	0.33
GluRIB	vOptix.vVsx	7.13	0.845	-0.12	0.509175077217316	0.33
GluRIB	vOptix	6.58	0.845	-0.12	0.509175077217316	0.33
GluRIB	Opa_Erm	6.06	0.845	-0.12	0.509175077217316	0.33
GluRIB	Erm_Ey	4.3	0.845	-0.12	0.509175077217316	0.33
GluRIB	Hth	2.8	0.845	-0.12	0.509175077217316	0.33
GluRIB	whole_OPC	2.75	0.845	-0.12	0.509175077217316	0.33
GluRIB	dVsx	2.24	0.845	-0.12	0.509175077217316	0.33
GluRIB	Slp_D	1.19	0.845	-0.12	0.509175077217316	0.33
GluRIB	Ey_Hbn	0.24	0.845	-0.12	0.509175077217316	0.33
GluRIB	vdOptix	0	0.845	-0.12	0.509175077217316	0.33
GluRIB	vVsx	0	0.845	-0.12	0.509175077217316	0.33
GluRIB	vOptix.vVsx.dVsx	0	0.845	-0.12	0.509175077217316	0.33
GluRIB	Notch	-0.31	0.845	-0.12	0.509175077217316	0.33
GluRIB	dOptix	-0.36	0.845	-0.12	0.509175077217316	0.33
GluRIB	vVsx.dVsx.dOptix	-1.66	0.845	-0.12	0.509175077217316	0.33
GluRIB	dDpp	-1.81	0.845	-0.12	0.509175077217316	0.33
GluRIB	Hth_Opa	-2.34	0.845	-0.12	0.509175077217316	0.33
GluRIB	D_BarHI	-2.36	0.845	-0.12	0.509175077217316	0.33
GluRIB	vDpp.vOptix	-2.65	0.845	-0.12	0.509175077217316	0.33
GluRIB	vdDpp.vdOptix	-3.07	0.845	-0.12	0.509175077217316	0.33
GluRIB	dOptix.dVsx	-3.27	0.845	-0.12	0.509175077217316	0.33
GluRIB	dDpp.dOptix	-4.19	0.845	-0.12	0.509175077217316	0.33
GluRIB	vdDpp	-4.74	0.845	-0.12	0.509175077217316	0.33
GluRIB	vdOptix.vdVsx	-5.43	0.845	-0.12	0.509175077217316	0.33
GluRIB	Hbn_Opa_Slp	-5.9	0.845	-0.12	0.509175077217316	0.33
Pdxk	D_BarHI	26.33	0.14	0.34	0.174077655955698	0.33
Pdxk	vVsx	17.25	0.14	0.34	0.174077655955698	0.33
Pdxk	Erm_Ey	17.21	0.14	0.34	0.174077655955698	0.33
Pdxk	Slp_D	5.47	0.14	0.34	0.174077655955698	0.33
Pdxk	vOptix.vVsx	4.85	0.14	0.34	0.174077655955698	0.33
Pdxk	dVsx	4.51	0.14	0.34	0.174077655955698	0.33
Pdxk	dDpp	4.45	0.14	0.34	0.174077655955698	0.33
Pdxk	vVsx.dVsx.dOptix	3.72	0.14	0.34	0.174077655955698	0.33
Pdxk	dDpp.dOptix	2.2	0.14	0.34	0.174077655955698	0.33
Pdxk	dOptix	2.03	0.14	0.34	0.174077655955698	0.33
Pdxk	vdVsx	2.02	0.14	0.34	0.174077655955698	0.33
Pdxk	Notch	1.82	0.14	0.34	0.174077655955698	0.33
Pdxk	Hbn_Opa_Slp	0.67	0.14	0.34	0.174077655955698	0.33
Pdxk	Opa_Erm	0.66	0.14	0.34	0.174077655955698	0.33
Pdxk	vOptix.vVsx.dVsx	0	0.14	0.34	0.174077655955698	0.33
Pdxk	vdOptix.vdVsx	-0.29	0.14	0.34	0.174077655955698	0.33
Pdxk	vdDpp	-0.44	0.14	0.34	0.174077655955698	0.33
Pdxk	vdDpp.vdOptix	-1.78	0.14	0.34	0.174077655955698	0.33
Pdxk	vdOptix	-2.33	0.14	0.34	0.174077655955698	0.33
Pdxk	vDpp	-3.5	0.14	0.34	0.174077655955698	0.33
Pdxk	Hth_Opa	-5.53	0.14	0.34	0.174077655955698	0.33
Pdxk	Hth	-6.06	0.14	0.34	0.174077655955698	0.33
Pdxk	vOptix	-6.61	0.14	0.34	0.174077655955698	0.33
Pdxk	Ey_Hbn	-7.08	0.14	0.34	0.174077655955698	0.33
Pdxk	vDpp.vOptix	-7.37	0.14	0.34	0.174077655955698	0.33
Pdxk	whole_OPC	-9.37	0.14	0.34	0.174077655955698	0.33
Pdxk	dOptix.dVsx	-9.89	0.14	0.34	0.174077655955698	0.33
CG4452	dVsx	15.6	0.095	-0.05	0.149071198499986	0.22
CG4452	D_BarHI	5.78	0.095	-0.05	0.149071198499986	0.22
CG4452	Hth_Opa	3.81	0.095	-0.05	0.149071198499986	0.22
CG4452	vVsx.dVsx.dOptix	0.87	0.095	-0.05	0.149071198499986	0.22
CG4452	vdDpp.vdOptix	0.29	0.095	-0.05	0.149071198499986	0.22
CG4452	vOptix	0.07	0.095	-0.05	0.149071198499986	0.22
CG4452	vdOptix	0	0.095	-0.05	0.149071198499986	0.22
CG4452	vVsx	0	0.095	-0.05	0.149071198499986	0.22
CG4452	vOptix.vVsx.dVsx	0	0.095	-0.05	0.149071198499986	0.22
CG4452	vOptix.vVsx	-0.12	0.095	-0.05	0.149071198499986	0.22
CG4452	dOptix.dVsx	-0.43	0.095	-0.05	0.149071198499986	0.22
CG4452	dDpp	-0.45	0.095	-0.05	0.149071198499986	0.22
CG4452	Ey_Hbn	-0.62	0.095	-0.05	0.149071198499986	0.22
CG4452	vdOptix.vdVsx	-2.67	0.095	-0.05	0.149071198499986	0.22
CG4452	Opa_Erm	-3.12	0.095	-0.05	0.149071198499986	0.22
CG4452	Slp_D	-3.57	0.095	-0.05	0.149071198499986	0.22
CG4452	Hbn_Opa_Slp	-3.96	0.095	-0.05	0.149071198499986	0.22
CG4452	Erm_Ey	-4	0.095	-0.05	0.149071198499986	0.22
CG4452	vDpp	-4.12	0.095	-0.05	0.149071198499986	0.22
CG4452	Hth	-5.01	0.095	-0.05	0.149071198499986	0.22
CG4452	dDpp.dOptix	-5.07	0.095	-0.05	0.149071198499986	0.22
CG4452	vdDpp	-5.31	0.095	-0.05	0.149071198499986	0.22
CG4452	whole_OPC	-5.48	0.095	-0.05	0.149071198499986	0.22
CG4452	dOptix	-6.55	0.095	-0.05	0.149071198499986	0.22
CG4452	Notch	-7.26	0.095	-0.05	0.149071198499986	0.22
CG4452	vdVsx	-7.79	0.095	-0.05	0.149071198499986	0.22
CG4452	vDpp.vOptix	-7.95	0.095	-0.05	0.149071198499986	0.22
Hsp67Bc	vOptix	34.15	0.948	0.08	0.594588390010563	0.55
Hsp67Bc	D_BarHI	17.97	0.948	0.08	0.594588390010563	0.55
Hsp67Bc	vdDpp	15.69	0.948	0.08	0.594588390010563	0.55
Hsp67Bc	Hth_Opa	6.37	0.948	0.08	0.594588390010563	0.55
Hsp67Bc	Notch	6.13	0.948	0.08	0.594588390010563	0.55
Hsp67Bc	dDpp.dOptix	4.99	0.948	0.08	0.594588390010563	0.55
Hsp67Bc	dOptix	3.09	0.948	0.08	0.594588390010563	0.55
Hsp67Bc	Slp_D	1.93	0.948	0.08	0.594588390010563	0.55
Hsp67Bc	whole_OPC	1.04	0.948	0.08	0.594588390010563	0.55
Hsp67Bc	vdOptix.vdVsx	0.93	0.948	0.08	0.594588390010563	0.55
Hsp67Bc	vDpp	0.38	0.948	0.08	0.594588390010563	0.55
Hsp67Bc	vDpp.vOptix	0.24	0.948	0.08	0.594588390010563	0.55
Hsp67Bc	dDpp	0	0.948	0.08	0.594588390010563	0.55
Hsp67Bc	vVsx.dVsx.dOptix	0	0.948	0.08	0.594588390010563	0.55
Hsp67Bc	vOptix.vVsx.dVsx	0	0.948	0.08	0.594588390010563	0.55
Hsp67Bc	dVsx	-0.8	0.948	0.08	0.594588390010563	0.55
Hsp67Bc	Erm_Ey	-1.2	0.948	0.08	0.594588390010563	0.55
Hsp67Bc	Opa_Erm	-1.57	0.948	0.08	0.594588390010563	0.55
Hsp67Bc	vdVsx	-1.8	0.948	0.08	0.594588390010563	0.55
Hsp67Bc	vdOptix	-2.02	0.948	0.08	0.594588390010563	0.55
Hsp67Bc	Hth	-3.64	0.948	0.08	0.594588390010563	0.55
Hsp67Bc	Ey_Hbn	-4.21	0.948	0.08	0.594588390010563	0.55
Hsp67Bc	Hbn_Opa_Slp	-4.94	0.948	0.08	0.594588390010563	0.55
Hsp67Bc	dOptix.dVsx	-6.11	0.948	0.08	0.594588390010563	0.55
Hsp67Bc	vOptix.vVsx	-7.45	0.948	0.08	0.594588390010563	0.55
Hsp67Bc	vdDpp.vdOptix	-9.38	0.948	0.08	0.594588390010563	0.55
Hsp67Bc	vVsx	-9.87	0.948	0.08	0.594588390010563	0.55
Hsp67Ba	Hbn_Opa_Slp	4.79	0.157	-0.32	0.0975900072948533	0.13
Hsp67Ba	dOptix.dVsx	4.41	0.157	-0.32	0.0975900072948533	0.13
Hsp67Ba	D_BarHI	3.11	0.157	-0.32	0.0975900072948533	0.13
Hsp67Ba	vDpp	1.51	0.157	-0.32	0.0975900072948533	0.13
Hsp67Ba	vdDpp	1.38	0.157	-0.32	0.0975900072948533	0.13
Hsp67Ba	vdDpp.vdOptix	1.29	0.157	-0.32	0.0975900072948533	0.13
Hsp67Ba	dVsx	0.38	0.157	-0.32	0.0975900072948533	0.13
Hsp67Ba	dDpp	0	0.157	-0.32	0.0975900072948533	0.13
Hsp67Ba	vdOptix	0	0.157	-0.32	0.0975900072948533	0.13
Hsp67Ba	vOptix.vVsx.dVsx	0	0.157	-0.32	0.0975900072948533	0.13
Hsp67Ba	Hth_Opa	-0.64	0.157	-0.32	0.0975900072948533	0.13
Hsp67Ba	dDpp.dOptix	-0.66	0.157	-0.32	0.0975900072948533	0.13
Hsp67Ba	whole_OPC	-1.98	0.157	-0.32	0.0975900072948533	0.13
Hsp67Ba	Hth	-2.08	0.157	-0.32	0.0975900072948533	0.13
Hsp67Ba	vOptix	-2.09	0.157	-0.32	0.0975900072948533	0.13
Hsp67Ba	vOptix.vVsx	-2.21	0.157	-0.32	0.0975900072948533	0.13
Hsp67Ba	vdOptix.vdVsx	-2.76	0.157	-0.32	0.0975900072948533	0.13
Hsp67Ba	vVsx.dVsx.dOptix	-2.8	0.157	-0.32	0.0975900072948533	0.13
Hsp67Ba	Slp_D	-2.81	0.157	-0.32	0.0975900072948533	0.13
Hsp67Ba	vDpp.vOptix	-3.12	0.157	-0.32	0.0975900072948533	0.13
Hsp67Ba	Ey_Hbn	-4.65	0.157	-0.32	0.0975900072948533	0.13
Hsp67Ba	dOptix	-5.39	0.157	-0.32	0.0975900072948533	0.13
Hsp67Ba	vdVsx	-6.14	0.157	-0.32	0.0975900072948533	0.13
Hsp67Ba	vVsx	-7.88	0.157	-0.32	0.0975900072948533	0.13
Hsp67Ba	Notch	-7.88	0.157	-0.32	0.0975900072948533	0.13
Hsp67Ba	Erm_Ey	-8.04	0.157	-0.32	0.0975900072948533	0.13
Hsp67Ba	Opa_Erm	-8.43	0.157	-0.32	0.0975900072948533	0.13
phol	D_BarHI	5.06	0.058	0.14	0.683130051063973	0.69
phol	Opa_Erm	4.27	0.058	0.14	0.683130051063973	0.69
phol	dOptix.dVsx	3.09	0.058	0.14	0.683130051063973	0.69
phol	Slp_D	2.09	0.058	0.14	0.683130051063973	0.69
phol	vVsx	1.57	0.058	0.14	0.683130051063973	0.69
phol	vdVsx	1.02	0.058	0.14	0.683130051063973	0.69
phol	dOptix	0.57	0.058	0.14	0.683130051063973	0.69
phol	Hbn_Opa_Slp	0.04	0.058	0.14	0.683130051063973	0.69
phol	dVsx	0.03	0.058	0.14	0.683130051063973	0.69
phol	vOptix.vVsx	0	0.058	0.14	0.683130051063973	0.69
phol	vdOptix.vdVsx	0	0.058	0.14	0.683130051063973	0.69
phol	vOptix.vVsx.dVsx	0	0.058	0.14	0.683130051063973	0.69
phol	whole_OPC	-0.46	0.058	0.14	0.683130051063973	0.69
phol	Notch	-1.9	0.058	0.14	0.683130051063973	0.69
phol	Hth_Opa	-2.17	0.058	0.14	0.683130051063973	0.69
phol	dDpp.dOptix	-2.84	0.058	0.14	0.683130051063973	0.69
phol	vOptix	-3.47	0.058	0.14	0.683130051063973	0.69
phol	vDpp.vOptix	-3.72	0.058	0.14	0.683130051063973	0.69
phol	vDpp	-3.88	0.058	0.14	0.683130051063973	0.69
phol	vdDpp.vdOptix	-3.98	0.058	0.14	0.683130051063973	0.69
phol	Erm_Ey	-4.53	0.058	0.14	0.683130051063973	0.69
phol	vVsx.dVsx.dOptix	-4.58	0.058	0.14	0.683130051063973	0.69
phol	Ey_Hbn	-5.09	0.058	0.14	0.683130051063973	0.69
phol	vdOptix	-5.66	0.058	0.14	0.683130051063973	0.69
phol	Hth	-6.08	0.058	0.14	0.683130051063973	0.69
phol	dDpp	-10.35	0.058	0.14	0.683130051063973	0.69
phol	vdDpp	-10.95	0.058	0.14	0.683130051063973	0.69
CG44838	vdOptix	23.97	0.406	-0.41	1	0.72
CG44838	vdDpp	16.89	0.406	-0.41	1	0.72
CG44838	Erm_Ey	11.15	0.406	-0.41	1	0.72
CG44838	Opa_Erm	6.45	0.406	-0.41	1	0.72
CG44838	Ey_Hbn	6.26	0.406	-0.41	1	0.72
CG44838	dDpp.dOptix	6.12	0.406	-0.41	1	0.72
CG44838	vVsx	4.87	0.406	-0.41	1	0.72
CG44838	Notch	3.54	0.406	-0.41	1	0.72
CG44838	vdDpp.vdOptix	2.81	0.406	-0.41	1	0.72
CG44838	vOptix	2.65	0.406	-0.41	1	0.72
CG44838	Slp_D	2.55	0.406	-0.41	1	0.72
CG44838	D_BarHI	0.34	0.406	-0.41	1	0.72
CG44838	vdOptix.vdVsx	0.21	0.406	-0.41	1	0.72
CG44838	dOptix	0.13	0.406	-0.41	1	0.72
CG44838	dDpp	0	0.406	-0.41	1	0.72
CG44838	dVsx	0	0.406	-0.41	1	0.72
CG44838	vVsx.dVsx.dOptix	0	0.406	-0.41	1	0.72
CG44838	vOptix.vVsx.dVsx	0	0.406	-0.41	1	0.72
CG44838	whole_OPC	-0.27	0.406	-0.41	1	0.72
CG44838	vdVsx	-0.34	0.406	-0.41	1	0.72
CG44838	vDpp.vOptix	-1.54	0.406	-0.41	1	0.72
CG44838	vDpp	-1.91	0.406	-0.41	1	0.72
CG44838	Hth	-2.74	0.406	-0.41	1	0.72
CG44838	Hbn_Opa_Slp	-5.04	0.406	-0.41	1	0.72
CG44838	vOptix.vVsx	-8.48	0.406	-0.41	1	0.72
CG44838	Hth_Opa	-8.92	0.406	-0.41	1	0.72
CG44838	dOptix.dVsx	-11.41	0.406	-0.41	1	0.72
path	D_BarHI	8.92	0.199	-0.02	0.258198889747161	0.4
path	vVsx	1.93	0.199	-0.02	0.258198889747161	0.4
path	Notch	0.54	0.199	-0.02	0.258198889747161	0.4
path	vdVsx	0.15	0.199	-0.02	0.258198889747161	0.4
path	vOptix.vVsx.dVsx	0	0.199	-0.02	0.258198889747161	0.4
path	Erm_Ey	-0.02	0.199	-0.02	0.258198889747161	0.4
path	dDpp.dOptix	-0.27	0.199	-0.02	0.258198889747161	0.4
path	dDpp	-0.28	0.199	-0.02	0.258198889747161	0.4
path	Hth_Opa	-0.97	0.199	-0.02	0.258198889747161	0.4
path	vdDpp.vdOptix	-1.26	0.199	-0.02	0.258198889747161	0.4
path	vVsx.dVsx.dOptix	-1.35	0.199	-0.02	0.258198889747161	0.4
path	Opa_Erm	-1.36	0.199	-0.02	0.258198889747161	0.4
path	vDpp	-1.73	0.199	-0.02	0.258198889747161	0.4
path	Slp_D	-2.08	0.199	-0.02	0.258198889747161	0.4
path	Ey_Hbn	-2.24	0.199	-0.02	0.258198889747161	0.4
path	whole_OPC	-2.36	0.199	-0.02	0.258198889747161	0.4
path	dOptix.dVsx	-2.47	0.199	-0.02	0.258198889747161	0.4
path	Hth	-2.73	0.199	-0.02	0.258198889747161	0.4
path	Hbn_Opa_Slp	-3.29	0.199	-0.02	0.258198889747161	0.4
path	vdOptix	-4.12	0.199	-0.02	0.258198889747161	0.4
path	dVsx	-5.17	0.199	-0.02	0.258198889747161	0.4
path	vOptix	-5.7	0.199	-0.02	0.258198889747161	0.4
path	vOptix.vVsx	-6.44	0.199	-0.02	0.258198889747161	0.4
path	vdOptix.vdVsx	-6.45	0.199	-0.02	0.258198889747161	0.4
path	vdDpp	-8.12	0.199	-0.02	0.258198889747161	0.4
path	dOptix	-8.35	0.199	-0.02	0.258198889747161	0.4
path	vDpp.vOptix	-12.37	0.199	-0.02	0.258198889747161	0.4
CG42673	vOptix	14.37	0.414	-0.24	0.218217890235992	0.07
CG42673	vDpp	6.29	0.414	-0.24	0.218217890235992	0.07
CG42673	vdDpp.vdOptix	3.83	0.414	-0.24	0.218217890235992	0.07
CG42673	vDpp.vOptix	2.12	0.414	-0.24	0.218217890235992	0.07
CG42673	whole_OPC	2.08	0.414	-0.24	0.218217890235992	0.07
CG42673	dVsx	1.38	0.414	-0.24	0.218217890235992	0.07
CG42673	vdDpp	1.19	0.414	-0.24	0.218217890235992	0.07
CG42673	Hth_Opa	0.91	0.414	-0.24	0.218217890235992	0.07
CG42673	Hbn_Opa_Slp	0.36	0.414	-0.24	0.218217890235992	0.07
CG42673	vVsx	0	0.414	-0.24	0.218217890235992	0.07
CG42673	vVsx.dVsx.dOptix	0	0.414	-0.24	0.218217890235992	0.07
CG42673	vOptix.vVsx.dVsx	0	0.414	-0.24	0.218217890235992	0.07
CG42673	D_BarHI	-0.5	0.414	-0.24	0.218217890235992	0.07
CG42673	vdOptix.vdVsx	-0.5	0.414	-0.24	0.218217890235992	0.07
CG42673	dDpp	-1.67	0.414	-0.24	0.218217890235992	0.07
CG42673	vdOptix	-2.03	0.414	-0.24	0.218217890235992	0.07
CG42673	dDpp.dOptix	-2.09	0.414	-0.24	0.218217890235992	0.07
CG42673	Hth	-2.41	0.414	-0.24	0.218217890235992	0.07
CG42673	dOptix	-2.43	0.414	-0.24	0.218217890235992	0.07
CG42673	vOptix.vVsx	-3.33	0.414	-0.24	0.218217890235992	0.07
CG42673	Ey_Hbn	-3.49	0.414	-0.24	0.218217890235992	0.07
CG42673	Opa_Erm	-4.15	0.414	-0.24	0.218217890235992	0.07
CG42673	vdVsx	-4.94	0.414	-0.24	0.218217890235992	0.07
CG42673	Erm_Ey	-5.2	0.414	-0.24	0.218217890235992	0.07
CG42673	Slp_D	-6.69	0.414	-0.24	0.218217890235992	0.07
CG42673	dOptix.dVsx	-7.72	0.414	-0.24	0.218217890235992	0.07
CG42673	Notch	-9.2	0.414	-0.24	0.218217890235992	0.07
CG3335	Slp_D	7.39	0.066	-0.28	0.683130051063973	0.77
CG3335	Notch	6.08	0.066	-0.28	0.683130051063973	0.77
CG3335	vOptix	5.55	0.066	-0.28	0.683130051063973	0.77
CG3335	vdOptix	5.44	0.066	-0.28	0.683130051063973	0.77
CG3335	vdOptix.vdVsx	3.41	0.066	-0.28	0.683130051063973	0.77
CG3335	vDpp.vOptix	2.34	0.066	-0.28	0.683130051063973	0.77
CG3335	Opa_Erm	1.77	0.066	-0.28	0.683130051063973	0.77
CG3335	vdVsx	1.31	0.066	-0.28	0.683130051063973	0.77
CG3335	vOptix.vVsx	1.2	0.066	-0.28	0.683130051063973	0.77
CG3335	Erm_Ey	0.72	0.066	-0.28	0.683130051063973	0.77
CG3335	dOptix	0	0.066	-0.28	0.683130051063973	0.77
CG3335	vVsx	0	0.066	-0.28	0.683130051063973	0.77
CG3335	vOptix.vVsx.dVsx	0	0.066	-0.28	0.683130051063973	0.77
CG3335	dVsx	-0.43	0.066	-0.28	0.683130051063973	0.77
CG3335	Ey_Hbn	-0.49	0.066	-0.28	0.683130051063973	0.77
CG3335	vdDpp	-0.65	0.066	-0.28	0.683130051063973	0.77
CG3335	dDpp.dOptix	-0.85	0.066	-0.28	0.683130051063973	0.77
CG3335	Hth	-1.02	0.066	-0.28	0.683130051063973	0.77
CG3335	dDpp	-1.28	0.066	-0.28	0.683130051063973	0.77
CG3335	D_BarHI	-1.53	0.066	-0.28	0.683130051063973	0.77
CG3335	Hbn_Opa_Slp	-1.54	0.066	-0.28	0.683130051063973	0.77
CG3335	Hth_Opa	-2.4	0.066	-0.28	0.683130051063973	0.77
CG3335	vVsx.dVsx.dOptix	-3.4	0.066	-0.28	0.683130051063973	0.77
CG3335	vdDpp.vdOptix	-3.85	0.066	-0.28	0.683130051063973	0.77
CG3335	vDpp	-3.95	0.066	-0.28	0.683130051063973	0.77
CG3335	whole_OPC	-5.77	0.066	-0.28	0.683130051063973	0.77
CG3335	dOptix.dVsx	-9.9	0.066	-0.28	0.683130051063973	0.77
fry	Erm_Ey	30.23	0.076	-0.04	0.333333333333333	0.69
fry	whole_OPC	5.27	0.076	-0.04	0.333333333333333	0.69
fry	Hth_Opa	4.77	0.076	-0.04	0.333333333333333	0.69
fry	Ey_Hbn	2.78	0.076	-0.04	0.333333333333333	0.69
fry	vdOptix.vdVsx	2.61	0.076	-0.04	0.333333333333333	0.69
fry	dDpp.dOptix	1.41	0.076	-0.04	0.333333333333333	0.69
fry	Opa_Erm	0.48	0.076	-0.04	0.333333333333333	0.69
fry	vOptix.vVsx	0	0.076	-0.04	0.333333333333333	0.69
fry	vVsx	0	0.076	-0.04	0.333333333333333	0.69
fry	vOptix.vVsx.dVsx	0	0.076	-0.04	0.333333333333333	0.69
fry	vdVsx	-0.56	0.076	-0.04	0.333333333333333	0.69
fry	vdOptix	-1	0.076	-0.04	0.333333333333333	0.69
fry	dDpp	-1.08	0.076	-0.04	0.333333333333333	0.69
fry	vVsx.dVsx.dOptix	-1.2	0.076	-0.04	0.333333333333333	0.69
fry	vDpp.vOptix	-2.05	0.076	-0.04	0.333333333333333	0.69
fry	vdDpp	-3.45	0.076	-0.04	0.333333333333333	0.69
fry	D_BarHI	-3.51	0.076	-0.04	0.333333333333333	0.69
fry	dOptix.dVsx	-3.7	0.076	-0.04	0.333333333333333	0.69
fry	Hth	-5.28	0.076	-0.04	0.333333333333333	0.69
fry	vDpp	-5.7	0.076	-0.04	0.333333333333333	0.69
fry	vdDpp.vdOptix	-6.78	0.076	-0.04	0.333333333333333	0.69
fry	dVsx	-7.24	0.076	-0.04	0.333333333333333	0.69
fry	dOptix	-8.19	0.076	-0.04	0.333333333333333	0.69
fry	Slp_D	-9.22	0.076	-0.04	0.333333333333333	0.69
fry	vOptix	-10	0.076	-0.04	0.333333333333333	0.69
fry	Notch	-12.83	0.076	-0.04	0.333333333333333	0.69
fry	Hbn_Opa_Slp	-12.97	0.076	-0.04	0.333333333333333	0.69
CNMaR	Notch	9.74	0.49	-0.28	0.258198889747161	0.26
CNMaR	Hbn_Opa_Slp	8.21	0.49	-0.28	0.258198889747161	0.26
CNMaR	vdVsx	7.25	0.49	-0.28	0.258198889747161	0.26
CNMaR	Hth	5.83	0.49	-0.28	0.258198889747161	0.26
CNMaR	dVsx	3.28	0.49	-0.28	0.258198889747161	0.26
CNMaR	vDpp.vOptix	2.96	0.49	-0.28	0.258198889747161	0.26
CNMaR	Slp_D	1.82	0.49	-0.28	0.258198889747161	0.26
CNMaR	D_BarHI	1.41	0.49	-0.28	0.258198889747161	0.26
CNMaR	vDpp	1.36	0.49	-0.28	0.258198889747161	0.26
CNMaR	Ey_Hbn	1.27	0.49	-0.28	0.258198889747161	0.26
CNMaR	Opa_Erm	1.23	0.49	-0.28	0.258198889747161	0.26
CNMaR	dDpp.dOptix	0.71	0.49	-0.28	0.258198889747161	0.26
CNMaR	dOptix	0.56	0.49	-0.28	0.258198889747161	0.26
CNMaR	vdOptix.vdVsx	0.37	0.49	-0.28	0.258198889747161	0.26
CNMaR	dDpp	0	0.49	-0.28	0.258198889747161	0.26
CNMaR	vOptix.vVsx.dVsx	0	0.49	-0.28	0.258198889747161	0.26
CNMaR	vOptix	-0.1	0.49	-0.28	0.258198889747161	0.26
CNMaR	vdDpp.vdOptix	-0.18	0.49	-0.28	0.258198889747161	0.26
CNMaR	vVsx.dVsx.dOptix	-0.78	0.49	-0.28	0.258198889747161	0.26
CNMaR	Hth_Opa	-2.31	0.49	-0.28	0.258198889747161	0.26
CNMaR	Erm_Ey	-2.41	0.49	-0.28	0.258198889747161	0.26
CNMaR	vdOptix	-2.46	0.49	-0.28	0.258198889747161	0.26
CNMaR	vdDpp	-2.8	0.49	-0.28	0.258198889747161	0.26
CNMaR	vOptix.vVsx	-3.93	0.49	-0.28	0.258198889747161	0.26
CNMaR	whole_OPC	-4.62	0.49	-0.28	0.258198889747161	0.26
CNMaR	vVsx	-5.26	0.49	-0.28	0.258198889747161	0.26
CNMaR	dOptix.dVsx	-7.74	0.49	-0.28	0.258198889747161	0.26
CG18178	vdOptix	7.75	0.075	-0.4	0.258198889747161	0.74
CG18178	dOptix.dVsx	6.97	0.075	-0.4	0.258198889747161	0.74
CG18178	Ey_Hbn	6.19	0.075	-0.4	0.258198889747161	0.74
CG18178	vDpp.vOptix	3.36	0.075	-0.4	0.258198889747161	0.74
CG18178	Erm_Ey	3.32	0.075	-0.4	0.258198889747161	0.74
CG18178	Hth_Opa	3	0.075	-0.4	0.258198889747161	0.74
CG18178	Notch	1.77	0.075	-0.4	0.258198889747161	0.74
CG18178	vdDpp.vdOptix	1.48	0.075	-0.4	0.258198889747161	0.74
CG18178	D_BarHI	0.3	0.075	-0.4	0.258198889747161	0.74
CG18178	vDpp	0	0.075	-0.4	0.258198889747161	0.74
CG18178	vVsx	0	0.075	-0.4	0.258198889747161	0.74
CG18178	vOptix.vVsx.dVsx	0	0.075	-0.4	0.258198889747161	0.74
CG18178	dVsx	-0.1	0.075	-0.4	0.258198889747161	0.74
CG18178	Opa_Erm	-0.51	0.075	-0.4	0.258198889747161	0.74
CG18178	vdOptix.vdVsx	-1.21	0.075	-0.4	0.258198889747161	0.74
CG18178	Hth	-1.42	0.075	-0.4	0.258198889747161	0.74
CG18178	dDpp.dOptix	-2.32	0.075	-0.4	0.258198889747161	0.74
CG18178	whole_OPC	-2.77	0.075	-0.4	0.258198889747161	0.74
CG18178	vdVsx	-3.01	0.075	-0.4	0.258198889747161	0.74
CG18178	vdDpp	-3.09	0.075	-0.4	0.258198889747161	0.74
CG18178	dDpp	-4.54	0.075	-0.4	0.258198889747161	0.74
CG18178	vOptix	-5.09	0.075	-0.4	0.258198889747161	0.74
CG18178	dOptix	-5.62	0.075	-0.4	0.258198889747161	0.74
CG18178	vOptix.vVsx	-6.89	0.075	-0.4	0.258198889747161	0.74
CG18178	Hbn_Opa_Slp	-7.07	0.075	-0.4	0.258198889747161	0.74
CG18178	Slp_D	-8.92	0.075	-0.4	0.258198889747161	0.74
CG18178	vVsx.dVsx.dOptix	-9.5	0.075	-0.4	0.258198889747161	0.74
nbs	Slp_D	14.49	0.127	-0.09	0.447213595499958	0.49
nbs	vDpp.vOptix	8.08	0.127	-0.09	0.447213595499958	0.49
nbs	vdVsx	6.54	0.127	-0.09	0.447213595499958	0.49
nbs	Hth	6.11	0.127	-0.09	0.447213595499958	0.49
nbs	vdOptix	4.99	0.127	-0.09	0.447213595499958	0.49
nbs	dDpp.dOptix	4.08	0.127	-0.09	0.447213595499958	0.49
nbs	vVsx.dVsx.dOptix	2.25	0.127	-0.09	0.447213595499958	0.49
nbs	vVsx	0.79	0.127	-0.09	0.447213595499958	0.49
nbs	dOptix.dVsx	0.75	0.127	-0.09	0.447213595499958	0.49
nbs	vOptix.vVsx	0.27	0.127	-0.09	0.447213595499958	0.49
nbs	Erm_Ey	0.2	0.127	-0.09	0.447213595499958	0.49
nbs	D_BarHI	0.18	0.127	-0.09	0.447213595499958	0.49
nbs	vOptix.vVsx.dVsx	0	0.127	-0.09	0.447213595499958	0.49
nbs	vdDpp.vdOptix	-0.72	0.127	-0.09	0.447213595499958	0.49
nbs	Ey_Hbn	-0.99	0.127	-0.09	0.447213595499958	0.49
nbs	vdDpp	-1	0.127	-0.09	0.447213595499958	0.49
nbs	vdOptix.vdVsx	-1.2	0.127	-0.09	0.447213595499958	0.49
nbs	Notch	-1.31	0.127	-0.09	0.447213595499958	0.49
nbs	dVsx	-2.05	0.127	-0.09	0.447213595499958	0.49
nbs	Hth_Opa	-2.84	0.127	-0.09	0.447213595499958	0.49
nbs	vOptix	-3.13	0.127	-0.09	0.447213595499958	0.49
nbs	vDpp	-3.97	0.127	-0.09	0.447213595499958	0.49
nbs	dOptix	-4.23	0.127	-0.09	0.447213595499958	0.49
nbs	Opa_Erm	-5.1	0.127	-0.09	0.447213595499958	0.49
nbs	Hbn_Opa_Slp	-8.17	0.127	-0.09	0.447213595499958	0.49
nbs	whole_OPC	-10.66	0.127	-0.09	0.447213595499958	0.49
nbs	dDpp	-10.81	0.127	-0.09	0.447213595499958	0.49
CG42268	Slp_D	12.21	0.149	0.21	0.29277002188456	0.24
CG42268	dOptix	9.81	0.149	0.21	0.29277002188456	0.24
CG42268	Opa_Erm	4.53	0.149	0.21	0.29277002188456	0.24
CG42268	Hth	3.72	0.149	0.21	0.29277002188456	0.24
CG42268	Ey_Hbn	1.63	0.149	0.21	0.29277002188456	0.24
CG42268	D_BarHI	0.58	0.149	0.21	0.29277002188456	0.24
CG42268	Notch	0.32	0.149	0.21	0.29277002188456	0.24
CG42268	vDpp	0	0.149	0.21	0.29277002188456	0.24
CG42268	dDpp	0	0.149	0.21	0.29277002188456	0.24
CG42268	dOptix.dVsx	0	0.149	0.21	0.29277002188456	0.24
CG42268	vVsx	0	0.149	0.21	0.29277002188456	0.24
CG42268	vOptix.vVsx.dVsx	0	0.149	0.21	0.29277002188456	0.24
CG42268	vdDpp.vdOptix	-0.01	0.149	0.21	0.29277002188456	0.24
CG42268	Hth_Opa	-0.06	0.149	0.21	0.29277002188456	0.24
CG42268	vdVsx	-0.19	0.149	0.21	0.29277002188456	0.24
CG42268	dVsx	-0.26	0.149	0.21	0.29277002188456	0.24
CG42268	Hbn_Opa_Slp	-0.35	0.149	0.21	0.29277002188456	0.24
CG42268	whole_OPC	-1.03	0.149	0.21	0.29277002188456	0.24
CG42268	vOptix.vVsx	-1.69	0.149	0.21	0.29277002188456	0.24
CG42268	Erm_Ey	-1.84	0.149	0.21	0.29277002188456	0.24
CG42268	vOptix	-2.8	0.149	0.21	0.29277002188456	0.24
CG42268	vdDpp	-2.81	0.149	0.21	0.29277002188456	0.24
CG42268	dDpp.dOptix	-3.3	0.149	0.21	0.29277002188456	0.24
CG42268	vVsx.dVsx.dOptix	-3.84	0.149	0.21	0.29277002188456	0.24
CG42268	vdOptix	-5.63	0.149	0.21	0.29277002188456	0.24
CG42268	vDpp.vOptix	-7.09	0.149	0.21	0.29277002188456	0.24
CG42268	vdOptix.vdVsx	-8.97	0.149	0.21	0.29277002188456	0.24
CG32052	dVsx	16.62	0.463	0.38	-0.0778498944161523	0.19
CG32052	vDpp	2.88	0.463	0.38	-0.0778498944161523	0.19
CG32052	dOptix.dVsx	2.69	0.463	0.38	-0.0778498944161523	0.19
CG32052	vdVsx	2.53	0.463	0.38	-0.0778498944161523	0.19
CG32052	Hth	2.04	0.463	0.38	-0.0778498944161523	0.19
CG32052	Hth_Opa	1.47	0.463	0.38	-0.0778498944161523	0.19
CG32052	D_BarHI	1.37	0.463	0.38	-0.0778498944161523	0.19
CG32052	whole_OPC	1.36	0.463	0.38	-0.0778498944161523	0.19
CG32052	Erm_Ey	1.27	0.463	0.38	-0.0778498944161523	0.19
CG32052	Slp_D	1.21	0.463	0.38	-0.0778498944161523	0.19
CG32052	vdDpp.vdOptix	1.16	0.463	0.38	-0.0778498944161523	0.19
CG32052	vdOptix	0.82	0.463	0.38	-0.0778498944161523	0.19
CG32052	dDpp	0	0.463	0.38	-0.0778498944161523	0.19
CG32052	vOptix.vVsx.dVsx	0	0.463	0.38	-0.0778498944161523	0.19
CG32052	vdDpp	-0.5	0.463	0.38	-0.0778498944161523	0.19
CG32052	vOptix	-1.17	0.463	0.38	-0.0778498944161523	0.19
CG32052	dOptix	-1.33	0.463	0.38	-0.0778498944161523	0.19
CG32052	vdOptix.vdVsx	-1.33	0.463	0.38	-0.0778498944161523	0.19
CG32052	Opa_Erm	-3.95	0.463	0.38	-0.0778498944161523	0.19
CG32052	vDpp.vOptix	-4.17	0.463	0.38	-0.0778498944161523	0.19
CG32052	dDpp.dOptix	-4.38	0.463	0.38	-0.0778498944161523	0.19
CG32052	vOptix.vVsx	-5.47	0.463	0.38	-0.0778498944161523	0.19
CG32052	vVsx.dVsx.dOptix	-7.53	0.463	0.38	-0.0778498944161523	0.19
CG32052	Ey_Hbn	-8.45	0.463	0.38	-0.0778498944161523	0.19
CG32052	Notch	-11.79	0.463	0.38	-0.0778498944161523	0.19
CG32052	Hbn_Opa_Slp	-13.77	0.463	0.38	-0.0778498944161523	0.19
CG32052	vVsx	-15.09	0.463	0.38	-0.0778498944161523	0.19
Cdk8	whole_OPC	4.63	0.045	0.13	0.174077655955698	0.37
Cdk8	dOptix.dVsx	3.97	0.045	0.13	0.174077655955698	0.37
Cdk8	vdDpp	3.85	0.045	0.13	0.174077655955698	0.37
Cdk8	dVsx	2.32	0.045	0.13	0.174077655955698	0.37
Cdk8	vOptix.vVsx	2.1	0.045	0.13	0.174077655955698	0.37
Cdk8	vdOptix.vdVsx	1.89	0.045	0.13	0.174077655955698	0.37
Cdk8	dDpp	0	0.045	0.13	0.174077655955698	0.37
Cdk8	dOptix	0	0.045	0.13	0.174077655955698	0.37
Cdk8	vVsx	0	0.045	0.13	0.174077655955698	0.37
Cdk8	vOptix.vVsx.dVsx	0	0.045	0.13	0.174077655955698	0.37
Cdk8	Opa_Erm	-0.01	0.045	0.13	0.174077655955698	0.37
Cdk8	D_BarHI	-0.91	0.045	0.13	0.174077655955698	0.37
Cdk8	vVsx.dVsx.dOptix	-1.48	0.045	0.13	0.174077655955698	0.37
Cdk8	vDpp	-1.66	0.045	0.13	0.174077655955698	0.37
Cdk8	vdDpp.vdOptix	-2.41	0.045	0.13	0.174077655955698	0.37
Cdk8	Erm_Ey	-2.67	0.045	0.13	0.174077655955698	0.37
Cdk8	Ey_Hbn	-2.76	0.045	0.13	0.174077655955698	0.37
Cdk8	vOptix	-2.97	0.045	0.13	0.174077655955698	0.37
Cdk8	Hth_Opa	-3.28	0.045	0.13	0.174077655955698	0.37
Cdk8	Slp_D	-3.5	0.045	0.13	0.174077655955698	0.37
Cdk8	vDpp.vOptix	-5.83	0.045	0.13	0.174077655955698	0.37
Cdk8	dDpp.dOptix	-5.86	0.045	0.13	0.174077655955698	0.37
Cdk8	Notch	-6.01	0.045	0.13	0.174077655955698	0.37
Cdk8	Hbn_Opa_Slp	-6.59	0.045	0.13	0.174077655955698	0.37
Cdk8	Hth	-8.07	0.045	0.13	0.174077655955698	0.37
Cdk8	vdOptix	-8.13	0.045	0.13	0.174077655955698	0.37
Cdk8	vdVsx	-9.85	0.045	0.13	0.174077655955698	0.37
RasGAP1	vdOptix	10.95	0.071	0.35	0.0975900072948533	0.16
RasGAP1	dDpp.dOptix	9.87	0.071	0.35	0.0975900072948533	0.16
RasGAP1	Slp_D	6.24	0.071	0.35	0.0975900072948533	0.16
RasGAP1	Hth	4.88	0.071	0.35	0.0975900072948533	0.16
RasGAP1	dVsx	4.29	0.071	0.35	0.0975900072948533	0.16
RasGAP1	Notch	3.61	0.071	0.35	0.0975900072948533	0.16
RasGAP1	vOptix	2.34	0.071	0.35	0.0975900072948533	0.16
RasGAP1	vdDpp.vdOptix	1.97	0.071	0.35	0.0975900072948533	0.16
RasGAP1	D_BarHI	1.76	0.071	0.35	0.0975900072948533	0.16
RasGAP1	vVsx.dVsx.dOptix	1.42	0.071	0.35	0.0975900072948533	0.16
RasGAP1	Ey_Hbn	0.92	0.071	0.35	0.0975900072948533	0.16
RasGAP1	whole_OPC	0.07	0.071	0.35	0.0975900072948533	0.16
RasGAP1	vOptix.vVsx	0.06	0.071	0.35	0.0975900072948533	0.16
RasGAP1	dOptix	0	0.071	0.35	0.0975900072948533	0.16
RasGAP1	vOptix.vVsx.dVsx	0	0.071	0.35	0.0975900072948533	0.16
RasGAP1	vDpp	-0.47	0.071	0.35	0.0975900072948533	0.16
RasGAP1	vdVsx	-0.92	0.071	0.35	0.0975900072948533	0.16
RasGAP1	vdOptix.vdVsx	-1.31	0.071	0.35	0.0975900072948533	0.16
RasGAP1	dDpp	-1.54	0.071	0.35	0.0975900072948533	0.16
RasGAP1	Hbn_Opa_Slp	-2.1	0.071	0.35	0.0975900072948533	0.16
RasGAP1	Hth_Opa	-2.5	0.071	0.35	0.0975900072948533	0.16
RasGAP1	vDpp.vOptix	-4.31	0.071	0.35	0.0975900072948533	0.16
RasGAP1	dOptix.dVsx	-4.4	0.071	0.35	0.0975900072948533	0.16
RasGAP1	vVsx	-4.48	0.071	0.35	0.0975900072948533	0.16
RasGAP1	Opa_Erm	-5.38	0.071	0.35	0.0975900072948533	0.16
RasGAP1	Erm_Ey	-8.13	0.071	0.35	0.0975900072948533	0.16
RasGAP1	vdDpp	-9.05	0.071	0.35	0.0975900072948533	0.16
CalpB	dDpp	6.91	0.055	-0.41	0.447213595499958	0.53
CalpB	vOptix	5.3	0.055	-0.41	0.447213595499958	0.53
CalpB	vDpp	2.05	0.055	-0.41	0.447213595499958	0.53
CalpB	dOptix	1.34	0.055	-0.41	0.447213595499958	0.53
CalpB	vdDpp.vdOptix	0.9	0.055	-0.41	0.447213595499958	0.53
CalpB	vdDpp	0.84	0.055	-0.41	0.447213595499958	0.53
CalpB	vOptix.vVsx	0.68	0.055	-0.41	0.447213595499958	0.53
CalpB	vVsx	0	0.055	-0.41	0.447213595499958	0.53
CalpB	vOptix.vVsx.dVsx	0	0.055	-0.41	0.447213595499958	0.53
CalpB	vVsx.dVsx.dOptix	-0.74	0.055	-0.41	0.447213595499958	0.53
CalpB	D_BarHI	-1.1	0.055	-0.41	0.447213595499958	0.53
CalpB	Notch	-1.57	0.055	-0.41	0.447213595499958	0.53
CalpB	vdOptix	-2.07	0.055	-0.41	0.447213595499958	0.53
CalpB	vDpp.vOptix	-2.26	0.055	-0.41	0.447213595499958	0.53
CalpB	Erm_Ey	-2.32	0.055	-0.41	0.447213595499958	0.53
CalpB	Slp_D	-2.4	0.055	-0.41	0.447213595499958	0.53
CalpB	Opa_Erm	-3.78	0.055	-0.41	0.447213595499958	0.53
CalpB	Hth	-4.46	0.055	-0.41	0.447213595499958	0.53
CalpB	dDpp.dOptix	-4.5	0.055	-0.41	0.447213595499958	0.53
CalpB	dOptix.dVsx	-4.56	0.055	-0.41	0.447213595499958	0.53
CalpB	Hth_Opa	-5.9	0.055	-0.41	0.447213595499958	0.53
CalpB	dVsx	-6.03	0.055	-0.41	0.447213595499958	0.53
CalpB	vdOptix.vdVsx	-7.33	0.055	-0.41	0.447213595499958	0.53
CalpB	vdVsx	-8.36	0.055	-0.41	0.447213595499958	0.53
CalpB	Hbn_Opa_Slp	-9.72	0.055	-0.41	0.447213595499958	0.53
CalpB	Ey_Hbn	-10.77	0.055	-0.41	0.447213595499958	0.53
CalpB	whole_OPC	-12.47	0.055	-0.41	0.447213595499958	0.53
CG34356	vdDpp.vdOptix	13.17	0.161	-0.13	0.254823595718813	0.09
CG34356	Hth	2.51	0.161	-0.13	0.254823595718813	0.09
CG34356	vdOptix	1.9	0.161	-0.13	0.254823595718813	0.09
CG34356	dDpp.dOptix	0.87	0.161	-0.13	0.254823595718813	0.09
CG34356	D_BarHI	0.63	0.161	-0.13	0.254823595718813	0.09
CG34356	vDpp	0	0.161	-0.13	0.254823595718813	0.09
CG34356	dDpp	0	0.161	-0.13	0.254823595718813	0.09
CG34356	dOptix	0	0.161	-0.13	0.254823595718813	0.09
CG34356	vVsx	0	0.161	-0.13	0.254823595718813	0.09
CG34356	dVsx	0	0.161	-0.13	0.254823595718813	0.09
CG34356	vVsx.dVsx.dOptix	0	0.161	-0.13	0.254823595718813	0.09
CG34356	vOptix.vVsx.dVsx	0	0.161	-0.13	0.254823595718813	0.09
CG34356	vOptix.vVsx	-0.1	0.161	-0.13	0.254823595718813	0.09
CG34356	vDpp.vOptix	-0.44	0.161	-0.13	0.254823595718813	0.09
CG34356	Notch	-0.99	0.161	-0.13	0.254823595718813	0.09
CG34356	dOptix.dVsx	-1.07	0.161	-0.13	0.254823595718813	0.09
CG34356	vdOptix.vdVsx	-1.19	0.161	-0.13	0.254823595718813	0.09
CG34356	Hbn_Opa_Slp	-2.78	0.161	-0.13	0.254823595718813	0.09
CG34356	Slp_D	-2.97	0.161	-0.13	0.254823595718813	0.09
CG34356	vdVsx	-3.36	0.161	-0.13	0.254823595718813	0.09
CG34356	Opa_Erm	-3.56	0.161	-0.13	0.254823595718813	0.09
CG34356	vOptix	-3.9	0.161	-0.13	0.254823595718813	0.09
CG34356	vdDpp	-4.21	0.161	-0.13	0.254823595718813	0.09
CG34356	Erm_Ey	-5.01	0.161	-0.13	0.254823595718813	0.09
CG34356	whole_OPC	-6.21	0.161	-0.13	0.254823595718813	0.09
CG34356	Hth_Opa	-6.5	0.161	-0.13	0.254823595718813	0.09
CG34356	Ey_Hbn	-10.24	0.161	-0.13	0.254823595718813	0.09
CG6685	Notch	22.73	0.115	0.25	0.683130051063973	0.67
CG6685	Slp_D	15.99	0.115	0.25	0.683130051063973	0.67
CG6685	D_BarHI	13.31	0.115	0.25	0.683130051063973	0.67
CG6685	vdDpp.vdOptix	12.11	0.115	0.25	0.683130051063973	0.67
CG6685	Ey_Hbn	9.04	0.115	0.25	0.683130051063973	0.67
CG6685	dDpp	8.43	0.115	0.25	0.683130051063973	0.67
CG6685	Hth_Opa	7.8	0.115	0.25	0.683130051063973	0.67
CG6685	dOptix.dVsx	7.23	0.115	0.25	0.683130051063973	0.67
CG6685	vDpp.vOptix	3.02	0.115	0.25	0.683130051063973	0.67
CG6685	Erm_Ey	2.61	0.115	0.25	0.683130051063973	0.67
CG6685	vdOptix.vdVsx	1.74	0.115	0.25	0.683130051063973	0.67
CG6685	Hth	1.7	0.115	0.25	0.683130051063973	0.67
CG6685	vOptix.vVsx	1.45	0.115	0.25	0.683130051063973	0.67
CG6685	vdDpp	1.14	0.115	0.25	0.683130051063973	0.67
CG6685	vDpp	0.66	0.115	0.25	0.683130051063973	0.67
CG6685	dOptix	0	0.115	0.25	0.683130051063973	0.67
CG6685	vVsx.dVsx.dOptix	0	0.115	0.25	0.683130051063973	0.67
CG6685	vOptix.vVsx.dVsx	0	0.115	0.25	0.683130051063973	0.67
CG6685	vdVsx	-0.38	0.115	0.25	0.683130051063973	0.67
CG6685	Hbn_Opa_Slp	-1.59	0.115	0.25	0.683130051063973	0.67
CG6685	vOptix	-2.24	0.115	0.25	0.683130051063973	0.67
CG6685	Opa_Erm	-3.94	0.115	0.25	0.683130051063973	0.67
CG6685	whole_OPC	-4.04	0.115	0.25	0.683130051063973	0.67
CG6685	vdOptix	-4.91	0.115	0.25	0.683130051063973	0.67
CG6685	dDpp.dOptix	-5.47	0.115	0.25	0.683130051063973	0.67
CG6685	dVsx	-6.53	0.115	0.25	0.683130051063973	0.67
CG6685	vVsx	-16.79	0.115	0.25	0.683130051063973	0.67
Dronc	dDpp	12.32	0.091	0.03	0.0975900072948533	0.07
Dronc	vdVsx	4.27	0.091	0.03	0.0975900072948533	0.07
Dronc	Hth	4.08	0.091	0.03	0.0975900072948533	0.07
Dronc	Ey_Hbn	2.98	0.091	0.03	0.0975900072948533	0.07
Dronc	whole_OPC	2.03	0.091	0.03	0.0975900072948533	0.07
Dronc	Hbn_Opa_Slp	1.93	0.091	0.03	0.0975900072948533	0.07
Dronc	dVsx	1.07	0.091	0.03	0.0975900072948533	0.07
Dronc	vDpp.vOptix	0.56	0.091	0.03	0.0975900072948533	0.07
Dronc	dOptix	0.53	0.091	0.03	0.0975900072948533	0.07
Dronc	vOptix.vVsx	0	0.091	0.03	0.0975900072948533	0.07
Dronc	vVsx.dVsx.dOptix	0	0.091	0.03	0.0975900072948533	0.07
Dronc	vOptix.vVsx.dVsx	0	0.091	0.03	0.0975900072948533	0.07
Dronc	Opa_Erm	0	0.091	0.03	0.0975900072948533	0.07
Dronc	Notch	-0.39	0.091	0.03	0.0975900072948533	0.07
Dronc	Hth_Opa	-0.58	0.091	0.03	0.0975900072948533	0.07
Dronc	Slp_D	-1.09	0.091	0.03	0.0975900072948533	0.07
Dronc	dDpp.dOptix	-1.6	0.091	0.03	0.0975900072948533	0.07
Dronc	vOptix	-3.59	0.091	0.03	0.0975900072948533	0.07
Dronc	vdDpp.vdOptix	-3.74	0.091	0.03	0.0975900072948533	0.07
Dronc	vDpp	-4.22	0.091	0.03	0.0975900072948533	0.07
Dronc	Erm_Ey	-4.26	0.091	0.03	0.0975900072948533	0.07
Dronc	vVsx	-4.69	0.091	0.03	0.0975900072948533	0.07
Dronc	D_BarHI	-5.33	0.091	0.03	0.0975900072948533	0.07
Dronc	vdOptix.vdVsx	-5.35	0.091	0.03	0.0975900072948533	0.07
Dronc	dOptix.dVsx	-7.32	0.091	0.03	0.0975900072948533	0.07
Dronc	vdDpp	-11.49	0.091	0.03	0.0975900072948533	0.07
Dronc	vdOptix	-12.23	0.091	0.03	0.0975900072948533	0.07
dpr6	vdOptix	14.51	0.705	-0.21	0.29277002188456	0.04
dpr6	dOptix	7.98	0.705	-0.21	0.29277002188456	0.04
dpr6	vdDpp	7.84	0.705	-0.21	0.29277002188456	0.04
dpr6	Hth	3.81	0.705	-0.21	0.29277002188456	0.04
dpr6	Notch	0.93	0.705	-0.21	0.29277002188456	0.04
dpr6	Hth_Opa	0.68	0.705	-0.21	0.29277002188456	0.04
dpr6	vdOptix.vdVsx	0.68	0.705	-0.21	0.29277002188456	0.04
dpr6	dDpp	0	0.705	-0.21	0.29277002188456	0.04
dpr6	vVsx	0	0.705	-0.21	0.29277002188456	0.04
dpr6	vOptix.vVsx.dVsx	0	0.705	-0.21	0.29277002188456	0.04
dpr6	vdVsx	-0.3	0.705	-0.21	0.29277002188456	0.04
dpr6	dDpp.dOptix	-1.02	0.705	-0.21	0.29277002188456	0.04
dpr6	vDpp	-2.98	0.705	-0.21	0.29277002188456	0.04
dpr6	D_BarHI	-3.22	0.705	-0.21	0.29277002188456	0.04
dpr6	dVsx	-3.25	0.705	-0.21	0.29277002188456	0.04
dpr6	dOptix.dVsx	-3.36	0.705	-0.21	0.29277002188456	0.04
dpr6	Ey_Hbn	-3.37	0.705	-0.21	0.29277002188456	0.04
dpr6	whole_OPC	-3.91	0.705	-0.21	0.29277002188456	0.04
dpr6	vdDpp.vdOptix	-4.43	0.705	-0.21	0.29277002188456	0.04
dpr6	Opa_Erm	-4.5	0.705	-0.21	0.29277002188456	0.04
dpr6	vVsx.dVsx.dOptix	-5.61	0.705	-0.21	0.29277002188456	0.04
dpr6	Hbn_Opa_Slp	-7.39	0.705	-0.21	0.29277002188456	0.04
dpr6	Erm_Ey	-7.45	0.705	-0.21	0.29277002188456	0.04
dpr6	vOptix	-7.53	0.705	-0.21	0.29277002188456	0.04
dpr6	vDpp.vOptix	-7.83	0.705	-0.21	0.29277002188456	0.04
dpr6	vOptix.vVsx	-8.58	0.705	-0.21	0.29277002188456	0.04
dpr6	Slp_D	-9.05	0.705	-0.21	0.29277002188456	0.04
dpr10	Hbn_Opa_Slp	12.43	0.595	-0.14	0.134839972492648	0.13
dpr10	D_BarHI	11.86	0.595	-0.14	0.134839972492648	0.13
dpr10	dVsx	7.03	0.595	-0.14	0.134839972492648	0.13
dpr10	vdDpp.vdOptix	5.66	0.595	-0.14	0.134839972492648	0.13
dpr10	vOptix.vVsx	5	0.595	-0.14	0.134839972492648	0.13
dpr10	vOptix	3.46	0.595	-0.14	0.134839972492648	0.13
dpr10	Notch	2.96	0.595	-0.14	0.134839972492648	0.13
dpr10	vVsx	2.66	0.595	-0.14	0.134839972492648	0.13
dpr10	vdDpp	2.38	0.595	-0.14	0.134839972492648	0.13
dpr10	vDpp	1.55	0.595	-0.14	0.134839972492648	0.13
dpr10	vdVsx	0.52	0.595	-0.14	0.134839972492648	0.13
dpr10	dDpp	0	0.595	-0.14	0.134839972492648	0.13
dpr10	dOptix	0	0.595	-0.14	0.134839972492648	0.13
dpr10	vVsx.dVsx.dOptix	0	0.595	-0.14	0.134839972492648	0.13
dpr10	vOptix.vVsx.dVsx	0	0.595	-0.14	0.134839972492648	0.13
dpr10	Hth_Opa	0	0.595	-0.14	0.134839972492648	0.13
dpr10	Ey_Hbn	-1.23	0.595	-0.14	0.134839972492648	0.13
dpr10	whole_OPC	-1.27	0.595	-0.14	0.134839972492648	0.13
dpr10	dDpp.dOptix	-2.3	0.595	-0.14	0.134839972492648	0.13
dpr10	Opa_Erm	-2.42	0.595	-0.14	0.134839972492648	0.13
dpr10	vDpp.vOptix	-3.31	0.595	-0.14	0.134839972492648	0.13
dpr10	vdOptix	-4.62	0.595	-0.14	0.134839972492648	0.13
dpr10	vdOptix.vdVsx	-4.73	0.595	-0.14	0.134839972492648	0.13
dpr10	Erm_Ey	-5.03	0.595	-0.14	0.134839972492648	0.13
dpr10	Slp_D	-7.39	0.595	-0.14	0.134839972492648	0.13
dpr10	dOptix.dVsx	-9.46	0.595	-0.14	0.134839972492648	0.13
dpr10	Hth	-9.7	0.595	-0.14	0.134839972492648	0.13
scramb1	vDpp.vOptix	10.58	0.117	0.02	0.174077655955698	0.38
scramb1	D_BarHI	10.17	0.117	0.02	0.174077655955698	0.38
scramb1	vOptix.vVsx	7.73	0.117	0.02	0.174077655955698	0.38
scramb1	vdDpp.vdOptix	5.56	0.117	0.02	0.174077655955698	0.38
scramb1	Opa_Erm	4.69	0.117	0.02	0.174077655955698	0.38
scramb1	dVsx	4.57	0.117	0.02	0.174077655955698	0.38
scramb1	vdOptix	2.04	0.117	0.02	0.174077655955698	0.38
scramb1	Hbn_Opa_Slp	1.79	0.117	0.02	0.174077655955698	0.38
scramb1	vVsx	0.82	0.117	0.02	0.174077655955698	0.38
scramb1	Hth	0.73	0.117	0.02	0.174077655955698	0.38
scramb1	Hth_Opa	0.43	0.117	0.02	0.174077655955698	0.38
scramb1	dDpp	0	0.117	0.02	0.174077655955698	0.38
scramb1	dOptix	0	0.117	0.02	0.174077655955698	0.38
scramb1	vVsx.dVsx.dOptix	0	0.117	0.02	0.174077655955698	0.38
scramb1	vOptix.vVsx.dVsx	0	0.117	0.02	0.174077655955698	0.38
scramb1	vDpp	-0.28	0.117	0.02	0.174077655955698	0.38
scramb1	dDpp.dOptix	-0.66	0.117	0.02	0.174077655955698	0.38
scramb1	Slp_D	-3.66	0.117	0.02	0.174077655955698	0.38
scramb1	whole_OPC	-4.82	0.117	0.02	0.174077655955698	0.38
scramb1	vdOptix.vdVsx	-5.53	0.117	0.02	0.174077655955698	0.38
scramb1	Erm_Ey	-7.43	0.117	0.02	0.174077655955698	0.38
scramb1	dOptix.dVsx	-7.55	0.117	0.02	0.174077655955698	0.38
scramb1	vOptix	-8.92	0.117	0.02	0.174077655955698	0.38
scramb1	vdVsx	-8.95	0.117	0.02	0.174077655955698	0.38
scramb1	Notch	-10.41	0.117	0.02	0.174077655955698	0.38
scramb1	Ey_Hbn	-10.66	0.117	0.02	0.174077655955698	0.38
scramb1	vdDpp	-17.47	0.117	0.02	0.174077655955698	0.38
CR46003	Notch	9.16	0.049	-0.02	0.218217890235992	0.24
CR46003	dVsx	5.36	0.049	-0.02	0.218217890235992	0.24
CR46003	Hbn_Opa_Slp	3.18	0.049	-0.02	0.218217890235992	0.24
CR46003	Hth	2.38	0.049	-0.02	0.218217890235992	0.24
CR46003	vDpp	2.06	0.049	-0.02	0.218217890235992	0.24
CR46003	vdOptix.vdVsx	1.67	0.049	-0.02	0.218217890235992	0.24
CR46003	vdOptix	0.38	0.049	-0.02	0.218217890235992	0.24
CR46003	dOptix	0	0.049	-0.02	0.218217890235992	0.24
CR46003	vOptix.vVsx.dVsx	0	0.049	-0.02	0.218217890235992	0.24
CR46003	dDpp.dOptix	-0.12	0.049	-0.02	0.218217890235992	0.24
CR46003	vVsx.dVsx.dOptix	-0.88	0.049	-0.02	0.218217890235992	0.24
CR46003	vdDpp	-1.13	0.049	-0.02	0.218217890235992	0.24
CR46003	vDpp.vOptix	-1.5	0.049	-0.02	0.218217890235992	0.24
CR46003	dOptix.dVsx	-1.51	0.049	-0.02	0.218217890235992	0.24
CR46003	vdDpp.vdOptix	-2.1	0.049	-0.02	0.218217890235992	0.24
CR46003	Ey_Hbn	-2.25	0.049	-0.02	0.218217890235992	0.24
CR46003	Hth_Opa	-2.65	0.049	-0.02	0.218217890235992	0.24
CR46003	vOptix.vVsx	-2.66	0.049	-0.02	0.218217890235992	0.24
CR46003	dDpp	-3.45	0.049	-0.02	0.218217890235992	0.24
CR46003	whole_OPC	-3.55	0.049	-0.02	0.218217890235992	0.24
CR46003	D_BarHI	-3.65	0.049	-0.02	0.218217890235992	0.24
CR46003	Opa_Erm	-3.93	0.049	-0.02	0.218217890235992	0.24
CR46003	vOptix	-4.14	0.049	-0.02	0.218217890235992	0.24
CR46003	vdVsx	-5.24	0.049	-0.02	0.218217890235992	0.24
CR46003	Slp_D	-5.41	0.049	-0.02	0.218217890235992	0.24
CR46003	Erm_Ey	-5.77	0.049	-0.02	0.218217890235992	0.24
CR46003	vVsx	-6.24	0.049	-0.02	0.218217890235992	0.24
hay	D_BarHI	16.01	0.104	-0.02	0.124034734589208	0.01
hay	dOptix.dVsx	12.97	0.104	-0.02	0.124034734589208	0.01
hay	Hth	5.37	0.104	-0.02	0.124034734589208	0.01
hay	vdDpp.vdOptix	4.95	0.104	-0.02	0.124034734589208	0.01
hay	Notch	3.37	0.104	-0.02	0.124034734589208	0.01
hay	Hth_Opa	1.78	0.104	-0.02	0.124034734589208	0.01
hay	vdOptix.vdVsx	1.77	0.104	-0.02	0.124034734589208	0.01
hay	vOptix	1.49	0.104	-0.02	0.124034734589208	0.01
hay	whole_OPC	0.64	0.104	-0.02	0.124034734589208	0.01
hay	Slp_D	0.22	0.104	-0.02	0.124034734589208	0.01
hay	dVsx	0	0.104	-0.02	0.124034734589208	0.01
hay	vOptix.vVsx.dVsx	0	0.104	-0.02	0.124034734589208	0.01
hay	vDpp	-0.49	0.104	-0.02	0.124034734589208	0.01
hay	vOptix.vVsx	-0.66	0.104	-0.02	0.124034734589208	0.01
hay	Opa_Erm	-1.44	0.104	-0.02	0.124034734589208	0.01
hay	vDpp.vOptix	-1.65	0.104	-0.02	0.124034734589208	0.01
hay	vVsx.dVsx.dOptix	-1.84	0.104	-0.02	0.124034734589208	0.01
hay	Hbn_Opa_Slp	-2.2	0.104	-0.02	0.124034734589208	0.01
hay	dDpp	-2.87	0.104	-0.02	0.124034734589208	0.01
hay	vdVsx	-3.67	0.104	-0.02	0.124034734589208	0.01
hay	vVsx	-4.35	0.104	-0.02	0.124034734589208	0.01
hay	vdOptix	-4.45	0.104	-0.02	0.124034734589208	0.01
hay	Ey_Hbn	-5.48	0.104	-0.02	0.124034734589208	0.01
hay	Erm_Ey	-5.88	0.104	-0.02	0.124034734589208	0.01
hay	dDpp.dOptix	-5.99	0.104	-0.02	0.124034734589208	0.01
hay	dOptix	-7.87	0.104	-0.02	0.124034734589208	0.01
hay	vdDpp	-12.54	0.104	-0.02	0.124034734589208	0.01
CG34001	Hbn_Opa_Slp	6.58	0.033	-0.2	0.124034734589208	0.14
CG34001	Notch	5.53	0.033	-0.2	0.124034734589208	0.14
CG34001	D_BarHI	3.57	0.033	-0.2	0.124034734589208	0.14
CG34001	vdVsx	3.51	0.033	-0.2	0.124034734589208	0.14
CG34001	vVsx.dVsx.dOptix	3.51	0.033	-0.2	0.124034734589208	0.14
CG34001	Erm_Ey	2.19	0.033	-0.2	0.124034734589208	0.14
CG34001	whole_OPC	2.15	0.033	-0.2	0.124034734589208	0.14
CG34001	Hth_Opa	1.4	0.033	-0.2	0.124034734589208	0.14
CG34001	vOptix.vVsx	0.8	0.033	-0.2	0.124034734589208	0.14
CG34001	vdOptix.vdVsx	0.26	0.033	-0.2	0.124034734589208	0.14
CG34001	vdOptix	0	0.033	-0.2	0.124034734589208	0.14
CG34001	dOptix	0	0.033	-0.2	0.124034734589208	0.14
CG34001	dOptix.dVsx	0	0.033	-0.2	0.124034734589208	0.14
CG34001	vOptix.vVsx.dVsx	0	0.033	-0.2	0.124034734589208	0.14
CG34001	dDpp	-0.06	0.033	-0.2	0.124034734589208	0.14
CG34001	Hth	-0.27	0.033	-0.2	0.124034734589208	0.14
CG34001	vdDpp	-0.66	0.033	-0.2	0.124034734589208	0.14
CG34001	vOptix	-1.2	0.033	-0.2	0.124034734589208	0.14
CG34001	Ey_Hbn	-1.54	0.033	-0.2	0.124034734589208	0.14
CG34001	dDpp.dOptix	-1.67	0.033	-0.2	0.124034734589208	0.14
CG34001	vVsx	-2.45	0.033	-0.2	0.124034734589208	0.14
CG34001	vDpp	-2.61	0.033	-0.2	0.124034734589208	0.14
CG34001	Opa_Erm	-3.3	0.033	-0.2	0.124034734589208	0.14
CG34001	vdDpp.vdOptix	-3.83	0.033	-0.2	0.124034734589208	0.14
CG34001	dVsx	-3.92	0.033	-0.2	0.124034734589208	0.14
CG34001	vDpp.vOptix	-4.6	0.033	-0.2	0.124034734589208	0.14
CG34001	Slp_D	-5.63	0.033	-0.2	0.124034734589208	0.14
E(z)	vOptix	3.39	0.097	-0.21	0.124034734589208	0.09
E(z)	Hbn_Opa_Slp	1.88	0.097	-0.21	0.124034734589208	0.09
E(z)	dDpp	0.49	0.097	-0.21	0.124034734589208	0.09
E(z)	dDpp.dOptix	0.07	0.097	-0.21	0.124034734589208	0.09
E(z)	vdDpp	0	0.097	-0.21	0.124034734589208	0.09
E(z)	vdDpp.vdOptix	0	0.097	-0.21	0.124034734589208	0.09
E(z)	dOptix	0	0.097	-0.21	0.124034734589208	0.09
E(z)	vOptix.vVsx.dVsx	0	0.097	-0.21	0.124034734589208	0.09
E(z)	vdOptix.vdVsx	-0.07	0.097	-0.21	0.124034734589208	0.09
E(z)	whole_OPC	-0.21	0.097	-0.21	0.124034734589208	0.09
E(z)	vVsx.dVsx.dOptix	-0.78	0.097	-0.21	0.124034734589208	0.09
E(z)	dVsx	-1.35	0.097	-0.21	0.124034734589208	0.09
E(z)	vDpp	-1.58	0.097	-0.21	0.124034734589208	0.09
E(z)	Erm_Ey	-1.84	0.097	-0.21	0.124034734589208	0.09
E(z)	Notch	-2.67	0.097	-0.21	0.124034734589208	0.09
E(z)	vVsx	-2.88	0.097	-0.21	0.124034734589208	0.09
E(z)	Hth	-3.24	0.097	-0.21	0.124034734589208	0.09
E(z)	dOptix.dVsx	-3.46	0.097	-0.21	0.124034734589208	0.09
E(z)	Opa_Erm	-4.46	0.097	-0.21	0.124034734589208	0.09
E(z)	Hth_Opa	-4.75	0.097	-0.21	0.124034734589208	0.09
E(z)	D_BarHI	-4.76	0.097	-0.21	0.124034734589208	0.09
E(z)	vdOptix	-4.81	0.097	-0.21	0.124034734589208	0.09
E(z)	vOptix.vVsx	-5.51	0.097	-0.21	0.124034734589208	0.09
E(z)	vdVsx	-6.15	0.097	-0.21	0.124034734589208	0.09
E(z)	Slp_D	-6.41	0.097	-0.21	0.124034734589208	0.09
E(z)	vDpp.vOptix	-6.46	0.097	-0.21	0.124034734589208	0.09
E(z)	Ey_Hbn	-11.17	0.097	-0.21	0.124034734589208	0.09
CG32066	dVsx	15.17	0.199	0.03	0.227710017021324	0.6
CG32066	vdOptix	11.15	0.199	0.03	0.227710017021324	0.6
CG32066	Notch	7.99	0.199	0.03	0.227710017021324	0.6
CG32066	vdVsx	5.58	0.199	0.03	0.227710017021324	0.6
CG32066	vdDpp	5.24	0.199	0.03	0.227710017021324	0.6
CG32066	vdDpp.vdOptix	4.37	0.199	0.03	0.227710017021324	0.6
CG32066	vVsx.dVsx.dOptix	3.42	0.199	0.03	0.227710017021324	0.6
CG32066	Ey_Hbn	2.76	0.199	0.03	0.227710017021324	0.6
CG32066	Hth_Opa	2.75	0.199	0.03	0.227710017021324	0.6
CG32066	vDpp	1.83	0.199	0.03	0.227710017021324	0.6
CG32066	dDpp	0	0.199	0.03	0.227710017021324	0.6
CG32066	dOptix	0	0.199	0.03	0.227710017021324	0.6
CG32066	vVsx	0	0.199	0.03	0.227710017021324	0.6
CG32066	vOptix.vVsx.dVsx	0	0.199	0.03	0.227710017021324	0.6
CG32066	Hbn_Opa_Slp	-0.01	0.199	0.03	0.227710017021324	0.6
CG32066	Slp_D	-0.15	0.199	0.03	0.227710017021324	0.6
CG32066	vDpp.vOptix	-0.44	0.199	0.03	0.227710017021324	0.6
CG32066	vOptix.vVsx	-0.92	0.199	0.03	0.227710017021324	0.6
CG32066	vOptix	-0.97	0.199	0.03	0.227710017021324	0.6
CG32066	dOptix.dVsx	-1.4	0.199	0.03	0.227710017021324	0.6
CG32066	Hth	-1.68	0.199	0.03	0.227710017021324	0.6
CG32066	D_BarHI	-1.98	0.199	0.03	0.227710017021324	0.6
CG32066	vdOptix.vdVsx	-2.03	0.199	0.03	0.227710017021324	0.6
CG32066	Erm_Ey	-2.61	0.199	0.03	0.227710017021324	0.6
CG32066	dDpp.dOptix	-2.8	0.199	0.03	0.227710017021324	0.6
CG32066	Opa_Erm	-3.54	0.199	0.03	0.227710017021324	0.6
CG32066	whole_OPC	-7.41	0.199	0.03	0.227710017021324	0.6
CG8003	dVsx	12.08	0.069	0.07	0.29277002188456	0.75
CG8003	vdOptix	9.31	0.069	0.07	0.29277002188456	0.75
CG8003	dDpp	6.04	0.069	0.07	0.29277002188456	0.75
CG8003	Ey_Hbn	5.1	0.069	0.07	0.29277002188456	0.75
CG8003	vdDpp.vdOptix	4.16	0.069	0.07	0.29277002188456	0.75
CG8003	Hth_Opa	2.62	0.069	0.07	0.29277002188456	0.75
CG8003	vOptix.vVsx	0.02	0.069	0.07	0.29277002188456	0.75
CG8003	dOptix	0	0.069	0.07	0.29277002188456	0.75
CG8003	vdOptix.vdVsx	0	0.069	0.07	0.29277002188456	0.75
CG8003	vVsx.dVsx.dOptix	0	0.069	0.07	0.29277002188456	0.75
CG8003	vOptix.vVsx.dVsx	0	0.069	0.07	0.29277002188456	0.75
CG8003	whole_OPC	-0.59	0.069	0.07	0.29277002188456	0.75
CG8003	vOptix	-1.02	0.069	0.07	0.29277002188456	0.75
CG8003	Opa_Erm	-1.03	0.069	0.07	0.29277002188456	0.75
CG8003	vDpp	-2.5	0.069	0.07	0.29277002188456	0.75
CG8003	vVsx	-2.9	0.069	0.07	0.29277002188456	0.75
CG8003	Slp_D	-3.68	0.069	0.07	0.29277002188456	0.75
CG8003	Notch	-4.52	0.069	0.07	0.29277002188456	0.75
CG8003	vDpp.vOptix	-4.56	0.069	0.07	0.29277002188456	0.75
CG8003	dDpp.dOptix	-4.65	0.069	0.07	0.29277002188456	0.75
CG8003	D_BarHI	-4.9	0.069	0.07	0.29277002188456	0.75
CG8003	vdVsx	-5.58	0.069	0.07	0.29277002188456	0.75
CG8003	Hbn_Opa_Slp	-6.55	0.069	0.07	0.29277002188456	0.75
CG8003	Hth	-6.99	0.069	0.07	0.29277002188456	0.75
CG8003	dOptix.dVsx	-7.86	0.069	0.07	0.29277002188456	0.75
CG8003	Erm_Ey	-9.82	0.069	0.07	0.29277002188456	0.75
CG8003	vdDpp	-11.01	0.069	0.07	0.29277002188456	0.75
CG32068	Slp_D	13.11	0.116	0.12	0.382970843102535	0.5
CG32068	vdOptix	10.71	0.116	0.12	0.382970843102535	0.5
CG32068	Notch	10.44	0.116	0.12	0.382970843102535	0.5
CG32068	Opa_Erm	9.56	0.116	0.12	0.382970843102535	0.5
CG32068	dOptix.dVsx	9.56	0.116	0.12	0.382970843102535	0.5
CG32068	Hbn_Opa_Slp	9.15	0.116	0.12	0.382970843102535	0.5
CG32068	vdVsx	7.58	0.116	0.12	0.382970843102535	0.5
CG32068	Erm_Ey	5.36	0.116	0.12	0.382970843102535	0.5
CG32068	D_BarHI	4.96	0.116	0.12	0.382970843102535	0.5
CG32068	Hth	3.96	0.116	0.12	0.382970843102535	0.5
CG32068	vVsx	3.31	0.116	0.12	0.382970843102535	0.5
CG32068	vOptix.vVsx	2.82	0.116	0.12	0.382970843102535	0.5
CG32068	whole_OPC	2.23	0.116	0.12	0.382970843102535	0.5
CG32068	vDpp.vOptix	2.01	0.116	0.12	0.382970843102535	0.5
CG32068	Hth_Opa	1.29	0.116	0.12	0.382970843102535	0.5
CG32068	dDpp	0	0.116	0.12	0.382970843102535	0.5
CG32068	dOptix	0	0.116	0.12	0.382970843102535	0.5
CG32068	vVsx.dVsx.dOptix	0	0.116	0.12	0.382970843102535	0.5
CG32068	vOptix.vVsx.dVsx	0	0.116	0.12	0.382970843102535	0.5
CG32068	dDpp.dOptix	-0.14	0.116	0.12	0.382970843102535	0.5
CG32068	Ey_Hbn	-0.57	0.116	0.12	0.382970843102535	0.5
CG32068	vDpp	-1.33	0.116	0.12	0.382970843102535	0.5
CG32068	dVsx	-1.71	0.116	0.12	0.382970843102535	0.5
CG32068	vOptix	-2.42	0.116	0.12	0.382970843102535	0.5
CG32068	vdDpp.vdOptix	-3.82	0.116	0.12	0.382970843102535	0.5
CG32068	vdDpp	-6.26	0.116	0.12	0.382970843102535	0.5
CG32068	vdOptix.vdVsx	-7.91	0.116	0.12	0.382970843102535	0.5
CG33493	vdOptix.vdVsx	9.3	0.084	-0.58	0.181568259800641	0.15
CG33493	whole_OPC	7.42	0.084	-0.58	0.181568259800641	0.15
CG33493	Ey_Hbn	5.58	0.084	-0.58	0.181568259800641	0.15
CG33493	dVsx	3.96	0.084	-0.58	0.181568259800641	0.15
CG33493	Slp_D	3.88	0.084	-0.58	0.181568259800641	0.15
CG33493	Opa_Erm	2.32	0.084	-0.58	0.181568259800641	0.15
CG33493	dDpp.dOptix	2.25	0.084	-0.58	0.181568259800641	0.15
CG33493	Hth	2.23	0.084	-0.58	0.181568259800641	0.15
CG33493	vdOptix	1.79	0.084	-0.58	0.181568259800641	0.15
CG33493	vdDpp.vdOptix	1.56	0.084	-0.58	0.181568259800641	0.15
CG33493	vVsx	1.37	0.084	-0.58	0.181568259800641	0.15
CG33493	Hth_Opa	1.32	0.084	-0.58	0.181568259800641	0.15
CG33493	D_BarHI	1.17	0.084	-0.58	0.181568259800641	0.15
CG33493	Notch	0.65	0.084	-0.58	0.181568259800641	0.15
CG33493	Hbn_Opa_Slp	0.35	0.084	-0.58	0.181568259800641	0.15
CG33493	vOptix.vVsx	0	0.084	-0.58	0.181568259800641	0.15
CG33493	vVsx.dVsx.dOptix	0	0.084	-0.58	0.181568259800641	0.15
CG33493	vOptix.vVsx.dVsx	0	0.084	-0.58	0.181568259800641	0.15
CG33493	vdDpp	-0.23	0.084	-0.58	0.181568259800641	0.15
CG33493	dOptix.dVsx	-0.28	0.084	-0.58	0.181568259800641	0.15
CG33493	dDpp	-0.33	0.084	-0.58	0.181568259800641	0.15
CG33493	vDpp	-2.53	0.084	-0.58	0.181568259800641	0.15
CG33493	vDpp.vOptix	-2.81	0.084	-0.58	0.181568259800641	0.15
CG33493	vOptix	-3.12	0.084	-0.58	0.181568259800641	0.15
CG33493	Erm_Ey	-4.55	0.084	-0.58	0.181568259800641	0.15
CG33493	vdVsx	-6.27	0.084	-0.58	0.181568259800641	0.15
CG33493	dOptix	-8.25	0.084	-0.58	0.181568259800641	0.15
Blos4	vdOptix	7.98	0.058	-0.13	0.124034734589208	0.2
Blos4	vdDpp	7.83	0.058	-0.13	0.124034734589208	0.2
Blos4	vVsx	6.74	0.058	-0.13	0.124034734589208	0.2
Blos4	vDpp	5.74	0.058	-0.13	0.124034734589208	0.2
Blos4	Hth_Opa	4.55	0.058	-0.13	0.124034734589208	0.2
Blos4	dVsx	4.47	0.058	-0.13	0.124034734589208	0.2
Blos4	Hbn_Opa_Slp	3.82	0.058	-0.13	0.124034734589208	0.2
Blos4	Notch	3.64	0.058	-0.13	0.124034734589208	0.2
Blos4	dOptix.dVsx	1.6	0.058	-0.13	0.124034734589208	0.2
Blos4	dOptix	1.34	0.058	-0.13	0.124034734589208	0.2
Blos4	dDpp.dOptix	1.08	0.058	-0.13	0.124034734589208	0.2
Blos4	D_BarHI	0.83	0.058	-0.13	0.124034734589208	0.2
Blos4	Ey_Hbn	0.23	0.058	-0.13	0.124034734589208	0.2
Blos4	vVsx.dVsx.dOptix	0	0.058	-0.13	0.124034734589208	0.2
Blos4	vOptix.vVsx.dVsx	0	0.058	-0.13	0.124034734589208	0.2
Blos4	vdDpp.vdOptix	-0.09	0.058	-0.13	0.124034734589208	0.2
Blos4	Opa_Erm	-0.58	0.058	-0.13	0.124034734589208	0.2
Blos4	vDpp.vOptix	-1.25	0.058	-0.13	0.124034734589208	0.2
Blos4	Erm_Ey	-1.53	0.058	-0.13	0.124034734589208	0.2
Blos4	dDpp	-2.34	0.058	-0.13	0.124034734589208	0.2
Blos4	vOptix	-4.88	0.058	-0.13	0.124034734589208	0.2
Blos4	Hth	-5.38	0.058	-0.13	0.124034734589208	0.2
Blos4	Slp_D	-5.86	0.058	-0.13	0.124034734589208	0.2
Blos4	vdVsx	-6.59	0.058	-0.13	0.124034734589208	0.2
Blos4	vOptix.vVsx	-7.19	0.058	-0.13	0.124034734589208	0.2
Blos4	vdOptix.vdVsx	-9.33	0.058	-0.13	0.124034734589208	0.2
Blos4	whole_OPC	-12.68	0.058	-0.13	0.124034734589208	0.2
CG6404	vdDpp.vdOptix	6.56	0.079	-0.32	0.683130051063973	0.87
CG6404	Notch	6.38	0.079	-0.32	0.683130051063973	0.87
CG6404	Hth	5.62	0.079	-0.32	0.683130051063973	0.87
CG6404	vdOptix	4.32	0.079	-0.32	0.683130051063973	0.87
CG6404	vdVsx	2.77	0.079	-0.32	0.683130051063973	0.87
CG6404	D_BarHI	2.43	0.079	-0.32	0.683130051063973	0.87
CG6404	vdOptix.vdVsx	1.53	0.079	-0.32	0.683130051063973	0.87
CG6404	vdDpp	1.12	0.079	-0.32	0.683130051063973	0.87
CG6404	vVsx.dVsx.dOptix	0.62	0.079	-0.32	0.683130051063973	0.87
CG6404	Hth_Opa	0.42	0.079	-0.32	0.683130051063973	0.87
CG6404	dOptix.dVsx	0.28	0.079	-0.32	0.683130051063973	0.87
CG6404	vOptix	0.18	0.079	-0.32	0.683130051063973	0.87
CG6404	vOptix.vVsx.dVsx	0	0.079	-0.32	0.683130051063973	0.87
CG6404	Ey_Hbn	-0.22	0.079	-0.32	0.683130051063973	0.87
CG6404	vDpp	-0.44	0.079	-0.32	0.683130051063973	0.87
CG6404	vVsx	-0.45	0.079	-0.32	0.683130051063973	0.87
CG6404	dVsx	-0.7	0.079	-0.32	0.683130051063973	0.87
CG6404	Erm_Ey	-0.73	0.079	-0.32	0.683130051063973	0.87
CG6404	dOptix	-1.17	0.079	-0.32	0.683130051063973	0.87
CG6404	Opa_Erm	-1.5	0.079	-0.32	0.683130051063973	0.87
CG6404	Slp_D	-1.56	0.079	-0.32	0.683130051063973	0.87
CG6404	vDpp.vOptix	-4.59	0.079	-0.32	0.683130051063973	0.87
CG6404	vOptix.vVsx	-5.64	0.079	-0.32	0.683130051063973	0.87
CG6404	dDpp.dOptix	-7.41	0.079	-0.32	0.683130051063973	0.87
CG6404	whole_OPC	-7.42	0.079	-0.32	0.683130051063973	0.87
CG6404	Hbn_Opa_Slp	-8.6	0.079	-0.32	0.683130051063973	0.87
CG6404	dDpp	-9.01	0.079	-0.32	0.683130051063973	0.87
CG32075	vOptix.vVsx	6.26	0.075	0.25	0.29277002188456	0.34
CG32075	Hth_Opa	4.33	0.075	0.25	0.29277002188456	0.34
CG32075	vDpp	4.24	0.075	0.25	0.29277002188456	0.34
CG32075	Hth	2.48	0.075	0.25	0.29277002188456	0.34
CG32075	vOptix	2.19	0.075	0.25	0.29277002188456	0.34
CG32075	dDpp	1.1	0.075	0.25	0.29277002188456	0.34
CG32075	vdDpp	0.89	0.075	0.25	0.29277002188456	0.34
CG32075	vdDpp.vdOptix	0.06	0.075	0.25	0.29277002188456	0.34
CG32075	dOptix	0	0.075	0.25	0.29277002188456	0.34
CG32075	vVsx	0	0.075	0.25	0.29277002188456	0.34
CG32075	vOptix.vVsx.dVsx	0	0.075	0.25	0.29277002188456	0.34
CG32075	dVsx	-0.32	0.075	0.25	0.29277002188456	0.34
CG32075	vdOptix	-0.37	0.075	0.25	0.29277002188456	0.34
CG32075	vVsx.dVsx.dOptix	-0.53	0.075	0.25	0.29277002188456	0.34
CG32075	D_BarHI	-0.58	0.075	0.25	0.29277002188456	0.34
CG32075	dDpp.dOptix	-1.28	0.075	0.25	0.29277002188456	0.34
CG32075	Ey_Hbn	-1.88	0.075	0.25	0.29277002188456	0.34
CG32075	Hbn_Opa_Slp	-2.44	0.075	0.25	0.29277002188456	0.34
CG32075	dOptix.dVsx	-2.48	0.075	0.25	0.29277002188456	0.34
CG32075	vdOptix.vdVsx	-4.4	0.075	0.25	0.29277002188456	0.34
CG32075	whole_OPC	-5.14	0.075	0.25	0.29277002188456	0.34
CG32075	Erm_Ey	-5.24	0.075	0.25	0.29277002188456	0.34
CG32075	Opa_Erm	-5.39	0.075	0.25	0.29277002188456	0.34
CG32075	Notch	-7.17	0.075	0.25	0.29277002188456	0.34
CG32075	vDpp.vOptix	-7.84	0.075	0.25	0.29277002188456	0.34
CG32075	Slp_D	-7.85	0.075	0.25	0.29277002188456	0.34
CG32075	vdVsx	-10.1	0.075	0.25	0.29277002188456	0.34
CG7839	vDpp.vOptix	39.43	0.08	0.08	0.333333333333333	0.22
CG7839	Notch	5.33	0.08	0.08	0.333333333333333	0.22
CG7839	whole_OPC	4.73	0.08	0.08	0.333333333333333	0.22
CG7839	vdVsx	4.54	0.08	0.08	0.333333333333333	0.22
CG7839	dOptix.dVsx	3.15	0.08	0.08	0.333333333333333	0.22
CG7839	Slp_D	2.55	0.08	0.08	0.333333333333333	0.22
CG7839	vVsx	1.87	0.08	0.08	0.333333333333333	0.22
CG7839	dDpp.dOptix	1.74	0.08	0.08	0.333333333333333	0.22
CG7839	vVsx.dVsx.dOptix	0.49	0.08	0.08	0.333333333333333	0.22
CG7839	dDpp	0	0.08	0.08	0.333333333333333	0.22
CG7839	dOptix	0	0.08	0.08	0.333333333333333	0.22
CG7839	vdOptix.vdVsx	0	0.08	0.08	0.333333333333333	0.22
CG7839	vOptix.vVsx.dVsx	0	0.08	0.08	0.333333333333333	0.22
CG7839	vDpp	-0.03	0.08	0.08	0.333333333333333	0.22
CG7839	dVsx	-0.34	0.08	0.08	0.333333333333333	0.22
CG7839	vOptix.vVsx	-0.55	0.08	0.08	0.333333333333333	0.22
CG7839	Opa_Erm	-1.92	0.08	0.08	0.333333333333333	0.22
CG7839	vOptix	-2.18	0.08	0.08	0.333333333333333	0.22
CG7839	Erm_Ey	-2.33	0.08	0.08	0.333333333333333	0.22
CG7839	vdDpp.vdOptix	-2.62	0.08	0.08	0.333333333333333	0.22
CG7839	D_BarHI	-2.66	0.08	0.08	0.333333333333333	0.22
CG7839	Hbn_Opa_Slp	-3.53	0.08	0.08	0.333333333333333	0.22
CG7839	vdOptix	-5.87	0.08	0.08	0.333333333333333	0.22
CG7839	Hth	-6.16	0.08	0.08	0.333333333333333	0.22
CG7839	vdDpp	-6.6	0.08	0.08	0.333333333333333	0.22
CG7839	Ey_Hbn	-7.66	0.08	0.08	0.333333333333333	0.22
CG7839	Hth_Opa	-9.55	0.08	0.08	0.333333333333333	0.22
Sod	vVsx	12.75	0.231	0.12	0.124034734589208	0.17
Sod	dOptix.dVsx	7.39	0.231	0.12	0.124034734589208	0.17
Sod	Slp_D	6.82	0.231	0.12	0.124034734589208	0.17
Sod	Ey_Hbn	6.77	0.231	0.12	0.124034734589208	0.17
Sod	dDpp	5	0.231	0.12	0.124034734589208	0.17
Sod	vOptix	4.89	0.231	0.12	0.124034734589208	0.17
Sod	Hth_Opa	2.14	0.231	0.12	0.124034734589208	0.17
Sod	vDpp.vOptix	1.53	0.231	0.12	0.124034734589208	0.17
Sod	Erm_Ey	1.49	0.231	0.12	0.124034734589208	0.17
Sod	vdDpp.vdOptix	0.73	0.231	0.12	0.124034734589208	0.17
Sod	vDpp	0.59	0.231	0.12	0.124034734589208	0.17
Sod	vVsx.dVsx.dOptix	0	0.231	0.12	0.124034734589208	0.17
Sod	vOptix.vVsx.dVsx	0	0.231	0.12	0.124034734589208	0.17
Sod	dDpp.dOptix	-1.22	0.231	0.12	0.124034734589208	0.17
Sod	D_BarHI	-1.34	0.231	0.12	0.124034734589208	0.17
Sod	Hth	-1.99	0.231	0.12	0.124034734589208	0.17
Sod	vdOptix	-2.38	0.231	0.12	0.124034734589208	0.17
Sod	whole_OPC	-2.78	0.231	0.12	0.124034734589208	0.17
Sod	vOptix.vVsx	-3.17	0.231	0.12	0.124034734589208	0.17
Sod	vdOptix.vdVsx	-4.25	0.231	0.12	0.124034734589208	0.17
Sod	Opa_Erm	-4.48	0.231	0.12	0.124034734589208	0.17
Sod	dVsx	-4.86	0.231	0.12	0.124034734589208	0.17
Sod	Hbn_Opa_Slp	-5.48	0.231	0.12	0.124034734589208	0.17
Sod	Notch	-5.74	0.231	0.12	0.124034734589208	0.17
Sod	vdVsx	-6.02	0.231	0.12	0.124034734589208	0.17
Sod	dOptix	-6.55	0.231	0.12	0.124034734589208	0.17
Sod	vdDpp	-13.04	0.231	0.12	0.124034734589208	0.17
Alg10	vOptix	9.65	0.075	-0.07	0.124034734589208	0.17
Alg10	D_BarHI	5.25	0.075	-0.07	0.124034734589208	0.17
Alg10	dDpp.dOptix	3.67	0.075	-0.07	0.124034734589208	0.17
Alg10	Slp_D	1.16	0.075	-0.07	0.124034734589208	0.17
Alg10	vOptix.vVsx	0.65	0.075	-0.07	0.124034734589208	0.17
Alg10	dDpp	0	0.075	-0.07	0.124034734589208	0.17
Alg10	vVsx.dVsx.dOptix	0	0.075	-0.07	0.124034734589208	0.17
Alg10	vOptix.vVsx.dVsx	0	0.075	-0.07	0.124034734589208	0.17
Alg10	Hth	-0.21	0.075	-0.07	0.124034734589208	0.17
Alg10	dOptix	-0.26	0.075	-0.07	0.124034734589208	0.17
Alg10	Hbn_Opa_Slp	-1.05	0.075	-0.07	0.124034734589208	0.17
Alg10	vDpp.vOptix	-1.16	0.075	-0.07	0.124034734589208	0.17
Alg10	Hth_Opa	-1.47	0.075	-0.07	0.124034734589208	0.17
Alg10	dOptix.dVsx	-1.75	0.075	-0.07	0.124034734589208	0.17
Alg10	vdVsx	-2.13	0.075	-0.07	0.124034734589208	0.17
Alg10	Opa_Erm	-2.72	0.075	-0.07	0.124034734589208	0.17
Alg10	vDpp	-2.77	0.075	-0.07	0.124034734589208	0.17
Alg10	vdDpp.vdOptix	-3.75	0.075	-0.07	0.124034734589208	0.17
Alg10	Erm_Ey	-4.05	0.075	-0.07	0.124034734589208	0.17
Alg10	vdOptix.vdVsx	-4.88	0.075	-0.07	0.124034734589208	0.17
Alg10	vdOptix	-6.27	0.075	-0.07	0.124034734589208	0.17
Alg10	Notch	-6.52	0.075	-0.07	0.124034734589208	0.17
Alg10	Ey_Hbn	-6.54	0.075	-0.07	0.124034734589208	0.17
Alg10	whole_OPC	-8.08	0.075	-0.07	0.124034734589208	0.17
Alg10	vdDpp	-8.21	0.075	-0.07	0.124034734589208	0.17
Alg10	vVsx	-10.55	0.075	-0.07	0.124034734589208	0.17
Alg10	dVsx	-11.87	0.075	-0.07	0.124034734589208	0.17
CG7616	Hth_Opa	9.74	0.036	0.13	0.227710017021324	0.36
CG7616	whole_OPC	8.36	0.036	0.13	0.227710017021324	0.36
CG7616	vVsx.dVsx.dOptix	5.18	0.036	0.13	0.227710017021324	0.36
CG7616	Hth	3.06	0.036	0.13	0.227710017021324	0.36
CG7616	dOptix.dVsx	3	0.036	0.13	0.227710017021324	0.36
CG7616	vdDpp.vdOptix	2.03	0.036	0.13	0.227710017021324	0.36
CG7616	vOptix	1.93	0.036	0.13	0.227710017021324	0.36
CG7616	vdVsx	1.74	0.036	0.13	0.227710017021324	0.36
CG7616	vDpp.vOptix	1.65	0.036	0.13	0.227710017021324	0.36
CG7616	Opa_Erm	0.84	0.036	0.13	0.227710017021324	0.36
CG7616	dVsx	0.5	0.036	0.13	0.227710017021324	0.36
CG7616	dDpp	0	0.036	0.13	0.227710017021324	0.36
CG7616	dOptix	0	0.036	0.13	0.227710017021324	0.36
CG7616	vOptix.vVsx.dVsx	0	0.036	0.13	0.227710017021324	0.36
CG7616	dDpp.dOptix	-0.13	0.036	0.13	0.227710017021324	0.36
CG7616	vdOptix.vdVsx	-0.3	0.036	0.13	0.227710017021324	0.36
CG7616	Erm_Ey	-1.99	0.036	0.13	0.227710017021324	0.36
CG7616	Ey_Hbn	-3.3	0.036	0.13	0.227710017021324	0.36
CG7616	Hbn_Opa_Slp	-3.66	0.036	0.13	0.227710017021324	0.36
CG7616	Slp_D	-4.32	0.036	0.13	0.227710017021324	0.36
CG7616	vDpp	-5.13	0.036	0.13	0.227710017021324	0.36
CG7616	Notch	-6.22	0.036	0.13	0.227710017021324	0.36
CG7616	vVsx	-6.68	0.036	0.13	0.227710017021324	0.36
CG7616	vdDpp	-6.98	0.036	0.13	0.227710017021324	0.36
CG7616	D_BarHI	-7.23	0.036	0.13	0.227710017021324	0.36
CG7616	vdOptix	-8.27	0.036	0.13	0.227710017021324	0.36
CG7616	vOptix.vVsx	-8.99	0.036	0.13	0.227710017021324	0.36
scyl	vVsx	6.26	0.589	-0.21	0.218217890235992	0.27
scyl	vdDpp.vdOptix	5.53	0.589	-0.21	0.218217890235992	0.27
scyl	vdOptix	5.05	0.589	-0.21	0.218217890235992	0.27
scyl	Hth_Opa	2.04	0.589	-0.21	0.218217890235992	0.27
scyl	Slp_D	1.69	0.589	-0.21	0.218217890235992	0.27
scyl	D_BarHI	1.25	0.589	-0.21	0.218217890235992	0.27
scyl	vdOptix.vdVsx	0.63	0.589	-0.21	0.218217890235992	0.27
scyl	vDpp	0	0.589	-0.21	0.218217890235992	0.27
scyl	dDpp	0	0.589	-0.21	0.218217890235992	0.27
scyl	vVsx.dVsx.dOptix	0	0.589	-0.21	0.218217890235992	0.27
scyl	vOptix.vVsx.dVsx	0	0.589	-0.21	0.218217890235992	0.27
scyl	Opa_Erm	-0.01	0.589	-0.21	0.218217890235992	0.27
scyl	vdVsx	-0.09	0.589	-0.21	0.218217890235992	0.27
scyl	Ey_Hbn	-1.24	0.589	-0.21	0.218217890235992	0.27
scyl	vdDpp	-1.35	0.589	-0.21	0.218217890235992	0.27
scyl	dOptix	-2.11	0.589	-0.21	0.218217890235992	0.27
scyl	vOptix.vVsx	-2.6	0.589	-0.21	0.218217890235992	0.27
scyl	Erm_Ey	-3.3	0.589	-0.21	0.218217890235992	0.27
scyl	dDpp.dOptix	-3.38	0.589	-0.21	0.218217890235992	0.27
scyl	vOptix	-3.42	0.589	-0.21	0.218217890235992	0.27
scyl	vDpp.vOptix	-4.46	0.589	-0.21	0.218217890235992	0.27
scyl	Notch	-5.01	0.589	-0.21	0.218217890235992	0.27
scyl	dVsx	-5.17	0.589	-0.21	0.218217890235992	0.27
scyl	Hth	-5.93	0.589	-0.21	0.218217890235992	0.27
scyl	Hbn_Opa_Slp	-7.85	0.589	-0.21	0.218217890235992	0.27
scyl	dOptix.dVsx	-8.6	0.589	-0.21	0.218217890235992	0.27
scyl	whole_OPC	-10.26	0.589	-0.21	0.218217890235992	0.27
CG6163	Slp_D	10.3	0.049	0.65	0.53748384988657	0.75
CG6163	Erm_Ey	8.5	0.049	0.65	0.53748384988657	0.75
CG6163	vdDpp.vdOptix	6.95	0.049	0.65	0.53748384988657	0.75
CG6163	Hth_Opa	2.84	0.049	0.65	0.53748384988657	0.75
CG6163	dDpp.dOptix	2.05	0.049	0.65	0.53748384988657	0.75
CG6163	Hbn_Opa_Slp	1.21	0.049	0.65	0.53748384988657	0.75
CG6163	vOptix.vVsx	1.06	0.049	0.65	0.53748384988657	0.75
CG6163	vOptix	0.82	0.049	0.65	0.53748384988657	0.75
CG6163	dOptix	0	0.049	0.65	0.53748384988657	0.75
CG6163	dVsx	0	0.049	0.65	0.53748384988657	0.75
CG6163	vOptix.vVsx.dVsx	0	0.049	0.65	0.53748384988657	0.75
CG6163	vdOptix	-0.72	0.049	0.65	0.53748384988657	0.75
CG6163	Hth	-1.57	0.049	0.65	0.53748384988657	0.75
CG6163	vDpp	-1.71	0.049	0.65	0.53748384988657	0.75
CG6163	Opa_Erm	-1.95	0.049	0.65	0.53748384988657	0.75
CG6163	dOptix.dVsx	-2.34	0.049	0.65	0.53748384988657	0.75
CG6163	D_BarHI	-2.82	0.049	0.65	0.53748384988657	0.75
CG6163	dDpp	-3.5	0.049	0.65	0.53748384988657	0.75
CG6163	vdOptix.vdVsx	-3.98	0.049	0.65	0.53748384988657	0.75
CG6163	vdVsx	-3.98	0.049	0.65	0.53748384988657	0.75
CG6163	Ey_Hbn	-4.75	0.049	0.65	0.53748384988657	0.75
CG6163	vVsx	-5.84	0.049	0.65	0.53748384988657	0.75
CG6163	vdDpp	-6.67	0.049	0.65	0.53748384988657	0.75
CG6163	Notch	-6.82	0.049	0.65	0.53748384988657	0.75
CG6163	vVsx.dVsx.dOptix	-6.83	0.049	0.65	0.53748384988657	0.75
CG6163	whole_OPC	-6.95	0.049	0.65	0.53748384988657	0.75
CG6163	vDpp.vOptix	-8.17	0.049	0.65	0.53748384988657	0.75
chrb	vdOptix	21.87	0.249	0.28	0.124034734589208	0.22
chrb	vOptix.vVsx	7.74	0.249	0.28	0.124034734589208	0.22
chrb	Hbn_Opa_Slp	6.48	0.249	0.28	0.124034734589208	0.22
chrb	vVsx	3.6	0.249	0.28	0.124034734589208	0.22
chrb	D_BarHI	1.33	0.249	0.28	0.124034734589208	0.22
chrb	vdDpp.vdOptix	1.24	0.249	0.28	0.124034734589208	0.22
chrb	dOptix	0.17	0.249	0.28	0.124034734589208	0.22
chrb	dDpp	0	0.249	0.28	0.124034734589208	0.22
chrb	vOptix.vVsx.dVsx	0	0.249	0.28	0.124034734589208	0.22
chrb	vdDpp	-0.2	0.249	0.28	0.124034734589208	0.22
chrb	vVsx.dVsx.dOptix	-0.95	0.249	0.28	0.124034734589208	0.22
chrb	Hth_Opa	-1.16	0.249	0.28	0.124034734589208	0.22
chrb	vdOptix.vdVsx	-2.15	0.249	0.28	0.124034734589208	0.22
chrb	Erm_Ey	-3	0.249	0.28	0.124034734589208	0.22
chrb	Ey_Hbn	-3.02	0.249	0.28	0.124034734589208	0.22
chrb	vDpp.vOptix	-3.34	0.249	0.28	0.124034734589208	0.22
chrb	vdVsx	-3.38	0.249	0.28	0.124034734589208	0.22
chrb	whole_OPC	-3.5	0.249	0.28	0.124034734589208	0.22
chrb	Slp_D	-3.69	0.249	0.28	0.124034734589208	0.22
chrb	Opa_Erm	-3.92	0.249	0.28	0.124034734589208	0.22
chrb	Hth	-4.78	0.249	0.28	0.124034734589208	0.22
chrb	vDpp	-5.22	0.249	0.28	0.124034734589208	0.22
chrb	dOptix.dVsx	-5.56	0.249	0.28	0.124034734589208	0.22
chrb	dVsx	-5.85	0.249	0.28	0.124034734589208	0.22
chrb	dDpp.dOptix	-6.84	0.249	0.28	0.124034734589208	0.22
chrb	vOptix	-8.28	0.249	0.28	0.124034734589208	0.22
chrb	Notch	-9.5	0.249	0.28	0.124034734589208	0.22
CG33267	vOptix.vVsx	5.97	0.084	0.01	0.333333333333333	0.5
CG33267	Erm_Ey	3.37	0.084	0.01	0.333333333333333	0.5
CG33267	vdVsx	2.37	0.084	0.01	0.333333333333333	0.5
CG33267	Hbn_Opa_Slp	1.65	0.084	0.01	0.333333333333333	0.5
CG33267	vOptix	0.32	0.084	0.01	0.333333333333333	0.5
CG33267	D_BarHI	0.01	0.084	0.01	0.333333333333333	0.5
CG33267	vVsx.dVsx.dOptix	0	0.084	0.01	0.333333333333333	0.5
CG33267	vOptix.vVsx.dVsx	0	0.084	0.01	0.333333333333333	0.5
CG33267	Slp_D	-0.34	0.084	0.01	0.333333333333333	0.5
CG33267	Notch	-0.39	0.084	0.01	0.333333333333333	0.5
CG33267	dOptix.dVsx	-0.71	0.084	0.01	0.333333333333333	0.5
CG33267	Hth	-0.96	0.084	0.01	0.333333333333333	0.5
CG33267	Hth_Opa	-0.98	0.084	0.01	0.333333333333333	0.5
CG33267	vdOptix	-1.65	0.084	0.01	0.333333333333333	0.5
CG33267	Opa_Erm	-1.8	0.084	0.01	0.333333333333333	0.5
CG33267	dDpp	-1.86	0.084	0.01	0.333333333333333	0.5
CG33267	vDpp	-2.05	0.084	0.01	0.333333333333333	0.5
CG33267	dOptix	-2.19	0.084	0.01	0.333333333333333	0.5
CG33267	dVsx	-2.29	0.084	0.01	0.333333333333333	0.5
CG33267	vdDpp	-2.7	0.084	0.01	0.333333333333333	0.5
CG33267	vdOptix.vdVsx	-3.27	0.084	0.01	0.333333333333333	0.5
CG33267	dDpp.dOptix	-3.29	0.084	0.01	0.333333333333333	0.5
CG33267	vdDpp.vdOptix	-4.01	0.084	0.01	0.333333333333333	0.5
CG33267	vVsx	-4.08	0.084	0.01	0.333333333333333	0.5
CG33267	vDpp.vOptix	-4.85	0.084	0.01	0.333333333333333	0.5
CG33267	Ey_Hbn	-5.93	0.084	0.01	0.333333333333333	0.5
CG33267	whole_OPC	-7.19	0.084	0.01	0.333333333333333	0.5
CG6084	Hbn_Opa_Slp	8.2	0.18	0.11	0.227710017021324	0.11
CG6084	Notch	4.58	0.18	0.11	0.227710017021324	0.11
CG6084	Hth_Opa	3.78	0.18	0.11	0.227710017021324	0.11
CG6084	Slp_D	2.85	0.18	0.11	0.227710017021324	0.11
CG6084	vOptix	1.6	0.18	0.11	0.227710017021324	0.11
CG6084	dOptix	1.11	0.18	0.11	0.227710017021324	0.11
CG6084	vOptix.vVsx	0.82	0.18	0.11	0.227710017021324	0.11
CG6084	dOptix.dVsx	0.43	0.18	0.11	0.227710017021324	0.11
CG6084	vDpp.vOptix	0.18	0.18	0.11	0.227710017021324	0.11
CG6084	vdDpp.vdOptix	0	0.18	0.11	0.227710017021324	0.11
CG6084	vVsx	0	0.18	0.11	0.227710017021324	0.11
CG6084	vVsx.dVsx.dOptix	0	0.18	0.11	0.227710017021324	0.11
CG6084	vOptix.vVsx.dVsx	0	0.18	0.11	0.227710017021324	0.11
CG6084	Hth	-0.03	0.18	0.11	0.227710017021324	0.11
CG6084	dDpp.dOptix	-0.05	0.18	0.11	0.227710017021324	0.11
CG6084	Erm_Ey	-0.08	0.18	0.11	0.227710017021324	0.11
CG6084	vdOptix.vdVsx	-0.2	0.18	0.11	0.227710017021324	0.11
CG6084	D_BarHI	-0.92	0.18	0.11	0.227710017021324	0.11
CG6084	Opa_Erm	-1.15	0.18	0.11	0.227710017021324	0.11
CG6084	dDpp	-1.27	0.18	0.11	0.227710017021324	0.11
CG6084	vdOptix	-2.08	0.18	0.11	0.227710017021324	0.11
CG6084	dVsx	-2.15	0.18	0.11	0.227710017021324	0.11
CG6084	Ey_Hbn	-2.31	0.18	0.11	0.227710017021324	0.11
CG6084	whole_OPC	-3.1	0.18	0.11	0.227710017021324	0.11
CG6084	vDpp	-4.74	0.18	0.11	0.227710017021324	0.11
CG6084	vdVsx	-4.92	0.18	0.11	0.227710017021324	0.11
CG6084	vdDpp	-6.45	0.18	0.11	0.227710017021324	0.11
PCID2	vDpp.vOptix	13.32	0.127	0.11	0.227710017021324	0.3
PCID2	vVsx	13.08	0.127	0.11	0.227710017021324	0.3
PCID2	vdOptix	8.58	0.127	0.11	0.227710017021324	0.3
PCID2	Ey_Hbn	8.53	0.127	0.11	0.227710017021324	0.3
PCID2	vVsx.dVsx.dOptix	8.37	0.127	0.11	0.227710017021324	0.3
PCID2	Hbn_Opa_Slp	7.58	0.127	0.11	0.227710017021324	0.3
PCID2	vDpp	5.43	0.127	0.11	0.227710017021324	0.3
PCID2	vdDpp.vdOptix	1.07	0.127	0.11	0.227710017021324	0.3
PCID2	Hth	0.8	0.127	0.11	0.227710017021324	0.3
PCID2	dVsx	0.59	0.127	0.11	0.227710017021324	0.3
PCID2	vdVsx	0.38	0.127	0.11	0.227710017021324	0.3
PCID2	dOptix	0	0.127	0.11	0.227710017021324	0.3
PCID2	vOptix.vVsx.dVsx	0	0.127	0.11	0.227710017021324	0.3
PCID2	vdOptix.vdVsx	-2.61	0.127	0.11	0.227710017021324	0.3
PCID2	vOptix.vVsx	-2.78	0.127	0.11	0.227710017021324	0.3
PCID2	Opa_Erm	-3	0.127	0.11	0.227710017021324	0.3
PCID2	dDpp.dOptix	-3.37	0.127	0.11	0.227710017021324	0.3
PCID2	Slp_D	-3.46	0.127	0.11	0.227710017021324	0.3
PCID2	whole_OPC	-3.65	0.127	0.11	0.227710017021324	0.3
PCID2	D_BarHI	-3.91	0.127	0.11	0.227710017021324	0.3
PCID2	Erm_Ey	-3.94	0.127	0.11	0.227710017021324	0.3
PCID2	dOptix.dVsx	-5.37	0.127	0.11	0.227710017021324	0.3
PCID2	vOptix	-5.4	0.127	0.11	0.227710017021324	0.3
PCID2	Notch	-5.71	0.127	0.11	0.227710017021324	0.3
PCID2	Hth_Opa	-6.05	0.127	0.11	0.227710017021324	0.3
PCID2	vdDpp	-7.76	0.127	0.11	0.227710017021324	0.3
PCID2	dDpp	-14.29	0.127	0.11	0.227710017021324	0.3
RIOK1	Hth_Opa	9.41	0.084	-0.6	0.29277002188456	0.32
RIOK1	Ey_Hbn	5.71	0.084	-0.6	0.29277002188456	0.32
RIOK1	vDpp	5.34	0.084	-0.6	0.29277002188456	0.32
RIOK1	Slp_D	3.46	0.084	-0.6	0.29277002188456	0.32
RIOK1	vdOptix	0.03	0.084	-0.6	0.29277002188456	0.32
RIOK1	dOptix	0	0.084	-0.6	0.29277002188456	0.32
RIOK1	vVsx	0	0.084	-0.6	0.29277002188456	0.32
RIOK1	vVsx.dVsx.dOptix	0	0.084	-0.6	0.29277002188456	0.32
RIOK1	vOptix.vVsx.dVsx	0	0.084	-0.6	0.29277002188456	0.32
RIOK1	Hbn_Opa_Slp	-0.22	0.084	-0.6	0.29277002188456	0.32
RIOK1	vOptix	-0.36	0.084	-0.6	0.29277002188456	0.32
RIOK1	vdDpp.vdOptix	-0.65	0.084	-0.6	0.29277002188456	0.32
RIOK1	D_BarHI	-0.94	0.084	-0.6	0.29277002188456	0.32
RIOK1	dVsx	-1.25	0.084	-0.6	0.29277002188456	0.32
RIOK1	vdOptix.vdVsx	-1.67	0.084	-0.6	0.29277002188456	0.32
RIOK1	dOptix.dVsx	-1.83	0.084	-0.6	0.29277002188456	0.32
RIOK1	Notch	-1.95	0.084	-0.6	0.29277002188456	0.32
RIOK1	vOptix.vVsx	-2.33	0.084	-0.6	0.29277002188456	0.32
RIOK1	dDpp.dOptix	-2.39	0.084	-0.6	0.29277002188456	0.32
RIOK1	Erm_Ey	-2.4	0.084	-0.6	0.29277002188456	0.32
RIOK1	vdVsx	-3.17	0.084	-0.6	0.29277002188456	0.32
RIOK1	vdDpp	-4.02	0.084	-0.6	0.29277002188456	0.32
RIOK1	Opa_Erm	-4.5	0.084	-0.6	0.29277002188456	0.32
RIOK1	whole_OPC	-5.77	0.084	-0.6	0.29277002188456	0.32
RIOK1	Hth	-6.32	0.084	-0.6	0.29277002188456	0.32
RIOK1	dDpp	-8.18	0.084	-0.6	0.29277002188456	0.32
RIOK1	vDpp.vOptix	-10.12	0.084	-0.6	0.29277002188456	0.32
CG32085	dOptix	10.93	0.076	0.27	0.447213595499958	0.53
CG32085	dDpp.dOptix	10.87	0.076	0.27	0.447213595499958	0.53
CG32085	vdOptix	10.58	0.076	0.27	0.447213595499958	0.53
CG32085	dOptix.dVsx	9.66	0.076	0.27	0.447213595499958	0.53
CG32085	vDpp.vOptix	9.06	0.076	0.27	0.447213595499958	0.53
CG32085	Erm_Ey	7.61	0.076	0.27	0.447213595499958	0.53
CG32085	vVsx	7.6	0.076	0.27	0.447213595499958	0.53
CG32085	Notch	7.57	0.076	0.27	0.447213595499958	0.53
CG32085	vdDpp.vdOptix	6.74	0.076	0.27	0.447213595499958	0.53
CG32085	vOptix	5.61	0.076	0.27	0.447213595499958	0.53
CG32085	D_BarHI	5.41	0.076	0.27	0.447213595499958	0.53
CG32085	Ey_Hbn	4.55	0.076	0.27	0.447213595499958	0.53
CG32085	Hth_Opa	4.48	0.076	0.27	0.447213595499958	0.53
CG32085	Opa_Erm	4.26	0.076	0.27	0.447213595499958	0.53
CG32085	vVsx.dVsx.dOptix	2.99	0.076	0.27	0.447213595499958	0.53
CG32085	Hbn_Opa_Slp	0.04	0.076	0.27	0.447213595499958	0.53
CG32085	dDpp	0	0.076	0.27	0.447213595499958	0.53
CG32085	vOptix.vVsx.dVsx	0	0.076	0.27	0.447213595499958	0.53
CG32085	vDpp	-0.99	0.076	0.27	0.447213595499958	0.53
CG32085	vOptix.vVsx	-1.28	0.076	0.27	0.447213595499958	0.53
CG32085	whole_OPC	-1.77	0.076	0.27	0.447213595499958	0.53
CG32085	vdVsx	-2.5	0.076	0.27	0.447213595499958	0.53
CG32085	dVsx	-3.42	0.076	0.27	0.447213595499958	0.53
CG32085	Slp_D	-4.5	0.076	0.27	0.447213595499958	0.53
CG32085	Hth	-5.26	0.076	0.27	0.447213595499958	0.53
CG32085	vdDpp	-12.58	0.076	0.27	0.447213595499958	0.53
CG32085	vdOptix.vdVsx	-13.4	0.076	0.27	0.447213595499958	0.53
TfIIEalpha	dOptix.dVsx	10.12	0.121	0.1	0.683130051063973	0.46
TfIIEalpha	vdDpp	8.93	0.121	0.1	0.683130051063973	0.46
TfIIEalpha	dDpp	6.86	0.121	0.1	0.683130051063973	0.46
TfIIEalpha	Hth	6.63	0.121	0.1	0.683130051063973	0.46
TfIIEalpha	Erm_Ey	4.08	0.121	0.1	0.683130051063973	0.46
TfIIEalpha	vOptix	3.28	0.121	0.1	0.683130051063973	0.46
TfIIEalpha	D_BarHI	3.05	0.121	0.1	0.683130051063973	0.46
TfIIEalpha	whole_OPC	3.02	0.121	0.1	0.683130051063973	0.46
TfIIEalpha	vVsx	2.64	0.121	0.1	0.683130051063973	0.46
TfIIEalpha	Hth_Opa	1.92	0.121	0.1	0.683130051063973	0.46
TfIIEalpha	vdDpp.vdOptix	1.24	0.121	0.1	0.683130051063973	0.46
TfIIEalpha	vdOptix.vdVsx	0.4	0.121	0.1	0.683130051063973	0.46
TfIIEalpha	vdOptix	0	0.121	0.1	0.683130051063973	0.46
TfIIEalpha	vVsx.dVsx.dOptix	0	0.121	0.1	0.683130051063973	0.46
TfIIEalpha	vOptix.vVsx.dVsx	0	0.121	0.1	0.683130051063973	0.46
TfIIEalpha	vOptix.vVsx	-0.15	0.121	0.1	0.683130051063973	0.46
TfIIEalpha	vDpp.vOptix	-0.24	0.121	0.1	0.683130051063973	0.46
TfIIEalpha	dDpp.dOptix	-1.18	0.121	0.1	0.683130051063973	0.46
TfIIEalpha	dOptix	-1.28	0.121	0.1	0.683130051063973	0.46
TfIIEalpha	vDpp	-1.84	0.121	0.1	0.683130051063973	0.46
TfIIEalpha	dVsx	-2.47	0.121	0.1	0.683130051063973	0.46
TfIIEalpha	Slp_D	-2.6	0.121	0.1	0.683130051063973	0.46
TfIIEalpha	Opa_Erm	-2.82	0.121	0.1	0.683130051063973	0.46
TfIIEalpha	vdVsx	-4.15	0.121	0.1	0.683130051063973	0.46
TfIIEalpha	Ey_Hbn	-4.66	0.121	0.1	0.683130051063973	0.46
TfIIEalpha	Notch	-5.62	0.121	0.1	0.683130051063973	0.46
TfIIEalpha	Hbn_Opa_Slp	-7.53	0.121	0.1	0.683130051063973	0.46
Pallidin	vdDpp.vdOptix	13.3	0.055	0.26	0.29277002188456	0.51
Pallidin	whole_OPC	12.23	0.055	0.26	0.29277002188456	0.51
Pallidin	vDpp.vOptix	8.99	0.055	0.26	0.29277002188456	0.51
Pallidin	Slp_D	6.64	0.055	0.26	0.29277002188456	0.51
Pallidin	vDpp	4.84	0.055	0.26	0.29277002188456	0.51
Pallidin	Ey_Hbn	4.07	0.055	0.26	0.29277002188456	0.51
Pallidin	vVsx.dVsx.dOptix	2.62	0.055	0.26	0.29277002188456	0.51
Pallidin	Erm_Ey	2.44	0.055	0.26	0.29277002188456	0.51
Pallidin	dDpp.dOptix	2.21	0.055	0.26	0.29277002188456	0.51
Pallidin	Hth	1.84	0.055	0.26	0.29277002188456	0.51
Pallidin	dDpp	0	0.055	0.26	0.29277002188456	0.51
Pallidin	vdOptix	0	0.055	0.26	0.29277002188456	0.51
Pallidin	vOptix.vVsx.dVsx	0	0.055	0.26	0.29277002188456	0.51
Pallidin	dOptix.dVsx	-0.09	0.055	0.26	0.29277002188456	0.51
Pallidin	vOptix	-0.54	0.055	0.26	0.29277002188456	0.51
Pallidin	Notch	-0.85	0.055	0.26	0.29277002188456	0.51
Pallidin	vOptix.vVsx	-1.08	0.055	0.26	0.29277002188456	0.51
Pallidin	D_BarHI	-1.23	0.055	0.26	0.29277002188456	0.51
Pallidin	vVsx	-1.45	0.055	0.26	0.29277002188456	0.51
Pallidin	Hth_Opa	-1.94	0.055	0.26	0.29277002188456	0.51
Pallidin	Hbn_Opa_Slp	-2.58	0.055	0.26	0.29277002188456	0.51
Pallidin	vdOptix.vdVsx	-3.03	0.055	0.26	0.29277002188456	0.51
Pallidin	dOptix	-3.46	0.055	0.26	0.29277002188456	0.51
Pallidin	dVsx	-4.98	0.055	0.26	0.29277002188456	0.51
Pallidin	vdVsx	-5.04	0.055	0.26	0.29277002188456	0.51
Pallidin	Opa_Erm	-6.23	0.055	0.26	0.29277002188456	0.51
Pallidin	vdDpp	-7.69	0.055	0.26	0.29277002188456	0.51
Bmcp	dDpp.dOptix	15.32	0.13	0.05	0.218217890235992	0.35
Bmcp	Ey_Hbn	6.79	0.13	0.05	0.218217890235992	0.35
Bmcp	vdOptix.vdVsx	4.64	0.13	0.05	0.218217890235992	0.35
Bmcp	vVsx.dVsx.dOptix	3.66	0.13	0.05	0.218217890235992	0.35
Bmcp	Opa_Erm	3.56	0.13	0.05	0.218217890235992	0.35
Bmcp	vDpp	0.69	0.13	0.05	0.218217890235992	0.35
Bmcp	vDpp.vOptix	0.09	0.13	0.05	0.218217890235992	0.35
Bmcp	dDpp	0	0.13	0.05	0.218217890235992	0.35
Bmcp	vdDpp.vdOptix	0	0.13	0.05	0.218217890235992	0.35
Bmcp	dOptix	0	0.13	0.05	0.218217890235992	0.35
Bmcp	vOptix.vVsx.dVsx	0	0.13	0.05	0.218217890235992	0.35
Bmcp	dVsx	-0.14	0.13	0.05	0.218217890235992	0.35
Bmcp	vdOptix	-0.33	0.13	0.05	0.218217890235992	0.35
Bmcp	Slp_D	-0.47	0.13	0.05	0.218217890235992	0.35
Bmcp	Hth	-0.89	0.13	0.05	0.218217890235992	0.35
Bmcp	vOptix.vVsx	-0.98	0.13	0.05	0.218217890235992	0.35
Bmcp	D_BarHI	-1.04	0.13	0.05	0.218217890235992	0.35
Bmcp	dOptix.dVsx	-1.77	0.13	0.05	0.218217890235992	0.35
Bmcp	Notch	-2.57	0.13	0.05	0.218217890235992	0.35
Bmcp	vVsx	-3.77	0.13	0.05	0.218217890235992	0.35
Bmcp	vdDpp	-4.4	0.13	0.05	0.218217890235992	0.35
Bmcp	whole_OPC	-4.85	0.13	0.05	0.218217890235992	0.35
Bmcp	vOptix	-5.27	0.13	0.05	0.218217890235992	0.35
Bmcp	Hth_Opa	-5.47	0.13	0.05	0.218217890235992	0.35
Bmcp	Erm_Ey	-7.58	0.13	0.05	0.218217890235992	0.35
Bmcp	Hbn_Opa_Slp	-8.89	0.13	0.05	0.218217890235992	0.35
Bmcp	vdVsx	-10.51	0.13	0.05	0.218217890235992	0.35
CG6024	vdDpp.vdOptix	8.99	0.496	-0.51	0.447213595499958	0.11
CG6024	Ey_Hbn	6.44	0.496	-0.51	0.447213595499958	0.11
CG6024	vVsx.dVsx.dOptix	6.09	0.496	-0.51	0.447213595499958	0.11
CG6024	dOptix	4.62	0.496	-0.51	0.447213595499958	0.11
CG6024	vVsx	4.18	0.496	-0.51	0.447213595499958	0.11
CG6024	dDpp	3.2	0.496	-0.51	0.447213595499958	0.11
CG6024	Notch	1.6	0.496	-0.51	0.447213595499958	0.11
CG6024	vOptix	1.56	0.496	-0.51	0.447213595499958	0.11
CG6024	Hth_Opa	1.28	0.496	-0.51	0.447213595499958	0.11
CG6024	Erm_Ey	1.12	0.496	-0.51	0.447213595499958	0.11
CG6024	dDpp.dOptix	0.44	0.496	-0.51	0.447213595499958	0.11
CG6024	dOptix.dVsx	0.18	0.496	-0.51	0.447213595499958	0.11
CG6024	vDpp	0.02	0.496	-0.51	0.447213595499958	0.11
CG6024	vOptix.vVsx	0	0.496	-0.51	0.447213595499958	0.11
CG6024	dVsx	0	0.496	-0.51	0.447213595499958	0.11
CG6024	vOptix.vVsx.dVsx	0	0.496	-0.51	0.447213595499958	0.11
CG6024	vdDpp	-1.77	0.496	-0.51	0.447213595499958	0.11
CG6024	whole_OPC	-2.57	0.496	-0.51	0.447213595499958	0.11
CG6024	Hth	-2.88	0.496	-0.51	0.447213595499958	0.11
CG6024	vdOptix	-3.86	0.496	-0.51	0.447213595499958	0.11
CG6024	vdOptix.vdVsx	-4.4	0.496	-0.51	0.447213595499958	0.11
CG6024	Slp_D	-4.55	0.496	-0.51	0.447213595499958	0.11
CG6024	Hbn_Opa_Slp	-5.28	0.496	-0.51	0.447213595499958	0.11
CG6024	vdVsx	-5.36	0.496	-0.51	0.447213595499958	0.11
CG6024	vDpp.vOptix	-6.01	0.496	-0.51	0.447213595499958	0.11
CG6024	Opa_Erm	-7.52	0.496	-0.51	0.447213595499958	0.11
CG6024	D_BarHI	-8.53	0.496	-0.51	0.447213595499958	0.11
Pi3K68D	Hth	6.92	0.082	-0.41	0.0666666666666667	0.01
Pi3K68D	D_BarHI	6.12	0.082	-0.41	0.0666666666666667	0.01
Pi3K68D	Slp_D	6.03	0.082	-0.41	0.0666666666666667	0.01
Pi3K68D	vdDpp	5.57	0.082	-0.41	0.0666666666666667	0.01
Pi3K68D	Hth_Opa	5.21	0.082	-0.41	0.0666666666666667	0.01
Pi3K68D	dOptix	3.7	0.082	-0.41	0.0666666666666667	0.01
Pi3K68D	dDpp	0	0.082	-0.41	0.0666666666666667	0.01
Pi3K68D	vOptix.vVsx	0	0.082	-0.41	0.0666666666666667	0.01
Pi3K68D	vVsx.dVsx.dOptix	0	0.082	-0.41	0.0666666666666667	0.01
Pi3K68D	vOptix.vVsx.dVsx	0	0.082	-0.41	0.0666666666666667	0.01
Pi3K68D	dVsx	-0.74	0.082	-0.41	0.0666666666666667	0.01
Pi3K68D	Ey_Hbn	-2.21	0.082	-0.41	0.0666666666666667	0.01
Pi3K68D	vDpp	-2.26	0.082	-0.41	0.0666666666666667	0.01
Pi3K68D	dDpp.dOptix	-2.82	0.082	-0.41	0.0666666666666667	0.01
Pi3K68D	vdDpp.vdOptix	-3.45	0.082	-0.41	0.0666666666666667	0.01
Pi3K68D	Erm_Ey	-3.68	0.082	-0.41	0.0666666666666667	0.01
Pi3K68D	vdOptix	-4.51	0.082	-0.41	0.0666666666666667	0.01
Pi3K68D	Opa_Erm	-4.52	0.082	-0.41	0.0666666666666667	0.01
Pi3K68D	Notch	-5.71	0.082	-0.41	0.0666666666666667	0.01
Pi3K68D	Hbn_Opa_Slp	-6.8	0.082	-0.41	0.0666666666666667	0.01
Pi3K68D	vOptix	-7.58	0.082	-0.41	0.0666666666666667	0.01
Pi3K68D	vDpp.vOptix	-8.54	0.082	-0.41	0.0666666666666667	0.01
Pi3K68D	vdVsx	-9.16	0.082	-0.41	0.0666666666666667	0.01
Pi3K68D	vdOptix.vdVsx	-10.05	0.082	-0.41	0.0666666666666667	0.01
Pi3K68D	whole_OPC	-11.98	0.082	-0.41	0.0666666666666667	0.01
Pi3K68D	dOptix.dVsx	-13.5	0.082	-0.41	0.0666666666666667	0.01
Pi3K68D	vVsx	-14.51	0.082	-0.41	0.0666666666666667	0.01
CG11597	whole_OPC	16.33	0.129	-0.22	0.218217890235992	0.21
CG11597	dDpp	8.57	0.129	-0.22	0.218217890235992	0.21
CG11597	vOptix	4.53	0.129	-0.22	0.218217890235992	0.21
CG11597	Opa_Erm	3.59	0.129	-0.22	0.218217890235992	0.21
CG11597	vdDpp.vdOptix	3.38	0.129	-0.22	0.218217890235992	0.21
CG11597	vOptix.vVsx	3.26	0.129	-0.22	0.218217890235992	0.21
CG11597	Erm_Ey	2.92	0.129	-0.22	0.218217890235992	0.21
CG11597	D_BarHI	1.2	0.129	-0.22	0.218217890235992	0.21
CG11597	vVsx.dVsx.dOptix	0.66	0.129	-0.22	0.218217890235992	0.21
CG11597	Notch	0.39	0.129	-0.22	0.218217890235992	0.21
CG11597	dOptix	0	0.129	-0.22	0.218217890235992	0.21
CG11597	dVsx	0	0.129	-0.22	0.218217890235992	0.21
CG11597	vOptix.vVsx.dVsx	0	0.129	-0.22	0.218217890235992	0.21
CG11597	vDpp	-1.55	0.129	-0.22	0.218217890235992	0.21
CG11597	vdOptix.vdVsx	-1.65	0.129	-0.22	0.218217890235992	0.21
CG11597	Hth_Opa	-1.84	0.129	-0.22	0.218217890235992	0.21
CG11597	Hth	-2.03	0.129	-0.22	0.218217890235992	0.21
CG11597	dDpp.dOptix	-3.23	0.129	-0.22	0.218217890235992	0.21
CG11597	Ey_Hbn	-3.42	0.129	-0.22	0.218217890235992	0.21
CG11597	Hbn_Opa_Slp	-4.27	0.129	-0.22	0.218217890235992	0.21
CG11597	vdDpp	-4.52	0.129	-0.22	0.218217890235992	0.21
CG11597	Slp_D	-5.69	0.129	-0.22	0.218217890235992	0.21
CG11597	vVsx	-6.96	0.129	-0.22	0.218217890235992	0.21
CG11597	vDpp.vOptix	-7.98	0.129	-0.22	0.218217890235992	0.21
CG11597	vdOptix	-8.22	0.129	-0.22	0.218217890235992	0.21
CG11597	vdVsx	-8.69	0.129	-0.22	0.218217890235992	0.21
CG11597	dOptix.dVsx	-13.14	0.129	-0.22	0.218217890235992	0.21
CG44837	Notch	8.19	0.49	-0.27	0.333333333333333	0.07
CG44837	dOptix	5.98	0.49	-0.27	0.333333333333333	0.07
CG44837	whole_OPC	5.34	0.49	-0.27	0.333333333333333	0.07
CG44837	D_BarHI	4.88	0.49	-0.27	0.333333333333333	0.07
CG44837	vOptix	4.45	0.49	-0.27	0.333333333333333	0.07
CG44837	Hth_Opa	3.69	0.49	-0.27	0.333333333333333	0.07
CG44837	Hth	1.35	0.49	-0.27	0.333333333333333	0.07
CG44837	vVsx.dVsx.dOptix	1.3	0.49	-0.27	0.333333333333333	0.07
CG44837	vOptix.vVsx.dVsx	0	0.49	-0.27	0.333333333333333	0.07
CG44837	dVsx	-0.16	0.49	-0.27	0.333333333333333	0.07
CG44837	vdOptix	-0.69	0.49	-0.27	0.333333333333333	0.07
CG44837	vdDpp	-1.05	0.49	-0.27	0.333333333333333	0.07
CG44837	vVsx	-1.62	0.49	-0.27	0.333333333333333	0.07
CG44837	dOptix.dVsx	-2.44	0.49	-0.27	0.333333333333333	0.07
CG44837	Slp_D	-3.1	0.49	-0.27	0.333333333333333	0.07
CG44837	vdOptix.vdVsx	-3.65	0.49	-0.27	0.333333333333333	0.07
CG44837	Erm_Ey	-3.65	0.49	-0.27	0.333333333333333	0.07
CG44837	Opa_Erm	-4.04	0.49	-0.27	0.333333333333333	0.07
CG44837	vdVsx	-4.47	0.49	-0.27	0.333333333333333	0.07
CG44837	Hbn_Opa_Slp	-5.4	0.49	-0.27	0.333333333333333	0.07
CG44837	vDpp.vOptix	-5.43	0.49	-0.27	0.333333333333333	0.07
CG44837	vDpp	-5.44	0.49	-0.27	0.333333333333333	0.07
CG44837	dDpp.dOptix	-5.71	0.49	-0.27	0.333333333333333	0.07
CG44837	Ey_Hbn	-6.27	0.49	-0.27	0.333333333333333	0.07
CG44837	dDpp	-7.7	0.49	-0.27	0.333333333333333	0.07
CG44837	vdDpp.vdOptix	-8.12	0.49	-0.27	0.333333333333333	0.07
CG44837	vOptix.vVsx	-14.24	0.49	-0.27	0.333333333333333	0.07
CG6928	vOptix.vVsx	7.57	0.039	0.29	0.227710017021324	0.36
CG6928	Erm_Ey	6.01	0.039	0.29	0.227710017021324	0.36
CG6928	vVsx.dVsx.dOptix	3.58	0.039	0.29	0.227710017021324	0.36
CG6928	dDpp.dOptix	3.28	0.039	0.29	0.227710017021324	0.36
CG6928	Opa_Erm	3.2	0.039	0.29	0.227710017021324	0.36
CG6928	Ey_Hbn	2.94	0.039	0.29	0.227710017021324	0.36
CG6928	vdOptix.vdVsx	2.49	0.039	0.29	0.227710017021324	0.36
CG6928	vDpp.vOptix	1.58	0.039	0.29	0.227710017021324	0.36
CG6928	Notch	1.53	0.039	0.29	0.227710017021324	0.36
CG6928	whole_OPC	0.94	0.039	0.29	0.227710017021324	0.36
CG6928	dOptix	0.45	0.039	0.29	0.227710017021324	0.36
CG6928	Hth_Opa	0.33	0.039	0.29	0.227710017021324	0.36
CG6928	vDpp	0.11	0.039	0.29	0.227710017021324	0.36
CG6928	dDpp	0	0.039	0.29	0.227710017021324	0.36
CG6928	vdDpp.vdOptix	0	0.039	0.29	0.227710017021324	0.36
CG6928	dVsx	0	0.039	0.29	0.227710017021324	0.36
CG6928	vOptix.vVsx.dVsx	0	0.039	0.29	0.227710017021324	0.36
CG6928	vdDpp	-0.19	0.039	0.29	0.227710017021324	0.36
CG6928	vdOptix	-0.45	0.039	0.29	0.227710017021324	0.36
CG6928	Hbn_Opa_Slp	-0.98	0.039	0.29	0.227710017021324	0.36
CG6928	dOptix.dVsx	-1.88	0.039	0.29	0.227710017021324	0.36
CG6928	D_BarHI	-3.33	0.039	0.29	0.227710017021324	0.36
CG6928	Hth	-4	0.039	0.29	0.227710017021324	0.36
CG6928	vVsx	-4.06	0.039	0.29	0.227710017021324	0.36
CG6928	vOptix	-4.4	0.039	0.29	0.227710017021324	0.36
CG6928	Slp_D	-5.76	0.039	0.29	0.227710017021324	0.36
CG6928	vdVsx	-10.16	0.039	0.29	0.227710017021324	0.36
ssp	D_BarHI	10.51	0.068	-0.11	0.333333333333333	0.61
ssp	Hth_Opa	10.25	0.068	-0.11	0.333333333333333	0.61
ssp	vdDpp	9.97	0.068	-0.11	0.333333333333333	0.61
ssp	vDpp.vOptix	8.32	0.068	-0.11	0.333333333333333	0.61
ssp	Erm_Ey	6.86	0.068	-0.11	0.333333333333333	0.61
ssp	Notch	4.77	0.068	-0.11	0.333333333333333	0.61
ssp	vdVsx	3.99	0.068	-0.11	0.333333333333333	0.61
ssp	Hth	2.81	0.068	-0.11	0.333333333333333	0.61
ssp	Hbn_Opa_Slp	1.02	0.068	-0.11	0.333333333333333	0.61
ssp	vVsx.dVsx.dOptix	0.67	0.068	-0.11	0.333333333333333	0.61
ssp	vOptix.vVsx	0.23	0.068	-0.11	0.333333333333333	0.61
ssp	dDpp	0	0.068	-0.11	0.333333333333333	0.61
ssp	vVsx	0	0.068	-0.11	0.333333333333333	0.61
ssp	vOptix.vVsx.dVsx	0	0.068	-0.11	0.333333333333333	0.61
ssp	Opa_Erm	-0.43	0.068	-0.11	0.333333333333333	0.61
ssp	dDpp.dOptix	-0.57	0.068	-0.11	0.333333333333333	0.61
ssp	Ey_Hbn	-1.02	0.068	-0.11	0.333333333333333	0.61
ssp	dOptix.dVsx	-1.46	0.068	-0.11	0.333333333333333	0.61
ssp	dOptix	-1.65	0.068	-0.11	0.333333333333333	0.61
ssp	vdOptix	-1.73	0.068	-0.11	0.333333333333333	0.61
ssp	whole_OPC	-1.96	0.068	-0.11	0.333333333333333	0.61
ssp	vDpp	-2.14	0.068	-0.11	0.333333333333333	0.61
ssp	dVsx	-4.19	0.068	-0.11	0.333333333333333	0.61
ssp	vdDpp.vdOptix	-5.56	0.068	-0.11	0.333333333333333	0.61
ssp	vdOptix.vdVsx	-5.89	0.068	-0.11	0.333333333333333	0.61
ssp	vOptix	-9.91	0.068	-0.11	0.333333333333333	0.61
ssp	Slp_D	-10.77	0.068	-0.11	0.333333333333333	0.61
CG11534	vOptix.vVsx	5.01	0.06	-0.11	0.0666666666666667	0.01
CG11534	vVsx	4.8	0.06	-0.11	0.0666666666666667	0.01
CG11534	vdOptix.vdVsx	4.67	0.06	-0.11	0.0666666666666667	0.01
CG11534	vdVsx	2.69	0.06	-0.11	0.0666666666666667	0.01
CG11534	vDpp	2.57	0.06	-0.11	0.0666666666666667	0.01
CG11534	Hth_Opa	1.97	0.06	-0.11	0.0666666666666667	0.01
CG11534	Slp_D	1.93	0.06	-0.11	0.0666666666666667	0.01
CG11534	whole_OPC	1.58	0.06	-0.11	0.0666666666666667	0.01
CG11534	Erm_Ey	0.93	0.06	-0.11	0.0666666666666667	0.01
CG11534	dDpp.dOptix	0.66	0.06	-0.11	0.0666666666666667	0.01
CG11534	dDpp	0	0.06	-0.11	0.0666666666666667	0.01
CG11534	vdDpp.vdOptix	0	0.06	-0.11	0.0666666666666667	0.01
CG11534	vVsx.dVsx.dOptix	0	0.06	-0.11	0.0666666666666667	0.01
CG11534	vOptix.vVsx.dVsx	0	0.06	-0.11	0.0666666666666667	0.01
CG11534	Notch	-0.28	0.06	-0.11	0.0666666666666667	0.01
CG11534	vdOptix	-0.91	0.06	-0.11	0.0666666666666667	0.01
CG11534	Hth	-1.52	0.06	-0.11	0.0666666666666667	0.01
CG11534	Opa_Erm	-1.9	0.06	-0.11	0.0666666666666667	0.01
CG11534	dVsx	-2.85	0.06	-0.11	0.0666666666666667	0.01
CG11534	dOptix.dVsx	-3.81	0.06	-0.11	0.0666666666666667	0.01
CG11534	D_BarHI	-4.1	0.06	-0.11	0.0666666666666667	0.01
CG11534	vOptix	-4.35	0.06	-0.11	0.0666666666666667	0.01
CG11534	Ey_Hbn	-4.73	0.06	-0.11	0.0666666666666667	0.01
CG11534	vDpp.vOptix	-5.03	0.06	-0.11	0.0666666666666667	0.01
CG11534	dOptix	-5.37	0.06	-0.11	0.0666666666666667	0.01
CG11534	Hbn_Opa_Slp	-8.56	0.06	-0.11	0.0666666666666667	0.01
CG11534	vdDpp	-10.4	0.06	-0.11	0.0666666666666667	0.01
Rh7	Opa_Erm	14.47	0.721	-0.1	0.382970843102535	0.52
Rh7	Hbn_Opa_Slp	11.38	0.721	-0.1	0.382970843102535	0.52
Rh7	vdOptix	10.48	0.721	-0.1	0.382970843102535	0.52
Rh7	Hth_Opa	8.94	0.721	-0.1	0.382970843102535	0.52
Rh7	D_BarHI	7.64	0.721	-0.1	0.382970843102535	0.52
Rh7	vdVsx	6.01	0.721	-0.1	0.382970843102535	0.52
Rh7	vDpp	5.91	0.721	-0.1	0.382970843102535	0.52
Rh7	dOptix	4.69	0.721	-0.1	0.382970843102535	0.52
Rh7	vdOptix.vdVsx	4.25	0.721	-0.1	0.382970843102535	0.52
Rh7	dDpp.dOptix	4.24	0.721	-0.1	0.382970843102535	0.52
Rh7	Notch	3.05	0.721	-0.1	0.382970843102535	0.52
Rh7	vdDpp	2.56	0.721	-0.1	0.382970843102535	0.52
Rh7	vDpp.vOptix	1.19	0.721	-0.1	0.382970843102535	0.52
Rh7	vdDpp.vdOptix	0.74	0.721	-0.1	0.382970843102535	0.52
Rh7	whole_OPC	0.36	0.721	-0.1	0.382970843102535	0.52
Rh7	vOptix.vVsx.dVsx	0	0.721	-0.1	0.382970843102535	0.52
Rh7	Erm_Ey	-1.49	0.721	-0.1	0.382970843102535	0.52
Rh7	Slp_D	-1.59	0.721	-0.1	0.382970843102535	0.52
Rh7	vVsx.dVsx.dOptix	-2.3	0.721	-0.1	0.382970843102535	0.52
Rh7	dOptix.dVsx	-3.29	0.721	-0.1	0.382970843102535	0.52
Rh7	Hth	-3.43	0.721	-0.1	0.382970843102535	0.52
Rh7	vOptix	-3.69	0.721	-0.1	0.382970843102535	0.52
Rh7	vOptix.vVsx	-4.79	0.721	-0.1	0.382970843102535	0.52
Rh7	Ey_Hbn	-4.92	0.721	-0.1	0.382970843102535	0.52
Rh7	dDpp	-6.5	0.721	-0.1	0.382970843102535	0.52
Rh7	dVsx	-6.59	0.721	-0.1	0.382970843102535	0.52
Rh7	vVsx	-10.27	0.721	-0.1	0.382970843102535	0.52
Adk1	Notch	7.6	0.422	-0.18	0.0975900072948533	0.18
Adk1	Hth	6.16	0.422	-0.18	0.0975900072948533	0.18
Adk1	Opa_Erm	0.79	0.422	-0.18	0.0975900072948533	0.18
Adk1	dVsx	0.78	0.422	-0.18	0.0975900072948533	0.18
Adk1	Hbn_Opa_Slp	0.39	0.422	-0.18	0.0975900072948533	0.18
Adk1	vdVsx	0.31	0.422	-0.18	0.0975900072948533	0.18
Adk1	vdDpp	0.24	0.422	-0.18	0.0975900072948533	0.18
Adk1	dDpp	0	0.422	-0.18	0.0975900072948533	0.18
Adk1	dOptix	0	0.422	-0.18	0.0975900072948533	0.18
Adk1	vOptix.vVsx.dVsx	0	0.422	-0.18	0.0975900072948533	0.18
Adk1	Ey_Hbn	-0.01	0.422	-0.18	0.0975900072948533	0.18
Adk1	vdOptix.vdVsx	-0.17	0.422	-0.18	0.0975900072948533	0.18
Adk1	vVsx	-0.73	0.422	-0.18	0.0975900072948533	0.18
Adk1	Slp_D	-1.23	0.422	-0.18	0.0975900072948533	0.18
Adk1	Erm_Ey	-1.32	0.422	-0.18	0.0975900072948533	0.18
Adk1	vVsx.dVsx.dOptix	-1.33	0.422	-0.18	0.0975900072948533	0.18
Adk1	vOptix	-1.53	0.422	-0.18	0.0975900072948533	0.18
Adk1	vdDpp.vdOptix	-3.29	0.422	-0.18	0.0975900072948533	0.18
Adk1	vDpp	-4.35	0.422	-0.18	0.0975900072948533	0.18
Adk1	D_BarHI	-4.51	0.422	-0.18	0.0975900072948533	0.18
Adk1	dOptix.dVsx	-5.78	0.422	-0.18	0.0975900072948533	0.18
Adk1	dDpp.dOptix	-6.43	0.422	-0.18	0.0975900072948533	0.18
Adk1	vDpp.vOptix	-6.46	0.422	-0.18	0.0975900072948533	0.18
Adk1	vdOptix	-8.24	0.422	-0.18	0.0975900072948533	0.18
Adk1	Hth_Opa	-8.37	0.422	-0.18	0.0975900072948533	0.18
Adk1	whole_OPC	-8.66	0.422	-0.18	0.0975900072948533	0.18
Adk1	vOptix.vVsx	-9.52	0.422	-0.18	0.0975900072948533	0.18
app	vdVsx	9.3	0.552	0.1	-0.124034734589208	0.57
app	vOptix	7.91	0.552	0.1	-0.124034734589208	0.57
app	vVsx.dVsx.dOptix	6.75	0.552	0.1	-0.124034734589208	0.57
app	vdOptix	5.58	0.552	0.1	-0.124034734589208	0.57
app	dOptix	4.1	0.552	0.1	-0.124034734589208	0.57
app	vDpp.vOptix	3.08	0.552	0.1	-0.124034734589208	0.57
app	Hbn_Opa_Slp	2.66	0.552	0.1	-0.124034734589208	0.57
app	vdDpp	2.54	0.552	0.1	-0.124034734589208	0.57
app	Opa_Erm	0.82	0.552	0.1	-0.124034734589208	0.57
app	dDpp.dOptix	0.08	0.552	0.1	-0.124034734589208	0.57
app	dDpp	0	0.552	0.1	-0.124034734589208	0.57
app	vVsx	0	0.552	0.1	-0.124034734589208	0.57
app	vOptix.vVsx.dVsx	0	0.552	0.1	-0.124034734589208	0.57
app	vdOptix.vdVsx	-1.2	0.552	0.1	-0.124034734589208	0.57
app	dVsx	-1.53	0.552	0.1	-0.124034734589208	0.57
app	Ey_Hbn	-1.83	0.552	0.1	-0.124034734589208	0.57
app	Erm_Ey	-1.94	0.552	0.1	-0.124034734589208	0.57
app	vDpp	-2.11	0.552	0.1	-0.124034734589208	0.57
app	Notch	-2.29	0.552	0.1	-0.124034734589208	0.57
app	whole_OPC	-2.63	0.552	0.1	-0.124034734589208	0.57
app	Slp_D	-2.98	0.552	0.1	-0.124034734589208	0.57
app	vdDpp.vdOptix	-3.39	0.552	0.1	-0.124034734589208	0.57
app	D_BarHI	-4.48	0.552	0.1	-0.124034734589208	0.57
app	Hth	-5.1	0.552	0.1	-0.124034734589208	0.57
app	vOptix.vVsx	-8.06	0.552	0.1	-0.124034734589208	0.57
app	dOptix.dVsx	-8.81	0.552	0.1	-0.124034734589208	0.57
app	Hth_Opa	-10.59	0.552	0.1	-0.124034734589208	0.57
Pbgs	dDpp.dOptix	13.08	0.07	-0.12	1	0.82
Pbgs	dOptix.dVsx	8.44	0.07	-0.12	1	0.82
Pbgs	Hth	6.61	0.07	-0.12	1	0.82
Pbgs	Erm_Ey	5.52	0.07	-0.12	1	0.82
Pbgs	vdVsx	3.77	0.07	-0.12	1	0.82
Pbgs	D_BarHI	3.53	0.07	-0.12	1	0.82
Pbgs	whole_OPC	3.51	0.07	-0.12	1	0.82
Pbgs	Ey_Hbn	1.93	0.07	-0.12	1	0.82
Pbgs	Opa_Erm	1.67	0.07	-0.12	1	0.82
Pbgs	vVsx.dVsx.dOptix	0.1	0.07	-0.12	1	0.82
Pbgs	dDpp	0	0.07	-0.12	1	0.82
Pbgs	vdOptix.vdVsx	0	0.07	-0.12	1	0.82
Pbgs	vVsx	0	0.07	-0.12	1	0.82
Pbgs	dVsx	0	0.07	-0.12	1	0.82
Pbgs	vOptix.vVsx.dVsx	0	0.07	-0.12	1	0.82
Pbgs	vOptix.vVsx	-0.04	0.07	-0.12	1	0.82
Pbgs	vdOptix	-0.41	0.07	-0.12	1	0.82
Pbgs	vDpp	-0.41	0.07	-0.12	1	0.82
Pbgs	vdDpp.vdOptix	-0.81	0.07	-0.12	1	0.82
Pbgs	vOptix	-1.19	0.07	-0.12	1	0.82
Pbgs	dOptix	-1.57	0.07	-0.12	1	0.82
Pbgs	Slp_D	-2.81	0.07	-0.12	1	0.82
Pbgs	vDpp.vOptix	-2.87	0.07	-0.12	1	0.82
Pbgs	Hbn_Opa_Slp	-4.58	0.07	-0.12	1	0.82
Pbgs	Hth_Opa	-5.31	0.07	-0.12	1	0.82
Pbgs	Notch	-7.94	0.07	-0.12	1	0.82
Pbgs	vdDpp	-8.69	0.07	-0.12	1	0.82
CG4300	vdOptix.vdVsx	5.52	0.171	0.3	0.447213595499958	0.59
CG4300	vdVsx	5.51	0.171	0.3	0.447213595499958	0.59
CG4300	dDpp	2.74	0.171	0.3	0.447213595499958	0.59
CG4300	dOptix	1.62	0.171	0.3	0.447213595499958	0.59
CG4300	Opa_Erm	0.52	0.171	0.3	0.447213595499958	0.59
CG4300	vVsx	0	0.171	0.3	0.447213595499958	0.59
CG4300	vVsx.dVsx.dOptix	0	0.171	0.3	0.447213595499958	0.59
CG4300	vOptix.vVsx.dVsx	0	0.171	0.3	0.447213595499958	0.59
CG4300	vOptix.vVsx	-0.27	0.171	0.3	0.447213595499958	0.59
CG4300	dDpp.dOptix	-0.34	0.171	0.3	0.447213595499958	0.59
CG4300	vdOptix	-0.88	0.171	0.3	0.447213595499958	0.59
CG4300	Hbn_Opa_Slp	-1.05	0.171	0.3	0.447213595499958	0.59
CG4300	dVsx	-1.09	0.171	0.3	0.447213595499958	0.59
CG4300	Erm_Ey	-1.43	0.171	0.3	0.447213595499958	0.59
CG4300	Notch	-1.65	0.171	0.3	0.447213595499958	0.59
CG4300	vdDpp	-1.87	0.171	0.3	0.447213595499958	0.59
CG4300	Hth	-2.65	0.171	0.3	0.447213595499958	0.59
CG4300	vdDpp.vdOptix	-2.67	0.171	0.3	0.447213595499958	0.59
CG4300	whole_OPC	-2.99	0.171	0.3	0.447213595499958	0.59
CG4300	vOptix	-3.32	0.171	0.3	0.447213595499958	0.59
CG4300	vDpp.vOptix	-3.51	0.171	0.3	0.447213595499958	0.59
CG4300	Ey_Hbn	-6.01	0.171	0.3	0.447213595499958	0.59
CG4300	vDpp	-6.15	0.171	0.3	0.447213595499958	0.59
CG4300	dOptix.dVsx	-6.21	0.171	0.3	0.447213595499958	0.59
CG4300	Slp_D	-7	0.171	0.3	0.447213595499958	0.59
CG4300	Hth_Opa	-7.49	0.171	0.3	0.447213595499958	0.59
CG4300	D_BarHI	-10.27	0.171	0.3	0.447213595499958	0.59
CG10426	Hbn_Opa_Slp	15.54	0.109	-0.12	0.58974358974359	0.82
CG10426	D_BarHI	14.14	0.109	-0.12	0.58974358974359	0.82
CG10426	Slp_D	11.92	0.109	-0.12	0.58974358974359	0.82
CG10426	vdVsx	9.36	0.109	-0.12	0.58974358974359	0.82
CG10426	vDpp	7.59	0.109	-0.12	0.58974358974359	0.82
CG10426	dOptix.dVsx	4.49	0.109	-0.12	0.58974358974359	0.82
CG10426	vdOptix.vdVsx	3.76	0.109	-0.12	0.58974358974359	0.82
CG10426	dDpp.dOptix	3.54	0.109	-0.12	0.58974358974359	0.82
CG10426	dOptix	3.46	0.109	-0.12	0.58974358974359	0.82
CG10426	dVsx	2.01	0.109	-0.12	0.58974358974359	0.82
CG10426	vVsx.dVsx.dOptix	1.67	0.109	-0.12	0.58974358974359	0.82
CG10426	Erm_Ey	1.61	0.109	-0.12	0.58974358974359	0.82
CG10426	Ey_Hbn	0.95	0.109	-0.12	0.58974358974359	0.82
CG10426	vDpp.vOptix	0.48	0.109	-0.12	0.58974358974359	0.82
CG10426	vOptix	0.34	0.109	-0.12	0.58974358974359	0.82
CG10426	vOptix.vVsx.dVsx	0	0.109	-0.12	0.58974358974359	0.82
CG10426	Notch	-0.05	0.109	-0.12	0.58974358974359	0.82
CG10426	dDpp	-0.38	0.109	-0.12	0.58974358974359	0.82
CG10426	vdDpp	-0.69	0.109	-0.12	0.58974358974359	0.82
CG10426	Hth_Opa	-1.53	0.109	-0.12	0.58974358974359	0.82
CG10426	whole_OPC	-2.44	0.109	-0.12	0.58974358974359	0.82
CG10426	Opa_Erm	-2.45	0.109	-0.12	0.58974358974359	0.82
CG10426	vdDpp.vdOptix	-2.54	0.109	-0.12	0.58974358974359	0.82
CG10426	vdOptix	-4.02	0.109	-0.12	0.58974358974359	0.82
CG10426	vOptix.vVsx	-5.79	0.109	-0.12	0.58974358974359	0.82
CG10426	Hth	-5.83	0.109	-0.12	0.58974358974359	0.82
CG10426	vVsx	-8.93	0.109	-0.12	0.58974358974359	0.82
CG4328	Hbn_Opa_Slp	3.49	0.175	-0.12	-0.0666666666666667	0.57
CG4328	vOptix.vVsx	2.36	0.175	-0.12	-0.0666666666666667	0.57
CG4328	vdOptix	1.81	0.175	-0.12	-0.0666666666666667	0.57
CG4328	Hth	1.59	0.175	-0.12	-0.0666666666666667	0.57
CG4328	dVsx	1.54	0.175	-0.12	-0.0666666666666667	0.57
CG4328	vVsx.dVsx.dOptix	1.36	0.175	-0.12	-0.0666666666666667	0.57
CG4328	vdVsx	0.83	0.175	-0.12	-0.0666666666666667	0.57
CG4328	vDpp.vOptix	0.83	0.175	-0.12	-0.0666666666666667	0.57
CG4328	dOptix	0	0.175	-0.12	-0.0666666666666667	0.57
CG4328	vVsx	0	0.175	-0.12	-0.0666666666666667	0.57
CG4328	vOptix.vVsx.dVsx	0	0.175	-0.12	-0.0666666666666667	0.57
CG4328	whole_OPC	-0.27	0.175	-0.12	-0.0666666666666667	0.57
CG4328	vdOptix.vdVsx	-0.43	0.175	-0.12	-0.0666666666666667	0.57
CG4328	vDpp	-0.48	0.175	-0.12	-0.0666666666666667	0.57
CG4328	Notch	-1.21	0.175	-0.12	-0.0666666666666667	0.57
CG4328	dOptix.dVsx	-1.27	0.175	-0.12	-0.0666666666666667	0.57
CG4328	Slp_D	-1.27	0.175	-0.12	-0.0666666666666667	0.57
CG4328	Hth_Opa	-1.31	0.175	-0.12	-0.0666666666666667	0.57
CG4328	vdDpp.vdOptix	-1.49	0.175	-0.12	-0.0666666666666667	0.57
CG4328	vOptix	-1.85	0.175	-0.12	-0.0666666666666667	0.57
CG4328	Opa_Erm	-2.12	0.175	-0.12	-0.0666666666666667	0.57
CG4328	Erm_Ey	-2.13	0.175	-0.12	-0.0666666666666667	0.57
CG4328	D_BarHI	-2.35	0.175	-0.12	-0.0666666666666667	0.57
CG4328	dDpp.dOptix	-2.99	0.175	-0.12	-0.0666666666666667	0.57
CG4328	dDpp	-3.63	0.175	-0.12	-0.0666666666666667	0.57
CG4328	vdDpp	-3.88	0.175	-0.12	-0.0666666666666667	0.57
CG4328	Ey_Hbn	-5.2	0.175	-0.12	-0.0666666666666667	0.57
CG32105	vVsx	9	0.113	-0.08	0.0666666666666667	0.01
CG32105	Slp_D	5.48	0.113	-0.08	0.0666666666666667	0.01
CG32105	Notch	3.85	0.113	-0.08	0.0666666666666667	0.01
CG32105	whole_OPC	3.36	0.113	-0.08	0.0666666666666667	0.01
CG32105	vdDpp	3.25	0.113	-0.08	0.0666666666666667	0.01
CG32105	Hbn_Opa_Slp	2.98	0.113	-0.08	0.0666666666666667	0.01
CG32105	vdVsx	1.08	0.113	-0.08	0.0666666666666667	0.01
CG32105	Opa_Erm	0.95	0.113	-0.08	0.0666666666666667	0.01
CG32105	dOptix	0.84	0.113	-0.08	0.0666666666666667	0.01
CG32105	dOptix.dVsx	0.48	0.113	-0.08	0.0666666666666667	0.01
CG32105	Erm_Ey	0.46	0.113	-0.08	0.0666666666666667	0.01
CG32105	dDpp.dOptix	0.44	0.113	-0.08	0.0666666666666667	0.01
CG32105	vdOptix.vdVsx	0.18	0.113	-0.08	0.0666666666666667	0.01
CG32105	vOptix.vVsx	0	0.113	-0.08	0.0666666666666667	0.01
CG32105	vVsx.dVsx.dOptix	0	0.113	-0.08	0.0666666666666667	0.01
CG32105	vOptix.vVsx.dVsx	0	0.113	-0.08	0.0666666666666667	0.01
CG32105	dDpp	-0.84	0.113	-0.08	0.0666666666666667	0.01
CG32105	vDpp	-1.33	0.113	-0.08	0.0666666666666667	0.01
CG32105	Hth_Opa	-1.57	0.113	-0.08	0.0666666666666667	0.01
CG32105	vdOptix	-1.94	0.113	-0.08	0.0666666666666667	0.01
CG32105	vDpp.vOptix	-1.98	0.113	-0.08	0.0666666666666667	0.01
CG32105	vOptix	-2.04	0.113	-0.08	0.0666666666666667	0.01
CG32105	vdDpp.vdOptix	-2.13	0.113	-0.08	0.0666666666666667	0.01
CG32105	D_BarHI	-2.48	0.113	-0.08	0.0666666666666667	0.01
CG32105	Hth	-3.44	0.113	-0.08	0.0666666666666667	0.01
CG32105	dVsx	-3.86	0.113	-0.08	0.0666666666666667	0.01
CG32105	Ey_Hbn	-4.53	0.113	-0.08	0.0666666666666667	0.01
ArfGAP1	Hbn_Opa_Slp	10.09	0.063	0.19	0.0975900072948533	0.09
ArfGAP1	Erm_Ey	7.86	0.063	0.19	0.0975900072948533	0.09
ArfGAP1	vDpp	5.62	0.063	0.19	0.0975900072948533	0.09
ArfGAP1	vdVsx	3.13	0.063	0.19	0.0975900072948533	0.09
ArfGAP1	dOptix.dVsx	3.12	0.063	0.19	0.0975900072948533	0.09
ArfGAP1	dOptix	2.57	0.063	0.19	0.0975900072948533	0.09
ArfGAP1	vOptix.vVsx	1.94	0.063	0.19	0.0975900072948533	0.09
ArfGAP1	D_BarHI	1.8	0.063	0.19	0.0975900072948533	0.09
ArfGAP1	dDpp	1.68	0.063	0.19	0.0975900072948533	0.09
ArfGAP1	vOptix	1.55	0.063	0.19	0.0975900072948533	0.09
ArfGAP1	vdDpp	1.55	0.063	0.19	0.0975900072948533	0.09
ArfGAP1	Hth_Opa	0.27	0.063	0.19	0.0975900072948533	0.09
ArfGAP1	Opa_Erm	0.14	0.063	0.19	0.0975900072948533	0.09
ArfGAP1	vOptix.vVsx.dVsx	0	0.063	0.19	0.0975900072948533	0.09
ArfGAP1	vVsx.dVsx.dOptix	-0.4	0.063	0.19	0.0975900072948533	0.09
ArfGAP1	vdOptix.vdVsx	-1.37	0.063	0.19	0.0975900072948533	0.09
ArfGAP1	vdDpp.vdOptix	-1.78	0.063	0.19	0.0975900072948533	0.09
ArfGAP1	Slp_D	-1.88	0.063	0.19	0.0975900072948533	0.09
ArfGAP1	dDpp.dOptix	-2.21	0.063	0.19	0.0975900072948533	0.09
ArfGAP1	Hth	-2.4	0.063	0.19	0.0975900072948533	0.09
ArfGAP1	Ey_Hbn	-2.42	0.063	0.19	0.0975900072948533	0.09
ArfGAP1	dVsx	-2.47	0.063	0.19	0.0975900072948533	0.09
ArfGAP1	vdOptix	-2.85	0.063	0.19	0.0975900072948533	0.09
ArfGAP1	vDpp.vOptix	-3.75	0.063	0.19	0.0975900072948533	0.09
ArfGAP1	whole_OPC	-6.05	0.063	0.19	0.0975900072948533	0.09
ArfGAP1	Notch	-6.4	0.063	0.19	0.0975900072948533	0.09
ArfGAP1	vVsx	-7.71	0.063	0.19	0.0975900072948533	0.09
CG10638	dDpp.dOptix	7.21	0.084	-0.34	0.0666666666666667	0.01
CG10638	Erm_Ey	6.07	0.084	-0.34	0.0666666666666667	0.01
CG10638	vdDpp.vdOptix	6	0.084	-0.34	0.0666666666666667	0.01
CG10638	vdOptix	4.29	0.084	-0.34	0.0666666666666667	0.01
CG10638	Ey_Hbn	2.33	0.084	-0.34	0.0666666666666667	0.01
CG10638	dOptix	2.19	0.084	-0.34	0.0666666666666667	0.01
CG10638	Opa_Erm	2.17	0.084	-0.34	0.0666666666666667	0.01
CG10638	dVsx	1.63	0.084	-0.34	0.0666666666666667	0.01
CG10638	vdOptix.vdVsx	1.51	0.084	-0.34	0.0666666666666667	0.01
CG10638	vdVsx	1.03	0.084	-0.34	0.0666666666666667	0.01
CG10638	vVsx.dVsx.dOptix	0.49	0.084	-0.34	0.0666666666666667	0.01
CG10638	vVsx	0	0.084	-0.34	0.0666666666666667	0.01
CG10638	vOptix.vVsx.dVsx	0	0.084	-0.34	0.0666666666666667	0.01
CG10638	dDpp	-0.92	0.084	-0.34	0.0666666666666667	0.01
CG10638	whole_OPC	-1.81	0.084	-0.34	0.0666666666666667	0.01
CG10638	vOptix.vVsx	-1.99	0.084	-0.34	0.0666666666666667	0.01
CG10638	D_BarHI	-2.15	0.084	-0.34	0.0666666666666667	0.01
CG10638	vDpp	-2.17	0.084	-0.34	0.0666666666666667	0.01
CG10638	dOptix.dVsx	-3.13	0.084	-0.34	0.0666666666666667	0.01
CG10638	Hth_Opa	-3.48	0.084	-0.34	0.0666666666666667	0.01
CG10638	Slp_D	-4.66	0.084	-0.34	0.0666666666666667	0.01
CG10638	Notch	-6.49	0.084	-0.34	0.0666666666666667	0.01
CG10638	Hth	-6.88	0.084	-0.34	0.0666666666666667	0.01
CG10638	Hbn_Opa_Slp	-7.88	0.084	-0.34	0.0666666666666667	0.01
CG10638	vOptix	-9.44	0.084	-0.34	0.0666666666666667	0.01
CG10638	vDpp.vOptix	-9.5	0.084	-0.34	0.0666666666666667	0.01
CG10638	vdDpp	-14.13	0.084	-0.34	0.0666666666666667	0.01
CG10681	vOptix	9.79	0.085	-0.24	0.124034734589208	0.08
CG10681	vdOptix.vdVsx	8.84	0.085	-0.24	0.124034734589208	0.08
CG10681	vDpp	3.95	0.085	-0.24	0.124034734589208	0.08
CG10681	vdDpp.vdOptix	2.76	0.085	-0.24	0.124034734589208	0.08
CG10681	dVsx	1.99	0.085	-0.24	0.124034734589208	0.08
CG10681	whole_OPC	1.52	0.085	-0.24	0.124034734589208	0.08
CG10681	vDpp.vOptix	1.19	0.085	-0.24	0.124034734589208	0.08
CG10681	Slp_D	0.87	0.085	-0.24	0.124034734589208	0.08
CG10681	vOptix.vVsx	0.77	0.085	-0.24	0.124034734589208	0.08
CG10681	dDpp.dOptix	0.71	0.085	-0.24	0.124034734589208	0.08
CG10681	vdDpp	0.38	0.085	-0.24	0.124034734589208	0.08
CG10681	dDpp	0	0.085	-0.24	0.124034734589208	0.08
CG10681	vVsx	0	0.085	-0.24	0.124034734589208	0.08
CG10681	vOptix.vVsx.dVsx	0	0.085	-0.24	0.124034734589208	0.08
CG10681	vVsx.dVsx.dOptix	-0.75	0.085	-0.24	0.124034734589208	0.08
CG10681	Ey_Hbn	-0.99	0.085	-0.24	0.124034734589208	0.08
CG10681	Hbn_Opa_Slp	-2.06	0.085	-0.24	0.124034734589208	0.08
CG10681	Opa_Erm	-2.74	0.085	-0.24	0.124034734589208	0.08
CG10681	Hth	-3.08	0.085	-0.24	0.124034734589208	0.08
CG10681	Hth_Opa	-4.9	0.085	-0.24	0.124034734589208	0.08
CG10681	dOptix	-5.43	0.085	-0.24	0.124034734589208	0.08
CG10681	D_BarHI	-6.26	0.085	-0.24	0.124034734589208	0.08
CG10681	dOptix.dVsx	-6.43	0.085	-0.24	0.124034734589208	0.08
CG10681	Notch	-8.25	0.085	-0.24	0.124034734589208	0.08
CG10681	vdVsx	-8.7	0.085	-0.24	0.124034734589208	0.08
CG10681	Erm_Ey	-9.64	0.085	-0.24	0.124034734589208	0.08
CG10681	vdOptix	-12.93	0.085	-0.24	0.124034734589208	0.08
CG10646	Notch	19.54	0.064	0.4	1	0.53
CG10646	whole_OPC	11.78	0.064	0.4	1	0.53
CG10646	Hth_Opa	7.54	0.064	0.4	1	0.53
CG10646	vdDpp	6.65	0.064	0.4	1	0.53
CG10646	vOptix.vVsx	4.62	0.064	0.4	1	0.53
CG10646	Erm_Ey	4.23	0.064	0.4	1	0.53
CG10646	dDpp	4.12	0.064	0.4	1	0.53
CG10646	Hbn_Opa_Slp	3.7	0.064	0.4	1	0.53
CG10646	vDpp.vOptix	3.29	0.064	0.4	1	0.53
CG10646	vDpp	0	0.064	0.4	1	0.53
CG10646	vdOptix.vdVsx	0	0.064	0.4	1	0.53
CG10646	vVsx	0	0.064	0.4	1	0.53
CG10646	vVsx.dVsx.dOptix	0	0.064	0.4	1	0.53
CG10646	vOptix.vVsx.dVsx	0	0.064	0.4	1	0.53
CG10646	Hth	-0.38	0.064	0.4	1	0.53
CG10646	dVsx	-0.92	0.064	0.4	1	0.53
CG10646	vdDpp.vdOptix	-0.95	0.064	0.4	1	0.53
CG10646	Ey_Hbn	-1.11	0.064	0.4	1	0.53
CG10646	dDpp.dOptix	-1.12	0.064	0.4	1	0.53
CG10646	Slp_D	-1.49	0.064	0.4	1	0.53
CG10646	D_BarHI	-1.79	0.064	0.4	1	0.53
CG10646	Opa_Erm	-1.96	0.064	0.4	1	0.53
CG10646	dOptix.dVsx	-2.99	0.064	0.4	1	0.53
CG10646	dOptix	-3.68	0.064	0.4	1	0.53
CG10646	vdVsx	-4.35	0.064	0.4	1	0.53
CG10646	vOptix	-7.13	0.064	0.4	1	0.53
CG10646	vdOptix	-7.76	0.064	0.4	1	0.53
Tsf2	vDpp.vOptix	11.93	0.139	0.41	0.544704779401922	0.25
Tsf2	vVsx	6.94	0.139	0.41	0.544704779401922	0.25
Tsf2	vOptix	6.81	0.139	0.41	0.544704779401922	0.25
Tsf2	Opa_Erm	4.68	0.139	0.41	0.544704779401922	0.25
Tsf2	dDpp.dOptix	4.53	0.139	0.41	0.544704779401922	0.25
Tsf2	D_BarHI	4.53	0.139	0.41	0.544704779401922	0.25
Tsf2	Ey_Hbn	1.13	0.139	0.41	0.544704779401922	0.25
Tsf2	Hth	0.88	0.139	0.41	0.544704779401922	0.25
Tsf2	dVsx	0.57	0.139	0.41	0.544704779401922	0.25
Tsf2	dDpp	0	0.139	0.41	0.544704779401922	0.25
Tsf2	dOptix	0	0.139	0.41	0.544704779401922	0.25
Tsf2	vOptix.vVsx	0	0.139	0.41	0.544704779401922	0.25
Tsf2	vVsx.dVsx.dOptix	0	0.139	0.41	0.544704779401922	0.25
Tsf2	vOptix.vVsx.dVsx	0	0.139	0.41	0.544704779401922	0.25
Tsf2	vdDpp.vdOptix	-0.08	0.139	0.41	0.544704779401922	0.25
Tsf2	vdOptix	-1.65	0.139	0.41	0.544704779401922	0.25
Tsf2	Hth_Opa	-2.09	0.139	0.41	0.544704779401922	0.25
Tsf2	Slp_D	-2.73	0.139	0.41	0.544704779401922	0.25
Tsf2	vDpp	-3.12	0.139	0.41	0.544704779401922	0.25
Tsf2	Notch	-4.05	0.139	0.41	0.544704779401922	0.25
Tsf2	vdOptix.vdVsx	-4.24	0.139	0.41	0.544704779401922	0.25
Tsf2	Hbn_Opa_Slp	-4.35	0.139	0.41	0.544704779401922	0.25
Tsf2	dOptix.dVsx	-5.64	0.139	0.41	0.544704779401922	0.25
Tsf2	vdDpp	-5.84	0.139	0.41	0.544704779401922	0.25
Tsf2	vdVsx	-6.26	0.139	0.41	0.544704779401922	0.25
Tsf2	Erm_Ey	-8.34	0.139	0.41	0.544704779401922	0.25
Tsf2	whole_OPC	-10.33	0.139	0.41	0.544704779401922	0.25
SmD1	vdDpp.vdOptix	10.47	0.062	0.1	0.227710017021324	0.29
SmD1	Hth	8.97	0.062	0.1	0.227710017021324	0.29
SmD1	D_BarHI	6.45	0.062	0.1	0.227710017021324	0.29
SmD1	Notch	5.16	0.062	0.1	0.227710017021324	0.29
SmD1	vdOptix	4.7	0.062	0.1	0.227710017021324	0.29
SmD1	vDpp.vOptix	3.68	0.062	0.1	0.227710017021324	0.29
SmD1	vVsx.dVsx.dOptix	2.95	0.062	0.1	0.227710017021324	0.29
SmD1	dDpp.dOptix	1.99	0.062	0.1	0.227710017021324	0.29
SmD1	vdDpp	1.92	0.062	0.1	0.227710017021324	0.29
SmD1	Opa_Erm	1.8	0.062	0.1	0.227710017021324	0.29
SmD1	vdOptix.vdVsx	1.11	0.062	0.1	0.227710017021324	0.29
SmD1	Hbn_Opa_Slp	0.6	0.062	0.1	0.227710017021324	0.29
SmD1	dVsx	0.43	0.062	0.1	0.227710017021324	0.29
SmD1	vDpp	0	0.062	0.1	0.227710017021324	0.29
SmD1	dDpp	0	0.062	0.1	0.227710017021324	0.29
SmD1	vVsx	0	0.062	0.1	0.227710017021324	0.29
SmD1	vOptix.vVsx.dVsx	0	0.062	0.1	0.227710017021324	0.29
SmD1	whole_OPC	-0.1	0.062	0.1	0.227710017021324	0.29
SmD1	vdVsx	-0.33	0.062	0.1	0.227710017021324	0.29
SmD1	vOptix	-0.4	0.062	0.1	0.227710017021324	0.29
SmD1	Ey_Hbn	-1.08	0.062	0.1	0.227710017021324	0.29
SmD1	vOptix.vVsx	-1.18	0.062	0.1	0.227710017021324	0.29
SmD1	Hth_Opa	-1.21	0.062	0.1	0.227710017021324	0.29
SmD1	dOptix.dVsx	-2.56	0.062	0.1	0.227710017021324	0.29
SmD1	Slp_D	-3.27	0.062	0.1	0.227710017021324	0.29
SmD1	dOptix	-6.45	0.062	0.1	0.227710017021324	0.29
SmD1	Erm_Ey	-7.41	0.062	0.1	0.227710017021324	0.29
Ptp69D	Ey_Hbn	11.78	0.084	-0.11	0.786795792469443	0.93
Ptp69D	dDpp.dOptix	4.73	0.084	-0.11	0.786795792469443	0.93
Ptp69D	vdDpp.vdOptix	3.13	0.084	-0.11	0.786795792469443	0.93
Ptp69D	Slp_D	2.03	0.084	-0.11	0.786795792469443	0.93
Ptp69D	vdOptix.vdVsx	1.22	0.084	-0.11	0.786795792469443	0.93
Ptp69D	vDpp	0	0.084	-0.11	0.786795792469443	0.93
Ptp69D	dOptix	0	0.084	-0.11	0.786795792469443	0.93
Ptp69D	vVsx	0	0.084	-0.11	0.786795792469443	0.93
Ptp69D	vOptix.vVsx.dVsx	0	0.084	-0.11	0.786795792469443	0.93
Ptp69D	vdDpp	-0.27	0.084	-0.11	0.786795792469443	0.93
Ptp69D	vDpp.vOptix	-0.5	0.084	-0.11	0.786795792469443	0.93
Ptp69D	Erm_Ey	-1.37	0.084	-0.11	0.786795792469443	0.93
Ptp69D	vdOptix	-2.47	0.084	-0.11	0.786795792469443	0.93
Ptp69D	vOptix.vVsx	-2.84	0.084	-0.11	0.786795792469443	0.93
Ptp69D	Hbn_Opa_Slp	-3.45	0.084	-0.11	0.786795792469443	0.93
Ptp69D	Hth	-3.46	0.084	-0.11	0.786795792469443	0.93
Ptp69D	Hth_Opa	-4.29	0.084	-0.11	0.786795792469443	0.93
Ptp69D	whole_OPC	-4.31	0.084	-0.11	0.786795792469443	0.93
Ptp69D	Opa_Erm	-5.16	0.084	-0.11	0.786795792469443	0.93
Ptp69D	Notch	-6.03	0.084	-0.11	0.786795792469443	0.93
Ptp69D	vOptix	-6.09	0.084	-0.11	0.786795792469443	0.93
Ptp69D	vdVsx	-6.77	0.084	-0.11	0.786795792469443	0.93
Ptp69D	dDpp	-6.97	0.084	-0.11	0.786795792469443	0.93
Ptp69D	dVsx	-7.14	0.084	-0.11	0.786795792469443	0.93
Ptp69D	vVsx.dVsx.dOptix	-7.31	0.084	-0.11	0.786795792469443	0.93
Ptp69D	D_BarHI	-7.47	0.084	-0.11	0.786795792469443	0.93
Ptp69D	dOptix.dVsx	-16.13	0.084	-0.11	0.786795792469443	0.93
CG42709	vdDpp.vdOptix	10.88	0.34	-0.29	0.683130051063973	0.56
CG42709	vdDpp	10.16	0.34	-0.29	0.683130051063973	0.56
CG42709	Opa_Erm	4.56	0.34	-0.29	0.683130051063973	0.56
CG42709	Erm_Ey	4.39	0.34	-0.29	0.683130051063973	0.56
CG42709	Ey_Hbn	2.48	0.34	-0.29	0.683130051063973	0.56
CG42709	vVsx.dVsx.dOptix	1.51	0.34	-0.29	0.683130051063973	0.56
CG42709	Notch	0.92	0.34	-0.29	0.683130051063973	0.56
CG42709	vOptix	0.2	0.34	-0.29	0.683130051063973	0.56
CG42709	vdOptix	0	0.34	-0.29	0.683130051063973	0.56
CG42709	dOptix	0	0.34	-0.29	0.683130051063973	0.56
CG42709	vVsx	0	0.34	-0.29	0.683130051063973	0.56
CG42709	vOptix.vVsx.dVsx	0	0.34	-0.29	0.683130051063973	0.56
CG42709	Hth_Opa	-0.59	0.34	-0.29	0.683130051063973	0.56
CG42709	dOptix.dVsx	-1.01	0.34	-0.29	0.683130051063973	0.56
CG42709	Hth	-1.14	0.34	-0.29	0.683130051063973	0.56
CG42709	vDpp	-1.17	0.34	-0.29	0.683130051063973	0.56
CG42709	Hbn_Opa_Slp	-1.26	0.34	-0.29	0.683130051063973	0.56
CG42709	whole_OPC	-1.28	0.34	-0.29	0.683130051063973	0.56
CG42709	vdOptix.vdVsx	-2	0.34	-0.29	0.683130051063973	0.56
CG42709	Slp_D	-2.18	0.34	-0.29	0.683130051063973	0.56
CG42709	dDpp.dOptix	-2.62	0.34	-0.29	0.683130051063973	0.56
CG42709	D_BarHI	-2.83	0.34	-0.29	0.683130051063973	0.56
CG42709	vDpp.vOptix	-3.07	0.34	-0.29	0.683130051063973	0.56
CG42709	dDpp	-4.11	0.34	-0.29	0.683130051063973	0.56
CG42709	vOptix.vVsx	-5.96	0.34	-0.29	0.683130051063973	0.56
CG42709	vdVsx	-6.09	0.34	-0.29	0.683130051063973	0.56
CG42709	dVsx	-6.37	0.34	-0.29	0.683130051063973	0.56
CG10948	vdOptix	16.65	0.078	-0.6	0.382970843102535	0.42
CG10948	Notch	7.93	0.078	-0.6	0.382970843102535	0.42
CG10948	dDpp	7.41	0.078	-0.6	0.382970843102535	0.42
CG10948	vVsx.dVsx.dOptix	5.66	0.078	-0.6	0.382970843102535	0.42
CG10948	vdVsx	4.84	0.078	-0.6	0.382970843102535	0.42
CG10948	Opa_Erm	3.73	0.078	-0.6	0.382970843102535	0.42
CG10948	vOptix.vVsx	2.02	0.078	-0.6	0.382970843102535	0.42
CG10948	dOptix	1.57	0.078	-0.6	0.382970843102535	0.42
CG10948	dVsx	1.47	0.078	-0.6	0.382970843102535	0.42
CG10948	Slp_D	0.91	0.078	-0.6	0.382970843102535	0.42
CG10948	vdDpp.vdOptix	0.65	0.078	-0.6	0.382970843102535	0.42
CG10948	dDpp.dOptix	0.48	0.078	-0.6	0.382970843102535	0.42
CG10948	vVsx	0	0.078	-0.6	0.382970843102535	0.42
CG10948	vOptix.vVsx.dVsx	0	0.078	-0.6	0.382970843102535	0.42
CG10948	dOptix.dVsx	-0.17	0.078	-0.6	0.382970843102535	0.42
CG10948	Ey_Hbn	-0.5	0.078	-0.6	0.382970843102535	0.42
CG10948	Hth_Opa	-1.75	0.078	-0.6	0.382970843102535	0.42
CG10948	Erm_Ey	-2.51	0.078	-0.6	0.382970843102535	0.42
CG10948	vOptix	-2.65	0.078	-0.6	0.382970843102535	0.42
CG10948	vdOptix.vdVsx	-2.93	0.078	-0.6	0.382970843102535	0.42
CG10948	vDpp.vOptix	-3.28	0.078	-0.6	0.382970843102535	0.42
CG10948	D_BarHI	-3.41	0.078	-0.6	0.382970843102535	0.42
CG10948	Hth	-3.47	0.078	-0.6	0.382970843102535	0.42
CG10948	vDpp	-4.42	0.078	-0.6	0.382970843102535	0.42
CG10948	whole_OPC	-4.99	0.078	-0.6	0.382970843102535	0.42
CG10948	Hbn_Opa_Slp	-6.05	0.078	-0.6	0.382970843102535	0.42
CG10948	vdDpp	-15.18	0.078	-0.6	0.382970843102535	0.42
Wbp2	dOptix.dVsx	17.42	0.139	-0.04	0.0975900072948533	0.05
Wbp2	dVsx	10.69	0.139	-0.04	0.0975900072948533	0.05
Wbp2	dDpp	6.43	0.139	-0.04	0.0975900072948533	0.05
Wbp2	Notch	5.56	0.139	-0.04	0.0975900072948533	0.05
Wbp2	vOptix.vVsx	5.09	0.139	-0.04	0.0975900072948533	0.05
Wbp2	Slp_D	3.08	0.139	-0.04	0.0975900072948533	0.05
Wbp2	Hbn_Opa_Slp	3.04	0.139	-0.04	0.0975900072948533	0.05
Wbp2	vVsx.dVsx.dOptix	1.23	0.139	-0.04	0.0975900072948533	0.05
Wbp2	Erm_Ey	1.21	0.139	-0.04	0.0975900072948533	0.05
Wbp2	vdDpp	0.97	0.139	-0.04	0.0975900072948533	0.05
Wbp2	Opa_Erm	0.82	0.139	-0.04	0.0975900072948533	0.05
Wbp2	whole_OPC	0.68	0.139	-0.04	0.0975900072948533	0.05
Wbp2	dDpp.dOptix	0.63	0.139	-0.04	0.0975900072948533	0.05
Wbp2	vDpp	0	0.139	-0.04	0.0975900072948533	0.05
Wbp2	dOptix	0	0.139	-0.04	0.0975900072948533	0.05
Wbp2	vVsx	0	0.139	-0.04	0.0975900072948533	0.05
Wbp2	vOptix.vVsx.dVsx	0	0.139	-0.04	0.0975900072948533	0.05
Wbp2	Hth_Opa	-0.77	0.139	-0.04	0.0975900072948533	0.05
Wbp2	vdVsx	-1.73	0.139	-0.04	0.0975900072948533	0.05
Wbp2	vdDpp.vdOptix	-2.03	0.139	-0.04	0.0975900072948533	0.05
Wbp2	vdOptix	-3.33	0.139	-0.04	0.0975900072948533	0.05
Wbp2	vdOptix.vdVsx	-3.54	0.139	-0.04	0.0975900072948533	0.05
Wbp2	D_BarHI	-3.64	0.139	-0.04	0.0975900072948533	0.05
Wbp2	Ey_Hbn	-4.79	0.139	-0.04	0.0975900072948533	0.05
Wbp2	vOptix	-5.9	0.139	-0.04	0.0975900072948533	0.05
Wbp2	vDpp.vOptix	-7.45	0.139	-0.04	0.0975900072948533	0.05
Wbp2	Hth	-8.02	0.139	-0.04	0.0975900072948533	0.05
CG14117	vdVsx	8.1	0.034	-0.01	0.258198889747161	0.1
CG14117	D_BarHI	6.15	0.034	-0.01	0.258198889747161	0.1
CG14117	Erm_Ey	3.96	0.034	-0.01	0.258198889747161	0.1
CG14117	vVsx.dVsx.dOptix	3.11	0.034	-0.01	0.258198889747161	0.1
CG14117	Hbn_Opa_Slp	2.38	0.034	-0.01	0.258198889747161	0.1
CG14117	Hth	1.92	0.034	-0.01	0.258198889747161	0.1
CG14117	Ey_Hbn	1.57	0.034	-0.01	0.258198889747161	0.1
CG14117	dOptix.dVsx	1.25	0.034	-0.01	0.258198889747161	0.1
CG14117	vDpp.vOptix	1.05	0.034	-0.01	0.258198889747161	0.1
CG14117	dDpp.dOptix	0.27	0.034	-0.01	0.258198889747161	0.1
CG14117	dDpp	0	0.034	-0.01	0.258198889747161	0.1
CG14117	dOptix	0	0.034	-0.01	0.258198889747161	0.1
CG14117	vOptix.vVsx.dVsx	0	0.034	-0.01	0.258198889747161	0.1
CG14117	Notch	-0.41	0.034	-0.01	0.258198889747161	0.1
CG14117	Hth_Opa	-0.52	0.034	-0.01	0.258198889747161	0.1
CG14117	dVsx	-0.83	0.034	-0.01	0.258198889747161	0.1
CG14117	Opa_Erm	-1.69	0.034	-0.01	0.258198889747161	0.1
CG14117	vDpp	-1.7	0.034	-0.01	0.258198889747161	0.1
CG14117	vdOptix.vdVsx	-2.6	0.034	-0.01	0.258198889747161	0.1
CG14117	vdOptix	-2.77	0.034	-0.01	0.258198889747161	0.1
CG14117	vdDpp	-3.4	0.034	-0.01	0.258198889747161	0.1
CG14117	whole_OPC	-4.33	0.034	-0.01	0.258198889747161	0.1
CG14117	vdDpp.vdOptix	-4.77	0.034	-0.01	0.258198889747161	0.1
CG14117	vOptix.vVsx	-6.19	0.034	-0.01	0.258198889747161	0.1
CG14117	vOptix	-6.29	0.034	-0.01	0.258198889747161	0.1
CG14117	Slp_D	-8.36	0.034	-0.01	0.258198889747161	0.1
CG14117	vVsx	-8.77	0.034	-0.01	0.258198889747161	0.1
mRpL20	dOptix.dVsx	13.19	0.171	0.2	0.654653670707977	0.63
mRpL20	Hbn_Opa_Slp	10.78	0.171	0.2	0.654653670707977	0.63
mRpL20	Slp_D	7.92	0.171	0.2	0.654653670707977	0.63
mRpL20	vDpp.vOptix	7.87	0.171	0.2	0.654653670707977	0.63
mRpL20	Erm_Ey	6.69	0.171	0.2	0.654653670707977	0.63
mRpL20	vdVsx	3.81	0.171	0.2	0.654653670707977	0.63
mRpL20	Notch	3.77	0.171	0.2	0.654653670707977	0.63
mRpL20	Hth	1.75	0.171	0.2	0.654653670707977	0.63
mRpL20	Opa_Erm	1.66	0.171	0.2	0.654653670707977	0.63
mRpL20	vdDpp	1.19	0.171	0.2	0.654653670707977	0.63
mRpL20	vdOptix	0.79	0.171	0.2	0.654653670707977	0.63
mRpL20	dOptix	0	0.171	0.2	0.654653670707977	0.63
mRpL20	vVsx	0	0.171	0.2	0.654653670707977	0.63
mRpL20	vOptix.vVsx.dVsx	0	0.171	0.2	0.654653670707977	0.63
mRpL20	dDpp.dOptix	-0.05	0.171	0.2	0.654653670707977	0.63
mRpL20	vOptix	-0.1	0.171	0.2	0.654653670707977	0.63
mRpL20	Hth_Opa	-0.81	0.171	0.2	0.654653670707977	0.63
mRpL20	vDpp	-0.88	0.171	0.2	0.654653670707977	0.63
mRpL20	whole_OPC	-0.92	0.171	0.2	0.654653670707977	0.63
mRpL20	vdOptix.vdVsx	-0.98	0.171	0.2	0.654653670707977	0.63
mRpL20	dDpp	-1.19	0.171	0.2	0.654653670707977	0.63
mRpL20	vOptix.vVsx	-1.24	0.171	0.2	0.654653670707977	0.63
mRpL20	vdDpp.vdOptix	-3.47	0.171	0.2	0.654653670707977	0.63
mRpL20	D_BarHI	-5.96	0.171	0.2	0.654653670707977	0.63
mRpL20	Ey_Hbn	-5.98	0.171	0.2	0.654653670707977	0.63
mRpL20	vVsx.dVsx.dOptix	-7.35	0.171	0.2	0.654653670707977	0.63
mRpL20	dVsx	-9.04	0.171	0.2	0.654653670707977	0.63
AdenoK	vOptix	10.48	0.125	0.37	0.333333333333333	0.58
AdenoK	vdOptix.vdVsx	9.01	0.125	0.37	0.333333333333333	0.58
AdenoK	dVsx	8.01	0.125	0.37	0.333333333333333	0.58
AdenoK	vOptix.vVsx	4.27	0.125	0.37	0.333333333333333	0.58
AdenoK	whole_OPC	3.62	0.125	0.37	0.333333333333333	0.58
AdenoK	vdDpp	3.24	0.125	0.37	0.333333333333333	0.58
AdenoK	vdOptix	3.11	0.125	0.37	0.333333333333333	0.58
AdenoK	Ey_Hbn	2.36	0.125	0.37	0.333333333333333	0.58
AdenoK	dDpp.dOptix	2.19	0.125	0.37	0.333333333333333	0.58
AdenoK	D_BarHI	1.73	0.125	0.37	0.333333333333333	0.58
AdenoK	dDpp	0.23	0.125	0.37	0.333333333333333	0.58
AdenoK	vDpp	0	0.125	0.37	0.333333333333333	0.58
AdenoK	dOptix.dVsx	0	0.125	0.37	0.333333333333333	0.58
AdenoK	vVsx	0	0.125	0.37	0.333333333333333	0.58
AdenoK	vOptix.vVsx.dVsx	0	0.125	0.37	0.333333333333333	0.58
AdenoK	Hth_Opa	-2.19	0.125	0.37	0.333333333333333	0.58
AdenoK	vVsx.dVsx.dOptix	-2.44	0.125	0.37	0.333333333333333	0.58
AdenoK	vdVsx	-2.77	0.125	0.37	0.333333333333333	0.58
AdenoK	vdDpp.vdOptix	-3.64	0.125	0.37	0.333333333333333	0.58
AdenoK	Opa_Erm	-5.19	0.125	0.37	0.333333333333333	0.58
AdenoK	Notch	-7.37	0.125	0.37	0.333333333333333	0.58
AdenoK	vDpp.vOptix	-7.39	0.125	0.37	0.333333333333333	0.58
AdenoK	Hbn_Opa_Slp	-8.6	0.125	0.37	0.333333333333333	0.58
AdenoK	Hth	-9.11	0.125	0.37	0.333333333333333	0.58
AdenoK	Slp_D	-10.01	0.125	0.37	0.333333333333333	0.58
AdenoK	Erm_Ey	-10.86	0.125	0.37	0.333333333333333	0.58
AdenoK	dOptix	-15.3	0.125	0.37	0.333333333333333	0.58
Syx13	Hth	6.55	0.202	0.02	0.174077655955698	0.07
Syx13	dDpp	6.18	0.202	0.02	0.174077655955698	0.07
Syx13	vOptix	6.13	0.202	0.02	0.174077655955698	0.07
Syx13	Erm_Ey	5.34	0.202	0.02	0.174077655955698	0.07
Syx13	Notch	4.49	0.202	0.02	0.174077655955698	0.07
Syx13	dDpp.dOptix	1.54	0.202	0.02	0.174077655955698	0.07
Syx13	vdVsx	1.24	0.202	0.02	0.174077655955698	0.07
Syx13	Opa_Erm	0.86	0.202	0.02	0.174077655955698	0.07
Syx13	vVsx.dVsx.dOptix	0.6	0.202	0.02	0.174077655955698	0.07
Syx13	D_BarHI	0.41	0.202	0.02	0.174077655955698	0.07
Syx13	vDpp	0	0.202	0.02	0.174077655955698	0.07
Syx13	dOptix	0	0.202	0.02	0.174077655955698	0.07
Syx13	vVsx	0	0.202	0.02	0.174077655955698	0.07
Syx13	vOptix.vVsx.dVsx	0	0.202	0.02	0.174077655955698	0.07
Syx13	dVsx	-0.06	0.202	0.02	0.174077655955698	0.07
Syx13	whole_OPC	-0.84	0.202	0.02	0.174077655955698	0.07
Syx13	vOptix.vVsx	-1.02	0.202	0.02	0.174077655955698	0.07
Syx13	vdDpp.vdOptix	-1.25	0.202	0.02	0.174077655955698	0.07
Syx13	vdOptix	-1.47	0.202	0.02	0.174077655955698	0.07
Syx13	Ey_Hbn	-3.58	0.202	0.02	0.174077655955698	0.07
Syx13	vDpp.vOptix	-4.14	0.202	0.02	0.174077655955698	0.07
Syx13	vdOptix.vdVsx	-4.21	0.202	0.02	0.174077655955698	0.07
Syx13	Slp_D	-4.86	0.202	0.02	0.174077655955698	0.07
Syx13	Hth_Opa	-5.23	0.202	0.02	0.174077655955698	0.07
Syx13	dOptix.dVsx	-5.41	0.202	0.02	0.174077655955698	0.07
Syx13	vdDpp	-12.11	0.202	0.02	0.174077655955698	0.07
Syx13	Hbn_Opa_Slp	-12.7	0.202	0.02	0.174077655955698	0.07
trn	dOptix	17.54	0.572	0.01	0.0509647191437626	0.46
trn	Erm_Ey	14.96	0.572	0.01	0.0509647191437626	0.46
trn	vDpp	13.95	0.572	0.01	0.0509647191437626	0.46
trn	vdOptix	10.31	0.572	0.01	0.0509647191437626	0.46
trn	vdDpp	4.3	0.572	0.01	0.0509647191437626	0.46
trn	dDpp	2.61	0.572	0.01	0.0509647191437626	0.46
trn	vdDpp.vdOptix	2.1	0.572	0.01	0.0509647191437626	0.46
trn	vDpp.vOptix	1.76	0.572	0.01	0.0509647191437626	0.46
trn	vOptix.vVsx	0	0.572	0.01	0.0509647191437626	0.46
trn	vOptix.vVsx.dVsx	0	0.572	0.01	0.0509647191437626	0.46
trn	dVsx	-0.43	0.572	0.01	0.0509647191437626	0.46
trn	vdOptix.vdVsx	-0.53	0.572	0.01	0.0509647191437626	0.46
trn	Ey_Hbn	-1.63	0.572	0.01	0.0509647191437626	0.46
trn	dDpp.dOptix	-2.04	0.572	0.01	0.0509647191437626	0.46
trn	Notch	-2.07	0.572	0.01	0.0509647191437626	0.46
trn	whole_OPC	-2.68	0.572	0.01	0.0509647191437626	0.46
trn	vVsx	-2.78	0.572	0.01	0.0509647191437626	0.46
trn	Opa_Erm	-3.12	0.572	0.01	0.0509647191437626	0.46
trn	vVsx.dVsx.dOptix	-5.16	0.572	0.01	0.0509647191437626	0.46
trn	Hth_Opa	-5.25	0.572	0.01	0.0509647191437626	0.46
trn	Hth	-5.38	0.572	0.01	0.0509647191437626	0.46
trn	D_BarHI	-6.07	0.572	0.01	0.0509647191437626	0.46
trn	Hbn_Opa_Slp	-6.11	0.572	0.01	0.0509647191437626	0.46
trn	vdVsx	-7.27	0.572	0.01	0.0509647191437626	0.46
trn	Slp_D	-7.92	0.572	0.01	0.0509647191437626	0.46
trn	vOptix	-8.04	0.572	0.01	0.0509647191437626	0.46
trn	dOptix.dVsx	-13.94	0.572	0.01	0.0509647191437626	0.46
caps	D_BarHI	17.43	0.555	-0.52	0.2	0.74
caps	dDpp.dOptix	12.44	0.555	-0.52	0.2	0.74
caps	dOptix.dVsx	9.98	0.555	-0.52	0.2	0.74
caps	vdDpp	9.38	0.555	-0.52	0.2	0.74
caps	Opa_Erm	7.28	0.555	-0.52	0.2	0.74
caps	dVsx	5.21	0.555	-0.52	0.2	0.74
caps	dOptix	0.42	0.555	-0.52	0.2	0.74
caps	Slp_D	0.36	0.555	-0.52	0.2	0.74
caps	Ey_Hbn	0.08	0.555	-0.52	0.2	0.74
caps	whole_OPC	0.02	0.555	-0.52	0.2	0.74
caps	dDpp	0	0.555	-0.52	0.2	0.74
caps	vOptix.vVsx	0	0.555	-0.52	0.2	0.74
caps	vVsx	0	0.555	-0.52	0.2	0.74
caps	vVsx.dVsx.dOptix	0	0.555	-0.52	0.2	0.74
caps	vOptix.vVsx.dVsx	0	0.555	-0.52	0.2	0.74
caps	Erm_Ey	-1.48	0.555	-0.52	0.2	0.74
caps	vdDpp.vdOptix	-1.6	0.555	-0.52	0.2	0.74
caps	vDpp.vOptix	-2.31	0.555	-0.52	0.2	0.74
caps	vDpp	-2.36	0.555	-0.52	0.2	0.74
caps	Hth_Opa	-2.7	0.555	-0.52	0.2	0.74
caps	vdVsx	-3.73	0.555	-0.52	0.2	0.74
caps	Hth	-4.11	0.555	-0.52	0.2	0.74
caps	vdOptix.vdVsx	-5.08	0.555	-0.52	0.2	0.74
caps	vdOptix	-7.64	0.555	-0.52	0.2	0.74
caps	Hbn_Opa_Slp	-7.95	0.555	-0.52	0.2	0.74
caps	Notch	-8.71	0.555	-0.52	0.2	0.74
caps	vOptix	-9.79	0.555	-0.52	0.2	0.74
CG10171	vVsx	12.34	0.056	0.07	0.447213595499958	0.71
CG10171	vOptix	9.07	0.056	0.07	0.447213595499958	0.71
CG10171	Notch	8.78	0.056	0.07	0.447213595499958	0.71
CG10171	Ey_Hbn	6.77	0.056	0.07	0.447213595499958	0.71
CG10171	vdOptix	6.24	0.056	0.07	0.447213595499958	0.71
CG10171	vDpp	4.68	0.056	0.07	0.447213595499958	0.71
CG10171	dOptix.dVsx	3.98	0.056	0.07	0.447213595499958	0.71
CG10171	vdDpp.vdOptix	3.94	0.056	0.07	0.447213595499958	0.71
CG10171	dVsx	2.94	0.056	0.07	0.447213595499958	0.71
CG10171	vdOptix.vdVsx	2.12	0.056	0.07	0.447213595499958	0.71
CG10171	Slp_D	2.04	0.056	0.07	0.447213595499958	0.71
CG10171	Opa_Erm	1.44	0.056	0.07	0.447213595499958	0.71
CG10171	whole_OPC	0.97	0.056	0.07	0.447213595499958	0.71
CG10171	vOptix.vVsx	0.93	0.056	0.07	0.447213595499958	0.71
CG10171	Hth	0.93	0.056	0.07	0.447213595499958	0.71
CG10171	Erm_Ey	0.12	0.056	0.07	0.447213595499958	0.71
CG10171	dDpp	0	0.056	0.07	0.447213595499958	0.71
CG10171	dOptix	0	0.056	0.07	0.447213595499958	0.71
CG10171	vOptix.vVsx.dVsx	0	0.056	0.07	0.447213595499958	0.71
CG10171	D_BarHI	-0.68	0.056	0.07	0.447213595499958	0.71
CG10171	vdDpp	-2.15	0.056	0.07	0.447213595499958	0.71
CG10171	vDpp.vOptix	-3.38	0.056	0.07	0.447213595499958	0.71
CG10171	vVsx.dVsx.dOptix	-4.31	0.056	0.07	0.447213595499958	0.71
CG10171	Hth_Opa	-5.46	0.056	0.07	0.447213595499958	0.71
CG10171	dDpp.dOptix	-5.64	0.056	0.07	0.447213595499958	0.71
CG10171	Hbn_Opa_Slp	-6.84	0.056	0.07	0.447213595499958	0.71
CG10171	vdVsx	-8.48	0.056	0.07	0.447213595499958	0.71
flr	dDpp.dOptix	14.77	0.086	0	0.0666666666666667	0.01
flr	dOptix	13.23	0.086	0	0.0666666666666667	0.01
flr	D_BarHI	7.83	0.086	0	0.0666666666666667	0.01
flr	vdDpp.vdOptix	7.81	0.086	0	0.0666666666666667	0.01
flr	vdDpp	6.5	0.086	0	0.0666666666666667	0.01
flr	vDpp.vOptix	5.85	0.086	0	0.0666666666666667	0.01
flr	vOptix.vVsx	1.97	0.086	0	0.0666666666666667	0.01
flr	Hth_Opa	0.58	0.086	0	0.0666666666666667	0.01
flr	dVsx	0.17	0.086	0	0.0666666666666667	0.01
flr	vdOptix	0	0.086	0	0.0666666666666667	0.01
flr	dDpp	0	0.086	0	0.0666666666666667	0.01
flr	vVsx	0	0.086	0	0.0666666666666667	0.01
flr	vOptix.vVsx.dVsx	0	0.086	0	0.0666666666666667	0.01
flr	Hth	-1.4	0.086	0	0.0666666666666667	0.01
flr	vVsx.dVsx.dOptix	-1.6	0.086	0	0.0666666666666667	0.01
flr	Opa_Erm	-2.66	0.086	0	0.0666666666666667	0.01
flr	Slp_D	-2.94	0.086	0	0.0666666666666667	0.01
flr	vDpp	-3.32	0.086	0	0.0666666666666667	0.01
flr	Hbn_Opa_Slp	-3.92	0.086	0	0.0666666666666667	0.01
flr	Erm_Ey	-3.96	0.086	0	0.0666666666666667	0.01
flr	vdOptix.vdVsx	-3.98	0.086	0	0.0666666666666667	0.01
flr	dOptix.dVsx	-4.85	0.086	0	0.0666666666666667	0.01
flr	Notch	-7.45	0.086	0	0.0666666666666667	0.01
flr	Ey_Hbn	-7.49	0.086	0	0.0666666666666667	0.01
flr	vdVsx	-8.06	0.086	0	0.0666666666666667	0.01
flr	vOptix	-9.59	0.086	0	0.0666666666666667	0.01
flr	whole_OPC	-12.05	0.086	0	0.0666666666666667	0.01
stv	dDpp	13.15	0.581	-0.04	0.447213595499958	0.28
stv	Notch	11.41	0.581	-0.04	0.447213595499958	0.28
stv	vOptix.vVsx	10.25	0.581	-0.04	0.447213595499958	0.28
stv	Erm_Ey	5.19	0.581	-0.04	0.447213595499958	0.28
stv	vDpp.vOptix	5.18	0.581	-0.04	0.447213595499958	0.28
stv	vVsx	4.35	0.581	-0.04	0.447213595499958	0.28
stv	dVsx	3.2	0.581	-0.04	0.447213595499958	0.28
stv	dOptix.dVsx	2.1	0.581	-0.04	0.447213595499958	0.28
stv	vdDpp	2.09	0.581	-0.04	0.447213595499958	0.28
stv	vdOptix.vdVsx	2.01	0.581	-0.04	0.447213595499958	0.28
stv	D_BarHI	0.98	0.581	-0.04	0.447213595499958	0.28
stv	Opa_Erm	0.75	0.581	-0.04	0.447213595499958	0.28
stv	dDpp.dOptix	0.12	0.581	-0.04	0.447213595499958	0.28
stv	dOptix	0	0.581	-0.04	0.447213595499958	0.28
stv	vVsx.dVsx.dOptix	0	0.581	-0.04	0.447213595499958	0.28
stv	vOptix.vVsx.dVsx	0	0.581	-0.04	0.447213595499958	0.28
stv	Hth_Opa	-0.49	0.581	-0.04	0.447213595499958	0.28
stv	vdOptix	-1.58	0.581	-0.04	0.447213595499958	0.28
stv	vdVsx	-1.73	0.581	-0.04	0.447213595499958	0.28
stv	Hth	-2.42	0.581	-0.04	0.447213595499958	0.28
stv	Hbn_Opa_Slp	-2.66	0.581	-0.04	0.447213595499958	0.28
stv	whole_OPC	-2.94	0.581	-0.04	0.447213595499958	0.28
stv	Ey_Hbn	-4.25	0.581	-0.04	0.447213595499958	0.28
stv	Slp_D	-4.97	0.581	-0.04	0.447213595499958	0.28
stv	vDpp	-5.33	0.581	-0.04	0.447213595499958	0.28
stv	vdDpp.vdOptix	-6.39	0.581	-0.04	0.447213595499958	0.28
stv	vOptix	-10.52	0.581	-0.04	0.447213595499958	0.28
Abp1	Hth	8.3	0.126	0.16	0.0975900072948533	0.25
Abp1	Erm_Ey	2.53	0.126	0.16	0.0975900072948533	0.25
Abp1	Slp_D	2.34	0.126	0.16	0.0975900072948533	0.25
Abp1	vdOptix	1.63	0.126	0.16	0.0975900072948533	0.25
Abp1	dVsx	0.72	0.126	0.16	0.0975900072948533	0.25
Abp1	vdDpp.vdOptix	0.64	0.126	0.16	0.0975900072948533	0.25
Abp1	vVsx.dVsx.dOptix	0.42	0.126	0.16	0.0975900072948533	0.25
Abp1	dDpp	0	0.126	0.16	0.0975900072948533	0.25
Abp1	vOptix.vVsx	0	0.126	0.16	0.0975900072948533	0.25
Abp1	vVsx	0	0.126	0.16	0.0975900072948533	0.25
Abp1	vOptix.vVsx.dVsx	0	0.126	0.16	0.0975900072948533	0.25
Abp1	vOptix	-0.04	0.126	0.16	0.0975900072948533	0.25
Abp1	Hbn_Opa_Slp	-1.04	0.126	0.16	0.0975900072948533	0.25
Abp1	vdOptix.vdVsx	-1.91	0.126	0.16	0.0975900072948533	0.25
Abp1	Ey_Hbn	-2.2	0.126	0.16	0.0975900072948533	0.25
Abp1	dOptix	-2.22	0.126	0.16	0.0975900072948533	0.25
Abp1	Opa_Erm	-2.3	0.126	0.16	0.0975900072948533	0.25
Abp1	dDpp.dOptix	-2.56	0.126	0.16	0.0975900072948533	0.25
Abp1	whole_OPC	-2.84	0.126	0.16	0.0975900072948533	0.25
Abp1	D_BarHI	-2.89	0.126	0.16	0.0975900072948533	0.25
Abp1	vDpp	-3.36	0.126	0.16	0.0975900072948533	0.25
Abp1	vdVsx	-3.91	0.126	0.16	0.0975900072948533	0.25
Abp1	Hth_Opa	-4	0.126	0.16	0.0975900072948533	0.25
Abp1	vDpp.vOptix	-4.27	0.126	0.16	0.0975900072948533	0.25
Abp1	Notch	-8.61	0.126	0.16	0.0975900072948533	0.25
Abp1	vdDpp	-12.77	0.126	0.16	0.0975900072948533	0.25
Abp1	dOptix.dVsx	-18.63	0.126	0.16	0.0975900072948533	0.25
Spt20	vVsx	10.75	0.066	-0.06	0.0975900072948533	0.07
Spt20	vVsx.dVsx.dOptix	8.14	0.066	-0.06	0.0975900072948533	0.07
Spt20	whole_OPC	5.19	0.066	-0.06	0.0975900072948533	0.07
Spt20	Hth	4.2	0.066	-0.06	0.0975900072948533	0.07
Spt20	dOptix.dVsx	3.83	0.066	-0.06	0.0975900072948533	0.07
Spt20	vDpp	2.12	0.066	-0.06	0.0975900072948533	0.07
Spt20	Notch	1.77	0.066	-0.06	0.0975900072948533	0.07
Spt20	vOptix	1.57	0.066	-0.06	0.0975900072948533	0.07
Spt20	vDpp.vOptix	0.65	0.066	-0.06	0.0975900072948533	0.07
Spt20	Slp_D	0.44	0.066	-0.06	0.0975900072948533	0.07
Spt20	Opa_Erm	0.11	0.066	-0.06	0.0975900072948533	0.07
Spt20	dDpp	0	0.066	-0.06	0.0975900072948533	0.07
Spt20	vOptix.vVsx.dVsx	0	0.066	-0.06	0.0975900072948533	0.07
Spt20	dVsx	-0.87	0.066	-0.06	0.0975900072948533	0.07
Spt20	dOptix	-1.21	0.066	-0.06	0.0975900072948533	0.07
Spt20	vdOptix.vdVsx	-1.48	0.066	-0.06	0.0975900072948533	0.07
Spt20	Hbn_Opa_Slp	-1.52	0.066	-0.06	0.0975900072948533	0.07
Spt20	Ey_Hbn	-2.06	0.066	-0.06	0.0975900072948533	0.07
Spt20	D_BarHI	-2.65	0.066	-0.06	0.0975900072948533	0.07
Spt20	vdDpp.vdOptix	-3.01	0.066	-0.06	0.0975900072948533	0.07
Spt20	vdVsx	-3.03	0.066	-0.06	0.0975900072948533	0.07
Spt20	Erm_Ey	-3.53	0.066	-0.06	0.0975900072948533	0.07
Spt20	dDpp.dOptix	-5.26	0.066	-0.06	0.0975900072948533	0.07
Spt20	vdDpp	-6.5	0.066	-0.06	0.0975900072948533	0.07
Spt20	vOptix.vVsx	-7.54	0.066	-0.06	0.0975900072948533	0.07
Spt20	Hth_Opa	-8.4	0.066	-0.06	0.0975900072948533	0.07
Spt20	vdOptix	-9.96	0.066	-0.06	0.0975900072948533	0.07
bru-3	vDpp.vOptix	12.83	1.302	0.08	0.29277002188456	0.01
bru-3	vdOptix.vdVsx	8.06	1.302	0.08	0.29277002188456	0.01
bru-3	Notch	7.07	1.302	0.08	0.29277002188456	0.01
bru-3	Opa_Erm	5.25	1.302	0.08	0.29277002188456	0.01
bru-3	Hth_Opa	3.05	1.302	0.08	0.29277002188456	0.01
bru-3	D_BarHI	2.29	1.302	0.08	0.29277002188456	0.01
bru-3	vVsx.dVsx.dOptix	1.46	1.302	0.08	0.29277002188456	0.01
bru-3	dDpp.dOptix	0.95	1.302	0.08	0.29277002188456	0.01
bru-3	vVsx	0	1.302	0.08	0.29277002188456	0.01
bru-3	dVsx	0	1.302	0.08	0.29277002188456	0.01
bru-3	vOptix.vVsx.dVsx	0	1.302	0.08	0.29277002188456	0.01
bru-3	vdOptix	-0.07	1.302	0.08	0.29277002188456	0.01
bru-3	Hth	-0.55	1.302	0.08	0.29277002188456	0.01
bru-3	dDpp	-3.62	1.302	0.08	0.29277002188456	0.01
bru-3	dOptix.dVsx	-3.63	1.302	0.08	0.29277002188456	0.01
bru-3	dOptix	-3.74	1.302	0.08	0.29277002188456	0.01
bru-3	whole_OPC	-3.97	1.302	0.08	0.29277002188456	0.01
bru-3	vOptix.vVsx	-4.24	1.302	0.08	0.29277002188456	0.01
bru-3	Slp_D	-5.19	1.302	0.08	0.29277002188456	0.01
bru-3	vdDpp.vdOptix	-6.24	1.302	0.08	0.29277002188456	0.01
bru-3	vdVsx	-6.44	1.302	0.08	0.29277002188456	0.01
bru-3	vDpp	-7.22	1.302	0.08	0.29277002188456	0.01
bru-3	vOptix	-7.43	1.302	0.08	0.29277002188456	0.01
bru-3	Erm_Ey	-8.34	1.302	0.08	0.29277002188456	0.01
bru-3	Ey_Hbn	-10.28	1.302	0.08	0.29277002188456	0.01
bru-3	Hbn_Opa_Slp	-12.38	1.302	0.08	0.29277002188456	0.01
bru-3	vdDpp	-14.35	1.302	0.08	0.29277002188456	0.01
CR45825	vdOptix.vdVsx	10.51	0.057	0.27	0.544704779401922	0.36
CR45825	Hth_Opa	3.48	0.057	0.27	0.544704779401922	0.36
CR45825	vOptix.vVsx	2.02	0.057	0.27	0.544704779401922	0.36
CR45825	dOptix.dVsx	1.87	0.057	0.27	0.544704779401922	0.36
CR45825	Hth	0.9	0.057	0.27	0.544704779401922	0.36
CR45825	Ey_Hbn	0.85	0.057	0.27	0.544704779401922	0.36
CR45825	dOptix	0	0.057	0.27	0.544704779401922	0.36
CR45825	vVsx	0	0.057	0.27	0.544704779401922	0.36
CR45825	vVsx.dVsx.dOptix	0	0.057	0.27	0.544704779401922	0.36
CR45825	vOptix.vVsx.dVsx	0	0.057	0.27	0.544704779401922	0.36
CR45825	Erm_Ey	-0.02	0.057	0.27	0.544704779401922	0.36
CR45825	dDpp	-0.92	0.057	0.27	0.544704779401922	0.36
CR45825	vDpp	-1.01	0.057	0.27	0.544704779401922	0.36
CR45825	Notch	-1.59	0.057	0.27	0.544704779401922	0.36
CR45825	vOptix	-1.73	0.057	0.27	0.544704779401922	0.36
CR45825	whole_OPC	-2.1	0.057	0.27	0.544704779401922	0.36
CR45825	vdVsx	-2.32	0.057	0.27	0.544704779401922	0.36
CR45825	dDpp.dOptix	-2.87	0.057	0.27	0.544704779401922	0.36
CR45825	vdDpp	-2.88	0.057	0.27	0.544704779401922	0.36
CR45825	Opa_Erm	-3.2	0.057	0.27	0.544704779401922	0.36
CR45825	D_BarHI	-4.29	0.057	0.27	0.544704779401922	0.36
CR45825	dVsx	-4.62	0.057	0.27	0.544704779401922	0.36
CR45825	Hbn_Opa_Slp	-6.35	0.057	0.27	0.544704779401922	0.36
CR45825	vdDpp.vdOptix	-6.78	0.057	0.27	0.544704779401922	0.36
CR45825	vdOptix	-7.28	0.057	0.27	0.544704779401922	0.36
CR45825	vDpp.vOptix	-8.83	0.057	0.27	0.544704779401922	0.36
CR45825	Slp_D	-10.57	0.057	0.27	0.544704779401922	0.36
CG13737	Erm_Ey	3.68	0.031	0.77	-0.0666666666666667	0.57
CG13737	whole_OPC	3.56	0.031	0.77	-0.0666666666666667	0.57
CG13737	Hth_Opa	2.43	0.031	0.77	-0.0666666666666667	0.57
CG13737	Hth	2.27	0.031	0.77	-0.0666666666666667	0.57
CG13737	vdOptix	1.47	0.031	0.77	-0.0666666666666667	0.57
CG13737	Ey_Hbn	1.25	0.031	0.77	-0.0666666666666667	0.57
CG13737	vdDpp.vdOptix	1.16	0.031	0.77	-0.0666666666666667	0.57
CG13737	dOptix.dVsx	1.11	0.031	0.77	-0.0666666666666667	0.57
CG13737	vVsx	1.07	0.031	0.77	-0.0666666666666667	0.57
CG13737	vdVsx	0.91	0.031	0.77	-0.0666666666666667	0.57
CG13737	Notch	0.91	0.031	0.77	-0.0666666666666667	0.57
CG13737	D_BarHI	0.31	0.031	0.77	-0.0666666666666667	0.57
CG13737	Slp_D	0.26	0.031	0.77	-0.0666666666666667	0.57
CG13737	vOptix.vVsx	0	0.031	0.77	-0.0666666666666667	0.57
CG13737	vdOptix.vdVsx	0	0.031	0.77	-0.0666666666666667	0.57
CG13737	vVsx.dVsx.dOptix	0	0.031	0.77	-0.0666666666666667	0.57
CG13737	vOptix.vVsx.dVsx	0	0.031	0.77	-0.0666666666666667	0.57
CG13737	vOptix	-0.47	0.031	0.77	-0.0666666666666667	0.57
CG13737	Hbn_Opa_Slp	-0.5	0.031	0.77	-0.0666666666666667	0.57
CG13737	dDpp.dOptix	-0.85	0.031	0.77	-0.0666666666666667	0.57
CG13737	vDpp.vOptix	-1.12	0.031	0.77	-0.0666666666666667	0.57
CG13737	dOptix	-1.28	0.031	0.77	-0.0666666666666667	0.57
CG13737	Opa_Erm	-1.47	0.031	0.77	-0.0666666666666667	0.57
CG13737	vDpp	-1.72	0.031	0.77	-0.0666666666666667	0.57
CG13737	dDpp	-1.91	0.031	0.77	-0.0666666666666667	0.57
CG13737	vdDpp	-2.23	0.031	0.77	-0.0666666666666667	0.57
CG13737	dVsx	-2.47	0.031	0.77	-0.0666666666666667	0.57
CG8833	dOptix.dVsx	9.28	0.066	-0.07	0.0975900072948533	0.01
CG8833	vdOptix	8.4	0.066	-0.07	0.0975900072948533	0.01
CG8833	vOptix.vVsx	7.83	0.066	-0.07	0.0975900072948533	0.01
CG8833	vDpp.vOptix	4.4	0.066	-0.07	0.0975900072948533	0.01
CG8833	Ey_Hbn	3.18	0.066	-0.07	0.0975900072948533	0.01
CG8833	dVsx	1.34	0.066	-0.07	0.0975900072948533	0.01
CG8833	Hbn_Opa_Slp	0.35	0.066	-0.07	0.0975900072948533	0.01
CG8833	vdDpp.vdOptix	0.1	0.066	-0.07	0.0975900072948533	0.01
CG8833	dDpp	0	0.066	-0.07	0.0975900072948533	0.01
CG8833	vVsx	0	0.066	-0.07	0.0975900072948533	0.01
CG8833	vVsx.dVsx.dOptix	0	0.066	-0.07	0.0975900072948533	0.01
CG8833	vOptix.vVsx.dVsx	0	0.066	-0.07	0.0975900072948533	0.01
CG8833	dDpp.dOptix	-0.16	0.066	-0.07	0.0975900072948533	0.01
CG8833	vDpp	-1.39	0.066	-0.07	0.0975900072948533	0.01
CG8833	Hth	-2.95	0.066	-0.07	0.0975900072948533	0.01
CG8833	Slp_D	-3.6	0.066	-0.07	0.0975900072948533	0.01
CG8833	Opa_Erm	-4.57	0.066	-0.07	0.0975900072948533	0.01
CG8833	whole_OPC	-5.64	0.066	-0.07	0.0975900072948533	0.01
CG8833	vdOptix.vdVsx	-6.08	0.066	-0.07	0.0975900072948533	0.01
CG8833	Erm_Ey	-6.18	0.066	-0.07	0.0975900072948533	0.01
CG8833	D_BarHI	-6.69	0.066	-0.07	0.0975900072948533	0.01
CG8833	vOptix	-6.99	0.066	-0.07	0.0975900072948533	0.01
CG8833	Notch	-7.04	0.066	-0.07	0.0975900072948533	0.01
CG8833	vdDpp	-8.85	0.066	-0.07	0.0975900072948533	0.01
CG8833	Hth_Opa	-9.93	0.066	-0.07	0.0975900072948533	0.01
CG8833	vdVsx	-10.91	0.066	-0.07	0.0975900072948533	0.01
CG8833	dOptix	-11.84	0.066	-0.07	0.0975900072948533	0.01
Nxf3	Ey_Hbn	11.73	0.032	-0.5	0.29277002188456	0.47
Nxf3	vDpp.vOptix	8.55	0.032	-0.5	0.29277002188456	0.47
Nxf3	Erm_Ey	6.75	0.032	-0.5	0.29277002188456	0.47
Nxf3	vOptix	5.24	0.032	-0.5	0.29277002188456	0.47
Nxf3	Slp_D	3.87	0.032	-0.5	0.29277002188456	0.47
Nxf3	vOptix.vVsx	3.86	0.032	-0.5	0.29277002188456	0.47
Nxf3	Notch	3.76	0.032	-0.5	0.29277002188456	0.47
Nxf3	D_BarHI	3.69	0.032	-0.5	0.29277002188456	0.47
Nxf3	Hth_Opa	2.31	0.032	-0.5	0.29277002188456	0.47
Nxf3	dVsx	1.74	0.032	-0.5	0.29277002188456	0.47
Nxf3	Hbn_Opa_Slp	1.02	0.032	-0.5	0.29277002188456	0.47
Nxf3	vdOptix.vdVsx	0.92	0.032	-0.5	0.29277002188456	0.47
Nxf3	Opa_Erm	0.81	0.032	-0.5	0.29277002188456	0.47
Nxf3	dDpp.dOptix	0.31	0.032	-0.5	0.29277002188456	0.47
Nxf3	dOptix.dVsx	0.21	0.032	-0.5	0.29277002188456	0.47
Nxf3	vDpp	0	0.032	-0.5	0.29277002188456	0.47
Nxf3	vVsx	0	0.032	-0.5	0.29277002188456	0.47
Nxf3	vVsx.dVsx.dOptix	0	0.032	-0.5	0.29277002188456	0.47
Nxf3	vOptix.vVsx.dVsx	0	0.032	-0.5	0.29277002188456	0.47
Nxf3	whole_OPC	-1.03	0.032	-0.5	0.29277002188456	0.47
Nxf3	vdVsx	-1.08	0.032	-0.5	0.29277002188456	0.47
Nxf3	Hth	-2.32	0.032	-0.5	0.29277002188456	0.47
Nxf3	dOptix	-2.82	0.032	-0.5	0.29277002188456	0.47
Nxf3	vdDpp	-3.19	0.032	-0.5	0.29277002188456	0.47
Nxf3	vdDpp.vdOptix	-3.66	0.032	-0.5	0.29277002188456	0.47
Nxf3	dDpp	-4.52	0.032	-0.5	0.29277002188456	0.47
Nxf3	vdOptix	-7.9	0.032	-0.5	0.29277002188456	0.47
CG17364	Ey_Hbn	11.11	0.199	-0.26	1	0.77
CG17364	whole_OPC	8.99	0.199	-0.26	1	0.77
CG17364	Hbn_Opa_Slp	5.38	0.199	-0.26	1	0.77
CG17364	vOptix.vVsx	3.7	0.199	-0.26	1	0.77
CG17364	vdOptix	1.15	0.199	-0.26	1	0.77
CG17364	D_BarHI	0.66	0.199	-0.26	1	0.77
CG17364	dOptix	0.61	0.199	-0.26	1	0.77
CG17364	dVsx	0.48	0.199	-0.26	1	0.77
CG17364	dDpp	0	0.199	-0.26	1	0.77
CG17364	vOptix.vVsx.dVsx	0	0.199	-0.26	1	0.77
CG17364	vdDpp.vdOptix	-0.89	0.199	-0.26	1	0.77
CG17364	dDpp.dOptix	-1.15	0.199	-0.26	1	0.77
CG17364	Erm_Ey	-1.24	0.199	-0.26	1	0.77
CG17364	vOptix	-1.37	0.199	-0.26	1	0.77
CG17364	vVsx.dVsx.dOptix	-2.13	0.199	-0.26	1	0.77
CG17364	vDpp	-2.54	0.199	-0.26	1	0.77
CG17364	vdDpp	-3.05	0.199	-0.26	1	0.77
CG17364	vDpp.vOptix	-3.39	0.199	-0.26	1	0.77
CG17364	Notch	-3.6	0.199	-0.26	1	0.77
CG17364	Opa_Erm	-3.68	0.199	-0.26	1	0.77
CG17364	Hth_Opa	-4.38	0.199	-0.26	1	0.77
CG17364	dOptix.dVsx	-4.93	0.199	-0.26	1	0.77
CG17364	vVsx	-5.46	0.199	-0.26	1	0.77
CG17364	vdOptix.vdVsx	-6.3	0.199	-0.26	1	0.77
CG17364	vdVsx	-6.62	0.199	-0.26	1	0.77
CG17364	Slp_D	-6.82	0.199	-0.26	1	0.77
CG17364	Hth	-7.88	0.199	-0.26	1	0.77
CG17359	dOptix.dVsx	14.69	0.034	0.51	0.29277002188456	0.14
CG17359	D_BarHI	14.46	0.034	0.51	0.29277002188456	0.14
CG17359	Hbn_Opa_Slp	3.87	0.034	0.51	0.29277002188456	0.14
CG17359	Hth_Opa	3.85	0.034	0.51	0.29277002188456	0.14
CG17359	vdOptix	2.71	0.034	0.51	0.29277002188456	0.14
CG17359	vOptix.vVsx	2.59	0.034	0.51	0.29277002188456	0.14
CG17359	Erm_Ey	1.69	0.034	0.51	0.29277002188456	0.14
CG17359	dDpp.dOptix	1.63	0.034	0.51	0.29277002188456	0.14
CG17359	vDpp.vOptix	1.49	0.034	0.51	0.29277002188456	0.14
CG17359	Hth	0.37	0.034	0.51	0.29277002188456	0.14
CG17359	vdVsx	0.33	0.034	0.51	0.29277002188456	0.14
CG17359	vdOptix.vdVsx	0.18	0.034	0.51	0.29277002188456	0.14
CG17359	vDpp	0	0.034	0.51	0.29277002188456	0.14
CG17359	vVsx	0	0.034	0.51	0.29277002188456	0.14
CG17359	vOptix.vVsx.dVsx	0	0.034	0.51	0.29277002188456	0.14
CG17359	vdDpp.vdOptix	-0.29	0.034	0.51	0.29277002188456	0.14
CG17359	dDpp	-0.48	0.034	0.51	0.29277002188456	0.14
CG17359	dVsx	-0.97	0.034	0.51	0.29277002188456	0.14
CG17359	Opa_Erm	-1.03	0.034	0.51	0.29277002188456	0.14
CG17359	whole_OPC	-1.34	0.034	0.51	0.29277002188456	0.14
CG17359	vVsx.dVsx.dOptix	-1.73	0.034	0.51	0.29277002188456	0.14
CG17359	vdDpp	-2.28	0.034	0.51	0.29277002188456	0.14
CG17359	Notch	-4.81	0.034	0.51	0.29277002188456	0.14
CG17359	Ey_Hbn	-4.95	0.034	0.51	0.29277002188456	0.14
CG17359	Slp_D	-5.72	0.034	0.51	0.29277002188456	0.14
CG17359	vOptix	-8	0.034	0.51	0.29277002188456	0.14
CG17359	dOptix	-9.24	0.034	0.51	0.29277002188456	0.14
CG6650	Slp_D	16.68	0.103	-0.05	0.124034734589208	0.12
CG6650	vVsx	13.31	0.103	-0.05	0.124034734589208	0.12
CG6650	dOptix.dVsx	10.97	0.103	-0.05	0.124034734589208	0.12
CG6650	Erm_Ey	2.84	0.103	-0.05	0.124034734589208	0.12
CG6650	vOptix	1.87	0.103	-0.05	0.124034734589208	0.12
CG6650	vdDpp	1.8	0.103	-0.05	0.124034734589208	0.12
CG6650	dOptix	1.25	0.103	-0.05	0.124034734589208	0.12
CG6650	Hth_Opa	0.09	0.103	-0.05	0.124034734589208	0.12
CG6650	dDpp	0	0.103	-0.05	0.124034734589208	0.12
CG6650	vVsx.dVsx.dOptix	0	0.103	-0.05	0.124034734589208	0.12
CG6650	vOptix.vVsx.dVsx	0	0.103	-0.05	0.124034734589208	0.12
CG6650	dDpp.dOptix	-0.02	0.103	-0.05	0.124034734589208	0.12
CG6650	vdOptix	-1.26	0.103	-0.05	0.124034734589208	0.12
CG6650	vdDpp.vdOptix	-1.65	0.103	-0.05	0.124034734589208	0.12
CG6650	dVsx	-1.96	0.103	-0.05	0.124034734589208	0.12
CG6650	vdOptix.vdVsx	-2.01	0.103	-0.05	0.124034734589208	0.12
CG6650	Ey_Hbn	-2.41	0.103	-0.05	0.124034734589208	0.12
CG6650	vdVsx	-3.67	0.103	-0.05	0.124034734589208	0.12
CG6650	D_BarHI	-6.42	0.103	-0.05	0.124034734589208	0.12
CG6650	vOptix.vVsx	-6.75	0.103	-0.05	0.124034734589208	0.12
CG6650	vDpp.vOptix	-6.85	0.103	-0.05	0.124034734589208	0.12
CG6650	whole_OPC	-7.75	0.103	-0.05	0.124034734589208	0.12
CG6650	Opa_Erm	-8.14	0.103	-0.05	0.124034734589208	0.12
CG6650	vDpp	-8.56	0.103	-0.05	0.124034734589208	0.12
CG6650	Hbn_Opa_Slp	-8.79	0.103	-0.05	0.124034734589208	0.12
CG6650	Notch	-8.86	0.103	-0.05	0.124034734589208	0.12
CG6650	Hth	-10.36	0.103	-0.05	0.124034734589208	0.12
CG6833	Opa_Erm	9.93	0.095	0.24	0.333333333333333	0.7
CG6833	Ey_Hbn	3.97	0.095	0.24	0.333333333333333	0.7
CG6833	vdOptix.vdVsx	2.57	0.095	0.24	0.333333333333333	0.7
CG6833	D_BarHI	2.36	0.095	0.24	0.333333333333333	0.7
CG6833	vVsx.dVsx.dOptix	0.87	0.095	0.24	0.333333333333333	0.7
CG6833	vDpp	0	0.095	0.24	0.333333333333333	0.7
CG6833	dOptix	0	0.095	0.24	0.333333333333333	0.7
CG6833	vVsx	0	0.095	0.24	0.333333333333333	0.7
CG6833	dVsx	0	0.095	0.24	0.333333333333333	0.7
CG6833	vOptix.vVsx.dVsx	0	0.095	0.24	0.333333333333333	0.7
CG6833	vDpp.vOptix	-0.87	0.095	0.24	0.333333333333333	0.7
CG6833	vdDpp.vdOptix	-1.5	0.095	0.24	0.333333333333333	0.7
CG6833	Hth	-2.42	0.095	0.24	0.333333333333333	0.7
CG6833	dOptix.dVsx	-2.55	0.095	0.24	0.333333333333333	0.7
CG6833	vOptix.vVsx	-3.17	0.095	0.24	0.333333333333333	0.7
CG6833	Hbn_Opa_Slp	-3.42	0.095	0.24	0.333333333333333	0.7
CG6833	Hth_Opa	-3.46	0.095	0.24	0.333333333333333	0.7
CG6833	dDpp.dOptix	-3.68	0.095	0.24	0.333333333333333	0.7
CG6833	whole_OPC	-3.76	0.095	0.24	0.333333333333333	0.7
CG6833	vdDpp	-4.37	0.095	0.24	0.333333333333333	0.7
CG6833	vOptix	-5.42	0.095	0.24	0.333333333333333	0.7
CG6833	Erm_Ey	-5.83	0.095	0.24	0.333333333333333	0.7
CG6833	Slp_D	-6.47	0.095	0.24	0.333333333333333	0.7
CG6833	vdOptix	-6.51	0.095	0.24	0.333333333333333	0.7
CG6833	Notch	-6.89	0.095	0.24	0.333333333333333	0.7
CG6833	dDpp	-7.32	0.095	0.24	0.333333333333333	0.7
CG6833	vdVsx	-12.17	0.095	0.24	0.333333333333333	0.7
CG32138	vVsx	10.39	0.167	0.19	0.683130051063973	0.85
CG32138	vOptix.vVsx	5.18	0.167	0.19	0.683130051063973	0.85
CG32138	dVsx	2.78	0.167	0.19	0.683130051063973	0.85
CG32138	vVsx.dVsx.dOptix	2.43	0.167	0.19	0.683130051063973	0.85
CG32138	Hbn_Opa_Slp	1.91	0.167	0.19	0.683130051063973	0.85
CG32138	dDpp	0.24	0.167	0.19	0.683130051063973	0.85
CG32138	vdDpp.vdOptix	0	0.167	0.19	0.683130051063973	0.85
CG32138	vdOptix	0	0.167	0.19	0.683130051063973	0.85
CG32138	dOptix	0	0.167	0.19	0.683130051063973	0.85
CG32138	vOptix.vVsx.dVsx	0	0.167	0.19	0.683130051063973	0.85
CG32138	Hth_Opa	-0.08	0.167	0.19	0.683130051063973	0.85
CG32138	Hth	-0.21	0.167	0.19	0.683130051063973	0.85
CG32138	dDpp.dOptix	-1.09	0.167	0.19	0.683130051063973	0.85
CG32138	Opa_Erm	-1.79	0.167	0.19	0.683130051063973	0.85
CG32138	Slp_D	-1.96	0.167	0.19	0.683130051063973	0.85
CG32138	vdDpp	-2.54	0.167	0.19	0.683130051063973	0.85
CG32138	Erm_Ey	-4.49	0.167	0.19	0.683130051063973	0.85
CG32138	vdOptix.vdVsx	-4.5	0.167	0.19	0.683130051063973	0.85
CG32138	D_BarHI	-4.6	0.167	0.19	0.683130051063973	0.85
CG32138	whole_OPC	-5.1	0.167	0.19	0.683130051063973	0.85
CG32138	vdVsx	-5.76	0.167	0.19	0.683130051063973	0.85
CG32138	dOptix.dVsx	-6.41	0.167	0.19	0.683130051063973	0.85
CG32138	Notch	-7.6	0.167	0.19	0.683130051063973	0.85
CG32138	vOptix	-8.7	0.167	0.19	0.683130051063973	0.85
CG32138	Ey_Hbn	-8.93	0.167	0.19	0.683130051063973	0.85
CG32138	vDpp	-10.4	0.167	0.19	0.683130051063973	0.85
CG32138	vDpp.vOptix	-10.73	0.167	0.19	0.683130051063973	0.85
Sox21b	Hth_Opa	24.4	0.935	-0.02	0.302613766334401	0.63
Sox21b	vVsx	6.99	0.935	-0.02	0.302613766334401	0.63
Sox21b	vDpp.vOptix	5.29	0.935	-0.02	0.302613766334401	0.63
Sox21b	Erm_Ey	3.75	0.935	-0.02	0.302613766334401	0.63
Sox21b	dDpp.dOptix	3.05	0.935	-0.02	0.302613766334401	0.63
Sox21b	Hth	2.53	0.935	-0.02	0.302613766334401	0.63
Sox21b	vOptix.vVsx	2.29	0.935	-0.02	0.302613766334401	0.63
Sox21b	vdOptix	2.21	0.935	-0.02	0.302613766334401	0.63
Sox21b	vdVsx	2.05	0.935	-0.02	0.302613766334401	0.63
Sox21b	dVsx	0.99	0.935	-0.02	0.302613766334401	0.63
Sox21b	vDpp	0.96	0.935	-0.02	0.302613766334401	0.63
Sox21b	vdDpp.vdOptix	0	0.935	-0.02	0.302613766334401	0.63
Sox21b	dOptix	0	0.935	-0.02	0.302613766334401	0.63
Sox21b	vVsx.dVsx.dOptix	0	0.935	-0.02	0.302613766334401	0.63
Sox21b	vOptix.vVsx.dVsx	0	0.935	-0.02	0.302613766334401	0.63
Sox21b	vdOptix.vdVsx	-0.08	0.935	-0.02	0.302613766334401	0.63
Sox21b	Notch	-1.04	0.935	-0.02	0.302613766334401	0.63
Sox21b	dOptix.dVsx	-1.84	0.935	-0.02	0.302613766334401	0.63
Sox21b	Slp_D	-3.04	0.935	-0.02	0.302613766334401	0.63
Sox21b	D_BarHI	-3.53	0.935	-0.02	0.302613766334401	0.63
Sox21b	whole_OPC	-3.62	0.935	-0.02	0.302613766334401	0.63
Sox21b	dDpp	-4.24	0.935	-0.02	0.302613766334401	0.63
Sox21b	Hbn_Opa_Slp	-5.2	0.935	-0.02	0.302613766334401	0.63
Sox21b	Ey_Hbn	-5.5	0.935	-0.02	0.302613766334401	0.63
Sox21b	vOptix	-5.51	0.935	-0.02	0.302613766334401	0.63
Sox21b	Opa_Erm	-6.45	0.935	-0.02	0.302613766334401	0.63
Sox21b	vdDpp	-11.6	0.935	-0.02	0.302613766334401	0.63
D	Hbn_Opa_Slp	12.84	1.129	-0.58	0.544949260913066	0.64
D	dDpp.dOptix	10.37	1.129	-0.58	0.544949260913066	0.64
D	Hth	7.84	1.129	-0.58	0.544949260913066	0.64
D	Notch	7.64	1.129	-0.58	0.544949260913066	0.64
D	vOptix.vVsx	3.55	1.129	-0.58	0.544949260913066	0.64
D	vdDpp	3.45	1.129	-0.58	0.544949260913066	0.64
D	Opa_Erm	1.6	1.129	-0.58	0.544949260913066	0.64
D	dOptix.dVsx	1.6	1.129	-0.58	0.544949260913066	0.64
D	vdOptix	1.33	1.129	-0.58	0.544949260913066	0.64
D	dOptix	0.85	1.129	-0.58	0.544949260913066	0.64
D	vdDpp.vdOptix	0.68	1.129	-0.58	0.544949260913066	0.64
D	vdVsx	0.57	1.129	-0.58	0.544949260913066	0.64
D	vVsx.dVsx.dOptix	0	1.129	-0.58	0.544949260913066	0.64
D	vOptix.vVsx.dVsx	0	1.129	-0.58	0.544949260913066	0.64
D	Erm_Ey	-1.07	1.129	-0.58	0.544949260913066	0.64
D	Ey_Hbn	-2.73	1.129	-0.58	0.544949260913066	0.64
D	vVsx	-2.79	1.129	-0.58	0.544949260913066	0.64
D	dDpp	-2.92	1.129	-0.58	0.544949260913066	0.64
D	D_BarHI	-3.5	1.129	-0.58	0.544949260913066	0.64
D	vOptix	-3.51	1.129	-0.58	0.544949260913066	0.64
D	vDpp	-3.58	1.129	-0.58	0.544949260913066	0.64
D	dVsx	-4.31	1.129	-0.58	0.544949260913066	0.64
D	whole_OPC	-5.35	1.129	-0.58	0.544949260913066	0.64
D	vdOptix.vdVsx	-5.41	1.129	-0.58	0.544949260913066	0.64
D	vDpp.vOptix	-5.63	1.129	-0.58	0.544949260913066	0.64
D	Hth_Opa	-6.65	1.129	-0.58	0.544949260913066	0.64
D	Slp_D	-8.48	1.129	-0.58	0.544949260913066	0.64
nuf	Slp_D	16.59	0.371	-0.13	0.174077655955698	0.29
nuf	vdOptix	16.56	0.371	-0.13	0.174077655955698	0.29
nuf	dDpp	8.56	0.371	-0.13	0.174077655955698	0.29
nuf	Hth	4.77	0.371	-0.13	0.174077655955698	0.29
nuf	vVsx.dVsx.dOptix	2.19	0.371	-0.13	0.174077655955698	0.29
nuf	dOptix.dVsx	0.68	0.371	-0.13	0.174077655955698	0.29
nuf	dOptix	0.2	0.371	-0.13	0.174077655955698	0.29
nuf	vdVsx	0.18	0.371	-0.13	0.174077655955698	0.29
nuf	vOptix.vVsx.dVsx	0	0.371	-0.13	0.174077655955698	0.29
nuf	vOptix	-0.75	0.371	-0.13	0.174077655955698	0.29
nuf	vDpp.vOptix	-1.29	0.371	-0.13	0.174077655955698	0.29
nuf	vdDpp.vdOptix	-1.39	0.371	-0.13	0.174077655955698	0.29
nuf	Opa_Erm	-1.9	0.371	-0.13	0.174077655955698	0.29
nuf	dVsx	-1.92	0.371	-0.13	0.174077655955698	0.29
nuf	vOptix.vVsx	-2.14	0.371	-0.13	0.174077655955698	0.29
nuf	Hbn_Opa_Slp	-2.22	0.371	-0.13	0.174077655955698	0.29
nuf	Hth_Opa	-3.44	0.371	-0.13	0.174077655955698	0.29
nuf	dDpp.dOptix	-4.1	0.371	-0.13	0.174077655955698	0.29
nuf	Notch	-4.33	0.371	-0.13	0.174077655955698	0.29
nuf	whole_OPC	-4.35	0.371	-0.13	0.174077655955698	0.29
nuf	vDpp	-4.62	0.371	-0.13	0.174077655955698	0.29
nuf	Erm_Ey	-4.69	0.371	-0.13	0.174077655955698	0.29
nuf	vVsx	-4.73	0.371	-0.13	0.174077655955698	0.29
nuf	D_BarHI	-5.87	0.371	-0.13	0.174077655955698	0.29
nuf	vdOptix.vdVsx	-9.42	0.371	-0.13	0.174077655955698	0.29
nuf	Ey_Hbn	-10.77	0.371	-0.13	0.174077655955698	0.29
nuf	vdDpp	-15.88	0.371	-0.13	0.174077655955698	0.29
CG7924	Hth	3.97	0.025	-0.2	0.53748384988657	0.5
CG7924	vOptix	2.86	0.025	-0.2	0.53748384988657	0.5
CG7924	Ey_Hbn	2	0.025	-0.2	0.53748384988657	0.5
CG7924	dDpp	1.7	0.025	-0.2	0.53748384988657	0.5
CG7924	vVsx.dVsx.dOptix	1.29	0.025	-0.2	0.53748384988657	0.5
CG7924	D_BarHI	0.9	0.025	-0.2	0.53748384988657	0.5
CG7924	Hth_Opa	0.27	0.025	-0.2	0.53748384988657	0.5
CG7924	vdOptix	0	0.025	-0.2	0.53748384988657	0.5
CG7924	dOptix	0	0.025	-0.2	0.53748384988657	0.5
CG7924	vdOptix.vdVsx	0	0.025	-0.2	0.53748384988657	0.5
CG7924	vVsx	0	0.025	-0.2	0.53748384988657	0.5
CG7924	vOptix.vVsx.dVsx	0	0.025	-0.2	0.53748384988657	0.5
CG7924	vDpp	-0.57	0.025	-0.2	0.53748384988657	0.5
CG7924	whole_OPC	-1.17	0.025	-0.2	0.53748384988657	0.5
CG7924	Notch	-1.26	0.025	-0.2	0.53748384988657	0.5
CG7924	vOptix.vVsx	-1.32	0.025	-0.2	0.53748384988657	0.5
CG7924	Slp_D	-1.64	0.025	-0.2	0.53748384988657	0.5
CG7924	vdDpp.vdOptix	-1.7	0.025	-0.2	0.53748384988657	0.5
CG7924	Opa_Erm	-2.71	0.025	-0.2	0.53748384988657	0.5
CG7924	vdVsx	-2.98	0.025	-0.2	0.53748384988657	0.5
CG7924	vDpp.vOptix	-3.37	0.025	-0.2	0.53748384988657	0.5
CG7924	dVsx	-3.5	0.025	-0.2	0.53748384988657	0.5
CG7924	dDpp.dOptix	-3.8	0.025	-0.2	0.53748384988657	0.5
CG7924	Erm_Ey	-3.81	0.025	-0.2	0.53748384988657	0.5
CG7924	Hbn_Opa_Slp	-6.64	0.025	-0.2	0.53748384988657	0.5
CG7924	dOptix.dVsx	-6.81	0.025	-0.2	0.53748384988657	0.5
CG7924	vdDpp	-8.58	0.025	-0.2	0.53748384988657	0.5
fz	Notch	7.87	0.598	0.07	0.544704779401922	0.1
fz	vdOptix	6.96	0.598	0.07	0.544704779401922	0.1
fz	dDpp.dOptix	6.49	0.598	0.07	0.544704779401922	0.1
fz	vDpp	4.74	0.598	0.07	0.544704779401922	0.1
fz	Slp_D	4.6	0.598	0.07	0.544704779401922	0.1
fz	whole_OPC	4.51	0.598	0.07	0.544704779401922	0.1
fz	Hbn_Opa_Slp	4.2	0.598	0.07	0.544704779401922	0.1
fz	vVsx.dVsx.dOptix	2.81	0.598	0.07	0.544704779401922	0.1
fz	dOptix	1.57	0.598	0.07	0.544704779401922	0.1
fz	vdOptix.vdVsx	0	0.598	0.07	0.544704779401922	0.1
fz	vVsx	0	0.598	0.07	0.544704779401922	0.1
fz	vOptix.vVsx.dVsx	0	0.598	0.07	0.544704779401922	0.1
fz	dDpp	-0.11	0.598	0.07	0.544704779401922	0.1
fz	Opa_Erm	-0.24	0.598	0.07	0.544704779401922	0.1
fz	vdVsx	-0.35	0.598	0.07	0.544704779401922	0.1
fz	vdDpp	-0.64	0.598	0.07	0.544704779401922	0.1
fz	Hth_Opa	-1.47	0.598	0.07	0.544704779401922	0.1
fz	vDpp.vOptix	-1.96	0.598	0.07	0.544704779401922	0.1
fz	Erm_Ey	-2.75	0.598	0.07	0.544704779401922	0.1
fz	vdDpp.vdOptix	-3.46	0.598	0.07	0.544704779401922	0.1
fz	vOptix.vVsx	-4.39	0.598	0.07	0.544704779401922	0.1
fz	Ey_Hbn	-4.75	0.598	0.07	0.544704779401922	0.1
fz	D_BarHI	-4.86	0.598	0.07	0.544704779401922	0.1
fz	dOptix.dVsx	-7.1	0.598	0.07	0.544704779401922	0.1
fz	dVsx	-7.66	0.598	0.07	0.544704779401922	0.1
fz	Hth	-8.01	0.598	0.07	0.544704779401922	0.1
fz	vOptix	-8.1	0.598	0.07	0.544704779401922	0.1
CG3919	vdVsx	15.01	0.022	0.35	1	0.49
CG3919	Notch	11.08	0.022	0.35	1	0.49
CG3919	Opa_Erm	4.94	0.022	0.35	1	0.49
CG3919	vVsx	4.72	0.022	0.35	1	0.49
CG3919	vVsx.dVsx.dOptix	3.93	0.022	0.35	1	0.49
CG3919	vDpp.vOptix	3.79	0.022	0.35	1	0.49
CG3919	dDpp.dOptix	1.79	0.022	0.35	1	0.49
CG3919	D_BarHI	1.64	0.022	0.35	1	0.49
CG3919	Ey_Hbn	1.35	0.022	0.35	1	0.49
CG3919	Erm_Ey	1.14	0.022	0.35	1	0.49
CG3919	vdOptix.vdVsx	1.05	0.022	0.35	1	0.49
CG3919	vOptix	0.64	0.022	0.35	1	0.49
CG3919	dVsx	0.51	0.022	0.35	1	0.49
CG3919	vdDpp	0.1	0.022	0.35	1	0.49
CG3919	dDpp	0	0.022	0.35	1	0.49
CG3919	dOptix	0	0.022	0.35	1	0.49
CG3919	vOptix.vVsx.dVsx	0	0.022	0.35	1	0.49
CG3919	vdOptix	-0.68	0.022	0.35	1	0.49
CG3919	Hbn_Opa_Slp	-0.71	0.022	0.35	1	0.49
CG3919	Hth	-0.78	0.022	0.35	1	0.49
CG3919	vdDpp.vdOptix	-0.78	0.022	0.35	1	0.49
CG3919	vDpp	-0.97	0.022	0.35	1	0.49
CG3919	dOptix.dVsx	-0.98	0.022	0.35	1	0.49
CG3919	Hth_Opa	-2.14	0.022	0.35	1	0.49
CG3919	Slp_D	-2.57	0.022	0.35	1	0.49
CG3919	whole_OPC	-3.32	0.022	0.35	1	0.49
CG3919	vOptix.vVsx	-5.5	0.022	0.35	1	0.49
RecQ5	vdOptix	13.84	0.053	0.49	0.124034734589208	0.02
RecQ5	Slp_D	12.93	0.053	0.49	0.124034734589208	0.02
RecQ5	dDpp.dOptix	6.39	0.053	0.49	0.124034734589208	0.02
RecQ5	vdDpp.vdOptix	4.82	0.053	0.49	0.124034734589208	0.02
RecQ5	Erm_Ey	4.53	0.053	0.49	0.124034734589208	0.02
RecQ5	vDpp.vOptix	2.33	0.053	0.49	0.124034734589208	0.02
RecQ5	vOptix.vVsx	1.76	0.053	0.49	0.124034734589208	0.02
RecQ5	vVsx	0.53	0.053	0.49	0.124034734589208	0.02
RecQ5	dDpp	0	0.053	0.49	0.124034734589208	0.02
RecQ5	vOptix.vVsx.dVsx	0	0.053	0.49	0.124034734589208	0.02
RecQ5	Ey_Hbn	-0.09	0.053	0.49	0.124034734589208	0.02
RecQ5	vdVsx	-0.41	0.053	0.49	0.124034734589208	0.02
RecQ5	whole_OPC	-0.61	0.053	0.49	0.124034734589208	0.02
RecQ5	Hth_Opa	-1.6	0.053	0.49	0.124034734589208	0.02
RecQ5	vOptix	-1.88	0.053	0.49	0.124034734589208	0.02
RecQ5	Hth	-2.88	0.053	0.49	0.124034734589208	0.02
RecQ5	vDpp	-3.59	0.053	0.49	0.124034734589208	0.02
RecQ5	vdOptix.vdVsx	-3.88	0.053	0.49	0.124034734589208	0.02
RecQ5	Hbn_Opa_Slp	-4.55	0.053	0.49	0.124034734589208	0.02
RecQ5	Opa_Erm	-4.61	0.053	0.49	0.124034734589208	0.02
RecQ5	D_BarHI	-5.06	0.053	0.49	0.124034734589208	0.02
RecQ5	Notch	-5.22	0.053	0.49	0.124034734589208	0.02
RecQ5	dOptix	-5.58	0.053	0.49	0.124034734589208	0.02
RecQ5	vVsx.dVsx.dOptix	-6.02	0.053	0.49	0.124034734589208	0.02
RecQ5	dVsx	-7.09	0.053	0.49	0.124034734589208	0.02
RecQ5	dOptix.dVsx	-10.53	0.053	0.49	0.124034734589208	0.02
RecQ5	vdDpp	-15.84	0.053	0.49	0.124034734589208	0.02
dlp	vOptix	10.71	0.214	0.19	0.2	0.25
dlp	vDpp	6.48	0.214	0.19	0.2	0.25
dlp	Ey_Hbn	5.92	0.214	0.19	0.2	0.25
dlp	D_BarHI	3.63	0.214	0.19	0.2	0.25
dlp	Erm_Ey	2.97	0.214	0.19	0.2	0.25
dlp	dOptix	2.53	0.214	0.19	0.2	0.25
dlp	vdDpp	0.77	0.214	0.19	0.2	0.25
dlp	vOptix.vVsx	0.35	0.214	0.19	0.2	0.25
dlp	vdVsx	0.31	0.214	0.19	0.2	0.25
dlp	vVsx	0	0.214	0.19	0.2	0.25
dlp	vVsx.dVsx.dOptix	0	0.214	0.19	0.2	0.25
dlp	vOptix.vVsx.dVsx	0	0.214	0.19	0.2	0.25
dlp	dOptix.dVsx	-0.98	0.214	0.19	0.2	0.25
dlp	Hth_Opa	-1.18	0.214	0.19	0.2	0.25
dlp	dDpp.dOptix	-1.44	0.214	0.19	0.2	0.25
dlp	vdOptix	-1.55	0.214	0.19	0.2	0.25
dlp	vdOptix.vdVsx	-1.56	0.214	0.19	0.2	0.25
dlp	Hbn_Opa_Slp	-3.3	0.214	0.19	0.2	0.25
dlp	vdDpp.vdOptix	-3.74	0.214	0.19	0.2	0.25
dlp	Opa_Erm	-3.89	0.214	0.19	0.2	0.25
dlp	dVsx	-4.6	0.214	0.19	0.2	0.25
dlp	Hth	-5.02	0.214	0.19	0.2	0.25
dlp	vDpp.vOptix	-5.32	0.214	0.19	0.2	0.25
dlp	Notch	-7.02	0.214	0.19	0.2	0.25
dlp	whole_OPC	-7.63	0.214	0.19	0.2	0.25
dlp	Slp_D	-9.44	0.214	0.19	0.2	0.25
dlp	dDpp	-9.61	0.214	0.19	0.2	0.25
ome	Opa_Erm	10.02	0.345	-0.1	-0.0975900072948533	0.85
ome	dDpp.dOptix	5.83	0.345	-0.1	-0.0975900072948533	0.85
ome	vdDpp	4.37	0.345	-0.1	-0.0975900072948533	0.85
ome	vVsx.dVsx.dOptix	3.25	0.345	-0.1	-0.0975900072948533	0.85
ome	Hth_Opa	2.65	0.345	-0.1	-0.0975900072948533	0.85
ome	Slp_D	2.48	0.345	-0.1	-0.0975900072948533	0.85
ome	vdOptix.vdVsx	2.35	0.345	-0.1	-0.0975900072948533	0.85
ome	vOptix.vVsx	2.32	0.345	-0.1	-0.0975900072948533	0.85
ome	dDpp	1.93	0.345	-0.1	-0.0975900072948533	0.85
ome	Hbn_Opa_Slp	1.72	0.345	-0.1	-0.0975900072948533	0.85
ome	dOptix	0	0.345	-0.1	-0.0975900072948533	0.85
ome	vVsx	0	0.345	-0.1	-0.0975900072948533	0.85
ome	vOptix.vVsx.dVsx	0	0.345	-0.1	-0.0975900072948533	0.85
ome	vDpp	-0.78	0.345	-0.1	-0.0975900072948533	0.85
ome	Ey_Hbn	-0.88	0.345	-0.1	-0.0975900072948533	0.85
ome	dOptix.dVsx	-1.43	0.345	-0.1	-0.0975900072948533	0.85
ome	Erm_Ey	-2.04	0.345	-0.1	-0.0975900072948533	0.85
ome	vDpp.vOptix	-2.09	0.345	-0.1	-0.0975900072948533	0.85
ome	dVsx	-2.45	0.345	-0.1	-0.0975900072948533	0.85
ome	vdOptix	-2.62	0.345	-0.1	-0.0975900072948533	0.85
ome	whole_OPC	-3.21	0.345	-0.1	-0.0975900072948533	0.85
ome	vdVsx	-4.12	0.345	-0.1	-0.0975900072948533	0.85
ome	vdDpp.vdOptix	-5.23	0.345	-0.1	-0.0975900072948533	0.85
ome	Hth	-6.94	0.345	-0.1	-0.0975900072948533	0.85
ome	vOptix	-8.27	0.345	-0.1	-0.0975900072948533	0.85
ome	D_BarHI	-9.02	0.345	-0.1	-0.0975900072948533	0.85
ome	Notch	-10.01	0.345	-0.1	-0.0975900072948533	0.85
CG9384	Hth_Opa	13.54	0.174	-0.21	0.258198889747161	0.56
CG9384	dOptix.dVsx	5.93	0.174	-0.21	0.258198889747161	0.56
CG9384	vdVsx	5.78	0.174	-0.21	0.258198889747161	0.56
CG9384	vdDpp	4.41	0.174	-0.21	0.258198889747161	0.56
CG9384	vDpp	4.09	0.174	-0.21	0.258198889747161	0.56
CG9384	Ey_Hbn	3.81	0.174	-0.21	0.258198889747161	0.56
CG9384	vVsx.dVsx.dOptix	2.86	0.174	-0.21	0.258198889747161	0.56
CG9384	vVsx	0	0.174	-0.21	0.258198889747161	0.56
CG9384	dVsx	0	0.174	-0.21	0.258198889747161	0.56
CG9384	vOptix.vVsx.dVsx	0	0.174	-0.21	0.258198889747161	0.56
CG9384	dDpp.dOptix	-0.56	0.174	-0.21	0.258198889747161	0.56
CG9384	vdDpp.vdOptix	-0.88	0.174	-0.21	0.258198889747161	0.56
CG9384	Erm_Ey	-1.54	0.174	-0.21	0.258198889747161	0.56
CG9384	Hbn_Opa_Slp	-2.85	0.174	-0.21	0.258198889747161	0.56
CG9384	Opa_Erm	-2.89	0.174	-0.21	0.258198889747161	0.56
CG9384	vOptix	-3.19	0.174	-0.21	0.258198889747161	0.56
CG9384	vdOptix.vdVsx	-3.7	0.174	-0.21	0.258198889747161	0.56
CG9384	vOptix.vVsx	-4.07	0.174	-0.21	0.258198889747161	0.56
CG9384	whole_OPC	-4.27	0.174	-0.21	0.258198889747161	0.56
CG9384	Hth	-4.65	0.174	-0.21	0.258198889747161	0.56
CG9384	dOptix	-4.97	0.174	-0.21	0.258198889747161	0.56
CG9384	Slp_D	-5.21	0.174	-0.21	0.258198889747161	0.56
CG9384	Notch	-5.7	0.174	-0.21	0.258198889747161	0.56
CG9384	vDpp.vOptix	-6.73	0.174	-0.21	0.258198889747161	0.56
CG9384	D_BarHI	-7.79	0.174	-0.21	0.258198889747161	0.56
CG9384	dDpp	-8.17	0.174	-0.21	0.258198889747161	0.56
CG9384	vdOptix	-9.28	0.174	-0.21	0.258198889747161	0.56
bmm	vOptix	11.99	0.148	0.04	0.683130051063973	0.85
bmm	D_BarHI	8.72	0.148	0.04	0.683130051063973	0.85
bmm	Hth_Opa	6.92	0.148	0.04	0.683130051063973	0.85
bmm	vOptix.vVsx	5.17	0.148	0.04	0.683130051063973	0.85
bmm	vdOptix	3.14	0.148	0.04	0.683130051063973	0.85
bmm	dDpp	2.61	0.148	0.04	0.683130051063973	0.85
bmm	vdDpp.vdOptix	1.79	0.148	0.04	0.683130051063973	0.85
bmm	dDpp.dOptix	0.86	0.148	0.04	0.683130051063973	0.85
bmm	vdOptix.vdVsx	0.49	0.148	0.04	0.683130051063973	0.85
bmm	Ey_Hbn	0.23	0.148	0.04	0.683130051063973	0.85
bmm	dVsx	0	0.148	0.04	0.683130051063973	0.85
bmm	vOptix.vVsx.dVsx	0	0.148	0.04	0.683130051063973	0.85
bmm	Notch	-0.4	0.148	0.04	0.683130051063973	0.85
bmm	vVsx.dVsx.dOptix	-1.54	0.148	0.04	0.683130051063973	0.85
bmm	Slp_D	-2.75	0.148	0.04	0.683130051063973	0.85
bmm	vDpp	-3.7	0.148	0.04	0.683130051063973	0.85
bmm	vdVsx	-4.29	0.148	0.04	0.683130051063973	0.85
bmm	Hth	-4.45	0.148	0.04	0.683130051063973	0.85
bmm	Hbn_Opa_Slp	-4.52	0.148	0.04	0.683130051063973	0.85
bmm	vdDpp	-4.57	0.148	0.04	0.683130051063973	0.85
bmm	vDpp.vOptix	-4.96	0.148	0.04	0.683130051063973	0.85
bmm	whole_OPC	-6.05	0.148	0.04	0.683130051063973	0.85
bmm	Opa_Erm	-6.53	0.148	0.04	0.683130051063973	0.85
bmm	dOptix	-6.93	0.148	0.04	0.683130051063973	0.85
bmm	dOptix.dVsx	-8.25	0.148	0.04	0.683130051063973	0.85
bmm	Erm_Ey	-9.04	0.148	0.04	0.683130051063973	0.85
bmm	vVsx	-16.06	0.148	0.04	0.683130051063973	0.85
CG17839	dDpp.dOptix	6.49	0.424	-0.31	0.577350269189626	0.37
CG17839	dOptix	3.09	0.424	-0.31	0.577350269189626	0.37
CG17839	dVsx	2.88	0.424	-0.31	0.577350269189626	0.37
CG17839	D_BarHI	1.53	0.424	-0.31	0.577350269189626	0.37
CG17839	vVsx.dVsx.dOptix	1.08	0.424	-0.31	0.577350269189626	0.37
CG17839	Hth	1.02	0.424	-0.31	0.577350269189626	0.37
CG17839	dOptix.dVsx	0.75	0.424	-0.31	0.577350269189626	0.37
CG17839	Ey_Hbn	0.46	0.424	-0.31	0.577350269189626	0.37
CG17839	vOptix.vVsx	0.26	0.424	-0.31	0.577350269189626	0.37
CG17839	vOptix	0.02	0.424	-0.31	0.577350269189626	0.37
CG17839	dDpp	0	0.424	-0.31	0.577350269189626	0.37
CG17839	vdOptix	0	0.424	-0.31	0.577350269189626	0.37
CG17839	vOptix.vVsx.dVsx	0	0.424	-0.31	0.577350269189626	0.37
CG17839	vdOptix.vdVsx	-0.12	0.424	-0.31	0.577350269189626	0.37
CG17839	Hbn_Opa_Slp	-0.2	0.424	-0.31	0.577350269189626	0.37
CG17839	whole_OPC	-0.74	0.424	-0.31	0.577350269189626	0.37
CG17839	vdDpp	-1.57	0.424	-0.31	0.577350269189626	0.37
CG17839	vdDpp.vdOptix	-2.77	0.424	-0.31	0.577350269189626	0.37
CG17839	vDpp	-2.97	0.424	-0.31	0.577350269189626	0.37
CG17839	vDpp.vOptix	-3.52	0.424	-0.31	0.577350269189626	0.37
CG17839	Hth_Opa	-3.72	0.424	-0.31	0.577350269189626	0.37
CG17839	Notch	-4.63	0.424	-0.31	0.577350269189626	0.37
CG17839	Opa_Erm	-5.47	0.424	-0.31	0.577350269189626	0.37
CG17839	vdVsx	-6.31	0.424	-0.31	0.577350269189626	0.37
CG17839	Erm_Ey	-6.48	0.424	-0.31	0.577350269189626	0.37
CG17839	Slp_D	-8.58	0.424	-0.31	0.577350269189626	0.37
CG17839	vVsx	-14.11	0.424	-0.31	0.577350269189626	0.37
DCX-EMAP	Ey_Hbn	3.15	0.03	-0.2	0.0975900072948533	0.01
DCX-EMAP	dOptix.dVsx	1.63	0.03	-0.2	0.0975900072948533	0.01
DCX-EMAP	whole_OPC	1.15	0.03	-0.2	0.0975900072948533	0.01
DCX-EMAP	dDpp.dOptix	1.07	0.03	-0.2	0.0975900072948533	0.01
DCX-EMAP	vdOptix.vdVsx	1	0.03	-0.2	0.0975900072948533	0.01
DCX-EMAP	Hbn_Opa_Slp	0.5	0.03	-0.2	0.0975900072948533	0.01
DCX-EMAP	Hth_Opa	0.42	0.03	-0.2	0.0975900072948533	0.01
DCX-EMAP	vDpp.vOptix	0.32	0.03	-0.2	0.0975900072948533	0.01
DCX-EMAP	vOptix.vVsx	0.3	0.03	-0.2	0.0975900072948533	0.01
DCX-EMAP	dOptix	0	0.03	-0.2	0.0975900072948533	0.01
DCX-EMAP	vVsx.dVsx.dOptix	0	0.03	-0.2	0.0975900072948533	0.01
DCX-EMAP	vOptix.vVsx.dVsx	0	0.03	-0.2	0.0975900072948533	0.01
DCX-EMAP	vdOptix	-0.27	0.03	-0.2	0.0975900072948533	0.01
DCX-EMAP	dVsx	-0.35	0.03	-0.2	0.0975900072948533	0.01
DCX-EMAP	vdDpp	-0.37	0.03	-0.2	0.0975900072948533	0.01
DCX-EMAP	Slp_D	-0.58	0.03	-0.2	0.0975900072948533	0.01
DCX-EMAP	vdVsx	-0.64	0.03	-0.2	0.0975900072948533	0.01
DCX-EMAP	Opa_Erm	-0.9	0.03	-0.2	0.0975900072948533	0.01
DCX-EMAP	dDpp	-1.21	0.03	-0.2	0.0975900072948533	0.01
DCX-EMAP	vOptix	-1.33	0.03	-0.2	0.0975900072948533	0.01
DCX-EMAP	Hth	-2.03	0.03	-0.2	0.0975900072948533	0.01
DCX-EMAP	vDpp	-2.35	0.03	-0.2	0.0975900072948533	0.01
DCX-EMAP	Erm_Ey	-2.39	0.03	-0.2	0.0975900072948533	0.01
DCX-EMAP	vdDpp.vdOptix	-2.81	0.03	-0.2	0.0975900072948533	0.01
DCX-EMAP	vVsx	-5.64	0.03	-0.2	0.0975900072948533	0.01
DCX-EMAP	Notch	-7.66	0.03	-0.2	0.0975900072948533	0.01
DCX-EMAP	D_BarHI	-8.17	0.03	-0.2	0.0975900072948533	0.01
CG5114	dOptix	14.74	0.064	0.1	0.382970843102535	0.31
CG5114	vDpp.vOptix	11.09	0.064	0.1	0.382970843102535	0.31
CG5114	Erm_Ey	2.84	0.064	0.1	0.382970843102535	0.31
CG5114	vVsx.dVsx.dOptix	2.54	0.064	0.1	0.382970843102535	0.31
CG5114	Hth_Opa	2.15	0.064	0.1	0.382970843102535	0.31
CG5114	vDpp	0	0.064	0.1	0.382970843102535	0.31
CG5114	dDpp	0	0.064	0.1	0.382970843102535	0.31
CG5114	vVsx	0	0.064	0.1	0.382970843102535	0.31
CG5114	vOptix.vVsx.dVsx	0	0.064	0.1	0.382970843102535	0.31
CG5114	vdOptix	-0.14	0.064	0.1	0.382970843102535	0.31
CG5114	vdVsx	-0.77	0.064	0.1	0.382970843102535	0.31
CG5114	vdDpp.vdOptix	-1.19	0.064	0.1	0.382970843102535	0.31
CG5114	vOptix.vVsx	-1.64	0.064	0.1	0.382970843102535	0.31
CG5114	Hth	-2.09	0.064	0.1	0.382970843102535	0.31
CG5114	Hbn_Opa_Slp	-2.27	0.064	0.1	0.382970843102535	0.31
CG5114	Ey_Hbn	-2.28	0.064	0.1	0.382970843102535	0.31
CG5114	dVsx	-2.34	0.064	0.1	0.382970843102535	0.31
CG5114	D_BarHI	-2.38	0.064	0.1	0.382970843102535	0.31
CG5114	Opa_Erm	-2.75	0.064	0.1	0.382970843102535	0.31
CG5114	vdDpp	-3.18	0.064	0.1	0.382970843102535	0.31
CG5114	dOptix.dVsx	-3.27	0.064	0.1	0.382970843102535	0.31
CG5114	vdOptix.vdVsx	-3.8	0.064	0.1	0.382970843102535	0.31
CG5114	whole_OPC	-4.28	0.064	0.1	0.382970843102535	0.31
CG5114	dDpp.dOptix	-5.86	0.064	0.1	0.382970843102535	0.31
CG5114	Slp_D	-6.04	0.064	0.1	0.382970843102535	0.31
CG5114	Notch	-6.4	0.064	0.1	0.382970843102535	0.31
CG5114	vOptix	-7.22	0.064	0.1	0.382970843102535	0.31
Prosbeta2	Ey_Hbn	14.66	0.106	-0.09	0.683130051063973	0.67
Prosbeta2	Hth_Opa	9.77	0.106	-0.09	0.683130051063973	0.67
Prosbeta2	dDpp	8.11	0.106	-0.09	0.683130051063973	0.67
Prosbeta2	dOptix.dVsx	6.51	0.106	-0.09	0.683130051063973	0.67
Prosbeta2	Opa_Erm	4.92	0.106	-0.09	0.683130051063973	0.67
Prosbeta2	vdOptix	3.53	0.106	-0.09	0.683130051063973	0.67
Prosbeta2	dDpp.dOptix	3.2	0.106	-0.09	0.683130051063973	0.67
Prosbeta2	vVsx.dVsx.dOptix	2.73	0.106	-0.09	0.683130051063973	0.67
Prosbeta2	vdDpp	1.85	0.106	-0.09	0.683130051063973	0.67
Prosbeta2	vDpp	0.9	0.106	-0.09	0.683130051063973	0.67
Prosbeta2	whole_OPC	0.9	0.106	-0.09	0.683130051063973	0.67
Prosbeta2	vdDpp.vdOptix	0.21	0.106	-0.09	0.683130051063973	0.67
Prosbeta2	vdVsx	0.04	0.106	-0.09	0.683130051063973	0.67
Prosbeta2	dOptix	0	0.106	-0.09	0.683130051063973	0.67
Prosbeta2	vVsx	0	0.106	-0.09	0.683130051063973	0.67
Prosbeta2	vOptix.vVsx.dVsx	0	0.106	-0.09	0.683130051063973	0.67
Prosbeta2	D_BarHI	0	0.106	-0.09	0.683130051063973	0.67
Prosbeta2	dVsx	-0.34	0.106	-0.09	0.683130051063973	0.67
Prosbeta2	vOptix.vVsx	-0.51	0.106	-0.09	0.683130051063973	0.67
Prosbeta2	vOptix	-0.63	0.106	-0.09	0.683130051063973	0.67
Prosbeta2	Erm_Ey	-0.7	0.106	-0.09	0.683130051063973	0.67
Prosbeta2	Hbn_Opa_Slp	-1.92	0.106	-0.09	0.683130051063973	0.67
Prosbeta2	Slp_D	-3.67	0.106	-0.09	0.683130051063973	0.67
Prosbeta2	Hth	-3.75	0.106	-0.09	0.683130051063973	0.67
Prosbeta2	vDpp.vOptix	-7.02	0.106	-0.09	0.683130051063973	0.67
Prosbeta2	vdOptix.vdVsx	-7.51	0.106	-0.09	0.683130051063973	0.67
Prosbeta2	Notch	-7.74	0.106	-0.09	0.683130051063973	0.67
Reck	Erm_Ey	8.94	0.109	0.08	0.0975900072948533	0.01
Reck	vDpp.vOptix	7.38	0.109	0.08	0.0975900072948533	0.01
Reck	Hth_Opa	4.99	0.109	0.08	0.0975900072948533	0.01
Reck	dOptix.dVsx	4.85	0.109	0.08	0.0975900072948533	0.01
Reck	dOptix	3.38	0.109	0.08	0.0975900072948533	0.01
Reck	Hbn_Opa_Slp	2.61	0.109	0.08	0.0975900072948533	0.01
Reck	vdDpp	2.58	0.109	0.08	0.0975900072948533	0.01
Reck	vOptix	2.54	0.109	0.08	0.0975900072948533	0.01
Reck	Slp_D	1.92	0.109	0.08	0.0975900072948533	0.01
Reck	vdOptix	0	0.109	0.08	0.0975900072948533	0.01
Reck	vdOptix.vdVsx	0	0.109	0.08	0.0975900072948533	0.01
Reck	vVsx	0	0.109	0.08	0.0975900072948533	0.01
Reck	vVsx.dVsx.dOptix	0	0.109	0.08	0.0975900072948533	0.01
Reck	vOptix.vVsx.dVsx	0	0.109	0.08	0.0975900072948533	0.01
Reck	vdDpp.vdOptix	-1.36	0.109	0.08	0.0975900072948533	0.01
Reck	vOptix.vVsx	-1.91	0.109	0.08	0.0975900072948533	0.01
Reck	whole_OPC	-2.54	0.109	0.08	0.0975900072948533	0.01
Reck	Hth	-2.79	0.109	0.08	0.0975900072948533	0.01
Reck	dDpp.dOptix	-2.86	0.109	0.08	0.0975900072948533	0.01
Reck	dVsx	-3.36	0.109	0.08	0.0975900072948533	0.01
Reck	Opa_Erm	-3.81	0.109	0.08	0.0975900072948533	0.01
Reck	Ey_Hbn	-4.13	0.109	0.08	0.0975900072948533	0.01
Reck	vdVsx	-4.69	0.109	0.08	0.0975900072948533	0.01
Reck	D_BarHI	-6.85	0.109	0.08	0.0975900072948533	0.01
Reck	dDpp	-7.54	0.109	0.08	0.0975900072948533	0.01
Reck	vDpp	-8.17	0.109	0.08	0.0975900072948533	0.01
Reck	Notch	-8.3	0.109	0.08	0.0975900072948533	0.01
Sytbeta	vOptix	7	0.135	-0.15	0.0975900072948533	0.01
Sytbeta	whole_OPC	6.97	0.135	-0.15	0.0975900072948533	0.01
Sytbeta	dOptix.dVsx	6.35	0.135	-0.15	0.0975900072948533	0.01
Sytbeta	Notch	5.08	0.135	-0.15	0.0975900072948533	0.01
Sytbeta	Hbn_Opa_Slp	4.92	0.135	-0.15	0.0975900072948533	0.01
Sytbeta	vdVsx	4.25	0.135	-0.15	0.0975900072948533	0.01
Sytbeta	Slp_D	3.47	0.135	-0.15	0.0975900072948533	0.01
Sytbeta	vOptix.vVsx	3.29	0.135	-0.15	0.0975900072948533	0.01
Sytbeta	Opa_Erm	2.39	0.135	-0.15	0.0975900072948533	0.01
Sytbeta	vdOptix.vdVsx	2.19	0.135	-0.15	0.0975900072948533	0.01
Sytbeta	vdDpp	2.08	0.135	-0.15	0.0975900072948533	0.01
Sytbeta	Hth	0.61	0.135	-0.15	0.0975900072948533	0.01
Sytbeta	Erm_Ey	0.25	0.135	-0.15	0.0975900072948533	0.01
Sytbeta	vDpp	0	0.135	-0.15	0.0975900072948533	0.01
Sytbeta	dDpp	0	0.135	-0.15	0.0975900072948533	0.01
Sytbeta	vdDpp.vdOptix	0	0.135	-0.15	0.0975900072948533	0.01
Sytbeta	vVsx	0	0.135	-0.15	0.0975900072948533	0.01
Sytbeta	vVsx.dVsx.dOptix	0	0.135	-0.15	0.0975900072948533	0.01
Sytbeta	vOptix.vVsx.dVsx	0	0.135	-0.15	0.0975900072948533	0.01
Sytbeta	Ey_Hbn	-0.15	0.135	-0.15	0.0975900072948533	0.01
Sytbeta	dDpp.dOptix	-0.57	0.135	-0.15	0.0975900072948533	0.01
Sytbeta	dVsx	-1.64	0.135	-0.15	0.0975900072948533	0.01
Sytbeta	vDpp.vOptix	-1.82	0.135	-0.15	0.0975900072948533	0.01
Sytbeta	Hth_Opa	-2.17	0.135	-0.15	0.0975900072948533	0.01
Sytbeta	D_BarHI	-3.23	0.135	-0.15	0.0975900072948533	0.01
Sytbeta	dOptix	-3.72	0.135	-0.15	0.0975900072948533	0.01
Sytbeta	vdOptix	-5.47	0.135	-0.15	0.0975900072948533	0.01
cp309	vdOptix.vdVsx	15.17	0.07	0.14	0.447213595499958	0.8
cp309	Slp_D	7.47	0.07	0.14	0.447213595499958	0.8
cp309	vVsx	7.08	0.07	0.14	0.447213595499958	0.8
cp309	whole_OPC	5.68	0.07	0.14	0.447213595499958	0.8
cp309	vOptix.vVsx	4.5	0.07	0.14	0.447213595499958	0.8
cp309	dVsx	4.29	0.07	0.14	0.447213595499958	0.8
cp309	Erm_Ey	2.61	0.07	0.14	0.447213595499958	0.8
cp309	dOptix.dVsx	1.77	0.07	0.14	0.447213595499958	0.8
cp309	vdOptix	0	0.07	0.14	0.447213595499958	0.8
cp309	dOptix	0	0.07	0.14	0.447213595499958	0.8
cp309	vOptix.vVsx.dVsx	0	0.07	0.14	0.447213595499958	0.8
cp309	Hth_Opa	-0.4	0.07	0.14	0.447213595499958	0.8
cp309	Opa_Erm	-2.02	0.07	0.14	0.447213595499958	0.8
cp309	vdDpp.vdOptix	-2.24	0.07	0.14	0.447213595499958	0.8
cp309	vDpp	-2.27	0.07	0.14	0.447213595499958	0.8
cp309	D_BarHI	-2.62	0.07	0.14	0.447213595499958	0.8
cp309	vOptix	-3.02	0.07	0.14	0.447213595499958	0.8
cp309	Hth	-3.09	0.07	0.14	0.447213595499958	0.8
cp309	Ey_Hbn	-3.41	0.07	0.14	0.447213595499958	0.8
cp309	vdDpp	-3.65	0.07	0.14	0.447213595499958	0.8
cp309	dDpp	-3.88	0.07	0.14	0.447213595499958	0.8
cp309	Notch	-4.83	0.07	0.14	0.447213595499958	0.8
cp309	Hbn_Opa_Slp	-4.95	0.07	0.14	0.447213595499958	0.8
cp309	vdVsx	-5.58	0.07	0.14	0.447213595499958	0.8
cp309	dDpp.dOptix	-7.15	0.07	0.14	0.447213595499958	0.8
cp309	vDpp.vOptix	-8.67	0.07	0.14	0.447213595499958	0.8
cp309	vVsx.dVsx.dOptix	-14.5	0.07	0.14	0.447213595499958	0.8
Aats-gly	dDpp	5.66	0.11	-0.13	0.0666666666666667	0.01
Aats-gly	dDpp.dOptix	5.22	0.11	-0.13	0.0666666666666667	0.01
Aats-gly	vDpp.vOptix	5.11	0.11	-0.13	0.0666666666666667	0.01
Aats-gly	vdOptix.vdVsx	4.34	0.11	-0.13	0.0666666666666667	0.01
Aats-gly	whole_OPC	4.1	0.11	-0.13	0.0666666666666667	0.01
Aats-gly	dVsx	2.97	0.11	-0.13	0.0666666666666667	0.01
Aats-gly	Erm_Ey	1.95	0.11	-0.13	0.0666666666666667	0.01
Aats-gly	Notch	1.4	0.11	-0.13	0.0666666666666667	0.01
Aats-gly	vVsx.dVsx.dOptix	0.24	0.11	-0.13	0.0666666666666667	0.01
Aats-gly	vVsx	0.07	0.11	-0.13	0.0666666666666667	0.01
Aats-gly	vdOptix	0	0.11	-0.13	0.0666666666666667	0.01
Aats-gly	dOptix	0	0.11	-0.13	0.0666666666666667	0.01
Aats-gly	vOptix.vVsx	0	0.11	-0.13	0.0666666666666667	0.01
Aats-gly	vOptix.vVsx.dVsx	0	0.11	-0.13	0.0666666666666667	0.01
Aats-gly	vdVsx	-0.33	0.11	-0.13	0.0666666666666667	0.01
Aats-gly	Slp_D	-1.34	0.11	-0.13	0.0666666666666667	0.01
Aats-gly	Hth	-1.94	0.11	-0.13	0.0666666666666667	0.01
Aats-gly	vdDpp	-2.51	0.11	-0.13	0.0666666666666667	0.01
Aats-gly	dOptix.dVsx	-3.02	0.11	-0.13	0.0666666666666667	0.01
Aats-gly	vOptix	-3.13	0.11	-0.13	0.0666666666666667	0.01
Aats-gly	Hth_Opa	-3.57	0.11	-0.13	0.0666666666666667	0.01
Aats-gly	Hbn_Opa_Slp	-4.23	0.11	-0.13	0.0666666666666667	0.01
Aats-gly	D_BarHI	-4.42	0.11	-0.13	0.0666666666666667	0.01
Aats-gly	vDpp	-4.89	0.11	-0.13	0.0666666666666667	0.01
Aats-gly	vdDpp.vdOptix	-4.93	0.11	-0.13	0.0666666666666667	0.01
Aats-gly	Opa_Erm	-5.8	0.11	-0.13	0.0666666666666667	0.01
Aats-gly	Ey_Hbn	-11.79	0.11	-0.13	0.0666666666666667	0.01
CTPsyn	vVsx	16.38	0.132	-0.24	0.258198889747161	0.38
CTPsyn	Ey_Hbn	10.27	0.132	-0.24	0.258198889747161	0.38
CTPsyn	Hth	7.58	0.132	-0.24	0.258198889747161	0.38
CTPsyn	dOptix.dVsx	4.21	0.132	-0.24	0.258198889747161	0.38
CTPsyn	vVsx.dVsx.dOptix	1.69	0.132	-0.24	0.258198889747161	0.38
CTPsyn	vDpp.vOptix	0.65	0.132	-0.24	0.258198889747161	0.38
CTPsyn	Erm_Ey	0.35	0.132	-0.24	0.258198889747161	0.38
CTPsyn	vDpp	0	0.132	-0.24	0.258198889747161	0.38
CTPsyn	vdOptix	0	0.132	-0.24	0.258198889747161	0.38
CTPsyn	vOptix.vVsx.dVsx	0	0.132	-0.24	0.258198889747161	0.38
CTPsyn	vdDpp.vdOptix	-0.18	0.132	-0.24	0.258198889747161	0.38
CTPsyn	D_BarHI	-0.56	0.132	-0.24	0.258198889747161	0.38
CTPsyn	Notch	-0.91	0.132	-0.24	0.258198889747161	0.38
CTPsyn	vOptix	-1.2	0.132	-0.24	0.258198889747161	0.38
CTPsyn	Slp_D	-1.47	0.132	-0.24	0.258198889747161	0.38
CTPsyn	vdVsx	-1.64	0.132	-0.24	0.258198889747161	0.38
CTPsyn	dDpp	-2.94	0.132	-0.24	0.258198889747161	0.38
CTPsyn	dDpp.dOptix	-2.95	0.132	-0.24	0.258198889747161	0.38
CTPsyn	dOptix	-3.05	0.132	-0.24	0.258198889747161	0.38
CTPsyn	vOptix.vVsx	-3.06	0.132	-0.24	0.258198889747161	0.38
CTPsyn	vdDpp	-3.16	0.132	-0.24	0.258198889747161	0.38
CTPsyn	Opa_Erm	-4.44	0.132	-0.24	0.258198889747161	0.38
CTPsyn	dVsx	-5.05	0.132	-0.24	0.258198889747161	0.38
CTPsyn	vdOptix.vdVsx	-5.08	0.132	-0.24	0.258198889747161	0.38
CTPsyn	whole_OPC	-6.11	0.132	-0.24	0.258198889747161	0.38
CTPsyn	Hth_Opa	-7.26	0.132	-0.24	0.258198889747161	0.38
CTPsyn	Hbn_Opa_Slp	-8.7	0.132	-0.24	0.258198889747161	0.38
CG45071	dDpp	16.98	0.106	0.2	0.0975900072948533	0.01
CG45071	vdVsx	9.53	0.106	0.2	0.0975900072948533	0.01
CG45071	Erm_Ey	8.66	0.106	0.2	0.0975900072948533	0.01
CG45071	vVsx	8.31	0.106	0.2	0.0975900072948533	0.01
CG45071	D_BarHI	7.14	0.106	0.2	0.0975900072948533	0.01
CG45071	vVsx.dVsx.dOptix	5.44	0.106	0.2	0.0975900072948533	0.01
CG45071	vOptix.vVsx	4.75	0.106	0.2	0.0975900072948533	0.01
CG45071	dVsx	3.78	0.106	0.2	0.0975900072948533	0.01
CG45071	Notch	2.86	0.106	0.2	0.0975900072948533	0.01
CG45071	vdOptix	2.69	0.106	0.2	0.0975900072948533	0.01
CG45071	Hth	1.26	0.106	0.2	0.0975900072948533	0.01
CG45071	vOptix.vVsx.dVsx	0	0.106	0.2	0.0975900072948533	0.01
CG45071	dDpp.dOptix	-0.63	0.106	0.2	0.0975900072948533	0.01
CG45071	vdDpp.vdOptix	-0.83	0.106	0.2	0.0975900072948533	0.01
CG45071	Opa_Erm	-1.31	0.106	0.2	0.0975900072948533	0.01
CG45071	vOptix	-1.91	0.106	0.2	0.0975900072948533	0.01
CG45071	dOptix	-2.66	0.106	0.2	0.0975900072948533	0.01
CG45071	Hbn_Opa_Slp	-3.23	0.106	0.2	0.0975900072948533	0.01
CG45071	vDpp.vOptix	-3.24	0.106	0.2	0.0975900072948533	0.01
CG45071	Ey_Hbn	-3.57	0.106	0.2	0.0975900072948533	0.01
CG45071	whole_OPC	-4.08	0.106	0.2	0.0975900072948533	0.01
CG45071	Hth_Opa	-6.23	0.106	0.2	0.0975900072948533	0.01
CG45071	vDpp	-6.96	0.106	0.2	0.0975900072948533	0.01
CG45071	vdOptix.vdVsx	-7.02	0.106	0.2	0.0975900072948533	0.01
CG45071	Slp_D	-7.29	0.106	0.2	0.0975900072948533	0.01
CG45071	dOptix.dVsx	-7.56	0.106	0.2	0.0975900072948533	0.01
CG45071	vdDpp	-9.2	0.106	0.2	0.0975900072948533	0.01
CG12316	Ey_Hbn	4.17	0.096	0.15	0.382970843102535	0.7
CG12316	whole_OPC	1.81	0.096	0.15	0.382970843102535	0.7
CG12316	Hth_Opa	1.74	0.096	0.15	0.382970843102535	0.7
CG12316	vOptix	1.12	0.096	0.15	0.382970843102535	0.7
CG12316	Hbn_Opa_Slp	0.74	0.096	0.15	0.382970843102535	0.7
CG12316	vdOptix	0.34	0.096	0.15	0.382970843102535	0.7
CG12316	vOptix.vVsx	0	0.096	0.15	0.382970843102535	0.7
CG12316	vOptix.vVsx.dVsx	0	0.096	0.15	0.382970843102535	0.7
CG12316	dOptix	-0.02	0.096	0.15	0.382970843102535	0.7
CG12316	vDpp	-0.09	0.096	0.15	0.382970843102535	0.7
CG12316	Opa_Erm	-0.2	0.096	0.15	0.382970843102535	0.7
CG12316	Hth	-1.07	0.096	0.15	0.382970843102535	0.7
CG12316	dVsx	-1.12	0.096	0.15	0.382970843102535	0.7
CG12316	vVsx.dVsx.dOptix	-1.24	0.096	0.15	0.382970843102535	0.7
CG12316	vdDpp.vdOptix	-2.21	0.096	0.15	0.382970843102535	0.7
CG12316	D_BarHI	-2.27	0.096	0.15	0.382970843102535	0.7
CG12316	dDpp.dOptix	-2.83	0.096	0.15	0.382970843102535	0.7
CG12316	vdVsx	-4.54	0.096	0.15	0.382970843102535	0.7
CG12316	vDpp.vOptix	-4.76	0.096	0.15	0.382970843102535	0.7
CG12316	Slp_D	-7.16	0.096	0.15	0.382970843102535	0.7
CG12316	Notch	-7.46	0.096	0.15	0.382970843102535	0.7
CG12316	dDpp	-7.8	0.096	0.15	0.382970843102535	0.7
CG12316	Erm_Ey	-8.86	0.096	0.15	0.382970843102535	0.7
CG12316	vdOptix.vdVsx	-9.04	0.096	0.15	0.382970843102535	0.7
CG12316	dOptix.dVsx	-10.12	0.096	0.15	0.382970843102535	0.7
CG12316	vdDpp	-12.17	0.096	0.15	0.382970843102535	0.7
CG12316	vVsx	-12.74	0.096	0.15	0.382970843102535	0.7
Pdi	vdDpp	18.72	0.328	0.07	0.149071198499986	0.35
Pdi	vdOptix	12.98	0.328	0.07	0.149071198499986	0.35
Pdi	dDpp	8.82	0.328	0.07	0.149071198499986	0.35
Pdi	vDpp.vOptix	8.16	0.328	0.07	0.149071198499986	0.35
Pdi	Hth	6.86	0.328	0.07	0.149071198499986	0.35
Pdi	vdVsx	5.64	0.328	0.07	0.149071198499986	0.35
Pdi	Notch	2.6	0.328	0.07	0.149071198499986	0.35
Pdi	dDpp.dOptix	1.77	0.328	0.07	0.149071198499986	0.35
Pdi	Slp_D	1.06	0.328	0.07	0.149071198499986	0.35
Pdi	vDpp	0.77	0.328	0.07	0.149071198499986	0.35
Pdi	vVsx.dVsx.dOptix	0	0.328	0.07	0.149071198499986	0.35
Pdi	vOptix.vVsx.dVsx	0	0.328	0.07	0.149071198499986	0.35
Pdi	vVsx	-0.54	0.328	0.07	0.149071198499986	0.35
Pdi	dOptix	-0.68	0.328	0.07	0.149071198499986	0.35
Pdi	Erm_Ey	-0.92	0.328	0.07	0.149071198499986	0.35
Pdi	vdOptix.vdVsx	-1.17	0.328	0.07	0.149071198499986	0.35
Pdi	vOptix.vVsx	-1.17	0.328	0.07	0.149071198499986	0.35
Pdi	Ey_Hbn	-1.45	0.328	0.07	0.149071198499986	0.35
Pdi	vOptix	-2.2	0.328	0.07	0.149071198499986	0.35
Pdi	Hbn_Opa_Slp	-3.33	0.328	0.07	0.149071198499986	0.35
Pdi	Opa_Erm	-3.33	0.328	0.07	0.149071198499986	0.35
Pdi	whole_OPC	-3.73	0.328	0.07	0.149071198499986	0.35
Pdi	D_BarHI	-3.96	0.328	0.07	0.149071198499986	0.35
Pdi	dVsx	-4.21	0.328	0.07	0.149071198499986	0.35
Pdi	vdDpp.vdOptix	-4.95	0.328	0.07	0.149071198499986	0.35
Pdi	Hth_Opa	-5.01	0.328	0.07	0.149071198499986	0.35
Pdi	dOptix.dVsx	-20.11	0.328	0.07	0.149071198499986	0.35
Pex3	Hbn_Opa_Slp	12.35	0.062	0.18	0.149071198499986	0.31
Pex3	vOptix.vVsx	6.05	0.062	0.18	0.149071198499986	0.31
Pex3	dVsx	3.21	0.062	0.18	0.149071198499986	0.31
Pex3	Erm_Ey	2.98	0.062	0.18	0.149071198499986	0.31
Pex3	vDpp.vOptix	2.88	0.062	0.18	0.149071198499986	0.31
Pex3	vdVsx	2.76	0.062	0.18	0.149071198499986	0.31
Pex3	dDpp.dOptix	2.4	0.062	0.18	0.149071198499986	0.31
Pex3	dDpp	1.37	0.062	0.18	0.149071198499986	0.31
Pex3	D_BarHI	0.97	0.062	0.18	0.149071198499986	0.31
Pex3	Opa_Erm	0.05	0.062	0.18	0.149071198499986	0.31
Pex3	vVsx	0	0.062	0.18	0.149071198499986	0.31
Pex3	vVsx.dVsx.dOptix	0	0.062	0.18	0.149071198499986	0.31
Pex3	vOptix.vVsx.dVsx	0	0.062	0.18	0.149071198499986	0.31
Pex3	vOptix	-1.02	0.062	0.18	0.149071198499986	0.31
Pex3	vdDpp.vdOptix	-1.2	0.062	0.18	0.149071198499986	0.31
Pex3	vDpp	-1.82	0.062	0.18	0.149071198499986	0.31
Pex3	Slp_D	-2.11	0.062	0.18	0.149071198499986	0.31
Pex3	Hth	-3.32	0.062	0.18	0.149071198499986	0.31
Pex3	whole_OPC	-3.58	0.062	0.18	0.149071198499986	0.31
Pex3	vdOptix.vdVsx	-3.76	0.062	0.18	0.149071198499986	0.31
Pex3	Hth_Opa	-4.74	0.062	0.18	0.149071198499986	0.31
Pex3	dOptix	-5.77	0.062	0.18	0.149071198499986	0.31
Pex3	Ey_Hbn	-5.98	0.062	0.18	0.149071198499986	0.31
Pex3	Notch	-6.38	0.062	0.18	0.149071198499986	0.31
Pex3	vdDpp	-6.98	0.062	0.18	0.149071198499986	0.31
Pex3	vdOptix	-7.35	0.062	0.18	0.149071198499986	0.31
Pex3	dOptix.dVsx	-8.39	0.062	0.18	0.149071198499986	0.31
FucTA	Erm_Ey	3.11	0.159	-0.11	0.124034734589208	0.19
FucTA	Hth_Opa	2.16	0.159	-0.11	0.124034734589208	0.19
FucTA	Opa_Erm	1.82	0.159	-0.11	0.124034734589208	0.19
FucTA	vdDpp	0.99	0.159	-0.11	0.124034734589208	0.19
FucTA	vDpp	0	0.159	-0.11	0.124034734589208	0.19
FucTA	dOptix	0	0.159	-0.11	0.124034734589208	0.19
FucTA	vVsx	0	0.159	-0.11	0.124034734589208	0.19
FucTA	vVsx.dVsx.dOptix	0	0.159	-0.11	0.124034734589208	0.19
FucTA	vOptix.vVsx.dVsx	0	0.159	-0.11	0.124034734589208	0.19
FucTA	dOptix.dVsx	-0.09	0.159	-0.11	0.124034734589208	0.19
FucTA	Hth	-0.31	0.159	-0.11	0.124034734589208	0.19
FucTA	vdDpp.vdOptix	-0.86	0.159	-0.11	0.124034734589208	0.19
FucTA	dDpp.dOptix	-1.37	0.159	-0.11	0.124034734589208	0.19
FucTA	dVsx	-1.85	0.159	-0.11	0.124034734589208	0.19
FucTA	vdVsx	-2.1	0.159	-0.11	0.124034734589208	0.19
FucTA	vOptix.vVsx	-2.22	0.159	-0.11	0.124034734589208	0.19
FucTA	vdOptix.vdVsx	-2.67	0.159	-0.11	0.124034734589208	0.19
FucTA	dDpp	-3.5	0.159	-0.11	0.124034734589208	0.19
FucTA	vdOptix	-3.57	0.159	-0.11	0.124034734589208	0.19
FucTA	D_BarHI	-3.65	0.159	-0.11	0.124034734589208	0.19
FucTA	whole_OPC	-3.74	0.159	-0.11	0.124034734589208	0.19
FucTA	Hbn_Opa_Slp	-5.67	0.159	-0.11	0.124034734589208	0.19
FucTA	vDpp.vOptix	-5.72	0.159	-0.11	0.124034734589208	0.19
FucTA	Ey_Hbn	-6.12	0.159	-0.11	0.124034734589208	0.19
FucTA	Slp_D	-7.24	0.159	-0.11	0.124034734589208	0.19
FucTA	Notch	-7.4	0.159	-0.11	0.124034734589208	0.19
FucTA	vOptix	-8.96	0.159	-0.11	0.124034734589208	0.19
Msh6	Ey_Hbn	16.84	0.047	0.27	0.174077655955698	0.11
Msh6	vOptix.vVsx	2.09	0.047	0.27	0.174077655955698	0.11
Msh6	dVsx	1.97	0.047	0.27	0.174077655955698	0.11
Msh6	dOptix	1.73	0.047	0.27	0.174077655955698	0.11
Msh6	vVsx.dVsx.dOptix	0	0.047	0.27	0.174077655955698	0.11
Msh6	vOptix.vVsx.dVsx	0	0.047	0.27	0.174077655955698	0.11
Msh6	vDpp	-0.35	0.047	0.27	0.174077655955698	0.11
Msh6	dDpp.dOptix	-0.54	0.047	0.27	0.174077655955698	0.11
Msh6	dDpp	-0.9	0.047	0.27	0.174077655955698	0.11
Msh6	Opa_Erm	-1.33	0.047	0.27	0.174077655955698	0.11
Msh6	Erm_Ey	-1.62	0.047	0.27	0.174077655955698	0.11
Msh6	Hth	-1.8	0.047	0.27	0.174077655955698	0.11
Msh6	vdVsx	-2.17	0.047	0.27	0.174077655955698	0.11
Msh6	Hth_Opa	-2.38	0.047	0.27	0.174077655955698	0.11
Msh6	vOptix	-2.59	0.047	0.27	0.174077655955698	0.11
Msh6	whole_OPC	-2.79	0.047	0.27	0.174077655955698	0.11
Msh6	vDpp.vOptix	-3.16	0.047	0.27	0.174077655955698	0.11
Msh6	vdDpp.vdOptix	-4.18	0.047	0.27	0.174077655955698	0.11
Msh6	vdOptix	-4.22	0.047	0.27	0.174077655955698	0.11
Msh6	dOptix.dVsx	-4.29	0.047	0.27	0.174077655955698	0.11
Msh6	Notch	-5.22	0.047	0.27	0.174077655955698	0.11
Msh6	vVsx	-5.24	0.047	0.27	0.174077655955698	0.11
Msh6	Hbn_Opa_Slp	-5.41	0.047	0.27	0.174077655955698	0.11
Msh6	D_BarHI	-5.57	0.047	0.27	0.174077655955698	0.11
Msh6	vdDpp	-6.18	0.047	0.27	0.174077655955698	0.11
Msh6	Slp_D	-6.99	0.047	0.27	0.174077655955698	0.11
Msh6	vdOptix.vdVsx	-9.41	0.047	0.27	0.174077655955698	0.11
Prp31	D_BarHI	9.24	0.14	-0.54	0.53748384988657	0.83
Prp31	dOptix.dVsx	5.28	0.14	-0.54	0.53748384988657	0.83
Prp31	Hth_Opa	4.57	0.14	-0.54	0.53748384988657	0.83
Prp31	vDpp	2.52	0.14	-0.54	0.53748384988657	0.83
Prp31	Hth	1.82	0.14	-0.54	0.53748384988657	0.83
Prp31	Hbn_Opa_Slp	1.23	0.14	-0.54	0.53748384988657	0.83
Prp31	vdDpp	0.45	0.14	-0.54	0.53748384988657	0.83
Prp31	vVsx	0	0.14	-0.54	0.53748384988657	0.83
Prp31	vOptix.vVsx.dVsx	0	0.14	-0.54	0.53748384988657	0.83
Prp31	dDpp.dOptix	-0.09	0.14	-0.54	0.53748384988657	0.83
Prp31	vdDpp.vdOptix	-0.17	0.14	-0.54	0.53748384988657	0.83
Prp31	dVsx	-0.89	0.14	-0.54	0.53748384988657	0.83
Prp31	Slp_D	-1.14	0.14	-0.54	0.53748384988657	0.83
Prp31	Opa_Erm	-1.2	0.14	-0.54	0.53748384988657	0.83
Prp31	Erm_Ey	-1.28	0.14	-0.54	0.53748384988657	0.83
Prp31	dOptix	-1.42	0.14	-0.54	0.53748384988657	0.83
Prp31	vVsx.dVsx.dOptix	-1.5	0.14	-0.54	0.53748384988657	0.83
Prp31	Ey_Hbn	-1.78	0.14	-0.54	0.53748384988657	0.83
Prp31	whole_OPC	-2.18	0.14	-0.54	0.53748384988657	0.83
Prp31	vOptix.vVsx	-2.23	0.14	-0.54	0.53748384988657	0.83
Prp31	vdOptix.vdVsx	-3.52	0.14	-0.54	0.53748384988657	0.83
Prp31	vDpp.vOptix	-4.18	0.14	-0.54	0.53748384988657	0.83
Prp31	vdVsx	-4.99	0.14	-0.54	0.53748384988657	0.83
Prp31	Notch	-7	0.14	-0.54	0.53748384988657	0.83
Prp31	dDpp	-8.91	0.14	-0.54	0.53748384988657	0.83
Prp31	vOptix	-9.07	0.14	-0.54	0.53748384988657	0.83
Prp31	vdOptix	-9.94	0.14	-0.54	0.53748384988657	0.83
CG7011	vDpp.vOptix	7.53	0.061	-0.05	0.174077655955698	0.32
CG7011	vVsx	6.45	0.061	-0.05	0.174077655955698	0.32
CG7011	D_BarHI	6.34	0.061	-0.05	0.174077655955698	0.32
CG7011	Erm_Ey	5.22	0.061	-0.05	0.174077655955698	0.32
CG7011	whole_OPC	3.63	0.061	-0.05	0.174077655955698	0.32
CG7011	Hth_Opa	2.88	0.061	-0.05	0.174077655955698	0.32
CG7011	Slp_D	2.01	0.061	-0.05	0.174077655955698	0.32
CG7011	vdVsx	1.37	0.061	-0.05	0.174077655955698	0.32
CG7011	vOptix	1.11	0.061	-0.05	0.174077655955698	0.32
CG7011	Notch	0.24	0.061	-0.05	0.174077655955698	0.32
CG7011	vdDpp.vdOptix	0.23	0.061	-0.05	0.174077655955698	0.32
CG7011	dDpp	0	0.061	-0.05	0.174077655955698	0.32
CG7011	vdOptix	0	0.061	-0.05	0.174077655955698	0.32
CG7011	vVsx.dVsx.dOptix	0	0.061	-0.05	0.174077655955698	0.32
CG7011	vOptix.vVsx.dVsx	0	0.061	-0.05	0.174077655955698	0.32
CG7011	vDpp	-0.81	0.061	-0.05	0.174077655955698	0.32
CG7011	vOptix.vVsx	-1.02	0.061	-0.05	0.174077655955698	0.32
CG7011	Hbn_Opa_Slp	-1.03	0.061	-0.05	0.174077655955698	0.32
CG7011	vdDpp	-1.37	0.061	-0.05	0.174077655955698	0.32
CG7011	Ey_Hbn	-2.31	0.061	-0.05	0.174077655955698	0.32
CG7011	Opa_Erm	-2.39	0.061	-0.05	0.174077655955698	0.32
CG7011	dOptix	-2.75	0.061	-0.05	0.174077655955698	0.32
CG7011	Hth	-3.63	0.061	-0.05	0.174077655955698	0.32
CG7011	dVsx	-4.03	0.061	-0.05	0.174077655955698	0.32
CG7011	dDpp.dOptix	-4.13	0.061	-0.05	0.174077655955698	0.32
CG7011	vdOptix.vdVsx	-9.24	0.061	-0.05	0.174077655955698	0.32
CG7011	dOptix.dVsx	-12.67	0.061	-0.05	0.174077655955698	0.32
CG6878	vdVsx	10.65	0.208	-0.05	0.480384461415261	0.4
CG6878	Erm_Ey	8.68	0.208	-0.05	0.480384461415261	0.4
CG6878	vdOptix	8.49	0.208	-0.05	0.480384461415261	0.4
CG6878	vdDpp.vdOptix	7.27	0.208	-0.05	0.480384461415261	0.4
CG6878	dVsx	6.9	0.208	-0.05	0.480384461415261	0.4
CG6878	Ey_Hbn	4.12	0.208	-0.05	0.480384461415261	0.4
CG6878	vdOptix.vdVsx	3.99	0.208	-0.05	0.480384461415261	0.4
CG6878	dOptix.dVsx	3.19	0.208	-0.05	0.480384461415261	0.4
CG6878	vdDpp	2.31	0.208	-0.05	0.480384461415261	0.4
CG6878	vOptix.vVsx	0	0.208	-0.05	0.480384461415261	0.4
CG6878	vVsx	0	0.208	-0.05	0.480384461415261	0.4
CG6878	vVsx.dVsx.dOptix	0	0.208	-0.05	0.480384461415261	0.4
CG6878	vOptix.vVsx.dVsx	0	0.208	-0.05	0.480384461415261	0.4
CG6878	D_BarHI	-0.85	0.208	-0.05	0.480384461415261	0.4
CG6878	vOptix	-1	0.208	-0.05	0.480384461415261	0.4
CG6878	whole_OPC	-1.16	0.208	-0.05	0.480384461415261	0.4
CG6878	Notch	-1.31	0.208	-0.05	0.480384461415261	0.4
CG6878	vDpp.vOptix	-1.66	0.208	-0.05	0.480384461415261	0.4
CG6878	dDpp	-1.69	0.208	-0.05	0.480384461415261	0.4
CG6878	Hth	-2.07	0.208	-0.05	0.480384461415261	0.4
CG6878	vDpp	-2.91	0.208	-0.05	0.480384461415261	0.4
CG6878	Opa_Erm	-3.44	0.208	-0.05	0.480384461415261	0.4
CG6878	Slp_D	-3.82	0.208	-0.05	0.480384461415261	0.4
CG6878	dDpp.dOptix	-6.29	0.208	-0.05	0.480384461415261	0.4
CG6878	Hbn_Opa_Slp	-6.52	0.208	-0.05	0.480384461415261	0.4
CG6878	dOptix	-7.62	0.208	-0.05	0.480384461415261	0.4
CG6878	Hth_Opa	-10.58	0.208	-0.05	0.480384461415261	0.4
CG12355	vdVsx	18.46	0.324	-0.36	0.29277002188456	0.9
CG12355	Notch	8.98	0.324	-0.36	0.29277002188456	0.9
CG12355	vOptix.vVsx	6.76	0.324	-0.36	0.29277002188456	0.9
CG12355	Hth	4	0.324	-0.36	0.29277002188456	0.9
CG12355	vOptix	2.61	0.324	-0.36	0.29277002188456	0.9
CG12355	vdOptix.vdVsx	2.54	0.324	-0.36	0.29277002188456	0.9
CG12355	Hbn_Opa_Slp	2.15	0.324	-0.36	0.29277002188456	0.9
CG12355	vdOptix	0	0.324	-0.36	0.29277002188456	0.9
CG12355	vVsx	0	0.324	-0.36	0.29277002188456	0.9
CG12355	vOptix.vVsx.dVsx	0	0.324	-0.36	0.29277002188456	0.9
CG12355	D_BarHI	-0.29	0.324	-0.36	0.29277002188456	0.9
CG12355	vDpp	-0.45	0.324	-0.36	0.29277002188456	0.9
CG12355	Slp_D	-0.56	0.324	-0.36	0.29277002188456	0.9
CG12355	vVsx.dVsx.dOptix	-0.67	0.324	-0.36	0.29277002188456	0.9
CG12355	dOptix	-0.77	0.324	-0.36	0.29277002188456	0.9
CG12355	whole_OPC	-0.82	0.324	-0.36	0.29277002188456	0.9
CG12355	Hth_Opa	-1.56	0.324	-0.36	0.29277002188456	0.9
CG12355	dDpp.dOptix	-1.65	0.324	-0.36	0.29277002188456	0.9
CG12355	Ey_Hbn	-2.15	0.324	-0.36	0.29277002188456	0.9
CG12355	dVsx	-2.4	0.324	-0.36	0.29277002188456	0.9
CG12355	vdDpp.vdOptix	-3.45	0.324	-0.36	0.29277002188456	0.9
CG12355	Opa_Erm	-3.76	0.324	-0.36	0.29277002188456	0.9
CG12355	Erm_Ey	-4.57	0.324	-0.36	0.29277002188456	0.9
CG12355	vdDpp	-4.7	0.324	-0.36	0.29277002188456	0.9
CG12355	dOptix.dVsx	-5.25	0.324	-0.36	0.29277002188456	0.9
CG12355	vDpp.vOptix	-7.15	0.324	-0.36	0.29277002188456	0.9
CG12355	dDpp	-12.76	0.324	-0.36	0.29277002188456	0.9
CG7275	dVsx	5.57	0.05	0.01	0.124034734589208	0.18
CG7275	vdDpp	4.88	0.05	0.01	0.124034734589208	0.18
CG7275	Opa_Erm	4.87	0.05	0.01	0.124034734589208	0.18
CG7275	vDpp	2.64	0.05	0.01	0.124034734589208	0.18
CG7275	dDpp	2.57	0.05	0.01	0.124034734589208	0.18
CG7275	vVsx.dVsx.dOptix	2.47	0.05	0.01	0.124034734589208	0.18
CG7275	vdOptix.vdVsx	0.51	0.05	0.01	0.124034734589208	0.18
CG7275	Hth_Opa	0.47	0.05	0.01	0.124034734589208	0.18
CG7275	vOptix.vVsx	0.27	0.05	0.01	0.124034734589208	0.18
CG7275	Ey_Hbn	0.18	0.05	0.01	0.124034734589208	0.18
CG7275	vOptix.vVsx.dVsx	0	0.05	0.01	0.124034734589208	0.18
CG7275	dDpp.dOptix	-0.26	0.05	0.01	0.124034734589208	0.18
CG7275	dOptix	-0.62	0.05	0.01	0.124034734589208	0.18
CG7275	Slp_D	-1.3	0.05	0.01	0.124034734589208	0.18
CG7275	vOptix	-1.4	0.05	0.01	0.124034734589208	0.18
CG7275	vdDpp.vdOptix	-1.55	0.05	0.01	0.124034734589208	0.18
CG7275	whole_OPC	-1.94	0.05	0.01	0.124034734589208	0.18
CG7275	vdOptix	-3.37	0.05	0.01	0.124034734589208	0.18
CG7275	Notch	-3.84	0.05	0.01	0.124034734589208	0.18
CG7275	Hth	-4.74	0.05	0.01	0.124034734589208	0.18
CG7275	D_BarHI	-6	0.05	0.01	0.124034734589208	0.18
CG7275	Erm_Ey	-6.51	0.05	0.01	0.124034734589208	0.18
CG7275	vDpp.vOptix	-7.28	0.05	0.01	0.124034734589208	0.18
CG7275	vVsx	-7.62	0.05	0.01	0.124034734589208	0.18
CG7275	Hbn_Opa_Slp	-10.08	0.05	0.01	0.124034734589208	0.18
CG7275	vdVsx	-10.96	0.05	0.01	0.124034734589208	0.18
CG7275	dOptix.dVsx	-17.64	0.05	0.01	0.124034734589208	0.18
CG7272	dDpp	8.17	0.053	0.02	1	0.86
CG7272	Hth_Opa	7.11	0.053	0.02	1	0.86
CG7272	vdOptix	6.45	0.053	0.02	1	0.86
CG7272	vOptix.vVsx	4.41	0.053	0.02	1	0.86
CG7272	dDpp.dOptix	3.15	0.053	0.02	1	0.86
CG7272	Opa_Erm	0.56	0.053	0.02	1	0.86
CG7272	vdDpp.vdOptix	0.5	0.053	0.02	1	0.86
CG7272	dOptix	0	0.053	0.02	1	0.86
CG7272	vdOptix.vdVsx	0	0.053	0.02	1	0.86
CG7272	vOptix.vVsx.dVsx	0	0.053	0.02	1	0.86
CG7272	vdVsx	-0.68	0.053	0.02	1	0.86
CG7272	vDpp	-0.77	0.053	0.02	1	0.86
CG7272	vVsx.dVsx.dOptix	-0.77	0.053	0.02	1	0.86
CG7272	dVsx	-1.31	0.053	0.02	1	0.86
CG7272	vdDpp	-1.63	0.053	0.02	1	0.86
CG7272	Slp_D	-1.96	0.053	0.02	1	0.86
CG7272	Erm_Ey	-2.06	0.053	0.02	1	0.86
CG7272	Hth	-2.33	0.053	0.02	1	0.86
CG7272	vOptix	-2.89	0.053	0.02	1	0.86
CG7272	Hbn_Opa_Slp	-3.76	0.053	0.02	1	0.86
CG7272	vDpp.vOptix	-4	0.053	0.02	1	0.86
CG7272	Notch	-4.77	0.053	0.02	1	0.86
CG7272	D_BarHI	-4.94	0.053	0.02	1	0.86
CG7272	vVsx	-5.76	0.053	0.02	1	0.86
CG7272	Ey_Hbn	-5.9	0.053	0.02	1	0.86
CG7272	dOptix.dVsx	-7.99	0.053	0.02	1	0.86
CG7272	whole_OPC	-8.52	0.053	0.02	1	0.86
CG7857	Opa_Erm	12.33	0.128	-0.15	0.654653670707977	0.67
CG7857	dDpp	10.9	0.128	-0.15	0.654653670707977	0.67
CG7857	Notch	9.4	0.128	-0.15	0.654653670707977	0.67
CG7857	dDpp.dOptix	9.29	0.128	-0.15	0.654653670707977	0.67
CG7857	whole_OPC	6.55	0.128	-0.15	0.654653670707977	0.67
CG7857	D_BarHI	6.21	0.128	-0.15	0.654653670707977	0.67
CG7857	vdOptix.vdVsx	2.24	0.128	-0.15	0.654653670707977	0.67
CG7857	vdDpp	1.7	0.128	-0.15	0.654653670707977	0.67
CG7857	vVsx.dVsx.dOptix	1.63	0.128	-0.15	0.654653670707977	0.67
CG7857	vdDpp.vdOptix	1.45	0.128	-0.15	0.654653670707977	0.67
CG7857	dOptix	1.35	0.128	-0.15	0.654653670707977	0.67
CG7857	vdVsx	0.42	0.128	-0.15	0.654653670707977	0.67
CG7857	dVsx	0.42	0.128	-0.15	0.654653670707977	0.67
CG7857	Ey_Hbn	0.36	0.128	-0.15	0.654653670707977	0.67
CG7857	vVsx	0	0.128	-0.15	0.654653670707977	0.67
CG7857	vOptix.vVsx.dVsx	0	0.128	-0.15	0.654653670707977	0.67
CG7857	Hth	-0.36	0.128	-0.15	0.654653670707977	0.67
CG7857	vdOptix	-0.4	0.128	-0.15	0.654653670707977	0.67
CG7857	Hth_Opa	-1.33	0.128	-0.15	0.654653670707977	0.67
CG7857	vOptix.vVsx	-2.17	0.128	-0.15	0.654653670707977	0.67
CG7857	vDpp	-2.44	0.128	-0.15	0.654653670707977	0.67
CG7857	dOptix.dVsx	-2.56	0.128	-0.15	0.654653670707977	0.67
CG7857	vDpp.vOptix	-5.41	0.128	-0.15	0.654653670707977	0.67
CG7857	vOptix	-5.49	0.128	-0.15	0.654653670707977	0.67
CG7857	Slp_D	-6.44	0.128	-0.15	0.654653670707977	0.67
CG7857	Erm_Ey	-8.37	0.128	-0.15	0.654653670707977	0.67
CG7857	Hbn_Opa_Slp	-11.82	0.128	-0.15	0.654653670707977	0.67
CG7841	Hth_Opa	5.63	0.12	-0.42	0.53748384988657	0.72
CG7841	Notch	4.61	0.12	-0.42	0.53748384988657	0.72
CG7841	D_BarHI	4.2	0.12	-0.42	0.53748384988657	0.72
CG7841	vdVsx	3.71	0.12	-0.42	0.53748384988657	0.72
CG7841	vdDpp	2.78	0.12	-0.42	0.53748384988657	0.72
CG7841	Slp_D	1.94	0.12	-0.42	0.53748384988657	0.72
CG7841	Opa_Erm	1.26	0.12	-0.42	0.53748384988657	0.72
CG7841	dOptix	1.2	0.12	-0.42	0.53748384988657	0.72
CG7841	vOptix.vVsx	0.68	0.12	-0.42	0.53748384988657	0.72
CG7841	Erm_Ey	0.22	0.12	-0.42	0.53748384988657	0.72
CG7841	dOptix.dVsx	0	0.12	-0.42	0.53748384988657	0.72
CG7841	vVsx.dVsx.dOptix	0	0.12	-0.42	0.53748384988657	0.72
CG7841	vOptix.vVsx.dVsx	0	0.12	-0.42	0.53748384988657	0.72
CG7841	dDpp.dOptix	-0.29	0.12	-0.42	0.53748384988657	0.72
CG7841	Hbn_Opa_Slp	-0.58	0.12	-0.42	0.53748384988657	0.72
CG7841	vDpp	-1.1	0.12	-0.42	0.53748384988657	0.72
CG7841	dDpp	-1.14	0.12	-0.42	0.53748384988657	0.72
CG7841	vdOptix.vdVsx	-1.88	0.12	-0.42	0.53748384988657	0.72
CG7841	Hth	-2.96	0.12	-0.42	0.53748384988657	0.72
CG7841	vVsx	-3.19	0.12	-0.42	0.53748384988657	0.72
CG7841	vdDpp.vdOptix	-3.9	0.12	-0.42	0.53748384988657	0.72
CG7841	whole_OPC	-4.25	0.12	-0.42	0.53748384988657	0.72
CG7841	vDpp.vOptix	-5.51	0.12	-0.42	0.53748384988657	0.72
CG7841	dVsx	-5.88	0.12	-0.42	0.53748384988657	0.72
CG7841	vOptix	-6.01	0.12	-0.42	0.53748384988657	0.72
CG7841	vdOptix	-7.88	0.12	-0.42	0.53748384988657	0.72
CG7841	Ey_Hbn	-9.95	0.12	-0.42	0.53748384988657	0.72
Eip71CD	vdDpp	11.75	0.059	-0.02	1	0.61
Eip71CD	dDpp.dOptix	6.36	0.059	-0.02	1	0.61
Eip71CD	vdOptix	6.01	0.059	-0.02	1	0.61
Eip71CD	Opa_Erm	4.88	0.059	-0.02	1	0.61
Eip71CD	Erm_Ey	4.63	0.059	-0.02	1	0.61
Eip71CD	Hth	4.34	0.059	-0.02	1	0.61
Eip71CD	vVsx.dVsx.dOptix	3.96	0.059	-0.02	1	0.61
Eip71CD	Hbn_Opa_Slp	3.81	0.059	-0.02	1	0.61
Eip71CD	vVsx	1.83	0.059	-0.02	1	0.61
Eip71CD	vdVsx	1.19	0.059	-0.02	1	0.61
Eip71CD	Slp_D	0.67	0.059	-0.02	1	0.61
Eip71CD	vDpp	0.65	0.059	-0.02	1	0.61
Eip71CD	vdDpp.vdOptix	0.34	0.059	-0.02	1	0.61
Eip71CD	D_BarHI	0.21	0.059	-0.02	1	0.61
Eip71CD	dDpp	0	0.059	-0.02	1	0.61
Eip71CD	dOptix	0	0.059	-0.02	1	0.61
Eip71CD	vOptix.vVsx.dVsx	0	0.059	-0.02	1	0.61
Eip71CD	vdOptix.vdVsx	-0.09	0.059	-0.02	1	0.61
Eip71CD	Ey_Hbn	-0.14	0.059	-0.02	1	0.61
Eip71CD	dVsx	-2.11	0.059	-0.02	1	0.61
Eip71CD	vOptix	-3.28	0.059	-0.02	1	0.61
Eip71CD	Notch	-4.91	0.059	-0.02	1	0.61
Eip71CD	whole_OPC	-7.23	0.059	-0.02	1	0.61
Eip71CD	dOptix.dVsx	-7.54	0.059	-0.02	1	0.61
Eip71CD	vOptix.vVsx	-9.2	0.059	-0.02	1	0.61
Eip71CD	Hth_Opa	-12.39	0.059	-0.02	1	0.61
Eip71CD	vDpp.vOptix	-12.7	0.059	-0.02	1	0.61
AGO2	D_BarHI	6.81	0.078	0.25	0.683130051063973	0.92
AGO2	vDpp	5.37	0.078	0.25	0.683130051063973	0.92
AGO2	vOptix.vVsx	4.02	0.078	0.25	0.683130051063973	0.92
AGO2	vOptix	2.53	0.078	0.25	0.683130051063973	0.92
AGO2	Ey_Hbn	1.29	0.078	0.25	0.683130051063973	0.92
AGO2	dDpp.dOptix	1.13	0.078	0.25	0.683130051063973	0.92
AGO2	vdDpp	1.1	0.078	0.25	0.683130051063973	0.92
AGO2	Hbn_Opa_Slp	0.51	0.078	0.25	0.683130051063973	0.92
AGO2	Opa_Erm	0.48	0.078	0.25	0.683130051063973	0.92
AGO2	vDpp.vOptix	0.48	0.078	0.25	0.683130051063973	0.92
AGO2	vdDpp.vdOptix	0.09	0.078	0.25	0.683130051063973	0.92
AGO2	dDpp	0	0.078	0.25	0.683130051063973	0.92
AGO2	vdOptix	0	0.078	0.25	0.683130051063973	0.92
AGO2	vOptix.vVsx.dVsx	0	0.078	0.25	0.683130051063973	0.92
AGO2	vdOptix.vdVsx	-0.25	0.078	0.25	0.683130051063973	0.92
AGO2	whole_OPC	-0.38	0.078	0.25	0.683130051063973	0.92
AGO2	Notch	-1.22	0.078	0.25	0.683130051063973	0.92
AGO2	Slp_D	-1.49	0.078	0.25	0.683130051063973	0.92
AGO2	dVsx	-2.68	0.078	0.25	0.683130051063973	0.92
AGO2	Erm_Ey	-3.5	0.078	0.25	0.683130051063973	0.92
AGO2	Hth_Opa	-4.86	0.078	0.25	0.683130051063973	0.92
AGO2	vVsx.dVsx.dOptix	-4.92	0.078	0.25	0.683130051063973	0.92
AGO2	dOptix	-4.93	0.078	0.25	0.683130051063973	0.92
AGO2	vdVsx	-6.8	0.078	0.25	0.683130051063973	0.92
AGO2	vVsx	-8.58	0.078	0.25	0.683130051063973	0.92
AGO2	Hth	-8.92	0.078	0.25	0.683130051063973	0.92
AGO2	dOptix.dVsx	-9.53	0.078	0.25	0.683130051063973	0.92
CG12301	whole_OPC	10.14	0.093	-0.06	0.0975900072948533	0.14
CG12301	Opa_Erm	3.75	0.093	-0.06	0.0975900072948533	0.14
CG12301	Hth_Opa	3.69	0.093	-0.06	0.0975900072948533	0.14
CG12301	vVsx	3.68	0.093	-0.06	0.0975900072948533	0.14
CG12301	Slp_D	2.97	0.093	-0.06	0.0975900072948533	0.14
CG12301	dOptix.dVsx	2.9	0.093	-0.06	0.0975900072948533	0.14
CG12301	vDpp.vOptix	2.81	0.093	-0.06	0.0975900072948533	0.14
CG12301	dDpp.dOptix	2.66	0.093	-0.06	0.0975900072948533	0.14
CG12301	Notch	2.13	0.093	-0.06	0.0975900072948533	0.14
CG12301	vOptix	2.12	0.093	-0.06	0.0975900072948533	0.14
CG12301	D_BarHI	0.7	0.093	-0.06	0.0975900072948533	0.14
CG12301	vdOptix	0	0.093	-0.06	0.0975900072948533	0.14
CG12301	vOptix.vVsx	0	0.093	-0.06	0.0975900072948533	0.14
CG12301	vOptix.vVsx.dVsx	0	0.093	-0.06	0.0975900072948533	0.14
CG12301	dVsx	-0.64	0.093	-0.06	0.0975900072948533	0.14
CG12301	vDpp	-1.52	0.093	-0.06	0.0975900072948533	0.14
CG12301	Erm_Ey	-3.15	0.093	-0.06	0.0975900072948533	0.14
CG12301	vdOptix.vdVsx	-3.59	0.093	-0.06	0.0975900072948533	0.14
CG12301	vVsx.dVsx.dOptix	-3.67	0.093	-0.06	0.0975900072948533	0.14
CG12301	Hth	-4.9	0.093	-0.06	0.0975900072948533	0.14
CG12301	vdVsx	-6.36	0.093	-0.06	0.0975900072948533	0.14
CG12301	vdDpp	-6.5	0.093	-0.06	0.0975900072948533	0.14
CG12301	Hbn_Opa_Slp	-6.73	0.093	-0.06	0.0975900072948533	0.14
CG12301	vdDpp.vdOptix	-6.9	0.093	-0.06	0.0975900072948533	0.14
CG12301	dOptix	-9.37	0.093	-0.06	0.0975900072948533	0.14
CG12301	Ey_Hbn	-9.91	0.093	-0.06	0.0975900072948533	0.14
CG12301	dDpp	-11.56	0.093	-0.06	0.0975900072948533	0.14
CG12304	vVsx	12.68	0.157	-0.1	0.258198889747161	0.43
CG12304	vdOptix	6.94	0.157	-0.1	0.258198889747161	0.43
CG12304	vdOptix.vdVsx	2.51	0.157	-0.1	0.258198889747161	0.43
CG12304	dDpp	2.14	0.157	-0.1	0.258198889747161	0.43
CG12304	Hbn_Opa_Slp	1.5	0.157	-0.1	0.258198889747161	0.43
CG12304	dVsx	0.86	0.157	-0.1	0.258198889747161	0.43
CG12304	vDpp	0.64	0.157	-0.1	0.258198889747161	0.43
CG12304	dDpp.dOptix	0.15	0.157	-0.1	0.258198889747161	0.43
CG12304	vVsx.dVsx.dOptix	0	0.157	-0.1	0.258198889747161	0.43
CG12304	vOptix.vVsx.dVsx	0	0.157	-0.1	0.258198889747161	0.43
CG12304	Hth_Opa	-0.06	0.157	-0.1	0.258198889747161	0.43
CG12304	Ey_Hbn	-0.33	0.157	-0.1	0.258198889747161	0.43
CG12304	Hth	-0.39	0.157	-0.1	0.258198889747161	0.43
CG12304	D_BarHI	-0.43	0.157	-0.1	0.258198889747161	0.43
CG12304	dOptix.dVsx	-0.76	0.157	-0.1	0.258198889747161	0.43
CG12304	vdDpp.vdOptix	-0.93	0.157	-0.1	0.258198889747161	0.43
CG12304	whole_OPC	-1.94	0.157	-0.1	0.258198889747161	0.43
CG12304	Erm_Ey	-4.1	0.157	-0.1	0.258198889747161	0.43
CG12304	Notch	-4.21	0.157	-0.1	0.258198889747161	0.43
CG12304	dOptix	-4.3	0.157	-0.1	0.258198889747161	0.43
CG12304	Opa_Erm	-4.36	0.157	-0.1	0.258198889747161	0.43
CG12304	Slp_D	-5.3	0.157	-0.1	0.258198889747161	0.43
CG12304	vDpp.vOptix	-6.15	0.157	-0.1	0.258198889747161	0.43
CG12304	vOptix	-6.36	0.157	-0.1	0.258198889747161	0.43
CG12304	vOptix.vVsx	-7.32	0.157	-0.1	0.258198889747161	0.43
CG12304	vdDpp	-10.22	0.157	-0.1	0.258198889747161	0.43
CG12304	vdVsx	-12.57	0.157	-0.1	0.258198889747161	0.43
comm	Hbn_Opa_Slp	17.91	0.454	0.27	0.654653670707977	0.85
comm	vOptix.vVsx	11.52	0.454	0.27	0.654653670707977	0.85
comm	D_BarHI	8.33	0.454	0.27	0.654653670707977	0.85
comm	dVsx	7.27	0.454	0.27	0.654653670707977	0.85
comm	whole_OPC	2.81	0.454	0.27	0.654653670707977	0.85
comm	vDpp.vOptix	2.66	0.454	0.27	0.654653670707977	0.85
comm	vdOptix.vdVsx	1.46	0.454	0.27	0.654653670707977	0.85
comm	dDpp.dOptix	1.13	0.454	0.27	0.654653670707977	0.85
comm	vVsx.dVsx.dOptix	0.13	0.454	0.27	0.654653670707977	0.85
comm	dOptix	0	0.454	0.27	0.654653670707977	0.85
comm	vVsx	0	0.454	0.27	0.654653670707977	0.85
comm	vOptix.vVsx.dVsx	0	0.454	0.27	0.654653670707977	0.85
comm	dDpp	-0.07	0.454	0.27	0.654653670707977	0.85
comm	vDpp	-0.28	0.454	0.27	0.654653670707977	0.85
comm	dOptix.dVsx	-0.47	0.454	0.27	0.654653670707977	0.85
comm	Erm_Ey	-0.68	0.454	0.27	0.654653670707977	0.85
comm	vdDpp	-1.31	0.454	0.27	0.654653670707977	0.85
comm	Ey_Hbn	-1.44	0.454	0.27	0.654653670707977	0.85
comm	Notch	-2.44	0.454	0.27	0.654653670707977	0.85
comm	vdVsx	-3.39	0.454	0.27	0.654653670707977	0.85
comm	Opa_Erm	-3.5	0.454	0.27	0.654653670707977	0.85
comm	vdDpp.vdOptix	-3.73	0.454	0.27	0.654653670707977	0.85
comm	Hth_Opa	-3.82	0.454	0.27	0.654653670707977	0.85
comm	Hth	-4.09	0.454	0.27	0.654653670707977	0.85
comm	vOptix	-4.57	0.454	0.27	0.654653670707977	0.85
comm	Slp_D	-5.7	0.454	0.27	0.654653670707977	0.85
comm	vdOptix	-7.9	0.454	0.27	0.654653670707977	0.85
CkIIalpha-i1	vdVsx	12.09	0.058	0.18	0.149071198499986	0.15
CkIIalpha-i1	D_BarHI	5.56	0.058	0.18	0.149071198499986	0.15
CkIIalpha-i1	whole_OPC	5.37	0.058	0.18	0.149071198499986	0.15
CkIIalpha-i1	Ey_Hbn	5.2	0.058	0.18	0.149071198499986	0.15
CkIIalpha-i1	Opa_Erm	4.49	0.058	0.18	0.149071198499986	0.15
CkIIalpha-i1	Hth	3.72	0.058	0.18	0.149071198499986	0.15
CkIIalpha-i1	Hbn_Opa_Slp	3.64	0.058	0.18	0.149071198499986	0.15
CkIIalpha-i1	dOptix.dVsx	3.45	0.058	0.18	0.149071198499986	0.15
CkIIalpha-i1	dOptix	2.99	0.058	0.18	0.149071198499986	0.15
CkIIalpha-i1	Erm_Ey	1.11	0.058	0.18	0.149071198499986	0.15
CkIIalpha-i1	vDpp	0.41	0.058	0.18	0.149071198499986	0.15
CkIIalpha-i1	Slp_D	0.28	0.058	0.18	0.149071198499986	0.15
CkIIalpha-i1	vdOptix	0	0.058	0.18	0.149071198499986	0.15
CkIIalpha-i1	vdOptix.vdVsx	0	0.058	0.18	0.149071198499986	0.15
CkIIalpha-i1	vOptix.vVsx.dVsx	0	0.058	0.18	0.149071198499986	0.15
CkIIalpha-i1	vdDpp.vdOptix	-1.06	0.058	0.18	0.149071198499986	0.15
CkIIalpha-i1	dDpp	-1.1	0.058	0.18	0.149071198499986	0.15
CkIIalpha-i1	Notch	-2.31	0.058	0.18	0.149071198499986	0.15
CkIIalpha-i1	vOptix.vVsx	-2.49	0.058	0.18	0.149071198499986	0.15
CkIIalpha-i1	vdDpp	-3.37	0.058	0.18	0.149071198499986	0.15
CkIIalpha-i1	vOptix	-3.58	0.058	0.18	0.149071198499986	0.15
CkIIalpha-i1	dVsx	-3.59	0.058	0.18	0.149071198499986	0.15
CkIIalpha-i1	vVsx.dVsx.dOptix	-3.6	0.058	0.18	0.149071198499986	0.15
CkIIalpha-i1	Hth_Opa	-4.61	0.058	0.18	0.149071198499986	0.15
CkIIalpha-i1	vDpp.vOptix	-5.41	0.058	0.18	0.149071198499986	0.15
CkIIalpha-i1	dDpp.dOptix	-5.45	0.058	0.18	0.149071198499986	0.15
CkIIalpha-i1	vVsx	-10.6	0.058	0.18	0.149071198499986	0.15
pHCl	Hth_Opa	4.25	0.531	0.15	0.591864030249373	0.49
pHCl	vdOptix.vdVsx	4.03	0.531	0.15	0.591864030249373	0.49
pHCl	vVsx.dVsx.dOptix	2.34	0.531	0.15	0.591864030249373	0.49
pHCl	vVsx	1.92	0.531	0.15	0.591864030249373	0.49
pHCl	dDpp.dOptix	1.01	0.531	0.15	0.591864030249373	0.49
pHCl	Slp_D	0.06	0.531	0.15	0.591864030249373	0.49
pHCl	dDpp	0	0.531	0.15	0.591864030249373	0.49
pHCl	vdDpp.vdOptix	0	0.531	0.15	0.591864030249373	0.49
pHCl	vOptix.vVsx	0	0.531	0.15	0.591864030249373	0.49
pHCl	vOptix.vVsx.dVsx	0	0.531	0.15	0.591864030249373	0.49
pHCl	Opa_Erm	-1.18	0.531	0.15	0.591864030249373	0.49
pHCl	Ey_Hbn	-1.21	0.531	0.15	0.591864030249373	0.49
pHCl	dOptix	-2.44	0.531	0.15	0.591864030249373	0.49
pHCl	Erm_Ey	-3.44	0.531	0.15	0.591864030249373	0.49
pHCl	dVsx	-3.55	0.531	0.15	0.591864030249373	0.49
pHCl	vDpp.vOptix	-3.61	0.531	0.15	0.591864030249373	0.49
pHCl	dOptix.dVsx	-3.7	0.531	0.15	0.591864030249373	0.49
pHCl	vdVsx	-4.66	0.531	0.15	0.591864030249373	0.49
pHCl	D_BarHI	-5.44	0.531	0.15	0.591864030249373	0.49
pHCl	Notch	-5.55	0.531	0.15	0.591864030249373	0.49
pHCl	whole_OPC	-5.58	0.531	0.15	0.591864030249373	0.49
pHCl	vOptix	-6.54	0.531	0.15	0.591864030249373	0.49
pHCl	vdOptix	-6.84	0.531	0.15	0.591864030249373	0.49
pHCl	vDpp	-6.96	0.531	0.15	0.591864030249373	0.49
pHCl	Hth	-7.07	0.531	0.15	0.591864030249373	0.49
pHCl	vdDpp	-7.41	0.531	0.15	0.591864030249373	0.49
pHCl	Hbn_Opa_Slp	-10.62	0.531	0.15	0.591864030249373	0.49
Pka-C3	Ey_Hbn	10.44	0.502	0.69	0.683130051063973	0.48
Pka-C3	vVsx	9.95	0.502	0.69	0.683130051063973	0.48
Pka-C3	dDpp	4.76	0.502	0.69	0.683130051063973	0.48
Pka-C3	Slp_D	4.61	0.502	0.69	0.683130051063973	0.48
Pka-C3	vdDpp	3.87	0.502	0.69	0.683130051063973	0.48
Pka-C3	dOptix.dVsx	3.81	0.502	0.69	0.683130051063973	0.48
Pka-C3	whole_OPC	2.25	0.502	0.69	0.683130051063973	0.48
Pka-C3	vOptix	2.25	0.502	0.69	0.683130051063973	0.48
Pka-C3	Hbn_Opa_Slp	1.95	0.502	0.69	0.683130051063973	0.48
Pka-C3	Hth_Opa	1.8	0.502	0.69	0.683130051063973	0.48
Pka-C3	Hth	1.7	0.502	0.69	0.683130051063973	0.48
Pka-C3	vDpp.vOptix	1.32	0.502	0.69	0.683130051063973	0.48
Pka-C3	vdVsx	0.97	0.502	0.69	0.683130051063973	0.48
Pka-C3	vDpp	0	0.502	0.69	0.683130051063973	0.48
Pka-C3	vVsx.dVsx.dOptix	0	0.502	0.69	0.683130051063973	0.48
Pka-C3	vOptix.vVsx.dVsx	0	0.502	0.69	0.683130051063973	0.48
Pka-C3	Opa_Erm	-0.74	0.502	0.69	0.683130051063973	0.48
Pka-C3	vOptix.vVsx	-1.16	0.502	0.69	0.683130051063973	0.48
Pka-C3	vdOptix.vdVsx	-2.31	0.502	0.69	0.683130051063973	0.48
Pka-C3	D_BarHI	-2.41	0.502	0.69	0.683130051063973	0.48
Pka-C3	Erm_Ey	-3.3	0.502	0.69	0.683130051063973	0.48
Pka-C3	dDpp.dOptix	-3.94	0.502	0.69	0.683130051063973	0.48
Pka-C3	vdDpp.vdOptix	-4.42	0.502	0.69	0.683130051063973	0.48
Pka-C3	dOptix	-4.53	0.502	0.69	0.683130051063973	0.48
Pka-C3	vdOptix	-6.06	0.502	0.69	0.683130051063973	0.48
Pka-C3	dVsx	-6.4	0.502	0.69	0.683130051063973	0.48
Pka-C3	Notch	-7.48	0.502	0.69	0.683130051063973	0.48
GXIVsPLA2	vdDpp.vdOptix	14.23	0.113	0.03	0.333333333333333	0.55
GXIVsPLA2	vdVsx	8.85	0.113	0.03	0.333333333333333	0.55
GXIVsPLA2	vVsx.dVsx.dOptix	5.55	0.113	0.03	0.333333333333333	0.55
GXIVsPLA2	dVsx	3.27	0.113	0.03	0.333333333333333	0.55
GXIVsPLA2	Opa_Erm	2.47	0.113	0.03	0.333333333333333	0.55
GXIVsPLA2	Hth	2.18	0.113	0.03	0.333333333333333	0.55
GXIVsPLA2	vdOptix	1.9	0.113	0.03	0.333333333333333	0.55
GXIVsPLA2	Erm_Ey	1.63	0.113	0.03	0.333333333333333	0.55
GXIVsPLA2	D_BarHI	1.26	0.113	0.03	0.333333333333333	0.55
GXIVsPLA2	dDpp	0	0.113	0.03	0.333333333333333	0.55
GXIVsPLA2	dOptix	0	0.113	0.03	0.333333333333333	0.55
GXIVsPLA2	vdOptix.vdVsx	0	0.113	0.03	0.333333333333333	0.55
GXIVsPLA2	vOptix.vVsx.dVsx	0	0.113	0.03	0.333333333333333	0.55
GXIVsPLA2	vOptix	-1.27	0.113	0.03	0.333333333333333	0.55
GXIVsPLA2	vOptix.vVsx	-1.36	0.113	0.03	0.333333333333333	0.55
GXIVsPLA2	dDpp.dOptix	-2.69	0.113	0.03	0.333333333333333	0.55
GXIVsPLA2	vdDpp	-3.07	0.113	0.03	0.333333333333333	0.55
GXIVsPLA2	dOptix.dVsx	-3.94	0.113	0.03	0.333333333333333	0.55
GXIVsPLA2	Hbn_Opa_Slp	-4.63	0.113	0.03	0.333333333333333	0.55
GXIVsPLA2	vVsx	-4.64	0.113	0.03	0.333333333333333	0.55
GXIVsPLA2	vDpp	-4.76	0.113	0.03	0.333333333333333	0.55
GXIVsPLA2	Slp_D	-5.26	0.113	0.03	0.333333333333333	0.55
GXIVsPLA2	Hth_Opa	-6.67	0.113	0.03	0.333333333333333	0.55
GXIVsPLA2	whole_OPC	-7.75	0.113	0.03	0.333333333333333	0.55
GXIVsPLA2	vDpp.vOptix	-7.85	0.113	0.03	0.333333333333333	0.55
GXIVsPLA2	Ey_Hbn	-9.62	0.113	0.03	0.333333333333333	0.55
GXIVsPLA2	Notch	-10.08	0.113	0.03	0.333333333333333	0.55
l(3)72Ab	dOptix.dVsx	16.55	0.041	-0.11	0.142857142857143	0.16
l(3)72Ab	vOptix.vVsx	10.96	0.041	-0.11	0.142857142857143	0.16
l(3)72Ab	vDpp.vOptix	5.36	0.041	-0.11	0.142857142857143	0.16
l(3)72Ab	vdOptix	4.42	0.041	-0.11	0.142857142857143	0.16
l(3)72Ab	vVsx.dVsx.dOptix	4.23	0.041	-0.11	0.142857142857143	0.16
l(3)72Ab	vDpp	3.66	0.041	-0.11	0.142857142857143	0.16
l(3)72Ab	D_BarHI	1.75	0.041	-0.11	0.142857142857143	0.16
l(3)72Ab	dVsx	1.11	0.041	-0.11	0.142857142857143	0.16
l(3)72Ab	Slp_D	0.87	0.041	-0.11	0.142857142857143	0.16
l(3)72Ab	vdDpp.vdOptix	0.17	0.041	-0.11	0.142857142857143	0.16
l(3)72Ab	Ey_Hbn	0.11	0.041	-0.11	0.142857142857143	0.16
l(3)72Ab	dDpp	0	0.041	-0.11	0.142857142857143	0.16
l(3)72Ab	dOptix	0	0.041	-0.11	0.142857142857143	0.16
l(3)72Ab	vVsx	0	0.041	-0.11	0.142857142857143	0.16
l(3)72Ab	vOptix.vVsx.dVsx	0	0.041	-0.11	0.142857142857143	0.16
l(3)72Ab	Hth_Opa	-0.7	0.041	-0.11	0.142857142857143	0.16
l(3)72Ab	Opa_Erm	-0.77	0.041	-0.11	0.142857142857143	0.16
l(3)72Ab	Erm_Ey	-1.1	0.041	-0.11	0.142857142857143	0.16
l(3)72Ab	vdVsx	-1.24	0.041	-0.11	0.142857142857143	0.16
l(3)72Ab	dDpp.dOptix	-2.3	0.041	-0.11	0.142857142857143	0.16
l(3)72Ab	vdOptix.vdVsx	-2.37	0.041	-0.11	0.142857142857143	0.16
l(3)72Ab	whole_OPC	-2.82	0.041	-0.11	0.142857142857143	0.16
l(3)72Ab	Notch	-4.01	0.041	-0.11	0.142857142857143	0.16
l(3)72Ab	vOptix	-4.23	0.041	-0.11	0.142857142857143	0.16
l(3)72Ab	Hth	-4.27	0.041	-0.11	0.142857142857143	0.16
l(3)72Ab	vdDpp	-4.62	0.041	-0.11	0.142857142857143	0.16
l(3)72Ab	Hbn_Opa_Slp	-6.06	0.041	-0.11	0.142857142857143	0.16
CG10516	vdDpp	15.46	0.043	-0.01	0.0666666666666667	0.01
CG10516	Ey_Hbn	3.86	0.043	-0.01	0.0666666666666667	0.01
CG10516	dDpp	3.73	0.043	-0.01	0.0666666666666667	0.01
CG10516	Hth_Opa	3.17	0.043	-0.01	0.0666666666666667	0.01
CG10516	Hth	2.88	0.043	-0.01	0.0666666666666667	0.01
CG10516	Erm_Ey	1.86	0.043	-0.01	0.0666666666666667	0.01
CG10516	D_BarHI	1.27	0.043	-0.01	0.0666666666666667	0.01
CG10516	Notch	1.01	0.043	-0.01	0.0666666666666667	0.01
CG10516	dOptix	0	0.043	-0.01	0.0666666666666667	0.01
CG10516	vVsx.dVsx.dOptix	0	0.043	-0.01	0.0666666666666667	0.01
CG10516	vOptix.vVsx.dVsx	0	0.043	-0.01	0.0666666666666667	0.01
CG10516	dOptix.dVsx	-0.07	0.043	-0.01	0.0666666666666667	0.01
CG10516	Opa_Erm	-0.27	0.043	-0.01	0.0666666666666667	0.01
CG10516	dVsx	-0.36	0.043	-0.01	0.0666666666666667	0.01
CG10516	vdOptix	-0.57	0.043	-0.01	0.0666666666666667	0.01
CG10516	Hbn_Opa_Slp	-0.7	0.043	-0.01	0.0666666666666667	0.01
CG10516	vdOptix.vdVsx	-1.11	0.043	-0.01	0.0666666666666667	0.01
CG10516	vOptix.vVsx	-1.68	0.043	-0.01	0.0666666666666667	0.01
CG10516	vdVsx	-3.83	0.043	-0.01	0.0666666666666667	0.01
CG10516	Slp_D	-4.63	0.043	-0.01	0.0666666666666667	0.01
CG10516	vDpp.vOptix	-5.13	0.043	-0.01	0.0666666666666667	0.01
CG10516	vOptix	-5.24	0.043	-0.01	0.0666666666666667	0.01
CG10516	dDpp.dOptix	-5.51	0.043	-0.01	0.0666666666666667	0.01
CG10516	vdDpp.vdOptix	-6.9	0.043	-0.01	0.0666666666666667	0.01
CG10516	vDpp	-7.19	0.043	-0.01	0.0666666666666667	0.01
CG10516	whole_OPC	-9.74	0.043	-0.01	0.0666666666666667	0.01
CG10516	vVsx	-10.04	0.043	-0.01	0.0666666666666667	0.01
CG17029	Erm_Ey	14.05	0.145	0.53	0.149071198499986	0.04
CG17029	Slp_D	13.66	0.145	0.53	0.149071198499986	0.04
CG17029	vdDpp	12.76	0.145	0.53	0.149071198499986	0.04
CG17029	vdOptix	10.59	0.145	0.53	0.149071198499986	0.04
CG17029	whole_OPC	10.39	0.145	0.53	0.149071198499986	0.04
CG17029	Hbn_Opa_Slp	6.01	0.145	0.53	0.149071198499986	0.04
CG17029	vdVsx	5.21	0.145	0.53	0.149071198499986	0.04
CG17029	dVsx	3	0.145	0.53	0.149071198499986	0.04
CG17029	vDpp	2.99	0.145	0.53	0.149071198499986	0.04
CG17029	vVsx.dVsx.dOptix	2.17	0.145	0.53	0.149071198499986	0.04
CG17029	vOptix.vVsx	2.11	0.145	0.53	0.149071198499986	0.04
CG17029	Hth_Opa	0.11	0.145	0.53	0.149071198499986	0.04
CG17029	dDpp	0	0.145	0.53	0.149071198499986	0.04
CG17029	vVsx	0	0.145	0.53	0.149071198499986	0.04
CG17029	vOptix.vVsx.dVsx	0	0.145	0.53	0.149071198499986	0.04
CG17029	Opa_Erm	-0.06	0.145	0.53	0.149071198499986	0.04
CG17029	dDpp.dOptix	-0.1	0.145	0.53	0.149071198499986	0.04
CG17029	dOptix	-0.47	0.145	0.53	0.149071198499986	0.04
CG17029	vOptix	-1.27	0.145	0.53	0.149071198499986	0.04
CG17029	vDpp.vOptix	-2.29	0.145	0.53	0.149071198499986	0.04
CG17029	vdDpp.vdOptix	-2.41	0.145	0.53	0.149071198499986	0.04
CG17029	Ey_Hbn	-3.85	0.145	0.53	0.149071198499986	0.04
CG17029	dOptix.dVsx	-4.49	0.145	0.53	0.149071198499986	0.04
CG17029	vdOptix.vdVsx	-5.31	0.145	0.53	0.149071198499986	0.04
CG17029	D_BarHI	-6.56	0.145	0.53	0.149071198499986	0.04
CG17029	Notch	-7.94	0.145	0.53	0.149071198499986	0.04
CG17029	Hth	-8.48	0.145	0.53	0.149071198499986	0.04
DNApol-delta	D_BarHI	9.18	0.042	-0.21	0.302613766334401	0.82
DNApol-delta	Opa_Erm	8.7	0.042	-0.21	0.302613766334401	0.82
DNApol-delta	vVsx	6.99	0.042	-0.21	0.302613766334401	0.82
DNApol-delta	vdVsx	5.54	0.042	-0.21	0.302613766334401	0.82
DNApol-delta	vOptix.vVsx	5.32	0.042	-0.21	0.302613766334401	0.82
DNApol-delta	vdOptix	3.62	0.042	-0.21	0.302613766334401	0.82
DNApol-delta	Hth	3.4	0.042	-0.21	0.302613766334401	0.82
DNApol-delta	dOptix.dVsx	3.05	0.042	-0.21	0.302613766334401	0.82
DNApol-delta	dDpp.dOptix	2.87	0.042	-0.21	0.302613766334401	0.82
DNApol-delta	vOptix	2.84	0.042	-0.21	0.302613766334401	0.82
DNApol-delta	vdOptix.vdVsx	1.48	0.042	-0.21	0.302613766334401	0.82
DNApol-delta	dVsx	1.02	0.042	-0.21	0.302613766334401	0.82
DNApol-delta	vdDpp.vdOptix	0.67	0.042	-0.21	0.302613766334401	0.82
DNApol-delta	Slp_D	0.29	0.042	-0.21	0.302613766334401	0.82
DNApol-delta	dDpp	0	0.042	-0.21	0.302613766334401	0.82
DNApol-delta	dOptix	0	0.042	-0.21	0.302613766334401	0.82
DNApol-delta	vOptix.vVsx.dVsx	0	0.042	-0.21	0.302613766334401	0.82
DNApol-delta	Ey_Hbn	-0.16	0.042	-0.21	0.302613766334401	0.82
DNApol-delta	vVsx.dVsx.dOptix	-0.25	0.042	-0.21	0.302613766334401	0.82
DNApol-delta	vDpp.vOptix	-0.69	0.042	-0.21	0.302613766334401	0.82
DNApol-delta	Hth_Opa	-0.97	0.042	-0.21	0.302613766334401	0.82
DNApol-delta	Erm_Ey	-1.78	0.042	-0.21	0.302613766334401	0.82
DNApol-delta	whole_OPC	-2.14	0.042	-0.21	0.302613766334401	0.82
DNApol-delta	vDpp	-2.57	0.042	-0.21	0.302613766334401	0.82
DNApol-delta	Notch	-2.98	0.042	-0.21	0.302613766334401	0.82
DNApol-delta	vdDpp	-3.13	0.042	-0.21	0.302613766334401	0.82
DNApol-delta	Hbn_Opa_Slp	-6.16	0.042	-0.21	0.302613766334401	0.82
CG5830	dDpp	18.61	0.048	0.04	0.0666666666666667	0.01
CG5830	Hth_Opa	8.49	0.048	0.04	0.0666666666666667	0.01
CG5830	dDpp.dOptix	8.33	0.048	0.04	0.0666666666666667	0.01
CG5830	Notch	5.46	0.048	0.04	0.0666666666666667	0.01
CG5830	D_BarHI	4	0.048	0.04	0.0666666666666667	0.01
CG5830	vVsx	3.86	0.048	0.04	0.0666666666666667	0.01
CG5830	dOptix	3.17	0.048	0.04	0.0666666666666667	0.01
CG5830	vDpp	2.39	0.048	0.04	0.0666666666666667	0.01
CG5830	Hbn_Opa_Slp	2.19	0.048	0.04	0.0666666666666667	0.01
CG5830	vDpp.vOptix	2.18	0.048	0.04	0.0666666666666667	0.01
CG5830	vdDpp.vdOptix	0.57	0.048	0.04	0.0666666666666667	0.01
CG5830	dOptix.dVsx	0.51	0.048	0.04	0.0666666666666667	0.01
CG5830	Hth	0.46	0.048	0.04	0.0666666666666667	0.01
CG5830	vdDpp	0.17	0.048	0.04	0.0666666666666667	0.01
CG5830	vdOptix	0	0.048	0.04	0.0666666666666667	0.01
CG5830	vVsx.dVsx.dOptix	0	0.048	0.04	0.0666666666666667	0.01
CG5830	vOptix.vVsx.dVsx	0	0.048	0.04	0.0666666666666667	0.01
CG5830	vOptix.vVsx	-0.17	0.048	0.04	0.0666666666666667	0.01
CG5830	Opa_Erm	-1.23	0.048	0.04	0.0666666666666667	0.01
CG5830	vOptix	-1.46	0.048	0.04	0.0666666666666667	0.01
CG5830	whole_OPC	-1.64	0.048	0.04	0.0666666666666667	0.01
CG5830	dVsx	-3.44	0.048	0.04	0.0666666666666667	0.01
CG5830	Erm_Ey	-3.52	0.048	0.04	0.0666666666666667	0.01
CG5830	Ey_Hbn	-3.69	0.048	0.04	0.0666666666666667	0.01
CG5830	Slp_D	-5.13	0.048	0.04	0.0666666666666667	0.01
CG5830	vdVsx	-8.07	0.048	0.04	0.0666666666666667	0.01
CG5830	vdOptix.vdVsx	-8.71	0.048	0.04	0.0666666666666667	0.01
mRpS31	vDpp.vOptix	11.54	0.112	-0.11	0.29277002188456	0.65
mRpS31	Hth	5.75	0.112	-0.11	0.29277002188456	0.65
mRpS31	vdDpp.vdOptix	4.84	0.112	-0.11	0.29277002188456	0.65
mRpS31	vVsx.dVsx.dOptix	3.97	0.112	-0.11	0.29277002188456	0.65
mRpS31	Opa_Erm	3.97	0.112	-0.11	0.29277002188456	0.65
mRpS31	vOptix	0.95	0.112	-0.11	0.29277002188456	0.65
mRpS31	Slp_D	0.72	0.112	-0.11	0.29277002188456	0.65
mRpS31	vDpp	0.64	0.112	-0.11	0.29277002188456	0.65
mRpS31	D_BarHI	0.52	0.112	-0.11	0.29277002188456	0.65
mRpS31	dDpp	0	0.112	-0.11	0.29277002188456	0.65
mRpS31	dOptix.dVsx	0	0.112	-0.11	0.29277002188456	0.65
mRpS31	vOptix.vVsx.dVsx	0	0.112	-0.11	0.29277002188456	0.65
mRpS31	vOptix.vVsx	-1.68	0.112	-0.11	0.29277002188456	0.65
mRpS31	vdOptix.vdVsx	-1.83	0.112	-0.11	0.29277002188456	0.65
mRpS31	vdVsx	-1.9	0.112	-0.11	0.29277002188456	0.65
mRpS31	dDpp.dOptix	-2.68	0.112	-0.11	0.29277002188456	0.65
mRpS31	Hth_Opa	-2.87	0.112	-0.11	0.29277002188456	0.65
mRpS31	whole_OPC	-3.9	0.112	-0.11	0.29277002188456	0.65
mRpS31	Hbn_Opa_Slp	-4.34	0.112	-0.11	0.29277002188456	0.65
mRpS31	vdOptix	-4.41	0.112	-0.11	0.29277002188456	0.65
mRpS31	vdDpp	-4.43	0.112	-0.11	0.29277002188456	0.65
mRpS31	dOptix	-4.95	0.112	-0.11	0.29277002188456	0.65
mRpS31	Erm_Ey	-5.01	0.112	-0.11	0.29277002188456	0.65
mRpS31	dVsx	-5.02	0.112	-0.11	0.29277002188456	0.65
mRpS31	Notch	-5.39	0.112	-0.11	0.29277002188456	0.65
mRpS31	vVsx	-6.34	0.112	-0.11	0.29277002188456	0.65
mRpS31	Ey_Hbn	-8.84	0.112	-0.11	0.29277002188456	0.65
ClC-c	vDpp	10.82	0.173	-0.42	-0.0666666666666667	0.66
ClC-c	dOptix	5.91	0.173	-0.42	-0.0666666666666667	0.66
ClC-c	vVsx	5.79	0.173	-0.42	-0.0666666666666667	0.66
ClC-c	Hth_Opa	5.77	0.173	-0.42	-0.0666666666666667	0.66
ClC-c	dOptix.dVsx	3.68	0.173	-0.42	-0.0666666666666667	0.66
ClC-c	vdVsx	2.5	0.173	-0.42	-0.0666666666666667	0.66
ClC-c	vdOptix.vdVsx	2.34	0.173	-0.42	-0.0666666666666667	0.66
ClC-c	Ey_Hbn	1.99	0.173	-0.42	-0.0666666666666667	0.66
ClC-c	dDpp	0	0.173	-0.42	-0.0666666666666667	0.66
ClC-c	vOptix.vVsx	0	0.173	-0.42	-0.0666666666666667	0.66
ClC-c	vOptix.vVsx.dVsx	0	0.173	-0.42	-0.0666666666666667	0.66
ClC-c	Slp_D	-0.18	0.173	-0.42	-0.0666666666666667	0.66
ClC-c	vDpp.vOptix	-0.68	0.173	-0.42	-0.0666666666666667	0.66
ClC-c	vVsx.dVsx.dOptix	-1.4	0.173	-0.42	-0.0666666666666667	0.66
ClC-c	vdDpp.vdOptix	-1.44	0.173	-0.42	-0.0666666666666667	0.66
ClC-c	Notch	-1.48	0.173	-0.42	-0.0666666666666667	0.66
ClC-c	D_BarHI	-1.95	0.173	-0.42	-0.0666666666666667	0.66
ClC-c	whole_OPC	-2	0.173	-0.42	-0.0666666666666667	0.66
ClC-c	vOptix	-2.56	0.173	-0.42	-0.0666666666666667	0.66
ClC-c	Opa_Erm	-2.75	0.173	-0.42	-0.0666666666666667	0.66
ClC-c	Hth	-2.91	0.173	-0.42	-0.0666666666666667	0.66
ClC-c	vdOptix	-3.01	0.173	-0.42	-0.0666666666666667	0.66
ClC-c	Erm_Ey	-3.12	0.173	-0.42	-0.0666666666666667	0.66
ClC-c	vdDpp	-3.46	0.173	-0.42	-0.0666666666666667	0.66
ClC-c	Hbn_Opa_Slp	-4.89	0.173	-0.42	-0.0666666666666667	0.66
ClC-c	dVsx	-5.19	0.173	-0.42	-0.0666666666666667	0.66
ClC-c	dDpp.dOptix	-5.45	0.173	-0.42	-0.0666666666666667	0.66
CG5414	vDpp	6.54	0.048	0.3	0.0666666666666667	0.01
CG5414	dVsx	3.57	0.048	0.3	0.0666666666666667	0.01
CG5414	Notch	3.56	0.048	0.3	0.0666666666666667	0.01
CG5414	vdVsx	3.39	0.048	0.3	0.0666666666666667	0.01
CG5414	dDpp.dOptix	2.01	0.048	0.3	0.0666666666666667	0.01
CG5414	Opa_Erm	1.67	0.048	0.3	0.0666666666666667	0.01
CG5414	vdDpp.vdOptix	1.39	0.048	0.3	0.0666666666666667	0.01
CG5414	vOptix.vVsx	1.08	0.048	0.3	0.0666666666666667	0.01
CG5414	Erm_Ey	0.2	0.048	0.3	0.0666666666666667	0.01
CG5414	vdOptix.vdVsx	0.19	0.048	0.3	0.0666666666666667	0.01
CG5414	vdOptix	0	0.048	0.3	0.0666666666666667	0.01
CG5414	vVsx	0	0.048	0.3	0.0666666666666667	0.01
CG5414	vVsx.dVsx.dOptix	0	0.048	0.3	0.0666666666666667	0.01
CG5414	vOptix.vVsx.dVsx	0	0.048	0.3	0.0666666666666667	0.01
CG5414	dDpp	-0.38	0.048	0.3	0.0666666666666667	0.01
CG5414	Ey_Hbn	-1.16	0.048	0.3	0.0666666666666667	0.01
CG5414	vDpp.vOptix	-1.2	0.048	0.3	0.0666666666666667	0.01
CG5414	whole_OPC	-3.26	0.048	0.3	0.0666666666666667	0.01
CG5414	D_BarHI	-3.59	0.048	0.3	0.0666666666666667	0.01
CG5414	Hth_Opa	-3.6	0.048	0.3	0.0666666666666667	0.01
CG5414	Slp_D	-6.41	0.048	0.3	0.0666666666666667	0.01
CG5414	Hth	-6.83	0.048	0.3	0.0666666666666667	0.01
CG5414	dOptix	-7.37	0.048	0.3	0.0666666666666667	0.01
CG5414	Hbn_Opa_Slp	-8.37	0.048	0.3	0.0666666666666667	0.01
CG5414	vdDpp	-10.67	0.048	0.3	0.0666666666666667	0.01
CG5414	vOptix	-11.31	0.048	0.3	0.0666666666666667	0.01
CG5414	dOptix.dVsx	-14.6	0.048	0.3	0.0666666666666667	0.01
Zn72D	vVsx	5.44	0.125	-0.04	0.218217890235992	0.63
Zn72D	Hth_Opa	3.79	0.125	-0.04	0.218217890235992	0.63
Zn72D	dOptix.dVsx	0.53	0.125	-0.04	0.218217890235992	0.63
Zn72D	dDpp	0	0.125	-0.04	0.218217890235992	0.63
Zn72D	vVsx.dVsx.dOptix	0	0.125	-0.04	0.218217890235992	0.63
Zn72D	vOptix.vVsx.dVsx	0	0.125	-0.04	0.218217890235992	0.63
Zn72D	dDpp.dOptix	-0.06	0.125	-0.04	0.218217890235992	0.63
Zn72D	Hth	-0.15	0.125	-0.04	0.218217890235992	0.63
Zn72D	vDpp	-0.36	0.125	-0.04	0.218217890235992	0.63
Zn72D	vdDpp.vdOptix	-0.9	0.125	-0.04	0.218217890235992	0.63
Zn72D	dOptix	-1.31	0.125	-0.04	0.218217890235992	0.63
Zn72D	Notch	-1.94	0.125	-0.04	0.218217890235992	0.63
Zn72D	D_BarHI	-2.04	0.125	-0.04	0.218217890235992	0.63
Zn72D	vdOptix.vdVsx	-2.53	0.125	-0.04	0.218217890235992	0.63
Zn72D	Opa_Erm	-2.59	0.125	-0.04	0.218217890235992	0.63
Zn72D	vdOptix	-3.32	0.125	-0.04	0.218217890235992	0.63
Zn72D	dVsx	-3.56	0.125	-0.04	0.218217890235992	0.63
Zn72D	Ey_Hbn	-3.56	0.125	-0.04	0.218217890235992	0.63
Zn72D	vdDpp	-4.23	0.125	-0.04	0.218217890235992	0.63
Zn72D	Hbn_Opa_Slp	-4.87	0.125	-0.04	0.218217890235992	0.63
Zn72D	vOptix.vVsx	-4.93	0.125	-0.04	0.218217890235992	0.63
Zn72D	whole_OPC	-6.73	0.125	-0.04	0.218217890235992	0.63
Zn72D	vDpp.vOptix	-7.69	0.125	-0.04	0.218217890235992	0.63
Zn72D	Slp_D	-10.11	0.125	-0.04	0.218217890235992	0.63
Zn72D	vdVsx	-10.86	0.125	-0.04	0.218217890235992	0.63
Zn72D	Erm_Ey	-12.96	0.125	-0.04	0.218217890235992	0.63
Zn72D	vOptix	-13.2	0.125	-0.04	0.218217890235992	0.63
CG12272	vdOptix.vdVsx	15.22	0.086	-0.14	0.0975900072948533	0.01
CG12272	dOptix	6	0.086	-0.14	0.0975900072948533	0.01
CG12272	dDpp.dOptix	1.95	0.086	-0.14	0.0975900072948533	0.01
CG12272	vOptix.vVsx	1.34	0.086	-0.14	0.0975900072948533	0.01
CG12272	Opa_Erm	0.64	0.086	-0.14	0.0975900072948533	0.01
CG12272	vDpp	0.01	0.086	-0.14	0.0975900072948533	0.01
CG12272	dDpp	0	0.086	-0.14	0.0975900072948533	0.01
CG12272	vVsx.dVsx.dOptix	0	0.086	-0.14	0.0975900072948533	0.01
CG12272	vOptix.vVsx.dVsx	0	0.086	-0.14	0.0975900072948533	0.01
CG12272	vdOptix	-0.08	0.086	-0.14	0.0975900072948533	0.01
CG12272	vdDpp.vdOptix	-0.92	0.086	-0.14	0.0975900072948533	0.01
CG12272	Notch	-1.21	0.086	-0.14	0.0975900072948533	0.01
CG12272	whole_OPC	-1.44	0.086	-0.14	0.0975900072948533	0.01
CG12272	Hbn_Opa_Slp	-1.69	0.086	-0.14	0.0975900072948533	0.01
CG12272	dVsx	-1.81	0.086	-0.14	0.0975900072948533	0.01
CG12272	Hth	-2.03	0.086	-0.14	0.0975900072948533	0.01
CG12272	Ey_Hbn	-2.47	0.086	-0.14	0.0975900072948533	0.01
CG12272	Hth_Opa	-3.1	0.086	-0.14	0.0975900072948533	0.01
CG12272	vOptix	-3.5	0.086	-0.14	0.0975900072948533	0.01
CG12272	vDpp.vOptix	-4.04	0.086	-0.14	0.0975900072948533	0.01
CG12272	D_BarHI	-4.6	0.086	-0.14	0.0975900072948533	0.01
CG12272	vdVsx	-5.7	0.086	-0.14	0.0975900072948533	0.01
CG12272	vdDpp	-6.56	0.086	-0.14	0.0975900072948533	0.01
CG12272	Erm_Ey	-8.75	0.086	-0.14	0.0975900072948533	0.01
CG12272	Slp_D	-11.4	0.086	-0.14	0.0975900072948533	0.01
CG12272	vVsx	-13.74	0.086	-0.14	0.0975900072948533	0.01
CG12272	dOptix.dVsx	-18.31	0.086	-0.14	0.0975900072948533	0.01
l(3)72Dn	Hbn_Opa_Slp	7.99	0.061	0.11	0.124034734589208	0.08
l(3)72Dn	Hth	7.58	0.061	0.11	0.124034734589208	0.08
l(3)72Dn	dOptix.dVsx	7.32	0.061	0.11	0.124034734589208	0.08
l(3)72Dn	vdOptix.vdVsx	5.32	0.061	0.11	0.124034734589208	0.08
l(3)72Dn	vDpp.vOptix	5.28	0.061	0.11	0.124034734589208	0.08
l(3)72Dn	dDpp	2.32	0.061	0.11	0.124034734589208	0.08
l(3)72Dn	vDpp	1.42	0.061	0.11	0.124034734589208	0.08
l(3)72Dn	D_BarHI	1.17	0.061	0.11	0.124034734589208	0.08
l(3)72Dn	whole_OPC	0.93	0.061	0.11	0.124034734589208	0.08
l(3)72Dn	vdDpp.vdOptix	0.39	0.061	0.11	0.124034734589208	0.08
l(3)72Dn	Opa_Erm	0.12	0.061	0.11	0.124034734589208	0.08
l(3)72Dn	vVsx	0	0.061	0.11	0.124034734589208	0.08
l(3)72Dn	dVsx	0	0.061	0.11	0.124034734589208	0.08
l(3)72Dn	vOptix.vVsx.dVsx	0	0.061	0.11	0.124034734589208	0.08
l(3)72Dn	dDpp.dOptix	-0.6	0.061	0.11	0.124034734589208	0.08
l(3)72Dn	vOptix	-2.21	0.061	0.11	0.124034734589208	0.08
l(3)72Dn	vOptix.vVsx	-2.56	0.061	0.11	0.124034734589208	0.08
l(3)72Dn	dOptix	-3.33	0.061	0.11	0.124034734589208	0.08
l(3)72Dn	vVsx.dVsx.dOptix	-3.6	0.061	0.11	0.124034734589208	0.08
l(3)72Dn	Hth_Opa	-6.47	0.061	0.11	0.124034734589208	0.08
l(3)72Dn	vdOptix	-7.01	0.061	0.11	0.124034734589208	0.08
l(3)72Dn	vdDpp	-7.54	0.061	0.11	0.124034734589208	0.08
l(3)72Dn	Ey_Hbn	-8.01	0.061	0.11	0.124034734589208	0.08
l(3)72Dn	Notch	-8.87	0.061	0.11	0.124034734589208	0.08
l(3)72Dn	Erm_Ey	-10.22	0.061	0.11	0.124034734589208	0.08
l(3)72Dn	vdVsx	-12.07	0.061	0.11	0.124034734589208	0.08
l(3)72Dn	Slp_D	-12.7	0.061	0.11	0.124034734589208	0.08
Hsc20	dOptix.dVsx	3.91	0.038	0.09	0.382970843102535	0.59
Hsc20	Erm_Ey	3.13	0.038	0.09	0.382970843102535	0.59
Hsc20	dVsx	2.55	0.038	0.09	0.382970843102535	0.59
Hsc20	Hth_Opa	1.26	0.038	0.09	0.382970843102535	0.59
Hsc20	Hth	1.14	0.038	0.09	0.382970843102535	0.59
Hsc20	Opa_Erm	0.96	0.038	0.09	0.382970843102535	0.59
Hsc20	whole_OPC	0.86	0.038	0.09	0.382970843102535	0.59
Hsc20	vVsx	0.27	0.038	0.09	0.382970843102535	0.59
Hsc20	dOptix	0.27	0.038	0.09	0.382970843102535	0.59
Hsc20	vDpp.vOptix	0.18	0.038	0.09	0.382970843102535	0.59
Hsc20	dDpp	0	0.038	0.09	0.382970843102535	0.59
Hsc20	vOptix.vVsx.dVsx	0	0.038	0.09	0.382970843102535	0.59
Hsc20	vVsx.dVsx.dOptix	-0.41	0.038	0.09	0.382970843102535	0.59
Hsc20	vdOptix.vdVsx	-0.53	0.038	0.09	0.382970843102535	0.59
Hsc20	Ey_Hbn	-0.66	0.038	0.09	0.382970843102535	0.59
Hsc20	D_BarHI	-0.71	0.038	0.09	0.382970843102535	0.59
Hsc20	Hbn_Opa_Slp	-0.84	0.038	0.09	0.382970843102535	0.59
Hsc20	vDpp	-1.47	0.038	0.09	0.382970843102535	0.59
Hsc20	vdDpp	-1.82	0.038	0.09	0.382970843102535	0.59
Hsc20	vOptix.vVsx	-2.37	0.038	0.09	0.382970843102535	0.59
Hsc20	vdDpp.vdOptix	-2.39	0.038	0.09	0.382970843102535	0.59
Hsc20	vOptix	-2.88	0.038	0.09	0.382970843102535	0.59
Hsc20	dDpp.dOptix	-3.07	0.038	0.09	0.382970843102535	0.59
Hsc20	vdVsx	-4.26	0.038	0.09	0.382970843102535	0.59
Hsc20	Slp_D	-5.49	0.038	0.09	0.382970843102535	0.59
Hsc20	Notch	-8.4	0.038	0.09	0.382970843102535	0.59
Hsc20	vdOptix	-12.55	0.038	0.09	0.382970843102535	0.59
l(3)72Dp	vdOptix	11.49	0.057	0.09	-0.0666666666666667	0.85
l(3)72Dp	dDpp	6.67	0.057	0.09	-0.0666666666666667	0.85
l(3)72Dp	vVsx.dVsx.dOptix	3.7	0.057	0.09	-0.0666666666666667	0.85
l(3)72Dp	vOptix	1.59	0.057	0.09	-0.0666666666666667	0.85
l(3)72Dp	vdVsx	1.07	0.057	0.09	-0.0666666666666667	0.85
l(3)72Dp	dVsx	0.59	0.057	0.09	-0.0666666666666667	0.85
l(3)72Dp	vdDpp.vdOptix	0	0.057	0.09	-0.0666666666666667	0.85
l(3)72Dp	dOptix	0	0.057	0.09	-0.0666666666666667	0.85
l(3)72Dp	vVsx	0	0.057	0.09	-0.0666666666666667	0.85
l(3)72Dp	vOptix.vVsx.dVsx	0	0.057	0.09	-0.0666666666666667	0.85
l(3)72Dp	Notch	-0.52	0.057	0.09	-0.0666666666666667	0.85
l(3)72Dp	vDpp.vOptix	-1.54	0.057	0.09	-0.0666666666666667	0.85
l(3)72Dp	Erm_Ey	-1.78	0.057	0.09	-0.0666666666666667	0.85
l(3)72Dp	vdOptix.vdVsx	-2.01	0.057	0.09	-0.0666666666666667	0.85
l(3)72Dp	vDpp	-2.12	0.057	0.09	-0.0666666666666667	0.85
l(3)72Dp	Ey_Hbn	-2.19	0.057	0.09	-0.0666666666666667	0.85
l(3)72Dp	Hth_Opa	-2.23	0.057	0.09	-0.0666666666666667	0.85
l(3)72Dp	Hth	-2.35	0.057	0.09	-0.0666666666666667	0.85
l(3)72Dp	dDpp.dOptix	-2.96	0.057	0.09	-0.0666666666666667	0.85
l(3)72Dp	dOptix.dVsx	-3.2	0.057	0.09	-0.0666666666666667	0.85
l(3)72Dp	Hbn_Opa_Slp	-3.26	0.057	0.09	-0.0666666666666667	0.85
l(3)72Dp	Opa_Erm	-4	0.057	0.09	-0.0666666666666667	0.85
l(3)72Dp	Slp_D	-4.46	0.057	0.09	-0.0666666666666667	0.85
l(3)72Dp	whole_OPC	-4.68	0.057	0.09	-0.0666666666666667	0.85
l(3)72Dp	D_BarHI	-6.76	0.057	0.09	-0.0666666666666667	0.85
l(3)72Dp	vdDpp	-7.1	0.057	0.09	-0.0666666666666667	0.85
l(3)72Dp	vOptix.vVsx	-7.58	0.057	0.09	-0.0666666666666667	0.85
l(3)72Dr	vVsx.dVsx.dOptix	3.66	0.092	-0.42	0.124034734589208	0.28
l(3)72Dr	dOptix.dVsx	3.56	0.092	-0.42	0.124034734589208	0.28
l(3)72Dr	Hth_Opa	3.24	0.092	-0.42	0.124034734589208	0.28
l(3)72Dr	D_BarHI	2.97	0.092	-0.42	0.124034734589208	0.28
l(3)72Dr	dDpp	2.49	0.092	-0.42	0.124034734589208	0.28
l(3)72Dr	Erm_Ey	1.99	0.092	-0.42	0.124034734589208	0.28
l(3)72Dr	vOptix	1.53	0.092	-0.42	0.124034734589208	0.28
l(3)72Dr	vDpp	0	0.092	-0.42	0.124034734589208	0.28
l(3)72Dr	vVsx	0	0.092	-0.42	0.124034734589208	0.28
l(3)72Dr	vOptix.vVsx.dVsx	0	0.092	-0.42	0.124034734589208	0.28
l(3)72Dr	vOptix.vVsx	-0.26	0.092	-0.42	0.124034734589208	0.28
l(3)72Dr	vDpp.vOptix	-0.92	0.092	-0.42	0.124034734589208	0.28
l(3)72Dr	dDpp.dOptix	-0.97	0.092	-0.42	0.124034734589208	0.28
l(3)72Dr	dOptix	-1.13	0.092	-0.42	0.124034734589208	0.28
l(3)72Dr	dVsx	-1.93	0.092	-0.42	0.124034734589208	0.28
l(3)72Dr	Opa_Erm	-2.17	0.092	-0.42	0.124034734589208	0.28
l(3)72Dr	Hth	-2.24	0.092	-0.42	0.124034734589208	0.28
l(3)72Dr	vdVsx	-2.61	0.092	-0.42	0.124034734589208	0.28
l(3)72Dr	Notch	-3.14	0.092	-0.42	0.124034734589208	0.28
l(3)72Dr	whole_OPC	-3.15	0.092	-0.42	0.124034734589208	0.28
l(3)72Dr	vdDpp	-4.23	0.092	-0.42	0.124034734589208	0.28
l(3)72Dr	vdDpp.vdOptix	-4.34	0.092	-0.42	0.124034734589208	0.28
l(3)72Dr	Hbn_Opa_Slp	-4.62	0.092	-0.42	0.124034734589208	0.28
l(3)72Dr	vdOptix	-5.69	0.092	-0.42	0.124034734589208	0.28
l(3)72Dr	Ey_Hbn	-6.06	0.092	-0.42	0.124034734589208	0.28
l(3)72Dr	vdOptix.vdVsx	-8.81	0.092	-0.42	0.124034734589208	0.28
l(3)72Dr	Slp_D	-9.32	0.092	-0.42	0.124034734589208	0.28
CG13054	Slp_D	14.87	0.382	0.05	0.372104203767625	0.14
CG13054	Notch	11.06	0.382	0.05	0.372104203767625	0.14
CG13054	Hbn_Opa_Slp	9.51	0.382	0.05	0.372104203767625	0.14
CG13054	Hth	8.46	0.382	0.05	0.372104203767625	0.14
CG13054	dDpp.dOptix	6.91	0.382	0.05	0.372104203767625	0.14
CG13054	vdOptix.vdVsx	3.91	0.382	0.05	0.372104203767625	0.14
CG13054	vOptix.vVsx	2.58	0.382	0.05	0.372104203767625	0.14
CG13054	vdDpp	1.52	0.382	0.05	0.372104203767625	0.14
CG13054	Erm_Ey	1.29	0.382	0.05	0.372104203767625	0.14
CG13054	dOptix	1.1	0.382	0.05	0.372104203767625	0.14
CG13054	Opa_Erm	0.35	0.382	0.05	0.372104203767625	0.14
CG13054	vDpp.vOptix	0.06	0.382	0.05	0.372104203767625	0.14
CG13054	vOptix	0.02	0.382	0.05	0.372104203767625	0.14
CG13054	dDpp	0	0.382	0.05	0.372104203767625	0.14
CG13054	dVsx	0	0.382	0.05	0.372104203767625	0.14
CG13054	vVsx.dVsx.dOptix	0	0.382	0.05	0.372104203767625	0.14
CG13054	vOptix.vVsx.dVsx	0	0.382	0.05	0.372104203767625	0.14
CG13054	vdDpp.vdOptix	-0.11	0.382	0.05	0.372104203767625	0.14
CG13054	vDpp	-0.67	0.382	0.05	0.372104203767625	0.14
CG13054	Ey_Hbn	-0.75	0.382	0.05	0.372104203767625	0.14
CG13054	whole_OPC	-0.8	0.382	0.05	0.372104203767625	0.14
CG13054	D_BarHI	-3.11	0.382	0.05	0.372104203767625	0.14
CG13054	vdVsx	-3.26	0.382	0.05	0.372104203767625	0.14
CG13054	Hth_Opa	-3.33	0.382	0.05	0.372104203767625	0.14
CG13054	vdOptix	-3.96	0.382	0.05	0.372104203767625	0.14
CG13054	dOptix.dVsx	-12.37	0.382	0.05	0.372104203767625	0.14
CG13054	vVsx	-18.29	0.382	0.05	0.372104203767625	0.14
CG13051	dDpp.dOptix	7.17	0.149	-0.08	0.258198889747161	0.38
CG13051	Slp_D	5.67	0.149	-0.08	0.258198889747161	0.38
CG13051	Notch	4.57	0.149	-0.08	0.258198889747161	0.38
CG13051	vDpp	3.44	0.149	-0.08	0.258198889747161	0.38
CG13051	vdOptix	3.21	0.149	-0.08	0.258198889747161	0.38
CG13051	dOptix	2.94	0.149	-0.08	0.258198889747161	0.38
CG13051	D_BarHI	1.87	0.149	-0.08	0.258198889747161	0.38
CG13051	vVsx.dVsx.dOptix	1.67	0.149	-0.08	0.258198889747161	0.38
CG13051	vdDpp.vdOptix	1.41	0.149	-0.08	0.258198889747161	0.38
CG13051	Hth	1.39	0.149	-0.08	0.258198889747161	0.38
CG13051	vVsx	0	0.149	-0.08	0.258198889747161	0.38
CG13051	vOptix.vVsx.dVsx	0	0.149	-0.08	0.258198889747161	0.38
CG13051	vOptix	-0.21	0.149	-0.08	0.258198889747161	0.38
CG13051	dVsx	-0.32	0.149	-0.08	0.258198889747161	0.38
CG13051	vOptix.vVsx	-0.73	0.149	-0.08	0.258198889747161	0.38
CG13051	Hth_Opa	-1.66	0.149	-0.08	0.258198889747161	0.38
CG13051	dDpp	-1.68	0.149	-0.08	0.258198889747161	0.38
CG13051	vdOptix.vdVsx	-2.27	0.149	-0.08	0.258198889747161	0.38
CG13051	Hbn_Opa_Slp	-3.48	0.149	-0.08	0.258198889747161	0.38
CG13051	whole_OPC	-3.6	0.149	-0.08	0.258198889747161	0.38
CG13051	vDpp.vOptix	-3.85	0.149	-0.08	0.258198889747161	0.38
CG13051	Opa_Erm	-5.09	0.149	-0.08	0.258198889747161	0.38
CG13051	Erm_Ey	-5.11	0.149	-0.08	0.258198889747161	0.38
CG13051	Ey_Hbn	-6.35	0.149	-0.08	0.258198889747161	0.38
CG13051	vdVsx	-7.86	0.149	-0.08	0.258198889747161	0.38
CG13051	vdDpp	-8.61	0.149	-0.08	0.258198889747161	0.38
CG13051	dOptix.dVsx	-9.78	0.149	-0.08	0.258198889747161	0.38
CG13069	dOptix	8.51	0.176	0.12	0.0666666666666667	0.01
CG13069	Notch	7.37	0.176	0.12	0.0666666666666667	0.01
CG13069	vDpp.vOptix	6.08	0.176	0.12	0.0666666666666667	0.01
CG13069	Slp_D	5.33	0.176	0.12	0.0666666666666667	0.01
CG13069	Hth	5.23	0.176	0.12	0.0666666666666667	0.01
CG13069	vdOptix	3.01	0.176	0.12	0.0666666666666667	0.01
CG13069	Hbn_Opa_Slp	2.81	0.176	0.12	0.0666666666666667	0.01
CG13069	D_BarHI	1.28	0.176	0.12	0.0666666666666667	0.01
CG13069	vdOptix.vdVsx	1.25	0.176	0.12	0.0666666666666667	0.01
CG13069	vDpp	0.18	0.176	0.12	0.0666666666666667	0.01
CG13069	vdDpp.vdOptix	0	0.176	0.12	0.0666666666666667	0.01
CG13069	vVsx.dVsx.dOptix	0	0.176	0.12	0.0666666666666667	0.01
CG13069	vOptix.vVsx.dVsx	0	0.176	0.12	0.0666666666666667	0.01
CG13069	Ey_Hbn	-0.12	0.176	0.12	0.0666666666666667	0.01
CG13069	dVsx	-0.2	0.176	0.12	0.0666666666666667	0.01
CG13069	vOptix	-0.72	0.176	0.12	0.0666666666666667	0.01
CG13069	dDpp	-0.79	0.176	0.12	0.0666666666666667	0.01
CG13069	Hth_Opa	-0.86	0.176	0.12	0.0666666666666667	0.01
CG13069	vOptix.vVsx	-1.48	0.176	0.12	0.0666666666666667	0.01
CG13069	dDpp.dOptix	-2.04	0.176	0.12	0.0666666666666667	0.01
CG13069	vdDpp	-2.16	0.176	0.12	0.0666666666666667	0.01
CG13069	vVsx	-3.55	0.176	0.12	0.0666666666666667	0.01
CG13069	Opa_Erm	-5.07	0.176	0.12	0.0666666666666667	0.01
CG13069	whole_OPC	-5.59	0.176	0.12	0.0666666666666667	0.01
CG13069	Erm_Ey	-7.73	0.176	0.12	0.0666666666666667	0.01
CG13069	vdVsx	-9.7	0.176	0.12	0.0666666666666667	0.01
CG13069	dOptix.dVsx	-16.83	0.176	0.12	0.0666666666666667	0.01
CG43373	Slp_D	10.03	0.026	0.61	0.227710017021324	0.11
CG43373	vdOptix	3.94	0.026	0.61	0.227710017021324	0.11
CG43373	Ey_Hbn	2.97	0.026	0.61	0.227710017021324	0.11
CG43373	vdDpp.vdOptix	2.14	0.026	0.61	0.227710017021324	0.11
CG43373	dDpp	1.07	0.026	0.61	0.227710017021324	0.11
CG43373	vDpp	0.67	0.026	0.61	0.227710017021324	0.11
CG43373	dOptix	0	0.026	0.61	0.227710017021324	0.11
CG43373	vVsx	0	0.026	0.61	0.227710017021324	0.11
CG43373	dVsx	0	0.026	0.61	0.227710017021324	0.11
CG43373	vOptix.vVsx.dVsx	0	0.026	0.61	0.227710017021324	0.11
CG43373	Hth_Opa	-0.33	0.026	0.61	0.227710017021324	0.11
CG43373	vOptix.vVsx	-0.75	0.026	0.61	0.227710017021324	0.11
CG43373	vVsx.dVsx.dOptix	-1.24	0.026	0.61	0.227710017021324	0.11
CG43373	Opa_Erm	-1.99	0.026	0.61	0.227710017021324	0.11
CG43373	dDpp.dOptix	-2.4	0.026	0.61	0.227710017021324	0.11
CG43373	D_BarHI	-2.8	0.026	0.61	0.227710017021324	0.11
CG43373	Hth	-3.31	0.026	0.61	0.227710017021324	0.11
CG43373	vdDpp	-3.42	0.026	0.61	0.227710017021324	0.11
CG43373	whole_OPC	-3.63	0.026	0.61	0.227710017021324	0.11
CG43373	Notch	-4.54	0.026	0.61	0.227710017021324	0.11
CG43373	vdOptix.vdVsx	-4.55	0.026	0.61	0.227710017021324	0.11
CG43373	Erm_Ey	-5.77	0.026	0.61	0.227710017021324	0.11
CG43373	vDpp.vOptix	-6.07	0.026	0.61	0.227710017021324	0.11
CG43373	vOptix	-6.57	0.026	0.61	0.227710017021324	0.11
CG43373	vdVsx	-6.6	0.026	0.61	0.227710017021324	0.11
CG43373	dOptix.dVsx	-6.8	0.026	0.61	0.227710017021324	0.11
CG43373	Hbn_Opa_Slp	-7.93	0.026	0.61	0.227710017021324	0.11
Baldspot	vdOptix.vdVsx	5.12	0.216	-0.35	0.0975900072948533	0.37
Baldspot	vdVsx	4.25	0.216	-0.35	0.0975900072948533	0.37
Baldspot	D_BarHI	2.69	0.216	-0.35	0.0975900072948533	0.37
Baldspot	Hth	2.35	0.216	-0.35	0.0975900072948533	0.37
Baldspot	Notch	1.56	0.216	-0.35	0.0975900072948533	0.37
Baldspot	vdOptix	0.71	0.216	-0.35	0.0975900072948533	0.37
Baldspot	vDpp.vOptix	0.04	0.216	-0.35	0.0975900072948533	0.37
Baldspot	dDpp	0	0.216	-0.35	0.0975900072948533	0.37
Baldspot	dOptix	0	0.216	-0.35	0.0975900072948533	0.37
Baldspot	vVsx	0	0.216	-0.35	0.0975900072948533	0.37
Baldspot	vVsx.dVsx.dOptix	0	0.216	-0.35	0.0975900072948533	0.37
Baldspot	vOptix.vVsx.dVsx	0	0.216	-0.35	0.0975900072948533	0.37
Baldspot	Erm_Ey	-0.12	0.216	-0.35	0.0975900072948533	0.37
Baldspot	dVsx	-0.43	0.216	-0.35	0.0975900072948533	0.37
Baldspot	vDpp	-1.25	0.216	-0.35	0.0975900072948533	0.37
Baldspot	Slp_D	-2.99	0.216	-0.35	0.0975900072948533	0.37
Baldspot	Opa_Erm	-3.08	0.216	-0.35	0.0975900072948533	0.37
Baldspot	dDpp.dOptix	-3.21	0.216	-0.35	0.0975900072948533	0.37
Baldspot	dOptix.dVsx	-3.52	0.216	-0.35	0.0975900072948533	0.37
Baldspot	vdDpp.vdOptix	-3.52	0.216	-0.35	0.0975900072948533	0.37
Baldspot	Hth_Opa	-3.71	0.216	-0.35	0.0975900072948533	0.37
Baldspot	vOptix.vVsx	-4.49	0.216	-0.35	0.0975900072948533	0.37
Baldspot	whole_OPC	-5.26	0.216	-0.35	0.0975900072948533	0.37
Baldspot	vdDpp	-5.98	0.216	-0.35	0.0975900072948533	0.37
Baldspot	Ey_Hbn	-6.38	0.216	-0.35	0.0975900072948533	0.37
Baldspot	Hbn_Opa_Slp	-6.6	0.216	-0.35	0.0975900072948533	0.37
Baldspot	vOptix	-8.67	0.216	-0.35	0.0975900072948533	0.37
Lasp	Slp_D	3.43	0.077	-0.15	0.302613766334401	0.44
Lasp	vOptix.vVsx	2.33	0.077	-0.15	0.302613766334401	0.44
Lasp	vDpp.vOptix	1.81	0.077	-0.15	0.302613766334401	0.44
Lasp	Hbn_Opa_Slp	1.58	0.077	-0.15	0.302613766334401	0.44
Lasp	vOptix	0.89	0.077	-0.15	0.302613766334401	0.44
Lasp	vdOptix	0.39	0.077	-0.15	0.302613766334401	0.44
Lasp	vDpp	0	0.077	-0.15	0.302613766334401	0.44
Lasp	dDpp	0	0.077	-0.15	0.302613766334401	0.44
Lasp	dOptix	0	0.077	-0.15	0.302613766334401	0.44
Lasp	vOptix.vVsx.dVsx	0	0.077	-0.15	0.302613766334401	0.44
Lasp	dDpp.dOptix	-0.27	0.077	-0.15	0.302613766334401	0.44
Lasp	dOptix.dVsx	-0.76	0.077	-0.15	0.302613766334401	0.44
Lasp	Erm_Ey	-1.19	0.077	-0.15	0.302613766334401	0.44
Lasp	D_BarHI	-1.79	0.077	-0.15	0.302613766334401	0.44
Lasp	vdDpp.vdOptix	-1.88	0.077	-0.15	0.302613766334401	0.44
Lasp	vdOptix.vdVsx	-2.1	0.077	-0.15	0.302613766334401	0.44
Lasp	dVsx	-2.18	0.077	-0.15	0.302613766334401	0.44
Lasp	Hth	-2.25	0.077	-0.15	0.302613766334401	0.44
Lasp	Notch	-2.37	0.077	-0.15	0.302613766334401	0.44
Lasp	Hth_Opa	-2.46	0.077	-0.15	0.302613766334401	0.44
Lasp	Opa_Erm	-4.14	0.077	-0.15	0.302613766334401	0.44
Lasp	vVsx.dVsx.dOptix	-5.89	0.077	-0.15	0.302613766334401	0.44
Lasp	Ey_Hbn	-5.97	0.077	-0.15	0.302613766334401	0.44
Lasp	whole_OPC	-6.88	0.077	-0.15	0.302613766334401	0.44
Lasp	vdVsx	-7.5	0.077	-0.15	0.302613766334401	0.44
Lasp	vdDpp	-9.13	0.077	-0.15	0.302613766334401	0.44
Lasp	vVsx	-13.62	0.077	-0.15	0.302613766334401	0.44
Nrt	whole_OPC	7.24	0.273	0.19	0.174077655955698	0.07
Nrt	vVsx.dVsx.dOptix	4.28	0.273	0.19	0.174077655955698	0.07
Nrt	vdDpp.vdOptix	1.97	0.273	0.19	0.174077655955698	0.07
Nrt	vdOptix	1.5	0.273	0.19	0.174077655955698	0.07
Nrt	Notch	1.26	0.273	0.19	0.174077655955698	0.07
Nrt	dOptix.dVsx	0.8	0.273	0.19	0.174077655955698	0.07
Nrt	vDpp	0	0.273	0.19	0.174077655955698	0.07
Nrt	dDpp	0	0.273	0.19	0.174077655955698	0.07
Nrt	dOptix	0	0.273	0.19	0.174077655955698	0.07
Nrt	vVsx	0	0.273	0.19	0.174077655955698	0.07
Nrt	vOptix.vVsx.dVsx	0	0.273	0.19	0.174077655955698	0.07
Nrt	Opa_Erm	-0.51	0.273	0.19	0.174077655955698	0.07
Nrt	vOptix.vVsx	-1.37	0.273	0.19	0.174077655955698	0.07
Nrt	Hth	-1.57	0.273	0.19	0.174077655955698	0.07
Nrt	Hbn_Opa_Slp	-1.87	0.273	0.19	0.174077655955698	0.07
Nrt	vdDpp	-2.01	0.273	0.19	0.174077655955698	0.07
Nrt	Slp_D	-2.61	0.273	0.19	0.174077655955698	0.07
Nrt	vDpp.vOptix	-2.79	0.273	0.19	0.174077655955698	0.07
Nrt	vOptix	-2.8	0.273	0.19	0.174077655955698	0.07
Nrt	vdOptix.vdVsx	-3.04	0.273	0.19	0.174077655955698	0.07
Nrt	Hth_Opa	-3.3	0.273	0.19	0.174077655955698	0.07
Nrt	Ey_Hbn	-3.37	0.273	0.19	0.174077655955698	0.07
Nrt	D_BarHI	-3.41	0.273	0.19	0.174077655955698	0.07
Nrt	dVsx	-4.2	0.273	0.19	0.174077655955698	0.07
Nrt	dDpp.dOptix	-4.29	0.273	0.19	0.174077655955698	0.07
Nrt	vdVsx	-8.67	0.273	0.19	0.174077655955698	0.07
Nrt	Erm_Ey	-9.62	0.273	0.19	0.174077655955698	0.07
CG13025	dOptix.dVsx	19.57	0.081	0.03	0.174077655955698	0.1
CG13025	Hth_Opa	13.79	0.081	0.03	0.174077655955698	0.1
CG13025	vOptix	8.8	0.081	0.03	0.174077655955698	0.1
CG13025	Slp_D	8.72	0.081	0.03	0.174077655955698	0.1
CG13025	vdVsx	7.46	0.081	0.03	0.174077655955698	0.1
CG13025	Erm_Ey	6.99	0.081	0.03	0.174077655955698	0.1
CG13025	Notch	4.34	0.081	0.03	0.174077655955698	0.1
CG13025	dOptix	3.78	0.081	0.03	0.174077655955698	0.1
CG13025	Hbn_Opa_Slp	3.47	0.081	0.03	0.174077655955698	0.1
CG13025	dDpp.dOptix	3.22	0.081	0.03	0.174077655955698	0.1
CG13025	vOptix.vVsx	2.51	0.081	0.03	0.174077655955698	0.1
CG13025	vVsx.dVsx.dOptix	1.18	0.081	0.03	0.174077655955698	0.1
CG13025	vdOptix	0.62	0.081	0.03	0.174077655955698	0.1
CG13025	dDpp	0	0.081	0.03	0.174077655955698	0.1
CG13025	vdDpp.vdOptix	0	0.081	0.03	0.174077655955698	0.1
CG13025	vVsx	0	0.081	0.03	0.174077655955698	0.1
CG13025	dVsx	0	0.081	0.03	0.174077655955698	0.1
CG13025	vOptix.vVsx.dVsx	0	0.081	0.03	0.174077655955698	0.1
CG13025	whole_OPC	-0.5	0.081	0.03	0.174077655955698	0.1
CG13025	Hth	-0.69	0.081	0.03	0.174077655955698	0.1
CG13025	vDpp.vOptix	-0.75	0.081	0.03	0.174077655955698	0.1
CG13025	vdOptix.vdVsx	-2.96	0.081	0.03	0.174077655955698	0.1
CG13025	vDpp	-6.31	0.081	0.03	0.174077655955698	0.1
CG13025	Ey_Hbn	-6.46	0.081	0.03	0.174077655955698	0.1
CG13025	Opa_Erm	-6.53	0.081	0.03	0.174077655955698	0.1
CG13025	vdDpp	-6.85	0.081	0.03	0.174077655955698	0.1
CG13025	D_BarHI	-8.31	0.081	0.03	0.174077655955698	0.1
CG9706	vdDpp.vdOptix	5.78	0.107	-0.12	0.0666666666666667	0.01
CG9706	Hbn_Opa_Slp	5.65	0.107	-0.12	0.0666666666666667	0.01
CG9706	Hth	4.66	0.107	-0.12	0.0666666666666667	0.01
CG9706	vOptix.vVsx	3.46	0.107	-0.12	0.0666666666666667	0.01
CG9706	vDpp	2.86	0.107	-0.12	0.0666666666666667	0.01
CG9706	dOptix.dVsx	1.56	0.107	-0.12	0.0666666666666667	0.01
CG9706	vVsx.dVsx.dOptix	0.78	0.107	-0.12	0.0666666666666667	0.01
CG9706	Slp_D	0.47	0.107	-0.12	0.0666666666666667	0.01
CG9706	vdOptix.vdVsx	0.21	0.107	-0.12	0.0666666666666667	0.01
CG9706	Ey_Hbn	0.08	0.107	-0.12	0.0666666666666667	0.01
CG9706	dDpp	0	0.107	-0.12	0.0666666666666667	0.01
CG9706	dOptix	0	0.107	-0.12	0.0666666666666667	0.01
CG9706	vOptix.vVsx.dVsx	0	0.107	-0.12	0.0666666666666667	0.01
CG9706	Erm_Ey	-0.35	0.107	-0.12	0.0666666666666667	0.01
CG9706	D_BarHI	-0.74	0.107	-0.12	0.0666666666666667	0.01
CG9706	vdVsx	-1.8	0.107	-0.12	0.0666666666666667	0.01
CG9706	dVsx	-1.81	0.107	-0.12	0.0666666666666667	0.01
CG9706	vOptix	-1.87	0.107	-0.12	0.0666666666666667	0.01
CG9706	vDpp.vOptix	-2.64	0.107	-0.12	0.0666666666666667	0.01
CG9706	Opa_Erm	-2.71	0.107	-0.12	0.0666666666666667	0.01
CG9706	dDpp.dOptix	-3.16	0.107	-0.12	0.0666666666666667	0.01
CG9706	Notch	-3.55	0.107	-0.12	0.0666666666666667	0.01
CG9706	vdOptix	-3.79	0.107	-0.12	0.0666666666666667	0.01
CG9706	whole_OPC	-4.13	0.107	-0.12	0.0666666666666667	0.01
CG9706	vdDpp	-4.32	0.107	-0.12	0.0666666666666667	0.01
CG9706	vVsx	-8.62	0.107	-0.12	0.0666666666666667	0.01
CG9706	Hth_Opa	-8.99	0.107	-0.12	0.0666666666666667	0.01
CG9674	Hth	11.57	0.158	0.44	0.289414380708153	0.4
CG9674	vdVsx	11.08	0.158	0.44	0.289414380708153	0.4
CG9674	vOptix	5.97	0.158	0.44	0.289414380708153	0.4
CG9674	Hbn_Opa_Slp	5.87	0.158	0.44	0.289414380708153	0.4
CG9674	dDpp.dOptix	5.67	0.158	0.44	0.289414380708153	0.4
CG9674	Slp_D	3.51	0.158	0.44	0.289414380708153	0.4
CG9674	vDpp.vOptix	2.36	0.158	0.44	0.289414380708153	0.4
CG9674	D_BarHI	1.27	0.158	0.44	0.289414380708153	0.4
CG9674	Notch	0.62	0.158	0.44	0.289414380708153	0.4
CG9674	Opa_Erm	0.41	0.158	0.44	0.289414380708153	0.4
CG9674	vdDpp.vdOptix	0.14	0.158	0.44	0.289414380708153	0.4
CG9674	vOptix.vVsx.dVsx	0	0.158	0.44	0.289414380708153	0.4
CG9674	vdDpp	-0.81	0.158	0.44	0.289414380708153	0.4
CG9674	dVsx	-0.86	0.158	0.44	0.289414380708153	0.4
CG9674	whole_OPC	-0.86	0.158	0.44	0.289414380708153	0.4
CG9674	vDpp	-1.04	0.158	0.44	0.289414380708153	0.4
CG9674	vOptix.vVsx	-1.14	0.158	0.44	0.289414380708153	0.4
CG9674	vdOptix	-1.25	0.158	0.44	0.289414380708153	0.4
CG9674	Hth_Opa	-1.4	0.158	0.44	0.289414380708153	0.4
CG9674	Erm_Ey	-1.73	0.158	0.44	0.289414380708153	0.4
CG9674	Ey_Hbn	-2.61	0.158	0.44	0.289414380708153	0.4
CG9674	dDpp	-2.66	0.158	0.44	0.289414380708153	0.4
CG9674	vVsx	-3.2	0.158	0.44	0.289414380708153	0.4
CG9674	vdOptix.vdVsx	-3.36	0.158	0.44	0.289414380708153	0.4
CG9674	dOptix.dVsx	-3.57	0.158	0.44	0.289414380708153	0.4
CG9674	dOptix	-4.21	0.158	0.44	0.289414380708153	0.4
CG9674	vVsx.dVsx.dOptix	-5.76	0.158	0.44	0.289414380708153	0.4
Lmpt	Opa_Erm	21.48	0.429	0.31	0.487950036474267	0.29
Lmpt	whole_OPC	5.57	0.429	0.31	0.487950036474267	0.29
Lmpt	Slp_D	5.04	0.429	0.31	0.487950036474267	0.29
Lmpt	dOptix.dVsx	2.53	0.429	0.31	0.487950036474267	0.29
Lmpt	Erm_Ey	1.71	0.429	0.31	0.487950036474267	0.29
Lmpt	vdDpp.vdOptix	1.3	0.429	0.31	0.487950036474267	0.29
Lmpt	D_BarHI	0.99	0.429	0.31	0.487950036474267	0.29
Lmpt	vDpp	0.55	0.429	0.31	0.487950036474267	0.29
Lmpt	vdOptix.vdVsx	0	0.429	0.31	0.487950036474267	0.29
Lmpt	vOptix.vVsx.dVsx	0	0.429	0.31	0.487950036474267	0.29
Lmpt	Hbn_Opa_Slp	-0.01	0.429	0.31	0.487950036474267	0.29
Lmpt	vVsx.dVsx.dOptix	-0.6	0.429	0.31	0.487950036474267	0.29
Lmpt	dVsx	-0.76	0.429	0.31	0.487950036474267	0.29
Lmpt	Hth	-1.77	0.429	0.31	0.487950036474267	0.29
Lmpt	vOptix.vVsx	-1.84	0.429	0.31	0.487950036474267	0.29
Lmpt	Hth_Opa	-2.06	0.429	0.31	0.487950036474267	0.29
Lmpt	vVsx	-2.07	0.429	0.31	0.487950036474267	0.29
Lmpt	vDpp.vOptix	-2.16	0.429	0.31	0.487950036474267	0.29
Lmpt	dDpp.dOptix	-2.31	0.429	0.31	0.487950036474267	0.29
Lmpt	dDpp	-2.35	0.429	0.31	0.487950036474267	0.29
Lmpt	vdVsx	-2.53	0.429	0.31	0.487950036474267	0.29
Lmpt	vOptix	-2.97	0.429	0.31	0.487950036474267	0.29
Lmpt	Notch	-3.06	0.429	0.31	0.487950036474267	0.29
Lmpt	vdDpp	-3.09	0.429	0.31	0.487950036474267	0.29
Lmpt	dOptix	-3.36	0.429	0.31	0.487950036474267	0.29
Lmpt	Ey_Hbn	-4.73	0.429	0.31	0.487950036474267	0.29
Lmpt	vdOptix	-7.14	0.429	0.31	0.487950036474267	0.29
Exn	vVsx	8	0.097	-0.26	0.447213595499958	0.61
Exn	vVsx.dVsx.dOptix	5.85	0.097	-0.26	0.447213595499958	0.61
Exn	D_BarHI	4.73	0.097	-0.26	0.447213595499958	0.61
Exn	dOptix.dVsx	3.3	0.097	-0.26	0.447213595499958	0.61
Exn	vdDpp	0.99	0.097	-0.26	0.447213595499958	0.61
Exn	vdOptix	0.76	0.097	-0.26	0.447213595499958	0.61
Exn	Hth_Opa	0.64	0.097	-0.26	0.447213595499958	0.61
Exn	whole_OPC	0.52	0.097	-0.26	0.447213595499958	0.61
Exn	Erm_Ey	0.21	0.097	-0.26	0.447213595499958	0.61
Exn	vOptix.vVsx.dVsx	0	0.097	-0.26	0.447213595499958	0.61
Exn	Opa_Erm	-0.46	0.097	-0.26	0.447213595499958	0.61
Exn	dVsx	-0.87	0.097	-0.26	0.447213595499958	0.61
Exn	vOptix.vVsx	-1.46	0.097	-0.26	0.447213595499958	0.61
Exn	vdOptix.vdVsx	-1.72	0.097	-0.26	0.447213595499958	0.61
Exn	vdDpp.vdOptix	-2.11	0.097	-0.26	0.447213595499958	0.61
Exn	vOptix	-3.7	0.097	-0.26	0.447213595499958	0.61
Exn	Ey_Hbn	-4.41	0.097	-0.26	0.447213595499958	0.61
Exn	dDpp.dOptix	-4.81	0.097	-0.26	0.447213595499958	0.61
Exn	dOptix	-5.77	0.097	-0.26	0.447213595499958	0.61
Exn	Slp_D	-5.9	0.097	-0.26	0.447213595499958	0.61
Exn	vDpp	-6.31	0.097	-0.26	0.447213595499958	0.61
Exn	vdVsx	-8.34	0.097	-0.26	0.447213595499958	0.61
Exn	Hth	-8.72	0.097	-0.26	0.447213595499958	0.61
Exn	Notch	-9.07	0.097	-0.26	0.447213595499958	0.61
Exn	dDpp	-9.8	0.097	-0.26	0.447213595499958	0.61
Exn	vDpp.vOptix	-10.96	0.097	-0.26	0.447213595499958	0.61
Exn	Hbn_Opa_Slp	-10.98	0.097	-0.26	0.447213595499958	0.61
CG3764	vOptix	15.5	0.075	-0.28	0.382970843102535	0.43
CG3764	dDpp.dOptix	11.26	0.075	-0.28	0.382970843102535	0.43
CG3764	Slp_D	7.99	0.075	-0.28	0.382970843102535	0.43
CG3764	D_BarHI	7.71	0.075	-0.28	0.382970843102535	0.43
CG3764	Hth_Opa	6.89	0.075	-0.28	0.382970843102535	0.43
CG3764	vdOptix	5.77	0.075	-0.28	0.382970843102535	0.43
CG3764	vVsx	5.64	0.075	-0.28	0.382970843102535	0.43
CG3764	Hbn_Opa_Slp	4.46	0.075	-0.28	0.382970843102535	0.43
CG3764	vdVsx	2.31	0.075	-0.28	0.382970843102535	0.43
CG3764	vdDpp.vdOptix	1.06	0.075	-0.28	0.382970843102535	0.43
CG3764	vOptix.vVsx.dVsx	0	0.075	-0.28	0.382970843102535	0.43
CG3764	vVsx.dVsx.dOptix	-0.13	0.075	-0.28	0.382970843102535	0.43
CG3764	vOptix.vVsx	-0.15	0.075	-0.28	0.382970843102535	0.43
CG3764	vDpp.vOptix	-0.59	0.075	-0.28	0.382970843102535	0.43
CG3764	dVsx	-0.63	0.075	-0.28	0.382970843102535	0.43
CG3764	dDpp	-1.29	0.075	-0.28	0.382970843102535	0.43
CG3764	dOptix	-1.55	0.075	-0.28	0.382970843102535	0.43
CG3764	Ey_Hbn	-2.11	0.075	-0.28	0.382970843102535	0.43
CG3764	Erm_Ey	-2.42	0.075	-0.28	0.382970843102535	0.43
CG3764	Notch	-3.45	0.075	-0.28	0.382970843102535	0.43
CG3764	vDpp	-3.54	0.075	-0.28	0.382970843102535	0.43
CG3764	Hth	-3.82	0.075	-0.28	0.382970843102535	0.43
CG3764	whole_OPC	-4.19	0.075	-0.28	0.382970843102535	0.43
CG3764	Opa_Erm	-5.35	0.075	-0.28	0.382970843102535	0.43
CG3764	dOptix.dVsx	-7.3	0.075	-0.28	0.382970843102535	0.43
CG3764	vdDpp	-9.1	0.075	-0.28	0.382970843102535	0.43
CG3764	vdOptix.vdVsx	-10.35	0.075	-0.28	0.382970843102535	0.43
beg	Erm_Ey	8.34	0.068	0.07	0.53748384988657	0.79
beg	Notch	7.89	0.068	0.07	0.53748384988657	0.79
beg	vVsx	6.09	0.068	0.07	0.53748384988657	0.79
beg	vDpp	5.75	0.068	0.07	0.53748384988657	0.79
beg	Hbn_Opa_Slp	5.71	0.068	0.07	0.53748384988657	0.79
beg	dDpp	4.44	0.068	0.07	0.53748384988657	0.79
beg	vOptix	4.3	0.068	0.07	0.53748384988657	0.79
beg	Hth_Opa	3.57	0.068	0.07	0.53748384988657	0.79
beg	vdOptix.vdVsx	2.19	0.068	0.07	0.53748384988657	0.79
beg	D_BarHI	0.61	0.068	0.07	0.53748384988657	0.79
beg	dOptix	0	0.068	0.07	0.53748384988657	0.79
beg	vOptix.vVsx.dVsx	0	0.068	0.07	0.53748384988657	0.79
beg	whole_OPC	-0.15	0.068	0.07	0.53748384988657	0.79
beg	dVsx	-0.29	0.068	0.07	0.53748384988657	0.79
beg	vOptix.vVsx	-1.34	0.068	0.07	0.53748384988657	0.79
beg	vVsx.dVsx.dOptix	-1.34	0.068	0.07	0.53748384988657	0.79
beg	dDpp.dOptix	-1.57	0.068	0.07	0.53748384988657	0.79
beg	vdDpp.vdOptix	-1.75	0.068	0.07	0.53748384988657	0.79
beg	vdOptix	-2.51	0.068	0.07	0.53748384988657	0.79
beg	vdDpp	-3.14	0.068	0.07	0.53748384988657	0.79
beg	vDpp.vOptix	-3.46	0.068	0.07	0.53748384988657	0.79
beg	dOptix.dVsx	-4.07	0.068	0.07	0.53748384988657	0.79
beg	Ey_Hbn	-4.14	0.068	0.07	0.53748384988657	0.79
beg	Slp_D	-5.39	0.068	0.07	0.53748384988657	0.79
beg	Hth	-5.5	0.068	0.07	0.53748384988657	0.79
beg	vdVsx	-6.36	0.068	0.07	0.53748384988657	0.79
beg	Opa_Erm	-9.74	0.068	0.07	0.53748384988657	0.79
CG6512	dDpp.dOptix	12.54	0.092	-0.02	0.124034734589208	0.09
CG6512	Hbn_Opa_Slp	2.79	0.092	-0.02	0.124034734589208	0.09
CG6512	dOptix	2.37	0.092	-0.02	0.124034734589208	0.09
CG6512	vDpp	2.37	0.092	-0.02	0.124034734589208	0.09
CG6512	vdOptix.vdVsx	1.7	0.092	-0.02	0.124034734589208	0.09
CG6512	dVsx	1.65	0.092	-0.02	0.124034734589208	0.09
CG6512	Opa_Erm	0.98	0.092	-0.02	0.124034734589208	0.09
CG6512	vOptix.vVsx	0.54	0.092	-0.02	0.124034734589208	0.09
CG6512	Hth	0.33	0.092	-0.02	0.124034734589208	0.09
CG6512	Slp_D	0.1	0.092	-0.02	0.124034734589208	0.09
CG6512	Erm_Ey	0.03	0.092	-0.02	0.124034734589208	0.09
CG6512	vdOptix	0	0.092	-0.02	0.124034734589208	0.09
CG6512	vVsx	0	0.092	-0.02	0.124034734589208	0.09
CG6512	vVsx.dVsx.dOptix	0	0.092	-0.02	0.124034734589208	0.09
CG6512	vOptix.vVsx.dVsx	0	0.092	-0.02	0.124034734589208	0.09
CG6512	Ey_Hbn	-0.18	0.092	-0.02	0.124034734589208	0.09
CG6512	dOptix.dVsx	-1.72	0.092	-0.02	0.124034734589208	0.09
CG6512	Notch	-2.13	0.092	-0.02	0.124034734589208	0.09
CG6512	vdDpp.vdOptix	-2.16	0.092	-0.02	0.124034734589208	0.09
CG6512	whole_OPC	-2.41	0.092	-0.02	0.124034734589208	0.09
CG6512	vdVsx	-4.74	0.092	-0.02	0.124034734589208	0.09
CG6512	vDpp.vOptix	-5.76	0.092	-0.02	0.124034734589208	0.09
CG6512	vOptix	-6.06	0.092	-0.02	0.124034734589208	0.09
CG6512	dDpp	-6.75	0.092	-0.02	0.124034734589208	0.09
CG6512	D_BarHI	-7.77	0.092	-0.02	0.124034734589208	0.09
CG6512	Hth_Opa	-11.14	0.092	-0.02	0.124034734589208	0.09
CG6512	vdDpp	-15.72	0.092	-0.02	0.124034734589208	0.09
CG33051	Hth_Opa	17.74	0.05	0.13	0.0476190476190476	0.47
CG33051	vDpp	15.07	0.05	0.13	0.0476190476190476	0.47
CG33051	vdOptix	9.41	0.05	0.13	0.0476190476190476	0.47
CG33051	Ey_Hbn	6.98	0.05	0.13	0.0476190476190476	0.47
CG33051	vdDpp.vdOptix	3.73	0.05	0.13	0.0476190476190476	0.47
CG33051	dDpp.dOptix	1.64	0.05	0.13	0.0476190476190476	0.47
CG33051	vOptix.vVsx	1.54	0.05	0.13	0.0476190476190476	0.47
CG33051	vdVsx	1.38	0.05	0.13	0.0476190476190476	0.47
CG33051	vdOptix.vdVsx	0.3	0.05	0.13	0.0476190476190476	0.47
CG33051	vVsx.dVsx.dOptix	0	0.05	0.13	0.0476190476190476	0.47
CG33051	vOptix.vVsx.dVsx	0	0.05	0.13	0.0476190476190476	0.47
CG33051	whole_OPC	-0.73	0.05	0.13	0.0476190476190476	0.47
CG33051	dVsx	-1.34	0.05	0.13	0.0476190476190476	0.47
CG33051	dOptix	-1.43	0.05	0.13	0.0476190476190476	0.47
CG33051	Erm_Ey	-1.78	0.05	0.13	0.0476190476190476	0.47
CG33051	dDpp	-1.86	0.05	0.13	0.0476190476190476	0.47
CG33051	Notch	-1.87	0.05	0.13	0.0476190476190476	0.47
CG33051	vDpp.vOptix	-2.65	0.05	0.13	0.0476190476190476	0.47
CG33051	Hth	-2.77	0.05	0.13	0.0476190476190476	0.47
CG33051	vOptix	-3.18	0.05	0.13	0.0476190476190476	0.47
CG33051	Hbn_Opa_Slp	-3.26	0.05	0.13	0.0476190476190476	0.47
CG33051	Opa_Erm	-5.67	0.05	0.13	0.0476190476190476	0.47
CG33051	D_BarHI	-6.23	0.05	0.13	0.0476190476190476	0.47
CG33051	vdDpp	-6.23	0.05	0.13	0.0476190476190476	0.47
CG33051	Slp_D	-7.8	0.05	0.13	0.0476190476190476	0.47
CG33051	vVsx	-9.07	0.05	0.13	0.0476190476190476	0.47
CG33051	dOptix.dVsx	-9.31	0.05	0.13	0.0476190476190476	0.47
CG32176	D_BarHI	13.74	0.11	-0.39	0.0975900072948533	0.05
CG32176	Hbn_Opa_Slp	7.27	0.11	-0.39	0.0975900072948533	0.05
CG32176	Slp_D	6.84	0.11	-0.39	0.0975900072948533	0.05
CG32176	Erm_Ey	5.72	0.11	-0.39	0.0975900072948533	0.05
CG32176	vdDpp	4.73	0.11	-0.39	0.0975900072948533	0.05
CG32176	dDpp	2.71	0.11	-0.39	0.0975900072948533	0.05
CG32176	vdVsx	2.43	0.11	-0.39	0.0975900072948533	0.05
CG32176	vdOptix.vdVsx	1.81	0.11	-0.39	0.0975900072948533	0.05
CG32176	vDpp	1.47	0.11	-0.39	0.0975900072948533	0.05
CG32176	whole_OPC	1.24	0.11	-0.39	0.0975900072948533	0.05
CG32176	vdDpp.vdOptix	0	0.11	-0.39	0.0975900072948533	0.05
CG32176	vVsx	0	0.11	-0.39	0.0975900072948533	0.05
CG32176	vVsx.dVsx.dOptix	0	0.11	-0.39	0.0975900072948533	0.05
CG32176	vOptix.vVsx.dVsx	0	0.11	-0.39	0.0975900072948533	0.05
CG32176	vOptix	-0.3	0.11	-0.39	0.0975900072948533	0.05
CG32176	dOptix.dVsx	-0.82	0.11	-0.39	0.0975900072948533	0.05
CG32176	vDpp.vOptix	-0.85	0.11	-0.39	0.0975900072948533	0.05
CG32176	dVsx	-1.04	0.11	-0.39	0.0975900072948533	0.05
CG32176	vOptix.vVsx	-1.06	0.11	-0.39	0.0975900072948533	0.05
CG32176	Hth_Opa	-1.24	0.11	-0.39	0.0975900072948533	0.05
CG32176	dDpp.dOptix	-1.52	0.11	-0.39	0.0975900072948533	0.05
CG32176	Notch	-1.79	0.11	-0.39	0.0975900072948533	0.05
CG32176	vdOptix	-1.84	0.11	-0.39	0.0975900072948533	0.05
CG32176	Ey_Hbn	-2.9	0.11	-0.39	0.0975900072948533	0.05
CG32176	Opa_Erm	-3.58	0.11	-0.39	0.0975900072948533	0.05
CG32176	dOptix	-4.66	0.11	-0.39	0.0975900072948533	0.05
CG32176	Hth	-8.07	0.11	-0.39	0.0975900072948533	0.05
CG18265	Notch	6.76	0.186	-0.07	0.377964473009227	0.63
CG18265	Slp_D	5.85	0.186	-0.07	0.377964473009227	0.63
CG18265	Opa_Erm	5.36	0.186	-0.07	0.377964473009227	0.63
CG18265	Hbn_Opa_Slp	5.29	0.186	-0.07	0.377964473009227	0.63
CG18265	dDpp.dOptix	2.78	0.186	-0.07	0.377964473009227	0.63
CG18265	vdVsx	2.58	0.186	-0.07	0.377964473009227	0.63
CG18265	D_BarHI	0.68	0.186	-0.07	0.377964473009227	0.63
CG18265	vOptix	0.32	0.186	-0.07	0.377964473009227	0.63
CG18265	vVsx.dVsx.dOptix	0	0.186	-0.07	0.377964473009227	0.63
CG18265	vOptix.vVsx.dVsx	0	0.186	-0.07	0.377964473009227	0.63
CG18265	dDpp	-0.87	0.186	-0.07	0.377964473009227	0.63
CG18265	Hth	-1.11	0.186	-0.07	0.377964473009227	0.63
CG18265	vdOptix	-1.26	0.186	-0.07	0.377964473009227	0.63
CG18265	vVsx	-1.3	0.186	-0.07	0.377964473009227	0.63
CG18265	vdDpp.vdOptix	-1.66	0.186	-0.07	0.377964473009227	0.63
CG18265	whole_OPC	-1.67	0.186	-0.07	0.377964473009227	0.63
CG18265	Erm_Ey	-2.31	0.186	-0.07	0.377964473009227	0.63
CG18265	Hth_Opa	-3.03	0.186	-0.07	0.377964473009227	0.63
CG18265	vdOptix.vdVsx	-3.32	0.186	-0.07	0.377964473009227	0.63
CG18265	vDpp.vOptix	-3.56	0.186	-0.07	0.377964473009227	0.63
CG18265	dVsx	-3.69	0.186	-0.07	0.377964473009227	0.63
CG18265	vdDpp	-4.1	0.186	-0.07	0.377964473009227	0.63
CG18265	vDpp	-4.52	0.186	-0.07	0.377964473009227	0.63
CG18265	dOptix.dVsx	-5.59	0.186	-0.07	0.377964473009227	0.63
CG18265	vOptix.vVsx	-5.97	0.186	-0.07	0.377964473009227	0.63
CG18265	dOptix	-7.21	0.186	-0.07	0.377964473009227	0.63
CG18265	Ey_Hbn	-9.09	0.186	-0.07	0.377964473009227	0.63
Edc3	Notch	16.98	0.135	0.12	0.29277002188456	0.43
Edc3	dOptix.dVsx	16.13	0.135	0.12	0.29277002188456	0.43
Edc3	D_BarHI	8.42	0.135	0.12	0.29277002188456	0.43
Edc3	Erm_Ey	7.67	0.135	0.12	0.29277002188456	0.43
Edc3	vOptix	6.98	0.135	0.12	0.29277002188456	0.43
Edc3	whole_OPC	6.36	0.135	0.12	0.29277002188456	0.43
Edc3	Hbn_Opa_Slp	6.17	0.135	0.12	0.29277002188456	0.43
Edc3	dDpp.dOptix	3.64	0.135	0.12	0.29277002188456	0.43
Edc3	dVsx	3.16	0.135	0.12	0.29277002188456	0.43
Edc3	vdOptix.vdVsx	3.02	0.135	0.12	0.29277002188456	0.43
Edc3	vdVsx	1.49	0.135	0.12	0.29277002188456	0.43
Edc3	vDpp	0.94	0.135	0.12	0.29277002188456	0.43
Edc3	vdDpp.vdOptix	0.81	0.135	0.12	0.29277002188456	0.43
Edc3	vDpp.vOptix	0.79	0.135	0.12	0.29277002188456	0.43
Edc3	Hth	0.68	0.135	0.12	0.29277002188456	0.43
Edc3	Opa_Erm	0.62	0.135	0.12	0.29277002188456	0.43
Edc3	vVsx.dVsx.dOptix	0.51	0.135	0.12	0.29277002188456	0.43
Edc3	dDpp	0	0.135	0.12	0.29277002188456	0.43
Edc3	vOptix.vVsx.dVsx	0	0.135	0.12	0.29277002188456	0.43
Edc3	dOptix	-0.95	0.135	0.12	0.29277002188456	0.43
Edc3	vdDpp	-1.37	0.135	0.12	0.29277002188456	0.43
Edc3	vVsx	-2.07	0.135	0.12	0.29277002188456	0.43
Edc3	Ey_Hbn	-3.19	0.135	0.12	0.29277002188456	0.43
Edc3	vdOptix	-4.85	0.135	0.12	0.29277002188456	0.43
Edc3	vOptix.vVsx	-5.27	0.135	0.12	0.29277002188456	0.43
Edc3	Slp_D	-7.33	0.135	0.12	0.29277002188456	0.43
Edc3	Hth_Opa	-8.69	0.135	0.12	0.29277002188456	0.43
Nedd4	Ey_Hbn	10.54	0.229	0.12	1	0.94
Nedd4	vdDpp	9.3	0.229	0.12	1	0.94
Nedd4	Erm_Ey	4.13	0.229	0.12	1	0.94
Nedd4	dOptix.dVsx	3.86	0.229	0.12	1	0.94
Nedd4	Slp_D	2.17	0.229	0.12	1	0.94
Nedd4	vOptix.vVsx	1.5	0.229	0.12	1	0.94
Nedd4	Hth	1.14	0.229	0.12	1	0.94
Nedd4	Hth_Opa	1.02	0.229	0.12	1	0.94
Nedd4	Notch	0.54	0.229	0.12	1	0.94
Nedd4	dOptix	0	0.229	0.12	1	0.94
Nedd4	vVsx	0	0.229	0.12	1	0.94
Nedd4	vVsx.dVsx.dOptix	0	0.229	0.12	1	0.94
Nedd4	vOptix.vVsx.dVsx	0	0.229	0.12	1	0.94
Nedd4	dDpp.dOptix	-0.26	0.229	0.12	1	0.94
Nedd4	Hbn_Opa_Slp	-1.4	0.229	0.12	1	0.94
Nedd4	vDpp.vOptix	-1.52	0.229	0.12	1	0.94
Nedd4	vDpp	-1.81	0.229	0.12	1	0.94
Nedd4	vdOptix.vdVsx	-2.94	0.229	0.12	1	0.94
Nedd4	vdDpp.vdOptix	-3.43	0.229	0.12	1	0.94
Nedd4	vOptix	-3.75	0.229	0.12	1	0.94
Nedd4	dVsx	-5.27	0.229	0.12	1	0.94
Nedd4	vdOptix	-5.44	0.229	0.12	1	0.94
Nedd4	Opa_Erm	-6.88	0.229	0.12	1	0.94
Nedd4	dDpp	-7.26	0.229	0.12	1	0.94
Nedd4	whole_OPC	-8.77	0.229	0.12	1	0.94
Nedd4	D_BarHI	-10.79	0.229	0.12	1	0.94
Nedd4	vdVsx	-11.59	0.229	0.12	1	0.94
Eip74EF	Ey_Hbn	19.9	0.104	0.38	-0.0666666666666667	0.83
Eip74EF	Notch	18.43	0.104	0.38	-0.0666666666666667	0.83
Eip74EF	Hbn_Opa_Slp	14.9	0.104	0.38	-0.0666666666666667	0.83
Eip74EF	Hth_Opa	5.21	0.104	0.38	-0.0666666666666667	0.83
Eip74EF	dDpp.dOptix	4.06	0.104	0.38	-0.0666666666666667	0.83
Eip74EF	D_BarHI	3.55	0.104	0.38	-0.0666666666666667	0.83
Eip74EF	vdOptix	3.55	0.104	0.38	-0.0666666666666667	0.83
Eip74EF	vdVsx	2.73	0.104	0.38	-0.0666666666666667	0.83
Eip74EF	vVsx.dVsx.dOptix	2.73	0.104	0.38	-0.0666666666666667	0.83
Eip74EF	Hth	2.38	0.104	0.38	-0.0666666666666667	0.83
Eip74EF	vOptix	1.65	0.104	0.38	-0.0666666666666667	0.83
Eip74EF	vDpp.vOptix	0.6	0.104	0.38	-0.0666666666666667	0.83
Eip74EF	dDpp	0	0.104	0.38	-0.0666666666666667	0.83
Eip74EF	vVsx	0	0.104	0.38	-0.0666666666666667	0.83
Eip74EF	vOptix.vVsx.dVsx	0	0.104	0.38	-0.0666666666666667	0.83
Eip74EF	vOptix.vVsx	-0.1	0.104	0.38	-0.0666666666666667	0.83
Eip74EF	vDpp	-0.79	0.104	0.38	-0.0666666666666667	0.83
Eip74EF	dVsx	-0.8	0.104	0.38	-0.0666666666666667	0.83
Eip74EF	vdDpp.vdOptix	-1.44	0.104	0.38	-0.0666666666666667	0.83
Eip74EF	dOptix	-1.75	0.104	0.38	-0.0666666666666667	0.83
Eip74EF	whole_OPC	-1.95	0.104	0.38	-0.0666666666666667	0.83
Eip74EF	dOptix.dVsx	-2.93	0.104	0.38	-0.0666666666666667	0.83
Eip74EF	vdDpp	-3.43	0.104	0.38	-0.0666666666666667	0.83
Eip74EF	Erm_Ey	-3.56	0.104	0.38	-0.0666666666666667	0.83
Eip74EF	vdOptix.vdVsx	-5.12	0.104	0.38	-0.0666666666666667	0.83
Eip74EF	Slp_D	-7.11	0.104	0.38	-0.0666666666666667	0.83
Eip74EF	Opa_Erm	-7.16	0.104	0.38	-0.0666666666666667	0.83
CG34251	Slp_D	8.15	0.1	-0.17	0.29277002188456	0.38
CG34251	Hth	3.11	0.1	-0.17	0.29277002188456	0.38
CG34251	dVsx	2.34	0.1	-0.17	0.29277002188456	0.38
CG34251	Hbn_Opa_Slp	2.11	0.1	-0.17	0.29277002188456	0.38
CG34251	Opa_Erm	2.09	0.1	-0.17	0.29277002188456	0.38
CG34251	vdDpp.vdOptix	1.66	0.1	-0.17	0.29277002188456	0.38
CG34251	vDpp.vOptix	1.29	0.1	-0.17	0.29277002188456	0.38
CG34251	vdOptix.vdVsx	1.02	0.1	-0.17	0.29277002188456	0.38
CG34251	Hth_Opa	0.3	0.1	-0.17	0.29277002188456	0.38
CG34251	vdDpp	0.05	0.1	-0.17	0.29277002188456	0.38
CG34251	vOptix.vVsx.dVsx	0	0.1	-0.17	0.29277002188456	0.38
CG34251	dDpp.dOptix	-1.06	0.1	-0.17	0.29277002188456	0.38
CG34251	D_BarHI	-1.13	0.1	-0.17	0.29277002188456	0.38
CG34251	Notch	-1.69	0.1	-0.17	0.29277002188456	0.38
CG34251	vOptix.vVsx	-1.7	0.1	-0.17	0.29277002188456	0.38
CG34251	dOptix	-1.87	0.1	-0.17	0.29277002188456	0.38
CG34251	vDpp	-3.03	0.1	-0.17	0.29277002188456	0.38
CG34251	Erm_Ey	-3.05	0.1	-0.17	0.29277002188456	0.38
CG34251	vdOptix	-3.29	0.1	-0.17	0.29277002188456	0.38
CG34251	vOptix	-4.3	0.1	-0.17	0.29277002188456	0.38
CG34251	Ey_Hbn	-4.37	0.1	-0.17	0.29277002188456	0.38
CG34251	vVsx.dVsx.dOptix	-4.89	0.1	-0.17	0.29277002188456	0.38
CG34251	whole_OPC	-5.98	0.1	-0.17	0.29277002188456	0.38
CG34251	dDpp	-6.71	0.1	-0.17	0.29277002188456	0.38
CG34251	vdVsx	-9.54	0.1	-0.17	0.29277002188456	0.38
CG34251	vVsx	-10.57	0.1	-0.17	0.29277002188456	0.38
CG34251	dOptix.dVsx	-14.73	0.1	-0.17	0.29277002188456	0.38
Ccn	Hth_Opa	28.23	0.726	-0.15	0.258198889747161	0.1
Ccn	vdDpp.vdOptix	10.28	0.726	-0.15	0.258198889747161	0.1
Ccn	Ey_Hbn	9.28	0.726	-0.15	0.258198889747161	0.1
Ccn	dOptix.dVsx	5.89	0.726	-0.15	0.258198889747161	0.1
Ccn	Opa_Erm	5.69	0.726	-0.15	0.258198889747161	0.1
Ccn	Erm_Ey	5.29	0.726	-0.15	0.258198889747161	0.1
Ccn	vDpp	5.05	0.726	-0.15	0.258198889747161	0.1
Ccn	dVsx	3.3	0.726	-0.15	0.258198889747161	0.1
Ccn	Slp_D	3.18	0.726	-0.15	0.258198889747161	0.1
Ccn	vOptix.vVsx	1.46	0.726	-0.15	0.258198889747161	0.1
Ccn	dOptix	0.91	0.726	-0.15	0.258198889747161	0.1
Ccn	Hth	0.36	0.726	-0.15	0.258198889747161	0.1
Ccn	vVsx.dVsx.dOptix	0	0.726	-0.15	0.258198889747161	0.1
Ccn	vOptix.vVsx.dVsx	0	0.726	-0.15	0.258198889747161	0.1
Ccn	whole_OPC	-0.46	0.726	-0.15	0.258198889747161	0.1
Ccn	D_BarHI	-2.63	0.726	-0.15	0.258198889747161	0.1
Ccn	dDpp.dOptix	-2.68	0.726	-0.15	0.258198889747161	0.1
Ccn	vVsx	-2.75	0.726	-0.15	0.258198889747161	0.1
Ccn	dDpp	-3.51	0.726	-0.15	0.258198889747161	0.1
Ccn	vOptix	-5.45	0.726	-0.15	0.258198889747161	0.1
Ccn	vDpp.vOptix	-6.17	0.726	-0.15	0.258198889747161	0.1
Ccn	vdOptix	-6.68	0.726	-0.15	0.258198889747161	0.1
Ccn	Hbn_Opa_Slp	-6.73	0.726	-0.15	0.258198889747161	0.1
Ccn	vdOptix.vdVsx	-7.27	0.726	-0.15	0.258198889747161	0.1
Ccn	vdDpp	-7.8	0.726	-0.15	0.258198889747161	0.1
Ccn	Notch	-8.41	0.726	-0.15	0.258198889747161	0.1
Ccn	vdVsx	-8.99	0.726	-0.15	0.258198889747161	0.1
CG5589	Ey_Hbn	5.47	0.083	-0.07	0.683130051063973	0.97
CG5589	dDpp	4.13	0.083	-0.07	0.683130051063973	0.97
CG5589	vdDpp.vdOptix	2.37	0.083	-0.07	0.683130051063973	0.97
CG5589	dOptix.dVsx	0.06	0.083	-0.07	0.683130051063973	0.97
CG5589	whole_OPC	0.02	0.083	-0.07	0.683130051063973	0.97
CG5589	dOptix	0	0.083	-0.07	0.683130051063973	0.97
CG5589	dVsx	0	0.083	-0.07	0.683130051063973	0.97
CG5589	vVsx.dVsx.dOptix	0	0.083	-0.07	0.683130051063973	0.97
CG5589	vOptix.vVsx.dVsx	0	0.083	-0.07	0.683130051063973	0.97
CG5589	Hth	-0.39	0.083	-0.07	0.683130051063973	0.97
CG5589	D_BarHI	-0.47	0.083	-0.07	0.683130051063973	0.97
CG5589	vdOptix.vdVsx	-0.75	0.083	-0.07	0.683130051063973	0.97
CG5589	vOptix.vVsx	-1.07	0.083	-0.07	0.683130051063973	0.97
CG5589	vdOptix	-1.69	0.083	-0.07	0.683130051063973	0.97
CG5589	Opa_Erm	-2.58	0.083	-0.07	0.683130051063973	0.97
CG5589	vDpp	-3.18	0.083	-0.07	0.683130051063973	0.97
CG5589	vOptix	-4.48	0.083	-0.07	0.683130051063973	0.97
CG5589	vVsx	-4.73	0.083	-0.07	0.683130051063973	0.97
CG5589	dDpp.dOptix	-6.61	0.083	-0.07	0.683130051063973	0.97
CG5589	Hth_Opa	-6.65	0.083	-0.07	0.683130051063973	0.97
CG5589	Notch	-6.76	0.083	-0.07	0.683130051063973	0.97
CG5589	vDpp.vOptix	-7.9	0.083	-0.07	0.683130051063973	0.97
CG5589	Slp_D	-9.52	0.083	-0.07	0.683130051063973	0.97
CG5589	vdVsx	-10.18	0.083	-0.07	0.683130051063973	0.97
CG5589	Hbn_Opa_Slp	-11.48	0.083	-0.07	0.683130051063973	0.97
CG5589	Erm_Ey	-12.39	0.083	-0.07	0.683130051063973	0.97
CG5589	vdDpp	-14.67	0.083	-0.07	0.683130051063973	0.97
CG32187	vVsx	19.34	0.115	-0.1	0.560611910581388	0.53
CG32187	Hth_Opa	11.38	0.115	-0.1	0.560611910581388	0.53
CG32187	dVsx	8.27	0.115	-0.1	0.560611910581388	0.53
CG32187	Hth	7.14	0.115	-0.1	0.560611910581388	0.53
CG32187	vDpp.vOptix	4.44	0.115	-0.1	0.560611910581388	0.53
CG32187	Opa_Erm	2.42	0.115	-0.1	0.560611910581388	0.53
CG32187	vdDpp	2.38	0.115	-0.1	0.560611910581388	0.53
CG32187	vdDpp.vdOptix	1.31	0.115	-0.1	0.560611910581388	0.53
CG32187	dOptix	0	0.115	-0.1	0.560611910581388	0.53
CG32187	vVsx.dVsx.dOptix	0	0.115	-0.1	0.560611910581388	0.53
CG32187	vOptix.vVsx.dVsx	0	0.115	-0.1	0.560611910581388	0.53
CG32187	whole_OPC	-0.09	0.115	-0.1	0.560611910581388	0.53
CG32187	dDpp.dOptix	-1.19	0.115	-0.1	0.560611910581388	0.53
CG32187	vOptix.vVsx	-1.83	0.115	-0.1	0.560611910581388	0.53
CG32187	vDpp	-2.8	0.115	-0.1	0.560611910581388	0.53
CG32187	Erm_Ey	-3.44	0.115	-0.1	0.560611910581388	0.53
CG32187	vdOptix	-4.05	0.115	-0.1	0.560611910581388	0.53
CG32187	Ey_Hbn	-4.72	0.115	-0.1	0.560611910581388	0.53
CG32187	D_BarHI	-5.48	0.115	-0.1	0.560611910581388	0.53
CG32187	vdVsx	-5.65	0.115	-0.1	0.560611910581388	0.53
CG32187	Notch	-5.77	0.115	-0.1	0.560611910581388	0.53
CG32187	vOptix	-7.3	0.115	-0.1	0.560611910581388	0.53
CG32187	dDpp	-7.59	0.115	-0.1	0.560611910581388	0.53
CG32187	vdOptix.vdVsx	-8.09	0.115	-0.1	0.560611910581388	0.53
CG32187	Slp_D	-9.14	0.115	-0.1	0.560611910581388	0.53
CG32187	Hbn_Opa_Slp	-11.13	0.115	-0.1	0.560611910581388	0.53
CG32187	dOptix.dVsx	-14.98	0.115	-0.1	0.560611910581388	0.53
Grd	vVsx.dVsx.dOptix	5.67	0.527	0.07	-0.0666666666666667	0.96
Grd	vOptix.vVsx	2.39	0.527	0.07	-0.0666666666666667	0.96
Grd	Hth	1.8	0.527	0.07	-0.0666666666666667	0.96
Grd	vDpp.vOptix	1.5	0.527	0.07	-0.0666666666666667	0.96
Grd	Ey_Hbn	0.34	0.527	0.07	-0.0666666666666667	0.96
Grd	dDpp	0.28	0.527	0.07	-0.0666666666666667	0.96
Grd	vdOptix	0	0.527	0.07	-0.0666666666666667	0.96
Grd	vVsx	0	0.527	0.07	-0.0666666666666667	0.96
Grd	vOptix.vVsx.dVsx	0	0.527	0.07	-0.0666666666666667	0.96
Grd	vdOptix.vdVsx	0	0.527	0.07	-0.0666666666666667	0.96
Grd	D_BarHI	-0.14	0.527	0.07	-0.0666666666666667	0.96
Grd	dOptix	-0.22	0.527	0.07	-0.0666666666666667	0.96
Grd	Erm_Ey	-0.45	0.527	0.07	-0.0666666666666667	0.96
Grd	Hbn_Opa_Slp	-0.52	0.527	0.07	-0.0666666666666667	0.96
Grd	vdDpp.vdOptix	-0.81	0.527	0.07	-0.0666666666666667	0.96
Grd	dVsx	-0.99	0.527	0.07	-0.0666666666666667	0.96
Grd	Slp_D	-1.08	0.527	0.07	-0.0666666666666667	0.96
Grd	Opa_Erm	-1.19	0.527	0.07	-0.0666666666666667	0.96
Grd	vDpp	-1.32	0.527	0.07	-0.0666666666666667	0.96
Grd	dDpp.dOptix	-1.82	0.527	0.07	-0.0666666666666667	0.96
Grd	vdDpp	-2.25	0.527	0.07	-0.0666666666666667	0.96
Grd	vdVsx	-3.48	0.527	0.07	-0.0666666666666667	0.96
Grd	vOptix	-4.87	0.527	0.07	-0.0666666666666667	0.96
Grd	Notch	-4.95	0.527	0.07	-0.0666666666666667	0.96
Grd	whole_OPC	-5.34	0.527	0.07	-0.0666666666666667	0.96
Grd	Hth_Opa	-5.54	0.527	0.07	-0.0666666666666667	0.96
Grd	dOptix.dVsx	-8.03	0.527	0.07	-0.0666666666666667	0.96
CG5567	vdDpp	14.36	0.087	-0.03	0.0975900072948533	0.04
CG5567	Hth_Opa	13.12	0.087	-0.03	0.0975900072948533	0.04
CG5567	vdVsx	10.85	0.087	-0.03	0.0975900072948533	0.04
CG5567	Hth	6.77	0.087	-0.03	0.0975900072948533	0.04
CG5567	Notch	4.65	0.087	-0.03	0.0975900072948533	0.04
CG5567	Slp_D	2.38	0.087	-0.03	0.0975900072948533	0.04
CG5567	Ey_Hbn	1	0.087	-0.03	0.0975900072948533	0.04
CG5567	dDpp	0.98	0.087	-0.03	0.0975900072948533	0.04
CG5567	vDpp	0.29	0.087	-0.03	0.0975900072948533	0.04
CG5567	vOptix.vVsx	0	0.087	-0.03	0.0975900072948533	0.04
CG5567	vOptix.vVsx.dVsx	0	0.087	-0.03	0.0975900072948533	0.04
CG5567	Opa_Erm	-0.27	0.087	-0.03	0.0975900072948533	0.04
CG5567	vdOptix	-0.33	0.087	-0.03	0.0975900072948533	0.04
CG5567	vOptix	-0.83	0.087	-0.03	0.0975900072948533	0.04
CG5567	dOptix	-1.29	0.087	-0.03	0.0975900072948533	0.04
CG5567	Erm_Ey	-1.76	0.087	-0.03	0.0975900072948533	0.04
CG5567	vdOptix.vdVsx	-1.83	0.087	-0.03	0.0975900072948533	0.04
CG5567	dDpp.dOptix	-2.04	0.087	-0.03	0.0975900072948533	0.04
CG5567	D_BarHI	-2.19	0.087	-0.03	0.0975900072948533	0.04
CG5567	dOptix.dVsx	-2.8	0.087	-0.03	0.0975900072948533	0.04
CG5567	Hbn_Opa_Slp	-3.68	0.087	-0.03	0.0975900072948533	0.04
CG5567	vVsx.dVsx.dOptix	-4.15	0.087	-0.03	0.0975900072948533	0.04
CG5567	vDpp.vOptix	-4.65	0.087	-0.03	0.0975900072948533	0.04
CG5567	dVsx	-6.06	0.087	-0.03	0.0975900072948533	0.04
CG5567	whole_OPC	-7.6	0.087	-0.03	0.0975900072948533	0.04
CG5567	vVsx	-8.86	0.087	-0.03	0.0975900072948533	0.04
CG5567	vdDpp.vdOptix	-11.1	0.087	-0.03	0.0975900072948533	0.04
CG7441	Ey_Hbn	10.34	0.078	0.12	1	0.94
CG7441	vdDpp.vdOptix	5.76	0.078	0.12	1	0.94
CG7441	Notch	4.45	0.078	0.12	1	0.94
CG7441	dVsx	4.39	0.078	0.12	1	0.94
CG7441	vDpp.vOptix	2.84	0.078	0.12	1	0.94
CG7441	Hth	2.29	0.078	0.12	1	0.94
CG7441	vOptix	1.63	0.078	0.12	1	0.94
CG7441	vVsx.dVsx.dOptix	1.25	0.078	0.12	1	0.94
CG7441	vdOptix.vdVsx	0.8	0.078	0.12	1	0.94
CG7441	D_BarHI	0.52	0.078	0.12	1	0.94
CG7441	dDpp	0	0.078	0.12	1	0.94
CG7441	vVsx	0	0.078	0.12	1	0.94
CG7441	vOptix.vVsx.dVsx	0	0.078	0.12	1	0.94
CG7441	Hth_Opa	-0.16	0.078	0.12	1	0.94
CG7441	dDpp.dOptix	-0.37	0.078	0.12	1	0.94
CG7441	Slp_D	-0.54	0.078	0.12	1	0.94
CG7441	dOptix	-1.06	0.078	0.12	1	0.94
CG7441	Hbn_Opa_Slp	-2.29	0.078	0.12	1	0.94
CG7441	Opa_Erm	-2.77	0.078	0.12	1	0.94
CG7441	vdVsx	-3.92	0.078	0.12	1	0.94
CG7441	whole_OPC	-4.39	0.078	0.12	1	0.94
CG7441	vdDpp	-4.63	0.078	0.12	1	0.94
CG7441	Erm_Ey	-4.68	0.078	0.12	1	0.94
CG7441	vdOptix	-4.76	0.078	0.12	1	0.94
CG7441	dOptix.dVsx	-5.78	0.078	0.12	1	0.94
CG7441	vDpp	-6.61	0.078	0.12	1	0.94
CG7441	vOptix.vVsx	-15.42	0.078	0.12	1	0.94
CG14353	dDpp.dOptix	5.92	0.107	-0.08	0.0975900072948533	0.01
CG14353	vdOptix	5.82	0.107	-0.08	0.0975900072948533	0.01
CG14353	whole_OPC	4.75	0.107	-0.08	0.0975900072948533	0.01
CG14353	Hth	1.38	0.107	-0.08	0.0975900072948533	0.01
CG14353	vDpp	1.24	0.107	-0.08	0.0975900072948533	0.01
CG14353	dVsx	0.64	0.107	-0.08	0.0975900072948533	0.01
CG14353	vdOptix.vdVsx	0.27	0.107	-0.08	0.0975900072948533	0.01
CG14353	dDpp	0	0.107	-0.08	0.0975900072948533	0.01
CG14353	vVsx.dVsx.dOptix	0	0.107	-0.08	0.0975900072948533	0.01
CG14353	vOptix.vVsx.dVsx	0	0.107	-0.08	0.0975900072948533	0.01
CG14353	Notch	-0.36	0.107	-0.08	0.0975900072948533	0.01
CG14353	D_BarHI	-0.75	0.107	-0.08	0.0975900072948533	0.01
CG14353	vVsx	-0.92	0.107	-0.08	0.0975900072948533	0.01
CG14353	dOptix	-0.97	0.107	-0.08	0.0975900072948533	0.01
CG14353	Ey_Hbn	-1.17	0.107	-0.08	0.0975900072948533	0.01
CG14353	vdDpp	-2.37	0.107	-0.08	0.0975900072948533	0.01
CG14353	vOptix.vVsx	-2.47	0.107	-0.08	0.0975900072948533	0.01
CG14353	Hth_Opa	-2.71	0.107	-0.08	0.0975900072948533	0.01
CG14353	Erm_Ey	-3.69	0.107	-0.08	0.0975900072948533	0.01
CG14353	vdDpp.vdOptix	-4.81	0.107	-0.08	0.0975900072948533	0.01
CG14353	vOptix	-4.86	0.107	-0.08	0.0975900072948533	0.01
CG14353	Opa_Erm	-5.07	0.107	-0.08	0.0975900072948533	0.01
CG14353	Hbn_Opa_Slp	-5.76	0.107	-0.08	0.0975900072948533	0.01
CG14353	Slp_D	-6.89	0.107	-0.08	0.0975900072948533	0.01
CG14353	vDpp.vOptix	-7.39	0.107	-0.08	0.0975900072948533	0.01
CG14353	dOptix.dVsx	-9.94	0.107	-0.08	0.0975900072948533	0.01
CG14353	vdVsx	-10.01	0.107	-0.08	0.0975900072948533	0.01
CG13698	Erm_Ey	12.02	0.526	-0.22	0.683130051063973	0.99
CG13698	Hth	6.99	0.526	-0.22	0.683130051063973	0.99
CG13698	vVsx	5.88	0.526	-0.22	0.683130051063973	0.99
CG13698	vdVsx	4.33	0.526	-0.22	0.683130051063973	0.99
CG13698	vdOptix	2.57	0.526	-0.22	0.683130051063973	0.99
CG13698	Hbn_Opa_Slp	1.36	0.526	-0.22	0.683130051063973	0.99
CG13698	vdDpp.vdOptix	0.65	0.526	-0.22	0.683130051063973	0.99
CG13698	vDpp	0.45	0.526	-0.22	0.683130051063973	0.99
CG13698	dOptix	0.24	0.526	-0.22	0.683130051063973	0.99
CG13698	vVsx.dVsx.dOptix	0.12	0.526	-0.22	0.683130051063973	0.99
CG13698	dDpp	0	0.526	-0.22	0.683130051063973	0.99
CG13698	vdOptix.vdVsx	0	0.526	-0.22	0.683130051063973	0.99
CG13698	dVsx	0	0.526	-0.22	0.683130051063973	0.99
CG13698	vOptix.vVsx.dVsx	0	0.526	-0.22	0.683130051063973	0.99
CG13698	Hth_Opa	-0.18	0.526	-0.22	0.683130051063973	0.99
CG13698	whole_OPC	-0.19	0.526	-0.22	0.683130051063973	0.99
CG13698	vOptix.vVsx	-1.51	0.526	-0.22	0.683130051063973	0.99
CG13698	dOptix.dVsx	-1.62	0.526	-0.22	0.683130051063973	0.99
CG13698	dDpp.dOptix	-2.19	0.526	-0.22	0.683130051063973	0.99
CG13698	vdDpp	-4.29	0.526	-0.22	0.683130051063973	0.99
CG13698	Ey_Hbn	-4.73	0.526	-0.22	0.683130051063973	0.99
CG13698	Notch	-6.08	0.526	-0.22	0.683130051063973	0.99
CG13698	D_BarHI	-6.09	0.526	-0.22	0.683130051063973	0.99
CG13698	Opa_Erm	-6.71	0.526	-0.22	0.683130051063973	0.99
CG13698	vDpp.vOptix	-7.26	0.526	-0.22	0.683130051063973	0.99
CG13698	vOptix	-7.46	0.526	-0.22	0.683130051063973	0.99
CG13698	Slp_D	-8.85	0.526	-0.22	0.683130051063973	0.99
CG5147	vOptix.vVsx	19.49	0.065	-0.17	0.124034734589208	0.29
CG5147	D_BarHI	15.05	0.065	-0.17	0.124034734589208	0.29
CG5147	Hth_Opa	11.95	0.065	-0.17	0.124034734589208	0.29
CG5147	vVsx	8.69	0.065	-0.17	0.124034734589208	0.29
CG5147	Opa_Erm	6.3	0.065	-0.17	0.124034734589208	0.29
CG5147	Hth	5.57	0.065	-0.17	0.124034734589208	0.29
CG5147	whole_OPC	5.26	0.065	-0.17	0.124034734589208	0.29
CG5147	dDpp.dOptix	4.05	0.065	-0.17	0.124034734589208	0.29
CG5147	vdVsx	3.62	0.065	-0.17	0.124034734589208	0.29
CG5147	vdOptix.vdVsx	3.58	0.065	-0.17	0.124034734589208	0.29
CG5147	vVsx.dVsx.dOptix	1.27	0.065	-0.17	0.124034734589208	0.29
CG5147	dDpp	0.25	0.065	-0.17	0.124034734589208	0.29
CG5147	dOptix.dVsx	0.14	0.065	-0.17	0.124034734589208	0.29
CG5147	dOptix	0	0.065	-0.17	0.124034734589208	0.29
CG5147	dVsx	0	0.065	-0.17	0.124034734589208	0.29
CG5147	vOptix.vVsx.dVsx	0	0.065	-0.17	0.124034734589208	0.29
CG5147	Slp_D	-0.01	0.065	-0.17	0.124034734589208	0.29
CG5147	vDpp.vOptix	-0.17	0.065	-0.17	0.124034734589208	0.29
CG5147	vdDpp.vdOptix	-0.3	0.065	-0.17	0.124034734589208	0.29
CG5147	Ey_Hbn	-2.63	0.065	-0.17	0.124034734589208	0.29
CG5147	vdOptix	-3.24	0.065	-0.17	0.124034734589208	0.29
CG5147	Erm_Ey	-4.04	0.065	-0.17	0.124034734589208	0.29
CG5147	vDpp	-4.04	0.065	-0.17	0.124034734589208	0.29
CG5147	vOptix	-7.11	0.065	-0.17	0.124034734589208	0.29
CG5147	Hbn_Opa_Slp	-7.85	0.065	-0.17	0.124034734589208	0.29
CG5147	Notch	-8.69	0.065	-0.17	0.124034734589208	0.29
CG5147	vdDpp	-12.91	0.065	-0.17	0.124034734589208	0.29
hid	vDpp.vOptix	17.79	0.224	-0.09	0.428571428571429	0.62
hid	vdDpp	16.7	0.224	-0.09	0.428571428571429	0.62
hid	D_BarHI	11.65	0.224	-0.09	0.428571428571429	0.62
hid	Erm_Ey	9.84	0.224	-0.09	0.428571428571429	0.62
hid	vdVsx	8.37	0.224	-0.09	0.428571428571429	0.62
hid	dOptix.dVsx	7.81	0.224	-0.09	0.428571428571429	0.62
hid	dVsx	6.57	0.224	-0.09	0.428571428571429	0.62
hid	Opa_Erm	4.41	0.224	-0.09	0.428571428571429	0.62
hid	Hth_Opa	4	0.224	-0.09	0.428571428571429	0.62
hid	dDpp.dOptix	3.39	0.224	-0.09	0.428571428571429	0.62
hid	vVsx.dVsx.dOptix	2.93	0.224	-0.09	0.428571428571429	0.62
hid	vOptix.vVsx	2.6	0.224	-0.09	0.428571428571429	0.62
hid	vOptix	1.26	0.224	-0.09	0.428571428571429	0.62
hid	vDpp	0.72	0.224	-0.09	0.428571428571429	0.62
hid	Slp_D	0.37	0.224	-0.09	0.428571428571429	0.62
hid	vdDpp.vdOptix	0.06	0.224	-0.09	0.428571428571429	0.62
hid	vOptix.vVsx.dVsx	0	0.224	-0.09	0.428571428571429	0.62
hid	Hth	-1.96	0.224	-0.09	0.428571428571429	0.62
hid	dOptix	-2.91	0.224	-0.09	0.428571428571429	0.62
hid	vdOptix.vdVsx	-3.91	0.224	-0.09	0.428571428571429	0.62
hid	whole_OPC	-4.09	0.224	-0.09	0.428571428571429	0.62
hid	dDpp	-4.69	0.224	-0.09	0.428571428571429	0.62
hid	Hbn_Opa_Slp	-4.94	0.224	-0.09	0.428571428571429	0.62
hid	vVsx	-6.84	0.224	-0.09	0.428571428571429	0.62
hid	vdOptix	-7.34	0.224	-0.09	0.428571428571429	0.62
hid	Notch	-7.56	0.224	-0.09	0.428571428571429	0.62
hid	Ey_Hbn	-10.51	0.224	-0.09	0.428571428571429	0.62
rpr	dOptix.dVsx	8.87	0.215	0.44	0.560611910581388	0.51
rpr	Notch	7.78	0.215	0.44	0.560611910581388	0.51
rpr	Hbn_Opa_Slp	7.29	0.215	0.44	0.560611910581388	0.51
rpr	dDpp	5.51	0.215	0.44	0.560611910581388	0.51
rpr	Slp_D	5.42	0.215	0.44	0.560611910581388	0.51
rpr	Hth	3.57	0.215	0.44	0.560611910581388	0.51
rpr	vdOptix	3.26	0.215	0.44	0.560611910581388	0.51
rpr	vdVsx	2.27	0.215	0.44	0.560611910581388	0.51
rpr	Opa_Erm	2.02	0.215	0.44	0.560611910581388	0.51
rpr	whole_OPC	1.74	0.215	0.44	0.560611910581388	0.51
rpr	vdOptix.vdVsx	0.92	0.215	0.44	0.560611910581388	0.51
rpr	vOptix	0.25	0.215	0.44	0.560611910581388	0.51
rpr	vVsx.dVsx.dOptix	0.13	0.215	0.44	0.560611910581388	0.51
rpr	vdDpp.vdOptix	0	0.215	0.44	0.560611910581388	0.51
rpr	dVsx	0	0.215	0.44	0.560611910581388	0.51
rpr	vOptix.vVsx.dVsx	0	0.215	0.44	0.560611910581388	0.51
rpr	vDpp	-0.13	0.215	0.44	0.560611910581388	0.51
rpr	Erm_Ey	-0.75	0.215	0.44	0.560611910581388	0.51
rpr	dOptix	-1.04	0.215	0.44	0.560611910581388	0.51
rpr	dDpp.dOptix	-2.57	0.215	0.44	0.560611910581388	0.51
rpr	Ey_Hbn	-3.42	0.215	0.44	0.560611910581388	0.51
rpr	D_BarHI	-3.64	0.215	0.44	0.560611910581388	0.51
rpr	vDpp.vOptix	-4.67	0.215	0.44	0.560611910581388	0.51
rpr	Hth_Opa	-4.89	0.215	0.44	0.560611910581388	0.51
rpr	vdDpp	-5.89	0.215	0.44	0.560611910581388	0.51
rpr	vVsx	-8.31	0.215	0.44	0.560611910581388	0.51
rpr	vOptix.vVsx	-8.4	0.215	0.44	0.560611910581388	0.51
CG32196	vDpp	0.99	0.116	0.03	0.683130051063973	0.53
CG32196	vDpp.vOptix	0.98	0.116	0.03	0.683130051063973	0.53
CG32196	Ey_Hbn	0.87	0.116	0.03	0.683130051063973	0.53
CG32196	vVsx.dVsx.dOptix	0.28	0.116	0.03	0.683130051063973	0.53
CG32196	dVsx	0.15	0.116	0.03	0.683130051063973	0.53
CG32196	vVsx	0.06	0.116	0.03	0.683130051063973	0.53
CG32196	vOptix.vVsx	0	0.116	0.03	0.683130051063973	0.53
CG32196	vOptix.vVsx.dVsx	0	0.116	0.03	0.683130051063973	0.53
CG32196	vdDpp.vdOptix	-0.7	0.116	0.03	0.683130051063973	0.53
CG32196	Opa_Erm	-1.36	0.116	0.03	0.683130051063973	0.53
CG32196	dDpp	-1.71	0.116	0.03	0.683130051063973	0.53
CG32196	vdOptix.vdVsx	-2.12	0.116	0.03	0.683130051063973	0.53
CG32196	dDpp.dOptix	-2.37	0.116	0.03	0.683130051063973	0.53
CG32196	Hth_Opa	-3.44	0.116	0.03	0.683130051063973	0.53
CG32196	whole_OPC	-3.64	0.116	0.03	0.683130051063973	0.53
CG32196	vdVsx	-3.72	0.116	0.03	0.683130051063973	0.53
CG32196	vdDpp	-4.09	0.116	0.03	0.683130051063973	0.53
CG32196	Notch	-4.83	0.116	0.03	0.683130051063973	0.53
CG32196	D_BarHI	-4.84	0.116	0.03	0.683130051063973	0.53
CG32196	dOptix	-5.18	0.116	0.03	0.683130051063973	0.53
CG32196	Erm_Ey	-5.39	0.116	0.03	0.683130051063973	0.53
CG32196	vdOptix	-8.21	0.116	0.03	0.683130051063973	0.53
CG32196	Hth	-8.33	0.116	0.03	0.683130051063973	0.53
CG32196	Hbn_Opa_Slp	-9.35	0.116	0.03	0.683130051063973	0.53
CG32196	dOptix.dVsx	-10.19	0.116	0.03	0.683130051063973	0.53
CG32196	vOptix	-10.29	0.116	0.03	0.683130051063973	0.53
CG32196	Slp_D	-10.77	0.116	0.03	0.683130051063973	0.53
AstC-R2	Hth	15.71	0.373	-0.24	0.377964473009227	0.39
AstC-R2	Hth_Opa	7.91	0.373	-0.24	0.377964473009227	0.39
AstC-R2	Ey_Hbn	5.97	0.373	-0.24	0.377964473009227	0.39
AstC-R2	vdDpp	4.63	0.373	-0.24	0.377964473009227	0.39
AstC-R2	Erm_Ey	4.48	0.373	-0.24	0.377964473009227	0.39
AstC-R2	dVsx	4.41	0.373	-0.24	0.377964473009227	0.39
AstC-R2	vdOptix.vdVsx	2.64	0.373	-0.24	0.377964473009227	0.39
AstC-R2	vOptix.vVsx	1.98	0.373	-0.24	0.377964473009227	0.39
AstC-R2	dDpp	0	0.373	-0.24	0.377964473009227	0.39
AstC-R2	vdOptix	0	0.373	-0.24	0.377964473009227	0.39
AstC-R2	vOptix.vVsx.dVsx	0	0.373	-0.24	0.377964473009227	0.39
AstC-R2	Notch	-0.37	0.373	-0.24	0.377964473009227	0.39
AstC-R2	vDpp.vOptix	-1.42	0.373	-0.24	0.377964473009227	0.39
AstC-R2	Slp_D	-2.38	0.373	-0.24	0.377964473009227	0.39
AstC-R2	dDpp.dOptix	-2.45	0.373	-0.24	0.377964473009227	0.39
AstC-R2	vDpp	-2.48	0.373	-0.24	0.377964473009227	0.39
AstC-R2	D_BarHI	-2.54	0.373	-0.24	0.377964473009227	0.39
AstC-R2	vOptix	-3.08	0.373	-0.24	0.377964473009227	0.39
AstC-R2	Opa_Erm	-3.14	0.373	-0.24	0.377964473009227	0.39
AstC-R2	dOptix.dVsx	-3.33	0.373	-0.24	0.377964473009227	0.39
AstC-R2	Hbn_Opa_Slp	-3.53	0.373	-0.24	0.377964473009227	0.39
AstC-R2	vdVsx	-4.57	0.373	-0.24	0.377964473009227	0.39
AstC-R2	vVsx	-5.41	0.373	-0.24	0.377964473009227	0.39
AstC-R2	whole_OPC	-6.91	0.373	-0.24	0.377964473009227	0.39
AstC-R2	dOptix	-7.67	0.373	-0.24	0.377964473009227	0.39
AstC-R2	vdDpp.vdOptix	-8.16	0.373	-0.24	0.377964473009227	0.39
AstC-R2	vVsx.dVsx.dOptix	-8.45	0.373	-0.24	0.377964473009227	0.39
AstC-R1	dOptix.dVsx	10.53	0.323	0.08	-0.0666666666666667	0.95
AstC-R1	Slp_D	9.76	0.323	0.08	-0.0666666666666667	0.95
AstC-R1	Hbn_Opa_Slp	3.83	0.323	0.08	-0.0666666666666667	0.95
AstC-R1	vdDpp.vdOptix	3.11	0.323	0.08	-0.0666666666666667	0.95
AstC-R1	vDpp.vOptix	3.06	0.323	0.08	-0.0666666666666667	0.95
AstC-R1	Notch	3.02	0.323	0.08	-0.0666666666666667	0.95
AstC-R1	vdVsx	2.07	0.323	0.08	-0.0666666666666667	0.95
AstC-R1	Opa_Erm	1.32	0.323	0.08	-0.0666666666666667	0.95
AstC-R1	Erm_Ey	0.61	0.323	0.08	-0.0666666666666667	0.95
AstC-R1	Hth_Opa	0.13	0.323	0.08	-0.0666666666666667	0.95
AstC-R1	whole_OPC	0.1	0.323	0.08	-0.0666666666666667	0.95
AstC-R1	dOptix	0	0.323	0.08	-0.0666666666666667	0.95
AstC-R1	vVsx	0	0.323	0.08	-0.0666666666666667	0.95
AstC-R1	vOptix.vVsx.dVsx	0	0.323	0.08	-0.0666666666666667	0.95
AstC-R1	vdDpp	-1.15	0.323	0.08	-0.0666666666666667	0.95
AstC-R1	vDpp	-1.45	0.323	0.08	-0.0666666666666667	0.95
AstC-R1	dVsx	-1.79	0.323	0.08	-0.0666666666666667	0.95
AstC-R1	vOptix.vVsx	-2.37	0.323	0.08	-0.0666666666666667	0.95
AstC-R1	dDpp.dOptix	-2.47	0.323	0.08	-0.0666666666666667	0.95
AstC-R1	vdOptix	-2.84	0.323	0.08	-0.0666666666666667	0.95
AstC-R1	vdOptix.vdVsx	-4.68	0.323	0.08	-0.0666666666666667	0.95
AstC-R1	Hth	-4.74	0.323	0.08	-0.0666666666666667	0.95
AstC-R1	vVsx.dVsx.dOptix	-6.33	0.323	0.08	-0.0666666666666667	0.95
AstC-R1	D_BarHI	-6.92	0.323	0.08	-0.0666666666666667	0.95
AstC-R1	vOptix	-7.11	0.323	0.08	-0.0666666666666667	0.95
AstC-R1	dDpp	-8.83	0.323	0.08	-0.0666666666666667	0.95
AstC-R1	Ey_Hbn	-11.29	0.323	0.08	-0.0666666666666667	0.95
MYPT-75D	Slp_D	14.78	0.615	0.01	0.404519917477945	0.26
MYPT-75D	Hth_Opa	11.72	0.615	0.01	0.404519917477945	0.26
MYPT-75D	vDpp.vOptix	11.01	0.615	0.01	0.404519917477945	0.26
MYPT-75D	vVsx.dVsx.dOptix	9.55	0.615	0.01	0.404519917477945	0.26
MYPT-75D	dOptix.dVsx	8.84	0.615	0.01	0.404519917477945	0.26
MYPT-75D	vDpp	5.45	0.615	0.01	0.404519917477945	0.26
MYPT-75D	vdVsx	4.88	0.615	0.01	0.404519917477945	0.26
MYPT-75D	vdOptix.vdVsx	4.67	0.615	0.01	0.404519917477945	0.26
MYPT-75D	dOptix	3.93	0.615	0.01	0.404519917477945	0.26
MYPT-75D	Hth	3.1	0.615	0.01	0.404519917477945	0.26
MYPT-75D	Hbn_Opa_Slp	2.56	0.615	0.01	0.404519917477945	0.26
MYPT-75D	dVsx	1.74	0.615	0.01	0.404519917477945	0.26
MYPT-75D	D_BarHI	1.49	0.615	0.01	0.404519917477945	0.26
MYPT-75D	Ey_Hbn	0.23	0.615	0.01	0.404519917477945	0.26
MYPT-75D	vOptix.vVsx.dVsx	0	0.615	0.01	0.404519917477945	0.26
MYPT-75D	dDpp.dOptix	-2.44	0.615	0.01	0.404519917477945	0.26
MYPT-75D	vOptix	-2.48	0.615	0.01	0.404519917477945	0.26
MYPT-75D	vOptix.vVsx	-2.65	0.615	0.01	0.404519917477945	0.26
MYPT-75D	vdDpp	-3.66	0.615	0.01	0.404519917477945	0.26
MYPT-75D	whole_OPC	-3.82	0.615	0.01	0.404519917477945	0.26
MYPT-75D	Erm_Ey	-4.43	0.615	0.01	0.404519917477945	0.26
MYPT-75D	dDpp	-5.46	0.615	0.01	0.404519917477945	0.26
MYPT-75D	vdOptix	-6.35	0.615	0.01	0.404519917477945	0.26
MYPT-75D	Notch	-6.81	0.615	0.01	0.404519917477945	0.26
MYPT-75D	vdDpp.vdOptix	-7.18	0.615	0.01	0.404519917477945	0.26
MYPT-75D	vVsx	-7.56	0.615	0.01	0.404519917477945	0.26
MYPT-75D	Opa_Erm	-10.36	0.615	0.01	0.404519917477945	0.26
CG42495	dOptix.dVsx	17.3	0.149	-0.16	0.149071198499986	0.29
CG42495	vdOptix	13.21	0.149	-0.16	0.149071198499986	0.29
CG42495	vVsx	11.22	0.149	-0.16	0.149071198499986	0.29
CG42495	vdVsx	9.06	0.149	-0.16	0.149071198499986	0.29
CG42495	Ey_Hbn	4.88	0.149	-0.16	0.149071198499986	0.29
CG42495	vVsx.dVsx.dOptix	3.9	0.149	-0.16	0.149071198499986	0.29
CG42495	vDpp	3.37	0.149	-0.16	0.149071198499986	0.29
CG42495	D_BarHI	3.14	0.149	-0.16	0.149071198499986	0.29
CG42495	Hth_Opa	1.05	0.149	-0.16	0.149071198499986	0.29
CG42495	whole_OPC	1.03	0.149	-0.16	0.149071198499986	0.29
CG42495	dDpp.dOptix	0.08	0.149	-0.16	0.149071198499986	0.29
CG42495	dDpp	0	0.149	-0.16	0.149071198499986	0.29
CG42495	dOptix	0	0.149	-0.16	0.149071198499986	0.29
CG42495	vdOptix.vdVsx	0	0.149	-0.16	0.149071198499986	0.29
CG42495	vOptix.vVsx.dVsx	0	0.149	-0.16	0.149071198499986	0.29
CG42495	Opa_Erm	-0.3	0.149	-0.16	0.149071198499986	0.29
CG42495	Erm_Ey	-0.75	0.149	-0.16	0.149071198499986	0.29
CG42495	vOptix	-1.06	0.149	-0.16	0.149071198499986	0.29
CG42495	vDpp.vOptix	-1.26	0.149	-0.16	0.149071198499986	0.29
CG42495	Slp_D	-1.28	0.149	-0.16	0.149071198499986	0.29
CG42495	Notch	-4.02	0.149	-0.16	0.149071198499986	0.29
CG42495	dVsx	-4.35	0.149	-0.16	0.149071198499986	0.29
CG42495	vdDpp	-4.55	0.149	-0.16	0.149071198499986	0.29
CG42495	Hbn_Opa_Slp	-5.84	0.149	-0.16	0.149071198499986	0.29
CG42495	Hth	-8.53	0.149	-0.16	0.149071198499986	0.29
CG42495	vdDpp.vdOptix	-8.67	0.149	-0.16	0.149071198499986	0.29
CG42495	vOptix.vVsx	-12.28	0.149	-0.16	0.149071198499986	0.29
Sgf11	vOptix.vVsx	8.43	0.111	-0.36	0.142857142857143	0.03
Sgf11	dOptix.dVsx	8.27	0.111	-0.36	0.142857142857143	0.03
Sgf11	vdOptix	7.3	0.111	-0.36	0.142857142857143	0.03
Sgf11	Erm_Ey	4.82	0.111	-0.36	0.142857142857143	0.03
Sgf11	vDpp	1.64	0.111	-0.36	0.142857142857143	0.03
Sgf11	vOptix	1.31	0.111	-0.36	0.142857142857143	0.03
Sgf11	vdOptix.vdVsx	0.43	0.111	-0.36	0.142857142857143	0.03
Sgf11	vdDpp.vdOptix	0	0.111	-0.36	0.142857142857143	0.03
Sgf11	vVsx	0	0.111	-0.36	0.142857142857143	0.03
Sgf11	dVsx	0	0.111	-0.36	0.142857142857143	0.03
Sgf11	vOptix.vVsx.dVsx	0	0.111	-0.36	0.142857142857143	0.03
Sgf11	vVsx.dVsx.dOptix	-0.24	0.111	-0.36	0.142857142857143	0.03
Sgf11	dDpp	-0.38	0.111	-0.36	0.142857142857143	0.03
Sgf11	Hth_Opa	-0.56	0.111	-0.36	0.142857142857143	0.03
Sgf11	dOptix	-0.67	0.111	-0.36	0.142857142857143	0.03
Sgf11	Opa_Erm	-1.93	0.111	-0.36	0.142857142857143	0.03
Sgf11	dDpp.dOptix	-2.39	0.111	-0.36	0.142857142857143	0.03
Sgf11	D_BarHI	-2.63	0.111	-0.36	0.142857142857143	0.03
Sgf11	vDpp.vOptix	-2.7	0.111	-0.36	0.142857142857143	0.03
Sgf11	vdVsx	-2.95	0.111	-0.36	0.142857142857143	0.03
Sgf11	Hth	-4.51	0.111	-0.36	0.142857142857143	0.03
Sgf11	whole_OPC	-5.78	0.111	-0.36	0.142857142857143	0.03
Sgf11	Slp_D	-6.64	0.111	-0.36	0.142857142857143	0.03
Sgf11	Ey_Hbn	-6.83	0.111	-0.36	0.142857142857143	0.03
Sgf11	Hbn_Opa_Slp	-11.12	0.111	-0.36	0.142857142857143	0.03
Sgf11	Notch	-11.54	0.111	-0.36	0.142857142857143	0.03
Sgf11	vdDpp	-15.96	0.111	-0.36	0.142857142857143	0.03
CG32202	Hth_Opa	21	0.095	0.31	0.174077655955698	0.13
CG32202	dDpp.dOptix	7.77	0.095	0.31	0.174077655955698	0.13
CG32202	vdOptix	6.63	0.095	0.31	0.174077655955698	0.13
CG32202	vDpp.vOptix	5.68	0.095	0.31	0.174077655955698	0.13
CG32202	Hth	5.45	0.095	0.31	0.174077655955698	0.13
CG32202	Hbn_Opa_Slp	4.58	0.095	0.31	0.174077655955698	0.13
CG32202	Ey_Hbn	2.99	0.095	0.31	0.174077655955698	0.13
CG32202	vVsx.dVsx.dOptix	2.81	0.095	0.31	0.174077655955698	0.13
CG32202	vdVsx	0.3	0.095	0.31	0.174077655955698	0.13
CG32202	vVsx	0	0.095	0.31	0.174077655955698	0.13
CG32202	dVsx	0	0.095	0.31	0.174077655955698	0.13
CG32202	vOptix.vVsx.dVsx	0	0.095	0.31	0.174077655955698	0.13
CG32202	vDpp	-0.46	0.095	0.31	0.174077655955698	0.13
CG32202	vdOptix.vdVsx	-1	0.095	0.31	0.174077655955698	0.13
CG32202	dOptix.dVsx	-1.35	0.095	0.31	0.174077655955698	0.13
CG32202	vdDpp.vdOptix	-1.51	0.095	0.31	0.174077655955698	0.13
CG32202	whole_OPC	-1.92	0.095	0.31	0.174077655955698	0.13
CG32202	vOptix.vVsx	-1.93	0.095	0.31	0.174077655955698	0.13
CG32202	D_BarHI	-2.3	0.095	0.31	0.174077655955698	0.13
CG32202	Erm_Ey	-2.66	0.095	0.31	0.174077655955698	0.13
CG32202	Opa_Erm	-3.53	0.095	0.31	0.174077655955698	0.13
CG32202	dDpp	-4.76	0.095	0.31	0.174077655955698	0.13
CG32202	Notch	-5.11	0.095	0.31	0.174077655955698	0.13
CG32202	Slp_D	-5.44	0.095	0.31	0.174077655955698	0.13
CG32202	vOptix	-7.07	0.095	0.31	0.174077655955698	0.13
CG32202	dOptix	-7.2	0.095	0.31	0.174077655955698	0.13
CG32202	vdDpp	-16.39	0.095	0.31	0.174077655955698	0.13
Nufip	dOptix	2.36	0.048	-0.23	0.218217890235992	0.01
Nufip	vdOptix.vdVsx	0.62	0.048	-0.23	0.218217890235992	0.01
Nufip	dDpp	0	0.048	-0.23	0.218217890235992	0.01
Nufip	vVsx	0	0.048	-0.23	0.218217890235992	0.01
Nufip	dVsx	0	0.048	-0.23	0.218217890235992	0.01
Nufip	vVsx.dVsx.dOptix	0	0.048	-0.23	0.218217890235992	0.01
Nufip	vOptix.vVsx.dVsx	0	0.048	-0.23	0.218217890235992	0.01
Nufip	dOptix.dVsx	-0.51	0.048	-0.23	0.218217890235992	0.01
Nufip	Erm_Ey	-0.84	0.048	-0.23	0.218217890235992	0.01
Nufip	vdDpp.vdOptix	-1.01	0.048	-0.23	0.218217890235992	0.01
Nufip	dDpp.dOptix	-1.09	0.048	-0.23	0.218217890235992	0.01
Nufip	vOptix.vVsx	-1.86	0.048	-0.23	0.218217890235992	0.01
Nufip	vDpp.vOptix	-2.09	0.048	-0.23	0.218217890235992	0.01
Nufip	D_BarHI	-3.41	0.048	-0.23	0.218217890235992	0.01
Nufip	vdOptix	-3.62	0.048	-0.23	0.218217890235992	0.01
Nufip	Opa_Erm	-4.73	0.048	-0.23	0.218217890235992	0.01
Nufip	vdDpp	-4.93	0.048	-0.23	0.218217890235992	0.01
Nufip	whole_OPC	-5.07	0.048	-0.23	0.218217890235992	0.01
Nufip	Hth	-5.78	0.048	-0.23	0.218217890235992	0.01
Nufip	vDpp	-5.99	0.048	-0.23	0.218217890235992	0.01
Nufip	Hth_Opa	-7.03	0.048	-0.23	0.218217890235992	0.01
Nufip	Slp_D	-7.71	0.048	-0.23	0.218217890235992	0.01
Nufip	vdVsx	-8.11	0.048	-0.23	0.218217890235992	0.01
Nufip	vOptix	-8.3	0.048	-0.23	0.218217890235992	0.01
Nufip	Ey_Hbn	-8.59	0.048	-0.23	0.218217890235992	0.01
Nufip	Hbn_Opa_Slp	-12.25	0.048	-0.23	0.218217890235992	0.01
Nufip	Notch	-12.29	0.048	-0.23	0.218217890235992	0.01
HipHop	vdOptix.vdVsx	22.09	0.038	0.14	0.333333333333333	0.34
HipHop	Hth	14.96	0.038	0.14	0.333333333333333	0.34
HipHop	vdDpp	12.35	0.038	0.14	0.333333333333333	0.34
HipHop	vOptix	6.78	0.038	0.14	0.333333333333333	0.34
HipHop	Hbn_Opa_Slp	3.99	0.038	0.14	0.333333333333333	0.34
HipHop	whole_OPC	2.6	0.038	0.14	0.333333333333333	0.34
HipHop	vdVsx	1.81	0.038	0.14	0.333333333333333	0.34
HipHop	dOptix.dVsx	1.7	0.038	0.14	0.333333333333333	0.34
HipHop	dDpp.dOptix	1.65	0.038	0.14	0.333333333333333	0.34
HipHop	Erm_Ey	0.54	0.038	0.14	0.333333333333333	0.34
HipHop	vOptix.vVsx	0.5	0.038	0.14	0.333333333333333	0.34
HipHop	Opa_Erm	0.21	0.038	0.14	0.333333333333333	0.34
HipHop	vDpp	0	0.038	0.14	0.333333333333333	0.34
HipHop	dDpp	0	0.038	0.14	0.333333333333333	0.34
HipHop	dOptix	0	0.038	0.14	0.333333333333333	0.34
HipHop	vVsx	0	0.038	0.14	0.333333333333333	0.34
HipHop	vVsx.dVsx.dOptix	0	0.038	0.14	0.333333333333333	0.34
HipHop	vOptix.vVsx.dVsx	0	0.038	0.14	0.333333333333333	0.34
HipHop	Notch	-0.03	0.038	0.14	0.333333333333333	0.34
HipHop	dVsx	-0.1	0.038	0.14	0.333333333333333	0.34
HipHop	vDpp.vOptix	-1.67	0.038	0.14	0.333333333333333	0.34
HipHop	vdDpp.vdOptix	-1.85	0.038	0.14	0.333333333333333	0.34
HipHop	Ey_Hbn	-4.36	0.038	0.14	0.333333333333333	0.34
HipHop	Slp_D	-8.43	0.038	0.14	0.333333333333333	0.34
HipHop	vdOptix	-9.74	0.038	0.14	0.333333333333333	0.34
HipHop	D_BarHI	-9.81	0.038	0.14	0.333333333333333	0.34
HipHop	Hth_Opa	-10.8	0.038	0.14	0.333333333333333	0.34
Blos3	dVsx	6.22	0.102	0	0.0975900072948533	0.01
Blos3	Erm_Ey	1.48	0.102	0	0.0975900072948533	0.01
Blos3	D_BarHI	0.92	0.102	0	0.0975900072948533	0.01
Blos3	dDpp	0.4	0.102	0	0.0975900072948533	0.01
Blos3	dOptix	0	0.102	0	0.0975900072948533	0.01
Blos3	vOptix.vVsx.dVsx	0	0.102	0	0.0975900072948533	0.01
Blos3	Hbn_Opa_Slp	-0.36	0.102	0	0.0975900072948533	0.01
Blos3	vdOptix.vdVsx	-0.61	0.102	0	0.0975900072948533	0.01
Blos3	Opa_Erm	-1.47	0.102	0	0.0975900072948533	0.01
Blos3	Hth_Opa	-1.69	0.102	0	0.0975900072948533	0.01
Blos3	vdVsx	-2.01	0.102	0	0.0975900072948533	0.01
Blos3	Notch	-2.01	0.102	0	0.0975900072948533	0.01
Blos3	whole_OPC	-2.1	0.102	0	0.0975900072948533	0.01
Blos3	vVsx.dVsx.dOptix	-2.12	0.102	0	0.0975900072948533	0.01
Blos3	Slp_D	-2.44	0.102	0	0.0975900072948533	0.01
Blos3	vdDpp.vdOptix	-2.6	0.102	0	0.0975900072948533	0.01
Blos3	vdOptix	-2.8	0.102	0	0.0975900072948533	0.01
Blos3	vOptix.vVsx	-3.31	0.102	0	0.0975900072948533	0.01
Blos3	vDpp	-4.15	0.102	0	0.0975900072948533	0.01
Blos3	dDpp.dOptix	-4.18	0.102	0	0.0975900072948533	0.01
Blos3	vVsx	-5.19	0.102	0	0.0975900072948533	0.01
Blos3	vDpp.vOptix	-6.35	0.102	0	0.0975900072948533	0.01
Blos3	Ey_Hbn	-6.53	0.102	0	0.0975900072948533	0.01
Blos3	dOptix.dVsx	-7.1	0.102	0	0.0975900072948533	0.01
Blos3	vOptix	-7.61	0.102	0	0.0975900072948533	0.01
Blos3	Hth	-7.73	0.102	0	0.0975900072948533	0.01
Blos3	vdDpp	-14.55	0.102	0	0.0975900072948533	0.01
CG3961	D_BarHI	6.09	0.234	0.17	0.0975900072948533	0.01
CG3961	Erm_Ey	4.35	0.234	0.17	0.0975900072948533	0.01
CG3961	vdDpp	3.89	0.234	0.17	0.0975900072948533	0.01
CG3961	vdOptix	3.62	0.234	0.17	0.0975900072948533	0.01
CG3961	vDpp	2.06	0.234	0.17	0.0975900072948533	0.01
CG3961	vdOptix.vdVsx	0.43	0.234	0.17	0.0975900072948533	0.01
CG3961	vOptix.vVsx.dVsx	0	0.234	0.17	0.0975900072948533	0.01
CG3961	dDpp	-0.31	0.234	0.17	0.0975900072948533	0.01
CG3961	Hth	-0.35	0.234	0.17	0.0975900072948533	0.01
CG3961	Opa_Erm	-0.86	0.234	0.17	0.0975900072948533	0.01
CG3961	vOptix.vVsx	-1.12	0.234	0.17	0.0975900072948533	0.01
CG3961	vOptix	-1.61	0.234	0.17	0.0975900072948533	0.01
CG3961	vDpp.vOptix	-1.62	0.234	0.17	0.0975900072948533	0.01
CG3961	vVsx.dVsx.dOptix	-1.92	0.234	0.17	0.0975900072948533	0.01
CG3961	Hth_Opa	-2.05	0.234	0.17	0.0975900072948533	0.01
CG3961	dDpp.dOptix	-2.19	0.234	0.17	0.0975900072948533	0.01
CG3961	dVsx	-2.54	0.234	0.17	0.0975900072948533	0.01
CG3961	vdDpp.vdOptix	-2.6	0.234	0.17	0.0975900072948533	0.01
CG3961	vdVsx	-4	0.234	0.17	0.0975900072948533	0.01
CG3961	vVsx	-5.59	0.234	0.17	0.0975900072948533	0.01
CG3961	whole_OPC	-6.01	0.234	0.17	0.0975900072948533	0.01
CG3961	Notch	-6.75	0.234	0.17	0.0975900072948533	0.01
CG3961	dOptix.dVsx	-7.43	0.234	0.17	0.0975900072948533	0.01
CG3961	dOptix	-7.53	0.234	0.17	0.0975900072948533	0.01
CG3961	Ey_Hbn	-7.92	0.234	0.17	0.0975900072948533	0.01
CG3961	Hbn_Opa_Slp	-8.98	0.234	0.17	0.0975900072948533	0.01
CG3961	Slp_D	-9.32	0.234	0.17	0.0975900072948533	0.01
RpL26	dDpp.dOptix	11.32	0.156	0	-0.0666666666666667	1
RpL26	vOptix	9.75	0.156	0	-0.0666666666666667	1
RpL26	Erm_Ey	6.04	0.156	0	-0.0666666666666667	1
RpL26	dVsx	3.89	0.156	0	-0.0666666666666667	1
RpL26	dOptix.dVsx	1.97	0.156	0	-0.0666666666666667	1
RpL26	Hth	1.89	0.156	0	-0.0666666666666667	1
RpL26	Hth_Opa	0.98	0.156	0	-0.0666666666666667	1
RpL26	vdOptix.vdVsx	0.67	0.156	0	-0.0666666666666667	1
RpL26	dDpp	0.07	0.156	0	-0.0666666666666667	1
RpL26	vVsx.dVsx.dOptix	0	0.156	0	-0.0666666666666667	1
RpL26	vOptix.vVsx.dVsx	0	0.156	0	-0.0666666666666667	1
RpL26	vdOptix	-0.26	0.156	0	-0.0666666666666667	1
RpL26	vOptix.vVsx	-0.76	0.156	0	-0.0666666666666667	1
RpL26	Opa_Erm	-1.3	0.156	0	-0.0666666666666667	1
RpL26	Ey_Hbn	-1.58	0.156	0	-0.0666666666666667	1
RpL26	vDpp.vOptix	-1.6	0.156	0	-0.0666666666666667	1
RpL26	vdDpp.vdOptix	-1.64	0.156	0	-0.0666666666666667	1
RpL26	whole_OPC	-2.16	0.156	0	-0.0666666666666667	1
RpL26	vDpp	-3.67	0.156	0	-0.0666666666666667	1
RpL26	D_BarHI	-4.21	0.156	0	-0.0666666666666667	1
RpL26	Hbn_Opa_Slp	-5.34	0.156	0	-0.0666666666666667	1
RpL26	dOptix	-5.85	0.156	0	-0.0666666666666667	1
RpL26	Slp_D	-6.17	0.156	0	-0.0666666666666667	1
RpL26	vVsx	-6.82	0.156	0	-0.0666666666666667	1
RpL26	Notch	-8.11	0.156	0	-0.0666666666666667	1
RpL26	vdVsx	-9	0.156	0	-0.0666666666666667	1
RpL26	vdDpp	-10.04	0.156	0	-0.0666666666666667	1
CG6841	Hbn_Opa_Slp	11.94	0.091	-0.04	0.258198889747161	0.56
CG6841	vOptix	9.87	0.091	-0.04	0.258198889747161	0.56
CG6841	dDpp.dOptix	9.44	0.091	-0.04	0.258198889747161	0.56
CG6841	dVsx	7.54	0.091	-0.04	0.258198889747161	0.56
CG6841	D_BarHI	4.99	0.091	-0.04	0.258198889747161	0.56
CG6841	vdOptix	4.95	0.091	-0.04	0.258198889747161	0.56
CG6841	Slp_D	4.33	0.091	-0.04	0.258198889747161	0.56
CG6841	vdOptix.vdVsx	4.26	0.091	-0.04	0.258198889747161	0.56
CG6841	Erm_Ey	3.06	0.091	-0.04	0.258198889747161	0.56
CG6841	whole_OPC	3.02	0.091	-0.04	0.258198889747161	0.56
CG6841	Ey_Hbn	2.97	0.091	-0.04	0.258198889747161	0.56
CG6841	dOptix.dVsx	1.35	0.091	-0.04	0.258198889747161	0.56
CG6841	vdDpp.vdOptix	1.03	0.091	-0.04	0.258198889747161	0.56
CG6841	Notch	0.23	0.091	-0.04	0.258198889747161	0.56
CG6841	Hth	0.09	0.091	-0.04	0.258198889747161	0.56
CG6841	vOptix.vVsx	0	0.091	-0.04	0.258198889747161	0.56
CG6841	vVsx	0	0.091	-0.04	0.258198889747161	0.56
CG6841	vVsx.dVsx.dOptix	0	0.091	-0.04	0.258198889747161	0.56
CG6841	vOptix.vVsx.dVsx	0	0.091	-0.04	0.258198889747161	0.56
CG6841	dOptix	-0.29	0.091	-0.04	0.258198889747161	0.56
CG6841	dDpp	-1.35	0.091	-0.04	0.258198889747161	0.56
CG6841	Opa_Erm	-2.19	0.091	-0.04	0.258198889747161	0.56
CG6841	vdVsx	-3.34	0.091	-0.04	0.258198889747161	0.56
CG6841	vDpp.vOptix	-4.2	0.091	-0.04	0.258198889747161	0.56
CG6841	vdDpp	-7.12	0.091	-0.04	0.258198889747161	0.56
CG6841	Hth_Opa	-8.08	0.091	-0.04	0.258198889747161	0.56
CG6841	vDpp	-8.63	0.091	-0.04	0.258198889747161	0.56
CG32204	Notch	10.04	0.509	0.32	0.227710017021324	0.01
CG32204	vdOptix	8.21	0.509	0.32	0.227710017021324	0.01
CG32204	Slp_D	8.13	0.509	0.32	0.227710017021324	0.01
CG32204	whole_OPC	7.19	0.509	0.32	0.227710017021324	0.01
CG32204	Hth	4.59	0.509	0.32	0.227710017021324	0.01
CG32204	vdDpp.vdOptix	3.74	0.509	0.32	0.227710017021324	0.01
CG32204	vDpp	3.57	0.509	0.32	0.227710017021324	0.01
CG32204	dDpp.dOptix	2.83	0.509	0.32	0.227710017021324	0.01
CG32204	vVsx.dVsx.dOptix	1.97	0.509	0.32	0.227710017021324	0.01
CG32204	D_BarHI	0.99	0.509	0.32	0.227710017021324	0.01
CG32204	dVsx	0.53	0.509	0.32	0.227710017021324	0.01
CG32204	dDpp	0	0.509	0.32	0.227710017021324	0.01
CG32204	vOptix.vVsx.dVsx	0	0.509	0.32	0.227710017021324	0.01
CG32204	Opa_Erm	-0.69	0.509	0.32	0.227710017021324	0.01
CG32204	dOptix	-1.02	0.509	0.32	0.227710017021324	0.01
CG32204	Hbn_Opa_Slp	-1.87	0.509	0.32	0.227710017021324	0.01
CG32204	Ey_Hbn	-2.14	0.509	0.32	0.227710017021324	0.01
CG32204	vOptix	-2.15	0.509	0.32	0.227710017021324	0.01
CG32204	Erm_Ey	-3.17	0.509	0.32	0.227710017021324	0.01
CG32204	vDpp.vOptix	-5.07	0.509	0.32	0.227710017021324	0.01
CG32204	vOptix.vVsx	-5.09	0.509	0.32	0.227710017021324	0.01
CG32204	Hth_Opa	-6.89	0.509	0.32	0.227710017021324	0.01
CG32204	vdVsx	-7.5	0.509	0.32	0.227710017021324	0.01
CG32204	vVsx	-7.88	0.509	0.32	0.227710017021324	0.01
CG32204	vdOptix.vdVsx	-8.26	0.509	0.32	0.227710017021324	0.01
CG32204	dOptix.dVsx	-9.12	0.509	0.32	0.227710017021324	0.01
CG32204	vdDpp	-14.94	0.509	0.32	0.227710017021324	0.01
nkd	dDpp.dOptix	7.89	0.464	0.52	0.218217890235992	0.29
nkd	vdOptix	4.49	0.464	0.52	0.218217890235992	0.29
nkd	whole_OPC	2.78	0.464	0.52	0.218217890235992	0.29
nkd	D_BarHI	2.68	0.464	0.52	0.218217890235992	0.29
nkd	vdVsx	1.77	0.464	0.52	0.218217890235992	0.29
nkd	dVsx	1.31	0.464	0.52	0.218217890235992	0.29
nkd	Ey_Hbn	0.93	0.464	0.52	0.218217890235992	0.29
nkd	Hth_Opa	0.71	0.464	0.52	0.218217890235992	0.29
nkd	vOptix.vVsx	0.52	0.464	0.52	0.218217890235992	0.29
nkd	dDpp	0	0.464	0.52	0.218217890235992	0.29
nkd	vVsx.dVsx.dOptix	0	0.464	0.52	0.218217890235992	0.29
nkd	vOptix.vVsx.dVsx	0	0.464	0.52	0.218217890235992	0.29
nkd	vDpp.vOptix	-1.43	0.464	0.52	0.218217890235992	0.29
nkd	Hth	-1.95	0.464	0.52	0.218217890235992	0.29
nkd	Slp_D	-3.73	0.464	0.52	0.218217890235992	0.29
nkd	Erm_Ey	-3.76	0.464	0.52	0.218217890235992	0.29
nkd	Opa_Erm	-3.91	0.464	0.52	0.218217890235992	0.29
nkd	dOptix.dVsx	-4.17	0.464	0.52	0.218217890235992	0.29
nkd	dOptix	-4.3	0.464	0.52	0.218217890235992	0.29
nkd	vdOptix.vdVsx	-5.18	0.464	0.52	0.218217890235992	0.29
nkd	vVsx	-5.6	0.464	0.52	0.218217890235992	0.29
nkd	Notch	-5.81	0.464	0.52	0.218217890235992	0.29
nkd	vdDpp	-5.85	0.464	0.52	0.218217890235992	0.29
nkd	vdDpp.vdOptix	-7.78	0.464	0.52	0.218217890235992	0.29
nkd	vOptix	-10.58	0.464	0.52	0.218217890235992	0.29
nkd	vDpp	-11.69	0.464	0.52	0.218217890235992	0.29
nkd	Hbn_Opa_Slp	-13.1	0.464	0.52	0.218217890235992	0.29
CG3797	Hbn_Opa_Slp	12.43	0.103	0.58	0.181568259800641	0.08
CG3797	dVsx	4.64	0.103	0.58	0.181568259800641	0.08
CG3797	vOptix	4.54	0.103	0.58	0.181568259800641	0.08
CG3797	vdOptix	4.52	0.103	0.58	0.181568259800641	0.08
CG3797	dDpp.dOptix	4.45	0.103	0.58	0.181568259800641	0.08
CG3797	Opa_Erm	3.52	0.103	0.58	0.181568259800641	0.08
CG3797	Hth	3.08	0.103	0.58	0.181568259800641	0.08
CG3797	vDpp	2.63	0.103	0.58	0.181568259800641	0.08
CG3797	vdOptix.vdVsx	2.61	0.103	0.58	0.181568259800641	0.08
CG3797	Notch	2.58	0.103	0.58	0.181568259800641	0.08
CG3797	vdDpp	1.57	0.103	0.58	0.181568259800641	0.08
CG3797	Erm_Ey	1.52	0.103	0.58	0.181568259800641	0.08
CG3797	vdVsx	1.39	0.103	0.58	0.181568259800641	0.08
CG3797	D_BarHI	0.99	0.103	0.58	0.181568259800641	0.08
CG3797	Ey_Hbn	0.68	0.103	0.58	0.181568259800641	0.08
CG3797	vdDpp.vdOptix	0.26	0.103	0.58	0.181568259800641	0.08
CG3797	vVsx.dVsx.dOptix	0	0.103	0.58	0.181568259800641	0.08
CG3797	vOptix.vVsx.dVsx	0	0.103	0.58	0.181568259800641	0.08
CG3797	dOptix	-0.03	0.103	0.58	0.181568259800641	0.08
CG3797	vOptix.vVsx	-0.14	0.103	0.58	0.181568259800641	0.08
CG3797	Hth_Opa	-1.79	0.103	0.58	0.181568259800641	0.08
CG3797	dDpp	-4.43	0.103	0.58	0.181568259800641	0.08
CG3797	whole_OPC	-4.87	0.103	0.58	0.181568259800641	0.08
CG3797	vDpp.vOptix	-6.4	0.103	0.58	0.181568259800641	0.08
CG3797	dOptix.dVsx	-7.34	0.103	0.58	0.181568259800641	0.08
CG3797	Slp_D	-9.02	0.103	0.58	0.181568259800641	0.08
CG3797	vVsx	-14.68	0.103	0.58	0.181568259800641	0.08
CG6812	D_BarHI	9.98	0.156	-0.18	0.0975900072948533	0.01
CG6812	vDpp	6.45	0.156	-0.18	0.0975900072948533	0.01
CG6812	whole_OPC	5.47	0.156	-0.18	0.0975900072948533	0.01
CG6812	vdOptix	5.21	0.156	-0.18	0.0975900072948533	0.01
CG6812	Opa_Erm	4.73	0.156	-0.18	0.0975900072948533	0.01
CG6812	vdDpp.vdOptix	2.56	0.156	-0.18	0.0975900072948533	0.01
CG6812	vdOptix.vdVsx	0.86	0.156	-0.18	0.0975900072948533	0.01
CG6812	Hth_Opa	0.48	0.156	-0.18	0.0975900072948533	0.01
CG6812	dDpp	0	0.156	-0.18	0.0975900072948533	0.01
CG6812	vOptix.vVsx.dVsx	0	0.156	-0.18	0.0975900072948533	0.01
CG6812	dVsx	-0.1	0.156	-0.18	0.0975900072948533	0.01
CG6812	Ey_Hbn	-0.14	0.156	-0.18	0.0975900072948533	0.01
CG6812	vdVsx	-0.84	0.156	-0.18	0.0975900072948533	0.01
CG6812	vOptix.vVsx	-1.59	0.156	-0.18	0.0975900072948533	0.01
CG6812	vDpp.vOptix	-1.98	0.156	-0.18	0.0975900072948533	0.01
CG6812	vdDpp	-2.49	0.156	-0.18	0.0975900072948533	0.01
CG6812	Erm_Ey	-3.28	0.156	-0.18	0.0975900072948533	0.01
CG6812	vOptix	-3.65	0.156	-0.18	0.0975900072948533	0.01
CG6812	Hth	-5.42	0.156	-0.18	0.0975900072948533	0.01
CG6812	vVsx	-5.53	0.156	-0.18	0.0975900072948533	0.01
CG6812	dDpp.dOptix	-5.57	0.156	-0.18	0.0975900072948533	0.01
CG6812	Hbn_Opa_Slp	-5.63	0.156	-0.18	0.0975900072948533	0.01
CG6812	vVsx.dVsx.dOptix	-6.54	0.156	-0.18	0.0975900072948533	0.01
CG6812	dOptix.dVsx	-6.73	0.156	-0.18	0.0975900072948533	0.01
CG6812	Slp_D	-9.95	0.156	-0.18	0.0975900072948533	0.01
CG6812	dOptix	-10.07	0.156	-0.18	0.0975900072948533	0.01
CG6812	Notch	-10.44	0.156	-0.18	0.0975900072948533	0.01
Mkp3	vdOptix.vdVsx	7.82	0.397	-0.07	0.227710017021324	0.34
Mkp3	vDpp.vOptix	7.81	0.397	-0.07	0.227710017021324	0.34
Mkp3	vVsx	3.51	0.397	-0.07	0.227710017021324	0.34
Mkp3	Ey_Hbn	2.54	0.397	-0.07	0.227710017021324	0.34
Mkp3	whole_OPC	2.33	0.397	-0.07	0.227710017021324	0.34
Mkp3	Slp_D	2.12	0.397	-0.07	0.227710017021324	0.34
Mkp3	vVsx.dVsx.dOptix	1.65	0.397	-0.07	0.227710017021324	0.34
Mkp3	vOptix	1.63	0.397	-0.07	0.227710017021324	0.34
Mkp3	Opa_Erm	1.56	0.397	-0.07	0.227710017021324	0.34
Mkp3	Notch	1.43	0.397	-0.07	0.227710017021324	0.34
Mkp3	Hth	0.78	0.397	-0.07	0.227710017021324	0.34
Mkp3	Hbn_Opa_Slp	0.69	0.397	-0.07	0.227710017021324	0.34
Mkp3	dDpp	0	0.397	-0.07	0.227710017021324	0.34
Mkp3	vdDpp.vdOptix	0	0.397	-0.07	0.227710017021324	0.34
Mkp3	dOptix	0	0.397	-0.07	0.227710017021324	0.34
Mkp3	dVsx	0	0.397	-0.07	0.227710017021324	0.34
Mkp3	vOptix.vVsx.dVsx	0	0.397	-0.07	0.227710017021324	0.34
Mkp3	Erm_Ey	-0.23	0.397	-0.07	0.227710017021324	0.34
Mkp3	D_BarHI	-0.99	0.397	-0.07	0.227710017021324	0.34
Mkp3	vdVsx	-1.55	0.397	-0.07	0.227710017021324	0.34
Mkp3	vDpp	-2.39	0.397	-0.07	0.227710017021324	0.34
Mkp3	vdOptix	-2.79	0.397	-0.07	0.227710017021324	0.34
Mkp3	vOptix.vVsx	-3.15	0.397	-0.07	0.227710017021324	0.34
Mkp3	vdDpp	-4.35	0.397	-0.07	0.227710017021324	0.34
Mkp3	dDpp.dOptix	-5.25	0.397	-0.07	0.227710017021324	0.34
Mkp3	Hth_Opa	-5.42	0.397	-0.07	0.227710017021324	0.34
Mkp3	dOptix.dVsx	-8.25	0.397	-0.07	0.227710017021324	0.34
CG11577	Hth_Opa	18.76	0.168	-0.19	0.2	0.07
CG11577	Erm_Ey	4.63	0.168	-0.19	0.2	0.07
CG11577	Slp_D	3.48	0.168	-0.19	0.2	0.07
CG11577	vdDpp.vdOptix	3.23	0.168	-0.19	0.2	0.07
CG11577	vDpp	2.51	0.168	-0.19	0.2	0.07
CG11577	dVsx	2.51	0.168	-0.19	0.2	0.07
CG11577	Hth	2.48	0.168	-0.19	0.2	0.07
CG11577	vdVsx	1.66	0.168	-0.19	0.2	0.07
CG11577	vOptix	1.63	0.168	-0.19	0.2	0.07
CG11577	Hbn_Opa_Slp	1.42	0.168	-0.19	0.2	0.07
CG11577	dOptix	1.25	0.168	-0.19	0.2	0.07
CG11577	dDpp	0	0.168	-0.19	0.2	0.07
CG11577	vVsx	0	0.168	-0.19	0.2	0.07
CG11577	vOptix.vVsx.dVsx	0	0.168	-0.19	0.2	0.07
CG11577	dDpp.dOptix	-0.07	0.168	-0.19	0.2	0.07
CG11577	Opa_Erm	-0.4	0.168	-0.19	0.2	0.07
CG11577	D_BarHI	-0.47	0.168	-0.19	0.2	0.07
CG11577	Notch	-0.66	0.168	-0.19	0.2	0.07
CG11577	vdOptix.vdVsx	-0.84	0.168	-0.19	0.2	0.07
CG11577	vDpp.vOptix	-1.42	0.168	-0.19	0.2	0.07
CG11577	vOptix.vVsx	-1.67	0.168	-0.19	0.2	0.07
CG11577	dOptix.dVsx	-2.29	0.168	-0.19	0.2	0.07
CG11577	Ey_Hbn	-2.75	0.168	-0.19	0.2	0.07
CG11577	vdOptix	-2.81	0.168	-0.19	0.2	0.07
CG11577	whole_OPC	-4.28	0.168	-0.19	0.2	0.07
CG11577	vVsx.dVsx.dOptix	-4.29	0.168	-0.19	0.2	0.07
CG11577	vdDpp	-7.77	0.168	-0.19	0.2	0.07
CG14082	Hbn_Opa_Slp	6.2	0.171	-0.28	0.683130051063973	0.23
CG14082	dVsx	1.82	0.171	-0.28	0.683130051063973	0.23
CG14082	Hth	1.69	0.171	-0.28	0.683130051063973	0.23
CG14082	vdDpp	1.06	0.171	-0.28	0.683130051063973	0.23
CG14082	Notch	0.12	0.171	-0.28	0.683130051063973	0.23
CG14082	vOptix.vVsx	0	0.171	-0.28	0.683130051063973	0.23
CG14082	vdOptix.vdVsx	0	0.171	-0.28	0.683130051063973	0.23
CG14082	vOptix.vVsx.dVsx	0	0.171	-0.28	0.683130051063973	0.23
CG14082	Ey_Hbn	-0.06	0.171	-0.28	0.683130051063973	0.23
CG14082	vdVsx	-0.28	0.171	-0.28	0.683130051063973	0.23
CG14082	Erm_Ey	-0.37	0.171	-0.28	0.683130051063973	0.23
CG14082	vDpp	-0.7	0.171	-0.28	0.683130051063973	0.23
CG14082	vdOptix	-1.13	0.171	-0.28	0.683130051063973	0.23
CG14082	Slp_D	-1.42	0.171	-0.28	0.683130051063973	0.23
CG14082	whole_OPC	-1.48	0.171	-0.28	0.683130051063973	0.23
CG14082	dOptix.dVsx	-1.69	0.171	-0.28	0.683130051063973	0.23
CG14082	dDpp.dOptix	-1.97	0.171	-0.28	0.683130051063973	0.23
CG14082	vVsx.dVsx.dOptix	-2.05	0.171	-0.28	0.683130051063973	0.23
CG14082	Opa_Erm	-2.12	0.171	-0.28	0.683130051063973	0.23
CG14082	Hth_Opa	-2.32	0.171	-0.28	0.683130051063973	0.23
CG14082	vOptix	-2.72	0.171	-0.28	0.683130051063973	0.23
CG14082	dOptix	-2.77	0.171	-0.28	0.683130051063973	0.23
CG14082	vdDpp.vdOptix	-2.94	0.171	-0.28	0.683130051063973	0.23
CG14082	D_BarHI	-3.02	0.171	-0.28	0.683130051063973	0.23
CG14082	dDpp	-5.23	0.171	-0.28	0.683130051063973	0.23
CG14082	vDpp.vOptix	-8.91	0.171	-0.28	0.683130051063973	0.23
CG14082	vVsx	-10.67	0.171	-0.28	0.683130051063973	0.23
fz2	dDpp	13.55	0.713	0.38	0.577350269189626	0.57
fz2	dOptix	4.84	0.713	0.38	0.577350269189626	0.57
fz2	Opa_Erm	3.39	0.713	0.38	0.577350269189626	0.57
fz2	dOptix.dVsx	0.37	0.713	0.38	0.577350269189626	0.57
fz2	Ey_Hbn	0.2	0.713	0.38	0.577350269189626	0.57
fz2	vdOptix.vdVsx	0	0.713	0.38	0.577350269189626	0.57
fz2	vdOptix	0	0.713	0.38	0.577350269189626	0.57
fz2	dVsx	0	0.713	0.38	0.577350269189626	0.57
fz2	vOptix.vVsx.dVsx	0	0.713	0.38	0.577350269189626	0.57
fz2	vdDpp	-0.16	0.713	0.38	0.577350269189626	0.57
fz2	vdDpp.vdOptix	-0.3	0.713	0.38	0.577350269189626	0.57
fz2	vdVsx	-0.36	0.713	0.38	0.577350269189626	0.57
fz2	Slp_D	-0.46	0.713	0.38	0.577350269189626	0.57
fz2	D_BarHI	-1.48	0.713	0.38	0.577350269189626	0.57
fz2	Hth	-1.83	0.713	0.38	0.577350269189626	0.57
fz2	whole_OPC	-2.85	0.713	0.38	0.577350269189626	0.57
fz2	vOptix.vVsx	-3.59	0.713	0.38	0.577350269189626	0.57
fz2	vOptix	-4.05	0.713	0.38	0.577350269189626	0.57
fz2	Erm_Ey	-4.76	0.713	0.38	0.577350269189626	0.57
fz2	vDpp.vOptix	-5.21	0.713	0.38	0.577350269189626	0.57
fz2	vDpp	-5.44	0.713	0.38	0.577350269189626	0.57
fz2	Hbn_Opa_Slp	-5.65	0.713	0.38	0.577350269189626	0.57
fz2	vVsx.dVsx.dOptix	-6.72	0.713	0.38	0.577350269189626	0.57
fz2	dDpp.dOptix	-6.75	0.713	0.38	0.577350269189626	0.57
fz2	Hth_Opa	-7.16	0.713	0.38	0.577350269189626	0.57
fz2	vVsx	-8.19	0.713	0.38	0.577350269189626	0.57
fz2	Notch	-13.96	0.713	0.38	0.577350269189626	0.57
rept	dOptix.dVsx	9.1	0.084	-0.25	0.382970843102535	0.72
rept	Notch	8.33	0.084	-0.25	0.382970843102535	0.72
rept	vOptix	6.28	0.084	-0.25	0.382970843102535	0.72
rept	vdOptix.vdVsx	4.57	0.084	-0.25	0.382970843102535	0.72
rept	vVsx.dVsx.dOptix	3.49	0.084	-0.25	0.382970843102535	0.72
rept	vdDpp	3.38	0.084	-0.25	0.382970843102535	0.72
rept	D_BarHI	2.49	0.084	-0.25	0.382970843102535	0.72
rept	whole_OPC	1.57	0.084	-0.25	0.382970843102535	0.72
rept	Opa_Erm	1.22	0.084	-0.25	0.382970843102535	0.72
rept	vdVsx	0.62	0.084	-0.25	0.382970843102535	0.72
rept	dDpp	0.45	0.084	-0.25	0.382970843102535	0.72
rept	dDpp.dOptix	0.09	0.084	-0.25	0.382970843102535	0.72
rept	vdOptix	0.08	0.084	-0.25	0.382970843102535	0.72
rept	vdDpp.vdOptix	0	0.084	-0.25	0.382970843102535	0.72
rept	dOptix	0	0.084	-0.25	0.382970843102535	0.72
rept	dVsx	0	0.084	-0.25	0.382970843102535	0.72
rept	vOptix.vVsx.dVsx	0	0.084	-0.25	0.382970843102535	0.72
rept	Erm_Ey	-0.12	0.084	-0.25	0.382970843102535	0.72
rept	Hth	-0.17	0.084	-0.25	0.382970843102535	0.72
rept	vOptix.vVsx	-0.51	0.084	-0.25	0.382970843102535	0.72
rept	vDpp.vOptix	-1.39	0.084	-0.25	0.382970843102535	0.72
rept	Ey_Hbn	-1.59	0.084	-0.25	0.382970843102535	0.72
rept	Slp_D	-1.64	0.084	-0.25	0.382970843102535	0.72
rept	vDpp	-1.85	0.084	-0.25	0.382970843102535	0.72
rept	Hth_Opa	-2.47	0.084	-0.25	0.382970843102535	0.72
rept	Hbn_Opa_Slp	-3.62	0.084	-0.25	0.382970843102535	0.72
rept	vVsx	-6.57	0.084	-0.25	0.382970843102535	0.72
Gbs-76A	Hth_Opa	10.17	0.083	0.33	0.152894157431288	0.73
Gbs-76A	vDpp	8.71	0.083	0.33	0.152894157431288	0.73
Gbs-76A	dOptix	7.87	0.083	0.33	0.152894157431288	0.73
Gbs-76A	Opa_Erm	7.45	0.083	0.33	0.152894157431288	0.73
Gbs-76A	vdOptix.vdVsx	4.14	0.083	0.33	0.152894157431288	0.73
Gbs-76A	dVsx	4.05	0.083	0.33	0.152894157431288	0.73
Gbs-76A	Hbn_Opa_Slp	3.77	0.083	0.33	0.152894157431288	0.73
Gbs-76A	vdDpp	3.73	0.083	0.33	0.152894157431288	0.73
Gbs-76A	vdVsx	3.36	0.083	0.33	0.152894157431288	0.73
Gbs-76A	Notch	2.53	0.083	0.33	0.152894157431288	0.73
Gbs-76A	Ey_Hbn	2.44	0.083	0.33	0.152894157431288	0.73
Gbs-76A	vdOptix	2.31	0.083	0.33	0.152894157431288	0.73
Gbs-76A	Hth	1.17	0.083	0.33	0.152894157431288	0.73
Gbs-76A	Slp_D	0.85	0.083	0.33	0.152894157431288	0.73
Gbs-76A	vVsx.dVsx.dOptix	0.17	0.083	0.33	0.152894157431288	0.73
Gbs-76A	dDpp	0	0.083	0.33	0.152894157431288	0.73
Gbs-76A	vdDpp.vdOptix	0	0.083	0.33	0.152894157431288	0.73
Gbs-76A	vVsx	0	0.083	0.33	0.152894157431288	0.73
Gbs-76A	vOptix.vVsx.dVsx	0	0.083	0.33	0.152894157431288	0.73
Gbs-76A	vOptix	-1.18	0.083	0.33	0.152894157431288	0.73
Gbs-76A	dOptix.dVsx	-1.5	0.083	0.33	0.152894157431288	0.73
Gbs-76A	dDpp.dOptix	-1.89	0.083	0.33	0.152894157431288	0.73
Gbs-76A	vOptix.vVsx	-2.84	0.083	0.33	0.152894157431288	0.73
Gbs-76A	D_BarHI	-3.04	0.083	0.33	0.152894157431288	0.73
Gbs-76A	vDpp.vOptix	-3.9	0.083	0.33	0.152894157431288	0.73
Gbs-76A	whole_OPC	-4.15	0.083	0.33	0.152894157431288	0.73
Gbs-76A	Erm_Ey	-4.89	0.083	0.33	0.152894157431288	0.73
CG32206	Hth_Opa	17.4	0.292	-0.17	0.149071198499986	0.25
CG32206	Slp_D	12.91	0.292	-0.17	0.149071198499986	0.25
CG32206	vdVsx	8.84	0.292	-0.17	0.149071198499986	0.25
CG32206	dDpp.dOptix	5.06	0.292	-0.17	0.149071198499986	0.25
CG32206	vdDpp.vdOptix	4.89	0.292	-0.17	0.149071198499986	0.25
CG32206	Hbn_Opa_Slp	4.25	0.292	-0.17	0.149071198499986	0.25
CG32206	Notch	3.53	0.292	-0.17	0.149071198499986	0.25
CG32206	vVsx.dVsx.dOptix	2.02	0.292	-0.17	0.149071198499986	0.25
CG32206	vOptix.vVsx	1.14	0.292	-0.17	0.149071198499986	0.25
CG32206	vDpp	0	0.292	-0.17	0.149071198499986	0.25
CG32206	vdOptix	0	0.292	-0.17	0.149071198499986	0.25
CG32206	dOptix	0	0.292	-0.17	0.149071198499986	0.25
CG32206	vVsx	0	0.292	-0.17	0.149071198499986	0.25
CG32206	vOptix.vVsx.dVsx	0	0.292	-0.17	0.149071198499986	0.25
CG32206	vdOptix.vdVsx	-0.23	0.292	-0.17	0.149071198499986	0.25
CG32206	D_BarHI	-0.59	0.292	-0.17	0.149071198499986	0.25
CG32206	dDpp	-1.55	0.292	-0.17	0.149071198499986	0.25
CG32206	Erm_Ey	-1.97	0.292	-0.17	0.149071198499986	0.25
CG32206	Hth	-2.09	0.292	-0.17	0.149071198499986	0.25
CG32206	dOptix.dVsx	-2.41	0.292	-0.17	0.149071198499986	0.25
CG32206	whole_OPC	-2.43	0.292	-0.17	0.149071198499986	0.25
CG32206	vOptix	-2.69	0.292	-0.17	0.149071198499986	0.25
CG32206	dVsx	-2.98	0.292	-0.17	0.149071198499986	0.25
CG32206	vdDpp	-3.33	0.292	-0.17	0.149071198499986	0.25
CG32206	Ey_Hbn	-4.08	0.292	-0.17	0.149071198499986	0.25
CG32206	Opa_Erm	-5.4	0.292	-0.17	0.149071198499986	0.25
CG32206	vDpp.vOptix	-7.33	0.292	-0.17	0.149071198499986	0.25
CG9279	dOptix.dVsx	15.02	0.086	0.26	0.487950036474267	0.64
CG9279	Notch	6.41	0.086	0.26	0.487950036474267	0.64
CG9279	Hbn_Opa_Slp	3.5	0.086	0.26	0.487950036474267	0.64
CG9279	vDpp.vOptix	3.33	0.086	0.26	0.487950036474267	0.64
CG9279	dDpp.dOptix	1.88	0.086	0.26	0.487950036474267	0.64
CG9279	vVsx.dVsx.dOptix	0.99	0.086	0.26	0.487950036474267	0.64
CG9279	whole_OPC	0.32	0.086	0.26	0.487950036474267	0.64
CG9279	vDpp	0	0.086	0.26	0.487950036474267	0.64
CG9279	vdOptix	0	0.086	0.26	0.487950036474267	0.64
CG9279	vdOptix.vdVsx	0	0.086	0.26	0.487950036474267	0.64
CG9279	vVsx	0	0.086	0.26	0.487950036474267	0.64
CG9279	vOptix.vVsx.dVsx	0	0.086	0.26	0.487950036474267	0.64
CG9279	dDpp	-0.22	0.086	0.26	0.487950036474267	0.64
CG9279	D_BarHI	-0.75	0.086	0.26	0.487950036474267	0.64
CG9279	vOptix.vVsx	-1.38	0.086	0.26	0.487950036474267	0.64
CG9279	dVsx	-1.52	0.086	0.26	0.487950036474267	0.64
CG9279	dOptix	-1.91	0.086	0.26	0.487950036474267	0.64
CG9279	Hth	-2.35	0.086	0.26	0.487950036474267	0.64
CG9279	vdDpp	-3.11	0.086	0.26	0.487950036474267	0.64
CG9279	vdDpp.vdOptix	-3.45	0.086	0.26	0.487950036474267	0.64
CG9279	Opa_Erm	-3.65	0.086	0.26	0.487950036474267	0.64
CG9279	Hth_Opa	-5.43	0.086	0.26	0.487950036474267	0.64
CG9279	Slp_D	-6.33	0.086	0.26	0.487950036474267	0.64
CG9279	Erm_Ey	-6.55	0.086	0.26	0.487950036474267	0.64
CG9279	Ey_Hbn	-7.44	0.086	0.26	0.487950036474267	0.64
CG9279	vOptix	-7.67	0.086	0.26	0.487950036474267	0.64
CG9279	vdVsx	-8.32	0.086	0.26	0.487950036474267	0.64
CG43885	Hth	16.62	0.081	-0.09	0.333333333333333	0.57
CG43885	vdDpp	12.29	0.081	-0.09	0.333333333333333	0.57
CG43885	Slp_D	1.42	0.081	-0.09	0.333333333333333	0.57
CG43885	vdOptix	0.95	0.081	-0.09	0.333333333333333	0.57
CG43885	vDpp	0	0.081	-0.09	0.333333333333333	0.57
CG43885	dOptix	0	0.081	-0.09	0.333333333333333	0.57
CG43885	dVsx	0	0.081	-0.09	0.333333333333333	0.57
CG43885	vOptix.vVsx.dVsx	0	0.081	-0.09	0.333333333333333	0.57
CG43885	D_BarHI	-0.09	0.081	-0.09	0.333333333333333	0.57
CG43885	dDpp	-0.67	0.081	-0.09	0.333333333333333	0.57
CG43885	dOptix.dVsx	-0.89	0.081	-0.09	0.333333333333333	0.57
CG43885	Ey_Hbn	-2.11	0.081	-0.09	0.333333333333333	0.57
CG43885	vdOptix.vdVsx	-2.15	0.081	-0.09	0.333333333333333	0.57
CG43885	vdDpp.vdOptix	-2.54	0.081	-0.09	0.333333333333333	0.57
CG43885	vOptix	-2.57	0.081	-0.09	0.333333333333333	0.57
CG43885	whole_OPC	-3.56	0.081	-0.09	0.333333333333333	0.57
CG43885	dDpp.dOptix	-3.6	0.081	-0.09	0.333333333333333	0.57
CG43885	vVsx.dVsx.dOptix	-3.74	0.081	-0.09	0.333333333333333	0.57
CG43885	vDpp.vOptix	-3.83	0.081	-0.09	0.333333333333333	0.57
CG43885	Opa_Erm	-3.92	0.081	-0.09	0.333333333333333	0.57
CG43885	Erm_Ey	-4.13	0.081	-0.09	0.333333333333333	0.57
CG43885	vOptix.vVsx	-4.13	0.081	-0.09	0.333333333333333	0.57
CG43885	Hth_Opa	-5.14	0.081	-0.09	0.333333333333333	0.57
CG43885	Notch	-6.17	0.081	-0.09	0.333333333333333	0.57
CG43885	vdVsx	-6.98	0.081	-0.09	0.333333333333333	0.57
CG43885	vVsx	-8.66	0.081	-0.09	0.333333333333333	0.57
CG43885	Hbn_Opa_Slp	-10.81	0.081	-0.09	0.333333333333333	0.57
Lon	vdOptix	15.12	0.082	0.14	0.382970843102535	0.69
Lon	Hth	12.04	0.082	0.14	0.382970843102535	0.69
Lon	dVsx	10.57	0.082	0.14	0.382970843102535	0.69
Lon	vdDpp.vdOptix	5.48	0.082	0.14	0.382970843102535	0.69
Lon	D_BarHI	4.67	0.082	0.14	0.382970843102535	0.69
Lon	vVsx.dVsx.dOptix	4.17	0.082	0.14	0.382970843102535	0.69
Lon	vVsx	2.89	0.082	0.14	0.382970843102535	0.69
Lon	dDpp	1.25	0.082	0.14	0.382970843102535	0.69
Lon	Hbn_Opa_Slp	0.96	0.082	0.14	0.382970843102535	0.69
Lon	Erm_Ey	0.87	0.082	0.14	0.382970843102535	0.69
Lon	dOptix	0	0.082	0.14	0.382970843102535	0.69
Lon	vOptix.vVsx.dVsx	0	0.082	0.14	0.382970843102535	0.69
Lon	vdDpp	-0.35	0.082	0.14	0.382970843102535	0.69
Lon	vDpp	-1.34	0.082	0.14	0.382970843102535	0.69
Lon	vdOptix.vdVsx	-1.48	0.082	0.14	0.382970843102535	0.69
Lon	whole_OPC	-1.52	0.082	0.14	0.382970843102535	0.69
Lon	vDpp.vOptix	-1.92	0.082	0.14	0.382970843102535	0.69
Lon	vdVsx	-2.33	0.082	0.14	0.382970843102535	0.69
Lon	Slp_D	-2.39	0.082	0.14	0.382970843102535	0.69
Lon	dDpp.dOptix	-2.56	0.082	0.14	0.382970843102535	0.69
Lon	vOptix	-3.81	0.082	0.14	0.382970843102535	0.69
Lon	Ey_Hbn	-3.82	0.082	0.14	0.382970843102535	0.69
Lon	Opa_Erm	-3.84	0.082	0.14	0.382970843102535	0.69
Lon	Hth_Opa	-4	0.082	0.14	0.382970843102535	0.69
Lon	Notch	-5.25	0.082	0.14	0.382970843102535	0.69
Lon	vOptix.vVsx	-9.16	0.082	0.14	0.382970843102535	0.69
Lon	dOptix.dVsx	-19.06	0.082	0.14	0.382970843102535	0.69
CG8786	dOptix	12.91	0.074	-0.02	0.683130051063973	0.73
CG8786	Ey_Hbn	12.81	0.074	-0.02	0.683130051063973	0.73
CG8786	Notch	11.51	0.074	-0.02	0.683130051063973	0.73
CG8786	vVsx	11.17	0.074	-0.02	0.683130051063973	0.73
CG8786	Slp_D	9.77	0.074	-0.02	0.683130051063973	0.73
CG8786	Hbn_Opa_Slp	7.28	0.074	-0.02	0.683130051063973	0.73
CG8786	Hth_Opa	4.06	0.074	-0.02	0.683130051063973	0.73
CG8786	dVsx	1.64	0.074	-0.02	0.683130051063973	0.73
CG8786	vdDpp.vdOptix	0.31	0.074	-0.02	0.683130051063973	0.73
CG8786	dDpp.dOptix	0.01	0.074	-0.02	0.683130051063973	0.73
CG8786	vVsx.dVsx.dOptix	0	0.074	-0.02	0.683130051063973	0.73
CG8786	vOptix.vVsx.dVsx	0	0.074	-0.02	0.683130051063973	0.73
CG8786	vdOptix	-0.14	0.074	-0.02	0.683130051063973	0.73
CG8786	vOptix	-0.22	0.074	-0.02	0.683130051063973	0.73
CG8786	vdVsx	-0.67	0.074	-0.02	0.683130051063973	0.73
CG8786	Hth	-0.96	0.074	-0.02	0.683130051063973	0.73
CG8786	vdDpp	-1	0.074	-0.02	0.683130051063973	0.73
CG8786	whole_OPC	-1.11	0.074	-0.02	0.683130051063973	0.73
CG8786	Opa_Erm	-2.16	0.074	-0.02	0.683130051063973	0.73
CG8786	vdOptix.vdVsx	-2.28	0.074	-0.02	0.683130051063973	0.73
CG8786	Erm_Ey	-2.48	0.074	-0.02	0.683130051063973	0.73
CG8786	D_BarHI	-5.26	0.074	-0.02	0.683130051063973	0.73
CG8786	vOptix.vVsx	-6.14	0.074	-0.02	0.683130051063973	0.73
CG8786	vDpp.vOptix	-6.39	0.074	-0.02	0.683130051063973	0.73
CG8786	dOptix.dVsx	-7.82	0.074	-0.02	0.683130051063973	0.73
CG8786	vDpp	-8.45	0.074	-0.02	0.683130051063973	0.73
CG8786	dDpp	-9.19	0.074	-0.02	0.683130051063973	0.73
CG8765	vdDpp	17.75	0.06	-0.06	0.258198889747161	0.48
CG8765	vDpp.vOptix	15.67	0.06	-0.06	0.258198889747161	0.48
CG8765	Hth	15.01	0.06	-0.06	0.258198889747161	0.48
CG8765	vdOptix.vdVsx	11.62	0.06	-0.06	0.258198889747161	0.48
CG8765	Slp_D	11.53	0.06	-0.06	0.258198889747161	0.48
CG8765	Hth_Opa	8.07	0.06	-0.06	0.258198889747161	0.48
CG8765	vOptix.vVsx	6.23	0.06	-0.06	0.258198889747161	0.48
CG8765	whole_OPC	4.06	0.06	-0.06	0.258198889747161	0.48
CG8765	Opa_Erm	3.67	0.06	-0.06	0.258198889747161	0.48
CG8765	D_BarHI	2.11	0.06	-0.06	0.258198889747161	0.48
CG8765	dOptix.dVsx	1.65	0.06	-0.06	0.258198889747161	0.48
CG8765	vDpp	1.41	0.06	-0.06	0.258198889747161	0.48
CG8765	vdDpp.vdOptix	0.94	0.06	-0.06	0.258198889747161	0.48
CG8765	dDpp	0	0.06	-0.06	0.258198889747161	0.48
CG8765	dOptix	0	0.06	-0.06	0.258198889747161	0.48
CG8765	vVsx.dVsx.dOptix	0	0.06	-0.06	0.258198889747161	0.48
CG8765	vOptix.vVsx.dVsx	0	0.06	-0.06	0.258198889747161	0.48
CG8765	Ey_Hbn	-0.91	0.06	-0.06	0.258198889747161	0.48
CG8765	dDpp.dOptix	-1.19	0.06	-0.06	0.258198889747161	0.48
CG8765	dVsx	-1.23	0.06	-0.06	0.258198889747161	0.48
CG8765	Notch	-2.28	0.06	-0.06	0.258198889747161	0.48
CG8765	vVsx	-3.06	0.06	-0.06	0.258198889747161	0.48
CG8765	Erm_Ey	-3.41	0.06	-0.06	0.258198889747161	0.48
CG8765	Hbn_Opa_Slp	-5.87	0.06	-0.06	0.258198889747161	0.48
CG8765	vdOptix	-6.01	0.06	-0.06	0.258198889747161	0.48
CG8765	vdVsx	-7.23	0.06	-0.06	0.258198889747161	0.48
CG8765	vOptix	-7.88	0.06	-0.06	0.258198889747161	0.48
Su(z)12	Slp_D	18.43	0.054	0.07	0.0666666666666667	0.01
Su(z)12	dDpp.dOptix	10.19	0.054	0.07	0.0666666666666667	0.01
Su(z)12	vVsx	9.16	0.054	0.07	0.0666666666666667	0.01
Su(z)12	vdVsx	8.52	0.054	0.07	0.0666666666666667	0.01
Su(z)12	vdOptix	7.01	0.054	0.07	0.0666666666666667	0.01
Su(z)12	vOptix	6.75	0.054	0.07	0.0666666666666667	0.01
Su(z)12	dOptix.dVsx	4.25	0.054	0.07	0.0666666666666667	0.01
Su(z)12	Erm_Ey	3.83	0.054	0.07	0.0666666666666667	0.01
Su(z)12	Notch	3.66	0.054	0.07	0.0666666666666667	0.01
Su(z)12	Ey_Hbn	2.42	0.054	0.07	0.0666666666666667	0.01
Su(z)12	vdDpp.vdOptix	2.33	0.054	0.07	0.0666666666666667	0.01
Su(z)12	vVsx.dVsx.dOptix	0.29	0.054	0.07	0.0666666666666667	0.01
Su(z)12	dDpp	0	0.054	0.07	0.0666666666666667	0.01
Su(z)12	vOptix.vVsx.dVsx	0	0.054	0.07	0.0666666666666667	0.01
Su(z)12	D_BarHI	-0.02	0.054	0.07	0.0666666666666667	0.01
Su(z)12	Hth	-0.26	0.054	0.07	0.0666666666666667	0.01
Su(z)12	Hth_Opa	-0.47	0.054	0.07	0.0666666666666667	0.01
Su(z)12	dOptix	-1.29	0.054	0.07	0.0666666666666667	0.01
Su(z)12	dVsx	-2.21	0.054	0.07	0.0666666666666667	0.01
Su(z)12	vDpp.vOptix	-2.58	0.054	0.07	0.0666666666666667	0.01
Su(z)12	Opa_Erm	-2.7	0.054	0.07	0.0666666666666667	0.01
Su(z)12	vOptix.vVsx	-3.03	0.054	0.07	0.0666666666666667	0.01
Su(z)12	vdOptix.vdVsx	-4.79	0.054	0.07	0.0666666666666667	0.01
Su(z)12	Hbn_Opa_Slp	-4.84	0.054	0.07	0.0666666666666667	0.01
Su(z)12	whole_OPC	-5.28	0.054	0.07	0.0666666666666667	0.01
Su(z)12	vDpp	-6.86	0.054	0.07	0.0666666666666667	0.01
Su(z)12	vdDpp	-8.49	0.054	0.07	0.0666666666666667	0.01
Ac76E	Hbn_Opa_Slp	4.88	0.146	-0.26	0.0666666666666667	0.01
Ac76E	Opa_Erm	4.15	0.146	-0.26	0.0666666666666667	0.01
Ac76E	vDpp.vOptix	2.85	0.146	-0.26	0.0666666666666667	0.01
Ac76E	Hth	2.7	0.146	-0.26	0.0666666666666667	0.01
Ac76E	vVsx	1.28	0.146	-0.26	0.0666666666666667	0.01
Ac76E	vdDpp.vdOptix	0.13	0.146	-0.26	0.0666666666666667	0.01
Ac76E	dVsx	0.01	0.146	-0.26	0.0666666666666667	0.01
Ac76E	vdVsx	0.01	0.146	-0.26	0.0666666666666667	0.01
Ac76E	dDpp	0	0.146	-0.26	0.0666666666666667	0.01
Ac76E	vOptix.vVsx	0	0.146	-0.26	0.0666666666666667	0.01
Ac76E	vdOptix.vdVsx	0	0.146	-0.26	0.0666666666666667	0.01
Ac76E	vVsx.dVsx.dOptix	0	0.146	-0.26	0.0666666666666667	0.01
Ac76E	vOptix.vVsx.dVsx	0	0.146	-0.26	0.0666666666666667	0.01
Ac76E	D_BarHI	-0.08	0.146	-0.26	0.0666666666666667	0.01
Ac76E	vDpp	-0.24	0.146	-0.26	0.0666666666666667	0.01
Ac76E	Ey_Hbn	-0.82	0.146	-0.26	0.0666666666666667	0.01
Ac76E	dDpp.dOptix	-2.02	0.146	-0.26	0.0666666666666667	0.01
Ac76E	whole_OPC	-2.05	0.146	-0.26	0.0666666666666667	0.01
Ac76E	Hth_Opa	-2.08	0.146	-0.26	0.0666666666666667	0.01
Ac76E	Notch	-3.67	0.146	-0.26	0.0666666666666667	0.01
Ac76E	vdOptix	-3.81	0.146	-0.26	0.0666666666666667	0.01
Ac76E	Erm_Ey	-4	0.146	-0.26	0.0666666666666667	0.01
Ac76E	dOptix	-5.17	0.146	-0.26	0.0666666666666667	0.01
Ac76E	dOptix.dVsx	-6.7	0.146	-0.26	0.0666666666666667	0.01
Ac76E	vOptix	-6.83	0.146	-0.26	0.0666666666666667	0.01
Ac76E	Slp_D	-9.12	0.146	-0.26	0.0666666666666667	0.01
Ac76E	vdDpp	-13.27	0.146	-0.26	0.0666666666666667	0.01
kug	Notch	11.64	0.242	0.29	0.522232967867094	0.22
kug	vdDpp	11.09	0.242	0.29	0.522232967867094	0.22
kug	Opa_Erm	6.53	0.242	0.29	0.522232967867094	0.22
kug	D_BarHI	6.04	0.242	0.29	0.522232967867094	0.22
kug	vVsx.dVsx.dOptix	4.68	0.242	0.29	0.522232967867094	0.22
kug	vOptix.vVsx	3.42	0.242	0.29	0.522232967867094	0.22
kug	vdDpp.vdOptix	0.67	0.242	0.29	0.522232967867094	0.22
kug	vdOptix.vdVsx	0.54	0.242	0.29	0.522232967867094	0.22
kug	whole_OPC	0.53	0.242	0.29	0.522232967867094	0.22
kug	dOptix	0	0.242	0.29	0.522232967867094	0.22
kug	dVsx	0	0.242	0.29	0.522232967867094	0.22
kug	vOptix.vVsx.dVsx	0	0.242	0.29	0.522232967867094	0.22
kug	vVsx	-0.12	0.242	0.29	0.522232967867094	0.22
kug	vDpp.vOptix	-0.43	0.242	0.29	0.522232967867094	0.22
kug	vdVsx	-1.07	0.242	0.29	0.522232967867094	0.22
kug	vOptix	-1.7	0.242	0.29	0.522232967867094	0.22
kug	Hth	-2.22	0.242	0.29	0.522232967867094	0.22
kug	Erm_Ey	-2.43	0.242	0.29	0.522232967867094	0.22
kug	Hth_Opa	-2.51	0.242	0.29	0.522232967867094	0.22
kug	vdOptix	-3.54	0.242	0.29	0.522232967867094	0.22
kug	Ey_Hbn	-3.83	0.242	0.29	0.522232967867094	0.22
kug	vDpp	-3.98	0.242	0.29	0.522232967867094	0.22
kug	dDpp	-4.15	0.242	0.29	0.522232967867094	0.22
kug	dDpp.dOptix	-4.71	0.242	0.29	0.522232967867094	0.22
kug	Slp_D	-5.61	0.242	0.29	0.522232967867094	0.22
kug	Hbn_Opa_Slp	-8.94	0.242	0.29	0.522232967867094	0.22
kug	dOptix.dVsx	-16.42	0.242	0.29	0.522232967867094	0.22
sNPF-R	Slp_D	7.34	0.366	0.15	0.124034734589208	0.07
sNPF-R	Ey_Hbn	6.88	0.366	0.15	0.124034734589208	0.07
sNPF-R	Opa_Erm	5.35	0.366	0.15	0.124034734589208	0.07
sNPF-R	dDpp.dOptix	4.64	0.366	0.15	0.124034734589208	0.07
sNPF-R	vOptix.vVsx	2.51	0.366	0.15	0.124034734589208	0.07
sNPF-R	dVsx	1.66	0.366	0.15	0.124034734589208	0.07
sNPF-R	vdDpp.vdOptix	0.12	0.366	0.15	0.124034734589208	0.07
sNPF-R	whole_OPC	0.12	0.366	0.15	0.124034734589208	0.07
sNPF-R	dOptix	0	0.366	0.15	0.124034734589208	0.07
sNPF-R	dOptix.dVsx	0	0.366	0.15	0.124034734589208	0.07
sNPF-R	vOptix.vVsx.dVsx	0	0.366	0.15	0.124034734589208	0.07
sNPF-R	D_BarHI	-1.16	0.366	0.15	0.124034734589208	0.07
sNPF-R	vVsx	-1.29	0.366	0.15	0.124034734589208	0.07
sNPF-R	vdOptix.vdVsx	-1.64	0.366	0.15	0.124034734589208	0.07
sNPF-R	Erm_Ey	-1.76	0.366	0.15	0.124034734589208	0.07
sNPF-R	vVsx.dVsx.dOptix	-2.11	0.366	0.15	0.124034734589208	0.07
sNPF-R	vdVsx	-2.11	0.366	0.15	0.124034734589208	0.07
sNPF-R	vDpp.vOptix	-2.56	0.366	0.15	0.124034734589208	0.07
sNPF-R	vDpp	-2.91	0.366	0.15	0.124034734589208	0.07
sNPF-R	vOptix	-3.61	0.366	0.15	0.124034734589208	0.07
sNPF-R	Hth_Opa	-4.29	0.366	0.15	0.124034734589208	0.07
sNPF-R	vdOptix	-5.14	0.366	0.15	0.124034734589208	0.07
sNPF-R	Hbn_Opa_Slp	-5.34	0.366	0.15	0.124034734589208	0.07
sNPF-R	Notch	-5.6	0.366	0.15	0.124034734589208	0.07
sNPF-R	Hth	-6.44	0.366	0.15	0.124034734589208	0.07
sNPF-R	dDpp	-9.31	0.366	0.15	0.124034734589208	0.07
sNPF-R	vdDpp	-16.55	0.366	0.15	0.124034734589208	0.07
CG42674	vdDpp	9.22	0.601	0.25	0.218217890235992	0.47
CG42674	Opa_Erm	8.28	0.601	0.25	0.218217890235992	0.47
CG42674	Notch	8	0.601	0.25	0.218217890235992	0.47
CG42674	vOptix	6.45	0.601	0.25	0.218217890235992	0.47
CG42674	dOptix.dVsx	5.1	0.601	0.25	0.218217890235992	0.47
CG42674	vdDpp.vdOptix	4.57	0.601	0.25	0.218217890235992	0.47
CG42674	vOptix.vVsx	3.81	0.601	0.25	0.218217890235992	0.47
CG42674	dVsx	3.18	0.601	0.25	0.218217890235992	0.47
CG42674	Erm_Ey	2.16	0.601	0.25	0.218217890235992	0.47
CG42674	vdVsx	1.97	0.601	0.25	0.218217890235992	0.47
CG42674	vDpp	1.79	0.601	0.25	0.218217890235992	0.47
CG42674	vdOptix.vdVsx	1.75	0.601	0.25	0.218217890235992	0.47
CG42674	dDpp.dOptix	0.03	0.601	0.25	0.218217890235992	0.47
CG42674	dDpp	0	0.601	0.25	0.218217890235992	0.47
CG42674	dOptix	0	0.601	0.25	0.218217890235992	0.47
CG42674	vOptix.vVsx.dVsx	0	0.601	0.25	0.218217890235992	0.47
CG42674	Hbn_Opa_Slp	-0.37	0.601	0.25	0.218217890235992	0.47
CG42674	vDpp.vOptix	-1.3	0.601	0.25	0.218217890235992	0.47
CG42674	Slp_D	-2.84	0.601	0.25	0.218217890235992	0.47
CG42674	Hth_Opa	-3.17	0.601	0.25	0.218217890235992	0.47
CG42674	Hth	-3.65	0.601	0.25	0.218217890235992	0.47
CG42674	Ey_Hbn	-4.08	0.601	0.25	0.218217890235992	0.47
CG42674	whole_OPC	-4.28	0.601	0.25	0.218217890235992	0.47
CG42674	vdOptix	-5.15	0.601	0.25	0.218217890235992	0.47
CG42674	D_BarHI	-5.65	0.601	0.25	0.218217890235992	0.47
CG42674	vVsx.dVsx.dOptix	-6.04	0.601	0.25	0.218217890235992	0.47
CG42674	vVsx	-13.86	0.601	0.25	0.218217890235992	0.47
Su(var)3-3	dVsx	7.31	0.093	-0.25	0.0975900072948533	0.33
Su(var)3-3	vDpp.vOptix	5.58	0.093	-0.25	0.0975900072948533	0.33
Su(var)3-3	Hbn_Opa_Slp	4.81	0.093	-0.25	0.0975900072948533	0.33
Su(var)3-3	vdOptix.vdVsx	4.3	0.093	-0.25	0.0975900072948533	0.33
Su(var)3-3	vOptix	1.41	0.093	-0.25	0.0975900072948533	0.33
Su(var)3-3	vdVsx	1.31	0.093	-0.25	0.0975900072948533	0.33
Su(var)3-3	Hth	0.38	0.093	-0.25	0.0975900072948533	0.33
Su(var)3-3	vdDpp.vdOptix	0	0.093	-0.25	0.0975900072948533	0.33
Su(var)3-3	vVsx.dVsx.dOptix	0	0.093	-0.25	0.0975900072948533	0.33
Su(var)3-3	vOptix.vVsx.dVsx	0	0.093	-0.25	0.0975900072948533	0.33
Su(var)3-3	D_BarHI	-0.05	0.093	-0.25	0.0975900072948533	0.33
Su(var)3-3	dDpp	-0.07	0.093	-0.25	0.0975900072948533	0.33
Su(var)3-3	vDpp	-0.1	0.093	-0.25	0.0975900072948533	0.33
Su(var)3-3	vdOptix	-1	0.093	-0.25	0.0975900072948533	0.33
Su(var)3-3	Notch	-1.54	0.093	-0.25	0.0975900072948533	0.33
Su(var)3-3	vdDpp	-1.82	0.093	-0.25	0.0975900072948533	0.33
Su(var)3-3	Erm_Ey	-1.93	0.093	-0.25	0.0975900072948533	0.33
Su(var)3-3	vOptix.vVsx	-2.46	0.093	-0.25	0.0975900072948533	0.33
Su(var)3-3	dDpp.dOptix	-3.35	0.093	-0.25	0.0975900072948533	0.33
Su(var)3-3	whole_OPC	-3.54	0.093	-0.25	0.0975900072948533	0.33
Su(var)3-3	vVsx	-3.87	0.093	-0.25	0.0975900072948533	0.33
Su(var)3-3	Slp_D	-4.71	0.093	-0.25	0.0975900072948533	0.33
Su(var)3-3	Opa_Erm	-8	0.093	-0.25	0.0975900072948533	0.33
Su(var)3-3	Hth_Opa	-8.52	0.093	-0.25	0.0975900072948533	0.33
Su(var)3-3	Ey_Hbn	-10.86	0.093	-0.25	0.0975900072948533	0.33
Su(var)3-3	dOptix.dVsx	-12.7	0.093	-0.25	0.0975900072948533	0.33
Su(var)3-3	dOptix	-18.24	0.093	-0.25	0.0975900072948533	0.33
CG6951	dDpp	6.75	0.04	-0.25	0.333333333333333	0.45
CG6951	Hth	6	0.04	-0.25	0.333333333333333	0.45
CG6951	Ey_Hbn	3.23	0.04	-0.25	0.333333333333333	0.45
CG6951	D_BarHI	2.96	0.04	-0.25	0.333333333333333	0.45
CG6951	Opa_Erm	2.22	0.04	-0.25	0.333333333333333	0.45
CG6951	dVsx	1.48	0.04	-0.25	0.333333333333333	0.45
CG6951	vdDpp	1.1	0.04	-0.25	0.333333333333333	0.45
CG6951	vOptix	0.85	0.04	-0.25	0.333333333333333	0.45
CG6951	vOptix.vVsx	0.03	0.04	-0.25	0.333333333333333	0.45
CG6951	vdDpp.vdOptix	0	0.04	-0.25	0.333333333333333	0.45
CG6951	vOptix.vVsx.dVsx	0	0.04	-0.25	0.333333333333333	0.45
CG6951	dOptix	-0.08	0.04	-0.25	0.333333333333333	0.45
CG6951	Hth_Opa	-0.3	0.04	-0.25	0.333333333333333	0.45
CG6951	dDpp.dOptix	-1.1	0.04	-0.25	0.333333333333333	0.45
CG6951	vVsx.dVsx.dOptix	-1.43	0.04	-0.25	0.333333333333333	0.45
CG6951	vDpp	-1.86	0.04	-0.25	0.333333333333333	0.45
CG6951	whole_OPC	-1.88	0.04	-0.25	0.333333333333333	0.45
CG6951	vdOptix.vdVsx	-2	0.04	-0.25	0.333333333333333	0.45
CG6951	vdOptix	-3.04	0.04	-0.25	0.333333333333333	0.45
CG6951	vDpp.vOptix	-3.51	0.04	-0.25	0.333333333333333	0.45
CG6951	vVsx	-3.7	0.04	-0.25	0.333333333333333	0.45
CG6951	Notch	-4.08	0.04	-0.25	0.333333333333333	0.45
CG6951	Slp_D	-4.81	0.04	-0.25	0.333333333333333	0.45
CG6951	Hbn_Opa_Slp	-7.48	0.04	-0.25	0.333333333333333	0.45
CG6951	Erm_Ey	-7.85	0.04	-0.25	0.333333333333333	0.45
CG6951	dOptix.dVsx	-8.27	0.04	-0.25	0.333333333333333	0.45
CG6951	vdVsx	-9.42	0.04	-0.25	0.333333333333333	0.45
rdgC	vVsx	8.17	0.28	0.49	-0.0666666666666667	0.63
rdgC	Ey_Hbn	7.77	0.28	0.49	-0.0666666666666667	0.63
rdgC	dDpp.dOptix	7.03	0.28	0.49	-0.0666666666666667	0.63
rdgC	dDpp	6.85	0.28	0.49	-0.0666666666666667	0.63
rdgC	vdOptix	5.78	0.28	0.49	-0.0666666666666667	0.63
rdgC	dVsx	4.52	0.28	0.49	-0.0666666666666667	0.63
rdgC	dOptix	2.1	0.28	0.49	-0.0666666666666667	0.63
rdgC	Erm_Ey	2.04	0.28	0.49	-0.0666666666666667	0.63
rdgC	vdVsx	1.92	0.28	0.49	-0.0666666666666667	0.63
rdgC	vDpp	1.42	0.28	0.49	-0.0666666666666667	0.63
rdgC	Notch	0.89	0.28	0.49	-0.0666666666666667	0.63
rdgC	vdDpp.vdOptix	0	0.28	0.49	-0.0666666666666667	0.63
rdgC	vOptix.vVsx.dVsx	0	0.28	0.49	-0.0666666666666667	0.63
rdgC	vVsx.dVsx.dOptix	-1.15	0.28	0.49	-0.0666666666666667	0.63
rdgC	dOptix.dVsx	-2.14	0.28	0.49	-0.0666666666666667	0.63
rdgC	Opa_Erm	-2.57	0.28	0.49	-0.0666666666666667	0.63
rdgC	vOptix	-2.79	0.28	0.49	-0.0666666666666667	0.63
rdgC	vdOptix.vdVsx	-3.2	0.28	0.49	-0.0666666666666667	0.63
rdgC	Hbn_Opa_Slp	-3.36	0.28	0.49	-0.0666666666666667	0.63
rdgC	D_BarHI	-3.68	0.28	0.49	-0.0666666666666667	0.63
rdgC	Slp_D	-3.97	0.28	0.49	-0.0666666666666667	0.63
rdgC	Hth_Opa	-4.13	0.28	0.49	-0.0666666666666667	0.63
rdgC	vdDpp	-4.24	0.28	0.49	-0.0666666666666667	0.63
rdgC	Hth	-4.25	0.28	0.49	-0.0666666666666667	0.63
rdgC	vDpp.vOptix	-4.93	0.28	0.49	-0.0666666666666667	0.63
rdgC	whole_OPC	-7.47	0.28	0.49	-0.0666666666666667	0.63
rdgC	vOptix.vVsx	-9.3	0.28	0.49	-0.0666666666666667	0.63
gogo	Hbn_Opa_Slp	11.6	0.131	-0.07	0.560611910581388	0.47
gogo	whole_OPC	8.95	0.131	-0.07	0.560611910581388	0.47
gogo	vdOptix	7.32	0.131	-0.07	0.560611910581388	0.47
gogo	Hth	6.66	0.131	-0.07	0.560611910581388	0.47
gogo	vDpp.vOptix	6.41	0.131	-0.07	0.560611910581388	0.47
gogo	D_BarHI	6.03	0.131	-0.07	0.560611910581388	0.47
gogo	dOptix.dVsx	3.1	0.131	-0.07	0.560611910581388	0.47
gogo	dOptix	2.96	0.131	-0.07	0.560611910581388	0.47
gogo	dDpp.dOptix	2.64	0.131	-0.07	0.560611910581388	0.47
gogo	vOptix.vVsx	2.12	0.131	-0.07	0.560611910581388	0.47
gogo	dDpp	1.8	0.131	-0.07	0.560611910581388	0.47
gogo	Notch	1.61	0.131	-0.07	0.560611910581388	0.47
gogo	vdVsx	1.41	0.131	-0.07	0.560611910581388	0.47
gogo	Erm_Ey	1.18	0.131	-0.07	0.560611910581388	0.47
gogo	vdDpp.vdOptix	0.93	0.131	-0.07	0.560611910581388	0.47
gogo	Slp_D	0.45	0.131	-0.07	0.560611910581388	0.47
gogo	vVsx	0	0.131	-0.07	0.560611910581388	0.47
gogo	vOptix.vVsx.dVsx	0	0.131	-0.07	0.560611910581388	0.47
gogo	vVsx.dVsx.dOptix	-0.26	0.131	-0.07	0.560611910581388	0.47
gogo	dVsx	-0.42	0.131	-0.07	0.560611910581388	0.47
gogo	vdDpp	-0.89	0.131	-0.07	0.560611910581388	0.47
gogo	vOptix	-1.71	0.131	-0.07	0.560611910581388	0.47
gogo	vDpp	-2.13	0.131	-0.07	0.560611910581388	0.47
gogo	Ey_Hbn	-2.19	0.131	-0.07	0.560611910581388	0.47
gogo	Opa_Erm	-3.14	0.131	-0.07	0.560611910581388	0.47
gogo	Hth_Opa	-5.02	0.131	-0.07	0.560611910581388	0.47
gogo	vdOptix.vdVsx	-6.22	0.131	-0.07	0.560611910581388	0.47
FRG1	vDpp	11.62	0.094	-0.12	0.142857142857143	0.07
FRG1	vdVsx	10.54	0.094	-0.12	0.142857142857143	0.07
FRG1	Erm_Ey	7.4	0.094	-0.12	0.142857142857143	0.07
FRG1	Opa_Erm	5.17	0.094	-0.12	0.142857142857143	0.07
FRG1	vVsx.dVsx.dOptix	4.47	0.094	-0.12	0.142857142857143	0.07
FRG1	dDpp.dOptix	3.35	0.094	-0.12	0.142857142857143	0.07
FRG1	Ey_Hbn	2.97	0.094	-0.12	0.142857142857143	0.07
FRG1	dDpp	2.78	0.094	-0.12	0.142857142857143	0.07
FRG1	vOptix.vVsx	2.37	0.094	-0.12	0.142857142857143	0.07
FRG1	vVsx	1.22	0.094	-0.12	0.142857142857143	0.07
FRG1	vdDpp	0.87	0.094	-0.12	0.142857142857143	0.07
FRG1	Hth	0.82	0.094	-0.12	0.142857142857143	0.07
FRG1	Slp_D	0.4	0.094	-0.12	0.142857142857143	0.07
FRG1	dOptix.dVsx	0.15	0.094	-0.12	0.142857142857143	0.07
FRG1	Hbn_Opa_Slp	0.09	0.094	-0.12	0.142857142857143	0.07
FRG1	dOptix	0	0.094	-0.12	0.142857142857143	0.07
FRG1	dVsx	0	0.094	-0.12	0.142857142857143	0.07
FRG1	vOptix.vVsx.dVsx	0	0.094	-0.12	0.142857142857143	0.07
FRG1	Notch	-0.57	0.094	-0.12	0.142857142857143	0.07
FRG1	vdDpp.vdOptix	-0.91	0.094	-0.12	0.142857142857143	0.07
FRG1	vdOptix.vdVsx	-1.13	0.094	-0.12	0.142857142857143	0.07
FRG1	Hth_Opa	-3.05	0.094	-0.12	0.142857142857143	0.07
FRG1	vdOptix	-5.06	0.094	-0.12	0.142857142857143	0.07
FRG1	D_BarHI	-5.87	0.094	-0.12	0.142857142857143	0.07
FRG1	vOptix	-5.9	0.094	-0.12	0.142857142857143	0.07
FRG1	vDpp.vOptix	-7.2	0.094	-0.12	0.142857142857143	0.07
FRG1	whole_OPC	-14.6	0.094	-0.12	0.142857142857143	0.07
CG6597	Opa_Erm	10.83	0.112	0.47	0.333333333333333	0.44
CG6597	dOptix.dVsx	10.51	0.112	0.47	0.333333333333333	0.44
CG6597	vDpp.vOptix	7.53	0.112	0.47	0.333333333333333	0.44
CG6597	whole_OPC	6.22	0.112	0.47	0.333333333333333	0.44
CG6597	dDpp.dOptix	5.83	0.112	0.47	0.333333333333333	0.44
CG6597	vOptix	4.42	0.112	0.47	0.333333333333333	0.44
CG6597	dDpp	2.97	0.112	0.47	0.333333333333333	0.44
CG6597	vdOptix.vdVsx	2.51	0.112	0.47	0.333333333333333	0.44
CG6597	vdVsx	2.4	0.112	0.47	0.333333333333333	0.44
CG6597	dVsx	1.23	0.112	0.47	0.333333333333333	0.44
CG6597	vOptix.vVsx	0.91	0.112	0.47	0.333333333333333	0.44
CG6597	vdOptix	0	0.112	0.47	0.333333333333333	0.44
CG6597	vVsx	0	0.112	0.47	0.333333333333333	0.44
CG6597	vVsx.dVsx.dOptix	0	0.112	0.47	0.333333333333333	0.44
CG6597	vOptix.vVsx.dVsx	0	0.112	0.47	0.333333333333333	0.44
CG6597	dOptix	-1.41	0.112	0.47	0.333333333333333	0.44
CG6597	vdDpp	-1.57	0.112	0.47	0.333333333333333	0.44
CG6597	D_BarHI	-2.62	0.112	0.47	0.333333333333333	0.44
CG6597	Hth	-2.62	0.112	0.47	0.333333333333333	0.44
CG6597	Erm_Ey	-3.9	0.112	0.47	0.333333333333333	0.44
CG6597	vDpp	-4.02	0.112	0.47	0.333333333333333	0.44
CG6597	Ey_Hbn	-4.55	0.112	0.47	0.333333333333333	0.44
CG6597	Hth_Opa	-4.86	0.112	0.47	0.333333333333333	0.44
CG6597	vdDpp.vdOptix	-5.3	0.112	0.47	0.333333333333333	0.44
CG6597	Notch	-5.87	0.112	0.47	0.333333333333333	0.44
CG6597	Slp_D	-5.94	0.112	0.47	0.333333333333333	0.44
CG6597	Hbn_Opa_Slp	-6.11	0.112	0.47	0.333333333333333	0.44
CG32225	Hth	10.69	0.644	-0.05	0.544949260913066	0.61
CG32225	dDpp.dOptix	8	0.644	-0.05	0.544949260913066	0.61
CG32225	dOptix.dVsx	4.83	0.644	-0.05	0.544949260913066	0.61
CG32225	vdOptix	4.74	0.644	-0.05	0.544949260913066	0.61
CG32225	D_BarHI	3.27	0.644	-0.05	0.544949260913066	0.61
CG32225	Slp_D	3.01	0.644	-0.05	0.544949260913066	0.61
CG32225	vdDpp	2.82	0.644	-0.05	0.544949260913066	0.61
CG32225	vOptix.vVsx	2.08	0.644	-0.05	0.544949260913066	0.61
CG32225	Opa_Erm	2	0.644	-0.05	0.544949260913066	0.61
CG32225	Erm_Ey	1.54	0.644	-0.05	0.544949260913066	0.61
CG32225	dDpp	1.4	0.644	-0.05	0.544949260913066	0.61
CG32225	Hbn_Opa_Slp	0.92	0.644	-0.05	0.544949260913066	0.61
CG32225	vdVsx	0.4	0.644	-0.05	0.544949260913066	0.61
CG32225	dOptix	0	0.644	-0.05	0.544949260913066	0.61
CG32225	vdOptix.vdVsx	0	0.644	-0.05	0.544949260913066	0.61
CG32225	vVsx.dVsx.dOptix	0	0.644	-0.05	0.544949260913066	0.61
CG32225	vOptix.vVsx.dVsx	0	0.644	-0.05	0.544949260913066	0.61
CG32225	Hth_Opa	-0.44	0.644	-0.05	0.544949260913066	0.61
CG32225	dVsx	-0.45	0.644	-0.05	0.544949260913066	0.61
CG32225	vDpp	-1.76	0.644	-0.05	0.544949260913066	0.61
CG32225	vVsx	-1.83	0.644	-0.05	0.544949260913066	0.61
CG32225	vdDpp.vdOptix	-2.11	0.644	-0.05	0.544949260913066	0.61
CG32225	vOptix	-2.35	0.644	-0.05	0.544949260913066	0.61
CG32225	Ey_Hbn	-3.39	0.644	-0.05	0.544949260913066	0.61
CG32225	Notch	-3.81	0.644	-0.05	0.544949260913066	0.61
CG32225	whole_OPC	-4.19	0.644	-0.05	0.544949260913066	0.61
CG32225	vDpp.vOptix	-8.32	0.644	-0.05	0.544949260913066	0.61
CG13248	Hth	10.31	0.231	-0.03	0.254823595718813	0.09
CG13248	vdOptix.vdVsx	5.63	0.231	-0.03	0.254823595718813	0.09
CG13248	vdDpp.vdOptix	4.21	0.231	-0.03	0.254823595718813	0.09
CG13248	D_BarHI	4.14	0.231	-0.03	0.254823595718813	0.09
CG13248	vdOptix	3.58	0.231	-0.03	0.254823595718813	0.09
CG13248	Opa_Erm	3.31	0.231	-0.03	0.254823595718813	0.09
CG13248	vOptix.vVsx	2.33	0.231	-0.03	0.254823595718813	0.09
CG13248	Hth_Opa	1.88	0.231	-0.03	0.254823595718813	0.09
CG13248	vDpp	1.25	0.231	-0.03	0.254823595718813	0.09
CG13248	dVsx	0.91	0.231	-0.03	0.254823595718813	0.09
CG13248	vOptix	0.45	0.231	-0.03	0.254823595718813	0.09
CG13248	vVsx	0	0.231	-0.03	0.254823595718813	0.09
CG13248	vOptix.vVsx.dVsx	0	0.231	-0.03	0.254823595718813	0.09
CG13248	vdVsx	-0.13	0.231	-0.03	0.254823595718813	0.09
CG13248	dDpp.dOptix	-1.44	0.231	-0.03	0.254823595718813	0.09
CG13248	vVsx.dVsx.dOptix	-1.7	0.231	-0.03	0.254823595718813	0.09
CG13248	vDpp.vOptix	-2.1	0.231	-0.03	0.254823595718813	0.09
CG13248	Erm_Ey	-2.63	0.231	-0.03	0.254823595718813	0.09
CG13248	vdDpp	-2.9	0.231	-0.03	0.254823595718813	0.09
CG13248	Notch	-3.51	0.231	-0.03	0.254823595718813	0.09
CG13248	whole_OPC	-4.19	0.231	-0.03	0.254823595718813	0.09
CG13248	dOptix	-5.1	0.231	-0.03	0.254823595718813	0.09
CG13248	Hbn_Opa_Slp	-6.05	0.231	-0.03	0.254823595718813	0.09
CG13248	Slp_D	-7.61	0.231	-0.03	0.254823595718813	0.09
CG13248	Ey_Hbn	-8.79	0.231	-0.03	0.254823595718813	0.09
CG13248	dDpp	-8.8	0.231	-0.03	0.254823595718813	0.09
CG13248	dOptix.dVsx	-16.31	0.231	-0.03	0.254823595718813	0.09
CG5262	Ey_Hbn	10.25	0.098	-0.12	0.447213595499958	0.79
CG5262	Opa_Erm	8.94	0.098	-0.12	0.447213595499958	0.79
CG5262	dDpp	7.91	0.098	-0.12	0.447213595499958	0.79
CG5262	Notch	7.59	0.098	-0.12	0.447213595499958	0.79
CG5262	Erm_Ey	6.83	0.098	-0.12	0.447213595499958	0.79
CG5262	vOptix	6.55	0.098	-0.12	0.447213595499958	0.79
CG5262	dDpp.dOptix	5.78	0.098	-0.12	0.447213595499958	0.79
CG5262	vdVsx	5.67	0.098	-0.12	0.447213595499958	0.79
CG5262	whole_OPC	4.24	0.098	-0.12	0.447213595499958	0.79
CG5262	vDpp.vOptix	3.66	0.098	-0.12	0.447213595499958	0.79
CG5262	vdDpp	1.43	0.098	-0.12	0.447213595499958	0.79
CG5262	vDpp	0.74	0.098	-0.12	0.447213595499958	0.79
CG5262	Hth	0.24	0.098	-0.12	0.447213595499958	0.79
CG5262	vVsx.dVsx.dOptix	0	0.098	-0.12	0.447213595499958	0.79
CG5262	vOptix.vVsx.dVsx	0	0.098	-0.12	0.447213595499958	0.79
CG5262	dVsx	-0.43	0.098	-0.12	0.447213595499958	0.79
CG5262	vdDpp.vdOptix	-1	0.098	-0.12	0.447213595499958	0.79
CG5262	dOptix	-1	0.098	-0.12	0.447213595499958	0.79
CG5262	D_BarHI	-2.06	0.098	-0.12	0.447213595499958	0.79
CG5262	Hth_Opa	-2.35	0.098	-0.12	0.447213595499958	0.79
CG5262	vdOptix.vdVsx	-3.18	0.098	-0.12	0.447213595499958	0.79
CG5262	vOptix.vVsx	-5.17	0.098	-0.12	0.447213595499958	0.79
CG5262	Hbn_Opa_Slp	-6.65	0.098	-0.12	0.447213595499958	0.79
CG5262	dOptix.dVsx	-7.34	0.098	-0.12	0.447213595499958	0.79
CG5262	Slp_D	-7.35	0.098	-0.12	0.447213595499958	0.79
CG5262	vdOptix	-11.63	0.098	-0.12	0.447213595499958	0.79
CG5262	vVsx	-14.75	0.098	-0.12	0.447213595499958	0.79
Las	vVsx	4.73	0.153	-0.61	0.124034734589208	0.42
Las	vOptix	2.98	0.153	-0.61	0.124034734589208	0.42
Las	D_BarHI	2.73	0.153	-0.61	0.124034734589208	0.42
Las	dDpp	2.19	0.153	-0.61	0.124034734589208	0.42
Las	Hth	1.92	0.153	-0.61	0.124034734589208	0.42
Las	dDpp.dOptix	0.6	0.153	-0.61	0.124034734589208	0.42
Las	vVsx.dVsx.dOptix	0.41	0.153	-0.61	0.124034734589208	0.42
Las	dOptix	0	0.153	-0.61	0.124034734589208	0.42
Las	vOptix.vVsx.dVsx	0	0.153	-0.61	0.124034734589208	0.42
Las	Opa_Erm	-0.44	0.153	-0.61	0.124034734589208	0.42
Las	Erm_Ey	-0.5	0.153	-0.61	0.124034734589208	0.42
Las	dVsx	-0.82	0.153	-0.61	0.124034734589208	0.42
Las	Notch	-1.06	0.153	-0.61	0.124034734589208	0.42
Las	vdOptix.vdVsx	-1.2	0.153	-0.61	0.124034734589208	0.42
Las	dOptix.dVsx	-1.24	0.153	-0.61	0.124034734589208	0.42
Las	Hbn_Opa_Slp	-1.62	0.153	-0.61	0.124034734589208	0.42
Las	vdOptix	-1.72	0.153	-0.61	0.124034734589208	0.42
Las	Slp_D	-2.64	0.153	-0.61	0.124034734589208	0.42
Las	vDpp	-3.02	0.153	-0.61	0.124034734589208	0.42
Las	Hth_Opa	-3.28	0.153	-0.61	0.124034734589208	0.42
Las	vdDpp	-3.34	0.153	-0.61	0.124034734589208	0.42
Las	vDpp.vOptix	-3.82	0.153	-0.61	0.124034734589208	0.42
Las	vOptix.vVsx	-4.6	0.153	-0.61	0.124034734589208	0.42
Las	vdDpp.vdOptix	-5.81	0.153	-0.61	0.124034734589208	0.42
Las	vdVsx	-7.27	0.153	-0.61	0.124034734589208	0.42
Las	Ey_Hbn	-7.76	0.153	-0.61	0.124034734589208	0.42
Las	whole_OPC	-10.64	0.153	-0.61	0.124034734589208	0.42
CR43943	vdVsx	15.14	0.029	0.13	-0.0975900072948533	0.51
CR43943	Notch	13.13	0.029	0.13	-0.0975900072948533	0.51
CR43943	Erm_Ey	6.98	0.029	0.13	-0.0975900072948533	0.51
CR43943	vdDpp	6.32	0.029	0.13	-0.0975900072948533	0.51
CR43943	dOptix.dVsx	5.56	0.029	0.13	-0.0975900072948533	0.51
CR43943	Slp_D	3.74	0.029	0.13	-0.0975900072948533	0.51
CR43943	Hth_Opa	3.15	0.029	0.13	-0.0975900072948533	0.51
CR43943	dDpp	3.08	0.029	0.13	-0.0975900072948533	0.51
CR43943	D_BarHI	2.63	0.029	0.13	-0.0975900072948533	0.51
CR43943	vOptix.vVsx	2.44	0.029	0.13	-0.0975900072948533	0.51
CR43943	dDpp.dOptix	2.43	0.029	0.13	-0.0975900072948533	0.51
CR43943	vdDpp.vdOptix	2.3	0.029	0.13	-0.0975900072948533	0.51
CR43943	vVsx.dVsx.dOptix	2.24	0.029	0.13	-0.0975900072948533	0.51
CR43943	dVsx	0.55	0.029	0.13	-0.0975900072948533	0.51
CR43943	vDpp	0.54	0.029	0.13	-0.0975900072948533	0.51
CR43943	vDpp.vOptix	0.48	0.029	0.13	-0.0975900072948533	0.51
CR43943	Hth	0.47	0.029	0.13	-0.0975900072948533	0.51
CR43943	vdOptix.vdVsx	0	0.029	0.13	-0.0975900072948533	0.51
CR43943	vVsx	0	0.029	0.13	-0.0975900072948533	0.51
CR43943	vOptix.vVsx.dVsx	0	0.029	0.13	-0.0975900072948533	0.51
CR43943	vdOptix	-0.14	0.029	0.13	-0.0975900072948533	0.51
CR43943	dOptix	-2.11	0.029	0.13	-0.0975900072948533	0.51
CR43943	Opa_Erm	-2.83	0.029	0.13	-0.0975900072948533	0.51
CR43943	Ey_Hbn	-3.34	0.029	0.13	-0.0975900072948533	0.51
CR43943	vOptix	-5.64	0.029	0.13	-0.0975900072948533	0.51
CR43943	whole_OPC	-6.41	0.029	0.13	-0.0975900072948533	0.51
CR43943	Hbn_Opa_Slp	-6.42	0.029	0.13	-0.0975900072948533	0.51
CG32428	Opa_Erm	19.14	0.27	-0.43	1	0.85
CG32428	dDpp	6.76	0.27	-0.43	1	0.85
CG32428	vdDpp	6.02	0.27	-0.43	1	0.85
CG32428	dDpp.dOptix	5.29	0.27	-0.43	1	0.85
CG32428	dOptix.dVsx	3.6	0.27	-0.43	1	0.85
CG32428	D_BarHI	2.4	0.27	-0.43	1	0.85
CG32428	vOptix.vVsx	1.3	0.27	-0.43	1	0.85
CG32428	Hth	0.53	0.27	-0.43	1	0.85
CG32428	vVsx	0.41	0.27	-0.43	1	0.85
CG32428	vdOptix	0	0.27	-0.43	1	0.85
CG32428	vVsx.dVsx.dOptix	0	0.27	-0.43	1	0.85
CG32428	vOptix.vVsx.dVsx	0	0.27	-0.43	1	0.85
CG32428	vDpp	-0.31	0.27	-0.43	1	0.85
CG32428	Erm_Ey	-1.44	0.27	-0.43	1	0.85
CG32428	Ey_Hbn	-1.51	0.27	-0.43	1	0.85
CG32428	dOptix	-1.7	0.27	-0.43	1	0.85
CG32428	vOptix	-1.95	0.27	-0.43	1	0.85
CG32428	Slp_D	-2.45	0.27	-0.43	1	0.85
CG32428	whole_OPC	-2.6	0.27	-0.43	1	0.85
CG32428	Hbn_Opa_Slp	-3.27	0.27	-0.43	1	0.85
CG32428	vDpp.vOptix	-4.71	0.27	-0.43	1	0.85
CG32428	Hth_Opa	-4.84	0.27	-0.43	1	0.85
CG32428	vdVsx	-5.13	0.27	-0.43	1	0.85
CG32428	dVsx	-6.36	0.27	-0.43	1	0.85
CG32428	vdDpp.vdOptix	-9.69	0.27	-0.43	1	0.85
CG32428	Notch	-10.22	0.27	-0.43	1	0.85
CG32428	vdOptix.vdVsx	-10.82	0.27	-0.43	1	0.85
CG4186	Ey_Hbn	21.47	0.098	-0.08	0.683130051063973	0.8
CG4186	Notch	8.52	0.098	-0.08	0.683130051063973	0.8
CG4186	Hth	8.4	0.098	-0.08	0.683130051063973	0.8
CG4186	Erm_Ey	6.49	0.098	-0.08	0.683130051063973	0.8
CG4186	Opa_Erm	6.21	0.098	-0.08	0.683130051063973	0.8
CG4186	Hbn_Opa_Slp	3.2	0.098	-0.08	0.683130051063973	0.8
CG4186	vVsx	2	0.098	-0.08	0.683130051063973	0.8
CG4186	vOptix.vVsx	1.99	0.098	-0.08	0.683130051063973	0.8
CG4186	vdDpp	1.83	0.098	-0.08	0.683130051063973	0.8
CG4186	dVsx	1.68	0.098	-0.08	0.683130051063973	0.8
CG4186	whole_OPC	1.27	0.098	-0.08	0.683130051063973	0.8
CG4186	vdOptix.vdVsx	0.93	0.098	-0.08	0.683130051063973	0.8
CG4186	D_BarHI	0.28	0.098	-0.08	0.683130051063973	0.8
CG4186	Hth_Opa	0.27	0.098	-0.08	0.683130051063973	0.8
CG4186	dDpp	0	0.098	-0.08	0.683130051063973	0.8
CG4186	vOptix.vVsx.dVsx	0	0.098	-0.08	0.683130051063973	0.8
CG4186	dOptix.dVsx	-0.05	0.098	-0.08	0.683130051063973	0.8
CG4186	dDpp.dOptix	-0.25	0.098	-0.08	0.683130051063973	0.8
CG4186	vOptix	-0.39	0.098	-0.08	0.683130051063973	0.8
CG4186	vDpp	-0.41	0.098	-0.08	0.683130051063973	0.8
CG4186	vDpp.vOptix	-0.96	0.098	-0.08	0.683130051063973	0.8
CG4186	vdVsx	-1.64	0.098	-0.08	0.683130051063973	0.8
CG4186	vdDpp.vdOptix	-2.55	0.098	-0.08	0.683130051063973	0.8
CG4186	vVsx.dVsx.dOptix	-3.87	0.098	-0.08	0.683130051063973	0.8
CG4186	vdOptix	-4.45	0.098	-0.08	0.683130051063973	0.8
CG4186	dOptix	-5.11	0.098	-0.08	0.683130051063973	0.8
CG4186	Slp_D	-6.63	0.098	-0.08	0.683130051063973	0.8
CG4042	vdDpp	19.38	0.088	0.07	-0.0666666666666667	0.74
CG4042	vdDpp.vdOptix	10.73	0.088	0.07	-0.0666666666666667	0.74
CG4042	vOptix.vVsx	7.55	0.088	0.07	-0.0666666666666667	0.74
CG4042	vdVsx	5.23	0.088	0.07	-0.0666666666666667	0.74
CG4042	dVsx	3.5	0.088	0.07	-0.0666666666666667	0.74
CG4042	Hbn_Opa_Slp	2.63	0.088	0.07	-0.0666666666666667	0.74
CG4042	vOptix	0.72	0.088	0.07	-0.0666666666666667	0.74
CG4042	dDpp.dOptix	0.21	0.088	0.07	-0.0666666666666667	0.74
CG4042	dDpp	0	0.088	0.07	-0.0666666666666667	0.74
CG4042	vVsx	0	0.088	0.07	-0.0666666666666667	0.74
CG4042	vVsx.dVsx.dOptix	0	0.088	0.07	-0.0666666666666667	0.74
CG4042	vOptix.vVsx.dVsx	0	0.088	0.07	-0.0666666666666667	0.74
CG4042	dOptix	-0.12	0.088	0.07	-0.0666666666666667	0.74
CG4042	dOptix.dVsx	-0.4	0.088	0.07	-0.0666666666666667	0.74
CG4042	Slp_D	-0.69	0.088	0.07	-0.0666666666666667	0.74
CG4042	Ey_Hbn	-1.23	0.088	0.07	-0.0666666666666667	0.74
CG4042	Erm_Ey	-2	0.088	0.07	-0.0666666666666667	0.74
CG4042	vdOptix	-2.09	0.088	0.07	-0.0666666666666667	0.74
CG4042	Hth	-3.21	0.088	0.07	-0.0666666666666667	0.74
CG4042	D_BarHI	-3.53	0.088	0.07	-0.0666666666666667	0.74
CG4042	whole_OPC	-4.41	0.088	0.07	-0.0666666666666667	0.74
CG4042	Hth_Opa	-4.45	0.088	0.07	-0.0666666666666667	0.74
CG4042	vdOptix.vdVsx	-4.72	0.088	0.07	-0.0666666666666667	0.74
CG4042	Notch	-4.96	0.088	0.07	-0.0666666666666667	0.74
CG4042	Opa_Erm	-5.41	0.088	0.07	-0.0666666666666667	0.74
CG4042	vDpp.vOptix	-5.7	0.088	0.07	-0.0666666666666667	0.74
CG4042	vDpp	-7.31	0.088	0.07	-0.0666666666666667	0.74
Pex14	vOptix	13.44	0.165	-0.06	0.0666666666666667	0.01
Pex14	D_BarHI	9.39	0.165	-0.06	0.0666666666666667	0.01
Pex14	Hth	8.77	0.165	-0.06	0.0666666666666667	0.01
Pex14	Notch	7.82	0.165	-0.06	0.0666666666666667	0.01
Pex14	whole_OPC	4.64	0.165	-0.06	0.0666666666666667	0.01
Pex14	vdOptix.vdVsx	4.36	0.165	-0.06	0.0666666666666667	0.01
Pex14	dVsx	3.83	0.165	-0.06	0.0666666666666667	0.01
Pex14	Hbn_Opa_Slp	3.24	0.165	-0.06	0.0666666666666667	0.01
Pex14	vVsx.dVsx.dOptix	3.18	0.165	-0.06	0.0666666666666667	0.01
Pex14	vDpp.vOptix	2.19	0.165	-0.06	0.0666666666666667	0.01
Pex14	vOptix.vVsx	2.13	0.165	-0.06	0.0666666666666667	0.01
Pex14	Opa_Erm	1.86	0.165	-0.06	0.0666666666666667	0.01
Pex14	Erm_Ey	1.03	0.165	-0.06	0.0666666666666667	0.01
Pex14	dDpp	0.89	0.165	-0.06	0.0666666666666667	0.01
Pex14	vdOptix	0.32	0.165	-0.06	0.0666666666666667	0.01
Pex14	vOptix.vVsx.dVsx	0	0.165	-0.06	0.0666666666666667	0.01
Pex14	vdDpp.vdOptix	-0.06	0.165	-0.06	0.0666666666666667	0.01
Pex14	Slp_D	-0.14	0.165	-0.06	0.0666666666666667	0.01
Pex14	vDpp	-1.51	0.165	-0.06	0.0666666666666667	0.01
Pex14	vdDpp	-1.85	0.165	-0.06	0.0666666666666667	0.01
Pex14	dDpp.dOptix	-2.07	0.165	-0.06	0.0666666666666667	0.01
Pex14	vVsx	-2.89	0.165	-0.06	0.0666666666666667	0.01
Pex14	Ey_Hbn	-3.52	0.165	-0.06	0.0666666666666667	0.01
Pex14	vdVsx	-3.88	0.165	-0.06	0.0666666666666667	0.01
Pex14	dOptix	-4.66	0.165	-0.06	0.0666666666666667	0.01
Pex14	Hth_Opa	-5.69	0.165	-0.06	0.0666666666666667	0.01
Pex14	dOptix.dVsx	-6.71	0.165	-0.06	0.0666666666666667	0.01
Pka-R1	vdOptix.vdVsx	9.16	0.112	0.35	-0.0666666666666667	0.98
Pka-R1	Erm_Ey	5.93	0.112	0.35	-0.0666666666666667	0.98
Pka-R1	vdDpp	4.87	0.112	0.35	-0.0666666666666667	0.98
Pka-R1	Hth	3.32	0.112	0.35	-0.0666666666666667	0.98
Pka-R1	vVsx	2.72	0.112	0.35	-0.0666666666666667	0.98
Pka-R1	D_BarHI	2.39	0.112	0.35	-0.0666666666666667	0.98
Pka-R1	Notch	1.72	0.112	0.35	-0.0666666666666667	0.98
Pka-R1	dDpp	1.19	0.112	0.35	-0.0666666666666667	0.98
Pka-R1	Hbn_Opa_Slp	1.18	0.112	0.35	-0.0666666666666667	0.98
Pka-R1	vOptix	0.45	0.112	0.35	-0.0666666666666667	0.98
Pka-R1	dOptix	0	0.112	0.35	-0.0666666666666667	0.98
Pka-R1	vVsx.dVsx.dOptix	0	0.112	0.35	-0.0666666666666667	0.98
Pka-R1	vOptix.vVsx.dVsx	0	0.112	0.35	-0.0666666666666667	0.98
Pka-R1	Opa_Erm	-0.27	0.112	0.35	-0.0666666666666667	0.98
Pka-R1	Hth_Opa	-0.42	0.112	0.35	-0.0666666666666667	0.98
Pka-R1	whole_OPC	-1.17	0.112	0.35	-0.0666666666666667	0.98
Pka-R1	vDpp	-1.56	0.112	0.35	-0.0666666666666667	0.98
Pka-R1	dDpp.dOptix	-2.12	0.112	0.35	-0.0666666666666667	0.98
Pka-R1	vDpp.vOptix	-2.13	0.112	0.35	-0.0666666666666667	0.98
Pka-R1	dVsx	-3.22	0.112	0.35	-0.0666666666666667	0.98
Pka-R1	Slp_D	-3.25	0.112	0.35	-0.0666666666666667	0.98
Pka-R1	Ey_Hbn	-3.38	0.112	0.35	-0.0666666666666667	0.98
Pka-R1	dOptix.dVsx	-3.7	0.112	0.35	-0.0666666666666667	0.98
Pka-R1	vdDpp.vdOptix	-4.03	0.112	0.35	-0.0666666666666667	0.98
Pka-R1	vdVsx	-4.13	0.112	0.35	-0.0666666666666667	0.98
Pka-R1	vOptix.vVsx	-4.6	0.112	0.35	-0.0666666666666667	0.98
Pka-R1	vdOptix	-10.53	0.112	0.35	-0.0666666666666667	0.98
CG11456	vDpp.vOptix	9.26	0.066	0.02	0.0666666666666667	0.01
CG11456	vVsx	9.16	0.066	0.02	0.0666666666666667	0.01
CG11456	dOptix.dVsx	7.5	0.066	0.02	0.0666666666666667	0.01
CG11456	whole_OPC	6.65	0.066	0.02	0.0666666666666667	0.01
CG11456	Erm_Ey	6.59	0.066	0.02	0.0666666666666667	0.01
CG11456	Hbn_Opa_Slp	5.25	0.066	0.02	0.0666666666666667	0.01
CG11456	vdVsx	3.77	0.066	0.02	0.0666666666666667	0.01
CG11456	dDpp.dOptix	2.99	0.066	0.02	0.0666666666666667	0.01
CG11456	vDpp	2	0.066	0.02	0.0666666666666667	0.01
CG11456	Slp_D	1.79	0.066	0.02	0.0666666666666667	0.01
CG11456	Notch	1.21	0.066	0.02	0.0666666666666667	0.01
CG11456	dVsx	1.17	0.066	0.02	0.0666666666666667	0.01
CG11456	D_BarHI	1	0.066	0.02	0.0666666666666667	0.01
CG11456	vOptix	0.67	0.066	0.02	0.0666666666666667	0.01
CG11456	vOptix.vVsx	0.18	0.066	0.02	0.0666666666666667	0.01
CG11456	vdDpp.vdOptix	0.08	0.066	0.02	0.0666666666666667	0.01
CG11456	vdOptix	0	0.066	0.02	0.0666666666666667	0.01
CG11456	dOptix	0	0.066	0.02	0.0666666666666667	0.01
CG11456	vOptix.vVsx.dVsx	0	0.066	0.02	0.0666666666666667	0.01
CG11456	Hth_Opa	-0.07	0.066	0.02	0.0666666666666667	0.01
CG11456	Ey_Hbn	-0.11	0.066	0.02	0.0666666666666667	0.01
CG11456	Hth	-0.77	0.066	0.02	0.0666666666666667	0.01
CG11456	vdOptix.vdVsx	-2.29	0.066	0.02	0.0666666666666667	0.01
CG11456	Opa_Erm	-3.49	0.066	0.02	0.0666666666666667	0.01
CG11456	vdDpp	-7.24	0.066	0.02	0.0666666666666667	0.01
CG11456	dDpp	-8.93	0.066	0.02	0.0666666666666667	0.01
CG11456	vVsx.dVsx.dOptix	-10.56	0.066	0.02	0.0666666666666667	0.01
CG32432	D_BarHI	9.55	0.222	0.31	-0.0666666666666667	0.87
CG32432	vDpp	9.41	0.222	0.31	-0.0666666666666667	0.87
CG32432	dDpp	7.13	0.222	0.31	-0.0666666666666667	0.87
CG32432	dOptix.dVsx	5.29	0.222	0.31	-0.0666666666666667	0.87
CG32432	vdDpp	2.88	0.222	0.31	-0.0666666666666667	0.87
CG32432	vdVsx	2.6	0.222	0.31	-0.0666666666666667	0.87
CG32432	dOptix	2.46	0.222	0.31	-0.0666666666666667	0.87
CG32432	Slp_D	2.28	0.222	0.31	-0.0666666666666667	0.87
CG32432	vdDpp.vdOptix	1.84	0.222	0.31	-0.0666666666666667	0.87
CG32432	vOptix.vVsx.dVsx	0	0.222	0.31	-0.0666666666666667	0.87
CG32432	Notch	-0.11	0.222	0.31	-0.0666666666666667	0.87
CG32432	vVsx.dVsx.dOptix	-0.54	0.222	0.31	-0.0666666666666667	0.87
CG32432	vDpp.vOptix	-0.69	0.222	0.31	-0.0666666666666667	0.87
CG32432	Hth	-1.39	0.222	0.31	-0.0666666666666667	0.87
CG32432	vdOptix	-1.46	0.222	0.31	-0.0666666666666667	0.87
CG32432	dDpp.dOptix	-1.56	0.222	0.31	-0.0666666666666667	0.87
CG32432	Erm_Ey	-2.08	0.222	0.31	-0.0666666666666667	0.87
CG32432	Opa_Erm	-2.27	0.222	0.31	-0.0666666666666667	0.87
CG32432	vOptix.vVsx	-2.3	0.222	0.31	-0.0666666666666667	0.87
CG32432	vdOptix.vdVsx	-2.33	0.222	0.31	-0.0666666666666667	0.87
CG32432	dVsx	-3.75	0.222	0.31	-0.0666666666666667	0.87
CG32432	whole_OPC	-5.14	0.222	0.31	-0.0666666666666667	0.87
CG32432	Ey_Hbn	-5.32	0.222	0.31	-0.0666666666666667	0.87
CG32432	Hth_Opa	-5.36	0.222	0.31	-0.0666666666666667	0.87
CG32432	Hbn_Opa_Slp	-6	0.222	0.31	-0.0666666666666667	0.87
CG32432	vOptix	-8.03	0.222	0.31	-0.0666666666666667	0.87
CG32432	vVsx	-10.33	0.222	0.31	-0.0666666666666667	0.87
Sin	Erm_Ey	20.31	0.082	0.17	0.124034734589208	0.08
Sin	vOptix	14.65	0.082	0.17	0.124034734589208	0.08
Sin	vdVsx	12.11	0.082	0.17	0.124034734589208	0.08
Sin	dVsx	9.55	0.082	0.17	0.124034734589208	0.08
Sin	Hth	5.88	0.082	0.17	0.124034734589208	0.08
Sin	vdDpp	5.77	0.082	0.17	0.124034734589208	0.08
Sin	vDpp	4.99	0.082	0.17	0.124034734589208	0.08
Sin	vdDpp.vdOptix	4.16	0.082	0.17	0.124034734589208	0.08
Sin	Slp_D	3.74	0.082	0.17	0.124034734589208	0.08
Sin	dOptix.dVsx	3.51	0.082	0.17	0.124034734589208	0.08
Sin	vdOptix.vdVsx	1.35	0.082	0.17	0.124034734589208	0.08
Sin	Hth_Opa	0.86	0.082	0.17	0.124034734589208	0.08
Sin	dOptix	0.85	0.082	0.17	0.124034734589208	0.08
Sin	vVsx.dVsx.dOptix	0.81	0.082	0.17	0.124034734589208	0.08
Sin	D_BarHI	0.25	0.082	0.17	0.124034734589208	0.08
Sin	Opa_Erm	0.17	0.082	0.17	0.124034734589208	0.08
Sin	vVsx	0	0.082	0.17	0.124034734589208	0.08
Sin	vOptix.vVsx.dVsx	0	0.082	0.17	0.124034734589208	0.08
Sin	vDpp.vOptix	-0.03	0.082	0.17	0.124034734589208	0.08
Sin	vdOptix	-0.8	0.082	0.17	0.124034734589208	0.08
Sin	Notch	-0.89	0.082	0.17	0.124034734589208	0.08
Sin	dDpp.dOptix	-1.61	0.082	0.17	0.124034734589208	0.08
Sin	vOptix.vVsx	-4.08	0.082	0.17	0.124034734589208	0.08
Sin	Ey_Hbn	-4.62	0.082	0.17	0.124034734589208	0.08
Sin	Hbn_Opa_Slp	-5.89	0.082	0.17	0.124034734589208	0.08
Sin	whole_OPC	-6.81	0.082	0.17	0.124034734589208	0.08
Sin	dDpp	-11.36	0.082	0.17	0.124034734589208	0.08
ko	dDpp	15.11	0.171	-0.1	0.124034734589208	0.01
ko	Slp_D	6.73	0.171	-0.1	0.124034734589208	0.01
ko	vdVsx	6.44	0.171	-0.1	0.124034734589208	0.01
ko	Hth	4.78	0.171	-0.1	0.124034734589208	0.01
ko	vdDpp.vdOptix	3.48	0.171	-0.1	0.124034734589208	0.01
ko	vOptix	2.68	0.171	-0.1	0.124034734589208	0.01
ko	Opa_Erm	1.51	0.171	-0.1	0.124034734589208	0.01
ko	vOptix.vVsx	1.2	0.171	-0.1	0.124034734589208	0.01
ko	vDpp.vOptix	0.96	0.171	-0.1	0.124034734589208	0.01
ko	Ey_Hbn	0.74	0.171	-0.1	0.124034734589208	0.01
ko	vVsx.dVsx.dOptix	0.32	0.171	-0.1	0.124034734589208	0.01
ko	vDpp	0	0.171	-0.1	0.124034734589208	0.01
ko	dOptix	0	0.171	-0.1	0.124034734589208	0.01
ko	vVsx	0	0.171	-0.1	0.124034734589208	0.01
ko	vOptix.vVsx.dVsx	0	0.171	-0.1	0.124034734589208	0.01
ko	vdDpp	-0.83	0.171	-0.1	0.124034734589208	0.01
ko	dDpp.dOptix	-0.87	0.171	-0.1	0.124034734589208	0.01
ko	Notch	-1.47	0.171	-0.1	0.124034734589208	0.01
ko	Erm_Ey	-1.67	0.171	-0.1	0.124034734589208	0.01
ko	whole_OPC	-1.9	0.171	-0.1	0.124034734589208	0.01
ko	Hbn_Opa_Slp	-3.19	0.171	-0.1	0.124034734589208	0.01
ko	Hth_Opa	-3.63	0.171	-0.1	0.124034734589208	0.01
ko	D_BarHI	-4.09	0.171	-0.1	0.124034734589208	0.01
ko	vdOptix	-5.28	0.171	-0.1	0.124034734589208	0.01
ko	dVsx	-6.23	0.171	-0.1	0.124034734589208	0.01
ko	vdOptix.vdVsx	-8.47	0.171	-0.1	0.124034734589208	0.01
ko	dOptix.dVsx	-12.08	0.171	-0.1	0.124034734589208	0.01
CG10566	vVsx.dVsx.dOptix	8.24	0.196	-0.23	0.2	0.45
CG10566	vdOptix.vdVsx	6.7	0.196	-0.23	0.2	0.45
CG10566	Slp_D	6.46	0.196	-0.23	0.2	0.45
CG10566	Hth_Opa	6.34	0.196	-0.23	0.2	0.45
CG10566	vDpp	3.51	0.196	-0.23	0.2	0.45
CG10566	dDpp.dOptix	2.25	0.196	-0.23	0.2	0.45
CG10566	dDpp	2.13	0.196	-0.23	0.2	0.45
CG10566	vVsx	1.38	0.196	-0.23	0.2	0.45
CG10566	dVsx	0.02	0.196	-0.23	0.2	0.45
CG10566	vdDpp.vdOptix	0	0.196	-0.23	0.2	0.45
CG10566	dOptix	0	0.196	-0.23	0.2	0.45
CG10566	vOptix.vVsx.dVsx	0	0.196	-0.23	0.2	0.45
CG10566	vdOptix	-0.9	0.196	-0.23	0.2	0.45
CG10566	Opa_Erm	-1.62	0.196	-0.23	0.2	0.45
CG10566	Hth	-2.03	0.196	-0.23	0.2	0.45
CG10566	vdVsx	-2.92	0.196	-0.23	0.2	0.45
CG10566	Erm_Ey	-2.95	0.196	-0.23	0.2	0.45
CG10566	D_BarHI	-3.27	0.196	-0.23	0.2	0.45
CG10566	Ey_Hbn	-3.64	0.196	-0.23	0.2	0.45
CG10566	Hbn_Opa_Slp	-3.94	0.196	-0.23	0.2	0.45
CG10566	whole_OPC	-4	0.196	-0.23	0.2	0.45
CG10566	vdDpp	-5	0.196	-0.23	0.2	0.45
CG10566	vDpp.vOptix	-5.41	0.196	-0.23	0.2	0.45
CG10566	Notch	-5.57	0.196	-0.23	0.2	0.45
CG10566	dOptix.dVsx	-6.23	0.196	-0.23	0.2	0.45
CG10566	vOptix	-6.47	0.196	-0.23	0.2	0.45
CG10566	vOptix.vVsx	-13.15	0.196	-0.23	0.2	0.45
Ac78C	vdDpp	18.12	0.345	-0.11	-0.0666666666666667	0.75
Ac78C	Hbn_Opa_Slp	14.4	0.345	-0.11	-0.0666666666666667	0.75
Ac78C	Erm_Ey	12.34	0.345	-0.11	-0.0666666666666667	0.75
Ac78C	D_BarHI	8.63	0.345	-0.11	-0.0666666666666667	0.75
Ac78C	Notch	5.12	0.345	-0.11	-0.0666666666666667	0.75
Ac78C	Opa_Erm	3.72	0.345	-0.11	-0.0666666666666667	0.75
Ac78C	vOptix	3.05	0.345	-0.11	-0.0666666666666667	0.75
Ac78C	dDpp.dOptix	2.96	0.345	-0.11	-0.0666666666666667	0.75
Ac78C	vVsx	2.05	0.345	-0.11	-0.0666666666666667	0.75
Ac78C	vdOptix	1.86	0.345	-0.11	-0.0666666666666667	0.75
Ac78C	vdDpp.vdOptix	1.79	0.345	-0.11	-0.0666666666666667	0.75
Ac78C	vDpp.vOptix	1.44	0.345	-0.11	-0.0666666666666667	0.75
Ac78C	Hth_Opa	1.21	0.345	-0.11	-0.0666666666666667	0.75
Ac78C	whole_OPC	0.91	0.345	-0.11	-0.0666666666666667	0.75
Ac78C	Hth	0.7	0.345	-0.11	-0.0666666666666667	0.75
Ac78C	vdOptix.vdVsx	0.11	0.345	-0.11	-0.0666666666666667	0.75
Ac78C	vVsx.dVsx.dOptix	0	0.345	-0.11	-0.0666666666666667	0.75
Ac78C	vOptix.vVsx.dVsx	0	0.345	-0.11	-0.0666666666666667	0.75
Ac78C	dVsx	-0.5	0.345	-0.11	-0.0666666666666667	0.75
Ac78C	Ey_Hbn	-1.55	0.345	-0.11	-0.0666666666666667	0.75
Ac78C	dOptix	-2.21	0.345	-0.11	-0.0666666666666667	0.75
Ac78C	vOptix.vVsx	-2.4	0.345	-0.11	-0.0666666666666667	0.75
Ac78C	dOptix.dVsx	-3.43	0.345	-0.11	-0.0666666666666667	0.75
Ac78C	dDpp	-3.44	0.345	-0.11	-0.0666666666666667	0.75
Ac78C	Slp_D	-3.67	0.345	-0.11	-0.0666666666666667	0.75
Ac78C	vDpp	-4.91	0.345	-0.11	-0.0666666666666667	0.75
Ac78C	vdVsx	-5.95	0.345	-0.11	-0.0666666666666667	0.75
chb	Opa_Erm	11.8	0.077	-0.47	1	0.93
chb	dDpp.dOptix	6.9	0.077	-0.47	1	0.93
chb	dDpp	4.12	0.077	-0.47	1	0.93
chb	Ey_Hbn	3.14	0.077	-0.47	1	0.93
chb	vDpp	1.93	0.077	-0.47	1	0.93
chb	vdOptix	1.54	0.077	-0.47	1	0.93
chb	dVsx	1.43	0.077	-0.47	1	0.93
chb	vdDpp.vdOptix	1.05	0.077	-0.47	1	0.93
chb	Hth_Opa	0.8	0.077	-0.47	1	0.93
chb	vOptix	0.44	0.077	-0.47	1	0.93
chb	vVsx.dVsx.dOptix	0.43	0.077	-0.47	1	0.93
chb	dOptix	0	0.077	-0.47	1	0.93
chb	vOptix.vVsx.dVsx	0	0.077	-0.47	1	0.93
chb	Erm_Ey	-0.2	0.077	-0.47	1	0.93
chb	vdOptix.vdVsx	-1.05	0.077	-0.47	1	0.93
chb	vDpp.vOptix	-1.05	0.077	-0.47	1	0.93
chb	vdDpp	-3.16	0.077	-0.47	1	0.93
chb	Hbn_Opa_Slp	-3.66	0.077	-0.47	1	0.93
chb	vdVsx	-5.07	0.077	-0.47	1	0.93
chb	vVsx	-5.7	0.077	-0.47	1	0.93
chb	vOptix.vVsx	-5.95	0.077	-0.47	1	0.93
chb	D_BarHI	-6	0.077	-0.47	1	0.93
chb	dOptix.dVsx	-6.07	0.077	-0.47	1	0.93
chb	Notch	-6.77	0.077	-0.47	1	0.93
chb	whole_OPC	-7.2	0.077	-0.47	1	0.93
chb	Hth	-9.48	0.077	-0.47	1	0.93
chb	Slp_D	-10.22	0.077	-0.47	1	0.93
CG42337	vdOptix.vdVsx	12.16	0.187	-0.16	0.227710017021324	0.35
CG42337	Notch	11.47	0.187	-0.16	0.227710017021324	0.35
CG42337	vdVsx	5.74	0.187	-0.16	0.227710017021324	0.35
CG42337	Hth_Opa	4.73	0.187	-0.16	0.227710017021324	0.35
CG42337	Opa_Erm	3	0.187	-0.16	0.227710017021324	0.35
CG42337	vVsx	2.41	0.187	-0.16	0.227710017021324	0.35
CG42337	dOptix.dVsx	2.19	0.187	-0.16	0.227710017021324	0.35
CG42337	dOptix	1.96	0.187	-0.16	0.227710017021324	0.35
CG42337	vOptix	1.89	0.187	-0.16	0.227710017021324	0.35
CG42337	Erm_Ey	1.37	0.187	-0.16	0.227710017021324	0.35
CG42337	vdDpp.vdOptix	1.19	0.187	-0.16	0.227710017021324	0.35
CG42337	dVsx	0	0.187	-0.16	0.227710017021324	0.35
CG42337	vVsx.dVsx.dOptix	0	0.187	-0.16	0.227710017021324	0.35
CG42337	vOptix.vVsx.dVsx	0	0.187	-0.16	0.227710017021324	0.35
CG42337	Hth	-0.03	0.187	-0.16	0.227710017021324	0.35
CG42337	vDpp.vOptix	-0.31	0.187	-0.16	0.227710017021324	0.35
CG42337	vdOptix	-0.34	0.187	-0.16	0.227710017021324	0.35
CG42337	Ey_Hbn	-1.29	0.187	-0.16	0.227710017021324	0.35
CG42337	dDpp	-1.42	0.187	-0.16	0.227710017021324	0.35
CG42337	vOptix.vVsx	-2.5	0.187	-0.16	0.227710017021324	0.35
CG42337	dDpp.dOptix	-3.39	0.187	-0.16	0.227710017021324	0.35
CG42337	D_BarHI	-4	0.187	-0.16	0.227710017021324	0.35
CG42337	vDpp	-4.34	0.187	-0.16	0.227710017021324	0.35
CG42337	Hbn_Opa_Slp	-4.63	0.187	-0.16	0.227710017021324	0.35
CG42337	Slp_D	-5.11	0.187	-0.16	0.227710017021324	0.35
CG42337	whole_OPC	-5.23	0.187	-0.16	0.227710017021324	0.35
CG42337	vdDpp	-5.75	0.187	-0.16	0.227710017021324	0.35
CR45951	Slp_D	13.57	0.058	0.33	0.2	0.18
CR45951	vDpp	8.72	0.058	0.33	0.2	0.18
CR45951	vdVsx	8.02	0.058	0.33	0.2	0.18
CR45951	Notch	5.96	0.058	0.33	0.2	0.18
CR45951	Ey_Hbn	5.3	0.058	0.33	0.2	0.18
CR45951	vdOptix	5.15	0.058	0.33	0.2	0.18
CR45951	Erm_Ey	4.1	0.058	0.33	0.2	0.18
CR45951	Hbn_Opa_Slp	1.53	0.058	0.33	0.2	0.18
CR45951	vOptix	0.9	0.058	0.33	0.2	0.18
CR45951	vVsx.dVsx.dOptix	0.85	0.058	0.33	0.2	0.18
CR45951	vdDpp.vdOptix	0.64	0.058	0.33	0.2	0.18
CR45951	dOptix.dVsx	0.23	0.058	0.33	0.2	0.18
CR45951	dDpp.dOptix	0.15	0.058	0.33	0.2	0.18
CR45951	dDpp	0	0.058	0.33	0.2	0.18
CR45951	vVsx	0	0.058	0.33	0.2	0.18
CR45951	vOptix.vVsx.dVsx	0	0.058	0.33	0.2	0.18
CR45951	vdDpp	-0.31	0.058	0.33	0.2	0.18
CR45951	Hth	-0.51	0.058	0.33	0.2	0.18
CR45951	vdOptix.vdVsx	-0.82	0.058	0.33	0.2	0.18
CR45951	Opa_Erm	-0.84	0.058	0.33	0.2	0.18
CR45951	vOptix.vVsx	-2.06	0.058	0.33	0.2	0.18
CR45951	Hth_Opa	-2.17	0.058	0.33	0.2	0.18
CR45951	whole_OPC	-3.14	0.058	0.33	0.2	0.18
CR45951	dOptix	-6.48	0.058	0.33	0.2	0.18
CR45951	vDpp.vOptix	-7.06	0.058	0.33	0.2	0.18
CR45951	dVsx	-7.14	0.058	0.33	0.2	0.18
CR45951	D_BarHI	-7.6	0.058	0.33	0.2	0.18
park	Notch	12.26	0.104	0.01	0.227710017021324	0.28
park	vDpp	10.67	0.104	0.01	0.227710017021324	0.28
park	Opa_Erm	8.91	0.104	0.01	0.227710017021324	0.28
park	vOptix	4.28	0.104	0.01	0.227710017021324	0.28
park	vVsx	4.01	0.104	0.01	0.227710017021324	0.28
park	Hth	4	0.104	0.01	0.227710017021324	0.28
park	vdDpp.vdOptix	3.82	0.104	0.01	0.227710017021324	0.28
park	vVsx.dVsx.dOptix	2.74	0.104	0.01	0.227710017021324	0.28
park	vdDpp	1.8	0.104	0.01	0.227710017021324	0.28
park	Erm_Ey	1.67	0.104	0.01	0.227710017021324	0.28
park	Hth_Opa	1.33	0.104	0.01	0.227710017021324	0.28
park	dDpp.dOptix	1.3	0.104	0.01	0.227710017021324	0.28
park	Slp_D	1.22	0.104	0.01	0.227710017021324	0.28
park	vOptix.vVsx	0.81	0.104	0.01	0.227710017021324	0.28
park	dVsx	0.81	0.104	0.01	0.227710017021324	0.28
park	dDpp	0	0.104	0.01	0.227710017021324	0.28
park	dOptix	0	0.104	0.01	0.227710017021324	0.28
park	vOptix.vVsx.dVsx	0	0.104	0.01	0.227710017021324	0.28
park	Ey_Hbn	-0.39	0.104	0.01	0.227710017021324	0.28
park	vdVsx	-0.91	0.104	0.01	0.227710017021324	0.28
park	D_BarHI	-1.41	0.104	0.01	0.227710017021324	0.28
park	whole_OPC	-1.9	0.104	0.01	0.227710017021324	0.28
park	vdOptix.vdVsx	-2.49	0.104	0.01	0.227710017021324	0.28
park	dOptix.dVsx	-4.27	0.104	0.01	0.227710017021324	0.28
park	vDpp.vOptix	-6.65	0.104	0.01	0.227710017021324	0.28
park	Hbn_Opa_Slp	-8.13	0.104	0.01	0.227710017021324	0.28
park	vdOptix	-10.1	0.104	0.01	0.227710017021324	0.28
CG33054	dDpp	15.14	0.108	0.11	0.0666666666666667	0.01
CG33054	D_BarHI	10.61	0.108	0.11	0.0666666666666667	0.01
CG33054	vDpp	10.4	0.108	0.11	0.0666666666666667	0.01
CG33054	vdOptix.vdVsx	9.42	0.108	0.11	0.0666666666666667	0.01
CG33054	whole_OPC	4.43	0.108	0.11	0.0666666666666667	0.01
CG33054	Notch	4.14	0.108	0.11	0.0666666666666667	0.01
CG33054	Opa_Erm	2.25	0.108	0.11	0.0666666666666667	0.01
CG33054	Erm_Ey	2.03	0.108	0.11	0.0666666666666667	0.01
CG33054	vOptix.vVsx.dVsx	0	0.108	0.11	0.0666666666666667	0.01
CG33054	dDpp.dOptix	-0.19	0.108	0.11	0.0666666666666667	0.01
CG33054	vdDpp.vdOptix	-0.34	0.108	0.11	0.0666666666666667	0.01
CG33054	vDpp.vOptix	-0.39	0.108	0.11	0.0666666666666667	0.01
CG33054	vOptix	-0.59	0.108	0.11	0.0666666666666667	0.01
CG33054	vVsx.dVsx.dOptix	-0.79	0.108	0.11	0.0666666666666667	0.01
CG33054	vdOptix	-0.79	0.108	0.11	0.0666666666666667	0.01
CG33054	Ey_Hbn	-1.31	0.108	0.11	0.0666666666666667	0.01
CG33054	Hth_Opa	-1.71	0.108	0.11	0.0666666666666667	0.01
CG33054	vdVsx	-3.46	0.108	0.11	0.0666666666666667	0.01
CG33054	dOptix.dVsx	-3.84	0.108	0.11	0.0666666666666667	0.01
CG33054	Hbn_Opa_Slp	-4.2	0.108	0.11	0.0666666666666667	0.01
CG33054	Slp_D	-5.86	0.108	0.11	0.0666666666666667	0.01
CG33054	Hth	-5.91	0.108	0.11	0.0666666666666667	0.01
CG33054	dVsx	-6.51	0.108	0.11	0.0666666666666667	0.01
CG33054	vOptix.vVsx	-8.55	0.108	0.11	0.0666666666666667	0.01
CG33054	vVsx	-10.51	0.108	0.11	0.0666666666666667	0.01
CG33054	vdDpp	-12.34	0.108	0.11	0.0666666666666667	0.01
CG33054	dOptix	-14.64	0.108	0.11	0.0666666666666667	0.01
CG11309	vDpp.vOptix	13.57	0.072	-0.53	0.0666666666666667	0.01
CG11309	Hth	11.82	0.072	-0.53	0.0666666666666667	0.01
CG11309	vdOptix	7.7	0.072	-0.53	0.0666666666666667	0.01
CG11309	vdVsx	5.56	0.072	-0.53	0.0666666666666667	0.01
CG11309	Hth_Opa	5.21	0.072	-0.53	0.0666666666666667	0.01
CG11309	Opa_Erm	3.93	0.072	-0.53	0.0666666666666667	0.01
CG11309	vVsx.dVsx.dOptix	3.4	0.072	-0.53	0.0666666666666667	0.01
CG11309	dVsx	3.06	0.072	-0.53	0.0666666666666667	0.01
CG11309	D_BarHI	2.63	0.072	-0.53	0.0666666666666667	0.01
CG11309	Hbn_Opa_Slp	0.53	0.072	-0.53	0.0666666666666667	0.01
CG11309	dDpp	0.47	0.072	-0.53	0.0666666666666667	0.01
CG11309	vdOptix.vdVsx	0.26	0.072	-0.53	0.0666666666666667	0.01
CG11309	whole_OPC	0.24	0.072	-0.53	0.0666666666666667	0.01
CG11309	dOptix	0	0.072	-0.53	0.0666666666666667	0.01
CG11309	vOptix.vVsx.dVsx	0	0.072	-0.53	0.0666666666666667	0.01
CG11309	vVsx	-0.1	0.072	-0.53	0.0666666666666667	0.01
CG11309	dOptix.dVsx	-0.11	0.072	-0.53	0.0666666666666667	0.01
CG11309	vDpp	-0.73	0.072	-0.53	0.0666666666666667	0.01
CG11309	vdDpp.vdOptix	-1.4	0.072	-0.53	0.0666666666666667	0.01
CG11309	Notch	-1.98	0.072	-0.53	0.0666666666666667	0.01
CG11309	vOptix.vVsx	-2.43	0.072	-0.53	0.0666666666666667	0.01
CG11309	Slp_D	-3.41	0.072	-0.53	0.0666666666666667	0.01
CG11309	dDpp.dOptix	-3.48	0.072	-0.53	0.0666666666666667	0.01
CG11309	vdDpp	-3.63	0.072	-0.53	0.0666666666666667	0.01
CG11309	Ey_Hbn	-4.37	0.072	-0.53	0.0666666666666667	0.01
CG11309	vOptix	-5.49	0.072	-0.53	0.0666666666666667	0.01
CG11309	Erm_Ey	-8.13	0.072	-0.53	0.0666666666666667	0.01
CG7632	vdDpp.vdOptix	4.83	0.097	0.04	0.302613766334401	0.72
CG7632	Slp_D	4.27	0.097	0.04	0.302613766334401	0.72
CG7632	vDpp.vOptix	2.97	0.097	0.04	0.302613766334401	0.72
CG7632	vdDpp	1.75	0.097	0.04	0.302613766334401	0.72
CG7632	vDpp	0.81	0.097	0.04	0.302613766334401	0.72
CG7632	Hth	0.13	0.097	0.04	0.302613766334401	0.72
CG7632	dVsx	0.03	0.097	0.04	0.302613766334401	0.72
CG7632	D_BarHI	0.02	0.097	0.04	0.302613766334401	0.72
CG7632	vOptix.vVsx.dVsx	0	0.097	0.04	0.302613766334401	0.72
CG7632	vOptix.vVsx	-0.07	0.097	0.04	0.302613766334401	0.72
CG7632	Hth_Opa	-0.18	0.097	0.04	0.302613766334401	0.72
CG7632	Hbn_Opa_Slp	-0.28	0.097	0.04	0.302613766334401	0.72
CG7632	vVsx	-0.67	0.097	0.04	0.302613766334401	0.72
CG7632	dOptix.dVsx	-0.73	0.097	0.04	0.302613766334401	0.72
CG7632	vOptix	-1.01	0.097	0.04	0.302613766334401	0.72
CG7632	vVsx.dVsx.dOptix	-1.32	0.097	0.04	0.302613766334401	0.72
CG7632	vdOptix.vdVsx	-1.37	0.097	0.04	0.302613766334401	0.72
CG7632	vdOptix	-1.46	0.097	0.04	0.302613766334401	0.72
CG7632	dOptix	-1.66	0.097	0.04	0.302613766334401	0.72
CG7632	whole_OPC	-2.41	0.097	0.04	0.302613766334401	0.72
CG7632	Opa_Erm	-3.04	0.097	0.04	0.302613766334401	0.72
CG7632	Ey_Hbn	-3.82	0.097	0.04	0.302613766334401	0.72
CG7632	Notch	-4.71	0.097	0.04	0.302613766334401	0.72
CG7632	vdVsx	-4.98	0.097	0.04	0.302613766334401	0.72
CG7632	dDpp.dOptix	-6.77	0.097	0.04	0.302613766334401	0.72
CG7632	Erm_Ey	-7.04	0.097	0.04	0.302613766334401	0.72
CG7632	dDpp	-12.82	0.097	0.04	0.302613766334401	0.72
CG7324	Ey_Hbn	10.7	0.091	0.21	-0.0666666666666667	0.89
CG7324	vOptix.vVsx	5.21	0.091	0.21	-0.0666666666666667	0.89
CG7324	vVsx	4.89	0.091	0.21	-0.0666666666666667	0.89
CG7324	Hth	3.89	0.091	0.21	-0.0666666666666667	0.89
CG7324	vDpp.vOptix	2.6	0.091	0.21	-0.0666666666666667	0.89
CG7324	vOptix	1.53	0.091	0.21	-0.0666666666666667	0.89
CG7324	dDpp.dOptix	0.95	0.091	0.21	-0.0666666666666667	0.89
CG7324	Erm_Ey	0.42	0.091	0.21	-0.0666666666666667	0.89
CG7324	vdDpp	0.18	0.091	0.21	-0.0666666666666667	0.89
CG7324	dDpp	0	0.091	0.21	-0.0666666666666667	0.89
CG7324	dOptix	0	0.091	0.21	-0.0666666666666667	0.89
CG7324	vOptix.vVsx.dVsx	0	0.091	0.21	-0.0666666666666667	0.89
CG7324	D_BarHI	-0.02	0.091	0.21	-0.0666666666666667	0.89
CG7324	dVsx	-0.32	0.091	0.21	-0.0666666666666667	0.89
CG7324	vdOptix	-0.5	0.091	0.21	-0.0666666666666667	0.89
CG7324	vdOptix.vdVsx	-0.73	0.091	0.21	-0.0666666666666667	0.89
CG7324	vDpp	-0.73	0.091	0.21	-0.0666666666666667	0.89
CG7324	vdDpp.vdOptix	-1.29	0.091	0.21	-0.0666666666666667	0.89
CG7324	Slp_D	-1.44	0.091	0.21	-0.0666666666666667	0.89
CG7324	Notch	-1.93	0.091	0.21	-0.0666666666666667	0.89
CG7324	dOptix.dVsx	-2.45	0.091	0.21	-0.0666666666666667	0.89
CG7324	Hbn_Opa_Slp	-3.93	0.091	0.21	-0.0666666666666667	0.89
CG7324	whole_OPC	-4.9	0.091	0.21	-0.0666666666666667	0.89
CG7324	Opa_Erm	-5.53	0.091	0.21	-0.0666666666666667	0.89
CG7324	Hth_Opa	-5.71	0.091	0.21	-0.0666666666666667	0.89
CG7324	vVsx.dVsx.dOptix	-7.64	0.091	0.21	-0.0666666666666667	0.89
CG7324	vdVsx	-8.27	0.091	0.21	-0.0666666666666667	0.89
ebd2	dVsx	16.32	0.195	-0.05	0.492658951723038	0.23
ebd2	vDpp.vOptix	5.36	0.195	-0.05	0.492658951723038	0.23
ebd2	vdDpp	5.28	0.195	-0.05	0.492658951723038	0.23
ebd2	dOptix.dVsx	3.86	0.195	-0.05	0.492658951723038	0.23
ebd2	vOptix.vVsx	3.26	0.195	-0.05	0.492658951723038	0.23
ebd2	Notch	1.61	0.195	-0.05	0.492658951723038	0.23
ebd2	Opa_Erm	1.55	0.195	-0.05	0.492658951723038	0.23
ebd2	vdVsx	1.28	0.195	-0.05	0.492658951723038	0.23
ebd2	Hbn_Opa_Slp	1.11	0.195	-0.05	0.492658951723038	0.23
ebd2	Erm_Ey	1.02	0.195	-0.05	0.492658951723038	0.23
ebd2	whole_OPC	0.03	0.195	-0.05	0.492658951723038	0.23
ebd2	vdOptix	0	0.195	-0.05	0.492658951723038	0.23
ebd2	vdOptix.vdVsx	0	0.195	-0.05	0.492658951723038	0.23
ebd2	vOptix.vVsx.dVsx	0	0.195	-0.05	0.492658951723038	0.23
ebd2	vVsx.dVsx.dOptix	-0.54	0.195	-0.05	0.492658951723038	0.23
ebd2	vdDpp.vdOptix	-1.02	0.195	-0.05	0.492658951723038	0.23
ebd2	Slp_D	-1.44	0.195	-0.05	0.492658951723038	0.23
ebd2	Hth_Opa	-1.5	0.195	-0.05	0.492658951723038	0.23
ebd2	Ey_Hbn	-2.12	0.195	-0.05	0.492658951723038	0.23
ebd2	Hth	-2.23	0.195	-0.05	0.492658951723038	0.23
ebd2	D_BarHI	-2.46	0.195	-0.05	0.492658951723038	0.23
ebd2	dOptix	-3.32	0.195	-0.05	0.492658951723038	0.23
ebd2	vDpp	-3.36	0.195	-0.05	0.492658951723038	0.23
ebd2	dDpp.dOptix	-3.57	0.195	-0.05	0.492658951723038	0.23
ebd2	vOptix	-6.06	0.195	-0.05	0.492658951723038	0.23
ebd2	vVsx	-9.09	0.195	-0.05	0.492658951723038	0.23
ebd2	dDpp	-9.54	0.195	-0.05	0.492658951723038	0.23
rgn	vDpp	4.71	0.625	0.54	0.323875137815648	0.04
rgn	dOptix.dVsx	3.94	0.625	0.54	0.323875137815648	0.04
rgn	vdOptix.vdVsx	3.64	0.625	0.54	0.323875137815648	0.04
rgn	dDpp.dOptix	3.56	0.625	0.54	0.323875137815648	0.04
rgn	Hbn_Opa_Slp	3.18	0.625	0.54	0.323875137815648	0.04
rgn	Ey_Hbn	1.85	0.625	0.54	0.323875137815648	0.04
rgn	D_BarHI	1.85	0.625	0.54	0.323875137815648	0.04
rgn	vVsx.dVsx.dOptix	0.77	0.625	0.54	0.323875137815648	0.04
rgn	vdOptix	0.65	0.625	0.54	0.323875137815648	0.04
rgn	vdDpp.vdOptix	0.65	0.625	0.54	0.323875137815648	0.04
rgn	dVsx	0.06	0.625	0.54	0.323875137815648	0.04
rgn	Hth	0.04	0.625	0.54	0.323875137815648	0.04
rgn	vOptix.vVsx.dVsx	0	0.625	0.54	0.323875137815648	0.04
rgn	Opa_Erm	-0.33	0.625	0.54	0.323875137815648	0.04
rgn	dDpp	-1.25	0.625	0.54	0.323875137815648	0.04
rgn	vOptix.vVsx	-1.57	0.625	0.54	0.323875137815648	0.04
rgn	Slp_D	-1.65	0.625	0.54	0.323875137815648	0.04
rgn	whole_OPC	-2.03	0.625	0.54	0.323875137815648	0.04
rgn	Hth_Opa	-2.18	0.625	0.54	0.323875137815648	0.04
rgn	vDpp.vOptix	-2.95	0.625	0.54	0.323875137815648	0.04
rgn	dOptix	-3.01	0.625	0.54	0.323875137815648	0.04
rgn	vOptix	-3.7	0.625	0.54	0.323875137815648	0.04
rgn	Erm_Ey	-3.79	0.625	0.54	0.323875137815648	0.04
rgn	vVsx	-4.23	0.625	0.54	0.323875137815648	0.04
rgn	vdDpp	-5.85	0.625	0.54	0.323875137815648	0.04
rgn	Notch	-6.34	0.625	0.54	0.323875137815648	0.04
rgn	vdVsx	-6.49	0.625	0.54	0.323875137815648	0.04
CG5664	dDpp.dOptix	6.73	0.045	0.4	0.0666666666666667	0.01
CG5664	vdOptix.vdVsx	3.26	0.045	0.4	0.0666666666666667	0.01
CG5664	dOptix	2.15	0.045	0.4	0.0666666666666667	0.01
CG5664	vdDpp.vdOptix	1.98	0.045	0.4	0.0666666666666667	0.01
CG5664	vDpp	1.57	0.045	0.4	0.0666666666666667	0.01
CG5664	Ey_Hbn	0.92	0.045	0.4	0.0666666666666667	0.01
CG5664	vVsx	0	0.045	0.4	0.0666666666666667	0.01
CG5664	vOptix.vVsx.dVsx	0	0.045	0.4	0.0666666666666667	0.01
CG5664	Slp_D	-0.23	0.045	0.4	0.0666666666666667	0.01
CG5664	dVsx	-0.35	0.045	0.4	0.0666666666666667	0.01
CG5664	dDpp	-0.36	0.045	0.4	0.0666666666666667	0.01
CG5664	vDpp.vOptix	-0.91	0.045	0.4	0.0666666666666667	0.01
CG5664	vVsx.dVsx.dOptix	-0.95	0.045	0.4	0.0666666666666667	0.01
CG5664	Notch	-1.13	0.045	0.4	0.0666666666666667	0.01
CG5664	Hbn_Opa_Slp	-1.97	0.045	0.4	0.0666666666666667	0.01
CG5664	vdOptix	-2.33	0.045	0.4	0.0666666666666667	0.01
CG5664	dOptix.dVsx	-2.39	0.045	0.4	0.0666666666666667	0.01
CG5664	Hth_Opa	-2.49	0.045	0.4	0.0666666666666667	0.01
CG5664	Hth	-2.74	0.045	0.4	0.0666666666666667	0.01
CG5664	vOptix	-2.78	0.045	0.4	0.0666666666666667	0.01
CG5664	vdDpp	-3.58	0.045	0.4	0.0666666666666667	0.01
CG5664	Erm_Ey	-3.61	0.045	0.4	0.0666666666666667	0.01
CG5664	whole_OPC	-3.88	0.045	0.4	0.0666666666666667	0.01
CG5664	Opa_Erm	-4.87	0.045	0.4	0.0666666666666667	0.01
CG5664	vdVsx	-5.68	0.045	0.4	0.0666666666666667	0.01
CG5664	vOptix.vVsx	-7.3	0.045	0.4	0.0666666666666667	0.01
CG5664	D_BarHI	-7.36	0.045	0.4	0.0666666666666667	0.01
Glg1	vdDpp	8.28	0.064	0.09	0.124034734589208	0.27
Glg1	Hth_Opa	4.12	0.064	0.09	0.124034734589208	0.27
Glg1	vOptix.vVsx	3.79	0.064	0.09	0.124034734589208	0.27
Glg1	Hth	2.94	0.064	0.09	0.124034734589208	0.27
Glg1	Slp_D	1.55	0.064	0.09	0.124034734589208	0.27
Glg1	vdVsx	1.31	0.064	0.09	0.124034734589208	0.27
Glg1	dOptix.dVsx	0.99	0.064	0.09	0.124034734589208	0.27
Glg1	dDpp.dOptix	0.04	0.064	0.09	0.124034734589208	0.27
Glg1	dVsx	0	0.064	0.09	0.124034734589208	0.27
Glg1	vOptix.vVsx.dVsx	0	0.064	0.09	0.124034734589208	0.27
Glg1	D_BarHI	-0.29	0.064	0.09	0.124034734589208	0.27
Glg1	vDpp	-1.13	0.064	0.09	0.124034734589208	0.27
Glg1	Erm_Ey	-1.13	0.064	0.09	0.124034734589208	0.27
Glg1	vdOptix	-1.25	0.064	0.09	0.124034734589208	0.27
Glg1	vVsx.dVsx.dOptix	-1.68	0.064	0.09	0.124034734589208	0.27
Glg1	dOptix	-1.99	0.064	0.09	0.124034734589208	0.27
Glg1	whole_OPC	-2.09	0.064	0.09	0.124034734589208	0.27
Glg1	vdOptix.vdVsx	-2.47	0.064	0.09	0.124034734589208	0.27
Glg1	Notch	-2.49	0.064	0.09	0.124034734589208	0.27
Glg1	dDpp	-2.74	0.064	0.09	0.124034734589208	0.27
Glg1	Ey_Hbn	-3.03	0.064	0.09	0.124034734589208	0.27
Glg1	vOptix	-3.91	0.064	0.09	0.124034734589208	0.27
Glg1	vdDpp.vdOptix	-4.25	0.064	0.09	0.124034734589208	0.27
Glg1	Opa_Erm	-4.4	0.064	0.09	0.124034734589208	0.27
Glg1	vDpp.vOptix	-6.82	0.064	0.09	0.124034734589208	0.27
Glg1	Hbn_Opa_Slp	-7.08	0.064	0.09	0.124034734589208	0.27
Glg1	vVsx	-12.78	0.064	0.09	0.124034734589208	0.27
M6	vOptix.vVsx	11.23	0.17	0.36	-0.0666666666666667	0.91
M6	Hbn_Opa_Slp	8.64	0.17	0.36	-0.0666666666666667	0.91
M6	Slp_D	8.35	0.17	0.36	-0.0666666666666667	0.91
M6	vdDpp.vdOptix	7.23	0.17	0.36	-0.0666666666666667	0.91
M6	Hth	4.76	0.17	0.36	-0.0666666666666667	0.91
M6	Notch	4.47	0.17	0.36	-0.0666666666666667	0.91
M6	vdOptix.vdVsx	2.56	0.17	0.36	-0.0666666666666667	0.91
M6	vOptix	1.9	0.17	0.36	-0.0666666666666667	0.91
M6	Erm_Ey	0.79	0.17	0.36	-0.0666666666666667	0.91
M6	dOptix	0	0.17	0.36	-0.0666666666666667	0.91
M6	vVsx	0	0.17	0.36	-0.0666666666666667	0.91
M6	vOptix.vVsx.dVsx	0	0.17	0.36	-0.0666666666666667	0.91
M6	dVsx	-0.97	0.17	0.36	-0.0666666666666667	0.91
M6	vDpp	-1.13	0.17	0.36	-0.0666666666666667	0.91
M6	Hth_Opa	-1.28	0.17	0.36	-0.0666666666666667	0.91
M6	dDpp	-2.72	0.17	0.36	-0.0666666666666667	0.91
M6	Ey_Hbn	-3.68	0.17	0.36	-0.0666666666666667	0.91
M6	dDpp.dOptix	-3.79	0.17	0.36	-0.0666666666666667	0.91
M6	Opa_Erm	-4.09	0.17	0.36	-0.0666666666666667	0.91
M6	vVsx.dVsx.dOptix	-4.5	0.17	0.36	-0.0666666666666667	0.91
M6	whole_OPC	-5.06	0.17	0.36	-0.0666666666666667	0.91
M6	vdVsx	-6.16	0.17	0.36	-0.0666666666666667	0.91
M6	vDpp.vOptix	-6.51	0.17	0.36	-0.0666666666666667	0.91
M6	vdDpp	-7.67	0.17	0.36	-0.0666666666666667	0.91
M6	D_BarHI	-9.19	0.17	0.36	-0.0666666666666667	0.91
M6	vdOptix	-9.37	0.17	0.36	-0.0666666666666667	0.91
M6	dOptix.dVsx	-13.61	0.17	0.36	-0.0666666666666667	0.91
SAK	vdVsx	13.03	0.048	-0.12	0.2	0.25
SAK	vVsx	6.43	0.048	-0.12	0.2	0.25
SAK	Erm_Ey	5.38	0.048	-0.12	0.2	0.25
SAK	vdOptix.vdVsx	4.29	0.048	-0.12	0.2	0.25
SAK	dDpp.dOptix	3.97	0.048	-0.12	0.2	0.25
SAK	Slp_D	2.93	0.048	-0.12	0.2	0.25
SAK	Opa_Erm	2.32	0.048	-0.12	0.2	0.25
SAK	vOptix	1.69	0.048	-0.12	0.2	0.25
SAK	whole_OPC	1.2	0.048	-0.12	0.2	0.25
SAK	vDpp	1.17	0.048	-0.12	0.2	0.25
SAK	dOptix	0.86	0.048	-0.12	0.2	0.25
SAK	Ey_Hbn	0.81	0.048	-0.12	0.2	0.25
SAK	vVsx.dVsx.dOptix	0.69	0.048	-0.12	0.2	0.25
SAK	vDpp.vOptix	0.45	0.048	-0.12	0.2	0.25
SAK	vdOptix	0.42	0.048	-0.12	0.2	0.25
SAK	vdDpp	0.01	0.048	-0.12	0.2	0.25
SAK	dDpp	0	0.048	-0.12	0.2	0.25
SAK	vdDpp.vdOptix	0	0.048	-0.12	0.2	0.25
SAK	vOptix.vVsx	0	0.048	-0.12	0.2	0.25
SAK	vOptix.vVsx.dVsx	0	0.048	-0.12	0.2	0.25
SAK	Notch	-0.19	0.048	-0.12	0.2	0.25
SAK	Hbn_Opa_Slp	-0.24	0.048	-0.12	0.2	0.25
SAK	dVsx	-0.94	0.048	-0.12	0.2	0.25
SAK	Hth	-3.42	0.048	-0.12	0.2	0.25
SAK	dOptix.dVsx	-4.24	0.048	-0.12	0.2	0.25
SAK	D_BarHI	-6.7	0.048	-0.12	0.2	0.25
SAK	Hth_Opa	-8.37	0.048	-0.12	0.2	0.25
SMC5	Hth_Opa	8.28	0.079	-0.56	-0.0666666666666667	0.79
SMC5	vdOptix.vdVsx	7.92	0.079	-0.56	-0.0666666666666667	0.79
SMC5	Hbn_Opa_Slp	7.35	0.079	-0.56	-0.0666666666666667	0.79
SMC5	dDpp	6.2	0.079	-0.56	-0.0666666666666667	0.79
SMC5	Hth	6.03	0.079	-0.56	-0.0666666666666667	0.79
SMC5	D_BarHI	5.46	0.079	-0.56	-0.0666666666666667	0.79
SMC5	vdOptix	4.7	0.079	-0.56	-0.0666666666666667	0.79
SMC5	vOptix	4.3	0.079	-0.56	-0.0666666666666667	0.79
SMC5	dOptix.dVsx	3.99	0.079	-0.56	-0.0666666666666667	0.79
SMC5	vdVsx	2.32	0.079	-0.56	-0.0666666666666667	0.79
SMC5	vVsx.dVsx.dOptix	1.02	0.079	-0.56	-0.0666666666666667	0.79
SMC5	Ey_Hbn	0.39	0.079	-0.56	-0.0666666666666667	0.79
SMC5	dVsx	0.1	0.079	-0.56	-0.0666666666666667	0.79
SMC5	vDpp	0	0.079	-0.56	-0.0666666666666667	0.79
SMC5	dOptix	0	0.079	-0.56	-0.0666666666666667	0.79
SMC5	vVsx	0	0.079	-0.56	-0.0666666666666667	0.79
SMC5	vOptix.vVsx.dVsx	0	0.079	-0.56	-0.0666666666666667	0.79
SMC5	vdDpp.vdOptix	-1.32	0.079	-0.56	-0.0666666666666667	0.79
SMC5	whole_OPC	-1.7	0.079	-0.56	-0.0666666666666667	0.79
SMC5	vDpp.vOptix	-2.1	0.079	-0.56	-0.0666666666666667	0.79
SMC5	Opa_Erm	-2.65	0.079	-0.56	-0.0666666666666667	0.79
SMC5	dDpp.dOptix	-2.84	0.079	-0.56	-0.0666666666666667	0.79
SMC5	vOptix.vVsx	-4.24	0.079	-0.56	-0.0666666666666667	0.79
SMC5	Slp_D	-4.87	0.079	-0.56	-0.0666666666666667	0.79
SMC5	Notch	-5.86	0.079	-0.56	-0.0666666666666667	0.79
SMC5	Erm_Ey	-6.14	0.079	-0.56	-0.0666666666666667	0.79
SMC5	vdDpp	-10.88	0.079	-0.56	-0.0666666666666667	0.79
TfAP-2	Opa_Erm	13.19	0.551	0.05	0.560611910581388	0.31
TfAP-2	Ey_Hbn	11.98	0.551	0.05	0.560611910581388	0.31
TfAP-2	dOptix	8.68	0.551	0.05	0.560611910581388	0.31
TfAP-2	Slp_D	4.47	0.551	0.05	0.560611910581388	0.31
TfAP-2	Hth_Opa	2.85	0.551	0.05	0.560611910581388	0.31
TfAP-2	vDpp	2.16	0.551	0.05	0.560611910581388	0.31
TfAP-2	vOptix.vVsx	1.83	0.551	0.05	0.560611910581388	0.31
TfAP-2	dVsx	1.71	0.551	0.05	0.560611910581388	0.31
TfAP-2	dOptix.dVsx	1.53	0.551	0.05	0.560611910581388	0.31
TfAP-2	dDpp.dOptix	0.91	0.551	0.05	0.560611910581388	0.31
TfAP-2	vdVsx	0.32	0.551	0.05	0.560611910581388	0.31
TfAP-2	vVsx	0	0.551	0.05	0.560611910581388	0.31
TfAP-2	vVsx.dVsx.dOptix	0	0.551	0.05	0.560611910581388	0.31
TfAP-2	vOptix.vVsx.dVsx	0	0.551	0.05	0.560611910581388	0.31
TfAP-2	Hbn_Opa_Slp	-0.38	0.551	0.05	0.560611910581388	0.31
TfAP-2	D_BarHI	-2.46	0.551	0.05	0.560611910581388	0.31
TfAP-2	vOptix	-2.46	0.551	0.05	0.560611910581388	0.31
TfAP-2	Notch	-2.66	0.551	0.05	0.560611910581388	0.31
TfAP-2	Hth	-2.87	0.551	0.05	0.560611910581388	0.31
TfAP-2	vdDpp	-3.43	0.551	0.05	0.560611910581388	0.31
TfAP-2	whole_OPC	-4.2	0.551	0.05	0.560611910581388	0.31
TfAP-2	vdOptix.vdVsx	-4.21	0.551	0.05	0.560611910581388	0.31
TfAP-2	vdDpp.vdOptix	-4.72	0.551	0.05	0.560611910581388	0.31
TfAP-2	vdOptix	-5.34	0.551	0.05	0.560611910581388	0.31
TfAP-2	vDpp.vOptix	-5.41	0.551	0.05	0.560611910581388	0.31
TfAP-2	Erm_Ey	-5.77	0.551	0.05	0.560611910581388	0.31
TfAP-2	dDpp	-7.91	0.551	0.05	0.560611910581388	0.31
CG11307	dOptix.dVsx	26.49	0.069	0.13	0.382970843102535	0.73
CG11307	dVsx	10.92	0.069	0.13	0.382970843102535	0.73
CG11307	vOptix	10.06	0.069	0.13	0.382970843102535	0.73
CG11307	Erm_Ey	6.8	0.069	0.13	0.382970843102535	0.73
CG11307	Opa_Erm	6.14	0.069	0.13	0.382970843102535	0.73
CG11307	Slp_D	5.18	0.069	0.13	0.382970843102535	0.73
CG11307	Hbn_Opa_Slp	3.12	0.069	0.13	0.382970843102535	0.73
CG11307	vdOptix	1.2	0.069	0.13	0.382970843102535	0.73
CG11307	whole_OPC	0.96	0.069	0.13	0.382970843102535	0.73
CG11307	Hth_Opa	0.78	0.069	0.13	0.382970843102535	0.73
CG11307	vOptix.vVsx.dVsx	0	0.069	0.13	0.382970843102535	0.73
CG11307	D_BarHI	-0.12	0.069	0.13	0.382970843102535	0.73
CG11307	vDpp.vOptix	-0.17	0.069	0.13	0.382970843102535	0.73
CG11307	vVsx.dVsx.dOptix	-0.75	0.069	0.13	0.382970843102535	0.73
CG11307	vdOptix.vdVsx	-1.3	0.069	0.13	0.382970843102535	0.73
CG11307	Notch	-1.39	0.069	0.13	0.382970843102535	0.73
CG11307	Hth	-1.55	0.069	0.13	0.382970843102535	0.73
CG11307	vdDpp.vdOptix	-1.57	0.069	0.13	0.382970843102535	0.73
CG11307	Ey_Hbn	-1.58	0.069	0.13	0.382970843102535	0.73
CG11307	vVsx	-1.78	0.069	0.13	0.382970843102535	0.73
CG11307	vdVsx	-2.31	0.069	0.13	0.382970843102535	0.73
CG11307	dDpp.dOptix	-2.78	0.069	0.13	0.382970843102535	0.73
CG11307	vdDpp	-5.9	0.069	0.13	0.382970843102535	0.73
CG11307	dDpp	-7.2	0.069	0.13	0.382970843102535	0.73
CG11307	vOptix.vVsx	-7.53	0.069	0.13	0.382970843102535	0.73
CG11307	dOptix	-7.93	0.069	0.13	0.382970843102535	0.73
CG11307	vDpp	-8.47	0.069	0.13	0.382970843102535	0.73
ORMDL	Hbn_Opa_Slp	7.6	0.144	0.23	0.382970843102535	0.37
ORMDL	vdDpp	7.32	0.144	0.23	0.382970843102535	0.37
ORMDL	whole_OPC	6.15	0.144	0.23	0.382970843102535	0.37
ORMDL	Notch	5.58	0.144	0.23	0.382970843102535	0.37
ORMDL	Slp_D	4.24	0.144	0.23	0.382970843102535	0.37
ORMDL	Hth	3.33	0.144	0.23	0.382970843102535	0.37
ORMDL	vdOptix.vdVsx	2.79	0.144	0.23	0.382970843102535	0.37
ORMDL	vOptix	2.56	0.144	0.23	0.382970843102535	0.37
ORMDL	Hth_Opa	2.39	0.144	0.23	0.382970843102535	0.37
ORMDL	vOptix.vVsx	2.2	0.144	0.23	0.382970843102535	0.37
ORMDL	dOptix.dVsx	1.43	0.144	0.23	0.382970843102535	0.37
ORMDL	vVsx.dVsx.dOptix	1.15	0.144	0.23	0.382970843102535	0.37
ORMDL	dDpp	0	0.144	0.23	0.382970843102535	0.37
ORMDL	vVsx	0	0.144	0.23	0.382970843102535	0.37
ORMDL	vOptix.vVsx.dVsx	0	0.144	0.23	0.382970843102535	0.37
ORMDL	dOptix	-0.05	0.144	0.23	0.382970843102535	0.37
ORMDL	vDpp	-0.33	0.144	0.23	0.382970843102535	0.37
ORMDL	D_BarHI	-0.42	0.144	0.23	0.382970843102535	0.37
ORMDL	vdDpp.vdOptix	-0.67	0.144	0.23	0.382970843102535	0.37
ORMDL	vDpp.vOptix	-0.92	0.144	0.23	0.382970843102535	0.37
ORMDL	dVsx	-1.3	0.144	0.23	0.382970843102535	0.37
ORMDL	dDpp.dOptix	-1.59	0.144	0.23	0.382970843102535	0.37
ORMDL	Erm_Ey	-2.63	0.144	0.23	0.382970843102535	0.37
ORMDL	vdVsx	-3.12	0.144	0.23	0.382970843102535	0.37
ORMDL	Opa_Erm	-3.86	0.144	0.23	0.382970843102535	0.37
ORMDL	Ey_Hbn	-7.02	0.144	0.23	0.382970843102535	0.37
ORMDL	vdOptix	-12.22	0.144	0.23	0.382970843102535	0.37
Syn1	Hth	9.15	0.33	0.23	0.289414380708153	0.5
Syn1	D_BarHI	9.15	0.33	0.23	0.289414380708153	0.5
Syn1	Hth_Opa	6.09	0.33	0.23	0.289414380708153	0.5
Syn1	vdOptix.vdVsx	5.02	0.33	0.23	0.289414380708153	0.5
Syn1	dDpp.dOptix	4.82	0.33	0.23	0.289414380708153	0.5
Syn1	Notch	4.53	0.33	0.23	0.289414380708153	0.5
Syn1	vOptix.vVsx	3.26	0.33	0.23	0.289414380708153	0.5
Syn1	vVsx.dVsx.dOptix	3.13	0.33	0.23	0.289414380708153	0.5
Syn1	vVsx	1.96	0.33	0.23	0.289414380708153	0.5
Syn1	dOptix	0.92	0.33	0.23	0.289414380708153	0.5
Syn1	vOptix.vVsx.dVsx	0	0.33	0.23	0.289414380708153	0.5
Syn1	Hbn_Opa_Slp	-0.37	0.33	0.23	0.289414380708153	0.5
Syn1	Ey_Hbn	-2.42	0.33	0.23	0.289414380708153	0.5
Syn1	whole_OPC	-2.82	0.33	0.23	0.289414380708153	0.5
Syn1	vdDpp.vdOptix	-3	0.33	0.23	0.289414380708153	0.5
Syn1	dDpp	-3.11	0.33	0.23	0.289414380708153	0.5
Syn1	vOptix	-3.68	0.33	0.23	0.289414380708153	0.5
Syn1	dVsx	-4.52	0.33	0.23	0.289414380708153	0.5
Syn1	vdVsx	-5.52	0.33	0.23	0.289414380708153	0.5
Syn1	Slp_D	-5.61	0.33	0.23	0.289414380708153	0.5
Syn1	vDpp.vOptix	-5.65	0.33	0.23	0.289414380708153	0.5
Syn1	vdDpp	-5.81	0.33	0.23	0.289414380708153	0.5
Syn1	Opa_Erm	-6.67	0.33	0.23	0.289414380708153	0.5
Syn1	vdOptix	-8.18	0.33	0.23	0.289414380708153	0.5
Syn1	Erm_Ey	-9.24	0.33	0.23	0.289414380708153	0.5
Syn1	dOptix.dVsx	-9.4	0.33	0.23	0.289414380708153	0.5
Syn1	vDpp	-9.77	0.33	0.23	0.289414380708153	0.5
P5CDh1	dVsx	4.93	0.522	-0.56	-0.0778498944161523	0.57
P5CDh1	Hbn_Opa_Slp	3.67	0.522	-0.56	-0.0778498944161523	0.57
P5CDh1	vVsx.dVsx.dOptix	3.15	0.522	-0.56	-0.0778498944161523	0.57
P5CDh1	Erm_Ey	2.56	0.522	-0.56	-0.0778498944161523	0.57
P5CDh1	vDpp	1.98	0.522	-0.56	-0.0778498944161523	0.57
P5CDh1	vOptix	1.74	0.522	-0.56	-0.0778498944161523	0.57
P5CDh1	Notch	0.46	0.522	-0.56	-0.0778498944161523	0.57
P5CDh1	dOptix	0	0.522	-0.56	-0.0778498944161523	0.57
P5CDh1	vOptix.vVsx.dVsx	0	0.522	-0.56	-0.0778498944161523	0.57
P5CDh1	vOptix.vVsx	-1.5	0.522	-0.56	-0.0778498944161523	0.57
P5CDh1	Hth	-1.8	0.522	-0.56	-0.0778498944161523	0.57
P5CDh1	vdOptix.vdVsx	-2.35	0.522	-0.56	-0.0778498944161523	0.57
P5CDh1	Opa_Erm	-2.5	0.522	-0.56	-0.0778498944161523	0.57
P5CDh1	Hth_Opa	-2.73	0.522	-0.56	-0.0778498944161523	0.57
P5CDh1	dOptix.dVsx	-2.76	0.522	-0.56	-0.0778498944161523	0.57
P5CDh1	vdDpp.vdOptix	-3.38	0.522	-0.56	-0.0778498944161523	0.57
P5CDh1	Slp_D	-3.46	0.522	-0.56	-0.0778498944161523	0.57
P5CDh1	vdVsx	-3.48	0.522	-0.56	-0.0778498944161523	0.57
P5CDh1	D_BarHI	-3.54	0.522	-0.56	-0.0778498944161523	0.57
P5CDh1	dDpp.dOptix	-3.81	0.522	-0.56	-0.0778498944161523	0.57
P5CDh1	whole_OPC	-4.25	0.522	-0.56	-0.0778498944161523	0.57
P5CDh1	vDpp.vOptix	-4.56	0.522	-0.56	-0.0778498944161523	0.57
P5CDh1	vdOptix	-6.77	0.522	-0.56	-0.0778498944161523	0.57
P5CDh1	dDpp	-10.79	0.522	-0.56	-0.0778498944161523	0.57
P5CDh1	Ey_Hbn	-11.3	0.522	-0.56	-0.0778498944161523	0.57
P5CDh1	vdDpp	-11.63	0.522	-0.56	-0.0778498944161523	0.57
P5CDh1	vVsx	-12.62	0.522	-0.56	-0.0778498944161523	0.57
CG14562	vDpp.vOptix	13.5	0.087	-0.4	0.333333333333333	0.39
CG14562	vdOptix.vdVsx	11.33	0.087	-0.4	0.333333333333333	0.39
CG14562	dVsx	8.87	0.087	-0.4	0.333333333333333	0.39
CG14562	Hth	3.64	0.087	-0.4	0.333333333333333	0.39
CG14562	dDpp	3.49	0.087	-0.4	0.333333333333333	0.39
CG14562	D_BarHI	1.95	0.087	-0.4	0.333333333333333	0.39
CG14562	vVsx	1.73	0.087	-0.4	0.333333333333333	0.39
CG14562	whole_OPC	1.24	0.087	-0.4	0.333333333333333	0.39
CG14562	Notch	0.34	0.087	-0.4	0.333333333333333	0.39
CG14562	dOptix	0	0.087	-0.4	0.333333333333333	0.39
CG14562	vVsx.dVsx.dOptix	0	0.087	-0.4	0.333333333333333	0.39
CG14562	vOptix.vVsx.dVsx	0	0.087	-0.4	0.333333333333333	0.39
CG14562	Opa_Erm	-0.62	0.087	-0.4	0.333333333333333	0.39
CG14562	vdDpp.vdOptix	-0.85	0.087	-0.4	0.333333333333333	0.39
CG14562	Hbn_Opa_Slp	-1.78	0.087	-0.4	0.333333333333333	0.39
CG14562	dOptix.dVsx	-1.82	0.087	-0.4	0.333333333333333	0.39
CG14562	vdDpp	-2.3	0.087	-0.4	0.333333333333333	0.39
CG14562	vOptix.vVsx	-2.87	0.087	-0.4	0.333333333333333	0.39
CG14562	Hth_Opa	-3.18	0.087	-0.4	0.333333333333333	0.39
CG14562	vdOptix	-3.48	0.087	-0.4	0.333333333333333	0.39
CG14562	Slp_D	-5.07	0.087	-0.4	0.333333333333333	0.39
CG14562	vDpp	-5.81	0.087	-0.4	0.333333333333333	0.39
CG14562	Erm_Ey	-6.37	0.087	-0.4	0.333333333333333	0.39
CG14562	vOptix	-8.03	0.087	-0.4	0.333333333333333	0.39
CG14562	vdVsx	-8.5	0.087	-0.4	0.333333333333333	0.39
CG14562	dDpp.dOptix	-8.84	0.087	-0.4	0.333333333333333	0.39
CG14562	Ey_Hbn	-8.87	0.087	-0.4	0.333333333333333	0.39
Oct-TyrR	dOptix.dVsx	9.09	0.436	0.42	0.230769230769231	0.17
Oct-TyrR	Opa_Erm	5.67	0.436	0.42	0.230769230769231	0.17
Oct-TyrR	vdOptix	5.27	0.436	0.42	0.230769230769231	0.17
Oct-TyrR	vDpp.vOptix	4.79	0.436	0.42	0.230769230769231	0.17
Oct-TyrR	Slp_D	3.41	0.436	0.42	0.230769230769231	0.17
Oct-TyrR	dOptix	1.6	0.436	0.42	0.230769230769231	0.17
Oct-TyrR	vOptix.vVsx	0.28	0.436	0.42	0.230769230769231	0.17
Oct-TyrR	dDpp	0	0.436	0.42	0.230769230769231	0.17
Oct-TyrR	vVsx.dVsx.dOptix	0	0.436	0.42	0.230769230769231	0.17
Oct-TyrR	vOptix.vVsx.dVsx	0	0.436	0.42	0.230769230769231	0.17
Oct-TyrR	vdVsx	-0.27	0.436	0.42	0.230769230769231	0.17
Oct-TyrR	D_BarHI	-0.75	0.436	0.42	0.230769230769231	0.17
Oct-TyrR	vdDpp.vdOptix	-0.76	0.436	0.42	0.230769230769231	0.17
Oct-TyrR	dDpp.dOptix	-1.05	0.436	0.42	0.230769230769231	0.17
Oct-TyrR	whole_OPC	-1.93	0.436	0.42	0.230769230769231	0.17
Oct-TyrR	Ey_Hbn	-2.2	0.436	0.42	0.230769230769231	0.17
Oct-TyrR	vOptix	-3.05	0.436	0.42	0.230769230769231	0.17
Oct-TyrR	vdOptix.vdVsx	-3.29	0.436	0.42	0.230769230769231	0.17
Oct-TyrR	Hth	-4.5	0.436	0.42	0.230769230769231	0.17
Oct-TyrR	vDpp	-4.8	0.436	0.42	0.230769230769231	0.17
Oct-TyrR	dVsx	-5.19	0.436	0.42	0.230769230769231	0.17
Oct-TyrR	Erm_Ey	-6.57	0.436	0.42	0.230769230769231	0.17
Oct-TyrR	vdDpp	-7.41	0.436	0.42	0.230769230769231	0.17
Oct-TyrR	Notch	-8.3	0.436	0.42	0.230769230769231	0.17
Oct-TyrR	Hbn_Opa_Slp	-10.85	0.436	0.42	0.230769230769231	0.17
Oct-TyrR	Hth_Opa	-12.5	0.436	0.42	0.230769230769231	0.17
Oct-TyrR	vVsx	-12.61	0.436	0.42	0.230769230769231	0.17
CG14561	vdDpp	15.06	0.061	0.35	0.258198889747161	0.25
CG14561	vDpp.vOptix	9.44	0.061	0.35	0.258198889747161	0.25
CG14561	vOptix.vVsx	7.23	0.061	0.35	0.258198889747161	0.25
CG14561	dDpp	3.64	0.061	0.35	0.258198889747161	0.25
CG14561	dDpp.dOptix	1.28	0.061	0.35	0.258198889747161	0.25
CG14561	Erm_Ey	1.26	0.061	0.35	0.258198889747161	0.25
CG14561	dVsx	0.4	0.061	0.35	0.258198889747161	0.25
CG14561	dOptix	0	0.061	0.35	0.258198889747161	0.25
CG14561	vdOptix.vdVsx	0	0.061	0.35	0.258198889747161	0.25
CG14561	vVsx	0	0.061	0.35	0.258198889747161	0.25
CG14561	vVsx.dVsx.dOptix	0	0.061	0.35	0.258198889747161	0.25
CG14561	vOptix.vVsx.dVsx	0	0.061	0.35	0.258198889747161	0.25
CG14561	Ey_Hbn	-0.92	0.061	0.35	0.258198889747161	0.25
CG14561	vDpp	-1.3	0.061	0.35	0.258198889747161	0.25
CG14561	D_BarHI	-1.86	0.061	0.35	0.258198889747161	0.25
CG14561	Opa_Erm	-2.64	0.061	0.35	0.258198889747161	0.25
CG14561	Slp_D	-2.97	0.061	0.35	0.258198889747161	0.25
CG14561	vdVsx	-4.12	0.061	0.35	0.258198889747161	0.25
CG14561	Hth_Opa	-4.4	0.061	0.35	0.258198889747161	0.25
CG14561	vdDpp.vdOptix	-4.81	0.061	0.35	0.258198889747161	0.25
CG14561	whole_OPC	-6.41	0.061	0.35	0.258198889747161	0.25
CG14561	Hbn_Opa_Slp	-6.44	0.061	0.35	0.258198889747161	0.25
CG14561	Hth	-6.54	0.061	0.35	0.258198889747161	0.25
CG14561	vOptix	-6.64	0.061	0.35	0.258198889747161	0.25
CG14561	vdOptix	-10.36	0.061	0.35	0.258198889747161	0.25
CG14561	dOptix.dVsx	-10.53	0.061	0.35	0.258198889747161	0.25
CG14561	Notch	-12.26	0.061	0.35	0.258198889747161	0.25
olf413	vdDpp	15.26	0.434	0	0.2	0.01
olf413	vdOptix.vdVsx	10.71	0.434	0	0.2	0.01
olf413	dVsx	4.59	0.434	0	0.2	0.01
olf413	Opa_Erm	2.92	0.434	0	0.2	0.01
olf413	Slp_D	2.41	0.434	0	0.2	0.01
olf413	vVsx.dVsx.dOptix	0.39	0.434	0	0.2	0.01
olf413	vDpp.vOptix	0.35	0.434	0	0.2	0.01
olf413	Hth	0.23	0.434	0	0.2	0.01
olf413	vdDpp.vdOptix	0	0.434	0	0.2	0.01
olf413	dOptix	0	0.434	0	0.2	0.01
olf413	vVsx	0	0.434	0	0.2	0.01
olf413	vOptix.vVsx.dVsx	0	0.434	0	0.2	0.01
olf413	dDpp.dOptix	-0.05	0.434	0	0.2	0.01
olf413	dDpp	-0.52	0.434	0	0.2	0.01
olf413	vDpp	-0.66	0.434	0	0.2	0.01
olf413	whole_OPC	-1.89	0.434	0	0.2	0.01
olf413	vOptix.vVsx	-2.69	0.434	0	0.2	0.01
olf413	Ey_Hbn	-3.3	0.434	0	0.2	0.01
olf413	Hbn_Opa_Slp	-3.54	0.434	0	0.2	0.01
olf413	vdVsx	-3.99	0.434	0	0.2	0.01
olf413	vOptix	-4.05	0.434	0	0.2	0.01
olf413	D_BarHI	-4.37	0.434	0	0.2	0.01
olf413	Notch	-4.53	0.434	0	0.2	0.01
olf413	Erm_Ey	-7.58	0.434	0	0.2	0.01
olf413	Hth_Opa	-9.32	0.434	0	0.2	0.01
olf413	vdOptix	-10.01	0.434	0	0.2	0.01
olf413	dOptix.dVsx	-13.42	0.434	0	0.2	0.01
Aats-ile	vdOptix	7.82	0.109	-0.33	0.149071198499986	0.14
Aats-ile	Slp_D	5.8	0.109	-0.33	0.149071198499986	0.14
Aats-ile	Hth	5	0.109	-0.33	0.149071198499986	0.14
Aats-ile	dOptix.dVsx	4.63	0.109	-0.33	0.149071198499986	0.14
Aats-ile	D_BarHI	4.5	0.109	-0.33	0.149071198499986	0.14
Aats-ile	vOptix	2.57	0.109	-0.33	0.149071198499986	0.14
Aats-ile	Opa_Erm	1.56	0.109	-0.33	0.149071198499986	0.14
Aats-ile	dDpp	0.92	0.109	-0.33	0.149071198499986	0.14
Aats-ile	vdOptix.vdVsx	0.81	0.109	-0.33	0.149071198499986	0.14
Aats-ile	Ey_Hbn	0.74	0.109	-0.33	0.149071198499986	0.14
Aats-ile	vDpp	0	0.109	-0.33	0.149071198499986	0.14
Aats-ile	dOptix	0	0.109	-0.33	0.149071198499986	0.14
Aats-ile	vVsx	0	0.109	-0.33	0.149071198499986	0.14
Aats-ile	vVsx.dVsx.dOptix	0	0.109	-0.33	0.149071198499986	0.14
Aats-ile	vOptix.vVsx.dVsx	0	0.109	-0.33	0.149071198499986	0.14
Aats-ile	dDpp.dOptix	-0.93	0.109	-0.33	0.149071198499986	0.14
Aats-ile	dVsx	-1.55	0.109	-0.33	0.149071198499986	0.14
Aats-ile	Notch	-2.59	0.109	-0.33	0.149071198499986	0.14
Aats-ile	vdDpp.vdOptix	-2.67	0.109	-0.33	0.149071198499986	0.14
Aats-ile	Erm_Ey	-2.92	0.109	-0.33	0.149071198499986	0.14
Aats-ile	Hth_Opa	-3.1	0.109	-0.33	0.149071198499986	0.14
Aats-ile	Hbn_Opa_Slp	-3.34	0.109	-0.33	0.149071198499986	0.14
Aats-ile	whole_OPC	-4.27	0.109	-0.33	0.149071198499986	0.14
Aats-ile	vOptix.vVsx	-8.55	0.109	-0.33	0.149071198499986	0.14
Aats-ile	vDpp.vOptix	-9.08	0.109	-0.33	0.149071198499986	0.14
Aats-ile	vdVsx	-9.34	0.109	-0.33	0.149071198499986	0.14
Aats-ile	vdDpp	-13.53	0.109	-0.33	0.149071198499986	0.14
Ten-m	vdDpp	19.38	0.441	0.32	0.258198889747161	0.01
Ten-m	vVsx	10.81	0.441	0.32	0.258198889747161	0.01
Ten-m	Slp_D	6.38	0.441	0.32	0.258198889747161	0.01
Ten-m	Hbn_Opa_Slp	3.41	0.441	0.32	0.258198889747161	0.01
Ten-m	vdDpp.vdOptix	1.51	0.441	0.32	0.258198889747161	0.01
Ten-m	Opa_Erm	1.51	0.441	0.32	0.258198889747161	0.01
Ten-m	whole_OPC	1.45	0.441	0.32	0.258198889747161	0.01
Ten-m	vOptix.vVsx	0.48	0.441	0.32	0.258198889747161	0.01
Ten-m	vdOptix.vdVsx	0.27	0.441	0.32	0.258198889747161	0.01
Ten-m	dDpp	0	0.441	0.32	0.258198889747161	0.01
Ten-m	vOptix.vVsx.dVsx	0	0.441	0.32	0.258198889747161	0.01
Ten-m	Erm_Ey	-0.33	0.441	0.32	0.258198889747161	0.01
Ten-m	vdVsx	-0.46	0.441	0.32	0.258198889747161	0.01
Ten-m	vDpp	-0.61	0.441	0.32	0.258198889747161	0.01
Ten-m	dVsx	-1.17	0.441	0.32	0.258198889747161	0.01
Ten-m	Notch	-1.31	0.441	0.32	0.258198889747161	0.01
Ten-m	vVsx.dVsx.dOptix	-1.91	0.441	0.32	0.258198889747161	0.01
Ten-m	vdOptix	-2.24	0.441	0.32	0.258198889747161	0.01
Ten-m	Hth_Opa	-2.48	0.441	0.32	0.258198889747161	0.01
Ten-m	vDpp.vOptix	-2.81	0.441	0.32	0.258198889747161	0.01
Ten-m	dOptix	-4.23	0.441	0.32	0.258198889747161	0.01
Ten-m	vOptix	-4.42	0.441	0.32	0.258198889747161	0.01
Ten-m	D_BarHI	-5.5	0.441	0.32	0.258198889747161	0.01
Ten-m	Hth	-6.56	0.441	0.32	0.258198889747161	0.01
Ten-m	dDpp.dOptix	-7.37	0.441	0.32	0.258198889747161	0.01
Ten-m	dOptix.dVsx	-11.68	0.441	0.32	0.258198889747161	0.01
Ten-m	Ey_Hbn	-13.18	0.441	0.32	0.258198889747161	0.01
CR45962	D_BarHI	9.8	0.124	0.08	0.389249472080761	0.48
CR45962	whole_OPC	9.2	0.124	0.08	0.389249472080761	0.48
CR45962	vDpp	8.08	0.124	0.08	0.389249472080761	0.48
CR45962	Ey_Hbn	0.04	0.124	0.08	0.389249472080761	0.48
CR45962	dDpp	0	0.124	0.08	0.389249472080761	0.48
CR45962	dOptix	0	0.124	0.08	0.389249472080761	0.48
CR45962	vOptix.vVsx.dVsx	0	0.124	0.08	0.389249472080761	0.48
CR45962	Opa_Erm	-0.22	0.124	0.08	0.389249472080761	0.48
CR45962	vdOptix	-0.54	0.124	0.08	0.389249472080761	0.48
CR45962	vdVsx	-1.01	0.124	0.08	0.389249472080761	0.48
CR45962	vdDpp.vdOptix	-1.75	0.124	0.08	0.389249472080761	0.48
CR45962	vdDpp	-2.33	0.124	0.08	0.389249472080761	0.48
CR45962	dOptix.dVsx	-2.97	0.124	0.08	0.389249472080761	0.48
CR45962	dVsx	-3.31	0.124	0.08	0.389249472080761	0.48
CR45962	dDpp.dOptix	-4.77	0.124	0.08	0.389249472080761	0.48
CR45962	Erm_Ey	-4.87	0.124	0.08	0.389249472080761	0.48
CR45962	vOptix	-5.54	0.124	0.08	0.389249472080761	0.48
CR45962	Hth_Opa	-5.92	0.124	0.08	0.389249472080761	0.48
CR45962	vOptix.vVsx	-6.46	0.124	0.08	0.389249472080761	0.48
CR45962	Slp_D	-7.49	0.124	0.08	0.389249472080761	0.48
CR45962	vVsx.dVsx.dOptix	-7.99	0.124	0.08	0.389249472080761	0.48
CR45962	Hbn_Opa_Slp	-8.04	0.124	0.08	0.389249472080761	0.48
CR45962	Notch	-8.51	0.124	0.08	0.389249472080761	0.48
CR45962	vDpp.vOptix	-8.66	0.124	0.08	0.389249472080761	0.48
CR45962	vdOptix.vdVsx	-10.54	0.124	0.08	0.389249472080761	0.48
CR45962	Hth	-11.6	0.124	0.08	0.389249472080761	0.48
CR45962	vVsx	-15.72	0.124	0.08	0.389249472080761	0.48
CG14459	vdDpp	11.05	0.18	-0.09	0.487950036474267	0.2
CG14459	vVsx	9.73	0.18	-0.09	0.487950036474267	0.2
CG14459	whole_OPC	5.99	0.18	-0.09	0.487950036474267	0.2
CG14459	Hth	4.11	0.18	-0.09	0.487950036474267	0.2
CG14459	vOptix	3.38	0.18	-0.09	0.487950036474267	0.2
CG14459	vdVsx	3.18	0.18	-0.09	0.487950036474267	0.2
CG14459	Erm_Ey	2.28	0.18	-0.09	0.487950036474267	0.2
CG14459	Hth_Opa	2.16	0.18	-0.09	0.487950036474267	0.2
CG14459	Opa_Erm	1.8	0.18	-0.09	0.487950036474267	0.2
CG14459	dOptix.dVsx	1.63	0.18	-0.09	0.487950036474267	0.2
CG14459	vVsx.dVsx.dOptix	1.57	0.18	-0.09	0.487950036474267	0.2
CG14459	Ey_Hbn	1.49	0.18	-0.09	0.487950036474267	0.2
CG14459	vDpp.vOptix	1.22	0.18	-0.09	0.487950036474267	0.2
CG14459	D_BarHI	1.02	0.18	-0.09	0.487950036474267	0.2
CG14459	dVsx	0.69	0.18	-0.09	0.487950036474267	0.2
CG14459	vDpp	0.02	0.18	-0.09	0.487950036474267	0.2
CG14459	dDpp	0	0.18	-0.09	0.487950036474267	0.2
CG14459	dOptix	0	0.18	-0.09	0.487950036474267	0.2
CG14459	vOptix.vVsx.dVsx	0	0.18	-0.09	0.487950036474267	0.2
CG14459	dDpp.dOptix	-0.05	0.18	-0.09	0.487950036474267	0.2
CG14459	Notch	-0.27	0.18	-0.09	0.487950036474267	0.2
CG14459	vOptix.vVsx	-0.6	0.18	-0.09	0.487950036474267	0.2
CG14459	vdDpp.vdOptix	-0.87	0.18	-0.09	0.487950036474267	0.2
CG14459	vdOptix	-3.03	0.18	-0.09	0.487950036474267	0.2
CG14459	Hbn_Opa_Slp	-4.5	0.18	-0.09	0.487950036474267	0.2
CG14459	vdOptix.vdVsx	-4.62	0.18	-0.09	0.487950036474267	0.2
CG14459	Slp_D	-6.41	0.18	-0.09	0.487950036474267	0.2
CG32452	dVsx	4.94	0.057	-0.14	0	0.18
CG32452	dOptix	3.78	0.057	-0.14	0	0.18
CG32452	Hth	2.21	0.057	-0.14	0	0.18
CG32452	vOptix	2.03	0.057	-0.14	0	0.18
CG32452	Ey_Hbn	1.2	0.057	-0.14	0	0.18
CG32452	vdOptix	0.4	0.057	-0.14	0	0.18
CG32452	whole_OPC	0.26	0.057	-0.14	0	0.18
CG32452	dDpp	0	0.057	-0.14	0	0.18
CG32452	vOptix.vVsx.dVsx	0	0.057	-0.14	0	0.18
CG32452	vVsx.dVsx.dOptix	-0.2	0.057	-0.14	0	0.18
CG32452	vDpp	-0.53	0.057	-0.14	0	0.18
CG32452	D_BarHI	-0.62	0.057	-0.14	0	0.18
CG32452	Erm_Ey	-1.09	0.057	-0.14	0	0.18
CG32452	Hth_Opa	-1.7	0.057	-0.14	0	0.18
CG32452	vOptix.vVsx	-1.99	0.057	-0.14	0	0.18
CG32452	dDpp.dOptix	-2.07	0.057	-0.14	0	0.18
CG32452	vDpp.vOptix	-2.78	0.057	-0.14	0	0.18
CG32452	vdOptix.vdVsx	-3.17	0.057	-0.14	0	0.18
CG32452	dOptix.dVsx	-3.84	0.057	-0.14	0	0.18
CG32452	vdDpp.vdOptix	-4.32	0.057	-0.14	0	0.18
CG32452	vdDpp	-4.39	0.057	-0.14	0	0.18
CG32452	Notch	-4.61	0.057	-0.14	0	0.18
CG32452	Hbn_Opa_Slp	-4.71	0.057	-0.14	0	0.18
CG32452	Opa_Erm	-5.08	0.057	-0.14	0	0.18
CG32452	Slp_D	-5.47	0.057	-0.14	0	0.18
CG32452	vVsx	-7.97	0.057	-0.14	0	0.18
CG32452	vdVsx	-8.02	0.057	-0.14	0	0.18
SPoCk	vVsx	5.99	0.228	0.28	0.29277002188456	0.44
SPoCk	Opa_Erm	5.66	0.228	0.28	0.29277002188456	0.44
SPoCk	vdOptix.vdVsx	4.77	0.228	0.28	0.29277002188456	0.44
SPoCk	Hth	4.53	0.228	0.28	0.29277002188456	0.44
SPoCk	D_BarHI	4.02	0.228	0.28	0.29277002188456	0.44
SPoCk	dVsx	1.36	0.228	0.28	0.29277002188456	0.44
SPoCk	dOptix.dVsx	0.85	0.228	0.28	0.29277002188456	0.44
SPoCk	whole_OPC	0.14	0.228	0.28	0.29277002188456	0.44
SPoCk	dDpp	0	0.228	0.28	0.29277002188456	0.44
SPoCk	vVsx.dVsx.dOptix	0	0.228	0.28	0.29277002188456	0.44
SPoCk	vOptix.vVsx.dVsx	0	0.228	0.28	0.29277002188456	0.44
SPoCk	Slp_D	-0.24	0.228	0.28	0.29277002188456	0.44
SPoCk	Notch	-0.7	0.228	0.28	0.29277002188456	0.44
SPoCk	vdDpp.vdOptix	-1.32	0.228	0.28	0.29277002188456	0.44
SPoCk	vOptix	-1.83	0.228	0.28	0.29277002188456	0.44
SPoCk	vDpp	-2	0.228	0.28	0.29277002188456	0.44
SPoCk	vOptix.vVsx	-2.58	0.228	0.28	0.29277002188456	0.44
SPoCk	dDpp.dOptix	-2.82	0.228	0.28	0.29277002188456	0.44
SPoCk	vdOptix	-3.58	0.228	0.28	0.29277002188456	0.44
SPoCk	vDpp.vOptix	-5.06	0.228	0.28	0.29277002188456	0.44
SPoCk	Hth_Opa	-5.42	0.228	0.28	0.29277002188456	0.44
SPoCk	dOptix	-5.63	0.228	0.28	0.29277002188456	0.44
SPoCk	Ey_Hbn	-7.11	0.228	0.28	0.29277002188456	0.44
SPoCk	vdVsx	-7.18	0.228	0.28	0.29277002188456	0.44
SPoCk	vdDpp	-8.06	0.228	0.28	0.29277002188456	0.44
SPoCk	Erm_Ey	-9.45	0.228	0.28	0.29277002188456	0.44
SPoCk	Hbn_Opa_Slp	-11.65	0.228	0.28	0.29277002188456	0.44
CR43426	vdDpp.vdOptix	7.6	0.121	-0.11	0.2	0.33
CR43426	dOptix.dVsx	7.27	0.121	-0.11	0.2	0.33
CR43426	whole_OPC	5.9	0.121	-0.11	0.2	0.33
CR43426	vdVsx	4.51	0.121	-0.11	0.2	0.33
CR43426	vOptix.vVsx	3.34	0.121	-0.11	0.2	0.33
CR43426	Opa_Erm	2.95	0.121	-0.11	0.2	0.33
CR43426	dOptix	2.66	0.121	-0.11	0.2	0.33
CR43426	vDpp.vOptix	2.43	0.121	-0.11	0.2	0.33
CR43426	D_BarHI	1.39	0.121	-0.11	0.2	0.33
CR43426	vdOptix.vdVsx	0.94	0.121	-0.11	0.2	0.33
CR43426	dDpp	0	0.121	-0.11	0.2	0.33
CR43426	vVsx.dVsx.dOptix	0	0.121	-0.11	0.2	0.33
CR43426	vOptix.vVsx.dVsx	0	0.121	-0.11	0.2	0.33
CR43426	Notch	-0.85	0.121	-0.11	0.2	0.33
CR43426	vDpp	-0.94	0.121	-0.11	0.2	0.33
CR43426	Ey_Hbn	-2.25	0.121	-0.11	0.2	0.33
CR43426	Erm_Ey	-4.31	0.121	-0.11	0.2	0.33
CR43426	dVsx	-5.06	0.121	-0.11	0.2	0.33
CR43426	vOptix	-5.4	0.121	-0.11	0.2	0.33
CR43426	dDpp.dOptix	-5.75	0.121	-0.11	0.2	0.33
CR43426	Slp_D	-6.62	0.121	-0.11	0.2	0.33
CR43426	Hbn_Opa_Slp	-7.41	0.121	-0.11	0.2	0.33
CR43426	vdOptix	-7.42	0.121	-0.11	0.2	0.33
CR43426	Hth_Opa	-7.8	0.121	-0.11	0.2	0.33
CR43426	Hth	-8.79	0.121	-0.11	0.2	0.33
CR43426	vdDpp	-9.31	0.121	-0.11	0.2	0.33
CR43426	vVsx	-15.15	0.121	-0.11	0.2	0.33
Ssl1	dVsx	8.43	0.061	-0.09	0.2	0.25
Ssl1	vdOptix.vdVsx	5.84	0.061	-0.09	0.2	0.25
Ssl1	Slp_D	5.76	0.061	-0.09	0.2	0.25
Ssl1	Opa_Erm	2.86	0.061	-0.09	0.2	0.25
Ssl1	Ey_Hbn	0.95	0.061	-0.09	0.2	0.25
Ssl1	Erm_Ey	0.69	0.061	-0.09	0.2	0.25
Ssl1	vDpp.vOptix	0.17	0.061	-0.09	0.2	0.25
Ssl1	dOptix	0	0.061	-0.09	0.2	0.25
Ssl1	vVsx	0	0.061	-0.09	0.2	0.25
Ssl1	vVsx.dVsx.dOptix	0	0.061	-0.09	0.2	0.25
Ssl1	vOptix.vVsx.dVsx	0	0.061	-0.09	0.2	0.25
Ssl1	dDpp	-0.1	0.061	-0.09	0.2	0.25
Ssl1	Hbn_Opa_Slp	-0.25	0.061	-0.09	0.2	0.25
Ssl1	Hth_Opa	-1.1	0.061	-0.09	0.2	0.25
Ssl1	Notch	-1.47	0.061	-0.09	0.2	0.25
Ssl1	vdOptix	-2.49	0.061	-0.09	0.2	0.25
Ssl1	vOptix.vVsx	-2.6	0.061	-0.09	0.2	0.25
Ssl1	dDpp.dOptix	-2.67	0.061	-0.09	0.2	0.25
Ssl1	Hth	-2.69	0.061	-0.09	0.2	0.25
Ssl1	vOptix	-3.85	0.061	-0.09	0.2	0.25
Ssl1	vdDpp	-3.9	0.061	-0.09	0.2	0.25
Ssl1	D_BarHI	-3.98	0.061	-0.09	0.2	0.25
Ssl1	vdDpp.vdOptix	-4.03	0.061	-0.09	0.2	0.25
Ssl1	vdVsx	-4.96	0.061	-0.09	0.2	0.25
Ssl1	dOptix.dVsx	-6.71	0.061	-0.09	0.2	0.25
Ssl1	vDpp	-7.23	0.061	-0.09	0.2	0.25
Ssl1	whole_OPC	-8.5	0.061	-0.09	0.2	0.25
CG12768	dOptix.dVsx	17.81	0.098	-0.54	0.29277002188456	0.71
CG12768	vdDpp	12.62	0.098	-0.54	0.29277002188456	0.71
CG12768	whole_OPC	12.18	0.098	-0.54	0.29277002188456	0.71
CG12768	vVsx	8.22	0.098	-0.54	0.29277002188456	0.71
CG12768	dOptix	7.28	0.098	-0.54	0.29277002188456	0.71
CG12768	D_BarHI	6.52	0.098	-0.54	0.29277002188456	0.71
CG12768	Slp_D	4.97	0.098	-0.54	0.29277002188456	0.71
CG12768	Hbn_Opa_Slp	3.01	0.098	-0.54	0.29277002188456	0.71
CG12768	vDpp.vOptix	1.94	0.098	-0.54	0.29277002188456	0.71
CG12768	vDpp	0.97	0.098	-0.54	0.29277002188456	0.71
CG12768	vdOptix	0.87	0.098	-0.54	0.29277002188456	0.71
CG12768	vVsx.dVsx.dOptix	0.38	0.098	-0.54	0.29277002188456	0.71
CG12768	vOptix.vVsx.dVsx	0	0.098	-0.54	0.29277002188456	0.71
CG12768	Hth	-0.48	0.098	-0.54	0.29277002188456	0.71
CG12768	vdOptix.vdVsx	-0.72	0.098	-0.54	0.29277002188456	0.71
CG12768	dDpp.dOptix	-0.91	0.098	-0.54	0.29277002188456	0.71
CG12768	Ey_Hbn	-1.14	0.098	-0.54	0.29277002188456	0.71
CG12768	Opa_Erm	-1.18	0.098	-0.54	0.29277002188456	0.71
CG12768	vdVsx	-1.52	0.098	-0.54	0.29277002188456	0.71
CG12768	vOptix.vVsx	-1.55	0.098	-0.54	0.29277002188456	0.71
CG12768	dVsx	-1.61	0.098	-0.54	0.29277002188456	0.71
CG12768	vdDpp.vdOptix	-1.74	0.098	-0.54	0.29277002188456	0.71
CG12768	dDpp	-1.77	0.098	-0.54	0.29277002188456	0.71
CG12768	Notch	-2.02	0.098	-0.54	0.29277002188456	0.71
CG12768	Hth_Opa	-4.26	0.098	-0.54	0.29277002188456	0.71
CG12768	Erm_Ey	-5.71	0.098	-0.54	0.29277002188456	0.71
CG12768	vOptix	-7.25	0.098	-0.54	0.29277002188456	0.71
CR45758	dOptix.dVsx	11.31	0.157	-0.04	0.447213595499958	0.62
CR45758	dDpp	5.48	0.157	-0.04	0.447213595499958	0.62
CR45758	Slp_D	4.56	0.157	-0.04	0.447213595499958	0.62
CR45758	vdDpp.vdOptix	4.45	0.157	-0.04	0.447213595499958	0.62
CR45758	Notch	3.84	0.157	-0.04	0.447213595499958	0.62
CR45758	dDpp.dOptix	3.25	0.157	-0.04	0.447213595499958	0.62
CR45758	vOptix	2.39	0.157	-0.04	0.447213595499958	0.62
CR45758	Ey_Hbn	1.82	0.157	-0.04	0.447213595499958	0.62
CR45758	dVsx	1.4	0.157	-0.04	0.447213595499958	0.62
CR45758	D_BarHI	1.11	0.157	-0.04	0.447213595499958	0.62
CR45758	vVsx.dVsx.dOptix	0	0.157	-0.04	0.447213595499958	0.62
CR45758	vOptix.vVsx.dVsx	0	0.157	-0.04	0.447213595499958	0.62
CR45758	Hbn_Opa_Slp	-0.21	0.157	-0.04	0.447213595499958	0.62
CR45758	Hth	-0.54	0.157	-0.04	0.447213595499958	0.62
CR45758	whole_OPC	-1.65	0.157	-0.04	0.447213595499958	0.62
CR45758	vOptix.vVsx	-2.01	0.157	-0.04	0.447213595499958	0.62
CR45758	vDpp	-2.94	0.157	-0.04	0.447213595499958	0.62
CR45758	Opa_Erm	-3.34	0.157	-0.04	0.447213595499958	0.62
CR45758	vDpp.vOptix	-4.06	0.157	-0.04	0.447213595499958	0.62
CR45758	Hth_Opa	-4.56	0.157	-0.04	0.447213595499958	0.62
CR45758	vdVsx	-5.09	0.157	-0.04	0.447213595499958	0.62
CR45758	vdOptix.vdVsx	-5.58	0.157	-0.04	0.447213595499958	0.62
CR45758	dOptix	-6.03	0.157	-0.04	0.447213595499958	0.62
CR45758	Erm_Ey	-9.13	0.157	-0.04	0.447213595499958	0.62
CR45758	vdOptix	-9.75	0.157	-0.04	0.447213595499958	0.62
CR45758	vdDpp	-10.02	0.157	-0.04	0.447213595499958	0.62
CR45758	vVsx	-16.62	0.157	-0.04	0.447213595499958	0.62
CG32457	vdVsx	16.92	0.052	-0.08	-0.0666666666666667	0.69
CG32457	Hth	5.45	0.052	-0.08	-0.0666666666666667	0.69
CG32457	D_BarHI	4.64	0.052	-0.08	-0.0666666666666667	0.69
CG32457	vOptix	4.38	0.052	-0.08	-0.0666666666666667	0.69
CG32457	Ey_Hbn	4.3	0.052	-0.08	-0.0666666666666667	0.69
CG32457	vDpp.vOptix	4.13	0.052	-0.08	-0.0666666666666667	0.69
CG32457	dDpp	2.95	0.052	-0.08	-0.0666666666666667	0.69
CG32457	dDpp.dOptix	1.63	0.052	-0.08	-0.0666666666666667	0.69
CG32457	vdOptix.vdVsx	1.54	0.052	-0.08	-0.0666666666666667	0.69
CG32457	Hbn_Opa_Slp	1.54	0.052	-0.08	-0.0666666666666667	0.69
CG32457	Opa_Erm	1.21	0.052	-0.08	-0.0666666666666667	0.69
CG32457	vdDpp.vdOptix	1.11	0.052	-0.08	-0.0666666666666667	0.69
CG32457	whole_OPC	1.08	0.052	-0.08	-0.0666666666666667	0.69
CG32457	vVsx	0.86	0.052	-0.08	-0.0666666666666667	0.69
CG32457	Slp_D	0.33	0.052	-0.08	-0.0666666666666667	0.69
CG32457	vdOptix	0.31	0.052	-0.08	-0.0666666666666667	0.69
CG32457	Erm_Ey	0.13	0.052	-0.08	-0.0666666666666667	0.69
CG32457	vdDpp	0.12	0.052	-0.08	-0.0666666666666667	0.69
CG32457	dVsx	0.1	0.052	-0.08	-0.0666666666666667	0.69
CG32457	dOptix.dVsx	0.07	0.052	-0.08	-0.0666666666666667	0.69
CG32457	vVsx.dVsx.dOptix	0	0.052	-0.08	-0.0666666666666667	0.69
CG32457	vOptix.vVsx.dVsx	0	0.052	-0.08	-0.0666666666666667	0.69
CG32457	dOptix	-0.33	0.052	-0.08	-0.0666666666666667	0.69
CG32457	Hth_Opa	-2.2	0.052	-0.08	-0.0666666666666667	0.69
CG32457	Notch	-5.97	0.052	-0.08	-0.0666666666666667	0.69
CG32457	vDpp	-6.17	0.052	-0.08	-0.0666666666666667	0.69
CG32457	vOptix.vVsx	-6.85	0.052	-0.08	-0.0666666666666667	0.69
nrm	vVsx	12.03	0.3	-0.1	0.0413449115297362	0.21
nrm	dDpp	10.51	0.3	-0.1	0.0413449115297362	0.21
nrm	Slp_D	8.12	0.3	-0.1	0.0413449115297362	0.21
nrm	vdOptix.vdVsx	7.63	0.3	-0.1	0.0413449115297362	0.21
nrm	whole_OPC	4.17	0.3	-0.1	0.0413449115297362	0.21
nrm	dDpp.dOptix	2.26	0.3	-0.1	0.0413449115297362	0.21
nrm	vVsx.dVsx.dOptix	2.08	0.3	-0.1	0.0413449115297362	0.21
nrm	dVsx	2.04	0.3	-0.1	0.0413449115297362	0.21
nrm	dOptix	1.74	0.3	-0.1	0.0413449115297362	0.21
nrm	vdVsx	1.44	0.3	-0.1	0.0413449115297362	0.21
nrm	vOptix.vVsx	0	0.3	-0.1	0.0413449115297362	0.21
nrm	vOptix.vVsx.dVsx	0	0.3	-0.1	0.0413449115297362	0.21
nrm	Notch	-0.03	0.3	-0.1	0.0413449115297362	0.21
nrm	vDpp.vOptix	-0.18	0.3	-0.1	0.0413449115297362	0.21
nrm	Ey_Hbn	-0.29	0.3	-0.1	0.0413449115297362	0.21
nrm	D_BarHI	-0.37	0.3	-0.1	0.0413449115297362	0.21
nrm	vDpp	-0.83	0.3	-0.1	0.0413449115297362	0.21
nrm	Opa_Erm	-2.38	0.3	-0.1	0.0413449115297362	0.21
nrm	Erm_Ey	-2.57	0.3	-0.1	0.0413449115297362	0.21
nrm	vdDpp.vdOptix	-2.99	0.3	-0.1	0.0413449115297362	0.21
nrm	Hth_Opa	-3.24	0.3	-0.1	0.0413449115297362	0.21
nrm	vOptix	-3.57	0.3	-0.1	0.0413449115297362	0.21
nrm	vdOptix	-4.23	0.3	-0.1	0.0413449115297362	0.21
nrm	dOptix.dVsx	-5.05	0.3	-0.1	0.0413449115297362	0.21
nrm	Hbn_Opa_Slp	-5.64	0.3	-0.1	0.0413449115297362	0.21
nrm	Hth	-5.82	0.3	-0.1	0.0413449115297362	0.21
nrm	vdDpp	-6.9	0.3	-0.1	0.0413449115297362	0.21
CG33217	vDpp	9.15	0.103	-0.18	0.683130051063973	0.66
CG33217	dOptix	5.48	0.103	-0.18	0.683130051063973	0.66
CG33217	Ey_Hbn	5.29	0.103	-0.18	0.683130051063973	0.66
CG33217	Notch	3.23	0.103	-0.18	0.683130051063973	0.66
CG33217	Hth	2.45	0.103	-0.18	0.683130051063973	0.66
CG33217	vOptix	1.38	0.103	-0.18	0.683130051063973	0.66
CG33217	vdDpp.vdOptix	0.13	0.103	-0.18	0.683130051063973	0.66
CG33217	vdOptix.vdVsx	0.05	0.103	-0.18	0.683130051063973	0.66
CG33217	vdOptix	0	0.103	-0.18	0.683130051063973	0.66
CG33217	vVsx.dVsx.dOptix	0	0.103	-0.18	0.683130051063973	0.66
CG33217	vOptix.vVsx.dVsx	0	0.103	-0.18	0.683130051063973	0.66
CG33217	D_BarHI	-0.96	0.103	-0.18	0.683130051063973	0.66
CG33217	whole_OPC	-1.17	0.103	-0.18	0.683130051063973	0.66
CG33217	dDpp	-1.21	0.103	-0.18	0.683130051063973	0.66
CG33217	vOptix.vVsx	-1.54	0.103	-0.18	0.683130051063973	0.66
CG33217	Opa_Erm	-4.02	0.103	-0.18	0.683130051063973	0.66
CG33217	vVsx	-4.46	0.103	-0.18	0.683130051063973	0.66
CG33217	Slp_D	-4.86	0.103	-0.18	0.683130051063973	0.66
CG33217	vDpp.vOptix	-4.93	0.103	-0.18	0.683130051063973	0.66
CG33217	vdVsx	-5.79	0.103	-0.18	0.683130051063973	0.66
CG33217	Erm_Ey	-6.13	0.103	-0.18	0.683130051063973	0.66
CG33217	dVsx	-6.29	0.103	-0.18	0.683130051063973	0.66
CG33217	dDpp.dOptix	-7.89	0.103	-0.18	0.683130051063973	0.66
CG33217	Hth_Opa	-10.37	0.103	-0.18	0.683130051063973	0.66
CG33217	vdDpp	-12.42	0.103	-0.18	0.683130051063973	0.66
CG33217	Hbn_Opa_Slp	-15.77	0.103	-0.18	0.683130051063973	0.66
CG33217	dOptix.dVsx	-19.76	0.103	-0.18	0.683130051063973	0.66
CG32350	Slp_D	19.31	0.072	0.34	0.124034734589208	0.07
CG32350	Notch	8.92	0.072	0.34	0.124034734589208	0.07
CG32350	vdOptix	6.67	0.072	0.34	0.124034734589208	0.07
CG32350	Erm_Ey	3.94	0.072	0.34	0.124034734589208	0.07
CG32350	vOptix.vVsx	2.8	0.072	0.34	0.124034734589208	0.07
CG32350	dVsx	1.86	0.072	0.34	0.124034734589208	0.07
CG32350	Hbn_Opa_Slp	1.53	0.072	0.34	0.124034734589208	0.07
CG32350	vdDpp.vdOptix	1.38	0.072	0.34	0.124034734589208	0.07
CG32350	vDpp.vOptix	0.62	0.072	0.34	0.124034734589208	0.07
CG32350	dDpp.dOptix	0.19	0.072	0.34	0.124034734589208	0.07
CG32350	dDpp	0	0.072	0.34	0.124034734589208	0.07
CG32350	dOptix	0	0.072	0.34	0.124034734589208	0.07
CG32350	vVsx	0	0.072	0.34	0.124034734589208	0.07
CG32350	vOptix.vVsx.dVsx	0	0.072	0.34	0.124034734589208	0.07
CG32350	vDpp	-0.98	0.072	0.34	0.124034734589208	0.07
CG32350	D_BarHI	-2.08	0.072	0.34	0.124034734589208	0.07
CG32350	whole_OPC	-2.34	0.072	0.34	0.124034734589208	0.07
CG32350	dOptix.dVsx	-2.4	0.072	0.34	0.124034734589208	0.07
CG32350	Hth	-2.85	0.072	0.34	0.124034734589208	0.07
CG32350	Ey_Hbn	-2.94	0.072	0.34	0.124034734589208	0.07
CG32350	vdOptix.vdVsx	-3.09	0.072	0.34	0.124034734589208	0.07
CG32350	vdVsx	-3.28	0.072	0.34	0.124034734589208	0.07
CG32350	Opa_Erm	-3.81	0.072	0.34	0.124034734589208	0.07
CG32350	vdDpp	-4.96	0.072	0.34	0.124034734589208	0.07
CG32350	vVsx.dVsx.dOptix	-4.97	0.072	0.34	0.124034734589208	0.07
CG32350	Hth_Opa	-5.08	0.072	0.34	0.124034734589208	0.07
CG32350	vOptix	-5.22	0.072	0.34	0.124034734589208	0.07
scro	dOptix.dVsx	7.76	0.76	-0.19	0.544704779401922	0.19
scro	dVsx	7.49	0.76	-0.19	0.544704779401922	0.19
scro	vdOptix	7.46	0.76	-0.19	0.544704779401922	0.19
scro	vVsx.dVsx.dOptix	4.48	0.76	-0.19	0.544704779401922	0.19
scro	Ey_Hbn	3.32	0.76	-0.19	0.544704779401922	0.19
scro	vdOptix.vdVsx	2.81	0.76	-0.19	0.544704779401922	0.19
scro	vDpp	0.36	0.76	-0.19	0.544704779401922	0.19
scro	vdVsx	0.28	0.76	-0.19	0.544704779401922	0.19
scro	dOptix	0	0.76	-0.19	0.544704779401922	0.19
scro	vOptix.vVsx.dVsx	0	0.76	-0.19	0.544704779401922	0.19
scro	Erm_Ey	-0.27	0.76	-0.19	0.544704779401922	0.19
scro	vDpp.vOptix	-0.28	0.76	-0.19	0.544704779401922	0.19
scro	whole_OPC	-0.56	0.76	-0.19	0.544704779401922	0.19
scro	dDpp.dOptix	-2.1	0.76	-0.19	0.544704779401922	0.19
scro	vdDpp.vdOptix	-2.19	0.76	-0.19	0.544704779401922	0.19
scro	vOptix	-2.78	0.76	-0.19	0.544704779401922	0.19
scro	D_BarHI	-4.01	0.76	-0.19	0.544704779401922	0.19
scro	Hth	-5.1	0.76	-0.19	0.544704779401922	0.19
scro	Opa_Erm	-5.22	0.76	-0.19	0.544704779401922	0.19
scro	Hth_Opa	-6.38	0.76	-0.19	0.544704779401922	0.19
scro	Slp_D	-6.7	0.76	-0.19	0.544704779401922	0.19
scro	vVsx	-7.45	0.76	-0.19	0.544704779401922	0.19
scro	vOptix.vVsx	-7.56	0.76	-0.19	0.544704779401922	0.19
scro	vdDpp	-8.07	0.76	-0.19	0.544704779401922	0.19
scro	Notch	-9.27	0.76	-0.19	0.544704779401922	0.19
scro	dDpp	-10.05	0.76	-0.19	0.544704779401922	0.19
scro	Hbn_Opa_Slp	-10.75	0.76	-0.19	0.544704779401922	0.19
CG40472	vdOptix	14.73	0.124	-0.16	0.487950036474267	0.52
CG40472	vDpp	6.49	0.124	-0.16	0.487950036474267	0.52
CG40472	vdDpp.vdOptix	3.52	0.124	-0.16	0.487950036474267	0.52
CG40472	vVsx.dVsx.dOptix	2.42	0.124	-0.16	0.487950036474267	0.52
CG40472	Ey_Hbn	2.12	0.124	-0.16	0.487950036474267	0.52
CG40472	Hth	1.96	0.124	-0.16	0.487950036474267	0.52
CG40472	Erm_Ey	1.77	0.124	-0.16	0.487950036474267	0.52
CG40472	dDpp	0.94	0.124	-0.16	0.487950036474267	0.52
CG40472	Notch	0.27	0.124	-0.16	0.487950036474267	0.52
CG40472	dOptix	0	0.124	-0.16	0.487950036474267	0.52
CG40472	dVsx	0	0.124	-0.16	0.487950036474267	0.52
CG40472	vOptix.vVsx.dVsx	0	0.124	-0.16	0.487950036474267	0.52
CG40472	Hth_Opa	-0.66	0.124	-0.16	0.487950036474267	0.52
CG40472	vDpp.vOptix	-0.74	0.124	-0.16	0.487950036474267	0.52
CG40472	dDpp.dOptix	-1.19	0.124	-0.16	0.487950036474267	0.52
CG40472	vdDpp	-2.56	0.124	-0.16	0.487950036474267	0.52
CG40472	vdOptix.vdVsx	-2.89	0.124	-0.16	0.487950036474267	0.52
CG40472	Opa_Erm	-2.93	0.124	-0.16	0.487950036474267	0.52
CG40472	whole_OPC	-2.96	0.124	-0.16	0.487950036474267	0.52
CG40472	vdVsx	-2.99	0.124	-0.16	0.487950036474267	0.52
CG40472	Slp_D	-4.11	0.124	-0.16	0.487950036474267	0.52
CG40472	vOptix	-4.27	0.124	-0.16	0.487950036474267	0.52
CG40472	Hbn_Opa_Slp	-5.24	0.124	-0.16	0.487950036474267	0.52
CG40472	dOptix.dVsx	-6.52	0.124	-0.16	0.487950036474267	0.52
CG40472	D_BarHI	-9.37	0.124	-0.16	0.487950036474267	0.52
CG40472	vOptix.vVsx	-9.51	0.124	-0.16	0.487950036474267	0.52
CG40472	vVsx	-13.57	0.124	-0.16	0.487950036474267	0.52
CG45782	dVsx	14.99	0.128	-0.02	0.53748384988657	0.69
CG45782	Erm_Ey	14	0.128	-0.02	0.53748384988657	0.69
CG45782	dOptix.dVsx	12.92	0.128	-0.02	0.53748384988657	0.69
CG45782	dDpp.dOptix	12.3	0.128	-0.02	0.53748384988657	0.69
CG45782	Notch	9.5	0.128	-0.02	0.53748384988657	0.69
CG45782	vdVsx	9.48	0.128	-0.02	0.53748384988657	0.69
CG45782	Hth	2.4	0.128	-0.02	0.53748384988657	0.69
CG45782	Hbn_Opa_Slp	2.13	0.128	-0.02	0.53748384988657	0.69
CG45782	vdOptix.vdVsx	2	0.128	-0.02	0.53748384988657	0.69
CG45782	vdOptix	1.85	0.128	-0.02	0.53748384988657	0.69
CG45782	Slp_D	1.53	0.128	-0.02	0.53748384988657	0.69
CG45782	vOptix	1.09	0.128	-0.02	0.53748384988657	0.69
CG45782	vDpp	1.08	0.128	-0.02	0.53748384988657	0.69
CG45782	dDpp	0.96	0.128	-0.02	0.53748384988657	0.69
CG45782	D_BarHI	0.88	0.128	-0.02	0.53748384988657	0.69
CG45782	vDpp.vOptix	0.46	0.128	-0.02	0.53748384988657	0.69
CG45782	whole_OPC	0.32	0.128	-0.02	0.53748384988657	0.69
CG45782	vVsx	0	0.128	-0.02	0.53748384988657	0.69
CG45782	vOptix.vVsx.dVsx	0	0.128	-0.02	0.53748384988657	0.69
CG45782	Opa_Erm	-0.08	0.128	-0.02	0.53748384988657	0.69
CG45782	vdDpp	-0.1	0.128	-0.02	0.53748384988657	0.69
CG45782	vOptix.vVsx	-0.61	0.128	-0.02	0.53748384988657	0.69
CG45782	Ey_Hbn	-1.48	0.128	-0.02	0.53748384988657	0.69
CG45782	vdDpp.vdOptix	-2.25	0.128	-0.02	0.53748384988657	0.69
CG45782	vVsx.dVsx.dOptix	-2.9	0.128	-0.02	0.53748384988657	0.69
CG45782	Hth_Opa	-3.01	0.128	-0.02	0.53748384988657	0.69
CG45782	dOptix	-7.25	0.128	-0.02	0.53748384988657	0.69
CG45781	dDpp	6.97	0.461	0.47	0.227710017021324	0.18
CG45781	vdVsx	5.96	0.461	0.47	0.227710017021324	0.18
CG45781	Slp_D	5.7	0.461	0.47	0.227710017021324	0.18
CG45781	D_BarHI	5.02	0.461	0.47	0.227710017021324	0.18
CG45781	vOptix.vVsx	3.85	0.461	0.47	0.227710017021324	0.18
CG45781	vdDpp	3.08	0.461	0.47	0.227710017021324	0.18
CG45781	vDpp	2.49	0.461	0.47	0.227710017021324	0.18
CG45781	vdOptix.vdVsx	2.36	0.461	0.47	0.227710017021324	0.18
CG45781	dOptix.dVsx	2.13	0.461	0.47	0.227710017021324	0.18
CG45781	vdOptix	2.03	0.461	0.47	0.227710017021324	0.18
CG45781	whole_OPC	1.62	0.461	0.47	0.227710017021324	0.18
CG45781	dOptix	1.16	0.461	0.47	0.227710017021324	0.18
CG45781	dVsx	0.23	0.461	0.47	0.227710017021324	0.18
CG45781	vVsx.dVsx.dOptix	0	0.461	0.47	0.227710017021324	0.18
CG45781	vOptix.vVsx.dVsx	0	0.461	0.47	0.227710017021324	0.18
CG45781	Notch	-0.1	0.461	0.47	0.227710017021324	0.18
CG45781	Opa_Erm	-0.64	0.461	0.47	0.227710017021324	0.18
CG45781	dDpp.dOptix	-0.84	0.461	0.47	0.227710017021324	0.18
CG45781	Hth_Opa	-0.9	0.461	0.47	0.227710017021324	0.18
CG45781	Hth	-2.68	0.461	0.47	0.227710017021324	0.18
CG45781	Erm_Ey	-3.48	0.461	0.47	0.227710017021324	0.18
CG45781	vdDpp.vdOptix	-3.79	0.461	0.47	0.227710017021324	0.18
CG45781	vDpp.vOptix	-4.74	0.461	0.47	0.227710017021324	0.18
CG45781	Ey_Hbn	-4.94	0.461	0.47	0.227710017021324	0.18
CG45781	vOptix	-6.7	0.461	0.47	0.227710017021324	0.18
CG45781	Hbn_Opa_Slp	-6.81	0.461	0.47	0.227710017021324	0.18
CG45781	vVsx	-9.7	0.461	0.47	0.227710017021324	0.18
l(2)41Ab	Notch	13.62	0.141	0.16	0.0975900072948533	0.01
l(2)41Ab	vOptix	13	0.141	0.16	0.0975900072948533	0.01
l(2)41Ab	Ey_Hbn	9.19	0.141	0.16	0.0975900072948533	0.01
l(2)41Ab	dDpp.dOptix	8.06	0.141	0.16	0.0975900072948533	0.01
l(2)41Ab	dDpp	4.86	0.141	0.16	0.0975900072948533	0.01
l(2)41Ab	vOptix.vVsx	4.42	0.141	0.16	0.0975900072948533	0.01
l(2)41Ab	vDpp	3.84	0.141	0.16	0.0975900072948533	0.01
l(2)41Ab	D_BarHI	3.01	0.141	0.16	0.0975900072948533	0.01
l(2)41Ab	vdOptix	2.73	0.141	0.16	0.0975900072948533	0.01
l(2)41Ab	Slp_D	2.34	0.141	0.16	0.0975900072948533	0.01
l(2)41Ab	Erm_Ey	2.21	0.141	0.16	0.0975900072948533	0.01
l(2)41Ab	vDpp.vOptix	1.55	0.141	0.16	0.0975900072948533	0.01
l(2)41Ab	vdDpp	0	0.141	0.16	0.0975900072948533	0.01
l(2)41Ab	vdDpp.vdOptix	0	0.141	0.16	0.0975900072948533	0.01
l(2)41Ab	dOptix	0	0.141	0.16	0.0975900072948533	0.01
l(2)41Ab	vVsx.dVsx.dOptix	0	0.141	0.16	0.0975900072948533	0.01
l(2)41Ab	vOptix.vVsx.dVsx	0	0.141	0.16	0.0975900072948533	0.01
l(2)41Ab	Opa_Erm	-0.66	0.141	0.16	0.0975900072948533	0.01
l(2)41Ab	vdVsx	-0.88	0.141	0.16	0.0975900072948533	0.01
l(2)41Ab	dVsx	-0.97	0.141	0.16	0.0975900072948533	0.01
l(2)41Ab	Hbn_Opa_Slp	-1.22	0.141	0.16	0.0975900072948533	0.01
l(2)41Ab	dOptix.dVsx	-1.72	0.141	0.16	0.0975900072948533	0.01
l(2)41Ab	Hth	-2.46	0.141	0.16	0.0975900072948533	0.01
l(2)41Ab	whole_OPC	-2.65	0.141	0.16	0.0975900072948533	0.01
l(2)41Ab	Hth_Opa	-5	0.141	0.16	0.0975900072948533	0.01
l(2)41Ab	vdOptix.vdVsx	-5.26	0.141	0.16	0.0975900072948533	0.01
l(2)41Ab	vVsx	-15.4	0.141	0.16	0.0975900072948533	0.01
CG17691	vVsx.dVsx.dOptix	14.54	0.201	0.03	0.0975900072948533	0.01
CG17691	vdOptix	9.88	0.201	0.03	0.0975900072948533	0.01
CG17691	vdVsx	4.64	0.201	0.03	0.0975900072948533	0.01
CG17691	Opa_Erm	4.44	0.201	0.03	0.0975900072948533	0.01
CG17691	vDpp.vOptix	2.6	0.201	0.03	0.0975900072948533	0.01
CG17691	vdOptix.vdVsx	2.11	0.201	0.03	0.0975900072948533	0.01
CG17691	dDpp	2.07	0.201	0.03	0.0975900072948533	0.01
CG17691	Hbn_Opa_Slp	1.68	0.201	0.03	0.0975900072948533	0.01
CG17691	Notch	1.36	0.201	0.03	0.0975900072948533	0.01
CG17691	vOptix.vVsx	1.33	0.201	0.03	0.0975900072948533	0.01
CG17691	vdDpp.vdOptix	0.49	0.201	0.03	0.0975900072948533	0.01
CG17691	vDpp	0	0.201	0.03	0.0975900072948533	0.01
CG17691	dOptix	0	0.201	0.03	0.0975900072948533	0.01
CG17691	vVsx	0	0.201	0.03	0.0975900072948533	0.01
CG17691	vOptix.vVsx.dVsx	0	0.201	0.03	0.0975900072948533	0.01
CG17691	dDpp.dOptix	-0.07	0.201	0.03	0.0975900072948533	0.01
CG17691	D_BarHI	-0.68	0.201	0.03	0.0975900072948533	0.01
CG17691	dVsx	-1.43	0.201	0.03	0.0975900072948533	0.01
CG17691	Erm_Ey	-2.34	0.201	0.03	0.0975900072948533	0.01
CG17691	Hth_Opa	-2.41	0.201	0.03	0.0975900072948533	0.01
CG17691	vdDpp	-3.37	0.201	0.03	0.0975900072948533	0.01
CG17691	dOptix.dVsx	-3.79	0.201	0.03	0.0975900072948533	0.01
CG17691	Hth	-5.8	0.201	0.03	0.0975900072948533	0.01
CG17691	vOptix	-5.99	0.201	0.03	0.0975900072948533	0.01
CG17691	Slp_D	-6.67	0.201	0.03	0.0975900072948533	0.01
CG17691	whole_OPC	-10.54	0.201	0.03	0.0975900072948533	0.01
CG17691	Ey_Hbn	-10.85	0.201	0.03	0.0975900072948533	0.01
CR45139	Hbn_Opa_Slp	10.08	0.15	-0.42	0.0975900072948533	0.1
CR45139	Ey_Hbn	9.47	0.15	-0.42	0.0975900072948533	0.1
CR45139	vdOptix.vdVsx	5.9	0.15	-0.42	0.0975900072948533	0.1
CR45139	dOptix.dVsx	5.75	0.15	-0.42	0.0975900072948533	0.1
CR45139	vVsx	4.08	0.15	-0.42	0.0975900072948533	0.1
CR45139	Notch	2.61	0.15	-0.42	0.0975900072948533	0.1
CR45139	vDpp	1.21	0.15	-0.42	0.0975900072948533	0.1
CR45139	D_BarHI	0.85	0.15	-0.42	0.0975900072948533	0.1
CR45139	dDpp	0	0.15	-0.42	0.0975900072948533	0.1
CR45139	vdOptix	0	0.15	-0.42	0.0975900072948533	0.1
CR45139	vOptix.vVsx.dVsx	0	0.15	-0.42	0.0975900072948533	0.1
CR45139	dDpp.dOptix	-0.16	0.15	-0.42	0.0975900072948533	0.1
CR45139	vOptix	-0.62	0.15	-0.42	0.0975900072948533	0.1
CR45139	vdDpp	-1.13	0.15	-0.42	0.0975900072948533	0.1
CR45139	vVsx.dVsx.dOptix	-1.31	0.15	-0.42	0.0975900072948533	0.1
CR45139	dVsx	-1.37	0.15	-0.42	0.0975900072948533	0.1
CR45139	vdDpp.vdOptix	-1.51	0.15	-0.42	0.0975900072948533	0.1
CR45139	Hth	-2.42	0.15	-0.42	0.0975900072948533	0.1
CR45139	Opa_Erm	-2.5	0.15	-0.42	0.0975900072948533	0.1
CR45139	vDpp.vOptix	-2.98	0.15	-0.42	0.0975900072948533	0.1
CR45139	Slp_D	-3.14	0.15	-0.42	0.0975900072948533	0.1
CR45139	vOptix.vVsx	-3.31	0.15	-0.42	0.0975900072948533	0.1
CR45139	Hth_Opa	-3.38	0.15	-0.42	0.0975900072948533	0.1
CR45139	Erm_Ey	-3.49	0.15	-0.42	0.0975900072948533	0.1
CR45139	vdVsx	-4.4	0.15	-0.42	0.0975900072948533	0.1
CR45139	whole_OPC	-7.23	0.15	-0.42	0.0975900072948533	0.1
CR45139	dOptix	-7.95	0.15	-0.42	0.0975900072948533	0.1
IntS3	Ey_Hbn	7.34	0.073	0.5	0.2	0.49
IntS3	vdOptix.vdVsx	6.99	0.073	0.5	0.2	0.49
IntS3	Notch	6.92	0.073	0.5	0.2	0.49
IntS3	vdDpp	5.8	0.073	0.5	0.2	0.49
IntS3	vdVsx	4.88	0.073	0.5	0.2	0.49
IntS3	dVsx	3.8	0.073	0.5	0.2	0.49
IntS3	vOptix.vVsx	3.73	0.073	0.5	0.2	0.49
IntS3	vOptix	2.58	0.073	0.5	0.2	0.49
IntS3	dDpp	2.28	0.073	0.5	0.2	0.49
IntS3	Slp_D	1.69	0.073	0.5	0.2	0.49
IntS3	vdDpp.vdOptix	1.34	0.073	0.5	0.2	0.49
IntS3	D_BarHI	1.33	0.073	0.5	0.2	0.49
IntS3	vVsx	1.23	0.073	0.5	0.2	0.49
IntS3	Erm_Ey	0.42	0.073	0.5	0.2	0.49
IntS3	dOptix	0	0.073	0.5	0.2	0.49
IntS3	vOptix.vVsx.dVsx	0	0.073	0.5	0.2	0.49
IntS3	Opa_Erm	-0.04	0.073	0.5	0.2	0.49
IntS3	vDpp	-0.31	0.073	0.5	0.2	0.49
IntS3	dOptix.dVsx	-0.66	0.073	0.5	0.2	0.49
IntS3	vdOptix	-1.35	0.073	0.5	0.2	0.49
IntS3	dDpp.dOptix	-2.49	0.073	0.5	0.2	0.49
IntS3	vDpp.vOptix	-2.51	0.073	0.5	0.2	0.49
IntS3	vVsx.dVsx.dOptix	-2.64	0.073	0.5	0.2	0.49
IntS3	Hth	-3.11	0.073	0.5	0.2	0.49
IntS3	Hth_Opa	-3.54	0.073	0.5	0.2	0.49
IntS3	whole_OPC	-3.62	0.073	0.5	0.2	0.49
IntS3	Hbn_Opa_Slp	-5.25	0.073	0.5	0.2	0.49
CG3107	Erm_Ey	9.81	0.108	0.31	0.174077655955698	0.32
CG3107	vdVsx	8.22	0.108	0.31	0.174077655955698	0.32
CG3107	Notch	5.31	0.108	0.31	0.174077655955698	0.32
CG3107	Hbn_Opa_Slp	5.3	0.108	0.31	0.174077655955698	0.32
CG3107	Slp_D	2	0.108	0.31	0.174077655955698	0.32
CG3107	dOptix	1.82	0.108	0.31	0.174077655955698	0.32
CG3107	vdOptix	1.39	0.108	0.31	0.174077655955698	0.32
CG3107	vdDpp.vdOptix	1.18	0.108	0.31	0.174077655955698	0.32
CG3107	dDpp	0.85	0.108	0.31	0.174077655955698	0.32
CG3107	D_BarHI	0.76	0.108	0.31	0.174077655955698	0.32
CG3107	vVsx.dVsx.dOptix	0.45	0.108	0.31	0.174077655955698	0.32
CG3107	whole_OPC	0.4	0.108	0.31	0.174077655955698	0.32
CG3107	dDpp.dOptix	0.26	0.108	0.31	0.174077655955698	0.32
CG3107	Ey_Hbn	0.12	0.108	0.31	0.174077655955698	0.32
CG3107	Opa_Erm	0.07	0.108	0.31	0.174077655955698	0.32
CG3107	vOptix	0.03	0.108	0.31	0.174077655955698	0.32
CG3107	vVsx	0	0.108	0.31	0.174077655955698	0.32
CG3107	vOptix.vVsx.dVsx	0	0.108	0.31	0.174077655955698	0.32
CG3107	vdDpp	-0.22	0.108	0.31	0.174077655955698	0.32
CG3107	Hth_Opa	-1.06	0.108	0.31	0.174077655955698	0.32
CG3107	vOptix.vVsx	-1.11	0.108	0.31	0.174077655955698	0.32
CG3107	dVsx	-1.34	0.108	0.31	0.174077655955698	0.32
CG3107	vdOptix.vdVsx	-2.21	0.108	0.31	0.174077655955698	0.32
CG3107	Hth	-5.37	0.108	0.31	0.174077655955698	0.32
CG3107	vDpp.vOptix	-5.51	0.108	0.31	0.174077655955698	0.32
CG3107	dOptix.dVsx	-5.93	0.108	0.31	0.174077655955698	0.32
CG3107	vDpp	-8.85	0.108	0.31	0.174077655955698	0.32
CG17337	vOptix.vVsx	8.2	0.16	0.14	0.0975900072948533	0.11
CG17337	vVsx	5.86	0.16	0.14	0.0975900072948533	0.11
CG17337	vdDpp	4.9	0.16	0.14	0.0975900072948533	0.11
CG17337	vDpp	4.74	0.16	0.14	0.0975900072948533	0.11
CG17337	vdOptix.vdVsx	4.28	0.16	0.14	0.0975900072948533	0.11
CG17337	vOptix	1.16	0.16	0.14	0.0975900072948533	0.11
CG17337	Hbn_Opa_Slp	1.09	0.16	0.14	0.0975900072948533	0.11
CG17337	dDpp	0.94	0.16	0.14	0.0975900072948533	0.11
CG17337	Hth_Opa	0.48	0.16	0.14	0.0975900072948533	0.11
CG17337	dOptix	0	0.16	0.14	0.0975900072948533	0.11
CG17337	vOptix.vVsx.dVsx	0	0.16	0.14	0.0975900072948533	0.11
CG17337	dDpp.dOptix	-0.54	0.16	0.14	0.0975900072948533	0.11
CG17337	dOptix.dVsx	-0.57	0.16	0.14	0.0975900072948533	0.11
CG17337	vdOptix	-1.15	0.16	0.14	0.0975900072948533	0.11
CG17337	Slp_D	-1.37	0.16	0.14	0.0975900072948533	0.11
CG17337	Erm_Ey	-1.62	0.16	0.14	0.0975900072948533	0.11
CG17337	vdVsx	-1.63	0.16	0.14	0.0975900072948533	0.11
CG17337	Ey_Hbn	-2.87	0.16	0.14	0.0975900072948533	0.11
CG17337	dVsx	-3.14	0.16	0.14	0.0975900072948533	0.11
CG17337	D_BarHI	-3.49	0.16	0.14	0.0975900072948533	0.11
CG17337	whole_OPC	-3.53	0.16	0.14	0.0975900072948533	0.11
CG17337	Opa_Erm	-3.94	0.16	0.14	0.0975900072948533	0.11
CG17337	vdDpp.vdOptix	-5.24	0.16	0.14	0.0975900072948533	0.11
CG17337	vDpp.vOptix	-6.53	0.16	0.14	0.0975900072948533	0.11
CG17337	Notch	-7.51	0.16	0.14	0.0975900072948533	0.11
CG17337	Hth	-7.57	0.16	0.14	0.0975900072948533	0.11
CG17337	vVsx.dVsx.dOptix	-8.32	0.16	0.14	0.0975900072948533	0.11
ap	D_BarHI	10.01	0.46	0.05	0.423659272868162	0.22
ap	vdVsx	5.61	0.46	0.05	0.423659272868162	0.22
ap	vdDpp.vdOptix	5.27	0.46	0.05	0.423659272868162	0.22
ap	vVsx	4.73	0.46	0.05	0.423659272868162	0.22
ap	vDpp	2.69	0.46	0.05	0.423659272868162	0.22
ap	dDpp	0	0.46	0.05	0.423659272868162	0.22
ap	dOptix	0	0.46	0.05	0.423659272868162	0.22
ap	vVsx.dVsx.dOptix	0	0.46	0.05	0.423659272868162	0.22
ap	vOptix.vVsx.dVsx	0	0.46	0.05	0.423659272868162	0.22
ap	whole_OPC	-0.69	0.46	0.05	0.423659272868162	0.22
ap	Notch	-0.84	0.46	0.05	0.423659272868162	0.22
ap	dVsx	-2.74	0.46	0.05	0.423659272868162	0.22
ap	Ey_Hbn	-2.86	0.46	0.05	0.423659272868162	0.22
ap	vDpp.vOptix	-3.18	0.46	0.05	0.423659272868162	0.22
ap	Opa_Erm	-3.47	0.46	0.05	0.423659272868162	0.22
ap	vdOptix	-3.56	0.46	0.05	0.423659272868162	0.22
ap	vOptix	-4.4	0.46	0.05	0.423659272868162	0.22
ap	vOptix.vVsx	-4.75	0.46	0.05	0.423659272868162	0.22
ap	Erm_Ey	-5.13	0.46	0.05	0.423659272868162	0.22
ap	Hth	-6.26	0.46	0.05	0.423659272868162	0.22
ap	dDpp.dOptix	-6.41	0.46	0.05	0.423659272868162	0.22
ap	vdDpp	-7.22	0.46	0.05	0.423659272868162	0.22
ap	vdOptix.vdVsx	-7.4	0.46	0.05	0.423659272868162	0.22
ap	Hth_Opa	-8.04	0.46	0.05	0.423659272868162	0.22
ap	Hbn_Opa_Slp	-10.47	0.46	0.05	0.423659272868162	0.22
ap	dOptix.dVsx	-10.69	0.46	0.05	0.423659272868162	0.22
ap	Slp_D	-11.78	0.46	0.05	0.423659272868162	0.22
l(2)09851	vDpp.vOptix	12.66	0.096	-0.18	0.53748384988657	0.36
l(2)09851	vdOptix.vdVsx	5.9	0.096	-0.18	0.53748384988657	0.36
l(2)09851	vdDpp	5.58	0.096	-0.18	0.53748384988657	0.36
l(2)09851	Ey_Hbn	3.45	0.096	-0.18	0.53748384988657	0.36
l(2)09851	Hth_Opa	1.96	0.096	-0.18	0.53748384988657	0.36
l(2)09851	dDpp	0	0.096	-0.18	0.53748384988657	0.36
l(2)09851	vVsx	0	0.096	-0.18	0.53748384988657	0.36
l(2)09851	vOptix.vVsx.dVsx	0	0.096	-0.18	0.53748384988657	0.36
l(2)09851	dVsx	-0.29	0.096	-0.18	0.53748384988657	0.36
l(2)09851	vdDpp.vdOptix	-0.64	0.096	-0.18	0.53748384988657	0.36
l(2)09851	vVsx.dVsx.dOptix	-1.11	0.096	-0.18	0.53748384988657	0.36
l(2)09851	vOptix.vVsx	-1.97	0.096	-0.18	0.53748384988657	0.36
l(2)09851	vdOptix	-2.01	0.096	-0.18	0.53748384988657	0.36
l(2)09851	Hth	-2.02	0.096	-0.18	0.53748384988657	0.36
l(2)09851	Hbn_Opa_Slp	-2.37	0.096	-0.18	0.53748384988657	0.36
l(2)09851	D_BarHI	-2.54	0.096	-0.18	0.53748384988657	0.36
l(2)09851	vOptix	-2.81	0.096	-0.18	0.53748384988657	0.36
l(2)09851	dDpp.dOptix	-3.27	0.096	-0.18	0.53748384988657	0.36
l(2)09851	Slp_D	-3.46	0.096	-0.18	0.53748384988657	0.36
l(2)09851	whole_OPC	-3.73	0.096	-0.18	0.53748384988657	0.36
l(2)09851	Notch	-4.11	0.096	-0.18	0.53748384988657	0.36
l(2)09851	Erm_Ey	-4.65	0.096	-0.18	0.53748384988657	0.36
l(2)09851	vdVsx	-5.82	0.096	-0.18	0.53748384988657	0.36
l(2)09851	vDpp	-6.01	0.096	-0.18	0.53748384988657	0.36
l(2)09851	Opa_Erm	-6.26	0.096	-0.18	0.53748384988657	0.36
l(2)09851	dOptix	-8.25	0.096	-0.18	0.53748384988657	0.36
l(2)09851	dOptix.dVsx	-8.69	0.096	-0.18	0.53748384988657	0.36
dpr12	Slp_D	18.83	0.583	0.08	0.174077655955698	0.79
dpr12	Hbn_Opa_Slp	16.64	0.583	0.08	0.174077655955698	0.79
dpr12	Ey_Hbn	5.25	0.583	0.08	0.174077655955698	0.79
dpr12	vdDpp.vdOptix	3.43	0.583	0.08	0.174077655955698	0.79
dpr12	Hth_Opa	2.14	0.583	0.08	0.174077655955698	0.79
dpr12	Hth	0.48	0.583	0.08	0.174077655955698	0.79
dpr12	dDpp.dOptix	0.01	0.583	0.08	0.174077655955698	0.79
dpr12	dOptix	0	0.583	0.08	0.174077655955698	0.79
dpr12	vOptix.vVsx.dVsx	0	0.583	0.08	0.174077655955698	0.79
dpr12	D_BarHI	0	0.583	0.08	0.174077655955698	0.79
dpr12	Opa_Erm	-0.85	0.583	0.08	0.174077655955698	0.79
dpr12	Erm_Ey	-1.06	0.583	0.08	0.174077655955698	0.79
dpr12	vDpp	-1.17	0.583	0.08	0.174077655955698	0.79
dpr12	Notch	-1.25	0.583	0.08	0.174077655955698	0.79
dpr12	vDpp.vOptix	-1.41	0.583	0.08	0.174077655955698	0.79
dpr12	vdOptix.vdVsx	-1.7	0.583	0.08	0.174077655955698	0.79
dpr12	dVsx	-1.93	0.583	0.08	0.174077655955698	0.79
dpr12	dDpp	-2.06	0.583	0.08	0.174077655955698	0.79
dpr12	vVsx.dVsx.dOptix	-2.5	0.583	0.08	0.174077655955698	0.79
dpr12	vdOptix	-3.08	0.583	0.08	0.174077655955698	0.79
dpr12	vOptix	-3.22	0.583	0.08	0.174077655955698	0.79
dpr12	vdVsx	-3.76	0.583	0.08	0.174077655955698	0.79
dpr12	vOptix.vVsx	-4.28	0.583	0.08	0.174077655955698	0.79
dpr12	vdDpp	-6.41	0.583	0.08	0.174077655955698	0.79
dpr12	whole_OPC	-7.15	0.583	0.08	0.174077655955698	0.79
dpr12	vVsx	-7.59	0.583	0.08	0.174077655955698	0.79
dpr12	dOptix.dVsx	-15.47	0.583	0.08	0.174077655955698	0.79
CCHa2-R	vOptix	2.64	0.194	-0.01	0.2	0.1
CCHa2-R	vVsx	2.38	0.194	-0.01	0.2	0.1
CCHa2-R	vdVsx	2.19	0.194	-0.01	0.2	0.1
CCHa2-R	Ey_Hbn	0.3	0.194	-0.01	0.2	0.1
CCHa2-R	vOptix.vVsx	0	0.194	-0.01	0.2	0.1
CCHa2-R	vOptix.vVsx.dVsx	0	0.194	-0.01	0.2	0.1
CCHa2-R	vDpp.vOptix	-0.15	0.194	-0.01	0.2	0.1
CCHa2-R	dDpp.dOptix	-0.4	0.194	-0.01	0.2	0.1
CCHa2-R	Hbn_Opa_Slp	-0.46	0.194	-0.01	0.2	0.1
CCHa2-R	vdOptix	-0.53	0.194	-0.01	0.2	0.1
CCHa2-R	dVsx	-0.57	0.194	-0.01	0.2	0.1
CCHa2-R	vdDpp.vdOptix	-0.59	0.194	-0.01	0.2	0.1
CCHa2-R	dOptix.dVsx	-1.06	0.194	-0.01	0.2	0.1
CCHa2-R	Hth_Opa	-1.41	0.194	-0.01	0.2	0.1
CCHa2-R	dOptix	-1.42	0.194	-0.01	0.2	0.1
CCHa2-R	Notch	-1.67	0.194	-0.01	0.2	0.1
CCHa2-R	Hth	-2.05	0.194	-0.01	0.2	0.1
CCHa2-R	Erm_Ey	-2.09	0.194	-0.01	0.2	0.1
CCHa2-R	dDpp	-2.44	0.194	-0.01	0.2	0.1
CCHa2-R	vdOptix.vdVsx	-2.85	0.194	-0.01	0.2	0.1
CCHa2-R	Slp_D	-2.89	0.194	-0.01	0.2	0.1
CCHa2-R	D_BarHI	-3.06	0.194	-0.01	0.2	0.1
CCHa2-R	vDpp	-3.25	0.194	-0.01	0.2	0.1
CCHa2-R	Opa_Erm	-4.29	0.194	-0.01	0.2	0.1
CCHa2-R	vdDpp	-4.58	0.194	-0.01	0.2	0.1
CCHa2-R	whole_OPC	-4.95	0.194	-0.01	0.2	0.1
CCHa2-R	vVsx.dVsx.dOptix	-5.2	0.194	-0.01	0.2	0.1
CG7849	vVsx.dVsx.dOptix	6.44	0.11	-0.05	0.333333333333333	0.42
CG7849	D_BarHI	2.88	0.11	-0.05	0.333333333333333	0.42
CG7849	vdOptix.vdVsx	0.29	0.11	-0.05	0.333333333333333	0.42
CG7849	vdDpp.vdOptix	0.04	0.11	-0.05	0.333333333333333	0.42
CG7849	dOptix	0	0.11	-0.05	0.333333333333333	0.42
CG7849	vOptix.vVsx.dVsx	0	0.11	-0.05	0.333333333333333	0.42
CG7849	dVsx	-0.91	0.11	-0.05	0.333333333333333	0.42
CG7849	dDpp.dOptix	-0.94	0.11	-0.05	0.333333333333333	0.42
CG7849	vOptix.vVsx	-1.68	0.11	-0.05	0.333333333333333	0.42
CG7849	dDpp	-1.93	0.11	-0.05	0.333333333333333	0.42
CG7849	vDpp	-2.19	0.11	-0.05	0.333333333333333	0.42
CG7849	vdOptix	-2.3	0.11	-0.05	0.333333333333333	0.42
CG7849	vVsx	-3.39	0.11	-0.05	0.333333333333333	0.42
CG7849	Notch	-3.61	0.11	-0.05	0.333333333333333	0.42
CG7849	Hbn_Opa_Slp	-3.65	0.11	-0.05	0.333333333333333	0.42
CG7849	vDpp.vOptix	-3.8	0.11	-0.05	0.333333333333333	0.42
CG7849	vdDpp	-5.07	0.11	-0.05	0.333333333333333	0.42
CG7849	Slp_D	-5.38	0.11	-0.05	0.333333333333333	0.42
CG7849	Erm_Ey	-5.65	0.11	-0.05	0.333333333333333	0.42
CG7849	vdVsx	-5.69	0.11	-0.05	0.333333333333333	0.42
CG7849	Opa_Erm	-6.34	0.11	-0.05	0.333333333333333	0.42
CG7849	Ey_Hbn	-6.55	0.11	-0.05	0.333333333333333	0.42
CG7849	dOptix.dVsx	-8.61	0.11	-0.05	0.333333333333333	0.42
CG7849	Hth_Opa	-10.62	0.11	-0.05	0.333333333333333	0.42
CG7849	Hth	-12.49	0.11	-0.05	0.333333333333333	0.42
CG7849	vOptix	-13.44	0.11	-0.05	0.333333333333333	0.42
CG7849	whole_OPC	-15.87	0.11	-0.05	0.333333333333333	0.42
bin3	Hbn_Opa_Slp	15.12	0.116	0.07	0.124034734589208	0.17
bin3	vdOptix	12.59	0.116	0.07	0.124034734589208	0.17
bin3	vVsx	9.99	0.116	0.07	0.124034734589208	0.17
bin3	vDpp	7.61	0.116	0.07	0.124034734589208	0.17
bin3	vVsx.dVsx.dOptix	7.17	0.116	0.07	0.124034734589208	0.17
bin3	dDpp.dOptix	2.86	0.116	0.07	0.124034734589208	0.17
bin3	vOptix.vVsx	2.24	0.116	0.07	0.124034734589208	0.17
bin3	vOptix	0.66	0.116	0.07	0.124034734589208	0.17
bin3	dVsx	0.08	0.116	0.07	0.124034734589208	0.17
bin3	vOptix.vVsx.dVsx	0	0.116	0.07	0.124034734589208	0.17
bin3	D_BarHI	-0.28	0.116	0.07	0.124034734589208	0.17
bin3	vdVsx	-0.52	0.116	0.07	0.124034734589208	0.17
bin3	dDpp	-0.55	0.116	0.07	0.124034734589208	0.17
bin3	Ey_Hbn	-1.03	0.116	0.07	0.124034734589208	0.17
bin3	dOptix.dVsx	-1.04	0.116	0.07	0.124034734589208	0.17
bin3	Erm_Ey	-1.3	0.116	0.07	0.124034734589208	0.17
bin3	Hth_Opa	-1.95	0.116	0.07	0.124034734589208	0.17
bin3	Notch	-2.49	0.116	0.07	0.124034734589208	0.17
bin3	Slp_D	-3.94	0.116	0.07	0.124034734589208	0.17
bin3	vdDpp.vdOptix	-4.25	0.116	0.07	0.124034734589208	0.17
bin3	vdOptix.vdVsx	-4.3	0.116	0.07	0.124034734589208	0.17
bin3	Opa_Erm	-5.65	0.116	0.07	0.124034734589208	0.17
bin3	dOptix	-6.23	0.116	0.07	0.124034734589208	0.17
bin3	Hth	-7.63	0.116	0.07	0.124034734589208	0.17
bin3	vdDpp	-7.88	0.116	0.07	0.124034734589208	0.17
bin3	whole_OPC	-8.28	0.116	0.07	0.124034734589208	0.17
bin3	vDpp.vOptix	-10.61	0.116	0.07	0.124034734589208	0.17
jing	dVsx	7.35	0.108	-0.1	0.333333333333333	0.34
jing	Ey_Hbn	3.79	0.108	-0.1	0.333333333333333	0.34
jing	vdOptix.vdVsx	1.95	0.108	-0.1	0.333333333333333	0.34
jing	Opa_Erm	0.08	0.108	-0.1	0.333333333333333	0.34
jing	vDpp	0	0.108	-0.1	0.333333333333333	0.34
jing	dDpp	0	0.108	-0.1	0.333333333333333	0.34
jing	vdDpp.vdOptix	0	0.108	-0.1	0.333333333333333	0.34
jing	vdOptix	0	0.108	-0.1	0.333333333333333	0.34
jing	vVsx	0	0.108	-0.1	0.333333333333333	0.34
jing	vOptix.vVsx.dVsx	0	0.108	-0.1	0.333333333333333	0.34
jing	vOptix.vVsx	-0.55	0.108	-0.1	0.333333333333333	0.34
jing	dOptix.dVsx	-0.61	0.108	-0.1	0.333333333333333	0.34
jing	Hth_Opa	-1.53	0.108	-0.1	0.333333333333333	0.34
jing	vVsx.dVsx.dOptix	-2	0.108	-0.1	0.333333333333333	0.34
jing	vDpp.vOptix	-2.43	0.108	-0.1	0.333333333333333	0.34
jing	D_BarHI	-2.61	0.108	-0.1	0.333333333333333	0.34
jing	dDpp.dOptix	-2.66	0.108	-0.1	0.333333333333333	0.34
jing	vdVsx	-3.12	0.108	-0.1	0.333333333333333	0.34
jing	Hth	-3.43	0.108	-0.1	0.333333333333333	0.34
jing	Erm_Ey	-3.94	0.108	-0.1	0.333333333333333	0.34
jing	Slp_D	-5.28	0.108	-0.1	0.333333333333333	0.34
jing	whole_OPC	-5.6	0.108	-0.1	0.333333333333333	0.34
jing	dOptix	-5.99	0.108	-0.1	0.333333333333333	0.34
jing	Hbn_Opa_Slp	-6.34	0.108	-0.1	0.333333333333333	0.34
jing	Notch	-7.6	0.108	-0.1	0.333333333333333	0.34
jing	vOptix	-7.63	0.108	-0.1	0.333333333333333	0.34
jing	vdDpp	-13.91	0.108	-0.1	0.333333333333333	0.34
Trap1	Slp_D	7.07	0.146	-0.25	0.218217890235992	0.52
Trap1	whole_OPC	6.84	0.146	-0.25	0.218217890235992	0.52
Trap1	vdDpp	5.46	0.146	-0.25	0.218217890235992	0.52
Trap1	vdVsx	5.08	0.146	-0.25	0.218217890235992	0.52
Trap1	dDpp	4.55	0.146	-0.25	0.218217890235992	0.52
Trap1	Opa_Erm	2.7	0.146	-0.25	0.218217890235992	0.52
Trap1	D_BarHI	1.83	0.146	-0.25	0.218217890235992	0.52
Trap1	vVsx	1.7	0.146	-0.25	0.218217890235992	0.52
Trap1	dDpp.dOptix	0.95	0.146	-0.25	0.218217890235992	0.52
Trap1	vdOptix	0.77	0.146	-0.25	0.218217890235992	0.52
Trap1	vOptix.vVsx	0	0.146	-0.25	0.218217890235992	0.52
Trap1	vOptix.vVsx.dVsx	0	0.146	-0.25	0.218217890235992	0.52
Trap1	vdOptix.vdVsx	-0.64	0.146	-0.25	0.218217890235992	0.52
Trap1	Hbn_Opa_Slp	-0.85	0.146	-0.25	0.218217890235992	0.52
Trap1	Hth	-1.08	0.146	-0.25	0.218217890235992	0.52
Trap1	vOptix	-1.28	0.146	-0.25	0.218217890235992	0.52
Trap1	Notch	-1.29	0.146	-0.25	0.218217890235992	0.52
Trap1	vDpp	-1.5	0.146	-0.25	0.218217890235992	0.52
Trap1	Erm_Ey	-1.7	0.146	-0.25	0.218217890235992	0.52
Trap1	Ey_Hbn	-2.33	0.146	-0.25	0.218217890235992	0.52
Trap1	dVsx	-2.84	0.146	-0.25	0.218217890235992	0.52
Trap1	vDpp.vOptix	-3.36	0.146	-0.25	0.218217890235992	0.52
Trap1	vVsx.dVsx.dOptix	-3.47	0.146	-0.25	0.218217890235992	0.52
Trap1	vdDpp.vdOptix	-4.45	0.146	-0.25	0.218217890235992	0.52
Trap1	dOptix.dVsx	-6.08	0.146	-0.25	0.218217890235992	0.52
Trap1	dOptix	-6.72	0.146	-0.25	0.218217890235992	0.52
Trap1	Hth_Opa	-8.72	0.146	-0.25	0.218217890235992	0.52
geminin	vVsx	10.55	0.091	0.16	0.0666666666666667	0.01
geminin	vDpp.vOptix	5.87	0.091	0.16	0.0666666666666667	0.01
geminin	Hth_Opa	4.34	0.091	0.16	0.0666666666666667	0.01
geminin	Slp_D	2.12	0.091	0.16	0.0666666666666667	0.01
geminin	vOptix.vVsx	1.1	0.091	0.16	0.0666666666666667	0.01
geminin	vVsx.dVsx.dOptix	1.07	0.091	0.16	0.0666666666666667	0.01
geminin	Erm_Ey	0.38	0.091	0.16	0.0666666666666667	0.01
geminin	vdDpp.vdOptix	0	0.091	0.16	0.0666666666666667	0.01
geminin	vdOptix	0	0.091	0.16	0.0666666666666667	0.01
geminin	dOptix	0	0.091	0.16	0.0666666666666667	0.01
geminin	dVsx	0	0.091	0.16	0.0666666666666667	0.01
geminin	vOptix.vVsx.dVsx	0	0.091	0.16	0.0666666666666667	0.01
geminin	vdOptix.vdVsx	-0.08	0.091	0.16	0.0666666666666667	0.01
geminin	dDpp	-0.36	0.091	0.16	0.0666666666666667	0.01
geminin	Opa_Erm	-0.38	0.091	0.16	0.0666666666666667	0.01
geminin	vDpp	-0.98	0.091	0.16	0.0666666666666667	0.01
geminin	whole_OPC	-1.19	0.091	0.16	0.0666666666666667	0.01
geminin	dOptix.dVsx	-1.46	0.091	0.16	0.0666666666666667	0.01
geminin	Notch	-2.88	0.091	0.16	0.0666666666666667	0.01
geminin	Hth	-3.6	0.091	0.16	0.0666666666666667	0.01
geminin	vdVsx	-3.94	0.091	0.16	0.0666666666666667	0.01
geminin	D_BarHI	-4.04	0.091	0.16	0.0666666666666667	0.01
geminin	dDpp.dOptix	-4.29	0.091	0.16	0.0666666666666667	0.01
geminin	Hbn_Opa_Slp	-5.01	0.091	0.16	0.0666666666666667	0.01
geminin	vOptix	-5.51	0.091	0.16	0.0666666666666667	0.01
geminin	vdDpp	-5.64	0.091	0.16	0.0666666666666667	0.01
geminin	Ey_Hbn	-7.16	0.091	0.16	0.0666666666666667	0.01
sced	vVsx	7.68	0.164	0.31	0.0975900072948533	0.01
sced	Hth_Opa	7.64	0.164	0.31	0.0975900072948533	0.01
sced	vdOptix	6.47	0.164	0.31	0.0975900072948533	0.01
sced	dDpp	6.4	0.164	0.31	0.0975900072948533	0.01
sced	vdOptix.vdVsx	6.24	0.164	0.31	0.0975900072948533	0.01
sced	vdDpp	5.73	0.164	0.31	0.0975900072948533	0.01
sced	vdDpp.vdOptix	4.4	0.164	0.31	0.0975900072948533	0.01
sced	Hbn_Opa_Slp	3.76	0.164	0.31	0.0975900072948533	0.01
sced	vDpp	1.7	0.164	0.31	0.0975900072948533	0.01
sced	vOptix	0.49	0.164	0.31	0.0975900072948533	0.01
sced	vOptix.vVsx	0.4	0.164	0.31	0.0975900072948533	0.01
sced	dOptix	0	0.164	0.31	0.0975900072948533	0.01
sced	vOptix.vVsx.dVsx	0	0.164	0.31	0.0975900072948533	0.01
sced	D_BarHI	0	0.164	0.31	0.0975900072948533	0.01
sced	vVsx.dVsx.dOptix	-0.12	0.164	0.31	0.0975900072948533	0.01
sced	Ey_Hbn	-0.41	0.164	0.31	0.0975900072948533	0.01
sced	Slp_D	-0.98	0.164	0.31	0.0975900072948533	0.01
sced	Hth	-2.24	0.164	0.31	0.0975900072948533	0.01
sced	vdVsx	-3.1	0.164	0.31	0.0975900072948533	0.01
sced	Notch	-3.73	0.164	0.31	0.0975900072948533	0.01
sced	Opa_Erm	-4.41	0.164	0.31	0.0975900072948533	0.01
sced	whole_OPC	-4.5	0.164	0.31	0.0975900072948533	0.01
sced	dDpp.dOptix	-5.89	0.164	0.31	0.0975900072948533	0.01
sced	dOptix.dVsx	-6.28	0.164	0.31	0.0975900072948533	0.01
sced	vDpp.vOptix	-6.79	0.164	0.31	0.0975900072948533	0.01
sced	dVsx	-7.97	0.164	0.31	0.0975900072948533	0.01
sced	Erm_Ey	-10.42	0.164	0.31	0.0975900072948533	0.01
Hsepi	Erm_Ey	17.65	0.17	-0.11	-0.0666666666666667	0.91
Hsepi	Opa_Erm	13.96	0.17	-0.11	-0.0666666666666667	0.91
Hsepi	D_BarHI	10.51	0.17	-0.11	-0.0666666666666667	0.91
Hsepi	dVsx	8.95	0.17	-0.11	-0.0666666666666667	0.91
Hsepi	dDpp	7.26	0.17	-0.11	-0.0666666666666667	0.91
Hsepi	dOptix.dVsx	6.32	0.17	-0.11	-0.0666666666666667	0.91
Hsepi	vDpp	3.8	0.17	-0.11	-0.0666666666666667	0.91
Hsepi	Hbn_Opa_Slp	0.73	0.17	-0.11	-0.0666666666666667	0.91
Hsepi	vVsx.dVsx.dOptix	0.43	0.17	-0.11	-0.0666666666666667	0.91
Hsepi	vdDpp.vdOptix	0.42	0.17	-0.11	-0.0666666666666667	0.91
Hsepi	vOptix.vVsx.dVsx	0	0.17	-0.11	-0.0666666666666667	0.91
Hsepi	vOptix.vVsx	-0.32	0.17	-0.11	-0.0666666666666667	0.91
Hsepi	vdDpp	-0.68	0.17	-0.11	-0.0666666666666667	0.91
Hsepi	dDpp.dOptix	-1.24	0.17	-0.11	-0.0666666666666667	0.91
Hsepi	vdOptix.vdVsx	-1.31	0.17	-0.11	-0.0666666666666667	0.91
Hsepi	dOptix	-1.4	0.17	-0.11	-0.0666666666666667	0.91
Hsepi	vdOptix	-1.59	0.17	-0.11	-0.0666666666666667	0.91
Hsepi	Hth_Opa	-3.12	0.17	-0.11	-0.0666666666666667	0.91
Hsepi	Ey_Hbn	-3.42	0.17	-0.11	-0.0666666666666667	0.91
Hsepi	Hth	-4.58	0.17	-0.11	-0.0666666666666667	0.91
Hsepi	vOptix	-5.92	0.17	-0.11	-0.0666666666666667	0.91
Hsepi	whole_OPC	-6.69	0.17	-0.11	-0.0666666666666667	0.91
Hsepi	vDpp.vOptix	-7.03	0.17	-0.11	-0.0666666666666667	0.91
Hsepi	Slp_D	-7.04	0.17	-0.11	-0.0666666666666667	0.91
Hsepi	vdVsx	-7.65	0.17	-0.11	-0.0666666666666667	0.91
Hsepi	Notch	-7.81	0.17	-0.11	-0.0666666666666667	0.91
Hsepi	vVsx	-14.91	0.17	-0.11	-0.0666666666666667	0.91
PGAP3	Ey_Hbn	17.1	0.108	0.09	0.2	0.26
PGAP3	dDpp	3.04	0.108	0.09	0.2	0.26
PGAP3	vOptix	0.33	0.108	0.09	0.2	0.26
PGAP3	vDpp	0.11	0.108	0.09	0.2	0.26
PGAP3	vVsx.dVsx.dOptix	0	0.108	0.09	0.2	0.26
PGAP3	vOptix.vVsx.dVsx	0	0.108	0.09	0.2	0.26
PGAP3	vOptix.vVsx	-0.14	0.108	0.09	0.2	0.26
PGAP3	Hth	-0.91	0.108	0.09	0.2	0.26
PGAP3	D_BarHI	-1.27	0.108	0.09	0.2	0.26
PGAP3	dOptix	-1.52	0.108	0.09	0.2	0.26
PGAP3	Opa_Erm	-1.59	0.108	0.09	0.2	0.26
PGAP3	Hbn_Opa_Slp	-1.67	0.108	0.09	0.2	0.26
PGAP3	Hth_Opa	-2.63	0.108	0.09	0.2	0.26
PGAP3	dOptix.dVsx	-2.98	0.108	0.09	0.2	0.26
PGAP3	whole_OPC	-3.67	0.108	0.09	0.2	0.26
PGAP3	vdVsx	-3.72	0.108	0.09	0.2	0.26
PGAP3	dDpp.dOptix	-3.97	0.108	0.09	0.2	0.26
PGAP3	vdDpp.vdOptix	-4.14	0.108	0.09	0.2	0.26
PGAP3	vDpp.vOptix	-4.17	0.108	0.09	0.2	0.26
PGAP3	Slp_D	-4.34	0.108	0.09	0.2	0.26
PGAP3	vdOptix.vdVsx	-4.41	0.108	0.09	0.2	0.26
PGAP3	vdOptix	-4.52	0.108	0.09	0.2	0.26
PGAP3	Notch	-4.58	0.108	0.09	0.2	0.26
PGAP3	dVsx	-7.23	0.108	0.09	0.2	0.26
PGAP3	Erm_Ey	-7.83	0.108	0.09	0.2	0.26
PGAP3	vdDpp	-12.52	0.108	0.09	0.2	0.26
PGAP3	vVsx	-18.8	0.108	0.09	0.2	0.26
Epac	dDpp.dOptix	6.78	0.203	0.18	0.447213595499958	0.68
Epac	dOptix.dVsx	5.28	0.203	0.18	0.447213595499958	0.68
Epac	Opa_Erm	2.87	0.203	0.18	0.447213595499958	0.68
Epac	vdOptix.vdVsx	1.41	0.203	0.18	0.447213595499958	0.68
Epac	vOptix	0.41	0.203	0.18	0.447213595499958	0.68
Epac	vdOptix	0	0.203	0.18	0.447213595499958	0.68
Epac	vOptix.vVsx.dVsx	0	0.203	0.18	0.447213595499958	0.68
Epac	vDpp	-0.67	0.203	0.18	0.447213595499958	0.68
Epac	dVsx	-0.87	0.203	0.18	0.447213595499958	0.68
Epac	Hth	-0.89	0.203	0.18	0.447213595499958	0.68
Epac	dOptix	-1.23	0.203	0.18	0.447213595499958	0.68
Epac	D_BarHI	-1.48	0.203	0.18	0.447213595499958	0.68
Epac	vdDpp.vdOptix	-1.5	0.203	0.18	0.447213595499958	0.68
Epac	vOptix.vVsx	-1.53	0.203	0.18	0.447213595499958	0.68
Epac	vVsx	-2.29	0.203	0.18	0.447213595499958	0.68
Epac	dDpp	-2.34	0.203	0.18	0.447213595499958	0.68
Epac	vDpp.vOptix	-2.56	0.203	0.18	0.447213595499958	0.68
Epac	vVsx.dVsx.dOptix	-3.14	0.203	0.18	0.447213595499958	0.68
Epac	Erm_Ey	-4.25	0.203	0.18	0.447213595499958	0.68
Epac	Slp_D	-4.8	0.203	0.18	0.447213595499958	0.68
Epac	Notch	-4.89	0.203	0.18	0.447213595499958	0.68
Epac	whole_OPC	-5.22	0.203	0.18	0.447213595499958	0.68
Epac	Hth_Opa	-5.77	0.203	0.18	0.447213595499958	0.68
Epac	vdDpp	-5.83	0.203	0.18	0.447213595499958	0.68
Epac	vdVsx	-9.17	0.203	0.18	0.447213595499958	0.68
Epac	Ey_Hbn	-10.38	0.203	0.18	0.447213595499958	0.68
Epac	Hbn_Opa_Slp	-12.59	0.203	0.18	0.447213595499958	0.68
CG15236	whole_OPC	14.44	0.6	0.56	0.333333333333333	0.78
CG15236	vdDpp.vdOptix	11.52	0.6	0.56	0.333333333333333	0.78
CG15236	vdOptix.vdVsx	9.65	0.6	0.56	0.333333333333333	0.78
CG15236	Erm_Ey	1.89	0.6	0.56	0.333333333333333	0.78
CG15236	dDpp	1.28	0.6	0.56	0.333333333333333	0.78
CG15236	Ey_Hbn	0.57	0.6	0.56	0.333333333333333	0.78
CG15236	vDpp	0.53	0.6	0.56	0.333333333333333	0.78
CG15236	vVsx.dVsx.dOptix	0.04	0.6	0.56	0.333333333333333	0.78
CG15236	dOptix	0	0.6	0.56	0.333333333333333	0.78
CG15236	vOptix.vVsx.dVsx	0	0.6	0.56	0.333333333333333	0.78
CG15236	dVsx	-1.83	0.6	0.56	0.333333333333333	0.78
CG15236	dDpp.dOptix	-2.52	0.6	0.56	0.333333333333333	0.78
CG15236	vOptix	-2.62	0.6	0.56	0.333333333333333	0.78
CG15236	vDpp.vOptix	-3.06	0.6	0.56	0.333333333333333	0.78
CG15236	Hth_Opa	-3.41	0.6	0.56	0.333333333333333	0.78
CG15236	Slp_D	-3.78	0.6	0.56	0.333333333333333	0.78
CG15236	vdVsx	-3.85	0.6	0.56	0.333333333333333	0.78
CG15236	Opa_Erm	-3.91	0.6	0.56	0.333333333333333	0.78
CG15236	vVsx	-5.14	0.6	0.56	0.333333333333333	0.78
CG15236	D_BarHI	-5.45	0.6	0.56	0.333333333333333	0.78
CG15236	vOptix.vVsx	-5.55	0.6	0.56	0.333333333333333	0.78
CG15236	Notch	-6.14	0.6	0.56	0.333333333333333	0.78
CG15236	vdOptix	-7.43	0.6	0.56	0.333333333333333	0.78
CG15236	Hbn_Opa_Slp	-7.61	0.6	0.56	0.333333333333333	0.78
CG15236	Hth	-8.05	0.6	0.56	0.333333333333333	0.78
CG15236	vdDpp	-8.23	0.6	0.56	0.333333333333333	0.78
CG15236	dOptix.dVsx	-15.4	0.6	0.56	0.333333333333333	0.78
coro	vDpp	15.01	0.186	0.05	0.258198889747161	0.27
coro	dDpp.dOptix	5.12	0.186	0.05	0.258198889747161	0.27
coro	Slp_D	4.84	0.186	0.05	0.258198889747161	0.27
coro	dOptix	3.5	0.186	0.05	0.258198889747161	0.27
coro	Opa_Erm	3.01	0.186	0.05	0.258198889747161	0.27
coro	dVsx	2.91	0.186	0.05	0.258198889747161	0.27
coro	vDpp.vOptix	2.38	0.186	0.05	0.258198889747161	0.27
coro	dOptix.dVsx	2.1	0.186	0.05	0.258198889747161	0.27
coro	D_BarHI	1.62	0.186	0.05	0.258198889747161	0.27
coro	vdVsx	0.65	0.186	0.05	0.258198889747161	0.27
coro	Ey_Hbn	0.45	0.186	0.05	0.258198889747161	0.27
coro	Hth	0.04	0.186	0.05	0.258198889747161	0.27
coro	vdOptix.vdVsx	0	0.186	0.05	0.258198889747161	0.27
coro	vVsx	0	0.186	0.05	0.258198889747161	0.27
coro	vVsx.dVsx.dOptix	0	0.186	0.05	0.258198889747161	0.27
coro	vOptix.vVsx.dVsx	0	0.186	0.05	0.258198889747161	0.27
coro	Hth_Opa	-0.16	0.186	0.05	0.258198889747161	0.27
coro	Notch	-0.33	0.186	0.05	0.258198889747161	0.27
coro	vdDpp	-0.83	0.186	0.05	0.258198889747161	0.27
coro	vdOptix	-1	0.186	0.05	0.258198889747161	0.27
coro	vOptix	-1.02	0.186	0.05	0.258198889747161	0.27
coro	vdDpp.vdOptix	-2.23	0.186	0.05	0.258198889747161	0.27
coro	Hbn_Opa_Slp	-2.49	0.186	0.05	0.258198889747161	0.27
coro	Erm_Ey	-3	0.186	0.05	0.258198889747161	0.27
coro	whole_OPC	-5.14	0.186	0.05	0.258198889747161	0.27
coro	dDpp	-6.7	0.186	0.05	0.258198889747161	0.27
coro	vOptix.vVsx	-7.81	0.186	0.05	0.258198889747161	0.27
CG30158	vdVsx	10.76	0.589	-0.1	0.277350098112615	0.11
CG30158	vDpp	7.84	0.589	-0.1	0.277350098112615	0.11
CG30158	vdDpp	7.13	0.589	-0.1	0.277350098112615	0.11
CG30158	whole_OPC	6.58	0.589	-0.1	0.277350098112615	0.11
CG30158	dOptix	3.67	0.589	-0.1	0.277350098112615	0.11
CG30158	Notch	2.78	0.589	-0.1	0.277350098112615	0.11
CG30158	vdDpp.vdOptix	1.84	0.589	-0.1	0.277350098112615	0.11
CG30158	Slp_D	1.4	0.589	-0.1	0.277350098112615	0.11
CG30158	dDpp	0	0.589	-0.1	0.277350098112615	0.11
CG30158	vVsx.dVsx.dOptix	0	0.589	-0.1	0.277350098112615	0.11
CG30158	vOptix.vVsx.dVsx	0	0.589	-0.1	0.277350098112615	0.11
CG30158	D_BarHI	-0.22	0.589	-0.1	0.277350098112615	0.11
CG30158	dVsx	-0.39	0.589	-0.1	0.277350098112615	0.11
CG30158	dDpp.dOptix	-0.57	0.589	-0.1	0.277350098112615	0.11
CG30158	vVsx	-0.71	0.589	-0.1	0.277350098112615	0.11
CG30158	vOptix	-1.92	0.589	-0.1	0.277350098112615	0.11
CG30158	vOptix.vVsx	-2.93	0.589	-0.1	0.277350098112615	0.11
CG30158	Opa_Erm	-3.05	0.589	-0.1	0.277350098112615	0.11
CG30158	Hth	-3.13	0.589	-0.1	0.277350098112615	0.11
CG30158	dOptix.dVsx	-3.28	0.589	-0.1	0.277350098112615	0.11
CG30158	vdOptix.vdVsx	-3.47	0.589	-0.1	0.277350098112615	0.11
CG30158	vdOptix	-3.63	0.589	-0.1	0.277350098112615	0.11
CG30158	Hbn_Opa_Slp	-3.7	0.589	-0.1	0.277350098112615	0.11
CG30158	Hth_Opa	-4.08	0.589	-0.1	0.277350098112615	0.11
CG30158	Erm_Ey	-5.1	0.589	-0.1	0.277350098112615	0.11
CG30158	vDpp.vOptix	-6.88	0.589	-0.1	0.277350098112615	0.11
CG30158	Ey_Hbn	-7.58	0.589	-0.1	0.277350098112615	0.11
vimar	D_BarHI	7.58	0.221	0.39	0.333333333333333	0.67
vimar	Notch	6.89	0.221	0.39	0.333333333333333	0.67
vimar	dDpp.dOptix	1.41	0.221	0.39	0.333333333333333	0.67
vimar	vOptix.vVsx	0.69	0.221	0.39	0.333333333333333	0.67
vimar	dDpp	0	0.221	0.39	0.333333333333333	0.67
vimar	dOptix	0	0.221	0.39	0.333333333333333	0.67
vimar	vOptix.vVsx.dVsx	0	0.221	0.39	0.333333333333333	0.67
vimar	dVsx	-0.22	0.221	0.39	0.333333333333333	0.67
vimar	vVsx.dVsx.dOptix	-0.32	0.221	0.39	0.333333333333333	0.67
vimar	vdVsx	-0.52	0.221	0.39	0.333333333333333	0.67
vimar	Ey_Hbn	-0.77	0.221	0.39	0.333333333333333	0.67
vimar	Hbn_Opa_Slp	-2.36	0.221	0.39	0.333333333333333	0.67
vimar	Opa_Erm	-2.56	0.221	0.39	0.333333333333333	0.67
vimar	Hth	-2.75	0.221	0.39	0.333333333333333	0.67
vimar	whole_OPC	-2.86	0.221	0.39	0.333333333333333	0.67
vimar	vdOptix.vdVsx	-3.15	0.221	0.39	0.333333333333333	0.67
vimar	vdOptix	-3.62	0.221	0.39	0.333333333333333	0.67
vimar	Hth_Opa	-3.75	0.221	0.39	0.333333333333333	0.67
vimar	vdDpp.vdOptix	-4.32	0.221	0.39	0.333333333333333	0.67
vimar	vVsx	-4.47	0.221	0.39	0.333333333333333	0.67
vimar	vDpp.vOptix	-4.81	0.221	0.39	0.333333333333333	0.67
vimar	vDpp	-5.72	0.221	0.39	0.333333333333333	0.67
vimar	Slp_D	-5.99	0.221	0.39	0.333333333333333	0.67
vimar	Erm_Ey	-8.13	0.221	0.39	0.333333333333333	0.67
vimar	vOptix	-9.47	0.221	0.39	0.333333333333333	0.67
vimar	dOptix.dVsx	-11.52	0.221	0.39	0.333333333333333	0.67
vimar	vdDpp	-11.96	0.221	0.39	0.333333333333333	0.67
CG30156	Hth_Opa	16.85	0.061	-0.03	0.654653670707977	0.65
CG30156	Slp_D	16.75	0.061	-0.03	0.654653670707977	0.65
CG30156	Erm_Ey	11.01	0.061	-0.03	0.654653670707977	0.65
CG30156	Opa_Erm	3.88	0.061	-0.03	0.654653670707977	0.65
CG30156	vOptix	1.92	0.061	-0.03	0.654653670707977	0.65
CG30156	vdOptix.vdVsx	1.28	0.061	-0.03	0.654653670707977	0.65
CG30156	Hbn_Opa_Slp	1.23	0.061	-0.03	0.654653670707977	0.65
CG30156	vDpp.vOptix	1.2	0.061	-0.03	0.654653670707977	0.65
CG30156	whole_OPC	0.87	0.061	-0.03	0.654653670707977	0.65
CG30156	dDpp.dOptix	0.41	0.061	-0.03	0.654653670707977	0.65
CG30156	dVsx	0.31	0.061	-0.03	0.654653670707977	0.65
CG30156	Notch	0.15	0.061	-0.03	0.654653670707977	0.65
CG30156	vDpp	0	0.061	-0.03	0.654653670707977	0.65
CG30156	dOptix	0	0.061	-0.03	0.654653670707977	0.65
CG30156	vVsx	0	0.061	-0.03	0.654653670707977	0.65
CG30156	vVsx.dVsx.dOptix	0	0.061	-0.03	0.654653670707977	0.65
CG30156	vOptix.vVsx.dVsx	0	0.061	-0.03	0.654653670707977	0.65
CG30156	D_BarHI	-0.03	0.061	-0.03	0.654653670707977	0.65
CG30156	Hth	-0.04	0.061	-0.03	0.654653670707977	0.65
CG30156	vdDpp.vdOptix	-0.22	0.061	-0.03	0.654653670707977	0.65
CG30156	vdOptix	-0.23	0.061	-0.03	0.654653670707977	0.65
CG30156	Ey_Hbn	-1.5	0.061	-0.03	0.654653670707977	0.65
CG30156	vOptix.vVsx	-1.7	0.061	-0.03	0.654653670707977	0.65
CG30156	dOptix.dVsx	-3.08	0.061	-0.03	0.654653670707977	0.65
CG30156	dDpp	-4.71	0.061	-0.03	0.654653670707977	0.65
CG30156	vdVsx	-5.1	0.061	-0.03	0.654653670707977	0.65
CG30156	vdDpp	-5.5	0.061	-0.03	0.654653670707977	0.65
Tsp42Ee	vdDpp	9.59	0.556	-0.07	-0.0975900072948533	0.94
Tsp42Ee	vdOptix	5.97	0.556	-0.07	-0.0975900072948533	0.94
Tsp42Ee	dDpp	5.42	0.556	-0.07	-0.0975900072948533	0.94
Tsp42Ee	dOptix	3.74	0.556	-0.07	-0.0975900072948533	0.94
Tsp42Ee	vdOptix.vdVsx	2.86	0.556	-0.07	-0.0975900072948533	0.94
Tsp42Ee	vDpp.vOptix	2.72	0.556	-0.07	-0.0975900072948533	0.94
Tsp42Ee	vdDpp.vdOptix	0.05	0.556	-0.07	-0.0975900072948533	0.94
Tsp42Ee	vDpp	0	0.556	-0.07	-0.0975900072948533	0.94
Tsp42Ee	vVsx	0	0.556	-0.07	-0.0975900072948533	0.94
Tsp42Ee	vOptix.vVsx.dVsx	0	0.556	-0.07	-0.0975900072948533	0.94
Tsp42Ee	vVsx.dVsx.dOptix	-0.31	0.556	-0.07	-0.0975900072948533	0.94
Tsp42Ee	dVsx	-0.85	0.556	-0.07	-0.0975900072948533	0.94
Tsp42Ee	Slp_D	-1.27	0.556	-0.07	-0.0975900072948533	0.94
Tsp42Ee	vOptix.vVsx	-1.52	0.556	-0.07	-0.0975900072948533	0.94
Tsp42Ee	Opa_Erm	-1.72	0.556	-0.07	-0.0975900072948533	0.94
Tsp42Ee	Erm_Ey	-2.71	0.556	-0.07	-0.0975900072948533	0.94
Tsp42Ee	Ey_Hbn	-4.04	0.556	-0.07	-0.0975900072948533	0.94
Tsp42Ee	Hth_Opa	-4.17	0.556	-0.07	-0.0975900072948533	0.94
Tsp42Ee	Hbn_Opa_Slp	-4.52	0.556	-0.07	-0.0975900072948533	0.94
Tsp42Ee	vOptix	-5.73	0.556	-0.07	-0.0975900072948533	0.94
Tsp42Ee	whole_OPC	-6.14	0.556	-0.07	-0.0975900072948533	0.94
Tsp42Ee	dDpp.dOptix	-6.17	0.556	-0.07	-0.0975900072948533	0.94
Tsp42Ee	vdVsx	-7.16	0.556	-0.07	-0.0975900072948533	0.94
Tsp42Ee	D_BarHI	-7.19	0.556	-0.07	-0.0975900072948533	0.94
Tsp42Ee	dOptix.dVsx	-9.02	0.556	-0.07	-0.0975900072948533	0.94
Tsp42Ee	Hth	-10.54	0.556	-0.07	-0.0975900072948533	0.94
Tsp42Ee	Notch	-12.84	0.556	-0.07	-0.0975900072948533	0.94
lbm	dVsx	5.49	0.197	-0.34	1	0.56
lbm	whole_OPC	4.3	0.197	-0.34	1	0.56
lbm	Notch	3.39	0.197	-0.34	1	0.56
lbm	dOptix.dVsx	2.78	0.197	-0.34	1	0.56
lbm	vOptix.vVsx	2.1	0.197	-0.34	1	0.56
lbm	vVsx.dVsx.dOptix	0.98	0.197	-0.34	1	0.56
lbm	dDpp.dOptix	0.84	0.197	-0.34	1	0.56
lbm	vDpp	0.69	0.197	-0.34	1	0.56
lbm	Slp_D	0.64	0.197	-0.34	1	0.56
lbm	dDpp	0.53	0.197	-0.34	1	0.56
lbm	vdVsx	0.52	0.197	-0.34	1	0.56
lbm	vVsx	0	0.197	-0.34	1	0.56
lbm	vOptix.vVsx.dVsx	0	0.197	-0.34	1	0.56
lbm	Erm_Ey	-0.23	0.197	-0.34	1	0.56
lbm	dOptix	-0.76	0.197	-0.34	1	0.56
lbm	Ey_Hbn	-0.92	0.197	-0.34	1	0.56
lbm	vdDpp.vdOptix	-1.14	0.197	-0.34	1	0.56
lbm	D_BarHI	-1.74	0.197	-0.34	1	0.56
lbm	Opa_Erm	-1.82	0.197	-0.34	1	0.56
lbm	vOptix	-2.18	0.197	-0.34	1	0.56
lbm	Hth	-2.68	0.197	-0.34	1	0.56
lbm	vdDpp	-3.84	0.197	-0.34	1	0.56
lbm	Hbn_Opa_Slp	-3.89	0.197	-0.34	1	0.56
lbm	vdOptix.vdVsx	-5.89	0.197	-0.34	1	0.56
lbm	vdOptix	-6.46	0.197	-0.34	1	0.56
lbm	Hth_Opa	-6.9	0.197	-0.34	1	0.56
lbm	vDpp.vOptix	-10.26	0.197	-0.34	1	0.56
esn	dOptix.dVsx	12.11	0.261	-0.08	0.29277002188456	0.15
esn	Erm_Ey	7.68	0.261	-0.08	0.29277002188456	0.15
esn	vdDpp.vdOptix	4.87	0.261	-0.08	0.29277002188456	0.15
esn	vVsx	3.71	0.261	-0.08	0.29277002188456	0.15
esn	vdOptix	0.67	0.261	-0.08	0.29277002188456	0.15
esn	whole_OPC	0.02	0.261	-0.08	0.29277002188456	0.15
esn	dOptix	0	0.261	-0.08	0.29277002188456	0.15
esn	vVsx.dVsx.dOptix	0	0.261	-0.08	0.29277002188456	0.15
esn	vOptix.vVsx.dVsx	0	0.261	-0.08	0.29277002188456	0.15
esn	vOptix.vVsx	-1	0.261	-0.08	0.29277002188456	0.15
esn	dVsx	-1.78	0.261	-0.08	0.29277002188456	0.15
esn	dDpp.dOptix	-2.48	0.261	-0.08	0.29277002188456	0.15
esn	vDpp	-2.74	0.261	-0.08	0.29277002188456	0.15
esn	Hth_Opa	-3.24	0.261	-0.08	0.29277002188456	0.15
esn	Hth	-3.27	0.261	-0.08	0.29277002188456	0.15
esn	vdOptix.vdVsx	-3.9	0.261	-0.08	0.29277002188456	0.15
esn	vDpp.vOptix	-4.09	0.261	-0.08	0.29277002188456	0.15
esn	Slp_D	-4.51	0.261	-0.08	0.29277002188456	0.15
esn	vdDpp	-4.75	0.261	-0.08	0.29277002188456	0.15
esn	dDpp	-5.24	0.261	-0.08	0.29277002188456	0.15
esn	D_BarHI	-5.38	0.261	-0.08	0.29277002188456	0.15
esn	Ey_Hbn	-5.71	0.261	-0.08	0.29277002188456	0.15
esn	vOptix	-6.15	0.261	-0.08	0.29277002188456	0.15
esn	Opa_Erm	-6.83	0.261	-0.08	0.29277002188456	0.15
esn	Notch	-8.18	0.261	-0.08	0.29277002188456	0.15
esn	vdVsx	-10.05	0.261	-0.08	0.29277002188456	0.15
esn	Hbn_Opa_Slp	-11.07	0.261	-0.08	0.29277002188456	0.15
cos	vdDpp	6.67	0.046	0.36	0.683130051063973	0.98
cos	D_BarHI	3.98	0.046	0.36	0.683130051063973	0.98
cos	Ey_Hbn	2.26	0.046	0.36	0.683130051063973	0.98
cos	vVsx.dVsx.dOptix	2.03	0.046	0.36	0.683130051063973	0.98
cos	vOptix	1.61	0.046	0.36	0.683130051063973	0.98
cos	Opa_Erm	1.03	0.046	0.36	0.683130051063973	0.98
cos	vDpp	1.03	0.046	0.36	0.683130051063973	0.98
cos	Hth	0.41	0.046	0.36	0.683130051063973	0.98
cos	dOptix	0.22	0.046	0.36	0.683130051063973	0.98
cos	vVsx	0	0.046	0.36	0.683130051063973	0.98
cos	vOptix.vVsx.dVsx	0	0.046	0.36	0.683130051063973	0.98
cos	dVsx	-1.36	0.046	0.36	0.683130051063973	0.98
cos	vOptix.vVsx	-1.47	0.046	0.36	0.683130051063973	0.98
cos	dDpp.dOptix	-1.56	0.046	0.36	0.683130051063973	0.98
cos	vdDpp.vdOptix	-1.97	0.046	0.36	0.683130051063973	0.98
cos	vDpp.vOptix	-4.17	0.046	0.36	0.683130051063973	0.98
cos	Hbn_Opa_Slp	-5	0.046	0.36	0.683130051063973	0.98
cos	Slp_D	-5	0.046	0.36	0.683130051063973	0.98
cos	whole_OPC	-5.05	0.046	0.36	0.683130051063973	0.98
cos	vdOptix.vdVsx	-5.1	0.046	0.36	0.683130051063973	0.98
cos	vdVsx	-5.53	0.046	0.36	0.683130051063973	0.98
cos	Hth_Opa	-6.06	0.046	0.36	0.683130051063973	0.98
cos	vdOptix	-6.83	0.046	0.36	0.683130051063973	0.98
cos	dOptix.dVsx	-7.31	0.046	0.36	0.683130051063973	0.98
cos	Erm_Ey	-7.37	0.046	0.36	0.683130051063973	0.98
cos	Notch	-7.98	0.046	0.36	0.683130051063973	0.98
cos	dDpp	-10.04	0.046	0.36	0.683130051063973	0.98
Eaf	D_BarHI	14.44	0.078	0.53	0.447213595499958	0.58
Eaf	Hth_Opa	9.14	0.078	0.53	0.447213595499958	0.58
Eaf	vdDpp.vdOptix	7.81	0.078	0.53	0.447213595499958	0.58
Eaf	vDpp	3.63	0.078	0.53	0.447213595499958	0.58
Eaf	vdOptix.vdVsx	3.04	0.078	0.53	0.447213595499958	0.58
Eaf	vdOptix	1.29	0.078	0.53	0.447213595499958	0.58
Eaf	vOptix	0.34	0.078	0.53	0.447213595499958	0.58
Eaf	dDpp	0	0.078	0.53	0.447213595499958	0.58
Eaf	dOptix	0	0.078	0.53	0.447213595499958	0.58
Eaf	vVsx	0	0.078	0.53	0.447213595499958	0.58
Eaf	vOptix.vVsx.dVsx	0	0.078	0.53	0.447213595499958	0.58
Eaf	Hth	-0.45	0.078	0.53	0.447213595499958	0.58
Eaf	vdDpp	-0.81	0.078	0.53	0.447213595499958	0.58
Eaf	Opa_Erm	-1.2	0.078	0.53	0.447213595499958	0.58
Eaf	whole_OPC	-1.25	0.078	0.53	0.447213595499958	0.58
Eaf	Slp_D	-1.78	0.078	0.53	0.447213595499958	0.58
Eaf	dVsx	-1.83	0.078	0.53	0.447213595499958	0.58
Eaf	vVsx.dVsx.dOptix	-3.29	0.078	0.53	0.447213595499958	0.58
Eaf	dDpp.dOptix	-3.79	0.078	0.53	0.447213595499958	0.58
Eaf	vOptix.vVsx	-3.92	0.078	0.53	0.447213595499958	0.58
Eaf	vDpp.vOptix	-4.46	0.078	0.53	0.447213595499958	0.58
Eaf	Erm_Ey	-7.86	0.078	0.53	0.447213595499958	0.58
Eaf	Notch	-8.07	0.078	0.53	0.447213595499958	0.58
Eaf	vdVsx	-9.9	0.078	0.53	0.447213595499958	0.58
Eaf	Hbn_Opa_Slp	-9.99	0.078	0.53	0.447213595499958	0.58
Eaf	dOptix.dVsx	-12.66	0.078	0.53	0.447213595499958	0.58
Eaf	Ey_Hbn	-13.92	0.078	0.53	0.447213595499958	0.58
CG11123	Hbn_Opa_Slp	7.43	0.098	-0.19	0.227710017021324	0.29
CG11123	vDpp.vOptix	6.45	0.098	-0.19	0.227710017021324	0.29
CG11123	Slp_D	5.63	0.098	-0.19	0.227710017021324	0.29
CG11123	vdDpp.vdOptix	5.31	0.098	-0.19	0.227710017021324	0.29
CG11123	vOptix	3.68	0.098	-0.19	0.227710017021324	0.29
CG11123	vOptix.vVsx	3.64	0.098	-0.19	0.227710017021324	0.29
CG11123	vdOptix.vdVsx	3.59	0.098	-0.19	0.227710017021324	0.29
CG11123	dVsx	3.56	0.098	-0.19	0.227710017021324	0.29
CG11123	dDpp.dOptix	2.88	0.098	-0.19	0.227710017021324	0.29
CG11123	vdOptix	1.59	0.098	-0.19	0.227710017021324	0.29
CG11123	vdVsx	0.91	0.098	-0.19	0.227710017021324	0.29
CG11123	Erm_Ey	0.25	0.098	-0.19	0.227710017021324	0.29
CG11123	Hth	0.24	0.098	-0.19	0.227710017021324	0.29
CG11123	Hth_Opa	0.18	0.098	-0.19	0.227710017021324	0.29
CG11123	vDpp	0	0.098	-0.19	0.227710017021324	0.29
CG11123	vVsx.dVsx.dOptix	0	0.098	-0.19	0.227710017021324	0.29
CG11123	vOptix.vVsx.dVsx	0	0.098	-0.19	0.227710017021324	0.29
CG11123	whole_OPC	-0.16	0.098	-0.19	0.227710017021324	0.29
CG11123	dOptix	-0.17	0.098	-0.19	0.227710017021324	0.29
CG11123	Opa_Erm	-0.53	0.098	-0.19	0.227710017021324	0.29
CG11123	D_BarHI	-0.72	0.098	-0.19	0.227710017021324	0.29
CG11123	dDpp	-2.53	0.098	-0.19	0.227710017021324	0.29
CG11123	Notch	-2.79	0.098	-0.19	0.227710017021324	0.29
CG11123	vdDpp	-5.75	0.098	-0.19	0.227710017021324	0.29
CG11123	vVsx	-6.69	0.098	-0.19	0.227710017021324	0.29
CG11123	Ey_Hbn	-7.09	0.098	-0.19	0.227710017021324	0.29
CG11123	dOptix.dVsx	-7.39	0.098	-0.19	0.227710017021324	0.29
sPLA2	dOptix.dVsx	13.38	0.054	0.28	0.227710017021324	0.47
sPLA2	vVsx	10.78	0.054	0.28	0.227710017021324	0.47
sPLA2	Ey_Hbn	10.49	0.054	0.28	0.227710017021324	0.47
sPLA2	dOptix	5.86	0.054	0.28	0.227710017021324	0.47
sPLA2	vOptix	4.82	0.054	0.28	0.227710017021324	0.47
sPLA2	Notch	3.93	0.054	0.28	0.227710017021324	0.47
sPLA2	vDpp.vOptix	2.67	0.054	0.28	0.227710017021324	0.47
sPLA2	Erm_Ey	2.6	0.054	0.28	0.227710017021324	0.47
sPLA2	dDpp.dOptix	2.11	0.054	0.28	0.227710017021324	0.47
sPLA2	Slp_D	2.09	0.054	0.28	0.227710017021324	0.47
sPLA2	Opa_Erm	1.05	0.054	0.28	0.227710017021324	0.47
sPLA2	whole_OPC	0.92	0.054	0.28	0.227710017021324	0.47
sPLA2	vDpp	0.67	0.054	0.28	0.227710017021324	0.47
sPLA2	Hth_Opa	0.34	0.054	0.28	0.227710017021324	0.47
sPLA2	vdOptix.vdVsx	0.17	0.054	0.28	0.227710017021324	0.47
sPLA2	dDpp	0	0.054	0.28	0.227710017021324	0.47
sPLA2	dVsx	0	0.054	0.28	0.227710017021324	0.47
sPLA2	vOptix.vVsx.dVsx	0	0.054	0.28	0.227710017021324	0.47
sPLA2	Hth	-0.3	0.054	0.28	0.227710017021324	0.47
sPLA2	vdDpp.vdOptix	-0.44	0.054	0.28	0.227710017021324	0.47
sPLA2	vOptix.vVsx	-2.39	0.054	0.28	0.227710017021324	0.47
sPLA2	vdVsx	-3.08	0.054	0.28	0.227710017021324	0.47
sPLA2	vdOptix	-4.34	0.054	0.28	0.227710017021324	0.47
sPLA2	vdDpp	-4.41	0.054	0.28	0.227710017021324	0.47
sPLA2	Hbn_Opa_Slp	-8.36	0.054	0.28	0.227710017021324	0.47
sPLA2	D_BarHI	-8.7	0.054	0.28	0.227710017021324	0.47
sPLA2	vVsx.dVsx.dOptix	-10.17	0.054	0.28	0.227710017021324	0.47
CG11141	vVsx	13.29	0.118	0.15	0.258198889747161	0.6
CG11141	Hbn_Opa_Slp	12.67	0.118	0.15	0.258198889747161	0.6
CG11141	dVsx	9.98	0.118	0.15	0.258198889747161	0.6
CG11141	Opa_Erm	8.47	0.118	0.15	0.258198889747161	0.6
CG11141	vVsx.dVsx.dOptix	6.71	0.118	0.15	0.258198889747161	0.6
CG11141	Erm_Ey	5.88	0.118	0.15	0.258198889747161	0.6
CG11141	vOptix	5.49	0.118	0.15	0.258198889747161	0.6
CG11141	Slp_D	4.46	0.118	0.15	0.258198889747161	0.6
CG11141	vOptix.vVsx	4.34	0.118	0.15	0.258198889747161	0.6
CG11141	vDpp	3.98	0.118	0.15	0.258198889747161	0.6
CG11141	dDpp.dOptix	2.43	0.118	0.15	0.258198889747161	0.6
CG11141	vdDpp.vdOptix	0.53	0.118	0.15	0.258198889747161	0.6
CG11141	vdDpp	0.48	0.118	0.15	0.258198889747161	0.6
CG11141	D_BarHI	0.22	0.118	0.15	0.258198889747161	0.6
CG11141	vOptix.vVsx.dVsx	0	0.118	0.15	0.258198889747161	0.6
CG11141	vDpp.vOptix	-0.06	0.118	0.15	0.258198889747161	0.6
CG11141	dDpp	-0.89	0.118	0.15	0.258198889747161	0.6
CG11141	Ey_Hbn	-1.21	0.118	0.15	0.258198889747161	0.6
CG11141	whole_OPC	-1.23	0.118	0.15	0.258198889747161	0.6
CG11141	Notch	-1.78	0.118	0.15	0.258198889747161	0.6
CG11141	vdOptix	-1.78	0.118	0.15	0.258198889747161	0.6
CG11141	dOptix	-2.82	0.118	0.15	0.258198889747161	0.6
CG11141	vdVsx	-3.06	0.118	0.15	0.258198889747161	0.6
CG11141	vdOptix.vdVsx	-3.26	0.118	0.15	0.258198889747161	0.6
CG11141	Hth_Opa	-4.38	0.118	0.15	0.258198889747161	0.6
CG11141	Hth	-7.2	0.118	0.15	0.258198889747161	0.6
CG11141	dOptix.dVsx	-18.49	0.118	0.15	0.258198889747161	0.6
p47	Opa_Erm	22.12	0.066	0.26	0.0666666666666667	0.01
p47	Notch	14.61	0.066	0.26	0.0666666666666667	0.01
p47	Hbn_Opa_Slp	11.16	0.066	0.26	0.0666666666666667	0.01
p47	dOptix.dVsx	10.88	0.066	0.26	0.0666666666666667	0.01
p47	vOptix	9.47	0.066	0.26	0.0666666666666667	0.01
p47	Hth	7.32	0.066	0.26	0.0666666666666667	0.01
p47	dOptix	7.16	0.066	0.26	0.0666666666666667	0.01
p47	Hth_Opa	6.89	0.066	0.26	0.0666666666666667	0.01
p47	Erm_Ey	4.93	0.066	0.26	0.0666666666666667	0.01
p47	vdOptix	4.87	0.066	0.26	0.0666666666666667	0.01
p47	whole_OPC	4.39	0.066	0.26	0.0666666666666667	0.01
p47	Ey_Hbn	1.58	0.066	0.26	0.0666666666666667	0.01
p47	vDpp.vOptix	0.92	0.066	0.26	0.0666666666666667	0.01
p47	vDpp	0.54	0.066	0.26	0.0666666666666667	0.01
p47	dDpp	0	0.066	0.26	0.0666666666666667	0.01
p47	vdOptix.vdVsx	0	0.066	0.26	0.0666666666666667	0.01
p47	vVsx	0	0.066	0.26	0.0666666666666667	0.01
p47	dVsx	0	0.066	0.26	0.0666666666666667	0.01
p47	vVsx.dVsx.dOptix	0	0.066	0.26	0.0666666666666667	0.01
p47	vOptix.vVsx.dVsx	0	0.066	0.26	0.0666666666666667	0.01
p47	vdVsx	-0.08	0.066	0.26	0.0666666666666667	0.01
p47	vdDpp	-1.29	0.066	0.26	0.0666666666666667	0.01
p47	D_BarHI	-1.66	0.066	0.26	0.0666666666666667	0.01
p47	Slp_D	-1.74	0.066	0.26	0.0666666666666667	0.01
p47	dDpp.dOptix	-1.93	0.066	0.26	0.0666666666666667	0.01
p47	vdDpp.vdOptix	-4.11	0.066	0.26	0.0666666666666667	0.01
p47	vOptix.vVsx	-6.87	0.066	0.26	0.0666666666666667	0.01
CG12736	vDpp.vOptix	9.83	0.115	-0.08	0.447213595499958	0.49
CG12736	dDpp.dOptix	4.48	0.115	-0.08	0.447213595499958	0.49
CG12736	vOptix.vVsx	4.31	0.115	-0.08	0.447213595499958	0.49
CG12736	dVsx	1.27	0.115	-0.08	0.447213595499958	0.49
CG12736	dDpp	1.23	0.115	-0.08	0.447213595499958	0.49
CG12736	D_BarHI	1.13	0.115	-0.08	0.447213595499958	0.49
CG12736	vOptix.vVsx.dVsx	0	0.115	-0.08	0.447213595499958	0.49
CG12736	vdOptix	-0.16	0.115	-0.08	0.447213595499958	0.49
CG12736	Notch	-0.39	0.115	-0.08	0.447213595499958	0.49
CG12736	vVsx	-0.81	0.115	-0.08	0.447213595499958	0.49
CG12736	vdOptix.vdVsx	-1.04	0.115	-0.08	0.447213595499958	0.49
CG12736	Erm_Ey	-1.22	0.115	-0.08	0.447213595499958	0.49
CG12736	dOptix	-1.26	0.115	-0.08	0.447213595499958	0.49
CG12736	vdVsx	-1.55	0.115	-0.08	0.447213595499958	0.49
CG12736	Hth_Opa	-1.69	0.115	-0.08	0.447213595499958	0.49
CG12736	dOptix.dVsx	-1.92	0.115	-0.08	0.447213595499958	0.49
CG12736	vdDpp.vdOptix	-2.03	0.115	-0.08	0.447213595499958	0.49
CG12736	Opa_Erm	-2.26	0.115	-0.08	0.447213595499958	0.49
CG12736	vOptix	-2.38	0.115	-0.08	0.447213595499958	0.49
CG12736	Hbn_Opa_Slp	-2.66	0.115	-0.08	0.447213595499958	0.49
CG12736	whole_OPC	-3.06	0.115	-0.08	0.447213595499958	0.49
CG12736	Ey_Hbn	-3.55	0.115	-0.08	0.447213595499958	0.49
CG12736	Slp_D	-4.02	0.115	-0.08	0.447213595499958	0.49
CG12736	vDpp	-4.64	0.115	-0.08	0.447213595499958	0.49
CG12736	Hth	-4.84	0.115	-0.08	0.447213595499958	0.49
CG12736	vdDpp	-7.19	0.115	-0.08	0.447213595499958	0.49
CG12736	vVsx.dVsx.dOptix	-12.54	0.115	-0.08	0.447213595499958	0.49
az2	Hth_Opa	10.3	0.037	0.41	0.2	0.39
az2	Hth	9.08	0.037	0.41	0.2	0.39
az2	vDpp	8.08	0.037	0.41	0.2	0.39
az2	vVsx	2.63	0.037	0.41	0.2	0.39
az2	vdOptix	2.42	0.037	0.41	0.2	0.39
az2	dVsx	1.8	0.037	0.41	0.2	0.39
az2	vOptix.vVsx	0	0.037	0.41	0.2	0.39
az2	vVsx.dVsx.dOptix	0	0.037	0.41	0.2	0.39
az2	vOptix.vVsx.dVsx	0	0.037	0.41	0.2	0.39
az2	dDpp	-0.05	0.037	0.41	0.2	0.39
az2	Slp_D	-0.18	0.037	0.41	0.2	0.39
az2	dOptix	-0.57	0.037	0.41	0.2	0.39
az2	dDpp.dOptix	-0.88	0.037	0.41	0.2	0.39
az2	vdDpp.vdOptix	-0.94	0.037	0.41	0.2	0.39
az2	Hbn_Opa_Slp	-1.26	0.037	0.41	0.2	0.39
az2	Erm_Ey	-3.15	0.037	0.41	0.2	0.39
az2	Ey_Hbn	-3.32	0.037	0.41	0.2	0.39
az2	vdVsx	-3.4	0.037	0.41	0.2	0.39
az2	D_BarHI	-4.48	0.037	0.41	0.2	0.39
az2	whole_OPC	-4.65	0.037	0.41	0.2	0.39
az2	vdOptix.vdVsx	-5	0.037	0.41	0.2	0.39
az2	Notch	-6.16	0.037	0.41	0.2	0.39
az2	Opa_Erm	-6.32	0.037	0.41	0.2	0.39
az2	vDpp.vOptix	-7.83	0.037	0.41	0.2	0.39
az2	vOptix	-8.47	0.037	0.41	0.2	0.39
az2	vdDpp	-16.4	0.037	0.41	0.2	0.39
az2	dOptix.dVsx	-18.06	0.037	0.41	0.2	0.39
CG1602	vdVsx	11.16	0.046	0.27	0.333333333333333	0.75
CG1602	vVsx.dVsx.dOptix	9.39	0.046	0.27	0.333333333333333	0.75
CG1602	Opa_Erm	5.64	0.046	0.27	0.333333333333333	0.75
CG1602	D_BarHI	4.38	0.046	0.27	0.333333333333333	0.75
CG1602	vDpp	4.36	0.046	0.27	0.333333333333333	0.75
CG1602	Notch	4.13	0.046	0.27	0.333333333333333	0.75
CG1602	Hth_Opa	2.08	0.046	0.27	0.333333333333333	0.75
CG1602	vDpp.vOptix	1.14	0.046	0.27	0.333333333333333	0.75
CG1602	dDpp	0	0.046	0.27	0.333333333333333	0.75
CG1602	vVsx	0	0.046	0.27	0.333333333333333	0.75
CG1602	dVsx	0	0.046	0.27	0.333333333333333	0.75
CG1602	vOptix.vVsx.dVsx	0	0.046	0.27	0.333333333333333	0.75
CG1602	dOptix	-0.51	0.046	0.27	0.333333333333333	0.75
CG1602	vOptix.vVsx	-1.42	0.046	0.27	0.333333333333333	0.75
CG1602	dOptix.dVsx	-1.66	0.046	0.27	0.333333333333333	0.75
CG1602	vOptix	-2.01	0.046	0.27	0.333333333333333	0.75
CG1602	vdDpp.vdOptix	-2.74	0.046	0.27	0.333333333333333	0.75
CG1602	Hth	-4.08	0.046	0.27	0.333333333333333	0.75
CG1602	whole_OPC	-4.16	0.046	0.27	0.333333333333333	0.75
CG1602	dDpp.dOptix	-4.9	0.046	0.27	0.333333333333333	0.75
CG1602	vdOptix.vdVsx	-6.73	0.046	0.27	0.333333333333333	0.75
CG1602	vdDpp	-6.88	0.046	0.27	0.333333333333333	0.75
CG1602	Erm_Ey	-7.07	0.046	0.27	0.333333333333333	0.75
CG1602	Hbn_Opa_Slp	-7.48	0.046	0.27	0.333333333333333	0.75
CG1602	Ey_Hbn	-11.24	0.046	0.27	0.333333333333333	0.75
CG1602	vdOptix	-11.28	0.046	0.27	0.333333333333333	0.75
CG1602	Slp_D	-12.29	0.046	0.27	0.333333333333333	0.75
Corin	vdDpp	14.74	0.371	-0.39	0.0975900072948533	0.08
Corin	Hth_Opa	6.96	0.371	-0.39	0.0975900072948533	0.08
Corin	dDpp	6.39	0.371	-0.39	0.0975900072948533	0.08
Corin	vdOptix.vdVsx	5.97	0.371	-0.39	0.0975900072948533	0.08
Corin	Notch	5.11	0.371	-0.39	0.0975900072948533	0.08
Corin	dOptix.dVsx	4.58	0.371	-0.39	0.0975900072948533	0.08
Corin	vOptix.vVsx	3.68	0.371	-0.39	0.0975900072948533	0.08
Corin	Ey_Hbn	2.18	0.371	-0.39	0.0975900072948533	0.08
Corin	Hth	1.87	0.371	-0.39	0.0975900072948533	0.08
Corin	whole_OPC	1.24	0.371	-0.39	0.0975900072948533	0.08
Corin	vVsx.dVsx.dOptix	0.65	0.371	-0.39	0.0975900072948533	0.08
Corin	vDpp	0.31	0.371	-0.39	0.0975900072948533	0.08
Corin	vVsx	0	0.371	-0.39	0.0975900072948533	0.08
Corin	vOptix.vVsx.dVsx	0	0.371	-0.39	0.0975900072948533	0.08
Corin	Hbn_Opa_Slp	-0.01	0.371	-0.39	0.0975900072948533	0.08
Corin	vdDpp.vdOptix	-0.74	0.371	-0.39	0.0975900072948533	0.08
Corin	dOptix	-1.3	0.371	-0.39	0.0975900072948533	0.08
Corin	dDpp.dOptix	-1.38	0.371	-0.39	0.0975900072948533	0.08
Corin	dVsx	-1.72	0.371	-0.39	0.0975900072948533	0.08
Corin	Erm_Ey	-1.94	0.371	-0.39	0.0975900072948533	0.08
Corin	vdOptix	-2.36	0.371	-0.39	0.0975900072948533	0.08
Corin	Slp_D	-3.37	0.371	-0.39	0.0975900072948533	0.08
Corin	vOptix	-3.71	0.371	-0.39	0.0975900072948533	0.08
Corin	Opa_Erm	-3.82	0.371	-0.39	0.0975900072948533	0.08
Corin	vdVsx	-5.08	0.371	-0.39	0.0975900072948533	0.08
Corin	vDpp.vOptix	-5.48	0.371	-0.39	0.0975900072948533	0.08
Corin	D_BarHI	-8.86	0.371	-0.39	0.0975900072948533	0.08
boca	vdOptix	9.18	0.117	0.28	0.29277002188456	0.63
boca	Notch	2.64	0.117	0.28	0.29277002188456	0.63
boca	Slp_D	2.16	0.117	0.28	0.29277002188456	0.63
boca	dVsx	1.29	0.117	0.28	0.29277002188456	0.63
boca	vVsx	0.89	0.117	0.28	0.29277002188456	0.63
boca	dDpp.dOptix	0.8	0.117	0.28	0.29277002188456	0.63
boca	D_BarHI	0.19	0.117	0.28	0.29277002188456	0.63
boca	whole_OPC	0.17	0.117	0.28	0.29277002188456	0.63
boca	Hth	0.02	0.117	0.28	0.29277002188456	0.63
boca	vVsx.dVsx.dOptix	0	0.117	0.28	0.29277002188456	0.63
boca	vOptix.vVsx.dVsx	0	0.117	0.28	0.29277002188456	0.63
boca	dOptix	-0.39	0.117	0.28	0.29277002188456	0.63
boca	vDpp	-1.57	0.117	0.28	0.29277002188456	0.63
boca	vdOptix.vdVsx	-1.83	0.117	0.28	0.29277002188456	0.63
boca	vdDpp.vdOptix	-1.84	0.117	0.28	0.29277002188456	0.63
boca	vDpp.vOptix	-2.27	0.117	0.28	0.29277002188456	0.63
boca	dOptix.dVsx	-3.99	0.117	0.28	0.29277002188456	0.63
boca	vOptix	-4.06	0.117	0.28	0.29277002188456	0.63
boca	Hth_Opa	-4.06	0.117	0.28	0.29277002188456	0.63
boca	Opa_Erm	-4.15	0.117	0.28	0.29277002188456	0.63
boca	Hbn_Opa_Slp	-4.39	0.117	0.28	0.29277002188456	0.63
boca	vdVsx	-6.22	0.117	0.28	0.29277002188456	0.63
boca	Ey_Hbn	-6.38	0.117	0.28	0.29277002188456	0.63
boca	dDpp	-8.02	0.117	0.28	0.29277002188456	0.63
boca	Erm_Ey	-8.16	0.117	0.28	0.29277002188456	0.63
boca	vOptix.vVsx	-13.37	0.117	0.28	0.29277002188456	0.63
boca	vdDpp	-14.43	0.117	0.28	0.29277002188456	0.63
Vps13	whole_OPC	19.61	0.059	-0.09	0.0975900072948533	0.01
Vps13	vdOptix	14.77	0.059	-0.09	0.0975900072948533	0.01
Vps13	Opa_Erm	14.38	0.059	-0.09	0.0975900072948533	0.01
Vps13	Ey_Hbn	9.05	0.059	-0.09	0.0975900072948533	0.01
Vps13	dDpp.dOptix	8.36	0.059	-0.09	0.0975900072948533	0.01
Vps13	vOptix.vVsx	3.93	0.059	-0.09	0.0975900072948533	0.01
Vps13	D_BarHI	2.52	0.059	-0.09	0.0975900072948533	0.01
Vps13	vdOptix.vdVsx	0.52	0.059	-0.09	0.0975900072948533	0.01
Vps13	vDpp	0	0.059	-0.09	0.0975900072948533	0.01
Vps13	dDpp	0	0.059	-0.09	0.0975900072948533	0.01
Vps13	dOptix	0	0.059	-0.09	0.0975900072948533	0.01
Vps13	vVsx	0	0.059	-0.09	0.0975900072948533	0.01
Vps13	vOptix.vVsx.dVsx	0	0.059	-0.09	0.0975900072948533	0.01
Vps13	Notch	-0.1	0.059	-0.09	0.0975900072948533	0.01
Vps13	vDpp.vOptix	-0.28	0.059	-0.09	0.0975900072948533	0.01
Vps13	Hth	-0.49	0.059	-0.09	0.0975900072948533	0.01
Vps13	Hth_Opa	-2.42	0.059	-0.09	0.0975900072948533	0.01
Vps13	Slp_D	-2.54	0.059	-0.09	0.0975900072948533	0.01
Vps13	vdDpp.vdOptix	-2.8	0.059	-0.09	0.0975900072948533	0.01
Vps13	dVsx	-3.66	0.059	-0.09	0.0975900072948533	0.01
Vps13	vVsx.dVsx.dOptix	-4.96	0.059	-0.09	0.0975900072948533	0.01
Vps13	vdVsx	-5.85	0.059	-0.09	0.0975900072948533	0.01
Vps13	vOptix	-6.16	0.059	-0.09	0.0975900072948533	0.01
Vps13	Erm_Ey	-7.21	0.059	-0.09	0.0975900072948533	0.01
Vps13	Hbn_Opa_Slp	-8.54	0.059	-0.09	0.0975900072948533	0.01
Vps13	vdDpp	-11.48	0.059	-0.09	0.0975900072948533	0.01
Vps13	dOptix.dVsx	-14.65	0.059	-0.09	0.0975900072948533	0.01
CG1358	vDpp.vOptix	14.22	0.339	0.16	0.124034734589208	0.45
CG1358	vdDpp	9.11	0.339	0.16	0.124034734589208	0.45
CG1358	vOptix	3.61	0.339	0.16	0.124034734589208	0.45
CG1358	dVsx	3.17	0.339	0.16	0.124034734589208	0.45
CG1358	vdOptix.vdVsx	2.29	0.339	0.16	0.124034734589208	0.45
CG1358	vVsx.dVsx.dOptix	1.35	0.339	0.16	0.124034734589208	0.45
CG1358	vdDpp.vdOptix	1.3	0.339	0.16	0.124034734589208	0.45
CG1358	Hbn_Opa_Slp	0.9	0.339	0.16	0.124034734589208	0.45
CG1358	vDpp	0.74	0.339	0.16	0.124034734589208	0.45
CG1358	Notch	0.59	0.339	0.16	0.124034734589208	0.45
CG1358	D_BarHI	0.57	0.339	0.16	0.124034734589208	0.45
CG1358	vdOptix	0	0.339	0.16	0.124034734589208	0.45
CG1358	dOptix	0	0.339	0.16	0.124034734589208	0.45
CG1358	vVsx	0	0.339	0.16	0.124034734589208	0.45
CG1358	vOptix.vVsx.dVsx	0	0.339	0.16	0.124034734589208	0.45
CG1358	whole_OPC	-0.59	0.339	0.16	0.124034734589208	0.45
CG1358	Opa_Erm	-1.47	0.339	0.16	0.124034734589208	0.45
CG1358	dDpp.dOptix	-2.25	0.339	0.16	0.124034734589208	0.45
CG1358	Hth	-2.36	0.339	0.16	0.124034734589208	0.45
CG1358	Erm_Ey	-2.84	0.339	0.16	0.124034734589208	0.45
CG1358	vOptix.vVsx	-3.57	0.339	0.16	0.124034734589208	0.45
CG1358	Hth_Opa	-3.79	0.339	0.16	0.124034734589208	0.45
CG1358	dDpp	-4.12	0.339	0.16	0.124034734589208	0.45
CG1358	dOptix.dVsx	-4.34	0.339	0.16	0.124034734589208	0.45
CG1358	Slp_D	-4.87	0.339	0.16	0.124034734589208	0.45
CG1358	Ey_Hbn	-4.93	0.339	0.16	0.124034734589208	0.45
CG1358	vdVsx	-9.36	0.339	0.16	0.124034734589208	0.45
CG30495	vdOptix	13.95	0.052	0.46	1	0.46
CG30495	dVsx	8.84	0.052	0.46	1	0.46
CG30495	Hbn_Opa_Slp	6.68	0.052	0.46	1	0.46
CG30495	D_BarHI	2.06	0.052	0.46	1	0.46
CG30495	vOptix	0.6	0.052	0.46	1	0.46
CG30495	vOptix.vVsx	0.16	0.052	0.46	1	0.46
CG30495	dDpp	0	0.052	0.46	1	0.46
CG30495	vOptix.vVsx.dVsx	0	0.052	0.46	1	0.46
CG30495	vDpp	-0.3	0.052	0.46	1	0.46
CG30495	vdOptix.vdVsx	-0.41	0.052	0.46	1	0.46
CG30495	vDpp.vOptix	-0.48	0.052	0.46	1	0.46
CG30495	Notch	-0.65	0.052	0.46	1	0.46
CG30495	Ey_Hbn	-2.32	0.052	0.46	1	0.46
CG30495	Opa_Erm	-2.4	0.052	0.46	1	0.46
CG30495	vVsx.dVsx.dOptix	-2.86	0.052	0.46	1	0.46
CG30495	vdVsx	-2.98	0.052	0.46	1	0.46
CG30495	Hth_Opa	-3.84	0.052	0.46	1	0.46
CG30495	dOptix.dVsx	-3.86	0.052	0.46	1	0.46
CG30495	whole_OPC	-4.1	0.052	0.46	1	0.46
CG30495	dOptix	-5.01	0.052	0.46	1	0.46
CG30495	Slp_D	-5.39	0.052	0.46	1	0.46
CG30495	vdDpp.vdOptix	-6.05	0.052	0.46	1	0.46
CG30495	Erm_Ey	-6.2	0.052	0.46	1	0.46
CG30495	Hth	-8.18	0.052	0.46	1	0.46
CG30495	dDpp.dOptix	-8.93	0.052	0.46	1	0.46
CG30495	vVsx	-9.39	0.052	0.46	1	0.46
CG30495	vdDpp	-13.35	0.052	0.46	1	0.46
Gapdh1	vdVsx	2.76	0.332	-0.07	0.683130051063973	0.8
Gapdh1	vDpp	2.67	0.332	-0.07	0.683130051063973	0.8
Gapdh1	dDpp	2.32	0.332	-0.07	0.683130051063973	0.8
Gapdh1	vDpp.vOptix	0.7	0.332	-0.07	0.683130051063973	0.8
Gapdh1	Slp_D	0.67	0.332	-0.07	0.683130051063973	0.8
Gapdh1	vVsx.dVsx.dOptix	0	0.332	-0.07	0.683130051063973	0.8
Gapdh1	vOptix.vVsx.dVsx	0	0.332	-0.07	0.683130051063973	0.8
Gapdh1	dOptix	-0.09	0.332	-0.07	0.683130051063973	0.8
Gapdh1	Erm_Ey	-1.12	0.332	-0.07	0.683130051063973	0.8
Gapdh1	Hth	-1.37	0.332	-0.07	0.683130051063973	0.8
Gapdh1	dDpp.dOptix	-1.65	0.332	-0.07	0.683130051063973	0.8
Gapdh1	vdOptix	-1.77	0.332	-0.07	0.683130051063973	0.8
Gapdh1	dOptix.dVsx	-1.93	0.332	-0.07	0.683130051063973	0.8
Gapdh1	Notch	-2.44	0.332	-0.07	0.683130051063973	0.8
Gapdh1	vdDpp.vdOptix	-3.72	0.332	-0.07	0.683130051063973	0.8
Gapdh1	Hth_Opa	-3.74	0.332	-0.07	0.683130051063973	0.8
Gapdh1	Opa_Erm	-4.09	0.332	-0.07	0.683130051063973	0.8
Gapdh1	vdDpp	-4.65	0.332	-0.07	0.683130051063973	0.8
Gapdh1	vOptix	-4.88	0.332	-0.07	0.683130051063973	0.8
Gapdh1	D_BarHI	-4.91	0.332	-0.07	0.683130051063973	0.8
Gapdh1	Ey_Hbn	-5.29	0.332	-0.07	0.683130051063973	0.8
Gapdh1	whole_OPC	-5.45	0.332	-0.07	0.683130051063973	0.8
Gapdh1	Hbn_Opa_Slp	-6.99	0.332	-0.07	0.683130051063973	0.8
Gapdh1	vVsx	-7.36	0.332	-0.07	0.683130051063973	0.8
Gapdh1	dVsx	-8.85	0.332	-0.07	0.683130051063973	0.8
Gapdh1	vdOptix.vdVsx	-8.87	0.332	-0.07	0.683130051063973	0.8
Gapdh1	vOptix.vVsx	-9.53	0.332	-0.07	0.683130051063973	0.8
CG12822	vdVsx	6.1	0.089	-0.01	0.382970843102535	0.37
CG12822	Ey_Hbn	5.49	0.089	-0.01	0.382970843102535	0.37
CG12822	dOptix.dVsx	5.4	0.089	-0.01	0.382970843102535	0.37
CG12822	dVsx	2.61	0.089	-0.01	0.382970843102535	0.37
CG12822	vOptix.vVsx	1.98	0.089	-0.01	0.382970843102535	0.37
CG12822	Hbn_Opa_Slp	1.71	0.089	-0.01	0.382970843102535	0.37
CG12822	vDpp.vOptix	0.16	0.089	-0.01	0.382970843102535	0.37
CG12822	vVsx.dVsx.dOptix	0	0.089	-0.01	0.382970843102535	0.37
CG12822	vOptix.vVsx.dVsx	0	0.089	-0.01	0.382970843102535	0.37
CG12822	Hth_Opa	-0.34	0.089	-0.01	0.382970843102535	0.37
CG12822	dOptix	-0.38	0.089	-0.01	0.382970843102535	0.37
CG12822	dDpp	-0.51	0.089	-0.01	0.382970843102535	0.37
CG12822	Erm_Ey	-0.64	0.089	-0.01	0.382970843102535	0.37
CG12822	vDpp	-1.6	0.089	-0.01	0.382970843102535	0.37
CG12822	vOptix	-1.88	0.089	-0.01	0.382970843102535	0.37
CG12822	Hth	-2.12	0.089	-0.01	0.382970843102535	0.37
CG12822	dDpp.dOptix	-2.58	0.089	-0.01	0.382970843102535	0.37
CG12822	Opa_Erm	-2.63	0.089	-0.01	0.382970843102535	0.37
CG12822	D_BarHI	-2.92	0.089	-0.01	0.382970843102535	0.37
CG12822	vdOptix.vdVsx	-4.09	0.089	-0.01	0.382970843102535	0.37
CG12822	vdDpp.vdOptix	-4.89	0.089	-0.01	0.382970843102535	0.37
CG12822	vdDpp	-5.4	0.089	-0.01	0.382970843102535	0.37
CG12822	whole_OPC	-6.53	0.089	-0.01	0.382970843102535	0.37
CG12822	vdOptix	-7.01	0.089	-0.01	0.382970843102535	0.37
CG12822	Notch	-8.86	0.089	-0.01	0.382970843102535	0.37
CG12822	Slp_D	-10.74	0.089	-0.01	0.382970843102535	0.37
CG12822	vVsx	-12.49	0.089	-0.01	0.382970843102535	0.37
Dgk	vdOptix.vdVsx	2.94	0.12	0.04	1	0.95
Dgk	vVsx.dVsx.dOptix	0	0.12	0.04	1	0.95
Dgk	vOptix.vVsx.dVsx	0	0.12	0.04	1	0.95
Dgk	dOptix	-0.73	0.12	0.04	1	0.95
Dgk	Opa_Erm	-1.1	0.12	0.04	1	0.95
Dgk	D_BarHI	-1.64	0.12	0.04	1	0.95
Dgk	dDpp	-1.8	0.12	0.04	1	0.95
Dgk	vDpp.vOptix	-1.86	0.12	0.04	1	0.95
Dgk	whole_OPC	-1.95	0.12	0.04	1	0.95
Dgk	dDpp.dOptix	-2.03	0.12	0.04	1	0.95
Dgk	vdOptix	-2.06	0.12	0.04	1	0.95
Dgk	vdDpp.vdOptix	-2.18	0.12	0.04	1	0.95
Dgk	dOptix.dVsx	-2.43	0.12	0.04	1	0.95
Dgk	vdVsx	-2.47	0.12	0.04	1	0.95
Dgk	Hth_Opa	-2.53	0.12	0.04	1	0.95
Dgk	vOptix.vVsx	-2.59	0.12	0.04	1	0.95
Dgk	Notch	-2.81	0.12	0.04	1	0.95
Dgk	vDpp	-3	0.12	0.04	1	0.95
Dgk	Erm_Ey	-3.04	0.12	0.04	1	0.95
Dgk	vOptix	-3.08	0.12	0.04	1	0.95
Dgk	Ey_Hbn	-3.23	0.12	0.04	1	0.95
Dgk	Hth	-3.25	0.12	0.04	1	0.95
Dgk	dVsx	-4.25	0.12	0.04	1	0.95
Dgk	Slp_D	-6.32	0.12	0.04	1	0.95
Dgk	Hbn_Opa_Slp	-7.83	0.12	0.04	1	0.95
Dgk	vdDpp	-8.27	0.12	0.04	1	0.95
Dgk	vVsx	-8.38	0.12	0.04	1	0.95
CG12159	dVsx	5.59	0.095	-0.05	0.124034734589208	0.46
CG12159	vdOptix.vdVsx	5.4	0.095	-0.05	0.124034734589208	0.46
CG12159	Hth	5.16	0.095	-0.05	0.124034734589208	0.46
CG12159	Hbn_Opa_Slp	4.58	0.095	-0.05	0.124034734589208	0.46
CG12159	D_BarHI	4.13	0.095	-0.05	0.124034734589208	0.46
CG12159	vOptix.vVsx	2.32	0.095	-0.05	0.124034734589208	0.46
CG12159	vDpp.vOptix	1.9	0.095	-0.05	0.124034734589208	0.46
CG12159	Notch	1.61	0.095	-0.05	0.124034734589208	0.46
CG12159	vDpp	1.44	0.095	-0.05	0.124034734589208	0.46
CG12159	dOptix	1.17	0.095	-0.05	0.124034734589208	0.46
CG12159	vOptix	0.13	0.095	-0.05	0.124034734589208	0.46
CG12159	dDpp	0	0.095	-0.05	0.124034734589208	0.46
CG12159	vOptix.vVsx.dVsx	0	0.095	-0.05	0.124034734589208	0.46
CG12159	vdVsx	-0.04	0.095	-0.05	0.124034734589208	0.46
CG12159	Hth_Opa	-0.08	0.095	-0.05	0.124034734589208	0.46
CG12159	vVsx.dVsx.dOptix	-0.81	0.095	-0.05	0.124034734589208	0.46
CG12159	Ey_Hbn	-1.12	0.095	-0.05	0.124034734589208	0.46
CG12159	vdDpp.vdOptix	-1.29	0.095	-0.05	0.124034734589208	0.46
CG12159	dDpp.dOptix	-1.47	0.095	-0.05	0.124034734589208	0.46
CG12159	vdOptix	-2.05	0.095	-0.05	0.124034734589208	0.46
CG12159	Opa_Erm	-2.37	0.095	-0.05	0.124034734589208	0.46
CG12159	whole_OPC	-2.49	0.095	-0.05	0.124034734589208	0.46
CG12159	Erm_Ey	-2.92	0.095	-0.05	0.124034734589208	0.46
CG12159	vdDpp	-3.87	0.095	-0.05	0.124034734589208	0.46
CG12159	dOptix.dVsx	-6.95	0.095	-0.05	0.124034734589208	0.46
CG12159	Slp_D	-7.47	0.095	-0.05	0.124034734589208	0.46
CG12159	vVsx	-14.19	0.095	-0.05	0.124034734589208	0.46
Kdm4A	vDpp	7.78	0.045	0.05	1	0.77
Kdm4A	vOptix.vVsx	3.18	0.045	0.05	1	0.77
Kdm4A	dVsx	2.12	0.045	0.05	1	0.77
Kdm4A	vdDpp	1.56	0.045	0.05	1	0.77
Kdm4A	vdOptix	1.16	0.045	0.05	1	0.77
Kdm4A	dOptix	0	0.045	0.05	1	0.77
Kdm4A	vOptix.vVsx.dVsx	0	0.045	0.05	1	0.77
Kdm4A	dOptix.dVsx	-0.22	0.045	0.05	1	0.77
Kdm4A	dDpp.dOptix	-1.69	0.045	0.05	1	0.77
Kdm4A	D_BarHI	-2.46	0.045	0.05	1	0.77
Kdm4A	Hth_Opa	-2.93	0.045	0.05	1	0.77
Kdm4A	vDpp.vOptix	-2.97	0.045	0.05	1	0.77
Kdm4A	Ey_Hbn	-3.18	0.045	0.05	1	0.77
Kdm4A	vdDpp.vdOptix	-3.37	0.045	0.05	1	0.77
Kdm4A	vdOptix.vdVsx	-3.42	0.045	0.05	1	0.77
Kdm4A	dDpp	-3.5	0.045	0.05	1	0.77
Kdm4A	whole_OPC	-4.61	0.045	0.05	1	0.77
Kdm4A	Opa_Erm	-5.11	0.045	0.05	1	0.77
Kdm4A	vVsx.dVsx.dOptix	-5.29	0.045	0.05	1	0.77
Kdm4A	Hth	-5.65	0.045	0.05	1	0.77
Kdm4A	Notch	-6.27	0.045	0.05	1	0.77
Kdm4A	vOptix	-6.86	0.045	0.05	1	0.77
Kdm4A	Erm_Ey	-7.47	0.045	0.05	1	0.77
Kdm4A	Slp_D	-7.49	0.045	0.05	1	0.77
Kdm4A	vdVsx	-9.8	0.045	0.05	1	0.77
Kdm4A	Hbn_Opa_Slp	-10.71	0.045	0.05	1	0.77
Kdm4A	vVsx	-15.93	0.045	0.05	1	0.77
CG8791	dOptix.dVsx	17.15	0.036	-0.17	0.382970843102535	0.06
CG8791	Notch	7.38	0.036	-0.17	0.382970843102535	0.06
CG8791	Hbn_Opa_Slp	4.11	0.036	-0.17	0.382970843102535	0.06
CG8791	vDpp.vOptix	4.06	0.036	-0.17	0.382970843102535	0.06
CG8791	vOptix	2.87	0.036	-0.17	0.382970843102535	0.06
CG8791	vVsx.dVsx.dOptix	1.53	0.036	-0.17	0.382970843102535	0.06
CG8791	Hth_Opa	0.99	0.036	-0.17	0.382970843102535	0.06
CG8791	Ey_Hbn	0.84	0.036	-0.17	0.382970843102535	0.06
CG8791	vdVsx	0.83	0.036	-0.17	0.382970843102535	0.06
CG8791	dDpp	0	0.036	-0.17	0.382970843102535	0.06
CG8791	vVsx	0	0.036	-0.17	0.382970843102535	0.06
CG8791	vOptix.vVsx.dVsx	0	0.036	-0.17	0.382970843102535	0.06
CG8791	whole_OPC	-0.15	0.036	-0.17	0.382970843102535	0.06
CG8791	D_BarHI	-0.18	0.036	-0.17	0.382970843102535	0.06
CG8791	dDpp.dOptix	-0.45	0.036	-0.17	0.382970843102535	0.06
CG8791	vDpp	-0.91	0.036	-0.17	0.382970843102535	0.06
CG8791	vdOptix.vdVsx	-0.93	0.036	-0.17	0.382970843102535	0.06
CG8791	Hth	-1.3	0.036	-0.17	0.382970843102535	0.06
CG8791	vdOptix	-1.3	0.036	-0.17	0.382970843102535	0.06
CG8791	Opa_Erm	-1.63	0.036	-0.17	0.382970843102535	0.06
CG8791	dVsx	-1.7	0.036	-0.17	0.382970843102535	0.06
CG8791	dOptix	-1.79	0.036	-0.17	0.382970843102535	0.06
CG8791	vdDpp.vdOptix	-2.1	0.036	-0.17	0.382970843102535	0.06
CG8791	Erm_Ey	-2.38	0.036	-0.17	0.382970843102535	0.06
CG8791	vdDpp	-2.66	0.036	-0.17	0.382970843102535	0.06
CG8791	vOptix.vVsx	-3.3	0.036	-0.17	0.382970843102535	0.06
CG8791	Slp_D	-5.44	0.036	-0.17	0.382970843102535	0.06
CG30381	Notch	6.85	0.107	-0.1	0.0666666666666667	0.01
CG30381	Slp_D	4.98	0.107	-0.1	0.0666666666666667	0.01
CG30381	Hth_Opa	3.58	0.107	-0.1	0.0666666666666667	0.01
CG30381	dOptix	1.6	0.107	-0.1	0.0666666666666667	0.01
CG30381	vOptix.vVsx	1.45	0.107	-0.1	0.0666666666666667	0.01
CG30381	dOptix.dVsx	1.07	0.107	-0.1	0.0666666666666667	0.01
CG30381	vdOptix	0.97	0.107	-0.1	0.0666666666666667	0.01
CG30381	vOptix	0.95	0.107	-0.1	0.0666666666666667	0.01
CG30381	Ey_Hbn	0.61	0.107	-0.1	0.0666666666666667	0.01
CG30381	Opa_Erm	0.08	0.107	-0.1	0.0666666666666667	0.01
CG30381	vdDpp.vdOptix	0	0.107	-0.1	0.0666666666666667	0.01
CG30381	vVsx	0	0.107	-0.1	0.0666666666666667	0.01
CG30381	vOptix.vVsx.dVsx	0	0.107	-0.1	0.0666666666666667	0.01
CG30381	dDpp.dOptix	-0.17	0.107	-0.1	0.0666666666666667	0.01
CG30381	Erm_Ey	-0.79	0.107	-0.1	0.0666666666666667	0.01
CG30381	Hth	-0.81	0.107	-0.1	0.0666666666666667	0.01
CG30381	vdOptix.vdVsx	-1.33	0.107	-0.1	0.0666666666666667	0.01
CG30381	vDpp	-1.88	0.107	-0.1	0.0666666666666667	0.01
CG30381	D_BarHI	-2.02	0.107	-0.1	0.0666666666666667	0.01
CG30381	vdVsx	-2.04	0.107	-0.1	0.0666666666666667	0.01
CG30381	dVsx	-2.05	0.107	-0.1	0.0666666666666667	0.01
CG30381	Hbn_Opa_Slp	-3.04	0.107	-0.1	0.0666666666666667	0.01
CG30381	vVsx.dVsx.dOptix	-3.06	0.107	-0.1	0.0666666666666667	0.01
CG30381	dDpp	-3.11	0.107	-0.1	0.0666666666666667	0.01
CG30381	vDpp.vOptix	-4.64	0.107	-0.1	0.0666666666666667	0.01
CG30381	vdDpp	-5.55	0.107	-0.1	0.0666666666666667	0.01
CG30381	whole_OPC	-7.63	0.107	-0.1	0.0666666666666667	0.01
CG8728	vDpp.vOptix	13.84	0.092	0.34	1	0.9
CG8728	dOptix.dVsx	10.14	0.092	0.34	1	0.9
CG8728	dOptix	3.63	0.092	0.34	1	0.9
CG8728	D_BarHI	1.95	0.092	0.34	1	0.9
CG8728	Opa_Erm	1.52	0.092	0.34	1	0.9
CG8728	vdDpp	1.27	0.092	0.34	1	0.9
CG8728	vDpp	0.02	0.092	0.34	1	0.9
CG8728	vOptix.vVsx.dVsx	0	0.092	0.34	1	0.9
CG8728	dDpp.dOptix	-0.53	0.092	0.34	1	0.9
CG8728	dVsx	-0.7	0.092	0.34	1	0.9
CG8728	vVsx.dVsx.dOptix	-1.43	0.092	0.34	1	0.9
CG8728	dDpp	-2.08	0.092	0.34	1	0.9
CG8728	vdOptix.vdVsx	-2.25	0.092	0.34	1	0.9
CG8728	Ey_Hbn	-2.43	0.092	0.34	1	0.9
CG8728	Notch	-2.47	0.092	0.34	1	0.9
CG8728	vOptix.vVsx	-2.58	0.092	0.34	1	0.9
CG8728	vOptix	-2.76	0.092	0.34	1	0.9
CG8728	Hth	-2.95	0.092	0.34	1	0.9
CG8728	vdVsx	-4.02	0.092	0.34	1	0.9
CG8728	vdDpp.vdOptix	-4.29	0.092	0.34	1	0.9
CG8728	Erm_Ey	-4.35	0.092	0.34	1	0.9
CG8728	vVsx	-5.35	0.092	0.34	1	0.9
CG8728	Hbn_Opa_Slp	-5.64	0.092	0.34	1	0.9
CG8728	whole_OPC	-7.19	0.092	0.34	1	0.9
CG8728	Slp_D	-8.84	0.092	0.34	1	0.9
CG8728	Hth_Opa	-9.03	0.092	0.34	1	0.9
CG8728	vdOptix	-9.65	0.092	0.34	1	0.9
CG2906	Opa_Erm	7.66	0.073	0.07	1	0.89
CG2906	vVsx.dVsx.dOptix	7.37	0.073	0.07	1	0.89
CG2906	dDpp.dOptix	6.14	0.073	0.07	1	0.89
CG2906	vDpp.vOptix	2.72	0.073	0.07	1	0.89
CG2906	vVsx	2.14	0.073	0.07	1	0.89
CG2906	Hth	1.3	0.073	0.07	1	0.89
CG2906	vOptix.vVsx	0.94	0.073	0.07	1	0.89
CG2906	vdOptix.vdVsx	0.24	0.073	0.07	1	0.89
CG2906	Hth_Opa	0.09	0.073	0.07	1	0.89
CG2906	D_BarHI	0.02	0.073	0.07	1	0.89
CG2906	whole_OPC	0.01	0.073	0.07	1	0.89
CG2906	dDpp	0	0.073	0.07	1	0.89
CG2906	vdDpp.vdOptix	0	0.073	0.07	1	0.89
CG2906	dOptix	0	0.073	0.07	1	0.89
CG2906	dOptix.dVsx	0	0.073	0.07	1	0.89
CG2906	vOptix.vVsx.dVsx	0	0.073	0.07	1	0.89
CG2906	Ey_Hbn	-0.49	0.073	0.07	1	0.89
CG2906	Hbn_Opa_Slp	-0.5	0.073	0.07	1	0.89
CG2906	dVsx	-1.12	0.073	0.07	1	0.89
CG2906	Erm_Ey	-1.93	0.073	0.07	1	0.89
CG2906	vDpp	-3.74	0.073	0.07	1	0.89
CG2906	vOptix	-5.51	0.073	0.07	1	0.89
CG2906	vdDpp	-5.9	0.073	0.07	1	0.89
CG2906	Slp_D	-6.26	0.073	0.07	1	0.89
CG2906	Notch	-6.32	0.073	0.07	1	0.89
CG2906	vdVsx	-7.18	0.073	0.07	1	0.89
CG2906	vdOptix	-10.02	0.073	0.07	1	0.89
nito	vVsx	9.65	0.076	0.11	0.0666666666666667	0.01
nito	Notch	7.46	0.076	0.11	0.0666666666666667	0.01
nito	Hth	7.34	0.076	0.11	0.0666666666666667	0.01
nito	vdDpp.vdOptix	6.26	0.076	0.11	0.0666666666666667	0.01
nito	vDpp	6.02	0.076	0.11	0.0666666666666667	0.01
nito	vOptix	5.61	0.076	0.11	0.0666666666666667	0.01
nito	vdOptix	5.02	0.076	0.11	0.0666666666666667	0.01
nito	Slp_D	2.76	0.076	0.11	0.0666666666666667	0.01
nito	vdOptix.vdVsx	2.58	0.076	0.11	0.0666666666666667	0.01
nito	whole_OPC	2.12	0.076	0.11	0.0666666666666667	0.01
nito	dOptix	0.26	0.076	0.11	0.0666666666666667	0.01
nito	dDpp	0	0.076	0.11	0.0666666666666667	0.01
nito	vOptix.vVsx	0	0.076	0.11	0.0666666666666667	0.01
nito	vOptix.vVsx.dVsx	0	0.076	0.11	0.0666666666666667	0.01
nito	vVsx.dVsx.dOptix	-0.5	0.076	0.11	0.0666666666666667	0.01
nito	D_BarHI	-1.24	0.076	0.11	0.0666666666666667	0.01
nito	dDpp.dOptix	-1.39	0.076	0.11	0.0666666666666667	0.01
nito	vDpp.vOptix	-2.72	0.076	0.11	0.0666666666666667	0.01
nito	vdDpp	-2.84	0.076	0.11	0.0666666666666667	0.01
nito	vdVsx	-3.09	0.076	0.11	0.0666666666666667	0.01
nito	Erm_Ey	-3.1	0.076	0.11	0.0666666666666667	0.01
nito	dOptix.dVsx	-4.51	0.076	0.11	0.0666666666666667	0.01
nito	Hth_Opa	-4.96	0.076	0.11	0.0666666666666667	0.01
nito	Ey_Hbn	-6.86	0.076	0.11	0.0666666666666667	0.01
nito	Opa_Erm	-7.26	0.076	0.11	0.0666666666666667	0.01
nito	dVsx	-7.93	0.076	0.11	0.0666666666666667	0.01
nito	Hbn_Opa_Slp	-9.16	0.076	0.11	0.0666666666666667	0.01
CSN4	dDpp.dOptix	7.54	0.101	0.21	0.428571428571429	0.79
CSN4	Slp_D	4.02	0.101	0.21	0.428571428571429	0.79
CSN4	vdOptix	3.48	0.101	0.21	0.428571428571429	0.79
CSN4	vDpp	2.5	0.101	0.21	0.428571428571429	0.79
CSN4	vdOptix.vdVsx	1.68	0.101	0.21	0.428571428571429	0.79
CSN4	D_BarHI	0.67	0.101	0.21	0.428571428571429	0.79
CSN4	vOptix.vVsx	0.58	0.101	0.21	0.428571428571429	0.79
CSN4	whole_OPC	0.54	0.101	0.21	0.428571428571429	0.79
CSN4	vVsx	0.11	0.101	0.21	0.428571428571429	0.79
CSN4	Ey_Hbn	0.09	0.101	0.21	0.428571428571429	0.79
CSN4	dDpp	0	0.101	0.21	0.428571428571429	0.79
CSN4	dOptix	0	0.101	0.21	0.428571428571429	0.79
CSN4	vOptix.vVsx.dVsx	0	0.101	0.21	0.428571428571429	0.79
CSN4	Hth	-0.06	0.101	0.21	0.428571428571429	0.79
CSN4	vdDpp	-0.87	0.101	0.21	0.428571428571429	0.79
CSN4	vVsx.dVsx.dOptix	-1.18	0.101	0.21	0.428571428571429	0.79
CSN4	vdDpp.vdOptix	-2.15	0.101	0.21	0.428571428571429	0.79
CSN4	Opa_Erm	-3.06	0.101	0.21	0.428571428571429	0.79
CSN4	dVsx	-3.72	0.101	0.21	0.428571428571429	0.79
CSN4	vDpp.vOptix	-4.3	0.101	0.21	0.428571428571429	0.79
CSN4	vOptix	-4.46	0.101	0.21	0.428571428571429	0.79
CSN4	vdVsx	-4.81	0.101	0.21	0.428571428571429	0.79
CSN4	dOptix.dVsx	-5.44	0.101	0.21	0.428571428571429	0.79
CSN4	Hbn_Opa_Slp	-5.78	0.101	0.21	0.428571428571429	0.79
CSN4	Notch	-6.32	0.101	0.21	0.428571428571429	0.79
CSN4	Erm_Ey	-6.72	0.101	0.21	0.428571428571429	0.79
CSN4	Hth_Opa	-8.21	0.101	0.21	0.428571428571429	0.79
CG11191	Hth_Opa	8.99	0.393	0.02	0.53748384988657	0.82
CG11191	Slp_D	6.24	0.393	0.02	0.53748384988657	0.82
CG11191	Hbn_Opa_Slp	5.59	0.393	0.02	0.53748384988657	0.82
CG11191	dOptix	4.26	0.393	0.02	0.53748384988657	0.82
CG11191	vVsx.dVsx.dOptix	1.99	0.393	0.02	0.53748384988657	0.82
CG11191	vDpp	1.86	0.393	0.02	0.53748384988657	0.82
CG11191	Hth	0.87	0.393	0.02	0.53748384988657	0.82
CG11191	vdVsx	0.56	0.393	0.02	0.53748384988657	0.82
CG11191	Erm_Ey	0.51	0.393	0.02	0.53748384988657	0.82
CG11191	dDpp	0	0.393	0.02	0.53748384988657	0.82
CG11191	vdOptix.vdVsx	0	0.393	0.02	0.53748384988657	0.82
CG11191	vVsx	0	0.393	0.02	0.53748384988657	0.82
CG11191	vOptix.vVsx.dVsx	0	0.393	0.02	0.53748384988657	0.82
CG11191	vdDpp.vdOptix	-2.11	0.393	0.02	0.53748384988657	0.82
CG11191	whole_OPC	-2.85	0.393	0.02	0.53748384988657	0.82
CG11191	Opa_Erm	-2.95	0.393	0.02	0.53748384988657	0.82
CG11191	vdOptix	-3.8	0.393	0.02	0.53748384988657	0.82
CG11191	dDpp.dOptix	-3.9	0.393	0.02	0.53748384988657	0.82
CG11191	vOptix	-4.01	0.393	0.02	0.53748384988657	0.82
CG11191	vdDpp	-4.14	0.393	0.02	0.53748384988657	0.82
CG11191	Ey_Hbn	-4.63	0.393	0.02	0.53748384988657	0.82
CG11191	dOptix.dVsx	-5.23	0.393	0.02	0.53748384988657	0.82
CG11191	D_BarHI	-5.46	0.393	0.02	0.53748384988657	0.82
CG11191	dVsx	-5.83	0.393	0.02	0.53748384988657	0.82
CG11191	vDpp.vOptix	-6.79	0.393	0.02	0.53748384988657	0.82
CG11191	Notch	-7.37	0.393	0.02	0.53748384988657	0.82
CG11191	vOptix.vVsx	-8.12	0.393	0.02	0.53748384988657	0.82
CG14762	vdDpp.vdOptix	24.02	0.36	-0.12	0.149071198499986	0.01
CG14762	Ey_Hbn	9.15	0.36	-0.12	0.149071198499986	0.01
CG14762	dDpp	7.18	0.36	-0.12	0.149071198499986	0.01
CG14762	vOptix	6.77	0.36	-0.12	0.149071198499986	0.01
CG14762	whole_OPC	6.13	0.36	-0.12	0.149071198499986	0.01
CG14762	Hbn_Opa_Slp	5.25	0.36	-0.12	0.149071198499986	0.01
CG14762	Hth_Opa	3.6	0.36	-0.12	0.149071198499986	0.01
CG14762	vdVsx	2.82	0.36	-0.12	0.149071198499986	0.01
CG14762	vdOptix.vdVsx	1.55	0.36	-0.12	0.149071198499986	0.01
CG14762	vDpp.vOptix	0.81	0.36	-0.12	0.149071198499986	0.01
CG14762	D_BarHI	0.24	0.36	-0.12	0.149071198499986	0.01
CG14762	vDpp	0	0.36	-0.12	0.149071198499986	0.01
CG14762	vVsx.dVsx.dOptix	0	0.36	-0.12	0.149071198499986	0.01
CG14762	vOptix.vVsx.dVsx	0	0.36	-0.12	0.149071198499986	0.01
CG14762	Hth	-0.19	0.36	-0.12	0.149071198499986	0.01
CG14762	Notch	-0.22	0.36	-0.12	0.149071198499986	0.01
CG14762	vVsx	-0.74	0.36	-0.12	0.149071198499986	0.01
CG14762	dDpp.dOptix	-0.82	0.36	-0.12	0.149071198499986	0.01
CG14762	vOptix.vVsx	-1.39	0.36	-0.12	0.149071198499986	0.01
CG14762	dVsx	-3.28	0.36	-0.12	0.149071198499986	0.01
CG14762	dOptix.dVsx	-3.4	0.36	-0.12	0.149071198499986	0.01
CG14762	dOptix	-4.43	0.36	-0.12	0.149071198499986	0.01
CG14762	vdOptix	-4.48	0.36	-0.12	0.149071198499986	0.01
CG14762	Opa_Erm	-4.86	0.36	-0.12	0.149071198499986	0.01
CG14762	Erm_Ey	-5.6	0.36	-0.12	0.149071198499986	0.01
CG14762	Slp_D	-7.35	0.36	-0.12	0.149071198499986	0.01
CG14762	vdDpp	-8.64	0.36	-0.12	0.149071198499986	0.01
lig	vOptix.vVsx	6.79	0.085	0.27	0.149071198499986	0.22
lig	dDpp.dOptix	3.91	0.085	0.27	0.149071198499986	0.22
lig	vdOptix.vdVsx	2.41	0.085	0.27	0.149071198499986	0.22
lig	Slp_D	2.39	0.085	0.27	0.149071198499986	0.22
lig	Hth_Opa	0.95	0.085	0.27	0.149071198499986	0.22
lig	whole_OPC	0.57	0.085	0.27	0.149071198499986	0.22
lig	vDpp.vOptix	0.1	0.085	0.27	0.149071198499986	0.22
lig	D_BarHI	0.04	0.085	0.27	0.149071198499986	0.22
lig	dVsx	0.03	0.085	0.27	0.149071198499986	0.22
lig	vdDpp.vdOptix	0	0.085	0.27	0.149071198499986	0.22
lig	dOptix	0	0.085	0.27	0.149071198499986	0.22
lig	vVsx.dVsx.dOptix	0	0.085	0.27	0.149071198499986	0.22
lig	vOptix.vVsx.dVsx	0	0.085	0.27	0.149071198499986	0.22
lig	vOptix	-0.12	0.085	0.27	0.149071198499986	0.22
lig	vDpp	-0.63	0.085	0.27	0.149071198499986	0.22
lig	Notch	-0.77	0.085	0.27	0.149071198499986	0.22
lig	dDpp	-1.15	0.085	0.27	0.149071198499986	0.22
lig	vdDpp	-1.78	0.085	0.27	0.149071198499986	0.22
lig	Ey_Hbn	-1.8	0.085	0.27	0.149071198499986	0.22
lig	Opa_Erm	-1.82	0.085	0.27	0.149071198499986	0.22
lig	vdVsx	-2.85	0.085	0.27	0.149071198499986	0.22
lig	vdOptix	-3.5	0.085	0.27	0.149071198499986	0.22
lig	Erm_Ey	-4.61	0.085	0.27	0.149071198499986	0.22
lig	dOptix.dVsx	-6.11	0.085	0.27	0.149071198499986	0.22
lig	Hth	-6.73	0.085	0.27	0.149071198499986	0.22
lig	Hbn_Opa_Slp	-7.17	0.085	0.27	0.149071198499986	0.22
lig	vVsx	-19.03	0.085	0.27	0.149071198499986	0.22
Vps28	Hth	17.67	0.092	0.33	0.53748384988657	0.77
Vps28	vVsx	13.14	0.092	0.33	0.53748384988657	0.77
Vps28	dOptix.dVsx	9.95	0.092	0.33	0.53748384988657	0.77
Vps28	whole_OPC	9.71	0.092	0.33	0.53748384988657	0.77
Vps28	dVsx	8.64	0.092	0.33	0.53748384988657	0.77
Vps28	vdDpp.vdOptix	0.2	0.092	0.33	0.53748384988657	0.77
Vps28	dDpp	0	0.092	0.33	0.53748384988657	0.77
Vps28	dOptix	0	0.092	0.33	0.53748384988657	0.77
Vps28	vOptix.vVsx.dVsx	0	0.092	0.33	0.53748384988657	0.77
Vps28	Slp_D	-0.5	0.092	0.33	0.53748384988657	0.77
Vps28	vdOptix	-0.79	0.092	0.33	0.53748384988657	0.77
Vps28	dDpp.dOptix	-1.29	0.092	0.33	0.53748384988657	0.77
Vps28	vdOptix.vdVsx	-1.66	0.092	0.33	0.53748384988657	0.77
Vps28	vDpp	-2.53	0.092	0.33	0.53748384988657	0.77
Vps28	Ey_Hbn	-2.7	0.092	0.33	0.53748384988657	0.77
Vps28	Opa_Erm	-3.32	0.092	0.33	0.53748384988657	0.77
Vps28	Notch	-4.33	0.092	0.33	0.53748384988657	0.77
Vps28	vOptix	-4.39	0.092	0.33	0.53748384988657	0.77
Vps28	Erm_Ey	-4.58	0.092	0.33	0.53748384988657	0.77
Vps28	Hth_Opa	-4.65	0.092	0.33	0.53748384988657	0.77
Vps28	vOptix.vVsx	-5.49	0.092	0.33	0.53748384988657	0.77
Vps28	vVsx.dVsx.dOptix	-5.62	0.092	0.33	0.53748384988657	0.77
Vps28	vDpp.vOptix	-5.76	0.092	0.33	0.53748384988657	0.77
Vps28	vdVsx	-6.48	0.092	0.33	0.53748384988657	0.77
Vps28	D_BarHI	-6.52	0.092	0.33	0.53748384988657	0.77
Vps28	Hbn_Opa_Slp	-12.84	0.092	0.33	0.53748384988657	0.77
Vps28	vdDpp	-16.03	0.092	0.33	0.53748384988657	0.77
slv	vDpp.vOptix	14.21	0.102	0.1	0.29277002188456	0.79
slv	Slp_D	12.4	0.102	0.1	0.29277002188456	0.79
slv	vVsx	5.42	0.102	0.1	0.29277002188456	0.79
slv	vOptix.vVsx	2.76	0.102	0.1	0.29277002188456	0.79
slv	vVsx.dVsx.dOptix	2.71	0.102	0.1	0.29277002188456	0.79
slv	vdDpp.vdOptix	2.22	0.102	0.1	0.29277002188456	0.79
slv	Ey_Hbn	1	0.102	0.1	0.29277002188456	0.79
slv	dOptix	0	0.102	0.1	0.29277002188456	0.79
slv	dVsx	0	0.102	0.1	0.29277002188456	0.79
slv	vOptix.vVsx.dVsx	0	0.102	0.1	0.29277002188456	0.79
slv	Erm_Ey	-0.6	0.102	0.1	0.29277002188456	0.79
slv	dDpp.dOptix	-1.19	0.102	0.1	0.29277002188456	0.79
slv	Hth	-1.73	0.102	0.1	0.29277002188456	0.79
slv	vdOptix	-1.95	0.102	0.1	0.29277002188456	0.79
slv	vdOptix.vdVsx	-2.24	0.102	0.1	0.29277002188456	0.79
slv	whole_OPC	-3.46	0.102	0.1	0.29277002188456	0.79
slv	dOptix.dVsx	-3.65	0.102	0.1	0.29277002188456	0.79
slv	vdDpp	-3.68	0.102	0.1	0.29277002188456	0.79
slv	vOptix	-3.98	0.102	0.1	0.29277002188456	0.79
slv	Hbn_Opa_Slp	-4.39	0.102	0.1	0.29277002188456	0.79
slv	Opa_Erm	-5.21	0.102	0.1	0.29277002188456	0.79
slv	dDpp	-5.62	0.102	0.1	0.29277002188456	0.79
slv	vdVsx	-5.75	0.102	0.1	0.29277002188456	0.79
slv	Hth_Opa	-5.88	0.102	0.1	0.29277002188456	0.79
slv	D_BarHI	-5.94	0.102	0.1	0.29277002188456	0.79
slv	vDpp	-6.51	0.102	0.1	0.29277002188456	0.79
slv	Notch	-12.84	0.102	0.1	0.29277002188456	0.79
Nup50	vOptix.vVsx	9.69	0.057	0.01	0.0666666666666667	0.01
Nup50	Ey_Hbn	9.32	0.057	0.01	0.0666666666666667	0.01
Nup50	vDpp.vOptix	6.35	0.057	0.01	0.0666666666666667	0.01
Nup50	vVsx	5.35	0.057	0.01	0.0666666666666667	0.01
Nup50	Slp_D	4.42	0.057	0.01	0.0666666666666667	0.01
Nup50	Erm_Ey	3.35	0.057	0.01	0.0666666666666667	0.01
Nup50	vDpp	3.07	0.057	0.01	0.0666666666666667	0.01
Nup50	Opa_Erm	1.4	0.057	0.01	0.0666666666666667	0.01
Nup50	vdOptix	1.29	0.057	0.01	0.0666666666666667	0.01
Nup50	vOptix	0.61	0.057	0.01	0.0666666666666667	0.01
Nup50	dDpp	0	0.057	0.01	0.0666666666666667	0.01
Nup50	vVsx.dVsx.dOptix	0	0.057	0.01	0.0666666666666667	0.01
Nup50	vOptix.vVsx.dVsx	0	0.057	0.01	0.0666666666666667	0.01
Nup50	vdOptix.vdVsx	-0.98	0.057	0.01	0.0666666666666667	0.01
Nup50	Notch	-1.05	0.057	0.01	0.0666666666666667	0.01
Nup50	vdDpp	-1.5	0.057	0.01	0.0666666666666667	0.01
Nup50	Hth	-2.61	0.057	0.01	0.0666666666666667	0.01
Nup50	dVsx	-3.24	0.057	0.01	0.0666666666666667	0.01
Nup50	vdDpp.vdOptix	-3.38	0.057	0.01	0.0666666666666667	0.01
Nup50	dDpp.dOptix	-3.66	0.057	0.01	0.0666666666666667	0.01
Nup50	D_BarHI	-4.1	0.057	0.01	0.0666666666666667	0.01
Nup50	whole_OPC	-4.13	0.057	0.01	0.0666666666666667	0.01
Nup50	Hth_Opa	-5.08	0.057	0.01	0.0666666666666667	0.01
Nup50	Hbn_Opa_Slp	-7.14	0.057	0.01	0.0666666666666667	0.01
Nup50	vdVsx	-7.32	0.057	0.01	0.0666666666666667	0.01
Nup50	dOptix	-8.21	0.057	0.01	0.0666666666666667	0.01
Nup50	dOptix.dVsx	-11.68	0.057	0.01	0.0666666666666667	0.01
coil	D_BarHI	19.47	0.08	-0.39	0.0666666666666667	0.01
coil	Opa_Erm	12.25	0.08	-0.39	0.0666666666666667	0.01
coil	Ey_Hbn	9.19	0.08	-0.39	0.0666666666666667	0.01
coil	vDpp	6.07	0.08	-0.39	0.0666666666666667	0.01
coil	Hth	4.58	0.08	-0.39	0.0666666666666667	0.01
coil	vdVsx	3.43	0.08	-0.39	0.0666666666666667	0.01
coil	dDpp.dOptix	2.42	0.08	-0.39	0.0666666666666667	0.01
coil	Erm_Ey	0.66	0.08	-0.39	0.0666666666666667	0.01
coil	dVsx	0.64	0.08	-0.39	0.0666666666666667	0.01
coil	dDpp	0	0.08	-0.39	0.0666666666666667	0.01
coil	dOptix.dVsx	0	0.08	-0.39	0.0666666666666667	0.01
coil	vVsx	0	0.08	-0.39	0.0666666666666667	0.01
coil	vOptix.vVsx.dVsx	0	0.08	-0.39	0.0666666666666667	0.01
coil	whole_OPC	-0.33	0.08	-0.39	0.0666666666666667	0.01
coil	Notch	-1.07	0.08	-0.39	0.0666666666666667	0.01
coil	vVsx.dVsx.dOptix	-1.82	0.08	-0.39	0.0666666666666667	0.01
coil	vDpp.vOptix	-1.9	0.08	-0.39	0.0666666666666667	0.01
coil	vOptix.vVsx	-2.88	0.08	-0.39	0.0666666666666667	0.01
coil	vdDpp.vdOptix	-2.92	0.08	-0.39	0.0666666666666667	0.01
coil	dOptix	-3.51	0.08	-0.39	0.0666666666666667	0.01
coil	Hbn_Opa_Slp	-3.54	0.08	-0.39	0.0666666666666667	0.01
coil	vOptix	-3.99	0.08	-0.39	0.0666666666666667	0.01
coil	Hth_Opa	-5.96	0.08	-0.39	0.0666666666666667	0.01
coil	vdOptix	-6.24	0.08	-0.39	0.0666666666666667	0.01
coil	Slp_D	-9.83	0.08	-0.39	0.0666666666666667	0.01
coil	vdOptix.vdVsx	-10.29	0.08	-0.39	0.0666666666666667	0.01
coil	vdDpp	-12.6	0.08	-0.39	0.0666666666666667	0.01
Socs44A	vOptix	18.45	0.133	0.02	0.2	0.15
Socs44A	vDpp	10.06	0.133	0.02	0.2	0.15
Socs44A	dDpp.dOptix	5.99	0.133	0.02	0.2	0.15
Socs44A	vdDpp.vdOptix	2.17	0.133	0.02	0.2	0.15
Socs44A	vdOptix.vdVsx	1.9	0.133	0.02	0.2	0.15
Socs44A	Notch	1.09	0.133	0.02	0.2	0.15
Socs44A	dOptix	0.23	0.133	0.02	0.2	0.15
Socs44A	dVsx	0.11	0.133	0.02	0.2	0.15
Socs44A	dDpp	0	0.133	0.02	0.2	0.15
Socs44A	vVsx	0	0.133	0.02	0.2	0.15
Socs44A	vOptix.vVsx.dVsx	0	0.133	0.02	0.2	0.15
Socs44A	dOptix.dVsx	-0.19	0.133	0.02	0.2	0.15
Socs44A	vdVsx	-0.26	0.133	0.02	0.2	0.15
Socs44A	vOptix.vVsx	-0.83	0.133	0.02	0.2	0.15
Socs44A	vdOptix	-1.18	0.133	0.02	0.2	0.15
Socs44A	whole_OPC	-1.71	0.133	0.02	0.2	0.15
Socs44A	vVsx.dVsx.dOptix	-2.46	0.133	0.02	0.2	0.15
Socs44A	Hth_Opa	-2.47	0.133	0.02	0.2	0.15
Socs44A	Opa_Erm	-2.62	0.133	0.02	0.2	0.15
Socs44A	Slp_D	-2.89	0.133	0.02	0.2	0.15
Socs44A	Ey_Hbn	-5.75	0.133	0.02	0.2	0.15
Socs44A	D_BarHI	-5.81	0.133	0.02	0.2	0.15
Socs44A	Erm_Ey	-6.53	0.133	0.02	0.2	0.15
Socs44A	Hth	-6.95	0.133	0.02	0.2	0.15
Socs44A	Hbn_Opa_Slp	-8	0.133	0.02	0.2	0.15
Socs44A	vDpp.vOptix	-8.61	0.133	0.02	0.2	0.15
Socs44A	vdDpp	-9.41	0.133	0.02	0.2	0.15
Rs1	vOptix.vVsx	10.33	0.066	-0.39	1	0.62
Rs1	Opa_Erm	8.94	0.066	-0.39	1	0.62
Rs1	D_BarHI	8.45	0.066	-0.39	1	0.62
Rs1	dOptix	4.29	0.066	-0.39	1	0.62
Rs1	vDpp.vOptix	1.72	0.066	-0.39	1	0.62
Rs1	dDpp.dOptix	0.97	0.066	-0.39	1	0.62
Rs1	vdDpp.vdOptix	0	0.066	-0.39	1	0.62
Rs1	vVsx.dVsx.dOptix	0	0.066	-0.39	1	0.62
Rs1	vOptix.vVsx.dVsx	0	0.066	-0.39	1	0.62
Rs1	dVsx	-0.48	0.066	-0.39	1	0.62
Rs1	Slp_D	-0.61	0.066	-0.39	1	0.62
Rs1	vdDpp	-0.91	0.066	-0.39	1	0.62
Rs1	Ey_Hbn	-1.34	0.066	-0.39	1	0.62
Rs1	vdOptix.vdVsx	-1.39	0.066	-0.39	1	0.62
Rs1	vdOptix	-1.59	0.066	-0.39	1	0.62
Rs1	dDpp	-1.69	0.066	-0.39	1	0.62
Rs1	Hth	-1.83	0.066	-0.39	1	0.62
Rs1	dOptix.dVsx	-2.27	0.066	-0.39	1	0.62
Rs1	Hth_Opa	-2.51	0.066	-0.39	1	0.62
Rs1	Hbn_Opa_Slp	-2.81	0.066	-0.39	1	0.62
Rs1	vOptix	-3.19	0.066	-0.39	1	0.62
Rs1	vdVsx	-3.47	0.066	-0.39	1	0.62
Rs1	Erm_Ey	-5.19	0.066	-0.39	1	0.62
Rs1	Notch	-6.43	0.066	-0.39	1	0.62
Rs1	whole_OPC	-7.15	0.066	-0.39	1	0.62
Rs1	vDpp	-7.24	0.066	-0.39	1	0.62
Rs1	vVsx	-9.75	0.066	-0.39	1	0.62
Gasz	Hbn_Opa_Slp	8.93	0.101	-0.13	0.149071198499986	0.12
Gasz	whole_OPC	8.67	0.101	-0.13	0.149071198499986	0.12
Gasz	Opa_Erm	4.51	0.101	-0.13	0.149071198499986	0.12
Gasz	Erm_Ey	3.92	0.101	-0.13	0.149071198499986	0.12
Gasz	D_BarHI	3.89	0.101	-0.13	0.149071198499986	0.12
Gasz	Notch	3.85	0.101	-0.13	0.149071198499986	0.12
Gasz	vdOptix.vdVsx	3.84	0.101	-0.13	0.149071198499986	0.12
Gasz	dOptix	2.66	0.101	-0.13	0.149071198499986	0.12
Gasz	vdVsx	2.39	0.101	-0.13	0.149071198499986	0.12
Gasz	dDpp	1.64	0.101	-0.13	0.149071198499986	0.12
Gasz	dDpp.dOptix	0.83	0.101	-0.13	0.149071198499986	0.12
Gasz	vVsx	0	0.101	-0.13	0.149071198499986	0.12
Gasz	dVsx	0	0.101	-0.13	0.149071198499986	0.12
Gasz	vVsx.dVsx.dOptix	0	0.101	-0.13	0.149071198499986	0.12
Gasz	vOptix.vVsx.dVsx	0	0.101	-0.13	0.149071198499986	0.12
Gasz	vdDpp	-0.05	0.101	-0.13	0.149071198499986	0.12
Gasz	Slp_D	-0.95	0.101	-0.13	0.149071198499986	0.12
Gasz	vOptix.vVsx	-1.28	0.101	-0.13	0.149071198499986	0.12
Gasz	vdDpp.vdOptix	-1.73	0.101	-0.13	0.149071198499986	0.12
Gasz	Hth_Opa	-3.14	0.101	-0.13	0.149071198499986	0.12
Gasz	Ey_Hbn	-4.09	0.101	-0.13	0.149071198499986	0.12
Gasz	vDpp	-4.62	0.101	-0.13	0.149071198499986	0.12
Gasz	vDpp.vOptix	-4.98	0.101	-0.13	0.149071198499986	0.12
Gasz	Hth	-5.11	0.101	-0.13	0.149071198499986	0.12
Gasz	dOptix.dVsx	-5.48	0.101	-0.13	0.149071198499986	0.12
Gasz	vOptix	-7.26	0.101	-0.13	0.149071198499986	0.12
Gasz	vdOptix	-10.26	0.101	-0.13	0.149071198499986	0.12
CG14757	vdOptix	10.87	0.131	0.51	0.0975900072948533	0.01
CG14757	whole_OPC	5.96	0.131	0.51	0.0975900072948533	0.01
CG14757	vdDpp	4.27	0.131	0.51	0.0975900072948533	0.01
CG14757	dOptix	2.24	0.131	0.51	0.0975900072948533	0.01
CG14757	D_BarHI	0.8	0.131	0.51	0.0975900072948533	0.01
CG14757	vDpp.vOptix	0.73	0.131	0.51	0.0975900072948533	0.01
CG14757	vDpp	0	0.131	0.51	0.0975900072948533	0.01
CG14757	vVsx	0	0.131	0.51	0.0975900072948533	0.01
CG14757	vOptix.vVsx.dVsx	0	0.131	0.51	0.0975900072948533	0.01
CG14757	vVsx.dVsx.dOptix	-0.53	0.131	0.51	0.0975900072948533	0.01
CG14757	dDpp.dOptix	-1.09	0.131	0.51	0.0975900072948533	0.01
CG14757	vOptix	-2.29	0.131	0.51	0.0975900072948533	0.01
CG14757	vdVsx	-3.29	0.131	0.51	0.0975900072948533	0.01
CG14757	Ey_Hbn	-3.59	0.131	0.51	0.0975900072948533	0.01
CG14757	vdDpp.vdOptix	-3.78	0.131	0.51	0.0975900072948533	0.01
CG14757	Opa_Erm	-3.85	0.131	0.51	0.0975900072948533	0.01
CG14757	vOptix.vVsx	-4.33	0.131	0.51	0.0975900072948533	0.01
CG14757	dOptix.dVsx	-4.43	0.131	0.51	0.0975900072948533	0.01
CG14757	Hbn_Opa_Slp	-4.88	0.131	0.51	0.0975900072948533	0.01
CG14757	Slp_D	-4.98	0.131	0.51	0.0975900072948533	0.01
CG14757	dDpp	-5.31	0.131	0.51	0.0975900072948533	0.01
CG14757	Hth	-5.67	0.131	0.51	0.0975900072948533	0.01
CG14757	dVsx	-6.42	0.131	0.51	0.0975900072948533	0.01
CG14757	vdOptix.vdVsx	-8.7	0.131	0.51	0.0975900072948533	0.01
CG14757	Notch	-8.82	0.131	0.51	0.0975900072948533	0.01
CG14757	Erm_Ey	-8.89	0.131	0.51	0.0975900072948533	0.01
CG14757	Hth_Opa	-9.97	0.131	0.51	0.0975900072948533	0.01
LRP1	vDpp	5.78	0.172	0.51	0.333333333333333	0.43
LRP1	dDpp.dOptix	5.26	0.172	0.51	0.333333333333333	0.43
LRP1	whole_OPC	2.63	0.172	0.51	0.333333333333333	0.43
LRP1	Hth_Opa	1.95	0.172	0.51	0.333333333333333	0.43
LRP1	Hth	1.54	0.172	0.51	0.333333333333333	0.43
LRP1	vdDpp.vdOptix	0	0.172	0.51	0.333333333333333	0.43
LRP1	vdOptix	0	0.172	0.51	0.333333333333333	0.43
LRP1	dOptix	0	0.172	0.51	0.333333333333333	0.43
LRP1	vVsx	0	0.172	0.51	0.333333333333333	0.43
LRP1	vOptix.vVsx.dVsx	0	0.172	0.51	0.333333333333333	0.43
LRP1	dVsx	-0.15	0.172	0.51	0.333333333333333	0.43
LRP1	vdOptix.vdVsx	-0.43	0.172	0.51	0.333333333333333	0.43
LRP1	dOptix.dVsx	-1.44	0.172	0.51	0.333333333333333	0.43
LRP1	vOptix.vVsx	-2.27	0.172	0.51	0.333333333333333	0.43
LRP1	D_BarHI	-2.36	0.172	0.51	0.333333333333333	0.43
LRP1	Slp_D	-3.8	0.172	0.51	0.333333333333333	0.43
LRP1	Opa_Erm	-4.02	0.172	0.51	0.333333333333333	0.43
LRP1	vdDpp	-4.22	0.172	0.51	0.333333333333333	0.43
LRP1	vDpp.vOptix	-4.48	0.172	0.51	0.333333333333333	0.43
LRP1	Notch	-5.1	0.172	0.51	0.333333333333333	0.43
LRP1	dDpp	-5.21	0.172	0.51	0.333333333333333	0.43
LRP1	vOptix	-5.83	0.172	0.51	0.333333333333333	0.43
LRP1	Erm_Ey	-6.78	0.172	0.51	0.333333333333333	0.43
LRP1	vVsx.dVsx.dOptix	-6.81	0.172	0.51	0.333333333333333	0.43
LRP1	Hbn_Opa_Slp	-8.63	0.172	0.51	0.333333333333333	0.43
LRP1	Ey_Hbn	-9.09	0.172	0.51	0.333333333333333	0.43
LRP1	vdVsx	-11.18	0.172	0.51	0.333333333333333	0.43
pnut	vOptix	8.31	0.47	0.15	0.654653670707977	0.56
pnut	Hth_Opa	6.84	0.47	0.15	0.654653670707977	0.56
pnut	D_BarHI	6.29	0.47	0.15	0.654653670707977	0.56
pnut	Hbn_Opa_Slp	6.23	0.47	0.15	0.654653670707977	0.56
pnut	dDpp	5.33	0.47	0.15	0.654653670707977	0.56
pnut	vdOptix.vdVsx	4.92	0.47	0.15	0.654653670707977	0.56
pnut	vDpp.vOptix	4.44	0.47	0.15	0.654653670707977	0.56
pnut	dOptix.dVsx	3.93	0.47	0.15	0.654653670707977	0.56
pnut	dVsx	3.41	0.47	0.15	0.654653670707977	0.56
pnut	vVsx.dVsx.dOptix	1.92	0.47	0.15	0.654653670707977	0.56
pnut	Hth	1.38	0.47	0.15	0.654653670707977	0.56
pnut	vdVsx	1.09	0.47	0.15	0.654653670707977	0.56
pnut	Ey_Hbn	0.57	0.47	0.15	0.654653670707977	0.56
pnut	dDpp.dOptix	0.26	0.47	0.15	0.654653670707977	0.56
pnut	vDpp	0	0.47	0.15	0.654653670707977	0.56
pnut	vdDpp.vdOptix	0	0.47	0.15	0.654653670707977	0.56
pnut	dOptix	0	0.47	0.15	0.654653670707977	0.56
pnut	vOptix.vVsx	0	0.47	0.15	0.654653670707977	0.56
pnut	vVsx	0	0.47	0.15	0.654653670707977	0.56
pnut	vOptix.vVsx.dVsx	0	0.47	0.15	0.654653670707977	0.56
pnut	Notch	-0.54	0.47	0.15	0.654653670707977	0.56
pnut	Erm_Ey	-0.66	0.47	0.15	0.654653670707977	0.56
pnut	Slp_D	-2.29	0.47	0.15	0.654653670707977	0.56
pnut	vdOptix	-3.67	0.47	0.15	0.654653670707977	0.56
pnut	whole_OPC	-4.4	0.47	0.15	0.654653670707977	0.56
pnut	vdDpp	-5.97	0.47	0.15	0.654653670707977	0.56
pnut	Opa_Erm	-6.12	0.47	0.15	0.654653670707977	0.56
pdm3	Hth	4.44	0.281	0.28	0.124034734589208	0.09
pdm3	vdVsx	3.39	0.281	0.28	0.124034734589208	0.09
pdm3	Ey_Hbn	2.17	0.281	0.28	0.124034734589208	0.09
pdm3	dOptix.dVsx	1.19	0.281	0.28	0.124034734589208	0.09
pdm3	vDpp	1.16	0.281	0.28	0.124034734589208	0.09
pdm3	dOptix	0.06	0.281	0.28	0.124034734589208	0.09
pdm3	dDpp	0	0.281	0.28	0.124034734589208	0.09
pdm3	vdDpp.vdOptix	0	0.281	0.28	0.124034734589208	0.09
pdm3	vVsx	0	0.281	0.28	0.124034734589208	0.09
pdm3	vVsx.dVsx.dOptix	0	0.281	0.28	0.124034734589208	0.09
pdm3	vOptix.vVsx.dVsx	0	0.281	0.28	0.124034734589208	0.09
pdm3	vDpp.vOptix	-0.12	0.281	0.28	0.124034734589208	0.09
pdm3	Opa_Erm	-0.46	0.281	0.28	0.124034734589208	0.09
pdm3	dVsx	-0.88	0.281	0.28	0.124034734589208	0.09
pdm3	vdDpp	-1.07	0.281	0.28	0.124034734589208	0.09
pdm3	dDpp.dOptix	-1.12	0.281	0.28	0.124034734589208	0.09
pdm3	vdOptix	-1.31	0.281	0.28	0.124034734589208	0.09
pdm3	Hth_Opa	-1.47	0.281	0.28	0.124034734589208	0.09
pdm3	Erm_Ey	-1.54	0.281	0.28	0.124034734589208	0.09
pdm3	Notch	-1.57	0.281	0.28	0.124034734589208	0.09
pdm3	whole_OPC	-1.7	0.281	0.28	0.124034734589208	0.09
pdm3	Slp_D	-1.75	0.281	0.28	0.124034734589208	0.09
pdm3	vOptix.vVsx	-1.76	0.281	0.28	0.124034734589208	0.09
pdm3	D_BarHI	-2.09	0.281	0.28	0.124034734589208	0.09
pdm3	vdOptix.vdVsx	-2.2	0.281	0.28	0.124034734589208	0.09
pdm3	vOptix	-8.84	0.281	0.28	0.124034734589208	0.09
pdm3	Hbn_Opa_Slp	-12.76	0.281	0.28	0.124034734589208	0.09
mtt	dDpp.dOptix	8.51	0.34	0.04	-0.0924500327042048	0.02
mtt	D_BarHI	6.66	0.34	0.04	-0.0924500327042048	0.02
mtt	dOptix	2.51	0.34	0.04	-0.0924500327042048	0.02
mtt	Hth_Opa	1.41	0.34	0.04	-0.0924500327042048	0.02
mtt	vDpp	0	0.34	0.04	-0.0924500327042048	0.02
mtt	vOptix.vVsx	0	0.34	0.04	-0.0924500327042048	0.02
mtt	vdOptix.vdVsx	0	0.34	0.04	-0.0924500327042048	0.02
mtt	vVsx	0	0.34	0.04	-0.0924500327042048	0.02
mtt	vOptix.vVsx.dVsx	0	0.34	0.04	-0.0924500327042048	0.02
mtt	vVsx.dVsx.dOptix	-0.46	0.34	0.04	-0.0924500327042048	0.02
mtt	vdDpp	-0.7	0.34	0.04	-0.0924500327042048	0.02
mtt	vdDpp.vdOptix	-1.79	0.34	0.04	-0.0924500327042048	0.02
mtt	whole_OPC	-1.86	0.34	0.04	-0.0924500327042048	0.02
mtt	Opa_Erm	-2.87	0.34	0.04	-0.0924500327042048	0.02
mtt	dVsx	-3.5	0.34	0.04	-0.0924500327042048	0.02
mtt	Slp_D	-4.14	0.34	0.04	-0.0924500327042048	0.02
mtt	Notch	-4.28	0.34	0.04	-0.0924500327042048	0.02
mtt	Hbn_Opa_Slp	-4.54	0.34	0.04	-0.0924500327042048	0.02
mtt	dDpp	-4.81	0.34	0.04	-0.0924500327042048	0.02
mtt	vOptix	-5.08	0.34	0.04	-0.0924500327042048	0.02
mtt	vDpp.vOptix	-5.47	0.34	0.04	-0.0924500327042048	0.02
mtt	vdOptix	-6.02	0.34	0.04	-0.0924500327042048	0.02
mtt	Hth	-6.38	0.34	0.04	-0.0924500327042048	0.02
mtt	vdVsx	-8.11	0.34	0.04	-0.0924500327042048	0.02
mtt	Erm_Ey	-8.78	0.34	0.04	-0.0924500327042048	0.02
mtt	Ey_Hbn	-9.18	0.34	0.04	-0.0924500327042048	0.02
mtt	dOptix.dVsx	-16.7	0.34	0.04	-0.0924500327042048	0.02
rgr	Notch	8.89	0.209	0.22	0.174077655955698	0.22
rgr	vdDpp	7.62	0.209	0.22	0.174077655955698	0.22
rgr	Slp_D	7.18	0.209	0.22	0.174077655955698	0.22
rgr	Hth	6.58	0.209	0.22	0.174077655955698	0.22
rgr	Hth_Opa	1.48	0.209	0.22	0.174077655955698	0.22
rgr	vdDpp.vdOptix	1.46	0.209	0.22	0.174077655955698	0.22
rgr	vOptix.vVsx	0.93	0.209	0.22	0.174077655955698	0.22
rgr	whole_OPC	0.71	0.209	0.22	0.174077655955698	0.22
rgr	dDpp.dOptix	0.51	0.209	0.22	0.174077655955698	0.22
rgr	dVsx	0.48	0.209	0.22	0.174077655955698	0.22
rgr	dDpp	0	0.209	0.22	0.174077655955698	0.22
rgr	vVsx.dVsx.dOptix	0	0.209	0.22	0.174077655955698	0.22
rgr	vOptix.vVsx.dVsx	0	0.209	0.22	0.174077655955698	0.22
rgr	vDpp	-0.08	0.209	0.22	0.174077655955698	0.22
rgr	dOptix.dVsx	-0.59	0.209	0.22	0.174077655955698	0.22
rgr	vdOptix.vdVsx	-0.84	0.209	0.22	0.174077655955698	0.22
rgr	Ey_Hbn	-0.95	0.209	0.22	0.174077655955698	0.22
rgr	D_BarHI	-1.83	0.209	0.22	0.174077655955698	0.22
rgr	Opa_Erm	-2.65	0.209	0.22	0.174077655955698	0.22
rgr	Erm_Ey	-3.56	0.209	0.22	0.174077655955698	0.22
rgr	vdVsx	-4.09	0.209	0.22	0.174077655955698	0.22
rgr	vdOptix	-4.44	0.209	0.22	0.174077655955698	0.22
rgr	Hbn_Opa_Slp	-4.93	0.209	0.22	0.174077655955698	0.22
rgr	vDpp.vOptix	-5.11	0.209	0.22	0.174077655955698	0.22
rgr	dOptix	-5.13	0.209	0.22	0.174077655955698	0.22
rgr	vOptix	-5.88	0.209	0.22	0.174077655955698	0.22
rgr	vVsx	-7.33	0.209	0.22	0.174077655955698	0.22
beta3GalTII	whole_OPC	10.51	0.106	0.08	0.29277002188456	0.12
beta3GalTII	vOptix	7.38	0.106	0.08	0.29277002188456	0.12
beta3GalTII	vVsx.dVsx.dOptix	0.67	0.106	0.08	0.29277002188456	0.12
beta3GalTII	vdOptix.vdVsx	0.46	0.106	0.08	0.29277002188456	0.12
beta3GalTII	dOptix	0	0.106	0.08	0.29277002188456	0.12
beta3GalTII	vOptix.vVsx.dVsx	0	0.106	0.08	0.29277002188456	0.12
beta3GalTII	dDpp.dOptix	-0.04	0.106	0.08	0.29277002188456	0.12
beta3GalTII	D_BarHI	-0.1	0.106	0.08	0.29277002188456	0.12
beta3GalTII	Hth_Opa	-0.84	0.106	0.08	0.29277002188456	0.12
beta3GalTII	Hth	-0.98	0.106	0.08	0.29277002188456	0.12
beta3GalTII	vDpp	-1.44	0.106	0.08	0.29277002188456	0.12
beta3GalTII	dDpp	-1.57	0.106	0.08	0.29277002188456	0.12
beta3GalTII	dOptix.dVsx	-1.68	0.106	0.08	0.29277002188456	0.12
beta3GalTII	Opa_Erm	-1.96	0.106	0.08	0.29277002188456	0.12
beta3GalTII	vdDpp.vdOptix	-2	0.106	0.08	0.29277002188456	0.12
beta3GalTII	vdDpp	-2.74	0.106	0.08	0.29277002188456	0.12
beta3GalTII	vdVsx	-2.75	0.106	0.08	0.29277002188456	0.12
beta3GalTII	vdOptix	-2.88	0.106	0.08	0.29277002188456	0.12
beta3GalTII	dVsx	-3.17	0.106	0.08	0.29277002188456	0.12
beta3GalTII	Slp_D	-4.02	0.106	0.08	0.29277002188456	0.12
beta3GalTII	vVsx	-4.34	0.106	0.08	0.29277002188456	0.12
beta3GalTII	vOptix.vVsx	-4.7	0.106	0.08	0.29277002188456	0.12
beta3GalTII	Erm_Ey	-5.22	0.106	0.08	0.29277002188456	0.12
beta3GalTII	vDpp.vOptix	-7.45	0.106	0.08	0.29277002188456	0.12
beta3GalTII	Notch	-8.16	0.106	0.08	0.29277002188456	0.12
beta3GalTII	Hbn_Opa_Slp	-8.31	0.106	0.08	0.29277002188456	0.12
beta3GalTII	Ey_Hbn	-12.52	0.106	0.08	0.29277002188456	0.12
Acsl	vdOptix	4.2	0.106	0.34	0.2	0.53
Acsl	D_BarHI	1.24	0.106	0.34	0.2	0.53
Acsl	dOptix.dVsx	0.58	0.106	0.34	0.2	0.53
Acsl	vOptix	0.45	0.106	0.34	0.2	0.53
Acsl	vDpp	0	0.106	0.34	0.2	0.53
Acsl	vVsx	0	0.106	0.34	0.2	0.53
Acsl	dVsx	0	0.106	0.34	0.2	0.53
Acsl	vOptix.vVsx.dVsx	0	0.106	0.34	0.2	0.53
Acsl	vdOptix.vdVsx	-0.68	0.106	0.34	0.2	0.53
Acsl	dDpp.dOptix	-0.7	0.106	0.34	0.2	0.53
Acsl	Opa_Erm	-1.16	0.106	0.34	0.2	0.53
Acsl	Erm_Ey	-1.59	0.106	0.34	0.2	0.53
Acsl	Slp_D	-2.12	0.106	0.34	0.2	0.53
Acsl	vdVsx	-2.72	0.106	0.34	0.2	0.53
Acsl	vVsx.dVsx.dOptix	-3.09	0.106	0.34	0.2	0.53
Acsl	whole_OPC	-3.2	0.106	0.34	0.2	0.53
Acsl	Hth_Opa	-3.66	0.106	0.34	0.2	0.53
Acsl	Hth	-4.04	0.106	0.34	0.2	0.53
Acsl	Notch	-4.21	0.106	0.34	0.2	0.53
Acsl	vOptix.vVsx	-4.81	0.106	0.34	0.2	0.53
Acsl	vDpp.vOptix	-5.87	0.106	0.34	0.2	0.53
Acsl	dDpp	-7.03	0.106	0.34	0.2	0.53
Acsl	dOptix	-7.56	0.106	0.34	0.2	0.53
Acsl	Ey_Hbn	-9.79	0.106	0.34	0.2	0.53
Acsl	vdDpp.vdOptix	-10.39	0.106	0.34	0.2	0.53
Acsl	Hbn_Opa_Slp	-10.51	0.106	0.34	0.2	0.53
Acsl	vdDpp	-10.55	0.106	0.34	0.2	0.53
gcl	vVsx.dVsx.dOptix	6.33	0.115	0.18	0.0975900072948533	0.04
gcl	dOptix.dVsx	6.17	0.115	0.18	0.0975900072948533	0.04
gcl	vOptix	5.67	0.115	0.18	0.0975900072948533	0.04
gcl	Hth_Opa	4.36	0.115	0.18	0.0975900072948533	0.04
gcl	vdDpp.vdOptix	1.74	0.115	0.18	0.0975900072948533	0.04
gcl	Notch	1.57	0.115	0.18	0.0975900072948533	0.04
gcl	Hth	1.51	0.115	0.18	0.0975900072948533	0.04
gcl	dDpp.dOptix	1.31	0.115	0.18	0.0975900072948533	0.04
gcl	D_BarHI	0.64	0.115	0.18	0.0975900072948533	0.04
gcl	dDpp	0	0.115	0.18	0.0975900072948533	0.04
gcl	vOptix.vVsx.dVsx	0	0.115	0.18	0.0975900072948533	0.04
gcl	Slp_D	-1.01	0.115	0.18	0.0975900072948533	0.04
gcl	vOptix.vVsx	-1.18	0.115	0.18	0.0975900072948533	0.04
gcl	dVsx	-1.23	0.115	0.18	0.0975900072948533	0.04
gcl	Ey_Hbn	-1.49	0.115	0.18	0.0975900072948533	0.04
gcl	vDpp	-1.84	0.115	0.18	0.0975900072948533	0.04
gcl	dOptix	-1.95	0.115	0.18	0.0975900072948533	0.04
gcl	vDpp.vOptix	-2.02	0.115	0.18	0.0975900072948533	0.04
gcl	Opa_Erm	-3.1	0.115	0.18	0.0975900072948533	0.04
gcl	vdDpp	-3.23	0.115	0.18	0.0975900072948533	0.04
gcl	vdOptix.vdVsx	-3.47	0.115	0.18	0.0975900072948533	0.04
gcl	whole_OPC	-4.32	0.115	0.18	0.0975900072948533	0.04
gcl	vdVsx	-5.13	0.115	0.18	0.0975900072948533	0.04
gcl	Erm_Ey	-7.31	0.115	0.18	0.0975900072948533	0.04
gcl	Hbn_Opa_Slp	-8.37	0.115	0.18	0.0975900072948533	0.04
gcl	vVsx	-10.95	0.115	0.18	0.0975900072948533	0.04
gcl	vdOptix	-11.23	0.115	0.18	0.0975900072948533	0.04
sns	vOptix	12.29	0.223	-0.13	0.124034734589208	0.2
sns	vdVsx	10.7	0.223	-0.13	0.124034734589208	0.2
sns	vVsx	6.37	0.223	-0.13	0.124034734589208	0.2
sns	dOptix.dVsx	5.05	0.223	-0.13	0.124034734589208	0.2
sns	Notch	3.59	0.223	-0.13	0.124034734589208	0.2
sns	dDpp	3.46	0.223	-0.13	0.124034734589208	0.2
sns	whole_OPC	3.04	0.223	-0.13	0.124034734589208	0.2
sns	Ey_Hbn	3.03	0.223	-0.13	0.124034734589208	0.2
sns	Hth_Opa	2.41	0.223	-0.13	0.124034734589208	0.2
sns	vdDpp.vdOptix	1.91	0.223	-0.13	0.124034734589208	0.2
sns	dDpp.dOptix	1.36	0.223	-0.13	0.124034734589208	0.2
sns	Erm_Ey	0.64	0.223	-0.13	0.124034734589208	0.2
sns	dOptix	0.44	0.223	-0.13	0.124034734589208	0.2
sns	vOptix.vVsx	0.2	0.223	-0.13	0.124034734589208	0.2
sns	vVsx.dVsx.dOptix	0	0.223	-0.13	0.124034734589208	0.2
sns	vOptix.vVsx.dVsx	0	0.223	-0.13	0.124034734589208	0.2
sns	D_BarHI	-0.1	0.223	-0.13	0.124034734589208	0.2
sns	dVsx	-1.08	0.223	-0.13	0.124034734589208	0.2
sns	Hth	-2.52	0.223	-0.13	0.124034734589208	0.2
sns	vdDpp	-3.34	0.223	-0.13	0.124034734589208	0.2
sns	vDpp.vOptix	-4.06	0.223	-0.13	0.124034734589208	0.2
sns	vDpp	-4.3	0.223	-0.13	0.124034734589208	0.2
sns	Opa_Erm	-4.43	0.223	-0.13	0.124034734589208	0.2
sns	Hbn_Opa_Slp	-5.01	0.223	-0.13	0.124034734589208	0.2
sns	Slp_D	-5.07	0.223	-0.13	0.124034734589208	0.2
sns	vdOptix	-6.52	0.223	-0.13	0.124034734589208	0.2
sns	vdOptix.vdVsx	-7.45	0.223	-0.13	0.124034734589208	0.2
RyR	vOptix	17.63	0.063	-0.33	0.174077655955698	0.16
RyR	dDpp.dOptix	5.41	0.063	-0.33	0.174077655955698	0.16
RyR	vdDpp.vdOptix	5.04	0.063	-0.33	0.174077655955698	0.16
RyR	D_BarHI	5.01	0.063	-0.33	0.174077655955698	0.16
RyR	Slp_D	3.68	0.063	-0.33	0.174077655955698	0.16
RyR	dVsx	3.09	0.063	-0.33	0.174077655955698	0.16
RyR	vdOptix.vdVsx	0.68	0.063	-0.33	0.174077655955698	0.16
RyR	dDpp	0	0.063	-0.33	0.174077655955698	0.16
RyR	dOptix	0	0.063	-0.33	0.174077655955698	0.16
RyR	vVsx	0	0.063	-0.33	0.174077655955698	0.16
RyR	vVsx.dVsx.dOptix	0	0.063	-0.33	0.174077655955698	0.16
RyR	vOptix.vVsx.dVsx	0	0.063	-0.33	0.174077655955698	0.16
RyR	Opa_Erm	-1.37	0.063	-0.33	0.174077655955698	0.16
RyR	dOptix.dVsx	-1.41	0.063	-0.33	0.174077655955698	0.16
RyR	vDpp	-1.52	0.063	-0.33	0.174077655955698	0.16
RyR	Hth	-1.97	0.063	-0.33	0.174077655955698	0.16
RyR	Hth_Opa	-2.9	0.063	-0.33	0.174077655955698	0.16
RyR	vdVsx	-3.26	0.063	-0.33	0.174077655955698	0.16
RyR	Ey_Hbn	-3.59	0.063	-0.33	0.174077655955698	0.16
RyR	vdOptix	-4.34	0.063	-0.33	0.174077655955698	0.16
RyR	vdDpp	-5.06	0.063	-0.33	0.174077655955698	0.16
RyR	whole_OPC	-6.59	0.063	-0.33	0.174077655955698	0.16
RyR	Erm_Ey	-8	0.063	-0.33	0.174077655955698	0.16
RyR	vDpp.vOptix	-8.38	0.063	-0.33	0.174077655955698	0.16
RyR	vOptix.vVsx	-10.3	0.063	-0.33	0.174077655955698	0.16
RyR	Notch	-11.01	0.063	-0.33	0.174077655955698	0.16
RyR	Hbn_Opa_Slp	-11.25	0.063	-0.33	0.174077655955698	0.16
CG8272	vdOptix	9.29	0.117	0.16	0.2	0.58
CG8272	dVsx	9.02	0.117	0.16	0.2	0.58
CG8272	Hbn_Opa_Slp	4.4	0.117	0.16	0.2	0.58
CG8272	vdDpp	4.24	0.117	0.16	0.2	0.58
CG8272	Hth	3.52	0.117	0.16	0.2	0.58
CG8272	vDpp.vOptix	3.4	0.117	0.16	0.2	0.58
CG8272	vdDpp.vdOptix	3.26	0.117	0.16	0.2	0.58
CG8272	dDpp	1.54	0.117	0.16	0.2	0.58
CG8272	vVsx.dVsx.dOptix	1.44	0.117	0.16	0.2	0.58
CG8272	vVsx	1	0.117	0.16	0.2	0.58
CG8272	Ey_Hbn	0.14	0.117	0.16	0.2	0.58
CG8272	vOptix.vVsx.dVsx	0	0.117	0.16	0.2	0.58
CG8272	vdVsx	-0.01	0.117	0.16	0.2	0.58
CG8272	D_BarHI	-1.23	0.117	0.16	0.2	0.58
CG8272	Hth_Opa	-1.61	0.117	0.16	0.2	0.58
CG8272	vdOptix.vdVsx	-1.65	0.117	0.16	0.2	0.58
CG8272	Notch	-1.89	0.117	0.16	0.2	0.58
CG8272	vDpp	-1.9	0.117	0.16	0.2	0.58
CG8272	dDpp.dOptix	-2.25	0.117	0.16	0.2	0.58
CG8272	Erm_Ey	-2.83	0.117	0.16	0.2	0.58
CG8272	vOptix	-3.1	0.117	0.16	0.2	0.58
CG8272	dOptix	-4.97	0.117	0.16	0.2	0.58
CG8272	Slp_D	-7.44	0.117	0.16	0.2	0.58
CG8272	whole_OPC	-7.45	0.117	0.16	0.2	0.58
CG8272	vOptix.vVsx	-7.98	0.117	0.16	0.2	0.58
CG8272	Opa_Erm	-8.63	0.117	0.16	0.2	0.58
CG8272	dOptix.dVsx	-14.13	0.117	0.16	0.2	0.58
Pgi	Opa_Erm	19.54	0.201	-0.09	0.382970843102535	0.27
Pgi	dVsx	10.31	0.201	-0.09	0.382970843102535	0.27
Pgi	dDpp.dOptix	5.46	0.201	-0.09	0.382970843102535	0.27
Pgi	D_BarHI	3.84	0.201	-0.09	0.382970843102535	0.27
Pgi	dOptix	3.02	0.201	-0.09	0.382970843102535	0.27
Pgi	vVsx.dVsx.dOptix	1.6	0.201	-0.09	0.382970843102535	0.27
Pgi	vdDpp.vdOptix	0	0.201	-0.09	0.382970843102535	0.27
Pgi	vdOptix	0	0.201	-0.09	0.382970843102535	0.27
Pgi	vOptix.vVsx.dVsx	0	0.201	-0.09	0.382970843102535	0.27
Pgi	vOptix	-0.03	0.201	-0.09	0.382970843102535	0.27
Pgi	Hth_Opa	-1.31	0.201	-0.09	0.382970843102535	0.27
Pgi	vOptix.vVsx	-1.68	0.201	-0.09	0.382970843102535	0.27
Pgi	vVsx	-1.78	0.201	-0.09	0.382970843102535	0.27
Pgi	vdOptix.vdVsx	-1.84	0.201	-0.09	0.382970843102535	0.27
Pgi	Erm_Ey	-2.38	0.201	-0.09	0.382970843102535	0.27
Pgi	Hth	-2.72	0.201	-0.09	0.382970843102535	0.27
Pgi	Hbn_Opa_Slp	-2.72	0.201	-0.09	0.382970843102535	0.27
Pgi	Ey_Hbn	-2.74	0.201	-0.09	0.382970843102535	0.27
Pgi	Slp_D	-4.72	0.201	-0.09	0.382970843102535	0.27
Pgi	dOptix.dVsx	-4.8	0.201	-0.09	0.382970843102535	0.27
Pgi	whole_OPC	-5.45	0.201	-0.09	0.382970843102535	0.27
Pgi	Notch	-6.58	0.201	-0.09	0.382970843102535	0.27
Pgi	vDpp	-7.12	0.201	-0.09	0.382970843102535	0.27
Pgi	vDpp.vOptix	-7.22	0.201	-0.09	0.382970843102535	0.27
Pgi	vdDpp	-8.9	0.201	-0.09	0.382970843102535	0.27
Pgi	vdVsx	-9.03	0.201	-0.09	0.382970843102535	0.27
Pgi	dDpp	-15.2	0.201	-0.09	0.382970843102535	0.27
lin	Hth_Opa	11.72	0.08	-0.22	0.333333333333333	0.45
lin	vdDpp.vdOptix	8.87	0.08	-0.22	0.333333333333333	0.45
lin	vDpp	6.66	0.08	-0.22	0.333333333333333	0.45
lin	D_BarHI	3.78	0.08	-0.22	0.333333333333333	0.45
lin	dOptix.dVsx	2.21	0.08	-0.22	0.333333333333333	0.45
lin	vVsx.dVsx.dOptix	0.93	0.08	-0.22	0.333333333333333	0.45
lin	dDpp	0	0.08	-0.22	0.333333333333333	0.45
lin	dOptix	0	0.08	-0.22	0.333333333333333	0.45
lin	vOptix.vVsx.dVsx	0	0.08	-0.22	0.333333333333333	0.45
lin	Hth	-0.44	0.08	-0.22	0.333333333333333	0.45
lin	vDpp.vOptix	-0.92	0.08	-0.22	0.333333333333333	0.45
lin	dVsx	-1.28	0.08	-0.22	0.333333333333333	0.45
lin	Slp_D	-1.56	0.08	-0.22	0.333333333333333	0.45
lin	Ey_Hbn	-2.01	0.08	-0.22	0.333333333333333	0.45
lin	dDpp.dOptix	-2.28	0.08	-0.22	0.333333333333333	0.45
lin	vdOptix.vdVsx	-2.7	0.08	-0.22	0.333333333333333	0.45
lin	Hbn_Opa_Slp	-3.1	0.08	-0.22	0.333333333333333	0.45
lin	whole_OPC	-3.43	0.08	-0.22	0.333333333333333	0.45
lin	vdDpp	-4.52	0.08	-0.22	0.333333333333333	0.45
lin	vOptix.vVsx	-5.23	0.08	-0.22	0.333333333333333	0.45
lin	Notch	-5.27	0.08	-0.22	0.333333333333333	0.45
lin	Opa_Erm	-5.28	0.08	-0.22	0.333333333333333	0.45
lin	vOptix	-5.6	0.08	-0.22	0.333333333333333	0.45
lin	vdVsx	-5.97	0.08	-0.22	0.333333333333333	0.45
lin	vVsx	-8.99	0.08	-0.22	0.333333333333333	0.45
lin	vdOptix	-9.66	0.08	-0.22	0.333333333333333	0.45
lin	Erm_Ey	-9.85	0.08	-0.22	0.333333333333333	0.45
CG8235	vOptix	10.35	0.092	-0.03	0.683130051063973	0.9
CG8235	vDpp.vOptix	9.17	0.092	-0.03	0.683130051063973	0.9
CG8235	whole_OPC	7.28	0.092	-0.03	0.683130051063973	0.9
CG8235	Hth_Opa	6.98	0.092	-0.03	0.683130051063973	0.9
CG8235	vdVsx	5.65	0.092	-0.03	0.683130051063973	0.9
CG8235	dDpp	4.68	0.092	-0.03	0.683130051063973	0.9
CG8235	Notch	4.41	0.092	-0.03	0.683130051063973	0.9
CG8235	dOptix.dVsx	3.81	0.092	-0.03	0.683130051063973	0.9
CG8235	vdOptix.vdVsx	3.77	0.092	-0.03	0.683130051063973	0.9
CG8235	dVsx	3.34	0.092	-0.03	0.683130051063973	0.9
CG8235	dOptix	2.78	0.092	-0.03	0.683130051063973	0.9
CG8235	Ey_Hbn	1.32	0.092	-0.03	0.683130051063973	0.9
CG8235	dDpp.dOptix	1.22	0.092	-0.03	0.683130051063973	0.9
CG8235	vDpp	0	0.092	-0.03	0.683130051063973	0.9
CG8235	vVsx	0	0.092	-0.03	0.683130051063973	0.9
CG8235	vVsx.dVsx.dOptix	0	0.092	-0.03	0.683130051063973	0.9
CG8235	vOptix.vVsx.dVsx	0	0.092	-0.03	0.683130051063973	0.9
CG8235	vdDpp.vdOptix	-0.37	0.092	-0.03	0.683130051063973	0.9
CG8235	Hth	-2.02	0.092	-0.03	0.683130051063973	0.9
CG8235	Opa_Erm	-2.47	0.092	-0.03	0.683130051063973	0.9
CG8235	Slp_D	-3.63	0.092	-0.03	0.683130051063973	0.9
CG8235	vdDpp	-4.93	0.092	-0.03	0.683130051063973	0.9
CG8235	vOptix.vVsx	-5.14	0.092	-0.03	0.683130051063973	0.9
CG8235	Hbn_Opa_Slp	-5.34	0.092	-0.03	0.683130051063973	0.9
CG8235	Erm_Ey	-6.72	0.092	-0.03	0.683130051063973	0.9
CG8235	D_BarHI	-9.06	0.092	-0.03	0.683130051063973	0.9
CG8235	vdOptix	-10.85	0.092	-0.03	0.683130051063973	0.9
PAN2	dOptix.dVsx	13.43	0.124	-0.17	0.29277002188456	0.49
PAN2	D_BarHI	8.69	0.124	-0.17	0.29277002188456	0.49
PAN2	Hth	4.36	0.124	-0.17	0.29277002188456	0.49
PAN2	vVsx.dVsx.dOptix	4.16	0.124	-0.17	0.29277002188456	0.49
PAN2	vVsx	3.17	0.124	-0.17	0.29277002188456	0.49
PAN2	vDpp.vOptix	1.68	0.124	-0.17	0.29277002188456	0.49
PAN2	Opa_Erm	1.21	0.124	-0.17	0.29277002188456	0.49
PAN2	Erm_Ey	0.65	0.124	-0.17	0.29277002188456	0.49
PAN2	dDpp	0	0.124	-0.17	0.29277002188456	0.49
PAN2	vOptix.vVsx.dVsx	0	0.124	-0.17	0.29277002188456	0.49
PAN2	dVsx	-0.11	0.124	-0.17	0.29277002188456	0.49
PAN2	Hth_Opa	-0.37	0.124	-0.17	0.29277002188456	0.49
PAN2	vdOptix.vdVsx	-0.4	0.124	-0.17	0.29277002188456	0.49
PAN2	Notch	-0.43	0.124	-0.17	0.29277002188456	0.49
PAN2	whole_OPC	-0.69	0.124	-0.17	0.29277002188456	0.49
PAN2	Ey_Hbn	-1	0.124	-0.17	0.29277002188456	0.49
PAN2	vdOptix	-1.09	0.124	-0.17	0.29277002188456	0.49
PAN2	vOptix.vVsx	-1.74	0.124	-0.17	0.29277002188456	0.49
PAN2	vOptix	-1.95	0.124	-0.17	0.29277002188456	0.49
PAN2	vdDpp.vdOptix	-2.67	0.124	-0.17	0.29277002188456	0.49
PAN2	vdDpp	-2.98	0.124	-0.17	0.29277002188456	0.49
PAN2	dOptix	-5.38	0.124	-0.17	0.29277002188456	0.49
PAN2	dDpp.dOptix	-6.25	0.124	-0.17	0.29277002188456	0.49
PAN2	vdVsx	-6.86	0.124	-0.17	0.29277002188456	0.49
PAN2	Slp_D	-8.4	0.124	-0.17	0.29277002188456	0.49
PAN2	Hbn_Opa_Slp	-9.63	0.124	-0.17	0.29277002188456	0.49
PAN2	vDpp	-11.57	0.124	-0.17	0.29277002188456	0.49
babo	Notch	16.38	0.092	0.04	0.0666666666666667	0.01
babo	whole_OPC	10.77	0.092	0.04	0.0666666666666667	0.01
babo	dDpp.dOptix	9.35	0.092	0.04	0.0666666666666667	0.01
babo	vdVsx	9.22	0.092	0.04	0.0666666666666667	0.01
babo	vdDpp	7.99	0.092	0.04	0.0666666666666667	0.01
babo	dVsx	6.99	0.092	0.04	0.0666666666666667	0.01
babo	vOptix.vVsx	5.53	0.092	0.04	0.0666666666666667	0.01
babo	vOptix	5.04	0.092	0.04	0.0666666666666667	0.01
babo	vVsx	4.8	0.092	0.04	0.0666666666666667	0.01
babo	vVsx.dVsx.dOptix	4.04	0.092	0.04	0.0666666666666667	0.01
babo	vDpp.vOptix	3.32	0.092	0.04	0.0666666666666667	0.01
babo	D_BarHI	3	0.092	0.04	0.0666666666666667	0.01
babo	Slp_D	1.69	0.092	0.04	0.0666666666666667	0.01
babo	Hth_Opa	1.14	0.092	0.04	0.0666666666666667	0.01
babo	dDpp	0	0.092	0.04	0.0666666666666667	0.01
babo	vOptix.vVsx.dVsx	0	0.092	0.04	0.0666666666666667	0.01
babo	vDpp	-0.1	0.092	0.04	0.0666666666666667	0.01
babo	Hth	-0.33	0.092	0.04	0.0666666666666667	0.01
babo	Opa_Erm	-0.49	0.092	0.04	0.0666666666666667	0.01
babo	Ey_Hbn	-0.97	0.092	0.04	0.0666666666666667	0.01
babo	vdDpp.vdOptix	-1.04	0.092	0.04	0.0666666666666667	0.01
babo	Erm_Ey	-2.82	0.092	0.04	0.0666666666666667	0.01
babo	Hbn_Opa_Slp	-3.65	0.092	0.04	0.0666666666666667	0.01
babo	vdOptix.vdVsx	-3.67	0.092	0.04	0.0666666666666667	0.01
babo	dOptix	-4.01	0.092	0.04	0.0666666666666667	0.01
babo	dOptix.dVsx	-6.12	0.092	0.04	0.0666666666666667	0.01
babo	vdOptix	-6.48	0.092	0.04	0.0666666666666667	0.01
CG8216	vdOptix.vdVsx	15.99	0.792	0.04	0.230769230769231	0.08
CG8216	whole_OPC	5.83	0.792	0.04	0.230769230769231	0.08
CG8216	Notch	5.48	0.792	0.04	0.230769230769231	0.08
CG8216	vVsx	4.69	0.792	0.04	0.230769230769231	0.08
CG8216	Hth	4.11	0.792	0.04	0.230769230769231	0.08
CG8216	Hbn_Opa_Slp	2.66	0.792	0.04	0.230769230769231	0.08
CG8216	vdVsx	1.96	0.792	0.04	0.230769230769231	0.08
CG8216	dDpp	1.04	0.792	0.04	0.230769230769231	0.08
CG8216	dDpp.dOptix	0.56	0.792	0.04	0.230769230769231	0.08
CG8216	vDpp.vOptix	0.14	0.792	0.04	0.230769230769231	0.08
CG8216	vVsx.dVsx.dOptix	0	0.792	0.04	0.230769230769231	0.08
CG8216	vOptix.vVsx.dVsx	0	0.792	0.04	0.230769230769231	0.08
CG8216	dVsx	-0.04	0.792	0.04	0.230769230769231	0.08
CG8216	D_BarHI	-0.38	0.792	0.04	0.230769230769231	0.08
CG8216	Erm_Ey	-0.56	0.792	0.04	0.230769230769231	0.08
CG8216	dOptix	-1.44	0.792	0.04	0.230769230769231	0.08
CG8216	vOptix.vVsx	-1.61	0.792	0.04	0.230769230769231	0.08
CG8216	Hth_Opa	-2.03	0.792	0.04	0.230769230769231	0.08
CG8216	dOptix.dVsx	-2.24	0.792	0.04	0.230769230769231	0.08
CG8216	Opa_Erm	-3.55	0.792	0.04	0.230769230769231	0.08
CG8216	vOptix	-4.44	0.792	0.04	0.230769230769231	0.08
CG8216	vDpp	-5.13	0.792	0.04	0.230769230769231	0.08
CG8216	Slp_D	-5.64	0.792	0.04	0.230769230769231	0.08
CG8216	Ey_Hbn	-5.67	0.792	0.04	0.230769230769231	0.08
CG8216	vdDpp.vdOptix	-7.01	0.792	0.04	0.230769230769231	0.08
CG8216	vdOptix	-8.33	0.792	0.04	0.230769230769231	0.08
CG8216	vdDpp	-8.91	0.792	0.04	0.230769230769231	0.08
CG13743	Erm_Ey	11.38	0.131	-0.04	0.0975900072948533	0.02
CG13743	dOptix	5.8	0.131	-0.04	0.0975900072948533	0.02
CG13743	Ey_Hbn	4.87	0.131	-0.04	0.0975900072948533	0.02
CG13743	vDpp.vOptix	4.63	0.131	-0.04	0.0975900072948533	0.02
CG13743	vOptix	4.48	0.131	-0.04	0.0975900072948533	0.02
CG13743	Opa_Erm	2.53	0.131	-0.04	0.0975900072948533	0.02
CG13743	vDpp	1.24	0.131	-0.04	0.0975900072948533	0.02
CG13743	dDpp	0	0.131	-0.04	0.0975900072948533	0.02
CG13743	vVsx	0	0.131	-0.04	0.0975900072948533	0.02
CG13743	vOptix.vVsx.dVsx	0	0.131	-0.04	0.0975900072948533	0.02
CG13743	dVsx	-0.03	0.131	-0.04	0.0975900072948533	0.02
CG13743	vdOptix.vdVsx	-0.08	0.131	-0.04	0.0975900072948533	0.02
CG13743	vVsx.dVsx.dOptix	-0.67	0.131	-0.04	0.0975900072948533	0.02
CG13743	vdOptix	-1.06	0.131	-0.04	0.0975900072948533	0.02
CG13743	vdDpp.vdOptix	-2.02	0.131	-0.04	0.0975900072948533	0.02
CG13743	Hth_Opa	-2.4	0.131	-0.04	0.0975900072948533	0.02
CG13743	dOptix.dVsx	-4.02	0.131	-0.04	0.0975900072948533	0.02
CG13743	vdVsx	-4.03	0.131	-0.04	0.0975900072948533	0.02
CG13743	dDpp.dOptix	-4.06	0.131	-0.04	0.0975900072948533	0.02
CG13743	Hth	-4.84	0.131	-0.04	0.0975900072948533	0.02
CG13743	Hbn_Opa_Slp	-5.05	0.131	-0.04	0.0975900072948533	0.02
CG13743	whole_OPC	-5.08	0.131	-0.04	0.0975900072948533	0.02
CG13743	Notch	-6.37	0.131	-0.04	0.0975900072948533	0.02
CG13743	D_BarHI	-7.55	0.131	-0.04	0.0975900072948533	0.02
CG13743	vOptix.vVsx	-7.6	0.131	-0.04	0.0975900072948533	0.02
CG13743	Slp_D	-9.11	0.131	-0.04	0.0975900072948533	0.02
CG13743	vdDpp	-11.54	0.131	-0.04	0.0975900072948533	0.02
CG8080	dOptix.dVsx	9.27	0.085	-0.05	1	0.91
CG8080	Opa_Erm	8.88	0.085	-0.05	1	0.91
CG8080	Hth	8.37	0.085	-0.05	1	0.91
CG8080	Hbn_Opa_Slp	4.52	0.085	-0.05	1	0.91
CG8080	whole_OPC	1.27	0.085	-0.05	1	0.91
CG8080	vDpp	1.06	0.085	-0.05	1	0.91
CG8080	Hth_Opa	0.2	0.085	-0.05	1	0.91
CG8080	dDpp	0	0.085	-0.05	1	0.91
CG8080	vdDpp.vdOptix	0	0.085	-0.05	1	0.91
CG8080	vVsx	0	0.085	-0.05	1	0.91
CG8080	vVsx.dVsx.dOptix	0	0.085	-0.05	1	0.91
CG8080	vOptix.vVsx.dVsx	0	0.085	-0.05	1	0.91
CG8080	Erm_Ey	-0.14	0.085	-0.05	1	0.91
CG8080	dDpp.dOptix	-0.16	0.085	-0.05	1	0.91
CG8080	vdVsx	-0.37	0.085	-0.05	1	0.91
CG8080	vOptix.vVsx	-0.44	0.085	-0.05	1	0.91
CG8080	dVsx	-0.48	0.085	-0.05	1	0.91
CG8080	vdOptix	-1.16	0.085	-0.05	1	0.91
CG8080	D_BarHI	-1.43	0.085	-0.05	1	0.91
CG8080	Notch	-1.65	0.085	-0.05	1	0.91
CG8080	dOptix	-2.1	0.085	-0.05	1	0.91
CG8080	Slp_D	-2.65	0.085	-0.05	1	0.91
CG8080	vdOptix.vdVsx	-4.12	0.085	-0.05	1	0.91
CG8080	vOptix	-5.74	0.085	-0.05	1	0.91
CG8080	vdDpp	-6.84	0.085	-0.05	1	0.91
CG8080	Ey_Hbn	-8.34	0.085	-0.05	1	0.91
CG8080	vDpp.vOptix	-9.05	0.085	-0.05	1	0.91
Uhg4	Ey_Hbn	10.11	0.097	0.43	-0.0666666666666667	0.95
Uhg4	Hbn_Opa_Slp	6.23	0.097	0.43	-0.0666666666666667	0.95
Uhg4	vdDpp.vdOptix	5.88	0.097	0.43	-0.0666666666666667	0.95
Uhg4	vdOptix	5.44	0.097	0.43	-0.0666666666666667	0.95
Uhg4	Opa_Erm	2.89	0.097	0.43	-0.0666666666666667	0.95
Uhg4	D_BarHI	2.73	0.097	0.43	-0.0666666666666667	0.95
Uhg4	Hth_Opa	2.68	0.097	0.43	-0.0666666666666667	0.95
Uhg4	vVsx.dVsx.dOptix	2.58	0.097	0.43	-0.0666666666666667	0.95
Uhg4	dOptix	1.69	0.097	0.43	-0.0666666666666667	0.95
Uhg4	vVsx	1.43	0.097	0.43	-0.0666666666666667	0.95
Uhg4	vdDpp	0.6	0.097	0.43	-0.0666666666666667	0.95
Uhg4	dVsx	0.59	0.097	0.43	-0.0666666666666667	0.95
Uhg4	vDpp	0.12	0.097	0.43	-0.0666666666666667	0.95
Uhg4	dDpp	0	0.097	0.43	-0.0666666666666667	0.95
Uhg4	vOptix.vVsx.dVsx	0	0.097	0.43	-0.0666666666666667	0.95
Uhg4	Slp_D	-0.16	0.097	0.43	-0.0666666666666667	0.95
Uhg4	vdVsx	-0.17	0.097	0.43	-0.0666666666666667	0.95
Uhg4	vDpp.vOptix	-0.26	0.097	0.43	-0.0666666666666667	0.95
Uhg4	vOptix.vVsx	-1.03	0.097	0.43	-0.0666666666666667	0.95
Uhg4	Erm_Ey	-1.48	0.097	0.43	-0.0666666666666667	0.95
Uhg4	vdOptix.vdVsx	-2	0.097	0.43	-0.0666666666666667	0.95
Uhg4	vOptix	-2.77	0.097	0.43	-0.0666666666666667	0.95
Uhg4	whole_OPC	-3.65	0.097	0.43	-0.0666666666666667	0.95
Uhg4	Notch	-3.75	0.097	0.43	-0.0666666666666667	0.95
Uhg4	Hth	-4.94	0.097	0.43	-0.0666666666666667	0.95
Uhg4	dOptix.dVsx	-4.94	0.097	0.43	-0.0666666666666667	0.95
Uhg4	dDpp.dOptix	-5.11	0.097	0.43	-0.0666666666666667	0.95
CG8078	vdDpp	9.84	0.068	-0.06	0.149071198499986	0.26
CG8078	Ey_Hbn	8.89	0.068	-0.06	0.149071198499986	0.26
CG8078	vdOptix	7.76	0.068	-0.06	0.149071198499986	0.26
CG8078	dDpp	7.45	0.068	-0.06	0.149071198499986	0.26
CG8078	vDpp.vOptix	2.34	0.068	-0.06	0.149071198499986	0.26
CG8078	whole_OPC	2.31	0.068	-0.06	0.149071198499986	0.26
CG8078	vOptix.vVsx	1.73	0.068	-0.06	0.149071198499986	0.26
CG8078	vdOptix.vdVsx	1.42	0.068	-0.06	0.149071198499986	0.26
CG8078	vdDpp.vdOptix	0.45	0.068	-0.06	0.149071198499986	0.26
CG8078	dDpp.dOptix	0.13	0.068	-0.06	0.149071198499986	0.26
CG8078	vOptix	0.04	0.068	-0.06	0.149071198499986	0.26
CG8078	dOptix	0	0.068	-0.06	0.149071198499986	0.26
CG8078	vVsx	0	0.068	-0.06	0.149071198499986	0.26
CG8078	vVsx.dVsx.dOptix	0	0.068	-0.06	0.149071198499986	0.26
CG8078	vOptix.vVsx.dVsx	0	0.068	-0.06	0.149071198499986	0.26
CG8078	Hth	-0.08	0.068	-0.06	0.149071198499986	0.26
CG8078	dOptix.dVsx	-0.15	0.068	-0.06	0.149071198499986	0.26
CG8078	Slp_D	-0.49	0.068	-0.06	0.149071198499986	0.26
CG8078	D_BarHI	-1.58	0.068	-0.06	0.149071198499986	0.26
CG8078	vDpp	-1.9	0.068	-0.06	0.149071198499986	0.26
CG8078	Notch	-4.21	0.068	-0.06	0.149071198499986	0.26
CG8078	Hbn_Opa_Slp	-4.47	0.068	-0.06	0.149071198499986	0.26
CG8078	Opa_Erm	-4.9	0.068	-0.06	0.149071198499986	0.26
CG8078	vdVsx	-5.02	0.068	-0.06	0.149071198499986	0.26
CG8078	Hth_Opa	-6.15	0.068	-0.06	0.149071198499986	0.26
CG8078	Erm_Ey	-7.06	0.068	-0.06	0.149071198499986	0.26
CG8078	dVsx	-10.5	0.068	-0.06	0.149071198499986	0.26
snoRNA:Or-CD2	Hth	4.92	0.029	-0.07	0.2	0.1
snoRNA:Or-CD2	whole_OPC	3.2	0.029	-0.07	0.2	0.1
snoRNA:Or-CD2	Hbn_Opa_Slp	2.53	0.029	-0.07	0.2	0.1
snoRNA:Or-CD2	D_BarHI	1.69	0.029	-0.07	0.2	0.1
snoRNA:Or-CD2	Hth_Opa	1.34	0.029	-0.07	0.2	0.1
snoRNA:Or-CD2	Notch	0.9	0.029	-0.07	0.2	0.1
snoRNA:Or-CD2	dDpp	0	0.029	-0.07	0.2	0.1
snoRNA:Or-CD2	vdOptix	0	0.029	-0.07	0.2	0.1
snoRNA:Or-CD2	vVsx.dVsx.dOptix	0	0.029	-0.07	0.2	0.1
snoRNA:Or-CD2	vOptix.vVsx.dVsx	0	0.029	-0.07	0.2	0.1
snoRNA:Or-CD2	dDpp.dOptix	-0.04	0.029	-0.07	0.2	0.1
snoRNA:Or-CD2	vdDpp	-1.07	0.029	-0.07	0.2	0.1
snoRNA:Or-CD2	dOptix	-1.29	0.029	-0.07	0.2	0.1
snoRNA:Or-CD2	Erm_Ey	-1.32	0.029	-0.07	0.2	0.1
snoRNA:Or-CD2	vDpp	-1.65	0.029	-0.07	0.2	0.1
snoRNA:Or-CD2	Slp_D	-1.92	0.029	-0.07	0.2	0.1
snoRNA:Or-CD2	vdOptix.vdVsx	-2.59	0.029	-0.07	0.2	0.1
snoRNA:Or-CD2	vDpp.vOptix	-2.93	0.029	-0.07	0.2	0.1
snoRNA:Or-CD2	vdDpp.vdOptix	-3.03	0.029	-0.07	0.2	0.1
snoRNA:Or-CD2	vOptix	-3.68	0.029	-0.07	0.2	0.1
snoRNA:Or-CD2	dOptix.dVsx	-4.39	0.029	-0.07	0.2	0.1
snoRNA:Or-CD2	Opa_Erm	-4.61	0.029	-0.07	0.2	0.1
snoRNA:Or-CD2	vVsx	-4.89	0.029	-0.07	0.2	0.1
snoRNA:Or-CD2	vdVsx	-5.24	0.029	-0.07	0.2	0.1
snoRNA:Or-CD2	dVsx	-5.73	0.029	-0.07	0.2	0.1
snoRNA:Or-CD2	vOptix.vVsx	-6.97	0.029	-0.07	0.2	0.1
snoRNA:Or-CD2	Ey_Hbn	-7.17	0.029	-0.07	0.2	0.1
Vang	Slp_D	13.65	0.096	-0.06	0.0666666666666667	0.01
Vang	dVsx	12.2	0.096	-0.06	0.0666666666666667	0.01
Vang	Hbn_Opa_Slp	6.1	0.096	-0.06	0.0666666666666667	0.01
Vang	Notch	1.9	0.096	-0.06	0.0666666666666667	0.01
Vang	Opa_Erm	1.54	0.096	-0.06	0.0666666666666667	0.01
Vang	dDpp	1.26	0.096	-0.06	0.0666666666666667	0.01
Vang	dDpp.dOptix	0.98	0.096	-0.06	0.0666666666666667	0.01
Vang	whole_OPC	0.27	0.096	-0.06	0.0666666666666667	0.01
Vang	vOptix.vVsx.dVsx	0	0.096	-0.06	0.0666666666666667	0.01
Vang	vdOptix.vdVsx	-0.03	0.096	-0.06	0.0666666666666667	0.01
Vang	Hth_Opa	-0.45	0.096	-0.06	0.0666666666666667	0.01
Vang	vVsx.dVsx.dOptix	-1.22	0.096	-0.06	0.0666666666666667	0.01
Vang	vDpp.vOptix	-1.24	0.096	-0.06	0.0666666666666667	0.01
Vang	vdOptix	-1.7	0.096	-0.06	0.0666666666666667	0.01
Vang	vDpp	-2.19	0.096	-0.06	0.0666666666666667	0.01
Vang	D_BarHI	-2.85	0.096	-0.06	0.0666666666666667	0.01
Vang	vdDpp.vdOptix	-3.43	0.096	-0.06	0.0666666666666667	0.01
Vang	vOptix.vVsx	-3.66	0.096	-0.06	0.0666666666666667	0.01
Vang	vVsx	-4.44	0.096	-0.06	0.0666666666666667	0.01
Vang	vdVsx	-4.44	0.096	-0.06	0.0666666666666667	0.01
Vang	Erm_Ey	-5.11	0.096	-0.06	0.0666666666666667	0.01
Vang	vOptix	-5.25	0.096	-0.06	0.0666666666666667	0.01
Vang	Ey_Hbn	-7.51	0.096	-0.06	0.0666666666666667	0.01
Vang	Hth	-8.05	0.096	-0.06	0.0666666666666667	0.01
Vang	dOptix.dVsx	-9.22	0.096	-0.06	0.0666666666666667	0.01
Vang	dOptix	-9.53	0.096	-0.06	0.0666666666666667	0.01
Vang	vdDpp	-13.15	0.096	-0.06	0.0666666666666667	0.01
Pmm45A	vdDpp	11.61	0.116	0.14	0.683130051063973	0.98
Pmm45A	vVsx	10.7	0.116	0.14	0.683130051063973	0.98
Pmm45A	Hth_Opa	8.46	0.116	0.14	0.683130051063973	0.98
Pmm45A	vDpp	4.75	0.116	0.14	0.683130051063973	0.98
Pmm45A	vdDpp.vdOptix	4.37	0.116	0.14	0.683130051063973	0.98
Pmm45A	Hbn_Opa_Slp	3.93	0.116	0.14	0.683130051063973	0.98
Pmm45A	vDpp.vOptix	2.69	0.116	0.14	0.683130051063973	0.98
Pmm45A	vVsx.dVsx.dOptix	0.82	0.116	0.14	0.683130051063973	0.98
Pmm45A	Hth	0.8	0.116	0.14	0.683130051063973	0.98
Pmm45A	dVsx	0.4	0.116	0.14	0.683130051063973	0.98
Pmm45A	vOptix	0.17	0.116	0.14	0.683130051063973	0.98
Pmm45A	vOptix.vVsx.dVsx	0	0.116	0.14	0.683130051063973	0.98
Pmm45A	dDpp.dOptix	-0.01	0.116	0.14	0.683130051063973	0.98
Pmm45A	Opa_Erm	-0.04	0.116	0.14	0.683130051063973	0.98
Pmm45A	dOptix	-1.08	0.116	0.14	0.683130051063973	0.98
Pmm45A	Slp_D	-1.3	0.116	0.14	0.683130051063973	0.98
Pmm45A	D_BarHI	-1.31	0.116	0.14	0.683130051063973	0.98
Pmm45A	dOptix.dVsx	-2.2	0.116	0.14	0.683130051063973	0.98
Pmm45A	vOptix.vVsx	-2.78	0.116	0.14	0.683130051063973	0.98
Pmm45A	Ey_Hbn	-2.79	0.116	0.14	0.683130051063973	0.98
Pmm45A	vdOptix.vdVsx	-3.9	0.116	0.14	0.683130051063973	0.98
Pmm45A	Erm_Ey	-4.28	0.116	0.14	0.683130051063973	0.98
Pmm45A	whole_OPC	-5.21	0.116	0.14	0.683130051063973	0.98
Pmm45A	vdOptix	-7.36	0.116	0.14	0.683130051063973	0.98
Pmm45A	Notch	-7.76	0.116	0.14	0.683130051063973	0.98
Pmm45A	vdVsx	-11.2	0.116	0.14	0.683130051063973	0.98
Pmm45A	dDpp	-16.59	0.116	0.14	0.683130051063973	0.98
Mys45A	vdDpp	19.38	0.052	0.24	0.333333333333333	0.46
Mys45A	vVsx	15.57	0.052	0.24	0.333333333333333	0.46
Mys45A	Erm_Ey	6.39	0.052	0.24	0.333333333333333	0.46
Mys45A	vDpp.vOptix	5.34	0.052	0.24	0.333333333333333	0.46
Mys45A	vdVsx	4.47	0.052	0.24	0.333333333333333	0.46
Mys45A	vdDpp.vdOptix	2.45	0.052	0.24	0.333333333333333	0.46
Mys45A	vOptix	1.19	0.052	0.24	0.333333333333333	0.46
Mys45A	dOptix	1.07	0.052	0.24	0.333333333333333	0.46
Mys45A	dOptix.dVsx	1.03	0.052	0.24	0.333333333333333	0.46
Mys45A	whole_OPC	0.45	0.052	0.24	0.333333333333333	0.46
Mys45A	dVsx	0.39	0.052	0.24	0.333333333333333	0.46
Mys45A	dDpp.dOptix	0.25	0.052	0.24	0.333333333333333	0.46
Mys45A	vOptix.vVsx.dVsx	0	0.052	0.24	0.333333333333333	0.46
Mys45A	Slp_D	-0.28	0.052	0.24	0.333333333333333	0.46
Mys45A	Ey_Hbn	-0.44	0.052	0.24	0.333333333333333	0.46
Mys45A	Hbn_Opa_Slp	-0.62	0.052	0.24	0.333333333333333	0.46
Mys45A	D_BarHI	-1.11	0.052	0.24	0.333333333333333	0.46
Mys45A	Opa_Erm	-1.67	0.052	0.24	0.333333333333333	0.46
Mys45A	Notch	-1.71	0.052	0.24	0.333333333333333	0.46
Mys45A	vdOptix.vdVsx	-1.92	0.052	0.24	0.333333333333333	0.46
Mys45A	vdOptix	-3.04	0.052	0.24	0.333333333333333	0.46
Mys45A	Hth_Opa	-4.11	0.052	0.24	0.333333333333333	0.46
Mys45A	Hth	-4.87	0.052	0.24	0.333333333333333	0.46
Mys45A	dDpp	-5.09	0.052	0.24	0.333333333333333	0.46
Mys45A	vVsx.dVsx.dOptix	-5.4	0.052	0.24	0.333333333333333	0.46
Mys45A	vOptix.vVsx	-8.14	0.052	0.24	0.333333333333333	0.46
Mys45A	vDpp	-10.68	0.052	0.24	0.333333333333333	0.46
Phax	vdDpp.vdOptix	12.76	0.069	0.12	0.683130051063973	0.62
Phax	Hbn_Opa_Slp	10.84	0.069	0.12	0.683130051063973	0.62
Phax	dOptix	9.88	0.069	0.12	0.683130051063973	0.62
Phax	vdOptix.vdVsx	6.97	0.069	0.12	0.683130051063973	0.62
Phax	vOptix.vVsx	5.34	0.069	0.12	0.683130051063973	0.62
Phax	Hth_Opa	4.01	0.069	0.12	0.683130051063973	0.62
Phax	dVsx	2.72	0.069	0.12	0.683130051063973	0.62
Phax	dDpp	1.78	0.069	0.12	0.683130051063973	0.62
Phax	vdOptix	1.62	0.069	0.12	0.683130051063973	0.62
Phax	vdVsx	0.41	0.069	0.12	0.683130051063973	0.62
Phax	vOptix.vVsx.dVsx	0	0.069	0.12	0.683130051063973	0.62
Phax	Ey_Hbn	-0.05	0.069	0.12	0.683130051063973	0.62
Phax	Hth	-0.26	0.069	0.12	0.683130051063973	0.62
Phax	vDpp	-0.42	0.069	0.12	0.683130051063973	0.62
Phax	Erm_Ey	-0.97	0.069	0.12	0.683130051063973	0.62
Phax	vOptix	-1.09	0.069	0.12	0.683130051063973	0.62
Phax	dDpp.dOptix	-2.21	0.069	0.12	0.683130051063973	0.62
Phax	whole_OPC	-2.95	0.069	0.12	0.683130051063973	0.62
Phax	Opa_Erm	-3.66	0.069	0.12	0.683130051063973	0.62
Phax	vVsx	-3.7	0.069	0.12	0.683130051063973	0.62
Phax	Slp_D	-4	0.069	0.12	0.683130051063973	0.62
Phax	D_BarHI	-4.71	0.069	0.12	0.683130051063973	0.62
Phax	Notch	-4.9	0.069	0.12	0.683130051063973	0.62
Phax	vVsx.dVsx.dOptix	-5.42	0.069	0.12	0.683130051063973	0.62
Phax	vDpp.vOptix	-7.81	0.069	0.12	0.683130051063973	0.62
Phax	dOptix.dVsx	-10.47	0.069	0.12	0.683130051063973	0.62
Phax	vdDpp	-14.37	0.069	0.12	0.683130051063973	0.62
GstE13	vdOptix	11.48	0.089	-0.45	0.174077655955698	0.17
GstE13	Hth_Opa	11.47	0.089	-0.45	0.174077655955698	0.17
GstE13	Erm_Ey	11.16	0.089	-0.45	0.174077655955698	0.17
GstE13	dDpp	3.75	0.089	-0.45	0.174077655955698	0.17
GstE13	whole_OPC	3.46	0.089	-0.45	0.174077655955698	0.17
GstE13	Hbn_Opa_Slp	0.46	0.089	-0.45	0.174077655955698	0.17
GstE13	Hth	0.05	0.089	-0.45	0.174077655955698	0.17
GstE13	vOptix.vVsx.dVsx	0	0.089	-0.45	0.174077655955698	0.17
GstE13	vVsx.dVsx.dOptix	-0.14	0.089	-0.45	0.174077655955698	0.17
GstE13	Slp_D	-0.4	0.089	-0.45	0.174077655955698	0.17
GstE13	vOptix.vVsx	-0.47	0.089	-0.45	0.174077655955698	0.17
GstE13	vdDpp	-0.61	0.089	-0.45	0.174077655955698	0.17
GstE13	D_BarHI	-0.63	0.089	-0.45	0.174077655955698	0.17
GstE13	Ey_Hbn	-0.98	0.089	-0.45	0.174077655955698	0.17
GstE13	vDpp.vOptix	-0.99	0.089	-0.45	0.174077655955698	0.17
GstE13	vDpp	-1.16	0.089	-0.45	0.174077655955698	0.17
GstE13	vdDpp.vdOptix	-1.37	0.089	-0.45	0.174077655955698	0.17
GstE13	Notch	-4.36	0.089	-0.45	0.174077655955698	0.17
GstE13	vOptix	-4.83	0.089	-0.45	0.174077655955698	0.17
GstE13	dDpp.dOptix	-5.9	0.089	-0.45	0.174077655955698	0.17
GstE13	vdVsx	-6	0.089	-0.45	0.174077655955698	0.17
GstE13	dVsx	-6.11	0.089	-0.45	0.174077655955698	0.17
GstE13	vdOptix.vdVsx	-6.72	0.089	-0.45	0.174077655955698	0.17
GstE13	Opa_Erm	-6.87	0.089	-0.45	0.174077655955698	0.17
GstE13	dOptix	-8.51	0.089	-0.45	0.174077655955698	0.17
GstE13	vVsx	-8.83	0.089	-0.45	0.174077655955698	0.17
GstE13	dOptix.dVsx	-8.92	0.089	-0.45	0.174077655955698	0.17
CG30344	Hth	13.68	0.094	0.23	0.2	0.16
CG30344	vdOptix	13.54	0.094	0.23	0.2	0.16
CG30344	Opa_Erm	10.57	0.094	0.23	0.2	0.16
CG30344	vOptix.vVsx	5.91	0.094	0.23	0.2	0.16
CG30344	vVsx.dVsx.dOptix	5.17	0.094	0.23	0.2	0.16
CG30344	Hth_Opa	3.46	0.094	0.23	0.2	0.16
CG30344	vVsx	3.34	0.094	0.23	0.2	0.16
CG30344	dDpp	3.16	0.094	0.23	0.2	0.16
CG30344	vdDpp.vdOptix	1.76	0.094	0.23	0.2	0.16
CG30344	dDpp.dOptix	0.07	0.094	0.23	0.2	0.16
CG30344	dVsx	0	0.094	0.23	0.2	0.16
CG30344	vOptix.vVsx.dVsx	0	0.094	0.23	0.2	0.16
CG30344	vDpp.vOptix	-0.38	0.094	0.23	0.2	0.16
CG30344	dOptix	-0.73	0.094	0.23	0.2	0.16
CG30344	Ey_Hbn	-0.78	0.094	0.23	0.2	0.16
CG30344	D_BarHI	-1.41	0.094	0.23	0.2	0.16
CG30344	Erm_Ey	-2.08	0.094	0.23	0.2	0.16
CG30344	vdVsx	-2.77	0.094	0.23	0.2	0.16
CG30344	vdOptix.vdVsx	-4	0.094	0.23	0.2	0.16
CG30344	vdDpp	-4.6	0.094	0.23	0.2	0.16
CG30344	Notch	-5.02	0.094	0.23	0.2	0.16
CG30344	Hbn_Opa_Slp	-6.11	0.094	0.23	0.2	0.16
CG30344	vDpp	-6.2	0.094	0.23	0.2	0.16
CG30344	Slp_D	-7.23	0.094	0.23	0.2	0.16
CG30344	vOptix	-8.2	0.094	0.23	0.2	0.16
CG30344	dOptix.dVsx	-9.59	0.094	0.23	0.2	0.16
CG30344	whole_OPC	-12.81	0.094	0.23	0.2	0.16
Rme-8	vdDpp	8.35	0.035	0.11	0.683130051063973	0.78
Rme-8	Hth	7.93	0.035	0.11	0.683130051063973	0.78
Rme-8	whole_OPC	7	0.035	0.11	0.683130051063973	0.78
Rme-8	vOptix.vVsx	6.82	0.035	0.11	0.683130051063973	0.78
Rme-8	Hbn_Opa_Slp	5.76	0.035	0.11	0.683130051063973	0.78
Rme-8	dDpp	4.53	0.035	0.11	0.683130051063973	0.78
Rme-8	Opa_Erm	3.27	0.035	0.11	0.683130051063973	0.78
Rme-8	Notch	2.9	0.035	0.11	0.683130051063973	0.78
Rme-8	D_BarHI	2	0.035	0.11	0.683130051063973	0.78
Rme-8	dDpp.dOptix	1.37	0.035	0.11	0.683130051063973	0.78
Rme-8	vDpp	0.76	0.035	0.11	0.683130051063973	0.78
Rme-8	vVsx	0.71	0.035	0.11	0.683130051063973	0.78
Rme-8	Erm_Ey	0.68	0.035	0.11	0.683130051063973	0.78
Rme-8	vdDpp.vdOptix	0.66	0.035	0.11	0.683130051063973	0.78
Rme-8	Ey_Hbn	0.01	0.035	0.11	0.683130051063973	0.78
Rme-8	dOptix	0	0.035	0.11	0.683130051063973	0.78
Rme-8	vVsx.dVsx.dOptix	0	0.035	0.11	0.683130051063973	0.78
Rme-8	vOptix.vVsx.dVsx	0	0.035	0.11	0.683130051063973	0.78
Rme-8	vDpp.vOptix	-1.91	0.035	0.11	0.683130051063973	0.78
Rme-8	vdVsx	-2.24	0.035	0.11	0.683130051063973	0.78
Rme-8	Hth_Opa	-2.3	0.035	0.11	0.683130051063973	0.78
Rme-8	vdOptix	-3.07	0.035	0.11	0.683130051063973	0.78
Rme-8	vOptix	-4.25	0.035	0.11	0.683130051063973	0.78
Rme-8	Slp_D	-4.85	0.035	0.11	0.683130051063973	0.78
Rme-8	dVsx	-6.43	0.035	0.11	0.683130051063973	0.78
Rme-8	dOptix.dVsx	-8.89	0.035	0.11	0.683130051063973	0.78
Rme-8	vdOptix.vdVsx	-10.35	0.035	0.11	0.683130051063973	0.78
ltd	dOptix.dVsx	7.54	0.267	0.27	0.53748384988657	0.95
ltd	Hbn_Opa_Slp	6.74	0.267	0.27	0.53748384988657	0.95
ltd	Ey_Hbn	5.1	0.267	0.27	0.53748384988657	0.95
ltd	whole_OPC	3.66	0.267	0.27	0.53748384988657	0.95
ltd	vdDpp	2.79	0.267	0.27	0.53748384988657	0.95
ltd	vOptix.vVsx	2.31	0.267	0.27	0.53748384988657	0.95
ltd	vdOptix.vdVsx	2.12	0.267	0.27	0.53748384988657	0.95
ltd	dVsx	0.85	0.267	0.27	0.53748384988657	0.95
ltd	vdOptix	0.58	0.267	0.27	0.53748384988657	0.95
ltd	dDpp	0	0.267	0.27	0.53748384988657	0.95
ltd	vVsx	0	0.267	0.27	0.53748384988657	0.95
ltd	vOptix.vVsx.dVsx	0	0.267	0.27	0.53748384988657	0.95
ltd	dDpp.dOptix	-0.72	0.267	0.27	0.53748384988657	0.95
ltd	vDpp	-0.97	0.267	0.27	0.53748384988657	0.95
ltd	dOptix	-1.91	0.267	0.27	0.53748384988657	0.95
ltd	Erm_Ey	-2.01	0.267	0.27	0.53748384988657	0.95
ltd	vdVsx	-2.31	0.267	0.27	0.53748384988657	0.95
ltd	Slp_D	-2.44	0.267	0.27	0.53748384988657	0.95
ltd	vVsx.dVsx.dOptix	-2.63	0.267	0.27	0.53748384988657	0.95
ltd	Opa_Erm	-3.77	0.267	0.27	0.53748384988657	0.95
ltd	Hth_Opa	-5.54	0.267	0.27	0.53748384988657	0.95
ltd	D_BarHI	-5.59	0.267	0.27	0.53748384988657	0.95
ltd	Notch	-5.91	0.267	0.27	0.53748384988657	0.95
ltd	vdDpp.vdOptix	-6.7	0.267	0.27	0.53748384988657	0.95
ltd	vDpp.vOptix	-7.76	0.267	0.27	0.53748384988657	0.95
ltd	vOptix	-8.99	0.267	0.27	0.53748384988657	0.95
ltd	Hth	-12.49	0.267	0.27	0.53748384988657	0.95
CG8027	vDpp.vOptix	21.04	0.11	0.73	0.428571428571429	0.54
CG8027	D_BarHI	9.58	0.11	0.73	0.428571428571429	0.54
CG8027	vVsx	4.87	0.11	0.73	0.428571428571429	0.54
CG8027	dDpp	4.57	0.11	0.73	0.428571428571429	0.54
CG8027	Notch	4.42	0.11	0.73	0.428571428571429	0.54
CG8027	vOptix	3.4	0.11	0.73	0.428571428571429	0.54
CG8027	vdVsx	3.12	0.11	0.73	0.428571428571429	0.54
CG8027	Slp_D	3.11	0.11	0.73	0.428571428571429	0.54
CG8027	Hth	2.99	0.11	0.73	0.428571428571429	0.54
CG8027	vVsx.dVsx.dOptix	1.6	0.11	0.73	0.428571428571429	0.54
CG8027	dOptix.dVsx	1.4	0.11	0.73	0.428571428571429	0.54
CG8027	Hbn_Opa_Slp	1.24	0.11	0.73	0.428571428571429	0.54
CG8027	vdDpp	1.19	0.11	0.73	0.428571428571429	0.54
CG8027	vdDpp.vdOptix	0.85	0.11	0.73	0.428571428571429	0.54
CG8027	dVsx	0.28	0.11	0.73	0.428571428571429	0.54
CG8027	dOptix	0	0.11	0.73	0.428571428571429	0.54
CG8027	vOptix.vVsx.dVsx	0	0.11	0.73	0.428571428571429	0.54
CG8027	Ey_Hbn	-0.01	0.11	0.73	0.428571428571429	0.54
CG8027	Opa_Erm	-0.05	0.11	0.73	0.428571428571429	0.54
CG8027	Hth_Opa	-0.82	0.11	0.73	0.428571428571429	0.54
CG8027	vdOptix.vdVsx	-0.85	0.11	0.73	0.428571428571429	0.54
CG8027	Erm_Ey	-0.98	0.11	0.73	0.428571428571429	0.54
CG8027	dDpp.dOptix	-3.41	0.11	0.73	0.428571428571429	0.54
CG8027	vOptix.vVsx	-5.62	0.11	0.73	0.428571428571429	0.54
CG8027	vDpp	-6.76	0.11	0.73	0.428571428571429	0.54
CG8027	vdOptix	-7.12	0.11	0.73	0.428571428571429	0.54
CG8027	whole_OPC	-15.31	0.11	0.73	0.428571428571429	0.54
CG30343	Slp_D	5.52	0.037	-0.3	0.333333333333333	0.19
CG30343	whole_OPC	5.27	0.037	-0.3	0.333333333333333	0.19
CG30343	vVsx.dVsx.dOptix	4.01	0.037	-0.3	0.333333333333333	0.19
CG30343	vDpp.vOptix	3.77	0.037	-0.3	0.333333333333333	0.19
CG30343	vdDpp.vdOptix	2.69	0.037	-0.3	0.333333333333333	0.19
CG30343	vdOptix.vdVsx	2.31	0.037	-0.3	0.333333333333333	0.19
CG30343	dDpp	2.11	0.037	-0.3	0.333333333333333	0.19
CG30343	vDpp	1.74	0.037	-0.3	0.333333333333333	0.19
CG30343	D_BarHI	1.06	0.037	-0.3	0.333333333333333	0.19
CG30343	vOptix	0.82	0.037	-0.3	0.333333333333333	0.19
CG30343	vOptix.vVsx	0.64	0.037	-0.3	0.333333333333333	0.19
CG30343	dVsx	0.23	0.037	-0.3	0.333333333333333	0.19
CG30343	dOptix	0.18	0.037	-0.3	0.333333333333333	0.19
CG30343	vVsx	0	0.037	-0.3	0.333333333333333	0.19
CG30343	vOptix.vVsx.dVsx	0	0.037	-0.3	0.333333333333333	0.19
CG30343	Hth	-1.83	0.037	-0.3	0.333333333333333	0.19
CG30343	Erm_Ey	-2.48	0.037	-0.3	0.333333333333333	0.19
CG30343	Opa_Erm	-2.8	0.037	-0.3	0.333333333333333	0.19
CG30343	vdVsx	-2.82	0.037	-0.3	0.333333333333333	0.19
CG30343	Hth_Opa	-3.11	0.037	-0.3	0.333333333333333	0.19
CG30343	Notch	-3.12	0.037	-0.3	0.333333333333333	0.19
CG30343	Hbn_Opa_Slp	-3.78	0.037	-0.3	0.333333333333333	0.19
CG30343	dDpp.dOptix	-4.02	0.037	-0.3	0.333333333333333	0.19
CG30343	Ey_Hbn	-5.32	0.037	-0.3	0.333333333333333	0.19
CG30343	vdOptix	-6.02	0.037	-0.3	0.333333333333333	0.19
CG30343	vdDpp	-6.04	0.037	-0.3	0.333333333333333	0.19
CG30343	dOptix.dVsx	-10.57	0.037	-0.3	0.333333333333333	0.19
Mad1	Ey_Hbn	31.65	0.059	-0.05	0.2	0.57
Mad1	dDpp.dOptix	6.38	0.059	-0.05	0.2	0.57
Mad1	vdOptix	2.35	0.059	-0.05	0.2	0.57
Mad1	Hth	1.21	0.059	-0.05	0.2	0.57
Mad1	vdVsx	1.13	0.059	-0.05	0.2	0.57
Mad1	Opa_Erm	0.43	0.059	-0.05	0.2	0.57
Mad1	dOptix	0	0.059	-0.05	0.2	0.57
Mad1	vOptix.vVsx.dVsx	0	0.059	-0.05	0.2	0.57
Mad1	D_BarHI	-0.33	0.059	-0.05	0.2	0.57
Mad1	vDpp	-0.48	0.059	-0.05	0.2	0.57
Mad1	Notch	-0.9	0.059	-0.05	0.2	0.57
Mad1	Erm_Ey	-1.44	0.059	-0.05	0.2	0.57
Mad1	vVsx.dVsx.dOptix	-1.55	0.059	-0.05	0.2	0.57
Mad1	vdDpp	-1.79	0.059	-0.05	0.2	0.57
Mad1	Hbn_Opa_Slp	-1.82	0.059	-0.05	0.2	0.57
Mad1	vOptix.vVsx	-2.12	0.059	-0.05	0.2	0.57
Mad1	vVsx	-2.35	0.059	-0.05	0.2	0.57
Mad1	Slp_D	-2.87	0.059	-0.05	0.2	0.57
Mad1	vDpp.vOptix	-3.33	0.059	-0.05	0.2	0.57
Mad1	whole_OPC	-3.99	0.059	-0.05	0.2	0.57
Mad1	dVsx	-4.87	0.059	-0.05	0.2	0.57
Mad1	vdDpp.vdOptix	-5.21	0.059	-0.05	0.2	0.57
Mad1	vOptix	-5.38	0.059	-0.05	0.2	0.57
Mad1	dOptix.dVsx	-7.41	0.059	-0.05	0.2	0.57
Mad1	vdOptix.vdVsx	-7.5	0.059	-0.05	0.2	0.57
Mad1	Hth_Opa	-7.74	0.059	-0.05	0.2	0.57
Mad1	dDpp	-9.54	0.059	-0.05	0.2	0.57
CG13739	vdDpp	19.57	0.802	0.55	0.618070046200738	0.47
CG13739	Hbn_Opa_Slp	15.48	0.802	0.55	0.618070046200738	0.47
CG13739	vDpp.vOptix	13.05	0.802	0.55	0.618070046200738	0.47
CG13739	vdVsx	10.75	0.802	0.55	0.618070046200738	0.47
CG13739	vDpp	5.18	0.802	0.55	0.618070046200738	0.47
CG13739	dDpp	3.33	0.802	0.55	0.618070046200738	0.47
CG13739	whole_OPC	3.06	0.802	0.55	0.618070046200738	0.47
CG13739	dDpp.dOptix	2.95	0.802	0.55	0.618070046200738	0.47
CG13739	Notch	2.83	0.802	0.55	0.618070046200738	0.47
CG13739	Ey_Hbn	0.65	0.802	0.55	0.618070046200738	0.47
CG13739	dOptix	0	0.802	0.55	0.618070046200738	0.47
CG13739	vdOptix.vdVsx	0	0.802	0.55	0.618070046200738	0.47
CG13739	vVsx.dVsx.dOptix	0	0.802	0.55	0.618070046200738	0.47
CG13739	vOptix.vVsx.dVsx	0	0.802	0.55	0.618070046200738	0.47
CG13739	Slp_D	-0.95	0.802	0.55	0.618070046200738	0.47
CG13739	vdDpp.vdOptix	-1.15	0.802	0.55	0.618070046200738	0.47
CG13739	vOptix.vVsx	-1.27	0.802	0.55	0.618070046200738	0.47
CG13739	vdOptix	-2.77	0.802	0.55	0.618070046200738	0.47
CG13739	D_BarHI	-3.29	0.802	0.55	0.618070046200738	0.47
CG13739	dVsx	-3.98	0.802	0.55	0.618070046200738	0.47
CG13739	Opa_Erm	-4.92	0.802	0.55	0.618070046200738	0.47
CG13739	vOptix	-5.39	0.802	0.55	0.618070046200738	0.47
CG13739	Hth_Opa	-5.5	0.802	0.55	0.618070046200738	0.47
CG13739	Erm_Ey	-5.84	0.802	0.55	0.618070046200738	0.47
CG13739	vVsx	-6	0.802	0.55	0.618070046200738	0.47
CG13739	Hth	-6.02	0.802	0.55	0.618070046200738	0.47
CG13739	dOptix.dVsx	-6.17	0.802	0.55	0.618070046200738	0.47
CG13954	dOptix	7.63	0.426	0.29	-0.152894157431288	0.28
CG13954	Hbn_Opa_Slp	5.59	0.426	0.29	-0.152894157431288	0.28
CG13954	whole_OPC	4.92	0.426	0.29	-0.152894157431288	0.28
CG13954	vOptix	3.65	0.426	0.29	-0.152894157431288	0.28
CG13954	Slp_D	2.95	0.426	0.29	-0.152894157431288	0.28
CG13954	vOptix.vVsx	2.65	0.426	0.29	-0.152894157431288	0.28
CG13954	Notch	2.3	0.426	0.29	-0.152894157431288	0.28
CG13954	Hth_Opa	2.14	0.426	0.29	-0.152894157431288	0.28
CG13954	Ey_Hbn	1.43	0.426	0.29	-0.152894157431288	0.28
CG13954	vdVsx	0.48	0.426	0.29	-0.152894157431288	0.28
CG13954	dVsx	0.33	0.426	0.29	-0.152894157431288	0.28
CG13954	dDpp.dOptix	0.21	0.426	0.29	-0.152894157431288	0.28
CG13954	dDpp	0	0.426	0.29	-0.152894157431288	0.28
CG13954	vVsx.dVsx.dOptix	0	0.426	0.29	-0.152894157431288	0.28
CG13954	vOptix.vVsx.dVsx	0	0.426	0.29	-0.152894157431288	0.28
CG13954	vdOptix.vdVsx	-0.12	0.426	0.29	-0.152894157431288	0.28
CG13954	vDpp	-0.18	0.426	0.29	-0.152894157431288	0.28
CG13954	vVsx	-0.95	0.426	0.29	-0.152894157431288	0.28
CG13954	Erm_Ey	-2.85	0.426	0.29	-0.152894157431288	0.28
CG13954	vdDpp.vdOptix	-4.76	0.426	0.29	-0.152894157431288	0.28
CG13954	Opa_Erm	-5.18	0.426	0.29	-0.152894157431288	0.28
CG13954	Hth	-5.37	0.426	0.29	-0.152894157431288	0.28
CG13954	vdOptix	-5.93	0.426	0.29	-0.152894157431288	0.28
CG13954	dOptix.dVsx	-5.94	0.426	0.29	-0.152894157431288	0.28
CG13954	D_BarHI	-7.1	0.426	0.29	-0.152894157431288	0.28
CG13954	vdDpp	-7.22	0.426	0.29	-0.152894157431288	0.28
CG13954	vDpp.vOptix	-10.17	0.426	0.29	-0.152894157431288	0.28
prel	Notch	11.75	0.206	-0.13	0.53748384988657	0.01
prel	vdVsx	11.33	0.206	-0.13	0.53748384988657	0.01
prel	Erm_Ey	7.9	0.206	-0.13	0.53748384988657	0.01
prel	vdDpp	7.3	0.206	-0.13	0.53748384988657	0.01
prel	dDpp	6.58	0.206	-0.13	0.53748384988657	0.01
prel	Slp_D	3.78	0.206	-0.13	0.53748384988657	0.01
prel	dDpp.dOptix	1.53	0.206	-0.13	0.53748384988657	0.01
prel	vOptix	0.95	0.206	-0.13	0.53748384988657	0.01
prel	Opa_Erm	0.81	0.206	-0.13	0.53748384988657	0.01
prel	vdOptix	0	0.206	-0.13	0.53748384988657	0.01
prel	dOptix	0	0.206	-0.13	0.53748384988657	0.01
prel	vOptix.vVsx	0	0.206	-0.13	0.53748384988657	0.01
prel	vVsx	0	0.206	-0.13	0.53748384988657	0.01
prel	vVsx.dVsx.dOptix	0	0.206	-0.13	0.53748384988657	0.01
prel	vOptix.vVsx.dVsx	0	0.206	-0.13	0.53748384988657	0.01
prel	Hth	-0.31	0.206	-0.13	0.53748384988657	0.01
prel	vdOptix.vdVsx	-0.33	0.206	-0.13	0.53748384988657	0.01
prel	Hth_Opa	-0.68	0.206	-0.13	0.53748384988657	0.01
prel	dVsx	-0.87	0.206	-0.13	0.53748384988657	0.01
prel	vdDpp.vdOptix	-1.67	0.206	-0.13	0.53748384988657	0.01
prel	D_BarHI	-1.88	0.206	-0.13	0.53748384988657	0.01
prel	dOptix.dVsx	-5.5	0.206	-0.13	0.53748384988657	0.01
prel	vDpp.vOptix	-5.63	0.206	-0.13	0.53748384988657	0.01
prel	whole_OPC	-6.87	0.206	-0.13	0.53748384988657	0.01
prel	vDpp	-8.27	0.206	-0.13	0.53748384988657	0.01
prel	Ey_Hbn	-9.55	0.206	-0.13	0.53748384988657	0.01
prel	Hbn_Opa_Slp	-12.04	0.206	-0.13	0.53748384988657	0.01
Pdk	Notch	8.54	0.302	-0.03	0.544704779401922	0.38
Pdk	whole_OPC	4.91	0.302	-0.03	0.544704779401922	0.38
Pdk	Hth	3.43	0.302	-0.03	0.544704779401922	0.38
Pdk	Hbn_Opa_Slp	1.96	0.302	-0.03	0.544704779401922	0.38
Pdk	D_BarHI	1.86	0.302	-0.03	0.544704779401922	0.38
Pdk	Slp_D	1.38	0.302	-0.03	0.544704779401922	0.38
Pdk	vDpp.vOptix	1.31	0.302	-0.03	0.544704779401922	0.38
Pdk	Erm_Ey	1.13	0.302	-0.03	0.544704779401922	0.38
Pdk	vdVsx	1.03	0.302	-0.03	0.544704779401922	0.38
Pdk	dOptix.dVsx	0.61	0.302	-0.03	0.544704779401922	0.38
Pdk	Opa_Erm	0.34	0.302	-0.03	0.544704779401922	0.38
Pdk	vOptix.vVsx	0.32	0.302	-0.03	0.544704779401922	0.38
Pdk	vdOptix	0.02	0.302	-0.03	0.544704779401922	0.38
Pdk	dDpp	0	0.302	-0.03	0.544704779401922	0.38
Pdk	vVsx	0	0.302	-0.03	0.544704779401922	0.38
Pdk	vOptix.vVsx.dVsx	0	0.302	-0.03	0.544704779401922	0.38
Pdk	dVsx	-0.87	0.302	-0.03	0.544704779401922	0.38
Pdk	Ey_Hbn	-1.12	0.302	-0.03	0.544704779401922	0.38
Pdk	vDpp	-1.22	0.302	-0.03	0.544704779401922	0.38
Pdk	dOptix	-1.47	0.302	-0.03	0.544704779401922	0.38
Pdk	vdDpp.vdOptix	-1.96	0.302	-0.03	0.544704779401922	0.38
Pdk	vdOptix.vdVsx	-2.12	0.302	-0.03	0.544704779401922	0.38
Pdk	dDpp.dOptix	-2.35	0.302	-0.03	0.544704779401922	0.38
Pdk	vVsx.dVsx.dOptix	-2.89	0.302	-0.03	0.544704779401922	0.38
Pdk	vOptix	-3.83	0.302	-0.03	0.544704779401922	0.38
Pdk	vdDpp	-5.11	0.302	-0.03	0.544704779401922	0.38
Pdk	Hth_Opa	-7.4	0.302	-0.03	0.544704779401922	0.38
Updo	Erm_Ey	18.41	0.121	0.18	0.218217890235992	0.16
Updo	vVsx	10.16	0.121	0.18	0.218217890235992	0.16
Updo	Hbn_Opa_Slp	1.88	0.121	0.18	0.218217890235992	0.16
Updo	dDpp	0.94	0.121	0.18	0.218217890235992	0.16
Updo	vdDpp	0.76	0.121	0.18	0.218217890235992	0.16
Updo	vdOptix.vdVsx	0.6	0.121	0.18	0.218217890235992	0.16
Updo	vdDpp.vdOptix	0.54	0.121	0.18	0.218217890235992	0.16
Updo	vDpp	0	0.121	0.18	0.218217890235992	0.16
Updo	dOptix	0	0.121	0.18	0.218217890235992	0.16
Updo	vOptix.vVsx	0	0.121	0.18	0.218217890235992	0.16
Updo	vOptix.vVsx.dVsx	0	0.121	0.18	0.218217890235992	0.16
Updo	D_BarHI	-0.08	0.121	0.18	0.218217890235992	0.16
Updo	vDpp.vOptix	-1.27	0.121	0.18	0.218217890235992	0.16
Updo	dOptix.dVsx	-2.97	0.121	0.18	0.218217890235992	0.16
Updo	dVsx	-3	0.121	0.18	0.218217890235992	0.16
Updo	dDpp.dOptix	-3.87	0.121	0.18	0.218217890235992	0.16
Updo	vVsx.dVsx.dOptix	-4.9	0.121	0.18	0.218217890235992	0.16
Updo	Ey_Hbn	-4.97	0.121	0.18	0.218217890235992	0.16
Updo	Opa_Erm	-5.18	0.121	0.18	0.218217890235992	0.16
Updo	Hth	-7.05	0.121	0.18	0.218217890235992	0.16
Updo	Notch	-7.55	0.121	0.18	0.218217890235992	0.16
Updo	vdVsx	-8.75	0.121	0.18	0.218217890235992	0.16
Updo	whole_OPC	-9.34	0.121	0.18	0.218217890235992	0.16
Updo	Hth_Opa	-9.6	0.121	0.18	0.218217890235992	0.16
Updo	vOptix	-9.97	0.121	0.18	0.218217890235992	0.16
Updo	Slp_D	-10.22	0.121	0.18	0.218217890235992	0.16
Updo	vdOptix	-13.28	0.121	0.18	0.218217890235992	0.16
CG12929	Hth_Opa	9.3	0.183	0.06	-0.0975900072948533	0.8
CG12929	Hth	2.85	0.183	0.06	-0.0975900072948533	0.8
CG12929	Opa_Erm	2.75	0.183	0.06	-0.0975900072948533	0.8
CG12929	vVsx	1.69	0.183	0.06	-0.0975900072948533	0.8
CG12929	Notch	1.57	0.183	0.06	-0.0975900072948533	0.8
CG12929	vdDpp.vdOptix	1.53	0.183	0.06	-0.0975900072948533	0.8
CG12929	dDpp.dOptix	1.04	0.183	0.06	-0.0975900072948533	0.8
CG12929	vdVsx	1.04	0.183	0.06	-0.0975900072948533	0.8
CG12929	dOptix.dVsx	0.3	0.183	0.06	-0.0975900072948533	0.8
CG12929	whole_OPC	0.25	0.183	0.06	-0.0975900072948533	0.8
CG12929	Slp_D	0.21	0.183	0.06	-0.0975900072948533	0.8
CG12929	vOptix.vVsx	0.08	0.183	0.06	-0.0975900072948533	0.8
CG12929	dOptix	0	0.183	0.06	-0.0975900072948533	0.8
CG12929	vdOptix.vdVsx	0	0.183	0.06	-0.0975900072948533	0.8
CG12929	vVsx.dVsx.dOptix	0	0.183	0.06	-0.0975900072948533	0.8
CG12929	vOptix.vVsx.dVsx	0	0.183	0.06	-0.0975900072948533	0.8
CG12929	dVsx	-0.03	0.183	0.06	-0.0975900072948533	0.8
CG12929	Erm_Ey	-0.22	0.183	0.06	-0.0975900072948533	0.8
CG12929	vdOptix	-0.6	0.183	0.06	-0.0975900072948533	0.8
CG12929	vDpp	-0.82	0.183	0.06	-0.0975900072948533	0.8
CG12929	vOptix	-1.63	0.183	0.06	-0.0975900072948533	0.8
CG12929	vDpp.vOptix	-4.2	0.183	0.06	-0.0975900072948533	0.8
CG12929	D_BarHI	-4.41	0.183	0.06	-0.0975900072948533	0.8
CG12929	Ey_Hbn	-6.58	0.183	0.06	-0.0975900072948533	0.8
CG12929	Hbn_Opa_Slp	-9.24	0.183	0.06	-0.0975900072948533	0.8
CG12929	dDpp	-12.92	0.183	0.06	-0.0975900072948533	0.8
CG12929	vdDpp	-18.69	0.183	0.06	-0.0975900072948533	0.8
CG1827	dOptix.dVsx	17.16	0.109	-0.08	-0.0476190476190476	0.17
CG1827	Opa_Erm	8.5	0.109	-0.08	-0.0476190476190476	0.17
CG1827	vdOptix	4.8	0.109	-0.08	-0.0476190476190476	0.17
CG1827	vDpp.vOptix	2.82	0.109	-0.08	-0.0476190476190476	0.17
CG1827	Ey_Hbn	0.88	0.109	-0.08	-0.0476190476190476	0.17
CG1827	Hth_Opa	0.85	0.109	-0.08	-0.0476190476190476	0.17
CG1827	vOptix.vVsx	0.61	0.109	-0.08	-0.0476190476190476	0.17
CG1827	vdOptix.vdVsx	0.3	0.109	-0.08	-0.0476190476190476	0.17
CG1827	vVsx.dVsx.dOptix	0	0.109	-0.08	-0.0476190476190476	0.17
CG1827	vOptix.vVsx.dVsx	0	0.109	-0.08	-0.0476190476190476	0.17
CG1827	Hth	-0.18	0.109	-0.08	-0.0476190476190476	0.17
CG1827	dDpp.dOptix	-0.45	0.109	-0.08	-0.0476190476190476	0.17
CG1827	Notch	-0.87	0.109	-0.08	-0.0476190476190476	0.17
CG1827	D_BarHI	-1.02	0.109	-0.08	-0.0476190476190476	0.17
CG1827	Slp_D	-1.14	0.109	-0.08	-0.0476190476190476	0.17
CG1827	dVsx	-1.28	0.109	-0.08	-0.0476190476190476	0.17
CG1827	dDpp	-1.76	0.109	-0.08	-0.0476190476190476	0.17
CG1827	dOptix	-1.93	0.109	-0.08	-0.0476190476190476	0.17
CG1827	Hbn_Opa_Slp	-2.18	0.109	-0.08	-0.0476190476190476	0.17
CG1827	vVsx	-2.49	0.109	-0.08	-0.0476190476190476	0.17
CG1827	Erm_Ey	-2.78	0.109	-0.08	-0.0476190476190476	0.17
CG1827	vdVsx	-2.92	0.109	-0.08	-0.0476190476190476	0.17
CG1827	vOptix	-2.92	0.109	-0.08	-0.0476190476190476	0.17
CG1827	vdDpp.vdOptix	-5.59	0.109	-0.08	-0.0476190476190476	0.17
CG1827	vDpp	-6.23	0.109	-0.08	-0.0476190476190476	0.17
CG1827	whole_OPC	-8.71	0.109	-0.08	-0.0476190476190476	0.17
CG1827	vdDpp	-9.13	0.109	-0.08	-0.0476190476190476	0.17
Mmp2	Slp_D	5.67	0.372	0.34	0.683130051063973	0.83
Mmp2	Hth_Opa	5.13	0.372	0.34	0.683130051063973	0.83
Mmp2	Opa_Erm	4.3	0.372	0.34	0.683130051063973	0.83
Mmp2	vDpp.vOptix	2.99	0.372	0.34	0.683130051063973	0.83
Mmp2	vdDpp.vdOptix	2.58	0.372	0.34	0.683130051063973	0.83
Mmp2	dDpp	1.92	0.372	0.34	0.683130051063973	0.83
Mmp2	whole_OPC	0.83	0.372	0.34	0.683130051063973	0.83
Mmp2	Erm_Ey	0.81	0.372	0.34	0.683130051063973	0.83
Mmp2	vdOptix.vdVsx	0.3	0.372	0.34	0.683130051063973	0.83
Mmp2	vDpp	0	0.372	0.34	0.683130051063973	0.83
Mmp2	vVsx	0	0.372	0.34	0.683130051063973	0.83
Mmp2	vVsx.dVsx.dOptix	0	0.372	0.34	0.683130051063973	0.83
Mmp2	vOptix.vVsx.dVsx	0	0.372	0.34	0.683130051063973	0.83
Mmp2	Hth	-0.3	0.372	0.34	0.683130051063973	0.83
Mmp2	vdDpp	-0.54	0.372	0.34	0.683130051063973	0.83
Mmp2	vOptix.vVsx	-1.63	0.372	0.34	0.683130051063973	0.83
Mmp2	vOptix	-2.28	0.372	0.34	0.683130051063973	0.83
Mmp2	dDpp.dOptix	-2.43	0.372	0.34	0.683130051063973	0.83
Mmp2	Hbn_Opa_Slp	-3.05	0.372	0.34	0.683130051063973	0.83
Mmp2	vdVsx	-3.05	0.372	0.34	0.683130051063973	0.83
Mmp2	Notch	-3.43	0.372	0.34	0.683130051063973	0.83
Mmp2	dVsx	-4.16	0.372	0.34	0.683130051063973	0.83
Mmp2	D_BarHI	-4.83	0.372	0.34	0.683130051063973	0.83
Mmp2	dOptix.dVsx	-5.83	0.372	0.34	0.683130051063973	0.83
Mmp2	dOptix	-5.85	0.372	0.34	0.683130051063973	0.83
Mmp2	Ey_Hbn	-8.34	0.372	0.34	0.683130051063973	0.83
Mmp2	vdOptix	-8.38	0.372	0.34	0.683130051063973	0.83
dap	dOptix.dVsx	9.78	0.112	-0.25	0.428571428571429	0.24
dap	Hbn_Opa_Slp	6.39	0.112	-0.25	0.428571428571429	0.24
dap	vVsx	4.59	0.112	-0.25	0.428571428571429	0.24
dap	vDpp.vOptix	3.09	0.112	-0.25	0.428571428571429	0.24
dap	vOptix	2.69	0.112	-0.25	0.428571428571429	0.24
dap	Notch	0.93	0.112	-0.25	0.428571428571429	0.24
dap	vdOptix	0.64	0.112	-0.25	0.428571428571429	0.24
dap	Ey_Hbn	0.4	0.112	-0.25	0.428571428571429	0.24
dap	Opa_Erm	0.35	0.112	-0.25	0.428571428571429	0.24
dap	dDpp	0	0.112	-0.25	0.428571428571429	0.24
dap	vVsx.dVsx.dOptix	0	0.112	-0.25	0.428571428571429	0.24
dap	vOptix.vVsx.dVsx	0	0.112	-0.25	0.428571428571429	0.24
dap	dOptix	-0.33	0.112	-0.25	0.428571428571429	0.24
dap	vdOptix.vdVsx	-0.39	0.112	-0.25	0.428571428571429	0.24
dap	whole_OPC	-0.69	0.112	-0.25	0.428571428571429	0.24
dap	vdVsx	-1.12	0.112	-0.25	0.428571428571429	0.24
dap	dVsx	-1.53	0.112	-0.25	0.428571428571429	0.24
dap	vdDpp	-2.27	0.112	-0.25	0.428571428571429	0.24
dap	dDpp.dOptix	-2.81	0.112	-0.25	0.428571428571429	0.24
dap	Erm_Ey	-2.87	0.112	-0.25	0.428571428571429	0.24
dap	vDpp	-3.68	0.112	-0.25	0.428571428571429	0.24
dap	vOptix.vVsx	-3.74	0.112	-0.25	0.428571428571429	0.24
dap	Hth_Opa	-3.94	0.112	-0.25	0.428571428571429	0.24
dap	vdDpp.vdOptix	-4.58	0.112	-0.25	0.428571428571429	0.24
dap	Hth	-5.05	0.112	-0.25	0.428571428571429	0.24
dap	Slp_D	-5.52	0.112	-0.25	0.428571428571429	0.24
dap	D_BarHI	-5.63	0.112	-0.25	0.428571428571429	0.24
CG1688	dDpp	7.89	0.543	0.04	0.428571428571429	0.64
CG1688	Notch	3.65	0.543	0.04	0.428571428571429	0.64
CG1688	whole_OPC	3.53	0.543	0.04	0.428571428571429	0.64
CG1688	Erm_Ey	3.42	0.543	0.04	0.428571428571429	0.64
CG1688	vVsx.dVsx.dOptix	3.34	0.543	0.04	0.428571428571429	0.64
CG1688	vdVsx	3.26	0.543	0.04	0.428571428571429	0.64
CG1688	vdOptix.vdVsx	2.7	0.543	0.04	0.428571428571429	0.64
CG1688	Slp_D	1.36	0.543	0.04	0.428571428571429	0.64
CG1688	Hth_Opa	0.22	0.543	0.04	0.428571428571429	0.64
CG1688	vdDpp	0	0.543	0.04	0.428571428571429	0.64
CG1688	vOptix.vVsx.dVsx	0	0.543	0.04	0.428571428571429	0.64
CG1688	Opa_Erm	-0.05	0.543	0.04	0.428571428571429	0.64
CG1688	dDpp.dOptix	-0.1	0.543	0.04	0.428571428571429	0.64
CG1688	Ey_Hbn	-1.49	0.543	0.04	0.428571428571429	0.64
CG1688	dOptix	-1.77	0.543	0.04	0.428571428571429	0.64
CG1688	D_BarHI	-2.34	0.543	0.04	0.428571428571429	0.64
CG1688	dVsx	-2.79	0.543	0.04	0.428571428571429	0.64
CG1688	vdDpp.vdOptix	-3.55	0.543	0.04	0.428571428571429	0.64
CG1688	vDpp.vOptix	-4.17	0.543	0.04	0.428571428571429	0.64
CG1688	dOptix.dVsx	-4.27	0.543	0.04	0.428571428571429	0.64
CG1688	vDpp	-6.06	0.543	0.04	0.428571428571429	0.64
CG1688	vdOptix	-6.11	0.543	0.04	0.428571428571429	0.64
CG1688	vOptix.vVsx	-6.54	0.543	0.04	0.428571428571429	0.64
CG1688	vVsx	-6.65	0.543	0.04	0.428571428571429	0.64
CG1688	Hth	-7.2	0.543	0.04	0.428571428571429	0.64
CG1688	Hbn_Opa_Slp	-7.24	0.543	0.04	0.428571428571429	0.64
CG1688	vOptix	-7.69	0.543	0.04	0.428571428571429	0.64
CG1516	vdDpp.vdOptix	11.17	0.179	-0.29	0.174077655955698	0.15
CG1516	Hth_Opa	7.32	0.179	-0.29	0.174077655955698	0.15
CG1516	vVsx	7.02	0.179	-0.29	0.174077655955698	0.15
CG1516	Slp_D	6.09	0.179	-0.29	0.174077655955698	0.15
CG1516	vOptix	5.54	0.179	-0.29	0.174077655955698	0.15
CG1516	vDpp.vOptix	5.39	0.179	-0.29	0.174077655955698	0.15
CG1516	vdOptix	3.4	0.179	-0.29	0.174077655955698	0.15
CG1516	vdDpp	2.87	0.179	-0.29	0.174077655955698	0.15
CG1516	Hbn_Opa_Slp	2.46	0.179	-0.29	0.174077655955698	0.15
CG1516	Opa_Erm	0.7	0.179	-0.29	0.174077655955698	0.15
CG1516	dDpp.dOptix	0.69	0.179	-0.29	0.174077655955698	0.15
CG1516	dDpp	0	0.179	-0.29	0.174077655955698	0.15
CG1516	vOptix.vVsx	0	0.179	-0.29	0.174077655955698	0.15
CG1516	vVsx.dVsx.dOptix	0	0.179	-0.29	0.174077655955698	0.15
CG1516	vOptix.vVsx.dVsx	0	0.179	-0.29	0.174077655955698	0.15
CG1516	vdOptix.vdVsx	-0.54	0.179	-0.29	0.174077655955698	0.15
CG1516	dOptix	-1.17	0.179	-0.29	0.174077655955698	0.15
CG1516	Notch	-1.36	0.179	-0.29	0.174077655955698	0.15
CG1516	D_BarHI	-1.67	0.179	-0.29	0.174077655955698	0.15
CG1516	Hth	-2.04	0.179	-0.29	0.174077655955698	0.15
CG1516	whole_OPC	-2.17	0.179	-0.29	0.174077655955698	0.15
CG1516	Ey_Hbn	-3.15	0.179	-0.29	0.174077655955698	0.15
CG1516	vDpp	-4.36	0.179	-0.29	0.174077655955698	0.15
CG1516	vdVsx	-5.82	0.179	-0.29	0.174077655955698	0.15
CG1516	dVsx	-6.64	0.179	-0.29	0.174077655955698	0.15
CG1516	Erm_Ey	-6.71	0.179	-0.29	0.174077655955698	0.15
CG1516	dOptix.dVsx	-18.51	0.179	-0.29	0.174077655955698	0.15
CG30010	Hbn_Opa_Slp	8.76	0.075	0	0.683130051063973	0.84
CG30010	vDpp	4.33	0.075	0	0.683130051063973	0.84
CG30010	vVsx.dVsx.dOptix	3.66	0.075	0	0.683130051063973	0.84
CG30010	dOptix	3.34	0.075	0	0.683130051063973	0.84
CG30010	dVsx	3.18	0.075	0	0.683130051063973	0.84
CG30010	Hth_Opa	2.89	0.075	0	0.683130051063973	0.84
CG30010	Erm_Ey	0.66	0.075	0	0.683130051063973	0.84
CG30010	vDpp.vOptix	0.66	0.075	0	0.683130051063973	0.84
CG30010	Notch	0.46	0.075	0	0.683130051063973	0.84
CG30010	vOptix.vVsx.dVsx	0	0.075	0	0.683130051063973	0.84
CG30010	D_BarHI	-0.05	0.075	0	0.683130051063973	0.84
CG30010	Opa_Erm	-0.07	0.075	0	0.683130051063973	0.84
CG30010	vdOptix	-0.84	0.075	0	0.683130051063973	0.84
CG30010	dDpp	-0.91	0.075	0	0.683130051063973	0.84
CG30010	Hth	-1.38	0.075	0	0.683130051063973	0.84
CG30010	dOptix.dVsx	-2.13	0.075	0	0.683130051063973	0.84
CG30010	vdDpp.vdOptix	-2.23	0.075	0	0.683130051063973	0.84
CG30010	dDpp.dOptix	-2.26	0.075	0	0.683130051063973	0.84
CG30010	Slp_D	-2.6	0.075	0	0.683130051063973	0.84
CG30010	vdVsx	-3.48	0.075	0	0.683130051063973	0.84
CG30010	vOptix.vVsx	-5.97	0.075	0	0.683130051063973	0.84
CG30010	vOptix	-6.48	0.075	0	0.683130051063973	0.84
CG30010	Ey_Hbn	-8.15	0.075	0	0.683130051063973	0.84
CG30010	vdDpp	-10.63	0.075	0	0.683130051063973	0.84
CG30010	vdOptix.vdVsx	-11.79	0.075	0	0.683130051063973	0.84
CG30010	whole_OPC	-14.25	0.075	0	0.683130051063973	0.84
CG30010	vVsx	-17.58	0.075	0	0.683130051063973	0.84
Ntmt	vdDpp	11.33	0.113	-0.19	-0.0975900072948533	0.99
Ntmt	dOptix.dVsx	8.22	0.113	-0.19	-0.0975900072948533	0.99
Ntmt	Hth_Opa	3.2	0.113	-0.19	-0.0975900072948533	0.99
Ntmt	dOptix	2.23	0.113	-0.19	-0.0975900072948533	0.99
Ntmt	Ey_Hbn	1.21	0.113	-0.19	-0.0975900072948533	0.99
Ntmt	vdDpp.vdOptix	1.13	0.113	-0.19	-0.0975900072948533	0.99
Ntmt	Opa_Erm	0.2	0.113	-0.19	-0.0975900072948533	0.99
Ntmt	dVsx	0.15	0.113	-0.19	-0.0975900072948533	0.99
Ntmt	vDpp	0	0.113	-0.19	-0.0975900072948533	0.99
Ntmt	dDpp	0	0.113	-0.19	-0.0975900072948533	0.99
Ntmt	vVsx	0	0.113	-0.19	-0.0975900072948533	0.99
Ntmt	vOptix.vVsx.dVsx	0	0.113	-0.19	-0.0975900072948533	0.99
Ntmt	whole_OPC	-0.01	0.113	-0.19	-0.0975900072948533	0.99
Ntmt	vVsx.dVsx.dOptix	-1.25	0.113	-0.19	-0.0975900072948533	0.99
Ntmt	dDpp.dOptix	-1.65	0.113	-0.19	-0.0975900072948533	0.99
Ntmt	vOptix.vVsx	-1.97	0.113	-0.19	-0.0975900072948533	0.99
Ntmt	Slp_D	-2.09	0.113	-0.19	-0.0975900072948533	0.99
Ntmt	vdOptix	-2.33	0.113	-0.19	-0.0975900072948533	0.99
Ntmt	vdOptix.vdVsx	-4.14	0.113	-0.19	-0.0975900072948533	0.99
Ntmt	Hbn_Opa_Slp	-4.17	0.113	-0.19	-0.0975900072948533	0.99
Ntmt	vDpp.vOptix	-5.69	0.113	-0.19	-0.0975900072948533	0.99
Ntmt	D_BarHI	-6.26	0.113	-0.19	-0.0975900072948533	0.99
Ntmt	vOptix	-6.29	0.113	-0.19	-0.0975900072948533	0.99
Ntmt	Erm_Ey	-6.38	0.113	-0.19	-0.0975900072948533	0.99
Ntmt	Notch	-8	0.113	-0.19	-0.0975900072948533	0.99
Ntmt	Hth	-8.91	0.113	-0.19	-0.0975900072948533	0.99
Ntmt	vdVsx	-9.08	0.113	-0.19	-0.0975900072948533	0.99
Sec24AB	vdOptix.vdVsx	6.57	0.068	-0.04	0.174077655955698	0.27
Sec24AB	vdVsx	5.92	0.068	-0.04	0.174077655955698	0.27
Sec24AB	D_BarHI	3.26	0.068	-0.04	0.174077655955698	0.27
Sec24AB	vdDpp.vdOptix	3.05	0.068	-0.04	0.174077655955698	0.27
Sec24AB	vDpp	2.9	0.068	-0.04	0.174077655955698	0.27
Sec24AB	Notch	2.52	0.068	-0.04	0.174077655955698	0.27
Sec24AB	Hth	1.66	0.068	-0.04	0.174077655955698	0.27
Sec24AB	vDpp.vOptix	1.33	0.068	-0.04	0.174077655955698	0.27
Sec24AB	Ey_Hbn	1.16	0.068	-0.04	0.174077655955698	0.27
Sec24AB	vVsx.dVsx.dOptix	0.43	0.068	-0.04	0.174077655955698	0.27
Sec24AB	dDpp	0	0.068	-0.04	0.174077655955698	0.27
Sec24AB	dOptix	0	0.068	-0.04	0.174077655955698	0.27
Sec24AB	vOptix.vVsx.dVsx	0	0.068	-0.04	0.174077655955698	0.27
Sec24AB	vdOptix	-0.03	0.068	-0.04	0.174077655955698	0.27
Sec24AB	Slp_D	-0.32	0.068	-0.04	0.174077655955698	0.27
Sec24AB	dVsx	-0.74	0.068	-0.04	0.174077655955698	0.27
Sec24AB	vOptix	-0.87	0.068	-0.04	0.174077655955698	0.27
Sec24AB	Opa_Erm	-1.06	0.068	-0.04	0.174077655955698	0.27
Sec24AB	whole_OPC	-1.99	0.068	-0.04	0.174077655955698	0.27
Sec24AB	vOptix.vVsx	-3.3	0.068	-0.04	0.174077655955698	0.27
Sec24AB	vVsx	-4.16	0.068	-0.04	0.174077655955698	0.27
Sec24AB	Hth_Opa	-4.17	0.068	-0.04	0.174077655955698	0.27
Sec24AB	Erm_Ey	-4.46	0.068	-0.04	0.174077655955698	0.27
Sec24AB	vdDpp	-4.71	0.068	-0.04	0.174077655955698	0.27
Sec24AB	dOptix.dVsx	-6.04	0.068	-0.04	0.174077655955698	0.27
Sec24AB	dDpp.dOptix	-7.8	0.068	-0.04	0.174077655955698	0.27
Sec24AB	Hbn_Opa_Slp	-9.13	0.068	-0.04	0.174077655955698	0.27
CG30007	Hth_Opa	13.22	0.043	0.2	0.0975900072948533	0.53
CG30007	Hth	11.38	0.043	0.2	0.0975900072948533	0.53
CG30007	Erm_Ey	10.77	0.043	0.2	0.0975900072948533	0.53
CG30007	dOptix.dVsx	6.52	0.043	0.2	0.0975900072948533	0.53
CG30007	Slp_D	3.97	0.043	0.2	0.0975900072948533	0.53
CG30007	vDpp.vOptix	2.15	0.043	0.2	0.0975900072948533	0.53
CG30007	D_BarHI	1.39	0.043	0.2	0.0975900072948533	0.53
CG30007	vVsx	1	0.043	0.2	0.0975900072948533	0.53
CG30007	vdDpp.vdOptix	0.58	0.043	0.2	0.0975900072948533	0.53
CG30007	dDpp	0	0.043	0.2	0.0975900072948533	0.53
CG30007	vOptix.vVsx.dVsx	0	0.043	0.2	0.0975900072948533	0.53
CG30007	vdOptix.vdVsx	-0.49	0.043	0.2	0.0975900072948533	0.53
CG30007	vOptix	-0.61	0.043	0.2	0.0975900072948533	0.53
CG30007	dOptix	-0.84	0.043	0.2	0.0975900072948533	0.53
CG30007	vVsx.dVsx.dOptix	-1.13	0.043	0.2	0.0975900072948533	0.53
CG30007	Ey_Hbn	-2.01	0.043	0.2	0.0975900072948533	0.53
CG30007	Opa_Erm	-2.67	0.043	0.2	0.0975900072948533	0.53
CG30007	dDpp.dOptix	-3.2	0.043	0.2	0.0975900072948533	0.53
CG30007	Notch	-3.48	0.043	0.2	0.0975900072948533	0.53
CG30007	vdVsx	-4.07	0.043	0.2	0.0975900072948533	0.53
CG30007	vOptix.vVsx	-4.86	0.043	0.2	0.0975900072948533	0.53
CG30007	whole_OPC	-5.51	0.043	0.2	0.0975900072948533	0.53
CG30007	vdDpp	-5.52	0.043	0.2	0.0975900072948533	0.53
CG30007	dVsx	-6.78	0.043	0.2	0.0975900072948533	0.53
CG30007	vDpp	-6.84	0.043	0.2	0.0975900072948533	0.53
CG30007	Hbn_Opa_Slp	-7.2	0.043	0.2	0.0975900072948533	0.53
CG30007	vdOptix	-9.66	0.043	0.2	0.0975900072948533	0.53
Mef2	Ey_Hbn	6.73	0.117	-0.27	0.0476190476190476	0.57
Mef2	Hbn_Opa_Slp	6.32	0.117	-0.27	0.0476190476190476	0.57
Mef2	whole_OPC	6.13	0.117	-0.27	0.0476190476190476	0.57
Mef2	vDpp	4.52	0.117	-0.27	0.0476190476190476	0.57
Mef2	vOptix	3.28	0.117	-0.27	0.0476190476190476	0.57
Mef2	dVsx	2.01	0.117	-0.27	0.0476190476190476	0.57
Mef2	vdVsx	1.98	0.117	-0.27	0.0476190476190476	0.57
Mef2	vDpp.vOptix	0.87	0.117	-0.27	0.0476190476190476	0.57
Mef2	Hth_Opa	0.85	0.117	-0.27	0.0476190476190476	0.57
Mef2	vdOptix.vdVsx	0.82	0.117	-0.27	0.0476190476190476	0.57
Mef2	dDpp	0	0.117	-0.27	0.0476190476190476	0.57
Mef2	vVsx.dVsx.dOptix	0	0.117	-0.27	0.0476190476190476	0.57
Mef2	vOptix.vVsx.dVsx	0	0.117	-0.27	0.0476190476190476	0.57
Mef2	dOptix.dVsx	-0.01	0.117	-0.27	0.0476190476190476	0.57
Mef2	vdOptix	-1.05	0.117	-0.27	0.0476190476190476	0.57
Mef2	Opa_Erm	-1.4	0.117	-0.27	0.0476190476190476	0.57
Mef2	dDpp.dOptix	-1.56	0.117	-0.27	0.0476190476190476	0.57
Mef2	vOptix.vVsx	-1.71	0.117	-0.27	0.0476190476190476	0.57
Mef2	D_BarHI	-2.04	0.117	-0.27	0.0476190476190476	0.57
Mef2	Hth	-2.11	0.117	-0.27	0.0476190476190476	0.57
Mef2	vdDpp	-2.81	0.117	-0.27	0.0476190476190476	0.57
Mef2	dOptix	-3.03	0.117	-0.27	0.0476190476190476	0.57
Mef2	Erm_Ey	-3.16	0.117	-0.27	0.0476190476190476	0.57
Mef2	vdDpp.vdOptix	-3.44	0.117	-0.27	0.0476190476190476	0.57
Mef2	Notch	-4.1	0.117	-0.27	0.0476190476190476	0.57
Mef2	vVsx	-8	0.117	-0.27	0.0476190476190476	0.57
Mef2	Slp_D	-9.03	0.117	-0.27	0.0476190476190476	0.57
Pal1	Notch	20.41	0.12	-0.23	0.0975900072948533	0.01
Pal1	whole_OPC	8.92	0.12	-0.23	0.0975900072948533	0.01
Pal1	vdVsx	8.04	0.12	-0.23	0.0975900072948533	0.01
Pal1	Erm_Ey	5.64	0.12	-0.23	0.0975900072948533	0.01
Pal1	Hth	4.72	0.12	-0.23	0.0975900072948533	0.01
Pal1	vOptix	4.14	0.12	-0.23	0.0975900072948533	0.01
Pal1	dDpp.dOptix	3.9	0.12	-0.23	0.0975900072948533	0.01
Pal1	vVsx	3.78	0.12	-0.23	0.0975900072948533	0.01
Pal1	Hth_Opa	2.1	0.12	-0.23	0.0975900072948533	0.01
Pal1	vdDpp.vdOptix	1.8	0.12	-0.23	0.0975900072948533	0.01
Pal1	vVsx.dVsx.dOptix	1.34	0.12	-0.23	0.0975900072948533	0.01
Pal1	vdOptix.vdVsx	1.2	0.12	-0.23	0.0975900072948533	0.01
Pal1	vDpp	1.18	0.12	-0.23	0.0975900072948533	0.01
Pal1	dOptix	0.96	0.12	-0.23	0.0975900072948533	0.01
Pal1	dDpp	0	0.12	-0.23	0.0975900072948533	0.01
Pal1	vdOptix	0	0.12	-0.23	0.0975900072948533	0.01
Pal1	vOptix.vVsx.dVsx	0	0.12	-0.23	0.0975900072948533	0.01
Pal1	Opa_Erm	-0.53	0.12	-0.23	0.0975900072948533	0.01
Pal1	Slp_D	-0.7	0.12	-0.23	0.0975900072948533	0.01
Pal1	Hbn_Opa_Slp	-0.87	0.12	-0.23	0.0975900072948533	0.01
Pal1	vDpp.vOptix	-0.87	0.12	-0.23	0.0975900072948533	0.01
Pal1	D_BarHI	-1.19	0.12	-0.23	0.0975900072948533	0.01
Pal1	vOptix.vVsx	-1.37	0.12	-0.23	0.0975900072948533	0.01
Pal1	dVsx	-2.06	0.12	-0.23	0.0975900072948533	0.01
Pal1	dOptix.dVsx	-3.56	0.12	-0.23	0.0975900072948533	0.01
Pal1	Ey_Hbn	-4.89	0.12	-0.23	0.0975900072948533	0.01
Pal1	vdDpp	-11.59	0.12	-0.23	0.0975900072948533	0.01
CR44294	vOptix.vVsx	15.81	0.055	0.11	0.447213595499958	0.54
CR44294	vdDpp.vdOptix	13.24	0.055	0.11	0.447213595499958	0.54
CR44294	whole_OPC	6.66	0.055	0.11	0.447213595499958	0.54
CR44294	Hth_Opa	5.32	0.055	0.11	0.447213595499958	0.54
CR44294	Erm_Ey	4.85	0.055	0.11	0.447213595499958	0.54
CR44294	D_BarHI	4.35	0.055	0.11	0.447213595499958	0.54
CR44294	dOptix	2.55	0.055	0.11	0.447213595499958	0.54
CR44294	Opa_Erm	2.32	0.055	0.11	0.447213595499958	0.54
CR44294	dVsx	2.3	0.055	0.11	0.447213595499958	0.54
CR44294	vDpp.vOptix	1.52	0.055	0.11	0.447213595499958	0.54
CR44294	vdOptix	0.42	0.055	0.11	0.447213595499958	0.54
CR44294	vVsx.dVsx.dOptix	0.18	0.055	0.11	0.447213595499958	0.54
CR44294	vdVsx	0.03	0.055	0.11	0.447213595499958	0.54
CR44294	dDpp	0	0.055	0.11	0.447213595499958	0.54
CR44294	vOptix.vVsx.dVsx	0	0.055	0.11	0.447213595499958	0.54
CR44294	vOptix	-0.64	0.055	0.11	0.447213595499958	0.54
CR44294	dDpp.dOptix	-1.05	0.055	0.11	0.447213595499958	0.54
CR44294	vDpp	-1.3	0.055	0.11	0.447213595499958	0.54
CR44294	vdOptix.vdVsx	-1.73	0.055	0.11	0.447213595499958	0.54
CR44294	Ey_Hbn	-2.93	0.055	0.11	0.447213595499958	0.54
CR44294	vVsx	-3.21	0.055	0.11	0.447213595499958	0.54
CR44294	dOptix.dVsx	-4.54	0.055	0.11	0.447213595499958	0.54
CR44294	Notch	-4.77	0.055	0.11	0.447213595499958	0.54
CR44294	Hth	-4.81	0.055	0.11	0.447213595499958	0.54
CR44294	Hbn_Opa_Slp	-5.98	0.055	0.11	0.447213595499958	0.54
CR44294	Slp_D	-6.05	0.055	0.11	0.447213595499958	0.54
CR44294	vdDpp	-6.18	0.055	0.11	0.447213595499958	0.54
oys	vdOptix.vdVsx	6.66	0.131	0.2	0.683130051063973	0.66
oys	vVsx	6.21	0.131	0.2	0.683130051063973	0.66
oys	dDpp.dOptix	1.99	0.131	0.2	0.683130051063973	0.66
oys	whole_OPC	1.29	0.131	0.2	0.683130051063973	0.66
oys	Hth	1.19	0.131	0.2	0.683130051063973	0.66
oys	Opa_Erm	0.95	0.131	0.2	0.683130051063973	0.66
oys	Slp_D	0.41	0.131	0.2	0.683130051063973	0.66
oys	dVsx	0.2	0.131	0.2	0.683130051063973	0.66
oys	dDpp	0	0.131	0.2	0.683130051063973	0.66
oys	dOptix	0	0.131	0.2	0.683130051063973	0.66
oys	vVsx.dVsx.dOptix	0	0.131	0.2	0.683130051063973	0.66
oys	vOptix.vVsx.dVsx	0	0.131	0.2	0.683130051063973	0.66
oys	Ey_Hbn	-0.04	0.131	0.2	0.683130051063973	0.66
oys	vDpp.vOptix	-0.68	0.131	0.2	0.683130051063973	0.66
oys	vOptix	-0.84	0.131	0.2	0.683130051063973	0.66
oys	D_BarHI	-1.55	0.131	0.2	0.683130051063973	0.66
oys	vdDpp.vdOptix	-1.64	0.131	0.2	0.683130051063973	0.66
oys	vdOptix	-2.24	0.131	0.2	0.683130051063973	0.66
oys	Hth_Opa	-2.36	0.131	0.2	0.683130051063973	0.66
oys	vDpp	-2.51	0.131	0.2	0.683130051063973	0.66
oys	vOptix.vVsx	-2.59	0.131	0.2	0.683130051063973	0.66
oys	vdDpp	-2.78	0.131	0.2	0.683130051063973	0.66
oys	Erm_Ey	-3.44	0.131	0.2	0.683130051063973	0.66
oys	vdVsx	-3.64	0.131	0.2	0.683130051063973	0.66
oys	Notch	-3.88	0.131	0.2	0.683130051063973	0.66
oys	Hbn_Opa_Slp	-4.3	0.131	0.2	0.683130051063973	0.66
oys	dOptix.dVsx	-9.36	0.131	0.2	0.683130051063973	0.66
CG1371	whole_OPC	13.14	0.113	-0.13	-0.0666666666666667	0.99
CG1371	vdOptix.vdVsx	10.17	0.113	-0.13	-0.0666666666666667	0.99
CG1371	Hth_Opa	9.95	0.113	-0.13	-0.0666666666666667	0.99
CG1371	dVsx	5.92	0.113	-0.13	-0.0666666666666667	0.99
CG1371	vdVsx	5.62	0.113	-0.13	-0.0666666666666667	0.99
CG1371	D_BarHI	3.85	0.113	-0.13	-0.0666666666666667	0.99
CG1371	vdOptix	3.1	0.113	-0.13	-0.0666666666666667	0.99
CG1371	Erm_Ey	2.78	0.113	-0.13	-0.0666666666666667	0.99
CG1371	dOptix.dVsx	2.34	0.113	-0.13	-0.0666666666666667	0.99
CG1371	vDpp.vOptix	2.04	0.113	-0.13	-0.0666666666666667	0.99
CG1371	vVsx	1.79	0.113	-0.13	-0.0666666666666667	0.99
CG1371	Notch	1.04	0.113	-0.13	-0.0666666666666667	0.99
CG1371	vVsx.dVsx.dOptix	0.95	0.113	-0.13	-0.0666666666666667	0.99
CG1371	vOptix	0.86	0.113	-0.13	-0.0666666666666667	0.99
CG1371	vdDpp	0.85	0.113	-0.13	-0.0666666666666667	0.99
CG1371	Slp_D	0.84	0.113	-0.13	-0.0666666666666667	0.99
CG1371	Ey_Hbn	0.83	0.113	-0.13	-0.0666666666666667	0.99
CG1371	Opa_Erm	0.62	0.113	-0.13	-0.0666666666666667	0.99
CG1371	dDpp	0	0.113	-0.13	-0.0666666666666667	0.99
CG1371	dOptix	0	0.113	-0.13	-0.0666666666666667	0.99
CG1371	vOptix.vVsx.dVsx	0	0.113	-0.13	-0.0666666666666667	0.99
CG1371	Hth	-0.13	0.113	-0.13	-0.0666666666666667	0.99
CG1371	vdDpp.vdOptix	-1.64	0.113	-0.13	-0.0666666666666667	0.99
CG1371	dDpp.dOptix	-1.76	0.113	-0.13	-0.0666666666666667	0.99
CG1371	vDpp	-5	0.113	-0.13	-0.0666666666666667	0.99
CG1371	Hbn_Opa_Slp	-8.11	0.113	-0.13	-0.0666666666666667	0.99
CG1371	vOptix.vVsx	-8.82	0.113	-0.13	-0.0666666666666667	0.99
RpLP0-like	vdDpp.vdOptix	6.11	0.071	-0.3	0.683130051063973	0.81
RpLP0-like	vVsx	4.48	0.071	-0.3	0.683130051063973	0.81
RpLP0-like	vVsx.dVsx.dOptix	3.57	0.071	-0.3	0.683130051063973	0.81
RpLP0-like	vdOptix.vdVsx	3.39	0.071	-0.3	0.683130051063973	0.81
RpLP0-like	Hbn_Opa_Slp	3.17	0.071	-0.3	0.683130051063973	0.81
RpLP0-like	vdVsx	2.65	0.071	-0.3	0.683130051063973	0.81
RpLP0-like	dDpp.dOptix	1.83	0.071	-0.3	0.683130051063973	0.81
RpLP0-like	Erm_Ey	1.47	0.071	-0.3	0.683130051063973	0.81
RpLP0-like	Slp_D	1.02	0.071	-0.3	0.683130051063973	0.81
RpLP0-like	dDpp	0.95	0.071	-0.3	0.683130051063973	0.81
RpLP0-like	dOptix.dVsx	0	0.071	-0.3	0.683130051063973	0.81
RpLP0-like	vOptix.vVsx.dVsx	0	0.071	-0.3	0.683130051063973	0.81
RpLP0-like	Hth	-0.5	0.071	-0.3	0.683130051063973	0.81
RpLP0-like	dVsx	-0.68	0.071	-0.3	0.683130051063973	0.81
RpLP0-like	Opa_Erm	-0.86	0.071	-0.3	0.683130051063973	0.81
RpLP0-like	vDpp	-1.6	0.071	-0.3	0.683130051063973	0.81
RpLP0-like	Hth_Opa	-1.79	0.071	-0.3	0.683130051063973	0.81
RpLP0-like	vOptix	-2.33	0.071	-0.3	0.683130051063973	0.81
RpLP0-like	dOptix	-2.33	0.071	-0.3	0.683130051063973	0.81
RpLP0-like	whole_OPC	-2.71	0.071	-0.3	0.683130051063973	0.81
RpLP0-like	vdDpp	-2.83	0.071	-0.3	0.683130051063973	0.81
RpLP0-like	vdOptix	-2.84	0.071	-0.3	0.683130051063973	0.81
RpLP0-like	vDpp.vOptix	-4.86	0.071	-0.3	0.683130051063973	0.81
RpLP0-like	Notch	-5.24	0.071	-0.3	0.683130051063973	0.81
RpLP0-like	vOptix.vVsx	-5.46	0.071	-0.3	0.683130051063973	0.81
RpLP0-like	D_BarHI	-9.07	0.071	-0.3	0.683130051063973	0.81
RpLP0-like	Ey_Hbn	-13.11	0.071	-0.3	0.683130051063973	0.81
Ccs	vDpp	7.14	0.041	0.27	0.683130051063973	0.79
Ccs	dVsx	3.41	0.041	0.27	0.683130051063973	0.79
Ccs	dOptix	2.04	0.041	0.27	0.683130051063973	0.79
Ccs	vdDpp	1.81	0.041	0.27	0.683130051063973	0.79
Ccs	Hbn_Opa_Slp	0.97	0.041	0.27	0.683130051063973	0.79
Ccs	vdOptix	0	0.041	0.27	0.683130051063973	0.79
Ccs	vOptix.vVsx.dVsx	0	0.041	0.27	0.683130051063973	0.79
Ccs	vVsx.dVsx.dOptix	-0.29	0.041	0.27	0.683130051063973	0.79
Ccs	dDpp.dOptix	-0.59	0.041	0.27	0.683130051063973	0.79
Ccs	vdOptix.vdVsx	-1.13	0.041	0.27	0.683130051063973	0.79
Ccs	Erm_Ey	-1.17	0.041	0.27	0.683130051063973	0.79
Ccs	vdDpp.vdOptix	-1.6	0.041	0.27	0.683130051063973	0.79
Ccs	vOptix.vVsx	-1.82	0.041	0.27	0.683130051063973	0.79
Ccs	D_BarHI	-1.88	0.041	0.27	0.683130051063973	0.79
Ccs	dOptix.dVsx	-2.07	0.041	0.27	0.683130051063973	0.79
Ccs	Slp_D	-2.85	0.041	0.27	0.683130051063973	0.79
Ccs	dDpp	-3.06	0.041	0.27	0.683130051063973	0.79
Ccs	whole_OPC	-3.83	0.041	0.27	0.683130051063973	0.79
Ccs	vdVsx	-4.52	0.041	0.27	0.683130051063973	0.79
Ccs	Hth_Opa	-5.26	0.041	0.27	0.683130051063973	0.79
Ccs	Opa_Erm	-5.82	0.041	0.27	0.683130051063973	0.79
Ccs	Ey_Hbn	-6.12	0.041	0.27	0.683130051063973	0.79
Ccs	vOptix	-6.14	0.041	0.27	0.683130051063973	0.79
Ccs	Hth	-6.29	0.041	0.27	0.683130051063973	0.79
Ccs	vDpp.vOptix	-7.44	0.041	0.27	0.683130051063973	0.79
Ccs	vVsx	-7.62	0.041	0.27	0.683130051063973	0.79
Ccs	Notch	-9.6	0.041	0.27	0.683130051063973	0.79
KCNQ	dOptix.dVsx	2.78	0.194	-0.16	0.0975900072948533	0.05
KCNQ	vOptix.vVsx	1.47	0.194	-0.16	0.0975900072948533	0.05
KCNQ	vOptix	1.17	0.194	-0.16	0.0975900072948533	0.05
KCNQ	dVsx	1.11	0.194	-0.16	0.0975900072948533	0.05
KCNQ	vDpp	0	0.194	-0.16	0.0975900072948533	0.05
KCNQ	vdOptix	0	0.194	-0.16	0.0975900072948533	0.05
KCNQ	dOptix	0	0.194	-0.16	0.0975900072948533	0.05
KCNQ	vVsx	0	0.194	-0.16	0.0975900072948533	0.05
KCNQ	vVsx.dVsx.dOptix	0	0.194	-0.16	0.0975900072948533	0.05
KCNQ	vOptix.vVsx.dVsx	0	0.194	-0.16	0.0975900072948533	0.05
KCNQ	vdDpp.vdOptix	-0.81	0.194	-0.16	0.0975900072948533	0.05
KCNQ	Opa_Erm	-1.42	0.194	-0.16	0.0975900072948533	0.05
KCNQ	vdOptix.vdVsx	-1.89	0.194	-0.16	0.0975900072948533	0.05
KCNQ	whole_OPC	-2.19	0.194	-0.16	0.0975900072948533	0.05
KCNQ	D_BarHI	-2.41	0.194	-0.16	0.0975900072948533	0.05
KCNQ	Hth_Opa	-3.14	0.194	-0.16	0.0975900072948533	0.05
KCNQ	dDpp	-3.24	0.194	-0.16	0.0975900072948533	0.05
KCNQ	Notch	-3.49	0.194	-0.16	0.0975900072948533	0.05
KCNQ	dDpp.dOptix	-4.99	0.194	-0.16	0.0975900072948533	0.05
KCNQ	vDpp.vOptix	-5.07	0.194	-0.16	0.0975900072948533	0.05
KCNQ	Ey_Hbn	-5.56	0.194	-0.16	0.0975900072948533	0.05
KCNQ	vdVsx	-6.32	0.194	-0.16	0.0975900072948533	0.05
KCNQ	Slp_D	-6.58	0.194	-0.16	0.0975900072948533	0.05
KCNQ	vdDpp	-6.71	0.194	-0.16	0.0975900072948533	0.05
KCNQ	Hbn_Opa_Slp	-6.74	0.194	-0.16	0.0975900072948533	0.05
KCNQ	Erm_Ey	-7.41	0.194	-0.16	0.0975900072948533	0.05
KCNQ	Hth	-8.64	0.194	-0.16	0.0975900072948533	0.05
CG12913	vdVsx	15.61	0.282	0.1	0.142857142857143	0.08
CG12913	vOptix	11.87	0.282	0.1	0.142857142857143	0.08
CG12913	Opa_Erm	10.36	0.282	0.1	0.142857142857143	0.08
CG12913	Hbn_Opa_Slp	7.74	0.282	0.1	0.142857142857143	0.08
CG12913	vdDpp.vdOptix	4.64	0.282	0.1	0.142857142857143	0.08
CG12913	vDpp	1.27	0.282	0.1	0.142857142857143	0.08
CG12913	Erm_Ey	1.08	0.282	0.1	0.142857142857143	0.08
CG12913	vdOptix.vdVsx	0.21	0.282	0.1	0.142857142857143	0.08
CG12913	dDpp	0	0.282	0.1	0.142857142857143	0.08
CG12913	vVsx	0	0.282	0.1	0.142857142857143	0.08
CG12913	vOptix.vVsx.dVsx	0	0.282	0.1	0.142857142857143	0.08
CG12913	vVsx.dVsx.dOptix	-0.56	0.282	0.1	0.142857142857143	0.08
CG12913	Notch	-0.99	0.282	0.1	0.142857142857143	0.08
CG12913	Slp_D	-1.51	0.282	0.1	0.142857142857143	0.08
CG12913	Ey_Hbn	-2.83	0.282	0.1	0.142857142857143	0.08
CG12913	Hth	-3.03	0.282	0.1	0.142857142857143	0.08
CG12913	dDpp.dOptix	-3.4	0.282	0.1	0.142857142857143	0.08
CG12913	dVsx	-4.46	0.282	0.1	0.142857142857143	0.08
CG12913	vDpp.vOptix	-4.46	0.282	0.1	0.142857142857143	0.08
CG12913	dOptix.dVsx	-5.07	0.282	0.1	0.142857142857143	0.08
CG12913	D_BarHI	-5.19	0.282	0.1	0.142857142857143	0.08
CG12913	Hth_Opa	-5.68	0.282	0.1	0.142857142857143	0.08
CG12913	dOptix	-6.41	0.282	0.1	0.142857142857143	0.08
CG12913	vOptix.vVsx	-7.01	0.282	0.1	0.142857142857143	0.08
CG12913	vdOptix	-8.73	0.282	0.1	0.142857142857143	0.08
CG12913	whole_OPC	-8.92	0.282	0.1	0.142857142857143	0.08
CG12913	vdDpp	-13.61	0.282	0.1	0.142857142857143	0.08
CG42732	dVsx	12.78	0.49	-0.24	0.591864030249373	0.3
CG42732	vdOptix	8.04	0.49	-0.24	0.591864030249373	0.3
CG42732	Erm_Ey	6.15	0.49	-0.24	0.591864030249373	0.3
CG42732	Notch	5.61	0.49	-0.24	0.591864030249373	0.3
CG42732	Ey_Hbn	5.55	0.49	-0.24	0.591864030249373	0.3
CG42732	D_BarHI	4.54	0.49	-0.24	0.591864030249373	0.3
CG42732	vDpp.vOptix	3.76	0.49	-0.24	0.591864030249373	0.3
CG42732	vOptix	2.81	0.49	-0.24	0.591864030249373	0.3
CG42732	Hth	1.64	0.49	-0.24	0.591864030249373	0.3
CG42732	dOptix	1.48	0.49	-0.24	0.591864030249373	0.3
CG42732	dDpp	0.68	0.49	-0.24	0.591864030249373	0.3
CG42732	vVsx	0	0.49	-0.24	0.591864030249373	0.3
CG42732	vOptix.vVsx.dVsx	0	0.49	-0.24	0.591864030249373	0.3
CG42732	vdDpp	-0.11	0.49	-0.24	0.591864030249373	0.3
CG42732	Hbn_Opa_Slp	-0.58	0.49	-0.24	0.591864030249373	0.3
CG42732	Opa_Erm	-0.68	0.49	-0.24	0.591864030249373	0.3
CG42732	vDpp	-0.86	0.49	-0.24	0.591864030249373	0.3
CG42732	vdDpp.vdOptix	-2.97	0.49	-0.24	0.591864030249373	0.3
CG42732	dDpp.dOptix	-3.69	0.49	-0.24	0.591864030249373	0.3
CG42732	Hth_Opa	-4.42	0.49	-0.24	0.591864030249373	0.3
CG42732	vdOptix.vdVsx	-4.68	0.49	-0.24	0.591864030249373	0.3
CG42732	vOptix.vVsx	-5.32	0.49	-0.24	0.591864030249373	0.3
CG42732	Slp_D	-5.84	0.49	-0.24	0.591864030249373	0.3
CG42732	vVsx.dVsx.dOptix	-6.84	0.49	-0.24	0.591864030249373	0.3
CG42732	dOptix.dVsx	-6.97	0.49	-0.24	0.591864030249373	0.3
CG42732	whole_OPC	-7.54	0.49	-0.24	0.591864030249373	0.3
CG42732	vdVsx	-7.98	0.49	-0.24	0.591864030249373	0.3
CG12895	Ey_Hbn	8.19	0.081	-0.38	0.29277002188456	0.26
CG12895	dOptix.dVsx	5.11	0.081	-0.38	0.29277002188456	0.26
CG12895	whole_OPC	3.68	0.081	-0.38	0.29277002188456	0.26
CG12895	vVsx	3.03	0.081	-0.38	0.29277002188456	0.26
CG12895	dVsx	2.96	0.081	-0.38	0.29277002188456	0.26
CG12895	vDpp.vOptix	2.57	0.081	-0.38	0.29277002188456	0.26
CG12895	Hbn_Opa_Slp	2.52	0.081	-0.38	0.29277002188456	0.26
CG12895	vOptix	0.23	0.081	-0.38	0.29277002188456	0.26
CG12895	dOptix	0	0.081	-0.38	0.29277002188456	0.26
CG12895	vOptix.vVsx.dVsx	0	0.081	-0.38	0.29277002188456	0.26
CG12895	vDpp	-0.5	0.081	-0.38	0.29277002188456	0.26
CG12895	vVsx.dVsx.dOptix	-0.93	0.081	-0.38	0.29277002188456	0.26
CG12895	vdOptix.vdVsx	-1.04	0.081	-0.38	0.29277002188456	0.26
CG12895	D_BarHI	-1.72	0.081	-0.38	0.29277002188456	0.26
CG12895	Hth	-1.73	0.081	-0.38	0.29277002188456	0.26
CG12895	dDpp.dOptix	-1.93	0.081	-0.38	0.29277002188456	0.26
CG12895	vdDpp.vdOptix	-1.96	0.081	-0.38	0.29277002188456	0.26
CG12895	Opa_Erm	-2.37	0.081	-0.38	0.29277002188456	0.26
CG12895	Slp_D	-2.57	0.081	-0.38	0.29277002188456	0.26
CG12895	Notch	-2.66	0.081	-0.38	0.29277002188456	0.26
CG12895	vdOptix	-3.21	0.081	-0.38	0.29277002188456	0.26
CG12895	vOptix.vVsx	-4.53	0.081	-0.38	0.29277002188456	0.26
CG12895	dDpp	-5.71	0.081	-0.38	0.29277002188456	0.26
CG12895	vdVsx	-5.75	0.081	-0.38	0.29277002188456	0.26
CG12895	vdDpp	-6.83	0.081	-0.38	0.29277002188456	0.26
CG12895	Erm_Ey	-8.06	0.081	-0.38	0.29277002188456	0.26
CG12895	Hth_Opa	-16.79	0.081	-0.38	0.29277002188456	0.26
Caf1-105	Slp_D	7.67	0.064	0.05	1	0.9
Caf1-105	dDpp	6.46	0.064	0.05	1	0.9
Caf1-105	Hth	5.33	0.064	0.05	1	0.9
Caf1-105	vdVsx	5.01	0.064	0.05	1	0.9
Caf1-105	vDpp	4.66	0.064	0.05	1	0.9
Caf1-105	Ey_Hbn	4.08	0.064	0.05	1	0.9
Caf1-105	vdDpp.vdOptix	1.3	0.064	0.05	1	0.9
Caf1-105	dOptix	0.86	0.064	0.05	1	0.9
Caf1-105	vOptix.vVsx	0.8	0.064	0.05	1	0.9
Caf1-105	Erm_Ey	0.55	0.064	0.05	1	0.9
Caf1-105	vVsx.dVsx.dOptix	0.42	0.064	0.05	1	0.9
Caf1-105	vVsx	0	0.064	0.05	1	0.9
Caf1-105	vOptix.vVsx.dVsx	0	0.064	0.05	1	0.9
Caf1-105	Opa_Erm	-0.54	0.064	0.05	1	0.9
Caf1-105	vDpp.vOptix	-0.56	0.064	0.05	1	0.9
Caf1-105	vdOptix.vdVsx	-0.57	0.064	0.05	1	0.9
Caf1-105	dDpp.dOptix	-1	0.064	0.05	1	0.9
Caf1-105	vdDpp	-2.01	0.064	0.05	1	0.9
Caf1-105	dOptix.dVsx	-2.76	0.064	0.05	1	0.9
Caf1-105	whole_OPC	-2.82	0.064	0.05	1	0.9
Caf1-105	vOptix	-3.33	0.064	0.05	1	0.9
Caf1-105	D_BarHI	-3.63	0.064	0.05	1	0.9
Caf1-105	Notch	-5.8	0.064	0.05	1	0.9
Caf1-105	Hth_Opa	-9.04	0.064	0.05	1	0.9
Caf1-105	dVsx	-9.11	0.064	0.05	1	0.9
Caf1-105	Hbn_Opa_Slp	-10.46	0.064	0.05	1	0.9
Caf1-105	vdOptix	-12.64	0.064	0.05	1	0.9
CG11883	dDpp	9.26	0.099	-0.63	0.323875137815648	0.24
CG11883	Notch	7.57	0.099	-0.63	0.323875137815648	0.24
CG11883	vVsx.dVsx.dOptix	6.52	0.099	-0.63	0.323875137815648	0.24
CG11883	vDpp	5.27	0.099	-0.63	0.323875137815648	0.24
CG11883	Slp_D	4.21	0.099	-0.63	0.323875137815648	0.24
CG11883	vdDpp.vdOptix	4.08	0.099	-0.63	0.323875137815648	0.24
CG11883	vdOptix	3.64	0.099	-0.63	0.323875137815648	0.24
CG11883	vOptix	1.83	0.099	-0.63	0.323875137815648	0.24
CG11883	vdOptix.vdVsx	0.49	0.099	-0.63	0.323875137815648	0.24
CG11883	dOptix	0	0.099	-0.63	0.323875137815648	0.24
CG11883	vOptix.vVsx.dVsx	0	0.099	-0.63	0.323875137815648	0.24
CG11883	dDpp.dOptix	-0.03	0.099	-0.63	0.323875137815648	0.24
CG11883	vOptix.vVsx	-0.48	0.099	-0.63	0.323875137815648	0.24
CG11883	dVsx	-1.19	0.099	-0.63	0.323875137815648	0.24
CG11883	vDpp.vOptix	-1.39	0.099	-0.63	0.323875137815648	0.24
CG11883	Ey_Hbn	-2.28	0.099	-0.63	0.323875137815648	0.24
CG11883	Hth	-2.41	0.099	-0.63	0.323875137815648	0.24
CG11883	Erm_Ey	-2.82	0.099	-0.63	0.323875137815648	0.24
CG11883	whole_OPC	-2.93	0.099	-0.63	0.323875137815648	0.24
CG11883	Hth_Opa	-3.86	0.099	-0.63	0.323875137815648	0.24
CG11883	D_BarHI	-4.19	0.099	-0.63	0.323875137815648	0.24
CG11883	vdDpp	-4.22	0.099	-0.63	0.323875137815648	0.24
CG11883	Hbn_Opa_Slp	-6.23	0.099	-0.63	0.323875137815648	0.24
CG11883	Opa_Erm	-8.67	0.099	-0.63	0.323875137815648	0.24
CG11883	vdVsx	-10.04	0.099	-0.63	0.323875137815648	0.24
CG11883	dOptix.dVsx	-10.33	0.099	-0.63	0.323875137815648	0.24
CG11883	vVsx	-16.75	0.099	-0.63	0.323875137815648	0.24
Git	dDpp.dOptix	6.84	0.11	0.08	-0.124034734589208	0.66
Git	dDpp	6.77	0.11	0.08	-0.124034734589208	0.66
Git	dOptix	2.82	0.11	0.08	-0.124034734589208	0.66
Git	Ey_Hbn	0.21	0.11	0.08	-0.124034734589208	0.66
Git	vdDpp.vdOptix	0	0.11	0.08	-0.124034734589208	0.66
Git	vVsx.dVsx.dOptix	0	0.11	0.08	-0.124034734589208	0.66
Git	vOptix.vVsx.dVsx	0	0.11	0.08	-0.124034734589208	0.66
Git	Slp_D	-0.11	0.11	0.08	-0.124034734589208	0.66
Git	Erm_Ey	-0.19	0.11	0.08	-0.124034734589208	0.66
Git	Notch	-0.5	0.11	0.08	-0.124034734589208	0.66
Git	vdOptix.vdVsx	-1.29	0.11	0.08	-0.124034734589208	0.66
Git	whole_OPC	-1.49	0.11	0.08	-0.124034734589208	0.66
Git	vOptix.vVsx	-2	0.11	0.08	-0.124034734589208	0.66
Git	dVsx	-2.4	0.11	0.08	-0.124034734589208	0.66
Git	Hbn_Opa_Slp	-2.49	0.11	0.08	-0.124034734589208	0.66
Git	vDpp	-3.51	0.11	0.08	-0.124034734589208	0.66
Git	Opa_Erm	-3.66	0.11	0.08	-0.124034734589208	0.66
Git	D_BarHI	-4.24	0.11	0.08	-0.124034734589208	0.66
Git	vdOptix	-4.37	0.11	0.08	-0.124034734589208	0.66
Git	Hth_Opa	-5.74	0.11	0.08	-0.124034734589208	0.66
Git	vDpp.vOptix	-5.92	0.11	0.08	-0.124034734589208	0.66
Git	vVsx	-5.99	0.11	0.08	-0.124034734589208	0.66
Git	vOptix	-6.84	0.11	0.08	-0.124034734589208	0.66
Git	vdDpp	-7.17	0.11	0.08	-0.124034734589208	0.66
Git	Hth	-7.6	0.11	0.08	-0.124034734589208	0.66
Git	dOptix.dVsx	-8.19	0.11	0.08	-0.124034734589208	0.66
Git	vdVsx	-8.64	0.11	0.08	-0.124034734589208	0.66
stan	vDpp	7.01	0.413	-0.35	0.181568259800641	0.07
stan	vOptix	6.55	0.413	-0.35	0.181568259800641	0.07
stan	Hth	4.85	0.413	-0.35	0.181568259800641	0.07
stan	vdDpp.vdOptix	4.7	0.413	-0.35	0.181568259800641	0.07
stan	vdVsx	4.49	0.413	-0.35	0.181568259800641	0.07
stan	dDpp.dOptix	3.69	0.413	-0.35	0.181568259800641	0.07
stan	Erm_Ey	2.96	0.413	-0.35	0.181568259800641	0.07
stan	D_BarHI	2.72	0.413	-0.35	0.181568259800641	0.07
stan	Slp_D	2.21	0.413	-0.35	0.181568259800641	0.07
stan	Hth_Opa	1.23	0.413	-0.35	0.181568259800641	0.07
stan	vVsx.dVsx.dOptix	1.11	0.413	-0.35	0.181568259800641	0.07
stan	dOptix	0.26	0.413	-0.35	0.181568259800641	0.07
stan	dDpp	0	0.413	-0.35	0.181568259800641	0.07
stan	vOptix.vVsx	0	0.413	-0.35	0.181568259800641	0.07
stan	vdOptix.vdVsx	0	0.413	-0.35	0.181568259800641	0.07
stan	vOptix.vVsx.dVsx	0	0.413	-0.35	0.181568259800641	0.07
stan	Opa_Erm	-0.29	0.413	-0.35	0.181568259800641	0.07
stan	dVsx	-0.72	0.413	-0.35	0.181568259800641	0.07
stan	whole_OPC	-2.2	0.413	-0.35	0.181568259800641	0.07
stan	vdOptix	-2.27	0.413	-0.35	0.181568259800641	0.07
stan	vdDpp	-2.97	0.413	-0.35	0.181568259800641	0.07
stan	Notch	-3.71	0.413	-0.35	0.181568259800641	0.07
stan	vVsx	-4.05	0.413	-0.35	0.181568259800641	0.07
stan	dOptix.dVsx	-4.1	0.413	-0.35	0.181568259800641	0.07
stan	vDpp.vOptix	-4.25	0.413	-0.35	0.181568259800641	0.07
stan	Ey_Hbn	-4.48	0.413	-0.35	0.181568259800641	0.07
stan	Hbn_Opa_Slp	-6.79	0.413	-0.35	0.181568259800641	0.07
CG12338	Hth	7.96	0.093	0.12	0.124034734589208	0.16
CG12338	Erm_Ey	7.72	0.093	0.12	0.124034734589208	0.16
CG12338	Notch	5.47	0.093	0.12	0.124034734589208	0.16
CG12338	vDpp	4.52	0.093	0.12	0.124034734589208	0.16
CG12338	D_BarHI	3.67	0.093	0.12	0.124034734589208	0.16
CG12338	vdDpp	1.99	0.093	0.12	0.124034734589208	0.16
CG12338	vOptix.vVsx	1.96	0.093	0.12	0.124034734589208	0.16
CG12338	dVsx	1.53	0.093	0.12	0.124034734589208	0.16
CG12338	vdDpp.vdOptix	1.05	0.093	0.12	0.124034734589208	0.16
CG12338	dOptix	0.89	0.093	0.12	0.124034734589208	0.16
CG12338	Ey_Hbn	0.35	0.093	0.12	0.124034734589208	0.16
CG12338	dDpp.dOptix	0.17	0.093	0.12	0.124034734589208	0.16
CG12338	vdOptix	0	0.093	0.12	0.124034734589208	0.16
CG12338	vdOptix.vdVsx	0	0.093	0.12	0.124034734589208	0.16
CG12338	vVsx	0	0.093	0.12	0.124034734589208	0.16
CG12338	vOptix.vVsx.dVsx	0	0.093	0.12	0.124034734589208	0.16
CG12338	Hbn_Opa_Slp	-0.96	0.093	0.12	0.124034734589208	0.16
CG12338	Slp_D	-1.19	0.093	0.12	0.124034734589208	0.16
CG12338	vVsx.dVsx.dOptix	-1.61	0.093	0.12	0.124034734589208	0.16
CG12338	vDpp.vOptix	-1.69	0.093	0.12	0.124034734589208	0.16
CG12338	vdVsx	-2.12	0.093	0.12	0.124034734589208	0.16
CG12338	dOptix.dVsx	-3.69	0.093	0.12	0.124034734589208	0.16
CG12338	Opa_Erm	-3.79	0.093	0.12	0.124034734589208	0.16
CG12338	Hth_Opa	-4.17	0.093	0.12	0.124034734589208	0.16
CG12338	whole_OPC	-4.18	0.093	0.12	0.124034734589208	0.16
CG12338	vOptix	-5.66	0.093	0.12	0.124034734589208	0.16
CG12338	dDpp	-8.64	0.093	0.12	0.124034734589208	0.16
CG33144	Hbn_Opa_Slp	11.39	0.256	-0.02	0.124034734589208	0.01
CG33144	vVsx	11.39	0.256	-0.02	0.124034734589208	0.01
CG33144	Erm_Ey	9.35	0.256	-0.02	0.124034734589208	0.01
CG33144	vVsx.dVsx.dOptix	5.4	0.256	-0.02	0.124034734589208	0.01
CG33144	vDpp	4.42	0.256	-0.02	0.124034734589208	0.01
CG33144	vdOptix.vdVsx	2.86	0.256	-0.02	0.124034734589208	0.01
CG33144	Ey_Hbn	2.41	0.256	-0.02	0.124034734589208	0.01
CG33144	Opa_Erm	0.95	0.256	-0.02	0.124034734589208	0.01
CG33144	vOptix	0.89	0.256	-0.02	0.124034734589208	0.01
CG33144	Slp_D	0.01	0.256	-0.02	0.124034734589208	0.01
CG33144	dDpp	0	0.256	-0.02	0.124034734589208	0.01
CG33144	dVsx	0	0.256	-0.02	0.124034734589208	0.01
CG33144	vOptix.vVsx.dVsx	0	0.256	-0.02	0.124034734589208	0.01
CG33144	vdVsx	-0.1	0.256	-0.02	0.124034734589208	0.01
CG33144	Notch	-0.51	0.256	-0.02	0.124034734589208	0.01
CG33144	dOptix.dVsx	-0.67	0.256	-0.02	0.124034734589208	0.01
CG33144	Hth	-1.12	0.256	-0.02	0.124034734589208	0.01
CG33144	vdDpp.vdOptix	-1.13	0.256	-0.02	0.124034734589208	0.01
CG33144	dDpp.dOptix	-1.23	0.256	-0.02	0.124034734589208	0.01
CG33144	D_BarHI	-1.85	0.256	-0.02	0.124034734589208	0.01
CG33144	dOptix	-1.97	0.256	-0.02	0.124034734589208	0.01
CG33144	vDpp.vOptix	-2.51	0.256	-0.02	0.124034734589208	0.01
CG33144	whole_OPC	-2.51	0.256	-0.02	0.124034734589208	0.01
CG33144	vdOptix	-2.88	0.256	-0.02	0.124034734589208	0.01
CG33144	Hth_Opa	-5.89	0.256	-0.02	0.124034734589208	0.01
CG33144	vdDpp	-6.5	0.256	-0.02	0.124034734589208	0.01
CG33144	vOptix.vVsx	-6.58	0.256	-0.02	0.124034734589208	0.01
RpS15Ab	Hth_Opa	6.89	0.121	-0.15	0.124034734589208	0.06
RpS15Ab	dDpp	5.17	0.121	-0.15	0.124034734589208	0.06
RpS15Ab	Hbn_Opa_Slp	3.58	0.121	-0.15	0.124034734589208	0.06
RpS15Ab	vOptix	2.29	0.121	-0.15	0.124034734589208	0.06
RpS15Ab	vVsx	1.24	0.121	-0.15	0.124034734589208	0.06
RpS15Ab	dDpp.dOptix	0.93	0.121	-0.15	0.124034734589208	0.06
RpS15Ab	whole_OPC	0.37	0.121	-0.15	0.124034734589208	0.06
RpS15Ab	Notch	0.28	0.121	-0.15	0.124034734589208	0.06
RpS15Ab	Erm_Ey	0.25	0.121	-0.15	0.124034734589208	0.06
RpS15Ab	dVsx	0.01	0.121	-0.15	0.124034734589208	0.06
RpS15Ab	dOptix	0	0.121	-0.15	0.124034734589208	0.06
RpS15Ab	vVsx.dVsx.dOptix	0	0.121	-0.15	0.124034734589208	0.06
RpS15Ab	vOptix.vVsx.dVsx	0	0.121	-0.15	0.124034734589208	0.06
RpS15Ab	dOptix.dVsx	-0.49	0.121	-0.15	0.124034734589208	0.06
RpS15Ab	vdDpp.vdOptix	-0.97	0.121	-0.15	0.124034734589208	0.06
RpS15Ab	Hth	-1.03	0.121	-0.15	0.124034734589208	0.06
RpS15Ab	D_BarHI	-1.24	0.121	-0.15	0.124034734589208	0.06
RpS15Ab	vDpp.vOptix	-2.05	0.121	-0.15	0.124034734589208	0.06
RpS15Ab	vOptix.vVsx	-2.17	0.121	-0.15	0.124034734589208	0.06
RpS15Ab	vdOptix.vdVsx	-2.48	0.121	-0.15	0.124034734589208	0.06
RpS15Ab	vDpp	-2.84	0.121	-0.15	0.124034734589208	0.06
RpS15Ab	Slp_D	-2.93	0.121	-0.15	0.124034734589208	0.06
RpS15Ab	vdOptix	-3.79	0.121	-0.15	0.124034734589208	0.06
RpS15Ab	Ey_Hbn	-4.19	0.121	-0.15	0.124034734589208	0.06
RpS15Ab	Opa_Erm	-5.66	0.121	-0.15	0.124034734589208	0.06
RpS15Ab	vdDpp	-8.11	0.121	-0.15	0.124034734589208	0.06
RpS15Ab	vdVsx	-10.07	0.121	-0.15	0.124034734589208	0.06
CG12325	dOptix.dVsx	12	0.059	-0.07	0.258198889747161	0.41
CG12325	Notch	11.45	0.059	-0.07	0.258198889747161	0.41
CG12325	Slp_D	8.01	0.059	-0.07	0.258198889747161	0.41
CG12325	Hth_Opa	6.5	0.059	-0.07	0.258198889747161	0.41
CG12325	vDpp	5.94	0.059	-0.07	0.258198889747161	0.41
CG12325	Erm_Ey	5.9	0.059	-0.07	0.258198889747161	0.41
CG12325	Hbn_Opa_Slp	5.83	0.059	-0.07	0.258198889747161	0.41
CG12325	vVsx	4.73	0.059	-0.07	0.258198889747161	0.41
CG12325	Opa_Erm	4.18	0.059	-0.07	0.258198889747161	0.41
CG12325	vdVsx	4.01	0.059	-0.07	0.258198889747161	0.41
CG12325	dVsx	3.38	0.059	-0.07	0.258198889747161	0.41
CG12325	vdOptix	2.97	0.059	-0.07	0.258198889747161	0.41
CG12325	dDpp.dOptix	2.45	0.059	-0.07	0.258198889747161	0.41
CG12325	vdOptix.vdVsx	1.45	0.059	-0.07	0.258198889747161	0.41
CG12325	dOptix	1.28	0.059	-0.07	0.258198889747161	0.41
CG12325	Hth	1.18	0.059	-0.07	0.258198889747161	0.41
CG12325	dDpp	0	0.059	-0.07	0.258198889747161	0.41
CG12325	vOptix.vVsx.dVsx	0	0.059	-0.07	0.258198889747161	0.41
CG12325	vdDpp.vdOptix	-0.06	0.059	-0.07	0.258198889747161	0.41
CG12325	Ey_Hbn	-1.09	0.059	-0.07	0.258198889747161	0.41
CG12325	vVsx.dVsx.dOptix	-2.08	0.059	-0.07	0.258198889747161	0.41
CG12325	D_BarHI	-2.38	0.059	-0.07	0.258198889747161	0.41
CG12325	vOptix	-2.9	0.059	-0.07	0.258198889747161	0.41
CG12325	vdDpp	-7.6	0.059	-0.07	0.258198889747161	0.41
CG12325	whole_OPC	-7.85	0.059	-0.07	0.258198889747161	0.41
CG12325	vOptix.vVsx	-7.86	0.059	-0.07	0.258198889747161	0.41
CG12325	vDpp.vOptix	-8.78	0.059	-0.07	0.258198889747161	0.41
CG30015	Ey_Hbn	15.87	0.154	-0.12	0.423659272868162	0.38
CG30015	vOptix	12.14	0.154	-0.12	0.423659272868162	0.38
CG30015	dDpp.dOptix	8.58	0.154	-0.12	0.423659272868162	0.38
CG30015	D_BarHI	7.24	0.154	-0.12	0.423659272868162	0.38
CG30015	Hth	4.72	0.154	-0.12	0.423659272868162	0.38
CG30015	vdDpp	4.56	0.154	-0.12	0.423659272868162	0.38
CG30015	dDpp	4.29	0.154	-0.12	0.423659272868162	0.38
CG30015	vdDpp.vdOptix	4.25	0.154	-0.12	0.423659272868162	0.38
CG30015	vdOptix.vdVsx	4.05	0.154	-0.12	0.423659272868162	0.38
CG30015	whole_OPC	3.59	0.154	-0.12	0.423659272868162	0.38
CG30015	vdVsx	2.1	0.154	-0.12	0.423659272868162	0.38
CG30015	dVsx	0.35	0.154	-0.12	0.423659272868162	0.38
CG30015	vVsx.dVsx.dOptix	0	0.154	-0.12	0.423659272868162	0.38
CG30015	vOptix.vVsx.dVsx	0	0.154	-0.12	0.423659272868162	0.38
CG30015	vDpp	-0.92	0.154	-0.12	0.423659272868162	0.38
CG30015	dOptix.dVsx	-1.41	0.154	-0.12	0.423659272868162	0.38
CG30015	Notch	-1.78	0.154	-0.12	0.423659272868162	0.38
CG30015	vDpp.vOptix	-1.92	0.154	-0.12	0.423659272868162	0.38
CG30015	dOptix	-2.24	0.154	-0.12	0.423659272868162	0.38
CG30015	Hbn_Opa_Slp	-2.63	0.154	-0.12	0.423659272868162	0.38
CG30015	Slp_D	-2.73	0.154	-0.12	0.423659272868162	0.38
CG30015	vdOptix	-3.5	0.154	-0.12	0.423659272868162	0.38
CG30015	vOptix.vVsx	-5.62	0.154	-0.12	0.423659272868162	0.38
CG30015	Erm_Ey	-6.45	0.154	-0.12	0.423659272868162	0.38
CG30015	Opa_Erm	-6.55	0.154	-0.12	0.423659272868162	0.38
CG30015	Hth_Opa	-6.74	0.154	-0.12	0.423659272868162	0.38
CG30015	vVsx	-10	0.154	-0.12	0.423659272868162	0.38
Taf5	Hth_Opa	12.2	0.083	0.45	0.333333333333333	0.73
Taf5	vdDpp.vdOptix	10.75	0.083	0.45	0.333333333333333	0.73
Taf5	vdVsx	5.62	0.083	0.45	0.333333333333333	0.73
Taf5	dVsx	4.72	0.083	0.45	0.333333333333333	0.73
Taf5	vOptix.vVsx	1.58	0.083	0.45	0.333333333333333	0.73
Taf5	vVsx.dVsx.dOptix	0.22	0.083	0.45	0.333333333333333	0.73
Taf5	vDpp	0	0.083	0.45	0.333333333333333	0.73
Taf5	dDpp	0	0.083	0.45	0.333333333333333	0.73
Taf5	dOptix	0	0.083	0.45	0.333333333333333	0.73
Taf5	vVsx	0	0.083	0.45	0.333333333333333	0.73
Taf5	vOptix.vVsx.dVsx	0	0.083	0.45	0.333333333333333	0.73
Taf5	whole_OPC	-0.21	0.083	0.45	0.333333333333333	0.73
Taf5	vdOptix	-1.09	0.083	0.45	0.333333333333333	0.73
Taf5	Slp_D	-1.26	0.083	0.45	0.333333333333333	0.73
Taf5	dDpp.dOptix	-1.7	0.083	0.45	0.333333333333333	0.73
Taf5	Erm_Ey	-2.79	0.083	0.45	0.333333333333333	0.73
Taf5	dOptix.dVsx	-3.23	0.083	0.45	0.333333333333333	0.73
Taf5	vdDpp	-4.16	0.083	0.45	0.333333333333333	0.73
Taf5	D_BarHI	-4.46	0.083	0.45	0.333333333333333	0.73
Taf5	Hth	-4.52	0.083	0.45	0.333333333333333	0.73
Taf5	vDpp.vOptix	-5.22	0.083	0.45	0.333333333333333	0.73
Taf5	Ey_Hbn	-5.23	0.083	0.45	0.333333333333333	0.73
Taf5	vdOptix.vdVsx	-5.47	0.083	0.45	0.333333333333333	0.73
Taf5	vOptix	-5.58	0.083	0.45	0.333333333333333	0.73
Taf5	Hbn_Opa_Slp	-6.41	0.083	0.45	0.333333333333333	0.73
Taf5	Opa_Erm	-7.28	0.083	0.45	0.333333333333333	0.73
Taf5	Notch	-11.86	0.083	0.45	0.333333333333333	0.73
Pex6	dOptix.dVsx	17.2	0.059	-0.26	-0.0778498944161523	0.69
Pex6	Hbn_Opa_Slp	9.63	0.059	-0.26	-0.0778498944161523	0.69
Pex6	whole_OPC	5.02	0.059	-0.26	-0.0778498944161523	0.69
Pex6	vOptix	3.48	0.059	-0.26	-0.0778498944161523	0.69
Pex6	vDpp.vOptix	2.2	0.059	-0.26	-0.0778498944161523	0.69
Pex6	D_BarHI	1.92	0.059	-0.26	-0.0778498944161523	0.69
Pex6	Hth	1.62	0.059	-0.26	-0.0778498944161523	0.69
Pex6	dVsx	1.62	0.059	-0.26	-0.0778498944161523	0.69
Pex6	Notch	0.04	0.059	-0.26	-0.0778498944161523	0.69
Pex6	vdDpp.vdOptix	0	0.059	-0.26	-0.0778498944161523	0.69
Pex6	vVsx	0	0.059	-0.26	-0.0778498944161523	0.69
Pex6	vOptix.vVsx.dVsx	0	0.059	-0.26	-0.0778498944161523	0.69
Pex6	dDpp.dOptix	-0.09	0.059	-0.26	-0.0778498944161523	0.69
Pex6	vdOptix.vdVsx	-1.19	0.059	-0.26	-0.0778498944161523	0.69
Pex6	vOptix.vVsx	-1.61	0.059	-0.26	-0.0778498944161523	0.69
Pex6	Opa_Erm	-1.98	0.059	-0.26	-0.0778498944161523	0.69
Pex6	Slp_D	-2.36	0.059	-0.26	-0.0778498944161523	0.69
Pex6	vDpp	-2.49	0.059	-0.26	-0.0778498944161523	0.69
Pex6	Hth_Opa	-2.75	0.059	-0.26	-0.0778498944161523	0.69
Pex6	Ey_Hbn	-2.95	0.059	-0.26	-0.0778498944161523	0.69
Pex6	vVsx.dVsx.dOptix	-3.23	0.059	-0.26	-0.0778498944161523	0.69
Pex6	vdOptix	-4.55	0.059	-0.26	-0.0778498944161523	0.69
Pex6	vdDpp	-5.64	0.059	-0.26	-0.0778498944161523	0.69
Pex6	vdVsx	-6.03	0.059	-0.26	-0.0778498944161523	0.69
Pex6	dOptix	-6.32	0.059	-0.26	-0.0778498944161523	0.69
Pex6	Erm_Ey	-6.59	0.059	-0.26	-0.0778498944161523	0.69
Pex6	dDpp	-9.09	0.059	-0.26	-0.0778498944161523	0.69
CG30020	dDpp	10.94	0.05	0.16	0.447213595499958	0.66
CG30020	Opa_Erm	7.19	0.05	0.16	0.447213595499958	0.66
CG30020	Slp_D	3.66	0.05	0.16	0.447213595499958	0.66
CG30020	dDpp.dOptix	2.36	0.05	0.16	0.447213595499958	0.66
CG30020	D_BarHI	2.2	0.05	0.16	0.447213595499958	0.66
CG30020	Ey_Hbn	1.34	0.05	0.16	0.447213595499958	0.66
CG30020	Hth	1.17	0.05	0.16	0.447213595499958	0.66
CG30020	vdDpp	0.58	0.05	0.16	0.447213595499958	0.66
CG30020	Erm_Ey	0.57	0.05	0.16	0.447213595499958	0.66
CG30020	Hbn_Opa_Slp	0.43	0.05	0.16	0.447213595499958	0.66
CG30020	Notch	0.06	0.05	0.16	0.447213595499958	0.66
CG30020	dOptix	0	0.05	0.16	0.447213595499958	0.66
CG30020	vdOptix.vdVsx	0	0.05	0.16	0.447213595499958	0.66
CG30020	vOptix.vVsx.dVsx	0	0.05	0.16	0.447213595499958	0.66
CG30020	vOptix.vVsx	-0.07	0.05	0.16	0.447213595499958	0.66
CG30020	dVsx	-0.13	0.05	0.16	0.447213595499958	0.66
CG30020	dOptix.dVsx	-0.46	0.05	0.16	0.447213595499958	0.66
CG30020	vdDpp.vdOptix	-1.47	0.05	0.16	0.447213595499958	0.66
CG30020	vOptix	-1.53	0.05	0.16	0.447213595499958	0.66
CG30020	vdVsx	-1.67	0.05	0.16	0.447213595499958	0.66
CG30020	vDpp	-2.57	0.05	0.16	0.447213595499958	0.66
CG30020	vDpp.vOptix	-2.66	0.05	0.16	0.447213595499958	0.66
CG30020	vVsx.dVsx.dOptix	-3.1	0.05	0.16	0.447213595499958	0.66
CG30020	whole_OPC	-4.22	0.05	0.16	0.447213595499958	0.66
CG30020	vVsx	-6.16	0.05	0.16	0.447213595499958	0.66
CG30020	Hth_Opa	-6.54	0.05	0.16	0.447213595499958	0.66
CG30020	vdOptix	-7.91	0.05	0.16	0.447213595499958	0.66
BBS4	Hth_Opa	7.97	0.014	0.38	0.447213595499958	0.51
BBS4	Slp_D	6.47	0.014	0.38	0.447213595499958	0.51
BBS4	dOptix.dVsx	3.62	0.014	0.38	0.447213595499958	0.51
BBS4	Erm_Ey	3.32	0.014	0.38	0.447213595499958	0.51
BBS4	vVsx	3.19	0.014	0.38	0.447213595499958	0.51
BBS4	Opa_Erm	2.59	0.014	0.38	0.447213595499958	0.51
BBS4	vdVsx	1.08	0.014	0.38	0.447213595499958	0.51
BBS4	Ey_Hbn	0.67	0.014	0.38	0.447213595499958	0.51
BBS4	D_BarHI	0.66	0.014	0.38	0.447213595499958	0.51
BBS4	Notch	0.53	0.014	0.38	0.447213595499958	0.51
BBS4	vdDpp.vdOptix	0.51	0.014	0.38	0.447213595499958	0.51
BBS4	dVsx	0	0.014	0.38	0.447213595499958	0.51
BBS4	vVsx.dVsx.dOptix	0	0.014	0.38	0.447213595499958	0.51
BBS4	vOptix.vVsx.dVsx	0	0.014	0.38	0.447213595499958	0.51
BBS4	dDpp	0	0.014	0.38	0.447213595499958	0.51
BBS4	vdDpp	-0.09	0.014	0.38	0.447213595499958	0.51
BBS4	Hth	-0.11	0.014	0.38	0.447213595499958	0.51
BBS4	whole_OPC	-0.67	0.014	0.38	0.447213595499958	0.51
BBS4	vOptix	-0.86	0.014	0.38	0.447213595499958	0.51
BBS4	vOptix.vVsx	-0.99	0.014	0.38	0.447213595499958	0.51
BBS4	vdOptix	-1.01	0.014	0.38	0.447213595499958	0.51
BBS4	dOptix	-1.6	0.014	0.38	0.447213595499958	0.51
BBS4	vDpp.vOptix	-1.86	0.014	0.38	0.447213595499958	0.51
BBS4	dDpp.dOptix	-2.51	0.014	0.38	0.447213595499958	0.51
BBS4	Hbn_Opa_Slp	-2.71	0.014	0.38	0.447213595499958	0.51
BBS4	vdOptix.vdVsx	-4.52	0.014	0.38	0.447213595499958	0.51
BBS4	vDpp	-5.09	0.014	0.38	0.447213595499958	0.51
CG13229	Hth	17.56	0.525	-0.05	0.227710017021324	0.03
CG13229	Opa_Erm	7.09	0.525	-0.05	0.227710017021324	0.03
CG13229	Erm_Ey	4.72	0.525	-0.05	0.227710017021324	0.03
CG13229	Hbn_Opa_Slp	1.91	0.525	-0.05	0.227710017021324	0.03
CG13229	vdOptix	1.64	0.525	-0.05	0.227710017021324	0.03
CG13229	whole_OPC	0.6	0.525	-0.05	0.227710017021324	0.03
CG13229	Ey_Hbn	0.38	0.525	-0.05	0.227710017021324	0.03
CG13229	Slp_D	0.34	0.525	-0.05	0.227710017021324	0.03
CG13229	dDpp	0	0.525	-0.05	0.227710017021324	0.03
CG13229	dOptix	0	0.525	-0.05	0.227710017021324	0.03
CG13229	vOptix.vVsx.dVsx	0	0.525	-0.05	0.227710017021324	0.03
CG13229	dOptix.dVsx	-0.36	0.525	-0.05	0.227710017021324	0.03
CG13229	vOptix	-0.8	0.525	-0.05	0.227710017021324	0.03
CG13229	vVsx.dVsx.dOptix	-1.11	0.525	-0.05	0.227710017021324	0.03
CG13229	vdOptix.vdVsx	-1.21	0.525	-0.05	0.227710017021324	0.03
CG13229	vDpp	-1.39	0.525	-0.05	0.227710017021324	0.03
CG13229	vdDpp.vdOptix	-1.4	0.525	-0.05	0.227710017021324	0.03
CG13229	D_BarHI	-1.62	0.525	-0.05	0.227710017021324	0.03
CG13229	Notch	-1.86	0.525	-0.05	0.227710017021324	0.03
CG13229	dDpp.dOptix	-1.95	0.525	-0.05	0.227710017021324	0.03
CG13229	vOptix.vVsx	-2.03	0.525	-0.05	0.227710017021324	0.03
CG13229	Hth_Opa	-2.2	0.525	-0.05	0.227710017021324	0.03
CG13229	vdDpp	-3.09	0.525	-0.05	0.227710017021324	0.03
CG13229	vdVsx	-3.22	0.525	-0.05	0.227710017021324	0.03
CG13229	dVsx	-3.63	0.525	-0.05	0.227710017021324	0.03
CG13229	vDpp.vOptix	-4.14	0.525	-0.05	0.227710017021324	0.03
CG13229	vVsx	-5.06	0.525	-0.05	0.227710017021324	0.03
shn	Erm_Ey	7.41	0.072	0	0.29277002188456	0.75
shn	vdDpp.vdOptix	4.51	0.072	0	0.29277002188456	0.75
shn	dDpp	3.81	0.072	0	0.29277002188456	0.75
shn	vDpp.vOptix	3.04	0.072	0	0.29277002188456	0.75
shn	dOptix	2.76	0.072	0	0.29277002188456	0.75
shn	Notch	1.98	0.072	0	0.29277002188456	0.75
shn	vdVsx	1.13	0.072	0	0.29277002188456	0.75
shn	vVsx	0.01	0.072	0	0.29277002188456	0.75
shn	vVsx.dVsx.dOptix	0	0.072	0	0.29277002188456	0.75
shn	vOptix.vVsx.dVsx	0	0.072	0	0.29277002188456	0.75
shn	D_BarHI	-0.03	0.072	0	0.29277002188456	0.75
shn	vdOptix.vdVsx	-0.56	0.072	0	0.29277002188456	0.75
shn	vdDpp	-0.81	0.072	0	0.29277002188456	0.75
shn	Opa_Erm	-1.09	0.072	0	0.29277002188456	0.75
shn	vOptix.vVsx	-1.74	0.072	0	0.29277002188456	0.75
shn	vDpp	-1.77	0.072	0	0.29277002188456	0.75
shn	dDpp.dOptix	-1.77	0.072	0	0.29277002188456	0.75
shn	Slp_D	-3.03	0.072	0	0.29277002188456	0.75
shn	Hth	-3.03	0.072	0	0.29277002188456	0.75
shn	vdOptix	-3.39	0.072	0	0.29277002188456	0.75
shn	Hth_Opa	-4.4	0.072	0	0.29277002188456	0.75
shn	Ey_Hbn	-4.77	0.072	0	0.29277002188456	0.75
shn	vOptix	-4.93	0.072	0	0.29277002188456	0.75
shn	dVsx	-6.63	0.072	0	0.29277002188456	0.75
shn	Hbn_Opa_Slp	-11.68	0.072	0	0.29277002188456	0.75
shn	dOptix.dVsx	-15.26	0.072	0	0.29277002188456	0.75
shn	whole_OPC	-17.51	0.072	0	0.29277002188456	0.75
metro	vdOptix	9.01	0.21	0.24	-0.0666666666666667	0.82
metro	vOptix	6.12	0.21	0.24	-0.0666666666666667	0.82
metro	vdDpp	4.67	0.21	0.24	-0.0666666666666667	0.82
metro	Opa_Erm	3.55	0.21	0.24	-0.0666666666666667	0.82
metro	dDpp	3.24	0.21	0.24	-0.0666666666666667	0.82
metro	dOptix.dVsx	3.01	0.21	0.24	-0.0666666666666667	0.82
metro	vOptix.vVsx	1.09	0.21	0.24	-0.0666666666666667	0.82
metro	Hbn_Opa_Slp	0.82	0.21	0.24	-0.0666666666666667	0.82
metro	vDpp	0	0.21	0.24	-0.0666666666666667	0.82
metro	vVsx	0	0.21	0.24	-0.0666666666666667	0.82
metro	vVsx.dVsx.dOptix	0	0.21	0.24	-0.0666666666666667	0.82
metro	vOptix.vVsx.dVsx	0	0.21	0.24	-0.0666666666666667	0.82
metro	Erm_Ey	-0.3	0.21	0.24	-0.0666666666666667	0.82
metro	dVsx	-0.62	0.21	0.24	-0.0666666666666667	0.82
metro	vdOptix.vdVsx	-0.98	0.21	0.24	-0.0666666666666667	0.82
metro	Slp_D	-1.17	0.21	0.24	-0.0666666666666667	0.82
metro	dOptix	-1.27	0.21	0.24	-0.0666666666666667	0.82
metro	vdDpp.vdOptix	-1.61	0.21	0.24	-0.0666666666666667	0.82
metro	dDpp.dOptix	-2.43	0.21	0.24	-0.0666666666666667	0.82
metro	D_BarHI	-2.78	0.21	0.24	-0.0666666666666667	0.82
metro	whole_OPC	-3.99	0.21	0.24	-0.0666666666666667	0.82
metro	vDpp.vOptix	-4.76	0.21	0.24	-0.0666666666666667	0.82
metro	Notch	-5.61	0.21	0.24	-0.0666666666666667	0.82
metro	Ey_Hbn	-6.76	0.21	0.24	-0.0666666666666667	0.82
metro	Hth	-8.28	0.21	0.24	-0.0666666666666667	0.82
metro	Hth_Opa	-10.53	0.21	0.24	-0.0666666666666667	0.82
metro	vdVsx	-10.96	0.21	0.24	-0.0666666666666667	0.82
Cpr47Ef	Slp_D	7.09	0.023	0.1	0.654653670707977	0.56
Cpr47Ef	Hth_Opa	3.35	0.023	0.1	0.654653670707977	0.56
Cpr47Ef	Notch	3.31	0.023	0.1	0.654653670707977	0.56
Cpr47Ef	dDpp	2	0.023	0.1	0.654653670707977	0.56
Cpr47Ef	dVsx	1.78	0.023	0.1	0.654653670707977	0.56
Cpr47Ef	vDpp.vOptix	0.78	0.023	0.1	0.654653670707977	0.56
Cpr47Ef	vDpp	0.77	0.023	0.1	0.654653670707977	0.56
Cpr47Ef	vdDpp	0.72	0.023	0.1	0.654653670707977	0.56
Cpr47Ef	vVsx	0.14	0.023	0.1	0.654653670707977	0.56
Cpr47Ef	dOptix	0	0.023	0.1	0.654653670707977	0.56
Cpr47Ef	vOptix.vVsx.dVsx	0	0.023	0.1	0.654653670707977	0.56
Cpr47Ef	Hbn_Opa_Slp	-0.47	0.023	0.1	0.654653670707977	0.56
Cpr47Ef	vOptix.vVsx	-0.89	0.023	0.1	0.654653670707977	0.56
Cpr47Ef	whole_OPC	-0.93	0.023	0.1	0.654653670707977	0.56
Cpr47Ef	Erm_Ey	-0.97	0.023	0.1	0.654653670707977	0.56
Cpr47Ef	dOptix.dVsx	-1.02	0.023	0.1	0.654653670707977	0.56
Cpr47Ef	D_BarHI	-1.43	0.023	0.1	0.654653670707977	0.56
Cpr47Ef	vdDpp.vdOptix	-1.65	0.023	0.1	0.654653670707977	0.56
Cpr47Ef	vVsx.dVsx.dOptix	-1.7	0.023	0.1	0.654653670707977	0.56
Cpr47Ef	dDpp.dOptix	-1.86	0.023	0.1	0.654653670707977	0.56
Cpr47Ef	Ey_Hbn	-2.45	0.023	0.1	0.654653670707977	0.56
Cpr47Ef	Hth	-2.65	0.023	0.1	0.654653670707977	0.56
Cpr47Ef	vdOptix.vdVsx	-3.14	0.023	0.1	0.654653670707977	0.56
Cpr47Ef	Opa_Erm	-4.14	0.023	0.1	0.654653670707977	0.56
Cpr47Ef	vdVsx	-5.99	0.023	0.1	0.654653670707977	0.56
Cpr47Ef	vdOptix	-6.17	0.023	0.1	0.654653670707977	0.56
Cpr47Ef	vOptix	-6.6	0.023	0.1	0.654653670707977	0.56
Vhl	vDpp	9.14	0.106	-0.18	0.124034734589208	0.07
Vhl	vdDpp.vdOptix	8.37	0.106	-0.18	0.124034734589208	0.07
Vhl	Notch	8.33	0.106	-0.18	0.124034734589208	0.07
Vhl	Opa_Erm	6.8	0.106	-0.18	0.124034734589208	0.07
Vhl	Hbn_Opa_Slp	6.12	0.106	-0.18	0.124034734589208	0.07
Vhl	dVsx	3.29	0.106	-0.18	0.124034734589208	0.07
Vhl	vdOptix	2.82	0.106	-0.18	0.124034734589208	0.07
Vhl	D_BarHI	1.37	0.106	-0.18	0.124034734589208	0.07
Vhl	Hth_Opa	1.1	0.106	-0.18	0.124034734589208	0.07
Vhl	vVsx.dVsx.dOptix	0.22	0.106	-0.18	0.124034734589208	0.07
Vhl	Ey_Hbn	0.09	0.106	-0.18	0.124034734589208	0.07
Vhl	dDpp	0	0.106	-0.18	0.124034734589208	0.07
Vhl	dOptix	0	0.106	-0.18	0.124034734589208	0.07
Vhl	vOptix.vVsx.dVsx	0	0.106	-0.18	0.124034734589208	0.07
Vhl	vdVsx	-0.14	0.106	-0.18	0.124034734589208	0.07
Vhl	vdOptix.vdVsx	-0.27	0.106	-0.18	0.124034734589208	0.07
Vhl	Slp_D	-0.65	0.106	-0.18	0.124034734589208	0.07
Vhl	vDpp.vOptix	-1.11	0.106	-0.18	0.124034734589208	0.07
Vhl	vdDpp	-1.26	0.106	-0.18	0.124034734589208	0.07
Vhl	Hth	-1.8	0.106	-0.18	0.124034734589208	0.07
Vhl	dDpp.dOptix	-1.81	0.106	-0.18	0.124034734589208	0.07
Vhl	whole_OPC	-3.06	0.106	-0.18	0.124034734589208	0.07
Vhl	vOptix.vVsx	-3.53	0.106	-0.18	0.124034734589208	0.07
Vhl	Erm_Ey	-4.03	0.106	-0.18	0.124034734589208	0.07
Vhl	vOptix	-4.85	0.106	-0.18	0.124034734589208	0.07
Vhl	dOptix.dVsx	-6.89	0.106	-0.18	0.124034734589208	0.07
Vhl	vVsx	-11.16	0.106	-0.18	0.124034734589208	0.07
CG9062	vdOptix.vdVsx	10.06	0.083	0.04	0.29277002188456	0.58
CG9062	dOptix.dVsx	6.26	0.083	0.04	0.29277002188456	0.58
CG9062	Hth_Opa	4.14	0.083	0.04	0.29277002188456	0.58
CG9062	dDpp.dOptix	1.78	0.083	0.04	0.29277002188456	0.58
CG9062	vDpp.vOptix	1.51	0.083	0.04	0.29277002188456	0.58
CG9062	Notch	0.36	0.083	0.04	0.29277002188456	0.58
CG9062	dDpp	0	0.083	0.04	0.29277002188456	0.58
CG9062	vVsx	0	0.083	0.04	0.29277002188456	0.58
CG9062	vVsx.dVsx.dOptix	0	0.083	0.04	0.29277002188456	0.58
CG9062	vOptix.vVsx.dVsx	0	0.083	0.04	0.29277002188456	0.58
CG9062	vdVsx	-0.39	0.083	0.04	0.29277002188456	0.58
CG9062	vdDpp.vdOptix	-0.52	0.083	0.04	0.29277002188456	0.58
CG9062	dVsx	-1.13	0.083	0.04	0.29277002188456	0.58
CG9062	D_BarHI	-1.96	0.083	0.04	0.29277002188456	0.58
CG9062	vOptix.vVsx	-2.35	0.083	0.04	0.29277002188456	0.58
CG9062	Hth	-2.92	0.083	0.04	0.29277002188456	0.58
CG9062	vDpp	-3.15	0.083	0.04	0.29277002188456	0.58
CG9062	whole_OPC	-3.36	0.083	0.04	0.29277002188456	0.58
CG9062	vOptix	-3.53	0.083	0.04	0.29277002188456	0.58
CG9062	Opa_Erm	-4.06	0.083	0.04	0.29277002188456	0.58
CG9062	Erm_Ey	-4.58	0.083	0.04	0.29277002188456	0.58
CG9062	Ey_Hbn	-5.28	0.083	0.04	0.29277002188456	0.58
CG9062	dOptix	-5.98	0.083	0.04	0.29277002188456	0.58
CG9062	Slp_D	-6.47	0.083	0.04	0.29277002188456	0.58
CG9062	Hbn_Opa_Slp	-9.55	0.083	0.04	0.29277002188456	0.58
CG9062	vdDpp	-11.36	0.083	0.04	0.29277002188456	0.58
CG9062	vdOptix	-11.56	0.083	0.04	0.29277002188456	0.58
dare	dOptix	6.46	0.118	0.06	1	0.95
dare	whole_OPC	5.09	0.118	0.06	1	0.95
dare	vDpp	0.12	0.118	0.06	1	0.95
dare	vDpp.vOptix	0.01	0.118	0.06	1	0.95
dare	dDpp	0	0.118	0.06	1	0.95
dare	vVsx	0	0.118	0.06	1	0.95
dare	vOptix.vVsx.dVsx	0	0.118	0.06	1	0.95
dare	Hth	-0.07	0.118	0.06	1	0.95
dare	vOptix	-0.61	0.118	0.06	1	0.95
dare	vVsx.dVsx.dOptix	-0.79	0.118	0.06	1	0.95
dare	vOptix.vVsx	-1.06	0.118	0.06	1	0.95
dare	dDpp.dOptix	-1.19	0.118	0.06	1	0.95
dare	Ey_Hbn	-1.23	0.118	0.06	1	0.95
dare	Opa_Erm	-1.3	0.118	0.06	1	0.95
dare	Erm_Ey	-1.58	0.118	0.06	1	0.95
dare	vdOptix	-1.58	0.118	0.06	1	0.95
dare	dOptix.dVsx	-1.77	0.118	0.06	1	0.95
dare	D_BarHI	-2.27	0.118	0.06	1	0.95
dare	vdDpp.vdOptix	-2.43	0.118	0.06	1	0.95
dare	vdOptix.vdVsx	-2.95	0.118	0.06	1	0.95
dare	Hth_Opa	-3.62	0.118	0.06	1	0.95
dare	Slp_D	-3.64	0.118	0.06	1	0.95
dare	Hbn_Opa_Slp	-3.94	0.118	0.06	1	0.95
dare	dVsx	-4.59	0.118	0.06	1	0.95
dare	vdDpp	-6.78	0.118	0.06	1	0.95
dare	vdVsx	-8.65	0.118	0.06	1	0.95
dare	Notch	-8.82	0.118	0.06	1	0.95
CG7745	vdDpp	23.16	0.072	0.3	0.377964473009227	0.5
CG7745	vDpp	10.46	0.072	0.3	0.377964473009227	0.5
CG7745	vdVsx	6.93	0.072	0.3	0.377964473009227	0.5
CG7745	vVsx	5.76	0.072	0.3	0.377964473009227	0.5
CG7745	whole_OPC	5.68	0.072	0.3	0.377964473009227	0.5
CG7745	dVsx	5.56	0.072	0.3	0.377964473009227	0.5
CG7745	vOptix	3.12	0.072	0.3	0.377964473009227	0.5
CG7745	vDpp.vOptix	3.04	0.072	0.3	0.377964473009227	0.5
CG7745	vdDpp.vdOptix	1.33	0.072	0.3	0.377964473009227	0.5
CG7745	vOptix.vVsx	0.72	0.072	0.3	0.377964473009227	0.5
CG7745	dOptix	0	0.072	0.3	0.377964473009227	0.5
CG7745	dOptix.dVsx	0	0.072	0.3	0.377964473009227	0.5
CG7745	vOptix.vVsx.dVsx	0	0.072	0.3	0.377964473009227	0.5
CG7745	Hth	-0.61	0.072	0.3	0.377964473009227	0.5
CG7745	dDpp	-1.11	0.072	0.3	0.377964473009227	0.5
CG7745	Notch	-1.9	0.072	0.3	0.377964473009227	0.5
CG7745	vdOptix.vdVsx	-1.95	0.072	0.3	0.377964473009227	0.5
CG7745	Slp_D	-2.46	0.072	0.3	0.377964473009227	0.5
CG7745	dDpp.dOptix	-3.44	0.072	0.3	0.377964473009227	0.5
CG7745	Hbn_Opa_Slp	-3.68	0.072	0.3	0.377964473009227	0.5
CG7745	vdOptix	-4.24	0.072	0.3	0.377964473009227	0.5
CG7745	D_BarHI	-4.78	0.072	0.3	0.377964473009227	0.5
CG7745	Ey_Hbn	-6.12	0.072	0.3	0.377964473009227	0.5
CG7745	Erm_Ey	-6.49	0.072	0.3	0.377964473009227	0.5
CG7745	Hth_Opa	-6.75	0.072	0.3	0.377964473009227	0.5
CG7745	Opa_Erm	-8.74	0.072	0.3	0.377964473009227	0.5
CG7745	vVsx.dVsx.dOptix	-8.9	0.072	0.3	0.377964473009227	0.5
CG13203	D_BarHI	4.01	0.465	-0.1	0	0.03
CG13203	dDpp	1.95	0.465	-0.1	0	0.03
CG13203	Hbn_Opa_Slp	1.9	0.465	-0.1	0	0.03
CG13203	vdDpp.vdOptix	1.05	0.465	-0.1	0	0.03
CG13203	vOptix.vVsx	0.95	0.465	-0.1	0	0.03
CG13203	vOptix	0.66	0.465	-0.1	0	0.03
CG13203	dOptix	0	0.465	-0.1	0	0.03
CG13203	vdOptix.vdVsx	0	0.465	-0.1	0	0.03
CG13203	vVsx	0	0.465	-0.1	0	0.03
CG13203	vOptix.vVsx.dVsx	0	0.465	-0.1	0	0.03
CG13203	whole_OPC	-0.27	0.465	-0.1	0	0.03
CG13203	vdVsx	-0.34	0.465	-0.1	0	0.03
CG13203	vdDpp	-0.64	0.465	-0.1	0	0.03
CG13203	vVsx.dVsx.dOptix	-0.94	0.465	-0.1	0	0.03
CG13203	Opa_Erm	-1	0.465	-0.1	0	0.03
CG13203	Ey_Hbn	-1.09	0.465	-0.1	0	0.03
CG13203	vdOptix	-2.24	0.465	-0.1	0	0.03
CG13203	dVsx	-2.31	0.465	-0.1	0	0.03
CG13203	vDpp	-2.5	0.465	-0.1	0	0.03
CG13203	vDpp.vOptix	-2.63	0.465	-0.1	0	0.03
CG13203	dDpp.dOptix	-2.79	0.465	-0.1	0	0.03
CG13203	Hth_Opa	-3.18	0.465	-0.1	0	0.03
CG13203	Erm_Ey	-3.34	0.465	-0.1	0	0.03
CG13203	Slp_D	-5.46	0.465	-0.1	0	0.03
CG13203	dOptix.dVsx	-6.13	0.465	-0.1	0	0.03
CG13203	Notch	-7.5	0.465	-0.1	0	0.03
CG13203	Hth	-7.62	0.465	-0.1	0	0.03
pyr	vVsx	7.87	0.053	0.15	0.227710017021324	0.26
pyr	vVsx.dVsx.dOptix	2.41	0.053	0.15	0.227710017021324	0.26
pyr	Hth	2.34	0.053	0.15	0.227710017021324	0.26
pyr	dOptix	2.24	0.053	0.15	0.227710017021324	0.26
pyr	vdOptix.vdVsx	1.18	0.053	0.15	0.227710017021324	0.26
pyr	vOptix	0.78	0.053	0.15	0.227710017021324	0.26
pyr	Slp_D	0.68	0.053	0.15	0.227710017021324	0.26
pyr	vOptix.vVsx	0	0.053	0.15	0.227710017021324	0.26
pyr	vOptix.vVsx.dVsx	0	0.053	0.15	0.227710017021324	0.26
pyr	vdOptix	-0.6	0.053	0.15	0.227710017021324	0.26
pyr	vDpp	-1.23	0.053	0.15	0.227710017021324	0.26
pyr	Opa_Erm	-1.3	0.053	0.15	0.227710017021324	0.26
pyr	whole_OPC	-1.35	0.053	0.15	0.227710017021324	0.26
pyr	vdDpp	-1.72	0.053	0.15	0.227710017021324	0.26
pyr	dVsx	-1.79	0.053	0.15	0.227710017021324	0.26
pyr	dDpp	-1.83	0.053	0.15	0.227710017021324	0.26
pyr	dDpp.dOptix	-2.04	0.053	0.15	0.227710017021324	0.26
pyr	vdDpp.vdOptix	-2.23	0.053	0.15	0.227710017021324	0.26
pyr	D_BarHI	-2.55	0.053	0.15	0.227710017021324	0.26
pyr	Ey_Hbn	-2.69	0.053	0.15	0.227710017021324	0.26
pyr	dOptix.dVsx	-2.72	0.053	0.15	0.227710017021324	0.26
pyr	Hth_Opa	-2.95	0.053	0.15	0.227710017021324	0.26
pyr	vDpp.vOptix	-4.92	0.053	0.15	0.227710017021324	0.26
pyr	Hbn_Opa_Slp	-5.22	0.053	0.15	0.227710017021324	0.26
pyr	Erm_Ey	-5.94	0.053	0.15	0.227710017021324	0.26
pyr	Notch	-6.7	0.053	0.15	0.227710017021324	0.26
pyr	vdVsx	-7.68	0.053	0.15	0.227710017021324	0.26
ths	vOptix	14.76	0.153	0.31	0.181568259800641	0.14
ths	Hbn_Opa_Slp	6.43	0.153	0.31	0.181568259800641	0.14
ths	Notch	5.72	0.153	0.31	0.181568259800641	0.14
ths	dDpp.dOptix	4.95	0.153	0.31	0.181568259800641	0.14
ths	dOptix.dVsx	2.1	0.153	0.31	0.181568259800641	0.14
ths	Hth	2	0.153	0.31	0.181568259800641	0.14
ths	vdVsx	1.92	0.153	0.31	0.181568259800641	0.14
ths	dVsx	1.12	0.153	0.31	0.181568259800641	0.14
ths	whole_OPC	0.58	0.153	0.31	0.181568259800641	0.14
ths	vDpp	0.12	0.153	0.31	0.181568259800641	0.14
ths	dDpp	0	0.153	0.31	0.181568259800641	0.14
ths	vdOptix.vdVsx	0	0.153	0.31	0.181568259800641	0.14
ths	vOptix.vVsx.dVsx	0	0.153	0.31	0.181568259800641	0.14
ths	vdDpp	-1.09	0.153	0.31	0.181568259800641	0.14
ths	Opa_Erm	-1.43	0.153	0.31	0.181568259800641	0.14
ths	vdDpp.vdOptix	-1.71	0.153	0.31	0.181568259800641	0.14
ths	vVsx.dVsx.dOptix	-1.94	0.153	0.31	0.181568259800641	0.14
ths	Erm_Ey	-2.1	0.153	0.31	0.181568259800641	0.14
ths	dOptix	-2.1	0.153	0.31	0.181568259800641	0.14
ths	Ey_Hbn	-2.15	0.153	0.31	0.181568259800641	0.14
ths	Slp_D	-3	0.153	0.31	0.181568259800641	0.14
ths	D_BarHI	-3.03	0.153	0.31	0.181568259800641	0.14
ths	vOptix.vVsx	-4.66	0.153	0.31	0.181568259800641	0.14
ths	vdOptix	-5.94	0.153	0.31	0.181568259800641	0.14
ths	vDpp.vOptix	-8.71	0.153	0.31	0.181568259800641	0.14
ths	vVsx	-8.98	0.153	0.31	0.181568259800641	0.14
ths	Hth_Opa	-11.02	0.153	0.31	0.181568259800641	0.14
CG13192	vdOptix	11.68	0.065	0.15	0.447213595499958	0.84
CG13192	vdDpp.vdOptix	3.16	0.065	0.15	0.447213595499958	0.84
CG13192	Erm_Ey	2.8	0.065	0.15	0.447213595499958	0.84
CG13192	vOptix	1.51	0.065	0.15	0.447213595499958	0.84
CG13192	Hth	0.59	0.065	0.15	0.447213595499958	0.84
CG13192	vOptix.vVsx	0.49	0.065	0.15	0.447213595499958	0.84
CG13192	dDpp	0	0.065	0.15	0.447213595499958	0.84
CG13192	vOptix.vVsx.dVsx	0	0.065	0.15	0.447213595499958	0.84
CG13192	dOptix	-0.94	0.065	0.15	0.447213595499958	0.84
CG13192	dVsx	-1.07	0.065	0.15	0.447213595499958	0.84
CG13192	vDpp	-1.7	0.065	0.15	0.447213595499958	0.84
CG13192	vdOptix.vdVsx	-2	0.065	0.15	0.447213595499958	0.84
CG13192	dDpp.dOptix	-2.15	0.065	0.15	0.447213595499958	0.84
CG13192	vDpp.vOptix	-2.9	0.065	0.15	0.447213595499958	0.84
CG13192	whole_OPC	-2.98	0.065	0.15	0.447213595499958	0.84
CG13192	vVsx	-3.98	0.065	0.15	0.447213595499958	0.84
CG13192	Hbn_Opa_Slp	-4.39	0.065	0.15	0.447213595499958	0.84
CG13192	vdVsx	-4.67	0.065	0.15	0.447213595499958	0.84
CG13192	Ey_Hbn	-4.99	0.065	0.15	0.447213595499958	0.84
CG13192	Hth_Opa	-5.57	0.065	0.15	0.447213595499958	0.84
CG13192	vVsx.dVsx.dOptix	-7.38	0.065	0.15	0.447213595499958	0.84
CG13192	Opa_Erm	-7.8	0.065	0.15	0.447213595499958	0.84
CG13192	D_BarHI	-8.21	0.065	0.15	0.447213595499958	0.84
CG13192	Slp_D	-8.87	0.065	0.15	0.447213595499958	0.84
CG13192	dOptix.dVsx	-10.73	0.065	0.15	0.447213595499958	0.84
CG13192	vdDpp	-11.2	0.065	0.15	0.447213595499958	0.84
CG13192	Notch	-11.55	0.065	0.15	0.447213595499958	0.84
Sobp	vdVsx	4.13	0.036	-0.01	0.149071198499986	0.11
Sobp	Erm_Ey	2.68	0.036	-0.01	0.149071198499986	0.11
Sobp	dDpp	1.96	0.036	-0.01	0.149071198499986	0.11
Sobp	dOptix.dVsx	1.94	0.036	-0.01	0.149071198499986	0.11
Sobp	dDpp.dOptix	1.64	0.036	-0.01	0.149071198499986	0.11
Sobp	vOptix.vVsx	1.45	0.036	-0.01	0.149071198499986	0.11
Sobp	Opa_Erm	1.34	0.036	-0.01	0.149071198499986	0.11
Sobp	vdOptix.vdVsx	0.95	0.036	-0.01	0.149071198499986	0.11
Sobp	vVsx.dVsx.dOptix	0	0.036	-0.01	0.149071198499986	0.11
Sobp	vOptix.vVsx.dVsx	0	0.036	-0.01	0.149071198499986	0.11
Sobp	Slp_D	-0.88	0.036	-0.01	0.149071198499986	0.11
Sobp	whole_OPC	-1.08	0.036	-0.01	0.149071198499986	0.11
Sobp	vdDpp	-1.23	0.036	-0.01	0.149071198499986	0.11
Sobp	dOptix	-1.27	0.036	-0.01	0.149071198499986	0.11
Sobp	dVsx	-1.66	0.036	-0.01	0.149071198499986	0.11
Sobp	vDpp	-1.84	0.036	-0.01	0.149071198499986	0.11
Sobp	Hth_Opa	-1.89	0.036	-0.01	0.149071198499986	0.11
Sobp	Ey_Hbn	-1.95	0.036	-0.01	0.149071198499986	0.11
Sobp	D_BarHI	-1.98	0.036	-0.01	0.149071198499986	0.11
Sobp	vVsx	-2.48	0.036	-0.01	0.149071198499986	0.11
Sobp	vdDpp.vdOptix	-2.49	0.036	-0.01	0.149071198499986	0.11
Sobp	Hth	-2.71	0.036	-0.01	0.149071198499986	0.11
Sobp	Notch	-2.95	0.036	-0.01	0.149071198499986	0.11
Sobp	Hbn_Opa_Slp	-3.63	0.036	-0.01	0.149071198499986	0.11
Sobp	vOptix	-3.91	0.036	-0.01	0.149071198499986	0.11
Sobp	vdOptix	-5.13	0.036	-0.01	0.149071198499986	0.11
Sobp	vDpp.vOptix	-7.56	0.036	-0.01	0.149071198499986	0.11
ERp60	vdVsx	15.73	0.148	0.04	1	0.75
ERp60	vOptix.vVsx	9.93	0.148	0.04	1	0.75
ERp60	Slp_D	5.51	0.148	0.04	1	0.75
ERp60	Ey_Hbn	5.2	0.148	0.04	1	0.75
ERp60	dOptix.dVsx	5.03	0.148	0.04	1	0.75
ERp60	vDpp	4.47	0.148	0.04	1	0.75
ERp60	vdOptix.vdVsx	2.49	0.148	0.04	1	0.75
ERp60	dVsx	1.96	0.148	0.04	1	0.75
ERp60	Erm_Ey	1.06	0.148	0.04	1	0.75
ERp60	dDpp.dOptix	1.03	0.148	0.04	1	0.75
ERp60	Notch	0.69	0.148	0.04	1	0.75
ERp60	dDpp	0.04	0.148	0.04	1	0.75
ERp60	vVsx	0	0.148	0.04	1	0.75
ERp60	vVsx.dVsx.dOptix	0	0.148	0.04	1	0.75
ERp60	vOptix.vVsx.dVsx	0	0.148	0.04	1	0.75
ERp60	vdDpp.vdOptix	-0.1	0.148	0.04	1	0.75
ERp60	Hth	-0.27	0.148	0.04	1	0.75
ERp60	vdOptix	-0.38	0.148	0.04	1	0.75
ERp60	vOptix	-0.41	0.148	0.04	1	0.75
ERp60	D_BarHI	-1.99	0.148	0.04	1	0.75
ERp60	vdDpp	-2.18	0.148	0.04	1	0.75
ERp60	dOptix	-2.4	0.148	0.04	1	0.75
ERp60	vDpp.vOptix	-2.74	0.148	0.04	1	0.75
ERp60	Hth_Opa	-3.5	0.148	0.04	1	0.75
ERp60	Hbn_Opa_Slp	-4.37	0.148	0.04	1	0.75
ERp60	Opa_Erm	-4.58	0.148	0.04	1	0.75
ERp60	whole_OPC	-4.62	0.148	0.04	1	0.75
Zip48C	vDpp	4.57	0.083	-0.47	0.2	0.18
Zip48C	vVsx	4.03	0.083	-0.47	0.2	0.18
Zip48C	dVsx	3.83	0.083	-0.47	0.2	0.18
Zip48C	vdOptix	2.03	0.083	-0.47	0.2	0.18
Zip48C	dDpp	1.64	0.083	-0.47	0.2	0.18
Zip48C	dDpp.dOptix	1.32	0.083	-0.47	0.2	0.18
Zip48C	vOptix	0.9	0.083	-0.47	0.2	0.18
Zip48C	vdDpp.vdOptix	0.84	0.083	-0.47	0.2	0.18
Zip48C	Notch	0.4	0.083	-0.47	0.2	0.18
Zip48C	dOptix	0	0.083	-0.47	0.2	0.18
Zip48C	vdOptix.vdVsx	0	0.083	-0.47	0.2	0.18
Zip48C	vVsx.dVsx.dOptix	0	0.083	-0.47	0.2	0.18
Zip48C	vOptix.vVsx.dVsx	0	0.083	-0.47	0.2	0.18
Zip48C	whole_OPC	-1.11	0.083	-0.47	0.2	0.18
Zip48C	vdDpp	-1.4	0.083	-0.47	0.2	0.18
Zip48C	vOptix.vVsx	-1.63	0.083	-0.47	0.2	0.18
Zip48C	Ey_Hbn	-1.69	0.083	-0.47	0.2	0.18
Zip48C	Hth	-1.69	0.083	-0.47	0.2	0.18
Zip48C	Opa_Erm	-2.01	0.083	-0.47	0.2	0.18
Zip48C	Hbn_Opa_Slp	-2.57	0.083	-0.47	0.2	0.18
Zip48C	Hth_Opa	-2.84	0.083	-0.47	0.2	0.18
Zip48C	vDpp.vOptix	-3.23	0.083	-0.47	0.2	0.18
Zip48C	Slp_D	-4.64	0.083	-0.47	0.2	0.18
Zip48C	Erm_Ey	-6.07	0.083	-0.47	0.2	0.18
Zip48C	D_BarHI	-7.06	0.083	-0.47	0.2	0.18
Zip48C	vdVsx	-7.31	0.083	-0.47	0.2	0.18
Zip48C	dOptix.dVsx	-10.32	0.083	-0.47	0.2	0.18
CG34231	whole_OPC	12.38	0.039	0.06	0.254823595718813	0.07
CG34231	dDpp.dOptix	7.86	0.039	0.06	0.254823595718813	0.07
CG34231	vDpp.vOptix	7.68	0.039	0.06	0.254823595718813	0.07
CG34231	Slp_D	6.39	0.039	0.06	0.254823595718813	0.07
CG34231	vOptix	6.23	0.039	0.06	0.254823595718813	0.07
CG34231	dDpp	6.04	0.039	0.06	0.254823595718813	0.07
CG34231	dOptix.dVsx	6	0.039	0.06	0.254823595718813	0.07
CG34231	vOptix.vVsx	4.23	0.039	0.06	0.254823595718813	0.07
CG34231	Hth	3.85	0.039	0.06	0.254823595718813	0.07
CG34231	dOptix	3.2	0.039	0.06	0.254823595718813	0.07
CG34231	Hth_Opa	2.41	0.039	0.06	0.254823595718813	0.07
CG34231	Notch	0.64	0.039	0.06	0.254823595718813	0.07
CG34231	D_BarHI	0.36	0.039	0.06	0.254823595718813	0.07
CG34231	vVsx.dVsx.dOptix	0	0.039	0.06	0.254823595718813	0.07
CG34231	vOptix.vVsx.dVsx	0	0.039	0.06	0.254823595718813	0.07
CG34231	vdDpp.vdOptix	-0.37	0.039	0.06	0.254823595718813	0.07
CG34231	Erm_Ey	-0.63	0.039	0.06	0.254823595718813	0.07
CG34231	vdDpp	-1.08	0.039	0.06	0.254823595718813	0.07
CG34231	vdOptix.vdVsx	-1.88	0.039	0.06	0.254823595718813	0.07
CG34231	dVsx	-2.19	0.039	0.06	0.254823595718813	0.07
CG34231	vdVsx	-2.22	0.039	0.06	0.254823595718813	0.07
CG34231	Opa_Erm	-2.75	0.039	0.06	0.254823595718813	0.07
CG34231	Ey_Hbn	-4.11	0.039	0.06	0.254823595718813	0.07
CG34231	vDpp	-5.56	0.039	0.06	0.254823595718813	0.07
CG34231	Hbn_Opa_Slp	-5.76	0.039	0.06	0.254823595718813	0.07
CG34231	vdOptix	-5.93	0.039	0.06	0.254823595718813	0.07
CG34231	vVsx	-7.03	0.039	0.06	0.254823595718813	0.07
CG8298	dDpp.dOptix	11.45	0.144	-0.11	0.428571428571429	0.76
CG8298	Slp_D	10.24	0.144	-0.11	0.428571428571429	0.76
CG8298	Notch	6.21	0.144	-0.11	0.428571428571429	0.76
CG8298	Hth_Opa	6.2	0.144	-0.11	0.428571428571429	0.76
CG8298	D_BarHI	5.21	0.144	-0.11	0.428571428571429	0.76
CG8298	dOptix	4.85	0.144	-0.11	0.428571428571429	0.76
CG8298	vDpp.vOptix	4.8	0.144	-0.11	0.428571428571429	0.76
CG8298	vdOptix.vdVsx	4.58	0.144	-0.11	0.428571428571429	0.76
CG8298	Hth	3.44	0.144	-0.11	0.428571428571429	0.76
CG8298	whole_OPC	3.03	0.144	-0.11	0.428571428571429	0.76
CG8298	dDpp	2.06	0.144	-0.11	0.428571428571429	0.76
CG8298	vDpp	1.91	0.144	-0.11	0.428571428571429	0.76
CG8298	vVsx.dVsx.dOptix	1.39	0.144	-0.11	0.428571428571429	0.76
CG8298	dOptix.dVsx	0.08	0.144	-0.11	0.428571428571429	0.76
CG8298	dVsx	0	0.144	-0.11	0.428571428571429	0.76
CG8298	vOptix.vVsx.dVsx	0	0.144	-0.11	0.428571428571429	0.76
CG8298	vdDpp.vdOptix	-1.22	0.144	-0.11	0.428571428571429	0.76
CG8298	Opa_Erm	-1.46	0.144	-0.11	0.428571428571429	0.76
CG8298	Hbn_Opa_Slp	-3.74	0.144	-0.11	0.428571428571429	0.76
CG8298	vdOptix	-4.48	0.144	-0.11	0.428571428571429	0.76
CG8298	vdDpp	-5.03	0.144	-0.11	0.428571428571429	0.76
CG8298	Ey_Hbn	-5.76	0.144	-0.11	0.428571428571429	0.76
CG8298	vOptix	-5.81	0.144	-0.11	0.428571428571429	0.76
CG8298	Erm_Ey	-6.3	0.144	-0.11	0.428571428571429	0.76
CG8298	vdVsx	-6.57	0.144	-0.11	0.428571428571429	0.76
CG8298	vOptix.vVsx	-8.73	0.144	-0.11	0.428571428571429	0.76
CG8298	vVsx	-16.23	0.144	-0.11	0.428571428571429	0.76
otk	whole_OPC	9.49	0.089	-0.09	0.2	0.07
otk	vOptix	3.92	0.089	-0.09	0.2	0.07
otk	dOptix.dVsx	3.58	0.089	-0.09	0.2	0.07
otk	vDpp.vOptix	2.95	0.089	-0.09	0.2	0.07
otk	Notch	2.59	0.089	-0.09	0.2	0.07
otk	Hbn_Opa_Slp	2.26	0.089	-0.09	0.2	0.07
otk	Erm_Ey	1.59	0.089	-0.09	0.2	0.07
otk	D_BarHI	0.99	0.089	-0.09	0.2	0.07
otk	vdOptix	0	0.089	-0.09	0.2	0.07
otk	vDpp	0	0.089	-0.09	0.2	0.07
otk	dDpp	0	0.089	-0.09	0.2	0.07
otk	dOptix	0	0.089	-0.09	0.2	0.07
otk	vVsx	0	0.089	-0.09	0.2	0.07
otk	vVsx.dVsx.dOptix	0	0.089	-0.09	0.2	0.07
otk	vOptix.vVsx.dVsx	0	0.089	-0.09	0.2	0.07
otk	vOptix.vVsx	-0.14	0.089	-0.09	0.2	0.07
otk	vdDpp.vdOptix	-0.96	0.089	-0.09	0.2	0.07
otk	Hth_Opa	-1.26	0.089	-0.09	0.2	0.07
otk	vdOptix.vdVsx	-2.21	0.089	-0.09	0.2	0.07
otk	Opa_Erm	-2.22	0.089	-0.09	0.2	0.07
otk	Ey_Hbn	-3.45	0.089	-0.09	0.2	0.07
otk	vdVsx	-4.3	0.089	-0.09	0.2	0.07
otk	Slp_D	-4.38	0.089	-0.09	0.2	0.07
otk	dVsx	-4.67	0.089	-0.09	0.2	0.07
otk	dDpp.dOptix	-5.09	0.089	-0.09	0.2	0.07
otk	Hth	-5.72	0.089	-0.09	0.2	0.07
otk	vdDpp	-11.31	0.089	-0.09	0.2	0.07
pds5	vDpp.vOptix	16.27	0.087	-0.46	0.174077655955698	0.37
pds5	Erm_Ey	12	0.087	-0.46	0.174077655955698	0.37
pds5	Hth_Opa	6.98	0.087	-0.46	0.174077655955698	0.37
pds5	vdDpp.vdOptix	5.31	0.087	-0.46	0.174077655955698	0.37
pds5	dOptix	2.28	0.087	-0.46	0.174077655955698	0.37
pds5	dDpp	0.92	0.087	-0.46	0.174077655955698	0.37
pds5	vdOptix.vdVsx	0.74	0.087	-0.46	0.174077655955698	0.37
pds5	Hth	0.56	0.087	-0.46	0.174077655955698	0.37
pds5	vdOptix	0	0.087	-0.46	0.174077655955698	0.37
pds5	vOptix.vVsx	0	0.087	-0.46	0.174077655955698	0.37
pds5	dVsx	0	0.087	-0.46	0.174077655955698	0.37
pds5	vVsx.dVsx.dOptix	0	0.087	-0.46	0.174077655955698	0.37
pds5	vOptix.vVsx.dVsx	0	0.087	-0.46	0.174077655955698	0.37
pds5	dDpp.dOptix	-0.23	0.087	-0.46	0.174077655955698	0.37
pds5	Ey_Hbn	-0.49	0.087	-0.46	0.174077655955698	0.37
pds5	D_BarHI	-0.63	0.087	-0.46	0.174077655955698	0.37
pds5	whole_OPC	-0.86	0.087	-0.46	0.174077655955698	0.37
pds5	Slp_D	-1.24	0.087	-0.46	0.174077655955698	0.37
pds5	vOptix	-1.35	0.087	-0.46	0.174077655955698	0.37
pds5	vDpp	-2.72	0.087	-0.46	0.174077655955698	0.37
pds5	dOptix.dVsx	-3.45	0.087	-0.46	0.174077655955698	0.37
pds5	vdVsx	-3.63	0.087	-0.46	0.174077655955698	0.37
pds5	Hbn_Opa_Slp	-4.55	0.087	-0.46	0.174077655955698	0.37
pds5	Opa_Erm	-5.17	0.087	-0.46	0.174077655955698	0.37
pds5	Notch	-8.12	0.087	-0.46	0.174077655955698	0.37
pds5	vVsx	-8.64	0.087	-0.46	0.174077655955698	0.37
pds5	vdDpp	-15.87	0.087	-0.46	0.174077655955698	0.37
RpIII128	Ey_Hbn	15.27	0.029	0.08	0.382970843102535	0.49
RpIII128	Erm_Ey	13.04	0.029	0.08	0.382970843102535	0.49
RpIII128	vOptix	4.27	0.029	0.08	0.382970843102535	0.49
RpIII128	vdOptix.vdVsx	3.67	0.029	0.08	0.382970843102535	0.49
RpIII128	whole_OPC	3.06	0.029	0.08	0.382970843102535	0.49
RpIII128	Hbn_Opa_Slp	1.88	0.029	0.08	0.382970843102535	0.49
RpIII128	dDpp.dOptix	1.38	0.029	0.08	0.382970843102535	0.49
RpIII128	Hth_Opa	0.66	0.029	0.08	0.382970843102535	0.49
RpIII128	vOptix.vVsx	0.32	0.029	0.08	0.382970843102535	0.49
RpIII128	Hth	0.19	0.029	0.08	0.382970843102535	0.49
RpIII128	dDpp	0	0.029	0.08	0.382970843102535	0.49
RpIII128	dOptix	0	0.029	0.08	0.382970843102535	0.49
RpIII128	vVsx	0	0.029	0.08	0.382970843102535	0.49
RpIII128	vOptix.vVsx.dVsx	0	0.029	0.08	0.382970843102535	0.49
RpIII128	vDpp	-0.27	0.029	0.08	0.382970843102535	0.49
RpIII128	dOptix.dVsx	-0.44	0.029	0.08	0.382970843102535	0.49
RpIII128	Opa_Erm	-0.45	0.029	0.08	0.382970843102535	0.49
RpIII128	vDpp.vOptix	-0.92	0.029	0.08	0.382970843102535	0.49
RpIII128	dVsx	-1.46	0.029	0.08	0.382970843102535	0.49
RpIII128	vVsx.dVsx.dOptix	-1.75	0.029	0.08	0.382970843102535	0.49
RpIII128	vdDpp.vdOptix	-2	0.029	0.08	0.382970843102535	0.49
RpIII128	Notch	-2.45	0.029	0.08	0.382970843102535	0.49
RpIII128	D_BarHI	-2.52	0.029	0.08	0.382970843102535	0.49
RpIII128	vdOptix	-3.36	0.029	0.08	0.382970843102535	0.49
RpIII128	vdDpp	-3.6	0.029	0.08	0.382970843102535	0.49
RpIII128	Slp_D	-5.59	0.029	0.08	0.382970843102535	0.49
RpIII128	vdVsx	-7.48	0.029	0.08	0.382970843102535	0.49
CG8378	Hbn_Opa_Slp	14.2	0.075	-0.21	0.382970843102535	0.73
CG8378	Notch	10.84	0.075	-0.21	0.382970843102535	0.73
CG8378	vdDpp	6.43	0.075	-0.21	0.382970843102535	0.73
CG8378	dDpp.dOptix	5.86	0.075	-0.21	0.382970843102535	0.73
CG8378	Slp_D	5.61	0.075	-0.21	0.382970843102535	0.73
CG8378	vVsx	5.52	0.075	-0.21	0.382970843102535	0.73
CG8378	Erm_Ey	2.77	0.075	-0.21	0.382970843102535	0.73
CG8378	vOptix.vVsx	2.51	0.075	-0.21	0.382970843102535	0.73
CG8378	vdOptix.vdVsx	1.72	0.075	-0.21	0.382970843102535	0.73
CG8378	vdVsx	1.26	0.075	-0.21	0.382970843102535	0.73
CG8378	dVsx	0.68	0.075	-0.21	0.382970843102535	0.73
CG8378	Opa_Erm	0.32	0.075	-0.21	0.382970843102535	0.73
CG8378	vDpp.vOptix	0.21	0.075	-0.21	0.382970843102535	0.73
CG8378	dDpp	0	0.075	-0.21	0.382970843102535	0.73
CG8378	vOptix.vVsx.dVsx	0	0.075	-0.21	0.382970843102535	0.73
CG8378	vVsx.dVsx.dOptix	-0.11	0.075	-0.21	0.382970843102535	0.73
CG8378	dOptix	-0.11	0.075	-0.21	0.382970843102535	0.73
CG8378	dOptix.dVsx	-0.72	0.075	-0.21	0.382970843102535	0.73
CG8378	Hth_Opa	-0.98	0.075	-0.21	0.382970843102535	0.73
CG8378	vDpp	-1.73	0.075	-0.21	0.382970843102535	0.73
CG8378	D_BarHI	-1.75	0.075	-0.21	0.382970843102535	0.73
CG8378	Hth	-2.82	0.075	-0.21	0.382970843102535	0.73
CG8378	vOptix	-4.92	0.075	-0.21	0.382970843102535	0.73
CG8378	whole_OPC	-8.24	0.075	-0.21	0.382970843102535	0.73
CG8378	Ey_Hbn	-8.26	0.075	-0.21	0.382970843102535	0.73
CG8378	vdDpp.vdOptix	-8.3	0.075	-0.21	0.382970843102535	0.73
CG8378	vdOptix	-9.66	0.075	-0.21	0.382970843102535	0.73
CG8407	Opa_Erm	11.48	0.06	-0.34	0.181568259800641	0.09
CG8407	vVsx	10.83	0.06	-0.34	0.181568259800641	0.09
CG8407	vDpp	3.55	0.06	-0.34	0.181568259800641	0.09
CG8407	Hth_Opa	3.47	0.06	-0.34	0.181568259800641	0.09
CG8407	dOptix	2.31	0.06	-0.34	0.181568259800641	0.09
CG8407	whole_OPC	0.87	0.06	-0.34	0.181568259800641	0.09
CG8407	vDpp.vOptix	0.76	0.06	-0.34	0.181568259800641	0.09
CG8407	vOptix.vVsx.dVsx	0	0.06	-0.34	0.181568259800641	0.09
CG8407	dDpp	-0.07	0.06	-0.34	0.181568259800641	0.09
CG8407	vdVsx	-0.43	0.06	-0.34	0.181568259800641	0.09
CG8407	vVsx.dVsx.dOptix	-0.96	0.06	-0.34	0.181568259800641	0.09
CG8407	D_BarHI	-1.08	0.06	-0.34	0.181568259800641	0.09
CG8407	vdOptix	-2.34	0.06	-0.34	0.181568259800641	0.09
CG8407	Hth	-2.37	0.06	-0.34	0.181568259800641	0.09
CG8407	vOptix.vVsx	-2.67	0.06	-0.34	0.181568259800641	0.09
CG8407	vdOptix.vdVsx	-2.88	0.06	-0.34	0.181568259800641	0.09
CG8407	Hbn_Opa_Slp	-2.94	0.06	-0.34	0.181568259800641	0.09
CG8407	vdDpp.vdOptix	-3.02	0.06	-0.34	0.181568259800641	0.09
CG8407	dVsx	-3.14	0.06	-0.34	0.181568259800641	0.09
CG8407	dDpp.dOptix	-3.54	0.06	-0.34	0.181568259800641	0.09
CG8407	vdDpp	-3.58	0.06	-0.34	0.181568259800641	0.09
CG8407	Erm_Ey	-3.94	0.06	-0.34	0.181568259800641	0.09
CG8407	Slp_D	-4.05	0.06	-0.34	0.181568259800641	0.09
CG8407	Notch	-4.19	0.06	-0.34	0.181568259800641	0.09
CG8407	vOptix	-5.19	0.06	-0.34	0.181568259800641	0.09
CG8407	Ey_Hbn	-8.29	0.06	-0.34	0.181568259800641	0.09
CG8407	dOptix.dVsx	-12.82	0.06	-0.34	0.181568259800641	0.09
Prp8	vVsx	14.2	0.045	0.01	0.174077655955698	0.28
Prp8	vdDpp	6.94	0.045	0.01	0.174077655955698	0.28
Prp8	vOptix.vVsx	4.8	0.045	0.01	0.174077655955698	0.28
Prp8	whole_OPC	3.5	0.045	0.01	0.174077655955698	0.28
Prp8	dDpp.dOptix	2.83	0.045	0.01	0.174077655955698	0.28
Prp8	Opa_Erm	0.91	0.045	0.01	0.174077655955698	0.28
Prp8	Erm_Ey	0.49	0.045	0.01	0.174077655955698	0.28
Prp8	dDpp	0.25	0.045	0.01	0.174077655955698	0.28
Prp8	D_BarHI	0.04	0.045	0.01	0.174077655955698	0.28
Prp8	vOptix.vVsx.dVsx	0	0.045	0.01	0.174077655955698	0.28
Prp8	dOptix.dVsx	-0.15	0.045	0.01	0.174077655955698	0.28
Prp8	vdOptix.vdVsx	-0.17	0.045	0.01	0.174077655955698	0.28
Prp8	vdVsx	-0.31	0.045	0.01	0.174077655955698	0.28
Prp8	Notch	-0.8	0.045	0.01	0.174077655955698	0.28
Prp8	vDpp.vOptix	-1.41	0.045	0.01	0.174077655955698	0.28
Prp8	vVsx.dVsx.dOptix	-1.47	0.045	0.01	0.174077655955698	0.28
Prp8	dOptix	-1.87	0.045	0.01	0.174077655955698	0.28
Prp8	Hbn_Opa_Slp	-3	0.045	0.01	0.174077655955698	0.28
Prp8	dVsx	-3.03	0.045	0.01	0.174077655955698	0.28
Prp8	vDpp	-3.33	0.045	0.01	0.174077655955698	0.28
Prp8	Ey_Hbn	-3.41	0.045	0.01	0.174077655955698	0.28
Prp8	Slp_D	-3.47	0.045	0.01	0.174077655955698	0.28
Prp8	Hth_Opa	-4.39	0.045	0.01	0.174077655955698	0.28
Prp8	vOptix	-4.51	0.045	0.01	0.174077655955698	0.28
Prp8	Hth	-5.45	0.045	0.01	0.174077655955698	0.28
Prp8	vdDpp.vdOptix	-7.66	0.045	0.01	0.174077655955698	0.28
Prp8	vdOptix	-8.19	0.045	0.01	0.174077655955698	0.28
SmD3	Hbn_Opa_Slp	15.02	0.176	-0.47	0.142857142857143	0.19
SmD3	vVsx	10.87	0.176	-0.47	0.142857142857143	0.19
SmD3	vdOptix.vdVsx	6.81	0.176	-0.47	0.142857142857143	0.19
SmD3	vOptix	3.06	0.176	-0.47	0.142857142857143	0.19
SmD3	vDpp	2.45	0.176	-0.47	0.142857142857143	0.19
SmD3	vdVsx	2.14	0.176	-0.47	0.142857142857143	0.19
SmD3	Hth_Opa	1.26	0.176	-0.47	0.142857142857143	0.19
SmD3	Erm_Ey	1.02	0.176	-0.47	0.142857142857143	0.19
SmD3	Ey_Hbn	0.82	0.176	-0.47	0.142857142857143	0.19
SmD3	Slp_D	0.73	0.176	-0.47	0.142857142857143	0.19
SmD3	vOptix.vVsx	0.08	0.176	-0.47	0.142857142857143	0.19
SmD3	dDpp	0	0.176	-0.47	0.142857142857143	0.19
SmD3	vVsx.dVsx.dOptix	0	0.176	-0.47	0.142857142857143	0.19
SmD3	vOptix.vVsx.dVsx	0	0.176	-0.47	0.142857142857143	0.19
SmD3	vdOptix	-0.69	0.176	-0.47	0.142857142857143	0.19
SmD3	vdDpp.vdOptix	-1.09	0.176	-0.47	0.142857142857143	0.19
SmD3	dOptix	-1.36	0.176	-0.47	0.142857142857143	0.19
SmD3	D_BarHI	-1.47	0.176	-0.47	0.142857142857143	0.19
SmD3	Opa_Erm	-2.3	0.176	-0.47	0.142857142857143	0.19
SmD3	dDpp.dOptix	-2.71	0.176	-0.47	0.142857142857143	0.19
SmD3	Hth	-2.86	0.176	-0.47	0.142857142857143	0.19
SmD3	vDpp.vOptix	-3.78	0.176	-0.47	0.142857142857143	0.19
SmD3	dVsx	-4.1	0.176	-0.47	0.142857142857143	0.19
SmD3	Notch	-4.56	0.176	-0.47	0.142857142857143	0.19
SmD3	dOptix.dVsx	-7.87	0.176	-0.47	0.142857142857143	0.19
SmD3	vdDpp	-8.41	0.176	-0.47	0.142857142857143	0.19
SmD3	whole_OPC	-12.29	0.176	-0.47	0.142857142857143	0.19
Cct5	dDpp.dOptix	7.21	0.108	0.48	0.382970843102535	0.47
Cct5	vDpp	3.49	0.108	0.48	0.382970843102535	0.47
Cct5	Opa_Erm	1.28	0.108	0.48	0.382970843102535	0.47
Cct5	vdDpp	1.19	0.108	0.48	0.382970843102535	0.47
Cct5	vOptix	1.18	0.108	0.48	0.382970843102535	0.47
Cct5	dDpp	0	0.108	0.48	0.382970843102535	0.47
Cct5	dOptix	0	0.108	0.48	0.382970843102535	0.47
Cct5	vOptix.vVsx.dVsx	0	0.108	0.48	0.382970843102535	0.47
Cct5	Hth_Opa	-0.24	0.108	0.48	0.382970843102535	0.47
Cct5	vVsx	-0.4	0.108	0.48	0.382970843102535	0.47
Cct5	vdOptix.vdVsx	-2.13	0.108	0.48	0.382970843102535	0.47
Cct5	whole_OPC	-2.7	0.108	0.48	0.382970843102535	0.47
Cct5	dVsx	-2.89	0.108	0.48	0.382970843102535	0.47
Cct5	Hth	-3.21	0.108	0.48	0.382970843102535	0.47
Cct5	vDpp.vOptix	-3.38	0.108	0.48	0.382970843102535	0.47
Cct5	D_BarHI	-3.39	0.108	0.48	0.382970843102535	0.47
Cct5	Erm_Ey	-3.73	0.108	0.48	0.382970843102535	0.47
Cct5	vdDpp.vdOptix	-4.8	0.108	0.48	0.382970843102535	0.47
Cct5	Slp_D	-5.8	0.108	0.48	0.382970843102535	0.47
Cct5	vVsx.dVsx.dOptix	-6.02	0.108	0.48	0.382970843102535	0.47
Cct5	vOptix.vVsx	-6.92	0.108	0.48	0.382970843102535	0.47
Cct5	Ey_Hbn	-8.15	0.108	0.48	0.382970843102535	0.47
Cct5	dOptix.dVsx	-8.85	0.108	0.48	0.382970843102535	0.47
Cct5	vdVsx	-8.87	0.108	0.48	0.382970843102535	0.47
Cct5	Hbn_Opa_Slp	-10.3	0.108	0.48	0.382970843102535	0.47
Cct5	vdOptix	-10.53	0.108	0.48	0.382970843102535	0.47
Cct5	Notch	-10.81	0.108	0.48	0.382970843102535	0.47
CG8858	dOptix.dVsx	7.12	0.063	0.51	0.0666666666666667	0.01
CG8858	vdVsx	4.54	0.063	0.51	0.0666666666666667	0.01
CG8858	vdOptix	1.01	0.063	0.51	0.0666666666666667	0.01
CG8858	vDpp.vOptix	0.96	0.063	0.51	0.0666666666666667	0.01
CG8858	D_BarHI	0.58	0.063	0.51	0.0666666666666667	0.01
CG8858	dVsx	0.43	0.063	0.51	0.0666666666666667	0.01
CG8858	Opa_Erm	0.4	0.063	0.51	0.0666666666666667	0.01
CG8858	dDpp	0	0.063	0.51	0.0666666666666667	0.01
CG8858	vdDpp.vdOptix	0	0.063	0.51	0.0666666666666667	0.01
CG8858	vVsx.dVsx.dOptix	0	0.063	0.51	0.0666666666666667	0.01
CG8858	vOptix.vVsx.dVsx	0	0.063	0.51	0.0666666666666667	0.01
CG8858	Erm_Ey	-0.48	0.063	0.51	0.0666666666666667	0.01
CG8858	vOptix	-0.54	0.063	0.51	0.0666666666666667	0.01
CG8858	Hth_Opa	-1.3	0.063	0.51	0.0666666666666667	0.01
CG8858	vdOptix.vdVsx	-1.43	0.063	0.51	0.0666666666666667	0.01
CG8858	Ey_Hbn	-1.71	0.063	0.51	0.0666666666666667	0.01
CG8858	vVsx	-1.72	0.063	0.51	0.0666666666666667	0.01
CG8858	Hth	-2.31	0.063	0.51	0.0666666666666667	0.01
CG8858	vOptix.vVsx	-2.43	0.063	0.51	0.0666666666666667	0.01
CG8858	dOptix	-2.95	0.063	0.51	0.0666666666666667	0.01
CG8858	Hbn_Opa_Slp	-3.05	0.063	0.51	0.0666666666666667	0.01
CG8858	Notch	-3.22	0.063	0.51	0.0666666666666667	0.01
CG8858	Slp_D	-3.49	0.063	0.51	0.0666666666666667	0.01
CG8858	dDpp.dOptix	-4.22	0.063	0.51	0.0666666666666667	0.01
CG8858	vDpp	-4.4	0.063	0.51	0.0666666666666667	0.01
CG8858	whole_OPC	-5.17	0.063	0.51	0.0666666666666667	0.01
CG8858	vdDpp	-8.72	0.063	0.51	0.0666666666666667	0.01
RpS11	Hth	9.06	0.149	0.36	1	0.88
RpS11	vDpp.vOptix	0.32	0.149	0.36	1	0.88
RpS11	vdDpp.vdOptix	0	0.149	0.36	1	0.88
RpS11	dOptix	0	0.149	0.36	1	0.88
RpS11	vVsx	0	0.149	0.36	1	0.88
RpS11	dVsx	0	0.149	0.36	1	0.88
RpS11	vOptix.vVsx.dVsx	0	0.149	0.36	1	0.88
RpS11	vOptix.vVsx	-0.93	0.149	0.36	1	0.88
RpS11	dDpp.dOptix	-1.34	0.149	0.36	1	0.88
RpS11	dOptix.dVsx	-1.43	0.149	0.36	1	0.88
RpS11	vOptix	-1.45	0.149	0.36	1	0.88
RpS11	vVsx.dVsx.dOptix	-1.46	0.149	0.36	1	0.88
RpS11	dDpp	-1.86	0.149	0.36	1	0.88
RpS11	vdDpp	-2.02	0.149	0.36	1	0.88
RpS11	vDpp	-2.6	0.149	0.36	1	0.88
RpS11	Opa_Erm	-3.2	0.149	0.36	1	0.88
RpS11	Slp_D	-3.25	0.149	0.36	1	0.88
RpS11	whole_OPC	-3.38	0.149	0.36	1	0.88
RpS11	D_BarHI	-3.52	0.149	0.36	1	0.88
RpS11	Hbn_Opa_Slp	-3.68	0.149	0.36	1	0.88
RpS11	vdOptix.vdVsx	-4.72	0.149	0.36	1	0.88
RpS11	vdVsx	-5.43	0.149	0.36	1	0.88
RpS11	Notch	-5.56	0.149	0.36	1	0.88
RpS11	Erm_Ey	-6.37	0.149	0.36	1	0.88
RpS11	Hth_Opa	-7.54	0.149	0.36	1	0.88
RpS11	vdOptix	-9.88	0.149	0.36	1	0.88
RpS11	Ey_Hbn	-10.91	0.149	0.36	1	0.88
CG42700	vdOptix	5.18	0.287	-0.4	0.382970843102535	0.33
CG42700	Slp_D	3.86	0.287	-0.4	0.382970843102535	0.33
CG42700	D_BarHI	3.63	0.287	-0.4	0.382970843102535	0.33
CG42700	vVsx	2.69	0.287	-0.4	0.382970843102535	0.33
CG42700	dDpp.dOptix	1.98	0.287	-0.4	0.382970843102535	0.33
CG42700	Opa_Erm	1.08	0.287	-0.4	0.382970843102535	0.33
CG42700	vOptix.vVsx	0.92	0.287	-0.4	0.382970843102535	0.33
CG42700	vdDpp	0.91	0.287	-0.4	0.382970843102535	0.33
CG42700	dDpp	0	0.287	-0.4	0.382970843102535	0.33
CG42700	dOptix.dVsx	0	0.287	-0.4	0.382970843102535	0.33
CG42700	vOptix.vVsx.dVsx	0	0.287	-0.4	0.382970843102535	0.33
CG42700	vVsx.dVsx.dOptix	-0.02	0.287	-0.4	0.382970843102535	0.33
CG42700	Hth_Opa	-0.67	0.287	-0.4	0.382970843102535	0.33
CG42700	vdDpp.vdOptix	-1.2	0.287	-0.4	0.382970843102535	0.33
CG42700	vDpp.vOptix	-1.23	0.287	-0.4	0.382970843102535	0.33
CG42700	Hth	-1.36	0.287	-0.4	0.382970843102535	0.33
CG42700	vdOptix.vdVsx	-1.36	0.287	-0.4	0.382970843102535	0.33
CG42700	vDpp	-1.38	0.287	-0.4	0.382970843102535	0.33
CG42700	Ey_Hbn	-2.18	0.287	-0.4	0.382970843102535	0.33
CG42700	dOptix	-4.02	0.287	-0.4	0.382970843102535	0.33
CG42700	Notch	-4.68	0.287	-0.4	0.382970843102535	0.33
CG42700	whole_OPC	-5.08	0.287	-0.4	0.382970843102535	0.33
CG42700	dVsx	-5.3	0.287	-0.4	0.382970843102535	0.33
CG42700	Hbn_Opa_Slp	-5.8	0.287	-0.4	0.382970843102535	0.33
CG42700	vdVsx	-6.74	0.287	-0.4	0.382970843102535	0.33
CG42700	Erm_Ey	-6.77	0.287	-0.4	0.382970843102535	0.33
CG42700	vOptix	-7.5	0.287	-0.4	0.382970843102535	0.33
CG13163	vdVsx	22.57	0.038	0.21	0.0666666666666667	0.01
CG13163	vdDpp	16.69	0.038	0.21	0.0666666666666667	0.01
CG13163	vOptix.vVsx	5.94	0.038	0.21	0.0666666666666667	0.01
CG13163	Ey_Hbn	4.92	0.038	0.21	0.0666666666666667	0.01
CG13163	dDpp.dOptix	4.81	0.038	0.21	0.0666666666666667	0.01
CG13163	vVsx.dVsx.dOptix	2.19	0.038	0.21	0.0666666666666667	0.01
CG13163	vOptix	0.89	0.038	0.21	0.0666666666666667	0.01
CG13163	vdOptix.vdVsx	0.36	0.038	0.21	0.0666666666666667	0.01
CG13163	dDpp	0	0.038	0.21	0.0666666666666667	0.01
CG13163	vVsx	0	0.038	0.21	0.0666666666666667	0.01
CG13163	vOptix.vVsx.dVsx	0	0.038	0.21	0.0666666666666667	0.01
CG13163	Erm_Ey	-0.15	0.038	0.21	0.0666666666666667	0.01
CG13163	vDpp	-0.17	0.038	0.21	0.0666666666666667	0.01
CG13163	dOptix.dVsx	-0.86	0.038	0.21	0.0666666666666667	0.01
CG13163	D_BarHI	-1.33	0.038	0.21	0.0666666666666667	0.01
CG13163	Opa_Erm	-1.48	0.038	0.21	0.0666666666666667	0.01
CG13163	dOptix	-1.51	0.038	0.21	0.0666666666666667	0.01
CG13163	Notch	-1.95	0.038	0.21	0.0666666666666667	0.01
CG13163	Slp_D	-2.28	0.038	0.21	0.0666666666666667	0.01
CG13163	vdOptix	-2.39	0.038	0.21	0.0666666666666667	0.01
CG13163	vdDpp.vdOptix	-3.27	0.038	0.21	0.0666666666666667	0.01
CG13163	dVsx	-4.3	0.038	0.21	0.0666666666666667	0.01
CG13163	Hth	-4.46	0.038	0.21	0.0666666666666667	0.01
CG13163	Hbn_Opa_Slp	-5.91	0.038	0.21	0.0666666666666667	0.01
CG13163	Hth_Opa	-7.3	0.038	0.21	0.0666666666666667	0.01
CG13163	vDpp.vOptix	-8.15	0.038	0.21	0.0666666666666667	0.01
CG13163	whole_OPC	-9.26	0.038	0.21	0.0666666666666667	0.01
garz	vdOptix.vdVsx	14.89	0.052	-0.01	0.382970843102535	0.73
garz	Hth_Opa	8.57	0.052	-0.01	0.382970843102535	0.73
garz	D_BarHI	6.5	0.052	-0.01	0.382970843102535	0.73
garz	dDpp	6.43	0.052	-0.01	0.382970843102535	0.73
garz	Notch	4.76	0.052	-0.01	0.382970843102535	0.73
garz	vVsx	4.58	0.052	-0.01	0.382970843102535	0.73
garz	Hbn_Opa_Slp	1.44	0.052	-0.01	0.382970843102535	0.73
garz	vdOptix	0.94	0.052	-0.01	0.382970843102535	0.73
garz	dVsx	0.68	0.052	-0.01	0.382970843102535	0.73
garz	dOptix	0	0.052	-0.01	0.382970843102535	0.73
garz	vVsx.dVsx.dOptix	0	0.052	-0.01	0.382970843102535	0.73
garz	vOptix.vVsx.dVsx	0	0.052	-0.01	0.382970843102535	0.73
garz	vOptix.vVsx	-0.05	0.052	-0.01	0.382970843102535	0.73
garz	vdVsx	-0.32	0.052	-0.01	0.382970843102535	0.73
garz	vdDpp.vdOptix	-0.88	0.052	-0.01	0.382970843102535	0.73
garz	Opa_Erm	-1.2	0.052	-0.01	0.382970843102535	0.73
garz	Erm_Ey	-2.07	0.052	-0.01	0.382970843102535	0.73
garz	whole_OPC	-2.77	0.052	-0.01	0.382970843102535	0.73
garz	vDpp	-3.09	0.052	-0.01	0.382970843102535	0.73
garz	dOptix.dVsx	-5.07	0.052	-0.01	0.382970843102535	0.73
garz	Hth	-5.29	0.052	-0.01	0.382970843102535	0.73
garz	dDpp.dOptix	-5.58	0.052	-0.01	0.382970843102535	0.73
garz	Slp_D	-6.5	0.052	-0.01	0.382970843102535	0.73
garz	vOptix	-6.93	0.052	-0.01	0.382970843102535	0.73
garz	Ey_Hbn	-9.25	0.052	-0.01	0.382970843102535	0.73
garz	vDpp.vOptix	-9.62	0.052	-0.01	0.382970843102535	0.73
garz	vdDpp	-16.29	0.052	-0.01	0.382970843102535	0.73
CG8520	whole_OPC	7.25	0.1	-0.29	0.142857142857143	0.01
CG8520	Opa_Erm	6.3	0.1	-0.29	0.142857142857143	0.01
CG8520	D_BarHI	6.02	0.1	-0.29	0.142857142857143	0.01
CG8520	vOptix.vVsx	5.71	0.1	-0.29	0.142857142857143	0.01
CG8520	vDpp.vOptix	5.02	0.1	-0.29	0.142857142857143	0.01
CG8520	dOptix.dVsx	2.37	0.1	-0.29	0.142857142857143	0.01
CG8520	vVsx.dVsx.dOptix	1.86	0.1	-0.29	0.142857142857143	0.01
CG8520	Hbn_Opa_Slp	1.66	0.1	-0.29	0.142857142857143	0.01
CG8520	dVsx	1.22	0.1	-0.29	0.142857142857143	0.01
CG8520	vdDpp.vdOptix	1.02	0.1	-0.29	0.142857142857143	0.01
CG8520	vdVsx	0.93	0.1	-0.29	0.142857142857143	0.01
CG8520	vOptix	0.07	0.1	-0.29	0.142857142857143	0.01
CG8520	dDpp	0	0.1	-0.29	0.142857142857143	0.01
CG8520	dOptix	0	0.1	-0.29	0.142857142857143	0.01
CG8520	vOptix.vVsx.dVsx	0	0.1	-0.29	0.142857142857143	0.01
CG8520	Ey_Hbn	-0.91	0.1	-0.29	0.142857142857143	0.01
CG8520	dDpp.dOptix	-1.25	0.1	-0.29	0.142857142857143	0.01
CG8520	Hth	-1.55	0.1	-0.29	0.142857142857143	0.01
CG8520	vdOptix.vdVsx	-1.91	0.1	-0.29	0.142857142857143	0.01
CG8520	Notch	-2.77	0.1	-0.29	0.142857142857143	0.01
CG8520	Erm_Ey	-3.39	0.1	-0.29	0.142857142857143	0.01
CG8520	Slp_D	-3.55	0.1	-0.29	0.142857142857143	0.01
CG8520	vDpp	-3.99	0.1	-0.29	0.142857142857143	0.01
CG8520	Hth_Opa	-4.58	0.1	-0.29	0.142857142857143	0.01
CG8520	vdDpp	-5.14	0.1	-0.29	0.142857142857143	0.01
CG8520	vdOptix	-7.91	0.1	-0.29	0.142857142857143	0.01
CG8520	vVsx	-17.22	0.1	-0.29	0.142857142857143	0.01
Nup54	dDpp	14.98	0.061	-0.16	0.323875137815648	0.33
Nup54	dDpp.dOptix	5.15	0.061	-0.16	0.323875137815648	0.33
Nup54	vDpp	4.68	0.061	-0.16	0.323875137815648	0.33
Nup54	vDpp.vOptix	3.18	0.061	-0.16	0.323875137815648	0.33
Nup54	whole_OPC	2.72	0.061	-0.16	0.323875137815648	0.33
Nup54	vdOptix.vdVsx	1.9	0.061	-0.16	0.323875137815648	0.33
Nup54	Hth	1.81	0.061	-0.16	0.323875137815648	0.33
Nup54	Notch	1.76	0.061	-0.16	0.323875137815648	0.33
Nup54	vOptix.vVsx	1.21	0.061	-0.16	0.323875137815648	0.33
Nup54	vdDpp.vdOptix	0	0.061	-0.16	0.323875137815648	0.33
Nup54	dOptix	0	0.061	-0.16	0.323875137815648	0.33
Nup54	vVsx	0	0.061	-0.16	0.323875137815648	0.33
Nup54	vVsx.dVsx.dOptix	0	0.061	-0.16	0.323875137815648	0.33
Nup54	vOptix.vVsx.dVsx	0	0.061	-0.16	0.323875137815648	0.33
Nup54	Erm_Ey	-0.86	0.061	-0.16	0.323875137815648	0.33
Nup54	dVsx	-1.58	0.061	-0.16	0.323875137815648	0.33
Nup54	D_BarHI	-2.04	0.061	-0.16	0.323875137815648	0.33
Nup54	vdOptix	-2.41	0.061	-0.16	0.323875137815648	0.33
Nup54	Opa_Erm	-4.08	0.061	-0.16	0.323875137815648	0.33
Nup54	Ey_Hbn	-4.14	0.061	-0.16	0.323875137815648	0.33
Nup54	Hth_Opa	-4.56	0.061	-0.16	0.323875137815648	0.33
Nup54	Hbn_Opa_Slp	-4.64	0.061	-0.16	0.323875137815648	0.33
Nup54	dOptix.dVsx	-5.28	0.061	-0.16	0.323875137815648	0.33
Nup54	vdVsx	-5.29	0.061	-0.16	0.323875137815648	0.33
Nup54	vdDpp	-5.37	0.061	-0.16	0.323875137815648	0.33
Nup54	Slp_D	-9.7	0.061	-0.16	0.323875137815648	0.33
Nup54	vOptix	-11.76	0.061	-0.16	0.323875137815648	0.33
DUBAI	Ey_Hbn	5.18	0.111	-0.1	0.0975900072948533	0.13
DUBAI	D_BarHI	5.09	0.111	-0.1	0.0975900072948533	0.13
DUBAI	dDpp.dOptix	3.51	0.111	-0.1	0.0975900072948533	0.13
DUBAI	dVsx	1.3	0.111	-0.1	0.0975900072948533	0.13
DUBAI	Erm_Ey	0.35	0.111	-0.1	0.0975900072948533	0.13
DUBAI	dOptix	0.26	0.111	-0.1	0.0975900072948533	0.13
DUBAI	vDpp	0.24	0.111	-0.1	0.0975900072948533	0.13
DUBAI	dDpp	0	0.111	-0.1	0.0975900072948533	0.13
DUBAI	vOptix.vVsx	0	0.111	-0.1	0.0975900072948533	0.13
DUBAI	vVsx	0	0.111	-0.1	0.0975900072948533	0.13
DUBAI	vOptix.vVsx.dVsx	0	0.111	-0.1	0.0975900072948533	0.13
DUBAI	vOptix	-0.87	0.111	-0.1	0.0975900072948533	0.13
DUBAI	vdDpp.vdOptix	-1.08	0.111	-0.1	0.0975900072948533	0.13
DUBAI	whole_OPC	-2.32	0.111	-0.1	0.0975900072948533	0.13
DUBAI	Hth_Opa	-2.49	0.111	-0.1	0.0975900072948533	0.13
DUBAI	Opa_Erm	-3.52	0.111	-0.1	0.0975900072948533	0.13
DUBAI	Slp_D	-4.36	0.111	-0.1	0.0975900072948533	0.13
DUBAI	vdOptix.vdVsx	-4.42	0.111	-0.1	0.0975900072948533	0.13
DUBAI	Hbn_Opa_Slp	-5.31	0.111	-0.1	0.0975900072948533	0.13
DUBAI	Notch	-5.78	0.111	-0.1	0.0975900072948533	0.13
DUBAI	vVsx.dVsx.dOptix	-5.89	0.111	-0.1	0.0975900072948533	0.13
DUBAI	dOptix.dVsx	-6.35	0.111	-0.1	0.0975900072948533	0.13
DUBAI	Hth	-7.36	0.111	-0.1	0.0975900072948533	0.13
DUBAI	vdVsx	-8.35	0.111	-0.1	0.0975900072948533	0.13
DUBAI	vdOptix	-9.98	0.111	-0.1	0.0975900072948533	0.13
DUBAI	vDpp.vOptix	-13.81	0.111	-0.1	0.0975900072948533	0.13
DUBAI	vdDpp	-14.93	0.111	-0.1	0.0975900072948533	0.13
CG30051	dOptix.dVsx	7.62	0.117	-0.28	0.2	0.19
CG30051	vVsx.dVsx.dOptix	6.06	0.117	-0.28	0.2	0.19
CG30051	Hth_Opa	4.71	0.117	-0.28	0.2	0.19
CG30051	vdDpp.vdOptix	3.96	0.117	-0.28	0.2	0.19
CG30051	vdDpp	3.53	0.117	-0.28	0.2	0.19
CG30051	Opa_Erm	2.42	0.117	-0.28	0.2	0.19
CG30051	dVsx	1.02	0.117	-0.28	0.2	0.19
CG30051	Hbn_Opa_Slp	0.89	0.117	-0.28	0.2	0.19
CG30051	dDpp.dOptix	0.79	0.117	-0.28	0.2	0.19
CG30051	dDpp	0	0.117	-0.28	0.2	0.19
CG30051	vdOptix.vdVsx	0	0.117	-0.28	0.2	0.19
CG30051	vOptix.vVsx.dVsx	0	0.117	-0.28	0.2	0.19
CG30051	vDpp	-1.2	0.117	-0.28	0.2	0.19
CG30051	Hth	-1.35	0.117	-0.28	0.2	0.19
CG30051	vOptix.vVsx	-2.46	0.117	-0.28	0.2	0.19
CG30051	vVsx	-2.93	0.117	-0.28	0.2	0.19
CG30051	dOptix	-3.72	0.117	-0.28	0.2	0.19
CG30051	vdOptix	-3.76	0.117	-0.28	0.2	0.19
CG30051	D_BarHI	-4.45	0.117	-0.28	0.2	0.19
CG30051	vOptix	-4.96	0.117	-0.28	0.2	0.19
CG30051	Erm_Ey	-5.12	0.117	-0.28	0.2	0.19
CG30051	Ey_Hbn	-6.38	0.117	-0.28	0.2	0.19
CG30051	whole_OPC	-6.38	0.117	-0.28	0.2	0.19
CG30051	Notch	-6.98	0.117	-0.28	0.2	0.19
CG30051	vDpp.vOptix	-7.15	0.117	-0.28	0.2	0.19
CG30051	vdVsx	-9.14	0.117	-0.28	0.2	0.19
CG30051	Slp_D	-9.48	0.117	-0.28	0.2	0.19
Dyb	whole_OPC	3.28	0.286	-0.06	1	0.98
Dyb	Erm_Ey	3.06	0.286	-0.06	1	0.98
Dyb	dVsx	2.91	0.286	-0.06	1	0.98
Dyb	dDpp	1.49	0.286	-0.06	1	0.98
Dyb	dDpp.dOptix	1.22	0.286	-0.06	1	0.98
Dyb	Ey_Hbn	0.83	0.286	-0.06	1	0.98
Dyb	vdDpp.vdOptix	0.4	0.286	-0.06	1	0.98
Dyb	Opa_Erm	0.15	0.286	-0.06	1	0.98
Dyb	vdOptix.vdVsx	0	0.286	-0.06	1	0.98
Dyb	vOptix.vVsx.dVsx	0	0.286	-0.06	1	0.98
Dyb	vOptix	-0.04	0.286	-0.06	1	0.98
Dyb	vVsx.dVsx.dOptix	-1.06	0.286	-0.06	1	0.98
Dyb	vDpp	-1.38	0.286	-0.06	1	0.98
Dyb	Hth_Opa	-2.25	0.286	-0.06	1	0.98
Dyb	vdDpp	-2.41	0.286	-0.06	1	0.98
Dyb	Slp_D	-2.69	0.286	-0.06	1	0.98
Dyb	dOptix	-2.84	0.286	-0.06	1	0.98
Dyb	Hth	-3.14	0.286	-0.06	1	0.98
Dyb	vVsx	-3.26	0.286	-0.06	1	0.98
Dyb	vdVsx	-4.33	0.286	-0.06	1	0.98
Dyb	vDpp.vOptix	-4.75	0.286	-0.06	1	0.98
Dyb	vOptix.vVsx	-4.94	0.286	-0.06	1	0.98
Dyb	vdOptix	-5.35	0.286	-0.06	1	0.98
Dyb	D_BarHI	-6.35	0.286	-0.06	1	0.98
Dyb	Notch	-6.75	0.286	-0.06	1	0.98
Dyb	Hbn_Opa_Slp	-7.62	0.286	-0.06	1	0.98
Dyb	dOptix.dVsx	-20.09	0.286	-0.06	1	0.98
Lac	Erm_Ey	7.73	0.852	-0.22	0.218217890235992	0.33
Lac	Slp_D	5.08	0.852	-0.22	0.218217890235992	0.33
Lac	whole_OPC	3.71	0.852	-0.22	0.218217890235992	0.33
Lac	Hth_Opa	3.48	0.852	-0.22	0.218217890235992	0.33
Lac	dOptix.dVsx	3.16	0.852	-0.22	0.218217890235992	0.33
Lac	vDpp.vOptix	2.94	0.852	-0.22	0.218217890235992	0.33
Lac	dVsx	2.84	0.852	-0.22	0.218217890235992	0.33
Lac	Ey_Hbn	1.94	0.852	-0.22	0.218217890235992	0.33
Lac	Opa_Erm	1.85	0.852	-0.22	0.218217890235992	0.33
Lac	vdOptix.vdVsx	1.67	0.852	-0.22	0.218217890235992	0.33
Lac	vdDpp.vdOptix	1.29	0.852	-0.22	0.218217890235992	0.33
Lac	vdVsx	0.93	0.852	-0.22	0.218217890235992	0.33
Lac	Hbn_Opa_Slp	0.86	0.852	-0.22	0.218217890235992	0.33
Lac	dOptix	0	0.852	-0.22	0.218217890235992	0.33
Lac	vVsx	0	0.852	-0.22	0.218217890235992	0.33
Lac	vVsx.dVsx.dOptix	0	0.852	-0.22	0.218217890235992	0.33
Lac	vOptix.vVsx.dVsx	0	0.852	-0.22	0.218217890235992	0.33
Lac	vDpp	-0.04	0.852	-0.22	0.218217890235992	0.33
Lac	dDpp	-0.18	0.852	-0.22	0.218217890235992	0.33
Lac	Hth	-0.49	0.852	-0.22	0.218217890235992	0.33
Lac	Notch	-1.23	0.852	-0.22	0.218217890235992	0.33
Lac	dDpp.dOptix	-2.22	0.852	-0.22	0.218217890235992	0.33
Lac	D_BarHI	-3.3	0.852	-0.22	0.218217890235992	0.33
Lac	vdOptix	-4.03	0.852	-0.22	0.218217890235992	0.33
Lac	vOptix.vVsx	-5.36	0.852	-0.22	0.218217890235992	0.33
Lac	vOptix	-7.01	0.852	-0.22	0.218217890235992	0.33
Lac	vdDpp	-11.78	0.852	-0.22	0.218217890235992	0.33
CG8545	vdVsx	11.27	0.051	0.36	0.227710017021324	0.64
CG8545	vVsx	10.81	0.051	0.36	0.227710017021324	0.64
CG8545	Notch	7.28	0.051	0.36	0.227710017021324	0.64
CG8545	Hbn_Opa_Slp	6.03	0.051	0.36	0.227710017021324	0.64
CG8545	vOptix.vVsx	5.54	0.051	0.36	0.227710017021324	0.64
CG8545	Hth	2.81	0.051	0.36	0.227710017021324	0.64
CG8545	Erm_Ey	2.07	0.051	0.36	0.227710017021324	0.64
CG8545	vVsx.dVsx.dOptix	2.03	0.051	0.36	0.227710017021324	0.64
CG8545	Hth_Opa	1.64	0.051	0.36	0.227710017021324	0.64
CG8545	Slp_D	1.52	0.051	0.36	0.227710017021324	0.64
CG8545	dOptix	0.14	0.051	0.36	0.227710017021324	0.64
CG8545	dVsx	0	0.051	0.36	0.227710017021324	0.64
CG8545	vOptix.vVsx.dVsx	0	0.051	0.36	0.227710017021324	0.64
CG8545	dDpp.dOptix	-0.49	0.051	0.36	0.227710017021324	0.64
CG8545	D_BarHI	-0.6	0.051	0.36	0.227710017021324	0.64
CG8545	vDpp	-0.63	0.051	0.36	0.227710017021324	0.64
CG8545	vdOptix	-0.71	0.051	0.36	0.227710017021324	0.64
CG8545	vdOptix.vdVsx	-1.4	0.051	0.36	0.227710017021324	0.64
CG8545	dOptix.dVsx	-1.51	0.051	0.36	0.227710017021324	0.64
CG8545	whole_OPC	-1.63	0.051	0.36	0.227710017021324	0.64
CG8545	vOptix	-2.51	0.051	0.36	0.227710017021324	0.64
CG8545	vDpp.vOptix	-3.49	0.051	0.36	0.227710017021324	0.64
CG8545	Opa_Erm	-6.28	0.051	0.36	0.227710017021324	0.64
CG8545	Ey_Hbn	-6.94	0.051	0.36	0.227710017021324	0.64
CG8545	vdDpp.vdOptix	-8.64	0.051	0.36	0.227710017021324	0.64
CG8545	vdDpp	-10.78	0.051	0.36	0.227710017021324	0.64
CG8545	dDpp	-11.7	0.051	0.36	0.227710017021324	0.64
Dh44-R2	vdVsx	9.95	0.17	-0.24	0.0666666666666667	0.01
Dh44-R2	whole_OPC	5.98	0.17	-0.24	0.0666666666666667	0.01
Dh44-R2	dVsx	5.03	0.17	-0.24	0.0666666666666667	0.01
Dh44-R2	Hbn_Opa_Slp	5.02	0.17	-0.24	0.0666666666666667	0.01
Dh44-R2	vdDpp.vdOptix	4.79	0.17	-0.24	0.0666666666666667	0.01
Dh44-R2	dDpp.dOptix	2.93	0.17	-0.24	0.0666666666666667	0.01
Dh44-R2	D_BarHI	2.74	0.17	-0.24	0.0666666666666667	0.01
Dh44-R2	Notch	2.55	0.17	-0.24	0.0666666666666667	0.01
Dh44-R2	vOptix	1.93	0.17	-0.24	0.0666666666666667	0.01
Dh44-R2	Hth_Opa	0.92	0.17	-0.24	0.0666666666666667	0.01
Dh44-R2	vdOptix	0	0.17	-0.24	0.0666666666666667	0.01
Dh44-R2	dOptix	0	0.17	-0.24	0.0666666666666667	0.01
Dh44-R2	vdOptix.vdVsx	0	0.17	-0.24	0.0666666666666667	0.01
Dh44-R2	vVsx	0	0.17	-0.24	0.0666666666666667	0.01
Dh44-R2	vOptix.vVsx.dVsx	0	0.17	-0.24	0.0666666666666667	0.01
Dh44-R2	Hth	-0.04	0.17	-0.24	0.0666666666666667	0.01
Dh44-R2	Opa_Erm	-0.52	0.17	-0.24	0.0666666666666667	0.01
Dh44-R2	vVsx.dVsx.dOptix	-0.86	0.17	-0.24	0.0666666666666667	0.01
Dh44-R2	dDpp	-1.05	0.17	-0.24	0.0666666666666667	0.01
Dh44-R2	vDpp	-2.18	0.17	-0.24	0.0666666666666667	0.01
Dh44-R2	vDpp.vOptix	-2.47	0.17	-0.24	0.0666666666666667	0.01
Dh44-R2	Slp_D	-2.82	0.17	-0.24	0.0666666666666667	0.01
Dh44-R2	dOptix.dVsx	-3.53	0.17	-0.24	0.0666666666666667	0.01
Dh44-R2	Erm_Ey	-4.13	0.17	-0.24	0.0666666666666667	0.01
Dh44-R2	Ey_Hbn	-4.98	0.17	-0.24	0.0666666666666667	0.01
Dh44-R2	vOptix.vVsx	-5.22	0.17	-0.24	0.0666666666666667	0.01
Dh44-R2	vdDpp	-9.49	0.17	-0.24	0.0666666666666667	0.01
s-cup	Notch	12.51	0.25	-0.05	0.152894157431288	0.4
s-cup	vdVsx	9.15	0.25	-0.05	0.152894157431288	0.4
s-cup	Slp_D	3.97	0.25	-0.05	0.152894157431288	0.4
s-cup	vVsx	3.52	0.25	-0.05	0.152894157431288	0.4
s-cup	Opa_Erm	3.03	0.25	-0.05	0.152894157431288	0.4
s-cup	vOptix	2.43	0.25	-0.05	0.152894157431288	0.4
s-cup	Ey_Hbn	1.7	0.25	-0.05	0.152894157431288	0.4
s-cup	dOptix.dVsx	1.67	0.25	-0.05	0.152894157431288	0.4
s-cup	dDpp	1.47	0.25	-0.05	0.152894157431288	0.4
s-cup	dDpp.dOptix	1.45	0.25	-0.05	0.152894157431288	0.4
s-cup	Hth_Opa	1.33	0.25	-0.05	0.152894157431288	0.4
s-cup	vVsx.dVsx.dOptix	1.01	0.25	-0.05	0.152894157431288	0.4
s-cup	vdOptix.vdVsx	0.82	0.25	-0.05	0.152894157431288	0.4
s-cup	vDpp	0.39	0.25	-0.05	0.152894157431288	0.4
s-cup	Erm_Ey	0.33	0.25	-0.05	0.152894157431288	0.4
s-cup	dOptix	0.02	0.25	-0.05	0.152894157431288	0.4
s-cup	vdDpp.vdOptix	0	0.25	-0.05	0.152894157431288	0.4
s-cup	vOptix.vVsx.dVsx	0	0.25	-0.05	0.152894157431288	0.4
s-cup	vOptix.vVsx	-0.56	0.25	-0.05	0.152894157431288	0.4
s-cup	vdDpp	-0.76	0.25	-0.05	0.152894157431288	0.4
s-cup	whole_OPC	-1.19	0.25	-0.05	0.152894157431288	0.4
s-cup	D_BarHI	-1.21	0.25	-0.05	0.152894157431288	0.4
s-cup	Hth	-1.75	0.25	-0.05	0.152894157431288	0.4
s-cup	dVsx	-2.15	0.25	-0.05	0.152894157431288	0.4
s-cup	vDpp.vOptix	-3.94	0.25	-0.05	0.152894157431288	0.4
s-cup	vdOptix	-4.64	0.25	-0.05	0.152894157431288	0.4
s-cup	Hbn_Opa_Slp	-4.96	0.25	-0.05	0.152894157431288	0.4
CG13151	vdVsx	8.85	0.051	0.51	0.382970843102535	0.32
CG13151	vdOptix.vdVsx	6.41	0.051	0.51	0.382970843102535	0.32
CG13151	Hth_Opa	3.13	0.051	0.51	0.382970843102535	0.32
CG13151	dDpp.dOptix	2.76	0.051	0.51	0.382970843102535	0.32
CG13151	vdDpp.vdOptix	2.18	0.051	0.51	0.382970843102535	0.32
CG13151	vVsx.dVsx.dOptix	1.68	0.051	0.51	0.382970843102535	0.32
CG13151	Notch	0.79	0.051	0.51	0.382970843102535	0.32
CG13151	Hth	0.13	0.051	0.51	0.382970843102535	0.32
CG13151	vOptix	0.12	0.051	0.51	0.382970843102535	0.32
CG13151	dOptix	0	0.051	0.51	0.382970843102535	0.32
CG13151	vVsx	0	0.051	0.51	0.382970843102535	0.32
CG13151	vOptix.vVsx.dVsx	0	0.051	0.51	0.382970843102535	0.32
CG13151	vOptix.vVsx	-0.43	0.051	0.51	0.382970843102535	0.32
CG13151	Hbn_Opa_Slp	-0.57	0.051	0.51	0.382970843102535	0.32
CG13151	Slp_D	-1.27	0.051	0.51	0.382970843102535	0.32
CG13151	Opa_Erm	-1.28	0.051	0.51	0.382970843102535	0.32
CG13151	Erm_Ey	-2	0.051	0.51	0.382970843102535	0.32
CG13151	dVsx	-2.1	0.051	0.51	0.382970843102535	0.32
CG13151	vDpp.vOptix	-2.13	0.051	0.51	0.382970843102535	0.32
CG13151	vdOptix	-2.62	0.051	0.51	0.382970843102535	0.32
CG13151	Ey_Hbn	-3.14	0.051	0.51	0.382970843102535	0.32
CG13151	vDpp	-3.43	0.051	0.51	0.382970843102535	0.32
CG13151	D_BarHI	-5.35	0.051	0.51	0.382970843102535	0.32
CG13151	dOptix.dVsx	-5.77	0.051	0.51	0.382970843102535	0.32
CG13151	whole_OPC	-7.35	0.051	0.51	0.382970843102535	0.32
CG13151	dDpp	-8.5	0.051	0.51	0.382970843102535	0.32
CG13151	vdDpp	-11.66	0.051	0.51	0.382970843102535	0.32
CG8569	Hbn_Opa_Slp	14.8	0.075	-0.02	0.258198889747161	0.67
CG8569	D_BarHI	8.91	0.075	-0.02	0.258198889747161	0.67
CG8569	Hth	7.79	0.075	-0.02	0.258198889747161	0.67
CG8569	dOptix.dVsx	4.76	0.075	-0.02	0.258198889747161	0.67
CG8569	vOptix	1.93	0.075	-0.02	0.258198889747161	0.67
CG8569	dDpp.dOptix	1.62	0.075	-0.02	0.258198889747161	0.67
CG8569	vdOptix.vdVsx	1.35	0.075	-0.02	0.258198889747161	0.67
CG8569	vVsx.dVsx.dOptix	1.14	0.075	-0.02	0.258198889747161	0.67
CG8569	vDpp	0.56	0.075	-0.02	0.258198889747161	0.67
CG8569	whole_OPC	0.5	0.075	-0.02	0.258198889747161	0.67
CG8569	dVsx	0.37	0.075	-0.02	0.258198889747161	0.67
CG8569	vOptix.vVsx	0.18	0.075	-0.02	0.258198889747161	0.67
CG8569	vdVsx	0.14	0.075	-0.02	0.258198889747161	0.67
CG8569	Slp_D	0.08	0.075	-0.02	0.258198889747161	0.67
CG8569	dDpp	0	0.075	-0.02	0.258198889747161	0.67
CG8569	dOptix	0	0.075	-0.02	0.258198889747161	0.67
CG8569	vVsx	0	0.075	-0.02	0.258198889747161	0.67
CG8569	vOptix.vVsx.dVsx	0	0.075	-0.02	0.258198889747161	0.67
CG8569	vDpp.vOptix	-0.44	0.075	-0.02	0.258198889747161	0.67
CG8569	vdDpp.vdOptix	-1.06	0.075	-0.02	0.258198889747161	0.67
CG8569	vdDpp	-3.53	0.075	-0.02	0.258198889747161	0.67
CG8569	Opa_Erm	-4.6	0.075	-0.02	0.258198889747161	0.67
CG8569	vdOptix	-4.83	0.075	-0.02	0.258198889747161	0.67
CG8569	Erm_Ey	-6.33	0.075	-0.02	0.258198889747161	0.67
CG8569	Notch	-7.1	0.075	-0.02	0.258198889747161	0.67
CG8569	Ey_Hbn	-7.66	0.075	-0.02	0.258198889747161	0.67
CG8569	Hth_Opa	-7.73	0.075	-0.02	0.258198889747161	0.67
fra	Ey_Hbn	12.54	0.21	-0.1	0.492658951723038	0.35
fra	vdDpp	9.51	0.21	-0.1	0.492658951723038	0.35
fra	Erm_Ey	9.5	0.21	-0.1	0.492658951723038	0.35
fra	Hth	7.58	0.21	-0.1	0.492658951723038	0.35
fra	vdVsx	4.42	0.21	-0.1	0.492658951723038	0.35
fra	dDpp.dOptix	4.4	0.21	-0.1	0.492658951723038	0.35
fra	vOptix.vVsx	3.81	0.21	-0.1	0.492658951723038	0.35
fra	Notch	0.64	0.21	-0.1	0.492658951723038	0.35
fra	dVsx	0.33	0.21	-0.1	0.492658951723038	0.35
fra	dOptix	0	0.21	-0.1	0.492658951723038	0.35
fra	vVsx	0	0.21	-0.1	0.492658951723038	0.35
fra	vOptix.vVsx.dVsx	0	0.21	-0.1	0.492658951723038	0.35
fra	vVsx.dVsx.dOptix	-0.68	0.21	-0.1	0.492658951723038	0.35
fra	vdOptix	-0.73	0.21	-0.1	0.492658951723038	0.35
fra	vDpp.vOptix	-1.05	0.21	-0.1	0.492658951723038	0.35
fra	vDpp	-1.13	0.21	-0.1	0.492658951723038	0.35
fra	dDpp	-1.28	0.21	-0.1	0.492658951723038	0.35
fra	vdOptix.vdVsx	-1.65	0.21	-0.1	0.492658951723038	0.35
fra	vOptix	-1.68	0.21	-0.1	0.492658951723038	0.35
fra	vdDpp.vdOptix	-2.05	0.21	-0.1	0.492658951723038	0.35
fra	whole_OPC	-2.81	0.21	-0.1	0.492658951723038	0.35
fra	D_BarHI	-3.61	0.21	-0.1	0.492658951723038	0.35
fra	Opa_Erm	-4.16	0.21	-0.1	0.492658951723038	0.35
fra	Slp_D	-5.54	0.21	-0.1	0.492658951723038	0.35
fra	Hth_Opa	-8.35	0.21	-0.1	0.492658951723038	0.35
fra	Hbn_Opa_Slp	-9.74	0.21	-0.1	0.492658951723038	0.35
fra	dOptix.dVsx	-12.95	0.21	-0.1	0.492658951723038	0.35
Ak6	vOptix	13.16	0.078	-0.29	0.487950036474267	0.55
Ak6	vdOptix	8.56	0.078	-0.29	0.487950036474267	0.55
Ak6	Hth	4.43	0.078	-0.29	0.487950036474267	0.55
Ak6	Notch	4.29	0.078	-0.29	0.487950036474267	0.55
Ak6	vdDpp	4.28	0.078	-0.29	0.487950036474267	0.55
Ak6	dOptix	2.16	0.078	-0.29	0.487950036474267	0.55
Ak6	vDpp	1.08	0.078	-0.29	0.487950036474267	0.55
Ak6	Slp_D	0.66	0.078	-0.29	0.487950036474267	0.55
Ak6	D_BarHI	0.47	0.078	-0.29	0.487950036474267	0.55
Ak6	vdDpp.vdOptix	0.37	0.078	-0.29	0.487950036474267	0.55
Ak6	dDpp	0.19	0.078	-0.29	0.487950036474267	0.55
Ak6	vdVsx	0.07	0.078	-0.29	0.487950036474267	0.55
Ak6	vVsx	0	0.078	-0.29	0.487950036474267	0.55
Ak6	vVsx.dVsx.dOptix	0	0.078	-0.29	0.487950036474267	0.55
Ak6	vOptix.vVsx.dVsx	0	0.078	-0.29	0.487950036474267	0.55
Ak6	Erm_Ey	-0.14	0.078	-0.29	0.487950036474267	0.55
Ak6	Ey_Hbn	-0.25	0.078	-0.29	0.487950036474267	0.55
Ak6	vdOptix.vdVsx	-0.82	0.078	-0.29	0.487950036474267	0.55
Ak6	dDpp.dOptix	-1.11	0.078	-0.29	0.487950036474267	0.55
Ak6	vOptix.vVsx	-1.37	0.078	-0.29	0.487950036474267	0.55
Ak6	dVsx	-1.45	0.078	-0.29	0.487950036474267	0.55
Ak6	Opa_Erm	-2.09	0.078	-0.29	0.487950036474267	0.55
Ak6	whole_OPC	-3.49	0.078	-0.29	0.487950036474267	0.55
Ak6	Hth_Opa	-3.64	0.078	-0.29	0.487950036474267	0.55
Ak6	vDpp.vOptix	-4.74	0.078	-0.29	0.487950036474267	0.55
Ak6	dOptix.dVsx	-5.42	0.078	-0.29	0.487950036474267	0.55
Ak6	Hbn_Opa_Slp	-6.39	0.078	-0.29	0.487950036474267	0.55
Amph	vdDpp	9.9	0.275	0.14	0.124034734589208	0.36
Amph	vdDpp.vdOptix	6.61	0.275	0.14	0.124034734589208	0.36
Amph	dDpp.dOptix	6.37	0.275	0.14	0.124034734589208	0.36
Amph	vVsx	4.51	0.275	0.14	0.124034734589208	0.36
Amph	vOptix	4.5	0.275	0.14	0.124034734589208	0.36
Amph	dVsx	1.78	0.275	0.14	0.124034734589208	0.36
Amph	Opa_Erm	1.46	0.275	0.14	0.124034734589208	0.36
Amph	Hth	1.26	0.275	0.14	0.124034734589208	0.36
Amph	vDpp	1.06	0.275	0.14	0.124034734589208	0.36
Amph	dOptix	0	0.275	0.14	0.124034734589208	0.36
Amph	vOptix.vVsx.dVsx	0	0.275	0.14	0.124034734589208	0.36
Amph	Hth_Opa	-0.24	0.275	0.14	0.124034734589208	0.36
Amph	whole_OPC	-0.46	0.275	0.14	0.124034734589208	0.36
Amph	dOptix.dVsx	-0.56	0.275	0.14	0.124034734589208	0.36
Amph	vdVsx	-1.55	0.275	0.14	0.124034734589208	0.36
Amph	vVsx.dVsx.dOptix	-1.74	0.275	0.14	0.124034734589208	0.36
Amph	D_BarHI	-1.77	0.275	0.14	0.124034734589208	0.36
Amph	vdOptix	-1.86	0.275	0.14	0.124034734589208	0.36
Amph	Hbn_Opa_Slp	-2.67	0.275	0.14	0.124034734589208	0.36
Amph	vOptix.vVsx	-2.94	0.275	0.14	0.124034734589208	0.36
Amph	Erm_Ey	-3.14	0.275	0.14	0.124034734589208	0.36
Amph	vDpp.vOptix	-3.22	0.275	0.14	0.124034734589208	0.36
Amph	dDpp	-5.43	0.275	0.14	0.124034734589208	0.36
Amph	Slp_D	-6.22	0.275	0.14	0.124034734589208	0.36
Amph	vdOptix.vdVsx	-6.57	0.275	0.14	0.124034734589208	0.36
Amph	Notch	-7.55	0.275	0.14	0.124034734589208	0.36
Amph	Ey_Hbn	-8.22	0.275	0.14	0.124034734589208	0.36
muskelin	vVsx.dVsx.dOptix	3.21	0.058	-0.07	0.0975900072948533	0.05
muskelin	dVsx	2.71	0.058	-0.07	0.0975900072948533	0.05
muskelin	vdOptix.vdVsx	0.34	0.058	-0.07	0.0975900072948533	0.05
muskelin	dOptix	0	0.058	-0.07	0.0975900072948533	0.05
muskelin	vOptix.vVsx.dVsx	0	0.058	-0.07	0.0975900072948533	0.05
muskelin	vdDpp.vdOptix	-0.21	0.058	-0.07	0.0975900072948533	0.05
muskelin	Erm_Ey	-0.32	0.058	-0.07	0.0975900072948533	0.05
muskelin	vdOptix	-0.82	0.058	-0.07	0.0975900072948533	0.05
muskelin	Hth	-1.53	0.058	-0.07	0.0975900072948533	0.05
muskelin	D_BarHI	-1.67	0.058	-0.07	0.0975900072948533	0.05
muskelin	Hbn_Opa_Slp	-1.82	0.058	-0.07	0.0975900072948533	0.05
muskelin	dDpp	-2.21	0.058	-0.07	0.0975900072948533	0.05
muskelin	vDpp	-2.49	0.058	-0.07	0.0975900072948533	0.05
muskelin	vDpp.vOptix	-2.58	0.058	-0.07	0.0975900072948533	0.05
muskelin	Hth_Opa	-2.78	0.058	-0.07	0.0975900072948533	0.05
muskelin	Slp_D	-3.08	0.058	-0.07	0.0975900072948533	0.05
muskelin	Ey_Hbn	-3.17	0.058	-0.07	0.0975900072948533	0.05
muskelin	dDpp.dOptix	-3.18	0.058	-0.07	0.0975900072948533	0.05
muskelin	vOptix.vVsx	-3.55	0.058	-0.07	0.0975900072948533	0.05
muskelin	vVsx	-4.48	0.058	-0.07	0.0975900072948533	0.05
muskelin	Opa_Erm	-5.65	0.058	-0.07	0.0975900072948533	0.05
muskelin	vOptix	-5.66	0.058	-0.07	0.0975900072948533	0.05
muskelin	whole_OPC	-7.6	0.058	-0.07	0.0975900072948533	0.05
muskelin	vdVsx	-8.62	0.058	-0.07	0.0975900072948533	0.05
muskelin	dOptix.dVsx	-10.67	0.058	-0.07	0.0975900072948533	0.05
muskelin	Notch	-12.91	0.058	-0.07	0.0975900072948533	0.05
muskelin	vdDpp	-15.02	0.058	-0.07	0.0975900072948533	0.05
spt4	vVsx	9.2	0.116	0.37	0.227710017021324	0.66
spt4	vDpp	3.68	0.116	0.37	0.227710017021324	0.66
spt4	vDpp.vOptix	1.89	0.116	0.37	0.227710017021324	0.66
spt4	Erm_Ey	1.84	0.116	0.37	0.227710017021324	0.66
spt4	vOptix.vVsx	1.37	0.116	0.37	0.227710017021324	0.66
spt4	vVsx.dVsx.dOptix	0.95	0.116	0.37	0.227710017021324	0.66
spt4	dOptix	0.57	0.116	0.37	0.227710017021324	0.66
spt4	dDpp	0	0.116	0.37	0.227710017021324	0.66
spt4	vOptix.vVsx.dVsx	0	0.116	0.37	0.227710017021324	0.66
spt4	vdOptix	-0.1	0.116	0.37	0.227710017021324	0.66
spt4	Opa_Erm	-0.6	0.116	0.37	0.227710017021324	0.66
spt4	Hth_Opa	-0.87	0.116	0.37	0.227710017021324	0.66
spt4	dVsx	-1.63	0.116	0.37	0.227710017021324	0.66
spt4	Ey_Hbn	-2.51	0.116	0.37	0.227710017021324	0.66
spt4	Hbn_Opa_Slp	-3.48	0.116	0.37	0.227710017021324	0.66
spt4	vdOptix.vdVsx	-3.53	0.116	0.37	0.227710017021324	0.66
spt4	Hth	-3.63	0.116	0.37	0.227710017021324	0.66
spt4	D_BarHI	-3.64	0.116	0.37	0.227710017021324	0.66
spt4	vdDpp	-3.75	0.116	0.37	0.227710017021324	0.66
spt4	vOptix	-3.85	0.116	0.37	0.227710017021324	0.66
spt4	Notch	-4.25	0.116	0.37	0.227710017021324	0.66
spt4	vdDpp.vdOptix	-5.38	0.116	0.37	0.227710017021324	0.66
spt4	dDpp.dOptix	-6.46	0.116	0.37	0.227710017021324	0.66
spt4	whole_OPC	-6.71	0.116	0.37	0.227710017021324	0.66
spt4	vdVsx	-6.73	0.116	0.37	0.227710017021324	0.66
spt4	dOptix.dVsx	-7.01	0.116	0.37	0.227710017021324	0.66
spt4	Slp_D	-10.51	0.116	0.37	0.227710017021324	0.66
Iswi	vOptix	4.4	0.126	-0.11	0.149071198499986	0.49
Iswi	dVsx	1.44	0.126	-0.11	0.149071198499986	0.49
Iswi	dOptix	0	0.126	-0.11	0.149071198499986	0.49
Iswi	vVsx	0	0.126	-0.11	0.149071198499986	0.49
Iswi	vVsx.dVsx.dOptix	0	0.126	-0.11	0.149071198499986	0.49
Iswi	vOptix.vVsx.dVsx	0	0.126	-0.11	0.149071198499986	0.49
Iswi	Opa_Erm	-0.04	0.126	-0.11	0.149071198499986	0.49
Iswi	D_BarHI	-1.13	0.126	-0.11	0.149071198499986	0.49
Iswi	vdOptix	-1.59	0.126	-0.11	0.149071198499986	0.49
Iswi	vdDpp	-2.01	0.126	-0.11	0.149071198499986	0.49
Iswi	Hth	-2.08	0.126	-0.11	0.149071198499986	0.49
Iswi	vdOptix.vdVsx	-2.23	0.126	-0.11	0.149071198499986	0.49
Iswi	dDpp.dOptix	-2.28	0.126	-0.11	0.149071198499986	0.49
Iswi	vOptix.vVsx	-2.31	0.126	-0.11	0.149071198499986	0.49
Iswi	vDpp	-2.32	0.126	-0.11	0.149071198499986	0.49
Iswi	Hth_Opa	-2.35	0.126	-0.11	0.149071198499986	0.49
Iswi	Ey_Hbn	-2.62	0.126	-0.11	0.149071198499986	0.49
Iswi	Erm_Ey	-3.18	0.126	-0.11	0.149071198499986	0.49
Iswi	whole_OPC	-3.36	0.126	-0.11	0.149071198499986	0.49
Iswi	Slp_D	-3.69	0.126	-0.11	0.149071198499986	0.49
Iswi	vDpp.vOptix	-3.84	0.126	-0.11	0.149071198499986	0.49
Iswi	Hbn_Opa_Slp	-4.32	0.126	-0.11	0.149071198499986	0.49
Iswi	vdVsx	-7.09	0.126	-0.11	0.149071198499986	0.49
Iswi	Notch	-7.27	0.126	-0.11	0.149071198499986	0.49
Iswi	vdDpp.vdOptix	-7.75	0.126	-0.11	0.149071198499986	0.49
Iswi	dDpp	-10.91	0.126	-0.11	0.149071198499986	0.49
Iswi	dOptix.dVsx	-14.59	0.126	-0.11	0.149071198499986	0.49
CG8778	dVsx	4.24	0.134	0.23	-0.0666666666666667	0.85
CG8778	Hth	4.08	0.134	0.23	-0.0666666666666667	0.85
CG8778	Erm_Ey	3.34	0.134	0.23	-0.0666666666666667	0.85
CG8778	dDpp.dOptix	2.7	0.134	0.23	-0.0666666666666667	0.85
CG8778	vdOptix.vdVsx	2.03	0.134	0.23	-0.0666666666666667	0.85
CG8778	Notch	1.99	0.134	0.23	-0.0666666666666667	0.85
CG8778	vOptix	1.52	0.134	0.23	-0.0666666666666667	0.85
CG8778	vOptix.vVsx	0.14	0.134	0.23	-0.0666666666666667	0.85
CG8778	dOptix	0	0.134	0.23	-0.0666666666666667	0.85
CG8778	vVsx	0	0.134	0.23	-0.0666666666666667	0.85
CG8778	vOptix.vVsx.dVsx	0	0.134	0.23	-0.0666666666666667	0.85
CG8778	vDpp	-0.85	0.134	0.23	-0.0666666666666667	0.85
CG8778	vDpp.vOptix	-0.97	0.134	0.23	-0.0666666666666667	0.85
CG8778	vVsx.dVsx.dOptix	-0.98	0.134	0.23	-0.0666666666666667	0.85
CG8778	Ey_Hbn	-1.96	0.134	0.23	-0.0666666666666667	0.85
CG8778	whole_OPC	-2.04	0.134	0.23	-0.0666666666666667	0.85
CG8778	dDpp	-2.11	0.134	0.23	-0.0666666666666667	0.85
CG8778	vdOptix	-2.69	0.134	0.23	-0.0666666666666667	0.85
CG8778	D_BarHI	-3.52	0.134	0.23	-0.0666666666666667	0.85
CG8778	vdDpp.vdOptix	-4.11	0.134	0.23	-0.0666666666666667	0.85
CG8778	Opa_Erm	-4.34	0.134	0.23	-0.0666666666666667	0.85
CG8778	Hbn_Opa_Slp	-4.47	0.134	0.23	-0.0666666666666667	0.85
CG8778	Slp_D	-5.12	0.134	0.23	-0.0666666666666667	0.85
CG8778	vdVsx	-5.23	0.134	0.23	-0.0666666666666667	0.85
CG8778	dOptix.dVsx	-6.37	0.134	0.23	-0.0666666666666667	0.85
CG8778	Hth_Opa	-9.94	0.134	0.23	-0.0666666666666667	0.85
CG8778	vdDpp	-18.81	0.134	0.23	-0.0666666666666667	0.85
CG42708	dOptix.dVsx	17.24	0.239	0.13	0.218217890235992	0.15
CG42708	Ey_Hbn	13.75	0.239	0.13	0.218217890235992	0.15
CG42708	vdOptix	11.03	0.239	0.13	0.218217890235992	0.15
CG42708	vVsx	5.81	0.239	0.13	0.218217890235992	0.15
CG42708	Notch	3.97	0.239	0.13	0.218217890235992	0.15
CG42708	Erm_Ey	3.63	0.239	0.13	0.218217890235992	0.15
CG42708	Slp_D	1.75	0.239	0.13	0.218217890235992	0.15
CG42708	vDpp.vOptix	1.49	0.239	0.13	0.218217890235992	0.15
CG42708	vdOptix.vdVsx	1.13	0.239	0.13	0.218217890235992	0.15
CG42708	vdVsx	1.08	0.239	0.13	0.218217890235992	0.15
CG42708	dVsx	0	0.239	0.13	0.218217890235992	0.15
CG42708	vOptix.vVsx.dVsx	0	0.239	0.13	0.218217890235992	0.15
CG42708	whole_OPC	-0.29	0.239	0.13	0.218217890235992	0.15
CG42708	vdDpp.vdOptix	-0.33	0.239	0.13	0.218217890235992	0.15
CG42708	dDpp.dOptix	-0.33	0.239	0.13	0.218217890235992	0.15
CG42708	vDpp	-0.81	0.239	0.13	0.218217890235992	0.15
CG42708	vdDpp	-1.54	0.239	0.13	0.218217890235992	0.15
CG42708	Opa_Erm	-3.04	0.239	0.13	0.218217890235992	0.15
CG42708	dOptix	-3.29	0.239	0.13	0.218217890235992	0.15
CG42708	vOptix	-3.41	0.239	0.13	0.218217890235992	0.15
CG42708	vVsx.dVsx.dOptix	-3.48	0.239	0.13	0.218217890235992	0.15
CG42708	vOptix.vVsx	-4.21	0.239	0.13	0.218217890235992	0.15
CG42708	Hth	-4.95	0.239	0.13	0.218217890235992	0.15
CG42708	Hbn_Opa_Slp	-5.97	0.239	0.13	0.218217890235992	0.15
CG42708	D_BarHI	-7.53	0.239	0.13	0.218217890235992	0.15
CG42708	dDpp	-7.88	0.239	0.13	0.218217890235992	0.15
CG42708	Hth_Opa	-11.24	0.239	0.13	0.218217890235992	0.15
CG8768	whole_OPC	6.03	0.105	-0.28	0.447213595499958	0.41
CG8768	Ey_Hbn	5.39	0.105	-0.28	0.447213595499958	0.41
CG8768	vDpp.vOptix	4.71	0.105	-0.28	0.447213595499958	0.41
CG8768	Notch	2.07	0.105	-0.28	0.447213595499958	0.41
CG8768	Hth	1.63	0.105	-0.28	0.447213595499958	0.41
CG8768	vVsx.dVsx.dOptix	0.28	0.105	-0.28	0.447213595499958	0.41
CG8768	dOptix	0.03	0.105	-0.28	0.447213595499958	0.41
CG8768	dVsx	0	0.105	-0.28	0.447213595499958	0.41
CG8768	vOptix.vVsx.dVsx	0	0.105	-0.28	0.447213595499958	0.41
CG8768	vOptix.vVsx	-0.37	0.105	-0.28	0.447213595499958	0.41
CG8768	Hbn_Opa_Slp	-0.56	0.105	-0.28	0.447213595499958	0.41
CG8768	vdOptix.vdVsx	-0.73	0.105	-0.28	0.447213595499958	0.41
CG8768	vdDpp.vdOptix	-0.76	0.105	-0.28	0.447213595499958	0.41
CG8768	vDpp	-1.54	0.105	-0.28	0.447213595499958	0.41
CG8768	dOptix.dVsx	-1.87	0.105	-0.28	0.447213595499958	0.41
CG8768	Opa_Erm	-2.19	0.105	-0.28	0.447213595499958	0.41
CG8768	dDpp.dOptix	-2.44	0.105	-0.28	0.447213595499958	0.41
CG8768	dDpp	-2.44	0.105	-0.28	0.447213595499958	0.41
CG8768	vdVsx	-2.59	0.105	-0.28	0.447213595499958	0.41
CG8768	vOptix	-2.77	0.105	-0.28	0.447213595499958	0.41
CG8768	Erm_Ey	-3.26	0.105	-0.28	0.447213595499958	0.41
CG8768	Slp_D	-5.43	0.105	-0.28	0.447213595499958	0.41
CG8768	vVsx	-5.85	0.105	-0.28	0.447213595499958	0.41
CG8768	D_BarHI	-6.43	0.105	-0.28	0.447213595499958	0.41
CG8768	Hth_Opa	-6.93	0.105	-0.28	0.447213595499958	0.41
CG8768	vdOptix	-13.5	0.105	-0.28	0.447213595499958	0.41
CG8768	vdDpp	-14.7	0.105	-0.28	0.447213595499958	0.41
CG42663	vdOptix.vdVsx	4.44	0.121	-0.08	0.218217890235992	0.09
CG42663	vOptix.vVsx	3.21	0.121	-0.08	0.218217890235992	0.09
CG42663	whole_OPC	2.95	0.121	-0.08	0.218217890235992	0.09
CG42663	dVsx	0	0.121	-0.08	0.218217890235992	0.09
CG42663	vOptix.vVsx.dVsx	0	0.121	-0.08	0.218217890235992	0.09
CG42663	Hth	-0.09	0.121	-0.08	0.218217890235992	0.09
CG42663	D_BarHI	-0.43	0.121	-0.08	0.218217890235992	0.09
CG42663	vdDpp.vdOptix	-0.53	0.121	-0.08	0.218217890235992	0.09
CG42663	vVsx.dVsx.dOptix	-1.41	0.121	-0.08	0.218217890235992	0.09
CG42663	dOptix	-1.63	0.121	-0.08	0.218217890235992	0.09
CG42663	vdVsx	-2.09	0.121	-0.08	0.218217890235992	0.09
CG42663	vdDpp	-2.17	0.121	-0.08	0.218217890235992	0.09
CG42663	vVsx	-2.4	0.121	-0.08	0.218217890235992	0.09
CG42663	dDpp.dOptix	-2.62	0.121	-0.08	0.218217890235992	0.09
CG42663	Hth_Opa	-2.98	0.121	-0.08	0.218217890235992	0.09
CG42663	vdOptix	-3.17	0.121	-0.08	0.218217890235992	0.09
CG42663	Opa_Erm	-4.15	0.121	-0.08	0.218217890235992	0.09
CG42663	vDpp	-4.36	0.121	-0.08	0.218217890235992	0.09
CG42663	Notch	-4.59	0.121	-0.08	0.218217890235992	0.09
CG42663	vOptix	-6.08	0.121	-0.08	0.218217890235992	0.09
CG42663	Erm_Ey	-6.15	0.121	-0.08	0.218217890235992	0.09
CG42663	Ey_Hbn	-6.52	0.121	-0.08	0.218217890235992	0.09
CG42663	dOptix.dVsx	-6.64	0.121	-0.08	0.218217890235992	0.09
CG42663	dDpp	-7.61	0.121	-0.08	0.218217890235992	0.09
CG42663	vDpp.vOptix	-8.09	0.121	-0.08	0.218217890235992	0.09
CG42663	Hbn_Opa_Slp	-8.41	0.121	-0.08	0.218217890235992	0.09
CG42663	Slp_D	-13.8	0.121	-0.08	0.218217890235992	0.09
sca	Hbn_Opa_Slp	8.53	0.632	0.22	0.447213595499958	0.9
sca	Ey_Hbn	7.75	0.632	0.22	0.447213595499958	0.9
sca	dVsx	7.49	0.632	0.22	0.447213595499958	0.9
sca	dOptix.dVsx	6.38	0.632	0.22	0.447213595499958	0.9
sca	vdVsx	6.1	0.632	0.22	0.447213595499958	0.9
sca	vdOptix	6	0.632	0.22	0.447213595499958	0.9
sca	Hth	5.87	0.632	0.22	0.447213595499958	0.9
sca	Erm_Ey	4.4	0.632	0.22	0.447213595499958	0.9
sca	vVsx.dVsx.dOptix	2.42	0.632	0.22	0.447213595499958	0.9
sca	vdDpp.vdOptix	2.08	0.632	0.22	0.447213595499958	0.9
sca	dDpp.dOptix	1.68	0.632	0.22	0.447213595499958	0.9
sca	vDpp	0.84	0.632	0.22	0.447213595499958	0.9
sca	vdOptix.vdVsx	0.55	0.632	0.22	0.447213595499958	0.9
sca	dDpp	0	0.632	0.22	0.447213595499958	0.9
sca	vOptix.vVsx.dVsx	0	0.632	0.22	0.447213595499958	0.9
sca	Notch	-0.04	0.632	0.22	0.447213595499958	0.9
sca	dOptix	-1.26	0.632	0.22	0.447213595499958	0.9
sca	vOptix	-1.84	0.632	0.22	0.447213595499958	0.9
sca	vVsx	-1.96	0.632	0.22	0.447213595499958	0.9
sca	whole_OPC	-2.31	0.632	0.22	0.447213595499958	0.9
sca	D_BarHI	-2.44	0.632	0.22	0.447213595499958	0.9
sca	vDpp.vOptix	-3.03	0.632	0.22	0.447213595499958	0.9
sca	Slp_D	-4.35	0.632	0.22	0.447213595499958	0.9
sca	Opa_Erm	-5.61	0.632	0.22	0.447213595499958	0.9
sca	vdDpp	-7.97	0.632	0.22	0.447213595499958	0.9
sca	vOptix.vVsx	-8.08	0.632	0.22	0.447213595499958	0.9
sca	Hth_Opa	-9.54	0.632	0.22	0.447213595499958	0.9
Nmda1	dVsx	8.17	0.188	-0.08	0.423659272868162	0.56
Nmda1	Notch	6.22	0.188	-0.08	0.423659272868162	0.56
Nmda1	vDpp.vOptix	5.45	0.188	-0.08	0.423659272868162	0.56
Nmda1	vdOptix.vdVsx	3.43	0.188	-0.08	0.423659272868162	0.56
Nmda1	vDpp	3.29	0.188	-0.08	0.423659272868162	0.56
Nmda1	vdOptix	1.98	0.188	-0.08	0.423659272868162	0.56
Nmda1	Opa_Erm	1.37	0.188	-0.08	0.423659272868162	0.56
Nmda1	Erm_Ey	0.77	0.188	-0.08	0.423659272868162	0.56
Nmda1	D_BarHI	0.5	0.188	-0.08	0.423659272868162	0.56
Nmda1	dDpp	0	0.188	-0.08	0.423659272868162	0.56
Nmda1	vdDpp.vdOptix	0	0.188	-0.08	0.423659272868162	0.56
Nmda1	vOptix.vVsx	0	0.188	-0.08	0.423659272868162	0.56
Nmda1	vVsx.dVsx.dOptix	0	0.188	-0.08	0.423659272868162	0.56
Nmda1	vOptix.vVsx.dVsx	0	0.188	-0.08	0.423659272868162	0.56
Nmda1	vVsx	-0.8	0.188	-0.08	0.423659272868162	0.56
Nmda1	whole_OPC	-1.1	0.188	-0.08	0.423659272868162	0.56
Nmda1	vOptix	-1.44	0.188	-0.08	0.423659272868162	0.56
Nmda1	dDpp.dOptix	-1.55	0.188	-0.08	0.423659272868162	0.56
Nmda1	vdVsx	-1.77	0.188	-0.08	0.423659272868162	0.56
Nmda1	Hth	-2.01	0.188	-0.08	0.423659272868162	0.56
Nmda1	dOptix	-2.97	0.188	-0.08	0.423659272868162	0.56
Nmda1	Slp_D	-3.42	0.188	-0.08	0.423659272868162	0.56
Nmda1	Ey_Hbn	-5.36	0.188	-0.08	0.423659272868162	0.56
Nmda1	Hth_Opa	-5.47	0.188	-0.08	0.423659272868162	0.56
Nmda1	dOptix.dVsx	-5.62	0.188	-0.08	0.423659272868162	0.56
Nmda1	Hbn_Opa_Slp	-6.14	0.188	-0.08	0.423659272868162	0.56
Nmda1	vdDpp	-6.93	0.188	-0.08	0.423659272868162	0.56
CG17019	Opa_Erm	13.81	0.112	-0.25	0.258198889747161	0.47
CG17019	vdOptix	7.16	0.112	-0.25	0.258198889747161	0.47
CG17019	vdVsx	5.87	0.112	-0.25	0.258198889747161	0.47
CG17019	D_BarHI	2.6	0.112	-0.25	0.258198889747161	0.47
CG17019	Hth	2.46	0.112	-0.25	0.258198889747161	0.47
CG17019	vdDpp	2.44	0.112	-0.25	0.258198889747161	0.47
CG17019	Erm_Ey	2.4	0.112	-0.25	0.258198889747161	0.47
CG17019	vDpp.vOptix	1.82	0.112	-0.25	0.258198889747161	0.47
CG17019	vVsx	1.33	0.112	-0.25	0.258198889747161	0.47
CG17019	vDpp	1.32	0.112	-0.25	0.258198889747161	0.47
CG17019	whole_OPC	1.15	0.112	-0.25	0.258198889747161	0.47
CG17019	dDpp	0	0.112	-0.25	0.258198889747161	0.47
CG17019	dOptix	0	0.112	-0.25	0.258198889747161	0.47
CG17019	vVsx.dVsx.dOptix	0	0.112	-0.25	0.258198889747161	0.47
CG17019	vOptix.vVsx.dVsx	0	0.112	-0.25	0.258198889747161	0.47
CG17019	vdDpp.vdOptix	-0.38	0.112	-0.25	0.258198889747161	0.47
CG17019	vOptix.vVsx	-0.6	0.112	-0.25	0.258198889747161	0.47
CG17019	vdOptix.vdVsx	-0.66	0.112	-0.25	0.258198889747161	0.47
CG17019	dVsx	-0.67	0.112	-0.25	0.258198889747161	0.47
CG17019	Ey_Hbn	-1.22	0.112	-0.25	0.258198889747161	0.47
CG17019	Slp_D	-1.6	0.112	-0.25	0.258198889747161	0.47
CG17019	Hth_Opa	-2.47	0.112	-0.25	0.258198889747161	0.47
CG17019	Hbn_Opa_Slp	-2.94	0.112	-0.25	0.258198889747161	0.47
CG17019	Notch	-2.94	0.112	-0.25	0.258198889747161	0.47
CG17019	dDpp.dOptix	-3.35	0.112	-0.25	0.258198889747161	0.47
CG17019	vOptix	-6.21	0.112	-0.25	0.258198889747161	0.47
CG17019	dOptix.dVsx	-8.45	0.112	-0.25	0.258198889747161	0.47
Drl-2	vdOptix	13.95	0.218	-0.07	0.53748384988657	0.55
Drl-2	vVsx	11.31	0.218	-0.07	0.53748384988657	0.55
Drl-2	vdOptix.vdVsx	8.44	0.218	-0.07	0.53748384988657	0.55
Drl-2	D_BarHI	3.9	0.218	-0.07	0.53748384988657	0.55
Drl-2	Hbn_Opa_Slp	3.66	0.218	-0.07	0.53748384988657	0.55
Drl-2	Hth_Opa	2.82	0.218	-0.07	0.53748384988657	0.55
Drl-2	vVsx.dVsx.dOptix	2.66	0.218	-0.07	0.53748384988657	0.55
Drl-2	vOptix	1.64	0.218	-0.07	0.53748384988657	0.55
Drl-2	dOptix.dVsx	1.4	0.218	-0.07	0.53748384988657	0.55
Drl-2	Opa_Erm	1.39	0.218	-0.07	0.53748384988657	0.55
Drl-2	dDpp.dOptix	0.51	0.218	-0.07	0.53748384988657	0.55
Drl-2	vdVsx	0.37	0.218	-0.07	0.53748384988657	0.55
Drl-2	Erm_Ey	0.25	0.218	-0.07	0.53748384988657	0.55
Drl-2	dDpp	0	0.218	-0.07	0.53748384988657	0.55
Drl-2	dOptix	0	0.218	-0.07	0.53748384988657	0.55
Drl-2	vOptix.vVsx.dVsx	0	0.218	-0.07	0.53748384988657	0.55
Drl-2	dVsx	-0.14	0.218	-0.07	0.53748384988657	0.55
Drl-2	vDpp	-0.23	0.218	-0.07	0.53748384988657	0.55
Drl-2	Ey_Hbn	-0.41	0.218	-0.07	0.53748384988657	0.55
Drl-2	Notch	-0.89	0.218	-0.07	0.53748384988657	0.55
Drl-2	Hth	-1.49	0.218	-0.07	0.53748384988657	0.55
Drl-2	whole_OPC	-2.34	0.218	-0.07	0.53748384988657	0.55
Drl-2	vdDpp.vdOptix	-3.51	0.218	-0.07	0.53748384988657	0.55
Drl-2	vdDpp	-3.54	0.218	-0.07	0.53748384988657	0.55
Drl-2	vOptix.vVsx	-6.36	0.218	-0.07	0.53748384988657	0.55
Drl-2	vDpp.vOptix	-6.93	0.218	-0.07	0.53748384988657	0.55
Drl-2	Slp_D	-12.67	0.218	-0.07	0.53748384988657	0.55
Nrk	whole_OPC	11.29	0.165	0.04	0.322776554577163	0.66
Nrk	dDpp.dOptix	10.8	0.165	0.04	0.322776554577163	0.66
Nrk	Ey_Hbn	9.76	0.165	0.04	0.322776554577163	0.66
Nrk	vOptix	9.24	0.165	0.04	0.322776554577163	0.66
Nrk	vOptix.vVsx	8.72	0.165	0.04	0.322776554577163	0.66
Nrk	Erm_Ey	6.76	0.165	0.04	0.322776554577163	0.66
Nrk	Hbn_Opa_Slp	6.68	0.165	0.04	0.322776554577163	0.66
Nrk	dOptix	5.15	0.165	0.04	0.322776554577163	0.66
Nrk	Opa_Erm	4.18	0.165	0.04	0.322776554577163	0.66
Nrk	vdVsx	3.3	0.165	0.04	0.322776554577163	0.66
Nrk	vdOptix.vdVsx	3.07	0.165	0.04	0.322776554577163	0.66
Nrk	vDpp	2.57	0.165	0.04	0.322776554577163	0.66
Nrk	Slp_D	1.69	0.165	0.04	0.322776554577163	0.66
Nrk	Notch	1.6	0.165	0.04	0.322776554577163	0.66
Nrk	dVsx	0.29	0.165	0.04	0.322776554577163	0.66
Nrk	dDpp	0	0.165	0.04	0.322776554577163	0.66
Nrk	vdDpp.vdOptix	0	0.165	0.04	0.322776554577163	0.66
Nrk	vOptix.vVsx.dVsx	0	0.165	0.04	0.322776554577163	0.66
Nrk	vdDpp	-1.12	0.165	0.04	0.322776554577163	0.66
Nrk	Hth_Opa	-1.28	0.165	0.04	0.322776554577163	0.66
Nrk	vdOptix	-1.81	0.165	0.04	0.322776554577163	0.66
Nrk	vDpp.vOptix	-1.88	0.165	0.04	0.322776554577163	0.66
Nrk	vVsx.dVsx.dOptix	-2.59	0.165	0.04	0.322776554577163	0.66
Nrk	vVsx	-3.41	0.165	0.04	0.322776554577163	0.66
Nrk	D_BarHI	-3.43	0.165	0.04	0.322776554577163	0.66
Nrk	dOptix.dVsx	-3.82	0.165	0.04	0.322776554577163	0.66
Nrk	Hth	-4.09	0.165	0.04	0.322776554577163	0.66
CG17724	vdVsx	11.21	0.045	-0.26	0.333333333333333	0.56
CG17724	vDpp.vOptix	8.13	0.045	-0.26	0.333333333333333	0.56
CG17724	vOptix.vVsx	4.92	0.045	-0.26	0.333333333333333	0.56
CG17724	dOptix	4.45	0.045	-0.26	0.333333333333333	0.56
CG17724	vVsx	4.09	0.045	-0.26	0.333333333333333	0.56
CG17724	vOptix	3.02	0.045	-0.26	0.333333333333333	0.56
CG17724	Erm_Ey	2.86	0.045	-0.26	0.333333333333333	0.56
CG17724	vdDpp	1.9	0.045	-0.26	0.333333333333333	0.56
CG17724	vdOptix.vdVsx	1.08	0.045	-0.26	0.333333333333333	0.56
CG17724	D_BarHI	0.74	0.045	-0.26	0.333333333333333	0.56
CG17724	Opa_Erm	0.53	0.045	-0.26	0.333333333333333	0.56
CG17724	vOptix.vVsx.dVsx	0	0.045	-0.26	0.333333333333333	0.56
CG17724	dVsx	-0.01	0.045	-0.26	0.333333333333333	0.56
CG17724	Notch	-0.25	0.045	-0.26	0.333333333333333	0.56
CG17724	Hbn_Opa_Slp	-0.27	0.045	-0.26	0.333333333333333	0.56
CG17724	vdOptix	-0.78	0.045	-0.26	0.333333333333333	0.56
CG17724	Hth	-1.46	0.045	-0.26	0.333333333333333	0.56
CG17724	vVsx.dVsx.dOptix	-1.62	0.045	-0.26	0.333333333333333	0.56
CG17724	Hth_Opa	-1.62	0.045	-0.26	0.333333333333333	0.56
CG17724	whole_OPC	-1.74	0.045	-0.26	0.333333333333333	0.56
CG17724	vDpp	-2.06	0.045	-0.26	0.333333333333333	0.56
CG17724	dDpp.dOptix	-2.29	0.045	-0.26	0.333333333333333	0.56
CG17724	Slp_D	-5.73	0.045	-0.26	0.333333333333333	0.56
CG17724	vdDpp.vdOptix	-7.1	0.045	-0.26	0.333333333333333	0.56
CG17724	dOptix.dVsx	-7.12	0.045	-0.26	0.333333333333333	0.56
CG17724	Ey_Hbn	-8.03	0.045	-0.26	0.333333333333333	0.56
CG17724	dDpp	-14.05	0.045	-0.26	0.333333333333333	0.56
CG4627	Hbn_Opa_Slp	8.02	0.079	0.05	0.0666666666666667	0.01
CG4627	vOptix.vVsx	5.7	0.079	0.05	0.0666666666666667	0.01
CG4627	vdDpp	2.27	0.079	0.05	0.0666666666666667	0.01
CG4627	Erm_Ey	2.12	0.079	0.05	0.0666666666666667	0.01
CG4627	vDpp.vOptix	1.84	0.079	0.05	0.0666666666666667	0.01
CG4627	vdOptix	1.3	0.079	0.05	0.0666666666666667	0.01
CG4627	dDpp.dOptix	1.25	0.079	0.05	0.0666666666666667	0.01
CG4627	Notch	0.96	0.079	0.05	0.0666666666666667	0.01
CG4627	dVsx	0.43	0.079	0.05	0.0666666666666667	0.01
CG4627	Hth	0.39	0.079	0.05	0.0666666666666667	0.01
CG4627	Opa_Erm	0.34	0.079	0.05	0.0666666666666667	0.01
CG4627	vDpp	0	0.079	0.05	0.0666666666666667	0.01
CG4627	dDpp	0	0.079	0.05	0.0666666666666667	0.01
CG4627	dOptix	0	0.079	0.05	0.0666666666666667	0.01
CG4627	vVsx	0	0.079	0.05	0.0666666666666667	0.01
CG4627	vOptix.vVsx.dVsx	0	0.079	0.05	0.0666666666666667	0.01
CG4627	D_BarHI	-1.58	0.079	0.05	0.0666666666666667	0.01
CG4627	whole_OPC	-2.55	0.079	0.05	0.0666666666666667	0.01
CG4627	vdDpp.vdOptix	-2.96	0.079	0.05	0.0666666666666667	0.01
CG4627	Ey_Hbn	-3.88	0.079	0.05	0.0666666666666667	0.01
CG4627	vVsx.dVsx.dOptix	-5.64	0.079	0.05	0.0666666666666667	0.01
CG4627	vdOptix.vdVsx	-6.88	0.079	0.05	0.0666666666666667	0.01
CG4627	Hth_Opa	-7.44	0.079	0.05	0.0666666666666667	0.01
CG4627	vOptix	-7.92	0.079	0.05	0.0666666666666667	0.01
CG4627	vdVsx	-8.65	0.079	0.05	0.0666666666666667	0.01
CG4627	Slp_D	-10.21	0.079	0.05	0.0666666666666667	0.01
CG4627	dOptix.dVsx	-10.88	0.079	0.05	0.0666666666666667	0.01
fsd	dOptix.dVsx	26.33	0.086	0.17	0.382970843102535	0.37
fsd	Hth	5.87	0.086	0.17	0.382970843102535	0.37
fsd	Hbn_Opa_Slp	4.83	0.086	0.17	0.382970843102535	0.37
fsd	Notch	3.03	0.086	0.17	0.382970843102535	0.37
fsd	vdDpp.vdOptix	2.94	0.086	0.17	0.382970843102535	0.37
fsd	whole_OPC	2.68	0.086	0.17	0.382970843102535	0.37
fsd	vOptix	2.16	0.086	0.17	0.382970843102535	0.37
fsd	vdOptix	1.48	0.086	0.17	0.382970843102535	0.37
fsd	D_BarHI	0.94	0.086	0.17	0.382970843102535	0.37
fsd	vVsx.dVsx.dOptix	0.45	0.086	0.17	0.382970843102535	0.37
fsd	vDpp	0	0.086	0.17	0.382970843102535	0.37
fsd	dDpp	0	0.086	0.17	0.382970843102535	0.37
fsd	dOptix	0	0.086	0.17	0.382970843102535	0.37
fsd	vVsx	0	0.086	0.17	0.382970843102535	0.37
fsd	vOptix.vVsx.dVsx	0	0.086	0.17	0.382970843102535	0.37
fsd	Opa_Erm	-0.13	0.086	0.17	0.382970843102535	0.37
fsd	dVsx	-0.59	0.086	0.17	0.382970843102535	0.37
fsd	dDpp.dOptix	-0.78	0.086	0.17	0.382970843102535	0.37
fsd	vdOptix.vdVsx	-1.47	0.086	0.17	0.382970843102535	0.37
fsd	Erm_Ey	-1.53	0.086	0.17	0.382970843102535	0.37
fsd	vdVsx	-1.65	0.086	0.17	0.382970843102535	0.37
fsd	Ey_Hbn	-2.39	0.086	0.17	0.382970843102535	0.37
fsd	Hth_Opa	-2.82	0.086	0.17	0.382970843102535	0.37
fsd	vOptix.vVsx	-3.51	0.086	0.17	0.382970843102535	0.37
fsd	vDpp.vOptix	-3.65	0.086	0.17	0.382970843102535	0.37
fsd	vdDpp	-4.12	0.086	0.17	0.382970843102535	0.37
fsd	Slp_D	-9.78	0.086	0.17	0.382970843102535	0.37
CG42319	Slp_D	1.16	0.02	0.65	1	0.31
CG42319	vVsx	0.85	0.02	0.65	1	0.31
CG42319	vdOptix.vdVsx	0.67	0.02	0.65	1	0.31
CG42319	vdVsx	0.39	0.02	0.65	1	0.31
CG42319	vDpp	0.09	0.02	0.65	1	0.31
CG42319	dOptix	0	0.02	0.65	1	0.31
CG42319	vOptix.vVsx	0	0.02	0.65	1	0.31
CG42319	vVsx.dVsx.dOptix	0	0.02	0.65	1	0.31
CG42319	vOptix.vVsx.dVsx	0	0.02	0.65	1	0.31
CG42319	D_BarHI	-0.53	0.02	0.65	1	0.31
CG42319	Ey_Hbn	-0.54	0.02	0.65	1	0.31
CG42319	Opa_Erm	-0.65	0.02	0.65	1	0.31
CG42319	Hth_Opa	-0.7	0.02	0.65	1	0.31
CG42319	dDpp.dOptix	-0.72	0.02	0.65	1	0.31
CG42319	vdOptix	-0.89	0.02	0.65	1	0.31
CG42319	Notch	-1.09	0.02	0.65	1	0.31
CG42319	vdDpp.vdOptix	-1.09	0.02	0.65	1	0.31
CG42319	Hth	-1.16	0.02	0.65	1	0.31
CG42319	dOptix.dVsx	-1.25	0.02	0.65	1	0.31
CG42319	whole_OPC	-1.84	0.02	0.65	1	0.31
CG42319	dVsx	-2.57	0.02	0.65	1	0.31
CG42319	vdDpp	-3.14	0.02	0.65	1	0.31
CG42319	dDpp	-4.62	0.02	0.65	1	0.31
CG42319	Hbn_Opa_Slp	-4.86	0.02	0.65	1	0.31
CG42319	vOptix	-5.28	0.02	0.65	1	0.31
CG42319	Erm_Ey	-5.41	0.02	0.65	1	0.31
CG42319	vDpp.vOptix	-6.47	0.02	0.65	1	0.31
Dh31-R	dOptix.dVsx	10.52	0.223	0.08	0.58974358974359	0.62
Dh31-R	Notch	7.19	0.223	0.08	0.58974358974359	0.62
Dh31-R	vdOptix	3.73	0.223	0.08	0.58974358974359	0.62
Dh31-R	Erm_Ey	2.6	0.223	0.08	0.58974358974359	0.62
Dh31-R	Hbn_Opa_Slp	2.47	0.223	0.08	0.58974358974359	0.62
Dh31-R	Opa_Erm	1.56	0.223	0.08	0.58974358974359	0.62
Dh31-R	vdVsx	0.49	0.223	0.08	0.58974358974359	0.62
Dh31-R	vOptix.vVsx	0.25	0.223	0.08	0.58974358974359	0.62
Dh31-R	vDpp	0	0.223	0.08	0.58974358974359	0.62
Dh31-R	dDpp	0	0.223	0.08	0.58974358974359	0.62
Dh31-R	dOptix	0	0.223	0.08	0.58974358974359	0.62
Dh31-R	vVsx	0	0.223	0.08	0.58974358974359	0.62
Dh31-R	vVsx.dVsx.dOptix	0	0.223	0.08	0.58974358974359	0.62
Dh31-R	vOptix.vVsx.dVsx	0	0.223	0.08	0.58974358974359	0.62
Dh31-R	dDpp.dOptix	-0.14	0.223	0.08	0.58974358974359	0.62
Dh31-R	vdDpp.vdOptix	-0.34	0.223	0.08	0.58974358974359	0.62
Dh31-R	dVsx	-0.93	0.223	0.08	0.58974358974359	0.62
Dh31-R	vOptix	-1.38	0.223	0.08	0.58974358974359	0.62
Dh31-R	Hth_Opa	-1.65	0.223	0.08	0.58974358974359	0.62
Dh31-R	vdOptix.vdVsx	-2.64	0.223	0.08	0.58974358974359	0.62
Dh31-R	D_BarHI	-2.98	0.223	0.08	0.58974358974359	0.62
Dh31-R	whole_OPC	-3.03	0.223	0.08	0.58974358974359	0.62
Dh31-R	Ey_Hbn	-3.37	0.223	0.08	0.58974358974359	0.62
Dh31-R	vDpp.vOptix	-5.33	0.223	0.08	0.58974358974359	0.62
Dh31-R	Slp_D	-5.84	0.223	0.08	0.58974358974359	0.62
Dh31-R	Hth	-6.67	0.223	0.08	0.58974358974359	0.62
Dh31-R	vdDpp	-9.48	0.223	0.08	0.58974358974359	0.62
CR45312	vOptix	18.64	0.815	-0.22	0.372104203767625	0.09
CR45312	vVsx	11.05	0.815	-0.22	0.372104203767625	0.09
CR45312	vdOptix.vdVsx	10.16	0.815	-0.22	0.372104203767625	0.09
CR45312	Hth	9.7	0.815	-0.22	0.372104203767625	0.09
CR45312	Hth_Opa	9.36	0.815	-0.22	0.372104203767625	0.09
CR45312	dDpp	5.3	0.815	-0.22	0.372104203767625	0.09
CR45312	vdDpp.vdOptix	2.93	0.815	-0.22	0.372104203767625	0.09
CR45312	dVsx	1.85	0.815	-0.22	0.372104203767625	0.09
CR45312	Opa_Erm	1.46	0.815	-0.22	0.372104203767625	0.09
CR45312	dOptix.dVsx	0.01	0.815	-0.22	0.372104203767625	0.09
CR45312	vVsx.dVsx.dOptix	0	0.815	-0.22	0.372104203767625	0.09
CR45312	vOptix.vVsx.dVsx	0	0.815	-0.22	0.372104203767625	0.09
CR45312	vDpp	-0.44	0.815	-0.22	0.372104203767625	0.09
CR45312	dOptix	-0.65	0.815	-0.22	0.372104203767625	0.09
CR45312	vdDpp	-0.89	0.815	-0.22	0.372104203767625	0.09
CR45312	D_BarHI	-1.38	0.815	-0.22	0.372104203767625	0.09
CR45312	vOptix.vVsx	-1.91	0.815	-0.22	0.372104203767625	0.09
CR45312	whole_OPC	-2.27	0.815	-0.22	0.372104203767625	0.09
CR45312	Erm_Ey	-2.56	0.815	-0.22	0.372104203767625	0.09
CR45312	dDpp.dOptix	-3.78	0.815	-0.22	0.372104203767625	0.09
CR45312	Ey_Hbn	-5.2	0.815	-0.22	0.372104203767625	0.09
CR45312	vdVsx	-6.53	0.815	-0.22	0.372104203767625	0.09
CR45312	vDpp.vOptix	-7.1	0.815	-0.22	0.372104203767625	0.09
CR45312	Slp_D	-8.81	0.815	-0.22	0.372104203767625	0.09
CR45312	Notch	-9.25	0.815	-0.22	0.372104203767625	0.09
CR45312	vdOptix	-9.46	0.815	-0.22	0.372104203767625	0.09
CR45312	Hbn_Opa_Slp	-10.15	0.815	-0.22	0.372104203767625	0.09
CG10814	vVsx	7.11	0.046	-0.1	1	0.88
CG10814	vdDpp	2.93	0.046	-0.1	1	0.88
CG10814	vdOptix	1.45	0.046	-0.1	1	0.88
CG10814	Slp_D	1.04	0.046	-0.1	1	0.88
CG10814	dOptix	0.71	0.046	-0.1	1	0.88
CG10814	dDpp	0	0.046	-0.1	1	0.88
CG10814	vOptix.vVsx.dVsx	0	0.046	-0.1	1	0.88
CG10814	vdOptix.vdVsx	-0.99	0.046	-0.1	1	0.88
CG10814	dVsx	-1	0.046	-0.1	1	0.88
CG10814	D_BarHI	-1.53	0.046	-0.1	1	0.88
CG10814	vVsx.dVsx.dOptix	-1.67	0.046	-0.1	1	0.88
CG10814	dDpp.dOptix	-1.93	0.046	-0.1	1	0.88
CG10814	vOptix.vVsx	-1.95	0.046	-0.1	1	0.88
CG10814	vDpp	-2.31	0.046	-0.1	1	0.88
CG10814	vdDpp.vdOptix	-3.29	0.046	-0.1	1	0.88
CG10814	Hbn_Opa_Slp	-3.3	0.046	-0.1	1	0.88
CG10814	Opa_Erm	-3.36	0.046	-0.1	1	0.88
CG10814	Ey_Hbn	-3.65	0.046	-0.1	1	0.88
CG10814	Hth	-3.8	0.046	-0.1	1	0.88
CG10814	Erm_Ey	-3.88	0.046	-0.1	1	0.88
CG10814	vOptix	-3.94	0.046	-0.1	1	0.88
CG10814	dOptix.dVsx	-4.13	0.046	-0.1	1	0.88
CG10814	vDpp.vOptix	-4.93	0.046	-0.1	1	0.88
CG10814	Hth_Opa	-4.99	0.046	-0.1	1	0.88
CG10814	vdVsx	-5.99	0.046	-0.1	1	0.88
CG10814	Notch	-7.06	0.046	-0.1	1	0.88
CG10814	whole_OPC	-9.15	0.046	-0.1	1	0.88
arr	Opa_Erm	12.79	0.069	-0.26	0.258198889747161	0.27
arr	Hth	9.34	0.069	-0.26	0.258198889747161	0.27
arr	Notch	8.63	0.069	-0.26	0.258198889747161	0.27
arr	dVsx	3.88	0.069	-0.26	0.258198889747161	0.27
arr	vOptix	2.85	0.069	-0.26	0.258198889747161	0.27
arr	vdDpp.vdOptix	2.5	0.069	-0.26	0.258198889747161	0.27
arr	vDpp.vOptix	1.86	0.069	-0.26	0.258198889747161	0.27
arr	vOptix.vVsx	1.17	0.069	-0.26	0.258198889747161	0.27
arr	vdOptix.vdVsx	0.35	0.069	-0.26	0.258198889747161	0.27
arr	vdVsx	0.14	0.069	-0.26	0.258198889747161	0.27
arr	D_BarHI	0.07	0.069	-0.26	0.258198889747161	0.27
arr	dDpp	0	0.069	-0.26	0.258198889747161	0.27
arr	dOptix	0	0.069	-0.26	0.258198889747161	0.27
arr	vVsx.dVsx.dOptix	0	0.069	-0.26	0.258198889747161	0.27
arr	vOptix.vVsx.dVsx	0	0.069	-0.26	0.258198889747161	0.27
arr	dDpp.dOptix	-0.54	0.069	-0.26	0.258198889747161	0.27
arr	dOptix.dVsx	-1.57	0.069	-0.26	0.258198889747161	0.27
arr	whole_OPC	-2.3	0.069	-0.26	0.258198889747161	0.27
arr	vdOptix	-2.65	0.069	-0.26	0.258198889747161	0.27
arr	vdDpp	-3.45	0.069	-0.26	0.258198889747161	0.27
arr	vDpp	-3.87	0.069	-0.26	0.258198889747161	0.27
arr	Hth_Opa	-5.02	0.069	-0.26	0.258198889747161	0.27
arr	Hbn_Opa_Slp	-5.18	0.069	-0.26	0.258198889747161	0.27
arr	Ey_Hbn	-7.04	0.069	-0.26	0.258198889747161	0.27
arr	Slp_D	-8.49	0.069	-0.26	0.258198889747161	0.27
arr	Erm_Ey	-8.86	0.069	-0.26	0.258198889747161	0.27
arr	vVsx	-15.26	0.069	-0.26	0.258198889747161	0.27
CG6145	vdVsx	12.84	0.115	-0.2	0.683130051063973	0.93
CG6145	D_BarHI	7.87	0.115	-0.2	0.683130051063973	0.93
CG6145	dDpp.dOptix	7.41	0.115	-0.2	0.683130051063973	0.93
CG6145	vdOptix.vdVsx	5.71	0.115	-0.2	0.683130051063973	0.93
CG6145	Hth	2.4	0.115	-0.2	0.683130051063973	0.93
CG6145	Opa_Erm	1.87	0.115	-0.2	0.683130051063973	0.93
CG6145	vdDpp.vdOptix	0.54	0.115	-0.2	0.683130051063973	0.93
CG6145	dDpp	0	0.115	-0.2	0.683130051063973	0.93
CG6145	dOptix	0	0.115	-0.2	0.683130051063973	0.93
CG6145	vOptix.vVsx.dVsx	0	0.115	-0.2	0.683130051063973	0.93
CG6145	whole_OPC	-0.21	0.115	-0.2	0.683130051063973	0.93
CG6145	dOptix.dVsx	-0.54	0.115	-0.2	0.683130051063973	0.93
CG6145	vDpp	-0.71	0.115	-0.2	0.683130051063973	0.93
CG6145	vVsx	-0.98	0.115	-0.2	0.683130051063973	0.93
CG6145	dVsx	-1.79	0.115	-0.2	0.683130051063973	0.93
CG6145	Slp_D	-2.28	0.115	-0.2	0.683130051063973	0.93
CG6145	Erm_Ey	-2.33	0.115	-0.2	0.683130051063973	0.93
CG6145	vOptix.vVsx	-2.86	0.115	-0.2	0.683130051063973	0.93
CG6145	vDpp.vOptix	-3.34	0.115	-0.2	0.683130051063973	0.93
CG6145	Ey_Hbn	-3.83	0.115	-0.2	0.683130051063973	0.93
CG6145	vdDpp	-4	0.115	-0.2	0.683130051063973	0.93
CG6145	Hbn_Opa_Slp	-4.9	0.115	-0.2	0.683130051063973	0.93
CG6145	Hth_Opa	-5.7	0.115	-0.2	0.683130051063973	0.93
CG6145	vdOptix	-5.98	0.115	-0.2	0.683130051063973	0.93
CG6145	Notch	-6.03	0.115	-0.2	0.683130051063973	0.93
CG6145	vVsx.dVsx.dOptix	-7.39	0.115	-0.2	0.683130051063973	0.93
CG6145	vOptix	-8.93	0.115	-0.2	0.683130051063973	0.93
Roe1	dOptix.dVsx	12.01	0.14	-0.21	0.333333333333333	0.48
Roe1	Hth	10.19	0.14	-0.21	0.333333333333333	0.48
Roe1	Opa_Erm	9.59	0.14	-0.21	0.333333333333333	0.48
Roe1	vDpp	8.83	0.14	-0.21	0.333333333333333	0.48
Roe1	Ey_Hbn	7.34	0.14	-0.21	0.333333333333333	0.48
Roe1	dVsx	7.26	0.14	-0.21	0.333333333333333	0.48
Roe1	D_BarHI	6.74	0.14	-0.21	0.333333333333333	0.48
Roe1	vOptix	6.09	0.14	-0.21	0.333333333333333	0.48
Roe1	dDpp.dOptix	4.94	0.14	-0.21	0.333333333333333	0.48
Roe1	dDpp	3.14	0.14	-0.21	0.333333333333333	0.48
Roe1	Erm_Ey	2.32	0.14	-0.21	0.333333333333333	0.48
Roe1	vdDpp.vdOptix	1.53	0.14	-0.21	0.333333333333333	0.48
Roe1	vOptix.vVsx	1.53	0.14	-0.21	0.333333333333333	0.48
Roe1	vdOptix.vdVsx	0.25	0.14	-0.21	0.333333333333333	0.48
Roe1	vdOptix	0	0.14	-0.21	0.333333333333333	0.48
Roe1	dOptix	0	0.14	-0.21	0.333333333333333	0.48
Roe1	vOptix.vVsx.dVsx	0	0.14	-0.21	0.333333333333333	0.48
Roe1	whole_OPC	-1.57	0.14	-0.21	0.333333333333333	0.48
Roe1	vVsx.dVsx.dOptix	-1.69	0.14	-0.21	0.333333333333333	0.48
Roe1	vDpp.vOptix	-2.58	0.14	-0.21	0.333333333333333	0.48
Roe1	Hth_Opa	-2.82	0.14	-0.21	0.333333333333333	0.48
Roe1	Notch	-3.44	0.14	-0.21	0.333333333333333	0.48
Roe1	Slp_D	-3.99	0.14	-0.21	0.333333333333333	0.48
Roe1	vdVsx	-5.2	0.14	-0.21	0.333333333333333	0.48
Roe1	Hbn_Opa_Slp	-5.85	0.14	-0.21	0.333333333333333	0.48
Roe1	vdDpp	-6.5	0.14	-0.21	0.333333333333333	0.48
Roe1	vVsx	-15.8	0.14	-0.21	0.333333333333333	0.48
link	whole_OPC	6.68	0.044	0.27	0.29277002188456	0.45
link	dOptix.dVsx	5.87	0.044	0.27	0.29277002188456	0.45
link	vDpp.vOptix	5.06	0.044	0.27	0.29277002188456	0.45
link	dDpp.dOptix	4.88	0.044	0.27	0.29277002188456	0.45
link	vVsx	3.79	0.044	0.27	0.29277002188456	0.45
link	vdOptix.vdVsx	3.21	0.044	0.27	0.29277002188456	0.45
link	dVsx	1.78	0.044	0.27	0.29277002188456	0.45
link	Opa_Erm	1.02	0.044	0.27	0.29277002188456	0.45
link	vDpp	0.33	0.044	0.27	0.29277002188456	0.45
link	Notch	0.22	0.044	0.27	0.29277002188456	0.45
link	Hbn_Opa_Slp	0.21	0.044	0.27	0.29277002188456	0.45
link	dDpp	0	0.044	0.27	0.29277002188456	0.45
link	vVsx.dVsx.dOptix	0	0.044	0.27	0.29277002188456	0.45
link	vOptix.vVsx.dVsx	0	0.044	0.27	0.29277002188456	0.45
link	D_BarHI	-0.04	0.044	0.27	0.29277002188456	0.45
link	dOptix	-0.45	0.044	0.27	0.29277002188456	0.45
link	Erm_Ey	-0.66	0.044	0.27	0.29277002188456	0.45
link	vdVsx	-1.01	0.044	0.27	0.29277002188456	0.45
link	Hth_Opa	-1.42	0.044	0.27	0.29277002188456	0.45
link	vdDpp.vdOptix	-1.67	0.044	0.27	0.29277002188456	0.45
link	Hth	-2.31	0.044	0.27	0.29277002188456	0.45
link	Slp_D	-2.37	0.044	0.27	0.29277002188456	0.45
link	vOptix	-2.48	0.044	0.27	0.29277002188456	0.45
link	vdDpp	-3.93	0.044	0.27	0.29277002188456	0.45
link	vdOptix	-5	0.044	0.27	0.29277002188456	0.45
link	vOptix.vVsx	-5.53	0.044	0.27	0.29277002188456	0.45
link	Ey_Hbn	-6.5	0.044	0.27	0.29277002188456	0.45
CR44366	Notch	7.03	0.077	-0.01	0.382970843102535	0.07
CR44366	Ey_Hbn	2.47	0.077	-0.01	0.382970843102535	0.07
CR44366	vOptix	1.82	0.077	-0.01	0.382970843102535	0.07
CR44366	vVsx	1.6	0.077	-0.01	0.382970843102535	0.07
CR44366	vOptix.vVsx	1.27	0.077	-0.01	0.382970843102535	0.07
CR44366	whole_OPC	1.26	0.077	-0.01	0.382970843102535	0.07
CR44366	Erm_Ey	1.2	0.077	-0.01	0.382970843102535	0.07
CR44366	Opa_Erm	1.11	0.077	-0.01	0.382970843102535	0.07
CR44366	vDpp	0.95	0.077	-0.01	0.382970843102535	0.07
CR44366	D_BarHI	0.36	0.077	-0.01	0.382970843102535	0.07
CR44366	vdOptix.vdVsx	0.32	0.077	-0.01	0.382970843102535	0.07
CR44366	Hth	0	0.077	-0.01	0.382970843102535	0.07
CR44366	dOptix	0	0.077	-0.01	0.382970843102535	0.07
CR44366	vOptix.vVsx.dVsx	0	0.077	-0.01	0.382970843102535	0.07
CR44366	Slp_D	-0.01	0.077	-0.01	0.382970843102535	0.07
CR44366	vDpp.vOptix	-0.06	0.077	-0.01	0.382970843102535	0.07
CR44366	vdVsx	-0.37	0.077	-0.01	0.382970843102535	0.07
CR44366	Hbn_Opa_Slp	-0.49	0.077	-0.01	0.382970843102535	0.07
CR44366	dDpp.dOptix	-1.16	0.077	-0.01	0.382970843102535	0.07
CR44366	dOptix.dVsx	-1.47	0.077	-0.01	0.382970843102535	0.07
CR44366	dDpp	-1.68	0.077	-0.01	0.382970843102535	0.07
CR44366	vVsx.dVsx.dOptix	-1.89	0.077	-0.01	0.382970843102535	0.07
CR44366	Hth_Opa	-2.07	0.077	-0.01	0.382970843102535	0.07
CR44366	vdDpp	-2.09	0.077	-0.01	0.382970843102535	0.07
CR44366	vdDpp.vdOptix	-2.13	0.077	-0.01	0.382970843102535	0.07
CR44366	vdOptix	-3.01	0.077	-0.01	0.382970843102535	0.07
CR44366	dVsx	-3.63	0.077	-0.01	0.382970843102535	0.07
fand	Hbn_Opa_Slp	21.21	0.086	0.14	0.683130051063973	0.72
fand	vdOptix	18.69	0.086	0.14	0.683130051063973	0.72
fand	vOptix.vVsx	18.15	0.086	0.14	0.683130051063973	0.72
fand	vdDpp	17.05	0.086	0.14	0.683130051063973	0.72
fand	Hth	13.39	0.086	0.14	0.683130051063973	0.72
fand	dVsx	11.76	0.086	0.14	0.683130051063973	0.72
fand	D_BarHI	10.1	0.086	0.14	0.683130051063973	0.72
fand	dDpp.dOptix	9.9	0.086	0.14	0.683130051063973	0.72
fand	vdVsx	6.36	0.086	0.14	0.683130051063973	0.72
fand	whole_OPC	5.66	0.086	0.14	0.683130051063973	0.72
fand	Notch	3.97	0.086	0.14	0.683130051063973	0.72
fand	dOptix.dVsx	2.8	0.086	0.14	0.683130051063973	0.72
fand	vdDpp.vdOptix	2.31	0.086	0.14	0.683130051063973	0.72
fand	vDpp	2.13	0.086	0.14	0.683130051063973	0.72
fand	Erm_Ey	1.29	0.086	0.14	0.683130051063973	0.72
fand	vOptix	1.16	0.086	0.14	0.683130051063973	0.72
fand	vdOptix.vdVsx	0	0.086	0.14	0.683130051063973	0.72
fand	vVsx	0	0.086	0.14	0.683130051063973	0.72
fand	vVsx.dVsx.dOptix	0	0.086	0.14	0.683130051063973	0.72
fand	vOptix.vVsx.dVsx	0	0.086	0.14	0.683130051063973	0.72
fand	dDpp	-0.04	0.086	0.14	0.683130051063973	0.72
fand	Ey_Hbn	-0.65	0.086	0.14	0.683130051063973	0.72
fand	dOptix	-1.84	0.086	0.14	0.683130051063973	0.72
fand	Hth_Opa	-2.77	0.086	0.14	0.683130051063973	0.72
fand	Opa_Erm	-3.22	0.086	0.14	0.683130051063973	0.72
fand	Slp_D	-6.58	0.086	0.14	0.683130051063973	0.72
fand	vDpp.vOptix	-7.01	0.086	0.14	0.683130051063973	0.72
fas	Hbn_Opa_Slp	7.71	0.803	-0.15	0.53748384988657	0.88
fas	Ey_Hbn	6.97	0.803	-0.15	0.53748384988657	0.88
fas	Opa_Erm	6.5	0.803	-0.15	0.53748384988657	0.88
fas	dVsx	4.57	0.803	-0.15	0.53748384988657	0.88
fas	Hth_Opa	2.05	0.803	-0.15	0.53748384988657	0.88
fas	Slp_D	2.01	0.803	-0.15	0.53748384988657	0.88
fas	vOptix	1.72	0.803	-0.15	0.53748384988657	0.88
fas	vdDpp.vdOptix	1.72	0.803	-0.15	0.53748384988657	0.88
fas	whole_OPC	1.72	0.803	-0.15	0.53748384988657	0.88
fas	vVsx.dVsx.dOptix	1.49	0.803	-0.15	0.53748384988657	0.88
fas	vVsx	1.31	0.803	-0.15	0.53748384988657	0.88
fas	dDpp	0	0.803	-0.15	0.53748384988657	0.88
fas	dOptix	0	0.803	-0.15	0.53748384988657	0.88
fas	vOptix.vVsx.dVsx	0	0.803	-0.15	0.53748384988657	0.88
fas	vdOptix.vdVsx	-0.34	0.803	-0.15	0.53748384988657	0.88
fas	vOptix.vVsx	-1.52	0.803	-0.15	0.53748384988657	0.88
fas	D_BarHI	-1.53	0.803	-0.15	0.53748384988657	0.88
fas	dOptix.dVsx	-2.03	0.803	-0.15	0.53748384988657	0.88
fas	dDpp.dOptix	-2.05	0.803	-0.15	0.53748384988657	0.88
fas	Hth	-3.04	0.803	-0.15	0.53748384988657	0.88
fas	vdVsx	-3.5	0.803	-0.15	0.53748384988657	0.88
fas	Notch	-4.54	0.803	-0.15	0.53748384988657	0.88
fas	vDpp.vOptix	-4.85	0.803	-0.15	0.53748384988657	0.88
fas	vDpp	-6.81	0.803	-0.15	0.53748384988657	0.88
fas	Erm_Ey	-7.77	0.803	-0.15	0.53748384988657	0.88
fas	vdDpp	-14.38	0.803	-0.15	0.53748384988657	0.88
fas	vdOptix	-14.61	0.803	-0.15	0.53748384988657	0.88
CG13337	vdDpp	6.92	0.051	-0.05	0.382970843102535	0.56
CG13337	Hth_Opa	5.29	0.051	-0.05	0.382970843102535	0.56
CG13337	dOptix.dVsx	3.97	0.051	-0.05	0.382970843102535	0.56
CG13337	dOptix	3.86	0.051	-0.05	0.382970843102535	0.56
CG13337	vDpp.vOptix	2.97	0.051	-0.05	0.382970843102535	0.56
CG13337	vVsx.dVsx.dOptix	1.62	0.051	-0.05	0.382970843102535	0.56
CG13337	dDpp	1.39	0.051	-0.05	0.382970843102535	0.56
CG13337	Erm_Ey	1.09	0.051	-0.05	0.382970843102535	0.56
CG13337	dVsx	0.59	0.051	-0.05	0.382970843102535	0.56
CG13337	vVsx	0.21	0.051	-0.05	0.382970843102535	0.56
CG13337	vOptix.vVsx.dVsx	0	0.051	-0.05	0.382970843102535	0.56
CG13337	vOptix.vVsx	-0.41	0.051	-0.05	0.382970843102535	0.56
CG13337	Ey_Hbn	-0.46	0.051	-0.05	0.382970843102535	0.56
CG13337	Slp_D	-0.55	0.051	-0.05	0.382970843102535	0.56
CG13337	Opa_Erm	-1.83	0.051	-0.05	0.382970843102535	0.56
CG13337	vDpp	-1.98	0.051	-0.05	0.382970843102535	0.56
CG13337	Hbn_Opa_Slp	-2.06	0.051	-0.05	0.382970843102535	0.56
CG13337	vdDpp.vdOptix	-2.23	0.051	-0.05	0.382970843102535	0.56
CG13337	vOptix	-2.52	0.051	-0.05	0.382970843102535	0.56
CG13337	vdOptix.vdVsx	-3.89	0.051	-0.05	0.382970843102535	0.56
CG13337	dDpp.dOptix	-4.22	0.051	-0.05	0.382970843102535	0.56
CG13337	vdOptix	-4.3	0.051	-0.05	0.382970843102535	0.56
CG13337	whole_OPC	-4.63	0.051	-0.05	0.382970843102535	0.56
CG13337	vdVsx	-5.09	0.051	-0.05	0.382970843102535	0.56
CG13337	Hth	-5.17	0.051	-0.05	0.382970843102535	0.56
CG13337	D_BarHI	-5.61	0.051	-0.05	0.382970843102535	0.56
CG13337	Notch	-9.03	0.051	-0.05	0.382970843102535	0.56
Uba3	vdVsx	26.76	0.058	-0.52	1	0.82
Uba3	dDpp.dOptix	12.24	0.058	-0.52	1	0.82
Uba3	vDpp.vOptix	8.08	0.058	-0.52	1	0.82
Uba3	vOptix	7.68	0.058	-0.52	1	0.82
Uba3	Hth_Opa	7.66	0.058	-0.52	1	0.82
Uba3	Notch	5.86	0.058	-0.52	1	0.82
Uba3	Hbn_Opa_Slp	5.61	0.058	-0.52	1	0.82
Uba3	dVsx	2.45	0.058	-0.52	1	0.82
Uba3	whole_OPC	2.03	0.058	-0.52	1	0.82
Uba3	vOptix.vVsx	1.04	0.058	-0.52	1	0.82
Uba3	vdDpp	1.03	0.058	-0.52	1	0.82
Uba3	Erm_Ey	0.98	0.058	-0.52	1	0.82
Uba3	dDpp	0	0.058	-0.52	1	0.82
Uba3	dOptix	0	0.058	-0.52	1	0.82
Uba3	vVsx	0	0.058	-0.52	1	0.82
Uba3	vOptix.vVsx.dVsx	0	0.058	-0.52	1	0.82
Uba3	Hth	-1.01	0.058	-0.52	1	0.82
Uba3	dOptix.dVsx	-1.02	0.058	-0.52	1	0.82
Uba3	vdOptix.vdVsx	-1.13	0.058	-0.52	1	0.82
Uba3	Ey_Hbn	-1.69	0.058	-0.52	1	0.82
Uba3	Slp_D	-1.71	0.058	-0.52	1	0.82
Uba3	vDpp	-1.71	0.058	-0.52	1	0.82
Uba3	vdDpp.vdOptix	-1.85	0.058	-0.52	1	0.82
Uba3	vVsx.dVsx.dOptix	-2.71	0.058	-0.52	1	0.82
Uba3	Opa_Erm	-3.17	0.058	-0.52	1	0.82
Uba3	D_BarHI	-3.73	0.058	-0.52	1	0.82
Uba3	vdOptix	-7.04	0.058	-0.52	1	0.82
shot	dDpp	14.29	0.134	0.28	0.0975900072948533	0.07
shot	vdDpp.vdOptix	7.6	0.134	0.28	0.0975900072948533	0.07
shot	vdVsx	5.56	0.134	0.28	0.0975900072948533	0.07
shot	Slp_D	2.32	0.134	0.28	0.0975900072948533	0.07
shot	Ey_Hbn	2.2	0.134	0.28	0.0975900072948533	0.07
shot	vVsx.dVsx.dOptix	1.26	0.134	0.28	0.0975900072948533	0.07
shot	Erm_Ey	0.89	0.134	0.28	0.0975900072948533	0.07
shot	whole_OPC	0.38	0.134	0.28	0.0975900072948533	0.07
shot	dDpp.dOptix	0.07	0.134	0.28	0.0975900072948533	0.07
shot	Notch	0.05	0.134	0.28	0.0975900072948533	0.07
shot	vdOptix.vdVsx	0	0.134	0.28	0.0975900072948533	0.07
shot	vOptix.vVsx.dVsx	0	0.134	0.28	0.0975900072948533	0.07
shot	vOptix.vVsx	-0.62	0.134	0.28	0.0975900072948533	0.07
shot	dOptix	-1.42	0.134	0.28	0.0975900072948533	0.07
shot	vOptix	-1.49	0.134	0.28	0.0975900072948533	0.07
shot	Hth	-1.52	0.134	0.28	0.0975900072948533	0.07
shot	vdDpp	-2.32	0.134	0.28	0.0975900072948533	0.07
shot	dOptix.dVsx	-2.97	0.134	0.28	0.0975900072948533	0.07
shot	vDpp	-3.02	0.134	0.28	0.0975900072948533	0.07
shot	D_BarHI	-3.02	0.134	0.28	0.0975900072948533	0.07
shot	Hth_Opa	-3.77	0.134	0.28	0.0975900072948533	0.07
shot	Hbn_Opa_Slp	-3.85	0.134	0.28	0.0975900072948533	0.07
shot	Opa_Erm	-4.81	0.134	0.28	0.0975900072948533	0.07
shot	dVsx	-5.48	0.134	0.28	0.0975900072948533	0.07
shot	vDpp.vOptix	-6.19	0.134	0.28	0.0975900072948533	0.07
shot	vVsx	-7.32	0.134	0.28	0.0975900072948533	0.07
shot	vdOptix	-9.17	0.134	0.28	0.0975900072948533	0.07
mam	dOptix.dVsx	13.41	0.267	0.36	0.29277002188456	0.67
mam	Erm_Ey	6.92	0.267	0.36	0.29277002188456	0.67
mam	vVsx.dVsx.dOptix	5.27	0.267	0.36	0.29277002188456	0.67
mam	vdVsx	4.76	0.267	0.36	0.29277002188456	0.67
mam	vVsx	4.55	0.267	0.36	0.29277002188456	0.67
mam	Hth_Opa	3.27	0.267	0.36	0.29277002188456	0.67
mam	D_BarHI	2.66	0.267	0.36	0.29277002188456	0.67
mam	dOptix	0	0.267	0.36	0.29277002188456	0.67
mam	vOptix.vVsx.dVsx	0	0.267	0.36	0.29277002188456	0.67
mam	dVsx	-0.47	0.267	0.36	0.29277002188456	0.67
mam	vdOptix.vdVsx	-0.57	0.267	0.36	0.29277002188456	0.67
mam	vdDpp.vdOptix	-0.68	0.267	0.36	0.29277002188456	0.67
mam	vOptix.vVsx	-0.98	0.267	0.36	0.29277002188456	0.67
mam	vDpp.vOptix	-1.3	0.267	0.36	0.29277002188456	0.67
mam	Slp_D	-1.6	0.267	0.36	0.29277002188456	0.67
mam	Hth	-1.88	0.267	0.36	0.29277002188456	0.67
mam	Ey_Hbn	-2.38	0.267	0.36	0.29277002188456	0.67
mam	Opa_Erm	-2.48	0.267	0.36	0.29277002188456	0.67
mam	whole_OPC	-2.87	0.267	0.36	0.29277002188456	0.67
mam	vDpp	-3.59	0.267	0.36	0.29277002188456	0.67
mam	vOptix	-3.79	0.267	0.36	0.29277002188456	0.67
mam	Notch	-4.43	0.267	0.36	0.29277002188456	0.67
mam	dDpp.dOptix	-4.7	0.267	0.36	0.29277002188456	0.67
mam	vdDpp	-6.88	0.267	0.36	0.29277002188456	0.67
mam	Hbn_Opa_Slp	-7.34	0.267	0.36	0.29277002188456	0.67
mam	dDpp	-7.46	0.267	0.36	0.29277002188456	0.67
mam	vdOptix	-13.39	0.267	0.36	0.29277002188456	0.67
O-fut1	vdDpp	21.94	0.111	-0.17	0.174077655955698	0.06
O-fut1	Hbn_Opa_Slp	9.73	0.111	-0.17	0.174077655955698	0.06
O-fut1	whole_OPC	9.28	0.111	-0.17	0.174077655955698	0.06
O-fut1	Ey_Hbn	7.35	0.111	-0.17	0.174077655955698	0.06
O-fut1	dOptix.dVsx	5.46	0.111	-0.17	0.174077655955698	0.06
O-fut1	Hth_Opa	5.42	0.111	-0.17	0.174077655955698	0.06
O-fut1	vVsx	3.86	0.111	-0.17	0.174077655955698	0.06
O-fut1	vdOptix.vdVsx	2.74	0.111	-0.17	0.174077655955698	0.06
O-fut1	dVsx	2.47	0.111	-0.17	0.174077655955698	0.06
O-fut1	vdDpp.vdOptix	1.92	0.111	-0.17	0.174077655955698	0.06
O-fut1	vdVsx	1.04	0.111	-0.17	0.174077655955698	0.06
O-fut1	Notch	1.01	0.111	-0.17	0.174077655955698	0.06
O-fut1	vDpp.vOptix	0.29	0.111	-0.17	0.174077655955698	0.06
O-fut1	Slp_D	0.27	0.111	-0.17	0.174077655955698	0.06
O-fut1	dOptix	0.19	0.111	-0.17	0.174077655955698	0.06
O-fut1	vOptix.vVsx	0	0.111	-0.17	0.174077655955698	0.06
O-fut1	vVsx.dVsx.dOptix	0	0.111	-0.17	0.174077655955698	0.06
O-fut1	vOptix.vVsx.dVsx	0	0.111	-0.17	0.174077655955698	0.06
O-fut1	Erm_Ey	-0.54	0.111	-0.17	0.174077655955698	0.06
O-fut1	Hth	-1.18	0.111	-0.17	0.174077655955698	0.06
O-fut1	vdOptix	-2.04	0.111	-0.17	0.174077655955698	0.06
O-fut1	vOptix	-2.32	0.111	-0.17	0.174077655955698	0.06
O-fut1	Opa_Erm	-2.8	0.111	-0.17	0.174077655955698	0.06
O-fut1	D_BarHI	-3.01	0.111	-0.17	0.174077655955698	0.06
O-fut1	dDpp	-3.98	0.111	-0.17	0.174077655955698	0.06
O-fut1	vDpp	-4.34	0.111	-0.17	0.174077655955698	0.06
O-fut1	dDpp.dOptix	-8.16	0.111	-0.17	0.174077655955698	0.06
CG8323	vDpp.vOptix	9.23	0.062	0.21	0.2	0.15
CG8323	Hth	6.43	0.062	0.21	0.2	0.15
CG8323	vdVsx	5.76	0.062	0.21	0.2	0.15
CG8323	Erm_Ey	3.96	0.062	0.21	0.2	0.15
CG8323	vdDpp.vdOptix	2.73	0.062	0.21	0.2	0.15
CG8323	dOptix	2.57	0.062	0.21	0.2	0.15
CG8323	whole_OPC	2.18	0.062	0.21	0.2	0.15
CG8323	vDpp	2.01	0.062	0.21	0.2	0.15
CG8323	vdOptix	1.56	0.062	0.21	0.2	0.15
CG8323	dDpp	0	0.062	0.21	0.2	0.15
CG8323	vVsx.dVsx.dOptix	0	0.062	0.21	0.2	0.15
CG8323	vOptix.vVsx.dVsx	0	0.062	0.21	0.2	0.15
CG8323	dOptix.dVsx	-0.01	0.062	0.21	0.2	0.15
CG8323	vdOptix.vdVsx	-0.2	0.062	0.21	0.2	0.15
CG8323	D_BarHI	-0.92	0.062	0.21	0.2	0.15
CG8323	vOptix.vVsx	-2.15	0.062	0.21	0.2	0.15
CG8323	dDpp.dOptix	-2.2	0.062	0.21	0.2	0.15
CG8323	Ey_Hbn	-2.52	0.062	0.21	0.2	0.15
CG8323	Opa_Erm	-2.56	0.062	0.21	0.2	0.15
CG8323	vOptix	-3.32	0.062	0.21	0.2	0.15
CG8323	Hbn_Opa_Slp	-4.33	0.062	0.21	0.2	0.15
CG8323	vVsx	-4.39	0.062	0.21	0.2	0.15
CG8323	vdDpp	-4.59	0.062	0.21	0.2	0.15
CG8323	Slp_D	-5.24	0.062	0.21	0.2	0.15
CG8323	dVsx	-5.49	0.062	0.21	0.2	0.15
CG8323	Notch	-6.53	0.062	0.21	0.2	0.15
CG8323	Hth_Opa	-7.52	0.062	0.21	0.2	0.15
CG18324	Hth	25.93	0.086	-0.06	0.302613766334401	0.66
CG18324	whole_OPC	10.24	0.086	-0.06	0.302613766334401	0.66
CG18324	vdOptix.vdVsx	7.36	0.086	-0.06	0.302613766334401	0.66
CG18324	Opa_Erm	6.81	0.086	-0.06	0.302613766334401	0.66
CG18324	vOptix	4.27	0.086	-0.06	0.302613766334401	0.66
CG18324	Slp_D	2.54	0.086	-0.06	0.302613766334401	0.66
CG18324	vDpp	1.16	0.086	-0.06	0.302613766334401	0.66
CG18324	vdOptix	0.45	0.086	-0.06	0.302613766334401	0.66
CG18324	dDpp	0	0.086	-0.06	0.302613766334401	0.66
CG18324	vdDpp.vdOptix	0	0.086	-0.06	0.302613766334401	0.66
CG18324	vVsx.dVsx.dOptix	0	0.086	-0.06	0.302613766334401	0.66
CG18324	vOptix.vVsx.dVsx	0	0.086	-0.06	0.302613766334401	0.66
CG18324	dVsx	-1.43	0.086	-0.06	0.302613766334401	0.66
CG18324	D_BarHI	-1.66	0.086	-0.06	0.302613766334401	0.66
CG18324	dOptix	-1.68	0.086	-0.06	0.302613766334401	0.66
CG18324	vOptix.vVsx	-1.93	0.086	-0.06	0.302613766334401	0.66
CG18324	Ey_Hbn	-2.46	0.086	-0.06	0.302613766334401	0.66
CG18324	Hth_Opa	-2.75	0.086	-0.06	0.302613766334401	0.66
CG18324	vVsx	-2.81	0.086	-0.06	0.302613766334401	0.66
CG18324	Notch	-2.82	0.086	-0.06	0.302613766334401	0.66
CG18324	vDpp.vOptix	-3.01	0.086	-0.06	0.302613766334401	0.66
CG18324	dDpp.dOptix	-3.59	0.086	-0.06	0.302613766334401	0.66
CG18324	vdDpp	-3.92	0.086	-0.06	0.302613766334401	0.66
CG18324	vdVsx	-5.18	0.086	-0.06	0.302613766334401	0.66
CG18324	Hbn_Opa_Slp	-8.04	0.086	-0.06	0.302613766334401	0.66
CG18324	Erm_Ey	-11.61	0.086	-0.06	0.302613766334401	0.66
CG18324	dOptix.dVsx	-14.97	0.086	-0.06	0.302613766334401	0.66
VGAT	Erm_Ey	3.92	0.595	0.37	-0.124034734589208	0.68
VGAT	Hth	3.33	0.595	0.37	-0.124034734589208	0.68
VGAT	Hth_Opa	2.53	0.595	0.37	-0.124034734589208	0.68
VGAT	Opa_Erm	2	0.595	0.37	-0.124034734589208	0.68
VGAT	dDpp	1.32	0.595	0.37	-0.124034734589208	0.68
VGAT	vDpp	1.28	0.595	0.37	-0.124034734589208	0.68
VGAT	whole_OPC	0.85	0.595	0.37	-0.124034734589208	0.68
VGAT	Notch	0.19	0.595	0.37	-0.124034734589208	0.68
VGAT	vOptix.vVsx	0	0.595	0.37	-0.124034734589208	0.68
VGAT	vdOptix.vdVsx	0	0.595	0.37	-0.124034734589208	0.68
VGAT	vOptix.vVsx.dVsx	0	0.595	0.37	-0.124034734589208	0.68
VGAT	vVsx.dVsx.dOptix	-0.08	0.595	0.37	-0.124034734589208	0.68
VGAT	dVsx	-1.27	0.595	0.37	-0.124034734589208	0.68
VGAT	dOptix	-1.49	0.595	0.37	-0.124034734589208	0.68
VGAT	D_BarHI	-1.85	0.595	0.37	-0.124034734589208	0.68
VGAT	vOptix	-2.05	0.595	0.37	-0.124034734589208	0.68
VGAT	dOptix.dVsx	-2.47	0.595	0.37	-0.124034734589208	0.68
VGAT	dDpp.dOptix	-2.92	0.595	0.37	-0.124034734589208	0.68
VGAT	vdDpp.vdOptix	-3.3	0.595	0.37	-0.124034734589208	0.68
VGAT	vdOptix	-3.78	0.595	0.37	-0.124034734589208	0.68
VGAT	vDpp.vOptix	-4.28	0.595	0.37	-0.124034734589208	0.68
VGAT	vdVsx	-5.33	0.595	0.37	-0.124034734589208	0.68
VGAT	Slp_D	-5.69	0.595	0.37	-0.124034734589208	0.68
VGAT	Ey_Hbn	-6.72	0.595	0.37	-0.124034734589208	0.68
VGAT	Hbn_Opa_Slp	-8.51	0.595	0.37	-0.124034734589208	0.68
VGAT	vVsx	-10.44	0.595	0.37	-0.124034734589208	0.68
VGAT	vdDpp	-14.51	0.595	0.37	-0.124034734589208	0.68
Opa1	Ey_Hbn	27.33	0.186	-0.31	0.0666666666666667	0.01
Opa1	dOptix.dVsx	10.23	0.186	-0.31	0.0666666666666667	0.01
Opa1	vdOptix	5.93	0.186	-0.31	0.0666666666666667	0.01
Opa1	vVsx	1.16	0.186	-0.31	0.0666666666666667	0.01
Opa1	Hth_Opa	0.81	0.186	-0.31	0.0666666666666667	0.01
Opa1	vdDpp.vdOptix	0.02	0.186	-0.31	0.0666666666666667	0.01
Opa1	dOptix	0	0.186	-0.31	0.0666666666666667	0.01
Opa1	vOptix.vVsx.dVsx	0	0.186	-0.31	0.0666666666666667	0.01
Opa1	vVsx.dVsx.dOptix	-0.09	0.186	-0.31	0.0666666666666667	0.01
Opa1	Erm_Ey	-0.62	0.186	-0.31	0.0666666666666667	0.01
Opa1	vdVsx	-0.73	0.186	-0.31	0.0666666666666667	0.01
Opa1	vdDpp	-2.23	0.186	-0.31	0.0666666666666667	0.01
Opa1	vDpp	-3.09	0.186	-0.31	0.0666666666666667	0.01
Opa1	D_BarHI	-4.39	0.186	-0.31	0.0666666666666667	0.01
Opa1	dVsx	-4.63	0.186	-0.31	0.0666666666666667	0.01
Opa1	vDpp.vOptix	-4.86	0.186	-0.31	0.0666666666666667	0.01
Opa1	Hth	-5.46	0.186	-0.31	0.0666666666666667	0.01
Opa1	vOptix.vVsx	-5.75	0.186	-0.31	0.0666666666666667	0.01
Opa1	dDpp.dOptix	-5.83	0.186	-0.31	0.0666666666666667	0.01
Opa1	dDpp	-6.23	0.186	-0.31	0.0666666666666667	0.01
Opa1	Hbn_Opa_Slp	-6.27	0.186	-0.31	0.0666666666666667	0.01
Opa1	vOptix	-6.35	0.186	-0.31	0.0666666666666667	0.01
Opa1	Opa_Erm	-6.9	0.186	-0.31	0.0666666666666667	0.01
Opa1	Notch	-7.2	0.186	-0.31	0.0666666666666667	0.01
Opa1	whole_OPC	-10.65	0.186	-0.31	0.0666666666666667	0.01
Opa1	Slp_D	-10.89	0.186	-0.31	0.0666666666666667	0.01
Opa1	vdOptix.vdVsx	-14.21	0.186	-0.31	0.0666666666666667	0.01
CG8494	vOptix.vVsx	12.69	0.061	0	0.0975900072948533	0.06
CG8494	Hbn_Opa_Slp	7.57	0.061	0	0.0975900072948533	0.06
CG8494	whole_OPC	6.63	0.061	0	0.0975900072948533	0.06
CG8494	dVsx	6.58	0.061	0	0.0975900072948533	0.06
CG8494	vdVsx	4.06	0.061	0	0.0975900072948533	0.06
CG8494	Notch	3.72	0.061	0	0.0975900072948533	0.06
CG8494	vdOptix.vdVsx	3.53	0.061	0	0.0975900072948533	0.06
CG8494	vOptix	3.19	0.061	0	0.0975900072948533	0.06
CG8494	vDpp	2.97	0.061	0	0.0975900072948533	0.06
CG8494	Hth_Opa	2.73	0.061	0	0.0975900072948533	0.06
CG8494	vdDpp.vdOptix	2.7	0.061	0	0.0975900072948533	0.06
CG8494	Opa_Erm	1.75	0.061	0	0.0975900072948533	0.06
CG8494	dOptix.dVsx	1.42	0.061	0	0.0975900072948533	0.06
CG8494	dDpp	0	0.061	0	0.0975900072948533	0.06
CG8494	vVsx	0	0.061	0	0.0975900072948533	0.06
CG8494	vVsx.dVsx.dOptix	0	0.061	0	0.0975900072948533	0.06
CG8494	vOptix.vVsx.dVsx	0	0.061	0	0.0975900072948533	0.06
CG8494	Erm_Ey	-0.02	0.061	0	0.0975900072948533	0.06
CG8494	D_BarHI	-2.06	0.061	0	0.0975900072948533	0.06
CG8494	dOptix	-2.89	0.061	0	0.0975900072948533	0.06
CG8494	Ey_Hbn	-3.22	0.061	0	0.0975900072948533	0.06
CG8494	vdDpp	-4.05	0.061	0	0.0975900072948533	0.06
CG8494	Slp_D	-4.17	0.061	0	0.0975900072948533	0.06
CG8494	Hth	-4.26	0.061	0	0.0975900072948533	0.06
CG8494	dDpp.dOptix	-4.71	0.061	0	0.0975900072948533	0.06
CG8494	vDpp.vOptix	-4.82	0.061	0	0.0975900072948533	0.06
CG8494	vdOptix	-8.54	0.061	0	0.0975900072948533	0.06
CG8613	vdOptix	8.34	0.211	0.19	-0.0666666666666667	0.59
CG8613	D_BarHI	8.02	0.211	0.19	-0.0666666666666667	0.59
CG8613	vOptix	2.64	0.211	0.19	-0.0666666666666667	0.59
CG8613	Slp_D	1.32	0.211	0.19	-0.0666666666666667	0.59
CG8613	Notch	1.28	0.211	0.19	-0.0666666666666667	0.59
CG8613	Hbn_Opa_Slp	1.25	0.211	0.19	-0.0666666666666667	0.59
CG8613	Hth_Opa	1.08	0.211	0.19	-0.0666666666666667	0.59
CG8613	vdVsx	0.98	0.211	0.19	-0.0666666666666667	0.59
CG8613	dOptix.dVsx	0.62	0.211	0.19	-0.0666666666666667	0.59
CG8613	vVsx.dVsx.dOptix	0.07	0.211	0.19	-0.0666666666666667	0.59
CG8613	vDpp	0	0.211	0.19	-0.0666666666666667	0.59
CG8613	dDpp	0	0.211	0.19	-0.0666666666666667	0.59
CG8613	dOptix	0	0.211	0.19	-0.0666666666666667	0.59
CG8613	vVsx	0	0.211	0.19	-0.0666666666666667	0.59
CG8613	vOptix.vVsx.dVsx	0	0.211	0.19	-0.0666666666666667	0.59
CG8613	vdOptix.vdVsx	-0.73	0.211	0.19	-0.0666666666666667	0.59
CG8613	dVsx	-1.21	0.211	0.19	-0.0666666666666667	0.59
CG8613	vOptix.vVsx	-1.36	0.211	0.19	-0.0666666666666667	0.59
CG8613	dDpp.dOptix	-2.39	0.211	0.19	-0.0666666666666667	0.59
CG8613	whole_OPC	-2.48	0.211	0.19	-0.0666666666666667	0.59
CG8613	Ey_Hbn	-2.7	0.211	0.19	-0.0666666666666667	0.59
CG8613	vdDpp.vdOptix	-3.26	0.211	0.19	-0.0666666666666667	0.59
CG8613	Opa_Erm	-4.22	0.211	0.19	-0.0666666666666667	0.59
CG8613	vDpp.vOptix	-5.61	0.211	0.19	-0.0666666666666667	0.59
CG8613	Erm_Ey	-6.27	0.211	0.19	-0.0666666666666667	0.59
CG8613	Hth	-9.22	0.211	0.19	-0.0666666666666667	0.59
CG8613	vdDpp	-11.98	0.211	0.19	-0.0666666666666667	0.59
Tfb1	vdVsx	22.12	0.052	0.28	0.53748384988657	0.57
Tfb1	vVsx	7.85	0.052	0.28	0.53748384988657	0.57
Tfb1	vOptix	5.81	0.052	0.28	0.53748384988657	0.57
Tfb1	dVsx	5.04	0.052	0.28	0.53748384988657	0.57
Tfb1	dOptix.dVsx	4.04	0.052	0.28	0.53748384988657	0.57
Tfb1	Hth_Opa	3.38	0.052	0.28	0.53748384988657	0.57
Tfb1	dDpp.dOptix	2.86	0.052	0.28	0.53748384988657	0.57
Tfb1	vdDpp	2.82	0.052	0.28	0.53748384988657	0.57
Tfb1	vDpp	2.65	0.052	0.28	0.53748384988657	0.57
Tfb1	vdOptix	1.95	0.052	0.28	0.53748384988657	0.57
Tfb1	Opa_Erm	1.17	0.052	0.28	0.53748384988657	0.57
Tfb1	vDpp.vOptix	1.17	0.052	0.28	0.53748384988657	0.57
Tfb1	Notch	0.76	0.052	0.28	0.53748384988657	0.57
Tfb1	Hbn_Opa_Slp	0.59	0.052	0.28	0.53748384988657	0.57
Tfb1	D_BarHI	0.55	0.052	0.28	0.53748384988657	0.57
Tfb1	vOptix.vVsx	0.06	0.052	0.28	0.53748384988657	0.57
Tfb1	vdDpp.vdOptix	0	0.052	0.28	0.53748384988657	0.57
Tfb1	dOptix	0	0.052	0.28	0.53748384988657	0.57
Tfb1	vVsx.dVsx.dOptix	0	0.052	0.28	0.53748384988657	0.57
Tfb1	vOptix.vVsx.dVsx	0	0.052	0.28	0.53748384988657	0.57
Tfb1	dDpp	-0.57	0.052	0.28	0.53748384988657	0.57
Tfb1	vdOptix.vdVsx	-1.66	0.052	0.28	0.53748384988657	0.57
Tfb1	Slp_D	-1.96	0.052	0.28	0.53748384988657	0.57
Tfb1	Erm_Ey	-3.56	0.052	0.28	0.53748384988657	0.57
Tfb1	Ey_Hbn	-3.72	0.052	0.28	0.53748384988657	0.57
Tfb1	Hth	-5.06	0.052	0.28	0.53748384988657	0.57
Tfb1	whole_OPC	-5.32	0.052	0.28	0.53748384988657	0.57
Dh44-R1	Notch	8.77	0.469	0.12	0.654653670707977	0.93
Dh44-R1	dDpp	6.89	0.469	0.12	0.654653670707977	0.93
Dh44-R1	vOptix.vVsx	4.44	0.469	0.12	0.654653670707977	0.93
Dh44-R1	Opa_Erm	3.44	0.469	0.12	0.654653670707977	0.93
Dh44-R1	Hth_Opa	2.88	0.469	0.12	0.654653670707977	0.93
Dh44-R1	dOptix	2.43	0.469	0.12	0.654653670707977	0.93
Dh44-R1	vdDpp.vdOptix	2.08	0.469	0.12	0.654653670707977	0.93
Dh44-R1	dVsx	1.45	0.469	0.12	0.654653670707977	0.93
Dh44-R1	vdVsx	0.14	0.469	0.12	0.654653670707977	0.93
Dh44-R1	vOptix.vVsx.dVsx	0	0.469	0.12	0.654653670707977	0.93
Dh44-R1	vdDpp	-0.1	0.469	0.12	0.654653670707977	0.93
Dh44-R1	vdOptix.vdVsx	-1.04	0.469	0.12	0.654653670707977	0.93
Dh44-R1	dOptix.dVsx	-2.45	0.469	0.12	0.654653670707977	0.93
Dh44-R1	Erm_Ey	-2.85	0.469	0.12	0.654653670707977	0.93
Dh44-R1	dDpp.dOptix	-3.23	0.469	0.12	0.654653670707977	0.93
Dh44-R1	Ey_Hbn	-3.59	0.469	0.12	0.654653670707977	0.93
Dh44-R1	vVsx.dVsx.dOptix	-4.52	0.469	0.12	0.654653670707977	0.93
Dh44-R1	vDpp	-4.68	0.469	0.12	0.654653670707977	0.93
Dh44-R1	vOptix	-5.02	0.469	0.12	0.654653670707977	0.93
Dh44-R1	whole_OPC	-5.34	0.469	0.12	0.654653670707977	0.93
Dh44-R1	vVsx	-5.36	0.469	0.12	0.654653670707977	0.93
Dh44-R1	Slp_D	-6.32	0.469	0.12	0.654653670707977	0.93
Dh44-R1	vdOptix	-6.62	0.469	0.12	0.654653670707977	0.93
Dh44-R1	Hth	-7.19	0.469	0.12	0.654653670707977	0.93
Dh44-R1	Hbn_Opa_Slp	-7.36	0.469	0.12	0.654653670707977	0.93
Dh44-R1	vDpp.vOptix	-8.33	0.469	0.12	0.654653670707977	0.93
Dh44-R1	D_BarHI	-9.41	0.469	0.12	0.654653670707977	0.93
L	dOptix	10.95	0.125	-0.13	0.487950036474267	0.38
L	vOptix	5.43	0.125	-0.13	0.487950036474267	0.38
L	vdOptix	2.74	0.125	-0.13	0.487950036474267	0.38
L	Hth	2.58	0.125	-0.13	0.487950036474267	0.38
L	vdDpp.vdOptix	2.39	0.125	-0.13	0.487950036474267	0.38
L	dDpp	0.89	0.125	-0.13	0.487950036474267	0.38
L	vDpp	0.88	0.125	-0.13	0.487950036474267	0.38
L	vVsx	0	0.125	-0.13	0.487950036474267	0.38
L	vOptix.vVsx.dVsx	0	0.125	-0.13	0.487950036474267	0.38
L	Notch	-0.9	0.125	-0.13	0.487950036474267	0.38
L	vOptix.vVsx	-1.61	0.125	-0.13	0.487950036474267	0.38
L	Hbn_Opa_Slp	-2	0.125	-0.13	0.487950036474267	0.38
L	dVsx	-2.11	0.125	-0.13	0.487950036474267	0.38
L	vdOptix.vdVsx	-2.18	0.125	-0.13	0.487950036474267	0.38
L	dOptix.dVsx	-2.22	0.125	-0.13	0.487950036474267	0.38
L	whole_OPC	-2.83	0.125	-0.13	0.487950036474267	0.38
L	Erm_Ey	-3.17	0.125	-0.13	0.487950036474267	0.38
L	dDpp.dOptix	-3.32	0.125	-0.13	0.487950036474267	0.38
L	Ey_Hbn	-4.06	0.125	-0.13	0.487950036474267	0.38
L	D_BarHI	-4.17	0.125	-0.13	0.487950036474267	0.38
L	Opa_Erm	-4.31	0.125	-0.13	0.487950036474267	0.38
L	vdVsx	-4.5	0.125	-0.13	0.487950036474267	0.38
L	Hth_Opa	-4.67	0.125	-0.13	0.487950036474267	0.38
L	vdDpp	-4.99	0.125	-0.13	0.487950036474267	0.38
L	Slp_D	-5.65	0.125	-0.13	0.487950036474267	0.38
L	vVsx.dVsx.dOptix	-6.36	0.125	-0.13	0.487950036474267	0.38
L	vDpp.vOptix	-10.07	0.125	-0.13	0.487950036474267	0.38
Su(var)2-HP2	Hbn_Opa_Slp	20.35	0.042	0.07	0.149071198499986	0.14
Su(var)2-HP2	Notch	6.87	0.042	0.07	0.149071198499986	0.14
Su(var)2-HP2	vdDpp	5.11	0.042	0.07	0.149071198499986	0.14
Su(var)2-HP2	dOptix.dVsx	4.88	0.042	0.07	0.149071198499986	0.14
Su(var)2-HP2	dOptix	3.4	0.042	0.07	0.149071198499986	0.14
Su(var)2-HP2	D_BarHI	2.78	0.042	0.07	0.149071198499986	0.14
Su(var)2-HP2	Ey_Hbn	1.93	0.042	0.07	0.149071198499986	0.14
Su(var)2-HP2	vdOptix.vdVsx	0.74	0.042	0.07	0.149071198499986	0.14
Su(var)2-HP2	vOptix	0.65	0.042	0.07	0.149071198499986	0.14
Su(var)2-HP2	vVsx	0	0.042	0.07	0.149071198499986	0.14
Su(var)2-HP2	vVsx.dVsx.dOptix	0	0.042	0.07	0.149071198499986	0.14
Su(var)2-HP2	vOptix.vVsx.dVsx	0	0.042	0.07	0.149071198499986	0.14
Su(var)2-HP2	vDpp.vOptix	-0.78	0.042	0.07	0.149071198499986	0.14
Su(var)2-HP2	vOptix.vVsx	-0.86	0.042	0.07	0.149071198499986	0.14
Su(var)2-HP2	Hth	-1.5	0.042	0.07	0.149071198499986	0.14
Su(var)2-HP2	Erm_Ey	-1.52	0.042	0.07	0.149071198499986	0.14
Su(var)2-HP2	dVsx	-1.54	0.042	0.07	0.149071198499986	0.14
Su(var)2-HP2	Hth_Opa	-1.76	0.042	0.07	0.149071198499986	0.14
Su(var)2-HP2	dDpp.dOptix	-1.9	0.042	0.07	0.149071198499986	0.14
Su(var)2-HP2	vdVsx	-1.94	0.042	0.07	0.149071198499986	0.14
Su(var)2-HP2	Slp_D	-2.14	0.042	0.07	0.149071198499986	0.14
Su(var)2-HP2	dDpp	-2.17	0.042	0.07	0.149071198499986	0.14
Su(var)2-HP2	Opa_Erm	-2.76	0.042	0.07	0.149071198499986	0.14
Su(var)2-HP2	vdOptix	-2.94	0.042	0.07	0.149071198499986	0.14
Su(var)2-HP2	vDpp	-3.11	0.042	0.07	0.149071198499986	0.14
Su(var)2-HP2	vdDpp.vdOptix	-3.65	0.042	0.07	0.149071198499986	0.14
Su(var)2-HP2	whole_OPC	-6.79	0.042	0.07	0.149071198499986	0.14
mspo	Ey_Hbn	17.18	0.963	0.06	0.0348155311911396	0.26
mspo	vdDpp	14.19	0.963	0.06	0.0348155311911396	0.26
mspo	dOptix	8.44	0.963	0.06	0.0348155311911396	0.26
mspo	D_BarHI	7.57	0.963	0.06	0.0348155311911396	0.26
mspo	vdVsx	5.95	0.963	0.06	0.0348155311911396	0.26
mspo	Slp_D	3.46	0.963	0.06	0.0348155311911396	0.26
mspo	vDpp.vOptix	2.22	0.963	0.06	0.0348155311911396	0.26
mspo	vVsx.dVsx.dOptix	1.86	0.963	0.06	0.0348155311911396	0.26
mspo	vDpp	1.84	0.963	0.06	0.0348155311911396	0.26
mspo	dOptix.dVsx	1.28	0.963	0.06	0.0348155311911396	0.26
mspo	dDpp.dOptix	0.61	0.963	0.06	0.0348155311911396	0.26
mspo	dDpp	0	0.963	0.06	0.0348155311911396	0.26
mspo	vOptix.vVsx.dVsx	0	0.963	0.06	0.0348155311911396	0.26
mspo	vVsx	-0.29	0.963	0.06	0.0348155311911396	0.26
mspo	vdDpp.vdOptix	-0.37	0.963	0.06	0.0348155311911396	0.26
mspo	Hth	-0.88	0.963	0.06	0.0348155311911396	0.26
mspo	vdOptix.vdVsx	-1.02	0.963	0.06	0.0348155311911396	0.26
mspo	Opa_Erm	-2.15	0.963	0.06	0.0348155311911396	0.26
mspo	Notch	-2.52	0.963	0.06	0.0348155311911396	0.26
mspo	vOptix	-3.57	0.963	0.06	0.0348155311911396	0.26
mspo	vOptix.vVsx	-3.86	0.963	0.06	0.0348155311911396	0.26
mspo	dVsx	-4.03	0.963	0.06	0.0348155311911396	0.26
mspo	whole_OPC	-4.2	0.963	0.06	0.0348155311911396	0.26
mspo	Erm_Ey	-4.31	0.963	0.06	0.0348155311911396	0.26
mspo	Hth_Opa	-5.52	0.963	0.06	0.0348155311911396	0.26
mspo	vdOptix	-6.35	0.963	0.06	0.0348155311911396	0.26
mspo	Hbn_Opa_Slp	-7.9	0.963	0.06	0.0348155311911396	0.26
Rpn6	vdOptix.vdVsx	14.78	0.149	0.16	0.683130051063973	0.51
Rpn6	vdDpp	9.11	0.149	0.16	0.683130051063973	0.51
Rpn6	whole_OPC	8.77	0.149	0.16	0.683130051063973	0.51
Rpn6	dOptix.dVsx	8.51	0.149	0.16	0.683130051063973	0.51
Rpn6	Slp_D	6.43	0.149	0.16	0.683130051063973	0.51
Rpn6	dDpp.dOptix	6.24	0.149	0.16	0.683130051063973	0.51
Rpn6	dVsx	4.43	0.149	0.16	0.683130051063973	0.51
Rpn6	Notch	4.08	0.149	0.16	0.683130051063973	0.51
Rpn6	Hbn_Opa_Slp	1.98	0.149	0.16	0.683130051063973	0.51
Rpn6	dOptix	1.98	0.149	0.16	0.683130051063973	0.51
Rpn6	vOptix	1.55	0.149	0.16	0.683130051063973	0.51
Rpn6	vdOptix	1.29	0.149	0.16	0.683130051063973	0.51
Rpn6	vDpp	1	0.149	0.16	0.683130051063973	0.51
Rpn6	Opa_Erm	0.19	0.149	0.16	0.683130051063973	0.51
Rpn6	vOptix.vVsx.dVsx	0	0.149	0.16	0.683130051063973	0.51
Rpn6	Erm_Ey	-0.12	0.149	0.16	0.683130051063973	0.51
Rpn6	vOptix.vVsx	-0.13	0.149	0.16	0.683130051063973	0.51
Rpn6	D_BarHI	-1.81	0.149	0.16	0.683130051063973	0.51
Rpn6	vdDpp.vdOptix	-1.96	0.149	0.16	0.683130051063973	0.51
Rpn6	vVsx.dVsx.dOptix	-2.49	0.149	0.16	0.683130051063973	0.51
Rpn6	dDpp	-4.57	0.149	0.16	0.683130051063973	0.51
Rpn6	vdVsx	-5.5	0.149	0.16	0.683130051063973	0.51
Rpn6	Hth	-5.56	0.149	0.16	0.683130051063973	0.51
Rpn6	Hth_Opa	-5.78	0.149	0.16	0.683130051063973	0.51
Rpn6	vDpp.vOptix	-6.32	0.149	0.16	0.683130051063973	0.51
Rpn6	Ey_Hbn	-8.44	0.149	0.16	0.683130051063973	0.51
Rpn6	vVsx	-8.98	0.149	0.16	0.683130051063973	0.51
kn	Opa_Erm	5.96	0.286	-0.15	0.447213595499958	0.34
kn	whole_OPC	4.5	0.286	-0.15	0.447213595499958	0.34
kn	Erm_Ey	3.4	0.286	-0.15	0.447213595499958	0.34
kn	vdOptix.vdVsx	2.59	0.286	-0.15	0.447213595499958	0.34
kn	dVsx	0.59	0.286	-0.15	0.447213595499958	0.34
kn	Hth_Opa	0.54	0.286	-0.15	0.447213595499958	0.34
kn	vdOptix	0.42	0.286	-0.15	0.447213595499958	0.34
kn	dOptix	0.38	0.286	-0.15	0.447213595499958	0.34
kn	dDpp	0.38	0.286	-0.15	0.447213595499958	0.34
kn	vVsx.dVsx.dOptix	0	0.286	-0.15	0.447213595499958	0.34
kn	vOptix.vVsx.dVsx	0	0.286	-0.15	0.447213595499958	0.34
kn	dOptix.dVsx	-0.3	0.286	-0.15	0.447213595499958	0.34
kn	vVsx	-0.57	0.286	-0.15	0.447213595499958	0.34
kn	Ey_Hbn	-0.63	0.286	-0.15	0.447213595499958	0.34
kn	vDpp	-0.75	0.286	-0.15	0.447213595499958	0.34
kn	dDpp.dOptix	-1.38	0.286	-0.15	0.447213595499958	0.34
kn	Hth	-1.53	0.286	-0.15	0.447213595499958	0.34
kn	Notch	-1.56	0.286	-0.15	0.447213595499958	0.34
kn	vdVsx	-1.68	0.286	-0.15	0.447213595499958	0.34
kn	Slp_D	-1.73	0.286	-0.15	0.447213595499958	0.34
kn	vdDpp	-1.9	0.286	-0.15	0.447213595499958	0.34
kn	vOptix.vVsx	-2.42	0.286	-0.15	0.447213595499958	0.34
kn	vdDpp.vdOptix	-3.57	0.286	-0.15	0.447213595499958	0.34
kn	vDpp.vOptix	-4.26	0.286	-0.15	0.447213595499958	0.34
kn	vOptix	-4.37	0.286	-0.15	0.447213595499958	0.34
kn	D_BarHI	-5.12	0.286	-0.15	0.447213595499958	0.34
kn	Hbn_Opa_Slp	-8.63	0.286	-0.15	0.447213595499958	0.34
CG10209	dDpp.dOptix	11.6	0.059	0.43	0.487950036474267	0.54
CG10209	Notch	9.44	0.059	0.43	0.487950036474267	0.54
CG10209	dVsx	7.01	0.059	0.43	0.487950036474267	0.54
CG10209	dOptix	4.57	0.059	0.43	0.487950036474267	0.54
CG10209	vdVsx	3.05	0.059	0.43	0.487950036474267	0.54
CG10209	D_BarHI	2.86	0.059	0.43	0.487950036474267	0.54
CG10209	vVsx.dVsx.dOptix	2.61	0.059	0.43	0.487950036474267	0.54
CG10209	Erm_Ey	2.13	0.059	0.43	0.487950036474267	0.54
CG10209	Hth	1.17	0.059	0.43	0.487950036474267	0.54
CG10209	vdOptix	0.48	0.059	0.43	0.487950036474267	0.54
CG10209	dDpp	0	0.059	0.43	0.487950036474267	0.54
CG10209	vVsx	0	0.059	0.43	0.487950036474267	0.54
CG10209	vOptix.vVsx.dVsx	0	0.059	0.43	0.487950036474267	0.54
CG10209	vOptix.vVsx	-0.68	0.059	0.43	0.487950036474267	0.54
CG10209	vdDpp	-1.84	0.059	0.43	0.487950036474267	0.54
CG10209	Ey_Hbn	-1.94	0.059	0.43	0.487950036474267	0.54
CG10209	Hth_Opa	-2.5	0.059	0.43	0.487950036474267	0.54
CG10209	vdOptix.vdVsx	-3.5	0.059	0.43	0.487950036474267	0.54
CG10209	vdDpp.vdOptix	-3.54	0.059	0.43	0.487950036474267	0.54
CG10209	Hbn_Opa_Slp	-4.15	0.059	0.43	0.487950036474267	0.54
CG10209	vOptix	-4.45	0.059	0.43	0.487950036474267	0.54
CG10209	Slp_D	-5	0.059	0.43	0.487950036474267	0.54
CG10209	vDpp.vOptix	-5.41	0.059	0.43	0.487950036474267	0.54
CG10209	Opa_Erm	-5.94	0.059	0.43	0.487950036474267	0.54
CG10209	whole_OPC	-6.06	0.059	0.43	0.487950036474267	0.54
CG10209	dOptix.dVsx	-7.26	0.059	0.43	0.487950036474267	0.54
CG10209	vDpp	-9.29	0.059	0.43	0.487950036474267	0.54
Ercc1	vdOptix	4.06	0.041	-0.28	1	0.87
Ercc1	Hth	3.69	0.041	-0.28	1	0.87
Ercc1	vOptix	1.79	0.041	-0.28	1	0.87
Ercc1	dDpp.dOptix	1.45	0.041	-0.28	1	0.87
Ercc1	vOptix.vVsx	1.25	0.041	-0.28	1	0.87
Ercc1	vdOptix.vdVsx	0.24	0.041	-0.28	1	0.87
Ercc1	dDpp	0.13	0.041	-0.28	1	0.87
Ercc1	vVsx.dVsx.dOptix	0	0.041	-0.28	1	0.87
Ercc1	vOptix.vVsx.dVsx	0	0.041	-0.28	1	0.87
Ercc1	vdDpp.vdOptix	-0.13	0.041	-0.28	1	0.87
Ercc1	D_BarHI	-0.2	0.041	-0.28	1	0.87
Ercc1	dOptix	-0.29	0.041	-0.28	1	0.87
Ercc1	vDpp	-1.25	0.041	-0.28	1	0.87
Ercc1	Hth_Opa	-1.32	0.041	-0.28	1	0.87
Ercc1	vdVsx	-2.14	0.041	-0.28	1	0.87
Ercc1	Ey_Hbn	-2.59	0.041	-0.28	1	0.87
Ercc1	dVsx	-3.24	0.041	-0.28	1	0.87
Ercc1	whole_OPC	-5.83	0.041	-0.28	1	0.87
Ercc1	Notch	-6.26	0.041	-0.28	1	0.87
Ercc1	Opa_Erm	-6.26	0.041	-0.28	1	0.87
Ercc1	Erm_Ey	-7.14	0.041	-0.28	1	0.87
Ercc1	Hbn_Opa_Slp	-8.12	0.041	-0.28	1	0.87
Ercc1	Slp_D	-8.16	0.041	-0.28	1	0.87
Ercc1	vDpp.vOptix	-9.1	0.041	-0.28	1	0.87
Ercc1	vVsx	-9.28	0.041	-0.28	1	0.87
Ercc1	dOptix.dVsx	-10.53	0.041	-0.28	1	0.87
Ercc1	vdDpp	-16.79	0.041	-0.28	1	0.87
CG33506	Ey_Hbn	5.14	0.045	0.43	0.0666666666666667	0.01
CG33506	whole_OPC	4.51	0.045	0.43	0.0666666666666667	0.01
CG33506	dVsx	4.22	0.045	0.43	0.0666666666666667	0.01
CG33506	vVsx.dVsx.dOptix	2.7	0.045	0.43	0.0666666666666667	0.01
CG33506	vdVsx	2.33	0.045	0.43	0.0666666666666667	0.01
CG33506	vdDpp.vdOptix	1.72	0.045	0.43	0.0666666666666667	0.01
CG33506	vdOptix	1.5	0.045	0.43	0.0666666666666667	0.01
CG33506	vDpp	1.1	0.045	0.43	0.0666666666666667	0.01
CG33506	dDpp	0.98	0.045	0.43	0.0666666666666667	0.01
CG33506	vOptix.vVsx	0.81	0.045	0.43	0.0666666666666667	0.01
CG33506	dOptix	0.41	0.045	0.43	0.0666666666666667	0.01
CG33506	vOptix.vVsx.dVsx	0	0.045	0.43	0.0666666666666667	0.01
CG33506	Erm_Ey	-0.83	0.045	0.43	0.0666666666666667	0.01
CG33506	Hth_Opa	-1.84	0.045	0.43	0.0666666666666667	0.01
CG33506	vdOptix.vdVsx	-1.94	0.045	0.43	0.0666666666666667	0.01
CG33506	Opa_Erm	-2.24	0.045	0.43	0.0666666666666667	0.01
CG33506	vVsx	-2.44	0.045	0.43	0.0666666666666667	0.01
CG33506	Hbn_Opa_Slp	-3.19	0.045	0.43	0.0666666666666667	0.01
CG33506	Slp_D	-3.59	0.045	0.43	0.0666666666666667	0.01
CG33506	dDpp.dOptix	-4.09	0.045	0.43	0.0666666666666667	0.01
CG33506	vOptix	-4.48	0.045	0.43	0.0666666666666667	0.01
CG33506	vdDpp	-5.93	0.045	0.43	0.0666666666666667	0.01
CG33506	Notch	-6.96	0.045	0.43	0.0666666666666667	0.01
CG33506	Hth	-7.21	0.045	0.43	0.0666666666666667	0.01
CG33506	vDpp.vOptix	-7.69	0.045	0.43	0.0666666666666667	0.01
CG33506	D_BarHI	-8.98	0.045	0.43	0.0666666666666667	0.01
CG33506	dOptix.dVsx	-16.01	0.045	0.43	0.0666666666666667	0.01
CG10253	vDpp.vOptix	17.39	0.157	-0.3	0.382970843102535	0.45
CG10253	Hth	9.03	0.157	-0.3	0.382970843102535	0.45
CG10253	Erm_Ey	6.69	0.157	-0.3	0.382970843102535	0.45
CG10253	Opa_Erm	6.62	0.157	-0.3	0.382970843102535	0.45
CG10253	Ey_Hbn	6.49	0.157	-0.3	0.382970843102535	0.45
CG10253	vVsx.dVsx.dOptix	0.99	0.157	-0.3	0.382970843102535	0.45
CG10253	vdOptix.vdVsx	0.63	0.157	-0.3	0.382970843102535	0.45
CG10253	vdVsx	0.26	0.157	-0.3	0.382970843102535	0.45
CG10253	vDpp	0.19	0.157	-0.3	0.382970843102535	0.45
CG10253	vVsx	0	0.157	-0.3	0.382970843102535	0.45
CG10253	vOptix.vVsx.dVsx	0	0.157	-0.3	0.382970843102535	0.45
CG10253	vdDpp	-1.24	0.157	-0.3	0.382970843102535	0.45
CG10253	dDpp	-1.68	0.157	-0.3	0.382970843102535	0.45
CG10253	vdDpp.vdOptix	-2.34	0.157	-0.3	0.382970843102535	0.45
CG10253	whole_OPC	-2.88	0.157	-0.3	0.382970843102535	0.45
CG10253	Slp_D	-3.54	0.157	-0.3	0.382970843102535	0.45
CG10253	Notch	-3.63	0.157	-0.3	0.382970843102535	0.45
CG10253	D_BarHI	-3.75	0.157	-0.3	0.382970843102535	0.45
CG10253	Hth_Opa	-4.2	0.157	-0.3	0.382970843102535	0.45
CG10253	dVsx	-4.52	0.157	-0.3	0.382970843102535	0.45
CG10253	Hbn_Opa_Slp	-4.83	0.157	-0.3	0.382970843102535	0.45
CG10253	dOptix	-4.97	0.157	-0.3	0.382970843102535	0.45
CG10253	dDpp.dOptix	-4.97	0.157	-0.3	0.382970843102535	0.45
CG10253	vOptix.vVsx	-7.64	0.157	-0.3	0.382970843102535	0.45
CG10253	vdOptix	-8.48	0.157	-0.3	0.382970843102535	0.45
CG10253	vOptix	-10.08	0.157	-0.3	0.382970843102535	0.45
CG10253	dOptix.dVsx	-11.33	0.157	-0.3	0.382970843102535	0.45
CG10257	vdDpp	5.73	0.363	-0.38	0.2	0.02
CG10257	vdOptix	2.53	0.363	-0.38	0.2	0.02
CG10257	whole_OPC	2.46	0.363	-0.38	0.2	0.02
CG10257	dOptix	1.88	0.363	-0.38	0.2	0.02
CG10257	vOptix.vVsx	1.45	0.363	-0.38	0.2	0.02
CG10257	Hth_Opa	1.35	0.363	-0.38	0.2	0.02
CG10257	Hth	1.18	0.363	-0.38	0.2	0.02
CG10257	Ey_Hbn	0.52	0.363	-0.38	0.2	0.02
CG10257	dDpp.dOptix	0	0.363	-0.38	0.2	0.02
CG10257	vDpp	0	0.363	-0.38	0.2	0.02
CG10257	vOptix.vVsx.dVsx	0	0.363	-0.38	0.2	0.02
CG10257	dVsx	-0.41	0.363	-0.38	0.2	0.02
CG10257	dDpp	-0.9	0.363	-0.38	0.2	0.02
CG10257	vVsx.dVsx.dOptix	-1.16	0.363	-0.38	0.2	0.02
CG10257	Erm_Ey	-1.44	0.363	-0.38	0.2	0.02
CG10257	vdVsx	-2.01	0.363	-0.38	0.2	0.02
CG10257	vdDpp.vdOptix	-2.26	0.363	-0.38	0.2	0.02
CG10257	Notch	-2.3	0.363	-0.38	0.2	0.02
CG10257	Opa_Erm	-2.32	0.363	-0.38	0.2	0.02
CG10257	Slp_D	-2.89	0.363	-0.38	0.2	0.02
CG10257	dOptix.dVsx	-2.93	0.363	-0.38	0.2	0.02
CG10257	D_BarHI	-3.07	0.363	-0.38	0.2	0.02
CG10257	vOptix	-3.35	0.363	-0.38	0.2	0.02
CG10257	vdOptix.vdVsx	-3.63	0.363	-0.38	0.2	0.02
CG10257	Hbn_Opa_Slp	-4.52	0.363	-0.38	0.2	0.02
CG10257	vDpp.vOptix	-5.11	0.363	-0.38	0.2	0.02
CG10257	vVsx	-5.76	0.363	-0.38	0.2	0.02
aPKC	vOptix.vVsx	11.59	0.244	-0.08	-0.0975900072948533	0.71
aPKC	vdVsx	3.46	0.244	-0.08	-0.0975900072948533	0.71
aPKC	vVsx.dVsx.dOptix	2.52	0.244	-0.08	-0.0975900072948533	0.71
aPKC	Notch	2.43	0.244	-0.08	-0.0975900072948533	0.71
aPKC	dDpp.dOptix	1.73	0.244	-0.08	-0.0975900072948533	0.71
aPKC	Opa_Erm	0.55	0.244	-0.08	-0.0975900072948533	0.71
aPKC	vDpp	0.42	0.244	-0.08	-0.0975900072948533	0.71
aPKC	dDpp	0	0.244	-0.08	-0.0975900072948533	0.71
aPKC	dOptix	0	0.244	-0.08	-0.0975900072948533	0.71
aPKC	vOptix.vVsx.dVsx	0	0.244	-0.08	-0.0975900072948533	0.71
aPKC	vdOptix	-0.07	0.244	-0.08	-0.0975900072948533	0.71
aPKC	vOptix	-0.23	0.244	-0.08	-0.0975900072948533	0.71
aPKC	Hbn_Opa_Slp	-0.45	0.244	-0.08	-0.0975900072948533	0.71
aPKC	Hth_Opa	-0.53	0.244	-0.08	-0.0975900072948533	0.71
aPKC	Ey_Hbn	-0.85	0.244	-0.08	-0.0975900072948533	0.71
aPKC	dOptix.dVsx	-2.65	0.244	-0.08	-0.0975900072948533	0.71
aPKC	vdDpp.vdOptix	-2.65	0.244	-0.08	-0.0975900072948533	0.71
aPKC	Slp_D	-2.75	0.244	-0.08	-0.0975900072948533	0.71
aPKC	vDpp.vOptix	-3.98	0.244	-0.08	-0.0975900072948533	0.71
aPKC	Erm_Ey	-4.13	0.244	-0.08	-0.0975900072948533	0.71
aPKC	vdOptix.vdVsx	-5.43	0.244	-0.08	-0.0975900072948533	0.71
aPKC	dVsx	-6.59	0.244	-0.08	-0.0975900072948533	0.71
aPKC	Hth	-6.82	0.244	-0.08	-0.0975900072948533	0.71
aPKC	D_BarHI	-8.07	0.244	-0.08	-0.0975900072948533	0.71
aPKC	whole_OPC	-8.32	0.244	-0.08	-0.0975900072948533	0.71
aPKC	vdDpp	-8.32	0.244	-0.08	-0.0975900072948533	0.71
aPKC	vVsx	-15.27	0.244	-0.08	-0.0975900072948533	0.71
ckn	vdDpp.vdOptix	8.75	0.214	0.02	0.174077655955698	0.28
ckn	Opa_Erm	7.65	0.214	0.02	0.174077655955698	0.28
ckn	Ey_Hbn	7.26	0.214	0.02	0.174077655955698	0.28
ckn	vOptix	7.15	0.214	0.02	0.174077655955698	0.28
ckn	whole_OPC	6.8	0.214	0.02	0.174077655955698	0.28
ckn	Hbn_Opa_Slp	6.77	0.214	0.02	0.174077655955698	0.28
ckn	vDpp.vOptix	6.58	0.214	0.02	0.174077655955698	0.28
ckn	vOptix.vVsx	5.02	0.214	0.02	0.174077655955698	0.28
ckn	Notch	3.88	0.214	0.02	0.174077655955698	0.28
ckn	vdOptix.vdVsx	2.59	0.214	0.02	0.174077655955698	0.28
ckn	dOptix.dVsx	1.82	0.214	0.02	0.174077655955698	0.28
ckn	dDpp.dOptix	0.53	0.214	0.02	0.174077655955698	0.28
ckn	vVsx.dVsx.dOptix	0.42	0.214	0.02	0.174077655955698	0.28
ckn	Slp_D	0.31	0.214	0.02	0.174077655955698	0.28
ckn	dOptix	0.14	0.214	0.02	0.174077655955698	0.28
ckn	dVsx	0.09	0.214	0.02	0.174077655955698	0.28
ckn	Hth	0.06	0.214	0.02	0.174077655955698	0.28
ckn	dDpp	0	0.214	0.02	0.174077655955698	0.28
ckn	vVsx	0	0.214	0.02	0.174077655955698	0.28
ckn	vOptix.vVsx.dVsx	0	0.214	0.02	0.174077655955698	0.28
ckn	vDpp	-3.17	0.214	0.02	0.174077655955698	0.28
ckn	Erm_Ey	-3.33	0.214	0.02	0.174077655955698	0.28
ckn	vdDpp	-3.84	0.214	0.02	0.174077655955698	0.28
ckn	vdOptix	-4.21	0.214	0.02	0.174077655955698	0.28
ckn	vdVsx	-4.72	0.214	0.02	0.174077655955698	0.28
ckn	Hth_Opa	-5.14	0.214	0.02	0.174077655955698	0.28
ckn	D_BarHI	-10.97	0.214	0.02	0.174077655955698	0.28
pcs	vOptix.vVsx	5.43	0.165	0.08	0.124034734589208	0.18
pcs	vOptix	4.26	0.165	0.08	0.124034734589208	0.18
pcs	Opa_Erm	4.18	0.165	0.08	0.124034734589208	0.18
pcs	dOptix.dVsx	4.04	0.165	0.08	0.124034734589208	0.18
pcs	dDpp	3.32	0.165	0.08	0.124034734589208	0.18
pcs	vdDpp.vdOptix	1.99	0.165	0.08	0.124034734589208	0.18
pcs	Hth	0.63	0.165	0.08	0.124034734589208	0.18
pcs	dOptix	0.58	0.165	0.08	0.124034734589208	0.18
pcs	whole_OPC	0.16	0.165	0.08	0.124034734589208	0.18
pcs	vDpp	0	0.165	0.08	0.124034734589208	0.18
pcs	vdOptix	0	0.165	0.08	0.124034734589208	0.18
pcs	vdOptix.vdVsx	0	0.165	0.08	0.124034734589208	0.18
pcs	vVsx	0	0.165	0.08	0.124034734589208	0.18
pcs	vOptix.vVsx.dVsx	0	0.165	0.08	0.124034734589208	0.18
pcs	dVsx	-0.32	0.165	0.08	0.124034734589208	0.18
pcs	vDpp.vOptix	-0.89	0.165	0.08	0.124034734589208	0.18
pcs	Hth_Opa	-1.61	0.165	0.08	0.124034734589208	0.18
pcs	D_BarHI	-2.65	0.165	0.08	0.124034734589208	0.18
pcs	Slp_D	-2.68	0.165	0.08	0.124034734589208	0.18
pcs	vVsx.dVsx.dOptix	-4.73	0.165	0.08	0.124034734589208	0.18
pcs	vdDpp	-4.91	0.165	0.08	0.124034734589208	0.18
pcs	Erm_Ey	-4.99	0.165	0.08	0.124034734589208	0.18
pcs	vdVsx	-5.86	0.165	0.08	0.124034734589208	0.18
pcs	dDpp.dOptix	-5.96	0.165	0.08	0.124034734589208	0.18
pcs	Notch	-7.06	0.165	0.08	0.124034734589208	0.18
pcs	Ey_Hbn	-7.62	0.165	0.08	0.124034734589208	0.18
pcs	Hbn_Opa_Slp	-12.42	0.165	0.08	0.124034734589208	0.18
CG7639	vdDpp.vdOptix	8.12	0.173	0.18	0.227710017021324	0.36
CG7639	vVsx.dVsx.dOptix	6.59	0.173	0.18	0.227710017021324	0.36
CG7639	dVsx	5.44	0.173	0.18	0.227710017021324	0.36
CG7639	vDpp.vOptix	5.39	0.173	0.18	0.227710017021324	0.36
CG7639	vdDpp	3.96	0.173	0.18	0.227710017021324	0.36
CG7639	vDpp	3.56	0.173	0.18	0.227710017021324	0.36
CG7639	Slp_D	3.31	0.173	0.18	0.227710017021324	0.36
CG7639	Notch	2.53	0.173	0.18	0.227710017021324	0.36
CG7639	Erm_Ey	1.21	0.173	0.18	0.227710017021324	0.36
CG7639	dDpp	0	0.173	0.18	0.227710017021324	0.36
CG7639	vOptix.vVsx	0	0.173	0.18	0.227710017021324	0.36
CG7639	vVsx	0	0.173	0.18	0.227710017021324	0.36
CG7639	vOptix.vVsx.dVsx	0	0.173	0.18	0.227710017021324	0.36
CG7639	dOptix	-0.82	0.173	0.18	0.227710017021324	0.36
CG7639	vdOptix.vdVsx	-1.19	0.173	0.18	0.227710017021324	0.36
CG7639	Hth_Opa	-2.13	0.173	0.18	0.227710017021324	0.36
CG7639	Opa_Erm	-2.27	0.173	0.18	0.227710017021324	0.36
CG7639	vdOptix	-3.78	0.173	0.18	0.227710017021324	0.36
CG7639	vOptix	-4.22	0.173	0.18	0.227710017021324	0.36
CG7639	Hth	-4.4	0.173	0.18	0.227710017021324	0.36
CG7639	dDpp.dOptix	-4.51	0.173	0.18	0.227710017021324	0.36
CG7639	Hbn_Opa_Slp	-5.94	0.173	0.18	0.227710017021324	0.36
CG7639	vdVsx	-6.16	0.173	0.18	0.227710017021324	0.36
CG7639	whole_OPC	-6.37	0.173	0.18	0.227710017021324	0.36
CG7639	Ey_Hbn	-7.94	0.173	0.18	0.227710017021324	0.36
CG7639	dOptix.dVsx	-8.21	0.173	0.18	0.227710017021324	0.36
CG7639	D_BarHI	-9.19	0.173	0.18	0.227710017021324	0.36
CG10265	Ey_Hbn	14.22	0.089	0.31	0.2	0.48
CG10265	Notch	10.99	0.089	0.31	0.2	0.48
CG10265	vVsx.dVsx.dOptix	2.77	0.089	0.31	0.2	0.48
CG10265	D_BarHI	1.69	0.089	0.31	0.2	0.48
CG10265	dDpp.dOptix	0.26	0.089	0.31	0.2	0.48
CG10265	vdDpp	0.14	0.089	0.31	0.2	0.48
CG10265	dDpp	0.01	0.089	0.31	0.2	0.48
CG10265	vVsx	0	0.089	0.31	0.2	0.48
CG10265	vOptix.vVsx.dVsx	0	0.089	0.31	0.2	0.48
CG10265	dOptix	-0.74	0.089	0.31	0.2	0.48
CG10265	vdDpp.vdOptix	-1.04	0.089	0.31	0.2	0.48
CG10265	vDpp	-1.17	0.089	0.31	0.2	0.48
CG10265	dOptix.dVsx	-1.19	0.089	0.31	0.2	0.48
CG10265	Hth	-1.3	0.089	0.31	0.2	0.48
CG10265	Hbn_Opa_Slp	-1.62	0.089	0.31	0.2	0.48
CG10265	Opa_Erm	-1.66	0.089	0.31	0.2	0.48
CG10265	vdVsx	-1.9	0.089	0.31	0.2	0.48
CG10265	Hth_Opa	-1.95	0.089	0.31	0.2	0.48
CG10265	vOptix.vVsx	-2.29	0.089	0.31	0.2	0.48
CG10265	vOptix	-2.54	0.089	0.31	0.2	0.48
CG10265	vdOptix.vdVsx	-2.55	0.089	0.31	0.2	0.48
CG10265	vdOptix	-2.56	0.089	0.31	0.2	0.48
CG10265	dVsx	-2.99	0.089	0.31	0.2	0.48
CG10265	Erm_Ey	-4.28	0.089	0.31	0.2	0.48
CG10265	whole_OPC	-4.53	0.089	0.31	0.2	0.48
CG10265	Slp_D	-4.77	0.089	0.31	0.2	0.48
CG10265	vDpp.vOptix	-9.2	0.089	0.31	0.2	0.48
hbs	Slp_D	11.43	0.197	-0.52	-0.1008712554448	0.31
hbs	vDpp.vOptix	10.04	0.197	-0.52	-0.1008712554448	0.31
hbs	Hbn_Opa_Slp	7.33	0.197	-0.52	-0.1008712554448	0.31
hbs	Hth_Opa	7.22	0.197	-0.52	-0.1008712554448	0.31
hbs	D_BarHI	6.94	0.197	-0.52	-0.1008712554448	0.31
hbs	vOptix	6.34	0.197	-0.52	-0.1008712554448	0.31
hbs	vdOptix	6.04	0.197	-0.52	-0.1008712554448	0.31
hbs	dOptix.dVsx	5.61	0.197	-0.52	-0.1008712554448	0.31
hbs	vOptix.vVsx	5.1	0.197	-0.52	-0.1008712554448	0.31
hbs	vdDpp	4.99	0.197	-0.52	-0.1008712554448	0.31
hbs	dDpp.dOptix	4.98	0.197	-0.52	-0.1008712554448	0.31
hbs	dDpp	4.88	0.197	-0.52	-0.1008712554448	0.31
hbs	whole_OPC	4.65	0.197	-0.52	-0.1008712554448	0.31
hbs	vdVsx	3.42	0.197	-0.52	-0.1008712554448	0.31
hbs	Erm_Ey	3.08	0.197	-0.52	-0.1008712554448	0.31
hbs	vVsx.dVsx.dOptix	2.35	0.197	-0.52	-0.1008712554448	0.31
hbs	vdOptix.vdVsx	1.76	0.197	-0.52	-0.1008712554448	0.31
hbs	vOptix.vVsx.dVsx	0	0.197	-0.52	-0.1008712554448	0.31
hbs	vdDpp.vdOptix	-0.23	0.197	-0.52	-0.1008712554448	0.31
hbs	Opa_Erm	-1.46	0.197	-0.52	-0.1008712554448	0.31
hbs	Ey_Hbn	-2.21	0.197	-0.52	-0.1008712554448	0.31
hbs	dVsx	-2.45	0.197	-0.52	-0.1008712554448	0.31
hbs	vDpp	-2.67	0.197	-0.52	-0.1008712554448	0.31
hbs	Hth	-2.69	0.197	-0.52	-0.1008712554448	0.31
hbs	Notch	-5.21	0.197	-0.52	-0.1008712554448	0.31
hbs	dOptix	-6.08	0.197	-0.52	-0.1008712554448	0.31
hbs	vVsx	-8.83	0.197	-0.52	-0.1008712554448	0.31
Rpb12	vVsx	5.48	0.122	0.34	0.29277002188456	0.47
Rpb12	Hth_Opa	2.78	0.122	0.34	0.29277002188456	0.47
Rpb12	vdOptix	2.3	0.122	0.34	0.29277002188456	0.47
Rpb12	vdDpp.vdOptix	1.76	0.122	0.34	0.29277002188456	0.47
Rpb12	Notch	0.2	0.122	0.34	0.29277002188456	0.47
Rpb12	D_BarHI	0.01	0.122	0.34	0.29277002188456	0.47
Rpb12	dDpp	0	0.122	0.34	0.29277002188456	0.47
Rpb12	vOptix.vVsx	0	0.122	0.34	0.29277002188456	0.47
Rpb12	vVsx.dVsx.dOptix	0	0.122	0.34	0.29277002188456	0.47
Rpb12	vOptix.vVsx.dVsx	0	0.122	0.34	0.29277002188456	0.47
Rpb12	vDpp	-0.56	0.122	0.34	0.29277002188456	0.47
Rpb12	dOptix.dVsx	-0.67	0.122	0.34	0.29277002188456	0.47
Rpb12	Erm_Ey	-0.79	0.122	0.34	0.29277002188456	0.47
Rpb12	vdOptix.vdVsx	-0.84	0.122	0.34	0.29277002188456	0.47
Rpb12	dVsx	-0.86	0.122	0.34	0.29277002188456	0.47
Rpb12	dDpp.dOptix	-1.03	0.122	0.34	0.29277002188456	0.47
Rpb12	Slp_D	-1.04	0.122	0.34	0.29277002188456	0.47
Rpb12	Hth	-1.82	0.122	0.34	0.29277002188456	0.47
Rpb12	whole_OPC	-1.9	0.122	0.34	0.29277002188456	0.47
Rpb12	vOptix	-2.3	0.122	0.34	0.29277002188456	0.47
Rpb12	vdVsx	-2.99	0.122	0.34	0.29277002188456	0.47
Rpb12	dOptix	-3.13	0.122	0.34	0.29277002188456	0.47
Rpb12	Ey_Hbn	-4.05	0.122	0.34	0.29277002188456	0.47
Rpb12	Opa_Erm	-4.08	0.122	0.34	0.29277002188456	0.47
Rpb12	Hbn_Opa_Slp	-4.15	0.122	0.34	0.29277002188456	0.47
Rpb12	vdDpp	-6.35	0.122	0.34	0.29277002188456	0.47
Rpb12	vDpp.vOptix	-12.93	0.122	0.34	0.29277002188456	0.47
row	Hth	15.33	0.135	-0.06	0.227710017021324	0.54
row	Opa_Erm	11	0.135	-0.06	0.227710017021324	0.54
row	dOptix.dVsx	7.27	0.135	-0.06	0.227710017021324	0.54
row	Erm_Ey	4.37	0.135	-0.06	0.227710017021324	0.54
row	vdDpp.vdOptix	3.58	0.135	-0.06	0.227710017021324	0.54
row	Slp_D	3.36	0.135	-0.06	0.227710017021324	0.54
row	vVsx.dVsx.dOptix	2.48	0.135	-0.06	0.227710017021324	0.54
row	vdVsx	2.19	0.135	-0.06	0.227710017021324	0.54
row	D_BarHI	2.04	0.135	-0.06	0.227710017021324	0.54
row	Hth_Opa	1.24	0.135	-0.06	0.227710017021324	0.54
row	vOptix	0.76	0.135	-0.06	0.227710017021324	0.54
row	vDpp	0.2	0.135	-0.06	0.227710017021324	0.54
row	dDpp	0	0.135	-0.06	0.227710017021324	0.54
row	dOptix	0	0.135	-0.06	0.227710017021324	0.54
row	vVsx	0	0.135	-0.06	0.227710017021324	0.54
row	vOptix.vVsx.dVsx	0	0.135	-0.06	0.227710017021324	0.54
row	dDpp.dOptix	-0.33	0.135	-0.06	0.227710017021324	0.54
row	vDpp.vOptix	-2.2	0.135	-0.06	0.227710017021324	0.54
row	vdDpp	-2.27	0.135	-0.06	0.227710017021324	0.54
row	Hbn_Opa_Slp	-2.67	0.135	-0.06	0.227710017021324	0.54
row	vdOptix	-2.9	0.135	-0.06	0.227710017021324	0.54
row	Ey_Hbn	-3.17	0.135	-0.06	0.227710017021324	0.54
row	Notch	-3.19	0.135	-0.06	0.227710017021324	0.54
row	vOptix.vVsx	-3.39	0.135	-0.06	0.227710017021324	0.54
row	dVsx	-7.37	0.135	-0.06	0.227710017021324	0.54
row	whole_OPC	-8.34	0.135	-0.06	0.227710017021324	0.54
row	vdOptix.vdVsx	-9.37	0.135	-0.06	0.227710017021324	0.54
CG11808	dOptix.dVsx	12.54	0.048	-0.08	0.447213595499958	0.41
CG11808	vVsx	11.38	0.048	-0.08	0.447213595499958	0.41
CG11808	Hth	9.44	0.048	-0.08	0.447213595499958	0.41
CG11808	Hbn_Opa_Slp	6.43	0.048	-0.08	0.447213595499958	0.41
CG11808	whole_OPC	5.75	0.048	-0.08	0.447213595499958	0.41
CG11808	Erm_Ey	4.49	0.048	-0.08	0.447213595499958	0.41
CG11808	Hth_Opa	3.91	0.048	-0.08	0.447213595499958	0.41
CG11808	vDpp.vOptix	2.57	0.048	-0.08	0.447213595499958	0.41
CG11808	vdOptix.vdVsx	2.21	0.048	-0.08	0.447213595499958	0.41
CG11808	dDpp	0.7	0.048	-0.08	0.447213595499958	0.41
CG11808	Opa_Erm	0.41	0.048	-0.08	0.447213595499958	0.41
CG11808	vVsx.dVsx.dOptix	0	0.048	-0.08	0.447213595499958	0.41
CG11808	vOptix.vVsx.dVsx	0	0.048	-0.08	0.447213595499958	0.41
CG11808	Ey_Hbn	-0.18	0.048	-0.08	0.447213595499958	0.41
CG11808	dVsx	-1	0.048	-0.08	0.447213595499958	0.41
CG11808	Notch	-2.03	0.048	-0.08	0.447213595499958	0.41
CG11808	D_BarHI	-2.62	0.048	-0.08	0.447213595499958	0.41
CG11808	dDpp.dOptix	-2.72	0.048	-0.08	0.447213595499958	0.41
CG11808	Slp_D	-3.26	0.048	-0.08	0.447213595499958	0.41
CG11808	vOptix.vVsx	-3.91	0.048	-0.08	0.447213595499958	0.41
CG11808	vOptix	-6.19	0.048	-0.08	0.447213595499958	0.41
CG11808	vDpp	-7.24	0.048	-0.08	0.447213595499958	0.41
CG11808	vdDpp.vdOptix	-8.05	0.048	-0.08	0.447213595499958	0.41
CG11808	vdDpp	-8.33	0.048	-0.08	0.447213595499958	0.41
CG11808	vdVsx	-8.8	0.048	-0.08	0.447213595499958	0.41
CG11808	dOptix	-11.06	0.048	-0.08	0.447213595499958	0.41
CG11808	vdOptix	-11.3	0.048	-0.08	0.447213595499958	0.41
CG8079	dVsx	13.28	0.103	-0.11	0.227710017021324	0.47
CG8079	Opa_Erm	7.66	0.103	-0.11	0.227710017021324	0.47
CG8079	vdOptix.vdVsx	6.19	0.103	-0.11	0.227710017021324	0.47
CG8079	vdDpp.vdOptix	4.99	0.103	-0.11	0.227710017021324	0.47
CG8079	dDpp	3.91	0.103	-0.11	0.227710017021324	0.47
CG8079	D_BarHI	3.58	0.103	-0.11	0.227710017021324	0.47
CG8079	vDpp.vOptix	3.56	0.103	-0.11	0.227710017021324	0.47
CG8079	Slp_D	2.7	0.103	-0.11	0.227710017021324	0.47
CG8079	dOptix.dVsx	2.59	0.103	-0.11	0.227710017021324	0.47
CG8079	vVsx.dVsx.dOptix	1.03	0.103	-0.11	0.227710017021324	0.47
CG8079	vdOptix	0.99	0.103	-0.11	0.227710017021324	0.47
CG8079	dDpp.dOptix	0.79	0.103	-0.11	0.227710017021324	0.47
CG8079	vDpp	0.24	0.103	-0.11	0.227710017021324	0.47
CG8079	Hth	0.08	0.103	-0.11	0.227710017021324	0.47
CG8079	vVsx	0	0.103	-0.11	0.227710017021324	0.47
CG8079	vOptix.vVsx.dVsx	0	0.103	-0.11	0.227710017021324	0.47
CG8079	dOptix	-0.46	0.103	-0.11	0.227710017021324	0.47
CG8079	vOptix	-1.27	0.103	-0.11	0.227710017021324	0.47
CG8079	Notch	-1.29	0.103	-0.11	0.227710017021324	0.47
CG8079	Ey_Hbn	-2.7	0.103	-0.11	0.227710017021324	0.47
CG8079	Hbn_Opa_Slp	-2.91	0.103	-0.11	0.227710017021324	0.47
CG8079	Erm_Ey	-2.95	0.103	-0.11	0.227710017021324	0.47
CG8079	Hth_Opa	-3.02	0.103	-0.11	0.227710017021324	0.47
CG8079	vOptix.vVsx	-4.86	0.103	-0.11	0.227710017021324	0.47
CG8079	vdVsx	-6.34	0.103	-0.11	0.227710017021324	0.47
CG8079	whole_OPC	-10.73	0.103	-0.11	0.227710017021324	0.47
CG8079	vdDpp	-14.17	0.103	-0.11	0.227710017021324	0.47
Trpm	Hth_Opa	9.65	0.131	0.06	0.683130051063973	0.77
Trpm	Opa_Erm	9.52	0.131	0.06	0.683130051063973	0.77
Trpm	vOptix	3.56	0.131	0.06	0.683130051063973	0.77
Trpm	vdOptix.vdVsx	1.64	0.131	0.06	0.683130051063973	0.77
Trpm	dDpp.dOptix	1.59	0.131	0.06	0.683130051063973	0.77
Trpm	Erm_Ey	0.52	0.131	0.06	0.683130051063973	0.77
Trpm	vVsx.dVsx.dOptix	0	0.131	0.06	0.683130051063973	0.77
Trpm	vOptix.vVsx.dVsx	0	0.131	0.06	0.683130051063973	0.77
Trpm	dVsx	-0.57	0.131	0.06	0.683130051063973	0.77
Trpm	dDpp	-0.65	0.131	0.06	0.683130051063973	0.77
Trpm	Hth	-0.68	0.131	0.06	0.683130051063973	0.77
Trpm	vOptix.vVsx	-1	0.131	0.06	0.683130051063973	0.77
Trpm	vDpp.vOptix	-1.6	0.131	0.06	0.683130051063973	0.77
Trpm	vdDpp	-1.88	0.131	0.06	0.683130051063973	0.77
Trpm	vdDpp.vdOptix	-3.69	0.131	0.06	0.683130051063973	0.77
Trpm	dOptix	-3.83	0.131	0.06	0.683130051063973	0.77
Trpm	whole_OPC	-4.2	0.131	0.06	0.683130051063973	0.77
Trpm	D_BarHI	-4.85	0.131	0.06	0.683130051063973	0.77
Trpm	Slp_D	-4.94	0.131	0.06	0.683130051063973	0.77
Trpm	vdVsx	-5.53	0.131	0.06	0.683130051063973	0.77
Trpm	Notch	-5.7	0.131	0.06	0.683130051063973	0.77
Trpm	Ey_Hbn	-8.04	0.131	0.06	0.683130051063973	0.77
Trpm	vDpp	-8.68	0.131	0.06	0.683130051063973	0.77
Trpm	Hbn_Opa_Slp	-8.95	0.131	0.06	0.683130051063973	0.77
Trpm	vdOptix	-11.18	0.131	0.06	0.683130051063973	0.77
Trpm	vVsx	-15.67	0.131	0.06	0.683130051063973	0.77
Trpm	dOptix.dVsx	-16.51	0.131	0.06	0.683130051063973	0.77
mus210	vdOptix	16.08	0.089	0.45	0.447213595499958	0.42
mus210	Hbn_Opa_Slp	7.13	0.089	0.45	0.447213595499958	0.42
mus210	dOptix.dVsx	6	0.089	0.45	0.447213595499958	0.42
mus210	vdOptix.vdVsx	4.86	0.089	0.45	0.447213595499958	0.42
mus210	Ey_Hbn	2.4	0.089	0.45	0.447213595499958	0.42
mus210	Erm_Ey	1.19	0.089	0.45	0.447213595499958	0.42
mus210	Hth_Opa	0.96	0.089	0.45	0.447213595499958	0.42
mus210	dDpp.dOptix	0.18	0.089	0.45	0.447213595499958	0.42
mus210	vDpp	0	0.089	0.45	0.447213595499958	0.42
mus210	dOptix	0	0.089	0.45	0.447213595499958	0.42
mus210	vVsx	0	0.089	0.45	0.447213595499958	0.42
mus210	vVsx.dVsx.dOptix	0	0.089	0.45	0.447213595499958	0.42
mus210	vOptix.vVsx.dVsx	0	0.089	0.45	0.447213595499958	0.42
mus210	vdDpp	-0.34	0.089	0.45	0.447213595499958	0.42
mus210	D_BarHI	-0.82	0.089	0.45	0.447213595499958	0.42
mus210	Notch	-0.89	0.089	0.45	0.447213595499958	0.42
mus210	vdDpp.vdOptix	-1.33	0.089	0.45	0.447213595499958	0.42
mus210	vOptix	-1.91	0.089	0.45	0.447213595499958	0.42
mus210	Slp_D	-3.08	0.089	0.45	0.447213595499958	0.42
mus210	dDpp	-3.56	0.089	0.45	0.447213595499958	0.42
mus210	vDpp.vOptix	-4.05	0.089	0.45	0.447213595499958	0.42
mus210	dVsx	-4.4	0.089	0.45	0.447213595499958	0.42
mus210	vOptix.vVsx	-5.64	0.089	0.45	0.447213595499958	0.42
mus210	vdVsx	-5.66	0.089	0.45	0.447213595499958	0.42
mus210	Hth	-6.13	0.089	0.45	0.447213595499958	0.42
mus210	Opa_Erm	-6.26	0.089	0.45	0.447213595499958	0.42
mus210	whole_OPC	-10.83	0.089	0.45	0.447213595499958	0.42
CG8155	vdDpp	18.86	0.081	-0.31	0.683130051063973	0.86
CG8155	Hth_Opa	10.61	0.081	-0.31	0.683130051063973	0.86
CG8155	dDpp	8.47	0.081	-0.31	0.683130051063973	0.86
CG8155	Erm_Ey	6.4	0.081	-0.31	0.683130051063973	0.86
CG8155	Hbn_Opa_Slp	2.04	0.081	-0.31	0.683130051063973	0.86
CG8155	vdOptix	1.9	0.081	-0.31	0.683130051063973	0.86
CG8155	vVsx.dVsx.dOptix	1.86	0.081	-0.31	0.683130051063973	0.86
CG8155	vdDpp.vdOptix	1.25	0.081	-0.31	0.683130051063973	0.86
CG8155	vDpp.vOptix	1.05	0.081	-0.31	0.683130051063973	0.86
CG8155	vOptix.vVsx	0.7	0.081	-0.31	0.683130051063973	0.86
CG8155	dOptix	0.14	0.081	-0.31	0.683130051063973	0.86
CG8155	vOptix.vVsx.dVsx	0	0.081	-0.31	0.683130051063973	0.86
CG8155	Hth	-0.11	0.081	-0.31	0.683130051063973	0.86
CG8155	dVsx	-1.45	0.081	-0.31	0.683130051063973	0.86
CG8155	vVsx	-2.41	0.081	-0.31	0.683130051063973	0.86
CG8155	dDpp.dOptix	-2.43	0.081	-0.31	0.683130051063973	0.86
CG8155	Ey_Hbn	-2.85	0.081	-0.31	0.683130051063973	0.86
CG8155	vDpp	-3.51	0.081	-0.31	0.683130051063973	0.86
CG8155	Opa_Erm	-3.65	0.081	-0.31	0.683130051063973	0.86
CG8155	Notch	-4.05	0.081	-0.31	0.683130051063973	0.86
CG8155	vOptix	-4.79	0.081	-0.31	0.683130051063973	0.86
CG8155	whole_OPC	-4.83	0.081	-0.31	0.683130051063973	0.86
CG8155	vdVsx	-5.08	0.081	-0.31	0.683130051063973	0.86
CG8155	dOptix.dVsx	-5.85	0.081	-0.31	0.683130051063973	0.86
CG8155	vdOptix.vdVsx	-7.04	0.081	-0.31	0.683130051063973	0.86
CG8155	D_BarHI	-7.53	0.081	-0.31	0.683130051063973	0.86
CG8155	Slp_D	-9.91	0.081	-0.31	0.683130051063973	0.86
unc-5	vdDpp	6.05	0.139	0.29	0.258198889747161	0.16
unc-5	vVsx	5.61	0.139	0.29	0.258198889747161	0.16
unc-5	Hbn_Opa_Slp	5.55	0.139	0.29	0.258198889747161	0.16
unc-5	vDpp.vOptix	4.23	0.139	0.29	0.258198889747161	0.16
unc-5	D_BarHI	3.71	0.139	0.29	0.258198889747161	0.16
unc-5	Notch	3.1	0.139	0.29	0.258198889747161	0.16
unc-5	vdVsx	2.95	0.139	0.29	0.258198889747161	0.16
unc-5	dVsx	2.46	0.139	0.29	0.258198889747161	0.16
unc-5	vdOptix.vdVsx	1.97	0.139	0.29	0.258198889747161	0.16
unc-5	dOptix	1.39	0.139	0.29	0.258198889747161	0.16
unc-5	vDpp	1.26	0.139	0.29	0.258198889747161	0.16
unc-5	dOptix.dVsx	1.11	0.139	0.29	0.258198889747161	0.16
unc-5	Ey_Hbn	0.48	0.139	0.29	0.258198889747161	0.16
unc-5	Opa_Erm	0.34	0.139	0.29	0.258198889747161	0.16
unc-5	dDpp	0	0.139	0.29	0.258198889747161	0.16
unc-5	vOptix.vVsx.dVsx	0	0.139	0.29	0.258198889747161	0.16
unc-5	vOptix.vVsx	-0.6	0.139	0.29	0.258198889747161	0.16
unc-5	vdDpp.vdOptix	-0.98	0.139	0.29	0.258198889747161	0.16
unc-5	dDpp.dOptix	-1.22	0.139	0.29	0.258198889747161	0.16
unc-5	Slp_D	-1.3	0.139	0.29	0.258198889747161	0.16
unc-5	Hth_Opa	-1.91	0.139	0.29	0.258198889747161	0.16
unc-5	Erm_Ey	-2.71	0.139	0.29	0.258198889747161	0.16
unc-5	Hth	-4.48	0.139	0.29	0.258198889747161	0.16
unc-5	vOptix	-4.57	0.139	0.29	0.258198889747161	0.16
unc-5	vVsx.dVsx.dOptix	-4.99	0.139	0.29	0.258198889747161	0.16
unc-5	vdOptix	-7.09	0.139	0.29	0.258198889747161	0.16
unc-5	whole_OPC	-8.07	0.139	0.29	0.258198889747161	0.16
Pms2	Hth	12.63	0.028	0.28	0.447213595499958	0.75
Pms2	Notch	9.23	0.028	0.28	0.447213595499958	0.75
Pms2	dDpp.dOptix	8.66	0.028	0.28	0.447213595499958	0.75
Pms2	Hbn_Opa_Slp	6.56	0.028	0.28	0.447213595499958	0.75
Pms2	Erm_Ey	5.55	0.028	0.28	0.447213595499958	0.75
Pms2	vdOptix.vdVsx	5.46	0.028	0.28	0.447213595499958	0.75
Pms2	vdVsx	4.05	0.028	0.28	0.447213595499958	0.75
Pms2	Ey_Hbn	3.05	0.028	0.28	0.447213595499958	0.75
Pms2	vOptix	2.56	0.028	0.28	0.447213595499958	0.75
Pms2	D_BarHI	1.24	0.028	0.28	0.447213595499958	0.75
Pms2	dOptix	0.82	0.028	0.28	0.447213595499958	0.75
Pms2	whole_OPC	0.69	0.028	0.28	0.447213595499958	0.75
Pms2	vOptix.vVsx	0.15	0.028	0.28	0.447213595499958	0.75
Pms2	vdDpp	0.13	0.028	0.28	0.447213595499958	0.75
Pms2	dDpp	0	0.028	0.28	0.447213595499958	0.75
Pms2	vOptix.vVsx.dVsx	0	0.028	0.28	0.447213595499958	0.75
Pms2	Opa_Erm	-0.11	0.028	0.28	0.447213595499958	0.75
Pms2	dVsx	-0.61	0.028	0.28	0.447213595499958	0.75
Pms2	dOptix.dVsx	-0.79	0.028	0.28	0.447213595499958	0.75
Pms2	vVsx.dVsx.dOptix	-0.81	0.028	0.28	0.447213595499958	0.75
Pms2	vDpp	-1.31	0.028	0.28	0.447213595499958	0.75
Pms2	vdDpp.vdOptix	-1.58	0.028	0.28	0.447213595499958	0.75
Pms2	Slp_D	-1.76	0.028	0.28	0.447213595499958	0.75
Pms2	vDpp.vOptix	-4.23	0.028	0.28	0.447213595499958	0.75
Pms2	vVsx	-4.66	0.028	0.28	0.447213595499958	0.75
Pms2	Hth_Opa	-7.28	0.028	0.28	0.447213595499958	0.75
Pms2	vdOptix	-9.09	0.028	0.28	0.447213595499958	0.75
dup	D_BarHI	8.65	0.053	0.69	0.372104203767625	0.33
dup	Ey_Hbn	6.18	0.053	0.69	0.372104203767625	0.33
dup	vOptix.vVsx	5.34	0.053	0.69	0.372104203767625	0.33
dup	vVsx.dVsx.dOptix	3.32	0.053	0.69	0.372104203767625	0.33
dup	Opa_Erm	2.55	0.053	0.69	0.372104203767625	0.33
dup	vdVsx	1.62	0.053	0.69	0.372104203767625	0.33
dup	dDpp.dOptix	0.46	0.053	0.69	0.372104203767625	0.33
dup	dOptix	0	0.053	0.69	0.372104203767625	0.33
dup	vVsx	0	0.053	0.69	0.372104203767625	0.33
dup	vOptix.vVsx.dVsx	0	0.053	0.69	0.372104203767625	0.33
dup	vdDpp.vdOptix	-0.54	0.053	0.69	0.372104203767625	0.33
dup	Hth_Opa	-0.57	0.053	0.69	0.372104203767625	0.33
dup	dDpp	-0.59	0.053	0.69	0.372104203767625	0.33
dup	Hth	-1.23	0.053	0.69	0.372104203767625	0.33
dup	Erm_Ey	-1.64	0.053	0.69	0.372104203767625	0.33
dup	dVsx	-1.7	0.053	0.69	0.372104203767625	0.33
dup	Slp_D	-2.06	0.053	0.69	0.372104203767625	0.33
dup	whole_OPC	-2.61	0.053	0.69	0.372104203767625	0.33
dup	vdOptix	-3.04	0.053	0.69	0.372104203767625	0.33
dup	vdOptix.vdVsx	-3.13	0.053	0.69	0.372104203767625	0.33
dup	vDpp	-4.13	0.053	0.69	0.372104203767625	0.33
dup	vDpp.vOptix	-4.49	0.053	0.69	0.372104203767625	0.33
dup	Hbn_Opa_Slp	-5.37	0.053	0.69	0.372104203767625	0.33
dup	vdDpp	-7.82	0.053	0.69	0.372104203767625	0.33
dup	Notch	-9.73	0.053	0.69	0.372104203767625	0.33
dup	vOptix	-9.98	0.053	0.69	0.372104203767625	0.33
dup	dOptix.dVsx	-12.14	0.053	0.69	0.372104203767625	0.33
CG43729	dVsx	16.67	0.72	-0.36	0.0778498944161523	0.72
CG43729	D_BarHI	10.34	0.72	-0.36	0.0778498944161523	0.72
CG43729	dOptix.dVsx	8.75	0.72	-0.36	0.0778498944161523	0.72
CG43729	dOptix	6.96	0.72	-0.36	0.0778498944161523	0.72
CG43729	vdOptix.vdVsx	6.9	0.72	-0.36	0.0778498944161523	0.72
CG43729	Ey_Hbn	2.24	0.72	-0.36	0.0778498944161523	0.72
CG43729	dDpp	0.97	0.72	-0.36	0.0778498944161523	0.72
CG43729	vOptix	0.35	0.72	-0.36	0.0778498944161523	0.72
CG43729	vOptix.vVsx	0	0.72	-0.36	0.0778498944161523	0.72
CG43729	vVsx.dVsx.dOptix	0	0.72	-0.36	0.0778498944161523	0.72
CG43729	vOptix.vVsx.dVsx	0	0.72	-0.36	0.0778498944161523	0.72
CG43729	vdDpp	-1.63	0.72	-0.36	0.0778498944161523	0.72
CG43729	vDpp	-1.94	0.72	-0.36	0.0778498944161523	0.72
CG43729	Slp_D	-2.17	0.72	-0.36	0.0778498944161523	0.72
CG43729	Opa_Erm	-2.46	0.72	-0.36	0.0778498944161523	0.72
CG43729	vdDpp.vdOptix	-2.79	0.72	-0.36	0.0778498944161523	0.72
CG43729	dDpp.dOptix	-3.49	0.72	-0.36	0.0778498944161523	0.72
CG43729	Hbn_Opa_Slp	-5.2	0.72	-0.36	0.0778498944161523	0.72
CG43729	Notch	-5.28	0.72	-0.36	0.0778498944161523	0.72
CG43729	Erm_Ey	-5.93	0.72	-0.36	0.0778498944161523	0.72
CG43729	vdOptix	-6.45	0.72	-0.36	0.0778498944161523	0.72
CG43729	vDpp.vOptix	-6.68	0.72	-0.36	0.0778498944161523	0.72
CG43729	whole_OPC	-7.1	0.72	-0.36	0.0778498944161523	0.72
CG43729	Hth	-8.52	0.72	-0.36	0.0778498944161523	0.72
CG43729	Hth_Opa	-9.46	0.72	-0.36	0.0778498944161523	0.72
CG43729	vdVsx	-9.69	0.72	-0.36	0.0778498944161523	0.72
CG43729	vVsx	-10.7	0.72	-0.36	0.0778498944161523	0.72
CG30467	vdDpp	18.25	0.087	-0.57	0.124034734589208	0.28
CG30467	dDpp	8.31	0.087	-0.57	0.124034734589208	0.28
CG30467	vOptix.vVsx	7.28	0.087	-0.57	0.124034734589208	0.28
CG30467	vVsx	6.79	0.087	-0.57	0.124034734589208	0.28
CG30467	dOptix.dVsx	5.78	0.087	-0.57	0.124034734589208	0.28
CG30467	Hth	3.11	0.087	-0.57	0.124034734589208	0.28
CG30467	vDpp.vOptix	2.93	0.087	-0.57	0.124034734589208	0.28
CG30467	dDpp.dOptix	2.42	0.087	-0.57	0.124034734589208	0.28
CG30467	whole_OPC	2.18	0.087	-0.57	0.124034734589208	0.28
CG30467	vOptix	1.88	0.087	-0.57	0.124034734589208	0.28
CG30467	vDpp	0	0.087	-0.57	0.124034734589208	0.28
CG30467	dOptix	0	0.087	-0.57	0.124034734589208	0.28
CG30467	vVsx.dVsx.dOptix	0	0.087	-0.57	0.124034734589208	0.28
CG30467	vOptix.vVsx.dVsx	0	0.087	-0.57	0.124034734589208	0.28
CG30467	Erm_Ey	-0.1	0.087	-0.57	0.124034734589208	0.28
CG30467	D_BarHI	-0.18	0.087	-0.57	0.124034734589208	0.28
CG30467	Notch	-0.22	0.087	-0.57	0.124034734589208	0.28
CG30467	dVsx	-1.05	0.087	-0.57	0.124034734589208	0.28
CG30467	Slp_D	-1.79	0.087	-0.57	0.124034734589208	0.28
CG30467	vdVsx	-2.3	0.087	-0.57	0.124034734589208	0.28
CG30467	Hth_Opa	-2.31	0.087	-0.57	0.124034734589208	0.28
CG30467	Ey_Hbn	-2.42	0.087	-0.57	0.124034734589208	0.28
CG30467	Hbn_Opa_Slp	-2.71	0.087	-0.57	0.124034734589208	0.28
CG30467	vdDpp.vdOptix	-4.13	0.087	-0.57	0.124034734589208	0.28
CG30467	Opa_Erm	-5.64	0.087	-0.57	0.124034734589208	0.28
CG30467	vdOptix	-5.8	0.087	-0.57	0.124034734589208	0.28
CG30467	vdOptix.vdVsx	-13.53	0.087	-0.57	0.124034734589208	0.28
CG8204	vdDpp	12.06	0.076	-0.2	0.2	0.53
CG8204	dVsx	8.09	0.076	-0.2	0.2	0.53
CG8204	vdVsx	3.18	0.076	-0.2	0.2	0.53
CG8204	dDpp.dOptix	1.88	0.076	-0.2	0.2	0.53
CG8204	vOptix	1.78	0.076	-0.2	0.2	0.53
CG8204	Notch	1.66	0.076	-0.2	0.2	0.53
CG8204	dOptix	0.83	0.076	-0.2	0.2	0.53
CG8204	vVsx.dVsx.dOptix	0.19	0.076	-0.2	0.2	0.53
CG8204	Hth	0.05	0.076	-0.2	0.2	0.53
CG8204	dDpp	0	0.076	-0.2	0.2	0.53
CG8204	vOptix.vVsx	0	0.076	-0.2	0.2	0.53
CG8204	vVsx	0	0.076	-0.2	0.2	0.53
CG8204	vOptix.vVsx.dVsx	0	0.076	-0.2	0.2	0.53
CG8204	vdDpp.vdOptix	-0.65	0.076	-0.2	0.2	0.53
CG8204	Slp_D	-2.82	0.076	-0.2	0.2	0.53
CG8204	Hth_Opa	-3.02	0.076	-0.2	0.2	0.53
CG8204	Opa_Erm	-3.03	0.076	-0.2	0.2	0.53
CG8204	vDpp	-3.53	0.076	-0.2	0.2	0.53
CG8204	vDpp.vOptix	-4.12	0.076	-0.2	0.2	0.53
CG8204	whole_OPC	-4.26	0.076	-0.2	0.2	0.53
CG8204	vdOptix.vdVsx	-4.28	0.076	-0.2	0.2	0.53
CG8204	Hbn_Opa_Slp	-5.11	0.076	-0.2	0.2	0.53
CG8204	dOptix.dVsx	-6.53	0.076	-0.2	0.2	0.53
CG8204	vdOptix	-6.83	0.076	-0.2	0.2	0.53
CG8204	D_BarHI	-6.89	0.076	-0.2	0.2	0.53
CG8204	Erm_Ey	-7.38	0.076	-0.2	0.2	0.53
CG8204	Ey_Hbn	-8.19	0.076	-0.2	0.2	0.53
CG42524	Notch	13.26	0.235	-0.22	0.174077655955698	0.08
CG42524	Ey_Hbn	7.63	0.235	-0.22	0.174077655955698	0.08
CG42524	vVsx.dVsx.dOptix	4.85	0.235	-0.22	0.174077655955698	0.08
CG42524	vdDpp.vdOptix	4.42	0.235	-0.22	0.174077655955698	0.08
CG42524	whole_OPC	3.37	0.235	-0.22	0.174077655955698	0.08
CG42524	vOptix.vVsx	3.26	0.235	-0.22	0.174077655955698	0.08
CG42524	vdVsx	3.15	0.235	-0.22	0.174077655955698	0.08
CG42524	vVsx	2.24	0.235	-0.22	0.174077655955698	0.08
CG42524	vDpp	1.53	0.235	-0.22	0.174077655955698	0.08
CG42524	D_BarHI	0.67	0.235	-0.22	0.174077655955698	0.08
CG42524	vdDpp	0	0.235	-0.22	0.174077655955698	0.08
CG42524	dDpp	0	0.235	-0.22	0.174077655955698	0.08
CG42524	vOptix.vVsx.dVsx	0	0.235	-0.22	0.174077655955698	0.08
CG42524	vdOptix.vdVsx	-0.13	0.235	-0.22	0.174077655955698	0.08
CG42524	Erm_Ey	-0.15	0.235	-0.22	0.174077655955698	0.08
CG42524	dOptix	-0.17	0.235	-0.22	0.174077655955698	0.08
CG42524	dDpp.dOptix	-1.93	0.235	-0.22	0.174077655955698	0.08
CG42524	dVsx	-2.93	0.235	-0.22	0.174077655955698	0.08
CG42524	Hbn_Opa_Slp	-3.3	0.235	-0.22	0.174077655955698	0.08
CG42524	Hth_Opa	-3.38	0.235	-0.22	0.174077655955698	0.08
CG42524	vOptix	-5.2	0.235	-0.22	0.174077655955698	0.08
CG42524	Slp_D	-5.57	0.235	-0.22	0.174077655955698	0.08
CG42524	Opa_Erm	-5.94	0.235	-0.22	0.174077655955698	0.08
CG42524	dOptix.dVsx	-6.29	0.235	-0.22	0.174077655955698	0.08
CG42524	vDpp.vOptix	-8.21	0.235	-0.22	0.174077655955698	0.08
CG42524	vdOptix	-9.54	0.235	-0.22	0.174077655955698	0.08
CG42524	Hth	-11.15	0.235	-0.22	0.174077655955698	0.08
CG30089	Hth	17.51	0.291	0.15	0.786795792469443	0.61
CG30089	Hbn_Opa_Slp	10.87	0.291	0.15	0.786795792469443	0.61
CG30089	vDpp.vOptix	9.7	0.291	0.15	0.786795792469443	0.61
CG30089	Notch	9.4	0.291	0.15	0.786795792469443	0.61
CG30089	D_BarHI	6.79	0.291	0.15	0.786795792469443	0.61
CG30089	dOptix.dVsx	6.45	0.291	0.15	0.786795792469443	0.61
CG30089	vVsx.dVsx.dOptix	5.59	0.291	0.15	0.786795792469443	0.61
CG30089	dDpp.dOptix	5.25	0.291	0.15	0.786795792469443	0.61
CG30089	Ey_Hbn	3.36	0.291	0.15	0.786795792469443	0.61
CG30089	vDpp	3.16	0.291	0.15	0.786795792469443	0.61
CG30089	vdOptix.vdVsx	0.47	0.291	0.15	0.786795792469443	0.61
CG30089	dDpp	0.39	0.291	0.15	0.786795792469443	0.61
CG30089	dVsx	0.13	0.291	0.15	0.786795792469443	0.61
CG30089	vOptix	0.03	0.291	0.15	0.786795792469443	0.61
CG30089	dOptix	0	0.291	0.15	0.786795792469443	0.61
CG30089	vOptix.vVsx.dVsx	0	0.291	0.15	0.786795792469443	0.61
CG30089	Opa_Erm	-0.23	0.291	0.15	0.786795792469443	0.61
CG30089	Erm_Ey	-0.62	0.291	0.15	0.786795792469443	0.61
CG30089	Hth_Opa	-1.59	0.291	0.15	0.786795792469443	0.61
CG30089	whole_OPC	-1.65	0.291	0.15	0.786795792469443	0.61
CG30089	vdDpp.vdOptix	-1.89	0.291	0.15	0.786795792469443	0.61
CG30089	vdVsx	-1.93	0.291	0.15	0.786795792469443	0.61
CG30089	Slp_D	-1.97	0.291	0.15	0.786795792469443	0.61
CG30089	vOptix.vVsx	-3.72	0.291	0.15	0.786795792469443	0.61
CG30089	vVsx	-5.37	0.291	0.15	0.786795792469443	0.61
CG30089	vdDpp	-6.01	0.291	0.15	0.786795792469443	0.61
CG30089	vdOptix	-9.24	0.291	0.15	0.786795792469443	0.61
Rif1	Erm_Ey	13.32	0.077	-0.26	0.53748384988657	0.76
Rif1	Hth	7.57	0.077	-0.26	0.53748384988657	0.76
Rif1	vVsx	7.39	0.077	-0.26	0.53748384988657	0.76
Rif1	vOptix	4.58	0.077	-0.26	0.53748384988657	0.76
Rif1	dVsx	4.36	0.077	-0.26	0.53748384988657	0.76
Rif1	vdOptix	3.33	0.077	-0.26	0.53748384988657	0.76
Rif1	Opa_Erm	1.92	0.077	-0.26	0.53748384988657	0.76
Rif1	vdOptix.vdVsx	1.36	0.077	-0.26	0.53748384988657	0.76
Rif1	Hbn_Opa_Slp	0.32	0.077	-0.26	0.53748384988657	0.76
Rif1	vOptix.vVsx	0	0.077	-0.26	0.53748384988657	0.76
Rif1	vOptix.vVsx.dVsx	0	0.077	-0.26	0.53748384988657	0.76
Rif1	Notch	-0.02	0.077	-0.26	0.53748384988657	0.76
Rif1	vVsx.dVsx.dOptix	-0.38	0.077	-0.26	0.53748384988657	0.76
Rif1	dOptix	-1.13	0.077	-0.26	0.53748384988657	0.76
Rif1	Ey_Hbn	-2.08	0.077	-0.26	0.53748384988657	0.76
Rif1	Slp_D	-2.13	0.077	-0.26	0.53748384988657	0.76
Rif1	whole_OPC	-2.19	0.077	-0.26	0.53748384988657	0.76
Rif1	D_BarHI	-2.48	0.077	-0.26	0.53748384988657	0.76
Rif1	Hth_Opa	-3.72	0.077	-0.26	0.53748384988657	0.76
Rif1	vDpp	-4.06	0.077	-0.26	0.53748384988657	0.76
Rif1	vdDpp.vdOptix	-4.1	0.077	-0.26	0.53748384988657	0.76
Rif1	dOptix.dVsx	-4.72	0.077	-0.26	0.53748384988657	0.76
Rif1	vdDpp	-4.84	0.077	-0.26	0.53748384988657	0.76
Rif1	dDpp	-5.26	0.077	-0.26	0.53748384988657	0.76
Rif1	vdVsx	-5.36	0.077	-0.26	0.53748384988657	0.76
Rif1	dDpp.dOptix	-5.81	0.077	-0.26	0.53748384988657	0.76
Rif1	vDpp.vOptix	-6.24	0.077	-0.26	0.53748384988657	0.76
sli	dOptix.dVsx	7.9	0.222	0.04	0.333333333333333	0.3
sli	Opa_Erm	4.21	0.222	0.04	0.333333333333333	0.3
sli	D_BarHI	2.96	0.222	0.04	0.333333333333333	0.3
sli	vdDpp.vdOptix	1.68	0.222	0.04	0.333333333333333	0.3
sli	Hth	1.27	0.222	0.04	0.333333333333333	0.3
sli	Notch	0.86	0.222	0.04	0.333333333333333	0.3
sli	Hth_Opa	0.72	0.222	0.04	0.333333333333333	0.3
sli	Ey_Hbn	0.34	0.222	0.04	0.333333333333333	0.3
sli	dVsx	0.14	0.222	0.04	0.333333333333333	0.3
sli	dDpp	0	0.222	0.04	0.333333333333333	0.3
sli	vdOptix	0	0.222	0.04	0.333333333333333	0.3
sli	vOptix.vVsx.dVsx	0	0.222	0.04	0.333333333333333	0.3
sli	whole_OPC	-0.17	0.222	0.04	0.333333333333333	0.3
sli	Erm_Ey	-0.24	0.222	0.04	0.333333333333333	0.3
sli	vDpp.vOptix	-0.45	0.222	0.04	0.333333333333333	0.3
sli	vVsx	-1.14	0.222	0.04	0.333333333333333	0.3
sli	vDpp	-1.56	0.222	0.04	0.333333333333333	0.3
sli	dDpp.dOptix	-1.7	0.222	0.04	0.333333333333333	0.3
sli	dOptix	-2.17	0.222	0.04	0.333333333333333	0.3
sli	vdVsx	-2.2	0.222	0.04	0.333333333333333	0.3
sli	vdOptix.vdVsx	-3.7	0.222	0.04	0.333333333333333	0.3
sli	Hbn_Opa_Slp	-3.71	0.222	0.04	0.333333333333333	0.3
sli	vOptix	-4.82	0.222	0.04	0.333333333333333	0.3
sli	vdDpp	-4.85	0.222	0.04	0.333333333333333	0.3
sli	Slp_D	-4.92	0.222	0.04	0.333333333333333	0.3
sli	vVsx.dVsx.dOptix	-5.95	0.222	0.04	0.333333333333333	0.3
sli	vOptix.vVsx	-9.44	0.222	0.04	0.333333333333333	0.3
CG8366	vOptix	16.68	0.096	0.29	1	0.89
CG8366	Erm_Ey	13.74	0.096	0.29	1	0.89
CG8366	Notch	12.65	0.096	0.29	1	0.89
CG8366	vOptix.vVsx	7.42	0.096	0.29	1	0.89
CG8366	dDpp.dOptix	4.7	0.096	0.29	1	0.89
CG8366	Hth	1.99	0.096	0.29	1	0.89
CG8366	Opa_Erm	1.03	0.096	0.29	1	0.89
CG8366	Slp_D	0.5	0.096	0.29	1	0.89
CG8366	vdOptix	0.24	0.096	0.29	1	0.89
CG8366	D_BarHI	0.16	0.096	0.29	1	0.89
CG8366	dDpp	0	0.096	0.29	1	0.89
CG8366	dOptix	0	0.096	0.29	1	0.89
CG8366	vVsx	0	0.096	0.29	1	0.89
CG8366	vVsx.dVsx.dOptix	0	0.096	0.29	1	0.89
CG8366	vOptix.vVsx.dVsx	0	0.096	0.29	1	0.89
CG8366	vdDpp	-0.58	0.096	0.29	1	0.89
CG8366	dVsx	-0.93	0.096	0.29	1	0.89
CG8366	vdVsx	-1.7	0.096	0.29	1	0.89
CG8366	vDpp.vOptix	-2.69	0.096	0.29	1	0.89
CG8366	dOptix.dVsx	-2.83	0.096	0.29	1	0.89
CG8366	vdOptix.vdVsx	-2.99	0.096	0.29	1	0.89
CG8366	vDpp	-3.04	0.096	0.29	1	0.89
CG8366	vdDpp.vdOptix	-4.04	0.096	0.29	1	0.89
CG8366	whole_OPC	-5.21	0.096	0.29	1	0.89
CG8366	Ey_Hbn	-5.91	0.096	0.29	1	0.89
CG8366	Hbn_Opa_Slp	-10.01	0.096	0.29	1	0.89
CG8366	Hth_Opa	-12.33	0.096	0.29	1	0.89
CG8370	Hth	8.73	0.052	-0.18	0.0666666666666667	0.01
CG8370	Notch	6.47	0.052	-0.18	0.0666666666666667	0.01
CG8370	vdDpp.vdOptix	3.46	0.052	-0.18	0.0666666666666667	0.01
CG8370	vDpp	3.45	0.052	-0.18	0.0666666666666667	0.01
CG8370	vdOptix	3.38	0.052	-0.18	0.0666666666666667	0.01
CG8370	dOptix	2.96	0.052	-0.18	0.0666666666666667	0.01
CG8370	whole_OPC	1.98	0.052	-0.18	0.0666666666666667	0.01
CG8370	vVsx	1.29	0.052	-0.18	0.0666666666666667	0.01
CG8370	D_BarHI	0.09	0.052	-0.18	0.0666666666666667	0.01
CG8370	dDpp	0	0.052	-0.18	0.0666666666666667	0.01
CG8370	vVsx.dVsx.dOptix	0	0.052	-0.18	0.0666666666666667	0.01
CG8370	vOptix.vVsx.dVsx	0	0.052	-0.18	0.0666666666666667	0.01
CG8370	Hth_Opa	-0.75	0.052	-0.18	0.0666666666666667	0.01
CG8370	Ey_Hbn	-1.52	0.052	-0.18	0.0666666666666667	0.01
CG8370	vDpp.vOptix	-1.84	0.052	-0.18	0.0666666666666667	0.01
CG8370	vOptix	-2.02	0.052	-0.18	0.0666666666666667	0.01
CG8370	dVsx	-2.56	0.052	-0.18	0.0666666666666667	0.01
CG8370	Opa_Erm	-2.9	0.052	-0.18	0.0666666666666667	0.01
CG8370	Slp_D	-2.96	0.052	-0.18	0.0666666666666667	0.01
CG8370	dOptix.dVsx	-3.32	0.052	-0.18	0.0666666666666667	0.01
CG8370	vdOptix.vdVsx	-3.43	0.052	-0.18	0.0666666666666667	0.01
CG8370	vOptix.vVsx	-3.46	0.052	-0.18	0.0666666666666667	0.01
CG8370	Erm_Ey	-3.68	0.052	-0.18	0.0666666666666667	0.01
CG8370	dDpp.dOptix	-4.84	0.052	-0.18	0.0666666666666667	0.01
CG8370	Hbn_Opa_Slp	-11.68	0.052	-0.18	0.0666666666666667	0.01
CG8370	vdVsx	-14.12	0.052	-0.18	0.0666666666666667	0.01
CG8370	vdDpp	-15.61	0.052	-0.18	0.0666666666666667	0.01
CG8386	vVsx	11.77	0.107	-0.2	0.683130051063973	0.94
CG8386	Hbn_Opa_Slp	8.49	0.107	-0.2	0.683130051063973	0.94
CG8386	vDpp.vOptix	5.34	0.107	-0.2	0.683130051063973	0.94
CG8386	vdDpp	4.23	0.107	-0.2	0.683130051063973	0.94
CG8386	vDpp	3.9	0.107	-0.2	0.683130051063973	0.94
CG8386	Ey_Hbn	2.77	0.107	-0.2	0.683130051063973	0.94
CG8386	dOptix.dVsx	0.73	0.107	-0.2	0.683130051063973	0.94
CG8386	vdVsx	0.7	0.107	-0.2	0.683130051063973	0.94
CG8386	Slp_D	0.55	0.107	-0.2	0.683130051063973	0.94
CG8386	Opa_Erm	0.13	0.107	-0.2	0.683130051063973	0.94
CG8386	dDpp	0	0.107	-0.2	0.683130051063973	0.94
CG8386	vdOptix	0	0.107	-0.2	0.683130051063973	0.94
CG8386	dOptix	0	0.107	-0.2	0.683130051063973	0.94
CG8386	vOptix.vVsx	0	0.107	-0.2	0.683130051063973	0.94
CG8386	vdOptix.vdVsx	0	0.107	-0.2	0.683130051063973	0.94
CG8386	vVsx.dVsx.dOptix	0	0.107	-0.2	0.683130051063973	0.94
CG8386	vOptix.vVsx.dVsx	0	0.107	-0.2	0.683130051063973	0.94
CG8386	Hth	-0.49	0.107	-0.2	0.683130051063973	0.94
CG8386	vOptix	-2.52	0.107	-0.2	0.683130051063973	0.94
CG8386	dDpp.dOptix	-2.77	0.107	-0.2	0.683130051063973	0.94
CG8386	vdDpp.vdOptix	-3.01	0.107	-0.2	0.683130051063973	0.94
CG8386	whole_OPC	-3.17	0.107	-0.2	0.683130051063973	0.94
CG8386	dVsx	-4.12	0.107	-0.2	0.683130051063973	0.94
CG8386	Hth_Opa	-5.01	0.107	-0.2	0.683130051063973	0.94
CG8386	Erm_Ey	-6.05	0.107	-0.2	0.683130051063973	0.94
CG8386	D_BarHI	-10.56	0.107	-0.2	0.683130051063973	0.94
CG8386	Notch	-11.87	0.107	-0.2	0.683130051063973	0.94
CG8388	Slp_D	9.01	0.068	0.42	0.258198889747161	0.56
CG8388	vVsx	6.89	0.068	0.42	0.258198889747161	0.56
CG8388	Notch	6.88	0.068	0.42	0.258198889747161	0.56
CG8388	vdDpp.vdOptix	4.03	0.068	0.42	0.258198889747161	0.56
CG8388	dDpp.dOptix	3.31	0.068	0.42	0.258198889747161	0.56
CG8388	vDpp	1.73	0.068	0.42	0.258198889747161	0.56
CG8388	whole_OPC	1.65	0.068	0.42	0.258198889747161	0.56
CG8388	vOptix	0.88	0.068	0.42	0.258198889747161	0.56
CG8388	dOptix	0.52	0.068	0.42	0.258198889747161	0.56
CG8388	Hbn_Opa_Slp	0.23	0.068	0.42	0.258198889747161	0.56
CG8388	vVsx.dVsx.dOptix	0.01	0.068	0.42	0.258198889747161	0.56
CG8388	dVsx	0	0.068	0.42	0.258198889747161	0.56
CG8388	vOptix.vVsx.dVsx	0	0.068	0.42	0.258198889747161	0.56
CG8388	vOptix.vVsx	-0.6	0.068	0.42	0.258198889747161	0.56
CG8388	vdOptix	-1.62	0.068	0.42	0.258198889747161	0.56
CG8388	vdDpp	-1.96	0.068	0.42	0.258198889747161	0.56
CG8388	Opa_Erm	-2.28	0.068	0.42	0.258198889747161	0.56
CG8388	Hth_Opa	-2.51	0.068	0.42	0.258198889747161	0.56
CG8388	Erm_Ey	-2.51	0.068	0.42	0.258198889747161	0.56
CG8388	Hth	-2.55	0.068	0.42	0.258198889747161	0.56
CG8388	dDpp	-3.29	0.068	0.42	0.258198889747161	0.56
CG8388	vdOptix.vdVsx	-3.76	0.068	0.42	0.258198889747161	0.56
CG8388	vdVsx	-4.64	0.068	0.42	0.258198889747161	0.56
CG8388	Ey_Hbn	-4.96	0.068	0.42	0.258198889747161	0.56
CG8388	vDpp.vOptix	-5.56	0.068	0.42	0.258198889747161	0.56
CG8388	D_BarHI	-6.81	0.068	0.42	0.258198889747161	0.56
CG8388	dOptix.dVsx	-8.93	0.068	0.42	0.258198889747161	0.56
CG8401	vVsx	5.82	0.145	-0.42	0.683130051063973	0.84
CG8401	vdOptix	5.14	0.145	-0.42	0.683130051063973	0.84
CG8401	vdVsx	2.17	0.145	-0.42	0.683130051063973	0.84
CG8401	Ey_Hbn	2.06	0.145	-0.42	0.683130051063973	0.84
CG8401	vOptix	1.84	0.145	-0.42	0.683130051063973	0.84
CG8401	Hbn_Opa_Slp	1.64	0.145	-0.42	0.683130051063973	0.84
CG8401	Erm_Ey	1.4	0.145	-0.42	0.683130051063973	0.84
CG8401	Hth	1.31	0.145	-0.42	0.683130051063973	0.84
CG8401	vdDpp.vdOptix	1	0.145	-0.42	0.683130051063973	0.84
CG8401	Slp_D	0.98	0.145	-0.42	0.683130051063973	0.84
CG8401	vdOptix.vdVsx	0.54	0.145	-0.42	0.683130051063973	0.84
CG8401	dDpp	0	0.145	-0.42	0.683130051063973	0.84
CG8401	dOptix	0	0.145	-0.42	0.683130051063973	0.84
CG8401	dVsx	0	0.145	-0.42	0.683130051063973	0.84
CG8401	vOptix.vVsx.dVsx	0	0.145	-0.42	0.683130051063973	0.84
CG8401	vDpp.vOptix	-0.04	0.145	-0.42	0.683130051063973	0.84
CG8401	Hth_Opa	-0.79	0.145	-0.42	0.683130051063973	0.84
CG8401	dOptix.dVsx	-0.89	0.145	-0.42	0.683130051063973	0.84
CG8401	vOptix.vVsx	-1.51	0.145	-0.42	0.683130051063973	0.84
CG8401	Opa_Erm	-1.7	0.145	-0.42	0.683130051063973	0.84
CG8401	dDpp.dOptix	-2	0.145	-0.42	0.683130051063973	0.84
CG8401	vDpp	-2.67	0.145	-0.42	0.683130051063973	0.84
CG8401	vVsx.dVsx.dOptix	-4.31	0.145	-0.42	0.683130051063973	0.84
CG8401	D_BarHI	-4.73	0.145	-0.42	0.683130051063973	0.84
CG8401	Notch	-4.92	0.145	-0.42	0.683130051063973	0.84
CG8401	whole_OPC	-7.14	0.145	-0.42	0.683130051063973	0.84
CG8401	vdDpp	-10.88	0.145	-0.42	0.683130051063973	0.84
SP2353	vdOptix	14.97	0.267	-0.69	0.2	0.22
SP2353	Slp_D	11.82	0.267	-0.69	0.2	0.22
SP2353	vDpp.vOptix	10.79	0.267	-0.69	0.2	0.22
SP2353	Ey_Hbn	8.77	0.267	-0.69	0.2	0.22
SP2353	Hth	4.13	0.267	-0.69	0.2	0.22
SP2353	Opa_Erm	4.12	0.267	-0.69	0.2	0.22
SP2353	Erm_Ey	3.94	0.267	-0.69	0.2	0.22
SP2353	vVsx.dVsx.dOptix	2.36	0.267	-0.69	0.2	0.22
SP2353	dDpp.dOptix	1.5	0.267	-0.69	0.2	0.22
SP2353	dOptix.dVsx	1.3	0.267	-0.69	0.2	0.22
SP2353	dDpp	0.39	0.267	-0.69	0.2	0.22
SP2353	vOptix.vVsx.dVsx	0	0.267	-0.69	0.2	0.22
SP2353	vdDpp	-0.04	0.267	-0.69	0.2	0.22
SP2353	Hth_Opa	-0.3	0.267	-0.69	0.2	0.22
SP2353	vVsx	-0.79	0.267	-0.69	0.2	0.22
SP2353	dOptix	-1.07	0.267	-0.69	0.2	0.22
SP2353	vdDpp.vdOptix	-1.17	0.267	-0.69	0.2	0.22
SP2353	vOptix.vVsx	-1.78	0.267	-0.69	0.2	0.22
SP2353	vOptix	-1.94	0.267	-0.69	0.2	0.22
SP2353	D_BarHI	-1.96	0.267	-0.69	0.2	0.22
SP2353	vdVsx	-2.38	0.267	-0.69	0.2	0.22
SP2353	vdOptix.vdVsx	-3.68	0.267	-0.69	0.2	0.22
SP2353	whole_OPC	-3.68	0.267	-0.69	0.2	0.22
SP2353	vDpp	-4.26	0.267	-0.69	0.2	0.22
SP2353	Hbn_Opa_Slp	-4.66	0.267	-0.69	0.2	0.22
SP2353	dVsx	-5.73	0.267	-0.69	0.2	0.22
SP2353	Notch	-7.93	0.267	-0.69	0.2	0.22
Dg	dDpp.dOptix	5.71	0.141	0.12	0.0975900072948533	0.02
Dg	vdOptix.vdVsx	5.47	0.141	0.12	0.0975900072948533	0.02
Dg	Erm_Ey	4.89	0.141	0.12	0.0975900072948533	0.02
Dg	Hbn_Opa_Slp	3	0.141	0.12	0.0975900072948533	0.02
Dg	Ey_Hbn	0.64	0.141	0.12	0.0975900072948533	0.02
Dg	dOptix	0.53	0.141	0.12	0.0975900072948533	0.02
Dg	vVsx	0	0.141	0.12	0.0975900072948533	0.02
Dg	dVsx	0	0.141	0.12	0.0975900072948533	0.02
Dg	vVsx.dVsx.dOptix	0	0.141	0.12	0.0975900072948533	0.02
Dg	vOptix.vVsx.dVsx	0	0.141	0.12	0.0975900072948533	0.02
Dg	Hth_Opa	-0.06	0.141	0.12	0.0975900072948533	0.02
Dg	Notch	-0.23	0.141	0.12	0.0975900072948533	0.02
Dg	vDpp.vOptix	-0.3	0.141	0.12	0.0975900072948533	0.02
Dg	vdOptix	-0.62	0.141	0.12	0.0975900072948533	0.02
Dg	vOptix.vVsx	-1.28	0.141	0.12	0.0975900072948533	0.02
Dg	vdDpp.vdOptix	-1.51	0.141	0.12	0.0975900072948533	0.02
Dg	dDpp	-1.95	0.141	0.12	0.0975900072948533	0.02
Dg	Opa_Erm	-2.1	0.141	0.12	0.0975900072948533	0.02
Dg	whole_OPC	-2.16	0.141	0.12	0.0975900072948533	0.02
Dg	vdVsx	-2.32	0.141	0.12	0.0975900072948533	0.02
Dg	vDpp	-3.49	0.141	0.12	0.0975900072948533	0.02
Dg	vdDpp	-4.69	0.141	0.12	0.0975900072948533	0.02
Dg	Hth	-5.06	0.141	0.12	0.0975900072948533	0.02
Dg	vOptix	-7.61	0.141	0.12	0.0975900072948533	0.02
Dg	D_BarHI	-9.4	0.141	0.12	0.0975900072948533	0.02
Dg	dOptix.dVsx	-11.05	0.141	0.12	0.0975900072948533	0.02
Dg	Slp_D	-11.72	0.141	0.12	0.0975900072948533	0.02
Got1	vOptix	13.67	0.156	0.29	0.258198889747161	0.35
Got1	Notch	11.11	0.156	0.29	0.258198889747161	0.35
Got1	Opa_Erm	10.06	0.156	0.29	0.258198889747161	0.35
Got1	vDpp	5.37	0.156	0.29	0.258198889747161	0.35
Got1	dVsx	5.27	0.156	0.29	0.258198889747161	0.35
Got1	vDpp.vOptix	4.64	0.156	0.29	0.258198889747161	0.35
Got1	dOptix.dVsx	3.95	0.156	0.29	0.258198889747161	0.35
Got1	Slp_D	2.3	0.156	0.29	0.258198889747161	0.35
Got1	Ey_Hbn	2.02	0.156	0.29	0.258198889747161	0.35
Got1	Hth_Opa	1.17	0.156	0.29	0.258198889747161	0.35
Got1	dDpp	1.08	0.156	0.29	0.258198889747161	0.35
Got1	Hth	0.99	0.156	0.29	0.258198889747161	0.35
Got1	vVsx.dVsx.dOptix	0.95	0.156	0.29	0.258198889747161	0.35
Got1	dOptix	0	0.156	0.29	0.258198889747161	0.35
Got1	vOptix.vVsx.dVsx	0	0.156	0.29	0.258198889747161	0.35
Got1	vdVsx	-0.33	0.156	0.29	0.258198889747161	0.35
Got1	dDpp.dOptix	-0.63	0.156	0.29	0.258198889747161	0.35
Got1	vOptix.vVsx	-1.01	0.156	0.29	0.258198889747161	0.35
Got1	D_BarHI	-1.01	0.156	0.29	0.258198889747161	0.35
Got1	whole_OPC	-1.28	0.156	0.29	0.258198889747161	0.35
Got1	vdDpp	-3.16	0.156	0.29	0.258198889747161	0.35
Got1	vdDpp.vdOptix	-3.89	0.156	0.29	0.258198889747161	0.35
Got1	vdOptix	-4.6	0.156	0.29	0.258198889747161	0.35
Got1	Hbn_Opa_Slp	-4.69	0.156	0.29	0.258198889747161	0.35
Got1	vdOptix.vdVsx	-7.52	0.156	0.29	0.258198889747161	0.35
Got1	Erm_Ey	-9	0.156	0.29	0.258198889747161	0.35
Got1	vVsx	-11	0.156	0.29	0.258198889747161	0.35
lbk	Hbn_Opa_Slp	12.65	0.296	-0.11	0.218217890235992	0.1
lbk	vOptix	9.56	0.296	-0.11	0.218217890235992	0.1
lbk	vdVsx	9.16	0.296	-0.11	0.218217890235992	0.1
lbk	Hth	7.7	0.296	-0.11	0.218217890235992	0.1
lbk	Slp_D	7.47	0.296	-0.11	0.218217890235992	0.1
lbk	D_BarHI	7.44	0.296	-0.11	0.218217890235992	0.1
lbk	vDpp.vOptix	4.01	0.296	-0.11	0.218217890235992	0.1
lbk	Notch	3.01	0.296	-0.11	0.218217890235992	0.1
lbk	vVsx.dVsx.dOptix	2.63	0.296	-0.11	0.218217890235992	0.1
lbk	Erm_Ey	0.55	0.296	-0.11	0.218217890235992	0.1
lbk	dDpp.dOptix	0.05	0.296	-0.11	0.218217890235992	0.1
lbk	vdOptix	0	0.296	-0.11	0.218217890235992	0.1
lbk	dOptix	0	0.296	-0.11	0.218217890235992	0.1
lbk	vdOptix.vdVsx	0	0.296	-0.11	0.218217890235992	0.1
lbk	vVsx	0	0.296	-0.11	0.218217890235992	0.1
lbk	vOptix.vVsx.dVsx	0	0.296	-0.11	0.218217890235992	0.1
lbk	vOptix.vVsx	-0.04	0.296	-0.11	0.218217890235992	0.1
lbk	Opa_Erm	-0.23	0.296	-0.11	0.218217890235992	0.1
lbk	dVsx	-0.35	0.296	-0.11	0.218217890235992	0.1
lbk	vDpp	-0.7	0.296	-0.11	0.218217890235992	0.1
lbk	vdDpp.vdOptix	-0.87	0.296	-0.11	0.218217890235992	0.1
lbk	dDpp	-1.9	0.296	-0.11	0.218217890235992	0.1
lbk	whole_OPC	-3.04	0.296	-0.11	0.218217890235992	0.1
lbk	vdDpp	-3.45	0.296	-0.11	0.218217890235992	0.1
lbk	Hth_Opa	-5.99	0.296	-0.11	0.218217890235992	0.1
lbk	Ey_Hbn	-9.03	0.296	-0.11	0.218217890235992	0.1
lbk	dOptix.dVsx	-10.48	0.296	-0.11	0.218217890235992	0.1
clu	dOptix.dVsx	8.87	0.086	0.08	0.53748384988657	0.95
clu	Ey_Hbn	8.08	0.086	0.08	0.53748384988657	0.95
clu	vOptix	7.91	0.086	0.08	0.53748384988657	0.95
clu	vdDpp.vdOptix	7.91	0.086	0.08	0.53748384988657	0.95
clu	dDpp.dOptix	5.02	0.086	0.08	0.53748384988657	0.95
clu	Erm_Ey	4.8	0.086	0.08	0.53748384988657	0.95
clu	vdDpp	4.19	0.086	0.08	0.53748384988657	0.95
clu	Hth_Opa	3.29	0.086	0.08	0.53748384988657	0.95
clu	D_BarHI	3.13	0.086	0.08	0.53748384988657	0.95
clu	vOptix.vVsx	2.71	0.086	0.08	0.53748384988657	0.95
clu	Hth	2.14	0.086	0.08	0.53748384988657	0.95
clu	vVsx.dVsx.dOptix	1.81	0.086	0.08	0.53748384988657	0.95
clu	dVsx	1.18	0.086	0.08	0.53748384988657	0.95
clu	whole_OPC	1.01	0.086	0.08	0.53748384988657	0.95
clu	Opa_Erm	0.59	0.086	0.08	0.53748384988657	0.95
clu	vdOptix.vdVsx	0	0.086	0.08	0.53748384988657	0.95
clu	vOptix.vVsx.dVsx	0	0.086	0.08	0.53748384988657	0.95
clu	vVsx	-1.02	0.086	0.08	0.53748384988657	0.95
clu	vdOptix	-1.14	0.086	0.08	0.53748384988657	0.95
clu	vDpp	-1.64	0.086	0.08	0.53748384988657	0.95
clu	vdVsx	-2.21	0.086	0.08	0.53748384988657	0.95
clu	dDpp	-2.61	0.086	0.08	0.53748384988657	0.95
clu	Hbn_Opa_Slp	-5.35	0.086	0.08	0.53748384988657	0.95
clu	dOptix	-6.13	0.086	0.08	0.53748384988657	0.95
clu	Slp_D	-7.01	0.086	0.08	0.53748384988657	0.95
clu	vDpp.vOptix	-7.34	0.086	0.08	0.53748384988657	0.95
clu	Notch	-8.18	0.086	0.08	0.53748384988657	0.95
calypso	Hbn_Opa_Slp	11.3	0.079	0.25	0.683130051063973	0.81
calypso	Notch	8.99	0.079	0.25	0.683130051063973	0.81
calypso	Hth	8.65	0.079	0.25	0.683130051063973	0.81
calypso	vdDpp	7.63	0.079	0.25	0.683130051063973	0.81
calypso	Ey_Hbn	4.58	0.079	0.25	0.683130051063973	0.81
calypso	dDpp.dOptix	3.23	0.079	0.25	0.683130051063973	0.81
calypso	Opa_Erm	1.71	0.079	0.25	0.683130051063973	0.81
calypso	vDpp.vOptix	1.69	0.079	0.25	0.683130051063973	0.81
calypso	whole_OPC	0.52	0.079	0.25	0.683130051063973	0.81
calypso	Hth_Opa	0.37	0.079	0.25	0.683130051063973	0.81
calypso	vDpp	0	0.079	0.25	0.683130051063973	0.81
calypso	dDpp	0	0.079	0.25	0.683130051063973	0.81
calypso	dOptix	0	0.079	0.25	0.683130051063973	0.81
calypso	vVsx	0	0.079	0.25	0.683130051063973	0.81
calypso	vVsx.dVsx.dOptix	0	0.079	0.25	0.683130051063973	0.81
calypso	vOptix.vVsx.dVsx	0	0.079	0.25	0.683130051063973	0.81
calypso	Erm_Ey	-1.5	0.079	0.25	0.683130051063973	0.81
calypso	vdDpp.vdOptix	-2.76	0.079	0.25	0.683130051063973	0.81
calypso	dVsx	-3.05	0.079	0.25	0.683130051063973	0.81
calypso	vdVsx	-3.75	0.079	0.25	0.683130051063973	0.81
calypso	vdOptix.vdVsx	-3.82	0.079	0.25	0.683130051063973	0.81
calypso	vOptix	-4.41	0.079	0.25	0.683130051063973	0.81
calypso	D_BarHI	-4.6	0.079	0.25	0.683130051063973	0.81
calypso	vdOptix	-5.22	0.079	0.25	0.683130051063973	0.81
calypso	vOptix.vVsx	-6.28	0.079	0.25	0.683130051063973	0.81
calypso	Slp_D	-7.04	0.079	0.25	0.683130051063973	0.81
calypso	dOptix.dVsx	-11.02	0.079	0.25	0.683130051063973	0.81
CG44243	vDpp.vOptix	14.56	0.162	-0.27	0.2	0.37
CG44243	D_BarHI	12.52	0.162	-0.27	0.2	0.37
CG44243	dDpp.dOptix	10.22	0.162	-0.27	0.2	0.37
CG44243	vdOptix	8.44	0.162	-0.27	0.2	0.37
CG44243	vVsx.dVsx.dOptix	6.47	0.162	-0.27	0.2	0.37
CG44243	dOptix.dVsx	2.57	0.162	-0.27	0.2	0.37
CG44243	Ey_Hbn	2.15	0.162	-0.27	0.2	0.37
CG44243	dOptix	0	0.162	-0.27	0.2	0.37
CG44243	vVsx	0	0.162	-0.27	0.2	0.37
CG44243	vOptix.vVsx.dVsx	0	0.162	-0.27	0.2	0.37
CG44243	whole_OPC	-2.03	0.162	-0.27	0.2	0.37
CG44243	vDpp	-2.08	0.162	-0.27	0.2	0.37
CG44243	vOptix	-2.56	0.162	-0.27	0.2	0.37
CG44243	vdOptix.vdVsx	-2.86	0.162	-0.27	0.2	0.37
CG44243	dDpp	-3.84	0.162	-0.27	0.2	0.37
CG44243	vdVsx	-3.93	0.162	-0.27	0.2	0.37
CG44243	vdDpp	-4.22	0.162	-0.27	0.2	0.37
CG44243	vOptix.vVsx	-4.37	0.162	-0.27	0.2	0.37
CG44243	Hth_Opa	-4.37	0.162	-0.27	0.2	0.37
CG44243	Opa_Erm	-4.37	0.162	-0.27	0.2	0.37
CG44243	Hth	-4.5	0.162	-0.27	0.2	0.37
CG44243	dVsx	-6.26	0.162	-0.27	0.2	0.37
CG44243	Erm_Ey	-7.79	0.162	-0.27	0.2	0.37
CG44243	vdDpp.vdOptix	-7.9	0.162	-0.27	0.2	0.37
CG44243	Slp_D	-8.38	0.162	-0.27	0.2	0.37
CG44243	Hbn_Opa_Slp	-10.94	0.162	-0.27	0.2	0.37
CG44243	Notch	-12.69	0.162	-0.27	0.2	0.37
mrj	vdVsx	8.39	0.147	0.07	0.29277002188456	0.51
mrj	dOptix.dVsx	7.06	0.147	0.07	0.29277002188456	0.51
mrj	Hth	5.06	0.147	0.07	0.29277002188456	0.51
mrj	Slp_D	4.63	0.147	0.07	0.29277002188456	0.51
mrj	Opa_Erm	3.49	0.147	0.07	0.29277002188456	0.51
mrj	vdOptix	1.94	0.147	0.07	0.29277002188456	0.51
mrj	vdDpp.vdOptix	1.65	0.147	0.07	0.29277002188456	0.51
mrj	vdOptix.vdVsx	1.22	0.147	0.07	0.29277002188456	0.51
mrj	vOptix	0.63	0.147	0.07	0.29277002188456	0.51
mrj	Notch	0.63	0.147	0.07	0.29277002188456	0.51
mrj	dDpp	0	0.147	0.07	0.29277002188456	0.51
mrj	dVsx	0	0.147	0.07	0.29277002188456	0.51
mrj	vOptix.vVsx.dVsx	0	0.147	0.07	0.29277002188456	0.51
mrj	vDpp	-0.15	0.147	0.07	0.29277002188456	0.51
mrj	vOptix.vVsx	-0.25	0.147	0.07	0.29277002188456	0.51
mrj	Hbn_Opa_Slp	-0.46	0.147	0.07	0.29277002188456	0.51
mrj	D_BarHI	-0.97	0.147	0.07	0.29277002188456	0.51
mrj	dDpp.dOptix	-1.34	0.147	0.07	0.29277002188456	0.51
mrj	Hth_Opa	-1.86	0.147	0.07	0.29277002188456	0.51
mrj	Ey_Hbn	-2.22	0.147	0.07	0.29277002188456	0.51
mrj	Erm_Ey	-2.42	0.147	0.07	0.29277002188456	0.51
mrj	vVsx.dVsx.dOptix	-3.51	0.147	0.07	0.29277002188456	0.51
mrj	whole_OPC	-3.71	0.147	0.07	0.29277002188456	0.51
mrj	vVsx	-4.76	0.147	0.07	0.29277002188456	0.51
mrj	vDpp.vOptix	-5.24	0.147	0.07	0.29277002188456	0.51
mrj	vdDpp	-8.2	0.147	0.07	0.29277002188456	0.51
mrj	dOptix	-11.78	0.147	0.07	0.29277002188456	0.51
CngA	D_BarHI	8.32	0.152	0.68	0.29277002188456	0.3
CngA	vdDpp.vdOptix	5.57	0.152	0.68	0.29277002188456	0.3
CngA	Hbn_Opa_Slp	3.77	0.152	0.68	0.29277002188456	0.3
CngA	Erm_Ey	3.45	0.152	0.68	0.29277002188456	0.3
CngA	Notch	3.35	0.152	0.68	0.29277002188456	0.3
CngA	Hth	2.59	0.152	0.68	0.29277002188456	0.3
CngA	vDpp	0.88	0.152	0.68	0.29277002188456	0.3
CngA	vDpp.vOptix	0.48	0.152	0.68	0.29277002188456	0.3
CngA	vOptix.vVsx	0.31	0.152	0.68	0.29277002188456	0.3
CngA	dDpp.dOptix	0.21	0.152	0.68	0.29277002188456	0.3
CngA	dDpp	0	0.152	0.68	0.29277002188456	0.3
CngA	vdOptix	0	0.152	0.68	0.29277002188456	0.3
CngA	vVsx	0	0.152	0.68	0.29277002188456	0.3
CngA	vVsx.dVsx.dOptix	0	0.152	0.68	0.29277002188456	0.3
CngA	vOptix.vVsx.dVsx	0	0.152	0.68	0.29277002188456	0.3
CngA	dOptix	-0.08	0.152	0.68	0.29277002188456	0.3
CngA	vdVsx	-0.36	0.152	0.68	0.29277002188456	0.3
CngA	vdDpp	-0.61	0.152	0.68	0.29277002188456	0.3
CngA	vOptix	-1.07	0.152	0.68	0.29277002188456	0.3
CngA	whole_OPC	-1.38	0.152	0.68	0.29277002188456	0.3
CngA	vdOptix.vdVsx	-1.83	0.152	0.68	0.29277002188456	0.3
CngA	Hth_Opa	-2.35	0.152	0.68	0.29277002188456	0.3
CngA	Opa_Erm	-2.6	0.152	0.68	0.29277002188456	0.3
CngA	dVsx	-3.19	0.152	0.68	0.29277002188456	0.3
CngA	dOptix.dVsx	-4.18	0.152	0.68	0.29277002188456	0.3
CngA	Slp_D	-4.28	0.152	0.68	0.29277002188456	0.3
CngA	Ey_Hbn	-4.96	0.152	0.68	0.29277002188456	0.3
Atg9	vdVsx	5.23	0.066	0.65	0.683130051063973	0.89
Atg9	vOptix.vVsx	4.15	0.066	0.65	0.683130051063973	0.89
Atg9	vOptix	3.15	0.066	0.65	0.683130051063973	0.89
Atg9	vVsx	2.17	0.066	0.65	0.683130051063973	0.89
Atg9	dOptix.dVsx	1.91	0.066	0.65	0.683130051063973	0.89
Atg9	D_BarHI	0.11	0.066	0.65	0.683130051063973	0.89
Atg9	vdOptix	0	0.066	0.65	0.683130051063973	0.89
Atg9	vVsx.dVsx.dOptix	0	0.066	0.65	0.683130051063973	0.89
Atg9	vOptix.vVsx.dVsx	0	0.066	0.65	0.683130051063973	0.89
Atg9	dVsx	-0.7	0.066	0.65	0.683130051063973	0.89
Atg9	dDpp	-0.7	0.066	0.65	0.683130051063973	0.89
Atg9	Ey_Hbn	-0.77	0.066	0.65	0.683130051063973	0.89
Atg9	dDpp.dOptix	-1.62	0.066	0.65	0.683130051063973	0.89
Atg9	Hth_Opa	-2.1	0.066	0.65	0.683130051063973	0.89
Atg9	vDpp.vOptix	-2.24	0.066	0.65	0.683130051063973	0.89
Atg9	vdOptix.vdVsx	-2.51	0.066	0.65	0.683130051063973	0.89
Atg9	Notch	-2.72	0.066	0.65	0.683130051063973	0.89
Atg9	vDpp	-3.09	0.066	0.65	0.683130051063973	0.89
Atg9	vdDpp.vdOptix	-3.09	0.066	0.65	0.683130051063973	0.89
Atg9	Opa_Erm	-3.42	0.066	0.65	0.683130051063973	0.89
Atg9	Erm_Ey	-3.84	0.066	0.65	0.683130051063973	0.89
Atg9	vdDpp	-4.97	0.066	0.65	0.683130051063973	0.89
Atg9	dOptix	-5.28	0.066	0.65	0.683130051063973	0.89
Atg9	whole_OPC	-5.56	0.066	0.65	0.683130051063973	0.89
Atg9	Hth	-6.91	0.066	0.65	0.683130051063973	0.89
Atg9	Hbn_Opa_Slp	-7.21	0.066	0.65	0.683130051063973	0.89
Atg9	Slp_D	-11.56	0.066	0.65	0.683130051063973	0.89
CG8060	Hth_Opa	7.62	0.027	0.46	0.149071198499986	0.18
CG8060	Hth	5.12	0.027	0.46	0.149071198499986	0.18
CG8060	dDpp.dOptix	5.05	0.027	0.46	0.149071198499986	0.18
CG8060	dDpp	4.81	0.027	0.46	0.149071198499986	0.18
CG8060	Erm_Ey	2.74	0.027	0.46	0.149071198499986	0.18
CG8060	vVsx	1.62	0.027	0.46	0.149071198499986	0.18
CG8060	vdOptix.vdVsx	0.33	0.027	0.46	0.149071198499986	0.18
CG8060	dOptix	0	0.027	0.46	0.149071198499986	0.18
CG8060	vVsx.dVsx.dOptix	0	0.027	0.46	0.149071198499986	0.18
CG8060	vOptix.vVsx.dVsx	0	0.027	0.46	0.149071198499986	0.18
CG8060	dVsx	-0.47	0.027	0.46	0.149071198499986	0.18
CG8060	vdDpp.vdOptix	-0.61	0.027	0.46	0.149071198499986	0.18
CG8060	vdVsx	-0.72	0.027	0.46	0.149071198499986	0.18
CG8060	whole_OPC	-0.72	0.027	0.46	0.149071198499986	0.18
CG8060	vOptix	-0.86	0.027	0.46	0.149071198499986	0.18
CG8060	vOptix.vVsx	-1.15	0.027	0.46	0.149071198499986	0.18
CG8060	vDpp	-1.2	0.027	0.46	0.149071198499986	0.18
CG8060	Opa_Erm	-1.53	0.027	0.46	0.149071198499986	0.18
CG8060	Notch	-2.08	0.027	0.46	0.149071198499986	0.18
CG8060	vdDpp	-2.26	0.027	0.46	0.149071198499986	0.18
CG8060	Hbn_Opa_Slp	-2.82	0.027	0.46	0.149071198499986	0.18
CG8060	D_BarHI	-2.93	0.027	0.46	0.149071198499986	0.18
CG8060	vDpp.vOptix	-3.82	0.027	0.46	0.149071198499986	0.18
CG8060	dOptix.dVsx	-4.46	0.027	0.46	0.149071198499986	0.18
CG8060	Ey_Hbn	-5.62	0.027	0.46	0.149071198499986	0.18
CG8060	Slp_D	-6.15	0.027	0.46	0.149071198499986	0.18
CG8060	vdOptix	-7.85	0.027	0.46	0.149071198499986	0.18
Nup62	Hth	10.64	0.098	0	0.149071198499986	0.24
Nup62	vDpp	6.4	0.098	0	0.149071198499986	0.24
Nup62	Hth_Opa	5.53	0.098	0	0.149071198499986	0.24
Nup62	Ey_Hbn	2.74	0.098	0	0.149071198499986	0.24
Nup62	dDpp.dOptix	2.38	0.098	0	0.149071198499986	0.24
Nup62	dOptix	1.73	0.098	0	0.149071198499986	0.24
Nup62	vOptix.vVsx	0.32	0.098	0	0.149071198499986	0.24
Nup62	dDpp	0	0.098	0	0.149071198499986	0.24
Nup62	vdDpp.vdOptix	0	0.098	0	0.149071198499986	0.24
Nup62	dOptix.dVsx	0	0.098	0	0.149071198499986	0.24
Nup62	dVsx	0	0.098	0	0.149071198499986	0.24
Nup62	vOptix.vVsx.dVsx	0	0.098	0	0.149071198499986	0.24
Nup62	whole_OPC	-0.49	0.098	0	0.149071198499986	0.24
Nup62	vVsx.dVsx.dOptix	-0.63	0.098	0	0.149071198499986	0.24
Nup62	vdOptix	-1.23	0.098	0	0.149071198499986	0.24
Nup62	Opa_Erm	-1.72	0.098	0	0.149071198499986	0.24
Nup62	vdOptix.vdVsx	-2.31	0.098	0	0.149071198499986	0.24
Nup62	vOptix	-2.37	0.098	0	0.149071198499986	0.24
Nup62	Slp_D	-2.63	0.098	0	0.149071198499986	0.24
Nup62	Erm_Ey	-3.32	0.098	0	0.149071198499986	0.24
Nup62	vDpp.vOptix	-4.33	0.098	0	0.149071198499986	0.24
Nup62	vdVsx	-9.57	0.098	0	0.149071198499986	0.24
Nup62	Notch	-9.58	0.098	0	0.149071198499986	0.24
Nup62	D_BarHI	-9.96	0.098	0	0.149071198499986	0.24
Nup62	Hbn_Opa_Slp	-10.8	0.098	0	0.149071198499986	0.24
Nup62	vdDpp	-11.01	0.098	0	0.149071198499986	0.24
Nup62	vVsx	-14.06	0.098	0	0.149071198499986	0.24
wcd	vOptix	26.28	0.042	0.06	0.560611910581388	0.73
wcd	Slp_D	13.16	0.042	0.06	0.560611910581388	0.73
wcd	dDpp.dOptix	11.75	0.042	0.06	0.560611910581388	0.73
wcd	Ey_Hbn	11.47	0.042	0.06	0.560611910581388	0.73
wcd	vVsx.dVsx.dOptix	5.87	0.042	0.06	0.560611910581388	0.73
wcd	vOptix.vVsx	5.75	0.042	0.06	0.560611910581388	0.73
wcd	dVsx	5.18	0.042	0.06	0.560611910581388	0.73
wcd	Hbn_Opa_Slp	5.02	0.042	0.06	0.560611910581388	0.73
wcd	vDpp	4.17	0.042	0.06	0.560611910581388	0.73
wcd	Hth	1.8	0.042	0.06	0.560611910581388	0.73
wcd	D_BarHI	1.63	0.042	0.06	0.560611910581388	0.73
wcd	vdOptix	1.06	0.042	0.06	0.560611910581388	0.73
wcd	vdOptix.vdVsx	0.74	0.042	0.06	0.560611910581388	0.73
wcd	dDpp	0	0.042	0.06	0.560611910581388	0.73
wcd	dOptix	0	0.042	0.06	0.560611910581388	0.73
wcd	vVsx	0	0.042	0.06	0.560611910581388	0.73
wcd	vOptix.vVsx.dVsx	0	0.042	0.06	0.560611910581388	0.73
wcd	vdDpp.vdOptix	-0.55	0.042	0.06	0.560611910581388	0.73
wcd	vdVsx	-2.97	0.042	0.06	0.560611910581388	0.73
wcd	Notch	-3.54	0.042	0.06	0.560611910581388	0.73
wcd	whole_OPC	-4.4	0.042	0.06	0.560611910581388	0.73
wcd	Opa_Erm	-5.01	0.042	0.06	0.560611910581388	0.73
wcd	Hth_Opa	-5.14	0.042	0.06	0.560611910581388	0.73
wcd	Erm_Ey	-5.37	0.042	0.06	0.560611910581388	0.73
wcd	dOptix.dVsx	-7.77	0.042	0.06	0.560611910581388	0.73
wcd	vDpp.vOptix	-10.29	0.042	0.06	0.560611910581388	0.73
wcd	vdDpp	-16.86	0.042	0.06	0.560611910581388	0.73
Sema-2b	vVsx.dVsx.dOptix	10	0.294	0.59	0.124034734589208	0.19
Sema-2b	D_BarHI	5.27	0.294	0.59	0.124034734589208	0.19
Sema-2b	Erm_Ey	5.14	0.294	0.59	0.124034734589208	0.19
Sema-2b	Hbn_Opa_Slp	5.04	0.294	0.59	0.124034734589208	0.19
Sema-2b	vDpp	4.82	0.294	0.59	0.124034734589208	0.19
Sema-2b	dDpp.dOptix	3.38	0.294	0.59	0.124034734589208	0.19
Sema-2b	vDpp.vOptix	2.38	0.294	0.59	0.124034734589208	0.19
Sema-2b	vdVsx	1.37	0.294	0.59	0.124034734589208	0.19
Sema-2b	Notch	0.87	0.294	0.59	0.124034734589208	0.19
Sema-2b	whole_OPC	0.78	0.294	0.59	0.124034734589208	0.19
Sema-2b	dDpp	0	0.294	0.59	0.124034734589208	0.19
Sema-2b	dOptix	0	0.294	0.59	0.124034734589208	0.19
Sema-2b	vOptix.vVsx.dVsx	0	0.294	0.59	0.124034734589208	0.19
Sema-2b	vOptix.vVsx	-0.15	0.294	0.59	0.124034734589208	0.19
Sema-2b	vdDpp	-0.35	0.294	0.59	0.124034734589208	0.19
Sema-2b	vVsx	-0.59	0.294	0.59	0.124034734589208	0.19
Sema-2b	vOptix	-0.6	0.294	0.59	0.124034734589208	0.19
Sema-2b	Slp_D	-1	0.294	0.59	0.124034734589208	0.19
Sema-2b	Opa_Erm	-1.42	0.294	0.59	0.124034734589208	0.19
Sema-2b	vdOptix.vdVsx	-2.53	0.294	0.59	0.124034734589208	0.19
Sema-2b	Hth_Opa	-2.58	0.294	0.59	0.124034734589208	0.19
Sema-2b	Ey_Hbn	-2.9	0.294	0.59	0.124034734589208	0.19
Sema-2b	vdOptix	-2.98	0.294	0.59	0.124034734589208	0.19
Sema-2b	dVsx	-3.45	0.294	0.59	0.124034734589208	0.19
Sema-2b	dOptix.dVsx	-3.78	0.294	0.59	0.124034734589208	0.19
Sema-2b	vdDpp.vdOptix	-5.52	0.294	0.59	0.124034734589208	0.19
Sema-2b	Hth	-10.58	0.294	0.59	0.124034734589208	0.19
CG8311	Ey_Hbn	14.77	0.141	0.29	0.0975900072948533	0.01
CG8311	Slp_D	14.62	0.141	0.29	0.0975900072948533	0.01
CG8311	vOptix	9.26	0.141	0.29	0.0975900072948533	0.01
CG8311	vOptix.vVsx	4.06	0.141	0.29	0.0975900072948533	0.01
CG8311	vdVsx	3.98	0.141	0.29	0.0975900072948533	0.01
CG8311	Hth_Opa	3.91	0.141	0.29	0.0975900072948533	0.01
CG8311	Erm_Ey	3.42	0.141	0.29	0.0975900072948533	0.01
CG8311	Hth	2.13	0.141	0.29	0.0975900072948533	0.01
CG8311	vDpp.vOptix	0.83	0.141	0.29	0.0975900072948533	0.01
CG8311	vdOptix	0.78	0.141	0.29	0.0975900072948533	0.01
CG8311	vDpp	0.37	0.141	0.29	0.0975900072948533	0.01
CG8311	dDpp	0	0.141	0.29	0.0975900072948533	0.01
CG8311	dOptix.dVsx	0	0.141	0.29	0.0975900072948533	0.01
CG8311	vOptix.vVsx.dVsx	0	0.141	0.29	0.0975900072948533	0.01
CG8311	dVsx	-0.4	0.141	0.29	0.0975900072948533	0.01
CG8311	dOptix	-2.01	0.141	0.29	0.0975900072948533	0.01
CG8311	vdOptix.vdVsx	-2.03	0.141	0.29	0.0975900072948533	0.01
CG8311	whole_OPC	-2.07	0.141	0.29	0.0975900072948533	0.01
CG8311	dDpp.dOptix	-2.3	0.141	0.29	0.0975900072948533	0.01
CG8311	D_BarHI	-2.53	0.141	0.29	0.0975900072948533	0.01
CG8311	vdDpp.vdOptix	-2.59	0.141	0.29	0.0975900072948533	0.01
CG8311	Hbn_Opa_Slp	-2.86	0.141	0.29	0.0975900072948533	0.01
CG8311	Opa_Erm	-2.99	0.141	0.29	0.0975900072948533	0.01
CG8311	Notch	-3.63	0.141	0.29	0.0975900072948533	0.01
CG8311	vVsx.dVsx.dOptix	-4.09	0.141	0.29	0.0975900072948533	0.01
CG8311	vVsx	-7.08	0.141	0.29	0.0975900072948533	0.01
CG8311	vdDpp	-8.98	0.141	0.29	0.0975900072948533	0.01
gprs	vVsx	4.7	0.102	0.21	0.333333333333333	0.36
gprs	whole_OPC	4.53	0.102	0.21	0.333333333333333	0.36
gprs	dOptix	4.06	0.102	0.21	0.333333333333333	0.36
gprs	vdDpp	2.15	0.102	0.21	0.333333333333333	0.36
gprs	Hbn_Opa_Slp	0.86	0.102	0.21	0.333333333333333	0.36
gprs	vdOptix	0.75	0.102	0.21	0.333333333333333	0.36
gprs	vOptix.vVsx	0	0.102	0.21	0.333333333333333	0.36
gprs	vOptix.vVsx.dVsx	0	0.102	0.21	0.333333333333333	0.36
gprs	vVsx.dVsx.dOptix	-0.12	0.102	0.21	0.333333333333333	0.36
gprs	vdDpp.vdOptix	-0.22	0.102	0.21	0.333333333333333	0.36
gprs	vdVsx	-0.54	0.102	0.21	0.333333333333333	0.36
gprs	dVsx	-1.23	0.102	0.21	0.333333333333333	0.36
gprs	vDpp	-2.34	0.102	0.21	0.333333333333333	0.36
gprs	dDpp.dOptix	-2.49	0.102	0.21	0.333333333333333	0.36
gprs	vdOptix.vdVsx	-2.96	0.102	0.21	0.333333333333333	0.36
gprs	Opa_Erm	-3.27	0.102	0.21	0.333333333333333	0.36
gprs	Hth_Opa	-3.88	0.102	0.21	0.333333333333333	0.36
gprs	D_BarHI	-4.14	0.102	0.21	0.333333333333333	0.36
gprs	Notch	-4.37	0.102	0.21	0.333333333333333	0.36
gprs	dOptix.dVsx	-4.49	0.102	0.21	0.333333333333333	0.36
gprs	dDpp	-6.19	0.102	0.21	0.333333333333333	0.36
gprs	vDpp.vOptix	-6.87	0.102	0.21	0.333333333333333	0.36
gprs	Slp_D	-7.3	0.102	0.21	0.333333333333333	0.36
gprs	Erm_Ey	-7.42	0.102	0.21	0.333333333333333	0.36
gprs	Ey_Hbn	-7.62	0.102	0.21	0.333333333333333	0.36
gprs	vOptix	-9.42	0.102	0.21	0.333333333333333	0.36
gprs	Hth	-13.26	0.102	0.21	0.333333333333333	0.36
CG30463	Hbn_Opa_Slp	9	0.261	0.18	0.181568259800641	0.24
CG30463	dOptix	2.18	0.261	0.18	0.181568259800641	0.24
CG30463	vOptix	0.32	0.261	0.18	0.181568259800641	0.24
CG30463	vdOptix	0	0.261	0.18	0.181568259800641	0.24
CG30463	vVsx.dVsx.dOptix	0	0.261	0.18	0.181568259800641	0.24
CG30463	vOptix.vVsx.dVsx	0	0.261	0.18	0.181568259800641	0.24
CG30463	dOptix.dVsx	-0.77	0.261	0.18	0.181568259800641	0.24
CG30463	Slp_D	-0.89	0.261	0.18	0.181568259800641	0.24
CG30463	vdDpp	-1.33	0.261	0.18	0.181568259800641	0.24
CG30463	vdDpp.vdOptix	-1.34	0.261	0.18	0.181568259800641	0.24
CG30463	Erm_Ey	-2.31	0.261	0.18	0.181568259800641	0.24
CG30463	Hth	-2.92	0.261	0.18	0.181568259800641	0.24
CG30463	vDpp.vOptix	-3	0.261	0.18	0.181568259800641	0.24
CG30463	D_BarHI	-3.11	0.261	0.18	0.181568259800641	0.24
CG30463	Opa_Erm	-3.48	0.261	0.18	0.181568259800641	0.24
CG30463	whole_OPC	-3.89	0.261	0.18	0.181568259800641	0.24
CG30463	dDpp	-4.9	0.261	0.18	0.181568259800641	0.24
CG30463	Hth_Opa	-5.08	0.261	0.18	0.181568259800641	0.24
CG30463	dDpp.dOptix	-5.6	0.261	0.18	0.181568259800641	0.24
CG30463	vdVsx	-6.3	0.261	0.18	0.181568259800641	0.24
CG30463	Ey_Hbn	-6.45	0.261	0.18	0.181568259800641	0.24
CG30463	dVsx	-6.64	0.261	0.18	0.181568259800641	0.24
CG30463	Notch	-6.74	0.261	0.18	0.181568259800641	0.24
CG30463	vVsx	-7.16	0.261	0.18	0.181568259800641	0.24
CG30463	vdOptix.vdVsx	-8.3	0.261	0.18	0.181568259800641	0.24
CG30463	vDpp	-8.59	0.261	0.18	0.181568259800641	0.24
CG30463	vOptix.vVsx	-9.39	0.261	0.18	0.181568259800641	0.24
CG42392	Hth_Opa	25.48	0.399	-0.16	0.560611910581388	0.41
CG42392	dOptix.dVsx	15.3	0.399	-0.16	0.560611910581388	0.41
CG42392	Hbn_Opa_Slp	14.97	0.399	-0.16	0.560611910581388	0.41
CG42392	vdVsx	14.11	0.399	-0.16	0.560611910581388	0.41
CG42392	vOptix.vVsx	6.27	0.399	-0.16	0.560611910581388	0.41
CG42392	dDpp.dOptix	5.84	0.399	-0.16	0.560611910581388	0.41
CG42392	dDpp	3.1	0.399	-0.16	0.560611910581388	0.41
CG42392	D_BarHI	3.09	0.399	-0.16	0.560611910581388	0.41
CG42392	Erm_Ey	2.71	0.399	-0.16	0.560611910581388	0.41
CG42392	vOptix	2.27	0.399	-0.16	0.560611910581388	0.41
CG42392	Hth	2.06	0.399	-0.16	0.560611910581388	0.41
CG42392	vDpp	1.15	0.399	-0.16	0.560611910581388	0.41
CG42392	Notch	0.28	0.399	-0.16	0.560611910581388	0.41
CG42392	dVsx	0.25	0.399	-0.16	0.560611910581388	0.41
CG42392	vdDpp.vdOptix	0	0.399	-0.16	0.560611910581388	0.41
CG42392	dOptix	0	0.399	-0.16	0.560611910581388	0.41
CG42392	vOptix.vVsx.dVsx	0	0.399	-0.16	0.560611910581388	0.41
CG42392	vdOptix	0	0.399	-0.16	0.560611910581388	0.41
CG42392	vVsx.dVsx.dOptix	-0.64	0.399	-0.16	0.560611910581388	0.41
CG42392	Slp_D	-0.85	0.399	-0.16	0.560611910581388	0.41
CG42392	Ey_Hbn	-0.98	0.399	-0.16	0.560611910581388	0.41
CG42392	vVsx	-1.7	0.399	-0.16	0.560611910581388	0.41
CG42392	vDpp.vOptix	-1.91	0.399	-0.16	0.560611910581388	0.41
CG42392	vdDpp	-1.96	0.399	-0.16	0.560611910581388	0.41
CG42392	whole_OPC	-2.25	0.399	-0.16	0.560611910581388	0.41
CG42392	vdOptix.vdVsx	-3.87	0.399	-0.16	0.560611910581388	0.41
CG42392	Opa_Erm	-4.99	0.399	-0.16	0.560611910581388	0.41
Sod2	Opa_Erm	17.35	0.156	0.1	0.124034734589208	0.01
Sod2	Notch	11.75	0.156	0.1	0.124034734589208	0.01
Sod2	vOptix	8.32	0.156	0.1	0.124034734589208	0.01
Sod2	vDpp.vOptix	7.54	0.156	0.1	0.124034734589208	0.01
Sod2	vdOptix.vdVsx	5.75	0.156	0.1	0.124034734589208	0.01
Sod2	whole_OPC	1.44	0.156	0.1	0.124034734589208	0.01
Sod2	D_BarHI	0.94	0.156	0.1	0.124034734589208	0.01
Sod2	dDpp	0	0.156	0.1	0.124034734589208	0.01
Sod2	vdDpp.vdOptix	0	0.156	0.1	0.124034734589208	0.01
Sod2	dOptix	0	0.156	0.1	0.124034734589208	0.01
Sod2	vVsx	0	0.156	0.1	0.124034734589208	0.01
Sod2	dVsx	0	0.156	0.1	0.124034734589208	0.01
Sod2	vOptix.vVsx.dVsx	0	0.156	0.1	0.124034734589208	0.01
Sod2	vdDpp	-0.5	0.156	0.1	0.124034734589208	0.01
Sod2	vDpp	-0.86	0.156	0.1	0.124034734589208	0.01
Sod2	Hth_Opa	-1.73	0.156	0.1	0.124034734589208	0.01
Sod2	Erm_Ey	-1.75	0.156	0.1	0.124034734589208	0.01
Sod2	Hbn_Opa_Slp	-2.64	0.156	0.1	0.124034734589208	0.01
Sod2	dDpp.dOptix	-2.91	0.156	0.1	0.124034734589208	0.01
Sod2	vdVsx	-3.58	0.156	0.1	0.124034734589208	0.01
Sod2	Hth	-3.67	0.156	0.1	0.124034734589208	0.01
Sod2	vOptix.vVsx	-3.72	0.156	0.1	0.124034734589208	0.01
Sod2	Slp_D	-4.49	0.156	0.1	0.124034734589208	0.01
Sod2	vdOptix	-4.58	0.156	0.1	0.124034734589208	0.01
Sod2	Ey_Hbn	-4.94	0.156	0.1	0.124034734589208	0.01
Sod2	vVsx.dVsx.dOptix	-6.23	0.156	0.1	0.124034734589208	0.01
Sod2	dOptix.dVsx	-9.99	0.156	0.1	0.124034734589208	0.01
CG5522	dOptix.dVsx	7.86	0.154	-0.06	0.0666666666666667	0.01
CG5522	Opa_Erm	7.66	0.154	-0.06	0.0666666666666667	0.01
CG5522	Ey_Hbn	5.13	0.154	-0.06	0.0666666666666667	0.01
CG5522	whole_OPC	4.6	0.154	-0.06	0.0666666666666667	0.01
CG5522	vDpp.vOptix	3.63	0.154	-0.06	0.0666666666666667	0.01
CG5522	vVsx	2.86	0.154	-0.06	0.0666666666666667	0.01
CG5522	vdDpp.vdOptix	2.3	0.154	-0.06	0.0666666666666667	0.01
CG5522	dOptix	2.11	0.154	-0.06	0.0666666666666667	0.01
CG5522	vdOptix.vdVsx	1.76	0.154	-0.06	0.0666666666666667	0.01
CG5522	vdOptix	0.39	0.154	-0.06	0.0666666666666667	0.01
CG5522	dDpp	0	0.154	-0.06	0.0666666666666667	0.01
CG5522	vOptix.vVsx	0	0.154	-0.06	0.0666666666666667	0.01
CG5522	vOptix.vVsx.dVsx	0	0.154	-0.06	0.0666666666666667	0.01
CG5522	dDpp.dOptix	-0.64	0.154	-0.06	0.0666666666666667	0.01
CG5522	D_BarHI	-1.26	0.154	-0.06	0.0666666666666667	0.01
CG5522	vDpp	-1.43	0.154	-0.06	0.0666666666666667	0.01
CG5522	dVsx	-1.47	0.154	-0.06	0.0666666666666667	0.01
CG5522	Slp_D	-1.62	0.154	-0.06	0.0666666666666667	0.01
CG5522	Hth_Opa	-2.01	0.154	-0.06	0.0666666666666667	0.01
CG5522	Erm_Ey	-2.4	0.154	-0.06	0.0666666666666667	0.01
CG5522	vVsx.dVsx.dOptix	-2.58	0.154	-0.06	0.0666666666666667	0.01
CG5522	vdDpp	-3.04	0.154	-0.06	0.0666666666666667	0.01
CG5522	Hth	-3.62	0.154	-0.06	0.0666666666666667	0.01
CG5522	vOptix	-4.67	0.154	-0.06	0.0666666666666667	0.01
CG5522	Notch	-4.98	0.154	-0.06	0.0666666666666667	0.01
CG5522	vdVsx	-6.53	0.154	-0.06	0.0666666666666667	0.01
CG5522	Hbn_Opa_Slp	-6.83	0.154	-0.06	0.0666666666666667	0.01
Ef1beta	Hth	14.63	0.225	-0.48	0.333333333333333	0.48
Ef1beta	vdVsx	11.77	0.225	-0.48	0.333333333333333	0.48
Ef1beta	dOptix.dVsx	9.58	0.225	-0.48	0.333333333333333	0.48
Ef1beta	vVsx	6.72	0.225	-0.48	0.333333333333333	0.48
Ef1beta	vDpp.vOptix	5.42	0.225	-0.48	0.333333333333333	0.48
Ef1beta	Hth_Opa	4.83	0.225	-0.48	0.333333333333333	0.48
Ef1beta	vVsx.dVsx.dOptix	4.05	0.225	-0.48	0.333333333333333	0.48
Ef1beta	vdOptix	3.56	0.225	-0.48	0.333333333333333	0.48
Ef1beta	dDpp	2.49	0.225	-0.48	0.333333333333333	0.48
Ef1beta	dDpp.dOptix	2.01	0.225	-0.48	0.333333333333333	0.48
Ef1beta	D_BarHI	0.91	0.225	-0.48	0.333333333333333	0.48
Ef1beta	dOptix	0.9	0.225	-0.48	0.333333333333333	0.48
Ef1beta	Erm_Ey	0.66	0.225	-0.48	0.333333333333333	0.48
Ef1beta	vOptix.vVsx.dVsx	0	0.225	-0.48	0.333333333333333	0.48
Ef1beta	vDpp	-0.1	0.225	-0.48	0.333333333333333	0.48
Ef1beta	vdOptix.vdVsx	-0.84	0.225	-0.48	0.333333333333333	0.48
Ef1beta	Opa_Erm	-1.55	0.225	-0.48	0.333333333333333	0.48
Ef1beta	Notch	-1.7	0.225	-0.48	0.333333333333333	0.48
Ef1beta	whole_OPC	-2.55	0.225	-0.48	0.333333333333333	0.48
Ef1beta	vOptix.vVsx	-2.87	0.225	-0.48	0.333333333333333	0.48
Ef1beta	Ey_Hbn	-3.63	0.225	-0.48	0.333333333333333	0.48
Ef1beta	Hbn_Opa_Slp	-4.09	0.225	-0.48	0.333333333333333	0.48
Ef1beta	vdDpp	-6.32	0.225	-0.48	0.333333333333333	0.48
Ef1beta	vOptix	-6.79	0.225	-0.48	0.333333333333333	0.48
Ef1beta	vdDpp.vdOptix	-6.88	0.225	-0.48	0.333333333333333	0.48
Ef1beta	dVsx	-7.1	0.225	-0.48	0.333333333333333	0.48
Ef1beta	Slp_D	-7.19	0.225	-0.48	0.333333333333333	0.48
CG6429	vVsx	3.59	0.051	0.01	0.53748384988657	0.26
CG6429	dDpp	2.17	0.051	0.01	0.53748384988657	0.26
CG6429	whole_OPC	1.31	0.051	0.01	0.53748384988657	0.26
CG6429	vdDpp	1.17	0.051	0.01	0.53748384988657	0.26
CG6429	dVsx	0.85	0.051	0.01	0.53748384988657	0.26
CG6429	Slp_D	0.35	0.051	0.01	0.53748384988657	0.26
CG6429	vdVsx	0.14	0.051	0.01	0.53748384988657	0.26
CG6429	Hbn_Opa_Slp	0.08	0.051	0.01	0.53748384988657	0.26
CG6429	dOptix.dVsx	0	0.051	0.01	0.53748384988657	0.26
CG6429	vVsx.dVsx.dOptix	0	0.051	0.01	0.53748384988657	0.26
CG6429	vOptix.vVsx.dVsx	0	0.051	0.01	0.53748384988657	0.26
CG6429	Opa_Erm	-0.04	0.051	0.01	0.53748384988657	0.26
CG6429	vdDpp.vdOptix	-0.48	0.051	0.01	0.53748384988657	0.26
CG6429	Erm_Ey	-0.61	0.051	0.01	0.53748384988657	0.26
CG6429	vDpp	-1.28	0.051	0.01	0.53748384988657	0.26
CG6429	vdOptix	-1.42	0.051	0.01	0.53748384988657	0.26
CG6429	dOptix	-1.6	0.051	0.01	0.53748384988657	0.26
CG6429	vOptix.vVsx	-1.73	0.051	0.01	0.53748384988657	0.26
CG6429	Hth	-1.83	0.051	0.01	0.53748384988657	0.26
CG6429	dDpp.dOptix	-2.1	0.051	0.01	0.53748384988657	0.26
CG6429	D_BarHI	-2.11	0.051	0.01	0.53748384988657	0.26
CG6429	vOptix	-2.13	0.051	0.01	0.53748384988657	0.26
CG6429	vdOptix.vdVsx	-2.35	0.051	0.01	0.53748384988657	0.26
CG6429	Ey_Hbn	-3.37	0.051	0.01	0.53748384988657	0.26
CG6429	vDpp.vOptix	-3.67	0.051	0.01	0.53748384988657	0.26
CG6429	Notch	-4.41	0.051	0.01	0.53748384988657	0.26
CG6429	Hth_Opa	-5.11	0.051	0.01	0.53748384988657	0.26
CG8910	dDpp	5.59	0.346	-0.05	0.487950036474267	0.58
CG8910	dDpp.dOptix	4.82	0.346	-0.05	0.487950036474267	0.58
CG8910	dVsx	4.75	0.346	-0.05	0.487950036474267	0.58
CG8910	Erm_Ey	3.28	0.346	-0.05	0.487950036474267	0.58
CG8910	Opa_Erm	3.27	0.346	-0.05	0.487950036474267	0.58
CG8910	Ey_Hbn	2.5	0.346	-0.05	0.487950036474267	0.58
CG8910	vVsx	1.67	0.346	-0.05	0.487950036474267	0.58
CG8910	Hth_Opa	1.47	0.346	-0.05	0.487950036474267	0.58
CG8910	vdOptix.vdVsx	1.21	0.346	-0.05	0.487950036474267	0.58
CG8910	vdOptix	0	0.346	-0.05	0.487950036474267	0.58
CG8910	dOptix	0	0.346	-0.05	0.487950036474267	0.58
CG8910	vOptix.vVsx.dVsx	0	0.346	-0.05	0.487950036474267	0.58
CG8910	vdVsx	-0.25	0.346	-0.05	0.487950036474267	0.58
CG8910	vVsx.dVsx.dOptix	-0.75	0.346	-0.05	0.487950036474267	0.58
CG8910	dOptix.dVsx	-1.09	0.346	-0.05	0.487950036474267	0.58
CG8910	vDpp	-2.69	0.346	-0.05	0.487950036474267	0.58
CG8910	whole_OPC	-3.45	0.346	-0.05	0.487950036474267	0.58
CG8910	vdDpp.vdOptix	-3.91	0.346	-0.05	0.487950036474267	0.58
CG8910	vOptix	-3.96	0.346	-0.05	0.487950036474267	0.58
CG8910	Slp_D	-4.66	0.346	-0.05	0.487950036474267	0.58
CG8910	vOptix.vVsx	-4.78	0.346	-0.05	0.487950036474267	0.58
CG8910	D_BarHI	-4.87	0.346	-0.05	0.487950036474267	0.58
CG8910	Hth	-5.33	0.346	-0.05	0.487950036474267	0.58
CG8910	Notch	-6.57	0.346	-0.05	0.487950036474267	0.58
CG8910	vDpp.vOptix	-9.26	0.346	-0.05	0.487950036474267	0.58
CG8910	Hbn_Opa_Slp	-10.78	0.346	-0.05	0.487950036474267	0.58
CG8910	vdDpp	-11.42	0.346	-0.05	0.487950036474267	0.58
Pkc53E	D_BarHI	11.71	0.922	-0.08	0.372104203767625	0.28
Pkc53E	Slp_D	8.34	0.922	-0.08	0.372104203767625	0.28
Pkc53E	Opa_Erm	3.36	0.922	-0.08	0.372104203767625	0.28
Pkc53E	Erm_Ey	2.52	0.922	-0.08	0.372104203767625	0.28
Pkc53E	vOptix.vVsx	1.2	0.922	-0.08	0.372104203767625	0.28
Pkc53E	vdOptix.vdVsx	1.17	0.922	-0.08	0.372104203767625	0.28
Pkc53E	dDpp.dOptix	0.67	0.922	-0.08	0.372104203767625	0.28
Pkc53E	dOptix.dVsx	0.66	0.922	-0.08	0.372104203767625	0.28
Pkc53E	dVsx	0.01	0.922	-0.08	0.372104203767625	0.28
Pkc53E	vVsx.dVsx.dOptix	0	0.922	-0.08	0.372104203767625	0.28
Pkc53E	vOptix.vVsx.dVsx	0	0.922	-0.08	0.372104203767625	0.28
Pkc53E	vDpp	-0.73	0.922	-0.08	0.372104203767625	0.28
Pkc53E	vdDpp.vdOptix	-1.35	0.922	-0.08	0.372104203767625	0.28
Pkc53E	vdVsx	-1.89	0.922	-0.08	0.372104203767625	0.28
Pkc53E	Hth_Opa	-2.02	0.922	-0.08	0.372104203767625	0.28
Pkc53E	whole_OPC	-2.18	0.922	-0.08	0.372104203767625	0.28
Pkc53E	vdDpp	-2.44	0.922	-0.08	0.372104203767625	0.28
Pkc53E	Hth	-2.56	0.922	-0.08	0.372104203767625	0.28
Pkc53E	dDpp	-2.57	0.922	-0.08	0.372104203767625	0.28
Pkc53E	vdOptix	-5.45	0.922	-0.08	0.372104203767625	0.28
Pkc53E	dOptix	-6.18	0.922	-0.08	0.372104203767625	0.28
Pkc53E	vOptix	-8.06	0.922	-0.08	0.372104203767625	0.28
Pkc53E	vVsx	-8.59	0.922	-0.08	0.372104203767625	0.28
Pkc53E	Ey_Hbn	-10.24	0.922	-0.08	0.372104203767625	0.28
Pkc53E	vDpp.vOptix	-11.39	0.922	-0.08	0.372104203767625	0.28
Pkc53E	Hbn_Opa_Slp	-12.35	0.922	-0.08	0.372104203767625	0.28
Pkc53E	Notch	-14.16	0.922	-0.08	0.372104203767625	0.28
PIG-V	Erm_Ey	10.22	0.077	-0.18	0.149071198499986	0.16
PIG-V	Hbn_Opa_Slp	8.33	0.077	-0.18	0.149071198499986	0.16
PIG-V	dVsx	7.24	0.077	-0.18	0.149071198499986	0.16
PIG-V	D_BarHI	6.97	0.077	-0.18	0.149071198499986	0.16
PIG-V	Notch	6.92	0.077	-0.18	0.149071198499986	0.16
PIG-V	vVsx	6.54	0.077	-0.18	0.149071198499986	0.16
PIG-V	Hth_Opa	3.49	0.077	-0.18	0.149071198499986	0.16
PIG-V	Hth	3.13	0.077	-0.18	0.149071198499986	0.16
PIG-V	vdDpp.vdOptix	2.47	0.077	-0.18	0.149071198499986	0.16
PIG-V	vdDpp	1.77	0.077	-0.18	0.149071198499986	0.16
PIG-V	whole_OPC	1.42	0.077	-0.18	0.149071198499986	0.16
PIG-V	Ey_Hbn	1.03	0.077	-0.18	0.149071198499986	0.16
PIG-V	dOptix	0.82	0.077	-0.18	0.149071198499986	0.16
PIG-V	vDpp	0	0.077	-0.18	0.149071198499986	0.16
PIG-V	vdOptix	0	0.077	-0.18	0.149071198499986	0.16
PIG-V	vOptix.vVsx.dVsx	0	0.077	-0.18	0.149071198499986	0.16
PIG-V	dDpp.dOptix	-0.08	0.077	-0.18	0.149071198499986	0.16
PIG-V	Slp_D	-1.22	0.077	-0.18	0.149071198499986	0.16
PIG-V	vOptix	-1.64	0.077	-0.18	0.149071198499986	0.16
PIG-V	vVsx.dVsx.dOptix	-1.75	0.077	-0.18	0.149071198499986	0.16
PIG-V	Opa_Erm	-1.96	0.077	-0.18	0.149071198499986	0.16
PIG-V	vdOptix.vdVsx	-2.44	0.077	-0.18	0.149071198499986	0.16
PIG-V	vDpp.vOptix	-2.86	0.077	-0.18	0.149071198499986	0.16
PIG-V	dDpp	-3.06	0.077	-0.18	0.149071198499986	0.16
PIG-V	vdVsx	-3.38	0.077	-0.18	0.149071198499986	0.16
PIG-V	dOptix.dVsx	-3.72	0.077	-0.18	0.149071198499986	0.16
PIG-V	vOptix.vVsx	-4.81	0.077	-0.18	0.149071198499986	0.16
Cbp53E	vdDpp.vdOptix	8.97	0.52	0.09	0.53748384988657	0.48
Cbp53E	vdOptix.vdVsx	7.23	0.52	0.09	0.53748384988657	0.48
Cbp53E	vDpp.vOptix	6.52	0.52	0.09	0.53748384988657	0.48
Cbp53E	dDpp	4.1	0.52	0.09	0.53748384988657	0.48
Cbp53E	Hbn_Opa_Slp	2.64	0.52	0.09	0.53748384988657	0.48
Cbp53E	Slp_D	2.45	0.52	0.09	0.53748384988657	0.48
Cbp53E	Hth_Opa	2.3	0.52	0.09	0.53748384988657	0.48
Cbp53E	vOptix.vVsx	1.07	0.52	0.09	0.53748384988657	0.48
Cbp53E	Hth	0.38	0.52	0.09	0.53748384988657	0.48
Cbp53E	vVsx	0	0.52	0.09	0.53748384988657	0.48
Cbp53E	vVsx.dVsx.dOptix	0	0.52	0.09	0.53748384988657	0.48
Cbp53E	vOptix.vVsx.dVsx	0	0.52	0.09	0.53748384988657	0.48
Cbp53E	vDpp	-0.14	0.52	0.09	0.53748384988657	0.48
Cbp53E	Notch	-0.75	0.52	0.09	0.53748384988657	0.48
Cbp53E	dDpp.dOptix	-1.12	0.52	0.09	0.53748384988657	0.48
Cbp53E	dOptix.dVsx	-1.46	0.52	0.09	0.53748384988657	0.48
Cbp53E	dVsx	-2.25	0.52	0.09	0.53748384988657	0.48
Cbp53E	dOptix	-2.75	0.52	0.09	0.53748384988657	0.48
Cbp53E	Ey_Hbn	-2.79	0.52	0.09	0.53748384988657	0.48
Cbp53E	vOptix	-2.88	0.52	0.09	0.53748384988657	0.48
Cbp53E	whole_OPC	-3.26	0.52	0.09	0.53748384988657	0.48
Cbp53E	D_BarHI	-3.88	0.52	0.09	0.53748384988657	0.48
Cbp53E	vdVsx	-5.97	0.52	0.09	0.53748384988657	0.48
Cbp53E	vdOptix	-6.1	0.52	0.09	0.53748384988657	0.48
Cbp53E	Opa_Erm	-6.86	0.52	0.09	0.53748384988657	0.48
Cbp53E	vdDpp	-6.86	0.52	0.09	0.53748384988657	0.48
Cbp53E	Erm_Ey	-7.77	0.52	0.09	0.53748384988657	0.48
NiPp1	vdOptix.vdVsx	19.41	0.142	-0.16	0.124034734589208	0.29
NiPp1	Opa_Erm	11.38	0.142	-0.16	0.124034734589208	0.29
NiPp1	vOptix	10.24	0.142	-0.16	0.124034734589208	0.29
NiPp1	Hth	5.15	0.142	-0.16	0.124034734589208	0.29
NiPp1	Hbn_Opa_Slp	4.66	0.142	-0.16	0.124034734589208	0.29
NiPp1	vdOptix	4.35	0.142	-0.16	0.124034734589208	0.29
NiPp1	Erm_Ey	2.96	0.142	-0.16	0.124034734589208	0.29
NiPp1	Ey_Hbn	2.6	0.142	-0.16	0.124034734589208	0.29
NiPp1	whole_OPC	1.99	0.142	-0.16	0.124034734589208	0.29
NiPp1	vDpp	0.54	0.142	-0.16	0.124034734589208	0.29
NiPp1	dDpp.dOptix	0.51	0.142	-0.16	0.124034734589208	0.29
NiPp1	dOptix	0	0.142	-0.16	0.124034734589208	0.29
NiPp1	dOptix.dVsx	0	0.142	-0.16	0.124034734589208	0.29
NiPp1	vVsx	0	0.142	-0.16	0.124034734589208	0.29
NiPp1	vVsx.dVsx.dOptix	0	0.142	-0.16	0.124034734589208	0.29
NiPp1	vOptix.vVsx.dVsx	0	0.142	-0.16	0.124034734589208	0.29
NiPp1	Hth_Opa	-1.9	0.142	-0.16	0.124034734589208	0.29
NiPp1	vOptix.vVsx	-2.3	0.142	-0.16	0.124034734589208	0.29
NiPp1	Notch	-2.92	0.142	-0.16	0.124034734589208	0.29
NiPp1	dVsx	-2.97	0.142	-0.16	0.124034734589208	0.29
NiPp1	vdDpp.vdOptix	-3.4	0.142	-0.16	0.124034734589208	0.29
NiPp1	vDpp.vOptix	-4.33	0.142	-0.16	0.124034734589208	0.29
NiPp1	vdDpp	-5.96	0.142	-0.16	0.124034734589208	0.29
NiPp1	Slp_D	-6.35	0.142	-0.16	0.124034734589208	0.29
NiPp1	vdVsx	-7.39	0.142	-0.16	0.124034734589208	0.29
NiPp1	D_BarHI	-7.66	0.142	-0.16	0.124034734589208	0.29
NiPp1	dDpp	-12.39	0.142	-0.16	0.124034734589208	0.29
Dark	Erm_Ey	20.94	0.072	0.11	0.2	0.34
Dark	vVsx	13.91	0.072	0.11	0.2	0.34
Dark	Hth_Opa	8.65	0.072	0.11	0.2	0.34
Dark	vOptix.vVsx	4.71	0.072	0.11	0.2	0.34
Dark	whole_OPC	3.37	0.072	0.11	0.2	0.34
Dark	Notch	3.16	0.072	0.11	0.2	0.34
Dark	dDpp	2.62	0.072	0.11	0.2	0.34
Dark	vDpp	1.66	0.072	0.11	0.2	0.34
Dark	Hth	1.62	0.072	0.11	0.2	0.34
Dark	vdDpp	1.53	0.072	0.11	0.2	0.34
Dark	vdOptix.vdVsx	1.4	0.072	0.11	0.2	0.34
Dark	vdVsx	0.28	0.072	0.11	0.2	0.34
Dark	vDpp.vOptix	0.08	0.072	0.11	0.2	0.34
Dark	vOptix.vVsx.dVsx	0	0.072	0.11	0.2	0.34
Dark	dVsx	-0.33	0.072	0.11	0.2	0.34
Dark	Ey_Hbn	-0.48	0.072	0.11	0.2	0.34
Dark	dOptix.dVsx	-0.98	0.072	0.11	0.2	0.34
Dark	vVsx.dVsx.dOptix	-1.4	0.072	0.11	0.2	0.34
Dark	vdOptix	-1.64	0.072	0.11	0.2	0.34
Dark	vdDpp.vdOptix	-1.73	0.072	0.11	0.2	0.34
Dark	vOptix	-1.95	0.072	0.11	0.2	0.34
Dark	D_BarHI	-2.9	0.072	0.11	0.2	0.34
Dark	Opa_Erm	-3.42	0.072	0.11	0.2	0.34
Dark	dOptix	-3.42	0.072	0.11	0.2	0.34
Dark	dDpp.dOptix	-5.73	0.072	0.11	0.2	0.34
Dark	Slp_D	-6.75	0.072	0.11	0.2	0.34
Dark	Hbn_Opa_Slp	-9.05	0.072	0.11	0.2	0.34
Sply	vdOptix.vdVsx	9.88	0.094	-0.21	0.174077655955698	0.19
Sply	Opa_Erm	7.83	0.094	-0.21	0.174077655955698	0.19
Sply	Ey_Hbn	6.32	0.094	-0.21	0.174077655955698	0.19
Sply	dOptix.dVsx	5.26	0.094	-0.21	0.174077655955698	0.19
Sply	dDpp	3.39	0.094	-0.21	0.174077655955698	0.19
Sply	Erm_Ey	3.2	0.094	-0.21	0.174077655955698	0.19
Sply	vDpp	2.29	0.094	-0.21	0.174077655955698	0.19
Sply	vdDpp	1.71	0.094	-0.21	0.174077655955698	0.19
Sply	vOptix	1.22	0.094	-0.21	0.174077655955698	0.19
Sply	vdDpp.vdOptix	0.64	0.094	-0.21	0.174077655955698	0.19
Sply	Hth	0.07	0.094	-0.21	0.174077655955698	0.19
Sply	vVsx	0	0.094	-0.21	0.174077655955698	0.19
Sply	vOptix.vVsx.dVsx	0	0.094	-0.21	0.174077655955698	0.19
Sply	vdVsx	-0.07	0.094	-0.21	0.174077655955698	0.19
Sply	vOptix.vVsx	-0.46	0.094	-0.21	0.174077655955698	0.19
Sply	whole_OPC	-0.58	0.094	-0.21	0.174077655955698	0.19
Sply	vdOptix	-0.9	0.094	-0.21	0.174077655955698	0.19
Sply	dOptix	-1.38	0.094	-0.21	0.174077655955698	0.19
Sply	dVsx	-1.65	0.094	-0.21	0.174077655955698	0.19
Sply	Slp_D	-1.68	0.094	-0.21	0.174077655955698	0.19
Sply	dDpp.dOptix	-1.87	0.094	-0.21	0.174077655955698	0.19
Sply	D_BarHI	-2.26	0.094	-0.21	0.174077655955698	0.19
Sply	Hth_Opa	-3.55	0.094	-0.21	0.174077655955698	0.19
Sply	Hbn_Opa_Slp	-4.34	0.094	-0.21	0.174077655955698	0.19
Sply	vVsx.dVsx.dOptix	-5.64	0.094	-0.21	0.174077655955698	0.19
Sply	Notch	-7.72	0.094	-0.21	0.174077655955698	0.19
Sply	vDpp.vOptix	-7.98	0.094	-0.21	0.174077655955698	0.19
CG6984	Hth_Opa	19.15	0.095	0.47	0.786795792469443	0.92
CG6984	vDpp.vOptix	11.04	0.095	0.47	0.786795792469443	0.92
CG6984	dDpp.dOptix	10.5	0.095	0.47	0.786795792469443	0.92
CG6984	dDpp	10.11	0.095	0.47	0.786795792469443	0.92
CG6984	Hth	9.55	0.095	0.47	0.786795792469443	0.92
CG6984	Opa_Erm	7.11	0.095	0.47	0.786795792469443	0.92
CG6984	vVsx.dVsx.dOptix	7.07	0.095	0.47	0.786795792469443	0.92
CG6984	vDpp	6.15	0.095	0.47	0.786795792469443	0.92
CG6984	Ey_Hbn	5.5	0.095	0.47	0.786795792469443	0.92
CG6984	vdDpp	3.92	0.095	0.47	0.786795792469443	0.92
CG6984	Notch	3.79	0.095	0.47	0.786795792469443	0.92
CG6984	Erm_Ey	1.97	0.095	0.47	0.786795792469443	0.92
CG6984	whole_OPC	1.52	0.095	0.47	0.786795792469443	0.92
CG6984	D_BarHI	1.08	0.095	0.47	0.786795792469443	0.92
CG6984	dOptix	0.76	0.095	0.47	0.786795792469443	0.92
CG6984	vdDpp.vdOptix	0.74	0.095	0.47	0.786795792469443	0.92
CG6984	vdOptix.vdVsx	0.49	0.095	0.47	0.786795792469443	0.92
CG6984	vdVsx	0.38	0.095	0.47	0.786795792469443	0.92
CG6984	vOptix.vVsx.dVsx	0	0.095	0.47	0.786795792469443	0.92
CG6984	vOptix.vVsx	-0.01	0.095	0.47	0.786795792469443	0.92
CG6984	dOptix.dVsx	-1.33	0.095	0.47	0.786795792469443	0.92
CG6984	Slp_D	-2.42	0.095	0.47	0.786795792469443	0.92
CG6984	Hbn_Opa_Slp	-2.43	0.095	0.47	0.786795792469443	0.92
CG6984	vdOptix	-2.98	0.095	0.47	0.786795792469443	0.92
CG6984	vOptix	-3.49	0.095	0.47	0.786795792469443	0.92
CG6984	vVsx	-4.24	0.095	0.47	0.786795792469443	0.92
CG6984	dVsx	-6.78	0.095	0.47	0.786795792469443	0.92
mbl	Ey_Hbn	11.19	1.068	0.03	0.160128153805087	0.22
mbl	Opa_Erm	11.11	1.068	0.03	0.160128153805087	0.22
mbl	Hth	5.6	1.068	0.03	0.160128153805087	0.22
mbl	whole_OPC	2.25	1.068	0.03	0.160128153805087	0.22
mbl	vdOptix.vdVsx	1.94	1.068	0.03	0.160128153805087	0.22
mbl	vDpp	0	1.068	0.03	0.160128153805087	0.22
mbl	dDpp	0	1.068	0.03	0.160128153805087	0.22
mbl	vdDpp.vdOptix	0	1.068	0.03	0.160128153805087	0.22
mbl	vVsx	0	1.068	0.03	0.160128153805087	0.22
mbl	vVsx.dVsx.dOptix	0	1.068	0.03	0.160128153805087	0.22
mbl	vOptix.vVsx.dVsx	0	1.068	0.03	0.160128153805087	0.22
mbl	D_BarHI	-1.12	1.068	0.03	0.160128153805087	0.22
mbl	vdDpp	-1.42	1.068	0.03	0.160128153805087	0.22
mbl	vOptix	-1.93	1.068	0.03	0.160128153805087	0.22
mbl	dVsx	-2.15	1.068	0.03	0.160128153805087	0.22
mbl	dDpp.dOptix	-2.66	1.068	0.03	0.160128153805087	0.22
mbl	Hth_Opa	-3.22	1.068	0.03	0.160128153805087	0.22
mbl	vdOptix	-3.38	1.068	0.03	0.160128153805087	0.22
mbl	Notch	-3.59	1.068	0.03	0.160128153805087	0.22
mbl	Erm_Ey	-5.65	1.068	0.03	0.160128153805087	0.22
mbl	Slp_D	-5.67	1.068	0.03	0.160128153805087	0.22
mbl	Hbn_Opa_Slp	-6.29	1.068	0.03	0.160128153805087	0.22
mbl	vOptix.vVsx	-7.87	1.068	0.03	0.160128153805087	0.22
mbl	vDpp.vOptix	-8.03	1.068	0.03	0.160128153805087	0.22
mbl	vdVsx	-11.38	1.068	0.03	0.160128153805087	0.22
mbl	dOptix	-11.42	1.068	0.03	0.160128153805087	0.22
mbl	dOptix.dVsx	-16.07	1.068	0.03	0.160128153805087	0.22
cnk	vdDpp	13.59	0.065	0.35	0.0975900072948533	0.01
cnk	Hth_Opa	10.01	0.065	0.35	0.0975900072948533	0.01
cnk	vDpp.vOptix	7.88	0.065	0.35	0.0975900072948533	0.01
cnk	Notch	7.21	0.065	0.35	0.0975900072948533	0.01
cnk	dOptix.dVsx	6.04	0.065	0.35	0.0975900072948533	0.01
cnk	dOptix	5.81	0.065	0.35	0.0975900072948533	0.01
cnk	dDpp.dOptix	4.16	0.065	0.35	0.0975900072948533	0.01
cnk	dVsx	4.01	0.065	0.35	0.0975900072948533	0.01
cnk	vdDpp.vdOptix	2.82	0.065	0.35	0.0975900072948533	0.01
cnk	Erm_Ey	2.47	0.065	0.35	0.0975900072948533	0.01
cnk	vOptix.vVsx	2.47	0.065	0.35	0.0975900072948533	0.01
cnk	Hbn_Opa_Slp	2.01	0.065	0.35	0.0975900072948533	0.01
cnk	whole_OPC	2	0.065	0.35	0.0975900072948533	0.01
cnk	Slp_D	0.78	0.065	0.35	0.0975900072948533	0.01
cnk	Opa_Erm	0.03	0.065	0.35	0.0975900072948533	0.01
cnk	dDpp	0	0.065	0.35	0.0975900072948533	0.01
cnk	vVsx.dVsx.dOptix	0	0.065	0.35	0.0975900072948533	0.01
cnk	vOptix.vVsx.dVsx	0	0.065	0.35	0.0975900072948533	0.01
cnk	D_BarHI	-0.12	0.065	0.35	0.0975900072948533	0.01
cnk	Ey_Hbn	-0.58	0.065	0.35	0.0975900072948533	0.01
cnk	Hth	-0.69	0.065	0.35	0.0975900072948533	0.01
cnk	vdOptix	-0.98	0.065	0.35	0.0975900072948533	0.01
cnk	vdOptix.vdVsx	-1.12	0.065	0.35	0.0975900072948533	0.01
cnk	vOptix	-1.38	0.065	0.35	0.0975900072948533	0.01
cnk	vdVsx	-2.23	0.065	0.35	0.0975900072948533	0.01
cnk	vVsx	-3.57	0.065	0.35	0.0975900072948533	0.01
cnk	vDpp	-7.07	0.065	0.35	0.0975900072948533	0.01
CG6550	vdVsx	15.32	0.078	0.16	0.2	0.18
CG6550	vVsx	9.79	0.078	0.16	0.2	0.18
CG6550	vDpp.vOptix	8.44	0.078	0.16	0.2	0.18
CG6550	whole_OPC	8.43	0.078	0.16	0.2	0.18
CG6550	vdOptix.vdVsx	6.23	0.078	0.16	0.2	0.18
CG6550	vOptix.vVsx	4.13	0.078	0.16	0.2	0.18
CG6550	D_BarHI	3.65	0.078	0.16	0.2	0.18
CG6550	dOptix	3.13	0.078	0.16	0.2	0.18
CG6550	dDpp	2.08	0.078	0.16	0.2	0.18
CG6550	Notch	0.55	0.078	0.16	0.2	0.18
CG6550	Erm_Ey	0.43	0.078	0.16	0.2	0.18
CG6550	vdOptix	0	0.078	0.16	0.2	0.18
CG6550	dOptix.dVsx	0	0.078	0.16	0.2	0.18
CG6550	vVsx.dVsx.dOptix	0	0.078	0.16	0.2	0.18
CG6550	vOptix.vVsx.dVsx	0	0.078	0.16	0.2	0.18
CG6550	vdDpp	-0.34	0.078	0.16	0.2	0.18
CG6550	vOptix	-0.8	0.078	0.16	0.2	0.18
CG6550	Hbn_Opa_Slp	-1.41	0.078	0.16	0.2	0.18
CG6550	Slp_D	-1.62	0.078	0.16	0.2	0.18
CG6550	vdDpp.vdOptix	-2.05	0.078	0.16	0.2	0.18
CG6550	dVsx	-4.46	0.078	0.16	0.2	0.18
CG6550	vDpp	-4.63	0.078	0.16	0.2	0.18
CG6550	Hth_Opa	-4.65	0.078	0.16	0.2	0.18
CG6550	Ey_Hbn	-4.87	0.078	0.16	0.2	0.18
CG6550	dDpp.dOptix	-5.22	0.078	0.16	0.2	0.18
CG6550	Hth	-6.33	0.078	0.16	0.2	0.18
CG6550	Opa_Erm	-10.78	0.078	0.16	0.2	0.18
EDTP	Erm_Ey	8.09	0.09	0.44	0.218217890235992	0.23
EDTP	Hth	7.96	0.09	0.44	0.218217890235992	0.23
EDTP	vdDpp.vdOptix	4.49	0.09	0.44	0.218217890235992	0.23
EDTP	dOptix	3.61	0.09	0.44	0.218217890235992	0.23
EDTP	vdOptix	2.01	0.09	0.44	0.218217890235992	0.23
EDTP	Ey_Hbn	1.49	0.09	0.44	0.218217890235992	0.23
EDTP	vDpp.vOptix	1.35	0.09	0.44	0.218217890235992	0.23
EDTP	Slp_D	0.62	0.09	0.44	0.218217890235992	0.23
EDTP	vVsx.dVsx.dOptix	0.1	0.09	0.44	0.218217890235992	0.23
EDTP	vOptix.vVsx	0	0.09	0.44	0.218217890235992	0.23
EDTP	vDpp	0	0.09	0.44	0.218217890235992	0.23
EDTP	dOptix.dVsx	0	0.09	0.44	0.218217890235992	0.23
EDTP	vOptix.vVsx.dVsx	0	0.09	0.44	0.218217890235992	0.23
EDTP	dVsx	-0.38	0.09	0.44	0.218217890235992	0.23
EDTP	vdDpp	-0.54	0.09	0.44	0.218217890235992	0.23
EDTP	vOptix	-1.05	0.09	0.44	0.218217890235992	0.23
EDTP	vdOptix.vdVsx	-1.42	0.09	0.44	0.218217890235992	0.23
EDTP	whole_OPC	-1.65	0.09	0.44	0.218217890235992	0.23
EDTP	Hth_Opa	-1.81	0.09	0.44	0.218217890235992	0.23
EDTP	vVsx	-1.82	0.09	0.44	0.218217890235992	0.23
EDTP	D_BarHI	-2.73	0.09	0.44	0.218217890235992	0.23
EDTP	dDpp	-4.62	0.09	0.44	0.218217890235992	0.23
EDTP	Opa_Erm	-4.83	0.09	0.44	0.218217890235992	0.23
EDTP	dDpp.dOptix	-5.47	0.09	0.44	0.218217890235992	0.23
EDTP	Notch	-7.48	0.09	0.44	0.218217890235992	0.23
EDTP	vdVsx	-8.75	0.09	0.44	0.218217890235992	0.23
EDTP	Hbn_Opa_Slp	-13.56	0.09	0.44	0.218217890235992	0.23
CG18467	dOptix.dVsx	14.77	0.286	-0.17	0.404519917477945	0.29
CG18467	Opa_Erm	11.89	0.286	-0.17	0.404519917477945	0.29
CG18467	vDpp.vOptix	10.81	0.286	-0.17	0.404519917477945	0.29
CG18467	vdOptix.vdVsx	9.58	0.286	-0.17	0.404519917477945	0.29
CG18467	Ey_Hbn	7.76	0.286	-0.17	0.404519917477945	0.29
CG18467	Erm_Ey	7.57	0.286	-0.17	0.404519917477945	0.29
CG18467	vVsx	7.3	0.286	-0.17	0.404519917477945	0.29
CG18467	vdOptix	6.53	0.286	-0.17	0.404519917477945	0.29
CG18467	vdVsx	5.55	0.286	-0.17	0.404519917477945	0.29
CG18467	whole_OPC	5.19	0.286	-0.17	0.404519917477945	0.29
CG18467	vDpp	3.61	0.286	-0.17	0.404519917477945	0.29
CG18467	Hth_Opa	3.24	0.286	-0.17	0.404519917477945	0.29
CG18467	Hth	2.55	0.286	-0.17	0.404519917477945	0.29
CG18467	Notch	0.72	0.286	-0.17	0.404519917477945	0.29
CG18467	vOptix.vVsx	0.17	0.286	-0.17	0.404519917477945	0.29
CG18467	dDpp	0.16	0.286	-0.17	0.404519917477945	0.29
CG18467	vdDpp.vdOptix	0	0.286	-0.17	0.404519917477945	0.29
CG18467	dOptix	0	0.286	-0.17	0.404519917477945	0.29
CG18467	vOptix.vVsx.dVsx	0	0.286	-0.17	0.404519917477945	0.29
CG18467	dDpp.dOptix	-0.1	0.286	-0.17	0.404519917477945	0.29
CG18467	dVsx	-0.26	0.286	-0.17	0.404519917477945	0.29
CG18467	Slp_D	-0.49	0.286	-0.17	0.404519917477945	0.29
CG18467	vVsx.dVsx.dOptix	-0.53	0.286	-0.17	0.404519917477945	0.29
CG18467	vdDpp	-4.01	0.286	-0.17	0.404519917477945	0.29
CG18467	vOptix	-4.96	0.286	-0.17	0.404519917477945	0.29
CG18467	Hbn_Opa_Slp	-5.52	0.286	-0.17	0.404519917477945	0.29
CG18467	D_BarHI	-7.41	0.286	-0.17	0.404519917477945	0.29
MESR4	whole_OPC	21.67	0.088	0.12	0.149071198499986	0.25
MESR4	Ey_Hbn	11.2	0.088	0.12	0.149071198499986	0.25
MESR4	vdOptix	7.22	0.088	0.12	0.149071198499986	0.25
MESR4	vdVsx	5.98	0.088	0.12	0.149071198499986	0.25
MESR4	vDpp	4.8	0.088	0.12	0.149071198499986	0.25
MESR4	dOptix	4.34	0.088	0.12	0.149071198499986	0.25
MESR4	vdDpp	3.86	0.088	0.12	0.149071198499986	0.25
MESR4	Erm_Ey	1.87	0.088	0.12	0.149071198499986	0.25
MESR4	vDpp.vOptix	0.86	0.088	0.12	0.149071198499986	0.25
MESR4	Notch	0.58	0.088	0.12	0.149071198499986	0.25
MESR4	dVsx	0.56	0.088	0.12	0.149071198499986	0.25
MESR4	D_BarHI	0.18	0.088	0.12	0.149071198499986	0.25
MESR4	dDpp	0	0.088	0.12	0.149071198499986	0.25
MESR4	vdOptix.vdVsx	0	0.088	0.12	0.149071198499986	0.25
MESR4	vOptix.vVsx.dVsx	0	0.088	0.12	0.149071198499986	0.25
MESR4	Hbn_Opa_Slp	-0.13	0.088	0.12	0.149071198499986	0.25
MESR4	vdDpp.vdOptix	-0.41	0.088	0.12	0.149071198499986	0.25
MESR4	vVsx.dVsx.dOptix	-1.31	0.088	0.12	0.149071198499986	0.25
MESR4	dDpp.dOptix	-1.71	0.088	0.12	0.149071198499986	0.25
MESR4	Hth	-2.28	0.088	0.12	0.149071198499986	0.25
MESR4	vOptix	-3.9	0.088	0.12	0.149071198499986	0.25
MESR4	Hth_Opa	-5.18	0.088	0.12	0.149071198499986	0.25
MESR4	dOptix.dVsx	-7.03	0.088	0.12	0.149071198499986	0.25
MESR4	Slp_D	-7.35	0.088	0.12	0.149071198499986	0.25
MESR4	Opa_Erm	-7.42	0.088	0.12	0.149071198499986	0.25
MESR4	vOptix.vVsx	-10.2	0.088	0.12	0.149071198499986	0.25
MESR4	vVsx	-11.31	0.088	0.12	0.149071198499986	0.25
CG43324	vVsx	13.91	0.386	0.23	0.0476190476190476	0.58
CG43324	Erm_Ey	9.81	0.386	0.23	0.0476190476190476	0.58
CG43324	vVsx.dVsx.dOptix	9.6	0.386	0.23	0.0476190476190476	0.58
CG43324	vDpp.vOptix	9.28	0.386	0.23	0.0476190476190476	0.58
CG43324	vDpp	7.89	0.386	0.23	0.0476190476190476	0.58
CG43324	dDpp	7.15	0.386	0.23	0.0476190476190476	0.58
CG43324	vOptix.vVsx	1.83	0.386	0.23	0.0476190476190476	0.58
CG43324	Opa_Erm	0.53	0.386	0.23	0.0476190476190476	0.58
CG43324	dOptix	0	0.386	0.23	0.0476190476190476	0.58
CG43324	vOptix.vVsx.dVsx	0	0.386	0.23	0.0476190476190476	0.58
CG43324	dVsx	-0.72	0.386	0.23	0.0476190476190476	0.58
CG43324	Ey_Hbn	-0.79	0.386	0.23	0.0476190476190476	0.58
CG43324	whole_OPC	-0.86	0.386	0.23	0.0476190476190476	0.58
CG43324	D_BarHI	-1.04	0.386	0.23	0.0476190476190476	0.58
CG43324	vdVsx	-1.26	0.386	0.23	0.0476190476190476	0.58
CG43324	dDpp.dOptix	-1.63	0.386	0.23	0.0476190476190476	0.58
CG43324	Notch	-1.67	0.386	0.23	0.0476190476190476	0.58
CG43324	vdDpp.vdOptix	-2.78	0.386	0.23	0.0476190476190476	0.58
CG43324	Hth_Opa	-3.4	0.386	0.23	0.0476190476190476	0.58
CG43324	Hth	-4.15	0.386	0.23	0.0476190476190476	0.58
CG43324	vdOptix.vdVsx	-4.36	0.386	0.23	0.0476190476190476	0.58
CG43324	vdDpp	-5.22	0.386	0.23	0.0476190476190476	0.58
CG43324	Slp_D	-8.19	0.386	0.23	0.0476190476190476	0.58
CG43324	Hbn_Opa_Slp	-8.25	0.386	0.23	0.0476190476190476	0.58
CG43324	vOptix	-8.37	0.386	0.23	0.0476190476190476	0.58
CG43324	vdOptix	-11.26	0.386	0.23	0.0476190476190476	0.58
CG43324	dOptix.dVsx	-15.41	0.386	0.23	0.0476190476190476	0.58
Ns2	vOptix	17.65	0.165	-0.28	0.333333333333333	0.86
Ns2	Slp_D	12.06	0.165	-0.28	0.333333333333333	0.86
Ns2	vDpp.vOptix	10.85	0.165	-0.28	0.333333333333333	0.86
Ns2	dVsx	10.22	0.165	-0.28	0.333333333333333	0.86
Ns2	dDpp.dOptix	7.81	0.165	-0.28	0.333333333333333	0.86
Ns2	vdOptix	3.32	0.165	-0.28	0.333333333333333	0.86
Ns2	whole_OPC	2.74	0.165	-0.28	0.333333333333333	0.86
Ns2	Opa_Erm	1.83	0.165	-0.28	0.333333333333333	0.86
Ns2	vVsx.dVsx.dOptix	1.39	0.165	-0.28	0.333333333333333	0.86
Ns2	dDpp	0.83	0.165	-0.28	0.333333333333333	0.86
Ns2	Hth	0.57	0.165	-0.28	0.333333333333333	0.86
Ns2	D_BarHI	0.39	0.165	-0.28	0.333333333333333	0.86
Ns2	dOptix	0	0.165	-0.28	0.333333333333333	0.86
Ns2	vVsx	0	0.165	-0.28	0.333333333333333	0.86
Ns2	vOptix.vVsx.dVsx	0	0.165	-0.28	0.333333333333333	0.86
Ns2	Ey_Hbn	-1.17	0.165	-0.28	0.333333333333333	0.86
Ns2	vOptix.vVsx	-1.37	0.165	-0.28	0.333333333333333	0.86
Ns2	Hth_Opa	-1.54	0.165	-0.28	0.333333333333333	0.86
Ns2	vdOptix.vdVsx	-1.79	0.165	-0.28	0.333333333333333	0.86
Ns2	vdVsx	-2.63	0.165	-0.28	0.333333333333333	0.86
Ns2	vdDpp.vdOptix	-3.26	0.165	-0.28	0.333333333333333	0.86
Ns2	Erm_Ey	-3.44	0.165	-0.28	0.333333333333333	0.86
Ns2	vdDpp	-3.58	0.165	-0.28	0.333333333333333	0.86
Ns2	Hbn_Opa_Slp	-6.6	0.165	-0.28	0.333333333333333	0.86
Ns2	vDpp	-7.23	0.165	-0.28	0.333333333333333	0.86
Ns2	dOptix.dVsx	-7.36	0.165	-0.28	0.333333333333333	0.86
Ns2	Notch	-10.88	0.165	-0.28	0.333333333333333	0.86
icln	Hth_Opa	9.25	0.1	0.08	0.29277002188456	0.17
icln	Slp_D	7.15	0.1	0.08	0.29277002188456	0.17
icln	dDpp.dOptix	5.53	0.1	0.08	0.29277002188456	0.17
icln	dOptix	3.73	0.1	0.08	0.29277002188456	0.17
icln	Notch	2.04	0.1	0.08	0.29277002188456	0.17
icln	dVsx	1.64	0.1	0.08	0.29277002188456	0.17
icln	D_BarHI	1.34	0.1	0.08	0.29277002188456	0.17
icln	Erm_Ey	0.9	0.1	0.08	0.29277002188456	0.17
icln	dDpp	0.79	0.1	0.08	0.29277002188456	0.17
icln	vVsx.dVsx.dOptix	0.58	0.1	0.08	0.29277002188456	0.17
icln	vdDpp.vdOptix	0	0.1	0.08	0.29277002188456	0.17
icln	vOptix.vVsx.dVsx	0	0.1	0.08	0.29277002188456	0.17
icln	vDpp.vOptix	-0.42	0.1	0.08	0.29277002188456	0.17
icln	Ey_Hbn	-0.88	0.1	0.08	0.29277002188456	0.17
icln	vdVsx	-1.37	0.1	0.08	0.29277002188456	0.17
icln	vOptix.vVsx	-1.39	0.1	0.08	0.29277002188456	0.17
icln	vDpp	-1.86	0.1	0.08	0.29277002188456	0.17
icln	vdOptix.vdVsx	-2.38	0.1	0.08	0.29277002188456	0.17
icln	dOptix.dVsx	-2.75	0.1	0.08	0.29277002188456	0.17
icln	vdOptix	-3.04	0.1	0.08	0.29277002188456	0.17
icln	whole_OPC	-4.04	0.1	0.08	0.29277002188456	0.17
icln	Hth	-4.68	0.1	0.08	0.29277002188456	0.17
icln	Opa_Erm	-5.29	0.1	0.08	0.29277002188456	0.17
icln	vdDpp	-6.51	0.1	0.08	0.29277002188456	0.17
icln	vOptix	-6.56	0.1	0.08	0.29277002188456	0.17
icln	vVsx	-8.08	0.1	0.08	0.29277002188456	0.17
icln	Hbn_Opa_Slp	-8.9	0.1	0.08	0.29277002188456	0.17
Smurf	vdOptix	9.36	0.059	0.32	0.447213595499958	0.52
Smurf	vdDpp.vdOptix	9.21	0.059	0.32	0.447213595499958	0.52
Smurf	vDpp.vOptix	6.79	0.059	0.32	0.447213595499958	0.52
Smurf	vOptix	6.69	0.059	0.32	0.447213595499958	0.52
Smurf	D_BarHI	4.37	0.059	0.32	0.447213595499958	0.52
Smurf	Notch	4.04	0.059	0.32	0.447213595499958	0.52
Smurf	vVsx	3.87	0.059	0.32	0.447213595499958	0.52
Smurf	whole_OPC	2.77	0.059	0.32	0.447213595499958	0.52
Smurf	vVsx.dVsx.dOptix	2.42	0.059	0.32	0.447213595499958	0.52
Smurf	dDpp.dOptix	2.39	0.059	0.32	0.447213595499958	0.52
Smurf	Hbn_Opa_Slp	1.12	0.059	0.32	0.447213595499958	0.52
Smurf	dDpp	0	0.059	0.32	0.447213595499958	0.52
Smurf	dOptix	0	0.059	0.32	0.447213595499958	0.52
Smurf	vOptix.vVsx.dVsx	0	0.059	0.32	0.447213595499958	0.52
Smurf	Hth	-0.81	0.059	0.32	0.447213595499958	0.52
Smurf	vDpp	-1.56	0.059	0.32	0.447213595499958	0.52
Smurf	vOptix.vVsx	-2.85	0.059	0.32	0.447213595499958	0.52
Smurf	vdOptix.vdVsx	-3.11	0.059	0.32	0.447213595499958	0.52
Smurf	Opa_Erm	-3.52	0.059	0.32	0.447213595499958	0.52
Smurf	vdVsx	-5.15	0.059	0.32	0.447213595499958	0.52
Smurf	dVsx	-5.96	0.059	0.32	0.447213595499958	0.52
Smurf	Erm_Ey	-6.9	0.059	0.32	0.447213595499958	0.52
Smurf	Slp_D	-7.02	0.059	0.32	0.447213595499958	0.52
Smurf	Ey_Hbn	-7.71	0.059	0.32	0.447213595499958	0.52
Smurf	Hth_Opa	-8.36	0.059	0.32	0.447213595499958	0.52
Smurf	dOptix.dVsx	-8.8	0.059	0.32	0.447213595499958	0.52
Smurf	vdDpp	-17.27	0.059	0.32	0.447213595499958	0.52
CCHa1-R	dDpp.dOptix	7.81	0.045	0.49	0.0666666666666667	0.01
CCHa1-R	Slp_D	4.62	0.045	0.49	0.0666666666666667	0.01
CCHa1-R	Erm_Ey	3.6	0.045	0.49	0.0666666666666667	0.01
CCHa1-R	Hth_Opa	2.52	0.045	0.49	0.0666666666666667	0.01
CCHa1-R	D_BarHI	2.15	0.045	0.49	0.0666666666666667	0.01
CCHa1-R	Notch	1.34	0.045	0.49	0.0666666666666667	0.01
CCHa1-R	Opa_Erm	0.8	0.045	0.49	0.0666666666666667	0.01
CCHa1-R	dDpp	0.79	0.045	0.49	0.0666666666666667	0.01
CCHa1-R	Hth	0.08	0.045	0.49	0.0666666666666667	0.01
CCHa1-R	vdVsx	0.01	0.045	0.49	0.0666666666666667	0.01
CCHa1-R	vdOptix	0	0.045	0.49	0.0666666666666667	0.01
CCHa1-R	vVsx	0	0.045	0.49	0.0666666666666667	0.01
CCHa1-R	vOptix.vVsx.dVsx	0	0.045	0.49	0.0666666666666667	0.01
CCHa1-R	vDpp	-0.09	0.045	0.49	0.0666666666666667	0.01
CCHa1-R	vdOptix.vdVsx	-0.15	0.045	0.49	0.0666666666666667	0.01
CCHa1-R	vOptix	-0.67	0.045	0.49	0.0666666666666667	0.01
CCHa1-R	vVsx.dVsx.dOptix	-1.3	0.045	0.49	0.0666666666666667	0.01
CCHa1-R	whole_OPC	-1.59	0.045	0.49	0.0666666666666667	0.01
CCHa1-R	Hbn_Opa_Slp	-1.65	0.045	0.49	0.0666666666666667	0.01
CCHa1-R	Ey_Hbn	-2.03	0.045	0.49	0.0666666666666667	0.01
CCHa1-R	vDpp.vOptix	-2.39	0.045	0.49	0.0666666666666667	0.01
CCHa1-R	vdDpp	-2.94	0.045	0.49	0.0666666666666667	0.01
CCHa1-R	dOptix	-2.99	0.045	0.49	0.0666666666666667	0.01
CCHa1-R	dOptix.dVsx	-3.03	0.045	0.49	0.0666666666666667	0.01
CCHa1-R	vdDpp.vdOptix	-3.17	0.045	0.49	0.0666666666666667	0.01
CCHa1-R	vOptix.vVsx	-4.1	0.045	0.49	0.0666666666666667	0.01
CCHa1-R	dVsx	-4.89	0.045	0.49	0.0666666666666667	0.01
CG30109	Hth_Opa	11.55	0.116	0.07	0.258198889747161	0.57
CG30109	Ey_Hbn	7.58	0.116	0.07	0.258198889747161	0.57
CG30109	vdOptix	5.88	0.116	0.07	0.258198889747161	0.57
CG30109	vdOptix.vdVsx	4.78	0.116	0.07	0.258198889747161	0.57
CG30109	dOptix.dVsx	4.76	0.116	0.07	0.258198889747161	0.57
CG30109	vVsx.dVsx.dOptix	3.21	0.116	0.07	0.258198889747161	0.57
CG30109	vdDpp	2.25	0.116	0.07	0.258198889747161	0.57
CG30109	dVsx	1.97	0.116	0.07	0.258198889747161	0.57
CG30109	whole_OPC	0.52	0.116	0.07	0.258198889747161	0.57
CG30109	dDpp	0	0.116	0.07	0.258198889747161	0.57
CG30109	dOptix	0	0.116	0.07	0.258198889747161	0.57
CG30109	vVsx	0	0.116	0.07	0.258198889747161	0.57
CG30109	vOptix.vVsx.dVsx	0	0.116	0.07	0.258198889747161	0.57
CG30109	dDpp.dOptix	-1.04	0.116	0.07	0.258198889747161	0.57
CG30109	vdVsx	-1.15	0.116	0.07	0.258198889747161	0.57
CG30109	vdDpp.vdOptix	-1.25	0.116	0.07	0.258198889747161	0.57
CG30109	vDpp	-1.49	0.116	0.07	0.258198889747161	0.57
CG30109	D_BarHI	-2.38	0.116	0.07	0.258198889747161	0.57
CG30109	Opa_Erm	-3.54	0.116	0.07	0.258198889747161	0.57
CG30109	Hbn_Opa_Slp	-4.32	0.116	0.07	0.258198889747161	0.57
CG30109	Notch	-4.89	0.116	0.07	0.258198889747161	0.57
CG30109	Erm_Ey	-6.16	0.116	0.07	0.258198889747161	0.57
CG30109	Slp_D	-6.68	0.116	0.07	0.258198889747161	0.57
CG30109	Hth	-8.23	0.116	0.07	0.258198889747161	0.57
CG30109	vOptix	-8.88	0.116	0.07	0.258198889747161	0.57
CG30109	vDpp.vOptix	-9.56	0.116	0.07	0.258198889747161	0.57
CG30109	vOptix.vVsx	-10.39	0.116	0.07	0.258198889747161	0.57
P32	Notch	14.87	0.24	-0.49	0.447213595499958	0.3
P32	vdVsx	14.16	0.24	-0.49	0.447213595499958	0.3
P32	whole_OPC	6.57	0.24	-0.49	0.447213595499958	0.3
P32	vVsx.dVsx.dOptix	5.6	0.24	-0.49	0.447213595499958	0.3
P32	Ey_Hbn	5.55	0.24	-0.49	0.447213595499958	0.3
P32	dOptix	4.75	0.24	-0.49	0.447213595499958	0.3
P32	dDpp.dOptix	3.01	0.24	-0.49	0.447213595499958	0.3
P32	Erm_Ey	2.71	0.24	-0.49	0.447213595499958	0.3
P32	vdDpp	2.52	0.24	-0.49	0.447213595499958	0.3
P32	dVsx	2.42	0.24	-0.49	0.447213595499958	0.3
P32	vOptix.vVsx	1.53	0.24	-0.49	0.447213595499958	0.3
P32	vdDpp.vdOptix	0.86	0.24	-0.49	0.447213595499958	0.3
P32	vdOptix	0.74	0.24	-0.49	0.447213595499958	0.3
P32	Hth_Opa	0.25	0.24	-0.49	0.447213595499958	0.3
P32	dDpp	0	0.24	-0.49	0.447213595499958	0.3
P32	vVsx	0	0.24	-0.49	0.447213595499958	0.3
P32	vOptix.vVsx.dVsx	0	0.24	-0.49	0.447213595499958	0.3
P32	D_BarHI	-0.19	0.24	-0.49	0.447213595499958	0.3
P32	Opa_Erm	-0.3	0.24	-0.49	0.447213595499958	0.3
P32	vDpp.vOptix	-1.74	0.24	-0.49	0.447213595499958	0.3
P32	Slp_D	-1.94	0.24	-0.49	0.447213595499958	0.3
P32	vDpp	-2.37	0.24	-0.49	0.447213595499958	0.3
P32	vOptix	-2.62	0.24	-0.49	0.447213595499958	0.3
P32	vdOptix.vdVsx	-2.93	0.24	-0.49	0.447213595499958	0.3
P32	dOptix.dVsx	-3.28	0.24	-0.49	0.447213595499958	0.3
P32	Hbn_Opa_Slp	-3.36	0.24	-0.49	0.447213595499958	0.3
P32	Hth	-6.78	0.24	-0.49	0.447213595499958	0.3
rdgBbeta	Notch	8.41	0.166	-0.32	0.333333333333333	0.68
rdgBbeta	vdDpp.vdOptix	7.39	0.166	-0.32	0.333333333333333	0.68
rdgBbeta	vOptix.vVsx	7.26	0.166	-0.32	0.333333333333333	0.68
rdgBbeta	vOptix	4.95	0.166	-0.32	0.333333333333333	0.68
rdgBbeta	dOptix	3.77	0.166	-0.32	0.333333333333333	0.68
rdgBbeta	dDpp.dOptix	2.68	0.166	-0.32	0.333333333333333	0.68
rdgBbeta	vdVsx	2.14	0.166	-0.32	0.333333333333333	0.68
rdgBbeta	dVsx	2.07	0.166	-0.32	0.333333333333333	0.68
rdgBbeta	vVsx.dVsx.dOptix	1.78	0.166	-0.32	0.333333333333333	0.68
rdgBbeta	Opa_Erm	1.77	0.166	-0.32	0.333333333333333	0.68
rdgBbeta	whole_OPC	1.28	0.166	-0.32	0.333333333333333	0.68
rdgBbeta	dOptix.dVsx	1.11	0.166	-0.32	0.333333333333333	0.68
rdgBbeta	Hth_Opa	0.77	0.166	-0.32	0.333333333333333	0.68
rdgBbeta	vDpp.vOptix	0.38	0.166	-0.32	0.333333333333333	0.68
rdgBbeta	vdDpp	0.29	0.166	-0.32	0.333333333333333	0.68
rdgBbeta	vDpp	0	0.166	-0.32	0.333333333333333	0.68
rdgBbeta	vVsx	0	0.166	-0.32	0.333333333333333	0.68
rdgBbeta	vOptix.vVsx.dVsx	0	0.166	-0.32	0.333333333333333	0.68
rdgBbeta	vdOptix	-0.96	0.166	-0.32	0.333333333333333	0.68
rdgBbeta	vdOptix.vdVsx	-1.26	0.166	-0.32	0.333333333333333	0.68
rdgBbeta	Slp_D	-1.99	0.166	-0.32	0.333333333333333	0.68
rdgBbeta	Hth	-2.97	0.166	-0.32	0.333333333333333	0.68
rdgBbeta	dDpp	-3.64	0.166	-0.32	0.333333333333333	0.68
rdgBbeta	Hbn_Opa_Slp	-4.87	0.166	-0.32	0.333333333333333	0.68
rdgBbeta	Erm_Ey	-6.34	0.166	-0.32	0.333333333333333	0.68
rdgBbeta	Ey_Hbn	-7.21	0.166	-0.32	0.333333333333333	0.68
rdgBbeta	D_BarHI	-8.75	0.166	-0.32	0.333333333333333	0.68
Uhg1	dOptix.dVsx	6.81	0.146	-0.34	0.124034734589208	0.19
Uhg1	vDpp	6.01	0.146	-0.34	0.124034734589208	0.19
Uhg1	Ey_Hbn	2.48	0.146	-0.34	0.124034734589208	0.19
Uhg1	dOptix	1.51	0.146	-0.34	0.124034734589208	0.19
Uhg1	Hbn_Opa_Slp	1.15	0.146	-0.34	0.124034734589208	0.19
Uhg1	vdOptix	0.34	0.146	-0.34	0.124034734589208	0.19
Uhg1	dDpp	0	0.146	-0.34	0.124034734589208	0.19
Uhg1	vVsx.dVsx.dOptix	0	0.146	-0.34	0.124034734589208	0.19
Uhg1	vOptix.vVsx.dVsx	0	0.146	-0.34	0.124034734589208	0.19
Uhg1	D_BarHI	-0.36	0.146	-0.34	0.124034734589208	0.19
Uhg1	vdOptix.vdVsx	-1.04	0.146	-0.34	0.124034734589208	0.19
Uhg1	dVsx	-1.09	0.146	-0.34	0.124034734589208	0.19
Uhg1	whole_OPC	-1.25	0.146	-0.34	0.124034734589208	0.19
Uhg1	Opa_Erm	-2.01	0.146	-0.34	0.124034734589208	0.19
Uhg1	vOptix.vVsx	-2.48	0.146	-0.34	0.124034734589208	0.19
Uhg1	Hth_Opa	-2.54	0.146	-0.34	0.124034734589208	0.19
Uhg1	vdVsx	-3.18	0.146	-0.34	0.124034734589208	0.19
Uhg1	Slp_D	-3.32	0.146	-0.34	0.124034734589208	0.19
Uhg1	dDpp.dOptix	-3.88	0.146	-0.34	0.124034734589208	0.19
Uhg1	vdDpp.vdOptix	-4.27	0.146	-0.34	0.124034734589208	0.19
Uhg1	vdDpp	-4.42	0.146	-0.34	0.124034734589208	0.19
Uhg1	vDpp.vOptix	-4.49	0.146	-0.34	0.124034734589208	0.19
Uhg1	Erm_Ey	-5.48	0.146	-0.34	0.124034734589208	0.19
Uhg1	vOptix	-5.96	0.146	-0.34	0.124034734589208	0.19
Uhg1	Hth	-6.29	0.146	-0.34	0.124034734589208	0.19
Uhg1	Notch	-8.88	0.146	-0.34	0.124034734589208	0.19
Uhg1	vVsx	-14.74	0.146	-0.34	0.124034734589208	0.19
CG34195	vOptix	15.29	0.091	-0.18	0.0975900072948533	0.01
CG34195	vVsx	14.5	0.091	-0.18	0.0975900072948533	0.01
CG34195	Opa_Erm	9.53	0.091	-0.18	0.0975900072948533	0.01
CG34195	Notch	9.37	0.091	-0.18	0.0975900072948533	0.01
CG34195	vdVsx	8.16	0.091	-0.18	0.0975900072948533	0.01
CG34195	Erm_Ey	7.4	0.091	-0.18	0.0975900072948533	0.01
CG34195	dOptix	5.85	0.091	-0.18	0.0975900072948533	0.01
CG34195	Slp_D	5.72	0.091	-0.18	0.0975900072948533	0.01
CG34195	vdDpp	5.72	0.091	-0.18	0.0975900072948533	0.01
CG34195	Hth	4.78	0.091	-0.18	0.0975900072948533	0.01
CG34195	Hbn_Opa_Slp	4.06	0.091	-0.18	0.0975900072948533	0.01
CG34195	Hth_Opa	1.33	0.091	-0.18	0.0975900072948533	0.01
CG34195	vdDpp.vdOptix	0	0.091	-0.18	0.0975900072948533	0.01
CG34195	vOptix.vVsx	0	0.091	-0.18	0.0975900072948533	0.01
CG34195	vOptix.vVsx.dVsx	0	0.091	-0.18	0.0975900072948533	0.01
CG34195	dDpp	-0.08	0.091	-0.18	0.0975900072948533	0.01
CG34195	vdOptix.vdVsx	-0.52	0.091	-0.18	0.0975900072948533	0.01
CG34195	dDpp.dOptix	-0.87	0.091	-0.18	0.0975900072948533	0.01
CG34195	D_BarHI	-1.77	0.091	-0.18	0.0975900072948533	0.01
CG34195	Ey_Hbn	-2.68	0.091	-0.18	0.0975900072948533	0.01
CG34195	whole_OPC	-3.84	0.091	-0.18	0.0975900072948533	0.01
CG34195	vdOptix	-3.85	0.091	-0.18	0.0975900072948533	0.01
CG34195	vVsx.dVsx.dOptix	-4.2	0.091	-0.18	0.0975900072948533	0.01
CG34195	vDpp.vOptix	-5.16	0.091	-0.18	0.0975900072948533	0.01
CG34195	vDpp	-6	0.091	-0.18	0.0975900072948533	0.01
CG34195	dVsx	-7.5	0.091	-0.18	0.0975900072948533	0.01
CG34195	dOptix.dVsx	-11.77	0.091	-0.18	0.0975900072948533	0.01
OstDelta	vdDpp.vdOptix	13.79	0.144	-0.01	0.0666666666666667	0.01
OstDelta	vdOptix	11.86	0.144	-0.01	0.0666666666666667	0.01
OstDelta	Ey_Hbn	9.77	0.144	-0.01	0.0666666666666667	0.01
OstDelta	Hth	9.07	0.144	-0.01	0.0666666666666667	0.01
OstDelta	vdVsx	8.23	0.144	-0.01	0.0666666666666667	0.01
OstDelta	vOptix.vVsx	4.96	0.144	-0.01	0.0666666666666667	0.01
OstDelta	vOptix	4.85	0.144	-0.01	0.0666666666666667	0.01
OstDelta	Slp_D	4.55	0.144	-0.01	0.0666666666666667	0.01
OstDelta	dOptix.dVsx	3.64	0.144	-0.01	0.0666666666666667	0.01
OstDelta	D_BarHI	3.47	0.144	-0.01	0.0666666666666667	0.01
OstDelta	vVsx	2.37	0.144	-0.01	0.0666666666666667	0.01
OstDelta	Notch	1.85	0.144	-0.01	0.0666666666666667	0.01
OstDelta	vdOptix.vdVsx	0.65	0.144	-0.01	0.0666666666666667	0.01
OstDelta	vVsx.dVsx.dOptix	0.53	0.144	-0.01	0.0666666666666667	0.01
OstDelta	dDpp.dOptix	0.34	0.144	-0.01	0.0666666666666667	0.01
OstDelta	vdDpp	0.09	0.144	-0.01	0.0666666666666667	0.01
OstDelta	dDpp	0	0.144	-0.01	0.0666666666666667	0.01
OstDelta	vOptix.vVsx.dVsx	0	0.144	-0.01	0.0666666666666667	0.01
OstDelta	Opa_Erm	-0.56	0.144	-0.01	0.0666666666666667	0.01
OstDelta	Hth_Opa	-1.14	0.144	-0.01	0.0666666666666667	0.01
OstDelta	Erm_Ey	-1.3	0.144	-0.01	0.0666666666666667	0.01
OstDelta	dOptix	-1.96	0.144	-0.01	0.0666666666666667	0.01
OstDelta	vDpp	-2.01	0.144	-0.01	0.0666666666666667	0.01
OstDelta	whole_OPC	-2.35	0.144	-0.01	0.0666666666666667	0.01
OstDelta	vDpp.vOptix	-3.81	0.144	-0.01	0.0666666666666667	0.01
OstDelta	Hbn_Opa_Slp	-5.83	0.144	-0.01	0.0666666666666667	0.01
OstDelta	dVsx	-6.91	0.144	-0.01	0.0666666666666667	0.01
Elk	vdDpp	13.23	0.136	-0.24	0.0975900072948533	0.06
Elk	D_BarHI	6.59	0.136	-0.24	0.0975900072948533	0.06
Elk	vVsx	6.49	0.136	-0.24	0.0975900072948533	0.06
Elk	Hth	6.35	0.136	-0.24	0.0975900072948533	0.06
Elk	dOptix.dVsx	5.49	0.136	-0.24	0.0975900072948533	0.06
Elk	Ey_Hbn	5	0.136	-0.24	0.0975900072948533	0.06
Elk	Opa_Erm	3.21	0.136	-0.24	0.0975900072948533	0.06
Elk	vOptix	3.04	0.136	-0.24	0.0975900072948533	0.06
Elk	vVsx.dVsx.dOptix	2.35	0.136	-0.24	0.0975900072948533	0.06
Elk	vDpp.vOptix	0.41	0.136	-0.24	0.0975900072948533	0.06
Elk	dOptix	0	0.136	-0.24	0.0975900072948533	0.06
Elk	vOptix.vVsx.dVsx	0	0.136	-0.24	0.0975900072948533	0.06
Elk	vdVsx	-0.85	0.136	-0.24	0.0975900072948533	0.06
Elk	Slp_D	-0.93	0.136	-0.24	0.0975900072948533	0.06
Elk	vdOptix	-1.01	0.136	-0.24	0.0975900072948533	0.06
Elk	vOptix.vVsx	-1.29	0.136	-0.24	0.0975900072948533	0.06
Elk	dDpp.dOptix	-1.48	0.136	-0.24	0.0975900072948533	0.06
Elk	dVsx	-1.9	0.136	-0.24	0.0975900072948533	0.06
Elk	Hth_Opa	-2.23	0.136	-0.24	0.0975900072948533	0.06
Elk	vdOptix.vdVsx	-2.5	0.136	-0.24	0.0975900072948533	0.06
Elk	dDpp	-2.7	0.136	-0.24	0.0975900072948533	0.06
Elk	Hbn_Opa_Slp	-3.79	0.136	-0.24	0.0975900072948533	0.06
Elk	whole_OPC	-4.9	0.136	-0.24	0.0975900072948533	0.06
Elk	vdDpp.vdOptix	-4.94	0.136	-0.24	0.0975900072948533	0.06
Elk	Erm_Ey	-4.98	0.136	-0.24	0.0975900072948533	0.06
Elk	vDpp	-5.35	0.136	-0.24	0.0975900072948533	0.06
Elk	Notch	-6.37	0.136	-0.24	0.0975900072948533	0.06
dpr13	Slp_D	10.89	0.855	0.35	0.333333333333333	0.01
dpr13	D_BarHI	9.27	0.855	0.35	0.333333333333333	0.01
dpr13	Hbn_Opa_Slp	7.05	0.855	0.35	0.333333333333333	0.01
dpr13	whole_OPC	5.16	0.855	0.35	0.333333333333333	0.01
dpr13	dDpp	3.36	0.855	0.35	0.333333333333333	0.01
dpr13	Erm_Ey	2.09	0.855	0.35	0.333333333333333	0.01
dpr13	vDpp.vOptix	0.23	0.855	0.35	0.333333333333333	0.01
dpr13	vdOptix	0	0.855	0.35	0.333333333333333	0.01
dpr13	vdOptix.vdVsx	0	0.855	0.35	0.333333333333333	0.01
dpr13	vOptix.vVsx.dVsx	0	0.855	0.35	0.333333333333333	0.01
dpr13	Notch	-1.33	0.855	0.35	0.333333333333333	0.01
dpr13	dVsx	-1.7	0.855	0.35	0.333333333333333	0.01
dpr13	Opa_Erm	-2.19	0.855	0.35	0.333333333333333	0.01
dpr13	vDpp	-2.48	0.855	0.35	0.333333333333333	0.01
dpr13	Hth	-3.02	0.855	0.35	0.333333333333333	0.01
dpr13	dDpp.dOptix	-3.81	0.855	0.35	0.333333333333333	0.01
dpr13	vVsx	-3.87	0.855	0.35	0.333333333333333	0.01
dpr13	Hth_Opa	-4.12	0.855	0.35	0.333333333333333	0.01
dpr13	vdDpp.vdOptix	-4.66	0.855	0.35	0.333333333333333	0.01
dpr13	vOptix	-4.83	0.855	0.35	0.333333333333333	0.01
dpr13	Ey_Hbn	-5.04	0.855	0.35	0.333333333333333	0.01
dpr13	vOptix.vVsx	-7.06	0.855	0.35	0.333333333333333	0.01
dpr13	vVsx.dVsx.dOptix	-8.17	0.855	0.35	0.333333333333333	0.01
dpr13	dOptix	-9.45	0.855	0.35	0.333333333333333	0.01
dpr13	vdVsx	-9.74	0.855	0.35	0.333333333333333	0.01
dpr13	vdDpp	-10.14	0.855	0.35	0.333333333333333	0.01
dpr13	dOptix.dVsx	-14	0.855	0.35	0.333333333333333	0.01
CG34196	D_BarHI	12.81	0.106	-0.37	0.124034734589208	0.18
CG34196	Opa_Erm	5.03	0.106	-0.37	0.124034734589208	0.18
CG34196	Hbn_Opa_Slp	4.91	0.106	-0.37	0.124034734589208	0.18
CG34196	dVsx	4.15	0.106	-0.37	0.124034734589208	0.18
CG34196	dDpp.dOptix	3.86	0.106	-0.37	0.124034734589208	0.18
CG34196	vdOptix.vdVsx	3.15	0.106	-0.37	0.124034734589208	0.18
CG34196	dOptix	1.66	0.106	-0.37	0.124034734589208	0.18
CG34196	vOptix	0.42	0.106	-0.37	0.124034734589208	0.18
CG34196	vVsx.dVsx.dOptix	0	0.106	-0.37	0.124034734589208	0.18
CG34196	vOptix.vVsx.dVsx	0	0.106	-0.37	0.124034734589208	0.18
CG34196	dDpp	-0.04	0.106	-0.37	0.124034734589208	0.18
CG34196	dOptix.dVsx	-0.26	0.106	-0.37	0.124034734589208	0.18
CG34196	vdDpp	-0.32	0.106	-0.37	0.124034734589208	0.18
CG34196	vDpp.vOptix	-0.63	0.106	-0.37	0.124034734589208	0.18
CG34196	Ey_Hbn	-1.21	0.106	-0.37	0.124034734589208	0.18
CG34196	vOptix.vVsx	-1.35	0.106	-0.37	0.124034734589208	0.18
CG34196	whole_OPC	-1.43	0.106	-0.37	0.124034734589208	0.18
CG34196	Slp_D	-1.69	0.106	-0.37	0.124034734589208	0.18
CG34196	Hth	-2.38	0.106	-0.37	0.124034734589208	0.18
CG34196	vdOptix	-2.41	0.106	-0.37	0.124034734589208	0.18
CG34196	vdVsx	-3.46	0.106	-0.37	0.124034734589208	0.18
CG34196	vdDpp.vdOptix	-3.8	0.106	-0.37	0.124034734589208	0.18
CG34196	Erm_Ey	-3.96	0.106	-0.37	0.124034734589208	0.18
CG34196	Notch	-5.07	0.106	-0.37	0.124034734589208	0.18
CG34196	Hth_Opa	-5.93	0.106	-0.37	0.124034734589208	0.18
CG34196	vDpp	-6.83	0.106	-0.37	0.124034734589208	0.18
CG34196	vVsx	-11.34	0.106	-0.37	0.124034734589208	0.18
stau	vVsx	6.49	0.112	0.23	0.333333333333333	0.48
stau	dDpp.dOptix	5.47	0.112	0.23	0.333333333333333	0.48
stau	vdDpp.vdOptix	3.45	0.112	0.23	0.333333333333333	0.48
stau	vdVsx	3.31	0.112	0.23	0.333333333333333	0.48
stau	vOptix	2.68	0.112	0.23	0.333333333333333	0.48
stau	vdOptix.vdVsx	1.58	0.112	0.23	0.333333333333333	0.48
stau	Slp_D	1.15	0.112	0.23	0.333333333333333	0.48
stau	Notch	0.92	0.112	0.23	0.333333333333333	0.48
stau	Hth_Opa	0.87	0.112	0.23	0.333333333333333	0.48
stau	dOptix	0.36	0.112	0.23	0.333333333333333	0.48
stau	vVsx.dVsx.dOptix	0	0.112	0.23	0.333333333333333	0.48
stau	vOptix.vVsx.dVsx	0	0.112	0.23	0.333333333333333	0.48
stau	Hbn_Opa_Slp	-0.15	0.112	0.23	0.333333333333333	0.48
stau	vOptix.vVsx	-0.52	0.112	0.23	0.333333333333333	0.48
stau	Opa_Erm	-0.58	0.112	0.23	0.333333333333333	0.48
stau	dOptix.dVsx	-1.53	0.112	0.23	0.333333333333333	0.48
stau	Erm_Ey	-1.53	0.112	0.23	0.333333333333333	0.48
stau	vdOptix	-2.46	0.112	0.23	0.333333333333333	0.48
stau	whole_OPC	-2.84	0.112	0.23	0.333333333333333	0.48
stau	Ey_Hbn	-6.81	0.112	0.23	0.333333333333333	0.48
stau	vDpp	-7.1	0.112	0.23	0.333333333333333	0.48
stau	dDpp	-7.13	0.112	0.23	0.333333333333333	0.48
stau	dVsx	-7.17	0.112	0.23	0.333333333333333	0.48
stau	Hth	-7.18	0.112	0.23	0.333333333333333	0.48
stau	D_BarHI	-7.25	0.112	0.23	0.333333333333333	0.48
stau	vdDpp	-11.28	0.112	0.23	0.333333333333333	0.48
stau	vDpp.vOptix	-13.43	0.112	0.23	0.333333333333333	0.48
Pcl	vdOptix.vdVsx	9.26	0.096	-0.07	0.0666666666666667	0.01
Pcl	dDpp.dOptix	5.85	0.096	-0.07	0.0666666666666667	0.01
Pcl	Hth	5.58	0.096	-0.07	0.0666666666666667	0.01
Pcl	Opa_Erm	2.79	0.096	-0.07	0.0666666666666667	0.01
Pcl	Erm_Ey	2.31	0.096	-0.07	0.0666666666666667	0.01
Pcl	Hth_Opa	1.78	0.096	-0.07	0.0666666666666667	0.01
Pcl	dDpp	0	0.096	-0.07	0.0666666666666667	0.01
Pcl	dOptix.dVsx	0	0.096	-0.07	0.0666666666666667	0.01
Pcl	vOptix.vVsx.dVsx	0	0.096	-0.07	0.0666666666666667	0.01
Pcl	dVsx	-0.82	0.096	-0.07	0.0666666666666667	0.01
Pcl	vVsx.dVsx.dOptix	-1.14	0.096	-0.07	0.0666666666666667	0.01
Pcl	vdVsx	-1.2	0.096	-0.07	0.0666666666666667	0.01
Pcl	vVsx	-1.24	0.096	-0.07	0.0666666666666667	0.01
Pcl	dOptix	-1.6	0.096	-0.07	0.0666666666666667	0.01
Pcl	D_BarHI	-1.72	0.096	-0.07	0.0666666666666667	0.01
Pcl	vOptix.vVsx	-1.8	0.096	-0.07	0.0666666666666667	0.01
Pcl	vOptix	-1.83	0.096	-0.07	0.0666666666666667	0.01
Pcl	vDpp	-1.88	0.096	-0.07	0.0666666666666667	0.01
Pcl	vdDpp.vdOptix	-1.97	0.096	-0.07	0.0666666666666667	0.01
Pcl	Slp_D	-2.03	0.096	-0.07	0.0666666666666667	0.01
Pcl	Notch	-2.28	0.096	-0.07	0.0666666666666667	0.01
Pcl	Ey_Hbn	-4.92	0.096	-0.07	0.0666666666666667	0.01
Pcl	vDpp.vOptix	-5.78	0.096	-0.07	0.0666666666666667	0.01
Pcl	Hbn_Opa_Slp	-6.8	0.096	-0.07	0.0666666666666667	0.01
Pcl	whole_OPC	-7.09	0.096	-0.07	0.0666666666666667	0.01
Pcl	vdDpp	-7.14	0.096	-0.07	0.0666666666666667	0.01
Pcl	vdOptix	-8.65	0.096	-0.07	0.0666666666666667	0.01
CG10914	vdDpp	25.16	0.108	0.07	0.447213595499958	0.41
CG10914	whole_OPC	20.3	0.108	0.07	0.447213595499958	0.41
CG10914	Notch	16.57	0.108	0.07	0.447213595499958	0.41
CG10914	Hth_Opa	10.06	0.108	0.07	0.447213595499958	0.41
CG10914	vDpp	7.61	0.108	0.07	0.447213595499958	0.41
CG10914	dOptix	6.74	0.108	0.07	0.447213595499958	0.41
CG10914	vdVsx	4.7	0.108	0.07	0.447213595499958	0.41
CG10914	vdOptix	3.87	0.108	0.07	0.447213595499958	0.41
CG10914	Hth	2.21	0.108	0.07	0.447213595499958	0.41
CG10914	vDpp.vOptix	1.1	0.108	0.07	0.447213595499958	0.41
CG10914	dOptix.dVsx	1.06	0.108	0.07	0.447213595499958	0.41
CG10914	dDpp	0.65	0.108	0.07	0.447213595499958	0.41
CG10914	vdOptix.vdVsx	0.49	0.108	0.07	0.447213595499958	0.41
CG10914	Erm_Ey	0.4	0.108	0.07	0.447213595499958	0.41
CG10914	dVsx	0.26	0.108	0.07	0.447213595499958	0.41
CG10914	vdDpp.vdOptix	0	0.108	0.07	0.447213595499958	0.41
CG10914	vVsx.dVsx.dOptix	0	0.108	0.07	0.447213595499958	0.41
CG10914	vOptix.vVsx.dVsx	0	0.108	0.07	0.447213595499958	0.41
CG10914	D_BarHI	-1.16	0.108	0.07	0.447213595499958	0.41
CG10914	Ey_Hbn	-1.21	0.108	0.07	0.447213595499958	0.41
CG10914	vOptix.vVsx	-2.26	0.108	0.07	0.447213595499958	0.41
CG10914	Opa_Erm	-3.31	0.108	0.07	0.447213595499958	0.41
CG10914	dDpp.dOptix	-4.44	0.108	0.07	0.447213595499958	0.41
CG10914	vOptix	-4.82	0.108	0.07	0.447213595499958	0.41
CG10914	vVsx	-8.08	0.108	0.07	0.447213595499958	0.41
CG10914	Hbn_Opa_Slp	-8.18	0.108	0.07	0.447213595499958	0.41
CG10914	Slp_D	-8.86	0.108	0.07	0.447213595499958	0.41
CG5726	vdOptix	5.09	0.087	0.51	-0.0666666666666667	0.77
CG5726	dOptix.dVsx	4.9	0.087	0.51	-0.0666666666666667	0.77
CG5726	vOptix	4.25	0.087	0.51	-0.0666666666666667	0.77
CG5726	vdOptix.vdVsx	3.73	0.087	0.51	-0.0666666666666667	0.77
CG5726	Hbn_Opa_Slp	3.22	0.087	0.51	-0.0666666666666667	0.77
CG5726	Erm_Ey	1.71	0.087	0.51	-0.0666666666666667	0.77
CG5726	vDpp.vOptix	1.5	0.087	0.51	-0.0666666666666667	0.77
CG5726	vVsx.dVsx.dOptix	0.82	0.087	0.51	-0.0666666666666667	0.77
CG5726	vdDpp.vdOptix	0.47	0.087	0.51	-0.0666666666666667	0.77
CG5726	Hth_Opa	0.34	0.087	0.51	-0.0666666666666667	0.77
CG5726	dOptix	0	0.087	0.51	-0.0666666666666667	0.77
CG5726	vOptix.vVsx.dVsx	0	0.087	0.51	-0.0666666666666667	0.77
CG5726	D_BarHI	-0.9	0.087	0.51	-0.0666666666666667	0.77
CG5726	dDpp	-1.08	0.087	0.51	-0.0666666666666667	0.77
CG5726	vDpp	-1.27	0.087	0.51	-0.0666666666666667	0.77
CG5726	Notch	-1.44	0.087	0.51	-0.0666666666666667	0.77
CG5726	Hth	-1.79	0.087	0.51	-0.0666666666666667	0.77
CG5726	dDpp.dOptix	-1.88	0.087	0.51	-0.0666666666666667	0.77
CG5726	dVsx	-1.97	0.087	0.51	-0.0666666666666667	0.77
CG5726	whole_OPC	-3	0.087	0.51	-0.0666666666666667	0.77
CG5726	Opa_Erm	-3.97	0.087	0.51	-0.0666666666666667	0.77
CG5726	Slp_D	-4.46	0.087	0.51	-0.0666666666666667	0.77
CG5726	vdDpp	-5.04	0.087	0.51	-0.0666666666666667	0.77
CG5726	vOptix.vVsx	-5.47	0.087	0.51	-0.0666666666666667	0.77
CG5726	Ey_Hbn	-5.49	0.087	0.51	-0.0666666666666667	0.77
CG5726	vVsx	-5.57	0.087	0.51	-0.0666666666666667	0.77
CG5726	vdVsx	-6.12	0.087	0.51	-0.0666666666666667	0.77
imd	dOptix	10.21	0.042	0.04	0.0975900072948533	0.21
imd	vVsx	7.45	0.042	0.04	0.0975900072948533	0.21
imd	vdDpp	7.07	0.042	0.04	0.0975900072948533	0.21
imd	dVsx	5.72	0.042	0.04	0.0975900072948533	0.21
imd	vDpp	5.16	0.042	0.04	0.0975900072948533	0.21
imd	D_BarHI	4.82	0.042	0.04	0.0975900072948533	0.21
imd	Opa_Erm	3.68	0.042	0.04	0.0975900072948533	0.21
imd	Hth_Opa	3.47	0.042	0.04	0.0975900072948533	0.21
imd	dDpp	1.82	0.042	0.04	0.0975900072948533	0.21
imd	Erm_Ey	1.3	0.042	0.04	0.0975900072948533	0.21
imd	vdVsx	0.7	0.042	0.04	0.0975900072948533	0.21
imd	Slp_D	0.38	0.042	0.04	0.0975900072948533	0.21
imd	Hth	0.37	0.042	0.04	0.0975900072948533	0.21
imd	vdOptix.vdVsx	0.06	0.042	0.04	0.0975900072948533	0.21
imd	vOptix.vVsx.dVsx	0	0.042	0.04	0.0975900072948533	0.21
imd	Notch	-0.18	0.042	0.04	0.0975900072948533	0.21
imd	vdDpp.vdOptix	-0.38	0.042	0.04	0.0975900072948533	0.21
imd	vVsx.dVsx.dOptix	-0.48	0.042	0.04	0.0975900072948533	0.21
imd	dOptix.dVsx	-0.98	0.042	0.04	0.0975900072948533	0.21
imd	Hbn_Opa_Slp	-1.04	0.042	0.04	0.0975900072948533	0.21
imd	vdOptix	-1.46	0.042	0.04	0.0975900072948533	0.21
imd	dDpp.dOptix	-2.79	0.042	0.04	0.0975900072948533	0.21
imd	vOptix	-3.21	0.042	0.04	0.0975900072948533	0.21
imd	Ey_Hbn	-3.69	0.042	0.04	0.0975900072948533	0.21
imd	whole_OPC	-3.95	0.042	0.04	0.0975900072948533	0.21
imd	vOptix.vVsx	-5.11	0.042	0.04	0.0975900072948533	0.21
imd	vDpp.vOptix	-7.4	0.042	0.04	0.0975900072948533	0.21
Prp19	dOptix	13.84	0.084	0.28	0.53748384988657	0.58
Prp19	Ey_Hbn	8.71	0.084	0.28	0.53748384988657	0.58
Prp19	vDpp	3.32	0.084	0.28	0.53748384988657	0.58
Prp19	vdOptix	1.43	0.084	0.28	0.53748384988657	0.58
Prp19	Slp_D	0.5	0.084	0.28	0.53748384988657	0.58
Prp19	vdDpp	0.37	0.084	0.28	0.53748384988657	0.58
Prp19	dVsx	0.03	0.084	0.28	0.53748384988657	0.58
Prp19	vOptix.vVsx.dVsx	0	0.084	0.28	0.53748384988657	0.58
Prp19	vVsx.dVsx.dOptix	-0.13	0.084	0.28	0.53748384988657	0.58
Prp19	Opa_Erm	-0.63	0.084	0.28	0.53748384988657	0.58
Prp19	vOptix.vVsx	-1	0.084	0.28	0.53748384988657	0.58
Prp19	dOptix.dVsx	-1.17	0.084	0.28	0.53748384988657	0.58
Prp19	Hth_Opa	-1.54	0.084	0.28	0.53748384988657	0.58
Prp19	vOptix	-2	0.084	0.28	0.53748384988657	0.58
Prp19	dDpp.dOptix	-2.19	0.084	0.28	0.53748384988657	0.58
Prp19	vdOptix.vdVsx	-2.81	0.084	0.28	0.53748384988657	0.58
Prp19	whole_OPC	-3.6	0.084	0.28	0.53748384988657	0.58
Prp19	vdDpp.vdOptix	-3.71	0.084	0.28	0.53748384988657	0.58
Prp19	D_BarHI	-4.01	0.084	0.28	0.53748384988657	0.58
Prp19	Hth	-4.04	0.084	0.28	0.53748384988657	0.58
Prp19	Hbn_Opa_Slp	-4.33	0.084	0.28	0.53748384988657	0.58
Prp19	vDpp.vOptix	-4.8	0.084	0.28	0.53748384988657	0.58
Prp19	dDpp	-5.53	0.084	0.28	0.53748384988657	0.58
Prp19	vdVsx	-7.93	0.084	0.28	0.53748384988657	0.58
Prp19	Notch	-8.86	0.084	0.28	0.53748384988657	0.58
Prp19	Erm_Ey	-9.27	0.084	0.28	0.53748384988657	0.58
Prp19	vVsx	-17.94	0.084	0.28	0.53748384988657	0.58
CG5190	Erm_Ey	7.71	0.114	-0.02	0.2	0.5
CG5190	vdVsx	6.59	0.114	-0.02	0.2	0.5
CG5190	vOptix.vVsx	3.78	0.114	-0.02	0.2	0.5
CG5190	Slp_D	3.3	0.114	-0.02	0.2	0.5
CG5190	dDpp	1.26	0.114	-0.02	0.2	0.5
CG5190	vDpp.vOptix	0.8	0.114	-0.02	0.2	0.5
CG5190	Opa_Erm	0.79	0.114	-0.02	0.2	0.5
CG5190	whole_OPC	0.74	0.114	-0.02	0.2	0.5
CG5190	Hth	0.29	0.114	-0.02	0.2	0.5
CG5190	Notch	0.18	0.114	-0.02	0.2	0.5
CG5190	dOptix	0	0.114	-0.02	0.2	0.5
CG5190	vVsx	0	0.114	-0.02	0.2	0.5
CG5190	vVsx.dVsx.dOptix	0	0.114	-0.02	0.2	0.5
CG5190	vOptix.vVsx.dVsx	0	0.114	-0.02	0.2	0.5
CG5190	Ey_Hbn	-0.8	0.114	-0.02	0.2	0.5
CG5190	dDpp.dOptix	-1.59	0.114	-0.02	0.2	0.5
CG5190	vdDpp.vdOptix	-1.6	0.114	-0.02	0.2	0.5
CG5190	Hth_Opa	-2.44	0.114	-0.02	0.2	0.5
CG5190	vOptix	-2.63	0.114	-0.02	0.2	0.5
CG5190	vDpp	-2.96	0.114	-0.02	0.2	0.5
CG5190	D_BarHI	-2.98	0.114	-0.02	0.2	0.5
CG5190	vdOptix.vdVsx	-3.12	0.114	-0.02	0.2	0.5
CG5190	vdOptix	-3.22	0.114	-0.02	0.2	0.5
CG5190	dOptix.dVsx	-5.39	0.114	-0.02	0.2	0.5
CG5190	Hbn_Opa_Slp	-8.62	0.114	-0.02	0.2	0.5
CG5190	dVsx	-10.13	0.114	-0.02	0.2	0.5
CG5190	vdDpp	-16.07	0.114	-0.02	0.2	0.5
Rgk2	vDpp	3.97	0.221	0.11	0.254823595718813	0.06
Rgk2	vdVsx	3.46	0.221	0.11	0.254823595718813	0.06
Rgk2	dDpp.dOptix	3.41	0.221	0.11	0.254823595718813	0.06
Rgk2	dOptix	1.14	0.221	0.11	0.254823595718813	0.06
Rgk2	vdDpp.vdOptix	0	0.221	0.11	0.254823595718813	0.06
Rgk2	vVsx	0	0.221	0.11	0.254823595718813	0.06
Rgk2	dVsx	0	0.221	0.11	0.254823595718813	0.06
Rgk2	vVsx.dVsx.dOptix	0	0.221	0.11	0.254823595718813	0.06
Rgk2	vOptix.vVsx.dVsx	0	0.221	0.11	0.254823595718813	0.06
Rgk2	Opa_Erm	-0.45	0.221	0.11	0.254823595718813	0.06
Rgk2	dOptix.dVsx	-0.55	0.221	0.11	0.254823595718813	0.06
Rgk2	Erm_Ey	-0.64	0.221	0.11	0.254823595718813	0.06
Rgk2	dDpp	-0.74	0.221	0.11	0.254823595718813	0.06
Rgk2	vdOptix.vdVsx	-0.78	0.221	0.11	0.254823595718813	0.06
Rgk2	vOptix	-1.6	0.221	0.11	0.254823595718813	0.06
Rgk2	D_BarHI	-2.34	0.221	0.11	0.254823595718813	0.06
Rgk2	vdOptix	-2.49	0.221	0.11	0.254823595718813	0.06
Rgk2	vDpp.vOptix	-2.68	0.221	0.11	0.254823595718813	0.06
Rgk2	whole_OPC	-2.72	0.221	0.11	0.254823595718813	0.06
Rgk2	Hth_Opa	-4.14	0.221	0.11	0.254823595718813	0.06
Rgk2	Ey_Hbn	-4.21	0.221	0.11	0.254823595718813	0.06
Rgk2	Slp_D	-4.41	0.221	0.11	0.254823595718813	0.06
Rgk2	Hth	-4.82	0.221	0.11	0.254823595718813	0.06
Rgk2	vOptix.vVsx	-5.17	0.221	0.11	0.254823595718813	0.06
Rgk2	vdDpp	-6.43	0.221	0.11	0.254823595718813	0.06
Rgk2	Notch	-6.71	0.221	0.11	0.254823595718813	0.06
Rgk2	Hbn_Opa_Slp	-10.69	0.221	0.11	0.254823595718813	0.06
GEFmeso	vDpp.vOptix	7.68	0.221	-0.03	0.382970843102535	0.4
GEFmeso	D_BarHI	1.83	0.221	-0.03	0.382970843102535	0.4
GEFmeso	vVsx.dVsx.dOptix	1.33	0.221	-0.03	0.382970843102535	0.4
GEFmeso	Opa_Erm	1.25	0.221	-0.03	0.382970843102535	0.4
GEFmeso	Erm_Ey	0.84	0.221	-0.03	0.382970843102535	0.4
GEFmeso	whole_OPC	0.6	0.221	-0.03	0.382970843102535	0.4
GEFmeso	vOptix.vVsx	0	0.221	-0.03	0.382970843102535	0.4
GEFmeso	vVsx	0	0.221	-0.03	0.382970843102535	0.4
GEFmeso	vOptix.vVsx.dVsx	0	0.221	-0.03	0.382970843102535	0.4
GEFmeso	Hth_Opa	-0.36	0.221	-0.03	0.382970843102535	0.4
GEFmeso	vDpp	-0.86	0.221	-0.03	0.382970843102535	0.4
GEFmeso	vdDpp.vdOptix	-1	0.221	-0.03	0.382970843102535	0.4
GEFmeso	dVsx	-1.13	0.221	-0.03	0.382970843102535	0.4
GEFmeso	dDpp.dOptix	-1.35	0.221	-0.03	0.382970843102535	0.4
GEFmeso	vdVsx	-1.42	0.221	-0.03	0.382970843102535	0.4
GEFmeso	dDpp	-1.57	0.221	-0.03	0.382970843102535	0.4
GEFmeso	vdOptix.vdVsx	-1.83	0.221	-0.03	0.382970843102535	0.4
GEFmeso	Slp_D	-2.59	0.221	-0.03	0.382970843102535	0.4
GEFmeso	Hth	-2.78	0.221	-0.03	0.382970843102535	0.4
GEFmeso	dOptix	-3.14	0.221	-0.03	0.382970843102535	0.4
GEFmeso	Ey_Hbn	-3.89	0.221	-0.03	0.382970843102535	0.4
GEFmeso	vOptix	-3.93	0.221	-0.03	0.382970843102535	0.4
GEFmeso	Notch	-6.1	0.221	-0.03	0.382970843102535	0.4
GEFmeso	vdOptix	-6.71	0.221	-0.03	0.382970843102535	0.4
GEFmeso	vdDpp	-8.08	0.221	-0.03	0.382970843102535	0.4
GEFmeso	dOptix.dVsx	-10.5	0.221	-0.03	0.382970843102535	0.4
GEFmeso	Hbn_Opa_Slp	-11.55	0.221	-0.03	0.382970843102535	0.4
CG5323	Erm_Ey	16.07	0.089	-0.18	0.683130051063973	0.91
CG5323	D_BarHI	10.94	0.089	-0.18	0.683130051063973	0.91
CG5323	vdOptix.vdVsx	10.74	0.089	-0.18	0.683130051063973	0.91
CG5323	vOptix.vVsx	8.3	0.089	-0.18	0.683130051063973	0.91
CG5323	vDpp.vOptix	7.52	0.089	-0.18	0.683130051063973	0.91
CG5323	Opa_Erm	4.46	0.089	-0.18	0.683130051063973	0.91
CG5323	Hth_Opa	3.91	0.089	-0.18	0.683130051063973	0.91
CG5323	vVsx.dVsx.dOptix	3.88	0.089	-0.18	0.683130051063973	0.91
CG5323	vOptix	1.13	0.089	-0.18	0.683130051063973	0.91
CG5323	dVsx	0.87	0.089	-0.18	0.683130051063973	0.91
CG5323	Notch	0.13	0.089	-0.18	0.683130051063973	0.91
CG5323	dDpp	0	0.089	-0.18	0.683130051063973	0.91
CG5323	dOptix	0	0.089	-0.18	0.683130051063973	0.91
CG5323	vVsx	0	0.089	-0.18	0.683130051063973	0.91
CG5323	vOptix.vVsx.dVsx	0	0.089	-0.18	0.683130051063973	0.91
CG5323	vDpp	-0.42	0.089	-0.18	0.683130051063973	0.91
CG5323	Slp_D	-1	0.089	-0.18	0.683130051063973	0.91
CG5323	Hth	-1.65	0.089	-0.18	0.683130051063973	0.91
CG5323	dDpp.dOptix	-2.11	0.089	-0.18	0.683130051063973	0.91
CG5323	Ey_Hbn	-2.47	0.089	-0.18	0.683130051063973	0.91
CG5323	vdDpp.vdOptix	-2.72	0.089	-0.18	0.683130051063973	0.91
CG5323	dOptix.dVsx	-3.24	0.089	-0.18	0.683130051063973	0.91
CG5323	Hbn_Opa_Slp	-4.12	0.089	-0.18	0.683130051063973	0.91
CG5323	vdDpp	-5.51	0.089	-0.18	0.683130051063973	0.91
CG5323	vdVsx	-6	0.089	-0.18	0.683130051063973	0.91
CG5323	whole_OPC	-6.17	0.089	-0.18	0.683130051063973	0.91
CG5323	vdOptix	-9.46	0.089	-0.18	0.683130051063973	0.91
CG5335	vDpp	11.51	0.04	-0.03	0.53748384988657	0.38
CG5335	D_BarHI	2.98	0.04	-0.03	0.53748384988657	0.38
CG5335	Hth	2.45	0.04	-0.03	0.53748384988657	0.38
CG5335	Opa_Erm	2.24	0.04	-0.03	0.53748384988657	0.38
CG5335	dVsx	2.18	0.04	-0.03	0.53748384988657	0.38
CG5335	vOptix	2.04	0.04	-0.03	0.53748384988657	0.38
CG5335	Notch	1.16	0.04	-0.03	0.53748384988657	0.38
CG5335	vdDpp.vdOptix	0	0.04	-0.03	0.53748384988657	0.38
CG5335	vOptix.vVsx.dVsx	0	0.04	-0.03	0.53748384988657	0.38
CG5335	vDpp.vOptix	-0.41	0.04	-0.03	0.53748384988657	0.38
CG5335	dOptix	-0.47	0.04	-0.03	0.53748384988657	0.38
CG5335	vdOptix.vdVsx	-0.5	0.04	-0.03	0.53748384988657	0.38
CG5335	Slp_D	-0.53	0.04	-0.03	0.53748384988657	0.38
CG5335	Ey_Hbn	-0.55	0.04	-0.03	0.53748384988657	0.38
CG5335	whole_OPC	-0.57	0.04	-0.03	0.53748384988657	0.38
CG5335	dOptix.dVsx	-0.69	0.04	-0.03	0.53748384988657	0.38
CG5335	dDpp.dOptix	-0.75	0.04	-0.03	0.53748384988657	0.38
CG5335	vOptix.vVsx	-0.93	0.04	-0.03	0.53748384988657	0.38
CG5335	Hth_Opa	-0.96	0.04	-0.03	0.53748384988657	0.38
CG5335	dDpp	-1.36	0.04	-0.03	0.53748384988657	0.38
CG5335	Hbn_Opa_Slp	-2.39	0.04	-0.03	0.53748384988657	0.38
CG5335	vdOptix	-3.1	0.04	-0.03	0.53748384988657	0.38
CG5335	vdVsx	-4.14	0.04	-0.03	0.53748384988657	0.38
CG5335	vdDpp	-4.72	0.04	-0.03	0.53748384988657	0.38
CG5335	vVsx	-5.97	0.04	-0.03	0.53748384988657	0.38
CG5335	vVsx.dVsx.dOptix	-6.06	0.04	-0.03	0.53748384988657	0.38
CG5335	Erm_Ey	-6.09	0.04	-0.03	0.53748384988657	0.38
CG42855	Hbn_Opa_Slp	9.36	0.033	0.15	0.0666666666666667	0.01
CG42855	Ey_Hbn	8.22	0.033	0.15	0.0666666666666667	0.01
CG42855	dOptix.dVsx	6.82	0.033	0.15	0.0666666666666667	0.01
CG42855	whole_OPC	5.99	0.033	0.15	0.0666666666666667	0.01
CG42855	Opa_Erm	2.69	0.033	0.15	0.0666666666666667	0.01
CG42855	D_BarHI	2.64	0.033	0.15	0.0666666666666667	0.01
CG42855	dVsx	2.44	0.033	0.15	0.0666666666666667	0.01
CG42855	dDpp	1.87	0.033	0.15	0.0666666666666667	0.01
CG42855	Hth_Opa	1.37	0.033	0.15	0.0666666666666667	0.01
CG42855	vDpp.vOptix	0.52	0.033	0.15	0.0666666666666667	0.01
CG42855	vVsx	0	0.033	0.15	0.0666666666666667	0.01
CG42855	vVsx.dVsx.dOptix	0	0.033	0.15	0.0666666666666667	0.01
CG42855	vOptix.vVsx.dVsx	0	0.033	0.15	0.0666666666666667	0.01
CG42855	vdDpp.vdOptix	-0.42	0.033	0.15	0.0666666666666667	0.01
CG42855	vdOptix.vdVsx	-0.46	0.033	0.15	0.0666666666666667	0.01
CG42855	vdVsx	-1.14	0.033	0.15	0.0666666666666667	0.01
CG42855	vOptix	-1.39	0.033	0.15	0.0666666666666667	0.01
CG42855	Slp_D	-1.55	0.033	0.15	0.0666666666666667	0.01
CG42855	dOptix	-1.56	0.033	0.15	0.0666666666666667	0.01
CG42855	Notch	-2.07	0.033	0.15	0.0666666666666667	0.01
CG42855	vdOptix	-2.17	0.033	0.15	0.0666666666666667	0.01
CG42855	Hth	-2.72	0.033	0.15	0.0666666666666667	0.01
CG42855	dDpp.dOptix	-3.46	0.033	0.15	0.0666666666666667	0.01
CG42855	vDpp	-5.05	0.033	0.15	0.0666666666666667	0.01
CG42855	vdDpp	-6.57	0.033	0.15	0.0666666666666667	0.01
CG42855	Erm_Ey	-7.71	0.033	0.15	0.0666666666666667	0.01
CG42855	vOptix.vVsx	-9.77	0.033	0.15	0.0666666666666667	0.01
CG15073	Hth_Opa	15.73	0.051	-0.05	0.0975900072948533	0.28
CG15073	vVsx.dVsx.dOptix	5.79	0.051	-0.05	0.0975900072948533	0.28
CG15073	vOptix.vVsx	5.37	0.051	-0.05	0.0975900072948533	0.28
CG15073	Hth	3.78	0.051	-0.05	0.0975900072948533	0.28
CG15073	Opa_Erm	3.22	0.051	-0.05	0.0975900072948533	0.28
CG15073	dVsx	1.97	0.051	-0.05	0.0975900072948533	0.28
CG15073	vdDpp	1.82	0.051	-0.05	0.0975900072948533	0.28
CG15073	Erm_Ey	1.68	0.051	-0.05	0.0975900072948533	0.28
CG15073	vOptix	0.88	0.051	-0.05	0.0975900072948533	0.28
CG15073	vdOptix.vdVsx	0.54	0.051	-0.05	0.0975900072948533	0.28
CG15073	dDpp	0	0.051	-0.05	0.0975900072948533	0.28
CG15073	vVsx	0	0.051	-0.05	0.0975900072948533	0.28
CG15073	vOptix.vVsx.dVsx	0	0.051	-0.05	0.0975900072948533	0.28
CG15073	vdOptix	-0.06	0.051	-0.05	0.0975900072948533	0.28
CG15073	whole_OPC	-0.1	0.051	-0.05	0.0975900072948533	0.28
CG15073	vdDpp.vdOptix	-0.31	0.051	-0.05	0.0975900072948533	0.28
CG15073	Slp_D	-0.51	0.051	-0.05	0.0975900072948533	0.28
CG15073	vdVsx	-0.93	0.051	-0.05	0.0975900072948533	0.28
CG15073	Ey_Hbn	-0.96	0.051	-0.05	0.0975900072948533	0.28
CG15073	Notch	-1.27	0.051	-0.05	0.0975900072948533	0.28
CG15073	D_BarHI	-2.51	0.051	-0.05	0.0975900072948533	0.28
CG15073	dDpp.dOptix	-4.26	0.051	-0.05	0.0975900072948533	0.28
CG15073	vDpp	-4.49	0.051	-0.05	0.0975900072948533	0.28
CG15073	vDpp.vOptix	-4.94	0.051	-0.05	0.0975900072948533	0.28
CG15073	dOptix	-5.33	0.051	-0.05	0.0975900072948533	0.28
CG15073	Hbn_Opa_Slp	-6.43	0.051	-0.05	0.0975900072948533	0.28
CG15073	dOptix.dVsx	-15.08	0.051	-0.05	0.0975900072948533	0.28
Hs3st-A	vVsx	17.03	0.43	0.01	0.254823595718813	0.2
Hs3st-A	Hbn_Opa_Slp	8.98	0.43	0.01	0.254823595718813	0.2
Hs3st-A	Ey_Hbn	5.09	0.43	0.01	0.254823595718813	0.2
Hs3st-A	vOptix	4.8	0.43	0.01	0.254823595718813	0.2
Hs3st-A	vdOptix.vdVsx	4.29	0.43	0.01	0.254823595718813	0.2
Hs3st-A	Notch	3.74	0.43	0.01	0.254823595718813	0.2
Hs3st-A	dDpp.dOptix	2.67	0.43	0.01	0.254823595718813	0.2
Hs3st-A	vDpp.vOptix	2.54	0.43	0.01	0.254823595718813	0.2
Hs3st-A	vdVsx	2.25	0.43	0.01	0.254823595718813	0.2
Hs3st-A	vDpp	1.15	0.43	0.01	0.254823595718813	0.2
Hs3st-A	vVsx.dVsx.dOptix	0.51	0.43	0.01	0.254823595718813	0.2
Hs3st-A	vdDpp.vdOptix	0	0.43	0.01	0.254823595718813	0.2
Hs3st-A	dOptix	0	0.43	0.01	0.254823595718813	0.2
Hs3st-A	dVsx	0	0.43	0.01	0.254823595718813	0.2
Hs3st-A	vOptix.vVsx.dVsx	0	0.43	0.01	0.254823595718813	0.2
Hs3st-A	dDpp	-0.39	0.43	0.01	0.254823595718813	0.2
Hs3st-A	Slp_D	-0.84	0.43	0.01	0.254823595718813	0.2
Hs3st-A	Hth	-1.02	0.43	0.01	0.254823595718813	0.2
Hs3st-A	Opa_Erm	-1.37	0.43	0.01	0.254823595718813	0.2
Hs3st-A	D_BarHI	-1.7	0.43	0.01	0.254823595718813	0.2
Hs3st-A	vdOptix	-2.03	0.43	0.01	0.254823595718813	0.2
Hs3st-A	whole_OPC	-4.95	0.43	0.01	0.254823595718813	0.2
Hs3st-A	Hth_Opa	-5.07	0.43	0.01	0.254823595718813	0.2
Hs3st-A	dOptix.dVsx	-5.54	0.43	0.01	0.254823595718813	0.2
Hs3st-A	Erm_Ey	-5.79	0.43	0.01	0.254823595718813	0.2
Hs3st-A	vOptix.vVsx	-7.77	0.43	0.01	0.254823595718813	0.2
Hs3st-A	vdDpp	-10.3	0.43	0.01	0.254823595718813	0.2
Mctp	Erm_Ey	14.38	0.127	-0.29	0.258198889747161	0.43
Mctp	Notch	12.61	0.127	-0.29	0.258198889747161	0.43
Mctp	vdDpp.vdOptix	10.24	0.127	-0.29	0.258198889747161	0.43
Mctp	vdVsx	9.7	0.127	-0.29	0.258198889747161	0.43
Mctp	Hbn_Opa_Slp	7.05	0.127	-0.29	0.258198889747161	0.43
Mctp	dOptix.dVsx	5.24	0.127	-0.29	0.258198889747161	0.43
Mctp	vDpp.vOptix	4.95	0.127	-0.29	0.258198889747161	0.43
Mctp	vdOptix	4.07	0.127	-0.29	0.258198889747161	0.43
Mctp	Slp_D	2.36	0.127	-0.29	0.258198889747161	0.43
Mctp	vVsx.dVsx.dOptix	1.42	0.127	-0.29	0.258198889747161	0.43
Mctp	vDpp	0.73	0.127	-0.29	0.258198889747161	0.43
Mctp	Hth	0.63	0.127	-0.29	0.258198889747161	0.43
Mctp	Ey_Hbn	0.24	0.127	-0.29	0.258198889747161	0.43
Mctp	dOptix	0	0.127	-0.29	0.258198889747161	0.43
Mctp	vVsx	0	0.127	-0.29	0.258198889747161	0.43
Mctp	vOptix.vVsx.dVsx	0	0.127	-0.29	0.258198889747161	0.43
Mctp	whole_OPC	-0.47	0.127	-0.29	0.258198889747161	0.43
Mctp	vdOptix.vdVsx	-0.57	0.127	-0.29	0.258198889747161	0.43
Mctp	vOptix.vVsx	-1.09	0.127	-0.29	0.258198889747161	0.43
Mctp	Hth_Opa	-1.22	0.127	-0.29	0.258198889747161	0.43
Mctp	vOptix	-1.62	0.127	-0.29	0.258198889747161	0.43
Mctp	D_BarHI	-1.69	0.127	-0.29	0.258198889747161	0.43
Mctp	Opa_Erm	-2.5	0.127	-0.29	0.258198889747161	0.43
Mctp	dDpp.dOptix	-2.68	0.127	-0.29	0.258198889747161	0.43
Mctp	dVsx	-5.99	0.127	-0.29	0.258198889747161	0.43
Mctp	vdDpp	-7.17	0.127	-0.29	0.258198889747161	0.43
Mctp	dDpp	-11.98	0.127	-0.29	0.258198889747161	0.43
Phb2	dOptix.dVsx	14.19	0.233	-0.53	0.142857142857143	0.04
Phb2	vdVsx	9.49	0.233	-0.53	0.142857142857143	0.04
Phb2	vdDpp.vdOptix	8.68	0.233	-0.53	0.142857142857143	0.04
Phb2	Hth	6.02	0.233	-0.53	0.142857142857143	0.04
Phb2	vOptix	5.5	0.233	-0.53	0.142857142857143	0.04
Phb2	dDpp	5.13	0.233	-0.53	0.142857142857143	0.04
Phb2	dOptix	4.75	0.233	-0.53	0.142857142857143	0.04
Phb2	Notch	4.15	0.233	-0.53	0.142857142857143	0.04
Phb2	vdOptix	2.2	0.233	-0.53	0.142857142857143	0.04
Phb2	vdDpp	2.13	0.233	-0.53	0.142857142857143	0.04
Phb2	vOptix.vVsx	1.1	0.233	-0.53	0.142857142857143	0.04
Phb2	Ey_Hbn	0.15	0.233	-0.53	0.142857142857143	0.04
Phb2	vVsx.dVsx.dOptix	0	0.233	-0.53	0.142857142857143	0.04
Phb2	vOptix.vVsx.dVsx	0	0.233	-0.53	0.142857142857143	0.04
Phb2	vDpp	-0.04	0.233	-0.53	0.142857142857143	0.04
Phb2	Erm_Ey	-0.41	0.233	-0.53	0.142857142857143	0.04
Phb2	Slp_D	-0.63	0.233	-0.53	0.142857142857143	0.04
Phb2	whole_OPC	-1.01	0.233	-0.53	0.142857142857143	0.04
Phb2	Opa_Erm	-1.58	0.233	-0.53	0.142857142857143	0.04
Phb2	vDpp.vOptix	-2.59	0.233	-0.53	0.142857142857143	0.04
Phb2	dDpp.dOptix	-3.08	0.233	-0.53	0.142857142857143	0.04
Phb2	Hbn_Opa_Slp	-3.14	0.233	-0.53	0.142857142857143	0.04
Phb2	vVsx	-3.29	0.233	-0.53	0.142857142857143	0.04
Phb2	D_BarHI	-3.85	0.233	-0.53	0.142857142857143	0.04
Phb2	Hth_Opa	-3.9	0.233	-0.53	0.142857142857143	0.04
Phb2	vdOptix.vdVsx	-5.2	0.233	-0.53	0.142857142857143	0.04
Phb2	dVsx	-9.13	0.233	-0.53	0.142857142857143	0.04
CG15097	dVsx	12.38	0.348	-0.09	0.124034734589208	0.01
CG15097	dDpp	10.37	0.348	-0.09	0.124034734589208	0.01
CG15097	whole_OPC	8.94	0.348	-0.09	0.124034734589208	0.01
CG15097	Notch	7.12	0.348	-0.09	0.124034734589208	0.01
CG15097	vdDpp	6.56	0.348	-0.09	0.124034734589208	0.01
CG15097	Hbn_Opa_Slp	4.94	0.348	-0.09	0.124034734589208	0.01
CG15097	vVsx.dVsx.dOptix	3.23	0.348	-0.09	0.124034734589208	0.01
CG15097	vdOptix.vdVsx	3.1	0.348	-0.09	0.124034734589208	0.01
CG15097	dOptix	1.53	0.348	-0.09	0.124034734589208	0.01
CG15097	vOptix.vVsx.dVsx	0	0.348	-0.09	0.124034734589208	0.01
CG15097	Opa_Erm	-0.78	0.348	-0.09	0.124034734589208	0.01
CG15097	vVsx	-1.52	0.348	-0.09	0.124034734589208	0.01
CG15097	D_BarHI	-1.56	0.348	-0.09	0.124034734589208	0.01
CG15097	vDpp.vOptix	-2.23	0.348	-0.09	0.124034734589208	0.01
CG15097	Hth	-2.31	0.348	-0.09	0.124034734589208	0.01
CG15097	vdVsx	-2.76	0.348	-0.09	0.124034734589208	0.01
CG15097	vOptix	-3.48	0.348	-0.09	0.124034734589208	0.01
CG15097	Slp_D	-4.33	0.348	-0.09	0.124034734589208	0.01
CG15097	vdOptix	-4.5	0.348	-0.09	0.124034734589208	0.01
CG15097	Erm_Ey	-4.62	0.348	-0.09	0.124034734589208	0.01
CG15097	Hth_Opa	-5.48	0.348	-0.09	0.124034734589208	0.01
CG15097	vdDpp.vdOptix	-5.93	0.348	-0.09	0.124034734589208	0.01
CG15097	vDpp	-6.42	0.348	-0.09	0.124034734589208	0.01
CG15097	vOptix.vVsx	-6.62	0.348	-0.09	0.124034734589208	0.01
CG15097	dDpp.dOptix	-6.68	0.348	-0.09	0.124034734589208	0.01
CG15097	Ey_Hbn	-7.73	0.348	-0.09	0.124034734589208	0.01
CG15097	dOptix.dVsx	-12.92	0.348	-0.09	0.124034734589208	0.01
CG15107	Hth_Opa	11.92	0.1	-0.26	-0.0666666666666667	0.9
CG15107	Slp_D	8.62	0.1	-0.26	-0.0666666666666667	0.9
CG15107	whole_OPC	3.99	0.1	-0.26	-0.0666666666666667	0.9
CG15107	vdDpp	3.62	0.1	-0.26	-0.0666666666666667	0.9
CG15107	vVsx.dVsx.dOptix	3.17	0.1	-0.26	-0.0666666666666667	0.9
CG15107	vOptix	1.7	0.1	-0.26	-0.0666666666666667	0.9
CG15107	vDpp	1.45	0.1	-0.26	-0.0666666666666667	0.9
CG15107	D_BarHI	1.29	0.1	-0.26	-0.0666666666666667	0.9
CG15107	vOptix.vVsx	1.07	0.1	-0.26	-0.0666666666666667	0.9
CG15107	Erm_Ey	1.06	0.1	-0.26	-0.0666666666666667	0.9
CG15107	vdOptix.vdVsx	1.01	0.1	-0.26	-0.0666666666666667	0.9
CG15107	dDpp	0	0.1	-0.26	-0.0666666666666667	0.9
CG15107	vdOptix	0	0.1	-0.26	-0.0666666666666667	0.9
CG15107	vOptix.vVsx.dVsx	0	0.1	-0.26	-0.0666666666666667	0.9
CG15107	Ey_Hbn	-0.04	0.1	-0.26	-0.0666666666666667	0.9
CG15107	Hth	-0.17	0.1	-0.26	-0.0666666666666667	0.9
CG15107	Opa_Erm	-0.31	0.1	-0.26	-0.0666666666666667	0.9
CG15107	dOptix	-0.55	0.1	-0.26	-0.0666666666666667	0.9
CG15107	dDpp.dOptix	-2.17	0.1	-0.26	-0.0666666666666667	0.9
CG15107	vDpp.vOptix	-2.58	0.1	-0.26	-0.0666666666666667	0.9
CG15107	vdVsx	-3.13	0.1	-0.26	-0.0666666666666667	0.9
CG15107	dVsx	-3.17	0.1	-0.26	-0.0666666666666667	0.9
CG15107	Notch	-4.65	0.1	-0.26	-0.0666666666666667	0.9
CG15107	vdDpp.vdOptix	-4.77	0.1	-0.26	-0.0666666666666667	0.9
CG15107	dOptix.dVsx	-5.76	0.1	-0.26	-0.0666666666666667	0.9
CG15107	Hbn_Opa_Slp	-5.87	0.1	-0.26	-0.0666666666666667	0.9
CG15107	vVsx	-8.35	0.1	-0.26	-0.0666666666666667	0.9
Topors	dDpp.dOptix	11.27	0.05	0.42	0.29277002188456	0.52
Topors	vOptix	8.21	0.05	0.42	0.29277002188456	0.52
Topors	Slp_D	6.21	0.05	0.42	0.29277002188456	0.52
Topors	Erm_Ey	4.53	0.05	0.42	0.29277002188456	0.52
Topors	D_BarHI	3.01	0.05	0.42	0.29277002188456	0.52
Topors	vOptix.vVsx	2.84	0.05	0.42	0.29277002188456	0.52
Topors	Hth_Opa	0.98	0.05	0.42	0.29277002188456	0.52
Topors	dOptix	0.75	0.05	0.42	0.29277002188456	0.52
Topors	dOptix.dVsx	0.52	0.05	0.42	0.29277002188456	0.52
Topors	vVsx.dVsx.dOptix	0.39	0.05	0.42	0.29277002188456	0.52
Topors	vdVsx	0.19	0.05	0.42	0.29277002188456	0.52
Topors	dDpp	0	0.05	0.42	0.29277002188456	0.52
Topors	vVsx	0	0.05	0.42	0.29277002188456	0.52
Topors	dVsx	0	0.05	0.42	0.29277002188456	0.52
Topors	vOptix.vVsx.dVsx	0	0.05	0.42	0.29277002188456	0.52
Topors	vDpp	-2.12	0.05	0.42	0.29277002188456	0.52
Topors	Notch	-2.15	0.05	0.42	0.29277002188456	0.52
Topors	vDpp.vOptix	-2.39	0.05	0.42	0.29277002188456	0.52
Topors	vdOptix	-2.8	0.05	0.42	0.29277002188456	0.52
Topors	Opa_Erm	-3.09	0.05	0.42	0.29277002188456	0.52
Topors	Ey_Hbn	-6.32	0.05	0.42	0.29277002188456	0.52
Topors	vdDpp.vdOptix	-6.41	0.05	0.42	0.29277002188456	0.52
Topors	Hbn_Opa_Slp	-6.56	0.05	0.42	0.29277002188456	0.52
Topors	Hth	-7.51	0.05	0.42	0.29277002188456	0.52
Topors	whole_OPC	-8.4	0.05	0.42	0.29277002188456	0.52
Topors	vdOptix.vdVsx	-8.79	0.05	0.42	0.29277002188456	0.52
Topors	vdDpp	-10.65	0.05	0.42	0.29277002188456	0.52
5-HT1B	dDpp.dOptix	10.66	0.237	-0.18	0.218217890235992	0.87
5-HT1B	Hth_Opa	8.19	0.237	-0.18	0.218217890235992	0.87
5-HT1B	vVsx	5.96	0.237	-0.18	0.218217890235992	0.87
5-HT1B	Hth	5.59	0.237	-0.18	0.218217890235992	0.87
5-HT1B	whole_OPC	5.54	0.237	-0.18	0.218217890235992	0.87
5-HT1B	vOptix.vVsx	3.19	0.237	-0.18	0.218217890235992	0.87
5-HT1B	vdOptix.vdVsx	2.02	0.237	-0.18	0.218217890235992	0.87
5-HT1B	vVsx.dVsx.dOptix	1.38	0.237	-0.18	0.218217890235992	0.87
5-HT1B	dDpp	0.56	0.237	-0.18	0.218217890235992	0.87
5-HT1B	vdOptix	0	0.237	-0.18	0.218217890235992	0.87
5-HT1B	dOptix	0	0.237	-0.18	0.218217890235992	0.87
5-HT1B	vOptix.vVsx.dVsx	0	0.237	-0.18	0.218217890235992	0.87
5-HT1B	Opa_Erm	-0.88	0.237	-0.18	0.218217890235992	0.87
5-HT1B	Ey_Hbn	-1.11	0.237	-0.18	0.218217890235992	0.87
5-HT1B	Slp_D	-1.65	0.237	-0.18	0.218217890235992	0.87
5-HT1B	vDpp	-1.8	0.237	-0.18	0.218217890235992	0.87
5-HT1B	vDpp.vOptix	-2.9	0.237	-0.18	0.218217890235992	0.87
5-HT1B	vdVsx	-3.34	0.237	-0.18	0.218217890235992	0.87
5-HT1B	Erm_Ey	-3.49	0.237	-0.18	0.218217890235992	0.87
5-HT1B	vdDpp	-4.67	0.237	-0.18	0.218217890235992	0.87
5-HT1B	vOptix	-5.51	0.237	-0.18	0.218217890235992	0.87
5-HT1B	Hbn_Opa_Slp	-5.64	0.237	-0.18	0.218217890235992	0.87
5-HT1B	vdDpp.vdOptix	-6.36	0.237	-0.18	0.218217890235992	0.87
5-HT1B	dVsx	-7.12	0.237	-0.18	0.218217890235992	0.87
5-HT1B	D_BarHI	-9.96	0.237	-0.18	0.218217890235992	0.87
5-HT1B	Notch	-12.94	0.237	-0.18	0.218217890235992	0.87
5-HT1B	dOptix.dVsx	-14.03	0.237	-0.18	0.218217890235992	0.87
5-HT1A	Hbn_Opa_Slp	21.17	0.885	-0.2	0.654653670707977	0.98
5-HT1A	Slp_D	16.32	0.885	-0.2	0.654653670707977	0.98
5-HT1A	Ey_Hbn	13.57	0.885	-0.2	0.654653670707977	0.98
5-HT1A	vdVsx	10.33	0.885	-0.2	0.654653670707977	0.98
5-HT1A	vdOptix	9.4	0.885	-0.2	0.654653670707977	0.98
5-HT1A	dDpp	8.53	0.885	-0.2	0.654653670707977	0.98
5-HT1A	Opa_Erm	7.98	0.885	-0.2	0.654653670707977	0.98
5-HT1A	vDpp.vOptix	6.93	0.885	-0.2	0.654653670707977	0.98
5-HT1A	vDpp	4.56	0.885	-0.2	0.654653670707977	0.98
5-HT1A	D_BarHI	3.51	0.885	-0.2	0.654653670707977	0.98
5-HT1A	dOptix.dVsx	2.31	0.885	-0.2	0.654653670707977	0.98
5-HT1A	vOptix.vVsx	1.58	0.885	-0.2	0.654653670707977	0.98
5-HT1A	vdOptix.vdVsx	1.41	0.885	-0.2	0.654653670707977	0.98
5-HT1A	dOptix	0	0.885	-0.2	0.654653670707977	0.98
5-HT1A	vOptix.vVsx.dVsx	0	0.885	-0.2	0.654653670707977	0.98
5-HT1A	Notch	-0.85	0.885	-0.2	0.654653670707977	0.98
5-HT1A	dVsx	-2.09	0.885	-0.2	0.654653670707977	0.98
5-HT1A	vVsx.dVsx.dOptix	-3.15	0.885	-0.2	0.654653670707977	0.98
5-HT1A	Hth	-3.5	0.885	-0.2	0.654653670707977	0.98
5-HT1A	Hth_Opa	-3.74	0.885	-0.2	0.654653670707977	0.98
5-HT1A	vOptix	-4.63	0.885	-0.2	0.654653670707977	0.98
5-HT1A	vdDpp.vdOptix	-4.84	0.885	-0.2	0.654653670707977	0.98
5-HT1A	dDpp.dOptix	-4.87	0.885	-0.2	0.654653670707977	0.98
5-HT1A	Erm_Ey	-5.31	0.885	-0.2	0.654653670707977	0.98
5-HT1A	vdDpp	-5.7	0.885	-0.2	0.654653670707977	0.98
5-HT1A	whole_OPC	-9.72	0.885	-0.2	0.654653670707977	0.98
5-HT1A	vVsx	-10.28	0.885	-0.2	0.654653670707977	0.98
CG10737	Erm_Ey	6.68	0.172	-0.47	0.124034734589208	0.09
CG10737	dVsx	4.74	0.172	-0.47	0.124034734589208	0.09
CG10737	Slp_D	3.45	0.172	-0.47	0.124034734589208	0.09
CG10737	vVsx	2.31	0.172	-0.47	0.124034734589208	0.09
CG10737	vDpp.vOptix	1.13	0.172	-0.47	0.124034734589208	0.09
CG10737	whole_OPC	1.02	0.172	-0.47	0.124034734589208	0.09
CG10737	vdDpp	0.91	0.172	-0.47	0.124034734589208	0.09
CG10737	vDpp	0.63	0.172	-0.47	0.124034734589208	0.09
CG10737	vdOptix	0	0.172	-0.47	0.124034734589208	0.09
CG10737	vOptix.vVsx.dVsx	0	0.172	-0.47	0.124034734589208	0.09
CG10737	vdDpp.vdOptix	-0.1	0.172	-0.47	0.124034734589208	0.09
CG10737	vVsx.dVsx.dOptix	-0.36	0.172	-0.47	0.124034734589208	0.09
CG10737	dDpp	-0.76	0.172	-0.47	0.124034734589208	0.09
CG10737	Opa_Erm	-0.78	0.172	-0.47	0.124034734589208	0.09
CG10737	vOptix.vVsx	-1.25	0.172	-0.47	0.124034734589208	0.09
CG10737	Hth	-1.39	0.172	-0.47	0.124034734589208	0.09
CG10737	vOptix	-1.45	0.172	-0.47	0.124034734589208	0.09
CG10737	D_BarHI	-1.54	0.172	-0.47	0.124034734589208	0.09
CG10737	dOptix	-1.89	0.172	-0.47	0.124034734589208	0.09
CG10737	vdOptix.vdVsx	-2.16	0.172	-0.47	0.124034734589208	0.09
CG10737	vdVsx	-2.22	0.172	-0.47	0.124034734589208	0.09
CG10737	Notch	-2.95	0.172	-0.47	0.124034734589208	0.09
CG10737	dOptix.dVsx	-3.33	0.172	-0.47	0.124034734589208	0.09
CG10737	Hbn_Opa_Slp	-5.03	0.172	-0.47	0.124034734589208	0.09
CG10737	Ey_Hbn	-5.96	0.172	-0.47	0.124034734589208	0.09
CG10737	dDpp.dOptix	-6.35	0.172	-0.47	0.124034734589208	0.09
CG10737	Hth_Opa	-7.24	0.172	-0.47	0.124034734589208	0.09
hppy	vVsx.dVsx.dOptix	10.97	0.191	-0.18	0.29277002188456	0.32
hppy	vdDpp.vdOptix	7.5	0.191	-0.18	0.29277002188456	0.32
hppy	vOptix.vVsx	2.71	0.191	-0.18	0.29277002188456	0.32
hppy	vdDpp	2.51	0.191	-0.18	0.29277002188456	0.32
hppy	dDpp	2.5	0.191	-0.18	0.29277002188456	0.32
hppy	whole_OPC	1.7	0.191	-0.18	0.29277002188456	0.32
hppy	vDpp	0	0.191	-0.18	0.29277002188456	0.32
hppy	dOptix	0	0.191	-0.18	0.29277002188456	0.32
hppy	vVsx	0	0.191	-0.18	0.29277002188456	0.32
hppy	vOptix.vVsx.dVsx	0	0.191	-0.18	0.29277002188456	0.32
hppy	Opa_Erm	-0.75	0.191	-0.18	0.29277002188456	0.32
hppy	vdOptix	-0.79	0.191	-0.18	0.29277002188456	0.32
hppy	Hth_Opa	-0.79	0.191	-0.18	0.29277002188456	0.32
hppy	Erm_Ey	-0.88	0.191	-0.18	0.29277002188456	0.32
hppy	Slp_D	-1.41	0.191	-0.18	0.29277002188456	0.32
hppy	dVsx	-1.46	0.191	-0.18	0.29277002188456	0.32
hppy	dDpp.dOptix	-1.54	0.191	-0.18	0.29277002188456	0.32
hppy	vdVsx	-2.51	0.191	-0.18	0.29277002188456	0.32
hppy	vOptix	-3.52	0.191	-0.18	0.29277002188456	0.32
hppy	Notch	-3.61	0.191	-0.18	0.29277002188456	0.32
hppy	vdOptix.vdVsx	-3.75	0.191	-0.18	0.29277002188456	0.32
hppy	Ey_Hbn	-4.14	0.191	-0.18	0.29277002188456	0.32
hppy	vDpp.vOptix	-6.79	0.191	-0.18	0.29277002188456	0.32
hppy	Hth	-7.95	0.191	-0.18	0.29277002188456	0.32
hppy	Hbn_Opa_Slp	-9	0.191	-0.18	0.29277002188456	0.32
hppy	D_BarHI	-10.03	0.191	-0.18	0.29277002188456	0.32
hppy	dOptix.dVsx	-13.05	0.191	-0.18	0.29277002188456	0.32
CG7137	Slp_D	16.31	0.04	0.18	-0.0666666666666667	0.59
CG7137	whole_OPC	14.56	0.04	0.18	-0.0666666666666667	0.59
CG7137	Hth	12.79	0.04	0.18	-0.0666666666666667	0.59
CG7137	vdDpp.vdOptix	10.04	0.04	0.18	-0.0666666666666667	0.59
CG7137	Erm_Ey	9.32	0.04	0.18	-0.0666666666666667	0.59
CG7137	Hth_Opa	6.23	0.04	0.18	-0.0666666666666667	0.59
CG7137	vdVsx	4.47	0.04	0.18	-0.0666666666666667	0.59
CG7137	vdOptix	3.53	0.04	0.18	-0.0666666666666667	0.59
CG7137	Hbn_Opa_Slp	3.39	0.04	0.18	-0.0666666666666667	0.59
CG7137	vVsx.dVsx.dOptix	2.44	0.04	0.18	-0.0666666666666667	0.59
CG7137	dOptix.dVsx	1.64	0.04	0.18	-0.0666666666666667	0.59
CG7137	dDpp	0	0.04	0.18	-0.0666666666666667	0.59
CG7137	vOptix.vVsx	0	0.04	0.18	-0.0666666666666667	0.59
CG7137	vVsx	0	0.04	0.18	-0.0666666666666667	0.59
CG7137	vOptix.vVsx.dVsx	0	0.04	0.18	-0.0666666666666667	0.59
CG7137	vOptix	-0.26	0.04	0.18	-0.0666666666666667	0.59
CG7137	vDpp.vOptix	-0.31	0.04	0.18	-0.0666666666666667	0.59
CG7137	Ey_Hbn	-0.51	0.04	0.18	-0.0666666666666667	0.59
CG7137	dOptix	-1.44	0.04	0.18	-0.0666666666666667	0.59
CG7137	vdDpp	-1.52	0.04	0.18	-0.0666666666666667	0.59
CG7137	vdOptix.vdVsx	-3.08	0.04	0.18	-0.0666666666666667	0.59
CG7137	D_BarHI	-3.11	0.04	0.18	-0.0666666666666667	0.59
CG7137	vDpp	-4.58	0.04	0.18	-0.0666666666666667	0.59
CG7137	Notch	-4.61	0.04	0.18	-0.0666666666666667	0.59
CG7137	Opa_Erm	-4.67	0.04	0.18	-0.0666666666666667	0.59
CG7137	dDpp.dOptix	-4.79	0.04	0.18	-0.0666666666666667	0.59
CG7137	dVsx	-6.51	0.04	0.18	-0.0666666666666667	0.59
CG11906	vdVsx	19.79	0.054	0.36	0.683130051063973	0.98
CG11906	vOptix.vVsx	8.2	0.054	0.36	0.683130051063973	0.98
CG11906	Hth	6.89	0.054	0.36	0.683130051063973	0.98
CG11906	vdOptix.vdVsx	3.29	0.054	0.36	0.683130051063973	0.98
CG11906	vVsx.dVsx.dOptix	3.28	0.054	0.36	0.683130051063973	0.98
CG11906	dOptix	3.08	0.054	0.36	0.683130051063973	0.98
CG11906	D_BarHI	2.73	0.054	0.36	0.683130051063973	0.98
CG11906	dDpp.dOptix	1.57	0.054	0.36	0.683130051063973	0.98
CG11906	Hbn_Opa_Slp	0.35	0.054	0.36	0.683130051063973	0.98
CG11906	vDpp	0	0.054	0.36	0.683130051063973	0.98
CG11906	vdOptix	0	0.054	0.36	0.683130051063973	0.98
CG11906	vOptix.vVsx.dVsx	0	0.054	0.36	0.683130051063973	0.98
CG11906	Opa_Erm	-0.29	0.054	0.36	0.683130051063973	0.98
CG11906	Slp_D	-1.41	0.054	0.36	0.683130051063973	0.98
CG11906	dDpp	-1.46	0.054	0.36	0.683130051063973	0.98
CG11906	Hth_Opa	-1.49	0.054	0.36	0.683130051063973	0.98
CG11906	dOptix.dVsx	-2.11	0.054	0.36	0.683130051063973	0.98
CG11906	vdDpp.vdOptix	-2.34	0.054	0.36	0.683130051063973	0.98
CG11906	vdDpp	-2.41	0.054	0.36	0.683130051063973	0.98
CG11906	dVsx	-3.72	0.054	0.36	0.683130051063973	0.98
CG11906	vOptix	-4.6	0.054	0.36	0.683130051063973	0.98
CG11906	Notch	-4.89	0.054	0.36	0.683130051063973	0.98
CG11906	Erm_Ey	-5.13	0.054	0.36	0.683130051063973	0.98
CG11906	vVsx	-6.24	0.054	0.36	0.683130051063973	0.98
CG11906	Ey_Hbn	-8.03	0.054	0.36	0.683130051063973	0.98
CG11906	vDpp.vOptix	-8.74	0.054	0.36	0.683130051063973	0.98
CG11906	whole_OPC	-10.94	0.054	0.36	0.683130051063973	0.98
CG11961	vDpp.vOptix	6.43	0.03	0.01	-0.0666666666666667	0.92
CG11961	vdDpp	3.3	0.03	0.01	-0.0666666666666667	0.92
CG11961	dVsx	3.08	0.03	0.01	-0.0666666666666667	0.92
CG11961	vOptix	3.04	0.03	0.01	-0.0666666666666667	0.92
CG11961	Hbn_Opa_Slp	2.6	0.03	0.01	-0.0666666666666667	0.92
CG11961	whole_OPC	1.74	0.03	0.01	-0.0666666666666667	0.92
CG11961	Opa_Erm	0.51	0.03	0.01	-0.0666666666666667	0.92
CG11961	dOptix	0.1	0.03	0.01	-0.0666666666666667	0.92
CG11961	vdOptix	0.1	0.03	0.01	-0.0666666666666667	0.92
CG11961	dDpp	0	0.03	0.01	-0.0666666666666667	0.92
CG11961	dOptix.dVsx	0	0.03	0.01	-0.0666666666666667	0.92
CG11961	vOptix.vVsx.dVsx	0	0.03	0.01	-0.0666666666666667	0.92
CG11961	Erm_Ey	-0.05	0.03	0.01	-0.0666666666666667	0.92
CG11961	vOptix.vVsx	-0.12	0.03	0.01	-0.0666666666666667	0.92
CG11961	vdVsx	-0.3	0.03	0.01	-0.0666666666666667	0.92
CG11961	Hth_Opa	-0.81	0.03	0.01	-0.0666666666666667	0.92
CG11961	Hth	-1.01	0.03	0.01	-0.0666666666666667	0.92
CG11961	D_BarHI	-1.51	0.03	0.01	-0.0666666666666667	0.92
CG11961	dDpp.dOptix	-2.35	0.03	0.01	-0.0666666666666667	0.92
CG11961	Notch	-2.55	0.03	0.01	-0.0666666666666667	0.92
CG11961	vdDpp.vdOptix	-3.22	0.03	0.01	-0.0666666666666667	0.92
CG11961	Slp_D	-3.73	0.03	0.01	-0.0666666666666667	0.92
CG11961	vdOptix.vdVsx	-4.14	0.03	0.01	-0.0666666666666667	0.92
CG11961	vVsx	-4.95	0.03	0.01	-0.0666666666666667	0.92
CG11961	Ey_Hbn	-6.16	0.03	0.01	-0.0666666666666667	0.92
CG11961	vDpp	-6.33	0.03	0.01	-0.0666666666666667	0.92
CG11961	vVsx.dVsx.dOptix	-7.93	0.03	0.01	-0.0666666666666667	0.92
CG11257	Opa_Erm	6.56	0.043	0.3	0.683130051063973	0.67
CG11257	dOptix	6.02	0.043	0.3	0.683130051063973	0.67
CG11257	vOptix.vVsx	4.83	0.043	0.3	0.683130051063973	0.67
CG11257	D_BarHI	4.38	0.043	0.3	0.683130051063973	0.67
CG11257	Hth	4.32	0.043	0.3	0.683130051063973	0.67
CG11257	whole_OPC	2.28	0.043	0.3	0.683130051063973	0.67
CG11257	dVsx	2.17	0.043	0.3	0.683130051063973	0.67
CG11257	vDpp	1.62	0.043	0.3	0.683130051063973	0.67
CG11257	Ey_Hbn	1.34	0.043	0.3	0.683130051063973	0.67
CG11257	dDpp	0	0.043	0.3	0.683130051063973	0.67
CG11257	vdDpp.vdOptix	0	0.043	0.3	0.683130051063973	0.67
CG11257	vdOptix	0	0.043	0.3	0.683130051063973	0.67
CG11257	vOptix.vVsx.dVsx	0	0.043	0.3	0.683130051063973	0.67
CG11257	Hbn_Opa_Slp	-0.24	0.043	0.3	0.683130051063973	0.67
CG11257	vdVsx	-0.43	0.043	0.3	0.683130051063973	0.67
CG11257	vdOptix.vdVsx	-0.47	0.043	0.3	0.683130051063973	0.67
CG11257	Notch	-0.47	0.043	0.3	0.683130051063973	0.67
CG11257	vOptix	-1.15	0.043	0.3	0.683130051063973	0.67
CG11257	vVsx.dVsx.dOptix	-1.19	0.043	0.3	0.683130051063973	0.67
CG11257	Hth_Opa	-1.45	0.043	0.3	0.683130051063973	0.67
CG11257	dDpp.dOptix	-2.22	0.043	0.3	0.683130051063973	0.67
