## Supplementary material for "Establishment of terminal selector combinations in optic lobe neurons": Annex 3: RFM_SevClustMarkers_P70_SO_TO_NO_Regular_mOPC_results.csv (part 3 of 3)

Features	Top_predictors	%IncMSE	RMSE_TestSet	Cor_TestPreds_TestObs	Best_MCC_TestSetBin_TestSetMM	Best_MCC_Threshold
Hsl	dDpp	0	0.107	0.04	0.2	0.35
Hsl	vVsx	0	0.107	0.04	0.2	0.35
Hsl	vVsx.dVsx.dOptix	0	0.107	0.04	0.2	0.35
Hsl	vOptix.vVsx.dVsx	0	0.107	0.04	0.2	0.35
Hsl	vdVsx	-0.16	0.107	0.04	0.2	0.35
Hsl	vdOptix	-1.18	0.107	0.04	0.2	0.35
Hsl	vdDpp.vdOptix	-1.46	0.107	0.04	0.2	0.35
Hsl	vDpp.vOptix	-1.81	0.107	0.04	0.2	0.35
Hsl	Hbn_Opa_Slp	-3.14	0.107	0.04	0.2	0.35
Hsl	vOptix.vVsx	-3.62	0.107	0.04	0.2	0.35
Hsl	dDpp.dOptix	-4.02	0.107	0.04	0.2	0.35
Hsl	vOptix	-4.56	0.107	0.04	0.2	0.35
Hsl	Opa_Erm	-5.03	0.107	0.04	0.2	0.35
Hsl	dVsx	-5.6	0.107	0.04	0.2	0.35
Hsl	dOptix	-8.26	0.107	0.04	0.2	0.35
Hsl	vdOptix.vdVsx	-8.36	0.107	0.04	0.2	0.35
Hsl	vdDpp	-9.14	0.107	0.04	0.2	0.35
CG11788	Notch	15.28	0.11	-0.15	0.0975900072948533	0.21
CG11788	Slp_D	13.07	0.11	-0.15	0.0975900072948533	0.21
CG11788	whole_OPC	10.7	0.11	-0.15	0.0975900072948533	0.21
CG11788	dOptix	10.44	0.11	-0.15	0.0975900072948533	0.21
CG11788	vDpp	10.03	0.11	-0.15	0.0975900072948533	0.21
CG11788	Erm_Ey	7.21	0.11	-0.15	0.0975900072948533	0.21
CG11788	vdDpp.vdOptix	5.33	0.11	-0.15	0.0975900072948533	0.21
CG11788	vdOptix	4.87	0.11	-0.15	0.0975900072948533	0.21
CG11788	Hth_Opa	4.57	0.11	-0.15	0.0975900072948533	0.21
CG11788	vdOptix.vdVsx	4.02	0.11	-0.15	0.0975900072948533	0.21
CG11788	vDpp.vOptix	3.91	0.11	-0.15	0.0975900072948533	0.21
CG11788	D_BarHI	2.07	0.11	-0.15	0.0975900072948533	0.21
CG11788	dOptix.dVsx	1.69	0.11	-0.15	0.0975900072948533	0.21
CG11788	dDpp	0	0.11	-0.15	0.0975900072948533	0.21
CG11788	vVsx	0	0.11	-0.15	0.0975900072948533	0.21
CG11788	vVsx.dVsx.dOptix	0	0.11	-0.15	0.0975900072948533	0.21
CG11788	vOptix.vVsx.dVsx	0	0.11	-0.15	0.0975900072948533	0.21
CG11788	vdDpp	-0.19	0.11	-0.15	0.0975900072948533	0.21
CG11788	Hbn_Opa_Slp	-0.4	0.11	-0.15	0.0975900072948533	0.21
CG11788	Hth	-1.16	0.11	-0.15	0.0975900072948533	0.21
CG11788	vdVsx	-1.22	0.11	-0.15	0.0975900072948533	0.21
CG11788	dVsx	-1.27	0.11	-0.15	0.0975900072948533	0.21
CG11788	Ey_Hbn	-2.52	0.11	-0.15	0.0975900072948533	0.21
CG11788	Opa_Erm	-3.91	0.11	-0.15	0.0975900072948533	0.21
CG11788	vOptix.vVsx	-5.52	0.11	-0.15	0.0975900072948533	0.21
CG11788	dDpp.dOptix	-5.88	0.11	-0.15	0.0975900072948533	0.21
CG11788	vOptix	-10.73	0.11	-0.15	0.0975900072948533	0.21
CG9143	vdVsx	17.68	0.089	0.42	0.447213595499958	0.73
CG9143	vdDpp	12.43	0.089	0.42	0.447213595499958	0.73
CG9143	Slp_D	8.78	0.089	0.42	0.447213595499958	0.73
CG9143	Ey_Hbn	8.16	0.089	0.42	0.447213595499958	0.73
CG9143	Hth_Opa	5.17	0.089	0.42	0.447213595499958	0.73
CG9143	dDpp.dOptix	4.98	0.089	0.42	0.447213595499958	0.73
CG9143	Erm_Ey	3.6	0.089	0.42	0.447213595499958	0.73
CG9143	vdOptix	3.53	0.089	0.42	0.447213595499958	0.73
CG9143	whole_OPC	2.52	0.089	0.42	0.447213595499958	0.73
CG9143	Hbn_Opa_Slp	2.21	0.089	0.42	0.447213595499958	0.73
CG9143	Opa_Erm	1.31	0.089	0.42	0.447213595499958	0.73
CG9143	Notch	1.21	0.089	0.42	0.447213595499958	0.73
CG9143	dDpp	1.07	0.089	0.42	0.447213595499958	0.73
CG9143	vOptix.vVsx	1	0.089	0.42	0.447213595499958	0.73
CG9143	vVsx	0	0.089	0.42	0.447213595499958	0.73
CG9143	vVsx.dVsx.dOptix	0	0.089	0.42	0.447213595499958	0.73
CG9143	vOptix.vVsx.dVsx	0	0.089	0.42	0.447213595499958	0.73
CG9143	vdOptix.vdVsx	-0.61	0.089	0.42	0.447213595499958	0.73
CG9143	vDpp	-0.88	0.089	0.42	0.447213595499958	0.73
CG9143	Hth	-0.92	0.089	0.42	0.447213595499958	0.73
CG9143	dVsx	-2.41	0.089	0.42	0.447213595499958	0.73
CG9143	vOptix	-2.46	0.089	0.42	0.447213595499958	0.73
CG9143	dOptix	-4.05	0.089	0.42	0.447213595499958	0.73
CG9143	vdDpp.vdOptix	-4.5	0.089	0.42	0.447213595499958	0.73
CG9143	D_BarHI	-4.88	0.089	0.42	0.447213595499958	0.73
CG9143	dOptix.dVsx	-11.34	0.089	0.42	0.447213595499958	0.73
CG9143	vDpp.vOptix	-11.67	0.089	0.42	0.447213595499958	0.73
CG16868	whole_OPC	13.28	0.029	0.67	1	0.86
CG16868	dDpp.dOptix	13.26	0.029	0.67	1	0.86
CG16868	dVsx	6.57	0.029	0.67	1	0.86
CG16868	dOptix	4.56	0.029	0.67	1	0.86
CG16868	dOptix.dVsx	2.23	0.029	0.67	1	0.86
CG16868	Erm_Ey	1.77	0.029	0.67	1	0.86
CG16868	dDpp	1.68	0.029	0.67	1	0.86
CG16868	Hth_Opa	0.46	0.029	0.67	1	0.86
CG16868	vdDpp.vdOptix	0	0.029	0.67	1	0.86
CG16868	vdOptix.vdVsx	0	0.029	0.67	1	0.86
CG16868	vVsx	0	0.029	0.67	1	0.86
CG16868	vVsx.dVsx.dOptix	0	0.029	0.67	1	0.86
CG16868	vOptix.vVsx.dVsx	0	0.029	0.67	1	0.86
CG16868	Opa_Erm	-0.19	0.029	0.67	1	0.86
CG16868	Slp_D	-1.95	0.029	0.67	1	0.86
CG16868	vdDpp	-2.67	0.029	0.67	1	0.86
CG16868	vDpp	-2.7	0.029	0.67	1	0.86
CG16868	vdOptix	-2.82	0.029	0.67	1	0.86
CG16868	D_BarHI	-3.81	0.029	0.67	1	0.86
CG16868	Hbn_Opa_Slp	-4.07	0.029	0.67	1	0.86
CG16868	Notch	-6.17	0.029	0.67	1	0.86
CG16868	vOptix	-6.85	0.029	0.67	1	0.86
CG16868	Ey_Hbn	-8.38	0.029	0.67	1	0.86
CG16868	vDpp.vOptix	-8.74	0.029	0.67	1	0.86
CG16868	vdVsx	-8.99	0.029	0.67	1	0.86
CG16868	Hth	-11.21	0.029	0.67	1	0.86
CG16868	vOptix.vVsx	-13.43	0.029	0.67	1	0.86
CG13868	dOptix	12.29	0.28	0.17	0.2	0.47
CG13868	Notch	11.41	0.28	0.17	0.2	0.47
CG13868	vdOptix.vdVsx	7.27	0.28	0.17	0.2	0.47
CG13868	vOptix.vVsx	6.73	0.28	0.17	0.2	0.47
CG13868	whole_OPC	6.51	0.28	0.17	0.2	0.47
CG13868	vDpp.vOptix	4.16	0.28	0.17	0.2	0.47
CG13868	dDpp.dOptix	3.63	0.28	0.17	0.2	0.47
CG13868	Ey_Hbn	2.18	0.28	0.17	0.2	0.47
CG13868	dOptix.dVsx	1.1	0.28	0.17	0.2	0.47
CG13868	vdVsx	0.2	0.28	0.17	0.2	0.47
CG13868	dDpp	0	0.28	0.17	0.2	0.47
CG13868	vdDpp.vdOptix	0	0.28	0.17	0.2	0.47
CG13868	vVsx	0	0.28	0.17	0.2	0.47
CG13868	vVsx.dVsx.dOptix	0	0.28	0.17	0.2	0.47
CG13868	vOptix.vVsx.dVsx	0	0.28	0.17	0.2	0.47
CG13868	D_BarHI	-0.27	0.28	0.17	0.2	0.47
CG13868	vDpp	-0.47	0.28	0.17	0.2	0.47
CG13868	Opa_Erm	-0.49	0.28	0.17	0.2	0.47
CG13868	Hth_Opa	-0.94	0.28	0.17	0.2	0.47
CG13868	Hbn_Opa_Slp	-1.99	0.28	0.17	0.2	0.47
CG13868	vOptix	-3.48	0.28	0.17	0.2	0.47
CG13868	dVsx	-4.08	0.28	0.17	0.2	0.47
CG13868	vdDpp	-5.54	0.28	0.17	0.2	0.47
CG13868	Hth	-5.84	0.28	0.17	0.2	0.47
CG13868	Slp_D	-7.79	0.28	0.17	0.2	0.47
CG13868	Erm_Ey	-7.8	0.28	0.17	0.2	0.47
CG13868	vdOptix	-8.98	0.28	0.17	0.2	0.47
CG12484	Ey_Hbn	5.18	0.285	0.19	0.333333333333333	0.68
CG12484	Hth_Opa	3.19	0.285	0.19	0.333333333333333	0.68
CG12484	dVsx	2.77	0.285	0.19	0.333333333333333	0.68
CG12484	D_BarHI	1.86	0.285	0.19	0.333333333333333	0.68
CG12484	whole_OPC	1.48	0.285	0.19	0.333333333333333	0.68
CG12484	vdOptix.vdVsx	1.09	0.285	0.19	0.333333333333333	0.68
CG12484	dDpp	0	0.285	0.19	0.333333333333333	0.68
CG12484	vVsx	0	0.285	0.19	0.333333333333333	0.68
CG12484	vVsx.dVsx.dOptix	0	0.285	0.19	0.333333333333333	0.68
CG12484	vOptix.vVsx.dVsx	0	0.285	0.19	0.333333333333333	0.68
CG12484	Opa_Erm	0	0.285	0.19	0.333333333333333	0.68
CG12484	Erm_Ey	-0.52	0.285	0.19	0.333333333333333	0.68
CG12484	Hbn_Opa_Slp	-1.89	0.285	0.19	0.333333333333333	0.68
CG12484	Hth	-2.4	0.285	0.19	0.333333333333333	0.68
CG12484	vdVsx	-4.31	0.285	0.19	0.333333333333333	0.68
CG12484	vDpp	-5.2	0.285	0.19	0.333333333333333	0.68
CG12484	dOptix	-5.23	0.285	0.19	0.333333333333333	0.68
CG12484	vdDpp.vdOptix	-5.61	0.285	0.19	0.333333333333333	0.68
CG12484	vdOptix	-6.1	0.285	0.19	0.333333333333333	0.68
CG12484	vOptix.vVsx	-6.38	0.285	0.19	0.333333333333333	0.68
CG12484	vDpp.vOptix	-6.91	0.285	0.19	0.333333333333333	0.68
CG12484	vdDpp	-9.23	0.285	0.19	0.333333333333333	0.68
CG12484	dDpp.dOptix	-9.97	0.285	0.19	0.333333333333333	0.68
CG12484	dOptix.dVsx	-11.25	0.285	0.19	0.333333333333333	0.68
CG12484	Slp_D	-11.47	0.285	0.19	0.333333333333333	0.68
CG12484	Notch	-12.56	0.285	0.19	0.333333333333333	0.68
CG12484	vOptix	-14.96	0.285	0.19	0.333333333333333	0.68
Nnf1a	Hth	21.47	0.077	-0.18	0.124034734589208	0.09
Nnf1a	Opa_Erm	7.45	0.077	-0.18	0.124034734589208	0.09
Nnf1a	dOptix.dVsx	7.37	0.077	-0.18	0.124034734589208	0.09
Nnf1a	dVsx	5.23	0.077	-0.18	0.124034734589208	0.09
Nnf1a	vOptix.vVsx	5.17	0.077	-0.18	0.124034734589208	0.09
Nnf1a	whole_OPC	3.71	0.077	-0.18	0.124034734589208	0.09
Nnf1a	dOptix	3.42	0.077	-0.18	0.124034734589208	0.09
Nnf1a	Slp_D	3.37	0.077	-0.18	0.124034734589208	0.09
Nnf1a	vdDpp	2.21	0.077	-0.18	0.124034734589208	0.09
Nnf1a	vDpp	1.66	0.077	-0.18	0.124034734589208	0.09
Nnf1a	vdDpp.vdOptix	0.62	0.077	-0.18	0.124034734589208	0.09
Nnf1a	Erm_Ey	0.27	0.077	-0.18	0.124034734589208	0.09
Nnf1a	dDpp.dOptix	0.14	0.077	-0.18	0.124034734589208	0.09
Nnf1a	dDpp	0	0.077	-0.18	0.124034734589208	0.09
Nnf1a	vVsx	0	0.077	-0.18	0.124034734589208	0.09
Nnf1a	vVsx.dVsx.dOptix	0	0.077	-0.18	0.124034734589208	0.09
Nnf1a	vOptix.vVsx.dVsx	0	0.077	-0.18	0.124034734589208	0.09
Nnf1a	vdVsx	-0.13	0.077	-0.18	0.124034734589208	0.09
Nnf1a	vDpp.vOptix	-0.68	0.077	-0.18	0.124034734589208	0.09
Nnf1a	Notch	-1.66	0.077	-0.18	0.124034734589208	0.09
Nnf1a	vdOptix.vdVsx	-1.74	0.077	-0.18	0.124034734589208	0.09
Nnf1a	D_BarHI	-2.14	0.077	-0.18	0.124034734589208	0.09
Nnf1a	vOptix	-3.12	0.077	-0.18	0.124034734589208	0.09
Nnf1a	Ey_Hbn	-3.26	0.077	-0.18	0.124034734589208	0.09
Nnf1a	Hth_Opa	-4.04	0.077	-0.18	0.124034734589208	0.09
Nnf1a	vdOptix	-6.6	0.077	-0.18	0.124034734589208	0.09
Nnf1a	Hbn_Opa_Slp	-7.53	0.077	-0.18	0.124034734589208	0.09
CG9945	dVsx	14.48	0.117	0.44	0.2	0.45
CG9945	Notch	8.06	0.117	0.44	0.2	0.45
CG9945	Slp_D	7.08	0.117	0.44	0.2	0.45
CG9945	Erm_Ey	6.38	0.117	0.44	0.2	0.45
CG9945	vdDpp	5.02	0.117	0.44	0.2	0.45
CG9945	Hth	4.21	0.117	0.44	0.2	0.45
CG9945	dOptix	2.7	0.117	0.44	0.2	0.45
CG9945	vDpp	1.77	0.117	0.44	0.2	0.45
CG9945	vdDpp.vdOptix	1.45	0.117	0.44	0.2	0.45
CG9945	Hbn_Opa_Slp	0.94	0.117	0.44	0.2	0.45
CG9945	vVsx	0	0.117	0.44	0.2	0.45
CG9945	vVsx.dVsx.dOptix	0	0.117	0.44	0.2	0.45
CG9945	vOptix.vVsx.dVsx	0	0.117	0.44	0.2	0.45
CG9945	whole_OPC	-0.09	0.117	0.44	0.2	0.45
CG9945	Hth_Opa	-0.12	0.117	0.44	0.2	0.45
CG9945	D_BarHI	-0.13	0.117	0.44	0.2	0.45
CG9945	vOptix	-0.47	0.117	0.44	0.2	0.45
CG9945	vdOptix.vdVsx	-0.5	0.117	0.44	0.2	0.45
CG9945	vOptix.vVsx	-2.36	0.117	0.44	0.2	0.45
CG9945	Ey_Hbn	-2.58	0.117	0.44	0.2	0.45
CG9945	Opa_Erm	-2.63	0.117	0.44	0.2	0.45
CG9945	vdVsx	-3.35	0.117	0.44	0.2	0.45
CG9945	dOptix.dVsx	-3.65	0.117	0.44	0.2	0.45
CG9945	dDpp.dOptix	-4.71	0.117	0.44	0.2	0.45
CG9945	vdOptix	-4.89	0.117	0.44	0.2	0.45
CG9945	vDpp.vOptix	-5.09	0.117	0.44	0.2	0.45
CG9945	dDpp	-13.01	0.117	0.44	0.2	0.45
rig	vDpp	16.48	0.076	0.15	0.53748384988657	0.49
rig	vdOptix.vdVsx	12.8	0.076	0.15	0.53748384988657	0.49
rig	vOptix.vVsx	4.21	0.076	0.15	0.53748384988657	0.49
rig	D_BarHI	1.57	0.076	0.15	0.53748384988657	0.49
rig	dDpp	1.31	0.076	0.15	0.53748384988657	0.49
rig	vOptix	0.56	0.076	0.15	0.53748384988657	0.49
rig	dDpp.dOptix	0.23	0.076	0.15	0.53748384988657	0.49
rig	vVsx	0	0.076	0.15	0.53748384988657	0.49
rig	vVsx.dVsx.dOptix	0	0.076	0.15	0.53748384988657	0.49
rig	vOptix.vVsx.dVsx	0	0.076	0.15	0.53748384988657	0.49
rig	Notch	-0.12	0.076	0.15	0.53748384988657	0.49
rig	Hth	-1.76	0.076	0.15	0.53748384988657	0.49
rig	vdDpp.vdOptix	-1.95	0.076	0.15	0.53748384988657	0.49
rig	dOptix.dVsx	-2.39	0.076	0.15	0.53748384988657	0.49
rig	Hth_Opa	-3.3	0.076	0.15	0.53748384988657	0.49
rig	whole_OPC	-5.05	0.076	0.15	0.53748384988657	0.49
rig	dOptix	-5.07	0.076	0.15	0.53748384988657	0.49
rig	vdDpp	-5.18	0.076	0.15	0.53748384988657	0.49
rig	Hbn_Opa_Slp	-5.62	0.076	0.15	0.53748384988657	0.49
rig	Erm_Ey	-6.44	0.076	0.15	0.53748384988657	0.49
rig	Opa_Erm	-6.88	0.076	0.15	0.53748384988657	0.49
rig	dVsx	-7.05	0.076	0.15	0.53748384988657	0.49
rig	Slp_D	-7.44	0.076	0.15	0.53748384988657	0.49
rig	vDpp.vOptix	-8.05	0.076	0.15	0.53748384988657	0.49
rig	vdOptix	-8.35	0.076	0.15	0.53748384988657	0.49
rig	Ey_Hbn	-11.1	0.076	0.15	0.53748384988657	0.49
rig	vdVsx	-14.05	0.076	0.15	0.53748384988657	0.49
CG11110	vDpp.vOptix	10.62	0.146	-0.13	0.560611910581388	0.51
CG11110	dVsx	9.36	0.146	-0.13	0.560611910581388	0.51
CG11110	vOptix	6.06	0.146	-0.13	0.560611910581388	0.51
CG11110	Slp_D	5.16	0.146	-0.13	0.560611910581388	0.51
CG11110	vdOptix	4.56	0.146	-0.13	0.560611910581388	0.51
CG11110	dDpp.dOptix	4.04	0.146	-0.13	0.560611910581388	0.51
CG11110	vdDpp.vdOptix	3.48	0.146	-0.13	0.560611910581388	0.51
CG11110	vOptix.vVsx	3.33	0.146	-0.13	0.560611910581388	0.51
CG11110	Notch	2.99	0.146	-0.13	0.560611910581388	0.51
CG11110	dOptix	2.25	0.146	-0.13	0.560611910581388	0.51
CG11110	D_BarHI	2.23	0.146	-0.13	0.560611910581388	0.51
CG11110	vdDpp	1.84	0.146	-0.13	0.560611910581388	0.51
CG11110	vdVsx	0.77	0.146	-0.13	0.560611910581388	0.51
CG11110	dDpp	0	0.146	-0.13	0.560611910581388	0.51
CG11110	vVsx	0	0.146	-0.13	0.560611910581388	0.51
CG11110	vVsx.dVsx.dOptix	0	0.146	-0.13	0.560611910581388	0.51
CG11110	vOptix.vVsx.dVsx	0	0.146	-0.13	0.560611910581388	0.51
CG11110	Hth_Opa	-0.09	0.146	-0.13	0.560611910581388	0.51
CG11110	Hth	-0.57	0.146	-0.13	0.560611910581388	0.51
CG11110	Erm_Ey	-0.7	0.146	-0.13	0.560611910581388	0.51
CG11110	vdOptix.vdVsx	-1.33	0.146	-0.13	0.560611910581388	0.51
CG11110	vDpp	-2.81	0.146	-0.13	0.560611910581388	0.51
CG11110	whole_OPC	-3.76	0.146	-0.13	0.560611910581388	0.51
CG11110	Opa_Erm	-3.84	0.146	-0.13	0.560611910581388	0.51
CG11110	Hbn_Opa_Slp	-4.93	0.146	-0.13	0.560611910581388	0.51
CG11110	dOptix.dVsx	-7.96	0.146	-0.13	0.560611910581388	0.51
CG11110	Ey_Hbn	-9.24	0.146	-0.13	0.560611910581388	0.51
CG30152	vdVsx	17.34	0.166	0.16	0.29277002188456	0.61
CG30152	dVsx	10.66	0.166	0.16	0.29277002188456	0.61
CG30152	Slp_D	6.53	0.166	0.16	0.29277002188456	0.61
CG30152	vdDpp.vdOptix	6.29	0.166	0.16	0.29277002188456	0.61
CG30152	Notch	4.18	0.166	0.16	0.29277002188456	0.61
CG30152	Hbn_Opa_Slp	2.35	0.166	0.16	0.29277002188456	0.61
CG30152	vOptix	2.17	0.166	0.16	0.29277002188456	0.61
CG30152	dOptix.dVsx	1.69	0.166	0.16	0.29277002188456	0.61
CG30152	Erm_Ey	0.86	0.166	0.16	0.29277002188456	0.61
CG30152	vDpp	0.65	0.166	0.16	0.29277002188456	0.61
CG30152	Ey_Hbn	0.07	0.166	0.16	0.29277002188456	0.61
CG30152	dOptix	0	0.166	0.16	0.29277002188456	0.61
CG30152	vVsx	0	0.166	0.16	0.29277002188456	0.61
CG30152	vVsx.dVsx.dOptix	0	0.166	0.16	0.29277002188456	0.61
CG30152	vOptix.vVsx.dVsx	0	0.166	0.16	0.29277002188456	0.61
CG30152	vdOptix.vdVsx	-0.89	0.166	0.16	0.29277002188456	0.61
CG30152	dDpp	-1.6	0.166	0.16	0.29277002188456	0.61
CG30152	Hth_Opa	-3.16	0.166	0.16	0.29277002188456	0.61
CG30152	dDpp.dOptix	-3.62	0.166	0.16	0.29277002188456	0.61
CG30152	vOptix.vVsx	-4.32	0.166	0.16	0.29277002188456	0.61
CG30152	Hth	-4.77	0.166	0.16	0.29277002188456	0.61
CG30152	vdDpp	-5.51	0.166	0.16	0.29277002188456	0.61
CG30152	whole_OPC	-5.83	0.166	0.16	0.29277002188456	0.61
CG30152	D_BarHI	-5.9	0.166	0.16	0.29277002188456	0.61
CG30152	Opa_Erm	-5.92	0.166	0.16	0.29277002188456	0.61
CG30152	vdOptix	-6.98	0.166	0.16	0.29277002188456	0.61
CG30152	vDpp.vOptix	-9.02	0.166	0.16	0.29277002188456	0.61
dpr	dOptix	10.63	1.232	0.11	0.227710017021324	0.77
dpr	Opa_Erm	9.42	1.232	0.11	0.227710017021324	0.77
dpr	dVsx	5.78	1.232	0.11	0.227710017021324	0.77
dpr	Slp_D	5.52	1.232	0.11	0.227710017021324	0.77
dpr	dOptix.dVsx	4.06	1.232	0.11	0.227710017021324	0.77
dpr	dDpp.dOptix	3.33	1.232	0.11	0.227710017021324	0.77
dpr	vdVsx	1.24	1.232	0.11	0.227710017021324	0.77
dpr	dDpp	0.41	1.232	0.11	0.227710017021324	0.77
dpr	vVsx	0	1.232	0.11	0.227710017021324	0.77
dpr	vVsx.dVsx.dOptix	0	1.232	0.11	0.227710017021324	0.77
dpr	vOptix.vVsx.dVsx	0	1.232	0.11	0.227710017021324	0.77
dpr	vOptix	-0.01	1.232	0.11	0.227710017021324	0.77
dpr	Hbn_Opa_Slp	-2.76	1.232	0.11	0.227710017021324	0.77
dpr	D_BarHI	-3.74	1.232	0.11	0.227710017021324	0.77
dpr	vdDpp.vdOptix	-3.97	1.232	0.11	0.227710017021324	0.77
dpr	Ey_Hbn	-4.01	1.232	0.11	0.227710017021324	0.77
dpr	vDpp	-4.22	1.232	0.11	0.227710017021324	0.77
dpr	vOptix.vVsx	-5.03	1.232	0.11	0.227710017021324	0.77
dpr	vdOptix	-7.55	1.232	0.11	0.227710017021324	0.77
dpr	Hth	-7.92	1.232	0.11	0.227710017021324	0.77
dpr	vdDpp	-7.97	1.232	0.11	0.227710017021324	0.77
dpr	Hth_Opa	-8.63	1.232	0.11	0.227710017021324	0.77
dpr	Notch	-8.65	1.232	0.11	0.227710017021324	0.77
dpr	Erm_Ey	-10.13	1.232	0.11	0.227710017021324	0.77
dpr	whole_OPC	-10.21	1.232	0.11	0.227710017021324	0.77
dpr	vDpp.vOptix	-10.8	1.232	0.11	0.227710017021324	0.77
dpr	vdOptix.vdVsx	-14.65	1.232	0.11	0.227710017021324	0.77
hbn	Notch	16.92	0.399	0.25	0.53748384988657	0.49
hbn	whole_OPC	8	0.399	0.25	0.53748384988657	0.49
hbn	Hbn_Opa_Slp	5.9	0.399	0.25	0.53748384988657	0.49
hbn	dOptix.dVsx	5.86	0.399	0.25	0.53748384988657	0.49
hbn	Hth_Opa	3.44	0.399	0.25	0.53748384988657	0.49
hbn	Ey_Hbn	2.4	0.399	0.25	0.53748384988657	0.49
hbn	vDpp	2.31	0.399	0.25	0.53748384988657	0.49
hbn	Opa_Erm	1.97	0.399	0.25	0.53748384988657	0.49
hbn	Erm_Ey	1.91	0.399	0.25	0.53748384988657	0.49
hbn	Slp_D	1.58	0.399	0.25	0.53748384988657	0.49
hbn	Hth	1.5	0.399	0.25	0.53748384988657	0.49
hbn	vOptix.vVsx	1.34	0.399	0.25	0.53748384988657	0.49
hbn	vdVsx	1.16	0.399	0.25	0.53748384988657	0.49
hbn	dOptix	0.68	0.399	0.25	0.53748384988657	0.49
hbn	vVsx	0	0.399	0.25	0.53748384988657	0.49
hbn	vVsx.dVsx.dOptix	0	0.399	0.25	0.53748384988657	0.49
hbn	vOptix.vVsx.dVsx	0	0.399	0.25	0.53748384988657	0.49
hbn	vDpp.vOptix	-0.62	0.399	0.25	0.53748384988657	0.49
hbn	dDpp.dOptix	-0.69	0.399	0.25	0.53748384988657	0.49
hbn	vdOptix	-1.39	0.399	0.25	0.53748384988657	0.49
hbn	vdOptix.vdVsx	-1.4	0.399	0.25	0.53748384988657	0.49
hbn	D_BarHI	-1.72	0.399	0.25	0.53748384988657	0.49
hbn	dDpp	-2.26	0.399	0.25	0.53748384988657	0.49
hbn	vdDpp	-2.31	0.399	0.25	0.53748384988657	0.49
hbn	vdDpp.vdOptix	-2.32	0.399	0.25	0.53748384988657	0.49
hbn	dVsx	-3.48	0.399	0.25	0.53748384988657	0.49
hbn	vOptix	-11.12	0.399	0.25	0.53748384988657	0.49
CG9346	vdDpp	21.38	0.103	0.72	1	0.76
CG9346	dVsx	8.91	0.103	0.72	1	0.76
CG9346	Ey_Hbn	7.49	0.103	0.72	1	0.76
CG9346	vdOptix	4.44	0.103	0.72	1	0.76
CG9346	vdDpp.vdOptix	2.79	0.103	0.72	1	0.76
CG9346	vOptix	0.61	0.103	0.72	1	0.76
CG9346	vdVsx	0.59	0.103	0.72	1	0.76
CG9346	Erm_Ey	0.18	0.103	0.72	1	0.76
CG9346	Hbn_Opa_Slp	0.16	0.103	0.72	1	0.76
CG9346	vDpp	0	0.103	0.72	1	0.76
CG9346	vVsx	0	0.103	0.72	1	0.76
CG9346	vVsx.dVsx.dOptix	0	0.103	0.72	1	0.76
CG9346	vOptix.vVsx.dVsx	0	0.103	0.72	1	0.76
CG9346	Notch	-0.93	0.103	0.72	1	0.76
CG9346	vDpp.vOptix	-1.37	0.103	0.72	1	0.76
CG9346	Opa_Erm	-2.11	0.103	0.72	1	0.76
CG9346	dOptix	-3.49	0.103	0.72	1	0.76
CG9346	vOptix.vVsx	-3.68	0.103	0.72	1	0.76
CG9346	Hth_Opa	-4.24	0.103	0.72	1	0.76
CG9346	whole_OPC	-4.45	0.103	0.72	1	0.76
CG9346	vdOptix.vdVsx	-5.07	0.103	0.72	1	0.76
CG9346	Slp_D	-5.14	0.103	0.72	1	0.76
CG9346	D_BarHI	-5.53	0.103	0.72	1	0.76
CG9346	dOptix.dVsx	-6.3	0.103	0.72	1	0.76
CG9346	dDpp.dOptix	-8.27	0.103	0.72	1	0.76
CG9346	Hth	-10.53	0.103	0.72	1	0.76
CG9346	dDpp	-11.99	0.103	0.72	1	0.76
CG10527	Hbn_Opa_Slp	16.8	0.382	-0.31	-0.0666666666666667	0.86
CG10527	D_BarHI	8.87	0.382	-0.31	-0.0666666666666667	0.86
CG10527	Notch	7.46	0.382	-0.31	-0.0666666666666667	0.86
CG10527	Opa_Erm	7.3	0.382	-0.31	-0.0666666666666667	0.86
CG10527	Ey_Hbn	7.16	0.382	-0.31	-0.0666666666666667	0.86
CG10527	vOptix	6.08	0.382	-0.31	-0.0666666666666667	0.86
CG10527	Erm_Ey	5.25	0.382	-0.31	-0.0666666666666667	0.86
CG10527	dDpp.dOptix	5.11	0.382	-0.31	-0.0666666666666667	0.86
CG10527	vDpp	3.64	0.382	-0.31	-0.0666666666666667	0.86
CG10527	Hth	3.56	0.382	-0.31	-0.0666666666666667	0.86
CG10527	Slp_D	3.19	0.382	-0.31	-0.0666666666666667	0.86
CG10527	whole_OPC	3.07	0.382	-0.31	-0.0666666666666667	0.86
CG10527	vOptix.vVsx	2.33	0.382	-0.31	-0.0666666666666667	0.86
CG10527	vdDpp.vdOptix	2.14	0.382	-0.31	-0.0666666666666667	0.86
CG10527	dOptix	1.33	0.382	-0.31	-0.0666666666666667	0.86
CG10527	vdVsx	1.2	0.382	-0.31	-0.0666666666666667	0.86
CG10527	Hth_Opa	0.42	0.382	-0.31	-0.0666666666666667	0.86
CG10527	vdOptix	0.28	0.382	-0.31	-0.0666666666666667	0.86
CG10527	vDpp.vOptix	0.16	0.382	-0.31	-0.0666666666666667	0.86
CG10527	vVsx	0	0.382	-0.31	-0.0666666666666667	0.86
CG10527	vVsx.dVsx.dOptix	0	0.382	-0.31	-0.0666666666666667	0.86
CG10527	vOptix.vVsx.dVsx	0	0.382	-0.31	-0.0666666666666667	0.86
CG10527	vdDpp	-1.07	0.382	-0.31	-0.0666666666666667	0.86
CG10527	dVsx	-1.36	0.382	-0.31	-0.0666666666666667	0.86
CG10527	vdOptix.vdVsx	-3.45	0.382	-0.31	-0.0666666666666667	0.86
CG10527	dOptix.dVsx	-5.65	0.382	-0.31	-0.0666666666666667	0.86
CG10527	dDpp	-6.73	0.382	-0.31	-0.0666666666666667	0.86
ktub	Hbn_Opa_Slp	22.76	0.467	0.1	0.372104203767625	0.05
ktub	dVsx	13.63	0.467	0.1	0.372104203767625	0.05
ktub	vOptix	12.24	0.467	0.1	0.372104203767625	0.05
ktub	Ey_Hbn	11.2	0.467	0.1	0.372104203767625	0.05
ktub	vdOptix.vdVsx	6.55	0.467	0.1	0.372104203767625	0.05
ktub	Notch	6.29	0.467	0.1	0.372104203767625	0.05
ktub	vdOptix	5.04	0.467	0.1	0.372104203767625	0.05
ktub	Opa_Erm	3.34	0.467	0.1	0.372104203767625	0.05
ktub	vDpp.vOptix	1.72	0.467	0.1	0.372104203767625	0.05
ktub	Slp_D	1.11	0.467	0.1	0.372104203767625	0.05
ktub	vdDpp	1.05	0.467	0.1	0.372104203767625	0.05
ktub	vDpp	0	0.467	0.1	0.372104203767625	0.05
ktub	dDpp	0	0.467	0.1	0.372104203767625	0.05
ktub	vVsx	0	0.467	0.1	0.372104203767625	0.05
ktub	vVsx.dVsx.dOptix	0	0.467	0.1	0.372104203767625	0.05
ktub	vOptix.vVsx.dVsx	0	0.467	0.1	0.372104203767625	0.05
ktub	vOptix.vVsx	-0.07	0.467	0.1	0.372104203767625	0.05
ktub	dOptix	-1.18	0.467	0.1	0.372104203767625	0.05
ktub	Erm_Ey	-3.37	0.467	0.1	0.372104203767625	0.05
ktub	vdVsx	-4.27	0.467	0.1	0.372104203767625	0.05
ktub	whole_OPC	-4.84	0.467	0.1	0.372104203767625	0.05
ktub	Hth_Opa	-5.25	0.467	0.1	0.372104203767625	0.05
ktub	Hth	-6.7	0.467	0.1	0.372104203767625	0.05
ktub	dDpp.dOptix	-7.98	0.467	0.1	0.372104203767625	0.05
ktub	dOptix.dVsx	-9.04	0.467	0.1	0.372104203767625	0.05
ktub	D_BarHI	-9.1	0.467	0.1	0.372104203767625	0.05
ktub	vdDpp.vdOptix	-9.78	0.467	0.1	0.372104203767625	0.05
Hmg-2	vdDpp	18.88	0.088	-0.14	0.29277002188456	0.44
Hmg-2	vdOptix	13.59	0.088	-0.14	0.29277002188456	0.44
Hmg-2	dVsx	10.95	0.088	-0.14	0.29277002188456	0.44
Hmg-2	D_BarHI	7.11	0.088	-0.14	0.29277002188456	0.44
Hmg-2	dOptix	1.99	0.088	-0.14	0.29277002188456	0.44
Hmg-2	vOptix.vVsx	0.8	0.088	-0.14	0.29277002188456	0.44
Hmg-2	dDpp.dOptix	0.55	0.088	-0.14	0.29277002188456	0.44
Hmg-2	vDpp	0.54	0.088	-0.14	0.29277002188456	0.44
Hmg-2	Ey_Hbn	0.4	0.088	-0.14	0.29277002188456	0.44
Hmg-2	Erm_Ey	0.27	0.088	-0.14	0.29277002188456	0.44
Hmg-2	dDpp	0	0.088	-0.14	0.29277002188456	0.44
Hmg-2	vVsx	0	0.088	-0.14	0.29277002188456	0.44
Hmg-2	vVsx.dVsx.dOptix	0	0.088	-0.14	0.29277002188456	0.44
Hmg-2	vOptix.vVsx.dVsx	0	0.088	-0.14	0.29277002188456	0.44
Hmg-2	Notch	-0.4	0.088	-0.14	0.29277002188456	0.44
Hmg-2	dOptix.dVsx	-0.43	0.088	-0.14	0.29277002188456	0.44
Hmg-2	Hth	-0.5	0.088	-0.14	0.29277002188456	0.44
Hmg-2	vdDpp.vdOptix	-0.94	0.088	-0.14	0.29277002188456	0.44
Hmg-2	vdOptix.vdVsx	-1.57	0.088	-0.14	0.29277002188456	0.44
Hmg-2	Opa_Erm	-1.97	0.088	-0.14	0.29277002188456	0.44
Hmg-2	Slp_D	-2.68	0.088	-0.14	0.29277002188456	0.44
Hmg-2	Hth_Opa	-3.43	0.088	-0.14	0.29277002188456	0.44
Hmg-2	Hbn_Opa_Slp	-4.45	0.088	-0.14	0.29277002188456	0.44
Hmg-2	vOptix	-4.59	0.088	-0.14	0.29277002188456	0.44
Hmg-2	whole_OPC	-4.84	0.088	-0.14	0.29277002188456	0.44
Hmg-2	vdVsx	-5.09	0.088	-0.14	0.29277002188456	0.44
Hmg-2	vDpp.vOptix	-11.26	0.088	-0.14	0.29277002188456	0.44
CG4266	dDpp.dOptix	8.6	0.081	0.44	0.447213595499958	0.42
CG4266	vDpp.vOptix	7.11	0.081	0.44	0.447213595499958	0.42
CG4266	Notch	4.2	0.081	0.44	0.447213595499958	0.42
CG4266	vdVsx	3.65	0.081	0.44	0.447213595499958	0.42
CG4266	vdOptix.vdVsx	2.64	0.081	0.44	0.447213595499958	0.42
CG4266	dOptix	2.57	0.081	0.44	0.447213595499958	0.42
CG4266	Opa_Erm	2.14	0.081	0.44	0.447213595499958	0.42
CG4266	vdDpp.vdOptix	1.45	0.081	0.44	0.447213595499958	0.42
CG4266	Erm_Ey	1.12	0.081	0.44	0.447213595499958	0.42
CG4266	vOptix	0.94	0.081	0.44	0.447213595499958	0.42
CG4266	dDpp	0	0.081	0.44	0.447213595499958	0.42
CG4266	vVsx	0	0.081	0.44	0.447213595499958	0.42
CG4266	vVsx.dVsx.dOptix	0	0.081	0.44	0.447213595499958	0.42
CG4266	vOptix.vVsx.dVsx	0	0.081	0.44	0.447213595499958	0.42
CG4266	Hbn_Opa_Slp	-0.32	0.081	0.44	0.447213595499958	0.42
CG4266	Hth	-0.67	0.081	0.44	0.447213595499958	0.42
CG4266	whole_OPC	-0.85	0.081	0.44	0.447213595499958	0.42
CG4266	D_BarHI	-1.42	0.081	0.44	0.447213595499958	0.42
CG4266	vdOptix	-2.12	0.081	0.44	0.447213595499958	0.42
CG4266	dOptix.dVsx	-3.02	0.081	0.44	0.447213595499958	0.42
CG4266	vdDpp	-3.67	0.081	0.44	0.447213595499958	0.42
CG4266	Hth_Opa	-4.77	0.081	0.44	0.447213595499958	0.42
CG4266	Ey_Hbn	-5.97	0.081	0.44	0.447213595499958	0.42
CG4266	Slp_D	-8.04	0.081	0.44	0.447213595499958	0.42
CG4266	vDpp	-8.48	0.081	0.44	0.447213595499958	0.42
CG4266	dVsx	-8.9	0.081	0.44	0.447213595499958	0.42
CG4266	vOptix.vVsx	-12.06	0.081	0.44	0.447213595499958	0.42
LSm1	vDpp	11.21	0.107	-0.1	0.149071198499986	0.21
LSm1	vdDpp	7.4	0.107	-0.1	0.149071198499986	0.21
LSm1	Erm_Ey	4.42	0.107	-0.1	0.149071198499986	0.21
LSm1	Hth	3.31	0.107	-0.1	0.149071198499986	0.21
LSm1	vOptix.vVsx	3.27	0.107	-0.1	0.149071198499986	0.21
LSm1	dOptix.dVsx	3.17	0.107	-0.1	0.149071198499986	0.21
LSm1	vdOptix.vdVsx	1.09	0.107	-0.1	0.149071198499986	0.21
LSm1	dOptix	0.9	0.107	-0.1	0.149071198499986	0.21
LSm1	vdOptix	0.37	0.107	-0.1	0.149071198499986	0.21
LSm1	vVsx	0	0.107	-0.1	0.149071198499986	0.21
LSm1	vVsx.dVsx.dOptix	0	0.107	-0.1	0.149071198499986	0.21
LSm1	vOptix.vVsx.dVsx	0	0.107	-0.1	0.149071198499986	0.21
LSm1	dVsx	-0.51	0.107	-0.1	0.149071198499986	0.21
LSm1	Slp_D	-0.64	0.107	-0.1	0.149071198499986	0.21
LSm1	Hbn_Opa_Slp	-1.7	0.107	-0.1	0.149071198499986	0.21
LSm1	vdDpp.vdOptix	-2.69	0.107	-0.1	0.149071198499986	0.21
LSm1	whole_OPC	-2.85	0.107	-0.1	0.149071198499986	0.21
LSm1	Opa_Erm	-2.9	0.107	-0.1	0.149071198499986	0.21
LSm1	vdVsx	-3.52	0.107	-0.1	0.149071198499986	0.21
LSm1	Hth_Opa	-4.01	0.107	-0.1	0.149071198499986	0.21
LSm1	dDpp.dOptix	-4.2	0.107	-0.1	0.149071198499986	0.21
LSm1	dDpp	-5.72	0.107	-0.1	0.149071198499986	0.21
LSm1	Notch	-5.79	0.107	-0.1	0.149071198499986	0.21
LSm1	Ey_Hbn	-6.38	0.107	-0.1	0.149071198499986	0.21
LSm1	D_BarHI	-9.05	0.107	-0.1	0.149071198499986	0.21
LSm1	vOptix	-9.46	0.107	-0.1	0.149071198499986	0.21
LSm1	vDpp.vOptix	-14.32	0.107	-0.1	0.149071198499986	0.21
ASPP	dOptix	14.37	0.133	0.31	0.0975900072948533	0.01
ASPP	dVsx	12.4	0.133	0.31	0.0975900072948533	0.01
ASPP	vOptix.vVsx	6.58	0.133	0.31	0.0975900072948533	0.01
ASPP	vDpp	4.29	0.133	0.31	0.0975900072948533	0.01
ASPP	vdOptix	3.23	0.133	0.31	0.0975900072948533	0.01
ASPP	Slp_D	2.94	0.133	0.31	0.0975900072948533	0.01
ASPP	Notch	2.29	0.133	0.31	0.0975900072948533	0.01
ASPP	Erm_Ey	1.5	0.133	0.31	0.0975900072948533	0.01
ASPP	dDpp	0.58	0.133	0.31	0.0975900072948533	0.01
ASPP	vdOptix.vdVsx	0	0.133	0.31	0.0975900072948533	0.01
ASPP	vVsx	0	0.133	0.31	0.0975900072948533	0.01
ASPP	vVsx.dVsx.dOptix	0	0.133	0.31	0.0975900072948533	0.01
ASPP	vOptix.vVsx.dVsx	0	0.133	0.31	0.0975900072948533	0.01
ASPP	Opa_Erm	0	0.133	0.31	0.0975900072948533	0.01
ASPP	vOptix	-0.51	0.133	0.31	0.0975900072948533	0.01
ASPP	Ey_Hbn	-0.65	0.133	0.31	0.0975900072948533	0.01
ASPP	Hth	-0.7	0.133	0.31	0.0975900072948533	0.01
ASPP	vdDpp.vdOptix	-1.11	0.133	0.31	0.0975900072948533	0.01
ASPP	Hth_Opa	-1.14	0.133	0.31	0.0975900072948533	0.01
ASPP	dDpp.dOptix	-1.19	0.133	0.31	0.0975900072948533	0.01
ASPP	dOptix.dVsx	-3.84	0.133	0.31	0.0975900072948533	0.01
ASPP	D_BarHI	-4.33	0.133	0.31	0.0975900072948533	0.01
ASPP	vdVsx	-4.8	0.133	0.31	0.0975900072948533	0.01
ASPP	Hbn_Opa_Slp	-4.86	0.133	0.31	0.0975900072948533	0.01
ASPP	vDpp.vOptix	-4.89	0.133	0.31	0.0975900072948533	0.01
ASPP	whole_OPC	-7.21	0.133	0.31	0.0975900072948533	0.01
ASPP	vdDpp	-12.1	0.133	0.31	0.0975900072948533	0.01
Rgk3	vOptix.vVsx	4.54	0.45	0.05	0.53748384988657	0.52
Rgk3	Notch	3.18	0.45	0.05	0.53748384988657	0.52
Rgk3	D_BarHI	1.76	0.45	0.05	0.53748384988657	0.52
Rgk3	Opa_Erm	1.15	0.45	0.05	0.53748384988657	0.52
Rgk3	dOptix	1.03	0.45	0.05	0.53748384988657	0.52
Rgk3	vdOptix.vdVsx	0.58	0.45	0.05	0.53748384988657	0.52
Rgk3	vdDpp	0.53	0.45	0.05	0.53748384988657	0.52
Rgk3	Slp_D	0.24	0.45	0.05	0.53748384988657	0.52
Rgk3	vDpp.vOptix	0.12	0.45	0.05	0.53748384988657	0.52
Rgk3	vVsx	0	0.45	0.05	0.53748384988657	0.52
Rgk3	vVsx.dVsx.dOptix	0	0.45	0.05	0.53748384988657	0.52
Rgk3	vOptix.vVsx.dVsx	0	0.45	0.05	0.53748384988657	0.52
Rgk3	Ey_Hbn	-0.11	0.45	0.05	0.53748384988657	0.52
Rgk3	dVsx	-0.29	0.45	0.05	0.53748384988657	0.52
Rgk3	dOptix.dVsx	-1.71	0.45	0.05	0.53748384988657	0.52
Rgk3	vDpp	-2.33	0.45	0.05	0.53748384988657	0.52
Rgk3	vdDpp.vdOptix	-2.76	0.45	0.05	0.53748384988657	0.52
Rgk3	vdOptix	-3.47	0.45	0.05	0.53748384988657	0.52
Rgk3	whole_OPC	-3.76	0.45	0.05	0.53748384988657	0.52
Rgk3	Hbn_Opa_Slp	-4.28	0.45	0.05	0.53748384988657	0.52
Rgk3	vdVsx	-4.45	0.45	0.05	0.53748384988657	0.52
Rgk3	Erm_Ey	-4.49	0.45	0.05	0.53748384988657	0.52
Rgk3	vOptix	-4.57	0.45	0.05	0.53748384988657	0.52
Rgk3	Hth_Opa	-5.18	0.45	0.05	0.53748384988657	0.52
Rgk3	Hth	-5.94	0.45	0.05	0.53748384988657	0.52
Rgk3	dDpp	-6.58	0.45	0.05	0.53748384988657	0.52
Rgk3	dDpp.dOptix	-7.73	0.45	0.05	0.53748384988657	0.52
cv-2	vDpp	6.03	0.206	0.56	1	0.72
cv-2	Notch	5.31	0.206	0.56	1	0.72
cv-2	dOptix	3.95	0.206	0.56	1	0.72
cv-2	D_BarHI	3.75	0.206	0.56	1	0.72
cv-2	vdOptix	3.12	0.206	0.56	1	0.72
cv-2	dOptix.dVsx	3.11	0.206	0.56	1	0.72
cv-2	vOptix.vVsx	1.65	0.206	0.56	1	0.72
cv-2	vOptix	1.6	0.206	0.56	1	0.72
cv-2	Hth	1.16	0.206	0.56	1	0.72
cv-2	vdDpp.vdOptix	1.01	0.206	0.56	1	0.72
cv-2	dDpp	0.72	0.206	0.56	1	0.72
cv-2	dDpp.dOptix	0.64	0.206	0.56	1	0.72
cv-2	Hbn_Opa_Slp	0.52	0.206	0.56	1	0.72
cv-2	vdOptix.vdVsx	0	0.206	0.56	1	0.72
cv-2	vVsx	0	0.206	0.56	1	0.72
cv-2	vVsx.dVsx.dOptix	0	0.206	0.56	1	0.72
cv-2	vOptix.vVsx.dVsx	0	0.206	0.56	1	0.72
cv-2	vdDpp	-0.06	0.206	0.56	1	0.72
cv-2	vDpp.vOptix	-0.19	0.206	0.56	1	0.72
cv-2	Hth_Opa	-0.71	0.206	0.56	1	0.72
cv-2	whole_OPC	-0.77	0.206	0.56	1	0.72
cv-2	dVsx	-1.22	0.206	0.56	1	0.72
cv-2	Erm_Ey	-1.23	0.206	0.56	1	0.72
cv-2	vdVsx	-1.9	0.206	0.56	1	0.72
cv-2	Slp_D	-2.18	0.206	0.56	1	0.72
cv-2	Ey_Hbn	-2.33	0.206	0.56	1	0.72
cv-2	Opa_Erm	-9.5	0.206	0.56	1	0.72
EfSec	dOptix	12.55	0.114	-0.08	0.181568259800641	0.15
EfSec	Ey_Hbn	9.93	0.114	-0.08	0.181568259800641	0.15
EfSec	vdOptix	7.79	0.114	-0.08	0.181568259800641	0.15
EfSec	Erm_Ey	6.63	0.114	-0.08	0.181568259800641	0.15
EfSec	Hbn_Opa_Slp	5.41	0.114	-0.08	0.181568259800641	0.15
EfSec	whole_OPC	5.1	0.114	-0.08	0.181568259800641	0.15
EfSec	vDpp.vOptix	4.78	0.114	-0.08	0.181568259800641	0.15
EfSec	Hth	3.33	0.114	-0.08	0.181568259800641	0.15
EfSec	D_BarHI	3.14	0.114	-0.08	0.181568259800641	0.15
EfSec	Notch	2.56	0.114	-0.08	0.181568259800641	0.15
EfSec	vDpp	1.62	0.114	-0.08	0.181568259800641	0.15
EfSec	Hth_Opa	0.94	0.114	-0.08	0.181568259800641	0.15
EfSec	Opa_Erm	0.51	0.114	-0.08	0.181568259800641	0.15
EfSec	dDpp	0	0.114	-0.08	0.181568259800641	0.15
EfSec	vVsx	0	0.114	-0.08	0.181568259800641	0.15
EfSec	vVsx.dVsx.dOptix	0	0.114	-0.08	0.181568259800641	0.15
EfSec	vOptix.vVsx.dVsx	0	0.114	-0.08	0.181568259800641	0.15
EfSec	vdOptix.vdVsx	-2.04	0.114	-0.08	0.181568259800641	0.15
EfSec	vOptix	-2.4	0.114	-0.08	0.181568259800641	0.15
EfSec	dVsx	-2.43	0.114	-0.08	0.181568259800641	0.15
EfSec	vdVsx	-3.03	0.114	-0.08	0.181568259800641	0.15
EfSec	Slp_D	-3.24	0.114	-0.08	0.181568259800641	0.15
EfSec	vdDpp	-3.32	0.114	-0.08	0.181568259800641	0.15
EfSec	dOptix.dVsx	-5.8	0.114	-0.08	0.181568259800641	0.15
EfSec	vdDpp.vdOptix	-6.73	0.114	-0.08	0.181568259800641	0.15
EfSec	dDpp.dOptix	-7.24	0.114	-0.08	0.181568259800641	0.15
EfSec	vOptix.vVsx	-7.87	0.114	-0.08	0.181568259800641	0.15
Sdc	Hth	20.57	0.303	0.56	1	0.97
Sdc	D_BarHI	11.67	0.303	0.56	1	0.97
Sdc	dOptix.dVsx	11.19	0.303	0.56	1	0.97
Sdc	vDpp.vOptix	8.34	0.303	0.56	1	0.97
Sdc	vdOptix	7.51	0.303	0.56	1	0.97
Sdc	whole_OPC	7.22	0.303	0.56	1	0.97
Sdc	dOptix	7.14	0.303	0.56	1	0.97
Sdc	Slp_D	7.02	0.303	0.56	1	0.97
Sdc	Notch	5.78	0.303	0.56	1	0.97
Sdc	vOptix.vVsx	4.9	0.303	0.56	1	0.97
Sdc	vDpp	4.51	0.303	0.56	1	0.97
Sdc	vdDpp	4.48	0.303	0.56	1	0.97
Sdc	Hth_Opa	3.8	0.303	0.56	1	0.97
Sdc	dDpp	3.72	0.303	0.56	1	0.97
Sdc	vdVsx	3.49	0.303	0.56	1	0.97
Sdc	dVsx	0.28	0.303	0.56	1	0.97
Sdc	vOptix	0.06	0.303	0.56	1	0.97
Sdc	vVsx	0	0.303	0.56	1	0.97
Sdc	vVsx.dVsx.dOptix	0	0.303	0.56	1	0.97
Sdc	vOptix.vVsx.dVsx	0	0.303	0.56	1	0.97
Sdc	Hbn_Opa_Slp	-0.28	0.303	0.56	1	0.97
Sdc	Erm_Ey	-1.6	0.303	0.56	1	0.97
Sdc	Ey_Hbn	-2.48	0.303	0.56	1	0.97
Sdc	Opa_Erm	-3.23	0.303	0.56	1	0.97
Sdc	dDpp.dOptix	-5.78	0.303	0.56	1	0.97
Sdc	vdDpp.vdOptix	-7.86	0.303	0.56	1	0.97
Sdc	vdOptix.vdVsx	-9.81	0.303	0.56	1	0.97
CG10494	Hth	24.12	0.086	-0.53	-0.0666666666666667	0.99
CG10494	Notch	6.79	0.086	-0.53	-0.0666666666666667	0.99
CG10494	Hbn_Opa_Slp	5.79	0.086	-0.53	-0.0666666666666667	0.99
CG10494	Erm_Ey	5.44	0.086	-0.53	-0.0666666666666667	0.99
CG10494	vOptix.vVsx	4.97	0.086	-0.53	-0.0666666666666667	0.99
CG10494	vDpp	3.35	0.086	-0.53	-0.0666666666666667	0.99
CG10494	vDpp.vOptix	3.01	0.086	-0.53	-0.0666666666666667	0.99
CG10494	dOptix.dVsx	2.73	0.086	-0.53	-0.0666666666666667	0.99
CG10494	vdDpp	1.9	0.086	-0.53	-0.0666666666666667	0.99
CG10494	dVsx	1.38	0.086	-0.53	-0.0666666666666667	0.99
CG10494	Slp_D	0.72	0.086	-0.53	-0.0666666666666667	0.99
CG10494	vdOptix	0.72	0.086	-0.53	-0.0666666666666667	0.99
CG10494	vdOptix.vdVsx	0	0.086	-0.53	-0.0666666666666667	0.99
CG10494	vVsx	0	0.086	-0.53	-0.0666666666666667	0.99
CG10494	vVsx.dVsx.dOptix	0	0.086	-0.53	-0.0666666666666667	0.99
CG10494	vOptix.vVsx.dVsx	0	0.086	-0.53	-0.0666666666666667	0.99
CG10494	dOptix	-0.86	0.086	-0.53	-0.0666666666666667	0.99
CG10494	dDpp	-1.96	0.086	-0.53	-0.0666666666666667	0.99
CG10494	vOptix	-2.49	0.086	-0.53	-0.0666666666666667	0.99
CG10494	whole_OPC	-3.59	0.086	-0.53	-0.0666666666666667	0.99
CG10494	dDpp.dOptix	-5.01	0.086	-0.53	-0.0666666666666667	0.99
CG10494	Ey_Hbn	-5.02	0.086	-0.53	-0.0666666666666667	0.99
CG10494	vdDpp.vdOptix	-5.41	0.086	-0.53	-0.0666666666666667	0.99
CG10494	Opa_Erm	-5.8	0.086	-0.53	-0.0666666666666667	0.99
CG10494	Hth_Opa	-6.73	0.086	-0.53	-0.0666666666666667	0.99
CG10494	D_BarHI	-8.3	0.086	-0.53	-0.0666666666666667	0.99
CG10494	vdVsx	-11.58	0.086	-0.53	-0.0666666666666667	0.99
CG10440	Hth	29.93	0.738	0.69	0.544949260913066	0.36
CG10440	whole_OPC	13.09	0.738	0.69	0.544949260913066	0.36
CG10440	Hth_Opa	10.27	0.738	0.69	0.544949260913066	0.36
CG10440	Notch	7.9	0.738	0.69	0.544949260913066	0.36
CG10440	Ey_Hbn	6.79	0.738	0.69	0.544949260913066	0.36
CG10440	Slp_D	5.43	0.738	0.69	0.544949260913066	0.36
CG10440	vdVsx	4.35	0.738	0.69	0.544949260913066	0.36
CG10440	vdOptix.vdVsx	3.76	0.738	0.69	0.544949260913066	0.36
CG10440	Hbn_Opa_Slp	3.46	0.738	0.69	0.544949260913066	0.36
CG10440	vdDpp	2.28	0.738	0.69	0.544949260913066	0.36
CG10440	vOptix	2.13	0.738	0.69	0.544949260913066	0.36
CG10440	vdDpp.vdOptix	1.33	0.738	0.69	0.544949260913066	0.36
CG10440	Erm_Ey	1.03	0.738	0.69	0.544949260913066	0.36
CG10440	D_BarHI	0.7	0.738	0.69	0.544949260913066	0.36
CG10440	dDpp.dOptix	0.12	0.738	0.69	0.544949260913066	0.36
CG10440	vDpp	0	0.738	0.69	0.544949260913066	0.36
CG10440	dDpp	0	0.738	0.69	0.544949260913066	0.36
CG10440	vVsx	0	0.738	0.69	0.544949260913066	0.36
CG10440	vVsx.dVsx.dOptix	0	0.738	0.69	0.544949260913066	0.36
CG10440	vOptix.vVsx.dVsx	0	0.738	0.69	0.544949260913066	0.36
CG10440	vdOptix	-2.26	0.738	0.69	0.544949260913066	0.36
CG10440	dVsx	-3.17	0.738	0.69	0.544949260913066	0.36
CG10440	vDpp.vOptix	-4.27	0.738	0.69	0.544949260913066	0.36
CG10440	vOptix.vVsx	-4.63	0.738	0.69	0.544949260913066	0.36
CG10440	dOptix.dVsx	-4.99	0.738	0.69	0.544949260913066	0.36
CG10440	dOptix	-5.07	0.738	0.69	0.544949260913066	0.36
CG10440	Opa_Erm	-5.86	0.738	0.69	0.544949260913066	0.36
clt	Hth	11.91	0.087	0.09	0.683130051063973	0.69
clt	vOptix.vVsx	4.83	0.087	0.09	0.683130051063973	0.69
clt	vDpp.vOptix	4.59	0.087	0.09	0.683130051063973	0.69
clt	vdOptix	4.29	0.087	0.09	0.683130051063973	0.69
clt	dOptix	3.74	0.087	0.09	0.683130051063973	0.69
clt	vdDpp	3.41	0.087	0.09	0.683130051063973	0.69
clt	Hbn_Opa_Slp	1.73	0.087	0.09	0.683130051063973	0.69
clt	Erm_Ey	1.58	0.087	0.09	0.683130051063973	0.69
clt	dOptix.dVsx	1.28	0.087	0.09	0.683130051063973	0.69
clt	vOptix	0.17	0.087	0.09	0.683130051063973	0.69
clt	dDpp	0	0.087	0.09	0.683130051063973	0.69
clt	vVsx	0	0.087	0.09	0.683130051063973	0.69
clt	vVsx.dVsx.dOptix	0	0.087	0.09	0.683130051063973	0.69
clt	vOptix.vVsx.dVsx	0	0.087	0.09	0.683130051063973	0.69
clt	dDpp.dOptix	-0.69	0.087	0.09	0.683130051063973	0.69
clt	whole_OPC	-2.14	0.087	0.09	0.683130051063973	0.69
clt	Notch	-2.8	0.087	0.09	0.683130051063973	0.69
clt	Hth_Opa	-3.12	0.087	0.09	0.683130051063973	0.69
clt	Ey_Hbn	-3.25	0.087	0.09	0.683130051063973	0.69
clt	Slp_D	-4.14	0.087	0.09	0.683130051063973	0.69
clt	D_BarHI	-6.43	0.087	0.09	0.683130051063973	0.69
clt	vdDpp.vdOptix	-6.51	0.087	0.09	0.683130051063973	0.69
clt	vdOptix.vdVsx	-7.93	0.087	0.09	0.683130051063973	0.69
clt	vdVsx	-8.73	0.087	0.09	0.683130051063973	0.69
clt	dVsx	-12.05	0.087	0.09	0.683130051063973	0.69
clt	vDpp	-15.33	0.087	0.09	0.683130051063973	0.69
clt	Opa_Erm	-15.36	0.087	0.09	0.683130051063973	0.69
PTP-ER	Hth	18.22	0.081	0.07	0.29277002188456	0.52
PTP-ER	Hbn_Opa_Slp	11.11	0.081	0.07	0.29277002188456	0.52
PTP-ER	Opa_Erm	5.65	0.081	0.07	0.29277002188456	0.52
PTP-ER	vDpp.vOptix	2.45	0.081	0.07	0.29277002188456	0.52
PTP-ER	vdVsx	2.03	0.081	0.07	0.29277002188456	0.52
PTP-ER	vdDpp	0.89	0.081	0.07	0.29277002188456	0.52
PTP-ER	Erm_Ey	0.28	0.081	0.07	0.29277002188456	0.52
PTP-ER	vdOptix.vdVsx	0.2	0.081	0.07	0.29277002188456	0.52
PTP-ER	vDpp	0	0.081	0.07	0.29277002188456	0.52
PTP-ER	dDpp	0	0.081	0.07	0.29277002188456	0.52
PTP-ER	vVsx	0	0.081	0.07	0.29277002188456	0.52
PTP-ER	vVsx.dVsx.dOptix	0	0.081	0.07	0.29277002188456	0.52
PTP-ER	vOptix.vVsx.dVsx	0	0.081	0.07	0.29277002188456	0.52
PTP-ER	whole_OPC	-1.05	0.081	0.07	0.29277002188456	0.52
PTP-ER	vdDpp.vdOptix	-1.33	0.081	0.07	0.29277002188456	0.52
PTP-ER	vdOptix	-1.78	0.081	0.07	0.29277002188456	0.52
PTP-ER	Hth_Opa	-1.92	0.081	0.07	0.29277002188456	0.52
PTP-ER	vOptix.vVsx	-2.46	0.081	0.07	0.29277002188456	0.52
PTP-ER	Notch	-3.2	0.081	0.07	0.29277002188456	0.52
PTP-ER	vOptix	-3.51	0.081	0.07	0.29277002188456	0.52
PTP-ER	Slp_D	-4.14	0.081	0.07	0.29277002188456	0.52
PTP-ER	dDpp.dOptix	-4.16	0.081	0.07	0.29277002188456	0.52
PTP-ER	dOptix.dVsx	-4.67	0.081	0.07	0.29277002188456	0.52
PTP-ER	dVsx	-5.15	0.081	0.07	0.29277002188456	0.52
PTP-ER	dOptix	-5.55	0.081	0.07	0.29277002188456	0.52
PTP-ER	Ey_Hbn	-7.13	0.081	0.07	0.29277002188456	0.52
PTP-ER	D_BarHI	-7.36	0.081	0.07	0.29277002188456	0.52
mahj	vDpp.vOptix	9.36	0.051	0.11	0.53748384988657	0.54
mahj	Hth	5.79	0.051	0.11	0.53748384988657	0.54
mahj	vdVsx	1.98	0.051	0.11	0.53748384988657	0.54
mahj	vOptix	1.54	0.051	0.11	0.53748384988657	0.54
mahj	whole_OPC	1.53	0.051	0.11	0.53748384988657	0.54
mahj	vdDpp.vdOptix	1.22	0.051	0.11	0.53748384988657	0.54
mahj	D_BarHI	0.47	0.051	0.11	0.53748384988657	0.54
mahj	vOptix.vVsx	0.34	0.051	0.11	0.53748384988657	0.54
mahj	vDpp	0	0.051	0.11	0.53748384988657	0.54
mahj	vVsx	0	0.051	0.11	0.53748384988657	0.54
mahj	vVsx.dVsx.dOptix	0	0.051	0.11	0.53748384988657	0.54
mahj	vOptix.vVsx.dVsx	0	0.051	0.11	0.53748384988657	0.54
mahj	vdOptix	-0.67	0.051	0.11	0.53748384988657	0.54
mahj	dDpp	-1.03	0.051	0.11	0.53748384988657	0.54
mahj	Slp_D	-2.07	0.051	0.11	0.53748384988657	0.54
mahj	Erm_Ey	-2.34	0.051	0.11	0.53748384988657	0.54
mahj	dOptix.dVsx	-2.99	0.051	0.11	0.53748384988657	0.54
mahj	vdOptix.vdVsx	-3.3	0.051	0.11	0.53748384988657	0.54
mahj	Hth_Opa	-3.54	0.051	0.11	0.53748384988657	0.54
mahj	Ey_Hbn	-3.64	0.051	0.11	0.53748384988657	0.54
mahj	Hbn_Opa_Slp	-3.78	0.051	0.11	0.53748384988657	0.54
mahj	dOptix	-4.42	0.051	0.11	0.53748384988657	0.54
mahj	Notch	-4.42	0.051	0.11	0.53748384988657	0.54
mahj	vdDpp	-7.28	0.051	0.11	0.53748384988657	0.54
mahj	dDpp.dOptix	-7.31	0.051	0.11	0.53748384988657	0.54
mahj	Opa_Erm	-7.85	0.051	0.11	0.53748384988657	0.54
mahj	dVsx	-8.08	0.051	0.11	0.53748384988657	0.54
CR42547	vDpp.vOptix	7.97	0.054	0.31	0.124034734589208	0.04
CR42547	whole_OPC	3.86	0.054	0.31	0.124034734589208	0.04
CR42547	Ey_Hbn	3.09	0.054	0.31	0.124034734589208	0.04
CR42547	Hbn_Opa_Slp	2.25	0.054	0.31	0.124034734589208	0.04
CR42547	vdDpp.vdOptix	0.88	0.054	0.31	0.124034734589208	0.04
CR42547	vdOptix	0.27	0.054	0.31	0.124034734589208	0.04
CR42547	vVsx	0	0.054	0.31	0.124034734589208	0.04
CR42547	vVsx.dVsx.dOptix	0	0.054	0.31	0.124034734589208	0.04
CR42547	vOptix.vVsx.dVsx	0	0.054	0.31	0.124034734589208	0.04
CR42547	dOptix.dVsx	-0.05	0.054	0.31	0.124034734589208	0.04
CR42547	vdVsx	-0.72	0.054	0.31	0.124034734589208	0.04
CR42547	vdOptix.vdVsx	-0.88	0.054	0.31	0.124034734589208	0.04
CR42547	dVsx	-0.94	0.054	0.31	0.124034734589208	0.04
CR42547	Opa_Erm	-2.03	0.054	0.31	0.124034734589208	0.04
CR42547	Hth	-2.05	0.054	0.31	0.124034734589208	0.04
CR42547	vDpp	-2.11	0.054	0.31	0.124034734589208	0.04
CR42547	D_BarHI	-2.4	0.054	0.31	0.124034734589208	0.04
CR42547	dDpp.dOptix	-2.63	0.054	0.31	0.124034734589208	0.04
CR42547	Erm_Ey	-5.15	0.054	0.31	0.124034734589208	0.04
CR42547	vOptix.vVsx	-6.39	0.054	0.31	0.124034734589208	0.04
CR42547	vOptix	-6.71	0.054	0.31	0.124034734589208	0.04
CR42547	Hth_Opa	-6.77	0.054	0.31	0.124034734589208	0.04
CR42547	vdDpp	-6.85	0.054	0.31	0.124034734589208	0.04
CR42547	Notch	-8.39	0.054	0.31	0.124034734589208	0.04
CR42547	Slp_D	-9.58	0.054	0.31	0.124034734589208	0.04
CR42547	dDpp	-12.09	0.054	0.31	0.124034734589208	0.04
CR42547	dOptix	-13.18	0.054	0.31	0.124034734589208	0.04
Tbp	Ey_Hbn	8.67	0.125	0.37	1	0.92
Tbp	Hth_Opa	5.72	0.125	0.37	1	0.92
Tbp	vdOptix	4.86	0.125	0.37	1	0.92
Tbp	vOptix.vVsx	2.94	0.125	0.37	1	0.92
Tbp	dDpp.dOptix	2.02	0.125	0.37	1	0.92
Tbp	dOptix	2	0.125	0.37	1	0.92
Tbp	vdDpp.vdOptix	2	0.125	0.37	1	0.92
Tbp	whole_OPC	1.56	0.125	0.37	1	0.92
Tbp	vdDpp	1.28	0.125	0.37	1	0.92
Tbp	Notch	0.53	0.125	0.37	1	0.92
Tbp	dDpp	0	0.125	0.37	1	0.92
Tbp	vVsx	0	0.125	0.37	1	0.92
Tbp	vVsx.dVsx.dOptix	0	0.125	0.37	1	0.92
Tbp	vOptix.vVsx.dVsx	0	0.125	0.37	1	0.92
Tbp	vdOptix.vdVsx	-1.43	0.125	0.37	1	0.92
Tbp	Opa_Erm	-3.1	0.125	0.37	1	0.92
Tbp	Slp_D	-3.2	0.125	0.37	1	0.92
Tbp	Erm_Ey	-4.78	0.125	0.37	1	0.92
Tbp	Hbn_Opa_Slp	-4.86	0.125	0.37	1	0.92
Tbp	vOptix	-5.46	0.125	0.37	1	0.92
Tbp	D_BarHI	-5.48	0.125	0.37	1	0.92
Tbp	dOptix.dVsx	-6.09	0.125	0.37	1	0.92
Tbp	dVsx	-6.65	0.125	0.37	1	0.92
Tbp	vDpp.vOptix	-8.17	0.125	0.37	1	0.92
Tbp	vDpp	-10.87	0.125	0.37	1	0.92
Tbp	vdVsx	-11.93	0.125	0.37	1	0.92
Tbp	Hth	-14.94	0.125	0.37	1	0.92
CngB	Notch	17.33	0.096	0.64	0.683130051063973	0.64
CngB	vdOptix	12.17	0.096	0.64	0.683130051063973	0.64
CngB	Opa_Erm	6.59	0.096	0.64	0.683130051063973	0.64
CngB	Hth_Opa	4.86	0.096	0.64	0.683130051063973	0.64
CngB	vOptix.vVsx	3.06	0.096	0.64	0.683130051063973	0.64
CngB	Ey_Hbn	2.2	0.096	0.64	0.683130051063973	0.64
CngB	whole_OPC	1.87	0.096	0.64	0.683130051063973	0.64
CngB	vdDpp.vdOptix	0.92	0.096	0.64	0.683130051063973	0.64
CngB	vOptix	0.87	0.096	0.64	0.683130051063973	0.64
CngB	dDpp	0.61	0.096	0.64	0.683130051063973	0.64
CngB	vVsx	0	0.096	0.64	0.683130051063973	0.64
CngB	vVsx.dVsx.dOptix	0	0.096	0.64	0.683130051063973	0.64
CngB	vOptix.vVsx.dVsx	0	0.096	0.64	0.683130051063973	0.64
CngB	vdOptix.vdVsx	-0.27	0.096	0.64	0.683130051063973	0.64
CngB	D_BarHI	-0.61	0.096	0.64	0.683130051063973	0.64
CngB	Erm_Ey	-1.14	0.096	0.64	0.683130051063973	0.64
CngB	vDpp.vOptix	-1.25	0.096	0.64	0.683130051063973	0.64
CngB	Slp_D	-1.87	0.096	0.64	0.683130051063973	0.64
CngB	vDpp	-2.44	0.096	0.64	0.683130051063973	0.64
CngB	dOptix	-2.45	0.096	0.64	0.683130051063973	0.64
CngB	Hth	-2.62	0.096	0.64	0.683130051063973	0.64
CngB	dDpp.dOptix	-3.68	0.096	0.64	0.683130051063973	0.64
CngB	Hbn_Opa_Slp	-3.98	0.096	0.64	0.683130051063973	0.64
CngB	dOptix.dVsx	-4.3	0.096	0.64	0.683130051063973	0.64
CngB	vdDpp	-5.98	0.096	0.64	0.683130051063973	0.64
CngB	dVsx	-8.98	0.096	0.64	0.683130051063973	0.64
CngB	vdVsx	-13.31	0.096	0.64	0.683130051063973	0.64
CG30403	Hth	8.06	0.065	0.31	0.333333333333333	0.32
CG30403	Ey_Hbn	4.48	0.065	0.31	0.333333333333333	0.32
CG30403	Erm_Ey	3.55	0.065	0.31	0.333333333333333	0.32
CG30403	Notch	0.38	0.065	0.31	0.333333333333333	0.32
CG30403	dDpp	0.33	0.065	0.31	0.333333333333333	0.32
CG30403	vVsx	0	0.065	0.31	0.333333333333333	0.32
CG30403	vVsx.dVsx.dOptix	0	0.065	0.31	0.333333333333333	0.32
CG30403	vOptix.vVsx.dVsx	0	0.065	0.31	0.333333333333333	0.32
CG30403	dOptix.dVsx	-0.1	0.065	0.31	0.333333333333333	0.32
CG30403	vdDpp.vdOptix	-1.09	0.065	0.31	0.333333333333333	0.32
CG30403	vdOptix.vdVsx	-1.13	0.065	0.31	0.333333333333333	0.32
CG30403	Slp_D	-1.29	0.065	0.31	0.333333333333333	0.32
CG30403	whole_OPC	-1.34	0.065	0.31	0.333333333333333	0.32
CG30403	vdDpp	-1.58	0.065	0.31	0.333333333333333	0.32
CG30403	dDpp.dOptix	-1.62	0.065	0.31	0.333333333333333	0.32
CG30403	vdOptix	-2.39	0.065	0.31	0.333333333333333	0.32
CG30403	dOptix	-2.79	0.065	0.31	0.333333333333333	0.32
CG30403	vdVsx	-3.49	0.065	0.31	0.333333333333333	0.32
CG30403	vOptix.vVsx	-3.71	0.065	0.31	0.333333333333333	0.32
CG30403	Hth_Opa	-3.81	0.065	0.31	0.333333333333333	0.32
CG30403	Hbn_Opa_Slp	-3.85	0.065	0.31	0.333333333333333	0.32
CG30403	dVsx	-5.85	0.065	0.31	0.333333333333333	0.32
CG30403	D_BarHI	-6.11	0.065	0.31	0.333333333333333	0.32
CG30403	vOptix	-6.29	0.065	0.31	0.333333333333333	0.32
CG30403	Opa_Erm	-7.08	0.065	0.31	0.333333333333333	0.32
CG30403	vDpp	-8.97	0.065	0.31	0.333333333333333	0.32
CG30403	vDpp.vOptix	-9.73	0.065	0.31	0.333333333333333	0.32
Fili	Hth	28.69	0.285	0.04	0.29277002188456	0.23
Fili	dDpp.dOptix	7.17	0.285	0.04	0.29277002188456	0.23
Fili	Opa_Erm	1.88	0.285	0.04	0.29277002188456	0.23
Fili	vdOptix	1.44	0.285	0.04	0.29277002188456	0.23
Fili	vOptix.vVsx	0.98	0.285	0.04	0.29277002188456	0.23
Fili	dOptix	0.85	0.285	0.04	0.29277002188456	0.23
Fili	D_BarHI	0.05	0.285	0.04	0.29277002188456	0.23
Fili	vDpp	0	0.285	0.04	0.29277002188456	0.23
Fili	vVsx	0	0.285	0.04	0.29277002188456	0.23
Fili	vVsx.dVsx.dOptix	0	0.285	0.04	0.29277002188456	0.23
Fili	vOptix.vVsx.dVsx	0	0.285	0.04	0.29277002188456	0.23
Fili	Hth_Opa	-0.05	0.285	0.04	0.29277002188456	0.23
Fili	vDpp.vOptix	-0.21	0.285	0.04	0.29277002188456	0.23
Fili	vdDpp.vdOptix	-0.84	0.285	0.04	0.29277002188456	0.23
Fili	Ey_Hbn	-1.13	0.285	0.04	0.29277002188456	0.23
Fili	Hbn_Opa_Slp	-2.29	0.285	0.04	0.29277002188456	0.23
Fili	vdDpp	-3.51	0.285	0.04	0.29277002188456	0.23
Fili	dVsx	-4.21	0.285	0.04	0.29277002188456	0.23
Fili	Slp_D	-4.62	0.285	0.04	0.29277002188456	0.23
Fili	vOptix	-4.73	0.285	0.04	0.29277002188456	0.23
Fili	vdVsx	-4.95	0.285	0.04	0.29277002188456	0.23
Fili	whole_OPC	-5.18	0.285	0.04	0.29277002188456	0.23
Fili	Notch	-6.73	0.285	0.04	0.29277002188456	0.23
Fili	Erm_Ey	-6.96	0.285	0.04	0.29277002188456	0.23
Fili	dDpp	-8.75	0.285	0.04	0.29277002188456	0.23
Fili	vdOptix.vdVsx	-11.52	0.285	0.04	0.29277002188456	0.23
Fili	dOptix.dVsx	-12.13	0.285	0.04	0.29277002188456	0.23
CG34370	vOptix.vVsx	8.06	0.385	-0.32	0.0778498944161523	0.34
CG34370	whole_OPC	7.37	0.385	-0.32	0.0778498944161523	0.34
CG34370	dVsx	7.15	0.385	-0.32	0.0778498944161523	0.34
CG34370	D_BarHI	5.7	0.385	-0.32	0.0778498944161523	0.34
CG34370	dOptix	3.49	0.385	-0.32	0.0778498944161523	0.34
CG34370	Slp_D	3.09	0.385	-0.32	0.0778498944161523	0.34
CG34370	Erm_Ey	2.87	0.385	-0.32	0.0778498944161523	0.34
CG34370	Hth_Opa	1.08	0.385	-0.32	0.0778498944161523	0.34
CG34370	vdOptix	0.76	0.385	-0.32	0.0778498944161523	0.34
CG34370	vDpp.vOptix	0.36	0.385	-0.32	0.0778498944161523	0.34
CG34370	dOptix.dVsx	0	0.385	-0.32	0.0778498944161523	0.34
CG34370	vVsx	0	0.385	-0.32	0.0778498944161523	0.34
CG34370	vVsx.dVsx.dOptix	0	0.385	-0.32	0.0778498944161523	0.34
CG34370	vOptix.vVsx.dVsx	0	0.385	-0.32	0.0778498944161523	0.34
CG34370	Notch	-1.33	0.385	-0.32	0.0778498944161523	0.34
CG34370	vDpp	-2.15	0.385	-0.32	0.0778498944161523	0.34
CG34370	Ey_Hbn	-2.74	0.385	-0.32	0.0778498944161523	0.34
CG34370	vdDpp	-3.43	0.385	-0.32	0.0778498944161523	0.34
CG34370	Opa_Erm	-5.43	0.385	-0.32	0.0778498944161523	0.34
CG34370	vdVsx	-6.35	0.385	-0.32	0.0778498944161523	0.34
CG34370	Hth	-6.87	0.385	-0.32	0.0778498944161523	0.34
CG34370	vdDpp.vdOptix	-6.97	0.385	-0.32	0.0778498944161523	0.34
CG34370	dDpp.dOptix	-7.83	0.385	-0.32	0.0778498944161523	0.34
CG34370	Hbn_Opa_Slp	-9.31	0.385	-0.32	0.0778498944161523	0.34
CG34370	vdOptix.vdVsx	-10.22	0.385	-0.32	0.0778498944161523	0.34
CG34370	vOptix	-12.97	0.385	-0.32	0.0778498944161523	0.34
CG34370	dDpp	-18.44	0.385	-0.32	0.0778498944161523	0.34
CG11474	dDpp.dOptix	14.71	0.092	0.22	0.428571428571429	0.25
CG11474	Notch	6.77	0.092	0.22	0.428571428571429	0.25
CG11474	vdVsx	4.86	0.092	0.22	0.428571428571429	0.25
CG11474	vDpp.vOptix	4.42	0.092	0.22	0.428571428571429	0.25
CG11474	Hbn_Opa_Slp	3.34	0.092	0.22	0.428571428571429	0.25
CG11474	Hth	3.27	0.092	0.22	0.428571428571429	0.25
CG11474	dOptix.dVsx	3.19	0.092	0.22	0.428571428571429	0.25
CG11474	vdOptix.vdVsx	2.85	0.092	0.22	0.428571428571429	0.25
CG11474	whole_OPC	2.34	0.092	0.22	0.428571428571429	0.25
CG11474	D_BarHI	1.51	0.092	0.22	0.428571428571429	0.25
CG11474	vdOptix	1.17	0.092	0.22	0.428571428571429	0.25
CG11474	vdDpp.vdOptix	0.67	0.092	0.22	0.428571428571429	0.25
CG11474	vVsx	0	0.092	0.22	0.428571428571429	0.25
CG11474	vVsx.dVsx.dOptix	0	0.092	0.22	0.428571428571429	0.25
CG11474	vOptix.vVsx.dVsx	0	0.092	0.22	0.428571428571429	0.25
CG11474	vDpp	-0.28	0.092	0.22	0.428571428571429	0.25
CG11474	Slp_D	-1.27	0.092	0.22	0.428571428571429	0.25
CG11474	dDpp	-1.66	0.092	0.22	0.428571428571429	0.25
CG11474	vOptix.vVsx	-1.86	0.092	0.22	0.428571428571429	0.25
CG11474	Erm_Ey	-2.54	0.092	0.22	0.428571428571429	0.25
CG11474	Ey_Hbn	-2.68	0.092	0.22	0.428571428571429	0.25
CG11474	Hth_Opa	-3.9	0.092	0.22	0.428571428571429	0.25
CG11474	vdDpp	-4.12	0.092	0.22	0.428571428571429	0.25
CG11474	Opa_Erm	-4.13	0.092	0.22	0.428571428571429	0.25
CG11474	vOptix	-4.49	0.092	0.22	0.428571428571429	0.25
CG11474	dOptix	-5.76	0.092	0.22	0.428571428571429	0.25
CG11474	dVsx	-7.76	0.092	0.22	0.428571428571429	0.25
CG13502	dVsx	25.04	0.047	0.51	0.447213595499958	0.17
CG13502	Ey_Hbn	15.32	0.047	0.51	0.447213595499958	0.17
CG13502	vdVsx	13.38	0.047	0.51	0.447213595499958	0.17
CG13502	Hth	8.87	0.047	0.51	0.447213595499958	0.17
CG13502	Slp_D	6.22	0.047	0.51	0.447213595499958	0.17
CG13502	vdOptix	5.29	0.047	0.51	0.447213595499958	0.17
CG13502	Notch	4.55	0.047	0.51	0.447213595499958	0.17
CG13502	whole_OPC	4.2	0.047	0.51	0.447213595499958	0.17
CG13502	Opa_Erm	4.08	0.047	0.51	0.447213595499958	0.17
CG13502	Hbn_Opa_Slp	3.19	0.047	0.51	0.447213595499958	0.17
CG13502	vDpp	1.1	0.047	0.51	0.447213595499958	0.17
CG13502	vdOptix.vdVsx	0	0.047	0.51	0.447213595499958	0.17
CG13502	vVsx	0	0.047	0.51	0.447213595499958	0.17
CG13502	vVsx.dVsx.dOptix	0	0.047	0.51	0.447213595499958	0.17
CG13502	vOptix.vVsx.dVsx	0	0.047	0.51	0.447213595499958	0.17
CG13502	dOptix.dVsx	-0.48	0.047	0.51	0.447213595499958	0.17
CG13502	dDpp	-0.5	0.047	0.51	0.447213595499958	0.17
CG13502	dOptix	-0.58	0.047	0.51	0.447213595499958	0.17
CG13502	dDpp.dOptix	-1.58	0.047	0.51	0.447213595499958	0.17
CG13502	D_BarHI	-2.24	0.047	0.51	0.447213595499958	0.17
CG13502	vdDpp	-2.53	0.047	0.51	0.447213595499958	0.17
CG13502	vdDpp.vdOptix	-2.91	0.047	0.51	0.447213595499958	0.17
CG13502	Erm_Ey	-3.28	0.047	0.51	0.447213595499958	0.17
CG13502	Hth_Opa	-3.63	0.047	0.51	0.447213595499958	0.17
CG13502	vDpp.vOptix	-3.85	0.047	0.51	0.447213595499958	0.17
CG13502	vOptix.vVsx	-4.2	0.047	0.51	0.447213595499958	0.17
CG13502	vOptix	-4.73	0.047	0.51	0.447213595499958	0.17
CG6613	dDpp	16.01	0.083	0.14	0.2	0.26
CG6613	whole_OPC	8.32	0.083	0.14	0.2	0.26
CG6613	vdDpp	5.43	0.083	0.14	0.2	0.26
CG6613	D_BarHI	2.03	0.083	0.14	0.2	0.26
CG6613	vdOptix	0.95	0.083	0.14	0.2	0.26
CG6613	vDpp	0	0.083	0.14	0.2	0.26
CG6613	vdOptix.vdVsx	0	0.083	0.14	0.2	0.26
CG6613	vVsx	0	0.083	0.14	0.2	0.26
CG6613	vVsx.dVsx.dOptix	0	0.083	0.14	0.2	0.26
CG6613	vOptix.vVsx.dVsx	0	0.083	0.14	0.2	0.26
CG6613	vOptix.vVsx	-0.39	0.083	0.14	0.2	0.26
CG6613	Erm_Ey	-1.43	0.083	0.14	0.2	0.26
CG6613	Hth_Opa	-1.6	0.083	0.14	0.2	0.26
CG6613	vdDpp.vdOptix	-2.48	0.083	0.14	0.2	0.26
CG6613	vDpp.vOptix	-3.24	0.083	0.14	0.2	0.26
CG6613	dOptix	-3.87	0.083	0.14	0.2	0.26
CG6613	Hbn_Opa_Slp	-4.16	0.083	0.14	0.2	0.26
CG6613	Notch	-5.5	0.083	0.14	0.2	0.26
CG6613	dDpp.dOptix	-5.61	0.083	0.14	0.2	0.26
CG6613	Ey_Hbn	-7.11	0.083	0.14	0.2	0.26
CG6613	dOptix.dVsx	-7.23	0.083	0.14	0.2	0.26
CG6613	Opa_Erm	-7.39	0.083	0.14	0.2	0.26
CG6613	Hth	-8.97	0.083	0.14	0.2	0.26
CG6613	dVsx	-9.44	0.083	0.14	0.2	0.26
CG6613	Slp_D	-9.86	0.083	0.14	0.2	0.26
CG6613	vOptix	-10.94	0.083	0.14	0.2	0.26
CG6613	vdVsx	-12.74	0.083	0.14	0.2	0.26
CG6758	dVsx	15.27	0.131	-0.03	0.0975900072948533	0.02
CG6758	D_BarHI	10.05	0.131	-0.03	0.0975900072948533	0.02
CG6758	Hth_Opa	8.58	0.131	-0.03	0.0975900072948533	0.02
CG6758	vdDpp	5.15	0.131	-0.03	0.0975900072948533	0.02
CG6758	dDpp	5.07	0.131	-0.03	0.0975900072948533	0.02
CG6758	vdVsx	4.26	0.131	-0.03	0.0975900072948533	0.02
CG6758	Slp_D	3.84	0.131	-0.03	0.0975900072948533	0.02
CG6758	whole_OPC	3.65	0.131	-0.03	0.0975900072948533	0.02
CG6758	vDpp	2.44	0.131	-0.03	0.0975900072948533	0.02
CG6758	vOptix.vVsx	1.36	0.131	-0.03	0.0975900072948533	0.02
CG6758	Erm_Ey	1.35	0.131	-0.03	0.0975900072948533	0.02
CG6758	Hth	1.14	0.131	-0.03	0.0975900072948533	0.02
CG6758	vdOptix	1.02	0.131	-0.03	0.0975900072948533	0.02
CG6758	vVsx	0	0.131	-0.03	0.0975900072948533	0.02
CG6758	vVsx.dVsx.dOptix	0	0.131	-0.03	0.0975900072948533	0.02
CG6758	vOptix.vVsx.dVsx	0	0.131	-0.03	0.0975900072948533	0.02
CG6758	Hbn_Opa_Slp	-1.07	0.131	-0.03	0.0975900072948533	0.02
CG6758	vdDpp.vdOptix	-1.72	0.131	-0.03	0.0975900072948533	0.02
CG6758	Notch	-1.74	0.131	-0.03	0.0975900072948533	0.02
CG6758	dDpp.dOptix	-1.79	0.131	-0.03	0.0975900072948533	0.02
CG6758	vDpp.vOptix	-2.23	0.131	-0.03	0.0975900072948533	0.02
CG6758	Ey_Hbn	-5.35	0.131	-0.03	0.0975900072948533	0.02
CG6758	dOptix	-5.85	0.131	-0.03	0.0975900072948533	0.02
CG6758	dOptix.dVsx	-6.66	0.131	-0.03	0.0975900072948533	0.02
CG6758	Opa_Erm	-6.91	0.131	-0.03	0.0975900072948533	0.02
CG6758	vOptix	-9.93	0.131	-0.03	0.0975900072948533	0.02
CG6758	vdOptix.vdVsx	-10.23	0.131	-0.03	0.0975900072948533	0.02
CG11170	Hth	13.96	0.056	-0.2	0.0666666666666667	0.01
CG11170	vdOptix	10.35	0.056	-0.2	0.0666666666666667	0.01
CG11170	dOptix.dVsx	6.56	0.056	-0.2	0.0666666666666667	0.01
CG11170	Hth_Opa	5.65	0.056	-0.2	0.0666666666666667	0.01
CG11170	vDpp	3.55	0.056	-0.2	0.0666666666666667	0.01
CG11170	Hbn_Opa_Slp	2.93	0.056	-0.2	0.0666666666666667	0.01
CG11170	vOptix.vVsx	1.41	0.056	-0.2	0.0666666666666667	0.01
CG11170	dDpp.dOptix	1.13	0.056	-0.2	0.0666666666666667	0.01
CG11170	Notch	0.72	0.056	-0.2	0.0666666666666667	0.01
CG11170	Erm_Ey	0.09	0.056	-0.2	0.0666666666666667	0.01
CG11170	vVsx	0	0.056	-0.2	0.0666666666666667	0.01
CG11170	vVsx.dVsx.dOptix	0	0.056	-0.2	0.0666666666666667	0.01
CG11170	vOptix.vVsx.dVsx	0	0.056	-0.2	0.0666666666666667	0.01
CG11170	Opa_Erm	-0.26	0.056	-0.2	0.0666666666666667	0.01
CG11170	whole_OPC	-0.82	0.056	-0.2	0.0666666666666667	0.01
CG11170	dOptix	-2.3	0.056	-0.2	0.0666666666666667	0.01
CG11170	vdDpp.vdOptix	-3.16	0.056	-0.2	0.0666666666666667	0.01
CG11170	dDpp	-4.18	0.056	-0.2	0.0666666666666667	0.01
CG11170	dVsx	-5.62	0.056	-0.2	0.0666666666666667	0.01
CG11170	vDpp.vOptix	-6.37	0.056	-0.2	0.0666666666666667	0.01
CG11170	D_BarHI	-6.55	0.056	-0.2	0.0666666666666667	0.01
CG11170	Slp_D	-6.59	0.056	-0.2	0.0666666666666667	0.01
CG11170	vdOptix.vdVsx	-7.31	0.056	-0.2	0.0666666666666667	0.01
CG11170	Ey_Hbn	-7.51	0.056	-0.2	0.0666666666666667	0.01
CG11170	vdVsx	-7.92	0.056	-0.2	0.0666666666666667	0.01
CG11170	vdDpp	-13.94	0.056	-0.2	0.0666666666666667	0.01
CG11170	vOptix	-14.98	0.056	-0.2	0.0666666666666667	0.01
MED16	vdDpp	9.7	0.04	0.42	0.53748384988657	0.51
MED16	vdVsx	8.87	0.04	0.42	0.53748384988657	0.51
MED16	dVsx	6.94	0.04	0.42	0.53748384988657	0.51
MED16	Ey_Hbn	5.04	0.04	0.42	0.53748384988657	0.51
MED16	Slp_D	4.82	0.04	0.42	0.53748384988657	0.51
MED16	dOptix.dVsx	4.57	0.04	0.42	0.53748384988657	0.51
MED16	Notch	3.1	0.04	0.42	0.53748384988657	0.51
MED16	vDpp.vOptix	2.65	0.04	0.42	0.53748384988657	0.51
MED16	vOptix.vVsx	1.46	0.04	0.42	0.53748384988657	0.51
MED16	vOptix	1.21	0.04	0.42	0.53748384988657	0.51
MED16	vDpp	0	0.04	0.42	0.53748384988657	0.51
MED16	vdDpp.vdOptix	0	0.04	0.42	0.53748384988657	0.51
MED16	vVsx	0	0.04	0.42	0.53748384988657	0.51
MED16	vVsx.dVsx.dOptix	0	0.04	0.42	0.53748384988657	0.51
MED16	vOptix.vVsx.dVsx	0	0.04	0.42	0.53748384988657	0.51
MED16	D_BarHI	-0.28	0.04	0.42	0.53748384988657	0.51
MED16	vdOptix.vdVsx	-0.78	0.04	0.42	0.53748384988657	0.51
MED16	Hth	-1.09	0.04	0.42	0.53748384988657	0.51
MED16	whole_OPC	-1.2	0.04	0.42	0.53748384988657	0.51
MED16	vdOptix	-1.28	0.04	0.42	0.53748384988657	0.51
MED16	dDpp.dOptix	-1.54	0.04	0.42	0.53748384988657	0.51
MED16	dDpp	-2.4	0.04	0.42	0.53748384988657	0.51
MED16	Erm_Ey	-2.54	0.04	0.42	0.53748384988657	0.51
MED16	Opa_Erm	-2.95	0.04	0.42	0.53748384988657	0.51
MED16	dOptix	-3.38	0.04	0.42	0.53748384988657	0.51
MED16	Hbn_Opa_Slp	-4.01	0.04	0.42	0.53748384988657	0.51
MED16	Hth_Opa	-4.04	0.04	0.42	0.53748384988657	0.51
CG13506	vdOptix	15.45	0.23	-0.21	0.0666666666666667	0.01
CG13506	vOptix.vVsx	13.17	0.23	-0.21	0.0666666666666667	0.01
CG13506	dVsx	7.62	0.23	-0.21	0.0666666666666667	0.01
CG13506	Hth_Opa	6.53	0.23	-0.21	0.0666666666666667	0.01
CG13506	Hth	3.28	0.23	-0.21	0.0666666666666667	0.01
CG13506	vdDpp.vdOptix	3.19	0.23	-0.21	0.0666666666666667	0.01
CG13506	vdVsx	2.65	0.23	-0.21	0.0666666666666667	0.01
CG13506	dDpp	1.79	0.23	-0.21	0.0666666666666667	0.01
CG13506	Notch	1.68	0.23	-0.21	0.0666666666666667	0.01
CG13506	Erm_Ey	1.42	0.23	-0.21	0.0666666666666667	0.01
CG13506	vdOptix.vdVsx	0.94	0.23	-0.21	0.0666666666666667	0.01
CG13506	dOptix	0.37	0.23	-0.21	0.0666666666666667	0.01
CG13506	vOptix	0.27	0.23	-0.21	0.0666666666666667	0.01
CG13506	whole_OPC	0.25	0.23	-0.21	0.0666666666666667	0.01
CG13506	vVsx	0	0.23	-0.21	0.0666666666666667	0.01
CG13506	vVsx.dVsx.dOptix	0	0.23	-0.21	0.0666666666666667	0.01
CG13506	vOptix.vVsx.dVsx	0	0.23	-0.21	0.0666666666666667	0.01
CG13506	vDpp.vOptix	-0.06	0.23	-0.21	0.0666666666666667	0.01
CG13506	vDpp	-1.04	0.23	-0.21	0.0666666666666667	0.01
CG13506	Hbn_Opa_Slp	-2.39	0.23	-0.21	0.0666666666666667	0.01
CG13506	Slp_D	-2.66	0.23	-0.21	0.0666666666666667	0.01
CG13506	dDpp.dOptix	-2.97	0.23	-0.21	0.0666666666666667	0.01
CG13506	Ey_Hbn	-3.58	0.23	-0.21	0.0666666666666667	0.01
CG13506	vdDpp	-4.21	0.23	-0.21	0.0666666666666667	0.01
CG13506	dOptix.dVsx	-4.25	0.23	-0.21	0.0666666666666667	0.01
CG13506	Opa_Erm	-6.92	0.23	-0.21	0.0666666666666667	0.01
CG13506	D_BarHI	-10.33	0.23	-0.21	0.0666666666666667	0.01
Mes4	Notch	33.82	0.076	0.8	0.856348838577675	0.62
Mes4	Ey_Hbn	25.68	0.076	0.8	0.856348838577675	0.62
Mes4	dOptix	18.51	0.076	0.8	0.856348838577675	0.62
Mes4	Hbn_Opa_Slp	14.1	0.076	0.8	0.856348838577675	0.62
Mes4	Slp_D	11.69	0.076	0.8	0.856348838577675	0.62
Mes4	D_BarHI	11.53	0.076	0.8	0.856348838577675	0.62
Mes4	Hth	11.39	0.076	0.8	0.856348838577675	0.62
Mes4	dVsx	11.37	0.076	0.8	0.856348838577675	0.62
Mes4	vdVsx	8.6	0.076	0.8	0.856348838577675	0.62
Mes4	whole_OPC	7.37	0.076	0.8	0.856348838577675	0.62
Mes4	vOptix	5.94	0.076	0.8	0.856348838577675	0.62
Mes4	Erm_Ey	4.83	0.076	0.8	0.856348838577675	0.62
Mes4	Hth_Opa	4.82	0.076	0.8	0.856348838577675	0.62
Mes4	vOptix.vVsx	3.98	0.076	0.8	0.856348838577675	0.62
Mes4	Opa_Erm	2.8	0.076	0.8	0.856348838577675	0.62
Mes4	vDpp	2.77	0.076	0.8	0.856348838577675	0.62
Mes4	vdDpp.vdOptix	1.31	0.076	0.8	0.856348838577675	0.62
Mes4	vVsx	0	0.076	0.8	0.856348838577675	0.62
Mes4	vVsx.dVsx.dOptix	0	0.076	0.8	0.856348838577675	0.62
Mes4	vOptix.vVsx.dVsx	0	0.076	0.8	0.856348838577675	0.62
Mes4	vdOptix.vdVsx	-0.77	0.076	0.8	0.856348838577675	0.62
Mes4	dOptix.dVsx	-1.45	0.076	0.8	0.856348838577675	0.62
Mes4	dDpp	-3.15	0.076	0.8	0.856348838577675	0.62
Mes4	dDpp.dOptix	-3.72	0.076	0.8	0.856348838577675	0.62
Mes4	vdOptix	-3.83	0.076	0.8	0.856348838577675	0.62
Mes4	vDpp.vOptix	-3.97	0.076	0.8	0.856348838577675	0.62
Mes4	vdDpp	-4.06	0.076	0.8	0.856348838577675	0.62
rad50	vdOptix	2.24	0.07	0.23	0.683130051063973	0.6
rad50	whole_OPC	1.51	0.07	0.23	0.683130051063973	0.6
rad50	dDpp.dOptix	0.99	0.07	0.23	0.683130051063973	0.6
rad50	vdDpp.vdOptix	0.4	0.07	0.23	0.683130051063973	0.6
rad50	dDpp	0	0.07	0.23	0.683130051063973	0.6
rad50	vVsx	0	0.07	0.23	0.683130051063973	0.6
rad50	vVsx.dVsx.dOptix	0	0.07	0.23	0.683130051063973	0.6
rad50	vOptix.vVsx.dVsx	0	0.07	0.23	0.683130051063973	0.6
rad50	Notch	-0.41	0.07	0.23	0.683130051063973	0.6
rad50	Slp_D	-1.01	0.07	0.23	0.683130051063973	0.6
rad50	Erm_Ey	-1.25	0.07	0.23	0.683130051063973	0.6
rad50	dOptix	-1.37	0.07	0.23	0.683130051063973	0.6
rad50	dOptix.dVsx	-1.64	0.07	0.23	0.683130051063973	0.6
rad50	dVsx	-2.01	0.07	0.23	0.683130051063973	0.6
rad50	vDpp	-2.67	0.07	0.23	0.683130051063973	0.6
rad50	vdOptix.vdVsx	-3.06	0.07	0.23	0.683130051063973	0.6
rad50	Ey_Hbn	-3.75	0.07	0.23	0.683130051063973	0.6
rad50	Opa_Erm	-4.9	0.07	0.23	0.683130051063973	0.6
rad50	D_BarHI	-4.9	0.07	0.23	0.683130051063973	0.6
rad50	Hth_Opa	-5.77	0.07	0.23	0.683130051063973	0.6
rad50	vdDpp	-6.36	0.07	0.23	0.683130051063973	0.6
rad50	vOptix.vVsx	-7.5	0.07	0.23	0.683130051063973	0.6
rad50	vdVsx	-7.58	0.07	0.23	0.683130051063973	0.6
rad50	Hbn_Opa_Slp	-9.99	0.07	0.23	0.683130051063973	0.6
rad50	Hth	-10.94	0.07	0.23	0.683130051063973	0.6
rad50	vOptix	-13.2	0.07	0.23	0.683130051063973	0.6
rad50	vDpp.vOptix	-13.52	0.07	0.23	0.683130051063973	0.6
CG10384	Notch	19.7	0.79	0.13	0.357830026747796	0.43
CG10384	D_BarHI	16.15	0.79	0.13	0.357830026747796	0.43
CG10384	Opa_Erm	11.74	0.79	0.13	0.357830026747796	0.43
CG10384	dVsx	11	0.79	0.13	0.357830026747796	0.43
CG10384	vdOptix	8.9	0.79	0.13	0.357830026747796	0.43
CG10384	vOptix.vVsx	7.11	0.79	0.13	0.357830026747796	0.43
CG10384	Hbn_Opa_Slp	6.69	0.79	0.13	0.357830026747796	0.43
CG10384	Slp_D	6.48	0.79	0.13	0.357830026747796	0.43
CG10384	dDpp	6.42	0.79	0.13	0.357830026747796	0.43
CG10384	dDpp.dOptix	6.06	0.79	0.13	0.357830026747796	0.43
CG10384	Erm_Ey	2.65	0.79	0.13	0.357830026747796	0.43
CG10384	vDpp	2.1	0.79	0.13	0.357830026747796	0.43
CG10384	Ey_Hbn	0.32	0.79	0.13	0.357830026747796	0.43
CG10384	vVsx	0	0.79	0.13	0.357830026747796	0.43
CG10384	vVsx.dVsx.dOptix	0	0.79	0.13	0.357830026747796	0.43
CG10384	vOptix.vVsx.dVsx	0	0.79	0.13	0.357830026747796	0.43
CG10384	vOptix	-0.01	0.79	0.13	0.357830026747796	0.43
CG10384	Hth	-0.51	0.79	0.13	0.357830026747796	0.43
CG10384	dOptix.dVsx	-1.44	0.79	0.13	0.357830026747796	0.43
CG10384	vdVsx	-1.98	0.79	0.13	0.357830026747796	0.43
CG10384	whole_OPC	-2.8	0.79	0.13	0.357830026747796	0.43
CG10384	vdDpp.vdOptix	-3.35	0.79	0.13	0.357830026747796	0.43
CG10384	vDpp.vOptix	-4.48	0.79	0.13	0.357830026747796	0.43
CG10384	dOptix	-4.62	0.79	0.13	0.357830026747796	0.43
CG10384	vdDpp	-4.93	0.79	0.13	0.357830026747796	0.43
CG10384	Hth_Opa	-6.79	0.79	0.13	0.357830026747796	0.43
CG10384	vdOptix.vdVsx	-12.33	0.79	0.13	0.357830026747796	0.43
px	Notch	25.65	0.362	0.38	0.302613766334401	0.14
px	vdDpp.vdOptix	18.86	0.362	0.38	0.302613766334401	0.14
px	Hth	18.49	0.362	0.38	0.302613766334401	0.14
px	vdOptix	14.48	0.362	0.38	0.302613766334401	0.14
px	Erm_Ey	11.5	0.362	0.38	0.302613766334401	0.14
px	Ey_Hbn	10.98	0.362	0.38	0.302613766334401	0.14
px	D_BarHI	7.12	0.362	0.38	0.302613766334401	0.14
px	vdOptix.vdVsx	6.45	0.362	0.38	0.302613766334401	0.14
px	dOptix.dVsx	5.27	0.362	0.38	0.302613766334401	0.14
px	Slp_D	3.55	0.362	0.38	0.302613766334401	0.14
px	vDpp	1.78	0.362	0.38	0.302613766334401	0.14
px	vdDpp	1.74	0.362	0.38	0.302613766334401	0.14
px	vdVsx	1.45	0.362	0.38	0.302613766334401	0.14
px	dDpp	1.24	0.362	0.38	0.302613766334401	0.14
px	dOptix	1.12	0.362	0.38	0.302613766334401	0.14
px	vOptix.vVsx	0.35	0.362	0.38	0.302613766334401	0.14
px	vVsx	0	0.362	0.38	0.302613766334401	0.14
px	vVsx.dVsx.dOptix	0	0.362	0.38	0.302613766334401	0.14
px	vOptix.vVsx.dVsx	0	0.362	0.38	0.302613766334401	0.14
px	vOptix	-1.28	0.362	0.38	0.302613766334401	0.14
px	Hbn_Opa_Slp	-1.37	0.362	0.38	0.302613766334401	0.14
px	dDpp.dOptix	-3.16	0.362	0.38	0.302613766334401	0.14
px	Hth_Opa	-3.95	0.362	0.38	0.302613766334401	0.14
px	whole_OPC	-5.33	0.362	0.38	0.302613766334401	0.14
px	Opa_Erm	-5.97	0.362	0.38	0.302613766334401	0.14
px	dVsx	-6.41	0.362	0.38	0.302613766334401	0.14
px	vDpp.vOptix	-7.81	0.362	0.38	0.302613766334401	0.14
CG33143	Hth	13.29	0.366	0.13	0.462250163521024	0.46
CG33143	Hbn_Opa_Slp	10.53	0.366	0.13	0.462250163521024	0.46
CG33143	vdOptix	8.82	0.366	0.13	0.462250163521024	0.46
CG33143	vOptix.vVsx	7.61	0.366	0.13	0.462250163521024	0.46
CG33143	Notch	7.17	0.366	0.13	0.462250163521024	0.46
CG33143	Slp_D	6.14	0.366	0.13	0.462250163521024	0.46
CG33143	dVsx	5.61	0.366	0.13	0.462250163521024	0.46
CG33143	whole_OPC	4.76	0.366	0.13	0.462250163521024	0.46
CG33143	Erm_Ey	3.07	0.366	0.13	0.462250163521024	0.46
CG33143	dOptix.dVsx	2.69	0.366	0.13	0.462250163521024	0.46
CG33143	Ey_Hbn	1.17	0.366	0.13	0.462250163521024	0.46
CG33143	vDpp	0	0.366	0.13	0.462250163521024	0.46
CG33143	vVsx	0	0.366	0.13	0.462250163521024	0.46
CG33143	vVsx.dVsx.dOptix	0	0.366	0.13	0.462250163521024	0.46
CG33143	vOptix.vVsx.dVsx	0	0.366	0.13	0.462250163521024	0.46
CG33143	Opa_Erm	-1.37	0.366	0.13	0.462250163521024	0.46
CG33143	vdOptix.vdVsx	-2.11	0.366	0.13	0.462250163521024	0.46
CG33143	vdDpp	-2.91	0.366	0.13	0.462250163521024	0.46
CG33143	vdVsx	-3.8	0.366	0.13	0.462250163521024	0.46
CG33143	Hth_Opa	-4	0.366	0.13	0.462250163521024	0.46
CG33143	dOptix	-5.13	0.366	0.13	0.462250163521024	0.46
CG33143	dDpp.dOptix	-5.51	0.366	0.13	0.462250163521024	0.46
CG33143	vOptix	-7.06	0.366	0.13	0.462250163521024	0.46
CG33143	vDpp.vOptix	-7.14	0.366	0.13	0.462250163521024	0.46
CG33143	vdDpp.vdOptix	-8.8	0.366	0.13	0.462250163521024	0.46
CG33143	dDpp	-10.29	0.366	0.13	0.462250163521024	0.46
CG33143	D_BarHI	-10.59	0.366	0.13	0.462250163521024	0.46
CG17807	Erm_Ey	16.54	0.07	0.2	0.124034734589208	0.1
CG17807	Hbn_Opa_Slp	14.18	0.07	0.2	0.124034734589208	0.1
CG17807	vOptix.vVsx	9.17	0.07	0.2	0.124034734589208	0.1
CG17807	Ey_Hbn	8.48	0.07	0.2	0.124034734589208	0.1
CG17807	Notch	6.19	0.07	0.2	0.124034734589208	0.1
CG17807	dDpp	5.78	0.07	0.2	0.124034734589208	0.1
CG17807	dDpp.dOptix	3.33	0.07	0.2	0.124034734589208	0.1
CG17807	Opa_Erm	2.27	0.07	0.2	0.124034734589208	0.1
CG17807	vdDpp.vdOptix	1.53	0.07	0.2	0.124034734589208	0.1
CG17807	Hth	0.41	0.07	0.2	0.124034734589208	0.1
CG17807	vDpp	0	0.07	0.2	0.124034734589208	0.1
CG17807	vVsx	0	0.07	0.2	0.124034734589208	0.1
CG17807	vVsx.dVsx.dOptix	0	0.07	0.2	0.124034734589208	0.1
CG17807	vOptix.vVsx.dVsx	0	0.07	0.2	0.124034734589208	0.1
CG17807	vdOptix.vdVsx	-0.72	0.07	0.2	0.124034734589208	0.1
CG17807	Slp_D	-1.93	0.07	0.2	0.124034734589208	0.1
CG17807	Hth_Opa	-3.42	0.07	0.2	0.124034734589208	0.1
CG17807	dOptix	-3.96	0.07	0.2	0.124034734589208	0.1
CG17807	vOptix	-4.29	0.07	0.2	0.124034734589208	0.1
CG17807	vdOptix	-4.35	0.07	0.2	0.124034734589208	0.1
CG17807	vdDpp	-4.67	0.07	0.2	0.124034734589208	0.1
CG17807	whole_OPC	-5.33	0.07	0.2	0.124034734589208	0.1
CG17807	D_BarHI	-5.93	0.07	0.2	0.124034734589208	0.1
CG17807	vDpp.vOptix	-6.51	0.07	0.2	0.124034734589208	0.1
CG17807	dOptix.dVsx	-6.61	0.07	0.2	0.124034734589208	0.1
CG17807	vdVsx	-8.56	0.07	0.2	0.124034734589208	0.1
CG17807	dVsx	-8.92	0.07	0.2	0.124034734589208	0.1
Cdk9	dOptix	2.88	0.097	0.38	0.382970843102535	0.43
Cdk9	dOptix.dVsx	2.65	0.097	0.38	0.382970843102535	0.43
Cdk9	Hth	2.62	0.097	0.38	0.382970843102535	0.43
Cdk9	Hth_Opa	2.57	0.097	0.38	0.382970843102535	0.43
Cdk9	Hbn_Opa_Slp	0.78	0.097	0.38	0.382970843102535	0.43
Cdk9	dVsx	0.45	0.097	0.38	0.382970843102535	0.43
Cdk9	vdDpp.vdOptix	0.27	0.097	0.38	0.382970843102535	0.43
Cdk9	Slp_D	0.19	0.097	0.38	0.382970843102535	0.43
Cdk9	vVsx	0	0.097	0.38	0.382970843102535	0.43
Cdk9	vVsx.dVsx.dOptix	0	0.097	0.38	0.382970843102535	0.43
Cdk9	vOptix.vVsx.dVsx	0	0.097	0.38	0.382970843102535	0.43
Cdk9	vdOptix	-0.23	0.097	0.38	0.382970843102535	0.43
Cdk9	dDpp.dOptix	-0.49	0.097	0.38	0.382970843102535	0.43
Cdk9	vdOptix.vdVsx	-0.7	0.097	0.38	0.382970843102535	0.43
Cdk9	Notch	-0.73	0.097	0.38	0.382970843102535	0.43
Cdk9	Opa_Erm	-1.18	0.097	0.38	0.382970843102535	0.43
Cdk9	whole_OPC	-1.74	0.097	0.38	0.382970843102535	0.43
Cdk9	vdDpp	-2.34	0.097	0.38	0.382970843102535	0.43
Cdk9	vOptix.vVsx	-2.45	0.097	0.38	0.382970843102535	0.43
Cdk9	Erm_Ey	-3.72	0.097	0.38	0.382970843102535	0.43
Cdk9	vOptix	-4.08	0.097	0.38	0.382970843102535	0.43
Cdk9	Ey_Hbn	-5.43	0.097	0.38	0.382970843102535	0.43
Cdk9	dDpp	-5.51	0.097	0.38	0.382970843102535	0.43
Cdk9	vDpp.vOptix	-5.81	0.097	0.38	0.382970843102535	0.43
Cdk9	vdVsx	-6.45	0.097	0.38	0.382970843102535	0.43
Cdk9	vDpp	-9.02	0.097	0.38	0.382970843102535	0.43
Cdk9	D_BarHI	-10.97	0.097	0.38	0.382970843102535	0.43
Ppa	D_BarHI	21.13	0.278	0.04	0.404519917477945	0.36
Ppa	Notch	18.66	0.278	0.04	0.404519917477945	0.36
Ppa	Opa_Erm	15.83	0.278	0.04	0.404519917477945	0.36
Ppa	whole_OPC	10.27	0.278	0.04	0.404519917477945	0.36
Ppa	Slp_D	9.06	0.278	0.04	0.404519917477945	0.36
Ppa	Hbn_Opa_Slp	7.27	0.278	0.04	0.404519917477945	0.36
Ppa	vdOptix	6.81	0.278	0.04	0.404519917477945	0.36
Ppa	dOptix.dVsx	5.27	0.278	0.04	0.404519917477945	0.36
Ppa	dOptix	4.55	0.278	0.04	0.404519917477945	0.36
Ppa	Erm_Ey	4.06	0.278	0.04	0.404519917477945	0.36
Ppa	dVsx	4.06	0.278	0.04	0.404519917477945	0.36
Ppa	Ey_Hbn	2.69	0.278	0.04	0.404519917477945	0.36
Ppa	dDpp	0	0.278	0.04	0.404519917477945	0.36
Ppa	vOptix.vVsx	0	0.278	0.04	0.404519917477945	0.36
Ppa	vVsx	0	0.278	0.04	0.404519917477945	0.36
Ppa	vVsx.dVsx.dOptix	0	0.278	0.04	0.404519917477945	0.36
Ppa	vOptix.vVsx.dVsx	0	0.278	0.04	0.404519917477945	0.36
Ppa	vDpp.vOptix	-0.53	0.278	0.04	0.404519917477945	0.36
Ppa	vdVsx	-0.9	0.278	0.04	0.404519917477945	0.36
Ppa	Hth_Opa	-1.45	0.278	0.04	0.404519917477945	0.36
Ppa	vOptix	-2.28	0.278	0.04	0.404519917477945	0.36
Ppa	vdDpp	-2.32	0.278	0.04	0.404519917477945	0.36
Ppa	Hth	-3.4	0.278	0.04	0.404519917477945	0.36
Ppa	vdOptix.vdVsx	-3.67	0.278	0.04	0.404519917477945	0.36
Ppa	vdDpp.vdOptix	-3.9	0.278	0.04	0.404519917477945	0.36
Ppa	dDpp.dOptix	-7.85	0.278	0.04	0.404519917477945	0.36
Ppa	vDpp	-8.59	0.278	0.04	0.404519917477945	0.36
robo	Opa_Erm	10.5	0.083	0.18	0.447213595499958	0.84
robo	vdDpp.vdOptix	7.26	0.083	0.18	0.447213595499958	0.84
robo	whole_OPC	6.51	0.083	0.18	0.447213595499958	0.84
robo	vdVsx	6.12	0.083	0.18	0.447213595499958	0.84
robo	vdOptix.vdVsx	5.68	0.083	0.18	0.447213595499958	0.84
robo	dVsx	4.74	0.083	0.18	0.447213595499958	0.84
robo	Hth_Opa	0.27	0.083	0.18	0.447213595499958	0.84
robo	vDpp	0	0.083	0.18	0.447213595499958	0.84
robo	vVsx	0	0.083	0.18	0.447213595499958	0.84
robo	vVsx.dVsx.dOptix	0	0.083	0.18	0.447213595499958	0.84
robo	vOptix.vVsx.dVsx	0	0.083	0.18	0.447213595499958	0.84
robo	dOptix	-2.24	0.083	0.18	0.447213595499958	0.84
robo	Hth	-4.25	0.083	0.18	0.447213595499958	0.84
robo	vdOptix	-4.49	0.083	0.18	0.447213595499958	0.84
robo	D_BarHI	-4.57	0.083	0.18	0.447213595499958	0.84
robo	dDpp	-4.92	0.083	0.18	0.447213595499958	0.84
robo	Erm_Ey	-5.31	0.083	0.18	0.447213595499958	0.84
robo	Ey_Hbn	-5.47	0.083	0.18	0.447213595499958	0.84
robo	vOptix.vVsx	-5.79	0.083	0.18	0.447213595499958	0.84
robo	vDpp.vOptix	-5.89	0.083	0.18	0.447213595499958	0.84
robo	Notch	-9.75	0.083	0.18	0.447213595499958	0.84
robo	Hbn_Opa_Slp	-10.18	0.083	0.18	0.447213595499958	0.84
robo	vOptix	-10.7	0.083	0.18	0.447213595499958	0.84
robo	dDpp.dOptix	-11.29	0.083	0.18	0.447213595499958	0.84
robo	Slp_D	-11.39	0.083	0.18	0.447213595499958	0.84
robo	dOptix.dVsx	-13.52	0.083	0.18	0.447213595499958	0.84
robo	vdDpp	-17.86	0.083	0.18	0.447213595499958	0.84
RpL23	Notch	41.98	0.118	0.86	1	0.63
RpL23	Hbn_Opa_Slp	30.86	0.118	0.86	1	0.63
RpL23	Slp_D	19.25	0.118	0.86	1	0.63
RpL23	Hth	14.87	0.118	0.86	1	0.63
RpL23	Ey_Hbn	9.74	0.118	0.86	1	0.63
RpL23	Erm_Ey	9.51	0.118	0.86	1	0.63
RpL23	Hth_Opa	8.13	0.118	0.86	1	0.63
RpL23	whole_OPC	8.11	0.118	0.86	1	0.63
RpL23	Opa_Erm	6.61	0.118	0.86	1	0.63
RpL23	D_BarHI	6.32	0.118	0.86	1	0.63
RpL23	vOptix.vVsx	5.23	0.118	0.86	1	0.63
RpL23	vdDpp	3.85	0.118	0.86	1	0.63
RpL23	vdOptix	3.68	0.118	0.86	1	0.63
RpL23	dOptix.dVsx	2.6	0.118	0.86	1	0.63
RpL23	dOptix	2.09	0.118	0.86	1	0.63
RpL23	dVsx	1.38	0.118	0.86	1	0.63
RpL23	vDpp.vOptix	0.67	0.118	0.86	1	0.63
RpL23	vDpp	0	0.118	0.86	1	0.63
RpL23	dDpp	0	0.118	0.86	1	0.63
RpL23	vVsx	0	0.118	0.86	1	0.63
RpL23	vVsx.dVsx.dOptix	0	0.118	0.86	1	0.63
RpL23	vOptix.vVsx.dVsx	0	0.118	0.86	1	0.63
RpL23	vdOptix.vdVsx	-0.65	0.118	0.86	1	0.63
RpL23	vdDpp.vdOptix	-1.03	0.118	0.86	1	0.63
RpL23	vOptix	-3.79	0.118	0.86	1	0.63
RpL23	vdVsx	-4.83	0.118	0.86	1	0.63
RpL23	dDpp.dOptix	-8.45	0.118	0.86	1	0.63
fd59A	Hbn_Opa_Slp	31.46	0.407	0.69	0.654653670707977	0.28
fd59A	Notch	30.31	0.407	0.69	0.654653670707977	0.28
fd59A	D_BarHI	9.45	0.407	0.69	0.654653670707977	0.28
fd59A	whole_OPC	8.94	0.407	0.69	0.654653670707977	0.28
fd59A	vdDpp	5.9	0.407	0.69	0.654653670707977	0.28
fd59A	Hth	5.13	0.407	0.69	0.654653670707977	0.28
fd59A	vDpp.vOptix	4.39	0.407	0.69	0.654653670707977	0.28
fd59A	Ey_Hbn	3.19	0.407	0.69	0.654653670707977	0.28
fd59A	vOptix.vVsx	3.18	0.407	0.69	0.654653670707977	0.28
fd59A	Hth_Opa	3.01	0.407	0.69	0.654653670707977	0.28
fd59A	dOptix	1.81	0.407	0.69	0.654653670707977	0.28
fd59A	vdVsx	1.75	0.407	0.69	0.654653670707977	0.28
fd59A	vdOptix	1.6	0.407	0.69	0.654653670707977	0.28
fd59A	Erm_Ey	1.5	0.407	0.69	0.654653670707977	0.28
fd59A	dOptix.dVsx	1.07	0.407	0.69	0.654653670707977	0.28
fd59A	vDpp	0	0.407	0.69	0.654653670707977	0.28
fd59A	vVsx	0	0.407	0.69	0.654653670707977	0.28
fd59A	vVsx.dVsx.dOptix	0	0.407	0.69	0.654653670707977	0.28
fd59A	vOptix.vVsx.dVsx	0	0.407	0.69	0.654653670707977	0.28
fd59A	Slp_D	-0.02	0.407	0.69	0.654653670707977	0.28
fd59A	dVsx	-0.92	0.407	0.69	0.654653670707977	0.28
fd59A	vdOptix.vdVsx	-1	0.407	0.69	0.654653670707977	0.28
fd59A	dDpp.dOptix	-1.46	0.407	0.69	0.654653670707977	0.28
fd59A	Opa_Erm	-2.14	0.407	0.69	0.654653670707977	0.28
fd59A	vOptix	-4.33	0.407	0.69	0.654653670707977	0.28
fd59A	vdDpp.vdOptix	-4.77	0.407	0.69	0.654653670707977	0.28
fd59A	dDpp	-6.54	0.407	0.69	0.654653670707977	0.28
asrij	D_BarHI	11.94	0.119	0.28	0.53748384988657	0.64
asrij	vdOptix	9.58	0.119	0.28	0.53748384988657	0.64
asrij	dVsx	5.41	0.119	0.28	0.53748384988657	0.64
asrij	whole_OPC	3.84	0.119	0.28	0.53748384988657	0.64
asrij	vdOptix.vdVsx	1.61	0.119	0.28	0.53748384988657	0.64
asrij	vDpp	0.75	0.119	0.28	0.53748384988657	0.64
asrij	Erm_Ey	0.6	0.119	0.28	0.53748384988657	0.64
asrij	Hbn_Opa_Slp	0.11	0.119	0.28	0.53748384988657	0.64
asrij	dDpp	0	0.119	0.28	0.53748384988657	0.64
asrij	vVsx	0	0.119	0.28	0.53748384988657	0.64
asrij	vVsx.dVsx.dOptix	0	0.119	0.28	0.53748384988657	0.64
asrij	vOptix.vVsx.dVsx	0	0.119	0.28	0.53748384988657	0.64
asrij	Notch	-0.4	0.119	0.28	0.53748384988657	0.64
asrij	dOptix	-1.07	0.119	0.28	0.53748384988657	0.64
asrij	Ey_Hbn	-1.28	0.119	0.28	0.53748384988657	0.64
asrij	vdDpp.vdOptix	-1.47	0.119	0.28	0.53748384988657	0.64
asrij	vOptix.vVsx	-1.55	0.119	0.28	0.53748384988657	0.64
asrij	vdDpp	-2.45	0.119	0.28	0.53748384988657	0.64
asrij	Slp_D	-6.23	0.119	0.28	0.53748384988657	0.64
asrij	dOptix.dVsx	-6.24	0.119	0.28	0.53748384988657	0.64
asrij	vdVsx	-6.68	0.119	0.28	0.53748384988657	0.64
asrij	vOptix	-7.21	0.119	0.28	0.53748384988657	0.64
asrij	vDpp.vOptix	-7.22	0.119	0.28	0.53748384988657	0.64
asrij	Hth_Opa	-7.47	0.119	0.28	0.53748384988657	0.64
asrij	Opa_Erm	-8.78	0.119	0.28	0.53748384988657	0.64
asrij	Hth	-11.96	0.119	0.28	0.53748384988657	0.64
asrij	dDpp.dOptix	-13.52	0.119	0.28	0.53748384988657	0.64
CG9896	vOptix.vVsx	2.79	0.451	0.1	0.149071198499986	0.15
CG9896	vdVsx	2.54	0.451	0.1	0.149071198499986	0.15
CG9896	dOptix	2.52	0.451	0.1	0.149071198499986	0.15
CG9896	Hbn_Opa_Slp	2.29	0.451	0.1	0.149071198499986	0.15
CG9896	Opa_Erm	1.51	0.451	0.1	0.149071198499986	0.15
CG9896	D_BarHI	1.37	0.451	0.1	0.149071198499986	0.15
CG9896	vdOptix	0.95	0.451	0.1	0.149071198499986	0.15
CG9896	Ey_Hbn	0.26	0.451	0.1	0.149071198499986	0.15
CG9896	vDpp	0	0.451	0.1	0.149071198499986	0.15
CG9896	vVsx	0	0.451	0.1	0.149071198499986	0.15
CG9896	vVsx.dVsx.dOptix	0	0.451	0.1	0.149071198499986	0.15
CG9896	vOptix.vVsx.dVsx	0	0.451	0.1	0.149071198499986	0.15
CG9896	vdDpp	-0.15	0.451	0.1	0.149071198499986	0.15
CG9896	dOptix.dVsx	-1.02	0.451	0.1	0.149071198499986	0.15
CG9896	vdOptix.vdVsx	-1.02	0.451	0.1	0.149071198499986	0.15
CG9896	dDpp	-1.41	0.451	0.1	0.149071198499986	0.15
CG9896	dDpp.dOptix	-1.44	0.451	0.1	0.149071198499986	0.15
CG9896	Slp_D	-1.79	0.451	0.1	0.149071198499986	0.15
CG9896	whole_OPC	-2.24	0.451	0.1	0.149071198499986	0.15
CG9896	Hth_Opa	-2.48	0.451	0.1	0.149071198499986	0.15
CG9896	vdDpp.vdOptix	-2.8	0.451	0.1	0.149071198499986	0.15
CG9896	Notch	-3.12	0.451	0.1	0.149071198499986	0.15
CG9896	Erm_Ey	-3.64	0.451	0.1	0.149071198499986	0.15
CG9896	vOptix	-4.05	0.451	0.1	0.149071198499986	0.15
CG9896	dVsx	-6.29	0.451	0.1	0.149071198499986	0.15
CG9896	vDpp.vOptix	-6.41	0.451	0.1	0.149071198499986	0.15
CG9896	Hth	-7.63	0.451	0.1	0.149071198499986	0.15
CG34371	dOptix	10.31	0.404	0.09	0.544949260913066	0.55
CG34371	dVsx	10.25	0.404	0.09	0.544949260913066	0.55
CG34371	vdDpp.vdOptix	8.62	0.404	0.09	0.544949260913066	0.55
CG34371	vdVsx	6.81	0.404	0.09	0.544949260913066	0.55
CG34371	Hbn_Opa_Slp	6.35	0.404	0.09	0.544949260913066	0.55
CG34371	dDpp.dOptix	6.17	0.404	0.09	0.544949260913066	0.55
CG34371	vDpp.vOptix	2.11	0.404	0.09	0.544949260913066	0.55
CG34371	Notch	1.45	0.404	0.09	0.544949260913066	0.55
CG34371	vdDpp	1.07	0.404	0.09	0.544949260913066	0.55
CG34371	Ey_Hbn	1.04	0.404	0.09	0.544949260913066	0.55
CG34371	Erm_Ey	0.19	0.404	0.09	0.544949260913066	0.55
CG34371	dDpp	0	0.404	0.09	0.544949260913066	0.55
CG34371	vOptix.vVsx	0	0.404	0.09	0.544949260913066	0.55
CG34371	vVsx	0	0.404	0.09	0.544949260913066	0.55
CG34371	vVsx.dVsx.dOptix	0	0.404	0.09	0.544949260913066	0.55
CG34371	vOptix.vVsx.dVsx	0	0.404	0.09	0.544949260913066	0.55
CG34371	vdOptix	-0.46	0.404	0.09	0.544949260913066	0.55
CG34371	dOptix.dVsx	-0.77	0.404	0.09	0.544949260913066	0.55
CG34371	vdOptix.vdVsx	-1.26	0.404	0.09	0.544949260913066	0.55
CG34371	whole_OPC	-1.43	0.404	0.09	0.544949260913066	0.55
CG34371	Hth_Opa	-2.04	0.404	0.09	0.544949260913066	0.55
CG34371	D_BarHI	-3.67	0.404	0.09	0.544949260913066	0.55
CG34371	Hth	-4	0.404	0.09	0.544949260913066	0.55
CG34371	Opa_Erm	-5.06	0.404	0.09	0.544949260913066	0.55
CG34371	vDpp	-7.42	0.404	0.09	0.544949260913066	0.55
CG34371	Slp_D	-8.57	0.404	0.09	0.544949260913066	0.55
CG34371	vOptix	-9.78	0.404	0.09	0.544949260913066	0.55
CG3500	D_BarHI	10.87	0.096	-0.17	0.447213595499958	0.39
CG3500	dDpp.dOptix	9.17	0.096	-0.17	0.447213595499958	0.39
CG3500	dOptix.dVsx	5.18	0.096	-0.17	0.447213595499958	0.39
CG3500	vdVsx	3.37	0.096	-0.17	0.447213595499958	0.39
CG3500	vOptix	2.18	0.096	-0.17	0.447213595499958	0.39
CG3500	dDpp	0.46	0.096	-0.17	0.447213595499958	0.39
CG3500	Opa_Erm	0.3	0.096	-0.17	0.447213595499958	0.39
CG3500	vDpp	0	0.096	-0.17	0.447213595499958	0.39
CG3500	vVsx	0	0.096	-0.17	0.447213595499958	0.39
CG3500	vVsx.dVsx.dOptix	0	0.096	-0.17	0.447213595499958	0.39
CG3500	vOptix.vVsx.dVsx	0	0.096	-0.17	0.447213595499958	0.39
CG3500	dOptix	-0.17	0.096	-0.17	0.447213595499958	0.39
CG3500	vOptix.vVsx	-0.69	0.096	-0.17	0.447213595499958	0.39
CG3500	Notch	-1.92	0.096	-0.17	0.447213595499958	0.39
CG3500	vDpp.vOptix	-2.64	0.096	-0.17	0.447213595499958	0.39
CG3500	Ey_Hbn	-2.65	0.096	-0.17	0.447213595499958	0.39
CG3500	whole_OPC	-3.65	0.096	-0.17	0.447213595499958	0.39
CG3500	Hth	-3.92	0.096	-0.17	0.447213595499958	0.39
CG3500	Hth_Opa	-3.94	0.096	-0.17	0.447213595499958	0.39
CG3500	Erm_Ey	-4.17	0.096	-0.17	0.447213595499958	0.39
CG3500	vdDpp.vdOptix	-5.21	0.096	-0.17	0.447213595499958	0.39
CG3500	Slp_D	-5.21	0.096	-0.17	0.447213595499958	0.39
CG3500	Hbn_Opa_Slp	-7.63	0.096	-0.17	0.447213595499958	0.39
CG3500	vdOptix.vdVsx	-8.01	0.096	-0.17	0.447213595499958	0.39
CG3500	vdOptix	-8.23	0.096	-0.17	0.447213595499958	0.39
CG3500	dVsx	-9.77	0.096	-0.17	0.447213595499958	0.39
CG3500	vdDpp	-12.68	0.096	-0.17	0.447213595499958	0.39
Golgin245	Slp_D	12.27	0.09	-0.04	0.218217890235992	0.21
Golgin245	vdDpp	11.95	0.09	-0.04	0.218217890235992	0.21
Golgin245	Erm_Ey	6.26	0.09	-0.04	0.218217890235992	0.21
Golgin245	vDpp	4.04	0.09	-0.04	0.218217890235992	0.21
Golgin245	Opa_Erm	3.53	0.09	-0.04	0.218217890235992	0.21
Golgin245	vDpp.vOptix	2.51	0.09	-0.04	0.218217890235992	0.21
Golgin245	Hbn_Opa_Slp	1.62	0.09	-0.04	0.218217890235992	0.21
Golgin245	dVsx	1.19	0.09	-0.04	0.218217890235992	0.21
Golgin245	vOptix.vVsx	1.01	0.09	-0.04	0.218217890235992	0.21
Golgin245	vOptix	0.32	0.09	-0.04	0.218217890235992	0.21
Golgin245	dOptix.dVsx	0.32	0.09	-0.04	0.218217890235992	0.21
Golgin245	dDpp	0	0.09	-0.04	0.218217890235992	0.21
Golgin245	vVsx	0	0.09	-0.04	0.218217890235992	0.21
Golgin245	vVsx.dVsx.dOptix	0	0.09	-0.04	0.218217890235992	0.21
Golgin245	vOptix.vVsx.dVsx	0	0.09	-0.04	0.218217890235992	0.21
Golgin245	Hth_Opa	-0.04	0.09	-0.04	0.218217890235992	0.21
Golgin245	vdOptix.vdVsx	-0.87	0.09	-0.04	0.218217890235992	0.21
Golgin245	D_BarHI	-0.98	0.09	-0.04	0.218217890235992	0.21
Golgin245	whole_OPC	-1.13	0.09	-0.04	0.218217890235992	0.21
Golgin245	vdDpp.vdOptix	-1.21	0.09	-0.04	0.218217890235992	0.21
Golgin245	Ey_Hbn	-1.31	0.09	-0.04	0.218217890235992	0.21
Golgin245	vdOptix	-2.01	0.09	-0.04	0.218217890235992	0.21
Golgin245	Notch	-3.66	0.09	-0.04	0.218217890235992	0.21
Golgin245	vdVsx	-4.05	0.09	-0.04	0.218217890235992	0.21
Golgin245	dOptix	-5.22	0.09	-0.04	0.218217890235992	0.21
Golgin245	dDpp.dOptix	-9.35	0.09	-0.04	0.218217890235992	0.21
Golgin245	Hth	-9.73	0.09	-0.04	0.218217890235992	0.21
eIF2B-delta	Hth	24.03	0.07	-0.29	0.227710017021324	0.34
eIF2B-delta	Notch	12.32	0.07	-0.29	0.227710017021324	0.34
eIF2B-delta	vdVsx	11.92	0.07	-0.29	0.227710017021324	0.34
eIF2B-delta	Erm_Ey	10.99	0.07	-0.29	0.227710017021324	0.34
eIF2B-delta	dOptix.dVsx	7.11	0.07	-0.29	0.227710017021324	0.34
eIF2B-delta	dVsx	6.81	0.07	-0.29	0.227710017021324	0.34
eIF2B-delta	vdDpp.vdOptix	6.46	0.07	-0.29	0.227710017021324	0.34
eIF2B-delta	Ey_Hbn	5.42	0.07	-0.29	0.227710017021324	0.34
eIF2B-delta	dOptix	2.63	0.07	-0.29	0.227710017021324	0.34
eIF2B-delta	Hth_Opa	2.25	0.07	-0.29	0.227710017021324	0.34
eIF2B-delta	dDpp.dOptix	1.13	0.07	-0.29	0.227710017021324	0.34
eIF2B-delta	vdOptix	0.3	0.07	-0.29	0.227710017021324	0.34
eIF2B-delta	vDpp	0	0.07	-0.29	0.227710017021324	0.34
eIF2B-delta	vdOptix.vdVsx	0	0.07	-0.29	0.227710017021324	0.34
eIF2B-delta	vVsx	0	0.07	-0.29	0.227710017021324	0.34
eIF2B-delta	vVsx.dVsx.dOptix	0	0.07	-0.29	0.227710017021324	0.34
eIF2B-delta	vOptix.vVsx.dVsx	0	0.07	-0.29	0.227710017021324	0.34
eIF2B-delta	Hbn_Opa_Slp	-0.71	0.07	-0.29	0.227710017021324	0.34
eIF2B-delta	D_BarHI	-3.18	0.07	-0.29	0.227710017021324	0.34
eIF2B-delta	whole_OPC	-3.36	0.07	-0.29	0.227710017021324	0.34
eIF2B-delta	vOptix	-4.53	0.07	-0.29	0.227710017021324	0.34
eIF2B-delta	Opa_Erm	-4.65	0.07	-0.29	0.227710017021324	0.34
eIF2B-delta	vOptix.vVsx	-4.66	0.07	-0.29	0.227710017021324	0.34
eIF2B-delta	vDpp.vOptix	-4.74	0.07	-0.29	0.227710017021324	0.34
eIF2B-delta	vdDpp	-5.62	0.07	-0.29	0.227710017021324	0.34
eIF2B-delta	Slp_D	-6.5	0.07	-0.29	0.227710017021324	0.34
eIF2B-delta	dDpp	-7.38	0.07	-0.29	0.227710017021324	0.34
CG43795	Hbn_Opa_Slp	7.98	0.579	-0.22	0.333333333333333	0.21
CG43795	D_BarHI	7.67	0.579	-0.22	0.333333333333333	0.21
CG43795	vOptix	6.94	0.579	-0.22	0.333333333333333	0.21
CG43795	Notch	6.83	0.579	-0.22	0.333333333333333	0.21
CG43795	dDpp.dOptix	4.87	0.579	-0.22	0.333333333333333	0.21
CG43795	vdDpp.vdOptix	4.81	0.579	-0.22	0.333333333333333	0.21
CG43795	Slp_D	4.2	0.579	-0.22	0.333333333333333	0.21
CG43795	Hth_Opa	3.91	0.579	-0.22	0.333333333333333	0.21
CG43795	whole_OPC	3.57	0.579	-0.22	0.333333333333333	0.21
CG43795	dOptix.dVsx	2.46	0.579	-0.22	0.333333333333333	0.21
CG43795	Ey_Hbn	0.89	0.579	-0.22	0.333333333333333	0.21
CG43795	vDpp	0	0.579	-0.22	0.333333333333333	0.21
CG43795	vOptix.vVsx	0	0.579	-0.22	0.333333333333333	0.21
CG43795	vVsx	0	0.579	-0.22	0.333333333333333	0.21
CG43795	vVsx.dVsx.dOptix	0	0.579	-0.22	0.333333333333333	0.21
CG43795	vOptix.vVsx.dVsx	0	0.579	-0.22	0.333333333333333	0.21
CG43795	dOptix	-0.4	0.579	-0.22	0.333333333333333	0.21
CG43795	dDpp	-0.92	0.579	-0.22	0.333333333333333	0.21
CG43795	Opa_Erm	-2.02	0.579	-0.22	0.333333333333333	0.21
CG43795	Hth	-2.84	0.579	-0.22	0.333333333333333	0.21
CG43795	vdVsx	-3.72	0.579	-0.22	0.333333333333333	0.21
CG43795	vdOptix	-3.74	0.579	-0.22	0.333333333333333	0.21
CG43795	dVsx	-3.83	0.579	-0.22	0.333333333333333	0.21
CG43795	vdDpp	-5.59	0.579	-0.22	0.333333333333333	0.21
CG43795	Erm_Ey	-5.77	0.579	-0.22	0.333333333333333	0.21
CG43795	vdOptix.vdVsx	-5.93	0.579	-0.22	0.333333333333333	0.21
CG43795	vDpp.vOptix	-6.06	0.579	-0.22	0.333333333333333	0.21
pita	Hth	20.33	0.076	-0.18	0.149071198499986	0.36
pita	Notch	7.84	0.076	-0.18	0.149071198499986	0.36
pita	Ey_Hbn	5.81	0.076	-0.18	0.149071198499986	0.36
pita	vdDpp	5.29	0.076	-0.18	0.149071198499986	0.36
pita	Slp_D	1.73	0.076	-0.18	0.149071198499986	0.36
pita	dOptix	1.3	0.076	-0.18	0.149071198499986	0.36
pita	whole_OPC	0.92	0.076	-0.18	0.149071198499986	0.36
pita	vOptix	0.37	0.076	-0.18	0.149071198499986	0.36
pita	dDpp	0	0.076	-0.18	0.149071198499986	0.36
pita	vVsx	0	0.076	-0.18	0.149071198499986	0.36
pita	vVsx.dVsx.dOptix	0	0.076	-0.18	0.149071198499986	0.36
pita	vOptix.vVsx.dVsx	0	0.076	-0.18	0.149071198499986	0.36
pita	dOptix.dVsx	-0.16	0.076	-0.18	0.149071198499986	0.36
pita	D_BarHI	-0.39	0.076	-0.18	0.149071198499986	0.36
pita	Erm_Ey	-1.12	0.076	-0.18	0.149071198499986	0.36
pita	Hbn_Opa_Slp	-2.16	0.076	-0.18	0.149071198499986	0.36
pita	Hth_Opa	-3.21	0.076	-0.18	0.149071198499986	0.36
pita	vdVsx	-3.44	0.076	-0.18	0.149071198499986	0.36
pita	dVsx	-3.57	0.076	-0.18	0.149071198499986	0.36
pita	vDpp.vOptix	-3.79	0.076	-0.18	0.149071198499986	0.36
pita	vOptix.vVsx	-4.45	0.076	-0.18	0.149071198499986	0.36
pita	Opa_Erm	-4.72	0.076	-0.18	0.149071198499986	0.36
pita	vdDpp.vdOptix	-4.88	0.076	-0.18	0.149071198499986	0.36
pita	vdOptix	-5.79	0.076	-0.18	0.149071198499986	0.36
pita	dDpp.dOptix	-8.22	0.076	-0.18	0.149071198499986	0.36
pita	vdOptix.vdVsx	-9.64	0.076	-0.18	0.149071198499986	0.36
pita	vDpp	-14.51	0.076	-0.18	0.149071198499986	0.36
Pi3K59F	vdVsx	30.47	0.07	0.61	0.683130051063973	0.83
Pi3K59F	Notch	19.02	0.07	0.61	0.683130051063973	0.83
Pi3K59F	whole_OPC	9.87	0.07	0.61	0.683130051063973	0.83
Pi3K59F	vDpp	5.72	0.07	0.61	0.683130051063973	0.83
Pi3K59F	dOptix	4.4	0.07	0.61	0.683130051063973	0.83
Pi3K59F	Hth_Opa	2.83	0.07	0.61	0.683130051063973	0.83
Pi3K59F	vdDpp	2.25	0.07	0.61	0.683130051063973	0.83
Pi3K59F	dOptix.dVsx	2.18	0.07	0.61	0.683130051063973	0.83
Pi3K59F	vOptix.vVsx	1.87	0.07	0.61	0.683130051063973	0.83
Pi3K59F	vdOptix	0.98	0.07	0.61	0.683130051063973	0.83
Pi3K59F	vVsx	0	0.07	0.61	0.683130051063973	0.83
Pi3K59F	vVsx.dVsx.dOptix	0	0.07	0.61	0.683130051063973	0.83
Pi3K59F	vOptix.vVsx.dVsx	0	0.07	0.61	0.683130051063973	0.83
Pi3K59F	D_BarHI	-0.07	0.07	0.61	0.683130051063973	0.83
Pi3K59F	dDpp.dOptix	-0.93	0.07	0.61	0.683130051063973	0.83
Pi3K59F	Opa_Erm	-1.38	0.07	0.61	0.683130051063973	0.83
Pi3K59F	Slp_D	-1.4	0.07	0.61	0.683130051063973	0.83
Pi3K59F	dVsx	-1.41	0.07	0.61	0.683130051063973	0.83
Pi3K59F	vdOptix.vdVsx	-1.8	0.07	0.61	0.683130051063973	0.83
Pi3K59F	Hbn_Opa_Slp	-1.95	0.07	0.61	0.683130051063973	0.83
Pi3K59F	dDpp	-3.47	0.07	0.61	0.683130051063973	0.83
Pi3K59F	Erm_Ey	-4.88	0.07	0.61	0.683130051063973	0.83
Pi3K59F	vDpp.vOptix	-5.18	0.07	0.61	0.683130051063973	0.83
Pi3K59F	vOptix	-6.93	0.07	0.61	0.683130051063973	0.83
Pi3K59F	vdDpp.vdOptix	-7.26	0.07	0.61	0.683130051063973	0.83
Pi3K59F	Ey_Hbn	-9.09	0.07	0.61	0.683130051063973	0.83
Pi3K59F	Hth	-9.44	0.07	0.61	0.683130051063973	0.83
apt	vdVsx	11.86	0.087	-0.23	0.0666666666666667	0.01
apt	Opa_Erm	6.76	0.087	-0.23	0.0666666666666667	0.01
apt	vDpp.vOptix	5.6	0.087	-0.23	0.0666666666666667	0.01
apt	dOptix.dVsx	5.47	0.087	-0.23	0.0666666666666667	0.01
apt	vOptix.vVsx	5.08	0.087	-0.23	0.0666666666666667	0.01
apt	Notch	5.01	0.087	-0.23	0.0666666666666667	0.01
apt	Hth	4.93	0.087	-0.23	0.0666666666666667	0.01
apt	dOptix	3.3	0.087	-0.23	0.0666666666666667	0.01
apt	whole_OPC	2.84	0.087	-0.23	0.0666666666666667	0.01
apt	Erm_Ey	2.42	0.087	-0.23	0.0666666666666667	0.01
apt	vDpp	0	0.087	-0.23	0.0666666666666667	0.01
apt	dDpp	0	0.087	-0.23	0.0666666666666667	0.01
apt	vVsx	0	0.087	-0.23	0.0666666666666667	0.01
apt	vVsx.dVsx.dOptix	0	0.087	-0.23	0.0666666666666667	0.01
apt	vOptix.vVsx.dVsx	0	0.087	-0.23	0.0666666666666667	0.01
apt	vOptix	-0.38	0.087	-0.23	0.0666666666666667	0.01
apt	dVsx	-0.84	0.087	-0.23	0.0666666666666667	0.01
apt	vdDpp.vdOptix	-0.99	0.087	-0.23	0.0666666666666667	0.01
apt	D_BarHI	-1.32	0.087	-0.23	0.0666666666666667	0.01
apt	vdOptix	-1.52	0.087	-0.23	0.0666666666666667	0.01
apt	Ey_Hbn	-1.84	0.087	-0.23	0.0666666666666667	0.01
apt	Slp_D	-2.12	0.087	-0.23	0.0666666666666667	0.01
apt	vdDpp	-2.82	0.087	-0.23	0.0666666666666667	0.01
apt	Hth_Opa	-3.26	0.087	-0.23	0.0666666666666667	0.01
apt	dDpp.dOptix	-4.11	0.087	-0.23	0.0666666666666667	0.01
apt	vdOptix.vdVsx	-4.64	0.087	-0.23	0.0666666666666667	0.01
apt	Hbn_Opa_Slp	-5.43	0.087	-0.23	0.0666666666666667	0.01
angel	Ey_Hbn	14.46	0.131	0.27	0.683130051063973	0.57
angel	dVsx	11.81	0.131	0.27	0.683130051063973	0.57
angel	whole_OPC	4.09	0.131	0.27	0.683130051063973	0.57
angel	vOptix.vVsx	2.94	0.131	0.27	0.683130051063973	0.57
angel	vDpp.vOptix	2.86	0.131	0.27	0.683130051063973	0.57
angel	dDpp.dOptix	2.14	0.131	0.27	0.683130051063973	0.57
angel	vdOptix	1.66	0.131	0.27	0.683130051063973	0.57
angel	Hth_Opa	0.3	0.131	0.27	0.683130051063973	0.57
angel	dDpp	0	0.131	0.27	0.683130051063973	0.57
angel	vVsx	0	0.131	0.27	0.683130051063973	0.57
angel	vVsx.dVsx.dOptix	0	0.131	0.27	0.683130051063973	0.57
angel	vOptix.vVsx.dVsx	0	0.131	0.27	0.683130051063973	0.57
angel	Hbn_Opa_Slp	-0.09	0.131	0.27	0.683130051063973	0.57
angel	vOptix	-0.46	0.131	0.27	0.683130051063973	0.57
angel	vdOptix.vdVsx	-0.87	0.131	0.27	0.683130051063973	0.57
angel	Notch	-1.57	0.131	0.27	0.683130051063973	0.57
angel	Opa_Erm	-1.91	0.131	0.27	0.683130051063973	0.57
angel	vdDpp	-2.15	0.131	0.27	0.683130051063973	0.57
angel	Erm_Ey	-2.15	0.131	0.27	0.683130051063973	0.57
angel	Slp_D	-2.82	0.131	0.27	0.683130051063973	0.57
angel	vdVsx	-5.29	0.131	0.27	0.683130051063973	0.57
angel	vdDpp.vdOptix	-5.79	0.131	0.27	0.683130051063973	0.57
angel	D_BarHI	-6.22	0.131	0.27	0.683130051063973	0.57
angel	Hth	-8.18	0.131	0.27	0.683130051063973	0.57
angel	dOptix	-8.66	0.131	0.27	0.683130051063973	0.57
angel	vDpp	-9.67	0.131	0.27	0.683130051063973	0.57
angel	dOptix.dVsx	-9.9	0.131	0.27	0.683130051063973	0.57
egl	Ey_Hbn	16.21	0.08	-0.16	0.0975900072948533	0.01
egl	dDpp	5.79	0.08	-0.16	0.0975900072948533	0.01
egl	dVsx	5.64	0.08	-0.16	0.0975900072948533	0.01
egl	dOptix	4.12	0.08	-0.16	0.0975900072948533	0.01
egl	dOptix.dVsx	3.7	0.08	-0.16	0.0975900072948533	0.01
egl	vdDpp.vdOptix	3.02	0.08	-0.16	0.0975900072948533	0.01
egl	vdOptix.vdVsx	2.53	0.08	-0.16	0.0975900072948533	0.01
egl	Opa_Erm	1.9	0.08	-0.16	0.0975900072948533	0.01
egl	vdVsx	1.31	0.08	-0.16	0.0975900072948533	0.01
egl	vDpp.vOptix	1.02	0.08	-0.16	0.0975900072948533	0.01
egl	Erm_Ey	0.73	0.08	-0.16	0.0975900072948533	0.01
egl	Hth_Opa	0.51	0.08	-0.16	0.0975900072948533	0.01
egl	vOptix.vVsx	0.27	0.08	-0.16	0.0975900072948533	0.01
egl	whole_OPC	0.08	0.08	-0.16	0.0975900072948533	0.01
egl	vDpp	0	0.08	-0.16	0.0975900072948533	0.01
egl	vVsx	0	0.08	-0.16	0.0975900072948533	0.01
egl	vVsx.dVsx.dOptix	0	0.08	-0.16	0.0975900072948533	0.01
egl	vOptix.vVsx.dVsx	0	0.08	-0.16	0.0975900072948533	0.01
egl	vdOptix	-0.82	0.08	-0.16	0.0975900072948533	0.01
egl	D_BarHI	-1.7	0.08	-0.16	0.0975900072948533	0.01
egl	Notch	-2.39	0.08	-0.16	0.0975900072948533	0.01
egl	Slp_D	-3.72	0.08	-0.16	0.0975900072948533	0.01
egl	vOptix	-4.5	0.08	-0.16	0.0975900072948533	0.01
egl	vdDpp	-5.08	0.08	-0.16	0.0975900072948533	0.01
egl	Hbn_Opa_Slp	-5.27	0.08	-0.16	0.0975900072948533	0.01
egl	Hth	-6.99	0.08	-0.16	0.0975900072948533	0.01
egl	dDpp.dOptix	-8.34	0.08	-0.16	0.0975900072948533	0.01
Ssrp	Hth	11.69	0.056	-0.25	0.2	0.44
Ssrp	Notch	6.11	0.056	-0.25	0.2	0.44
Ssrp	Opa_Erm	5.94	0.056	-0.25	0.2	0.44
Ssrp	whole_OPC	5.3	0.056	-0.25	0.2	0.44
Ssrp	dVsx	4.51	0.056	-0.25	0.2	0.44
Ssrp	dDpp.dOptix	4.22	0.056	-0.25	0.2	0.44
Ssrp	dOptix.dVsx	2.71	0.056	-0.25	0.2	0.44
Ssrp	vOptix.vVsx	0	0.056	-0.25	0.2	0.44
Ssrp	vVsx	0	0.056	-0.25	0.2	0.44
Ssrp	vVsx.dVsx.dOptix	0	0.056	-0.25	0.2	0.44
Ssrp	vOptix.vVsx.dVsx	0	0.056	-0.25	0.2	0.44
Ssrp	D_BarHI	0	0.056	-0.25	0.2	0.44
Ssrp	dOptix	-0.16	0.056	-0.25	0.2	0.44
Ssrp	vDpp	-0.88	0.056	-0.25	0.2	0.44
Ssrp	Erm_Ey	-0.89	0.056	-0.25	0.2	0.44
Ssrp	Ey_Hbn	-1.43	0.056	-0.25	0.2	0.44
Ssrp	Slp_D	-1.55	0.056	-0.25	0.2	0.44
Ssrp	Hth_Opa	-1.57	0.056	-0.25	0.2	0.44
Ssrp	vDpp.vOptix	-1.77	0.056	-0.25	0.2	0.44
Ssrp	vdDpp.vdOptix	-2.55	0.056	-0.25	0.2	0.44
Ssrp	dDpp	-2.86	0.056	-0.25	0.2	0.44
Ssrp	Hbn_Opa_Slp	-3.59	0.056	-0.25	0.2	0.44
Ssrp	vdVsx	-5.24	0.056	-0.25	0.2	0.44
Ssrp	vdOptix	-5.99	0.056	-0.25	0.2	0.44
Ssrp	vOptix	-8.44	0.056	-0.25	0.2	0.44
Ssrp	vdOptix.vdVsx	-12.53	0.056	-0.25	0.2	0.44
Ssrp	vdDpp	-20.14	0.056	-0.25	0.2	0.44
CG5543	dVsx	11.95	0.079	-0.33	1	1
CG5543	vDpp	5.12	0.079	-0.33	1	1
CG5543	dOptix	4.65	0.079	-0.33	1	1
CG5543	vDpp.vOptix	3.45	0.079	-0.33	1	1
CG5543	vOptix.vVsx	2.99	0.079	-0.33	1	1
CG5543	Hth	2.87	0.079	-0.33	1	1
CG5543	whole_OPC	0.89	0.079	-0.33	1	1
CG5543	Slp_D	0.63	0.079	-0.33	1	1
CG5543	dDpp	0.52	0.079	-0.33	1	1
CG5543	vdDpp	0.37	0.079	-0.33	1	1
CG5543	vdOptix.vdVsx	0.36	0.079	-0.33	1	1
CG5543	vVsx	0	0.079	-0.33	1	1
CG5543	vVsx.dVsx.dOptix	0	0.079	-0.33	1	1
CG5543	vOptix.vVsx.dVsx	0	0.079	-0.33	1	1
CG5543	D_BarHI	-0.03	0.079	-0.33	1	1
CG5543	vOptix	-0.17	0.079	-0.33	1	1
CG5543	Hth_Opa	-0.68	0.079	-0.33	1	1
CG5543	vdDpp.vdOptix	-1.99	0.079	-0.33	1	1
CG5543	dDpp.dOptix	-2.59	0.079	-0.33	1	1
CG5543	Notch	-3.54	0.079	-0.33	1	1
CG5543	Erm_Ey	-4.99	0.079	-0.33	1	1
CG5543	vdVsx	-5.68	0.079	-0.33	1	1
CG5543	vdOptix	-5.87	0.079	-0.33	1	1
CG5543	Hbn_Opa_Slp	-6.06	0.079	-0.33	1	1
CG5543	Ey_Hbn	-6.63	0.079	-0.33	1	1
CG5543	Opa_Erm	-6.74	0.079	-0.33	1	1
CG5543	dOptix.dVsx	-10.1	0.079	-0.33	1	1
CG5549	vdVsx	10.05	0.101	-0.15	0.29277002188456	0.21
CG5549	vOptix	7.18	0.101	-0.15	0.29277002188456	0.21
CG5549	whole_OPC	5.87	0.101	-0.15	0.29277002188456	0.21
CG5549	Hth	5.51	0.101	-0.15	0.29277002188456	0.21
CG5549	Hbn_Opa_Slp	5.39	0.101	-0.15	0.29277002188456	0.21
CG5549	dDpp.dOptix	4.39	0.101	-0.15	0.29277002188456	0.21
CG5549	Hth_Opa	4.13	0.101	-0.15	0.29277002188456	0.21
CG5549	Notch	3.48	0.101	-0.15	0.29277002188456	0.21
CG5549	dOptix.dVsx	3.17	0.101	-0.15	0.29277002188456	0.21
CG5549	Ey_Hbn	1.98	0.101	-0.15	0.29277002188456	0.21
CG5549	vdOptix.vdVsx	1.19	0.101	-0.15	0.29277002188456	0.21
CG5549	D_BarHI	0.78	0.101	-0.15	0.29277002188456	0.21
CG5549	vOptix.vVsx	0.29	0.101	-0.15	0.29277002188456	0.21
CG5549	Slp_D	0.13	0.101	-0.15	0.29277002188456	0.21
CG5549	vDpp	0	0.101	-0.15	0.29277002188456	0.21
CG5549	dDpp	0	0.101	-0.15	0.29277002188456	0.21
CG5549	vVsx	0	0.101	-0.15	0.29277002188456	0.21
CG5549	vVsx.dVsx.dOptix	0	0.101	-0.15	0.29277002188456	0.21
CG5549	vOptix.vVsx.dVsx	0	0.101	-0.15	0.29277002188456	0.21
CG5549	vdOptix	-0.22	0.101	-0.15	0.29277002188456	0.21
CG5549	Opa_Erm	-0.38	0.101	-0.15	0.29277002188456	0.21
CG5549	vDpp.vOptix	-1.21	0.101	-0.15	0.29277002188456	0.21
CG5549	vdDpp	-2.78	0.101	-0.15	0.29277002188456	0.21
CG5549	vdDpp.vdOptix	-3.62	0.101	-0.15	0.29277002188456	0.21
CG5549	dOptix	-6.16	0.101	-0.15	0.29277002188456	0.21
CG5549	dVsx	-7.48	0.101	-0.15	0.29277002188456	0.21
CG5549	Erm_Ey	-7.82	0.101	-0.15	0.29277002188456	0.21
CG4882	Hth	12.01	0.17	0.45	0.683130051063973	0.76
CG4882	Hbn_Opa_Slp	6.61	0.17	0.45	0.683130051063973	0.76
CG4882	Erm_Ey	5.78	0.17	0.45	0.683130051063973	0.76
CG4882	dOptix	4.91	0.17	0.45	0.683130051063973	0.76
CG4882	vdOptix.vdVsx	3.07	0.17	0.45	0.683130051063973	0.76
CG4882	vdDpp	0.95	0.17	0.45	0.683130051063973	0.76
CG4882	vOptix	0.92	0.17	0.45	0.683130051063973	0.76
CG4882	dDpp	0.6	0.17	0.45	0.683130051063973	0.76
CG4882	vdVsx	0.27	0.17	0.45	0.683130051063973	0.76
CG4882	vDpp	0	0.17	0.45	0.683130051063973	0.76
CG4882	vVsx	0	0.17	0.45	0.683130051063973	0.76
CG4882	vVsx.dVsx.dOptix	0	0.17	0.45	0.683130051063973	0.76
CG4882	vOptix.vVsx.dVsx	0	0.17	0.45	0.683130051063973	0.76
CG4882	D_BarHI	-0.37	0.17	0.45	0.683130051063973	0.76
CG4882	vdDpp.vdOptix	-0.5	0.17	0.45	0.683130051063973	0.76
CG4882	vdOptix	-1.86	0.17	0.45	0.683130051063973	0.76
CG4882	Ey_Hbn	-1.95	0.17	0.45	0.683130051063973	0.76
CG4882	Hth_Opa	-3.88	0.17	0.45	0.683130051063973	0.76
CG4882	Slp_D	-4.51	0.17	0.45	0.683130051063973	0.76
CG4882	whole_OPC	-5.8	0.17	0.45	0.683130051063973	0.76
CG4882	Notch	-7.82	0.17	0.45	0.683130051063973	0.76
CG4882	dVsx	-7.98	0.17	0.45	0.683130051063973	0.76
CG4882	vDpp.vOptix	-8.33	0.17	0.45	0.683130051063973	0.76
CG4882	dDpp.dOptix	-9.12	0.17	0.45	0.683130051063973	0.76
CG4882	vOptix.vVsx	-11	0.17	0.45	0.683130051063973	0.76
CG4882	Opa_Erm	-11.9	0.17	0.45	0.683130051063973	0.76
CG4882	dOptix.dVsx	-12.35	0.17	0.45	0.683130051063973	0.76
DNA-ligI	Notch	14.54	0.051	0.19	0.53748384988657	0.79
DNA-ligI	vdVsx	13.78	0.051	0.19	0.53748384988657	0.79
DNA-ligI	vdOptix	7.68	0.051	0.19	0.53748384988657	0.79
DNA-ligI	Hth	2.69	0.051	0.19	0.53748384988657	0.79
DNA-ligI	vOptix.vVsx	0.56	0.051	0.19	0.53748384988657	0.79
DNA-ligI	vOptix	0.2	0.051	0.19	0.53748384988657	0.79
DNA-ligI	vDpp	0.01	0.051	0.19	0.53748384988657	0.79
DNA-ligI	dDpp	0	0.051	0.19	0.53748384988657	0.79
DNA-ligI	vVsx	0	0.051	0.19	0.53748384988657	0.79
DNA-ligI	vVsx.dVsx.dOptix	0	0.051	0.19	0.53748384988657	0.79
DNA-ligI	vOptix.vVsx.dVsx	0	0.051	0.19	0.53748384988657	0.79
DNA-ligI	dOptix	-0.17	0.051	0.19	0.53748384988657	0.79
DNA-ligI	Erm_Ey	-0.22	0.051	0.19	0.53748384988657	0.79
DNA-ligI	vdDpp.vdOptix	-1.41	0.051	0.19	0.53748384988657	0.79
DNA-ligI	dVsx	-1.66	0.051	0.19	0.53748384988657	0.79
DNA-ligI	Ey_Hbn	-1.81	0.051	0.19	0.53748384988657	0.79
DNA-ligI	whole_OPC	-2	0.051	0.19	0.53748384988657	0.79
DNA-ligI	D_BarHI	-2.58	0.051	0.19	0.53748384988657	0.79
DNA-ligI	vdDpp	-2.7	0.051	0.19	0.53748384988657	0.79
DNA-ligI	Hbn_Opa_Slp	-2.98	0.051	0.19	0.53748384988657	0.79
DNA-ligI	Slp_D	-3.06	0.051	0.19	0.53748384988657	0.79
DNA-ligI	Hth_Opa	-4.1	0.051	0.19	0.53748384988657	0.79
DNA-ligI	vdOptix.vdVsx	-4.13	0.051	0.19	0.53748384988657	0.79
DNA-ligI	Opa_Erm	-5.72	0.051	0.19	0.53748384988657	0.79
DNA-ligI	dOptix.dVsx	-5.75	0.051	0.19	0.53748384988657	0.79
DNA-ligI	dDpp.dOptix	-6.47	0.051	0.19	0.53748384988657	0.79
DNA-ligI	vDpp.vOptix	-7.39	0.051	0.19	0.53748384988657	0.79
CG5339	Ey_Hbn	12.55	0.132	0.17	0.258198889747161	0.46
CG5339	Opa_Erm	10.74	0.132	0.17	0.258198889747161	0.46
CG5339	Notch	9.37	0.132	0.17	0.258198889747161	0.46
CG5339	Erm_Ey	8.75	0.132	0.17	0.258198889747161	0.46
CG5339	vdOptix.vdVsx	2.62	0.132	0.17	0.258198889747161	0.46
CG5339	vdOptix	2.29	0.132	0.17	0.258198889747161	0.46
CG5339	vdDpp	1.9	0.132	0.17	0.258198889747161	0.46
CG5339	dDpp.dOptix	1.84	0.132	0.17	0.258198889747161	0.46
CG5339	whole_OPC	1.59	0.132	0.17	0.258198889747161	0.46
CG5339	Slp_D	1.2	0.132	0.17	0.258198889747161	0.46
CG5339	Hbn_Opa_Slp	1.02	0.132	0.17	0.258198889747161	0.46
CG5339	vVsx	0	0.132	0.17	0.258198889747161	0.46
CG5339	vVsx.dVsx.dOptix	0	0.132	0.17	0.258198889747161	0.46
CG5339	vOptix.vVsx.dVsx	0	0.132	0.17	0.258198889747161	0.46
CG5339	Hth_Opa	-0.38	0.132	0.17	0.258198889747161	0.46
CG5339	vOptix	-0.43	0.132	0.17	0.258198889747161	0.46
CG5339	vOptix.vVsx	-0.51	0.132	0.17	0.258198889747161	0.46
CG5339	dDpp	-0.76	0.132	0.17	0.258198889747161	0.46
CG5339	vDpp.vOptix	-2.68	0.132	0.17	0.258198889747161	0.46
CG5339	dOptix	-3.37	0.132	0.17	0.258198889747161	0.46
CG5339	dOptix.dVsx	-4.17	0.132	0.17	0.258198889747161	0.46
CG5339	vDpp	-4.75	0.132	0.17	0.258198889747161	0.46
CG5339	vdDpp.vdOptix	-5.13	0.132	0.17	0.258198889747161	0.46
CG5339	dVsx	-6.2	0.132	0.17	0.258198889747161	0.46
CG5339	Hth	-7.51	0.132	0.17	0.258198889747161	0.46
CG5339	D_BarHI	-10.72	0.132	0.17	0.258198889747161	0.46
CG5339	vdVsx	-13.11	0.132	0.17	0.258198889747161	0.46
Ca-P60A	Notch	22.13	0.123	0.26	0.654653670707977	0.3
Ca-P60A	Erm_Ey	17.49	0.123	0.26	0.654653670707977	0.3
Ca-P60A	vdDpp	13.48	0.123	0.26	0.654653670707977	0.3
Ca-P60A	vOptix.vVsx	6.41	0.123	0.26	0.654653670707977	0.3
Ca-P60A	dDpp	5.18	0.123	0.26	0.654653670707977	0.3
Ca-P60A	dVsx	5.17	0.123	0.26	0.654653670707977	0.3
Ca-P60A	vDpp	3.35	0.123	0.26	0.654653670707977	0.3
Ca-P60A	Slp_D	2.68	0.123	0.26	0.654653670707977	0.3
Ca-P60A	Opa_Erm	2.39	0.123	0.26	0.654653670707977	0.3
Ca-P60A	Hth	2.16	0.123	0.26	0.654653670707977	0.3
Ca-P60A	vdOptix	0.87	0.123	0.26	0.654653670707977	0.3
Ca-P60A	Ey_Hbn	0.69	0.123	0.26	0.654653670707977	0.3
Ca-P60A	vdOptix.vdVsx	0.58	0.123	0.26	0.654653670707977	0.3
Ca-P60A	vVsx	0	0.123	0.26	0.654653670707977	0.3
Ca-P60A	vVsx.dVsx.dOptix	0	0.123	0.26	0.654653670707977	0.3
Ca-P60A	vOptix.vVsx.dVsx	0	0.123	0.26	0.654653670707977	0.3
Ca-P60A	Hth_Opa	-1.51	0.123	0.26	0.654653670707977	0.3
Ca-P60A	dOptix.dVsx	-1.94	0.123	0.26	0.654653670707977	0.3
Ca-P60A	vOptix	-2.24	0.123	0.26	0.654653670707977	0.3
Ca-P60A	Hbn_Opa_Slp	-3.29	0.123	0.26	0.654653670707977	0.3
Ca-P60A	dDpp.dOptix	-4.11	0.123	0.26	0.654653670707977	0.3
Ca-P60A	dOptix	-4.44	0.123	0.26	0.654653670707977	0.3
Ca-P60A	whole_OPC	-5.27	0.123	0.26	0.654653670707977	0.3
Ca-P60A	vdVsx	-5.89	0.123	0.26	0.654653670707977	0.3
Ca-P60A	D_BarHI	-6.24	0.123	0.26	0.654653670707977	0.3
Ca-P60A	vDpp.vOptix	-7.9	0.123	0.26	0.654653670707977	0.3
Ca-P60A	vdDpp.vdOptix	-9.23	0.123	0.26	0.654653670707977	0.3
CG13565	Opa_Erm	4.95	0.476	0.15	0.53748384988657	0.52
CG13565	Hth	4.32	0.476	0.15	0.53748384988657	0.52
CG13565	vdOptix	3.02	0.476	0.15	0.53748384988657	0.52
CG13565	vOptix.vVsx	1.86	0.476	0.15	0.53748384988657	0.52
CG13565	vdDpp	1.54	0.476	0.15	0.53748384988657	0.52
CG13565	vDpp.vOptix	1.24	0.476	0.15	0.53748384988657	0.52
CG13565	whole_OPC	0.95	0.476	0.15	0.53748384988657	0.52
CG13565	Ey_Hbn	0.92	0.476	0.15	0.53748384988657	0.52
CG13565	Erm_Ey	0.55	0.476	0.15	0.53748384988657	0.52
CG13565	dDpp	0	0.476	0.15	0.53748384988657	0.52
CG13565	vVsx	0	0.476	0.15	0.53748384988657	0.52
CG13565	vVsx.dVsx.dOptix	0	0.476	0.15	0.53748384988657	0.52
CG13565	vOptix.vVsx.dVsx	0	0.476	0.15	0.53748384988657	0.52
CG13565	Notch	-0.38	0.476	0.15	0.53748384988657	0.52
CG13565	dOptix.dVsx	-0.58	0.476	0.15	0.53748384988657	0.52
CG13565	Hth_Opa	-0.82	0.476	0.15	0.53748384988657	0.52
CG13565	dOptix	-1.07	0.476	0.15	0.53748384988657	0.52
CG13565	dDpp.dOptix	-1.31	0.476	0.15	0.53748384988657	0.52
CG13565	D_BarHI	-1.51	0.476	0.15	0.53748384988657	0.52
CG13565	Slp_D	-1.77	0.476	0.15	0.53748384988657	0.52
CG13565	vdDpp.vdOptix	-1.78	0.476	0.15	0.53748384988657	0.52
CG13565	vDpp	-1.93	0.476	0.15	0.53748384988657	0.52
CG13565	vdVsx	-2.81	0.476	0.15	0.53748384988657	0.52
CG13565	dVsx	-3.13	0.476	0.15	0.53748384988657	0.52
CG13565	Hbn_Opa_Slp	-3.57	0.476	0.15	0.53748384988657	0.52
CG13565	vOptix	-5.28	0.476	0.15	0.53748384988657	0.52
CG13565	vdOptix.vdVsx	-6.6	0.476	0.15	0.53748384988657	0.52
CG16787	vdDpp	11.77	0.108	-0.35	0.2	0.23
CG16787	vDpp.vOptix	9.08	0.108	-0.35	0.2	0.23
CG16787	dVsx	8.29	0.108	-0.35	0.2	0.23
CG16787	dDpp.dOptix	7.46	0.108	-0.35	0.2	0.23
CG16787	Ey_Hbn	7.03	0.108	-0.35	0.2	0.23
CG16787	Hbn_Opa_Slp	3.12	0.108	-0.35	0.2	0.23
CG16787	Notch	2.83	0.108	-0.35	0.2	0.23
CG16787	Opa_Erm	2.42	0.108	-0.35	0.2	0.23
CG16787	whole_OPC	0.8	0.108	-0.35	0.2	0.23
CG16787	vdVsx	0.21	0.108	-0.35	0.2	0.23
CG16787	vdOptix	0.17	0.108	-0.35	0.2	0.23
CG16787	dDpp	0	0.108	-0.35	0.2	0.23
CG16787	vVsx	0	0.108	-0.35	0.2	0.23
CG16787	vVsx.dVsx.dOptix	0	0.108	-0.35	0.2	0.23
CG16787	vOptix.vVsx.dVsx	0	0.108	-0.35	0.2	0.23
CG16787	vdDpp.vdOptix	-0.64	0.108	-0.35	0.2	0.23
CG16787	Erm_Ey	-0.75	0.108	-0.35	0.2	0.23
CG16787	dOptix	-0.89	0.108	-0.35	0.2	0.23
CG16787	vOptix.vVsx	-1.18	0.108	-0.35	0.2	0.23
CG16787	D_BarHI	-1.9	0.108	-0.35	0.2	0.23
CG16787	Hth	-2.33	0.108	-0.35	0.2	0.23
CG16787	Hth_Opa	-2.71	0.108	-0.35	0.2	0.23
CG16787	vdOptix.vdVsx	-2.87	0.108	-0.35	0.2	0.23
CG16787	dOptix.dVsx	-3.55	0.108	-0.35	0.2	0.23
CG16787	Slp_D	-6.23	0.108	-0.35	0.2	0.23
CG16787	vOptix	-7.3	0.108	-0.35	0.2	0.23
CG16787	vDpp	-10.3	0.108	-0.35	0.2	0.23
CG34213	Erm_Ey	9.37	0.067	0.13	0.174077655955698	0.16
CG34213	vOptix.vVsx	9.35	0.067	0.13	0.174077655955698	0.16
CG34213	Hth	8.91	0.067	0.13	0.174077655955698	0.16
CG34213	Ey_Hbn	8.73	0.067	0.13	0.174077655955698	0.16
CG34213	vdOptix.vdVsx	7.52	0.067	0.13	0.174077655955698	0.16
CG34213	whole_OPC	5.93	0.067	0.13	0.174077655955698	0.16
CG34213	dOptix.dVsx	5.34	0.067	0.13	0.174077655955698	0.16
CG34213	Hbn_Opa_Slp	4.42	0.067	0.13	0.174077655955698	0.16
CG34213	vdOptix	2.45	0.067	0.13	0.174077655955698	0.16
CG34213	Notch	2.18	0.067	0.13	0.174077655955698	0.16
CG34213	Opa_Erm	0.83	0.067	0.13	0.174077655955698	0.16
CG34213	vDpp	0	0.067	0.13	0.174077655955698	0.16
CG34213	vVsx	0	0.067	0.13	0.174077655955698	0.16
CG34213	vVsx.dVsx.dOptix	0	0.067	0.13	0.174077655955698	0.16
CG34213	vOptix.vVsx.dVsx	0	0.067	0.13	0.174077655955698	0.16
CG34213	Hth_Opa	-0.8	0.067	0.13	0.174077655955698	0.16
CG34213	dVsx	-2.73	0.067	0.13	0.174077655955698	0.16
CG34213	dDpp	-3.06	0.067	0.13	0.174077655955698	0.16
CG34213	dDpp.dOptix	-3.47	0.067	0.13	0.174077655955698	0.16
CG34213	Slp_D	-3.78	0.067	0.13	0.174077655955698	0.16
CG34213	vDpp.vOptix	-4.37	0.067	0.13	0.174077655955698	0.16
CG34213	vdVsx	-4.49	0.067	0.13	0.174077655955698	0.16
CG34213	vdDpp.vdOptix	-4.73	0.067	0.13	0.174077655955698	0.16
CG34213	dOptix	-5.48	0.067	0.13	0.174077655955698	0.16
CG34213	D_BarHI	-6.3	0.067	0.13	0.174077655955698	0.16
CG34213	vdDpp	-8.07	0.067	0.13	0.174077655955698	0.16
CG34213	vOptix	-8.65	0.067	0.13	0.174077655955698	0.16
CG10904	Hth_Opa	8.13	0.082	0.35	0.447213595499958	0.58
CG10904	dOptix.dVsx	7.12	0.082	0.35	0.447213595499958	0.58
CG10904	vDpp.vOptix	6.93	0.082	0.35	0.447213595499958	0.58
CG10904	vdDpp	6.92	0.082	0.35	0.447213595499958	0.58
CG10904	vdVsx	6.11	0.082	0.35	0.447213595499958	0.58
CG10904	dOptix	2.7	0.082	0.35	0.447213595499958	0.58
CG10904	vdOptix.vdVsx	1.7	0.082	0.35	0.447213595499958	0.58
CG10904	Notch	1.63	0.082	0.35	0.447213595499958	0.58
CG10904	dDpp	1.53	0.082	0.35	0.447213595499958	0.58
CG10904	D_BarHI	1.52	0.082	0.35	0.447213595499958	0.58
CG10904	Erm_Ey	1.37	0.082	0.35	0.447213595499958	0.58
CG10904	whole_OPC	1.18	0.082	0.35	0.447213595499958	0.58
CG10904	vDpp	0	0.082	0.35	0.447213595499958	0.58
CG10904	vVsx	0	0.082	0.35	0.447213595499958	0.58
CG10904	vVsx.dVsx.dOptix	0	0.082	0.35	0.447213595499958	0.58
CG10904	vOptix.vVsx.dVsx	0	0.082	0.35	0.447213595499958	0.58
CG10904	vOptix	-0.92	0.082	0.35	0.447213595499958	0.58
CG10904	Hbn_Opa_Slp	-0.98	0.082	0.35	0.447213595499958	0.58
CG10904	Ey_Hbn	-2.17	0.082	0.35	0.447213595499958	0.58
CG10904	dDpp.dOptix	-2.67	0.082	0.35	0.447213595499958	0.58
CG10904	Slp_D	-2.77	0.082	0.35	0.447213595499958	0.58
CG10904	vOptix.vVsx	-3.65	0.082	0.35	0.447213595499958	0.58
CG10904	dVsx	-4.01	0.082	0.35	0.447213595499958	0.58
CG10904	vdOptix	-4.85	0.082	0.35	0.447213595499958	0.58
CG10904	vdDpp.vdOptix	-6.32	0.082	0.35	0.447213595499958	0.58
CG10904	Opa_Erm	-9.82	0.082	0.35	0.447213595499958	0.58
CG10904	Hth	-12.96	0.082	0.35	0.447213595499958	0.58
CG3065	Slp_D	3.2	0.071	0.64	1	0.89
CG3065	Hth_Opa	2.76	0.071	0.64	1	0.89
CG3065	D_BarHI	2.4	0.071	0.64	1	0.89
CG3065	whole_OPC	1.91	0.071	0.64	1	0.89
CG3065	vOptix	1.89	0.071	0.64	1	0.89
CG3065	Ey_Hbn	0.67	0.071	0.64	1	0.89
CG3065	dDpp	0	0.071	0.64	1	0.89
CG3065	vVsx	0	0.071	0.64	1	0.89
CG3065	vVsx.dVsx.dOptix	0	0.071	0.64	1	0.89
CG3065	vOptix.vVsx.dVsx	0	0.071	0.64	1	0.89
CG3065	Erm_Ey	-0.33	0.071	0.64	1	0.89
CG3065	Notch	-0.66	0.071	0.64	1	0.89
CG3065	vOptix.vVsx	-1.21	0.071	0.64	1	0.89
CG3065	dOptix.dVsx	-3.22	0.071	0.64	1	0.89
CG3065	dOptix	-3.99	0.071	0.64	1	0.89
CG3065	vdOptix	-4.4	0.071	0.64	1	0.89
CG3065	vdDpp.vdOptix	-5.58	0.071	0.64	1	0.89
CG3065	Opa_Erm	-5.97	0.071	0.64	1	0.89
CG3065	dDpp.dOptix	-5.97	0.071	0.64	1	0.89
CG3065	dVsx	-6.35	0.071	0.64	1	0.89
CG3065	Hth	-6.57	0.071	0.64	1	0.89
CG3065	vdOptix.vdVsx	-6.78	0.071	0.64	1	0.89
CG3065	Hbn_Opa_Slp	-8.2	0.071	0.64	1	0.89
CG3065	vdVsx	-9.19	0.071	0.64	1	0.89
CG3065	vDpp.vOptix	-13.36	0.071	0.64	1	0.89
CG3065	vDpp	-14.2	0.071	0.64	1	0.89
CG3065	vdDpp	-14.42	0.071	0.64	1	0.89
Adk2	vdOptix	3.6	0.179	0.57	1	0.91
Adk2	vdDpp.vdOptix	2.84	0.179	0.57	1	0.91
Adk2	Slp_D	0.69	0.179	0.57	1	0.91
Adk2	dOptix.dVsx	0.51	0.179	0.57	1	0.91
Adk2	dDpp	0	0.179	0.57	1	0.91
Adk2	vVsx	0	0.179	0.57	1	0.91
Adk2	vVsx.dVsx.dOptix	0	0.179	0.57	1	0.91
Adk2	vOptix.vVsx.dVsx	0	0.179	0.57	1	0.91
Adk2	vOptix.vVsx	-0.76	0.179	0.57	1	0.91
Adk2	vDpp	-1.03	0.179	0.57	1	0.91
Adk2	Hbn_Opa_Slp	-1.31	0.179	0.57	1	0.91
Adk2	vDpp.vOptix	-1.79	0.179	0.57	1	0.91
Adk2	dVsx	-3.19	0.179	0.57	1	0.91
Adk2	dDpp.dOptix	-3.24	0.179	0.57	1	0.91
Adk2	whole_OPC	-3.72	0.179	0.57	1	0.91
Adk2	Opa_Erm	-4.48	0.179	0.57	1	0.91
Adk2	Erm_Ey	-5.21	0.179	0.57	1	0.91
Adk2	vdOptix.vdVsx	-5.76	0.179	0.57	1	0.91
Adk2	Hth_Opa	-6.05	0.179	0.57	1	0.91
Adk2	Notch	-6.32	0.179	0.57	1	0.91
Adk2	dOptix	-6.36	0.179	0.57	1	0.91
Adk2	vdDpp	-6.68	0.179	0.57	1	0.91
Adk2	Hth	-8.22	0.179	0.57	1	0.91
Adk2	Ey_Hbn	-8.3	0.179	0.57	1	0.91
Adk2	D_BarHI	-8.48	0.179	0.57	1	0.91
Adk2	vdVsx	-9.09	0.179	0.57	1	0.91
Adk2	vOptix	-9.83	0.179	0.57	1	0.91
IntS1	dDpp	19.11	0.049	0.56	0.53748384988657	0.43
IntS1	dVsx	9.47	0.049	0.56	0.53748384988657	0.43
IntS1	Opa_Erm	5.4	0.049	0.56	0.53748384988657	0.43
IntS1	vVsx	0	0.049	0.56	0.53748384988657	0.43
IntS1	vVsx.dVsx.dOptix	0	0.049	0.56	0.53748384988657	0.43
IntS1	vOptix.vVsx.dVsx	0	0.049	0.56	0.53748384988657	0.43
IntS1	vdOptix.vdVsx	-0.96	0.049	0.56	0.53748384988657	0.43
IntS1	Hth_Opa	-1.07	0.049	0.56	0.53748384988657	0.43
IntS1	whole_OPC	-1.33	0.049	0.56	0.53748384988657	0.43
IntS1	Erm_Ey	-1.93	0.049	0.56	0.53748384988657	0.43
IntS1	vdDpp.vdOptix	-2.38	0.049	0.56	0.53748384988657	0.43
IntS1	dDpp.dOptix	-2.44	0.049	0.56	0.53748384988657	0.43
IntS1	vdOptix	-4.06	0.049	0.56	0.53748384988657	0.43
IntS1	Hbn_Opa_Slp	-4.57	0.049	0.56	0.53748384988657	0.43
IntS1	Hth	-4.76	0.049	0.56	0.53748384988657	0.43
IntS1	vDpp	-4.86	0.049	0.56	0.53748384988657	0.43
IntS1	Slp_D	-4.99	0.049	0.56	0.53748384988657	0.43
IntS1	dOptix	-5.05	0.049	0.56	0.53748384988657	0.43
IntS1	vdDpp	-5.51	0.049	0.56	0.53748384988657	0.43
IntS1	vOptix.vVsx	-6.73	0.049	0.56	0.53748384988657	0.43
IntS1	vOptix	-7.22	0.049	0.56	0.53748384988657	0.43
IntS1	Notch	-8.22	0.049	0.56	0.53748384988657	0.43
IntS1	Ey_Hbn	-8.83	0.049	0.56	0.53748384988657	0.43
IntS1	vdVsx	-9.39	0.049	0.56	0.53748384988657	0.43
IntS1	vDpp.vOptix	-10.56	0.049	0.56	0.53748384988657	0.43
IntS1	dOptix.dVsx	-11.63	0.049	0.56	0.53748384988657	0.43
IntS1	D_BarHI	-13.06	0.049	0.56	0.53748384988657	0.43
RpL12	vdOptix	9.33	0.164	-0.07	0.0666666666666667	0.01
RpL12	vOptix.vVsx	4.43	0.164	-0.07	0.0666666666666667	0.01
RpL12	dDpp	1.58	0.164	-0.07	0.0666666666666667	0.01
RpL12	Opa_Erm	1.4	0.164	-0.07	0.0666666666666667	0.01
RpL12	dDpp.dOptix	1.04	0.164	-0.07	0.0666666666666667	0.01
RpL12	vDpp	0	0.164	-0.07	0.0666666666666667	0.01
RpL12	vVsx	0	0.164	-0.07	0.0666666666666667	0.01
RpL12	vVsx.dVsx.dOptix	0	0.164	-0.07	0.0666666666666667	0.01
RpL12	vOptix.vVsx.dVsx	0	0.164	-0.07	0.0666666666666667	0.01
RpL12	Slp_D	-0.16	0.164	-0.07	0.0666666666666667	0.01
RpL12	Hth_Opa	-0.3	0.164	-0.07	0.0666666666666667	0.01
RpL12	vdOptix.vdVsx	-1.49	0.164	-0.07	0.0666666666666667	0.01
RpL12	vdDpp.vdOptix	-2.94	0.164	-0.07	0.0666666666666667	0.01
RpL12	D_BarHI	-4.3	0.164	-0.07	0.0666666666666667	0.01
RpL12	vOptix	-4.65	0.164	-0.07	0.0666666666666667	0.01
RpL12	whole_OPC	-4.9	0.164	-0.07	0.0666666666666667	0.01
RpL12	vDpp.vOptix	-5.27	0.164	-0.07	0.0666666666666667	0.01
RpL12	Erm_Ey	-5.32	0.164	-0.07	0.0666666666666667	0.01
RpL12	Hbn_Opa_Slp	-5.58	0.164	-0.07	0.0666666666666667	0.01
RpL12	dOptix	-6.34	0.164	-0.07	0.0666666666666667	0.01
RpL12	Notch	-6.42	0.164	-0.07	0.0666666666666667	0.01
RpL12	vdDpp	-6.9	0.164	-0.07	0.0666666666666667	0.01
RpL12	Hth	-7.98	0.164	-0.07	0.0666666666666667	0.01
RpL12	vdVsx	-8.4	0.164	-0.07	0.0666666666666667	0.01
RpL12	dVsx	-9.6	0.164	-0.07	0.0666666666666667	0.01
RpL12	dOptix.dVsx	-10.74	0.164	-0.07	0.0666666666666667	0.01
RpL12	Ey_Hbn	-12.44	0.164	-0.07	0.0666666666666667	0.01
RpL39	vdOptix	14.73	0.1	0.52	0.377964473009227	0.69
RpL39	dDpp	14.65	0.1	0.52	0.377964473009227	0.69
RpL39	dDpp.dOptix	8.33	0.1	0.52	0.377964473009227	0.69
RpL39	Slp_D	7.64	0.1	0.52	0.377964473009227	0.69
RpL39	Notch	6.09	0.1	0.52	0.377964473009227	0.69
RpL39	dOptix	5.27	0.1	0.52	0.377964473009227	0.69
RpL39	whole_OPC	3.96	0.1	0.52	0.377964473009227	0.69
RpL39	vOptix.vVsx	3.77	0.1	0.52	0.377964473009227	0.69
RpL39	Hth_Opa	2.56	0.1	0.52	0.377964473009227	0.69
RpL39	dOptix.dVsx	1.74	0.1	0.52	0.377964473009227	0.69
RpL39	D_BarHI	0.97	0.1	0.52	0.377964473009227	0.69
RpL39	vdVsx	0.79	0.1	0.52	0.377964473009227	0.69
RpL39	vDpp.vOptix	0.65	0.1	0.52	0.377964473009227	0.69
RpL39	dVsx	0.33	0.1	0.52	0.377964473009227	0.69
RpL39	vVsx	0	0.1	0.52	0.377964473009227	0.69
RpL39	vVsx.dVsx.dOptix	0	0.1	0.52	0.377964473009227	0.69
RpL39	vOptix.vVsx.dVsx	0	0.1	0.52	0.377964473009227	0.69
RpL39	Erm_Ey	-3.45	0.1	0.52	0.377964473009227	0.69
RpL39	vdOptix.vdVsx	-3.46	0.1	0.52	0.377964473009227	0.69
RpL39	vOptix	-4.63	0.1	0.52	0.377964473009227	0.69
RpL39	Hth	-4.79	0.1	0.52	0.377964473009227	0.69
RpL39	vdDpp.vdOptix	-5.2	0.1	0.52	0.377964473009227	0.69
RpL39	Hbn_Opa_Slp	-6.78	0.1	0.52	0.377964473009227	0.69
RpL39	vdDpp	-7.64	0.1	0.52	0.377964473009227	0.69
RpL39	vDpp	-7.84	0.1	0.52	0.377964473009227	0.69
RpL39	Ey_Hbn	-10.18	0.1	0.52	0.377964473009227	0.69
RpL39	Opa_Erm	-10.85	0.1	0.52	0.377964473009227	0.69
snama	Notch	11.08	0.12	-0.73	-0.181568259800641	0.66
snama	vdOptix	9.51	0.12	-0.73	-0.181568259800641	0.66
snama	D_BarHI	7.12	0.12	-0.73	-0.181568259800641	0.66
snama	vDpp	6.06	0.12	-0.73	-0.181568259800641	0.66
snama	Hth_Opa	3.64	0.12	-0.73	-0.181568259800641	0.66
snama	dOptix.dVsx	2.68	0.12	-0.73	-0.181568259800641	0.66
snama	dVsx	1.4	0.12	-0.73	-0.181568259800641	0.66
snama	vdOptix.vdVsx	0.95	0.12	-0.73	-0.181568259800641	0.66
snama	dOptix	0.63	0.12	-0.73	-0.181568259800641	0.66
snama	Hth	0.3	0.12	-0.73	-0.181568259800641	0.66
snama	Opa_Erm	0.27	0.12	-0.73	-0.181568259800641	0.66
snama	vOptix.vVsx	0	0.12	-0.73	-0.181568259800641	0.66
snama	vVsx	0	0.12	-0.73	-0.181568259800641	0.66
snama	vVsx.dVsx.dOptix	0	0.12	-0.73	-0.181568259800641	0.66
snama	vOptix.vVsx.dVsx	0	0.12	-0.73	-0.181568259800641	0.66
snama	whole_OPC	-2.39	0.12	-0.73	-0.181568259800641	0.66
snama	vdDpp	-2.45	0.12	-0.73	-0.181568259800641	0.66
snama	vdDpp.vdOptix	-2.88	0.12	-0.73	-0.181568259800641	0.66
snama	vdVsx	-2.91	0.12	-0.73	-0.181568259800641	0.66
snama	Hbn_Opa_Slp	-4.58	0.12	-0.73	-0.181568259800641	0.66
snama	Slp_D	-5.68	0.12	-0.73	-0.181568259800641	0.66
snama	vDpp.vOptix	-5.92	0.12	-0.73	-0.181568259800641	0.66
snama	Ey_Hbn	-5.97	0.12	-0.73	-0.181568259800641	0.66
snama	dDpp	-6.93	0.12	-0.73	-0.181568259800641	0.66
snama	dDpp.dOptix	-7.98	0.12	-0.73	-0.181568259800641	0.66
snama	Erm_Ey	-8.22	0.12	-0.73	-0.181568259800641	0.66
snama	vOptix	-9.96	0.12	-0.73	-0.181568259800641	0.66
gek	Hth	15.35	0.118	0.16	1	0.98
gek	vdDpp.vdOptix	10.44	0.118	0.16	1	0.98
gek	Ey_Hbn	10.04	0.118	0.16	1	0.98
gek	vdOptix.vdVsx	9.69	0.118	0.16	1	0.98
gek	Notch	8.92	0.118	0.16	1	0.98
gek	D_BarHI	6.14	0.118	0.16	1	0.98
gek	vdOptix	5.63	0.118	0.16	1	0.98
gek	vdVsx	4.54	0.118	0.16	1	0.98
gek	Hbn_Opa_Slp	3.44	0.118	0.16	1	0.98
gek	Erm_Ey	3.41	0.118	0.16	1	0.98
gek	dDpp.dOptix	2.83	0.118	0.16	1	0.98
gek	dOptix.dVsx	2.11	0.118	0.16	1	0.98
gek	vdDpp	2.09	0.118	0.16	1	0.98
gek	vOptix.vVsx	0.94	0.118	0.16	1	0.98
gek	vVsx	0	0.118	0.16	1	0.98
gek	vVsx.dVsx.dOptix	0	0.118	0.16	1	0.98
gek	vOptix.vVsx.dVsx	0	0.118	0.16	1	0.98
gek	dVsx	-0.8	0.118	0.16	1	0.98
gek	Slp_D	-2.18	0.118	0.16	1	0.98
gek	vDpp.vOptix	-3.14	0.118	0.16	1	0.98
gek	whole_OPC	-3.48	0.118	0.16	1	0.98
gek	Hth_Opa	-4.83	0.118	0.16	1	0.98
gek	Opa_Erm	-5.38	0.118	0.16	1	0.98
gek	vDpp	-6.73	0.118	0.16	1	0.98
gek	dDpp	-7.05	0.118	0.16	1	0.98
gek	vOptix	-7.12	0.118	0.16	1	0.98
gek	dOptix	-7.19	0.118	0.16	1	0.98
enok	vDpp.vOptix	7.5	0.114	-0.26	0.0975900072948533	0.01
enok	whole_OPC	2.49	0.114	-0.26	0.0975900072948533	0.01
enok	dOptix.dVsx	2.03	0.114	-0.26	0.0975900072948533	0.01
enok	Hth_Opa	1.72	0.114	-0.26	0.0975900072948533	0.01
enok	Opa_Erm	1.65	0.114	-0.26	0.0975900072948533	0.01
enok	dDpp.dOptix	0.15	0.114	-0.26	0.0975900072948533	0.01
enok	vdOptix	0	0.114	-0.26	0.0975900072948533	0.01
enok	vVsx	0	0.114	-0.26	0.0975900072948533	0.01
enok	vVsx.dVsx.dOptix	0	0.114	-0.26	0.0975900072948533	0.01
enok	vOptix.vVsx.dVsx	0	0.114	-0.26	0.0975900072948533	0.01
enok	dVsx	-0.36	0.114	-0.26	0.0975900072948533	0.01
enok	vdDpp.vdOptix	-1.41	0.114	-0.26	0.0975900072948533	0.01
enok	D_BarHI	-1.45	0.114	-0.26	0.0975900072948533	0.01
enok	Hth	-2.32	0.114	-0.26	0.0975900072948533	0.01
enok	Slp_D	-2.65	0.114	-0.26	0.0975900072948533	0.01
enok	dOptix	-2.78	0.114	-0.26	0.0975900072948533	0.01
enok	Erm_Ey	-4.18	0.114	-0.26	0.0975900072948533	0.01
enok	vDpp	-4.74	0.114	-0.26	0.0975900072948533	0.01
enok	vOptix.vVsx	-4.75	0.114	-0.26	0.0975900072948533	0.01
enok	dDpp	-5.58	0.114	-0.26	0.0975900072948533	0.01
enok	vdOptix.vdVsx	-7.35	0.114	-0.26	0.0975900072948533	0.01
enok	Ey_Hbn	-8.01	0.114	-0.26	0.0975900072948533	0.01
enok	Hbn_Opa_Slp	-8.5	0.114	-0.26	0.0975900072948533	0.01
enok	vdVsx	-8.53	0.114	-0.26	0.0975900072948533	0.01
enok	vOptix	-10.43	0.114	-0.26	0.0975900072948533	0.01
enok	Notch	-11.01	0.114	-0.26	0.0975900072948533	0.01
enok	vdDpp	-13.64	0.114	-0.26	0.0975900072948533	0.01
CG4049	vdDpp	9.44	0.08	0.1	0.258198889747161	0.3
CG4049	Opa_Erm	9.22	0.08	0.1	0.258198889747161	0.3
CG4049	Ey_Hbn	6.7	0.08	0.1	0.258198889747161	0.3
CG4049	dOptix	5.7	0.08	0.1	0.258198889747161	0.3
CG4049	vdOptix	4.42	0.08	0.1	0.258198889747161	0.3
CG4049	Notch	3.33	0.08	0.1	0.258198889747161	0.3
CG4049	vdVsx	2.43	0.08	0.1	0.258198889747161	0.3
CG4049	Slp_D	2.42	0.08	0.1	0.258198889747161	0.3
CG4049	Hbn_Opa_Slp	2.16	0.08	0.1	0.258198889747161	0.3
CG4049	D_BarHI	1.5	0.08	0.1	0.258198889747161	0.3
CG4049	vDpp	1.34	0.08	0.1	0.258198889747161	0.3
CG4049	vOptix.vVsx	0.17	0.08	0.1	0.258198889747161	0.3
CG4049	dDpp	0	0.08	0.1	0.258198889747161	0.3
CG4049	vdDpp.vdOptix	0	0.08	0.1	0.258198889747161	0.3
CG4049	vVsx	0	0.08	0.1	0.258198889747161	0.3
CG4049	vVsx.dVsx.dOptix	0	0.08	0.1	0.258198889747161	0.3
CG4049	vOptix.vVsx.dVsx	0	0.08	0.1	0.258198889747161	0.3
CG4049	vdOptix.vdVsx	-1.5	0.08	0.1	0.258198889747161	0.3
CG4049	vDpp.vOptix	-1.58	0.08	0.1	0.258198889747161	0.3
CG4049	whole_OPC	-1.68	0.08	0.1	0.258198889747161	0.3
CG4049	dOptix.dVsx	-1.8	0.08	0.1	0.258198889747161	0.3
CG4049	Erm_Ey	-2.03	0.08	0.1	0.258198889747161	0.3
CG4049	vOptix	-3.62	0.08	0.1	0.258198889747161	0.3
CG4049	Hth_Opa	-5.31	0.08	0.1	0.258198889747161	0.3
CG4049	Hth	-6.13	0.08	0.1	0.258198889747161	0.3
CG4049	dDpp.dOptix	-6.34	0.08	0.1	0.258198889747161	0.3
CG4049	dVsx	-7.01	0.08	0.1	0.258198889747161	0.3
CG3257	vdOptix	13.18	0.35	0.09	0.0666666666666667	0.01
CG3257	dDpp.dOptix	9.8	0.35	0.09	0.0666666666666667	0.01
CG3257	vdVsx	6.82	0.35	0.09	0.0666666666666667	0.01
CG3257	dVsx	6.01	0.35	0.09	0.0666666666666667	0.01
CG3257	Ey_Hbn	2.56	0.35	0.09	0.0666666666666667	0.01
CG3257	vdDpp	2.33	0.35	0.09	0.0666666666666667	0.01
CG3257	dOptix.dVsx	1.56	0.35	0.09	0.0666666666666667	0.01
CG3257	vdOptix.vdVsx	0.8	0.35	0.09	0.0666666666666667	0.01
CG3257	dDpp	0.26	0.35	0.09	0.0666666666666667	0.01
CG3257	vDpp	0	0.35	0.09	0.0666666666666667	0.01
CG3257	vVsx	0	0.35	0.09	0.0666666666666667	0.01
CG3257	vVsx.dVsx.dOptix	0	0.35	0.09	0.0666666666666667	0.01
CG3257	vOptix.vVsx.dVsx	0	0.35	0.09	0.0666666666666667	0.01
CG3257	whole_OPC	-0.3	0.35	0.09	0.0666666666666667	0.01
CG3257	Erm_Ey	-0.86	0.35	0.09	0.0666666666666667	0.01
CG3257	Notch	-1.5	0.35	0.09	0.0666666666666667	0.01
CG3257	Hth	-1.71	0.35	0.09	0.0666666666666667	0.01
CG3257	Hbn_Opa_Slp	-2.83	0.35	0.09	0.0666666666666667	0.01
CG3257	D_BarHI	-3.47	0.35	0.09	0.0666666666666667	0.01
CG3257	vOptix.vVsx	-3.48	0.35	0.09	0.0666666666666667	0.01
CG3257	vdDpp.vdOptix	-4.97	0.35	0.09	0.0666666666666667	0.01
CG3257	dOptix	-5.81	0.35	0.09	0.0666666666666667	0.01
CG3257	vDpp.vOptix	-6.29	0.35	0.09	0.0666666666666667	0.01
CG3257	vOptix	-6.35	0.35	0.09	0.0666666666666667	0.01
CG3257	Opa_Erm	-7.29	0.35	0.09	0.0666666666666667	0.01
CG3257	Hth_Opa	-7.78	0.35	0.09	0.0666666666666667	0.01
CG3257	Slp_D	-8.46	0.35	0.09	0.0666666666666667	0.01
Zfrp8	Opa_Erm	15.45	0.068	0.1	-0.0666666666666667	0.8
Zfrp8	vDpp.vOptix	11.14	0.068	0.1	-0.0666666666666667	0.8
Zfrp8	dVsx	8.6	0.068	0.1	-0.0666666666666667	0.8
Zfrp8	D_BarHI	8.31	0.068	0.1	-0.0666666666666667	0.8
Zfrp8	Notch	7.41	0.068	0.1	-0.0666666666666667	0.8
Zfrp8	vOptix	7.13	0.068	0.1	-0.0666666666666667	0.8
Zfrp8	Hbn_Opa_Slp	4.87	0.068	0.1	-0.0666666666666667	0.8
Zfrp8	Slp_D	4.2	0.068	0.1	-0.0666666666666667	0.8
Zfrp8	Erm_Ey	2.48	0.068	0.1	-0.0666666666666667	0.8
Zfrp8	dDpp.dOptix	1.5	0.068	0.1	-0.0666666666666667	0.8
Zfrp8	Hth_Opa	0.65	0.068	0.1	-0.0666666666666667	0.8
Zfrp8	vDpp	0	0.068	0.1	-0.0666666666666667	0.8
Zfrp8	dDpp	0	0.068	0.1	-0.0666666666666667	0.8
Zfrp8	vVsx	0	0.068	0.1	-0.0666666666666667	0.8
Zfrp8	vVsx.dVsx.dOptix	0	0.068	0.1	-0.0666666666666667	0.8
Zfrp8	vOptix.vVsx.dVsx	0	0.068	0.1	-0.0666666666666667	0.8
Zfrp8	whole_OPC	-0.41	0.068	0.1	-0.0666666666666667	0.8
Zfrp8	vdDpp.vdOptix	-1.07	0.068	0.1	-0.0666666666666667	0.8
Zfrp8	dOptix	-1.45	0.068	0.1	-0.0666666666666667	0.8
Zfrp8	vdOptix	-1.46	0.068	0.1	-0.0666666666666667	0.8
Zfrp8	vdOptix.vdVsx	-2.27	0.068	0.1	-0.0666666666666667	0.8
Zfrp8	vdVsx	-3.56	0.068	0.1	-0.0666666666666667	0.8
Zfrp8	vdDpp	-3.85	0.068	0.1	-0.0666666666666667	0.8
Zfrp8	Ey_Hbn	-4.49	0.068	0.1	-0.0666666666666667	0.8
Zfrp8	dOptix.dVsx	-4.97	0.068	0.1	-0.0666666666666667	0.8
Zfrp8	vOptix.vVsx	-7.51	0.068	0.1	-0.0666666666666667	0.8
Zfrp8	Hth	-8.73	0.068	0.1	-0.0666666666666667	0.8
Dat	Ey_Hbn	25.17	0.678	0.62	0.712525303194425	0.32
Dat	dVsx	21.01	0.678	0.62	0.712525303194425	0.32
Dat	Notch	14.76	0.678	0.62	0.712525303194425	0.32
Dat	vOptix.vVsx	10.42	0.678	0.62	0.712525303194425	0.32
Dat	vDpp.vOptix	9.39	0.678	0.62	0.712525303194425	0.32
Dat	Slp_D	9.2	0.678	0.62	0.712525303194425	0.32
Dat	dOptix	7.9	0.678	0.62	0.712525303194425	0.32
Dat	whole_OPC	7.63	0.678	0.62	0.712525303194425	0.32
Dat	Hbn_Opa_Slp	7.38	0.678	0.62	0.712525303194425	0.32
Dat	Hth	6.58	0.678	0.62	0.712525303194425	0.32
Dat	vdOptix	4.91	0.678	0.62	0.712525303194425	0.32
Dat	D_BarHI	4.55	0.678	0.62	0.712525303194425	0.32
Dat	dOptix.dVsx	2.88	0.678	0.62	0.712525303194425	0.32
Dat	dDpp	2.25	0.678	0.62	0.712525303194425	0.32
Dat	vdVsx	2.18	0.678	0.62	0.712525303194425	0.32
Dat	vdOptix.vdVsx	0	0.678	0.62	0.712525303194425	0.32
Dat	vVsx	0	0.678	0.62	0.712525303194425	0.32
Dat	vVsx.dVsx.dOptix	0	0.678	0.62	0.712525303194425	0.32
Dat	vOptix.vVsx.dVsx	0	0.678	0.62	0.712525303194425	0.32
Dat	Hth_Opa	-1.35	0.678	0.62	0.712525303194425	0.32
Dat	Erm_Ey	-1.39	0.678	0.62	0.712525303194425	0.32
Dat	vDpp	-2.89	0.678	0.62	0.712525303194425	0.32
Dat	vdDpp	-3.29	0.678	0.62	0.712525303194425	0.32
Dat	dDpp.dOptix	-5.16	0.678	0.62	0.712525303194425	0.32
Dat	Opa_Erm	-5.73	0.678	0.62	0.712525303194425	0.32
Dat	vdDpp.vdOptix	-6.35	0.678	0.62	0.712525303194425	0.32
Dat	vOptix	-7.27	0.678	0.62	0.712525303194425	0.32
spag	whole_OPC	12.79	0.082	-0.07	0.149071198499986	0.33
spag	Hth	12.58	0.082	-0.07	0.149071198499986	0.33
spag	Slp_D	12.42	0.082	-0.07	0.149071198499986	0.33
spag	Opa_Erm	10.16	0.082	-0.07	0.149071198499986	0.33
spag	vOptix	9.52	0.082	-0.07	0.149071198499986	0.33
spag	Ey_Hbn	8.26	0.082	-0.07	0.149071198499986	0.33
spag	Notch	4.67	0.082	-0.07	0.149071198499986	0.33
spag	vdOptix	4.4	0.082	-0.07	0.149071198499986	0.33
spag	D_BarHI	4.2	0.082	-0.07	0.149071198499986	0.33
spag	dOptix.dVsx	4.19	0.082	-0.07	0.149071198499986	0.33
spag	dVsx	3.33	0.082	-0.07	0.149071198499986	0.33
spag	dOptix	3.2	0.082	-0.07	0.149071198499986	0.33
spag	vdOptix.vdVsx	2.91	0.082	-0.07	0.149071198499986	0.33
spag	vDpp.vOptix	2.07	0.082	-0.07	0.149071198499986	0.33
spag	dDpp	1.53	0.082	-0.07	0.149071198499986	0.33
spag	Hth_Opa	1.25	0.082	-0.07	0.149071198499986	0.33
spag	vOptix.vVsx	0.82	0.082	-0.07	0.149071198499986	0.33
spag	vDpp	0	0.082	-0.07	0.149071198499986	0.33
spag	vVsx	0	0.082	-0.07	0.149071198499986	0.33
spag	vVsx.dVsx.dOptix	0	0.082	-0.07	0.149071198499986	0.33
spag	vOptix.vVsx.dVsx	0	0.082	-0.07	0.149071198499986	0.33
spag	Hbn_Opa_Slp	-1.03	0.082	-0.07	0.149071198499986	0.33
spag	vdDpp.vdOptix	-1.3	0.082	-0.07	0.149071198499986	0.33
spag	dDpp.dOptix	-2.6	0.082	-0.07	0.149071198499986	0.33
spag	vdVsx	-5.43	0.082	-0.07	0.149071198499986	0.33
spag	Erm_Ey	-6.35	0.082	-0.07	0.149071198499986	0.33
spag	vdDpp	-7.5	0.082	-0.07	0.149071198499986	0.33
cN-IIIB	Hth	21.56	0.162	0.42	0.53748384988657	0.89
cN-IIIB	Notch	11.21	0.162	0.42	0.53748384988657	0.89
cN-IIIB	vdVsx	7.44	0.162	0.42	0.53748384988657	0.89
cN-IIIB	Hbn_Opa_Slp	6.97	0.162	0.42	0.53748384988657	0.89
cN-IIIB	vdDpp	6.87	0.162	0.42	0.53748384988657	0.89
cN-IIIB	vdOptix	5.08	0.162	0.42	0.53748384988657	0.89
cN-IIIB	whole_OPC	4.04	0.162	0.42	0.53748384988657	0.89
cN-IIIB	D_BarHI	1.84	0.162	0.42	0.53748384988657	0.89
cN-IIIB	dDpp	1.84	0.162	0.42	0.53748384988657	0.89
cN-IIIB	vdDpp.vdOptix	0.62	0.162	0.42	0.53748384988657	0.89
cN-IIIB	Erm_Ey	0.6	0.162	0.42	0.53748384988657	0.89
cN-IIIB	vVsx	0	0.162	0.42	0.53748384988657	0.89
cN-IIIB	vVsx.dVsx.dOptix	0	0.162	0.42	0.53748384988657	0.89
cN-IIIB	vOptix.vVsx.dVsx	0	0.162	0.42	0.53748384988657	0.89
cN-IIIB	Opa_Erm	0	0.162	0.42	0.53748384988657	0.89
cN-IIIB	vDpp.vOptix	-0.44	0.162	0.42	0.53748384988657	0.89
cN-IIIB	vOptix	-0.52	0.162	0.42	0.53748384988657	0.89
cN-IIIB	Slp_D	-0.52	0.162	0.42	0.53748384988657	0.89
cN-IIIB	vdOptix.vdVsx	-1.58	0.162	0.42	0.53748384988657	0.89
cN-IIIB	dOptix	-2.53	0.162	0.42	0.53748384988657	0.89
cN-IIIB	dDpp.dOptix	-2.81	0.162	0.42	0.53748384988657	0.89
cN-IIIB	Hth_Opa	-3.77	0.162	0.42	0.53748384988657	0.89
cN-IIIB	vOptix.vVsx	-4.51	0.162	0.42	0.53748384988657	0.89
cN-IIIB	Ey_Hbn	-4.62	0.162	0.42	0.53748384988657	0.89
cN-IIIB	vDpp	-6.07	0.162	0.42	0.53748384988657	0.89
cN-IIIB	dOptix.dVsx	-7.4	0.162	0.42	0.53748384988657	0.89
cN-IIIB	dVsx	-15.23	0.162	0.42	0.53748384988657	0.89
CG3356	Hth_Opa	11.16	0.058	-0.08	0.0975900072948533	0.05
CG3356	vOptix.vVsx	9.86	0.058	-0.08	0.0975900072948533	0.05
CG3356	vdDpp	9.67	0.058	-0.08	0.0975900072948533	0.05
CG3356	dDpp.dOptix	7.83	0.058	-0.08	0.0975900072948533	0.05
CG3356	vOptix	7.61	0.058	-0.08	0.0975900072948533	0.05
CG3356	Hbn_Opa_Slp	7.35	0.058	-0.08	0.0975900072948533	0.05
CG3356	Slp_D	5.59	0.058	-0.08	0.0975900072948533	0.05
CG3356	Hth	4.36	0.058	-0.08	0.0975900072948533	0.05
CG3356	whole_OPC	3.21	0.058	-0.08	0.0975900072948533	0.05
CG3356	Erm_Ey	2.82	0.058	-0.08	0.0975900072948533	0.05
CG3356	vDpp.vOptix	2.31	0.058	-0.08	0.0975900072948533	0.05
CG3356	vdOptix.vdVsx	2.12	0.058	-0.08	0.0975900072948533	0.05
CG3356	vdOptix	1.9	0.058	-0.08	0.0975900072948533	0.05
CG3356	vDpp	0	0.058	-0.08	0.0975900072948533	0.05
CG3356	vVsx	0	0.058	-0.08	0.0975900072948533	0.05
CG3356	vVsx.dVsx.dOptix	0	0.058	-0.08	0.0975900072948533	0.05
CG3356	vOptix.vVsx.dVsx	0	0.058	-0.08	0.0975900072948533	0.05
CG3356	dDpp	-1.18	0.058	-0.08	0.0975900072948533	0.05
CG3356	D_BarHI	-1.52	0.058	-0.08	0.0975900072948533	0.05
CG3356	vdDpp.vdOptix	-1.59	0.058	-0.08	0.0975900072948533	0.05
CG3356	dOptix	-1.66	0.058	-0.08	0.0975900072948533	0.05
CG3356	dOptix.dVsx	-1.76	0.058	-0.08	0.0975900072948533	0.05
CG3356	Notch	-2.65	0.058	-0.08	0.0975900072948533	0.05
CG3356	Ey_Hbn	-4.67	0.058	-0.08	0.0975900072948533	0.05
CG3356	dVsx	-4.86	0.058	-0.08	0.0975900072948533	0.05
CG3356	vdVsx	-6.17	0.058	-0.08	0.0975900072948533	0.05
CG3356	Opa_Erm	-11.74	0.058	-0.08	0.0975900072948533	0.05
CG30419	dVsx	11.09	0.226	0.48	0.53748384988657	0.64
CG30419	Hth_Opa	5.88	0.226	0.48	0.53748384988657	0.64
CG30419	Ey_Hbn	4.76	0.226	0.48	0.53748384988657	0.64
CG30419	dOptix.dVsx	3.78	0.226	0.48	0.53748384988657	0.64
CG30419	Erm_Ey	3.29	0.226	0.48	0.53748384988657	0.64
CG30419	whole_OPC	2.88	0.226	0.48	0.53748384988657	0.64
CG30419	vdOptix	2.57	0.226	0.48	0.53748384988657	0.64
CG30419	dDpp.dOptix	1.71	0.226	0.48	0.53748384988657	0.64
CG30419	D_BarHI	1.63	0.226	0.48	0.53748384988657	0.64
CG30419	vdOptix.vdVsx	1.44	0.226	0.48	0.53748384988657	0.64
CG30419	vdDpp.vdOptix	0.69	0.226	0.48	0.53748384988657	0.64
CG30419	vOptix.vVsx	0.5	0.226	0.48	0.53748384988657	0.64
CG30419	vDpp	0	0.226	0.48	0.53748384988657	0.64
CG30419	dDpp	0	0.226	0.48	0.53748384988657	0.64
CG30419	vVsx	0	0.226	0.48	0.53748384988657	0.64
CG30419	vVsx.dVsx.dOptix	0	0.226	0.48	0.53748384988657	0.64
CG30419	vOptix.vVsx.dVsx	0	0.226	0.48	0.53748384988657	0.64
CG30419	Notch	-1.14	0.226	0.48	0.53748384988657	0.64
CG30419	Slp_D	-1.42	0.226	0.48	0.53748384988657	0.64
CG30419	Hth	-2.9	0.226	0.48	0.53748384988657	0.64
CG30419	vDpp.vOptix	-2.95	0.226	0.48	0.53748384988657	0.64
CG30419	vdVsx	-5.7	0.226	0.48	0.53748384988657	0.64
CG30419	Hbn_Opa_Slp	-5.95	0.226	0.48	0.53748384988657	0.64
CG30419	Opa_Erm	-6.11	0.226	0.48	0.53748384988657	0.64
CG30419	vOptix	-7.38	0.226	0.48	0.53748384988657	0.64
CG30419	dOptix	-7.51	0.226	0.48	0.53748384988657	0.64
CG30419	vdDpp	-13.24	0.226	0.48	0.53748384988657	0.64
nord	Opa_Erm	7.6	0.074	0.14	0.377964473009227	0.33
nord	Notch	7.52	0.074	0.14	0.377964473009227	0.33
nord	Hbn_Opa_Slp	4.39	0.074	0.14	0.377964473009227	0.33
nord	Slp_D	3.94	0.074	0.14	0.377964473009227	0.33
nord	whole_OPC	2.76	0.074	0.14	0.377964473009227	0.33
nord	vdOptix.vdVsx	2.69	0.074	0.14	0.377964473009227	0.33
nord	Hth	2.48	0.074	0.14	0.377964473009227	0.33
nord	vOptix.vVsx	1.55	0.074	0.14	0.377964473009227	0.33
nord	vdVsx	1.46	0.074	0.14	0.377964473009227	0.33
nord	dOptix	0.75	0.074	0.14	0.377964473009227	0.33
nord	vDpp	0	0.074	0.14	0.377964473009227	0.33
nord	dDpp	0	0.074	0.14	0.377964473009227	0.33
nord	vVsx	0	0.074	0.14	0.377964473009227	0.33
nord	vVsx.dVsx.dOptix	0	0.074	0.14	0.377964473009227	0.33
nord	vOptix.vVsx.dVsx	0	0.074	0.14	0.377964473009227	0.33
nord	vdOptix	-0.15	0.074	0.14	0.377964473009227	0.33
nord	dDpp.dOptix	-1.01	0.074	0.14	0.377964473009227	0.33
nord	vdDpp.vdOptix	-1.51	0.074	0.14	0.377964473009227	0.33
nord	dOptix.dVsx	-1.61	0.074	0.14	0.377964473009227	0.33
nord	dVsx	-2.92	0.074	0.14	0.377964473009227	0.33
nord	Erm_Ey	-3.37	0.074	0.14	0.377964473009227	0.33
nord	Hth_Opa	-4.74	0.074	0.14	0.377964473009227	0.33
nord	vDpp.vOptix	-4.77	0.074	0.14	0.377964473009227	0.33
nord	Ey_Hbn	-5.04	0.074	0.14	0.377964473009227	0.33
nord	vOptix	-6.48	0.074	0.14	0.377964473009227	0.33
nord	D_BarHI	-7.16	0.074	0.14	0.377964473009227	0.33
nord	vdDpp	-8.85	0.074	0.14	0.377964473009227	0.33
nvy	vDpp.vOptix	6.11	0.37	-0.22	-0.0975900072948533	0.8
nvy	vdOptix	4.54	0.37	-0.22	-0.0975900072948533	0.8
nvy	vdDpp.vdOptix	4.1	0.37	-0.22	-0.0975900072948533	0.8
nvy	vdOptix.vdVsx	3.69	0.37	-0.22	-0.0975900072948533	0.8
nvy	dVsx	1.83	0.37	-0.22	-0.0975900072948533	0.8
nvy	whole_OPC	1.03	0.37	-0.22	-0.0975900072948533	0.8
nvy	vdDpp	0.6	0.37	-0.22	-0.0975900072948533	0.8
nvy	vDpp	0	0.37	-0.22	-0.0975900072948533	0.8
nvy	dDpp	0	0.37	-0.22	-0.0975900072948533	0.8
nvy	vVsx	0	0.37	-0.22	-0.0975900072948533	0.8
nvy	vVsx.dVsx.dOptix	0	0.37	-0.22	-0.0975900072948533	0.8
nvy	vOptix.vVsx.dVsx	0	0.37	-0.22	-0.0975900072948533	0.8
nvy	Hth_Opa	-1.46	0.37	-0.22	-0.0975900072948533	0.8
nvy	dOptix	-1.75	0.37	-0.22	-0.0975900072948533	0.8
nvy	Notch	-1.88	0.37	-0.22	-0.0975900072948533	0.8
nvy	Slp_D	-2.04	0.37	-0.22	-0.0975900072948533	0.8
nvy	Opa_Erm	-2.25	0.37	-0.22	-0.0975900072948533	0.8
nvy	D_BarHI	-2.46	0.37	-0.22	-0.0975900072948533	0.8
nvy	vdVsx	-2.47	0.37	-0.22	-0.0975900072948533	0.8
nvy	Erm_Ey	-2.89	0.37	-0.22	-0.0975900072948533	0.8
nvy	dOptix.dVsx	-2.95	0.37	-0.22	-0.0975900072948533	0.8
nvy	Ey_Hbn	-3.5	0.37	-0.22	-0.0975900072948533	0.8
nvy	Hbn_Opa_Slp	-4.36	0.37	-0.22	-0.0975900072948533	0.8
nvy	Hth	-5.02	0.37	-0.22	-0.0975900072948533	0.8
nvy	vOptix	-6.67	0.37	-0.22	-0.0975900072948533	0.8
nvy	vOptix.vVsx	-8.23	0.37	-0.22	-0.0975900072948533	0.8
nvy	dDpp.dOptix	-12.41	0.37	-0.22	-0.0975900072948533	0.8
bs	Hth_Opa	13.19	0.074	0.07	0.29277002188456	0.44
bs	dVsx	7.19	0.074	0.07	0.29277002188456	0.44
bs	whole_OPC	4.07	0.074	0.07	0.29277002188456	0.44
bs	D_BarHI	3.03	0.074	0.07	0.29277002188456	0.44
bs	Hth	2.84	0.074	0.07	0.29277002188456	0.44
bs	Hbn_Opa_Slp	0.94	0.074	0.07	0.29277002188456	0.44
bs	vdDpp.vdOptix	0.68	0.074	0.07	0.29277002188456	0.44
bs	dOptix.dVsx	0.14	0.074	0.07	0.29277002188456	0.44
bs	vDpp	0	0.074	0.07	0.29277002188456	0.44
bs	vVsx	0	0.074	0.07	0.29277002188456	0.44
bs	vVsx.dVsx.dOptix	0	0.074	0.07	0.29277002188456	0.44
bs	vOptix.vVsx.dVsx	0	0.074	0.07	0.29277002188456	0.44
bs	vdDpp	-0.37	0.074	0.07	0.29277002188456	0.44
bs	vdOptix	-0.47	0.074	0.07	0.29277002188456	0.44
bs	Erm_Ey	-0.89	0.074	0.07	0.29277002188456	0.44
bs	Ey_Hbn	-0.89	0.074	0.07	0.29277002188456	0.44
bs	dDpp.dOptix	-1.23	0.074	0.07	0.29277002188456	0.44
bs	vdOptix.vdVsx	-1.8	0.074	0.07	0.29277002188456	0.44
bs	vdVsx	-2.28	0.074	0.07	0.29277002188456	0.44
bs	dDpp	-2.44	0.074	0.07	0.29277002188456	0.44
bs	vOptix	-3.69	0.074	0.07	0.29277002188456	0.44
bs	vDpp.vOptix	-4.23	0.074	0.07	0.29277002188456	0.44
bs	Slp_D	-5.25	0.074	0.07	0.29277002188456	0.44
bs	Notch	-6.12	0.074	0.07	0.29277002188456	0.44
bs	Opa_Erm	-7.32	0.074	0.07	0.29277002188456	0.44
bs	vOptix.vVsx	-7.7	0.074	0.07	0.29277002188456	0.44
bs	dOptix	-12.34	0.074	0.07	0.29277002188456	0.44
mAChR-A	dVsx	12.24	0.271	0.66	1	0.73
mAChR-A	vdOptix.vdVsx	11.47	0.271	0.66	1	0.73
mAChR-A	whole_OPC	9.09	0.271	0.66	1	0.73
mAChR-A	dOptix	8.8	0.271	0.66	1	0.73
mAChR-A	vDpp.vOptix	7.26	0.271	0.66	1	0.73
mAChR-A	dDpp.dOptix	5.59	0.271	0.66	1	0.73
mAChR-A	vOptix.vVsx	4.35	0.271	0.66	1	0.73
mAChR-A	Opa_Erm	4.19	0.271	0.66	1	0.73
mAChR-A	vdOptix	4.05	0.271	0.66	1	0.73
mAChR-A	Slp_D	3.81	0.271	0.66	1	0.73
mAChR-A	dDpp	2.93	0.271	0.66	1	0.73
mAChR-A	Hbn_Opa_Slp	1.57	0.271	0.66	1	0.73
mAChR-A	Erm_Ey	1.28	0.271	0.66	1	0.73
mAChR-A	vDpp	0	0.271	0.66	1	0.73
mAChR-A	vVsx	0	0.271	0.66	1	0.73
mAChR-A	vVsx.dVsx.dOptix	0	0.271	0.66	1	0.73
mAChR-A	vOptix.vVsx.dVsx	0	0.271	0.66	1	0.73
mAChR-A	Hth_Opa	-0.35	0.271	0.66	1	0.73
mAChR-A	Notch	-0.83	0.271	0.66	1	0.73
mAChR-A	Hth	-1.71	0.271	0.66	1	0.73
mAChR-A	vdDpp.vdOptix	-2.5	0.271	0.66	1	0.73
mAChR-A	vdDpp	-3.33	0.271	0.66	1	0.73
mAChR-A	vOptix	-6.29	0.271	0.66	1	0.73
mAChR-A	dOptix.dVsx	-6.66	0.271	0.66	1	0.73
mAChR-A	D_BarHI	-10.37	0.271	0.66	1	0.73
mAChR-A	Ey_Hbn	-10.4	0.271	0.66	1	0.73
mAChR-A	vdVsx	-10.68	0.271	0.66	1	0.73
CG13579	vOptix	6.49	0.084	0.82	1	0.55
CG13579	dOptix.dVsx	2.63	0.084	0.82	1	0.55
CG13579	vDpp	1.71	0.084	0.82	1	0.55
CG13579	Ey_Hbn	0.79	0.084	0.82	1	0.55
CG13579	dVsx	0.7	0.084	0.82	1	0.55
CG13579	vdOptix	0.38	0.084	0.82	1	0.55
CG13579	dOptix	0.23	0.084	0.82	1	0.55
CG13579	Hth_Opa	0.14	0.084	0.82	1	0.55
CG13579	dDpp	0	0.084	0.82	1	0.55
CG13579	vVsx	0	0.084	0.82	1	0.55
CG13579	vVsx.dVsx.dOptix	0	0.084	0.82	1	0.55
CG13579	vOptix.vVsx.dVsx	0	0.084	0.82	1	0.55
CG13579	Hth	-0.39	0.084	0.82	1	0.55
CG13579	vdDpp	-0.43	0.084	0.82	1	0.55
CG13579	vOptix.vVsx	-0.45	0.084	0.82	1	0.55
CG13579	Erm_Ey	-1.01	0.084	0.82	1	0.55
CG13579	whole_OPC	-1.06	0.084	0.82	1	0.55
CG13579	Opa_Erm	-1.55	0.084	0.82	1	0.55
CG13579	vdDpp.vdOptix	-3.74	0.084	0.82	1	0.55
CG13579	dDpp.dOptix	-3.8	0.084	0.82	1	0.55
CG13579	vdVsx	-4	0.084	0.82	1	0.55
CG13579	vDpp.vOptix	-5.28	0.084	0.82	1	0.55
CG13579	D_BarHI	-6.68	0.084	0.82	1	0.55
CG13579	Hbn_Opa_Slp	-7.6	0.084	0.82	1	0.55
CG13579	Slp_D	-8.13	0.084	0.82	1	0.55
CG13579	Notch	-9.29	0.084	0.82	1	0.55
CG13579	vdOptix.vdVsx	-12.05	0.084	0.82	1	0.55
Letm1	dOptix.dVsx	3.87	0.132	-0.08	0.227710017021324	0.34
Letm1	Erm_Ey	3.57	0.132	-0.08	0.227710017021324	0.34
Letm1	Opa_Erm	2.2	0.132	-0.08	0.227710017021324	0.34
Letm1	vdOptix	2.01	0.132	-0.08	0.227710017021324	0.34
Letm1	dOptix	1.17	0.132	-0.08	0.227710017021324	0.34
Letm1	vDpp.vOptix	0.15	0.132	-0.08	0.227710017021324	0.34
Letm1	vDpp	0	0.132	-0.08	0.227710017021324	0.34
Letm1	vOptix.vVsx	0	0.132	-0.08	0.227710017021324	0.34
Letm1	vVsx	0	0.132	-0.08	0.227710017021324	0.34
Letm1	vVsx.dVsx.dOptix	0	0.132	-0.08	0.227710017021324	0.34
Letm1	vOptix.vVsx.dVsx	0	0.132	-0.08	0.227710017021324	0.34
Letm1	dVsx	-0.41	0.132	-0.08	0.227710017021324	0.34
Letm1	whole_OPC	-1.02	0.132	-0.08	0.227710017021324	0.34
Letm1	vdOptix.vdVsx	-1.06	0.132	-0.08	0.227710017021324	0.34
Letm1	Hbn_Opa_Slp	-1.14	0.132	-0.08	0.227710017021324	0.34
Letm1	Hth_Opa	-3.36	0.132	-0.08	0.227710017021324	0.34
Letm1	Notch	-3.64	0.132	-0.08	0.227710017021324	0.34
Letm1	dDpp	-3.81	0.132	-0.08	0.227710017021324	0.34
Letm1	vdDpp.vdOptix	-4.52	0.132	-0.08	0.227710017021324	0.34
Letm1	D_BarHI	-6.45	0.132	-0.08	0.227710017021324	0.34
Letm1	vdDpp	-7.82	0.132	-0.08	0.227710017021324	0.34
Letm1	Ey_Hbn	-8.07	0.132	-0.08	0.227710017021324	0.34
Letm1	vOptix	-8.49	0.132	-0.08	0.227710017021324	0.34
Letm1	Slp_D	-8.76	0.132	-0.08	0.227710017021324	0.34
Letm1	Hth	-9.39	0.132	-0.08	0.227710017021324	0.34
Letm1	dDpp.dOptix	-11.26	0.132	-0.08	0.227710017021324	0.34
Letm1	vdVsx	-11.41	0.132	-0.08	0.227710017021324	0.34
CG4622	Opa_Erm	12.61	0.094	0.24	0.181568259800641	0.19
CG4622	vDpp	12.4	0.094	0.24	0.181568259800641	0.19
CG4622	dDpp	8.64	0.094	0.24	0.181568259800641	0.19
CG4622	dVsx	8.53	0.094	0.24	0.181568259800641	0.19
CG4622	dDpp.dOptix	6.34	0.094	0.24	0.181568259800641	0.19
CG4622	Hth	5.91	0.094	0.24	0.181568259800641	0.19
CG4622	Ey_Hbn	5.49	0.094	0.24	0.181568259800641	0.19
CG4622	D_BarHI	4.91	0.094	0.24	0.181568259800641	0.19
CG4622	Hth_Opa	2.93	0.094	0.24	0.181568259800641	0.19
CG4622	vdVsx	2.34	0.094	0.24	0.181568259800641	0.19
CG4622	whole_OPC	1	0.094	0.24	0.181568259800641	0.19
CG4622	Erm_Ey	0.24	0.094	0.24	0.181568259800641	0.19
CG4622	vdOptix.vdVsx	0.02	0.094	0.24	0.181568259800641	0.19
CG4622	vVsx	0	0.094	0.24	0.181568259800641	0.19
CG4622	vVsx.dVsx.dOptix	0	0.094	0.24	0.181568259800641	0.19
CG4622	vOptix.vVsx.dVsx	0	0.094	0.24	0.181568259800641	0.19
CG4622	dOptix	-1.92	0.094	0.24	0.181568259800641	0.19
CG4622	vdDpp.vdOptix	-3.43	0.094	0.24	0.181568259800641	0.19
CG4622	Hbn_Opa_Slp	-3.67	0.094	0.24	0.181568259800641	0.19
CG4622	vOptix.vVsx	-4.12	0.094	0.24	0.181568259800641	0.19
CG4622	vdDpp	-5.05	0.094	0.24	0.181568259800641	0.19
CG4622	vdOptix	-5.17	0.094	0.24	0.181568259800641	0.19
CG4622	dOptix.dVsx	-5.75	0.094	0.24	0.181568259800641	0.19
CG4622	Slp_D	-6.89	0.094	0.24	0.181568259800641	0.19
CG4622	vOptix	-7.84	0.094	0.24	0.181568259800641	0.19
CG4622	vDpp.vOptix	-9.05	0.094	0.24	0.181568259800641	0.19
CG4622	Notch	-9.17	0.094	0.24	0.181568259800641	0.19
CG3570	dOptix	17.98	0.12	0.38	0.683130051063973	0.88
CG3570	vdVsx	17.28	0.12	0.38	0.683130051063973	0.88
CG3570	D_BarHI	15.54	0.12	0.38	0.683130051063973	0.88
CG3570	vOptix	9.01	0.12	0.38	0.683130051063973	0.88
CG3570	dDpp.dOptix	8	0.12	0.38	0.683130051063973	0.88
CG3570	vdDpp.vdOptix	6.67	0.12	0.38	0.683130051063973	0.88
CG3570	Ey_Hbn	5.8	0.12	0.38	0.683130051063973	0.88
CG3570	Hbn_Opa_Slp	5.55	0.12	0.38	0.683130051063973	0.88
CG3570	vdOptix	5.37	0.12	0.38	0.683130051063973	0.88
CG3570	dDpp	4.27	0.12	0.38	0.683130051063973	0.88
CG3570	whole_OPC	4.17	0.12	0.38	0.683130051063973	0.88
CG3570	Slp_D	4.07	0.12	0.38	0.683130051063973	0.88
CG3570	Erm_Ey	3.93	0.12	0.38	0.683130051063973	0.88
CG3570	vdOptix.vdVsx	3.85	0.12	0.38	0.683130051063973	0.88
CG3570	Hth_Opa	2.91	0.12	0.38	0.683130051063973	0.88
CG3570	dOptix.dVsx	2.86	0.12	0.38	0.683130051063973	0.88
CG3570	vOptix.vVsx	2.54	0.12	0.38	0.683130051063973	0.88
CG3570	vdDpp	1.97	0.12	0.38	0.683130051063973	0.88
CG3570	Notch	1.24	0.12	0.38	0.683130051063973	0.88
CG3570	vVsx	0	0.12	0.38	0.683130051063973	0.88
CG3570	vVsx.dVsx.dOptix	0	0.12	0.38	0.683130051063973	0.88
CG3570	vOptix.vVsx.dVsx	0	0.12	0.38	0.683130051063973	0.88
CG3570	vDpp	-2.46	0.12	0.38	0.683130051063973	0.88
CG3570	vDpp.vOptix	-3.6	0.12	0.38	0.683130051063973	0.88
CG3570	Hth	-4.11	0.12	0.38	0.683130051063973	0.88
CG3570	dVsx	-9.53	0.12	0.38	0.683130051063973	0.88
CG3570	Opa_Erm	-11.84	0.12	0.38	0.683130051063973	0.88
CG4707	Opa_Erm	14.33	0.084	-0.15	0.174077655955698	0.16
CG4707	dOptix	14.17	0.084	-0.15	0.174077655955698	0.16
CG4707	whole_OPC	12.86	0.084	-0.15	0.174077655955698	0.16
CG4707	Hth_Opa	10.35	0.084	-0.15	0.174077655955698	0.16
CG4707	dDpp.dOptix	6.83	0.084	-0.15	0.174077655955698	0.16
CG4707	Erm_Ey	5.21	0.084	-0.15	0.174077655955698	0.16
CG4707	vOptix	4.42	0.084	-0.15	0.174077655955698	0.16
CG4707	Hbn_Opa_Slp	1.38	0.084	-0.15	0.174077655955698	0.16
CG4707	Ey_Hbn	1.17	0.084	-0.15	0.174077655955698	0.16
CG4707	vDpp	0.4	0.084	-0.15	0.174077655955698	0.16
CG4707	dDpp	0	0.084	-0.15	0.174077655955698	0.16
CG4707	vVsx	0	0.084	-0.15	0.174077655955698	0.16
CG4707	vVsx.dVsx.dOptix	0	0.084	-0.15	0.174077655955698	0.16
CG4707	vOptix.vVsx.dVsx	0	0.084	-0.15	0.174077655955698	0.16
CG4707	vdDpp.vdOptix	-0.37	0.084	-0.15	0.174077655955698	0.16
CG4707	dVsx	-1.12	0.084	-0.15	0.174077655955698	0.16
CG4707	Hth	-1.4	0.084	-0.15	0.174077655955698	0.16
CG4707	Notch	-1.75	0.084	-0.15	0.174077655955698	0.16
CG4707	D_BarHI	-1.76	0.084	-0.15	0.174077655955698	0.16
CG4707	vdOptix.vdVsx	-2.34	0.084	-0.15	0.174077655955698	0.16
CG4707	vOptix.vVsx	-2.49	0.084	-0.15	0.174077655955698	0.16
CG4707	Slp_D	-3.03	0.084	-0.15	0.174077655955698	0.16
CG4707	vdDpp	-4.38	0.084	-0.15	0.174077655955698	0.16
CG4707	vDpp.vOptix	-4.66	0.084	-0.15	0.174077655955698	0.16
CG4707	vdVsx	-6.26	0.084	-0.15	0.174077655955698	0.16
CG4707	dOptix.dVsx	-6.7	0.084	-0.15	0.174077655955698	0.16
CG4707	vdOptix	-7.04	0.084	-0.15	0.174077655955698	0.16
CG42360	vOptix	9.8	0.135	-0.13	0.124034734589208	0.12
CG42360	dOptix	9.33	0.135	-0.13	0.124034734589208	0.12
CG42360	Ey_Hbn	6.05	0.135	-0.13	0.124034734589208	0.12
CG42360	Slp_D	5.36	0.135	-0.13	0.124034734589208	0.12
CG42360	D_BarHI	3.78	0.135	-0.13	0.124034734589208	0.12
CG42360	Hth_Opa	3.61	0.135	-0.13	0.124034734589208	0.12
CG42360	Hbn_Opa_Slp	3.23	0.135	-0.13	0.124034734589208	0.12
CG42360	Erm_Ey	2.79	0.135	-0.13	0.124034734589208	0.12
CG42360	Opa_Erm	2.53	0.135	-0.13	0.124034734589208	0.12
CG42360	vdOptix.vdVsx	2.15	0.135	-0.13	0.124034734589208	0.12
CG42360	vOptix.vVsx	1.53	0.135	-0.13	0.124034734589208	0.12
CG42360	dOptix.dVsx	0.34	0.135	-0.13	0.124034734589208	0.12
CG42360	dDpp.dOptix	0.32	0.135	-0.13	0.124034734589208	0.12
CG42360	vDpp	0	0.135	-0.13	0.124034734589208	0.12
CG42360	vVsx	0	0.135	-0.13	0.124034734589208	0.12
CG42360	vVsx.dVsx.dOptix	0	0.135	-0.13	0.124034734589208	0.12
CG42360	vOptix.vVsx.dVsx	0	0.135	-0.13	0.124034734589208	0.12
CG42360	vdDpp.vdOptix	-0.23	0.135	-0.13	0.124034734589208	0.12
CG42360	vdOptix	-0.82	0.135	-0.13	0.124034734589208	0.12
CG42360	Hth	-1.29	0.135	-0.13	0.124034734589208	0.12
CG42360	dDpp	-2.17	0.135	-0.13	0.124034734589208	0.12
CG42360	Notch	-2.56	0.135	-0.13	0.124034734589208	0.12
CG42360	vDpp.vOptix	-3.25	0.135	-0.13	0.124034734589208	0.12
CG42360	vdVsx	-3.87	0.135	-0.13	0.124034734589208	0.12
CG42360	dVsx	-4.18	0.135	-0.13	0.124034734589208	0.12
CG42360	whole_OPC	-4.94	0.135	-0.13	0.124034734589208	0.12
CG42360	vdDpp	-6.78	0.135	-0.13	0.124034734589208	0.12
CG4741	vOptix.vVsx	7.93	0.147	0.46	0.620173672946042	0.43
CG4741	Hth	4.49	0.147	0.46	0.620173672946042	0.43
CG4741	vdOptix.vdVsx	4.09	0.147	0.46	0.620173672946042	0.43
CG4741	Hth_Opa	3.73	0.147	0.46	0.620173672946042	0.43
CG4741	Opa_Erm	3.29	0.147	0.46	0.620173672946042	0.43
CG4741	dDpp	2.26	0.147	0.46	0.620173672946042	0.43
CG4741	dVsx	1.04	0.147	0.46	0.620173672946042	0.43
CG4741	vDpp.vOptix	0.27	0.147	0.46	0.620173672946042	0.43
CG4741	vDpp	0	0.147	0.46	0.620173672946042	0.43
CG4741	vVsx	0	0.147	0.46	0.620173672946042	0.43
CG4741	vVsx.dVsx.dOptix	0	0.147	0.46	0.620173672946042	0.43
CG4741	vOptix.vVsx.dVsx	0	0.147	0.46	0.620173672946042	0.43
CG4741	dOptix.dVsx	-0.22	0.147	0.46	0.620173672946042	0.43
CG4741	Notch	-0.23	0.147	0.46	0.620173672946042	0.43
CG4741	vdDpp.vdOptix	-1.05	0.147	0.46	0.620173672946042	0.43
CG4741	Erm_Ey	-2.39	0.147	0.46	0.620173672946042	0.43
CG4741	Slp_D	-3.32	0.147	0.46	0.620173672946042	0.43
CG4741	dDpp.dOptix	-3.35	0.147	0.46	0.620173672946042	0.43
CG4741	dOptix	-3.97	0.147	0.46	0.620173672946042	0.43
CG4741	whole_OPC	-4.09	0.147	0.46	0.620173672946042	0.43
CG4741	Hbn_Opa_Slp	-4.22	0.147	0.46	0.620173672946042	0.43
CG4741	vdOptix	-4.87	0.147	0.46	0.620173672946042	0.43
CG4741	Ey_Hbn	-4.93	0.147	0.46	0.620173672946042	0.43
CG4741	vOptix	-4.97	0.147	0.46	0.620173672946042	0.43
CG4741	D_BarHI	-5.37	0.147	0.46	0.620173672946042	0.43
CG4741	vdVsx	-5.98	0.147	0.46	0.620173672946042	0.43
CG4741	vdDpp	-8.32	0.147	0.46	0.620173672946042	0.43
CG13594	dOptix.dVsx	16.01	0.332	0.64	0.618070046200738	0.55
CG13594	Hth	12.77	0.332	0.64	0.618070046200738	0.55
CG13594	Hbn_Opa_Slp	9.18	0.332	0.64	0.618070046200738	0.55
CG13594	Notch	9.09	0.332	0.64	0.618070046200738	0.55
CG13594	dOptix	8.83	0.332	0.64	0.618070046200738	0.55
CG13594	dVsx	8.16	0.332	0.64	0.618070046200738	0.55
CG13594	vDpp.vOptix	7.23	0.332	0.64	0.618070046200738	0.55
CG13594	Opa_Erm	6.54	0.332	0.64	0.618070046200738	0.55
CG13594	Slp_D	6.5	0.332	0.64	0.618070046200738	0.55
CG13594	vOptix.vVsx	6.27	0.332	0.64	0.618070046200738	0.55
CG13594	whole_OPC	5.43	0.332	0.64	0.618070046200738	0.55
CG13594	vDpp	3.68	0.332	0.64	0.618070046200738	0.55
CG13594	vdOptix.vdVsx	2.66	0.332	0.64	0.618070046200738	0.55
CG13594	dDpp	1.22	0.332	0.64	0.618070046200738	0.55
CG13594	vdOptix	0.99	0.332	0.64	0.618070046200738	0.55
CG13594	Hth_Opa	0.56	0.332	0.64	0.618070046200738	0.55
CG13594	vdDpp.vdOptix	0	0.332	0.64	0.618070046200738	0.55
CG13594	vVsx	0	0.332	0.64	0.618070046200738	0.55
CG13594	vVsx.dVsx.dOptix	0	0.332	0.64	0.618070046200738	0.55
CG13594	vOptix.vVsx.dVsx	0	0.332	0.64	0.618070046200738	0.55
CG13594	Erm_Ey	-1	0.332	0.64	0.618070046200738	0.55
CG13594	vdDpp	-1.06	0.332	0.64	0.618070046200738	0.55
CG13594	dDpp.dOptix	-2.09	0.332	0.64	0.618070046200738	0.55
CG13594	vOptix	-3.6	0.332	0.64	0.618070046200738	0.55
CG13594	Ey_Hbn	-3.73	0.332	0.64	0.618070046200738	0.55
CG13594	vdVsx	-5.34	0.332	0.64	0.618070046200738	0.55
CG13594	D_BarHI	-6.1	0.332	0.64	0.618070046200738	0.55
CG33228	dDpp.dOptix	5.33	0.075	0.04	0.447213595499958	0.53
CG33228	vdOptix	3.45	0.075	0.04	0.447213595499958	0.53
CG33228	Hth_Opa	3.13	0.075	0.04	0.447213595499958	0.53
CG33228	vdOptix.vdVsx	2.09	0.075	0.04	0.447213595499958	0.53
CG33228	whole_OPC	0.99	0.075	0.04	0.447213595499958	0.53
CG33228	vDpp	0	0.075	0.04	0.447213595499958	0.53
CG33228	vVsx	0	0.075	0.04	0.447213595499958	0.53
CG33228	vVsx.dVsx.dOptix	0	0.075	0.04	0.447213595499958	0.53
CG33228	vOptix.vVsx.dVsx	0	0.075	0.04	0.447213595499958	0.53
CG33228	Hbn_Opa_Slp	-1.28	0.075	0.04	0.447213595499958	0.53
CG33228	dDpp	-1.75	0.075	0.04	0.447213595499958	0.53
CG33228	vdDpp	-1.81	0.075	0.04	0.447213595499958	0.53
CG33228	vdVsx	-1.88	0.075	0.04	0.447213595499958	0.53
CG33228	Slp_D	-2.28	0.075	0.04	0.447213595499958	0.53
CG33228	Hth	-2.41	0.075	0.04	0.447213595499958	0.53
CG33228	Erm_Ey	-2.41	0.075	0.04	0.447213595499958	0.53
CG33228	D_BarHI	-2.58	0.075	0.04	0.447213595499958	0.53
CG33228	Opa_Erm	-2.83	0.075	0.04	0.447213595499958	0.53
CG33228	dOptix.dVsx	-3.06	0.075	0.04	0.447213595499958	0.53
CG33228	vOptix	-3.17	0.075	0.04	0.447213595499958	0.53
CG33228	Notch	-3.2	0.075	0.04	0.447213595499958	0.53
CG33228	vDpp.vOptix	-4.24	0.075	0.04	0.447213595499958	0.53
CG33228	dOptix	-4.94	0.075	0.04	0.447213595499958	0.53
CG33228	vOptix.vVsx	-5.92	0.075	0.04	0.447213595499958	0.53
CG33228	Ey_Hbn	-7.75	0.075	0.04	0.447213595499958	0.53
CG33228	vdDpp.vdOptix	-10.07	0.075	0.04	0.447213595499958	0.53
CG33228	dVsx	-15.74	0.075	0.04	0.447213595499958	0.53
ST6Gal	Notch	24.11	0.502	0.15	0.302613766334401	0.71
ST6Gal	vdVsx	10.43	0.502	0.15	0.302613766334401	0.71
ST6Gal	Ey_Hbn	8.5	0.502	0.15	0.302613766334401	0.71
ST6Gal	dDpp	5.34	0.502	0.15	0.302613766334401	0.71
ST6Gal	dVsx	4.96	0.502	0.15	0.302613766334401	0.71
ST6Gal	vOptix.vVsx	4.87	0.502	0.15	0.302613766334401	0.71
ST6Gal	vOptix	4.7	0.502	0.15	0.302613766334401	0.71
ST6Gal	Hbn_Opa_Slp	4.65	0.502	0.15	0.302613766334401	0.71
ST6Gal	vdDpp	2.83	0.502	0.15	0.302613766334401	0.71
ST6Gal	D_BarHI	2.2	0.502	0.15	0.302613766334401	0.71
ST6Gal	Slp_D	2.05	0.502	0.15	0.302613766334401	0.71
ST6Gal	vdOptix.vdVsx	1.8	0.502	0.15	0.302613766334401	0.71
ST6Gal	vDpp.vOptix	1.54	0.502	0.15	0.302613766334401	0.71
ST6Gal	Hth	1.05	0.502	0.15	0.302613766334401	0.71
ST6Gal	vDpp	0	0.502	0.15	0.302613766334401	0.71
ST6Gal	vVsx	0	0.502	0.15	0.302613766334401	0.71
ST6Gal	vVsx.dVsx.dOptix	0	0.502	0.15	0.302613766334401	0.71
ST6Gal	vOptix.vVsx.dVsx	0	0.502	0.15	0.302613766334401	0.71
ST6Gal	vdOptix	-1.05	0.502	0.15	0.302613766334401	0.71
ST6Gal	whole_OPC	-1.18	0.502	0.15	0.302613766334401	0.71
ST6Gal	dDpp.dOptix	-2.21	0.502	0.15	0.302613766334401	0.71
ST6Gal	Opa_Erm	-3.23	0.502	0.15	0.302613766334401	0.71
ST6Gal	Hth_Opa	-3.64	0.502	0.15	0.302613766334401	0.71
ST6Gal	vdDpp.vdOptix	-4.36	0.502	0.15	0.302613766334401	0.71
ST6Gal	Erm_Ey	-4.98	0.502	0.15	0.302613766334401	0.71
ST6Gal	dOptix	-5.12	0.502	0.15	0.302613766334401	0.71
ST6Gal	dOptix.dVsx	-7.31	0.502	0.15	0.302613766334401	0.71
CR44828	D_BarHI	12.5	0.068	0.27	0.683130051063973	0.88
CR44828	dDpp.dOptix	12.17	0.068	0.27	0.683130051063973	0.88
CR44828	vdDpp	7.61	0.068	0.27	0.683130051063973	0.88
CR44828	Hth	6.48	0.068	0.27	0.683130051063973	0.88
CR44828	vdOptix	5.61	0.068	0.27	0.683130051063973	0.88
CR44828	dVsx	3.68	0.068	0.27	0.683130051063973	0.88
CR44828	vdOptix.vdVsx	2.53	0.068	0.27	0.683130051063973	0.88
CR44828	Erm_Ey	2.34	0.068	0.27	0.683130051063973	0.88
CR44828	vDpp.vOptix	1.64	0.068	0.27	0.683130051063973	0.88
CR44828	Ey_Hbn	1.24	0.068	0.27	0.683130051063973	0.88
CR44828	Hbn_Opa_Slp	0.87	0.068	0.27	0.683130051063973	0.88
CR44828	vdVsx	0.62	0.068	0.27	0.683130051063973	0.88
CR44828	dDpp	0	0.068	0.27	0.683130051063973	0.88
CR44828	vVsx	0	0.068	0.27	0.683130051063973	0.88
CR44828	vVsx.dVsx.dOptix	0	0.068	0.27	0.683130051063973	0.88
CR44828	vOptix.vVsx.dVsx	0	0.068	0.27	0.683130051063973	0.88
CR44828	vdDpp.vdOptix	-0.04	0.068	0.27	0.683130051063973	0.88
CR44828	vOptix.vVsx	-0.72	0.068	0.27	0.683130051063973	0.88
CR44828	Hth_Opa	-1.79	0.068	0.27	0.683130051063973	0.88
CR44828	vOptix	-2.4	0.068	0.27	0.683130051063973	0.88
CR44828	dOptix	-3.42	0.068	0.27	0.683130051063973	0.88
CR44828	Notch	-3.78	0.068	0.27	0.683130051063973	0.88
CR44828	whole_OPC	-4.08	0.068	0.27	0.683130051063973	0.88
CR44828	dOptix.dVsx	-5.09	0.068	0.27	0.683130051063973	0.88
CR44828	Slp_D	-5.31	0.068	0.27	0.683130051063973	0.88
CR44828	Opa_Erm	-11.67	0.068	0.27	0.683130051063973	0.88
CR44828	vDpp	-12.24	0.068	0.27	0.683130051063973	0.88
egg	Ey_Hbn	10.59	0.108	-0.08	0.149071198499986	0.19
egg	Hth	5.9	0.108	-0.08	0.149071198499986	0.19
egg	vOptix.vVsx	2.06	0.108	-0.08	0.149071198499986	0.19
egg	vDpp.vOptix	1.81	0.108	-0.08	0.149071198499986	0.19
egg	dVsx	1.8	0.108	-0.08	0.149071198499986	0.19
egg	vdOptix	0.6	0.108	-0.08	0.149071198499986	0.19
egg	vdOptix.vdVsx	0.37	0.108	-0.08	0.149071198499986	0.19
egg	Hth_Opa	0.24	0.108	-0.08	0.149071198499986	0.19
egg	vDpp	0	0.108	-0.08	0.149071198499986	0.19
egg	vVsx	0	0.108	-0.08	0.149071198499986	0.19
egg	vVsx.dVsx.dOptix	0	0.108	-0.08	0.149071198499986	0.19
egg	vOptix.vVsx.dVsx	0	0.108	-0.08	0.149071198499986	0.19
egg	dOptix	-0.68	0.108	-0.08	0.149071198499986	0.19
egg	dDpp.dOptix	-0.84	0.108	-0.08	0.149071198499986	0.19
egg	dOptix.dVsx	-0.97	0.108	-0.08	0.149071198499986	0.19
egg	D_BarHI	-1.21	0.108	-0.08	0.149071198499986	0.19
egg	vdDpp.vdOptix	-1.31	0.108	-0.08	0.149071198499986	0.19
egg	Erm_Ey	-1.36	0.108	-0.08	0.149071198499986	0.19
egg	whole_OPC	-6.03	0.108	-0.08	0.149071198499986	0.19
egg	Hbn_Opa_Slp	-6.61	0.108	-0.08	0.149071198499986	0.19
egg	Slp_D	-7.39	0.108	-0.08	0.149071198499986	0.19
egg	Notch	-8.84	0.108	-0.08	0.149071198499986	0.19
egg	dDpp	-9.24	0.108	-0.08	0.149071198499986	0.19
egg	vdDpp	-9.66	0.108	-0.08	0.149071198499986	0.19
egg	Opa_Erm	-11.88	0.108	-0.08	0.149071198499986	0.19
egg	vdVsx	-12.13	0.108	-0.08	0.149071198499986	0.19
egg	vOptix	-12.9	0.108	-0.08	0.149071198499986	0.19
CG3589	dVsx	14.14	0.088	0.08	0.258198889747161	0.16
CG3589	vOptix.vVsx	13.02	0.088	0.08	0.258198889747161	0.16
CG3589	dDpp	5.15	0.088	0.08	0.258198889747161	0.16
CG3589	Notch	4.96	0.088	0.08	0.258198889747161	0.16
CG3589	Hth_Opa	3.38	0.088	0.08	0.258198889747161	0.16
CG3589	whole_OPC	3.05	0.088	0.08	0.258198889747161	0.16
CG3589	dOptix	1.44	0.088	0.08	0.258198889747161	0.16
CG3589	Opa_Erm	0.56	0.088	0.08	0.258198889747161	0.16
CG3589	vDpp	0	0.088	0.08	0.258198889747161	0.16
CG3589	vVsx	0	0.088	0.08	0.258198889747161	0.16
CG3589	vVsx.dVsx.dOptix	0	0.088	0.08	0.258198889747161	0.16
CG3589	vOptix.vVsx.dVsx	0	0.088	0.08	0.258198889747161	0.16
CG3589	vdOptix.vdVsx	-0.55	0.088	0.08	0.258198889747161	0.16
CG3589	vdVsx	-0.97	0.088	0.08	0.258198889747161	0.16
CG3589	D_BarHI	-1.22	0.088	0.08	0.258198889747161	0.16
CG3589	vdDpp.vdOptix	-1.46	0.088	0.08	0.258198889747161	0.16
CG3589	vdOptix	-1.94	0.088	0.08	0.258198889747161	0.16
CG3589	vDpp.vOptix	-2.11	0.088	0.08	0.258198889747161	0.16
CG3589	Ey_Hbn	-2.36	0.088	0.08	0.258198889747161	0.16
CG3589	Erm_Ey	-2.51	0.088	0.08	0.258198889747161	0.16
CG3589	vOptix	-2.64	0.088	0.08	0.258198889747161	0.16
CG3589	Hbn_Opa_Slp	-3.13	0.088	0.08	0.258198889747161	0.16
CG3589	dDpp.dOptix	-3.16	0.088	0.08	0.258198889747161	0.16
CG3589	Slp_D	-3.51	0.088	0.08	0.258198889747161	0.16
CG3589	vdDpp	-3.99	0.088	0.08	0.258198889747161	0.16
CG3589	Hth	-6.32	0.088	0.08	0.258198889747161	0.16
CG3589	dOptix.dVsx	-13.83	0.088	0.08	0.258198889747161	0.16
Dll	Slp_D	14.85	0.348	0.36	0.53748384988657	0.38
Dll	Notch	9.24	0.348	0.36	0.53748384988657	0.38
Dll	vOptix.vVsx	7.32	0.348	0.36	0.53748384988657	0.38
Dll	vOptix	5.96	0.348	0.36	0.53748384988657	0.38
Dll	whole_OPC	5.68	0.348	0.36	0.53748384988657	0.38
Dll	Hbn_Opa_Slp	4.05	0.348	0.36	0.53748384988657	0.38
Dll	Hth	3.76	0.348	0.36	0.53748384988657	0.38
Dll	D_BarHI	2.63	0.348	0.36	0.53748384988657	0.38
Dll	dOptix.dVsx	2.62	0.348	0.36	0.53748384988657	0.38
Dll	Hth_Opa	2.48	0.348	0.36	0.53748384988657	0.38
Dll	dOptix	2.27	0.348	0.36	0.53748384988657	0.38
Dll	Ey_Hbn	2.17	0.348	0.36	0.53748384988657	0.38
Dll	vdDpp	1.86	0.348	0.36	0.53748384988657	0.38
Dll	vDpp.vOptix	1.85	0.348	0.36	0.53748384988657	0.38
Dll	dVsx	1.8	0.348	0.36	0.53748384988657	0.38
Dll	dDpp	1.69	0.348	0.36	0.53748384988657	0.38
Dll	vdDpp.vdOptix	0.95	0.348	0.36	0.53748384988657	0.38
Dll	Opa_Erm	0.48	0.348	0.36	0.53748384988657	0.38
Dll	vDpp	0	0.348	0.36	0.53748384988657	0.38
Dll	vVsx	0	0.348	0.36	0.53748384988657	0.38
Dll	vVsx.dVsx.dOptix	0	0.348	0.36	0.53748384988657	0.38
Dll	vOptix.vVsx.dVsx	0	0.348	0.36	0.53748384988657	0.38
Dll	vdOptix.vdVsx	-0.54	0.348	0.36	0.53748384988657	0.38
Dll	Erm_Ey	-1.03	0.348	0.36	0.53748384988657	0.38
Dll	vdVsx	-1.7	0.348	0.36	0.53748384988657	0.38
Dll	vdOptix	-2	0.348	0.36	0.53748384988657	0.38
Dll	dDpp.dOptix	-6.36	0.348	0.36	0.53748384988657	0.38
CG16896	Hbn_Opa_Slp	8.84	0.067	0.17	1	0.96
CG16896	whole_OPC	7.62	0.067	0.17	1	0.96
CG16896	Notch	6.67	0.067	0.17	1	0.96
CG16896	Hth_Opa	5.94	0.067	0.17	1	0.96
CG16896	dDpp.dOptix	4.88	0.067	0.17	1	0.96
CG16896	Erm_Ey	2.54	0.067	0.17	1	0.96
CG16896	vOptix.vVsx	2.47	0.067	0.17	1	0.96
CG16896	D_BarHI	1.27	0.067	0.17	1	0.96
CG16896	vdOptix	1.25	0.067	0.17	1	0.96
CG16896	vDpp	0	0.067	0.17	1	0.96
CG16896	vVsx	0	0.067	0.17	1	0.96
CG16896	vVsx.dVsx.dOptix	0	0.067	0.17	1	0.96
CG16896	vOptix.vVsx.dVsx	0	0.067	0.17	1	0.96
CG16896	dDpp	-1.26	0.067	0.17	1	0.96
CG16896	vdDpp.vdOptix	-2.4	0.067	0.17	1	0.96
CG16896	dOptix.dVsx	-2.51	0.067	0.17	1	0.96
CG16896	vdOptix.vdVsx	-3.95	0.067	0.17	1	0.96
CG16896	vDpp.vOptix	-4.19	0.067	0.17	1	0.96
CG16896	Opa_Erm	-6.58	0.067	0.17	1	0.96
CG16896	Slp_D	-6.59	0.067	0.17	1	0.96
CG16896	Ey_Hbn	-8.47	0.067	0.17	1	0.96
CG16896	vdDpp	-8.68	0.067	0.17	1	0.96
CG16896	vOptix	-8.83	0.067	0.17	1	0.96
CG16896	vdVsx	-10.16	0.067	0.17	1	0.96
CG16896	Hth	-10.82	0.067	0.17	1	0.96
CG16896	dOptix	-13.54	0.067	0.17	1	0.96
CG16896	dVsx	-15.23	0.067	0.17	1	0.96
CG44247	dDpp.dOptix	10.54	0.133	0.48	0.447213595499958	0.52
CG44247	Notch	6.52	0.133	0.48	0.447213595499958	0.52
CG44247	vdOptix	6.45	0.133	0.48	0.447213595499958	0.52
CG44247	vDpp.vOptix	5.52	0.133	0.48	0.447213595499958	0.52
CG44247	Slp_D	3.43	0.133	0.48	0.447213595499958	0.52
CG44247	dDpp	3.25	0.133	0.48	0.447213595499958	0.52
CG44247	dOptix.dVsx	2.98	0.133	0.48	0.447213595499958	0.52
CG44247	Opa_Erm	2.58	0.133	0.48	0.447213595499958	0.52
CG44247	vdOptix.vdVsx	2.36	0.133	0.48	0.447213595499958	0.52
CG44247	Erm_Ey	2.28	0.133	0.48	0.447213595499958	0.52
CG44247	vdDpp.vdOptix	1.5	0.133	0.48	0.447213595499958	0.52
CG44247	Hth	1.31	0.133	0.48	0.447213595499958	0.52
CG44247	whole_OPC	0.7	0.133	0.48	0.447213595499958	0.52
CG44247	vOptix	0.59	0.133	0.48	0.447213595499958	0.52
CG44247	vOptix.vVsx	0	0.133	0.48	0.447213595499958	0.52
CG44247	vVsx	0	0.133	0.48	0.447213595499958	0.52
CG44247	vVsx.dVsx.dOptix	0	0.133	0.48	0.447213595499958	0.52
CG44247	vOptix.vVsx.dVsx	0	0.133	0.48	0.447213595499958	0.52
CG44247	dVsx	-0.05	0.133	0.48	0.447213595499958	0.52
CG44247	vdVsx	-0.3	0.133	0.48	0.447213595499958	0.52
CG44247	Hbn_Opa_Slp	-1.74	0.133	0.48	0.447213595499958	0.52
CG44247	vdDpp	-1.96	0.133	0.48	0.447213595499958	0.52
CG44247	vDpp	-2.58	0.133	0.48	0.447213595499958	0.52
CG44247	D_BarHI	-3.37	0.133	0.48	0.447213595499958	0.52
CG44247	Hth_Opa	-3.42	0.133	0.48	0.447213595499958	0.52
CG44247	dOptix	-5.23	0.133	0.48	0.447213595499958	0.52
CG44247	Ey_Hbn	-5.28	0.133	0.48	0.447213595499958	0.52
CG2811	Hth	19.56	0.118	0.15	0.447213595499958	0.57
CG2811	Opa_Erm	11	0.118	0.15	0.447213595499958	0.57
CG2811	dOptix.dVsx	8.22	0.118	0.15	0.447213595499958	0.57
CG2811	vDpp	7.61	0.118	0.15	0.447213595499958	0.57
CG2811	vdOptix	5.61	0.118	0.15	0.447213595499958	0.57
CG2811	Hbn_Opa_Slp	4.78	0.118	0.15	0.447213595499958	0.57
CG2811	vDpp.vOptix	3.95	0.118	0.15	0.447213595499958	0.57
CG2811	Notch	2.95	0.118	0.15	0.447213595499958	0.57
CG2811	dDpp	2.48	0.118	0.15	0.447213595499958	0.57
CG2811	vOptix	2.33	0.118	0.15	0.447213595499958	0.57
CG2811	whole_OPC	1.78	0.118	0.15	0.447213595499958	0.57
CG2811	vdOptix.vdVsx	0.91	0.118	0.15	0.447213595499958	0.57
CG2811	vdDpp.vdOptix	0.3	0.118	0.15	0.447213595499958	0.57
CG2811	vOptix.vVsx	0	0.118	0.15	0.447213595499958	0.57
CG2811	vVsx	0	0.118	0.15	0.447213595499958	0.57
CG2811	vVsx.dVsx.dOptix	0	0.118	0.15	0.447213595499958	0.57
CG2811	vOptix.vVsx.dVsx	0	0.118	0.15	0.447213595499958	0.57
CG2811	Slp_D	-0.1	0.118	0.15	0.447213595499958	0.57
CG2811	Erm_Ey	-0.15	0.118	0.15	0.447213595499958	0.57
CG2811	Hth_Opa	-0.79	0.118	0.15	0.447213595499958	0.57
CG2811	dDpp.dOptix	-2.2	0.118	0.15	0.447213595499958	0.57
CG2811	D_BarHI	-3.29	0.118	0.15	0.447213595499958	0.57
CG2811	vdDpp	-3.81	0.118	0.15	0.447213595499958	0.57
CG2811	Ey_Hbn	-4.31	0.118	0.15	0.447213595499958	0.57
CG2811	dVsx	-6.23	0.118	0.15	0.447213595499958	0.57
CG2811	vdVsx	-7.54	0.118	0.15	0.447213595499958	0.57
CG2811	dOptix	-9.21	0.118	0.15	0.447213595499958	0.57
Nplp1	Notch	27.79	0.583	0.74	0.786795792469443	0.66
Nplp1	Opa_Erm	14.1	0.583	0.74	0.786795792469443	0.66
Nplp1	D_BarHI	13.39	0.583	0.74	0.786795792469443	0.66
Nplp1	vDpp.vOptix	5.16	0.583	0.74	0.786795792469443	0.66
Nplp1	dOptix.dVsx	3.97	0.583	0.74	0.786795792469443	0.66
Nplp1	Hth_Opa	3.75	0.583	0.74	0.786795792469443	0.66
Nplp1	vdDpp.vdOptix	2.73	0.583	0.74	0.786795792469443	0.66
Nplp1	dDpp.dOptix	1.97	0.583	0.74	0.786795792469443	0.66
Nplp1	vdOptix.vdVsx	1.2	0.583	0.74	0.786795792469443	0.66
Nplp1	vOptix.vVsx	1.11	0.583	0.74	0.786795792469443	0.66
Nplp1	Erm_Ey	0.04	0.583	0.74	0.786795792469443	0.66
Nplp1	vDpp	0	0.583	0.74	0.786795792469443	0.66
Nplp1	vVsx	0	0.583	0.74	0.786795792469443	0.66
Nplp1	vVsx.dVsx.dOptix	0	0.583	0.74	0.786795792469443	0.66
Nplp1	vOptix.vVsx.dVsx	0	0.583	0.74	0.786795792469443	0.66
Nplp1	dOptix	-0.31	0.583	0.74	0.786795792469443	0.66
Nplp1	Ey_Hbn	-1.69	0.583	0.74	0.786795792469443	0.66
Nplp1	vdVsx	-2.61	0.583	0.74	0.786795792469443	0.66
Nplp1	dVsx	-2.85	0.583	0.74	0.786795792469443	0.66
Nplp1	Hth	-3.14	0.583	0.74	0.786795792469443	0.66
Nplp1	dDpp	-3.67	0.583	0.74	0.786795792469443	0.66
Nplp1	vdOptix	-3.82	0.583	0.74	0.786795792469443	0.66
Nplp1	Slp_D	-5.17	0.583	0.74	0.786795792469443	0.66
Nplp1	whole_OPC	-7.08	0.583	0.74	0.786795792469443	0.66
Nplp1	vdDpp	-7.33	0.583	0.74	0.786795792469443	0.66
Nplp1	Hbn_Opa_Slp	-7.76	0.583	0.74	0.786795792469443	0.66
Nplp1	vOptix	-9.3	0.583	0.74	0.786795792469443	0.66
lov	Hth	11.35	0.234	-0.11	0.428571428571429	0.06
lov	Ey_Hbn	4.24	0.234	-0.11	0.428571428571429	0.06
lov	dOptix	1.64	0.234	-0.11	0.428571428571429	0.06
lov	Erm_Ey	1.1	0.234	-0.11	0.428571428571429	0.06
lov	vdOptix.vdVsx	0.19	0.234	-0.11	0.428571428571429	0.06
lov	dDpp	0	0.234	-0.11	0.428571428571429	0.06
lov	vVsx	0	0.234	-0.11	0.428571428571429	0.06
lov	vVsx.dVsx.dOptix	0	0.234	-0.11	0.428571428571429	0.06
lov	vOptix.vVsx.dVsx	0	0.234	-0.11	0.428571428571429	0.06
lov	dOptix.dVsx	-0.63	0.234	-0.11	0.428571428571429	0.06
lov	whole_OPC	-0.9	0.234	-0.11	0.428571428571429	0.06
lov	vDpp.vOptix	-1.12	0.234	-0.11	0.428571428571429	0.06
lov	vdVsx	-1.17	0.234	-0.11	0.428571428571429	0.06
lov	Opa_Erm	-1.21	0.234	-0.11	0.428571428571429	0.06
lov	vdDpp	-1.3	0.234	-0.11	0.428571428571429	0.06
lov	vOptix.vVsx	-1.36	0.234	-0.11	0.428571428571429	0.06
lov	vdOptix	-2.13	0.234	-0.11	0.428571428571429	0.06
lov	vDpp	-2.14	0.234	-0.11	0.428571428571429	0.06
lov	Hth_Opa	-2.66	0.234	-0.11	0.428571428571429	0.06
lov	dDpp.dOptix	-3.66	0.234	-0.11	0.428571428571429	0.06
lov	vdDpp.vdOptix	-3.74	0.234	-0.11	0.428571428571429	0.06
lov	dVsx	-3.99	0.234	-0.11	0.428571428571429	0.06
lov	Notch	-4.19	0.234	-0.11	0.428571428571429	0.06
lov	D_BarHI	-4.26	0.234	-0.11	0.428571428571429	0.06
lov	Hbn_Opa_Slp	-4.68	0.234	-0.11	0.428571428571429	0.06
lov	vOptix	-5.59	0.234	-0.11	0.428571428571429	0.06
lov	Slp_D	-7.09	0.234	-0.11	0.428571428571429	0.06
CG30428	Hth	12.45	0.057	-0.47	0.0666666666666667	0.01
CG30428	vdDpp	9.89	0.057	-0.47	0.0666666666666667	0.01
CG30428	Hth_Opa	9.18	0.057	-0.47	0.0666666666666667	0.01
CG30428	vdOptix.vdVsx	3.83	0.057	-0.47	0.0666666666666667	0.01
CG30428	vdOptix	3.51	0.057	-0.47	0.0666666666666667	0.01
CG30428	vdDpp.vdOptix	3.16	0.057	-0.47	0.0666666666666667	0.01
CG30428	dVsx	3.16	0.057	-0.47	0.0666666666666667	0.01
CG30428	dOptix.dVsx	0	0.057	-0.47	0.0666666666666667	0.01
CG30428	vVsx	0	0.057	-0.47	0.0666666666666667	0.01
CG30428	vVsx.dVsx.dOptix	0	0.057	-0.47	0.0666666666666667	0.01
CG30428	vOptix.vVsx.dVsx	0	0.057	-0.47	0.0666666666666667	0.01
CG30428	D_BarHI	-0.92	0.057	-0.47	0.0666666666666667	0.01
CG30428	dDpp.dOptix	-1.27	0.057	-0.47	0.0666666666666667	0.01
CG30428	vOptix.vVsx	-1.43	0.057	-0.47	0.0666666666666667	0.01
CG30428	Erm_Ey	-1.46	0.057	-0.47	0.0666666666666667	0.01
CG30428	vDpp	-1.95	0.057	-0.47	0.0666666666666667	0.01
CG30428	Notch	-2.21	0.057	-0.47	0.0666666666666667	0.01
CG30428	Hbn_Opa_Slp	-3.23	0.057	-0.47	0.0666666666666667	0.01
CG30428	Opa_Erm	-3.85	0.057	-0.47	0.0666666666666667	0.01
CG30428	whole_OPC	-4.14	0.057	-0.47	0.0666666666666667	0.01
CG30428	vdVsx	-4.28	0.057	-0.47	0.0666666666666667	0.01
CG30428	vDpp.vOptix	-4.93	0.057	-0.47	0.0666666666666667	0.01
CG30428	dOptix	-7.06	0.057	-0.47	0.0666666666666667	0.01
CG30428	Slp_D	-7.42	0.057	-0.47	0.0666666666666667	0.01
CG30428	Ey_Hbn	-9.18	0.057	-0.47	0.0666666666666667	0.01
CG30428	dDpp	-10.81	0.057	-0.47	0.0666666666666667	0.01
CG30428	vOptix	-12.93	0.057	-0.47	0.0666666666666667	0.01
RhoGAP1A	Erm_Ey	2.82	0.051	0.2	0.174077655955698	0.28
RhoGAP1A	vdVsx	2.26	0.051	0.2	0.174077655955698	0.28
RhoGAP1A	vdDpp.vdOptix	1.51	0.051	0.2	0.174077655955698	0.28
RhoGAP1A	Hth_Opa	1.12	0.051	0.2	0.174077655955698	0.28
RhoGAP1A	vVsx	0	0.051	0.2	0.174077655955698	0.28
RhoGAP1A	vVsx.dVsx.dOptix	0	0.051	0.2	0.174077655955698	0.28
RhoGAP1A	vOptix.vVsx.dVsx	0	0.051	0.2	0.174077655955698	0.28
RhoGAP1A	Ey_Hbn	-0.09	0.051	0.2	0.174077655955698	0.28
RhoGAP1A	vdOptix	-0.09	0.051	0.2	0.174077655955698	0.28
RhoGAP1A	dOptix.dVsx	-0.24	0.051	0.2	0.174077655955698	0.28
RhoGAP1A	D_BarHI	-0.56	0.051	0.2	0.174077655955698	0.28
RhoGAP1A	Hbn_Opa_Slp	-1.15	0.051	0.2	0.174077655955698	0.28
RhoGAP1A	dVsx	-1.4	0.051	0.2	0.174077655955698	0.28
RhoGAP1A	vOptix	-1.59	0.051	0.2	0.174077655955698	0.28
RhoGAP1A	Slp_D	-1.61	0.051	0.2	0.174077655955698	0.28
RhoGAP1A	whole_OPC	-1.76	0.051	0.2	0.174077655955698	0.28
RhoGAP1A	dDpp.dOptix	-1.84	0.051	0.2	0.174077655955698	0.28
RhoGAP1A	Hth	-1.86	0.051	0.2	0.174077655955698	0.28
RhoGAP1A	vDpp	-2.12	0.051	0.2	0.174077655955698	0.28
RhoGAP1A	dDpp	-2.55	0.051	0.2	0.174077655955698	0.28
RhoGAP1A	dOptix	-2.8	0.051	0.2	0.174077655955698	0.28
RhoGAP1A	vDpp.vOptix	-2.99	0.051	0.2	0.174077655955698	0.28
RhoGAP1A	vdOptix.vdVsx	-4.07	0.051	0.2	0.174077655955698	0.28
RhoGAP1A	Opa_Erm	-4.15	0.051	0.2	0.174077655955698	0.28
RhoGAP1A	Notch	-5.79	0.051	0.2	0.174077655955698	0.28
RhoGAP1A	vOptix.vVsx	-7.91	0.051	0.2	0.174077655955698	0.28
RhoGAP1A	vdDpp	-14.17	0.051	0.2	0.174077655955698	0.28
tyn	dVsx	19.45	0.063	0.77	1	0.58
tyn	vDpp	10.56	0.063	0.77	1	0.58
tyn	vdDpp	10.32	0.063	0.77	1	0.58
tyn	Hth	7.47	0.063	0.77	1	0.58
tyn	vOptix.vVsx	2.92	0.063	0.77	1	0.58
tyn	D_BarHI	2.06	0.063	0.77	1	0.58
tyn	Opa_Erm	2	0.063	0.77	1	0.58
tyn	dOptix	1.9	0.063	0.77	1	0.58
tyn	Hth_Opa	1.63	0.063	0.77	1	0.58
tyn	vDpp.vOptix	1.38	0.063	0.77	1	0.58
tyn	whole_OPC	1.23	0.063	0.77	1	0.58
tyn	vdOptix	0.39	0.063	0.77	1	0.58
tyn	Slp_D	0.19	0.063	0.77	1	0.58
tyn	Erm_Ey	0.03	0.063	0.77	1	0.58
tyn	vVsx	0	0.063	0.77	1	0.58
tyn	vVsx.dVsx.dOptix	0	0.063	0.77	1	0.58
tyn	vOptix.vVsx.dVsx	0	0.063	0.77	1	0.58
tyn	vdDpp.vdOptix	-1.37	0.063	0.77	1	0.58
tyn	vOptix	-2.78	0.063	0.77	1	0.58
tyn	Hbn_Opa_Slp	-3.24	0.063	0.77	1	0.58
tyn	Notch	-3.35	0.063	0.77	1	0.58
tyn	dDpp	-3.42	0.063	0.77	1	0.58
tyn	dOptix.dVsx	-3.71	0.063	0.77	1	0.58
tyn	Ey_Hbn	-3.76	0.063	0.77	1	0.58
tyn	vdOptix.vdVsx	-4.86	0.063	0.77	1	0.58
tyn	vdVsx	-6.38	0.063	0.77	1	0.58
tyn	dDpp.dOptix	-7.12	0.063	0.77	1	0.58
CG13375	vOptix	10.39	0.29	0.17	0.683130051063973	0.86
CG13375	vdDpp	9.85	0.29	0.17	0.683130051063973	0.86
CG13375	Opa_Erm	9.37	0.29	0.17	0.683130051063973	0.86
CG13375	Hth	4.74	0.29	0.17	0.683130051063973	0.86
CG13375	dOptix.dVsx	2.56	0.29	0.17	0.683130051063973	0.86
CG13375	Notch	2.43	0.29	0.17	0.683130051063973	0.86
CG13375	D_BarHI	2.18	0.29	0.17	0.683130051063973	0.86
CG13375	Slp_D	1.24	0.29	0.17	0.683130051063973	0.86
CG13375	Hth_Opa	0.76	0.29	0.17	0.683130051063973	0.86
CG13375	dDpp.dOptix	0.05	0.29	0.17	0.683130051063973	0.86
CG13375	dDpp	0	0.29	0.17	0.683130051063973	0.86
CG13375	vdDpp.vdOptix	0	0.29	0.17	0.683130051063973	0.86
CG13375	vVsx	0	0.29	0.17	0.683130051063973	0.86
CG13375	vVsx.dVsx.dOptix	0	0.29	0.17	0.683130051063973	0.86
CG13375	vOptix.vVsx.dVsx	0	0.29	0.17	0.683130051063973	0.86
CG13375	dVsx	-0.11	0.29	0.17	0.683130051063973	0.86
CG13375	vDpp	-0.26	0.29	0.17	0.683130051063973	0.86
CG13375	dOptix	-0.6	0.29	0.17	0.683130051063973	0.86
CG13375	Erm_Ey	-0.63	0.29	0.17	0.683130051063973	0.86
CG13375	vOptix.vVsx	-0.65	0.29	0.17	0.683130051063973	0.86
CG13375	vdVsx	-1.59	0.29	0.17	0.683130051063973	0.86
CG13375	Hbn_Opa_Slp	-2.84	0.29	0.17	0.683130051063973	0.86
CG13375	whole_OPC	-5.01	0.29	0.17	0.683130051063973	0.86
CG13375	vdOptix	-5.37	0.29	0.17	0.683130051063973	0.86
CG13375	Ey_Hbn	-5.73	0.29	0.17	0.683130051063973	0.86
CG13375	vdOptix.vdVsx	-7.85	0.29	0.17	0.683130051063973	0.86
CG13375	vDpp.vOptix	-10.33	0.29	0.17	0.683130051063973	0.86
CR44753	Slp_D	7.96	0.145	0.1	0.53748384988657	0.01
CR44753	whole_OPC	7.91	0.145	0.1	0.53748384988657	0.01
CR44753	Hth_Opa	3.67	0.145	0.1	0.53748384988657	0.01
CR44753	Notch	3.54	0.145	0.1	0.53748384988657	0.01
CR44753	dOptix.dVsx	2.5	0.145	0.1	0.53748384988657	0.01
CR44753	vdDpp	1.16	0.145	0.1	0.53748384988657	0.01
CR44753	dDpp	0	0.145	0.1	0.53748384988657	0.01
CR44753	vVsx	0	0.145	0.1	0.53748384988657	0.01
CR44753	dVsx	0	0.145	0.1	0.53748384988657	0.01
CR44753	vVsx.dVsx.dOptix	0	0.145	0.1	0.53748384988657	0.01
CR44753	vOptix.vVsx.dVsx	0	0.145	0.1	0.53748384988657	0.01
CR44753	Opa_Erm	0	0.145	0.1	0.53748384988657	0.01
CR44753	dOptix	-0.03	0.145	0.1	0.53748384988657	0.01
CR44753	vOptix.vVsx	-0.34	0.145	0.1	0.53748384988657	0.01
CR44753	vdOptix	-0.5	0.145	0.1	0.53748384988657	0.01
CR44753	Hth	-0.81	0.145	0.1	0.53748384988657	0.01
CR44753	vdVsx	-1	0.145	0.1	0.53748384988657	0.01
CR44753	vDpp.vOptix	-1	0.145	0.1	0.53748384988657	0.01
CR44753	vdDpp.vdOptix	-1	0.145	0.1	0.53748384988657	0.01
CR44753	dDpp.dOptix	-1	0.145	0.1	0.53748384988657	0.01
CR44753	D_BarHI	-1.03	0.145	0.1	0.53748384988657	0.01
CR44753	vDpp	-1.17	0.145	0.1	0.53748384988657	0.01
CR44753	vOptix	-1.25	0.145	0.1	0.53748384988657	0.01
CR44753	Ey_Hbn	-1.55	0.145	0.1	0.53748384988657	0.01
CR44753	Erm_Ey	-1.62	0.145	0.1	0.53748384988657	0.01
CR44753	vdOptix.vdVsx	-1.73	0.145	0.1	0.53748384988657	0.01
CR44753	Hbn_Opa_Slp	-2.49	0.145	0.1	0.53748384988657	0.01
ebo	Hth	9.33	0.079	0.19	0.447213595499958	0.38
ebo	dVsx	5.74	0.079	0.19	0.447213595499958	0.38
ebo	dDpp.dOptix	3.28	0.079	0.19	0.447213595499958	0.38
ebo	vOptix	3.23	0.079	0.19	0.447213595499958	0.38
ebo	Opa_Erm	3.03	0.079	0.19	0.447213595499958	0.38
ebo	Ey_Hbn	1.8	0.079	0.19	0.447213595499958	0.38
ebo	vdOptix	1.2	0.079	0.19	0.447213595499958	0.38
ebo	Hth_Opa	0.77	0.079	0.19	0.447213595499958	0.38
ebo	vDpp.vOptix	0.16	0.079	0.19	0.447213595499958	0.38
ebo	vVsx	0	0.079	0.19	0.447213595499958	0.38
ebo	vVsx.dVsx.dOptix	0	0.079	0.19	0.447213595499958	0.38
ebo	vOptix.vVsx.dVsx	0	0.079	0.19	0.447213595499958	0.38
ebo	whole_OPC	-0.54	0.079	0.19	0.447213595499958	0.38
ebo	vdOptix.vdVsx	-0.63	0.079	0.19	0.447213595499958	0.38
ebo	vdDpp.vdOptix	-1.35	0.079	0.19	0.447213595499958	0.38
ebo	dOptix.dVsx	-1.53	0.079	0.19	0.447213595499958	0.38
ebo	D_BarHI	-2.11	0.079	0.19	0.447213595499958	0.38
ebo	Hbn_Opa_Slp	-2.29	0.079	0.19	0.447213595499958	0.38
ebo	vDpp	-3.06	0.079	0.19	0.447213595499958	0.38
ebo	Slp_D	-3.56	0.079	0.19	0.447213595499958	0.38
ebo	Erm_Ey	-3.88	0.079	0.19	0.447213595499958	0.38
ebo	vdVsx	-5.84	0.079	0.19	0.447213595499958	0.38
ebo	Notch	-7.4	0.079	0.19	0.447213595499958	0.38
ebo	dOptix	-8.71	0.079	0.19	0.447213595499958	0.38
ebo	dDpp	-10.17	0.079	0.19	0.447213595499958	0.38
ebo	vOptix.vVsx	-12.95	0.079	0.19	0.447213595499958	0.38
ebo	vdDpp	-16.01	0.079	0.19	0.447213595499958	0.38
CR18275	vdVsx	7.19	0.049	0.66	0.786795792469443	0.87
CR18275	vdOptix	4.16	0.049	0.66	0.786795792469443	0.87
CR18275	dOptix	4.01	0.049	0.66	0.786795792469443	0.87
CR18275	Notch	3.9	0.049	0.66	0.786795792469443	0.87
CR18275	Ey_Hbn	3.69	0.049	0.66	0.786795792469443	0.87
CR18275	vOptix	3.4	0.049	0.66	0.786795792469443	0.87
CR18275	vdOptix.vdVsx	1.68	0.049	0.66	0.786795792469443	0.87
CR18275	Hth_Opa	1.55	0.049	0.66	0.786795792469443	0.87
CR18275	Slp_D	1.54	0.049	0.66	0.786795792469443	0.87
CR18275	vdDpp	1.08	0.049	0.66	0.786795792469443	0.87
CR18275	Opa_Erm	1.05	0.049	0.66	0.786795792469443	0.87
CR18275	vDpp.vOptix	1.01	0.049	0.66	0.786795792469443	0.87
CR18275	vdDpp.vdOptix	0.85	0.049	0.66	0.786795792469443	0.87
CR18275	Hbn_Opa_Slp	0.85	0.049	0.66	0.786795792469443	0.87
CR18275	whole_OPC	0.58	0.049	0.66	0.786795792469443	0.87
CR18275	dDpp	0	0.049	0.66	0.786795792469443	0.87
CR18275	vVsx	0	0.049	0.66	0.786795792469443	0.87
CR18275	vVsx.dVsx.dOptix	0	0.049	0.66	0.786795792469443	0.87
CR18275	vOptix.vVsx.dVsx	0	0.049	0.66	0.786795792469443	0.87
CR18275	vDpp	-0.11	0.049	0.66	0.786795792469443	0.87
CR18275	Erm_Ey	-2.7	0.049	0.66	0.786795792469443	0.87
CR18275	dVsx	-3	0.049	0.66	0.786795792469443	0.87
CR18275	D_BarHI	-3.68	0.049	0.66	0.786795792469443	0.87
CR18275	vOptix.vVsx	-3.76	0.049	0.66	0.786795792469443	0.87
CR18275	Hth	-6	0.049	0.66	0.786795792469443	0.87
CR18275	dOptix.dVsx	-6.15	0.049	0.66	0.786795792469443	0.87
CR18275	dDpp.dOptix	-8.93	0.049	0.66	0.786795792469443	0.87
CR18166	dOptix	14.67	0.166	-0.03	0.302613766334401	0.55
CR18166	whole_OPC	14.17	0.166	-0.03	0.302613766334401	0.55
CR18166	Hth	11.75	0.166	-0.03	0.302613766334401	0.55
CR18166	dVsx	10.71	0.166	-0.03	0.302613766334401	0.55
CR18166	vDpp.vOptix	7.75	0.166	-0.03	0.302613766334401	0.55
CR18166	vdDpp.vdOptix	6.37	0.166	-0.03	0.302613766334401	0.55
CR18166	Notch	6.14	0.166	-0.03	0.302613766334401	0.55
CR18166	Hbn_Opa_Slp	5.91	0.166	-0.03	0.302613766334401	0.55
CR18166	vdVsx	4.75	0.166	-0.03	0.302613766334401	0.55
CR18166	Ey_Hbn	0.45	0.166	-0.03	0.302613766334401	0.55
CR18166	vOptix.vVsx	0	0.166	-0.03	0.302613766334401	0.55
CR18166	vVsx	0	0.166	-0.03	0.302613766334401	0.55
CR18166	vVsx.dVsx.dOptix	0	0.166	-0.03	0.302613766334401	0.55
CR18166	vOptix.vVsx.dVsx	0	0.166	-0.03	0.302613766334401	0.55
CR18166	vOptix	-0.25	0.166	-0.03	0.302613766334401	0.55
CR18166	dDpp.dOptix	-2.45	0.166	-0.03	0.302613766334401	0.55
CR18166	Slp_D	-2.63	0.166	-0.03	0.302613766334401	0.55
CR18166	Erm_Ey	-2.92	0.166	-0.03	0.302613766334401	0.55
CR18166	D_BarHI	-4.07	0.166	-0.03	0.302613766334401	0.55
CR18166	vDpp	-4.59	0.166	-0.03	0.302613766334401	0.55
CR18166	Hth_Opa	-4.71	0.166	-0.03	0.302613766334401	0.55
CR18166	vdOptix.vdVsx	-6.03	0.166	-0.03	0.302613766334401	0.55
CR18166	vdDpp	-7.61	0.166	-0.03	0.302613766334401	0.55
CR18166	vdOptix	-7.79	0.166	-0.03	0.302613766334401	0.55
CR18166	dDpp	-8.17	0.166	-0.03	0.302613766334401	0.55
CR18166	Opa_Erm	-8.32	0.166	-0.03	0.302613766334401	0.55
CR18166	dOptix.dVsx	-13.38	0.166	-0.03	0.302613766334401	0.55
CG3176	Notch	13.74	0.099	-0.18	0.333333333333333	0.26
CG3176	vDpp.vOptix	12.92	0.099	-0.18	0.333333333333333	0.26
CG3176	Hbn_Opa_Slp	10.16	0.099	-0.18	0.333333333333333	0.26
CG3176	whole_OPC	7.92	0.099	-0.18	0.333333333333333	0.26
CG3176	vdDpp	5.08	0.099	-0.18	0.333333333333333	0.26
CG3176	D_BarHI	4.72	0.099	-0.18	0.333333333333333	0.26
CG3176	dOptix	4.68	0.099	-0.18	0.333333333333333	0.26
CG3176	Slp_D	2.52	0.099	-0.18	0.333333333333333	0.26
CG3176	Ey_Hbn	2.09	0.099	-0.18	0.333333333333333	0.26
CG3176	vOptix.vVsx	1.97	0.099	-0.18	0.333333333333333	0.26
CG3176	dVsx	0.74	0.099	-0.18	0.333333333333333	0.26
CG3176	Erm_Ey	0.43	0.099	-0.18	0.333333333333333	0.26
CG3176	dDpp	0	0.099	-0.18	0.333333333333333	0.26
CG3176	vVsx	0	0.099	-0.18	0.333333333333333	0.26
CG3176	vVsx.dVsx.dOptix	0	0.099	-0.18	0.333333333333333	0.26
CG3176	vOptix.vVsx.dVsx	0	0.099	-0.18	0.333333333333333	0.26
CG3176	vOptix	-0.05	0.099	-0.18	0.333333333333333	0.26
CG3176	vdVsx	-0.21	0.099	-0.18	0.333333333333333	0.26
CG3176	vdOptix	-0.9	0.099	-0.18	0.333333333333333	0.26
CG3176	vDpp	-2.2	0.099	-0.18	0.333333333333333	0.26
CG3176	Hth_Opa	-2.85	0.099	-0.18	0.333333333333333	0.26
CG3176	Opa_Erm	-4.63	0.099	-0.18	0.333333333333333	0.26
CG3176	vdDpp.vdOptix	-6.76	0.099	-0.18	0.333333333333333	0.26
CG3176	dDpp.dOptix	-9.16	0.099	-0.18	0.333333333333333	0.26
CG3176	dOptix.dVsx	-11.43	0.099	-0.18	0.333333333333333	0.26
CG3176	vdOptix.vdVsx	-11.89	0.099	-0.18	0.333333333333333	0.26
CG3176	Hth	-15.51	0.099	-0.18	0.333333333333333	0.26
CG3156	Opa_Erm	14.14	0.149	-0.27	0.227710017021324	0.4
CG3156	Ey_Hbn	11.67	0.149	-0.27	0.227710017021324	0.4
CG3156	dVsx	8.56	0.149	-0.27	0.227710017021324	0.4
CG3156	Slp_D	3.61	0.149	-0.27	0.227710017021324	0.4
CG3156	Hbn_Opa_Slp	3.57	0.149	-0.27	0.227710017021324	0.4
CG3156	vdDpp	3.26	0.149	-0.27	0.227710017021324	0.4
CG3156	vOptix.vVsx	3.23	0.149	-0.27	0.227710017021324	0.4
CG3156	D_BarHI	2.57	0.149	-0.27	0.227710017021324	0.4
CG3156	vdOptix	0.8	0.149	-0.27	0.227710017021324	0.4
CG3156	vOptix	0.47	0.149	-0.27	0.227710017021324	0.4
CG3156	vDpp	0	0.149	-0.27	0.227710017021324	0.4
CG3156	vVsx	0	0.149	-0.27	0.227710017021324	0.4
CG3156	vVsx.dVsx.dOptix	0	0.149	-0.27	0.227710017021324	0.4
CG3156	vOptix.vVsx.dVsx	0	0.149	-0.27	0.227710017021324	0.4
CG3156	dDpp.dOptix	-0.12	0.149	-0.27	0.227710017021324	0.4
CG3156	Notch	-0.74	0.149	-0.27	0.227710017021324	0.4
CG3156	Hth_Opa	-0.76	0.149	-0.27	0.227710017021324	0.4
CG3156	vdOptix.vdVsx	-2.06	0.149	-0.27	0.227710017021324	0.4
CG3156	Erm_Ey	-2.37	0.149	-0.27	0.227710017021324	0.4
CG3156	whole_OPC	-2.53	0.149	-0.27	0.227710017021324	0.4
CG3156	vdDpp.vdOptix	-2.9	0.149	-0.27	0.227710017021324	0.4
CG3156	dOptix.dVsx	-4.67	0.149	-0.27	0.227710017021324	0.4
CG3156	dOptix	-6.37	0.149	-0.27	0.227710017021324	0.4
CG3156	vDpp.vOptix	-7.24	0.149	-0.27	0.227710017021324	0.4
CG3156	Hth	-8.89	0.149	-0.27	0.227710017021324	0.4
CG3156	vdVsx	-11.04	0.149	-0.27	0.227710017021324	0.4
CG3156	dDpp	-14.9	0.149	-0.27	0.227710017021324	0.4
CG17778	Notch	14.5	0.255	0.29	0.333333333333333	0.69
CG17778	Ey_Hbn	14.33	0.255	0.29	0.333333333333333	0.69
CG17778	vOptix.vVsx	7.8	0.255	0.29	0.333333333333333	0.69
CG17778	Hth	4.8	0.255	0.29	0.333333333333333	0.69
CG17778	whole_OPC	4.6	0.255	0.29	0.333333333333333	0.69
CG17778	Hth_Opa	3.97	0.255	0.29	0.333333333333333	0.69
CG17778	vdOptix.vdVsx	0.97	0.255	0.29	0.333333333333333	0.69
CG17778	vVsx	0	0.255	0.29	0.333333333333333	0.69
CG17778	vVsx.dVsx.dOptix	0	0.255	0.29	0.333333333333333	0.69
CG17778	vOptix.vVsx.dVsx	0	0.255	0.29	0.333333333333333	0.69
CG17778	vdOptix	-0.09	0.255	0.29	0.333333333333333	0.69
CG17778	dDpp	-1.83	0.255	0.29	0.333333333333333	0.69
CG17778	vDpp	-2	0.255	0.29	0.333333333333333	0.69
CG17778	Erm_Ey	-3.41	0.255	0.29	0.333333333333333	0.69
CG17778	dOptix	-4.16	0.255	0.29	0.333333333333333	0.69
CG17778	vOptix	-4.83	0.255	0.29	0.333333333333333	0.69
CG17778	Slp_D	-4.9	0.255	0.29	0.333333333333333	0.69
CG17778	dVsx	-5.72	0.255	0.29	0.333333333333333	0.69
CG17778	dOptix.dVsx	-6.06	0.255	0.29	0.333333333333333	0.69
CG17778	dDpp.dOptix	-6.84	0.255	0.29	0.333333333333333	0.69
CG17778	Hbn_Opa_Slp	-7.25	0.255	0.29	0.333333333333333	0.69
CG17778	D_BarHI	-7.79	0.255	0.29	0.333333333333333	0.69
CG17778	vdDpp.vdOptix	-8.19	0.255	0.29	0.333333333333333	0.69
CG17778	Opa_Erm	-9.34	0.255	0.29	0.333333333333333	0.69
CG17778	vdVsx	-9.66	0.255	0.29	0.333333333333333	0.69
CG17778	vDpp.vOptix	-10.37	0.255	0.29	0.333333333333333	0.69
CG17778	vdDpp	-13.69	0.255	0.29	0.333333333333333	0.69
svr	dOptix.dVsx	11.84	0.216	-0.12	0.0666666666666667	0.01
svr	whole_OPC	11.66	0.216	-0.12	0.0666666666666667	0.01
svr	Notch	11.18	0.216	-0.12	0.0666666666666667	0.01
svr	vdDpp.vdOptix	9.11	0.216	-0.12	0.0666666666666667	0.01
svr	Ey_Hbn	6.69	0.216	-0.12	0.0666666666666667	0.01
svr	Erm_Ey	6.23	0.216	-0.12	0.0666666666666667	0.01
svr	D_BarHI	5.63	0.216	-0.12	0.0666666666666667	0.01
svr	dVsx	4.95	0.216	-0.12	0.0666666666666667	0.01
svr	Hth_Opa	4.69	0.216	-0.12	0.0666666666666667	0.01
svr	vDpp.vOptix	4.5	0.216	-0.12	0.0666666666666667	0.01
svr	dDpp.dOptix	2.58	0.216	-0.12	0.0666666666666667	0.01
svr	vdVsx	1.6	0.216	-0.12	0.0666666666666667	0.01
svr	vdOptix	1.15	0.216	-0.12	0.0666666666666667	0.01
svr	vOptix.vVsx	0.32	0.216	-0.12	0.0666666666666667	0.01
svr	dOptix	0.32	0.216	-0.12	0.0666666666666667	0.01
svr	vdOptix.vdVsx	0.07	0.216	-0.12	0.0666666666666667	0.01
svr	vDpp	0	0.216	-0.12	0.0666666666666667	0.01
svr	dDpp	0	0.216	-0.12	0.0666666666666667	0.01
svr	vVsx	0	0.216	-0.12	0.0666666666666667	0.01
svr	vVsx.dVsx.dOptix	0	0.216	-0.12	0.0666666666666667	0.01
svr	vOptix.vVsx.dVsx	0	0.216	-0.12	0.0666666666666667	0.01
svr	Slp_D	-1.5	0.216	-0.12	0.0666666666666667	0.01
svr	Hth	-1.61	0.216	-0.12	0.0666666666666667	0.01
svr	Hbn_Opa_Slp	-3.7	0.216	-0.12	0.0666666666666667	0.01
svr	vdDpp	-3.91	0.216	-0.12	0.0666666666666667	0.01
svr	vOptix	-11.76	0.216	-0.12	0.0666666666666667	0.01
svr	Opa_Erm	-14.28	0.216	-0.12	0.0666666666666667	0.01
CR44892	dOptix	4.37	0.045	-0.08	0.218217890235992	0.12
CR44892	dDpp.dOptix	3.91	0.045	-0.08	0.218217890235992	0.12
CR44892	vdDpp.vdOptix	3.55	0.045	-0.08	0.218217890235992	0.12
CR44892	Erm_Ey	2.72	0.045	-0.08	0.218217890235992	0.12
CR44892	vdOptix.vdVsx	2.04	0.045	-0.08	0.218217890235992	0.12
CR44892	dDpp	0.02	0.045	-0.08	0.218217890235992	0.12
CR44892	vDpp	0	0.045	-0.08	0.218217890235992	0.12
CR44892	vVsx	0	0.045	-0.08	0.218217890235992	0.12
CR44892	vVsx.dVsx.dOptix	0	0.045	-0.08	0.218217890235992	0.12
CR44892	vOptix.vVsx.dVsx	0	0.045	-0.08	0.218217890235992	0.12
CR44892	D_BarHI	-0.38	0.045	-0.08	0.218217890235992	0.12
CR44892	dVsx	-0.47	0.045	-0.08	0.218217890235992	0.12
CR44892	vOptix.vVsx	-0.68	0.045	-0.08	0.218217890235992	0.12
CR44892	Notch	-0.99	0.045	-0.08	0.218217890235992	0.12
CR44892	whole_OPC	-3.18	0.045	-0.08	0.218217890235992	0.12
CR44892	vDpp.vOptix	-3.26	0.045	-0.08	0.218217890235992	0.12
CR44892	Slp_D	-3.69	0.045	-0.08	0.218217890235992	0.12
CR44892	Opa_Erm	-5.05	0.045	-0.08	0.218217890235992	0.12
CR44892	vdDpp	-5.36	0.045	-0.08	0.218217890235992	0.12
CR44892	Hbn_Opa_Slp	-5.86	0.045	-0.08	0.218217890235992	0.12
CR44892	Ey_Hbn	-6.54	0.045	-0.08	0.218217890235992	0.12
CR44892	Hth_Opa	-6.54	0.045	-0.08	0.218217890235992	0.12
CR44892	vOptix	-6.69	0.045	-0.08	0.218217890235992	0.12
CR44892	dOptix.dVsx	-6.85	0.045	-0.08	0.218217890235992	0.12
CR44892	vdVsx	-8.44	0.045	-0.08	0.218217890235992	0.12
CR44892	vdOptix	-9.43	0.045	-0.08	0.218217890235992	0.12
CR44892	Hth	-9.84	0.045	-0.08	0.218217890235992	0.12
CG4293	dDpp	12.74	0.049	0.35	0.683130051063973	0.38
CG4293	dOptix.dVsx	0.33	0.049	0.35	0.683130051063973	0.38
CG4293	vdOptix.vdVsx	0	0.049	0.35	0.683130051063973	0.38
CG4293	vVsx	0	0.049	0.35	0.683130051063973	0.38
CG4293	vVsx.dVsx.dOptix	0	0.049	0.35	0.683130051063973	0.38
CG4293	vOptix.vVsx.dVsx	0	0.049	0.35	0.683130051063973	0.38
CG4293	vdOptix	-0.1	0.049	0.35	0.683130051063973	0.38
CG4293	vDpp.vOptix	-0.15	0.049	0.35	0.683130051063973	0.38
CG4293	vOptix.vVsx	-0.71	0.049	0.35	0.683130051063973	0.38
CG4293	vdVsx	-2.1	0.049	0.35	0.683130051063973	0.38
CG4293	Hbn_Opa_Slp	-2.76	0.049	0.35	0.683130051063973	0.38
CG4293	whole_OPC	-3.22	0.049	0.35	0.683130051063973	0.38
CG4293	Hth_Opa	-4.14	0.049	0.35	0.683130051063973	0.38
CG4293	dDpp.dOptix	-4.4	0.049	0.35	0.683130051063973	0.38
CG4293	Erm_Ey	-4.96	0.049	0.35	0.683130051063973	0.38
CG4293	vdDpp	-5.72	0.049	0.35	0.683130051063973	0.38
CG4293	vOptix	-7.31	0.049	0.35	0.683130051063973	0.38
CG4293	dVsx	-7.34	0.049	0.35	0.683130051063973	0.38
CG4293	D_BarHI	-7.75	0.049	0.35	0.683130051063973	0.38
CG4293	Notch	-7.76	0.049	0.35	0.683130051063973	0.38
CG4293	dOptix	-7.81	0.049	0.35	0.683130051063973	0.38
CG4293	Ey_Hbn	-8.83	0.049	0.35	0.683130051063973	0.38
CG4293	Slp_D	-9.29	0.049	0.35	0.683130051063973	0.38
CG4293	vDpp	-9.4	0.049	0.35	0.683130051063973	0.38
CG4293	vdDpp.vdOptix	-9.96	0.049	0.35	0.683130051063973	0.38
CG4293	Hth	-10.33	0.049	0.35	0.683130051063973	0.38
CG4293	Opa_Erm	-13.62	0.049	0.35	0.683130051063973	0.38
su(s)	Hbn_Opa_Slp	6.12	0.095	-0.22	0.174077655955698	0.14
su(s)	vdDpp	5.32	0.095	-0.22	0.174077655955698	0.14
su(s)	vdOptix	4.34	0.095	-0.22	0.174077655955698	0.14
su(s)	vdOptix.vdVsx	4.03	0.095	-0.22	0.174077655955698	0.14
su(s)	Ey_Hbn	2.99	0.095	-0.22	0.174077655955698	0.14
su(s)	dOptix.dVsx	2.28	0.095	-0.22	0.174077655955698	0.14
su(s)	dOptix	2.23	0.095	-0.22	0.174077655955698	0.14
su(s)	dDpp	0.99	0.095	-0.22	0.174077655955698	0.14
su(s)	vOptix.vVsx	0.87	0.095	-0.22	0.174077655955698	0.14
su(s)	D_BarHI	0.33	0.095	-0.22	0.174077655955698	0.14
su(s)	vDpp	0	0.095	-0.22	0.174077655955698	0.14
su(s)	vVsx	0	0.095	-0.22	0.174077655955698	0.14
su(s)	vVsx.dVsx.dOptix	0	0.095	-0.22	0.174077655955698	0.14
su(s)	vOptix.vVsx.dVsx	0	0.095	-0.22	0.174077655955698	0.14
su(s)	Erm_Ey	-0.25	0.095	-0.22	0.174077655955698	0.14
su(s)	whole_OPC	-0.65	0.095	-0.22	0.174077655955698	0.14
su(s)	vOptix	-0.86	0.095	-0.22	0.174077655955698	0.14
su(s)	vdDpp.vdOptix	-1.77	0.095	-0.22	0.174077655955698	0.14
su(s)	Notch	-2.37	0.095	-0.22	0.174077655955698	0.14
su(s)	dDpp.dOptix	-3.84	0.095	-0.22	0.174077655955698	0.14
su(s)	Slp_D	-4.34	0.095	-0.22	0.174077655955698	0.14
su(s)	Hth	-4.76	0.095	-0.22	0.174077655955698	0.14
su(s)	Hth_Opa	-4.94	0.095	-0.22	0.174077655955698	0.14
su(s)	vDpp.vOptix	-6.19	0.095	-0.22	0.174077655955698	0.14
su(s)	vdVsx	-6.74	0.095	-0.22	0.174077655955698	0.14
su(s)	Opa_Erm	-8.73	0.095	-0.22	0.174077655955698	0.14
su(s)	dVsx	-12.98	0.095	-0.22	0.174077655955698	0.14
sdk	Slp_D	17.9	0.195	0.36	0.447213595499958	0.45
sdk	vOptix.vVsx	17.75	0.195	0.36	0.447213595499958	0.45
sdk	whole_OPC	5.22	0.195	0.36	0.447213595499958	0.45
sdk	Notch	4.38	0.195	0.36	0.447213595499958	0.45
sdk	vdVsx	4.18	0.195	0.36	0.447213595499958	0.45
sdk	dOptix	3.29	0.195	0.36	0.447213595499958	0.45
sdk	D_BarHI	3.25	0.195	0.36	0.447213595499958	0.45
sdk	dDpp.dOptix	3.23	0.195	0.36	0.447213595499958	0.45
sdk	vOptix	2.91	0.195	0.36	0.447213595499958	0.45
sdk	Opa_Erm	2.75	0.195	0.36	0.447213595499958	0.45
sdk	Hbn_Opa_Slp	1.92	0.195	0.36	0.447213595499958	0.45
sdk	dDpp	1.5	0.195	0.36	0.447213595499958	0.45
sdk	vDpp	1.2	0.195	0.36	0.447213595499958	0.45
sdk	vDpp.vOptix	0.93	0.195	0.36	0.447213595499958	0.45
sdk	vdDpp	0.27	0.195	0.36	0.447213595499958	0.45
sdk	Ey_Hbn	0.22	0.195	0.36	0.447213595499958	0.45
sdk	vdOptix	0.19	0.195	0.36	0.447213595499958	0.45
sdk	vVsx	0	0.195	0.36	0.447213595499958	0.45
sdk	vVsx.dVsx.dOptix	0	0.195	0.36	0.447213595499958	0.45
sdk	vOptix.vVsx.dVsx	0	0.195	0.36	0.447213595499958	0.45
sdk	vdOptix.vdVsx	-0.03	0.195	0.36	0.447213595499958	0.45
sdk	Erm_Ey	-0.56	0.195	0.36	0.447213595499958	0.45
sdk	dVsx	-2.88	0.195	0.36	0.447213595499958	0.45
sdk	Hth_Opa	-3.34	0.195	0.36	0.447213595499958	0.45
sdk	vdDpp.vdOptix	-3.88	0.195	0.36	0.447213595499958	0.45
sdk	Hth	-4.19	0.195	0.36	0.447213595499958	0.45
sdk	dOptix.dVsx	-9.32	0.195	0.36	0.447213595499958	0.45
RpL22	Ey_Hbn	14.39	0.316	-0.07	0.149071198499986	0.34
RpL22	vdOptix	11.59	0.316	-0.07	0.149071198499986	0.34
RpL22	vOptix.vVsx	10.03	0.316	-0.07	0.149071198499986	0.34
RpL22	Slp_D	8.04	0.316	-0.07	0.149071198499986	0.34
RpL22	Erm_Ey	7.07	0.316	-0.07	0.149071198499986	0.34
RpL22	vdVsx	6	0.316	-0.07	0.149071198499986	0.34
RpL22	Hth_Opa	5.47	0.316	-0.07	0.149071198499986	0.34
RpL22	dVsx	4.8	0.316	-0.07	0.149071198499986	0.34
RpL22	Opa_Erm	4.19	0.316	-0.07	0.149071198499986	0.34
RpL22	Hth	4.02	0.316	-0.07	0.149071198499986	0.34
RpL22	vdDpp.vdOptix	3.59	0.316	-0.07	0.149071198499986	0.34
RpL22	D_BarHI	1.48	0.316	-0.07	0.149071198499986	0.34
RpL22	vdOptix.vdVsx	1.35	0.316	-0.07	0.149071198499986	0.34
RpL22	whole_OPC	0.94	0.316	-0.07	0.149071198499986	0.34
RpL22	dDpp	0	0.316	-0.07	0.149071198499986	0.34
RpL22	vVsx	0	0.316	-0.07	0.149071198499986	0.34
RpL22	vVsx.dVsx.dOptix	0	0.316	-0.07	0.149071198499986	0.34
RpL22	vOptix.vVsx.dVsx	0	0.316	-0.07	0.149071198499986	0.34
RpL22	vDpp	-0.63	0.316	-0.07	0.149071198499986	0.34
RpL22	dOptix	-1.6	0.316	-0.07	0.149071198499986	0.34
RpL22	Hbn_Opa_Slp	-1.69	0.316	-0.07	0.149071198499986	0.34
RpL22	vdDpp	-1.82	0.316	-0.07	0.149071198499986	0.34
RpL22	dOptix.dVsx	-4.01	0.316	-0.07	0.149071198499986	0.34
RpL22	dDpp.dOptix	-4.85	0.316	-0.07	0.149071198499986	0.34
RpL22	Notch	-5.01	0.316	-0.07	0.149071198499986	0.34
RpL22	vDpp.vOptix	-8.27	0.316	-0.07	0.149071198499986	0.34
RpL22	vOptix	-13	0.316	-0.07	0.149071198499986	0.34
Sec22	Hth	20.82	0.097	-0.06	0.683130051063973	0.89
Sec22	dVsx	7.76	0.097	-0.06	0.683130051063973	0.89
Sec22	dDpp	6.37	0.097	-0.06	0.683130051063973	0.89
Sec22	dOptix.dVsx	5.25	0.097	-0.06	0.683130051063973	0.89
Sec22	vDpp.vOptix	4.78	0.097	-0.06	0.683130051063973	0.89
Sec22	Notch	4.49	0.097	-0.06	0.683130051063973	0.89
Sec22	vDpp	3.31	0.097	-0.06	0.683130051063973	0.89
Sec22	Erm_Ey	2.58	0.097	-0.06	0.683130051063973	0.89
Sec22	Hth_Opa	0.87	0.097	-0.06	0.683130051063973	0.89
Sec22	Hbn_Opa_Slp	0.34	0.097	-0.06	0.683130051063973	0.89
Sec22	Opa_Erm	0.13	0.097	-0.06	0.683130051063973	0.89
Sec22	D_BarHI	0.09	0.097	-0.06	0.683130051063973	0.89
Sec22	vVsx	0	0.097	-0.06	0.683130051063973	0.89
Sec22	vVsx.dVsx.dOptix	0	0.097	-0.06	0.683130051063973	0.89
Sec22	vOptix.vVsx.dVsx	0	0.097	-0.06	0.683130051063973	0.89
Sec22	vdDpp.vdOptix	-0.58	0.097	-0.06	0.683130051063973	0.89
Sec22	vOptix.vVsx	-0.67	0.097	-0.06	0.683130051063973	0.89
Sec22	Ey_Hbn	-0.98	0.097	-0.06	0.683130051063973	0.89
Sec22	dDpp.dOptix	-1.43	0.097	-0.06	0.683130051063973	0.89
Sec22	vdOptix.vdVsx	-2.38	0.097	-0.06	0.683130051063973	0.89
Sec22	whole_OPC	-3.82	0.097	-0.06	0.683130051063973	0.89
Sec22	Slp_D	-5.45	0.097	-0.06	0.683130051063973	0.89
Sec22	vdVsx	-7.28	0.097	-0.06	0.683130051063973	0.89
Sec22	vdDpp	-7.68	0.097	-0.06	0.683130051063973	0.89
Sec22	vdOptix	-12.17	0.097	-0.06	0.683130051063973	0.89
Sec22	vOptix	-12.7	0.097	-0.06	0.683130051063973	0.89
Sec22	dOptix	-14.3	0.097	-0.06	0.683130051063973	0.89
CG3711	vdOptix	12.31	0.046	-0.07	0.124034734589208	0.21
CG3711	vOptix.vVsx	9.96	0.046	-0.07	0.124034734589208	0.21
CG3711	Hth_Opa	9.71	0.046	-0.07	0.124034734589208	0.21
CG3711	vOptix	9.71	0.046	-0.07	0.124034734589208	0.21
CG3711	Erm_Ey	7.74	0.046	-0.07	0.124034734589208	0.21
CG3711	vdVsx	5.14	0.046	-0.07	0.124034734589208	0.21
CG3711	vdOptix.vdVsx	5.04	0.046	-0.07	0.124034734589208	0.21
CG3711	D_BarHI	4.07	0.046	-0.07	0.124034734589208	0.21
CG3711	Ey_Hbn	3.85	0.046	-0.07	0.124034734589208	0.21
CG3711	Slp_D	3.16	0.046	-0.07	0.124034734589208	0.21
CG3711	dDpp	3.16	0.046	-0.07	0.124034734589208	0.21
CG3711	dOptix.dVsx	3.01	0.046	-0.07	0.124034734589208	0.21
CG3711	Hth	2.72	0.046	-0.07	0.124034734589208	0.21
CG3711	Hbn_Opa_Slp	2.19	0.046	-0.07	0.124034734589208	0.21
CG3711	dDpp.dOptix	1.91	0.046	-0.07	0.124034734589208	0.21
CG3711	vVsx	0	0.046	-0.07	0.124034734589208	0.21
CG3711	vVsx.dVsx.dOptix	0	0.046	-0.07	0.124034734589208	0.21
CG3711	vOptix.vVsx.dVsx	0	0.046	-0.07	0.124034734589208	0.21
CG3711	vDpp	-1.33	0.046	-0.07	0.124034734589208	0.21
CG3711	vDpp.vOptix	-3.26	0.046	-0.07	0.124034734589208	0.21
CG3711	vdDpp	-3.4	0.046	-0.07	0.124034734589208	0.21
CG3711	vdDpp.vdOptix	-3.98	0.046	-0.07	0.124034734589208	0.21
CG3711	whole_OPC	-4.82	0.046	-0.07	0.124034734589208	0.21
CG3711	Notch	-5.85	0.046	-0.07	0.124034734589208	0.21
CG3711	dVsx	-6.5	0.046	-0.07	0.124034734589208	0.21
CG3711	dOptix	-7.41	0.046	-0.07	0.124034734589208	0.21
CG3711	Opa_Erm	-11.26	0.046	-0.07	0.124034734589208	0.21
CG3704	dOptix	10.88	0.069	-0.3	0.124034734589208	0.05
CG3704	D_BarHI	8.08	0.069	-0.3	0.124034734589208	0.05
CG3704	Slp_D	5.04	0.069	-0.3	0.124034734589208	0.05
CG3704	vdOptix.vdVsx	5.03	0.069	-0.3	0.124034734589208	0.05
CG3704	vOptix.vVsx	4.11	0.069	-0.3	0.124034734589208	0.05
CG3704	Hth	3.95	0.069	-0.3	0.124034734589208	0.05
CG3704	whole_OPC	3.83	0.069	-0.3	0.124034734589208	0.05
CG3704	vOptix	3.53	0.069	-0.3	0.124034734589208	0.05
CG3704	Erm_Ey	3.02	0.069	-0.3	0.124034734589208	0.05
CG3704	Opa_Erm	0.56	0.069	-0.3	0.124034734589208	0.05
CG3704	Notch	0.34	0.069	-0.3	0.124034734589208	0.05
CG3704	vDpp	0	0.069	-0.3	0.124034734589208	0.05
CG3704	dDpp	0	0.069	-0.3	0.124034734589208	0.05
CG3704	vVsx	0	0.069	-0.3	0.124034734589208	0.05
CG3704	vVsx.dVsx.dOptix	0	0.069	-0.3	0.124034734589208	0.05
CG3704	vOptix.vVsx.dVsx	0	0.069	-0.3	0.124034734589208	0.05
CG3704	vdVsx	-0.06	0.069	-0.3	0.124034734589208	0.05
CG3704	Hth_Opa	-0.27	0.069	-0.3	0.124034734589208	0.05
CG3704	dVsx	-1.84	0.069	-0.3	0.124034734589208	0.05
CG3704	dDpp.dOptix	-1.97	0.069	-0.3	0.124034734589208	0.05
CG3704	Hbn_Opa_Slp	-3.98	0.069	-0.3	0.124034734589208	0.05
CG3704	vdDpp.vdOptix	-5.76	0.069	-0.3	0.124034734589208	0.05
CG3704	Ey_Hbn	-7.36	0.069	-0.3	0.124034734589208	0.05
CG3704	dOptix.dVsx	-7.67	0.069	-0.3	0.124034734589208	0.05
CG3704	vdDpp	-9.88	0.069	-0.3	0.124034734589208	0.05
CG3704	vdOptix	-10.75	0.069	-0.3	0.124034734589208	0.05
CG3704	vDpp.vOptix	-11.16	0.069	-0.3	0.124034734589208	0.05
CG11638	vdDpp	16.72	0.327	-0.37	0.163636363636364	0.17
CG11638	Hbn_Opa_Slp	15.72	0.327	-0.37	0.163636363636364	0.17
CG11638	Opa_Erm	9.88	0.327	-0.37	0.163636363636364	0.17
CG11638	whole_OPC	9.49	0.327	-0.37	0.163636363636364	0.17
CG11638	vdOptix.vdVsx	9.13	0.327	-0.37	0.163636363636364	0.17
CG11638	vDpp.vOptix	6.93	0.327	-0.37	0.163636363636364	0.17
CG11638	dVsx	6.78	0.327	-0.37	0.163636363636364	0.17
CG11638	Hth_Opa	6.73	0.327	-0.37	0.163636363636364	0.17
CG11638	dDpp.dOptix	4.7	0.327	-0.37	0.163636363636364	0.17
CG11638	Ey_Hbn	4.58	0.327	-0.37	0.163636363636364	0.17
CG11638	Erm_Ey	4.05	0.327	-0.37	0.163636363636364	0.17
CG11638	Slp_D	2.94	0.327	-0.37	0.163636363636364	0.17
CG11638	D_BarHI	2.28	0.327	-0.37	0.163636363636364	0.17
CG11638	Notch	1.92	0.327	-0.37	0.163636363636364	0.17
CG11638	Hth	1.8	0.327	-0.37	0.163636363636364	0.17
CG11638	vDpp	0	0.327	-0.37	0.163636363636364	0.17
CG11638	dDpp	0	0.327	-0.37	0.163636363636364	0.17
CG11638	vOptix.vVsx	0	0.327	-0.37	0.163636363636364	0.17
CG11638	vVsx	0	0.327	-0.37	0.163636363636364	0.17
CG11638	vVsx.dVsx.dOptix	0	0.327	-0.37	0.163636363636364	0.17
CG11638	vOptix.vVsx.dVsx	0	0.327	-0.37	0.163636363636364	0.17
CG11638	vOptix	-0.16	0.327	-0.37	0.163636363636364	0.17
CG11638	vdDpp.vdOptix	-2.15	0.327	-0.37	0.163636363636364	0.17
CG11638	dOptix.dVsx	-3.62	0.327	-0.37	0.163636363636364	0.17
CG11638	vdOptix	-4.07	0.327	-0.37	0.163636363636364	0.17
CG11638	dOptix	-4.14	0.327	-0.37	0.163636363636364	0.17
CG11638	vdVsx	-6.59	0.327	-0.37	0.163636363636364	0.17
CG3021	Notch	10.83	0.091	0.23	0.683130051063973	0.98
CG3021	Opa_Erm	8.74	0.091	0.23	0.683130051063973	0.98
CG3021	dDpp.dOptix	5.94	0.091	0.23	0.683130051063973	0.98
CG3021	vdOptix	4.72	0.091	0.23	0.683130051063973	0.98
CG3021	vOptix.vVsx	3.96	0.091	0.23	0.683130051063973	0.98
CG3021	dOptix	3.45	0.091	0.23	0.683130051063973	0.98
CG3021	vdDpp	3.36	0.091	0.23	0.683130051063973	0.98
CG3021	vdVsx	2.9	0.091	0.23	0.683130051063973	0.98
CG3021	dOptix.dVsx	2.31	0.091	0.23	0.683130051063973	0.98
CG3021	dDpp	1.01	0.091	0.23	0.683130051063973	0.98
CG3021	vdDpp.vdOptix	0.89	0.091	0.23	0.683130051063973	0.98
CG3021	Hth	0.77	0.091	0.23	0.683130051063973	0.98
CG3021	Erm_Ey	0.29	0.091	0.23	0.683130051063973	0.98
CG3021	dVsx	0.25	0.091	0.23	0.683130051063973	0.98
CG3021	vDpp	0	0.091	0.23	0.683130051063973	0.98
CG3021	vdOptix.vdVsx	0	0.091	0.23	0.683130051063973	0.98
CG3021	vVsx	0	0.091	0.23	0.683130051063973	0.98
CG3021	vVsx.dVsx.dOptix	0	0.091	0.23	0.683130051063973	0.98
CG3021	vOptix.vVsx.dVsx	0	0.091	0.23	0.683130051063973	0.98
CG3021	Hth_Opa	-0.52	0.091	0.23	0.683130051063973	0.98
CG3021	whole_OPC	-0.7	0.091	0.23	0.683130051063973	0.98
CG3021	Hbn_Opa_Slp	-1.67	0.091	0.23	0.683130051063973	0.98
CG3021	Slp_D	-2.67	0.091	0.23	0.683130051063973	0.98
CG3021	vOptix	-3.35	0.091	0.23	0.683130051063973	0.98
CG3021	D_BarHI	-9.1	0.091	0.23	0.683130051063973	0.98
CG3021	Ey_Hbn	-9.49	0.091	0.23	0.683130051063973	0.98
CG3021	vDpp.vOptix	-10.94	0.091	0.23	0.683130051063973	0.98
CG3655	vOptix.vVsx	19.13	0.449	0.16	0.160128153805087	0.4
CG3655	whole_OPC	15.33	0.449	0.16	0.160128153805087	0.4
CG3655	dDpp.dOptix	11.63	0.449	0.16	0.160128153805087	0.4
CG3655	Erm_Ey	10.71	0.449	0.16	0.160128153805087	0.4
CG3655	vdVsx	9.33	0.449	0.16	0.160128153805087	0.4
CG3655	vdOptix	8.83	0.449	0.16	0.160128153805087	0.4
CG3655	vDpp	7.6	0.449	0.16	0.160128153805087	0.4
CG3655	Opa_Erm	7.32	0.449	0.16	0.160128153805087	0.4
CG3655	vdDpp.vdOptix	6.27	0.449	0.16	0.160128153805087	0.4
CG3655	vOptix	5.27	0.449	0.16	0.160128153805087	0.4
CG3655	dVsx	1.46	0.449	0.16	0.160128153805087	0.4
CG3655	Ey_Hbn	1.12	0.449	0.16	0.160128153805087	0.4
CG3655	Hth_Opa	0.9	0.449	0.16	0.160128153805087	0.4
CG3655	Hth	0.08	0.449	0.16	0.160128153805087	0.4
CG3655	dDpp	0	0.449	0.16	0.160128153805087	0.4
CG3655	vVsx	0	0.449	0.16	0.160128153805087	0.4
CG3655	vVsx.dVsx.dOptix	0	0.449	0.16	0.160128153805087	0.4
CG3655	vOptix.vVsx.dVsx	0	0.449	0.16	0.160128153805087	0.4
CG3655	vDpp.vOptix	-0.47	0.449	0.16	0.160128153805087	0.4
CG3655	D_BarHI	-0.98	0.449	0.16	0.160128153805087	0.4
CG3655	Slp_D	-1.25	0.449	0.16	0.160128153805087	0.4
CG3655	Hbn_Opa_Slp	-1.46	0.449	0.16	0.160128153805087	0.4
CG3655	vdDpp	-1.86	0.449	0.16	0.160128153805087	0.4
CG3655	dOptix	-3.95	0.449	0.16	0.160128153805087	0.4
CG3655	Notch	-6.14	0.449	0.16	0.160128153805087	0.4
CG3655	dOptix.dVsx	-6.53	0.449	0.16	0.160128153805087	0.4
CG3655	vdOptix.vdVsx	-9.94	0.449	0.16	0.160128153805087	0.4
CG11398	dVsx	14.03	0.065	-0.08	0.428571428571429	0.56
CG11398	vdDpp.vdOptix	9.21	0.065	-0.08	0.428571428571429	0.56
CG11398	dDpp	5.59	0.065	-0.08	0.428571428571429	0.56
CG11398	Hth	4.85	0.065	-0.08	0.428571428571429	0.56
CG11398	Hbn_Opa_Slp	4.4	0.065	-0.08	0.428571428571429	0.56
CG11398	vOptix.vVsx	1.36	0.065	-0.08	0.428571428571429	0.56
CG11398	vdOptix	0.97	0.065	-0.08	0.428571428571429	0.56
CG11398	dOptix	0.01	0.065	-0.08	0.428571428571429	0.56
CG11398	vDpp	0	0.065	-0.08	0.428571428571429	0.56
CG11398	vVsx	0	0.065	-0.08	0.428571428571429	0.56
CG11398	vVsx.dVsx.dOptix	0	0.065	-0.08	0.428571428571429	0.56
CG11398	vOptix.vVsx.dVsx	0	0.065	-0.08	0.428571428571429	0.56
CG11398	Hth_Opa	-0.28	0.065	-0.08	0.428571428571429	0.56
CG11398	whole_OPC	-1	0.065	-0.08	0.428571428571429	0.56
CG11398	dOptix.dVsx	-1.07	0.065	-0.08	0.428571428571429	0.56
CG11398	Slp_D	-1.6	0.065	-0.08	0.428571428571429	0.56
CG11398	vdDpp	-1.8	0.065	-0.08	0.428571428571429	0.56
CG11398	Erm_Ey	-3.09	0.065	-0.08	0.428571428571429	0.56
CG11398	vOptix	-3.58	0.065	-0.08	0.428571428571429	0.56
CG11398	D_BarHI	-4.67	0.065	-0.08	0.428571428571429	0.56
CG11398	Opa_Erm	-4.78	0.065	-0.08	0.428571428571429	0.56
CG11398	Ey_Hbn	-5.75	0.065	-0.08	0.428571428571429	0.56
CG11398	vdOptix.vdVsx	-6.04	0.065	-0.08	0.428571428571429	0.56
CG11398	vdVsx	-6.17	0.065	-0.08	0.428571428571429	0.56
CG11398	Notch	-6.78	0.065	-0.08	0.428571428571429	0.56
CG11398	vDpp.vOptix	-7.62	0.065	-0.08	0.428571428571429	0.56
CG11398	dDpp.dOptix	-9.85	0.065	-0.08	0.428571428571429	0.56
Atf3	D_BarHI	3.82	0.244	0.32	0.382970843102535	0.39
Atf3	dDpp.dOptix	3.27	0.244	0.32	0.382970843102535	0.39
Atf3	Hth_Opa	3.01	0.244	0.32	0.382970843102535	0.39
Atf3	Hth	2.72	0.244	0.32	0.382970843102535	0.39
Atf3	Ey_Hbn	2.41	0.244	0.32	0.382970843102535	0.39
Atf3	Opa_Erm	1.96	0.244	0.32	0.382970843102535	0.39
Atf3	dOptix	1.44	0.244	0.32	0.382970843102535	0.39
Atf3	dOptix.dVsx	0.45	0.244	0.32	0.382970843102535	0.39
Atf3	vDpp	0	0.244	0.32	0.382970843102535	0.39
Atf3	dDpp	0	0.244	0.32	0.382970843102535	0.39
Atf3	vOptix.vVsx	0	0.244	0.32	0.382970843102535	0.39
Atf3	vVsx	0	0.244	0.32	0.382970843102535	0.39
Atf3	vVsx.dVsx.dOptix	0	0.244	0.32	0.382970843102535	0.39
Atf3	vOptix.vVsx.dVsx	0	0.244	0.32	0.382970843102535	0.39
Atf3	Notch	-0.45	0.244	0.32	0.382970843102535	0.39
Atf3	vdDpp.vdOptix	-0.71	0.244	0.32	0.382970843102535	0.39
Atf3	vdDpp	-1.2	0.244	0.32	0.382970843102535	0.39
Atf3	whole_OPC	-1.82	0.244	0.32	0.382970843102535	0.39
Atf3	vDpp.vOptix	-1.95	0.244	0.32	0.382970843102535	0.39
Atf3	vdOptix.vdVsx	-2.14	0.244	0.32	0.382970843102535	0.39
Atf3	Erm_Ey	-2.27	0.244	0.32	0.382970843102535	0.39
Atf3	Hbn_Opa_Slp	-4.34	0.244	0.32	0.382970843102535	0.39
Atf3	Slp_D	-5.19	0.244	0.32	0.382970843102535	0.39
Atf3	vOptix	-6.2	0.244	0.32	0.382970843102535	0.39
Atf3	dVsx	-6.44	0.244	0.32	0.382970843102535	0.39
Atf3	vdOptix	-6.56	0.244	0.32	0.382970843102535	0.39
Atf3	vdVsx	-7.12	0.244	0.32	0.382970843102535	0.39
DAAM	vdDpp	11.25	0.104	-0.06	0.382970843102535	0.81
DAAM	dVsx	10.1	0.104	-0.06	0.382970843102535	0.81
DAAM	Slp_D	7.02	0.104	-0.06	0.382970843102535	0.81
DAAM	Notch	6.84	0.104	-0.06	0.382970843102535	0.81
DAAM	dOptix	6.66	0.104	-0.06	0.382970843102535	0.81
DAAM	vOptix	4.32	0.104	-0.06	0.382970843102535	0.81
DAAM	Hth	1.41	0.104	-0.06	0.382970843102535	0.81
DAAM	dDpp	0	0.104	-0.06	0.382970843102535	0.81
DAAM	vVsx	0	0.104	-0.06	0.382970843102535	0.81
DAAM	vVsx.dVsx.dOptix	0	0.104	-0.06	0.382970843102535	0.81
DAAM	vOptix.vVsx.dVsx	0	0.104	-0.06	0.382970843102535	0.81
DAAM	D_BarHI	-0.43	0.104	-0.06	0.382970843102535	0.81
DAAM	whole_OPC	-0.51	0.104	-0.06	0.382970843102535	0.81
DAAM	vOptix.vVsx	-0.88	0.104	-0.06	0.382970843102535	0.81
DAAM	dDpp.dOptix	-1.05	0.104	-0.06	0.382970843102535	0.81
DAAM	vdVsx	-1.15	0.104	-0.06	0.382970843102535	0.81
DAAM	vdDpp.vdOptix	-1.31	0.104	-0.06	0.382970843102535	0.81
DAAM	Opa_Erm	-1.37	0.104	-0.06	0.382970843102535	0.81
DAAM	Erm_Ey	-1.94	0.104	-0.06	0.382970843102535	0.81
DAAM	vdOptix.vdVsx	-2.04	0.104	-0.06	0.382970843102535	0.81
DAAM	vdOptix	-2.62	0.104	-0.06	0.382970843102535	0.81
DAAM	vDpp	-2.97	0.104	-0.06	0.382970843102535	0.81
DAAM	dOptix.dVsx	-3.94	0.104	-0.06	0.382970843102535	0.81
DAAM	Hth_Opa	-3.94	0.104	-0.06	0.382970843102535	0.81
DAAM	Ey_Hbn	-4.19	0.104	-0.06	0.382970843102535	0.81
DAAM	Hbn_Opa_Slp	-4.46	0.104	-0.06	0.382970843102535	0.81
DAAM	vDpp.vOptix	-8.73	0.104	-0.06	0.382970843102535	0.81
CG12773	Notch	12.34	0.053	0.25	0.0975900072948533	0.01
CG12773	vDpp.vOptix	6.36	0.053	0.25	0.0975900072948533	0.01
CG12773	dDpp.dOptix	6.07	0.053	0.25	0.0975900072948533	0.01
CG12773	Slp_D	5.99	0.053	0.25	0.0975900072948533	0.01
CG12773	Hbn_Opa_Slp	4.13	0.053	0.25	0.0975900072948533	0.01
CG12773	Hth	2.49	0.053	0.25	0.0975900072948533	0.01
CG12773	vdVsx	2.34	0.053	0.25	0.0975900072948533	0.01
CG12773	whole_OPC	1.7	0.053	0.25	0.0975900072948533	0.01
CG12773	vDpp	0	0.053	0.25	0.0975900072948533	0.01
CG12773	vOptix.vVsx	0	0.053	0.25	0.0975900072948533	0.01
CG12773	vdOptix.vdVsx	0	0.053	0.25	0.0975900072948533	0.01
CG12773	vVsx	0	0.053	0.25	0.0975900072948533	0.01
CG12773	vVsx.dVsx.dOptix	0	0.053	0.25	0.0975900072948533	0.01
CG12773	vOptix.vVsx.dVsx	0	0.053	0.25	0.0975900072948533	0.01
CG12773	dDpp	-0.07	0.053	0.25	0.0975900072948533	0.01
CG12773	dOptix.dVsx	-0.2	0.053	0.25	0.0975900072948533	0.01
CG12773	vOptix	-0.52	0.053	0.25	0.0975900072948533	0.01
CG12773	vdOptix	-0.81	0.053	0.25	0.0975900072948533	0.01
CG12773	vdDpp	-3.19	0.053	0.25	0.0975900072948533	0.01
CG12773	dVsx	-3.4	0.053	0.25	0.0975900072948533	0.01
CG12773	vdDpp.vdOptix	-3.94	0.053	0.25	0.0975900072948533	0.01
CG12773	Erm_Ey	-4.08	0.053	0.25	0.0975900072948533	0.01
CG12773	dOptix	-5.24	0.053	0.25	0.0975900072948533	0.01
CG12773	Ey_Hbn	-5.97	0.053	0.25	0.0975900072948533	0.01
CG12773	Hth_Opa	-7.07	0.053	0.25	0.0975900072948533	0.01
CG12773	Opa_Erm	-8.27	0.053	0.25	0.0975900072948533	0.01
CG12773	D_BarHI	-8.68	0.053	0.25	0.0975900072948533	0.01
CG11417	vdOptix	12.76	0.058	0.41	0.683130051063973	0.7
CG11417	vOptix.vVsx	10.3	0.058	0.41	0.683130051063973	0.7
CG11417	vdVsx	8.04	0.058	0.41	0.683130051063973	0.7
CG11417	Hth	6.44	0.058	0.41	0.683130051063973	0.7
CG11417	vdDpp	4.76	0.058	0.41	0.683130051063973	0.7
CG11417	dOptix.dVsx	3.21	0.058	0.41	0.683130051063973	0.7
CG11417	Notch	2.72	0.058	0.41	0.683130051063973	0.7
CG11417	vOptix	1.16	0.058	0.41	0.683130051063973	0.7
CG11417	vdDpp.vdOptix	0.71	0.058	0.41	0.683130051063973	0.7
CG11417	Opa_Erm	0.21	0.058	0.41	0.683130051063973	0.7
CG11417	vDpp	0	0.058	0.41	0.683130051063973	0.7
CG11417	dDpp	0	0.058	0.41	0.683130051063973	0.7
CG11417	vVsx	0	0.058	0.41	0.683130051063973	0.7
CG11417	vVsx.dVsx.dOptix	0	0.058	0.41	0.683130051063973	0.7
CG11417	vOptix.vVsx.dVsx	0	0.058	0.41	0.683130051063973	0.7
CG11417	dOptix	-0.77	0.058	0.41	0.683130051063973	0.7
CG11417	Erm_Ey	-1.41	0.058	0.41	0.683130051063973	0.7
CG11417	whole_OPC	-2.12	0.058	0.41	0.683130051063973	0.7
CG11417	Slp_D	-2.43	0.058	0.41	0.683130051063973	0.7
CG11417	Hth_Opa	-2.78	0.058	0.41	0.683130051063973	0.7
CG11417	dVsx	-2.9	0.058	0.41	0.683130051063973	0.7
CG11417	Ey_Hbn	-3.22	0.058	0.41	0.683130051063973	0.7
CG11417	D_BarHI	-3.61	0.058	0.41	0.683130051063973	0.7
CG11417	vdOptix.vdVsx	-3.72	0.058	0.41	0.683130051063973	0.7
CG11417	Hbn_Opa_Slp	-5.04	0.058	0.41	0.683130051063973	0.7
CG11417	dDpp.dOptix	-7.55	0.058	0.41	0.683130051063973	0.7
CG11417	vDpp.vOptix	-13.93	0.058	0.41	0.683130051063973	0.7
AMPKalpha	dDpp.dOptix	15.66	0.138	-0.29	0.174077655955698	0.5
AMPKalpha	whole_OPC	8.56	0.138	-0.29	0.174077655955698	0.5
AMPKalpha	Notch	8.23	0.138	-0.29	0.174077655955698	0.5
AMPKalpha	Erm_Ey	7.99	0.138	-0.29	0.174077655955698	0.5
AMPKalpha	vDpp.vOptix	5.79	0.138	-0.29	0.174077655955698	0.5
AMPKalpha	D_BarHI	5.69	0.138	-0.29	0.174077655955698	0.5
AMPKalpha	vdVsx	5.13	0.138	-0.29	0.174077655955698	0.5
AMPKalpha	vdOptix	3	0.138	-0.29	0.174077655955698	0.5
AMPKalpha	vdDpp	2.99	0.138	-0.29	0.174077655955698	0.5
AMPKalpha	Hbn_Opa_Slp	2.92	0.138	-0.29	0.174077655955698	0.5
AMPKalpha	vdDpp.vdOptix	1.32	0.138	-0.29	0.174077655955698	0.5
AMPKalpha	dVsx	1.13	0.138	-0.29	0.174077655955698	0.5
AMPKalpha	vDpp	0	0.138	-0.29	0.174077655955698	0.5
AMPKalpha	dDpp	0	0.138	-0.29	0.174077655955698	0.5
AMPKalpha	vVsx	0	0.138	-0.29	0.174077655955698	0.5
AMPKalpha	vVsx.dVsx.dOptix	0	0.138	-0.29	0.174077655955698	0.5
AMPKalpha	vOptix.vVsx.dVsx	0	0.138	-0.29	0.174077655955698	0.5
AMPKalpha	Slp_D	-0.34	0.138	-0.29	0.174077655955698	0.5
AMPKalpha	Hth_Opa	-0.76	0.138	-0.29	0.174077655955698	0.5
AMPKalpha	Ey_Hbn	-0.95	0.138	-0.29	0.174077655955698	0.5
AMPKalpha	dOptix.dVsx	-1.64	0.138	-0.29	0.174077655955698	0.5
AMPKalpha	vdOptix.vdVsx	-2.12	0.138	-0.29	0.174077655955698	0.5
AMPKalpha	vOptix	-2.29	0.138	-0.29	0.174077655955698	0.5
AMPKalpha	dOptix	-3.59	0.138	-0.29	0.174077655955698	0.5
AMPKalpha	vOptix.vVsx	-3.79	0.138	-0.29	0.174077655955698	0.5
AMPKalpha	Hth	-5.05	0.138	-0.29	0.174077655955698	0.5
AMPKalpha	Opa_Erm	-9.55	0.138	-0.29	0.174077655955698	0.5
CG3719	Hth	26.65	0.16	0.6	0.683130051063973	0.88
CG3719	Erm_Ey	16.66	0.16	0.6	0.683130051063973	0.88
CG3719	dDpp	13.76	0.16	0.6	0.683130051063973	0.88
CG3719	Notch	7.75	0.16	0.6	0.683130051063973	0.88
CG3719	Ey_Hbn	6.25	0.16	0.6	0.683130051063973	0.88
CG3719	vdOptix	5.63	0.16	0.6	0.683130051063973	0.88
CG3719	Opa_Erm	4.84	0.16	0.6	0.683130051063973	0.88
CG3719	whole_OPC	4.02	0.16	0.6	0.683130051063973	0.88
CG3719	vOptix.vVsx	2.7	0.16	0.6	0.683130051063973	0.88
CG3719	vDpp	2.12	0.16	0.6	0.683130051063973	0.88
CG3719	vdOptix.vdVsx	1.52	0.16	0.6	0.683130051063973	0.88
CG3719	dOptix	1.19	0.16	0.6	0.683130051063973	0.88
CG3719	vdDpp.vdOptix	1.15	0.16	0.6	0.683130051063973	0.88
CG3719	Slp_D	0.22	0.16	0.6	0.683130051063973	0.88
CG3719	Hth_Opa	0.02	0.16	0.6	0.683130051063973	0.88
CG3719	vVsx	0	0.16	0.6	0.683130051063973	0.88
CG3719	vVsx.dVsx.dOptix	0	0.16	0.6	0.683130051063973	0.88
CG3719	vOptix.vVsx.dVsx	0	0.16	0.6	0.683130051063973	0.88
CG3719	dDpp.dOptix	-2.77	0.16	0.6	0.683130051063973	0.88
CG3719	vdVsx	-3.44	0.16	0.6	0.683130051063973	0.88
CG3719	D_BarHI	-5.26	0.16	0.6	0.683130051063973	0.88
CG3719	vdDpp	-5.27	0.16	0.6	0.683130051063973	0.88
CG3719	dVsx	-7.95	0.16	0.6	0.683130051063973	0.88
CG3719	vDpp.vOptix	-8.42	0.16	0.6	0.683130051063973	0.88
CG3719	Hbn_Opa_Slp	-8.76	0.16	0.6	0.683130051063973	0.88
CG3719	vOptix	-11.57	0.16	0.6	0.683130051063973	0.88
CG3719	dOptix.dVsx	-15.08	0.16	0.6	0.683130051063973	0.88
Rab27	whole_OPC	20.42	0.731	0.12	0.560611910581388	0.22
Rab27	vOptix.vVsx	2.78	0.731	0.12	0.560611910581388	0.22
Rab27	Hth	2.75	0.731	0.12	0.560611910581388	0.22
Rab27	vdDpp.vdOptix	1.68	0.731	0.12	0.560611910581388	0.22
Rab27	Opa_Erm	1.42	0.731	0.12	0.560611910581388	0.22
Rab27	Notch	1.37	0.731	0.12	0.560611910581388	0.22
Rab27	dOptix.dVsx	0.75	0.731	0.12	0.560611910581388	0.22
Rab27	Hbn_Opa_Slp	0.6	0.731	0.12	0.560611910581388	0.22
Rab27	vdOptix	0.47	0.731	0.12	0.560611910581388	0.22
Rab27	vDpp	0	0.731	0.12	0.560611910581388	0.22
Rab27	vdOptix.vdVsx	0	0.731	0.12	0.560611910581388	0.22
Rab27	vVsx	0	0.731	0.12	0.560611910581388	0.22
Rab27	vVsx.dVsx.dOptix	0	0.731	0.12	0.560611910581388	0.22
Rab27	vOptix.vVsx.dVsx	0	0.731	0.12	0.560611910581388	0.22
Rab27	dVsx	-0.27	0.731	0.12	0.560611910581388	0.22
Rab27	Erm_Ey	-0.33	0.731	0.12	0.560611910581388	0.22
Rab27	Slp_D	-0.71	0.731	0.12	0.560611910581388	0.22
Rab27	vdDpp	-2.15	0.731	0.12	0.560611910581388	0.22
Rab27	vOptix	-2.63	0.731	0.12	0.560611910581388	0.22
Rab27	Ey_Hbn	-2.65	0.731	0.12	0.560611910581388	0.22
Rab27	Hth_Opa	-2.68	0.731	0.12	0.560611910581388	0.22
Rab27	vdVsx	-3.63	0.731	0.12	0.560611910581388	0.22
Rab27	vDpp.vOptix	-3.94	0.731	0.12	0.560611910581388	0.22
Rab27	D_BarHI	-4.73	0.731	0.12	0.560611910581388	0.22
Rab27	dOptix	-5.39	0.731	0.12	0.560611910581388	0.22
Rab27	dDpp.dOptix	-5.75	0.731	0.12	0.560611910581388	0.22
Rab27	dDpp	-9.11	0.731	0.12	0.560611910581388	0.22
inc	dOptix.dVsx	17.13	0.285	0.37	0.302613766334401	0.36
inc	Opa_Erm	12.74	0.285	0.37	0.302613766334401	0.36
inc	Notch	6.89	0.285	0.37	0.302613766334401	0.36
inc	Erm_Ey	6.2	0.285	0.37	0.302613766334401	0.36
inc	dOptix	5.83	0.285	0.37	0.302613766334401	0.36
inc	Slp_D	3.77	0.285	0.37	0.302613766334401	0.36
inc	dVsx	2.15	0.285	0.37	0.302613766334401	0.36
inc	Ey_Hbn	1.62	0.285	0.37	0.302613766334401	0.36
inc	vdOptix.vdVsx	0.98	0.285	0.37	0.302613766334401	0.36
inc	vVsx	0	0.285	0.37	0.302613766334401	0.36
inc	vVsx.dVsx.dOptix	0	0.285	0.37	0.302613766334401	0.36
inc	vOptix.vVsx.dVsx	0	0.285	0.37	0.302613766334401	0.36
inc	vdOptix	-0.52	0.285	0.37	0.302613766334401	0.36
inc	D_BarHI	-1.29	0.285	0.37	0.302613766334401	0.36
inc	Hth	-1.49	0.285	0.37	0.302613766334401	0.36
inc	dDpp	-2.58	0.285	0.37	0.302613766334401	0.36
inc	Hth_Opa	-2.63	0.285	0.37	0.302613766334401	0.36
inc	vDpp	-2.95	0.285	0.37	0.302613766334401	0.36
inc	whole_OPC	-3.86	0.285	0.37	0.302613766334401	0.36
inc	vdVsx	-4.37	0.285	0.37	0.302613766334401	0.36
inc	vDpp.vOptix	-5.25	0.285	0.37	0.302613766334401	0.36
inc	Hbn_Opa_Slp	-5.5	0.285	0.37	0.302613766334401	0.36
inc	vdDpp.vdOptix	-6.62	0.285	0.37	0.302613766334401	0.36
inc	vOptix.vVsx	-7.18	0.285	0.37	0.302613766334401	0.36
inc	vdDpp	-8.32	0.285	0.37	0.302613766334401	0.36
inc	dDpp.dOptix	-10.17	0.285	0.37	0.302613766334401	0.36
inc	vOptix	-12.45	0.285	0.37	0.302613766334401	0.36
Nmdar2	Ey_Hbn	16.89	0.322	0.01	0.218217890235992	0.05
Nmdar2	Notch	14.08	0.322	0.01	0.218217890235992	0.05
Nmdar2	dOptix.dVsx	4.71	0.322	0.01	0.218217890235992	0.05
Nmdar2	vOptix.vVsx	4.21	0.322	0.01	0.218217890235992	0.05
Nmdar2	vdDpp.vdOptix	3.63	0.322	0.01	0.218217890235992	0.05
Nmdar2	Hbn_Opa_Slp	2.98	0.322	0.01	0.218217890235992	0.05
Nmdar2	vDpp	2.23	0.322	0.01	0.218217890235992	0.05
Nmdar2	dVsx	1.21	0.322	0.01	0.218217890235992	0.05
Nmdar2	dOptix	0.69	0.322	0.01	0.218217890235992	0.05
Nmdar2	vDpp.vOptix	0.65	0.322	0.01	0.218217890235992	0.05
Nmdar2	dDpp	0	0.322	0.01	0.218217890235992	0.05
Nmdar2	vVsx	0	0.322	0.01	0.218217890235992	0.05
Nmdar2	vVsx.dVsx.dOptix	0	0.322	0.01	0.218217890235992	0.05
Nmdar2	vOptix.vVsx.dVsx	0	0.322	0.01	0.218217890235992	0.05
Nmdar2	D_BarHI	-1.54	0.322	0.01	0.218217890235992	0.05
Nmdar2	vdOptix	-1.94	0.322	0.01	0.218217890235992	0.05
Nmdar2	Slp_D	-2.28	0.322	0.01	0.218217890235992	0.05
Nmdar2	Erm_Ey	-3.4	0.322	0.01	0.218217890235992	0.05
Nmdar2	Hth_Opa	-4.72	0.322	0.01	0.218217890235992	0.05
Nmdar2	Opa_Erm	-6.52	0.322	0.01	0.218217890235992	0.05
Nmdar2	whole_OPC	-6.53	0.322	0.01	0.218217890235992	0.05
Nmdar2	vdOptix.vdVsx	-7.35	0.322	0.01	0.218217890235992	0.05
Nmdar2	vdVsx	-7.77	0.322	0.01	0.218217890235992	0.05
Nmdar2	vOptix	-8.38	0.322	0.01	0.218217890235992	0.05
Nmdar2	dDpp.dOptix	-8.87	0.322	0.01	0.218217890235992	0.05
Nmdar2	Hth	-9.44	0.322	0.01	0.218217890235992	0.05
Nmdar2	vdDpp	-11.28	0.322	0.01	0.218217890235992	0.05
CG14795	dDpp.dOptix	5.42	0.752	-0.16	0.29277002188456	0.23
CG14795	Hth	5.26	0.752	-0.16	0.29277002188456	0.23
CG14795	vOptix.vVsx	2.8	0.752	-0.16	0.29277002188456	0.23
CG14795	Opa_Erm	2.55	0.752	-0.16	0.29277002188456	0.23
CG14795	vdDpp	2.4	0.752	-0.16	0.29277002188456	0.23
CG14795	D_BarHI	2.32	0.752	-0.16	0.29277002188456	0.23
CG14795	Ey_Hbn	1.97	0.752	-0.16	0.29277002188456	0.23
CG14795	vdOptix.vdVsx	1.4	0.752	-0.16	0.29277002188456	0.23
CG14795	vDpp	0.95	0.752	-0.16	0.29277002188456	0.23
CG14795	dOptix.dVsx	0.87	0.752	-0.16	0.29277002188456	0.23
CG14795	vDpp.vOptix	0.44	0.752	-0.16	0.29277002188456	0.23
CG14795	Hth_Opa	0.2	0.752	-0.16	0.29277002188456	0.23
CG14795	vVsx	0	0.752	-0.16	0.29277002188456	0.23
CG14795	vVsx.dVsx.dOptix	0	0.752	-0.16	0.29277002188456	0.23
CG14795	vOptix.vVsx.dVsx	0	0.752	-0.16	0.29277002188456	0.23
CG14795	Hbn_Opa_Slp	-0.24	0.752	-0.16	0.29277002188456	0.23
CG14795	vOptix	-0.46	0.752	-0.16	0.29277002188456	0.23
CG14795	dVsx	-0.86	0.752	-0.16	0.29277002188456	0.23
CG14795	Notch	-1.35	0.752	-0.16	0.29277002188456	0.23
CG14795	whole_OPC	-1.42	0.752	-0.16	0.29277002188456	0.23
CG14795	Slp_D	-1.76	0.752	-0.16	0.29277002188456	0.23
CG14795	vdVsx	-2.07	0.752	-0.16	0.29277002188456	0.23
CG14795	Erm_Ey	-2.24	0.752	-0.16	0.29277002188456	0.23
CG14795	dOptix	-2.44	0.752	-0.16	0.29277002188456	0.23
CG14795	vdDpp.vdOptix	-2.78	0.752	-0.16	0.29277002188456	0.23
CG14795	vdOptix	-5.18	0.752	-0.16	0.29277002188456	0.23
CG14795	dDpp	-6.51	0.752	-0.16	0.29277002188456	0.23
Mur2B	Notch	6.26	0.053	0.05	0.124034734589208	0.02
Mur2B	vdVsx	4.71	0.053	0.05	0.124034734589208	0.02
Mur2B	vdDpp	3.63	0.053	0.05	0.124034734589208	0.02
Mur2B	Hth_Opa	3.09	0.053	0.05	0.124034734589208	0.02
Mur2B	Ey_Hbn	2.64	0.053	0.05	0.124034734589208	0.02
Mur2B	dOptix.dVsx	2.28	0.053	0.05	0.124034734589208	0.02
Mur2B	vdOptix	2.12	0.053	0.05	0.124034734589208	0.02
Mur2B	vdOptix.vdVsx	1.7	0.053	0.05	0.124034734589208	0.02
Mur2B	dVsx	1.03	0.053	0.05	0.124034734589208	0.02
Mur2B	dOptix	0.87	0.053	0.05	0.124034734589208	0.02
Mur2B	vOptix.vVsx	0.64	0.053	0.05	0.124034734589208	0.02
Mur2B	Hth	0.31	0.053	0.05	0.124034734589208	0.02
Mur2B	vDpp	0	0.053	0.05	0.124034734589208	0.02
Mur2B	dDpp	0	0.053	0.05	0.124034734589208	0.02
Mur2B	vVsx	0	0.053	0.05	0.124034734589208	0.02
Mur2B	vVsx.dVsx.dOptix	0	0.053	0.05	0.124034734589208	0.02
Mur2B	vOptix.vVsx.dVsx	0	0.053	0.05	0.124034734589208	0.02
Mur2B	dDpp.dOptix	-0.01	0.053	0.05	0.124034734589208	0.02
Mur2B	whole_OPC	-1.18	0.053	0.05	0.124034734589208	0.02
Mur2B	Hbn_Opa_Slp	-1.19	0.053	0.05	0.124034734589208	0.02
Mur2B	D_BarHI	-1.54	0.053	0.05	0.124034734589208	0.02
Mur2B	vDpp.vOptix	-2.44	0.053	0.05	0.124034734589208	0.02
Mur2B	Erm_Ey	-2.53	0.053	0.05	0.124034734589208	0.02
Mur2B	Opa_Erm	-2.8	0.053	0.05	0.124034734589208	0.02
Mur2B	vdDpp.vdOptix	-2.96	0.053	0.05	0.124034734589208	0.02
Mur2B	vOptix	-3.55	0.053	0.05	0.124034734589208	0.02
Mur2B	Slp_D	-5.34	0.053	0.05	0.124034734589208	0.02
br	Hth	3.48	0.338	0.07	0.29277002188456	0.35
br	Erm_Ey	3.38	0.338	0.07	0.29277002188456	0.35
br	whole_OPC	3	0.338	0.07	0.29277002188456	0.35
br	Slp_D	1.97	0.338	0.07	0.29277002188456	0.35
br	Notch	1.9	0.338	0.07	0.29277002188456	0.35
br	dDpp.dOptix	1.49	0.338	0.07	0.29277002188456	0.35
br	dOptix.dVsx	1.05	0.338	0.07	0.29277002188456	0.35
br	Hth_Opa	0.63	0.338	0.07	0.29277002188456	0.35
br	dOptix	0.62	0.338	0.07	0.29277002188456	0.35
br	Ey_Hbn	0.4	0.338	0.07	0.29277002188456	0.35
br	dDpp	0	0.338	0.07	0.29277002188456	0.35
br	vVsx	0	0.338	0.07	0.29277002188456	0.35
br	vVsx.dVsx.dOptix	0	0.338	0.07	0.29277002188456	0.35
br	vOptix.vVsx.dVsx	0	0.338	0.07	0.29277002188456	0.35
br	dVsx	-0.1	0.338	0.07	0.29277002188456	0.35
br	vdOptix	-0.28	0.338	0.07	0.29277002188456	0.35
br	vDpp	-0.77	0.338	0.07	0.29277002188456	0.35
br	vOptix.vVsx	-0.8	0.338	0.07	0.29277002188456	0.35
br	D_BarHI	-0.86	0.338	0.07	0.29277002188456	0.35
br	vdDpp.vdOptix	-1.71	0.338	0.07	0.29277002188456	0.35
br	Hbn_Opa_Slp	-1.83	0.338	0.07	0.29277002188456	0.35
br	vDpp.vOptix	-1.87	0.338	0.07	0.29277002188456	0.35
br	vdOptix.vdVsx	-1.96	0.338	0.07	0.29277002188456	0.35
br	vdVsx	-2.08	0.338	0.07	0.29277002188456	0.35
br	Opa_Erm	-4.18	0.338	0.07	0.29277002188456	0.35
br	vdDpp	-5.56	0.338	0.07	0.29277002188456	0.35
br	vOptix	-7.1	0.338	0.07	0.29277002188456	0.35
CG11509	vDpp	3.62	0.186	0.03	0.447213595499958	0.52
CG11509	whole_OPC	3.49	0.186	0.03	0.447213595499958	0.52
CG11509	Hth	2.15	0.186	0.03	0.447213595499958	0.52
CG11509	vDpp.vOptix	2.11	0.186	0.03	0.447213595499958	0.52
CG11509	dDpp	2.06	0.186	0.03	0.447213595499958	0.52
CG11509	dDpp.dOptix	1.64	0.186	0.03	0.447213595499958	0.52
CG11509	Slp_D	0.79	0.186	0.03	0.447213595499958	0.52
CG11509	Ey_Hbn	0.71	0.186	0.03	0.447213595499958	0.52
CG11509	Hth_Opa	0.36	0.186	0.03	0.447213595499958	0.52
CG11509	Notch	0.29	0.186	0.03	0.447213595499958	0.52
CG11509	vOptix.vVsx	0.09	0.186	0.03	0.447213595499958	0.52
CG11509	vVsx	0	0.186	0.03	0.447213595499958	0.52
CG11509	vVsx.dVsx.dOptix	0	0.186	0.03	0.447213595499958	0.52
CG11509	vOptix.vVsx.dVsx	0	0.186	0.03	0.447213595499958	0.52
CG11509	vdVsx	-0.01	0.186	0.03	0.447213595499958	0.52
CG11509	vdDpp.vdOptix	-1.27	0.186	0.03	0.447213595499958	0.52
CG11509	D_BarHI	-1.32	0.186	0.03	0.447213595499958	0.52
CG11509	Opa_Erm	-2.09	0.186	0.03	0.447213595499958	0.52
CG11509	vOptix	-2.61	0.186	0.03	0.447213595499958	0.52
CG11509	vdDpp	-2.95	0.186	0.03	0.447213595499958	0.52
CG11509	dOptix	-2.98	0.186	0.03	0.447213595499958	0.52
CG11509	Erm_Ey	-3.29	0.186	0.03	0.447213595499958	0.52
CG11509	dVsx	-3.73	0.186	0.03	0.447213595499958	0.52
CG11509	Hbn_Opa_Slp	-4	0.186	0.03	0.447213595499958	0.52
CG11509	vdOptix	-4.14	0.186	0.03	0.447213595499958	0.52
CG11509	dOptix.dVsx	-5.38	0.186	0.03	0.447213595499958	0.52
CG11509	vdOptix.vdVsx	-6.34	0.186	0.03	0.447213595499958	0.52
Scgdelta	D_BarHI	4.1	0.068	-0.04	0.227710017021324	0.26
Scgdelta	dDpp.dOptix	3.83	0.068	-0.04	0.227710017021324	0.26
Scgdelta	vdVsx	3.37	0.068	-0.04	0.227710017021324	0.26
Scgdelta	vdOptix.vdVsx	1.9	0.068	-0.04	0.227710017021324	0.26
Scgdelta	whole_OPC	1.29	0.068	-0.04	0.227710017021324	0.26
Scgdelta	Hth	0.67	0.068	-0.04	0.227710017021324	0.26
Scgdelta	Notch	0.51	0.068	-0.04	0.227710017021324	0.26
Scgdelta	vdDpp	0.49	0.068	-0.04	0.227710017021324	0.26
Scgdelta	Erm_Ey	0.21	0.068	-0.04	0.227710017021324	0.26
Scgdelta	dDpp	0	0.068	-0.04	0.227710017021324	0.26
Scgdelta	vVsx	0	0.068	-0.04	0.227710017021324	0.26
Scgdelta	vVsx.dVsx.dOptix	0	0.068	-0.04	0.227710017021324	0.26
Scgdelta	vOptix.vVsx.dVsx	0	0.068	-0.04	0.227710017021324	0.26
Scgdelta	vdDpp.vdOptix	-1	0.068	-0.04	0.227710017021324	0.26
Scgdelta	Hth_Opa	-1.11	0.068	-0.04	0.227710017021324	0.26
Scgdelta	vDpp	-1.18	0.068	-0.04	0.227710017021324	0.26
Scgdelta	vdOptix	-1.51	0.068	-0.04	0.227710017021324	0.26
Scgdelta	dOptix	-1.76	0.068	-0.04	0.227710017021324	0.26
Scgdelta	Hbn_Opa_Slp	-2.86	0.068	-0.04	0.227710017021324	0.26
Scgdelta	Opa_Erm	-3.51	0.068	-0.04	0.227710017021324	0.26
Scgdelta	Slp_D	-4.03	0.068	-0.04	0.227710017021324	0.26
Scgdelta	dOptix.dVsx	-5.51	0.068	-0.04	0.227710017021324	0.26
Scgdelta	dVsx	-5.83	0.068	-0.04	0.227710017021324	0.26
Scgdelta	vDpp.vOptix	-5.87	0.068	-0.04	0.227710017021324	0.26
Scgdelta	Ey_Hbn	-6.86	0.068	-0.04	0.227710017021324	0.26
Scgdelta	vOptix	-7.13	0.068	-0.04	0.227710017021324	0.26
Scgdelta	vOptix.vVsx	-8.39	0.068	-0.04	0.227710017021324	0.26
Adar	Notch	12.74	0.191	-0.33	0.0666666666666667	0.01
Adar	dDpp	10.9	0.191	-0.33	0.0666666666666667	0.01
Adar	Hbn_Opa_Slp	6.43	0.191	-0.33	0.0666666666666667	0.01
Adar	vdVsx	6.14	0.191	-0.33	0.0666666666666667	0.01
Adar	whole_OPC	5.55	0.191	-0.33	0.0666666666666667	0.01
Adar	vdOptix	4.65	0.191	-0.33	0.0666666666666667	0.01
Adar	dOptix	4.41	0.191	-0.33	0.0666666666666667	0.01
Adar	vOptix	3	0.191	-0.33	0.0666666666666667	0.01
Adar	D_BarHI	2.98	0.191	-0.33	0.0666666666666667	0.01
Adar	Hth_Opa	2.7	0.191	-0.33	0.0666666666666667	0.01
Adar	vdOptix.vdVsx	2.24	0.191	-0.33	0.0666666666666667	0.01
Adar	vDpp	0	0.191	-0.33	0.0666666666666667	0.01
Adar	vVsx	0	0.191	-0.33	0.0666666666666667	0.01
Adar	vVsx.dVsx.dOptix	0	0.191	-0.33	0.0666666666666667	0.01
Adar	vOptix.vVsx.dVsx	0	0.191	-0.33	0.0666666666666667	0.01
Adar	Slp_D	-0.5	0.191	-0.33	0.0666666666666667	0.01
Adar	dVsx	-1.25	0.191	-0.33	0.0666666666666667	0.01
Adar	Erm_Ey	-1.39	0.191	-0.33	0.0666666666666667	0.01
Adar	vdDpp.vdOptix	-1.86	0.191	-0.33	0.0666666666666667	0.01
Adar	Hth	-2.98	0.191	-0.33	0.0666666666666667	0.01
Adar	vDpp.vOptix	-3.81	0.191	-0.33	0.0666666666666667	0.01
Adar	vdDpp	-6.98	0.191	-0.33	0.0666666666666667	0.01
Adar	Ey_Hbn	-7.18	0.191	-0.33	0.0666666666666667	0.01
Adar	dDpp.dOptix	-7.45	0.191	-0.33	0.0666666666666667	0.01
Adar	dOptix.dVsx	-10.07	0.191	-0.33	0.0666666666666667	0.01
Adar	vOptix.vVsx	-11.64	0.191	-0.33	0.0666666666666667	0.01
Adar	Opa_Erm	-11.8	0.191	-0.33	0.0666666666666667	0.01
CG32803	Erm_Ey	10.94	0.11	-0.09	0.2	0.53
CG32803	whole_OPC	2.11	0.11	-0.09	0.2	0.53
CG32803	dDpp.dOptix	0.64	0.11	-0.09	0.2	0.53
CG32803	vdOptix.vdVsx	0.5	0.11	-0.09	0.2	0.53
CG32803	dDpp	0	0.11	-0.09	0.2	0.53
CG32803	vVsx	0	0.11	-0.09	0.2	0.53
CG32803	vVsx.dVsx.dOptix	0	0.11	-0.09	0.2	0.53
CG32803	vOptix.vVsx.dVsx	0	0.11	-0.09	0.2	0.53
CG32803	D_BarHI	-0.03	0.11	-0.09	0.2	0.53
CG32803	Hth	-1.34	0.11	-0.09	0.2	0.53
CG32803	Hbn_Opa_Slp	-1.43	0.11	-0.09	0.2	0.53
CG32803	vDpp	-1.86	0.11	-0.09	0.2	0.53
CG32803	Opa_Erm	-2.22	0.11	-0.09	0.2	0.53
CG32803	vdOptix	-2.29	0.11	-0.09	0.2	0.53
CG32803	vdDpp	-2.77	0.11	-0.09	0.2	0.53
CG32803	Slp_D	-3.14	0.11	-0.09	0.2	0.53
CG32803	vdDpp.vdOptix	-4.55	0.11	-0.09	0.2	0.53
CG32803	vDpp.vOptix	-4.79	0.11	-0.09	0.2	0.53
CG32803	Notch	-4.97	0.11	-0.09	0.2	0.53
CG32803	vOptix.vVsx	-4.99	0.11	-0.09	0.2	0.53
CG32803	Hth_Opa	-5.29	0.11	-0.09	0.2	0.53
CG32803	dOptix.dVsx	-5.3	0.11	-0.09	0.2	0.53
CG32803	dOptix	-5.89	0.11	-0.09	0.2	0.53
CG32803	dVsx	-6.84	0.11	-0.09	0.2	0.53
CG32803	vOptix	-6.88	0.11	-0.09	0.2	0.53
CG32803	vdVsx	-8.16	0.11	-0.09	0.2	0.53
CG32803	Ey_Hbn	-10.15	0.11	-0.09	0.2	0.53
mip130	vdDpp	8.98	0.061	0.1	0.654653670707977	0.58
mip130	Hbn_Opa_Slp	7.88	0.061	0.1	0.654653670707977	0.58
mip130	Hth	7.52	0.061	0.1	0.654653670707977	0.58
mip130	Slp_D	3.79	0.061	0.1	0.654653670707977	0.58
mip130	vdVsx	3.29	0.061	0.1	0.654653670707977	0.58
mip130	vOptix.vVsx	2.78	0.061	0.1	0.654653670707977	0.58
mip130	dVsx	1.47	0.061	0.1	0.654653670707977	0.58
mip130	Opa_Erm	1.3	0.061	0.1	0.654653670707977	0.58
mip130	vdOptix	0.23	0.061	0.1	0.654653670707977	0.58
mip130	Notch	0.12	0.061	0.1	0.654653670707977	0.58
mip130	vDpp	0	0.061	0.1	0.654653670707977	0.58
mip130	dDpp	0	0.061	0.1	0.654653670707977	0.58
mip130	vVsx	0	0.061	0.1	0.654653670707977	0.58
mip130	vVsx.dVsx.dOptix	0	0.061	0.1	0.654653670707977	0.58
mip130	vOptix.vVsx.dVsx	0	0.061	0.1	0.654653670707977	0.58
mip130	Erm_Ey	-0.11	0.061	0.1	0.654653670707977	0.58
mip130	dOptix.dVsx	-0.22	0.061	0.1	0.654653670707977	0.58
mip130	vDpp.vOptix	-0.25	0.061	0.1	0.654653670707977	0.58
mip130	Hth_Opa	-0.37	0.061	0.1	0.654653670707977	0.58
mip130	whole_OPC	-0.72	0.061	0.1	0.654653670707977	0.58
mip130	Ey_Hbn	-1.24	0.061	0.1	0.654653670707977	0.58
mip130	vOptix	-1.87	0.061	0.1	0.654653670707977	0.58
mip130	vdOptix.vdVsx	-2.77	0.061	0.1	0.654653670707977	0.58
mip130	vdDpp.vdOptix	-3.65	0.061	0.1	0.654653670707977	0.58
mip130	dDpp.dOptix	-4.65	0.061	0.1	0.654653670707977	0.58
mip130	dOptix	-5.29	0.061	0.1	0.654653670707977	0.58
mip130	D_BarHI	-5.36	0.061	0.1	0.654653670707977	0.58
Rbcn-3B	dVsx	8.15	0.087	0.5	0.447213595499958	0.9
Rbcn-3B	Hth	6.01	0.087	0.5	0.447213595499958	0.9
Rbcn-3B	dDpp.dOptix	4.52	0.087	0.5	0.447213595499958	0.9
Rbcn-3B	Hbn_Opa_Slp	4.09	0.087	0.5	0.447213595499958	0.9
Rbcn-3B	dOptix.dVsx	3.63	0.087	0.5	0.447213595499958	0.9
Rbcn-3B	vOptix.vVsx	0.92	0.087	0.5	0.447213595499958	0.9
Rbcn-3B	Opa_Erm	0.43	0.087	0.5	0.447213595499958	0.9
Rbcn-3B	vOptix	0.31	0.087	0.5	0.447213595499958	0.9
Rbcn-3B	vDpp	0	0.087	0.5	0.447213595499958	0.9
Rbcn-3B	vVsx	0	0.087	0.5	0.447213595499958	0.9
Rbcn-3B	vVsx.dVsx.dOptix	0	0.087	0.5	0.447213595499958	0.9
Rbcn-3B	vOptix.vVsx.dVsx	0	0.087	0.5	0.447213595499958	0.9
Rbcn-3B	vdDpp	-1.23	0.087	0.5	0.447213595499958	0.9
Rbcn-3B	D_BarHI	-2.25	0.087	0.5	0.447213595499958	0.9
Rbcn-3B	vdOptix.vdVsx	-2.54	0.087	0.5	0.447213595499958	0.9
Rbcn-3B	whole_OPC	-2.55	0.087	0.5	0.447213595499958	0.9
Rbcn-3B	vdOptix	-2.61	0.087	0.5	0.447213595499958	0.9
Rbcn-3B	Hth_Opa	-2.96	0.087	0.5	0.447213595499958	0.9
Rbcn-3B	Notch	-3.57	0.087	0.5	0.447213595499958	0.9
Rbcn-3B	Slp_D	-4.09	0.087	0.5	0.447213595499958	0.9
Rbcn-3B	Ey_Hbn	-4.19	0.087	0.5	0.447213595499958	0.9
Rbcn-3B	Erm_Ey	-4.9	0.087	0.5	0.447213595499958	0.9
Rbcn-3B	vdVsx	-5.88	0.087	0.5	0.447213595499958	0.9
Rbcn-3B	dOptix	-6.46	0.087	0.5	0.447213595499958	0.9
Rbcn-3B	vdDpp.vdOptix	-7.61	0.087	0.5	0.447213595499958	0.9
Rbcn-3B	vDpp.vOptix	-8.1	0.087	0.5	0.447213595499958	0.9
Rbcn-3B	dDpp	-15.85	0.087	0.5	0.447213595499958	0.9
eIF2B-epsilon	vDpp.vOptix	12.47	0.075	-0.09	0.174077655955698	0.39
eIF2B-epsilon	dDpp	8.28	0.075	-0.09	0.174077655955698	0.39
eIF2B-epsilon	vdOptix.vdVsx	7.47	0.075	-0.09	0.174077655955698	0.39
eIF2B-epsilon	Ey_Hbn	3.76	0.075	-0.09	0.174077655955698	0.39
eIF2B-epsilon	vdDpp.vdOptix	2.58	0.075	-0.09	0.174077655955698	0.39
eIF2B-epsilon	Opa_Erm	1.59	0.075	-0.09	0.174077655955698	0.39
eIF2B-epsilon	vDpp	0	0.075	-0.09	0.174077655955698	0.39
eIF2B-epsilon	vVsx	0	0.075	-0.09	0.174077655955698	0.39
eIF2B-epsilon	dVsx	0	0.075	-0.09	0.174077655955698	0.39
eIF2B-epsilon	vVsx.dVsx.dOptix	0	0.075	-0.09	0.174077655955698	0.39
eIF2B-epsilon	vOptix.vVsx.dVsx	0	0.075	-0.09	0.174077655955698	0.39
eIF2B-epsilon	D_BarHI	-0.06	0.075	-0.09	0.174077655955698	0.39
eIF2B-epsilon	Erm_Ey	-0.65	0.075	-0.09	0.174077655955698	0.39
eIF2B-epsilon	Notch	-1.23	0.075	-0.09	0.174077655955698	0.39
eIF2B-epsilon	vdVsx	-1.7	0.075	-0.09	0.174077655955698	0.39
eIF2B-epsilon	Hth_Opa	-1.93	0.075	-0.09	0.174077655955698	0.39
eIF2B-epsilon	vOptix.vVsx	-1.95	0.075	-0.09	0.174077655955698	0.39
eIF2B-epsilon	vdOptix	-2.29	0.075	-0.09	0.174077655955698	0.39
eIF2B-epsilon	whole_OPC	-2.37	0.075	-0.09	0.174077655955698	0.39
eIF2B-epsilon	dOptix	-5.38	0.075	-0.09	0.174077655955698	0.39
eIF2B-epsilon	vOptix	-5.66	0.075	-0.09	0.174077655955698	0.39
eIF2B-epsilon	dDpp.dOptix	-5.76	0.075	-0.09	0.174077655955698	0.39
eIF2B-epsilon	Slp_D	-7.03	0.075	-0.09	0.174077655955698	0.39
eIF2B-epsilon	vdDpp	-7.21	0.075	-0.09	0.174077655955698	0.39
eIF2B-epsilon	Hbn_Opa_Slp	-8.08	0.075	-0.09	0.174077655955698	0.39
eIF2B-epsilon	Hth	-9.96	0.075	-0.09	0.174077655955698	0.39
eIF2B-epsilon	dOptix.dVsx	-14.13	0.075	-0.09	0.174077655955698	0.39
CG3587	Hth	21.45	0.085	-0.45	-0.0975900072948533	0.86
CG3587	D_BarHI	12.97	0.085	-0.45	-0.0975900072948533	0.86
CG3587	Slp_D	11.41	0.085	-0.45	-0.0975900072948533	0.86
CG3587	Notch	6.19	0.085	-0.45	-0.0975900072948533	0.86
CG3587	Opa_Erm	3.81	0.085	-0.45	-0.0975900072948533	0.86
CG3587	whole_OPC	2.76	0.085	-0.45	-0.0975900072948533	0.86
CG3587	vOptix.vVsx	1.94	0.085	-0.45	-0.0975900072948533	0.86
CG3587	vdVsx	1.08	0.085	-0.45	-0.0975900072948533	0.86
CG3587	dOptix.dVsx	0.55	0.085	-0.45	-0.0975900072948533	0.86
CG3587	vdDpp.vdOptix	0.24	0.085	-0.45	-0.0975900072948533	0.86
CG3587	Erm_Ey	0.2	0.085	-0.45	-0.0975900072948533	0.86
CG3587	vDpp	0	0.085	-0.45	-0.0975900072948533	0.86
CG3587	dDpp	0	0.085	-0.45	-0.0975900072948533	0.86
CG3587	vdOptix.vdVsx	0	0.085	-0.45	-0.0975900072948533	0.86
CG3587	vVsx	0	0.085	-0.45	-0.0975900072948533	0.86
CG3587	vVsx.dVsx.dOptix	0	0.085	-0.45	-0.0975900072948533	0.86
CG3587	vOptix.vVsx.dVsx	0	0.085	-0.45	-0.0975900072948533	0.86
CG3587	vdOptix	-0.54	0.085	-0.45	-0.0975900072948533	0.86
CG3587	Hbn_Opa_Slp	-1.64	0.085	-0.45	-0.0975900072948533	0.86
CG3587	Hth_Opa	-2.99	0.085	-0.45	-0.0975900072948533	0.86
CG3587	dOptix	-3.54	0.085	-0.45	-0.0975900072948533	0.86
CG3587	vDpp.vOptix	-4.25	0.085	-0.45	-0.0975900072948533	0.86
CG3587	Ey_Hbn	-5.1	0.085	-0.45	-0.0975900072948533	0.86
CG3587	dVsx	-6.5	0.085	-0.45	-0.0975900072948533	0.86
CG3587	vOptix	-7.27	0.085	-0.45	-0.0975900072948533	0.86
CG3587	vdDpp	-7.69	0.085	-0.45	-0.0975900072948533	0.86
CG3587	dDpp.dOptix	-9.69	0.085	-0.45	-0.0975900072948533	0.86
CG4313	dOptix	11.74	0.127	-0.19	0.0666666666666667	0.01
CG4313	vdVsx	6.75	0.127	-0.19	0.0666666666666667	0.01
CG4313	Hbn_Opa_Slp	5.55	0.127	-0.19	0.0666666666666667	0.01
CG4313	vdOptix	4.49	0.127	-0.19	0.0666666666666667	0.01
CG4313	vdOptix.vdVsx	3.06	0.127	-0.19	0.0666666666666667	0.01
CG4313	Opa_Erm	2.61	0.127	-0.19	0.0666666666666667	0.01
CG4313	vOptix.vVsx	2.29	0.127	-0.19	0.0666666666666667	0.01
CG4313	Hth_Opa	0.55	0.127	-0.19	0.0666666666666667	0.01
CG4313	vDpp	0	0.127	-0.19	0.0666666666666667	0.01
CG4313	dDpp	0	0.127	-0.19	0.0666666666666667	0.01
CG4313	vVsx	0	0.127	-0.19	0.0666666666666667	0.01
CG4313	vVsx.dVsx.dOptix	0	0.127	-0.19	0.0666666666666667	0.01
CG4313	vOptix.vVsx.dVsx	0	0.127	-0.19	0.0666666666666667	0.01
CG4313	dOptix.dVsx	-0.4	0.127	-0.19	0.0666666666666667	0.01
CG4313	D_BarHI	-0.51	0.127	-0.19	0.0666666666666667	0.01
CG4313	dDpp.dOptix	-1.44	0.127	-0.19	0.0666666666666667	0.01
CG4313	Hth	-2.46	0.127	-0.19	0.0666666666666667	0.01
CG4313	vdDpp.vdOptix	-2.98	0.127	-0.19	0.0666666666666667	0.01
CG4313	vOptix	-3	0.127	-0.19	0.0666666666666667	0.01
CG4313	Notch	-3.1	0.127	-0.19	0.0666666666666667	0.01
CG4313	whole_OPC	-3.21	0.127	-0.19	0.0666666666666667	0.01
CG4313	vDpp.vOptix	-3.79	0.127	-0.19	0.0666666666666667	0.01
CG4313	Ey_Hbn	-5.77	0.127	-0.19	0.0666666666666667	0.01
CG4313	Erm_Ey	-6.36	0.127	-0.19	0.0666666666666667	0.01
CG4313	vdDpp	-7.81	0.127	-0.19	0.0666666666666667	0.01
CG4313	dVsx	-8.73	0.127	-0.19	0.0666666666666667	0.01
CG4313	Slp_D	-10.2	0.127	-0.19	0.0666666666666667	0.01
CG4061	Ey_Hbn	5.73	0.063	0.22	0.382970843102535	0.71
CG4061	vdOptix	5.48	0.063	0.22	0.382970843102535	0.71
CG4061	vdDpp	2.59	0.063	0.22	0.382970843102535	0.71
CG4061	dVsx	2.48	0.063	0.22	0.382970843102535	0.71
CG4061	vOptix.vVsx	1.73	0.063	0.22	0.382970843102535	0.71
CG4061	Hth_Opa	1.34	0.063	0.22	0.382970843102535	0.71
CG4061	Erm_Ey	0.82	0.063	0.22	0.382970843102535	0.71
CG4061	vVsx	0	0.063	0.22	0.382970843102535	0.71
CG4061	vVsx.dVsx.dOptix	0	0.063	0.22	0.382970843102535	0.71
CG4061	vOptix.vVsx.dVsx	0	0.063	0.22	0.382970843102535	0.71
CG4061	vdDpp.vdOptix	-1.34	0.063	0.22	0.382970843102535	0.71
CG4061	dOptix	-2.05	0.063	0.22	0.382970843102535	0.71
CG4061	Slp_D	-3.24	0.063	0.22	0.382970843102535	0.71
CG4061	whole_OPC	-3.98	0.063	0.22	0.382970843102535	0.71
CG4061	Opa_Erm	-3.98	0.063	0.22	0.382970843102535	0.71
CG4061	Hbn_Opa_Slp	-4.78	0.063	0.22	0.382970843102535	0.71
CG4061	vdOptix.vdVsx	-4.78	0.063	0.22	0.382970843102535	0.71
CG4061	vdVsx	-4.91	0.063	0.22	0.382970843102535	0.71
CG4061	dOptix.dVsx	-5.01	0.063	0.22	0.382970843102535	0.71
CG4061	Hth	-7.41	0.063	0.22	0.382970843102535	0.71
CG4061	vDpp	-7.57	0.063	0.22	0.382970843102535	0.71
CG4061	D_BarHI	-8.19	0.063	0.22	0.382970843102535	0.71
CG4061	Notch	-8.45	0.063	0.22	0.382970843102535	0.71
CG4061	vDpp.vOptix	-9.59	0.063	0.22	0.382970843102535	0.71
CG4061	dDpp	-10.04	0.063	0.22	0.382970843102535	0.71
CG4061	vOptix	-11.54	0.063	0.22	0.382970843102535	0.71
CG4061	dDpp.dOptix	-11.7	0.063	0.22	0.382970843102535	0.71
CG4045	vDpp	18.75	0.133	-0.13	0.152894157431288	0.59
CG4045	Opa_Erm	14.83	0.133	-0.13	0.152894157431288	0.59
CG4045	Hth_Opa	6.74	0.133	-0.13	0.152894157431288	0.59
CG4045	D_BarHI	6.55	0.133	-0.13	0.152894157431288	0.59
CG4045	Erm_Ey	5.55	0.133	-0.13	0.152894157431288	0.59
CG4045	vdOptix.vdVsx	2.56	0.133	-0.13	0.152894157431288	0.59
CG4045	vdDpp	1.52	0.133	-0.13	0.152894157431288	0.59
CG4045	vdDpp.vdOptix	0.68	0.133	-0.13	0.152894157431288	0.59
CG4045	dDpp	0	0.133	-0.13	0.152894157431288	0.59
CG4045	vVsx	0	0.133	-0.13	0.152894157431288	0.59
CG4045	vVsx.dVsx.dOptix	0	0.133	-0.13	0.152894157431288	0.59
CG4045	vOptix.vVsx.dVsx	0	0.133	-0.13	0.152894157431288	0.59
CG4045	dDpp.dOptix	-0.08	0.133	-0.13	0.152894157431288	0.59
CG4045	whole_OPC	-0.18	0.133	-0.13	0.152894157431288	0.59
CG4045	Hth	-0.54	0.133	-0.13	0.152894157431288	0.59
CG4045	dOptix	-1.01	0.133	-0.13	0.152894157431288	0.59
CG4045	Slp_D	-2	0.133	-0.13	0.152894157431288	0.59
CG4045	Hbn_Opa_Slp	-2.18	0.133	-0.13	0.152894157431288	0.59
CG4045	vdOptix	-2.68	0.133	-0.13	0.152894157431288	0.59
CG4045	Notch	-3.88	0.133	-0.13	0.152894157431288	0.59
CG4045	vDpp.vOptix	-3.92	0.133	-0.13	0.152894157431288	0.59
CG4045	vdVsx	-6.12	0.133	-0.13	0.152894157431288	0.59
CG4045	vOptix.vVsx	-6.25	0.133	-0.13	0.152894157431288	0.59
CG4045	dVsx	-6.97	0.133	-0.13	0.152894157431288	0.59
CG4045	dOptix.dVsx	-8.08	0.133	-0.13	0.152894157431288	0.59
CG4045	Ey_Hbn	-10.5	0.133	-0.13	0.152894157431288	0.59
CG4045	vOptix	-11.58	0.133	-0.13	0.152894157431288	0.59
CG16903	vdDpp	25.73	0.104	-0.14	0.0666666666666667	0.01
CG16903	Ey_Hbn	15.46	0.104	-0.14	0.0666666666666667	0.01
CG16903	vdVsx	11.68	0.104	-0.14	0.0666666666666667	0.01
CG16903	vdDpp.vdOptix	7.51	0.104	-0.14	0.0666666666666667	0.01
CG16903	dDpp	7.39	0.104	-0.14	0.0666666666666667	0.01
CG16903	dOptix	6.25	0.104	-0.14	0.0666666666666667	0.01
CG16903	vdOptix.vdVsx	5.56	0.104	-0.14	0.0666666666666667	0.01
CG16903	dVsx	5.19	0.104	-0.14	0.0666666666666667	0.01
CG16903	Erm_Ey	2.68	0.104	-0.14	0.0666666666666667	0.01
CG16903	vOptix.vVsx	2.62	0.104	-0.14	0.0666666666666667	0.01
CG16903	Opa_Erm	0.1	0.104	-0.14	0.0666666666666667	0.01
CG16903	vDpp	0	0.104	-0.14	0.0666666666666667	0.01
CG16903	vVsx	0	0.104	-0.14	0.0666666666666667	0.01
CG16903	vVsx.dVsx.dOptix	0	0.104	-0.14	0.0666666666666667	0.01
CG16903	vOptix.vVsx.dVsx	0	0.104	-0.14	0.0666666666666667	0.01
CG16903	dDpp.dOptix	-0.98	0.104	-0.14	0.0666666666666667	0.01
CG16903	whole_OPC	-1.29	0.104	-0.14	0.0666666666666667	0.01
CG16903	vdOptix	-1.6	0.104	-0.14	0.0666666666666667	0.01
CG16903	Hbn_Opa_Slp	-2.97	0.104	-0.14	0.0666666666666667	0.01
CG16903	Hth_Opa	-3.72	0.104	-0.14	0.0666666666666667	0.01
CG16903	vDpp.vOptix	-4.34	0.104	-0.14	0.0666666666666667	0.01
CG16903	dOptix.dVsx	-6.39	0.104	-0.14	0.0666666666666667	0.01
CG16903	vOptix	-7.41	0.104	-0.14	0.0666666666666667	0.01
CG16903	Slp_D	-7.76	0.104	-0.14	0.0666666666666667	0.01
CG16903	Notch	-9.15	0.104	-0.14	0.0666666666666667	0.01
CG16903	Hth	-9.78	0.104	-0.14	0.0666666666666667	0.01
CG16903	D_BarHI	-12.35	0.104	-0.14	0.0666666666666667	0.01
ph-d	vDpp	10.96	0.061	-0.02	-0.0666666666666667	0.87
ph-d	vOptix.vVsx	9.33	0.061	-0.02	-0.0666666666666667	0.87
ph-d	vdOptix.vdVsx	8.77	0.061	-0.02	-0.0666666666666667	0.87
ph-d	vDpp.vOptix	6.7	0.061	-0.02	-0.0666666666666667	0.87
ph-d	dOptix.dVsx	6.13	0.061	-0.02	-0.0666666666666667	0.87
ph-d	whole_OPC	5.34	0.061	-0.02	-0.0666666666666667	0.87
ph-d	dOptix	5.17	0.061	-0.02	-0.0666666666666667	0.87
ph-d	dVsx	4.14	0.061	-0.02	-0.0666666666666667	0.87
ph-d	vdVsx	2.12	0.061	-0.02	-0.0666666666666667	0.87
ph-d	vdDpp	1.95	0.061	-0.02	-0.0666666666666667	0.87
ph-d	Opa_Erm	1.57	0.061	-0.02	-0.0666666666666667	0.87
ph-d	Erm_Ey	1.29	0.061	-0.02	-0.0666666666666667	0.87
ph-d	vVsx	0	0.061	-0.02	-0.0666666666666667	0.87
ph-d	vVsx.dVsx.dOptix	0	0.061	-0.02	-0.0666666666666667	0.87
ph-d	vOptix.vVsx.dVsx	0	0.061	-0.02	-0.0666666666666667	0.87
ph-d	vdOptix	-0.28	0.061	-0.02	-0.0666666666666667	0.87
ph-d	vdDpp.vdOptix	-0.69	0.061	-0.02	-0.0666666666666667	0.87
ph-d	Hth_Opa	-1.72	0.061	-0.02	-0.0666666666666667	0.87
ph-d	Ey_Hbn	-2.38	0.061	-0.02	-0.0666666666666667	0.87
ph-d	Notch	-2.49	0.061	-0.02	-0.0666666666666667	0.87
ph-d	D_BarHI	-2.69	0.061	-0.02	-0.0666666666666667	0.87
ph-d	Hbn_Opa_Slp	-4.21	0.061	-0.02	-0.0666666666666667	0.87
ph-d	Hth	-5.23	0.061	-0.02	-0.0666666666666667	0.87
ph-d	vOptix	-6.35	0.061	-0.02	-0.0666666666666667	0.87
ph-d	dDpp	-9.18	0.061	-0.02	-0.0666666666666667	0.87
ph-d	Slp_D	-12.32	0.061	-0.02	-0.0666666666666667	0.87
ph-d	dDpp.dOptix	-16.3	0.061	-0.02	-0.0666666666666667	0.87
ph-p	Notch	3.65	0.087	0.07	0.377964473009227	0.46
ph-p	Hbn_Opa_Slp	3.06	0.087	0.07	0.377964473009227	0.46
ph-p	dOptix	3.04	0.087	0.07	0.377964473009227	0.46
ph-p	vdOptix	2.25	0.087	0.07	0.377964473009227	0.46
ph-p	vOptix	2.21	0.087	0.07	0.377964473009227	0.46
ph-p	Slp_D	2.04	0.087	0.07	0.377964473009227	0.46
ph-p	vDpp.vOptix	0.52	0.087	0.07	0.377964473009227	0.46
ph-p	vDpp	0	0.087	0.07	0.377964473009227	0.46
ph-p	dDpp	0	0.087	0.07	0.377964473009227	0.46
ph-p	vOptix.vVsx	0	0.087	0.07	0.377964473009227	0.46
ph-p	vVsx	0	0.087	0.07	0.377964473009227	0.46
ph-p	vVsx.dVsx.dOptix	0	0.087	0.07	0.377964473009227	0.46
ph-p	vOptix.vVsx.dVsx	0	0.087	0.07	0.377964473009227	0.46
ph-p	dDpp.dOptix	-0.34	0.087	0.07	0.377964473009227	0.46
ph-p	vdOptix.vdVsx	-0.39	0.087	0.07	0.377964473009227	0.46
ph-p	whole_OPC	-2.28	0.087	0.07	0.377964473009227	0.46
ph-p	Erm_Ey	-2.35	0.087	0.07	0.377964473009227	0.46
ph-p	Ey_Hbn	-4.37	0.087	0.07	0.377964473009227	0.46
ph-p	Hth	-4.88	0.087	0.07	0.377964473009227	0.46
ph-p	Hth_Opa	-5.6	0.087	0.07	0.377964473009227	0.46
ph-p	D_BarHI	-7.28	0.087	0.07	0.377964473009227	0.46
ph-p	vdDpp.vdOptix	-7.33	0.087	0.07	0.377964473009227	0.46
ph-p	vdVsx	-7.99	0.087	0.07	0.377964473009227	0.46
ph-p	vdDpp	-8.43	0.087	0.07	0.377964473009227	0.46
ph-p	dOptix.dVsx	-10.06	0.087	0.07	0.377964473009227	0.46
ph-p	dVsx	-10.68	0.087	0.07	0.377964473009227	0.46
ph-p	Opa_Erm	-13.14	0.087	0.07	0.377964473009227	0.46
wapl	dVsx	15.14	0.115	0.18	0.218217890235992	0.11
wapl	vdDpp	11.39	0.115	0.18	0.218217890235992	0.11
wapl	Erm_Ey	2.19	0.115	0.18	0.218217890235992	0.11
wapl	dDpp.dOptix	2.04	0.115	0.18	0.218217890235992	0.11
wapl	vdDpp.vdOptix	0.59	0.115	0.18	0.218217890235992	0.11
wapl	Hth	0.33	0.115	0.18	0.218217890235992	0.11
wapl	vOptix.vVsx	0.18	0.115	0.18	0.218217890235992	0.11
wapl	vdOptix	0.03	0.115	0.18	0.218217890235992	0.11
wapl	vDpp	0	0.115	0.18	0.218217890235992	0.11
wapl	vdOptix.vdVsx	0	0.115	0.18	0.218217890235992	0.11
wapl	vVsx	0	0.115	0.18	0.218217890235992	0.11
wapl	vVsx.dVsx.dOptix	0	0.115	0.18	0.218217890235992	0.11
wapl	vOptix.vVsx.dVsx	0	0.115	0.18	0.218217890235992	0.11
wapl	dOptix.dVsx	-0.41	0.115	0.18	0.218217890235992	0.11
wapl	vdVsx	-0.85	0.115	0.18	0.218217890235992	0.11
wapl	whole_OPC	-0.94	0.115	0.18	0.218217890235992	0.11
wapl	D_BarHI	-0.95	0.115	0.18	0.218217890235992	0.11
wapl	vOptix	-1.31	0.115	0.18	0.218217890235992	0.11
wapl	Hbn_Opa_Slp	-1.53	0.115	0.18	0.218217890235992	0.11
wapl	Hth_Opa	-2.16	0.115	0.18	0.218217890235992	0.11
wapl	Ey_Hbn	-2.19	0.115	0.18	0.218217890235992	0.11
wapl	Slp_D	-3.44	0.115	0.18	0.218217890235992	0.11
wapl	dOptix	-3.74	0.115	0.18	0.218217890235992	0.11
wapl	dDpp	-5.64	0.115	0.18	0.218217890235992	0.11
wapl	vDpp.vOptix	-5.75	0.115	0.18	0.218217890235992	0.11
wapl	Notch	-7.92	0.115	0.18	0.218217890235992	0.11
wapl	Opa_Erm	-8.09	0.115	0.18	0.218217890235992	0.11
Cyp4ae1	Ey_Hbn	24.76	0.036	0.61	1	0.71
Cyp4ae1	whole_OPC	9.33	0.036	0.61	1	0.71
Cyp4ae1	Hth	8.65	0.036	0.61	1	0.71
Cyp4ae1	dDpp	4.96	0.036	0.61	1	0.71
Cyp4ae1	vDpp.vOptix	3.27	0.036	0.61	1	0.71
Cyp4ae1	Slp_D	2.44	0.036	0.61	1	0.71
Cyp4ae1	vdOptix	2.24	0.036	0.61	1	0.71
Cyp4ae1	dOptix.dVsx	1.05	0.036	0.61	1	0.71
Cyp4ae1	D_BarHI	0.88	0.036	0.61	1	0.71
Cyp4ae1	Notch	0.68	0.036	0.61	1	0.71
Cyp4ae1	vdDpp.vdOptix	0.59	0.036	0.61	1	0.71
Cyp4ae1	vdOptix.vdVsx	0.33	0.036	0.61	1	0.71
Cyp4ae1	Erm_Ey	0.33	0.036	0.61	1	0.71
Cyp4ae1	vVsx	0	0.036	0.61	1	0.71
Cyp4ae1	vVsx.dVsx.dOptix	0	0.036	0.61	1	0.71
Cyp4ae1	vOptix.vVsx.dVsx	0	0.036	0.61	1	0.71
Cyp4ae1	Opa_Erm	-0.04	0.036	0.61	1	0.71
Cyp4ae1	Hbn_Opa_Slp	-0.15	0.036	0.61	1	0.71
Cyp4ae1	dVsx	-1.42	0.036	0.61	1	0.71
Cyp4ae1	Hth_Opa	-2.37	0.036	0.61	1	0.71
Cyp4ae1	vDpp	-2.38	0.036	0.61	1	0.71
Cyp4ae1	vOptix	-3.65	0.036	0.61	1	0.71
Cyp4ae1	vdVsx	-4.23	0.036	0.61	1	0.71
Cyp4ae1	dOptix	-4.31	0.036	0.61	1	0.71
Cyp4ae1	vOptix.vVsx	-4.4	0.036	0.61	1	0.71
Cyp4ae1	vdDpp	-5.84	0.036	0.61	1	0.71
Cyp4ae1	dDpp.dOptix	-8.48	0.036	0.61	1	0.71
fs(1)K10	vdDpp.vdOptix	9.77	0.061	-0.39	-0.0975900072948533	0.38
fs(1)K10	vDpp	1.05	0.061	-0.39	-0.0975900072948533	0.38
fs(1)K10	dOptix	0.12	0.061	-0.39	-0.0975900072948533	0.38
fs(1)K10	dDpp	0	0.061	-0.39	-0.0975900072948533	0.38
fs(1)K10	vVsx	0	0.061	-0.39	-0.0975900072948533	0.38
fs(1)K10	vVsx.dVsx.dOptix	0	0.061	-0.39	-0.0975900072948533	0.38
fs(1)K10	vOptix.vVsx.dVsx	0	0.061	-0.39	-0.0975900072948533	0.38
fs(1)K10	dOptix.dVsx	-0.7	0.061	-0.39	-0.0975900072948533	0.38
fs(1)K10	Hth	-2.62	0.061	-0.39	-0.0975900072948533	0.38
fs(1)K10	Hth_Opa	-2.64	0.061	-0.39	-0.0975900072948533	0.38
fs(1)K10	Erm_Ey	-2.75	0.061	-0.39	-0.0975900072948533	0.38
fs(1)K10	D_BarHI	-2.78	0.061	-0.39	-0.0975900072948533	0.38
fs(1)K10	vdOptix	-2.99	0.061	-0.39	-0.0975900072948533	0.38
fs(1)K10	whole_OPC	-3.81	0.061	-0.39	-0.0975900072948533	0.38
fs(1)K10	Slp_D	-4.56	0.061	-0.39	-0.0975900072948533	0.38
fs(1)K10	vOptix.vVsx	-4.91	0.061	-0.39	-0.0975900072948533	0.38
fs(1)K10	vdVsx	-6.13	0.061	-0.39	-0.0975900072948533	0.38
fs(1)K10	Opa_Erm	-6.25	0.061	-0.39	-0.0975900072948533	0.38
fs(1)K10	vOptix	-7.24	0.061	-0.39	-0.0975900072948533	0.38
fs(1)K10	Ey_Hbn	-8.06	0.061	-0.39	-0.0975900072948533	0.38
fs(1)K10	Hbn_Opa_Slp	-8.83	0.061	-0.39	-0.0975900072948533	0.38
fs(1)K10	Notch	-9.33	0.061	-0.39	-0.0975900072948533	0.38
fs(1)K10	vdOptix.vdVsx	-9.89	0.061	-0.39	-0.0975900072948533	0.38
fs(1)K10	dVsx	-9.9	0.061	-0.39	-0.0975900072948533	0.38
fs(1)K10	vDpp.vOptix	-10.14	0.061	-0.39	-0.0975900072948533	0.38
fs(1)K10	vdDpp	-13.37	0.061	-0.39	-0.0975900072948533	0.38
fs(1)K10	dDpp.dOptix	-18.76	0.061	-0.39	-0.0975900072948533	0.38
crn	whole_OPC	13.23	0.165	-0.4	0.0666666666666667	0.01
crn	vdDpp.vdOptix	11.19	0.165	-0.4	0.0666666666666667	0.01
crn	Hth_Opa	8.18	0.165	-0.4	0.0666666666666667	0.01
crn	dVsx	5.24	0.165	-0.4	0.0666666666666667	0.01
crn	vdOptix.vdVsx	2.37	0.165	-0.4	0.0666666666666667	0.01
crn	vDpp	1.75	0.165	-0.4	0.0666666666666667	0.01
crn	Ey_Hbn	0.05	0.165	-0.4	0.0666666666666667	0.01
crn	dDpp	0	0.165	-0.4	0.0666666666666667	0.01
crn	vOptix.vVsx	0	0.165	-0.4	0.0666666666666667	0.01
crn	vVsx	0	0.165	-0.4	0.0666666666666667	0.01
crn	vVsx.dVsx.dOptix	0	0.165	-0.4	0.0666666666666667	0.01
crn	vOptix.vVsx.dVsx	0	0.165	-0.4	0.0666666666666667	0.01
crn	Notch	-1.89	0.165	-0.4	0.0666666666666667	0.01
crn	vDpp.vOptix	-2.77	0.165	-0.4	0.0666666666666667	0.01
crn	Opa_Erm	-3.12	0.165	-0.4	0.0666666666666667	0.01
crn	Hbn_Opa_Slp	-3.35	0.165	-0.4	0.0666666666666667	0.01
crn	vdDpp	-3.77	0.165	-0.4	0.0666666666666667	0.01
crn	Slp_D	-6.58	0.165	-0.4	0.0666666666666667	0.01
crn	vOptix	-6.97	0.165	-0.4	0.0666666666666667	0.01
crn	vdOptix	-7.11	0.165	-0.4	0.0666666666666667	0.01
crn	Erm_Ey	-7.33	0.165	-0.4	0.0666666666666667	0.01
crn	dOptix	-8.48	0.165	-0.4	0.0666666666666667	0.01
crn	D_BarHI	-8.75	0.165	-0.4	0.0666666666666667	0.01
crn	dOptix.dVsx	-10.36	0.165	-0.4	0.0666666666666667	0.01
crn	vdVsx	-11.19	0.165	-0.4	0.0666666666666667	0.01
crn	dDpp.dOptix	-12.81	0.165	-0.4	0.0666666666666667	0.01
crn	Hth	-14.6	0.165	-0.4	0.0666666666666667	0.01
CG3071	Notch	12.93	0.093	-0.12	0.0975900072948533	0.15
CG3071	vdDpp	10.78	0.093	-0.12	0.0975900072948533	0.15
CG3071	vdOptix	5.8	0.093	-0.12	0.0975900072948533	0.15
CG3071	Ey_Hbn	4.37	0.093	-0.12	0.0975900072948533	0.15
CG3071	vdOptix.vdVsx	3.9	0.093	-0.12	0.0975900072948533	0.15
CG3071	vDpp	3.82	0.093	-0.12	0.0975900072948533	0.15
CG3071	dVsx	3.18	0.093	-0.12	0.0975900072948533	0.15
CG3071	dOptix.dVsx	1.21	0.093	-0.12	0.0975900072948533	0.15
CG3071	D_BarHI	1.03	0.093	-0.12	0.0975900072948533	0.15
CG3071	dDpp.dOptix	0.63	0.093	-0.12	0.0975900072948533	0.15
CG3071	dDpp	0	0.093	-0.12	0.0975900072948533	0.15
CG3071	vVsx	0	0.093	-0.12	0.0975900072948533	0.15
CG3071	vVsx.dVsx.dOptix	0	0.093	-0.12	0.0975900072948533	0.15
CG3071	vOptix.vVsx.dVsx	0	0.093	-0.12	0.0975900072948533	0.15
CG3071	dOptix	-0.83	0.093	-0.12	0.0975900072948533	0.15
CG3071	whole_OPC	-1.5	0.093	-0.12	0.0975900072948533	0.15
CG3071	vDpp.vOptix	-2.06	0.093	-0.12	0.0975900072948533	0.15
CG3071	Hth_Opa	-2.8	0.093	-0.12	0.0975900072948533	0.15
CG3071	Erm_Ey	-3.32	0.093	-0.12	0.0975900072948533	0.15
CG3071	vOptix	-3.36	0.093	-0.12	0.0975900072948533	0.15
CG3071	Slp_D	-3.55	0.093	-0.12	0.0975900072948533	0.15
CG3071	Hbn_Opa_Slp	-3.74	0.093	-0.12	0.0975900072948533	0.15
CG3071	vdVsx	-4.72	0.093	-0.12	0.0975900072948533	0.15
CG3071	vOptix.vVsx	-4.98	0.093	-0.12	0.0975900072948533	0.15
CG3071	Opa_Erm	-6.52	0.093	-0.12	0.0975900072948533	0.15
CG3071	vdDpp.vdOptix	-9.48	0.093	-0.12	0.0975900072948533	0.15
CG3071	Hth	-11.83	0.093	-0.12	0.0975900072948533	0.15
CG2918	Hth	12.98	0.236	-0.36	-0.0666666666666667	0.63
CG2918	vdDpp	8.34	0.236	-0.36	-0.0666666666666667	0.63
CG2918	vdVsx	7.49	0.236	-0.36	-0.0666666666666667	0.63
CG2918	vDpp.vOptix	4.88	0.236	-0.36	-0.0666666666666667	0.63
CG2918	Notch	4.43	0.236	-0.36	-0.0666666666666667	0.63
CG2918	vOptix	3.83	0.236	-0.36	-0.0666666666666667	0.63
CG2918	vdOptix	0.93	0.236	-0.36	-0.0666666666666667	0.63
CG2918	Slp_D	0.55	0.236	-0.36	-0.0666666666666667	0.63
CG2918	Erm_Ey	0.28	0.236	-0.36	-0.0666666666666667	0.63
CG2918	vDpp	0	0.236	-0.36	-0.0666666666666667	0.63
CG2918	dDpp	0	0.236	-0.36	-0.0666666666666667	0.63
CG2918	vVsx	0	0.236	-0.36	-0.0666666666666667	0.63
CG2918	vVsx.dVsx.dOptix	0	0.236	-0.36	-0.0666666666666667	0.63
CG2918	vOptix.vVsx.dVsx	0	0.236	-0.36	-0.0666666666666667	0.63
CG2918	Hbn_Opa_Slp	-0.58	0.236	-0.36	-0.0666666666666667	0.63
CG2918	Ey_Hbn	-1.58	0.236	-0.36	-0.0666666666666667	0.63
CG2918	vOptix.vVsx	-1.8	0.236	-0.36	-0.0666666666666667	0.63
CG2918	dOptix.dVsx	-2.04	0.236	-0.36	-0.0666666666666667	0.63
CG2918	vdDpp.vdOptix	-2.48	0.236	-0.36	-0.0666666666666667	0.63
CG2918	dDpp.dOptix	-2.83	0.236	-0.36	-0.0666666666666667	0.63
CG2918	Hth_Opa	-3.78	0.236	-0.36	-0.0666666666666667	0.63
CG2918	dOptix	-3.94	0.236	-0.36	-0.0666666666666667	0.63
CG2918	dVsx	-4.54	0.236	-0.36	-0.0666666666666667	0.63
CG2918	D_BarHI	-7.9	0.236	-0.36	-0.0666666666666667	0.63
CG2918	whole_OPC	-9.04	0.236	-0.36	-0.0666666666666667	0.63
CG2918	vdOptix.vdVsx	-10.57	0.236	-0.36	-0.0666666666666667	0.63
CG2918	Opa_Erm	-11.15	0.236	-0.36	-0.0666666666666667	0.63
phl	vdVsx	6.05	0.093	-0.42	0.0666666666666667	0.01
phl	Hbn_Opa_Slp	5.36	0.093	-0.42	0.0666666666666667	0.01
phl	Hth	4.63	0.093	-0.42	0.0666666666666667	0.01
phl	dVsx	3.64	0.093	-0.42	0.0666666666666667	0.01
phl	whole_OPC	2.27	0.093	-0.42	0.0666666666666667	0.01
phl	dDpp	1.74	0.093	-0.42	0.0666666666666667	0.01
phl	dOptix	0.34	0.093	-0.42	0.0666666666666667	0.01
phl	vDpp	0	0.093	-0.42	0.0666666666666667	0.01
phl	dOptix.dVsx	0	0.093	-0.42	0.0666666666666667	0.01
phl	vVsx	0	0.093	-0.42	0.0666666666666667	0.01
phl	vVsx.dVsx.dOptix	0	0.093	-0.42	0.0666666666666667	0.01
phl	vOptix.vVsx.dVsx	0	0.093	-0.42	0.0666666666666667	0.01
phl	Hth_Opa	-0.31	0.093	-0.42	0.0666666666666667	0.01
phl	vdOptix.vdVsx	-0.81	0.093	-0.42	0.0666666666666667	0.01
phl	vdOptix	-1.52	0.093	-0.42	0.0666666666666667	0.01
phl	D_BarHI	-2.44	0.093	-0.42	0.0666666666666667	0.01
phl	vOptix.vVsx	-3.36	0.093	-0.42	0.0666666666666667	0.01
phl	Erm_Ey	-4.29	0.093	-0.42	0.0666666666666667	0.01
phl	vDpp.vOptix	-4.64	0.093	-0.42	0.0666666666666667	0.01
phl	vdDpp	-4.86	0.093	-0.42	0.0666666666666667	0.01
phl	Ey_Hbn	-5.72	0.093	-0.42	0.0666666666666667	0.01
phl	Notch	-6	0.093	-0.42	0.0666666666666667	0.01
phl	vOptix	-6.42	0.093	-0.42	0.0666666666666667	0.01
phl	vdDpp.vdOptix	-6.74	0.093	-0.42	0.0666666666666667	0.01
phl	Opa_Erm	-6.87	0.093	-0.42	0.0666666666666667	0.01
phl	dDpp.dOptix	-8.81	0.093	-0.42	0.0666666666666667	0.01
phl	Slp_D	-10.95	0.093	-0.42	0.0666666666666667	0.01
PsGEF	vdDpp.vdOptix	15.99	0.138	0.22	0.258198889747161	0.58
PsGEF	dVsx	9.14	0.138	0.22	0.258198889747161	0.58
PsGEF	Hth_Opa	9.01	0.138	0.22	0.258198889747161	0.58
PsGEF	vOptix	8.62	0.138	0.22	0.258198889747161	0.58
PsGEF	Hth	7.99	0.138	0.22	0.258198889747161	0.58
PsGEF	D_BarHI	7.5	0.138	0.22	0.258198889747161	0.58
PsGEF	vDpp.vOptix	6.45	0.138	0.22	0.258198889747161	0.58
PsGEF	Hbn_Opa_Slp	5.1	0.138	0.22	0.258198889747161	0.58
PsGEF	vdOptix.vdVsx	3.75	0.138	0.22	0.258198889747161	0.58
PsGEF	dOptix.dVsx	3.17	0.138	0.22	0.258198889747161	0.58
PsGEF	Slp_D	2.88	0.138	0.22	0.258198889747161	0.58
PsGEF	whole_OPC	1.47	0.138	0.22	0.258198889747161	0.58
PsGEF	Notch	0.82	0.138	0.22	0.258198889747161	0.58
PsGEF	Erm_Ey	0.74	0.138	0.22	0.258198889747161	0.58
PsGEF	dDpp	0	0.138	0.22	0.258198889747161	0.58
PsGEF	vVsx	0	0.138	0.22	0.258198889747161	0.58
PsGEF	vVsx.dVsx.dOptix	0	0.138	0.22	0.258198889747161	0.58
PsGEF	vOptix.vVsx.dVsx	0	0.138	0.22	0.258198889747161	0.58
PsGEF	Opa_Erm	-0.41	0.138	0.22	0.258198889747161	0.58
PsGEF	dDpp.dOptix	-0.86	0.138	0.22	0.258198889747161	0.58
PsGEF	dOptix	-1.58	0.138	0.22	0.258198889747161	0.58
PsGEF	vOptix.vVsx	-1.72	0.138	0.22	0.258198889747161	0.58
PsGEF	vdOptix	-2.03	0.138	0.22	0.258198889747161	0.58
PsGEF	vdDpp	-2.73	0.138	0.22	0.258198889747161	0.58
PsGEF	vDpp	-5.25	0.138	0.22	0.258198889747161	0.58
PsGEF	Ey_Hbn	-6.31	0.138	0.22	0.258198889747161	0.58
PsGEF	vdVsx	-11.51	0.138	0.22	0.258198889747161	0.58
tko	Hth	16.43	0.071	0.39	0.683130051063973	0.87
tko	vDpp.vOptix	14.23	0.071	0.39	0.683130051063973	0.87
tko	vdVsx	6.22	0.071	0.39	0.683130051063973	0.87
tko	vdOptix	5.09	0.071	0.39	0.683130051063973	0.87
tko	vdDpp	2.45	0.071	0.39	0.683130051063973	0.87
tko	Hth_Opa	2.36	0.071	0.39	0.683130051063973	0.87
tko	whole_OPC	2.35	0.071	0.39	0.683130051063973	0.87
tko	dVsx	1.24	0.071	0.39	0.683130051063973	0.87
tko	dDpp	0	0.071	0.39	0.683130051063973	0.87
tko	vOptix.vVsx	0	0.071	0.39	0.683130051063973	0.87
tko	dOptix.dVsx	0	0.071	0.39	0.683130051063973	0.87
tko	vVsx	0	0.071	0.39	0.683130051063973	0.87
tko	vVsx.dVsx.dOptix	0	0.071	0.39	0.683130051063973	0.87
tko	vOptix.vVsx.dVsx	0	0.071	0.39	0.683130051063973	0.87
tko	Slp_D	-1.26	0.071	0.39	0.683130051063973	0.87
tko	Opa_Erm	-1.39	0.071	0.39	0.683130051063973	0.87
tko	Erm_Ey	-1.62	0.071	0.39	0.683130051063973	0.87
tko	Notch	-1.65	0.071	0.39	0.683130051063973	0.87
tko	dOptix	-2.49	0.071	0.39	0.683130051063973	0.87
tko	vDpp	-3.28	0.071	0.39	0.683130051063973	0.87
tko	D_BarHI	-3.8	0.071	0.39	0.683130051063973	0.87
tko	vdDpp.vdOptix	-3.83	0.071	0.39	0.683130051063973	0.87
tko	Ey_Hbn	-5.12	0.071	0.39	0.683130051063973	0.87
tko	vdOptix.vdVsx	-5.45	0.071	0.39	0.683130051063973	0.87
tko	Hbn_Opa_Slp	-5.62	0.071	0.39	0.683130051063973	0.87
tko	vOptix	-7.4	0.071	0.39	0.683130051063973	0.87
tko	dDpp.dOptix	-10.17	0.071	0.39	0.683130051063973	0.87
trol	Notch	8.22	0.306	0.52	0.654653670707977	0.33
trol	whole_OPC	7.62	0.306	0.52	0.654653670707977	0.33
trol	Hbn_Opa_Slp	6.4	0.306	0.52	0.654653670707977	0.33
trol	dDpp	4.29	0.306	0.52	0.654653670707977	0.33
trol	vDpp.vOptix	4.04	0.306	0.52	0.654653670707977	0.33
trol	Hth	3.47	0.306	0.52	0.654653670707977	0.33
trol	Opa_Erm	2.53	0.306	0.52	0.654653670707977	0.33
trol	dOptix	1.93	0.306	0.52	0.654653670707977	0.33
trol	vdOptix.vdVsx	1.3	0.306	0.52	0.654653670707977	0.33
trol	dOptix.dVsx	1.1	0.306	0.52	0.654653670707977	0.33
trol	D_BarHI	0.85	0.306	0.52	0.654653670707977	0.33
trol	vdOptix	0.85	0.306	0.52	0.654653670707977	0.33
trol	vDpp	0	0.306	0.52	0.654653670707977	0.33
trol	vVsx	0	0.306	0.52	0.654653670707977	0.33
trol	vVsx.dVsx.dOptix	0	0.306	0.52	0.654653670707977	0.33
trol	vOptix.vVsx.dVsx	0	0.306	0.52	0.654653670707977	0.33
trol	Hth_Opa	-0.08	0.306	0.52	0.654653670707977	0.33
trol	vdDpp.vdOptix	-0.68	0.306	0.52	0.654653670707977	0.33
trol	dVsx	-1.74	0.306	0.52	0.654653670707977	0.33
trol	Ey_Hbn	-1.81	0.306	0.52	0.654653670707977	0.33
trol	dDpp.dOptix	-1.83	0.306	0.52	0.654653670707977	0.33
trol	Erm_Ey	-2.13	0.306	0.52	0.654653670707977	0.33
trol	Slp_D	-2.33	0.306	0.52	0.654653670707977	0.33
trol	vdVsx	-2.53	0.306	0.52	0.654653670707977	0.33
trol	vOptix.vVsx	-4.37	0.306	0.52	0.654653670707977	0.33
trol	vdDpp	-5.75	0.306	0.52	0.654653670707977	0.33
trol	vOptix	-10.8	0.306	0.52	0.654653670707977	0.33
Pdfr	Opa_Erm	9.01	0.771	-0.15	0.220847116289638	0.56
Pdfr	dOptix	8.82	0.771	-0.15	0.220847116289638	0.56
Pdfr	vdVsx	6.02	0.771	-0.15	0.220847116289638	0.56
Pdfr	vdDpp	5.89	0.771	-0.15	0.220847116289638	0.56
Pdfr	Hbn_Opa_Slp	5.54	0.771	-0.15	0.220847116289638	0.56
Pdfr	vdOptix	5.37	0.771	-0.15	0.220847116289638	0.56
Pdfr	dDpp.dOptix	5.01	0.771	-0.15	0.220847116289638	0.56
Pdfr	whole_OPC	4.78	0.771	-0.15	0.220847116289638	0.56
Pdfr	Notch	4.37	0.771	-0.15	0.220847116289638	0.56
Pdfr	dOptix.dVsx	3.37	0.771	-0.15	0.220847116289638	0.56
Pdfr	Hth	3.01	0.771	-0.15	0.220847116289638	0.56
Pdfr	Erm_Ey	2.62	0.771	-0.15	0.220847116289638	0.56
Pdfr	vdOptix.vdVsx	0.6	0.771	-0.15	0.220847116289638	0.56
Pdfr	vDpp	0.59	0.771	-0.15	0.220847116289638	0.56
Pdfr	D_BarHI	0.15	0.771	-0.15	0.220847116289638	0.56
Pdfr	dDpp	0	0.771	-0.15	0.220847116289638	0.56
Pdfr	vVsx	0	0.771	-0.15	0.220847116289638	0.56
Pdfr	vVsx.dVsx.dOptix	0	0.771	-0.15	0.220847116289638	0.56
Pdfr	vOptix.vVsx.dVsx	0	0.771	-0.15	0.220847116289638	0.56
Pdfr	vOptix.vVsx	-1.56	0.771	-0.15	0.220847116289638	0.56
Pdfr	vOptix	-2.21	0.771	-0.15	0.220847116289638	0.56
Pdfr	Hth_Opa	-2.22	0.771	-0.15	0.220847116289638	0.56
Pdfr	Slp_D	-3.75	0.771	-0.15	0.220847116289638	0.56
Pdfr	Ey_Hbn	-4.22	0.771	-0.15	0.220847116289638	0.56
Pdfr	vdDpp.vdOptix	-7.98	0.771	-0.15	0.220847116289638	0.56
Pdfr	dVsx	-8.08	0.771	-0.15	0.220847116289638	0.56
Pdfr	vDpp.vOptix	-10.51	0.771	-0.15	0.220847116289638	0.56
CG13759	vdOptix	16.25	0.065	0.41	0.382970843102535	0.59
CG13759	vdVsx	11.36	0.065	0.41	0.382970843102535	0.59
CG13759	vDpp.vOptix	6.81	0.065	0.41	0.382970843102535	0.59
CG13759	Hth	5.93	0.065	0.41	0.382970843102535	0.59
CG13759	vdDpp.vdOptix	5.59	0.065	0.41	0.382970843102535	0.59
CG13759	vOptix.vVsx	5.57	0.065	0.41	0.382970843102535	0.59
CG13759	whole_OPC	4.47	0.065	0.41	0.382970843102535	0.59
CG13759	dOptix.dVsx	3.64	0.065	0.41	0.382970843102535	0.59
CG13759	vdDpp	3.54	0.065	0.41	0.382970843102535	0.59
CG13759	Erm_Ey	1.79	0.065	0.41	0.382970843102535	0.59
CG13759	vdOptix.vdVsx	1.73	0.065	0.41	0.382970843102535	0.59
CG13759	Notch	1.56	0.065	0.41	0.382970843102535	0.59
CG13759	Slp_D	0.95	0.065	0.41	0.382970843102535	0.59
CG13759	dDpp	0	0.065	0.41	0.382970843102535	0.59
CG13759	vVsx	0	0.065	0.41	0.382970843102535	0.59
CG13759	vVsx.dVsx.dOptix	0	0.065	0.41	0.382970843102535	0.59
CG13759	vOptix.vVsx.dVsx	0	0.065	0.41	0.382970843102535	0.59
CG13759	Hth_Opa	-1.09	0.065	0.41	0.382970843102535	0.59
CG13759	Ey_Hbn	-1.54	0.065	0.41	0.382970843102535	0.59
CG13759	vDpp	-2.58	0.065	0.41	0.382970843102535	0.59
CG13759	dOptix	-3.15	0.065	0.41	0.382970843102535	0.59
CG13759	Hbn_Opa_Slp	-4.25	0.065	0.41	0.382970843102535	0.59
CG13759	dVsx	-7.28	0.065	0.41	0.382970843102535	0.59
CG13759	dDpp.dOptix	-7.63	0.065	0.41	0.382970843102535	0.59
CG13759	D_BarHI	-8.64	0.065	0.41	0.382970843102535	0.59
CG13759	vOptix	-9.81	0.065	0.41	0.382970843102535	0.59
CG13759	Opa_Erm	-10.92	0.065	0.41	0.382970843102535	0.59
CG13760	vdDpp.vdOptix	8.08	0.108	-0.37	0.124034734589208	0.3
CG13760	vdOptix	3.55	0.108	-0.37	0.124034734589208	0.3
CG13760	vDpp.vOptix	1.83	0.108	-0.37	0.124034734589208	0.3
CG13760	vdOptix.vdVsx	1.25	0.108	-0.37	0.124034734589208	0.3
CG13760	Hth_Opa	0.95	0.108	-0.37	0.124034734589208	0.3
CG13760	Hbn_Opa_Slp	0.33	0.108	-0.37	0.124034734589208	0.3
CG13760	vDpp	0	0.108	-0.37	0.124034734589208	0.3
CG13760	dDpp	0	0.108	-0.37	0.124034734589208	0.3
CG13760	vVsx	0	0.108	-0.37	0.124034734589208	0.3
CG13760	vVsx.dVsx.dOptix	0	0.108	-0.37	0.124034734589208	0.3
CG13760	vOptix.vVsx.dVsx	0	0.108	-0.37	0.124034734589208	0.3
CG13760	Opa_Erm	-0.73	0.108	-0.37	0.124034734589208	0.3
CG13760	D_BarHI	-1.06	0.108	-0.37	0.124034734589208	0.3
CG13760	Ey_Hbn	-1.18	0.108	-0.37	0.124034734589208	0.3
CG13760	whole_OPC	-1.64	0.108	-0.37	0.124034734589208	0.3
CG13760	Notch	-2.79	0.108	-0.37	0.124034734589208	0.3
CG13760	dOptix.dVsx	-3.52	0.108	-0.37	0.124034734589208	0.3
CG13760	Hth	-5.34	0.108	-0.37	0.124034734589208	0.3
CG13760	Erm_Ey	-5.36	0.108	-0.37	0.124034734589208	0.3
CG13760	vOptix.vVsx	-6.12	0.108	-0.37	0.124034734589208	0.3
CG13760	Slp_D	-6.89	0.108	-0.37	0.124034734589208	0.3
CG13760	vdDpp	-7.15	0.108	-0.37	0.124034734589208	0.3
CG13760	dOptix	-7.41	0.108	-0.37	0.124034734589208	0.3
CG13760	dDpp.dOptix	-8.32	0.108	-0.37	0.124034734589208	0.3
CG13760	vOptix	-9.13	0.108	-0.37	0.124034734589208	0.3
CG13760	dVsx	-11.99	0.108	-0.37	0.124034734589208	0.3
CG13760	vdVsx	-17.67	0.108	-0.37	0.124034734589208	0.3
wds	vdOptix	16.13	0.122	0.1	0.447213595499958	0.58
wds	vDpp	10.94	0.122	0.1	0.447213595499958	0.58
wds	Hth	9.99	0.122	0.1	0.447213595499958	0.58
wds	Hbn_Opa_Slp	7.33	0.122	0.1	0.447213595499958	0.58
wds	dOptix.dVsx	5.61	0.122	0.1	0.447213595499958	0.58
wds	vOptix	5.54	0.122	0.1	0.447213595499958	0.58
wds	Hth_Opa	4.21	0.122	0.1	0.447213595499958	0.58
wds	Slp_D	4.13	0.122	0.1	0.447213595499958	0.58
wds	dOptix	4.05	0.122	0.1	0.447213595499958	0.58
wds	Opa_Erm	2.67	0.122	0.1	0.447213595499958	0.58
wds	vOptix.vVsx	1.61	0.122	0.1	0.447213595499958	0.58
wds	dVsx	1.01	0.122	0.1	0.447213595499958	0.58
wds	dDpp	0	0.122	0.1	0.447213595499958	0.58
wds	vVsx	0	0.122	0.1	0.447213595499958	0.58
wds	vVsx.dVsx.dOptix	0	0.122	0.1	0.447213595499958	0.58
wds	vOptix.vVsx.dVsx	0	0.122	0.1	0.447213595499958	0.58
wds	Erm_Ey	-0.34	0.122	0.1	0.447213595499958	0.58
wds	vdDpp.vdOptix	-0.38	0.122	0.1	0.447213595499958	0.58
wds	Ey_Hbn	-0.55	0.122	0.1	0.447213595499958	0.58
wds	whole_OPC	-0.67	0.122	0.1	0.447213595499958	0.58
wds	vdOptix.vdVsx	-1.15	0.122	0.1	0.447213595499958	0.58
wds	vDpp.vOptix	-4.45	0.122	0.1	0.447213595499958	0.58
wds	Notch	-4.58	0.122	0.1	0.447213595499958	0.58
wds	vdVsx	-6.14	0.122	0.1	0.447213595499958	0.58
wds	dDpp.dOptix	-6.62	0.122	0.1	0.447213595499958	0.58
wds	D_BarHI	-8.75	0.122	0.1	0.447213595499958	0.58
wds	vdDpp	-16.16	0.122	0.1	0.447213595499958	0.58
Zw10	Hbn_Opa_Slp	8.73	0.082	0.02	0.53748384988657	0.76
Zw10	dDpp.dOptix	8.31	0.082	0.02	0.53748384988657	0.76
Zw10	vOptix	7.36	0.082	0.02	0.53748384988657	0.76
Zw10	Ey_Hbn	5.59	0.082	0.02	0.53748384988657	0.76
Zw10	vOptix.vVsx	3.94	0.082	0.02	0.53748384988657	0.76
Zw10	D_BarHI	3.59	0.082	0.02	0.53748384988657	0.76
Zw10	Slp_D	1.44	0.082	0.02	0.53748384988657	0.76
Zw10	vdVsx	1.38	0.082	0.02	0.53748384988657	0.76
Zw10	dOptix.dVsx	1.31	0.082	0.02	0.53748384988657	0.76
Zw10	vdOptix	0.01	0.082	0.02	0.53748384988657	0.76
Zw10	vVsx	0	0.082	0.02	0.53748384988657	0.76
Zw10	vVsx.dVsx.dOptix	0	0.082	0.02	0.53748384988657	0.76
Zw10	vOptix.vVsx.dVsx	0	0.082	0.02	0.53748384988657	0.76
Zw10	vDpp	-0.02	0.082	0.02	0.53748384988657	0.76
Zw10	dVsx	-0.2	0.082	0.02	0.53748384988657	0.76
Zw10	vdDpp	-0.33	0.082	0.02	0.53748384988657	0.76
Zw10	vdOptix.vdVsx	-1.12	0.082	0.02	0.53748384988657	0.76
Zw10	dDpp	-1.13	0.082	0.02	0.53748384988657	0.76
Zw10	Notch	-1.93	0.082	0.02	0.53748384988657	0.76
Zw10	whole_OPC	-2.09	0.082	0.02	0.53748384988657	0.76
Zw10	Erm_Ey	-2.65	0.082	0.02	0.53748384988657	0.76
Zw10	Hth_Opa	-2.77	0.082	0.02	0.53748384988657	0.76
Zw10	vdDpp.vdOptix	-4.42	0.082	0.02	0.53748384988657	0.76
Zw10	dOptix	-6.86	0.082	0.02	0.53748384988657	0.76
Zw10	Hth	-6.89	0.082	0.02	0.53748384988657	0.76
Zw10	vDpp.vOptix	-8.3	0.082	0.02	0.53748384988657	0.76
Zw10	Opa_Erm	-14.84	0.082	0.02	0.53748384988657	0.76
PI4KIIIalpha	Hth	25.74	0.12	0.1	0.53748384988657	0.65
PI4KIIIalpha	Notch	7.57	0.12	0.1	0.53748384988657	0.65
PI4KIIIalpha	D_BarHI	7.34	0.12	0.1	0.53748384988657	0.65
PI4KIIIalpha	vdDpp	3.78	0.12	0.1	0.53748384988657	0.65
PI4KIIIalpha	Slp_D	3.69	0.12	0.1	0.53748384988657	0.65
PI4KIIIalpha	dOptix	3.54	0.12	0.1	0.53748384988657	0.65
PI4KIIIalpha	vDpp	3.31	0.12	0.1	0.53748384988657	0.65
PI4KIIIalpha	whole_OPC	2.24	0.12	0.1	0.53748384988657	0.65
PI4KIIIalpha	vdOptix.vdVsx	1.95	0.12	0.1	0.53748384988657	0.65
PI4KIIIalpha	Hbn_Opa_Slp	0.68	0.12	0.1	0.53748384988657	0.65
PI4KIIIalpha	vdDpp.vdOptix	0.44	0.12	0.1	0.53748384988657	0.65
PI4KIIIalpha	Erm_Ey	0.25	0.12	0.1	0.53748384988657	0.65
PI4KIIIalpha	Hth_Opa	0.08	0.12	0.1	0.53748384988657	0.65
PI4KIIIalpha	vdOptix	0	0.12	0.1	0.53748384988657	0.65
PI4KIIIalpha	vVsx	0	0.12	0.1	0.53748384988657	0.65
PI4KIIIalpha	vVsx.dVsx.dOptix	0	0.12	0.1	0.53748384988657	0.65
PI4KIIIalpha	vOptix.vVsx.dVsx	0	0.12	0.1	0.53748384988657	0.65
PI4KIIIalpha	vDpp.vOptix	-0.58	0.12	0.1	0.53748384988657	0.65
PI4KIIIalpha	vOptix.vVsx	-1.15	0.12	0.1	0.53748384988657	0.65
PI4KIIIalpha	dDpp.dOptix	-1.8	0.12	0.1	0.53748384988657	0.65
PI4KIIIalpha	vOptix	-2	0.12	0.1	0.53748384988657	0.65
PI4KIIIalpha	dVsx	-4.87	0.12	0.1	0.53748384988657	0.65
PI4KIIIalpha	Ey_Hbn	-5.8	0.12	0.1	0.53748384988657	0.65
PI4KIIIalpha	vdVsx	-6.46	0.12	0.1	0.53748384988657	0.65
PI4KIIIalpha	dDpp	-7.09	0.12	0.1	0.53748384988657	0.65
PI4KIIIalpha	dOptix.dVsx	-9.31	0.12	0.1	0.53748384988657	0.65
PI4KIIIalpha	Opa_Erm	-12.5	0.12	0.1	0.53748384988657	0.65
per	vdDpp	21.62	0.095	0.17	0.0666666666666667	0.01
per	Hth	8.29	0.095	0.17	0.0666666666666667	0.01
per	whole_OPC	1.88	0.095	0.17	0.0666666666666667	0.01
per	Erm_Ey	1.2	0.095	0.17	0.0666666666666667	0.01
per	dOptix	1.15	0.095	0.17	0.0666666666666667	0.01
per	vdOptix.vdVsx	0	0.095	0.17	0.0666666666666667	0.01
per	vVsx	0	0.095	0.17	0.0666666666666667	0.01
per	vVsx.dVsx.dOptix	0	0.095	0.17	0.0666666666666667	0.01
per	vOptix.vVsx.dVsx	0	0.095	0.17	0.0666666666666667	0.01
per	D_BarHI	-0.47	0.095	0.17	0.0666666666666667	0.01
per	vDpp	-0.58	0.095	0.17	0.0666666666666667	0.01
per	vOptix.vVsx	-1.06	0.095	0.17	0.0666666666666667	0.01
per	dDpp.dOptix	-2.38	0.095	0.17	0.0666666666666667	0.01
per	dOptix.dVsx	-3.56	0.095	0.17	0.0666666666666667	0.01
per	dVsx	-3.84	0.095	0.17	0.0666666666666667	0.01
per	vdDpp.vdOptix	-4.05	0.095	0.17	0.0666666666666667	0.01
per	Notch	-4.27	0.095	0.17	0.0666666666666667	0.01
per	Ey_Hbn	-4.5	0.095	0.17	0.0666666666666667	0.01
per	Hth_Opa	-5	0.095	0.17	0.0666666666666667	0.01
per	Hbn_Opa_Slp	-6.31	0.095	0.17	0.0666666666666667	0.01
per	vdOptix	-6.54	0.095	0.17	0.0666666666666667	0.01
per	vdVsx	-7.24	0.095	0.17	0.0666666666666667	0.01
per	dDpp	-7.32	0.095	0.17	0.0666666666666667	0.01
per	Slp_D	-7.66	0.095	0.17	0.0666666666666667	0.01
per	Opa_Erm	-8	0.095	0.17	0.0666666666666667	0.01
per	vOptix	-11.81	0.095	0.17	0.0666666666666667	0.01
per	vDpp.vOptix	-13.82	0.095	0.17	0.0666666666666667	0.01
Csat	Opa_Erm	11.27	0.052	0.16	0.124034734589208	0.2
Csat	D_BarHI	5.62	0.052	0.16	0.124034734589208	0.2
Csat	dOptix	5.16	0.052	0.16	0.124034734589208	0.2
Csat	Hth	3.37	0.052	0.16	0.124034734589208	0.2
Csat	Hth_Opa	2.12	0.052	0.16	0.124034734589208	0.2
Csat	whole_OPC	1.97	0.052	0.16	0.124034734589208	0.2
Csat	vdOptix	1.87	0.052	0.16	0.124034734589208	0.2
Csat	dVsx	1.83	0.052	0.16	0.124034734589208	0.2
Csat	vdOptix.vdVsx	1.81	0.052	0.16	0.124034734589208	0.2
Csat	Notch	1.8	0.052	0.16	0.124034734589208	0.2
Csat	vdDpp	1.69	0.052	0.16	0.124034734589208	0.2
Csat	vDpp.vOptix	1.14	0.052	0.16	0.124034734589208	0.2
Csat	Slp_D	0.27	0.052	0.16	0.124034734589208	0.2
Csat	vDpp	0	0.052	0.16	0.124034734589208	0.2
Csat	vOptix.vVsx	0	0.052	0.16	0.124034734589208	0.2
Csat	vVsx	0	0.052	0.16	0.124034734589208	0.2
Csat	vVsx.dVsx.dOptix	0	0.052	0.16	0.124034734589208	0.2
Csat	vOptix.vVsx.dVsx	0	0.052	0.16	0.124034734589208	0.2
Csat	dDpp	-0.55	0.052	0.16	0.124034734589208	0.2
Csat	dDpp.dOptix	-0.62	0.052	0.16	0.124034734589208	0.2
Csat	Erm_Ey	-3.49	0.052	0.16	0.124034734589208	0.2
Csat	vdDpp.vdOptix	-4.37	0.052	0.16	0.124034734589208	0.2
Csat	dOptix.dVsx	-5.29	0.052	0.16	0.124034734589208	0.2
Csat	Hbn_Opa_Slp	-5.71	0.052	0.16	0.124034734589208	0.2
Csat	Ey_Hbn	-7.71	0.052	0.16	0.124034734589208	0.2
Csat	vOptix	-7.76	0.052	0.16	0.124034734589208	0.2
Csat	vdVsx	-9.26	0.052	0.16	0.124034734589208	0.2
CG2680	dOptix	18.22	0.056	0.06	0.258198889747161	0.35
CG2680	Slp_D	15.09	0.056	0.06	0.258198889747161	0.35
CG2680	Notch	11.87	0.056	0.06	0.258198889747161	0.35
CG2680	vDpp.vOptix	10.22	0.056	0.06	0.258198889747161	0.35
CG2680	whole_OPC	8.16	0.056	0.06	0.258198889747161	0.35
CG2680	Hbn_Opa_Slp	5.65	0.056	0.06	0.258198889747161	0.35
CG2680	dOptix.dVsx	4.9	0.056	0.06	0.258198889747161	0.35
CG2680	Opa_Erm	4.69	0.056	0.06	0.258198889747161	0.35
CG2680	Erm_Ey	4.47	0.056	0.06	0.258198889747161	0.35
CG2680	vOptix	3.7	0.056	0.06	0.258198889747161	0.35
CG2680	vdOptix.vdVsx	3.04	0.056	0.06	0.258198889747161	0.35
CG2680	dDpp.dOptix	2.97	0.056	0.06	0.258198889747161	0.35
CG2680	Hth	2.96	0.056	0.06	0.258198889747161	0.35
CG2680	Hth_Opa	2.84	0.056	0.06	0.258198889747161	0.35
CG2680	vdDpp	0.46	0.056	0.06	0.258198889747161	0.35
CG2680	dDpp	0	0.056	0.06	0.258198889747161	0.35
CG2680	vdDpp.vdOptix	0	0.056	0.06	0.258198889747161	0.35
CG2680	vVsx	0	0.056	0.06	0.258198889747161	0.35
CG2680	vVsx.dVsx.dOptix	0	0.056	0.06	0.258198889747161	0.35
CG2680	vOptix.vVsx.dVsx	0	0.056	0.06	0.258198889747161	0.35
CG2680	vdVsx	-1.47	0.056	0.06	0.258198889747161	0.35
CG2680	vOptix.vVsx	-2.56	0.056	0.06	0.258198889747161	0.35
CG2680	vDpp	-2.59	0.056	0.06	0.258198889747161	0.35
CG2680	vdOptix	-3.36	0.056	0.06	0.258198889747161	0.35
CG2680	dVsx	-4.03	0.056	0.06	0.258198889747161	0.35
CG2680	Ey_Hbn	-5.48	0.056	0.06	0.258198889747161	0.35
CG2680	D_BarHI	-7.81	0.056	0.06	0.258198889747161	0.35
dwg	dDpp.dOptix	18.5	0.058	0.16	0.227710017021324	0.35
dwg	vdVsx	16.2	0.058	0.16	0.227710017021324	0.35
dwg	vdDpp	9.98	0.058	0.16	0.227710017021324	0.35
dwg	Notch	6.04	0.058	0.16	0.227710017021324	0.35
dwg	Slp_D	4.66	0.058	0.16	0.227710017021324	0.35
dwg	dDpp	4.64	0.058	0.16	0.227710017021324	0.35
dwg	vDpp.vOptix	4.37	0.058	0.16	0.227710017021324	0.35
dwg	dOptix.dVsx	4.32	0.058	0.16	0.227710017021324	0.35
dwg	dVsx	3.07	0.058	0.16	0.227710017021324	0.35
dwg	vDpp	2.87	0.058	0.16	0.227710017021324	0.35
dwg	D_BarHI	1.71	0.058	0.16	0.227710017021324	0.35
dwg	vdOptix.vdVsx	1.19	0.058	0.16	0.227710017021324	0.35
dwg	Ey_Hbn	1.17	0.058	0.16	0.227710017021324	0.35
dwg	whole_OPC	0.38	0.058	0.16	0.227710017021324	0.35
dwg	dOptix	0.05	0.058	0.16	0.227710017021324	0.35
dwg	vVsx	0	0.058	0.16	0.227710017021324	0.35
dwg	vVsx.dVsx.dOptix	0	0.058	0.16	0.227710017021324	0.35
dwg	vOptix.vVsx.dVsx	0	0.058	0.16	0.227710017021324	0.35
dwg	vOptix.vVsx	-1.26	0.058	0.16	0.227710017021324	0.35
dwg	Hbn_Opa_Slp	-3.67	0.058	0.16	0.227710017021324	0.35
dwg	vdOptix	-3.72	0.058	0.16	0.227710017021324	0.35
dwg	Hth	-4.52	0.058	0.16	0.227710017021324	0.35
dwg	Erm_Ey	-5.03	0.058	0.16	0.227710017021324	0.35
dwg	Hth_Opa	-6.19	0.058	0.16	0.227710017021324	0.35
dwg	Opa_Erm	-6.43	0.058	0.16	0.227710017021324	0.35
dwg	vdDpp.vdOptix	-7.85	0.058	0.16	0.227710017021324	0.35
dwg	vOptix	-8.13	0.058	0.16	0.227710017021324	0.35
CG2712	vdVsx	3.89	0.034	0.05	0.149071198499986	0.1
CG2712	dOptix.dVsx	2.29	0.034	0.05	0.149071198499986	0.1
CG2712	vdOptix	1.94	0.034	0.05	0.149071198499986	0.1
CG2712	Erm_Ey	1.54	0.034	0.05	0.149071198499986	0.1
CG2712	vdDpp.vdOptix	0.62	0.034	0.05	0.149071198499986	0.1
CG2712	Hbn_Opa_Slp	0.33	0.034	0.05	0.149071198499986	0.1
CG2712	Ey_Hbn	0.01	0.034	0.05	0.149071198499986	0.1
CG2712	vDpp	0	0.034	0.05	0.149071198499986	0.1
CG2712	dDpp	0	0.034	0.05	0.149071198499986	0.1
CG2712	vOptix.vVsx	0	0.034	0.05	0.149071198499986	0.1
CG2712	vVsx	0	0.034	0.05	0.149071198499986	0.1
CG2712	vVsx.dVsx.dOptix	0	0.034	0.05	0.149071198499986	0.1
CG2712	vOptix.vVsx.dVsx	0	0.034	0.05	0.149071198499986	0.1
CG2712	Hth_Opa	-0.73	0.034	0.05	0.149071198499986	0.1
CG2712	whole_OPC	-1.32	0.034	0.05	0.149071198499986	0.1
CG2712	Slp_D	-1.33	0.034	0.05	0.149071198499986	0.1
CG2712	Notch	-1.46	0.034	0.05	0.149071198499986	0.1
CG2712	vDpp.vOptix	-1.48	0.034	0.05	0.149071198499986	0.1
CG2712	vOptix	-1.55	0.034	0.05	0.149071198499986	0.1
CG2712	D_BarHI	-1.77	0.034	0.05	0.149071198499986	0.1
CG2712	vdOptix.vdVsx	-2.14	0.034	0.05	0.149071198499986	0.1
CG2712	Hth	-8.02	0.034	0.05	0.149071198499986	0.1
CG2712	Opa_Erm	-8.46	0.034	0.05	0.149071198499986	0.1
CG2712	vdDpp	-9.54	0.034	0.05	0.149071198499986	0.1
CG2712	dDpp.dOptix	-10.53	0.034	0.05	0.149071198499986	0.1
CG2712	dOptix	-10.54	0.034	0.05	0.149071198499986	0.1
CG2712	dVsx	-11.1	0.034	0.05	0.149071198499986	0.1
crm	dOptix	6.39	0.042	0.37	1	0.9
crm	D_BarHI	5.19	0.042	0.37	1	0.9
crm	Notch	4.87	0.042	0.37	1	0.9
crm	vdDpp	4.22	0.042	0.37	1	0.9
crm	vDpp.vOptix	3.99	0.042	0.37	1	0.9
crm	vOptix.vVsx	3.18	0.042	0.37	1	0.9
crm	vdVsx	1.59	0.042	0.37	1	0.9
crm	Hbn_Opa_Slp	1.17	0.042	0.37	1	0.9
crm	Opa_Erm	0.78	0.042	0.37	1	0.9
crm	vdOptix	0.2	0.042	0.37	1	0.9
crm	vdDpp.vdOptix	0.07	0.042	0.37	1	0.9
crm	dDpp	0	0.042	0.37	1	0.9
crm	vVsx	0	0.042	0.37	1	0.9
crm	vVsx.dVsx.dOptix	0	0.042	0.37	1	0.9
crm	vOptix.vVsx.dVsx	0	0.042	0.37	1	0.9
crm	Erm_Ey	-0.41	0.042	0.37	1	0.9
crm	vDpp	-0.5	0.042	0.37	1	0.9
crm	whole_OPC	-0.88	0.042	0.37	1	0.9
crm	vOptix	-1.38	0.042	0.37	1	0.9
crm	dVsx	-1.6	0.042	0.37	1	0.9
crm	dDpp.dOptix	-1.95	0.042	0.37	1	0.9
crm	vdOptix.vdVsx	-2.04	0.042	0.37	1	0.9
crm	Hth_Opa	-3.47	0.042	0.37	1	0.9
crm	Slp_D	-3.57	0.042	0.37	1	0.9
crm	Hth	-5.56	0.042	0.37	1	0.9
crm	dOptix.dVsx	-6.57	0.042	0.37	1	0.9
crm	Ey_Hbn	-8.6	0.042	0.37	1	0.9
w	Hth_Opa	4.86	0.071	0.13	0.333333333333333	0.42
w	dOptix	1.92	0.071	0.13	0.333333333333333	0.42
w	vdOptix	1.48	0.071	0.13	0.333333333333333	0.42
w	vDpp.vOptix	1.26	0.071	0.13	0.333333333333333	0.42
w	Erm_Ey	1.08	0.071	0.13	0.333333333333333	0.42
w	vdDpp.vdOptix	0.8	0.071	0.13	0.333333333333333	0.42
w	dDpp	0.59	0.071	0.13	0.333333333333333	0.42
w	vVsx	0	0.071	0.13	0.333333333333333	0.42
w	vVsx.dVsx.dOptix	0	0.071	0.13	0.333333333333333	0.42
w	vOptix.vVsx.dVsx	0	0.071	0.13	0.333333333333333	0.42
w	vDpp	-0.34	0.071	0.13	0.333333333333333	0.42
w	Hbn_Opa_Slp	-0.4	0.071	0.13	0.333333333333333	0.42
w	dOptix.dVsx	-0.63	0.071	0.13	0.333333333333333	0.42
w	Hth	-0.76	0.071	0.13	0.333333333333333	0.42
w	whole_OPC	-1.27	0.071	0.13	0.333333333333333	0.42
w	D_BarHI	-1.3	0.071	0.13	0.333333333333333	0.42
w	vOptix	-1.45	0.071	0.13	0.333333333333333	0.42
w	dDpp.dOptix	-1.65	0.071	0.13	0.333333333333333	0.42
w	vOptix.vVsx	-2.27	0.071	0.13	0.333333333333333	0.42
w	Opa_Erm	-2.63	0.071	0.13	0.333333333333333	0.42
w	vdOptix.vdVsx	-3.07	0.071	0.13	0.333333333333333	0.42
w	Ey_Hbn	-4	0.071	0.13	0.333333333333333	0.42
w	vdDpp	-4.22	0.071	0.13	0.333333333333333	0.42
w	dVsx	-4.82	0.071	0.13	0.333333333333333	0.42
w	Notch	-6.48	0.071	0.13	0.333333333333333	0.42
w	Slp_D	-8.3	0.071	0.13	0.333333333333333	0.42
w	vdVsx	-8.31	0.071	0.13	0.333333333333333	0.42
rst	dDpp.dOptix	12.77	0.172	0.38	0.53748384988657	0.9
rst	Hth	7.84	0.172	0.38	0.53748384988657	0.9
rst	vDpp.vOptix	5.03	0.172	0.38	0.53748384988657	0.9
rst	dVsx	4.7	0.172	0.38	0.53748384988657	0.9
rst	vdVsx	3.61	0.172	0.38	0.53748384988657	0.9
rst	Slp_D	3.15	0.172	0.38	0.53748384988657	0.9
rst	vDpp	1.96	0.172	0.38	0.53748384988657	0.9
rst	D_BarHI	0.51	0.172	0.38	0.53748384988657	0.9
rst	Opa_Erm	0.01	0.172	0.38	0.53748384988657	0.9
rst	vdOptix.vdVsx	0	0.172	0.38	0.53748384988657	0.9
rst	vVsx	0	0.172	0.38	0.53748384988657	0.9
rst	vVsx.dVsx.dOptix	0	0.172	0.38	0.53748384988657	0.9
rst	vOptix.vVsx.dVsx	0	0.172	0.38	0.53748384988657	0.9
rst	Hbn_Opa_Slp	-1.55	0.172	0.38	0.53748384988657	0.9
rst	vOptix.vVsx	-2.3	0.172	0.38	0.53748384988657	0.9
rst	dOptix.dVsx	-2.32	0.172	0.38	0.53748384988657	0.9
rst	Ey_Hbn	-4.38	0.172	0.38	0.53748384988657	0.9
rst	whole_OPC	-4.41	0.172	0.38	0.53748384988657	0.9
rst	Notch	-4.7	0.172	0.38	0.53748384988657	0.9
rst	vdDpp.vdOptix	-5.03	0.172	0.38	0.53748384988657	0.9
rst	Hth_Opa	-5.87	0.172	0.38	0.53748384988657	0.9
rst	Erm_Ey	-6.04	0.172	0.38	0.53748384988657	0.9
rst	vOptix	-8.21	0.172	0.38	0.53748384988657	0.9
rst	dDpp	-9.86	0.172	0.38	0.53748384988657	0.9
rst	vdOptix	-12.84	0.172	0.38	0.53748384988657	0.9
rst	dOptix	-13.02	0.172	0.38	0.53748384988657	0.9
rst	vdDpp	-14.2	0.172	0.38	0.53748384988657	0.9
dm	Notch	24.81	0.138	0.76	0.786795792469443	0.61
dm	Erm_Ey	15.01	0.138	0.76	0.786795792469443	0.61
dm	Slp_D	13.13	0.138	0.76	0.786795792469443	0.61
dm	Hbn_Opa_Slp	11.35	0.138	0.76	0.786795792469443	0.61
dm	dOptix	10.08	0.138	0.76	0.786795792469443	0.61
dm	vOptix.vVsx	9.04	0.138	0.76	0.786795792469443	0.61
dm	Hth_Opa	7.34	0.138	0.76	0.786795792469443	0.61
dm	whole_OPC	5.3	0.138	0.76	0.786795792469443	0.61
dm	Hth	4.05	0.138	0.76	0.786795792469443	0.61
dm	vDpp	3.99	0.138	0.76	0.786795792469443	0.61
dm	dOptix.dVsx	2.75	0.138	0.76	0.786795792469443	0.61
dm	vdDpp.vdOptix	2.09	0.138	0.76	0.786795792469443	0.61
dm	Opa_Erm	1.93	0.138	0.76	0.786795792469443	0.61
dm	vdOptix.vdVsx	1.56	0.138	0.76	0.786795792469443	0.61
dm	dVsx	1.37	0.138	0.76	0.786795792469443	0.61
dm	vdOptix	1.12	0.138	0.76	0.786795792469443	0.61
dm	Ey_Hbn	0.5	0.138	0.76	0.786795792469443	0.61
dm	dDpp	0	0.138	0.76	0.786795792469443	0.61
dm	vVsx	0	0.138	0.76	0.786795792469443	0.61
dm	vVsx.dVsx.dOptix	0	0.138	0.76	0.786795792469443	0.61
dm	vOptix.vVsx.dVsx	0	0.138	0.76	0.786795792469443	0.61
dm	vDpp.vOptix	-2.19	0.138	0.76	0.786795792469443	0.61
dm	dDpp.dOptix	-2.55	0.138	0.76	0.786795792469443	0.61
dm	vdVsx	-3.67	0.138	0.76	0.786795792469443	0.61
dm	D_BarHI	-5.92	0.138	0.76	0.786795792469443	0.61
dm	vOptix	-6.58	0.138	0.76	0.786795792469443	0.61
dm	vdDpp	-8.5	0.138	0.76	0.786795792469443	0.61
CG10804	Notch	68.76	0.32	0.87	1	0.19
CG10804	D_BarHI	24.92	0.32	0.87	1	0.19
CG10804	whole_OPC	16.47	0.32	0.87	1	0.19
CG10804	Hth	13.2	0.32	0.87	1	0.19
CG10804	Ey_Hbn	9.62	0.32	0.87	1	0.19
CG10804	vdOptix.vdVsx	6.99	0.32	0.87	1	0.19
CG10804	dVsx	6.95	0.32	0.87	1	0.19
CG10804	vOptix.vVsx	5.94	0.32	0.87	1	0.19
CG10804	Hth_Opa	4.98	0.32	0.87	1	0.19
CG10804	dDpp	4.43	0.32	0.87	1	0.19
CG10804	Slp_D	4.41	0.32	0.87	1	0.19
CG10804	Erm_Ey	4.26	0.32	0.87	1	0.19
CG10804	Hbn_Opa_Slp	3.5	0.32	0.87	1	0.19
CG10804	Opa_Erm	2.34	0.32	0.87	1	0.19
CG10804	vdVsx	2.14	0.32	0.87	1	0.19
CG10804	vdDpp	1.59	0.32	0.87	1	0.19
CG10804	vdDpp.vdOptix	1.59	0.32	0.87	1	0.19
CG10804	vdOptix	1.08	0.32	0.87	1	0.19
CG10804	dOptix	0.76	0.32	0.87	1	0.19
CG10804	vVsx	0	0.32	0.87	1	0.19
CG10804	vVsx.dVsx.dOptix	0	0.32	0.87	1	0.19
CG10804	vOptix.vVsx.dVsx	0	0.32	0.87	1	0.19
CG10804	vDpp.vOptix	-1.36	0.32	0.87	1	0.19
CG10804	vDpp	-2.52	0.32	0.87	1	0.19
CG10804	vOptix	-6.52	0.32	0.87	1	0.19
CG10804	dDpp.dOptix	-10.5	0.32	0.87	1	0.19
CG10804	dOptix.dVsx	-11.34	0.32	0.87	1	0.19
CG32791	Notch	9.69	0.343	0.76	1	0.77
CG32791	vDpp.vOptix	1.4	0.343	0.76	1	0.77
CG32791	vdOptix	1.14	0.343	0.76	1	0.77
CG32791	vdOptix.vdVsx	1.13	0.343	0.76	1	0.77
CG32791	Ey_Hbn	1.03	0.343	0.76	1	0.77
CG32791	vdVsx	0.53	0.343	0.76	1	0.77
CG32791	Hbn_Opa_Slp	0.25	0.343	0.76	1	0.77
CG32791	whole_OPC	0.02	0.343	0.76	1	0.77
CG32791	dDpp	0	0.343	0.76	1	0.77
CG32791	vOptix.vVsx	0	0.343	0.76	1	0.77
CG32791	vVsx	0	0.343	0.76	1	0.77
CG32791	vVsx.dVsx.dOptix	0	0.343	0.76	1	0.77
CG32791	vOptix.vVsx.dVsx	0	0.343	0.76	1	0.77
CG32791	dOptix	-0.09	0.343	0.76	1	0.77
CG32791	dDpp.dOptix	-0.11	0.343	0.76	1	0.77
CG32791	dVsx	-0.35	0.343	0.76	1	0.77
CG32791	dOptix.dVsx	-0.41	0.343	0.76	1	0.77
CG32791	vdDpp.vdOptix	-0.9	0.343	0.76	1	0.77
CG32791	Opa_Erm	-1.37	0.343	0.76	1	0.77
CG32791	Hth	-1.77	0.343	0.76	1	0.77
CG32791	Hth_Opa	-1.93	0.343	0.76	1	0.77
CG32791	Erm_Ey	-2.04	0.343	0.76	1	0.77
CG32791	vDpp	-2.15	0.343	0.76	1	0.77
CG32791	Slp_D	-5.68	0.343	0.76	1	0.77
CG32791	D_BarHI	-6.28	0.343	0.76	1	0.77
CG32791	vOptix	-7.05	0.343	0.76	1	0.77
CG32791	vdDpp	-7.97	0.343	0.76	1	0.77
AstA-R1	Hth_Opa	10.71	0.346	0.52	0.786795792469443	0.54
AstA-R1	Ey_Hbn	8.42	0.346	0.52	0.786795792469443	0.54
AstA-R1	vdDpp.vdOptix	6.91	0.346	0.52	0.786795792469443	0.54
AstA-R1	whole_OPC	5.55	0.346	0.52	0.786795792469443	0.54
AstA-R1	vDpp.vOptix	3.64	0.346	0.52	0.786795792469443	0.54
AstA-R1	dDpp	1.39	0.346	0.52	0.786795792469443	0.54
AstA-R1	Opa_Erm	1.21	0.346	0.52	0.786795792469443	0.54
AstA-R1	dDpp.dOptix	0.37	0.346	0.52	0.786795792469443	0.54
AstA-R1	vDpp	0	0.346	0.52	0.786795792469443	0.54
AstA-R1	vdOptix.vdVsx	0	0.346	0.52	0.786795792469443	0.54
AstA-R1	vVsx	0	0.346	0.52	0.786795792469443	0.54
AstA-R1	vVsx.dVsx.dOptix	0	0.346	0.52	0.786795792469443	0.54
AstA-R1	vOptix.vVsx.dVsx	0	0.346	0.52	0.786795792469443	0.54
AstA-R1	Slp_D	-0.38	0.346	0.52	0.786795792469443	0.54
AstA-R1	D_BarHI	-0.49	0.346	0.52	0.786795792469443	0.54
AstA-R1	vOptix	-0.76	0.346	0.52	0.786795792469443	0.54
AstA-R1	Erm_Ey	-1.62	0.346	0.52	0.786795792469443	0.54
AstA-R1	dVsx	-2.06	0.346	0.52	0.786795792469443	0.54
AstA-R1	Hth	-2.29	0.346	0.52	0.786795792469443	0.54
AstA-R1	Notch	-2.9	0.346	0.52	0.786795792469443	0.54
AstA-R1	Hbn_Opa_Slp	-3.08	0.346	0.52	0.786795792469443	0.54
AstA-R1	vOptix.vVsx	-3.83	0.346	0.52	0.786795792469443	0.54
AstA-R1	vdOptix	-5.47	0.346	0.52	0.786795792469443	0.54
AstA-R1	vdDpp	-6.68	0.346	0.52	0.786795792469443	0.54
AstA-R1	dOptix	-9.98	0.346	0.52	0.786795792469443	0.54
AstA-R1	dOptix.dVsx	-11.39	0.346	0.52	0.786795792469443	0.54
AstA-R1	vdVsx	-12.12	0.346	0.52	0.786795792469443	0.54
Parg	dVsx	12.19	0.068	0.31	1	0.85
Parg	Hbn_Opa_Slp	8.28	0.068	0.31	1	0.85
Parg	Slp_D	7.92	0.068	0.31	1	0.85
Parg	whole_OPC	7.83	0.068	0.31	1	0.85
Parg	vDpp	5.56	0.068	0.31	1	0.85
Parg	vdOptix	5.12	0.068	0.31	1	0.85
Parg	Erm_Ey	4.98	0.068	0.31	1	0.85
Parg	Opa_Erm	4.76	0.068	0.31	1	0.85
Parg	vdVsx	3.93	0.068	0.31	1	0.85
Parg	Ey_Hbn	3.85	0.068	0.31	1	0.85
Parg	vOptix	2.67	0.068	0.31	1	0.85
Parg	vOptix.vVsx	0.6	0.068	0.31	1	0.85
Parg	vdDpp	0.43	0.068	0.31	1	0.85
Parg	dDpp	0	0.068	0.31	1	0.85
Parg	vVsx	0	0.068	0.31	1	0.85
Parg	vVsx.dVsx.dOptix	0	0.068	0.31	1	0.85
Parg	vOptix.vVsx.dVsx	0	0.068	0.31	1	0.85
Parg	D_BarHI	0	0.068	0.31	1	0.85
Parg	vdDpp.vdOptix	-0.06	0.068	0.31	1	0.85
Parg	Notch	-0.24	0.068	0.31	1	0.85
Parg	dOptix.dVsx	-0.72	0.068	0.31	1	0.85
Parg	dOptix	-4.05	0.068	0.31	1	0.85
Parg	vDpp.vOptix	-4.36	0.068	0.31	1	0.85
Parg	Hth_Opa	-4.85	0.068	0.31	1	0.85
Parg	Hth	-5.18	0.068	0.31	1	0.85
Parg	vdOptix.vdVsx	-8.96	0.068	0.31	1	0.85
Parg	dDpp.dOptix	-9.85	0.068	0.31	1	0.85
CR45102	whole_OPC	17.21	0.053	0.21	0.174077655955698	0.31
CR45102	dVsx	12.53	0.053	0.21	0.174077655955698	0.31
CR45102	Slp_D	9.66	0.053	0.21	0.174077655955698	0.31
CR45102	Notch	6.91	0.053	0.21	0.174077655955698	0.31
CR45102	Hth	3.81	0.053	0.21	0.174077655955698	0.31
CR45102	vDpp	0	0.053	0.21	0.174077655955698	0.31
CR45102	dDpp	0	0.053	0.21	0.174077655955698	0.31
CR45102	vVsx	0	0.053	0.21	0.174077655955698	0.31
CR45102	vVsx.dVsx.dOptix	0	0.053	0.21	0.174077655955698	0.31
CR45102	vOptix.vVsx.dVsx	0	0.053	0.21	0.174077655955698	0.31
CR45102	dOptix	-1.03	0.053	0.21	0.174077655955698	0.31
CR45102	Ey_Hbn	-3.43	0.053	0.21	0.174077655955698	0.31
CR45102	Hbn_Opa_Slp	-4.52	0.053	0.21	0.174077655955698	0.31
CR45102	vdOptix.vdVsx	-4.73	0.053	0.21	0.174077655955698	0.31
CR45102	vdDpp.vdOptix	-5.1	0.053	0.21	0.174077655955698	0.31
CR45102	vdDpp	-5.34	0.053	0.21	0.174077655955698	0.31
CR45102	dOptix.dVsx	-5.39	0.053	0.21	0.174077655955698	0.31
CR45102	Erm_Ey	-5.4	0.053	0.21	0.174077655955698	0.31
CR45102	vdOptix	-6	0.053	0.21	0.174077655955698	0.31
CR45102	vOptix	-6.55	0.053	0.21	0.174077655955698	0.31
CR45102	vdVsx	-6.73	0.053	0.21	0.174077655955698	0.31
CR45102	dDpp.dOptix	-7.2	0.053	0.21	0.174077655955698	0.31
CR45102	vOptix.vVsx	-7.23	0.053	0.21	0.174077655955698	0.31
CR45102	D_BarHI	-7.52	0.053	0.21	0.174077655955698	0.31
CR45102	Hth_Opa	-7.97	0.053	0.21	0.174077655955698	0.31
CR45102	vDpp.vOptix	-9.14	0.053	0.21	0.174077655955698	0.31
CR45102	Opa_Erm	-9.73	0.053	0.21	0.174077655955698	0.31
Rala	Notch	35.87	0.244	0.3	0.509175077217316	0.36
Rala	Hth	13.17	0.244	0.3	0.509175077217316	0.36
Rala	vOptix.vVsx	11.66	0.244	0.3	0.509175077217316	0.36
Rala	dOptix	11.32	0.244	0.3	0.509175077217316	0.36
Rala	whole_OPC	8.41	0.244	0.3	0.509175077217316	0.36
Rala	D_BarHI	8.35	0.244	0.3	0.509175077217316	0.36
Rala	Erm_Ey	7.7	0.244	0.3	0.509175077217316	0.36
Rala	vdDpp	6.14	0.244	0.3	0.509175077217316	0.36
Rala	dOptix.dVsx	3.09	0.244	0.3	0.509175077217316	0.36
Rala	vDpp.vOptix	1.37	0.244	0.3	0.509175077217316	0.36
Rala	vVsx	0	0.244	0.3	0.509175077217316	0.36
Rala	vVsx.dVsx.dOptix	0	0.244	0.3	0.509175077217316	0.36
Rala	vOptix.vVsx.dVsx	0	0.244	0.3	0.509175077217316	0.36
Rala	vdOptix	-0.35	0.244	0.3	0.509175077217316	0.36
Rala	Hbn_Opa_Slp	-0.71	0.244	0.3	0.509175077217316	0.36
Rala	vdDpp.vdOptix	-0.91	0.244	0.3	0.509175077217316	0.36
Rala	dVsx	-1.22	0.244	0.3	0.509175077217316	0.36
Rala	Opa_Erm	-1.73	0.244	0.3	0.509175077217316	0.36
Rala	vdOptix.vdVsx	-1.76	0.244	0.3	0.509175077217316	0.36
Rala	vDpp	-2.02	0.244	0.3	0.509175077217316	0.36
Rala	Slp_D	-2.26	0.244	0.3	0.509175077217316	0.36
Rala	Ey_Hbn	-2.29	0.244	0.3	0.509175077217316	0.36
Rala	vOptix	-5.44	0.244	0.3	0.509175077217316	0.36
Rala	Hth_Opa	-5.99	0.244	0.3	0.509175077217316	0.36
Rala	dDpp	-7.15	0.244	0.3	0.509175077217316	0.36
Rala	dDpp.dOptix	-7.26	0.244	0.3	0.509175077217316	0.36
Rala	vdVsx	-7.34	0.244	0.3	0.509175077217316	0.36
CG42541	Notch	14.54	0.758	0.35	0.466666666666667	0.25
CG42541	dOptix.dVsx	9.19	0.758	0.35	0.466666666666667	0.25
CG42541	Opa_Erm	8	0.758	0.35	0.466666666666667	0.25
CG42541	Hth_Opa	4.37	0.758	0.35	0.466666666666667	0.25
CG42541	dVsx	3.51	0.758	0.35	0.466666666666667	0.25
CG42541	vdVsx	3.48	0.758	0.35	0.466666666666667	0.25
CG42541	Hth	2.76	0.758	0.35	0.466666666666667	0.25
CG42541	vOptix.vVsx	1.8	0.758	0.35	0.466666666666667	0.25
CG42541	vdOptix.vdVsx	1.01	0.758	0.35	0.466666666666667	0.25
CG42541	dDpp.dOptix	0.8	0.758	0.35	0.466666666666667	0.25
CG42541	vdOptix	0	0.758	0.35	0.466666666666667	0.25
CG42541	vVsx	0	0.758	0.35	0.466666666666667	0.25
CG42541	vVsx.dVsx.dOptix	0	0.758	0.35	0.466666666666667	0.25
CG42541	vOptix.vVsx.dVsx	0	0.758	0.35	0.466666666666667	0.25
CG42541	Slp_D	-1.15	0.758	0.35	0.466666666666667	0.25
CG42541	vDpp.vOptix	-1.88	0.758	0.35	0.466666666666667	0.25
CG42541	Erm_Ey	-2.12	0.758	0.35	0.466666666666667	0.25
CG42541	whole_OPC	-2.15	0.758	0.35	0.466666666666667	0.25
CG42541	vdDpp	-3.39	0.758	0.35	0.466666666666667	0.25
CG42541	Ey_Hbn	-4.99	0.758	0.35	0.466666666666667	0.25
CG42541	dOptix	-5.87	0.758	0.35	0.466666666666667	0.25
CG42541	vDpp	-7.75	0.758	0.35	0.466666666666667	0.25
CG42541	vOptix	-8.65	0.758	0.35	0.466666666666667	0.25
CG42541	D_BarHI	-8.82	0.758	0.35	0.466666666666667	0.25
CG42541	Hbn_Opa_Slp	-9.01	0.758	0.35	0.466666666666667	0.25
CG42541	vdDpp.vdOptix	-10.14	0.758	0.35	0.466666666666667	0.25
CG42541	dDpp	-14.06	0.758	0.35	0.466666666666667	0.25
lva	whole_OPC	15.24	0.063	0.56	0.683130051063973	0.85
lva	dVsx	7.87	0.063	0.56	0.683130051063973	0.85
lva	Opa_Erm	1.31	0.063	0.56	0.683130051063973	0.85
lva	vDpp	1.19	0.063	0.56	0.683130051063973	0.85
lva	vdDpp.vdOptix	0.68	0.063	0.56	0.683130051063973	0.85
lva	vVsx	0	0.063	0.56	0.683130051063973	0.85
lva	vVsx.dVsx.dOptix	0	0.063	0.56	0.683130051063973	0.85
lva	vOptix.vVsx.dVsx	0	0.063	0.56	0.683130051063973	0.85
lva	vdDpp	-0.19	0.063	0.56	0.683130051063973	0.85
lva	Hth_Opa	-0.48	0.063	0.56	0.683130051063973	0.85
lva	vdOptix.vdVsx	-0.53	0.063	0.56	0.683130051063973	0.85
lva	Hbn_Opa_Slp	-0.75	0.063	0.56	0.683130051063973	0.85
lva	vOptix	-1.09	0.063	0.56	0.683130051063973	0.85
lva	vdOptix	-1.79	0.063	0.56	0.683130051063973	0.85
lva	Erm_Ey	-3.58	0.063	0.56	0.683130051063973	0.85
lva	Notch	-4.07	0.063	0.56	0.683130051063973	0.85
lva	dDpp.dOptix	-4.26	0.063	0.56	0.683130051063973	0.85
lva	D_BarHI	-4.38	0.063	0.56	0.683130051063973	0.85
lva	dDpp	-4.39	0.063	0.56	0.683130051063973	0.85
lva	vOptix.vVsx	-4.66	0.063	0.56	0.683130051063973	0.85
lva	Slp_D	-5.05	0.063	0.56	0.683130051063973	0.85
lva	dOptix.dVsx	-5.37	0.063	0.56	0.683130051063973	0.85
lva	Ey_Hbn	-6.48	0.063	0.56	0.683130051063973	0.85
lva	Hth	-6.91	0.063	0.56	0.683130051063973	0.85
lva	vdVsx	-7.37	0.063	0.56	0.683130051063973	0.85
lva	dOptix	-8.93	0.063	0.56	0.683130051063973	0.85
lva	vDpp.vOptix	-13.49	0.063	0.56	0.683130051063973	0.85
CG6428	vDpp.vOptix	5.83	0.07	0.48	0.683130051063973	0.52
CG6428	vdDpp	3.47	0.07	0.48	0.683130051063973	0.52
CG6428	Hth	1.22	0.07	0.48	0.683130051063973	0.52
CG6428	Erm_Ey	0.91	0.07	0.48	0.683130051063973	0.52
CG6428	D_BarHI	0.54	0.07	0.48	0.683130051063973	0.52
CG6428	Notch	0.34	0.07	0.48	0.683130051063973	0.52
CG6428	vdOptix	0	0.07	0.48	0.683130051063973	0.52
CG6428	vVsx	0	0.07	0.48	0.683130051063973	0.52
CG6428	vVsx.dVsx.dOptix	0	0.07	0.48	0.683130051063973	0.52
CG6428	vOptix.vVsx.dVsx	0	0.07	0.48	0.683130051063973	0.52
CG6428	vdOptix.vdVsx	-0.27	0.07	0.48	0.683130051063973	0.52
CG6428	Hth_Opa	-0.38	0.07	0.48	0.683130051063973	0.52
CG6428	dDpp	-0.96	0.07	0.48	0.683130051063973	0.52
CG6428	vdDpp.vdOptix	-1.92	0.07	0.48	0.683130051063973	0.52
CG6428	vOptix.vVsx	-2.2	0.07	0.48	0.683130051063973	0.52
CG6428	dDpp.dOptix	-2.98	0.07	0.48	0.683130051063973	0.52
CG6428	Ey_Hbn	-3.11	0.07	0.48	0.683130051063973	0.52
CG6428	dOptix	-4.1	0.07	0.48	0.683130051063973	0.52
CG6428	Hbn_Opa_Slp	-4.11	0.07	0.48	0.683130051063973	0.52
CG6428	vDpp	-5.79	0.07	0.48	0.683130051063973	0.52
CG6428	whole_OPC	-5.95	0.07	0.48	0.683130051063973	0.52
CG6428	Slp_D	-9.67	0.07	0.48	0.683130051063973	0.52
CG6428	vOptix	-9.71	0.07	0.48	0.683130051063973	0.52
CG6428	Opa_Erm	-9.83	0.07	0.48	0.683130051063973	0.52
CG6428	vdVsx	-10.2	0.07	0.48	0.683130051063973	0.52
CG6428	dVsx	-10.71	0.07	0.48	0.683130051063973	0.52
CG6428	dOptix.dVsx	-13.93	0.07	0.48	0.683130051063973	0.52
Nsun2	Notch	11.99	0.08	0.29	1	0.85
Nsun2	Hth	8.95	0.08	0.29	1	0.85
Nsun2	vdOptix	8.27	0.08	0.29	1	0.85
Nsun2	vdDpp.vdOptix	6.42	0.08	0.29	1	0.85
Nsun2	Erm_Ey	5.9	0.08	0.29	1	0.85
Nsun2	vOptix	5.01	0.08	0.29	1	0.85
Nsun2	Hbn_Opa_Slp	4.42	0.08	0.29	1	0.85
Nsun2	vdOptix.vdVsx	2	0.08	0.29	1	0.85
Nsun2	Ey_Hbn	1.06	0.08	0.29	1	0.85
Nsun2	whole_OPC	0.77	0.08	0.29	1	0.85
Nsun2	Hth_Opa	0.53	0.08	0.29	1	0.85
Nsun2	vDpp	0	0.08	0.29	1	0.85
Nsun2	dDpp	0	0.08	0.29	1	0.85
Nsun2	vVsx	0	0.08	0.29	1	0.85
Nsun2	vVsx.dVsx.dOptix	0	0.08	0.29	1	0.85
Nsun2	vOptix.vVsx.dVsx	0	0.08	0.29	1	0.85
Nsun2	dOptix	-0.5	0.08	0.29	1	0.85
Nsun2	vDpp.vOptix	-0.95	0.08	0.29	1	0.85
Nsun2	dDpp.dOptix	-1.61	0.08	0.29	1	0.85
Nsun2	vdVsx	-1.68	0.08	0.29	1	0.85
Nsun2	D_BarHI	-1.82	0.08	0.29	1	0.85
Nsun2	vOptix.vVsx	-2.64	0.08	0.29	1	0.85
Nsun2	Slp_D	-7.28	0.08	0.29	1	0.85
Nsun2	dOptix.dVsx	-7.75	0.08	0.29	1	0.85
Nsun2	vdDpp	-8.12	0.08	0.29	1	0.85
Nsun2	Opa_Erm	-12.2	0.08	0.29	1	0.85
Nsun2	dVsx	-12.6	0.08	0.29	1	0.85
Fas2	Hth	19.88	0.821	-0.07	0.152894157431288	0.52
Fas2	Hbn_Opa_Slp	12.33	0.821	-0.07	0.152894157431288	0.52
Fas2	Opa_Erm	6.42	0.821	-0.07	0.152894157431288	0.52
Fas2	vdOptix	6.23	0.821	-0.07	0.152894157431288	0.52
Fas2	dOptix.dVsx	5.81	0.821	-0.07	0.152894157431288	0.52
Fas2	Slp_D	3.76	0.821	-0.07	0.152894157431288	0.52
Fas2	Ey_Hbn	2.11	0.821	-0.07	0.152894157431288	0.52
Fas2	Hth_Opa	0.15	0.821	-0.07	0.152894157431288	0.52
Fas2	dDpp	0	0.821	-0.07	0.152894157431288	0.52
Fas2	vVsx	0	0.821	-0.07	0.152894157431288	0.52
Fas2	vVsx.dVsx.dOptix	0	0.821	-0.07	0.152894157431288	0.52
Fas2	vOptix.vVsx.dVsx	0	0.821	-0.07	0.152894157431288	0.52
Fas2	vOptix.vVsx	-0.85	0.821	-0.07	0.152894157431288	0.52
Fas2	D_BarHI	-1.35	0.821	-0.07	0.152894157431288	0.52
Fas2	vdDpp	-3.04	0.821	-0.07	0.152894157431288	0.52
Fas2	vdDpp.vdOptix	-3.44	0.821	-0.07	0.152894157431288	0.52
Fas2	Notch	-3.8	0.821	-0.07	0.152894157431288	0.52
Fas2	vDpp	-4.25	0.821	-0.07	0.152894157431288	0.52
Fas2	Erm_Ey	-5.94	0.821	-0.07	0.152894157431288	0.52
Fas2	dOptix	-6.74	0.821	-0.07	0.152894157431288	0.52
Fas2	vdOptix.vdVsx	-6.86	0.821	-0.07	0.152894157431288	0.52
Fas2	dVsx	-6.9	0.821	-0.07	0.152894157431288	0.52
Fas2	vdVsx	-7.75	0.821	-0.07	0.152894157431288	0.52
Fas2	whole_OPC	-8.52	0.821	-0.07	0.152894157431288	0.52
Fas2	vDpp.vOptix	-9.39	0.821	-0.07	0.152894157431288	0.52
Fas2	dDpp.dOptix	-9.88	0.821	-0.07	0.152894157431288	0.52
Fas2	vOptix	-12.37	0.821	-0.07	0.152894157431288	0.52
CG2982	Ey_Hbn	13.21	0.034	0.24	0.560611910581388	0.49
CG2982	Opa_Erm	11.27	0.034	0.24	0.560611910581388	0.49
CG2982	whole_OPC	9.31	0.034	0.24	0.560611910581388	0.49
CG2982	Slp_D	6.46	0.034	0.24	0.560611910581388	0.49
CG2982	dDpp.dOptix	4.98	0.034	0.24	0.560611910581388	0.49
CG2982	Hbn_Opa_Slp	4.98	0.034	0.24	0.560611910581388	0.49
CG2982	dVsx	4.89	0.034	0.24	0.560611910581388	0.49
CG2982	vDpp	4.73	0.034	0.24	0.560611910581388	0.49
CG2982	Hth	4.67	0.034	0.24	0.560611910581388	0.49
CG2982	vdOptix.vdVsx	4.64	0.034	0.24	0.560611910581388	0.49
CG2982	vdDpp.vdOptix	4.44	0.034	0.24	0.560611910581388	0.49
CG2982	Erm_Ey	2.26	0.034	0.24	0.560611910581388	0.49
CG2982	dOptix.dVsx	2.1	0.034	0.24	0.560611910581388	0.49
CG2982	vOptix.vVsx	0	0.034	0.24	0.560611910581388	0.49
CG2982	vVsx	0	0.034	0.24	0.560611910581388	0.49
CG2982	vVsx.dVsx.dOptix	0	0.034	0.24	0.560611910581388	0.49
CG2982	vOptix.vVsx.dVsx	0	0.034	0.24	0.560611910581388	0.49
CG2982	vdOptix	-0.59	0.034	0.24	0.560611910581388	0.49
CG2982	Notch	-1.56	0.034	0.24	0.560611910581388	0.49
CG2982	Hth_Opa	-3.26	0.034	0.24	0.560611910581388	0.49
CG2982	dDpp	-3.56	0.034	0.24	0.560611910581388	0.49
CG2982	vOptix	-6.55	0.034	0.24	0.560611910581388	0.49
CG2982	D_BarHI	-7.12	0.034	0.24	0.560611910581388	0.49
CG2982	vDpp.vOptix	-7.27	0.034	0.24	0.560611910581388	0.49
CG2982	vdVsx	-8.57	0.034	0.24	0.560611910581388	0.49
CG2982	vdDpp	-9.31	0.034	0.24	0.560611910581388	0.49
CG2982	dOptix	-10.14	0.034	0.24	0.560611910581388	0.49
CG3626	Notch	33.48	0.091	0.4	1	0.98
CG3626	Hbn_Opa_Slp	10.83	0.091	0.4	1	0.98
CG3626	Ey_Hbn	8.7	0.091	0.4	1	0.98
CG3626	dVsx	8.48	0.091	0.4	1	0.98
CG3626	Hth_Opa	6.66	0.091	0.4	1	0.98
CG3626	Opa_Erm	6.42	0.091	0.4	1	0.98
CG3626	Erm_Ey	2.43	0.091	0.4	1	0.98
CG3626	vdOptix	1.7	0.091	0.4	1	0.98
CG3626	D_BarHI	1.29	0.091	0.4	1	0.98
CG3626	dDpp	0	0.091	0.4	1	0.98
CG3626	vOptix.vVsx	0	0.091	0.4	1	0.98
CG3626	vVsx	0	0.091	0.4	1	0.98
CG3626	vVsx.dVsx.dOptix	0	0.091	0.4	1	0.98
CG3626	vOptix.vVsx.dVsx	0	0.091	0.4	1	0.98
CG3626	whole_OPC	-0.19	0.091	0.4	1	0.98
CG3626	vDpp.vOptix	-0.61	0.091	0.4	1	0.98
CG3626	vdOptix.vdVsx	-1.09	0.091	0.4	1	0.98
CG3626	vDpp	-1.8	0.091	0.4	1	0.98
CG3626	dOptix.dVsx	-2.25	0.091	0.4	1	0.98
CG3626	vdDpp.vdOptix	-2.34	0.091	0.4	1	0.98
CG3626	dDpp.dOptix	-3.86	0.091	0.4	1	0.98
CG3626	Slp_D	-5.3	0.091	0.4	1	0.98
CG3626	vOptix	-5.79	0.091	0.4	1	0.98
CG3626	vdDpp	-5.8	0.091	0.4	1	0.98
CG3626	vdVsx	-7.21	0.091	0.4	1	0.98
CG3626	dOptix	-7.52	0.091	0.4	1	0.98
CG3626	Hth	-10.68	0.091	0.4	1	0.98
bi	vdDpp	33.67	0.202	0.97	1	0.19
bi	dDpp	17.93	0.202	0.97	1	0.19
bi	vdVsx	5.91	0.202	0.97	1	0.19
bi	Opa_Erm	4.18	0.202	0.97	1	0.19
bi	vdOptix	3.02	0.202	0.97	1	0.19
bi	Slp_D	2.73	0.202	0.97	1	0.19
bi	vDpp.vOptix	2.38	0.202	0.97	1	0.19
bi	dOptix	2.18	0.202	0.97	1	0.19
bi	dOptix.dVsx	1.24	0.202	0.97	1	0.19
bi	dVsx	1.16	0.202	0.97	1	0.19
bi	Hbn_Opa_Slp	0.21	0.202	0.97	1	0.19
bi	Hth_Opa	0.2	0.202	0.97	1	0.19
bi	vDpp	0	0.202	0.97	1	0.19
bi	vVsx	0	0.202	0.97	1	0.19
bi	vVsx.dVsx.dOptix	0	0.202	0.97	1	0.19
bi	vOptix.vVsx.dVsx	0	0.202	0.97	1	0.19
bi	vdOptix.vdVsx	-0.74	0.202	0.97	1	0.19
bi	whole_OPC	-1.41	0.202	0.97	1	0.19
bi	Notch	-1.48	0.202	0.97	1	0.19
bi	Erm_Ey	-1.59	0.202	0.97	1	0.19
bi	dDpp.dOptix	-2.3	0.202	0.97	1	0.19
bi	vOptix.vVsx	-2.38	0.202	0.97	1	0.19
bi	vOptix	-2.61	0.202	0.97	1	0.19
bi	Hth	-3.81	0.202	0.97	1	0.19
bi	vdDpp.vdOptix	-4.69	0.202	0.97	1	0.19
bi	Ey_Hbn	-5.98	0.202	0.97	1	0.19
bi	D_BarHI	-6.9	0.202	0.97	1	0.19
CG3568	dDpp.dOptix	15.75	0.099	0.08	0.29277002188456	0.36
CG3568	Slp_D	11.37	0.099	0.08	0.29277002188456	0.36
CG3568	Notch	10.49	0.099	0.08	0.29277002188456	0.36
CG3568	dOptix.dVsx	10.25	0.099	0.08	0.29277002188456	0.36
CG3568	vdDpp	9.98	0.099	0.08	0.29277002188456	0.36
CG3568	dOptix	6.26	0.099	0.08	0.29277002188456	0.36
CG3568	whole_OPC	5.05	0.099	0.08	0.29277002188456	0.36
CG3568	Hth_Opa	4.86	0.099	0.08	0.29277002188456	0.36
CG3568	Hbn_Opa_Slp	2.05	0.099	0.08	0.29277002188456	0.36
CG3568	vdDpp.vdOptix	1.84	0.099	0.08	0.29277002188456	0.36
CG3568	vVsx	0	0.099	0.08	0.29277002188456	0.36
CG3568	vVsx.dVsx.dOptix	0	0.099	0.08	0.29277002188456	0.36
CG3568	vOptix.vVsx.dVsx	0	0.099	0.08	0.29277002188456	0.36
CG3568	vDpp.vOptix	-0.74	0.099	0.08	0.29277002188456	0.36
CG3568	Erm_Ey	-1.01	0.099	0.08	0.29277002188456	0.36
CG3568	dVsx	-1.9	0.099	0.08	0.29277002188456	0.36
CG3568	dDpp	-2.12	0.099	0.08	0.29277002188456	0.36
CG3568	vDpp	-2.14	0.099	0.08	0.29277002188456	0.36
CG3568	vdOptix	-2.14	0.099	0.08	0.29277002188456	0.36
CG3568	vdVsx	-2.74	0.099	0.08	0.29277002188456	0.36
CG3568	D_BarHI	-2.92	0.099	0.08	0.29277002188456	0.36
CG3568	Ey_Hbn	-3.26	0.099	0.08	0.29277002188456	0.36
CG3568	vdOptix.vdVsx	-3.41	0.099	0.08	0.29277002188456	0.36
CG3568	Hth	-3.53	0.099	0.08	0.29277002188456	0.36
CG3568	vOptix.vVsx	-4.31	0.099	0.08	0.29277002188456	0.36
CG3568	Opa_Erm	-4.52	0.099	0.08	0.29277002188456	0.36
CG3568	vOptix	-11.87	0.099	0.08	0.29277002188456	0.36
CG15912	Opa_Erm	5.57	0.075	0.18	0.382970843102535	0.55
CG15912	vdOptix	1.34	0.075	0.18	0.382970843102535	0.55
CG15912	vVsx	0	0.075	0.18	0.382970843102535	0.55
CG15912	vVsx.dVsx.dOptix	0	0.075	0.18	0.382970843102535	0.55
CG15912	vOptix.vVsx.dVsx	0	0.075	0.18	0.382970843102535	0.55
CG15912	D_BarHI	-0.25	0.075	0.18	0.382970843102535	0.55
CG15912	vOptix	-1.01	0.075	0.18	0.382970843102535	0.55
CG15912	Hth_Opa	-1.63	0.075	0.18	0.382970843102535	0.55
CG15912	dOptix.dVsx	-1.89	0.075	0.18	0.382970843102535	0.55
CG15912	whole_OPC	-2.3	0.075	0.18	0.382970843102535	0.55
CG15912	vdDpp.vdOptix	-2.76	0.075	0.18	0.382970843102535	0.55
CG15912	Notch	-3.01	0.075	0.18	0.382970843102535	0.55
CG15912	vDpp.vOptix	-3.22	0.075	0.18	0.382970843102535	0.55
CG15912	Erm_Ey	-3.69	0.075	0.18	0.382970843102535	0.55
CG15912	Slp_D	-4.01	0.075	0.18	0.382970843102535	0.55
CG15912	Ey_Hbn	-4.06	0.075	0.18	0.382970843102535	0.55
CG15912	vDpp	-4.13	0.075	0.18	0.382970843102535	0.55
CG15912	dVsx	-4.69	0.075	0.18	0.382970843102535	0.55
CG15912	vOptix.vVsx	-5.45	0.075	0.18	0.382970843102535	0.55
CG15912	vdOptix.vdVsx	-6.03	0.075	0.18	0.382970843102535	0.55
CG15912	Hbn_Opa_Slp	-7.01	0.075	0.18	0.382970843102535	0.55
CG15912	dDpp.dOptix	-7.8	0.075	0.18	0.382970843102535	0.55
CG15912	dDpp	-7.88	0.075	0.18	0.382970843102535	0.55
CG15912	vdDpp	-9.36	0.075	0.18	0.382970843102535	0.55
CG15912	Hth	-12.34	0.075	0.18	0.382970843102535	0.55
CG15912	vdVsx	-15.3	0.075	0.18	0.382970843102535	0.55
CG15912	dOptix	-17.92	0.075	0.18	0.382970843102535	0.55
Torsin	Hth	12.09	0.059	0.35	0.683130051063973	0.96
Torsin	dDpp	9.24	0.059	0.35	0.683130051063973	0.96
Torsin	Opa_Erm	6.37	0.059	0.35	0.683130051063973	0.96
Torsin	Notch	6.11	0.059	0.35	0.683130051063973	0.96
Torsin	Hth_Opa	6.06	0.059	0.35	0.683130051063973	0.96
Torsin	vdOptix.vdVsx	5.37	0.059	0.35	0.683130051063973	0.96
Torsin	D_BarHI	3.94	0.059	0.35	0.683130051063973	0.96
Torsin	Erm_Ey	3.49	0.059	0.35	0.683130051063973	0.96
Torsin	Hbn_Opa_Slp	3.12	0.059	0.35	0.683130051063973	0.96
Torsin	whole_OPC	1.8	0.059	0.35	0.683130051063973	0.96
Torsin	vOptix.vVsx	0.81	0.059	0.35	0.683130051063973	0.96
Torsin	Slp_D	0.74	0.059	0.35	0.683130051063973	0.96
Torsin	vDpp	0	0.059	0.35	0.683130051063973	0.96
Torsin	vVsx	0	0.059	0.35	0.683130051063973	0.96
Torsin	vVsx.dVsx.dOptix	0	0.059	0.35	0.683130051063973	0.96
Torsin	vOptix.vVsx.dVsx	0	0.059	0.35	0.683130051063973	0.96
Torsin	vdDpp	-0.38	0.059	0.35	0.683130051063973	0.96
Torsin	vdOptix	-0.39	0.059	0.35	0.683130051063973	0.96
Torsin	Ey_Hbn	-1.02	0.059	0.35	0.683130051063973	0.96
Torsin	dVsx	-1.17	0.059	0.35	0.683130051063973	0.96
Torsin	dDpp.dOptix	-2.28	0.059	0.35	0.683130051063973	0.96
Torsin	vOptix	-3.35	0.059	0.35	0.683130051063973	0.96
Torsin	dOptix	-4.26	0.059	0.35	0.683130051063973	0.96
Torsin	vDpp.vOptix	-5.6	0.059	0.35	0.683130051063973	0.96
Torsin	vdVsx	-9.39	0.059	0.35	0.683130051063973	0.96
Torsin	dOptix.dVsx	-9.67	0.059	0.35	0.683130051063973	0.96
Torsin	vdDpp.vdOptix	-10.05	0.059	0.35	0.683130051063973	0.96
Cbp80	dVsx	14.99	0.114	-0.29	0.124034734589208	0.07
Cbp80	vOptix.vVsx	7.75	0.114	-0.29	0.124034734589208	0.07
Cbp80	dDpp	5.3	0.114	-0.29	0.124034734589208	0.07
Cbp80	vDpp	3.69	0.114	-0.29	0.124034734589208	0.07
Cbp80	vdOptix	3.55	0.114	-0.29	0.124034734589208	0.07
Cbp80	whole_OPC	2.46	0.114	-0.29	0.124034734589208	0.07
Cbp80	Ey_Hbn	1.34	0.114	-0.29	0.124034734589208	0.07
Cbp80	Hbn_Opa_Slp	0.97	0.114	-0.29	0.124034734589208	0.07
Cbp80	vVsx	0	0.114	-0.29	0.124034734589208	0.07
Cbp80	vVsx.dVsx.dOptix	0	0.114	-0.29	0.124034734589208	0.07
Cbp80	vOptix.vVsx.dVsx	0	0.114	-0.29	0.124034734589208	0.07
Cbp80	Opa_Erm	0	0.114	-0.29	0.124034734589208	0.07
Cbp80	vdDpp.vdOptix	-0.78	0.114	-0.29	0.124034734589208	0.07
Cbp80	Hth	-1.35	0.114	-0.29	0.124034734589208	0.07
Cbp80	dDpp.dOptix	-1.95	0.114	-0.29	0.124034734589208	0.07
Cbp80	Hth_Opa	-2.15	0.114	-0.29	0.124034734589208	0.07
Cbp80	dOptix	-2.54	0.114	-0.29	0.124034734589208	0.07
Cbp80	vdDpp	-2.83	0.114	-0.29	0.124034734589208	0.07
Cbp80	vdVsx	-2.98	0.114	-0.29	0.124034734589208	0.07
Cbp80	vDpp.vOptix	-6.74	0.114	-0.29	0.124034734589208	0.07
Cbp80	D_BarHI	-6.91	0.114	-0.29	0.124034734589208	0.07
Cbp80	Notch	-8.43	0.114	-0.29	0.124034734589208	0.07
Cbp80	Erm_Ey	-8.77	0.114	-0.29	0.124034734589208	0.07
Cbp80	Slp_D	-9.19	0.114	-0.29	0.124034734589208	0.07
Cbp80	dOptix.dVsx	-10.08	0.114	-0.29	0.124034734589208	0.07
Cbp80	vdOptix.vdVsx	-10.25	0.114	-0.29	0.124034734589208	0.07
Cbp80	vOptix	-13.72	0.114	-0.29	0.124034734589208	0.07
CG42594	Ey_Hbn	13.98	0.594	-0.24	0.0975900072948533	0.24
CG42594	Hbn_Opa_Slp	13.14	0.594	-0.24	0.0975900072948533	0.24
CG42594	vDpp.vOptix	13.14	0.594	-0.24	0.0975900072948533	0.24
CG42594	vdVsx	11.39	0.594	-0.24	0.0975900072948533	0.24
CG42594	vdOptix	10.79	0.594	-0.24	0.0975900072948533	0.24
CG42594	vdOptix.vdVsx	8.13	0.594	-0.24	0.0975900072948533	0.24
CG42594	whole_OPC	7.79	0.594	-0.24	0.0975900072948533	0.24
CG42594	D_BarHI	6.95	0.594	-0.24	0.0975900072948533	0.24
CG42594	vOptix	6.53	0.594	-0.24	0.0975900072948533	0.24
CG42594	Notch	6.07	0.594	-0.24	0.0975900072948533	0.24
CG42594	dDpp	5.59	0.594	-0.24	0.0975900072948533	0.24
CG42594	Hth	4.9	0.594	-0.24	0.0975900072948533	0.24
CG42594	vOptix.vVsx	4.37	0.594	-0.24	0.0975900072948533	0.24
CG42594	vdDpp	3.3	0.594	-0.24	0.0975900072948533	0.24
CG42594	Hth_Opa	2.55	0.594	-0.24	0.0975900072948533	0.24
CG42594	vdDpp.vdOptix	1.71	0.594	-0.24	0.0975900072948533	0.24
CG42594	Slp_D	0.18	0.594	-0.24	0.0975900072948533	0.24
CG42594	vVsx	0	0.594	-0.24	0.0975900072948533	0.24
CG42594	vVsx.dVsx.dOptix	0	0.594	-0.24	0.0975900072948533	0.24
CG42594	vOptix.vVsx.dVsx	0	0.594	-0.24	0.0975900072948533	0.24
CG42594	vDpp	-0.1	0.594	-0.24	0.0975900072948533	0.24
CG42594	dOptix	-0.64	0.594	-0.24	0.0975900072948533	0.24
CG42594	Erm_Ey	-4.48	0.594	-0.24	0.0975900072948533	0.24
CG42594	dDpp.dOptix	-4.95	0.594	-0.24	0.0975900072948533	0.24
CG42594	dVsx	-6.02	0.594	-0.24	0.0975900072948533	0.24
CG42594	dOptix.dVsx	-10.23	0.594	-0.24	0.0975900072948533	0.24
CG42594	Opa_Erm	-10.56	0.594	-0.24	0.0975900072948533	0.24
CG6903	dDpp.dOptix	19.57	0.096	0.29	0.447213595499958	0.5
CG6903	dOptix	16.66	0.096	0.29	0.447213595499958	0.5
CG6903	Ey_Hbn	9.27	0.096	0.29	0.447213595499958	0.5
CG6903	dDpp	5.54	0.096	0.29	0.447213595499958	0.5
CG6903	Notch	4.38	0.096	0.29	0.447213595499958	0.5
CG6903	dOptix.dVsx	3	0.096	0.29	0.447213595499958	0.5
CG6903	whole_OPC	2.97	0.096	0.29	0.447213595499958	0.5
CG6903	D_BarHI	2.15	0.096	0.29	0.447213595499958	0.5
CG6903	Erm_Ey	1.92	0.096	0.29	0.447213595499958	0.5
CG6903	vdOptix	0	0.096	0.29	0.447213595499958	0.5
CG6903	vdOptix.vdVsx	0	0.096	0.29	0.447213595499958	0.5
CG6903	vVsx	0	0.096	0.29	0.447213595499958	0.5
CG6903	vVsx.dVsx.dOptix	0	0.096	0.29	0.447213595499958	0.5
CG6903	vOptix.vVsx.dVsx	0	0.096	0.29	0.447213595499958	0.5
CG6903	vdDpp	-0.4	0.096	0.29	0.447213595499958	0.5
CG6903	Hbn_Opa_Slp	-0.96	0.096	0.29	0.447213595499958	0.5
CG6903	Hth_Opa	-1.06	0.096	0.29	0.447213595499958	0.5
CG6903	vDpp.vOptix	-1.13	0.096	0.29	0.447213595499958	0.5
CG6903	vdVsx	-1.96	0.096	0.29	0.447213595499958	0.5
CG6903	dVsx	-2.55	0.096	0.29	0.447213595499958	0.5
CG6903	Slp_D	-4.41	0.096	0.29	0.447213595499958	0.5
CG6903	vOptix.vVsx	-4.5	0.096	0.29	0.447213595499958	0.5
CG6903	vdDpp.vdOptix	-4.83	0.096	0.29	0.447213595499958	0.5
CG6903	vDpp	-4.93	0.096	0.29	0.447213595499958	0.5
CG6903	Hth	-6.48	0.096	0.29	0.447213595499958	0.5
CG6903	vOptix	-6.88	0.096	0.29	0.447213595499958	0.5
CG6903	Opa_Erm	-7.32	0.096	0.29	0.447213595499958	0.5
Ptp4E	vDpp	0.28	0.105	0.27	0.53748384988657	0.55
Ptp4E	dDpp	0	0.105	0.27	0.53748384988657	0.55
Ptp4E	vVsx	0	0.105	0.27	0.53748384988657	0.55
Ptp4E	vVsx.dVsx.dOptix	0	0.105	0.27	0.53748384988657	0.55
Ptp4E	vOptix.vVsx.dVsx	0	0.105	0.27	0.53748384988657	0.55
Ptp4E	Notch	-0.32	0.105	0.27	0.53748384988657	0.55
Ptp4E	dDpp.dOptix	-0.44	0.105	0.27	0.53748384988657	0.55
Ptp4E	Ey_Hbn	-0.74	0.105	0.27	0.53748384988657	0.55
Ptp4E	Hth_Opa	-0.94	0.105	0.27	0.53748384988657	0.55
Ptp4E	whole_OPC	-1.77	0.105	0.27	0.53748384988657	0.55
Ptp4E	D_BarHI	-1.9	0.105	0.27	0.53748384988657	0.55
Ptp4E	vOptix.vVsx	-1.99	0.105	0.27	0.53748384988657	0.55
Ptp4E	Erm_Ey	-2.21	0.105	0.27	0.53748384988657	0.55
Ptp4E	vdDpp	-2.82	0.105	0.27	0.53748384988657	0.55
Ptp4E	Slp_D	-4	0.105	0.27	0.53748384988657	0.55
Ptp4E	vdDpp.vdOptix	-4.74	0.105	0.27	0.53748384988657	0.55
Ptp4E	vdOptix	-5.07	0.105	0.27	0.53748384988657	0.55
Ptp4E	vDpp.vOptix	-5.13	0.105	0.27	0.53748384988657	0.55
Ptp4E	Opa_Erm	-5.39	0.105	0.27	0.53748384988657	0.55
Ptp4E	Hbn_Opa_Slp	-5.83	0.105	0.27	0.53748384988657	0.55
Ptp4E	dOptix	-6.58	0.105	0.27	0.53748384988657	0.55
Ptp4E	vdVsx	-6.59	0.105	0.27	0.53748384988657	0.55
Ptp4E	vdOptix.vdVsx	-6.62	0.105	0.27	0.53748384988657	0.55
Ptp4E	dOptix.dVsx	-6.76	0.105	0.27	0.53748384988657	0.55
Ptp4E	dVsx	-7.62	0.105	0.27	0.53748384988657	0.55
Ptp4E	Hth	-9.81	0.105	0.27	0.53748384988657	0.55
Ptp4E	vOptix	-11.32	0.105	0.27	0.53748384988657	0.55
CG3309	Ey_Hbn	9.17	0.065	-0.17	0.0666666666666667	0.01
CG3309	Slp_D	6	0.065	-0.17	0.0666666666666667	0.01
CG3309	vOptix	0.48	0.065	-0.17	0.0666666666666667	0.01
CG3309	whole_OPC	0.46	0.065	-0.17	0.0666666666666667	0.01
CG3309	Erm_Ey	0.43	0.065	-0.17	0.0666666666666667	0.01
CG3309	Hth	0.3	0.065	-0.17	0.0666666666666667	0.01
CG3309	dDpp	0	0.065	-0.17	0.0666666666666667	0.01
CG3309	vdOptix	0	0.065	-0.17	0.0666666666666667	0.01
CG3309	vVsx	0	0.065	-0.17	0.0666666666666667	0.01
CG3309	vVsx.dVsx.dOptix	0	0.065	-0.17	0.0666666666666667	0.01
CG3309	vOptix.vVsx.dVsx	0	0.065	-0.17	0.0666666666666667	0.01
CG3309	dVsx	-0.44	0.065	-0.17	0.0666666666666667	0.01
CG3309	Hth_Opa	-0.68	0.065	-0.17	0.0666666666666667	0.01
CG3309	vDpp.vOptix	-0.86	0.065	-0.17	0.0666666666666667	0.01
CG3309	Opa_Erm	-1.4	0.065	-0.17	0.0666666666666667	0.01
CG3309	vdOptix.vdVsx	-1.78	0.065	-0.17	0.0666666666666667	0.01
CG3309	Hbn_Opa_Slp	-1.87	0.065	-0.17	0.0666666666666667	0.01
CG3309	Notch	-2.55	0.065	-0.17	0.0666666666666667	0.01
CG3309	D_BarHI	-2.56	0.065	-0.17	0.0666666666666667	0.01
CG3309	dDpp.dOptix	-2.66	0.065	-0.17	0.0666666666666667	0.01
CG3309	vDpp	-3.19	0.065	-0.17	0.0666666666666667	0.01
CG3309	dOptix.dVsx	-4.55	0.065	-0.17	0.0666666666666667	0.01
CG3309	vOptix.vVsx	-5.41	0.065	-0.17	0.0666666666666667	0.01
CG3309	vdDpp	-5.89	0.065	-0.17	0.0666666666666667	0.01
CG3309	vdDpp.vdOptix	-8.59	0.065	-0.17	0.0666666666666667	0.01
CG3309	dOptix	-11.25	0.065	-0.17	0.0666666666666667	0.01
CG3309	vdVsx	-11.96	0.065	-0.17	0.0666666666666667	0.01
XRCC1	Ey_Hbn	7.66	0.061	0.25	0.382970843102535	0.38
XRCC1	dDpp.dOptix	6.9	0.061	0.25	0.382970843102535	0.38
XRCC1	Hth	4.86	0.061	0.25	0.382970843102535	0.38
XRCC1	Notch	4.05	0.061	0.25	0.382970843102535	0.38
XRCC1	whole_OPC	1.78	0.061	0.25	0.382970843102535	0.38
XRCC1	dDpp	0.74	0.061	0.25	0.382970843102535	0.38
XRCC1	Erm_Ey	0.57	0.061	0.25	0.382970843102535	0.38
XRCC1	vDpp	0.42	0.061	0.25	0.382970843102535	0.38
XRCC1	Hth_Opa	0.33	0.061	0.25	0.382970843102535	0.38
XRCC1	vdOptix	0	0.061	0.25	0.382970843102535	0.38
XRCC1	vVsx	0	0.061	0.25	0.382970843102535	0.38
XRCC1	vVsx.dVsx.dOptix	0	0.061	0.25	0.382970843102535	0.38
XRCC1	vOptix.vVsx.dVsx	0	0.061	0.25	0.382970843102535	0.38
XRCC1	vOptix.vVsx	-0.48	0.061	0.25	0.382970843102535	0.38
XRCC1	Slp_D	-0.82	0.061	0.25	0.382970843102535	0.38
XRCC1	vdOptix.vdVsx	-0.88	0.061	0.25	0.382970843102535	0.38
XRCC1	dOptix	-1.49	0.061	0.25	0.382970843102535	0.38
XRCC1	vDpp.vOptix	-2.77	0.061	0.25	0.382970843102535	0.38
XRCC1	vdVsx	-3.49	0.061	0.25	0.382970843102535	0.38
XRCC1	vdDpp.vdOptix	-3.69	0.061	0.25	0.382970843102535	0.38
XRCC1	Opa_Erm	-4.01	0.061	0.25	0.382970843102535	0.38
XRCC1	dOptix.dVsx	-4.73	0.061	0.25	0.382970843102535	0.38
XRCC1	dVsx	-4.93	0.061	0.25	0.382970843102535	0.38
XRCC1	vOptix	-5.46	0.061	0.25	0.382970843102535	0.38
XRCC1	D_BarHI	-6.03	0.061	0.25	0.382970843102535	0.38
XRCC1	Hbn_Opa_Slp	-6.47	0.061	0.25	0.382970843102535	0.38
XRCC1	vdDpp	-9.48	0.061	0.25	0.382970843102535	0.38
spoon	Notch	25.14	0.133	0.09	0.142857142857143	0.36
spoon	Opa_Erm	15.29	0.133	0.09	0.142857142857143	0.36
spoon	vdOptix	8.93	0.133	0.09	0.142857142857143	0.36
spoon	whole_OPC	7.23	0.133	0.09	0.142857142857143	0.36
spoon	Hbn_Opa_Slp	5.69	0.133	0.09	0.142857142857143	0.36
spoon	vOptix	4.81	0.133	0.09	0.142857142857143	0.36
spoon	Erm_Ey	4.73	0.133	0.09	0.142857142857143	0.36
spoon	dVsx	4.31	0.133	0.09	0.142857142857143	0.36
spoon	vdDpp.vdOptix	2.37	0.133	0.09	0.142857142857143	0.36
spoon	Hth	2.37	0.133	0.09	0.142857142857143	0.36
spoon	dDpp.dOptix	2.37	0.133	0.09	0.142857142857143	0.36
spoon	Ey_Hbn	1.32	0.133	0.09	0.142857142857143	0.36
spoon	vDpp	0	0.133	0.09	0.142857142857143	0.36
spoon	vdOptix.vdVsx	0	0.133	0.09	0.142857142857143	0.36
spoon	vVsx	0	0.133	0.09	0.142857142857143	0.36
spoon	vVsx.dVsx.dOptix	0	0.133	0.09	0.142857142857143	0.36
spoon	vOptix.vVsx.dVsx	0	0.133	0.09	0.142857142857143	0.36
spoon	vOptix.vVsx	-0.3	0.133	0.09	0.142857142857143	0.36
spoon	dOptix	-0.51	0.133	0.09	0.142857142857143	0.36
spoon	vDpp.vOptix	-2.26	0.133	0.09	0.142857142857143	0.36
spoon	dDpp	-2.28	0.133	0.09	0.142857142857143	0.36
spoon	Slp_D	-3.37	0.133	0.09	0.142857142857143	0.36
spoon	D_BarHI	-3.58	0.133	0.09	0.142857142857143	0.36
spoon	vdDpp	-5.56	0.133	0.09	0.142857142857143	0.36
spoon	vdVsx	-5.82	0.133	0.09	0.142857142857143	0.36
spoon	dOptix.dVsx	-6.26	0.133	0.09	0.142857142857143	0.36
spoon	Hth_Opa	-6.27	0.133	0.09	0.142857142857143	0.36
CR44471	dOptix	4.27	0.059	0.29	0.683130051063973	0.8
CR44471	vdVsx	2.39	0.059	0.29	0.683130051063973	0.8
CR44471	D_BarHI	2.28	0.059	0.29	0.683130051063973	0.8
CR44471	Hth_Opa	1.71	0.059	0.29	0.683130051063973	0.8
CR44471	dOptix.dVsx	1.31	0.059	0.29	0.683130051063973	0.8
CR44471	whole_OPC	0.64	0.059	0.29	0.683130051063973	0.8
CR44471	vdDpp.vdOptix	0.32	0.059	0.29	0.683130051063973	0.8
CR44471	Notch	0.27	0.059	0.29	0.683130051063973	0.8
CR44471	Hbn_Opa_Slp	0.06	0.059	0.29	0.683130051063973	0.8
CR44471	dDpp	0	0.059	0.29	0.683130051063973	0.8
CR44471	vOptix.vVsx	0	0.059	0.29	0.683130051063973	0.8
CR44471	vVsx	0	0.059	0.29	0.683130051063973	0.8
CR44471	vVsx.dVsx.dOptix	0	0.059	0.29	0.683130051063973	0.8
CR44471	vOptix.vVsx.dVsx	0	0.059	0.29	0.683130051063973	0.8
CR44471	vdOptix	-0.82	0.059	0.29	0.683130051063973	0.8
CR44471	vDpp.vOptix	-1.11	0.059	0.29	0.683130051063973	0.8
CR44471	vDpp	-1.65	0.059	0.29	0.683130051063973	0.8
CR44471	Hth	-1.7	0.059	0.29	0.683130051063973	0.8
CR44471	vdDpp	-1.89	0.059	0.29	0.683130051063973	0.8
CR44471	Opa_Erm	-2.39	0.059	0.29	0.683130051063973	0.8
CR44471	dVsx	-2.62	0.059	0.29	0.683130051063973	0.8
CR44471	Slp_D	-3	0.059	0.29	0.683130051063973	0.8
CR44471	Erm_Ey	-4.98	0.059	0.29	0.683130051063973	0.8
CR44471	dDpp.dOptix	-6.04	0.059	0.29	0.683130051063973	0.8
CR44471	vdOptix.vdVsx	-6.88	0.059	0.29	0.683130051063973	0.8
CR44471	Ey_Hbn	-7.35	0.059	0.29	0.683130051063973	0.8
CR44471	vOptix	-10.22	0.059	0.29	0.683130051063973	0.8
SPR	vdOptix.vdVsx	18.83	0.935	0	0.258198889747161	0.01
SPR	vdDpp	8.26	0.935	0	0.258198889747161	0.01
SPR	vDpp.vOptix	8.15	0.935	0	0.258198889747161	0.01
SPR	vOptix.vVsx	7.27	0.935	0	0.258198889747161	0.01
SPR	vdDpp.vdOptix	5.88	0.935	0	0.258198889747161	0.01
SPR	Hth_Opa	2.61	0.935	0	0.258198889747161	0.01
SPR	whole_OPC	1.5	0.935	0	0.258198889747161	0.01
SPR	Hbn_Opa_Slp	0.94	0.935	0	0.258198889747161	0.01
SPR	Opa_Erm	0.53	0.935	0	0.258198889747161	0.01
SPR	dDpp	0.22	0.935	0	0.258198889747161	0.01
SPR	vDpp	0	0.935	0	0.258198889747161	0.01
SPR	vVsx	0	0.935	0	0.258198889747161	0.01
SPR	vVsx.dVsx.dOptix	0	0.935	0	0.258198889747161	0.01
SPR	vOptix.vVsx.dVsx	0	0.935	0	0.258198889747161	0.01
SPR	dOptix.dVsx	-0.05	0.935	0	0.258198889747161	0.01
SPR	D_BarHI	-0.44	0.935	0	0.258198889747161	0.01
SPR	Hth	-1.15	0.935	0	0.258198889747161	0.01
SPR	vdVsx	-1.42	0.935	0	0.258198889747161	0.01
SPR	Erm_Ey	-1.46	0.935	0	0.258198889747161	0.01
SPR	Notch	-1.81	0.935	0	0.258198889747161	0.01
SPR	vdOptix	-1.86	0.935	0	0.258198889747161	0.01
SPR	Slp_D	-3.95	0.935	0	0.258198889747161	0.01
SPR	vOptix	-4.01	0.935	0	0.258198889747161	0.01
SPR	dVsx	-6.36	0.935	0	0.258198889747161	0.01
SPR	dOptix	-6.5	0.935	0	0.258198889747161	0.01
SPR	dDpp.dOptix	-7.86	0.935	0	0.258198889747161	0.01
SPR	Ey_Hbn	-9.7	0.935	0	0.258198889747161	0.01
Vsx2	vdVsx	40.97	0.421	0.85	0.832050294337844	0.45
Vsx2	dOptix.dVsx	29.25	0.421	0.85	0.832050294337844	0.45
Vsx2	Hth	14.27	0.421	0.85	0.832050294337844	0.45
Vsx2	Erm_Ey	9.84	0.421	0.85	0.832050294337844	0.45
Vsx2	vdOptix.vdVsx	4.43	0.421	0.85	0.832050294337844	0.45
Vsx2	whole_OPC	3.27	0.421	0.85	0.832050294337844	0.45
Vsx2	vOptix	3.09	0.421	0.85	0.832050294337844	0.45
Vsx2	vdDpp.vdOptix	3.01	0.421	0.85	0.832050294337844	0.45
Vsx2	vdDpp	2.71	0.421	0.85	0.832050294337844	0.45
Vsx2	vDpp.vOptix	2.45	0.421	0.85	0.832050294337844	0.45
Vsx2	dDpp	2.44	0.421	0.85	0.832050294337844	0.45
Vsx2	dDpp.dOptix	1.75	0.421	0.85	0.832050294337844	0.45
Vsx2	Notch	1.6	0.421	0.85	0.832050294337844	0.45
Vsx2	Slp_D	1.19	0.421	0.85	0.832050294337844	0.45
Vsx2	vOptix.vVsx	1.17	0.421	0.85	0.832050294337844	0.45
Vsx2	dOptix	0.55	0.421	0.85	0.832050294337844	0.45
Vsx2	Hbn_Opa_Slp	0.05	0.421	0.85	0.832050294337844	0.45
Vsx2	vVsx	0	0.421	0.85	0.832050294337844	0.45
Vsx2	dVsx	0	0.421	0.85	0.832050294337844	0.45
Vsx2	vVsx.dVsx.dOptix	0	0.421	0.85	0.832050294337844	0.45
Vsx2	vOptix.vVsx.dVsx	0	0.421	0.85	0.832050294337844	0.45
Vsx2	Ey_Hbn	-1.62	0.421	0.85	0.832050294337844	0.45
Vsx2	Hth_Opa	-1.87	0.421	0.85	0.832050294337844	0.45
Vsx2	Opa_Erm	-1.93	0.421	0.85	0.832050294337844	0.45
Vsx2	vDpp	-2.03	0.421	0.85	0.832050294337844	0.45
Vsx2	D_BarHI	-5.3	0.421	0.85	0.832050294337844	0.45
Vsx2	vdOptix	-7.6	0.421	0.85	0.832050294337844	0.45
Vsx1	vdVsx	45.54	0.363	0.67	0.654653670707977	0.62
Vsx1	dOptix.dVsx	30.23	0.363	0.67	0.654653670707977	0.62
Vsx1	dVsx	11.54	0.363	0.67	0.654653670707977	0.62
Vsx1	vOptix.vVsx	8.83	0.363	0.67	0.654653670707977	0.62
Vsx1	vOptix	5.87	0.363	0.67	0.654653670707977	0.62
Vsx1	vDpp.vOptix	5.74	0.363	0.67	0.654653670707977	0.62
Vsx1	vdOptix	5.48	0.363	0.67	0.654653670707977	0.62
Vsx1	vdDpp	4.91	0.363	0.67	0.654653670707977	0.62
Vsx1	vdDpp.vdOptix	4.9	0.363	0.67	0.654653670707977	0.62
Vsx1	vdOptix.vdVsx	3.58	0.363	0.67	0.654653670707977	0.62
Vsx1	Hth	3.56	0.363	0.67	0.654653670707977	0.62
Vsx1	dDpp	3.14	0.363	0.67	0.654653670707977	0.62
Vsx1	Notch	2.36	0.363	0.67	0.654653670707977	0.62
Vsx1	Hth_Opa	2.07	0.363	0.67	0.654653670707977	0.62
Vsx1	Hbn_Opa_Slp	1.94	0.363	0.67	0.654653670707977	0.62
Vsx1	dDpp.dOptix	1.92	0.363	0.67	0.654653670707977	0.62
Vsx1	vDpp	0	0.363	0.67	0.654653670707977	0.62
Vsx1	vVsx	0	0.363	0.67	0.654653670707977	0.62
Vsx1	vVsx.dVsx.dOptix	0	0.363	0.67	0.654653670707977	0.62
Vsx1	vOptix.vVsx.dVsx	0	0.363	0.67	0.654653670707977	0.62
Vsx1	Slp_D	-0.86	0.363	0.67	0.654653670707977	0.62
Vsx1	Erm_Ey	-1.16	0.363	0.67	0.654653670707977	0.62
Vsx1	dOptix	-1.2	0.363	0.67	0.654653670707977	0.62
Vsx1	whole_OPC	-1.77	0.363	0.67	0.654653670707977	0.62
Vsx1	Ey_Hbn	-3.1	0.363	0.67	0.654653670707977	0.62
Vsx1	Opa_Erm	-5.83	0.363	0.67	0.654653670707977	0.62
Vsx1	D_BarHI	-6.72	0.363	0.67	0.654653670707977	0.62
Mlc-c	vdDpp	15.98	0.138	0.05	0.29277002188456	0.48
Mlc-c	Hbn_Opa_Slp	15.17	0.138	0.05	0.29277002188456	0.48
Mlc-c	Notch	9.39	0.138	0.05	0.29277002188456	0.48
Mlc-c	dOptix.dVsx	8.48	0.138	0.05	0.29277002188456	0.48
Mlc-c	vdOptix.vdVsx	7.69	0.138	0.05	0.29277002188456	0.48
Mlc-c	vdVsx	7.08	0.138	0.05	0.29277002188456	0.48
Mlc-c	vdOptix	5.65	0.138	0.05	0.29277002188456	0.48
Mlc-c	whole_OPC	3.54	0.138	0.05	0.29277002188456	0.48
Mlc-c	vOptix.vVsx	3.33	0.138	0.05	0.29277002188456	0.48
Mlc-c	vDpp	2.96	0.138	0.05	0.29277002188456	0.48
Mlc-c	D_BarHI	1.58	0.138	0.05	0.29277002188456	0.48
Mlc-c	Slp_D	1.5	0.138	0.05	0.29277002188456	0.48
Mlc-c	Opa_Erm	1.48	0.138	0.05	0.29277002188456	0.48
Mlc-c	dVsx	1.28	0.138	0.05	0.29277002188456	0.48
Mlc-c	Erm_Ey	0.51	0.138	0.05	0.29277002188456	0.48
Mlc-c	vDpp.vOptix	0.12	0.138	0.05	0.29277002188456	0.48
Mlc-c	dDpp	0	0.138	0.05	0.29277002188456	0.48
Mlc-c	vVsx	0	0.138	0.05	0.29277002188456	0.48
Mlc-c	vVsx.dVsx.dOptix	0	0.138	0.05	0.29277002188456	0.48
Mlc-c	vOptix.vVsx.dVsx	0	0.138	0.05	0.29277002188456	0.48
Mlc-c	vdDpp.vdOptix	-0.14	0.138	0.05	0.29277002188456	0.48
Mlc-c	Hth_Opa	-0.57	0.138	0.05	0.29277002188456	0.48
Mlc-c	Hth	-0.68	0.138	0.05	0.29277002188456	0.48
Mlc-c	dOptix	-1.74	0.138	0.05	0.29277002188456	0.48
Mlc-c	dDpp.dOptix	-2.31	0.138	0.05	0.29277002188456	0.48
Mlc-c	Ey_Hbn	-4.78	0.138	0.05	0.29277002188456	0.48
Mlc-c	vOptix	-6.4	0.138	0.05	0.29277002188456	0.48
CR45520	Notch	9.42	0.128	0.22	0.53748384988657	0.95
CR45520	vdVsx	7.76	0.128	0.22	0.53748384988657	0.95
CR45520	vdDpp	6.46	0.128	0.22	0.53748384988657	0.95
CR45520	Hbn_Opa_Slp	5.76	0.128	0.22	0.53748384988657	0.95
CR45520	whole_OPC	5.35	0.128	0.22	0.53748384988657	0.95
CR45520	Hth_Opa	4.84	0.128	0.22	0.53748384988657	0.95
CR45520	vdOptix	4.8	0.128	0.22	0.53748384988657	0.95
CR45520	vdOptix.vdVsx	2.9	0.128	0.22	0.53748384988657	0.95
CR45520	vDpp.vOptix	1.15	0.128	0.22	0.53748384988657	0.95
CR45520	dVsx	0.91	0.128	0.22	0.53748384988657	0.95
CR45520	dDpp.dOptix	0.76	0.128	0.22	0.53748384988657	0.95
CR45520	D_BarHI	0.05	0.128	0.22	0.53748384988657	0.95
CR45520	vDpp	0	0.128	0.22	0.53748384988657	0.95
CR45520	vVsx	0	0.128	0.22	0.53748384988657	0.95
CR45520	vVsx.dVsx.dOptix	0	0.128	0.22	0.53748384988657	0.95
CR45520	vOptix.vVsx.dVsx	0	0.128	0.22	0.53748384988657	0.95
CR45520	Opa_Erm	-0.46	0.128	0.22	0.53748384988657	0.95
CR45520	Erm_Ey	-1.28	0.128	0.22	0.53748384988657	0.95
CR45520	vOptix	-4.58	0.128	0.22	0.53748384988657	0.95
CR45520	Hth	-4.91	0.128	0.22	0.53748384988657	0.95
CR45520	vdDpp.vdOptix	-5.28	0.128	0.22	0.53748384988657	0.95
CR45520	vOptix.vVsx	-5.4	0.128	0.22	0.53748384988657	0.95
CR45520	Slp_D	-5.43	0.128	0.22	0.53748384988657	0.95
CR45520	dOptix	-6.27	0.128	0.22	0.53748384988657	0.95
CR45520	Ey_Hbn	-12.13	0.128	0.22	0.53748384988657	0.95
CR45520	dDpp	-13.61	0.128	0.22	0.53748384988657	0.95
CR45520	dOptix.dVsx	-16.49	0.128	0.22	0.53748384988657	0.95
CG4119	vdVsx	19.55	0.125	0.13	0.124034734589208	0.49
CG4119	vDpp.vOptix	11.01	0.125	0.13	0.124034734589208	0.49
CG4119	Notch	7.21	0.125	0.13	0.124034734589208	0.49
CG4119	dOptix	6.27	0.125	0.13	0.124034734589208	0.49
CG4119	vdOptix	3.54	0.125	0.13	0.124034734589208	0.49
CG4119	vdOptix.vdVsx	2.98	0.125	0.13	0.124034734589208	0.49
CG4119	dDpp.dOptix	2.69	0.125	0.13	0.124034734589208	0.49
CG4119	D_BarHI	2.25	0.125	0.13	0.124034734589208	0.49
CG4119	whole_OPC	2.15	0.125	0.13	0.124034734589208	0.49
CG4119	Slp_D	1.37	0.125	0.13	0.124034734589208	0.49
CG4119	Erm_Ey	1.15	0.125	0.13	0.124034734589208	0.49
CG4119	vDpp	0	0.125	0.13	0.124034734589208	0.49
CG4119	dDpp	0	0.125	0.13	0.124034734589208	0.49
CG4119	vVsx	0	0.125	0.13	0.124034734589208	0.49
CG4119	vVsx.dVsx.dOptix	0	0.125	0.13	0.124034734589208	0.49
CG4119	vOptix.vVsx.dVsx	0	0.125	0.13	0.124034734589208	0.49
CG4119	vOptix	-0.89	0.125	0.13	0.124034734589208	0.49
CG4119	Ey_Hbn	-1.19	0.125	0.13	0.124034734589208	0.49
CG4119	Hbn_Opa_Slp	-1.31	0.125	0.13	0.124034734589208	0.49
CG4119	vOptix.vVsx	-2.16	0.125	0.13	0.124034734589208	0.49
CG4119	dVsx	-2.22	0.125	0.13	0.124034734589208	0.49
CG4119	vdDpp.vdOptix	-2.84	0.125	0.13	0.124034734589208	0.49
CG4119	vdDpp	-2.86	0.125	0.13	0.124034734589208	0.49
CG4119	Hth_Opa	-4.27	0.125	0.13	0.124034734589208	0.49
CG4119	dOptix.dVsx	-5.64	0.125	0.13	0.124034734589208	0.49
CG4119	Opa_Erm	-8.65	0.125	0.13	0.124034734589208	0.49
CG4119	Hth	-11.54	0.125	0.13	0.124034734589208	0.49
CG32758	vDpp	13.62	0.126	-0.38	0.124034734589208	0.29
CG32758	vdDpp.vdOptix	6.88	0.126	-0.38	0.124034734589208	0.29
CG32758	dVsx	5.8	0.126	-0.38	0.124034734589208	0.29
CG32758	Opa_Erm	4.74	0.126	-0.38	0.124034734589208	0.29
CG32758	vdDpp	4.12	0.126	-0.38	0.124034734589208	0.29
CG32758	Ey_Hbn	1.63	0.126	-0.38	0.124034734589208	0.29
CG32758	vOptix.vVsx	1.45	0.126	-0.38	0.124034734589208	0.29
CG32758	vdOptix.vdVsx	0.54	0.126	-0.38	0.124034734589208	0.29
CG32758	dDpp	0	0.126	-0.38	0.124034734589208	0.29
CG32758	dOptix.dVsx	0	0.126	-0.38	0.124034734589208	0.29
CG32758	vVsx	0	0.126	-0.38	0.124034734589208	0.29
CG32758	vVsx.dVsx.dOptix	0	0.126	-0.38	0.124034734589208	0.29
CG32758	vOptix.vVsx.dVsx	0	0.126	-0.38	0.124034734589208	0.29
CG32758	Hth	-0.82	0.126	-0.38	0.124034734589208	0.29
CG32758	vdOptix	-0.85	0.126	-0.38	0.124034734589208	0.29
CG32758	Hth_Opa	-1.6	0.126	-0.38	0.124034734589208	0.29
CG32758	whole_OPC	-1.93	0.126	-0.38	0.124034734589208	0.29
CG32758	D_BarHI	-2.12	0.126	-0.38	0.124034734589208	0.29
CG32758	Erm_Ey	-2.22	0.126	-0.38	0.124034734589208	0.29
CG32758	dOptix	-4.49	0.126	-0.38	0.124034734589208	0.29
CG32758	Slp_D	-4.78	0.126	-0.38	0.124034734589208	0.29
CG32758	vdVsx	-5.79	0.126	-0.38	0.124034734589208	0.29
CG32758	Notch	-6.53	0.126	-0.38	0.124034734589208	0.29
CG32758	Hbn_Opa_Slp	-10.2	0.126	-0.38	0.124034734589208	0.29
CG32758	vDpp.vOptix	-10.39	0.126	-0.38	0.124034734589208	0.29
CG32758	dDpp.dOptix	-11.24	0.126	-0.38	0.124034734589208	0.29
CG32758	vOptix	-15.7	0.126	-0.38	0.124034734589208	0.29
IntS6	Hth	17.14	0.13	-0.06	-0.0666666666666667	0.97
IntS6	Opa_Erm	12.34	0.13	-0.06	-0.0666666666666667	0.97
IntS6	Notch	9.22	0.13	-0.06	-0.0666666666666667	0.97
IntS6	dDpp	4.56	0.13	-0.06	-0.0666666666666667	0.97
IntS6	Hbn_Opa_Slp	3.83	0.13	-0.06	-0.0666666666666667	0.97
IntS6	vdOptix	3.28	0.13	-0.06	-0.0666666666666667	0.97
IntS6	whole_OPC	1.8	0.13	-0.06	-0.0666666666666667	0.97
IntS6	vOptix	1.26	0.13	-0.06	-0.0666666666666667	0.97
IntS6	dOptix	1.21	0.13	-0.06	-0.0666666666666667	0.97
IntS6	vDpp	1.02	0.13	-0.06	-0.0666666666666667	0.97
IntS6	D_BarHI	0.97	0.13	-0.06	-0.0666666666666667	0.97
IntS6	vOptix.vVsx	0	0.13	-0.06	-0.0666666666666667	0.97
IntS6	vVsx	0	0.13	-0.06	-0.0666666666666667	0.97
IntS6	vVsx.dVsx.dOptix	0	0.13	-0.06	-0.0666666666666667	0.97
IntS6	vOptix.vVsx.dVsx	0	0.13	-0.06	-0.0666666666666667	0.97
IntS6	vdOptix.vdVsx	-0.09	0.13	-0.06	-0.0666666666666667	0.97
IntS6	Hth_Opa	-0.17	0.13	-0.06	-0.0666666666666667	0.97
IntS6	Slp_D	-2.37	0.13	-0.06	-0.0666666666666667	0.97
IntS6	Erm_Ey	-2.66	0.13	-0.06	-0.0666666666666667	0.97
IntS6	dDpp.dOptix	-2.86	0.13	-0.06	-0.0666666666666667	0.97
IntS6	vDpp.vOptix	-3.14	0.13	-0.06	-0.0666666666666667	0.97
IntS6	vdDpp.vdOptix	-4.8	0.13	-0.06	-0.0666666666666667	0.97
IntS6	dVsx	-6.03	0.13	-0.06	-0.0666666666666667	0.97
IntS6	Ey_Hbn	-8.24	0.13	-0.06	-0.0666666666666667	0.97
IntS6	vdVsx	-8.33	0.13	-0.06	-0.0666666666666667	0.97
IntS6	vdDpp	-12.84	0.13	-0.06	-0.0666666666666667	0.97
IntS6	dOptix.dVsx	-17.06	0.13	-0.06	-0.0666666666666667	0.97
CG15771	Hth	18.69	0.162	0.54	0.333333333333333	0.87
CG15771	dOptix	15.44	0.162	0.54	0.333333333333333	0.87
CG15771	Opa_Erm	10.79	0.162	0.54	0.333333333333333	0.87
CG15771	Ey_Hbn	9.52	0.162	0.54	0.333333333333333	0.87
CG15771	whole_OPC	6.12	0.162	0.54	0.333333333333333	0.87
CG15771	vdVsx	5.93	0.162	0.54	0.333333333333333	0.87
CG15771	vdOptix	4.29	0.162	0.54	0.333333333333333	0.87
CG15771	Hbn_Opa_Slp	2.68	0.162	0.54	0.333333333333333	0.87
CG15771	D_BarHI	1.7	0.162	0.54	0.333333333333333	0.87
CG15771	Erm_Ey	0.65	0.162	0.54	0.333333333333333	0.87
CG15771	vdOptix.vdVsx	0.01	0.162	0.54	0.333333333333333	0.87
CG15771	vVsx	0	0.162	0.54	0.333333333333333	0.87
CG15771	vVsx.dVsx.dOptix	0	0.162	0.54	0.333333333333333	0.87
CG15771	vOptix.vVsx.dVsx	0	0.162	0.54	0.333333333333333	0.87
CG15771	vOptix	-0.32	0.162	0.54	0.333333333333333	0.87
CG15771	vDpp	-0.44	0.162	0.54	0.333333333333333	0.87
CG15771	Hth_Opa	-0.76	0.162	0.54	0.333333333333333	0.87
CG15771	vOptix.vVsx	-1.22	0.162	0.54	0.333333333333333	0.87
CG15771	Notch	-1.22	0.162	0.54	0.333333333333333	0.87
CG15771	dOptix.dVsx	-1.47	0.162	0.54	0.333333333333333	0.87
CG15771	dDpp	-2.79	0.162	0.54	0.333333333333333	0.87
CG15771	Slp_D	-2.99	0.162	0.54	0.333333333333333	0.87
CG15771	dDpp.dOptix	-3.88	0.162	0.54	0.333333333333333	0.87
CG15771	vDpp.vOptix	-4.86	0.162	0.54	0.333333333333333	0.87
CG15771	vdDpp.vdOptix	-8.11	0.162	0.54	0.333333333333333	0.87
CG15771	dVsx	-10.73	0.162	0.54	0.333333333333333	0.87
CG15771	vdDpp	-14.65	0.162	0.54	0.333333333333333	0.87
CG42699	Hth	17.51	0.1	0.23	0.181568259800641	0.24
CG42699	Erm_Ey	13.23	0.1	0.23	0.181568259800641	0.24
CG42699	Slp_D	10.24	0.1	0.23	0.181568259800641	0.24
CG42699	Notch	8.32	0.1	0.23	0.181568259800641	0.24
CG42699	vOptix.vVsx	5.44	0.1	0.23	0.181568259800641	0.24
CG42699	vdDpp	2.77	0.1	0.23	0.181568259800641	0.24
CG42699	Hbn_Opa_Slp	2.34	0.1	0.23	0.181568259800641	0.24
CG42699	Ey_Hbn	1.46	0.1	0.23	0.181568259800641	0.24
CG42699	D_BarHI	0.77	0.1	0.23	0.181568259800641	0.24
CG42699	dDpp	0	0.1	0.23	0.181568259800641	0.24
CG42699	vVsx	0	0.1	0.23	0.181568259800641	0.24
CG42699	vVsx.dVsx.dOptix	0	0.1	0.23	0.181568259800641	0.24
CG42699	vOptix.vVsx.dVsx	0	0.1	0.23	0.181568259800641	0.24
CG42699	Opa_Erm	0	0.1	0.23	0.181568259800641	0.24
CG42699	vdVsx	-0.25	0.1	0.23	0.181568259800641	0.24
CG42699	vdDpp.vdOptix	-0.35	0.1	0.23	0.181568259800641	0.24
CG42699	vdOptix.vdVsx	-0.55	0.1	0.23	0.181568259800641	0.24
CG42699	dDpp.dOptix	-1.26	0.1	0.23	0.181568259800641	0.24
CG42699	vDpp	-1.28	0.1	0.23	0.181568259800641	0.24
CG42699	vdOptix	-1.38	0.1	0.23	0.181568259800641	0.24
CG42699	dOptix	-3.09	0.1	0.23	0.181568259800641	0.24
CG42699	dVsx	-5.24	0.1	0.23	0.181568259800641	0.24
CG42699	dOptix.dVsx	-5.74	0.1	0.23	0.181568259800641	0.24
CG42699	Hth_Opa	-5.83	0.1	0.23	0.181568259800641	0.24
CG42699	vOptix	-6.25	0.1	0.23	0.181568259800641	0.24
CG42699	whole_OPC	-7.01	0.1	0.23	0.181568259800641	0.24
CG42699	vDpp.vOptix	-8.14	0.1	0.23	0.181568259800641	0.24
CG15765	dOptix	15.05	0.654	0.1	0.29277002188456	0.8
CG15765	Opa_Erm	9.13	0.654	0.1	0.29277002188456	0.8
CG15765	vdVsx	8.63	0.654	0.1	0.29277002188456	0.8
CG15765	dDpp.dOptix	8.54	0.654	0.1	0.29277002188456	0.8
CG15765	whole_OPC	7.6	0.654	0.1	0.29277002188456	0.8
CG15765	dVsx	7.54	0.654	0.1	0.29277002188456	0.8
CG15765	Ey_Hbn	7.53	0.654	0.1	0.29277002188456	0.8
CG15765	vdOptix.vdVsx	7.32	0.654	0.1	0.29277002188456	0.8
CG15765	Notch	6.68	0.654	0.1	0.29277002188456	0.8
CG15765	Hth_Opa	4.22	0.654	0.1	0.29277002188456	0.8
CG15765	Slp_D	3.79	0.654	0.1	0.29277002188456	0.8
CG15765	vOptix.vVsx	3.18	0.654	0.1	0.29277002188456	0.8
CG15765	D_BarHI	1.28	0.654	0.1	0.29277002188456	0.8
CG15765	dDpp	0	0.654	0.1	0.29277002188456	0.8
CG15765	vVsx	0	0.654	0.1	0.29277002188456	0.8
CG15765	vVsx.dVsx.dOptix	0	0.654	0.1	0.29277002188456	0.8
CG15765	vOptix.vVsx.dVsx	0	0.654	0.1	0.29277002188456	0.8
CG15765	vdOptix	-1.02	0.654	0.1	0.29277002188456	0.8
CG15765	Hth	-1.68	0.654	0.1	0.29277002188456	0.8
CG15765	vdDpp	-2.6	0.654	0.1	0.29277002188456	0.8
CG15765	vDpp	-2.7	0.654	0.1	0.29277002188456	0.8
CG15765	Hbn_Opa_Slp	-2.74	0.654	0.1	0.29277002188456	0.8
CG15765	vDpp.vOptix	-3.43	0.654	0.1	0.29277002188456	0.8
CG15765	Erm_Ey	-5.08	0.654	0.1	0.29277002188456	0.8
CG15765	vOptix	-5.81	0.654	0.1	0.29277002188456	0.8
CG15765	vdDpp.vdOptix	-8.55	0.654	0.1	0.29277002188456	0.8
CG15765	dOptix.dVsx	-16.06	0.654	0.1	0.29277002188456	0.8
CR43264	Hth	15.58	0.135	0.46	0.560611910581388	0.73
CR43264	Notch	13.01	0.135	0.46	0.560611910581388	0.73
CR43264	dVsx	9.32	0.135	0.46	0.560611910581388	0.73
CR43264	dDpp.dOptix	5.99	0.135	0.46	0.560611910581388	0.73
CR43264	vOptix.vVsx	5.22	0.135	0.46	0.560611910581388	0.73
CR43264	Hth_Opa	5.16	0.135	0.46	0.560611910581388	0.73
CR43264	vdOptix.vdVsx	5.01	0.135	0.46	0.560611910581388	0.73
CR43264	whole_OPC	4.45	0.135	0.46	0.560611910581388	0.73
CR43264	dOptix	4.1	0.135	0.46	0.560611910581388	0.73
CR43264	dDpp	2.15	0.135	0.46	0.560611910581388	0.73
CR43264	Hbn_Opa_Slp	1.9	0.135	0.46	0.560611910581388	0.73
CR43264	D_BarHI	0.93	0.135	0.46	0.560611910581388	0.73
CR43264	Erm_Ey	0.05	0.135	0.46	0.560611910581388	0.73
CR43264	vVsx	0	0.135	0.46	0.560611910581388	0.73
CR43264	vVsx.dVsx.dOptix	0	0.135	0.46	0.560611910581388	0.73
CR43264	vOptix.vVsx.dVsx	0	0.135	0.46	0.560611910581388	0.73
CR43264	vdVsx	-1.77	0.135	0.46	0.560611910581388	0.73
CR43264	Slp_D	-2.49	0.135	0.46	0.560611910581388	0.73
CR43264	Ey_Hbn	-2.61	0.135	0.46	0.560611910581388	0.73
CR43264	vDpp	-3.61	0.135	0.46	0.560611910581388	0.73
CR43264	dOptix.dVsx	-4.15	0.135	0.46	0.560611910581388	0.73
CR43264	vdDpp.vdOptix	-4.76	0.135	0.46	0.560611910581388	0.73
CR43264	vdOptix	-5.21	0.135	0.46	0.560611910581388	0.73
CR43264	vDpp.vOptix	-5.78	0.135	0.46	0.560611910581388	0.73
CR43264	vdDpp	-7.89	0.135	0.46	0.560611910581388	0.73
CR43264	vOptix	-7.97	0.135	0.46	0.560611910581388	0.73
CR43264	Opa_Erm	-8.67	0.135	0.46	0.560611910581388	0.73
GAA1	vDpp.vOptix	13.68	0.154	0.36	0.377964473009227	0.49
GAA1	vdVsx	10.03	0.154	0.36	0.377964473009227	0.49
GAA1	Erm_Ey	8.5	0.154	0.36	0.377964473009227	0.49
GAA1	Hth	7.75	0.154	0.36	0.377964473009227	0.49
GAA1	Notch	6.34	0.154	0.36	0.377964473009227	0.49
GAA1	vdDpp	4.88	0.154	0.36	0.377964473009227	0.49
GAA1	vdOptix	3.79	0.154	0.36	0.377964473009227	0.49
GAA1	vOptix.vVsx	3.76	0.154	0.36	0.377964473009227	0.49
GAA1	Hth_Opa	2.88	0.154	0.36	0.377964473009227	0.49
GAA1	Hbn_Opa_Slp	2.3	0.154	0.36	0.377964473009227	0.49
GAA1	dDpp.dOptix	2.21	0.154	0.36	0.377964473009227	0.49
GAA1	vdOptix.vdVsx	1.64	0.154	0.36	0.377964473009227	0.49
GAA1	Ey_Hbn	0.27	0.154	0.36	0.377964473009227	0.49
GAA1	vVsx	0	0.154	0.36	0.377964473009227	0.49
GAA1	vVsx.dVsx.dOptix	0	0.154	0.36	0.377964473009227	0.49
GAA1	vOptix.vVsx.dVsx	0	0.154	0.36	0.377964473009227	0.49
GAA1	vDpp	-0.51	0.154	0.36	0.377964473009227	0.49
GAA1	dOptix	-0.53	0.154	0.36	0.377964473009227	0.49
GAA1	dDpp	-1.79	0.154	0.36	0.377964473009227	0.49
GAA1	vdDpp.vdOptix	-3.47	0.154	0.36	0.377964473009227	0.49
GAA1	Opa_Erm	-4.4	0.154	0.36	0.377964473009227	0.49
GAA1	D_BarHI	-4.48	0.154	0.36	0.377964473009227	0.49
GAA1	whole_OPC	-4.57	0.154	0.36	0.377964473009227	0.49
GAA1	dOptix.dVsx	-5.02	0.154	0.36	0.377964473009227	0.49
GAA1	vOptix	-7.03	0.154	0.36	0.377964473009227	0.49
GAA1	Slp_D	-7.03	0.154	0.36	0.377964473009227	0.49
GAA1	dVsx	-13.36	0.154	0.36	0.377964473009227	0.49
CG16721	Slp_D	7.83	0.127	0.64	0.786795792469443	0.6
CG16721	dVsx	7.68	0.127	0.64	0.786795792469443	0.6
CG16721	Hth	7.08	0.127	0.64	0.786795792469443	0.6
CG16721	Notch	5.93	0.127	0.64	0.786795792469443	0.6
CG16721	dOptix.dVsx	5.9	0.127	0.64	0.786795792469443	0.6
CG16721	vdOptix	4.96	0.127	0.64	0.786795792469443	0.6
CG16721	Erm_Ey	4.53	0.127	0.64	0.786795792469443	0.6
CG16721	whole_OPC	4.3	0.127	0.64	0.786795792469443	0.6
CG16721	Hth_Opa	4.13	0.127	0.64	0.786795792469443	0.6
CG16721	D_BarHI	3.05	0.127	0.64	0.786795792469443	0.6
CG16721	vdDpp.vdOptix	2.48	0.127	0.64	0.786795792469443	0.6
CG16721	dOptix	2.01	0.127	0.64	0.786795792469443	0.6
CG16721	vOptix.vVsx	1.9	0.127	0.64	0.786795792469443	0.6
CG16721	vdDpp	1.59	0.127	0.64	0.786795792469443	0.6
CG16721	dDpp	0	0.127	0.64	0.786795792469443	0.6
CG16721	vVsx	0	0.127	0.64	0.786795792469443	0.6
CG16721	vVsx.dVsx.dOptix	0	0.127	0.64	0.786795792469443	0.6
CG16721	vOptix.vVsx.dVsx	0	0.127	0.64	0.786795792469443	0.6
CG16721	vDpp	-0.65	0.127	0.64	0.786795792469443	0.6
CG16721	vdOptix.vdVsx	-0.86	0.127	0.64	0.786795792469443	0.6
CG16721	Ey_Hbn	-3.21	0.127	0.64	0.786795792469443	0.6
CG16721	dDpp.dOptix	-3.93	0.127	0.64	0.786795792469443	0.6
CG16721	vDpp.vOptix	-5.4	0.127	0.64	0.786795792469443	0.6
CG16721	Hbn_Opa_Slp	-7.99	0.127	0.64	0.786795792469443	0.6
CG16721	vdVsx	-10.04	0.127	0.64	0.786795792469443	0.6
CG16721	Opa_Erm	-12.15	0.127	0.64	0.786795792469443	0.6
CG16721	vOptix	-13.02	0.127	0.64	0.786795792469443	0.6
CG3726	Hbn_Opa_Slp	35.93	0.353	0.45	0.492658951723038	0.54
CG3726	vdDpp.vdOptix	15.38	0.353	0.45	0.492658951723038	0.54
CG3726	dOptix	12.84	0.353	0.45	0.492658951723038	0.54
CG3726	vOptix.vVsx	12.03	0.353	0.45	0.492658951723038	0.54
CG3726	Notch	10.39	0.353	0.45	0.492658951723038	0.54
CG3726	Erm_Ey	9.88	0.353	0.45	0.492658951723038	0.54
CG3726	Hth	7.96	0.353	0.45	0.492658951723038	0.54
CG3726	Hth_Opa	6.08	0.353	0.45	0.492658951723038	0.54
CG3726	whole_OPC	5.89	0.353	0.45	0.492658951723038	0.54
CG3726	Slp_D	4.98	0.353	0.45	0.492658951723038	0.54
CG3726	D_BarHI	4.48	0.353	0.45	0.492658951723038	0.54
CG3726	vdDpp	3.52	0.353	0.45	0.492658951723038	0.54
CG3726	dDpp	2.4	0.353	0.45	0.492658951723038	0.54
CG3726	vDpp	2.04	0.353	0.45	0.492658951723038	0.54
CG3726	dVsx	1.53	0.353	0.45	0.492658951723038	0.54
CG3726	vdOptix	1.43	0.353	0.45	0.492658951723038	0.54
CG3726	vdOptix.vdVsx	0.54	0.353	0.45	0.492658951723038	0.54
CG3726	dDpp.dOptix	0.02	0.353	0.45	0.492658951723038	0.54
CG3726	vVsx	0	0.353	0.45	0.492658951723038	0.54
CG3726	vVsx.dVsx.dOptix	0	0.353	0.45	0.492658951723038	0.54
CG3726	vOptix.vVsx.dVsx	0	0.353	0.45	0.492658951723038	0.54
CG3726	vDpp.vOptix	-0.18	0.353	0.45	0.492658951723038	0.54
CG3726	Opa_Erm	-0.39	0.353	0.45	0.492658951723038	0.54
CG3726	vdVsx	-2.76	0.353	0.45	0.492658951723038	0.54
CG3726	dOptix.dVsx	-3.17	0.353	0.45	0.492658951723038	0.54
CG3726	vOptix	-3.23	0.353	0.45	0.492658951723038	0.54
CG3726	Ey_Hbn	-7.51	0.353	0.45	0.492658951723038	0.54
CG32756	dVsx	10.94	0.072	-0.02	0.29277002188456	0.49
CG32756	vdDpp	10.92	0.072	-0.02	0.29277002188456	0.49
CG32756	Hth	4.14	0.072	-0.02	0.29277002188456	0.49
CG32756	Erm_Ey	3.82	0.072	-0.02	0.29277002188456	0.49
CG32756	vdOptix	3.52	0.072	-0.02	0.29277002188456	0.49
CG32756	Notch	3.32	0.072	-0.02	0.29277002188456	0.49
CG32756	Hbn_Opa_Slp	1.8	0.072	-0.02	0.29277002188456	0.49
CG32756	dDpp.dOptix	1.34	0.072	-0.02	0.29277002188456	0.49
CG32756	vdVsx	1.22	0.072	-0.02	0.29277002188456	0.49
CG32756	dDpp	0.66	0.072	-0.02	0.29277002188456	0.49
CG32756	vdOptix.vdVsx	0.18	0.072	-0.02	0.29277002188456	0.49
CG32756	vDpp	0	0.072	-0.02	0.29277002188456	0.49
CG32756	vVsx	0	0.072	-0.02	0.29277002188456	0.49
CG32756	vVsx.dVsx.dOptix	0	0.072	-0.02	0.29277002188456	0.49
CG32756	vOptix.vVsx.dVsx	0	0.072	-0.02	0.29277002188456	0.49
CG32756	vOptix.vVsx	-0.22	0.072	-0.02	0.29277002188456	0.49
CG32756	D_BarHI	-0.51	0.072	-0.02	0.29277002188456	0.49
CG32756	dOptix.dVsx	-2.13	0.072	-0.02	0.29277002188456	0.49
CG32756	Hth_Opa	-2.36	0.072	-0.02	0.29277002188456	0.49
CG32756	vdDpp.vdOptix	-2.95	0.072	-0.02	0.29277002188456	0.49
CG32756	dOptix	-3.06	0.072	-0.02	0.29277002188456	0.49
CG32756	Ey_Hbn	-3.4	0.072	-0.02	0.29277002188456	0.49
CG32756	whole_OPC	-3.51	0.072	-0.02	0.29277002188456	0.49
CG32756	vDpp.vOptix	-5.44	0.072	-0.02	0.29277002188456	0.49
CG32756	vOptix	-5.48	0.072	-0.02	0.29277002188456	0.49
CG32756	Opa_Erm	-5.54	0.072	-0.02	0.29277002188456	0.49
CG32756	Slp_D	-6.17	0.072	-0.02	0.29277002188456	0.49
Grip	vdDpp.vdOptix	10.88	0.132	0.51	0.683130051063973	0.81
Grip	vdVsx	8.06	0.132	0.51	0.683130051063973	0.81
Grip	Notch	5.86	0.132	0.51	0.683130051063973	0.81
Grip	Opa_Erm	5.17	0.132	0.51	0.683130051063973	0.81
Grip	whole_OPC	5.07	0.132	0.51	0.683130051063973	0.81
Grip	vDpp	4.55	0.132	0.51	0.683130051063973	0.81
Grip	vOptix	2.94	0.132	0.51	0.683130051063973	0.81
Grip	D_BarHI	2.42	0.132	0.51	0.683130051063973	0.81
Grip	dOptix.dVsx	1.63	0.132	0.51	0.683130051063973	0.81
Grip	vdOptix	1.43	0.132	0.51	0.683130051063973	0.81
Grip	dDpp.dOptix	1.03	0.132	0.51	0.683130051063973	0.81
Grip	dDpp	0	0.132	0.51	0.683130051063973	0.81
Grip	vOptix.vVsx	0	0.132	0.51	0.683130051063973	0.81
Grip	vVsx	0	0.132	0.51	0.683130051063973	0.81
Grip	vVsx.dVsx.dOptix	0	0.132	0.51	0.683130051063973	0.81
Grip	vOptix.vVsx.dVsx	0	0.132	0.51	0.683130051063973	0.81
Grip	vdOptix.vdVsx	-1.02	0.132	0.51	0.683130051063973	0.81
Grip	Hth_Opa	-1.86	0.132	0.51	0.683130051063973	0.81
Grip	Hbn_Opa_Slp	-2.27	0.132	0.51	0.683130051063973	0.81
Grip	Hth	-3.39	0.132	0.51	0.683130051063973	0.81
Grip	vdDpp	-3.95	0.132	0.51	0.683130051063973	0.81
Grip	Slp_D	-3.99	0.132	0.51	0.683130051063973	0.81
Grip	Ey_Hbn	-4.09	0.132	0.51	0.683130051063973	0.81
Grip	Erm_Ey	-5.96	0.132	0.51	0.683130051063973	0.81
Grip	dOptix	-6.64	0.132	0.51	0.683130051063973	0.81
Grip	dVsx	-7.62	0.132	0.51	0.683130051063973	0.81
Grip	vDpp.vOptix	-7.89	0.132	0.51	0.683130051063973	0.81
CG4766	Hth	36.58	0.392	0.49	0.462250163521024	0.48
CG4766	Hth_Opa	12.18	0.392	0.49	0.462250163521024	0.48
CG4766	dVsx	11.48	0.392	0.49	0.462250163521024	0.48
CG4766	Notch	8.77	0.392	0.49	0.462250163521024	0.48
CG4766	Hbn_Opa_Slp	7.14	0.392	0.49	0.462250163521024	0.48
CG4766	Slp_D	6.47	0.392	0.49	0.462250163521024	0.48
CG4766	whole_OPC	6.15	0.392	0.49	0.462250163521024	0.48
CG4766	Ey_Hbn	4.12	0.392	0.49	0.462250163521024	0.48
CG4766	Opa_Erm	3.98	0.392	0.49	0.462250163521024	0.48
CG4766	Erm_Ey	3.43	0.392	0.49	0.462250163521024	0.48
CG4766	dOptix.dVsx	1.56	0.392	0.49	0.462250163521024	0.48
CG4766	vOptix.vVsx	0.66	0.392	0.49	0.462250163521024	0.48
CG4766	vDpp	0	0.392	0.49	0.462250163521024	0.48
CG4766	vVsx	0	0.392	0.49	0.462250163521024	0.48
CG4766	vVsx.dVsx.dOptix	0	0.392	0.49	0.462250163521024	0.48
CG4766	vOptix.vVsx.dVsx	0	0.392	0.49	0.462250163521024	0.48
CG4766	vdOptix.vdVsx	-0.03	0.392	0.49	0.462250163521024	0.48
CG4766	dDpp.dOptix	-0.65	0.392	0.49	0.462250163521024	0.48
CG4766	vOptix	-0.71	0.392	0.49	0.462250163521024	0.48
CG4766	dDpp	-1.2	0.392	0.49	0.462250163521024	0.48
CG4766	vdDpp	-1.26	0.392	0.49	0.462250163521024	0.48
CG4766	vdOptix	-2.38	0.392	0.49	0.462250163521024	0.48
CG4766	D_BarHI	-3	0.392	0.49	0.462250163521024	0.48
CG4766	vDpp.vOptix	-4.4	0.392	0.49	0.462250163521024	0.48
CG4766	vdDpp.vdOptix	-4.49	0.392	0.49	0.462250163521024	0.48
CG4766	vdVsx	-6.59	0.392	0.49	0.462250163521024	0.48
CG4766	dOptix	-7.5	0.392	0.49	0.462250163521024	0.48
CR44498	Hth	14.73	0.12	-0.1	0.277350098112615	0.02
CR44498	vOptix	3.37	0.12	-0.1	0.277350098112615	0.02
CR44498	Hbn_Opa_Slp	1.72	0.12	-0.1	0.277350098112615	0.02
CR44498	Erm_Ey	1.48	0.12	-0.1	0.277350098112615	0.02
CR44498	vdOptix	1.26	0.12	-0.1	0.277350098112615	0.02
CR44498	Opa_Erm	1.25	0.12	-0.1	0.277350098112615	0.02
CR44498	vOptix.vVsx	0.63	0.12	-0.1	0.277350098112615	0.02
CR44498	dVsx	0.61	0.12	-0.1	0.277350098112615	0.02
CR44498	Slp_D	0.52	0.12	-0.1	0.277350098112615	0.02
CR44498	dDpp.dOptix	0.19	0.12	-0.1	0.277350098112615	0.02
CR44498	dDpp	0	0.12	-0.1	0.277350098112615	0.02
CR44498	vVsx	0	0.12	-0.1	0.277350098112615	0.02
CR44498	vVsx.dVsx.dOptix	0	0.12	-0.1	0.277350098112615	0.02
CR44498	vOptix.vVsx.dVsx	0	0.12	-0.1	0.277350098112615	0.02
CR44498	dOptix.dVsx	-0.54	0.12	-0.1	0.277350098112615	0.02
CR44498	whole_OPC	-0.87	0.12	-0.1	0.277350098112615	0.02
CR44498	vDpp	-1	0.12	-0.1	0.277350098112615	0.02
CR44498	Ey_Hbn	-1.65	0.12	-0.1	0.277350098112615	0.02
CR44498	vdDpp.vdOptix	-1.89	0.12	-0.1	0.277350098112615	0.02
CR44498	Hth_Opa	-2.12	0.12	-0.1	0.277350098112615	0.02
CR44498	vdOptix.vdVsx	-2.47	0.12	-0.1	0.277350098112615	0.02
CR44498	Notch	-2.64	0.12	-0.1	0.277350098112615	0.02
CR44498	dOptix	-3.1	0.12	-0.1	0.277350098112615	0.02
CR44498	vdDpp	-3.13	0.12	-0.1	0.277350098112615	0.02
CR44498	vdVsx	-4.92	0.12	-0.1	0.277350098112615	0.02
CR44498	D_BarHI	-6.45	0.12	-0.1	0.277350098112615	0.02
CR44498	vDpp.vOptix	-7.06	0.12	-0.1	0.277350098112615	0.02
mab-21	Hth	38.69	0.248	0.83	1	0.7
mab-21	Hth_Opa	20.19	0.248	0.83	1	0.7
mab-21	dVsx	17.82	0.248	0.83	1	0.7
mab-21	Notch	16.29	0.248	0.83	1	0.7
mab-21	whole_OPC	9.48	0.248	0.83	1	0.7
mab-21	Hbn_Opa_Slp	7.38	0.248	0.83	1	0.7
mab-21	Slp_D	6.25	0.248	0.83	1	0.7
mab-21	Ey_Hbn	4.3	0.248	0.83	1	0.7
mab-21	Opa_Erm	3.97	0.248	0.83	1	0.7
mab-21	Erm_Ey	2.45	0.248	0.83	1	0.7
mab-21	dOptix	1.95	0.248	0.83	1	0.7
mab-21	dOptix.dVsx	1.93	0.248	0.83	1	0.7
mab-21	vdOptix	1.81	0.248	0.83	1	0.7
mab-21	vDpp.vOptix	0.4	0.248	0.83	1	0.7
mab-21	vDpp	0.03	0.248	0.83	1	0.7
mab-21	dDpp	0	0.248	0.83	1	0.7
mab-21	vVsx	0	0.248	0.83	1	0.7
mab-21	vVsx.dVsx.dOptix	0	0.248	0.83	1	0.7
mab-21	vOptix.vVsx.dVsx	0	0.248	0.83	1	0.7
mab-21	vdOptix.vdVsx	0	0.248	0.83	1	0.7
mab-21	vOptix.vVsx	-1.55	0.248	0.83	1	0.7
mab-21	D_BarHI	-1.74	0.248	0.83	1	0.7
mab-21	dDpp.dOptix	-2	0.248	0.83	1	0.7
mab-21	vdDpp	-2.43	0.248	0.83	1	0.7
mab-21	vOptix	-3.47	0.248	0.83	1	0.7
mab-21	vdVsx	-4.68	0.248	0.83	1	0.7
mab-21	vdDpp.vdOptix	-5.89	0.248	0.83	1	0.7
Ca-alpha1T	Erm_Ey	20.68	0.616	0.02	0.322776554577163	0.23
Ca-alpha1T	vOptix	17.91	0.616	0.02	0.322776554577163	0.23
Ca-alpha1T	Hbn_Opa_Slp	16.85	0.616	0.02	0.322776554577163	0.23
Ca-alpha1T	dOptix.dVsx	14.33	0.616	0.02	0.322776554577163	0.23
Ca-alpha1T	Notch	11.17	0.616	0.02	0.322776554577163	0.23
Ca-alpha1T	vDpp.vOptix	10.09	0.616	0.02	0.322776554577163	0.23
Ca-alpha1T	dOptix	8.87	0.616	0.02	0.322776554577163	0.23
Ca-alpha1T	whole_OPC	6.22	0.616	0.02	0.322776554577163	0.23
Ca-alpha1T	D_BarHI	6.1	0.616	0.02	0.322776554577163	0.23
Ca-alpha1T	Slp_D	5.24	0.616	0.02	0.322776554577163	0.23
Ca-alpha1T	vdDpp	4.96	0.616	0.02	0.322776554577163	0.23
Ca-alpha1T	Hth_Opa	3.54	0.616	0.02	0.322776554577163	0.23
Ca-alpha1T	vdVsx	3.49	0.616	0.02	0.322776554577163	0.23
Ca-alpha1T	vDpp	0.9	0.616	0.02	0.322776554577163	0.23
Ca-alpha1T	vdOptix	0.81	0.616	0.02	0.322776554577163	0.23
Ca-alpha1T	vOptix.vVsx	0.61	0.616	0.02	0.322776554577163	0.23
Ca-alpha1T	dDpp	0	0.616	0.02	0.322776554577163	0.23
Ca-alpha1T	vVsx	0	0.616	0.02	0.322776554577163	0.23
Ca-alpha1T	vVsx.dVsx.dOptix	0	0.616	0.02	0.322776554577163	0.23
Ca-alpha1T	vOptix.vVsx.dVsx	0	0.616	0.02	0.322776554577163	0.23
Ca-alpha1T	Hth	-1.04	0.616	0.02	0.322776554577163	0.23
Ca-alpha1T	dVsx	-1.1	0.616	0.02	0.322776554577163	0.23
Ca-alpha1T	dDpp.dOptix	-1.99	0.616	0.02	0.322776554577163	0.23
Ca-alpha1T	vdOptix.vdVsx	-3.64	0.616	0.02	0.322776554577163	0.23
Ca-alpha1T	Opa_Erm	-4.3	0.616	0.02	0.322776554577163	0.23
Ca-alpha1T	Ey_Hbn	-5.87	0.616	0.02	0.322776554577163	0.23
Ca-alpha1T	vdDpp.vdOptix	-10.64	0.616	0.02	0.322776554577163	0.23
Rbcn-3A	Hth	27	0.208	-0.07	0.29277002188456	0.33
Rbcn-3A	vDpp.vOptix	11.37	0.208	-0.07	0.29277002188456	0.33
Rbcn-3A	dOptix.dVsx	10.39	0.208	-0.07	0.29277002188456	0.33
Rbcn-3A	vDpp	7.33	0.208	-0.07	0.29277002188456	0.33
Rbcn-3A	vdOptix	3.43	0.208	-0.07	0.29277002188456	0.33
Rbcn-3A	Erm_Ey	3.17	0.208	-0.07	0.29277002188456	0.33
Rbcn-3A	dDpp	2.47	0.208	-0.07	0.29277002188456	0.33
Rbcn-3A	Slp_D	1.52	0.208	-0.07	0.29277002188456	0.33
Rbcn-3A	Opa_Erm	1.27	0.208	-0.07	0.29277002188456	0.33
Rbcn-3A	Hbn_Opa_Slp	1.26	0.208	-0.07	0.29277002188456	0.33
Rbcn-3A	Hth_Opa	0.19	0.208	-0.07	0.29277002188456	0.33
Rbcn-3A	vdDpp	0.13	0.208	-0.07	0.29277002188456	0.33
Rbcn-3A	vOptix.vVsx	0	0.208	-0.07	0.29277002188456	0.33
Rbcn-3A	vVsx	0	0.208	-0.07	0.29277002188456	0.33
Rbcn-3A	vVsx.dVsx.dOptix	0	0.208	-0.07	0.29277002188456	0.33
Rbcn-3A	vOptix.vVsx.dVsx	0	0.208	-0.07	0.29277002188456	0.33
Rbcn-3A	dVsx	-0.57	0.208	-0.07	0.29277002188456	0.33
Rbcn-3A	vdOptix.vdVsx	-0.91	0.208	-0.07	0.29277002188456	0.33
Rbcn-3A	whole_OPC	-1.06	0.208	-0.07	0.29277002188456	0.33
Rbcn-3A	dDpp.dOptix	-1.65	0.208	-0.07	0.29277002188456	0.33
Rbcn-3A	dOptix	-1.83	0.208	-0.07	0.29277002188456	0.33
Rbcn-3A	vOptix	-6.15	0.208	-0.07	0.29277002188456	0.33
Rbcn-3A	D_BarHI	-7.13	0.208	-0.07	0.29277002188456	0.33
Rbcn-3A	Notch	-7.32	0.208	-0.07	0.29277002188456	0.33
Rbcn-3A	Ey_Hbn	-9.05	0.208	-0.07	0.29277002188456	0.33
Rbcn-3A	vdVsx	-9.45	0.208	-0.07	0.29277002188456	0.33
Rbcn-3A	vdDpp.vdOptix	-9.85	0.208	-0.07	0.29277002188456	0.33
schlank	dOptix.dVsx	15.72	0.232	0.47	0.683130051063973	0.96
schlank	dDpp.dOptix	9.02	0.232	0.47	0.683130051063973	0.96
schlank	vDpp.vOptix	4.81	0.232	0.47	0.683130051063973	0.96
schlank	Slp_D	4.23	0.232	0.47	0.683130051063973	0.96
schlank	vOptix.vVsx	4.22	0.232	0.47	0.683130051063973	0.96
schlank	D_BarHI	1.48	0.232	0.47	0.683130051063973	0.96
schlank	Notch	1.07	0.232	0.47	0.683130051063973	0.96
schlank	vdDpp.vdOptix	0	0.232	0.47	0.683130051063973	0.96
schlank	vVsx	0	0.232	0.47	0.683130051063973	0.96
schlank	vVsx.dVsx.dOptix	0	0.232	0.47	0.683130051063973	0.96
schlank	vOptix.vVsx.dVsx	0	0.232	0.47	0.683130051063973	0.96
schlank	whole_OPC	-0.14	0.232	0.47	0.683130051063973	0.96
schlank	Ey_Hbn	-1.02	0.232	0.47	0.683130051063973	0.96
schlank	Hth_Opa	-2.06	0.232	0.47	0.683130051063973	0.96
schlank	vdOptix.vdVsx	-3.27	0.232	0.47	0.683130051063973	0.96
schlank	vdDpp	-3.67	0.232	0.47	0.683130051063973	0.96
schlank	dDpp	-3.78	0.232	0.47	0.683130051063973	0.96
schlank	Hbn_Opa_Slp	-4.6	0.232	0.47	0.683130051063973	0.96
schlank	vdOptix	-5.13	0.232	0.47	0.683130051063973	0.96
schlank	Erm_Ey	-5.47	0.232	0.47	0.683130051063973	0.96
schlank	dOptix	-5.48	0.232	0.47	0.683130051063973	0.96
schlank	vDpp	-6.69	0.232	0.47	0.683130051063973	0.96
schlank	Hth	-6.76	0.232	0.47	0.683130051063973	0.96
schlank	dVsx	-7.5	0.232	0.47	0.683130051063973	0.96
schlank	vdVsx	-8.59	0.232	0.47	0.683130051063973	0.96
schlank	Opa_Erm	-11.01	0.232	0.47	0.683130051063973	0.96
schlank	vOptix	-12.71	0.232	0.47	0.683130051063973	0.96
CR32745	dOptix.dVsx	17.99	0.178	0.04	0.447213595499958	0.73
CR32745	dVsx	15.71	0.178	0.04	0.447213595499958	0.73
CR32745	dOptix	5.18	0.178	0.04	0.447213595499958	0.73
CR32745	vdDpp.vdOptix	3.82	0.178	0.04	0.447213595499958	0.73
CR32745	Ey_Hbn	2.89	0.178	0.04	0.447213595499958	0.73
CR32745	dDpp.dOptix	1.97	0.178	0.04	0.447213595499958	0.73
CR32745	whole_OPC	0.72	0.178	0.04	0.447213595499958	0.73
CR32745	vdVsx	0.44	0.178	0.04	0.447213595499958	0.73
CR32745	Erm_Ey	0.43	0.178	0.04	0.447213595499958	0.73
CR32745	Hth_Opa	0.4	0.178	0.04	0.447213595499958	0.73
CR32745	dDpp	0	0.178	0.04	0.447213595499958	0.73
CR32745	vVsx	0	0.178	0.04	0.447213595499958	0.73
CR32745	vVsx.dVsx.dOptix	0	0.178	0.04	0.447213595499958	0.73
CR32745	vOptix.vVsx.dVsx	0	0.178	0.04	0.447213595499958	0.73
CR32745	Slp_D	-0.65	0.178	0.04	0.447213595499958	0.73
CR32745	vOptix.vVsx	-0.89	0.178	0.04	0.447213595499958	0.73
CR32745	Notch	-1.05	0.178	0.04	0.447213595499958	0.73
CR32745	Opa_Erm	-1.62	0.178	0.04	0.447213595499958	0.73
CR32745	vdOptix	-1.92	0.178	0.04	0.447213595499958	0.73
CR32745	Hbn_Opa_Slp	-2.37	0.178	0.04	0.447213595499958	0.73
CR32745	Hth	-2.49	0.178	0.04	0.447213595499958	0.73
CR32745	D_BarHI	-2.51	0.178	0.04	0.447213595499958	0.73
CR32745	vdDpp	-2.63	0.178	0.04	0.447213595499958	0.73
CR32745	vOptix	-3.14	0.178	0.04	0.447213595499958	0.73
CR32745	vdOptix.vdVsx	-6.31	0.178	0.04	0.447213595499958	0.73
CR32745	vDpp.vOptix	-6.43	0.178	0.04	0.447213595499958	0.73
CR32745	vDpp	-9.69	0.178	0.04	0.447213595499958	0.73
CG3815	D_BarHI	10.57	0.08	0.15	0.447213595499958	0.44
CG3815	Hth	6.17	0.08	0.15	0.447213595499958	0.44
CG3815	vdOptix	6.12	0.08	0.15	0.447213595499958	0.44
CG3815	vDpp	5.26	0.08	0.15	0.447213595499958	0.44
CG3815	Hbn_Opa_Slp	4.84	0.08	0.15	0.447213595499958	0.44
CG3815	vdVsx	1.57	0.08	0.15	0.447213595499958	0.44
CG3815	whole_OPC	0.96	0.08	0.15	0.447213595499958	0.44
CG3815	vdOptix.vdVsx	0.22	0.08	0.15	0.447213595499958	0.44
CG3815	dOptix.dVsx	0.18	0.08	0.15	0.447213595499958	0.44
CG3815	vOptix.vVsx	0.17	0.08	0.15	0.447213595499958	0.44
CG3815	dDpp.dOptix	0	0.08	0.15	0.447213595499958	0.44
CG3815	vVsx	0	0.08	0.15	0.447213595499958	0.44
CG3815	vVsx.dVsx.dOptix	0	0.08	0.15	0.447213595499958	0.44
CG3815	vOptix.vVsx.dVsx	0	0.08	0.15	0.447213595499958	0.44
CG3815	vdDpp.vdOptix	-0.22	0.08	0.15	0.447213595499958	0.44
CG3815	Ey_Hbn	-0.43	0.08	0.15	0.447213595499958	0.44
CG3815	Notch	-0.75	0.08	0.15	0.447213595499958	0.44
CG3815	Hth_Opa	-0.8	0.08	0.15	0.447213595499958	0.44
CG3815	dOptix	-1.02	0.08	0.15	0.447213595499958	0.44
CG3815	dVsx	-2.09	0.08	0.15	0.447213595499958	0.44
CG3815	dDpp	-2.36	0.08	0.15	0.447213595499958	0.44
CG3815	Opa_Erm	-2.41	0.08	0.15	0.447213595499958	0.44
CG3815	Erm_Ey	-2.66	0.08	0.15	0.447213595499958	0.44
CG3815	vOptix	-9.3	0.08	0.15	0.447213595499958	0.44
CG3815	vdDpp	-10.37	0.08	0.15	0.447213595499958	0.44
CG3815	Slp_D	-11.47	0.08	0.15	0.447213595499958	0.44
CG3815	vDpp.vOptix	-11.63	0.08	0.15	0.447213595499958	0.44
CG12219	Hth	23.17	0.066	-0.16	0.149071198499986	0.42
CG12219	vdVsx	8.3	0.066	-0.16	0.149071198499986	0.42
CG12219	Opa_Erm	5.52	0.066	-0.16	0.149071198499986	0.42
CG12219	vdOptix	3.97	0.066	-0.16	0.149071198499986	0.42
CG12219	dOptix	3.26	0.066	-0.16	0.149071198499986	0.42
CG12219	dDpp	1.64	0.066	-0.16	0.149071198499986	0.42
CG12219	Erm_Ey	1.42	0.066	-0.16	0.149071198499986	0.42
CG12219	vDpp	0.91	0.066	-0.16	0.149071198499986	0.42
CG12219	Notch	0.81	0.066	-0.16	0.149071198499986	0.42
CG12219	vDpp.vOptix	0.63	0.066	-0.16	0.149071198499986	0.42
CG12219	vVsx	0	0.066	-0.16	0.149071198499986	0.42
CG12219	vVsx.dVsx.dOptix	0	0.066	-0.16	0.149071198499986	0.42
CG12219	vOptix.vVsx.dVsx	0	0.066	-0.16	0.149071198499986	0.42
CG12219	whole_OPC	-0.27	0.066	-0.16	0.149071198499986	0.42
CG12219	vdDpp.vdOptix	-0.88	0.066	-0.16	0.149071198499986	0.42
CG12219	Ey_Hbn	-1.24	0.066	-0.16	0.149071198499986	0.42
CG12219	Hth_Opa	-1.57	0.066	-0.16	0.149071198499986	0.42
CG12219	vOptix.vVsx	-2.3	0.066	-0.16	0.149071198499986	0.42
CG12219	dOptix.dVsx	-2.7	0.066	-0.16	0.149071198499986	0.42
CG12219	Hbn_Opa_Slp	-2.8	0.066	-0.16	0.149071198499986	0.42
CG12219	D_BarHI	-5.06	0.066	-0.16	0.149071198499986	0.42
CG12219	dVsx	-5.79	0.066	-0.16	0.149071198499986	0.42
CG12219	vdOptix.vdVsx	-6.38	0.066	-0.16	0.149071198499986	0.42
CG12219	Slp_D	-8.11	0.066	-0.16	0.149071198499986	0.42
CG12219	dDpp.dOptix	-8.54	0.066	-0.16	0.149071198499986	0.42
CG12219	vdDpp	-13.29	0.066	-0.16	0.149071198499986	0.42
CG12219	vOptix	-14.37	0.066	-0.16	0.149071198499986	0.42
CG3847	dVsx	19.88	0.083	0.03	-0.0666666666666667	0.99
CG3847	D_BarHI	14.63	0.083	0.03	-0.0666666666666667	0.99
CG3847	vdDpp	11.28	0.083	0.03	-0.0666666666666667	0.99
CG3847	dDpp.dOptix	6.35	0.083	0.03	-0.0666666666666667	0.99
CG3847	Hth_Opa	5.97	0.083	0.03	-0.0666666666666667	0.99
CG3847	vdOptix	3.45	0.083	0.03	-0.0666666666666667	0.99
CG3847	Ey_Hbn	3.2	0.083	0.03	-0.0666666666666667	0.99
CG3847	vdOptix.vdVsx	1.21	0.083	0.03	-0.0666666666666667	0.99
CG3847	whole_OPC	0.17	0.083	0.03	-0.0666666666666667	0.99
CG3847	vVsx	0	0.083	0.03	-0.0666666666666667	0.99
CG3847	vVsx.dVsx.dOptix	0	0.083	0.03	-0.0666666666666667	0.99
CG3847	vOptix.vVsx.dVsx	0	0.083	0.03	-0.0666666666666667	0.99
CG3847	Hbn_Opa_Slp	-0.16	0.083	0.03	-0.0666666666666667	0.99
CG3847	dOptix	-0.27	0.083	0.03	-0.0666666666666667	0.99
CG3847	vdVsx	-0.53	0.083	0.03	-0.0666666666666667	0.99
CG3847	Hth	-1.41	0.083	0.03	-0.0666666666666667	0.99
CG3847	vDpp	-1.74	0.083	0.03	-0.0666666666666667	0.99
CG3847	dOptix.dVsx	-1.89	0.083	0.03	-0.0666666666666667	0.99
CG3847	Erm_Ey	-3.62	0.083	0.03	-0.0666666666666667	0.99
CG3847	Notch	-4.93	0.083	0.03	-0.0666666666666667	0.99
CG3847	vOptix.vVsx	-5.32	0.083	0.03	-0.0666666666666667	0.99
CG3847	Opa_Erm	-5.63	0.083	0.03	-0.0666666666666667	0.99
CG3847	vOptix	-6.93	0.083	0.03	-0.0666666666666667	0.99
CG3847	vdDpp.vdOptix	-7.02	0.083	0.03	-0.0666666666666667	0.99
CG3847	Slp_D	-7.2	0.083	0.03	-0.0666666666666667	0.99
CG3847	dDpp	-8.07	0.083	0.03	-0.0666666666666667	0.99
CG3847	vDpp.vOptix	-12.44	0.083	0.03	-0.0666666666666667	0.99
kdn	vdDpp	13.47	0.138	0.64	0.683130051063973	0.88
kdn	dDpp	8.82	0.138	0.64	0.683130051063973	0.88
kdn	Notch	7.73	0.138	0.64	0.683130051063973	0.88
kdn	dOptix.dVsx	5.43	0.138	0.64	0.683130051063973	0.88
kdn	Hbn_Opa_Slp	5.09	0.138	0.64	0.683130051063973	0.88
kdn	vOptix.vVsx	5.07	0.138	0.64	0.683130051063973	0.88
kdn	D_BarHI	3.8	0.138	0.64	0.683130051063973	0.88
kdn	vDpp	3.51	0.138	0.64	0.683130051063973	0.88
kdn	vdOptix	1.41	0.138	0.64	0.683130051063973	0.88
kdn	dOptix	1.38	0.138	0.64	0.683130051063973	0.88
kdn	vdDpp.vdOptix	0.82	0.138	0.64	0.683130051063973	0.88
kdn	Opa_Erm	0.38	0.138	0.64	0.683130051063973	0.88
kdn	vVsx	0	0.138	0.64	0.683130051063973	0.88
kdn	vVsx.dVsx.dOptix	0	0.138	0.64	0.683130051063973	0.88
kdn	vOptix.vVsx.dVsx	0	0.138	0.64	0.683130051063973	0.88
kdn	Hth_Opa	-0.52	0.138	0.64	0.683130051063973	0.88
kdn	Slp_D	-1.97	0.138	0.64	0.683130051063973	0.88
kdn	dVsx	-2.74	0.138	0.64	0.683130051063973	0.88
kdn	Hth	-5.68	0.138	0.64	0.683130051063973	0.88
kdn	vdOptix.vdVsx	-5.7	0.138	0.64	0.683130051063973	0.88
kdn	whole_OPC	-5.72	0.138	0.64	0.683130051063973	0.88
kdn	dDpp.dOptix	-6.15	0.138	0.64	0.683130051063973	0.88
kdn	Erm_Ey	-6.43	0.138	0.64	0.683130051063973	0.88
kdn	vDpp.vOptix	-7.73	0.138	0.64	0.683130051063973	0.88
kdn	vOptix	-8.62	0.138	0.64	0.683130051063973	0.88
kdn	Ey_Hbn	-9.67	0.138	0.64	0.683130051063973	0.88
kdn	vdVsx	-13.69	0.138	0.64	0.683130051063973	0.88
PpV	vdDpp	19.12	0.106	0.08	0.174077655955698	0.47
PpV	dDpp.dOptix	17.71	0.106	0.08	0.174077655955698	0.47
PpV	dDpp	6.67	0.106	0.08	0.174077655955698	0.47
PpV	vdOptix	4.7	0.106	0.08	0.174077655955698	0.47
PpV	dOptix	1.18	0.106	0.08	0.174077655955698	0.47
PpV	D_BarHI	0.64	0.106	0.08	0.174077655955698	0.47
PpV	vOptix.vVsx	0.19	0.106	0.08	0.174077655955698	0.47
PpV	vVsx	0	0.106	0.08	0.174077655955698	0.47
PpV	vVsx.dVsx.dOptix	0	0.106	0.08	0.174077655955698	0.47
PpV	vOptix.vVsx.dVsx	0	0.106	0.08	0.174077655955698	0.47
PpV	vOptix	-0.17	0.106	0.08	0.174077655955698	0.47
PpV	whole_OPC	-0.63	0.106	0.08	0.174077655955698	0.47
PpV	vdOptix.vdVsx	-0.91	0.106	0.08	0.174077655955698	0.47
PpV	Ey_Hbn	-1.28	0.106	0.08	0.174077655955698	0.47
PpV	Hbn_Opa_Slp	-1.46	0.106	0.08	0.174077655955698	0.47
PpV	Hth_Opa	-2.01	0.106	0.08	0.174077655955698	0.47
PpV	Erm_Ey	-3.06	0.106	0.08	0.174077655955698	0.47
PpV	vdDpp.vdOptix	-3.84	0.106	0.08	0.174077655955698	0.47
PpV	Notch	-4.78	0.106	0.08	0.174077655955698	0.47
PpV	Slp_D	-4.94	0.106	0.08	0.174077655955698	0.47
PpV	vDpp	-5.11	0.106	0.08	0.174077655955698	0.47
PpV	vdVsx	-5.63	0.106	0.08	0.174077655955698	0.47
PpV	vDpp.vOptix	-6.22	0.106	0.08	0.174077655955698	0.47
PpV	dVsx	-7.03	0.106	0.08	0.174077655955698	0.47
PpV	Hth	-7.7	0.106	0.08	0.174077655955698	0.47
PpV	Opa_Erm	-7.8	0.106	0.08	0.174077655955698	0.47
PpV	dOptix.dVsx	-11.74	0.106	0.08	0.174077655955698	0.47
CG42340	Notch	10.54	0.485	0.49	0.683130051063973	0.91
CG42340	Hbn_Opa_Slp	9	0.485	0.49	0.683130051063973	0.91
CG42340	dVsx	7.03	0.485	0.49	0.683130051063973	0.91
CG42340	vdOptix	6.04	0.485	0.49	0.683130051063973	0.91
CG42340	vdDpp	5.49	0.485	0.49	0.683130051063973	0.91
CG42340	Erm_Ey	4.76	0.485	0.49	0.683130051063973	0.91
CG42340	Slp_D	3.7	0.485	0.49	0.683130051063973	0.91
CG42340	Ey_Hbn	2.95	0.485	0.49	0.683130051063973	0.91
CG42340	Hth	1.57	0.485	0.49	0.683130051063973	0.91
CG42340	dOptix.dVsx	1.23	0.485	0.49	0.683130051063973	0.91
CG42340	whole_OPC	0.75	0.485	0.49	0.683130051063973	0.91
CG42340	vdOptix.vdVsx	0.64	0.485	0.49	0.683130051063973	0.91
CG42340	vOptix	0.41	0.485	0.49	0.683130051063973	0.91
CG42340	vDpp	0	0.485	0.49	0.683130051063973	0.91
CG42340	vOptix.vVsx	0	0.485	0.49	0.683130051063973	0.91
CG42340	vVsx	0	0.485	0.49	0.683130051063973	0.91
CG42340	vVsx.dVsx.dOptix	0	0.485	0.49	0.683130051063973	0.91
CG42340	vOptix.vVsx.dVsx	0	0.485	0.49	0.683130051063973	0.91
CG42340	vDpp.vOptix	-0.31	0.485	0.49	0.683130051063973	0.91
CG42340	dDpp	-0.72	0.485	0.49	0.683130051063973	0.91
CG42340	D_BarHI	-1.8	0.485	0.49	0.683130051063973	0.91
CG42340	dOptix	-3.35	0.485	0.49	0.683130051063973	0.91
CG42340	vdDpp.vdOptix	-3.41	0.485	0.49	0.683130051063973	0.91
CG42340	dDpp.dOptix	-4.45	0.485	0.49	0.683130051063973	0.91
CG42340	Hth_Opa	-4.46	0.485	0.49	0.683130051063973	0.91
CG42340	Opa_Erm	-6.36	0.485	0.49	0.683130051063973	0.91
CG42340	vdVsx	-7.13	0.485	0.49	0.683130051063973	0.91
CG3918	dVsx	11.37	0.083	0.29	0.683130051063973	0.84
CG3918	vdDpp.vdOptix	11.12	0.083	0.29	0.683130051063973	0.84
CG3918	vdOptix.vdVsx	7.7	0.083	0.29	0.683130051063973	0.84
CG3918	vDpp.vOptix	6.81	0.083	0.29	0.683130051063973	0.84
CG3918	D_BarHI	6.25	0.083	0.29	0.683130051063973	0.84
CG3918	vOptix.vVsx	4.71	0.083	0.29	0.683130051063973	0.84
CG3918	vdDpp	4.48	0.083	0.29	0.683130051063973	0.84
CG3918	vdOptix	3.72	0.083	0.29	0.683130051063973	0.84
CG3918	Notch	3.52	0.083	0.29	0.683130051063973	0.84
CG3918	Hth_Opa	3.44	0.083	0.29	0.683130051063973	0.84
CG3918	dOptix	0.84	0.083	0.29	0.683130051063973	0.84
CG3918	whole_OPC	0.68	0.083	0.29	0.683130051063973	0.84
CG3918	dOptix.dVsx	0.64	0.083	0.29	0.683130051063973	0.84
CG3918	Ey_Hbn	0.56	0.083	0.29	0.683130051063973	0.84
CG3918	dDpp	0	0.083	0.29	0.683130051063973	0.84
CG3918	vVsx	0	0.083	0.29	0.683130051063973	0.84
CG3918	vVsx.dVsx.dOptix	0	0.083	0.29	0.683130051063973	0.84
CG3918	vOptix.vVsx.dVsx	0	0.083	0.29	0.683130051063973	0.84
CG3918	Erm_Ey	-2.07	0.083	0.29	0.683130051063973	0.84
CG3918	vOptix	-2.91	0.083	0.29	0.683130051063973	0.84
CG3918	Hbn_Opa_Slp	-3.03	0.083	0.29	0.683130051063973	0.84
CG3918	Slp_D	-3.03	0.083	0.29	0.683130051063973	0.84
CG3918	vDpp	-3.09	0.083	0.29	0.683130051063973	0.84
CG3918	Opa_Erm	-5.97	0.083	0.29	0.683130051063973	0.84
CG3918	Hth	-8.51	0.083	0.29	0.683130051063973	0.84
CG3918	dDpp.dOptix	-8.76	0.083	0.29	0.683130051063973	0.84
CG3918	vdVsx	-8.89	0.083	0.29	0.683130051063973	0.84
pigs	Notch	26.87	0.233	-0.09	0.0666666666666667	0.01
pigs	Erm_Ey	18.02	0.233	-0.09	0.0666666666666667	0.01
pigs	vdDpp.vdOptix	14.99	0.233	-0.09	0.0666666666666667	0.01
pigs	Hth_Opa	10.67	0.233	-0.09	0.0666666666666667	0.01
pigs	vdOptix	8.48	0.233	-0.09	0.0666666666666667	0.01
pigs	vDpp	6.49	0.233	-0.09	0.0666666666666667	0.01
pigs	Hth	6.27	0.233	-0.09	0.0666666666666667	0.01
pigs	whole_OPC	2.3	0.233	-0.09	0.0666666666666667	0.01
pigs	vDpp.vOptix	1.79	0.233	-0.09	0.0666666666666667	0.01
pigs	dOptix	0.71	0.233	-0.09	0.0666666666666667	0.01
pigs	vOptix.vVsx	0.35	0.233	-0.09	0.0666666666666667	0.01
pigs	Slp_D	0.02	0.233	-0.09	0.0666666666666667	0.01
pigs	vdOptix.vdVsx	0	0.233	-0.09	0.0666666666666667	0.01
pigs	vVsx	0	0.233	-0.09	0.0666666666666667	0.01
pigs	vVsx.dVsx.dOptix	0	0.233	-0.09	0.0666666666666667	0.01
pigs	vOptix.vVsx.dVsx	0	0.233	-0.09	0.0666666666666667	0.01
pigs	dVsx	-0.51	0.233	-0.09	0.0666666666666667	0.01
pigs	dOptix.dVsx	-0.52	0.233	-0.09	0.0666666666666667	0.01
pigs	Ey_Hbn	-1.73	0.233	-0.09	0.0666666666666667	0.01
pigs	Hbn_Opa_Slp	-2.61	0.233	-0.09	0.0666666666666667	0.01
pigs	vOptix	-2.79	0.233	-0.09	0.0666666666666667	0.01
pigs	Opa_Erm	-3.74	0.233	-0.09	0.0666666666666667	0.01
pigs	D_BarHI	-5.28	0.233	-0.09	0.0666666666666667	0.01
pigs	dDpp	-6.23	0.233	-0.09	0.0666666666666667	0.01
pigs	vdVsx	-6.72	0.233	-0.09	0.0666666666666667	0.01
pigs	dDpp.dOptix	-9.8	0.233	-0.09	0.0666666666666667	0.01
pigs	vdDpp	-11.11	0.233	-0.09	0.0666666666666667	0.01
CG3224	vDpp.vOptix	14.73	0.158	-0.63	0.0666666666666667	0.01
CG3224	vdVsx	6.71	0.158	-0.63	0.0666666666666667	0.01
CG3224	vdOptix	6.17	0.158	-0.63	0.0666666666666667	0.01
CG3224	vOptix.vVsx	4.91	0.158	-0.63	0.0666666666666667	0.01
CG3224	vdOptix.vdVsx	1.36	0.158	-0.63	0.0666666666666667	0.01
CG3224	vdDpp.vdOptix	0.84	0.158	-0.63	0.0666666666666667	0.01
CG3224	Notch	0.69	0.158	-0.63	0.0666666666666667	0.01
CG3224	Hth_Opa	0.67	0.158	-0.63	0.0666666666666667	0.01
CG3224	dOptix.dVsx	0.39	0.158	-0.63	0.0666666666666667	0.01
CG3224	vDpp	0	0.158	-0.63	0.0666666666666667	0.01
CG3224	dDpp	0	0.158	-0.63	0.0666666666666667	0.01
CG3224	vVsx	0	0.158	-0.63	0.0666666666666667	0.01
CG3224	vVsx.dVsx.dOptix	0	0.158	-0.63	0.0666666666666667	0.01
CG3224	vOptix.vVsx.dVsx	0	0.158	-0.63	0.0666666666666667	0.01
CG3224	Erm_Ey	-0.43	0.158	-0.63	0.0666666666666667	0.01
CG3224	Ey_Hbn	-0.91	0.158	-0.63	0.0666666666666667	0.01
CG3224	whole_OPC	-1.4	0.158	-0.63	0.0666666666666667	0.01
CG3224	D_BarHI	-1.55	0.158	-0.63	0.0666666666666667	0.01
CG3224	Hbn_Opa_Slp	-3.73	0.158	-0.63	0.0666666666666667	0.01
CG3224	dDpp.dOptix	-4.75	0.158	-0.63	0.0666666666666667	0.01
CG3224	dVsx	-5	0.158	-0.63	0.0666666666666667	0.01
CG3224	dOptix	-5.06	0.158	-0.63	0.0666666666666667	0.01
CG3224	vOptix	-6.02	0.158	-0.63	0.0666666666666667	0.01
CG3224	Opa_Erm	-6.24	0.158	-0.63	0.0666666666666667	0.01
CG3224	Hth	-6.26	0.158	-0.63	0.0666666666666667	0.01
CG3224	Slp_D	-6.28	0.158	-0.63	0.0666666666666667	0.01
CG3224	vdDpp	-7.66	0.158	-0.63	0.0666666666666667	0.01
l(1)G0255	Hth	31.37	0.234	0.55	0.462250163521024	0.47
l(1)G0255	Notch	18.49	0.234	0.55	0.462250163521024	0.47
l(1)G0255	Erm_Ey	11.42	0.234	0.55	0.462250163521024	0.47
l(1)G0255	dVsx	8.9	0.234	0.55	0.462250163521024	0.47
l(1)G0255	Hbn_Opa_Slp	8.07	0.234	0.55	0.462250163521024	0.47
l(1)G0255	vdOptix	6.78	0.234	0.55	0.462250163521024	0.47
l(1)G0255	vOptix.vVsx	6.78	0.234	0.55	0.462250163521024	0.47
l(1)G0255	dOptix	2.02	0.234	0.55	0.462250163521024	0.47
l(1)G0255	Slp_D	0.98	0.234	0.55	0.462250163521024	0.47
l(1)G0255	whole_OPC	0.66	0.234	0.55	0.462250163521024	0.47
l(1)G0255	dDpp	0	0.234	0.55	0.462250163521024	0.47
l(1)G0255	vVsx	0	0.234	0.55	0.462250163521024	0.47
l(1)G0255	vVsx.dVsx.dOptix	0	0.234	0.55	0.462250163521024	0.47
l(1)G0255	vOptix.vVsx.dVsx	0	0.234	0.55	0.462250163521024	0.47
l(1)G0255	vdOptix.vdVsx	-0.55	0.234	0.55	0.462250163521024	0.47
l(1)G0255	vdVsx	-0.8	0.234	0.55	0.462250163521024	0.47
l(1)G0255	vOptix	-2.35	0.234	0.55	0.462250163521024	0.47
l(1)G0255	Hth_Opa	-2.95	0.234	0.55	0.462250163521024	0.47
l(1)G0255	vdDpp	-2.96	0.234	0.55	0.462250163521024	0.47
l(1)G0255	D_BarHI	-3.22	0.234	0.55	0.462250163521024	0.47
l(1)G0255	vDpp	-3.65	0.234	0.55	0.462250163521024	0.47
l(1)G0255	dDpp.dOptix	-4.39	0.234	0.55	0.462250163521024	0.47
l(1)G0255	dOptix.dVsx	-5.36	0.234	0.55	0.462250163521024	0.47
l(1)G0255	vdDpp.vdOptix	-5.91	0.234	0.55	0.462250163521024	0.47
l(1)G0255	Opa_Erm	-6.31	0.234	0.55	0.462250163521024	0.47
l(1)G0255	Ey_Hbn	-10.24	0.234	0.55	0.462250163521024	0.47
l(1)G0255	vDpp.vOptix	-11.44	0.234	0.55	0.462250163521024	0.47
C3G	Ey_Hbn	17.28	0.08	0.2	0.2	0.25
C3G	Opa_Erm	16.9	0.08	0.2	0.2	0.25
C3G	vdVsx	13.33	0.08	0.2	0.2	0.25
C3G	vdOptix	9.7	0.08	0.2	0.2	0.25
C3G	vdOptix.vdVsx	5.02	0.08	0.2	0.2	0.25
C3G	Hbn_Opa_Slp	3.02	0.08	0.2	0.2	0.25
C3G	dDpp	2.48	0.08	0.2	0.2	0.25
C3G	whole_OPC	2.26	0.08	0.2	0.2	0.25
C3G	Erm_Ey	2.12	0.08	0.2	0.2	0.25
C3G	dOptix.dVsx	1.37	0.08	0.2	0.2	0.25
C3G	vDpp	0.57	0.08	0.2	0.2	0.25
C3G	Slp_D	0.55	0.08	0.2	0.2	0.25
C3G	vOptix.vVsx	0.29	0.08	0.2	0.2	0.25
C3G	vVsx	0	0.08	0.2	0.2	0.25
C3G	vVsx.dVsx.dOptix	0	0.08	0.2	0.2	0.25
C3G	vOptix.vVsx.dVsx	0	0.08	0.2	0.2	0.25
C3G	Hth_Opa	-0.42	0.08	0.2	0.2	0.25
C3G	vdDpp	-0.92	0.08	0.2	0.2	0.25
C3G	dOptix	-2.57	0.08	0.2	0.2	0.25
C3G	dDpp.dOptix	-3.23	0.08	0.2	0.2	0.25
C3G	vDpp.vOptix	-3.39	0.08	0.2	0.2	0.25
C3G	Hth	-6.61	0.08	0.2	0.2	0.25
C3G	Notch	-7.48	0.08	0.2	0.2	0.25
C3G	vdDpp.vdOptix	-8.19	0.08	0.2	0.2	0.25
C3G	D_BarHI	-8.29	0.08	0.2	0.2	0.25
C3G	vOptix	-8.62	0.08	0.2	0.2	0.25
C3G	dVsx	-11.08	0.08	0.2	0.2	0.25
CG14434	Erm_Ey	15.95	0.093	-0.17	0.149071198499986	0.2
CG14434	vDpp	10.8	0.093	-0.17	0.149071198499986	0.2
CG14434	vdDpp.vdOptix	7.72	0.093	-0.17	0.149071198499986	0.2
CG14434	Hth	5.36	0.093	-0.17	0.149071198499986	0.2
CG14434	dDpp.dOptix	2.45	0.093	-0.17	0.149071198499986	0.2
CG14434	vdDpp	2.43	0.093	-0.17	0.149071198499986	0.2
CG14434	vVsx	0	0.093	-0.17	0.149071198499986	0.2
CG14434	vVsx.dVsx.dOptix	0	0.093	-0.17	0.149071198499986	0.2
CG14434	vOptix.vVsx.dVsx	0	0.093	-0.17	0.149071198499986	0.2
CG14434	Hbn_Opa_Slp	-0.35	0.093	-0.17	0.149071198499986	0.2
CG14434	dOptix	-0.61	0.093	-0.17	0.149071198499986	0.2
CG14434	vOptix.vVsx	-1.15	0.093	-0.17	0.149071198499986	0.2
CG14434	vDpp.vOptix	-2.95	0.093	-0.17	0.149071198499986	0.2
CG14434	Notch	-3.57	0.093	-0.17	0.149071198499986	0.2
CG14434	vdOptix.vdVsx	-3.61	0.093	-0.17	0.149071198499986	0.2
CG14434	vdOptix	-3.81	0.093	-0.17	0.149071198499986	0.2
CG14434	Hth_Opa	-4.08	0.093	-0.17	0.149071198499986	0.2
CG14434	whole_OPC	-4.61	0.093	-0.17	0.149071198499986	0.2
CG14434	D_BarHI	-8.22	0.093	-0.17	0.149071198499986	0.2
CG14434	Slp_D	-8.22	0.093	-0.17	0.149071198499986	0.2
CG14434	vOptix	-8.58	0.093	-0.17	0.149071198499986	0.2
CG14434	Opa_Erm	-8.66	0.093	-0.17	0.149071198499986	0.2
CG14434	dDpp	-9.38	0.093	-0.17	0.149071198499986	0.2
CG14434	Ey_Hbn	-9.63	0.093	-0.17	0.149071198499986	0.2
CG14434	dVsx	-10.04	0.093	-0.17	0.149071198499986	0.2
CG14434	vdVsx	-10.96	0.093	-0.17	0.149071198499986	0.2
CG14434	dOptix.dVsx	-15.24	0.093	-0.17	0.149071198499986	0.2
CG14431	whole_OPC	20.97	0.138	0.3	0.418181818181818	0.46
CG14431	Notch	15.71	0.138	0.3	0.418181818181818	0.46
CG14431	dOptix	9.81	0.138	0.3	0.418181818181818	0.46
CG14431	Erm_Ey	9.71	0.138	0.3	0.418181818181818	0.46
CG14431	vDpp.vOptix	8.96	0.138	0.3	0.418181818181818	0.46
CG14431	vdDpp	6.37	0.138	0.3	0.418181818181818	0.46
CG14431	vOptix.vVsx	5.15	0.138	0.3	0.418181818181818	0.46
CG14431	Ey_Hbn	4.65	0.138	0.3	0.418181818181818	0.46
CG14431	Hbn_Opa_Slp	4.11	0.138	0.3	0.418181818181818	0.46
CG14431	D_BarHI	3.47	0.138	0.3	0.418181818181818	0.46
CG14431	vdDpp.vdOptix	2.67	0.138	0.3	0.418181818181818	0.46
CG14431	Slp_D	0.72	0.138	0.3	0.418181818181818	0.46
CG14431	vDpp	0.63	0.138	0.3	0.418181818181818	0.46
CG14431	Hth_Opa	0.49	0.138	0.3	0.418181818181818	0.46
CG14431	dDpp	0.09	0.138	0.3	0.418181818181818	0.46
CG14431	vVsx	0	0.138	0.3	0.418181818181818	0.46
CG14431	vVsx.dVsx.dOptix	0	0.138	0.3	0.418181818181818	0.46
CG14431	vOptix.vVsx.dVsx	0	0.138	0.3	0.418181818181818	0.46
CG14431	dVsx	-0.74	0.138	0.3	0.418181818181818	0.46
CG14431	vdOptix	-1.08	0.138	0.3	0.418181818181818	0.46
CG14431	Hth	-1.72	0.138	0.3	0.418181818181818	0.46
CG14431	Opa_Erm	-3.65	0.138	0.3	0.418181818181818	0.46
CG14431	vdOptix.vdVsx	-3.85	0.138	0.3	0.418181818181818	0.46
CG14431	dDpp.dOptix	-4.69	0.138	0.3	0.418181818181818	0.46
CG14431	vOptix	-5.26	0.138	0.3	0.418181818181818	0.46
CG14431	vdVsx	-7.95	0.138	0.3	0.418181818181818	0.46
CG14431	dOptix.dVsx	-12.56	0.138	0.3	0.418181818181818	0.46
CG12541	Notch	17.64	0.447	0.21	0.560611910581388	0.2
CG12541	Hbn_Opa_Slp	14.57	0.447	0.21	0.560611910581388	0.2
CG12541	vdDpp	7.39	0.447	0.21	0.560611910581388	0.2
CG12541	whole_OPC	5.84	0.447	0.21	0.560611910581388	0.2
CG12541	vOptix	5.29	0.447	0.21	0.560611910581388	0.2
CG12541	dVsx	5.17	0.447	0.21	0.560611910581388	0.2
CG12541	Ey_Hbn	4.14	0.447	0.21	0.560611910581388	0.2
CG12541	vDpp.vOptix	3.8	0.447	0.21	0.560611910581388	0.2
CG12541	Opa_Erm	2.43	0.447	0.21	0.560611910581388	0.2
CG12541	vOptix.vVsx	1.99	0.447	0.21	0.560611910581388	0.2
CG12541	Erm_Ey	1.84	0.447	0.21	0.560611910581388	0.2
CG12541	Hth_Opa	1.3	0.447	0.21	0.560611910581388	0.2
CG12541	dOptix	0.62	0.447	0.21	0.560611910581388	0.2
CG12541	dOptix.dVsx	0.12	0.447	0.21	0.560611910581388	0.2
CG12541	vDpp	0	0.447	0.21	0.560611910581388	0.2
CG12541	vVsx	0	0.447	0.21	0.560611910581388	0.2
CG12541	vVsx.dVsx.dOptix	0	0.447	0.21	0.560611910581388	0.2
CG12541	vOptix.vVsx.dVsx	0	0.447	0.21	0.560611910581388	0.2
CG12541	vdOptix	-0.27	0.447	0.21	0.560611910581388	0.2
CG12541	dDpp.dOptix	-0.41	0.447	0.21	0.560611910581388	0.2
CG12541	vdOptix.vdVsx	-0.86	0.447	0.21	0.560611910581388	0.2
CG12541	dDpp	-1	0.447	0.21	0.560611910581388	0.2
CG12541	vdVsx	-1.51	0.447	0.21	0.560611910581388	0.2
CG12541	Slp_D	-3.11	0.447	0.21	0.560611910581388	0.2
CG12541	vdDpp.vdOptix	-3.56	0.447	0.21	0.560611910581388	0.2
CG12541	D_BarHI	-4.1	0.447	0.21	0.560611910581388	0.2
CG12541	Hth	-4.38	0.447	0.21	0.560611910581388	0.2
CG8300	Slp_D	22.02	0.111	0.55	0.53748384988657	0.7
CG8300	dOptix.dVsx	18.91	0.111	0.55	0.53748384988657	0.7
CG8300	Hbn_Opa_Slp	13.48	0.111	0.55	0.53748384988657	0.7
CG8300	dOptix	10.56	0.111	0.55	0.53748384988657	0.7
CG8300	Hth	10.16	0.111	0.55	0.53748384988657	0.7
CG8300	vdDpp	9.27	0.111	0.55	0.53748384988657	0.7
CG8300	Notch	8.83	0.111	0.55	0.53748384988657	0.7
CG8300	vdVsx	4.73	0.111	0.55	0.53748384988657	0.7
CG8300	vDpp	4.43	0.111	0.55	0.53748384988657	0.7
CG8300	whole_OPC	2.49	0.111	0.55	0.53748384988657	0.7
CG8300	Ey_Hbn	2.32	0.111	0.55	0.53748384988657	0.7
CG8300	Hth_Opa	2.28	0.111	0.55	0.53748384988657	0.7
CG8300	vDpp.vOptix	1.92	0.111	0.55	0.53748384988657	0.7
CG8300	dDpp	1.38	0.111	0.55	0.53748384988657	0.7
CG8300	vOptix	0.51	0.111	0.55	0.53748384988657	0.7
CG8300	vdDpp.vdOptix	0.3	0.111	0.55	0.53748384988657	0.7
CG8300	vVsx	0	0.111	0.55	0.53748384988657	0.7
CG8300	dVsx	0	0.111	0.55	0.53748384988657	0.7
CG8300	vVsx.dVsx.dOptix	0	0.111	0.55	0.53748384988657	0.7
CG8300	vOptix.vVsx.dVsx	0	0.111	0.55	0.53748384988657	0.7
CG8300	dDpp.dOptix	-1.68	0.111	0.55	0.53748384988657	0.7
CG8300	Erm_Ey	-1.93	0.111	0.55	0.53748384988657	0.7
CG8300	vOptix.vVsx	-3.19	0.111	0.55	0.53748384988657	0.7
CG8300	vdOptix.vdVsx	-3.56	0.111	0.55	0.53748384988657	0.7
CG8300	vdOptix	-4.21	0.111	0.55	0.53748384988657	0.7
CG8300	Opa_Erm	-4.77	0.111	0.55	0.53748384988657	0.7
CG8300	D_BarHI	-5.21	0.111	0.55	0.53748384988657	0.7
CG9650	Hth	23.93	0.49	0.3	0.591864030249373	0.64
CG9650	dVsx	18.9	0.49	0.3	0.591864030249373	0.64
CG9650	vDpp	12.33	0.49	0.3	0.591864030249373	0.64
CG9650	dOptix.dVsx	5.22	0.49	0.3	0.591864030249373	0.64
CG9650	D_BarHI	2.34	0.49	0.3	0.591864030249373	0.64
CG9650	Hbn_Opa_Slp	2.22	0.49	0.3	0.591864030249373	0.64
CG9650	vdDpp	1.94	0.49	0.3	0.591864030249373	0.64
CG9650	whole_OPC	0.76	0.49	0.3	0.591864030249373	0.64
CG9650	dDpp.dOptix	0.51	0.49	0.3	0.591864030249373	0.64
CG9650	vOptix.vVsx	0.39	0.49	0.3	0.591864030249373	0.64
CG9650	vDpp.vOptix	0.09	0.49	0.3	0.591864030249373	0.64
CG9650	vVsx	0	0.49	0.3	0.591864030249373	0.64
CG9650	vVsx.dVsx.dOptix	0	0.49	0.3	0.591864030249373	0.64
CG9650	vOptix.vVsx.dVsx	0	0.49	0.3	0.591864030249373	0.64
CG9650	dDpp	-0.6	0.49	0.3	0.591864030249373	0.64
CG9650	Slp_D	-1.46	0.49	0.3	0.591864030249373	0.64
CG9650	Hth_Opa	-1.6	0.49	0.3	0.591864030249373	0.64
CG9650	vdOptix	-2.89	0.49	0.3	0.591864030249373	0.64
CG9650	Erm_Ey	-3.35	0.49	0.3	0.591864030249373	0.64
CG9650	vdDpp.vdOptix	-3.53	0.49	0.3	0.591864030249373	0.64
CG9650	Ey_Hbn	-4.82	0.49	0.3	0.591864030249373	0.64
CG9650	vdVsx	-4.84	0.49	0.3	0.591864030249373	0.64
CG9650	vdOptix.vdVsx	-6.12	0.49	0.3	0.591864030249373	0.64
CG9650	dOptix	-7.79	0.49	0.3	0.591864030249373	0.64
CG9650	Notch	-10.21	0.49	0.3	0.591864030249373	0.64
CG9650	vOptix	-13.73	0.49	0.3	0.591864030249373	0.64
CG9650	Opa_Erm	-15.54	0.49	0.3	0.591864030249373	0.64
Atg5	D_BarHI	10.42	0.125	-0.44	0.149071198499986	0.2
Atg5	Hth	4.1	0.125	-0.44	0.149071198499986	0.2
Atg5	vdOptix.vdVsx	3.61	0.125	-0.44	0.149071198499986	0.2
Atg5	Hth_Opa	2.84	0.125	-0.44	0.149071198499986	0.2
Atg5	vOptix.vVsx	2.33	0.125	-0.44	0.149071198499986	0.2
Atg5	dOptix	0.75	0.125	-0.44	0.149071198499986	0.2
Atg5	whole_OPC	0.74	0.125	-0.44	0.149071198499986	0.2
Atg5	vDpp	0	0.125	-0.44	0.149071198499986	0.2
Atg5	dDpp	0	0.125	-0.44	0.149071198499986	0.2
Atg5	vVsx	0	0.125	-0.44	0.149071198499986	0.2
Atg5	vVsx.dVsx.dOptix	0	0.125	-0.44	0.149071198499986	0.2
Atg5	vOptix.vVsx.dVsx	0	0.125	-0.44	0.149071198499986	0.2
Atg5	vOptix	-0.6	0.125	-0.44	0.149071198499986	0.2
Atg5	Slp_D	-0.85	0.125	-0.44	0.149071198499986	0.2
Atg5	vdOptix	-1.56	0.125	-0.44	0.149071198499986	0.2
Atg5	Erm_Ey	-1.89	0.125	-0.44	0.149071198499986	0.2
Atg5	vdDpp	-2.41	0.125	-0.44	0.149071198499986	0.2
Atg5	dDpp.dOptix	-3.53	0.125	-0.44	0.149071198499986	0.2
Atg5	Notch	-3.93	0.125	-0.44	0.149071198499986	0.2
Atg5	Hbn_Opa_Slp	-4.49	0.125	-0.44	0.149071198499986	0.2
Atg5	Opa_Erm	-5.11	0.125	-0.44	0.149071198499986	0.2
Atg5	vdVsx	-5.47	0.125	-0.44	0.149071198499986	0.2
Atg5	dVsx	-6.54	0.125	-0.44	0.149071198499986	0.2
Atg5	vdDpp.vdOptix	-7.35	0.125	-0.44	0.149071198499986	0.2
Atg5	Ey_Hbn	-11.63	0.125	-0.44	0.149071198499986	0.2
Atg5	dOptix.dVsx	-12.95	0.125	-0.44	0.149071198499986	0.2
Atg5	vDpp.vOptix	-13.81	0.125	-0.44	0.149071198499986	0.2
CBP	vdOptix.vdVsx	10.44	0.192	0.18	0.29277002188456	0.29
CBP	dOptix	8.19	0.192	0.18	0.29277002188456	0.29
CBP	Notch	6.85	0.192	0.18	0.29277002188456	0.29
CBP	Slp_D	5.47	0.192	0.18	0.29277002188456	0.29
CBP	vDpp.vOptix	5.22	0.192	0.18	0.29277002188456	0.29
CBP	vdDpp	4.52	0.192	0.18	0.29277002188456	0.29
CBP	Hth	3.13	0.192	0.18	0.29277002188456	0.29
CBP	whole_OPC	2.69	0.192	0.18	0.29277002188456	0.29
CBP	vOptix	1.8	0.192	0.18	0.29277002188456	0.29
CBP	Hth_Opa	1.11	0.192	0.18	0.29277002188456	0.29
CBP	Ey_Hbn	0.9	0.192	0.18	0.29277002188456	0.29
CBP	vDpp	0	0.192	0.18	0.29277002188456	0.29
CBP	vOptix.vVsx	0	0.192	0.18	0.29277002188456	0.29
CBP	vVsx	0	0.192	0.18	0.29277002188456	0.29
CBP	vVsx.dVsx.dOptix	0	0.192	0.18	0.29277002188456	0.29
CBP	vOptix.vVsx.dVsx	0	0.192	0.18	0.29277002188456	0.29
CBP	dVsx	-0.85	0.192	0.18	0.29277002188456	0.29
CBP	Hbn_Opa_Slp	-1	0.192	0.18	0.29277002188456	0.29
CBP	Erm_Ey	-1.23	0.192	0.18	0.29277002188456	0.29
CBP	Opa_Erm	-1.49	0.192	0.18	0.29277002188456	0.29
CBP	D_BarHI	-1.65	0.192	0.18	0.29277002188456	0.29
CBP	dOptix.dVsx	-1.97	0.192	0.18	0.29277002188456	0.29
CBP	vdOptix	-2.01	0.192	0.18	0.29277002188456	0.29
CBP	vdVsx	-2.29	0.192	0.18	0.29277002188456	0.29
CBP	vdDpp.vdOptix	-2.47	0.192	0.18	0.29277002188456	0.29
CBP	dDpp	-3.03	0.192	0.18	0.29277002188456	0.29
CBP	dDpp.dOptix	-5.68	0.192	0.18	0.29277002188456	0.29
ct	whole_OPC	18.69	0.624	0.36	0.560611910581388	0.63
ct	vdVsx	18.17	0.624	0.36	0.560611910581388	0.63
ct	dOptix	14.89	0.624	0.36	0.560611910581388	0.63
ct	Hbn_Opa_Slp	9.13	0.624	0.36	0.560611910581388	0.63
ct	vOptix.vVsx	8.07	0.624	0.36	0.560611910581388	0.63
ct	Ey_Hbn	7.45	0.624	0.36	0.560611910581388	0.63
ct	Hth_Opa	7.04	0.624	0.36	0.560611910581388	0.63
ct	vdDpp	5.17	0.624	0.36	0.560611910581388	0.63
ct	vDpp.vOptix	3.72	0.624	0.36	0.560611910581388	0.63
ct	vdOptix	3.59	0.624	0.36	0.560611910581388	0.63
ct	vOptix	2.67	0.624	0.36	0.560611910581388	0.63
ct	dVsx	1.26	0.624	0.36	0.560611910581388	0.63
ct	Slp_D	0.88	0.624	0.36	0.560611910581388	0.63
ct	dDpp	0	0.624	0.36	0.560611910581388	0.63
ct	vVsx	0	0.624	0.36	0.560611910581388	0.63
ct	vVsx.dVsx.dOptix	0	0.624	0.36	0.560611910581388	0.63
ct	vOptix.vVsx.dVsx	0	0.624	0.36	0.560611910581388	0.63
ct	Notch	-0.62	0.624	0.36	0.560611910581388	0.63
ct	vDpp	-0.79	0.624	0.36	0.560611910581388	0.63
ct	dDpp.dOptix	-0.99	0.624	0.36	0.560611910581388	0.63
ct	D_BarHI	-2.04	0.624	0.36	0.560611910581388	0.63
ct	dOptix.dVsx	-2.88	0.624	0.36	0.560611910581388	0.63
ct	Hth	-3.49	0.624	0.36	0.560611910581388	0.63
ct	Opa_Erm	-3.91	0.624	0.36	0.560611910581388	0.63
ct	Erm_Ey	-5.54	0.624	0.36	0.560611910581388	0.63
ct	vdDpp.vdOptix	-12.95	0.624	0.36	0.560611910581388	0.63
ct	vdOptix.vdVsx	-16.47	0.624	0.36	0.560611910581388	0.63
CG15478	Notch	22.52	0.429	0.5	0.620173672946042	0.21
CG15478	Ey_Hbn	22.06	0.429	0.5	0.620173672946042	0.21
CG15478	vOptix	16.76	0.429	0.5	0.620173672946042	0.21
CG15478	D_BarHI	9.45	0.429	0.5	0.620173672946042	0.21
CG15478	Hbn_Opa_Slp	9.41	0.429	0.5	0.620173672946042	0.21
CG15478	Hth_Opa	5.13	0.429	0.5	0.620173672946042	0.21
CG15478	dDpp	4.56	0.429	0.5	0.620173672946042	0.21
CG15478	vdOptix	4.51	0.429	0.5	0.620173672946042	0.21
CG15478	Erm_Ey	4.31	0.429	0.5	0.620173672946042	0.21
CG15478	dOptix	1.91	0.429	0.5	0.620173672946042	0.21
CG15478	Opa_Erm	1.78	0.429	0.5	0.620173672946042	0.21
CG15478	vdVsx	1.58	0.429	0.5	0.620173672946042	0.21
CG15478	Slp_D	1.39	0.429	0.5	0.620173672946042	0.21
CG15478	vDpp	0	0.429	0.5	0.620173672946042	0.21
CG15478	vOptix.vVsx	0	0.429	0.5	0.620173672946042	0.21
CG15478	vVsx	0	0.429	0.5	0.620173672946042	0.21
CG15478	vVsx.dVsx.dOptix	0	0.429	0.5	0.620173672946042	0.21
CG15478	vOptix.vVsx.dVsx	0	0.429	0.5	0.620173672946042	0.21
CG15478	dDpp.dOptix	-0.85	0.429	0.5	0.620173672946042	0.21
CG15478	Hth	-1.32	0.429	0.5	0.620173672946042	0.21
CG15478	vDpp.vOptix	-2.65	0.429	0.5	0.620173672946042	0.21
CG15478	vdOptix.vdVsx	-2.65	0.429	0.5	0.620173672946042	0.21
CG15478	whole_OPC	-2.76	0.429	0.5	0.620173672946042	0.21
CG15478	dVsx	-6.02	0.429	0.5	0.620173672946042	0.21
CG15478	vdDpp	-6.51	0.429	0.5	0.620173672946042	0.21
CG15478	vdDpp.vdOptix	-7.02	0.429	0.5	0.620173672946042	0.21
CG15478	dOptix.dVsx	-7.96	0.429	0.5	0.620173672946042	0.21
NELF-B	Opa_Erm	19.05	0.053	0.42	0.447213595499958	0.76
NELF-B	Notch	19.04	0.053	0.42	0.447213595499958	0.76
NELF-B	dOptix.dVsx	9.3	0.053	0.42	0.447213595499958	0.76
NELF-B	Erm_Ey	8.54	0.053	0.42	0.447213595499958	0.76
NELF-B	vOptix	6.73	0.053	0.42	0.447213595499958	0.76
NELF-B	vdVsx	6.57	0.053	0.42	0.447213595499958	0.76
NELF-B	vdOptix	6.08	0.053	0.42	0.447213595499958	0.76
NELF-B	vdDpp.vdOptix	4.3	0.053	0.42	0.447213595499958	0.76
NELF-B	Slp_D	3.27	0.053	0.42	0.447213595499958	0.76
NELF-B	Hth	3.25	0.053	0.42	0.447213595499958	0.76
NELF-B	vdOptix.vdVsx	2.62	0.053	0.42	0.447213595499958	0.76
NELF-B	dDpp	0	0.053	0.42	0.447213595499958	0.76
NELF-B	vVsx	0	0.053	0.42	0.447213595499958	0.76
NELF-B	vVsx.dVsx.dOptix	0	0.053	0.42	0.447213595499958	0.76
NELF-B	vOptix.vVsx.dVsx	0	0.053	0.42	0.447213595499958	0.76
NELF-B	vDpp	-0.32	0.053	0.42	0.447213595499958	0.76
NELF-B	Ey_Hbn	-0.62	0.053	0.42	0.447213595499958	0.76
NELF-B	D_BarHI	-0.74	0.053	0.42	0.447213595499958	0.76
NELF-B	vDpp.vOptix	-3.57	0.053	0.42	0.447213595499958	0.76
NELF-B	whole_OPC	-3.79	0.053	0.42	0.447213595499958	0.76
NELF-B	vOptix.vVsx	-3.96	0.053	0.42	0.447213595499958	0.76
NELF-B	Hth_Opa	-4.41	0.053	0.42	0.447213595499958	0.76
NELF-B	dDpp.dOptix	-4.53	0.053	0.42	0.447213595499958	0.76
NELF-B	dOptix	-4.87	0.053	0.42	0.447213595499958	0.76
NELF-B	Hbn_Opa_Slp	-5.83	0.053	0.42	0.447213595499958	0.76
NELF-B	vdDpp	-8.92	0.053	0.42	0.447213595499958	0.76
NELF-B	dVsx	-12.68	0.053	0.42	0.447213595499958	0.76
CG1402	Slp_D	2.53	0.462	-0.2	0.0666666666666667	0.01
CG1402	Notch	2.11	0.462	-0.2	0.0666666666666667	0.01
CG1402	Erm_Ey	1.88	0.462	-0.2	0.0666666666666667	0.01
CG1402	vdOptix	1.52	0.462	-0.2	0.0666666666666667	0.01
CG1402	vdDpp	1.3	0.462	-0.2	0.0666666666666667	0.01
CG1402	dVsx	0.67	0.462	-0.2	0.0666666666666667	0.01
CG1402	dOptix.dVsx	0.11	0.462	-0.2	0.0666666666666667	0.01
CG1402	vDpp	0	0.462	-0.2	0.0666666666666667	0.01
CG1402	dDpp	0	0.462	-0.2	0.0666666666666667	0.01
CG1402	vdOptix.vdVsx	0	0.462	-0.2	0.0666666666666667	0.01
CG1402	vVsx	0	0.462	-0.2	0.0666666666666667	0.01
CG1402	vVsx.dVsx.dOptix	0	0.462	-0.2	0.0666666666666667	0.01
CG1402	vOptix.vVsx.dVsx	0	0.462	-0.2	0.0666666666666667	0.01
CG1402	Ey_Hbn	-0.48	0.462	-0.2	0.0666666666666667	0.01
CG1402	dOptix	-0.68	0.462	-0.2	0.0666666666666667	0.01
CG1402	whole_OPC	-0.78	0.462	-0.2	0.0666666666666667	0.01
CG1402	dDpp.dOptix	-1.16	0.462	-0.2	0.0666666666666667	0.01
CG1402	Hth_Opa	-1.81	0.462	-0.2	0.0666666666666667	0.01
CG1402	vdDpp.vdOptix	-1.96	0.462	-0.2	0.0666666666666667	0.01
CG1402	Hth	-2.05	0.462	-0.2	0.0666666666666667	0.01
CG1402	D_BarHI	-3.16	0.462	-0.2	0.0666666666666667	0.01
CG1402	vDpp.vOptix	-3.38	0.462	-0.2	0.0666666666666667	0.01
CG1402	vOptix.vVsx	-3.74	0.462	-0.2	0.0666666666666667	0.01
CG1402	vOptix	-4.04	0.462	-0.2	0.0666666666666667	0.01
CG1402	vdVsx	-4.37	0.462	-0.2	0.0666666666666667	0.01
CG1402	Hbn_Opa_Slp	-6.23	0.462	-0.2	0.0666666666666667	0.01
CG1402	Opa_Erm	-6.72	0.462	-0.2	0.0666666666666667	0.01
p115	Notch	21.12	0.104	0.15	0.174077655955698	0.21
p115	dVsx	8.78	0.104	0.15	0.174077655955698	0.21
p115	Opa_Erm	7.96	0.104	0.15	0.174077655955698	0.21
p115	whole_OPC	7.55	0.104	0.15	0.174077655955698	0.21
p115	vDpp.vOptix	6.58	0.104	0.15	0.174077655955698	0.21
p115	dOptix.dVsx	5.79	0.104	0.15	0.174077655955698	0.21
p115	Erm_Ey	4.76	0.104	0.15	0.174077655955698	0.21
p115	Hth	4.33	0.104	0.15	0.174077655955698	0.21
p115	Hth_Opa	3.23	0.104	0.15	0.174077655955698	0.21
p115	dOptix	3.12	0.104	0.15	0.174077655955698	0.21
p115	Hbn_Opa_Slp	2.28	0.104	0.15	0.174077655955698	0.21
p115	dDpp.dOptix	2.02	0.104	0.15	0.174077655955698	0.21
p115	vOptix	1.63	0.104	0.15	0.174077655955698	0.21
p115	vdDpp.vdOptix	1.57	0.104	0.15	0.174077655955698	0.21
p115	vdOptix.vdVsx	1.15	0.104	0.15	0.174077655955698	0.21
p115	vDpp	0	0.104	0.15	0.174077655955698	0.21
p115	dDpp	0	0.104	0.15	0.174077655955698	0.21
p115	vVsx	0	0.104	0.15	0.174077655955698	0.21
p115	vVsx.dVsx.dOptix	0	0.104	0.15	0.174077655955698	0.21
p115	vOptix.vVsx.dVsx	0	0.104	0.15	0.174077655955698	0.21
p115	vdDpp	-0.61	0.104	0.15	0.174077655955698	0.21
p115	vOptix.vVsx	-1.56	0.104	0.15	0.174077655955698	0.21
p115	vdVsx	-2.15	0.104	0.15	0.174077655955698	0.21
p115	Slp_D	-4.06	0.104	0.15	0.174077655955698	0.21
p115	vdOptix	-5.22	0.104	0.15	0.174077655955698	0.21
p115	Ey_Hbn	-5.39	0.104	0.15	0.174077655955698	0.21
p115	D_BarHI	-6.65	0.104	0.15	0.174077655955698	0.21
bys	whole_OPC	7.22	0.086	-0.09	-0.0666666666666667	0.94
bys	Hth_Opa	7.16	0.086	-0.09	-0.0666666666666667	0.94
bys	vOptix	6.26	0.086	-0.09	-0.0666666666666667	0.94
bys	vDpp.vOptix	4.39	0.086	-0.09	-0.0666666666666667	0.94
bys	Ey_Hbn	4.24	0.086	-0.09	-0.0666666666666667	0.94
bys	vOptix.vVsx	2.71	0.086	-0.09	-0.0666666666666667	0.94
bys	vdVsx	2.59	0.086	-0.09	-0.0666666666666667	0.94
bys	Notch	1.12	0.086	-0.09	-0.0666666666666667	0.94
bys	Hth	0.82	0.086	-0.09	-0.0666666666666667	0.94
bys	vdOptix	0.34	0.086	-0.09	-0.0666666666666667	0.94
bys	vDpp	0	0.086	-0.09	-0.0666666666666667	0.94
bys	vVsx	0	0.086	-0.09	-0.0666666666666667	0.94
bys	vVsx.dVsx.dOptix	0	0.086	-0.09	-0.0666666666666667	0.94
bys	vOptix.vVsx.dVsx	0	0.086	-0.09	-0.0666666666666667	0.94
bys	vdDpp.vdOptix	-0.14	0.086	-0.09	-0.0666666666666667	0.94
bys	vdDpp	-0.88	0.086	-0.09	-0.0666666666666667	0.94
bys	Hbn_Opa_Slp	-1.54	0.086	-0.09	-0.0666666666666667	0.94
bys	vdOptix.vdVsx	-1.67	0.086	-0.09	-0.0666666666666667	0.94
bys	D_BarHI	-2.36	0.086	-0.09	-0.0666666666666667	0.94
bys	dOptix	-2.46	0.086	-0.09	-0.0666666666666667	0.94
bys	Opa_Erm	-3.12	0.086	-0.09	-0.0666666666666667	0.94
bys	dDpp.dOptix	-3.59	0.086	-0.09	-0.0666666666666667	0.94
bys	dDpp	-4.15	0.086	-0.09	-0.0666666666666667	0.94
bys	Slp_D	-5.53	0.086	-0.09	-0.0666666666666667	0.94
bys	Erm_Ey	-5.65	0.086	-0.09	-0.0666666666666667	0.94
bys	dVsx	-9.51	0.086	-0.09	-0.0666666666666667	0.94
bys	dOptix.dVsx	-11.16	0.086	-0.09	-0.0666666666666667	0.94
snz	dVsx	13.12	0.076	-0.14	0.174077655955698	0.28
snz	vOptix	10.83	0.076	-0.14	0.174077655955698	0.28
snz	dDpp.dOptix	8.74	0.076	-0.14	0.174077655955698	0.28
snz	whole_OPC	4.34	0.076	-0.14	0.174077655955698	0.28
snz	Erm_Ey	2.45	0.076	-0.14	0.174077655955698	0.28
snz	vdOptix	2.2	0.076	-0.14	0.174077655955698	0.28
snz	Hth_Opa	0.6	0.076	-0.14	0.174077655955698	0.28
snz	dDpp	0	0.076	-0.14	0.174077655955698	0.28
snz	vVsx	0	0.076	-0.14	0.174077655955698	0.28
snz	vVsx.dVsx.dOptix	0	0.076	-0.14	0.174077655955698	0.28
snz	vOptix.vVsx.dVsx	0	0.076	-0.14	0.174077655955698	0.28
snz	vdDpp.vdOptix	-0.03	0.076	-0.14	0.174077655955698	0.28
snz	Slp_D	-0.81	0.076	-0.14	0.174077655955698	0.28
snz	Hbn_Opa_Slp	-1.02	0.076	-0.14	0.174077655955698	0.28
snz	dOptix.dVsx	-1.28	0.076	-0.14	0.174077655955698	0.28
snz	Ey_Hbn	-1.34	0.076	-0.14	0.174077655955698	0.28
snz	dOptix	-1.52	0.076	-0.14	0.174077655955698	0.28
snz	vdOptix.vdVsx	-1.78	0.076	-0.14	0.174077655955698	0.28
snz	D_BarHI	-2.73	0.076	-0.14	0.174077655955698	0.28
snz	Notch	-3.24	0.076	-0.14	0.174077655955698	0.28
snz	vDpp	-3.28	0.076	-0.14	0.174077655955698	0.28
snz	Hth	-3.33	0.076	-0.14	0.174077655955698	0.28
snz	vdDpp	-4.46	0.076	-0.14	0.174077655955698	0.28
snz	vdVsx	-6.51	0.076	-0.14	0.174077655955698	0.28
snz	Opa_Erm	-10.03	0.076	-0.14	0.174077655955698	0.28
snz	vDpp.vOptix	-10.55	0.076	-0.14	0.174077655955698	0.28
snz	vOptix.vVsx	-11	0.076	-0.14	0.174077655955698	0.28
l(1)G0193	vdOptix.vdVsx	23.27	0.48	0.72	0.683130051063973	0.96
l(1)G0193	Ey_Hbn	16.65	0.48	0.72	0.683130051063973	0.96
l(1)G0193	Notch	13.64	0.48	0.72	0.683130051063973	0.96
l(1)G0193	Opa_Erm	12.6	0.48	0.72	0.683130051063973	0.96
l(1)G0193	whole_OPC	11.86	0.48	0.72	0.683130051063973	0.96
l(1)G0193	vdOptix	9.46	0.48	0.72	0.683130051063973	0.96
l(1)G0193	dOptix.dVsx	7.57	0.48	0.72	0.683130051063973	0.96
l(1)G0193	vdDpp.vdOptix	7.39	0.48	0.72	0.683130051063973	0.96
l(1)G0193	Erm_Ey	6.46	0.48	0.72	0.683130051063973	0.96
l(1)G0193	vdVsx	4.14	0.48	0.72	0.683130051063973	0.96
l(1)G0193	Hbn_Opa_Slp	3.93	0.48	0.72	0.683130051063973	0.96
l(1)G0193	vOptix	3.59	0.48	0.72	0.683130051063973	0.96
l(1)G0193	dVsx	3.42	0.48	0.72	0.683130051063973	0.96
l(1)G0193	dDpp.dOptix	2.25	0.48	0.72	0.683130051063973	0.96
l(1)G0193	vDpp.vOptix	1.04	0.48	0.72	0.683130051063973	0.96
l(1)G0193	dDpp	0.92	0.48	0.72	0.683130051063973	0.96
l(1)G0193	Slp_D	0.85	0.48	0.72	0.683130051063973	0.96
l(1)G0193	vOptix.vVsx	0.46	0.48	0.72	0.683130051063973	0.96
l(1)G0193	D_BarHI	0.25	0.48	0.72	0.683130051063973	0.96
l(1)G0193	vVsx	0	0.48	0.72	0.683130051063973	0.96
l(1)G0193	vVsx.dVsx.dOptix	0	0.48	0.72	0.683130051063973	0.96
l(1)G0193	vOptix.vVsx.dVsx	0	0.48	0.72	0.683130051063973	0.96
l(1)G0193	Hth	-1.22	0.48	0.72	0.683130051063973	0.96
l(1)G0193	vDpp	-1.37	0.48	0.72	0.683130051063973	0.96
l(1)G0193	dOptix	-2.03	0.48	0.72	0.683130051063973	0.96
l(1)G0193	vdDpp	-3.75	0.48	0.72	0.683130051063973	0.96
l(1)G0193	Hth_Opa	-5.8	0.48	0.72	0.683130051063973	0.96
Tbh	dDpp	6.04	0.161	0.16	0.487950036474267	0.65
Tbh	vdVsx	1.03	0.161	0.16	0.487950036474267	0.65
Tbh	Opa_Erm	0.8	0.161	0.16	0.487950036474267	0.65
Tbh	Slp_D	0.13	0.161	0.16	0.487950036474267	0.65
Tbh	vVsx	0	0.161	0.16	0.487950036474267	0.65
Tbh	vVsx.dVsx.dOptix	0	0.161	0.16	0.487950036474267	0.65
Tbh	vOptix.vVsx.dVsx	0	0.161	0.16	0.487950036474267	0.65
Tbh	dDpp.dOptix	-0.82	0.161	0.16	0.487950036474267	0.65
Tbh	vDpp	-0.94	0.161	0.16	0.487950036474267	0.65
Tbh	vdDpp	-1.43	0.161	0.16	0.487950036474267	0.65
Tbh	vOptix.vVsx	-1.55	0.161	0.16	0.487950036474267	0.65
Tbh	vdOptix	-1.85	0.161	0.16	0.487950036474267	0.65
Tbh	vDpp.vOptix	-2.54	0.161	0.16	0.487950036474267	0.65
Tbh	dOptix.dVsx	-3.68	0.161	0.16	0.487950036474267	0.65
Tbh	dVsx	-3.79	0.161	0.16	0.487950036474267	0.65
Tbh	Hth_Opa	-4.02	0.161	0.16	0.487950036474267	0.65
Tbh	dOptix	-4.5	0.161	0.16	0.487950036474267	0.65
Tbh	Erm_Ey	-4.68	0.161	0.16	0.487950036474267	0.65
Tbh	D_BarHI	-5.35	0.161	0.16	0.487950036474267	0.65
Tbh	Ey_Hbn	-5.43	0.161	0.16	0.487950036474267	0.65
Tbh	vdDpp.vdOptix	-6.8	0.161	0.16	0.487950036474267	0.65
Tbh	whole_OPC	-6.95	0.161	0.16	0.487950036474267	0.65
Tbh	Hbn_Opa_Slp	-7.27	0.161	0.16	0.487950036474267	0.65
Tbh	Notch	-8.09	0.161	0.16	0.487950036474267	0.65
Tbh	Hth	-8.18	0.161	0.16	0.487950036474267	0.65
Tbh	vOptix	-8.27	0.161	0.16	0.487950036474267	0.65
Tbh	vdOptix.vdVsx	-8.83	0.161	0.16	0.487950036474267	0.65
CG2256	Slp_D	5.64	0.259	0.56	1	0.95
CG2256	vdDpp.vdOptix	2.75	0.259	0.56	1	0.95
CG2256	vOptix	1.53	0.259	0.56	1	0.95
CG2256	dOptix.dVsx	1.49	0.259	0.56	1	0.95
CG2256	vDpp	1.23	0.259	0.56	1	0.95
CG2256	vdVsx	0.82	0.259	0.56	1	0.95
CG2256	vdOptix.vdVsx	0	0.259	0.56	1	0.95
CG2256	vVsx	0	0.259	0.56	1	0.95
CG2256	vVsx.dVsx.dOptix	0	0.259	0.56	1	0.95
CG2256	vOptix.vVsx.dVsx	0	0.259	0.56	1	0.95
CG2256	Hth_Opa	-0.27	0.259	0.56	1	0.95
CG2256	dDpp	-0.28	0.259	0.56	1	0.95
CG2256	vdDpp	-0.88	0.259	0.56	1	0.95
CG2256	dDpp.dOptix	-0.97	0.259	0.56	1	0.95
CG2256	Hbn_Opa_Slp	-1.16	0.259	0.56	1	0.95
CG2256	Notch	-1.27	0.259	0.56	1	0.95
CG2256	Erm_Ey	-1.86	0.259	0.56	1	0.95
CG2256	vOptix.vVsx	-2.13	0.259	0.56	1	0.95
CG2256	Opa_Erm	-2.17	0.259	0.56	1	0.95
CG2256	vdOptix	-2.32	0.259	0.56	1	0.95
CG2256	Ey_Hbn	-2.4	0.259	0.56	1	0.95
CG2256	vDpp.vOptix	-2.9	0.259	0.56	1	0.95
CG2256	dOptix	-3.11	0.259	0.56	1	0.95
CG2256	whole_OPC	-3.16	0.259	0.56	1	0.95
CG2256	dVsx	-3.48	0.259	0.56	1	0.95
CG2256	D_BarHI	-3.59	0.259	0.56	1	0.95
CG2256	Hth	-4.77	0.259	0.56	1	0.95
CG2260	vDpp	7.72	0.117	-0.36	0.149071198499986	0.02
CG2260	dOptix.dVsx	5.7	0.117	-0.36	0.149071198499986	0.02
CG2260	dDpp.dOptix	3.44	0.117	-0.36	0.149071198499986	0.02
CG2260	vdDpp.vdOptix	3.33	0.117	-0.36	0.149071198499986	0.02
CG2260	dVsx	1.34	0.117	-0.36	0.149071198499986	0.02
CG2260	Erm_Ey	0.99	0.117	-0.36	0.149071198499986	0.02
CG2260	vdOptix.vdVsx	0.59	0.117	-0.36	0.149071198499986	0.02
CG2260	vdVsx	0.24	0.117	-0.36	0.149071198499986	0.02
CG2260	vVsx	0	0.117	-0.36	0.149071198499986	0.02
CG2260	vVsx.dVsx.dOptix	0	0.117	-0.36	0.149071198499986	0.02
CG2260	vOptix.vVsx.dVsx	0	0.117	-0.36	0.149071198499986	0.02
CG2260	D_BarHI	-0.21	0.117	-0.36	0.149071198499986	0.02
CG2260	dDpp	-1.07	0.117	-0.36	0.149071198499986	0.02
CG2260	Notch	-1.12	0.117	-0.36	0.149071198499986	0.02
CG2260	dOptix	-1.13	0.117	-0.36	0.149071198499986	0.02
CG2260	vOptix.vVsx	-1.27	0.117	-0.36	0.149071198499986	0.02
CG2260	Hth_Opa	-1.47	0.117	-0.36	0.149071198499986	0.02
CG2260	Hth	-1.75	0.117	-0.36	0.149071198499986	0.02
CG2260	Ey_Hbn	-1.89	0.117	-0.36	0.149071198499986	0.02
CG2260	Opa_Erm	-3.61	0.117	-0.36	0.149071198499986	0.02
CG2260	vdOptix	-3.77	0.117	-0.36	0.149071198499986	0.02
CG2260	whole_OPC	-5.57	0.117	-0.36	0.149071198499986	0.02
CG2260	vOptix	-5.92	0.117	-0.36	0.149071198499986	0.02
CG2260	Hbn_Opa_Slp	-7.5	0.117	-0.36	0.149071198499986	0.02
CG2260	vdDpp	-7.85	0.117	-0.36	0.149071198499986	0.02
CG2260	vDpp.vOptix	-8.59	0.117	-0.36	0.149071198499986	0.02
CG2260	Slp_D	-9.74	0.117	-0.36	0.149071198499986	0.02
CG17982	dDpp	7.1	0.059	0.29	0.333333333333333	0.3
CG17982	vdVsx	5.34	0.059	0.29	0.333333333333333	0.3
CG17982	Opa_Erm	2.53	0.059	0.29	0.333333333333333	0.3
CG17982	Hth_Opa	2.27	0.059	0.29	0.333333333333333	0.3
CG17982	dOptix	0.97	0.059	0.29	0.333333333333333	0.3
CG17982	vDpp	0	0.059	0.29	0.333333333333333	0.3
CG17982	vVsx	0	0.059	0.29	0.333333333333333	0.3
CG17982	vVsx.dVsx.dOptix	0	0.059	0.29	0.333333333333333	0.3
CG17982	vOptix.vVsx.dVsx	0	0.059	0.29	0.333333333333333	0.3
CG17982	Erm_Ey	-0.44	0.059	0.29	0.333333333333333	0.3
CG17982	vdOptix.vdVsx	-0.66	0.059	0.29	0.333333333333333	0.3
CG17982	vOptix.vVsx	-0.84	0.059	0.29	0.333333333333333	0.3
CG17982	dOptix.dVsx	-1.34	0.059	0.29	0.333333333333333	0.3
CG17982	Hbn_Opa_Slp	-1.72	0.059	0.29	0.333333333333333	0.3
CG17982	vdOptix	-2.26	0.059	0.29	0.333333333333333	0.3
CG17982	whole_OPC	-2.73	0.059	0.29	0.333333333333333	0.3
CG17982	vDpp.vOptix	-3.31	0.059	0.29	0.333333333333333	0.3
CG17982	dDpp.dOptix	-4.62	0.059	0.29	0.333333333333333	0.3
CG17982	vdDpp.vdOptix	-5.57	0.059	0.29	0.333333333333333	0.3
CG17982	vdDpp	-6.18	0.059	0.29	0.333333333333333	0.3
CG17982	dVsx	-6.25	0.059	0.29	0.333333333333333	0.3
CG17982	Ey_Hbn	-6.6	0.059	0.29	0.333333333333333	0.3
CG17982	Hth	-7.81	0.059	0.29	0.333333333333333	0.3
CG17982	Notch	-8.41	0.059	0.29	0.333333333333333	0.3
CG17982	D_BarHI	-9	0.059	0.29	0.333333333333333	0.3
CG17982	Slp_D	-9.16	0.059	0.29	0.333333333333333	0.3
CG17982	vOptix	-12.48	0.059	0.29	0.333333333333333	0.3
CG10959	Hth	29.31	0.067	-0.14	0.0666666666666667	0.01
CG10959	Ey_Hbn	27.85	0.067	-0.14	0.0666666666666667	0.01
CG10959	Hbn_Opa_Slp	12.63	0.067	-0.14	0.0666666666666667	0.01
CG10959	Slp_D	12.28	0.067	-0.14	0.0666666666666667	0.01
CG10959	Erm_Ey	10.66	0.067	-0.14	0.0666666666666667	0.01
CG10959	D_BarHI	8.71	0.067	-0.14	0.0666666666666667	0.01
CG10959	Hth_Opa	6.78	0.067	-0.14	0.0666666666666667	0.01
CG10959	Notch	5.11	0.067	-0.14	0.0666666666666667	0.01
CG10959	vdOptix	4.91	0.067	-0.14	0.0666666666666667	0.01
CG10959	whole_OPC	4.77	0.067	-0.14	0.0666666666666667	0.01
CG10959	vdOptix.vdVsx	2.27	0.067	-0.14	0.0666666666666667	0.01
CG10959	dDpp.dOptix	2.1	0.067	-0.14	0.0666666666666667	0.01
CG10959	dVsx	1.23	0.067	-0.14	0.0666666666666667	0.01
CG10959	dOptix.dVsx	1.18	0.067	-0.14	0.0666666666666667	0.01
CG10959	dDpp	0	0.067	-0.14	0.0666666666666667	0.01
CG10959	vVsx	0	0.067	-0.14	0.0666666666666667	0.01
CG10959	vVsx.dVsx.dOptix	0	0.067	-0.14	0.0666666666666667	0.01
CG10959	vOptix.vVsx.dVsx	0	0.067	-0.14	0.0666666666666667	0.01
CG10959	Opa_Erm	-1.1	0.067	-0.14	0.0666666666666667	0.01
CG10959	vdVsx	-1.93	0.067	-0.14	0.0666666666666667	0.01
CG10959	vdDpp	-3.27	0.067	-0.14	0.0666666666666667	0.01
CG10959	vDpp	-5.14	0.067	-0.14	0.0666666666666667	0.01
CG10959	vdDpp.vdOptix	-6.67	0.067	-0.14	0.0666666666666667	0.01
CG10959	vOptix.vVsx	-7.75	0.067	-0.14	0.0666666666666667	0.01
CG10959	vOptix	-7.86	0.067	-0.14	0.0666666666666667	0.01
CG10959	vDpp.vOptix	-8.03	0.067	-0.14	0.0666666666666667	0.01
CG10959	dOptix	-9.2	0.067	-0.14	0.0666666666666667	0.01
sni	vdVsx	12.93	0.058	0.03	0.29277002188456	0.53
sni	vdDpp	12.47	0.058	0.03	0.29277002188456	0.53
sni	vOptix.vVsx	7.45	0.058	0.03	0.29277002188456	0.53
sni	D_BarHI	6.94	0.058	0.03	0.29277002188456	0.53
sni	Notch	6.21	0.058	0.03	0.29277002188456	0.53
sni	vDpp.vOptix	5.04	0.058	0.03	0.29277002188456	0.53
sni	whole_OPC	2.84	0.058	0.03	0.29277002188456	0.53
sni	dOptix.dVsx	2.3	0.058	0.03	0.29277002188456	0.53
sni	Erm_Ey	1.95	0.058	0.03	0.29277002188456	0.53
sni	vOptix	1.49	0.058	0.03	0.29277002188456	0.53
sni	Hth_Opa	1.16	0.058	0.03	0.29277002188456	0.53
sni	vdOptix	1.07	0.058	0.03	0.29277002188456	0.53
sni	Hbn_Opa_Slp	0.26	0.058	0.03	0.29277002188456	0.53
sni	vDpp	0	0.058	0.03	0.29277002188456	0.53
sni	dDpp	0	0.058	0.03	0.29277002188456	0.53
sni	vVsx	0	0.058	0.03	0.29277002188456	0.53
sni	vVsx.dVsx.dOptix	0	0.058	0.03	0.29277002188456	0.53
sni	vOptix.vVsx.dVsx	0	0.058	0.03	0.29277002188456	0.53
sni	Slp_D	-1.38	0.058	0.03	0.29277002188456	0.53
sni	Ey_Hbn	-2.11	0.058	0.03	0.29277002188456	0.53
sni	dOptix	-3.05	0.058	0.03	0.29277002188456	0.53
sni	dDpp.dOptix	-3.24	0.058	0.03	0.29277002188456	0.53
sni	Opa_Erm	-3.83	0.058	0.03	0.29277002188456	0.53
sni	vdDpp.vdOptix	-4.62	0.058	0.03	0.29277002188456	0.53
sni	vdOptix.vdVsx	-5.4	0.058	0.03	0.29277002188456	0.53
sni	Hth	-5.53	0.058	0.03	0.29277002188456	0.53
sni	dVsx	-12.79	0.058	0.03	0.29277002188456	0.53
nAChRalpha3	Ey_Hbn	14.49	0.795	0.08	0.313339780720256	0.53
nAChRalpha3	dOptix.dVsx	13.27	0.795	0.08	0.313339780720256	0.53
nAChRalpha3	D_BarHI	11.54	0.795	0.08	0.313339780720256	0.53
nAChRalpha3	vdDpp	11.38	0.795	0.08	0.313339780720256	0.53
nAChRalpha3	vdVsx	10.59	0.795	0.08	0.313339780720256	0.53
nAChRalpha3	dOptix	6.65	0.795	0.08	0.313339780720256	0.53
nAChRalpha3	Hbn_Opa_Slp	5.99	0.795	0.08	0.313339780720256	0.53
nAChRalpha3	vDpp.vOptix	2.06	0.795	0.08	0.313339780720256	0.53
nAChRalpha3	Slp_D	0.94	0.795	0.08	0.313339780720256	0.53
nAChRalpha3	Erm_Ey	0.83	0.795	0.08	0.313339780720256	0.53
nAChRalpha3	dDpp	0	0.795	0.08	0.313339780720256	0.53
nAChRalpha3	vVsx	0	0.795	0.08	0.313339780720256	0.53
nAChRalpha3	vVsx.dVsx.dOptix	0	0.795	0.08	0.313339780720256	0.53
nAChRalpha3	vOptix.vVsx.dVsx	0	0.795	0.08	0.313339780720256	0.53
nAChRalpha3	vDpp	-0.22	0.795	0.08	0.313339780720256	0.53
nAChRalpha3	vOptix.vVsx	-0.55	0.795	0.08	0.313339780720256	0.53
nAChRalpha3	Hth_Opa	-2.89	0.795	0.08	0.313339780720256	0.53
nAChRalpha3	Opa_Erm	-3.01	0.795	0.08	0.313339780720256	0.53
nAChRalpha3	vOptix	-4.38	0.795	0.08	0.313339780720256	0.53
nAChRalpha3	vdOptix	-5.97	0.795	0.08	0.313339780720256	0.53
nAChRalpha3	Notch	-6.45	0.795	0.08	0.313339780720256	0.53
nAChRalpha3	dVsx	-6.55	0.795	0.08	0.313339780720256	0.53
nAChRalpha3	dDpp.dOptix	-6.69	0.795	0.08	0.313339780720256	0.53
nAChRalpha3	vdOptix.vdVsx	-8.78	0.795	0.08	0.313339780720256	0.53
nAChRalpha3	Hth	-9.23	0.795	0.08	0.313339780720256	0.53
nAChRalpha3	whole_OPC	-9.83	0.795	0.08	0.313339780720256	0.53
nAChRalpha3	vdDpp.vdOptix	-10.44	0.795	0.08	0.313339780720256	0.53
Nrg	vDpp	16.49	0.373	0.53	0.620173672946042	0.32
Nrg	dOptix	14.18	0.373	0.53	0.620173672946042	0.32
Nrg	Opa_Erm	6.08	0.373	0.53	0.620173672946042	0.32
Nrg	dOptix.dVsx	3.33	0.373	0.53	0.620173672946042	0.32
Nrg	Notch	2.31	0.373	0.53	0.620173672946042	0.32
Nrg	vdOptix	2.16	0.373	0.53	0.620173672946042	0.32
Nrg	dDpp	2.12	0.373	0.53	0.620173672946042	0.32
Nrg	Hth	1.93	0.373	0.53	0.620173672946042	0.32
Nrg	Hth_Opa	1.52	0.373	0.53	0.620173672946042	0.32
Nrg	vdDpp	1.23	0.373	0.53	0.620173672946042	0.32
Nrg	vdOptix.vdVsx	0.93	0.373	0.53	0.620173672946042	0.32
Nrg	dVsx	0.31	0.373	0.53	0.620173672946042	0.32
Nrg	vOptix.vVsx	0	0.373	0.53	0.620173672946042	0.32
Nrg	vVsx	0	0.373	0.53	0.620173672946042	0.32
Nrg	vVsx.dVsx.dOptix	0	0.373	0.53	0.620173672946042	0.32
Nrg	vOptix.vVsx.dVsx	0	0.373	0.53	0.620173672946042	0.32
Nrg	Erm_Ey	-0.37	0.373	0.53	0.620173672946042	0.32
Nrg	vDpp.vOptix	-0.48	0.373	0.53	0.620173672946042	0.32
Nrg	vOptix	-1.81	0.373	0.53	0.620173672946042	0.32
Nrg	Ey_Hbn	-1.99	0.373	0.53	0.620173672946042	0.32
Nrg	dDpp.dOptix	-2.13	0.373	0.53	0.620173672946042	0.32
Nrg	D_BarHI	-2.6	0.373	0.53	0.620173672946042	0.32
Nrg	Hbn_Opa_Slp	-2.63	0.373	0.53	0.620173672946042	0.32
Nrg	whole_OPC	-4.45	0.373	0.53	0.620173672946042	0.32
Nrg	vdDpp.vdOptix	-5.35	0.373	0.53	0.620173672946042	0.32
Nrg	Slp_D	-5.42	0.373	0.53	0.620173672946042	0.32
Nrg	vdVsx	-9.4	0.373	0.53	0.620173672946042	0.32
CG12112	dOptix	13.87	0.124	-0.28	0.181568259800641	0.06
CG12112	vdVsx	10.77	0.124	-0.28	0.181568259800641	0.06
CG12112	vOptix.vVsx	10.14	0.124	-0.28	0.181568259800641	0.06
CG12112	vOptix	5.1	0.124	-0.28	0.181568259800641	0.06
CG12112	dDpp.dOptix	4.42	0.124	-0.28	0.181568259800641	0.06
CG12112	vdDpp	3.21	0.124	-0.28	0.181568259800641	0.06
CG12112	whole_OPC	2.54	0.124	-0.28	0.181568259800641	0.06
CG12112	vdOptix.vdVsx	0.88	0.124	-0.28	0.181568259800641	0.06
CG12112	Hth_Opa	0.46	0.124	-0.28	0.181568259800641	0.06
CG12112	Hbn_Opa_Slp	0.2	0.124	-0.28	0.181568259800641	0.06
CG12112	vDpp	0	0.124	-0.28	0.181568259800641	0.06
CG12112	dDpp	0	0.124	-0.28	0.181568259800641	0.06
CG12112	vVsx	0	0.124	-0.28	0.181568259800641	0.06
CG12112	vVsx.dVsx.dOptix	0	0.124	-0.28	0.181568259800641	0.06
CG12112	vOptix.vVsx.dVsx	0	0.124	-0.28	0.181568259800641	0.06
CG12112	Hth	-0.37	0.124	-0.28	0.181568259800641	0.06
CG12112	vDpp.vOptix	-2.42	0.124	-0.28	0.181568259800641	0.06
CG12112	vdDpp.vdOptix	-3.27	0.124	-0.28	0.181568259800641	0.06
CG12112	Opa_Erm	-3.75	0.124	-0.28	0.181568259800641	0.06
CG12112	Erm_Ey	-4.57	0.124	-0.28	0.181568259800641	0.06
CG12112	dVsx	-4.64	0.124	-0.28	0.181568259800641	0.06
CG12112	Slp_D	-5.81	0.124	-0.28	0.181568259800641	0.06
CG12112	Ey_Hbn	-6.21	0.124	-0.28	0.181568259800641	0.06
CG12112	vdOptix	-7.6	0.124	-0.28	0.181568259800641	0.06
CG12112	Notch	-7.79	0.124	-0.28	0.181568259800641	0.06
CG12112	D_BarHI	-10.08	0.124	-0.28	0.181568259800641	0.06
CG12112	dOptix.dVsx	-17.52	0.124	-0.28	0.181568259800641	0.06
Trf4-1	vdVsx	9.59	0.067	0.11	0.2	0.31
Trf4-1	Hth	7.53	0.067	0.11	0.2	0.31
Trf4-1	Notch	7.12	0.067	0.11	0.2	0.31
Trf4-1	dVsx	3.92	0.067	0.11	0.2	0.31
Trf4-1	vOptix	3.64	0.067	0.11	0.2	0.31
Trf4-1	Hbn_Opa_Slp	3.15	0.067	0.11	0.2	0.31
Trf4-1	vDpp	2.56	0.067	0.11	0.2	0.31
Trf4-1	vdOptix.vdVsx	2.05	0.067	0.11	0.2	0.31
Trf4-1	Opa_Erm	1.98	0.067	0.11	0.2	0.31
Trf4-1	dDpp	0	0.067	0.11	0.2	0.31
Trf4-1	vOptix.vVsx	0	0.067	0.11	0.2	0.31
Trf4-1	vVsx	0	0.067	0.11	0.2	0.31
Trf4-1	vVsx.dVsx.dOptix	0	0.067	0.11	0.2	0.31
Trf4-1	vOptix.vVsx.dVsx	0	0.067	0.11	0.2	0.31
Trf4-1	D_BarHI	-1.24	0.067	0.11	0.2	0.31
Trf4-1	whole_OPC	-1.44	0.067	0.11	0.2	0.31
Trf4-1	vdDpp	-1.78	0.067	0.11	0.2	0.31
Trf4-1	dOptix.dVsx	-1.84	0.067	0.11	0.2	0.31
Trf4-1	vdDpp.vdOptix	-2.17	0.067	0.11	0.2	0.31
Trf4-1	Hth_Opa	-2.38	0.067	0.11	0.2	0.31
Trf4-1	Ey_Hbn	-2.42	0.067	0.11	0.2	0.31
Trf4-1	Slp_D	-4.19	0.067	0.11	0.2	0.31
Trf4-1	Erm_Ey	-6.77	0.067	0.11	0.2	0.31
Trf4-1	vdOptix	-6.96	0.067	0.11	0.2	0.31
Trf4-1	dDpp.dOptix	-7.19	0.067	0.11	0.2	0.31
Trf4-1	dOptix	-8.28	0.067	0.11	0.2	0.31
Trf4-1	vDpp.vOptix	-11.72	0.067	0.11	0.2	0.31
CG12065	vDpp.vOptix	7.62	0.186	0.57	1	0.87
CG12065	vdOptix	4.06	0.186	0.57	1	0.87
CG12065	dVsx	3.18	0.186	0.57	1	0.87
CG12065	vOptix.vVsx	2.85	0.186	0.57	1	0.87
CG12065	vdVsx	2.75	0.186	0.57	1	0.87
CG12065	dOptix	2.69	0.186	0.57	1	0.87
CG12065	dOptix.dVsx	2.56	0.186	0.57	1	0.87
CG12065	dDpp.dOptix	1.4	0.186	0.57	1	0.87
CG12065	Erm_Ey	1.09	0.186	0.57	1	0.87
CG12065	Slp_D	1.01	0.186	0.57	1	0.87
CG12065	Ey_Hbn	0.4	0.186	0.57	1	0.87
CG12065	vdDpp	0.13	0.186	0.57	1	0.87
CG12065	vDpp	0	0.186	0.57	1	0.87
CG12065	vVsx	0	0.186	0.57	1	0.87
CG12065	vVsx.dVsx.dOptix	0	0.186	0.57	1	0.87
CG12065	vOptix.vVsx.dVsx	0	0.186	0.57	1	0.87
CG12065	Hth_Opa	-0.13	0.186	0.57	1	0.87
CG12065	whole_OPC	-1.19	0.186	0.57	1	0.87
CG12065	Notch	-1.3	0.186	0.57	1	0.87
CG12065	Hth	-1.33	0.186	0.57	1	0.87
CG12065	D_BarHI	-1.56	0.186	0.57	1	0.87
CG12065	vdDpp.vdOptix	-2.68	0.186	0.57	1	0.87
CG12065	Hbn_Opa_Slp	-3.37	0.186	0.57	1	0.87
CG12065	vdOptix.vdVsx	-3.96	0.186	0.57	1	0.87
CG12065	vOptix	-6.26	0.186	0.57	1	0.87
CG12065	dDpp	-6.64	0.186	0.57	1	0.87
CG12065	Opa_Erm	-8.56	0.186	0.57	1	0.87
Crag	dOptix	15.81	0.091	-0.24	0.181568259800641	0.01
Crag	Erm_Ey	10	0.091	-0.24	0.181568259800641	0.01
Crag	vOptix.vVsx	0.77	0.091	-0.24	0.181568259800641	0.01
Crag	vdOptix	0	0.091	-0.24	0.181568259800641	0.01
Crag	vVsx	0	0.091	-0.24	0.181568259800641	0.01
Crag	vVsx.dVsx.dOptix	0	0.091	-0.24	0.181568259800641	0.01
Crag	vOptix.vVsx.dVsx	0	0.091	-0.24	0.181568259800641	0.01
Crag	vdDpp	-0.05	0.091	-0.24	0.181568259800641	0.01
Crag	vdDpp.vdOptix	-0.24	0.091	-0.24	0.181568259800641	0.01
Crag	Opa_Erm	-0.29	0.091	-0.24	0.181568259800641	0.01
Crag	vDpp	-1.18	0.091	-0.24	0.181568259800641	0.01
Crag	vdOptix.vdVsx	-2.13	0.091	-0.24	0.181568259800641	0.01
Crag	Hth	-2.43	0.091	-0.24	0.181568259800641	0.01
Crag	Slp_D	-2.46	0.091	-0.24	0.181568259800641	0.01
Crag	vOptix	-2.54	0.091	-0.24	0.181568259800641	0.01
Crag	whole_OPC	-2.73	0.091	-0.24	0.181568259800641	0.01
Crag	vdVsx	-3.35	0.091	-0.24	0.181568259800641	0.01
Crag	dOptix.dVsx	-3.47	0.091	-0.24	0.181568259800641	0.01
Crag	Notch	-4.23	0.091	-0.24	0.181568259800641	0.01
Crag	D_BarHI	-4.91	0.091	-0.24	0.181568259800641	0.01
Crag	Hth_Opa	-5.3	0.091	-0.24	0.181568259800641	0.01
Crag	dDpp	-6.24	0.091	-0.24	0.181568259800641	0.01
Crag	Ey_Hbn	-7.08	0.091	-0.24	0.181568259800641	0.01
Crag	Hbn_Opa_Slp	-8.11	0.091	-0.24	0.181568259800641	0.01
Crag	dDpp.dOptix	-8.82	0.091	-0.24	0.181568259800641	0.01
Crag	vDpp.vOptix	-10.44	0.091	-0.24	0.181568259800641	0.01
Crag	dVsx	-14.03	0.091	-0.24	0.181568259800641	0.01
oc	Hbn_Opa_Slp	30.59	0.221	-0.13	0.0975900072948533	0.01
oc	Notch	23.98	0.221	-0.13	0.0975900072948533	0.01
oc	dOptix.dVsx	3.89	0.221	-0.13	0.0975900072948533	0.01
oc	Hth	3.43	0.221	-0.13	0.0975900072948533	0.01
oc	dOptix	3.33	0.221	-0.13	0.0975900072948533	0.01
oc	vOptix.vVsx	3	0.221	-0.13	0.0975900072948533	0.01
oc	Ey_Hbn	2.48	0.221	-0.13	0.0975900072948533	0.01
oc	whole_OPC	1.93	0.221	-0.13	0.0975900072948533	0.01
oc	vdOptix	1.24	0.221	-0.13	0.0975900072948533	0.01
oc	Erm_Ey	0.93	0.221	-0.13	0.0975900072948533	0.01
oc	Slp_D	0.76	0.221	-0.13	0.0975900072948533	0.01
oc	vDpp.vOptix	0.51	0.221	-0.13	0.0975900072948533	0.01
oc	D_BarHI	0.21	0.221	-0.13	0.0975900072948533	0.01
oc	vVsx	0	0.221	-0.13	0.0975900072948533	0.01
oc	vVsx.dVsx.dOptix	0	0.221	-0.13	0.0975900072948533	0.01
oc	vOptix.vVsx.dVsx	0	0.221	-0.13	0.0975900072948533	0.01
oc	vDpp	-1.04	0.221	-0.13	0.0975900072948533	0.01
oc	vdOptix.vdVsx	-1.11	0.221	-0.13	0.0975900072948533	0.01
oc	Hth_Opa	-1.13	0.221	-0.13	0.0975900072948533	0.01
oc	vdVsx	-1.26	0.221	-0.13	0.0975900072948533	0.01
oc	dDpp	-1.34	0.221	-0.13	0.0975900072948533	0.01
oc	vdDpp.vdOptix	-1.78	0.221	-0.13	0.0975900072948533	0.01
oc	Opa_Erm	-2.04	0.221	-0.13	0.0975900072948533	0.01
oc	vdDpp	-2.14	0.221	-0.13	0.0975900072948533	0.01
oc	vOptix	-4.63	0.221	-0.13	0.0975900072948533	0.01
oc	dDpp.dOptix	-4.78	0.221	-0.13	0.0975900072948533	0.01
oc	dVsx	-5.59	0.221	-0.13	0.0975900072948533	0.01
CG12772	Hth	31.74	0.066	0.44	0.53748384988657	0.91
CG12772	vdDpp	19.79	0.066	0.44	0.53748384988657	0.91
CG12772	Hth_Opa	9.14	0.066	0.44	0.53748384988657	0.91
CG12772	dDpp	8.28	0.066	0.44	0.53748384988657	0.91
CG12772	vdOptix	7.29	0.066	0.44	0.53748384988657	0.91
CG12772	whole_OPC	4.67	0.066	0.44	0.53748384988657	0.91
CG12772	vOptix.vVsx	1.17	0.066	0.44	0.53748384988657	0.91
CG12772	vdOptix.vdVsx	0.6	0.066	0.44	0.53748384988657	0.91
CG12772	Erm_Ey	0.34	0.066	0.44	0.53748384988657	0.91
CG12772	vDpp	0	0.066	0.44	0.53748384988657	0.91
CG12772	vVsx	0	0.066	0.44	0.53748384988657	0.91
CG12772	vVsx.dVsx.dOptix	0	0.066	0.44	0.53748384988657	0.91
CG12772	vOptix.vVsx.dVsx	0	0.066	0.44	0.53748384988657	0.91
CG12772	Hbn_Opa_Slp	-0.43	0.066	0.44	0.53748384988657	0.91
CG12772	vDpp.vOptix	-1.08	0.066	0.44	0.53748384988657	0.91
CG12772	Opa_Erm	-1.4	0.066	0.44	0.53748384988657	0.91
CG12772	vdDpp.vdOptix	-1.87	0.066	0.44	0.53748384988657	0.91
CG12772	dOptix	-2.58	0.066	0.44	0.53748384988657	0.91
CG12772	dDpp.dOptix	-2.92	0.066	0.44	0.53748384988657	0.91
CG12772	D_BarHI	-3.13	0.066	0.44	0.53748384988657	0.91
CG12772	Notch	-4.08	0.066	0.44	0.53748384988657	0.91
CG12772	vdVsx	-4.49	0.066	0.44	0.53748384988657	0.91
CG12772	Slp_D	-5.83	0.066	0.44	0.53748384988657	0.91
CG12772	vOptix	-7.24	0.066	0.44	0.53748384988657	0.91
CG12772	Ey_Hbn	-7.31	0.066	0.44	0.53748384988657	0.91
CG12772	dVsx	-11.96	0.066	0.44	0.53748384988657	0.91
CG12772	dOptix.dVsx	-13.31	0.066	0.44	0.53748384988657	0.91
CG11294	Notch	33.52	0.496	0.87	1	0.72
CG11294	Hth	32.73	0.496	0.87	1	0.72
CG11294	Ey_Hbn	28.42	0.496	0.87	1	0.72
CG11294	Hbn_Opa_Slp	22.72	0.496	0.87	1	0.72
CG11294	Slp_D	20.46	0.496	0.87	1	0.72
CG11294	vdOptix	14.56	0.496	0.87	1	0.72
CG11294	Erm_Ey	10.42	0.496	0.87	1	0.72
CG11294	dVsx	9.08	0.496	0.87	1	0.72
CG11294	dOptix	7.98	0.496	0.87	1	0.72
CG11294	whole_OPC	7.74	0.496	0.87	1	0.72
CG11294	D_BarHI	3.09	0.496	0.87	1	0.72
CG11294	dOptix.dVsx	2.75	0.496	0.87	1	0.72
CG11294	Opa_Erm	2.55	0.496	0.87	1	0.72
CG11294	Hth_Opa	1.78	0.496	0.87	1	0.72
CG11294	vDpp.vOptix	1.47	0.496	0.87	1	0.72
CG11294	vdDpp	1.08	0.496	0.87	1	0.72
CG11294	dDpp.dOptix	0.97	0.496	0.87	1	0.72
CG11294	dDpp	0	0.496	0.87	1	0.72
CG11294	vdOptix.vdVsx	0	0.496	0.87	1	0.72
CG11294	vVsx	0	0.496	0.87	1	0.72
CG11294	vVsx.dVsx.dOptix	0	0.496	0.87	1	0.72
CG11294	vOptix.vVsx.dVsx	0	0.496	0.87	1	0.72
CG11294	vDpp	-0.45	0.496	0.87	1	0.72
CG11294	vOptix	-2.37	0.496	0.87	1	0.72
CG11294	vOptix.vVsx	-4.22	0.496	0.87	1	0.72
CG11294	vdVsx	-4.23	0.496	0.87	1	0.72
CG11294	vdDpp.vdOptix	-4.62	0.496	0.87	1	0.72
Hexo2	Hth	14.34	0.199	0.75	0.683130051063973	0.61
Hexo2	Ey_Hbn	11.25	0.199	0.75	0.683130051063973	0.61
Hexo2	D_BarHI	6.49	0.199	0.75	0.683130051063973	0.61
Hexo2	vDpp.vOptix	5.6	0.199	0.75	0.683130051063973	0.61
Hexo2	Hbn_Opa_Slp	4	0.199	0.75	0.683130051063973	0.61
Hexo2	Notch	2.63	0.199	0.75	0.683130051063973	0.61
Hexo2	whole_OPC	2.33	0.199	0.75	0.683130051063973	0.61
Hexo2	dOptix.dVsx	0.09	0.199	0.75	0.683130051063973	0.61
Hexo2	Hth_Opa	0.09	0.199	0.75	0.683130051063973	0.61
Hexo2	vDpp	0	0.199	0.75	0.683130051063973	0.61
Hexo2	vVsx	0	0.199	0.75	0.683130051063973	0.61
Hexo2	vVsx.dVsx.dOptix	0	0.199	0.75	0.683130051063973	0.61
Hexo2	vOptix.vVsx.dVsx	0	0.199	0.75	0.683130051063973	0.61
Hexo2	Opa_Erm	-0.87	0.199	0.75	0.683130051063973	0.61
Hexo2	Slp_D	-1.44	0.199	0.75	0.683130051063973	0.61
Hexo2	dDpp	-1.74	0.199	0.75	0.683130051063973	0.61
Hexo2	vdDpp.vdOptix	-2.04	0.199	0.75	0.683130051063973	0.61
Hexo2	dVsx	-2.09	0.199	0.75	0.683130051063973	0.61
Hexo2	vdDpp	-2.11	0.199	0.75	0.683130051063973	0.61
Hexo2	dOptix	-2.64	0.199	0.75	0.683130051063973	0.61
Hexo2	vdOptix.vdVsx	-2.79	0.199	0.75	0.683130051063973	0.61
Hexo2	vOptix	-3.05	0.199	0.75	0.683130051063973	0.61
Hexo2	vdOptix	-3.2	0.199	0.75	0.683130051063973	0.61
Hexo2	Erm_Ey	-4.07	0.199	0.75	0.683130051063973	0.61
Hexo2	vOptix.vVsx	-4.68	0.199	0.75	0.683130051063973	0.61
Hexo2	dDpp.dOptix	-6.39	0.199	0.75	0.683130051063973	0.61
Hexo2	vdVsx	-10.06	0.199	0.75	0.683130051063973	0.61
CG1789	vDpp.vOptix	13.97	0.077	0.66	0.683130051063973	0.61
CG1789	Erm_Ey	7.15	0.077	0.66	0.683130051063973	0.61
CG1789	dDpp.dOptix	4.56	0.077	0.66	0.683130051063973	0.61
CG1789	Slp_D	4	0.077	0.66	0.683130051063973	0.61
CG1789	Notch	2.33	0.077	0.66	0.683130051063973	0.61
CG1789	dDpp	0.91	0.077	0.66	0.683130051063973	0.61
CG1789	vdOptix	0.89	0.077	0.66	0.683130051063973	0.61
CG1789	vOptix.vVsx	0.75	0.077	0.66	0.683130051063973	0.61
CG1789	Ey_Hbn	0.33	0.077	0.66	0.683130051063973	0.61
CG1789	vVsx	0	0.077	0.66	0.683130051063973	0.61
CG1789	vVsx.dVsx.dOptix	0	0.077	0.66	0.683130051063973	0.61
CG1789	vOptix.vVsx.dVsx	0	0.077	0.66	0.683130051063973	0.61
CG1789	Hbn_Opa_Slp	-0.17	0.077	0.66	0.683130051063973	0.61
CG1789	whole_OPC	-2.02	0.077	0.66	0.683130051063973	0.61
CG1789	dVsx	-2.06	0.077	0.66	0.683130051063973	0.61
CG1789	vdOptix.vdVsx	-2.1	0.077	0.66	0.683130051063973	0.61
CG1789	vDpp	-2.74	0.077	0.66	0.683130051063973	0.61
CG1789	vdDpp.vdOptix	-2.91	0.077	0.66	0.683130051063973	0.61
CG1789	vdDpp	-3.44	0.077	0.66	0.683130051063973	0.61
CG1789	Hth_Opa	-3.97	0.077	0.66	0.683130051063973	0.61
CG1789	dOptix.dVsx	-5.6	0.077	0.66	0.683130051063973	0.61
CG1789	dOptix	-7.2	0.077	0.66	0.683130051063973	0.61
CG1789	D_BarHI	-7.27	0.077	0.66	0.683130051063973	0.61
CG1789	Opa_Erm	-11.37	0.077	0.66	0.683130051063973	0.61
CG1789	Hth	-12.97	0.077	0.66	0.683130051063973	0.61
CG1789	vOptix	-13.21	0.077	0.66	0.683130051063973	0.61
CG1789	vdVsx	-13.95	0.077	0.66	0.683130051063973	0.61
Rbm13	Opa_Erm	8.07	0.031	-0.4	0.0666666666666667	0.01
Rbm13	Hbn_Opa_Slp	2.78	0.031	-0.4	0.0666666666666667	0.01
Rbm13	Erm_Ey	2.06	0.031	-0.4	0.0666666666666667	0.01
Rbm13	vdDpp.vdOptix	1.73	0.031	-0.4	0.0666666666666667	0.01
Rbm13	Hth	1.24	0.031	-0.4	0.0666666666666667	0.01
Rbm13	dDpp	0.96	0.031	-0.4	0.0666666666666667	0.01
Rbm13	D_BarHI	0.77	0.031	-0.4	0.0666666666666667	0.01
Rbm13	Hth_Opa	0.49	0.031	-0.4	0.0666666666666667	0.01
Rbm13	Slp_D	0.03	0.031	-0.4	0.0666666666666667	0.01
Rbm13	vVsx	0	0.031	-0.4	0.0666666666666667	0.01
Rbm13	vVsx.dVsx.dOptix	0	0.031	-0.4	0.0666666666666667	0.01
Rbm13	vOptix.vVsx.dVsx	0	0.031	-0.4	0.0666666666666667	0.01
Rbm13	vdOptix.vdVsx	-1.57	0.031	-0.4	0.0666666666666667	0.01
Rbm13	whole_OPC	-2.26	0.031	-0.4	0.0666666666666667	0.01
Rbm13	dOptix.dVsx	-2.74	0.031	-0.4	0.0666666666666667	0.01
Rbm13	vdDpp	-2.77	0.031	-0.4	0.0666666666666667	0.01
Rbm13	vDpp	-2.83	0.031	-0.4	0.0666666666666667	0.01
Rbm13	Ey_Hbn	-3.4	0.031	-0.4	0.0666666666666667	0.01
Rbm13	vOptix	-3.77	0.031	-0.4	0.0666666666666667	0.01
Rbm13	vDpp.vOptix	-4.94	0.031	-0.4	0.0666666666666667	0.01
Rbm13	dDpp.dOptix	-5.25	0.031	-0.4	0.0666666666666667	0.01
Rbm13	dVsx	-5.61	0.031	-0.4	0.0666666666666667	0.01
Rbm13	Notch	-6.18	0.031	-0.4	0.0666666666666667	0.01
Rbm13	vdOptix	-6.5	0.031	-0.4	0.0666666666666667	0.01
Rbm13	vdVsx	-8.54	0.031	-0.4	0.0666666666666667	0.01
Rbm13	dOptix	-9.47	0.031	-0.4	0.0666666666666667	0.01
Rbm13	vOptix.vVsx	-12.1	0.031	-0.4	0.0666666666666667	0.01
rdgA	Notch	11.01	0.988	-0.29	0.333333333333333	0.49
rdgA	dOptix.dVsx	9.84	0.988	-0.29	0.333333333333333	0.49
rdgA	Hth	8.64	0.988	-0.29	0.333333333333333	0.49
rdgA	vdDpp.vdOptix	5.32	0.988	-0.29	0.333333333333333	0.49
rdgA	Ey_Hbn	4.68	0.988	-0.29	0.333333333333333	0.49
rdgA	Opa_Erm	4.21	0.988	-0.29	0.333333333333333	0.49
rdgA	D_BarHI	3.63	0.988	-0.29	0.333333333333333	0.49
rdgA	Hbn_Opa_Slp	3.36	0.988	-0.29	0.333333333333333	0.49
rdgA	Hth_Opa	1.92	0.988	-0.29	0.333333333333333	0.49
rdgA	dOptix	1.51	0.988	-0.29	0.333333333333333	0.49
rdgA	dDpp.dOptix	1.49	0.988	-0.29	0.333333333333333	0.49
rdgA	vdDpp	0.5	0.988	-0.29	0.333333333333333	0.49
rdgA	vdOptix.vdVsx	0.5	0.988	-0.29	0.333333333333333	0.49
rdgA	dDpp	0	0.988	-0.29	0.333333333333333	0.49
rdgA	vVsx	0	0.988	-0.29	0.333333333333333	0.49
rdgA	vVsx.dVsx.dOptix	0	0.988	-0.29	0.333333333333333	0.49
rdgA	vOptix.vVsx.dVsx	0	0.988	-0.29	0.333333333333333	0.49
rdgA	vDpp	-0.61	0.988	-0.29	0.333333333333333	0.49
rdgA	vDpp.vOptix	-1.76	0.988	-0.29	0.333333333333333	0.49
rdgA	Erm_Ey	-1.9	0.988	-0.29	0.333333333333333	0.49
rdgA	vdVsx	-2.48	0.988	-0.29	0.333333333333333	0.49
rdgA	vOptix.vVsx	-2.76	0.988	-0.29	0.333333333333333	0.49
rdgA	Slp_D	-5.32	0.988	-0.29	0.333333333333333	0.49
rdgA	vOptix	-5.73	0.988	-0.29	0.333333333333333	0.49
rdgA	dVsx	-7.01	0.988	-0.29	0.333333333333333	0.49
rdgA	whole_OPC	-7.6	0.988	-0.29	0.333333333333333	0.49
rdgA	vdOptix	-12.41	0.988	-0.29	0.333333333333333	0.49
CG7246	vDpp	20.17	0.064	-0.44	0.0666666666666667	0.01
CG7246	dDpp.dOptix	6.86	0.064	-0.44	0.0666666666666667	0.01
CG7246	Hth	3.2	0.064	-0.44	0.0666666666666667	0.01
CG7246	vdDpp.vdOptix	0.33	0.064	-0.44	0.0666666666666667	0.01
CG7246	dOptix	0.22	0.064	-0.44	0.0666666666666667	0.01
CG7246	vVsx	0	0.064	-0.44	0.0666666666666667	0.01
CG7246	vVsx.dVsx.dOptix	0	0.064	-0.44	0.0666666666666667	0.01
CG7246	vOptix.vVsx.dVsx	0	0.064	-0.44	0.0666666666666667	0.01
CG7246	Opa_Erm	0	0.064	-0.44	0.0666666666666667	0.01
CG7246	vdOptix	-0.49	0.064	-0.44	0.0666666666666667	0.01
CG7246	dDpp	-1.07	0.064	-0.44	0.0666666666666667	0.01
CG7246	vdVsx	-1.38	0.064	-0.44	0.0666666666666667	0.01
CG7246	dVsx	-2.91	0.064	-0.44	0.0666666666666667	0.01
CG7246	whole_OPC	-3.03	0.064	-0.44	0.0666666666666667	0.01
CG7246	vdOptix.vdVsx	-3.88	0.064	-0.44	0.0666666666666667	0.01
CG7246	Erm_Ey	-4.01	0.064	-0.44	0.0666666666666667	0.01
CG7246	Hth_Opa	-4.02	0.064	-0.44	0.0666666666666667	0.01
CG7246	Slp_D	-4.03	0.064	-0.44	0.0666666666666667	0.01
CG7246	Ey_Hbn	-4.39	0.064	-0.44	0.0666666666666667	0.01
CG7246	Notch	-4.6	0.064	-0.44	0.0666666666666667	0.01
CG7246	vOptix	-5.53	0.064	-0.44	0.0666666666666667	0.01
CG7246	vDpp.vOptix	-7.53	0.064	-0.44	0.0666666666666667	0.01
CG7246	vOptix.vVsx	-7.84	0.064	-0.44	0.0666666666666667	0.01
CG7246	D_BarHI	-7.85	0.064	-0.44	0.0666666666666667	0.01
CG7246	Hbn_Opa_Slp	-10.51	0.064	-0.44	0.0666666666666667	0.01
CG7246	dOptix.dVsx	-11.36	0.064	-0.44	0.0666666666666667	0.01
CG7246	vdDpp	-13.22	0.064	-0.44	0.0666666666666667	0.01
APC4	vDpp.vOptix	18.9	0.053	0.27	0.2	0.19
APC4	Notch	6.45	0.053	0.27	0.2	0.19
APC4	vdDpp	5.59	0.053	0.27	0.2	0.19
APC4	Opa_Erm	5.29	0.053	0.27	0.2	0.19
APC4	vdVsx	5.11	0.053	0.27	0.2	0.19
APC4	vdDpp.vdOptix	4.05	0.053	0.27	0.2	0.19
APC4	vOptix.vVsx	3.36	0.053	0.27	0.2	0.19
APC4	Hth_Opa	2.11	0.053	0.27	0.2	0.19
APC4	dDpp	0.91	0.053	0.27	0.2	0.19
APC4	vdOptix.vdVsx	0.11	0.053	0.27	0.2	0.19
APC4	vDpp	0	0.053	0.27	0.2	0.19
APC4	vVsx	0	0.053	0.27	0.2	0.19
APC4	vVsx.dVsx.dOptix	0	0.053	0.27	0.2	0.19
APC4	vOptix.vVsx.dVsx	0	0.053	0.27	0.2	0.19
APC4	whole_OPC	-0.49	0.053	0.27	0.2	0.19
APC4	Slp_D	-1.49	0.053	0.27	0.2	0.19
APC4	Hbn_Opa_Slp	-2.05	0.053	0.27	0.2	0.19
APC4	dVsx	-3.01	0.053	0.27	0.2	0.19
APC4	Hth	-3.27	0.053	0.27	0.2	0.19
APC4	Ey_Hbn	-4.34	0.053	0.27	0.2	0.19
APC4	dDpp.dOptix	-4.51	0.053	0.27	0.2	0.19
APC4	D_BarHI	-4.87	0.053	0.27	0.2	0.19
APC4	Erm_Ey	-4.95	0.053	0.27	0.2	0.19
APC4	dOptix.dVsx	-5.9	0.053	0.27	0.2	0.19
APC4	vOptix	-6.9	0.053	0.27	0.2	0.19
APC4	dOptix	-8.99	0.053	0.27	0.2	0.19
APC4	vdOptix	-12.1	0.053	0.27	0.2	0.19
CG32706	Hth	8.04	0.123	-0.26	-0.0666666666666667	0.85
CG32706	vOptix.vVsx	5.92	0.123	-0.26	-0.0666666666666667	0.85
CG32706	dOptix.dVsx	4.43	0.123	-0.26	-0.0666666666666667	0.85
CG32706	vDpp.vOptix	3.72	0.123	-0.26	-0.0666666666666667	0.85
CG32706	dVsx	3.42	0.123	-0.26	-0.0666666666666667	0.85
CG32706	Opa_Erm	2.43	0.123	-0.26	-0.0666666666666667	0.85
CG32706	Ey_Hbn	1.47	0.123	-0.26	-0.0666666666666667	0.85
CG32706	vdDpp	1.39	0.123	-0.26	-0.0666666666666667	0.85
CG32706	vdDpp.vdOptix	1.24	0.123	-0.26	-0.0666666666666667	0.85
CG32706	vDpp	1.04	0.123	-0.26	-0.0666666666666667	0.85
CG32706	dDpp	0	0.123	-0.26	-0.0666666666666667	0.85
CG32706	vVsx	0	0.123	-0.26	-0.0666666666666667	0.85
CG32706	vVsx.dVsx.dOptix	0	0.123	-0.26	-0.0666666666666667	0.85
CG32706	vOptix.vVsx.dVsx	0	0.123	-0.26	-0.0666666666666667	0.85
CG32706	vdOptix.vdVsx	-0.05	0.123	-0.26	-0.0666666666666667	0.85
CG32706	Erm_Ey	-0.54	0.123	-0.26	-0.0666666666666667	0.85
CG32706	Hbn_Opa_Slp	-0.63	0.123	-0.26	-0.0666666666666667	0.85
CG32706	vdOptix	-0.98	0.123	-0.26	-0.0666666666666667	0.85
CG32706	whole_OPC	-1.11	0.123	-0.26	-0.0666666666666667	0.85
CG32706	dDpp.dOptix	-1.44	0.123	-0.26	-0.0666666666666667	0.85
CG32706	Hth_Opa	-1.99	0.123	-0.26	-0.0666666666666667	0.85
CG32706	Slp_D	-2.32	0.123	-0.26	-0.0666666666666667	0.85
CG32706	vOptix	-2.57	0.123	-0.26	-0.0666666666666667	0.85
CG32706	dOptix	-3.01	0.123	-0.26	-0.0666666666666667	0.85
CG32706	D_BarHI	-3.96	0.123	-0.26	-0.0666666666666667	0.85
CG32706	Notch	-4.16	0.123	-0.26	-0.0666666666666667	0.85
CG32706	vdVsx	-6.12	0.123	-0.26	-0.0666666666666667	0.85
CG7033	dDpp.dOptix	6.16	0.142	-0.1	0.2	0.57
CG7033	vdOptix	5.39	0.142	-0.1	0.2	0.57
CG7033	dVsx	5.33	0.142	-0.1	0.2	0.57
CG7033	Opa_Erm	2.72	0.142	-0.1	0.2	0.57
CG7033	D_BarHI	2.06	0.142	-0.1	0.2	0.57
CG7033	Hbn_Opa_Slp	1.03	0.142	-0.1	0.2	0.57
CG7033	vOptix.vVsx	1.01	0.142	-0.1	0.2	0.57
CG7033	dOptix	0.02	0.142	-0.1	0.2	0.57
CG7033	vDpp	0	0.142	-0.1	0.2	0.57
CG7033	dDpp	0	0.142	-0.1	0.2	0.57
CG7033	vVsx	0	0.142	-0.1	0.2	0.57
CG7033	vVsx.dVsx.dOptix	0	0.142	-0.1	0.2	0.57
CG7033	vOptix.vVsx.dVsx	0	0.142	-0.1	0.2	0.57
CG7033	vdDpp	0	0.142	-0.1	0.2	0.57
CG7033	whole_OPC	-0.09	0.142	-0.1	0.2	0.57
CG7033	vdDpp.vdOptix	-0.73	0.142	-0.1	0.2	0.57
CG7033	dOptix.dVsx	-0.83	0.142	-0.1	0.2	0.57
CG7033	vOptix	-1.75	0.142	-0.1	0.2	0.57
CG7033	Slp_D	-2.12	0.142	-0.1	0.2	0.57
CG7033	vDpp.vOptix	-2.62	0.142	-0.1	0.2	0.57
CG7033	Erm_Ey	-2.7	0.142	-0.1	0.2	0.57
CG7033	Notch	-3.79	0.142	-0.1	0.2	0.57
CG7033	Ey_Hbn	-3.94	0.142	-0.1	0.2	0.57
CG7033	vdOptix.vdVsx	-5.05	0.142	-0.1	0.2	0.57
CG7033	Hth_Opa	-5.39	0.142	-0.1	0.2	0.57
CG7033	vdVsx	-8.25	0.142	-0.1	0.2	0.57
CG7033	Hth	-9.21	0.142	-0.1	0.2	0.57
Arfrp1	vdDpp.vdOptix	3.56	0.1	0.28	0.487950036474267	0.46
Arfrp1	dDpp	3.2	0.1	0.28	0.487950036474267	0.46
Arfrp1	Hth	2.42	0.1	0.28	0.487950036474267	0.46
Arfrp1	dOptix.dVsx	2.09	0.1	0.28	0.487950036474267	0.46
Arfrp1	dDpp.dOptix	0.91	0.1	0.28	0.487950036474267	0.46
Arfrp1	D_BarHI	0.3	0.1	0.28	0.487950036474267	0.46
Arfrp1	Ey_Hbn	0.14	0.1	0.28	0.487950036474267	0.46
Arfrp1	Hth_Opa	0	0.1	0.28	0.487950036474267	0.46
Arfrp1	vVsx	0	0.1	0.28	0.487950036474267	0.46
Arfrp1	vVsx.dVsx.dOptix	0	0.1	0.28	0.487950036474267	0.46
Arfrp1	vOptix.vVsx.dVsx	0	0.1	0.28	0.487950036474267	0.46
Arfrp1	vdOptix	-1.99	0.1	0.28	0.487950036474267	0.46
Arfrp1	Erm_Ey	-2.23	0.1	0.28	0.487950036474267	0.46
Arfrp1	vDpp	-2.65	0.1	0.28	0.487950036474267	0.46
Arfrp1	dVsx	-3.24	0.1	0.28	0.487950036474267	0.46
Arfrp1	Notch	-3.51	0.1	0.28	0.487950036474267	0.46
Arfrp1	whole_OPC	-3.94	0.1	0.28	0.487950036474267	0.46
Arfrp1	vdOptix.vdVsx	-5.49	0.1	0.28	0.487950036474267	0.46
Arfrp1	Slp_D	-5.76	0.1	0.28	0.487950036474267	0.46
Arfrp1	dOptix	-9.52	0.1	0.28	0.487950036474267	0.46
Arfrp1	vOptix	-11.02	0.1	0.28	0.487950036474267	0.46
Arfrp1	Opa_Erm	-11.65	0.1	0.28	0.487950036474267	0.46
Arfrp1	vdVsx	-11.89	0.1	0.28	0.487950036474267	0.46
Arfrp1	Hbn_Opa_Slp	-12.42	0.1	0.28	0.487950036474267	0.46
Arfrp1	vOptix.vVsx	-12.98	0.1	0.28	0.487950036474267	0.46
Arfrp1	vDpp.vOptix	-13	0.1	0.28	0.487950036474267	0.46
Arfrp1	vdDpp	-13.04	0.1	0.28	0.487950036474267	0.46
fend	Hth	36.34	0.38	0.7	0.683130051063973	0.99
fend	Notch	15.33	0.38	0.7	0.683130051063973	0.99
fend	Ey_Hbn	14.78	0.38	0.7	0.683130051063973	0.99
fend	vDpp.vOptix	9.29	0.38	0.7	0.683130051063973	0.99
fend	Hbn_Opa_Slp	8.83	0.38	0.7	0.683130051063973	0.99
fend	vdOptix	7.33	0.38	0.7	0.683130051063973	0.99
fend	vdDpp.vdOptix	6.65	0.38	0.7	0.683130051063973	0.99
fend	whole_OPC	6.19	0.38	0.7	0.683130051063973	0.99
fend	Hth_Opa	6.16	0.38	0.7	0.683130051063973	0.99
fend	vdDpp	5.81	0.38	0.7	0.683130051063973	0.99
fend	D_BarHI	5.3	0.38	0.7	0.683130051063973	0.99
fend	dOptix	5.14	0.38	0.7	0.683130051063973	0.99
fend	Erm_Ey	4.86	0.38	0.7	0.683130051063973	0.99
fend	Slp_D	4.18	0.38	0.7	0.683130051063973	0.99
fend	dVsx	4.01	0.38	0.7	0.683130051063973	0.99
fend	dDpp	2.97	0.38	0.7	0.683130051063973	0.99
fend	vdVsx	2.85	0.38	0.7	0.683130051063973	0.99
fend	vdOptix.vdVsx	2.49	0.38	0.7	0.683130051063973	0.99
fend	vVsx	0	0.38	0.7	0.683130051063973	0.99
fend	vVsx.dVsx.dOptix	0	0.38	0.7	0.683130051063973	0.99
fend	vOptix.vVsx.dVsx	0	0.38	0.7	0.683130051063973	0.99
fend	dDpp.dOptix	-2.86	0.38	0.7	0.683130051063973	0.99
fend	vDpp	-4.6	0.38	0.7	0.683130051063973	0.99
fend	vOptix.vVsx	-4.65	0.38	0.7	0.683130051063973	0.99
fend	vOptix	-5.37	0.38	0.7	0.683130051063973	0.99
fend	Opa_Erm	-6.33	0.38	0.7	0.683130051063973	0.99
fend	dOptix.dVsx	-7.66	0.38	0.7	0.683130051063973	0.99
dalao	vdVsx	14.98	0.054	0.06	0.0975900072948533	0.07
dalao	Notch	6.69	0.054	0.06	0.0975900072948533	0.07
dalao	Slp_D	5.43	0.054	0.06	0.0975900072948533	0.07
dalao	vOptix.vVsx	4.69	0.054	0.06	0.0975900072948533	0.07
dalao	vOptix	3.55	0.054	0.06	0.0975900072948533	0.07
dalao	dVsx	3.38	0.054	0.06	0.0975900072948533	0.07
dalao	Hth_Opa	1.39	0.054	0.06	0.0975900072948533	0.07
dalao	vdDpp	1.19	0.054	0.06	0.0975900072948533	0.07
dalao	Opa_Erm	0.81	0.054	0.06	0.0975900072948533	0.07
dalao	whole_OPC	0.65	0.054	0.06	0.0975900072948533	0.07
dalao	D_BarHI	0.2	0.054	0.06	0.0975900072948533	0.07
dalao	vDpp	0	0.054	0.06	0.0975900072948533	0.07
dalao	dDpp	0	0.054	0.06	0.0975900072948533	0.07
dalao	vVsx	0	0.054	0.06	0.0975900072948533	0.07
dalao	vVsx.dVsx.dOptix	0	0.054	0.06	0.0975900072948533	0.07
dalao	vOptix.vVsx.dVsx	0	0.054	0.06	0.0975900072948533	0.07
dalao	dOptix	-0.01	0.054	0.06	0.0975900072948533	0.07
dalao	vdDpp.vdOptix	-0.09	0.054	0.06	0.0975900072948533	0.07
dalao	dDpp.dOptix	-0.97	0.054	0.06	0.0975900072948533	0.07
dalao	Hbn_Opa_Slp	-1.87	0.054	0.06	0.0975900072948533	0.07
dalao	Ey_Hbn	-2.9	0.054	0.06	0.0975900072948533	0.07
dalao	vdOptix	-3.34	0.054	0.06	0.0975900072948533	0.07
dalao	Erm_Ey	-3.38	0.054	0.06	0.0975900072948533	0.07
dalao	dOptix.dVsx	-3.92	0.054	0.06	0.0975900072948533	0.07
dalao	Hth	-4.34	0.054	0.06	0.0975900072948533	0.07
dalao	vdOptix.vdVsx	-12.71	0.054	0.06	0.0975900072948533	0.07
dalao	vDpp.vOptix	-12.85	0.054	0.06	0.0975900072948533	0.07
Ost48	Erm_Ey	8.25	0.222	0.44	0.377964473009227	0.39
Ost48	Notch	8.13	0.222	0.44	0.377964473009227	0.39
Ost48	dDpp.dOptix	5.18	0.222	0.44	0.377964473009227	0.39
Ost48	Ey_Hbn	4	0.222	0.44	0.377964473009227	0.39
Ost48	vdOptix	1.82	0.222	0.44	0.377964473009227	0.39
Ost48	whole_OPC	1.74	0.222	0.44	0.377964473009227	0.39
Ost48	dVsx	1.59	0.222	0.44	0.377964473009227	0.39
Ost48	vOptix	0.58	0.222	0.44	0.377964473009227	0.39
Ost48	vDpp	0	0.222	0.44	0.377964473009227	0.39
Ost48	vOptix.vVsx	0	0.222	0.44	0.377964473009227	0.39
Ost48	vVsx	0	0.222	0.44	0.377964473009227	0.39
Ost48	vVsx.dVsx.dOptix	0	0.222	0.44	0.377964473009227	0.39
Ost48	vOptix.vVsx.dVsx	0	0.222	0.44	0.377964473009227	0.39
Ost48	Opa_Erm	0	0.222	0.44	0.377964473009227	0.39
Ost48	Hth_Opa	-0.24	0.222	0.44	0.377964473009227	0.39
Ost48	Hth	-0.36	0.222	0.44	0.377964473009227	0.39
Ost48	Hbn_Opa_Slp	-0.57	0.222	0.44	0.377964473009227	0.39
Ost48	dOptix	-0.75	0.222	0.44	0.377964473009227	0.39
Ost48	Slp_D	-2.14	0.222	0.44	0.377964473009227	0.39
Ost48	vdOptix.vdVsx	-3.37	0.222	0.44	0.377964473009227	0.39
Ost48	dOptix.dVsx	-3.9	0.222	0.44	0.377964473009227	0.39
Ost48	vDpp.vOptix	-5.09	0.222	0.44	0.377964473009227	0.39
Ost48	D_BarHI	-6.48	0.222	0.44	0.377964473009227	0.39
Ost48	vdVsx	-8.5	0.222	0.44	0.377964473009227	0.39
Ost48	vdDpp.vdOptix	-9.02	0.222	0.44	0.377964473009227	0.39
Ost48	vdDpp	-9.19	0.222	0.44	0.377964473009227	0.39
Ost48	dDpp	-9.72	0.222	0.44	0.377964473009227	0.39
Dip1	dOptix.dVsx	6.38	0.042	0.29	0.258198889747161	0.49
Dip1	Opa_Erm	2.04	0.042	0.29	0.258198889747161	0.49
Dip1	vdDpp	1.91	0.042	0.29	0.258198889747161	0.49
Dip1	Hth_Opa	1.9	0.042	0.29	0.258198889747161	0.49
Dip1	vDpp	0.85	0.042	0.29	0.258198889747161	0.49
Dip1	D_BarHI	0.66	0.042	0.29	0.258198889747161	0.49
Dip1	dDpp	0	0.042	0.29	0.258198889747161	0.49
Dip1	vdOptix	0	0.042	0.29	0.258198889747161	0.49
Dip1	vVsx	0	0.042	0.29	0.258198889747161	0.49
Dip1	vVsx.dVsx.dOptix	0	0.042	0.29	0.258198889747161	0.49
Dip1	vOptix.vVsx.dVsx	0	0.042	0.29	0.258198889747161	0.49
Dip1	vdOptix.vdVsx	-0.7	0.042	0.29	0.258198889747161	0.49
Dip1	Notch	-2.4	0.042	0.29	0.258198889747161	0.49
Dip1	whole_OPC	-2.86	0.042	0.29	0.258198889747161	0.49
Dip1	Hbn_Opa_Slp	-3.89	0.042	0.29	0.258198889747161	0.49
Dip1	dVsx	-5	0.042	0.29	0.258198889747161	0.49
Dip1	vdDpp.vdOptix	-5.38	0.042	0.29	0.258198889747161	0.49
Dip1	vOptix.vVsx	-6.81	0.042	0.29	0.258198889747161	0.49
Dip1	Erm_Ey	-7.01	0.042	0.29	0.258198889747161	0.49
Dip1	vdVsx	-7.05	0.042	0.29	0.258198889747161	0.49
Dip1	Ey_Hbn	-7.37	0.042	0.29	0.258198889747161	0.49
Dip1	Hth	-7.45	0.042	0.29	0.258198889747161	0.49
Dip1	vOptix	-8.23	0.042	0.29	0.258198889747161	0.49
Dip1	Slp_D	-9.25	0.042	0.29	0.258198889747161	0.49
Dip1	dDpp.dOptix	-10.97	0.042	0.29	0.258198889747161	0.49
Dip1	dOptix	-12.74	0.042	0.29	0.258198889747161	0.49
Dip1	vDpp.vOptix	-13.7	0.042	0.29	0.258198889747161	0.49
Zpr1	D_BarHI	16.97	0.066	0.05	0.258198889747161	0.34
Zpr1	dDpp	9.7	0.066	0.05	0.258198889747161	0.34
Zpr1	dDpp.dOptix	7.81	0.066	0.05	0.258198889747161	0.34
Zpr1	vDpp	7.39	0.066	0.05	0.258198889747161	0.34
Zpr1	Slp_D	4.46	0.066	0.05	0.258198889747161	0.34
Zpr1	Ey_Hbn	4.15	0.066	0.05	0.258198889747161	0.34
Zpr1	Hth_Opa	3.49	0.066	0.05	0.258198889747161	0.34
Zpr1	Hbn_Opa_Slp	3.41	0.066	0.05	0.258198889747161	0.34
Zpr1	Erm_Ey	3.3	0.066	0.05	0.258198889747161	0.34
Zpr1	vOptix	0.95	0.066	0.05	0.258198889747161	0.34
Zpr1	vdDpp	0	0.066	0.05	0.258198889747161	0.34
Zpr1	vVsx	0	0.066	0.05	0.258198889747161	0.34
Zpr1	vVsx.dVsx.dOptix	0	0.066	0.05	0.258198889747161	0.34
Zpr1	vOptix.vVsx.dVsx	0	0.066	0.05	0.258198889747161	0.34
Zpr1	vdDpp.vdOptix	-0.62	0.066	0.05	0.258198889747161	0.34
Zpr1	whole_OPC	-1.09	0.066	0.05	0.258198889747161	0.34
Zpr1	vOptix.vVsx	-1.9	0.066	0.05	0.258198889747161	0.34
Zpr1	Notch	-3.95	0.066	0.05	0.258198889747161	0.34
Zpr1	vdOptix.vdVsx	-4.07	0.066	0.05	0.258198889747161	0.34
Zpr1	dOptix	-4.21	0.066	0.05	0.258198889747161	0.34
Zpr1	vDpp.vOptix	-4.26	0.066	0.05	0.258198889747161	0.34
Zpr1	dOptix.dVsx	-4.92	0.066	0.05	0.258198889747161	0.34
Zpr1	Hth	-8.03	0.066	0.05	0.258198889747161	0.34
Zpr1	dVsx	-8.26	0.066	0.05	0.258198889747161	0.34
Zpr1	vdVsx	-9.25	0.066	0.05	0.258198889747161	0.34
Zpr1	vdOptix	-10.67	0.066	0.05	0.258198889747161	0.34
Zpr1	Opa_Erm	-11.61	0.066	0.05	0.258198889747161	0.34
CG12118	vDpp	13.19	0.083	0.28	0.0666666666666667	0.01
CG12118	whole_OPC	4.5	0.083	0.28	0.0666666666666667	0.01
CG12118	dDpp.dOptix	4.01	0.083	0.28	0.0666666666666667	0.01
CG12118	vOptix	3.97	0.083	0.28	0.0666666666666667	0.01
CG12118	Slp_D	3.9	0.083	0.28	0.0666666666666667	0.01
CG12118	Opa_Erm	3.63	0.083	0.28	0.0666666666666667	0.01
CG12118	Hth_Opa	3.46	0.083	0.28	0.0666666666666667	0.01
CG12118	dOptix	2.32	0.083	0.28	0.0666666666666667	0.01
CG12118	Notch	1.97	0.083	0.28	0.0666666666666667	0.01
CG12118	Hth	1.79	0.083	0.28	0.0666666666666667	0.01
CG12118	vVsx	0	0.083	0.28	0.0666666666666667	0.01
CG12118	vVsx.dVsx.dOptix	0	0.083	0.28	0.0666666666666667	0.01
CG12118	vOptix.vVsx.dVsx	0	0.083	0.28	0.0666666666666667	0.01
CG12118	Ey_Hbn	-0.29	0.083	0.28	0.0666666666666667	0.01
CG12118	vdDpp.vdOptix	-1.12	0.083	0.28	0.0666666666666667	0.01
CG12118	D_BarHI	-2.7	0.083	0.28	0.0666666666666667	0.01
CG12118	vDpp.vOptix	-3.09	0.083	0.28	0.0666666666666667	0.01
CG12118	dVsx	-3.4	0.083	0.28	0.0666666666666667	0.01
CG12118	vdVsx	-3.91	0.083	0.28	0.0666666666666667	0.01
CG12118	Hbn_Opa_Slp	-4.08	0.083	0.28	0.0666666666666667	0.01
CG12118	Erm_Ey	-4.84	0.083	0.28	0.0666666666666667	0.01
CG12118	vdOptix	-6.24	0.083	0.28	0.0666666666666667	0.01
CG12118	vOptix.vVsx	-6.39	0.083	0.28	0.0666666666666667	0.01
CG12118	vdDpp	-6.46	0.083	0.28	0.0666666666666667	0.01
CG12118	dDpp	-6.94	0.083	0.28	0.0666666666666667	0.01
CG12118	vdOptix.vdVsx	-8.15	0.083	0.28	0.0666666666666667	0.01
CG12118	dOptix.dVsx	-8.36	0.083	0.28	0.0666666666666667	0.01
BCL7-like	vdVsx	16.07	0.06	0.6	1	0.58
BCL7-like	Notch	12.02	0.06	0.6	1	0.58
BCL7-like	vdOptix.vdVsx	9.61	0.06	0.6	1	0.58
BCL7-like	dDpp.dOptix	8.41	0.06	0.6	1	0.58
BCL7-like	vdDpp	7.12	0.06	0.6	1	0.58
BCL7-like	dDpp	5.9	0.06	0.6	1	0.58
BCL7-like	Opa_Erm	5.81	0.06	0.6	1	0.58
BCL7-like	Hbn_Opa_Slp	4.83	0.06	0.6	1	0.58
BCL7-like	D_BarHI	4.29	0.06	0.6	1	0.58
BCL7-like	whole_OPC	2.7	0.06	0.6	1	0.58
BCL7-like	vOptix	0.88	0.06	0.6	1	0.58
BCL7-like	vVsx	0	0.06	0.6	1	0.58
BCL7-like	vVsx.dVsx.dOptix	0	0.06	0.6	1	0.58
BCL7-like	vOptix.vVsx.dVsx	0	0.06	0.6	1	0.58
BCL7-like	vOptix.vVsx	-0.04	0.06	0.6	1	0.58
BCL7-like	Hth	-0.05	0.06	0.6	1	0.58
BCL7-like	vdOptix	-1.51	0.06	0.6	1	0.58
BCL7-like	dOptix.dVsx	-1.9	0.06	0.6	1	0.58
BCL7-like	Slp_D	-2.33	0.06	0.6	1	0.58
BCL7-like	Erm_Ey	-2.6	0.06	0.6	1	0.58
BCL7-like	vdDpp.vdOptix	-2.77	0.06	0.6	1	0.58
BCL7-like	Hth_Opa	-3.27	0.06	0.6	1	0.58
BCL7-like	vDpp	-8.7	0.06	0.6	1	0.58
BCL7-like	Ey_Hbn	-10.82	0.06	0.6	1	0.58
BCL7-like	vDpp.vOptix	-11.19	0.06	0.6	1	0.58
BCL7-like	dOptix	-15.54	0.06	0.6	1	0.58
BCL7-like	dVsx	-16.74	0.06	0.6	1	0.58
mgl	vdOptix.vdVsx	14.72	0.519	0.17	0.29277002188456	0.32
mgl	Hbn_Opa_Slp	6.24	0.519	0.17	0.29277002188456	0.32
mgl	vdDpp.vdOptix	4.21	0.519	0.17	0.29277002188456	0.32
mgl	vOptix	4.16	0.519	0.17	0.29277002188456	0.32
mgl	Slp_D	4.11	0.519	0.17	0.29277002188456	0.32
mgl	Hth	3.88	0.519	0.17	0.29277002188456	0.32
mgl	vdVsx	3.86	0.519	0.17	0.29277002188456	0.32
mgl	whole_OPC	3.77	0.519	0.17	0.29277002188456	0.32
mgl	vdDpp	3.22	0.519	0.17	0.29277002188456	0.32
mgl	vDpp	2.19	0.519	0.17	0.29277002188456	0.32
mgl	Hth_Opa	2.18	0.519	0.17	0.29277002188456	0.32
mgl	Erm_Ey	2.05	0.519	0.17	0.29277002188456	0.32
mgl	D_BarHI	0.58	0.519	0.17	0.29277002188456	0.32
mgl	dDpp	0	0.519	0.17	0.29277002188456	0.32
mgl	vVsx	0	0.519	0.17	0.29277002188456	0.32
mgl	vVsx.dVsx.dOptix	0	0.519	0.17	0.29277002188456	0.32
mgl	vOptix.vVsx.dVsx	0	0.519	0.17	0.29277002188456	0.32
mgl	vdOptix	-0.05	0.519	0.17	0.29277002188456	0.32
mgl	Opa_Erm	-2.37	0.519	0.17	0.29277002188456	0.32
mgl	Notch	-4.43	0.519	0.17	0.29277002188456	0.32
mgl	vDpp.vOptix	-4.82	0.519	0.17	0.29277002188456	0.32
mgl	Ey_Hbn	-5.13	0.519	0.17	0.29277002188456	0.32
mgl	dOptix.dVsx	-5.26	0.519	0.17	0.29277002188456	0.32
mgl	dDpp.dOptix	-5.34	0.519	0.17	0.29277002188456	0.32
mgl	vOptix.vVsx	-7.43	0.519	0.17	0.29277002188456	0.32
mgl	dVsx	-11.67	0.519	0.17	0.29277002188456	0.32
mgl	dOptix	-17.31	0.519	0.17	0.29277002188456	0.32
CG32700	dOptix	14.78	0.732	-0.04	0.174077655955698	0.01
CG32700	Erm_Ey	12.62	0.732	-0.04	0.174077655955698	0.01
CG32700	dDpp	11.67	0.732	-0.04	0.174077655955698	0.01
CG32700	whole_OPC	10.1	0.732	-0.04	0.174077655955698	0.01
CG32700	vdOptix	9.41	0.732	-0.04	0.174077655955698	0.01
CG32700	Opa_Erm	8.55	0.732	-0.04	0.174077655955698	0.01
CG32700	D_BarHI	6.22	0.732	-0.04	0.174077655955698	0.01
CG32700	vdOptix.vdVsx	3.08	0.732	-0.04	0.174077655955698	0.01
CG32700	Hth_Opa	1.87	0.732	-0.04	0.174077655955698	0.01
CG32700	vDpp.vOptix	1.52	0.732	-0.04	0.174077655955698	0.01
CG32700	Notch	1.49	0.732	-0.04	0.174077655955698	0.01
CG32700	dDpp.dOptix	0.32	0.732	-0.04	0.174077655955698	0.01
CG32700	vVsx	0	0.732	-0.04	0.174077655955698	0.01
CG32700	vVsx.dVsx.dOptix	0	0.732	-0.04	0.174077655955698	0.01
CG32700	vOptix.vVsx.dVsx	0	0.732	-0.04	0.174077655955698	0.01
CG32700	vOptix.vVsx	-1.94	0.732	-0.04	0.174077655955698	0.01
CG32700	vDpp	-2.9	0.732	-0.04	0.174077655955698	0.01
CG32700	Hbn_Opa_Slp	-2.93	0.732	-0.04	0.174077655955698	0.01
CG32700	Slp_D	-3.23	0.732	-0.04	0.174077655955698	0.01
CG32700	vOptix	-3.55	0.732	-0.04	0.174077655955698	0.01
CG32700	vdDpp	-3.63	0.732	-0.04	0.174077655955698	0.01
CG32700	dOptix.dVsx	-3.67	0.732	-0.04	0.174077655955698	0.01
CG32700	Ey_Hbn	-3.99	0.732	-0.04	0.174077655955698	0.01
CG32700	Hth	-4.49	0.732	-0.04	0.174077655955698	0.01
CG32700	vdDpp.vdOptix	-5.1	0.732	-0.04	0.174077655955698	0.01
CG32700	vdVsx	-7.39	0.732	-0.04	0.174077655955698	0.01
CG32700	dVsx	-9.08	0.732	-0.04	0.174077655955698	0.01
CG32699	vDpp.vOptix	9.81	0.06	0.48	1	0.83
CG32699	dOptix.dVsx	5.96	0.06	0.48	1	0.83
CG32699	vdDpp.vdOptix	4.33	0.06	0.48	1	0.83
CG32699	dVsx	3.67	0.06	0.48	1	0.83
CG32699	dDpp	3.59	0.06	0.48	1	0.83
CG32699	Erm_Ey	3.59	0.06	0.48	1	0.83
CG32699	Hbn_Opa_Slp	2.6	0.06	0.48	1	0.83
CG32699	vdDpp	0.6	0.06	0.48	1	0.83
CG32699	Notch	0.52	0.06	0.48	1	0.83
CG32699	vVsx	0	0.06	0.48	1	0.83
CG32699	vVsx.dVsx.dOptix	0	0.06	0.48	1	0.83
CG32699	vOptix.vVsx.dVsx	0	0.06	0.48	1	0.83
CG32699	vdOptix.vdVsx	-0.19	0.06	0.48	1	0.83
CG32699	Hth	-0.81	0.06	0.48	1	0.83
CG32699	whole_OPC	-2.33	0.06	0.48	1	0.83
CG32699	Slp_D	-2.64	0.06	0.48	1	0.83
CG32699	vdOptix	-2.82	0.06	0.48	1	0.83
CG32699	vOptix	-2.98	0.06	0.48	1	0.83
CG32699	vOptix.vVsx	-3.76	0.06	0.48	1	0.83
CG32699	Hth_Opa	-4.81	0.06	0.48	1	0.83
CG32699	dDpp.dOptix	-5.66	0.06	0.48	1	0.83
CG32699	vdVsx	-5.76	0.06	0.48	1	0.83
CG32699	dOptix	-6.01	0.06	0.48	1	0.83
CG32699	vDpp	-6.27	0.06	0.48	1	0.83
CG32699	D_BarHI	-8.49	0.06	0.48	1	0.83
CG32699	Ey_Hbn	-9.17	0.06	0.48	1	0.83
CG32699	Opa_Erm	-15.97	0.06	0.48	1	0.83
Gga	dDpp.dOptix	10	0.152	-0.22	0.0975900072948533	0.08
Gga	vOptix.vVsx	9.4	0.152	-0.22	0.0975900072948533	0.08
Gga	vdOptix	8.33	0.152	-0.22	0.0975900072948533	0.08
Gga	vOptix	6.65	0.152	-0.22	0.0975900072948533	0.08
Gga	Ey_Hbn	5.65	0.152	-0.22	0.0975900072948533	0.08
Gga	Hth	4.53	0.152	-0.22	0.0975900072948533	0.08
Gga	Hbn_Opa_Slp	4.34	0.152	-0.22	0.0975900072948533	0.08
Gga	vdDpp	2.94	0.152	-0.22	0.0975900072948533	0.08
Gga	dOptix.dVsx	2.77	0.152	-0.22	0.0975900072948533	0.08
Gga	whole_OPC	2.19	0.152	-0.22	0.0975900072948533	0.08
Gga	vdOptix.vdVsx	2	0.152	-0.22	0.0975900072948533	0.08
Gga	Hth_Opa	1.82	0.152	-0.22	0.0975900072948533	0.08
Gga	vdDpp.vdOptix	1.76	0.152	-0.22	0.0975900072948533	0.08
Gga	Notch	1.48	0.152	-0.22	0.0975900072948533	0.08
Gga	Slp_D	0.63	0.152	-0.22	0.0975900072948533	0.08
Gga	vDpp.vOptix	0.41	0.152	-0.22	0.0975900072948533	0.08
Gga	vDpp	0	0.152	-0.22	0.0975900072948533	0.08
Gga	dDpp	0	0.152	-0.22	0.0975900072948533	0.08
Gga	vVsx	0	0.152	-0.22	0.0975900072948533	0.08
Gga	vVsx.dVsx.dOptix	0	0.152	-0.22	0.0975900072948533	0.08
Gga	vOptix.vVsx.dVsx	0	0.152	-0.22	0.0975900072948533	0.08
Gga	Opa_Erm	-0.78	0.152	-0.22	0.0975900072948533	0.08
Gga	Erm_Ey	-2.56	0.152	-0.22	0.0975900072948533	0.08
Gga	dOptix	-5.44	0.152	-0.22	0.0975900072948533	0.08
Gga	dVsx	-7.87	0.152	-0.22	0.0975900072948533	0.08
Gga	D_BarHI	-8.06	0.152	-0.22	0.0975900072948533	0.08
Gga	vdVsx	-10.36	0.152	-0.22	0.0975900072948533	0.08
Lst8	dVsx	27.62	0.121	-0.35	-0.0975900072948533	0.71
Lst8	Hbn_Opa_Slp	15.16	0.121	-0.35	-0.0975900072948533	0.71
Lst8	whole_OPC	10.99	0.121	-0.35	-0.0975900072948533	0.71
Lst8	D_BarHI	7.45	0.121	-0.35	-0.0975900072948533	0.71
Lst8	Notch	6.11	0.121	-0.35	-0.0975900072948533	0.71
Lst8	Ey_Hbn	4.02	0.121	-0.35	-0.0975900072948533	0.71
Lst8	dDpp	3.17	0.121	-0.35	-0.0975900072948533	0.71
Lst8	Slp_D	2.85	0.121	-0.35	-0.0975900072948533	0.71
Lst8	vOptix.vVsx	2.2	0.121	-0.35	-0.0975900072948533	0.71
Lst8	dOptix	2.07	0.121	-0.35	-0.0975900072948533	0.71
Lst8	vdOptix.vdVsx	1.69	0.121	-0.35	-0.0975900072948533	0.71
Lst8	vdVsx	1.61	0.121	-0.35	-0.0975900072948533	0.71
Lst8	vdDpp.vdOptix	1.58	0.121	-0.35	-0.0975900072948533	0.71
Lst8	Erm_Ey	0.94	0.121	-0.35	-0.0975900072948533	0.71
Lst8	Hth_Opa	0.88	0.121	-0.35	-0.0975900072948533	0.71
Lst8	vDpp	0	0.121	-0.35	-0.0975900072948533	0.71
Lst8	vVsx	0	0.121	-0.35	-0.0975900072948533	0.71
Lst8	vVsx.dVsx.dOptix	0	0.121	-0.35	-0.0975900072948533	0.71
Lst8	vOptix.vVsx.dVsx	0	0.121	-0.35	-0.0975900072948533	0.71
Lst8	Opa_Erm	-1.65	0.121	-0.35	-0.0975900072948533	0.71
Lst8	dDpp.dOptix	-2.22	0.121	-0.35	-0.0975900072948533	0.71
Lst8	vOptix	-3.49	0.121	-0.35	-0.0975900072948533	0.71
Lst8	Hth	-3.97	0.121	-0.35	-0.0975900072948533	0.71
Lst8	dOptix.dVsx	-4.86	0.121	-0.35	-0.0975900072948533	0.71
Lst8	vdDpp	-5.02	0.121	-0.35	-0.0975900072948533	0.71
Lst8	vDpp.vOptix	-5.65	0.121	-0.35	-0.0975900072948533	0.71
Lst8	vdOptix	-13.24	0.121	-0.35	-0.0975900072948533	0.71
Aats-lys	Hth	16.12	0.09	-0.13	0.227710017021324	0.4
Aats-lys	dDpp.dOptix	9.02	0.09	-0.13	0.227710017021324	0.4
Aats-lys	whole_OPC	7.74	0.09	-0.13	0.227710017021324	0.4
Aats-lys	vOptix.vVsx	5.8	0.09	-0.13	0.227710017021324	0.4
Aats-lys	vdOptix	5.3	0.09	-0.13	0.227710017021324	0.4
Aats-lys	dOptix.dVsx	2.64	0.09	-0.13	0.227710017021324	0.4
Aats-lys	Slp_D	2.44	0.09	-0.13	0.227710017021324	0.4
Aats-lys	vdOptix.vdVsx	0.8	0.09	-0.13	0.227710017021324	0.4
Aats-lys	D_BarHI	0.78	0.09	-0.13	0.227710017021324	0.4
Aats-lys	Hbn_Opa_Slp	0.62	0.09	-0.13	0.227710017021324	0.4
Aats-lys	vDpp	0	0.09	-0.13	0.227710017021324	0.4
Aats-lys	dDpp	0	0.09	-0.13	0.227710017021324	0.4
Aats-lys	vVsx	0	0.09	-0.13	0.227710017021324	0.4
Aats-lys	vVsx.dVsx.dOptix	0	0.09	-0.13	0.227710017021324	0.4
Aats-lys	vOptix.vVsx.dVsx	0	0.09	-0.13	0.227710017021324	0.4
Aats-lys	Notch	-1.09	0.09	-0.13	0.227710017021324	0.4
Aats-lys	Erm_Ey	-1.29	0.09	-0.13	0.227710017021324	0.4
Aats-lys	vdVsx	-1.55	0.09	-0.13	0.227710017021324	0.4
Aats-lys	Hth_Opa	-2.68	0.09	-0.13	0.227710017021324	0.4
Aats-lys	vdDpp.vdOptix	-2.72	0.09	-0.13	0.227710017021324	0.4
Aats-lys	vdDpp	-2.73	0.09	-0.13	0.227710017021324	0.4
Aats-lys	dVsx	-2.85	0.09	-0.13	0.227710017021324	0.4
Aats-lys	Ey_Hbn	-2.86	0.09	-0.13	0.227710017021324	0.4
Aats-lys	vOptix	-3.24	0.09	-0.13	0.227710017021324	0.4
Aats-lys	vDpp.vOptix	-5.27	0.09	-0.13	0.227710017021324	0.4
Aats-lys	Opa_Erm	-6.31	0.09	-0.13	0.227710017021324	0.4
Aats-lys	dOptix	-9.44	0.09	-0.13	0.227710017021324	0.4
CG1354	dVsx	24.44	0.13	0.46	1	0.56
CG1354	vOptix.vVsx	17.06	0.13	0.46	1	0.56
CG1354	vDpp	14.36	0.13	0.46	1	0.56
CG1354	Hth	13.17	0.13	0.46	1	0.56
CG1354	vDpp.vOptix	8.7	0.13	0.46	1	0.56
CG1354	vdOptix.vdVsx	6.41	0.13	0.46	1	0.56
CG1354	vdDpp.vdOptix	4.53	0.13	0.46	1	0.56
CG1354	whole_OPC	2.66	0.13	0.46	1	0.56
CG1354	D_BarHI	1.6	0.13	0.46	1	0.56
CG1354	Hth_Opa	0.34	0.13	0.46	1	0.56
CG1354	Slp_D	0.09	0.13	0.46	1	0.56
CG1354	dDpp	0	0.13	0.46	1	0.56
CG1354	vVsx	0	0.13	0.46	1	0.56
CG1354	vVsx.dVsx.dOptix	0	0.13	0.46	1	0.56
CG1354	vOptix.vVsx.dVsx	0	0.13	0.46	1	0.56
CG1354	dDpp.dOptix	-1.55	0.13	0.46	1	0.56
CG1354	Hbn_Opa_Slp	-2.07	0.13	0.46	1	0.56
CG1354	dOptix	-3.21	0.13	0.46	1	0.56
CG1354	vdVsx	-3.81	0.13	0.46	1	0.56
CG1354	Erm_Ey	-3.87	0.13	0.46	1	0.56
CG1354	Ey_Hbn	-4.18	0.13	0.46	1	0.56
CG1354	Notch	-4.79	0.13	0.46	1	0.56
CG1354	vOptix	-6.25	0.13	0.46	1	0.56
CG1354	vdOptix	-6.58	0.13	0.46	1	0.56
CG1354	Opa_Erm	-9	0.13	0.46	1	0.56
CG1354	vdDpp	-9.2	0.13	0.46	1	0.56
CG1354	dOptix.dVsx	-11.02	0.13	0.46	1	0.56
CG32698	Hbn_Opa_Slp	11.37	0.655	-0.02	0.142857142857143	0.15
CG32698	Ey_Hbn	10.83	0.655	-0.02	0.142857142857143	0.15
CG32698	vdOptix.vdVsx	7.6	0.655	-0.02	0.142857142857143	0.15
CG32698	vOptix	6.89	0.655	-0.02	0.142857142857143	0.15
CG32698	whole_OPC	3.98	0.655	-0.02	0.142857142857143	0.15
CG32698	vDpp.vOptix	2.99	0.655	-0.02	0.142857142857143	0.15
CG32698	Erm_Ey	1.83	0.655	-0.02	0.142857142857143	0.15
CG32698	vdDpp	1.6	0.655	-0.02	0.142857142857143	0.15
CG32698	Opa_Erm	1.45	0.655	-0.02	0.142857142857143	0.15
CG32698	Notch	1.08	0.655	-0.02	0.142857142857143	0.15
CG32698	Hth_Opa	0.45	0.655	-0.02	0.142857142857143	0.15
CG32698	Hth	0.15	0.655	-0.02	0.142857142857143	0.15
CG32698	dDpp.dOptix	0.14	0.655	-0.02	0.142857142857143	0.15
CG32698	vDpp	0	0.655	-0.02	0.142857142857143	0.15
CG32698	dDpp	0	0.655	-0.02	0.142857142857143	0.15
CG32698	vVsx	0	0.655	-0.02	0.142857142857143	0.15
CG32698	vVsx.dVsx.dOptix	0	0.655	-0.02	0.142857142857143	0.15
CG32698	vOptix.vVsx.dVsx	0	0.655	-0.02	0.142857142857143	0.15
CG32698	vdVsx	-0.35	0.655	-0.02	0.142857142857143	0.15
CG32698	vdDpp.vdOptix	-0.37	0.655	-0.02	0.142857142857143	0.15
CG32698	dVsx	-1.51	0.655	-0.02	0.142857142857143	0.15
CG32698	dOptix.dVsx	-2.33	0.655	-0.02	0.142857142857143	0.15
CG32698	vOptix.vVsx	-2.95	0.655	-0.02	0.142857142857143	0.15
CG32698	dOptix	-3.1	0.655	-0.02	0.142857142857143	0.15
CG32698	Slp_D	-3.81	0.655	-0.02	0.142857142857143	0.15
CG32698	D_BarHI	-6.33	0.655	-0.02	0.142857142857143	0.15
CG32698	vdOptix	-8.23	0.655	-0.02	0.142857142857143	0.15
Cht6	Slp_D	11.3	0.32	0.62	1	0.97
Cht6	Notch	6.74	0.32	0.62	1	0.97
Cht6	Erm_Ey	4.66	0.32	0.62	1	0.97
Cht6	vdOptix.vdVsx	4.63	0.32	0.62	1	0.97
Cht6	dVsx	3.64	0.32	0.62	1	0.97
Cht6	dOptix	2.84	0.32	0.62	1	0.97
Cht6	vOptix	1.89	0.32	0.62	1	0.97
Cht6	Opa_Erm	1.55	0.32	0.62	1	0.97
Cht6	vOptix.vVsx	1.18	0.32	0.62	1	0.97
Cht6	Hth_Opa	0.49	0.32	0.62	1	0.97
Cht6	dOptix.dVsx	0.3	0.32	0.62	1	0.97
Cht6	dDpp.dOptix	0	0.32	0.62	1	0.97
Cht6	vDpp	0	0.32	0.62	1	0.97
Cht6	dDpp	0	0.32	0.62	1	0.97
Cht6	vVsx	0	0.32	0.62	1	0.97
Cht6	vVsx.dVsx.dOptix	0	0.32	0.62	1	0.97
Cht6	vOptix.vVsx.dVsx	0	0.32	0.62	1	0.97
Cht6	whole_OPC	-0.2	0.32	0.62	1	0.97
Cht6	vdVsx	-0.92	0.32	0.62	1	0.97
Cht6	vdDpp.vdOptix	-1.71	0.32	0.62	1	0.97
Cht6	Hbn_Opa_Slp	-1.75	0.32	0.62	1	0.97
Cht6	vdOptix	-1.76	0.32	0.62	1	0.97
Cht6	vDpp.vOptix	-2.02	0.32	0.62	1	0.97
Cht6	Hth	-2.22	0.32	0.62	1	0.97
Cht6	Ey_Hbn	-2.9	0.32	0.62	1	0.97
Cht6	D_BarHI	-3.96	0.32	0.62	1	0.97
Cht6	vdDpp	-3.99	0.32	0.62	1	0.97
CG15312	vDpp.vOptix	12.72	0.316	0.11	0.227710017021324	0.28
CG15312	vdOptix	9.5	0.316	0.11	0.227710017021324	0.28
CG15312	Hbn_Opa_Slp	4.06	0.316	0.11	0.227710017021324	0.28
CG15312	Hth	3.96	0.316	0.11	0.227710017021324	0.28
CG15312	vOptix.vVsx	3.72	0.316	0.11	0.227710017021324	0.28
CG15312	dOptix	2.17	0.316	0.11	0.227710017021324	0.28
CG15312	dDpp.dOptix	2.16	0.316	0.11	0.227710017021324	0.28
CG15312	dVsx	1.95	0.316	0.11	0.227710017021324	0.28
CG15312	dOptix.dVsx	1.92	0.316	0.11	0.227710017021324	0.28
CG15312	Ey_Hbn	1.56	0.316	0.11	0.227710017021324	0.28
CG15312	Notch	0.31	0.316	0.11	0.227710017021324	0.28
CG15312	dDpp	0	0.316	0.11	0.227710017021324	0.28
CG15312	vVsx	0	0.316	0.11	0.227710017021324	0.28
CG15312	vVsx.dVsx.dOptix	0	0.316	0.11	0.227710017021324	0.28
CG15312	vOptix.vVsx.dVsx	0	0.316	0.11	0.227710017021324	0.28
CG15312	Erm_Ey	-0.7	0.316	0.11	0.227710017021324	0.28
CG15312	vdDpp.vdOptix	-1.47	0.316	0.11	0.227710017021324	0.28
CG15312	whole_OPC	-1.47	0.316	0.11	0.227710017021324	0.28
CG15312	vdVsx	-1.53	0.316	0.11	0.227710017021324	0.28
CG15312	vdOptix.vdVsx	-2.09	0.316	0.11	0.227710017021324	0.28
CG15312	D_BarHI	-2.18	0.316	0.11	0.227710017021324	0.28
CG15312	Slp_D	-3.72	0.316	0.11	0.227710017021324	0.28
CG15312	vOptix	-6.39	0.316	0.11	0.227710017021324	0.28
CG15312	Opa_Erm	-8.34	0.316	0.11	0.227710017021324	0.28
CG15312	Hth_Opa	-9.1	0.316	0.11	0.227710017021324	0.28
CG15312	vDpp	-9.75	0.316	0.11	0.227710017021324	0.28
CG15312	vdDpp	-13.89	0.316	0.11	0.227710017021324	0.28
CG2972	vdDpp	16.45	0.085	-0.05	1	0.61
CG2972	dOptix	9.98	0.085	-0.05	1	0.61
CG2972	Slp_D	9.55	0.085	-0.05	1	0.61
CG2972	Erm_Ey	7.98	0.085	-0.05	1	0.61
CG2972	Ey_Hbn	3.96	0.085	-0.05	1	0.61
CG2972	Hbn_Opa_Slp	2.95	0.085	-0.05	1	0.61
CG2972	whole_OPC	2.74	0.085	-0.05	1	0.61
CG2972	Hth_Opa	1.9	0.085	-0.05	1	0.61
CG2972	vOptix.vVsx	1.85	0.085	-0.05	1	0.61
CG2972	vOptix	1.75	0.085	-0.05	1	0.61
CG2972	dVsx	1	0.085	-0.05	1	0.61
CG2972	vdDpp.vdOptix	0.75	0.085	-0.05	1	0.61
CG2972	vdOptix	0.21	0.085	-0.05	1	0.61
CG2972	vDpp	0	0.085	-0.05	1	0.61
CG2972	vdOptix.vdVsx	0	0.085	-0.05	1	0.61
CG2972	vVsx	0	0.085	-0.05	1	0.61
CG2972	vVsx.dVsx.dOptix	0	0.085	-0.05	1	0.61
CG2972	vOptix.vVsx.dVsx	0	0.085	-0.05	1	0.61
CG2972	dDpp	-1.66	0.085	-0.05	1	0.61
CG2972	dDpp.dOptix	-3.1	0.085	-0.05	1	0.61
CG2972	D_BarHI	-3.9	0.085	-0.05	1	0.61
CG2972	vDpp.vOptix	-4.2	0.085	-0.05	1	0.61
CG2972	vdVsx	-7.29	0.085	-0.05	1	0.61
CG2972	Notch	-9.96	0.085	-0.05	1	0.61
CG2972	Opa_Erm	-10.56	0.085	-0.05	1	0.61
CG2972	Hth	-11.24	0.085	-0.05	1	0.61
CG2972	dOptix.dVsx	-13.55	0.085	-0.05	1	0.61
CG43902	Notch	23.51	0.579	0.49	0.591864030249373	0.37
CG43902	Erm_Ey	19.34	0.579	0.49	0.591864030249373	0.37
CG43902	Ey_Hbn	8.13	0.579	0.49	0.591864030249373	0.37
CG43902	dOptix	5.09	0.579	0.49	0.591864030249373	0.37
CG43902	D_BarHI	3.81	0.579	0.49	0.591864030249373	0.37
CG43902	dDpp	2.97	0.579	0.49	0.591864030249373	0.37
CG43902	vdVsx	2.92	0.579	0.49	0.591864030249373	0.37
CG43902	vdOptix	2.78	0.579	0.49	0.591864030249373	0.37
CG43902	Hth	2.36	0.579	0.49	0.591864030249373	0.37
CG43902	Hbn_Opa_Slp	2.04	0.579	0.49	0.591864030249373	0.37
CG43902	whole_OPC	1.82	0.579	0.49	0.591864030249373	0.37
CG43902	dDpp.dOptix	1.47	0.579	0.49	0.591864030249373	0.37
CG43902	Slp_D	1.06	0.579	0.49	0.591864030249373	0.37
CG43902	vOptix	1.04	0.579	0.49	0.591864030249373	0.37
CG43902	vVsx	0	0.579	0.49	0.591864030249373	0.37
CG43902	vVsx.dVsx.dOptix	0	0.579	0.49	0.591864030249373	0.37
CG43902	vOptix.vVsx.dVsx	0	0.579	0.49	0.591864030249373	0.37
CG43902	vDpp	-0.59	0.579	0.49	0.591864030249373	0.37
CG43902	vOptix.vVsx	-2.45	0.579	0.49	0.591864030249373	0.37
CG43902	dOptix.dVsx	-2.75	0.579	0.49	0.591864030249373	0.37
CG43902	vdDpp	-4.66	0.579	0.49	0.591864030249373	0.37
CG43902	Hth_Opa	-5.85	0.579	0.49	0.591864030249373	0.37
CG43902	vdDpp.vdOptix	-6.29	0.579	0.49	0.591864030249373	0.37
CG43902	Opa_Erm	-6.43	0.579	0.49	0.591864030249373	0.37
CG43902	dVsx	-6.59	0.579	0.49	0.591864030249373	0.37
CG43902	vDpp.vOptix	-9.32	0.579	0.49	0.591864030249373	0.37
CG43902	vdOptix.vdVsx	-11.13	0.579	0.49	0.591864030249373	0.37
CG12643	vDpp.vOptix	13.28	0.229	0.22	0.683130051063973	0.97
CG12643	Notch	11.73	0.229	0.22	0.683130051063973	0.97
CG12643	Hbn_Opa_Slp	10.27	0.229	0.22	0.683130051063973	0.97
CG12643	dVsx	8.4	0.229	0.22	0.683130051063973	0.97
CG12643	Erm_Ey	6.36	0.229	0.22	0.683130051063973	0.97
CG12643	vdOptix	5.04	0.229	0.22	0.683130051063973	0.97
CG12643	vdVsx	3.62	0.229	0.22	0.683130051063973	0.97
CG12643	Opa_Erm	2.95	0.229	0.22	0.683130051063973	0.97
CG12643	dOptix.dVsx	2.47	0.229	0.22	0.683130051063973	0.97
CG12643	Ey_Hbn	2.37	0.229	0.22	0.683130051063973	0.97
CG12643	Hth_Opa	2.28	0.229	0.22	0.683130051063973	0.97
CG12643	D_BarHI	0.57	0.229	0.22	0.683130051063973	0.97
CG12643	dOptix	0.38	0.229	0.22	0.683130051063973	0.97
CG12643	vVsx	0	0.229	0.22	0.683130051063973	0.97
CG12643	vVsx.dVsx.dOptix	0	0.229	0.22	0.683130051063973	0.97
CG12643	vOptix.vVsx.dVsx	0	0.229	0.22	0.683130051063973	0.97
CG12643	whole_OPC	-0.49	0.229	0.22	0.683130051063973	0.97
CG12643	vDpp	-0.82	0.229	0.22	0.683130051063973	0.97
CG12643	dDpp	-2.17	0.229	0.22	0.683130051063973	0.97
CG12643	vdOptix.vdVsx	-4.32	0.229	0.22	0.683130051063973	0.97
CG12643	vOptix	-5.56	0.229	0.22	0.683130051063973	0.97
CG12643	Slp_D	-6.61	0.229	0.22	0.683130051063973	0.97
CG12643	vdDpp.vdOptix	-7.13	0.229	0.22	0.683130051063973	0.97
CG12643	Hth	-7.31	0.229	0.22	0.683130051063973	0.97
CG12643	vOptix.vVsx	-7.66	0.229	0.22	0.683130051063973	0.97
CG12643	vdDpp	-7.99	0.229	0.22	0.683130051063973	0.97
CG12643	dDpp.dOptix	-8.35	0.229	0.22	0.683130051063973	0.97
alpha-Man-I	Hbn_Opa_Slp	19.49	0.488	0.1	0.382970843102535	0.94
alpha-Man-I	dDpp.dOptix	16.99	0.488	0.1	0.382970843102535	0.94
alpha-Man-I	Notch	12.54	0.488	0.1	0.382970843102535	0.94
alpha-Man-I	dOptix	11.79	0.488	0.1	0.382970843102535	0.94
alpha-Man-I	Hth_Opa	11.33	0.488	0.1	0.382970843102535	0.94
alpha-Man-I	whole_OPC	10.69	0.488	0.1	0.382970843102535	0.94
alpha-Man-I	vOptix	10.57	0.488	0.1	0.382970843102535	0.94
alpha-Man-I	Slp_D	8.69	0.488	0.1	0.382970843102535	0.94
alpha-Man-I	Erm_Ey	8.51	0.488	0.1	0.382970843102535	0.94
alpha-Man-I	vdDpp	8.09	0.488	0.1	0.382970843102535	0.94
alpha-Man-I	dOptix.dVsx	7.84	0.488	0.1	0.382970843102535	0.94
alpha-Man-I	Ey_Hbn	6.91	0.488	0.1	0.382970843102535	0.94
alpha-Man-I	vdVsx	4.55	0.488	0.1	0.382970843102535	0.94
alpha-Man-I	vOptix.vVsx	3.69	0.488	0.1	0.382970843102535	0.94
alpha-Man-I	vdOptix.vdVsx	3.62	0.488	0.1	0.382970843102535	0.94
alpha-Man-I	vDpp.vOptix	2.77	0.488	0.1	0.382970843102535	0.94
alpha-Man-I	dVsx	1.97	0.488	0.1	0.382970843102535	0.94
alpha-Man-I	vdOptix	0.22	0.488	0.1	0.382970843102535	0.94
alpha-Man-I	vVsx	0	0.488	0.1	0.382970843102535	0.94
alpha-Man-I	vVsx.dVsx.dOptix	0	0.488	0.1	0.382970843102535	0.94
alpha-Man-I	vOptix.vVsx.dVsx	0	0.488	0.1	0.382970843102535	0.94
alpha-Man-I	Hth	-1.31	0.488	0.1	0.382970843102535	0.94
alpha-Man-I	vDpp	-3.44	0.488	0.1	0.382970843102535	0.94
alpha-Man-I	Opa_Erm	-3.45	0.488	0.1	0.382970843102535	0.94
alpha-Man-I	D_BarHI	-5.85	0.488	0.1	0.382970843102535	0.94
alpha-Man-I	vdDpp.vdOptix	-6.72	0.488	0.1	0.382970843102535	0.94
alpha-Man-I	dDpp	-9.21	0.488	0.1	0.382970843102535	0.94
Gip	whole_OPC	10.59	0.165	0.14	0.29277002188456	0.66
Gip	vDpp.vOptix	9.48	0.165	0.14	0.29277002188456	0.66
Gip	vdOptix.vdVsx	8.41	0.165	0.14	0.29277002188456	0.66
Gip	D_BarHI	8.39	0.165	0.14	0.29277002188456	0.66
Gip	Notch	7.27	0.165	0.14	0.29277002188456	0.66
Gip	vdOptix	6.97	0.165	0.14	0.29277002188456	0.66
Gip	vOptix	5.86	0.165	0.14	0.29277002188456	0.66
Gip	vdDpp.vdOptix	3.55	0.165	0.14	0.29277002188456	0.66
Gip	dOptix	2.75	0.165	0.14	0.29277002188456	0.66
Gip	vOptix.vVsx	1.17	0.165	0.14	0.29277002188456	0.66
Gip	Slp_D	0.55	0.165	0.14	0.29277002188456	0.66
Gip	dDpp	0	0.165	0.14	0.29277002188456	0.66
Gip	vVsx	0	0.165	0.14	0.29277002188456	0.66
Gip	vVsx.dVsx.dOptix	0	0.165	0.14	0.29277002188456	0.66
Gip	vOptix.vVsx.dVsx	0	0.165	0.14	0.29277002188456	0.66
Gip	dOptix.dVsx	-0.54	0.165	0.14	0.29277002188456	0.66
Gip	Hth_Opa	-0.67	0.165	0.14	0.29277002188456	0.66
Gip	Opa_Erm	-1.04	0.165	0.14	0.29277002188456	0.66
Gip	Ey_Hbn	-1.46	0.165	0.14	0.29277002188456	0.66
Gip	Hbn_Opa_Slp	-1.52	0.165	0.14	0.29277002188456	0.66
Gip	dDpp.dOptix	-2.09	0.165	0.14	0.29277002188456	0.66
Gip	vDpp	-2.57	0.165	0.14	0.29277002188456	0.66
Gip	vdDpp	-2.86	0.165	0.14	0.29277002188456	0.66
Gip	Erm_Ey	-4.47	0.165	0.14	0.29277002188456	0.66
Gip	dVsx	-6.1	0.165	0.14	0.29277002188456	0.66
Gip	vdVsx	-10.86	0.165	0.14	0.29277002188456	0.66
Gip	Hth	-15.22	0.165	0.14	0.29277002188456	0.66
CG43740	Notch	14.65	0.467	-0.08	0.367058489524401	0.53
CG43740	Slp_D	14.09	0.467	-0.08	0.367058489524401	0.53
CG43740	vdDpp	12.13	0.467	-0.08	0.367058489524401	0.53
CG43740	D_BarHI	10.07	0.467	-0.08	0.367058489524401	0.53
CG43740	dDpp	8.86	0.467	-0.08	0.367058489524401	0.53
CG43740	vDpp.vOptix	8.15	0.467	-0.08	0.367058489524401	0.53
CG43740	vOptix	7.52	0.467	-0.08	0.367058489524401	0.53
CG43740	vdDpp.vdOptix	7.4	0.467	-0.08	0.367058489524401	0.53
CG43740	vdOptix.vdVsx	6.95	0.467	-0.08	0.367058489524401	0.53
CG43740	whole_OPC	3.49	0.467	-0.08	0.367058489524401	0.53
CG43740	Erm_Ey	2.77	0.467	-0.08	0.367058489524401	0.53
CG43740	Hbn_Opa_Slp	1.47	0.467	-0.08	0.367058489524401	0.53
CG43740	vDpp	1.32	0.467	-0.08	0.367058489524401	0.53
CG43740	Hth_Opa	1.11	0.467	-0.08	0.367058489524401	0.53
CG43740	vdVsx	0.57	0.467	-0.08	0.367058489524401	0.53
CG43740	vVsx	0	0.467	-0.08	0.367058489524401	0.53
CG43740	vVsx.dVsx.dOptix	0	0.467	-0.08	0.367058489524401	0.53
CG43740	vOptix.vVsx.dVsx	0	0.467	-0.08	0.367058489524401	0.53
CG43740	dDpp.dOptix	0	0.467	-0.08	0.367058489524401	0.53
CG43740	vOptix.vVsx	-0.4	0.467	-0.08	0.367058489524401	0.53
CG43740	Ey_Hbn	-1.02	0.467	-0.08	0.367058489524401	0.53
CG43740	dVsx	-2.12	0.467	-0.08	0.367058489524401	0.53
CG43740	Opa_Erm	-2.53	0.467	-0.08	0.367058489524401	0.53
CG43740	vdOptix	-2.88	0.467	-0.08	0.367058489524401	0.53
CG43740	dOptix	-7.17	0.467	-0.08	0.367058489524401	0.53
CG43740	dOptix.dVsx	-7.23	0.467	-0.08	0.367058489524401	0.53
CG43740	Hth	-9.5	0.467	-0.08	0.367058489524401	0.53
CG17841	Hth	19	0.246	0	0.0666666666666667	0.01
CG17841	Erm_Ey	16.67	0.246	0	0.0666666666666667	0.01
CG17841	dOptix.dVsx	16.11	0.246	0	0.0666666666666667	0.01
CG17841	Hbn_Opa_Slp	10.33	0.246	0	0.0666666666666667	0.01
CG17841	Opa_Erm	6.42	0.246	0	0.0666666666666667	0.01
CG17841	dOptix	4.69	0.246	0	0.0666666666666667	0.01
CG17841	vdDpp.vdOptix	3.85	0.246	0	0.0666666666666667	0.01
CG17841	vdOptix.vdVsx	3.7	0.246	0	0.0666666666666667	0.01
CG17841	Hth_Opa	3.44	0.246	0	0.0666666666666667	0.01
CG17841	Slp_D	3.29	0.246	0	0.0666666666666667	0.01
CG17841	dDpp.dOptix	1.3	0.246	0	0.0666666666666667	0.01
CG17841	vdVsx	1.28	0.246	0	0.0666666666666667	0.01
CG17841	vDpp	0	0.246	0	0.0666666666666667	0.01
CG17841	dDpp	0	0.246	0	0.0666666666666667	0.01
CG17841	vVsx	0	0.246	0	0.0666666666666667	0.01
CG17841	vVsx.dVsx.dOptix	0	0.246	0	0.0666666666666667	0.01
CG17841	vOptix.vVsx.dVsx	0	0.246	0	0.0666666666666667	0.01
CG17841	whole_OPC	-0.06	0.246	0	0.0666666666666667	0.01
CG17841	D_BarHI	-0.54	0.246	0	0.0666666666666667	0.01
CG17841	dVsx	-1.42	0.246	0	0.0666666666666667	0.01
CG17841	vOptix	-2.02	0.246	0	0.0666666666666667	0.01
CG17841	vdDpp	-2.06	0.246	0	0.0666666666666667	0.01
CG17841	Notch	-2.38	0.246	0	0.0666666666666667	0.01
CG17841	vdOptix	-3.15	0.246	0	0.0666666666666667	0.01
CG17841	Ey_Hbn	-3.64	0.246	0	0.0666666666666667	0.01
CG17841	vDpp.vOptix	-5.63	0.246	0	0.0666666666666667	0.01
CG17841	vOptix.vVsx	-7.49	0.246	0	0.0666666666666667	0.01
CG32683	dOptix	23.78	0.426	0.57	0.462250163521024	0.41
CG32683	vOptix.vVsx	17.88	0.426	0.57	0.462250163521024	0.41
CG32683	dDpp.dOptix	10.25	0.426	0.57	0.462250163521024	0.41
CG32683	Hth	9.05	0.426	0.57	0.462250163521024	0.41
CG32683	vdOptix	8.94	0.426	0.57	0.462250163521024	0.41
CG32683	vDpp.vOptix	8.28	0.426	0.57	0.462250163521024	0.41
CG32683	Notch	6.54	0.426	0.57	0.462250163521024	0.41
CG32683	vdDpp.vdOptix	6.05	0.426	0.57	0.462250163521024	0.41
CG32683	vdOptix.vdVsx	6.01	0.426	0.57	0.462250163521024	0.41
CG32683	vdVsx	4.32	0.426	0.57	0.462250163521024	0.41
CG32683	dDpp	4.14	0.426	0.57	0.462250163521024	0.41
CG32683	dVsx	3.97	0.426	0.57	0.462250163521024	0.41
CG32683	Hth_Opa	2.52	0.426	0.57	0.462250163521024	0.41
CG32683	Erm_Ey	2.12	0.426	0.57	0.462250163521024	0.41
CG32683	vDpp	0.47	0.426	0.57	0.462250163521024	0.41
CG32683	Ey_Hbn	0.21	0.426	0.57	0.462250163521024	0.41
CG32683	dOptix.dVsx	0.08	0.426	0.57	0.462250163521024	0.41
CG32683	vVsx	0	0.426	0.57	0.462250163521024	0.41
CG32683	vVsx.dVsx.dOptix	0	0.426	0.57	0.462250163521024	0.41
CG32683	vOptix.vVsx.dVsx	0	0.426	0.57	0.462250163521024	0.41
CG32683	whole_OPC	-1.53	0.426	0.57	0.462250163521024	0.41
CG32683	Slp_D	-3.51	0.426	0.57	0.462250163521024	0.41
CG32683	vOptix	-4.61	0.426	0.57	0.462250163521024	0.41
CG32683	Hbn_Opa_Slp	-6.59	0.426	0.57	0.462250163521024	0.41
CG32683	D_BarHI	-7.17	0.426	0.57	0.462250163521024	0.41
CG32683	Opa_Erm	-8.18	0.426	0.57	0.462250163521024	0.41
CG32683	vdDpp	-8.83	0.426	0.57	0.462250163521024	0.41
Neb-cGP	Notch	16.97	0.256	-0.23	0.382970843102535	0.73
Neb-cGP	vdDpp	9.25	0.256	-0.23	0.382970843102535	0.73
Neb-cGP	Hbn_Opa_Slp	9.19	0.256	-0.23	0.382970843102535	0.73
Neb-cGP	Erm_Ey	8.54	0.256	-0.23	0.382970843102535	0.73
Neb-cGP	dVsx	5.12	0.256	-0.23	0.382970843102535	0.73
Neb-cGP	Hth_Opa	4.45	0.256	-0.23	0.382970843102535	0.73
Neb-cGP	vdOptix	3.21	0.256	-0.23	0.382970843102535	0.73
Neb-cGP	Opa_Erm	2.48	0.256	-0.23	0.382970843102535	0.73
Neb-cGP	vDpp	0.79	0.256	-0.23	0.382970843102535	0.73
Neb-cGP	Ey_Hbn	0.21	0.256	-0.23	0.382970843102535	0.73
Neb-cGP	dDpp	0	0.256	-0.23	0.382970843102535	0.73
Neb-cGP	vVsx	0	0.256	-0.23	0.382970843102535	0.73
Neb-cGP	vVsx.dVsx.dOptix	0	0.256	-0.23	0.382970843102535	0.73
Neb-cGP	vOptix.vVsx.dVsx	0	0.256	-0.23	0.382970843102535	0.73
Neb-cGP	vdVsx	-0.22	0.256	-0.23	0.382970843102535	0.73
Neb-cGP	dOptix.dVsx	-0.83	0.256	-0.23	0.382970843102535	0.73
Neb-cGP	whole_OPC	-0.93	0.256	-0.23	0.382970843102535	0.73
Neb-cGP	D_BarHI	-2.12	0.256	-0.23	0.382970843102535	0.73
Neb-cGP	vOptix	-2.16	0.256	-0.23	0.382970843102535	0.73
Neb-cGP	vOptix.vVsx	-2.23	0.256	-0.23	0.382970843102535	0.73
Neb-cGP	dOptix	-2.42	0.256	-0.23	0.382970843102535	0.73
Neb-cGP	Hth	-2.62	0.256	-0.23	0.382970843102535	0.73
Neb-cGP	vdDpp.vdOptix	-3.24	0.256	-0.23	0.382970843102535	0.73
Neb-cGP	vdOptix.vdVsx	-3.34	0.256	-0.23	0.382970843102535	0.73
Neb-cGP	Slp_D	-4.54	0.256	-0.23	0.382970843102535	0.73
Neb-cGP	vDpp.vOptix	-4.55	0.256	-0.23	0.382970843102535	0.73
Neb-cGP	dDpp.dOptix	-4.63	0.256	-0.23	0.382970843102535	0.73
PPP4R2r	Hbn_Opa_Slp	16.25	0.142	0.39	0.447213595499958	0.61
PPP4R2r	vdVsx	13.73	0.142	0.39	0.447213595499958	0.61
PPP4R2r	dDpp	12.77	0.142	0.39	0.447213595499958	0.61
PPP4R2r	dVsx	10.44	0.142	0.39	0.447213595499958	0.61
PPP4R2r	Opa_Erm	10.24	0.142	0.39	0.447213595499958	0.61
PPP4R2r	vdOptix	5.57	0.142	0.39	0.447213595499958	0.61
PPP4R2r	Notch	3.5	0.142	0.39	0.447213595499958	0.61
PPP4R2r	vOptix.vVsx	3.26	0.142	0.39	0.447213595499958	0.61
PPP4R2r	Slp_D	3.21	0.142	0.39	0.447213595499958	0.61
PPP4R2r	dDpp.dOptix	1.7	0.142	0.39	0.447213595499958	0.61
PPP4R2r	vVsx	0	0.142	0.39	0.447213595499958	0.61
PPP4R2r	vVsx.dVsx.dOptix	0	0.142	0.39	0.447213595499958	0.61
PPP4R2r	vOptix.vVsx.dVsx	0	0.142	0.39	0.447213595499958	0.61
PPP4R2r	vOptix	-2.18	0.142	0.39	0.447213595499958	0.61
PPP4R2r	Ey_Hbn	-3.26	0.142	0.39	0.447213595499958	0.61
PPP4R2r	vdDpp	-3.45	0.142	0.39	0.447213595499958	0.61
PPP4R2r	vDpp	-5.59	0.142	0.39	0.447213595499958	0.61
PPP4R2r	Hth_Opa	-6.59	0.142	0.39	0.447213595499958	0.61
PPP4R2r	Erm_Ey	-6.64	0.142	0.39	0.447213595499958	0.61
PPP4R2r	vdOptix.vdVsx	-6.67	0.142	0.39	0.447213595499958	0.61
PPP4R2r	vdDpp.vdOptix	-6.83	0.142	0.39	0.447213595499958	0.61
PPP4R2r	D_BarHI	-7.07	0.142	0.39	0.447213595499958	0.61
PPP4R2r	whole_OPC	-7.08	0.142	0.39	0.447213595499958	0.61
PPP4R2r	dOptix.dVsx	-8.55	0.142	0.39	0.447213595499958	0.61
PPP4R2r	vDpp.vOptix	-8.67	0.142	0.39	0.447213595499958	0.61
PPP4R2r	Hth	-9.08	0.142	0.39	0.447213595499958	0.61
PPP4R2r	dOptix	-11.27	0.142	0.39	0.447213595499958	0.61
Hmr	Opa_Erm	7.25	0.036	-0.14	0.142857142857143	0.1
Hmr	dDpp.dOptix	1.32	0.036	-0.14	0.142857142857143	0.1
Hmr	Hth_Opa	0.41	0.036	-0.14	0.142857142857143	0.1
Hmr	dDpp	0	0.036	-0.14	0.142857142857143	0.1
Hmr	vVsx	0	0.036	-0.14	0.142857142857143	0.1
Hmr	vVsx.dVsx.dOptix	0	0.036	-0.14	0.142857142857143	0.1
Hmr	vOptix.vVsx.dVsx	0	0.036	-0.14	0.142857142857143	0.1
Hmr	vDpp	-0.68	0.036	-0.14	0.142857142857143	0.1
Hmr	vdDpp.vdOptix	-1.35	0.036	-0.14	0.142857142857143	0.1
Hmr	vdOptix	-1.69	0.036	-0.14	0.142857142857143	0.1
Hmr	Erm_Ey	-1.72	0.036	-0.14	0.142857142857143	0.1
Hmr	whole_OPC	-1.81	0.036	-0.14	0.142857142857143	0.1
Hmr	Slp_D	-2.47	0.036	-0.14	0.142857142857143	0.1
Hmr	vdVsx	-2.73	0.036	-0.14	0.142857142857143	0.1
Hmr	dOptix.dVsx	-3.96	0.036	-0.14	0.142857142857143	0.1
Hmr	Ey_Hbn	-4.24	0.036	-0.14	0.142857142857143	0.1
Hmr	Notch	-4.4	0.036	-0.14	0.142857142857143	0.1
Hmr	dOptix	-4.59	0.036	-0.14	0.142857142857143	0.1
Hmr	vOptix	-5.18	0.036	-0.14	0.142857142857143	0.1
Hmr	Hbn_Opa_Slp	-5.67	0.036	-0.14	0.142857142857143	0.1
Hmr	vdOptix.vdVsx	-6.47	0.036	-0.14	0.142857142857143	0.1
Hmr	Hth	-6.79	0.036	-0.14	0.142857142857143	0.1
Hmr	dVsx	-6.82	0.036	-0.14	0.142857142857143	0.1
Hmr	vOptix.vVsx	-7.81	0.036	-0.14	0.142857142857143	0.1
Hmr	D_BarHI	-10.42	0.036	-0.14	0.142857142857143	0.1
Hmr	vDpp.vOptix	-10.64	0.036	-0.14	0.142857142857143	0.1
Hmr	vdDpp	-15.67	0.036	-0.14	0.142857142857143	0.1
CG2124	dVsx	10.81	0.049	-0.28	0.149071198499986	0.19
CG2124	vdVsx	8.97	0.049	-0.28	0.149071198499986	0.19
CG2124	vDpp.vOptix	6.49	0.049	-0.28	0.149071198499986	0.19
CG2124	vdDpp	6.06	0.049	-0.28	0.149071198499986	0.19
CG2124	vOptix.vVsx	5.84	0.049	-0.28	0.149071198499986	0.19
CG2124	Hbn_Opa_Slp	2.08	0.049	-0.28	0.149071198499986	0.19
CG2124	vdOptix.vdVsx	1.51	0.049	-0.28	0.149071198499986	0.19
CG2124	Notch	0.72	0.049	-0.28	0.149071198499986	0.19
CG2124	vDpp	0	0.049	-0.28	0.149071198499986	0.19
CG2124	dDpp	0	0.049	-0.28	0.149071198499986	0.19
CG2124	vVsx	0	0.049	-0.28	0.149071198499986	0.19
CG2124	vVsx.dVsx.dOptix	0	0.049	-0.28	0.149071198499986	0.19
CG2124	vOptix.vVsx.dVsx	0	0.049	-0.28	0.149071198499986	0.19
CG2124	vdDpp.vdOptix	-0.47	0.049	-0.28	0.149071198499986	0.19
CG2124	Opa_Erm	-0.76	0.049	-0.28	0.149071198499986	0.19
CG2124	Slp_D	-1.08	0.049	-0.28	0.149071198499986	0.19
CG2124	dDpp.dOptix	-1.65	0.049	-0.28	0.149071198499986	0.19
CG2124	vOptix	-2.23	0.049	-0.28	0.149071198499986	0.19
CG2124	Hth_Opa	-2.62	0.049	-0.28	0.149071198499986	0.19
CG2124	Erm_Ey	-3.15	0.049	-0.28	0.149071198499986	0.19
CG2124	D_BarHI	-3.28	0.049	-0.28	0.149071198499986	0.19
CG2124	whole_OPC	-3.5	0.049	-0.28	0.149071198499986	0.19
CG2124	vdOptix	-3.66	0.049	-0.28	0.149071198499986	0.19
CG2124	dOptix.dVsx	-4.37	0.049	-0.28	0.149071198499986	0.19
CG2124	Ey_Hbn	-5.36	0.049	-0.28	0.149071198499986	0.19
CG2124	dOptix	-10.67	0.049	-0.28	0.149071198499986	0.19
CG2124	Hth	-11.4	0.049	-0.28	0.149071198499986	0.19
CG32676	Hth	10.08	0.194	0.56	0.428571428571429	0.81
CG32676	dOptix.dVsx	6.82	0.194	0.56	0.428571428571429	0.81
CG32676	vDpp	5.59	0.194	0.56	0.428571428571429	0.81
CG32676	vOptix	3.94	0.194	0.56	0.428571428571429	0.81
CG32676	vdOptix	3.83	0.194	0.56	0.428571428571429	0.81
CG32676	vOptix.vVsx	3.83	0.194	0.56	0.428571428571429	0.81
CG32676	Erm_Ey	3.22	0.194	0.56	0.428571428571429	0.81
CG32676	Notch	2.92	0.194	0.56	0.428571428571429	0.81
CG32676	dDpp.dOptix	1.01	0.194	0.56	0.428571428571429	0.81
CG32676	Hbn_Opa_Slp	0.7	0.194	0.56	0.428571428571429	0.81
CG32676	vVsx	0	0.194	0.56	0.428571428571429	0.81
CG32676	vVsx.dVsx.dOptix	0	0.194	0.56	0.428571428571429	0.81
CG32676	vOptix.vVsx.dVsx	0	0.194	0.56	0.428571428571429	0.81
CG32676	vdVsx	-0.5	0.194	0.56	0.428571428571429	0.81
CG32676	Ey_Hbn	-1.08	0.194	0.56	0.428571428571429	0.81
CG32676	vDpp.vOptix	-2.21	0.194	0.56	0.428571428571429	0.81
CG32676	Hth_Opa	-2.54	0.194	0.56	0.428571428571429	0.81
CG32676	Opa_Erm	-2.76	0.194	0.56	0.428571428571429	0.81
CG32676	D_BarHI	-2.97	0.194	0.56	0.428571428571429	0.81
CG32676	Slp_D	-3.08	0.194	0.56	0.428571428571429	0.81
CG32676	dDpp	-4.09	0.194	0.56	0.428571428571429	0.81
CG32676	dOptix	-4.17	0.194	0.56	0.428571428571429	0.81
CG32676	dVsx	-5	0.194	0.56	0.428571428571429	0.81
CG32676	whole_OPC	-5.69	0.194	0.56	0.428571428571429	0.81
CG32676	vdDpp	-6.1	0.194	0.56	0.428571428571429	0.81
CG32676	vdOptix.vdVsx	-8.97	0.194	0.56	0.428571428571429	0.81
CG32676	vdDpp.vdOptix	-8.99	0.194	0.56	0.428571428571429	0.81
Rph	dOptix	11.79	0.203	-0.22	0.258198889747161	0.25
Rph	Hth_Opa	7.22	0.203	-0.22	0.258198889747161	0.25
Rph	whole_OPC	5.41	0.203	-0.22	0.258198889747161	0.25
Rph	Opa_Erm	5.16	0.203	-0.22	0.258198889747161	0.25
Rph	vDpp.vOptix	5.08	0.203	-0.22	0.258198889747161	0.25
Rph	vdVsx	3.16	0.203	-0.22	0.258198889747161	0.25
Rph	dOptix.dVsx	2.16	0.203	-0.22	0.258198889747161	0.25
Rph	Hth	1.27	0.203	-0.22	0.258198889747161	0.25
Rph	vOptix	0.69	0.203	-0.22	0.258198889747161	0.25
Rph	vDpp	0	0.203	-0.22	0.258198889747161	0.25
Rph	dDpp	0	0.203	-0.22	0.258198889747161	0.25
Rph	vOptix.vVsx	0	0.203	-0.22	0.258198889747161	0.25
Rph	vVsx	0	0.203	-0.22	0.258198889747161	0.25
Rph	vVsx.dVsx.dOptix	0	0.203	-0.22	0.258198889747161	0.25
Rph	vOptix.vVsx.dVsx	0	0.203	-0.22	0.258198889747161	0.25
Rph	Notch	-0.6	0.203	-0.22	0.258198889747161	0.25
Rph	vdOptix.vdVsx	-0.63	0.203	-0.22	0.258198889747161	0.25
Rph	vdDpp	-1.2	0.203	-0.22	0.258198889747161	0.25
Rph	Slp_D	-1.6	0.203	-0.22	0.258198889747161	0.25
Rph	Hbn_Opa_Slp	-1.73	0.203	-0.22	0.258198889747161	0.25
Rph	Ey_Hbn	-1.87	0.203	-0.22	0.258198889747161	0.25
Rph	dDpp.dOptix	-2.09	0.203	-0.22	0.258198889747161	0.25
Rph	Erm_Ey	-3	0.203	-0.22	0.258198889747161	0.25
Rph	D_BarHI	-4.02	0.203	-0.22	0.258198889747161	0.25
Rph	vdDpp.vdOptix	-4.27	0.203	-0.22	0.258198889747161	0.25
Rph	dVsx	-6.8	0.203	-0.22	0.258198889747161	0.25
Rph	vdOptix	-8.75	0.203	-0.22	0.258198889747161	0.25
Imp	dDpp.dOptix	5.61	0.351	0.42	0.683130051063973	0.82
Imp	Hth	5.58	0.351	0.42	0.683130051063973	0.82
Imp	dOptix	3.93	0.351	0.42	0.683130051063973	0.82
Imp	Ey_Hbn	2.96	0.351	0.42	0.683130051063973	0.82
Imp	vdDpp	1.26	0.351	0.42	0.683130051063973	0.82
Imp	vOptix.vVsx	1.24	0.351	0.42	0.683130051063973	0.82
Imp	vDpp	0.16	0.351	0.42	0.683130051063973	0.82
Imp	D_BarHI	0.15	0.351	0.42	0.683130051063973	0.82
Imp	whole_OPC	0.02	0.351	0.42	0.683130051063973	0.82
Imp	dOptix.dVsx	0	0.351	0.42	0.683130051063973	0.82
Imp	vVsx	0	0.351	0.42	0.683130051063973	0.82
Imp	vVsx.dVsx.dOptix	0	0.351	0.42	0.683130051063973	0.82
Imp	vOptix.vVsx.dVsx	0	0.351	0.42	0.683130051063973	0.82
Imp	vdOptix	-0.33	0.351	0.42	0.683130051063973	0.82
Imp	Erm_Ey	-0.94	0.351	0.42	0.683130051063973	0.82
Imp	vdOptix.vdVsx	-1.1	0.351	0.42	0.683130051063973	0.82
Imp	Hth_Opa	-1.62	0.351	0.42	0.683130051063973	0.82
Imp	Notch	-2.63	0.351	0.42	0.683130051063973	0.82
Imp	Hbn_Opa_Slp	-2.72	0.351	0.42	0.683130051063973	0.82
Imp	vDpp.vOptix	-3	0.351	0.42	0.683130051063973	0.82
Imp	vdDpp.vdOptix	-3.3	0.351	0.42	0.683130051063973	0.82
Imp	Slp_D	-3.38	0.351	0.42	0.683130051063973	0.82
Imp	vOptix	-5.29	0.351	0.42	0.683130051063973	0.82
Imp	dVsx	-5.37	0.351	0.42	0.683130051063973	0.82
Imp	dDpp	-7.07	0.351	0.42	0.683130051063973	0.82
Imp	Opa_Erm	-7.5	0.351	0.42	0.683130051063973	0.82
Imp	vdVsx	-7.83	0.351	0.42	0.683130051063973	0.82
CG43901	dOptix	18.46	0.119	0	0.382970843102535	0.29
CG43901	Hbn_Opa_Slp	11.93	0.119	0	0.382970843102535	0.29
CG43901	Opa_Erm	11.42	0.119	0	0.382970843102535	0.29
CG43901	Erm_Ey	6.67	0.119	0	0.382970843102535	0.29
CG43901	Slp_D	5.7	0.119	0	0.382970843102535	0.29
CG43901	Notch	5.37	0.119	0	0.382970843102535	0.29
CG43901	vdVsx	4.62	0.119	0	0.382970843102535	0.29
CG43901	dDpp.dOptix	4	0.119	0	0.382970843102535	0.29
CG43901	vdDpp	3.72	0.119	0	0.382970843102535	0.29
CG43901	vdOptix.vdVsx	3.23	0.119	0	0.382970843102535	0.29
CG43901	Ey_Hbn	2.69	0.119	0	0.382970843102535	0.29
CG43901	vDpp	1.43	0.119	0	0.382970843102535	0.29
CG43901	dVsx	1.17	0.119	0	0.382970843102535	0.29
CG43901	vDpp.vOptix	1.15	0.119	0	0.382970843102535	0.29
CG43901	Hth	0.47	0.119	0	0.382970843102535	0.29
CG43901	vOptix	0.22	0.119	0	0.382970843102535	0.29
CG43901	dOptix.dVsx	0.12	0.119	0	0.382970843102535	0.29
CG43901	vVsx	0	0.119	0	0.382970843102535	0.29
CG43901	vVsx.dVsx.dOptix	0	0.119	0	0.382970843102535	0.29
CG43901	vOptix.vVsx.dVsx	0	0.119	0	0.382970843102535	0.29
CG43901	dDpp	-0.93	0.119	0	0.382970843102535	0.29
CG43901	vOptix.vVsx	-1.71	0.119	0	0.382970843102535	0.29
CG43901	whole_OPC	-3.41	0.119	0	0.382970843102535	0.29
CG43901	D_BarHI	-3.7	0.119	0	0.382970843102535	0.29
CG43901	Hth_Opa	-4.8	0.119	0	0.382970843102535	0.29
CG43901	vdDpp.vdOptix	-5.1	0.119	0	0.382970843102535	0.29
CG43901	vdOptix	-7.27	0.119	0	0.382970843102535	0.29
CG42339	Hth	22.49	0.706	0.04	0.454545454545455	0.35
CG42339	dOptix	21.51	0.706	0.04	0.454545454545455	0.35
CG42339	Notch	19.94	0.706	0.04	0.454545454545455	0.35
CG42339	Ey_Hbn	18.38	0.706	0.04	0.454545454545455	0.35
CG42339	whole_OPC	13.61	0.706	0.04	0.454545454545455	0.35
CG42339	Erm_Ey	12.84	0.706	0.04	0.454545454545455	0.35
CG42339	vdOptix	8.71	0.706	0.04	0.454545454545455	0.35
CG42339	dVsx	8.32	0.706	0.04	0.454545454545455	0.35
CG42339	Hbn_Opa_Slp	7.64	0.706	0.04	0.454545454545455	0.35
CG42339	Slp_D	7.29	0.706	0.04	0.454545454545455	0.35
CG42339	D_BarHI	5.1	0.706	0.04	0.454545454545455	0.35
CG42339	Hth_Opa	1.75	0.706	0.04	0.454545454545455	0.35
CG42339	dDpp.dOptix	0.23	0.706	0.04	0.454545454545455	0.35
CG42339	vDpp	0	0.706	0.04	0.454545454545455	0.35
CG42339	vVsx	0	0.706	0.04	0.454545454545455	0.35
CG42339	vVsx.dVsx.dOptix	0	0.706	0.04	0.454545454545455	0.35
CG42339	vOptix.vVsx.dVsx	0	0.706	0.04	0.454545454545455	0.35
CG42339	vdOptix.vdVsx	-1.45	0.706	0.04	0.454545454545455	0.35
CG42339	vOptix.vVsx	-1.74	0.706	0.04	0.454545454545455	0.35
CG42339	vOptix	-3.51	0.706	0.04	0.454545454545455	0.35
CG42339	vdDpp	-4.18	0.706	0.04	0.454545454545455	0.35
CG42339	vdDpp.vdOptix	-5.55	0.706	0.04	0.454545454545455	0.35
CG42339	dDpp	-6.38	0.706	0.04	0.454545454545455	0.35
CG42339	vdVsx	-6.79	0.706	0.04	0.454545454545455	0.35
CG42339	vDpp.vOptix	-6.8	0.706	0.04	0.454545454545455	0.35
CG42339	Opa_Erm	-9.72	0.706	0.04	0.454545454545455	0.35
CG42339	dOptix.dVsx	-10.87	0.706	0.04	0.454545454545455	0.35
CG2061	dDpp	9.36	0.12	0.44	0.181568259800641	0.24
CG2061	Ey_Hbn	5.72	0.12	0.44	0.181568259800641	0.24
CG2061	dOptix.dVsx	4.12	0.12	0.44	0.181568259800641	0.24
CG2061	Opa_Erm	2.33	0.12	0.44	0.181568259800641	0.24
CG2061	vDpp	0	0.12	0.44	0.181568259800641	0.24
CG2061	vOptix.vVsx	0	0.12	0.44	0.181568259800641	0.24
CG2061	vdOptix.vdVsx	0	0.12	0.44	0.181568259800641	0.24
CG2061	vVsx	0	0.12	0.44	0.181568259800641	0.24
CG2061	vVsx.dVsx.dOptix	0	0.12	0.44	0.181568259800641	0.24
CG2061	vOptix.vVsx.dVsx	0	0.12	0.44	0.181568259800641	0.24
CG2061	Slp_D	-0.14	0.12	0.44	0.181568259800641	0.24
CG2061	vdDpp	-1.07	0.12	0.44	0.181568259800641	0.24
CG2061	whole_OPC	-2.55	0.12	0.44	0.181568259800641	0.24
CG2061	vDpp.vOptix	-3.69	0.12	0.44	0.181568259800641	0.24
CG2061	Notch	-3.74	0.12	0.44	0.181568259800641	0.24
CG2061	Erm_Ey	-4.26	0.12	0.44	0.181568259800641	0.24
CG2061	D_BarHI	-4.78	0.12	0.44	0.181568259800641	0.24
CG2061	dVsx	-5.23	0.12	0.44	0.181568259800641	0.24
CG2061	Hth_Opa	-6.29	0.12	0.44	0.181568259800641	0.24
CG2061	vOptix	-6.31	0.12	0.44	0.181568259800641	0.24
CG2061	vdOptix	-6.34	0.12	0.44	0.181568259800641	0.24
CG2061	vdDpp.vdOptix	-6.81	0.12	0.44	0.181568259800641	0.24
CG2061	dDpp.dOptix	-6.87	0.12	0.44	0.181568259800641	0.24
CG2061	Hbn_Opa_Slp	-8.25	0.12	0.44	0.181568259800641	0.24
CG2061	dOptix	-8.77	0.12	0.44	0.181568259800641	0.24
CG2061	Hth	-11.09	0.12	0.44	0.181568259800641	0.24
CG2061	vdVsx	-11.1	0.12	0.44	0.181568259800641	0.24
Rpt3	dDpp	17.88	0.138	0.34	0.447213595499958	0.7
Rpt3	vOptix	7.25	0.138	0.34	0.447213595499958	0.7
Rpt3	dOptix.dVsx	5.5	0.138	0.34	0.447213595499958	0.7
Rpt3	vdDpp	4.31	0.138	0.34	0.447213595499958	0.7
Rpt3	Hbn_Opa_Slp	4.17	0.138	0.34	0.447213595499958	0.7
Rpt3	vDpp	3.74	0.138	0.34	0.447213595499958	0.7
Rpt3	vdOptix.vdVsx	3.21	0.138	0.34	0.447213595499958	0.7
Rpt3	Hth	3.16	0.138	0.34	0.447213595499958	0.7
Rpt3	Hth_Opa	2.83	0.138	0.34	0.447213595499958	0.7
Rpt3	dDpp.dOptix	1.95	0.138	0.34	0.447213595499958	0.7
Rpt3	vdDpp.vdOptix	1.87	0.138	0.34	0.447213595499958	0.7
Rpt3	vVsx	0	0.138	0.34	0.447213595499958	0.7
Rpt3	vVsx.dVsx.dOptix	0	0.138	0.34	0.447213595499958	0.7
Rpt3	vOptix.vVsx.dVsx	0	0.138	0.34	0.447213595499958	0.7
Rpt3	Slp_D	-0.93	0.138	0.34	0.447213595499958	0.7
Rpt3	vDpp.vOptix	-1.4	0.138	0.34	0.447213595499958	0.7
Rpt3	whole_OPC	-1.88	0.138	0.34	0.447213595499958	0.7
Rpt3	Notch	-3.54	0.138	0.34	0.447213595499958	0.7
Rpt3	dVsx	-3.68	0.138	0.34	0.447213595499958	0.7
Rpt3	Opa_Erm	-4.02	0.138	0.34	0.447213595499958	0.7
Rpt3	Ey_Hbn	-4.3	0.138	0.34	0.447213595499958	0.7
Rpt3	vdVsx	-4.75	0.138	0.34	0.447213595499958	0.7
Rpt3	vOptix.vVsx	-4.85	0.138	0.34	0.447213595499958	0.7
Rpt3	Erm_Ey	-5.09	0.138	0.34	0.447213595499958	0.7
Rpt3	D_BarHI	-6.51	0.138	0.34	0.447213595499958	0.7
Rpt3	vdOptix	-6.72	0.138	0.34	0.447213595499958	0.7
Rpt3	dOptix	-9.68	0.138	0.34	0.447213595499958	0.7
CG18292	Notch	21.61	0.195	-0.12	0.124034734589208	0.01
CG18292	Hth	12.45	0.195	-0.12	0.124034734589208	0.01
CG18292	whole_OPC	12.11	0.195	-0.12	0.124034734589208	0.01
CG18292	Hth_Opa	8.88	0.195	-0.12	0.124034734589208	0.01
CG18292	vdVsx	8.13	0.195	-0.12	0.124034734589208	0.01
CG18292	dDpp	4.89	0.195	-0.12	0.124034734589208	0.01
CG18292	vdDpp	4.69	0.195	-0.12	0.124034734589208	0.01
CG18292	vdDpp.vdOptix	4.19	0.195	-0.12	0.124034734589208	0.01
CG18292	dDpp.dOptix	2.9	0.195	-0.12	0.124034734589208	0.01
CG18292	Slp_D	2.83	0.195	-0.12	0.124034734589208	0.01
CG18292	vOptix.vVsx	2.22	0.195	-0.12	0.124034734589208	0.01
CG18292	Opa_Erm	2.05	0.195	-0.12	0.124034734589208	0.01
CG18292	Erm_Ey	1.77	0.195	-0.12	0.124034734589208	0.01
CG18292	dVsx	1.69	0.195	-0.12	0.124034734589208	0.01
CG18292	Hbn_Opa_Slp	0.97	0.195	-0.12	0.124034734589208	0.01
CG18292	vdOptix	0.9	0.195	-0.12	0.124034734589208	0.01
CG18292	vDpp.vOptix	0.71	0.195	-0.12	0.124034734589208	0.01
CG18292	vDpp	0	0.195	-0.12	0.124034734589208	0.01
CG18292	vdOptix.vdVsx	0	0.195	-0.12	0.124034734589208	0.01
CG18292	vVsx	0	0.195	-0.12	0.124034734589208	0.01
CG18292	vVsx.dVsx.dOptix	0	0.195	-0.12	0.124034734589208	0.01
CG18292	vOptix.vVsx.dVsx	0	0.195	-0.12	0.124034734589208	0.01
CG18292	D_BarHI	-3.31	0.195	-0.12	0.124034734589208	0.01
CG18292	vOptix	-6.83	0.195	-0.12	0.124034734589208	0.01
CG18292	dOptix	-7.59	0.195	-0.12	0.124034734589208	0.01
CG18292	Ey_Hbn	-8.73	0.195	-0.12	0.124034734589208	0.01
CG18292	dOptix.dVsx	-9.52	0.195	-0.12	0.124034734589208	0.01
Ran	Hth	21.1	0.286	-0.41	0.124034734589208	0.01
Ran	vdVsx	16.3	0.286	-0.41	0.124034734589208	0.01
Ran	dOptix	8.66	0.286	-0.41	0.124034734589208	0.01
Ran	Hbn_Opa_Slp	7.42	0.286	-0.41	0.124034734589208	0.01
Ran	vdDpp	6.66	0.286	-0.41	0.124034734589208	0.01
Ran	whole_OPC	6.55	0.286	-0.41	0.124034734589208	0.01
Ran	dOptix.dVsx	6.07	0.286	-0.41	0.124034734589208	0.01
Ran	dDpp	5.8	0.286	-0.41	0.124034734589208	0.01
Ran	Opa_Erm	5.42	0.286	-0.41	0.124034734589208	0.01
Ran	vDpp.vOptix	4.09	0.286	-0.41	0.124034734589208	0.01
Ran	vOptix	2.88	0.286	-0.41	0.124034734589208	0.01
Ran	vdDpp.vdOptix	2.79	0.286	-0.41	0.124034734589208	0.01
Ran	vDpp	0	0.286	-0.41	0.124034734589208	0.01
Ran	vVsx	0	0.286	-0.41	0.124034734589208	0.01
Ran	vVsx.dVsx.dOptix	0	0.286	-0.41	0.124034734589208	0.01
Ran	vOptix.vVsx.dVsx	0	0.286	-0.41	0.124034734589208	0.01
Ran	Slp_D	-1.22	0.286	-0.41	0.124034734589208	0.01
Ran	dDpp.dOptix	-1.53	0.286	-0.41	0.124034734589208	0.01
Ran	Erm_Ey	-1.81	0.286	-0.41	0.124034734589208	0.01
Ran	D_BarHI	-1.86	0.286	-0.41	0.124034734589208	0.01
Ran	Notch	-2.31	0.286	-0.41	0.124034734589208	0.01
Ran	Ey_Hbn	-3.02	0.286	-0.41	0.124034734589208	0.01
Ran	Hth_Opa	-3.69	0.286	-0.41	0.124034734589208	0.01
Ran	vdOptix	-5.25	0.286	-0.41	0.124034734589208	0.01
Ran	dVsx	-5.6	0.286	-0.41	0.124034734589208	0.01
Ran	vdOptix.vdVsx	-5.93	0.286	-0.41	0.124034734589208	0.01
Ran	vOptix.vVsx	-7.37	0.286	-0.41	0.124034734589208	0.01
CG44422	vdDpp.vdOptix	19.72	1.013	-0.33	0.333333333333333	0.16
CG44422	vdDpp	13.79	1.013	-0.33	0.333333333333333	0.16
CG44422	Erm_Ey	12.33	1.013	-0.33	0.333333333333333	0.16
CG44422	vOptix	11.54	1.013	-0.33	0.333333333333333	0.16
CG44422	Hth	7.27	1.013	-0.33	0.333333333333333	0.16
CG44422	dVsx	5.96	1.013	-0.33	0.333333333333333	0.16
CG44422	dOptix.dVsx	4.11	1.013	-0.33	0.333333333333333	0.16
CG44422	dDpp.dOptix	1.78	1.013	-0.33	0.333333333333333	0.16
CG44422	vDpp	1.08	1.013	-0.33	0.333333333333333	0.16
CG44422	vDpp.vOptix	0.63	1.013	-0.33	0.333333333333333	0.16
CG44422	dDpp	0	1.013	-0.33	0.333333333333333	0.16
CG44422	vVsx	0	1.013	-0.33	0.333333333333333	0.16
CG44422	vVsx.dVsx.dOptix	0	1.013	-0.33	0.333333333333333	0.16
CG44422	vOptix.vVsx.dVsx	0	1.013	-0.33	0.333333333333333	0.16
CG44422	Notch	-0.92	1.013	-0.33	0.333333333333333	0.16
CG44422	vdVsx	-1.43	1.013	-0.33	0.333333333333333	0.16
CG44422	Slp_D	-1.84	1.013	-0.33	0.333333333333333	0.16
CG44422	Ey_Hbn	-1.94	1.013	-0.33	0.333333333333333	0.16
CG44422	D_BarHI	-2.38	1.013	-0.33	0.333333333333333	0.16
CG44422	Hth_Opa	-2.86	1.013	-0.33	0.333333333333333	0.16
CG44422	vdOptix	-3.03	1.013	-0.33	0.333333333333333	0.16
CG44422	Opa_Erm	-3.04	1.013	-0.33	0.333333333333333	0.16
CG44422	vOptix.vVsx	-3.27	1.013	-0.33	0.333333333333333	0.16
CG44422	dOptix	-3.53	1.013	-0.33	0.333333333333333	0.16
CG44422	whole_OPC	-4.72	1.013	-0.33	0.333333333333333	0.16
CG44422	vdOptix.vdVsx	-5.34	1.013	-0.33	0.333333333333333	0.16
CG44422	Hbn_Opa_Slp	-8.59	1.013	-0.33	0.333333333333333	0.16
CG1657	dVsx	14.4	0.057	-0.65	0.0666666666666667	0.01
CG1657	vOptix.vVsx	9.17	0.057	-0.65	0.0666666666666667	0.01
CG1657	vOptix	7.06	0.057	-0.65	0.0666666666666667	0.01
CG1657	vdOptix	5.66	0.057	-0.65	0.0666666666666667	0.01
CG1657	Notch	4.03	0.057	-0.65	0.0666666666666667	0.01
CG1657	Erm_Ey	2.09	0.057	-0.65	0.0666666666666667	0.01
CG1657	dOptix.dVsx	2.06	0.057	-0.65	0.0666666666666667	0.01
CG1657	vdOptix.vdVsx	1.94	0.057	-0.65	0.0666666666666667	0.01
CG1657	vdDpp.vdOptix	1.18	0.057	-0.65	0.0666666666666667	0.01
CG1657	whole_OPC	0.49	0.057	-0.65	0.0666666666666667	0.01
CG1657	Hbn_Opa_Slp	0.12	0.057	-0.65	0.0666666666666667	0.01
CG1657	vDpp	0	0.057	-0.65	0.0666666666666667	0.01
CG1657	dDpp	0	0.057	-0.65	0.0666666666666667	0.01
CG1657	vVsx	0	0.057	-0.65	0.0666666666666667	0.01
CG1657	vVsx.dVsx.dOptix	0	0.057	-0.65	0.0666666666666667	0.01
CG1657	vOptix.vVsx.dVsx	0	0.057	-0.65	0.0666666666666667	0.01
CG1657	Ey_Hbn	-0.36	0.057	-0.65	0.0666666666666667	0.01
CG1657	vdDpp	-0.82	0.057	-0.65	0.0666666666666667	0.01
CG1657	dOptix	-1.43	0.057	-0.65	0.0666666666666667	0.01
CG1657	Hth_Opa	-1.49	0.057	-0.65	0.0666666666666667	0.01
CG1657	dDpp.dOptix	-4.8	0.057	-0.65	0.0666666666666667	0.01
CG1657	D_BarHI	-5.72	0.057	-0.65	0.0666666666666667	0.01
CG1657	Slp_D	-6.86	0.057	-0.65	0.0666666666666667	0.01
CG1657	Opa_Erm	-6.95	0.057	-0.65	0.0666666666666667	0.01
CG1657	vdVsx	-7.92	0.057	-0.65	0.0666666666666667	0.01
CG1657	vDpp.vOptix	-8.2	0.057	-0.65	0.0666666666666667	0.01
CG1657	Hth	-8.34	0.057	-0.65	0.0666666666666667	0.01
CG34348	dDpp	5.52	0.11	0.26	0.447213595499958	0.68
CG34348	dOptix.dVsx	5.4	0.11	0.26	0.447213595499958	0.68
CG34348	vdDpp.vdOptix	4.79	0.11	0.26	0.447213595499958	0.68
CG34348	whole_OPC	2.81	0.11	0.26	0.447213595499958	0.68
CG34348	vdVsx	1.78	0.11	0.26	0.447213595499958	0.68
CG34348	Notch	0.87	0.11	0.26	0.447213595499958	0.68
CG34348	Hth_Opa	0.62	0.11	0.26	0.447213595499958	0.68
CG34348	Hth	0.03	0.11	0.26	0.447213595499958	0.68
CG34348	vVsx	0	0.11	0.26	0.447213595499958	0.68
CG34348	vVsx.dVsx.dOptix	0	0.11	0.26	0.447213595499958	0.68
CG34348	vOptix.vVsx.dVsx	0	0.11	0.26	0.447213595499958	0.68
CG34348	Opa_Erm	-2.36	0.11	0.26	0.447213595499958	0.68
CG34348	vdOptix.vdVsx	-2.43	0.11	0.26	0.447213595499958	0.68
CG34348	Ey_Hbn	-2.84	0.11	0.26	0.447213595499958	0.68
CG34348	vDpp	-2.96	0.11	0.26	0.447213595499958	0.68
CG34348	vOptix	-3.54	0.11	0.26	0.447213595499958	0.68
CG34348	Slp_D	-3.79	0.11	0.26	0.447213595499958	0.68
CG34348	dOptix	-4.06	0.11	0.26	0.447213595499958	0.68
CG34348	D_BarHI	-4.11	0.11	0.26	0.447213595499958	0.68
CG34348	vDpp.vOptix	-4.36	0.11	0.26	0.447213595499958	0.68
CG34348	dDpp.dOptix	-4.5	0.11	0.26	0.447213595499958	0.68
CG34348	Erm_Ey	-4.62	0.11	0.26	0.447213595499958	0.68
CG34348	vOptix.vVsx	-6.8	0.11	0.26	0.447213595499958	0.68
CG34348	vdOptix	-7.46	0.11	0.26	0.447213595499958	0.68
CG34348	dVsx	-11.5	0.11	0.26	0.447213595499958	0.68
CG34348	Hbn_Opa_Slp	-12.07	0.11	0.26	0.447213595499958	0.68
CG34348	vdDpp	-13.56	0.11	0.26	0.447213595499958	0.68
CG1597	Notch	14.78	0.167	0.31	0.683130051063973	0.86
CG1597	vdOptix	7.12	0.167	0.31	0.683130051063973	0.86
CG1597	dDpp.dOptix	7.08	0.167	0.31	0.683130051063973	0.86
CG1597	vDpp.vOptix	6.99	0.167	0.31	0.683130051063973	0.86
CG1597	vdOptix.vdVsx	6.64	0.167	0.31	0.683130051063973	0.86
CG1597	Opa_Erm	5.28	0.167	0.31	0.683130051063973	0.86
CG1597	Hth	3.48	0.167	0.31	0.683130051063973	0.86
CG1597	vDpp	2.37	0.167	0.31	0.683130051063973	0.86
CG1597	dOptix.dVsx	0.23	0.167	0.31	0.683130051063973	0.86
CG1597	Erm_Ey	0.07	0.167	0.31	0.683130051063973	0.86
CG1597	dDpp	0	0.167	0.31	0.683130051063973	0.86
CG1597	vVsx	0	0.167	0.31	0.683130051063973	0.86
CG1597	vVsx.dVsx.dOptix	0	0.167	0.31	0.683130051063973	0.86
CG1597	vOptix.vVsx.dVsx	0	0.167	0.31	0.683130051063973	0.86
CG1597	Ey_Hbn	-0.18	0.167	0.31	0.683130051063973	0.86
CG1597	vOptix	-0.26	0.167	0.31	0.683130051063973	0.86
CG1597	vdDpp	-0.45	0.167	0.31	0.683130051063973	0.86
CG1597	D_BarHI	-1.47	0.167	0.31	0.683130051063973	0.86
CG1597	Hbn_Opa_Slp	-2.16	0.167	0.31	0.683130051063973	0.86
CG1597	vOptix.vVsx	-3.18	0.167	0.31	0.683130051063973	0.86
CG1597	dVsx	-4.5	0.167	0.31	0.683130051063973	0.86
CG1597	vdVsx	-4.82	0.167	0.31	0.683130051063973	0.86
CG1597	whole_OPC	-4.87	0.167	0.31	0.683130051063973	0.86
CG1597	Hth_Opa	-5.07	0.167	0.31	0.683130051063973	0.86
CG1597	dOptix	-6.36	0.167	0.31	0.683130051063973	0.86
CG1597	Slp_D	-8.77	0.167	0.31	0.683130051063973	0.86
CG1597	vdDpp.vdOptix	-10.99	0.167	0.31	0.683130051063973	0.86
dsh	Hth	21.64	0.121	0.09	0.181568259800641	0.42
dsh	Notch	9.42	0.121	0.09	0.181568259800641	0.42
dsh	dDpp.dOptix	5.89	0.121	0.09	0.181568259800641	0.42
dsh	vdOptix	2.95	0.121	0.09	0.181568259800641	0.42
dsh	Erm_Ey	2.78	0.121	0.09	0.181568259800641	0.42
dsh	whole_OPC	2.01	0.121	0.09	0.181568259800641	0.42
dsh	dOptix.dVsx	1.63	0.121	0.09	0.181568259800641	0.42
dsh	vDpp.vOptix	1.27	0.121	0.09	0.181568259800641	0.42
dsh	Hbn_Opa_Slp	0.81	0.121	0.09	0.181568259800641	0.42
dsh	Hth_Opa	0.61	0.121	0.09	0.181568259800641	0.42
dsh	vVsx	0	0.121	0.09	0.181568259800641	0.42
dsh	vVsx.dVsx.dOptix	0	0.121	0.09	0.181568259800641	0.42
dsh	vOptix.vVsx.dVsx	0	0.121	0.09	0.181568259800641	0.42
dsh	vOptix.vVsx	-0.59	0.121	0.09	0.181568259800641	0.42
dsh	D_BarHI	-0.68	0.121	0.09	0.181568259800641	0.42
dsh	vdDpp	-0.72	0.121	0.09	0.181568259800641	0.42
dsh	Slp_D	-1.55	0.121	0.09	0.181568259800641	0.42
dsh	Ey_Hbn	-3.56	0.121	0.09	0.181568259800641	0.42
dsh	Opa_Erm	-4.44	0.121	0.09	0.181568259800641	0.42
dsh	vdVsx	-4.58	0.121	0.09	0.181568259800641	0.42
dsh	dOptix	-5.92	0.121	0.09	0.181568259800641	0.42
dsh	vDpp	-7.35	0.121	0.09	0.181568259800641	0.42
dsh	vOptix	-8.07	0.121	0.09	0.181568259800641	0.42
dsh	vdOptix.vdVsx	-9.35	0.121	0.09	0.181568259800641	0.42
dsh	dDpp	-11.27	0.121	0.09	0.181568259800641	0.42
dsh	vdDpp.vdOptix	-11.57	0.121	0.09	0.181568259800641	0.42
dsh	dVsx	-14.05	0.121	0.09	0.181568259800641	0.42
hop	Notch	21.96	0.037	0.52	0.227710017021324	0.35
hop	Slp_D	13.24	0.037	0.52	0.227710017021324	0.35
hop	vdVsx	7.4	0.037	0.52	0.227710017021324	0.35
hop	vDpp	3.96	0.037	0.52	0.227710017021324	0.35
hop	dOptix	3.61	0.037	0.52	0.227710017021324	0.35
hop	D_BarHI	3.57	0.037	0.52	0.227710017021324	0.35
hop	vdOptix.vdVsx	3.32	0.037	0.52	0.227710017021324	0.35
hop	vOptix.vVsx	2.94	0.037	0.52	0.227710017021324	0.35
hop	whole_OPC	2.86	0.037	0.52	0.227710017021324	0.35
hop	dVsx	2.21	0.037	0.52	0.227710017021324	0.35
hop	Erm_Ey	1.76	0.037	0.52	0.227710017021324	0.35
hop	vOptix	1.47	0.037	0.52	0.227710017021324	0.35
hop	dDpp	0	0.037	0.52	0.227710017021324	0.35
hop	dOptix.dVsx	0	0.037	0.52	0.227710017021324	0.35
hop	vVsx	0	0.037	0.52	0.227710017021324	0.35
hop	vVsx.dVsx.dOptix	0	0.037	0.52	0.227710017021324	0.35
hop	vOptix.vVsx.dVsx	0	0.037	0.52	0.227710017021324	0.35
hop	vdDpp.vdOptix	-0.55	0.037	0.52	0.227710017021324	0.35
hop	Hbn_Opa_Slp	-0.59	0.037	0.52	0.227710017021324	0.35
hop	Opa_Erm	-1.29	0.037	0.52	0.227710017021324	0.35
hop	vdOptix	-1.4	0.037	0.52	0.227710017021324	0.35
hop	Hth_Opa	-2.71	0.037	0.52	0.227710017021324	0.35
hop	Ey_Hbn	-3.97	0.037	0.52	0.227710017021324	0.35
hop	vDpp.vOptix	-5.32	0.037	0.52	0.227710017021324	0.35
hop	Hth	-7.73	0.037	0.52	0.227710017021324	0.35
hop	vdDpp	-9.46	0.037	0.52	0.227710017021324	0.35
hop	dDpp.dOptix	-10.38	0.037	0.52	0.227710017021324	0.35
CG43155	whole_OPC	7.32	0.247	-0.07	0.227710017021324	0.15
CG43155	Slp_D	5.09	0.247	-0.07	0.227710017021324	0.15
CG43155	vdDpp	4.77	0.247	-0.07	0.227710017021324	0.15
CG43155	Hth_Opa	3.65	0.247	-0.07	0.227710017021324	0.15
CG43155	Ey_Hbn	3.29	0.247	-0.07	0.227710017021324	0.15
CG43155	vOptix.vVsx	3.18	0.247	-0.07	0.227710017021324	0.15
CG43155	Opa_Erm	1.76	0.247	-0.07	0.227710017021324	0.15
CG43155	vdDpp.vdOptix	1.58	0.247	-0.07	0.227710017021324	0.15
CG43155	Notch	0.84	0.247	-0.07	0.227710017021324	0.15
CG43155	Hth	0.23	0.247	-0.07	0.227710017021324	0.15
CG43155	dOptix	0.04	0.247	-0.07	0.227710017021324	0.15
CG43155	vDpp	0	0.247	-0.07	0.227710017021324	0.15
CG43155	vdOptix	0	0.247	-0.07	0.227710017021324	0.15
CG43155	vVsx	0	0.247	-0.07	0.227710017021324	0.15
CG43155	vVsx.dVsx.dOptix	0	0.247	-0.07	0.227710017021324	0.15
CG43155	vOptix.vVsx.dVsx	0	0.247	-0.07	0.227710017021324	0.15
CG43155	Erm_Ey	-0.5	0.247	-0.07	0.227710017021324	0.15
CG43155	dDpp.dOptix	-0.62	0.247	-0.07	0.227710017021324	0.15
CG43155	D_BarHI	-1.59	0.247	-0.07	0.227710017021324	0.15
CG43155	vdOptix.vdVsx	-2.45	0.247	-0.07	0.227710017021324	0.15
CG43155	vDpp.vOptix	-2.86	0.247	-0.07	0.227710017021324	0.15
CG43155	dOptix.dVsx	-2.9	0.247	-0.07	0.227710017021324	0.15
CG43155	vdVsx	-3.55	0.247	-0.07	0.227710017021324	0.15
CG43155	dVsx	-3.75	0.247	-0.07	0.227710017021324	0.15
CG43155	vOptix	-3.97	0.247	-0.07	0.227710017021324	0.15
CG43155	dDpp	-4.28	0.247	-0.07	0.227710017021324	0.15
CG43155	Hbn_Opa_Slp	-6.43	0.247	-0.07	0.227710017021324	0.15
CG1749	D_BarHI	19.69	0.082	-0.05	0.258198889747161	0.46
CG1749	vdVsx	10.15	0.082	-0.05	0.258198889747161	0.46
CG1749	Erm_Ey	7.9	0.082	-0.05	0.258198889747161	0.46
CG1749	dDpp.dOptix	4.04	0.082	-0.05	0.258198889747161	0.46
CG1749	Notch	3.85	0.082	-0.05	0.258198889747161	0.46
CG1749	vOptix.vVsx	3.57	0.082	-0.05	0.258198889747161	0.46
CG1749	whole_OPC	1.37	0.082	-0.05	0.258198889747161	0.46
CG1749	vdDpp.vdOptix	0.61	0.082	-0.05	0.258198889747161	0.46
CG1749	vdOptix	0.25	0.082	-0.05	0.258198889747161	0.46
CG1749	vDpp	0	0.082	-0.05	0.258198889747161	0.46
CG1749	dDpp	0	0.082	-0.05	0.258198889747161	0.46
CG1749	vVsx	0	0.082	-0.05	0.258198889747161	0.46
CG1749	vVsx.dVsx.dOptix	0	0.082	-0.05	0.258198889747161	0.46
CG1749	vOptix.vVsx.dVsx	0	0.082	-0.05	0.258198889747161	0.46
CG1749	vdDpp	-0.26	0.082	-0.05	0.258198889747161	0.46
CG1749	dOptix.dVsx	-0.31	0.082	-0.05	0.258198889747161	0.46
CG1749	Hth	-0.36	0.082	-0.05	0.258198889747161	0.46
CG1749	dOptix	-0.61	0.082	-0.05	0.258198889747161	0.46
CG1749	Hth_Opa	-0.88	0.082	-0.05	0.258198889747161	0.46
CG1749	vdOptix.vdVsx	-1.01	0.082	-0.05	0.258198889747161	0.46
CG1749	vDpp.vOptix	-1.27	0.082	-0.05	0.258198889747161	0.46
CG1749	Ey_Hbn	-1.46	0.082	-0.05	0.258198889747161	0.46
CG1749	Slp_D	-1.84	0.082	-0.05	0.258198889747161	0.46
CG1749	Hbn_Opa_Slp	-4.42	0.082	-0.05	0.258198889747161	0.46
CG1749	vOptix	-4.8	0.082	-0.05	0.258198889747161	0.46
CG1749	dVsx	-9.5	0.082	-0.05	0.258198889747161	0.46
CG1749	Opa_Erm	-10.62	0.082	-0.05	0.258198889747161	0.46
RpII215	Hth	23.42	0.178	0.09	0.333333333333333	0.69
RpII215	Ey_Hbn	19.17	0.178	0.09	0.333333333333333	0.69
RpII215	dOptix.dVsx	7.04	0.178	0.09	0.333333333333333	0.69
RpII215	vDpp.vOptix	5.49	0.178	0.09	0.333333333333333	0.69
RpII215	Hbn_Opa_Slp	5.24	0.178	0.09	0.333333333333333	0.69
RpII215	dDpp.dOptix	5.23	0.178	0.09	0.333333333333333	0.69
RpII215	dOptix	4.84	0.178	0.09	0.333333333333333	0.69
RpII215	vdOptix	4.41	0.178	0.09	0.333333333333333	0.69
RpII215	D_BarHI	2.16	0.178	0.09	0.333333333333333	0.69
RpII215	Erm_Ey	1.89	0.178	0.09	0.333333333333333	0.69
RpII215	vdDpp.vdOptix	1.46	0.178	0.09	0.333333333333333	0.69
RpII215	vdOptix.vdVsx	0.84	0.178	0.09	0.333333333333333	0.69
RpII215	vOptix.vVsx	0.34	0.178	0.09	0.333333333333333	0.69
RpII215	vdVsx	0.27	0.178	0.09	0.333333333333333	0.69
RpII215	dDpp	0	0.178	0.09	0.333333333333333	0.69
RpII215	vVsx	0	0.178	0.09	0.333333333333333	0.69
RpII215	vVsx.dVsx.dOptix	0	0.178	0.09	0.333333333333333	0.69
RpII215	vOptix.vVsx.dVsx	0	0.178	0.09	0.333333333333333	0.69
RpII215	dVsx	-0.02	0.178	0.09	0.333333333333333	0.69
RpII215	Notch	-0.64	0.178	0.09	0.333333333333333	0.69
RpII215	vOptix	-0.99	0.178	0.09	0.333333333333333	0.69
RpII215	Slp_D	-1.45	0.178	0.09	0.333333333333333	0.69
RpII215	Hth_Opa	-1.77	0.178	0.09	0.333333333333333	0.69
RpII215	whole_OPC	-1.87	0.178	0.09	0.333333333333333	0.69
RpII215	vdDpp	-4.51	0.178	0.09	0.333333333333333	0.69
RpII215	vDpp	-4.75	0.178	0.09	0.333333333333333	0.69
RpII215	Opa_Erm	-7.64	0.178	0.09	0.333333333333333	0.69
CG1703	vOptix.vVsx	15.6	0.151	-0.41	0.218217890235992	0.16
CG1703	vOptix	8.47	0.151	-0.41	0.218217890235992	0.16
CG1703	dVsx	7.15	0.151	-0.41	0.218217890235992	0.16
CG1703	Notch	5.55	0.151	-0.41	0.218217890235992	0.16
CG1703	D_BarHI	5.49	0.151	-0.41	0.218217890235992	0.16
CG1703	dOptix.dVsx	5.45	0.151	-0.41	0.218217890235992	0.16
CG1703	vdOptix.vdVsx	4.05	0.151	-0.41	0.218217890235992	0.16
CG1703	Ey_Hbn	2.58	0.151	-0.41	0.218217890235992	0.16
CG1703	vdOptix	2.39	0.151	-0.41	0.218217890235992	0.16
CG1703	vdDpp	2.33	0.151	-0.41	0.218217890235992	0.16
CG1703	dOptix	2.31	0.151	-0.41	0.218217890235992	0.16
CG1703	vDpp	0	0.151	-0.41	0.218217890235992	0.16
CG1703	dDpp	0	0.151	-0.41	0.218217890235992	0.16
CG1703	vVsx	0	0.151	-0.41	0.218217890235992	0.16
CG1703	vVsx.dVsx.dOptix	0	0.151	-0.41	0.218217890235992	0.16
CG1703	vOptix.vVsx.dVsx	0	0.151	-0.41	0.218217890235992	0.16
CG1703	dDpp.dOptix	-0.56	0.151	-0.41	0.218217890235992	0.16
CG1703	vDpp.vOptix	-2.14	0.151	-0.41	0.218217890235992	0.16
CG1703	whole_OPC	-3.45	0.151	-0.41	0.218217890235992	0.16
CG1703	Hth_Opa	-4	0.151	-0.41	0.218217890235992	0.16
CG1703	vdDpp.vdOptix	-4.29	0.151	-0.41	0.218217890235992	0.16
CG1703	Slp_D	-4.68	0.151	-0.41	0.218217890235992	0.16
CG1703	Erm_Ey	-6.38	0.151	-0.41	0.218217890235992	0.16
CG1703	Hbn_Opa_Slp	-6.84	0.151	-0.41	0.218217890235992	0.16
CG1703	Opa_Erm	-11.8	0.151	-0.41	0.218217890235992	0.16
CG1703	Hth	-11.98	0.151	-0.41	0.218217890235992	0.16
CG1703	vdVsx	-15.62	0.151	-0.41	0.218217890235992	0.16
Ptp10D	Ey_Hbn	19.47	0.3	0.37	0.53748384988657	0.94
Ptp10D	Opa_Erm	14.64	0.3	0.37	0.53748384988657	0.94
Ptp10D	vDpp	11.22	0.3	0.37	0.53748384988657	0.94
Ptp10D	dOptix.dVsx	2.95	0.3	0.37	0.53748384988657	0.94
Ptp10D	vOptix.vVsx	2.59	0.3	0.37	0.53748384988657	0.94
Ptp10D	whole_OPC	2.55	0.3	0.37	0.53748384988657	0.94
Ptp10D	dDpp.dOptix	1.84	0.3	0.37	0.53748384988657	0.94
Ptp10D	Notch	1.02	0.3	0.37	0.53748384988657	0.94
Ptp10D	Erm_Ey	0.89	0.3	0.37	0.53748384988657	0.94
Ptp10D	vDpp.vOptix	0.8	0.3	0.37	0.53748384988657	0.94
Ptp10D	Hth_Opa	0.06	0.3	0.37	0.53748384988657	0.94
Ptp10D	vdOptix.vdVsx	0	0.3	0.37	0.53748384988657	0.94
Ptp10D	vVsx	0	0.3	0.37	0.53748384988657	0.94
Ptp10D	vVsx.dVsx.dOptix	0	0.3	0.37	0.53748384988657	0.94
Ptp10D	vOptix.vVsx.dVsx	0	0.3	0.37	0.53748384988657	0.94
Ptp10D	vOptix	-0.83	0.3	0.37	0.53748384988657	0.94
Ptp10D	Hbn_Opa_Slp	-1.81	0.3	0.37	0.53748384988657	0.94
Ptp10D	D_BarHI	-3.03	0.3	0.37	0.53748384988657	0.94
Ptp10D	Hth	-3.17	0.3	0.37	0.53748384988657	0.94
Ptp10D	vdVsx	-3.37	0.3	0.37	0.53748384988657	0.94
Ptp10D	Slp_D	-3.8	0.3	0.37	0.53748384988657	0.94
Ptp10D	vdOptix	-5.38	0.3	0.37	0.53748384988657	0.94
Ptp10D	dVsx	-7.65	0.3	0.37	0.53748384988657	0.94
Ptp10D	dOptix	-9.3	0.3	0.37	0.53748384988657	0.94
Ptp10D	dDpp	-9.89	0.3	0.37	0.53748384988657	0.94
Ptp10D	vdDpp.vdOptix	-10.44	0.3	0.37	0.53748384988657	0.94
Ptp10D	vdDpp	-12.82	0.3	0.37	0.53748384988657	0.94
PhKgamma	Hth	18.66	0.254	-0.09	0.29277002188456	0.35
PhKgamma	vdOptix	17.95	0.254	-0.09	0.29277002188456	0.35
PhKgamma	Notch	16.69	0.254	-0.09	0.29277002188456	0.35
PhKgamma	Slp_D	6.93	0.254	-0.09	0.29277002188456	0.35
PhKgamma	Erm_Ey	6.86	0.254	-0.09	0.29277002188456	0.35
PhKgamma	dVsx	5.13	0.254	-0.09	0.29277002188456	0.35
PhKgamma	D_BarHI	3.95	0.254	-0.09	0.29277002188456	0.35
PhKgamma	dDpp	3.49	0.254	-0.09	0.29277002188456	0.35
PhKgamma	vDpp	2.97	0.254	-0.09	0.29277002188456	0.35
PhKgamma	whole_OPC	2.89	0.254	-0.09	0.29277002188456	0.35
PhKgamma	Ey_Hbn	1.64	0.254	-0.09	0.29277002188456	0.35
PhKgamma	vdDpp	1.56	0.254	-0.09	0.29277002188456	0.35
PhKgamma	Hth_Opa	1.19	0.254	-0.09	0.29277002188456	0.35
PhKgamma	dOptix	0.52	0.254	-0.09	0.29277002188456	0.35
PhKgamma	vOptix.vVsx	0.07	0.254	-0.09	0.29277002188456	0.35
PhKgamma	vdOptix.vdVsx	0	0.254	-0.09	0.29277002188456	0.35
PhKgamma	vVsx	0	0.254	-0.09	0.29277002188456	0.35
PhKgamma	vVsx.dVsx.dOptix	0	0.254	-0.09	0.29277002188456	0.35
PhKgamma	vOptix.vVsx.dVsx	0	0.254	-0.09	0.29277002188456	0.35
PhKgamma	Hbn_Opa_Slp	-0.34	0.254	-0.09	0.29277002188456	0.35
PhKgamma	Opa_Erm	-2.5	0.254	-0.09	0.29277002188456	0.35
PhKgamma	dDpp.dOptix	-6.55	0.254	-0.09	0.29277002188456	0.35
PhKgamma	vdVsx	-6.95	0.254	-0.09	0.29277002188456	0.35
PhKgamma	vDpp.vOptix	-8.52	0.254	-0.09	0.29277002188456	0.35
PhKgamma	dOptix.dVsx	-9.15	0.254	-0.09	0.29277002188456	0.35
PhKgamma	vOptix	-9.6	0.254	-0.09	0.29277002188456	0.35
PhKgamma	vdDpp.vdOptix	-10.77	0.254	-0.09	0.29277002188456	0.35
Amun	vDpp.vOptix	20.9	0.085	0.28	0.29277002188456	0.61
Amun	Hth_Opa	11.08	0.085	0.28	0.29277002188456	0.61
Amun	vdOptix	10.11	0.085	0.28	0.29277002188456	0.61
Amun	dOptix	8.15	0.085	0.28	0.29277002188456	0.61
Amun	dDpp	7.69	0.085	0.28	0.29277002188456	0.61
Amun	vDpp	4.74	0.085	0.28	0.29277002188456	0.61
Amun	Notch	4.56	0.085	0.28	0.29277002188456	0.61
Amun	whole_OPC	4.5	0.085	0.28	0.29277002188456	0.61
Amun	vdVsx	3	0.085	0.28	0.29277002188456	0.61
Amun	dDpp.dOptix	2.4	0.085	0.28	0.29277002188456	0.61
Amun	Opa_Erm	2.35	0.085	0.28	0.29277002188456	0.61
Amun	Erm_Ey	0.82	0.085	0.28	0.29277002188456	0.61
Amun	vOptix	0.17	0.085	0.28	0.29277002188456	0.61
Amun	vdOptix.vdVsx	0	0.085	0.28	0.29277002188456	0.61
Amun	vVsx	0	0.085	0.28	0.29277002188456	0.61
Amun	vVsx.dVsx.dOptix	0	0.085	0.28	0.29277002188456	0.61
Amun	vOptix.vVsx.dVsx	0	0.085	0.28	0.29277002188456	0.61
Amun	vdDpp	-0.79	0.085	0.28	0.29277002188456	0.61
Amun	D_BarHI	-1.67	0.085	0.28	0.29277002188456	0.61
Amun	Ey_Hbn	-3.72	0.085	0.28	0.29277002188456	0.61
Amun	Hbn_Opa_Slp	-4.46	0.085	0.28	0.29277002188456	0.61
Amun	vdDpp.vdOptix	-5.04	0.085	0.28	0.29277002188456	0.61
Amun	Slp_D	-5.28	0.085	0.28	0.29277002188456	0.61
Amun	vOptix.vVsx	-6.85	0.085	0.28	0.29277002188456	0.61
Amun	Hth	-7.71	0.085	0.28	0.29277002188456	0.61
Amun	dOptix.dVsx	-13.54	0.085	0.28	0.29277002188456	0.61
Amun	dVsx	-16.03	0.085	0.28	0.29277002188456	0.61
Tango10	vdDpp	20.49	0.09	-0.1	0.382970843102535	0.78
Tango10	vDpp	16.96	0.09	-0.1	0.382970843102535	0.78
Tango10	Opa_Erm	5.63	0.09	-0.1	0.382970843102535	0.78
Tango10	dOptix	4.26	0.09	-0.1	0.382970843102535	0.78
Tango10	vOptix.vVsx	2.93	0.09	-0.1	0.382970843102535	0.78
Tango10	vDpp.vOptix	2.44	0.09	-0.1	0.382970843102535	0.78
Tango10	vdOptix	2.25	0.09	-0.1	0.382970843102535	0.78
Tango10	whole_OPC	1.78	0.09	-0.1	0.382970843102535	0.78
Tango10	dOptix.dVsx	0.88	0.09	-0.1	0.382970843102535	0.78
Tango10	dDpp	0	0.09	-0.1	0.382970843102535	0.78
Tango10	vVsx	0	0.09	-0.1	0.382970843102535	0.78
Tango10	vVsx.dVsx.dOptix	0	0.09	-0.1	0.382970843102535	0.78
Tango10	vOptix.vVsx.dVsx	0	0.09	-0.1	0.382970843102535	0.78
Tango10	D_BarHI	-0.13	0.09	-0.1	0.382970843102535	0.78
Tango10	vdOptix.vdVsx	-0.24	0.09	-0.1	0.382970843102535	0.78
Tango10	Slp_D	-0.34	0.09	-0.1	0.382970843102535	0.78
Tango10	Notch	-0.69	0.09	-0.1	0.382970843102535	0.78
Tango10	vOptix	-1.84	0.09	-0.1	0.382970843102535	0.78
Tango10	Hbn_Opa_Slp	-1.86	0.09	-0.1	0.382970843102535	0.78
Tango10	Erm_Ey	-2.03	0.09	-0.1	0.382970843102535	0.78
Tango10	vdDpp.vdOptix	-2.95	0.09	-0.1	0.382970843102535	0.78
Tango10	dDpp.dOptix	-2.97	0.09	-0.1	0.382970843102535	0.78
Tango10	Ey_Hbn	-3.44	0.09	-0.1	0.382970843102535	0.78
Tango10	Hth_Opa	-4.47	0.09	-0.1	0.382970843102535	0.78
Tango10	vdVsx	-6.71	0.09	-0.1	0.382970843102535	0.78
Tango10	dVsx	-12.37	0.09	-0.1	0.382970843102535	0.78
Tango10	Hth	-12.42	0.09	-0.1	0.382970843102535	0.78
Hsc70-3	dOptix	20.53	0.306	0.6	0.53748384988657	0.56
Hsc70-3	Ey_Hbn	13.17	0.306	0.6	0.53748384988657	0.56
Hsc70-3	vOptix.vVsx	12.31	0.306	0.6	0.53748384988657	0.56
Hsc70-3	dDpp.dOptix	7.57	0.306	0.6	0.53748384988657	0.56
Hsc70-3	Notch	7.37	0.306	0.6	0.53748384988657	0.56
Hsc70-3	vdVsx	5.33	0.306	0.6	0.53748384988657	0.56
Hsc70-3	Opa_Erm	4.52	0.306	0.6	0.53748384988657	0.56
Hsc70-3	Hth_Opa	1.47	0.306	0.6	0.53748384988657	0.56
Hsc70-3	vDpp.vOptix	0.27	0.306	0.6	0.53748384988657	0.56
Hsc70-3	vDpp	0	0.306	0.6	0.53748384988657	0.56
Hsc70-3	vVsx	0	0.306	0.6	0.53748384988657	0.56
Hsc70-3	vVsx.dVsx.dOptix	0	0.306	0.6	0.53748384988657	0.56
Hsc70-3	vOptix.vVsx.dVsx	0	0.306	0.6	0.53748384988657	0.56
Hsc70-3	Hbn_Opa_Slp	-0.2	0.306	0.6	0.53748384988657	0.56
Hsc70-3	Slp_D	-0.64	0.306	0.6	0.53748384988657	0.56
Hsc70-3	dOptix.dVsx	-1.16	0.306	0.6	0.53748384988657	0.56
Hsc70-3	vOptix	-2.61	0.306	0.6	0.53748384988657	0.56
Hsc70-3	vdOptix.vdVsx	-2.73	0.306	0.6	0.53748384988657	0.56
Hsc70-3	vdOptix	-4.28	0.306	0.6	0.53748384988657	0.56
Hsc70-3	dVsx	-4.47	0.306	0.6	0.53748384988657	0.56
Hsc70-3	Hth	-5.53	0.306	0.6	0.53748384988657	0.56
Hsc70-3	vdDpp.vdOptix	-5.95	0.306	0.6	0.53748384988657	0.56
Hsc70-3	Erm_Ey	-6.38	0.306	0.6	0.53748384988657	0.56
Hsc70-3	dDpp	-6.71	0.306	0.6	0.53748384988657	0.56
Hsc70-3	whole_OPC	-7.38	0.306	0.6	0.53748384988657	0.56
Hsc70-3	D_BarHI	-8.22	0.306	0.6	0.53748384988657	0.56
Hsc70-3	vdDpp	-10.28	0.306	0.6	0.53748384988657	0.56
CG11802	vdDpp	14.36	0.141	-0.24	0.124034734589208	0.33
CG11802	dDpp	8.54	0.141	-0.24	0.124034734589208	0.33
CG11802	whole_OPC	3.93	0.141	-0.24	0.124034734589208	0.33
CG11802	vdOptix	3.66	0.141	-0.24	0.124034734589208	0.33
CG11802	vdOptix.vdVsx	3.64	0.141	-0.24	0.124034734589208	0.33
CG11802	vdVsx	2.86	0.141	-0.24	0.124034734589208	0.33
CG11802	dOptix.dVsx	2.57	0.141	-0.24	0.124034734589208	0.33
CG11802	vOptix	0.37	0.141	-0.24	0.124034734589208	0.33
CG11802	vVsx	0	0.141	-0.24	0.124034734589208	0.33
CG11802	vVsx.dVsx.dOptix	0	0.141	-0.24	0.124034734589208	0.33
CG11802	vOptix.vVsx.dVsx	0	0.141	-0.24	0.124034734589208	0.33
CG11802	dVsx	-0.19	0.141	-0.24	0.124034734589208	0.33
CG11802	vOptix.vVsx	-0.65	0.141	-0.24	0.124034734589208	0.33
CG11802	Erm_Ey	-1.36	0.141	-0.24	0.124034734589208	0.33
CG11802	Slp_D	-1.65	0.141	-0.24	0.124034734589208	0.33
CG11802	dOptix	-1.81	0.141	-0.24	0.124034734589208	0.33
CG11802	Opa_Erm	-2.22	0.141	-0.24	0.124034734589208	0.33
CG11802	Hth_Opa	-2.71	0.141	-0.24	0.124034734589208	0.33
CG11802	Notch	-3.05	0.141	-0.24	0.124034734589208	0.33
CG11802	D_BarHI	-3.72	0.141	-0.24	0.124034734589208	0.33
CG11802	dDpp.dOptix	-5.78	0.141	-0.24	0.124034734589208	0.33
CG11802	vDpp.vOptix	-5.93	0.141	-0.24	0.124034734589208	0.33
CG11802	Hbn_Opa_Slp	-6.73	0.141	-0.24	0.124034734589208	0.33
CG11802	Hth	-7.5	0.141	-0.24	0.124034734589208	0.33
CG11802	vdDpp.vdOptix	-7.86	0.141	-0.24	0.124034734589208	0.33
CG11802	Ey_Hbn	-7.95	0.141	-0.24	0.124034734589208	0.33
CG11802	vDpp	-14.69	0.141	-0.24	0.124034734589208	0.33
CG10362	Opa_Erm	13.54	0.125	0.06	0.2	0.38
CG10362	Hth	12.03	0.125	0.06	0.2	0.38
CG10362	Hth_Opa	7.93	0.125	0.06	0.2	0.38
CG10362	dOptix.dVsx	7.09	0.125	0.06	0.2	0.38
CG10362	dOptix	5.57	0.125	0.06	0.2	0.38
CG10362	vdOptix.vdVsx	5.24	0.125	0.06	0.2	0.38
CG10362	Erm_Ey	4.13	0.125	0.06	0.2	0.38
CG10362	vdDpp.vdOptix	3.13	0.125	0.06	0.2	0.38
CG10362	vDpp	2.02	0.125	0.06	0.2	0.38
CG10362	Ey_Hbn	1.06	0.125	0.06	0.2	0.38
CG10362	Slp_D	0.43	0.125	0.06	0.2	0.38
CG10362	vVsx	0	0.125	0.06	0.2	0.38
CG10362	vVsx.dVsx.dOptix	0	0.125	0.06	0.2	0.38
CG10362	vOptix.vVsx.dVsx	0	0.125	0.06	0.2	0.38
CG10362	vdOptix	-0.35	0.125	0.06	0.2	0.38
CG10362	whole_OPC	-0.42	0.125	0.06	0.2	0.38
CG10362	vDpp.vOptix	-0.91	0.125	0.06	0.2	0.38
CG10362	Notch	-1.25	0.125	0.06	0.2	0.38
CG10362	vOptix	-1.39	0.125	0.06	0.2	0.38
CG10362	Hbn_Opa_Slp	-1.52	0.125	0.06	0.2	0.38
CG10362	D_BarHI	-2.55	0.125	0.06	0.2	0.38
CG10362	vdDpp	-2.79	0.125	0.06	0.2	0.38
CG10362	vOptix.vVsx	-3.43	0.125	0.06	0.2	0.38
CG10362	dDpp.dOptix	-4.16	0.125	0.06	0.2	0.38
CG10362	vdVsx	-5.38	0.125	0.06	0.2	0.38
CG10362	dVsx	-12.88	0.125	0.06	0.2	0.38
CG10362	dDpp	-13.45	0.125	0.06	0.2	0.38
Chrac-16	vdVsx	19.74	0.091	0.26	0.277350098112615	0.12
Chrac-16	Notch	11.01	0.091	0.26	0.277350098112615	0.12
Chrac-16	Slp_D	10.54	0.091	0.26	0.277350098112615	0.12
Chrac-16	vdDpp	7.54	0.091	0.26	0.277350098112615	0.12
Chrac-16	Erm_Ey	4.01	0.091	0.26	0.277350098112615	0.12
Chrac-16	Hbn_Opa_Slp	3.59	0.091	0.26	0.277350098112615	0.12
Chrac-16	D_BarHI	1.8	0.091	0.26	0.277350098112615	0.12
Chrac-16	vdOptix.vdVsx	1.49	0.091	0.26	0.277350098112615	0.12
Chrac-16	dVsx	1.49	0.091	0.26	0.277350098112615	0.12
Chrac-16	dOptix.dVsx	0.99	0.091	0.26	0.277350098112615	0.12
Chrac-16	vDpp	0	0.091	0.26	0.277350098112615	0.12
Chrac-16	dDpp	0	0.091	0.26	0.277350098112615	0.12
Chrac-16	vVsx	0	0.091	0.26	0.277350098112615	0.12
Chrac-16	vVsx.dVsx.dOptix	0	0.091	0.26	0.277350098112615	0.12
Chrac-16	vOptix.vVsx.dVsx	0	0.091	0.26	0.277350098112615	0.12
Chrac-16	whole_OPC	-1.34	0.091	0.26	0.277350098112615	0.12
Chrac-16	dOptix	-1.42	0.091	0.26	0.277350098112615	0.12
Chrac-16	Hth_Opa	-2.06	0.091	0.26	0.277350098112615	0.12
Chrac-16	vdDpp.vdOptix	-2.33	0.091	0.26	0.277350098112615	0.12
Chrac-16	vOptix	-2.36	0.091	0.26	0.277350098112615	0.12
Chrac-16	vOptix.vVsx	-2.58	0.091	0.26	0.277350098112615	0.12
Chrac-16	vDpp.vOptix	-3.55	0.091	0.26	0.277350098112615	0.12
Chrac-16	Ey_Hbn	-3.61	0.091	0.26	0.277350098112615	0.12
Chrac-16	Opa_Erm	-4.64	0.091	0.26	0.277350098112615	0.12
Chrac-16	vdOptix	-7.88	0.091	0.26	0.277350098112615	0.12
Chrac-16	dDpp.dOptix	-9.39	0.091	0.26	0.277350098112615	0.12
Chrac-16	Hth	-13.92	0.091	0.26	0.277350098112615	0.12
CR32658	vdVsx	14.77	0.091	-0.17	0.2	0.16
CR32658	Ey_Hbn	11.42	0.091	-0.17	0.2	0.16
CR32658	whole_OPC	3.92	0.091	-0.17	0.2	0.16
CR32658	Slp_D	3.73	0.091	-0.17	0.2	0.16
CR32658	dOptix	3.46	0.091	-0.17	0.2	0.16
CR32658	vDpp	2.61	0.091	-0.17	0.2	0.16
CR32658	dVsx	2	0.091	-0.17	0.2	0.16
CR32658	dDpp.dOptix	2	0.091	-0.17	0.2	0.16
CR32658	vDpp.vOptix	1.99	0.091	-0.17	0.2	0.16
CR32658	dDpp	1.92	0.091	-0.17	0.2	0.16
CR32658	D_BarHI	1.72	0.091	-0.17	0.2	0.16
CR32658	Hth	0.16	0.091	-0.17	0.2	0.16
CR32658	vVsx	0	0.091	-0.17	0.2	0.16
CR32658	vVsx.dVsx.dOptix	0	0.091	-0.17	0.2	0.16
CR32658	vOptix.vVsx.dVsx	0	0.091	-0.17	0.2	0.16
CR32658	vdDpp.vdOptix	-0.16	0.091	-0.17	0.2	0.16
CR32658	Opa_Erm	-0.21	0.091	-0.17	0.2	0.16
CR32658	dOptix.dVsx	-0.9	0.091	-0.17	0.2	0.16
CR32658	vOptix	-1.51	0.091	-0.17	0.2	0.16
CR32658	Hbn_Opa_Slp	-1.86	0.091	-0.17	0.2	0.16
CR32658	Erm_Ey	-1.9	0.091	-0.17	0.2	0.16
CR32658	vOptix.vVsx	-2.25	0.091	-0.17	0.2	0.16
CR32658	Hth_Opa	-2.99	0.091	-0.17	0.2	0.16
CR32658	Notch	-3.3	0.091	-0.17	0.2	0.16
CR32658	vdOptix	-3.33	0.091	-0.17	0.2	0.16
CR32658	vdOptix.vdVsx	-5.72	0.091	-0.17	0.2	0.16
CR32658	vdDpp	-5.87	0.091	-0.17	0.2	0.16
CG42258	Ey_Hbn	12.87	0.118	-0.1	0.333333333333333	0.47
CG42258	Opa_Erm	8.12	0.118	-0.1	0.333333333333333	0.47
CG42258	Hth	4.08	0.118	-0.1	0.333333333333333	0.47
CG42258	Erm_Ey	2.85	0.118	-0.1	0.333333333333333	0.47
CG42258	Hbn_Opa_Slp	2.41	0.118	-0.1	0.333333333333333	0.47
CG42258	Hth_Opa	2.3	0.118	-0.1	0.333333333333333	0.47
CG42258	D_BarHI	1.62	0.118	-0.1	0.333333333333333	0.47
CG42258	Slp_D	0.82	0.118	-0.1	0.333333333333333	0.47
CG42258	vdOptix.vdVsx	0.78	0.118	-0.1	0.333333333333333	0.47
CG42258	vdDpp.vdOptix	0.72	0.118	-0.1	0.333333333333333	0.47
CG42258	vOptix	0.55	0.118	-0.1	0.333333333333333	0.47
CG42258	dDpp	0	0.118	-0.1	0.333333333333333	0.47
CG42258	vVsx	0	0.118	-0.1	0.333333333333333	0.47
CG42258	vVsx.dVsx.dOptix	0	0.118	-0.1	0.333333333333333	0.47
CG42258	vOptix.vVsx.dVsx	0	0.118	-0.1	0.333333333333333	0.47
CG42258	vdOptix	-0.31	0.118	-0.1	0.333333333333333	0.47
CG42258	dVsx	-1.56	0.118	-0.1	0.333333333333333	0.47
CG42258	Notch	-1.61	0.118	-0.1	0.333333333333333	0.47
CG42258	whole_OPC	-1.65	0.118	-0.1	0.333333333333333	0.47
CG42258	dOptix	-2.09	0.118	-0.1	0.333333333333333	0.47
CG42258	vdDpp	-3.28	0.118	-0.1	0.333333333333333	0.47
CG42258	vDpp.vOptix	-4.11	0.118	-0.1	0.333333333333333	0.47
CG42258	vDpp	-5.73	0.118	-0.1	0.333333333333333	0.47
CG42258	vOptix.vVsx	-6.18	0.118	-0.1	0.333333333333333	0.47
CG42258	vdVsx	-8.06	0.118	-0.1	0.333333333333333	0.47
CG42258	dDpp.dOptix	-9.82	0.118	-0.1	0.333333333333333	0.47
CG42258	dOptix.dVsx	-9.87	0.118	-0.1	0.333333333333333	0.47
CG2556	Ey_Hbn	11.43	0.416	0.2	0.447213595499958	0.25
CG2556	Opa_Erm	2.97	0.416	0.2	0.447213595499958	0.25
CG2556	dOptix.dVsx	2.05	0.416	0.2	0.447213595499958	0.25
CG2556	vdOptix.vdVsx	1.34	0.416	0.2	0.447213595499958	0.25
CG2556	vdDpp	1.03	0.416	0.2	0.447213595499958	0.25
CG2556	D_BarHI	0.89	0.416	0.2	0.447213595499958	0.25
CG2556	vOptix	0.84	0.416	0.2	0.447213595499958	0.25
CG2556	vDpp.vOptix	0.79	0.416	0.2	0.447213595499958	0.25
CG2556	vdOptix	0.57	0.416	0.2	0.447213595499958	0.25
CG2556	Notch	0.52	0.416	0.2	0.447213595499958	0.25
CG2556	dDpp	0	0.416	0.2	0.447213595499958	0.25
CG2556	vOptix.vVsx	0	0.416	0.2	0.447213595499958	0.25
CG2556	vVsx	0	0.416	0.2	0.447213595499958	0.25
CG2556	vVsx.dVsx.dOptix	0	0.416	0.2	0.447213595499958	0.25
CG2556	vOptix.vVsx.dVsx	0	0.416	0.2	0.447213595499958	0.25
CG2556	Erm_Ey	-0.21	0.416	0.2	0.447213595499958	0.25
CG2556	vDpp	-0.37	0.416	0.2	0.447213595499958	0.25
CG2556	vdVsx	-1.69	0.416	0.2	0.447213595499958	0.25
CG2556	vdDpp.vdOptix	-1.75	0.416	0.2	0.447213595499958	0.25
CG2556	Hth	-2.1	0.416	0.2	0.447213595499958	0.25
CG2556	dOptix	-3.53	0.416	0.2	0.447213595499958	0.25
CG2556	Slp_D	-4.67	0.416	0.2	0.447213595499958	0.25
CG2556	whole_OPC	-5.57	0.416	0.2	0.447213595499958	0.25
CG2556	dVsx	-5.9	0.416	0.2	0.447213595499958	0.25
CG2556	dDpp.dOptix	-7.54	0.416	0.2	0.447213595499958	0.25
CG2556	Hbn_Opa_Slp	-8.53	0.416	0.2	0.447213595499958	0.25
CG2556	Hth_Opa	-9.17	0.416	0.2	0.447213595499958	0.25
Sec16	vdDpp	15.13	0.054	-0.09	0.0975900072948533	0.02
Sec16	Ey_Hbn	13.78	0.054	-0.09	0.0975900072948533	0.02
Sec16	vDpp.vOptix	12.96	0.054	-0.09	0.0975900072948533	0.02
Sec16	Slp_D	7.02	0.054	-0.09	0.0975900072948533	0.02
Sec16	dVsx	6.36	0.054	-0.09	0.0975900072948533	0.02
Sec16	dDpp	6.3	0.054	-0.09	0.0975900072948533	0.02
Sec16	Hth	6.23	0.054	-0.09	0.0975900072948533	0.02
Sec16	Opa_Erm	3.9	0.054	-0.09	0.0975900072948533	0.02
Sec16	whole_OPC	2.49	0.054	-0.09	0.0975900072948533	0.02
Sec16	vdOptix	1.9	0.054	-0.09	0.0975900072948533	0.02
Sec16	vdDpp.vdOptix	1.85	0.054	-0.09	0.0975900072948533	0.02
Sec16	dOptix.dVsx	1.85	0.054	-0.09	0.0975900072948533	0.02
Sec16	vVsx	0	0.054	-0.09	0.0975900072948533	0.02
Sec16	vVsx.dVsx.dOptix	0	0.054	-0.09	0.0975900072948533	0.02
Sec16	vOptix.vVsx.dVsx	0	0.054	-0.09	0.0975900072948533	0.02
Sec16	Hbn_Opa_Slp	-0.55	0.054	-0.09	0.0975900072948533	0.02
Sec16	dOptix	-0.59	0.054	-0.09	0.0975900072948533	0.02
Sec16	vDpp	-1.02	0.054	-0.09	0.0975900072948533	0.02
Sec16	vdVsx	-1.15	0.054	-0.09	0.0975900072948533	0.02
Sec16	Erm_Ey	-2.29	0.054	-0.09	0.0975900072948533	0.02
Sec16	vOptix.vVsx	-3.57	0.054	-0.09	0.0975900072948533	0.02
Sec16	Notch	-3.69	0.054	-0.09	0.0975900072948533	0.02
Sec16	Hth_Opa	-3.82	0.054	-0.09	0.0975900072948533	0.02
Sec16	dDpp.dOptix	-5.49	0.054	-0.09	0.0975900072948533	0.02
Sec16	vOptix	-6.61	0.054	-0.09	0.0975900072948533	0.02
Sec16	vdOptix.vdVsx	-6.97	0.054	-0.09	0.0975900072948533	0.02
Sec16	D_BarHI	-7.38	0.054	-0.09	0.0975900072948533	0.02
CG1463	vOptix.vVsx	17.71	0.356	0.9	0.683130051063973	0.17
CG1463	Notch	6.16	0.356	0.9	0.683130051063973	0.17
CG1463	vdOptix.vdVsx	2.83	0.356	0.9	0.683130051063973	0.17
CG1463	vDpp.vOptix	2.75	0.356	0.9	0.683130051063973	0.17
CG1463	dOptix	2.35	0.356	0.9	0.683130051063973	0.17
CG1463	D_BarHI	1.99	0.356	0.9	0.683130051063973	0.17
CG1463	whole_OPC	1.88	0.356	0.9	0.683130051063973	0.17
CG1463	vdOptix	1.47	0.356	0.9	0.683130051063973	0.17
CG1463	dDpp.dOptix	1.08	0.356	0.9	0.683130051063973	0.17
CG1463	dDpp	0.87	0.356	0.9	0.683130051063973	0.17
CG1463	vVsx	0	0.356	0.9	0.683130051063973	0.17
CG1463	vVsx.dVsx.dOptix	0	0.356	0.9	0.683130051063973	0.17
CG1463	vOptix.vVsx.dVsx	0	0.356	0.9	0.683130051063973	0.17
CG1463	Slp_D	-0.28	0.356	0.9	0.683130051063973	0.17
CG1463	dVsx	-0.36	0.356	0.9	0.683130051063973	0.17
CG1463	vDpp	-0.41	0.356	0.9	0.683130051063973	0.17
CG1463	Hth	-0.56	0.356	0.9	0.683130051063973	0.17
CG1463	Opa_Erm	-0.59	0.356	0.9	0.683130051063973	0.17
CG1463	Hth_Opa	-0.77	0.356	0.9	0.683130051063973	0.17
CG1463	vdDpp	-1.04	0.356	0.9	0.683130051063973	0.17
CG1463	vdDpp.vdOptix	-1.15	0.356	0.9	0.683130051063973	0.17
CG1463	vdVsx	-1.43	0.356	0.9	0.683130051063973	0.17
CG1463	Ey_Hbn	-1.52	0.356	0.9	0.683130051063973	0.17
CG1463	Erm_Ey	-1.82	0.356	0.9	0.683130051063973	0.17
CG1463	dOptix.dVsx	-2.48	0.356	0.9	0.683130051063973	0.17
CG1463	Hbn_Opa_Slp	-5.04	0.356	0.9	0.683130051063973	0.17
CG1463	vOptix	-7.57	0.356	0.9	0.683130051063973	0.17
CR45621	Notch	24.37	0.751	0.6	0.462250163521024	0.41
CR45621	vOptix.vVsx	16.73	0.751	0.6	0.462250163521024	0.41
CR45621	Hbn_Opa_Slp	8.53	0.751	0.6	0.462250163521024	0.41
CR45621	D_BarHI	5.32	0.751	0.6	0.462250163521024	0.41
CR45621	Slp_D	4.02	0.751	0.6	0.462250163521024	0.41
CR45621	vdVsx	3.59	0.751	0.6	0.462250163521024	0.41
CR45621	Hth_Opa	3.56	0.751	0.6	0.462250163521024	0.41
CR45621	whole_OPC	2.64	0.751	0.6	0.462250163521024	0.41
CR45621	Ey_Hbn	2.58	0.751	0.6	0.462250163521024	0.41
CR45621	Hth	1.91	0.751	0.6	0.462250163521024	0.41
CR45621	vdOptix	1.61	0.751	0.6	0.462250163521024	0.41
CR45621	dOptix.dVsx	1.07	0.751	0.6	0.462250163521024	0.41
CR45621	dDpp	1	0.751	0.6	0.462250163521024	0.41
CR45621	vdOptix.vdVsx	0	0.751	0.6	0.462250163521024	0.41
CR45621	vVsx	0	0.751	0.6	0.462250163521024	0.41
CR45621	vVsx.dVsx.dOptix	0	0.751	0.6	0.462250163521024	0.41
CR45621	vOptix.vVsx.dVsx	0	0.751	0.6	0.462250163521024	0.41
CR45621	vdDpp.vdOptix	-0.21	0.751	0.6	0.462250163521024	0.41
CR45621	dVsx	-1.39	0.751	0.6	0.462250163521024	0.41
CR45621	Erm_Ey	-2.96	0.751	0.6	0.462250163521024	0.41
CR45621	vdDpp	-3.5	0.751	0.6	0.462250163521024	0.41
CR45621	vDpp	-4.23	0.751	0.6	0.462250163521024	0.41
CR45621	vOptix	-5.23	0.751	0.6	0.462250163521024	0.41
CR45621	dOptix	-5.23	0.751	0.6	0.462250163521024	0.41
CR45621	vDpp.vOptix	-5.33	0.751	0.6	0.462250163521024	0.41
CR45621	dDpp.dOptix	-12.69	0.751	0.6	0.462250163521024	0.41
CR45621	Opa_Erm	-14.69	0.751	0.6	0.462250163521024	0.41
CG11085	vOptix.vVsx	26.65	0.403	0.57	0.786795792469443	0.44
CG11085	Notch	19.94	0.403	0.57	0.786795792469443	0.44
CG11085	D_BarHI	8.99	0.403	0.57	0.786795792469443	0.44
CG11085	dOptix.dVsx	5.06	0.403	0.57	0.786795792469443	0.44
CG11085	Hbn_Opa_Slp	4.91	0.403	0.57	0.786795792469443	0.44
CG11085	dDpp.dOptix	3.5	0.403	0.57	0.786795792469443	0.44
CG11085	vdVsx	3.05	0.403	0.57	0.786795792469443	0.44
CG11085	Hth	1.97	0.403	0.57	0.786795792469443	0.44
CG11085	vdDpp.vdOptix	1.86	0.403	0.57	0.786795792469443	0.44
CG11085	Ey_Hbn	1.83	0.403	0.57	0.786795792469443	0.44
CG11085	vdOptix.vdVsx	1.4	0.403	0.57	0.786795792469443	0.44
CG11085	vdOptix	1.4	0.403	0.57	0.786795792469443	0.44
CG11085	Opa_Erm	0.57	0.403	0.57	0.786795792469443	0.44
CG11085	vVsx	0	0.403	0.57	0.786795792469443	0.44
CG11085	vVsx.dVsx.dOptix	0	0.403	0.57	0.786795792469443	0.44
CG11085	vOptix.vVsx.dVsx	0	0.403	0.57	0.786795792469443	0.44
CG11085	dOptix	-0.27	0.403	0.57	0.786795792469443	0.44
CG11085	vdDpp	-0.59	0.403	0.57	0.786795792469443	0.44
CG11085	Hth_Opa	-0.9	0.403	0.57	0.786795792469443	0.44
CG11085	dVsx	-1.04	0.403	0.57	0.786795792469443	0.44
CG11085	Slp_D	-1.38	0.403	0.57	0.786795792469443	0.44
CG11085	vDpp	-1.56	0.403	0.57	0.786795792469443	0.44
CG11085	whole_OPC	-3.08	0.403	0.57	0.786795792469443	0.44
CG11085	vDpp.vOptix	-3.31	0.403	0.57	0.786795792469443	0.44
CG11085	Erm_Ey	-5.16	0.403	0.57	0.786795792469443	0.44
CG11085	dDpp	-6.47	0.403	0.57	0.786795792469443	0.44
CG11085	vOptix	-6.9	0.403	0.57	0.786795792469443	0.44
CG15728	vOptix.vVsx	12.64	0.137	0.94	1	0.24
CG15728	Notch	6.48	0.137	0.94	1	0.24
CG15728	dOptix.dVsx	4.6	0.137	0.94	1	0.24
CG15728	dVsx	4.59	0.137	0.94	1	0.24
CG15728	Hth_Opa	3.27	0.137	0.94	1	0.24
CG15728	vdOptix.vdVsx	2.95	0.137	0.94	1	0.24
CG15728	D_BarHI	2.9	0.137	0.94	1	0.24
CG15728	whole_OPC	2.26	0.137	0.94	1	0.24
CG15728	vDpp.vOptix	2.24	0.137	0.94	1	0.24
CG15728	Opa_Erm	1.62	0.137	0.94	1	0.24
CG15728	Erm_Ey	1.57	0.137	0.94	1	0.24
CG15728	vdDpp.vdOptix	1.05	0.137	0.94	1	0.24
CG15728	Hth	0.57	0.137	0.94	1	0.24
CG15728	vdDpp	0	0.137	0.94	1	0.24
CG15728	dDpp	0	0.137	0.94	1	0.24
CG15728	vVsx	0	0.137	0.94	1	0.24
CG15728	vVsx.dVsx.dOptix	0	0.137	0.94	1	0.24
CG15728	vOptix.vVsx.dVsx	0	0.137	0.94	1	0.24
CG15728	vdVsx	-0.48	0.137	0.94	1	0.24
CG15728	Ey_Hbn	-0.55	0.137	0.94	1	0.24
CG15728	dDpp.dOptix	-0.89	0.137	0.94	1	0.24
CG15728	vDpp	-0.95	0.137	0.94	1	0.24
CG15728	dOptix	-1.04	0.137	0.94	1	0.24
CG15728	vdOptix	-2.57	0.137	0.94	1	0.24
CG15728	Slp_D	-4.22	0.137	0.94	1	0.24
CG15728	Hbn_Opa_Slp	-4.9	0.137	0.94	1	0.24
CG15728	vOptix	-7.69	0.137	0.94	1	0.24
Aven	vOptix.vVsx	10.88	0.207	0.01	0.160128153805087	0.28
Aven	Ey_Hbn	10.85	0.207	0.01	0.160128153805087	0.28
Aven	Notch	10.33	0.207	0.01	0.160128153805087	0.28
Aven	Hth	10.09	0.207	0.01	0.160128153805087	0.28
Aven	Opa_Erm	9.73	0.207	0.01	0.160128153805087	0.28
Aven	Slp_D	4.57	0.207	0.01	0.160128153805087	0.28
Aven	dOptix.dVsx	3.39	0.207	0.01	0.160128153805087	0.28
Aven	vdOptix	3.29	0.207	0.01	0.160128153805087	0.28
Aven	vdDpp	3.18	0.207	0.01	0.160128153805087	0.28
Aven	vOptix	3.11	0.207	0.01	0.160128153805087	0.28
Aven	dOptix	2.59	0.207	0.01	0.160128153805087	0.28
Aven	vdOptix.vdVsx	2.16	0.207	0.01	0.160128153805087	0.28
Aven	whole_OPC	2.16	0.207	0.01	0.160128153805087	0.28
Aven	vDpp	1.19	0.207	0.01	0.160128153805087	0.28
Aven	Erm_Ey	0.39	0.207	0.01	0.160128153805087	0.28
Aven	dDpp	0	0.207	0.01	0.160128153805087	0.28
Aven	vVsx	0	0.207	0.01	0.160128153805087	0.28
Aven	vVsx.dVsx.dOptix	0	0.207	0.01	0.160128153805087	0.28
Aven	vOptix.vVsx.dVsx	0	0.207	0.01	0.160128153805087	0.28
Aven	vDpp.vOptix	-0.25	0.207	0.01	0.160128153805087	0.28
Aven	Hth_Opa	-0.63	0.207	0.01	0.160128153805087	0.28
Aven	dVsx	-2.27	0.207	0.01	0.160128153805087	0.28
Aven	Hbn_Opa_Slp	-4.22	0.207	0.01	0.160128153805087	0.28
Aven	vdVsx	-4.56	0.207	0.01	0.160128153805087	0.28
Aven	dDpp.dOptix	-5.2	0.207	0.01	0.160128153805087	0.28
Aven	D_BarHI	-5.38	0.207	0.01	0.160128153805087	0.28
Aven	vdDpp.vdOptix	-7.54	0.207	0.01	0.160128153805087	0.28
CG4004	vdVsx	5.92	0.151	-0.14	0.0975900072948533	0.01
CG4004	Erm_Ey	4.5	0.151	-0.14	0.0975900072948533	0.01
CG4004	Opa_Erm	3.11	0.151	-0.14	0.0975900072948533	0.01
CG4004	dOptix.dVsx	2.89	0.151	-0.14	0.0975900072948533	0.01
CG4004	vOptix.vVsx	0.92	0.151	-0.14	0.0975900072948533	0.01
CG4004	vDpp	0	0.151	-0.14	0.0975900072948533	0.01
CG4004	vVsx	0	0.151	-0.14	0.0975900072948533	0.01
CG4004	vVsx.dVsx.dOptix	0	0.151	-0.14	0.0975900072948533	0.01
CG4004	vOptix.vVsx.dVsx	0	0.151	-0.14	0.0975900072948533	0.01
CG4004	dDpp	-1.16	0.151	-0.14	0.0975900072948533	0.01
CG4004	dVsx	-1.25	0.151	-0.14	0.0975900072948533	0.01
CG4004	whole_OPC	-1.44	0.151	-0.14	0.0975900072948533	0.01
CG4004	dDpp.dOptix	-1.95	0.151	-0.14	0.0975900072948533	0.01
CG4004	vdDpp.vdOptix	-2.08	0.151	-0.14	0.0975900072948533	0.01
CG4004	vdDpp	-2.93	0.151	-0.14	0.0975900072948533	0.01
CG4004	Slp_D	-3.37	0.151	-0.14	0.0975900072948533	0.01
CG4004	Hth_Opa	-3.74	0.151	-0.14	0.0975900072948533	0.01
CG4004	Ey_Hbn	-4.89	0.151	-0.14	0.0975900072948533	0.01
CG4004	vdOptix.vdVsx	-6.2	0.151	-0.14	0.0975900072948533	0.01
CG4004	Hbn_Opa_Slp	-6.44	0.151	-0.14	0.0975900072948533	0.01
CG4004	vdOptix	-6.73	0.151	-0.14	0.0975900072948533	0.01
CG4004	vDpp.vOptix	-7.47	0.151	-0.14	0.0975900072948533	0.01
CG4004	Hth	-7.76	0.151	-0.14	0.0975900072948533	0.01
CG4004	D_BarHI	-8.32	0.151	-0.14	0.0975900072948533	0.01
CG4004	Notch	-10.81	0.151	-0.14	0.0975900072948533	0.01
CG4004	vOptix	-11.53	0.151	-0.14	0.0975900072948533	0.01
CG4004	dOptix	-12.63	0.151	-0.14	0.0975900072948533	0.01
CG3812	dVsx	14.34	0.111	0.62	1	0.97
CG3812	Slp_D	13.37	0.111	0.62	1	0.97
CG3812	vdVsx	11.48	0.111	0.62	1	0.97
CG3812	dOptix	10.91	0.111	0.62	1	0.97
CG3812	vdOptix.vdVsx	4.5	0.111	0.62	1	0.97
CG3812	vOptix	2.03	0.111	0.62	1	0.97
CG3812	dDpp	0	0.111	0.62	1	0.97
CG3812	vdOptix	0	0.111	0.62	1	0.97
CG3812	vVsx	0	0.111	0.62	1	0.97
CG3812	vVsx.dVsx.dOptix	0	0.111	0.62	1	0.97
CG3812	vOptix.vVsx.dVsx	0	0.111	0.62	1	0.97
CG3812	Hth_Opa	-0.86	0.111	0.62	1	0.97
CG3812	vOptix.vVsx	-1	0.111	0.62	1	0.97
CG3812	vdDpp.vdOptix	-1.94	0.111	0.62	1	0.97
CG3812	Hbn_Opa_Slp	-2.34	0.111	0.62	1	0.97
CG3812	Notch	-2.83	0.111	0.62	1	0.97
CG3812	vdDpp	-3.1	0.111	0.62	1	0.97
CG3812	D_BarHI	-3.22	0.111	0.62	1	0.97
CG3812	Opa_Erm	-4.82	0.111	0.62	1	0.97
CG3812	Ey_Hbn	-6.81	0.111	0.62	1	0.97
CG3812	whole_OPC	-7.02	0.111	0.62	1	0.97
CG3812	Erm_Ey	-7.05	0.111	0.62	1	0.97
CG3812	vDpp	-8.09	0.111	0.62	1	0.97
CG3812	dDpp.dOptix	-9.65	0.111	0.62	1	0.97
CG3812	dOptix.dVsx	-10.82	0.111	0.62	1	0.97
CG3812	Hth	-11.16	0.111	0.62	1	0.97
CG3812	vDpp.vOptix	-11.4	0.111	0.62	1	0.97
rad	vDpp.vOptix	12.35	0.747	0.17	0.382970843102535	0.99
rad	whole_OPC	11.8	0.747	0.17	0.382970843102535	0.99
rad	dDpp.dOptix	9.71	0.747	0.17	0.382970843102535	0.99
rad	vOptix.vVsx	7.54	0.747	0.17	0.382970843102535	0.99
rad	Ey_Hbn	7.33	0.747	0.17	0.382970843102535	0.99
rad	Erm_Ey	6.31	0.747	0.17	0.382970843102535	0.99
rad	Hth	1.49	0.747	0.17	0.382970843102535	0.99
rad	vdOptix.vdVsx	1.27	0.747	0.17	0.382970843102535	0.99
rad	vdVsx	0.86	0.747	0.17	0.382970843102535	0.99
rad	dOptix	0.55	0.747	0.17	0.382970843102535	0.99
rad	vDpp	0	0.747	0.17	0.382970843102535	0.99
rad	dDpp	0	0.747	0.17	0.382970843102535	0.99
rad	vdDpp.vdOptix	0	0.747	0.17	0.382970843102535	0.99
rad	vVsx	0	0.747	0.17	0.382970843102535	0.99
rad	vVsx.dVsx.dOptix	0	0.747	0.17	0.382970843102535	0.99
rad	vOptix.vVsx.dVsx	0	0.747	0.17	0.382970843102535	0.99
rad	D_BarHI	-0.14	0.747	0.17	0.382970843102535	0.99
rad	Hth_Opa	-0.2	0.747	0.17	0.382970843102535	0.99
rad	vOptix	-0.38	0.747	0.17	0.382970843102535	0.99
rad	dVsx	-2.33	0.747	0.17	0.382970843102535	0.99
rad	Slp_D	-2.56	0.747	0.17	0.382970843102535	0.99
rad	Hbn_Opa_Slp	-3.38	0.747	0.17	0.382970843102535	0.99
rad	vdOptix	-5.18	0.747	0.17	0.382970843102535	0.99
rad	Notch	-5.79	0.747	0.17	0.382970843102535	0.99
rad	vdDpp	-11.07	0.747	0.17	0.382970843102535	0.99
rad	Opa_Erm	-11.13	0.747	0.17	0.382970843102535	0.99
rad	dOptix.dVsx	-14.44	0.747	0.17	0.382970843102535	0.99
CG2200	vdDpp	10.1	0.127	0.3	0.333333333333333	0.57
CG2200	dOptix.dVsx	6.92	0.127	0.3	0.333333333333333	0.57
CG2200	vdOptix	6.05	0.127	0.3	0.333333333333333	0.57
CG2200	vdVsx	3.93	0.127	0.3	0.333333333333333	0.57
CG2200	Notch	3.16	0.127	0.3	0.333333333333333	0.57
CG2200	vDpp.vOptix	3.14	0.127	0.3	0.333333333333333	0.57
CG2200	whole_OPC	1.69	0.127	0.3	0.333333333333333	0.57
CG2200	D_BarHI	1.03	0.127	0.3	0.333333333333333	0.57
CG2200	Erm_Ey	0.39	0.127	0.3	0.333333333333333	0.57
CG2200	Hth	0.08	0.127	0.3	0.333333333333333	0.57
CG2200	vDpp	0	0.127	0.3	0.333333333333333	0.57
CG2200	vVsx	0	0.127	0.3	0.333333333333333	0.57
CG2200	dVsx	0	0.127	0.3	0.333333333333333	0.57
CG2200	vVsx.dVsx.dOptix	0	0.127	0.3	0.333333333333333	0.57
CG2200	vOptix.vVsx.dVsx	0	0.127	0.3	0.333333333333333	0.57
CG2200	dDpp.dOptix	-0.53	0.127	0.3	0.333333333333333	0.57
CG2200	Opa_Erm	-0.82	0.127	0.3	0.333333333333333	0.57
CG2200	vOptix.vVsx	-0.82	0.127	0.3	0.333333333333333	0.57
CG2200	vOptix	-1.27	0.127	0.3	0.333333333333333	0.57
CG2200	Hth_Opa	-1.62	0.127	0.3	0.333333333333333	0.57
CG2200	vdDpp.vdOptix	-4.43	0.127	0.3	0.333333333333333	0.57
CG2200	vdOptix.vdVsx	-4.81	0.127	0.3	0.333333333333333	0.57
CG2200	Slp_D	-5.31	0.127	0.3	0.333333333333333	0.57
CG2200	Ey_Hbn	-5.59	0.127	0.3	0.333333333333333	0.57
CG2200	Hbn_Opa_Slp	-8.5	0.127	0.3	0.333333333333333	0.57
CG2200	dDpp	-8.77	0.127	0.3	0.333333333333333	0.57
CG2200	dOptix	-9.88	0.127	0.3	0.333333333333333	0.57
MFS10	vOptix	11.32	0.086	0.11	0.0666666666666667	0.01
MFS10	vdOptix	9.58	0.086	0.11	0.0666666666666667	0.01
MFS10	Notch	4.08	0.086	0.11	0.0666666666666667	0.01
MFS10	dOptix	2.74	0.086	0.11	0.0666666666666667	0.01
MFS10	Erm_Ey	2.17	0.086	0.11	0.0666666666666667	0.01
MFS10	D_BarHI	1.42	0.086	0.11	0.0666666666666667	0.01
MFS10	dVsx	1.42	0.086	0.11	0.0666666666666667	0.01
MFS10	Slp_D	0.66	0.086	0.11	0.0666666666666667	0.01
MFS10	dDpp	0	0.086	0.11	0.0666666666666667	0.01
MFS10	vVsx	0	0.086	0.11	0.0666666666666667	0.01
MFS10	vVsx.dVsx.dOptix	0	0.086	0.11	0.0666666666666667	0.01
MFS10	vOptix.vVsx.dVsx	0	0.086	0.11	0.0666666666666667	0.01
MFS10	vDpp	-0.33	0.086	0.11	0.0666666666666667	0.01
MFS10	Hbn_Opa_Slp	-0.34	0.086	0.11	0.0666666666666667	0.01
MFS10	dDpp.dOptix	-0.86	0.086	0.11	0.0666666666666667	0.01
MFS10	Hth_Opa	-2.74	0.086	0.11	0.0666666666666667	0.01
MFS10	vdOptix.vdVsx	-4.67	0.086	0.11	0.0666666666666667	0.01
MFS10	Ey_Hbn	-6.08	0.086	0.11	0.0666666666666667	0.01
MFS10	vDpp.vOptix	-6.82	0.086	0.11	0.0666666666666667	0.01
MFS10	whole_OPC	-7.36	0.086	0.11	0.0666666666666667	0.01
MFS10	Hth	-7.47	0.086	0.11	0.0666666666666667	0.01
MFS10	vdDpp	-7.66	0.086	0.11	0.0666666666666667	0.01
MFS10	Opa_Erm	-8.28	0.086	0.11	0.0666666666666667	0.01
MFS10	vOptix.vVsx	-8.29	0.086	0.11	0.0666666666666667	0.01
MFS10	vdVsx	-10.7	0.086	0.11	0.0666666666666667	0.01
MFS10	vdDpp.vdOptix	-11.68	0.086	0.11	0.0666666666666667	0.01
MFS10	dOptix.dVsx	-12.75	0.086	0.11	0.0666666666666667	0.01
CG4332	Opa_Erm	10.65	0.08	0.17	0.174077655955698	0.3
CG4332	dDpp.dOptix	7.39	0.08	0.17	0.174077655955698	0.3
CG4332	vdOptix	3	0.08	0.17	0.174077655955698	0.3
CG4332	dVsx	2.99	0.08	0.17	0.174077655955698	0.3
CG4332	Hbn_Opa_Slp	2.84	0.08	0.17	0.174077655955698	0.3
CG4332	D_BarHI	1.08	0.08	0.17	0.174077655955698	0.3
CG4332	vdVsx	1	0.08	0.17	0.174077655955698	0.3
CG4332	vdDpp	0.29	0.08	0.17	0.174077655955698	0.3
CG4332	vVsx	0	0.08	0.17	0.174077655955698	0.3
CG4332	vVsx.dVsx.dOptix	0	0.08	0.17	0.174077655955698	0.3
CG4332	vOptix.vVsx.dVsx	0	0.08	0.17	0.174077655955698	0.3
CG4332	dDpp	-0.86	0.08	0.17	0.174077655955698	0.3
CG4332	vdOptix.vdVsx	-1.13	0.08	0.17	0.174077655955698	0.3
CG4332	Erm_Ey	-1.46	0.08	0.17	0.174077655955698	0.3
CG4332	Ey_Hbn	-1.72	0.08	0.17	0.174077655955698	0.3
CG4332	Hth_Opa	-2.45	0.08	0.17	0.174077655955698	0.3
CG4332	whole_OPC	-3.05	0.08	0.17	0.174077655955698	0.3
CG4332	Notch	-4.06	0.08	0.17	0.174077655955698	0.3
CG4332	Slp_D	-6.82	0.08	0.17	0.174077655955698	0.3
CG4332	dOptix	-7.16	0.08	0.17	0.174077655955698	0.3
CG4332	vDpp.vOptix	-7.41	0.08	0.17	0.174077655955698	0.3
CG4332	vdDpp.vdOptix	-7.47	0.08	0.17	0.174077655955698	0.3
CG4332	Hth	-7.66	0.08	0.17	0.174077655955698	0.3
CG4332	vOptix.vVsx	-9.45	0.08	0.17	0.174077655955698	0.3
CG4332	vDpp	-10.47	0.08	0.17	0.174077655955698	0.3
CG4332	vOptix	-12.97	0.08	0.17	0.174077655955698	0.3
CG4332	dOptix.dVsx	-17.22	0.08	0.17	0.174077655955698	0.3
CG2453	Notch	6.33	0.045	0.08	0.2	0.25
CG2453	dDpp	5.65	0.045	0.08	0.2	0.25
CG2453	Hbn_Opa_Slp	5.56	0.045	0.08	0.2	0.25
CG2453	vOptix	5.3	0.045	0.08	0.2	0.25
CG2453	dVsx	2.35	0.045	0.08	0.2	0.25
CG2453	vdOptix.vdVsx	0.98	0.045	0.08	0.2	0.25
CG2453	Erm_Ey	0.52	0.045	0.08	0.2	0.25
CG2453	vVsx	0	0.045	0.08	0.2	0.25
CG2453	vVsx.dVsx.dOptix	0	0.045	0.08	0.2	0.25
CG2453	vOptix.vVsx.dVsx	0	0.045	0.08	0.2	0.25
CG2453	vdVsx	-0.52	0.045	0.08	0.2	0.25
CG2453	vdOptix	-0.78	0.045	0.08	0.2	0.25
CG2453	Hth_Opa	-1.47	0.045	0.08	0.2	0.25
CG2453	whole_OPC	-1.75	0.045	0.08	0.2	0.25
CG2453	dOptix.dVsx	-2.71	0.045	0.08	0.2	0.25
CG2453	D_BarHI	-3.48	0.045	0.08	0.2	0.25
CG2453	Hth	-3.99	0.045	0.08	0.2	0.25
CG2453	vdDpp.vdOptix	-4.27	0.045	0.08	0.2	0.25
CG2453	vdDpp	-4.84	0.045	0.08	0.2	0.25
CG2453	Slp_D	-5.29	0.045	0.08	0.2	0.25
CG2453	Ey_Hbn	-5.52	0.045	0.08	0.2	0.25
CG2453	dOptix	-6.77	0.045	0.08	0.2	0.25
CG2453	vDpp	-7.01	0.045	0.08	0.2	0.25
CG2453	Opa_Erm	-8.06	0.045	0.08	0.2	0.25
CG2453	vOptix.vVsx	-8.07	0.045	0.08	0.2	0.25
CG2453	dDpp.dOptix	-8.52	0.045	0.08	0.2	0.25
CG2453	vDpp.vOptix	-13.04	0.045	0.08	0.2	0.25
mew	whole_OPC	20.98	0.116	0.32	0.447213595499958	0.35
mew	Notch	11.21	0.116	0.32	0.447213595499958	0.35
mew	Hth_Opa	6.95	0.116	0.32	0.447213595499958	0.35
mew	D_BarHI	6.57	0.116	0.32	0.447213595499958	0.35
mew	Slp_D	6.03	0.116	0.32	0.447213595499958	0.35
mew	Hbn_Opa_Slp	4.58	0.116	0.32	0.447213595499958	0.35
mew	Hth	4.1	0.116	0.32	0.447213595499958	0.35
mew	dOptix.dVsx	3.7	0.116	0.32	0.447213595499958	0.35
mew	vOptix	2.9	0.116	0.32	0.447213595499958	0.35
mew	vdVsx	2.85	0.116	0.32	0.447213595499958	0.35
mew	vDpp.vOptix	1.38	0.116	0.32	0.447213595499958	0.35
mew	vOptix.vVsx	0.9	0.116	0.32	0.447213595499958	0.35
mew	Opa_Erm	0.56	0.116	0.32	0.447213595499958	0.35
mew	vDpp	0	0.116	0.32	0.447213595499958	0.35
mew	vVsx	0	0.116	0.32	0.447213595499958	0.35
mew	vVsx.dVsx.dOptix	0	0.116	0.32	0.447213595499958	0.35
mew	vOptix.vVsx.dVsx	0	0.116	0.32	0.447213595499958	0.35
mew	dVsx	-1.68	0.116	0.32	0.447213595499958	0.35
mew	vdOptix	-1.94	0.116	0.32	0.447213595499958	0.35
mew	Ey_Hbn	-2.46	0.116	0.32	0.447213595499958	0.35
mew	Erm_Ey	-4.14	0.116	0.32	0.447213595499958	0.35
mew	dDpp.dOptix	-4.27	0.116	0.32	0.447213595499958	0.35
mew	vdDpp	-5.69	0.116	0.32	0.447213595499958	0.35
mew	dDpp	-8.55	0.116	0.32	0.447213595499958	0.35
mew	vdOptix.vdVsx	-9.22	0.116	0.32	0.447213595499958	0.35
mew	dOptix	-10.36	0.116	0.32	0.447213595499958	0.35
mew	vdDpp.vdOptix	-11.41	0.116	0.32	0.447213595499958	0.35
Jafrac1	dVsx	17.92	0.185	0.35	0.227710017021324	0.38
Jafrac1	vdOptix	12.85	0.185	0.35	0.227710017021324	0.38
Jafrac1	Hbn_Opa_Slp	11.21	0.185	0.35	0.227710017021324	0.38
Jafrac1	whole_OPC	8.88	0.185	0.35	0.227710017021324	0.38
Jafrac1	D_BarHI	8.57	0.185	0.35	0.227710017021324	0.38
Jafrac1	vdDpp	5.92	0.185	0.35	0.227710017021324	0.38
Jafrac1	Notch	5.21	0.185	0.35	0.227710017021324	0.38
Jafrac1	dOptix.dVsx	5.1	0.185	0.35	0.227710017021324	0.38
Jafrac1	vOptix	5.1	0.185	0.35	0.227710017021324	0.38
Jafrac1	dDpp	4.87	0.185	0.35	0.227710017021324	0.38
Jafrac1	vdOptix.vdVsx	4.11	0.185	0.35	0.227710017021324	0.38
Jafrac1	Slp_D	3.19	0.185	0.35	0.227710017021324	0.38
Jafrac1	Hth_Opa	2.63	0.185	0.35	0.227710017021324	0.38
Jafrac1	vdVsx	2.39	0.185	0.35	0.227710017021324	0.38
Jafrac1	vdDpp.vdOptix	0.62	0.185	0.35	0.227710017021324	0.38
Jafrac1	dOptix	0.29	0.185	0.35	0.227710017021324	0.38
Jafrac1	vVsx	0	0.185	0.35	0.227710017021324	0.38
Jafrac1	vVsx.dVsx.dOptix	0	0.185	0.35	0.227710017021324	0.38
Jafrac1	vOptix.vVsx.dVsx	0	0.185	0.35	0.227710017021324	0.38
Jafrac1	vDpp	-1.58	0.185	0.35	0.227710017021324	0.38
Jafrac1	vDpp.vOptix	-1.73	0.185	0.35	0.227710017021324	0.38
Jafrac1	Erm_Ey	-2.12	0.185	0.35	0.227710017021324	0.38
Jafrac1	Hth	-2.3	0.185	0.35	0.227710017021324	0.38
Jafrac1	vOptix.vVsx	-4.42	0.185	0.35	0.227710017021324	0.38
Jafrac1	Ey_Hbn	-4.58	0.185	0.35	0.227710017021324	0.38
Jafrac1	dDpp.dOptix	-7.41	0.185	0.35	0.227710017021324	0.38
Jafrac1	Opa_Erm	-11.95	0.185	0.35	0.227710017021324	0.38
RpS15Aa	Notch	33.92	0.144	0.42	1	0.98
RpS15Aa	vdOptix	20.22	0.144	0.42	1	0.98
RpS15Aa	vDpp.vOptix	10.76	0.144	0.42	1	0.98
RpS15Aa	vdVsx	9.35	0.144	0.42	1	0.98
RpS15Aa	dOptix.dVsx	9.3	0.144	0.42	1	0.98
RpS15Aa	dOptix	9.14	0.144	0.42	1	0.98
RpS15Aa	vdDpp	7.89	0.144	0.42	1	0.98
RpS15Aa	vOptix.vVsx	7.87	0.144	0.42	1	0.98
RpS15Aa	Erm_Ey	5.8	0.144	0.42	1	0.98
RpS15Aa	vDpp	4.32	0.144	0.42	1	0.98
RpS15Aa	D_BarHI	3.96	0.144	0.42	1	0.98
RpS15Aa	dVsx	3.07	0.144	0.42	1	0.98
RpS15Aa	Slp_D	0.68	0.144	0.42	1	0.98
RpS15Aa	vdOptix.vdVsx	0	0.144	0.42	1	0.98
RpS15Aa	vVsx	0	0.144	0.42	1	0.98
RpS15Aa	vVsx.dVsx.dOptix	0	0.144	0.42	1	0.98
RpS15Aa	vOptix.vVsx.dVsx	0	0.144	0.42	1	0.98
RpS15Aa	Ey_Hbn	-0.03	0.144	0.42	1	0.98
RpS15Aa	dDpp.dOptix	-0.68	0.144	0.42	1	0.98
RpS15Aa	whole_OPC	-1.17	0.144	0.42	1	0.98
RpS15Aa	Hbn_Opa_Slp	-1.44	0.144	0.42	1	0.98
RpS15Aa	vOptix	-3.2	0.144	0.42	1	0.98
RpS15Aa	vdDpp.vdOptix	-3.65	0.144	0.42	1	0.98
RpS15Aa	Hth_Opa	-3.76	0.144	0.42	1	0.98
RpS15Aa	Opa_Erm	-5.14	0.144	0.42	1	0.98
RpS15Aa	Hth	-7.08	0.144	0.42	1	0.98
RpS15Aa	dDpp	-13.21	0.144	0.42	1	0.98
Syt12	Erm_Ey	15.83	0.157	0.77	1	0.62
Syt12	Notch	11.12	0.157	0.77	1	0.62
Syt12	Slp_D	6.02	0.157	0.77	1	0.62
Syt12	Hth	5.99	0.157	0.77	1	0.62
Syt12	whole_OPC	3.98	0.157	0.77	1	0.62
Syt12	vdOptix	3.7	0.157	0.77	1	0.62
Syt12	vdDpp	3.67	0.157	0.77	1	0.62
Syt12	Hth_Opa	3.12	0.157	0.77	1	0.62
Syt12	Opa_Erm	2.76	0.157	0.77	1	0.62
Syt12	vdOptix.vdVsx	2.45	0.157	0.77	1	0.62
Syt12	dOptix	0.59	0.157	0.77	1	0.62
Syt12	vDpp	0	0.157	0.77	1	0.62
Syt12	vVsx	0	0.157	0.77	1	0.62
Syt12	vVsx.dVsx.dOptix	0	0.157	0.77	1	0.62
Syt12	vOptix.vVsx.dVsx	0	0.157	0.77	1	0.62
Syt12	vOptix.vVsx	-0.89	0.157	0.77	1	0.62
Syt12	vDpp.vOptix	-1.44	0.157	0.77	1	0.62
Syt12	Hbn_Opa_Slp	-1.5	0.157	0.77	1	0.62
Syt12	vdDpp.vdOptix	-3.68	0.157	0.77	1	0.62
Syt12	dVsx	-4.09	0.157	0.77	1	0.62
Syt12	vdVsx	-4.34	0.157	0.77	1	0.62
Syt12	Ey_Hbn	-5.12	0.157	0.77	1	0.62
Syt12	vOptix	-5.91	0.157	0.77	1	0.62
Syt12	dDpp	-6.89	0.157	0.77	1	0.62
Syt12	dDpp.dOptix	-7.24	0.157	0.77	1	0.62
Syt12	D_BarHI	-8.19	0.157	0.77	1	0.62
Syt12	dOptix.dVsx	-8.74	0.157	0.77	1	0.62
CG1640	Notch	31.86	0.293	0.51	0.560611910581388	0.37
CG1640	vDpp.vOptix	16.26	0.293	0.51	0.560611910581388	0.37
CG1640	Hth	15.99	0.293	0.51	0.560611910581388	0.37
CG1640	Slp_D	12.5	0.293	0.51	0.560611910581388	0.37
CG1640	vdOptix	11.51	0.293	0.51	0.560611910581388	0.37
CG1640	vdDpp	10.81	0.293	0.51	0.560611910581388	0.37
CG1640	Hbn_Opa_Slp	8.11	0.293	0.51	0.560611910581388	0.37
CG1640	Opa_Erm	7.87	0.293	0.51	0.560611910581388	0.37
CG1640	dOptix	6.67	0.293	0.51	0.560611910581388	0.37
CG1640	Ey_Hbn	6.11	0.293	0.51	0.560611910581388	0.37
CG1640	D_BarHI	5.2	0.293	0.51	0.560611910581388	0.37
CG1640	vOptix	4.38	0.293	0.51	0.560611910581388	0.37
CG1640	vdOptix.vdVsx	4.04	0.293	0.51	0.560611910581388	0.37
CG1640	dDpp	3.94	0.293	0.51	0.560611910581388	0.37
CG1640	dVsx	2.45	0.293	0.51	0.560611910581388	0.37
CG1640	whole_OPC	2.3	0.293	0.51	0.560611910581388	0.37
CG1640	Hth_Opa	1.67	0.293	0.51	0.560611910581388	0.37
CG1640	Erm_Ey	0.11	0.293	0.51	0.560611910581388	0.37
CG1640	vOptix.vVsx	0.01	0.293	0.51	0.560611910581388	0.37
CG1640	vDpp	0	0.293	0.51	0.560611910581388	0.37
CG1640	dOptix.dVsx	0	0.293	0.51	0.560611910581388	0.37
CG1640	vVsx	0	0.293	0.51	0.560611910581388	0.37
CG1640	vVsx.dVsx.dOptix	0	0.293	0.51	0.560611910581388	0.37
CG1640	vOptix.vVsx.dVsx	0	0.293	0.51	0.560611910581388	0.37
CG1640	vdDpp.vdOptix	-3.79	0.293	0.51	0.560611910581388	0.37
CG1640	dDpp.dOptix	-6.46	0.293	0.51	0.560611910581388	0.37
CG1640	vdVsx	-9.09	0.293	0.51	0.560611910581388	0.37
Set2	Hbn_Opa_Slp	8.5	0.046	0	-0.0666666666666667	0.72
Set2	whole_OPC	5.82	0.046	0	-0.0666666666666667	0.72
Set2	Hth	5.01	0.046	0	-0.0666666666666667	0.72
Set2	Hth_Opa	4.97	0.046	0	-0.0666666666666667	0.72
Set2	Erm_Ey	4.02	0.046	0	-0.0666666666666667	0.72
Set2	vdDpp	3.97	0.046	0	-0.0666666666666667	0.72
Set2	D_BarHI	3.18	0.046	0	-0.0666666666666667	0.72
Set2	vdVsx	1.57	0.046	0	-0.0666666666666667	0.72
Set2	vOptix	1.51	0.046	0	-0.0666666666666667	0.72
Set2	vdDpp.vdOptix	0.27	0.046	0	-0.0666666666666667	0.72
Set2	dDpp	0	0.046	0	-0.0666666666666667	0.72
Set2	vVsx	0	0.046	0	-0.0666666666666667	0.72
Set2	vVsx.dVsx.dOptix	0	0.046	0	-0.0666666666666667	0.72
Set2	vOptix.vVsx.dVsx	0	0.046	0	-0.0666666666666667	0.72
Set2	vDpp	-0.73	0.046	0	-0.0666666666666667	0.72
Set2	Notch	-1.53	0.046	0	-0.0666666666666667	0.72
Set2	vdOptix.vdVsx	-2.67	0.046	0	-0.0666666666666667	0.72
Set2	vOptix.vVsx	-3.38	0.046	0	-0.0666666666666667	0.72
Set2	vdOptix	-4.13	0.046	0	-0.0666666666666667	0.72
Set2	vDpp.vOptix	-4.48	0.046	0	-0.0666666666666667	0.72
Set2	dOptix.dVsx	-5.81	0.046	0	-0.0666666666666667	0.72
Set2	Slp_D	-5.86	0.046	0	-0.0666666666666667	0.72
Set2	dVsx	-6.83	0.046	0	-0.0666666666666667	0.72
Set2	dOptix	-6.94	0.046	0	-0.0666666666666667	0.72
Set2	Opa_Erm	-7.41	0.046	0	-0.0666666666666667	0.72
Set2	Ey_Hbn	-7.45	0.046	0	-0.0666666666666667	0.72
Set2	dDpp.dOptix	-8.22	0.046	0	-0.0666666666666667	0.72
Neto	vDpp.vOptix	5.78	0.483	-0.03	0.277350098112615	0.23
Neto	vDpp	5.25	0.483	-0.03	0.277350098112615	0.23
Neto	dOptix	2.31	0.483	-0.03	0.277350098112615	0.23
Neto	Erm_Ey	2.06	0.483	-0.03	0.277350098112615	0.23
Neto	vdOptix	2.05	0.483	-0.03	0.277350098112615	0.23
Neto	Ey_Hbn	2.03	0.483	-0.03	0.277350098112615	0.23
Neto	Hbn_Opa_Slp	0.8	0.483	-0.03	0.277350098112615	0.23
Neto	vdDpp.vdOptix	0	0.483	-0.03	0.277350098112615	0.23
Neto	vVsx	0	0.483	-0.03	0.277350098112615	0.23
Neto	vVsx.dVsx.dOptix	0	0.483	-0.03	0.277350098112615	0.23
Neto	vOptix.vVsx.dVsx	0	0.483	-0.03	0.277350098112615	0.23
Neto	Notch	-0.08	0.483	-0.03	0.277350098112615	0.23
Neto	Hth_Opa	-0.29	0.483	-0.03	0.277350098112615	0.23
Neto	Hth	-0.98	0.483	-0.03	0.277350098112615	0.23
Neto	vdVsx	-1.2	0.483	-0.03	0.277350098112615	0.23
Neto	Slp_D	-1.37	0.483	-0.03	0.277350098112615	0.23
Neto	dOptix.dVsx	-2.02	0.483	-0.03	0.277350098112615	0.23
Neto	dVsx	-2.17	0.483	-0.03	0.277350098112615	0.23
Neto	vdDpp	-3.21	0.483	-0.03	0.277350098112615	0.23
Neto	D_BarHI	-4.02	0.483	-0.03	0.277350098112615	0.23
Neto	whole_OPC	-5.68	0.483	-0.03	0.277350098112615	0.23
Neto	dDpp.dOptix	-6.89	0.483	-0.03	0.277350098112615	0.23
Neto	vdOptix.vdVsx	-7.05	0.483	-0.03	0.277350098112615	0.23
Neto	Opa_Erm	-9.07	0.483	-0.03	0.277350098112615	0.23
Neto	vOptix	-9.65	0.483	-0.03	0.277350098112615	0.23
Neto	dDpp	-13.93	0.483	-0.03	0.277350098112615	0.23
Neto	vOptix.vVsx	-15.44	0.483	-0.03	0.277350098112615	0.23
Tango13	Opa_Erm	14.24	0.397	0.15	0.372104203767625	0.22
Tango13	Notch	13.7	0.397	0.15	0.372104203767625	0.22
Tango13	vdDpp.vdOptix	10.06	0.397	0.15	0.372104203767625	0.22
Tango13	whole_OPC	10	0.397	0.15	0.372104203767625	0.22
Tango13	Ey_Hbn	9.36	0.397	0.15	0.372104203767625	0.22
Tango13	Hbn_Opa_Slp	8.66	0.397	0.15	0.372104203767625	0.22
Tango13	Slp_D	6.21	0.397	0.15	0.372104203767625	0.22
Tango13	Erm_Ey	5.32	0.397	0.15	0.372104203767625	0.22
Tango13	vdVsx	5.16	0.397	0.15	0.372104203767625	0.22
Tango13	vdOptix.vdVsx	4.06	0.397	0.15	0.372104203767625	0.22
Tango13	vOptix.vVsx	2.22	0.397	0.15	0.372104203767625	0.22
Tango13	dOptix.dVsx	2.05	0.397	0.15	0.372104203767625	0.22
Tango13	vDpp.vOptix	1.41	0.397	0.15	0.372104203767625	0.22
Tango13	dOptix	0.95	0.397	0.15	0.372104203767625	0.22
Tango13	vDpp	0	0.397	0.15	0.372104203767625	0.22
Tango13	vVsx	0	0.397	0.15	0.372104203767625	0.22
Tango13	vVsx.dVsx.dOptix	0	0.397	0.15	0.372104203767625	0.22
Tango13	vOptix.vVsx.dVsx	0	0.397	0.15	0.372104203767625	0.22
Tango13	Hth_Opa	-0.04	0.397	0.15	0.372104203767625	0.22
Tango13	vdOptix	-0.73	0.397	0.15	0.372104203767625	0.22
Tango13	dDpp.dOptix	-0.92	0.397	0.15	0.372104203767625	0.22
Tango13	Hth	-1.14	0.397	0.15	0.372104203767625	0.22
Tango13	dVsx	-6.93	0.397	0.15	0.372104203767625	0.22
Tango13	D_BarHI	-7.83	0.397	0.15	0.372104203767625	0.22
Tango13	vOptix	-8.36	0.397	0.15	0.372104203767625	0.22
Tango13	dDpp	-8.39	0.397	0.15	0.372104203767625	0.22
Tango13	vdDpp	-9.89	0.397	0.15	0.372104203767625	0.22
CG2691	dVsx	15.56	0.033	0.4	1	0.73
CG2691	Hth_Opa	3.41	0.033	0.4	1	0.73
CG2691	vdDpp	2.3	0.033	0.4	1	0.73
CG2691	dDpp	0	0.033	0.4	1	0.73
CG2691	vVsx	0	0.033	0.4	1	0.73
CG2691	vVsx.dVsx.dOptix	0	0.033	0.4	1	0.73
CG2691	vOptix.vVsx.dVsx	0	0.033	0.4	1	0.73
CG2691	vOptix.vVsx	-0.03	0.033	0.4	1	0.73
CG2691	vDpp	-0.43	0.033	0.4	1	0.73
CG2691	D_BarHI	-2.11	0.033	0.4	1	0.73
CG2691	vdVsx	-2.19	0.033	0.4	1	0.73
CG2691	dOptix	-2.7	0.033	0.4	1	0.73
CG2691	dOptix.dVsx	-2.9	0.033	0.4	1	0.73
CG2691	Opa_Erm	-3.41	0.033	0.4	1	0.73
CG2691	Slp_D	-4.3	0.033	0.4	1	0.73
CG2691	vOptix	-4.85	0.033	0.4	1	0.73
CG2691	Erm_Ey	-5.34	0.033	0.4	1	0.73
CG2691	Hbn_Opa_Slp	-5.44	0.033	0.4	1	0.73
CG2691	dDpp.dOptix	-5.73	0.033	0.4	1	0.73
CG2691	vdDpp.vdOptix	-6.12	0.033	0.4	1	0.73
CG2691	Notch	-7.2	0.033	0.4	1	0.73
CG2691	whole_OPC	-7.46	0.033	0.4	1	0.73
CG2691	vdOptix.vdVsx	-8.96	0.033	0.4	1	0.73
CG2691	Ey_Hbn	-10.55	0.033	0.4	1	0.73
CG2691	Hth	-10.92	0.033	0.4	1	0.73
CG2691	vDpp.vOptix	-11.34	0.033	0.4	1	0.73
CG2691	vdOptix	-15.07	0.033	0.4	1	0.73
NnaD	vdDpp	22.48	0.216	-0.02	0.302613766334401	0.77
NnaD	Hbn_Opa_Slp	18.12	0.216	-0.02	0.302613766334401	0.77
NnaD	vdVsx	6.75	0.216	-0.02	0.302613766334401	0.77
NnaD	vOptix	5.85	0.216	-0.02	0.302613766334401	0.77
NnaD	Hth_Opa	4.26	0.216	-0.02	0.302613766334401	0.77
NnaD	dVsx	3.83	0.216	-0.02	0.302613766334401	0.77
NnaD	Erm_Ey	2.99	0.216	-0.02	0.302613766334401	0.77
NnaD	vDpp.vOptix	2.7	0.216	-0.02	0.302613766334401	0.77
NnaD	dDpp.dOptix	2.27	0.216	-0.02	0.302613766334401	0.77
NnaD	Ey_Hbn	2.27	0.216	-0.02	0.302613766334401	0.77
NnaD	vdOptix	2.19	0.216	-0.02	0.302613766334401	0.77
NnaD	Opa_Erm	1.72	0.216	-0.02	0.302613766334401	0.77
NnaD	Slp_D	1.7	0.216	-0.02	0.302613766334401	0.77
NnaD	dDpp	0	0.216	-0.02	0.302613766334401	0.77
NnaD	vVsx	0	0.216	-0.02	0.302613766334401	0.77
NnaD	vVsx.dVsx.dOptix	0	0.216	-0.02	0.302613766334401	0.77
NnaD	vOptix.vVsx.dVsx	0	0.216	-0.02	0.302613766334401	0.77
NnaD	Hth	-0.1	0.216	-0.02	0.302613766334401	0.77
NnaD	vdOptix.vdVsx	-1.22	0.216	-0.02	0.302613766334401	0.77
NnaD	dOptix	-1.45	0.216	-0.02	0.302613766334401	0.77
NnaD	vDpp	-1.85	0.216	-0.02	0.302613766334401	0.77
NnaD	vOptix.vVsx	-2.67	0.216	-0.02	0.302613766334401	0.77
NnaD	Notch	-4.2	0.216	-0.02	0.302613766334401	0.77
NnaD	vdDpp.vdOptix	-7.37	0.216	-0.02	0.302613766334401	0.77
NnaD	whole_OPC	-7.49	0.216	-0.02	0.302613766334401	0.77
NnaD	dOptix.dVsx	-9.73	0.216	-0.02	0.302613766334401	0.77
NnaD	D_BarHI	-9.78	0.216	-0.02	0.302613766334401	0.77
CG9941	Erm_Ey	16.94	0.134	0.32	0.6	0.58
CG9941	Hth	14.26	0.134	0.32	0.6	0.58
CG9941	Notch	8.59	0.134	0.32	0.6	0.58
CG9941	Hbn_Opa_Slp	6.89	0.134	0.32	0.6	0.58
CG9941	Slp_D	6.55	0.134	0.32	0.6	0.58
CG9941	Opa_Erm	6.19	0.134	0.32	0.6	0.58
CG9941	whole_OPC	4.59	0.134	0.32	0.6	0.58
CG9941	Ey_Hbn	3.7	0.134	0.32	0.6	0.58
CG9941	vdDpp	2.98	0.134	0.32	0.6	0.58
CG9941	vdOptix.vdVsx	2.21	0.134	0.32	0.6	0.58
CG9941	Hth_Opa	1.99	0.134	0.32	0.6	0.58
CG9941	dVsx	0.51	0.134	0.32	0.6	0.58
CG9941	vVsx	0	0.134	0.32	0.6	0.58
CG9941	vVsx.dVsx.dOptix	0	0.134	0.32	0.6	0.58
CG9941	vOptix.vVsx.dVsx	0	0.134	0.32	0.6	0.58
CG9941	vOptix	-0.11	0.134	0.32	0.6	0.58
CG9941	vdOptix	-0.23	0.134	0.32	0.6	0.58
CG9941	vOptix.vVsx	-1.17	0.134	0.32	0.6	0.58
CG9941	dOptix	-1.39	0.134	0.32	0.6	0.58
CG9941	dDpp	-1.42	0.134	0.32	0.6	0.58
CG9941	vdDpp.vdOptix	-2.25	0.134	0.32	0.6	0.58
CG9941	vdVsx	-2.37	0.134	0.32	0.6	0.58
CG9941	dDpp.dOptix	-7.51	0.134	0.32	0.6	0.58
CG9941	vDpp	-8.47	0.134	0.32	0.6	0.58
CG9941	vDpp.vOptix	-8.79	0.134	0.32	0.6	0.58
CG9941	dOptix.dVsx	-9.41	0.134	0.32	0.6	0.58
CG9941	D_BarHI	-11.75	0.134	0.32	0.6	0.58
g	vdDpp	16.31	0.134	-0.01	0.258198889747161	0.42
g	Hth	14.74	0.134	-0.01	0.258198889747161	0.42
g	dDpp.dOptix	8.59	0.134	-0.01	0.258198889747161	0.42
g	Hth_Opa	7.41	0.134	-0.01	0.258198889747161	0.42
g	vdOptix	5.54	0.134	-0.01	0.258198889747161	0.42
g	vOptix.vVsx	4.74	0.134	-0.01	0.258198889747161	0.42
g	dOptix	2.96	0.134	-0.01	0.258198889747161	0.42
g	vdOptix.vdVsx	2.93	0.134	-0.01	0.258198889747161	0.42
g	Hbn_Opa_Slp	2.83	0.134	-0.01	0.258198889747161	0.42
g	vDpp.vOptix	2.43	0.134	-0.01	0.258198889747161	0.42
g	D_BarHI	1.12	0.134	-0.01	0.258198889747161	0.42
g	vOptix	0.16	0.134	-0.01	0.258198889747161	0.42
g	dDpp	0	0.134	-0.01	0.258198889747161	0.42
g	vVsx	0	0.134	-0.01	0.258198889747161	0.42
g	vVsx.dVsx.dOptix	0	0.134	-0.01	0.258198889747161	0.42
g	vOptix.vVsx.dVsx	0	0.134	-0.01	0.258198889747161	0.42
g	dOptix.dVsx	-0.06	0.134	-0.01	0.258198889747161	0.42
g	Erm_Ey	-1.33	0.134	-0.01	0.258198889747161	0.42
g	vdVsx	-1.36	0.134	-0.01	0.258198889747161	0.42
g	whole_OPC	-1.52	0.134	-0.01	0.258198889747161	0.42
g	vDpp	-1.62	0.134	-0.01	0.258198889747161	0.42
g	vdDpp.vdOptix	-3.37	0.134	-0.01	0.258198889747161	0.42
g	Ey_Hbn	-4.4	0.134	-0.01	0.258198889747161	0.42
g	Opa_Erm	-4.86	0.134	-0.01	0.258198889747161	0.42
g	Notch	-5.08	0.134	-0.01	0.258198889747161	0.42
g	Slp_D	-6.98	0.134	-0.01	0.258198889747161	0.42
g	dVsx	-10.31	0.134	-0.01	0.258198889747161	0.42
Grip91	dOptix	9.03	0.096	-0.07	0.0975900072948533	0.06
Grip91	D_BarHI	3.91	0.096	-0.07	0.0975900072948533	0.06
Grip91	dOptix.dVsx	3.83	0.096	-0.07	0.0975900072948533	0.06
Grip91	Notch	3.47	0.096	-0.07	0.0975900072948533	0.06
Grip91	Erm_Ey	1.36	0.096	-0.07	0.0975900072948533	0.06
Grip91	vOptix.vVsx	0	0.096	-0.07	0.0975900072948533	0.06
Grip91	vVsx	0	0.096	-0.07	0.0975900072948533	0.06
Grip91	dVsx	0	0.096	-0.07	0.0975900072948533	0.06
Grip91	vVsx.dVsx.dOptix	0	0.096	-0.07	0.0975900072948533	0.06
Grip91	vOptix.vVsx.dVsx	0	0.096	-0.07	0.0975900072948533	0.06
Grip91	vdOptix.vdVsx	-0.06	0.096	-0.07	0.0975900072948533	0.06
Grip91	vDpp	-1.27	0.096	-0.07	0.0975900072948533	0.06
Grip91	vdOptix	-1.56	0.096	-0.07	0.0975900072948533	0.06
Grip91	whole_OPC	-2.08	0.096	-0.07	0.0975900072948533	0.06
Grip91	vdDpp.vdOptix	-2.17	0.096	-0.07	0.0975900072948533	0.06
Grip91	vdDpp	-2.29	0.096	-0.07	0.0975900072948533	0.06
Grip91	Hth_Opa	-2.3	0.096	-0.07	0.0975900072948533	0.06
Grip91	vDpp.vOptix	-2.68	0.096	-0.07	0.0975900072948533	0.06
Grip91	dDpp	-3.02	0.096	-0.07	0.0975900072948533	0.06
Grip91	Ey_Hbn	-5.36	0.096	-0.07	0.0975900072948533	0.06
Grip91	Slp_D	-5.48	0.096	-0.07	0.0975900072948533	0.06
Grip91	Hth	-6.18	0.096	-0.07	0.0975900072948533	0.06
Grip91	vdVsx	-6.39	0.096	-0.07	0.0975900072948533	0.06
Grip91	vOptix	-6.54	0.096	-0.07	0.0975900072948533	0.06
Grip91	Hbn_Opa_Slp	-6.56	0.096	-0.07	0.0975900072948533	0.06
Grip91	dDpp.dOptix	-9.58	0.096	-0.07	0.0975900072948533	0.06
Grip91	Opa_Erm	-11.17	0.096	-0.07	0.0975900072948533	0.06
CG11134	Notch	19.99	0.076	0.33	0.447213595499958	0.5
CG11134	Hth	7.83	0.076	0.33	0.447213595499958	0.5
CG11134	vdOptix	6.96	0.076	0.33	0.447213595499958	0.5
CG11134	Erm_Ey	5.96	0.076	0.33	0.447213595499958	0.5
CG11134	vDpp.vOptix	2.7	0.076	0.33	0.447213595499958	0.5
CG11134	dOptix	2.67	0.076	0.33	0.447213595499958	0.5
CG11134	Hbn_Opa_Slp	2.29	0.076	0.33	0.447213595499958	0.5
CG11134	Ey_Hbn	2.17	0.076	0.33	0.447213595499958	0.5
CG11134	vdDpp	1.36	0.076	0.33	0.447213595499958	0.5
CG11134	vDpp	0	0.076	0.33	0.447213595499958	0.5
CG11134	vVsx	0	0.076	0.33	0.447213595499958	0.5
CG11134	vVsx.dVsx.dOptix	0	0.076	0.33	0.447213595499958	0.5
CG11134	vOptix.vVsx.dVsx	0	0.076	0.33	0.447213595499958	0.5
CG11134	vdVsx	-0.32	0.076	0.33	0.447213595499958	0.5
CG11134	dDpp	-0.44	0.076	0.33	0.447213595499958	0.5
CG11134	vOptix	-1.55	0.076	0.33	0.447213595499958	0.5
CG11134	Hth_Opa	-4.16	0.076	0.33	0.447213595499958	0.5
CG11134	vdOptix.vdVsx	-4.58	0.076	0.33	0.447213595499958	0.5
CG11134	vOptix.vVsx	-4.75	0.076	0.33	0.447213595499958	0.5
CG11134	D_BarHI	-6.37	0.076	0.33	0.447213595499958	0.5
CG11134	whole_OPC	-6.45	0.076	0.33	0.447213595499958	0.5
CG11134	vdDpp.vdOptix	-6.75	0.076	0.33	0.447213595499958	0.5
CG11134	Slp_D	-7.19	0.076	0.33	0.447213595499958	0.5
CG11134	dOptix.dVsx	-9.53	0.076	0.33	0.447213595499958	0.5
CG11134	dVsx	-10.97	0.076	0.33	0.447213595499958	0.5
CG11134	Opa_Erm	-11.59	0.076	0.33	0.447213595499958	0.5
CG11134	dDpp.dOptix	-12.17	0.076	0.33	0.447213595499958	0.5
Rtc1	whole_OPC	12.48	0.05	-0.34	0.0666666666666667	0.01
Rtc1	Hth_Opa	9.59	0.05	-0.34	0.0666666666666667	0.01
Rtc1	vDpp	8.9	0.05	-0.34	0.0666666666666667	0.01
Rtc1	Opa_Erm	6.62	0.05	-0.34	0.0666666666666667	0.01
Rtc1	vdOptix	5.2	0.05	-0.34	0.0666666666666667	0.01
Rtc1	vdOptix.vdVsx	4.92	0.05	-0.34	0.0666666666666667	0.01
Rtc1	dVsx	4.67	0.05	-0.34	0.0666666666666667	0.01
Rtc1	Erm_Ey	1.86	0.05	-0.34	0.0666666666666667	0.01
Rtc1	vDpp.vOptix	0.96	0.05	-0.34	0.0666666666666667	0.01
Rtc1	dOptix.dVsx	0.84	0.05	-0.34	0.0666666666666667	0.01
Rtc1	Hth	0.01	0.05	-0.34	0.0666666666666667	0.01
Rtc1	dDpp	0	0.05	-0.34	0.0666666666666667	0.01
Rtc1	vVsx	0	0.05	-0.34	0.0666666666666667	0.01
Rtc1	vVsx.dVsx.dOptix	0	0.05	-0.34	0.0666666666666667	0.01
Rtc1	vOptix.vVsx.dVsx	0	0.05	-0.34	0.0666666666666667	0.01
Rtc1	dDpp.dOptix	-0.86	0.05	-0.34	0.0666666666666667	0.01
Rtc1	vOptix.vVsx	-1.29	0.05	-0.34	0.0666666666666667	0.01
Rtc1	vdVsx	-2.66	0.05	-0.34	0.0666666666666667	0.01
Rtc1	Notch	-3	0.05	-0.34	0.0666666666666667	0.01
Rtc1	Hbn_Opa_Slp	-3.26	0.05	-0.34	0.0666666666666667	0.01
Rtc1	Slp_D	-3.49	0.05	-0.34	0.0666666666666667	0.01
Rtc1	Ey_Hbn	-3.52	0.05	-0.34	0.0666666666666667	0.01
Rtc1	vdDpp	-3.57	0.05	-0.34	0.0666666666666667	0.01
Rtc1	vdDpp.vdOptix	-3.61	0.05	-0.34	0.0666666666666667	0.01
Rtc1	D_BarHI	-3.64	0.05	-0.34	0.0666666666666667	0.01
Rtc1	vOptix	-7.01	0.05	-0.34	0.0666666666666667	0.01
Rtc1	dOptix	-10.13	0.05	-0.34	0.0666666666666667	0.01
inaE	D_BarHI	16.79	0.353	0.42	0.58974358974359	0.55
inaE	vdOptix	10.36	0.353	0.42	0.58974358974359	0.55
inaE	vdDpp.vdOptix	6.26	0.353	0.42	0.58974358974359	0.55
inaE	vdVsx	3.9	0.353	0.42	0.58974358974359	0.55
inaE	vOptix.vVsx	3.48	0.353	0.42	0.58974358974359	0.55
inaE	Hbn_Opa_Slp	2	0.353	0.42	0.58974358974359	0.55
inaE	Opa_Erm	0.97	0.353	0.42	0.58974358974359	0.55
inaE	dVsx	0.96	0.353	0.42	0.58974358974359	0.55
inaE	vDpp	0	0.353	0.42	0.58974358974359	0.55
inaE	dDpp	0	0.353	0.42	0.58974358974359	0.55
inaE	vVsx	0	0.353	0.42	0.58974358974359	0.55
inaE	vVsx.dVsx.dOptix	0	0.353	0.42	0.58974358974359	0.55
inaE	vOptix.vVsx.dVsx	0	0.353	0.42	0.58974358974359	0.55
inaE	Erm_Ey	-0.73	0.353	0.42	0.58974358974359	0.55
inaE	Notch	-0.76	0.353	0.42	0.58974358974359	0.55
inaE	vdOptix.vdVsx	-1.03	0.353	0.42	0.58974358974359	0.55
inaE	Hth_Opa	-1.1	0.353	0.42	0.58974358974359	0.55
inaE	vDpp.vOptix	-1.53	0.353	0.42	0.58974358974359	0.55
inaE	vOptix	-2.57	0.353	0.42	0.58974358974359	0.55
inaE	Slp_D	-3.29	0.353	0.42	0.58974358974359	0.55
inaE	Ey_Hbn	-3.37	0.353	0.42	0.58974358974359	0.55
inaE	whole_OPC	-3.41	0.353	0.42	0.58974358974359	0.55
inaE	Hth	-5.39	0.353	0.42	0.58974358974359	0.55
inaE	vdDpp	-7.27	0.353	0.42	0.58974358974359	0.55
inaE	dDpp.dOptix	-10.27	0.353	0.42	0.58974358974359	0.55
inaE	dOptix	-10.69	0.353	0.42	0.58974358974359	0.55
inaE	dOptix.dVsx	-11.05	0.353	0.42	0.58974358974359	0.55
CG11095	Notch	13.48	0.059	0.18	0.2	0.27
CG11095	Slp_D	5.82	0.059	0.18	0.2	0.27
CG11095	vDpp.vOptix	5.57	0.059	0.18	0.2	0.27
CG11095	Hth	5.47	0.059	0.18	0.2	0.27
CG11095	vOptix.vVsx	4.59	0.059	0.18	0.2	0.27
CG11095	Erm_Ey	4.37	0.059	0.18	0.2	0.27
CG11095	D_BarHI	4.27	0.059	0.18	0.2	0.27
CG11095	whole_OPC	2.8	0.059	0.18	0.2	0.27
CG11095	Ey_Hbn	2.47	0.059	0.18	0.2	0.27
CG11095	vdOptix.vdVsx	1.59	0.059	0.18	0.2	0.27
CG11095	Hbn_Opa_Slp	1.1	0.059	0.18	0.2	0.27
CG11095	vDpp	0	0.059	0.18	0.2	0.27
CG11095	vVsx	0	0.059	0.18	0.2	0.27
CG11095	vVsx.dVsx.dOptix	0	0.059	0.18	0.2	0.27
CG11095	vOptix.vVsx.dVsx	0	0.059	0.18	0.2	0.27
CG11095	dDpp.dOptix	-0.94	0.059	0.18	0.2	0.27
CG11095	Hth_Opa	-2.49	0.059	0.18	0.2	0.27
CG11095	vdVsx	-2.85	0.059	0.18	0.2	0.27
CG11095	dVsx	-4.03	0.059	0.18	0.2	0.27
CG11095	vOptix	-5	0.059	0.18	0.2	0.27
CG11095	dDpp	-5.87	0.059	0.18	0.2	0.27
CG11095	vdDpp	-6.2	0.059	0.18	0.2	0.27
CG11095	dOptix	-6.44	0.059	0.18	0.2	0.27
CG11095	Opa_Erm	-6.66	0.059	0.18	0.2	0.27
CG11095	dOptix.dVsx	-7.1	0.059	0.18	0.2	0.27
CG11095	vdDpp.vdOptix	-7.51	0.059	0.18	0.2	0.27
CG11095	vdOptix	-11.52	0.059	0.18	0.2	0.27
Nup93-1	Hth_Opa	12.54	0.061	0.03	0.149071198499986	0.13
Nup93-1	dVsx	6.64	0.061	0.03	0.149071198499986	0.13
Nup93-1	Notch	6.19	0.061	0.03	0.149071198499986	0.13
Nup93-1	vOptix.vVsx	4.63	0.061	0.03	0.149071198499986	0.13
Nup93-1	vdDpp	4.13	0.061	0.03	0.149071198499986	0.13
Nup93-1	dDpp.dOptix	3.42	0.061	0.03	0.149071198499986	0.13
Nup93-1	whole_OPC	3.17	0.061	0.03	0.149071198499986	0.13
Nup93-1	vdOptix	1.11	0.061	0.03	0.149071198499986	0.13
Nup93-1	dOptix	0.86	0.061	0.03	0.149071198499986	0.13
Nup93-1	dOptix.dVsx	0.63	0.061	0.03	0.149071198499986	0.13
Nup93-1	dDpp	0.57	0.061	0.03	0.149071198499986	0.13
Nup93-1	Slp_D	0.43	0.061	0.03	0.149071198499986	0.13
Nup93-1	vDpp	0	0.061	0.03	0.149071198499986	0.13
Nup93-1	vVsx	0	0.061	0.03	0.149071198499986	0.13
Nup93-1	vVsx.dVsx.dOptix	0	0.061	0.03	0.149071198499986	0.13
Nup93-1	vOptix.vVsx.dVsx	0	0.061	0.03	0.149071198499986	0.13
Nup93-1	vdOptix.vdVsx	-0.42	0.061	0.03	0.149071198499986	0.13
Nup93-1	Erm_Ey	-2.09	0.061	0.03	0.149071198499986	0.13
Nup93-1	Hth	-2.11	0.061	0.03	0.149071198499986	0.13
Nup93-1	Hbn_Opa_Slp	-2.87	0.061	0.03	0.149071198499986	0.13
Nup93-1	vOptix	-2.95	0.061	0.03	0.149071198499986	0.13
Nup93-1	vdDpp.vdOptix	-3.29	0.061	0.03	0.149071198499986	0.13
Nup93-1	vdVsx	-4.08	0.061	0.03	0.149071198499986	0.13
Nup93-1	Opa_Erm	-5.57	0.061	0.03	0.149071198499986	0.13
Nup93-1	Ey_Hbn	-6.24	0.061	0.03	0.149071198499986	0.13
Nup93-1	vDpp.vOptix	-7.92	0.061	0.03	0.149071198499986	0.13
Nup93-1	D_BarHI	-8.45	0.061	0.03	0.149071198499986	0.13
jub	vdDpp	15.55	0.11	0.05	0.174077655955698	0.54
jub	Hth	9.97	0.11	0.05	0.174077655955698	0.54
jub	D_BarHI	7.66	0.11	0.05	0.174077655955698	0.54
jub	vOptix	4.24	0.11	0.05	0.174077655955698	0.54
jub	Hbn_Opa_Slp	2.62	0.11	0.05	0.174077655955698	0.54
jub	vOptix.vVsx	0.84	0.11	0.05	0.174077655955698	0.54
jub	dDpp.dOptix	0.28	0.11	0.05	0.174077655955698	0.54
jub	dVsx	0.06	0.11	0.05	0.174077655955698	0.54
jub	vVsx	0	0.11	0.05	0.174077655955698	0.54
jub	vVsx.dVsx.dOptix	0	0.11	0.05	0.174077655955698	0.54
jub	vOptix.vVsx.dVsx	0	0.11	0.05	0.174077655955698	0.54
jub	vdOptix.vdVsx	-0.04	0.11	0.05	0.174077655955698	0.54
jub	dOptix	-0.36	0.11	0.05	0.174077655955698	0.54
jub	Notch	-0.92	0.11	0.05	0.174077655955698	0.54
jub	vDpp.vOptix	-1.92	0.11	0.05	0.174077655955698	0.54
jub	vdOptix	-2.95	0.11	0.05	0.174077655955698	0.54
jub	dOptix.dVsx	-3.4	0.11	0.05	0.174077655955698	0.54
jub	Erm_Ey	-3.44	0.11	0.05	0.174077655955698	0.54
jub	Ey_Hbn	-3.45	0.11	0.05	0.174077655955698	0.54
jub	whole_OPC	-3.8	0.11	0.05	0.174077655955698	0.54
jub	Hth_Opa	-4.42	0.11	0.05	0.174077655955698	0.54
jub	Opa_Erm	-4.99	0.11	0.05	0.174077655955698	0.54
jub	vdVsx	-5.45	0.11	0.05	0.174077655955698	0.54
jub	Slp_D	-8.35	0.11	0.05	0.174077655955698	0.54
jub	dDpp	-8.42	0.11	0.05	0.174077655955698	0.54
jub	vdDpp.vdOptix	-8.67	0.11	0.05	0.174077655955698	0.54
jub	vDpp	-12.88	0.11	0.05	0.174077655955698	0.54
AMPdeam	Hth	15.7	0.415	0.2	0.428571428571429	0.5
AMPdeam	Notch	12.9	0.415	0.2	0.428571428571429	0.5
AMPdeam	Hbn_Opa_Slp	9.82	0.415	0.2	0.428571428571429	0.5
AMPdeam	Slp_D	6.5	0.415	0.2	0.428571428571429	0.5
AMPdeam	Erm_Ey	5.2	0.415	0.2	0.428571428571429	0.5
AMPdeam	dOptix	5	0.415	0.2	0.428571428571429	0.5
AMPdeam	D_BarHI	4.25	0.415	0.2	0.428571428571429	0.5
AMPdeam	vdOptix	3.42	0.415	0.2	0.428571428571429	0.5
AMPdeam	vDpp.vOptix	2.63	0.415	0.2	0.428571428571429	0.5
AMPdeam	dOptix.dVsx	1.67	0.415	0.2	0.428571428571429	0.5
AMPdeam	Ey_Hbn	1.23	0.415	0.2	0.428571428571429	0.5
AMPdeam	vDpp	0	0.415	0.2	0.428571428571429	0.5
AMPdeam	dDpp	0	0.415	0.2	0.428571428571429	0.5
AMPdeam	vVsx	0	0.415	0.2	0.428571428571429	0.5
AMPdeam	dVsx	0	0.415	0.2	0.428571428571429	0.5
AMPdeam	vVsx.dVsx.dOptix	0	0.415	0.2	0.428571428571429	0.5
AMPdeam	vOptix.vVsx.dVsx	0	0.415	0.2	0.428571428571429	0.5
AMPdeam	whole_OPC	-0.56	0.415	0.2	0.428571428571429	0.5
AMPdeam	vOptix.vVsx	-1.03	0.415	0.2	0.428571428571429	0.5
AMPdeam	dDpp.dOptix	-1.42	0.415	0.2	0.428571428571429	0.5
AMPdeam	vdDpp	-1.93	0.415	0.2	0.428571428571429	0.5
AMPdeam	Hth_Opa	-2	0.415	0.2	0.428571428571429	0.5
AMPdeam	Opa_Erm	-3.41	0.415	0.2	0.428571428571429	0.5
AMPdeam	vOptix	-5.32	0.415	0.2	0.428571428571429	0.5
AMPdeam	vdOptix.vdVsx	-6.45	0.415	0.2	0.428571428571429	0.5
AMPdeam	vdVsx	-6.78	0.415	0.2	0.428571428571429	0.5
AMPdeam	vdDpp.vdOptix	-9.21	0.415	0.2	0.428571428571429	0.5
mamo	Erm_Ey	4.43	0.621	0.49	0.577350269189626	0.23
mamo	Notch	3.85	0.621	0.49	0.577350269189626	0.23
mamo	vdDpp.vdOptix	3.85	0.621	0.49	0.577350269189626	0.23
mamo	dDpp.dOptix	3.84	0.621	0.49	0.577350269189626	0.23
mamo	vDpp.vOptix	3.78	0.621	0.49	0.577350269189626	0.23
mamo	vOptix.vVsx	2.74	0.621	0.49	0.577350269189626	0.23
mamo	Ey_Hbn	2.32	0.621	0.49	0.577350269189626	0.23
mamo	whole_OPC	1.95	0.621	0.49	0.577350269189626	0.23
mamo	vdOptix	1.85	0.621	0.49	0.577350269189626	0.23
mamo	Hth_Opa	1.4	0.621	0.49	0.577350269189626	0.23
mamo	dOptix	0.52	0.621	0.49	0.577350269189626	0.23
mamo	Opa_Erm	0.32	0.621	0.49	0.577350269189626	0.23
mamo	vDpp	0.1	0.621	0.49	0.577350269189626	0.23
mamo	dDpp	0	0.621	0.49	0.577350269189626	0.23
mamo	vVsx	0	0.621	0.49	0.577350269189626	0.23
mamo	vVsx.dVsx.dOptix	0	0.621	0.49	0.577350269189626	0.23
mamo	vOptix.vVsx.dVsx	0	0.621	0.49	0.577350269189626	0.23
mamo	Slp_D	-0.43	0.621	0.49	0.577350269189626	0.23
mamo	dOptix.dVsx	-0.72	0.621	0.49	0.577350269189626	0.23
mamo	Hbn_Opa_Slp	-1.23	0.621	0.49	0.577350269189626	0.23
mamo	vdOptix.vdVsx	-2.43	0.621	0.49	0.577350269189626	0.23
mamo	vOptix	-4.3	0.621	0.49	0.577350269189626	0.23
mamo	D_BarHI	-4.81	0.621	0.49	0.577350269189626	0.23
mamo	dVsx	-5.62	0.621	0.49	0.577350269189626	0.23
mamo	Hth	-6.94	0.621	0.49	0.577350269189626	0.23
mamo	vdDpp	-9.84	0.621	0.49	0.577350269189626	0.23
mamo	vdVsx	-11.48	0.621	0.49	0.577350269189626	0.23
mRpL38	vdVsx	5.38	0.13	0.35	0.683130051063973	0.69
mRpL38	Hth	4.15	0.13	0.35	0.683130051063973	0.69
mRpL38	dOptix.dVsx	3.61	0.13	0.35	0.683130051063973	0.69
mRpL38	vOptix.vVsx	3.19	0.13	0.35	0.683130051063973	0.69
mRpL38	whole_OPC	2.75	0.13	0.35	0.683130051063973	0.69
mRpL38	dDpp	1.38	0.13	0.35	0.683130051063973	0.69
mRpL38	Notch	1.19	0.13	0.35	0.683130051063973	0.69
mRpL38	dOptix	0.36	0.13	0.35	0.683130051063973	0.69
mRpL38	vDpp	0	0.13	0.35	0.683130051063973	0.69
mRpL38	vVsx	0	0.13	0.35	0.683130051063973	0.69
mRpL38	vVsx.dVsx.dOptix	0	0.13	0.35	0.683130051063973	0.69
mRpL38	vOptix.vVsx.dVsx	0	0.13	0.35	0.683130051063973	0.69
mRpL38	Hth_Opa	-0.02	0.13	0.35	0.683130051063973	0.69
mRpL38	Opa_Erm	-1.56	0.13	0.35	0.683130051063973	0.69
mRpL38	Hbn_Opa_Slp	-1.9	0.13	0.35	0.683130051063973	0.69
mRpL38	Slp_D	-2.02	0.13	0.35	0.683130051063973	0.69
mRpL38	Erm_Ey	-2.43	0.13	0.35	0.683130051063973	0.69
mRpL38	vOptix	-2.63	0.13	0.35	0.683130051063973	0.69
mRpL38	vDpp.vOptix	-3.25	0.13	0.35	0.683130051063973	0.69
mRpL38	D_BarHI	-3.68	0.13	0.35	0.683130051063973	0.69
mRpL38	vdDpp.vdOptix	-3.86	0.13	0.35	0.683130051063973	0.69
mRpL38	vdOptix	-4.12	0.13	0.35	0.683130051063973	0.69
mRpL38	vdDpp	-7.58	0.13	0.35	0.683130051063973	0.69
mRpL38	Ey_Hbn	-9.06	0.13	0.35	0.683130051063973	0.69
mRpL38	vdOptix.vdVsx	-10.27	0.13	0.35	0.683130051063973	0.69
mRpL38	dDpp.dOptix	-11.78	0.13	0.35	0.683130051063973	0.69
mRpL38	dVsx	-14.29	0.13	0.35	0.683130051063973	0.69
CG13404	Notch	14.32	0.116	0.34	0.227710017021324	0.42
CG13404	Opa_Erm	13.25	0.116	0.34	0.227710017021324	0.42
CG13404	vdDpp.vdOptix	12.5	0.116	0.34	0.227710017021324	0.42
CG13404	vDpp.vOptix	7.51	0.116	0.34	0.227710017021324	0.42
CG13404	Hth	6.35	0.116	0.34	0.227710017021324	0.42
CG13404	vOptix.vVsx	5.8	0.116	0.34	0.227710017021324	0.42
CG13404	D_BarHI	4.78	0.116	0.34	0.227710017021324	0.42
CG13404	Erm_Ey	4.34	0.116	0.34	0.227710017021324	0.42
CG13404	Slp_D	3.14	0.116	0.34	0.227710017021324	0.42
CG13404	vdOptix	3.12	0.116	0.34	0.227710017021324	0.42
CG13404	vdOptix.vdVsx	2.07	0.116	0.34	0.227710017021324	0.42
CG13404	dOptix.dVsx	1.63	0.116	0.34	0.227710017021324	0.42
CG13404	dDpp	1.17	0.116	0.34	0.227710017021324	0.42
CG13404	vDpp	0	0.116	0.34	0.227710017021324	0.42
CG13404	vVsx	0	0.116	0.34	0.227710017021324	0.42
CG13404	vVsx.dVsx.dOptix	0	0.116	0.34	0.227710017021324	0.42
CG13404	vOptix.vVsx.dVsx	0	0.116	0.34	0.227710017021324	0.42
CG13404	vdDpp	-0.67	0.116	0.34	0.227710017021324	0.42
CG13404	vdVsx	-1.11	0.116	0.34	0.227710017021324	0.42
CG13404	whole_OPC	-1.8	0.116	0.34	0.227710017021324	0.42
CG13404	Ey_Hbn	-2.64	0.116	0.34	0.227710017021324	0.42
CG13404	Hth_Opa	-2.7	0.116	0.34	0.227710017021324	0.42
CG13404	Hbn_Opa_Slp	-3.29	0.116	0.34	0.227710017021324	0.42
CG13404	vOptix	-6.35	0.116	0.34	0.227710017021324	0.42
CG13404	dOptix	-6.83	0.116	0.34	0.227710017021324	0.42
CG13404	dVsx	-11.07	0.116	0.34	0.227710017021324	0.42
CG13404	dDpp.dOptix	-14.9	0.116	0.34	0.227710017021324	0.42
dpr8	dOptix.dVsx	12.44	0.513	0.6	0.428571428571429	0.34
dpr8	Slp_D	8.04	0.513	0.6	0.428571428571429	0.34
dpr8	Erm_Ey	6.73	0.513	0.6	0.428571428571429	0.34
dpr8	Hth	5.4	0.513	0.6	0.428571428571429	0.34
dpr8	D_BarHI	4.65	0.513	0.6	0.428571428571429	0.34
dpr8	Hbn_Opa_Slp	4.42	0.513	0.6	0.428571428571429	0.34
dpr8	Hth_Opa	4.13	0.513	0.6	0.428571428571429	0.34
dpr8	vdDpp	3.84	0.513	0.6	0.428571428571429	0.34
dpr8	Notch	3.53	0.513	0.6	0.428571428571429	0.34
dpr8	vdOptix	3.41	0.513	0.6	0.428571428571429	0.34
dpr8	whole_OPC	2.84	0.513	0.6	0.428571428571429	0.34
dpr8	dDpp	2.55	0.513	0.6	0.428571428571429	0.34
dpr8	Opa_Erm	1.38	0.513	0.6	0.428571428571429	0.34
dpr8	vOptix.vVsx	0	0.513	0.6	0.428571428571429	0.34
dpr8	vVsx	0	0.513	0.6	0.428571428571429	0.34
dpr8	vVsx.dVsx.dOptix	0	0.513	0.6	0.428571428571429	0.34
dpr8	vOptix.vVsx.dVsx	0	0.513	0.6	0.428571428571429	0.34
dpr8	vdOptix.vdVsx	-0.54	0.513	0.6	0.428571428571429	0.34
dpr8	dDpp.dOptix	-0.6	0.513	0.6	0.428571428571429	0.34
dpr8	vDpp	-0.91	0.513	0.6	0.428571428571429	0.34
dpr8	vdDpp.vdOptix	-2.94	0.513	0.6	0.428571428571429	0.34
dpr8	dOptix	-4.13	0.513	0.6	0.428571428571429	0.34
dpr8	vdVsx	-4.8	0.513	0.6	0.428571428571429	0.34
dpr8	vDpp.vOptix	-5.45	0.513	0.6	0.428571428571429	0.34
dpr8	Ey_Hbn	-9.83	0.513	0.6	0.428571428571429	0.34
dpr8	vOptix	-12.76	0.513	0.6	0.428571428571429	0.34
dpr8	dVsx	-13.94	0.513	0.6	0.428571428571429	0.34
mRpS25	vdVsx	5.69	0.16	-0.42	0.0975900072948533	0.11
mRpS25	vdOptix	5.61	0.16	-0.42	0.0975900072948533	0.11
mRpS25	Erm_Ey	4.64	0.16	-0.42	0.0975900072948533	0.11
mRpS25	Notch	4.3	0.16	-0.42	0.0975900072948533	0.11
mRpS25	vDpp	2.62	0.16	-0.42	0.0975900072948533	0.11
mRpS25	Hth	2.49	0.16	-0.42	0.0975900072948533	0.11
mRpS25	vOptix.vVsx	2.31	0.16	-0.42	0.0975900072948533	0.11
mRpS25	dOptix	1.6	0.16	-0.42	0.0975900072948533	0.11
mRpS25	dDpp	0	0.16	-0.42	0.0975900072948533	0.11
mRpS25	vVsx	0	0.16	-0.42	0.0975900072948533	0.11
mRpS25	vVsx.dVsx.dOptix	0	0.16	-0.42	0.0975900072948533	0.11
mRpS25	vOptix.vVsx.dVsx	0	0.16	-0.42	0.0975900072948533	0.11
mRpS25	vdDpp	-0.5	0.16	-0.42	0.0975900072948533	0.11
mRpS25	Opa_Erm	-0.5	0.16	-0.42	0.0975900072948533	0.11
mRpS25	dOptix.dVsx	-1.38	0.16	-0.42	0.0975900072948533	0.11
mRpS25	Ey_Hbn	-2.06	0.16	-0.42	0.0975900072948533	0.11
mRpS25	whole_OPC	-2.07	0.16	-0.42	0.0975900072948533	0.11
mRpS25	D_BarHI	-2.99	0.16	-0.42	0.0975900072948533	0.11
mRpS25	vDpp.vOptix	-3.35	0.16	-0.42	0.0975900072948533	0.11
mRpS25	vdOptix.vdVsx	-3.54	0.16	-0.42	0.0975900072948533	0.11
mRpS25	vOptix	-3.76	0.16	-0.42	0.0975900072948533	0.11
mRpS25	Hbn_Opa_Slp	-6.44	0.16	-0.42	0.0975900072948533	0.11
mRpS25	vdDpp.vdOptix	-7.45	0.16	-0.42	0.0975900072948533	0.11
mRpS25	dVsx	-7.74	0.16	-0.42	0.0975900072948533	0.11
mRpS25	Slp_D	-7.86	0.16	-0.42	0.0975900072948533	0.11
mRpS25	dDpp.dOptix	-10.94	0.16	-0.42	0.0975900072948533	0.11
mRpS25	Hth_Opa	-12.94	0.16	-0.42	0.0975900072948533	0.11
nmdyn-D6	vdOptix	15.24	0.05	0.17	0.683130051063973	0.89
nmdyn-D6	dVsx	12.32	0.05	0.17	0.683130051063973	0.89
nmdyn-D6	vdVsx	9.66	0.05	0.17	0.683130051063973	0.89
nmdyn-D6	vOptix.vVsx	4.36	0.05	0.17	0.683130051063973	0.89
nmdyn-D6	whole_OPC	4.26	0.05	0.17	0.683130051063973	0.89
nmdyn-D6	Notch	3.99	0.05	0.17	0.683130051063973	0.89
nmdyn-D6	vdOptix.vdVsx	3.29	0.05	0.17	0.683130051063973	0.89
nmdyn-D6	Slp_D	2.87	0.05	0.17	0.683130051063973	0.89
nmdyn-D6	vdDpp	2.79	0.05	0.17	0.683130051063973	0.89
nmdyn-D6	dDpp.dOptix	2.06	0.05	0.17	0.683130051063973	0.89
nmdyn-D6	Erm_Ey	1.11	0.05	0.17	0.683130051063973	0.89
nmdyn-D6	Hth	0.72	0.05	0.17	0.683130051063973	0.89
nmdyn-D6	D_BarHI	0.16	0.05	0.17	0.683130051063973	0.89
nmdyn-D6	vVsx	0	0.05	0.17	0.683130051063973	0.89
nmdyn-D6	vVsx.dVsx.dOptix	0	0.05	0.17	0.683130051063973	0.89
nmdyn-D6	vOptix.vVsx.dVsx	0	0.05	0.17	0.683130051063973	0.89
nmdyn-D6	dOptix.dVsx	-0.35	0.05	0.17	0.683130051063973	0.89
nmdyn-D6	Hbn_Opa_Slp	-0.51	0.05	0.17	0.683130051063973	0.89
nmdyn-D6	vdDpp.vdOptix	-0.78	0.05	0.17	0.683130051063973	0.89
nmdyn-D6	dDpp	-0.91	0.05	0.17	0.683130051063973	0.89
nmdyn-D6	Hth_Opa	-1.19	0.05	0.17	0.683130051063973	0.89
nmdyn-D6	Opa_Erm	-2.35	0.05	0.17	0.683130051063973	0.89
nmdyn-D6	dOptix	-3.64	0.05	0.17	0.683130051063973	0.89
nmdyn-D6	vOptix	-4.03	0.05	0.17	0.683130051063973	0.89
nmdyn-D6	vDpp.vOptix	-4.52	0.05	0.17	0.683130051063973	0.89
nmdyn-D6	Ey_Hbn	-10.19	0.05	0.17	0.683130051063973	0.89
nmdyn-D6	vDpp	-10.31	0.05	0.17	0.683130051063973	0.89
NetB	vdOptix.vdVsx	11.38	0.409	0.24	0.29277002188456	0.42
NetB	vDpp.vOptix	10.56	0.409	0.24	0.29277002188456	0.42
NetB	vdOptix	7.75	0.409	0.24	0.29277002188456	0.42
NetB	Notch	7.34	0.409	0.24	0.29277002188456	0.42
NetB	dDpp.dOptix	3.57	0.409	0.24	0.29277002188456	0.42
NetB	Ey_Hbn	1.64	0.409	0.24	0.29277002188456	0.42
NetB	vVsx	0	0.409	0.24	0.29277002188456	0.42
NetB	vVsx.dVsx.dOptix	0	0.409	0.24	0.29277002188456	0.42
NetB	vOptix.vVsx.dVsx	0	0.409	0.24	0.29277002188456	0.42
NetB	Hbn_Opa_Slp	-0.31	0.409	0.24	0.29277002188456	0.42
NetB	vOptix.vVsx	-0.33	0.409	0.24	0.29277002188456	0.42
NetB	Opa_Erm	-0.65	0.409	0.24	0.29277002188456	0.42
NetB	Slp_D	-1.01	0.409	0.24	0.29277002188456	0.42
NetB	dDpp	-1.04	0.409	0.24	0.29277002188456	0.42
NetB	Erm_Ey	-1.07	0.409	0.24	0.29277002188456	0.42
NetB	vdDpp	-1.1	0.409	0.24	0.29277002188456	0.42
NetB	vDpp	-2.06	0.409	0.24	0.29277002188456	0.42
NetB	vdVsx	-2.11	0.409	0.24	0.29277002188456	0.42
NetB	dVsx	-4.77	0.409	0.24	0.29277002188456	0.42
NetB	Hth	-4.8	0.409	0.24	0.29277002188456	0.42
NetB	dOptix.dVsx	-6.3	0.409	0.24	0.29277002188456	0.42
NetB	vdDpp.vdOptix	-8.14	0.409	0.24	0.29277002188456	0.42
NetB	Hth_Opa	-8.9	0.409	0.24	0.29277002188456	0.42
NetB	D_BarHI	-9.67	0.409	0.24	0.29277002188456	0.42
NetB	vOptix	-10.41	0.409	0.24	0.29277002188456	0.42
NetB	dOptix	-12.72	0.409	0.24	0.29277002188456	0.42
NetB	whole_OPC	-13.07	0.409	0.24	0.29277002188456	0.42
eag	dOptix.dVsx	9.17	0.314	0.46	0.509175077217316	0.43
eag	vdOptix	9.07	0.314	0.46	0.509175077217316	0.43
eag	vDpp.vOptix	8.19	0.314	0.46	0.509175077217316	0.43
eag	Hbn_Opa_Slp	8.18	0.314	0.46	0.509175077217316	0.43
eag	vdDpp.vdOptix	5.91	0.314	0.46	0.509175077217316	0.43
eag	Notch	4.74	0.314	0.46	0.509175077217316	0.43
eag	dDpp	4.33	0.314	0.46	0.509175077217316	0.43
eag	vdVsx	1.29	0.314	0.46	0.509175077217316	0.43
eag	vDpp	0.77	0.314	0.46	0.509175077217316	0.43
eag	Hth_Opa	0.14	0.314	0.46	0.509175077217316	0.43
eag	vdOptix.vdVsx	0	0.314	0.46	0.509175077217316	0.43
eag	vVsx	0	0.314	0.46	0.509175077217316	0.43
eag	vVsx.dVsx.dOptix	0	0.314	0.46	0.509175077217316	0.43
eag	vOptix.vVsx.dVsx	0	0.314	0.46	0.509175077217316	0.43
eag	Hth	-0.08	0.314	0.46	0.509175077217316	0.43
eag	dOptix	-0.24	0.314	0.46	0.509175077217316	0.43
eag	D_BarHI	-0.31	0.314	0.46	0.509175077217316	0.43
eag	Slp_D	-0.42	0.314	0.46	0.509175077217316	0.43
eag	Opa_Erm	-1.01	0.314	0.46	0.509175077217316	0.43
eag	Erm_Ey	-1.02	0.314	0.46	0.509175077217316	0.43
eag	dVsx	-1.11	0.314	0.46	0.509175077217316	0.43
eag	vdDpp	-2.57	0.314	0.46	0.509175077217316	0.43
eag	dDpp.dOptix	-3.29	0.314	0.46	0.509175077217316	0.43
eag	vOptix	-4.47	0.314	0.46	0.509175077217316	0.43
eag	vOptix.vVsx	-4.93	0.314	0.46	0.509175077217316	0.43
eag	Ey_Hbn	-7.49	0.314	0.46	0.509175077217316	0.43
eag	whole_OPC	-11.37	0.314	0.46	0.509175077217316	0.43
hiw	vdDpp	19.53	0.108	-0.04	0.0975900072948533	0.03
hiw	vdVsx	14.3	0.108	-0.04	0.0975900072948533	0.03
hiw	whole_OPC	11.1	0.108	-0.04	0.0975900072948533	0.03
hiw	Hth_Opa	8.53	0.108	-0.04	0.0975900072948533	0.03
hiw	dOptix.dVsx	4.62	0.108	-0.04	0.0975900072948533	0.03
hiw	dDpp.dOptix	4.49	0.108	-0.04	0.0975900072948533	0.03
hiw	Slp_D	3.59	0.108	-0.04	0.0975900072948533	0.03
hiw	Hth	2.43	0.108	-0.04	0.0975900072948533	0.03
hiw	dOptix	2.32	0.108	-0.04	0.0975900072948533	0.03
hiw	Hbn_Opa_Slp	1.05	0.108	-0.04	0.0975900072948533	0.03
hiw	Erm_Ey	0.63	0.108	-0.04	0.0975900072948533	0.03
hiw	dDpp	0	0.108	-0.04	0.0975900072948533	0.03
hiw	vVsx	0	0.108	-0.04	0.0975900072948533	0.03
hiw	vVsx.dVsx.dOptix	0	0.108	-0.04	0.0975900072948533	0.03
hiw	vOptix.vVsx.dVsx	0	0.108	-0.04	0.0975900072948533	0.03
hiw	vOptix.vVsx	-0.76	0.108	-0.04	0.0975900072948533	0.03
hiw	D_BarHI	-1	0.108	-0.04	0.0975900072948533	0.03
hiw	Opa_Erm	-1.25	0.108	-0.04	0.0975900072948533	0.03
hiw	dVsx	-1.32	0.108	-0.04	0.0975900072948533	0.03
hiw	vdOptix.vdVsx	-2.03	0.108	-0.04	0.0975900072948533	0.03
hiw	Notch	-2.51	0.108	-0.04	0.0975900072948533	0.03
hiw	vOptix	-3.17	0.108	-0.04	0.0975900072948533	0.03
hiw	vDpp.vOptix	-5.68	0.108	-0.04	0.0975900072948533	0.03
hiw	vdDpp.vdOptix	-5.83	0.108	-0.04	0.0975900072948533	0.03
hiw	vdOptix	-7.06	0.108	-0.04	0.0975900072948533	0.03
hiw	Ey_Hbn	-8.08	0.108	-0.04	0.0975900072948533	0.03
hiw	vDpp	-8.08	0.108	-0.04	0.0975900072948533	0.03
CG15027	Slp_D	8.71	0.079	-0.18	0.124034734589208	0.34
CG15027	Erm_Ey	6.1	0.079	-0.18	0.124034734589208	0.34
CG15027	vdDpp	4.43	0.079	-0.18	0.124034734589208	0.34
CG15027	Hth_Opa	4.15	0.079	-0.18	0.124034734589208	0.34
CG15027	Hbn_Opa_Slp	4.08	0.079	-0.18	0.124034734589208	0.34
CG15027	dOptix	3.56	0.079	-0.18	0.124034734589208	0.34
CG15027	vdOptix.vdVsx	3.21	0.079	-0.18	0.124034734589208	0.34
CG15027	Notch	2.41	0.079	-0.18	0.124034734589208	0.34
CG15027	Ey_Hbn	2.07	0.079	-0.18	0.124034734589208	0.34
CG15027	D_BarHI	2.05	0.079	-0.18	0.124034734589208	0.34
CG15027	dDpp.dOptix	1.92	0.079	-0.18	0.124034734589208	0.34
CG15027	vDpp.vOptix	1.91	0.079	-0.18	0.124034734589208	0.34
CG15027	whole_OPC	1.78	0.079	-0.18	0.124034734589208	0.34
CG15027	dVsx	1.67	0.079	-0.18	0.124034734589208	0.34
CG15027	vdVsx	0.47	0.079	-0.18	0.124034734589208	0.34
CG15027	dOptix.dVsx	0.05	0.079	-0.18	0.124034734589208	0.34
CG15027	dDpp	0	0.079	-0.18	0.124034734589208	0.34
CG15027	vOptix.vVsx	0	0.079	-0.18	0.124034734589208	0.34
CG15027	vVsx	0	0.079	-0.18	0.124034734589208	0.34
CG15027	vVsx.dVsx.dOptix	0	0.079	-0.18	0.124034734589208	0.34
CG15027	vOptix.vVsx.dVsx	0	0.079	-0.18	0.124034734589208	0.34
CG15027	vDpp	-0.93	0.079	-0.18	0.124034734589208	0.34
CG15027	Opa_Erm	-1.5	0.079	-0.18	0.124034734589208	0.34
CG15027	vdDpp.vdOptix	-2.15	0.079	-0.18	0.124034734589208	0.34
CG15027	vOptix	-4.27	0.079	-0.18	0.124034734589208	0.34
CG15027	Hth	-4.88	0.079	-0.18	0.124034734589208	0.34
CG15027	vdOptix	-5.1	0.079	-0.18	0.124034734589208	0.34
Rab3-GEF	Hth	35	0.114	0.55	0.544704779401922	0.41
Rab3-GEF	vDpp.vOptix	15.67	0.114	0.55	0.544704779401922	0.41
Rab3-GEF	D_BarHI	9.9	0.114	0.55	0.544704779401922	0.41
Rab3-GEF	Ey_Hbn	9.55	0.114	0.55	0.544704779401922	0.41
Rab3-GEF	vdDpp	9.02	0.114	0.55	0.544704779401922	0.41
Rab3-GEF	Hth_Opa	7.29	0.114	0.55	0.544704779401922	0.41
Rab3-GEF	Slp_D	6.81	0.114	0.55	0.544704779401922	0.41
Rab3-GEF	dVsx	4.35	0.114	0.55	0.544704779401922	0.41
Rab3-GEF	dDpp.dOptix	3.89	0.114	0.55	0.544704779401922	0.41
Rab3-GEF	whole_OPC	3.41	0.114	0.55	0.544704779401922	0.41
Rab3-GEF	vdDpp.vdOptix	2.31	0.114	0.55	0.544704779401922	0.41
Rab3-GEF	Notch	2.06	0.114	0.55	0.544704779401922	0.41
Rab3-GEF	vdOptix	0.97	0.114	0.55	0.544704779401922	0.41
Rab3-GEF	Opa_Erm	0.17	0.114	0.55	0.544704779401922	0.41
Rab3-GEF	dDpp	0	0.114	0.55	0.544704779401922	0.41
Rab3-GEF	vVsx	0	0.114	0.55	0.544704779401922	0.41
Rab3-GEF	vVsx.dVsx.dOptix	0	0.114	0.55	0.544704779401922	0.41
Rab3-GEF	vOptix.vVsx.dVsx	0	0.114	0.55	0.544704779401922	0.41
Rab3-GEF	dOptix.dVsx	-2.69	0.114	0.55	0.544704779401922	0.41
Rab3-GEF	vOptix.vVsx	-3.53	0.114	0.55	0.544704779401922	0.41
Rab3-GEF	Erm_Ey	-3.55	0.114	0.55	0.544704779401922	0.41
Rab3-GEF	vDpp	-4.5	0.114	0.55	0.544704779401922	0.41
Rab3-GEF	vdVsx	-4.93	0.114	0.55	0.544704779401922	0.41
Rab3-GEF	vdOptix.vdVsx	-6.36	0.114	0.55	0.544704779401922	0.41
Rab3-GEF	Hbn_Opa_Slp	-7.35	0.114	0.55	0.544704779401922	0.41
Rab3-GEF	dOptix	-8.73	0.114	0.55	0.544704779401922	0.41
Rab3-GEF	vOptix	-12.46	0.114	0.55	0.544704779401922	0.41
CG43737	Ey_Hbn	18.83	0.446	0.17	0.53748384988657	0.01
CG43737	Notch	13.73	0.446	0.17	0.53748384988657	0.01
CG43737	Hth	11.48	0.446	0.17	0.53748384988657	0.01
CG43737	dOptix	9.54	0.446	0.17	0.53748384988657	0.01
CG43737	D_BarHI	8.97	0.446	0.17	0.53748384988657	0.01
CG43737	Opa_Erm	8.77	0.446	0.17	0.53748384988657	0.01
CG43737	dOptix.dVsx	7.66	0.446	0.17	0.53748384988657	0.01
CG43737	Hbn_Opa_Slp	6.16	0.446	0.17	0.53748384988657	0.01
CG43737	Erm_Ey	5.69	0.446	0.17	0.53748384988657	0.01
CG43737	vdDpp	5.6	0.446	0.17	0.53748384988657	0.01
CG43737	Slp_D	5.23	0.446	0.17	0.53748384988657	0.01
CG43737	vdDpp.vdOptix	4.97	0.446	0.17	0.53748384988657	0.01
CG43737	Hth_Opa	4.61	0.446	0.17	0.53748384988657	0.01
CG43737	vDpp.vOptix	4.57	0.446	0.17	0.53748384988657	0.01
CG43737	dVsx	3.67	0.446	0.17	0.53748384988657	0.01
CG43737	vDpp	2.92	0.446	0.17	0.53748384988657	0.01
CG43737	whole_OPC	2.69	0.446	0.17	0.53748384988657	0.01
CG43737	vdVsx	0.02	0.446	0.17	0.53748384988657	0.01
CG43737	dDpp	0	0.446	0.17	0.53748384988657	0.01
CG43737	vdOptix.vdVsx	0	0.446	0.17	0.53748384988657	0.01
CG43737	vVsx	0	0.446	0.17	0.53748384988657	0.01
CG43737	vVsx.dVsx.dOptix	0	0.446	0.17	0.53748384988657	0.01
CG43737	vOptix.vVsx.dVsx	0	0.446	0.17	0.53748384988657	0.01
CG43737	vdOptix	-2.49	0.446	0.17	0.53748384988657	0.01
CG43737	vOptix	-3.5	0.446	0.17	0.53748384988657	0.01
CG43737	dDpp.dOptix	-8.84	0.446	0.17	0.53748384988657	0.01
CG43737	vOptix.vVsx	-10.67	0.446	0.17	0.53748384988657	0.01
CG5877	vdOptix	19.41	0.047	0.36	0.683130051063973	0.83
CG5877	Hbn_Opa_Slp	14.49	0.047	0.36	0.683130051063973	0.83
CG5877	Notch	9.93	0.047	0.36	0.683130051063973	0.83
CG5877	dDpp	8.14	0.047	0.36	0.683130051063973	0.83
CG5877	dOptix	4.7	0.047	0.36	0.683130051063973	0.83
CG5877	Erm_Ey	4.04	0.047	0.36	0.683130051063973	0.83
CG5877	Slp_D	3.97	0.047	0.36	0.683130051063973	0.83
CG5877	D_BarHI	2.61	0.047	0.36	0.683130051063973	0.83
CG5877	vOptix.vVsx	1.87	0.047	0.36	0.683130051063973	0.83
CG5877	Ey_Hbn	1.67	0.047	0.36	0.683130051063973	0.83
CG5877	vdOptix.vdVsx	0	0.047	0.36	0.683130051063973	0.83
CG5877	vVsx	0	0.047	0.36	0.683130051063973	0.83
CG5877	vVsx.dVsx.dOptix	0	0.047	0.36	0.683130051063973	0.83
CG5877	vOptix.vVsx.dVsx	0	0.047	0.36	0.683130051063973	0.83
CG5877	Opa_Erm	-0.08	0.047	0.36	0.683130051063973	0.83
CG5877	Hth_Opa	-0.41	0.047	0.36	0.683130051063973	0.83
CG5877	vDpp	-0.5	0.047	0.36	0.683130051063973	0.83
CG5877	Hth	-1.16	0.047	0.36	0.683130051063973	0.83
CG5877	whole_OPC	-1.66	0.047	0.36	0.683130051063973	0.83
CG5877	dOptix.dVsx	-2.45	0.047	0.36	0.683130051063973	0.83
CG5877	vdDpp.vdOptix	-3.11	0.047	0.36	0.683130051063973	0.83
CG5877	dVsx	-3.76	0.047	0.36	0.683130051063973	0.83
CG5877	dDpp.dOptix	-5.44	0.047	0.36	0.683130051063973	0.83
CG5877	vDpp.vOptix	-6.2	0.047	0.36	0.683130051063973	0.83
CG5877	vOptix	-6.96	0.047	0.36	0.683130051063973	0.83
CG5877	vdDpp	-10.64	0.047	0.36	0.683130051063973	0.83
CG5877	vdVsx	-13.23	0.047	0.36	0.683130051063973	0.83
CR44429	vdOptix	14.2	0.031	-0.23	0.0666666666666667	0.01
CR44429	Notch	3.67	0.031	-0.23	0.0666666666666667	0.01
CR44429	Ey_Hbn	3.27	0.031	-0.23	0.0666666666666667	0.01
CR44429	vOptix	3.2	0.031	-0.23	0.0666666666666667	0.01
CR44429	Hbn_Opa_Slp	2.88	0.031	-0.23	0.0666666666666667	0.01
CR44429	dOptix	2.55	0.031	-0.23	0.0666666666666667	0.01
CR44429	D_BarHI	2.17	0.031	-0.23	0.0666666666666667	0.01
CR44429	Hth	1.93	0.031	-0.23	0.0666666666666667	0.01
CR44429	dVsx	1.7	0.031	-0.23	0.0666666666666667	0.01
CR44429	dOptix.dVsx	1.02	0.031	-0.23	0.0666666666666667	0.01
CR44429	dDpp	0.89	0.031	-0.23	0.0666666666666667	0.01
CR44429	Slp_D	0.83	0.031	-0.23	0.0666666666666667	0.01
CR44429	whole_OPC	0.82	0.031	-0.23	0.0666666666666667	0.01
CR44429	vDpp.vOptix	0.15	0.031	-0.23	0.0666666666666667	0.01
CR44429	vDpp	0	0.031	-0.23	0.0666666666666667	0.01
CR44429	vVsx	0	0.031	-0.23	0.0666666666666667	0.01
CR44429	vVsx.dVsx.dOptix	0	0.031	-0.23	0.0666666666666667	0.01
CR44429	vOptix.vVsx.dVsx	0	0.031	-0.23	0.0666666666666667	0.01
CR44429	Hth_Opa	-0.83	0.031	-0.23	0.0666666666666667	0.01
CR44429	vdDpp.vdOptix	-1.12	0.031	-0.23	0.0666666666666667	0.01
CR44429	vdVsx	-1.77	0.031	-0.23	0.0666666666666667	0.01
CR44429	vdOptix.vdVsx	-1.8	0.031	-0.23	0.0666666666666667	0.01
CR44429	dDpp.dOptix	-1.98	0.031	-0.23	0.0666666666666667	0.01
CR44429	vOptix.vVsx	-4.11	0.031	-0.23	0.0666666666666667	0.01
CR44429	Erm_Ey	-4.83	0.031	-0.23	0.0666666666666667	0.01
CR44429	Opa_Erm	-5.15	0.031	-0.23	0.0666666666666667	0.01
CR44429	vdDpp	-5.4	0.031	-0.23	0.0666666666666667	0.01
CG6227	Hth	15.01	0.066	0.23	0.428571428571429	0.48
CG6227	dVsx	8.9	0.066	0.23	0.428571428571429	0.48
CG6227	Notch	7.83	0.066	0.23	0.428571428571429	0.48
CG6227	D_BarHI	7.67	0.066	0.23	0.428571428571429	0.48
CG6227	dDpp.dOptix	6.86	0.066	0.23	0.428571428571429	0.48
CG6227	whole_OPC	4.42	0.066	0.23	0.428571428571429	0.48
CG6227	vdOptix.vdVsx	1.35	0.066	0.23	0.428571428571429	0.48
CG6227	Slp_D	1.32	0.066	0.23	0.428571428571429	0.48
CG6227	vdDpp	0.91	0.066	0.23	0.428571428571429	0.48
CG6227	vdOptix	0.38	0.066	0.23	0.428571428571429	0.48
CG6227	dDpp	0	0.066	0.23	0.428571428571429	0.48
CG6227	vVsx	0	0.066	0.23	0.428571428571429	0.48
CG6227	vVsx.dVsx.dOptix	0	0.066	0.23	0.428571428571429	0.48
CG6227	vOptix.vVsx.dVsx	0	0.066	0.23	0.428571428571429	0.48
CG6227	Erm_Ey	-0.01	0.066	0.23	0.428571428571429	0.48
CG6227	vdVsx	-1.51	0.066	0.23	0.428571428571429	0.48
CG6227	vdDpp.vdOptix	-3.17	0.066	0.23	0.428571428571429	0.48
CG6227	Hbn_Opa_Slp	-3.29	0.066	0.23	0.428571428571429	0.48
CG6227	Hth_Opa	-3.97	0.066	0.23	0.428571428571429	0.48
CG6227	Opa_Erm	-4.46	0.066	0.23	0.428571428571429	0.48
CG6227	vOptix.vVsx	-4.68	0.066	0.23	0.428571428571429	0.48
CG6227	vDpp.vOptix	-5.28	0.066	0.23	0.428571428571429	0.48
CG6227	vOptix	-7.77	0.066	0.23	0.428571428571429	0.48
CG6227	Ey_Hbn	-8.03	0.066	0.23	0.428571428571429	0.48
CG6227	dOptix	-10.2	0.066	0.23	0.428571428571429	0.48
CG6227	vDpp	-12.03	0.066	0.23	0.428571428571429	0.48
CG6227	dOptix.dVsx	-13.83	0.066	0.23	0.428571428571429	0.48
Grip128	whole_OPC	19.57	0.031	0.48	0.333333333333333	0.4
Grip128	Hth_Opa	12.85	0.031	0.48	0.333333333333333	0.4
Grip128	Erm_Ey	12.68	0.031	0.48	0.333333333333333	0.4
Grip128	Hth	12.41	0.031	0.48	0.333333333333333	0.4
Grip128	vdDpp	8.89	0.031	0.48	0.333333333333333	0.4
Grip128	D_BarHI	8.74	0.031	0.48	0.333333333333333	0.4
Grip128	vOptix.vVsx	8.64	0.031	0.48	0.333333333333333	0.4
Grip128	Ey_Hbn	6.63	0.031	0.48	0.333333333333333	0.4
Grip128	dDpp.dOptix	6.14	0.031	0.48	0.333333333333333	0.4
Grip128	vdOptix	4.2	0.031	0.48	0.333333333333333	0.4
Grip128	Hbn_Opa_Slp	3.95	0.031	0.48	0.333333333333333	0.4
Grip128	vDpp.vOptix	3.37	0.031	0.48	0.333333333333333	0.4
Grip128	vDpp	2.72	0.031	0.48	0.333333333333333	0.4
Grip128	dOptix	2.56	0.031	0.48	0.333333333333333	0.4
Grip128	dDpp	0	0.031	0.48	0.333333333333333	0.4
Grip128	vVsx	0	0.031	0.48	0.333333333333333	0.4
Grip128	vVsx.dVsx.dOptix	0	0.031	0.48	0.333333333333333	0.4
Grip128	vOptix.vVsx.dVsx	0	0.031	0.48	0.333333333333333	0.4
Grip128	Slp_D	-0.33	0.031	0.48	0.333333333333333	0.4
Grip128	Notch	-0.76	0.031	0.48	0.333333333333333	0.4
Grip128	dOptix.dVsx	-2.46	0.031	0.48	0.333333333333333	0.4
Grip128	vdVsx	-3.36	0.031	0.48	0.333333333333333	0.4
Grip128	vdOptix.vdVsx	-3.84	0.031	0.48	0.333333333333333	0.4
Grip128	vdDpp.vdOptix	-4.95	0.031	0.48	0.333333333333333	0.4
Grip128	dVsx	-5.01	0.031	0.48	0.333333333333333	0.4
Grip128	Opa_Erm	-5.6	0.031	0.48	0.333333333333333	0.4
Grip128	vOptix	-7.27	0.031	0.48	0.333333333333333	0.4
Ac13E	dOptix	19.64	0.194	-0.19	0.152894157431288	0.38
Ac13E	vdOptix.vdVsx	4.2	0.194	-0.19	0.152894157431288	0.38
Ac13E	Hbn_Opa_Slp	2.47	0.194	-0.19	0.152894157431288	0.38
Ac13E	Ey_Hbn	2.08	0.194	-0.19	0.152894157431288	0.38
Ac13E	dDpp.dOptix	1.47	0.194	-0.19	0.152894157431288	0.38
Ac13E	vdOptix	1.29	0.194	-0.19	0.152894157431288	0.38
Ac13E	dDpp	0	0.194	-0.19	0.152894157431288	0.38
Ac13E	vVsx	0	0.194	-0.19	0.152894157431288	0.38
Ac13E	vVsx.dVsx.dOptix	0	0.194	-0.19	0.152894157431288	0.38
Ac13E	vOptix.vVsx.dVsx	0	0.194	-0.19	0.152894157431288	0.38
Ac13E	vdDpp	-0.15	0.194	-0.19	0.152894157431288	0.38
Ac13E	dOptix.dVsx	-0.17	0.194	-0.19	0.152894157431288	0.38
Ac13E	vdDpp.vdOptix	-0.4	0.194	-0.19	0.152894157431288	0.38
Ac13E	Erm_Ey	-0.41	0.194	-0.19	0.152894157431288	0.38
Ac13E	Notch	-1.4	0.194	-0.19	0.152894157431288	0.38
Ac13E	vDpp	-2.95	0.194	-0.19	0.152894157431288	0.38
Ac13E	Slp_D	-2.99	0.194	-0.19	0.152894157431288	0.38
Ac13E	vdVsx	-3.16	0.194	-0.19	0.152894157431288	0.38
Ac13E	vOptix.vVsx	-3.31	0.194	-0.19	0.152894157431288	0.38
Ac13E	D_BarHI	-3.88	0.194	-0.19	0.152894157431288	0.38
Ac13E	vDpp.vOptix	-4.34	0.194	-0.19	0.152894157431288	0.38
Ac13E	Hth_Opa	-4.45	0.194	-0.19	0.152894157431288	0.38
Ac13E	Hth	-5.5	0.194	-0.19	0.152894157431288	0.38
Ac13E	vOptix	-6.61	0.194	-0.19	0.152894157431288	0.38
Ac13E	whole_OPC	-6.92	0.194	-0.19	0.152894157431288	0.38
Ac13E	dVsx	-8.57	0.194	-0.19	0.152894157431288	0.38
Ac13E	Opa_Erm	-9.55	0.194	-0.19	0.152894157431288	0.38
CG9213	Opa_Erm	19.62	0.072	-0.39	-0.0666666666666667	0.4
CG9213	vDpp.vOptix	7.59	0.072	-0.39	-0.0666666666666667	0.4
CG9213	Hth	5.23	0.072	-0.39	-0.0666666666666667	0.4
CG9213	vdDpp	5.08	0.072	-0.39	-0.0666666666666667	0.4
CG9213	dOptix.dVsx	0.44	0.072	-0.39	-0.0666666666666667	0.4
CG9213	vDpp	0	0.072	-0.39	-0.0666666666666667	0.4
CG9213	dDpp	0	0.072	-0.39	-0.0666666666666667	0.4
CG9213	vdOptix.vdVsx	0	0.072	-0.39	-0.0666666666666667	0.4
CG9213	vVsx	0	0.072	-0.39	-0.0666666666666667	0.4
CG9213	vVsx.dVsx.dOptix	0	0.072	-0.39	-0.0666666666666667	0.4
CG9213	vOptix.vVsx.dVsx	0	0.072	-0.39	-0.0666666666666667	0.4
CG9213	whole_OPC	-0.05	0.072	-0.39	-0.0666666666666667	0.4
CG9213	Hth_Opa	-1.54	0.072	-0.39	-0.0666666666666667	0.4
CG9213	vOptix.vVsx	-1.76	0.072	-0.39	-0.0666666666666667	0.4
CG9213	Hbn_Opa_Slp	-2.32	0.072	-0.39	-0.0666666666666667	0.4
CG9213	Erm_Ey	-2.46	0.072	-0.39	-0.0666666666666667	0.4
CG9213	Notch	-2.95	0.072	-0.39	-0.0666666666666667	0.4
CG9213	dOptix	-3.57	0.072	-0.39	-0.0666666666666667	0.4
CG9213	D_BarHI	-6.13	0.072	-0.39	-0.0666666666666667	0.4
CG9213	vdDpp.vdOptix	-6.55	0.072	-0.39	-0.0666666666666667	0.4
CG9213	Slp_D	-8.32	0.072	-0.39	-0.0666666666666667	0.4
CG9213	vOptix	-8.54	0.072	-0.39	-0.0666666666666667	0.4
CG9213	dVsx	-10.05	0.072	-0.39	-0.0666666666666667	0.4
CG9213	vdVsx	-10.37	0.072	-0.39	-0.0666666666666667	0.4
CG9213	vdOptix	-10.54	0.072	-0.39	-0.0666666666666667	0.4
CG9213	dDpp.dOptix	-14.18	0.072	-0.39	-0.0666666666666667	0.4
CG9213	Ey_Hbn	-14.4	0.072	-0.39	-0.0666666666666667	0.4
CG7872	Opa_Erm	8.31	0.108	-0.12	0.382970843102535	0.39
CG7872	Ey_Hbn	7.44	0.108	-0.12	0.382970843102535	0.39
CG7872	vdVsx	5.3	0.108	-0.12	0.382970843102535	0.39
CG7872	vdOptix	2.43	0.108	-0.12	0.382970843102535	0.39
CG7872	vdDpp	2.03	0.108	-0.12	0.382970843102535	0.39
CG7872	whole_OPC	1.62	0.108	-0.12	0.382970843102535	0.39
CG7872	vdDpp.vdOptix	1.02	0.108	-0.12	0.382970843102535	0.39
CG7872	Erm_Ey	0.5	0.108	-0.12	0.382970843102535	0.39
CG7872	Slp_D	0.43	0.108	-0.12	0.382970843102535	0.39
CG7872	Hbn_Opa_Slp	0.4	0.108	-0.12	0.382970843102535	0.39
CG7872	vDpp	0	0.108	-0.12	0.382970843102535	0.39
CG7872	dDpp	0	0.108	-0.12	0.382970843102535	0.39
CG7872	vVsx	0	0.108	-0.12	0.382970843102535	0.39
CG7872	dVsx	0	0.108	-0.12	0.382970843102535	0.39
CG7872	vVsx.dVsx.dOptix	0	0.108	-0.12	0.382970843102535	0.39
CG7872	vOptix.vVsx.dVsx	0	0.108	-0.12	0.382970843102535	0.39
CG7872	vOptix	-0.5	0.108	-0.12	0.382970843102535	0.39
CG7872	vdOptix.vdVsx	-1.32	0.108	-0.12	0.382970843102535	0.39
CG7872	dOptix.dVsx	-2.64	0.108	-0.12	0.382970843102535	0.39
CG7872	dOptix	-2.92	0.108	-0.12	0.382970843102535	0.39
CG7872	Hth_Opa	-3.07	0.108	-0.12	0.382970843102535	0.39
CG7872	Notch	-3.11	0.108	-0.12	0.382970843102535	0.39
CG7872	vOptix.vVsx	-3.89	0.108	-0.12	0.382970843102535	0.39
CG7872	D_BarHI	-4.51	0.108	-0.12	0.382970843102535	0.39
CG7872	vDpp.vOptix	-6.43	0.108	-0.12	0.382970843102535	0.39
CG7872	Hth	-8.37	0.108	-0.12	0.382970843102535	0.39
CG7872	dDpp.dOptix	-12.87	0.108	-0.12	0.382970843102535	0.39
CG8097	vdOptix	12.2	0.065	0.33	0.149071198499986	0.35
CG8097	Slp_D	11.99	0.065	0.33	0.149071198499986	0.35
CG8097	Notch	11.89	0.065	0.33	0.149071198499986	0.35
CG8097	dOptix.dVsx	11.38	0.065	0.33	0.149071198499986	0.35
CG8097	Hth	7.82	0.065	0.33	0.149071198499986	0.35
CG8097	Ey_Hbn	7.2	0.065	0.33	0.149071198499986	0.35
CG8097	Erm_Ey	6.36	0.065	0.33	0.149071198499986	0.35
CG8097	dVsx	6.25	0.065	0.33	0.149071198499986	0.35
CG8097	dOptix	5.96	0.065	0.33	0.149071198499986	0.35
CG8097	whole_OPC	5.25	0.065	0.33	0.149071198499986	0.35
CG8097	Hbn_Opa_Slp	4.1	0.065	0.33	0.149071198499986	0.35
CG8097	vdOptix.vdVsx	3.73	0.065	0.33	0.149071198499986	0.35
CG8097	Hth_Opa	3.7	0.065	0.33	0.149071198499986	0.35
CG8097	vDpp	3.3	0.065	0.33	0.149071198499986	0.35
CG8097	dDpp.dOptix	3.04	0.065	0.33	0.149071198499986	0.35
CG8097	vDpp.vOptix	2.89	0.065	0.33	0.149071198499986	0.35
CG8097	vdVsx	2.18	0.065	0.33	0.149071198499986	0.35
CG8097	Opa_Erm	1.6	0.065	0.33	0.149071198499986	0.35
CG8097	dDpp	0	0.065	0.33	0.149071198499986	0.35
CG8097	vVsx	0	0.065	0.33	0.149071198499986	0.35
CG8097	vVsx.dVsx.dOptix	0	0.065	0.33	0.149071198499986	0.35
CG8097	vOptix.vVsx.dVsx	0	0.065	0.33	0.149071198499986	0.35
CG8097	vdDpp	-1.24	0.065	0.33	0.149071198499986	0.35
CG8097	D_BarHI	-1.36	0.065	0.33	0.149071198499986	0.35
CG8097	vOptix	-1.47	0.065	0.33	0.149071198499986	0.35
CG8097	vOptix.vVsx	-6.79	0.065	0.33	0.149071198499986	0.35
CG8097	vdDpp.vdOptix	-9.38	0.065	0.33	0.149071198499986	0.35
CG8128	Hth	39.39	0.074	0.43	0.447213595499958	0.27
CG8128	Notch	9.4	0.074	0.43	0.447213595499958	0.27
CG8128	Hbn_Opa_Slp	6.77	0.074	0.43	0.447213595499958	0.27
CG8128	Erm_Ey	6.1	0.074	0.43	0.447213595499958	0.27
CG8128	whole_OPC	5.11	0.074	0.43	0.447213595499958	0.27
CG8128	vdDpp.vdOptix	4.19	0.074	0.43	0.447213595499958	0.27
CG8128	vdOptix.vdVsx	3.98	0.074	0.43	0.447213595499958	0.27
CG8128	dOptix	3.89	0.074	0.43	0.447213595499958	0.27
CG8128	vOptix.vVsx	3.17	0.074	0.43	0.447213595499958	0.27
CG8128	Slp_D	2.85	0.074	0.43	0.447213595499958	0.27
CG8128	vdOptix	2.76	0.074	0.43	0.447213595499958	0.27
CG8128	vOptix	2.67	0.074	0.43	0.447213595499958	0.27
CG8128	Hth_Opa	0.56	0.074	0.43	0.447213595499958	0.27
CG8128	vDpp	0	0.074	0.43	0.447213595499958	0.27
CG8128	dOptix.dVsx	0	0.074	0.43	0.447213595499958	0.27
CG8128	vVsx	0	0.074	0.43	0.447213595499958	0.27
CG8128	vVsx.dVsx.dOptix	0	0.074	0.43	0.447213595499958	0.27
CG8128	vOptix.vVsx.dVsx	0	0.074	0.43	0.447213595499958	0.27
CG8128	dDpp.dOptix	-0.02	0.074	0.43	0.447213595499958	0.27
CG8128	D_BarHI	-0.69	0.074	0.43	0.447213595499958	0.27
CG8128	vdVsx	-1.49	0.074	0.43	0.447213595499958	0.27
CG8128	vDpp.vOptix	-1.53	0.074	0.43	0.447213595499958	0.27
CG8128	dVsx	-2.4	0.074	0.43	0.447213595499958	0.27
CG8128	vdDpp	-2.72	0.074	0.43	0.447213595499958	0.27
CG8128	Ey_Hbn	-5.01	0.074	0.43	0.447213595499958	0.27
CG8128	Opa_Erm	-5.54	0.074	0.43	0.447213595499958	0.27
CG8128	dDpp	-8.79	0.074	0.43	0.447213595499958	0.27
CG8134	Hth	9.03	0.099	0.01	0.53748384988657	0.78
CG8134	dVsx	8.02	0.099	0.01	0.53748384988657	0.78
CG8134	vdVsx	5.37	0.099	0.01	0.53748384988657	0.78
CG8134	vDpp	3.45	0.099	0.01	0.53748384988657	0.78
CG8134	vdOptix.vdVsx	3.43	0.099	0.01	0.53748384988657	0.78
CG8134	vOptix.vVsx	2.92	0.099	0.01	0.53748384988657	0.78
CG8134	Slp_D	1.36	0.099	0.01	0.53748384988657	0.78
CG8134	Hth_Opa	0.21	0.099	0.01	0.53748384988657	0.78
CG8134	dDpp	0	0.099	0.01	0.53748384988657	0.78
CG8134	vVsx	0	0.099	0.01	0.53748384988657	0.78
CG8134	vVsx.dVsx.dOptix	0	0.099	0.01	0.53748384988657	0.78
CG8134	vOptix.vVsx.dVsx	0	0.099	0.01	0.53748384988657	0.78
CG8134	Hbn_Opa_Slp	-0.12	0.099	0.01	0.53748384988657	0.78
CG8134	whole_OPC	-0.55	0.099	0.01	0.53748384988657	0.78
CG8134	vdDpp.vdOptix	-1.5	0.099	0.01	0.53748384988657	0.78
CG8134	Notch	-1.95	0.099	0.01	0.53748384988657	0.78
CG8134	vdDpp	-2.04	0.099	0.01	0.53748384988657	0.78
CG8134	vdOptix	-2.3	0.099	0.01	0.53748384988657	0.78
CG8134	dOptix.dVsx	-3.57	0.099	0.01	0.53748384988657	0.78
CG8134	vOptix	-4.1	0.099	0.01	0.53748384988657	0.78
CG8134	vDpp.vOptix	-4.15	0.099	0.01	0.53748384988657	0.78
CG8134	dOptix	-4.45	0.099	0.01	0.53748384988657	0.78
CG8134	Opa_Erm	-4.61	0.099	0.01	0.53748384988657	0.78
CG8134	Erm_Ey	-4.81	0.099	0.01	0.53748384988657	0.78
CG8134	D_BarHI	-7.69	0.099	0.01	0.53748384988657	0.78
CG8134	Ey_Hbn	-8.61	0.099	0.01	0.53748384988657	0.78
CG8134	dDpp.dOptix	-9.31	0.099	0.01	0.53748384988657	0.78
CG8184	dVsx	17.23	0.086	-0.36	0.0975900072948533	0.04
CG8184	dOptix	9.75	0.086	-0.36	0.0975900072948533	0.04
CG8184	vdOptix	7.56	0.086	-0.36	0.0975900072948533	0.04
CG8184	vDpp.vOptix	5.98	0.086	-0.36	0.0975900072948533	0.04
CG8184	dDpp	2.11	0.086	-0.36	0.0975900072948533	0.04
CG8184	Notch	1.46	0.086	-0.36	0.0975900072948533	0.04
CG8184	vDpp	0.92	0.086	-0.36	0.0975900072948533	0.04
CG8184	whole_OPC	0.82	0.086	-0.36	0.0975900072948533	0.04
CG8184	vdOptix.vdVsx	0.58	0.086	-0.36	0.0975900072948533	0.04
CG8184	vVsx	0	0.086	-0.36	0.0975900072948533	0.04
CG8184	vVsx.dVsx.dOptix	0	0.086	-0.36	0.0975900072948533	0.04
CG8184	vOptix.vVsx.dVsx	0	0.086	-0.36	0.0975900072948533	0.04
CG8184	vOptix.vVsx	-1.32	0.086	-0.36	0.0975900072948533	0.04
CG8184	vdDpp.vdOptix	-1.44	0.086	-0.36	0.0975900072948533	0.04
CG8184	Erm_Ey	-1.88	0.086	-0.36	0.0975900072948533	0.04
CG8184	vOptix	-2.2	0.086	-0.36	0.0975900072948533	0.04
CG8184	Hbn_Opa_Slp	-2.32	0.086	-0.36	0.0975900072948533	0.04
CG8184	dDpp.dOptix	-2.77	0.086	-0.36	0.0975900072948533	0.04
CG8184	Slp_D	-3.48	0.086	-0.36	0.0975900072948533	0.04
CG8184	Hth_Opa	-3.58	0.086	-0.36	0.0975900072948533	0.04
CG8184	D_BarHI	-7.02	0.086	-0.36	0.0975900072948533	0.04
CG8184	Ey_Hbn	-7.75	0.086	-0.36	0.0975900072948533	0.04
CG8184	dOptix.dVsx	-8.5	0.086	-0.36	0.0975900072948533	0.04
CG8184	Opa_Erm	-9.18	0.086	-0.36	0.0975900072948533	0.04
CG8184	Hth	-10.08	0.086	-0.36	0.0975900072948533	0.04
CG8184	vdVsx	-10.32	0.086	-0.36	0.0975900072948533	0.04
CG8184	vdDpp	-10.4	0.086	-0.36	0.0975900072948533	0.04
Arp6	Hth	13.93	0.075	-0.12	0.0975900072948533	0.03
Arp6	vdOptix	9.06	0.075	-0.12	0.0975900072948533	0.03
Arp6	dOptix	7.24	0.075	-0.12	0.0975900072948533	0.03
Arp6	whole_OPC	6.59	0.075	-0.12	0.0975900072948533	0.03
Arp6	Opa_Erm	6.08	0.075	-0.12	0.0975900072948533	0.03
Arp6	dOptix.dVsx	5.24	0.075	-0.12	0.0975900072948533	0.03
Arp6	dDpp.dOptix	4.96	0.075	-0.12	0.0975900072948533	0.03
Arp6	vDpp	4.47	0.075	-0.12	0.0975900072948533	0.03
Arp6	Hth_Opa	3.87	0.075	-0.12	0.0975900072948533	0.03
Arp6	Ey_Hbn	3.44	0.075	-0.12	0.0975900072948533	0.03
Arp6	vdOptix.vdVsx	2.08	0.075	-0.12	0.0975900072948533	0.03
Arp6	Erm_Ey	0.21	0.075	-0.12	0.0975900072948533	0.03
Arp6	dDpp	0	0.075	-0.12	0.0975900072948533	0.03
Arp6	vVsx	0	0.075	-0.12	0.0975900072948533	0.03
Arp6	vVsx.dVsx.dOptix	0	0.075	-0.12	0.0975900072948533	0.03
Arp6	vOptix.vVsx.dVsx	0	0.075	-0.12	0.0975900072948533	0.03
Arp6	D_BarHI	-2.44	0.075	-0.12	0.0975900072948533	0.03
Arp6	vOptix	-2.59	0.075	-0.12	0.0975900072948533	0.03
Arp6	Hbn_Opa_Slp	-2.82	0.075	-0.12	0.0975900072948533	0.03
Arp6	Slp_D	-3.06	0.075	-0.12	0.0975900072948533	0.03
Arp6	vOptix.vVsx	-3.88	0.075	-0.12	0.0975900072948533	0.03
Arp6	Notch	-4.02	0.075	-0.12	0.0975900072948533	0.03
Arp6	vdDpp.vdOptix	-4.06	0.075	-0.12	0.0975900072948533	0.03
Arp6	dVsx	-6.94	0.075	-0.12	0.0975900072948533	0.03
Arp6	vDpp.vOptix	-7.47	0.075	-0.12	0.0975900072948533	0.03
Arp6	vdDpp	-8.25	0.075	-0.12	0.0975900072948533	0.03
Arp6	vdVsx	-9.66	0.075	-0.12	0.0975900072948533	0.03
CG8944	vDpp.vOptix	6.85	0.044	0.07	0.683130051063973	0.84
CG8944	whole_OPC	3.08	0.044	0.07	0.683130051063973	0.84
CG8944	Hth_Opa	2.34	0.044	0.07	0.683130051063973	0.84
CG8944	Erm_Ey	2.11	0.044	0.07	0.683130051063973	0.84
CG8944	dDpp.dOptix	2.07	0.044	0.07	0.683130051063973	0.84
CG8944	D_BarHI	1.64	0.044	0.07	0.683130051063973	0.84
CG8944	dOptix	0.81	0.044	0.07	0.683130051063973	0.84
CG8944	vDpp	0.31	0.044	0.07	0.683130051063973	0.84
CG8944	Hth	0.2	0.044	0.07	0.683130051063973	0.84
CG8944	dDpp	0	0.044	0.07	0.683130051063973	0.84
CG8944	vdDpp.vdOptix	0	0.044	0.07	0.683130051063973	0.84
CG8944	vVsx	0	0.044	0.07	0.683130051063973	0.84
CG8944	vVsx.dVsx.dOptix	0	0.044	0.07	0.683130051063973	0.84
CG8944	vOptix.vVsx.dVsx	0	0.044	0.07	0.683130051063973	0.84
CG8944	Slp_D	-1.56	0.044	0.07	0.683130051063973	0.84
CG8944	dVsx	-1.93	0.044	0.07	0.683130051063973	0.84
CG8944	vOptix.vVsx	-1.96	0.044	0.07	0.683130051063973	0.84
CG8944	vdOptix.vdVsx	-2.03	0.044	0.07	0.683130051063973	0.84
CG8944	vdOptix	-2.1	0.044	0.07	0.683130051063973	0.84
CG8944	Hbn_Opa_Slp	-2.24	0.044	0.07	0.683130051063973	0.84
CG8944	vdDpp	-3.8	0.044	0.07	0.683130051063973	0.84
CG8944	Notch	-5.25	0.044	0.07	0.683130051063973	0.84
CG8944	Ey_Hbn	-5.93	0.044	0.07	0.683130051063973	0.84
CG8944	vdVsx	-6.56	0.044	0.07	0.683130051063973	0.84
CG8944	vOptix	-6.63	0.044	0.07	0.683130051063973	0.84
CG8944	dOptix.dVsx	-9.58	0.044	0.07	0.683130051063973	0.84
CG8944	Opa_Erm	-11.75	0.044	0.07	0.683130051063973	0.84
Tcp-1zeta	vdOptix.vdVsx	0.74	0.113	-0.09	0.333333333333333	0.31
Tcp-1zeta	dDpp	0.71	0.113	-0.09	0.333333333333333	0.31
Tcp-1zeta	whole_OPC	0.67	0.113	-0.09	0.333333333333333	0.31
Tcp-1zeta	vOptix.vVsx	0.26	0.113	-0.09	0.333333333333333	0.31
Tcp-1zeta	vdOptix	0.2	0.113	-0.09	0.333333333333333	0.31
Tcp-1zeta	vdDpp.vdOptix	0.17	0.113	-0.09	0.333333333333333	0.31
Tcp-1zeta	vVsx	0	0.113	-0.09	0.333333333333333	0.31
Tcp-1zeta	vVsx.dVsx.dOptix	0	0.113	-0.09	0.333333333333333	0.31
Tcp-1zeta	vOptix.vVsx.dVsx	0	0.113	-0.09	0.333333333333333	0.31
Tcp-1zeta	Hth	-0.03	0.113	-0.09	0.333333333333333	0.31
Tcp-1zeta	Ey_Hbn	-0.18	0.113	-0.09	0.333333333333333	0.31
Tcp-1zeta	Opa_Erm	-1.55	0.113	-0.09	0.333333333333333	0.31
Tcp-1zeta	Erm_Ey	-2.54	0.113	-0.09	0.333333333333333	0.31
Tcp-1zeta	D_BarHI	-3	0.113	-0.09	0.333333333333333	0.31
Tcp-1zeta	Hbn_Opa_Slp	-3.78	0.113	-0.09	0.333333333333333	0.31
Tcp-1zeta	Hth_Opa	-3.93	0.113	-0.09	0.333333333333333	0.31
Tcp-1zeta	Slp_D	-4.38	0.113	-0.09	0.333333333333333	0.31
Tcp-1zeta	vDpp	-5.27	0.113	-0.09	0.333333333333333	0.31
Tcp-1zeta	dVsx	-5.69	0.113	-0.09	0.333333333333333	0.31
Tcp-1zeta	vdDpp	-6.03	0.113	-0.09	0.333333333333333	0.31
Tcp-1zeta	vOptix	-6.66	0.113	-0.09	0.333333333333333	0.31
Tcp-1zeta	Notch	-7.18	0.113	-0.09	0.333333333333333	0.31
Tcp-1zeta	vdVsx	-8.37	0.113	-0.09	0.333333333333333	0.31
Tcp-1zeta	dOptix	-9.04	0.113	-0.09	0.333333333333333	0.31
Tcp-1zeta	vDpp.vOptix	-9.05	0.113	-0.09	0.333333333333333	0.31
Tcp-1zeta	dOptix.dVsx	-13.01	0.113	-0.09	0.333333333333333	0.31
Tcp-1zeta	dDpp.dOptix	-13.74	0.113	-0.09	0.333333333333333	0.31
mRpL3	dOptix	13.85	0.089	0.52	1	0.85
mRpL3	dDpp	13.25	0.089	0.52	1	0.85
mRpL3	Erm_Ey	11.64	0.089	0.52	1	0.85
mRpL3	Slp_D	11.42	0.089	0.52	1	0.85
mRpL3	Hbn_Opa_Slp	9.91	0.089	0.52	1	0.85
mRpL3	Opa_Erm	7.14	0.089	0.52	1	0.85
mRpL3	dDpp.dOptix	4.64	0.089	0.52	1	0.85
mRpL3	whole_OPC	4.56	0.089	0.52	1	0.85
mRpL3	vDpp	4.54	0.089	0.52	1	0.85
mRpL3	Notch	4.15	0.089	0.52	1	0.85
mRpL3	vOptix	3.99	0.089	0.52	1	0.85
mRpL3	D_BarHI	2.24	0.089	0.52	1	0.85
mRpL3	vOptix.vVsx	1.02	0.089	0.52	1	0.85
mRpL3	Ey_Hbn	0.23	0.089	0.52	1	0.85
mRpL3	vdVsx	0.04	0.089	0.52	1	0.85
mRpL3	dOptix.dVsx	0	0.089	0.52	1	0.85
mRpL3	vVsx	0	0.089	0.52	1	0.85
mRpL3	vVsx.dVsx.dOptix	0	0.089	0.52	1	0.85
mRpL3	vOptix.vVsx.dVsx	0	0.089	0.52	1	0.85
mRpL3	vdDpp	-1.9	0.089	0.52	1	0.85
mRpL3	vdOptix	-2.87	0.089	0.52	1	0.85
mRpL3	Hth	-3.01	0.089	0.52	1	0.85
mRpL3	Hth_Opa	-3.8	0.089	0.52	1	0.85
mRpL3	vdDpp.vdOptix	-4.25	0.089	0.52	1	0.85
mRpL3	dVsx	-5.75	0.089	0.52	1	0.85
mRpL3	vdOptix.vdVsx	-6.58	0.089	0.52	1	0.85
mRpL3	vDpp.vOptix	-7.99	0.089	0.52	1	0.85
Paf-AHalpha	Hth	8.36	0.197	-0.28	-0.0666666666666667	0.77
Paf-AHalpha	dDpp.dOptix	6.6	0.197	-0.28	-0.0666666666666667	0.77
Paf-AHalpha	D_BarHI	6.13	0.197	-0.28	-0.0666666666666667	0.77
Paf-AHalpha	dDpp	5.54	0.197	-0.28	-0.0666666666666667	0.77
Paf-AHalpha	vDpp.vOptix	3.97	0.197	-0.28	-0.0666666666666667	0.77
Paf-AHalpha	Notch	3.73	0.197	-0.28	-0.0666666666666667	0.77
Paf-AHalpha	Hth_Opa	2.86	0.197	-0.28	-0.0666666666666667	0.77
Paf-AHalpha	dOptix	1.03	0.197	-0.28	-0.0666666666666667	0.77
Paf-AHalpha	Erm_Ey	1.01	0.197	-0.28	-0.0666666666666667	0.77
Paf-AHalpha	Hbn_Opa_Slp	0.42	0.197	-0.28	-0.0666666666666667	0.77
Paf-AHalpha	vOptix	0.35	0.197	-0.28	-0.0666666666666667	0.77
Paf-AHalpha	vOptix.vVsx	0.16	0.197	-0.28	-0.0666666666666667	0.77
Paf-AHalpha	vDpp	0	0.197	-0.28	-0.0666666666666667	0.77
Paf-AHalpha	vdDpp.vdOptix	0	0.197	-0.28	-0.0666666666666667	0.77
Paf-AHalpha	vdOptix	0	0.197	-0.28	-0.0666666666666667	0.77
Paf-AHalpha	vVsx	0	0.197	-0.28	-0.0666666666666667	0.77
Paf-AHalpha	vVsx.dVsx.dOptix	0	0.197	-0.28	-0.0666666666666667	0.77
Paf-AHalpha	vOptix.vVsx.dVsx	0	0.197	-0.28	-0.0666666666666667	0.77
Paf-AHalpha	Opa_Erm	-1.39	0.197	-0.28	-0.0666666666666667	0.77
Paf-AHalpha	vdOptix.vdVsx	-2.03	0.197	-0.28	-0.0666666666666667	0.77
Paf-AHalpha	dVsx	-3	0.197	-0.28	-0.0666666666666667	0.77
Paf-AHalpha	vdVsx	-3.2	0.197	-0.28	-0.0666666666666667	0.77
Paf-AHalpha	Ey_Hbn	-4.04	0.197	-0.28	-0.0666666666666667	0.77
Paf-AHalpha	Slp_D	-4.06	0.197	-0.28	-0.0666666666666667	0.77
Paf-AHalpha	dOptix.dVsx	-6.1	0.197	-0.28	-0.0666666666666667	0.77
Paf-AHalpha	vdDpp	-9.83	0.197	-0.28	-0.0666666666666667	0.77
Paf-AHalpha	whole_OPC	-10.11	0.197	-0.28	-0.0666666666666667	0.77
mRpS30	D_BarHI	15.1	0.127	-0.49	0.0975900072948533	0.07
mRpS30	vDpp.vOptix	8.04	0.127	-0.49	0.0975900072948533	0.07
mRpS30	vOptix.vVsx	2.04	0.127	-0.49	0.0975900072948533	0.07
mRpS30	dDpp.dOptix	1.62	0.127	-0.49	0.0975900072948533	0.07
mRpS30	dDpp	1.29	0.127	-0.49	0.0975900072948533	0.07
mRpS30	Erm_Ey	1.11	0.127	-0.49	0.0975900072948533	0.07
mRpS30	vdDpp.vdOptix	0.48	0.127	-0.49	0.0975900072948533	0.07
mRpS30	vDpp	0	0.127	-0.49	0.0975900072948533	0.07
mRpS30	vVsx	0	0.127	-0.49	0.0975900072948533	0.07
mRpS30	vVsx.dVsx.dOptix	0	0.127	-0.49	0.0975900072948533	0.07
mRpS30	vOptix.vVsx.dVsx	0	0.127	-0.49	0.0975900072948533	0.07
mRpS30	dVsx	-0.38	0.127	-0.49	0.0975900072948533	0.07
mRpS30	vdOptix.vdVsx	-1.52	0.127	-0.49	0.0975900072948533	0.07
mRpS30	Notch	-1.69	0.127	-0.49	0.0975900072948533	0.07
mRpS30	dOptix.dVsx	-2.15	0.127	-0.49	0.0975900072948533	0.07
mRpS30	vdOptix	-2.7	0.127	-0.49	0.0975900072948533	0.07
mRpS30	Slp_D	-2.84	0.127	-0.49	0.0975900072948533	0.07
mRpS30	vdDpp	-3.38	0.127	-0.49	0.0975900072948533	0.07
mRpS30	vOptix	-3.71	0.127	-0.49	0.0975900072948533	0.07
mRpS30	whole_OPC	-3.86	0.127	-0.49	0.0975900072948533	0.07
mRpS30	vdVsx	-4.25	0.127	-0.49	0.0975900072948533	0.07
mRpS30	Hth_Opa	-4.45	0.127	-0.49	0.0975900072948533	0.07
mRpS30	Ey_Hbn	-4.67	0.127	-0.49	0.0975900072948533	0.07
mRpS30	Opa_Erm	-7.39	0.127	-0.49	0.0975900072948533	0.07
mRpS30	Hbn_Opa_Slp	-7.83	0.127	-0.49	0.0975900072948533	0.07
mRpS30	Hth	-8.34	0.127	-0.49	0.0975900072948533	0.07
mRpS30	dOptix	-8.64	0.127	-0.49	0.0975900072948533	0.07
MSBP	Notch	12.08	0.145	0.49	0.683130051063973	0.71
MSBP	whole_OPC	8.03	0.145	0.49	0.683130051063973	0.71
MSBP	D_BarHI	6.79	0.145	0.49	0.683130051063973	0.71
MSBP	dOptix	6.41	0.145	0.49	0.683130051063973	0.71
MSBP	vdOptix	6.09	0.145	0.49	0.683130051063973	0.71
MSBP	vdVsx	6.02	0.145	0.49	0.683130051063973	0.71
MSBP	vdDpp	3.7	0.145	0.49	0.683130051063973	0.71
MSBP	vDpp.vOptix	1.8	0.145	0.49	0.683130051063973	0.71
MSBP	Hbn_Opa_Slp	0.45	0.145	0.49	0.683130051063973	0.71
MSBP	vOptix.vVsx	0.38	0.145	0.49	0.683130051063973	0.71
MSBP	vDpp	0	0.145	0.49	0.683130051063973	0.71
MSBP	dDpp	0	0.145	0.49	0.683130051063973	0.71
MSBP	vVsx	0	0.145	0.49	0.683130051063973	0.71
MSBP	vVsx.dVsx.dOptix	0	0.145	0.49	0.683130051063973	0.71
MSBP	vOptix.vVsx.dVsx	0	0.145	0.49	0.683130051063973	0.71
MSBP	dOptix.dVsx	-0.5	0.145	0.49	0.683130051063973	0.71
MSBP	vdOptix.vdVsx	-0.85	0.145	0.49	0.683130051063973	0.71
MSBP	vOptix	-1.53	0.145	0.49	0.683130051063973	0.71
MSBP	Hth	-1.68	0.145	0.49	0.683130051063973	0.71
MSBP	Hth_Opa	-3.63	0.145	0.49	0.683130051063973	0.71
MSBP	Erm_Ey	-3.98	0.145	0.49	0.683130051063973	0.71
MSBP	Slp_D	-4.56	0.145	0.49	0.683130051063973	0.71
MSBP	vdDpp.vdOptix	-6.52	0.145	0.49	0.683130051063973	0.71
MSBP	Ey_Hbn	-7.06	0.145	0.49	0.683130051063973	0.71
MSBP	Opa_Erm	-7.89	0.145	0.49	0.683130051063973	0.71
MSBP	dDpp.dOptix	-9.49	0.145	0.49	0.683130051063973	0.71
MSBP	dVsx	-15.63	0.145	0.49	0.683130051063973	0.71
CG15916	dOptix.dVsx	7.83	0.113	0.03	0.382970843102535	0.7
CG15916	D_BarHI	3.17	0.113	0.03	0.382970843102535	0.7
CG15916	Opa_Erm	0.71	0.113	0.03	0.382970843102535	0.7
CG15916	dVsx	0.49	0.113	0.03	0.382970843102535	0.7
CG15916	dDpp	0	0.113	0.03	0.382970843102535	0.7
CG15916	vVsx	0	0.113	0.03	0.382970843102535	0.7
CG15916	vVsx.dVsx.dOptix	0	0.113	0.03	0.382970843102535	0.7
CG15916	vOptix.vVsx.dVsx	0	0.113	0.03	0.382970843102535	0.7
CG15916	Erm_Ey	-0.03	0.113	0.03	0.382970843102535	0.7
CG15916	dOptix	-0.21	0.113	0.03	0.382970843102535	0.7
CG15916	vDpp	-0.26	0.113	0.03	0.382970843102535	0.7
CG15916	dDpp.dOptix	-0.97	0.113	0.03	0.382970843102535	0.7
CG15916	vOptix.vVsx	-1.21	0.113	0.03	0.382970843102535	0.7
CG15916	vdVsx	-2.49	0.113	0.03	0.382970843102535	0.7
CG15916	vdOptix.vdVsx	-2.52	0.113	0.03	0.382970843102535	0.7
CG15916	vdOptix	-3.64	0.113	0.03	0.382970843102535	0.7
CG15916	Slp_D	-4.31	0.113	0.03	0.382970843102535	0.7
CG15916	Hth	-4.82	0.113	0.03	0.382970843102535	0.7
CG15916	vdDpp.vdOptix	-5.35	0.113	0.03	0.382970843102535	0.7
CG15916	Notch	-5.44	0.113	0.03	0.382970843102535	0.7
CG15916	vdDpp	-5.56	0.113	0.03	0.382970843102535	0.7
CG15916	whole_OPC	-6.26	0.113	0.03	0.382970843102535	0.7
CG15916	Hth_Opa	-6.9	0.113	0.03	0.382970843102535	0.7
CG15916	Ey_Hbn	-8.39	0.113	0.03	0.382970843102535	0.7
CG15916	Hbn_Opa_Slp	-9.75	0.113	0.03	0.382970843102535	0.7
CG15916	vOptix	-11.02	0.113	0.03	0.382970843102535	0.7
CG15916	vDpp.vOptix	-12.53	0.113	0.03	0.382970843102535	0.7
CG8916	Hth	18.73	0.771	0.05	0.333333333333333	0.32
CG8916	Notch	12.84	0.771	0.05	0.333333333333333	0.32
CG8916	vdDpp	7.82	0.771	0.05	0.333333333333333	0.32
CG8916	Opa_Erm	7.52	0.771	0.05	0.333333333333333	0.32
CG8916	vDpp.vOptix	5.09	0.771	0.05	0.333333333333333	0.32
CG8916	vdVsx	4.17	0.771	0.05	0.333333333333333	0.32
CG8916	vDpp	3.86	0.771	0.05	0.333333333333333	0.32
CG8916	dOptix.dVsx	3.35	0.771	0.05	0.333333333333333	0.32
CG8916	dVsx	2.34	0.771	0.05	0.333333333333333	0.32
CG8916	dDpp	2.34	0.771	0.05	0.333333333333333	0.32
CG8916	Hbn_Opa_Slp	1.66	0.771	0.05	0.333333333333333	0.32
CG8916	Slp_D	1.42	0.771	0.05	0.333333333333333	0.32
CG8916	vOptix	0.88	0.771	0.05	0.333333333333333	0.32
CG8916	Hth_Opa	0.3	0.771	0.05	0.333333333333333	0.32
CG8916	vOptix.vVsx	0.2	0.771	0.05	0.333333333333333	0.32
CG8916	vVsx	0	0.771	0.05	0.333333333333333	0.32
CG8916	vVsx.dVsx.dOptix	0	0.771	0.05	0.333333333333333	0.32
CG8916	vOptix.vVsx.dVsx	0	0.771	0.05	0.333333333333333	0.32
CG8916	whole_OPC	-0.19	0.771	0.05	0.333333333333333	0.32
CG8916	dOptix	-2.43	0.771	0.05	0.333333333333333	0.32
CG8916	Ey_Hbn	-3.74	0.771	0.05	0.333333333333333	0.32
CG8916	D_BarHI	-4.59	0.771	0.05	0.333333333333333	0.32
CG8916	Erm_Ey	-4.77	0.771	0.05	0.333333333333333	0.32
CG8916	dDpp.dOptix	-4.8	0.771	0.05	0.333333333333333	0.32
CG8916	vdOptix	-7	0.771	0.05	0.333333333333333	0.32
CG8916	vdDpp.vdOptix	-8.4	0.771	0.05	0.333333333333333	0.32
CG8916	vdOptix.vdVsx	-8.96	0.771	0.05	0.333333333333333	0.32
CG8924	Opa_Erm	14.12	0.107	-0.32	0.0975900072948533	0.01
CG8924	Hth_Opa	4.71	0.107	-0.32	0.0975900072948533	0.01
CG8924	dDpp	3.83	0.107	-0.32	0.0975900072948533	0.01
CG8924	vdDpp.vdOptix	3.14	0.107	-0.32	0.0975900072948533	0.01
CG8924	vDpp.vOptix	2.51	0.107	-0.32	0.0975900072948533	0.01
CG8924	Erm_Ey	2.33	0.107	-0.32	0.0975900072948533	0.01
CG8924	dOptix	2.19	0.107	-0.32	0.0975900072948533	0.01
CG8924	vdOptix	0.38	0.107	-0.32	0.0975900072948533	0.01
CG8924	vDpp	0	0.107	-0.32	0.0975900072948533	0.01
CG8924	vVsx	0	0.107	-0.32	0.0975900072948533	0.01
CG8924	vVsx.dVsx.dOptix	0	0.107	-0.32	0.0975900072948533	0.01
CG8924	vOptix.vVsx.dVsx	0	0.107	-0.32	0.0975900072948533	0.01
CG8924	whole_OPC	-0.82	0.107	-0.32	0.0975900072948533	0.01
CG8924	Hth	-2.21	0.107	-0.32	0.0975900072948533	0.01
CG8924	dVsx	-3.11	0.107	-0.32	0.0975900072948533	0.01
CG8924	Notch	-3.23	0.107	-0.32	0.0975900072948533	0.01
CG8924	Ey_Hbn	-3.25	0.107	-0.32	0.0975900072948533	0.01
CG8924	vdOptix.vdVsx	-4.61	0.107	-0.32	0.0975900072948533	0.01
CG8924	dOptix.dVsx	-5.54	0.107	-0.32	0.0975900072948533	0.01
CG8924	dDpp.dOptix	-5.63	0.107	-0.32	0.0975900072948533	0.01
CG8924	vOptix.vVsx	-6.24	0.107	-0.32	0.0975900072948533	0.01
CG8924	vdVsx	-7.11	0.107	-0.32	0.0975900072948533	0.01
CG8924	Hbn_Opa_Slp	-8.9	0.107	-0.32	0.0975900072948533	0.01
CG8924	Slp_D	-9.37	0.107	-0.32	0.0975900072948533	0.01
CG8924	vOptix	-9.73	0.107	-0.32	0.0975900072948533	0.01
CG8924	D_BarHI	-14.94	0.107	-0.32	0.0975900072948533	0.01
CG8924	vdDpp	-16.61	0.107	-0.32	0.0975900072948533	0.01
Prosalpha4	Hth	20.72	0.177	-0.62	-0.0666666666666667	0.94
Prosalpha4	vdVsx	10.87	0.177	-0.62	-0.0666666666666667	0.94
Prosalpha4	Ey_Hbn	7.16	0.177	-0.62	-0.0666666666666667	0.94
Prosalpha4	dOptix.dVsx	7.05	0.177	-0.62	-0.0666666666666667	0.94
Prosalpha4	vdOptix	7.03	0.177	-0.62	-0.0666666666666667	0.94
Prosalpha4	whole_OPC	6.72	0.177	-0.62	-0.0666666666666667	0.94
Prosalpha4	vDpp	6.18	0.177	-0.62	-0.0666666666666667	0.94
Prosalpha4	Opa_Erm	5.56	0.177	-0.62	-0.0666666666666667	0.94
Prosalpha4	vdDpp	3.28	0.177	-0.62	-0.0666666666666667	0.94
Prosalpha4	dOptix	2.09	0.177	-0.62	-0.0666666666666667	0.94
Prosalpha4	Erm_Ey	2.05	0.177	-0.62	-0.0666666666666667	0.94
Prosalpha4	Hth_Opa	1.13	0.177	-0.62	-0.0666666666666667	0.94
Prosalpha4	Slp_D	0.81	0.177	-0.62	-0.0666666666666667	0.94
Prosalpha4	dVsx	0.33	0.177	-0.62	-0.0666666666666667	0.94
Prosalpha4	vVsx	0	0.177	-0.62	-0.0666666666666667	0.94
Prosalpha4	vVsx.dVsx.dOptix	0	0.177	-0.62	-0.0666666666666667	0.94
Prosalpha4	vOptix.vVsx.dVsx	0	0.177	-0.62	-0.0666666666666667	0.94
Prosalpha4	vdDpp.vdOptix	-0.03	0.177	-0.62	-0.0666666666666667	0.94
Prosalpha4	Hbn_Opa_Slp	-0.46	0.177	-0.62	-0.0666666666666667	0.94
Prosalpha4	Notch	-2.22	0.177	-0.62	-0.0666666666666667	0.94
Prosalpha4	vOptix.vVsx	-3.37	0.177	-0.62	-0.0666666666666667	0.94
Prosalpha4	vdOptix.vdVsx	-3.62	0.177	-0.62	-0.0666666666666667	0.94
Prosalpha4	vDpp.vOptix	-4.37	0.177	-0.62	-0.0666666666666667	0.94
Prosalpha4	dDpp	-4.56	0.177	-0.62	-0.0666666666666667	0.94
Prosalpha4	D_BarHI	-4.72	0.177	-0.62	-0.0666666666666667	0.94
Prosalpha4	dDpp.dOptix	-7.34	0.177	-0.62	-0.0666666666666667	0.94
Prosalpha4	vOptix	-8.35	0.177	-0.62	-0.0666666666666667	0.94
caz	Opa_Erm	14.93	0.147	0.25	0.258198889747161	0.58
caz	Hth	12.89	0.147	0.25	0.258198889747161	0.58
caz	Erm_Ey	12.59	0.147	0.25	0.258198889747161	0.58
caz	Notch	12.21	0.147	0.25	0.258198889747161	0.58
caz	whole_OPC	11.37	0.147	0.25	0.258198889747161	0.58
caz	dDpp.dOptix	10.51	0.147	0.25	0.258198889747161	0.58
caz	vdOptix	9.59	0.147	0.25	0.258198889747161	0.58
caz	vdOptix.vdVsx	6.21	0.147	0.25	0.258198889747161	0.58
caz	Ey_Hbn	6.16	0.147	0.25	0.258198889747161	0.58
caz	vdDpp.vdOptix	4.26	0.147	0.25	0.258198889747161	0.58
caz	vDpp	3.29	0.147	0.25	0.258198889747161	0.58
caz	dDpp	2.8	0.147	0.25	0.258198889747161	0.58
caz	dOptix.dVsx	2.66	0.147	0.25	0.258198889747161	0.58
caz	vDpp.vOptix	2.2	0.147	0.25	0.258198889747161	0.58
caz	D_BarHI	2.17	0.147	0.25	0.258198889747161	0.58
caz	vOptix.vVsx	1.01	0.147	0.25	0.258198889747161	0.58
caz	Hbn_Opa_Slp	0.7	0.147	0.25	0.258198889747161	0.58
caz	Hth_Opa	0.25	0.147	0.25	0.258198889747161	0.58
caz	vVsx	0	0.147	0.25	0.258198889747161	0.58
caz	vVsx.dVsx.dOptix	0	0.147	0.25	0.258198889747161	0.58
caz	vOptix.vVsx.dVsx	0	0.147	0.25	0.258198889747161	0.58
caz	Slp_D	-0.43	0.147	0.25	0.258198889747161	0.58
caz	vOptix	-1.15	0.147	0.25	0.258198889747161	0.58
caz	vdDpp	-2.28	0.147	0.25	0.258198889747161	0.58
caz	dVsx	-3.1	0.147	0.25	0.258198889747161	0.58
caz	vdVsx	-8.85	0.147	0.25	0.258198889747161	0.58
caz	dOptix	-16.11	0.147	0.25	0.258198889747161	0.58
CG9911	dDpp	14.84	0.103	0.13	0.53748384988657	0.59
CG9911	vDpp	8.89	0.103	0.13	0.53748384988657	0.59
CG9911	vdVsx	6.47	0.103	0.13	0.53748384988657	0.59
CG9911	vdDpp.vdOptix	4.49	0.103	0.13	0.53748384988657	0.59
CG9911	vOptix.vVsx	3.53	0.103	0.13	0.53748384988657	0.59
CG9911	Erm_Ey	2.99	0.103	0.13	0.53748384988657	0.59
CG9911	Hth_Opa	1.59	0.103	0.13	0.53748384988657	0.59
CG9911	whole_OPC	0.74	0.103	0.13	0.53748384988657	0.59
CG9911	vVsx	0	0.103	0.13	0.53748384988657	0.59
CG9911	vVsx.dVsx.dOptix	0	0.103	0.13	0.53748384988657	0.59
CG9911	vOptix.vVsx.dVsx	0	0.103	0.13	0.53748384988657	0.59
CG9911	Notch	-0.47	0.103	0.13	0.53748384988657	0.59
CG9911	vDpp.vOptix	-1.04	0.103	0.13	0.53748384988657	0.59
CG9911	dOptix.dVsx	-1.41	0.103	0.13	0.53748384988657	0.59
CG9911	vdOptix.vdVsx	-2.2	0.103	0.13	0.53748384988657	0.59
CG9911	D_BarHI	-2.83	0.103	0.13	0.53748384988657	0.59
CG9911	Hbn_Opa_Slp	-2.91	0.103	0.13	0.53748384988657	0.59
CG9911	dDpp.dOptix	-3.58	0.103	0.13	0.53748384988657	0.59
CG9911	vdDpp	-3.96	0.103	0.13	0.53748384988657	0.59
CG9911	Hth	-4.65	0.103	0.13	0.53748384988657	0.59
CG9911	Slp_D	-4.74	0.103	0.13	0.53748384988657	0.59
CG9911	vdOptix	-6.28	0.103	0.13	0.53748384988657	0.59
CG9911	Ey_Hbn	-8.06	0.103	0.13	0.53748384988657	0.59
CG9911	Opa_Erm	-8.26	0.103	0.13	0.53748384988657	0.59
CG9911	dOptix	-8.81	0.103	0.13	0.53748384988657	0.59
CG9911	vOptix	-10.58	0.103	0.13	0.53748384988657	0.59
CG9911	dVsx	-17.99	0.103	0.13	0.53748384988657	0.59
CG3632	vdVsx	27.18	0.133	-0.24	0.447213595499958	0.75
CG3632	dVsx	17.97	0.133	-0.24	0.447213595499958	0.75
CG3632	whole_OPC	8.11	0.133	-0.24	0.447213595499958	0.75
CG3632	vdDpp	7.83	0.133	-0.24	0.447213595499958	0.75
CG3632	Hbn_Opa_Slp	6.56	0.133	-0.24	0.447213595499958	0.75
CG3632	dOptix.dVsx	5.84	0.133	-0.24	0.447213595499958	0.75
CG3632	D_BarHI	3.8	0.133	-0.24	0.447213595499958	0.75
CG3632	vOptix.vVsx	3.8	0.133	-0.24	0.447213595499958	0.75
CG3632	Slp_D	2.92	0.133	-0.24	0.447213595499958	0.75
CG3632	vdOptix	2.4	0.133	-0.24	0.447213595499958	0.75
CG3632	vOptix	2.15	0.133	-0.24	0.447213595499958	0.75
CG3632	Notch	2.03	0.133	-0.24	0.447213595499958	0.75
CG3632	Hth_Opa	1.39	0.133	-0.24	0.447213595499958	0.75
CG3632	Hth	0.93	0.133	-0.24	0.447213595499958	0.75
CG3632	dDpp	0.75	0.133	-0.24	0.447213595499958	0.75
CG3632	Erm_Ey	0.67	0.133	-0.24	0.447213595499958	0.75
CG3632	vDpp	0	0.133	-0.24	0.447213595499958	0.75
CG3632	vVsx	0	0.133	-0.24	0.447213595499958	0.75
CG3632	vVsx.dVsx.dOptix	0	0.133	-0.24	0.447213595499958	0.75
CG3632	vOptix.vVsx.dVsx	0	0.133	-0.24	0.447213595499958	0.75
CG3632	dOptix	-1.48	0.133	-0.24	0.447213595499958	0.75
CG3632	vDpp.vOptix	-1.53	0.133	-0.24	0.447213595499958	0.75
CG3632	Ey_Hbn	-1.61	0.133	-0.24	0.447213595499958	0.75
CG3632	vdOptix.vdVsx	-2.44	0.133	-0.24	0.447213595499958	0.75
CG3632	Opa_Erm	-4.85	0.133	-0.24	0.447213595499958	0.75
CG3632	dDpp.dOptix	-5.09	0.133	-0.24	0.447213595499958	0.75
CG3632	vdDpp.vdOptix	-6.66	0.133	-0.24	0.447213595499958	0.75
CG9914	dOptix.dVsx	6.19	0.144	0.34	0.53748384988657	0.53
CG9914	vDpp	5.55	0.144	0.34	0.53748384988657	0.53
CG9914	vOptix.vVsx	4.11	0.144	0.34	0.53748384988657	0.53
CG9914	dDpp	3.75	0.144	0.34	0.53748384988657	0.53
CG9914	dVsx	3.11	0.144	0.34	0.53748384988657	0.53
CG9914	dDpp.dOptix	2.23	0.144	0.34	0.53748384988657	0.53
CG9914	Erm_Ey	0.16	0.144	0.34	0.53748384988657	0.53
CG9914	vVsx	0	0.144	0.34	0.53748384988657	0.53
CG9914	vVsx.dVsx.dOptix	0	0.144	0.34	0.53748384988657	0.53
CG9914	vOptix.vVsx.dVsx	0	0.144	0.34	0.53748384988657	0.53
CG9914	dOptix	-1.94	0.144	0.34	0.53748384988657	0.53
CG9914	vdDpp.vdOptix	-2.16	0.144	0.34	0.53748384988657	0.53
CG9914	Hth	-3.28	0.144	0.34	0.53748384988657	0.53
CG9914	Notch	-3.92	0.144	0.34	0.53748384988657	0.53
CG9914	vDpp.vOptix	-4.26	0.144	0.34	0.53748384988657	0.53
CG9914	Hbn_Opa_Slp	-4.26	0.144	0.34	0.53748384988657	0.53
CG9914	Slp_D	-4.42	0.144	0.34	0.53748384988657	0.53
CG9914	vdOptix.vdVsx	-4.66	0.144	0.34	0.53748384988657	0.53
CG9914	whole_OPC	-4.75	0.144	0.34	0.53748384988657	0.53
CG9914	D_BarHI	-4.91	0.144	0.34	0.53748384988657	0.53
CG9914	Hth_Opa	-5.6	0.144	0.34	0.53748384988657	0.53
CG9914	vdVsx	-5.96	0.144	0.34	0.53748384988657	0.53
CG9914	vdOptix	-6.08	0.144	0.34	0.53748384988657	0.53
CG9914	vOptix	-7.14	0.144	0.34	0.53748384988657	0.53
CG9914	Ey_Hbn	-8.08	0.144	0.34	0.53748384988657	0.53
CG9914	vdDpp	-8.48	0.144	0.34	0.53748384988657	0.53
CG9914	Opa_Erm	-10.04	0.144	0.34	0.53748384988657	0.53
CG13957	D_BarHI	14.56	0.086	-0.24	-0.0666666666666667	0.83
CG13957	Notch	11.58	0.086	-0.24	-0.0666666666666667	0.83
CG13957	Hth	11.1	0.086	-0.24	-0.0666666666666667	0.83
CG13957	Ey_Hbn	10.07	0.086	-0.24	-0.0666666666666667	0.83
CG13957	whole_OPC	7.12	0.086	-0.24	-0.0666666666666667	0.83
CG13957	Erm_Ey	3.47	0.086	-0.24	-0.0666666666666667	0.83
CG13957	vdDpp.vdOptix	3.43	0.086	-0.24	-0.0666666666666667	0.83
CG13957	dOptix	3.14	0.086	-0.24	-0.0666666666666667	0.83
CG13957	vdOptix	1.49	0.086	-0.24	-0.0666666666666667	0.83
CG13957	Hbn_Opa_Slp	1.46	0.086	-0.24	-0.0666666666666667	0.83
CG13957	Hth_Opa	0.63	0.086	-0.24	-0.0666666666666667	0.83
CG13957	dOptix.dVsx	0.57	0.086	-0.24	-0.0666666666666667	0.83
CG13957	vOptix.vVsx	0.55	0.086	-0.24	-0.0666666666666667	0.83
CG13957	Opa_Erm	0.26	0.086	-0.24	-0.0666666666666667	0.83
CG13957	vDpp	0	0.086	-0.24	-0.0666666666666667	0.83
CG13957	vVsx	0	0.086	-0.24	-0.0666666666666667	0.83
CG13957	vVsx.dVsx.dOptix	0	0.086	-0.24	-0.0666666666666667	0.83
CG13957	vOptix.vVsx.dVsx	0	0.086	-0.24	-0.0666666666666667	0.83
CG13957	vDpp.vOptix	-0.11	0.086	-0.24	-0.0666666666666667	0.83
CG13957	dDpp.dOptix	-0.22	0.086	-0.24	-0.0666666666666667	0.83
CG13957	vdDpp	-2.15	0.086	-0.24	-0.0666666666666667	0.83
CG13957	vdVsx	-4.52	0.086	-0.24	-0.0666666666666667	0.83
CG13957	Slp_D	-4.97	0.086	-0.24	-0.0666666666666667	0.83
CG13957	vdOptix.vdVsx	-5	0.086	-0.24	-0.0666666666666667	0.83
CG13957	vOptix	-9.62	0.086	-0.24	-0.0666666666666667	0.83
CG13957	dVsx	-10.12	0.086	-0.24	-0.0666666666666667	0.83
CG13957	dDpp	-11.05	0.086	-0.24	-0.0666666666666667	0.83
CG9917	Opa_Erm	13.41	0.159	-0.2	0.124034734589208	0.25
CG9917	vdOptix	11.64	0.159	-0.2	0.124034734589208	0.25
CG9917	dDpp	9.02	0.159	-0.2	0.124034734589208	0.25
CG9917	Erm_Ey	2.17	0.159	-0.2	0.124034734589208	0.25
CG9917	dOptix.dVsx	2.1	0.159	-0.2	0.124034734589208	0.25
CG9917	vdOptix.vdVsx	1.89	0.159	-0.2	0.124034734589208	0.25
CG9917	Hth_Opa	0.68	0.159	-0.2	0.124034734589208	0.25
CG9917	Ey_Hbn	0.18	0.159	-0.2	0.124034734589208	0.25
CG9917	vVsx	0	0.159	-0.2	0.124034734589208	0.25
CG9917	vVsx.dVsx.dOptix	0	0.159	-0.2	0.124034734589208	0.25
CG9917	vOptix.vVsx.dVsx	0	0.159	-0.2	0.124034734589208	0.25
CG9917	D_BarHI	-0.88	0.159	-0.2	0.124034734589208	0.25
CG9917	Hbn_Opa_Slp	-1.23	0.159	-0.2	0.124034734589208	0.25
CG9917	Slp_D	-1.61	0.159	-0.2	0.124034734589208	0.25
CG9917	vdDpp.vdOptix	-1.64	0.159	-0.2	0.124034734589208	0.25
CG9917	vDpp	-1.67	0.159	-0.2	0.124034734589208	0.25
CG9917	whole_OPC	-3.23	0.159	-0.2	0.124034734589208	0.25
CG9917	vDpp.vOptix	-3.78	0.159	-0.2	0.124034734589208	0.25
CG9917	Notch	-4.34	0.159	-0.2	0.124034734589208	0.25
CG9917	vOptix.vVsx	-5.04	0.159	-0.2	0.124034734589208	0.25
CG9917	vOptix	-6.12	0.159	-0.2	0.124034734589208	0.25
CG9917	vdVsx	-7.89	0.159	-0.2	0.124034734589208	0.25
CG9917	dOptix	-8.47	0.159	-0.2	0.124034734589208	0.25
CG9917	Hth	-10.31	0.159	-0.2	0.124034734589208	0.25
CG9917	vdDpp	-11.34	0.159	-0.2	0.124034734589208	0.25
CG9917	dVsx	-11.95	0.159	-0.2	0.124034734589208	0.25
CG9917	dDpp.dOptix	-15.53	0.159	-0.2	0.124034734589208	0.25
CG9921	Erm_Ey	3.29	0.179	-0.01	0.258198889747161	0.22
CG9921	dVsx	1.5	0.179	-0.01	0.258198889747161	0.22
CG9921	vdOptix.vdVsx	0	0.179	-0.01	0.258198889747161	0.22
CG9921	vVsx	0	0.179	-0.01	0.258198889747161	0.22
CG9921	vVsx.dVsx.dOptix	0	0.179	-0.01	0.258198889747161	0.22
CG9921	vOptix.vVsx.dVsx	0	0.179	-0.01	0.258198889747161	0.22
CG9921	vdOptix	-0.71	0.179	-0.01	0.258198889747161	0.22
CG9921	vdDpp.vdOptix	-1.25	0.179	-0.01	0.258198889747161	0.22
CG9921	vdDpp	-1.33	0.179	-0.01	0.258198889747161	0.22
CG9921	dDpp.dOptix	-2.74	0.179	-0.01	0.258198889747161	0.22
CG9921	dDpp	-3.35	0.179	-0.01	0.258198889747161	0.22
CG9921	Ey_Hbn	-3.39	0.179	-0.01	0.258198889747161	0.22
CG9921	Hth_Opa	-3.51	0.179	-0.01	0.258198889747161	0.22
CG9921	dOptix	-3.66	0.179	-0.01	0.258198889747161	0.22
CG9921	vOptix.vVsx	-6.15	0.179	-0.01	0.258198889747161	0.22
CG9921	Opa_Erm	-6.81	0.179	-0.01	0.258198889747161	0.22
CG9921	Notch	-9.76	0.179	-0.01	0.258198889747161	0.22
CG9921	whole_OPC	-10.1	0.179	-0.01	0.258198889747161	0.22
CG9921	vDpp.vOptix	-10.17	0.179	-0.01	0.258198889747161	0.22
CG9921	Hbn_Opa_Slp	-10.55	0.179	-0.01	0.258198889747161	0.22
CG9921	dOptix.dVsx	-11.22	0.179	-0.01	0.258198889747161	0.22
CG9921	Slp_D	-11.24	0.179	-0.01	0.258198889747161	0.22
CG9921	D_BarHI	-11.27	0.179	-0.01	0.258198889747161	0.22
CG9921	Hth	-13.81	0.179	-0.01	0.258198889747161	0.22
CG9921	vOptix	-14.41	0.179	-0.01	0.258198889747161	0.22
CG9921	vDpp	-14.57	0.179	-0.01	0.258198889747161	0.22
CG9921	vdVsx	-15.52	0.179	-0.01	0.258198889747161	0.22
Gpi1	Hbn_Opa_Slp	16.11	0.041	0.12	0.53748384988657	0.72
Gpi1	vOptix	11.09	0.041	0.12	0.53748384988657	0.72
Gpi1	Notch	6.41	0.041	0.12	0.53748384988657	0.72
Gpi1	dDpp.dOptix	5.11	0.041	0.12	0.53748384988657	0.72
Gpi1	dVsx	4.04	0.041	0.12	0.53748384988657	0.72
Gpi1	vdDpp	3.71	0.041	0.12	0.53748384988657	0.72
Gpi1	vOptix.vVsx	2.91	0.041	0.12	0.53748384988657	0.72
Gpi1	vdVsx	2.34	0.041	0.12	0.53748384988657	0.72
Gpi1	Slp_D	0.84	0.041	0.12	0.53748384988657	0.72
Gpi1	D_BarHI	0.77	0.041	0.12	0.53748384988657	0.72
Gpi1	whole_OPC	0.08	0.041	0.12	0.53748384988657	0.72
Gpi1	vDpp	0	0.041	0.12	0.53748384988657	0.72
Gpi1	dDpp	0	0.041	0.12	0.53748384988657	0.72
Gpi1	vVsx	0	0.041	0.12	0.53748384988657	0.72
Gpi1	vVsx.dVsx.dOptix	0	0.041	0.12	0.53748384988657	0.72
Gpi1	vOptix.vVsx.dVsx	0	0.041	0.12	0.53748384988657	0.72
Gpi1	dOptix	-0.53	0.041	0.12	0.53748384988657	0.72
Gpi1	Hth	-1.11	0.041	0.12	0.53748384988657	0.72
Gpi1	Hth_Opa	-2.21	0.041	0.12	0.53748384988657	0.72
Gpi1	dOptix.dVsx	-2.46	0.041	0.12	0.53748384988657	0.72
Gpi1	Opa_Erm	-2.84	0.041	0.12	0.53748384988657	0.72
Gpi1	vdOptix	-3.56	0.041	0.12	0.53748384988657	0.72
Gpi1	Erm_Ey	-4.36	0.041	0.12	0.53748384988657	0.72
Gpi1	vdDpp.vdOptix	-5.19	0.041	0.12	0.53748384988657	0.72
Gpi1	vDpp.vOptix	-6.44	0.041	0.12	0.53748384988657	0.72
Gpi1	vdOptix.vdVsx	-9.02	0.041	0.12	0.53748384988657	0.72
Gpi1	Ey_Hbn	-9.2	0.041	0.12	0.53748384988657	0.72
Fur2	Opa_Erm	15.6	0.096	0.04	0.29277002188456	0.34
Fur2	vDpp	7.73	0.096	0.04	0.29277002188456	0.34
Fur2	Erm_Ey	7.01	0.096	0.04	0.29277002188456	0.34
Fur2	Hth_Opa	4.78	0.096	0.04	0.29277002188456	0.34
Fur2	Hbn_Opa_Slp	3.67	0.096	0.04	0.29277002188456	0.34
Fur2	vOptix	0.97	0.096	0.04	0.29277002188456	0.34
Fur2	vdDpp	0.69	0.096	0.04	0.29277002188456	0.34
Fur2	vOptix.vVsx	0	0.096	0.04	0.29277002188456	0.34
Fur2	vVsx	0	0.096	0.04	0.29277002188456	0.34
Fur2	vVsx.dVsx.dOptix	0	0.096	0.04	0.29277002188456	0.34
Fur2	vOptix.vVsx.dVsx	0	0.096	0.04	0.29277002188456	0.34
Fur2	Notch	-0.64	0.096	0.04	0.29277002188456	0.34
Fur2	vdOptix	-0.99	0.096	0.04	0.29277002188456	0.34
Fur2	D_BarHI	-1.33	0.096	0.04	0.29277002188456	0.34
Fur2	vdDpp.vdOptix	-1.35	0.096	0.04	0.29277002188456	0.34
Fur2	vdOptix.vdVsx	-1.96	0.096	0.04	0.29277002188456	0.34
Fur2	Ey_Hbn	-2.29	0.096	0.04	0.29277002188456	0.34
Fur2	dVsx	-2.5	0.096	0.04	0.29277002188456	0.34
Fur2	vDpp.vOptix	-2.77	0.096	0.04	0.29277002188456	0.34
Fur2	whole_OPC	-4.1	0.096	0.04	0.29277002188456	0.34
Fur2	dOptix.dVsx	-4.75	0.096	0.04	0.29277002188456	0.34
Fur2	Slp_D	-5.36	0.096	0.04	0.29277002188456	0.34
Fur2	dOptix	-5.46	0.096	0.04	0.29277002188456	0.34
Fur2	dDpp	-6.03	0.096	0.04	0.29277002188456	0.34
Fur2	dDpp.dOptix	-7.79	0.096	0.04	0.29277002188456	0.34
Fur2	vdVsx	-9.55	0.096	0.04	0.29277002188456	0.34
Fur2	Hth	-11.45	0.096	0.04	0.29277002188456	0.34
CG4239	dDpp	15.85	0.075	0.52	1	0.47
CG4239	whole_OPC	14.57	0.075	0.52	1	0.47
CG4239	dVsx	9.53	0.075	0.52	1	0.47
CG4239	vdDpp	7.58	0.075	0.52	1	0.47
CG4239	Erm_Ey	5.27	0.075	0.52	1	0.47
CG4239	dDpp.dOptix	4.93	0.075	0.52	1	0.47
CG4239	Notch	2.6	0.075	0.52	1	0.47
CG4239	Hbn_Opa_Slp	1.25	0.075	0.52	1	0.47
CG4239	vdOptix.vdVsx	0.99	0.075	0.52	1	0.47
CG4239	vVsx	0	0.075	0.52	1	0.47
CG4239	vVsx.dVsx.dOptix	0	0.075	0.52	1	0.47
CG4239	vOptix.vVsx.dVsx	0	0.075	0.52	1	0.47
CG4239	vdVsx	-0.27	0.075	0.52	1	0.47
CG4239	dOptix.dVsx	-1.25	0.075	0.52	1	0.47
CG4239	Slp_D	-1.36	0.075	0.52	1	0.47
CG4239	dOptix	-2.53	0.075	0.52	1	0.47
CG4239	vDpp	-2.64	0.075	0.52	1	0.47
CG4239	vOptix.vVsx	-3.54	0.075	0.52	1	0.47
CG4239	D_BarHI	-3.65	0.075	0.52	1	0.47
CG4239	Opa_Erm	-3.8	0.075	0.52	1	0.47
CG4239	vOptix	-4.6	0.075	0.52	1	0.47
CG4239	vdOptix	-4.79	0.075	0.52	1	0.47
CG4239	Hth_Opa	-5.48	0.075	0.52	1	0.47
CG4239	Hth	-7.03	0.075	0.52	1	0.47
CG4239	vdDpp.vdOptix	-7.17	0.075	0.52	1	0.47
CG4239	Ey_Hbn	-9.67	0.075	0.52	1	0.47
CG4239	vDpp.vOptix	-9.76	0.075	0.52	1	0.47
Arp2	vdOptix	6.55	0.127	-0.29	0.29277002188456	0.32
Arp2	D_BarHI	5.36	0.127	-0.29	0.29277002188456	0.32
Arp2	vdDpp	4.75	0.127	-0.29	0.29277002188456	0.32
Arp2	dOptix.dVsx	4.57	0.127	-0.29	0.29277002188456	0.32
Arp2	dVsx	2.85	0.127	-0.29	0.29277002188456	0.32
Arp2	Slp_D	1.15	0.127	-0.29	0.29277002188456	0.32
Arp2	vDpp	0	0.127	-0.29	0.29277002188456	0.32
Arp2	vVsx	0	0.127	-0.29	0.29277002188456	0.32
Arp2	vVsx.dVsx.dOptix	0	0.127	-0.29	0.29277002188456	0.32
Arp2	vOptix.vVsx.dVsx	0	0.127	-0.29	0.29277002188456	0.32
Arp2	vOptix.vVsx	-0.6	0.127	-0.29	0.29277002188456	0.32
Arp2	whole_OPC	-0.87	0.127	-0.29	0.29277002188456	0.32
Arp2	Notch	-1.12	0.127	-0.29	0.29277002188456	0.32
Arp2	vdDpp.vdOptix	-2.42	0.127	-0.29	0.29277002188456	0.32
Arp2	vDpp.vOptix	-2.66	0.127	-0.29	0.29277002188456	0.32
Arp2	Ey_Hbn	-3.19	0.127	-0.29	0.29277002188456	0.32
Arp2	vdOptix.vdVsx	-3.24	0.127	-0.29	0.29277002188456	0.32
Arp2	Hth_Opa	-3.98	0.127	-0.29	0.29277002188456	0.32
Arp2	dDpp	-4	0.127	-0.29	0.29277002188456	0.32
Arp2	dOptix	-4.18	0.127	-0.29	0.29277002188456	0.32
Arp2	Erm_Ey	-4.51	0.127	-0.29	0.29277002188456	0.32
Arp2	Hbn_Opa_Slp	-6.15	0.127	-0.29	0.29277002188456	0.32
Arp2	Hth	-6.92	0.127	-0.29	0.29277002188456	0.32
Arp2	dDpp.dOptix	-8.67	0.127	-0.29	0.29277002188456	0.32
Arp2	vdVsx	-9.54	0.127	-0.29	0.29277002188456	0.32
Arp2	vOptix	-11.18	0.127	-0.29	0.29277002188456	0.32
Arp2	Opa_Erm	-14.12	0.127	-0.29	0.29277002188456	0.32
CG9784	Ey_Hbn	8.61	0.114	0.33	0.29277002188456	0.4
CG9784	Hbn_Opa_Slp	6.66	0.114	0.33	0.29277002188456	0.4
CG9784	vdOptix.vdVsx	4.85	0.114	0.33	0.29277002188456	0.4
CG9784	vdOptix	4.35	0.114	0.33	0.29277002188456	0.4
CG9784	Hth	2.41	0.114	0.33	0.29277002188456	0.4
CG9784	whole_OPC	0.88	0.114	0.33	0.29277002188456	0.4
CG9784	Erm_Ey	0.45	0.114	0.33	0.29277002188456	0.4
CG9784	Notch	0.11	0.114	0.33	0.29277002188456	0.4
CG9784	vDpp	0	0.114	0.33	0.29277002188456	0.4
CG9784	vVsx	0	0.114	0.33	0.29277002188456	0.4
CG9784	vVsx.dVsx.dOptix	0	0.114	0.33	0.29277002188456	0.4
CG9784	vOptix.vVsx.dVsx	0	0.114	0.33	0.29277002188456	0.4
CG9784	Slp_D	-0.82	0.114	0.33	0.29277002188456	0.4
CG9784	Hth_Opa	-1.05	0.114	0.33	0.29277002188456	0.4
CG9784	vDpp.vOptix	-2.05	0.114	0.33	0.29277002188456	0.4
CG9784	dDpp.dOptix	-2.24	0.114	0.33	0.29277002188456	0.4
CG9784	D_BarHI	-2.31	0.114	0.33	0.29277002188456	0.4
CG9784	dVsx	-2.49	0.114	0.33	0.29277002188456	0.4
CG9784	vdVsx	-2.53	0.114	0.33	0.29277002188456	0.4
CG9784	vOptix.vVsx	-3.26	0.114	0.33	0.29277002188456	0.4
CG9784	dOptix	-3.69	0.114	0.33	0.29277002188456	0.4
CG9784	vOptix	-4.18	0.114	0.33	0.29277002188456	0.4
CG9784	dOptix.dVsx	-6.29	0.114	0.33	0.29277002188456	0.4
CG9784	vdDpp	-6.63	0.114	0.33	0.29277002188456	0.4
CG9784	Opa_Erm	-6.74	0.114	0.33	0.29277002188456	0.4
CG9784	vdDpp.vdOptix	-7.76	0.114	0.33	0.29277002188456	0.4
CG9784	dDpp	-11.38	0.114	0.33	0.29277002188456	0.4
mthl1	Notch	6.14	0.242	0.04	0.447213595499958	0.27
mthl1	vOptix	5.4	0.242	0.04	0.447213595499958	0.27
mthl1	Ey_Hbn	3.88	0.242	0.04	0.447213595499958	0.27
mthl1	vDpp	2.74	0.242	0.04	0.447213595499958	0.27
mthl1	vdDpp	2.69	0.242	0.04	0.447213595499958	0.27
mthl1	Slp_D	1.7	0.242	0.04	0.447213595499958	0.27
mthl1	Hth	1.52	0.242	0.04	0.447213595499958	0.27
mthl1	dDpp.dOptix	1.18	0.242	0.04	0.447213595499958	0.27
mthl1	dVsx	0.99	0.242	0.04	0.447213595499958	0.27
mthl1	D_BarHI	0.59	0.242	0.04	0.447213595499958	0.27
mthl1	vdOptix.vdVsx	0.12	0.242	0.04	0.447213595499958	0.27
mthl1	vdVsx	0.11	0.242	0.04	0.447213595499958	0.27
mthl1	dDpp	0	0.242	0.04	0.447213595499958	0.27
mthl1	vVsx	0	0.242	0.04	0.447213595499958	0.27
mthl1	vVsx.dVsx.dOptix	0	0.242	0.04	0.447213595499958	0.27
mthl1	vOptix.vVsx.dVsx	0	0.242	0.04	0.447213595499958	0.27
mthl1	vdOptix	-0.08	0.242	0.04	0.447213595499958	0.27
mthl1	Opa_Erm	-0.18	0.242	0.04	0.447213595499958	0.27
mthl1	dOptix	-0.25	0.242	0.04	0.447213595499958	0.27
mthl1	vdDpp.vdOptix	-0.45	0.242	0.04	0.447213595499958	0.27
mthl1	Hth_Opa	-0.74	0.242	0.04	0.447213595499958	0.27
mthl1	Hbn_Opa_Slp	-1.19	0.242	0.04	0.447213595499958	0.27
mthl1	vDpp.vOptix	-1.37	0.242	0.04	0.447213595499958	0.27
mthl1	whole_OPC	-1.79	0.242	0.04	0.447213595499958	0.27
mthl1	vOptix.vVsx	-2.04	0.242	0.04	0.447213595499958	0.27
mthl1	Erm_Ey	-2.46	0.242	0.04	0.447213595499958	0.27
mthl1	dOptix.dVsx	-8.27	0.242	0.04	0.447213595499958	0.27
CG9723	dVsx	31.66	0.079	0.21	0.333333333333333	0.63
CG9723	vdVsx	16.72	0.079	0.21	0.333333333333333	0.63
CG9723	vdOptix	8.1	0.079	0.21	0.333333333333333	0.63
CG9723	Notch	6.78	0.079	0.21	0.333333333333333	0.63
CG9723	vdDpp.vdOptix	5.65	0.079	0.21	0.333333333333333	0.63
CG9723	whole_OPC	3.7	0.079	0.21	0.333333333333333	0.63
CG9723	Slp_D	2.92	0.079	0.21	0.333333333333333	0.63
CG9723	vOptix	2.83	0.079	0.21	0.333333333333333	0.63
CG9723	dOptix	2.69	0.079	0.21	0.333333333333333	0.63
CG9723	Ey_Hbn	1.68	0.079	0.21	0.333333333333333	0.63
CG9723	Erm_Ey	1.18	0.079	0.21	0.333333333333333	0.63
CG9723	dDpp	0.94	0.079	0.21	0.333333333333333	0.63
CG9723	vOptix.vVsx	0.42	0.079	0.21	0.333333333333333	0.63
CG9723	vDpp	0	0.079	0.21	0.333333333333333	0.63
CG9723	vdOptix.vdVsx	0	0.079	0.21	0.333333333333333	0.63
CG9723	vVsx	0	0.079	0.21	0.333333333333333	0.63
CG9723	vVsx.dVsx.dOptix	0	0.079	0.21	0.333333333333333	0.63
CG9723	vOptix.vVsx.dVsx	0	0.079	0.21	0.333333333333333	0.63
CG9723	dDpp.dOptix	-0.16	0.079	0.21	0.333333333333333	0.63
CG9723	D_BarHI	-2.14	0.079	0.21	0.333333333333333	0.63
CG9723	Hbn_Opa_Slp	-2.42	0.079	0.21	0.333333333333333	0.63
CG9723	vDpp.vOptix	-5.29	0.079	0.21	0.333333333333333	0.63
CG9723	Hth_Opa	-5.45	0.079	0.21	0.333333333333333	0.63
CG9723	Hth	-5.52	0.079	0.21	0.333333333333333	0.63
CG9723	vdDpp	-6.16	0.079	0.21	0.333333333333333	0.63
CG9723	Opa_Erm	-6.19	0.079	0.21	0.333333333333333	0.63
CG9723	dOptix.dVsx	-9.68	0.079	0.21	0.333333333333333	0.63
if	Hbn_Opa_Slp	12	0.109	0.36	0.683130051063973	0.79
if	vdVsx	8.79	0.109	0.36	0.683130051063973	0.79
if	vOptix.vVsx	4.65	0.109	0.36	0.683130051063973	0.79
if	dVsx	3.71	0.109	0.36	0.683130051063973	0.79
if	vdDpp	3.33	0.109	0.36	0.683130051063973	0.79
if	Notch	1.62	0.109	0.36	0.683130051063973	0.79
if	vDpp.vOptix	1.41	0.109	0.36	0.683130051063973	0.79
if	vdOptix.vdVsx	0.82	0.109	0.36	0.683130051063973	0.79
if	Opa_Erm	0.68	0.109	0.36	0.683130051063973	0.79
if	dDpp.dOptix	0.59	0.109	0.36	0.683130051063973	0.79
if	Hth	0.31	0.109	0.36	0.683130051063973	0.79
if	dOptix.dVsx	0.23	0.109	0.36	0.683130051063973	0.79
if	vDpp	0	0.109	0.36	0.683130051063973	0.79
if	dDpp	0	0.109	0.36	0.683130051063973	0.79
if	vVsx	0	0.109	0.36	0.683130051063973	0.79
if	vVsx.dVsx.dOptix	0	0.109	0.36	0.683130051063973	0.79
if	vOptix.vVsx.dVsx	0	0.109	0.36	0.683130051063973	0.79
if	D_BarHI	-0.91	0.109	0.36	0.683130051063973	0.79
if	vdOptix	-1.2	0.109	0.36	0.683130051063973	0.79
if	vdDpp.vdOptix	-1.3	0.109	0.36	0.683130051063973	0.79
if	Slp_D	-2.39	0.109	0.36	0.683130051063973	0.79
if	whole_OPC	-2.63	0.109	0.36	0.683130051063973	0.79
if	dOptix	-3.16	0.109	0.36	0.683130051063973	0.79
if	Erm_Ey	-3.24	0.109	0.36	0.683130051063973	0.79
if	vOptix	-3.47	0.109	0.36	0.683130051063973	0.79
if	Hth_Opa	-3.49	0.109	0.36	0.683130051063973	0.79
if	Ey_Hbn	-8.61	0.109	0.36	0.683130051063973	0.79
CG9125	dVsx	8.01	0.074	0.22	0.258198889747161	0.38
CG9125	Hbn_Opa_Slp	7.32	0.074	0.22	0.258198889747161	0.38
CG9125	vOptix.vVsx	6.97	0.074	0.22	0.258198889747161	0.38
CG9125	whole_OPC	5.16	0.074	0.22	0.258198889747161	0.38
CG9125	vdOptix.vdVsx	3.78	0.074	0.22	0.258198889747161	0.38
CG9125	Hth_Opa	1.19	0.074	0.22	0.258198889747161	0.38
CG9125	dDpp.dOptix	1.12	0.074	0.22	0.258198889747161	0.38
CG9125	dOptix	0.58	0.074	0.22	0.258198889747161	0.38
CG9125	vdVsx	0.16	0.074	0.22	0.258198889747161	0.38
CG9125	dDpp	0	0.074	0.22	0.258198889747161	0.38
CG9125	vVsx	0	0.074	0.22	0.258198889747161	0.38
CG9125	vVsx.dVsx.dOptix	0	0.074	0.22	0.258198889747161	0.38
CG9125	vOptix.vVsx.dVsx	0	0.074	0.22	0.258198889747161	0.38
CG9125	vdOptix	-0.5	0.074	0.22	0.258198889747161	0.38
CG9125	Erm_Ey	-0.66	0.074	0.22	0.258198889747161	0.38
CG9125	vdDpp.vdOptix	-0.78	0.074	0.22	0.258198889747161	0.38
CG9125	vdDpp	-0.87	0.074	0.22	0.258198889747161	0.38
CG9125	vOptix	-2.43	0.074	0.22	0.258198889747161	0.38
CG9125	vDpp	-2.59	0.074	0.22	0.258198889747161	0.38
CG9125	Ey_Hbn	-3.02	0.074	0.22	0.258198889747161	0.38
CG9125	Slp_D	-4.25	0.074	0.22	0.258198889747161	0.38
CG9125	vDpp.vOptix	-5.62	0.074	0.22	0.258198889747161	0.38
CG9125	Hth	-6.18	0.074	0.22	0.258198889747161	0.38
CG9125	D_BarHI	-7.01	0.074	0.22	0.258198889747161	0.38
CG9125	dOptix.dVsx	-7.44	0.074	0.22	0.258198889747161	0.38
CG9125	Notch	-7.79	0.074	0.22	0.258198889747161	0.38
CG9125	Opa_Erm	-13.99	0.074	0.22	0.258198889747161	0.38
CG4829	Notch	13.95	0.32	0.03	0.683130051063973	0.44
CG4829	Hth	7.25	0.32	0.03	0.683130051063973	0.44
CG4829	Hth_Opa	6.73	0.32	0.03	0.683130051063973	0.44
CG4829	Opa_Erm	6.71	0.32	0.03	0.683130051063973	0.44
CG4829	vDpp	5.8	0.32	0.03	0.683130051063973	0.44
CG4829	vdDpp	4.33	0.32	0.03	0.683130051063973	0.44
CG4829	vdOptix.vdVsx	3.74	0.32	0.03	0.683130051063973	0.44
CG4829	vdDpp.vdOptix	1.54	0.32	0.03	0.683130051063973	0.44
CG4829	dOptix.dVsx	1.31	0.32	0.03	0.683130051063973	0.44
CG4829	Slp_D	0.55	0.32	0.03	0.683130051063973	0.44
CG4829	Ey_Hbn	0.1	0.32	0.03	0.683130051063973	0.44
CG4829	dDpp	0	0.32	0.03	0.683130051063973	0.44
CG4829	vVsx	0	0.32	0.03	0.683130051063973	0.44
CG4829	vVsx.dVsx.dOptix	0	0.32	0.03	0.683130051063973	0.44
CG4829	vOptix.vVsx.dVsx	0	0.32	0.03	0.683130051063973	0.44
CG4829	vDpp.vOptix	-0.72	0.32	0.03	0.683130051063973	0.44
CG4829	vdOptix	-1.22	0.32	0.03	0.683130051063973	0.44
CG4829	Erm_Ey	-1.53	0.32	0.03	0.683130051063973	0.44
CG4829	vOptix.vVsx	-2.6	0.32	0.03	0.683130051063973	0.44
CG4829	dDpp.dOptix	-3.76	0.32	0.03	0.683130051063973	0.44
CG4829	vdVsx	-3.77	0.32	0.03	0.683130051063973	0.44
CG4829	vOptix	-3.81	0.32	0.03	0.683130051063973	0.44
CG4829	Hbn_Opa_Slp	-3.83	0.32	0.03	0.683130051063973	0.44
CG4829	D_BarHI	-5.74	0.32	0.03	0.683130051063973	0.44
CG4829	whole_OPC	-6.13	0.32	0.03	0.683130051063973	0.44
CG4829	dVsx	-7	0.32	0.03	0.683130051063973	0.44
CG4829	dOptix	-12.47	0.32	0.03	0.683130051063973	0.44
CG9104	Erm_Ey	9.93	0.101	-0.01	0.258198889747161	0.37
CG9104	Opa_Erm	5.05	0.101	-0.01	0.258198889747161	0.37
CG9104	vdVsx	4.53	0.101	-0.01	0.258198889747161	0.37
CG9104	dVsx	1.32	0.101	-0.01	0.258198889747161	0.37
CG9104	whole_OPC	1.08	0.101	-0.01	0.258198889747161	0.37
CG9104	Hth_Opa	0.59	0.101	-0.01	0.258198889747161	0.37
CG9104	vdDpp.vdOptix	0.02	0.101	-0.01	0.258198889747161	0.37
CG9104	vDpp	0	0.101	-0.01	0.258198889747161	0.37
CG9104	dDpp	0	0.101	-0.01	0.258198889747161	0.37
CG9104	vVsx	0	0.101	-0.01	0.258198889747161	0.37
CG9104	vVsx.dVsx.dOptix	0	0.101	-0.01	0.258198889747161	0.37
CG9104	vOptix.vVsx.dVsx	0	0.101	-0.01	0.258198889747161	0.37
CG9104	vOptix.vVsx	-0.49	0.101	-0.01	0.258198889747161	0.37
CG9104	vDpp.vOptix	-0.78	0.101	-0.01	0.258198889747161	0.37
CG9104	vdOptix.vdVsx	-0.88	0.101	-0.01	0.258198889747161	0.37
CG9104	dOptix	-1.29	0.101	-0.01	0.258198889747161	0.37
CG9104	vdDpp	-1.85	0.101	-0.01	0.258198889747161	0.37
CG9104	D_BarHI	-2.32	0.101	-0.01	0.258198889747161	0.37
CG9104	Notch	-2.36	0.101	-0.01	0.258198889747161	0.37
CG9104	Ey_Hbn	-2.42	0.101	-0.01	0.258198889747161	0.37
CG9104	vOptix	-4.25	0.101	-0.01	0.258198889747161	0.37
CG9104	vdOptix	-5.62	0.101	-0.01	0.258198889747161	0.37
CG9104	Hbn_Opa_Slp	-6.09	0.101	-0.01	0.258198889747161	0.37
CG9104	dDpp.dOptix	-6.78	0.101	-0.01	0.258198889747161	0.37
CG9104	dOptix.dVsx	-6.8	0.101	-0.01	0.258198889747161	0.37
CG9104	Hth	-7.02	0.101	-0.01	0.258198889747161	0.37
CG9104	Slp_D	-7.95	0.101	-0.01	0.258198889747161	0.37
CG9099	Hth_Opa	8.94	0.175	0.34	0.683130051063973	0.88
CG9099	Hbn_Opa_Slp	8.73	0.175	0.34	0.683130051063973	0.88
CG9099	D_BarHI	7.4	0.175	0.34	0.683130051063973	0.88
CG9099	Notch	7.19	0.175	0.34	0.683130051063973	0.88
CG9099	vdDpp	6.85	0.175	0.34	0.683130051063973	0.88
CG9099	whole_OPC	5.77	0.175	0.34	0.683130051063973	0.88
CG9099	Ey_Hbn	4.72	0.175	0.34	0.683130051063973	0.88
CG9099	vdOptix	4.31	0.175	0.34	0.683130051063973	0.88
CG9099	vOptix.vVsx	3.87	0.175	0.34	0.683130051063973	0.88
CG9099	Hth	1.57	0.175	0.34	0.683130051063973	0.88
CG9099	dOptix	1.37	0.175	0.34	0.683130051063973	0.88
CG9099	Erm_Ey	1.04	0.175	0.34	0.683130051063973	0.88
CG9099	dDpp	0.66	0.175	0.34	0.683130051063973	0.88
CG9099	vDpp	0	0.175	0.34	0.683130051063973	0.88
CG9099	vVsx	0	0.175	0.34	0.683130051063973	0.88
CG9099	vVsx.dVsx.dOptix	0	0.175	0.34	0.683130051063973	0.88
CG9099	vOptix.vVsx.dVsx	0	0.175	0.34	0.683130051063973	0.88
CG9099	vDpp.vOptix	-0.27	0.175	0.34	0.683130051063973	0.88
CG9099	Opa_Erm	-0.28	0.175	0.34	0.683130051063973	0.88
CG9099	vdOptix.vdVsx	-2.05	0.175	0.34	0.683130051063973	0.88
CG9099	dOptix.dVsx	-3.37	0.175	0.34	0.683130051063973	0.88
CG9099	Slp_D	-3.47	0.175	0.34	0.683130051063973	0.88
CG9099	vdVsx	-4.25	0.175	0.34	0.683130051063973	0.88
CG9099	dVsx	-4.28	0.175	0.34	0.683130051063973	0.88
CG9099	dDpp.dOptix	-5.3	0.175	0.34	0.683130051063973	0.88
CG9099	vdDpp.vdOptix	-9.53	0.175	0.34	0.683130051063973	0.88
CG9099	vOptix	-10.56	0.175	0.34	0.683130051063973	0.88
CG45002	Hth	22.28	0.36	0.1	0.233549683248457	0.3
CG45002	Opa_Erm	15.75	0.36	0.1	0.233549683248457	0.3
CG45002	Erm_Ey	14.92	0.36	0.1	0.233549683248457	0.3
CG45002	vDpp.vOptix	12.97	0.36	0.1	0.233549683248457	0.3
CG45002	Hbn_Opa_Slp	8.15	0.36	0.1	0.233549683248457	0.3
CG45002	whole_OPC	7.89	0.36	0.1	0.233549683248457	0.3
CG45002	vOptix.vVsx	5.95	0.36	0.1	0.233549683248457	0.3
CG45002	vOptix	4.86	0.36	0.1	0.233549683248457	0.3
CG45002	dOptix.dVsx	4.67	0.36	0.1	0.233549683248457	0.3
CG45002	dOptix	3.68	0.36	0.1	0.233549683248457	0.3
CG45002	Hth_Opa	3.37	0.36	0.1	0.233549683248457	0.3
CG45002	Slp_D	2.18	0.36	0.1	0.233549683248457	0.3
CG45002	vdVsx	2.11	0.36	0.1	0.233549683248457	0.3
CG45002	vdDpp	1.74	0.36	0.1	0.233549683248457	0.3
CG45002	vDpp	0	0.36	0.1	0.233549683248457	0.3
CG45002	dDpp	0	0.36	0.1	0.233549683248457	0.3
CG45002	vVsx	0	0.36	0.1	0.233549683248457	0.3
CG45002	vVsx.dVsx.dOptix	0	0.36	0.1	0.233549683248457	0.3
CG45002	vOptix.vVsx.dVsx	0	0.36	0.1	0.233549683248457	0.3
CG45002	vdDpp.vdOptix	-0.11	0.36	0.1	0.233549683248457	0.3
CG45002	Ey_Hbn	-0.76	0.36	0.1	0.233549683248457	0.3
CG45002	D_BarHI	-1.07	0.36	0.1	0.233549683248457	0.3
CG45002	vdOptix.vdVsx	-1.31	0.36	0.1	0.233549683248457	0.3
CG45002	Notch	-1.55	0.36	0.1	0.233549683248457	0.3
CG45002	vdOptix	-2.46	0.36	0.1	0.233549683248457	0.3
CG45002	dDpp.dOptix	-5.94	0.36	0.1	0.233549683248457	0.3
CG45002	dVsx	-6.88	0.36	0.1	0.233549683248457	0.3
CG4949	vdVsx	9.64	0.05	-0.14	0.302613766334401	0.66
CG4949	dOptix.dVsx	5.62	0.05	-0.14	0.302613766334401	0.66
CG4949	Erm_Ey	3.88	0.05	-0.14	0.302613766334401	0.66
CG4949	dDpp.dOptix	2.67	0.05	-0.14	0.302613766334401	0.66
CG4949	Slp_D	1.98	0.05	-0.14	0.302613766334401	0.66
CG4949	vdDpp.vdOptix	0.94	0.05	-0.14	0.302613766334401	0.66
CG4949	vDpp	0	0.05	-0.14	0.302613766334401	0.66
CG4949	vVsx	0	0.05	-0.14	0.302613766334401	0.66
CG4949	vVsx.dVsx.dOptix	0	0.05	-0.14	0.302613766334401	0.66
CG4949	vOptix.vVsx.dVsx	0	0.05	-0.14	0.302613766334401	0.66
CG4949	D_BarHI	-0.06	0.05	-0.14	0.302613766334401	0.66
CG4949	vdOptix	-1.06	0.05	-0.14	0.302613766334401	0.66
CG4949	Opa_Erm	-1.85	0.05	-0.14	0.302613766334401	0.66
CG4949	whole_OPC	-3.83	0.05	-0.14	0.302613766334401	0.66
CG4949	Hth	-3.9	0.05	-0.14	0.302613766334401	0.66
CG4949	vOptix	-4.36	0.05	-0.14	0.302613766334401	0.66
CG4949	Notch	-4.96	0.05	-0.14	0.302613766334401	0.66
CG4949	Hth_Opa	-5.63	0.05	-0.14	0.302613766334401	0.66
CG4949	vOptix.vVsx	-6.63	0.05	-0.14	0.302613766334401	0.66
CG4949	Hbn_Opa_Slp	-7.15	0.05	-0.14	0.302613766334401	0.66
CG4949	vdOptix.vdVsx	-7.4	0.05	-0.14	0.302613766334401	0.66
CG4949	dVsx	-7.86	0.05	-0.14	0.302613766334401	0.66
CG4949	dDpp	-9.46	0.05	-0.14	0.302613766334401	0.66
CG4949	Ey_Hbn	-10.39	0.05	-0.14	0.302613766334401	0.66
CG4949	dOptix	-11.71	0.05	-0.14	0.302613766334401	0.66
CG4949	vdDpp	-12.88	0.05	-0.14	0.302613766334401	0.66
CG4949	vDpp.vOptix	-17.58	0.05	-0.14	0.302613766334401	0.66
RpS5a	vdOptix	7.81	0.152	0.38	0.333333333333333	0.8
RpS5a	Slp_D	7.05	0.152	0.38	0.333333333333333	0.8
RpS5a	vdDpp.vdOptix	5.62	0.152	0.38	0.333333333333333	0.8
RpS5a	whole_OPC	3.61	0.152	0.38	0.333333333333333	0.8
RpS5a	dOptix	1.23	0.152	0.38	0.333333333333333	0.8
RpS5a	dVsx	0.38	0.152	0.38	0.333333333333333	0.8
RpS5a	vDpp	0	0.152	0.38	0.333333333333333	0.8
RpS5a	vVsx	0	0.152	0.38	0.333333333333333	0.8
RpS5a	vVsx.dVsx.dOptix	0	0.152	0.38	0.333333333333333	0.8
RpS5a	vOptix.vVsx.dVsx	0	0.152	0.38	0.333333333333333	0.8
RpS5a	dDpp.dOptix	-0.04	0.152	0.38	0.333333333333333	0.8
RpS5a	vOptix.vVsx	-0.45	0.152	0.38	0.333333333333333	0.8
RpS5a	vdOptix.vdVsx	-0.73	0.152	0.38	0.333333333333333	0.8
RpS5a	dDpp	-2.2	0.152	0.38	0.333333333333333	0.8
RpS5a	dOptix.dVsx	-2.7	0.152	0.38	0.333333333333333	0.8
RpS5a	Erm_Ey	-3.03	0.152	0.38	0.333333333333333	0.8
RpS5a	vdVsx	-3.13	0.152	0.38	0.333333333333333	0.8
RpS5a	vdDpp	-3.7	0.152	0.38	0.333333333333333	0.8
RpS5a	Opa_Erm	-3.99	0.152	0.38	0.333333333333333	0.8
RpS5a	Ey_Hbn	-5.28	0.152	0.38	0.333333333333333	0.8
RpS5a	Hbn_Opa_Slp	-5.51	0.152	0.38	0.333333333333333	0.8
RpS5a	Notch	-5.55	0.152	0.38	0.333333333333333	0.8
RpS5a	D_BarHI	-5.68	0.152	0.38	0.333333333333333	0.8
RpS5a	Hth_Opa	-7.67	0.152	0.38	0.333333333333333	0.8
RpS5a	Hth	-9.7	0.152	0.38	0.333333333333333	0.8
RpS5a	vDpp.vOptix	-10.6	0.152	0.38	0.333333333333333	0.8
RpS5a	vOptix	-17.4	0.152	0.38	0.333333333333333	0.8
CG12994	whole_OPC	13.39	0.462	0.5	0.544949260913066	0.62
CG12994	vdOptix	2.65	0.462	0.5	0.544949260913066	0.62
CG12994	vdDpp.vdOptix	0.54	0.462	0.5	0.544949260913066	0.62
CG12994	vdOptix.vdVsx	0.54	0.462	0.5	0.544949260913066	0.62
CG12994	Hth_Opa	0.11	0.462	0.5	0.544949260913066	0.62
CG12994	vOptix.vVsx	0	0.462	0.5	0.544949260913066	0.62
CG12994	vVsx	0	0.462	0.5	0.544949260913066	0.62
CG12994	vVsx.dVsx.dOptix	0	0.462	0.5	0.544949260913066	0.62
CG12994	vOptix.vVsx.dVsx	0	0.462	0.5	0.544949260913066	0.62
CG12994	Opa_Erm	-0.79	0.462	0.5	0.544949260913066	0.62
CG12994	dDpp	-0.87	0.462	0.5	0.544949260913066	0.62
CG12994	Ey_Hbn	-1.25	0.462	0.5	0.544949260913066	0.62
CG12994	Slp_D	-1.74	0.462	0.5	0.544949260913066	0.62
CG12994	dOptix.dVsx	-1.9	0.462	0.5	0.544949260913066	0.62
CG12994	vDpp.vOptix	-2.29	0.462	0.5	0.544949260913066	0.62
CG12994	vDpp	-3.34	0.462	0.5	0.544949260913066	0.62
CG12994	D_BarHI	-4.32	0.462	0.5	0.544949260913066	0.62
CG12994	dDpp.dOptix	-4.35	0.462	0.5	0.544949260913066	0.62
CG12994	Erm_Ey	-4.82	0.462	0.5	0.544949260913066	0.62
CG12994	Hbn_Opa_Slp	-4.86	0.462	0.5	0.544949260913066	0.62
CG12994	vdVsx	-5.2	0.462	0.5	0.544949260913066	0.62
CG12994	vOptix	-5.66	0.462	0.5	0.544949260913066	0.62
CG12994	Notch	-6.62	0.462	0.5	0.544949260913066	0.62
CG12994	dOptix	-8.58	0.462	0.5	0.544949260913066	0.62
CG12994	dVsx	-8.86	0.462	0.5	0.544949260913066	0.62
CG12994	vdDpp	-9.36	0.462	0.5	0.544949260913066	0.62
CG12994	Hth	-11.97	0.462	0.5	0.544949260913066	0.62
CG43658	vdOptix	24.14	0.663	0.06	0.218217890235992	0.56
CG43658	Hth	9.19	0.663	0.06	0.218217890235992	0.56
CG43658	Erm_Ey	8.78	0.663	0.06	0.218217890235992	0.56
CG43658	vOptix	7.74	0.663	0.06	0.218217890235992	0.56
CG43658	Hbn_Opa_Slp	7.64	0.663	0.06	0.218217890235992	0.56
CG43658	vdDpp	7.35	0.663	0.06	0.218217890235992	0.56
CG43658	Slp_D	7.02	0.663	0.06	0.218217890235992	0.56
CG43658	vdOptix.vdVsx	5.52	0.663	0.06	0.218217890235992	0.56
CG43658	Notch	5.4	0.663	0.06	0.218217890235992	0.56
CG43658	vDpp.vOptix	5.21	0.663	0.06	0.218217890235992	0.56
CG43658	vdVsx	3.71	0.663	0.06	0.218217890235992	0.56
CG43658	Opa_Erm	2.73	0.663	0.06	0.218217890235992	0.56
CG43658	Hth_Opa	1.62	0.663	0.06	0.218217890235992	0.56
CG43658	vOptix.vVsx	0.88	0.663	0.06	0.218217890235992	0.56
CG43658	D_BarHI	0.57	0.663	0.06	0.218217890235992	0.56
CG43658	Ey_Hbn	0	0.663	0.06	0.218217890235992	0.56
CG43658	vDpp	0	0.663	0.06	0.218217890235992	0.56
CG43658	dOptix.dVsx	0	0.663	0.06	0.218217890235992	0.56
CG43658	vVsx	0	0.663	0.06	0.218217890235992	0.56
CG43658	vVsx.dVsx.dOptix	0	0.663	0.06	0.218217890235992	0.56
CG43658	vOptix.vVsx.dVsx	0	0.663	0.06	0.218217890235992	0.56
CG43658	dDpp	-0.09	0.663	0.06	0.218217890235992	0.56
CG43658	whole_OPC	-0.36	0.663	0.06	0.218217890235992	0.56
CG43658	dDpp.dOptix	-1.73	0.663	0.06	0.218217890235992	0.56
CG43658	dOptix	-2.29	0.663	0.06	0.218217890235992	0.56
CG43658	vdDpp.vdOptix	-4.47	0.663	0.06	0.218217890235992	0.56
CG43658	dVsx	-8.27	0.663	0.06	0.218217890235992	0.56
CG12991	Hbn_Opa_Slp	10.35	0.374	0.62	0.591864030249373	0.66
CG12991	vdDpp	5.38	0.374	0.62	0.591864030249373	0.66
CG12991	dOptix.dVsx	5.06	0.374	0.62	0.591864030249373	0.66
CG12991	vdOptix	3.65	0.374	0.62	0.591864030249373	0.66
CG12991	vOptix.vVsx	2.34	0.374	0.62	0.591864030249373	0.66
CG12991	Ey_Hbn	2.05	0.374	0.62	0.591864030249373	0.66
CG12991	Notch	2.02	0.374	0.62	0.591864030249373	0.66
CG12991	D_BarHI	1.56	0.374	0.62	0.591864030249373	0.66
CG12991	vDpp.vOptix	1.07	0.374	0.62	0.591864030249373	0.66
CG12991	vDpp	0	0.374	0.62	0.591864030249373	0.66
CG12991	dDpp	0	0.374	0.62	0.591864030249373	0.66
CG12991	vVsx	0	0.374	0.62	0.591864030249373	0.66
CG12991	vVsx.dVsx.dOptix	0	0.374	0.62	0.591864030249373	0.66
CG12991	vOptix.vVsx.dVsx	0	0.374	0.62	0.591864030249373	0.66
CG12991	Hth	-0.63	0.374	0.62	0.591864030249373	0.66
CG12991	vdOptix.vdVsx	-1.51	0.374	0.62	0.591864030249373	0.66
CG12991	Slp_D	-1.59	0.374	0.62	0.591864030249373	0.66
CG12991	vdVsx	-1.68	0.374	0.62	0.591864030249373	0.66
CG12991	vdDpp.vdOptix	-2.59	0.374	0.62	0.591864030249373	0.66
CG12991	whole_OPC	-3.8	0.374	0.62	0.591864030249373	0.66
CG12991	Erm_Ey	-4.43	0.374	0.62	0.591864030249373	0.66
CG12991	dDpp.dOptix	-5.17	0.374	0.62	0.591864030249373	0.66
CG12991	Hth_Opa	-5.5	0.374	0.62	0.591864030249373	0.66
CG12991	dOptix	-5.57	0.374	0.62	0.591864030249373	0.66
CG12991	dVsx	-8.35	0.374	0.62	0.591864030249373	0.66
CG12991	Opa_Erm	-9.49	0.374	0.62	0.591864030249373	0.66
CG12991	vOptix	-11.27	0.374	0.62	0.591864030249373	0.66
CG5800	Opa_Erm	7.36	0.04	0.36	0.53748384988657	0.34
CG5800	Hbn_Opa_Slp	6.23	0.04	0.36	0.53748384988657	0.34
CG5800	dOptix.dVsx	5.76	0.04	0.36	0.53748384988657	0.34
CG5800	dOptix	5.01	0.04	0.36	0.53748384988657	0.34
CG5800	Slp_D	3.7	0.04	0.36	0.53748384988657	0.34
CG5800	whole_OPC	3.52	0.04	0.36	0.53748384988657	0.34
CG5800	vOptix	3.27	0.04	0.36	0.53748384988657	0.34
CG5800	vdVsx	3.04	0.04	0.36	0.53748384988657	0.34
CG5800	dVsx	2.94	0.04	0.36	0.53748384988657	0.34
CG5800	Erm_Ey	2.71	0.04	0.36	0.53748384988657	0.34
CG5800	Hth_Opa	1.97	0.04	0.36	0.53748384988657	0.34
CG5800	vdOptix	1.67	0.04	0.36	0.53748384988657	0.34
CG5800	Hth	1.23	0.04	0.36	0.53748384988657	0.34
CG5800	vDpp	0	0.04	0.36	0.53748384988657	0.34
CG5800	vVsx	0	0.04	0.36	0.53748384988657	0.34
CG5800	vVsx.dVsx.dOptix	0	0.04	0.36	0.53748384988657	0.34
CG5800	vOptix.vVsx.dVsx	0	0.04	0.36	0.53748384988657	0.34
CG5800	D_BarHI	-0.8	0.04	0.36	0.53748384988657	0.34
CG5800	vOptix.vVsx	-2.63	0.04	0.36	0.53748384988657	0.34
CG5800	Notch	-4.06	0.04	0.36	0.53748384988657	0.34
CG5800	vDpp.vOptix	-4.11	0.04	0.36	0.53748384988657	0.34
CG5800	vdOptix.vdVsx	-4.24	0.04	0.36	0.53748384988657	0.34
CG5800	Ey_Hbn	-4.59	0.04	0.36	0.53748384988657	0.34
CG5800	vdDpp	-5.07	0.04	0.36	0.53748384988657	0.34
CG5800	vdDpp.vdOptix	-5.6	0.04	0.36	0.53748384988657	0.34
CG5800	dDpp	-8.48	0.04	0.36	0.53748384988657	0.34
CG5800	dDpp.dOptix	-8.94	0.04	0.36	0.53748384988657	0.34
beta-Spec	vOptix.vVsx	15.08	0.175	-0.07	0.302613766334401	0.76
beta-Spec	Opa_Erm	13.76	0.175	-0.07	0.302613766334401	0.76
beta-Spec	Ey_Hbn	8.82	0.175	-0.07	0.302613766334401	0.76
beta-Spec	dVsx	5.74	0.175	-0.07	0.302613766334401	0.76
beta-Spec	vDpp.vOptix	4.92	0.175	-0.07	0.302613766334401	0.76
beta-Spec	vdOptix	4.63	0.175	-0.07	0.302613766334401	0.76
beta-Spec	Hth_Opa	3.23	0.175	-0.07	0.302613766334401	0.76
beta-Spec	whole_OPC	2.81	0.175	-0.07	0.302613766334401	0.76
beta-Spec	Hth	2.76	0.175	-0.07	0.302613766334401	0.76
beta-Spec	Notch	2.14	0.175	-0.07	0.302613766334401	0.76
beta-Spec	Hbn_Opa_Slp	2.11	0.175	-0.07	0.302613766334401	0.76
beta-Spec	vdOptix.vdVsx	0.74	0.175	-0.07	0.302613766334401	0.76
beta-Spec	vDpp	0	0.175	-0.07	0.302613766334401	0.76
beta-Spec	dDpp	0	0.175	-0.07	0.302613766334401	0.76
beta-Spec	vVsx	0	0.175	-0.07	0.302613766334401	0.76
beta-Spec	vVsx.dVsx.dOptix	0	0.175	-0.07	0.302613766334401	0.76
beta-Spec	vOptix.vVsx.dVsx	0	0.175	-0.07	0.302613766334401	0.76
beta-Spec	Slp_D	-0.21	0.175	-0.07	0.302613766334401	0.76
beta-Spec	vOptix	-0.31	0.175	-0.07	0.302613766334401	0.76
beta-Spec	dOptix.dVsx	-0.75	0.175	-0.07	0.302613766334401	0.76
beta-Spec	Erm_Ey	-1.48	0.175	-0.07	0.302613766334401	0.76
beta-Spec	dDpp.dOptix	-2.69	0.175	-0.07	0.302613766334401	0.76
beta-Spec	vdDpp	-2.74	0.175	-0.07	0.302613766334401	0.76
beta-Spec	dOptix	-3.12	0.175	-0.07	0.302613766334401	0.76
beta-Spec	vdVsx	-6.18	0.175	-0.07	0.302613766334401	0.76
beta-Spec	vdDpp.vdOptix	-7.45	0.175	-0.07	0.302613766334401	0.76
beta-Spec	D_BarHI	-10.55	0.175	-0.07	0.302613766334401	0.76
CG8173	Slp_D	14.18	0.111	0.23	0.428571428571429	0.13
CG8173	Ey_Hbn	6.64	0.111	0.23	0.428571428571429	0.13
CG8173	vDpp	3.97	0.111	0.23	0.428571428571429	0.13
CG8173	dDpp.dOptix	2.93	0.111	0.23	0.428571428571429	0.13
CG8173	Notch	2.35	0.111	0.23	0.428571428571429	0.13
CG8173	vdOptix.vdVsx	2.21	0.111	0.23	0.428571428571429	0.13
CG8173	dVsx	1.59	0.111	0.23	0.428571428571429	0.13
CG8173	Opa_Erm	0.22	0.111	0.23	0.428571428571429	0.13
CG8173	Erm_Ey	0.11	0.111	0.23	0.428571428571429	0.13
CG8173	vdDpp	0.1	0.111	0.23	0.428571428571429	0.13
CG8173	dDpp	0	0.111	0.23	0.428571428571429	0.13
CG8173	vVsx	0	0.111	0.23	0.428571428571429	0.13
CG8173	vVsx.dVsx.dOptix	0	0.111	0.23	0.428571428571429	0.13
CG8173	vOptix.vVsx.dVsx	0	0.111	0.23	0.428571428571429	0.13
CG8173	vOptix.vVsx	-0.98	0.111	0.23	0.428571428571429	0.13
CG8173	Hth_Opa	-2.47	0.111	0.23	0.428571428571429	0.13
CG8173	vdOptix	-2.7	0.111	0.23	0.428571428571429	0.13
CG8173	vDpp.vOptix	-2.79	0.111	0.23	0.428571428571429	0.13
CG8173	Hbn_Opa_Slp	-2.91	0.111	0.23	0.428571428571429	0.13
CG8173	vdDpp.vdOptix	-3.26	0.111	0.23	0.428571428571429	0.13
CG8173	dOptix.dVsx	-3.39	0.111	0.23	0.428571428571429	0.13
CG8173	whole_OPC	-5.1	0.111	0.23	0.428571428571429	0.13
CG8173	vdVsx	-7.05	0.111	0.23	0.428571428571429	0.13
CG8173	D_BarHI	-7.67	0.111	0.23	0.428571428571429	0.13
CG8173	Hth	-7.89	0.111	0.23	0.428571428571429	0.13
CG8173	vOptix	-7.98	0.111	0.23	0.428571428571429	0.13
CG8173	dOptix	-9.64	0.111	0.23	0.428571428571429	0.13
CG6506	D_BarHI	17.23	0.058	-0.04	0.218217890235992	0.34
CG6506	Hth	10.25	0.058	-0.04	0.218217890235992	0.34
CG6506	vdDpp.vdOptix	8.02	0.058	-0.04	0.218217890235992	0.34
CG6506	Notch	5.93	0.058	-0.04	0.218217890235992	0.34
CG6506	dOptix	4.45	0.058	-0.04	0.218217890235992	0.34
CG6506	dDpp	2.98	0.058	-0.04	0.218217890235992	0.34
CG6506	vDpp.vOptix	2.8	0.058	-0.04	0.218217890235992	0.34
CG6506	vdOptix	2.54	0.058	-0.04	0.218217890235992	0.34
CG6506	Hth_Opa	1.26	0.058	-0.04	0.218217890235992	0.34
CG6506	whole_OPC	1.16	0.058	-0.04	0.218217890235992	0.34
CG6506	Slp_D	0.71	0.058	-0.04	0.218217890235992	0.34
CG6506	dOptix.dVsx	0.16	0.058	-0.04	0.218217890235992	0.34
CG6506	vVsx	0	0.058	-0.04	0.218217890235992	0.34
CG6506	vVsx.dVsx.dOptix	0	0.058	-0.04	0.218217890235992	0.34
CG6506	vOptix.vVsx.dVsx	0	0.058	-0.04	0.218217890235992	0.34
CG6506	Opa_Erm	0	0.058	-0.04	0.218217890235992	0.34
CG6506	vdOptix.vdVsx	-1.75	0.058	-0.04	0.218217890235992	0.34
CG6506	vdVsx	-3.74	0.058	-0.04	0.218217890235992	0.34
CG6506	dVsx	-4.21	0.058	-0.04	0.218217890235992	0.34
CG6506	vDpp	-4.38	0.058	-0.04	0.218217890235992	0.34
CG6506	Erm_Ey	-4.76	0.058	-0.04	0.218217890235992	0.34
CG6506	vOptix.vVsx	-4.96	0.058	-0.04	0.218217890235992	0.34
CG6506	vdDpp	-5.67	0.058	-0.04	0.218217890235992	0.34
CG6506	Ey_Hbn	-6.34	0.058	-0.04	0.218217890235992	0.34
CG6506	vOptix	-7.14	0.058	-0.04	0.218217890235992	0.34
CG6506	dDpp.dOptix	-7.48	0.058	-0.04	0.218217890235992	0.34
CG6506	Hbn_Opa_Slp	-10.04	0.058	-0.04	0.218217890235992	0.34
CG6762	D_BarHI	19.69	0.055	0.54	1	0.7
CG6762	vDpp.vOptix	14	0.055	0.54	1	0.7
CG6762	vOptix	10.97	0.055	0.54	1	0.7
CG6762	vdOptix	10.26	0.055	0.54	1	0.7
CG6762	dDpp.dOptix	6.76	0.055	0.54	1	0.7
CG6762	Slp_D	3.4	0.055	0.54	1	0.7
CG6762	vdVsx	2	0.055	0.54	1	0.7
CG6762	Notch	1.73	0.055	0.54	1	0.7
CG6762	Hth_Opa	1.47	0.055	0.54	1	0.7
CG6762	dOptix	1.07	0.055	0.54	1	0.7
CG6762	Ey_Hbn	0.57	0.055	0.54	1	0.7
CG6762	vVsx	0	0.055	0.54	1	0.7
CG6762	dVsx	0	0.055	0.54	1	0.7
CG6762	vVsx.dVsx.dOptix	0	0.055	0.54	1	0.7
CG6762	vOptix.vVsx.dVsx	0	0.055	0.54	1	0.7
CG6762	whole_OPC	-0.1	0.055	0.54	1	0.7
CG6762	vDpp	-0.68	0.055	0.54	1	0.7
CG6762	Erm_Ey	-1.24	0.055	0.54	1	0.7
CG6762	Hth	-3.04	0.055	0.54	1	0.7
CG6762	vdOptix.vdVsx	-3.88	0.055	0.54	1	0.7
CG6762	vdDpp.vdOptix	-5.06	0.055	0.54	1	0.7
CG6762	Hbn_Opa_Slp	-5.08	0.055	0.54	1	0.7
CG6762	dOptix.dVsx	-5.14	0.055	0.54	1	0.7
CG6762	Opa_Erm	-5.16	0.055	0.54	1	0.7
CG6762	vdDpp	-5.69	0.055	0.54	1	0.7
CG6762	vOptix.vVsx	-6.33	0.055	0.54	1	0.7
CG6762	dDpp	-10	0.055	0.54	1	0.7
CG7772	dDpp.dOptix	14.88	0.086	0.4	0.218217890235992	0.1
CG7772	vdVsx	11.32	0.086	0.4	0.218217890235992	0.1
CG7772	vdDpp	9.81	0.086	0.4	0.218217890235992	0.1
CG7772	vdOptix	9.74	0.086	0.4	0.218217890235992	0.1
CG7772	Hbn_Opa_Slp	6.82	0.086	0.4	0.218217890235992	0.1
CG7772	dVsx	4.55	0.086	0.4	0.218217890235992	0.1
CG7772	Opa_Erm	3.94	0.086	0.4	0.218217890235992	0.1
CG7772	vDpp.vOptix	2.5	0.086	0.4	0.218217890235992	0.1
CG7772	D_BarHI	1.15	0.086	0.4	0.218217890235992	0.1
CG7772	Erm_Ey	0.99	0.086	0.4	0.218217890235992	0.1
CG7772	vDpp	0.06	0.086	0.4	0.218217890235992	0.1
CG7772	dDpp	0	0.086	0.4	0.218217890235992	0.1
CG7772	vdOptix.vdVsx	0	0.086	0.4	0.218217890235992	0.1
CG7772	vVsx	0	0.086	0.4	0.218217890235992	0.1
CG7772	vVsx.dVsx.dOptix	0	0.086	0.4	0.218217890235992	0.1
CG7772	vOptix.vVsx.dVsx	0	0.086	0.4	0.218217890235992	0.1
CG7772	whole_OPC	-1.6	0.086	0.4	0.218217890235992	0.1
CG7772	vOptix.vVsx	-1.76	0.086	0.4	0.218217890235992	0.1
CG7772	vdDpp.vdOptix	-2.98	0.086	0.4	0.218217890235992	0.1
CG7772	Notch	-3.82	0.086	0.4	0.218217890235992	0.1
CG7772	dOptix.dVsx	-4.33	0.086	0.4	0.218217890235992	0.1
CG7772	Ey_Hbn	-4.34	0.086	0.4	0.218217890235992	0.1
CG7772	Hth_Opa	-4.51	0.086	0.4	0.218217890235992	0.1
CG7772	Hth	-5.67	0.086	0.4	0.218217890235992	0.1
CG7772	dOptix	-6.09	0.086	0.4	0.218217890235992	0.1
CG7772	Slp_D	-6.87	0.086	0.4	0.218217890235992	0.1
CG7772	vOptix	-8.93	0.086	0.4	0.218217890235992	0.1
CG12672	Slp_D	12.07	0.207	0.29	0.382970843102535	0.87
CG12672	Erm_Ey	5.18	0.207	0.29	0.382970843102535	0.87
CG12672	dDpp	5.16	0.207	0.29	0.382970843102535	0.87
CG12672	vOptix	4.03	0.207	0.29	0.382970843102535	0.87
CG12672	Hth_Opa	2.43	0.207	0.29	0.382970843102535	0.87
CG12672	vdDpp	2.32	0.207	0.29	0.382970843102535	0.87
CG12672	Opa_Erm	2.04	0.207	0.29	0.382970843102535	0.87
CG12672	vdOptix.vdVsx	1.82	0.207	0.29	0.382970843102535	0.87
CG12672	whole_OPC	0.38	0.207	0.29	0.382970843102535	0.87
CG12672	vDpp	0	0.207	0.29	0.382970843102535	0.87
CG12672	vVsx	0	0.207	0.29	0.382970843102535	0.87
CG12672	vVsx.dVsx.dOptix	0	0.207	0.29	0.382970843102535	0.87
CG12672	vOptix.vVsx.dVsx	0	0.207	0.29	0.382970843102535	0.87
CG12672	dOptix	-0.05	0.207	0.29	0.382970843102535	0.87
CG12672	dVsx	-0.29	0.207	0.29	0.382970843102535	0.87
CG12672	vdOptix	-0.53	0.207	0.29	0.382970843102535	0.87
CG12672	Notch	-1.23	0.207	0.29	0.382970843102535	0.87
CG12672	vdVsx	-1.71	0.207	0.29	0.382970843102535	0.87
CG12672	Hth	-1.71	0.207	0.29	0.382970843102535	0.87
CG12672	dOptix.dVsx	-1.82	0.207	0.29	0.382970843102535	0.87
CG12672	Hbn_Opa_Slp	-2.07	0.207	0.29	0.382970843102535	0.87
CG12672	D_BarHI	-2.59	0.207	0.29	0.382970843102535	0.87
CG12672	vdDpp.vdOptix	-2.89	0.207	0.29	0.382970843102535	0.87
CG12672	dDpp.dOptix	-3.05	0.207	0.29	0.382970843102535	0.87
CG12672	Ey_Hbn	-4.25	0.207	0.29	0.382970843102535	0.87
CG12672	vOptix.vVsx	-5.06	0.207	0.29	0.382970843102535	0.87
CG12672	vDpp.vOptix	-7.89	0.207	0.29	0.382970843102535	0.87
CG6867	Hth	20.1	0.143	0.35	0.683130051063973	0.7
CG6867	vOptix	11.66	0.143	0.35	0.683130051063973	0.7
CG6867	dVsx	8.04	0.143	0.35	0.683130051063973	0.7
CG6867	Hth_Opa	5.11	0.143	0.35	0.683130051063973	0.7
CG6867	dDpp	4.17	0.143	0.35	0.683130051063973	0.7
CG6867	vDpp.vOptix	3.07	0.143	0.35	0.683130051063973	0.7
CG6867	vdVsx	2.17	0.143	0.35	0.683130051063973	0.7
CG6867	vdOptix.vdVsx	2.03	0.143	0.35	0.683130051063973	0.7
CG6867	vdOptix	1.24	0.143	0.35	0.683130051063973	0.7
CG6867	whole_OPC	0.9	0.143	0.35	0.683130051063973	0.7
CG6867	vDpp	0.74	0.143	0.35	0.683130051063973	0.7
CG6867	vVsx	0	0.143	0.35	0.683130051063973	0.7
CG6867	vVsx.dVsx.dOptix	0	0.143	0.35	0.683130051063973	0.7
CG6867	vOptix.vVsx.dVsx	0	0.143	0.35	0.683130051063973	0.7
CG6867	dOptix	-0.47	0.143	0.35	0.683130051063973	0.7
CG6867	Notch	-0.81	0.143	0.35	0.683130051063973	0.7
CG6867	Hbn_Opa_Slp	-0.83	0.143	0.35	0.683130051063973	0.7
CG6867	vOptix.vVsx	-1.31	0.143	0.35	0.683130051063973	0.7
CG6867	Ey_Hbn	-2.02	0.143	0.35	0.683130051063973	0.7
CG6867	D_BarHI	-2.23	0.143	0.35	0.683130051063973	0.7
CG6867	dDpp.dOptix	-2.7	0.143	0.35	0.683130051063973	0.7
CG6867	Erm_Ey	-2.97	0.143	0.35	0.683130051063973	0.7
CG6867	Slp_D	-3.24	0.143	0.35	0.683130051063973	0.7
CG6867	Opa_Erm	-5.36	0.143	0.35	0.683130051063973	0.7
CG6867	vdDpp.vdOptix	-6.93	0.143	0.35	0.683130051063973	0.7
CG6867	vdDpp	-7.36	0.143	0.35	0.683130051063973	0.7
CG6867	dOptix.dVsx	-14.22	0.143	0.35	0.683130051063973	0.7
CG7536	whole_OPC	21.31	0.112	0.44	0.333333333333333	0.51
CG7536	dDpp	9.14	0.112	0.44	0.333333333333333	0.51
CG7536	vdDpp.vdOptix	8.86	0.112	0.44	0.333333333333333	0.51
CG7536	vdOptix.vdVsx	8.61	0.112	0.44	0.333333333333333	0.51
CG7536	Notch	7.2	0.112	0.44	0.333333333333333	0.51
CG7536	Slp_D	5.51	0.112	0.44	0.333333333333333	0.51
CG7536	dOptix.dVsx	5.24	0.112	0.44	0.333333333333333	0.51
CG7536	Opa_Erm	4.85	0.112	0.44	0.333333333333333	0.51
CG7536	Erm_Ey	4.66	0.112	0.44	0.333333333333333	0.51
CG7536	Hth_Opa	3.52	0.112	0.44	0.333333333333333	0.51
CG7536	Hth	3.05	0.112	0.44	0.333333333333333	0.51
CG7536	vdVsx	2.7	0.112	0.44	0.333333333333333	0.51
CG7536	dVsx	1.41	0.112	0.44	0.333333333333333	0.51
CG7536	vdOptix	1.37	0.112	0.44	0.333333333333333	0.51
CG7536	vOptix.vVsx	1.29	0.112	0.44	0.333333333333333	0.51
CG7536	vVsx	0	0.112	0.44	0.333333333333333	0.51
CG7536	vVsx.dVsx.dOptix	0	0.112	0.44	0.333333333333333	0.51
CG7536	vOptix.vVsx.dVsx	0	0.112	0.44	0.333333333333333	0.51
CG7536	dOptix	-1.02	0.112	0.44	0.333333333333333	0.51
CG7536	vDpp	-1.17	0.112	0.44	0.333333333333333	0.51
CG7536	Ey_Hbn	-3.26	0.112	0.44	0.333333333333333	0.51
CG7536	vdDpp	-3.68	0.112	0.44	0.333333333333333	0.51
CG7536	dDpp.dOptix	-4.68	0.112	0.44	0.333333333333333	0.51
CG7536	vOptix	-4.92	0.112	0.44	0.333333333333333	0.51
CG7536	Hbn_Opa_Slp	-5.47	0.112	0.44	0.333333333333333	0.51
CG7536	vDpp.vOptix	-5.53	0.112	0.44	0.333333333333333	0.51
CG7536	D_BarHI	-5.54	0.112	0.44	0.333333333333333	0.51
Frq2	Notch	24.3	0.186	0.78	0.786795792469443	0.49
Frq2	whole_OPC	17.35	0.186	0.78	0.786795792469443	0.49
Frq2	Hbn_Opa_Slp	15.07	0.186	0.78	0.786795792469443	0.49
Frq2	Erm_Ey	13.38	0.186	0.78	0.786795792469443	0.49
Frq2	Slp_D	12.75	0.186	0.78	0.786795792469443	0.49
Frq2	dOptix	9.42	0.186	0.78	0.786795792469443	0.49
Frq2	Ey_Hbn	8.06	0.186	0.78	0.786795792469443	0.49
Frq2	Hth_Opa	6.58	0.186	0.78	0.786795792469443	0.49
Frq2	Opa_Erm	5.01	0.186	0.78	0.786795792469443	0.49
Frq2	vDpp.vOptix	4.61	0.186	0.78	0.786795792469443	0.49
Frq2	vdOptix.vdVsx	3.82	0.186	0.78	0.786795792469443	0.49
Frq2	vdDpp.vdOptix	1.78	0.186	0.78	0.786795792469443	0.49
Frq2	vdVsx	0.95	0.186	0.78	0.786795792469443	0.49
Frq2	dOptix.dVsx	0.35	0.186	0.78	0.786795792469443	0.49
Frq2	vDpp	0	0.186	0.78	0.786795792469443	0.49
Frq2	dDpp	0	0.186	0.78	0.786795792469443	0.49
Frq2	vVsx	0	0.186	0.78	0.786795792469443	0.49
Frq2	vVsx.dVsx.dOptix	0	0.186	0.78	0.786795792469443	0.49
Frq2	vOptix.vVsx.dVsx	0	0.186	0.78	0.786795792469443	0.49
Frq2	Hth	-0.73	0.186	0.78	0.786795792469443	0.49
Frq2	vOptix	-1.52	0.186	0.78	0.786795792469443	0.49
Frq2	D_BarHI	-1.55	0.186	0.78	0.786795792469443	0.49
Frq2	vOptix.vVsx	-2.35	0.186	0.78	0.786795792469443	0.49
Frq2	vdOptix	-2.67	0.186	0.78	0.786795792469443	0.49
Frq2	dVsx	-3.93	0.186	0.78	0.786795792469443	0.49
Frq2	vdDpp	-4.36	0.186	0.78	0.786795792469443	0.49
Frq2	dDpp.dOptix	-8.54	0.186	0.78	0.786795792469443	0.49
CG33639	Hbn_Opa_Slp	30.78	0.669	0.38	0.0666666666666667	0.01
CG33639	Notch	24.79	0.669	0.38	0.0666666666666667	0.01
CG33639	vDpp.vOptix	20.63	0.669	0.38	0.0666666666666667	0.01
CG33639	dDpp	9.98	0.669	0.38	0.0666666666666667	0.01
CG33639	dOptix	9.02	0.669	0.38	0.0666666666666667	0.01
CG33639	Slp_D	8.83	0.669	0.38	0.0666666666666667	0.01
CG33639	vdDpp	8.08	0.669	0.38	0.0666666666666667	0.01
CG33639	vOptix.vVsx	6.03	0.669	0.38	0.0666666666666667	0.01
CG33639	vdDpp.vdOptix	4.38	0.669	0.38	0.0666666666666667	0.01
CG33639	Erm_Ey	4.09	0.669	0.38	0.0666666666666667	0.01
CG33639	vdOptix.vdVsx	3.89	0.669	0.38	0.0666666666666667	0.01
CG33639	dVsx	2.99	0.669	0.38	0.0666666666666667	0.01
CG33639	Opa_Erm	1.6	0.669	0.38	0.0666666666666667	0.01
CG33639	vdOptix	1.14	0.669	0.38	0.0666666666666667	0.01
CG33639	Hth	0.86	0.669	0.38	0.0666666666666667	0.01
CG33639	Hth_Opa	0.78	0.669	0.38	0.0666666666666667	0.01
CG33639	D_BarHI	0.38	0.669	0.38	0.0666666666666667	0.01
CG33639	Ey_Hbn	0.31	0.669	0.38	0.0666666666666667	0.01
CG33639	vDpp	0	0.669	0.38	0.0666666666666667	0.01
CG33639	vVsx	0	0.669	0.38	0.0666666666666667	0.01
CG33639	vVsx.dVsx.dOptix	0	0.669	0.38	0.0666666666666667	0.01
CG33639	vOptix.vVsx.dVsx	0	0.669	0.38	0.0666666666666667	0.01
CG33639	whole_OPC	-0.04	0.669	0.38	0.0666666666666667	0.01
CG33639	dOptix.dVsx	-1.65	0.669	0.38	0.0666666666666667	0.01
CG33639	vdVsx	-2.53	0.669	0.38	0.0666666666666667	0.01
CG33639	vOptix	-5.14	0.669	0.38	0.0666666666666667	0.01
CG33639	dDpp.dOptix	-8.19	0.669	0.38	0.0666666666666667	0.01
CG6123	dVsx	12.01	0.15	0.34	0.462250163521024	0.41
CG6123	whole_OPC	3.18	0.15	0.34	0.462250163521024	0.41
CG6123	D_BarHI	2.63	0.15	0.34	0.462250163521024	0.41
CG6123	Ey_Hbn	2.62	0.15	0.34	0.462250163521024	0.41
CG6123	vdOptix.vdVsx	1.84	0.15	0.34	0.462250163521024	0.41
CG6123	vdDpp.vdOptix	1.45	0.15	0.34	0.462250163521024	0.41
CG6123	vDpp	1	0.15	0.34	0.462250163521024	0.41
CG6123	dDpp.dOptix	0.18	0.15	0.34	0.462250163521024	0.41
CG6123	vVsx	0	0.15	0.34	0.462250163521024	0.41
CG6123	vVsx.dVsx.dOptix	0	0.15	0.34	0.462250163521024	0.41
CG6123	vOptix.vVsx.dVsx	0	0.15	0.34	0.462250163521024	0.41
CG6123	vdVsx	-0.04	0.15	0.34	0.462250163521024	0.41
CG6123	Notch	-0.24	0.15	0.34	0.462250163521024	0.41
CG6123	vDpp.vOptix	-0.91	0.15	0.34	0.462250163521024	0.41
CG6123	Hth	-0.95	0.15	0.34	0.462250163521024	0.41
CG6123	dOptix	-1.24	0.15	0.34	0.462250163521024	0.41
CG6123	Hth_Opa	-1.42	0.15	0.34	0.462250163521024	0.41
CG6123	dDpp	-1.57	0.15	0.34	0.462250163521024	0.41
CG6123	Erm_Ey	-2.72	0.15	0.34	0.462250163521024	0.41
CG6123	Opa_Erm	-2.99	0.15	0.34	0.462250163521024	0.41
CG6123	vOptix.vVsx	-3.47	0.15	0.34	0.462250163521024	0.41
CG6123	dOptix.dVsx	-4.17	0.15	0.34	0.462250163521024	0.41
CG6123	vdOptix	-4.27	0.15	0.34	0.462250163521024	0.41
CG6123	Hbn_Opa_Slp	-5.3	0.15	0.34	0.462250163521024	0.41
CG6123	vOptix	-5.73	0.15	0.34	0.462250163521024	0.41
CG6123	Slp_D	-6.79	0.15	0.34	0.462250163521024	0.41
CG6123	vdDpp	-10.02	0.15	0.34	0.462250163521024	0.41
CG42323	Opa_Erm	2.38	0.091	-0.38	-0.0666666666666667	0.63
CG42323	Hth	1.98	0.091	-0.38	-0.0666666666666667	0.63
CG42323	dDpp.dOptix	1.04	0.091	-0.38	-0.0666666666666667	0.63
CG42323	Notch	0.08	0.091	-0.38	-0.0666666666666667	0.63
CG42323	dDpp	0	0.091	-0.38	-0.0666666666666667	0.63
CG42323	vVsx	0	0.091	-0.38	-0.0666666666666667	0.63
CG42323	vVsx.dVsx.dOptix	0	0.091	-0.38	-0.0666666666666667	0.63
CG42323	vOptix.vVsx.dVsx	0	0.091	-0.38	-0.0666666666666667	0.63
CG42323	vdOptix.vdVsx	-0.54	0.091	-0.38	-0.0666666666666667	0.63
CG42323	dOptix.dVsx	-1.46	0.091	-0.38	-0.0666666666666667	0.63
CG42323	whole_OPC	-1.67	0.091	-0.38	-0.0666666666666667	0.63
CG42323	vOptix.vVsx	-1.79	0.091	-0.38	-0.0666666666666667	0.63
CG42323	Hth_Opa	-1.94	0.091	-0.38	-0.0666666666666667	0.63
CG42323	dOptix	-1.97	0.091	-0.38	-0.0666666666666667	0.63
CG42323	Ey_Hbn	-2.23	0.091	-0.38	-0.0666666666666667	0.63
CG42323	Erm_Ey	-2.62	0.091	-0.38	-0.0666666666666667	0.63
CG42323	vDpp	-2.68	0.091	-0.38	-0.0666666666666667	0.63
CG42323	vdOptix	-2.7	0.091	-0.38	-0.0666666666666667	0.63
CG42323	vdDpp.vdOptix	-2.74	0.091	-0.38	-0.0666666666666667	0.63
CG42323	dVsx	-2.82	0.091	-0.38	-0.0666666666666667	0.63
CG42323	vDpp.vOptix	-3.62	0.091	-0.38	-0.0666666666666667	0.63
CG42323	Slp_D	-3.74	0.091	-0.38	-0.0666666666666667	0.63
CG42323	D_BarHI	-4.39	0.091	-0.38	-0.0666666666666667	0.63
CG42323	vdVsx	-4.66	0.091	-0.38	-0.0666666666666667	0.63
CG42323	vdDpp	-5.19	0.091	-0.38	-0.0666666666666667	0.63
CG42323	vOptix	-7.2	0.091	-0.38	-0.0666666666666667	0.63
CG42323	Hbn_Opa_Slp	-7.84	0.091	-0.38	-0.0666666666666667	0.63
CG32547	vOptix.vVsx	12.27	0.335	-0.2	0.0476190476190476	0.31
CG32547	dOptix	9.73	0.335	-0.2	0.0476190476190476	0.31
CG32547	Hth	6.58	0.335	-0.2	0.0476190476190476	0.31
CG32547	vdOptix.vdVsx	6.36	0.335	-0.2	0.0476190476190476	0.31
CG32547	whole_OPC	5.62	0.335	-0.2	0.0476190476190476	0.31
CG32547	vdOptix	5.61	0.335	-0.2	0.0476190476190476	0.31
CG32547	Slp_D	4.12	0.335	-0.2	0.0476190476190476	0.31
CG32547	Notch	3.88	0.335	-0.2	0.0476190476190476	0.31
CG32547	vdDpp	3.4	0.335	-0.2	0.0476190476190476	0.31
CG32547	Opa_Erm	2.51	0.335	-0.2	0.0476190476190476	0.31
CG32547	dOptix.dVsx	2.11	0.335	-0.2	0.0476190476190476	0.31
CG32547	Erm_Ey	1.2	0.335	-0.2	0.0476190476190476	0.31
CG32547	D_BarHI	0.76	0.335	-0.2	0.0476190476190476	0.31
CG32547	vDpp	0.5	0.335	-0.2	0.0476190476190476	0.31
CG32547	dDpp	0	0.335	-0.2	0.0476190476190476	0.31
CG32547	vVsx	0	0.335	-0.2	0.0476190476190476	0.31
CG32547	vVsx.dVsx.dOptix	0	0.335	-0.2	0.0476190476190476	0.31
CG32547	vOptix.vVsx.dVsx	0	0.335	-0.2	0.0476190476190476	0.31
CG32547	vdVsx	-0.16	0.335	-0.2	0.0476190476190476	0.31
CG32547	Ey_Hbn	-0.69	0.335	-0.2	0.0476190476190476	0.31
CG32547	Hbn_Opa_Slp	-1.06	0.335	-0.2	0.0476190476190476	0.31
CG32547	vDpp.vOptix	-2.48	0.335	-0.2	0.0476190476190476	0.31
CG32547	Hth_Opa	-2.8	0.335	-0.2	0.0476190476190476	0.31
CG32547	dVsx	-3.1	0.335	-0.2	0.0476190476190476	0.31
CG32547	vOptix	-3.41	0.335	-0.2	0.0476190476190476	0.31
CG32547	dDpp.dOptix	-4.57	0.335	-0.2	0.0476190476190476	0.31
CG32547	vdDpp.vdOptix	-5.63	0.335	-0.2	0.0476190476190476	0.31
Wnt5	dVsx	13.81	0.166	-0.24	0.0975900072948533	0.01
Wnt5	Ey_Hbn	12.4	0.166	-0.24	0.0975900072948533	0.01
Wnt5	Hth	10.18	0.166	-0.24	0.0975900072948533	0.01
Wnt5	vdOptix	9.4	0.166	-0.24	0.0975900072948533	0.01
Wnt5	vDpp.vOptix	4.18	0.166	-0.24	0.0975900072948533	0.01
Wnt5	dDpp	3.11	0.166	-0.24	0.0975900072948533	0.01
Wnt5	vdDpp.vdOptix	3.05	0.166	-0.24	0.0975900072948533	0.01
Wnt5	vdOptix.vdVsx	2.37	0.166	-0.24	0.0975900072948533	0.01
Wnt5	Erm_Ey	2.35	0.166	-0.24	0.0975900072948533	0.01
Wnt5	D_BarHI	2.33	0.166	-0.24	0.0975900072948533	0.01
Wnt5	Opa_Erm	0.9	0.166	-0.24	0.0975900072948533	0.01
Wnt5	dOptix	0.85	0.166	-0.24	0.0975900072948533	0.01
Wnt5	Hbn_Opa_Slp	0.81	0.166	-0.24	0.0975900072948533	0.01
Wnt5	Slp_D	0.76	0.166	-0.24	0.0975900072948533	0.01
Wnt5	vVsx	0	0.166	-0.24	0.0975900072948533	0.01
Wnt5	vVsx.dVsx.dOptix	0	0.166	-0.24	0.0975900072948533	0.01
Wnt5	vOptix.vVsx.dVsx	0	0.166	-0.24	0.0975900072948533	0.01
Wnt5	dDpp.dOptix	-0.57	0.166	-0.24	0.0975900072948533	0.01
Wnt5	dOptix.dVsx	-1.39	0.166	-0.24	0.0975900072948533	0.01
Wnt5	vOptix	-1.41	0.166	-0.24	0.0975900072948533	0.01
Wnt5	vdVsx	-1.63	0.166	-0.24	0.0975900072948533	0.01
Wnt5	whole_OPC	-2.57	0.166	-0.24	0.0975900072948533	0.01
Wnt5	vDpp	-3.26	0.166	-0.24	0.0975900072948533	0.01
Wnt5	Notch	-3.4	0.166	-0.24	0.0975900072948533	0.01
Wnt5	Hth_Opa	-3.99	0.166	-0.24	0.0975900072948533	0.01
Wnt5	vdDpp	-4.39	0.166	-0.24	0.0975900072948533	0.01
Wnt5	vOptix.vVsx	-13.23	0.166	-0.24	0.0975900072948533	0.01
Ggt-1	whole_OPC	4.54	0.126	0.15	0.382970843102535	0.72
Ggt-1	vdOptix	4.03	0.126	0.15	0.382970843102535	0.72
Ggt-1	Hth	4	0.126	0.15	0.382970843102535	0.72
Ggt-1	D_BarHI	3.9	0.126	0.15	0.382970843102535	0.72
Ggt-1	Notch	3.37	0.126	0.15	0.382970843102535	0.72
Ggt-1	dDpp.dOptix	2.41	0.126	0.15	0.382970843102535	0.72
Ggt-1	vdDpp	1.88	0.126	0.15	0.382970843102535	0.72
Ggt-1	Erm_Ey	1.69	0.126	0.15	0.382970843102535	0.72
Ggt-1	vdOptix.vdVsx	1.62	0.126	0.15	0.382970843102535	0.72
Ggt-1	dOptix.dVsx	1.51	0.126	0.15	0.382970843102535	0.72
Ggt-1	Slp_D	1.32	0.126	0.15	0.382970843102535	0.72
Ggt-1	dVsx	0.81	0.126	0.15	0.382970843102535	0.72
Ggt-1	Ey_Hbn	0.17	0.126	0.15	0.382970843102535	0.72
Ggt-1	vVsx	0	0.126	0.15	0.382970843102535	0.72
Ggt-1	vVsx.dVsx.dOptix	0	0.126	0.15	0.382970843102535	0.72
Ggt-1	vOptix.vVsx.dVsx	0	0.126	0.15	0.382970843102535	0.72
Ggt-1	vdDpp.vdOptix	-0.57	0.126	0.15	0.382970843102535	0.72
Ggt-1	Hth_Opa	-1.22	0.126	0.15	0.382970843102535	0.72
Ggt-1	vDpp	-1.43	0.126	0.15	0.382970843102535	0.72
Ggt-1	vDpp.vOptix	-2.71	0.126	0.15	0.382970843102535	0.72
Ggt-1	Opa_Erm	-3.39	0.126	0.15	0.382970843102535	0.72
Ggt-1	Hbn_Opa_Slp	-4.2	0.126	0.15	0.382970843102535	0.72
Ggt-1	dDpp	-4.46	0.126	0.15	0.382970843102535	0.72
Ggt-1	vdVsx	-5.08	0.126	0.15	0.382970843102535	0.72
Ggt-1	vOptix	-6.3	0.126	0.15	0.382970843102535	0.72
Ggt-1	dOptix	-8.62	0.126	0.15	0.382970843102535	0.72
Ggt-1	vOptix.vVsx	-10.6	0.126	0.15	0.382970843102535	0.72
Bx	vOptix	9.07	0.448	0.5	0.683130051063973	0.84
Bx	dOptix.dVsx	6.77	0.448	0.5	0.683130051063973	0.84
Bx	vdDpp.vdOptix	5.32	0.448	0.5	0.683130051063973	0.84
Bx	whole_OPC	4.56	0.448	0.5	0.683130051063973	0.84
Bx	vdOptix	4.33	0.448	0.5	0.683130051063973	0.84
Bx	Erm_Ey	4.09	0.448	0.5	0.683130051063973	0.84
Bx	dDpp	2.49	0.448	0.5	0.683130051063973	0.84
Bx	Slp_D	1.82	0.448	0.5	0.683130051063973	0.84
Bx	vOptix.vVsx	0.78	0.448	0.5	0.683130051063973	0.84
Bx	Hbn_Opa_Slp	0.55	0.448	0.5	0.683130051063973	0.84
Bx	vDpp	0	0.448	0.5	0.683130051063973	0.84
Bx	vdOptix.vdVsx	0	0.448	0.5	0.683130051063973	0.84
Bx	vVsx	0	0.448	0.5	0.683130051063973	0.84
Bx	dVsx	0	0.448	0.5	0.683130051063973	0.84
Bx	vVsx.dVsx.dOptix	0	0.448	0.5	0.683130051063973	0.84
Bx	vOptix.vVsx.dVsx	0	0.448	0.5	0.683130051063973	0.84
Bx	dOptix	-0.36	0.448	0.5	0.683130051063973	0.84
Bx	Opa_Erm	-0.87	0.448	0.5	0.683130051063973	0.84
Bx	vdVsx	-1.48	0.448	0.5	0.683130051063973	0.84
Bx	vdDpp	-1.75	0.448	0.5	0.683130051063973	0.84
Bx	Hth	-1.89	0.448	0.5	0.683130051063973	0.84
Bx	dDpp.dOptix	-2.4	0.448	0.5	0.683130051063973	0.84
Bx	D_BarHI	-3.24	0.448	0.5	0.683130051063973	0.84
Bx	vDpp.vOptix	-4.75	0.448	0.5	0.683130051063973	0.84
Bx	Notch	-4.78	0.448	0.5	0.683130051063973	0.84
Bx	Hth_Opa	-5.07	0.448	0.5	0.683130051063973	0.84
Bx	Ey_Hbn	-8.27	0.448	0.5	0.683130051063973	0.84
Rip11	Notch	12.68	0.254	0.33	1	0.89
Rip11	vdDpp	9.33	0.254	0.33	1	0.89
Rip11	D_BarHI	9.21	0.254	0.33	1	0.89
Rip11	dVsx	8.77	0.254	0.33	1	0.89
Rip11	vDpp.vOptix	8.56	0.254	0.33	1	0.89
Rip11	Erm_Ey	7.25	0.254	0.33	1	0.89
Rip11	vdOptix	6.71	0.254	0.33	1	0.89
Rip11	Hbn_Opa_Slp	6.05	0.254	0.33	1	0.89
Rip11	dOptix	5.6	0.254	0.33	1	0.89
Rip11	Slp_D	5.14	0.254	0.33	1	0.89
Rip11	vdOptix.vdVsx	4.75	0.254	0.33	1	0.89
Rip11	vOptix.vVsx	2.67	0.254	0.33	1	0.89
Rip11	Hth	2.18	0.254	0.33	1	0.89
Rip11	vdVsx	1.96	0.254	0.33	1	0.89
Rip11	vOptix	0.8	0.254	0.33	1	0.89
Rip11	Ey_Hbn	0.39	0.254	0.33	1	0.89
Rip11	vDpp	0	0.254	0.33	1	0.89
Rip11	dDpp	0	0.254	0.33	1	0.89
Rip11	vVsx	0	0.254	0.33	1	0.89
Rip11	vVsx.dVsx.dOptix	0	0.254	0.33	1	0.89
Rip11	vOptix.vVsx.dVsx	0	0.254	0.33	1	0.89
Rip11	Opa_Erm	0	0.254	0.33	1	0.89
Rip11	vdDpp.vdOptix	-2.78	0.254	0.33	1	0.89
Rip11	dDpp.dOptix	-3.14	0.254	0.33	1	0.89
Rip11	dOptix.dVsx	-5.65	0.254	0.33	1	0.89
Rip11	Hth_Opa	-8.1	0.254	0.33	1	0.89
Rip11	whole_OPC	-11.6	0.254	0.33	1	0.89
CG6540	vdDpp.vdOptix	11.32	0.14	-0.24	0.0975900072948533	0.01
CG6540	Hth_Opa	7.05	0.14	-0.24	0.0975900072948533	0.01
CG6540	dDpp	6.68	0.14	-0.24	0.0975900072948533	0.01
CG6540	Slp_D	4.4	0.14	-0.24	0.0975900072948533	0.01
CG6540	vOptix.vVsx	2.05	0.14	-0.24	0.0975900072948533	0.01
CG6540	dVsx	1.93	0.14	-0.24	0.0975900072948533	0.01
CG6540	Notch	1.29	0.14	-0.24	0.0975900072948533	0.01
CG6540	Ey_Hbn	1.22	0.14	-0.24	0.0975900072948533	0.01
CG6540	vOptix	0.61	0.14	-0.24	0.0975900072948533	0.01
CG6540	Hbn_Opa_Slp	0.36	0.14	-0.24	0.0975900072948533	0.01
CG6540	vVsx	0	0.14	-0.24	0.0975900072948533	0.01
CG6540	vVsx.dVsx.dOptix	0	0.14	-0.24	0.0975900072948533	0.01
CG6540	vOptix.vVsx.dVsx	0	0.14	-0.24	0.0975900072948533	0.01
CG6540	dDpp.dOptix	-0.96	0.14	-0.24	0.0975900072948533	0.01
CG6540	whole_OPC	-1.22	0.14	-0.24	0.0975900072948533	0.01
CG6540	dOptix.dVsx	-1.28	0.14	-0.24	0.0975900072948533	0.01
CG6540	Erm_Ey	-1.57	0.14	-0.24	0.0975900072948533	0.01
CG6540	dOptix	-3.14	0.14	-0.24	0.0975900072948533	0.01
CG6540	vdOptix	-3.48	0.14	-0.24	0.0975900072948533	0.01
CG6540	D_BarHI	-3.9	0.14	-0.24	0.0975900072948533	0.01
CG6540	vDpp.vOptix	-5.08	0.14	-0.24	0.0975900072948533	0.01
CG6540	vdVsx	-5.43	0.14	-0.24	0.0975900072948533	0.01
CG6540	vdOptix.vdVsx	-6.35	0.14	-0.24	0.0975900072948533	0.01
CG6540	Opa_Erm	-7.54	0.14	-0.24	0.0975900072948533	0.01
CG6540	vdDpp	-7.99	0.14	-0.24	0.0975900072948533	0.01
CG6540	Hth	-9.38	0.14	-0.24	0.0975900072948533	0.01
CG6540	vDpp	-11.38	0.14	-0.24	0.0975900072948533	0.01
Ing3	Slp_D	18.03	0.078	0.41	0.149071198499986	0.35
Ing3	vdDpp	12.21	0.078	0.41	0.149071198499986	0.35
Ing3	vDpp.vOptix	11.73	0.078	0.41	0.149071198499986	0.35
Ing3	dDpp.dOptix	8.02	0.078	0.41	0.149071198499986	0.35
Ing3	vdOptix	8.02	0.078	0.41	0.149071198499986	0.35
Ing3	vdOptix.vdVsx	7.01	0.078	0.41	0.149071198499986	0.35
Ing3	Hbn_Opa_Slp	6.72	0.078	0.41	0.149071198499986	0.35
Ing3	whole_OPC	2.31	0.078	0.41	0.149071198499986	0.35
Ing3	dOptix	1.24	0.078	0.41	0.149071198499986	0.35
Ing3	Notch	0.4	0.078	0.41	0.149071198499986	0.35
Ing3	Ey_Hbn	0.23	0.078	0.41	0.149071198499986	0.35
Ing3	dDpp	0	0.078	0.41	0.149071198499986	0.35
Ing3	vOptix.vVsx	0	0.078	0.41	0.149071198499986	0.35
Ing3	vVsx	0	0.078	0.41	0.149071198499986	0.35
Ing3	vVsx.dVsx.dOptix	0	0.078	0.41	0.149071198499986	0.35
Ing3	vOptix.vVsx.dVsx	0	0.078	0.41	0.149071198499986	0.35
Ing3	Hth	-0.43	0.078	0.41	0.149071198499986	0.35
Ing3	D_BarHI	-0.58	0.078	0.41	0.149071198499986	0.35
Ing3	Erm_Ey	-1.72	0.078	0.41	0.149071198499986	0.35
Ing3	vOptix	-2.25	0.078	0.41	0.149071198499986	0.35
Ing3	Hth_Opa	-3.33	0.078	0.41	0.149071198499986	0.35
Ing3	vDpp	-3.4	0.078	0.41	0.149071198499986	0.35
Ing3	vdVsx	-3.86	0.078	0.41	0.149071198499986	0.35
Ing3	vdDpp.vdOptix	-3.93	0.078	0.41	0.149071198499986	0.35
Ing3	dOptix.dVsx	-6.07	0.078	0.41	0.149071198499986	0.35
Ing3	dVsx	-8.18	0.078	0.41	0.149071198499986	0.35
Ing3	Opa_Erm	-13.08	0.078	0.41	0.149071198499986	0.35
CCKLR-17D1	dDpp	14.25	0.21	-0.2	0.323875137815648	0.1
CCKLR-17D1	whole_OPC	5.89	0.21	-0.2	0.323875137815648	0.1
CCKLR-17D1	vOptix.vVsx	3.6	0.21	-0.2	0.323875137815648	0.1
CCKLR-17D1	Notch	3.17	0.21	-0.2	0.323875137815648	0.1
CCKLR-17D1	vdOptix	2.78	0.21	-0.2	0.323875137815648	0.1
CCKLR-17D1	vdOptix.vdVsx	1.65	0.21	-0.2	0.323875137815648	0.1
CCKLR-17D1	Hth_Opa	1.06	0.21	-0.2	0.323875137815648	0.1
CCKLR-17D1	dVsx	0.99	0.21	-0.2	0.323875137815648	0.1
CCKLR-17D1	vdVsx	0.11	0.21	-0.2	0.323875137815648	0.1
CCKLR-17D1	vVsx	0	0.21	-0.2	0.323875137815648	0.1
CCKLR-17D1	vVsx.dVsx.dOptix	0	0.21	-0.2	0.323875137815648	0.1
CCKLR-17D1	vOptix.vVsx.dVsx	0	0.21	-0.2	0.323875137815648	0.1
CCKLR-17D1	dDpp.dOptix	-0.1	0.21	-0.2	0.323875137815648	0.1
CCKLR-17D1	vDpp	-1.33	0.21	-0.2	0.323875137815648	0.1
CCKLR-17D1	vdDpp.vdOptix	-2.31	0.21	-0.2	0.323875137815648	0.1
CCKLR-17D1	Slp_D	-2.58	0.21	-0.2	0.323875137815648	0.1
CCKLR-17D1	Ey_Hbn	-3.57	0.21	-0.2	0.323875137815648	0.1
CCKLR-17D1	vdDpp	-3.68	0.21	-0.2	0.323875137815648	0.1
CCKLR-17D1	vDpp.vOptix	-3.7	0.21	-0.2	0.323875137815648	0.1
CCKLR-17D1	D_BarHI	-3.96	0.21	-0.2	0.323875137815648	0.1
CCKLR-17D1	Hth	-4.66	0.21	-0.2	0.323875137815648	0.1
CCKLR-17D1	Hbn_Opa_Slp	-4.71	0.21	-0.2	0.323875137815648	0.1
CCKLR-17D1	Opa_Erm	-5.08	0.21	-0.2	0.323875137815648	0.1
CCKLR-17D1	dOptix	-5.38	0.21	-0.2	0.323875137815648	0.1
CCKLR-17D1	Erm_Ey	-7.34	0.21	-0.2	0.323875137815648	0.1
CCKLR-17D1	vOptix	-7.98	0.21	-0.2	0.323875137815648	0.1
CCKLR-17D1	dOptix.dVsx	-14.1	0.21	-0.2	0.323875137815648	0.1
CG42302	vOptix.vVsx	6.86	0.08	0.41	0.683130051063973	0.94
CG42302	vdDpp.vdOptix	6.65	0.08	0.41	0.683130051063973	0.94
CG42302	whole_OPC	4.51	0.08	0.41	0.683130051063973	0.94
CG42302	Hth	4.18	0.08	0.41	0.683130051063973	0.94
CG42302	Erm_Ey	3.56	0.08	0.41	0.683130051063973	0.94
CG42302	Ey_Hbn	3.27	0.08	0.41	0.683130051063973	0.94
CG42302	vDpp.vOptix	2.7	0.08	0.41	0.683130051063973	0.94
CG42302	dVsx	2.62	0.08	0.41	0.683130051063973	0.94
CG42302	Hth_Opa	1.7	0.08	0.41	0.683130051063973	0.94
CG42302	Notch	0.75	0.08	0.41	0.683130051063973	0.94
CG42302	vDpp	0	0.08	0.41	0.683130051063973	0.94
CG42302	vVsx	0	0.08	0.41	0.683130051063973	0.94
CG42302	vVsx.dVsx.dOptix	0	0.08	0.41	0.683130051063973	0.94
CG42302	vOptix.vVsx.dVsx	0	0.08	0.41	0.683130051063973	0.94
CG42302	dOptix	-0.39	0.08	0.41	0.683130051063973	0.94
CG42302	vdOptix.vdVsx	-0.87	0.08	0.41	0.683130051063973	0.94
CG42302	Slp_D	-1.26	0.08	0.41	0.683130051063973	0.94
CG42302	vdOptix	-1.92	0.08	0.41	0.683130051063973	0.94
CG42302	D_BarHI	-1.97	0.08	0.41	0.683130051063973	0.94
CG42302	dDpp.dOptix	-4.89	0.08	0.41	0.683130051063973	0.94
CG42302	vOptix	-5.84	0.08	0.41	0.683130051063973	0.94
CG42302	Opa_Erm	-5.9	0.08	0.41	0.683130051063973	0.94
CG42302	dDpp	-6.66	0.08	0.41	0.683130051063973	0.94
CG42302	vdVsx	-9.21	0.08	0.41	0.683130051063973	0.94
CG42302	Hbn_Opa_Slp	-9.38	0.08	0.41	0.683130051063973	0.94
CG42302	vdDpp	-9.46	0.08	0.41	0.683130051063973	0.94
CG42302	dOptix.dVsx	-12.59	0.08	0.41	0.683130051063973	0.94
CCKLR-17D3	dVsx	14.27	0.453	0	0.0975900072948533	0.83
CCKLR-17D3	vDpp	9.8	0.453	0	0.0975900072948533	0.83
CCKLR-17D3	whole_OPC	7.11	0.453	0	0.0975900072948533	0.83
CCKLR-17D3	dDpp.dOptix	5.62	0.453	0	0.0975900072948533	0.83
CCKLR-17D3	vOptix	5.4	0.453	0	0.0975900072948533	0.83
CCKLR-17D3	vOptix.vVsx	4.26	0.453	0	0.0975900072948533	0.83
CCKLR-17D3	Slp_D	2.84	0.453	0	0.0975900072948533	0.83
CCKLR-17D3	dOptix	2.54	0.453	0	0.0975900072948533	0.83
CCKLR-17D3	vdOptix.vdVsx	1.24	0.453	0	0.0975900072948533	0.83
CCKLR-17D3	dDpp	0	0.453	0	0.0975900072948533	0.83
CCKLR-17D3	vVsx	0	0.453	0	0.0975900072948533	0.83
CCKLR-17D3	vVsx.dVsx.dOptix	0	0.453	0	0.0975900072948533	0.83
CCKLR-17D3	vOptix.vVsx.dVsx	0	0.453	0	0.0975900072948533	0.83
CCKLR-17D3	Notch	-0.63	0.453	0	0.0975900072948533	0.83
CCKLR-17D3	vdVsx	-1.28	0.453	0	0.0975900072948533	0.83
CCKLR-17D3	Erm_Ey	-1.42	0.453	0	0.0975900072948533	0.83
CCKLR-17D3	vDpp.vOptix	-1.64	0.453	0	0.0975900072948533	0.83
CCKLR-17D3	Hbn_Opa_Slp	-2.66	0.453	0	0.0975900072948533	0.83
CCKLR-17D3	Ey_Hbn	-3.3	0.453	0	0.0975900072948533	0.83
CCKLR-17D3	vdOptix	-3.33	0.453	0	0.0975900072948533	0.83
CCKLR-17D3	D_BarHI	-4.47	0.453	0	0.0975900072948533	0.83
CCKLR-17D3	Hth	-4.54	0.453	0	0.0975900072948533	0.83
CCKLR-17D3	vdDpp	-5.57	0.453	0	0.0975900072948533	0.83
CCKLR-17D3	Hth_Opa	-5.79	0.453	0	0.0975900072948533	0.83
CCKLR-17D3	vdDpp.vdOptix	-9.36	0.453	0	0.0975900072948533	0.83
CCKLR-17D3	dOptix.dVsx	-12.8	0.453	0	0.0975900072948533	0.83
CCKLR-17D3	Opa_Erm	-15.3	0.453	0	0.0975900072948533	0.83
CG7280	dVsx	15.81	0.096	0.23	0.377964473009227	0.32
CG7280	vdOptix	7.59	0.096	0.23	0.377964473009227	0.32
CG7280	vOptix.vVsx	6.31	0.096	0.23	0.377964473009227	0.32
CG7280	dDpp.dOptix	3.76	0.096	0.23	0.377964473009227	0.32
CG7280	dOptix	2.84	0.096	0.23	0.377964473009227	0.32
CG7280	Hbn_Opa_Slp	2.78	0.096	0.23	0.377964473009227	0.32
CG7280	Notch	1.59	0.096	0.23	0.377964473009227	0.32
CG7280	vDpp.vOptix	1.14	0.096	0.23	0.377964473009227	0.32
CG7280	Erm_Ey	0.51	0.096	0.23	0.377964473009227	0.32
CG7280	dDpp	0	0.096	0.23	0.377964473009227	0.32
CG7280	vVsx	0	0.096	0.23	0.377964473009227	0.32
CG7280	vVsx.dVsx.dOptix	0	0.096	0.23	0.377964473009227	0.32
CG7280	vOptix.vVsx.dVsx	0	0.096	0.23	0.377964473009227	0.32
CG7280	dOptix.dVsx	-0.38	0.096	0.23	0.377964473009227	0.32
CG7280	Hth	-1.16	0.096	0.23	0.377964473009227	0.32
CG7280	Opa_Erm	-1.33	0.096	0.23	0.377964473009227	0.32
CG7280	Hth_Opa	-2.37	0.096	0.23	0.377964473009227	0.32
CG7280	Slp_D	-3.42	0.096	0.23	0.377964473009227	0.32
CG7280	vdDpp.vdOptix	-3.49	0.096	0.23	0.377964473009227	0.32
CG7280	vdVsx	-3.66	0.096	0.23	0.377964473009227	0.32
CG7280	vdDpp	-3.79	0.096	0.23	0.377964473009227	0.32
CG7280	Ey_Hbn	-3.92	0.096	0.23	0.377964473009227	0.32
CG7280	vdOptix.vdVsx	-5.5	0.096	0.23	0.377964473009227	0.32
CG7280	whole_OPC	-5.69	0.096	0.23	0.377964473009227	0.32
CG7280	vDpp	-6.02	0.096	0.23	0.377964473009227	0.32
CG7280	D_BarHI	-6.71	0.096	0.23	0.377964473009227	0.32
CG7280	vOptix	-6.97	0.096	0.23	0.377964473009227	0.32
CG7288	vDpp	14.07	0.074	0.24	0.333333333333333	0.7
CG7288	vdDpp	13.28	0.074	0.24	0.333333333333333	0.7
CG7288	Hth	5.56	0.074	0.24	0.333333333333333	0.7
CG7288	dOptix.dVsx	4.85	0.074	0.24	0.333333333333333	0.7
CG7288	whole_OPC	3.51	0.074	0.24	0.333333333333333	0.7
CG7288	dOptix	1.3	0.074	0.24	0.333333333333333	0.7
CG7288	dDpp	0	0.074	0.24	0.333333333333333	0.7
CG7288	vVsx	0	0.074	0.24	0.333333333333333	0.7
CG7288	vVsx.dVsx.dOptix	0	0.074	0.24	0.333333333333333	0.7
CG7288	vOptix.vVsx.dVsx	0	0.074	0.24	0.333333333333333	0.7
CG7288	vDpp.vOptix	-0.26	0.074	0.24	0.333333333333333	0.7
CG7288	vdDpp.vdOptix	-1.17	0.074	0.24	0.333333333333333	0.7
CG7288	Erm_Ey	-1.38	0.074	0.24	0.333333333333333	0.7
CG7288	dDpp.dOptix	-1.71	0.074	0.24	0.333333333333333	0.7
CG7288	Slp_D	-1.73	0.074	0.24	0.333333333333333	0.7
CG7288	Notch	-1.81	0.074	0.24	0.333333333333333	0.7
CG7288	Hbn_Opa_Slp	-2.59	0.074	0.24	0.333333333333333	0.7
CG7288	dVsx	-2.73	0.074	0.24	0.333333333333333	0.7
CG7288	Hth_Opa	-2.86	0.074	0.24	0.333333333333333	0.7
CG7288	vdOptix	-2.88	0.074	0.24	0.333333333333333	0.7
CG7288	vdOptix.vdVsx	-3.2	0.074	0.24	0.333333333333333	0.7
CG7288	D_BarHI	-5.2	0.074	0.24	0.333333333333333	0.7
CG7288	Ey_Hbn	-6.24	0.074	0.24	0.333333333333333	0.7
CG7288	vdVsx	-7.16	0.074	0.24	0.333333333333333	0.7
CG7288	vOptix	-8.27	0.074	0.24	0.333333333333333	0.7
CG7288	vOptix.vVsx	-12.21	0.074	0.24	0.333333333333333	0.7
CG7288	Opa_Erm	-18.18	0.074	0.24	0.333333333333333	0.7
CG7326	vDpp	10.23	0.133	-0.42	0.0975900072948533	0.07
CG7326	vdVsx	9.26	0.133	-0.42	0.0975900072948533	0.07
CG7326	Hth	8.23	0.133	-0.42	0.0975900072948533	0.07
CG7326	Opa_Erm	7.91	0.133	-0.42	0.0975900072948533	0.07
CG7326	dOptix.dVsx	4.82	0.133	-0.42	0.0975900072948533	0.07
CG7326	whole_OPC	3.59	0.133	-0.42	0.0975900072948533	0.07
CG7326	Hth_Opa	3.33	0.133	-0.42	0.0975900072948533	0.07
CG7326	Hbn_Opa_Slp	3.03	0.133	-0.42	0.0975900072948533	0.07
CG7326	dOptix	2.95	0.133	-0.42	0.0975900072948533	0.07
CG7326	Erm_Ey	2.46	0.133	-0.42	0.0975900072948533	0.07
CG7326	vDpp.vOptix	2.45	0.133	-0.42	0.0975900072948533	0.07
CG7326	vdOptix	1.78	0.133	-0.42	0.0975900072948533	0.07
CG7326	Ey_Hbn	1.58	0.133	-0.42	0.0975900072948533	0.07
CG7326	D_BarHI	1.11	0.133	-0.42	0.0975900072948533	0.07
CG7326	vdDpp	0.9	0.133	-0.42	0.0975900072948533	0.07
CG7326	dDpp	0	0.133	-0.42	0.0975900072948533	0.07
CG7326	vVsx	0	0.133	-0.42	0.0975900072948533	0.07
CG7326	vVsx.dVsx.dOptix	0	0.133	-0.42	0.0975900072948533	0.07
CG7326	vOptix.vVsx.dVsx	0	0.133	-0.42	0.0975900072948533	0.07
CG7326	dDpp.dOptix	-2.14	0.133	-0.42	0.0975900072948533	0.07
CG7326	Slp_D	-2.75	0.133	-0.42	0.0975900072948533	0.07
CG7326	vOptix	-3.72	0.133	-0.42	0.0975900072948533	0.07
CG7326	vdOptix.vdVsx	-4.68	0.133	-0.42	0.0975900072948533	0.07
CG7326	vOptix.vVsx	-5.27	0.133	-0.42	0.0975900072948533	0.07
CG7326	Notch	-5.78	0.133	-0.42	0.0975900072948533	0.07
CG7326	vdDpp.vdOptix	-6.22	0.133	-0.42	0.0975900072948533	0.07
CG7326	dVsx	-6.35	0.133	-0.42	0.0975900072948533	0.07
CG7378	Hth	8.76	0.337	0.11	0.333333333333333	0.49
CG7378	whole_OPC	6.83	0.337	0.11	0.333333333333333	0.49
CG7378	Opa_Erm	5.97	0.337	0.11	0.333333333333333	0.49
CG7378	vOptix.vVsx	4.18	0.337	0.11	0.333333333333333	0.49
CG7378	vdOptix.vdVsx	4.06	0.337	0.11	0.333333333333333	0.49
CG7378	Hth_Opa	2.57	0.337	0.11	0.333333333333333	0.49
CG7378	Notch	1.59	0.337	0.11	0.333333333333333	0.49
CG7378	dVsx	0.66	0.337	0.11	0.333333333333333	0.49
CG7378	vdDpp	0.59	0.337	0.11	0.333333333333333	0.49
CG7378	vDpp	0	0.337	0.11	0.333333333333333	0.49
CG7378	vVsx	0	0.337	0.11	0.333333333333333	0.49
CG7378	vVsx.dVsx.dOptix	0	0.337	0.11	0.333333333333333	0.49
CG7378	vOptix.vVsx.dVsx	0	0.337	0.11	0.333333333333333	0.49
CG7378	Ey_Hbn	-0.15	0.337	0.11	0.333333333333333	0.49
CG7378	vdOptix	-0.36	0.337	0.11	0.333333333333333	0.49
CG7378	dOptix.dVsx	-1.58	0.337	0.11	0.333333333333333	0.49
CG7378	D_BarHI	-1.64	0.337	0.11	0.333333333333333	0.49
CG7378	Erm_Ey	-1.98	0.337	0.11	0.333333333333333	0.49
CG7378	Slp_D	-4.15	0.337	0.11	0.333333333333333	0.49
CG7378	vDpp.vOptix	-4.92	0.337	0.11	0.333333333333333	0.49
CG7378	dDpp.dOptix	-6.37	0.337	0.11	0.333333333333333	0.49
CG7378	vdDpp.vdOptix	-7.31	0.337	0.11	0.333333333333333	0.49
CG7378	dDpp	-7.81	0.337	0.11	0.333333333333333	0.49
CG7378	vdVsx	-8.26	0.337	0.11	0.333333333333333	0.49
CG7378	Hbn_Opa_Slp	-8.82	0.337	0.11	0.333333333333333	0.49
CG7378	dOptix	-9.57	0.337	0.11	0.333333333333333	0.49
CG7378	vOptix	-12.11	0.337	0.11	0.333333333333333	0.49
CG43759	D_BarHI	21.54	0.462	0.06	0.428571428571429	0.64
CG43759	Notch	15.59	0.462	0.06	0.428571428571429	0.64
CG43759	Hth	13.73	0.462	0.06	0.428571428571429	0.64
CG43759	vdVsx	11.15	0.462	0.06	0.428571428571429	0.64
CG43759	Erm_Ey	9.9	0.462	0.06	0.428571428571429	0.64
CG43759	dOptix	9.29	0.462	0.06	0.428571428571429	0.64
CG43759	Hbn_Opa_Slp	6.62	0.462	0.06	0.428571428571429	0.64
CG43759	vdOptix	5.84	0.462	0.06	0.428571428571429	0.64
CG43759	dDpp	5.44	0.462	0.06	0.428571428571429	0.64
CG43759	Hth_Opa	5.38	0.462	0.06	0.428571428571429	0.64
CG43759	vdDpp.vdOptix	4.26	0.462	0.06	0.428571428571429	0.64
CG43759	vOptix.vVsx	4.05	0.462	0.06	0.428571428571429	0.64
CG43759	vdOptix.vdVsx	3.85	0.462	0.06	0.428571428571429	0.64
CG43759	Slp_D	3.69	0.462	0.06	0.428571428571429	0.64
CG43759	dVsx	2.72	0.462	0.06	0.428571428571429	0.64
CG43759	dOptix.dVsx	1.83	0.462	0.06	0.428571428571429	0.64
CG43759	vDpp	0.11	0.462	0.06	0.428571428571429	0.64
CG43759	vVsx	0	0.462	0.06	0.428571428571429	0.64
CG43759	vVsx.dVsx.dOptix	0	0.462	0.06	0.428571428571429	0.64
CG43759	vOptix.vVsx.dVsx	0	0.462	0.06	0.428571428571429	0.64
CG43759	whole_OPC	-1.21	0.462	0.06	0.428571428571429	0.64
CG43759	vDpp.vOptix	-2.2	0.462	0.06	0.428571428571429	0.64
CG43759	Opa_Erm	-3.16	0.462	0.06	0.428571428571429	0.64
CG43759	vOptix	-3.71	0.462	0.06	0.428571428571429	0.64
CG43759	Ey_Hbn	-4.45	0.462	0.06	0.428571428571429	0.64
CG43759	dDpp.dOptix	-5.14	0.462	0.06	0.428571428571429	0.64
CG43759	vdDpp	-6.97	0.462	0.06	0.428571428571429	0.64
Hs3st-B	whole_OPC	15.4	0.134	0.41	0.227710017021324	0.49
Hs3st-B	vdDpp.vdOptix	7.96	0.134	0.41	0.227710017021324	0.49
Hs3st-B	Opa_Erm	6.38	0.134	0.41	0.227710017021324	0.49
Hs3st-B	dVsx	5.83	0.134	0.41	0.227710017021324	0.49
Hs3st-B	Notch	5.53	0.134	0.41	0.227710017021324	0.49
Hs3st-B	Hth_Opa	4.99	0.134	0.41	0.227710017021324	0.49
Hs3st-B	Slp_D	4.76	0.134	0.41	0.227710017021324	0.49
Hs3st-B	dDpp.dOptix	3.58	0.134	0.41	0.227710017021324	0.49
Hs3st-B	vOptix.vVsx	3.24	0.134	0.41	0.227710017021324	0.49
Hs3st-B	Erm_Ey	2.81	0.134	0.41	0.227710017021324	0.49
Hs3st-B	D_BarHI	2.76	0.134	0.41	0.227710017021324	0.49
Hs3st-B	Hbn_Opa_Slp	1.15	0.134	0.41	0.227710017021324	0.49
Hs3st-B	Hth	0.64	0.134	0.41	0.227710017021324	0.49
Hs3st-B	dOptix	0.41	0.134	0.41	0.227710017021324	0.49
Hs3st-B	vdVsx	0.31	0.134	0.41	0.227710017021324	0.49
Hs3st-B	vDpp	0.21	0.134	0.41	0.227710017021324	0.49
Hs3st-B	vdOptix.vdVsx	0	0.134	0.41	0.227710017021324	0.49
Hs3st-B	vVsx	0	0.134	0.41	0.227710017021324	0.49
Hs3st-B	vVsx.dVsx.dOptix	0	0.134	0.41	0.227710017021324	0.49
Hs3st-B	vOptix.vVsx.dVsx	0	0.134	0.41	0.227710017021324	0.49
Hs3st-B	vdOptix	-0.79	0.134	0.41	0.227710017021324	0.49
Hs3st-B	dOptix.dVsx	-1.08	0.134	0.41	0.227710017021324	0.49
Hs3st-B	dDpp	-1.57	0.134	0.41	0.227710017021324	0.49
Hs3st-B	Ey_Hbn	-1.71	0.134	0.41	0.227710017021324	0.49
Hs3st-B	vOptix	-2.8	0.134	0.41	0.227710017021324	0.49
Hs3st-B	vdDpp	-4.94	0.134	0.41	0.227710017021324	0.49
Hs3st-B	vDpp.vOptix	-9.23	0.134	0.41	0.227710017021324	0.49
Vav	vOptix.vVsx	9.92	0.067	0.25	0.333333333333333	0.76
Vav	vDpp.vOptix	4.47	0.067	0.25	0.333333333333333	0.76
Vav	dOptix	4.39	0.067	0.25	0.333333333333333	0.76
Vav	vdVsx	4.02	0.067	0.25	0.333333333333333	0.76
Vav	vdOptix	3.21	0.067	0.25	0.333333333333333	0.76
Vav	Notch	3.05	0.067	0.25	0.333333333333333	0.76
Vav	whole_OPC	1.18	0.067	0.25	0.333333333333333	0.76
Vav	D_BarHI	0.63	0.067	0.25	0.333333333333333	0.76
Vav	dDpp	0	0.067	0.25	0.333333333333333	0.76
Vav	vVsx	0	0.067	0.25	0.333333333333333	0.76
Vav	vVsx.dVsx.dOptix	0	0.067	0.25	0.333333333333333	0.76
Vav	vOptix.vVsx.dVsx	0	0.067	0.25	0.333333333333333	0.76
Vav	vdDpp.vdOptix	-0.74	0.067	0.25	0.333333333333333	0.76
Vav	vdOptix.vdVsx	-0.95	0.067	0.25	0.333333333333333	0.76
Vav	Erm_Ey	-1.06	0.067	0.25	0.333333333333333	0.76
Vav	vdDpp	-2.56	0.067	0.25	0.333333333333333	0.76
Vav	Slp_D	-3.79	0.067	0.25	0.333333333333333	0.76
Vav	vOptix	-3.98	0.067	0.25	0.333333333333333	0.76
Vav	Hbn_Opa_Slp	-4.36	0.067	0.25	0.333333333333333	0.76
Vav	Ey_Hbn	-4.51	0.067	0.25	0.333333333333333	0.76
Vav	dVsx	-5.13	0.067	0.25	0.333333333333333	0.76
Vav	Hth_Opa	-6.43	0.067	0.25	0.333333333333333	0.76
Vav	Opa_Erm	-7.37	0.067	0.25	0.333333333333333	0.76
Vav	dOptix.dVsx	-7.42	0.067	0.25	0.333333333333333	0.76
Vav	Hth	-7.45	0.067	0.25	0.333333333333333	0.76
Vav	dDpp.dOptix	-10.37	0.067	0.25	0.333333333333333	0.76
Vav	vDpp	-13.25	0.067	0.25	0.333333333333333	0.76
nAChRalpha7	vdDpp	20.9	0.895	0.36	0.447213595499958	0.92
nAChRalpha7	dVsx	19.05	0.895	0.36	0.447213595499958	0.92
nAChRalpha7	D_BarHI	17.01	0.895	0.36	0.447213595499958	0.92
nAChRalpha7	Notch	16.43	0.895	0.36	0.447213595499958	0.92
nAChRalpha7	vdDpp.vdOptix	10.15	0.895	0.36	0.447213595499958	0.92
nAChRalpha7	dOptix	9.36	0.895	0.36	0.447213595499958	0.92
nAChRalpha7	dDpp.dOptix	6.92	0.895	0.36	0.447213595499958	0.92
nAChRalpha7	vdVsx	3.97	0.895	0.36	0.447213595499958	0.92
nAChRalpha7	vDpp	2.72	0.895	0.36	0.447213595499958	0.92
nAChRalpha7	vdOptix	1.15	0.895	0.36	0.447213595499958	0.92
nAChRalpha7	dDpp	0	0.895	0.36	0.447213595499958	0.92
nAChRalpha7	vVsx	0	0.895	0.36	0.447213595499958	0.92
nAChRalpha7	vVsx.dVsx.dOptix	0	0.895	0.36	0.447213595499958	0.92
nAChRalpha7	vOptix.vVsx.dVsx	0	0.895	0.36	0.447213595499958	0.92
nAChRalpha7	vOptix	-1.04	0.895	0.36	0.447213595499958	0.92
nAChRalpha7	Opa_Erm	-1.45	0.895	0.36	0.447213595499958	0.92
nAChRalpha7	vOptix.vVsx	-1.82	0.895	0.36	0.447213595499958	0.92
nAChRalpha7	dOptix.dVsx	-2.66	0.895	0.36	0.447213595499958	0.92
nAChRalpha7	Hbn_Opa_Slp	-5.92	0.895	0.36	0.447213595499958	0.92
nAChRalpha7	whole_OPC	-6.77	0.895	0.36	0.447213595499958	0.92
nAChRalpha7	Ey_Hbn	-6.85	0.895	0.36	0.447213595499958	0.92
nAChRalpha7	Hth_Opa	-6.91	0.895	0.36	0.447213595499958	0.92
nAChRalpha7	Slp_D	-7.01	0.895	0.36	0.447213595499958	0.92
nAChRalpha7	vdOptix.vdVsx	-7.29	0.895	0.36	0.447213595499958	0.92
nAChRalpha7	vDpp.vOptix	-7.56	0.895	0.36	0.447213595499958	0.92
nAChRalpha7	Hth	-7.84	0.895	0.36	0.447213595499958	0.92
nAChRalpha7	Erm_Ey	-8.73	0.895	0.36	0.447213595499958	0.92
kek5	vdDpp	13.96	0.359	0.39	0.462250163521024	0.69
kek5	Ey_Hbn	13.08	0.359	0.39	0.462250163521024	0.69
kek5	vOptix.vVsx	8.66	0.359	0.39	0.462250163521024	0.69
kek5	vdOptix	8.24	0.359	0.39	0.462250163521024	0.69
kek5	dOptix	5.24	0.359	0.39	0.462250163521024	0.69
kek5	Notch	4.93	0.359	0.39	0.462250163521024	0.69
kek5	dOptix.dVsx	4.2	0.359	0.39	0.462250163521024	0.69
kek5	Hth	1.45	0.359	0.39	0.462250163521024	0.69
kek5	whole_OPC	0.59	0.359	0.39	0.462250163521024	0.69
kek5	vDpp	0	0.359	0.39	0.462250163521024	0.69
kek5	vVsx	0	0.359	0.39	0.462250163521024	0.69
kek5	vVsx.dVsx.dOptix	0	0.359	0.39	0.462250163521024	0.69
kek5	vOptix.vVsx.dVsx	0	0.359	0.39	0.462250163521024	0.69
kek5	D_BarHI	-0.34	0.359	0.39	0.462250163521024	0.69
kek5	vdOptix.vdVsx	-0.52	0.359	0.39	0.462250163521024	0.69
kek5	Erm_Ey	-1.35	0.359	0.39	0.462250163521024	0.69
kek5	vdVsx	-2.07	0.359	0.39	0.462250163521024	0.69
kek5	Slp_D	-2.46	0.359	0.39	0.462250163521024	0.69
kek5	vOptix	-2.86	0.359	0.39	0.462250163521024	0.69
kek5	dVsx	-2.99	0.359	0.39	0.462250163521024	0.69
kek5	Hth_Opa	-3.86	0.359	0.39	0.462250163521024	0.69
kek5	dDpp.dOptix	-3.94	0.359	0.39	0.462250163521024	0.69
kek5	vdDpp.vdOptix	-5.69	0.359	0.39	0.462250163521024	0.69
kek5	Opa_Erm	-6.78	0.359	0.39	0.462250163521024	0.69
kek5	Hbn_Opa_Slp	-7.74	0.359	0.39	0.462250163521024	0.69
kek5	dDpp	-8.05	0.359	0.39	0.462250163521024	0.69
kek5	vDpp.vOptix	-14.16	0.359	0.39	0.462250163521024	0.69
CG12204	Hth	10.99	0.125	-0.29	0.181568259800641	0.13
CG12204	vdDpp	10.34	0.125	-0.29	0.181568259800641	0.13
CG12204	Notch	3.95	0.125	-0.29	0.181568259800641	0.13
CG12204	whole_OPC	3.57	0.125	-0.29	0.181568259800641	0.13
CG12204	Erm_Ey	3.41	0.125	-0.29	0.181568259800641	0.13
CG12204	dDpp	1.69	0.125	-0.29	0.181568259800641	0.13
CG12204	vDpp	0	0.125	-0.29	0.181568259800641	0.13
CG12204	vVsx	0	0.125	-0.29	0.181568259800641	0.13
CG12204	vVsx.dVsx.dOptix	0	0.125	-0.29	0.181568259800641	0.13
CG12204	vOptix.vVsx.dVsx	0	0.125	-0.29	0.181568259800641	0.13
CG12204	vdOptix	-0.15	0.125	-0.29	0.181568259800641	0.13
CG12204	vdOptix.vdVsx	-0.35	0.125	-0.29	0.181568259800641	0.13
CG12204	Hth_Opa	-0.54	0.125	-0.29	0.181568259800641	0.13
CG12204	Opa_Erm	-0.84	0.125	-0.29	0.181568259800641	0.13
CG12204	Slp_D	-0.93	0.125	-0.29	0.181568259800641	0.13
CG12204	Hbn_Opa_Slp	-0.93	0.125	-0.29	0.181568259800641	0.13
CG12204	D_BarHI	-1.34	0.125	-0.29	0.181568259800641	0.13
CG12204	dOptix.dVsx	-1.5	0.125	-0.29	0.181568259800641	0.13
CG12204	dOptix	-2.4	0.125	-0.29	0.181568259800641	0.13
CG12204	dVsx	-2.76	0.125	-0.29	0.181568259800641	0.13
CG12204	vOptix	-2.77	0.125	-0.29	0.181568259800641	0.13
CG12204	vdDpp.vdOptix	-3.03	0.125	-0.29	0.181568259800641	0.13
CG12204	Ey_Hbn	-4.61	0.125	-0.29	0.181568259800641	0.13
CG12204	vdVsx	-5.1	0.125	-0.29	0.181568259800641	0.13
CG12204	vOptix.vVsx	-5.15	0.125	-0.29	0.181568259800641	0.13
CG12204	vDpp.vOptix	-5.73	0.125	-0.29	0.181568259800641	0.13
CG12204	dDpp.dOptix	-9.31	0.125	-0.29	0.181568259800641	0.13
CG32532	Hbn_Opa_Slp	9.88	0.18	0.17	0.333333333333333	0.27
CG32532	vdVsx	7.75	0.18	0.17	0.333333333333333	0.27
CG32532	Opa_Erm	2.65	0.18	0.17	0.333333333333333	0.27
CG32532	dOptix	2.25	0.18	0.17	0.333333333333333	0.27
CG32532	Notch	1.77	0.18	0.17	0.333333333333333	0.27
CG32532	vOptix	1.42	0.18	0.17	0.333333333333333	0.27
CG32532	vDpp.vOptix	1.36	0.18	0.17	0.333333333333333	0.27
CG32532	dVsx	1.18	0.18	0.17	0.333333333333333	0.27
CG32532	vDpp	0	0.18	0.17	0.333333333333333	0.27
CG32532	vdDpp	0	0.18	0.17	0.333333333333333	0.27
CG32532	dDpp	0	0.18	0.17	0.333333333333333	0.27
CG32532	vOptix.vVsx	0	0.18	0.17	0.333333333333333	0.27
CG32532	vVsx	0	0.18	0.17	0.333333333333333	0.27
CG32532	vVsx.dVsx.dOptix	0	0.18	0.17	0.333333333333333	0.27
CG32532	vOptix.vVsx.dVsx	0	0.18	0.17	0.333333333333333	0.27
CG32532	vdDpp.vdOptix	-1	0.18	0.17	0.333333333333333	0.27
CG32532	vdOptix	-1	0.18	0.17	0.333333333333333	0.27
CG32532	dOptix.dVsx	-1.04	0.18	0.17	0.333333333333333	0.27
CG32532	dDpp.dOptix	-1.4	0.18	0.17	0.333333333333333	0.27
CG32532	Ey_Hbn	-1.51	0.18	0.17	0.333333333333333	0.27
CG32532	Hth	-1.67	0.18	0.17	0.333333333333333	0.27
CG32532	vdOptix.vdVsx	-1.82	0.18	0.17	0.333333333333333	0.27
CG32532	D_BarHI	-1.87	0.18	0.17	0.333333333333333	0.27
CG32532	whole_OPC	-2.08	0.18	0.17	0.333333333333333	0.27
CG32532	Hth_Opa	-2.21	0.18	0.17	0.333333333333333	0.27
CG32532	Erm_Ey	-2.51	0.18	0.17	0.333333333333333	0.27
CG32532	Slp_D	-2.58	0.18	0.17	0.333333333333333	0.27
Grip84	D_BarHI	3.07	0.053	0.31	0.2	0.28
Grip84	vDpp	2.72	0.053	0.31	0.2	0.28
Grip84	Hth_Opa	2.19	0.053	0.31	0.2	0.28
Grip84	vOptix.vVsx	1.33	0.053	0.31	0.2	0.28
Grip84	Notch	0.63	0.053	0.31	0.2	0.28
Grip84	vdOptix	0.29	0.053	0.31	0.2	0.28
Grip84	dDpp	0	0.053	0.31	0.2	0.28
Grip84	vVsx	0	0.053	0.31	0.2	0.28
Grip84	vVsx.dVsx.dOptix	0	0.053	0.31	0.2	0.28
Grip84	vOptix.vVsx.dVsx	0	0.053	0.31	0.2	0.28
Grip84	vdDpp	-0.02	0.053	0.31	0.2	0.28
Grip84	Erm_Ey	-0.19	0.053	0.31	0.2	0.28
Grip84	Opa_Erm	-0.31	0.053	0.31	0.2	0.28
Grip84	dVsx	-2.87	0.053	0.31	0.2	0.28
Grip84	vdOptix.vdVsx	-2.92	0.053	0.31	0.2	0.28
Grip84	whole_OPC	-3.51	0.053	0.31	0.2	0.28
Grip84	vdDpp.vdOptix	-3.74	0.053	0.31	0.2	0.28
Grip84	vOptix	-5.68	0.053	0.31	0.2	0.28
Grip84	Ey_Hbn	-6.11	0.053	0.31	0.2	0.28
Grip84	Hbn_Opa_Slp	-6.3	0.053	0.31	0.2	0.28
Grip84	dDpp.dOptix	-6.94	0.053	0.31	0.2	0.28
Grip84	dOptix.dVsx	-9.32	0.053	0.31	0.2	0.28
Grip84	vDpp.vOptix	-9.39	0.053	0.31	0.2	0.28
Grip84	dOptix	-11.49	0.053	0.31	0.2	0.28
Grip84	vdVsx	-12	0.053	0.31	0.2	0.28
Grip84	Slp_D	-12.06	0.053	0.31	0.2	0.28
Grip84	Hth	-12.78	0.053	0.31	0.2	0.28
Tao	vdDpp	19.64	0.095	0.59	1	0.76
Tao	vDpp.vOptix	16.5	0.095	0.59	1	0.76
Tao	dDpp	8.93	0.095	0.59	1	0.76
Tao	Opa_Erm	8.08	0.095	0.59	1	0.76
Tao	dOptix.dVsx	6.08	0.095	0.59	1	0.76
Tao	Hth	5.69	0.095	0.59	1	0.76
Tao	vdOptix	4.32	0.095	0.59	1	0.76
Tao	vdDpp.vdOptix	4.25	0.095	0.59	1	0.76
Tao	D_BarHI	4.21	0.095	0.59	1	0.76
Tao	dVsx	4.21	0.095	0.59	1	0.76
Tao	dOptix	4	0.095	0.59	1	0.76
Tao	whole_OPC	2.88	0.095	0.59	1	0.76
Tao	Erm_Ey	1.56	0.095	0.59	1	0.76
Tao	vdVsx	1.53	0.095	0.59	1	0.76
Tao	Notch	0.95	0.095	0.59	1	0.76
Tao	Hth_Opa	0.9	0.095	0.59	1	0.76
Tao	vOptix	0.8	0.095	0.59	1	0.76
Tao	vVsx	0	0.095	0.59	1	0.76
Tao	vVsx.dVsx.dOptix	0	0.095	0.59	1	0.76
Tao	vOptix.vVsx.dVsx	0	0.095	0.59	1	0.76
Tao	vDpp	-0.43	0.095	0.59	1	0.76
Tao	Slp_D	-1.24	0.095	0.59	1	0.76
Tao	Hbn_Opa_Slp	-1.73	0.095	0.59	1	0.76
Tao	dDpp.dOptix	-2.22	0.095	0.59	1	0.76
Tao	vdOptix.vdVsx	-3.61	0.095	0.59	1	0.76
Tao	Ey_Hbn	-6.49	0.095	0.59	1	0.76
Tao	vOptix.vVsx	-6.59	0.095	0.59	1	0.76
CG14220	Hth	21.69	0.075	-0.1	0.0975900072948533	0.13
CG14220	Hbn_Opa_Slp	8.76	0.075	-0.1	0.0975900072948533	0.13
CG14220	vDpp	6.7	0.075	-0.1	0.0975900072948533	0.13
CG14220	vDpp.vOptix	6.63	0.075	-0.1	0.0975900072948533	0.13
CG14220	vdDpp	5.02	0.075	-0.1	0.0975900072948533	0.13
CG14220	Hth_Opa	4.51	0.075	-0.1	0.0975900072948533	0.13
CG14220	D_BarHI	3.55	0.075	-0.1	0.0975900072948533	0.13
CG14220	dOptix.dVsx	3.06	0.075	-0.1	0.0975900072948533	0.13
CG14220	vdOptix	2.71	0.075	-0.1	0.0975900072948533	0.13
CG14220	vdVsx	2.69	0.075	-0.1	0.0975900072948533	0.13
CG14220	dOptix	1.22	0.075	-0.1	0.0975900072948533	0.13
CG14220	vdOptix.vdVsx	0.44	0.075	-0.1	0.0975900072948533	0.13
CG14220	vVsx	0	0.075	-0.1	0.0975900072948533	0.13
CG14220	dVsx	0	0.075	-0.1	0.0975900072948533	0.13
CG14220	vVsx.dVsx.dOptix	0	0.075	-0.1	0.0975900072948533	0.13
CG14220	vOptix.vVsx.dVsx	0	0.075	-0.1	0.0975900072948533	0.13
CG14220	vOptix	-0.22	0.075	-0.1	0.0975900072948533	0.13
CG14220	whole_OPC	-0.51	0.075	-0.1	0.0975900072948533	0.13
CG14220	Notch	-1.47	0.075	-0.1	0.0975900072948533	0.13
CG14220	dDpp.dOptix	-1.83	0.075	-0.1	0.0975900072948533	0.13
CG14220	Erm_Ey	-2.05	0.075	-0.1	0.0975900072948533	0.13
CG14220	Slp_D	-2.53	0.075	-0.1	0.0975900072948533	0.13
CG14220	vOptix.vVsx	-3.35	0.075	-0.1	0.0975900072948533	0.13
CG14220	vdDpp.vdOptix	-5.78	0.075	-0.1	0.0975900072948533	0.13
CG14220	Opa_Erm	-6.44	0.075	-0.1	0.0975900072948533	0.13
CG14220	Ey_Hbn	-6.85	0.075	-0.1	0.0975900072948533	0.13
CG14220	dDpp	-8.32	0.075	-0.1	0.0975900072948533	0.13
MKP-4	dDpp.dOptix	6.8	0.151	0.05	0.258198889747161	0.36
MKP-4	vdDpp	6.34	0.151	0.05	0.258198889747161	0.36
MKP-4	Hbn_Opa_Slp	6.01	0.151	0.05	0.258198889747161	0.36
MKP-4	whole_OPC	5.98	0.151	0.05	0.258198889747161	0.36
MKP-4	vdVsx	4.39	0.151	0.05	0.258198889747161	0.36
MKP-4	Opa_Erm	3.79	0.151	0.05	0.258198889747161	0.36
MKP-4	dVsx	2.82	0.151	0.05	0.258198889747161	0.36
MKP-4	vdOptix	1.41	0.151	0.05	0.258198889747161	0.36
MKP-4	vdOptix.vdVsx	1	0.151	0.05	0.258198889747161	0.36
MKP-4	vDpp	0	0.151	0.05	0.258198889747161	0.36
MKP-4	vVsx	0	0.151	0.05	0.258198889747161	0.36
MKP-4	vVsx.dVsx.dOptix	0	0.151	0.05	0.258198889747161	0.36
MKP-4	vOptix.vVsx.dVsx	0	0.151	0.05	0.258198889747161	0.36
MKP-4	Hth_Opa	-0.79	0.151	0.05	0.258198889747161	0.36
MKP-4	Erm_Ey	-1.79	0.151	0.05	0.258198889747161	0.36
MKP-4	dOptix.dVsx	-1.81	0.151	0.05	0.258198889747161	0.36
MKP-4	vDpp.vOptix	-1.95	0.151	0.05	0.258198889747161	0.36
MKP-4	vdDpp.vdOptix	-2.2	0.151	0.05	0.258198889747161	0.36
MKP-4	dDpp	-2.31	0.151	0.05	0.258198889747161	0.36
MKP-4	Ey_Hbn	-4.04	0.151	0.05	0.258198889747161	0.36
MKP-4	Hth	-4.79	0.151	0.05	0.258198889747161	0.36
MKP-4	vOptix	-5.1	0.151	0.05	0.258198889747161	0.36
MKP-4	Notch	-5.37	0.151	0.05	0.258198889747161	0.36
MKP-4	vOptix.vVsx	-7.56	0.151	0.05	0.258198889747161	0.36
MKP-4	D_BarHI	-7.88	0.151	0.05	0.258198889747161	0.36
MKP-4	Slp_D	-8.47	0.151	0.05	0.258198889747161	0.36
MKP-4	dOptix	-8.85	0.151	0.05	0.258198889747161	0.36
e(y)3	dDpp	11.09	0.077	-0.21	0.0666666666666667	0.01
e(y)3	D_BarHI	7.92	0.077	-0.21	0.0666666666666667	0.01
e(y)3	vOptix.vVsx	5.43	0.077	-0.21	0.0666666666666667	0.01
e(y)3	vDpp.vOptix	4.2	0.077	-0.21	0.0666666666666667	0.01
e(y)3	Hth	2.07	0.077	-0.21	0.0666666666666667	0.01
e(y)3	vdDpp.vdOptix	0.29	0.077	-0.21	0.0666666666666667	0.01
e(y)3	Ey_Hbn	0.24	0.077	-0.21	0.0666666666666667	0.01
e(y)3	vDpp	0	0.077	-0.21	0.0666666666666667	0.01
e(y)3	vVsx	0	0.077	-0.21	0.0666666666666667	0.01
e(y)3	vVsx.dVsx.dOptix	0	0.077	-0.21	0.0666666666666667	0.01
e(y)3	vOptix.vVsx.dVsx	0	0.077	-0.21	0.0666666666666667	0.01
e(y)3	Slp_D	-0.88	0.077	-0.21	0.0666666666666667	0.01
e(y)3	dOptix	-1.06	0.077	-0.21	0.0666666666666667	0.01
e(y)3	vdOptix	-1.53	0.077	-0.21	0.0666666666666667	0.01
e(y)3	Hth_Opa	-1.57	0.077	-0.21	0.0666666666666667	0.01
e(y)3	vdOptix.vdVsx	-1.73	0.077	-0.21	0.0666666666666667	0.01
e(y)3	dDpp.dOptix	-1.74	0.077	-0.21	0.0666666666666667	0.01
e(y)3	Erm_Ey	-1.81	0.077	-0.21	0.0666666666666667	0.01
e(y)3	dVsx	-2.54	0.077	-0.21	0.0666666666666667	0.01
e(y)3	whole_OPC	-3.61	0.077	-0.21	0.0666666666666667	0.01
e(y)3	vOptix	-5.41	0.077	-0.21	0.0666666666666667	0.01
e(y)3	Hbn_Opa_Slp	-5.55	0.077	-0.21	0.0666666666666667	0.01
e(y)3	dOptix.dVsx	-7.46	0.077	-0.21	0.0666666666666667	0.01
e(y)3	vdVsx	-7.71	0.077	-0.21	0.0666666666666667	0.01
e(y)3	vdDpp	-8.01	0.077	-0.21	0.0666666666666667	0.01
e(y)3	Notch	-8.47	0.077	-0.21	0.0666666666666667	0.01
e(y)3	Opa_Erm	-14.79	0.077	-0.21	0.0666666666666667	0.01
CG12237	Opa_Erm	11.98	0.146	0.15	0.258198889747161	0.32
CG12237	D_BarHI	11.87	0.146	0.15	0.258198889747161	0.32
CG12237	Notch	11.57	0.146	0.15	0.258198889747161	0.32
CG12237	dVsx	9.11	0.146	0.15	0.258198889747161	0.32
CG12237	Erm_Ey	6.25	0.146	0.15	0.258198889747161	0.32
CG12237	vdDpp	5.95	0.146	0.15	0.258198889747161	0.32
CG12237	Hbn_Opa_Slp	4.41	0.146	0.15	0.258198889747161	0.32
CG12237	vdOptix.vdVsx	3.67	0.146	0.15	0.258198889747161	0.32
CG12237	dOptix.dVsx	3.66	0.146	0.15	0.258198889747161	0.32
CG12237	vDpp	2.92	0.146	0.15	0.258198889747161	0.32
CG12237	vOptix.vVsx	2.68	0.146	0.15	0.258198889747161	0.32
CG12237	vDpp.vOptix	2.07	0.146	0.15	0.258198889747161	0.32
CG12237	vdDpp.vdOptix	1.59	0.146	0.15	0.258198889747161	0.32
CG12237	vdOptix	1	0.146	0.15	0.258198889747161	0.32
CG12237	whole_OPC	0.64	0.146	0.15	0.258198889747161	0.32
CG12237	Ey_Hbn	0.25	0.146	0.15	0.258198889747161	0.32
CG12237	Slp_D	0.22	0.146	0.15	0.258198889747161	0.32
CG12237	vVsx	0	0.146	0.15	0.258198889747161	0.32
CG12237	vVsx.dVsx.dOptix	0	0.146	0.15	0.258198889747161	0.32
CG12237	vOptix.vVsx.dVsx	0	0.146	0.15	0.258198889747161	0.32
CG12237	Hth	-0.32	0.146	0.15	0.258198889747161	0.32
CG12237	vOptix	-0.55	0.146	0.15	0.258198889747161	0.32
CG12237	Hth_Opa	-2.07	0.146	0.15	0.258198889747161	0.32
CG12237	dDpp.dOptix	-2.77	0.146	0.15	0.258198889747161	0.32
CG12237	vdVsx	-3.64	0.146	0.15	0.258198889747161	0.32
CG12237	dDpp	-4.66	0.146	0.15	0.258198889747161	0.32
CG12237	dOptix	-8.15	0.146	0.15	0.258198889747161	0.32
Arp10	vDpp.vOptix	11.66	0.077	0.11	0.124034734589208	0.21
Arp10	dOptix.dVsx	11.22	0.077	0.11	0.124034734589208	0.21
Arp10	dDpp	10.96	0.077	0.11	0.124034734589208	0.21
Arp10	Hth	9.18	0.077	0.11	0.124034734589208	0.21
Arp10	Erm_Ey	8.34	0.077	0.11	0.124034734589208	0.21
Arp10	Notch	6.77	0.077	0.11	0.124034734589208	0.21
Arp10	D_BarHI	5.28	0.077	0.11	0.124034734589208	0.21
Arp10	Hth_Opa	5.24	0.077	0.11	0.124034734589208	0.21
Arp10	Slp_D	5.06	0.077	0.11	0.124034734589208	0.21
Arp10	vdDpp.vdOptix	4.33	0.077	0.11	0.124034734589208	0.21
Arp10	Hbn_Opa_Slp	3.41	0.077	0.11	0.124034734589208	0.21
Arp10	vdOptix	2.26	0.077	0.11	0.124034734589208	0.21
Arp10	vVsx	0	0.077	0.11	0.124034734589208	0.21
Arp10	vVsx.dVsx.dOptix	0	0.077	0.11	0.124034734589208	0.21
Arp10	vOptix.vVsx.dVsx	0	0.077	0.11	0.124034734589208	0.21
Arp10	Opa_Erm	-0.15	0.077	0.11	0.124034734589208	0.21
Arp10	vOptix	-0.41	0.077	0.11	0.124034734589208	0.21
Arp10	vdOptix.vdVsx	-0.44	0.077	0.11	0.124034734589208	0.21
Arp10	vdDpp	-0.53	0.077	0.11	0.124034734589208	0.21
Arp10	vdVsx	-1.73	0.077	0.11	0.124034734589208	0.21
Arp10	whole_OPC	-3.5	0.077	0.11	0.124034734589208	0.21
Arp10	dVsx	-3.94	0.077	0.11	0.124034734589208	0.21
Arp10	vDpp	-4.55	0.077	0.11	0.124034734589208	0.21
Arp10	dDpp.dOptix	-4.6	0.077	0.11	0.124034734589208	0.21
Arp10	Ey_Hbn	-5.52	0.077	0.11	0.124034734589208	0.21
Arp10	dOptix	-6.32	0.077	0.11	0.124034734589208	0.21
Arp10	vOptix.vVsx	-8.34	0.077	0.11	0.124034734589208	0.21
dome	Hth	15.97	0.097	-0.21	0.142857142857143	0.06
dome	Ey_Hbn	10.77	0.097	-0.21	0.142857142857143	0.06
dome	Opa_Erm	8.98	0.097	-0.21	0.142857142857143	0.06
dome	vDpp.vOptix	4.69	0.097	-0.21	0.142857142857143	0.06
dome	Hbn_Opa_Slp	4.2	0.097	-0.21	0.142857142857143	0.06
dome	dDpp	1.91	0.097	-0.21	0.142857142857143	0.06
dome	Slp_D	1.51	0.097	-0.21	0.142857142857143	0.06
dome	vdDpp.vdOptix	1.41	0.097	-0.21	0.142857142857143	0.06
dome	dOptix	1.27	0.097	-0.21	0.142857142857143	0.06
dome	vOptix.vVsx	0.08	0.097	-0.21	0.142857142857143	0.06
dome	dOptix.dVsx	0	0.097	-0.21	0.142857142857143	0.06
dome	vVsx	0	0.097	-0.21	0.142857142857143	0.06
dome	vVsx.dVsx.dOptix	0	0.097	-0.21	0.142857142857143	0.06
dome	vOptix.vVsx.dVsx	0	0.097	-0.21	0.142857142857143	0.06
dome	dVsx	-0.14	0.097	-0.21	0.142857142857143	0.06
dome	Erm_Ey	-1.07	0.097	-0.21	0.142857142857143	0.06
dome	vdVsx	-3.44	0.097	-0.21	0.142857142857143	0.06
dome	vdOptix.vdVsx	-3.57	0.097	-0.21	0.142857142857143	0.06
dome	dDpp.dOptix	-4.58	0.097	-0.21	0.142857142857143	0.06
dome	D_BarHI	-5.12	0.097	-0.21	0.142857142857143	0.06
dome	Hth_Opa	-5.59	0.097	-0.21	0.142857142857143	0.06
dome	vOptix	-5.85	0.097	-0.21	0.142857142857143	0.06
dome	vdDpp	-5.98	0.097	-0.21	0.142857142857143	0.06
dome	whole_OPC	-6.54	0.097	-0.21	0.142857142857143	0.06
dome	Notch	-7.28	0.097	-0.21	0.142857142857143	0.06
dome	vdOptix	-9.16	0.097	-0.21	0.142857142857143	0.06
dome	vDpp	-10.52	0.097	-0.21	0.142857142857143	0.06
Ubqn	vdVsx	16.61	0.138	-0.21	-0.0666666666666667	0.92
Ubqn	Ey_Hbn	6.29	0.138	-0.21	-0.0666666666666667	0.92
Ubqn	Erm_Ey	3.31	0.138	-0.21	-0.0666666666666667	0.92
Ubqn	vOptix.vVsx	1.77	0.138	-0.21	-0.0666666666666667	0.92
Ubqn	dOptix	0.84	0.138	-0.21	-0.0666666666666667	0.92
Ubqn	vdDpp.vdOptix	0.63	0.138	-0.21	-0.0666666666666667	0.92
Ubqn	vVsx	0	0.138	-0.21	-0.0666666666666667	0.92
Ubqn	vVsx.dVsx.dOptix	0	0.138	-0.21	-0.0666666666666667	0.92
Ubqn	vOptix.vVsx.dVsx	0	0.138	-0.21	-0.0666666666666667	0.92
Ubqn	vdOptix.vdVsx	-0.83	0.138	-0.21	-0.0666666666666667	0.92
Ubqn	vDpp	-1.13	0.138	-0.21	-0.0666666666666667	0.92
Ubqn	D_BarHI	-1.5	0.138	-0.21	-0.0666666666666667	0.92
Ubqn	Hth	-1.67	0.138	-0.21	-0.0666666666666667	0.92
Ubqn	Notch	-1.7	0.138	-0.21	-0.0666666666666667	0.92
Ubqn	Slp_D	-2.09	0.138	-0.21	-0.0666666666666667	0.92
Ubqn	Hth_Opa	-2.43	0.138	-0.21	-0.0666666666666667	0.92
Ubqn	Hbn_Opa_Slp	-3.14	0.138	-0.21	-0.0666666666666667	0.92
Ubqn	dDpp	-3.15	0.138	-0.21	-0.0666666666666667	0.92
Ubqn	whole_OPC	-3.54	0.138	-0.21	-0.0666666666666667	0.92
Ubqn	dOptix.dVsx	-3.6	0.138	-0.21	-0.0666666666666667	0.92
Ubqn	dVsx	-3.73	0.138	-0.21	-0.0666666666666667	0.92
Ubqn	vDpp.vOptix	-5.85	0.138	-0.21	-0.0666666666666667	0.92
Ubqn	vOptix	-8.15	0.138	-0.21	-0.0666666666666667	0.92
Ubqn	vdOptix	-8.79	0.138	-0.21	-0.0666666666666667	0.92
Ubqn	Opa_Erm	-10.59	0.138	-0.21	-0.0666666666666667	0.92
Ubqn	vdDpp	-11.42	0.138	-0.21	-0.0666666666666667	0.92
Ubqn	dDpp.dOptix	-11.81	0.138	-0.21	-0.0666666666666667	0.92
Mer	vdVsx	2.11	0.091	0.13	0.258198889747161	0.25
Mer	vdDpp	1.67	0.091	0.13	0.258198889747161	0.25
Mer	vDpp.vOptix	1.43	0.091	0.13	0.258198889747161	0.25
Mer	Hth	1.38	0.091	0.13	0.258198889747161	0.25
Mer	vOptix.vVsx	0.73	0.091	0.13	0.258198889747161	0.25
Mer	Notch	0.72	0.091	0.13	0.258198889747161	0.25
Mer	whole_OPC	0.24	0.091	0.13	0.258198889747161	0.25
Mer	vDpp	0	0.091	0.13	0.258198889747161	0.25
Mer	vVsx	0	0.091	0.13	0.258198889747161	0.25
Mer	vVsx.dVsx.dOptix	0	0.091	0.13	0.258198889747161	0.25
Mer	vOptix.vVsx.dVsx	0	0.091	0.13	0.258198889747161	0.25
Mer	D_BarHI	-0.2	0.091	0.13	0.258198889747161	0.25
Mer	Erm_Ey	-0.4	0.091	0.13	0.258198889747161	0.25
Mer	Slp_D	-0.41	0.091	0.13	0.258198889747161	0.25
Mer	Hbn_Opa_Slp	-0.52	0.091	0.13	0.258198889747161	0.25
Mer	Opa_Erm	-1.44	0.091	0.13	0.258198889747161	0.25
Mer	Ey_Hbn	-1.51	0.091	0.13	0.258198889747161	0.25
Mer	dOptix	-1.7	0.091	0.13	0.258198889747161	0.25
Mer	vOptix	-2.12	0.091	0.13	0.258198889747161	0.25
Mer	dDpp	-2.12	0.091	0.13	0.258198889747161	0.25
Mer	Hth_Opa	-2.39	0.091	0.13	0.258198889747161	0.25
Mer	vdOptix	-2.47	0.091	0.13	0.258198889747161	0.25
Mer	dOptix.dVsx	-3.17	0.091	0.13	0.258198889747161	0.25
Mer	vdDpp.vdOptix	-4.94	0.091	0.13	0.258198889747161	0.25
Mer	dVsx	-5.17	0.091	0.13	0.258198889747161	0.25
Mer	dDpp.dOptix	-5.31	0.091	0.13	0.258198889747161	0.25
Mer	vdOptix.vdVsx	-6.71	0.091	0.13	0.258198889747161	0.25
CG14229	vdDpp.vdOptix	16.53	0.102	0.16	0.277350098112615	0.21
CG14229	vOptix	11.3	0.102	0.16	0.277350098112615	0.21
CG14229	Opa_Erm	5.22	0.102	0.16	0.277350098112615	0.21
CG14229	Slp_D	4.2	0.102	0.16	0.277350098112615	0.21
CG14229	Notch	4.17	0.102	0.16	0.277350098112615	0.21
CG14229	dOptix.dVsx	4.15	0.102	0.16	0.277350098112615	0.21
CG14229	dOptix	4.09	0.102	0.16	0.277350098112615	0.21
CG14229	vdVsx	3.24	0.102	0.16	0.277350098112615	0.21
CG14229	D_BarHI	1.87	0.102	0.16	0.277350098112615	0.21
CG14229	vdOptix	1.21	0.102	0.16	0.277350098112615	0.21
CG14229	vOptix.vVsx	0	0.102	0.16	0.277350098112615	0.21
CG14229	vVsx	0	0.102	0.16	0.277350098112615	0.21
CG14229	vVsx.dVsx.dOptix	0	0.102	0.16	0.277350098112615	0.21
CG14229	vOptix.vVsx.dVsx	0	0.102	0.16	0.277350098112615	0.21
CG14229	whole_OPC	-0.48	0.102	0.16	0.277350098112615	0.21
CG14229	vDpp.vOptix	-0.77	0.102	0.16	0.277350098112615	0.21
CG14229	dDpp.dOptix	-0.99	0.102	0.16	0.277350098112615	0.21
CG14229	Hbn_Opa_Slp	-2.67	0.102	0.16	0.277350098112615	0.21
CG14229	dDpp	-3.79	0.102	0.16	0.277350098112615	0.21
CG14229	vDpp	-4.34	0.102	0.16	0.277350098112615	0.21
CG14229	dVsx	-4.43	0.102	0.16	0.277350098112615	0.21
CG14229	Erm_Ey	-5.43	0.102	0.16	0.277350098112615	0.21
CG14229	Hth	-5.5	0.102	0.16	0.277350098112615	0.21
CG14229	Ey_Hbn	-6.13	0.102	0.16	0.277350098112615	0.21
CG14229	Hth_Opa	-6.5	0.102	0.16	0.277350098112615	0.21
CG14229	vdDpp	-6.74	0.102	0.16	0.277350098112615	0.21
CG14229	vdOptix.vdVsx	-10.62	0.102	0.16	0.277350098112615	0.21
CG12531	Opa_Erm	8.1	0.301	-0.15	0.302613766334401	0.33
CG12531	vdOptix.vdVsx	5.34	0.301	-0.15	0.302613766334401	0.33
CG12531	dOptix.dVsx	3.69	0.301	-0.15	0.302613766334401	0.33
CG12531	D_BarHI	0.35	0.301	-0.15	0.302613766334401	0.33
CG12531	dDpp	0	0.301	-0.15	0.302613766334401	0.33
CG12531	vOptix.vVsx	0	0.301	-0.15	0.302613766334401	0.33
CG12531	vVsx	0	0.301	-0.15	0.302613766334401	0.33
CG12531	vVsx.dVsx.dOptix	0	0.301	-0.15	0.302613766334401	0.33
CG12531	vOptix.vVsx.dVsx	0	0.301	-0.15	0.302613766334401	0.33
CG12531	vDpp	-0.35	0.301	-0.15	0.302613766334401	0.33
CG12531	Erm_Ey	-2.84	0.301	-0.15	0.302613766334401	0.33
CG12531	vdOptix	-3.7	0.301	-0.15	0.302613766334401	0.33
CG12531	vDpp.vOptix	-3.72	0.301	-0.15	0.302613766334401	0.33
CG12531	dVsx	-4.41	0.301	-0.15	0.302613766334401	0.33
CG12531	Hth	-4.46	0.301	-0.15	0.302613766334401	0.33
CG12531	dOptix	-4.62	0.301	-0.15	0.302613766334401	0.33
CG12531	Hth_Opa	-4.9	0.301	-0.15	0.302613766334401	0.33
CG12531	Slp_D	-5.22	0.301	-0.15	0.302613766334401	0.33
CG12531	vOptix	-5.4	0.301	-0.15	0.302613766334401	0.33
CG12531	Hbn_Opa_Slp	-5.65	0.301	-0.15	0.302613766334401	0.33
CG12531	dDpp.dOptix	-5.93	0.301	-0.15	0.302613766334401	0.33
CG12531	Notch	-6.78	0.301	-0.15	0.302613766334401	0.33
CG12531	vdVsx	-7.22	0.301	-0.15	0.302613766334401	0.33
CG12531	Ey_Hbn	-7.26	0.301	-0.15	0.302613766334401	0.33
CG12531	vdDpp.vdOptix	-7.48	0.301	-0.15	0.302613766334401	0.33
CG12531	whole_OPC	-8.01	0.301	-0.15	0.302613766334401	0.33
CG12531	vdDpp	-16.44	0.301	-0.15	0.302613766334401	0.33
CG14234	vOptix	14.45	0.114	0.15	0.258198889747161	0.27
CG14234	Slp_D	11.85	0.114	0.15	0.258198889747161	0.27
CG14234	vdDpp	4.33	0.114	0.15	0.258198889747161	0.27
CG14234	vOptix.vVsx	3.53	0.114	0.15	0.258198889747161	0.27
CG14234	Hbn_Opa_Slp	3.47	0.114	0.15	0.258198889747161	0.27
CG14234	Hth	1.99	0.114	0.15	0.258198889747161	0.27
CG14234	dOptix	1.7	0.114	0.15	0.258198889747161	0.27
CG14234	dDpp.dOptix	0.26	0.114	0.15	0.258198889747161	0.27
CG14234	vDpp	0	0.114	0.15	0.258198889747161	0.27
CG14234	vVsx	0	0.114	0.15	0.258198889747161	0.27
CG14234	vVsx.dVsx.dOptix	0	0.114	0.15	0.258198889747161	0.27
CG14234	vOptix.vVsx.dVsx	0	0.114	0.15	0.258198889747161	0.27
CG14234	vdOptix.vdVsx	-0.37	0.114	0.15	0.258198889747161	0.27
CG14234	whole_OPC	-1.37	0.114	0.15	0.258198889747161	0.27
CG14234	Hth_Opa	-1.93	0.114	0.15	0.258198889747161	0.27
CG14234	Erm_Ey	-2.28	0.114	0.15	0.258198889747161	0.27
CG14234	dOptix.dVsx	-2.71	0.114	0.15	0.258198889747161	0.27
CG14234	dVsx	-2.83	0.114	0.15	0.258198889747161	0.27
CG14234	dDpp	-3.67	0.114	0.15	0.258198889747161	0.27
CG14234	Ey_Hbn	-4.61	0.114	0.15	0.258198889747161	0.27
CG14234	vdOptix	-6.02	0.114	0.15	0.258198889747161	0.27
CG14234	D_BarHI	-6.44	0.114	0.15	0.258198889747161	0.27
CG14234	vDpp.vOptix	-6.67	0.114	0.15	0.258198889747161	0.27
CG14234	Opa_Erm	-6.98	0.114	0.15	0.258198889747161	0.27
CG14234	vdDpp.vdOptix	-7.32	0.114	0.15	0.258198889747161	0.27
CG14234	Notch	-8.04	0.114	0.15	0.258198889747161	0.27
CG14234	vdVsx	-9.08	0.114	0.15	0.258198889747161	0.27
CG18809	vdVsx	18.57	0.084	0.04	0.29277002188456	0.59
CG18809	vOptix	17.29	0.084	0.04	0.29277002188456	0.59
CG18809	Notch	13.98	0.084	0.04	0.29277002188456	0.59
CG18809	vdOptix.vdVsx	9.28	0.084	0.04	0.29277002188456	0.59
CG18809	dDpp	8.56	0.084	0.04	0.29277002188456	0.59
CG18809	Opa_Erm	4.48	0.084	0.04	0.29277002188456	0.59
CG18809	vdDpp	2.61	0.084	0.04	0.29277002188456	0.59
CG18809	Slp_D	1.88	0.084	0.04	0.29277002188456	0.59
CG18809	vOptix.vVsx	1.77	0.084	0.04	0.29277002188456	0.59
CG18809	vdOptix	1.74	0.084	0.04	0.29277002188456	0.59
CG18809	Erm_Ey	1.15	0.084	0.04	0.29277002188456	0.59
CG18809	vdDpp.vdOptix	0.48	0.084	0.04	0.29277002188456	0.59
CG18809	vDpp	0	0.084	0.04	0.29277002188456	0.59
CG18809	vVsx	0	0.084	0.04	0.29277002188456	0.59
CG18809	vVsx.dVsx.dOptix	0	0.084	0.04	0.29277002188456	0.59
CG18809	vOptix.vVsx.dVsx	0	0.084	0.04	0.29277002188456	0.59
CG18809	whole_OPC	-0.74	0.084	0.04	0.29277002188456	0.59
CG18809	dVsx	-2.25	0.084	0.04	0.29277002188456	0.59
CG18809	Hth_Opa	-2.64	0.084	0.04	0.29277002188456	0.59
CG18809	Ey_Hbn	-3.32	0.084	0.04	0.29277002188456	0.59
CG18809	Hth	-3.93	0.084	0.04	0.29277002188456	0.59
CG18809	vDpp.vOptix	-6.37	0.084	0.04	0.29277002188456	0.59
CG18809	Hbn_Opa_Slp	-7.19	0.084	0.04	0.29277002188456	0.59
CG18809	dOptix	-9.65	0.084	0.04	0.29277002188456	0.59
CG18809	dOptix.dVsx	-10.2	0.084	0.04	0.29277002188456	0.59
CG18809	dDpp.dOptix	-11.99	0.084	0.04	0.29277002188456	0.59
CG18809	D_BarHI	-14.27	0.084	0.04	0.29277002188456	0.59
vfl	vOptix	5.66	0.296	-0.12	0.174077655955698	0.18
vfl	vdOptix.vdVsx	4.9	0.296	-0.12	0.174077655955698	0.18
vfl	Ey_Hbn	4.3	0.296	-0.12	0.174077655955698	0.18
vfl	dDpp	4.09	0.296	-0.12	0.174077655955698	0.18
vfl	vdOptix	3.61	0.296	-0.12	0.174077655955698	0.18
vfl	dOptix	3.45	0.296	-0.12	0.174077655955698	0.18
vfl	Hth_Opa	2.58	0.296	-0.12	0.174077655955698	0.18
vfl	vDpp.vOptix	2.51	0.296	-0.12	0.174077655955698	0.18
vfl	Opa_Erm	2.36	0.296	-0.12	0.174077655955698	0.18
vfl	vdDpp	0.35	0.296	-0.12	0.174077655955698	0.18
vfl	vVsx	0	0.296	-0.12	0.174077655955698	0.18
vfl	vVsx.dVsx.dOptix	0	0.296	-0.12	0.174077655955698	0.18
vfl	vOptix.vVsx.dVsx	0	0.296	-0.12	0.174077655955698	0.18
vfl	whole_OPC	0	0.296	-0.12	0.174077655955698	0.18
vfl	Hth	-0.21	0.296	-0.12	0.174077655955698	0.18
vfl	Hbn_Opa_Slp	-1.14	0.296	-0.12	0.174077655955698	0.18
vfl	Notch	-1.18	0.296	-0.12	0.174077655955698	0.18
vfl	vOptix.vVsx	-1.43	0.296	-0.12	0.174077655955698	0.18
vfl	D_BarHI	-2.91	0.296	-0.12	0.174077655955698	0.18
vfl	Slp_D	-4.11	0.296	-0.12	0.174077655955698	0.18
vfl	vdDpp.vdOptix	-4.12	0.296	-0.12	0.174077655955698	0.18
vfl	vDpp	-4.27	0.296	-0.12	0.174077655955698	0.18
vfl	Erm_Ey	-4.31	0.296	-0.12	0.174077655955698	0.18
vfl	dVsx	-5.84	0.296	-0.12	0.174077655955698	0.18
vfl	dDpp.dOptix	-6.32	0.296	-0.12	0.174077655955698	0.18
vfl	dOptix.dVsx	-7.17	0.296	-0.12	0.174077655955698	0.18
vfl	vdVsx	-7.59	0.296	-0.12	0.174077655955698	0.18
Nep3	vdVsx	13.06	0.089	0.19	0.29277002188456	0.25
Nep3	vDpp.vOptix	10.2	0.089	0.19	0.29277002188456	0.25
Nep3	Hth	6.91	0.089	0.19	0.29277002188456	0.25
Nep3	Ey_Hbn	5.04	0.089	0.19	0.29277002188456	0.25
Nep3	whole_OPC	3.89	0.089	0.19	0.29277002188456	0.25
Nep3	vdOptix.vdVsx	3.81	0.089	0.19	0.29277002188456	0.25
Nep3	vdOptix	2.26	0.089	0.19	0.29277002188456	0.25
Nep3	dDpp.dOptix	2.17	0.089	0.19	0.29277002188456	0.25
Nep3	D_BarHI	1.53	0.089	0.19	0.29277002188456	0.25
Nep3	dOptix.dVsx	1.46	0.089	0.19	0.29277002188456	0.25
Nep3	dOptix	1.18	0.089	0.19	0.29277002188456	0.25
Nep3	dDpp	0.61	0.089	0.19	0.29277002188456	0.25
Nep3	Hbn_Opa_Slp	0.07	0.089	0.19	0.29277002188456	0.25
Nep3	vDpp	0	0.089	0.19	0.29277002188456	0.25
Nep3	vOptix.vVsx	0	0.089	0.19	0.29277002188456	0.25
Nep3	vVsx	0	0.089	0.19	0.29277002188456	0.25
Nep3	vVsx.dVsx.dOptix	0	0.089	0.19	0.29277002188456	0.25
Nep3	vOptix.vVsx.dVsx	0	0.089	0.19	0.29277002188456	0.25
Nep3	Hth_Opa	-0.07	0.089	0.19	0.29277002188456	0.25
Nep3	Opa_Erm	-0.54	0.089	0.19	0.29277002188456	0.25
Nep3	Notch	-0.83	0.089	0.19	0.29277002188456	0.25
Nep3	Erm_Ey	-1.62	0.089	0.19	0.29277002188456	0.25
Nep3	vdDpp.vdOptix	-3.62	0.089	0.19	0.29277002188456	0.25
Nep3	vdDpp	-4.45	0.089	0.19	0.29277002188456	0.25
Nep3	Slp_D	-7.81	0.089	0.19	0.29277002188456	0.25
Nep3	vOptix	-10.17	0.089	0.19	0.29277002188456	0.25
Nep3	dVsx	-11.46	0.089	0.19	0.29277002188456	0.25
Dop2R	Opa_Erm	12.6	0.684	0.21	0.382970843102535	0.8
Dop2R	Ey_Hbn	12.28	0.684	0.21	0.382970843102535	0.8
Dop2R	vdOptix	6.91	0.684	0.21	0.382970843102535	0.8
Dop2R	vdDpp.vdOptix	5.49	0.684	0.21	0.382970843102535	0.8
Dop2R	dDpp	4.24	0.684	0.21	0.382970843102535	0.8
Dop2R	whole_OPC	3.16	0.684	0.21	0.382970843102535	0.8
Dop2R	Hth_Opa	2.88	0.684	0.21	0.382970843102535	0.8
Dop2R	Hth	2.86	0.684	0.21	0.382970843102535	0.8
Dop2R	dDpp.dOptix	2.67	0.684	0.21	0.382970843102535	0.8
Dop2R	vOptix.vVsx	2.47	0.684	0.21	0.382970843102535	0.8
Dop2R	D_BarHI	1.12	0.684	0.21	0.382970843102535	0.8
Dop2R	vDpp	0	0.684	0.21	0.382970843102535	0.8
Dop2R	vVsx	0	0.684	0.21	0.382970843102535	0.8
Dop2R	vVsx.dVsx.dOptix	0	0.684	0.21	0.382970843102535	0.8
Dop2R	vOptix.vVsx.dVsx	0	0.684	0.21	0.382970843102535	0.8
Dop2R	vdVsx	-0.75	0.684	0.21	0.382970843102535	0.8
Dop2R	Hbn_Opa_Slp	-2.27	0.684	0.21	0.382970843102535	0.8
Dop2R	dVsx	-2.9	0.684	0.21	0.382970843102535	0.8
Dop2R	Notch	-4.07	0.684	0.21	0.382970843102535	0.8
Dop2R	vOptix	-4.69	0.684	0.21	0.382970843102535	0.8
Dop2R	Erm_Ey	-4.71	0.684	0.21	0.382970843102535	0.8
Dop2R	vDpp.vOptix	-5.69	0.684	0.21	0.382970843102535	0.8
Dop2R	dOptix	-6.82	0.684	0.21	0.382970843102535	0.8
Dop2R	Slp_D	-7.55	0.684	0.21	0.382970843102535	0.8
Dop2R	dOptix.dVsx	-9.56	0.684	0.21	0.382970843102535	0.8
Dop2R	vdDpp	-13.58	0.684	0.21	0.382970843102535	0.8
Dop2R	vdOptix.vdVsx	-15.14	0.684	0.21	0.382970843102535	0.8
AnxB10	dDpp	11.89	0.349	0.2	1	0.95
AnxB10	Notch	10.29	0.349	0.2	1	0.95
AnxB10	vdDpp	9.38	0.349	0.2	1	0.95
AnxB10	vdDpp.vdOptix	6.72	0.349	0.2	1	0.95
AnxB10	Hbn_Opa_Slp	6.41	0.349	0.2	1	0.95
AnxB10	dOptix	6.04	0.349	0.2	1	0.95
AnxB10	D_BarHI	4.59	0.349	0.2	1	0.95
AnxB10	vOptix.vVsx	2.35	0.349	0.2	1	0.95
AnxB10	whole_OPC	1.99	0.349	0.2	1	0.95
AnxB10	dVsx	1.69	0.349	0.2	1	0.95
AnxB10	Hth_Opa	1.35	0.349	0.2	1	0.95
AnxB10	vDpp.vOptix	0.29	0.349	0.2	1	0.95
AnxB10	vdOptix.vdVsx	0.06	0.349	0.2	1	0.95
AnxB10	vDpp	0	0.349	0.2	1	0.95
AnxB10	vVsx	0	0.349	0.2	1	0.95
AnxB10	vVsx.dVsx.dOptix	0	0.349	0.2	1	0.95
AnxB10	vOptix.vVsx.dVsx	0	0.349	0.2	1	0.95
AnxB10	Slp_D	-0.07	0.349	0.2	1	0.95
AnxB10	vOptix	-1.57	0.349	0.2	1	0.95
AnxB10	Erm_Ey	-2.97	0.349	0.2	1	0.95
AnxB10	vdVsx	-3.28	0.349	0.2	1	0.95
AnxB10	dDpp.dOptix	-3.69	0.349	0.2	1	0.95
AnxB10	Opa_Erm	-5.9	0.349	0.2	1	0.95
AnxB10	vdOptix	-6.77	0.349	0.2	1	0.95
AnxB10	Ey_Hbn	-8.03	0.349	0.2	1	0.95
AnxB10	Hth	-9.42	0.349	0.2	1	0.95
AnxB10	dOptix.dVsx	-11.79	0.349	0.2	1	0.95
CG1504	Notch	5.64	0.542	-0.18	0.302613766334401	0.84
CG1504	dDpp	5	0.542	-0.18	0.302613766334401	0.84
CG1504	Hth	2.72	0.542	-0.18	0.302613766334401	0.84
CG1504	Ey_Hbn	2.61	0.542	-0.18	0.302613766334401	0.84
CG1504	vdDpp.vdOptix	2.18	0.542	-0.18	0.302613766334401	0.84
CG1504	Hbn_Opa_Slp	1.97	0.542	-0.18	0.302613766334401	0.84
CG1504	vdOptix	1.75	0.542	-0.18	0.302613766334401	0.84
CG1504	dVsx	0.7	0.542	-0.18	0.302613766334401	0.84
CG1504	vDpp.vOptix	0.57	0.542	-0.18	0.302613766334401	0.84
CG1504	vVsx	0	0.542	-0.18	0.302613766334401	0.84
CG1504	vVsx.dVsx.dOptix	0	0.542	-0.18	0.302613766334401	0.84
CG1504	vOptix.vVsx.dVsx	0	0.542	-0.18	0.302613766334401	0.84
CG1504	vOptix.vVsx	-0.04	0.542	-0.18	0.302613766334401	0.84
CG1504	vDpp	-0.29	0.542	-0.18	0.302613766334401	0.84
CG1504	Opa_Erm	-0.37	0.542	-0.18	0.302613766334401	0.84
CG1504	D_BarHI	-0.7	0.542	-0.18	0.302613766334401	0.84
CG1504	dDpp.dOptix	-0.77	0.542	-0.18	0.302613766334401	0.84
CG1504	dOptix.dVsx	-1.11	0.542	-0.18	0.302613766334401	0.84
CG1504	whole_OPC	-2.83	0.542	-0.18	0.302613766334401	0.84
CG1504	vOptix	-3.05	0.542	-0.18	0.302613766334401	0.84
CG1504	vdDpp	-3.2	0.542	-0.18	0.302613766334401	0.84
CG1504	Hth_Opa	-4.71	0.542	-0.18	0.302613766334401	0.84
CG1504	vdVsx	-5.84	0.542	-0.18	0.302613766334401	0.84
CG1504	dOptix	-5.87	0.542	-0.18	0.302613766334401	0.84
CG1504	Erm_Ey	-7.26	0.542	-0.18	0.302613766334401	0.84
CG1504	Slp_D	-9.27	0.542	-0.18	0.302613766334401	0.84
CG1504	vdOptix.vdVsx	-10.49	0.542	-0.18	0.302613766334401	0.84
cactin	Hth	14.37	0.098	-0.04	0.174077655955698	0.37
cactin	Hbn_Opa_Slp	7.66	0.098	-0.04	0.174077655955698	0.37
cactin	vdVsx	6.57	0.098	-0.04	0.174077655955698	0.37
cactin	Opa_Erm	3.63	0.098	-0.04	0.174077655955698	0.37
cactin	vdDpp	3.24	0.098	-0.04	0.174077655955698	0.37
cactin	vDpp.vOptix	3.17	0.098	-0.04	0.174077655955698	0.37
cactin	Ey_Hbn	2.8	0.098	-0.04	0.174077655955698	0.37
cactin	Notch	2.78	0.098	-0.04	0.174077655955698	0.37
cactin	Hth_Opa	0.78	0.098	-0.04	0.174077655955698	0.37
cactin	vOptix.vVsx	0.21	0.098	-0.04	0.174077655955698	0.37
cactin	vDpp	0	0.098	-0.04	0.174077655955698	0.37
cactin	dDpp	0	0.098	-0.04	0.174077655955698	0.37
cactin	vVsx	0	0.098	-0.04	0.174077655955698	0.37
cactin	vVsx.dVsx.dOptix	0	0.098	-0.04	0.174077655955698	0.37
cactin	vOptix.vVsx.dVsx	0	0.098	-0.04	0.174077655955698	0.37
cactin	vdDpp.vdOptix	-0.29	0.098	-0.04	0.174077655955698	0.37
cactin	vdOptix.vdVsx	-0.78	0.098	-0.04	0.174077655955698	0.37
cactin	dVsx	-1.32	0.098	-0.04	0.174077655955698	0.37
cactin	Erm_Ey	-1.61	0.098	-0.04	0.174077655955698	0.37
cactin	Slp_D	-2.06	0.098	-0.04	0.174077655955698	0.37
cactin	D_BarHI	-2.27	0.098	-0.04	0.174077655955698	0.37
cactin	vOptix	-5.58	0.098	-0.04	0.174077655955698	0.37
cactin	whole_OPC	-5.89	0.098	-0.04	0.174077655955698	0.37
cactin	dOptix.dVsx	-6.08	0.098	-0.04	0.174077655955698	0.37
cactin	vdOptix	-6.15	0.098	-0.04	0.174077655955698	0.37
cactin	dDpp.dOptix	-6.69	0.098	-0.04	0.174077655955698	0.37
cactin	dOptix	-7.21	0.098	-0.04	0.174077655955698	0.37
CG15456	dDpp.dOptix	9.79	0.129	0.28	0.683130051063973	0.78
CG15456	dVsx	7.43	0.129	0.28	0.683130051063973	0.78
CG15456	vdOptix	5.57	0.129	0.28	0.683130051063973	0.78
CG15456	vOptix.vVsx	3.47	0.129	0.28	0.683130051063973	0.78
CG15456	Hbn_Opa_Slp	3.22	0.129	0.28	0.683130051063973	0.78
CG15456	vdDpp	2.84	0.129	0.28	0.683130051063973	0.78
CG15456	vdDpp.vdOptix	2	0.129	0.28	0.683130051063973	0.78
CG15456	Erm_Ey	1.45	0.129	0.28	0.683130051063973	0.78
CG15456	Hth_Opa	0.27	0.129	0.28	0.683130051063973	0.78
CG15456	dDpp	0	0.129	0.28	0.683130051063973	0.78
CG15456	vVsx	0	0.129	0.28	0.683130051063973	0.78
CG15456	vVsx.dVsx.dOptix	0	0.129	0.28	0.683130051063973	0.78
CG15456	vOptix.vVsx.dVsx	0	0.129	0.28	0.683130051063973	0.78
CG15456	dOptix.dVsx	-1.05	0.129	0.28	0.683130051063973	0.78
CG15456	vdOptix.vdVsx	-1.52	0.129	0.28	0.683130051063973	0.78
CG15456	Slp_D	-2.12	0.129	0.28	0.683130051063973	0.78
CG15456	whole_OPC	-2.16	0.129	0.28	0.683130051063973	0.78
CG15456	D_BarHI	-3.42	0.129	0.28	0.683130051063973	0.78
CG15456	Notch	-3.91	0.129	0.28	0.683130051063973	0.78
CG15456	vdVsx	-4.1	0.129	0.28	0.683130051063973	0.78
CG15456	dOptix	-4.24	0.129	0.28	0.683130051063973	0.78
CG15456	vDpp.vOptix	-4.6	0.129	0.28	0.683130051063973	0.78
CG15456	vOptix	-5.62	0.129	0.28	0.683130051063973	0.78
CG15456	vDpp	-7.6	0.129	0.28	0.683130051063973	0.78
CG15456	Ey_Hbn	-14.09	0.129	0.28	0.683130051063973	0.78
CG15456	Opa_Erm	-14.62	0.129	0.28	0.683130051063973	0.78
CG15456	Hth	-16.88	0.129	0.28	0.683130051063973	0.78
CG1695	vdDpp	13.38	0.129	-0.27	0.0666666666666667	0.01
CG1695	Hbn_Opa_Slp	5.62	0.129	-0.27	0.0666666666666667	0.01
CG1695	vDpp.vOptix	4.44	0.129	-0.27	0.0666666666666667	0.01
CG1695	dVsx	0.71	0.129	-0.27	0.0666666666666667	0.01
CG1695	vdDpp.vdOptix	0.59	0.129	-0.27	0.0666666666666667	0.01
CG1695	vdOptix.vdVsx	0.41	0.129	-0.27	0.0666666666666667	0.01
CG1695	vDpp	0	0.129	-0.27	0.0666666666666667	0.01
CG1695	dDpp	0	0.129	-0.27	0.0666666666666667	0.01
CG1695	vOptix.vVsx	0	0.129	-0.27	0.0666666666666667	0.01
CG1695	vVsx	0	0.129	-0.27	0.0666666666666667	0.01
CG1695	vVsx.dVsx.dOptix	0	0.129	-0.27	0.0666666666666667	0.01
CG1695	vOptix.vVsx.dVsx	0	0.129	-0.27	0.0666666666666667	0.01
CG1695	vdVsx	-0.11	0.129	-0.27	0.0666666666666667	0.01
CG1695	vdOptix	-0.16	0.129	-0.27	0.0666666666666667	0.01
CG1695	Hth_Opa	-0.32	0.129	-0.27	0.0666666666666667	0.01
CG1695	dOptix.dVsx	-0.33	0.129	-0.27	0.0666666666666667	0.01
CG1695	Erm_Ey	-0.76	0.129	-0.27	0.0666666666666667	0.01
CG1695	Notch	-1.31	0.129	-0.27	0.0666666666666667	0.01
CG1695	dOptix	-1.33	0.129	-0.27	0.0666666666666667	0.01
CG1695	vOptix	-1.89	0.129	-0.27	0.0666666666666667	0.01
CG1695	Ey_Hbn	-1.96	0.129	-0.27	0.0666666666666667	0.01
CG1695	Slp_D	-2.04	0.129	-0.27	0.0666666666666667	0.01
CG1695	whole_OPC	-5.3	0.129	-0.27	0.0666666666666667	0.01
CG1695	dDpp.dOptix	-5.36	0.129	-0.27	0.0666666666666667	0.01
CG1695	D_BarHI	-8.75	0.129	-0.27	0.0666666666666667	0.01
CG1695	Opa_Erm	-8.78	0.129	-0.27	0.0666666666666667	0.01
CG1695	Hth	-13.43	0.129	-0.27	0.0666666666666667	0.01
CG32506	vdOptix.vdVsx	15.38	0.304	0.21	0.29277002188456	0.2
CG32506	whole_OPC	9.76	0.304	0.21	0.29277002188456	0.2
CG32506	dDpp	8.85	0.304	0.21	0.29277002188456	0.2
CG32506	Erm_Ey	8.67	0.304	0.21	0.29277002188456	0.2
CG32506	dOptix	7.87	0.304	0.21	0.29277002188456	0.2
CG32506	vOptix	7.8	0.304	0.21	0.29277002188456	0.2
CG32506	dVsx	7.74	0.304	0.21	0.29277002188456	0.2
CG32506	Hth	7.51	0.304	0.21	0.29277002188456	0.2
CG32506	Notch	5.75	0.304	0.21	0.29277002188456	0.2
CG32506	Hbn_Opa_Slp	4.62	0.304	0.21	0.29277002188456	0.2
CG32506	Hth_Opa	3.32	0.304	0.21	0.29277002188456	0.2
CG32506	vdDpp	3.24	0.304	0.21	0.29277002188456	0.2
CG32506	vDpp	2.23	0.304	0.21	0.29277002188456	0.2
CG32506	vDpp.vOptix	0.65	0.304	0.21	0.29277002188456	0.2
CG32506	vdDpp.vdOptix	0	0.304	0.21	0.29277002188456	0.2
CG32506	vOptix.vVsx	0	0.304	0.21	0.29277002188456	0.2
CG32506	vVsx	0	0.304	0.21	0.29277002188456	0.2
CG32506	vVsx.dVsx.dOptix	0	0.304	0.21	0.29277002188456	0.2
CG32506	vOptix.vVsx.dVsx	0	0.304	0.21	0.29277002188456	0.2
CG32506	vdVsx	-1.35	0.304	0.21	0.29277002188456	0.2
CG32506	dOptix.dVsx	-2.1	0.304	0.21	0.29277002188456	0.2
CG32506	dDpp.dOptix	-2.65	0.304	0.21	0.29277002188456	0.2
CG32506	vdOptix	-2.87	0.304	0.21	0.29277002188456	0.2
CG32506	Slp_D	-3.03	0.304	0.21	0.29277002188456	0.2
CG32506	Ey_Hbn	-4.1	0.304	0.21	0.29277002188456	0.2
CG32506	D_BarHI	-5.95	0.304	0.21	0.29277002188456	0.2
CG32506	Opa_Erm	-6.68	0.304	0.21	0.29277002188456	0.2
RunxB	Hth_Opa	11.6	0.135	0.19	0.447213595499958	0.43
RunxB	vOptix.vVsx	6.32	0.135	0.19	0.447213595499958	0.43
RunxB	whole_OPC	5.78	0.135	0.19	0.447213595499958	0.43
RunxB	Opa_Erm	3.09	0.135	0.19	0.447213595499958	0.43
RunxB	Notch	1.39	0.135	0.19	0.447213595499958	0.43
RunxB	vDpp.vOptix	0.93	0.135	0.19	0.447213595499958	0.43
RunxB	vdOptix	0.34	0.135	0.19	0.447213595499958	0.43
RunxB	Hth	0.31	0.135	0.19	0.447213595499958	0.43
RunxB	vVsx	0	0.135	0.19	0.447213595499958	0.43
RunxB	vVsx.dVsx.dOptix	0	0.135	0.19	0.447213595499958	0.43
RunxB	vOptix.vVsx.dVsx	0	0.135	0.19	0.447213595499958	0.43
RunxB	vdDpp	-0.03	0.135	0.19	0.447213595499958	0.43
RunxB	vDpp	-0.66	0.135	0.19	0.447213595499958	0.43
RunxB	dDpp	-0.67	0.135	0.19	0.447213595499958	0.43
RunxB	D_BarHI	-0.82	0.135	0.19	0.447213595499958	0.43
RunxB	vdOptix.vdVsx	-0.86	0.135	0.19	0.447213595499958	0.43
RunxB	Hbn_Opa_Slp	-0.92	0.135	0.19	0.447213595499958	0.43
RunxB	dOptix	-1.12	0.135	0.19	0.447213595499958	0.43
RunxB	dOptix.dVsx	-1.29	0.135	0.19	0.447213595499958	0.43
RunxB	Erm_Ey	-1.36	0.135	0.19	0.447213595499958	0.43
RunxB	dDpp.dOptix	-1.47	0.135	0.19	0.447213595499958	0.43
RunxB	vOptix	-1.66	0.135	0.19	0.447213595499958	0.43
RunxB	vdDpp.vdOptix	-2.41	0.135	0.19	0.447213595499958	0.43
RunxB	Slp_D	-2.52	0.135	0.19	0.447213595499958	0.43
RunxB	vdVsx	-3.25	0.135	0.19	0.447213595499958	0.43
RunxB	Ey_Hbn	-7.02	0.135	0.19	0.447213595499958	0.43
RunxB	dVsx	-7.5	0.135	0.19	0.447213595499958	0.43
CG1532	dDpp.dOptix	10.95	0.126	0.11	0.29277002188456	0.15
CG1532	vdDpp.vdOptix	5.3	0.126	0.11	0.29277002188456	0.15
CG1532	vDpp	0	0.126	0.11	0.29277002188456	0.15
CG1532	dDpp	0	0.126	0.11	0.29277002188456	0.15
CG1532	vVsx	0	0.126	0.11	0.29277002188456	0.15
CG1532	vVsx.dVsx.dOptix	0	0.126	0.11	0.29277002188456	0.15
CG1532	vOptix.vVsx.dVsx	0	0.126	0.11	0.29277002188456	0.15
CG1532	Erm_Ey	-0.47	0.126	0.11	0.29277002188456	0.15
CG1532	whole_OPC	-1.94	0.126	0.11	0.29277002188456	0.15
CG1532	vDpp.vOptix	-2.11	0.126	0.11	0.29277002188456	0.15
CG1532	Hth_Opa	-3.37	0.126	0.11	0.29277002188456	0.15
CG1532	Notch	-4.49	0.126	0.11	0.29277002188456	0.15
CG1532	dOptix	-4.6	0.126	0.11	0.29277002188456	0.15
CG1532	dVsx	-5.78	0.126	0.11	0.29277002188456	0.15
CG1532	dOptix.dVsx	-6.2	0.126	0.11	0.29277002188456	0.15
CG1532	D_BarHI	-6.44	0.126	0.11	0.29277002188456	0.15
CG1532	Opa_Erm	-6.61	0.126	0.11	0.29277002188456	0.15
CG1532	vdOptix.vdVsx	-7.39	0.126	0.11	0.29277002188456	0.15
CG1532	vdOptix	-7.61	0.126	0.11	0.29277002188456	0.15
CG1532	vdDpp	-8.1	0.126	0.11	0.29277002188456	0.15
CG1532	Hth	-8.76	0.126	0.11	0.29277002188456	0.15
CG1532	Slp_D	-9.26	0.126	0.11	0.29277002188456	0.15
CG1532	vOptix	-9.28	0.126	0.11	0.29277002188456	0.15
CG1532	vOptix.vVsx	-10.31	0.126	0.11	0.29277002188456	0.15
CG1532	vdVsx	-11.14	0.126	0.11	0.29277002188456	0.15
CG1532	Hbn_Opa_Slp	-11.85	0.126	0.11	0.29277002188456	0.15
CG1532	Ey_Hbn	-16.28	0.126	0.11	0.29277002188456	0.15
Cbs	Ey_Hbn	14.57	0.176	-0.73	0.124034734589208	0.01
Cbs	Notch	12.37	0.176	-0.73	0.124034734589208	0.01
Cbs	whole_OPC	11.17	0.176	-0.73	0.124034734589208	0.01
Cbs	D_BarHI	7.78	0.176	-0.73	0.124034734589208	0.01
Cbs	vOptix	7.5	0.176	-0.73	0.124034734589208	0.01
Cbs	Hth_Opa	7.27	0.176	-0.73	0.124034734589208	0.01
Cbs	vOptix.vVsx	5.54	0.176	-0.73	0.124034734589208	0.01
Cbs	vdDpp	4.96	0.176	-0.73	0.124034734589208	0.01
Cbs	Slp_D	4.56	0.176	-0.73	0.124034734589208	0.01
Cbs	vDpp.vOptix	3.65	0.176	-0.73	0.124034734589208	0.01
Cbs	dVsx	3.02	0.176	-0.73	0.124034734589208	0.01
Cbs	vdVsx	2.44	0.176	-0.73	0.124034734589208	0.01
Cbs	vdOptix	2	0.176	-0.73	0.124034734589208	0.01
Cbs	Hth	1.87	0.176	-0.73	0.124034734589208	0.01
Cbs	dDpp	1.01	0.176	-0.73	0.124034734589208	0.01
Cbs	Opa_Erm	0.96	0.176	-0.73	0.124034734589208	0.01
Cbs	vDpp	0	0.176	-0.73	0.124034734589208	0.01
Cbs	vVsx	0	0.176	-0.73	0.124034734589208	0.01
Cbs	vVsx.dVsx.dOptix	0	0.176	-0.73	0.124034734589208	0.01
Cbs	vOptix.vVsx.dVsx	0	0.176	-0.73	0.124034734589208	0.01
Cbs	dOptix	-0.75	0.176	-0.73	0.124034734589208	0.01
Cbs	vdOptix.vdVsx	-1.32	0.176	-0.73	0.124034734589208	0.01
Cbs	dDpp.dOptix	-1.58	0.176	-0.73	0.124034734589208	0.01
Cbs	Erm_Ey	-1.79	0.176	-0.73	0.124034734589208	0.01
Cbs	Hbn_Opa_Slp	-3.55	0.176	-0.73	0.124034734589208	0.01
Cbs	vdDpp.vdOptix	-5	0.176	-0.73	0.124034734589208	0.01
Cbs	dOptix.dVsx	-12.89	0.176	-0.73	0.124034734589208	0.01
CG1722	D_BarHI	14.7	0.075	-0.03	0.333333333333333	0.1
CG1722	Opa_Erm	9.35	0.075	-0.03	0.333333333333333	0.1
CG1722	Slp_D	5.32	0.075	-0.03	0.333333333333333	0.1
CG1722	Notch	5.3	0.075	-0.03	0.333333333333333	0.1
CG1722	vdDpp	2.76	0.075	-0.03	0.333333333333333	0.1
CG1722	vdOptix.vdVsx	2.75	0.075	-0.03	0.333333333333333	0.1
CG1722	dOptix	2.51	0.075	-0.03	0.333333333333333	0.1
CG1722	vOptix	1.99	0.075	-0.03	0.333333333333333	0.1
CG1722	Ey_Hbn	0.6	0.075	-0.03	0.333333333333333	0.1
CG1722	dDpp.dOptix	0.31	0.075	-0.03	0.333333333333333	0.1
CG1722	dDpp	0	0.075	-0.03	0.333333333333333	0.1
CG1722	vVsx	0	0.075	-0.03	0.333333333333333	0.1
CG1722	vVsx.dVsx.dOptix	0	0.075	-0.03	0.333333333333333	0.1
CG1722	vOptix.vVsx.dVsx	0	0.075	-0.03	0.333333333333333	0.1
CG1722	Hbn_Opa_Slp	-0.07	0.075	-0.03	0.333333333333333	0.1
CG1722	dOptix.dVsx	-0.19	0.075	-0.03	0.333333333333333	0.1
CG1722	vdOptix	-0.26	0.075	-0.03	0.333333333333333	0.1
CG1722	vdVsx	-0.33	0.075	-0.03	0.333333333333333	0.1
CG1722	Hth_Opa	-0.4	0.075	-0.03	0.333333333333333	0.1
CG1722	vDpp.vOptix	-0.74	0.075	-0.03	0.333333333333333	0.1
CG1722	vDpp	-1.44	0.075	-0.03	0.333333333333333	0.1
CG1722	Hth	-2.32	0.075	-0.03	0.333333333333333	0.1
CG1722	Erm_Ey	-2.57	0.075	-0.03	0.333333333333333	0.1
CG1722	whole_OPC	-2.6	0.075	-0.03	0.333333333333333	0.1
CG1722	dVsx	-4.23	0.075	-0.03	0.333333333333333	0.1
CG1722	vOptix.vVsx	-4.97	0.075	-0.03	0.333333333333333	0.1
CG1722	vdDpp.vdOptix	-8.87	0.075	-0.03	0.333333333333333	0.1
CG1486	D_BarHI	8.38	0.161	-0.26	0.174077655955698	0.17
CG1486	vDpp.vOptix	7.73	0.161	-0.26	0.174077655955698	0.17
CG1486	Notch	4.09	0.161	-0.26	0.174077655955698	0.17
CG1486	vdOptix	3.83	0.161	-0.26	0.174077655955698	0.17
CG1486	dVsx	3.18	0.161	-0.26	0.174077655955698	0.17
CG1486	vdVsx	3.06	0.161	-0.26	0.174077655955698	0.17
CG1486	vdOptix.vdVsx	2.58	0.161	-0.26	0.174077655955698	0.17
CG1486	Opa_Erm	0.65	0.161	-0.26	0.174077655955698	0.17
CG1486	Hth	0.57	0.161	-0.26	0.174077655955698	0.17
CG1486	Ey_Hbn	0.28	0.161	-0.26	0.174077655955698	0.17
CG1486	vDpp	0	0.161	-0.26	0.174077655955698	0.17
CG1486	vVsx	0	0.161	-0.26	0.174077655955698	0.17
CG1486	vVsx.dVsx.dOptix	0	0.161	-0.26	0.174077655955698	0.17
CG1486	vOptix.vVsx.dVsx	0	0.161	-0.26	0.174077655955698	0.17
CG1486	whole_OPC	-0.21	0.161	-0.26	0.174077655955698	0.17
CG1486	vOptix.vVsx	-0.54	0.161	-0.26	0.174077655955698	0.17
CG1486	Erm_Ey	-0.84	0.161	-0.26	0.174077655955698	0.17
CG1486	vOptix	-1.42	0.161	-0.26	0.174077655955698	0.17
CG1486	vdDpp.vdOptix	-1.7	0.161	-0.26	0.174077655955698	0.17
CG1486	Hth_Opa	-2.01	0.161	-0.26	0.174077655955698	0.17
CG1486	dDpp	-4.02	0.161	-0.26	0.174077655955698	0.17
CG1486	Hbn_Opa_Slp	-5.3	0.161	-0.26	0.174077655955698	0.17
CG1486	Slp_D	-5.9	0.161	-0.26	0.174077655955698	0.17
CG1486	dOptix.dVsx	-8.31	0.161	-0.26	0.174077655955698	0.17
CG1486	vdDpp	-8.84	0.161	-0.26	0.174077655955698	0.17
CG1486	dDpp.dOptix	-9.38	0.161	-0.26	0.174077655955698	0.17
CG1486	dOptix	-11.98	0.161	-0.26	0.174077655955698	0.17
sol	Hth	8.86	0.081	0.16	0.227710017021324	0.38
sol	Hth_Opa	6.19	0.081	0.16	0.227710017021324	0.38
sol	Ey_Hbn	6.1	0.081	0.16	0.227710017021324	0.38
sol	dVsx	2.78	0.081	0.16	0.227710017021324	0.38
sol	Slp_D	1.2	0.081	0.16	0.227710017021324	0.38
sol	whole_OPC	1.1	0.081	0.16	0.227710017021324	0.38
sol	dDpp.dOptix	0.26	0.081	0.16	0.227710017021324	0.38
sol	vDpp	0.04	0.081	0.16	0.227710017021324	0.38
sol	vVsx	0	0.081	0.16	0.227710017021324	0.38
sol	vVsx.dVsx.dOptix	0	0.081	0.16	0.227710017021324	0.38
sol	vOptix.vVsx.dVsx	0	0.081	0.16	0.227710017021324	0.38
sol	Erm_Ey	-0.2	0.081	0.16	0.227710017021324	0.38
sol	Opa_Erm	-0.39	0.081	0.16	0.227710017021324	0.38
sol	Hbn_Opa_Slp	-0.6	0.081	0.16	0.227710017021324	0.38
sol	vdOptix.vdVsx	-0.97	0.081	0.16	0.227710017021324	0.38
sol	vOptix.vVsx	-1.24	0.081	0.16	0.227710017021324	0.38
sol	Notch	-1.48	0.081	0.16	0.227710017021324	0.38
sol	dOptix	-1.53	0.081	0.16	0.227710017021324	0.38
sol	dOptix.dVsx	-3.22	0.081	0.16	0.227710017021324	0.38
sol	vOptix	-4.28	0.081	0.16	0.227710017021324	0.38
sol	vdVsx	-4.3	0.081	0.16	0.227710017021324	0.38
sol	vdDpp.vdOptix	-4.53	0.081	0.16	0.227710017021324	0.38
sol	D_BarHI	-5.52	0.081	0.16	0.227710017021324	0.38
sol	vdOptix	-6.5	0.081	0.16	0.227710017021324	0.38
sol	vdDpp	-7.15	0.081	0.16	0.227710017021324	0.38
sol	vDpp.vOptix	-10.34	0.081	0.16	0.227710017021324	0.38
sol	dDpp	-16.01	0.081	0.16	0.227710017021324	0.38
CG42343	Ey_Hbn	33.82	0.503	0.41	0.428571428571429	0.14
CG42343	Opa_Erm	13.23	0.503	0.41	0.428571428571429	0.14
CG42343	vdVsx	12.85	0.503	0.41	0.428571428571429	0.14
CG42343	dVsx	8.32	0.503	0.41	0.428571428571429	0.14
CG42343	Notch	6.65	0.503	0.41	0.428571428571429	0.14
CG42343	Hbn_Opa_Slp	4.24	0.503	0.41	0.428571428571429	0.14
CG42343	Hth	3.32	0.503	0.41	0.428571428571429	0.14
CG42343	dOptix	2.93	0.503	0.41	0.428571428571429	0.14
CG42343	Slp_D	2.87	0.503	0.41	0.428571428571429	0.14
CG42343	D_BarHI	2.46	0.503	0.41	0.428571428571429	0.14
CG42343	vOptix	2.04	0.503	0.41	0.428571428571429	0.14
CG42343	whole_OPC	1.3	0.503	0.41	0.428571428571429	0.14
CG42343	vdOptix	1.24	0.503	0.41	0.428571428571429	0.14
CG42343	vdOptix.vdVsx	0.84	0.503	0.41	0.428571428571429	0.14
CG42343	vVsx	0	0.503	0.41	0.428571428571429	0.14
CG42343	vVsx.dVsx.dOptix	0	0.503	0.41	0.428571428571429	0.14
CG42343	vOptix.vVsx.dVsx	0	0.503	0.41	0.428571428571429	0.14
CG42343	vdDpp.vdOptix	-0.47	0.503	0.41	0.428571428571429	0.14
CG42343	vDpp	-0.89	0.503	0.41	0.428571428571429	0.14
CG42343	Hth_Opa	-1.12	0.503	0.41	0.428571428571429	0.14
CG42343	Erm_Ey	-1.28	0.503	0.41	0.428571428571429	0.14
CG42343	vDpp.vOptix	-1.39	0.503	0.41	0.428571428571429	0.14
CG42343	dOptix.dVsx	-1.77	0.503	0.41	0.428571428571429	0.14
CG42343	vdDpp	-2.19	0.503	0.41	0.428571428571429	0.14
CG42343	vOptix.vVsx	-3.4	0.503	0.41	0.428571428571429	0.14
CG42343	dDpp	-3.41	0.503	0.41	0.428571428571429	0.14
CG42343	dDpp.dOptix	-3.46	0.503	0.41	0.428571428571429	0.14
wap	Hth_Opa	9.42	0.11	0.42	0.53748384988657	0.61
wap	whole_OPC	7.84	0.11	0.42	0.53748384988657	0.61
wap	Hth	6.15	0.11	0.42	0.53748384988657	0.61
wap	vDpp	4.89	0.11	0.42	0.53748384988657	0.61
wap	dOptix.dVsx	1.73	0.11	0.42	0.53748384988657	0.61
wap	Notch	1.6	0.11	0.42	0.53748384988657	0.61
wap	Slp_D	0.43	0.11	0.42	0.53748384988657	0.61
wap	dDpp	0	0.11	0.42	0.53748384988657	0.61
wap	vdOptix.vdVsx	0	0.11	0.42	0.53748384988657	0.61
wap	vVsx	0	0.11	0.42	0.53748384988657	0.61
wap	vVsx.dVsx.dOptix	0	0.11	0.42	0.53748384988657	0.61
wap	vOptix.vVsx.dVsx	0	0.11	0.42	0.53748384988657	0.61
wap	Erm_Ey	-0.17	0.11	0.42	0.53748384988657	0.61
wap	vOptix.vVsx	-0.63	0.11	0.42	0.53748384988657	0.61
wap	vdDpp.vdOptix	-1.26	0.11	0.42	0.53748384988657	0.61
wap	Ey_Hbn	-1.48	0.11	0.42	0.53748384988657	0.61
wap	D_BarHI	-2.09	0.11	0.42	0.53748384988657	0.61
wap	vdDpp	-2.95	0.11	0.42	0.53748384988657	0.61
wap	dOptix	-3.74	0.11	0.42	0.53748384988657	0.61
wap	Hbn_Opa_Slp	-3.92	0.11	0.42	0.53748384988657	0.61
wap	vOptix	-4.34	0.11	0.42	0.53748384988657	0.61
wap	vdOptix	-4.38	0.11	0.42	0.53748384988657	0.61
wap	Opa_Erm	-5.02	0.11	0.42	0.53748384988657	0.61
wap	dDpp.dOptix	-8.77	0.11	0.42	0.53748384988657	0.61
wap	vdVsx	-9.25	0.11	0.42	0.53748384988657	0.61
wap	dVsx	-11.29	0.11	0.42	0.53748384988657	0.61
wap	vDpp.vOptix	-11.37	0.11	0.42	0.53748384988657	0.61
CG12576	vdOptix.vdVsx	9.13	0.153	0.54	1	0.64
CG12576	whole_OPC	8.27	0.153	0.54	1	0.64
CG12576	dOptix	8.18	0.153	0.54	1	0.64
CG12576	vdDpp	6.53	0.153	0.54	1	0.64
CG12576	vDpp	5.85	0.153	0.54	1	0.64
CG12576	Slp_D	5.24	0.153	0.54	1	0.64
CG12576	Hth	5.05	0.153	0.54	1	0.64
CG12576	Notch	4.62	0.153	0.54	1	0.64
CG12576	vOptix.vVsx	4.14	0.153	0.54	1	0.64
CG12576	dVsx	4.1	0.153	0.54	1	0.64
CG12576	Opa_Erm	3.3	0.153	0.54	1	0.64
CG12576	Hbn_Opa_Slp	1.81	0.153	0.54	1	0.64
CG12576	dDpp.dOptix	1.01	0.153	0.54	1	0.64
CG12576	D_BarHI	0.86	0.153	0.54	1	0.64
CG12576	vdOptix	0.82	0.153	0.54	1	0.64
CG12576	Erm_Ey	0.68	0.153	0.54	1	0.64
CG12576	dDpp	0	0.153	0.54	1	0.64
CG12576	vVsx	0	0.153	0.54	1	0.64
CG12576	vVsx.dVsx.dOptix	0	0.153	0.54	1	0.64
CG12576	vOptix.vVsx.dVsx	0	0.153	0.54	1	0.64
CG12576	vdDpp.vdOptix	-1.09	0.153	0.54	1	0.64
CG12576	dOptix.dVsx	-1.69	0.153	0.54	1	0.64
CG12576	vdVsx	-2.6	0.153	0.54	1	0.64
CG12576	Hth_Opa	-3.49	0.153	0.54	1	0.64
CG12576	vOptix	-3.64	0.153	0.54	1	0.64
CG12576	Ey_Hbn	-4.84	0.153	0.54	1	0.64
CG12576	vDpp.vOptix	-5.17	0.153	0.54	1	0.64
Cp110	vdOptix	13.05	0.159	0.15	0.2	0.32
Cp110	whole_OPC	12.94	0.159	0.15	0.2	0.32
Cp110	dOptix	11.72	0.159	0.15	0.2	0.32
Cp110	Opa_Erm	9.74	0.159	0.15	0.2	0.32
Cp110	Ey_Hbn	8.76	0.159	0.15	0.2	0.32
Cp110	Notch	7.28	0.159	0.15	0.2	0.32
Cp110	vdOptix.vdVsx	5.66	0.159	0.15	0.2	0.32
Cp110	D_BarHI	5.55	0.159	0.15	0.2	0.32
Cp110	Hth_Opa	5.31	0.159	0.15	0.2	0.32
Cp110	dDpp.dOptix	2.75	0.159	0.15	0.2	0.32
Cp110	Erm_Ey	0.91	0.159	0.15	0.2	0.32
Cp110	vDpp.vOptix	0.6	0.159	0.15	0.2	0.32
Cp110	vDpp	0	0.159	0.15	0.2	0.32
Cp110	vVsx	0	0.159	0.15	0.2	0.32
Cp110	vVsx.dVsx.dOptix	0	0.159	0.15	0.2	0.32
Cp110	vOptix.vVsx.dVsx	0	0.159	0.15	0.2	0.32
Cp110	dDpp	-0.86	0.159	0.15	0.2	0.32
Cp110	vdDpp.vdOptix	-2.79	0.159	0.15	0.2	0.32
Cp110	dOptix.dVsx	-3.15	0.159	0.15	0.2	0.32
Cp110	Hbn_Opa_Slp	-3.23	0.159	0.15	0.2	0.32
Cp110	vOptix	-3.84	0.159	0.15	0.2	0.32
Cp110	Hth	-4.2	0.159	0.15	0.2	0.32
Cp110	Slp_D	-4.51	0.159	0.15	0.2	0.32
Cp110	vOptix.vVsx	-4.76	0.159	0.15	0.2	0.32
Cp110	vdDpp	-11.01	0.159	0.15	0.2	0.32
Cp110	dVsx	-11.68	0.159	0.15	0.2	0.32
Cp110	vdVsx	-14.91	0.159	0.15	0.2	0.32
l(1)G0196	Hth	13.32	0.047	0.65	0.683130051063973	0.71
l(1)G0196	dOptix	5.04	0.047	0.65	0.683130051063973	0.71
l(1)G0196	vdOptix.vdVsx	4.12	0.047	0.65	0.683130051063973	0.71
l(1)G0196	Notch	3.11	0.047	0.65	0.683130051063973	0.71
l(1)G0196	dVsx	2.88	0.047	0.65	0.683130051063973	0.71
l(1)G0196	vOptix	2.49	0.047	0.65	0.683130051063973	0.71
l(1)G0196	vDpp.vOptix	1.13	0.047	0.65	0.683130051063973	0.71
l(1)G0196	vVsx	0	0.047	0.65	0.683130051063973	0.71
l(1)G0196	vVsx.dVsx.dOptix	0	0.047	0.65	0.683130051063973	0.71
l(1)G0196	vOptix.vVsx.dVsx	0	0.047	0.65	0.683130051063973	0.71
l(1)G0196	Erm_Ey	-0.14	0.047	0.65	0.683130051063973	0.71
l(1)G0196	vdDpp.vdOptix	-0.25	0.047	0.65	0.683130051063973	0.71
l(1)G0196	vdOptix	-0.48	0.047	0.65	0.683130051063973	0.71
l(1)G0196	Hbn_Opa_Slp	-1.77	0.047	0.65	0.683130051063973	0.71
l(1)G0196	vdVsx	-1.97	0.047	0.65	0.683130051063973	0.71
l(1)G0196	whole_OPC	-2.17	0.047	0.65	0.683130051063973	0.71
l(1)G0196	Hth_Opa	-2.96	0.047	0.65	0.683130051063973	0.71
l(1)G0196	vOptix.vVsx	-3.78	0.047	0.65	0.683130051063973	0.71
l(1)G0196	Slp_D	-3.88	0.047	0.65	0.683130051063973	0.71
l(1)G0196	vDpp	-4.53	0.047	0.65	0.683130051063973	0.71
l(1)G0196	Ey_Hbn	-5.53	0.047	0.65	0.683130051063973	0.71
l(1)G0196	dOptix.dVsx	-6.88	0.047	0.65	0.683130051063973	0.71
l(1)G0196	Opa_Erm	-8.06	0.047	0.65	0.683130051063973	0.71
l(1)G0196	D_BarHI	-8.4	0.047	0.65	0.683130051063973	0.71
l(1)G0196	dDpp	-10.85	0.047	0.65	0.683130051063973	0.71
l(1)G0196	vdDpp	-11.38	0.047	0.65	0.683130051063973	0.71
l(1)G0196	dDpp.dOptix	-11.69	0.047	0.65	0.683130051063973	0.71
CG42346	vDpp	9	0.402	0.27	0.654653670707977	0.6
CG42346	vdVsx	8.3	0.402	0.27	0.654653670707977	0.6
CG42346	dDpp.dOptix	6.76	0.402	0.27	0.654653670707977	0.6
CG42346	vOptix.vVsx	4.48	0.402	0.27	0.654653670707977	0.6
CG42346	dOptix	3.72	0.402	0.27	0.654653670707977	0.6
CG42346	vOptix	3.2	0.402	0.27	0.654653670707977	0.6
CG42346	Notch	2.31	0.402	0.27	0.654653670707977	0.6
CG42346	vdOptix	1.9	0.402	0.27	0.654653670707977	0.6
CG42346	dOptix.dVsx	1.77	0.402	0.27	0.654653670707977	0.6
CG42346	vdDpp	1.17	0.402	0.27	0.654653670707977	0.6
CG42346	dVsx	0.6	0.402	0.27	0.654653670707977	0.6
CG42346	dDpp	0	0.402	0.27	0.654653670707977	0.6
CG42346	vVsx	0	0.402	0.27	0.654653670707977	0.6
CG42346	vVsx.dVsx.dOptix	0	0.402	0.27	0.654653670707977	0.6
CG42346	vOptix.vVsx.dVsx	0	0.402	0.27	0.654653670707977	0.6
CG42346	D_BarHI	-0.57	0.402	0.27	0.654653670707977	0.6
CG42346	vdDpp.vdOptix	-1.18	0.402	0.27	0.654653670707977	0.6
CG42346	Hth_Opa	-1.65	0.402	0.27	0.654653670707977	0.6
CG42346	whole_OPC	-3.24	0.402	0.27	0.654653670707977	0.6
CG42346	Ey_Hbn	-3.32	0.402	0.27	0.654653670707977	0.6
CG42346	Hbn_Opa_Slp	-3.58	0.402	0.27	0.654653670707977	0.6
CG42346	Slp_D	-4.34	0.402	0.27	0.654653670707977	0.6
CG42346	vDpp.vOptix	-6.96	0.402	0.27	0.654653670707977	0.6
CG42346	Hth	-8.83	0.402	0.27	0.654653670707977	0.6
CG42346	Erm_Ey	-9.31	0.402	0.27	0.654653670707977	0.6
CG42346	Opa_Erm	-9.68	0.402	0.27	0.654653670707977	0.6
CG42346	vdOptix.vdVsx	-13.03	0.402	0.27	0.654653670707977	0.6
CR45009	Hth	20.1	0.093	0.78	0.683130051063973	0.48
CR45009	dOptix.dVsx	16.58	0.093	0.78	0.683130051063973	0.48
CR45009	D_BarHI	14.65	0.093	0.78	0.683130051063973	0.48
CR45009	Erm_Ey	11.74	0.093	0.78	0.683130051063973	0.48
CR45009	Notch	11.28	0.093	0.78	0.683130051063973	0.48
CR45009	vOptix.vVsx	8.68	0.093	0.78	0.683130051063973	0.48
CR45009	vdDpp	7.78	0.093	0.78	0.683130051063973	0.48
CR45009	Hbn_Opa_Slp	3	0.093	0.78	0.683130051063973	0.48
CR45009	dDpp.dOptix	2.61	0.093	0.78	0.683130051063973	0.48
CR45009	vdOptix.vdVsx	0.91	0.093	0.78	0.683130051063973	0.48
CR45009	dDpp	0.8	0.093	0.78	0.683130051063973	0.48
CR45009	vdOptix	0.76	0.093	0.78	0.683130051063973	0.48
CR45009	vDpp.vOptix	0.55	0.093	0.78	0.683130051063973	0.48
CR45009	vDpp	0	0.093	0.78	0.683130051063973	0.48
CR45009	vVsx	0	0.093	0.78	0.683130051063973	0.48
CR45009	vVsx.dVsx.dOptix	0	0.093	0.78	0.683130051063973	0.48
CR45009	vOptix.vVsx.dVsx	0	0.093	0.78	0.683130051063973	0.48
CR45009	whole_OPC	-0.05	0.093	0.78	0.683130051063973	0.48
CR45009	Hth_Opa	-0.25	0.093	0.78	0.683130051063973	0.48
CR45009	Ey_Hbn	-1.98	0.093	0.78	0.683130051063973	0.48
CR45009	vdVsx	-2.43	0.093	0.78	0.683130051063973	0.48
CR45009	dVsx	-3.94	0.093	0.78	0.683130051063973	0.48
CR45009	vdDpp.vdOptix	-5.95	0.093	0.78	0.683130051063973	0.48
CR45009	Slp_D	-6.53	0.093	0.78	0.683130051063973	0.48
CR45009	Opa_Erm	-8.87	0.093	0.78	0.683130051063973	0.48
CR45009	dOptix	-10.06	0.093	0.78	0.683130051063973	0.48
CR45009	vOptix	-13.41	0.093	0.78	0.683130051063973	0.48
dbr	Notch	15.82	0.144	0.05	0.333333333333333	0.5
dbr	Slp_D	15.38	0.144	0.05	0.333333333333333	0.5
dbr	vDpp	4.65	0.144	0.05	0.333333333333333	0.5
dbr	vdDpp	2.18	0.144	0.05	0.333333333333333	0.5
dbr	D_BarHI	1.86	0.144	0.05	0.333333333333333	0.5
dbr	dOptix	1.21	0.144	0.05	0.333333333333333	0.5
dbr	vdOptix	1	0.144	0.05	0.333333333333333	0.5
dbr	dDpp	0.97	0.144	0.05	0.333333333333333	0.5
dbr	vDpp.vOptix	0.87	0.144	0.05	0.333333333333333	0.5
dbr	Hth_Opa	0.24	0.144	0.05	0.333333333333333	0.5
dbr	vVsx	0	0.144	0.05	0.333333333333333	0.5
dbr	vVsx.dVsx.dOptix	0	0.144	0.05	0.333333333333333	0.5
dbr	vOptix.vVsx.dVsx	0	0.144	0.05	0.333333333333333	0.5
dbr	Opa_Erm	-0.93	0.144	0.05	0.333333333333333	0.5
dbr	Hbn_Opa_Slp	-1.4	0.144	0.05	0.333333333333333	0.5
dbr	vOptix	-1.8	0.144	0.05	0.333333333333333	0.5
dbr	vdOptix.vdVsx	-1.86	0.144	0.05	0.333333333333333	0.5
dbr	whole_OPC	-2.7	0.144	0.05	0.333333333333333	0.5
dbr	Erm_Ey	-3.53	0.144	0.05	0.333333333333333	0.5
dbr	dVsx	-3.66	0.144	0.05	0.333333333333333	0.5
dbr	vdDpp.vdOptix	-4.53	0.144	0.05	0.333333333333333	0.5
dbr	vOptix.vVsx	-4.55	0.144	0.05	0.333333333333333	0.5
dbr	Ey_Hbn	-4.88	0.144	0.05	0.333333333333333	0.5
dbr	dOptix.dVsx	-8.18	0.144	0.05	0.333333333333333	0.5
dbr	vdVsx	-8.19	0.144	0.05	0.333333333333333	0.5
dbr	Hth	-11.96	0.144	0.05	0.333333333333333	0.5
dbr	dDpp.dOptix	-14.21	0.144	0.05	0.333333333333333	0.5
Zir	vdOptix	15.98	0.069	0.4	0.683130051063973	0.66
Zir	Erm_Ey	15.98	0.069	0.4	0.683130051063973	0.66
Zir	vdVsx	12.75	0.069	0.4	0.683130051063973	0.66
Zir	vdOptix.vdVsx	11.78	0.069	0.4	0.683130051063973	0.66
Zir	Notch	7.76	0.069	0.4	0.683130051063973	0.66
Zir	dOptix	1.31	0.069	0.4	0.683130051063973	0.66
Zir	whole_OPC	1.28	0.069	0.4	0.683130051063973	0.66
Zir	dDpp	0.44	0.069	0.4	0.683130051063973	0.66
Zir	vDpp	0	0.069	0.4	0.683130051063973	0.66
Zir	vVsx	0	0.069	0.4	0.683130051063973	0.66
Zir	vVsx.dVsx.dOptix	0	0.069	0.4	0.683130051063973	0.66
Zir	vOptix.vVsx.dVsx	0	0.069	0.4	0.683130051063973	0.66
Zir	Hth	-0.08	0.069	0.4	0.683130051063973	0.66
Zir	Hbn_Opa_Slp	-2.16	0.069	0.4	0.683130051063973	0.66
Zir	Ey_Hbn	-2.31	0.069	0.4	0.683130051063973	0.66
Zir	Slp_D	-2.44	0.069	0.4	0.683130051063973	0.66
Zir	dDpp.dOptix	-2.58	0.069	0.4	0.683130051063973	0.66
Zir	vOptix.vVsx	-3.66	0.069	0.4	0.683130051063973	0.66
Zir	vDpp.vOptix	-3.71	0.069	0.4	0.683130051063973	0.66
Zir	Hth_Opa	-5	0.069	0.4	0.683130051063973	0.66
Zir	Opa_Erm	-5.2	0.069	0.4	0.683130051063973	0.66
Zir	vOptix	-5.38	0.069	0.4	0.683130051063973	0.66
Zir	vdDpp	-6.15	0.069	0.4	0.683130051063973	0.66
Zir	dVsx	-6.5	0.069	0.4	0.683130051063973	0.66
Zir	dOptix.dVsx	-6.57	0.069	0.4	0.683130051063973	0.66
Zir	vdDpp.vdOptix	-6.57	0.069	0.4	0.683130051063973	0.66
Zir	D_BarHI	-6.92	0.069	0.4	0.683130051063973	0.66
CG11377	Hth	18.74	0.164	-0.04	0.124034734589208	0.01
CG11377	Notch	16.36	0.164	-0.04	0.124034734589208	0.01
CG11377	Ey_Hbn	13.75	0.164	-0.04	0.124034734589208	0.01
CG11377	Erm_Ey	10.43	0.164	-0.04	0.124034734589208	0.01
CG11377	vdOptix	6.76	0.164	-0.04	0.124034734589208	0.01
CG11377	whole_OPC	4.64	0.164	-0.04	0.124034734589208	0.01
CG11377	vDpp	3.59	0.164	-0.04	0.124034734589208	0.01
CG11377	Hbn_Opa_Slp	3.42	0.164	-0.04	0.124034734589208	0.01
CG11377	dDpp.dOptix	2.18	0.164	-0.04	0.124034734589208	0.01
CG11377	Opa_Erm	1.26	0.164	-0.04	0.124034734589208	0.01
CG11377	Slp_D	0.54	0.164	-0.04	0.124034734589208	0.01
CG11377	dDpp	0.27	0.164	-0.04	0.124034734589208	0.01
CG11377	Hth_Opa	0.11	0.164	-0.04	0.124034734589208	0.01
CG11377	vVsx	0	0.164	-0.04	0.124034734589208	0.01
CG11377	vVsx.dVsx.dOptix	0	0.164	-0.04	0.124034734589208	0.01
CG11377	vOptix.vVsx.dVsx	0	0.164	-0.04	0.124034734589208	0.01
CG11377	vdVsx	-1.38	0.164	-0.04	0.124034734589208	0.01
CG11377	vDpp.vOptix	-1.57	0.164	-0.04	0.124034734589208	0.01
CG11377	D_BarHI	-1.6	0.164	-0.04	0.124034734589208	0.01
CG11377	vdDpp.vdOptix	-2.63	0.164	-0.04	0.124034734589208	0.01
CG11377	dOptix	-3.22	0.164	-0.04	0.124034734589208	0.01
CG11377	vOptix.vVsx	-4.06	0.164	-0.04	0.124034734589208	0.01
CG11377	dOptix.dVsx	-4.43	0.164	-0.04	0.124034734589208	0.01
CG11377	dVsx	-5.28	0.164	-0.04	0.124034734589208	0.01
CG11377	vdDpp	-7.08	0.164	-0.04	0.124034734589208	0.01
CG11377	vdOptix.vdVsx	-7.89	0.164	-0.04	0.124034734589208	0.01
CG11377	vOptix	-9.15	0.164	-0.04	0.124034734589208	0.01
CG17075	vDpp	11.7	0.108	0.48	0.683130051063973	0.88
CG17075	dVsx	10.94	0.108	0.48	0.683130051063973	0.88
CG17075	dDpp.dOptix	6.35	0.108	0.48	0.683130051063973	0.88
CG17075	vdDpp	4.65	0.108	0.48	0.683130051063973	0.88
CG17075	vdDpp.vdOptix	1.81	0.108	0.48	0.683130051063973	0.88
CG17075	vdOptix.vdVsx	0.62	0.108	0.48	0.683130051063973	0.88
CG17075	vDpp.vOptix	0.55	0.108	0.48	0.683130051063973	0.88
CG17075	Opa_Erm	0.2	0.108	0.48	0.683130051063973	0.88
CG17075	vVsx	0	0.108	0.48	0.683130051063973	0.88
CG17075	vVsx.dVsx.dOptix	0	0.108	0.48	0.683130051063973	0.88
CG17075	vOptix.vVsx.dVsx	0	0.108	0.48	0.683130051063973	0.88
CG17075	vOptix.vVsx	-0.26	0.108	0.48	0.683130051063973	0.88
CG17075	vdOptix	-0.97	0.108	0.48	0.683130051063973	0.88
CG17075	Hbn_Opa_Slp	-1.02	0.108	0.48	0.683130051063973	0.88
CG17075	whole_OPC	-1.22	0.108	0.48	0.683130051063973	0.88
CG17075	dOptix	-1.28	0.108	0.48	0.683130051063973	0.88
CG17075	dDpp	-1.45	0.108	0.48	0.683130051063973	0.88
CG17075	D_BarHI	-2.01	0.108	0.48	0.683130051063973	0.88
CG17075	vOptix	-2.47	0.108	0.48	0.683130051063973	0.88
CG17075	Erm_Ey	-2.69	0.108	0.48	0.683130051063973	0.88
CG17075	Notch	-2.94	0.108	0.48	0.683130051063973	0.88
CG17075	dOptix.dVsx	-4.37	0.108	0.48	0.683130051063973	0.88
CG17075	vdVsx	-4.75	0.108	0.48	0.683130051063973	0.88
CG17075	Slp_D	-6.81	0.108	0.48	0.683130051063973	0.88
CG17075	Hth_Opa	-6.84	0.108	0.48	0.683130051063973	0.88
CG17075	Ey_Hbn	-7.19	0.108	0.48	0.683130051063973	0.88
CG17075	Hth	-15.58	0.108	0.48	0.683130051063973	0.88
CG11555	Opa_Erm	12.56	0.094	-0.04	0.254823595718813	0.5
CG11555	D_BarHI	7.46	0.094	-0.04	0.254823595718813	0.5
CG11555	Hth_Opa	5.63	0.094	-0.04	0.254823595718813	0.5
CG11555	Hbn_Opa_Slp	3.15	0.094	-0.04	0.254823595718813	0.5
CG11555	vdDpp	2.4	0.094	-0.04	0.254823595718813	0.5
CG11555	vOptix.vVsx	2.13	0.094	-0.04	0.254823595718813	0.5
CG11555	dOptix.dVsx	0.54	0.094	-0.04	0.254823595718813	0.5
CG11555	dDpp	0	0.094	-0.04	0.254823595718813	0.5
CG11555	vVsx	0	0.094	-0.04	0.254823595718813	0.5
CG11555	vVsx.dVsx.dOptix	0	0.094	-0.04	0.254823595718813	0.5
CG11555	vOptix.vVsx.dVsx	0	0.094	-0.04	0.254823595718813	0.5
CG11555	whole_OPC	-0.06	0.094	-0.04	0.254823595718813	0.5
CG11555	vDpp	-0.59	0.094	-0.04	0.254823595718813	0.5
CG11555	vdDpp.vdOptix	-0.81	0.094	-0.04	0.254823595718813	0.5
CG11555	vdOptix	-1.94	0.094	-0.04	0.254823595718813	0.5
CG11555	vOptix	-3.11	0.094	-0.04	0.254823595718813	0.5
CG11555	dDpp.dOptix	-3.45	0.094	-0.04	0.254823595718813	0.5
CG11555	Erm_Ey	-3.86	0.094	-0.04	0.254823595718813	0.5
CG11555	Slp_D	-5.15	0.094	-0.04	0.254823595718813	0.5
CG11555	vDpp.vOptix	-5.89	0.094	-0.04	0.254823595718813	0.5
CG11555	Ey_Hbn	-6.11	0.094	-0.04	0.254823595718813	0.5
CG11555	vdOptix.vdVsx	-6.31	0.094	-0.04	0.254823595718813	0.5
CG11555	Notch	-7.22	0.094	-0.04	0.254823595718813	0.5
CG11555	Hth	-7.87	0.094	-0.04	0.254823595718813	0.5
CG11555	dVsx	-7.96	0.094	-0.04	0.254823595718813	0.5
CG11555	vdVsx	-12.74	0.094	-0.04	0.254823595718813	0.5
CG11555	dOptix	-14.6	0.094	-0.04	0.254823595718813	0.5
CG11562	Notch	11.62	0.087	0.08	0.447213595499958	0.55
CG11562	vdOptix	5.08	0.087	0.08	0.447213595499958	0.55
CG11562	Erm_Ey	3.79	0.087	0.08	0.447213595499958	0.55
CG11562	vdOptix.vdVsx	2.72	0.087	0.08	0.447213595499958	0.55
CG11562	dVsx	1.55	0.087	0.08	0.447213595499958	0.55
CG11562	vdVsx	0.77	0.087	0.08	0.447213595499958	0.55
CG11562	vdDpp.vdOptix	0.07	0.087	0.08	0.447213595499958	0.55
CG11562	vDpp	0	0.087	0.08	0.447213595499958	0.55
CG11562	dDpp	0	0.087	0.08	0.447213595499958	0.55
CG11562	vVsx	0	0.087	0.08	0.447213595499958	0.55
CG11562	vVsx.dVsx.dOptix	0	0.087	0.08	0.447213595499958	0.55
CG11562	vOptix.vVsx.dVsx	0	0.087	0.08	0.447213595499958	0.55
CG11562	whole_OPC	-0.12	0.087	0.08	0.447213595499958	0.55
CG11562	D_BarHI	-0.69	0.087	0.08	0.447213595499958	0.55
CG11562	vOptix	-1.97	0.087	0.08	0.447213595499958	0.55
CG11562	Hth_Opa	-2.18	0.087	0.08	0.447213595499958	0.55
CG11562	Hbn_Opa_Slp	-2.5	0.087	0.08	0.447213595499958	0.55
CG11562	Opa_Erm	-4.1	0.087	0.08	0.447213595499958	0.55
CG11562	Ey_Hbn	-4.33	0.087	0.08	0.447213595499958	0.55
CG11562	dOptix.dVsx	-6	0.087	0.08	0.447213595499958	0.55
CG11562	Slp_D	-8.16	0.087	0.08	0.447213595499958	0.55
CG11562	dDpp.dOptix	-9.28	0.087	0.08	0.447213595499958	0.55
CG11562	vOptix.vVsx	-9.72	0.087	0.08	0.447213595499958	0.55
CG11562	vDpp.vOptix	-10.26	0.087	0.08	0.447213595499958	0.55
CG11562	dOptix	-10.54	0.087	0.08	0.447213595499958	0.55
CG11562	vdDpp	-11.49	0.087	0.08	0.447213595499958	0.55
CG11562	Hth	-13.62	0.087	0.08	0.447213595499958	0.55
Plc21C	Opa_Erm	16.61	0.282	-0.13	0.0666666666666667	0.01
Plc21C	whole_OPC	16.27	0.282	-0.13	0.0666666666666667	0.01
Plc21C	vdVsx	10.01	0.282	-0.13	0.0666666666666667	0.01
Plc21C	Notch	6.45	0.282	-0.13	0.0666666666666667	0.01
Plc21C	Erm_Ey	6.04	0.282	-0.13	0.0666666666666667	0.01
Plc21C	dOptix	3.27	0.282	-0.13	0.0666666666666667	0.01
Plc21C	vDpp.vOptix	2.66	0.282	-0.13	0.0666666666666667	0.01
Plc21C	Ey_Hbn	2.54	0.282	-0.13	0.0666666666666667	0.01
Plc21C	Hbn_Opa_Slp	1.32	0.282	-0.13	0.0666666666666667	0.01
Plc21C	D_BarHI	1.27	0.282	-0.13	0.0666666666666667	0.01
Plc21C	Hth_Opa	0.84	0.282	-0.13	0.0666666666666667	0.01
Plc21C	Hth	0.31	0.282	-0.13	0.0666666666666667	0.01
Plc21C	vDpp	0.04	0.282	-0.13	0.0666666666666667	0.01
Plc21C	vOptix.vVsx	0	0.282	-0.13	0.0666666666666667	0.01
Plc21C	vdOptix.vdVsx	0	0.282	-0.13	0.0666666666666667	0.01
Plc21C	vVsx	0	0.282	-0.13	0.0666666666666667	0.01
Plc21C	vVsx.dVsx.dOptix	0	0.282	-0.13	0.0666666666666667	0.01
Plc21C	vOptix.vVsx.dVsx	0	0.282	-0.13	0.0666666666666667	0.01
Plc21C	dOptix.dVsx	-1.04	0.282	-0.13	0.0666666666666667	0.01
Plc21C	vdDpp	-1.58	0.282	-0.13	0.0666666666666667	0.01
Plc21C	dDpp	-1.66	0.282	-0.13	0.0666666666666667	0.01
Plc21C	vdOptix	-1.72	0.282	-0.13	0.0666666666666667	0.01
Plc21C	Slp_D	-2.12	0.282	-0.13	0.0666666666666667	0.01
Plc21C	vOptix	-4.1	0.282	-0.13	0.0666666666666667	0.01
Plc21C	dVsx	-4.12	0.282	-0.13	0.0666666666666667	0.01
Plc21C	dDpp.dOptix	-11.18	0.282	-0.13	0.0666666666666667	0.01
Plc21C	vdDpp.vdOptix	-14.67	0.282	-0.13	0.0666666666666667	0.01
Ent1	dDpp	9.55	0.199	-0.39	0.181568259800641	0.1
Ent1	dOptix	3.9	0.199	-0.39	0.181568259800641	0.1
Ent1	vdOptix	2.43	0.199	-0.39	0.181568259800641	0.1
Ent1	D_BarHI	1.77	0.199	-0.39	0.181568259800641	0.1
Ent1	vOptix.vVsx	0	0.199	-0.39	0.181568259800641	0.1
Ent1	vVsx	0	0.199	-0.39	0.181568259800641	0.1
Ent1	vVsx.dVsx.dOptix	0	0.199	-0.39	0.181568259800641	0.1
Ent1	vOptix.vVsx.dVsx	0	0.199	-0.39	0.181568259800641	0.1
Ent1	vOptix	-0.84	0.199	-0.39	0.181568259800641	0.1
Ent1	Hth_Opa	-1.39	0.199	-0.39	0.181568259800641	0.1
Ent1	Opa_Erm	-1.47	0.199	-0.39	0.181568259800641	0.1
Ent1	Notch	-1.63	0.199	-0.39	0.181568259800641	0.1
Ent1	Erm_Ey	-2.19	0.199	-0.39	0.181568259800641	0.1
Ent1	whole_OPC	-2.3	0.199	-0.39	0.181568259800641	0.1
Ent1	vdDpp.vdOptix	-4.77	0.199	-0.39	0.181568259800641	0.1
Ent1	Slp_D	-4.87	0.199	-0.39	0.181568259800641	0.1
Ent1	Ey_Hbn	-4.96	0.199	-0.39	0.181568259800641	0.1
Ent1	vdOptix.vdVsx	-7.24	0.199	-0.39	0.181568259800641	0.1
Ent1	dOptix.dVsx	-7.62	0.199	-0.39	0.181568259800641	0.1
Ent1	dDpp.dOptix	-7.68	0.199	-0.39	0.181568259800641	0.1
Ent1	dVsx	-7.99	0.199	-0.39	0.181568259800641	0.1
Ent1	vdDpp	-10.39	0.199	-0.39	0.181568259800641	0.1
Ent1	vDpp.vOptix	-11.53	0.199	-0.39	0.181568259800641	0.1
Ent1	vDpp	-11.59	0.199	-0.39	0.181568259800641	0.1
Ent1	Hbn_Opa_Slp	-11.98	0.199	-0.39	0.181568259800641	0.1
Ent1	Hth	-13.78	0.199	-0.39	0.181568259800641	0.1
Ent1	vdVsx	-14.67	0.199	-0.39	0.181568259800641	0.1
ebi	dDpp.dOptix	9.57	0.092	0.16	0.333333333333333	0.31
ebi	vdOptix.vdVsx	9.53	0.092	0.16	0.333333333333333	0.31
ebi	Opa_Erm	3.08	0.092	0.16	0.333333333333333	0.31
ebi	vOptix	2.92	0.092	0.16	0.333333333333333	0.31
ebi	vdOptix	2.64	0.092	0.16	0.333333333333333	0.31
ebi	vDpp.vOptix	2.64	0.092	0.16	0.333333333333333	0.31
ebi	Slp_D	2.59	0.092	0.16	0.333333333333333	0.31
ebi	vdDpp	2.49	0.092	0.16	0.333333333333333	0.31
ebi	D_BarHI	1.96	0.092	0.16	0.333333333333333	0.31
ebi	Hbn_Opa_Slp	1.06	0.092	0.16	0.333333333333333	0.31
ebi	dOptix	0.15	0.092	0.16	0.333333333333333	0.31
ebi	vDpp	0	0.092	0.16	0.333333333333333	0.31
ebi	vVsx	0	0.092	0.16	0.333333333333333	0.31
ebi	vVsx.dVsx.dOptix	0	0.092	0.16	0.333333333333333	0.31
ebi	vOptix.vVsx.dVsx	0	0.092	0.16	0.333333333333333	0.31
ebi	dDpp	-1.14	0.092	0.16	0.333333333333333	0.31
ebi	dVsx	-1.14	0.092	0.16	0.333333333333333	0.31
ebi	whole_OPC	-1.77	0.092	0.16	0.333333333333333	0.31
ebi	dOptix.dVsx	-2.31	0.092	0.16	0.333333333333333	0.31
ebi	vOptix.vVsx	-2.42	0.092	0.16	0.333333333333333	0.31
ebi	Ey_Hbn	-2.78	0.092	0.16	0.333333333333333	0.31
ebi	Erm_Ey	-3.04	0.092	0.16	0.333333333333333	0.31
ebi	Hth_Opa	-4.67	0.092	0.16	0.333333333333333	0.31
ebi	vdDpp.vdOptix	-6.16	0.092	0.16	0.333333333333333	0.31
ebi	Notch	-7.26	0.092	0.16	0.333333333333333	0.31
ebi	vdVsx	-10.35	0.092	0.16	0.333333333333333	0.31
ebi	Hth	-10.62	0.092	0.16	0.333333333333333	0.31
CG11885	dDpp.dOptix	13.15	0.095	0.39	0.683130051063973	0.78
CG11885	vdDpp	6.51	0.095	0.39	0.683130051063973	0.78
CG11885	dOptix.dVsx	5.41	0.095	0.39	0.683130051063973	0.78
CG11885	Notch	4.54	0.095	0.39	0.683130051063973	0.78
CG11885	D_BarHI	3.56	0.095	0.39	0.683130051063973	0.78
CG11885	Erm_Ey	2.28	0.095	0.39	0.683130051063973	0.78
CG11885	vdVsx	1.98	0.095	0.39	0.683130051063973	0.78
CG11885	vdDpp.vdOptix	1.16	0.095	0.39	0.683130051063973	0.78
CG11885	Hbn_Opa_Slp	1.13	0.095	0.39	0.683130051063973	0.78
CG11885	Hth_Opa	1.01	0.095	0.39	0.683130051063973	0.78
CG11885	whole_OPC	0.73	0.095	0.39	0.683130051063973	0.78
CG11885	vOptix.vVsx	0	0.095	0.39	0.683130051063973	0.78
CG11885	vVsx	0	0.095	0.39	0.683130051063973	0.78
CG11885	vVsx.dVsx.dOptix	0	0.095	0.39	0.683130051063973	0.78
CG11885	vOptix.vVsx.dVsx	0	0.095	0.39	0.683130051063973	0.78
CG11885	Opa_Erm	-0.65	0.095	0.39	0.683130051063973	0.78
CG11885	vOptix	-1.45	0.095	0.39	0.683130051063973	0.78
CG11885	dVsx	-1.61	0.095	0.39	0.683130051063973	0.78
CG11885	vdOptix	-2.2	0.095	0.39	0.683130051063973	0.78
CG11885	dDpp	-2.27	0.095	0.39	0.683130051063973	0.78
CG11885	Hth	-4.89	0.095	0.39	0.683130051063973	0.78
CG11885	vDpp.vOptix	-4.97	0.095	0.39	0.683130051063973	0.78
CG11885	vdOptix.vdVsx	-5.04	0.095	0.39	0.683130051063973	0.78
CG11885	dOptix	-5.14	0.095	0.39	0.683130051063973	0.78
CG11885	Slp_D	-5.84	0.095	0.39	0.683130051063973	0.78
CG11885	vDpp	-9.1	0.095	0.39	0.683130051063973	0.78
CG11885	Ey_Hbn	-11.98	0.095	0.39	0.683130051063973	0.78
CG4164	dOptix	11.16	0.038	-0.27	0.447213595499958	0.61
CG4164	Opa_Erm	10.46	0.038	-0.27	0.447213595499958	0.61
CG4164	vDpp	4.94	0.038	-0.27	0.447213595499958	0.61
CG4164	Hth	4.5	0.038	-0.27	0.447213595499958	0.61
CG4164	dDpp.dOptix	4.17	0.038	-0.27	0.447213595499958	0.61
CG4164	dVsx	3.92	0.038	-0.27	0.447213595499958	0.61
CG4164	vdOptix.vdVsx	3.47	0.038	-0.27	0.447213595499958	0.61
CG4164	Hbn_Opa_Slp	2.88	0.038	-0.27	0.447213595499958	0.61
CG4164	Notch	0.72	0.038	-0.27	0.447213595499958	0.61
CG4164	vVsx	0	0.038	-0.27	0.447213595499958	0.61
CG4164	vVsx.dVsx.dOptix	0	0.038	-0.27	0.447213595499958	0.61
CG4164	vOptix.vVsx.dVsx	0	0.038	-0.27	0.447213595499958	0.61
CG4164	vDpp.vOptix	-0.04	0.038	-0.27	0.447213595499958	0.61
CG4164	whole_OPC	-0.73	0.038	-0.27	0.447213595499958	0.61
CG4164	vOptix.vVsx	-1.09	0.038	-0.27	0.447213595499958	0.61
CG4164	Hth_Opa	-1.84	0.038	-0.27	0.447213595499958	0.61
CG4164	vdDpp	-2.05	0.038	-0.27	0.447213595499958	0.61
CG4164	Ey_Hbn	-2.36	0.038	-0.27	0.447213595499958	0.61
CG4164	dOptix.dVsx	-2.61	0.038	-0.27	0.447213595499958	0.61
CG4164	D_BarHI	-2.95	0.038	-0.27	0.447213595499958	0.61
CG4164	Slp_D	-3.26	0.038	-0.27	0.447213595499958	0.61
CG4164	Erm_Ey	-3.81	0.038	-0.27	0.447213595499958	0.61
CG4164	dDpp	-3.84	0.038	-0.27	0.447213595499958	0.61
CG4164	vOptix	-3.9	0.038	-0.27	0.447213595499958	0.61
CG4164	vdDpp.vdOptix	-4.61	0.038	-0.27	0.447213595499958	0.61
CG4164	vdVsx	-5.54	0.038	-0.27	0.447213595499958	0.61
CG4164	vdOptix	-5.85	0.038	-0.27	0.447213595499958	0.61
CG4297	whole_OPC	21.74	0.24	-0.2	0.0975900072948533	0.02
CG4297	Hth	11.54	0.24	-0.2	0.0975900072948533	0.02
CG4297	D_BarHI	11.39	0.24	-0.2	0.0975900072948533	0.02
CG4297	Notch	8.75	0.24	-0.2	0.0975900072948533	0.02
CG4297	vdDpp.vdOptix	7.98	0.24	-0.2	0.0975900072948533	0.02
CG4297	vdOptix	5.8	0.24	-0.2	0.0975900072948533	0.02
CG4297	vDpp.vOptix	3.33	0.24	-0.2	0.0975900072948533	0.02
CG4297	Hth_Opa	2.82	0.24	-0.2	0.0975900072948533	0.02
CG4297	Opa_Erm	2.71	0.24	-0.2	0.0975900072948533	0.02
CG4297	dOptix.dVsx	2.6	0.24	-0.2	0.0975900072948533	0.02
CG4297	Slp_D	1.15	0.24	-0.2	0.0975900072948533	0.02
CG4297	vdOptix.vdVsx	0.43	0.24	-0.2	0.0975900072948533	0.02
CG4297	Erm_Ey	0.42	0.24	-0.2	0.0975900072948533	0.02
CG4297	dVsx	0.07	0.24	-0.2	0.0975900072948533	0.02
CG4297	vDpp	0.05	0.24	-0.2	0.0975900072948533	0.02
CG4297	vVsx	0	0.24	-0.2	0.0975900072948533	0.02
CG4297	vVsx.dVsx.dOptix	0	0.24	-0.2	0.0975900072948533	0.02
CG4297	vOptix.vVsx.dVsx	0	0.24	-0.2	0.0975900072948533	0.02
CG4297	dDpp.dOptix	-0.33	0.24	-0.2	0.0975900072948533	0.02
CG4297	dDpp	-1	0.24	-0.2	0.0975900072948533	0.02
CG4297	vOptix.vVsx	-1.04	0.24	-0.2	0.0975900072948533	0.02
CG4297	Hbn_Opa_Slp	-2.87	0.24	-0.2	0.0975900072948533	0.02
CG4297	vOptix	-3.87	0.24	-0.2	0.0975900072948533	0.02
CG4297	dOptix	-5.29	0.24	-0.2	0.0975900072948533	0.02
CG4297	vdDpp	-6.57	0.24	-0.2	0.0975900072948533	0.02
CG4297	vdVsx	-6.78	0.24	-0.2	0.0975900072948533	0.02
CG4297	Ey_Hbn	-8.87	0.24	-0.2	0.0975900072948533	0.02
ush	Notch	15.68	0.04	0.81	1	0.42
ush	vOptix	9.36	0.04	0.81	1	0.42
ush	dOptix.dVsx	8.07	0.04	0.81	1	0.42
ush	vDpp.vOptix	6.12	0.04	0.81	1	0.42
ush	Hbn_Opa_Slp	5.01	0.04	0.81	1	0.42
ush	vdOptix	3.5	0.04	0.81	1	0.42
ush	Hth	2.35	0.04	0.81	1	0.42
ush	vOptix.vVsx	1.53	0.04	0.81	1	0.42
ush	Hth_Opa	1.5	0.04	0.81	1	0.42
ush	dDpp	1.2	0.04	0.81	1	0.42
ush	vdVsx	1.14	0.04	0.81	1	0.42
ush	Opa_Erm	1.11	0.04	0.81	1	0.42
ush	Ey_Hbn	1.05	0.04	0.81	1	0.42
ush	dOptix	0.82	0.04	0.81	1	0.42
ush	D_BarHI	0.32	0.04	0.81	1	0.42
ush	whole_OPC	0.25	0.04	0.81	1	0.42
ush	vDpp	0.1	0.04	0.81	1	0.42
ush	vVsx	0	0.04	0.81	1	0.42
ush	vVsx.dVsx.dOptix	0	0.04	0.81	1	0.42
ush	vOptix.vVsx.dVsx	0	0.04	0.81	1	0.42
ush	dVsx	-0.32	0.04	0.81	1	0.42
ush	Slp_D	-0.51	0.04	0.81	1	0.42
ush	dDpp.dOptix	-0.57	0.04	0.81	1	0.42
ush	vdOptix.vdVsx	-1.35	0.04	0.81	1	0.42
ush	Erm_Ey	-1.53	0.04	0.81	1	0.42
ush	vdDpp	-3.48	0.04	0.81	1	0.42
ush	vdDpp.vdOptix	-6.46	0.04	0.81	1	0.42
CG2794	vdOptix.vdVsx	10.58	0.053	0.08	0.683130051063973	0.97
CG2794	Hth	9.73	0.053	0.08	0.683130051063973	0.97
CG2794	dVsx	6.14	0.053	0.08	0.683130051063973	0.97
CG2794	vOptix	5.04	0.053	0.08	0.683130051063973	0.97
CG2794	vdDpp.vdOptix	0.97	0.053	0.08	0.683130051063973	0.97
CG2794	dOptix	0.5	0.053	0.08	0.683130051063973	0.97
CG2794	vdOptix	0.23	0.053	0.08	0.683130051063973	0.97
CG2794	dDpp	0	0.053	0.08	0.683130051063973	0.97
CG2794	vVsx	0	0.053	0.08	0.683130051063973	0.97
CG2794	vVsx.dVsx.dOptix	0	0.053	0.08	0.683130051063973	0.97
CG2794	vOptix.vVsx.dVsx	0	0.053	0.08	0.683130051063973	0.97
CG2794	Ey_Hbn	-0.06	0.053	0.08	0.683130051063973	0.97
CG2794	whole_OPC	-0.89	0.053	0.08	0.683130051063973	0.97
CG2794	Erm_Ey	-2.48	0.053	0.08	0.683130051063973	0.97
CG2794	Slp_D	-2.76	0.053	0.08	0.683130051063973	0.97
CG2794	vdDpp	-3.32	0.053	0.08	0.683130051063973	0.97
CG2794	Notch	-3.99	0.053	0.08	0.683130051063973	0.97
CG2794	dDpp.dOptix	-4.48	0.053	0.08	0.683130051063973	0.97
CG2794	vOptix.vVsx	-5.44	0.053	0.08	0.683130051063973	0.97
CG2794	Hbn_Opa_Slp	-6.3	0.053	0.08	0.683130051063973	0.97
CG2794	Hth_Opa	-6.74	0.053	0.08	0.683130051063973	0.97
CG2794	D_BarHI	-7.56	0.053	0.08	0.683130051063973	0.97
CG2794	Opa_Erm	-7.63	0.053	0.08	0.683130051063973	0.97
CG2794	vdVsx	-9.28	0.053	0.08	0.683130051063973	0.97
CG2794	dOptix.dVsx	-9.47	0.053	0.08	0.683130051063973	0.97
CG2794	vDpp.vOptix	-11.54	0.053	0.08	0.683130051063973	0.97
CG2794	vDpp	-14.02	0.053	0.08	0.683130051063973	0.97
Ipk2	Ey_Hbn	5.38	0.06	0.02	0.2	0.4
Ipk2	vOptix.vVsx	4.78	0.06	0.02	0.2	0.4
Ipk2	dOptix	4.45	0.06	0.02	0.2	0.4
Ipk2	vdOptix.vdVsx	1.47	0.06	0.02	0.2	0.4
Ipk2	dDpp	0.33	0.06	0.02	0.2	0.4
Ipk2	vVsx	0	0.06	0.02	0.2	0.4
Ipk2	vVsx.dVsx.dOptix	0	0.06	0.02	0.2	0.4
Ipk2	vOptix.vVsx.dVsx	0	0.06	0.02	0.2	0.4
Ipk2	vDpp	-0.06	0.06	0.02	0.2	0.4
Ipk2	dVsx	-0.79	0.06	0.02	0.2	0.4
Ipk2	vdOptix	-1.3	0.06	0.02	0.2	0.4
Ipk2	Opa_Erm	-1.6	0.06	0.02	0.2	0.4
Ipk2	vdDpp	-1.72	0.06	0.02	0.2	0.4
Ipk2	Erm_Ey	-2.27	0.06	0.02	0.2	0.4
Ipk2	vdDpp.vdOptix	-2.37	0.06	0.02	0.2	0.4
Ipk2	Hth_Opa	-2.65	0.06	0.02	0.2	0.4
Ipk2	vDpp.vOptix	-3.99	0.06	0.02	0.2	0.4
Ipk2	Hbn_Opa_Slp	-4.27	0.06	0.02	0.2	0.4
Ipk2	whole_OPC	-4.73	0.06	0.02	0.2	0.4
Ipk2	dOptix.dVsx	-5.23	0.06	0.02	0.2	0.4
Ipk2	Slp_D	-5.67	0.06	0.02	0.2	0.4
Ipk2	D_BarHI	-5.69	0.06	0.02	0.2	0.4
Ipk2	vdVsx	-5.92	0.06	0.02	0.2	0.4
Ipk2	Hth	-8.25	0.06	0.02	0.2	0.4
Ipk2	dDpp.dOptix	-8.71	0.06	0.02	0.2	0.4
Ipk2	Notch	-10.37	0.06	0.02	0.2	0.4
Ipk2	vOptix	-13.49	0.06	0.02	0.2	0.4
CG13689	D_BarHI	12.65	0.087	0.25	0.0975900072948533	0.03
CG13689	vdOptix.vdVsx	10.34	0.087	0.25	0.0975900072948533	0.03
CG13689	dVsx	5.94	0.087	0.25	0.0975900072948533	0.03
CG13689	whole_OPC	5.75	0.087	0.25	0.0975900072948533	0.03
CG13689	dOptix	5.72	0.087	0.25	0.0975900072948533	0.03
CG13689	vDpp	4.84	0.087	0.25	0.0975900072948533	0.03
CG13689	vdDpp.vdOptix	4.06	0.087	0.25	0.0975900072948533	0.03
CG13689	vDpp.vOptix	2.65	0.087	0.25	0.0975900072948533	0.03
CG13689	Hth_Opa	2.64	0.087	0.25	0.0975900072948533	0.03
CG13689	vdDpp	1.93	0.087	0.25	0.0975900072948533	0.03
CG13689	dOptix.dVsx	1.37	0.087	0.25	0.0975900072948533	0.03
CG13689	Opa_Erm	0.82	0.087	0.25	0.0975900072948533	0.03
CG13689	Erm_Ey	0.24	0.087	0.25	0.0975900072948533	0.03
CG13689	Hbn_Opa_Slp	0.06	0.087	0.25	0.0975900072948533	0.03
CG13689	dDpp	0	0.087	0.25	0.0975900072948533	0.03
CG13689	vVsx	0	0.087	0.25	0.0975900072948533	0.03
CG13689	vVsx.dVsx.dOptix	0	0.087	0.25	0.0975900072948533	0.03
CG13689	vOptix.vVsx.dVsx	0	0.087	0.25	0.0975900072948533	0.03
CG13689	Ey_Hbn	-1.66	0.087	0.25	0.0975900072948533	0.03
CG13689	vOptix	-1.7	0.087	0.25	0.0975900072948533	0.03
CG13689	Notch	-2.53	0.087	0.25	0.0975900072948533	0.03
CG13689	Slp_D	-2.58	0.087	0.25	0.0975900072948533	0.03
CG13689	Hth	-3.27	0.087	0.25	0.0975900072948533	0.03
CG13689	dDpp.dOptix	-3.64	0.087	0.25	0.0975900072948533	0.03
CG13689	vdOptix	-5.2	0.087	0.25	0.0975900072948533	0.03
CG13689	vdVsx	-7.03	0.087	0.25	0.0975900072948533	0.03
CG13689	vOptix.vVsx	-11.38	0.087	0.25	0.0975900072948533	0.03
GABA-B-R3	Hth_Opa	22.41	0.212	0.46	0.509175077217316	0.17
GABA-B-R3	D_BarHI	13.86	0.212	0.46	0.509175077217316	0.17
GABA-B-R3	Hbn_Opa_Slp	11.24	0.212	0.46	0.509175077217316	0.17
GABA-B-R3	Slp_D	9.55	0.212	0.46	0.509175077217316	0.17
GABA-B-R3	Ey_Hbn	8.34	0.212	0.46	0.509175077217316	0.17
GABA-B-R3	whole_OPC	6.23	0.212	0.46	0.509175077217316	0.17
GABA-B-R3	vOptix	4.04	0.212	0.46	0.509175077217316	0.17
GABA-B-R3	vdDpp	2.92	0.212	0.46	0.509175077217316	0.17
GABA-B-R3	vDpp.vOptix	2.89	0.212	0.46	0.509175077217316	0.17
GABA-B-R3	vdVsx	2.57	0.212	0.46	0.509175077217316	0.17
GABA-B-R3	dVsx	1.91	0.212	0.46	0.509175077217316	0.17
GABA-B-R3	Erm_Ey	1.85	0.212	0.46	0.509175077217316	0.17
GABA-B-R3	vOptix.vVsx	1.59	0.212	0.46	0.509175077217316	0.17
GABA-B-R3	dOptix.dVsx	0.34	0.212	0.46	0.509175077217316	0.17
GABA-B-R3	dDpp.dOptix	0.29	0.212	0.46	0.509175077217316	0.17
GABA-B-R3	vVsx	0	0.212	0.46	0.509175077217316	0.17
GABA-B-R3	vVsx.dVsx.dOptix	0	0.212	0.46	0.509175077217316	0.17
GABA-B-R3	vOptix.vVsx.dVsx	0	0.212	0.46	0.509175077217316	0.17
GABA-B-R3	Notch	-1.09	0.212	0.46	0.509175077217316	0.17
GABA-B-R3	vDpp	-1.93	0.212	0.46	0.509175077217316	0.17
GABA-B-R3	dOptix	-2.15	0.212	0.46	0.509175077217316	0.17
GABA-B-R3	dDpp	-3.04	0.212	0.46	0.509175077217316	0.17
GABA-B-R3	vdOptix	-3.95	0.212	0.46	0.509175077217316	0.17
GABA-B-R3	Hth	-4.42	0.212	0.46	0.509175077217316	0.17
GABA-B-R3	vdOptix.vdVsx	-6.88	0.212	0.46	0.509175077217316	0.17
GABA-B-R3	Opa_Erm	-7.75	0.212	0.46	0.509175077217316	0.17
GABA-B-R3	vdDpp.vdOptix	-7.88	0.212	0.46	0.509175077217316	0.17
Pex12	vdDpp	18.9	0.069	0.08	0.0975900072948533	0.11
Pex12	Hth	15.33	0.069	0.08	0.0975900072948533	0.11
Pex12	Hbn_Opa_Slp	10.35	0.069	0.08	0.0975900072948533	0.11
Pex12	whole_OPC	10.08	0.069	0.08	0.0975900072948533	0.11
Pex12	Hth_Opa	7.48	0.069	0.08	0.0975900072948533	0.11
Pex12	dDpp.dOptix	7.08	0.069	0.08	0.0975900072948533	0.11
Pex12	D_BarHI	6.94	0.069	0.08	0.0975900072948533	0.11
Pex12	Slp_D	4.9	0.069	0.08	0.0975900072948533	0.11
Pex12	Erm_Ey	4.82	0.069	0.08	0.0975900072948533	0.11
Pex12	dVsx	4.36	0.069	0.08	0.0975900072948533	0.11
Pex12	vOptix	2.75	0.069	0.08	0.0975900072948533	0.11
Pex12	dDpp	1.93	0.069	0.08	0.0975900072948533	0.11
Pex12	vdOptix.vdVsx	1.08	0.069	0.08	0.0975900072948533	0.11
Pex12	vdDpp.vdOptix	0	0.069	0.08	0.0975900072948533	0.11
Pex12	vVsx	0	0.069	0.08	0.0975900072948533	0.11
Pex12	vVsx.dVsx.dOptix	0	0.069	0.08	0.0975900072948533	0.11
Pex12	vOptix.vVsx.dVsx	0	0.069	0.08	0.0975900072948533	0.11
Pex12	Notch	-0.85	0.069	0.08	0.0975900072948533	0.11
Pex12	Ey_Hbn	-1.35	0.069	0.08	0.0975900072948533	0.11
Pex12	vDpp	-1.66	0.069	0.08	0.0975900072948533	0.11
Pex12	vdVsx	-3.33	0.069	0.08	0.0975900072948533	0.11
Pex12	vdOptix	-4.01	0.069	0.08	0.0975900072948533	0.11
Pex12	vOptix.vVsx	-4.78	0.069	0.08	0.0975900072948533	0.11
Pex12	dOptix.dVsx	-5.22	0.069	0.08	0.0975900072948533	0.11
Pex12	Opa_Erm	-5.71	0.069	0.08	0.0975900072948533	0.11
Pex12	vDpp.vOptix	-10.65	0.069	0.08	0.0975900072948533	0.11
Pex12	dOptix	-15.49	0.069	0.08	0.0975900072948533	0.11
Clp	dOptix	2.92	0.073	-0.36	0.0975900072948533	0.01
Clp	Notch	2.72	0.073	-0.36	0.0975900072948533	0.01
Clp	vdOptix.vdVsx	1.12	0.073	-0.36	0.0975900072948533	0.01
Clp	Hth_Opa	0.41	0.073	-0.36	0.0975900072948533	0.01
Clp	Ey_Hbn	0.29	0.073	-0.36	0.0975900072948533	0.01
Clp	vOptix.vVsx	0.04	0.073	-0.36	0.0975900072948533	0.01
Clp	vDpp	0	0.073	-0.36	0.0975900072948533	0.01
Clp	dDpp	0	0.073	-0.36	0.0975900072948533	0.01
Clp	vdDpp.vdOptix	0	0.073	-0.36	0.0975900072948533	0.01
Clp	vVsx	0	0.073	-0.36	0.0975900072948533	0.01
Clp	vVsx.dVsx.dOptix	0	0.073	-0.36	0.0975900072948533	0.01
Clp	vOptix.vVsx.dVsx	0	0.073	-0.36	0.0975900072948533	0.01
Clp	dVsx	-0.7	0.073	-0.36	0.0975900072948533	0.01
Clp	whole_OPC	-0.76	0.073	-0.36	0.0975900072948533	0.01
Clp	vdOptix	-0.95	0.073	-0.36	0.0975900072948533	0.01
Clp	dOptix.dVsx	-1.96	0.073	-0.36	0.0975900072948533	0.01
Clp	Erm_Ey	-2.93	0.073	-0.36	0.0975900072948533	0.01
Clp	vdVsx	-3.11	0.073	-0.36	0.0975900072948533	0.01
Clp	D_BarHI	-4.87	0.073	-0.36	0.0975900072948533	0.01
Clp	Hbn_Opa_Slp	-5.49	0.073	-0.36	0.0975900072948533	0.01
Clp	Slp_D	-5.54	0.073	-0.36	0.0975900072948533	0.01
Clp	vDpp.vOptix	-6.68	0.073	-0.36	0.0975900072948533	0.01
Clp	vdDpp	-7.15	0.073	-0.36	0.0975900072948533	0.01
Clp	vOptix	-8.48	0.073	-0.36	0.0975900072948533	0.01
Clp	Hth	-10.28	0.073	-0.36	0.0975900072948533	0.01
Clp	dDpp.dOptix	-11.09	0.073	-0.36	0.0975900072948533	0.01
Clp	Opa_Erm	-12.93	0.073	-0.36	0.0975900072948533	0.01
drongo	Hth	20.69	0.187	0.15	0.58974358974359	0.72
drongo	D_BarHI	11.2	0.187	0.15	0.58974358974359	0.72
drongo	Opa_Erm	6.98	0.187	0.15	0.58974358974359	0.72
drongo	dOptix.dVsx	6.31	0.187	0.15	0.58974358974359	0.72
drongo	dOptix	5.92	0.187	0.15	0.58974358974359	0.72
drongo	Hbn_Opa_Slp	5.54	0.187	0.15	0.58974358974359	0.72
drongo	Ey_Hbn	2.47	0.187	0.15	0.58974358974359	0.72
drongo	vOptix.vVsx	0.07	0.187	0.15	0.58974358974359	0.72
drongo	vdOptix.vdVsx	0	0.187	0.15	0.58974358974359	0.72
drongo	vVsx	0	0.187	0.15	0.58974358974359	0.72
drongo	vVsx.dVsx.dOptix	0	0.187	0.15	0.58974358974359	0.72
drongo	vOptix.vVsx.dVsx	0	0.187	0.15	0.58974358974359	0.72
drongo	dDpp	-0.25	0.187	0.15	0.58974358974359	0.72
drongo	Erm_Ey	-0.57	0.187	0.15	0.58974358974359	0.72
drongo	vOptix	-3.35	0.187	0.15	0.58974358974359	0.72
drongo	vdVsx	-3.84	0.187	0.15	0.58974358974359	0.72
drongo	Notch	-4.57	0.187	0.15	0.58974358974359	0.72
drongo	Slp_D	-4.63	0.187	0.15	0.58974358974359	0.72
drongo	vdDpp.vdOptix	-4.82	0.187	0.15	0.58974358974359	0.72
drongo	dDpp.dOptix	-4.86	0.187	0.15	0.58974358974359	0.72
drongo	vdOptix	-5.59	0.187	0.15	0.58974358974359	0.72
drongo	Hth_Opa	-5.83	0.187	0.15	0.58974358974359	0.72
drongo	vdDpp	-6.32	0.187	0.15	0.58974358974359	0.72
drongo	vDpp.vOptix	-7.63	0.187	0.15	0.58974358974359	0.72
drongo	whole_OPC	-7.68	0.187	0.15	0.58974358974359	0.72
drongo	dVsx	-9.31	0.187	0.15	0.58974358974359	0.72
drongo	vDpp	-9.93	0.187	0.15	0.58974358974359	0.72
CG4341	Hth	19.32	0.59	0.62	0.777777777777778	0.31
CG4341	Hbn_Opa_Slp	18.35	0.59	0.62	0.777777777777778	0.31
CG4341	vdDpp	10.78	0.59	0.62	0.777777777777778	0.31
CG4341	Hth_Opa	8.2	0.59	0.62	0.777777777777778	0.31
CG4341	Notch	6.09	0.59	0.62	0.777777777777778	0.31
CG4341	vdOptix	4.64	0.59	0.62	0.777777777777778	0.31
CG4341	dOptix.dVsx	4.18	0.59	0.62	0.777777777777778	0.31
CG4341	D_BarHI	4	0.59	0.62	0.777777777777778	0.31
CG4341	Ey_Hbn	2.63	0.59	0.62	0.777777777777778	0.31
CG4341	whole_OPC	1.97	0.59	0.62	0.777777777777778	0.31
CG4341	vOptix.vVsx	0	0.59	0.62	0.777777777777778	0.31
CG4341	vVsx	0	0.59	0.62	0.777777777777778	0.31
CG4341	vVsx.dVsx.dOptix	0	0.59	0.62	0.777777777777778	0.31
CG4341	vOptix.vVsx.dVsx	0	0.59	0.62	0.777777777777778	0.31
CG4341	vDpp.vOptix	-1.16	0.59	0.62	0.777777777777778	0.31
CG4341	dOptix	-1.25	0.59	0.62	0.777777777777778	0.31
CG4341	Slp_D	-1.35	0.59	0.62	0.777777777777778	0.31
CG4341	Opa_Erm	-1.87	0.59	0.62	0.777777777777778	0.31
CG4341	vDpp	-3.8	0.59	0.62	0.777777777777778	0.31
CG4341	dVsx	-4.03	0.59	0.62	0.777777777777778	0.31
CG4341	dDpp	-4.37	0.59	0.62	0.777777777777778	0.31
CG4341	Erm_Ey	-5.29	0.59	0.62	0.777777777777778	0.31
CG4341	vdDpp.vdOptix	-5.69	0.59	0.62	0.777777777777778	0.31
CG4341	vOptix	-5.71	0.59	0.62	0.777777777777778	0.31
CG4341	dDpp.dOptix	-7.55	0.59	0.62	0.777777777777778	0.31
CG4341	vdVsx	-10.13	0.59	0.62	0.777777777777778	0.31
CG4341	vdOptix.vdVsx	-14.22	0.59	0.62	0.777777777777778	0.31
IA-2	whole_OPC	18.12	0.734	0.35	0.377964473009227	0.15
IA-2	Hth	15.74	0.734	0.35	0.377964473009227	0.15
IA-2	vdOptix.vdVsx	11.95	0.734	0.35	0.377964473009227	0.15
IA-2	dDpp	10.44	0.734	0.35	0.377964473009227	0.15
IA-2	vOptix.vVsx	6.2	0.734	0.35	0.377964473009227	0.15
IA-2	vdDpp.vdOptix	4.64	0.734	0.35	0.377964473009227	0.15
IA-2	vDpp.vOptix	2.64	0.734	0.35	0.377964473009227	0.15
IA-2	vdVsx	0.9	0.734	0.35	0.377964473009227	0.15
IA-2	vDpp	0	0.734	0.35	0.377964473009227	0.15
IA-2	vVsx	0	0.734	0.35	0.377964473009227	0.15
IA-2	vVsx.dVsx.dOptix	0	0.734	0.35	0.377964473009227	0.15
IA-2	vOptix.vVsx.dVsx	0	0.734	0.35	0.377964473009227	0.15
IA-2	D_BarHI	-0.97	0.734	0.35	0.377964473009227	0.15
IA-2	Opa_Erm	-1.18	0.734	0.35	0.377964473009227	0.15
IA-2	Erm_Ey	-2.25	0.734	0.35	0.377964473009227	0.15
IA-2	dVsx	-2.66	0.734	0.35	0.377964473009227	0.15
IA-2	Ey_Hbn	-3.35	0.734	0.35	0.377964473009227	0.15
IA-2	vOptix	-4.49	0.734	0.35	0.377964473009227	0.15
IA-2	Notch	-4.81	0.734	0.35	0.377964473009227	0.15
IA-2	dOptix	-4.98	0.734	0.35	0.377964473009227	0.15
IA-2	dDpp.dOptix	-5.57	0.734	0.35	0.377964473009227	0.15
IA-2	vdOptix	-6.04	0.734	0.35	0.377964473009227	0.15
IA-2	Hth_Opa	-6.33	0.734	0.35	0.377964473009227	0.15
IA-2	Hbn_Opa_Slp	-6.47	0.734	0.35	0.377964473009227	0.15
IA-2	Slp_D	-7.83	0.734	0.35	0.377964473009227	0.15
IA-2	dOptix.dVsx	-8.13	0.734	0.35	0.377964473009227	0.15
IA-2	vdDpp	-8.83	0.734	0.35	0.377964473009227	0.15
ast	whole_OPC	13.75	0.043	0.45	0.428571428571429	0.2
ast	D_BarHI	7.74	0.043	0.45	0.428571428571429	0.2
ast	dOptix	5.67	0.043	0.45	0.428571428571429	0.2
ast	vDpp	5.24	0.043	0.45	0.428571428571429	0.2
ast	Notch	3.98	0.043	0.45	0.428571428571429	0.2
ast	dDpp.dOptix	3.66	0.043	0.45	0.428571428571429	0.2
ast	Hth_Opa	2.62	0.043	0.45	0.428571428571429	0.2
ast	Opa_Erm	1.37	0.043	0.45	0.428571428571429	0.2
ast	vOptix	0.81	0.043	0.45	0.428571428571429	0.2
ast	dOptix.dVsx	0	0.043	0.45	0.428571428571429	0.2
ast	vdOptix.vdVsx	0	0.043	0.45	0.428571428571429	0.2
ast	vVsx	0	0.043	0.45	0.428571428571429	0.2
ast	dVsx	0	0.043	0.45	0.428571428571429	0.2
ast	vVsx.dVsx.dOptix	0	0.043	0.45	0.428571428571429	0.2
ast	vOptix.vVsx.dVsx	0	0.043	0.45	0.428571428571429	0.2
ast	Ey_Hbn	-0.76	0.043	0.45	0.428571428571429	0.2
ast	Slp_D	-1.12	0.043	0.45	0.428571428571429	0.2
ast	vdOptix	-1.17	0.043	0.45	0.428571428571429	0.2
ast	vdDpp.vdOptix	-1.48	0.043	0.45	0.428571428571429	0.2
ast	vDpp.vOptix	-2.53	0.043	0.45	0.428571428571429	0.2
ast	Hth	-3.63	0.043	0.45	0.428571428571429	0.2
ast	Hbn_Opa_Slp	-3.88	0.043	0.45	0.428571428571429	0.2
ast	vOptix.vVsx	-4.21	0.043	0.45	0.428571428571429	0.2
ast	dDpp	-5.05	0.043	0.45	0.428571428571429	0.2
ast	vdDpp	-5.63	0.043	0.45	0.428571428571429	0.2
ast	vdVsx	-5.72	0.043	0.45	0.428571428571429	0.2
ast	Erm_Ey	-6.45	0.043	0.45	0.428571428571429	0.2
CG4629	D_BarHI	22.56	0.333	0.63	0.712525303194425	0.68
CG4629	Hbn_Opa_Slp	21.11	0.333	0.63	0.712525303194425	0.68
CG4629	Notch	15.73	0.333	0.63	0.712525303194425	0.68
CG4629	Hth_Opa	10.42	0.333	0.63	0.712525303194425	0.68
CG4629	vDpp.vOptix	10.31	0.333	0.63	0.712525303194425	0.68
CG4629	Slp_D	8.09	0.333	0.63	0.712525303194425	0.68
CG4629	vDpp	7.56	0.333	0.63	0.712525303194425	0.68
CG4629	whole_OPC	6.59	0.333	0.63	0.712525303194425	0.68
CG4629	Erm_Ey	5.89	0.333	0.63	0.712525303194425	0.68
CG4629	vdOptix.vdVsx	5.29	0.333	0.63	0.712525303194425	0.68
CG4629	dOptix	2.42	0.333	0.63	0.712525303194425	0.68
CG4629	vdOptix	1.07	0.333	0.63	0.712525303194425	0.68
CG4629	dOptix.dVsx	0.57	0.333	0.63	0.712525303194425	0.68
CG4629	vdVsx	0.52	0.333	0.63	0.712525303194425	0.68
CG4629	vOptix.vVsx	0	0.333	0.63	0.712525303194425	0.68
CG4629	vVsx	0	0.333	0.63	0.712525303194425	0.68
CG4629	vVsx.dVsx.dOptix	0	0.333	0.63	0.712525303194425	0.68
CG4629	vOptix.vVsx.dVsx	0	0.333	0.63	0.712525303194425	0.68
CG4629	Ey_Hbn	-1.72	0.333	0.63	0.712525303194425	0.68
CG4629	Hth	-2.25	0.333	0.63	0.712525303194425	0.68
CG4629	dVsx	-2.88	0.333	0.63	0.712525303194425	0.68
CG4629	Opa_Erm	-3.43	0.333	0.63	0.712525303194425	0.68
CG4629	vdDpp	-4.23	0.333	0.63	0.712525303194425	0.68
CG4629	dDpp.dOptix	-6.06	0.333	0.63	0.712525303194425	0.68
CG4629	dDpp	-7.81	0.333	0.63	0.712525303194425	0.68
CG4629	vOptix	-9.51	0.333	0.63	0.712525303194425	0.68
CG4629	vdDpp.vdOptix	-10.32	0.333	0.63	0.712525303194425	0.68
CG5118	Opa_Erm	10.18	0.075	-0.29	0.0666666666666667	0.01
CG5118	vdDpp	8.36	0.075	-0.29	0.0666666666666667	0.01
CG5118	Notch	7.5	0.075	-0.29	0.0666666666666667	0.01
CG5118	Hth	6.06	0.075	-0.29	0.0666666666666667	0.01
CG5118	vdDpp.vdOptix	4.37	0.075	-0.29	0.0666666666666667	0.01
CG5118	vDpp	4.35	0.075	-0.29	0.0666666666666667	0.01
CG5118	Slp_D	3.82	0.075	-0.29	0.0666666666666667	0.01
CG5118	Erm_Ey	3.36	0.075	-0.29	0.0666666666666667	0.01
CG5118	dOptix	3.18	0.075	-0.29	0.0666666666666667	0.01
CG5118	whole_OPC	2.87	0.075	-0.29	0.0666666666666667	0.01
CG5118	vdOptix	2.18	0.075	-0.29	0.0666666666666667	0.01
CG5118	Hbn_Opa_Slp	1.73	0.075	-0.29	0.0666666666666667	0.01
CG5118	vdOptix.vdVsx	1.1	0.075	-0.29	0.0666666666666667	0.01
CG5118	vOptix.vVsx	0.35	0.075	-0.29	0.0666666666666667	0.01
CG5118	dDpp	0	0.075	-0.29	0.0666666666666667	0.01
CG5118	vVsx	0	0.075	-0.29	0.0666666666666667	0.01
CG5118	vVsx.dVsx.dOptix	0	0.075	-0.29	0.0666666666666667	0.01
CG5118	vOptix.vVsx.dVsx	0	0.075	-0.29	0.0666666666666667	0.01
CG5118	D_BarHI	-0.13	0.075	-0.29	0.0666666666666667	0.01
CG5118	vdVsx	-0.81	0.075	-0.29	0.0666666666666667	0.01
CG5118	Hth_Opa	-1.73	0.075	-0.29	0.0666666666666667	0.01
CG5118	dOptix.dVsx	-2.24	0.075	-0.29	0.0666666666666667	0.01
CG5118	vDpp.vOptix	-3.45	0.075	-0.29	0.0666666666666667	0.01
CG5118	Ey_Hbn	-4.55	0.075	-0.29	0.0666666666666667	0.01
CG5118	dVsx	-6.42	0.075	-0.29	0.0666666666666667	0.01
CG5118	vOptix	-7.65	0.075	-0.29	0.0666666666666667	0.01
CG5118	dDpp.dOptix	-10.2	0.075	-0.29	0.0666666666666667	0.01
CG5126	vdVsx	12.42	0.088	0.59	1	0.91
CG5126	Notch	8.2	0.088	0.59	1	0.91
CG5126	Hth	7.33	0.088	0.59	1	0.91
CG5126	vOptix.vVsx	5.6	0.088	0.59	1	0.91
CG5126	whole_OPC	2.65	0.088	0.59	1	0.91
CG5126	dDpp.dOptix	2.56	0.088	0.59	1	0.91
CG5126	vdDpp.vdOptix	2.29	0.088	0.59	1	0.91
CG5126	Opa_Erm	2.19	0.088	0.59	1	0.91
CG5126	Erm_Ey	2.12	0.088	0.59	1	0.91
CG5126	dVsx	1.94	0.088	0.59	1	0.91
CG5126	dDpp	0.68	0.088	0.59	1	0.91
CG5126	vDpp	0	0.088	0.59	1	0.91
CG5126	vVsx	0	0.088	0.59	1	0.91
CG5126	vVsx.dVsx.dOptix	0	0.088	0.59	1	0.91
CG5126	vOptix.vVsx.dVsx	0	0.088	0.59	1	0.91
CG5126	dOptix	-0.07	0.088	0.59	1	0.91
CG5126	D_BarHI	-0.96	0.088	0.59	1	0.91
CG5126	Slp_D	-1.12	0.088	0.59	1	0.91
CG5126	Hth_Opa	-1.35	0.088	0.59	1	0.91
CG5126	dOptix.dVsx	-1.87	0.088	0.59	1	0.91
CG5126	vdOptix.vdVsx	-1.96	0.088	0.59	1	0.91
CG5126	Hbn_Opa_Slp	-2.41	0.088	0.59	1	0.91
CG5126	vdOptix	-3.58	0.088	0.59	1	0.91
CG5126	Ey_Hbn	-3.87	0.088	0.59	1	0.91
CG5126	vdDpp	-4.05	0.088	0.59	1	0.91
CG5126	vDpp.vOptix	-4.47	0.088	0.59	1	0.91
CG5126	vOptix	-7.52	0.088	0.59	1	0.91
robo3	Hth	20.06	0.327	0.71	0.654653670707977	0.73
robo3	whole_OPC	10.58	0.327	0.71	0.654653670707977	0.73
robo3	D_BarHI	6.79	0.327	0.71	0.654653670707977	0.73
robo3	vOptix.vVsx	6.58	0.327	0.71	0.654653670707977	0.73
robo3	Notch	6.45	0.327	0.71	0.654653670707977	0.73
robo3	vOptix	5.72	0.327	0.71	0.654653670707977	0.73
robo3	Slp_D	4.64	0.327	0.71	0.654653670707977	0.73
robo3	vdDpp.vdOptix	3.42	0.327	0.71	0.654653670707977	0.73
robo3	dVsx	3.08	0.327	0.71	0.654653670707977	0.73
robo3	Hth_Opa	2.38	0.327	0.71	0.654653670707977	0.73
robo3	vDpp	0	0.327	0.71	0.654653670707977	0.73
robo3	dDpp	0	0.327	0.71	0.654653670707977	0.73
robo3	vVsx	0	0.327	0.71	0.654653670707977	0.73
robo3	vVsx.dVsx.dOptix	0	0.327	0.71	0.654653670707977	0.73
robo3	vOptix.vVsx.dVsx	0	0.327	0.71	0.654653670707977	0.73
robo3	Opa_Erm	-0.3	0.327	0.71	0.654653670707977	0.73
robo3	Ey_Hbn	-0.92	0.327	0.71	0.654653670707977	0.73
robo3	vDpp.vOptix	-2.26	0.327	0.71	0.654653670707977	0.73
robo3	Erm_Ey	-2.38	0.327	0.71	0.654653670707977	0.73
robo3	dOptix	-3.04	0.327	0.71	0.654653670707977	0.73
robo3	Hbn_Opa_Slp	-3.51	0.327	0.71	0.654653670707977	0.73
robo3	dDpp.dOptix	-4.81	0.327	0.71	0.654653670707977	0.73
robo3	vdVsx	-5.59	0.327	0.71	0.654653670707977	0.73
robo3	vdDpp	-7.34	0.327	0.71	0.654653670707977	0.73
robo3	vdOptix.vdVsx	-7.4	0.327	0.71	0.654653670707977	0.73
robo3	dOptix.dVsx	-7.69	0.327	0.71	0.654653670707977	0.73
robo3	vdOptix	-8.3	0.327	0.71	0.654653670707977	0.73
CG31659	vDpp.vOptix	6.93	0.068	0.42	0.683130051063973	0.14
CG31659	D_BarHI	6.73	0.068	0.42	0.683130051063973	0.14
CG31659	Hbn_Opa_Slp	4.88	0.068	0.42	0.683130051063973	0.14
CG31659	dOptix	3.37	0.068	0.42	0.683130051063973	0.14
CG31659	vdVsx	2.33	0.068	0.42	0.683130051063973	0.14
CG31659	vdDpp	1.04	0.068	0.42	0.683130051063973	0.14
CG31659	dVsx	0.48	0.068	0.42	0.683130051063973	0.14
CG31659	Hth_Opa	0.4	0.068	0.42	0.683130051063973	0.14
CG31659	whole_OPC	0.19	0.068	0.42	0.683130051063973	0.14
CG31659	vOptix.vVsx	0	0.068	0.42	0.683130051063973	0.14
CG31659	vVsx	0	0.068	0.42	0.683130051063973	0.14
CG31659	vVsx.dVsx.dOptix	0	0.068	0.42	0.683130051063973	0.14
CG31659	vOptix.vVsx.dVsx	0	0.068	0.42	0.683130051063973	0.14
CG31659	Erm_Ey	-0.17	0.068	0.42	0.683130051063973	0.14
CG31659	Ey_Hbn	-0.66	0.068	0.42	0.683130051063973	0.14
CG31659	Opa_Erm	-0.93	0.068	0.42	0.683130051063973	0.14
CG31659	vdOptix	-1	0.068	0.42	0.683130051063973	0.14
CG31659	dOptix.dVsx	-1.09	0.068	0.42	0.683130051063973	0.14
CG31659	vDpp	-1.26	0.068	0.42	0.683130051063973	0.14
CG31659	Slp_D	-1.36	0.068	0.42	0.683130051063973	0.14
CG31659	vdDpp.vdOptix	-1.45	0.068	0.42	0.683130051063973	0.14
CG31659	Notch	-1.72	0.068	0.42	0.683130051063973	0.14
CG31659	Hth	-1.9	0.068	0.42	0.683130051063973	0.14
CG31659	vdOptix.vdVsx	-2.47	0.068	0.42	0.683130051063973	0.14
CG31659	vOptix	-3.12	0.068	0.42	0.683130051063973	0.14
CG31659	dDpp	-3.47	0.068	0.42	0.683130051063973	0.14
CG31659	dDpp.dOptix	-5.46	0.068	0.42	0.683130051063973	0.14
NLaz	Hth	17.55	0.329	0.64	1	0.89
NLaz	D_BarHI	11.77	0.329	0.64	1	0.89
NLaz	vDpp.vOptix	8.54	0.329	0.64	1	0.89
NLaz	whole_OPC	5.42	0.329	0.64	1	0.89
NLaz	dOptix	4.58	0.329	0.64	1	0.89
NLaz	Hbn_Opa_Slp	4.39	0.329	0.64	1	0.89
NLaz	dDpp.dOptix	3.73	0.329	0.64	1	0.89
NLaz	vOptix	3.18	0.329	0.64	1	0.89
NLaz	Erm_Ey	2.08	0.329	0.64	1	0.89
NLaz	vOptix.vVsx	1.97	0.329	0.64	1	0.89
NLaz	vdDpp	1.79	0.329	0.64	1	0.89
NLaz	Ey_Hbn	1.22	0.329	0.64	1	0.89
NLaz	Hth_Opa	1.15	0.329	0.64	1	0.89
NLaz	Notch	0.98	0.329	0.64	1	0.89
NLaz	vdDpp.vdOptix	0.92	0.329	0.64	1	0.89
NLaz	vDpp	0.17	0.329	0.64	1	0.89
NLaz	dDpp	0	0.329	0.64	1	0.89
NLaz	vVsx	0	0.329	0.64	1	0.89
NLaz	vVsx.dVsx.dOptix	0	0.329	0.64	1	0.89
NLaz	vOptix.vVsx.dVsx	0	0.329	0.64	1	0.89
NLaz	dVsx	-0.14	0.329	0.64	1	0.89
NLaz	dOptix.dVsx	-0.22	0.329	0.64	1	0.89
NLaz	Slp_D	-0.53	0.329	0.64	1	0.89
NLaz	vdVsx	-1.14	0.329	0.64	1	0.89
NLaz	vdOptix.vdVsx	-1.39	0.329	0.64	1	0.89
NLaz	Opa_Erm	-1.48	0.329	0.64	1	0.89
NLaz	vdOptix	-2.07	0.329	0.64	1	0.89
lea	vDpp.vOptix	14.22	0.194	0.15	0.382970843102535	0.52
lea	vOptix	5.26	0.194	0.15	0.382970843102535	0.52
lea	dOptix	3.67	0.194	0.15	0.382970843102535	0.52
lea	Hbn_Opa_Slp	3.56	0.194	0.15	0.382970843102535	0.52
lea	dDpp	3.16	0.194	0.15	0.382970843102535	0.52
lea	vDpp	2.74	0.194	0.15	0.382970843102535	0.52
lea	vdVsx	2.44	0.194	0.15	0.382970843102535	0.52
lea	vOptix.vVsx	2.19	0.194	0.15	0.382970843102535	0.52
lea	vdOptix	1.53	0.194	0.15	0.382970843102535	0.52
lea	Opa_Erm	1.32	0.194	0.15	0.382970843102535	0.52
lea	Erm_Ey	1.31	0.194	0.15	0.382970843102535	0.52
lea	Notch	0.03	0.194	0.15	0.382970843102535	0.52
lea	vVsx	0	0.194	0.15	0.382970843102535	0.52
lea	vVsx.dVsx.dOptix	0	0.194	0.15	0.382970843102535	0.52
lea	vOptix.vVsx.dVsx	0	0.194	0.15	0.382970843102535	0.52
lea	vdOptix.vdVsx	-0.33	0.194	0.15	0.382970843102535	0.52
lea	whole_OPC	-0.45	0.194	0.15	0.382970843102535	0.52
lea	Ey_Hbn	-1.09	0.194	0.15	0.382970843102535	0.52
lea	dVsx	-1.13	0.194	0.15	0.382970843102535	0.52
lea	D_BarHI	-1.19	0.194	0.15	0.382970843102535	0.52
lea	vdDpp.vdOptix	-1.74	0.194	0.15	0.382970843102535	0.52
lea	dOptix.dVsx	-2.96	0.194	0.15	0.382970843102535	0.52
lea	Hth_Opa	-3.12	0.194	0.15	0.382970843102535	0.52
lea	Slp_D	-3.36	0.194	0.15	0.382970843102535	0.52
lea	Hth	-3.44	0.194	0.15	0.382970843102535	0.52
lea	dDpp.dOptix	-3.46	0.194	0.15	0.382970843102535	0.52
lea	vdDpp	-6.79	0.194	0.15	0.382970843102535	0.52
CG31935	dVsx	11.55	0.09	0.02	0.0975900072948533	0.05
CG31935	Hbn_Opa_Slp	10.72	0.09	0.02	0.0975900072948533	0.05
CG31935	vdOptix	8.4	0.09	0.02	0.0975900072948533	0.05
CG31935	vOptix.vVsx	8.39	0.09	0.02	0.0975900072948533	0.05
CG31935	vDpp	8.04	0.09	0.02	0.0975900072948533	0.05
CG31935	dDpp	4.52	0.09	0.02	0.0975900072948533	0.05
CG31935	vdDpp.vdOptix	3.39	0.09	0.02	0.0975900072948533	0.05
CG31935	D_BarHI	3.3	0.09	0.02	0.0975900072948533	0.05
CG31935	vOptix	2.98	0.09	0.02	0.0975900072948533	0.05
CG31935	vdDpp	2.61	0.09	0.02	0.0975900072948533	0.05
CG31935	vDpp.vOptix	2.61	0.09	0.02	0.0975900072948533	0.05
CG31935	dOptix	1.9	0.09	0.02	0.0975900072948533	0.05
CG31935	vdOptix.vdVsx	1.27	0.09	0.02	0.0975900072948533	0.05
CG31935	vVsx	0	0.09	0.02	0.0975900072948533	0.05
CG31935	vVsx.dVsx.dOptix	0	0.09	0.02	0.0975900072948533	0.05
CG31935	vOptix.vVsx.dVsx	0	0.09	0.02	0.0975900072948533	0.05
CG31935	Erm_Ey	-1.8	0.09	0.02	0.0975900072948533	0.05
CG31935	Opa_Erm	-2.18	0.09	0.02	0.0975900072948533	0.05
CG31935	Slp_D	-4.2	0.09	0.02	0.0975900072948533	0.05
CG31935	dOptix.dVsx	-4.39	0.09	0.02	0.0975900072948533	0.05
CG31935	Ey_Hbn	-4.64	0.09	0.02	0.0975900072948533	0.05
CG31935	Hth_Opa	-5.48	0.09	0.02	0.0975900072948533	0.05
CG31935	whole_OPC	-6.23	0.09	0.02	0.0975900072948533	0.05
CG31935	vdVsx	-7.59	0.09	0.02	0.0975900072948533	0.05
CG31935	dDpp.dOptix	-8.52	0.09	0.02	0.0975900072948533	0.05
CG31935	Notch	-8.78	0.09	0.02	0.0975900072948533	0.05
CG31935	Hth	-10.21	0.09	0.02	0.0975900072948533	0.05
CG14352	Slp_D	16.41	0.057	-0.07	0.174077655955698	0.25
CG14352	dOptix	11	0.057	-0.07	0.174077655955698	0.25
CG14352	dDpp	10.12	0.057	-0.07	0.174077655955698	0.25
CG14352	Notch	9.09	0.057	-0.07	0.174077655955698	0.25
CG14352	Hth	8.97	0.057	-0.07	0.174077655955698	0.25
CG14352	vdDpp	8.11	0.057	-0.07	0.174077655955698	0.25
CG14352	dDpp.dOptix	7.34	0.057	-0.07	0.174077655955698	0.25
CG14352	Erm_Ey	6.41	0.057	-0.07	0.174077655955698	0.25
CG14352	Hth_Opa	5.09	0.057	-0.07	0.174077655955698	0.25
CG14352	vDpp.vOptix	2.46	0.057	-0.07	0.174077655955698	0.25
CG14352	dOptix.dVsx	2.28	0.057	-0.07	0.174077655955698	0.25
CG14352	vdOptix.vdVsx	0.67	0.057	-0.07	0.174077655955698	0.25
CG14352	Ey_Hbn	0.35	0.057	-0.07	0.174077655955698	0.25
CG14352	whole_OPC	0.13	0.057	-0.07	0.174077655955698	0.25
CG14352	vDpp	0	0.057	-0.07	0.174077655955698	0.25
CG14352	vOptix.vVsx	0	0.057	-0.07	0.174077655955698	0.25
CG14352	vVsx	0	0.057	-0.07	0.174077655955698	0.25
CG14352	vVsx.dVsx.dOptix	0	0.057	-0.07	0.174077655955698	0.25
CG14352	vOptix.vVsx.dVsx	0	0.057	-0.07	0.174077655955698	0.25
CG14352	vdOptix	-0.21	0.057	-0.07	0.174077655955698	0.25
CG14352	dVsx	-0.22	0.057	-0.07	0.174077655955698	0.25
CG14352	vdVsx	-1.78	0.057	-0.07	0.174077655955698	0.25
CG14352	Hbn_Opa_Slp	-1.79	0.057	-0.07	0.174077655955698	0.25
CG14352	vOptix	-4.08	0.057	-0.07	0.174077655955698	0.25
CG14352	D_BarHI	-4.62	0.057	-0.07	0.174077655955698	0.25
CG14352	vdDpp.vdOptix	-5.16	0.057	-0.07	0.174077655955698	0.25
CG14352	Opa_Erm	-7.03	0.057	-0.07	0.174077655955698	0.25
mRpL48	dDpp.dOptix	11.77	0.135	0.08	0.227710017021324	0.35
mRpL48	dOptix.dVsx	5.67	0.135	0.08	0.227710017021324	0.35
mRpL48	vdVsx	3.43	0.135	0.08	0.227710017021324	0.35
mRpL48	vOptix.vVsx	3.04	0.135	0.08	0.227710017021324	0.35
mRpL48	Hth	2.12	0.135	0.08	0.227710017021324	0.35
mRpL48	D_BarHI	1.96	0.135	0.08	0.227710017021324	0.35
mRpL48	vdDpp	1.49	0.135	0.08	0.227710017021324	0.35
mRpL48	vdOptix	1.28	0.135	0.08	0.227710017021324	0.35
mRpL48	Erm_Ey	0.77	0.135	0.08	0.227710017021324	0.35
mRpL48	vDpp	0.22	0.135	0.08	0.227710017021324	0.35
mRpL48	Notch	0.15	0.135	0.08	0.227710017021324	0.35
mRpL48	dDpp	0	0.135	0.08	0.227710017021324	0.35
mRpL48	vVsx	0	0.135	0.08	0.227710017021324	0.35
mRpL48	vVsx.dVsx.dOptix	0	0.135	0.08	0.227710017021324	0.35
mRpL48	vOptix.vVsx.dVsx	0	0.135	0.08	0.227710017021324	0.35
mRpL48	Opa_Erm	-0.66	0.135	0.08	0.227710017021324	0.35
mRpL48	Ey_Hbn	-1.23	0.135	0.08	0.227710017021324	0.35
mRpL48	Hth_Opa	-1.76	0.135	0.08	0.227710017021324	0.35
mRpL48	whole_OPC	-2.47	0.135	0.08	0.227710017021324	0.35
mRpL48	dOptix	-2.68	0.135	0.08	0.227710017021324	0.35
mRpL48	Hbn_Opa_Slp	-2.75	0.135	0.08	0.227710017021324	0.35
mRpL48	dVsx	-3.2	0.135	0.08	0.227710017021324	0.35
mRpL48	Slp_D	-5.33	0.135	0.08	0.227710017021324	0.35
mRpL48	vdDpp.vdOptix	-5.62	0.135	0.08	0.227710017021324	0.35
mRpL48	vOptix	-6.21	0.135	0.08	0.227710017021324	0.35
mRpL48	vdOptix.vdVsx	-7.71	0.135	0.08	0.227710017021324	0.35
mRpL48	vDpp.vOptix	-11.15	0.135	0.08	0.227710017021324	0.35
CG31937	vdDpp	14.49	0.102	-0.3	0.258198889747161	0.21
CG31937	Opa_Erm	11.95	0.102	-0.3	0.258198889747161	0.21
CG31937	dVsx	7.21	0.102	-0.3	0.258198889747161	0.21
CG31937	vOptix	6.22	0.102	-0.3	0.258198889747161	0.21
CG31937	Hth_Opa	5.89	0.102	-0.3	0.258198889747161	0.21
CG31937	Slp_D	4.71	0.102	-0.3	0.258198889747161	0.21
CG31937	vDpp	3.3	0.102	-0.3	0.258198889747161	0.21
CG31937	vdOptix	2.85	0.102	-0.3	0.258198889747161	0.21
CG31937	dOptix.dVsx	1.53	0.102	-0.3	0.258198889747161	0.21
CG31937	Ey_Hbn	0.77	0.102	-0.3	0.258198889747161	0.21
CG31937	Hbn_Opa_Slp	0.3	0.102	-0.3	0.258198889747161	0.21
CG31937	dDpp	0	0.102	-0.3	0.258198889747161	0.21
CG31937	vdOptix.vdVsx	0	0.102	-0.3	0.258198889747161	0.21
CG31937	vVsx	0	0.102	-0.3	0.258198889747161	0.21
CG31937	vVsx.dVsx.dOptix	0	0.102	-0.3	0.258198889747161	0.21
CG31937	vOptix.vVsx.dVsx	0	0.102	-0.3	0.258198889747161	0.21
CG31937	vdVsx	-0.12	0.102	-0.3	0.258198889747161	0.21
CG31937	dOptix	-0.69	0.102	-0.3	0.258198889747161	0.21
CG31937	whole_OPC	-1.73	0.102	-0.3	0.258198889747161	0.21
CG31937	vdDpp.vdOptix	-3.97	0.102	-0.3	0.258198889747161	0.21
CG31937	Notch	-4.57	0.102	-0.3	0.258198889747161	0.21
CG31937	Erm_Ey	-5.4	0.102	-0.3	0.258198889747161	0.21
CG31937	vOptix.vVsx	-6.28	0.102	-0.3	0.258198889747161	0.21
CG31937	D_BarHI	-6.89	0.102	-0.3	0.258198889747161	0.21
CG31937	vDpp.vOptix	-7.05	0.102	-0.3	0.258198889747161	0.21
CG31937	dDpp.dOptix	-7.77	0.102	-0.3	0.258198889747161	0.21
CG31937	Hth	-8.3	0.102	-0.3	0.258198889747161	0.21
wry	Hbn_Opa_Slp	26.78	0.417	0.31	0.654653670707977	0.52
wry	dDpp.dOptix	13.91	0.417	0.31	0.654653670707977	0.52
wry	Slp_D	12	0.417	0.31	0.654653670707977	0.52
wry	Notch	11.94	0.417	0.31	0.654653670707977	0.52
wry	dVsx	9.05	0.417	0.31	0.654653670707977	0.52
wry	Erm_Ey	8.85	0.417	0.31	0.654653670707977	0.52
wry	Hth_Opa	8.39	0.417	0.31	0.654653670707977	0.52
wry	Opa_Erm	8.24	0.417	0.31	0.654653670707977	0.52
wry	dOptix	8.08	0.417	0.31	0.654653670707977	0.52
wry	vdOptix	6.27	0.417	0.31	0.654653670707977	0.52
wry	whole_OPC	5.27	0.417	0.31	0.654653670707977	0.52
wry	D_BarHI	2.08	0.417	0.31	0.654653670707977	0.52
wry	Ey_Hbn	1.48	0.417	0.31	0.654653670707977	0.52
wry	vOptix	1.29	0.417	0.31	0.654653670707977	0.52
wry	vDpp	0	0.417	0.31	0.654653670707977	0.52
wry	vVsx	0	0.417	0.31	0.654653670707977	0.52
wry	vVsx.dVsx.dOptix	0	0.417	0.31	0.654653670707977	0.52
wry	vOptix.vVsx.dVsx	0	0.417	0.31	0.654653670707977	0.52
wry	vdOptix.vdVsx	-0.13	0.417	0.31	0.654653670707977	0.52
wry	dOptix.dVsx	-2.14	0.417	0.31	0.654653670707977	0.52
wry	vdVsx	-3.51	0.417	0.31	0.654653670707977	0.52
wry	vDpp.vOptix	-4.68	0.417	0.31	0.654653670707977	0.52
wry	vdDpp	-5.4	0.417	0.31	0.654653670707977	0.52
wry	Hth	-6.16	0.417	0.31	0.654653670707977	0.52
wry	vdDpp.vdOptix	-8.68	0.417	0.31	0.654653670707977	0.52
wry	vOptix.vVsx	-8.74	0.417	0.31	0.654653670707977	0.52
wry	dDpp	-9	0.417	0.31	0.654653670707977	0.52
CG7337	Hth	21.54	0.444	0.35	0.654653670707977	0.74
CG7337	dOptix	18.69	0.444	0.35	0.654653670707977	0.74
CG7337	dDpp.dOptix	8.72	0.444	0.35	0.654653670707977	0.74
CG7337	Slp_D	7.7	0.444	0.35	0.654653670707977	0.74
CG7337	Notch	5.25	0.444	0.35	0.654653670707977	0.74
CG7337	vdOptix	4.52	0.444	0.35	0.654653670707977	0.74
CG7337	Opa_Erm	4.14	0.444	0.35	0.654653670707977	0.74
CG7337	Erm_Ey	3.6	0.444	0.35	0.654653670707977	0.74
CG7337	vOptix.vVsx	3.52	0.444	0.35	0.654653670707977	0.74
CG7337	vdVsx	2.52	0.444	0.35	0.654653670707977	0.74
CG7337	dOptix.dVsx	1.89	0.444	0.35	0.654653670707977	0.74
CG7337	vDpp	1.5	0.444	0.35	0.654653670707977	0.74
CG7337	Ey_Hbn	0.25	0.444	0.35	0.654653670707977	0.74
CG7337	dDpp	0	0.444	0.35	0.654653670707977	0.74
CG7337	vVsx	0	0.444	0.35	0.654653670707977	0.74
CG7337	vVsx.dVsx.dOptix	0	0.444	0.35	0.654653670707977	0.74
CG7337	vOptix.vVsx.dVsx	0	0.444	0.35	0.654653670707977	0.74
CG7337	vdDpp.vdOptix	-0.57	0.444	0.35	0.654653670707977	0.74
CG7337	vDpp.vOptix	-1.51	0.444	0.35	0.654653670707977	0.74
CG7337	whole_OPC	-2.45	0.444	0.35	0.654653670707977	0.74
CG7337	vdOptix.vdVsx	-3.08	0.444	0.35	0.654653670707977	0.74
CG7337	Hth_Opa	-3.92	0.444	0.35	0.654653670707977	0.74
CG7337	dVsx	-5.68	0.444	0.35	0.654653670707977	0.74
CG7337	Hbn_Opa_Slp	-6.94	0.444	0.35	0.654653670707977	0.74
CG7337	D_BarHI	-8.14	0.444	0.35	0.654653670707977	0.74
CG7337	vOptix	-10.53	0.444	0.35	0.654653670707977	0.74
CG7337	vdDpp	-12.11	0.444	0.35	0.654653670707977	0.74
erm	Opa_Erm	14.55	0.455	0.36	0.544704779401922	0.1
erm	whole_OPC	13.51	0.455	0.36	0.544704779401922	0.1
erm	Slp_D	9.43	0.455	0.36	0.544704779401922	0.1
erm	Notch	9.3	0.455	0.36	0.544704779401922	0.1
erm	Hth_Opa	6.31	0.455	0.36	0.544704779401922	0.1
erm	D_BarHI	5.29	0.455	0.36	0.544704779401922	0.1
erm	vdOptix	4.64	0.455	0.36	0.544704779401922	0.1
erm	vOptix.vVsx	3.15	0.455	0.36	0.544704779401922	0.1
erm	Hth	1.88	0.455	0.36	0.544704779401922	0.1
erm	vDpp.vOptix	1.73	0.455	0.36	0.544704779401922	0.1
erm	dOptix	1.69	0.455	0.36	0.544704779401922	0.1
erm	dOptix.dVsx	1.36	0.455	0.36	0.544704779401922	0.1
erm	vdVsx	1.07	0.455	0.36	0.544704779401922	0.1
erm	vdDpp	0.85	0.455	0.36	0.544704779401922	0.1
erm	Ey_Hbn	0.32	0.455	0.36	0.544704779401922	0.1
erm	vDpp	0	0.455	0.36	0.544704779401922	0.1
erm	dDpp	0	0.455	0.36	0.544704779401922	0.1
erm	vVsx	0	0.455	0.36	0.544704779401922	0.1
erm	vVsx.dVsx.dOptix	0	0.455	0.36	0.544704779401922	0.1
erm	vOptix.vVsx.dVsx	0	0.455	0.36	0.544704779401922	0.1
erm	dDpp.dOptix	-0.39	0.455	0.36	0.544704779401922	0.1
erm	vdDpp.vdOptix	-1.22	0.455	0.36	0.544704779401922	0.1
erm	vdOptix.vdVsx	-1.29	0.455	0.36	0.544704779401922	0.1
erm	vOptix	-1.57	0.455	0.36	0.544704779401922	0.1
erm	Hbn_Opa_Slp	-1.94	0.455	0.36	0.544704779401922	0.1
erm	Erm_Ey	-2.41	0.455	0.36	0.544704779401922	0.1
erm	dVsx	-2.63	0.455	0.36	0.544704779401922	0.1
CG15356	vDpp.vOptix	19.28	0.14	-0.31	0.0666666666666667	0.01
CG15356	dVsx	3.56	0.14	-0.31	0.0666666666666667	0.01
CG15356	vdOptix.vdVsx	2.15	0.14	-0.31	0.0666666666666667	0.01
CG15356	vOptix.vVsx	0.93	0.14	-0.31	0.0666666666666667	0.01
CG15356	vdDpp.vdOptix	0.51	0.14	-0.31	0.0666666666666667	0.01
CG15356	dDpp	0	0.14	-0.31	0.0666666666666667	0.01
CG15356	vVsx	0	0.14	-0.31	0.0666666666666667	0.01
CG15356	vVsx.dVsx.dOptix	0	0.14	-0.31	0.0666666666666667	0.01
CG15356	vOptix.vVsx.dVsx	0	0.14	-0.31	0.0666666666666667	0.01
CG15356	vDpp	-1.21	0.14	-0.31	0.0666666666666667	0.01
CG15356	D_BarHI	-2.28	0.14	-0.31	0.0666666666666667	0.01
CG15356	Hth_Opa	-2.53	0.14	-0.31	0.0666666666666667	0.01
CG15356	vdVsx	-3.12	0.14	-0.31	0.0666666666666667	0.01
CG15356	whole_OPC	-4.15	0.14	-0.31	0.0666666666666667	0.01
CG15356	vOptix	-4.15	0.14	-0.31	0.0666666666666667	0.01
CG15356	Opa_Erm	-5.75	0.14	-0.31	0.0666666666666667	0.01
CG15356	Notch	-6.14	0.14	-0.31	0.0666666666666667	0.01
CG15356	dOptix	-6.45	0.14	-0.31	0.0666666666666667	0.01
CG15356	Ey_Hbn	-6.57	0.14	-0.31	0.0666666666666667	0.01
CG15356	vdOptix	-6.73	0.14	-0.31	0.0666666666666667	0.01
CG15356	dDpp.dOptix	-6.97	0.14	-0.31	0.0666666666666667	0.01
CG15356	Erm_Ey	-8.71	0.14	-0.31	0.0666666666666667	0.01
CG15356	Hth	-8.79	0.14	-0.31	0.0666666666666667	0.01
CG15356	dOptix.dVsx	-9.52	0.14	-0.31	0.0666666666666667	0.01
CG15356	Slp_D	-9.72	0.14	-0.31	0.0666666666666667	0.01
CG15356	Hbn_Opa_Slp	-11.45	0.14	-0.31	0.0666666666666667	0.01
CG15356	vdDpp	-13.47	0.14	-0.31	0.0666666666666667	0.01
CG7289	Ey_Hbn	16.67	0.127	-0.08	0.29277002188456	0.45
CG7289	Hth_Opa	8.47	0.127	-0.08	0.29277002188456	0.45
CG7289	vDpp.vOptix	7.51	0.127	-0.08	0.29277002188456	0.45
CG7289	Notch	7.1	0.127	-0.08	0.29277002188456	0.45
CG7289	vdDpp.vdOptix	6.42	0.127	-0.08	0.29277002188456	0.45
CG7289	dOptix.dVsx	4.09	0.127	-0.08	0.29277002188456	0.45
CG7289	Hth	2.54	0.127	-0.08	0.29277002188456	0.45
CG7289	vdOptix.vdVsx	2.33	0.127	-0.08	0.29277002188456	0.45
CG7289	Hbn_Opa_Slp	1.79	0.127	-0.08	0.29277002188456	0.45
CG7289	whole_OPC	1.78	0.127	-0.08	0.29277002188456	0.45
CG7289	Slp_D	0	0.127	-0.08	0.29277002188456	0.45
CG7289	vDpp	0	0.127	-0.08	0.29277002188456	0.45
CG7289	vOptix.vVsx	0	0.127	-0.08	0.29277002188456	0.45
CG7289	vVsx	0	0.127	-0.08	0.29277002188456	0.45
CG7289	vVsx.dVsx.dOptix	0	0.127	-0.08	0.29277002188456	0.45
CG7289	vOptix.vVsx.dVsx	0	0.127	-0.08	0.29277002188456	0.45
CG7289	Opa_Erm	0	0.127	-0.08	0.29277002188456	0.45
CG7289	vdOptix	-0.91	0.127	-0.08	0.29277002188456	0.45
CG7289	vdVsx	-1.25	0.127	-0.08	0.29277002188456	0.45
CG7289	dDpp	-2	0.127	-0.08	0.29277002188456	0.45
CG7289	Erm_Ey	-2.45	0.127	-0.08	0.29277002188456	0.45
CG7289	dOptix	-4.32	0.127	-0.08	0.29277002188456	0.45
CG7289	vdDpp	-5.3	0.127	-0.08	0.29277002188456	0.45
CG7289	D_BarHI	-5.95	0.127	-0.08	0.29277002188456	0.45
CG7289	dVsx	-8.58	0.127	-0.08	0.29277002188456	0.45
CG7289	dDpp.dOptix	-9.11	0.127	-0.08	0.29277002188456	0.45
CG7289	vOptix	-10.58	0.127	-0.08	0.29277002188456	0.45
Got2	vDpp.vOptix	18.2	0.343	0.21	0.683130051063973	0.74
Got2	vdOptix	16.53	0.343	0.21	0.683130051063973	0.74
Got2	Notch	14.8	0.343	0.21	0.683130051063973	0.74
Got2	vdDpp	12.51	0.343	0.21	0.683130051063973	0.74
Got2	whole_OPC	9.86	0.343	0.21	0.683130051063973	0.74
Got2	Erm_Ey	9.11	0.343	0.21	0.683130051063973	0.74
Got2	dOptix.dVsx	7.81	0.343	0.21	0.683130051063973	0.74
Got2	dOptix	5.75	0.343	0.21	0.683130051063973	0.74
Got2	vOptix.vVsx	4.96	0.343	0.21	0.683130051063973	0.74
Got2	vOptix	4.09	0.343	0.21	0.683130051063973	0.74
Got2	Hbn_Opa_Slp	3.44	0.343	0.21	0.683130051063973	0.74
Got2	Opa_Erm	2.97	0.343	0.21	0.683130051063973	0.74
Got2	Hth	2.47	0.343	0.21	0.683130051063973	0.74
Got2	D_BarHI	1.05	0.343	0.21	0.683130051063973	0.74
Got2	dDpp.dOptix	0.33	0.343	0.21	0.683130051063973	0.74
Got2	vDpp	0	0.343	0.21	0.683130051063973	0.74
Got2	dDpp	0	0.343	0.21	0.683130051063973	0.74
Got2	vVsx	0	0.343	0.21	0.683130051063973	0.74
Got2	vVsx.dVsx.dOptix	0	0.343	0.21	0.683130051063973	0.74
Got2	vOptix.vVsx.dVsx	0	0.343	0.21	0.683130051063973	0.74
Got2	vdOptix.vdVsx	-1.74	0.343	0.21	0.683130051063973	0.74
Got2	vdVsx	-1.85	0.343	0.21	0.683130051063973	0.74
Got2	Hth_Opa	-2.77	0.343	0.21	0.683130051063973	0.74
Got2	Ey_Hbn	-3.92	0.343	0.21	0.683130051063973	0.74
Got2	vdDpp.vdOptix	-4.51	0.343	0.21	0.683130051063973	0.74
Got2	Slp_D	-6.28	0.343	0.21	0.683130051063973	0.74
Got2	dVsx	-12.45	0.343	0.21	0.683130051063973	0.74
Npc2a	Ey_Hbn	9.84	0.35	-0.02	0.447213595499958	0.54
Npc2a	vdOptix	7.83	0.35	-0.02	0.447213595499958	0.54
Npc2a	Erm_Ey	7.61	0.35	-0.02	0.447213595499958	0.54
Npc2a	dVsx	6.98	0.35	-0.02	0.447213595499958	0.54
Npc2a	dDpp.dOptix	6.43	0.35	-0.02	0.447213595499958	0.54
Npc2a	vDpp	4.53	0.35	-0.02	0.447213595499958	0.54
Npc2a	Notch	3.28	0.35	-0.02	0.447213595499958	0.54
Npc2a	Hth_Opa	2.65	0.35	-0.02	0.447213595499958	0.54
Npc2a	Slp_D	2.28	0.35	-0.02	0.447213595499958	0.54
Npc2a	Hbn_Opa_Slp	0.38	0.35	-0.02	0.447213595499958	0.54
Npc2a	vdVsx	0.02	0.35	-0.02	0.447213595499958	0.54
Npc2a	dDpp	0	0.35	-0.02	0.447213595499958	0.54
Npc2a	vOptix.vVsx	0	0.35	-0.02	0.447213595499958	0.54
Npc2a	vVsx	0	0.35	-0.02	0.447213595499958	0.54
Npc2a	vVsx.dVsx.dOptix	0	0.35	-0.02	0.447213595499958	0.54
Npc2a	vOptix.vVsx.dVsx	0	0.35	-0.02	0.447213595499958	0.54
Npc2a	vOptix	-0.42	0.35	-0.02	0.447213595499958	0.54
Npc2a	whole_OPC	-0.53	0.35	-0.02	0.447213595499958	0.54
Npc2a	D_BarHI	-1.47	0.35	-0.02	0.447213595499958	0.54
Npc2a	Hth	-2.32	0.35	-0.02	0.447213595499958	0.54
Npc2a	dOptix	-3.56	0.35	-0.02	0.447213595499958	0.54
Npc2a	dOptix.dVsx	-4.35	0.35	-0.02	0.447213595499958	0.54
Npc2a	Opa_Erm	-4.88	0.35	-0.02	0.447213595499958	0.54
Npc2a	vdDpp	-5.87	0.35	-0.02	0.447213595499958	0.54
Npc2a	vdDpp.vdOptix	-7.14	0.35	-0.02	0.447213595499958	0.54
Npc2a	vdOptix.vdVsx	-7.58	0.35	-0.02	0.447213595499958	0.54
Npc2a	vDpp.vOptix	-10.74	0.35	-0.02	0.447213595499958	0.54
CG33543	vOptix.vVsx	12.98	0.606	0.06	0.462250163521024	0.3
CG33543	dVsx	12.86	0.606	0.06	0.462250163521024	0.3
CG33543	Notch	10.01	0.606	0.06	0.462250163521024	0.3
CG33543	dDpp	5.7	0.606	0.06	0.462250163521024	0.3
CG33543	vdDpp	3.37	0.606	0.06	0.462250163521024	0.3
CG33543	D_BarHI	3.3	0.606	0.06	0.462250163521024	0.3
CG33543	Hth	3.01	0.606	0.06	0.462250163521024	0.3
CG33543	vdOptix	2.1	0.606	0.06	0.462250163521024	0.3
CG33543	Erm_Ey	0.82	0.606	0.06	0.462250163521024	0.3
CG33543	vVsx	0	0.606	0.06	0.462250163521024	0.3
CG33543	vVsx.dVsx.dOptix	0	0.606	0.06	0.462250163521024	0.3
CG33543	vOptix.vVsx.dVsx	0	0.606	0.06	0.462250163521024	0.3
CG33543	vdOptix.vdVsx	-1.07	0.606	0.06	0.462250163521024	0.3
CG33543	vdVsx	-1.29	0.606	0.06	0.462250163521024	0.3
CG33543	Hth_Opa	-1.5	0.606	0.06	0.462250163521024	0.3
CG33543	Hbn_Opa_Slp	-1.91	0.606	0.06	0.462250163521024	0.3
CG33543	whole_OPC	-2.52	0.606	0.06	0.462250163521024	0.3
CG33543	Ey_Hbn	-2.86	0.606	0.06	0.462250163521024	0.3
CG33543	Slp_D	-3.01	0.606	0.06	0.462250163521024	0.3
CG33543	vdDpp.vdOptix	-5.5	0.606	0.06	0.462250163521024	0.3
CG33543	dDpp.dOptix	-5.62	0.606	0.06	0.462250163521024	0.3
CG33543	vOptix	-7.09	0.606	0.06	0.462250163521024	0.3
CG33543	Opa_Erm	-7.43	0.606	0.06	0.462250163521024	0.3
CG33543	vDpp.vOptix	-9.25	0.606	0.06	0.462250163521024	0.3
CG33543	vDpp	-9.28	0.606	0.06	0.462250163521024	0.3
CG33543	dOptix.dVsx	-10.58	0.606	0.06	0.462250163521024	0.3
CG33543	dOptix	-15.45	0.606	0.06	0.462250163521024	0.3
CG4238	Ey_Hbn	30.41	0.342	0.61	0.683130051063973	0.99
CG4238	Notch	28.01	0.342	0.61	0.683130051063973	0.99
CG4238	Hth	18.96	0.342	0.61	0.683130051063973	0.99
CG4238	Hbn_Opa_Slp	14.83	0.342	0.61	0.683130051063973	0.99
CG4238	vdOptix	9.18	0.342	0.61	0.683130051063973	0.99
CG4238	vdOptix.vdVsx	7.04	0.342	0.61	0.683130051063973	0.99
CG4238	Slp_D	6.78	0.342	0.61	0.683130051063973	0.99
CG4238	Opa_Erm	6.62	0.342	0.61	0.683130051063973	0.99
CG4238	Hth_Opa	6.15	0.342	0.61	0.683130051063973	0.99
CG4238	vdDpp.vdOptix	4.72	0.342	0.61	0.683130051063973	0.99
CG4238	dDpp	4.03	0.342	0.61	0.683130051063973	0.99
CG4238	dOptix.dVsx	2.57	0.342	0.61	0.683130051063973	0.99
CG4238	dVsx	2.28	0.342	0.61	0.683130051063973	0.99
CG4238	Erm_Ey	2.06	0.342	0.61	0.683130051063973	0.99
CG4238	whole_OPC	1.35	0.342	0.61	0.683130051063973	0.99
CG4238	D_BarHI	0.73	0.342	0.61	0.683130051063973	0.99
CG4238	vdDpp	0.64	0.342	0.61	0.683130051063973	0.99
CG4238	vOptix.vVsx	0	0.342	0.61	0.683130051063973	0.99
CG4238	vVsx	0	0.342	0.61	0.683130051063973	0.99
CG4238	vVsx.dVsx.dOptix	0	0.342	0.61	0.683130051063973	0.99
CG4238	vOptix.vVsx.dVsx	0	0.342	0.61	0.683130051063973	0.99
CG4238	vDpp.vOptix	-1.73	0.342	0.61	0.683130051063973	0.99
CG4238	vDpp	-1.86	0.342	0.61	0.683130051063973	0.99
CG4238	dDpp.dOptix	-3.6	0.342	0.61	0.683130051063973	0.99
CG4238	vOptix	-4.63	0.342	0.61	0.683130051063973	0.99
CG4238	vdVsx	-7.67	0.342	0.61	0.683130051063973	0.99
CG4238	dOptix	-9.14	0.342	0.61	0.683130051063973	0.99
dpr3	dVsx	11.41	0.583	-0.06	0.333333333333333	0.26
dpr3	Slp_D	10.54	0.583	-0.06	0.333333333333333	0.26
dpr3	vDpp.vOptix	10.52	0.583	-0.06	0.333333333333333	0.26
dpr3	D_BarHI	8.8	0.583	-0.06	0.333333333333333	0.26
dpr3	vdVsx	8.61	0.583	-0.06	0.333333333333333	0.26
dpr3	vdOptix.vdVsx	8.39	0.583	-0.06	0.333333333333333	0.26
dpr3	Notch	6.38	0.583	-0.06	0.333333333333333	0.26
dpr3	vOptix.vVsx	6.25	0.583	-0.06	0.333333333333333	0.26
dpr3	Hth_Opa	2.08	0.583	-0.06	0.333333333333333	0.26
dpr3	Erm_Ey	1.78	0.583	-0.06	0.333333333333333	0.26
dpr3	dOptix.dVsx	1.64	0.583	-0.06	0.333333333333333	0.26
dpr3	vDpp	1.13	0.583	-0.06	0.333333333333333	0.26
dpr3	dDpp	0	0.583	-0.06	0.333333333333333	0.26
dpr3	vVsx	0	0.583	-0.06	0.333333333333333	0.26
dpr3	vVsx.dVsx.dOptix	0	0.583	-0.06	0.333333333333333	0.26
dpr3	vOptix.vVsx.dVsx	0	0.583	-0.06	0.333333333333333	0.26
dpr3	whole_OPC	-0.01	0.583	-0.06	0.333333333333333	0.26
dpr3	vOptix	-0.35	0.583	-0.06	0.333333333333333	0.26
dpr3	vdOptix	-1.13	0.583	-0.06	0.333333333333333	0.26
dpr3	vdDpp	-1.62	0.583	-0.06	0.333333333333333	0.26
dpr3	Hbn_Opa_Slp	-3.45	0.583	-0.06	0.333333333333333	0.26
dpr3	dOptix	-3.88	0.583	-0.06	0.333333333333333	0.26
dpr3	Opa_Erm	-5.61	0.583	-0.06	0.333333333333333	0.26
dpr3	Ey_Hbn	-5.79	0.583	-0.06	0.333333333333333	0.26
dpr3	Hth	-6.22	0.583	-0.06	0.333333333333333	0.26
dpr3	vdDpp.vdOptix	-10.17	0.583	-0.06	0.333333333333333	0.26
dpr3	dDpp.dOptix	-12.5	0.583	-0.06	0.333333333333333	0.26
GlyP	Ey_Hbn	16.92	0.196	0.26	0.333333333333333	0.58
GlyP	Notch	15.49	0.196	0.26	0.333333333333333	0.58
GlyP	whole_OPC	14.83	0.196	0.26	0.333333333333333	0.58
GlyP	Hth	9.45	0.196	0.26	0.333333333333333	0.58
GlyP	vdVsx	9.03	0.196	0.26	0.333333333333333	0.58
GlyP	vdOptix	4.79	0.196	0.26	0.333333333333333	0.58
GlyP	D_BarHI	4.78	0.196	0.26	0.333333333333333	0.58
GlyP	Erm_Ey	3.85	0.196	0.26	0.333333333333333	0.58
GlyP	Opa_Erm	3.58	0.196	0.26	0.333333333333333	0.58
GlyP	vdDpp.vdOptix	1.52	0.196	0.26	0.333333333333333	0.58
GlyP	vOptix.vVsx	0.03	0.196	0.26	0.333333333333333	0.58
GlyP	vVsx	0	0.196	0.26	0.333333333333333	0.58
GlyP	vVsx.dVsx.dOptix	0	0.196	0.26	0.333333333333333	0.58
GlyP	vOptix.vVsx.dVsx	0	0.196	0.26	0.333333333333333	0.58
GlyP	Hth_Opa	-0.04	0.196	0.26	0.333333333333333	0.58
GlyP	vDpp.vOptix	-0.47	0.196	0.26	0.333333333333333	0.58
GlyP	Slp_D	-0.53	0.196	0.26	0.333333333333333	0.58
GlyP	dVsx	-1.38	0.196	0.26	0.333333333333333	0.58
GlyP	dOptix	-1.62	0.196	0.26	0.333333333333333	0.58
GlyP	vOptix	-3.11	0.196	0.26	0.333333333333333	0.58
GlyP	dDpp.dOptix	-4.36	0.196	0.26	0.333333333333333	0.58
GlyP	vDpp	-4.49	0.196	0.26	0.333333333333333	0.58
GlyP	Hbn_Opa_Slp	-5.99	0.196	0.26	0.333333333333333	0.58
GlyP	vdOptix.vdVsx	-7.21	0.196	0.26	0.333333333333333	0.58
GlyP	dOptix.dVsx	-8.77	0.196	0.26	0.333333333333333	0.58
GlyP	vdDpp	-9.11	0.196	0.26	0.333333333333333	0.58
GlyP	dDpp	-9.82	0.196	0.26	0.333333333333333	0.58
CG7261	vOptix	3.31	0.065	-0.21	0.29277002188456	0.44
CG7261	vDpp.vOptix	3	0.065	-0.21	0.29277002188456	0.44
CG7261	vDpp	2.12	0.065	-0.21	0.29277002188456	0.44
CG7261	vdDpp	1.23	0.065	-0.21	0.29277002188456	0.44
CG7261	D_BarHI	1.18	0.065	-0.21	0.29277002188456	0.44
CG7261	dDpp	0.9	0.065	-0.21	0.29277002188456	0.44
CG7261	Erm_Ey	0.82	0.065	-0.21	0.29277002188456	0.44
CG7261	dVsx	0.34	0.065	-0.21	0.29277002188456	0.44
CG7261	dDpp.dOptix	0.12	0.065	-0.21	0.29277002188456	0.44
CG7261	vdDpp.vdOptix	0.04	0.065	-0.21	0.29277002188456	0.44
CG7261	vVsx	0	0.065	-0.21	0.29277002188456	0.44
CG7261	vVsx.dVsx.dOptix	0	0.065	-0.21	0.29277002188456	0.44
CG7261	vOptix.vVsx.dVsx	0	0.065	-0.21	0.29277002188456	0.44
CG7261	vdOptix	-0.24	0.065	-0.21	0.29277002188456	0.44
CG7261	dOptix	-0.54	0.065	-0.21	0.29277002188456	0.44
CG7261	whole_OPC	-1.46	0.065	-0.21	0.29277002188456	0.44
CG7261	Notch	-1.98	0.065	-0.21	0.29277002188456	0.44
CG7261	Hth_Opa	-2.38	0.065	-0.21	0.29277002188456	0.44
CG7261	Hbn_Opa_Slp	-3.02	0.065	-0.21	0.29277002188456	0.44
CG7261	vOptix.vVsx	-3.03	0.065	-0.21	0.29277002188456	0.44
CG7261	Slp_D	-4.21	0.065	-0.21	0.29277002188456	0.44
CG7261	vdOptix.vdVsx	-5.01	0.065	-0.21	0.29277002188456	0.44
CG7261	Hth	-6.63	0.065	-0.21	0.29277002188456	0.44
CG7261	Ey_Hbn	-8.28	0.065	-0.21	0.29277002188456	0.44
CG7261	vdVsx	-8.63	0.065	-0.21	0.29277002188456	0.44
CG7261	Opa_Erm	-10.47	0.065	-0.21	0.29277002188456	0.44
CG7261	dOptix.dVsx	-13.82	0.065	-0.21	0.29277002188456	0.44
AIF	vdOptix	2.97	0.098	0.2	0.447213595499958	0.94
AIF	vDpp	2.8	0.098	0.2	0.447213595499958	0.94
AIF	vOptix.vVsx	0.78	0.098	0.2	0.447213595499958	0.94
AIF	Erm_Ey	0.7	0.098	0.2	0.447213595499958	0.94
AIF	dVsx	0.69	0.098	0.2	0.447213595499958	0.94
AIF	dDpp.dOptix	0.65	0.098	0.2	0.447213595499958	0.94
AIF	Slp_D	0.22	0.098	0.2	0.447213595499958	0.94
AIF	dDpp	0	0.098	0.2	0.447213595499958	0.94
AIF	vVsx	0	0.098	0.2	0.447213595499958	0.94
AIF	vVsx.dVsx.dOptix	0	0.098	0.2	0.447213595499958	0.94
AIF	vOptix.vVsx.dVsx	0	0.098	0.2	0.447213595499958	0.94
AIF	Opa_Erm	-0.39	0.098	0.2	0.447213595499958	0.94
AIF	Hth_Opa	-0.91	0.098	0.2	0.447213595499958	0.94
AIF	Hbn_Opa_Slp	-1.67	0.098	0.2	0.447213595499958	0.94
AIF	Notch	-2.33	0.098	0.2	0.447213595499958	0.94
AIF	Ey_Hbn	-2.78	0.098	0.2	0.447213595499958	0.94
AIF	vOptix	-3.44	0.098	0.2	0.447213595499958	0.94
AIF	dOptix	-5.06	0.098	0.2	0.447213595499958	0.94
AIF	D_BarHI	-5.6	0.098	0.2	0.447213595499958	0.94
AIF	vdDpp	-5.62	0.098	0.2	0.447213595499958	0.94
AIF	vdDpp.vdOptix	-5.93	0.098	0.2	0.447213595499958	0.94
AIF	whole_OPC	-6.28	0.098	0.2	0.447213595499958	0.94
AIF	Hth	-8.85	0.098	0.2	0.447213595499958	0.94
AIF	vdOptix.vdVsx	-8.89	0.098	0.2	0.447213595499958	0.94
AIF	vDpp.vOptix	-9.59	0.098	0.2	0.447213595499958	0.94
AIF	dOptix.dVsx	-10.27	0.098	0.2	0.447213595499958	0.94
AIF	vdVsx	-10.43	0.098	0.2	0.447213595499958	0.94
aop	D_BarHI	14.23	0.402	0.5	0.683130051063973	0.58
aop	whole_OPC	8.73	0.402	0.5	0.683130051063973	0.58
aop	Notch	8.63	0.402	0.5	0.683130051063973	0.58
aop	dVsx	7.45	0.402	0.5	0.683130051063973	0.58
aop	Hth_Opa	4.77	0.402	0.5	0.683130051063973	0.58
aop	Hbn_Opa_Slp	4.68	0.402	0.5	0.683130051063973	0.58
aop	vDpp.vOptix	4.33	0.402	0.5	0.683130051063973	0.58
aop	dDpp	4.26	0.402	0.5	0.683130051063973	0.58
aop	dDpp.dOptix	3.87	0.402	0.5	0.683130051063973	0.58
aop	vOptix.vVsx	3.5	0.402	0.5	0.683130051063973	0.58
aop	Erm_Ey	2.3	0.402	0.5	0.683130051063973	0.58
aop	Slp_D	1.97	0.402	0.5	0.683130051063973	0.58
aop	vOptix	1.85	0.402	0.5	0.683130051063973	0.58
aop	vdDpp.vdOptix	1.43	0.402	0.5	0.683130051063973	0.58
aop	vdOptix.vdVsx	1.09	0.402	0.5	0.683130051063973	0.58
aop	Opa_Erm	0.99	0.402	0.5	0.683130051063973	0.58
aop	dOptix.dVsx	0.97	0.402	0.5	0.683130051063973	0.58
aop	dOptix	0.63	0.402	0.5	0.683130051063973	0.58
aop	vdOptix	0.33	0.402	0.5	0.683130051063973	0.58
aop	Ey_Hbn	0.24	0.402	0.5	0.683130051063973	0.58
aop	vVsx	0	0.402	0.5	0.683130051063973	0.58
aop	vVsx.dVsx.dOptix	0	0.402	0.5	0.683130051063973	0.58
aop	vOptix.vVsx.dVsx	0	0.402	0.5	0.683130051063973	0.58
aop	vdVsx	-0.16	0.402	0.5	0.683130051063973	0.58
aop	vdDpp	-1.25	0.402	0.5	0.683130051063973	0.58
aop	vDpp	-1.9	0.402	0.5	0.683130051063973	0.58
aop	Hth	-8.86	0.402	0.5	0.683130051063973	0.58
CG10874	Erm_Ey	10.39	0.124	0.16	0.683130051063973	0.81
CG10874	vOptix.vVsx	8.06	0.124	0.16	0.683130051063973	0.81
CG10874	Hth_Opa	3.46	0.124	0.16	0.683130051063973	0.81
CG10874	whole_OPC	3.29	0.124	0.16	0.683130051063973	0.81
CG10874	vdDpp.vdOptix	1.6	0.124	0.16	0.683130051063973	0.81
CG10874	dOptix.dVsx	1.42	0.124	0.16	0.683130051063973	0.81
CG10874	Ey_Hbn	0.82	0.124	0.16	0.683130051063973	0.81
CG10874	vDpp	0	0.124	0.16	0.683130051063973	0.81
CG10874	vVsx	0	0.124	0.16	0.683130051063973	0.81
CG10874	vVsx.dVsx.dOptix	0	0.124	0.16	0.683130051063973	0.81
CG10874	vOptix.vVsx.dVsx	0	0.124	0.16	0.683130051063973	0.81
CG10874	vdOptix	-0.31	0.124	0.16	0.683130051063973	0.81
CG10874	dDpp.dOptix	-0.64	0.124	0.16	0.683130051063973	0.81
CG10874	dDpp	-1.08	0.124	0.16	0.683130051063973	0.81
CG10874	dOptix	-3.11	0.124	0.16	0.683130051063973	0.81
CG10874	Slp_D	-4.05	0.124	0.16	0.683130051063973	0.81
CG10874	Notch	-4.25	0.124	0.16	0.683130051063973	0.81
CG10874	vdOptix.vdVsx	-4.81	0.124	0.16	0.683130051063973	0.81
CG10874	vDpp.vOptix	-4.91	0.124	0.16	0.683130051063973	0.81
CG10874	vOptix	-5.44	0.124	0.16	0.683130051063973	0.81
CG10874	D_BarHI	-6.46	0.124	0.16	0.683130051063973	0.81
CG10874	vdDpp	-6.61	0.124	0.16	0.683130051063973	0.81
CG10874	Hbn_Opa_Slp	-9.79	0.124	0.16	0.683130051063973	0.81
CG10874	Hth	-10.42	0.124	0.16	0.683130051063973	0.81
CG10874	dVsx	-11.28	0.124	0.16	0.683130051063973	0.81
CG10874	Opa_Erm	-13.6	0.124	0.16	0.683130051063973	0.81
CG10874	vdVsx	-17.77	0.124	0.16	0.683130051063973	0.81
Uch	Hth	9.27	0.163	0.28	0.428571428571429	0.53
Uch	Hbn_Opa_Slp	7.74	0.163	0.28	0.428571428571429	0.53
Uch	dVsx	6.57	0.163	0.28	0.428571428571429	0.53
Uch	Opa_Erm	5.9	0.163	0.28	0.428571428571429	0.53
Uch	Notch	4.89	0.163	0.28	0.428571428571429	0.53
Uch	Erm_Ey	4.04	0.163	0.28	0.428571428571429	0.53
Uch	vdVsx	2.34	0.163	0.28	0.428571428571429	0.53
Uch	vDpp	1.82	0.163	0.28	0.428571428571429	0.53
Uch	Slp_D	1.75	0.163	0.28	0.428571428571429	0.53
Uch	dDpp.dOptix	1.04	0.163	0.28	0.428571428571429	0.53
Uch	vdOptix	0	0.163	0.28	0.428571428571429	0.53
Uch	vOptix.vVsx	0	0.163	0.28	0.428571428571429	0.53
Uch	vVsx	0	0.163	0.28	0.428571428571429	0.53
Uch	vVsx.dVsx.dOptix	0	0.163	0.28	0.428571428571429	0.53
Uch	vOptix.vVsx.dVsx	0	0.163	0.28	0.428571428571429	0.53
Uch	D_BarHI	-0.18	0.163	0.28	0.428571428571429	0.53
Uch	vDpp.vOptix	-0.65	0.163	0.28	0.428571428571429	0.53
Uch	vdOptix.vdVsx	-0.72	0.163	0.28	0.428571428571429	0.53
Uch	dOptix	-1.42	0.163	0.28	0.428571428571429	0.53
Uch	Hth_Opa	-2.07	0.163	0.28	0.428571428571429	0.53
Uch	vOptix	-2.53	0.163	0.28	0.428571428571429	0.53
Uch	vdDpp.vdOptix	-3.65	0.163	0.28	0.428571428571429	0.53
Uch	Ey_Hbn	-4.17	0.163	0.28	0.428571428571429	0.53
Uch	whole_OPC	-4.91	0.163	0.28	0.428571428571429	0.53
Uch	dDpp	-5.07	0.163	0.28	0.428571428571429	0.53
Uch	vdDpp	-5.21	0.163	0.28	0.428571428571429	0.53
Uch	dOptix.dVsx	-8.7	0.163	0.28	0.428571428571429	0.53
CG10880	vdOptix	6.36	0.149	-0.27	0.53748384988657	0.57
CG10880	vOptix	5.53	0.149	-0.27	0.53748384988657	0.57
CG10880	Erm_Ey	4.41	0.149	-0.27	0.53748384988657	0.57
CG10880	dDpp.dOptix	4.08	0.149	-0.27	0.53748384988657	0.57
CG10880	dVsx	3.37	0.149	-0.27	0.53748384988657	0.57
CG10880	dOptix	3.14	0.149	-0.27	0.53748384988657	0.57
CG10880	vdOptix.vdVsx	2.33	0.149	-0.27	0.53748384988657	0.57
CG10880	D_BarHI	2.19	0.149	-0.27	0.53748384988657	0.57
CG10880	Hbn_Opa_Slp	0.71	0.149	-0.27	0.53748384988657	0.57
CG10880	Ey_Hbn	0.37	0.149	-0.27	0.53748384988657	0.57
CG10880	vDpp	0	0.149	-0.27	0.53748384988657	0.57
CG10880	dDpp	0	0.149	-0.27	0.53748384988657	0.57
CG10880	vVsx	0	0.149	-0.27	0.53748384988657	0.57
CG10880	vVsx.dVsx.dOptix	0	0.149	-0.27	0.53748384988657	0.57
CG10880	vOptix.vVsx.dVsx	0	0.149	-0.27	0.53748384988657	0.57
CG10880	Notch	-0.79	0.149	-0.27	0.53748384988657	0.57
CG10880	Hth_Opa	-1.53	0.149	-0.27	0.53748384988657	0.57
CG10880	whole_OPC	-1.87	0.149	-0.27	0.53748384988657	0.57
CG10880	Hth	-1.95	0.149	-0.27	0.53748384988657	0.57
CG10880	vdDpp	-2.06	0.149	-0.27	0.53748384988657	0.57
CG10880	vOptix.vVsx	-2.7	0.149	-0.27	0.53748384988657	0.57
CG10880	vDpp.vOptix	-3.73	0.149	-0.27	0.53748384988657	0.57
CG10880	Slp_D	-4.5	0.149	-0.27	0.53748384988657	0.57
CG10880	dOptix.dVsx	-5.51	0.149	-0.27	0.53748384988657	0.57
CG10880	Opa_Erm	-9.86	0.149	-0.27	0.53748384988657	0.57
CG10880	vdDpp.vdOptix	-10.28	0.149	-0.27	0.53748384988657	0.57
CG10880	vdVsx	-13.84	0.149	-0.27	0.53748384988657	0.57
mio	Erm_Ey	6.31	0.082	0.35	0.560611910581388	0.53
mio	Ey_Hbn	4.64	0.082	0.35	0.560611910581388	0.53
mio	vOptix.vVsx	3.05	0.082	0.35	0.560611910581388	0.53
mio	vdOptix	2.39	0.082	0.35	0.560611910581388	0.53
mio	vdOptix.vdVsx	2.33	0.082	0.35	0.560611910581388	0.53
mio	vdDpp.vdOptix	1.83	0.082	0.35	0.560611910581388	0.53
mio	Hbn_Opa_Slp	1.78	0.082	0.35	0.560611910581388	0.53
mio	Opa_Erm	0.65	0.082	0.35	0.560611910581388	0.53
mio	vdVsx	0.09	0.082	0.35	0.560611910581388	0.53
mio	D_BarHI	0.04	0.082	0.35	0.560611910581388	0.53
mio	vDpp	0	0.082	0.35	0.560611910581388	0.53
mio	dDpp	0	0.082	0.35	0.560611910581388	0.53
mio	vVsx	0	0.082	0.35	0.560611910581388	0.53
mio	vVsx.dVsx.dOptix	0	0.082	0.35	0.560611910581388	0.53
mio	vOptix.vVsx.dVsx	0	0.082	0.35	0.560611910581388	0.53
mio	Notch	-0.02	0.082	0.35	0.560611910581388	0.53
mio	Hth	-0.22	0.082	0.35	0.560611910581388	0.53
mio	dOptix	-1.26	0.082	0.35	0.560611910581388	0.53
mio	dDpp.dOptix	-1.6	0.082	0.35	0.560611910581388	0.53
mio	Slp_D	-2.08	0.082	0.35	0.560611910581388	0.53
mio	Hth_Opa	-2.83	0.082	0.35	0.560611910581388	0.53
mio	whole_OPC	-3.95	0.082	0.35	0.560611910581388	0.53
mio	dVsx	-5.56	0.082	0.35	0.560611910581388	0.53
mio	vdDpp	-6.28	0.082	0.35	0.560611910581388	0.53
mio	dOptix.dVsx	-6.45	0.082	0.35	0.560611910581388	0.53
mio	vOptix	-7.3	0.082	0.35	0.560611910581388	0.53
mio	vDpp.vOptix	-10.24	0.082	0.35	0.560611910581388	0.53
Sec24CD	whole_OPC	13.49	0.098	0.38	1	0.99
Sec24CD	Hth	7.59	0.098	0.38	1	0.99
Sec24CD	Erm_Ey	4.91	0.098	0.38	1	0.99
Sec24CD	vOptix.vVsx	2.12	0.098	0.38	1	0.99
Sec24CD	Ey_Hbn	2.02	0.098	0.38	1	0.99
Sec24CD	dOptix	1.7	0.098	0.38	1	0.99
Sec24CD	dOptix.dVsx	1.27	0.098	0.38	1	0.99
Sec24CD	Slp_D	0.26	0.098	0.38	1	0.99
Sec24CD	Notch	0.05	0.098	0.38	1	0.99
Sec24CD	vDpp	0	0.098	0.38	1	0.99
Sec24CD	dDpp	0	0.098	0.38	1	0.99
Sec24CD	vVsx	0	0.098	0.38	1	0.99
Sec24CD	vVsx.dVsx.dOptix	0	0.098	0.38	1	0.99
Sec24CD	vOptix.vVsx.dVsx	0	0.098	0.38	1	0.99
Sec24CD	vdOptix.vdVsx	-0.42	0.098	0.38	1	0.99
Sec24CD	vdDpp.vdOptix	-1.09	0.098	0.38	1	0.99
Sec24CD	D_BarHI	-1.22	0.098	0.38	1	0.99
Sec24CD	Hbn_Opa_Slp	-1.44	0.098	0.38	1	0.99
Sec24CD	vdVsx	-1.5	0.098	0.38	1	0.99
Sec24CD	dVsx	-1.72	0.098	0.38	1	0.99
Sec24CD	Hth_Opa	-1.95	0.098	0.38	1	0.99
Sec24CD	dDpp.dOptix	-2.09	0.098	0.38	1	0.99
Sec24CD	vdOptix	-2.3	0.098	0.38	1	0.99
Sec24CD	vOptix	-3.14	0.098	0.38	1	0.99
Sec24CD	vdDpp	-11.88	0.098	0.38	1	0.99
Sec24CD	Opa_Erm	-11.96	0.098	0.38	1	0.99
Sec24CD	vDpp.vOptix	-17.64	0.098	0.38	1	0.99
eys	vOptix.vVsx	22.5	0.733	-0.12	0.230769230769231	0.19
eys	Hbn_Opa_Slp	11.48	0.733	-0.12	0.230769230769231	0.19
eys	dVsx	11.18	0.733	-0.12	0.230769230769231	0.19
eys	vdOptix.vdVsx	6.54	0.733	-0.12	0.230769230769231	0.19
eys	Notch	4.23	0.733	-0.12	0.230769230769231	0.19
eys	Opa_Erm	3.35	0.733	-0.12	0.230769230769231	0.19
eys	Ey_Hbn	3.26	0.733	-0.12	0.230769230769231	0.19
eys	vDpp.vOptix	1.14	0.733	-0.12	0.230769230769231	0.19
eys	dDpp	0	0.733	-0.12	0.230769230769231	0.19
eys	vVsx	0	0.733	-0.12	0.230769230769231	0.19
eys	vVsx.dVsx.dOptix	0	0.733	-0.12	0.230769230769231	0.19
eys	vOptix.vVsx.dVsx	0	0.733	-0.12	0.230769230769231	0.19
eys	Erm_Ey	-0.59	0.733	-0.12	0.230769230769231	0.19
eys	D_BarHI	-1.04	0.733	-0.12	0.230769230769231	0.19
eys	vdVsx	-1.3	0.733	-0.12	0.230769230769231	0.19
eys	whole_OPC	-1.49	0.733	-0.12	0.230769230769231	0.19
eys	Slp_D	-1.88	0.733	-0.12	0.230769230769231	0.19
eys	dDpp.dOptix	-2.3	0.733	-0.12	0.230769230769231	0.19
eys	Hth	-3.29	0.733	-0.12	0.230769230769231	0.19
eys	vdOptix	-4.24	0.733	-0.12	0.230769230769231	0.19
eys	vdDpp.vdOptix	-5.13	0.733	-0.12	0.230769230769231	0.19
eys	vdDpp	-5.4	0.733	-0.12	0.230769230769231	0.19
eys	dOptix.dVsx	-5.47	0.733	-0.12	0.230769230769231	0.19
eys	dOptix	-5.9	0.733	-0.12	0.230769230769231	0.19
eys	vDpp	-7.08	0.733	-0.12	0.230769230769231	0.19
eys	Hth_Opa	-7.4	0.733	-0.12	0.230769230769231	0.19
eys	vOptix	-8.94	0.733	-0.12	0.230769230769231	0.19
CG15390	whole_OPC	15.19	0.051	0.3	0.53748384988657	0.44
CG15390	vDpp.vOptix	11.66	0.051	0.3	0.53748384988657	0.44
CG15390	Notch	9.51	0.051	0.3	0.53748384988657	0.44
CG15390	dDpp	9.3	0.051	0.3	0.53748384988657	0.44
CG15390	vdVsx	9.11	0.051	0.3	0.53748384988657	0.44
CG15390	dDpp.dOptix	6.79	0.051	0.3	0.53748384988657	0.44
CG15390	D_BarHI	4.54	0.051	0.3	0.53748384988657	0.44
CG15390	Hth_Opa	3.73	0.051	0.3	0.53748384988657	0.44
CG15390	Erm_Ey	2.45	0.051	0.3	0.53748384988657	0.44
CG15390	dOptix	2.38	0.051	0.3	0.53748384988657	0.44
CG15390	vOptix	1.72	0.051	0.3	0.53748384988657	0.44
CG15390	Hth	1.2	0.051	0.3	0.53748384988657	0.44
CG15390	dOptix.dVsx	0.47	0.051	0.3	0.53748384988657	0.44
CG15390	vOptix.vVsx	0.45	0.051	0.3	0.53748384988657	0.44
CG15390	dVsx	0.42	0.051	0.3	0.53748384988657	0.44
CG15390	vDpp	0	0.051	0.3	0.53748384988657	0.44
CG15390	vdDpp.vdOptix	0	0.051	0.3	0.53748384988657	0.44
CG15390	vVsx	0	0.051	0.3	0.53748384988657	0.44
CG15390	vVsx.dVsx.dOptix	0	0.051	0.3	0.53748384988657	0.44
CG15390	vOptix.vVsx.dVsx	0	0.051	0.3	0.53748384988657	0.44
CG15390	Slp_D	-0.42	0.051	0.3	0.53748384988657	0.44
CG15390	vdDpp	-1.76	0.051	0.3	0.53748384988657	0.44
CG15390	Hbn_Opa_Slp	-1.98	0.051	0.3	0.53748384988657	0.44
CG15390	Ey_Hbn	-2.47	0.051	0.3	0.53748384988657	0.44
CG15390	vdOptix	-3.46	0.051	0.3	0.53748384988657	0.44
CG15390	vdOptix.vdVsx	-4.58	0.051	0.3	0.53748384988657	0.44
CG15390	Opa_Erm	-5.18	0.051	0.3	0.53748384988657	0.44
VGlut	Notch	53.69	0.794	0.9	1	0.19
VGlut	Hbn_Opa_Slp	28.45	0.794	0.9	1	0.19
VGlut	Slp_D	21.78	0.794	0.9	1	0.19
VGlut	Opa_Erm	20.05	0.794	0.9	1	0.19
VGlut	Ey_Hbn	19.05	0.794	0.9	1	0.19
VGlut	Hth	18.25	0.794	0.9	1	0.19
VGlut	vdOptix	17.52	0.794	0.9	1	0.19
VGlut	Hth_Opa	13.95	0.794	0.9	1	0.19
VGlut	D_BarHI	11.4	0.794	0.9	1	0.19
VGlut	Erm_Ey	10.14	0.794	0.9	1	0.19
VGlut	dOptix.dVsx	6.53	0.794	0.9	1	0.19
VGlut	dDpp.dOptix	6.4	0.794	0.9	1	0.19
VGlut	whole_OPC	6.05	0.794	0.9	1	0.19
VGlut	dOptix	5.38	0.794	0.9	1	0.19
VGlut	vDpp.vOptix	2.61	0.794	0.9	1	0.19
VGlut	vdVsx	1.86	0.794	0.9	1	0.19
VGlut	vDpp	1.51	0.794	0.9	1	0.19
VGlut	dDpp	1.03	0.794	0.9	1	0.19
VGlut	vOptix.vVsx	0	0.794	0.9	1	0.19
VGlut	vVsx	0	0.794	0.9	1	0.19
VGlut	dVsx	0	0.794	0.9	1	0.19
VGlut	vVsx.dVsx.dOptix	0	0.794	0.9	1	0.19
VGlut	vOptix.vVsx.dVsx	0	0.794	0.9	1	0.19
VGlut	vdOptix.vdVsx	-0.82	0.794	0.9	1	0.19
VGlut	vdDpp	-2.01	0.794	0.9	1	0.19
VGlut	vdDpp.vdOptix	-2.92	0.794	0.9	1	0.19
VGlut	vOptix	-6.92	0.794	0.9	1	0.19
oaf	vdVsx	31.13	0.519	0.29	0.492658951723038	0.69
oaf	dOptix.dVsx	19.53	0.519	0.29	0.492658951723038	0.69
oaf	vOptix.vVsx	12.58	0.519	0.29	0.492658951723038	0.69
oaf	Slp_D	5.96	0.519	0.29	0.492658951723038	0.69
oaf	Hbn_Opa_Slp	3.96	0.519	0.29	0.492658951723038	0.69
oaf	dDpp	2.83	0.519	0.29	0.492658951723038	0.69
oaf	Notch	1.56	0.519	0.29	0.492658951723038	0.69
oaf	Hth	0.06	0.519	0.29	0.492658951723038	0.69
oaf	vDpp	0	0.519	0.29	0.492658951723038	0.69
oaf	vVsx	0	0.519	0.29	0.492658951723038	0.69
oaf	vVsx.dVsx.dOptix	0	0.519	0.29	0.492658951723038	0.69
oaf	vOptix.vVsx.dVsx	0	0.519	0.29	0.492658951723038	0.69
oaf	Erm_Ey	-0.06	0.519	0.29	0.492658951723038	0.69
oaf	Hth_Opa	-0.51	0.519	0.29	0.492658951723038	0.69
oaf	vOptix	-1.64	0.519	0.29	0.492658951723038	0.69
oaf	vdDpp	-1.71	0.519	0.29	0.492658951723038	0.69
oaf	vdDpp.vdOptix	-2.01	0.519	0.29	0.492658951723038	0.69
oaf	vdOptix	-2.6	0.519	0.29	0.492658951723038	0.69
oaf	vdOptix.vdVsx	-3.09	0.519	0.29	0.492658951723038	0.69
oaf	whole_OPC	-3.46	0.519	0.29	0.492658951723038	0.69
oaf	Opa_Erm	-4.45	0.519	0.29	0.492658951723038	0.69
oaf	Ey_Hbn	-4.71	0.519	0.29	0.492658951723038	0.69
oaf	dDpp.dOptix	-5.17	0.519	0.29	0.492658951723038	0.69
oaf	vDpp.vOptix	-5.49	0.519	0.29	0.492658951723038	0.69
oaf	dVsx	-6.19	0.519	0.29	0.492658951723038	0.69
oaf	dOptix	-7.98	0.519	0.29	0.492658951723038	0.69
oaf	D_BarHI	-10.87	0.519	0.29	0.492658951723038	0.69
CG15394	Hth_Opa	19.91	0.326	0.79	0.786795792469443	0.69
CG15394	Ey_Hbn	9.36	0.326	0.79	0.786795792469443	0.69
CG15394	Hth	8.48	0.326	0.79	0.786795792469443	0.69
CG15394	Slp_D	2.99	0.326	0.79	0.786795792469443	0.69
CG15394	Erm_Ey	1.54	0.326	0.79	0.786795792469443	0.69
CG15394	vdDpp	0.48	0.326	0.79	0.786795792469443	0.69
CG15394	D_BarHI	0.38	0.326	0.79	0.786795792469443	0.69
CG15394	vDpp	0	0.326	0.79	0.786795792469443	0.69
CG15394	dDpp	0	0.326	0.79	0.786795792469443	0.69
CG15394	vVsx	0	0.326	0.79	0.786795792469443	0.69
CG15394	vVsx.dVsx.dOptix	0	0.326	0.79	0.786795792469443	0.69
CG15394	vOptix.vVsx.dVsx	0	0.326	0.79	0.786795792469443	0.69
CG15394	dOptix.dVsx	-0.68	0.326	0.79	0.786795792469443	0.69
CG15394	vOptix.vVsx	-0.75	0.326	0.79	0.786795792469443	0.69
CG15394	Hbn_Opa_Slp	-1	0.326	0.79	0.786795792469443	0.69
CG15394	Notch	-2.06	0.326	0.79	0.786795792469443	0.69
CG15394	whole_OPC	-3.12	0.326	0.79	0.786795792469443	0.69
CG15394	vOptix	-3.46	0.326	0.79	0.786795792469443	0.69
CG15394	vdOptix.vdVsx	-4.71	0.326	0.79	0.786795792469443	0.69
CG15394	vdDpp.vdOptix	-5.07	0.326	0.79	0.786795792469443	0.69
CG15394	dDpp.dOptix	-5.55	0.326	0.79	0.786795792469443	0.69
CG15394	dVsx	-5.65	0.326	0.79	0.786795792469443	0.69
CG15394	Opa_Erm	-5.71	0.326	0.79	0.786795792469443	0.69
CG15394	vdOptix	-5.8	0.326	0.79	0.786795792469443	0.69
CG15394	vdVsx	-9.19	0.326	0.79	0.786795792469443	0.69
CG15394	vDpp.vOptix	-9.47	0.326	0.79	0.786795792469443	0.69
CG15394	dOptix	-10.28	0.326	0.79	0.786795792469443	0.69
CG31690	Hth	21.28	0.331	0.13	0.323875137815648	0.15
CG31690	Hth_Opa	18.54	0.331	0.13	0.323875137815648	0.15
CG31690	Hbn_Opa_Slp	13.88	0.331	0.13	0.323875137815648	0.15
CG31690	vDpp.vOptix	11.95	0.331	0.13	0.323875137815648	0.15
CG31690	Ey_Hbn	7.62	0.331	0.13	0.323875137815648	0.15
CG31690	D_BarHI	4.92	0.331	0.13	0.323875137815648	0.15
CG31690	vdOptix	2.83	0.331	0.13	0.323875137815648	0.15
CG31690	vDpp	0.04	0.331	0.13	0.323875137815648	0.15
CG31690	dDpp	0	0.331	0.13	0.323875137815648	0.15
CG31690	vOptix.vVsx	0	0.331	0.13	0.323875137815648	0.15
CG31690	vVsx	0	0.331	0.13	0.323875137815648	0.15
CG31690	vVsx.dVsx.dOptix	0	0.331	0.13	0.323875137815648	0.15
CG31690	vOptix.vVsx.dVsx	0	0.331	0.13	0.323875137815648	0.15
CG31690	dVsx	-0.06	0.331	0.13	0.323875137815648	0.15
CG31690	vdDpp	-1.24	0.331	0.13	0.323875137815648	0.15
CG31690	Slp_D	-1.32	0.331	0.13	0.323875137815648	0.15
CG31690	vdDpp.vdOptix	-1.46	0.331	0.13	0.323875137815648	0.15
CG31690	Opa_Erm	-1.54	0.331	0.13	0.323875137815648	0.15
CG31690	whole_OPC	-2.04	0.331	0.13	0.323875137815648	0.15
CG31690	vOptix	-2.51	0.331	0.13	0.323875137815648	0.15
CG31690	Notch	-3.42	0.331	0.13	0.323875137815648	0.15
CG31690	Erm_Ey	-4.37	0.331	0.13	0.323875137815648	0.15
CG31690	dOptix	-5.62	0.331	0.13	0.323875137815648	0.15
CG31690	vdVsx	-5.67	0.331	0.13	0.323875137815648	0.15
CG31690	dDpp.dOptix	-6.76	0.331	0.13	0.323875137815648	0.15
CG31690	vdOptix.vdVsx	-12.25	0.331	0.13	0.323875137815648	0.15
CG31690	dOptix.dVsx	-13.69	0.331	0.13	0.323875137815648	0.15
Hrs	whole_OPC	12.1	0.15	-0.06	0.29277002188456	0.22
Hrs	vdDpp.vdOptix	7.28	0.15	-0.06	0.29277002188456	0.22
Hrs	D_BarHI	6.96	0.15	-0.06	0.29277002188456	0.22
Hrs	Hth	6.57	0.15	-0.06	0.29277002188456	0.22
Hrs	dOptix.dVsx	6.28	0.15	-0.06	0.29277002188456	0.22
Hrs	vdOptix	5.33	0.15	-0.06	0.29277002188456	0.22
Hrs	dDpp	4.51	0.15	-0.06	0.29277002188456	0.22
Hrs	dDpp.dOptix	1.14	0.15	-0.06	0.29277002188456	0.22
Hrs	dVsx	0.33	0.15	-0.06	0.29277002188456	0.22
Hrs	vDpp	0	0.15	-0.06	0.29277002188456	0.22
Hrs	vdOptix.vdVsx	0	0.15	-0.06	0.29277002188456	0.22
Hrs	vVsx	0	0.15	-0.06	0.29277002188456	0.22
Hrs	vVsx.dVsx.dOptix	0	0.15	-0.06	0.29277002188456	0.22
Hrs	vOptix.vVsx.dVsx	0	0.15	-0.06	0.29277002188456	0.22
Hrs	Opa_Erm	0	0.15	-0.06	0.29277002188456	0.22
Hrs	Erm_Ey	-0.28	0.15	-0.06	0.29277002188456	0.22
Hrs	vdVsx	-1.29	0.15	-0.06	0.29277002188456	0.22
Hrs	vDpp.vOptix	-2.17	0.15	-0.06	0.29277002188456	0.22
Hrs	Notch	-3.01	0.15	-0.06	0.29277002188456	0.22
Hrs	vOptix.vVsx	-3.77	0.15	-0.06	0.29277002188456	0.22
Hrs	Ey_Hbn	-4.25	0.15	-0.06	0.29277002188456	0.22
Hrs	dOptix	-4.39	0.15	-0.06	0.29277002188456	0.22
Hrs	Hbn_Opa_Slp	-5.58	0.15	-0.06	0.29277002188456	0.22
Hrs	vdDpp	-6.55	0.15	-0.06	0.29277002188456	0.22
Hrs	Hth_Opa	-6.87	0.15	-0.06	0.29277002188456	0.22
Hrs	Slp_D	-8.82	0.15	-0.06	0.29277002188456	0.22
Hrs	vOptix	-13.19	0.15	-0.06	0.29277002188456	0.22
Trn-SR	dDpp.dOptix	14.57	0.078	-0.1	0.258198889747161	0.6
Trn-SR	vdDpp	6.72	0.078	-0.1	0.258198889747161	0.6
Trn-SR	Erm_Ey	6.1	0.078	-0.1	0.258198889747161	0.6
Trn-SR	Slp_D	5.51	0.078	-0.1	0.258198889747161	0.6
Trn-SR	vOptix.vVsx	4.77	0.078	-0.1	0.258198889747161	0.6
Trn-SR	vDpp	4.07	0.078	-0.1	0.258198889747161	0.6
Trn-SR	Opa_Erm	2.69	0.078	-0.1	0.258198889747161	0.6
Trn-SR	whole_OPC	2.53	0.078	-0.1	0.258198889747161	0.6
Trn-SR	dOptix	2.5	0.078	-0.1	0.258198889747161	0.6
Trn-SR	Ey_Hbn	1.48	0.078	-0.1	0.258198889747161	0.6
Trn-SR	vdOptix.vdVsx	0.84	0.078	-0.1	0.258198889747161	0.6
Trn-SR	Notch	0.61	0.078	-0.1	0.258198889747161	0.6
Trn-SR	dDpp	0	0.078	-0.1	0.258198889747161	0.6
Trn-SR	vVsx	0	0.078	-0.1	0.258198889747161	0.6
Trn-SR	vVsx.dVsx.dOptix	0	0.078	-0.1	0.258198889747161	0.6
Trn-SR	vOptix.vVsx.dVsx	0	0.078	-0.1	0.258198889747161	0.6
Trn-SR	vdDpp.vdOptix	-1.15	0.078	-0.1	0.258198889747161	0.6
Trn-SR	D_BarHI	-1.89	0.078	-0.1	0.258198889747161	0.6
Trn-SR	dVsx	-2.09	0.078	-0.1	0.258198889747161	0.6
Trn-SR	vdVsx	-2.28	0.078	-0.1	0.258198889747161	0.6
Trn-SR	vDpp.vOptix	-2.49	0.078	-0.1	0.258198889747161	0.6
Trn-SR	Hbn_Opa_Slp	-3.83	0.078	-0.1	0.258198889747161	0.6
Trn-SR	Hth_Opa	-4.14	0.078	-0.1	0.258198889747161	0.6
Trn-SR	dOptix.dVsx	-4.4	0.078	-0.1	0.258198889747161	0.6
Trn-SR	Hth	-4.74	0.078	-0.1	0.258198889747161	0.6
Trn-SR	vdOptix	-5.96	0.078	-0.1	0.258198889747161	0.6
Trn-SR	vOptix	-10.19	0.078	-0.1	0.258198889747161	0.6
CG2862	vdVsx	29.6	0.259	-0.28	0.181568259800641	0.15
CG2862	vdDpp	8.21	0.259	-0.28	0.181568259800641	0.15
CG2862	vOptix.vVsx	6.36	0.259	-0.28	0.181568259800641	0.15
CG2862	Hth_Opa	5.47	0.259	-0.28	0.181568259800641	0.15
CG2862	vdOptix	4.66	0.259	-0.28	0.181568259800641	0.15
CG2862	dDpp	4.47	0.259	-0.28	0.181568259800641	0.15
CG2862	dOptix	4.34	0.259	-0.28	0.181568259800641	0.15
CG2862	vDpp	4.02	0.259	-0.28	0.181568259800641	0.15
CG2862	whole_OPC	3.73	0.259	-0.28	0.181568259800641	0.15
CG2862	vVsx	0	0.259	-0.28	0.181568259800641	0.15
CG2862	vVsx.dVsx.dOptix	0	0.259	-0.28	0.181568259800641	0.15
CG2862	vOptix.vVsx.dVsx	0	0.259	-0.28	0.181568259800641	0.15
CG2862	vdOptix.vdVsx	-0.31	0.259	-0.28	0.181568259800641	0.15
CG2862	Erm_Ey	-0.61	0.259	-0.28	0.181568259800641	0.15
CG2862	Hth	-2.51	0.259	-0.28	0.181568259800641	0.15
CG2862	Notch	-3.02	0.259	-0.28	0.181568259800641	0.15
CG2862	Opa_Erm	-3.64	0.259	-0.28	0.181568259800641	0.15
CG2862	vOptix	-3.76	0.259	-0.28	0.181568259800641	0.15
CG2862	dOptix.dVsx	-5.48	0.259	-0.28	0.181568259800641	0.15
CG2862	Ey_Hbn	-5.55	0.259	-0.28	0.181568259800641	0.15
CG2862	D_BarHI	-5.82	0.259	-0.28	0.181568259800641	0.15
CG2862	Hbn_Opa_Slp	-5.86	0.259	-0.28	0.181568259800641	0.15
CG2862	Slp_D	-6.19	0.259	-0.28	0.181568259800641	0.15
CG2862	dDpp.dOptix	-6.2	0.259	-0.28	0.181568259800641	0.15
CG2862	vdDpp.vdOptix	-8.82	0.259	-0.28	0.181568259800641	0.15
CG2862	dVsx	-10.6	0.259	-0.28	0.181568259800641	0.15
CG2862	vDpp.vOptix	-11.89	0.259	-0.28	0.181568259800641	0.15
G6P	dDpp.dOptix	9.38	0.088	-0.14	0.258198889747161	0.45
G6P	vDpp.vOptix	4.86	0.088	-0.14	0.258198889747161	0.45
G6P	Ey_Hbn	2	0.088	-0.14	0.258198889747161	0.45
G6P	dOptix.dVsx	1.88	0.088	-0.14	0.258198889747161	0.45
G6P	whole_OPC	1.29	0.088	-0.14	0.258198889747161	0.45
G6P	vdOptix	0.56	0.088	-0.14	0.258198889747161	0.45
G6P	vdDpp.vdOptix	0.17	0.088	-0.14	0.258198889747161	0.45
G6P	dDpp	0	0.088	-0.14	0.258198889747161	0.45
G6P	vdOptix.vdVsx	0	0.088	-0.14	0.258198889747161	0.45
G6P	vVsx	0	0.088	-0.14	0.258198889747161	0.45
G6P	vVsx.dVsx.dOptix	0	0.088	-0.14	0.258198889747161	0.45
G6P	vOptix.vVsx.dVsx	0	0.088	-0.14	0.258198889747161	0.45
G6P	vDpp	-0.48	0.088	-0.14	0.258198889747161	0.45
G6P	dVsx	-1.94	0.088	-0.14	0.258198889747161	0.45
G6P	Hth	-2.61	0.088	-0.14	0.258198889747161	0.45
G6P	Hth_Opa	-3	0.088	-0.14	0.258198889747161	0.45
G6P	vdDpp	-3.8	0.088	-0.14	0.258198889747161	0.45
G6P	D_BarHI	-4.23	0.088	-0.14	0.258198889747161	0.45
G6P	Erm_Ey	-5.65	0.088	-0.14	0.258198889747161	0.45
G6P	Notch	-7.63	0.088	-0.14	0.258198889747161	0.45
G6P	vOptix.vVsx	-8.54	0.088	-0.14	0.258198889747161	0.45
G6P	Slp_D	-8.64	0.088	-0.14	0.258198889747161	0.45
G6P	vdVsx	-8.82	0.088	-0.14	0.258198889747161	0.45
G6P	Hbn_Opa_Slp	-9.04	0.088	-0.14	0.258198889747161	0.45
G6P	dOptix	-9.34	0.088	-0.14	0.258198889747161	0.45
G6P	vOptix	-9.36	0.088	-0.14	0.258198889747161	0.45
G6P	Opa_Erm	-16.97	0.088	-0.14	0.258198889747161	0.45
CG3104	D_BarHI	7.18	0.186	0.25	0.53748384988657	0.82
CG3104	dOptix	6.64	0.186	0.25	0.53748384988657	0.82
CG3104	Opa_Erm	2.77	0.186	0.25	0.53748384988657	0.82
CG3104	dVsx	0.68	0.186	0.25	0.53748384988657	0.82
CG3104	Notch	0.67	0.186	0.25	0.53748384988657	0.82
CG3104	Ey_Hbn	0.2	0.186	0.25	0.53748384988657	0.82
CG3104	vdOptix	0.02	0.186	0.25	0.53748384988657	0.82
CG3104	vDpp	0	0.186	0.25	0.53748384988657	0.82
CG3104	vVsx	0	0.186	0.25	0.53748384988657	0.82
CG3104	vVsx.dVsx.dOptix	0	0.186	0.25	0.53748384988657	0.82
CG3104	vOptix.vVsx.dVsx	0	0.186	0.25	0.53748384988657	0.82
CG3104	vOptix.vVsx	-0.24	0.186	0.25	0.53748384988657	0.82
CG3104	Slp_D	-1.59	0.186	0.25	0.53748384988657	0.82
CG3104	whole_OPC	-2.87	0.186	0.25	0.53748384988657	0.82
CG3104	vOptix	-4.33	0.186	0.25	0.53748384988657	0.82
CG3104	Hth_Opa	-4.39	0.186	0.25	0.53748384988657	0.82
CG3104	dDpp.dOptix	-5.3	0.186	0.25	0.53748384988657	0.82
CG3104	Hbn_Opa_Slp	-5.79	0.186	0.25	0.53748384988657	0.82
CG3104	Erm_Ey	-6.83	0.186	0.25	0.53748384988657	0.82
CG3104	vdVsx	-7.04	0.186	0.25	0.53748384988657	0.82
CG3104	vdDpp.vdOptix	-7.21	0.186	0.25	0.53748384988657	0.82
CG3104	Hth	-8.02	0.186	0.25	0.53748384988657	0.82
CG3104	dOptix.dVsx	-8.05	0.186	0.25	0.53748384988657	0.82
CG3104	vdDpp	-9.75	0.186	0.25	0.53748384988657	0.82
CG3104	vdOptix.vdVsx	-10.67	0.186	0.25	0.53748384988657	0.82
CG3104	dDpp	-11.14	0.186	0.25	0.53748384988657	0.82
CG3104	vDpp.vOptix	-11.33	0.186	0.25	0.53748384988657	0.82
lilli	whole_OPC	4.59	0.195	0.15	0.254823595718813	0.44
lilli	Hth_Opa	3.89	0.195	0.15	0.254823595718813	0.44
lilli	dVsx	3.42	0.195	0.15	0.254823595718813	0.44
lilli	Hbn_Opa_Slp	2.75	0.195	0.15	0.254823595718813	0.44
lilli	vDpp	1.53	0.195	0.15	0.254823595718813	0.44
lilli	Slp_D	1.49	0.195	0.15	0.254823595718813	0.44
lilli	Notch	1.06	0.195	0.15	0.254823595718813	0.44
lilli	vOptix.vVsx	0.97	0.195	0.15	0.254823595718813	0.44
lilli	vdOptix.vdVsx	0.66	0.195	0.15	0.254823595718813	0.44
lilli	dDpp	0	0.195	0.15	0.254823595718813	0.44
lilli	vVsx	0	0.195	0.15	0.254823595718813	0.44
lilli	vVsx.dVsx.dOptix	0	0.195	0.15	0.254823595718813	0.44
lilli	vOptix.vVsx.dVsx	0	0.195	0.15	0.254823595718813	0.44
lilli	vdDpp.vdOptix	-1.14	0.195	0.15	0.254823595718813	0.44
lilli	Erm_Ey	-1.17	0.195	0.15	0.254823595718813	0.44
lilli	Ey_Hbn	-2.3	0.195	0.15	0.254823595718813	0.44
lilli	vdDpp	-2.32	0.195	0.15	0.254823595718813	0.44
lilli	D_BarHI	-4.28	0.195	0.15	0.254823595718813	0.44
lilli	Opa_Erm	-4.31	0.195	0.15	0.254823595718813	0.44
lilli	vdOptix	-4.82	0.195	0.15	0.254823595718813	0.44
lilli	dDpp.dOptix	-4.85	0.195	0.15	0.254823595718813	0.44
lilli	dOptix.dVsx	-5.27	0.195	0.15	0.254823595718813	0.44
lilli	vdVsx	-5.43	0.195	0.15	0.254823595718813	0.44
lilli	vDpp.vOptix	-8.47	0.195	0.15	0.254823595718813	0.44
lilli	vOptix	-8.61	0.195	0.15	0.254823595718813	0.44
lilli	Hth	-9.63	0.195	0.15	0.254823595718813	0.44
lilli	dOptix	-11.4	0.195	0.15	0.254823595718813	0.44
Rrp1	Notch	13.6	0.122	-0.55	0.258198889747161	0.5
Rrp1	dVsx	11.32	0.122	-0.55	0.258198889747161	0.5
Rrp1	Opa_Erm	8.57	0.122	-0.55	0.258198889747161	0.5
Rrp1	dOptix	6.26	0.122	-0.55	0.258198889747161	0.5
Rrp1	dOptix.dVsx	6.24	0.122	-0.55	0.258198889747161	0.5
Rrp1	D_BarHI	6.04	0.122	-0.55	0.258198889747161	0.5
Rrp1	vdOptix.vdVsx	5.73	0.122	-0.55	0.258198889747161	0.5
Rrp1	Hbn_Opa_Slp	5.58	0.122	-0.55	0.258198889747161	0.5
Rrp1	vdDpp.vdOptix	5.28	0.122	-0.55	0.258198889747161	0.5
Rrp1	vOptix.vVsx	5.17	0.122	-0.55	0.258198889747161	0.5
Rrp1	Ey_Hbn	4.06	0.122	-0.55	0.258198889747161	0.5
Rrp1	Erm_Ey	3.04	0.122	-0.55	0.258198889747161	0.5
Rrp1	whole_OPC	2.96	0.122	-0.55	0.258198889747161	0.5
Rrp1	vdVsx	2.04	0.122	-0.55	0.258198889747161	0.5
Rrp1	Hth	0.65	0.122	-0.55	0.258198889747161	0.5
Rrp1	vVsx	0	0.122	-0.55	0.258198889747161	0.5
Rrp1	vVsx.dVsx.dOptix	0	0.122	-0.55	0.258198889747161	0.5
Rrp1	vOptix.vVsx.dVsx	0	0.122	-0.55	0.258198889747161	0.5
Rrp1	vdOptix	-1.9	0.122	-0.55	0.258198889747161	0.5
Rrp1	vDpp.vOptix	-2.48	0.122	-0.55	0.258198889747161	0.5
Rrp1	vDpp	-2.88	0.122	-0.55	0.258198889747161	0.5
Rrp1	Slp_D	-2.97	0.122	-0.55	0.258198889747161	0.5
Rrp1	Hth_Opa	-3.85	0.122	-0.55	0.258198889747161	0.5
Rrp1	dDpp	-4.38	0.122	-0.55	0.258198889747161	0.5
Rrp1	dDpp.dOptix	-4.54	0.122	-0.55	0.258198889747161	0.5
Rrp1	vOptix	-7.19	0.122	-0.55	0.258198889747161	0.5
Rrp1	vdDpp	-11.95	0.122	-0.55	0.258198889747161	0.5
gammaTub23C	vdVsx	16.68	0.136	0.1	0.333333333333333	0.31
gammaTub23C	Opa_Erm	12.35	0.136	0.1	0.333333333333333	0.31
gammaTub23C	D_BarHI	10.19	0.136	0.1	0.333333333333333	0.31
gammaTub23C	Ey_Hbn	9.15	0.136	0.1	0.333333333333333	0.31
gammaTub23C	Notch	7.37	0.136	0.1	0.333333333333333	0.31
gammaTub23C	vdOptix	5.54	0.136	0.1	0.333333333333333	0.31
gammaTub23C	Slp_D	5.15	0.136	0.1	0.333333333333333	0.31
gammaTub23C	dOptix.dVsx	4.99	0.136	0.1	0.333333333333333	0.31
gammaTub23C	vdOptix.vdVsx	3.77	0.136	0.1	0.333333333333333	0.31
gammaTub23C	whole_OPC	2.36	0.136	0.1	0.333333333333333	0.31
gammaTub23C	Erm_Ey	1.76	0.136	0.1	0.333333333333333	0.31
gammaTub23C	Hth	1.49	0.136	0.1	0.333333333333333	0.31
gammaTub23C	Hth_Opa	1.4	0.136	0.1	0.333333333333333	0.31
gammaTub23C	dDpp.dOptix	0.58	0.136	0.1	0.333333333333333	0.31
gammaTub23C	vDpp	0	0.136	0.1	0.333333333333333	0.31
gammaTub23C	dDpp	0	0.136	0.1	0.333333333333333	0.31
gammaTub23C	vVsx	0	0.136	0.1	0.333333333333333	0.31
gammaTub23C	vVsx.dVsx.dOptix	0	0.136	0.1	0.333333333333333	0.31
gammaTub23C	vOptix.vVsx.dVsx	0	0.136	0.1	0.333333333333333	0.31
gammaTub23C	Hbn_Opa_Slp	-1.53	0.136	0.1	0.333333333333333	0.31
gammaTub23C	vdDpp.vdOptix	-1.58	0.136	0.1	0.333333333333333	0.31
gammaTub23C	vdDpp	-2.62	0.136	0.1	0.333333333333333	0.31
gammaTub23C	vOptix.vVsx	-4.11	0.136	0.1	0.333333333333333	0.31
gammaTub23C	vOptix	-5.19	0.136	0.1	0.333333333333333	0.31
gammaTub23C	dVsx	-5.44	0.136	0.1	0.333333333333333	0.31
gammaTub23C	vDpp.vOptix	-7.28	0.136	0.1	0.333333333333333	0.31
gammaTub23C	dOptix	-7.73	0.136	0.1	0.333333333333333	0.31
CG9643	vdDpp.vdOptix	9.29	0.097	-0.22	0.227710017021324	0.17
CG9643	vdDpp	7.81	0.097	-0.22	0.227710017021324	0.17
CG9643	Hth_Opa	6.2	0.097	-0.22	0.227710017021324	0.17
CG9643	vOptix	4.98	0.097	-0.22	0.227710017021324	0.17
CG9643	whole_OPC	2.86	0.097	-0.22	0.227710017021324	0.17
CG9643	dOptix.dVsx	2.12	0.097	-0.22	0.227710017021324	0.17
CG9643	Notch	1.85	0.097	-0.22	0.227710017021324	0.17
CG9643	vOptix.vVsx	0.46	0.097	-0.22	0.227710017021324	0.17
CG9643	vDpp	0	0.097	-0.22	0.227710017021324	0.17
CG9643	dDpp	0	0.097	-0.22	0.227710017021324	0.17
CG9643	dOptix	0	0.097	-0.22	0.227710017021324	0.17
CG9643	vVsx	0	0.097	-0.22	0.227710017021324	0.17
CG9643	vVsx.dVsx.dOptix	0	0.097	-0.22	0.227710017021324	0.17
CG9643	vOptix.vVsx.dVsx	0	0.097	-0.22	0.227710017021324	0.17
CG9643	Hth	-0.15	0.097	-0.22	0.227710017021324	0.17
CG9643	Slp_D	-0.5	0.097	-0.22	0.227710017021324	0.17
CG9643	vdOptix.vdVsx	-1.79	0.097	-0.22	0.227710017021324	0.17
CG9643	Opa_Erm	-2.21	0.097	-0.22	0.227710017021324	0.17
CG9643	dVsx	-2.86	0.097	-0.22	0.227710017021324	0.17
CG9643	Erm_Ey	-3.18	0.097	-0.22	0.227710017021324	0.17
CG9643	vdVsx	-3.36	0.097	-0.22	0.227710017021324	0.17
CG9643	Hbn_Opa_Slp	-3.81	0.097	-0.22	0.227710017021324	0.17
CG9643	vdOptix	-4.13	0.097	-0.22	0.227710017021324	0.17
CG9643	dDpp.dOptix	-4.81	0.097	-0.22	0.227710017021324	0.17
CG9643	Ey_Hbn	-5.93	0.097	-0.22	0.227710017021324	0.17
CG9643	D_BarHI	-8.01	0.097	-0.22	0.227710017021324	0.17
CG9643	vDpp.vOptix	-10.52	0.097	-0.22	0.227710017021324	0.17
Chd1	dDpp.dOptix	21.29	0.077	0.11	0.29277002188456	0.43
Chd1	vdDpp	6.09	0.077	0.11	0.29277002188456	0.43
Chd1	vdOptix	6.05	0.077	0.11	0.29277002188456	0.43
Chd1	vDpp.vOptix	5.3	0.077	0.11	0.29277002188456	0.43
Chd1	Hth	1.69	0.077	0.11	0.29277002188456	0.43
Chd1	D_BarHI	1.3	0.077	0.11	0.29277002188456	0.43
Chd1	dDpp	0.66	0.077	0.11	0.29277002188456	0.43
Chd1	dOptix.dVsx	0.65	0.077	0.11	0.29277002188456	0.43
Chd1	Erm_Ey	0.32	0.077	0.11	0.29277002188456	0.43
Chd1	vDpp	0	0.077	0.11	0.29277002188456	0.43
Chd1	vdOptix.vdVsx	0	0.077	0.11	0.29277002188456	0.43
Chd1	vVsx	0	0.077	0.11	0.29277002188456	0.43
Chd1	vVsx.dVsx.dOptix	0	0.077	0.11	0.29277002188456	0.43
Chd1	vOptix.vVsx.dVsx	0	0.077	0.11	0.29277002188456	0.43
Chd1	vdVsx	-0.81	0.077	0.11	0.29277002188456	0.43
Chd1	whole_OPC	-2	0.077	0.11	0.29277002188456	0.43
Chd1	vOptix.vVsx	-2.15	0.077	0.11	0.29277002188456	0.43
Chd1	Hth_Opa	-2.16	0.077	0.11	0.29277002188456	0.43
Chd1	vOptix	-3.38	0.077	0.11	0.29277002188456	0.43
Chd1	vdDpp.vdOptix	-4	0.077	0.11	0.29277002188456	0.43
Chd1	Hbn_Opa_Slp	-4.32	0.077	0.11	0.29277002188456	0.43
Chd1	Ey_Hbn	-4.53	0.077	0.11	0.29277002188456	0.43
Chd1	Slp_D	-5.25	0.077	0.11	0.29277002188456	0.43
Chd1	dVsx	-6.86	0.077	0.11	0.29277002188456	0.43
Chd1	dOptix	-6.92	0.077	0.11	0.29277002188456	0.43
Chd1	Opa_Erm	-7.17	0.077	0.11	0.29277002188456	0.43
Chd1	Notch	-8.19	0.077	0.11	0.29277002188456	0.43
Bem46	Hth	20.53	0.081	0.53	1	0.51
Bem46	vOptix.vVsx	14.34	0.081	0.53	1	0.51
Bem46	dOptix	5.98	0.081	0.53	1	0.51
Bem46	vDpp	2.39	0.081	0.53	1	0.51
Bem46	Slp_D	2.23	0.081	0.53	1	0.51
Bem46	vDpp.vOptix	1.83	0.081	0.53	1	0.51
Bem46	vdOptix	1.45	0.081	0.53	1	0.51
Bem46	dOptix.dVsx	1.05	0.081	0.53	1	0.51
Bem46	vdOptix.vdVsx	0.19	0.081	0.53	1	0.51
Bem46	dDpp	0.05	0.081	0.53	1	0.51
Bem46	vVsx	0	0.081	0.53	1	0.51
Bem46	vVsx.dVsx.dOptix	0	0.081	0.53	1	0.51
Bem46	vOptix.vVsx.dVsx	0	0.081	0.53	1	0.51
Bem46	Opa_Erm	-0.2	0.081	0.53	1	0.51
Bem46	Erm_Ey	-0.71	0.081	0.53	1	0.51
Bem46	vdDpp.vdOptix	-0.85	0.081	0.53	1	0.51
Bem46	Ey_Hbn	-2.52	0.081	0.53	1	0.51
Bem46	Notch	-2.82	0.081	0.53	1	0.51
Bem46	Hth_Opa	-3.77	0.081	0.53	1	0.51
Bem46	D_BarHI	-4.06	0.081	0.53	1	0.51
Bem46	dDpp.dOptix	-4.1	0.081	0.53	1	0.51
Bem46	dVsx	-4.96	0.081	0.53	1	0.51
Bem46	whole_OPC	-5.83	0.081	0.53	1	0.51
Bem46	vdVsx	-9.85	0.081	0.53	1	0.51
Bem46	vdDpp	-10.29	0.081	0.53	1	0.51
Bem46	Hbn_Opa_Slp	-10.37	0.081	0.53	1	0.51
Bem46	vOptix	-11.27	0.081	0.53	1	0.51
Mad	Hth	17.81	0.123	0.37	0.389249472080761	0.19
Mad	vdDpp	11.53	0.123	0.37	0.389249472080761	0.19
Mad	dVsx	11.18	0.123	0.37	0.389249472080761	0.19
Mad	whole_OPC	5.76	0.123	0.37	0.389249472080761	0.19
Mad	Hth_Opa	4.15	0.123	0.37	0.389249472080761	0.19
Mad	vdOptix.vdVsx	3.66	0.123	0.37	0.389249472080761	0.19
Mad	dOptix	2.3	0.123	0.37	0.389249472080761	0.19
Mad	dDpp.dOptix	1.85	0.123	0.37	0.389249472080761	0.19
Mad	vOptix.vVsx	1.81	0.123	0.37	0.389249472080761	0.19
Mad	vDpp	0	0.123	0.37	0.389249472080761	0.19
Mad	dDpp	0	0.123	0.37	0.389249472080761	0.19
Mad	vVsx	0	0.123	0.37	0.389249472080761	0.19
Mad	vVsx.dVsx.dOptix	0	0.123	0.37	0.389249472080761	0.19
Mad	vOptix.vVsx.dVsx	0	0.123	0.37	0.389249472080761	0.19
Mad	dOptix.dVsx	-0.36	0.123	0.37	0.389249472080761	0.19
Mad	Slp_D	-1.86	0.123	0.37	0.389249472080761	0.19
Mad	vDpp.vOptix	-1.96	0.123	0.37	0.389249472080761	0.19
Mad	Erm_Ey	-2.42	0.123	0.37	0.389249472080761	0.19
Mad	Notch	-3.72	0.123	0.37	0.389249472080761	0.19
Mad	D_BarHI	-4.06	0.123	0.37	0.389249472080761	0.19
Mad	vdOptix	-4.28	0.123	0.37	0.389249472080761	0.19
Mad	vdDpp.vdOptix	-4.4	0.123	0.37	0.389249472080761	0.19
Mad	vdVsx	-6.06	0.123	0.37	0.389249472080761	0.19
Mad	Ey_Hbn	-7.33	0.123	0.37	0.389249472080761	0.19
Mad	Hbn_Opa_Slp	-8.08	0.123	0.37	0.389249472080761	0.19
Mad	vOptix	-11.15	0.123	0.37	0.389249472080761	0.19
Mad	Opa_Erm	-14.22	0.123	0.37	0.389249472080761	0.19
gkt	Notch	13.79	0.069	0.39	0.124034734589208	0.04
gkt	Hth	13.51	0.069	0.39	0.124034734589208	0.04
gkt	Erm_Ey	7.02	0.069	0.39	0.124034734589208	0.04
gkt	vdDpp.vdOptix	5.37	0.069	0.39	0.124034734589208	0.04
gkt	Ey_Hbn	4.57	0.069	0.39	0.124034734589208	0.04
gkt	whole_OPC	2.59	0.069	0.39	0.124034734589208	0.04
gkt	Hth_Opa	2.49	0.069	0.39	0.124034734589208	0.04
gkt	dDpp.dOptix	0.99	0.069	0.39	0.124034734589208	0.04
gkt	D_BarHI	0.4	0.069	0.39	0.124034734589208	0.04
gkt	vdOptix.vdVsx	0.19	0.069	0.39	0.124034734589208	0.04
gkt	vDpp	0	0.069	0.39	0.124034734589208	0.04
gkt	vdOptix	0	0.069	0.39	0.124034734589208	0.04
gkt	vVsx	0	0.069	0.39	0.124034734589208	0.04
gkt	vVsx.dVsx.dOptix	0	0.069	0.39	0.124034734589208	0.04
gkt	vOptix.vVsx.dVsx	0	0.069	0.39	0.124034734589208	0.04
gkt	Slp_D	-1.06	0.069	0.39	0.124034734589208	0.04
gkt	dOptix	-1.6	0.069	0.39	0.124034734589208	0.04
gkt	dDpp	-2.96	0.069	0.39	0.124034734589208	0.04
gkt	Hbn_Opa_Slp	-3	0.069	0.39	0.124034734589208	0.04
gkt	vOptix	-3.39	0.069	0.39	0.124034734589208	0.04
gkt	vOptix.vVsx	-5.77	0.069	0.39	0.124034734589208	0.04
gkt	dVsx	-6.22	0.069	0.39	0.124034734589208	0.04
gkt	vdDpp	-6.97	0.069	0.39	0.124034734589208	0.04
gkt	dOptix.dVsx	-7.87	0.069	0.39	0.124034734589208	0.04
gkt	Opa_Erm	-8.74	0.069	0.39	0.124034734589208	0.04
gkt	vdVsx	-10.52	0.069	0.39	0.124034734589208	0.04
gkt	vDpp.vOptix	-13.98	0.069	0.39	0.124034734589208	0.04
CR44003	vDpp.vOptix	18.73	0.042	0.4	0.683130051063973	0.73
CR44003	Slp_D	7.25	0.042	0.4	0.683130051063973	0.73
CR44003	Hth_Opa	7.14	0.042	0.4	0.683130051063973	0.73
CR44003	dVsx	5.61	0.042	0.4	0.683130051063973	0.73
CR44003	vdDpp	3.59	0.042	0.4	0.683130051063973	0.73
CR44003	dDpp.dOptix	3.57	0.042	0.4	0.683130051063973	0.73
CR44003	vdDpp.vdOptix	2.74	0.042	0.4	0.683130051063973	0.73
CR44003	whole_OPC	0.67	0.042	0.4	0.683130051063973	0.73
CR44003	vDpp	0	0.042	0.4	0.683130051063973	0.73
CR44003	vVsx	0	0.042	0.4	0.683130051063973	0.73
CR44003	vVsx.dVsx.dOptix	0	0.042	0.4	0.683130051063973	0.73
CR44003	vOptix.vVsx.dVsx	0	0.042	0.4	0.683130051063973	0.73
CR44003	vOptix	-0.25	0.042	0.4	0.683130051063973	0.73
CR44003	Opa_Erm	-0.35	0.042	0.4	0.683130051063973	0.73
CR44003	Erm_Ey	-0.46	0.042	0.4	0.683130051063973	0.73
CR44003	Hth	-1.06	0.042	0.4	0.683130051063973	0.73
CR44003	vdOptix	-1.62	0.042	0.4	0.683130051063973	0.73
CR44003	dOptix	-1.71	0.042	0.4	0.683130051063973	0.73
CR44003	D_BarHI	-1.95	0.042	0.4	0.683130051063973	0.73
CR44003	Ey_Hbn	-2.33	0.042	0.4	0.683130051063973	0.73
CR44003	vOptix.vVsx	-2.37	0.042	0.4	0.683130051063973	0.73
CR44003	vdVsx	-2.44	0.042	0.4	0.683130051063973	0.73
CR44003	Hbn_Opa_Slp	-5.65	0.042	0.4	0.683130051063973	0.73
CR44003	Notch	-6.23	0.042	0.4	0.683130051063973	0.73
CR44003	dOptix.dVsx	-8.39	0.042	0.4	0.683130051063973	0.73
CR44003	vdOptix.vdVsx	-10.35	0.042	0.4	0.683130051063973	0.73
CR44003	dDpp	-15.58	0.042	0.4	0.683130051063973	0.73
CG34393	Erm_Ey	13.53	0.217	0.76	0.832050294337844	0.6
CG34393	Opa_Erm	11.11	0.217	0.76	0.832050294337844	0.6
CG34393	Hth_Opa	10.72	0.217	0.76	0.832050294337844	0.6
CG34393	dDpp	8.51	0.217	0.76	0.832050294337844	0.6
CG34393	D_BarHI	8.43	0.217	0.76	0.832050294337844	0.6
CG34393	vDpp.vOptix	8.24	0.217	0.76	0.832050294337844	0.6
CG34393	Notch	5.77	0.217	0.76	0.832050294337844	0.6
CG34393	vOptix	4.73	0.217	0.76	0.832050294337844	0.6
CG34393	vdOptix	3.41	0.217	0.76	0.832050294337844	0.6
CG34393	vOptix.vVsx	3.18	0.217	0.76	0.832050294337844	0.6
CG34393	dOptix.dVsx	3.03	0.217	0.76	0.832050294337844	0.6
CG34393	Ey_Hbn	2.71	0.217	0.76	0.832050294337844	0.6
CG34393	whole_OPC	2.2	0.217	0.76	0.832050294337844	0.6
CG34393	vdVsx	1.1	0.217	0.76	0.832050294337844	0.6
CG34393	vDpp	0	0.217	0.76	0.832050294337844	0.6
CG34393	vVsx	0	0.217	0.76	0.832050294337844	0.6
CG34393	vVsx.dVsx.dOptix	0	0.217	0.76	0.832050294337844	0.6
CG34393	vOptix.vVsx.dVsx	0	0.217	0.76	0.832050294337844	0.6
CG34393	dDpp.dOptix	-0.62	0.217	0.76	0.832050294337844	0.6
CG34393	Slp_D	-0.73	0.217	0.76	0.832050294337844	0.6
CG34393	dVsx	-1.88	0.217	0.76	0.832050294337844	0.6
CG34393	vdOptix.vdVsx	-2.11	0.217	0.76	0.832050294337844	0.6
CG34393	Hbn_Opa_Slp	-3.46	0.217	0.76	0.832050294337844	0.6
CG34393	dOptix	-3.9	0.217	0.76	0.832050294337844	0.6
CG34393	vdDpp	-4.01	0.217	0.76	0.832050294337844	0.6
CG34393	Hth	-7.38	0.217	0.76	0.832050294337844	0.6
CG34393	vdDpp.vdOptix	-12.86	0.217	0.76	0.832050294337844	0.6
CG34394	Notch	4.69	0.103	0.06	0.333333333333333	0.42
CG34394	dVsx	3.8	0.103	0.06	0.333333333333333	0.42
CG34394	D_BarHI	3.33	0.103	0.06	0.333333333333333	0.42
CG34394	whole_OPC	2.33	0.103	0.06	0.333333333333333	0.42
CG34394	Hth_Opa	1.98	0.103	0.06	0.333333333333333	0.42
CG34394	vdOptix	0.48	0.103	0.06	0.333333333333333	0.42
CG34394	dDpp	0	0.103	0.06	0.333333333333333	0.42
CG34394	vdOptix.vdVsx	0	0.103	0.06	0.333333333333333	0.42
CG34394	vVsx	0	0.103	0.06	0.333333333333333	0.42
CG34394	vVsx.dVsx.dOptix	0	0.103	0.06	0.333333333333333	0.42
CG34394	vOptix.vVsx.dVsx	0	0.103	0.06	0.333333333333333	0.42
CG34394	vOptix	-0.78	0.103	0.06	0.333333333333333	0.42
CG34394	Slp_D	-1.1	0.103	0.06	0.333333333333333	0.42
CG34394	Opa_Erm	-1.87	0.103	0.06	0.333333333333333	0.42
CG34394	Erm_Ey	-1.9	0.103	0.06	0.333333333333333	0.42
CG34394	vdDpp.vdOptix	-2.09	0.103	0.06	0.333333333333333	0.42
CG34394	vDpp	-3.95	0.103	0.06	0.333333333333333	0.42
CG34394	vOptix.vVsx	-5.25	0.103	0.06	0.333333333333333	0.42
CG34394	Hth	-5.3	0.103	0.06	0.333333333333333	0.42
CG34394	dOptix	-6.21	0.103	0.06	0.333333333333333	0.42
CG34394	Ey_Hbn	-6.52	0.103	0.06	0.333333333333333	0.42
CG34394	dOptix.dVsx	-7.63	0.103	0.06	0.333333333333333	0.42
CG34394	vdVsx	-7.81	0.103	0.06	0.333333333333333	0.42
CG34394	dDpp.dOptix	-9.13	0.103	0.06	0.333333333333333	0.42
CG34394	vdDpp	-9.72	0.103	0.06	0.333333333333333	0.42
CG34394	Hbn_Opa_Slp	-10.83	0.103	0.06	0.333333333333333	0.42
CG34394	vDpp.vOptix	-11.48	0.103	0.06	0.333333333333333	0.42
Ptpa	Opa_Erm	15.39	0.098	-0.46	-0.0666666666666667	0.65
Ptpa	dVsx	11.51	0.098	-0.46	-0.0666666666666667	0.65
Ptpa	dOptix	10.41	0.098	-0.46	-0.0666666666666667	0.65
Ptpa	Slp_D	3.79	0.098	-0.46	-0.0666666666666667	0.65
Ptpa	whole_OPC	3.19	0.098	-0.46	-0.0666666666666667	0.65
Ptpa	dDpp	2.98	0.098	-0.46	-0.0666666666666667	0.65
Ptpa	vdOptix	0.39	0.098	-0.46	-0.0666666666666667	0.65
Ptpa	Erm_Ey	0.26	0.098	-0.46	-0.0666666666666667	0.65
Ptpa	vVsx	0	0.098	-0.46	-0.0666666666666667	0.65
Ptpa	vVsx.dVsx.dOptix	0	0.098	-0.46	-0.0666666666666667	0.65
Ptpa	vOptix.vVsx.dVsx	0	0.098	-0.46	-0.0666666666666667	0.65
Ptpa	Hbn_Opa_Slp	-0.11	0.098	-0.46	-0.0666666666666667	0.65
Ptpa	vdOptix.vdVsx	-0.49	0.098	-0.46	-0.0666666666666667	0.65
Ptpa	vOptix	-1.53	0.098	-0.46	-0.0666666666666667	0.65
Ptpa	D_BarHI	-1.71	0.098	-0.46	-0.0666666666666667	0.65
Ptpa	vDpp.vOptix	-2.04	0.098	-0.46	-0.0666666666666667	0.65
Ptpa	dDpp.dOptix	-2.28	0.098	-0.46	-0.0666666666666667	0.65
Ptpa	Notch	-2.59	0.098	-0.46	-0.0666666666666667	0.65
Ptpa	dOptix.dVsx	-2.73	0.098	-0.46	-0.0666666666666667	0.65
Ptpa	Hth_Opa	-3.19	0.098	-0.46	-0.0666666666666667	0.65
Ptpa	vOptix.vVsx	-5.06	0.098	-0.46	-0.0666666666666667	0.65
Ptpa	Ey_Hbn	-5.39	0.098	-0.46	-0.0666666666666667	0.65
Ptpa	vdDpp	-5.78	0.098	-0.46	-0.0666666666666667	0.65
Ptpa	vdVsx	-8.6	0.098	-0.46	-0.0666666666666667	0.65
Ptpa	vdDpp.vdOptix	-8.85	0.098	-0.46	-0.0666666666666667	0.65
Ptpa	Hth	-11.91	0.098	-0.46	-0.0666666666666667	0.65
Ptpa	vDpp	-19.27	0.098	-0.46	-0.0666666666666667	0.65
pgant2	D_BarHI	14.53	0.314	0.09	0.29277002188456	0.44
pgant2	vOptix.vVsx	6.53	0.314	0.09	0.29277002188456	0.44
pgant2	vDpp	6.19	0.314	0.09	0.29277002188456	0.44
pgant2	whole_OPC	3.19	0.314	0.09	0.29277002188456	0.44
pgant2	Notch	2.83	0.314	0.09	0.29277002188456	0.44
pgant2	vdDpp.vdOptix	2.65	0.314	0.09	0.29277002188456	0.44
pgant2	vdOptix.vdVsx	1.55	0.314	0.09	0.29277002188456	0.44
pgant2	dDpp.dOptix	1.53	0.314	0.09	0.29277002188456	0.44
pgant2	dDpp	0	0.314	0.09	0.29277002188456	0.44
pgant2	vVsx	0	0.314	0.09	0.29277002188456	0.44
pgant2	vVsx.dVsx.dOptix	0	0.314	0.09	0.29277002188456	0.44
pgant2	vOptix.vVsx.dVsx	0	0.314	0.09	0.29277002188456	0.44
pgant2	dOptix	-1.24	0.314	0.09	0.29277002188456	0.44
pgant2	Ey_Hbn	-1.5	0.314	0.09	0.29277002188456	0.44
pgant2	Hbn_Opa_Slp	-1.76	0.314	0.09	0.29277002188456	0.44
pgant2	Erm_Ey	-1.86	0.314	0.09	0.29277002188456	0.44
pgant2	Hth_Opa	-2.19	0.314	0.09	0.29277002188456	0.44
pgant2	Hth	-2.7	0.314	0.09	0.29277002188456	0.44
pgant2	vdOptix	-2.76	0.314	0.09	0.29277002188456	0.44
pgant2	vDpp.vOptix	-3.28	0.314	0.09	0.29277002188456	0.44
pgant2	Slp_D	-4.64	0.314	0.09	0.29277002188456	0.44
pgant2	dOptix.dVsx	-6.49	0.314	0.09	0.29277002188456	0.44
pgant2	vdDpp	-7.03	0.314	0.09	0.29277002188456	0.44
pgant2	vdVsx	-7.96	0.314	0.09	0.29277002188456	0.44
pgant2	Opa_Erm	-10.36	0.314	0.09	0.29277002188456	0.44
pgant2	dVsx	-10.52	0.314	0.09	0.29277002188456	0.44
pgant2	vOptix	-12.51	0.314	0.09	0.29277002188456	0.44
CG12795	dDpp.dOptix	15.37	0.127	-0.04	0.0666666666666667	0.01
CG12795	Hth	6.7	0.127	-0.04	0.0666666666666667	0.01
CG12795	Erm_Ey	5.29	0.127	-0.04	0.0666666666666667	0.01
CG12795	whole_OPC	5.14	0.127	-0.04	0.0666666666666667	0.01
CG12795	vDpp.vOptix	3.47	0.127	-0.04	0.0666666666666667	0.01
CG12795	Notch	3.32	0.127	-0.04	0.0666666666666667	0.01
CG12795	D_BarHI	2.96	0.127	-0.04	0.0666666666666667	0.01
CG12795	vdDpp	2.81	0.127	-0.04	0.0666666666666667	0.01
CG12795	vdDpp.vdOptix	2.32	0.127	-0.04	0.0666666666666667	0.01
CG12795	vdOptix	1.74	0.127	-0.04	0.0666666666666667	0.01
CG12795	dOptix	1.3	0.127	-0.04	0.0666666666666667	0.01
CG12795	dDpp	0	0.127	-0.04	0.0666666666666667	0.01
CG12795	vOptix.vVsx	0	0.127	-0.04	0.0666666666666667	0.01
CG12795	vVsx	0	0.127	-0.04	0.0666666666666667	0.01
CG12795	vVsx.dVsx.dOptix	0	0.127	-0.04	0.0666666666666667	0.01
CG12795	vOptix.vVsx.dVsx	0	0.127	-0.04	0.0666666666666667	0.01
CG12795	Opa_Erm	-0.69	0.127	-0.04	0.0666666666666667	0.01
CG12795	dVsx	-1.24	0.127	-0.04	0.0666666666666667	0.01
CG12795	vOptix	-1.62	0.127	-0.04	0.0666666666666667	0.01
CG12795	Hth_Opa	-2.75	0.127	-0.04	0.0666666666666667	0.01
CG12795	vDpp	-4.09	0.127	-0.04	0.0666666666666667	0.01
CG12795	vdVsx	-4.47	0.127	-0.04	0.0666666666666667	0.01
CG12795	vdOptix.vdVsx	-4.56	0.127	-0.04	0.0666666666666667	0.01
CG12795	Ey_Hbn	-4.72	0.127	-0.04	0.0666666666666667	0.01
CG12795	Hbn_Opa_Slp	-4.95	0.127	-0.04	0.0666666666666667	0.01
CG12795	Slp_D	-7.33	0.127	-0.04	0.0666666666666667	0.01
CG12795	dOptix.dVsx	-9.5	0.127	-0.04	0.0666666666666667	0.01
Sec5	vdDpp	12.06	0.08	0.45	0.382970843102535	0.46
Sec5	dVsx	7.36	0.08	0.45	0.382970843102535	0.46
Sec5	Erm_Ey	7.31	0.08	0.45	0.382970843102535	0.46
Sec5	vdOptix	6.68	0.08	0.45	0.382970843102535	0.46
Sec5	dDpp.dOptix	4.28	0.08	0.45	0.382970843102535	0.46
Sec5	vDpp.vOptix	2.58	0.08	0.45	0.382970843102535	0.46
Sec5	D_BarHI	2.1	0.08	0.45	0.382970843102535	0.46
Sec5	vOptix.vVsx	1.88	0.08	0.45	0.382970843102535	0.46
Sec5	vdDpp.vdOptix	1.41	0.08	0.45	0.382970843102535	0.46
Sec5	Ey_Hbn	0.69	0.08	0.45	0.382970843102535	0.46
Sec5	vDpp	0	0.08	0.45	0.382970843102535	0.46
Sec5	dDpp	0	0.08	0.45	0.382970843102535	0.46
Sec5	vVsx	0	0.08	0.45	0.382970843102535	0.46
Sec5	vVsx.dVsx.dOptix	0	0.08	0.45	0.382970843102535	0.46
Sec5	vOptix.vVsx.dVsx	0	0.08	0.45	0.382970843102535	0.46
Sec5	dOptix.dVsx	-0.47	0.08	0.45	0.382970843102535	0.46
Sec5	Slp_D	-0.66	0.08	0.45	0.382970843102535	0.46
Sec5	vdVsx	-0.9	0.08	0.45	0.382970843102535	0.46
Sec5	vdOptix.vdVsx	-1.06	0.08	0.45	0.382970843102535	0.46
Sec5	Hbn_Opa_Slp	-1.26	0.08	0.45	0.382970843102535	0.46
Sec5	whole_OPC	-2.32	0.08	0.45	0.382970843102535	0.46
Sec5	Opa_Erm	-2.66	0.08	0.45	0.382970843102535	0.46
Sec5	vOptix	-4.27	0.08	0.45	0.382970843102535	0.46
Sec5	Hth_Opa	-4.86	0.08	0.45	0.382970843102535	0.46
Sec5	Notch	-4.9	0.08	0.45	0.382970843102535	0.46
Sec5	dOptix	-5.32	0.08	0.45	0.382970843102535	0.46
Sec5	Hth	-6.71	0.08	0.45	0.382970843102535	0.46
msl-2	vdVsx	20.73	0.109	0.13	0.53748384988657	0.93
msl-2	D_BarHI	10.62	0.109	0.13	0.53748384988657	0.93
msl-2	vDpp.vOptix	10.37	0.109	0.13	0.53748384988657	0.93
msl-2	vdDpp	9.69	0.109	0.13	0.53748384988657	0.93
msl-2	whole_OPC	6	0.109	0.13	0.53748384988657	0.93
msl-2	Erm_Ey	5.93	0.109	0.13	0.53748384988657	0.93
msl-2	Notch	4.84	0.109	0.13	0.53748384988657	0.93
msl-2	Hth	3.8	0.109	0.13	0.53748384988657	0.93
msl-2	vdDpp.vdOptix	3.47	0.109	0.13	0.53748384988657	0.93
msl-2	vdOptix	3.3	0.109	0.13	0.53748384988657	0.93
msl-2	dVsx	2.45	0.109	0.13	0.53748384988657	0.93
msl-2	vDpp	1.92	0.109	0.13	0.53748384988657	0.93
msl-2	vdOptix.vdVsx	1.39	0.109	0.13	0.53748384988657	0.93
msl-2	Ey_Hbn	1.03	0.109	0.13	0.53748384988657	0.93
msl-2	vOptix	0.9	0.109	0.13	0.53748384988657	0.93
msl-2	dOptix.dVsx	0.43	0.109	0.13	0.53748384988657	0.93
msl-2	vVsx	0	0.109	0.13	0.53748384988657	0.93
msl-2	vVsx.dVsx.dOptix	0	0.109	0.13	0.53748384988657	0.93
msl-2	vOptix.vVsx.dVsx	0	0.109	0.13	0.53748384988657	0.93
msl-2	dDpp	-0.53	0.109	0.13	0.53748384988657	0.93
msl-2	vOptix.vVsx	-1.79	0.109	0.13	0.53748384988657	0.93
msl-2	Hth_Opa	-2.19	0.109	0.13	0.53748384988657	0.93
msl-2	dDpp.dOptix	-2.35	0.109	0.13	0.53748384988657	0.93
msl-2	Hbn_Opa_Slp	-4.97	0.109	0.13	0.53748384988657	0.93
msl-2	Opa_Erm	-6.51	0.109	0.13	0.53748384988657	0.93
msl-2	dOptix	-8.45	0.109	0.13	0.53748384988657	0.93
msl-2	Slp_D	-8.48	0.109	0.13	0.53748384988657	0.93
CG33123	Ey_Hbn	8.11	0.079	0.22	0.0975900072948533	0.07
CG33123	vOptix.vVsx	5.27	0.079	0.22	0.0975900072948533	0.07
CG33123	whole_OPC	1.44	0.079	0.22	0.0975900072948533	0.07
CG33123	Hth_Opa	1.38	0.079	0.22	0.0975900072948533	0.07
CG33123	Erm_Ey	0.8	0.079	0.22	0.0975900072948533	0.07
CG33123	Hbn_Opa_Slp	0.73	0.079	0.22	0.0975900072948533	0.07
CG33123	vDpp	0	0.079	0.22	0.0975900072948533	0.07
CG33123	dDpp	0	0.079	0.22	0.0975900072948533	0.07
CG33123	vVsx	0	0.079	0.22	0.0975900072948533	0.07
CG33123	vVsx.dVsx.dOptix	0	0.079	0.22	0.0975900072948533	0.07
CG33123	vOptix.vVsx.dVsx	0	0.079	0.22	0.0975900072948533	0.07
CG33123	dVsx	-0.32	0.079	0.22	0.0975900072948533	0.07
CG33123	vOptix	-0.59	0.079	0.22	0.0975900072948533	0.07
CG33123	dOptix.dVsx	-0.62	0.079	0.22	0.0975900072948533	0.07
CG33123	Opa_Erm	-0.8	0.079	0.22	0.0975900072948533	0.07
CG33123	vdOptix.vdVsx	-2.27	0.079	0.22	0.0975900072948533	0.07
CG33123	vdDpp.vdOptix	-2.69	0.079	0.22	0.0975900072948533	0.07
CG33123	vdOptix	-2.78	0.079	0.22	0.0975900072948533	0.07
CG33123	vdDpp	-3.69	0.079	0.22	0.0975900072948533	0.07
CG33123	Slp_D	-4.02	0.079	0.22	0.0975900072948533	0.07
CG33123	dOptix	-8.46	0.079	0.22	0.0975900072948533	0.07
CG33123	Notch	-9.08	0.079	0.22	0.0975900072948533	0.07
CG33123	vDpp.vOptix	-10.64	0.079	0.22	0.0975900072948533	0.07
CG33123	D_BarHI	-10.72	0.079	0.22	0.0975900072948533	0.07
CG33123	dDpp.dOptix	-10.94	0.079	0.22	0.0975900072948533	0.07
CG33123	vdVsx	-11.88	0.079	0.22	0.0975900072948533	0.07
CG33123	Hth	-16.09	0.079	0.22	0.0975900072948533	0.07
CG17593	Notch	17.23	0.162	0.34	0.174077655955698	0.51
CG17593	Opa_Erm	14.64	0.162	0.34	0.174077655955698	0.51
CG17593	whole_OPC	7.65	0.162	0.34	0.174077655955698	0.51
CG17593	Hth	6.1	0.162	0.34	0.174077655955698	0.51
CG17593	Erm_Ey	5.94	0.162	0.34	0.174077655955698	0.51
CG17593	vdVsx	5.24	0.162	0.34	0.174077655955698	0.51
CG17593	Hbn_Opa_Slp	4.6	0.162	0.34	0.174077655955698	0.51
CG17593	Hth_Opa	3.13	0.162	0.34	0.174077655955698	0.51
CG17593	dDpp.dOptix	2.24	0.162	0.34	0.174077655955698	0.51
CG17593	vDpp	1.11	0.162	0.34	0.174077655955698	0.51
CG17593	Ey_Hbn	0.76	0.162	0.34	0.174077655955698	0.51
CG17593	dOptix	0.62	0.162	0.34	0.174077655955698	0.51
CG17593	dDpp	0	0.162	0.34	0.174077655955698	0.51
CG17593	vVsx	0	0.162	0.34	0.174077655955698	0.51
CG17593	vVsx.dVsx.dOptix	0	0.162	0.34	0.174077655955698	0.51
CG17593	vOptix.vVsx.dVsx	0	0.162	0.34	0.174077655955698	0.51
CG17593	vdOptix.vdVsx	-0.8	0.162	0.34	0.174077655955698	0.51
CG17593	D_BarHI	-1.54	0.162	0.34	0.174077655955698	0.51
CG17593	vdOptix	-1.57	0.162	0.34	0.174077655955698	0.51
CG17593	dVsx	-1.91	0.162	0.34	0.174077655955698	0.51
CG17593	vDpp.vOptix	-2.52	0.162	0.34	0.174077655955698	0.51
CG17593	dOptix.dVsx	-3.01	0.162	0.34	0.174077655955698	0.51
CG17593	vOptix.vVsx	-3.3	0.162	0.34	0.174077655955698	0.51
CG17593	vOptix	-6.92	0.162	0.34	0.174077655955698	0.51
CG17593	Slp_D	-7.72	0.162	0.34	0.174077655955698	0.51
CG17593	vdDpp	-8.2	0.162	0.34	0.174077655955698	0.51
CG17593	vdDpp.vdOptix	-8.27	0.162	0.34	0.174077655955698	0.51
CG2818	vDpp.vOptix	8.35	0.14	0	0.227710017021324	0.43
CG2818	vOptix	5.21	0.14	0	0.227710017021324	0.43
CG2818	dOptix	4.77	0.14	0	0.227710017021324	0.43
CG2818	Erm_Ey	4.19	0.14	0	0.227710017021324	0.43
CG2818	Hth_Opa	3.82	0.14	0	0.227710017021324	0.43
CG2818	whole_OPC	2.87	0.14	0	0.227710017021324	0.43
CG2818	vdOptix	1.83	0.14	0	0.227710017021324	0.43
CG2818	vdDpp.vdOptix	1.49	0.14	0	0.227710017021324	0.43
CG2818	D_BarHI	0.62	0.14	0	0.227710017021324	0.43
CG2818	dDpp	0	0.14	0	0.227710017021324	0.43
CG2818	dDpp.dOptix	0	0.14	0	0.227710017021324	0.43
CG2818	vVsx	0	0.14	0	0.227710017021324	0.43
CG2818	vVsx.dVsx.dOptix	0	0.14	0	0.227710017021324	0.43
CG2818	vOptix.vVsx.dVsx	0	0.14	0	0.227710017021324	0.43
CG2818	vdVsx	-0.68	0.14	0	0.227710017021324	0.43
CG2818	Slp_D	-0.93	0.14	0	0.227710017021324	0.43
CG2818	vdOptix.vdVsx	-1.4	0.14	0	0.227710017021324	0.43
CG2818	Hth	-1.91	0.14	0	0.227710017021324	0.43
CG2818	vdDpp	-3.95	0.14	0	0.227710017021324	0.43
CG2818	Hbn_Opa_Slp	-4.03	0.14	0	0.227710017021324	0.43
CG2818	vDpp	-4.35	0.14	0	0.227710017021324	0.43
CG2818	vOptix.vVsx	-6.98	0.14	0	0.227710017021324	0.43
CG2818	Notch	-7.12	0.14	0	0.227710017021324	0.43
CG2818	Opa_Erm	-7.57	0.14	0	0.227710017021324	0.43
CG2818	dVsx	-7.85	0.14	0	0.227710017021324	0.43
CG2818	Ey_Hbn	-9.75	0.14	0	0.227710017021324	0.43
CG2818	dOptix.dVsx	-15.58	0.14	0	0.227710017021324	0.43
CG10019	Notch	15.57	0.167	0.37	0.428571428571429	0.7
CG10019	whole_OPC	9.8	0.167	0.37	0.428571428571429	0.7
CG10019	Hth	8.19	0.167	0.37	0.428571428571429	0.7
CG10019	Erm_Ey	7.92	0.167	0.37	0.428571428571429	0.7
CG10019	Hth_Opa	7.51	0.167	0.37	0.428571428571429	0.7
CG10019	vDpp.vOptix	6.19	0.167	0.37	0.428571428571429	0.7
CG10019	Hbn_Opa_Slp	4.49	0.167	0.37	0.428571428571429	0.7
CG10019	Slp_D	3.44	0.167	0.37	0.428571428571429	0.7
CG10019	vdOptix	3.27	0.167	0.37	0.428571428571429	0.7
CG10019	vOptix.vVsx	3.15	0.167	0.37	0.428571428571429	0.7
CG10019	dOptix	2.71	0.167	0.37	0.428571428571429	0.7
CG10019	vdOptix.vdVsx	1.83	0.167	0.37	0.428571428571429	0.7
CG10019	dDpp.dOptix	1.19	0.167	0.37	0.428571428571429	0.7
CG10019	D_BarHI	0.6	0.167	0.37	0.428571428571429	0.7
CG10019	dDpp	0	0.167	0.37	0.428571428571429	0.7
CG10019	vVsx	0	0.167	0.37	0.428571428571429	0.7
CG10019	vVsx.dVsx.dOptix	0	0.167	0.37	0.428571428571429	0.7
CG10019	vOptix.vVsx.dVsx	0	0.167	0.37	0.428571428571429	0.7
CG10019	dOptix.dVsx	-0.28	0.167	0.37	0.428571428571429	0.7
CG10019	vOptix	-1.02	0.167	0.37	0.428571428571429	0.7
CG10019	Ey_Hbn	-1.21	0.167	0.37	0.428571428571429	0.7
CG10019	Opa_Erm	-1.6	0.167	0.37	0.428571428571429	0.7
CG10019	vDpp	-1.85	0.167	0.37	0.428571428571429	0.7
CG10019	vdDpp	-2.42	0.167	0.37	0.428571428571429	0.7
CG10019	vdDpp.vdOptix	-3.5	0.167	0.37	0.428571428571429	0.7
CG10019	vdVsx	-5.49	0.167	0.37	0.428571428571429	0.7
CG10019	dVsx	-7.05	0.167	0.37	0.428571428571429	0.7
CG31957	dOptix.dVsx	8.99	0.058	0.51	0.447213595499958	0.58
CG31957	vdDpp	4.39	0.058	0.51	0.447213595499958	0.58
CG31957	Ey_Hbn	4.22	0.058	0.51	0.447213595499958	0.58
CG31957	whole_OPC	3.63	0.058	0.51	0.447213595499958	0.58
CG31957	D_BarHI	1.57	0.058	0.51	0.447213595499958	0.58
CG31957	vdOptix	0.91	0.058	0.51	0.447213595499958	0.58
CG31957	Slp_D	0.27	0.058	0.51	0.447213595499958	0.58
CG31957	vOptix.vVsx	0	0.058	0.51	0.447213595499958	0.58
CG31957	vVsx	0	0.058	0.51	0.447213595499958	0.58
CG31957	vVsx.dVsx.dOptix	0	0.058	0.51	0.447213595499958	0.58
CG31957	vOptix.vVsx.dVsx	0	0.058	0.51	0.447213595499958	0.58
CG31957	vdOptix.vdVsx	-0.32	0.058	0.51	0.447213595499958	0.58
CG31957	Hth_Opa	-0.99	0.058	0.51	0.447213595499958	0.58
CG31957	dOptix	-1.21	0.058	0.51	0.447213595499958	0.58
CG31957	Opa_Erm	-1.58	0.058	0.51	0.447213595499958	0.58
CG31957	vdVsx	-1.64	0.058	0.51	0.447213595499958	0.58
CG31957	Erm_Ey	-2.25	0.058	0.51	0.447213595499958	0.58
CG31957	Notch	-3.09	0.058	0.51	0.447213595499958	0.58
CG31957	vdDpp.vdOptix	-4.07	0.058	0.51	0.447213595499958	0.58
CG31957	dDpp	-5.19	0.058	0.51	0.447213595499958	0.58
CG31957	vDpp.vOptix	-5.6	0.058	0.51	0.447213595499958	0.58
CG31957	Hth	-6.13	0.058	0.51	0.447213595499958	0.58
CG31957	Hbn_Opa_Slp	-6.31	0.058	0.51	0.447213595499958	0.58
CG31957	vDpp	-6.65	0.058	0.51	0.447213595499958	0.58
CG31957	dVsx	-9.22	0.058	0.51	0.447213595499958	0.58
CG31957	dDpp.dOptix	-12.4	0.058	0.51	0.447213595499958	0.58
CG31957	vOptix	-12.76	0.058	0.51	0.447213595499958	0.58
fred	dDpp.dOptix	23.21	1	0.02	0.74535599249993	0.29
fred	dOptix.dVsx	9.65	1	0.02	0.74535599249993	0.29
fred	Hth_Opa	6.21	1	0.02	0.74535599249993	0.29
fred	vDpp	6.14	1	0.02	0.74535599249993	0.29
fred	vOptix.vVsx	4.42	1	0.02	0.74535599249993	0.29
fred	vDpp.vOptix	4.4	1	0.02	0.74535599249993	0.29
fred	vdDpp.vdOptix	4.37	1	0.02	0.74535599249993	0.29
fred	vdOptix.vdVsx	4.17	1	0.02	0.74535599249993	0.29
fred	Ey_Hbn	3.73	1	0.02	0.74535599249993	0.29
fred	Notch	0.85	1	0.02	0.74535599249993	0.29
fred	dOptix	0.03	1	0.02	0.74535599249993	0.29
fred	dDpp	0	1	0.02	0.74535599249993	0.29
fred	vVsx	0	1	0.02	0.74535599249993	0.29
fred	vVsx.dVsx.dOptix	0	1	0.02	0.74535599249993	0.29
fred	vOptix.vVsx.dVsx	0	1	0.02	0.74535599249993	0.29
fred	vOptix	-1.96	1	0.02	0.74535599249993	0.29
fred	Hbn_Opa_Slp	-2.84	1	0.02	0.74535599249993	0.29
fred	Hth	-3.31	1	0.02	0.74535599249993	0.29
fred	whole_OPC	-3.54	1	0.02	0.74535599249993	0.29
fred	Slp_D	-5.04	1	0.02	0.74535599249993	0.29
fred	vdVsx	-5.89	1	0.02	0.74535599249993	0.29
fred	Erm_Ey	-6.2	1	0.02	0.74535599249993	0.29
fred	D_BarHI	-6.6	1	0.02	0.74535599249993	0.29
fred	vdDpp	-7.53	1	0.02	0.74535599249993	0.29
fred	vdOptix	-8.56	1	0.02	0.74535599249993	0.29
fred	dVsx	-8.85	1	0.02	0.74535599249993	0.29
fred	Opa_Erm	-11.16	1	0.02	0.74535599249993	0.29
ed	whole_OPC	23.92	0.419	0.22	0.544704779401922	0.71
ed	vdDpp	14.35	0.419	0.22	0.544704779401922	0.71
ed	vDpp.vOptix	2.78	0.419	0.22	0.544704779401922	0.71
ed	Ey_Hbn	2.67	0.419	0.22	0.544704779401922	0.71
ed	Erm_Ey	0.95	0.419	0.22	0.544704779401922	0.71
ed	vdDpp.vdOptix	0.86	0.419	0.22	0.544704779401922	0.71
ed	Hbn_Opa_Slp	0.39	0.419	0.22	0.544704779401922	0.71
ed	vVsx	0	0.419	0.22	0.544704779401922	0.71
ed	vVsx.dVsx.dOptix	0	0.419	0.22	0.544704779401922	0.71
ed	vOptix.vVsx.dVsx	0	0.419	0.22	0.544704779401922	0.71
ed	Hth	-0.01	0.419	0.22	0.544704779401922	0.71
ed	vdVsx	-0.47	0.419	0.22	0.544704779401922	0.71
ed	dOptix	-0.71	0.419	0.22	0.544704779401922	0.71
ed	Hth_Opa	-1.17	0.419	0.22	0.544704779401922	0.71
ed	D_BarHI	-2.42	0.419	0.22	0.544704779401922	0.71
ed	vDpp	-2.55	0.419	0.22	0.544704779401922	0.71
ed	vOptix.vVsx	-2.81	0.419	0.22	0.544704779401922	0.71
ed	Notch	-4.01	0.419	0.22	0.544704779401922	0.71
ed	Opa_Erm	-4.25	0.419	0.22	0.544704779401922	0.71
ed	dVsx	-5.69	0.419	0.22	0.544704779401922	0.71
ed	Slp_D	-7.2	0.419	0.22	0.544704779401922	0.71
ed	dDpp	-7.72	0.419	0.22	0.544704779401922	0.71
ed	vOptix	-7.72	0.419	0.22	0.544704779401922	0.71
ed	vdOptix.vdVsx	-8.15	0.419	0.22	0.544704779401922	0.71
ed	vdOptix	-8.51	0.419	0.22	0.544704779401922	0.71
ed	dDpp.dOptix	-8.84	0.419	0.22	0.544704779401922	0.71
ed	dOptix.dVsx	-12.31	0.419	0.22	0.544704779401922	0.71
CG3702	Notch	20.89	0.16	0.1	0.29277002188456	0.57
CG3702	dDpp	18.63	0.16	0.1	0.29277002188456	0.57
CG3702	Opa_Erm	10.91	0.16	0.1	0.29277002188456	0.57
CG3702	Ey_Hbn	10.58	0.16	0.1	0.29277002188456	0.57
CG3702	Hbn_Opa_Slp	8.9	0.16	0.1	0.29277002188456	0.57
CG3702	vDpp.vOptix	7.93	0.16	0.1	0.29277002188456	0.57
CG3702	dOptix.dVsx	7.26	0.16	0.1	0.29277002188456	0.57
CG3702	D_BarHI	5.11	0.16	0.1	0.29277002188456	0.57
CG3702	vdOptix.vdVsx	4.93	0.16	0.1	0.29277002188456	0.57
CG3702	vdOptix	4.74	0.16	0.1	0.29277002188456	0.57
CG3702	Slp_D	4.7	0.16	0.1	0.29277002188456	0.57
CG3702	Erm_Ey	4.37	0.16	0.1	0.29277002188456	0.57
CG3702	dOptix	3.64	0.16	0.1	0.29277002188456	0.57
CG3702	vdDpp.vdOptix	3.5	0.16	0.1	0.29277002188456	0.57
CG3702	vdDpp	1.39	0.16	0.1	0.29277002188456	0.57
CG3702	vVsx	0	0.16	0.1	0.29277002188456	0.57
CG3702	vVsx.dVsx.dOptix	0	0.16	0.1	0.29277002188456	0.57
CG3702	vOptix.vVsx.dVsx	0	0.16	0.1	0.29277002188456	0.57
CG3702	vDpp	-0.75	0.16	0.1	0.29277002188456	0.57
CG3702	dVsx	-1.12	0.16	0.1	0.29277002188456	0.57
CG3702	whole_OPC	-1.5	0.16	0.1	0.29277002188456	0.57
CG3702	vOptix.vVsx	-1.88	0.16	0.1	0.29277002188456	0.57
CG3702	Hth	-3.33	0.16	0.1	0.29277002188456	0.57
CG3702	vOptix	-5.06	0.16	0.1	0.29277002188456	0.57
CG3702	Hth_Opa	-5.95	0.16	0.1	0.29277002188456	0.57
CG3702	vdVsx	-10.04	0.16	0.1	0.29277002188456	0.57
CG3702	dDpp.dOptix	-14.7	0.16	0.1	0.29277002188456	0.57
l(2)k05819	dDpp.dOptix	11.04	0.076	0.08	-0.0666666666666667	0.98
l(2)k05819	Slp_D	7.72	0.076	0.08	-0.0666666666666667	0.98
l(2)k05819	vOptix	4.74	0.076	0.08	-0.0666666666666667	0.98
l(2)k05819	Hth	4.53	0.076	0.08	-0.0666666666666667	0.98
l(2)k05819	Ey_Hbn	4.31	0.076	0.08	-0.0666666666666667	0.98
l(2)k05819	whole_OPC	3.87	0.076	0.08	-0.0666666666666667	0.98
l(2)k05819	Hbn_Opa_Slp	2.75	0.076	0.08	-0.0666666666666667	0.98
l(2)k05819	vDpp	1.19	0.076	0.08	-0.0666666666666667	0.98
l(2)k05819	dVsx	0.42	0.076	0.08	-0.0666666666666667	0.98
l(2)k05819	vdDpp	0.28	0.076	0.08	-0.0666666666666667	0.98
l(2)k05819	vdOptix	0.23	0.076	0.08	-0.0666666666666667	0.98
l(2)k05819	vOptix.vVsx	0.22	0.076	0.08	-0.0666666666666667	0.98
l(2)k05819	vdOptix.vdVsx	0.2	0.076	0.08	-0.0666666666666667	0.98
l(2)k05819	dDpp	0	0.076	0.08	-0.0666666666666667	0.98
l(2)k05819	vVsx	0	0.076	0.08	-0.0666666666666667	0.98
l(2)k05819	vVsx.dVsx.dOptix	0	0.076	0.08	-0.0666666666666667	0.98
l(2)k05819	vOptix.vVsx.dVsx	0	0.076	0.08	-0.0666666666666667	0.98
l(2)k05819	Erm_Ey	-0.39	0.076	0.08	-0.0666666666666667	0.98
l(2)k05819	dOptix.dVsx	-1.23	0.076	0.08	-0.0666666666666667	0.98
l(2)k05819	vdDpp.vdOptix	-2.08	0.076	0.08	-0.0666666666666667	0.98
l(2)k05819	D_BarHI	-2.46	0.076	0.08	-0.0666666666666667	0.98
l(2)k05819	Hth_Opa	-3.46	0.076	0.08	-0.0666666666666667	0.98
l(2)k05819	vdVsx	-9.17	0.076	0.08	-0.0666666666666667	0.98
l(2)k05819	vDpp.vOptix	-9.59	0.076	0.08	-0.0666666666666667	0.98
l(2)k05819	Notch	-9.71	0.076	0.08	-0.0666666666666667	0.98
l(2)k05819	Opa_Erm	-11.73	0.076	0.08	-0.0666666666666667	0.98
l(2)k05819	dOptix	-14.34	0.076	0.08	-0.0666666666666667	0.98
CG15431	whole_OPC	14.51	0.16	0.15	0.447213595499958	0.47
CG15431	Notch	13.52	0.16	0.15	0.447213595499958	0.47
CG15431	Hbn_Opa_Slp	9.62	0.16	0.15	0.447213595499958	0.47
CG15431	vOptix.vVsx	2.76	0.16	0.15	0.447213595499958	0.47
CG15431	Hth_Opa	2.46	0.16	0.15	0.447213595499958	0.47
CG15431	vdOptix	2.03	0.16	0.15	0.447213595499958	0.47
CG15431	dOptix	1.88	0.16	0.15	0.447213595499958	0.47
CG15431	dDpp	1.48	0.16	0.15	0.447213595499958	0.47
CG15431	vDpp	0	0.16	0.15	0.447213595499958	0.47
CG15431	vdOptix.vdVsx	0	0.16	0.15	0.447213595499958	0.47
CG15431	vVsx	0	0.16	0.15	0.447213595499958	0.47
CG15431	vVsx.dVsx.dOptix	0	0.16	0.15	0.447213595499958	0.47
CG15431	vOptix.vVsx.dVsx	0	0.16	0.15	0.447213595499958	0.47
CG15431	Erm_Ey	-0.14	0.16	0.15	0.447213595499958	0.47
CG15431	D_BarHI	-1.03	0.16	0.15	0.447213595499958	0.47
CG15431	dOptix.dVsx	-1.18	0.16	0.15	0.447213595499958	0.47
CG15431	dDpp.dOptix	-1.66	0.16	0.15	0.447213595499958	0.47
CG15431	Hth	-2.48	0.16	0.15	0.447213595499958	0.47
CG15431	Ey_Hbn	-2.83	0.16	0.15	0.447213595499958	0.47
CG15431	vdDpp	-2.92	0.16	0.15	0.447213595499958	0.47
CG15431	Slp_D	-3.69	0.16	0.15	0.447213595499958	0.47
CG15431	dVsx	-4.15	0.16	0.15	0.447213595499958	0.47
CG15431	vDpp.vOptix	-4.87	0.16	0.15	0.447213595499958	0.47
CG15431	vOptix	-5.04	0.16	0.15	0.447213595499958	0.47
CG15431	Opa_Erm	-6.31	0.16	0.15	0.447213595499958	0.47
CG15431	vdDpp.vdOptix	-6.88	0.16	0.15	0.447213595499958	0.47
CG15431	vdVsx	-9.82	0.16	0.15	0.447213595499958	0.47
morgue	vdOptix	13.04	0.128	0.21	0.149071198499986	0.19
morgue	dOptix	10.97	0.128	0.21	0.149071198499986	0.19
morgue	vOptix	10.18	0.128	0.21	0.149071198499986	0.19
morgue	vdVsx	7.44	0.128	0.21	0.149071198499986	0.19
morgue	Hth	7.16	0.128	0.21	0.149071198499986	0.19
morgue	Hth_Opa	6.32	0.128	0.21	0.149071198499986	0.19
morgue	Slp_D	5.39	0.128	0.21	0.149071198499986	0.19
morgue	Hbn_Opa_Slp	5.07	0.128	0.21	0.149071198499986	0.19
morgue	vDpp.vOptix	4.45	0.128	0.21	0.149071198499986	0.19
morgue	Erm_Ey	1.94	0.128	0.21	0.149071198499986	0.19
morgue	vdOptix.vdVsx	1.4	0.128	0.21	0.149071198499986	0.19
morgue	vDpp	0	0.128	0.21	0.149071198499986	0.19
morgue	dDpp	0	0.128	0.21	0.149071198499986	0.19
morgue	vVsx	0	0.128	0.21	0.149071198499986	0.19
morgue	dVsx	0	0.128	0.21	0.149071198499986	0.19
morgue	vVsx.dVsx.dOptix	0	0.128	0.21	0.149071198499986	0.19
morgue	vOptix.vVsx.dVsx	0	0.128	0.21	0.149071198499986	0.19
morgue	Opa_Erm	-0.06	0.128	0.21	0.149071198499986	0.19
morgue	vOptix.vVsx	-0.19	0.128	0.21	0.149071198499986	0.19
morgue	vdDpp.vdOptix	-1.7	0.128	0.21	0.149071198499986	0.19
morgue	Notch	-1.98	0.128	0.21	0.149071198499986	0.19
morgue	dOptix.dVsx	-2.75	0.128	0.21	0.149071198499986	0.19
morgue	Ey_Hbn	-2.88	0.128	0.21	0.149071198499986	0.19
morgue	dDpp.dOptix	-3.22	0.128	0.21	0.149071198499986	0.19
morgue	whole_OPC	-4.41	0.128	0.21	0.149071198499986	0.19
morgue	vdDpp	-5.02	0.128	0.21	0.149071198499986	0.19
morgue	D_BarHI	-6.87	0.128	0.21	0.149071198499986	0.19
Elp3	Hth	16.66	0.082	-0.67	-0.0666666666666667	0.79
Elp3	D_BarHI	13.4	0.082	-0.67	-0.0666666666666667	0.79
Elp3	Slp_D	7.69	0.082	-0.67	-0.0666666666666667	0.79
Elp3	vdDpp.vdOptix	5.4	0.082	-0.67	-0.0666666666666667	0.79
Elp3	Erm_Ey	4.8	0.082	-0.67	-0.0666666666666667	0.79
Elp3	dDpp.dOptix	2.95	0.082	-0.67	-0.0666666666666667	0.79
Elp3	dDpp	2.65	0.082	-0.67	-0.0666666666666667	0.79
Elp3	dOptix.dVsx	1.9	0.082	-0.67	-0.0666666666666667	0.79
Elp3	dVsx	1.67	0.082	-0.67	-0.0666666666666667	0.79
Elp3	vdOptix	1.28	0.082	-0.67	-0.0666666666666667	0.79
Elp3	dOptix	0.89	0.082	-0.67	-0.0666666666666667	0.79
Elp3	Hbn_Opa_Slp	0.62	0.082	-0.67	-0.0666666666666667	0.79
Elp3	vDpp	0	0.082	-0.67	-0.0666666666666667	0.79
Elp3	vVsx	0	0.082	-0.67	-0.0666666666666667	0.79
Elp3	vVsx.dVsx.dOptix	0	0.082	-0.67	-0.0666666666666667	0.79
Elp3	vOptix.vVsx.dVsx	0	0.082	-0.67	-0.0666666666666667	0.79
Elp3	vdOptix.vdVsx	-0.73	0.082	-0.67	-0.0666666666666667	0.79
Elp3	vDpp.vOptix	-2.05	0.082	-0.67	-0.0666666666666667	0.79
Elp3	Opa_Erm	-2.1	0.082	-0.67	-0.0666666666666667	0.79
Elp3	vdVsx	-5.25	0.082	-0.67	-0.0666666666666667	0.79
Elp3	vOptix	-5.3	0.082	-0.67	-0.0666666666666667	0.79
Elp3	Notch	-5.3	0.082	-0.67	-0.0666666666666667	0.79
Elp3	Ey_Hbn	-5.44	0.082	-0.67	-0.0666666666666667	0.79
Elp3	whole_OPC	-5.82	0.082	-0.67	-0.0666666666666667	0.79
Elp3	vdDpp	-6.28	0.082	-0.67	-0.0666666666666667	0.79
Elp3	Hth_Opa	-9.86	0.082	-0.67	-0.0666666666666667	0.79
Elp3	vOptix.vVsx	-10.57	0.082	-0.67	-0.0666666666666667	0.79
MFS18	vdVsx	13.57	0.099	0.37	0.382970843102535	0.32
MFS18	Hbn_Opa_Slp	5.85	0.099	0.37	0.382970843102535	0.32
MFS18	Slp_D	4.07	0.099	0.37	0.382970843102535	0.32
MFS18	vDpp.vOptix	3.07	0.099	0.37	0.382970843102535	0.32
MFS18	dOptix	2.26	0.099	0.37	0.382970843102535	0.32
MFS18	dOptix.dVsx	2.18	0.099	0.37	0.382970843102535	0.32
MFS18	Erm_Ey	1.98	0.099	0.37	0.382970843102535	0.32
MFS18	Ey_Hbn	0.76	0.099	0.37	0.382970843102535	0.32
MFS18	dDpp	0.63	0.099	0.37	0.382970843102535	0.32
MFS18	vVsx	0	0.099	0.37	0.382970843102535	0.32
MFS18	vVsx.dVsx.dOptix	0	0.099	0.37	0.382970843102535	0.32
MFS18	vOptix.vVsx.dVsx	0	0.099	0.37	0.382970843102535	0.32
MFS18	vdOptix	-0.54	0.099	0.37	0.382970843102535	0.32
MFS18	vdOptix.vdVsx	-0.55	0.099	0.37	0.382970843102535	0.32
MFS18	vOptix	-1.32	0.099	0.37	0.382970843102535	0.32
MFS18	Hth_Opa	-2.29	0.099	0.37	0.382970843102535	0.32
MFS18	vdDpp.vdOptix	-2.7	0.099	0.37	0.382970843102535	0.32
MFS18	D_BarHI	-3.22	0.099	0.37	0.382970843102535	0.32
MFS18	whole_OPC	-3.62	0.099	0.37	0.382970843102535	0.32
MFS18	Opa_Erm	-3.73	0.099	0.37	0.382970843102535	0.32
MFS18	vdDpp	-3.89	0.099	0.37	0.382970843102535	0.32
MFS18	dVsx	-4.81	0.099	0.37	0.382970843102535	0.32
MFS18	vOptix.vVsx	-7.45	0.099	0.37	0.382970843102535	0.32
MFS18	Notch	-8.65	0.099	0.37	0.382970843102535	0.32
MFS18	Hth	-8.72	0.099	0.37	0.382970843102535	0.32
MFS18	vDpp	-11.28	0.099	0.37	0.382970843102535	0.32
MFS18	dDpp.dOptix	-12.49	0.099	0.37	0.382970843102535	0.32
CG15440	dDpp	4.24	0.089	-0.14	0.0975900072948533	0.42
CG15440	vdVsx	3.8	0.089	-0.14	0.0975900072948533	0.42
CG15440	dVsx	3.68	0.089	-0.14	0.0975900072948533	0.42
CG15440	Opa_Erm	1.07	0.089	-0.14	0.0975900072948533	0.42
CG15440	Erm_Ey	1.02	0.089	-0.14	0.0975900072948533	0.42
CG15440	whole_OPC	0.13	0.089	-0.14	0.0975900072948533	0.42
CG15440	vdDpp.vdOptix	0	0.089	-0.14	0.0975900072948533	0.42
CG15440	vVsx	0	0.089	-0.14	0.0975900072948533	0.42
CG15440	vVsx.dVsx.dOptix	0	0.089	-0.14	0.0975900072948533	0.42
CG15440	vOptix.vVsx.dVsx	0	0.089	-0.14	0.0975900072948533	0.42
CG15440	vdOptix	-0.55	0.089	-0.14	0.0975900072948533	0.42
CG15440	vOptix.vVsx	-0.57	0.089	-0.14	0.0975900072948533	0.42
CG15440	vDpp	-0.62	0.089	-0.14	0.0975900072948533	0.42
CG15440	dOptix.dVsx	-0.79	0.089	-0.14	0.0975900072948533	0.42
CG15440	D_BarHI	-1.42	0.089	-0.14	0.0975900072948533	0.42
CG15440	Hth_Opa	-1.59	0.089	-0.14	0.0975900072948533	0.42
CG15440	Notch	-1.85	0.089	-0.14	0.0975900072948533	0.42
CG15440	vOptix	-1.89	0.089	-0.14	0.0975900072948533	0.42
CG15440	vdOptix.vdVsx	-3.53	0.089	-0.14	0.0975900072948533	0.42
CG15440	Ey_Hbn	-3.79	0.089	-0.14	0.0975900072948533	0.42
CG15440	Slp_D	-4.02	0.089	-0.14	0.0975900072948533	0.42
CG15440	dOptix	-4.07	0.089	-0.14	0.0975900072948533	0.42
CG15440	Hbn_Opa_Slp	-5.98	0.089	-0.14	0.0975900072948533	0.42
CG15440	vdDpp	-7.09	0.089	-0.14	0.0975900072948533	0.42
CG15440	Hth	-8.64	0.089	-0.14	0.0975900072948533	0.42
CG15440	vDpp.vOptix	-9.41	0.089	-0.14	0.0975900072948533	0.42
CG15440	dDpp.dOptix	-13.13	0.089	-0.14	0.0975900072948533	0.42
Gs1l	vDpp.vOptix	22.17	0.095	0.47	0.447213595499958	0.26
Gs1l	vdDpp	19.16	0.095	0.47	0.447213595499958	0.26
Gs1l	Hth	17.18	0.095	0.47	0.447213595499958	0.26
Gs1l	vdOptix	9.17	0.095	0.47	0.447213595499958	0.26
Gs1l	vdOptix.vdVsx	6.74	0.095	0.47	0.447213595499958	0.26
Gs1l	Notch	5.61	0.095	0.47	0.447213595499958	0.26
Gs1l	vOptix	5.27	0.095	0.47	0.447213595499958	0.26
Gs1l	vdVsx	4.85	0.095	0.47	0.447213595499958	0.26
Gs1l	Erm_Ey	3.23	0.095	0.47	0.447213595499958	0.26
Gs1l	dVsx	2.95	0.095	0.47	0.447213595499958	0.26
Gs1l	dDpp.dOptix	2.69	0.095	0.47	0.447213595499958	0.26
Gs1l	Ey_Hbn	1.55	0.095	0.47	0.447213595499958	0.26
Gs1l	vdDpp.vdOptix	0.77	0.095	0.47	0.447213595499958	0.26
Gs1l	vDpp	0	0.095	0.47	0.447213595499958	0.26
Gs1l	vOptix.vVsx	0	0.095	0.47	0.447213595499958	0.26
Gs1l	vVsx	0	0.095	0.47	0.447213595499958	0.26
Gs1l	vVsx.dVsx.dOptix	0	0.095	0.47	0.447213595499958	0.26
Gs1l	vOptix.vVsx.dVsx	0	0.095	0.47	0.447213595499958	0.26
Gs1l	dOptix.dVsx	-2.55	0.095	0.47	0.447213595499958	0.26
Gs1l	Slp_D	-2.81	0.095	0.47	0.447213595499958	0.26
Gs1l	Hbn_Opa_Slp	-3.1	0.095	0.47	0.447213595499958	0.26
Gs1l	Opa_Erm	-3.62	0.095	0.47	0.447213595499958	0.26
Gs1l	D_BarHI	-3.83	0.095	0.47	0.447213595499958	0.26
Gs1l	dOptix	-4.27	0.095	0.47	0.447213595499958	0.26
Gs1l	whole_OPC	-4.31	0.095	0.47	0.447213595499958	0.26
Gs1l	Hth_Opa	-7.7	0.095	0.47	0.447213595499958	0.26
Gs1l	dDpp	-9.32	0.095	0.47	0.447213595499958	0.26
mRpL27	vdOptix	5.53	0.164	0.23	0.786795792469443	0.86
mRpL27	Erm_Ey	4.33	0.164	0.23	0.786795792469443	0.86
mRpL27	Hth	2.1	0.164	0.23	0.786795792469443	0.86
mRpL27	dOptix	1.13	0.164	0.23	0.786795792469443	0.86
mRpL27	D_BarHI	0.43	0.164	0.23	0.786795792469443	0.86
mRpL27	whole_OPC	0.41	0.164	0.23	0.786795792469443	0.86
mRpL27	vDpp	0	0.164	0.23	0.786795792469443	0.86
mRpL27	vVsx	0	0.164	0.23	0.786795792469443	0.86
mRpL27	vVsx.dVsx.dOptix	0	0.164	0.23	0.786795792469443	0.86
mRpL27	vOptix.vVsx.dVsx	0	0.164	0.23	0.786795792469443	0.86
mRpL27	vdDpp.vdOptix	-0.18	0.164	0.23	0.786795792469443	0.86
mRpL27	vdDpp	-0.56	0.164	0.23	0.786795792469443	0.86
mRpL27	vdVsx	-0.59	0.164	0.23	0.786795792469443	0.86
mRpL27	Hbn_Opa_Slp	-1.05	0.164	0.23	0.786795792469443	0.86
mRpL27	Slp_D	-1.83	0.164	0.23	0.786795792469443	0.86
mRpL27	Notch	-1.93	0.164	0.23	0.786795792469443	0.86
mRpL27	vOptix.vVsx	-2.5	0.164	0.23	0.786795792469443	0.86
mRpL27	Opa_Erm	-2.62	0.164	0.23	0.786795792469443	0.86
mRpL27	dDpp.dOptix	-2.94	0.164	0.23	0.786795792469443	0.86
mRpL27	Hth_Opa	-4.05	0.164	0.23	0.786795792469443	0.86
mRpL27	dDpp	-4.24	0.164	0.23	0.786795792469443	0.86
mRpL27	vOptix	-5.41	0.164	0.23	0.786795792469443	0.86
mRpL27	Ey_Hbn	-7.76	0.164	0.23	0.786795792469443	0.86
mRpL27	dVsx	-9.31	0.164	0.23	0.786795792469443	0.86
mRpL27	vdOptix.vdVsx	-9.49	0.164	0.23	0.786795792469443	0.86
mRpL27	vDpp.vOptix	-10.92	0.164	0.23	0.786795792469443	0.86
mRpL27	dOptix.dVsx	-12.76	0.164	0.23	0.786795792469443	0.86
CG15443	Hbn_Opa_Slp	11.23	0.114	-0.13	1	1
CG15443	Notch	10.41	0.114	-0.13	1	1
CG15443	Ey_Hbn	5.42	0.114	-0.13	1	1
CG15443	Hth	4.53	0.114	-0.13	1	1
CG15443	vdOptix	4.37	0.114	-0.13	1	1
CG15443	dVsx	4.04	0.114	-0.13	1	1
CG15443	Hth_Opa	4.04	0.114	-0.13	1	1
CG15443	Slp_D	3.66	0.114	-0.13	1	1
CG15443	dDpp.dOptix	3.14	0.114	-0.13	1	1
CG15443	vdDpp	2.98	0.114	-0.13	1	1
CG15443	D_BarHI	2.91	0.114	-0.13	1	1
CG15443	vdOptix.vdVsx	2.51	0.114	-0.13	1	1
CG15443	vdVsx	2.18	0.114	-0.13	1	1
CG15443	vOptix	1.76	0.114	-0.13	1	1
CG15443	whole_OPC	0.61	0.114	-0.13	1	1
CG15443	vVsx	0	0.114	-0.13	1	1
CG15443	vVsx.dVsx.dOptix	0	0.114	-0.13	1	1
CG15443	vOptix.vVsx.dVsx	0	0.114	-0.13	1	1
CG15443	vdDpp.vdOptix	-1.59	0.114	-0.13	1	1
CG15443	dOptix	-2.24	0.114	-0.13	1	1
CG15443	Erm_Ey	-2.32	0.114	-0.13	1	1
CG15443	Opa_Erm	-2.48	0.114	-0.13	1	1
CG15443	dOptix.dVsx	-2.69	0.114	-0.13	1	1
CG15443	vDpp.vOptix	-2.92	0.114	-0.13	1	1
CG15443	vDpp	-4.26	0.114	-0.13	1	1
CG15443	dDpp	-5.59	0.114	-0.13	1	1
CG15443	vOptix.vVsx	-6.81	0.114	-0.13	1	1
CG34351	Opa_Erm	14.24	0.585	0.33	0.423659272868162	0.07
CG34351	Slp_D	4.08	0.585	0.33	0.423659272868162	0.07
CG34351	dVsx	2.4	0.585	0.33	0.423659272868162	0.07
CG34351	vDpp	1.11	0.585	0.33	0.423659272868162	0.07
CG34351	vdOptix.vdVsx	0.74	0.585	0.33	0.423659272868162	0.07
CG34351	Hbn_Opa_Slp	0.61	0.585	0.33	0.423659272868162	0.07
CG34351	vOptix	0.13	0.585	0.33	0.423659272868162	0.07
CG34351	vdDpp	0.02	0.585	0.33	0.423659272868162	0.07
CG34351	dDpp	0	0.585	0.33	0.423659272868162	0.07
CG34351	vOptix.vVsx	0	0.585	0.33	0.423659272868162	0.07
CG34351	vVsx	0	0.585	0.33	0.423659272868162	0.07
CG34351	vVsx.dVsx.dOptix	0	0.585	0.33	0.423659272868162	0.07
CG34351	vOptix.vVsx.dVsx	0	0.585	0.33	0.423659272868162	0.07
CG34351	Erm_Ey	-0.82	0.585	0.33	0.423659272868162	0.07
CG34351	dDpp.dOptix	-1.7	0.585	0.33	0.423659272868162	0.07
CG34351	vDpp.vOptix	-3.18	0.585	0.33	0.423659272868162	0.07
CG34351	Ey_Hbn	-4.07	0.585	0.33	0.423659272868162	0.07
CG34351	vdOptix	-4.51	0.585	0.33	0.423659272868162	0.07
CG34351	dOptix.dVsx	-4.77	0.585	0.33	0.423659272868162	0.07
CG34351	Hth_Opa	-6.48	0.585	0.33	0.423659272868162	0.07
CG34351	D_BarHI	-6.99	0.585	0.33	0.423659272868162	0.07
CG34351	dOptix	-7.29	0.585	0.33	0.423659272868162	0.07
CG34351	Hth	-7.51	0.585	0.33	0.423659272868162	0.07
CG34351	whole_OPC	-7.7	0.585	0.33	0.423659272868162	0.07
CG34351	Notch	-8.38	0.585	0.33	0.423659272868162	0.07
CG34351	vdDpp.vdOptix	-8.41	0.585	0.33	0.423659272868162	0.07
CG34351	vdVsx	-9.5	0.585	0.33	0.423659272868162	0.07
CG15630	Notch	8.75	0.298	0.42	1	0.86
CG15630	whole_OPC	8.62	0.298	0.42	1	0.86
CG15630	Hth	5.57	0.298	0.42	1	0.86
CG15630	Hth_Opa	4.36	0.298	0.42	1	0.86
CG15630	Hbn_Opa_Slp	3.73	0.298	0.42	1	0.86
CG15630	Erm_Ey	2.88	0.298	0.42	1	0.86
CG15630	dVsx	1.37	0.298	0.42	1	0.86
CG15630	dOptix.dVsx	0.99	0.298	0.42	1	0.86
CG15630	vDpp	0	0.298	0.42	1	0.86
CG15630	dDpp	0	0.298	0.42	1	0.86
CG15630	vdOptix	0	0.298	0.42	1	0.86
CG15630	vVsx	0	0.298	0.42	1	0.86
CG15630	vVsx.dVsx.dOptix	0	0.298	0.42	1	0.86
CG15630	vOptix.vVsx.dVsx	0	0.298	0.42	1	0.86
CG15630	vdVsx	-0.95	0.298	0.42	1	0.86
CG15630	dDpp.dOptix	-2.64	0.298	0.42	1	0.86
CG15630	vdOptix.vdVsx	-2.9	0.298	0.42	1	0.86
CG15630	vdDpp	-3.02	0.298	0.42	1	0.86
CG15630	Slp_D	-3.06	0.298	0.42	1	0.86
CG15630	Opa_Erm	-3.28	0.298	0.42	1	0.86
CG15630	vOptix.vVsx	-4.4	0.298	0.42	1	0.86
CG15630	dOptix	-5.46	0.298	0.42	1	0.86
CG15630	Ey_Hbn	-6.89	0.298	0.42	1	0.86
CG15630	D_BarHI	-8.02	0.298	0.42	1	0.86
CG15630	vOptix	-9.84	0.298	0.42	1	0.86
CG15630	vdDpp.vdOptix	-9.89	0.298	0.42	1	0.86
CG15630	vDpp.vOptix	-13	0.298	0.42	1	0.86
Fnta	dDpp	6.62	0.102	0.05	0.149071198499986	0.43
Fnta	dVsx	2.68	0.102	0.05	0.149071198499986	0.43
Fnta	D_BarHI	1.17	0.102	0.05	0.149071198499986	0.43
Fnta	dDpp.dOptix	0.7	0.102	0.05	0.149071198499986	0.43
Fnta	vOptix.vVsx	0	0.102	0.05	0.149071198499986	0.43
Fnta	vVsx	0	0.102	0.05	0.149071198499986	0.43
Fnta	vVsx.dVsx.dOptix	0	0.102	0.05	0.149071198499986	0.43
Fnta	vOptix.vVsx.dVsx	0	0.102	0.05	0.149071198499986	0.43
Fnta	Hth_Opa	-1.13	0.102	0.05	0.149071198499986	0.43
Fnta	Erm_Ey	-1.27	0.102	0.05	0.149071198499986	0.43
Fnta	Opa_Erm	-1.41	0.102	0.05	0.149071198499986	0.43
Fnta	vDpp	-1.74	0.102	0.05	0.149071198499986	0.43
Fnta	vdOptix.vdVsx	-1.74	0.102	0.05	0.149071198499986	0.43
Fnta	whole_OPC	-1.92	0.102	0.05	0.149071198499986	0.43
Fnta	vOptix	-4.05	0.102	0.05	0.149071198499986	0.43
Fnta	Hbn_Opa_Slp	-4.07	0.102	0.05	0.149071198499986	0.43
Fnta	vdOptix	-4.23	0.102	0.05	0.149071198499986	0.43
Fnta	dOptix	-4.66	0.102	0.05	0.149071198499986	0.43
Fnta	vdDpp	-5.12	0.102	0.05	0.149071198499986	0.43
Fnta	dOptix.dVsx	-5.69	0.102	0.05	0.149071198499986	0.43
Fnta	Slp_D	-6.94	0.102	0.05	0.149071198499986	0.43
Fnta	vdDpp.vdOptix	-7.18	0.102	0.05	0.149071198499986	0.43
Fnta	Ey_Hbn	-8.04	0.102	0.05	0.149071198499986	0.43
Fnta	Notch	-8.19	0.102	0.05	0.149071198499986	0.43
Fnta	vDpp.vOptix	-9.06	0.102	0.05	0.149071198499986	0.43
Fnta	Hth	-11.14	0.102	0.05	0.149071198499986	0.43
Fnta	vdVsx	-11.57	0.102	0.05	0.149071198499986	0.43
mRpS2	dVsx	18.81	0.152	0.08	0.124034734589208	0.6
mRpS2	Opa_Erm	4.68	0.152	0.08	0.124034734589208	0.6
mRpS2	whole_OPC	3.99	0.152	0.08	0.124034734589208	0.6
mRpS2	vdDpp.vdOptix	1.13	0.152	0.08	0.124034734589208	0.6
mRpS2	vdDpp	0.19	0.152	0.08	0.124034734589208	0.6
mRpS2	vDpp	0	0.152	0.08	0.124034734589208	0.6
mRpS2	dDpp	0	0.152	0.08	0.124034734589208	0.6
mRpS2	vOptix.vVsx	0	0.152	0.08	0.124034734589208	0.6
mRpS2	vVsx	0	0.152	0.08	0.124034734589208	0.6
mRpS2	vVsx.dVsx.dOptix	0	0.152	0.08	0.124034734589208	0.6
mRpS2	vOptix.vVsx.dVsx	0	0.152	0.08	0.124034734589208	0.6
mRpS2	Erm_Ey	-0.46	0.152	0.08	0.124034734589208	0.6
mRpS2	dOptix	-0.64	0.152	0.08	0.124034734589208	0.6
mRpS2	Ey_Hbn	-0.68	0.152	0.08	0.124034734589208	0.6
mRpS2	Notch	-1.08	0.152	0.08	0.124034734589208	0.6
mRpS2	dDpp.dOptix	-1.92	0.152	0.08	0.124034734589208	0.6
mRpS2	vdOptix.vdVsx	-2.18	0.152	0.08	0.124034734589208	0.6
mRpS2	vdOptix	-2.5	0.152	0.08	0.124034734589208	0.6
mRpS2	dOptix.dVsx	-2.53	0.152	0.08	0.124034734589208	0.6
mRpS2	Slp_D	-2.58	0.152	0.08	0.124034734589208	0.6
mRpS2	D_BarHI	-3.41	0.152	0.08	0.124034734589208	0.6
mRpS2	Hth_Opa	-3.63	0.152	0.08	0.124034734589208	0.6
mRpS2	vOptix	-3.72	0.152	0.08	0.124034734589208	0.6
mRpS2	Hbn_Opa_Slp	-3.97	0.152	0.08	0.124034734589208	0.6
mRpS2	vdVsx	-5.61	0.152	0.08	0.124034734589208	0.6
mRpS2	vDpp.vOptix	-11.58	0.152	0.08	0.124034734589208	0.6
mRpS2	Hth	-14.76	0.152	0.08	0.124034734589208	0.6
Mon1	vdDpp	20.88	0.09	0.01	0.174077655955698	0.33
Mon1	dVsx	16.58	0.09	0.01	0.174077655955698	0.33
Mon1	vOptix	11.01	0.09	0.01	0.174077655955698	0.33
Mon1	vdOptix.vdVsx	7.82	0.09	0.01	0.174077655955698	0.33
Mon1	vdVsx	7.54	0.09	0.01	0.174077655955698	0.33
Mon1	dDpp	6.8	0.09	0.01	0.174077655955698	0.33
Mon1	whole_OPC	3.94	0.09	0.01	0.174077655955698	0.33
Mon1	dOptix.dVsx	2.94	0.09	0.01	0.174077655955698	0.33
Mon1	vDpp	2.06	0.09	0.01	0.174077655955698	0.33
Mon1	Opa_Erm	1.77	0.09	0.01	0.174077655955698	0.33
Mon1	vdOptix	1.59	0.09	0.01	0.174077655955698	0.33
Mon1	vDpp.vOptix	1.47	0.09	0.01	0.174077655955698	0.33
Mon1	vOptix.vVsx	0	0.09	0.01	0.174077655955698	0.33
Mon1	vVsx	0	0.09	0.01	0.174077655955698	0.33
Mon1	vVsx.dVsx.dOptix	0	0.09	0.01	0.174077655955698	0.33
Mon1	vOptix.vVsx.dVsx	0	0.09	0.01	0.174077655955698	0.33
Mon1	Hbn_Opa_Slp	-1.29	0.09	0.01	0.174077655955698	0.33
Mon1	D_BarHI	-1.38	0.09	0.01	0.174077655955698	0.33
Mon1	vdDpp.vdOptix	-2.09	0.09	0.01	0.174077655955698	0.33
Mon1	Ey_Hbn	-3.99	0.09	0.01	0.174077655955698	0.33
Mon1	Erm_Ey	-4.56	0.09	0.01	0.174077655955698	0.33
Mon1	Hth_Opa	-5.28	0.09	0.01	0.174077655955698	0.33
Mon1	Notch	-6.08	0.09	0.01	0.174077655955698	0.33
Mon1	Slp_D	-6.82	0.09	0.01	0.174077655955698	0.33
Mon1	dOptix	-8.28	0.09	0.01	0.174077655955698	0.33
Mon1	Hth	-9.68	0.09	0.01	0.174077655955698	0.33
Mon1	dDpp.dOptix	-15.36	0.09	0.01	0.174077655955698	0.33
l(2)05714	D_BarHI	24.06	0.115	0.04	0.428571428571429	0.6
l(2)05714	Slp_D	12.7	0.115	0.04	0.428571428571429	0.6
l(2)05714	dVsx	10.04	0.115	0.04	0.428571428571429	0.6
l(2)05714	vdOptix	9.4	0.115	0.04	0.428571428571429	0.6
l(2)05714	Ey_Hbn	9.08	0.115	0.04	0.428571428571429	0.6
l(2)05714	Hth	5.91	0.115	0.04	0.428571428571429	0.6
l(2)05714	vdDpp.vdOptix	5.75	0.115	0.04	0.428571428571429	0.6
l(2)05714	dDpp.dOptix	5.66	0.115	0.04	0.428571428571429	0.6
l(2)05714	Hbn_Opa_Slp	4.97	0.115	0.04	0.428571428571429	0.6
l(2)05714	Notch	4.46	0.115	0.04	0.428571428571429	0.6
l(2)05714	vdOptix.vdVsx	4.01	0.115	0.04	0.428571428571429	0.6
l(2)05714	vdDpp	2.83	0.115	0.04	0.428571428571429	0.6
l(2)05714	vOptix.vVsx	1.99	0.115	0.04	0.428571428571429	0.6
l(2)05714	dOptix.dVsx	1.86	0.115	0.04	0.428571428571429	0.6
l(2)05714	dOptix	1.47	0.115	0.04	0.428571428571429	0.6
l(2)05714	vDpp.vOptix	1.43	0.115	0.04	0.428571428571429	0.6
l(2)05714	Opa_Erm	0.97	0.115	0.04	0.428571428571429	0.6
l(2)05714	vDpp	0	0.115	0.04	0.428571428571429	0.6
l(2)05714	vVsx	0	0.115	0.04	0.428571428571429	0.6
l(2)05714	vVsx.dVsx.dOptix	0	0.115	0.04	0.428571428571429	0.6
l(2)05714	vOptix.vVsx.dVsx	0	0.115	0.04	0.428571428571429	0.6
l(2)05714	whole_OPC	-2.28	0.115	0.04	0.428571428571429	0.6
l(2)05714	Hth_Opa	-2.71	0.115	0.04	0.428571428571429	0.6
l(2)05714	Erm_Ey	-2.9	0.115	0.04	0.428571428571429	0.6
l(2)05714	vdVsx	-4.38	0.115	0.04	0.428571428571429	0.6
l(2)05714	vOptix	-8	0.115	0.04	0.428571428571429	0.6
l(2)05714	dDpp	-10.68	0.115	0.04	0.428571428571429	0.6
Gmd	vDpp.vOptix	10.55	0.064	0.1	0.174077655955698	0.25
Gmd	vOptix.vVsx	9.22	0.064	0.1	0.174077655955698	0.25
Gmd	Notch	7.69	0.064	0.1	0.174077655955698	0.25
Gmd	whole_OPC	6.98	0.064	0.1	0.174077655955698	0.25
Gmd	D_BarHI	6.35	0.064	0.1	0.174077655955698	0.25
Gmd	Slp_D	4.48	0.064	0.1	0.174077655955698	0.25
Gmd	vdDpp.vdOptix	3.43	0.064	0.1	0.174077655955698	0.25
Gmd	dOptix.dVsx	3.07	0.064	0.1	0.174077655955698	0.25
Gmd	Erm_Ey	1.84	0.064	0.1	0.174077655955698	0.25
Gmd	Hth_Opa	1.77	0.064	0.1	0.174077655955698	0.25
Gmd	Hbn_Opa_Slp	0.39	0.064	0.1	0.174077655955698	0.25
Gmd	dDpp	0	0.064	0.1	0.174077655955698	0.25
Gmd	vVsx	0	0.064	0.1	0.174077655955698	0.25
Gmd	vVsx.dVsx.dOptix	0	0.064	0.1	0.174077655955698	0.25
Gmd	vOptix.vVsx.dVsx	0	0.064	0.1	0.174077655955698	0.25
Gmd	dOptix	-0.26	0.064	0.1	0.174077655955698	0.25
Gmd	Hth	-0.57	0.064	0.1	0.174077655955698	0.25
Gmd	Ey_Hbn	-1	0.064	0.1	0.174077655955698	0.25
Gmd	vDpp	-2.14	0.064	0.1	0.174077655955698	0.25
Gmd	vOptix	-2.2	0.064	0.1	0.174077655955698	0.25
Gmd	vdOptix	-2.68	0.064	0.1	0.174077655955698	0.25
Gmd	vdVsx	-3.31	0.064	0.1	0.174077655955698	0.25
Gmd	vdOptix.vdVsx	-3.41	0.064	0.1	0.174077655955698	0.25
Gmd	vdDpp	-4.02	0.064	0.1	0.174077655955698	0.25
Gmd	dVsx	-7.16	0.064	0.1	0.174077655955698	0.25
Gmd	Opa_Erm	-7.81	0.064	0.1	0.174077655955698	0.25
Gmd	dDpp.dOptix	-13.06	0.064	0.1	0.174077655955698	0.25
CG3792	Ey_Hbn	11.04	0.133	0.38	0.302613766334401	0.81
CG3792	dOptix	5.53	0.133	0.38	0.302613766334401	0.81
CG3792	D_BarHI	3.63	0.133	0.38	0.302613766334401	0.81
CG3792	dVsx	3.55	0.133	0.38	0.302613766334401	0.81
CG3792	dOptix.dVsx	3.47	0.133	0.38	0.302613766334401	0.81
CG3792	vOptix.vVsx	3.42	0.133	0.38	0.302613766334401	0.81
CG3792	Hbn_Opa_Slp	2.91	0.133	0.38	0.302613766334401	0.81
CG3792	vdOptix	2.44	0.133	0.38	0.302613766334401	0.81
CG3792	Notch	2.06	0.133	0.38	0.302613766334401	0.81
CG3792	dDpp	0	0.133	0.38	0.302613766334401	0.81
CG3792	vVsx	0	0.133	0.38	0.302613766334401	0.81
CG3792	vVsx.dVsx.dOptix	0	0.133	0.38	0.302613766334401	0.81
CG3792	vOptix.vVsx.dVsx	0	0.133	0.38	0.302613766334401	0.81
CG3792	whole_OPC	-0.06	0.133	0.38	0.302613766334401	0.81
CG3792	dDpp.dOptix	-2.06	0.133	0.38	0.302613766334401	0.81
CG3792	vDpp	-2.08	0.133	0.38	0.302613766334401	0.81
CG3792	Opa_Erm	-3.24	0.133	0.38	0.302613766334401	0.81
CG3792	vDpp.vOptix	-3.5	0.133	0.38	0.302613766334401	0.81
CG3792	Slp_D	-3.64	0.133	0.38	0.302613766334401	0.81
CG3792	vdVsx	-3.91	0.133	0.38	0.302613766334401	0.81
CG3792	Erm_Ey	-4.23	0.133	0.38	0.302613766334401	0.81
CG3792	vOptix	-4.49	0.133	0.38	0.302613766334401	0.81
CG3792	vdDpp.vdOptix	-5.53	0.133	0.38	0.302613766334401	0.81
CG3792	vdDpp	-5.57	0.133	0.38	0.302613766334401	0.81
CG3792	Hth_Opa	-6.72	0.133	0.38	0.302613766334401	0.81
CG3792	Hth	-6.91	0.133	0.38	0.302613766334401	0.81
CG3792	vdOptix.vdVsx	-7.22	0.133	0.38	0.302613766334401	0.81
CG8892	Opa_Erm	11.77	0.12	0.52	0.560611910581388	0.52
CG8892	vDpp.vOptix	5.32	0.12	0.52	0.560611910581388	0.52
CG8892	vdOptix	2.98	0.12	0.52	0.560611910581388	0.52
CG8892	D_BarHI	1.52	0.12	0.52	0.560611910581388	0.52
CG8892	dOptix	0.92	0.12	0.52	0.560611910581388	0.52
CG8892	dDpp	0	0.12	0.52	0.560611910581388	0.52
CG8892	vVsx	0	0.12	0.52	0.560611910581388	0.52
CG8892	vVsx.dVsx.dOptix	0	0.12	0.52	0.560611910581388	0.52
CG8892	vOptix.vVsx.dVsx	0	0.12	0.52	0.560611910581388	0.52
CG8892	vdDpp	-0.59	0.12	0.52	0.560611910581388	0.52
CG8892	dOptix.dVsx	-0.63	0.12	0.52	0.560611910581388	0.52
CG8892	whole_OPC	-0.65	0.12	0.52	0.560611910581388	0.52
CG8892	vdDpp.vdOptix	-1.66	0.12	0.52	0.560611910581388	0.52
CG8892	Hth_Opa	-2	0.12	0.52	0.560611910581388	0.52
CG8892	Hth	-2.26	0.12	0.52	0.560611910581388	0.52
CG8892	Notch	-3.19	0.12	0.52	0.560611910581388	0.52
CG8892	vdVsx	-4.76	0.12	0.52	0.560611910581388	0.52
CG8892	vdOptix.vdVsx	-5.06	0.12	0.52	0.560611910581388	0.52
CG8892	vDpp	-5.7	0.12	0.52	0.560611910581388	0.52
CG8892	Slp_D	-6.12	0.12	0.52	0.560611910581388	0.52
CG8892	Ey_Hbn	-6.42	0.12	0.52	0.560611910581388	0.52
CG8892	Erm_Ey	-7.19	0.12	0.52	0.560611910581388	0.52
CG8892	dVsx	-8.66	0.12	0.52	0.560611910581388	0.52
CG8892	dDpp.dOptix	-9.68	0.12	0.52	0.560611910581388	0.52
CG8892	vOptix	-12.88	0.12	0.52	0.560611910581388	0.52
CG8892	Hbn_Opa_Slp	-13.01	0.12	0.52	0.560611910581388	0.52
CG8892	vOptix.vVsx	-13.99	0.12	0.52	0.560611910581388	0.52
CG34126	dVsx	23.88	0.062	0.44	1	0.91
CG34126	dDpp	14.84	0.062	0.44	1	0.91
CG34126	whole_OPC	10.85	0.062	0.44	1	0.91
CG34126	Ey_Hbn	10	0.062	0.44	1	0.91
CG34126	Notch	3.73	0.062	0.44	1	0.91
CG34126	vdOptix.vdVsx	1.89	0.062	0.44	1	0.91
CG34126	vDpp.vOptix	1.14	0.062	0.44	1	0.91
CG34126	Slp_D	1.13	0.062	0.44	1	0.91
CG34126	vdOptix	0.83	0.062	0.44	1	0.91
CG34126	vOptix.vVsx	0.49	0.062	0.44	1	0.91
CG34126	dOptix.dVsx	0	0.062	0.44	1	0.91
CG34126	vDpp	0	0.062	0.44	1	0.91
CG34126	vVsx	0	0.062	0.44	1	0.91
CG34126	vVsx.dVsx.dOptix	0	0.062	0.44	1	0.91
CG34126	vOptix.vVsx.dVsx	0	0.062	0.44	1	0.91
CG34126	dOptix	-0.01	0.062	0.44	1	0.91
CG34126	Erm_Ey	-0.98	0.062	0.44	1	0.91
CG34126	vOptix	-1.07	0.062	0.44	1	0.91
CG34126	vdVsx	-2.55	0.062	0.44	1	0.91
CG34126	D_BarHI	-2.58	0.062	0.44	1	0.91
CG34126	dDpp.dOptix	-3.39	0.062	0.44	1	0.91
CG34126	Hbn_Opa_Slp	-5.01	0.062	0.44	1	0.91
CG34126	Hth	-5.05	0.062	0.44	1	0.91
CG34126	Hth_Opa	-5.29	0.062	0.44	1	0.91
CG34126	vdDpp.vdOptix	-5.34	0.062	0.44	1	0.91
CG34126	Opa_Erm	-5.66	0.062	0.44	1	0.91
CG34126	vdDpp	-8.16	0.062	0.44	1	0.91
CG9121	vDpp	11.74	0.118	-0.12	0.227710017021324	0.35
CG9121	vdDpp	10.4	0.118	-0.12	0.227710017021324	0.35
CG9121	vdVsx	8.68	0.118	-0.12	0.227710017021324	0.35
CG9121	vdDpp.vdOptix	5.26	0.118	-0.12	0.227710017021324	0.35
CG9121	dOptix	2.49	0.118	-0.12	0.227710017021324	0.35
CG9121	Notch	1.42	0.118	-0.12	0.227710017021324	0.35
CG9121	Erm_Ey	1.08	0.118	-0.12	0.227710017021324	0.35
CG9121	dOptix.dVsx	0.71	0.118	-0.12	0.227710017021324	0.35
CG9121	dVsx	0.45	0.118	-0.12	0.227710017021324	0.35
CG9121	dDpp	0	0.118	-0.12	0.227710017021324	0.35
CG9121	vVsx	0	0.118	-0.12	0.227710017021324	0.35
CG9121	vVsx.dVsx.dOptix	0	0.118	-0.12	0.227710017021324	0.35
CG9121	vOptix.vVsx.dVsx	0	0.118	-0.12	0.227710017021324	0.35
CG9121	vOptix.vVsx	-0.96	0.118	-0.12	0.227710017021324	0.35
CG9121	Hth_Opa	-1.1	0.118	-0.12	0.227710017021324	0.35
CG9121	Ey_Hbn	-1.12	0.118	-0.12	0.227710017021324	0.35
CG9121	D_BarHI	-1.18	0.118	-0.12	0.227710017021324	0.35
CG9121	whole_OPC	-1.25	0.118	-0.12	0.227710017021324	0.35
CG9121	Opa_Erm	-1.78	0.118	-0.12	0.227710017021324	0.35
CG9121	vOptix	-2.53	0.118	-0.12	0.227710017021324	0.35
CG9121	vDpp.vOptix	-3.16	0.118	-0.12	0.227710017021324	0.35
CG9121	Hbn_Opa_Slp	-3.28	0.118	-0.12	0.227710017021324	0.35
CG9121	vdOptix.vdVsx	-4.58	0.118	-0.12	0.227710017021324	0.35
CG9121	Slp_D	-8.28	0.118	-0.12	0.227710017021324	0.35
CG9121	dDpp.dOptix	-10.76	0.118	-0.12	0.227710017021324	0.35
CG9121	vdOptix	-12.64	0.118	-0.12	0.227710017021324	0.35
CG9121	Hth	-16.45	0.118	-0.12	0.227710017021324	0.35
CG14040	vdDpp.vdOptix	2.84	0.043	0.68	1	0.89
CG14040	dDpp	2.16	0.043	0.68	1	0.89
CG14040	vdDpp	1.73	0.043	0.68	1	0.89
CG14040	Opa_Erm	1.56	0.043	0.68	1	0.89
CG14040	vdOptix	1.11	0.043	0.68	1	0.89
CG14040	dOptix.dVsx	0.39	0.043	0.68	1	0.89
CG14040	vdOptix.vdVsx	0.29	0.043	0.68	1	0.89
CG14040	vOptix.vVsx	0.14	0.043	0.68	1	0.89
CG14040	vDpp	0	0.043	0.68	1	0.89
CG14040	vVsx	0	0.043	0.68	1	0.89
CG14040	vVsx.dVsx.dOptix	0	0.043	0.68	1	0.89
CG14040	vOptix.vVsx.dVsx	0	0.043	0.68	1	0.89
CG14040	dVsx	-0.26	0.043	0.68	1	0.89
CG14040	dOptix	-0.42	0.043	0.68	1	0.89
CG14040	Ey_Hbn	-1.56	0.043	0.68	1	0.89
CG14040	vdVsx	-1.58	0.043	0.68	1	0.89
CG14040	D_BarHI	-2.16	0.043	0.68	1	0.89
CG14040	Erm_Ey	-2.38	0.043	0.68	1	0.89
CG14040	whole_OPC	-2.41	0.043	0.68	1	0.89
CG14040	Notch	-4.65	0.043	0.68	1	0.89
CG14040	Hth_Opa	-4.83	0.043	0.68	1	0.89
CG14040	vDpp.vOptix	-4.98	0.043	0.68	1	0.89
CG14040	Slp_D	-5.06	0.043	0.68	1	0.89
CG14040	Hth	-5.06	0.043	0.68	1	0.89
CG14040	dDpp.dOptix	-5.15	0.043	0.68	1	0.89
CG14040	vOptix	-5.78	0.043	0.68	1	0.89
CG14040	Hbn_Opa_Slp	-5.78	0.043	0.68	1	0.89
pgant5	vOptix	14.37	0.178	-0.39	-0.0666666666666667	0.91
pgant5	Notch	13.1	0.178	-0.39	-0.0666666666666667	0.91
pgant5	vdOptix.vdVsx	10.82	0.178	-0.39	-0.0666666666666667	0.91
pgant5	Hbn_Opa_Slp	8.09	0.178	-0.39	-0.0666666666666667	0.91
pgant5	vDpp.vOptix	4.72	0.178	-0.39	-0.0666666666666667	0.91
pgant5	Hth	3.06	0.178	-0.39	-0.0666666666666667	0.91
pgant5	vdDpp.vdOptix	2.47	0.178	-0.39	-0.0666666666666667	0.91
pgant5	Ey_Hbn	2.26	0.178	-0.39	-0.0666666666666667	0.91
pgant5	D_BarHI	1.16	0.178	-0.39	-0.0666666666666667	0.91
pgant5	Hth_Opa	0.91	0.178	-0.39	-0.0666666666666667	0.91
pgant5	Slp_D	0.38	0.178	-0.39	-0.0666666666666667	0.91
pgant5	vVsx	0	0.178	-0.39	-0.0666666666666667	0.91
pgant5	vVsx.dVsx.dOptix	0	0.178	-0.39	-0.0666666666666667	0.91
pgant5	vOptix.vVsx.dVsx	0	0.178	-0.39	-0.0666666666666667	0.91
pgant5	dDpp	-0.27	0.178	-0.39	-0.0666666666666667	0.91
pgant5	whole_OPC	-0.35	0.178	-0.39	-0.0666666666666667	0.91
pgant5	dDpp.dOptix	-0.4	0.178	-0.39	-0.0666666666666667	0.91
pgant5	dOptix.dVsx	-0.68	0.178	-0.39	-0.0666666666666667	0.91
pgant5	dVsx	-1.41	0.178	-0.39	-0.0666666666666667	0.91
pgant5	vDpp	-2.02	0.178	-0.39	-0.0666666666666667	0.91
pgant5	vdOptix	-3.06	0.178	-0.39	-0.0666666666666667	0.91
pgant5	vdDpp	-4.38	0.178	-0.39	-0.0666666666666667	0.91
pgant5	Erm_Ey	-4.64	0.178	-0.39	-0.0666666666666667	0.91
pgant5	dOptix	-5.24	0.178	-0.39	-0.0666666666666667	0.91
pgant5	vOptix.vVsx	-5.62	0.178	-0.39	-0.0666666666666667	0.91
pgant5	vdVsx	-6.25	0.178	-0.39	-0.0666666666666667	0.91
pgant5	Opa_Erm	-7.18	0.178	-0.39	-0.0666666666666667	0.91
CG14024	Notch	39.72	0.432	0.48	0.620173672946042	0.06
CG14024	vdOptix.vdVsx	17.95	0.432	0.48	0.620173672946042	0.06
CG14024	vdVsx	16.35	0.432	0.48	0.620173672946042	0.06
CG14024	Hth	12.23	0.432	0.48	0.620173672946042	0.06
CG14024	vDpp.vOptix	11.57	0.432	0.48	0.620173672946042	0.06
CG14024	Slp_D	8.08	0.432	0.48	0.620173672946042	0.06
CG14024	D_BarHI	7.34	0.432	0.48	0.620173672946042	0.06
CG14024	Hbn_Opa_Slp	6.85	0.432	0.48	0.620173672946042	0.06
CG14024	vdDpp.vdOptix	6.51	0.432	0.48	0.620173672946042	0.06
CG14024	whole_OPC	5.88	0.432	0.48	0.620173672946042	0.06
CG14024	dOptix	5.35	0.432	0.48	0.620173672946042	0.06
CG14024	dVsx	5.24	0.432	0.48	0.620173672946042	0.06
CG14024	Erm_Ey	4.44	0.432	0.48	0.620173672946042	0.06
CG14024	vdOptix	2.55	0.432	0.48	0.620173672946042	0.06
CG14024	dOptix.dVsx	2.47	0.432	0.48	0.620173672946042	0.06
CG14024	vOptix.vVsx	1.78	0.432	0.48	0.620173672946042	0.06
CG14024	Ey_Hbn	0.71	0.432	0.48	0.620173672946042	0.06
CG14024	dDpp	0	0.432	0.48	0.620173672946042	0.06
CG14024	vVsx	0	0.432	0.48	0.620173672946042	0.06
CG14024	vVsx.dVsx.dOptix	0	0.432	0.48	0.620173672946042	0.06
CG14024	vOptix.vVsx.dVsx	0	0.432	0.48	0.620173672946042	0.06
CG14024	vOptix	-2.25	0.432	0.48	0.620173672946042	0.06
CG14024	vdDpp	-2.27	0.432	0.48	0.620173672946042	0.06
CG14024	dDpp.dOptix	-3.07	0.432	0.48	0.620173672946042	0.06
CG14024	Hth_Opa	-4.79	0.432	0.48	0.620173672946042	0.06
CG14024	vDpp	-5.89	0.432	0.48	0.620173672946042	0.06
CG14024	Opa_Erm	-7.54	0.432	0.48	0.620173672946042	0.06
CG31915	dDpp.dOptix	10.99	0.062	0.36	0.447213595499958	0.46
CG31915	vOptix.vVsx	10.05	0.062	0.36	0.447213595499958	0.46
CG31915	Notch	8.96	0.062	0.36	0.447213595499958	0.46
CG31915	dDpp	8.7	0.062	0.36	0.447213595499958	0.46
CG31915	whole_OPC	8.38	0.062	0.36	0.447213595499958	0.46
CG31915	Hbn_Opa_Slp	7.36	0.062	0.36	0.447213595499958	0.46
CG31915	vdDpp	7.29	0.062	0.36	0.447213595499958	0.46
CG31915	D_BarHI	5.64	0.062	0.36	0.447213595499958	0.46
CG31915	vdOptix	5.22	0.062	0.36	0.447213595499958	0.46
CG31915	vOptix	3.55	0.062	0.36	0.447213595499958	0.46
CG31915	Hth_Opa	3.05	0.062	0.36	0.447213595499958	0.46
CG31915	dOptix	2.84	0.062	0.36	0.447213595499958	0.46
CG31915	vdVsx	1.86	0.062	0.36	0.447213595499958	0.46
CG31915	Slp_D	1.64	0.062	0.36	0.447213595499958	0.46
CG31915	vdOptix.vdVsx	1.46	0.062	0.36	0.447213595499958	0.46
CG31915	Erm_Ey	0.4	0.062	0.36	0.447213595499958	0.46
CG31915	vDpp	0.08	0.062	0.36	0.447213595499958	0.46
CG31915	vVsx	0	0.062	0.36	0.447213595499958	0.46
CG31915	vVsx.dVsx.dOptix	0	0.062	0.36	0.447213595499958	0.46
CG31915	vOptix.vVsx.dVsx	0	0.062	0.36	0.447213595499958	0.46
CG31915	Opa_Erm	0	0.062	0.36	0.447213595499958	0.46
CG31915	Hth	-0.54	0.062	0.36	0.447213595499958	0.46
CG31915	dOptix.dVsx	-2.11	0.062	0.36	0.447213595499958	0.46
CG31915	vDpp.vOptix	-2.79	0.062	0.36	0.447213595499958	0.46
CG31915	vdDpp.vdOptix	-3.82	0.062	0.36	0.447213595499958	0.46
CG31915	Ey_Hbn	-6.12	0.062	0.36	0.447213595499958	0.46
CG31915	dVsx	-11.52	0.062	0.36	0.447213595499958	0.46
Hel25E	vdDpp	18.73	0.208	0.52	0.302613766334401	0.84
Hel25E	whole_OPC	10.12	0.208	0.52	0.302613766334401	0.84
Hel25E	Ey_Hbn	8.33	0.208	0.52	0.302613766334401	0.84
Hel25E	dVsx	6.26	0.208	0.52	0.302613766334401	0.84
Hel25E	vdOptix	3.64	0.208	0.52	0.302613766334401	0.84
Hel25E	D_BarHI	2.69	0.208	0.52	0.302613766334401	0.84
Hel25E	Hth_Opa	1.63	0.208	0.52	0.302613766334401	0.84
Hel25E	vdDpp.vdOptix	1.51	0.208	0.52	0.302613766334401	0.84
Hel25E	Notch	1.25	0.208	0.52	0.302613766334401	0.84
Hel25E	vdOptix.vdVsx	0	0.208	0.52	0.302613766334401	0.84
Hel25E	vVsx	0	0.208	0.52	0.302613766334401	0.84
Hel25E	vVsx.dVsx.dOptix	0	0.208	0.52	0.302613766334401	0.84
Hel25E	vOptix.vVsx.dVsx	0	0.208	0.52	0.302613766334401	0.84
Hel25E	dDpp.dOptix	-0.8	0.208	0.52	0.302613766334401	0.84
Hel25E	vDpp	-1.98	0.208	0.52	0.302613766334401	0.84
Hel25E	Erm_Ey	-2.21	0.208	0.52	0.302613766334401	0.84
Hel25E	Hth	-3.1	0.208	0.52	0.302613766334401	0.84
Hel25E	Slp_D	-3.11	0.208	0.52	0.302613766334401	0.84
Hel25E	dOptix	-3.22	0.208	0.52	0.302613766334401	0.84
Hel25E	Hbn_Opa_Slp	-3.76	0.208	0.52	0.302613766334401	0.84
Hel25E	vOptix	-4.2	0.208	0.52	0.302613766334401	0.84
Hel25E	vdVsx	-5.32	0.208	0.52	0.302613766334401	0.84
Hel25E	vOptix.vVsx	-6.44	0.208	0.52	0.302613766334401	0.84
Hel25E	vDpp.vOptix	-6.64	0.208	0.52	0.302613766334401	0.84
Hel25E	Opa_Erm	-8.68	0.208	0.52	0.302613766334401	0.84
Hel25E	dDpp	-9.32	0.208	0.52	0.302613766334401	0.84
Hel25E	dOptix.dVsx	-12.61	0.208	0.52	0.302613766334401	0.84
CG14010	D_BarHI	4.01	0.323	0.57	1	0.88
CG14010	Slp_D	3.83	0.323	0.57	1	0.88
CG14010	vOptix.vVsx	3.71	0.323	0.57	1	0.88
CG14010	dOptix.dVsx	3.23	0.323	0.57	1	0.88
CG14010	vdOptix	2.42	0.323	0.57	1	0.88
CG14010	vdDpp	2.37	0.323	0.57	1	0.88
CG14010	dOptix	1.3	0.323	0.57	1	0.88
CG14010	vDpp	1.01	0.323	0.57	1	0.88
CG14010	Hth	0.43	0.323	0.57	1	0.88
CG14010	dDpp.dOptix	0.41	0.323	0.57	1	0.88
CG14010	vVsx	0	0.323	0.57	1	0.88
CG14010	vVsx.dVsx.dOptix	0	0.323	0.57	1	0.88
CG14010	vOptix.vVsx.dVsx	0	0.323	0.57	1	0.88
CG14010	vdVsx	-0.24	0.323	0.57	1	0.88
CG14010	Ey_Hbn	-1.4	0.323	0.57	1	0.88
CG14010	dDpp	-1.9	0.323	0.57	1	0.88
CG14010	vOptix	-1.92	0.323	0.57	1	0.88
CG14010	vdOptix.vdVsx	-2.04	0.323	0.57	1	0.88
CG14010	Erm_Ey	-2.38	0.323	0.57	1	0.88
CG14010	Notch	-3.76	0.323	0.57	1	0.88
CG14010	Hth_Opa	-4.15	0.323	0.57	1	0.88
CG14010	vdDpp.vdOptix	-4.67	0.323	0.57	1	0.88
CG14010	dVsx	-4.92	0.323	0.57	1	0.88
CG14010	Opa_Erm	-5.62	0.323	0.57	1	0.88
CG14010	whole_OPC	-7.01	0.323	0.57	1	0.88
CG14010	vDpp.vOptix	-7.05	0.323	0.57	1	0.88
CG14010	Hbn_Opa_Slp	-7.42	0.323	0.57	1	0.88
CG31646	vOptix.vVsx	0.84	0.762	0.26	0.302613766334401	0.49
CG31646	Hth_Opa	0.58	0.762	0.26	0.302613766334401	0.49
CG31646	vDpp	0	0.762	0.26	0.302613766334401	0.49
CG31646	vVsx	0	0.762	0.26	0.302613766334401	0.49
CG31646	vVsx.dVsx.dOptix	0	0.762	0.26	0.302613766334401	0.49
CG31646	vOptix.vVsx.dVsx	0	0.762	0.26	0.302613766334401	0.49
CG31646	D_BarHI	-0.06	0.762	0.26	0.302613766334401	0.49
CG31646	dOptix.dVsx	-0.63	0.762	0.26	0.302613766334401	0.49
CG31646	vdDpp.vdOptix	-0.68	0.762	0.26	0.302613766334401	0.49
CG31646	Slp_D	-0.75	0.762	0.26	0.302613766334401	0.49
CG31646	whole_OPC	-0.78	0.762	0.26	0.302613766334401	0.49
CG31646	vdDpp	-1.28	0.762	0.26	0.302613766334401	0.49
CG31646	dOptix	-1.53	0.762	0.26	0.302613766334401	0.49
CG31646	dDpp	-2.3	0.762	0.26	0.302613766334401	0.49
CG31646	vdOptix	-2.46	0.762	0.26	0.302613766334401	0.49
CG31646	Hbn_Opa_Slp	-2.97	0.762	0.26	0.302613766334401	0.49
CG31646	dVsx	-3.66	0.762	0.26	0.302613766334401	0.49
CG31646	dDpp.dOptix	-3.68	0.762	0.26	0.302613766334401	0.49
CG31646	Notch	-4.57	0.762	0.26	0.302613766334401	0.49
CG31646	Ey_Hbn	-4.58	0.762	0.26	0.302613766334401	0.49
CG31646	Opa_Erm	-5.04	0.762	0.26	0.302613766334401	0.49
CG31646	vDpp.vOptix	-5.44	0.762	0.26	0.302613766334401	0.49
CG31646	vdVsx	-6.43	0.762	0.26	0.302613766334401	0.49
CG31646	Erm_Ey	-6.45	0.762	0.26	0.302613766334401	0.49
CG31646	vdOptix.vdVsx	-6.84	0.762	0.26	0.302613766334401	0.49
CG31646	vOptix	-7.03	0.762	0.26	0.302613766334401	0.49
CG31646	Hth	-10.91	0.762	0.26	0.302613766334401	0.49
CG11030	dVsx	20.04	0.346	-0.33	-0.124034734589208	0.93
CG11030	Slp_D	15.74	0.346	-0.33	-0.124034734589208	0.93
CG11030	vdVsx	8.22	0.346	-0.33	-0.124034734589208	0.93
CG11030	vDpp.vOptix	6.24	0.346	-0.33	-0.124034734589208	0.93
CG11030	vdOptix	5.09	0.346	-0.33	-0.124034734589208	0.93
CG11030	whole_OPC	4.74	0.346	-0.33	-0.124034734589208	0.93
CG11030	Hth_Opa	2.85	0.346	-0.33	-0.124034734589208	0.93
CG11030	Hbn_Opa_Slp	2.36	0.346	-0.33	-0.124034734589208	0.93
CG11030	Erm_Ey	1.46	0.346	-0.33	-0.124034734589208	0.93
CG11030	dDpp	0	0.346	-0.33	-0.124034734589208	0.93
CG11030	vVsx	0	0.346	-0.33	-0.124034734589208	0.93
CG11030	vVsx.dVsx.dOptix	0	0.346	-0.33	-0.124034734589208	0.93
CG11030	vOptix.vVsx.dVsx	0	0.346	-0.33	-0.124034734589208	0.93
CG11030	dOptix	-0.2	0.346	-0.33	-0.124034734589208	0.93
CG11030	vDpp	-0.44	0.346	-0.33	-0.124034734589208	0.93
CG11030	vdOptix.vdVsx	-0.55	0.346	-0.33	-0.124034734589208	0.93
CG11030	Ey_Hbn	-1.76	0.346	-0.33	-0.124034734589208	0.93
CG11030	dOptix.dVsx	-2.4	0.346	-0.33	-0.124034734589208	0.93
CG11030	D_BarHI	-2.82	0.346	-0.33	-0.124034734589208	0.93
CG11030	dDpp.dOptix	-3.72	0.346	-0.33	-0.124034734589208	0.93
CG11030	Hth	-4.93	0.346	-0.33	-0.124034734589208	0.93
CG11030	vdDpp.vdOptix	-5.52	0.346	-0.33	-0.124034734589208	0.93
CG11030	Notch	-5.57	0.346	-0.33	-0.124034734589208	0.93
CG11030	vOptix	-5.69	0.346	-0.33	-0.124034734589208	0.93
CG11030	vdDpp	-7.25	0.346	-0.33	-0.124034734589208	0.93
CG11030	vOptix.vVsx	-7.59	0.346	-0.33	-0.124034734589208	0.93
CG11030	Opa_Erm	-14.31	0.346	-0.33	-0.124034734589208	0.93
CG9171	Ey_Hbn	8.23	0.127	0	0.29277002188456	0.25
CG9171	dOptix	5.27	0.127	0	0.29277002188456	0.25
CG9171	vdDpp.vdOptix	5	0.127	0	0.29277002188456	0.25
CG9171	Hbn_Opa_Slp	4.93	0.127	0	0.29277002188456	0.25
CG9171	Erm_Ey	4.57	0.127	0	0.29277002188456	0.25
CG9171	vdOptix.vdVsx	3.05	0.127	0	0.29277002188456	0.25
CG9171	whole_OPC	0.95	0.127	0	0.29277002188456	0.25
CG9171	vdVsx	0.82	0.127	0	0.29277002188456	0.25
CG9171	dDpp.dOptix	0.19	0.127	0	0.29277002188456	0.25
CG9171	D_BarHI	0.13	0.127	0	0.29277002188456	0.25
CG9171	vDpp	0	0.127	0	0.29277002188456	0.25
CG9171	vVsx	0	0.127	0	0.29277002188456	0.25
CG9171	vVsx.dVsx.dOptix	0	0.127	0	0.29277002188456	0.25
CG9171	vOptix.vVsx.dVsx	0	0.127	0	0.29277002188456	0.25
CG9171	vdOptix	-1.08	0.127	0	0.29277002188456	0.25
CG9171	Notch	-1.36	0.127	0	0.29277002188456	0.25
CG9171	vOptix.vVsx	-1.53	0.127	0	0.29277002188456	0.25
CG9171	dDpp	-3.27	0.127	0	0.29277002188456	0.25
CG9171	vDpp.vOptix	-4.54	0.127	0	0.29277002188456	0.25
CG9171	Hth_Opa	-4.64	0.127	0	0.29277002188456	0.25
CG9171	vdDpp	-5.02	0.127	0	0.29277002188456	0.25
CG9171	vOptix	-5.59	0.127	0	0.29277002188456	0.25
CG9171	Opa_Erm	-6.87	0.127	0	0.29277002188456	0.25
CG9171	dVsx	-7.5	0.127	0	0.29277002188456	0.25
CG9171	Hth	-7.63	0.127	0	0.29277002188456	0.25
CG9171	Slp_D	-9.55	0.127	0	0.29277002188456	0.25
CG9171	dOptix.dVsx	-13.12	0.127	0	0.29277002188456	0.25
CG7239	vdDpp	18.22	0.07	0.43	0.372104203767625	0.41
CG7239	Hbn_Opa_Slp	11.06	0.07	0.43	0.372104203767625	0.41
CG7239	Ey_Hbn	10.88	0.07	0.43	0.372104203767625	0.41
CG7239	vOptix.vVsx	10.01	0.07	0.43	0.372104203767625	0.41
CG7239	vdVsx	8.39	0.07	0.43	0.372104203767625	0.41
CG7239	Erm_Ey	6.05	0.07	0.43	0.372104203767625	0.41
CG7239	Hth	5.74	0.07	0.43	0.372104203767625	0.41
CG7239	vDpp.vOptix	5.56	0.07	0.43	0.372104203767625	0.41
CG7239	vOptix	4.25	0.07	0.43	0.372104203767625	0.41
CG7239	vdDpp.vdOptix	3.51	0.07	0.43	0.372104203767625	0.41
CG7239	Slp_D	2.51	0.07	0.43	0.372104203767625	0.41
CG7239	whole_OPC	0.25	0.07	0.43	0.372104203767625	0.41
CG7239	dOptix.dVsx	0.16	0.07	0.43	0.372104203767625	0.41
CG7239	dOptix	0.03	0.07	0.43	0.372104203767625	0.41
CG7239	vDpp	0	0.07	0.43	0.372104203767625	0.41
CG7239	dDpp	0	0.07	0.43	0.372104203767625	0.41
CG7239	vVsx	0	0.07	0.43	0.372104203767625	0.41
CG7239	vVsx.dVsx.dOptix	0	0.07	0.43	0.372104203767625	0.41
CG7239	vOptix.vVsx.dVsx	0	0.07	0.43	0.372104203767625	0.41
CG7239	dDpp.dOptix	-0.79	0.07	0.43	0.372104203767625	0.41
CG7239	D_BarHI	-0.85	0.07	0.43	0.372104203767625	0.41
CG7239	vdOptix.vdVsx	-0.92	0.07	0.43	0.372104203767625	0.41
CG7239	Notch	-0.96	0.07	0.43	0.372104203767625	0.41
CG7239	Hth_Opa	-1.07	0.07	0.43	0.372104203767625	0.41
CG7239	vdOptix	-1.74	0.07	0.43	0.372104203767625	0.41
CG7239	Opa_Erm	-3.79	0.07	0.43	0.372104203767625	0.41
CG7239	dVsx	-11.09	0.07	0.43	0.372104203767625	0.41
TrissinR	dOptix	10.02	0.156	-0.2	0.174077655955698	0.1
TrissinR	Slp_D	4.01	0.156	-0.2	0.174077655955698	0.1
TrissinR	vdDpp	1.63	0.156	-0.2	0.174077655955698	0.1
TrissinR	vDpp.vOptix	1.28	0.156	-0.2	0.174077655955698	0.1
TrissinR	Hth_Opa	0.82	0.156	-0.2	0.174077655955698	0.1
TrissinR	dOptix.dVsx	0	0.156	-0.2	0.174077655955698	0.1
TrissinR	vVsx	0	0.156	-0.2	0.174077655955698	0.1
TrissinR	vVsx.dVsx.dOptix	0	0.156	-0.2	0.174077655955698	0.1
TrissinR	vOptix.vVsx.dVsx	0	0.156	-0.2	0.174077655955698	0.1
TrissinR	Ey_Hbn	-0.63	0.156	-0.2	0.174077655955698	0.1
TrissinR	vOptix.vVsx	-0.8	0.156	-0.2	0.174077655955698	0.1
TrissinR	Notch	-1.23	0.156	-0.2	0.174077655955698	0.1
TrissinR	vdOptix.vdVsx	-1.44	0.156	-0.2	0.174077655955698	0.1
TrissinR	Hbn_Opa_Slp	-2.25	0.156	-0.2	0.174077655955698	0.1
TrissinR	vdVsx	-3.34	0.156	-0.2	0.174077655955698	0.1
TrissinR	vdDpp.vdOptix	-3.42	0.156	-0.2	0.174077655955698	0.1
TrissinR	whole_OPC	-3.59	0.156	-0.2	0.174077655955698	0.1
TrissinR	dVsx	-3.71	0.156	-0.2	0.174077655955698	0.1
TrissinR	dDpp.dOptix	-3.84	0.156	-0.2	0.174077655955698	0.1
TrissinR	Erm_Ey	-4.02	0.156	-0.2	0.174077655955698	0.1
TrissinR	Hth	-4.31	0.156	-0.2	0.174077655955698	0.1
TrissinR	Opa_Erm	-4.47	0.156	-0.2	0.174077655955698	0.1
TrissinR	vDpp	-5.46	0.156	-0.2	0.174077655955698	0.1
TrissinR	D_BarHI	-5.81	0.156	-0.2	0.174077655955698	0.1
TrissinR	dDpp	-6.06	0.156	-0.2	0.174077655955698	0.1
TrissinR	vOptix	-6.23	0.156	-0.2	0.174077655955698	0.1
TrissinR	vdOptix	-6.76	0.156	-0.2	0.174077655955698	0.1
bchs	dOptix.dVsx	8.23	0.158	-0.21	0.181568259800641	0.2
bchs	Slp_D	5.23	0.158	-0.21	0.181568259800641	0.2
bchs	vdVsx	1.52	0.158	-0.21	0.181568259800641	0.2
bchs	D_BarHI	1.48	0.158	-0.21	0.181568259800641	0.2
bchs	dOptix	0.75	0.158	-0.21	0.181568259800641	0.2
bchs	vDpp.vOptix	0.43	0.158	-0.21	0.181568259800641	0.2
bchs	vdOptix.vdVsx	0.38	0.158	-0.21	0.181568259800641	0.2
bchs	vVsx	0	0.158	-0.21	0.181568259800641	0.2
bchs	vVsx.dVsx.dOptix	0	0.158	-0.21	0.181568259800641	0.2
bchs	vOptix.vVsx.dVsx	0	0.158	-0.21	0.181568259800641	0.2
bchs	whole_OPC	-0.86	0.158	-0.21	0.181568259800641	0.2
bchs	vdDpp.vdOptix	-1	0.158	-0.21	0.181568259800641	0.2
bchs	dDpp	-1.05	0.158	-0.21	0.181568259800641	0.2
bchs	vDpp	-2.12	0.158	-0.21	0.181568259800641	0.2
bchs	vdOptix	-2.93	0.158	-0.21	0.181568259800641	0.2
bchs	Hbn_Opa_Slp	-3.38	0.158	-0.21	0.181568259800641	0.2
bchs	Hth_Opa	-3.7	0.158	-0.21	0.181568259800641	0.2
bchs	vOptix.vVsx	-4.23	0.158	-0.21	0.181568259800641	0.2
bchs	vdDpp	-4.56	0.158	-0.21	0.181568259800641	0.2
bchs	Opa_Erm	-4.64	0.158	-0.21	0.181568259800641	0.2
bchs	dVsx	-4.74	0.158	-0.21	0.181568259800641	0.2
bchs	Erm_Ey	-5.21	0.158	-0.21	0.181568259800641	0.2
bchs	Ey_Hbn	-7.05	0.158	-0.21	0.181568259800641	0.2
bchs	Notch	-7.27	0.158	-0.21	0.181568259800641	0.2
bchs	Hth	-8.51	0.158	-0.21	0.181568259800641	0.2
bchs	vOptix	-9.13	0.158	-0.21	0.181568259800641	0.2
bchs	dDpp.dOptix	-10.62	0.158	-0.21	0.181568259800641	0.2
Gpdh	Hth	20.94	0.295	0	0.2	0.01
Gpdh	dOptix	14.03	0.295	0	0.2	0.01
Gpdh	whole_OPC	6.96	0.295	0	0.2	0.01
Gpdh	Notch	6.95	0.295	0	0.2	0.01
Gpdh	Erm_Ey	5.32	0.295	0	0.2	0.01
Gpdh	vdDpp.vdOptix	3.67	0.295	0	0.2	0.01
Gpdh	vdOptix.vdVsx	1.49	0.295	0	0.2	0.01
Gpdh	D_BarHI	1.15	0.295	0	0.2	0.01
Gpdh	vdDpp	0.9	0.295	0	0.2	0.01
Gpdh	Hbn_Opa_Slp	0.18	0.295	0	0.2	0.01
Gpdh	vVsx	0	0.295	0	0.2	0.01
Gpdh	vVsx.dVsx.dOptix	0	0.295	0	0.2	0.01
Gpdh	vOptix.vVsx.dVsx	0	0.295	0	0.2	0.01
Gpdh	vOptix	-0.55	0.295	0	0.2	0.01
Gpdh	Slp_D	-2.06	0.295	0	0.2	0.01
Gpdh	vDpp.vOptix	-2.46	0.295	0	0.2	0.01
Gpdh	Ey_Hbn	-2.75	0.295	0	0.2	0.01
Gpdh	vdOptix	-3.27	0.295	0	0.2	0.01
Gpdh	dVsx	-3.45	0.295	0	0.2	0.01
Gpdh	vDpp	-3.46	0.295	0	0.2	0.01
Gpdh	vOptix.vVsx	-3.97	0.295	0	0.2	0.01
Gpdh	Opa_Erm	-4.33	0.295	0	0.2	0.01
Gpdh	vdVsx	-5.29	0.295	0	0.2	0.01
Gpdh	dDpp	-6.15	0.295	0	0.2	0.01
Gpdh	Hth_Opa	-7.29	0.295	0	0.2	0.01
Gpdh	dDpp.dOptix	-10.56	0.295	0	0.2	0.01
Gpdh	dOptix.dVsx	-11.1	0.295	0	0.2	0.01
lid	dOptix.dVsx	9.67	0.12	-0.04	0.333333333333333	0.38
lid	D_BarHI	8.65	0.12	-0.04	0.333333333333333	0.38
lid	vdVsx	5.59	0.12	-0.04	0.333333333333333	0.38
lid	vDpp	5.36	0.12	-0.04	0.333333333333333	0.38
lid	vdOptix.vdVsx	4.28	0.12	-0.04	0.333333333333333	0.38
lid	Erm_Ey	3.74	0.12	-0.04	0.333333333333333	0.38
lid	Notch	3.29	0.12	-0.04	0.333333333333333	0.38
lid	Hth	0.62	0.12	-0.04	0.333333333333333	0.38
lid	dDpp.dOptix	0.57	0.12	-0.04	0.333333333333333	0.38
lid	vdDpp.vdOptix	0.1	0.12	-0.04	0.333333333333333	0.38
lid	dDpp	0	0.12	-0.04	0.333333333333333	0.38
lid	vVsx	0	0.12	-0.04	0.333333333333333	0.38
lid	vVsx.dVsx.dOptix	0	0.12	-0.04	0.333333333333333	0.38
lid	vOptix.vVsx.dVsx	0	0.12	-0.04	0.333333333333333	0.38
lid	Hbn_Opa_Slp	-0.59	0.12	-0.04	0.333333333333333	0.38
lid	vDpp.vOptix	-0.8	0.12	-0.04	0.333333333333333	0.38
lid	vdOptix	-1.71	0.12	-0.04	0.333333333333333	0.38
lid	dOptix	-2.23	0.12	-0.04	0.333333333333333	0.38
lid	Hth_Opa	-2.74	0.12	-0.04	0.333333333333333	0.38
lid	Opa_Erm	-2.75	0.12	-0.04	0.333333333333333	0.38
lid	vOptix.vVsx	-3.95	0.12	-0.04	0.333333333333333	0.38
lid	Slp_D	-4.35	0.12	-0.04	0.333333333333333	0.38
lid	vOptix	-5.29	0.12	-0.04	0.333333333333333	0.38
lid	whole_OPC	-5.82	0.12	-0.04	0.333333333333333	0.38
lid	dVsx	-6.03	0.12	-0.04	0.333333333333333	0.38
lid	vdDpp	-9.33	0.12	-0.04	0.333333333333333	0.38
lid	Ey_Hbn	-10.03	0.12	-0.04	0.333333333333333	0.38
CG9098	dVsx	22.77	0.098	-0.22	0.149071198499986	0.17
CG9098	vOptix.vVsx	9.02	0.098	-0.22	0.149071198499986	0.17
CG9098	Slp_D	7.82	0.098	-0.22	0.149071198499986	0.17
CG9098	dOptix.dVsx	7.31	0.098	-0.22	0.149071198499986	0.17
CG9098	Hth_Opa	6.11	0.098	-0.22	0.149071198499986	0.17
CG9098	dDpp.dOptix	4.5	0.098	-0.22	0.149071198499986	0.17
CG9098	Notch	3.06	0.098	-0.22	0.149071198499986	0.17
CG9098	Hth	2.87	0.098	-0.22	0.149071198499986	0.17
CG9098	D_BarHI	2.86	0.098	-0.22	0.149071198499986	0.17
CG9098	Erm_Ey	2.33	0.098	-0.22	0.149071198499986	0.17
CG9098	vdDpp	1.42	0.098	-0.22	0.149071198499986	0.17
CG9098	vdOptix.vdVsx	1.13	0.098	-0.22	0.149071198499986	0.17
CG9098	whole_OPC	1.03	0.098	-0.22	0.149071198499986	0.17
CG9098	vdVsx	0.94	0.098	-0.22	0.149071198499986	0.17
CG9098	vDpp	0	0.098	-0.22	0.149071198499986	0.17
CG9098	vVsx	0	0.098	-0.22	0.149071198499986	0.17
CG9098	vVsx.dVsx.dOptix	0	0.098	-0.22	0.149071198499986	0.17
CG9098	vOptix.vVsx.dVsx	0	0.098	-0.22	0.149071198499986	0.17
CG9098	vdDpp.vdOptix	-2.27	0.098	-0.22	0.149071198499986	0.17
CG9098	dOptix	-3.59	0.098	-0.22	0.149071198499986	0.17
CG9098	Opa_Erm	-3.74	0.098	-0.22	0.149071198499986	0.17
CG9098	vdOptix	-4.27	0.098	-0.22	0.149071198499986	0.17
CG9098	Hbn_Opa_Slp	-4.49	0.098	-0.22	0.149071198499986	0.17
CG9098	Ey_Hbn	-5	0.098	-0.22	0.149071198499986	0.17
CG9098	vDpp.vOptix	-6.56	0.098	-0.22	0.149071198499986	0.17
CG9098	dDpp	-8.65	0.098	-0.22	0.149071198499986	0.17
CG9098	vOptix	-10.71	0.098	-0.22	0.149071198499986	0.17
CG9107	Hbn_Opa_Slp	16.12	0.103	-0.03	0.174077655955698	0.32
CG9107	Notch	13.59	0.103	-0.03	0.174077655955698	0.32
CG9107	vdDpp	9.89	0.103	-0.03	0.174077655955698	0.32
CG9107	vOptix.vVsx	3.32	0.103	-0.03	0.174077655955698	0.32
CG9107	Slp_D	3.27	0.103	-0.03	0.174077655955698	0.32
CG9107	Hth_Opa	2.89	0.103	-0.03	0.174077655955698	0.32
CG9107	dVsx	1.85	0.103	-0.03	0.174077655955698	0.32
CG9107	Hth	1.53	0.103	-0.03	0.174077655955698	0.32
CG9107	whole_OPC	1.24	0.103	-0.03	0.174077655955698	0.32
CG9107	vdDpp.vdOptix	0.93	0.103	-0.03	0.174077655955698	0.32
CG9107	D_BarHI	0.78	0.103	-0.03	0.174077655955698	0.32
CG9107	dDpp	0	0.103	-0.03	0.174077655955698	0.32
CG9107	vVsx	0	0.103	-0.03	0.174077655955698	0.32
CG9107	vVsx.dVsx.dOptix	0	0.103	-0.03	0.174077655955698	0.32
CG9107	vOptix.vVsx.dVsx	0	0.103	-0.03	0.174077655955698	0.32
CG9107	Erm_Ey	-0.3	0.103	-0.03	0.174077655955698	0.32
CG9107	dDpp.dOptix	-0.38	0.103	-0.03	0.174077655955698	0.32
CG9107	dOptix	-1.71	0.103	-0.03	0.174077655955698	0.32
CG9107	vOptix	-2.63	0.103	-0.03	0.174077655955698	0.32
CG9107	vdOptix.vdVsx	-2.76	0.103	-0.03	0.174077655955698	0.32
CG9107	vdOptix	-2.9	0.103	-0.03	0.174077655955698	0.32
CG9107	vDpp.vOptix	-3.36	0.103	-0.03	0.174077655955698	0.32
CG9107	vdVsx	-3.42	0.103	-0.03	0.174077655955698	0.32
CG9107	dOptix.dVsx	-3.47	0.103	-0.03	0.174077655955698	0.32
CG9107	vDpp	-3.49	0.103	-0.03	0.174077655955698	0.32
CG9107	Ey_Hbn	-6.73	0.103	-0.03	0.174077655955698	0.32
CG9107	Opa_Erm	-9.55	0.103	-0.03	0.174077655955698	0.32
CG9109	Notch	13.26	0.67	0.34	0.53748384988657	0.18
CG9109	vDpp.vOptix	4.01	0.67	0.34	0.53748384988657	0.18
CG9109	Hbn_Opa_Slp	3.55	0.67	0.34	0.53748384988657	0.18
CG9109	dDpp	2.6	0.67	0.34	0.53748384988657	0.18
CG9109	vOptix.vVsx	2.58	0.67	0.34	0.53748384988657	0.18
CG9109	vdOptix	2.42	0.67	0.34	0.53748384988657	0.18
CG9109	D_BarHI	2.2	0.67	0.34	0.53748384988657	0.18
CG9109	Erm_Ey	2.15	0.67	0.34	0.53748384988657	0.18
CG9109	whole_OPC	0.75	0.67	0.34	0.53748384988657	0.18
CG9109	vOptix	0.66	0.67	0.34	0.53748384988657	0.18
CG9109	vVsx	0	0.67	0.34	0.53748384988657	0.18
CG9109	vVsx.dVsx.dOptix	0	0.67	0.34	0.53748384988657	0.18
CG9109	vOptix.vVsx.dVsx	0	0.67	0.34	0.53748384988657	0.18
CG9109	Ey_Hbn	-0.09	0.67	0.34	0.53748384988657	0.18
CG9109	dOptix.dVsx	-0.16	0.67	0.34	0.53748384988657	0.18
CG9109	Opa_Erm	-0.32	0.67	0.34	0.53748384988657	0.18
CG9109	dOptix	-0.52	0.67	0.34	0.53748384988657	0.18
CG9109	Hth_Opa	-0.59	0.67	0.34	0.53748384988657	0.18
CG9109	dVsx	-0.67	0.67	0.34	0.53748384988657	0.18
CG9109	vdOptix.vdVsx	-0.94	0.67	0.34	0.53748384988657	0.18
CG9109	Hth	-1.04	0.67	0.34	0.53748384988657	0.18
CG9109	vdDpp.vdOptix	-1.39	0.67	0.34	0.53748384988657	0.18
CG9109	vDpp	-1.58	0.67	0.34	0.53748384988657	0.18
CG9109	vdDpp	-2.19	0.67	0.34	0.53748384988657	0.18
CG9109	vdVsx	-3.14	0.67	0.34	0.53748384988657	0.18
CG9109	dDpp.dOptix	-4.58	0.67	0.34	0.53748384988657	0.18
CG9109	Slp_D	-6.38	0.67	0.34	0.53748384988657	0.18
CG31643	Ey_Hbn	7.69	0.083	-0.33	-0.0666666666666667	0.69
CG31643	dOptix	6.55	0.083	-0.33	-0.0666666666666667	0.69
CG31643	vOptix	5.21	0.083	-0.33	-0.0666666666666667	0.69
CG31643	vdVsx	4.59	0.083	-0.33	-0.0666666666666667	0.69
CG31643	vdOptix	1.63	0.083	-0.33	-0.0666666666666667	0.69
CG31643	dOptix.dVsx	1.48	0.083	-0.33	-0.0666666666666667	0.69
CG31643	vdDpp.vdOptix	0.39	0.083	-0.33	-0.0666666666666667	0.69
CG31643	vdOptix.vdVsx	0	0.083	-0.33	-0.0666666666666667	0.69
CG31643	vVsx	0	0.083	-0.33	-0.0666666666666667	0.69
CG31643	vVsx.dVsx.dOptix	0	0.083	-0.33	-0.0666666666666667	0.69
CG31643	vOptix.vVsx.dVsx	0	0.083	-0.33	-0.0666666666666667	0.69
CG31643	Hth	-0.29	0.083	-0.33	-0.0666666666666667	0.69
CG31643	Notch	-0.43	0.083	-0.33	-0.0666666666666667	0.69
CG31643	Opa_Erm	-0.88	0.083	-0.33	-0.0666666666666667	0.69
CG31643	vdDpp	-1.08	0.083	-0.33	-0.0666666666666667	0.69
CG31643	whole_OPC	-1.65	0.083	-0.33	-0.0666666666666667	0.69
CG31643	D_BarHI	-1.74	0.083	-0.33	-0.0666666666666667	0.69
CG31643	dDpp.dOptix	-1.81	0.083	-0.33	-0.0666666666666667	0.69
CG31643	Erm_Ey	-1.84	0.083	-0.33	-0.0666666666666667	0.69
CG31643	vDpp	-2.46	0.083	-0.33	-0.0666666666666667	0.69
CG31643	Hbn_Opa_Slp	-3.79	0.083	-0.33	-0.0666666666666667	0.69
CG31643	vOptix.vVsx	-4.08	0.083	-0.33	-0.0666666666666667	0.69
CG31643	Hth_Opa	-6.37	0.083	-0.33	-0.0666666666666667	0.69
CG31643	Slp_D	-7.07	0.083	-0.33	-0.0666666666666667	0.69
CG31643	dVsx	-7.27	0.083	-0.33	-0.0666666666666667	0.69
CG31643	dDpp	-12.32	0.083	-0.33	-0.0666666666666667	0.69
CG31643	vDpp.vOptix	-13.26	0.083	-0.33	-0.0666666666666667	0.69
CG13995	vdOptix.vdVsx	10.94	0.231	0.33	0.683130051063973	0.76
CG13995	dDpp.dOptix	9.67	0.231	0.33	0.683130051063973	0.76
CG13995	whole_OPC	8.61	0.231	0.33	0.683130051063973	0.76
CG13995	Notch	8.11	0.231	0.33	0.683130051063973	0.76
CG13995	vdOptix	6.8	0.231	0.33	0.683130051063973	0.76
CG13995	Erm_Ey	6.04	0.231	0.33	0.683130051063973	0.76
CG13995	dVsx	4.73	0.231	0.33	0.683130051063973	0.76
CG13995	Hth	4.67	0.231	0.33	0.683130051063973	0.76
CG13995	Ey_Hbn	4.34	0.231	0.33	0.683130051063973	0.76
CG13995	dOptix	3.91	0.231	0.33	0.683130051063973	0.76
CG13995	Hbn_Opa_Slp	3.6	0.231	0.33	0.683130051063973	0.76
CG13995	vdDpp.vdOptix	3.33	0.231	0.33	0.683130051063973	0.76
CG13995	vOptix	3.01	0.231	0.33	0.683130051063973	0.76
CG13995	D_BarHI	2.57	0.231	0.33	0.683130051063973	0.76
CG13995	Slp_D	1.75	0.231	0.33	0.683130051063973	0.76
CG13995	Hth_Opa	1.14	0.231	0.33	0.683130051063973	0.76
CG13995	vdVsx	0.86	0.231	0.33	0.683130051063973	0.76
CG13995	vDpp	0	0.231	0.33	0.683130051063973	0.76
CG13995	dDpp	0	0.231	0.33	0.683130051063973	0.76
CG13995	vVsx	0	0.231	0.33	0.683130051063973	0.76
CG13995	vVsx.dVsx.dOptix	0	0.231	0.33	0.683130051063973	0.76
CG13995	vOptix.vVsx.dVsx	0	0.231	0.33	0.683130051063973	0.76
CG13995	vOptix.vVsx	-0.35	0.231	0.33	0.683130051063973	0.76
CG13995	vDpp.vOptix	-0.87	0.231	0.33	0.683130051063973	0.76
CG13995	vdDpp	-6.6	0.231	0.33	0.683130051063973	0.76
CG13995	dOptix.dVsx	-8.23	0.231	0.33	0.683130051063973	0.76
CG13995	Opa_Erm	-8.73	0.231	0.33	0.683130051063973	0.76
CG13994	vdVsx	12.97	0.148	-0.12	0.0666666666666667	0.01
CG13994	Erm_Ey	12.49	0.148	-0.12	0.0666666666666667	0.01
CG13994	Hth	9.93	0.148	-0.12	0.0666666666666667	0.01
CG13994	vdDpp	8.11	0.148	-0.12	0.0666666666666667	0.01
CG13994	vdOptix	6.32	0.148	-0.12	0.0666666666666667	0.01
CG13994	Notch	6.18	0.148	-0.12	0.0666666666666667	0.01
CG13994	dVsx	5.63	0.148	-0.12	0.0666666666666667	0.01
CG13994	whole_OPC	3.92	0.148	-0.12	0.0666666666666667	0.01
CG13994	vdOptix.vdVsx	2.98	0.148	-0.12	0.0666666666666667	0.01
CG13994	Hbn_Opa_Slp	2.61	0.148	-0.12	0.0666666666666667	0.01
CG13994	D_BarHI	2.13	0.148	-0.12	0.0666666666666667	0.01
CG13994	vdDpp.vdOptix	1.4	0.148	-0.12	0.0666666666666667	0.01
CG13994	vDpp	0	0.148	-0.12	0.0666666666666667	0.01
CG13994	dDpp	0	0.148	-0.12	0.0666666666666667	0.01
CG13994	vVsx	0	0.148	-0.12	0.0666666666666667	0.01
CG13994	vVsx.dVsx.dOptix	0	0.148	-0.12	0.0666666666666667	0.01
CG13994	vOptix.vVsx.dVsx	0	0.148	-0.12	0.0666666666666667	0.01
CG13994	Hth_Opa	-0.59	0.148	-0.12	0.0666666666666667	0.01
CG13994	dOptix.dVsx	-1.98	0.148	-0.12	0.0666666666666667	0.01
CG13994	Opa_Erm	-2.3	0.148	-0.12	0.0666666666666667	0.01
CG13994	Slp_D	-2.35	0.148	-0.12	0.0666666666666667	0.01
CG13994	dOptix	-2.56	0.148	-0.12	0.0666666666666667	0.01
CG13994	vOptix	-3.16	0.148	-0.12	0.0666666666666667	0.01
CG13994	vOptix.vVsx	-3.7	0.148	-0.12	0.0666666666666667	0.01
CG13994	vDpp.vOptix	-4.93	0.148	-0.12	0.0666666666666667	0.01
CG13994	dDpp.dOptix	-7.57	0.148	-0.12	0.0666666666666667	0.01
CG13994	Ey_Hbn	-8.01	0.148	-0.12	0.0666666666666667	0.01
CG9147	whole_OPC	10.15	0.078	0.15	1	0.95
CG9147	vdVsx	6.86	0.078	0.15	1	0.95
CG9147	Hth	6.42	0.078	0.15	1	0.95
CG9147	Hth_Opa	4.77	0.078	0.15	1	0.95
CG9147	D_BarHI	4.53	0.078	0.15	1	0.95
CG9147	dOptix	4.49	0.078	0.15	1	0.95
CG9147	Slp_D	3.91	0.078	0.15	1	0.95
CG9147	dDpp	3.74	0.078	0.15	1	0.95
CG9147	vdDpp.vdOptix	3.28	0.078	0.15	1	0.95
CG9147	Notch	1.79	0.078	0.15	1	0.95
CG9147	vdOptix	0.43	0.078	0.15	1	0.95
CG9147	vdOptix.vdVsx	0.39	0.078	0.15	1	0.95
CG9147	vVsx	0	0.078	0.15	1	0.95
CG9147	vVsx.dVsx.dOptix	0	0.078	0.15	1	0.95
CG9147	vOptix.vVsx.dVsx	0	0.078	0.15	1	0.95
CG9147	Erm_Ey	-0.17	0.078	0.15	1	0.95
CG9147	vOptix	-0.77	0.078	0.15	1	0.95
CG9147	Ey_Hbn	-1.06	0.078	0.15	1	0.95
CG9147	dDpp.dOptix	-1.61	0.078	0.15	1	0.95
CG9147	vdDpp	-2.57	0.078	0.15	1	0.95
CG9147	dOptix.dVsx	-2.87	0.078	0.15	1	0.95
CG9147	Hbn_Opa_Slp	-4.46	0.078	0.15	1	0.95
CG9147	dVsx	-5.31	0.078	0.15	1	0.95
CG9147	Opa_Erm	-5.43	0.078	0.15	1	0.95
CG9147	vDpp	-6.38	0.078	0.15	1	0.95
CG9147	vDpp.vOptix	-6.92	0.078	0.15	1	0.95
CG9147	vOptix.vVsx	-11.27	0.078	0.15	1	0.95
stai	vdOptix	12.63	0.441	-0.27	0.0975900072948533	0.02
stai	vdVsx	11.98	0.441	-0.27	0.0975900072948533	0.02
stai	Notch	9.52	0.441	-0.27	0.0975900072948533	0.02
stai	dDpp.dOptix	8.61	0.441	-0.27	0.0975900072948533	0.02
stai	vOptix	7.03	0.441	-0.27	0.0975900072948533	0.02
stai	vDpp	5.94	0.441	-0.27	0.0975900072948533	0.02
stai	Hbn_Opa_Slp	5.41	0.441	-0.27	0.0975900072948533	0.02
stai	Erm_Ey	5.1	0.441	-0.27	0.0975900072948533	0.02
stai	vdOptix.vdVsx	4.5	0.441	-0.27	0.0975900072948533	0.02
stai	Opa_Erm	3.01	0.441	-0.27	0.0975900072948533	0.02
stai	vOptix.vVsx	2	0.441	-0.27	0.0975900072948533	0.02
stai	Ey_Hbn	1.14	0.441	-0.27	0.0975900072948533	0.02
stai	Slp_D	0.97	0.441	-0.27	0.0975900072948533	0.02
stai	vDpp.vOptix	0.71	0.441	-0.27	0.0975900072948533	0.02
stai	dDpp	0	0.441	-0.27	0.0975900072948533	0.02
stai	vVsx	0	0.441	-0.27	0.0975900072948533	0.02
stai	vVsx.dVsx.dOptix	0	0.441	-0.27	0.0975900072948533	0.02
stai	vOptix.vVsx.dVsx	0	0.441	-0.27	0.0975900072948533	0.02
stai	vdDpp.vdOptix	-0.1	0.441	-0.27	0.0975900072948533	0.02
stai	dOptix.dVsx	-0.22	0.441	-0.27	0.0975900072948533	0.02
stai	Hth_Opa	-2.25	0.441	-0.27	0.0975900072948533	0.02
stai	Hth	-2.51	0.441	-0.27	0.0975900072948533	0.02
stai	dVsx	-3.09	0.441	-0.27	0.0975900072948533	0.02
stai	dOptix	-5.21	0.441	-0.27	0.0975900072948533	0.02
stai	D_BarHI	-5.76	0.441	-0.27	0.0975900072948533	0.02
stai	whole_OPC	-8.6	0.441	-0.27	0.0975900072948533	0.02
stai	vdDpp	-9.67	0.441	-0.27	0.0975900072948533	0.02
WDR79	dVsx	18.06	0.044	0.41	0.382970843102535	0.43
WDR79	Notch	17.96	0.044	0.41	0.382970843102535	0.43
WDR79	D_BarHI	10.33	0.044	0.41	0.382970843102535	0.43
WDR79	whole_OPC	5.87	0.044	0.41	0.382970843102535	0.43
WDR79	Hbn_Opa_Slp	5.52	0.044	0.41	0.382970843102535	0.43
WDR79	dOptix	5.06	0.044	0.41	0.382970843102535	0.43
WDR79	dOptix.dVsx	3.07	0.044	0.41	0.382970843102535	0.43
WDR79	vDpp	2.91	0.044	0.41	0.382970843102535	0.43
WDR79	vdDpp.vdOptix	2.88	0.044	0.41	0.382970843102535	0.43
WDR79	Slp_D	2.27	0.044	0.41	0.382970843102535	0.43
WDR79	Erm_Ey	2.12	0.044	0.41	0.382970843102535	0.43
WDR79	Hth	1.18	0.044	0.41	0.382970843102535	0.43
WDR79	vdOptix.vdVsx	1.03	0.044	0.41	0.382970843102535	0.43
WDR79	vVsx	0	0.044	0.41	0.382970843102535	0.43
WDR79	vVsx.dVsx.dOptix	0	0.044	0.41	0.382970843102535	0.43
WDR79	vOptix.vVsx.dVsx	0	0.044	0.41	0.382970843102535	0.43
WDR79	vOptix	-0.8	0.044	0.41	0.382970843102535	0.43
WDR79	Hth_Opa	-1.04	0.044	0.41	0.382970843102535	0.43
WDR79	dDpp.dOptix	-1.94	0.044	0.41	0.382970843102535	0.43
WDR79	vdVsx	-4.77	0.044	0.41	0.382970843102535	0.43
WDR79	vdDpp	-4.97	0.044	0.41	0.382970843102535	0.43
WDR79	vOptix.vVsx	-5.11	0.044	0.41	0.382970843102535	0.43
WDR79	vDpp.vOptix	-5.33	0.044	0.41	0.382970843102535	0.43
WDR79	vdOptix	-5.37	0.044	0.41	0.382970843102535	0.43
WDR79	Ey_Hbn	-5.92	0.044	0.41	0.382970843102535	0.43
WDR79	Opa_Erm	-9.45	0.044	0.41	0.382970843102535	0.43
WDR79	dDpp	-10.03	0.044	0.41	0.382970843102535	0.43
Ddr	Hth	12.02	0.179	0.44	0.333333333333333	0.6
Ddr	vDpp	11.87	0.179	0.44	0.333333333333333	0.6
Ddr	dVsx	5.45	0.179	0.44	0.333333333333333	0.6
Ddr	vDpp.vOptix	4.45	0.179	0.44	0.333333333333333	0.6
Ddr	D_BarHI	4.25	0.179	0.44	0.333333333333333	0.6
Ddr	Erm_Ey	4.11	0.179	0.44	0.333333333333333	0.6
Ddr	vdOptix.vdVsx	0.98	0.179	0.44	0.333333333333333	0.6
Ddr	whole_OPC	0.72	0.179	0.44	0.333333333333333	0.6
Ddr	vOptix.vVsx	0	0.179	0.44	0.333333333333333	0.6
Ddr	vVsx	0	0.179	0.44	0.333333333333333	0.6
Ddr	vVsx.dVsx.dOptix	0	0.179	0.44	0.333333333333333	0.6
Ddr	vOptix.vVsx.dVsx	0	0.179	0.44	0.333333333333333	0.6
Ddr	Ey_Hbn	-0.18	0.179	0.44	0.333333333333333	0.6
Ddr	Hth_Opa	-1.22	0.179	0.44	0.333333333333333	0.6
Ddr	dDpp	-1.68	0.179	0.44	0.333333333333333	0.6
Ddr	Notch	-2.2	0.179	0.44	0.333333333333333	0.6
Ddr	dDpp.dOptix	-2.48	0.179	0.44	0.333333333333333	0.6
Ddr	vdOptix	-3.07	0.179	0.44	0.333333333333333	0.6
Ddr	dOptix	-3.59	0.179	0.44	0.333333333333333	0.6
Ddr	Opa_Erm	-5.2	0.179	0.44	0.333333333333333	0.6
Ddr	vdDpp	-5.27	0.179	0.44	0.333333333333333	0.6
Ddr	vdDpp.vdOptix	-5.85	0.179	0.44	0.333333333333333	0.6
Ddr	Hbn_Opa_Slp	-6.49	0.179	0.44	0.333333333333333	0.6
Ddr	vOptix	-6.53	0.179	0.44	0.333333333333333	0.6
Ddr	Slp_D	-6.56	0.179	0.44	0.333333333333333	0.6
Ddr	dOptix.dVsx	-7.77	0.179	0.44	0.333333333333333	0.6
Ddr	vdVsx	-11.38	0.179	0.44	0.333333333333333	0.6
PDZ-GEF	dOptix	13.92	0.107	0.07	0.174077655955698	0.28
PDZ-GEF	Opa_Erm	13.33	0.107	0.07	0.174077655955698	0.28
PDZ-GEF	vdDpp	13.12	0.107	0.07	0.174077655955698	0.28
PDZ-GEF	Hth	5.58	0.107	0.07	0.174077655955698	0.28
PDZ-GEF	vDpp.vOptix	5.3	0.107	0.07	0.174077655955698	0.28
PDZ-GEF	dDpp.dOptix	5.15	0.107	0.07	0.174077655955698	0.28
PDZ-GEF	Slp_D	5.06	0.107	0.07	0.174077655955698	0.28
PDZ-GEF	Erm_Ey	3.71	0.107	0.07	0.174077655955698	0.28
PDZ-GEF	vdVsx	2.74	0.107	0.07	0.174077655955698	0.28
PDZ-GEF	vdOptix	2.32	0.107	0.07	0.174077655955698	0.28
PDZ-GEF	Notch	2.19	0.107	0.07	0.174077655955698	0.28
PDZ-GEF	Hth_Opa	1.98	0.107	0.07	0.174077655955698	0.28
PDZ-GEF	Ey_Hbn	1.86	0.107	0.07	0.174077655955698	0.28
PDZ-GEF	whole_OPC	1.38	0.107	0.07	0.174077655955698	0.28
PDZ-GEF	dOptix.dVsx	0.96	0.107	0.07	0.174077655955698	0.28
PDZ-GEF	vdOptix.vdVsx	0	0.107	0.07	0.174077655955698	0.28
PDZ-GEF	vVsx	0	0.107	0.07	0.174077655955698	0.28
PDZ-GEF	vVsx.dVsx.dOptix	0	0.107	0.07	0.174077655955698	0.28
PDZ-GEF	vOptix.vVsx.dVsx	0	0.107	0.07	0.174077655955698	0.28
PDZ-GEF	dDpp	-0.31	0.107	0.07	0.174077655955698	0.28
PDZ-GEF	vDpp	-2.74	0.107	0.07	0.174077655955698	0.28
PDZ-GEF	dVsx	-3.15	0.107	0.07	0.174077655955698	0.28
PDZ-GEF	vdDpp.vdOptix	-4.25	0.107	0.07	0.174077655955698	0.28
PDZ-GEF	Hbn_Opa_Slp	-4.73	0.107	0.07	0.174077655955698	0.28
PDZ-GEF	vOptix	-4.78	0.107	0.07	0.174077655955698	0.28
PDZ-GEF	D_BarHI	-8.09	0.107	0.07	0.174077655955698	0.28
PDZ-GEF	vOptix.vVsx	-9.08	0.107	0.07	0.174077655955698	0.28
CG42368	Notch	16.6	0.787	0	0.333333333333333	0.15
CG42368	Hbn_Opa_Slp	12.65	0.787	0	0.333333333333333	0.15
CG42368	Erm_Ey	9.61	0.787	0	0.333333333333333	0.15
CG42368	dOptix.dVsx	5.04	0.787	0	0.333333333333333	0.15
CG42368	vdDpp	4.77	0.787	0	0.333333333333333	0.15
CG42368	Opa_Erm	4.2	0.787	0	0.333333333333333	0.15
CG42368	vDpp.vOptix	3.44	0.787	0	0.333333333333333	0.15
CG42368	dVsx	3.32	0.787	0	0.333333333333333	0.15
CG42368	Hth	2.83	0.787	0	0.333333333333333	0.15
CG42368	vdVsx	2.61	0.787	0	0.333333333333333	0.15
CG42368	vOptix.vVsx	1.6	0.787	0	0.333333333333333	0.15
CG42368	vdOptix	1.3	0.787	0	0.333333333333333	0.15
CG42368	vdOptix.vdVsx	1.12	0.787	0	0.333333333333333	0.15
CG42368	Slp_D	1.08	0.787	0	0.333333333333333	0.15
CG42368	vDpp	0	0.787	0	0.333333333333333	0.15
CG42368	dDpp	0	0.787	0	0.333333333333333	0.15
CG42368	vVsx	0	0.787	0	0.333333333333333	0.15
CG42368	vVsx.dVsx.dOptix	0	0.787	0	0.333333333333333	0.15
CG42368	vOptix.vVsx.dVsx	0	0.787	0	0.333333333333333	0.15
CG42368	vdDpp.vdOptix	-0.55	0.787	0	0.333333333333333	0.15
CG42368	dDpp.dOptix	-1	0.787	0	0.333333333333333	0.15
CG42368	dOptix	-1.68	0.787	0	0.333333333333333	0.15
CG42368	Ey_Hbn	-2.62	0.787	0	0.333333333333333	0.15
CG42368	D_BarHI	-6.05	0.787	0	0.333333333333333	0.15
CG42368	Hth_Opa	-6.3	0.787	0	0.333333333333333	0.15
CG42368	whole_OPC	-7.57	0.787	0	0.333333333333333	0.15
CG42368	vOptix	-12.13	0.787	0	0.333333333333333	0.15
CG13982	Notch	14.68	0.109	0.43	0.333333333333333	0.27
CG13982	vdOptix	12.15	0.109	0.43	0.333333333333333	0.27
CG13982	Erm_Ey	9.48	0.109	0.43	0.333333333333333	0.27
CG13982	dDpp	8.93	0.109	0.43	0.333333333333333	0.27
CG13982	vdDpp.vdOptix	8.23	0.109	0.43	0.333333333333333	0.27
CG13982	dVsx	6.58	0.109	0.43	0.333333333333333	0.27
CG13982	vdOptix.vdVsx	3.19	0.109	0.43	0.333333333333333	0.27
CG13982	dOptix	2.68	0.109	0.43	0.333333333333333	0.27
CG13982	Hbn_Opa_Slp	2.47	0.109	0.43	0.333333333333333	0.27
CG13982	Slp_D	1.75	0.109	0.43	0.333333333333333	0.27
CG13982	vOptix.vVsx	1.22	0.109	0.43	0.333333333333333	0.27
CG13982	vOptix	0.99	0.109	0.43	0.333333333333333	0.27
CG13982	vDpp	0	0.109	0.43	0.333333333333333	0.27
CG13982	vVsx	0	0.109	0.43	0.333333333333333	0.27
CG13982	vVsx.dVsx.dOptix	0	0.109	0.43	0.333333333333333	0.27
CG13982	vOptix.vVsx.dVsx	0	0.109	0.43	0.333333333333333	0.27
CG13982	D_BarHI	-2.31	0.109	0.43	0.333333333333333	0.27
CG13982	whole_OPC	-2.32	0.109	0.43	0.333333333333333	0.27
CG13982	dOptix.dVsx	-2.47	0.109	0.43	0.333333333333333	0.27
CG13982	vDpp.vOptix	-3.08	0.109	0.43	0.333333333333333	0.27
CG13982	vdDpp	-4.56	0.109	0.43	0.333333333333333	0.27
CG13982	Ey_Hbn	-5.36	0.109	0.43	0.333333333333333	0.27
CG13982	Hth	-5.38	0.109	0.43	0.333333333333333	0.27
CG13982	dDpp.dOptix	-7.36	0.109	0.43	0.333333333333333	0.27
CG13982	vdVsx	-8.04	0.109	0.43	0.333333333333333	0.27
CG13982	Hth_Opa	-8.44	0.109	0.43	0.333333333333333	0.27
CG13982	Opa_Erm	-13.74	0.109	0.43	0.333333333333333	0.27
CG9531	Hth	21.95	0.236	0.36	0.58974358974359	0.42
CG9531	vdOptix.vdVsx	11.97	0.236	0.36	0.58974358974359	0.42
CG9531	Notch	3.46	0.236	0.36	0.58974358974359	0.42
CG9531	dOptix.dVsx	2.83	0.236	0.36	0.58974358974359	0.42
CG9531	Ey_Hbn	2.05	0.236	0.36	0.58974358974359	0.42
CG9531	Slp_D	1.76	0.236	0.36	0.58974358974359	0.42
CG9531	vdDpp.vdOptix	0.54	0.236	0.36	0.58974358974359	0.42
CG9531	vdVsx	0.33	0.236	0.36	0.58974358974359	0.42
CG9531	Erm_Ey	0.08	0.236	0.36	0.58974358974359	0.42
CG9531	dDpp	0	0.236	0.36	0.58974358974359	0.42
CG9531	vVsx	0	0.236	0.36	0.58974358974359	0.42
CG9531	vVsx.dVsx.dOptix	0	0.236	0.36	0.58974358974359	0.42
CG9531	vOptix.vVsx.dVsx	0	0.236	0.36	0.58974358974359	0.42
CG9531	Hbn_Opa_Slp	-0.6	0.236	0.36	0.58974358974359	0.42
CG9531	Opa_Erm	-0.69	0.236	0.36	0.58974358974359	0.42
CG9531	vOptix	-1.44	0.236	0.36	0.58974358974359	0.42
CG9531	vOptix.vVsx	-2.02	0.236	0.36	0.58974358974359	0.42
CG9531	dVsx	-2.14	0.236	0.36	0.58974358974359	0.42
CG9531	D_BarHI	-2.41	0.236	0.36	0.58974358974359	0.42
CG9531	whole_OPC	-3.46	0.236	0.36	0.58974358974359	0.42
CG9531	Hth_Opa	-4.4	0.236	0.36	0.58974358974359	0.42
CG9531	vdOptix	-5.15	0.236	0.36	0.58974358974359	0.42
CG9531	vdDpp	-5.48	0.236	0.36	0.58974358974359	0.42
CG9531	dOptix	-5.7	0.236	0.36	0.58974358974359	0.42
CG9531	dDpp.dOptix	-6.54	0.236	0.36	0.58974358974359	0.42
CG9531	vDpp.vOptix	-8.02	0.236	0.36	0.58974358974359	0.42
CG9531	vDpp	-15.61	0.236	0.36	0.58974358974359	0.42
KFase	dDpp.dOptix	15.06	0.122	0.27	0.53748384988657	0.91
KFase	Hth_Opa	5.35	0.122	0.27	0.53748384988657	0.91
KFase	vdVsx	5.13	0.122	0.27	0.53748384988657	0.91
KFase	Ey_Hbn	3.81	0.122	0.27	0.53748384988657	0.91
KFase	vDpp.vOptix	3.5	0.122	0.27	0.53748384988657	0.91
KFase	vdOptix.vdVsx	2.83	0.122	0.27	0.53748384988657	0.91
KFase	dDpp	0	0.122	0.27	0.53748384988657	0.91
KFase	vVsx	0	0.122	0.27	0.53748384988657	0.91
KFase	vVsx.dVsx.dOptix	0	0.122	0.27	0.53748384988657	0.91
KFase	vOptix.vVsx.dVsx	0	0.122	0.27	0.53748384988657	0.91
KFase	Hbn_Opa_Slp	-0.24	0.122	0.27	0.53748384988657	0.91
KFase	Opa_Erm	-0.29	0.122	0.27	0.53748384988657	0.91
KFase	dOptix.dVsx	-0.31	0.122	0.27	0.53748384988657	0.91
KFase	dOptix	-1.31	0.122	0.27	0.53748384988657	0.91
KFase	vDpp	-1.88	0.122	0.27	0.53748384988657	0.91
KFase	vdDpp.vdOptix	-2.2	0.122	0.27	0.53748384988657	0.91
KFase	Hth	-2.25	0.122	0.27	0.53748384988657	0.91
KFase	Slp_D	-2.73	0.122	0.27	0.53748384988657	0.91
KFase	Notch	-3.1	0.122	0.27	0.53748384988657	0.91
KFase	whole_OPC	-4.11	0.122	0.27	0.53748384988657	0.91
KFase	Erm_Ey	-4.52	0.122	0.27	0.53748384988657	0.91
KFase	dVsx	-5.21	0.122	0.27	0.53748384988657	0.91
KFase	vdOptix	-5.76	0.122	0.27	0.53748384988657	0.91
KFase	vOptix.vVsx	-7.49	0.122	0.27	0.53748384988657	0.91
KFase	D_BarHI	-8.92	0.122	0.27	0.53748384988657	0.91
KFase	vOptix	-11.07	0.122	0.27	0.53748384988657	0.91
KFase	vdDpp	-11.5	0.122	0.27	0.53748384988657	0.91
CG9548	vdDpp.vdOptix	8	0.107	-0.02	0.2	0.48
CG9548	dOptix	4.88	0.107	-0.02	0.2	0.48
CG9548	vDpp.vOptix	3.19	0.107	-0.02	0.2	0.48
CG9548	Hth_Opa	2.84	0.107	-0.02	0.2	0.48
CG9548	whole_OPC	2.27	0.107	-0.02	0.2	0.48
CG9548	Erm_Ey	2.15	0.107	-0.02	0.2	0.48
CG9548	Hbn_Opa_Slp	1.57	0.107	-0.02	0.2	0.48
CG9548	vdOptix	0.31	0.107	-0.02	0.2	0.48
CG9548	dDpp.dOptix	0.12	0.107	-0.02	0.2	0.48
CG9548	Notch	0.03	0.107	-0.02	0.2	0.48
CG9548	dDpp	0	0.107	-0.02	0.2	0.48
CG9548	vVsx	0	0.107	-0.02	0.2	0.48
CG9548	vVsx.dVsx.dOptix	0	0.107	-0.02	0.2	0.48
CG9548	vOptix.vVsx.dVsx	0	0.107	-0.02	0.2	0.48
CG9548	D_BarHI	-0.01	0.107	-0.02	0.2	0.48
CG9548	vdOptix.vdVsx	-0.88	0.107	-0.02	0.2	0.48
CG9548	vdDpp	-1.08	0.107	-0.02	0.2	0.48
CG9548	vDpp	-1.62	0.107	-0.02	0.2	0.48
CG9548	dOptix.dVsx	-1.8	0.107	-0.02	0.2	0.48
CG9548	Ey_Hbn	-2.55	0.107	-0.02	0.2	0.48
CG9548	Slp_D	-3.4	0.107	-0.02	0.2	0.48
CG9548	Hth	-5.35	0.107	-0.02	0.2	0.48
CG9548	vOptix.vVsx	-7.58	0.107	-0.02	0.2	0.48
CG9548	vOptix	-8.4	0.107	-0.02	0.2	0.48
CG9548	dVsx	-9.27	0.107	-0.02	0.2	0.48
CG9548	vdVsx	-9.35	0.107	-0.02	0.2	0.48
CG9548	Opa_Erm	-11.15	0.107	-0.02	0.2	0.48
CG31637	vOptix.vVsx	3.19	0.385	-0.22	0.142857142857143	0.16
CG31637	dVsx	1.7	0.385	-0.22	0.142857142857143	0.16
CG31637	dDpp	1.64	0.385	-0.22	0.142857142857143	0.16
CG31637	vVsx	0	0.385	-0.22	0.142857142857143	0.16
CG31637	vVsx.dVsx.dOptix	0	0.385	-0.22	0.142857142857143	0.16
CG31637	vOptix.vVsx.dVsx	0	0.385	-0.22	0.142857142857143	0.16
CG31637	Erm_Ey	-0.66	0.385	-0.22	0.142857142857143	0.16
CG31637	dDpp.dOptix	-1.04	0.385	-0.22	0.142857142857143	0.16
CG31637	dOptix	-1.19	0.385	-0.22	0.142857142857143	0.16
CG31637	vdDpp	-1.56	0.385	-0.22	0.142857142857143	0.16
CG31637	dOptix.dVsx	-2.01	0.385	-0.22	0.142857142857143	0.16
CG31637	Hth	-3.06	0.385	-0.22	0.142857142857143	0.16
CG31637	Ey_Hbn	-3.1	0.385	-0.22	0.142857142857143	0.16
CG31637	vdVsx	-4.51	0.385	-0.22	0.142857142857143	0.16
CG31637	vdDpp.vdOptix	-4.69	0.385	-0.22	0.142857142857143	0.16
CG31637	D_BarHI	-4.75	0.385	-0.22	0.142857142857143	0.16
CG31637	whole_OPC	-4.82	0.385	-0.22	0.142857142857143	0.16
CG31637	vdOptix	-5.39	0.385	-0.22	0.142857142857143	0.16
CG31637	Hth_Opa	-5.43	0.385	-0.22	0.142857142857143	0.16
CG31637	vdOptix.vdVsx	-5.99	0.385	-0.22	0.142857142857143	0.16
CG31637	Slp_D	-6.65	0.385	-0.22	0.142857142857143	0.16
CG31637	vOptix	-6.98	0.385	-0.22	0.142857142857143	0.16
CG31637	vDpp	-8.73	0.385	-0.22	0.142857142857143	0.16
CG31637	Hbn_Opa_Slp	-8.73	0.385	-0.22	0.142857142857143	0.16
CG31637	Notch	-11.1	0.385	-0.22	0.142857142857143	0.16
CG31637	Opa_Erm	-14.74	0.385	-0.22	0.142857142857143	0.16
CG31637	vDpp.vOptix	-17.32	0.385	-0.22	0.142857142857143	0.16
CG13766	dDpp	18.54	0.136	0.02	0.2	0.17
CG13766	Erm_Ey	6.87	0.136	0.02	0.2	0.17
CG13766	Opa_Erm	6.58	0.136	0.02	0.2	0.17
CG13766	vdOptix	5.58	0.136	0.02	0.2	0.17
CG13766	vOptix	4.56	0.136	0.02	0.2	0.17
CG13766	vdDpp.vdOptix	3.52	0.136	0.02	0.2	0.17
CG13766	vdVsx	2.44	0.136	0.02	0.2	0.17
CG13766	vOptix.vVsx	2.42	0.136	0.02	0.2	0.17
CG13766	vdDpp	0.88	0.136	0.02	0.2	0.17
CG13766	vDpp	0.71	0.136	0.02	0.2	0.17
CG13766	vVsx	0	0.136	0.02	0.2	0.17
CG13766	vVsx.dVsx.dOptix	0	0.136	0.02	0.2	0.17
CG13766	vOptix.vVsx.dVsx	0	0.136	0.02	0.2	0.17
CG13766	Ey_Hbn	-1.39	0.136	0.02	0.2	0.17
CG13766	D_BarHI	-1.96	0.136	0.02	0.2	0.17
CG13766	dDpp.dOptix	-2.71	0.136	0.02	0.2	0.17
CG13766	whole_OPC	-3.33	0.136	0.02	0.2	0.17
CG13766	Hth_Opa	-4.05	0.136	0.02	0.2	0.17
CG13766	Hbn_Opa_Slp	-4.7	0.136	0.02	0.2	0.17
CG13766	Notch	-5.72	0.136	0.02	0.2	0.17
CG13766	dVsx	-5.94	0.136	0.02	0.2	0.17
CG13766	vdOptix.vdVsx	-6.28	0.136	0.02	0.2	0.17
CG13766	dOptix	-6.56	0.136	0.02	0.2	0.17
CG13766	vDpp.vOptix	-6.68	0.136	0.02	0.2	0.17
CG13766	Slp_D	-7.73	0.136	0.02	0.2	0.17
CG13766	dOptix.dVsx	-8.35	0.136	0.02	0.2	0.17
CG13766	Hth	-9.7	0.136	0.02	0.2	0.17
CG11319	vOptix.vVsx	11.63	0.28	0.47	0.712525303194425	0.47
CG11319	Erm_Ey	9.24	0.28	0.47	0.712525303194425	0.47
CG11319	whole_OPC	8.34	0.28	0.47	0.712525303194425	0.47
CG11319	Hbn_Opa_Slp	4.83	0.28	0.47	0.712525303194425	0.47
CG11319	D_BarHI	3.78	0.28	0.47	0.712525303194425	0.47
CG11319	Hth_Opa	2.46	0.28	0.47	0.712525303194425	0.47
CG11319	vdDpp	2.27	0.28	0.47	0.712525303194425	0.47
CG11319	Opa_Erm	1.09	0.28	0.47	0.712525303194425	0.47
CG11319	Ey_Hbn	0.96	0.28	0.47	0.712525303194425	0.47
CG11319	vdOptix	0.5	0.28	0.47	0.712525303194425	0.47
CG11319	vdVsx	0.09	0.28	0.47	0.712525303194425	0.47
CG11319	vDpp	0	0.28	0.47	0.712525303194425	0.47
CG11319	dDpp	0	0.28	0.47	0.712525303194425	0.47
CG11319	vVsx	0	0.28	0.47	0.712525303194425	0.47
CG11319	vVsx.dVsx.dOptix	0	0.28	0.47	0.712525303194425	0.47
CG11319	vOptix.vVsx.dVsx	0	0.28	0.47	0.712525303194425	0.47
CG11319	Notch	-0.41	0.28	0.47	0.712525303194425	0.47
CG11319	vdOptix.vdVsx	-0.44	0.28	0.47	0.712525303194425	0.47
CG11319	vdDpp.vdOptix	-0.98	0.28	0.47	0.712525303194425	0.47
CG11319	dOptix	-2.93	0.28	0.47	0.712525303194425	0.47
CG11319	vOptix	-3.16	0.28	0.47	0.712525303194425	0.47
CG11319	dVsx	-3.52	0.28	0.47	0.712525303194425	0.47
CG11319	Hth	-6.08	0.28	0.47	0.712525303194425	0.47
CG11319	Slp_D	-6.91	0.28	0.47	0.712525303194425	0.47
CG11319	vDpp.vOptix	-8.31	0.28	0.47	0.712525303194425	0.47
CG11319	dDpp.dOptix	-9.15	0.28	0.47	0.712525303194425	0.47
CG11319	dOptix.dVsx	-11.05	0.28	0.47	0.712525303194425	0.47
Liprin-alpha	vDpp.vOptix	15.03	0.085	0.52	0.53748384988657	0.75
Liprin-alpha	Opa_Erm	10.64	0.085	0.52	0.53748384988657	0.75
Liprin-alpha	vdOptix	4.47	0.085	0.52	0.53748384988657	0.75
Liprin-alpha	vOptix.vVsx	3.89	0.085	0.52	0.53748384988657	0.75
Liprin-alpha	Hth_Opa	3.61	0.085	0.52	0.53748384988657	0.75
Liprin-alpha	Hbn_Opa_Slp	3.16	0.085	0.52	0.53748384988657	0.75
Liprin-alpha	vdDpp	1.62	0.085	0.52	0.53748384988657	0.75
Liprin-alpha	vdDpp.vdOptix	1.19	0.085	0.52	0.53748384988657	0.75
Liprin-alpha	Slp_D	1.17	0.085	0.52	0.53748384988657	0.75
Liprin-alpha	vDpp	0.17	0.085	0.52	0.53748384988657	0.75
Liprin-alpha	vVsx	0	0.085	0.52	0.53748384988657	0.75
Liprin-alpha	vVsx.dVsx.dOptix	0	0.085	0.52	0.53748384988657	0.75
Liprin-alpha	vOptix.vVsx.dVsx	0	0.085	0.52	0.53748384988657	0.75
Liprin-alpha	vOptix	-0.05	0.085	0.52	0.53748384988657	0.75
Liprin-alpha	Hth	-0.42	0.085	0.52	0.53748384988657	0.75
Liprin-alpha	whole_OPC	-0.43	0.085	0.52	0.53748384988657	0.75
Liprin-alpha	vdOptix.vdVsx	-0.9	0.085	0.52	0.53748384988657	0.75
Liprin-alpha	dDpp	-1.47	0.085	0.52	0.53748384988657	0.75
Liprin-alpha	Erm_Ey	-2.05	0.085	0.52	0.53748384988657	0.75
Liprin-alpha	Ey_Hbn	-2.29	0.085	0.52	0.53748384988657	0.75
Liprin-alpha	dOptix	-4.11	0.085	0.52	0.53748384988657	0.75
Liprin-alpha	dDpp.dOptix	-4.17	0.085	0.52	0.53748384988657	0.75
Liprin-alpha	Notch	-4.87	0.085	0.52	0.53748384988657	0.75
Liprin-alpha	dVsx	-7.67	0.085	0.52	0.53748384988657	0.75
Liprin-alpha	D_BarHI	-8.59	0.085	0.52	0.53748384988657	0.75
Liprin-alpha	vdVsx	-8.68	0.085	0.52	0.53748384988657	0.75
Liprin-alpha	dOptix.dVsx	-10.88	0.085	0.52	0.53748384988657	0.75
TTLL3A	whole_OPC	8.69	0.024	0.63	1	0.97
TTLL3A	Notch	4.8	0.024	0.63	1	0.97
TTLL3A	D_BarHI	3.9	0.024	0.63	1	0.97
TTLL3A	vdOptix	0.86	0.024	0.63	1	0.97
TTLL3A	vOptix.vVsx	0.72	0.024	0.63	1	0.97
TTLL3A	vdDpp.vdOptix	0.59	0.024	0.63	1	0.97
TTLL3A	vdVsx	0.31	0.024	0.63	1	0.97
TTLL3A	Hbn_Opa_Slp	0.29	0.024	0.63	1	0.97
TTLL3A	Hth_Opa	0.21	0.024	0.63	1	0.97
TTLL3A	vDpp	0	0.024	0.63	1	0.97
TTLL3A	vdDpp	0	0.024	0.63	1	0.97
TTLL3A	vdOptix.vdVsx	0	0.024	0.63	1	0.97
TTLL3A	vVsx	0	0.024	0.63	1	0.97
TTLL3A	vVsx.dVsx.dOptix	0	0.024	0.63	1	0.97
TTLL3A	vOptix.vVsx.dVsx	0	0.024	0.63	1	0.97
TTLL3A	Erm_Ey	-0.88	0.024	0.63	1	0.97
TTLL3A	vDpp.vOptix	-0.98	0.024	0.63	1	0.97
TTLL3A	dDpp	-1.41	0.024	0.63	1	0.97
TTLL3A	Hth	-1.77	0.024	0.63	1	0.97
TTLL3A	dOptix.dVsx	-2.3	0.024	0.63	1	0.97
TTLL3A	Opa_Erm	-2.36	0.024	0.63	1	0.97
TTLL3A	dDpp.dOptix	-4.39	0.024	0.63	1	0.97
TTLL3A	Slp_D	-5.12	0.024	0.63	1	0.97
TTLL3A	vOptix	-5.92	0.024	0.63	1	0.97
TTLL3A	dOptix	-6.56	0.024	0.63	1	0.97
TTLL3A	Ey_Hbn	-6.97	0.024	0.63	1	0.97
TTLL3A	dVsx	-8.91	0.024	0.63	1	0.97
CG11221	vOptix	15.26	0.442	-0.01	0.254823595718813	0.25
CG11221	Ey_Hbn	13.62	0.442	-0.01	0.254823595718813	0.25
CG11221	Hth	9.74	0.442	-0.01	0.254823595718813	0.25
CG11221	vdOptix	8.51	0.442	-0.01	0.254823595718813	0.25
CG11221	vDpp.vOptix	8.26	0.442	-0.01	0.254823595718813	0.25
CG11221	dOptix	5.15	0.442	-0.01	0.254823595718813	0.25
CG11221	vdOptix.vdVsx	4.83	0.442	-0.01	0.254823595718813	0.25
CG11221	Hth_Opa	4.01	0.442	-0.01	0.254823595718813	0.25
CG11221	Notch	0.67	0.442	-0.01	0.254823595718813	0.25
CG11221	vDpp	0.55	0.442	-0.01	0.254823595718813	0.25
CG11221	Erm_Ey	0.3	0.442	-0.01	0.254823595718813	0.25
CG11221	dDpp	0.08	0.442	-0.01	0.254823595718813	0.25
CG11221	vVsx	0	0.442	-0.01	0.254823595718813	0.25
CG11221	vVsx.dVsx.dOptix	0	0.442	-0.01	0.254823595718813	0.25
CG11221	vOptix.vVsx.dVsx	0	0.442	-0.01	0.254823595718813	0.25
CG11221	vdDpp.vdOptix	-0.16	0.442	-0.01	0.254823595718813	0.25
CG11221	Slp_D	-0.75	0.442	-0.01	0.254823595718813	0.25
CG11221	Opa_Erm	-0.96	0.442	-0.01	0.254823595718813	0.25
CG11221	Hbn_Opa_Slp	-2.01	0.442	-0.01	0.254823595718813	0.25
CG11221	whole_OPC	-2.23	0.442	-0.01	0.254823595718813	0.25
CG11221	vdDpp	-2.8	0.442	-0.01	0.254823595718813	0.25
CG11221	dDpp.dOptix	-3.55	0.442	-0.01	0.254823595718813	0.25
CG11221	dOptix.dVsx	-3.99	0.442	-0.01	0.254823595718813	0.25
CG11221	dVsx	-4.38	0.442	-0.01	0.254823595718813	0.25
CG11221	D_BarHI	-4.82	0.442	-0.01	0.254823595718813	0.25
CG11221	vdVsx	-11.6	0.442	-0.01	0.254823595718813	0.25
CG11221	vOptix.vVsx	-11.8	0.442	-0.01	0.254823595718813	0.25
Rat1	dVsx	22.76	0.101	0.53	1	1
Rat1	Notch	16.15	0.101	0.53	1	1
Rat1	vOptix	5.67	0.101	0.53	1	1
Rat1	dOptix	4.11	0.101	0.53	1	1
Rat1	vdOptix.vdVsx	1.38	0.101	0.53	1	1
Rat1	vDpp	0	0.101	0.53	1	1
Rat1	vVsx	0	0.101	0.53	1	1
Rat1	vVsx.dVsx.dOptix	0	0.101	0.53	1	1
Rat1	vOptix.vVsx.dVsx	0	0.101	0.53	1	1
Rat1	vDpp.vOptix	-0.11	0.101	0.53	1	1
Rat1	vdDpp	-0.71	0.101	0.53	1	1
Rat1	vdDpp.vdOptix	-1.7	0.101	0.53	1	1
Rat1	Ey_Hbn	-1.98	0.101	0.53	1	1
Rat1	whole_OPC	-2.31	0.101	0.53	1	1
Rat1	dDpp	-2.53	0.101	0.53	1	1
Rat1	vdVsx	-3.11	0.101	0.53	1	1
Rat1	dDpp.dOptix	-4.05	0.101	0.53	1	1
Rat1	Hbn_Opa_Slp	-4.43	0.101	0.53	1	1
Rat1	D_BarHI	-4.47	0.101	0.53	1	1
Rat1	Erm_Ey	-5.04	0.101	0.53	1	1
Rat1	Opa_Erm	-6.03	0.101	0.53	1	1
Rat1	vdOptix	-6.42	0.101	0.53	1	1
Rat1	Hth_Opa	-6.49	0.101	0.53	1	1
Rat1	dOptix.dVsx	-6.62	0.101	0.53	1	1
Rat1	Slp_D	-7.11	0.101	0.53	1	1
Rat1	Hth	-8.63	0.101	0.53	1	1
Rat1	vOptix.vVsx	-8.97	0.101	0.53	1	1
nop5	Slp_D	17.92	0.09	-0.06	0.218217890235992	0.19
nop5	Notch	17.38	0.09	-0.06	0.218217890235992	0.19
nop5	dOptix.dVsx	8.18	0.09	-0.06	0.218217890235992	0.19
nop5	vOptix.vVsx	6.53	0.09	-0.06	0.218217890235992	0.19
nop5	vdOptix	6.38	0.09	-0.06	0.218217890235992	0.19
nop5	dDpp.dOptix	5.84	0.09	-0.06	0.218217890235992	0.19
nop5	vDpp	2.66	0.09	-0.06	0.218217890235992	0.19
nop5	Erm_Ey	2.04	0.09	-0.06	0.218217890235992	0.19
nop5	Hbn_Opa_Slp	1.65	0.09	-0.06	0.218217890235992	0.19
nop5	dDpp	0	0.09	-0.06	0.218217890235992	0.19
nop5	vVsx	0	0.09	-0.06	0.218217890235992	0.19
nop5	vVsx.dVsx.dOptix	0	0.09	-0.06	0.218217890235992	0.19
nop5	vOptix.vVsx.dVsx	0	0.09	-0.06	0.218217890235992	0.19
nop5	Ey_Hbn	-0.62	0.09	-0.06	0.218217890235992	0.19
nop5	D_BarHI	-1.24	0.09	-0.06	0.218217890235992	0.19
nop5	vdOptix.vdVsx	-2.42	0.09	-0.06	0.218217890235992	0.19
nop5	Hth	-2.45	0.09	-0.06	0.218217890235992	0.19
nop5	dVsx	-3.95	0.09	-0.06	0.218217890235992	0.19
nop5	Hth_Opa	-4.18	0.09	-0.06	0.218217890235992	0.19
nop5	vOptix	-5.35	0.09	-0.06	0.218217890235992	0.19
nop5	dOptix	-5.82	0.09	-0.06	0.218217890235992	0.19
nop5	vdVsx	-5.99	0.09	-0.06	0.218217890235992	0.19
nop5	vdDpp	-6.03	0.09	-0.06	0.218217890235992	0.19
nop5	whole_OPC	-6.81	0.09	-0.06	0.218217890235992	0.19
nop5	vdDpp.vdOptix	-8.17	0.09	-0.06	0.218217890235992	0.19
nop5	vDpp.vOptix	-10.06	0.09	-0.06	0.218217890235992	0.19
nop5	Opa_Erm	-11.41	0.09	-0.06	0.218217890235992	0.19
CG13775	D_BarHI	20.34	0.09	0.15	0.53748384988657	0.82
CG13775	vdDpp	12.54	0.09	0.15	0.53748384988657	0.82
CG13775	vdVsx	6.02	0.09	0.15	0.53748384988657	0.82
CG13775	Hth_Opa	4.81	0.09	0.15	0.53748384988657	0.82
CG13775	Erm_Ey	3.8	0.09	0.15	0.53748384988657	0.82
CG13775	vDpp.vOptix	3.04	0.09	0.15	0.53748384988657	0.82
CG13775	Notch	2.61	0.09	0.15	0.53748384988657	0.82
CG13775	whole_OPC	2.47	0.09	0.15	0.53748384988657	0.82
CG13775	vOptix	1.95	0.09	0.15	0.53748384988657	0.82
CG13775	dOptix	0.91	0.09	0.15	0.53748384988657	0.82
CG13775	Slp_D	0.9	0.09	0.15	0.53748384988657	0.82
CG13775	dOptix.dVsx	0.56	0.09	0.15	0.53748384988657	0.82
CG13775	vDpp	0	0.09	0.15	0.53748384988657	0.82
CG13775	vVsx	0	0.09	0.15	0.53748384988657	0.82
CG13775	vVsx.dVsx.dOptix	0	0.09	0.15	0.53748384988657	0.82
CG13775	vOptix.vVsx.dVsx	0	0.09	0.15	0.53748384988657	0.82
CG13775	Hbn_Opa_Slp	-1.2	0.09	0.15	0.53748384988657	0.82
CG13775	vdDpp.vdOptix	-1.25	0.09	0.15	0.53748384988657	0.82
CG13775	vdOptix	-1.49	0.09	0.15	0.53748384988657	0.82
CG13775	dDpp	-1.82	0.09	0.15	0.53748384988657	0.82
CG13775	dDpp.dOptix	-3.31	0.09	0.15	0.53748384988657	0.82
CG13775	Hth	-3.36	0.09	0.15	0.53748384988657	0.82
CG13775	vdOptix.vdVsx	-3.92	0.09	0.15	0.53748384988657	0.82
CG13775	Ey_Hbn	-7.03	0.09	0.15	0.53748384988657	0.82
CG13775	Opa_Erm	-8.25	0.09	0.15	0.53748384988657	0.82
CG13775	dVsx	-9.84	0.09	0.15	0.53748384988657	0.82
CG13775	vOptix.vVsx	-13.02	0.09	0.15	0.53748384988657	0.82
Atac1	vOptix	8.71	0.051	-0.23	0.2	0.13
Atac1	Opa_Erm	7.11	0.051	-0.23	0.2	0.13
Atac1	vdDpp	3.91	0.051	-0.23	0.2	0.13
Atac1	vOptix.vVsx	3.09	0.051	-0.23	0.2	0.13
Atac1	dOptix.dVsx	2.81	0.051	-0.23	0.2	0.13
Atac1	vdOptix	2.55	0.051	-0.23	0.2	0.13
Atac1	Hbn_Opa_Slp	2.23	0.051	-0.23	0.2	0.13
Atac1	whole_OPC	1.36	0.051	-0.23	0.2	0.13
Atac1	vdOptix.vdVsx	1.25	0.051	-0.23	0.2	0.13
Atac1	Hth	0.55	0.051	-0.23	0.2	0.13
Atac1	vDpp	0	0.051	-0.23	0.2	0.13
Atac1	vVsx	0	0.051	-0.23	0.2	0.13
Atac1	vVsx.dVsx.dOptix	0	0.051	-0.23	0.2	0.13
Atac1	vOptix.vVsx.dVsx	0	0.051	-0.23	0.2	0.13
Atac1	dVsx	-0.22	0.051	-0.23	0.2	0.13
Atac1	vdDpp.vdOptix	-2.02	0.051	-0.23	0.2	0.13
Atac1	Slp_D	-3.36	0.051	-0.23	0.2	0.13
Atac1	vDpp.vOptix	-3.44	0.051	-0.23	0.2	0.13
Atac1	Erm_Ey	-4.2	0.051	-0.23	0.2	0.13
Atac1	Hth_Opa	-4.48	0.051	-0.23	0.2	0.13
Atac1	dDpp	-4.92	0.051	-0.23	0.2	0.13
Atac1	dDpp.dOptix	-6.17	0.051	-0.23	0.2	0.13
Atac1	vdVsx	-7.09	0.051	-0.23	0.2	0.13
Atac1	Notch	-8.43	0.051	-0.23	0.2	0.13
Atac1	dOptix	-8.44	0.051	-0.23	0.2	0.13
Atac1	Ey_Hbn	-9.6	0.051	-0.23	0.2	0.13
Atac1	D_BarHI	-10.26	0.051	-0.23	0.2	0.13
Pvf3	Opa_Erm	19.81	1.12	-0.46	-0.125988157669742	0.37
Pvf3	dOptix.dVsx	13.71	1.12	-0.46	-0.125988157669742	0.37
Pvf3	Slp_D	12.57	1.12	-0.46	-0.125988157669742	0.37
Pvf3	vDpp.vOptix	11.88	1.12	-0.46	-0.125988157669742	0.37
Pvf3	vOptix	10.06	1.12	-0.46	-0.125988157669742	0.37
Pvf3	Hbn_Opa_Slp	4.4	1.12	-0.46	-0.125988157669742	0.37
Pvf3	Ey_Hbn	2.3	1.12	-0.46	-0.125988157669742	0.37
Pvf3	vdOptix.vdVsx	2.29	1.12	-0.46	-0.125988157669742	0.37
Pvf3	vdDpp.vdOptix	0.58	1.12	-0.46	-0.125988157669742	0.37
Pvf3	vdVsx	0.06	1.12	-0.46	-0.125988157669742	0.37
Pvf3	vDpp	0	1.12	-0.46	-0.125988157669742	0.37
Pvf3	vVsx	0	1.12	-0.46	-0.125988157669742	0.37
Pvf3	vVsx.dVsx.dOptix	0	1.12	-0.46	-0.125988157669742	0.37
Pvf3	vOptix.vVsx.dVsx	0	1.12	-0.46	-0.125988157669742	0.37
Pvf3	Notch	-0.24	1.12	-0.46	-0.125988157669742	0.37
Pvf3	Hth	-0.26	1.12	-0.46	-0.125988157669742	0.37
Pvf3	dVsx	-0.4	1.12	-0.46	-0.125988157669742	0.37
Pvf3	Erm_Ey	-0.5	1.12	-0.46	-0.125988157669742	0.37
Pvf3	Hth_Opa	-0.79	1.12	-0.46	-0.125988157669742	0.37
Pvf3	whole_OPC	-1.25	1.12	-0.46	-0.125988157669742	0.37
Pvf3	vdDpp	-1.56	1.12	-0.46	-0.125988157669742	0.37
Pvf3	D_BarHI	-3.28	1.12	-0.46	-0.125988157669742	0.37
Pvf3	dDpp.dOptix	-4.66	1.12	-0.46	-0.125988157669742	0.37
Pvf3	vdOptix	-4.85	1.12	-0.46	-0.125988157669742	0.37
Pvf3	vOptix.vVsx	-5.98	1.12	-0.46	-0.125988157669742	0.37
Pvf3	dOptix	-7.56	1.12	-0.46	-0.125988157669742	0.37
Pvf3	dDpp	-11.42	1.12	-0.46	-0.125988157669742	0.37
CG13784	whole_OPC	12.57	0.324	0.25	0.254823595718813	0.48
CG13784	dDpp	7.12	0.324	0.25	0.254823595718813	0.48
CG13784	Hth_Opa	6.84	0.324	0.25	0.254823595718813	0.48
CG13784	vDpp	4.71	0.324	0.25	0.254823595718813	0.48
CG13784	vdDpp	2.51	0.324	0.25	0.254823595718813	0.48
CG13784	dOptix.dVsx	2.09	0.324	0.25	0.254823595718813	0.48
CG13784	Notch	2.01	0.324	0.25	0.254823595718813	0.48
CG13784	dDpp.dOptix	0.82	0.324	0.25	0.254823595718813	0.48
CG13784	Ey_Hbn	0.76	0.324	0.25	0.254823595718813	0.48
CG13784	vdVsx	0.48	0.324	0.25	0.254823595718813	0.48
CG13784	dOptix	0.14	0.324	0.25	0.254823595718813	0.48
CG13784	dVsx	0.02	0.324	0.25	0.254823595718813	0.48
CG13784	vdOptix	0	0.324	0.25	0.254823595718813	0.48
CG13784	vOptix.vVsx	0	0.324	0.25	0.254823595718813	0.48
CG13784	vVsx	0	0.324	0.25	0.254823595718813	0.48
CG13784	vVsx.dVsx.dOptix	0	0.324	0.25	0.254823595718813	0.48
CG13784	vOptix.vVsx.dVsx	0	0.324	0.25	0.254823595718813	0.48
CG13784	vOptix	-1.24	0.324	0.25	0.254823595718813	0.48
CG13784	Erm_Ey	-3.86	0.324	0.25	0.254823595718813	0.48
CG13784	Hth	-4.54	0.324	0.25	0.254823595718813	0.48
CG13784	vDpp.vOptix	-5	0.324	0.25	0.254823595718813	0.48
CG13784	D_BarHI	-7.43	0.324	0.25	0.254823595718813	0.48
CG13784	vdDpp.vdOptix	-7.44	0.324	0.25	0.254823595718813	0.48
CG13784	vdOptix.vdVsx	-7.64	0.324	0.25	0.254823595718813	0.48
CG13784	Hbn_Opa_Slp	-7.74	0.324	0.25	0.254823595718813	0.48
CG13784	Opa_Erm	-8.32	0.324	0.25	0.254823595718813	0.48
CG13784	Slp_D	-9.68	0.324	0.25	0.254823595718813	0.48
ico	Hth	33.88	0.109	0.44	0.683130051063973	0.86
ico	whole_OPC	12.12	0.109	0.44	0.683130051063973	0.86
ico	vOptix.vVsx	11.8	0.109	0.44	0.683130051063973	0.86
ico	vdVsx	6.61	0.109	0.44	0.683130051063973	0.86
ico	Hth_Opa	6.35	0.109	0.44	0.683130051063973	0.86
ico	dOptix	4.31	0.109	0.44	0.683130051063973	0.86
ico	vDpp.vOptix	4.29	0.109	0.44	0.683130051063973	0.86
ico	dOptix.dVsx	4.06	0.109	0.44	0.683130051063973	0.86
ico	dDpp	3.02	0.109	0.44	0.683130051063973	0.86
ico	Erm_Ey	0.63	0.109	0.44	0.683130051063973	0.86
ico	vDpp	0	0.109	0.44	0.683130051063973	0.86
ico	vVsx	0	0.109	0.44	0.683130051063973	0.86
ico	vVsx.dVsx.dOptix	0	0.109	0.44	0.683130051063973	0.86
ico	vOptix.vVsx.dVsx	0	0.109	0.44	0.683130051063973	0.86
ico	D_BarHI	-0.1	0.109	0.44	0.683130051063973	0.86
ico	Hbn_Opa_Slp	-0.75	0.109	0.44	0.683130051063973	0.86
ico	vdOptix.vdVsx	-1.3	0.109	0.44	0.683130051063973	0.86
ico	vdOptix	-1.58	0.109	0.44	0.683130051063973	0.86
ico	vdDpp.vdOptix	-2.19	0.109	0.44	0.683130051063973	0.86
ico	dDpp.dOptix	-2.98	0.109	0.44	0.683130051063973	0.86
ico	dVsx	-3.06	0.109	0.44	0.683130051063973	0.86
ico	Notch	-4.26	0.109	0.44	0.683130051063973	0.86
ico	vdDpp	-4.94	0.109	0.44	0.683130051063973	0.86
ico	Slp_D	-5.18	0.109	0.44	0.683130051063973	0.86
ico	Ey_Hbn	-9.92	0.109	0.44	0.683130051063973	0.86
ico	Opa_Erm	-12.13	0.109	0.44	0.683130051063973	0.86
ico	vOptix	-13.98	0.109	0.44	0.683130051063973	0.86
Ndae1	Hbn_Opa_Slp	15.23	0.349	0.06	0.333333333333333	0.43
Ndae1	dOptix.dVsx	12.75	0.349	0.06	0.333333333333333	0.43
Ndae1	Slp_D	9.37	0.349	0.06	0.333333333333333	0.43
Ndae1	vDpp.vOptix	7.78	0.349	0.06	0.333333333333333	0.43
Ndae1	dVsx	7.55	0.349	0.06	0.333333333333333	0.43
Ndae1	vdOptix	5.63	0.349	0.06	0.333333333333333	0.43
Ndae1	whole_OPC	4.93	0.349	0.06	0.333333333333333	0.43
Ndae1	vdVsx	2.99	0.349	0.06	0.333333333333333	0.43
Ndae1	vDpp	0.94	0.349	0.06	0.333333333333333	0.43
Ndae1	vOptix	0.79	0.349	0.06	0.333333333333333	0.43
Ndae1	vdDpp.vdOptix	0.16	0.349	0.06	0.333333333333333	0.43
Ndae1	vOptix.vVsx	0	0.349	0.06	0.333333333333333	0.43
Ndae1	vVsx	0	0.349	0.06	0.333333333333333	0.43
Ndae1	vVsx.dVsx.dOptix	0	0.349	0.06	0.333333333333333	0.43
Ndae1	vOptix.vVsx.dVsx	0	0.349	0.06	0.333333333333333	0.43
Ndae1	Notch	-0.3	0.349	0.06	0.333333333333333	0.43
Ndae1	dDpp.dOptix	-0.46	0.349	0.06	0.333333333333333	0.43
Ndae1	D_BarHI	-0.86	0.349	0.06	0.333333333333333	0.43
Ndae1	vdDpp	-1.21	0.349	0.06	0.333333333333333	0.43
Ndae1	Ey_Hbn	-5.14	0.349	0.06	0.333333333333333	0.43
Ndae1	dOptix	-5.21	0.349	0.06	0.333333333333333	0.43
Ndae1	Erm_Ey	-6.09	0.349	0.06	0.333333333333333	0.43
Ndae1	Hth	-6.48	0.349	0.06	0.333333333333333	0.43
Ndae1	Hth_Opa	-7.92	0.349	0.06	0.333333333333333	0.43
Ndae1	vdOptix.vdVsx	-7.96	0.349	0.06	0.333333333333333	0.43
Ndae1	dDpp	-10.9	0.349	0.06	0.333333333333333	0.43
Ndae1	Opa_Erm	-15.41	0.349	0.06	0.333333333333333	0.43
Wnt4	Ey_Hbn	5.14	0.841	0.48	0.683130051063973	0.71
Wnt4	vdOptix.vdVsx	5.1	0.841	0.48	0.683130051063973	0.71
Wnt4	dOptix	3.83	0.841	0.48	0.683130051063973	0.71
Wnt4	vdDpp	1.92	0.841	0.48	0.683130051063973	0.71
Wnt4	Hth	0.66	0.841	0.48	0.683130051063973	0.71
Wnt4	D_BarHI	0.19	0.841	0.48	0.683130051063973	0.71
Wnt4	dDpp	0	0.841	0.48	0.683130051063973	0.71
Wnt4	vVsx	0	0.841	0.48	0.683130051063973	0.71
Wnt4	vVsx.dVsx.dOptix	0	0.841	0.48	0.683130051063973	0.71
Wnt4	vOptix.vVsx.dVsx	0	0.841	0.48	0.683130051063973	0.71
Wnt4	Notch	-0.16	0.841	0.48	0.683130051063973	0.71
Wnt4	dVsx	-0.76	0.841	0.48	0.683130051063973	0.71
Wnt4	vdVsx	-1.24	0.841	0.48	0.683130051063973	0.71
Wnt4	Hbn_Opa_Slp	-1.97	0.841	0.48	0.683130051063973	0.71
Wnt4	whole_OPC	-2.55	0.841	0.48	0.683130051063973	0.71
Wnt4	Slp_D	-2.68	0.841	0.48	0.683130051063973	0.71
Wnt4	vOptix	-3.87	0.841	0.48	0.683130051063973	0.71
Wnt4	vDpp.vOptix	-5.02	0.841	0.48	0.683130051063973	0.71
Wnt4	dDpp.dOptix	-5.58	0.841	0.48	0.683130051063973	0.71
Wnt4	Erm_Ey	-5.6	0.841	0.48	0.683130051063973	0.71
Wnt4	vOptix.vVsx	-5.64	0.841	0.48	0.683130051063973	0.71
Wnt4	vDpp	-5.77	0.841	0.48	0.683130051063973	0.71
Wnt4	Hth_Opa	-5.8	0.841	0.48	0.683130051063973	0.71
Wnt4	Opa_Erm	-8.02	0.841	0.48	0.683130051063973	0.71
Wnt4	vdOptix	-8.06	0.841	0.48	0.683130051063973	0.71
Wnt4	vdDpp.vdOptix	-8.12	0.841	0.48	0.683130051063973	0.71
Wnt4	dOptix.dVsx	-8.49	0.841	0.48	0.683130051063973	0.71
Ziz	Hth	29.98	0.089	0.49	0.447213595499958	0.26
Ziz	vdOptix	6.71	0.089	0.49	0.447213595499958	0.26
Ziz	vdDpp	6.58	0.089	0.49	0.447213595499958	0.26
Ziz	vOptix.vVsx	3.45	0.089	0.49	0.447213595499958	0.26
Ziz	Notch	3.39	0.089	0.49	0.447213595499958	0.26
Ziz	dOptix	2.51	0.089	0.49	0.447213595499958	0.26
Ziz	dOptix.dVsx	2.18	0.089	0.49	0.447213595499958	0.26
Ziz	vDpp.vOptix	1.97	0.089	0.49	0.447213595499958	0.26
Ziz	Erm_Ey	0.85	0.089	0.49	0.447213595499958	0.26
Ziz	vdOptix.vdVsx	0.84	0.089	0.49	0.447213595499958	0.26
Ziz	Opa_Erm	0.68	0.089	0.49	0.447213595499958	0.26
Ziz	vOptix	0.63	0.089	0.49	0.447213595499958	0.26
Ziz	Ey_Hbn	0.55	0.089	0.49	0.447213595499958	0.26
Ziz	dVsx	0.26	0.089	0.49	0.447213595499958	0.26
Ziz	dDpp	0	0.089	0.49	0.447213595499958	0.26
Ziz	vVsx	0	0.089	0.49	0.447213595499958	0.26
Ziz	vVsx.dVsx.dOptix	0	0.089	0.49	0.447213595499958	0.26
Ziz	vOptix.vVsx.dVsx	0	0.089	0.49	0.447213595499958	0.26
Ziz	Hth_Opa	-0.51	0.089	0.49	0.447213595499958	0.26
Ziz	Hbn_Opa_Slp	-1.14	0.089	0.49	0.447213595499958	0.26
Ziz	D_BarHI	-1.86	0.089	0.49	0.447213595499958	0.26
Ziz	vdDpp.vdOptix	-2.54	0.089	0.49	0.447213595499958	0.26
Ziz	Slp_D	-3.04	0.089	0.49	0.447213595499958	0.26
Ziz	vDpp	-4.27	0.089	0.49	0.447213595499958	0.26
Ziz	dDpp.dOptix	-4.43	0.089	0.49	0.447213595499958	0.26
Ziz	whole_OPC	-4.45	0.089	0.49	0.447213595499958	0.26
Ziz	vdVsx	-5.6	0.089	0.49	0.447213595499958	0.26
RapGAP1	dDpp.dOptix	21.08	0.514	0.21	0.683130051063973	0.82
RapGAP1	Hbn_Opa_Slp	19.69	0.514	0.21	0.683130051063973	0.82
RapGAP1	Slp_D	15.7	0.514	0.21	0.683130051063973	0.82
RapGAP1	dOptix	5.84	0.514	0.21	0.683130051063973	0.82
RapGAP1	D_BarHI	4.22	0.514	0.21	0.683130051063973	0.82
RapGAP1	dOptix.dVsx	3.61	0.514	0.21	0.683130051063973	0.82
RapGAP1	Ey_Hbn	3	0.514	0.21	0.683130051063973	0.82
RapGAP1	whole_OPC	2.61	0.514	0.21	0.683130051063973	0.82
RapGAP1	vdDpp	2.15	0.514	0.21	0.683130051063973	0.82
RapGAP1	Erm_Ey	1.7	0.514	0.21	0.683130051063973	0.82
RapGAP1	Opa_Erm	1.31	0.514	0.21	0.683130051063973	0.82
RapGAP1	Hth_Opa	0.95	0.514	0.21	0.683130051063973	0.82
RapGAP1	Hth	0.32	0.514	0.21	0.683130051063973	0.82
RapGAP1	vDpp	0	0.514	0.21	0.683130051063973	0.82
RapGAP1	dDpp	0	0.514	0.21	0.683130051063973	0.82
RapGAP1	vVsx	0	0.514	0.21	0.683130051063973	0.82
RapGAP1	vVsx.dVsx.dOptix	0	0.514	0.21	0.683130051063973	0.82
RapGAP1	vOptix.vVsx.dVsx	0	0.514	0.21	0.683130051063973	0.82
RapGAP1	vdOptix.vdVsx	-0.09	0.514	0.21	0.683130051063973	0.82
RapGAP1	Notch	-2.04	0.514	0.21	0.683130051063973	0.82
RapGAP1	vdDpp.vdOptix	-2.98	0.514	0.21	0.683130051063973	0.82
RapGAP1	dVsx	-3.13	0.514	0.21	0.683130051063973	0.82
RapGAP1	vOptix	-3.88	0.514	0.21	0.683130051063973	0.82
RapGAP1	vdVsx	-4.71	0.514	0.21	0.683130051063973	0.82
RapGAP1	vOptix.vVsx	-7.25	0.514	0.21	0.683130051063973	0.82
RapGAP1	vDpp.vOptix	-7.37	0.514	0.21	0.683130051063973	0.82
RapGAP1	vdOptix	-10.51	0.514	0.21	0.683130051063973	0.82
Slob	Hth	12.75	0.278	0.43	0.447213595499958	0.57
Slob	Ey_Hbn	10.38	0.278	0.43	0.447213595499958	0.57
Slob	whole_OPC	9.58	0.278	0.43	0.447213595499958	0.57
Slob	vOptix.vVsx	6.36	0.278	0.43	0.447213595499958	0.57
Slob	D_BarHI	6.1	0.278	0.43	0.447213595499958	0.57
Slob	dDpp	3.76	0.278	0.43	0.447213595499958	0.57
Slob	Notch	3.71	0.278	0.43	0.447213595499958	0.57
Slob	vdOptix	3.25	0.278	0.43	0.447213595499958	0.57
Slob	vdOptix.vdVsx	1.4	0.278	0.43	0.447213595499958	0.57
Slob	Erm_Ey	1.11	0.278	0.43	0.447213595499958	0.57
Slob	vVsx	0	0.278	0.43	0.447213595499958	0.57
Slob	vVsx.dVsx.dOptix	0	0.278	0.43	0.447213595499958	0.57
Slob	vOptix.vVsx.dVsx	0	0.278	0.43	0.447213595499958	0.57
Slob	vdDpp.vdOptix	-0.57	0.278	0.43	0.447213595499958	0.57
Slob	vdVsx	-1.02	0.278	0.43	0.447213595499958	0.57
Slob	Opa_Erm	-1.56	0.278	0.43	0.447213595499958	0.57
Slob	vdDpp	-1.92	0.278	0.43	0.447213595499958	0.57
Slob	vDpp	-2.26	0.278	0.43	0.447213595499958	0.57
Slob	dVsx	-3.06	0.278	0.43	0.447213595499958	0.57
Slob	Slp_D	-3.69	0.278	0.43	0.447213595499958	0.57
Slob	Hth_Opa	-4.65	0.278	0.43	0.447213595499958	0.57
Slob	dOptix.dVsx	-4.67	0.278	0.43	0.447213595499958	0.57
Slob	dOptix	-4.85	0.278	0.43	0.447213595499958	0.57
Slob	dDpp.dOptix	-6.86	0.278	0.43	0.447213595499958	0.57
Slob	Hbn_Opa_Slp	-7.8	0.278	0.43	0.447213595499958	0.57
Slob	vDpp.vOptix	-8.61	0.278	0.43	0.447213595499958	0.57
Slob	vOptix	-11.89	0.278	0.43	0.447213595499958	0.57
CG7203	dOptix	14.59	0.128	-0.09	0.174077655955698	0.36
CG7203	dVsx	3.33	0.128	-0.09	0.174077655955698	0.36
CG7203	vDpp.vOptix	2.65	0.128	-0.09	0.174077655955698	0.36
CG7203	Hth_Opa	1.33	0.128	-0.09	0.174077655955698	0.36
CG7203	whole_OPC	0.96	0.128	-0.09	0.174077655955698	0.36
CG7203	vDpp	0	0.128	-0.09	0.174077655955698	0.36
CG7203	dDpp	0	0.128	-0.09	0.174077655955698	0.36
CG7203	vVsx	0	0.128	-0.09	0.174077655955698	0.36
CG7203	vVsx.dVsx.dOptix	0	0.128	-0.09	0.174077655955698	0.36
CG7203	vOptix.vVsx.dVsx	0	0.128	-0.09	0.174077655955698	0.36
CG7203	vOptix.vVsx	-0.02	0.128	-0.09	0.174077655955698	0.36
CG7203	Ey_Hbn	-0.04	0.128	-0.09	0.174077655955698	0.36
CG7203	dOptix.dVsx	-0.33	0.128	-0.09	0.174077655955698	0.36
CG7203	Hbn_Opa_Slp	-0.67	0.128	-0.09	0.174077655955698	0.36
CG7203	vdOptix.vdVsx	-1.68	0.128	-0.09	0.174077655955698	0.36
CG7203	Hth	-2.11	0.128	-0.09	0.174077655955698	0.36
CG7203	Erm_Ey	-2.11	0.128	-0.09	0.174077655955698	0.36
CG7203	vdVsx	-2.93	0.128	-0.09	0.174077655955698	0.36
CG7203	vdDpp.vdOptix	-3.17	0.128	-0.09	0.174077655955698	0.36
CG7203	vdOptix	-3.17	0.128	-0.09	0.174077655955698	0.36
CG7203	Notch	-3.51	0.128	-0.09	0.174077655955698	0.36
CG7203	vOptix	-4.13	0.128	-0.09	0.174077655955698	0.36
CG7203	D_BarHI	-4.37	0.128	-0.09	0.174077655955698	0.36
CG7203	dDpp.dOptix	-5.01	0.128	-0.09	0.174077655955698	0.36
CG7203	Opa_Erm	-5.38	0.128	-0.09	0.174077655955698	0.36
CG7203	vdDpp	-7.36	0.128	-0.09	0.174077655955698	0.36
CG7203	Slp_D	-7.55	0.128	-0.09	0.174077655955698	0.36
CG14535	Opa_Erm	6.23	0.169	-0.23	0.174077655955698	0.18
CG14535	dDpp.dOptix	5.66	0.169	-0.23	0.174077655955698	0.18
CG14535	Erm_Ey	3.75	0.169	-0.23	0.174077655955698	0.18
CG14535	vdOptix.vdVsx	2.64	0.169	-0.23	0.174077655955698	0.18
CG14535	D_BarHI	2.19	0.169	-0.23	0.174077655955698	0.18
CG14535	vdOptix	1.77	0.169	-0.23	0.174077655955698	0.18
CG14535	Slp_D	0.91	0.169	-0.23	0.174077655955698	0.18
CG14535	Notch	0.91	0.169	-0.23	0.174077655955698	0.18
CG14535	whole_OPC	0.85	0.169	-0.23	0.174077655955698	0.18
CG14535	vdDpp.vdOptix	0.81	0.169	-0.23	0.174077655955698	0.18
CG14535	vOptix.vVsx	0.71	0.169	-0.23	0.174077655955698	0.18
CG14535	Hbn_Opa_Slp	0.41	0.169	-0.23	0.174077655955698	0.18
CG14535	Hth_Opa	0.06	0.169	-0.23	0.174077655955698	0.18
CG14535	vDpp	0	0.169	-0.23	0.174077655955698	0.18
CG14535	vVsx	0	0.169	-0.23	0.174077655955698	0.18
CG14535	vVsx.dVsx.dOptix	0	0.169	-0.23	0.174077655955698	0.18
CG14535	vOptix.vVsx.dVsx	0	0.169	-0.23	0.174077655955698	0.18
CG14535	dVsx	0	0.169	-0.23	0.174077655955698	0.18
CG14535	vDpp.vOptix	-0.64	0.169	-0.23	0.174077655955698	0.18
CG14535	dOptix	-1.29	0.169	-0.23	0.174077655955698	0.18
CG14535	vOptix	-3.47	0.169	-0.23	0.174077655955698	0.18
CG14535	Ey_Hbn	-3.48	0.169	-0.23	0.174077655955698	0.18
CG14535	vdDpp	-3.74	0.169	-0.23	0.174077655955698	0.18
CG14535	vdVsx	-4.2	0.169	-0.23	0.174077655955698	0.18
CG14535	dOptix.dVsx	-4.79	0.169	-0.23	0.174077655955698	0.18
CG14535	Hth	-6.18	0.169	-0.23	0.174077655955698	0.18
CG14535	dDpp	-12.73	0.169	-0.23	0.174077655955698	0.18
Proc	Ey_Hbn	18.98	0.591	0.15	0.333333333333333	0.6
Proc	vOptix	5.66	0.591	0.15	0.333333333333333	0.6
Proc	Opa_Erm	4.88	0.591	0.15	0.333333333333333	0.6
Proc	Notch	4.65	0.591	0.15	0.333333333333333	0.6
Proc	dVsx	3.1	0.591	0.15	0.333333333333333	0.6
Proc	Erm_Ey	3.02	0.591	0.15	0.333333333333333	0.6
Proc	D_BarHI	1.44	0.591	0.15	0.333333333333333	0.6
Proc	Hbn_Opa_Slp	0.92	0.591	0.15	0.333333333333333	0.6
Proc	vOptix.vVsx	0.43	0.591	0.15	0.333333333333333	0.6
Proc	dDpp.dOptix	0.28	0.591	0.15	0.333333333333333	0.6
Proc	vVsx	0	0.591	0.15	0.333333333333333	0.6
Proc	vVsx.dVsx.dOptix	0	0.591	0.15	0.333333333333333	0.6
Proc	vOptix.vVsx.dVsx	0	0.591	0.15	0.333333333333333	0.6
Proc	vDpp.vOptix	-0.01	0.591	0.15	0.333333333333333	0.6
Proc	Hth_Opa	-0.02	0.591	0.15	0.333333333333333	0.6
Proc	vdOptix.vdVsx	-0.34	0.591	0.15	0.333333333333333	0.6
Proc	vdDpp	-0.56	0.591	0.15	0.333333333333333	0.6
Proc	Slp_D	-0.71	0.591	0.15	0.333333333333333	0.6
Proc	Hth	-0.91	0.591	0.15	0.333333333333333	0.6
Proc	dOptix.dVsx	-1.05	0.591	0.15	0.333333333333333	0.6
Proc	vdVsx	-1.18	0.591	0.15	0.333333333333333	0.6
Proc	dOptix	-1.3	0.591	0.15	0.333333333333333	0.6
Proc	dDpp	-2.24	0.591	0.15	0.333333333333333	0.6
Proc	vdDpp.vdOptix	-2.28	0.591	0.15	0.333333333333333	0.6
Proc	vDpp	-2.31	0.591	0.15	0.333333333333333	0.6
Proc	whole_OPC	-3.02	0.591	0.15	0.333333333333333	0.6
Proc	vdOptix	-6.62	0.591	0.15	0.333333333333333	0.6
SmE	Ey_Hbn	8.26	0.168	-0.03	0.254823595718813	0.06
SmE	vdVsx	7.39	0.168	-0.03	0.254823595718813	0.06
SmE	Hth	6.45	0.168	-0.03	0.254823595718813	0.06
SmE	dVsx	4.73	0.168	-0.03	0.254823595718813	0.06
SmE	Opa_Erm	4.39	0.168	-0.03	0.254823595718813	0.06
SmE	vdDpp.vdOptix	4.05	0.168	-0.03	0.254823595718813	0.06
SmE	dOptix.dVsx	1.53	0.168	-0.03	0.254823595718813	0.06
SmE	dDpp.dOptix	0.92	0.168	-0.03	0.254823595718813	0.06
SmE	vdOptix	0.28	0.168	-0.03	0.254823595718813	0.06
SmE	vVsx	0	0.168	-0.03	0.254823595718813	0.06
SmE	vVsx.dVsx.dOptix	0	0.168	-0.03	0.254823595718813	0.06
SmE	vOptix.vVsx.dVsx	0	0.168	-0.03	0.254823595718813	0.06
SmE	dDpp	-0.39	0.168	-0.03	0.254823595718813	0.06
SmE	D_BarHI	-0.47	0.168	-0.03	0.254823595718813	0.06
SmE	vDpp	-1.47	0.168	-0.03	0.254823595718813	0.06
SmE	vdOptix.vdVsx	-2.6	0.168	-0.03	0.254823595718813	0.06
SmE	Notch	-3.39	0.168	-0.03	0.254823595718813	0.06
SmE	vOptix.vVsx	-3.43	0.168	-0.03	0.254823595718813	0.06
SmE	dOptix	-3.9	0.168	-0.03	0.254823595718813	0.06
SmE	vOptix	-4.19	0.168	-0.03	0.254823595718813	0.06
SmE	Erm_Ey	-5.26	0.168	-0.03	0.254823595718813	0.06
SmE	whole_OPC	-5.47	0.168	-0.03	0.254823595718813	0.06
SmE	vdDpp	-5.52	0.168	-0.03	0.254823595718813	0.06
SmE	Hth_Opa	-6.73	0.168	-0.03	0.254823595718813	0.06
SmE	Hbn_Opa_Slp	-6.81	0.168	-0.03	0.254823595718813	0.06
SmE	Slp_D	-8.1	0.168	-0.03	0.254823595718813	0.06
SmE	vDpp.vOptix	-11.43	0.168	-0.03	0.254823595718813	0.06
Snoo	dOptix.dVsx	9.23	0.143	0.11	0.124034734589208	0.1
Snoo	whole_OPC	7.4	0.143	0.11	0.124034734589208	0.1
Snoo	Notch	5.94	0.143	0.11	0.124034734589208	0.1
Snoo	vDpp.vOptix	5.89	0.143	0.11	0.124034734589208	0.1
Snoo	Erm_Ey	5.3	0.143	0.11	0.124034734589208	0.1
Snoo	Hth_Opa	4.99	0.143	0.11	0.124034734589208	0.1
Snoo	dVsx	4.84	0.143	0.11	0.124034734589208	0.1
Snoo	Slp_D	3.83	0.143	0.11	0.124034734589208	0.1
Snoo	vOptix.vVsx	2.57	0.143	0.11	0.124034734589208	0.1
Snoo	Ey_Hbn	2.53	0.143	0.11	0.124034734589208	0.1
Snoo	vdDpp	2.07	0.143	0.11	0.124034734589208	0.1
Snoo	dDpp.dOptix	1.55	0.143	0.11	0.124034734589208	0.1
Snoo	Hth	0.69	0.143	0.11	0.124034734589208	0.1
Snoo	vdOptix	0.22	0.143	0.11	0.124034734589208	0.1
Snoo	vOptix	0.22	0.143	0.11	0.124034734589208	0.1
Snoo	vVsx	0	0.143	0.11	0.124034734589208	0.1
Snoo	vVsx.dVsx.dOptix	0	0.143	0.11	0.124034734589208	0.1
Snoo	vOptix.vVsx.dVsx	0	0.143	0.11	0.124034734589208	0.1
Snoo	vdDpp.vdOptix	-0.77	0.143	0.11	0.124034734589208	0.1
Snoo	dOptix	-0.8	0.143	0.11	0.124034734589208	0.1
Snoo	Hbn_Opa_Slp	-1.44	0.143	0.11	0.124034734589208	0.1
Snoo	Opa_Erm	-1.51	0.143	0.11	0.124034734589208	0.1
Snoo	D_BarHI	-3.55	0.143	0.11	0.124034734589208	0.1
Snoo	vDpp	-5.74	0.143	0.11	0.124034734589208	0.1
Snoo	vdVsx	-6.48	0.143	0.11	0.124034734589208	0.1
Snoo	dDpp	-6.62	0.143	0.11	0.124034734589208	0.1
Snoo	vdOptix.vdVsx	-8.31	0.143	0.11	0.124034734589208	0.1
CG7466	Hth	7.47	0.086	-0.4	0.53748384988657	0.73
CG7466	D_BarHI	5.82	0.086	-0.4	0.53748384988657	0.73
CG7466	Ey_Hbn	5.63	0.086	-0.4	0.53748384988657	0.73
CG7466	dOptix.dVsx	3.42	0.086	-0.4	0.53748384988657	0.73
CG7466	vdOptix.vdVsx	2.95	0.086	-0.4	0.53748384988657	0.73
CG7466	dDpp.dOptix	2.42	0.086	-0.4	0.53748384988657	0.73
CG7466	vOptix.vVsx	2.22	0.086	-0.4	0.53748384988657	0.73
CG7466	dVsx	1.12	0.086	-0.4	0.53748384988657	0.73
CG7466	vdOptix	0.91	0.086	-0.4	0.53748384988657	0.73
CG7466	vdVsx	0.79	0.086	-0.4	0.53748384988657	0.73
CG7466	whole_OPC	0.21	0.086	-0.4	0.53748384988657	0.73
CG7466	dDpp	0	0.086	-0.4	0.53748384988657	0.73
CG7466	vVsx	0	0.086	-0.4	0.53748384988657	0.73
CG7466	vVsx.dVsx.dOptix	0	0.086	-0.4	0.53748384988657	0.73
CG7466	vOptix.vVsx.dVsx	0	0.086	-0.4	0.53748384988657	0.73
CG7466	vDpp	-0.27	0.086	-0.4	0.53748384988657	0.73
CG7466	vOptix	-1.46	0.086	-0.4	0.53748384988657	0.73
CG7466	Erm_Ey	-1.55	0.086	-0.4	0.53748384988657	0.73
CG7466	Hth_Opa	-2.09	0.086	-0.4	0.53748384988657	0.73
CG7466	Notch	-2.99	0.086	-0.4	0.53748384988657	0.73
CG7466	Slp_D	-3.49	0.086	-0.4	0.53748384988657	0.73
CG7466	vdDpp.vdOptix	-5.33	0.086	-0.4	0.53748384988657	0.73
CG7466	Hbn_Opa_Slp	-7.78	0.086	-0.4	0.53748384988657	0.73
CG7466	vdDpp	-8.12	0.086	-0.4	0.53748384988657	0.73
CG7466	vDpp.vOptix	-8.41	0.086	-0.4	0.53748384988657	0.73
CG7466	dOptix	-9.96	0.086	-0.4	0.53748384988657	0.73
CG7466	Opa_Erm	-13.41	0.086	-0.4	0.53748384988657	0.73
poe	Slp_D	13.91	0.168	-0.1	0.181568259800641	0.14
poe	Notch	5.48	0.168	-0.1	0.181568259800641	0.14
poe	Opa_Erm	4.02	0.168	-0.1	0.181568259800641	0.14
poe	Erm_Ey	3.84	0.168	-0.1	0.181568259800641	0.14
poe	Hth	3.6	0.168	-0.1	0.181568259800641	0.14
poe	vdDpp.vdOptix	1.91	0.168	-0.1	0.181568259800641	0.14
poe	vdVsx	1.28	0.168	-0.1	0.181568259800641	0.14
poe	vOptix	0.98	0.168	-0.1	0.181568259800641	0.14
poe	whole_OPC	0.07	0.168	-0.1	0.181568259800641	0.14
poe	vDpp	0	0.168	-0.1	0.181568259800641	0.14
poe	vVsx	0	0.168	-0.1	0.181568259800641	0.14
poe	vVsx.dVsx.dOptix	0	0.168	-0.1	0.181568259800641	0.14
poe	vOptix.vVsx.dVsx	0	0.168	-0.1	0.181568259800641	0.14
poe	vdDpp	-0.04	0.168	-0.1	0.181568259800641	0.14
poe	dDpp	-0.52	0.168	-0.1	0.181568259800641	0.14
poe	Hbn_Opa_Slp	-0.55	0.168	-0.1	0.181568259800641	0.14
poe	vOptix.vVsx	-1.78	0.168	-0.1	0.181568259800641	0.14
poe	dOptix.dVsx	-2	0.168	-0.1	0.181568259800641	0.14
poe	vdOptix.vdVsx	-2.31	0.168	-0.1	0.181568259800641	0.14
poe	D_BarHI	-2.42	0.168	-0.1	0.181568259800641	0.14
poe	vDpp.vOptix	-2.52	0.168	-0.1	0.181568259800641	0.14
poe	dVsx	-3.18	0.168	-0.1	0.181568259800641	0.14
poe	Ey_Hbn	-3.51	0.168	-0.1	0.181568259800641	0.14
poe	vdOptix	-4.27	0.168	-0.1	0.181568259800641	0.14
poe	Hth_Opa	-4.37	0.168	-0.1	0.181568259800641	0.14
poe	dOptix	-4.9	0.168	-0.1	0.181568259800641	0.14
poe	dDpp.dOptix	-7.19	0.168	-0.1	0.181568259800641	0.14
Mcr	dDpp.dOptix	10.8	0.05	-0.33	-0.0666666666666667	0.9
Mcr	dVsx	9.57	0.05	-0.33	-0.0666666666666667	0.9
Mcr	Hth	9	0.05	-0.33	-0.0666666666666667	0.9
Mcr	vdDpp	8.47	0.05	-0.33	-0.0666666666666667	0.9
Mcr	Slp_D	7.14	0.05	-0.33	-0.0666666666666667	0.9
Mcr	dDpp	4.64	0.05	-0.33	-0.0666666666666667	0.9
Mcr	whole_OPC	2.77	0.05	-0.33	-0.0666666666666667	0.9
Mcr	dOptix	1.03	0.05	-0.33	-0.0666666666666667	0.9
Mcr	vdOptix	0.93	0.05	-0.33	-0.0666666666666667	0.9
Mcr	Hth_Opa	0.32	0.05	-0.33	-0.0666666666666667	0.9
Mcr	Notch	0.16	0.05	-0.33	-0.0666666666666667	0.9
Mcr	vDpp	0	0.05	-0.33	-0.0666666666666667	0.9
Mcr	vdOptix.vdVsx	0	0.05	-0.33	-0.0666666666666667	0.9
Mcr	vVsx	0	0.05	-0.33	-0.0666666666666667	0.9
Mcr	vVsx.dVsx.dOptix	0	0.05	-0.33	-0.0666666666666667	0.9
Mcr	vOptix.vVsx.dVsx	0	0.05	-0.33	-0.0666666666666667	0.9
Mcr	vdVsx	-0.44	0.05	-0.33	-0.0666666666666667	0.9
Mcr	Hbn_Opa_Slp	-3.97	0.05	-0.33	-0.0666666666666667	0.9
Mcr	Erm_Ey	-4.38	0.05	-0.33	-0.0666666666666667	0.9
Mcr	vdDpp.vdOptix	-4.52	0.05	-0.33	-0.0666666666666667	0.9
Mcr	Opa_Erm	-6.48	0.05	-0.33	-0.0666666666666667	0.9
Mcr	D_BarHI	-7.33	0.05	-0.33	-0.0666666666666667	0.9
Mcr	vDpp.vOptix	-7.89	0.05	-0.33	-0.0666666666666667	0.9
Mcr	vOptix	-8.26	0.05	-0.33	-0.0666666666666667	0.9
Mcr	dOptix.dVsx	-8.47	0.05	-0.33	-0.0666666666666667	0.9
Mcr	vOptix.vVsx	-11.49	0.05	-0.33	-0.0666666666666667	0.9
Mcr	Ey_Hbn	-12.37	0.05	-0.33	-0.0666666666666667	0.9
CG8673	whole_OPC	22.46	0.094	0.27	0.29277002188456	0.53
CG8673	Ey_Hbn	20.26	0.094	0.27	0.29277002188456	0.53
CG8673	Hth	18.91	0.094	0.27	0.29277002188456	0.53
CG8673	vOptix	11.25	0.094	0.27	0.29277002188456	0.53
CG8673	vDpp.vOptix	5.5	0.094	0.27	0.29277002188456	0.53
CG8673	Slp_D	4.89	0.094	0.27	0.29277002188456	0.53
CG8673	D_BarHI	4.8	0.094	0.27	0.29277002188456	0.53
CG8673	vDpp	4.28	0.094	0.27	0.29277002188456	0.53
CG8673	dOptix	3.99	0.094	0.27	0.29277002188456	0.53
CG8673	vdDpp.vdOptix	3.52	0.094	0.27	0.29277002188456	0.53
CG8673	Notch	3.5	0.094	0.27	0.29277002188456	0.53
CG8673	vdOptix	2.96	0.094	0.27	0.29277002188456	0.53
CG8673	Erm_Ey	2.05	0.094	0.27	0.29277002188456	0.53
CG8673	vdVsx	1.64	0.094	0.27	0.29277002188456	0.53
CG8673	Hbn_Opa_Slp	0.65	0.094	0.27	0.29277002188456	0.53
CG8673	vdOptix.vdVsx	0.62	0.094	0.27	0.29277002188456	0.53
CG8673	dVsx	0.23	0.094	0.27	0.29277002188456	0.53
CG8673	dDpp	0	0.094	0.27	0.29277002188456	0.53
CG8673	vVsx	0	0.094	0.27	0.29277002188456	0.53
CG8673	vVsx.dVsx.dOptix	0	0.094	0.27	0.29277002188456	0.53
CG8673	vOptix.vVsx.dVsx	0	0.094	0.27	0.29277002188456	0.53
CG8673	Hth_Opa	-1.52	0.094	0.27	0.29277002188456	0.53
CG8673	Opa_Erm	-3.05	0.094	0.27	0.29277002188456	0.53
CG8673	dDpp.dOptix	-5.11	0.094	0.27	0.29277002188456	0.53
CG8673	vOptix.vVsx	-7.05	0.094	0.27	0.29277002188456	0.53
CG8673	vdDpp	-9.19	0.094	0.27	0.29277002188456	0.53
CG8673	dOptix.dVsx	-10.63	0.094	0.27	0.29277002188456	0.53
CG8552	vDpp	2.6	0.056	0.22	0.53748384988657	0.5
CG8552	dOptix.dVsx	2.51	0.056	0.22	0.53748384988657	0.5
CG8552	vdOptix	2.15	0.056	0.22	0.53748384988657	0.5
CG8552	vOptix.vVsx	0.18	0.056	0.22	0.53748384988657	0.5
CG8552	vVsx	0	0.056	0.22	0.53748384988657	0.5
CG8552	vVsx.dVsx.dOptix	0	0.056	0.22	0.53748384988657	0.5
CG8552	vOptix.vVsx.dVsx	0	0.056	0.22	0.53748384988657	0.5
CG8552	D_BarHI	-0.62	0.056	0.22	0.53748384988657	0.5
CG8552	vdOptix.vdVsx	-0.84	0.056	0.22	0.53748384988657	0.5
CG8552	Hth_Opa	-1.32	0.056	0.22	0.53748384988657	0.5
CG8552	dDpp.dOptix	-1.82	0.056	0.22	0.53748384988657	0.5
CG8552	Hth	-1.83	0.056	0.22	0.53748384988657	0.5
CG8552	Opa_Erm	-2.35	0.056	0.22	0.53748384988657	0.5
CG8552	Ey_Hbn	-2.57	0.056	0.22	0.53748384988657	0.5
CG8552	vDpp.vOptix	-3.14	0.056	0.22	0.53748384988657	0.5
CG8552	dOptix	-3.17	0.056	0.22	0.53748384988657	0.5
CG8552	whole_OPC	-3.43	0.056	0.22	0.53748384988657	0.5
CG8552	Erm_Ey	-3.95	0.056	0.22	0.53748384988657	0.5
CG8552	Notch	-4.67	0.056	0.22	0.53748384988657	0.5
CG8552	vdDpp.vdOptix	-6.02	0.056	0.22	0.53748384988657	0.5
CG8552	Slp_D	-6.62	0.056	0.22	0.53748384988657	0.5
CG8552	vdVsx	-7.65	0.056	0.22	0.53748384988657	0.5
CG8552	vOptix	-8.65	0.056	0.22	0.53748384988657	0.5
CG8552	vdDpp	-10.69	0.056	0.22	0.53748384988657	0.5
CG8552	Hbn_Opa_Slp	-11.9	0.056	0.22	0.53748384988657	0.5
CG8552	dDpp	-12.07	0.056	0.22	0.53748384988657	0.5
CG8552	dVsx	-14.05	0.056	0.22	0.53748384988657	0.5
Piezo	Erm_Ey	9.71	0.057	0.46	0.53748384988657	0.67
Piezo	vOptix	7.53	0.057	0.46	0.53748384988657	0.67
Piezo	Opa_Erm	6.96	0.057	0.46	0.53748384988657	0.67
Piezo	vDpp	6.18	0.057	0.46	0.53748384988657	0.67
Piezo	dVsx	4.99	0.057	0.46	0.53748384988657	0.67
Piezo	whole_OPC	2.48	0.057	0.46	0.53748384988657	0.67
Piezo	Notch	1.87	0.057	0.46	0.53748384988657	0.67
Piezo	dDpp	1.31	0.057	0.46	0.53748384988657	0.67
Piezo	Hth_Opa	1.01	0.057	0.46	0.53748384988657	0.67
Piezo	vVsx	0	0.057	0.46	0.53748384988657	0.67
Piezo	vVsx.dVsx.dOptix	0	0.057	0.46	0.53748384988657	0.67
Piezo	vOptix.vVsx.dVsx	0	0.057	0.46	0.53748384988657	0.67
Piezo	dOptix	-0.13	0.057	0.46	0.53748384988657	0.67
Piezo	Hth	-0.15	0.057	0.46	0.53748384988657	0.67
Piezo	vdOptix	-0.45	0.057	0.46	0.53748384988657	0.67
Piezo	vdVsx	-1.37	0.057	0.46	0.53748384988657	0.67
Piezo	dOptix.dVsx	-1.38	0.057	0.46	0.53748384988657	0.67
Piezo	vOptix.vVsx	-1.72	0.057	0.46	0.53748384988657	0.67
Piezo	D_BarHI	-3.62	0.057	0.46	0.53748384988657	0.67
Piezo	Slp_D	-3.71	0.057	0.46	0.53748384988657	0.67
Piezo	dDpp.dOptix	-4.17	0.057	0.46	0.53748384988657	0.67
Piezo	vdOptix.vdVsx	-5.75	0.057	0.46	0.53748384988657	0.67
Piezo	Hbn_Opa_Slp	-6.52	0.057	0.46	0.53748384988657	0.67
Piezo	Ey_Hbn	-6.53	0.057	0.46	0.53748384988657	0.67
Piezo	vdDpp.vdOptix	-7.13	0.057	0.46	0.53748384988657	0.67
Piezo	vdDpp	-7.71	0.057	0.46	0.53748384988657	0.67
Piezo	vDpp.vOptix	-9.26	0.057	0.46	0.53748384988657	0.67
PGAP5	Hbn_Opa_Slp	12.44	0.098	0.19	0.447213595499958	0.62
PGAP5	Notch	12.38	0.098	0.19	0.447213595499958	0.62
PGAP5	Hth_Opa	4.42	0.098	0.19	0.447213595499958	0.62
PGAP5	whole_OPC	4.35	0.098	0.19	0.447213595499958	0.62
PGAP5	Erm_Ey	4.19	0.098	0.19	0.447213595499958	0.62
PGAP5	vOptix.vVsx	4.16	0.098	0.19	0.447213595499958	0.62
PGAP5	vdDpp	3.61	0.098	0.19	0.447213595499958	0.62
PGAP5	dOptix	3.3	0.098	0.19	0.447213595499958	0.62
PGAP5	vdOptix	2.86	0.098	0.19	0.447213595499958	0.62
PGAP5	vDpp.vOptix	2.43	0.098	0.19	0.447213595499958	0.62
PGAP5	dOptix.dVsx	1.31	0.098	0.19	0.447213595499958	0.62
PGAP5	vdOptix.vdVsx	0.9	0.098	0.19	0.447213595499958	0.62
PGAP5	D_BarHI	0.05	0.098	0.19	0.447213595499958	0.62
PGAP5	dDpp	0	0.098	0.19	0.447213595499958	0.62
PGAP5	vVsx	0	0.098	0.19	0.447213595499958	0.62
PGAP5	vVsx.dVsx.dOptix	0	0.098	0.19	0.447213595499958	0.62
PGAP5	vOptix.vVsx.dVsx	0	0.098	0.19	0.447213595499958	0.62
PGAP5	vDpp	-0.4	0.098	0.19	0.447213595499958	0.62
PGAP5	Hth	-0.49	0.098	0.19	0.447213595499958	0.62
PGAP5	Opa_Erm	-1.05	0.098	0.19	0.447213595499958	0.62
PGAP5	vdDpp.vdOptix	-1.98	0.098	0.19	0.447213595499958	0.62
PGAP5	dDpp.dOptix	-4.34	0.098	0.19	0.447213595499958	0.62
PGAP5	Ey_Hbn	-5.44	0.098	0.19	0.447213595499958	0.62
PGAP5	vOptix	-5.6	0.098	0.19	0.447213595499958	0.62
PGAP5	vdVsx	-6.25	0.098	0.19	0.447213595499958	0.62
PGAP5	dVsx	-6.47	0.098	0.19	0.447213595499958	0.62
PGAP5	Slp_D	-9.87	0.098	0.19	0.447213595499958	0.62
Btk29A	Hth_Opa	4.67	0.189	0.32	0.447213595499958	0.71
Btk29A	vDpp.vOptix	4.47	0.189	0.32	0.447213595499958	0.71
Btk29A	vOptix.vVsx	4.33	0.189	0.32	0.447213595499958	0.71
Btk29A	Ey_Hbn	3.03	0.189	0.32	0.447213595499958	0.71
Btk29A	vdDpp.vdOptix	2.72	0.189	0.32	0.447213595499958	0.71
Btk29A	Slp_D	0.87	0.189	0.32	0.447213595499958	0.71
Btk29A	Opa_Erm	0.65	0.189	0.32	0.447213595499958	0.71
Btk29A	vVsx	0	0.189	0.32	0.447213595499958	0.71
Btk29A	vVsx.dVsx.dOptix	0	0.189	0.32	0.447213595499958	0.71
Btk29A	vOptix.vVsx.dVsx	0	0.189	0.32	0.447213595499958	0.71
Btk29A	Hth	-0.33	0.189	0.32	0.447213595499958	0.71
Btk29A	whole_OPC	-0.33	0.189	0.32	0.447213595499958	0.71
Btk29A	D_BarHI	-0.68	0.189	0.32	0.447213595499958	0.71
Btk29A	dOptix.dVsx	-2.09	0.189	0.32	0.447213595499958	0.71
Btk29A	Erm_Ey	-2.4	0.189	0.32	0.447213595499958	0.71
Btk29A	Notch	-3.43	0.189	0.32	0.447213595499958	0.71
Btk29A	vdVsx	-3.76	0.189	0.32	0.447213595499958	0.71
Btk29A	vdDpp	-4.88	0.189	0.32	0.447213595499958	0.71
Btk29A	dOptix	-5.16	0.189	0.32	0.447213595499958	0.71
Btk29A	dVsx	-5.95	0.189	0.32	0.447213595499958	0.71
Btk29A	vdOptix	-6.03	0.189	0.32	0.447213595499958	0.71
Btk29A	vdOptix.vdVsx	-6.19	0.189	0.32	0.447213595499958	0.71
Btk29A	Hbn_Opa_Slp	-6.63	0.189	0.32	0.447213595499958	0.71
Btk29A	dDpp.dOptix	-8.61	0.189	0.32	0.447213595499958	0.71
Btk29A	dDpp	-10.29	0.189	0.32	0.447213595499958	0.71
Btk29A	vOptix	-10.83	0.189	0.32	0.447213595499958	0.71
Btk29A	vDpp	-12.75	0.189	0.32	0.447213595499958	0.71
wol	vDpp.vOptix	13.39	0.086	0.1	0.174077655955698	0.34
wol	Ey_Hbn	13.34	0.086	0.1	0.174077655955698	0.34
wol	D_BarHI	8.1	0.086	0.1	0.174077655955698	0.34
wol	vdOptix	5.27	0.086	0.1	0.174077655955698	0.34
wol	dDpp.dOptix	5.2	0.086	0.1	0.174077655955698	0.34
wol	vdOptix.vdVsx	2.98	0.086	0.1	0.174077655955698	0.34
wol	dVsx	2.22	0.086	0.1	0.174077655955698	0.34
wol	vOptix.vVsx	2.09	0.086	0.1	0.174077655955698	0.34
wol	dDpp	0	0.086	0.1	0.174077655955698	0.34
wol	vVsx	0	0.086	0.1	0.174077655955698	0.34
wol	vVsx.dVsx.dOptix	0	0.086	0.1	0.174077655955698	0.34
wol	vOptix.vVsx.dVsx	0	0.086	0.1	0.174077655955698	0.34
wol	dOptix.dVsx	-0.38	0.086	0.1	0.174077655955698	0.34
wol	Hth_Opa	-0.46	0.086	0.1	0.174077655955698	0.34
wol	vdDpp.vdOptix	-0.62	0.086	0.1	0.174077655955698	0.34
wol	vDpp	-1.8	0.086	0.1	0.174077655955698	0.34
wol	Notch	-2.42	0.086	0.1	0.174077655955698	0.34
wol	vdDpp	-2.51	0.086	0.1	0.174077655955698	0.34
wol	Slp_D	-2.77	0.086	0.1	0.174077655955698	0.34
wol	Hbn_Opa_Slp	-2.91	0.086	0.1	0.174077655955698	0.34
wol	vOptix	-2.95	0.086	0.1	0.174077655955698	0.34
wol	vdVsx	-3.31	0.086	0.1	0.174077655955698	0.34
wol	Opa_Erm	-4.89	0.086	0.1	0.174077655955698	0.34
wol	whole_OPC	-5.58	0.086	0.1	0.174077655955698	0.34
wol	Hth	-6.79	0.086	0.1	0.174077655955698	0.34
wol	dOptix	-7.42	0.086	0.1	0.174077655955698	0.34
wol	Erm_Ey	-7.81	0.086	0.1	0.174077655955698	0.34
CG7818	vDpp.vOptix	8.31	0.05	0.21	0.683130051063973	0.7
CG7818	dVsx	7.67	0.05	0.21	0.683130051063973	0.7
CG7818	vdDpp.vdOptix	4.59	0.05	0.21	0.683130051063973	0.7
CG7818	Hbn_Opa_Slp	3.25	0.05	0.21	0.683130051063973	0.7
CG7818	dDpp.dOptix	2.65	0.05	0.21	0.683130051063973	0.7
CG7818	whole_OPC	1.3	0.05	0.21	0.683130051063973	0.7
CG7818	vdOptix	0.55	0.05	0.21	0.683130051063973	0.7
CG7818	vDpp	0	0.05	0.21	0.683130051063973	0.7
CG7818	dDpp	0	0.05	0.21	0.683130051063973	0.7
CG7818	vOptix.vVsx	0	0.05	0.21	0.683130051063973	0.7
CG7818	vVsx	0	0.05	0.21	0.683130051063973	0.7
CG7818	vVsx.dVsx.dOptix	0	0.05	0.21	0.683130051063973	0.7
CG7818	vOptix.vVsx.dVsx	0	0.05	0.21	0.683130051063973	0.7
CG7818	vOptix	-0.84	0.05	0.21	0.683130051063973	0.7
CG7818	Erm_Ey	-1.45	0.05	0.21	0.683130051063973	0.7
CG7818	vdVsx	-1.72	0.05	0.21	0.683130051063973	0.7
CG7818	Notch	-1.8	0.05	0.21	0.683130051063973	0.7
CG7818	Hth_Opa	-2.35	0.05	0.21	0.683130051063973	0.7
CG7818	vdDpp	-4.02	0.05	0.21	0.683130051063973	0.7
CG7818	Opa_Erm	-4.43	0.05	0.21	0.683130051063973	0.7
CG7818	D_BarHI	-4.63	0.05	0.21	0.683130051063973	0.7
CG7818	vdOptix.vdVsx	-5.72	0.05	0.21	0.683130051063973	0.7
CG7818	dOptix	-6.07	0.05	0.21	0.683130051063973	0.7
CG7818	Slp_D	-6.59	0.05	0.21	0.683130051063973	0.7
CG7818	dOptix.dVsx	-8.17	0.05	0.21	0.683130051063973	0.7
CG7818	Ey_Hbn	-8.3	0.05	0.21	0.683130051063973	0.7
CG7818	Hth	-9.32	0.05	0.21	0.683130051063973	0.7
CG14274	vdVsx	6.72	0.566	0.1	0.377964473009227	0.5
CG14274	vdDpp	6.54	0.566	0.1	0.377964473009227	0.5
CG14274	Notch	6.12	0.566	0.1	0.377964473009227	0.5
CG14274	Hbn_Opa_Slp	4.94	0.566	0.1	0.377964473009227	0.5
CG14274	D_BarHI	3.14	0.566	0.1	0.377964473009227	0.5
CG14274	dOptix.dVsx	3.05	0.566	0.1	0.377964473009227	0.5
CG14274	Erm_Ey	2.85	0.566	0.1	0.377964473009227	0.5
CG14274	Opa_Erm	2.1	0.566	0.1	0.377964473009227	0.5
CG14274	vDpp.vOptix	1.83	0.566	0.1	0.377964473009227	0.5
CG14274	vDpp	0	0.566	0.1	0.377964473009227	0.5
CG14274	dDpp	0	0.566	0.1	0.377964473009227	0.5
CG14274	vVsx	0	0.566	0.1	0.377964473009227	0.5
CG14274	vVsx.dVsx.dOptix	0	0.566	0.1	0.377964473009227	0.5
CG14274	vOptix.vVsx.dVsx	0	0.566	0.1	0.377964473009227	0.5
CG14274	vdOptix	-0.03	0.566	0.1	0.377964473009227	0.5
CG14274	Hth	-0.96	0.566	0.1	0.377964473009227	0.5
CG14274	Ey_Hbn	-1.23	0.566	0.1	0.377964473009227	0.5
CG14274	Slp_D	-1.5	0.566	0.1	0.377964473009227	0.5
CG14274	Hth_Opa	-1.73	0.566	0.1	0.377964473009227	0.5
CG14274	vOptix	-2.16	0.566	0.1	0.377964473009227	0.5
CG14274	whole_OPC	-2.69	0.566	0.1	0.377964473009227	0.5
CG14274	dVsx	-2.77	0.566	0.1	0.377964473009227	0.5
CG14274	dDpp.dOptix	-3.9	0.566	0.1	0.377964473009227	0.5
CG14274	vdDpp.vdOptix	-5.41	0.566	0.1	0.377964473009227	0.5
CG14274	vOptix.vVsx	-7.19	0.566	0.1	0.377964473009227	0.5
CG14274	dOptix	-7.19	0.566	0.1	0.377964473009227	0.5
CG14274	vdOptix.vdVsx	-8.44	0.566	0.1	0.377964473009227	0.5
CG7627	vDpp.vOptix	8.69	0.03	0.81	1	0.41
CG7627	vdVsx	4.3	0.03	0.81	1	0.41
CG7627	Hth	3.47	0.03	0.81	1	0.41
CG7627	vdDpp	1.63	0.03	0.81	1	0.41
CG7627	vdOptix.vdVsx	1.04	0.03	0.81	1	0.41
CG7627	vdDpp.vdOptix	0.88	0.03	0.81	1	0.41
CG7627	Erm_Ey	0.33	0.03	0.81	1	0.41
CG7627	vOptix.vVsx	0	0.03	0.81	1	0.41
CG7627	vVsx	0	0.03	0.81	1	0.41
CG7627	vVsx.dVsx.dOptix	0	0.03	0.81	1	0.41
CG7627	vOptix.vVsx.dVsx	0	0.03	0.81	1	0.41
CG7627	dVsx	-0.01	0.03	0.81	1	0.41
CG7627	Hth_Opa	-0.47	0.03	0.81	1	0.41
CG7627	vDpp	-0.56	0.03	0.81	1	0.41
CG7627	dDpp	-0.57	0.03	0.81	1	0.41
CG7627	Slp_D	-1.26	0.03	0.81	1	0.41
CG7627	whole_OPC	-1.49	0.03	0.81	1	0.41
CG7627	Hbn_Opa_Slp	-2.02	0.03	0.81	1	0.41
CG7627	vdOptix	-3.11	0.03	0.81	1	0.41
CG7627	dOptix.dVsx	-3.24	0.03	0.81	1	0.41
CG7627	dOptix	-4.04	0.03	0.81	1	0.41
CG7627	Ey_Hbn	-4.11	0.03	0.81	1	0.41
CG7627	dDpp.dOptix	-4.45	0.03	0.81	1	0.41
CG7627	Notch	-5.15	0.03	0.81	1	0.41
CG7627	D_BarHI	-5.52	0.03	0.81	1	0.41
CG7627	vOptix	-5.93	0.03	0.81	1	0.41
CG7627	Opa_Erm	-8.73	0.03	0.81	1	0.41
RpS13	vdDpp	17.92	0.181	0.05	0.382970843102535	0.49
RpS13	whole_OPC	14.9	0.181	0.05	0.382970843102535	0.49
RpS13	vdOptix	14.4	0.181	0.05	0.382970843102535	0.49
RpS13	Hth_Opa	10.62	0.181	0.05	0.382970843102535	0.49
RpS13	Erm_Ey	6.14	0.181	0.05	0.382970843102535	0.49
RpS13	vOptix.vVsx	6	0.181	0.05	0.382970843102535	0.49
RpS13	Notch	3.06	0.181	0.05	0.382970843102535	0.49
RpS13	vOptix	2.88	0.181	0.05	0.382970843102535	0.49
RpS13	dDpp.dOptix	1.55	0.181	0.05	0.382970843102535	0.49
RpS13	dOptix.dVsx	0.93	0.181	0.05	0.382970843102535	0.49
RpS13	dDpp	0	0.181	0.05	0.382970843102535	0.49
RpS13	vdOptix.vdVsx	0	0.181	0.05	0.382970843102535	0.49
RpS13	vVsx	0	0.181	0.05	0.382970843102535	0.49
RpS13	vVsx.dVsx.dOptix	0	0.181	0.05	0.382970843102535	0.49
RpS13	vOptix.vVsx.dVsx	0	0.181	0.05	0.382970843102535	0.49
RpS13	Slp_D	-1.86	0.181	0.05	0.382970843102535	0.49
RpS13	Opa_Erm	-1.99	0.181	0.05	0.382970843102535	0.49
RpS13	Hbn_Opa_Slp	-2.86	0.181	0.05	0.382970843102535	0.49
RpS13	vDpp.vOptix	-2.89	0.181	0.05	0.382970843102535	0.49
RpS13	vDpp	-3.01	0.181	0.05	0.382970843102535	0.49
RpS13	Hth	-4.25	0.181	0.05	0.382970843102535	0.49
RpS13	vdVsx	-5.18	0.181	0.05	0.382970843102535	0.49
RpS13	dOptix	-6.29	0.181	0.05	0.382970843102535	0.49
RpS13	D_BarHI	-6.78	0.181	0.05	0.382970843102535	0.49
RpS13	vdDpp.vdOptix	-7.19	0.181	0.05	0.382970843102535	0.49
RpS13	Ey_Hbn	-7.81	0.181	0.05	0.382970843102535	0.49
RpS13	dVsx	-10.4	0.181	0.05	0.382970843102535	0.49
CG13392	Hth	22.41	0.098	0.64	1	0.65
CG13392	vdVsx	12.61	0.098	0.64	1	0.65
CG13392	vdOptix	5.04	0.098	0.64	1	0.65
CG13392	vdOptix.vdVsx	1.3	0.098	0.64	1	0.65
CG13392	Opa_Erm	0.74	0.098	0.64	1	0.65
CG13392	vDpp	0.63	0.098	0.64	1	0.65
CG13392	vdDpp.vdOptix	0	0.098	0.64	1	0.65
CG13392	vVsx	0	0.098	0.64	1	0.65
CG13392	vVsx.dVsx.dOptix	0	0.098	0.64	1	0.65
CG13392	vOptix.vVsx.dVsx	0	0.098	0.64	1	0.65
CG13392	dOptix.dVsx	-0.19	0.098	0.64	1	0.65
CG13392	whole_OPC	-0.26	0.098	0.64	1	0.65
CG13392	vOptix.vVsx	-0.38	0.098	0.64	1	0.65
CG13392	Notch	-0.89	0.098	0.64	1	0.65
CG13392	dVsx	-1.22	0.098	0.64	1	0.65
CG13392	dDpp.dOptix	-2.85	0.098	0.64	1	0.65
CG13392	Erm_Ey	-3.6	0.098	0.64	1	0.65
CG13392	Ey_Hbn	-5.4	0.098	0.64	1	0.65
CG13392	Hth_Opa	-5.87	0.098	0.64	1	0.65
CG13392	vdDpp	-6.11	0.098	0.64	1	0.65
CG13392	D_BarHI	-7.19	0.098	0.64	1	0.65
CG13392	Hbn_Opa_Slp	-7.65	0.098	0.64	1	0.65
CG13392	Slp_D	-9.33	0.098	0.64	1	0.65
CG13392	vOptix	-9.95	0.098	0.64	1	0.65
CG13392	dDpp	-10.95	0.098	0.64	1	0.65
CG13392	dOptix	-11.29	0.098	0.64	1	0.65
CG13392	vDpp.vOptix	-14.02	0.098	0.64	1	0.65
CG13384	Notch	72.25	0.17	0.5	0.53748384988657	0.89
CG13384	dDpp	7.35	0.17	0.5	0.53748384988657	0.89
CG13384	Erm_Ey	6.71	0.17	0.5	0.53748384988657	0.89
CG13384	Hth	5.28	0.17	0.5	0.53748384988657	0.89
CG13384	Ey_Hbn	5.06	0.17	0.5	0.53748384988657	0.89
CG13384	dOptix	4.68	0.17	0.5	0.53748384988657	0.89
CG13384	vdOptix	4.58	0.17	0.5	0.53748384988657	0.89
CG13384	D_BarHI	4.24	0.17	0.5	0.53748384988657	0.89
CG13384	vOptix.vVsx	3.77	0.17	0.5	0.53748384988657	0.89
CG13384	vdDpp.vdOptix	2.83	0.17	0.5	0.53748384988657	0.89
CG13384	whole_OPC	2.66	0.17	0.5	0.53748384988657	0.89
CG13384	dVsx	0.63	0.17	0.5	0.53748384988657	0.89
CG13384	vdDpp	0.21	0.17	0.5	0.53748384988657	0.89
CG13384	vVsx	0	0.17	0.5	0.53748384988657	0.89
CG13384	vVsx.dVsx.dOptix	0	0.17	0.5	0.53748384988657	0.89
CG13384	vOptix.vVsx.dVsx	0	0.17	0.5	0.53748384988657	0.89
CG13384	Hth_Opa	-0.71	0.17	0.5	0.53748384988657	0.89
CG13384	vdVsx	-1.79	0.17	0.5	0.53748384988657	0.89
CG13384	vdOptix.vdVsx	-1.93	0.17	0.5	0.53748384988657	0.89
CG13384	Slp_D	-2.68	0.17	0.5	0.53748384988657	0.89
CG13384	vDpp	-3.57	0.17	0.5	0.53748384988657	0.89
CG13384	vOptix	-4.74	0.17	0.5	0.53748384988657	0.89
CG13384	dOptix.dVsx	-5.07	0.17	0.5	0.53748384988657	0.89
CG13384	Opa_Erm	-5.11	0.17	0.5	0.53748384988657	0.89
CG13384	Hbn_Opa_Slp	-5.38	0.17	0.5	0.53748384988657	0.89
CG13384	dDpp.dOptix	-5.93	0.17	0.5	0.53748384988657	0.89
CG13384	vDpp.vOptix	-9.98	0.17	0.5	0.53748384988657	0.89
Chrac-14	dOptix.dVsx	10.45	0.077	0	0.124034734589208	0.24
Chrac-14	Opa_Erm	10.13	0.077	0	0.124034734589208	0.24
Chrac-14	Hth_Opa	3.18	0.077	0	0.124034734589208	0.24
Chrac-14	whole_OPC	2.22	0.077	0	0.124034734589208	0.24
Chrac-14	Hbn_Opa_Slp	1.31	0.077	0	0.124034734589208	0.24
Chrac-14	dVsx	1.22	0.077	0	0.124034734589208	0.24
Chrac-14	Erm_Ey	0.84	0.077	0	0.124034734589208	0.24
Chrac-14	vDpp	0	0.077	0	0.124034734589208	0.24
Chrac-14	vVsx	0	0.077	0	0.124034734589208	0.24
Chrac-14	vVsx.dVsx.dOptix	0	0.077	0	0.124034734589208	0.24
Chrac-14	vOptix.vVsx.dVsx	0	0.077	0	0.124034734589208	0.24
Chrac-14	Slp_D	-1	0.077	0	0.124034734589208	0.24
Chrac-14	vdOptix	-1.03	0.077	0	0.124034734589208	0.24
Chrac-14	dDpp	-1.35	0.077	0	0.124034734589208	0.24
Chrac-14	vdDpp.vdOptix	-1.36	0.077	0	0.124034734589208	0.24
Chrac-14	vdDpp	-2.32	0.077	0	0.124034734589208	0.24
Chrac-14	vdOptix.vdVsx	-2.77	0.077	0	0.124034734589208	0.24
Chrac-14	Ey_Hbn	-3.47	0.077	0	0.124034734589208	0.24
Chrac-14	dOptix	-5.04	0.077	0	0.124034734589208	0.24
Chrac-14	vOptix	-5.13	0.077	0	0.124034734589208	0.24
Chrac-14	Notch	-5.68	0.077	0	0.124034734589208	0.24
Chrac-14	vDpp.vOptix	-5.87	0.077	0	0.124034734589208	0.24
Chrac-14	dDpp.dOptix	-6.39	0.077	0	0.124034734589208	0.24
Chrac-14	vOptix.vVsx	-7.18	0.077	0	0.124034734589208	0.24
Chrac-14	Hth	-9.13	0.077	0	0.124034734589208	0.24
Chrac-14	D_BarHI	-11.25	0.077	0	0.124034734589208	0.24
Chrac-14	vdVsx	-12.36	0.077	0	0.124034734589208	0.24
U26	Ey_Hbn	14.39	0.063	-0.19	0.142857142857143	0.08
U26	Notch	9.61	0.063	-0.19	0.142857142857143	0.08
U26	whole_OPC	8.62	0.063	-0.19	0.142857142857143	0.08
U26	vDpp.vOptix	6.58	0.063	-0.19	0.142857142857143	0.08
U26	Hbn_Opa_Slp	5.94	0.063	-0.19	0.142857142857143	0.08
U26	dOptix.dVsx	5.1	0.063	-0.19	0.142857142857143	0.08
U26	Hth_Opa	4.6	0.063	-0.19	0.142857142857143	0.08
U26	Hth	3.9	0.063	-0.19	0.142857142857143	0.08
U26	vOptix.vVsx	1.59	0.063	-0.19	0.142857142857143	0.08
U26	vdDpp	0.84	0.063	-0.19	0.142857142857143	0.08
U26	vDpp	0.71	0.063	-0.19	0.142857142857143	0.08
U26	vdDpp.vdOptix	0.34	0.063	-0.19	0.142857142857143	0.08
U26	Erm_Ey	0.16	0.063	-0.19	0.142857142857143	0.08
U26	vdOptix.vdVsx	0	0.063	-0.19	0.142857142857143	0.08
U26	vVsx	0	0.063	-0.19	0.142857142857143	0.08
U26	vVsx.dVsx.dOptix	0	0.063	-0.19	0.142857142857143	0.08
U26	vOptix.vVsx.dVsx	0	0.063	-0.19	0.142857142857143	0.08
U26	D_BarHI	-0.61	0.063	-0.19	0.142857142857143	0.08
U26	dDpp	-0.68	0.063	-0.19	0.142857142857143	0.08
U26	dDpp.dOptix	-1.29	0.063	-0.19	0.142857142857143	0.08
U26	Slp_D	-3.27	0.063	-0.19	0.142857142857143	0.08
U26	vdOptix	-3.96	0.063	-0.19	0.142857142857143	0.08
U26	dOptix	-5.04	0.063	-0.19	0.142857142857143	0.08
U26	dVsx	-5.64	0.063	-0.19	0.142857142857143	0.08
U26	Opa_Erm	-6.49	0.063	-0.19	0.142857142857143	0.08
U26	vdVsx	-6.6	0.063	-0.19	0.142857142857143	0.08
U26	vOptix	-6.93	0.063	-0.19	0.142857142857143	0.08
fu2	Hth_Opa	16.83	0.101	-0.26	0.227710017021324	0.51
fu2	whole_OPC	12.43	0.101	-0.26	0.227710017021324	0.51
fu2	Hth	10.49	0.101	-0.26	0.227710017021324	0.51
fu2	dVsx	4.43	0.101	-0.26	0.227710017021324	0.51
fu2	vdOptix	3.05	0.101	-0.26	0.227710017021324	0.51
fu2	dOptix	0.42	0.101	-0.26	0.227710017021324	0.51
fu2	Hbn_Opa_Slp	0.36	0.101	-0.26	0.227710017021324	0.51
fu2	vDpp	0.11	0.101	-0.26	0.227710017021324	0.51
fu2	dDpp	0	0.101	-0.26	0.227710017021324	0.51
fu2	vdOptix.vdVsx	0	0.101	-0.26	0.227710017021324	0.51
fu2	vVsx	0	0.101	-0.26	0.227710017021324	0.51
fu2	vVsx.dVsx.dOptix	0	0.101	-0.26	0.227710017021324	0.51
fu2	vOptix.vVsx.dVsx	0	0.101	-0.26	0.227710017021324	0.51
fu2	dDpp.dOptix	-0.09	0.101	-0.26	0.227710017021324	0.51
fu2	D_BarHI	-0.24	0.101	-0.26	0.227710017021324	0.51
fu2	Notch	-0.38	0.101	-0.26	0.227710017021324	0.51
fu2	Slp_D	-1.18	0.101	-0.26	0.227710017021324	0.51
fu2	Erm_Ey	-1.55	0.101	-0.26	0.227710017021324	0.51
fu2	dOptix.dVsx	-2.84	0.101	-0.26	0.227710017021324	0.51
fu2	vdDpp	-3.12	0.101	-0.26	0.227710017021324	0.51
fu2	Opa_Erm	-5.28	0.101	-0.26	0.227710017021324	0.51
fu2	vdVsx	-5.31	0.101	-0.26	0.227710017021324	0.51
fu2	vDpp.vOptix	-6.17	0.101	-0.26	0.227710017021324	0.51
fu2	vdDpp.vdOptix	-7.1	0.101	-0.26	0.227710017021324	0.51
fu2	vOptix.vVsx	-8.73	0.101	-0.26	0.227710017021324	0.51
fu2	vOptix	-9.62	0.101	-0.26	0.227710017021324	0.51
fu2	Ey_Hbn	-12.63	0.101	-0.26	0.227710017021324	0.51
Dh31	vDpp	5.18	1.077	0.15	0.333333333333333	0.35
Dh31	vdOptix.vdVsx	2.34	1.077	0.15	0.333333333333333	0.35
Dh31	vdVsx	1.48	1.077	0.15	0.333333333333333	0.35
Dh31	vDpp.vOptix	1.05	1.077	0.15	0.333333333333333	0.35
Dh31	D_BarHI	0.82	1.077	0.15	0.333333333333333	0.35
Dh31	vdDpp.vdOptix	0.6	1.077	0.15	0.333333333333333	0.35
Dh31	Erm_Ey	0.4	1.077	0.15	0.333333333333333	0.35
Dh31	whole_OPC	0.2	1.077	0.15	0.333333333333333	0.35
Dh31	dOptix.dVsx	0.05	1.077	0.15	0.333333333333333	0.35
Dh31	vVsx	0	1.077	0.15	0.333333333333333	0.35
Dh31	vVsx.dVsx.dOptix	0	1.077	0.15	0.333333333333333	0.35
Dh31	vOptix.vVsx.dVsx	0	1.077	0.15	0.333333333333333	0.35
Dh31	Notch	-0.43	1.077	0.15	0.333333333333333	0.35
Dh31	Hth_Opa	-0.74	1.077	0.15	0.333333333333333	0.35
Dh31	Slp_D	-1.01	1.077	0.15	0.333333333333333	0.35
Dh31	vOptix.vVsx	-1.52	1.077	0.15	0.333333333333333	0.35
Dh31	dVsx	-2.1	1.077	0.15	0.333333333333333	0.35
Dh31	Ey_Hbn	-2.13	1.077	0.15	0.333333333333333	0.35
Dh31	Hth	-3.06	1.077	0.15	0.333333333333333	0.35
Dh31	dDpp.dOptix	-3.44	1.077	0.15	0.333333333333333	0.35
Dh31	Hbn_Opa_Slp	-3.82	1.077	0.15	0.333333333333333	0.35
Dh31	dOptix	-4.08	1.077	0.15	0.333333333333333	0.35
Dh31	vOptix	-4.21	1.077	0.15	0.333333333333333	0.35
Dh31	vdOptix	-4.56	1.077	0.15	0.333333333333333	0.35
Dh31	vdDpp	-5.1	1.077	0.15	0.333333333333333	0.35
Dh31	dDpp	-6.26	1.077	0.15	0.333333333333333	0.35
Dh31	Opa_Erm	-6.38	1.077	0.15	0.333333333333333	0.35
CG13096	dVsx	26.08	0.064	0.04	0.333333333333333	0.57
CG13096	dOptix.dVsx	7.41	0.064	0.04	0.333333333333333	0.57
CG13096	Notch	7	0.064	0.04	0.333333333333333	0.57
CG13096	Hth	6.67	0.064	0.04	0.333333333333333	0.57
CG13096	dDpp.dOptix	3.46	0.064	0.04	0.333333333333333	0.57
CG13096	Slp_D	3.05	0.064	0.04	0.333333333333333	0.57
CG13096	whole_OPC	2.94	0.064	0.04	0.333333333333333	0.57
CG13096	vDpp	2.82	0.064	0.04	0.333333333333333	0.57
CG13096	vdVsx	2.46	0.064	0.04	0.333333333333333	0.57
CG13096	Hth_Opa	1.91	0.064	0.04	0.333333333333333	0.57
CG13096	vdDpp	1.69	0.064	0.04	0.333333333333333	0.57
CG13096	vdOptix.vdVsx	1.56	0.064	0.04	0.333333333333333	0.57
CG13096	dDpp	1.4	0.064	0.04	0.333333333333333	0.57
CG13096	vOptix.vVsx	1.13	0.064	0.04	0.333333333333333	0.57
CG13096	Hbn_Opa_Slp	0.67	0.064	0.04	0.333333333333333	0.57
CG13096	vVsx	0	0.064	0.04	0.333333333333333	0.57
CG13096	vVsx.dVsx.dOptix	0	0.064	0.04	0.333333333333333	0.57
CG13096	vOptix.vVsx.dVsx	0	0.064	0.04	0.333333333333333	0.57
CG13096	dOptix	-0.29	0.064	0.04	0.333333333333333	0.57
CG13096	vdDpp.vdOptix	-0.35	0.064	0.04	0.333333333333333	0.57
CG13096	D_BarHI	-0.56	0.064	0.04	0.333333333333333	0.57
CG13096	Erm_Ey	-0.95	0.064	0.04	0.333333333333333	0.57
CG13096	Ey_Hbn	-1.2	0.064	0.04	0.333333333333333	0.57
CG13096	vdOptix	-1.55	0.064	0.04	0.333333333333333	0.57
CG13096	vOptix	-4.26	0.064	0.04	0.333333333333333	0.57
CG13096	vDpp.vOptix	-7.62	0.064	0.04	0.333333333333333	0.57
CG13096	Opa_Erm	-8.45	0.064	0.04	0.333333333333333	0.57
CG13097	Hth	28.62	0.052	-0.1	0.377964473009227	0.79
CG13097	vdDpp.vdOptix	9.95	0.052	-0.1	0.377964473009227	0.79
CG13097	Notch	9.8	0.052	-0.1	0.377964473009227	0.79
CG13097	vdOptix	9.69	0.052	-0.1	0.377964473009227	0.79
CG13097	whole_OPC	8.75	0.052	-0.1	0.377964473009227	0.79
CG13097	vOptix	8.45	0.052	-0.1	0.377964473009227	0.79
CG13097	dOptix	7.48	0.052	-0.1	0.377964473009227	0.79
CG13097	dDpp	5.34	0.052	-0.1	0.377964473009227	0.79
CG13097	Ey_Hbn	2.19	0.052	-0.1	0.377964473009227	0.79
CG13097	Hth_Opa	0.59	0.052	-0.1	0.377964473009227	0.79
CG13097	dDpp.dOptix	0.59	0.052	-0.1	0.377964473009227	0.79
CG13097	Erm_Ey	0.04	0.052	-0.1	0.377964473009227	0.79
CG13097	vVsx	0	0.052	-0.1	0.377964473009227	0.79
CG13097	vVsx.dVsx.dOptix	0	0.052	-0.1	0.377964473009227	0.79
CG13097	vOptix.vVsx.dVsx	0	0.052	-0.1	0.377964473009227	0.79
CG13097	Slp_D	-0.12	0.052	-0.1	0.377964473009227	0.79
CG13097	Hbn_Opa_Slp	-0.62	0.052	-0.1	0.377964473009227	0.79
CG13097	vDpp	-1.55	0.052	-0.1	0.377964473009227	0.79
CG13097	vdOptix.vdVsx	-2.99	0.052	-0.1	0.377964473009227	0.79
CG13097	vdDpp	-3.76	0.052	-0.1	0.377964473009227	0.79
CG13097	Opa_Erm	-5.69	0.052	-0.1	0.377964473009227	0.79
CG13097	vOptix.vVsx	-5.9	0.052	-0.1	0.377964473009227	0.79
CG13097	vdVsx	-6	0.052	-0.1	0.377964473009227	0.79
CG13097	dVsx	-8.12	0.052	-0.1	0.377964473009227	0.79
CG13097	dOptix.dVsx	-8.16	0.052	-0.1	0.377964473009227	0.79
CG13097	D_BarHI	-8.41	0.052	-0.1	0.377964473009227	0.79
CG13097	vDpp.vOptix	-8.6	0.052	-0.1	0.377964473009227	0.79
PIG-U	dDpp	6.12	0.087	-0.22	0.124034734589208	0.05
PIG-U	Slp_D	3.14	0.087	-0.22	0.124034734589208	0.05
PIG-U	vdOptix	3.08	0.087	-0.22	0.124034734589208	0.05
PIG-U	vdVsx	1.86	0.087	-0.22	0.124034734589208	0.05
PIG-U	Opa_Erm	1.08	0.087	-0.22	0.124034734589208	0.05
PIG-U	vOptix.vVsx	0	0.087	-0.22	0.124034734589208	0.05
PIG-U	vVsx	0	0.087	-0.22	0.124034734589208	0.05
PIG-U	vVsx.dVsx.dOptix	0	0.087	-0.22	0.124034734589208	0.05
PIG-U	vOptix.vVsx.dVsx	0	0.087	-0.22	0.124034734589208	0.05
PIG-U	vdDpp.vdOptix	-0.04	0.087	-0.22	0.124034734589208	0.05
PIG-U	dOptix	-0.49	0.087	-0.22	0.124034734589208	0.05
PIG-U	Hth_Opa	-0.73	0.087	-0.22	0.124034734589208	0.05
PIG-U	Erm_Ey	-2.3	0.087	-0.22	0.124034734589208	0.05
PIG-U	Ey_Hbn	-2.56	0.087	-0.22	0.124034734589208	0.05
PIG-U	Notch	-2.93	0.087	-0.22	0.124034734589208	0.05
PIG-U	whole_OPC	-3.63	0.087	-0.22	0.124034734589208	0.05
PIG-U	vOptix	-4.14	0.087	-0.22	0.124034734589208	0.05
PIG-U	Hbn_Opa_Slp	-4.32	0.087	-0.22	0.124034734589208	0.05
PIG-U	vdOptix.vdVsx	-4.57	0.087	-0.22	0.124034734589208	0.05
PIG-U	Hth	-5.44	0.087	-0.22	0.124034734589208	0.05
PIG-U	dOptix.dVsx	-5.96	0.087	-0.22	0.124034734589208	0.05
PIG-U	vdDpp	-5.98	0.087	-0.22	0.124034734589208	0.05
PIG-U	vDpp	-7.26	0.087	-0.22	0.124034734589208	0.05
PIG-U	dDpp.dOptix	-8.6	0.087	-0.22	0.124034734589208	0.05
PIG-U	dVsx	-8.92	0.087	-0.22	0.124034734589208	0.05
PIG-U	D_BarHI	-9.18	0.087	-0.22	0.124034734589208	0.05
PIG-U	vDpp.vOptix	-10.54	0.087	-0.22	0.124034734589208	0.05
Acer	vdVsx	25.87	0.107	0.17	0.447213595499958	0.64
Acer	dVsx	11.42	0.107	0.17	0.447213595499958	0.64
Acer	vdOptix	11.4	0.107	0.17	0.447213595499958	0.64
Acer	dOptix	9.48	0.107	0.17	0.447213595499958	0.64
Acer	Opa_Erm	8.82	0.107	0.17	0.447213595499958	0.64
Acer	whole_OPC	8.52	0.107	0.17	0.447213595499958	0.64
Acer	Slp_D	5.46	0.107	0.17	0.447213595499958	0.64
Acer	dDpp.dOptix	4.15	0.107	0.17	0.447213595499958	0.64
Acer	Erm_Ey	2.7	0.107	0.17	0.447213595499958	0.64
Acer	dDpp	2.25	0.107	0.17	0.447213595499958	0.64
Acer	vOptix	1.67	0.107	0.17	0.447213595499958	0.64
Acer	D_BarHI	1.45	0.107	0.17	0.447213595499958	0.64
Acer	Hth_Opa	0.81	0.107	0.17	0.447213595499958	0.64
Acer	vdDpp	0.04	0.107	0.17	0.447213595499958	0.64
Acer	vdDpp.vdOptix	0.03	0.107	0.17	0.447213595499958	0.64
Acer	vVsx	0	0.107	0.17	0.447213595499958	0.64
Acer	vVsx.dVsx.dOptix	0	0.107	0.17	0.447213595499958	0.64
Acer	vOptix.vVsx.dVsx	0	0.107	0.17	0.447213595499958	0.64
Acer	Hth	-0.08	0.107	0.17	0.447213595499958	0.64
Acer	vOptix.vVsx	-1.15	0.107	0.17	0.447213595499958	0.64
Acer	Hbn_Opa_Slp	-1.69	0.107	0.17	0.447213595499958	0.64
Acer	vdOptix.vdVsx	-1.77	0.107	0.17	0.447213595499958	0.64
Acer	vDpp.vOptix	-1.97	0.107	0.17	0.447213595499958	0.64
Acer	dOptix.dVsx	-2.9	0.107	0.17	0.447213595499958	0.64
Acer	Notch	-3.52	0.107	0.17	0.447213595499958	0.64
Acer	vDpp	-3.97	0.107	0.17	0.447213595499958	0.64
Acer	Ey_Hbn	-4.22	0.107	0.17	0.447213595499958	0.64
SoxN	Erm_Ey	23.72	0.912	-0.08	0.277350098112615	0.18
SoxN	Notch	14.52	0.912	-0.08	0.277350098112615	0.18
SoxN	dOptix	12.74	0.912	-0.08	0.277350098112615	0.18
SoxN	vdVsx	12.22	0.912	-0.08	0.277350098112615	0.18
SoxN	vDpp.vOptix	10.85	0.912	-0.08	0.277350098112615	0.18
SoxN	dVsx	9.05	0.912	-0.08	0.277350098112615	0.18
SoxN	Slp_D	8.34	0.912	-0.08	0.277350098112615	0.18
SoxN	D_BarHI	6.54	0.912	-0.08	0.277350098112615	0.18
SoxN	vdDpp	6.25	0.912	-0.08	0.277350098112615	0.18
SoxN	Ey_Hbn	5.72	0.912	-0.08	0.277350098112615	0.18
SoxN	Hth	5.72	0.912	-0.08	0.277350098112615	0.18
SoxN	Hbn_Opa_Slp	5.11	0.912	-0.08	0.277350098112615	0.18
SoxN	Hth_Opa	3.94	0.912	-0.08	0.277350098112615	0.18
SoxN	dOptix.dVsx	3.83	0.912	-0.08	0.277350098112615	0.18
SoxN	vdDpp.vdOptix	0.48	0.912	-0.08	0.277350098112615	0.18
SoxN	vOptix	0.37	0.912	-0.08	0.277350098112615	0.18
SoxN	dDpp	0	0.912	-0.08	0.277350098112615	0.18
SoxN	vdOptix.vdVsx	0	0.912	-0.08	0.277350098112615	0.18
SoxN	vVsx	0	0.912	-0.08	0.277350098112615	0.18
SoxN	vVsx.dVsx.dOptix	0	0.912	-0.08	0.277350098112615	0.18
SoxN	vOptix.vVsx.dVsx	0	0.912	-0.08	0.277350098112615	0.18
SoxN	Opa_Erm	-0.07	0.912	-0.08	0.277350098112615	0.18
SoxN	vOptix.vVsx	-0.13	0.912	-0.08	0.277350098112615	0.18
SoxN	dDpp.dOptix	-1.23	0.912	-0.08	0.277350098112615	0.18
SoxN	vdOptix	-1.97	0.912	-0.08	0.277350098112615	0.18
SoxN	vDpp	-3.04	0.912	-0.08	0.277350098112615	0.18
SoxN	whole_OPC	-4.49	0.912	-0.08	0.277350098112615	0.18
alien	vdVsx	11.21	0.071	0.51	0.666666666666667	0.61
alien	vdDpp	6.85	0.071	0.51	0.666666666666667	0.61
alien	vdOptix	4.35	0.071	0.51	0.666666666666667	0.61
alien	dDpp	4.05	0.071	0.51	0.666666666666667	0.61
alien	vOptix	2.56	0.071	0.51	0.666666666666667	0.61
alien	vOptix.vVsx	2.14	0.071	0.51	0.666666666666667	0.61
alien	whole_OPC	1.25	0.071	0.51	0.666666666666667	0.61
alien	vdDpp.vdOptix	0.41	0.071	0.51	0.666666666666667	0.61
alien	vDpp	0	0.071	0.51	0.666666666666667	0.61
alien	vVsx	0	0.071	0.51	0.666666666666667	0.61
alien	vVsx.dVsx.dOptix	0	0.071	0.51	0.666666666666667	0.61
alien	vOptix.vVsx.dVsx	0	0.071	0.51	0.666666666666667	0.61
alien	vDpp.vOptix	-0.09	0.071	0.51	0.666666666666667	0.61
alien	Hbn_Opa_Slp	-0.97	0.071	0.51	0.666666666666667	0.61
alien	Slp_D	-2.28	0.071	0.51	0.666666666666667	0.61
alien	Erm_Ey	-2.35	0.071	0.51	0.666666666666667	0.61
alien	D_BarHI	-3.03	0.071	0.51	0.666666666666667	0.61
alien	Hth	-3.14	0.071	0.51	0.666666666666667	0.61
alien	Notch	-5.01	0.071	0.51	0.666666666666667	0.61
alien	dOptix	-5.07	0.071	0.51	0.666666666666667	0.61
alien	Opa_Erm	-5.56	0.071	0.51	0.666666666666667	0.61
alien	Hth_Opa	-6.67	0.071	0.51	0.666666666666667	0.61
alien	dOptix.dVsx	-7.4	0.071	0.51	0.666666666666667	0.61
alien	vdOptix.vdVsx	-7.66	0.071	0.51	0.666666666666667	0.61
alien	dVsx	-7.77	0.071	0.51	0.666666666666667	0.61
alien	Ey_Hbn	-8.35	0.071	0.51	0.666666666666667	0.61
alien	dDpp.dOptix	-12.15	0.071	0.51	0.666666666666667	0.61
CG18661	Opa_Erm	4.17	0.045	0.58	0.683130051063973	0.6
CG18661	Ey_Hbn	4.09	0.045	0.58	0.683130051063973	0.6
CG18661	vDpp	2.45	0.045	0.58	0.683130051063973	0.6
CG18661	vdOptix	0.66	0.045	0.58	0.683130051063973	0.6
CG18661	dOptix.dVsx	0.56	0.045	0.58	0.683130051063973	0.6
CG18661	dDpp	0.35	0.045	0.58	0.683130051063973	0.6
CG18661	vVsx	0	0.045	0.58	0.683130051063973	0.6
CG18661	vVsx.dVsx.dOptix	0	0.045	0.58	0.683130051063973	0.6
CG18661	vOptix.vVsx.dVsx	0	0.045	0.58	0.683130051063973	0.6
CG18661	Erm_Ey	-0.23	0.045	0.58	0.683130051063973	0.6
CG18661	whole_OPC	-1.01	0.045	0.58	0.683130051063973	0.6
CG18661	vdOptix.vdVsx	-1.76	0.045	0.58	0.683130051063973	0.6
CG18661	dOptix	-2.58	0.045	0.58	0.683130051063973	0.6
CG18661	Hth_Opa	-3.37	0.045	0.58	0.683130051063973	0.6
CG18661	vdDpp	-3.74	0.045	0.58	0.683130051063973	0.6
CG18661	vdDpp.vdOptix	-5.22	0.045	0.58	0.683130051063973	0.6
CG18661	D_BarHI	-5.48	0.045	0.58	0.683130051063973	0.6
CG18661	Notch	-5.55	0.045	0.58	0.683130051063973	0.6
CG18661	Hth	-6.73	0.045	0.58	0.683130051063973	0.6
CG18661	vDpp.vOptix	-7.35	0.045	0.58	0.683130051063973	0.6
CG18661	dVsx	-7.73	0.045	0.58	0.683130051063973	0.6
CG18661	vOptix	-7.82	0.045	0.58	0.683130051063973	0.6
CG18661	dDpp.dOptix	-8.36	0.045	0.58	0.683130051063973	0.6
CG18661	Hbn_Opa_Slp	-8.48	0.045	0.58	0.683130051063973	0.6
CG18661	Slp_D	-8.51	0.045	0.58	0.683130051063973	0.6
CG18661	vdVsx	-9.01	0.045	0.58	0.683130051063973	0.6
CG18661	vOptix.vVsx	-12.74	0.045	0.58	0.683130051063973	0.6
CG31708	vdOptix.vdVsx	2.26	0.566	-0.05	0.29277002188456	0.05
CG31708	dOptix	2.18	0.566	-0.05	0.29277002188456	0.05
CG31708	dVsx	1.22	0.566	-0.05	0.29277002188456	0.05
CG31708	dOptix.dVsx	0.93	0.566	-0.05	0.29277002188456	0.05
CG31708	vdDpp.vdOptix	0.47	0.566	-0.05	0.29277002188456	0.05
CG31708	vVsx	0	0.566	-0.05	0.29277002188456	0.05
CG31708	vVsx.dVsx.dOptix	0	0.566	-0.05	0.29277002188456	0.05
CG31708	vOptix.vVsx.dVsx	0	0.566	-0.05	0.29277002188456	0.05
CG31708	D_BarHI	-0.7	0.566	-0.05	0.29277002188456	0.05
CG31708	Hth	-0.85	0.566	-0.05	0.29277002188456	0.05
CG31708	vDpp	-0.92	0.566	-0.05	0.29277002188456	0.05
CG31708	vOptix.vVsx	-1.09	0.566	-0.05	0.29277002188456	0.05
CG31708	vdVsx	-1.28	0.566	-0.05	0.29277002188456	0.05
CG31708	Ey_Hbn	-1.39	0.566	-0.05	0.29277002188456	0.05
CG31708	vDpp.vOptix	-1.45	0.566	-0.05	0.29277002188456	0.05
CG31708	Hth_Opa	-1.71	0.566	-0.05	0.29277002188456	0.05
CG31708	whole_OPC	-1.82	0.566	-0.05	0.29277002188456	0.05
CG31708	Erm_Ey	-2.84	0.566	-0.05	0.29277002188456	0.05
CG31708	vdDpp	-2.84	0.566	-0.05	0.29277002188456	0.05
CG31708	Opa_Erm	-5.37	0.566	-0.05	0.29277002188456	0.05
CG31708	vdOptix	-5.85	0.566	-0.05	0.29277002188456	0.05
CG31708	Notch	-5.89	0.566	-0.05	0.29277002188456	0.05
CG31708	dDpp	-6.06	0.566	-0.05	0.29277002188456	0.05
CG31708	vOptix	-6.74	0.566	-0.05	0.29277002188456	0.05
CG31708	dDpp.dOptix	-7.9	0.566	-0.05	0.29277002188456	0.05
CG31708	Slp_D	-8.4	0.566	-0.05	0.29277002188456	0.05
CG31708	Hbn_Opa_Slp	-9.64	0.566	-0.05	0.29277002188456	0.05
CG32982	Notch	18.24	1.04	0.14	0.447213595499958	0.78
CG32982	Hth_Opa	10.23	1.04	0.14	0.447213595499958	0.78
CG32982	Hth	8.35	1.04	0.14	0.447213595499958	0.78
CG32982	vdOptix.vdVsx	7.51	1.04	0.14	0.447213595499958	0.78
CG32982	dOptix.dVsx	6.68	1.04	0.14	0.447213595499958	0.78
CG32982	Erm_Ey	2.41	1.04	0.14	0.447213595499958	0.78
CG32982	vdOptix	1.46	1.04	0.14	0.447213595499958	0.78
CG32982	D_BarHI	0.93	1.04	0.14	0.447213595499958	0.78
CG32982	Hbn_Opa_Slp	0.67	1.04	0.14	0.447213595499958	0.78
CG32982	vDpp.vOptix	0.34	1.04	0.14	0.447213595499958	0.78
CG32982	vDpp	0	1.04	0.14	0.447213595499958	0.78
CG32982	dDpp	0	1.04	0.14	0.447213595499958	0.78
CG32982	vOptix.vVsx	0	1.04	0.14	0.447213595499958	0.78
CG32982	vVsx	0	1.04	0.14	0.447213595499958	0.78
CG32982	vVsx.dVsx.dOptix	0	1.04	0.14	0.447213595499958	0.78
CG32982	vOptix.vVsx.dVsx	0	1.04	0.14	0.447213595499958	0.78
CG32982	Ey_Hbn	-0.12	1.04	0.14	0.447213595499958	0.78
CG32982	vdVsx	-0.4	1.04	0.14	0.447213595499958	0.78
CG32982	Slp_D	-0.84	1.04	0.14	0.447213595499958	0.78
CG32982	dVsx	-2.31	1.04	0.14	0.447213595499958	0.78
CG32982	vdDpp	-2.49	1.04	0.14	0.447213595499958	0.78
CG32982	dDpp.dOptix	-2.56	1.04	0.14	0.447213595499958	0.78
CG32982	whole_OPC	-2.99	1.04	0.14	0.447213595499958	0.78
CG32982	Opa_Erm	-3.15	1.04	0.14	0.447213595499958	0.78
CG32982	vdDpp.vdOptix	-4.92	1.04	0.14	0.447213595499958	0.78
CG32982	vOptix	-8.2	1.04	0.14	0.447213595499958	0.78
CG32982	dOptix	-9.6	1.04	0.14	0.447213595499958	0.78
Shawl	Notch	27.88	0.247	-0.07	0.258198889747161	0.45
Shawl	Hth	23.94	0.247	-0.07	0.258198889747161	0.45
Shawl	Slp_D	23.37	0.247	-0.07	0.258198889747161	0.45
Shawl	Erm_Ey	21.92	0.247	-0.07	0.258198889747161	0.45
Shawl	Hbn_Opa_Slp	12.79	0.247	-0.07	0.258198889747161	0.45
Shawl	Ey_Hbn	12.02	0.247	-0.07	0.258198889747161	0.45
Shawl	D_BarHI	6.98	0.247	-0.07	0.258198889747161	0.45
Shawl	dDpp	3.45	0.247	-0.07	0.258198889747161	0.45
Shawl	vdOptix.vdVsx	2.78	0.247	-0.07	0.258198889747161	0.45
Shawl	dOptix	1.12	0.247	-0.07	0.258198889747161	0.45
Shawl	vDpp.vOptix	0.92	0.247	-0.07	0.258198889747161	0.45
Shawl	dOptix.dVsx	0.53	0.247	-0.07	0.258198889747161	0.45
Shawl	Opa_Erm	0.1	0.247	-0.07	0.258198889747161	0.45
Shawl	vVsx	0	0.247	-0.07	0.258198889747161	0.45
Shawl	vVsx.dVsx.dOptix	0	0.247	-0.07	0.258198889747161	0.45
Shawl	vOptix.vVsx.dVsx	0	0.247	-0.07	0.258198889747161	0.45
Shawl	vdDpp.vdOptix	-1.52	0.247	-0.07	0.258198889747161	0.45
Shawl	whole_OPC	-2.45	0.247	-0.07	0.258198889747161	0.45
Shawl	vdOptix	-2.65	0.247	-0.07	0.258198889747161	0.45
Shawl	Hth_Opa	-3.45	0.247	-0.07	0.258198889747161	0.45
Shawl	vOptix.vVsx	-4.09	0.247	-0.07	0.258198889747161	0.45
Shawl	dDpp.dOptix	-4.96	0.247	-0.07	0.258198889747161	0.45
Shawl	vdVsx	-5.59	0.247	-0.07	0.258198889747161	0.45
Shawl	vDpp	-6.43	0.247	-0.07	0.258198889747161	0.45
Shawl	dVsx	-7.39	0.247	-0.07	0.258198889747161	0.45
Shawl	vdDpp	-8.67	0.247	-0.07	0.258198889747161	0.45
Shawl	vOptix	-10.46	0.247	-0.07	0.258198889747161	0.45
scat	vdVsx	14.47	0.109	0.59	0.53748384988657	0.75
scat	dOptix.dVsx	13.87	0.109	0.59	0.53748384988657	0.75
scat	Hbn_Opa_Slp	12.64	0.109	0.59	0.53748384988657	0.75
scat	Notch	11.64	0.109	0.59	0.53748384988657	0.75
scat	D_BarHI	9.68	0.109	0.59	0.53748384988657	0.75
scat	Erm_Ey	8.34	0.109	0.59	0.53748384988657	0.75
scat	dDpp.dOptix	8.12	0.109	0.59	0.53748384988657	0.75
scat	vdOptix.vdVsx	2.56	0.109	0.59	0.53748384988657	0.75
scat	Ey_Hbn	2.51	0.109	0.59	0.53748384988657	0.75
scat	vdOptix	1.85	0.109	0.59	0.53748384988657	0.75
scat	Hth	1.45	0.109	0.59	0.53748384988657	0.75
scat	vdDpp.vdOptix	1.34	0.109	0.59	0.53748384988657	0.75
scat	whole_OPC	0.84	0.109	0.59	0.53748384988657	0.75
scat	vdDpp	0.45	0.109	0.59	0.53748384988657	0.75
scat	Slp_D	0.21	0.109	0.59	0.53748384988657	0.75
scat	vOptix.vVsx	0.11	0.109	0.59	0.53748384988657	0.75
scat	vVsx	0	0.109	0.59	0.53748384988657	0.75
scat	vVsx.dVsx.dOptix	0	0.109	0.59	0.53748384988657	0.75
scat	vOptix.vVsx.dVsx	0	0.109	0.59	0.53748384988657	0.75
scat	dDpp	-0.42	0.109	0.59	0.53748384988657	0.75
scat	dOptix	-0.65	0.109	0.59	0.53748384988657	0.75
scat	Hth_Opa	-0.72	0.109	0.59	0.53748384988657	0.75
scat	Opa_Erm	-1.95	0.109	0.59	0.53748384988657	0.75
scat	vDpp.vOptix	-2.69	0.109	0.59	0.53748384988657	0.75
scat	vOptix	-5.22	0.109	0.59	0.53748384988657	0.75
scat	vDpp	-8.42	0.109	0.59	0.53748384988657	0.75
scat	dVsx	-9.1	0.109	0.59	0.53748384988657	0.75
Oatp30B	Hth	26.48	0.083	0.28	0.382970843102535	0.54
Oatp30B	D_BarHI	7.18	0.083	0.28	0.382970843102535	0.54
Oatp30B	dVsx	4.28	0.083	0.28	0.382970843102535	0.54
Oatp30B	vOptix	4.04	0.083	0.28	0.382970843102535	0.54
Oatp30B	vdOptix	4.04	0.083	0.28	0.382970843102535	0.54
Oatp30B	dOptix	3.79	0.083	0.28	0.382970843102535	0.54
Oatp30B	whole_OPC	3.02	0.083	0.28	0.382970843102535	0.54
Oatp30B	Ey_Hbn	2.65	0.083	0.28	0.382970843102535	0.54
Oatp30B	Erm_Ey	2.51	0.083	0.28	0.382970843102535	0.54
Oatp30B	vdVsx	2.2	0.083	0.28	0.382970843102535	0.54
Oatp30B	Notch	2.11	0.083	0.28	0.382970843102535	0.54
Oatp30B	Hth_Opa	1.1	0.083	0.28	0.382970843102535	0.54
Oatp30B	dDpp	0	0.083	0.28	0.382970843102535	0.54
Oatp30B	vVsx	0	0.083	0.28	0.382970843102535	0.54
Oatp30B	vVsx.dVsx.dOptix	0	0.083	0.28	0.382970843102535	0.54
Oatp30B	vOptix.vVsx.dVsx	0	0.083	0.28	0.382970843102535	0.54
Oatp30B	vdDpp	-1.47	0.083	0.28	0.382970843102535	0.54
Oatp30B	vOptix.vVsx	-3.09	0.083	0.28	0.382970843102535	0.54
Oatp30B	vDpp	-3.15	0.083	0.28	0.382970843102535	0.54
Oatp30B	vdDpp.vdOptix	-3.16	0.083	0.28	0.382970843102535	0.54
Oatp30B	dOptix.dVsx	-4.34	0.083	0.28	0.382970843102535	0.54
Oatp30B	vdOptix.vdVsx	-6.04	0.083	0.28	0.382970843102535	0.54
Oatp30B	vDpp.vOptix	-6.08	0.083	0.28	0.382970843102535	0.54
Oatp30B	Slp_D	-6.47	0.083	0.28	0.382970843102535	0.54
Oatp30B	Hbn_Opa_Slp	-8.82	0.083	0.28	0.382970843102535	0.54
Oatp30B	Opa_Erm	-9.08	0.083	0.28	0.382970843102535	0.54
Oatp30B	dDpp.dOptix	-9.7	0.083	0.28	0.382970843102535	0.54
Apoltp	vdVsx	12.57	0.087	-0.15	0.29277002188456	0.52
Apoltp	Notch	5.33	0.087	-0.15	0.29277002188456	0.52
Apoltp	Erm_Ey	5.27	0.087	-0.15	0.29277002188456	0.52
Apoltp	Hth	4.34	0.087	-0.15	0.29277002188456	0.52
Apoltp	Hth_Opa	4.07	0.087	-0.15	0.29277002188456	0.52
Apoltp	vdOptix.vdVsx	3.3	0.087	-0.15	0.29277002188456	0.52
Apoltp	whole_OPC	1.85	0.087	-0.15	0.29277002188456	0.52
Apoltp	dDpp.dOptix	1.47	0.087	-0.15	0.29277002188456	0.52
Apoltp	D_BarHI	1.33	0.087	-0.15	0.29277002188456	0.52
Apoltp	dOptix.dVsx	1.23	0.087	-0.15	0.29277002188456	0.52
Apoltp	vDpp	1.04	0.087	-0.15	0.29277002188456	0.52
Apoltp	dVsx	0.11	0.087	-0.15	0.29277002188456	0.52
Apoltp	dOptix	0.1	0.087	-0.15	0.29277002188456	0.52
Apoltp	dDpp	0	0.087	-0.15	0.29277002188456	0.52
Apoltp	vVsx	0	0.087	-0.15	0.29277002188456	0.52
Apoltp	vVsx.dVsx.dOptix	0	0.087	-0.15	0.29277002188456	0.52
Apoltp	vOptix.vVsx.dVsx	0	0.087	-0.15	0.29277002188456	0.52
Apoltp	Opa_Erm	-0.03	0.087	-0.15	0.29277002188456	0.52
[truncated: 353,061 more chars]
