## Supplementary material for "Establishment of terminal selector combinations in optic lobe neurons": Annex 3: RFM_SevClustMarkers_P70_SO_TO_Regular_mOPC_results.csv (part 1 of 3)

Features	Top_predictors	%IncMSE	RMSE_TestSet	Cor_TestPreds_TestObs	Best_MCC_TestSetBin_TestSetMM	Best_MCC_Threshold
CG45784	vdVsx	22.42	0.321	-0.08	0.218217890235992	0.19
CG45784	dVsx	19.59	0.321	-0.08	0.218217890235992	0.19
CG45784	vDpp	17.82	0.321	-0.08	0.218217890235992	0.19
CG45784	Ey_Hbn	13.48	0.321	-0.08	0.218217890235992	0.19
CG45784	Opa_Erm	13.02	0.321	-0.08	0.218217890235992	0.19
CG45784	Hbn_Opa_Slp	10.46	0.321	-0.08	0.218217890235992	0.19
CG45784	whole_OPC	10.37	0.321	-0.08	0.218217890235992	0.19
CG45784	vDpp.vOptix	7.92	0.321	-0.08	0.218217890235992	0.19
CG45784	dOptix	7.79	0.321	-0.08	0.218217890235992	0.19
CG45784	dDpp	6.64	0.321	-0.08	0.218217890235992	0.19
CG45784	Slp_D	5.98	0.321	-0.08	0.218217890235992	0.19
CG45784	vdOptix.vdVsx	5.89	0.321	-0.08	0.218217890235992	0.19
CG45784	D_BarHI	5.83	0.321	-0.08	0.218217890235992	0.19
CG45784	dDpp.dOptix	5.04	0.321	-0.08	0.218217890235992	0.19
CG45784	vOptix	4.09	0.321	-0.08	0.218217890235992	0.19
CG45784	Hth_Opa	3.5	0.321	-0.08	0.218217890235992	0.19
CG45784	vdOptix	3.07	0.321	-0.08	0.218217890235992	0.19
CG45784	dOptix.dVsx	2.78	0.321	-0.08	0.218217890235992	0.19
CG45784	Erm_Ey	2.12	0.321	-0.08	0.218217890235992	0.19
CG45784	vOptix.vVsx	1.25	0.321	-0.08	0.218217890235992	0.19
CG45784	vdDpp.vdOptix	0	0.321	-0.08	0.218217890235992	0.19
CG45784	vVsx	0	0.321	-0.08	0.218217890235992	0.19
CG45784	vVsx.dVsx.dOptix	0	0.321	-0.08	0.218217890235992	0.19
CG45784	vOptix.vVsx.dVsx	0	0.321	-0.08	0.218217890235992	0.19
CG45784	vdDpp	-0.15	0.321	-0.08	0.218217890235992	0.19
CG45784	Hth	-7.25	0.321	-0.08	0.218217890235992	0.19
CG41099	dVsx	9.36	0.104	-0.25	0.333333333333333	0.47
CG41099	Hbn_Opa_Slp	8.05	0.104	-0.25	0.333333333333333	0.47
CG41099	vOptix	7.58	0.104	-0.25	0.333333333333333	0.47
CG41099	Hth	5.89	0.104	-0.25	0.333333333333333	0.47
CG41099	Slp_D	5.02	0.104	-0.25	0.333333333333333	0.47
CG41099	dOptix.dVsx	3.58	0.104	-0.25	0.333333333333333	0.47
CG41099	Ey_Hbn	0.3	0.104	-0.25	0.333333333333333	0.47
CG41099	vdOptix.vdVsx	0.26	0.104	-0.25	0.333333333333333	0.47
CG41099	vVsx	0	0.104	-0.25	0.333333333333333	0.47
CG41099	vVsx.dVsx.dOptix	0	0.104	-0.25	0.333333333333333	0.47
CG41099	vOptix.vVsx.dVsx	0	0.104	-0.25	0.333333333333333	0.47
CG41099	D_BarHI	-0.03	0.104	-0.25	0.333333333333333	0.47
CG41099	whole_OPC	-0.36	0.104	-0.25	0.333333333333333	0.47
CG41099	dOptix	-0.85	0.104	-0.25	0.333333333333333	0.47
CG41099	Erm_Ey	-0.97	0.104	-0.25	0.333333333333333	0.47
CG41099	vDpp.vOptix	-1.23	0.104	-0.25	0.333333333333333	0.47
CG41099	vdDpp	-1.93	0.104	-0.25	0.333333333333333	0.47
CG41099	dDpp	-2.06	0.104	-0.25	0.333333333333333	0.47
CG41099	Opa_Erm	-2.12	0.104	-0.25	0.333333333333333	0.47
CG41099	vdDpp.vdOptix	-2.22	0.104	-0.25	0.333333333333333	0.47
CG41099	vdOptix	-2.32	0.104	-0.25	0.333333333333333	0.47
CG41099	Hth_Opa	-4.51	0.104	-0.25	0.333333333333333	0.47
CG41099	vOptix.vVsx	-5.72	0.104	-0.25	0.333333333333333	0.47
CG41099	dDpp.dOptix	-6.01	0.104	-0.25	0.333333333333333	0.47
CG41099	vdVsx	-8.57	0.104	-0.25	0.333333333333333	0.47
CG41099	vDpp	-9.98	0.104	-0.25	0.333333333333333	0.47
CG42402	vdOptix.vdVsx	10.77	0.377	0.08	0.149071198499986	0.01
CG42402	Slp_D	9.11	0.377	0.08	0.149071198499986	0.01
CG42402	Hth	5.84	0.377	0.08	0.149071198499986	0.01
CG42402	vdOptix	5.55	0.377	0.08	0.149071198499986	0.01
CG42402	whole_OPC	5.41	0.377	0.08	0.149071198499986	0.01
CG42402	Ey_Hbn	5.35	0.377	0.08	0.149071198499986	0.01
CG42402	vDpp	0	0.377	0.08	0.149071198499986	0.01
CG42402	dDpp	0	0.377	0.08	0.149071198499986	0.01
CG42402	vVsx	0	0.377	0.08	0.149071198499986	0.01
CG42402	vVsx.dVsx.dOptix	0	0.377	0.08	0.149071198499986	0.01
CG42402	vOptix.vVsx.dVsx	0	0.377	0.08	0.149071198499986	0.01
CG42402	dVsx	-0.61	0.377	0.08	0.149071198499986	0.01
CG42402	D_BarHI	-1.86	0.377	0.08	0.149071198499986	0.01
CG42402	Erm_Ey	-1.98	0.377	0.08	0.149071198499986	0.01
CG42402	dOptix	-2.53	0.377	0.08	0.149071198499986	0.01
CG42402	vOptix.vVsx	-2.61	0.377	0.08	0.149071198499986	0.01
CG42402	Opa_Erm	-2.79	0.377	0.08	0.149071198499986	0.01
CG42402	vdDpp.vdOptix	-2.91	0.377	0.08	0.149071198499986	0.01
CG42402	vdDpp	-4.79	0.377	0.08	0.149071198499986	0.01
CG42402	vdVsx	-5.64	0.377	0.08	0.149071198499986	0.01
CG42402	vDpp.vOptix	-6.27	0.377	0.08	0.149071198499986	0.01
CG42402	Hth_Opa	-6.51	0.377	0.08	0.149071198499986	0.01
CG42402	dDpp.dOptix	-6.58	0.377	0.08	0.149071198499986	0.01
CG42402	dOptix.dVsx	-7.43	0.377	0.08	0.149071198499986	0.01
CG42402	Hbn_Opa_Slp	-7.48	0.377	0.08	0.149071198499986	0.01
CG42402	vOptix	-9.31	0.377	0.08	0.149071198499986	0.01
CG9791	dVsx	17.41	0.087	-0.19	0.258198889747161	0.31
CG9791	vOptix	6.64	0.087	-0.19	0.258198889747161	0.31
CG9791	D_BarHI	4.83	0.087	-0.19	0.258198889747161	0.31
CG9791	vDpp	4.72	0.087	-0.19	0.258198889747161	0.31
CG9791	dOptix	3.38	0.087	-0.19	0.258198889747161	0.31
CG9791	Hth_Opa	3.22	0.087	-0.19	0.258198889747161	0.31
CG9791	Hth	2.94	0.087	-0.19	0.258198889747161	0.31
CG9791	dDpp.dOptix	2.84	0.087	-0.19	0.258198889747161	0.31
CG9791	vDpp.vOptix	1.09	0.087	-0.19	0.258198889747161	0.31
CG9791	dDpp	0	0.087	-0.19	0.258198889747161	0.31
CG9791	vVsx	0	0.087	-0.19	0.258198889747161	0.31
CG9791	vVsx.dVsx.dOptix	0	0.087	-0.19	0.258198889747161	0.31
CG9791	vOptix.vVsx.dVsx	0	0.087	-0.19	0.258198889747161	0.31
CG9791	vdOptix	-0.56	0.087	-0.19	0.258198889747161	0.31
CG9791	Opa_Erm	-0.87	0.087	-0.19	0.258198889747161	0.31
CG9791	Hbn_Opa_Slp	-1.79	0.087	-0.19	0.258198889747161	0.31
CG9791	whole_OPC	-2.01	0.087	-0.19	0.258198889747161	0.31
CG9791	Ey_Hbn	-2.32	0.087	-0.19	0.258198889747161	0.31
CG9791	Erm_Ey	-2.35	0.087	-0.19	0.258198889747161	0.31
CG9791	vdVsx	-2.99	0.087	-0.19	0.258198889747161	0.31
CG9791	vdOptix.vdVsx	-3.67	0.087	-0.19	0.258198889747161	0.31
CG9791	vOptix.vVsx	-4.37	0.087	-0.19	0.258198889747161	0.31
CG9791	vdDpp.vdOptix	-4.88	0.087	-0.19	0.258198889747161	0.31
CG9791	Slp_D	-5.28	0.087	-0.19	0.258198889747161	0.31
CG9791	vdDpp	-6.65	0.087	-0.19	0.258198889747161	0.31
CG9791	dOptix.dVsx	-11.07	0.087	-0.19	0.258198889747161	0.31
CR44922	Hth	38.68	0.154	0.39	0.2	0.28
CR44922	Hth_Opa	6.86	0.154	0.39	0.2	0.28
CR44922	Erm_Ey	4.76	0.154	0.39	0.2	0.28
CR44922	vOptix	2.7	0.154	0.39	0.2	0.28
CR44922	D_BarHI	2.66	0.154	0.39	0.2	0.28
CR44922	Slp_D	2.19	0.154	0.39	0.2	0.28
CR44922	Hbn_Opa_Slp	1.73	0.154	0.39	0.2	0.28
CR44922	vOptix.vVsx	0.06	0.154	0.39	0.2	0.28
CR44922	dDpp	0	0.154	0.39	0.2	0.28
CR44922	vVsx	0	0.154	0.39	0.2	0.28
CR44922	vVsx.dVsx.dOptix	0	0.154	0.39	0.2	0.28
CR44922	vOptix.vVsx.dVsx	0	0.154	0.39	0.2	0.28
CR44922	dOptix.dVsx	-0.81	0.154	0.39	0.2	0.28
CR44922	vdOptix	-1.01	0.154	0.39	0.2	0.28
CR44922	vDpp	-1.44	0.154	0.39	0.2	0.28
CR44922	whole_OPC	-2.34	0.154	0.39	0.2	0.28
CR44922	dVsx	-2.7	0.154	0.39	0.2	0.28
CR44922	vDpp.vOptix	-3.08	0.154	0.39	0.2	0.28
CR44922	dOptix	-5.31	0.154	0.39	0.2	0.28
CR44922	Opa_Erm	-5.54	0.154	0.39	0.2	0.28
CR44922	Ey_Hbn	-6.04	0.154	0.39	0.2	0.28
CR44922	vdDpp.vdOptix	-6.06	0.154	0.39	0.2	0.28
CR44922	vdDpp	-6.52	0.154	0.39	0.2	0.28
CR44922	dDpp.dOptix	-7.01	0.154	0.39	0.2	0.28
CR44922	vdOptix.vdVsx	-7.59	0.154	0.39	0.2	0.28
CR44922	vdVsx	-9.23	0.154	0.39	0.2	0.28
CG14646	dOptix.dVsx	11.77	0.109	-0.15	0.0666666666666667	0.01
CG14646	vDpp	0.46	0.109	-0.15	0.0666666666666667	0.01
CG14646	vdDpp.vdOptix	0.15	0.109	-0.15	0.0666666666666667	0.01
CG14646	vVsx	0	0.109	-0.15	0.0666666666666667	0.01
CG14646	vVsx.dVsx.dOptix	0	0.109	-0.15	0.0666666666666667	0.01
CG14646	vOptix.vVsx.dVsx	0	0.109	-0.15	0.0666666666666667	0.01
CG14646	Erm_Ey	-1.19	0.109	-0.15	0.0666666666666667	0.01
CG14646	vdOptix	-2.04	0.109	-0.15	0.0666666666666667	0.01
CG14646	D_BarHI	-2.11	0.109	-0.15	0.0666666666666667	0.01
CG14646	Opa_Erm	-2.11	0.109	-0.15	0.0666666666666667	0.01
CG14646	vdOptix.vdVsx	-2.22	0.109	-0.15	0.0666666666666667	0.01
CG14646	dDpp	-2.23	0.109	-0.15	0.0666666666666667	0.01
CG14646	whole_OPC	-3.71	0.109	-0.15	0.0666666666666667	0.01
CG14646	Hth_Opa	-4.29	0.109	-0.15	0.0666666666666667	0.01
CG14646	vDpp.vOptix	-4.33	0.109	-0.15	0.0666666666666667	0.01
CG14646	Hbn_Opa_Slp	-4.38	0.109	-0.15	0.0666666666666667	0.01
CG14646	Hth	-4.43	0.109	-0.15	0.0666666666666667	0.01
CG14646	vdDpp	-6.29	0.109	-0.15	0.0666666666666667	0.01
CG14646	dVsx	-7.52	0.109	-0.15	0.0666666666666667	0.01
CG14646	Ey_Hbn	-9.77	0.109	-0.15	0.0666666666666667	0.01
CG14646	Slp_D	-9.92	0.109	-0.15	0.0666666666666667	0.01
CG14646	vdVsx	-10.44	0.109	-0.15	0.0666666666666667	0.01
CG14646	dOptix	-10.48	0.109	-0.15	0.0666666666666667	0.01
CG14646	vOptix.vVsx	-11.43	0.109	-0.15	0.0666666666666667	0.01
CG14646	vOptix	-11.63	0.109	-0.15	0.0666666666666667	0.01
CG14646	dDpp.dOptix	-14.07	0.109	-0.15	0.0666666666666667	0.01
CG34112	vdDpp	16.56	0.07	-0.03	-0.0666666666666667	0.25
CG34112	dDpp.dOptix	6.82	0.07	-0.03	-0.0666666666666667	0.25
CG34112	vOptix	5.01	0.07	-0.03	-0.0666666666666667	0.25
CG34112	D_BarHI	2.66	0.07	-0.03	-0.0666666666666667	0.25
CG34112	Hth	2.14	0.07	-0.03	-0.0666666666666667	0.25
CG34112	Slp_D	2.05	0.07	-0.03	-0.0666666666666667	0.25
CG34112	vdVsx	1.57	0.07	-0.03	-0.0666666666666667	0.25
CG34112	dVsx	0.51	0.07	-0.03	-0.0666666666666667	0.25
CG34112	vDpp	0	0.07	-0.03	-0.0666666666666667	0.25
CG34112	vVsx	0	0.07	-0.03	-0.0666666666666667	0.25
CG34112	vVsx.dVsx.dOptix	0	0.07	-0.03	-0.0666666666666667	0.25
CG34112	vOptix.vVsx.dVsx	0	0.07	-0.03	-0.0666666666666667	0.25
CG34112	vdDpp.vdOptix	-0.44	0.07	-0.03	-0.0666666666666667	0.25
CG34112	whole_OPC	-0.52	0.07	-0.03	-0.0666666666666667	0.25
CG34112	Hth_Opa	-1.18	0.07	-0.03	-0.0666666666666667	0.25
CG34112	dDpp	-1.64	0.07	-0.03	-0.0666666666666667	0.25
CG34112	vdOptix	-1.86	0.07	-0.03	-0.0666666666666667	0.25
CG34112	vdOptix.vdVsx	-2.64	0.07	-0.03	-0.0666666666666667	0.25
CG34112	dOptix	-4.17	0.07	-0.03	-0.0666666666666667	0.25
CG34112	vOptix.vVsx	-4.39	0.07	-0.03	-0.0666666666666667	0.25
CG34112	vDpp.vOptix	-4.82	0.07	-0.03	-0.0666666666666667	0.25
CG34112	Erm_Ey	-4.99	0.07	-0.03	-0.0666666666666667	0.25
CG34112	Hbn_Opa_Slp	-6.32	0.07	-0.03	-0.0666666666666667	0.25
CG34112	Ey_Hbn	-8.15	0.07	-0.03	-0.0666666666666667	0.25
CG34112	dOptix.dVsx	-8.22	0.07	-0.03	-0.0666666666666667	0.25
CG34112	Opa_Erm	-8.35	0.07	-0.03	-0.0666666666666667	0.25
CG31522	Hbn_Opa_Slp	20.45	0.249	0.54	0.53748384988657	0.82
CG31522	Erm_Ey	10.34	0.249	0.54	0.53748384988657	0.82
CG31522	whole_OPC	9.99	0.249	0.54	0.53748384988657	0.82
CG31522	vDpp.vOptix	4.15	0.249	0.54	0.53748384988657	0.82
CG31522	dDpp	3.81	0.249	0.54	0.53748384988657	0.82
CG31522	Slp_D	3.77	0.249	0.54	0.53748384988657	0.82
CG31522	vdOptix	2.46	0.249	0.54	0.53748384988657	0.82
CG31522	Ey_Hbn	1.95	0.249	0.54	0.53748384988657	0.82
CG31522	vdDpp	1.66	0.249	0.54	0.53748384988657	0.82
CG31522	dDpp.dOptix	1.48	0.249	0.54	0.53748384988657	0.82
CG31522	Opa_Erm	1.34	0.249	0.54	0.53748384988657	0.82
CG31522	vdVsx	1.12	0.249	0.54	0.53748384988657	0.82
CG31522	Hth_Opa	0.91	0.249	0.54	0.53748384988657	0.82
CG31522	Hth	0.86	0.249	0.54	0.53748384988657	0.82
CG31522	dOptix	0.78	0.249	0.54	0.53748384988657	0.82
CG31522	vDpp	0	0.249	0.54	0.53748384988657	0.82
CG31522	vVsx	0	0.249	0.54	0.53748384988657	0.82
CG31522	vVsx.dVsx.dOptix	0	0.249	0.54	0.53748384988657	0.82
CG31522	vOptix.vVsx.dVsx	0	0.249	0.54	0.53748384988657	0.82
CG31522	vdOptix.vdVsx	-1.75	0.249	0.54	0.53748384988657	0.82
CG31522	vdDpp.vdOptix	-2.37	0.249	0.54	0.53748384988657	0.82
CG31522	dOptix.dVsx	-3.16	0.249	0.54	0.53748384988657	0.82
CG31522	vOptix.vVsx	-4.95	0.249	0.54	0.53748384988657	0.82
CG31522	D_BarHI	-5.56	0.249	0.54	0.53748384988657	0.82
CG31522	dVsx	-5.94	0.249	0.54	0.53748384988657	0.82
CG31522	vOptix	-12.26	0.249	0.54	0.53748384988657	0.82
CG34357	dDpp	7.61	0.157	-0.07	0.333333333333333	0.32
CG34357	Hbn_Opa_Slp	5.93	0.157	-0.07	0.333333333333333	0.32
CG34357	vDpp.vOptix	5.66	0.157	-0.07	0.333333333333333	0.32
CG34357	Opa_Erm	5.22	0.157	-0.07	0.333333333333333	0.32
CG34357	vdOptix	3.82	0.157	-0.07	0.333333333333333	0.32
CG34357	Erm_Ey	1.76	0.157	-0.07	0.333333333333333	0.32
CG34357	whole_OPC	1.11	0.157	-0.07	0.333333333333333	0.32
CG34357	vdDpp.vdOptix	0.08	0.157	-0.07	0.333333333333333	0.32
CG34357	vOptix.vVsx	0	0.157	-0.07	0.333333333333333	0.32
CG34357	vVsx	0	0.157	-0.07	0.333333333333333	0.32
CG34357	vVsx.dVsx.dOptix	0	0.157	-0.07	0.333333333333333	0.32
CG34357	vOptix.vVsx.dVsx	0	0.157	-0.07	0.333333333333333	0.32
CG34357	Hth	-0.22	0.157	-0.07	0.333333333333333	0.32
CG34357	Ey_Hbn	-0.55	0.157	-0.07	0.333333333333333	0.32
CG34357	Slp_D	-0.71	0.157	-0.07	0.333333333333333	0.32
CG34357	dDpp.dOptix	-1.75	0.157	-0.07	0.333333333333333	0.32
CG34357	D_BarHI	-2.26	0.157	-0.07	0.333333333333333	0.32
CG34357	vdOptix.vdVsx	-2.34	0.157	-0.07	0.333333333333333	0.32
CG34357	vdVsx	-2.91	0.157	-0.07	0.333333333333333	0.32
CG34357	Hth_Opa	-3.43	0.157	-0.07	0.333333333333333	0.32
CG34357	vdDpp	-7.89	0.157	-0.07	0.333333333333333	0.32
CG34357	dVsx	-10.19	0.157	-0.07	0.333333333333333	0.32
CG34357	vOptix	-10.93	0.157	-0.07	0.333333333333333	0.32
CG34357	dOptix.dVsx	-11.63	0.157	-0.07	0.333333333333333	0.32
CG34357	vDpp	-13.24	0.157	-0.07	0.333333333333333	0.32
CG34357	dOptix	-15.81	0.157	-0.07	0.333333333333333	0.32
CR44317	Erm_Ey	33.56	0.225	-0.05	0.382970843102535	0.2
CR44317	Hbn_Opa_Slp	13.05	0.225	-0.05	0.382970843102535	0.2
CR44317	vOptix	10.4	0.225	-0.05	0.382970843102535	0.2
CR44317	D_BarHI	8.46	0.225	-0.05	0.382970843102535	0.2
CR44317	vdDpp	7.6	0.225	-0.05	0.382970843102535	0.2
CR44317	Slp_D	7.11	0.225	-0.05	0.382970843102535	0.2
CR44317	Ey_Hbn	6.98	0.225	-0.05	0.382970843102535	0.2
CR44317	dOptix.dVsx	5.64	0.225	-0.05	0.382970843102535	0.2
CR44317	Hth_Opa	3.96	0.225	-0.05	0.382970843102535	0.2
CR44317	Opa_Erm	2.54	0.225	-0.05	0.382970843102535	0.2
CR44317	dDpp	1.67	0.225	-0.05	0.382970843102535	0.2
CR44317	Hth	0.56	0.225	-0.05	0.382970843102535	0.2
CR44317	vOptix.vVsx	0.04	0.225	-0.05	0.382970843102535	0.2
CR44317	vDpp	0	0.225	-0.05	0.382970843102535	0.2
CR44317	vVsx	0	0.225	-0.05	0.382970843102535	0.2
CR44317	vVsx.dVsx.dOptix	0	0.225	-0.05	0.382970843102535	0.2
CR44317	vOptix.vVsx.dVsx	0	0.225	-0.05	0.382970843102535	0.2
CR44317	dVsx	-2.62	0.225	-0.05	0.382970843102535	0.2
CR44317	dDpp.dOptix	-2.81	0.225	-0.05	0.382970843102535	0.2
CR44317	whole_OPC	-2.92	0.225	-0.05	0.382970843102535	0.2
CR44317	dOptix	-3.1	0.225	-0.05	0.382970843102535	0.2
CR44317	vdDpp.vdOptix	-3.83	0.225	-0.05	0.382970843102535	0.2
CR44317	vDpp.vOptix	-3.87	0.225	-0.05	0.382970843102535	0.2
CR44317	vdOptix.vdVsx	-4.22	0.225	-0.05	0.382970843102535	0.2
CR44317	vdOptix	-5.76	0.225	-0.05	0.382970843102535	0.2
CR44317	vdVsx	-10.39	0.225	-0.05	0.382970843102535	0.2
5-HT2A	D_BarHI	16.47	0.515	-0.37	0.181568259800641	0.19
5-HT2A	dVsx	8.09	0.515	-0.37	0.181568259800641	0.19
5-HT2A	whole_OPC	6.8	0.515	-0.37	0.181568259800641	0.19
5-HT2A	vdVsx	6.46	0.515	-0.37	0.181568259800641	0.19
5-HT2A	Hbn_Opa_Slp	5.82	0.515	-0.37	0.181568259800641	0.19
5-HT2A	dDpp	3.8	0.515	-0.37	0.181568259800641	0.19
5-HT2A	vDpp	2.89	0.515	-0.37	0.181568259800641	0.19
5-HT2A	Slp_D	2.19	0.515	-0.37	0.181568259800641	0.19
5-HT2A	vOptix	1.08	0.515	-0.37	0.181568259800641	0.19
5-HT2A	Hth_Opa	0.93	0.515	-0.37	0.181568259800641	0.19
5-HT2A	vOptix.vVsx	0	0.515	-0.37	0.181568259800641	0.19
5-HT2A	vdOptix.vdVsx	0	0.515	-0.37	0.181568259800641	0.19
5-HT2A	vVsx	0	0.515	-0.37	0.181568259800641	0.19
5-HT2A	vVsx.dVsx.dOptix	0	0.515	-0.37	0.181568259800641	0.19
5-HT2A	vOptix.vVsx.dVsx	0	0.515	-0.37	0.181568259800641	0.19
5-HT2A	vdDpp.vdOptix	-1.14	0.515	-0.37	0.181568259800641	0.19
5-HT2A	dDpp.dOptix	-2.36	0.515	-0.37	0.181568259800641	0.19
5-HT2A	vdOptix	-2.8	0.515	-0.37	0.181568259800641	0.19
5-HT2A	dOptix.dVsx	-3.06	0.515	-0.37	0.181568259800641	0.19
5-HT2A	vdDpp	-3.23	0.515	-0.37	0.181568259800641	0.19
5-HT2A	Erm_Ey	-3.3	0.515	-0.37	0.181568259800641	0.19
5-HT2A	Ey_Hbn	-4.26	0.515	-0.37	0.181568259800641	0.19
5-HT2A	Opa_Erm	-6.21	0.515	-0.37	0.181568259800641	0.19
5-HT2A	Hth	-7.44	0.515	-0.37	0.181568259800641	0.19
5-HT2A	dOptix	-9.55	0.515	-0.37	0.181568259800641	0.19
5-HT2A	vDpp.vOptix	-13.25	0.515	-0.37	0.181568259800641	0.19
CG43427	dVsx	14.28	0.237	0.1	0.174077655955698	0.09
CG43427	whole_OPC	14.18	0.237	0.1	0.174077655955698	0.09
CG43427	Opa_Erm	11.19	0.237	0.1	0.174077655955698	0.09
CG43427	dOptix	9.61	0.237	0.1	0.174077655955698	0.09
CG43427	vdOptix.vdVsx	9.57	0.237	0.1	0.174077655955698	0.09
CG43427	vDpp	8.02	0.237	0.1	0.174077655955698	0.09
CG43427	vdDpp.vdOptix	7.65	0.237	0.1	0.174077655955698	0.09
CG43427	Hth_Opa	6.64	0.237	0.1	0.174077655955698	0.09
CG43427	dDpp.dOptix	5.3	0.237	0.1	0.174077655955698	0.09
CG43427	vDpp.vOptix	4.91	0.237	0.1	0.174077655955698	0.09
CG43427	vOptix.vVsx	3.64	0.237	0.1	0.174077655955698	0.09
CG43427	Slp_D	3.47	0.237	0.1	0.174077655955698	0.09
CG43427	Hbn_Opa_Slp	2.93	0.237	0.1	0.174077655955698	0.09
CG43427	vVsx	0	0.237	0.1	0.174077655955698	0.09
CG43427	vVsx.dVsx.dOptix	0	0.237	0.1	0.174077655955698	0.09
CG43427	vOptix.vVsx.dVsx	0	0.237	0.1	0.174077655955698	0.09
CG43427	dOptix.dVsx	-1.18	0.237	0.1	0.174077655955698	0.09
CG43427	Hth	-3.06	0.237	0.1	0.174077655955698	0.09
CG43427	vdVsx	-3.24	0.237	0.1	0.174077655955698	0.09
CG43427	vdOptix	-3.47	0.237	0.1	0.174077655955698	0.09
CG43427	Erm_Ey	-3.93	0.237	0.1	0.174077655955698	0.09
CG43427	vOptix	-4	0.237	0.1	0.174077655955698	0.09
CG43427	dDpp	-6.5	0.237	0.1	0.174077655955698	0.09
CG43427	D_BarHI	-8.41	0.237	0.1	0.174077655955698	0.09
CG43427	vdDpp	-8.84	0.237	0.1	0.174077655955698	0.09
CG43427	Ey_Hbn	-9.85	0.237	0.1	0.174077655955698	0.09
atms	dVsx	17.7	0.149	0.16	0.29277002188456	0.67
atms	whole_OPC	17.28	0.149	0.16	0.29277002188456	0.67
atms	Hth_Opa	9.54	0.149	0.16	0.29277002188456	0.67
atms	dDpp	6.59	0.149	0.16	0.29277002188456	0.67
atms	vdDpp.vdOptix	4.32	0.149	0.16	0.29277002188456	0.67
atms	Erm_Ey	3.68	0.149	0.16	0.29277002188456	0.67
atms	dOptix.dVsx	2.27	0.149	0.16	0.29277002188456	0.67
atms	dOptix	1.56	0.149	0.16	0.29277002188456	0.67
atms	vDpp.vOptix	0.88	0.149	0.16	0.29277002188456	0.67
atms	vdOptix	0.43	0.149	0.16	0.29277002188456	0.67
atms	Ey_Hbn	0.09	0.149	0.16	0.29277002188456	0.67
atms	vDpp	0	0.149	0.16	0.29277002188456	0.67
atms	vVsx	0	0.149	0.16	0.29277002188456	0.67
atms	vVsx.dVsx.dOptix	0	0.149	0.16	0.29277002188456	0.67
atms	vOptix.vVsx.dVsx	0	0.149	0.16	0.29277002188456	0.67
atms	Slp_D	-0.52	0.149	0.16	0.29277002188456	0.67
atms	dDpp.dOptix	-0.74	0.149	0.16	0.29277002188456	0.67
atms	D_BarHI	-1.07	0.149	0.16	0.29277002188456	0.67
atms	vOptix	-1.24	0.149	0.16	0.29277002188456	0.67
atms	Hth	-1.42	0.149	0.16	0.29277002188456	0.67
atms	Hbn_Opa_Slp	-1.83	0.149	0.16	0.29277002188456	0.67
atms	vdOptix.vdVsx	-3.09	0.149	0.16	0.29277002188456	0.67
atms	Opa_Erm	-3.64	0.149	0.16	0.29277002188456	0.67
atms	vdDpp	-4.61	0.149	0.16	0.29277002188456	0.67
atms	vdVsx	-4.96	0.149	0.16	0.29277002188456	0.67
atms	vOptix.vVsx	-12.35	0.149	0.16	0.29277002188456	0.67
CG44098	vdDpp.vdOptix	13.83	0.259	-0.43	0.0666666666666667	0.01
CG44098	vOptix.vVsx	9.57	0.259	-0.43	0.0666666666666667	0.01
CG44098	Hth	8.39	0.259	-0.43	0.0666666666666667	0.01
CG44098	vdOptix.vdVsx	6.55	0.259	-0.43	0.0666666666666667	0.01
CG44098	Hbn_Opa_Slp	3.82	0.259	-0.43	0.0666666666666667	0.01
CG44098	vOptix	2.68	0.259	-0.43	0.0666666666666667	0.01
CG44098	dOptix	2.5	0.259	-0.43	0.0666666666666667	0.01
CG44098	Ey_Hbn	1.65	0.259	-0.43	0.0666666666666667	0.01
CG44098	vDpp.vOptix	1.28	0.259	-0.43	0.0666666666666667	0.01
CG44098	Erm_Ey	0.53	0.259	-0.43	0.0666666666666667	0.01
CG44098	D_BarHI	0.25	0.259	-0.43	0.0666666666666667	0.01
CG44098	dDpp	0	0.259	-0.43	0.0666666666666667	0.01
CG44098	vVsx	0	0.259	-0.43	0.0666666666666667	0.01
CG44098	vVsx.dVsx.dOptix	0	0.259	-0.43	0.0666666666666667	0.01
CG44098	vOptix.vVsx.dVsx	0	0.259	-0.43	0.0666666666666667	0.01
CG44098	whole_OPC	-0.11	0.259	-0.43	0.0666666666666667	0.01
CG44098	Hth_Opa	-1.57	0.259	-0.43	0.0666666666666667	0.01
CG44098	dOptix.dVsx	-1.83	0.259	-0.43	0.0666666666666667	0.01
CG44098	dVsx	-3.23	0.259	-0.43	0.0666666666666667	0.01
CG44098	vDpp	-3.51	0.259	-0.43	0.0666666666666667	0.01
CG44098	Slp_D	-3.96	0.259	-0.43	0.0666666666666667	0.01
CG44098	vdVsx	-4.93	0.259	-0.43	0.0666666666666667	0.01
CG44098	vdOptix	-6.87	0.259	-0.43	0.0666666666666667	0.01
CG44098	vdDpp	-6.98	0.259	-0.43	0.0666666666666667	0.01
CG44098	dDpp.dOptix	-9.14	0.259	-0.43	0.0666666666666667	0.01
CG44098	Opa_Erm	-15.1	0.259	-0.43	0.0666666666666667	0.01
Hus1-like	Hth	18.65	0.113	0.14	0.149071198499986	0.47
Hus1-like	vdVsx	10.01	0.113	0.14	0.149071198499986	0.47
Hus1-like	Hbn_Opa_Slp	8.02	0.113	0.14	0.149071198499986	0.47
Hus1-like	dDpp	2.69	0.113	0.14	0.149071198499986	0.47
Hus1-like	Erm_Ey	2.53	0.113	0.14	0.149071198499986	0.47
Hus1-like	vdOptix.vdVsx	2.32	0.113	0.14	0.149071198499986	0.47
Hus1-like	vdOptix	2.18	0.113	0.14	0.149071198499986	0.47
Hus1-like	whole_OPC	2.12	0.113	0.14	0.149071198499986	0.47
Hus1-like	dOptix	1.96	0.113	0.14	0.149071198499986	0.47
Hus1-like	Hth_Opa	1.91	0.113	0.14	0.149071198499986	0.47
Hus1-like	vdDpp.vdOptix	1.21	0.113	0.14	0.149071198499986	0.47
Hus1-like	vVsx	0	0.113	0.14	0.149071198499986	0.47
Hus1-like	vVsx.dVsx.dOptix	0	0.113	0.14	0.149071198499986	0.47
Hus1-like	vOptix.vVsx.dVsx	0	0.113	0.14	0.149071198499986	0.47
Hus1-like	vDpp.vOptix	-1.53	0.113	0.14	0.149071198499986	0.47
Hus1-like	dDpp.dOptix	-2.97	0.113	0.14	0.149071198499986	0.47
Hus1-like	Opa_Erm	-3.05	0.113	0.14	0.149071198499986	0.47
Hus1-like	vOptix.vVsx	-3.95	0.113	0.14	0.149071198499986	0.47
Hus1-like	Ey_Hbn	-4.13	0.113	0.14	0.149071198499986	0.47
Hus1-like	D_BarHI	-5.47	0.113	0.14	0.149071198499986	0.47
Hus1-like	vDpp	-6.15	0.113	0.14	0.149071198499986	0.47
Hus1-like	dOptix.dVsx	-7.17	0.113	0.14	0.149071198499986	0.47
Hus1-like	vdDpp	-7.98	0.113	0.14	0.149071198499986	0.47
Hus1-like	Slp_D	-8.19	0.113	0.14	0.149071198499986	0.47
Hus1-like	dVsx	-9.26	0.113	0.14	0.149071198499986	0.47
Hus1-like	vOptix	-10.48	0.113	0.14	0.149071198499986	0.47
CG1129	vDpp	16.32	0.164	-0.1	0.149071198499986	0.23
CG1129	vOptix	10.13	0.164	-0.1	0.149071198499986	0.23
CG1129	Slp_D	7.75	0.164	-0.1	0.149071198499986	0.23
CG1129	vOptix.vVsx	7.33	0.164	-0.1	0.149071198499986	0.23
CG1129	dDpp	7.18	0.164	-0.1	0.149071198499986	0.23
CG1129	Hth_Opa	5.75	0.164	-0.1	0.149071198499986	0.23
CG1129	Opa_Erm	4.71	0.164	-0.1	0.149071198499986	0.23
CG1129	vdVsx	3.86	0.164	-0.1	0.149071198499986	0.23
CG1129	vDpp.vOptix	3.25	0.164	-0.1	0.149071198499986	0.23
CG1129	vdDpp	2.45	0.164	-0.1	0.149071198499986	0.23
CG1129	Erm_Ey	0.86	0.164	-0.1	0.149071198499986	0.23
CG1129	Hbn_Opa_Slp	0.5	0.164	-0.1	0.149071198499986	0.23
CG1129	vVsx	0	0.164	-0.1	0.149071198499986	0.23
CG1129	vVsx.dVsx.dOptix	0	0.164	-0.1	0.149071198499986	0.23
CG1129	vOptix.vVsx.dVsx	0	0.164	-0.1	0.149071198499986	0.23
CG1129	vdDpp.vdOptix	-1.32	0.164	-0.1	0.149071198499986	0.23
CG1129	vdOptix	-1.69	0.164	-0.1	0.149071198499986	0.23
CG1129	dDpp.dOptix	-2.35	0.164	-0.1	0.149071198499986	0.23
CG1129	dVsx	-2.55	0.164	-0.1	0.149071198499986	0.23
CG1129	vdOptix.vdVsx	-2.94	0.164	-0.1	0.149071198499986	0.23
CG1129	Hth	-4.1	0.164	-0.1	0.149071198499986	0.23
CG1129	whole_OPC	-4.28	0.164	-0.1	0.149071198499986	0.23
CG1129	dOptix	-5.74	0.164	-0.1	0.149071198499986	0.23
CG1129	dOptix.dVsx	-6.51	0.164	-0.1	0.149071198499986	0.23
CG1129	D_BarHI	-7.38	0.164	-0.1	0.149071198499986	0.23
CG1129	Ey_Hbn	-8.73	0.164	-0.1	0.149071198499986	0.23
Gnf1	vdDpp.vdOptix	13.98	0.077	-0.13	0.124034734589208	0.39
Gnf1	D_BarHI	8.05	0.077	-0.13	0.124034734589208	0.39
Gnf1	vDpp	0	0.077	-0.13	0.124034734589208	0.39
Gnf1	dDpp	0	0.077	-0.13	0.124034734589208	0.39
Gnf1	vVsx	0	0.077	-0.13	0.124034734589208	0.39
Gnf1	vVsx.dVsx.dOptix	0	0.077	-0.13	0.124034734589208	0.39
Gnf1	vOptix.vVsx.dVsx	0	0.077	-0.13	0.124034734589208	0.39
Gnf1	Erm_Ey	-0.26	0.077	-0.13	0.124034734589208	0.39
Gnf1	Ey_Hbn	-0.76	0.077	-0.13	0.124034734589208	0.39
Gnf1	vdOptix.vdVsx	-1.69	0.077	-0.13	0.124034734589208	0.39
Gnf1	vOptix.vVsx	-2.76	0.077	-0.13	0.124034734589208	0.39
Gnf1	vdOptix	-4.29	0.077	-0.13	0.124034734589208	0.39
Gnf1	vDpp.vOptix	-5.52	0.077	-0.13	0.124034734589208	0.39
Gnf1	dVsx	-6.05	0.077	-0.13	0.124034734589208	0.39
Gnf1	Hbn_Opa_Slp	-6.07	0.077	-0.13	0.124034734589208	0.39
Gnf1	whole_OPC	-6.17	0.077	-0.13	0.124034734589208	0.39
Gnf1	Opa_Erm	-7.27	0.077	-0.13	0.124034734589208	0.39
Gnf1	vdVsx	-7.72	0.077	-0.13	0.124034734589208	0.39
Gnf1	vdDpp	-8.63	0.077	-0.13	0.124034734589208	0.39
Gnf1	Slp_D	-8.74	0.077	-0.13	0.124034734589208	0.39
Gnf1	Hth_Opa	-9.14	0.077	-0.13	0.124034734589208	0.39
Gnf1	vOptix	-9.46	0.077	-0.13	0.124034734589208	0.39
Gnf1	Hth	-9.67	0.077	-0.13	0.124034734589208	0.39
Gnf1	dDpp.dOptix	-12.63	0.077	-0.13	0.124034734589208	0.39
Gnf1	dOptix	-14.36	0.077	-0.13	0.124034734589208	0.39
Gnf1	dOptix.dVsx	-14.95	0.077	-0.13	0.124034734589208	0.39
CG2016	vdDpp.vdOptix	8.12	1.041	0.37	0.683130051063973	0.71
CG2016	vOptix.vVsx	5.33	1.041	0.37	0.683130051063973	0.71
CG2016	Opa_Erm	4.18	1.041	0.37	0.683130051063973	0.71
CG2016	vdOptix	3.02	1.041	0.37	0.683130051063973	0.71
CG2016	Hth_Opa	3.02	1.041	0.37	0.683130051063973	0.71
CG2016	Slp_D	1.46	1.041	0.37	0.683130051063973	0.71
CG2016	Erm_Ey	0.33	1.041	0.37	0.683130051063973	0.71
CG2016	vdVsx	0.1	1.041	0.37	0.683130051063973	0.71
CG2016	dOptix.dVsx	0.02	1.041	0.37	0.683130051063973	0.71
CG2016	vDpp	0	1.041	0.37	0.683130051063973	0.71
CG2016	dDpp	0	1.041	0.37	0.683130051063973	0.71
CG2016	vVsx	0	1.041	0.37	0.683130051063973	0.71
CG2016	vVsx.dVsx.dOptix	0	1.041	0.37	0.683130051063973	0.71
CG2016	vOptix.vVsx.dVsx	0	1.041	0.37	0.683130051063973	0.71
CG2016	vdOptix.vdVsx	-0.3	1.041	0.37	0.683130051063973	0.71
CG2016	Ey_Hbn	-0.49	1.041	0.37	0.683130051063973	0.71
CG2016	whole_OPC	-0.62	1.041	0.37	0.683130051063973	0.71
CG2016	dOptix	-1.14	1.041	0.37	0.683130051063973	0.71
CG2016	Hth	-1.97	1.041	0.37	0.683130051063973	0.71
CG2016	dDpp.dOptix	-2.21	1.041	0.37	0.683130051063973	0.71
CG2016	dVsx	-3.17	1.041	0.37	0.683130051063973	0.71
CG2016	Hbn_Opa_Slp	-4.03	1.041	0.37	0.683130051063973	0.71
CG2016	vOptix	-5.08	1.041	0.37	0.683130051063973	0.71
CG2016	D_BarHI	-7.18	1.041	0.37	0.683130051063973	0.71
CG2016	vdDpp	-7.31	1.041	0.37	0.683130051063973	0.71
CG2016	vDpp.vOptix	-10.4	1.041	0.37	0.683130051063973	0.71
corto	Ey_Hbn	20.76	0.32	0.33	0.487950036474267	0.52
corto	Hth	15.03	0.32	0.33	0.487950036474267	0.52
corto	Slp_D	13.73	0.32	0.33	0.487950036474267	0.52
corto	whole_OPC	13.73	0.32	0.33	0.487950036474267	0.52
corto	vdVsx	12.38	0.32	0.33	0.487950036474267	0.52
corto	dOptix.dVsx	10.65	0.32	0.33	0.487950036474267	0.52
corto	D_BarHI	9.28	0.32	0.33	0.487950036474267	0.52
corto	Hbn_Opa_Slp	3.53	0.32	0.33	0.487950036474267	0.52
corto	Erm_Ey	2.86	0.32	0.33	0.487950036474267	0.52
corto	vdOptix	1.85	0.32	0.33	0.487950036474267	0.52
corto	vDpp	0	0.32	0.33	0.487950036474267	0.52
corto	dDpp	0	0.32	0.33	0.487950036474267	0.52
corto	vVsx	0	0.32	0.33	0.487950036474267	0.52
corto	vVsx.dVsx.dOptix	0	0.32	0.33	0.487950036474267	0.52
corto	vOptix.vVsx.dVsx	0	0.32	0.33	0.487950036474267	0.52
corto	Hth_Opa	-0.28	0.32	0.33	0.487950036474267	0.52
corto	dDpp.dOptix	-0.43	0.32	0.33	0.487950036474267	0.52
corto	vOptix.vVsx	-0.66	0.32	0.33	0.487950036474267	0.52
corto	Opa_Erm	-1.57	0.32	0.33	0.487950036474267	0.52
corto	dVsx	-1.81	0.32	0.33	0.487950036474267	0.52
corto	dOptix	-1.94	0.32	0.33	0.487950036474267	0.52
corto	vdDpp.vdOptix	-5.11	0.32	0.33	0.487950036474267	0.52
corto	vdOptix.vdVsx	-6.43	0.32	0.33	0.487950036474267	0.52
corto	vOptix	-9.95	0.32	0.33	0.487950036474267	0.52
corto	vdDpp	-11.19	0.32	0.33	0.487950036474267	0.52
corto	vDpp.vOptix	-11.47	0.32	0.33	0.487950036474267	0.52
CG12007	whole_OPC	7.92	0.113	-0.04	0.227710017021324	0.48
CG12007	Ey_Hbn	2.63	0.113	-0.04	0.227710017021324	0.48
CG12007	D_BarHI	2.39	0.113	-0.04	0.227710017021324	0.48
CG12007	vdVsx	2.06	0.113	-0.04	0.227710017021324	0.48
CG12007	vdOptix.vdVsx	1.95	0.113	-0.04	0.227710017021324	0.48
CG12007	Hth_Opa	0.84	0.113	-0.04	0.227710017021324	0.48
CG12007	vdDpp.vdOptix	0.58	0.113	-0.04	0.227710017021324	0.48
CG12007	dOptix.dVsx	0.27	0.113	-0.04	0.227710017021324	0.48
CG12007	vDpp	0	0.113	-0.04	0.227710017021324	0.48
CG12007	vVsx	0	0.113	-0.04	0.227710017021324	0.48
CG12007	vVsx.dVsx.dOptix	0	0.113	-0.04	0.227710017021324	0.48
CG12007	vOptix.vVsx.dVsx	0	0.113	-0.04	0.227710017021324	0.48
CG12007	dDpp	-1.55	0.113	-0.04	0.227710017021324	0.48
CG12007	vOptix.vVsx	-2	0.113	-0.04	0.227710017021324	0.48
CG12007	vDpp.vOptix	-2.53	0.113	-0.04	0.227710017021324	0.48
CG12007	Erm_Ey	-3.36	0.113	-0.04	0.227710017021324	0.48
CG12007	Slp_D	-4.5	0.113	-0.04	0.227710017021324	0.48
CG12007	Hth	-5.29	0.113	-0.04	0.227710017021324	0.48
CG12007	dOptix	-5.69	0.113	-0.04	0.227710017021324	0.48
CG12007	Hbn_Opa_Slp	-6.35	0.113	-0.04	0.227710017021324	0.48
CG12007	dDpp.dOptix	-9.13	0.113	-0.04	0.227710017021324	0.48
CG12007	vOptix	-9.65	0.113	-0.04	0.227710017021324	0.48
CG12007	Opa_Erm	-10.11	0.113	-0.04	0.227710017021324	0.48
CG12007	vdDpp	-10.66	0.113	-0.04	0.227710017021324	0.48
CG12007	dVsx	-11.05	0.113	-0.04	0.227710017021324	0.48
CG12007	vdOptix	-11.14	0.113	-0.04	0.227710017021324	0.48
dpr16	Hth	11.1	0.597	0.27	0.462250163521024	0.63
dpr16	vdOptix	8.05	0.597	0.27	0.462250163521024	0.63
dpr16	vdVsx	6.99	0.597	0.27	0.462250163521024	0.63
dpr16	Opa_Erm	6.81	0.597	0.27	0.462250163521024	0.63
dpr16	Hbn_Opa_Slp	6.72	0.597	0.27	0.462250163521024	0.63
dpr16	dOptix	6.53	0.597	0.27	0.462250163521024	0.63
dpr16	vdDpp	4.99	0.597	0.27	0.462250163521024	0.63
dpr16	D_BarHI	3.39	0.597	0.27	0.462250163521024	0.63
dpr16	vDpp.vOptix	3.31	0.597	0.27	0.462250163521024	0.63
dpr16	Hth_Opa	2.33	0.597	0.27	0.462250163521024	0.63
dpr16	dVsx	1.93	0.597	0.27	0.462250163521024	0.63
dpr16	Slp_D	1.66	0.597	0.27	0.462250163521024	0.63
dpr16	Erm_Ey	1.34	0.597	0.27	0.462250163521024	0.63
dpr16	dDpp	0.71	0.597	0.27	0.462250163521024	0.63
dpr16	dDpp.dOptix	0.48	0.597	0.27	0.462250163521024	0.63
dpr16	whole_OPC	0.19	0.597	0.27	0.462250163521024	0.63
dpr16	vDpp	0	0.597	0.27	0.462250163521024	0.63
dpr16	vVsx	0	0.597	0.27	0.462250163521024	0.63
dpr16	vVsx.dVsx.dOptix	0	0.597	0.27	0.462250163521024	0.63
dpr16	vOptix.vVsx.dVsx	0	0.597	0.27	0.462250163521024	0.63
dpr16	dOptix.dVsx	-1.11	0.597	0.27	0.462250163521024	0.63
dpr16	vdDpp.vdOptix	-3.37	0.597	0.27	0.462250163521024	0.63
dpr16	vOptix	-3.57	0.597	0.27	0.462250163521024	0.63
dpr16	Ey_Hbn	-3.69	0.597	0.27	0.462250163521024	0.63
dpr16	vOptix.vVsx	-3.88	0.597	0.27	0.462250163521024	0.63
dpr16	vdOptix.vdVsx	-9.87	0.597	0.27	0.462250163521024	0.63
cno	Hth	18.87	0.149	-0.02	0.2	0.06
cno	whole_OPC	9.43	0.149	-0.02	0.2	0.06
cno	Hth_Opa	6.87	0.149	-0.02	0.2	0.06
cno	D_BarHI	6.12	0.149	-0.02	0.2	0.06
cno	Slp_D	2.22	0.149	-0.02	0.2	0.06
cno	Erm_Ey	1.45	0.149	-0.02	0.2	0.06
cno	vdOptix	1.21	0.149	-0.02	0.2	0.06
cno	vdDpp	1.04	0.149	-0.02	0.2	0.06
cno	Opa_Erm	0.66	0.149	-0.02	0.2	0.06
cno	Ey_Hbn	0.52	0.149	-0.02	0.2	0.06
cno	vdDpp.vdOptix	0.45	0.149	-0.02	0.2	0.06
cno	dOptix	0.26	0.149	-0.02	0.2	0.06
cno	vDpp	0	0.149	-0.02	0.2	0.06
cno	vVsx	0	0.149	-0.02	0.2	0.06
cno	vVsx.dVsx.dOptix	0	0.149	-0.02	0.2	0.06
cno	vOptix.vVsx.dVsx	0	0.149	-0.02	0.2	0.06
cno	Hbn_Opa_Slp	-1.08	0.149	-0.02	0.2	0.06
cno	dDpp	-1.33	0.149	-0.02	0.2	0.06
cno	dDpp.dOptix	-1.84	0.149	-0.02	0.2	0.06
cno	dOptix.dVsx	-2.02	0.149	-0.02	0.2	0.06
cno	vDpp.vOptix	-2.09	0.149	-0.02	0.2	0.06
cno	vdOptix.vdVsx	-2.74	0.149	-0.02	0.2	0.06
cno	vOptix	-3.04	0.149	-0.02	0.2	0.06
cno	dVsx	-3.65	0.149	-0.02	0.2	0.06
cno	vOptix.vVsx	-4.52	0.149	-0.02	0.2	0.06
cno	vdVsx	-4.63	0.149	-0.02	0.2	0.06
CG1116	vdVsx	36.98	0.13	-0.04	0.382970843102535	0.64
CG1116	dVsx	15.98	0.13	-0.04	0.382970843102535	0.64
CG1116	Hth	9.63	0.13	-0.04	0.382970843102535	0.64
CG1116	dOptix.dVsx	8.18	0.13	-0.04	0.382970843102535	0.64
CG1116	vdOptix	7.58	0.13	-0.04	0.382970843102535	0.64
CG1116	Opa_Erm	7.36	0.13	-0.04	0.382970843102535	0.64
CG1116	vdDpp	6.73	0.13	-0.04	0.382970843102535	0.64
CG1116	vDpp	4.86	0.13	-0.04	0.382970843102535	0.64
CG1116	whole_OPC	2.99	0.13	-0.04	0.382970843102535	0.64
CG1116	D_BarHI	1.52	0.13	-0.04	0.382970843102535	0.64
CG1116	vdOptix.vdVsx	0.26	0.13	-0.04	0.382970843102535	0.64
CG1116	dDpp	0	0.13	-0.04	0.382970843102535	0.64
CG1116	vVsx	0	0.13	-0.04	0.382970843102535	0.64
CG1116	vVsx.dVsx.dOptix	0	0.13	-0.04	0.382970843102535	0.64
CG1116	vOptix.vVsx.dVsx	0	0.13	-0.04	0.382970843102535	0.64
CG1116	dOptix	-1.09	0.13	-0.04	0.382970843102535	0.64
CG1116	Slp_D	-1.93	0.13	-0.04	0.382970843102535	0.64
CG1116	vDpp.vOptix	-3.14	0.13	-0.04	0.382970843102535	0.64
CG1116	Hth_Opa	-3.18	0.13	-0.04	0.382970843102535	0.64
CG1116	Erm_Ey	-4.43	0.13	-0.04	0.382970843102535	0.64
CG1116	vOptix.vVsx	-5.79	0.13	-0.04	0.382970843102535	0.64
CG1116	Ey_Hbn	-5.86	0.13	-0.04	0.382970843102535	0.64
CG1116	vOptix	-6.42	0.13	-0.04	0.382970843102535	0.64
CG1116	Hbn_Opa_Slp	-7.6	0.13	-0.04	0.382970843102535	0.64
CG1116	vdDpp.vdOptix	-7.84	0.13	-0.04	0.382970843102535	0.64
CG1116	dDpp.dOptix	-8.59	0.13	-0.04	0.382970843102535	0.64
CG2604	dDpp.dOptix	17.22	0.102	0.54	0.683130051063973	0.7
CG2604	vdDpp	5.89	0.102	0.54	0.683130051063973	0.7
CG2604	vdOptix	4.56	0.102	0.54	0.683130051063973	0.7
CG2604	Opa_Erm	2.98	0.102	0.54	0.683130051063973	0.7
CG2604	dDpp	1.89	0.102	0.54	0.683130051063973	0.7
CG2604	vdVsx	1.3	0.102	0.54	0.683130051063973	0.7
CG2604	vOptix.vVsx	0.95	0.102	0.54	0.683130051063973	0.7
CG2604	Hbn_Opa_Slp	0.82	0.102	0.54	0.683130051063973	0.7
CG2604	vVsx	0	0.102	0.54	0.683130051063973	0.7
CG2604	vVsx.dVsx.dOptix	0	0.102	0.54	0.683130051063973	0.7
CG2604	vOptix.vVsx.dVsx	0	0.102	0.54	0.683130051063973	0.7
CG2604	dVsx	-0.85	0.102	0.54	0.683130051063973	0.7
CG2604	vDpp.vOptix	-1.76	0.102	0.54	0.683130051063973	0.7
CG2604	Erm_Ey	-1.86	0.102	0.54	0.683130051063973	0.7
CG2604	Slp_D	-2.02	0.102	0.54	0.683130051063973	0.7
CG2604	Ey_Hbn	-2.16	0.102	0.54	0.683130051063973	0.7
CG2604	whole_OPC	-3.85	0.102	0.54	0.683130051063973	0.7
CG2604	Hth_Opa	-4.57	0.102	0.54	0.683130051063973	0.7
CG2604	dOptix	-6.38	0.102	0.54	0.683130051063973	0.7
CG2604	vOptix	-6.47	0.102	0.54	0.683130051063973	0.7
CG2604	vdDpp.vdOptix	-6.9	0.102	0.54	0.683130051063973	0.7
CG2604	Hth	-7.05	0.102	0.54	0.683130051063973	0.7
CG2604	vdOptix.vdVsx	-7.66	0.102	0.54	0.683130051063973	0.7
CG2604	D_BarHI	-7.84	0.102	0.54	0.683130051063973	0.7
CG2604	dOptix.dVsx	-10.04	0.102	0.54	0.683130051063973	0.7
CG2604	vDpp	-13.44	0.102	0.54	0.683130051063973	0.7
Mms19	dOptix	12.14	0.097	-0.03	0.0666666666666667	0.01
Mms19	Erm_Ey	10.81	0.097	-0.03	0.0666666666666667	0.01
Mms19	Opa_Erm	10.3	0.097	-0.03	0.0666666666666667	0.01
Mms19	vdOptix	5.38	0.097	-0.03	0.0666666666666667	0.01
Mms19	vdVsx	3.86	0.097	-0.03	0.0666666666666667	0.01
Mms19	vOptix.vVsx	3.83	0.097	-0.03	0.0666666666666667	0.01
Mms19	vDpp.vOptix	1.96	0.097	-0.03	0.0666666666666667	0.01
Mms19	whole_OPC	1.9	0.097	-0.03	0.0666666666666667	0.01
Mms19	Hth	0.29	0.097	-0.03	0.0666666666666667	0.01
Mms19	vDpp	0	0.097	-0.03	0.0666666666666667	0.01
Mms19	vVsx	0	0.097	-0.03	0.0666666666666667	0.01
Mms19	vVsx.dVsx.dOptix	0	0.097	-0.03	0.0666666666666667	0.01
Mms19	vOptix.vVsx.dVsx	0	0.097	-0.03	0.0666666666666667	0.01
Mms19	Hth_Opa	-0.27	0.097	-0.03	0.0666666666666667	0.01
Mms19	D_BarHI	-1.13	0.097	-0.03	0.0666666666666667	0.01
Mms19	vdOptix.vdVsx	-1.27	0.097	-0.03	0.0666666666666667	0.01
Mms19	dOptix.dVsx	-2.3	0.097	-0.03	0.0666666666666667	0.01
Mms19	dDpp.dOptix	-3.12	0.097	-0.03	0.0666666666666667	0.01
Mms19	Ey_Hbn	-3.25	0.097	-0.03	0.0666666666666667	0.01
Mms19	vOptix	-3.74	0.097	-0.03	0.0666666666666667	0.01
Mms19	dVsx	-4.08	0.097	-0.03	0.0666666666666667	0.01
Mms19	dDpp	-4.52	0.097	-0.03	0.0666666666666667	0.01
Mms19	vdDpp.vdOptix	-5.88	0.097	-0.03	0.0666666666666667	0.01
Mms19	Hbn_Opa_Slp	-7.65	0.097	-0.03	0.0666666666666667	0.01
Mms19	Slp_D	-11.35	0.097	-0.03	0.0666666666666667	0.01
Mms19	vdDpp	-12.03	0.097	-0.03	0.0666666666666667	0.01
CG12163	Hbn_Opa_Slp	16.79	0.523	0.25	0.302613766334401	0.45
CG12163	vOptix	16.36	0.523	0.25	0.302613766334401	0.45
CG12163	vOptix.vVsx	8.09	0.523	0.25	0.302613766334401	0.45
CG12163	Slp_D	8.04	0.523	0.25	0.302613766334401	0.45
CG12163	whole_OPC	7.4	0.523	0.25	0.302613766334401	0.45
CG12163	dOptix	6.77	0.523	0.25	0.302613766334401	0.45
CG12163	vdDpp	5.85	0.523	0.25	0.302613766334401	0.45
CG12163	vdVsx	4.13	0.523	0.25	0.302613766334401	0.45
CG12163	Ey_Hbn	3.97	0.523	0.25	0.302613766334401	0.45
CG12163	dDpp.dOptix	2.26	0.523	0.25	0.302613766334401	0.45
CG12163	vdDpp.vdOptix	1.88	0.523	0.25	0.302613766334401	0.45
CG12163	D_BarHI	1.23	0.523	0.25	0.302613766334401	0.45
CG12163	dVsx	0.75	0.523	0.25	0.302613766334401	0.45
CG12163	Hth	0.66	0.523	0.25	0.302613766334401	0.45
CG12163	dDpp	0	0.523	0.25	0.302613766334401	0.45
CG12163	vdOptix	0	0.523	0.25	0.302613766334401	0.45
CG12163	vVsx	0	0.523	0.25	0.302613766334401	0.45
CG12163	vVsx.dVsx.dOptix	0	0.523	0.25	0.302613766334401	0.45
CG12163	vOptix.vVsx.dVsx	0	0.523	0.25	0.302613766334401	0.45
CG12163	Opa_Erm	0	0.523	0.25	0.302613766334401	0.45
CG12163	vDpp	-0.09	0.523	0.25	0.302613766334401	0.45
CG12163	dOptix.dVsx	-0.52	0.523	0.25	0.302613766334401	0.45
CG12163	Erm_Ey	-2.33	0.523	0.25	0.302613766334401	0.45
CG12163	vdOptix.vdVsx	-3.7	0.523	0.25	0.302613766334401	0.45
CG12163	Hth_Opa	-4.97	0.523	0.25	0.302613766334401	0.45
CG12163	vDpp.vOptix	-5.96	0.523	0.25	0.302613766334401	0.45
mtd	Ey_Hbn	27.14	0.399	0.6	0.447213595499958	0.94
mtd	Hth	24.34	0.399	0.6	0.447213595499958	0.94
mtd	Erm_Ey	10.63	0.399	0.6	0.447213595499958	0.94
mtd	dDpp	9.14	0.399	0.6	0.447213595499958	0.94
mtd	dOptix.dVsx	5.44	0.399	0.6	0.447213595499958	0.94
mtd	whole_OPC	5.06	0.399	0.6	0.447213595499958	0.94
mtd	Slp_D	5.05	0.399	0.6	0.447213595499958	0.94
mtd	Opa_Erm	4.76	0.399	0.6	0.447213595499958	0.94
mtd	vDpp	2.96	0.399	0.6	0.447213595499958	0.94
mtd	vdOptix.vdVsx	1.52	0.399	0.6	0.447213595499958	0.94
mtd	vdDpp.vdOptix	1.13	0.399	0.6	0.447213595499958	0.94
mtd	vOptix.vVsx	1.01	0.399	0.6	0.447213595499958	0.94
mtd	vDpp.vOptix	0.54	0.399	0.6	0.447213595499958	0.94
mtd	dOptix	0.4	0.399	0.6	0.447213595499958	0.94
mtd	vVsx	0	0.399	0.6	0.447213595499958	0.94
mtd	vVsx.dVsx.dOptix	0	0.399	0.6	0.447213595499958	0.94
mtd	vOptix.vVsx.dVsx	0	0.399	0.6	0.447213595499958	0.94
mtd	vdDpp	-0.39	0.399	0.6	0.447213595499958	0.94
mtd	vdOptix	-0.85	0.399	0.6	0.447213595499958	0.94
mtd	Hth_Opa	-1.33	0.399	0.6	0.447213595499958	0.94
mtd	dVsx	-1.61	0.399	0.6	0.447213595499958	0.94
mtd	D_BarHI	-1.98	0.399	0.6	0.447213595499958	0.94
mtd	Hbn_Opa_Slp	-2.91	0.399	0.6	0.447213595499958	0.94
mtd	dDpp.dOptix	-4.92	0.399	0.6	0.447213595499958	0.94
mtd	vdVsx	-5.39	0.399	0.6	0.447213595499958	0.94
mtd	vOptix	-6.73	0.399	0.6	0.447213595499958	0.94
CG11999	vOptix.vVsx	8.98	0.123	0.47	0.428571428571429	0.72
CG11999	whole_OPC	5.04	0.123	0.47	0.428571428571429	0.72
CG11999	vdVsx	3.81	0.123	0.47	0.428571428571429	0.72
CG11999	dOptix.dVsx	3.22	0.123	0.47	0.428571428571429	0.72
CG11999	dVsx	2.67	0.123	0.47	0.428571428571429	0.72
CG11999	vDpp.vOptix	0.59	0.123	0.47	0.428571428571429	0.72
CG11999	vdOptix	0.44	0.123	0.47	0.428571428571429	0.72
CG11999	D_BarHI	0.14	0.123	0.47	0.428571428571429	0.72
CG11999	dDpp	0	0.123	0.47	0.428571428571429	0.72
CG11999	vVsx	0	0.123	0.47	0.428571428571429	0.72
CG11999	vVsx.dVsx.dOptix	0	0.123	0.47	0.428571428571429	0.72
CG11999	vOptix.vVsx.dVsx	0	0.123	0.47	0.428571428571429	0.72
CG11999	Hth_Opa	-0.32	0.123	0.47	0.428571428571429	0.72
CG11999	Slp_D	-0.47	0.123	0.47	0.428571428571429	0.72
CG11999	vdDpp.vdOptix	-0.64	0.123	0.47	0.428571428571429	0.72
CG11999	dDpp.dOptix	-1.91	0.123	0.47	0.428571428571429	0.72
CG11999	dOptix	-2.85	0.123	0.47	0.428571428571429	0.72
CG11999	Opa_Erm	-3.2	0.123	0.47	0.428571428571429	0.72
CG11999	Hth	-3.4	0.123	0.47	0.428571428571429	0.72
CG11999	vdOptix.vdVsx	-3.91	0.123	0.47	0.428571428571429	0.72
CG11999	Ey_Hbn	-4.39	0.123	0.47	0.428571428571429	0.72
CG11999	Hbn_Opa_Slp	-4.55	0.123	0.47	0.428571428571429	0.72
CG11999	Erm_Ey	-5.78	0.123	0.47	0.428571428571429	0.72
CG11999	vOptix	-6.43	0.123	0.47	0.428571428571429	0.72
CG11999	vdDpp	-8.99	0.123	0.47	0.428571428571429	0.72
CG11999	vDpp	-11.41	0.123	0.47	0.428571428571429	0.72
Prosbeta7	Opa_Erm	10.65	0.195	-0.05	0.181568259800641	0.39
Prosbeta7	Hth	4.83	0.195	-0.05	0.181568259800641	0.39
Prosbeta7	whole_OPC	4.62	0.195	-0.05	0.181568259800641	0.39
Prosbeta7	Hth_Opa	3.07	0.195	-0.05	0.181568259800641	0.39
Prosbeta7	vdOptix	2.88	0.195	-0.05	0.181568259800641	0.39
Prosbeta7	Hbn_Opa_Slp	1.12	0.195	-0.05	0.181568259800641	0.39
Prosbeta7	vdDpp	1.09	0.195	-0.05	0.181568259800641	0.39
Prosbeta7	vdOptix.vdVsx	0.67	0.195	-0.05	0.181568259800641	0.39
Prosbeta7	dOptix	0.5	0.195	-0.05	0.181568259800641	0.39
Prosbeta7	Ey_Hbn	0.24	0.195	-0.05	0.181568259800641	0.39
Prosbeta7	Slp_D	0.04	0.195	-0.05	0.181568259800641	0.39
Prosbeta7	vOptix.vVsx	0	0.195	-0.05	0.181568259800641	0.39
Prosbeta7	vVsx	0	0.195	-0.05	0.181568259800641	0.39
Prosbeta7	vVsx.dVsx.dOptix	0	0.195	-0.05	0.181568259800641	0.39
Prosbeta7	vOptix.vVsx.dVsx	0	0.195	-0.05	0.181568259800641	0.39
Prosbeta7	vDpp.vOptix	-0.34	0.195	-0.05	0.181568259800641	0.39
Prosbeta7	vOptix	-0.44	0.195	-0.05	0.181568259800641	0.39
Prosbeta7	Erm_Ey	-1.35	0.195	-0.05	0.181568259800641	0.39
Prosbeta7	dOptix.dVsx	-1.4	0.195	-0.05	0.181568259800641	0.39
Prosbeta7	vDpp	-2.43	0.195	-0.05	0.181568259800641	0.39
Prosbeta7	dVsx	-2.46	0.195	-0.05	0.181568259800641	0.39
Prosbeta7	dDpp.dOptix	-5.12	0.195	-0.05	0.181568259800641	0.39
Prosbeta7	dDpp	-5.57	0.195	-0.05	0.181568259800641	0.39
Prosbeta7	vdDpp.vdOptix	-6.13	0.195	-0.05	0.181568259800641	0.39
Prosbeta7	D_BarHI	-6.72	0.195	-0.05	0.181568259800641	0.39
Prosbeta7	vdVsx	-9.54	0.195	-0.05	0.181568259800641	0.39
Cerk	D_BarHI	12.91	0.12	-0.17	0.2	0.2
Cerk	Erm_Ey	7	0.12	-0.17	0.2	0.2
Cerk	vdOptix	5.55	0.12	-0.17	0.2	0.2
Cerk	Slp_D	5.23	0.12	-0.17	0.2	0.2
Cerk	dDpp.dOptix	3.89	0.12	-0.17	0.2	0.2
Cerk	vOptix.vVsx	3	0.12	-0.17	0.2	0.2
Cerk	Hth_Opa	2.23	0.12	-0.17	0.2	0.2
Cerk	vdOptix.vdVsx	1.13	0.12	-0.17	0.2	0.2
Cerk	dVsx	0.88	0.12	-0.17	0.2	0.2
Cerk	whole_OPC	0.23	0.12	-0.17	0.2	0.2
Cerk	vDpp	0	0.12	-0.17	0.2	0.2
Cerk	vVsx	0	0.12	-0.17	0.2	0.2
Cerk	vVsx.dVsx.dOptix	0	0.12	-0.17	0.2	0.2
Cerk	vOptix.vVsx.dVsx	0	0.12	-0.17	0.2	0.2
Cerk	Hth	-1.06	0.12	-0.17	0.2	0.2
Cerk	vdVsx	-1.36	0.12	-0.17	0.2	0.2
Cerk	vdDpp	-1.75	0.12	-0.17	0.2	0.2
Cerk	dOptix	-2.72	0.12	-0.17	0.2	0.2
Cerk	dDpp	-2.86	0.12	-0.17	0.2	0.2
Cerk	Opa_Erm	-3.85	0.12	-0.17	0.2	0.2
Cerk	dOptix.dVsx	-4.88	0.12	-0.17	0.2	0.2
Cerk	vdDpp.vdOptix	-5.28	0.12	-0.17	0.2	0.2
Cerk	Ey_Hbn	-5.4	0.12	-0.17	0.2	0.2
Cerk	Hbn_Opa_Slp	-7.51	0.12	-0.17	0.2	0.2
Cerk	vOptix	-7.9	0.12	-0.17	0.2	0.2
Cerk	vDpp.vOptix	-13.99	0.12	-0.17	0.2	0.2
CG14667	dVsx	7.28	0.111	0.36	0.333333333333333	0.6
CG14667	Ey_Hbn	6.92	0.111	0.36	0.333333333333333	0.6
CG14667	whole_OPC	6.45	0.111	0.36	0.333333333333333	0.6
CG14667	vDpp.vOptix	5.51	0.111	0.36	0.333333333333333	0.6
CG14667	Erm_Ey	3.36	0.111	0.36	0.333333333333333	0.6
CG14667	dOptix.dVsx	2.73	0.111	0.36	0.333333333333333	0.6
CG14667	vdOptix	2.49	0.111	0.36	0.333333333333333	0.6
CG14667	vdDpp	1.65	0.111	0.36	0.333333333333333	0.6
CG14667	vDpp	0	0.111	0.36	0.333333333333333	0.6
CG14667	dDpp	0	0.111	0.36	0.333333333333333	0.6
CG14667	vVsx	0	0.111	0.36	0.333333333333333	0.6
CG14667	vVsx.dVsx.dOptix	0	0.111	0.36	0.333333333333333	0.6
CG14667	vOptix.vVsx.dVsx	0	0.111	0.36	0.333333333333333	0.6
CG14667	vdOptix.vdVsx	-0.56	0.111	0.36	0.333333333333333	0.6
CG14667	vdVsx	-1.32	0.111	0.36	0.333333333333333	0.6
CG14667	vOptix	-2.71	0.111	0.36	0.333333333333333	0.6
CG14667	dDpp.dOptix	-3.39	0.111	0.36	0.333333333333333	0.6
CG14667	Hth_Opa	-3.89	0.111	0.36	0.333333333333333	0.6
CG14667	D_BarHI	-4.18	0.111	0.36	0.333333333333333	0.6
CG14667	Opa_Erm	-4.54	0.111	0.36	0.333333333333333	0.6
CG14667	vdDpp.vdOptix	-5.33	0.111	0.36	0.333333333333333	0.6
CG14667	Hbn_Opa_Slp	-6.52	0.111	0.36	0.333333333333333	0.6
CG14667	Slp_D	-9.34	0.111	0.36	0.333333333333333	0.6
CG14667	vOptix.vVsx	-9.81	0.111	0.36	0.333333333333333	0.6
CG14667	Hth	-10.18	0.111	0.36	0.333333333333333	0.6
CG14667	dOptix	-14.07	0.111	0.36	0.333333333333333	0.6
CG14669	Erm_Ey	7.93	0.16	0.28	0.428571428571429	0.55
CG14669	vOptix.vVsx	7.47	0.16	0.28	0.428571428571429	0.55
CG14669	dVsx	6.3	0.16	0.28	0.428571428571429	0.55
CG14669	vDpp	5.94	0.16	0.28	0.428571428571429	0.55
CG14669	whole_OPC	3.41	0.16	0.28	0.428571428571429	0.55
CG14669	Hth_Opa	2.29	0.16	0.28	0.428571428571429	0.55
CG14669	Hth	2.18	0.16	0.28	0.428571428571429	0.55
CG14669	dDpp	1.18	0.16	0.28	0.428571428571429	0.55
CG14669	vdOptix.vdVsx	1.16	0.16	0.28	0.428571428571429	0.55
CG14669	D_BarHI	0.52	0.16	0.28	0.428571428571429	0.55
CG14669	dOptix	0.04	0.16	0.28	0.428571428571429	0.55
CG14669	vdDpp	0.03	0.16	0.28	0.428571428571429	0.55
CG14669	vVsx	0	0.16	0.28	0.428571428571429	0.55
CG14669	vVsx.dVsx.dOptix	0	0.16	0.28	0.428571428571429	0.55
CG14669	vOptix.vVsx.dVsx	0	0.16	0.28	0.428571428571429	0.55
CG14669	dOptix.dVsx	-1.04	0.16	0.28	0.428571428571429	0.55
CG14669	Opa_Erm	-1.15	0.16	0.28	0.428571428571429	0.55
CG14669	vdOptix	-3.17	0.16	0.28	0.428571428571429	0.55
CG14669	dDpp.dOptix	-4.34	0.16	0.28	0.428571428571429	0.55
CG14669	Ey_Hbn	-5.68	0.16	0.28	0.428571428571429	0.55
CG14669	vdVsx	-6.01	0.16	0.28	0.428571428571429	0.55
CG14669	vdDpp.vdOptix	-7.34	0.16	0.28	0.428571428571429	0.55
CG14669	vOptix	-7.55	0.16	0.28	0.428571428571429	0.55
CG14669	Hbn_Opa_Slp	-7.75	0.16	0.28	0.428571428571429	0.55
CG14669	Slp_D	-8.34	0.16	0.28	0.428571428571429	0.55
CG14669	vDpp.vOptix	-16.07	0.16	0.28	0.428571428571429	0.55
CG12162	vdVsx	17.82	0.181	-0.28	0.333333333333333	0.4
CG12162	vdDpp	8.59	0.181	-0.28	0.333333333333333	0.4
CG12162	Slp_D	7.09	0.181	-0.28	0.333333333333333	0.4
CG12162	vOptix.vVsx	3.49	0.181	-0.28	0.333333333333333	0.4
CG12162	dOptix	3.34	0.181	-0.28	0.333333333333333	0.4
CG12162	Opa_Erm	2.92	0.181	-0.28	0.333333333333333	0.4
CG12162	dOptix.dVsx	2.47	0.181	-0.28	0.333333333333333	0.4
CG12162	Hth	2.43	0.181	-0.28	0.333333333333333	0.4
CG12162	Erm_Ey	2.2	0.181	-0.28	0.333333333333333	0.4
CG12162	vdOptix	1.63	0.181	-0.28	0.333333333333333	0.4
CG12162	Hth_Opa	1.57	0.181	-0.28	0.333333333333333	0.4
CG12162	dVsx	1	0.181	-0.28	0.333333333333333	0.4
CG12162	D_BarHI	0.79	0.181	-0.28	0.333333333333333	0.4
CG12162	vOptix	0.28	0.181	-0.28	0.333333333333333	0.4
CG12162	vDpp.vOptix	0.16	0.181	-0.28	0.333333333333333	0.4
CG12162	vDpp	0	0.181	-0.28	0.333333333333333	0.4
CG12162	vVsx	0	0.181	-0.28	0.333333333333333	0.4
CG12162	vVsx.dVsx.dOptix	0	0.181	-0.28	0.333333333333333	0.4
CG12162	vOptix.vVsx.dVsx	0	0.181	-0.28	0.333333333333333	0.4
CG12162	Hbn_Opa_Slp	-0.63	0.181	-0.28	0.333333333333333	0.4
CG12162	whole_OPC	-3.61	0.181	-0.28	0.333333333333333	0.4
CG12162	dDpp.dOptix	-4.35	0.181	-0.28	0.333333333333333	0.4
CG12162	vdOptix.vdVsx	-5.55	0.181	-0.28	0.333333333333333	0.4
CG12162	Ey_Hbn	-6.19	0.181	-0.28	0.333333333333333	0.4
CG12162	dDpp	-13.21	0.181	-0.28	0.333333333333333	0.4
CG12162	vdDpp.vdOptix	-18.56	0.181	-0.28	0.333333333333333	0.4
Hcs	Hbn_Opa_Slp	9.18	0.088	0.68	1	0.72
Hcs	dVsx	8.52	0.088	0.68	1	0.72
Hcs	vOptix	6.95	0.088	0.68	1	0.72
Hcs	D_BarHI	5.04	0.088	0.68	1	0.72
Hcs	dDpp	4.08	0.088	0.68	1	0.72
Hcs	dOptix.dVsx	3.81	0.088	0.68	1	0.72
Hcs	vDpp.vOptix	3.65	0.088	0.68	1	0.72
Hcs	whole_OPC	3.49	0.088	0.68	1	0.72
Hcs	Hth_Opa	2.19	0.088	0.68	1	0.72
Hcs	vdDpp	1.44	0.088	0.68	1	0.72
Hcs	vdVsx	0.86	0.088	0.68	1	0.72
Hcs	dOptix	0.53	0.088	0.68	1	0.72
Hcs	Ey_Hbn	0.3	0.088	0.68	1	0.72
Hcs	vdDpp.vdOptix	0.16	0.088	0.68	1	0.72
Hcs	Opa_Erm	0.04	0.088	0.68	1	0.72
Hcs	vDpp	0	0.088	0.68	1	0.72
Hcs	vdOptix.vdVsx	0	0.088	0.68	1	0.72
Hcs	vVsx	0	0.088	0.68	1	0.72
Hcs	vVsx.dVsx.dOptix	0	0.088	0.68	1	0.72
Hcs	vOptix.vVsx.dVsx	0	0.088	0.68	1	0.72
Hcs	Erm_Ey	-0.1	0.088	0.68	1	0.72
Hcs	Slp_D	-1.59	0.088	0.68	1	0.72
Hcs	vdOptix	-5.52	0.088	0.68	1	0.72
Hcs	dDpp.dOptix	-6.55	0.088	0.68	1	0.72
Hcs	Hth	-6.76	0.088	0.68	1	0.72
Hcs	vOptix.vVsx	-10.56	0.088	0.68	1	0.72
Itp-r83A	vdDpp	18.26	0.119	0.24	0.654653670707977	0.54
Itp-r83A	whole_OPC	12.89	0.119	0.24	0.654653670707977	0.54
Itp-r83A	Hth	9.64	0.119	0.24	0.654653670707977	0.54
Itp-r83A	Erm_Ey	9.27	0.119	0.24	0.654653670707977	0.54
Itp-r83A	dDpp	7.72	0.119	0.24	0.654653670707977	0.54
Itp-r83A	vdVsx	7.07	0.119	0.24	0.654653670707977	0.54
Itp-r83A	Hth_Opa	4.79	0.119	0.24	0.654653670707977	0.54
Itp-r83A	vdOptix	3.39	0.119	0.24	0.654653670707977	0.54
Itp-r83A	vdOptix.vdVsx	2.45	0.119	0.24	0.654653670707977	0.54
Itp-r83A	dDpp.dOptix	2.3	0.119	0.24	0.654653670707977	0.54
Itp-r83A	dOptix	0.79	0.119	0.24	0.654653670707977	0.54
Itp-r83A	vOptix	0.68	0.119	0.24	0.654653670707977	0.54
Itp-r83A	dOptix.dVsx	0.13	0.119	0.24	0.654653670707977	0.54
Itp-r83A	vOptix.vVsx	0	0.119	0.24	0.654653670707977	0.54
Itp-r83A	vVsx	0	0.119	0.24	0.654653670707977	0.54
Itp-r83A	vVsx.dVsx.dOptix	0	0.119	0.24	0.654653670707977	0.54
Itp-r83A	vOptix.vVsx.dVsx	0	0.119	0.24	0.654653670707977	0.54
Itp-r83A	Opa_Erm	-2.9	0.119	0.24	0.654653670707977	0.54
Itp-r83A	Hbn_Opa_Slp	-3.02	0.119	0.24	0.654653670707977	0.54
Itp-r83A	Slp_D	-3.05	0.119	0.24	0.654653670707977	0.54
Itp-r83A	vDpp	-3.79	0.119	0.24	0.654653670707977	0.54
Itp-r83A	vDpp.vOptix	-4.99	0.119	0.24	0.654653670707977	0.54
Itp-r83A	Ey_Hbn	-6.34	0.119	0.24	0.654653670707977	0.54
Itp-r83A	D_BarHI	-9.02	0.119	0.24	0.654653670707977	0.54
Itp-r83A	vdDpp.vdOptix	-9.09	0.119	0.24	0.654653670707977	0.54
Itp-r83A	dVsx	-9.28	0.119	0.24	0.654653670707977	0.54
CG12746	dDpp	14.05	0.117	-0.17	0.29277002188456	0.53
CG12746	Slp_D	10.43	0.117	-0.17	0.29277002188456	0.53
CG12746	dDpp.dOptix	4.5	0.117	-0.17	0.29277002188456	0.53
CG12746	vdDpp	3.86	0.117	-0.17	0.29277002188456	0.53
CG12746	Erm_Ey	2.71	0.117	-0.17	0.29277002188456	0.53
CG12746	vdOptix	1.77	0.117	-0.17	0.29277002188456	0.53
CG12746	Hth_Opa	1.61	0.117	-0.17	0.29277002188456	0.53
CG12746	whole_OPC	1.6	0.117	-0.17	0.29277002188456	0.53
CG12746	vOptix	0.96	0.117	-0.17	0.29277002188456	0.53
CG12746	vdDpp.vdOptix	0.95	0.117	-0.17	0.29277002188456	0.53
CG12746	dOptix.dVsx	0.67	0.117	-0.17	0.29277002188456	0.53
CG12746	vDpp	0	0.117	-0.17	0.29277002188456	0.53
CG12746	vdOptix.vdVsx	0	0.117	-0.17	0.29277002188456	0.53
CG12746	vVsx	0	0.117	-0.17	0.29277002188456	0.53
CG12746	vVsx.dVsx.dOptix	0	0.117	-0.17	0.29277002188456	0.53
CG12746	vOptix.vVsx.dVsx	0	0.117	-0.17	0.29277002188456	0.53
CG12746	Ey_Hbn	-1.26	0.117	-0.17	0.29277002188456	0.53
CG12746	Opa_Erm	-1.8	0.117	-0.17	0.29277002188456	0.53
CG12746	D_BarHI	-2.65	0.117	-0.17	0.29277002188456	0.53
CG12746	vOptix.vVsx	-3.98	0.117	-0.17	0.29277002188456	0.53
CG12746	vDpp.vOptix	-5.33	0.117	-0.17	0.29277002188456	0.53
CG12746	dVsx	-5.37	0.117	-0.17	0.29277002188456	0.53
CG12746	Hth	-6.7	0.117	-0.17	0.29277002188456	0.53
CG12746	Hbn_Opa_Slp	-6.94	0.117	-0.17	0.29277002188456	0.53
CG12746	vdVsx	-8.72	0.117	-0.17	0.29277002188456	0.53
CG12746	dOptix	-13.26	0.117	-0.17	0.29277002188456	0.53
Rheb	dDpp	9.22	0.146	0.14	0.0975900072948533	0.26
Rheb	D_BarHI	2.84	0.146	0.14	0.0975900072948533	0.26
Rheb	Slp_D	1.84	0.146	0.14	0.0975900072948533	0.26
Rheb	vdDpp.vdOptix	1.58	0.146	0.14	0.0975900072948533	0.26
Rheb	Ey_Hbn	1.42	0.146	0.14	0.0975900072948533	0.26
Rheb	Opa_Erm	0.83	0.146	0.14	0.0975900072948533	0.26
Rheb	vDpp	0	0.146	0.14	0.0975900072948533	0.26
Rheb	vVsx	0	0.146	0.14	0.0975900072948533	0.26
Rheb	vVsx.dVsx.dOptix	0	0.146	0.14	0.0975900072948533	0.26
Rheb	vOptix.vVsx.dVsx	0	0.146	0.14	0.0975900072948533	0.26
Rheb	dOptix	-0.86	0.146	0.14	0.0975900072948533	0.26
Rheb	vdOptix.vdVsx	-0.97	0.146	0.14	0.0975900072948533	0.26
Rheb	Hbn_Opa_Slp	-2	0.146	0.14	0.0975900072948533	0.26
Rheb	vOptix.vVsx	-2.61	0.146	0.14	0.0975900072948533	0.26
Rheb	dVsx	-4.09	0.146	0.14	0.0975900072948533	0.26
Rheb	whole_OPC	-4.11	0.146	0.14	0.0975900072948533	0.26
Rheb	dOptix.dVsx	-4.43	0.146	0.14	0.0975900072948533	0.26
Rheb	Hth_Opa	-4.66	0.146	0.14	0.0975900072948533	0.26
Rheb	Erm_Ey	-5.21	0.146	0.14	0.0975900072948533	0.26
Rheb	vdOptix	-6.52	0.146	0.14	0.0975900072948533	0.26
Rheb	vdDpp	-7.96	0.146	0.14	0.0975900072948533	0.26
Rheb	vDpp.vOptix	-8.44	0.146	0.14	0.0975900072948533	0.26
Rheb	dDpp.dOptix	-11.11	0.146	0.14	0.0975900072948533	0.26
Rheb	vOptix	-11.21	0.146	0.14	0.0975900072948533	0.26
Rheb	Hth	-13.65	0.146	0.14	0.0975900072948533	0.26
Rheb	vdVsx	-14.62	0.146	0.14	0.0975900072948533	0.26
rev7	dOptix.dVsx	6.89	0.067	0.04	0.124034734589208	0.06
rev7	Ey_Hbn	5.84	0.067	0.04	0.124034734589208	0.06
rev7	Hbn_Opa_Slp	4.09	0.067	0.04	0.124034734589208	0.06
rev7	Erm_Ey	4.09	0.067	0.04	0.124034734589208	0.06
rev7	Opa_Erm	3.27	0.067	0.04	0.124034734589208	0.06
rev7	vOptix.vVsx	3.04	0.067	0.04	0.124034734589208	0.06
rev7	dVsx	1.01	0.067	0.04	0.124034734589208	0.06
rev7	dOptix	0.6	0.067	0.04	0.124034734589208	0.06
rev7	dDpp	0	0.067	0.04	0.124034734589208	0.06
rev7	vVsx	0	0.067	0.04	0.124034734589208	0.06
rev7	vVsx.dVsx.dOptix	0	0.067	0.04	0.124034734589208	0.06
rev7	vOptix.vVsx.dVsx	0	0.067	0.04	0.124034734589208	0.06
rev7	Slp_D	-0.13	0.067	0.04	0.124034734589208	0.06
rev7	vdOptix	-0.22	0.067	0.04	0.124034734589208	0.06
rev7	vdDpp.vdOptix	-1.01	0.067	0.04	0.124034734589208	0.06
rev7	whole_OPC	-1.94	0.067	0.04	0.124034734589208	0.06
rev7	Hth	-2.27	0.067	0.04	0.124034734589208	0.06
rev7	vDpp	-3.74	0.067	0.04	0.124034734589208	0.06
rev7	Hth_Opa	-3.9	0.067	0.04	0.124034734589208	0.06
rev7	D_BarHI	-4.11	0.067	0.04	0.124034734589208	0.06
rev7	vOptix	-4.39	0.067	0.04	0.124034734589208	0.06
rev7	vdOptix.vdVsx	-4.42	0.067	0.04	0.124034734589208	0.06
rev7	vdVsx	-5.19	0.067	0.04	0.124034734589208	0.06
rev7	vdDpp	-5.85	0.067	0.04	0.124034734589208	0.06
rev7	dDpp.dOptix	-6.58	0.067	0.04	0.124034734589208	0.06
rev7	vDpp.vOptix	-16.93	0.067	0.04	0.124034734589208	0.06
noi	Ey_Hbn	10.11	0.066	0.25	0.2	0.49
noi	dDpp	6.59	0.066	0.25	0.2	0.49
noi	vdOptix	4.81	0.066	0.25	0.2	0.49
noi	dOptix	1.66	0.066	0.25	0.2	0.49
noi	Opa_Erm	0.55	0.066	0.25	0.2	0.49
noi	Hth_Opa	0.29	0.066	0.25	0.2	0.49
noi	vdDpp	0	0.066	0.25	0.2	0.49
noi	vVsx	0	0.066	0.25	0.2	0.49
noi	vVsx.dVsx.dOptix	0	0.066	0.25	0.2	0.49
noi	vOptix.vVsx.dVsx	0	0.066	0.25	0.2	0.49
noi	vdDpp.vdOptix	-0.03	0.066	0.25	0.2	0.49
noi	vdOptix.vdVsx	-0.06	0.066	0.25	0.2	0.49
noi	Hbn_Opa_Slp	-0.9	0.066	0.25	0.2	0.49
noi	Erm_Ey	-1.31	0.066	0.25	0.2	0.49
noi	dDpp.dOptix	-1.39	0.066	0.25	0.2	0.49
noi	whole_OPC	-1.4	0.066	0.25	0.2	0.49
noi	dVsx	-2.19	0.066	0.25	0.2	0.49
noi	Slp_D	-5.34	0.066	0.25	0.2	0.49
noi	D_BarHI	-5.6	0.066	0.25	0.2	0.49
noi	vOptix	-7.64	0.066	0.25	0.2	0.49
noi	Hth	-7.92	0.066	0.25	0.2	0.49
noi	vdVsx	-7.96	0.066	0.25	0.2	0.49
noi	vDpp	-9.41	0.066	0.25	0.2	0.49
noi	vOptix.vVsx	-10.52	0.066	0.25	0.2	0.49
noi	vDpp.vOptix	-10.72	0.066	0.25	0.2	0.49
noi	dOptix.dVsx	-10.73	0.066	0.25	0.2	0.49
Spec2	Hth_Opa	11.88	0.208	-0.28	0.174077655955698	0.27
Spec2	D_BarHI	4.02	0.208	-0.28	0.174077655955698	0.27
Spec2	Erm_Ey	3.02	0.208	-0.28	0.174077655955698	0.27
Spec2	vOptix.vVsx	2.49	0.208	-0.28	0.174077655955698	0.27
Spec2	Slp_D	2.12	0.208	-0.28	0.174077655955698	0.27
Spec2	Hth	1.37	0.208	-0.28	0.174077655955698	0.27
Spec2	whole_OPC	0.38	0.208	-0.28	0.174077655955698	0.27
Spec2	vDpp	0	0.208	-0.28	0.174077655955698	0.27
Spec2	vVsx	0	0.208	-0.28	0.174077655955698	0.27
Spec2	vVsx.dVsx.dOptix	0	0.208	-0.28	0.174077655955698	0.27
Spec2	vOptix.vVsx.dVsx	0	0.208	-0.28	0.174077655955698	0.27
Spec2	dOptix.dVsx	-0.42	0.208	-0.28	0.174077655955698	0.27
Spec2	dDpp	-0.5	0.208	-0.28	0.174077655955698	0.27
Spec2	Opa_Erm	-0.74	0.208	-0.28	0.174077655955698	0.27
Spec2	vdDpp.vdOptix	-0.81	0.208	-0.28	0.174077655955698	0.27
Spec2	vOptix	-1.1	0.208	-0.28	0.174077655955698	0.27
Spec2	vDpp.vOptix	-1.77	0.208	-0.28	0.174077655955698	0.27
Spec2	Ey_Hbn	-2.33	0.208	-0.28	0.174077655955698	0.27
Spec2	Hbn_Opa_Slp	-3	0.208	-0.28	0.174077655955698	0.27
Spec2	dDpp.dOptix	-3.49	0.208	-0.28	0.174077655955698	0.27
Spec2	dOptix	-3.64	0.208	-0.28	0.174077655955698	0.27
Spec2	vdOptix.vdVsx	-3.72	0.208	-0.28	0.174077655955698	0.27
Spec2	dVsx	-3.82	0.208	-0.28	0.174077655955698	0.27
Spec2	vdVsx	-3.99	0.208	-0.28	0.174077655955698	0.27
Spec2	vdDpp	-4.45	0.208	-0.28	0.174077655955698	0.27
Spec2	vdOptix	-13.6	0.208	-0.28	0.174077655955698	0.27
RpL13A	vdOptix	11.93	0.152	-0.19	0.218217890235992	0.46
RpL13A	vdDpp	1.67	0.152	-0.19	0.218217890235992	0.46
RpL13A	vdVsx	0.14	0.152	-0.19	0.218217890235992	0.46
RpL13A	dDpp	0	0.152	-0.19	0.218217890235992	0.46
RpL13A	vVsx	0	0.152	-0.19	0.218217890235992	0.46
RpL13A	vVsx.dVsx.dOptix	0	0.152	-0.19	0.218217890235992	0.46
RpL13A	vOptix.vVsx.dVsx	0	0.152	-0.19	0.218217890235992	0.46
RpL13A	Hth_Opa	-0.48	0.152	-0.19	0.218217890235992	0.46
RpL13A	dDpp.dOptix	-1.23	0.152	-0.19	0.218217890235992	0.46
RpL13A	vdDpp.vdOptix	-1.35	0.152	-0.19	0.218217890235992	0.46
RpL13A	Slp_D	-2.04	0.152	-0.19	0.218217890235992	0.46
RpL13A	Ey_Hbn	-2.17	0.152	-0.19	0.218217890235992	0.46
RpL13A	vDpp	-2.33	0.152	-0.19	0.218217890235992	0.46
RpL13A	dOptix	-3.22	0.152	-0.19	0.218217890235992	0.46
RpL13A	dVsx	-3.71	0.152	-0.19	0.218217890235992	0.46
RpL13A	D_BarHI	-4	0.152	-0.19	0.218217890235992	0.46
RpL13A	vOptix.vVsx	-4.16	0.152	-0.19	0.218217890235992	0.46
RpL13A	Opa_Erm	-4.64	0.152	-0.19	0.218217890235992	0.46
RpL13A	Erm_Ey	-4.98	0.152	-0.19	0.218217890235992	0.46
RpL13A	Hbn_Opa_Slp	-5.85	0.152	-0.19	0.218217890235992	0.46
RpL13A	vdOptix.vdVsx	-5.87	0.152	-0.19	0.218217890235992	0.46
RpL13A	dOptix.dVsx	-6.75	0.152	-0.19	0.218217890235992	0.46
RpL13A	whole_OPC	-6.91	0.152	-0.19	0.218217890235992	0.46
RpL13A	Hth	-7.07	0.152	-0.19	0.218217890235992	0.46
RpL13A	vDpp.vOptix	-8.34	0.152	-0.19	0.218217890235992	0.46
RpL13A	vOptix	-13.61	0.152	-0.19	0.218217890235992	0.46
CG12171	dOptix	18.9	0.072	0.25	0.227710017021324	0.53
CG12171	vdDpp	18.56	0.072	0.25	0.227710017021324	0.53
CG12171	Ey_Hbn	15.52	0.072	0.25	0.227710017021324	0.53
CG12171	D_BarHI	9.96	0.072	0.25	0.227710017021324	0.53
CG12171	dDpp.dOptix	9.53	0.072	0.25	0.227710017021324	0.53
CG12171	dVsx	8.93	0.072	0.25	0.227710017021324	0.53
CG12171	vdOptix	7.14	0.072	0.25	0.227710017021324	0.53
CG12171	whole_OPC	6.14	0.072	0.25	0.227710017021324	0.53
CG12171	Erm_Ey	5.04	0.072	0.25	0.227710017021324	0.53
CG12171	dOptix.dVsx	3.98	0.072	0.25	0.227710017021324	0.53
CG12171	Hbn_Opa_Slp	2.48	0.072	0.25	0.227710017021324	0.53
CG12171	vOptix.vVsx	0.63	0.072	0.25	0.227710017021324	0.53
CG12171	vdOptix.vdVsx	0.11	0.072	0.25	0.227710017021324	0.53
CG12171	dDpp	0	0.072	0.25	0.227710017021324	0.53
CG12171	vVsx	0	0.072	0.25	0.227710017021324	0.53
CG12171	vVsx.dVsx.dOptix	0	0.072	0.25	0.227710017021324	0.53
CG12171	vOptix.vVsx.dVsx	0	0.072	0.25	0.227710017021324	0.53
CG12171	vOptix	-1.61	0.072	0.25	0.227710017021324	0.53
CG12171	vdDpp.vdOptix	-2.32	0.072	0.25	0.227710017021324	0.53
CG12171	Opa_Erm	-2.72	0.072	0.25	0.227710017021324	0.53
CG12171	Hth_Opa	-2.76	0.072	0.25	0.227710017021324	0.53
CG12171	Hth	-3.43	0.072	0.25	0.227710017021324	0.53
CG12171	vDpp.vOptix	-4.24	0.072	0.25	0.227710017021324	0.53
CG12171	vdVsx	-6.99	0.072	0.25	0.227710017021324	0.53
CG12171	Slp_D	-7.99	0.072	0.25	0.227710017021324	0.53
CG12171	vDpp	-9.94	0.072	0.25	0.227710017021324	0.53
CG12170	whole_OPC	9.45	0.097	-0.31	0.2	0.37
CG12170	Opa_Erm	9.11	0.097	-0.31	0.2	0.37
CG12170	vOptix	7.62	0.097	-0.31	0.2	0.37
CG12170	Hth_Opa	7.51	0.097	-0.31	0.2	0.37
CG12170	Hth	6.9	0.097	-0.31	0.2	0.37
CG12170	dDpp.dOptix	2.89	0.097	-0.31	0.2	0.37
CG12170	dDpp	2.53	0.097	-0.31	0.2	0.37
CG12170	vdOptix	2.09	0.097	-0.31	0.2	0.37
CG12170	Ey_Hbn	1.93	0.097	-0.31	0.2	0.37
CG12170	Hbn_Opa_Slp	0.42	0.097	-0.31	0.2	0.37
CG12170	vOptix.vVsx	0.27	0.097	-0.31	0.2	0.37
CG12170	vVsx	0	0.097	-0.31	0.2	0.37
CG12170	vVsx.dVsx.dOptix	0	0.097	-0.31	0.2	0.37
CG12170	vOptix.vVsx.dVsx	0	0.097	-0.31	0.2	0.37
CG12170	vDpp	-0.1	0.097	-0.31	0.2	0.37
CG12170	dOptix.dVsx	-0.18	0.097	-0.31	0.2	0.37
CG12170	vdOptix.vdVsx	-1.19	0.097	-0.31	0.2	0.37
CG12170	vDpp.vOptix	-1.51	0.097	-0.31	0.2	0.37
CG12170	Erm_Ey	-1.61	0.097	-0.31	0.2	0.37
CG12170	vdVsx	-2.04	0.097	-0.31	0.2	0.37
CG12170	vdDpp.vdOptix	-2.36	0.097	-0.31	0.2	0.37
CG12170	D_BarHI	-3.26	0.097	-0.31	0.2	0.37
CG12170	Slp_D	-4.4	0.097	-0.31	0.2	0.37
CG12170	dVsx	-5.11	0.097	-0.31	0.2	0.37
CG12170	vdDpp	-7.21	0.097	-0.31	0.2	0.37
CG12170	dOptix	-8.72	0.097	-0.31	0.2	0.37
Atg17	Erm_Ey	14.33	0.102	0.25	0.29277002188456	0.56
Atg17	dDpp	9.95	0.102	0.25	0.29277002188456	0.56
Atg17	whole_OPC	8.81	0.102	0.25	0.29277002188456	0.56
Atg17	vDpp	8.62	0.102	0.25	0.29277002188456	0.56
Atg17	Hth	6.71	0.102	0.25	0.29277002188456	0.56
Atg17	vdOptix	4.61	0.102	0.25	0.29277002188456	0.56
Atg17	dVsx	3.49	0.102	0.25	0.29277002188456	0.56
Atg17	vDpp.vOptix	1.99	0.102	0.25	0.29277002188456	0.56
Atg17	dOptix	1.62	0.102	0.25	0.29277002188456	0.56
Atg17	Hth_Opa	1.54	0.102	0.25	0.29277002188456	0.56
Atg17	vOptix	0.64	0.102	0.25	0.29277002188456	0.56
Atg17	vdOptix.vdVsx	0	0.102	0.25	0.29277002188456	0.56
Atg17	vVsx	0	0.102	0.25	0.29277002188456	0.56
Atg17	vVsx.dVsx.dOptix	0	0.102	0.25	0.29277002188456	0.56
Atg17	vOptix.vVsx.dVsx	0	0.102	0.25	0.29277002188456	0.56
Atg17	vOptix.vVsx	-0.05	0.102	0.25	0.29277002188456	0.56
Atg17	Opa_Erm	-1.47	0.102	0.25	0.29277002188456	0.56
Atg17	dDpp.dOptix	-1.96	0.102	0.25	0.29277002188456	0.56
Atg17	D_BarHI	-2.12	0.102	0.25	0.29277002188456	0.56
Atg17	Slp_D	-2.55	0.102	0.25	0.29277002188456	0.56
Atg17	vdDpp.vdOptix	-2.84	0.102	0.25	0.29277002188456	0.56
Atg17	vdDpp	-3.23	0.102	0.25	0.29277002188456	0.56
Atg17	Hbn_Opa_Slp	-3.94	0.102	0.25	0.29277002188456	0.56
Atg17	dOptix.dVsx	-3.97	0.102	0.25	0.29277002188456	0.56
Atg17	vdVsx	-6.23	0.102	0.25	0.29277002188456	0.56
Atg17	Ey_Hbn	-7.26	0.102	0.25	0.29277002188456	0.56
plx	Ey_Hbn	18.78	0.173	0.35	0.428571428571429	0.39
plx	vdVsx	9.32	0.173	0.35	0.428571428571429	0.39
plx	D_BarHI	9.05	0.173	0.35	0.428571428571429	0.39
plx	whole_OPC	6.97	0.173	0.35	0.428571428571429	0.39
plx	Hth	5.58	0.173	0.35	0.428571428571429	0.39
plx	dVsx	5.26	0.173	0.35	0.428571428571429	0.39
plx	vDpp.vOptix	3.8	0.173	0.35	0.428571428571429	0.39
plx	Slp_D	2.48	0.173	0.35	0.428571428571429	0.39
plx	vOptix	1.35	0.173	0.35	0.428571428571429	0.39
plx	vDpp	0	0.173	0.35	0.428571428571429	0.39
plx	vdOptix.vdVsx	0	0.173	0.35	0.428571428571429	0.39
plx	dOptix.dVsx	0	0.173	0.35	0.428571428571429	0.39
plx	vVsx	0	0.173	0.35	0.428571428571429	0.39
plx	vVsx.dVsx.dOptix	0	0.173	0.35	0.428571428571429	0.39
plx	vOptix.vVsx.dVsx	0	0.173	0.35	0.428571428571429	0.39
plx	vdDpp.vdOptix	-0.2	0.173	0.35	0.428571428571429	0.39
plx	Opa_Erm	-0.66	0.173	0.35	0.428571428571429	0.39
plx	Erm_Ey	-1.46	0.173	0.35	0.428571428571429	0.39
plx	dOptix	-2.2	0.173	0.35	0.428571428571429	0.39
plx	Hbn_Opa_Slp	-3.8	0.173	0.35	0.428571428571429	0.39
plx	dDpp.dOptix	-3.97	0.173	0.35	0.428571428571429	0.39
plx	Hth_Opa	-4.48	0.173	0.35	0.428571428571429	0.39
plx	vOptix.vVsx	-6.83	0.173	0.35	0.428571428571429	0.39
plx	dDpp	-7.47	0.173	0.35	0.428571428571429	0.39
plx	vdOptix	-8.95	0.173	0.35	0.428571428571429	0.39
plx	vdDpp	-10.49	0.173	0.35	0.428571428571429	0.39
CG2091	Opa_Erm	12.35	0.124	0.02	0.181568259800641	0.17
CG2091	Slp_D	6.81	0.124	0.02	0.181568259800641	0.17
CG2091	vOptix.vVsx	3.58	0.124	0.02	0.181568259800641	0.17
CG2091	vdDpp.vdOptix	2.34	0.124	0.02	0.181568259800641	0.17
CG2091	vdDpp	2.26	0.124	0.02	0.181568259800641	0.17
CG2091	Erm_Ey	1.05	0.124	0.02	0.181568259800641	0.17
CG2091	vDpp.vOptix	0.63	0.124	0.02	0.181568259800641	0.17
CG2091	dVsx	0.32	0.124	0.02	0.181568259800641	0.17
CG2091	D_BarHI	0.07	0.124	0.02	0.181568259800641	0.17
CG2091	vVsx	0	0.124	0.02	0.181568259800641	0.17
CG2091	vVsx.dVsx.dOptix	0	0.124	0.02	0.181568259800641	0.17
CG2091	vOptix.vVsx.dVsx	0	0.124	0.02	0.181568259800641	0.17
CG2091	dDpp	-0.85	0.124	0.02	0.181568259800641	0.17
CG2091	Hth_Opa	-0.87	0.124	0.02	0.181568259800641	0.17
CG2091	dOptix	-0.99	0.124	0.02	0.181568259800641	0.17
CG2091	whole_OPC	-1.38	0.124	0.02	0.181568259800641	0.17
CG2091	vOptix	-2.66	0.124	0.02	0.181568259800641	0.17
CG2091	dOptix.dVsx	-4.36	0.124	0.02	0.181568259800641	0.17
CG2091	vdOptix	-5.56	0.124	0.02	0.181568259800641	0.17
CG2091	dDpp.dOptix	-5.77	0.124	0.02	0.181568259800641	0.17
CG2091	vdVsx	-5.78	0.124	0.02	0.181568259800641	0.17
CG2091	Hbn_Opa_Slp	-6.25	0.124	0.02	0.181568259800641	0.17
CG2091	Hth	-6.95	0.124	0.02	0.181568259800641	0.17
CG2091	vDpp	-7.44	0.124	0.02	0.181568259800641	0.17
CG2091	vdOptix.vdVsx	-10.59	0.124	0.02	0.181568259800641	0.17
CG2091	Ey_Hbn	-11.29	0.124	0.02	0.181568259800641	0.17
jagn	whole_OPC	21.59	0.172	0.15	0.372104203767625	0.21
jagn	vOptix.vVsx	8.07	0.172	0.15	0.372104203767625	0.21
jagn	vdDpp	6.89	0.172	0.15	0.372104203767625	0.21
jagn	Erm_Ey	2.08	0.172	0.15	0.372104203767625	0.21
jagn	Opa_Erm	1.47	0.172	0.15	0.372104203767625	0.21
jagn	vdOptix	1.26	0.172	0.15	0.372104203767625	0.21
jagn	vDpp	0	0.172	0.15	0.372104203767625	0.21
jagn	vdOptix.vdVsx	0	0.172	0.15	0.372104203767625	0.21
jagn	vVsx	0	0.172	0.15	0.372104203767625	0.21
jagn	vVsx.dVsx.dOptix	0	0.172	0.15	0.372104203767625	0.21
jagn	vOptix.vVsx.dVsx	0	0.172	0.15	0.372104203767625	0.21
jagn	vdVsx	-0.98	0.172	0.15	0.372104203767625	0.21
jagn	Hth	-1.04	0.172	0.15	0.372104203767625	0.21
jagn	dDpp.dOptix	-1.07	0.172	0.15	0.372104203767625	0.21
jagn	D_BarHI	-1.56	0.172	0.15	0.372104203767625	0.21
jagn	vdDpp.vdOptix	-2.08	0.172	0.15	0.372104203767625	0.21
jagn	Hth_Opa	-3.79	0.172	0.15	0.372104203767625	0.21
jagn	dVsx	-4.74	0.172	0.15	0.372104203767625	0.21
jagn	dOptix	-5.25	0.172	0.15	0.372104203767625	0.21
jagn	Ey_Hbn	-5.68	0.172	0.15	0.372104203767625	0.21
jagn	dDpp	-5.92	0.172	0.15	0.372104203767625	0.21
jagn	Slp_D	-6.4	0.172	0.15	0.372104203767625	0.21
jagn	vOptix	-8.41	0.172	0.15	0.372104203767625	0.21
jagn	Hbn_Opa_Slp	-8.41	0.172	0.15	0.372104203767625	0.21
jagn	dOptix.dVsx	-8.86	0.172	0.15	0.372104203767625	0.21
jagn	vDpp.vOptix	-8.93	0.172	0.15	0.372104203767625	0.21
kat-60L1	D_BarHI	4.51	0.053	0.41	1	0.67
kat-60L1	Ey_Hbn	3.41	0.053	0.41	1	0.67
kat-60L1	vdDpp.vdOptix	1.52	0.053	0.41	1	0.67
kat-60L1	vDpp	0.56	0.053	0.41	1	0.67
kat-60L1	Hth_Opa	0.18	0.053	0.41	1	0.67
kat-60L1	vVsx	0	0.053	0.41	1	0.67
kat-60L1	vVsx.dVsx.dOptix	0	0.053	0.41	1	0.67
kat-60L1	vOptix.vVsx.dVsx	0	0.053	0.41	1	0.67
kat-60L1	vdOptix.vdVsx	-0.96	0.053	0.41	1	0.67
kat-60L1	whole_OPC	-2	0.053	0.41	1	0.67
kat-60L1	vdOptix	-2.24	0.053	0.41	1	0.67
kat-60L1	Hth	-2.32	0.053	0.41	1	0.67
kat-60L1	Erm_Ey	-3.21	0.053	0.41	1	0.67
kat-60L1	Opa_Erm	-3.61	0.053	0.41	1	0.67
kat-60L1	vdDpp	-4.72	0.053	0.41	1	0.67
kat-60L1	dOptix.dVsx	-5.39	0.053	0.41	1	0.67
kat-60L1	Hbn_Opa_Slp	-5.73	0.053	0.41	1	0.67
kat-60L1	dOptix	-5.85	0.053	0.41	1	0.67
kat-60L1	vOptix.vVsx	-6.21	0.053	0.41	1	0.67
kat-60L1	vdVsx	-8.33	0.053	0.41	1	0.67
kat-60L1	Slp_D	-8.86	0.053	0.41	1	0.67
kat-60L1	dDpp	-9.97	0.053	0.41	1	0.67
kat-60L1	dVsx	-11.32	0.053	0.41	1	0.67
kat-60L1	vOptix	-12.86	0.053	0.41	1	0.67
kat-60L1	vDpp.vOptix	-15.09	0.053	0.41	1	0.67
kat-60L1	dDpp.dOptix	-16.81	0.053	0.41	1	0.67
CG2051	Hth	15.32	0.11	0.7	1	0.74
CG2051	vdVsx	11.83	0.11	0.7	1	0.74
CG2051	dVsx	10.03	0.11	0.7	1	0.74
CG2051	vOptix	8.57	0.11	0.7	1	0.74
CG2051	Hth_Opa	7.59	0.11	0.7	1	0.74
CG2051	vdOptix	6.5	0.11	0.7	1	0.74
CG2051	Erm_Ey	4.94	0.11	0.7	1	0.74
CG2051	dDpp.dOptix	4.92	0.11	0.7	1	0.74
CG2051	Slp_D	2.98	0.11	0.7	1	0.74
CG2051	dOptix	2.43	0.11	0.7	1	0.74
CG2051	Opa_Erm	2.43	0.11	0.7	1	0.74
CG2051	vdDpp	1.32	0.11	0.7	1	0.74
CG2051	vOptix.vVsx	1.26	0.11	0.7	1	0.74
CG2051	vDpp	0.25	0.11	0.7	1	0.74
CG2051	whole_OPC	0.22	0.11	0.7	1	0.74
CG2051	Hbn_Opa_Slp	0.16	0.11	0.7	1	0.74
CG2051	Ey_Hbn	0.08	0.11	0.7	1	0.74
CG2051	dDpp	0	0.11	0.7	1	0.74
CG2051	vVsx	0	0.11	0.7	1	0.74
CG2051	vVsx.dVsx.dOptix	0	0.11	0.7	1	0.74
CG2051	vOptix.vVsx.dVsx	0	0.11	0.7	1	0.74
CG2051	vdDpp.vdOptix	-2.78	0.11	0.7	1	0.74
CG2051	D_BarHI	-4.2	0.11	0.7	1	0.74
CG2051	dOptix.dVsx	-4.27	0.11	0.7	1	0.74
CG2051	vdOptix.vdVsx	-8.19	0.11	0.7	1	0.74
CG2051	vDpp.vOptix	-8.31	0.11	0.7	1	0.74
CG10979	vdDpp	18.58	0.161	-0.46	0.149071198499986	0.1
CG10979	dOptix.dVsx	9.25	0.161	-0.46	0.149071198499986	0.1
CG10979	vOptix.vVsx	4.21	0.161	-0.46	0.149071198499986	0.1
CG10979	Slp_D	3.88	0.161	-0.46	0.149071198499986	0.1
CG10979	Opa_Erm	3.43	0.161	-0.46	0.149071198499986	0.1
CG10979	whole_OPC	3.18	0.161	-0.46	0.149071198499986	0.1
CG10979	D_BarHI	2.44	0.161	-0.46	0.149071198499986	0.1
CG10979	Hth_Opa	1.32	0.161	-0.46	0.149071198499986	0.1
CG10979	Erm_Ey	1.16	0.161	-0.46	0.149071198499986	0.1
CG10979	vdOptix.vdVsx	0.85	0.161	-0.46	0.149071198499986	0.1
CG10979	Hbn_Opa_Slp	0.81	0.161	-0.46	0.149071198499986	0.1
CG10979	vdOptix	0.28	0.161	-0.46	0.149071198499986	0.1
CG10979	vDpp	0	0.161	-0.46	0.149071198499986	0.1
CG10979	dDpp	0	0.161	-0.46	0.149071198499986	0.1
CG10979	vVsx	0	0.161	-0.46	0.149071198499986	0.1
CG10979	vVsx.dVsx.dOptix	0	0.161	-0.46	0.149071198499986	0.1
CG10979	vOptix.vVsx.dVsx	0	0.161	-0.46	0.149071198499986	0.1
CG10979	dOptix	-0.12	0.161	-0.46	0.149071198499986	0.1
CG10979	dDpp.dOptix	-1.45	0.161	-0.46	0.149071198499986	0.1
CG10979	vOptix	-2.17	0.161	-0.46	0.149071198499986	0.1
CG10979	vdVsx	-2.27	0.161	-0.46	0.149071198499986	0.1
CG10979	Hth	-2.77	0.161	-0.46	0.149071198499986	0.1
CG10979	vdDpp.vdOptix	-2.87	0.161	-0.46	0.149071198499986	0.1
CG10979	dVsx	-5.22	0.161	-0.46	0.149071198499986	0.1
CG10979	Ey_Hbn	-6.61	0.161	-0.46	0.149071198499986	0.1
CG10979	vDpp.vOptix	-8.36	0.161	-0.46	0.149071198499986	0.1
disp	vdOptix	16.28	0.135	0.13	0.124034734589208	0.07
disp	Slp_D	15.98	0.135	0.13	0.124034734589208	0.07
disp	dOptix	14.04	0.135	0.13	0.124034734589208	0.07
disp	vdVsx	6.24	0.135	0.13	0.124034734589208	0.07
disp	Opa_Erm	5.91	0.135	0.13	0.124034734589208	0.07
disp	dDpp.dOptix	4.54	0.135	0.13	0.124034734589208	0.07
disp	D_BarHI	4.01	0.135	0.13	0.124034734589208	0.07
disp	vdOptix.vdVsx	3.88	0.135	0.13	0.124034734589208	0.07
disp	Hbn_Opa_Slp	3.87	0.135	0.13	0.124034734589208	0.07
disp	vOptix	2.69	0.135	0.13	0.124034734589208	0.07
disp	dVsx	2.45	0.135	0.13	0.124034734589208	0.07
disp	vdDpp.vdOptix	2.2	0.135	0.13	0.124034734589208	0.07
disp	vDpp.vOptix	0.28	0.135	0.13	0.124034734589208	0.07
disp	vDpp	0	0.135	0.13	0.124034734589208	0.07
disp	vVsx	0	0.135	0.13	0.124034734589208	0.07
disp	vVsx.dVsx.dOptix	0	0.135	0.13	0.124034734589208	0.07
disp	vOptix.vVsx.dVsx	0	0.135	0.13	0.124034734589208	0.07
disp	whole_OPC	-0.71	0.135	0.13	0.124034734589208	0.07
disp	vdDpp	-0.79	0.135	0.13	0.124034734589208	0.07
disp	Hth_Opa	-1.83	0.135	0.13	0.124034734589208	0.07
disp	dOptix.dVsx	-1.85	0.135	0.13	0.124034734589208	0.07
disp	Erm_Ey	-3.35	0.135	0.13	0.124034734589208	0.07
disp	Ey_Hbn	-3.56	0.135	0.13	0.124034734589208	0.07
disp	vOptix.vVsx	-3.62	0.135	0.13	0.124034734589208	0.07
disp	dDpp	-3.7	0.135	0.13	0.124034734589208	0.07
disp	Hth	-10.22	0.135	0.13	0.124034734589208	0.07
ECSIT	vDpp.vOptix	10.25	0.083	-0.2	0.174077655955698	0.44
ECSIT	dOptix.dVsx	9.24	0.083	-0.2	0.174077655955698	0.44
ECSIT	vdOptix	8.7	0.083	-0.2	0.174077655955698	0.44
ECSIT	vOptix.vVsx	7.76	0.083	-0.2	0.174077655955698	0.44
ECSIT	Slp_D	4.2	0.083	-0.2	0.174077655955698	0.44
ECSIT	vdDpp.vdOptix	3.11	0.083	-0.2	0.174077655955698	0.44
ECSIT	Hth	2.02	0.083	-0.2	0.174077655955698	0.44
ECSIT	vdOptix.vdVsx	1.42	0.083	-0.2	0.174077655955698	0.44
ECSIT	Ey_Hbn	1.24	0.083	-0.2	0.174077655955698	0.44
ECSIT	Hth_Opa	1.11	0.083	-0.2	0.174077655955698	0.44
ECSIT	Erm_Ey	0.91	0.083	-0.2	0.174077655955698	0.44
ECSIT	vDpp	0	0.083	-0.2	0.174077655955698	0.44
ECSIT	vVsx	0	0.083	-0.2	0.174077655955698	0.44
ECSIT	vVsx.dVsx.dOptix	0	0.083	-0.2	0.174077655955698	0.44
ECSIT	vOptix.vVsx.dVsx	0	0.083	-0.2	0.174077655955698	0.44
ECSIT	dDpp.dOptix	-0.34	0.083	-0.2	0.174077655955698	0.44
ECSIT	vdVsx	-0.41	0.083	-0.2	0.174077655955698	0.44
ECSIT	dOptix	-0.86	0.083	-0.2	0.174077655955698	0.44
ECSIT	dDpp	-1.75	0.083	-0.2	0.174077655955698	0.44
ECSIT	D_BarHI	-2.96	0.083	-0.2	0.174077655955698	0.44
ECSIT	whole_OPC	-5.34	0.083	-0.2	0.174077655955698	0.44
ECSIT	Hbn_Opa_Slp	-5.85	0.083	-0.2	0.174077655955698	0.44
ECSIT	vOptix	-8.47	0.083	-0.2	0.174077655955698	0.44
ECSIT	Opa_Erm	-8.76	0.083	-0.2	0.174077655955698	0.44
ECSIT	dVsx	-12.14	0.083	-0.2	0.174077655955698	0.44
ECSIT	vdDpp	-13.11	0.083	-0.2	0.174077655955698	0.44
CG34113	D_BarHI	20.24	0.465	0.15	0.492658951723038	0.44
CG34113	dOptix	19.29	0.465	0.15	0.492658951723038	0.44
CG34113	vOptix.vVsx	13.67	0.465	0.15	0.492658951723038	0.44
CG34113	whole_OPC	8.88	0.465	0.15	0.492658951723038	0.44
CG34113	Ey_Hbn	6.97	0.465	0.15	0.492658951723038	0.44
CG34113	Erm_Ey	0.3	0.465	0.15	0.492658951723038	0.44
CG34113	dOptix.dVsx	0	0.465	0.15	0.492658951723038	0.44
CG34113	vVsx	0	0.465	0.15	0.492658951723038	0.44
CG34113	vVsx.dVsx.dOptix	0	0.465	0.15	0.492658951723038	0.44
CG34113	vOptix.vVsx.dVsx	0	0.465	0.15	0.492658951723038	0.44
CG34113	Hth	-0.27	0.465	0.15	0.492658951723038	0.44
CG34113	dVsx	-0.46	0.465	0.15	0.492658951723038	0.44
CG34113	Hth_Opa	-0.48	0.465	0.15	0.492658951723038	0.44
CG34113	vDpp	-0.79	0.465	0.15	0.492658951723038	0.44
CG34113	Opa_Erm	-1.85	0.465	0.15	0.492658951723038	0.44
CG34113	Slp_D	-2.2	0.465	0.15	0.492658951723038	0.44
CG34113	Hbn_Opa_Slp	-2.24	0.465	0.15	0.492658951723038	0.44
CG34113	dDpp	-2.47	0.465	0.15	0.492658951723038	0.44
CG34113	vdOptix.vdVsx	-2.69	0.465	0.15	0.492658951723038	0.44
CG34113	vdVsx	-3.06	0.465	0.15	0.492658951723038	0.44
CG34113	dDpp.dOptix	-3.12	0.465	0.15	0.492658951723038	0.44
CG34113	vdOptix	-3.69	0.465	0.15	0.492658951723038	0.44
CG34113	vDpp.vOptix	-7.6	0.465	0.15	0.492658951723038	0.44
CG34113	vOptix	-9.64	0.465	0.15	0.492658951723038	0.44
CG34113	vdDpp	-9.78	0.465	0.15	0.492658951723038	0.44
CG34113	vdDpp.vdOptix	-10.14	0.465	0.15	0.492658951723038	0.44
NPFR	vDpp.vOptix	15.46	0.134	0.34	0.333333333333333	0.17
NPFR	Slp_D	6.08	0.134	0.34	0.333333333333333	0.17
NPFR	Hth	4	0.134	0.34	0.333333333333333	0.17
NPFR	dVsx	3.6	0.134	0.34	0.333333333333333	0.17
NPFR	dOptix.dVsx	2.86	0.134	0.34	0.333333333333333	0.17
NPFR	Erm_Ey	1.45	0.134	0.34	0.333333333333333	0.17
NPFR	vOptix.vVsx	1.38	0.134	0.34	0.333333333333333	0.17
NPFR	vDpp	1.21	0.134	0.34	0.333333333333333	0.17
NPFR	dDpp	0	0.134	0.34	0.333333333333333	0.17
NPFR	vVsx	0	0.134	0.34	0.333333333333333	0.17
NPFR	vVsx.dVsx.dOptix	0	0.134	0.34	0.333333333333333	0.17
NPFR	vOptix.vVsx.dVsx	0	0.134	0.34	0.333333333333333	0.17
NPFR	vdOptix	-0.27	0.134	0.34	0.333333333333333	0.17
NPFR	Hbn_Opa_Slp	-0.53	0.134	0.34	0.333333333333333	0.17
NPFR	whole_OPC	-0.79	0.134	0.34	0.333333333333333	0.17
NPFR	dOptix	-0.91	0.134	0.34	0.333333333333333	0.17
NPFR	D_BarHI	-0.94	0.134	0.34	0.333333333333333	0.17
NPFR	vOptix	-1.42	0.134	0.34	0.333333333333333	0.17
NPFR	vdVsx	-1.76	0.134	0.34	0.333333333333333	0.17
NPFR	Opa_Erm	-1.95	0.134	0.34	0.333333333333333	0.17
NPFR	Hth_Opa	-2.8	0.134	0.34	0.333333333333333	0.17
NPFR	vdDpp.vdOptix	-4.18	0.134	0.34	0.333333333333333	0.17
NPFR	vdOptix.vdVsx	-5.29	0.134	0.34	0.333333333333333	0.17
NPFR	Ey_Hbn	-5.29	0.134	0.34	0.333333333333333	0.17
NPFR	vdDpp	-5.53	0.134	0.34	0.333333333333333	0.17
NPFR	dDpp.dOptix	-7.87	0.134	0.34	0.333333333333333	0.17
CG18048	Slp_D	15.59	0.102	0.4	1	0.8
CG18048	vDpp.vOptix	11.69	0.102	0.4	1	0.8
CG18048	vdDpp	6.02	0.102	0.4	1	0.8
CG18048	vOptix	4.76	0.102	0.4	1	0.8
CG18048	whole_OPC	3.52	0.102	0.4	1	0.8
CG18048	dOptix.dVsx	2.84	0.102	0.4	1	0.8
CG18048	vOptix.vVsx	2.66	0.102	0.4	1	0.8
CG18048	vdOptix.vdVsx	2.33	0.102	0.4	1	0.8
CG18048	dDpp.dOptix	2.15	0.102	0.4	1	0.8
CG18048	Hth_Opa	0.33	0.102	0.4	1	0.8
CG18048	vDpp	0	0.102	0.4	1	0.8
CG18048	vVsx	0	0.102	0.4	1	0.8
CG18048	dVsx	0	0.102	0.4	1	0.8
CG18048	vVsx.dVsx.dOptix	0	0.102	0.4	1	0.8
CG18048	vOptix.vVsx.dVsx	0	0.102	0.4	1	0.8
CG18048	Erm_Ey	-1.13	0.102	0.4	1	0.8
CG18048	Hbn_Opa_Slp	-1.61	0.102	0.4	1	0.8
CG18048	vdDpp.vdOptix	-2.57	0.102	0.4	1	0.8
CG18048	Opa_Erm	-2.89	0.102	0.4	1	0.8
CG18048	Ey_Hbn	-5.89	0.102	0.4	1	0.8
CG18048	vdOptix	-6.06	0.102	0.4	1	0.8
CG18048	dDpp	-6.93	0.102	0.4	1	0.8
CG18048	D_BarHI	-7.07	0.102	0.4	1	0.8
CG18048	dOptix	-12.62	0.102	0.4	1	0.8
CG18048	Hth	-13.49	0.102	0.4	1	0.8
CG18048	vdVsx	-15.02	0.102	0.4	1	0.8
CG10286	D_BarHI	9.79	0.124	0.12	0.372104203767625	0.25
CG10286	Ey_Hbn	7.93	0.124	0.12	0.372104203767625	0.25
CG10286	dDpp	7.18	0.124	0.12	0.372104203767625	0.25
CG10286	dDpp.dOptix	4.17	0.124	0.12	0.372104203767625	0.25
CG10286	vdOptix	4.09	0.124	0.12	0.372104203767625	0.25
CG10286	Opa_Erm	3.67	0.124	0.12	0.372104203767625	0.25
CG10286	Hth	0.37	0.124	0.12	0.372104203767625	0.25
CG10286	vVsx	0	0.124	0.12	0.372104203767625	0.25
CG10286	vVsx.dVsx.dOptix	0	0.124	0.12	0.372104203767625	0.25
CG10286	vOptix.vVsx.dVsx	0	0.124	0.12	0.372104203767625	0.25
CG10286	Hth_Opa	-0.69	0.124	0.12	0.372104203767625	0.25
CG10286	whole_OPC	-1.34	0.124	0.12	0.372104203767625	0.25
CG10286	dVsx	-2.06	0.124	0.12	0.372104203767625	0.25
CG10286	Erm_Ey	-2.94	0.124	0.12	0.372104203767625	0.25
CG10286	vdVsx	-3.24	0.124	0.12	0.372104203767625	0.25
CG10286	vOptix.vVsx	-3.3	0.124	0.12	0.372104203767625	0.25
CG10286	vDpp.vOptix	-3.49	0.124	0.12	0.372104203767625	0.25
CG10286	dOptix.dVsx	-5.07	0.124	0.12	0.372104203767625	0.25
CG10286	Hbn_Opa_Slp	-5.29	0.124	0.12	0.372104203767625	0.25
CG10286	vdDpp	-5.47	0.124	0.12	0.372104203767625	0.25
CG10286	vdDpp.vdOptix	-6.63	0.124	0.12	0.372104203767625	0.25
CG10286	Slp_D	-7.24	0.124	0.12	0.372104203767625	0.25
CG10286	dOptix	-8.28	0.124	0.12	0.372104203767625	0.25
CG10286	vdOptix.vdVsx	-9.03	0.124	0.12	0.372104203767625	0.25
CG10286	vOptix	-9.49	0.124	0.12	0.372104203767625	0.25
CG10286	vDpp	-11.49	0.124	0.12	0.372104203767625	0.25
Dmtn	Hth	9.24	0.203	0.57	0.428571428571429	0.27
Dmtn	Ey_Hbn	6.62	0.203	0.57	0.428571428571429	0.27
Dmtn	vdDpp	4.88	0.203	0.57	0.428571428571429	0.27
Dmtn	whole_OPC	4.48	0.203	0.57	0.428571428571429	0.27
Dmtn	vdVsx	4.18	0.203	0.57	0.428571428571429	0.27
Dmtn	vdOptix	2.95	0.203	0.57	0.428571428571429	0.27
Dmtn	vDpp	2.78	0.203	0.57	0.428571428571429	0.27
Dmtn	vOptix.vVsx	1.51	0.203	0.57	0.428571428571429	0.27
Dmtn	dOptix	1.07	0.203	0.57	0.428571428571429	0.27
Dmtn	dVsx	0.45	0.203	0.57	0.428571428571429	0.27
Dmtn	vVsx	0	0.203	0.57	0.428571428571429	0.27
Dmtn	vVsx.dVsx.dOptix	0	0.203	0.57	0.428571428571429	0.27
Dmtn	vOptix.vVsx.dVsx	0	0.203	0.57	0.428571428571429	0.27
Dmtn	vdDpp.vdOptix	-1.48	0.203	0.57	0.428571428571429	0.27
Dmtn	vdOptix.vdVsx	-1.82	0.203	0.57	0.428571428571429	0.27
Dmtn	Opa_Erm	-2.75	0.203	0.57	0.428571428571429	0.27
Dmtn	Hth_Opa	-3.11	0.203	0.57	0.428571428571429	0.27
Dmtn	Erm_Ey	-3.84	0.203	0.57	0.428571428571429	0.27
Dmtn	Hbn_Opa_Slp	-5.76	0.203	0.57	0.428571428571429	0.27
Dmtn	dDpp	-6.14	0.203	0.57	0.428571428571429	0.27
Dmtn	D_BarHI	-6.15	0.203	0.57	0.428571428571429	0.27
Dmtn	dOptix.dVsx	-6.86	0.203	0.57	0.428571428571429	0.27
Dmtn	dDpp.dOptix	-6.9	0.203	0.57	0.428571428571429	0.27
Dmtn	vDpp.vOptix	-8.96	0.203	0.57	0.428571428571429	0.27
Dmtn	vOptix	-9.12	0.203	0.57	0.428571428571429	0.27
Dmtn	Slp_D	-9.16	0.203	0.57	0.428571428571429	0.27
CG1104	Ey_Hbn	11.13	0.088	-0.32	-0.0666666666666667	0.73
CG1104	vdOptix	8.75	0.088	-0.32	-0.0666666666666667	0.73
CG1104	dVsx	5.08	0.088	-0.32	-0.0666666666666667	0.73
CG1104	dDpp	3.67	0.088	-0.32	-0.0666666666666667	0.73
CG1104	Slp_D	3.11	0.088	-0.32	-0.0666666666666667	0.73
CG1104	vdDpp.vdOptix	2.86	0.088	-0.32	-0.0666666666666667	0.73
CG1104	vOptix.vVsx	2.78	0.088	-0.32	-0.0666666666666667	0.73
CG1104	dDpp.dOptix	0.86	0.088	-0.32	-0.0666666666666667	0.73
CG1104	vVsx	0	0.088	-0.32	-0.0666666666666667	0.73
CG1104	vVsx.dVsx.dOptix	0	0.088	-0.32	-0.0666666666666667	0.73
CG1104	vOptix.vVsx.dVsx	0	0.088	-0.32	-0.0666666666666667	0.73
CG1104	vdDpp	-0.5	0.088	-0.32	-0.0666666666666667	0.73
CG1104	vdOptix.vdVsx	-0.88	0.088	-0.32	-0.0666666666666667	0.73
CG1104	vOptix	-0.89	0.088	-0.32	-0.0666666666666667	0.73
CG1104	D_BarHI	-1.73	0.088	-0.32	-0.0666666666666667	0.73
CG1104	dOptix	-2.63	0.088	-0.32	-0.0666666666666667	0.73
CG1104	vDpp.vOptix	-3.74	0.088	-0.32	-0.0666666666666667	0.73
CG1104	whole_OPC	-3.88	0.088	-0.32	-0.0666666666666667	0.73
CG1104	Hbn_Opa_Slp	-5.1	0.088	-0.32	-0.0666666666666667	0.73
CG1104	Hth_Opa	-5.82	0.088	-0.32	-0.0666666666666667	0.73
CG1104	Erm_Ey	-5.94	0.088	-0.32	-0.0666666666666667	0.73
CG1104	vDpp	-7.1	0.088	-0.32	-0.0666666666666667	0.73
CG1104	Opa_Erm	-7.64	0.088	-0.32	-0.0666666666666667	0.73
CG1104	Hth	-10.9	0.088	-0.32	-0.0666666666666667	0.73
CG1104	vdVsx	-14.11	0.088	-0.32	-0.0666666666666667	0.73
CG1104	dOptix.dVsx	-14.79	0.088	-0.32	-0.0666666666666667	0.73
CG1091	Hth	17.87	0.132	-0.09	1	0.85
CG1091	dDpp	12.85	0.132	-0.09	1	0.85
CG1091	D_BarHI	12.82	0.132	-0.09	1	0.85
CG1091	dVsx	10.72	0.132	-0.09	1	0.85
CG1091	Ey_Hbn	8.47	0.132	-0.09	1	0.85
CG1091	vdOptix.vdVsx	7.99	0.132	-0.09	1	0.85
CG1091	dOptix.dVsx	3.89	0.132	-0.09	1	0.85
CG1091	vOptix	2.8	0.132	-0.09	1	0.85
CG1091	dOptix	2.51	0.132	-0.09	1	0.85
CG1091	dDpp.dOptix	1.99	0.132	-0.09	1	0.85
CG1091	Hth_Opa	0.72	0.132	-0.09	1	0.85
CG1091	Opa_Erm	0.57	0.132	-0.09	1	0.85
CG1091	vdDpp	0.3	0.132	-0.09	1	0.85
CG1091	vOptix.vVsx	0	0.132	-0.09	1	0.85
CG1091	vVsx	0	0.132	-0.09	1	0.85
CG1091	vVsx.dVsx.dOptix	0	0.132	-0.09	1	0.85
CG1091	vOptix.vVsx.dVsx	0	0.132	-0.09	1	0.85
CG1091	Slp_D	-0.14	0.132	-0.09	1	0.85
CG1091	Hbn_Opa_Slp	-1.71	0.132	-0.09	1	0.85
CG1091	vdVsx	-2.16	0.132	-0.09	1	0.85
CG1091	vdDpp.vdOptix	-2.4	0.132	-0.09	1	0.85
CG1091	vDpp	-2.49	0.132	-0.09	1	0.85
CG1091	Erm_Ey	-2.74	0.132	-0.09	1	0.85
CG1091	whole_OPC	-3.24	0.132	-0.09	1	0.85
CG1091	vdOptix	-5.87	0.132	-0.09	1	0.85
CG1091	vDpp.vOptix	-11.43	0.132	-0.09	1	0.85
CG1234	vDpp.vOptix	12.26	0.123	-0.1	0.2	0.37
CG1234	vdVsx	5.82	0.123	-0.1	0.2	0.37
CG1234	Erm_Ey	1.25	0.123	-0.1	0.2	0.37
CG1234	vDpp	0	0.123	-0.1	0.2	0.37
CG1234	dDpp	0	0.123	-0.1	0.2	0.37
CG1234	vdOptix	0	0.123	-0.1	0.2	0.37
CG1234	vVsx	0	0.123	-0.1	0.2	0.37
CG1234	vVsx.dVsx.dOptix	0	0.123	-0.1	0.2	0.37
CG1234	vOptix.vVsx.dVsx	0	0.123	-0.1	0.2	0.37
CG1234	Hth_Opa	-0.77	0.123	-0.1	0.2	0.37
CG1234	Slp_D	-0.83	0.123	-0.1	0.2	0.37
CG1234	whole_OPC	-2.23	0.123	-0.1	0.2	0.37
CG1234	vdOptix.vdVsx	-2.58	0.123	-0.1	0.2	0.37
CG1234	vdDpp.vdOptix	-2.8	0.123	-0.1	0.2	0.37
CG1234	dVsx	-3.14	0.123	-0.1	0.2	0.37
CG1234	dOptix.dVsx	-3.35	0.123	-0.1	0.2	0.37
CG1234	vOptix.vVsx	-3.93	0.123	-0.1	0.2	0.37
CG1234	Ey_Hbn	-4	0.123	-0.1	0.2	0.37
CG1234	Hth	-4.72	0.123	-0.1	0.2	0.37
CG1234	Hbn_Opa_Slp	-6.04	0.123	-0.1	0.2	0.37
CG1234	D_BarHI	-7.14	0.123	-0.1	0.2	0.37
CG1234	vOptix	-7.14	0.123	-0.1	0.2	0.37
CG1234	Opa_Erm	-8.76	0.123	-0.1	0.2	0.37
CG1234	vdDpp	-8.79	0.123	-0.1	0.2	0.37
CG1234	dDpp.dOptix	-12.13	0.123	-0.1	0.2	0.37
CG1234	dOptix	-13.23	0.123	-0.1	0.2	0.37
CG1227	Erm_Ey	19.95	0.076	0.52	0.53748384988657	0.76
CG1227	vOptix.vVsx	14.11	0.076	0.52	0.53748384988657	0.76
CG1227	vdDpp	13.87	0.076	0.52	0.53748384988657	0.76
CG1227	Opa_Erm	12.08	0.076	0.52	0.53748384988657	0.76
CG1227	Slp_D	7.2	0.076	0.52	0.53748384988657	0.76
CG1227	Hth	5.88	0.076	0.52	0.53748384988657	0.76
CG1227	vdVsx	4.75	0.076	0.52	0.53748384988657	0.76
CG1227	whole_OPC	3.57	0.076	0.52	0.53748384988657	0.76
CG1227	Hth_Opa	2.73	0.076	0.52	0.53748384988657	0.76
CG1227	vdOptix.vdVsx	2.66	0.076	0.52	0.53748384988657	0.76
CG1227	Hbn_Opa_Slp	0.46	0.076	0.52	0.53748384988657	0.76
CG1227	dDpp	0	0.076	0.52	0.53748384988657	0.76
CG1227	vVsx	0	0.076	0.52	0.53748384988657	0.76
CG1227	vVsx.dVsx.dOptix	0	0.076	0.52	0.53748384988657	0.76
CG1227	vOptix.vVsx.dVsx	0	0.076	0.52	0.53748384988657	0.76
CG1227	D_BarHI	-0.62	0.076	0.52	0.53748384988657	0.76
CG1227	vDpp.vOptix	-1.51	0.076	0.52	0.53748384988657	0.76
CG1227	dOptix.dVsx	-2.21	0.076	0.52	0.53748384988657	0.76
CG1227	dDpp.dOptix	-2.55	0.076	0.52	0.53748384988657	0.76
CG1227	vOptix	-2.56	0.076	0.52	0.53748384988657	0.76
CG1227	dOptix	-2.81	0.076	0.52	0.53748384988657	0.76
CG1227	vdOptix	-4.85	0.076	0.52	0.53748384988657	0.76
CG1227	vdDpp.vdOptix	-5.64	0.076	0.52	0.53748384988657	0.76
CG1227	Ey_Hbn	-7.17	0.076	0.52	0.53748384988657	0.76
CG1227	dVsx	-7.6	0.076	0.52	0.53748384988657	0.76
CG1227	vDpp	-13.54	0.076	0.52	0.53748384988657	0.76
rn	vOptix.vVsx	20.25	0.061	0.08	0.124034734589208	0.1
rn	Hbn_Opa_Slp	9.26	0.061	0.08	0.124034734589208	0.1
rn	vdDpp	8.59	0.061	0.08	0.124034734589208	0.1
rn	Opa_Erm	7.78	0.061	0.08	0.124034734589208	0.1
rn	vDpp.vOptix	7.05	0.061	0.08	0.124034734589208	0.1
rn	dDpp.dOptix	5.07	0.061	0.08	0.124034734589208	0.1
rn	Erm_Ey	4.57	0.061	0.08	0.124034734589208	0.1
rn	Hth_Opa	4.05	0.061	0.08	0.124034734589208	0.1
rn	dOptix	3.06	0.061	0.08	0.124034734589208	0.1
rn	dVsx	2.61	0.061	0.08	0.124034734589208	0.1
rn	Slp_D	2.6	0.061	0.08	0.124034734589208	0.1
rn	vdOptix.vdVsx	2.34	0.061	0.08	0.124034734589208	0.1
rn	vdOptix	2.23	0.061	0.08	0.124034734589208	0.1
rn	dOptix.dVsx	2.11	0.061	0.08	0.124034734589208	0.1
rn	vdVsx	1.94	0.061	0.08	0.124034734589208	0.1
rn	vOptix	0.71	0.061	0.08	0.124034734589208	0.1
rn	Ey_Hbn	0.36	0.061	0.08	0.124034734589208	0.1
rn	Hth	0.13	0.061	0.08	0.124034734589208	0.1
rn	vDpp	0	0.061	0.08	0.124034734589208	0.1
rn	vdDpp.vdOptix	0	0.061	0.08	0.124034734589208	0.1
rn	vVsx	0	0.061	0.08	0.124034734589208	0.1
rn	vVsx.dVsx.dOptix	0	0.061	0.08	0.124034734589208	0.1
rn	vOptix.vVsx.dVsx	0	0.061	0.08	0.124034734589208	0.1
rn	whole_OPC	-1.62	0.061	0.08	0.124034734589208	0.1
rn	D_BarHI	-4.68	0.061	0.08	0.124034734589208	0.1
rn	dDpp	-6.99	0.061	0.08	0.124034734589208	0.1
CG34127	vdOptix.vdVsx	14.25	0.679	0.59	0.462250163521024	0.05
CG34127	Opa_Erm	10.84	0.679	0.59	0.462250163521024	0.05
CG34127	vOptix.vVsx	4.79	0.679	0.59	0.462250163521024	0.05
CG34127	D_BarHI	4.43	0.679	0.59	0.462250163521024	0.05
CG34127	vDpp.vOptix	4.12	0.679	0.59	0.462250163521024	0.05
CG34127	dDpp.dOptix	3.74	0.679	0.59	0.462250163521024	0.05
CG34127	vdVsx	2.27	0.679	0.59	0.462250163521024	0.05
CG34127	dOptix	2.19	0.679	0.59	0.462250163521024	0.05
CG34127	vDpp	1.86	0.679	0.59	0.462250163521024	0.05
CG34127	Hbn_Opa_Slp	0.91	0.679	0.59	0.462250163521024	0.05
CG34127	dVsx	0.89	0.679	0.59	0.462250163521024	0.05
CG34127	dDpp	0	0.679	0.59	0.462250163521024	0.05
CG34127	vVsx	0	0.679	0.59	0.462250163521024	0.05
CG34127	vVsx.dVsx.dOptix	0	0.679	0.59	0.462250163521024	0.05
CG34127	vOptix.vVsx.dVsx	0	0.679	0.59	0.462250163521024	0.05
CG34127	vdOptix	-0.47	0.679	0.59	0.462250163521024	0.05
CG34127	Slp_D	-1.52	0.679	0.59	0.462250163521024	0.05
CG34127	dOptix.dVsx	-2.05	0.679	0.59	0.462250163521024	0.05
CG34127	Hth	-2.69	0.679	0.59	0.462250163521024	0.05
CG34127	Erm_Ey	-3.87	0.679	0.59	0.462250163521024	0.05
CG34127	vdDpp	-4.24	0.679	0.59	0.462250163521024	0.05
CG34127	Hth_Opa	-6.5	0.679	0.59	0.462250163521024	0.05
CG34127	Ey_Hbn	-8.44	0.679	0.59	0.462250163521024	0.05
CG34127	vOptix	-8.56	0.679	0.59	0.462250163521024	0.05
CG34127	vdDpp.vdOptix	-8.93	0.679	0.59	0.462250163521024	0.05
CG34127	whole_OPC	-9.91	0.679	0.59	0.462250163521024	0.05
sgll	Ey_Hbn	16.3	0.122	0.78	0.786795792469443	0.73
sgll	Opa_Erm	11.36	0.122	0.78	0.786795792469443	0.73
sgll	whole_OPC	9.81	0.122	0.78	0.786795792469443	0.73
sgll	D_BarHI	2.58	0.122	0.78	0.786795792469443	0.73
sgll	Hth_Opa	2.25	0.122	0.78	0.786795792469443	0.73
sgll	vdOptix.vdVsx	1.84	0.122	0.78	0.786795792469443	0.73
sgll	Hth	1.34	0.122	0.78	0.786795792469443	0.73
sgll	dDpp.dOptix	1.09	0.122	0.78	0.786795792469443	0.73
sgll	dOptix.dVsx	0.87	0.122	0.78	0.786795792469443	0.73
sgll	Hbn_Opa_Slp	0.66	0.122	0.78	0.786795792469443	0.73
sgll	vDpp.vOptix	0.08	0.122	0.78	0.786795792469443	0.73
sgll	dDpp	0	0.122	0.78	0.786795792469443	0.73
sgll	vOptix.vVsx	0	0.122	0.78	0.786795792469443	0.73
sgll	vVsx	0	0.122	0.78	0.786795792469443	0.73
sgll	vVsx.dVsx.dOptix	0	0.122	0.78	0.786795792469443	0.73
sgll	vOptix.vVsx.dVsx	0	0.122	0.78	0.786795792469443	0.73
sgll	Erm_Ey	-0.07	0.122	0.78	0.786795792469443	0.73
sgll	vdOptix	-0.33	0.122	0.78	0.786795792469443	0.73
sgll	dOptix	-0.36	0.122	0.78	0.786795792469443	0.73
sgll	Slp_D	-0.51	0.122	0.78	0.786795792469443	0.73
sgll	vOptix	-0.88	0.122	0.78	0.786795792469443	0.73
sgll	vdDpp.vdOptix	-1.57	0.122	0.78	0.786795792469443	0.73
sgll	vdDpp	-3.59	0.122	0.78	0.786795792469443	0.73
sgll	dVsx	-4.92	0.122	0.78	0.786795792469443	0.73
sgll	vDpp	-5.19	0.122	0.78	0.786795792469443	0.73
sgll	vdVsx	-7.93	0.122	0.78	0.786795792469443	0.73
CG34384	vdDpp	15.24	0.374	0.71	1	0.52
CG34384	dDpp	11.89	0.374	0.71	1	0.52
CG34384	Erm_Ey	10.88	0.374	0.71	1	0.52
CG34384	whole_OPC	7.97	0.374	0.71	1	0.52
CG34384	Hth	4.29	0.374	0.71	1	0.52
CG34384	vdOptix.vdVsx	3.33	0.374	0.71	1	0.52
CG34384	Opa_Erm	1.14	0.374	0.71	1	0.52
CG34384	vDpp	0.71	0.374	0.71	1	0.52
CG34384	dDpp.dOptix	0.45	0.374	0.71	1	0.52
CG34384	vVsx	0	0.374	0.71	1	0.52
CG34384	vVsx.dVsx.dOptix	0	0.374	0.71	1	0.52
CG34384	vOptix.vVsx.dVsx	0	0.374	0.71	1	0.52
CG34384	Ey_Hbn	-0.46	0.374	0.71	1	0.52
CG34384	vdVsx	-1.43	0.374	0.71	1	0.52
CG34384	vOptix.vVsx	-1.66	0.374	0.71	1	0.52
CG34384	vdDpp.vdOptix	-1.92	0.374	0.71	1	0.52
CG34384	dVsx	-2.32	0.374	0.71	1	0.52
CG34384	Hbn_Opa_Slp	-3.68	0.374	0.71	1	0.52
CG34384	dOptix.dVsx	-4.2	0.374	0.71	1	0.52
CG34384	Hth_Opa	-4.22	0.374	0.71	1	0.52
CG34384	D_BarHI	-5.81	0.374	0.71	1	0.52
CG34384	Slp_D	-6.26	0.374	0.71	1	0.52
CG34384	vdOptix	-8.06	0.374	0.71	1	0.52
CG34384	vOptix	-8.25	0.374	0.71	1	0.52
CG34384	vDpp.vOptix	-11.08	0.374	0.71	1	0.52
CG34384	dOptix	-11.31	0.374	0.71	1	0.52
CG2943	Hth	12.94	0.158	0.48	0.683130051063973	0.87
CG2943	Opa_Erm	11.68	0.158	0.48	0.683130051063973	0.87
CG2943	vdVsx	9.09	0.158	0.48	0.683130051063973	0.87
CG2943	vdDpp	8.74	0.158	0.48	0.683130051063973	0.87
CG2943	vOptix.vVsx	5.79	0.158	0.48	0.683130051063973	0.87
CG2943	vOptix	5.24	0.158	0.48	0.683130051063973	0.87
CG2943	Slp_D	2.77	0.158	0.48	0.683130051063973	0.87
CG2943	D_BarHI	2.76	0.158	0.48	0.683130051063973	0.87
CG2943	Erm_Ey	2.6	0.158	0.48	0.683130051063973	0.87
CG2943	dOptix	1.46	0.158	0.48	0.683130051063973	0.87
CG2943	Ey_Hbn	1.09	0.158	0.48	0.683130051063973	0.87
CG2943	dVsx	0.95	0.158	0.48	0.683130051063973	0.87
CG2943	vdOptix	0.92	0.158	0.48	0.683130051063973	0.87
CG2943	Hth_Opa	0.73	0.158	0.48	0.683130051063973	0.87
CG2943	vVsx	0	0.158	0.48	0.683130051063973	0.87
CG2943	vVsx.dVsx.dOptix	0	0.158	0.48	0.683130051063973	0.87
CG2943	vOptix.vVsx.dVsx	0	0.158	0.48	0.683130051063973	0.87
CG2943	vdOptix.vdVsx	-0.4	0.158	0.48	0.683130051063973	0.87
CG2943	Hbn_Opa_Slp	-1.19	0.158	0.48	0.683130051063973	0.87
CG2943	dDpp	-2.9	0.158	0.48	0.683130051063973	0.87
CG2943	dOptix.dVsx	-3.21	0.158	0.48	0.683130051063973	0.87
CG2943	whole_OPC	-3.82	0.158	0.48	0.683130051063973	0.87
CG2943	vDpp.vOptix	-6.21	0.158	0.48	0.683130051063973	0.87
CG2943	dDpp.dOptix	-7.6	0.158	0.48	0.683130051063973	0.87
CG2943	vdDpp.vdOptix	-8.19	0.158	0.48	0.683130051063973	0.87
CG2943	vDpp	-12.95	0.158	0.48	0.683130051063973	0.87
CD98hc	Hth	26.02	0.395	0.28	0.29277002188456	0.23
CD98hc	Ey_Hbn	25.22	0.395	0.28	0.29277002188456	0.23
CD98hc	whole_OPC	19.84	0.395	0.28	0.29277002188456	0.23
CD98hc	Slp_D	16.28	0.395	0.28	0.29277002188456	0.23
CD98hc	vdOptix	13.11	0.395	0.28	0.29277002188456	0.23
CD98hc	vdDpp.vdOptix	11.01	0.395	0.28	0.29277002188456	0.23
CD98hc	Erm_Ey	9.3	0.395	0.28	0.29277002188456	0.23
CD98hc	vOptix.vVsx	9.28	0.395	0.28	0.29277002188456	0.23
CD98hc	Hbn_Opa_Slp	6.24	0.395	0.28	0.29277002188456	0.23
CD98hc	vdOptix.vdVsx	4.89	0.395	0.28	0.29277002188456	0.23
CD98hc	dDpp	3.69	0.395	0.28	0.29277002188456	0.23
CD98hc	dVsx	2.39	0.395	0.28	0.29277002188456	0.23
CD98hc	Hth_Opa	1.9	0.395	0.28	0.29277002188456	0.23
CD98hc	dOptix	1.67	0.395	0.28	0.29277002188456	0.23
CD98hc	dOptix.dVsx	0	0.395	0.28	0.29277002188456	0.23
CD98hc	vVsx	0	0.395	0.28	0.29277002188456	0.23
CD98hc	vVsx.dVsx.dOptix	0	0.395	0.28	0.29277002188456	0.23
CD98hc	vOptix.vVsx.dVsx	0	0.395	0.28	0.29277002188456	0.23
CD98hc	vdDpp	-0.05	0.395	0.28	0.29277002188456	0.23
CD98hc	vOptix	-0.95	0.395	0.28	0.29277002188456	0.23
CD98hc	dDpp.dOptix	-4.08	0.395	0.28	0.29277002188456	0.23
CD98hc	D_BarHI	-4.51	0.395	0.28	0.29277002188456	0.23
CD98hc	vdVsx	-5.93	0.395	0.28	0.29277002188456	0.23
CD98hc	vDpp.vOptix	-8.3	0.395	0.28	0.29277002188456	0.23
CD98hc	Opa_Erm	-10.39	0.395	0.28	0.29277002188456	0.23
CD98hc	vDpp	-10.41	0.395	0.28	0.29277002188456	0.23
CG14463	Slp_D	14.08	0.094	0.15	0.447213595499958	0.36
CG14463	dOptix.dVsx	7.45	0.094	0.15	0.447213595499958	0.36
CG14463	vOptix	5.58	0.094	0.15	0.447213595499958	0.36
CG14463	vdVsx	2.29	0.094	0.15	0.447213595499958	0.36
CG14463	Opa_Erm	1.03	0.094	0.15	0.447213595499958	0.36
CG14463	dOptix	0.66	0.094	0.15	0.447213595499958	0.36
CG14463	vdOptix	0.39	0.094	0.15	0.447213595499958	0.36
CG14463	dDpp	0	0.094	0.15	0.447213595499958	0.36
CG14463	vVsx	0	0.094	0.15	0.447213595499958	0.36
CG14463	vVsx.dVsx.dOptix	0	0.094	0.15	0.447213595499958	0.36
CG14463	vOptix.vVsx.dVsx	0	0.094	0.15	0.447213595499958	0.36
CG14463	Hth	-0.67	0.094	0.15	0.447213595499958	0.36
CG14463	vOptix.vVsx	-0.69	0.094	0.15	0.447213595499958	0.36
CG14463	Erm_Ey	-2.87	0.094	0.15	0.447213595499958	0.36
CG14463	vDpp.vOptix	-3.2	0.094	0.15	0.447213595499958	0.36
CG14463	vdOptix.vdVsx	-4.01	0.094	0.15	0.447213595499958	0.36
CG14463	vdDpp.vdOptix	-4.84	0.094	0.15	0.447213595499958	0.36
CG14463	Hbn_Opa_Slp	-5.14	0.094	0.15	0.447213595499958	0.36
CG14463	Hth_Opa	-6.13	0.094	0.15	0.447213595499958	0.36
CG14463	whole_OPC	-6.29	0.094	0.15	0.447213595499958	0.36
CG14463	dDpp.dOptix	-6.38	0.094	0.15	0.447213595499958	0.36
CG14463	D_BarHI	-7.08	0.094	0.15	0.447213595499958	0.36
CG14463	dVsx	-9.15	0.094	0.15	0.447213595499958	0.36
CG14463	vDpp	-9.38	0.094	0.15	0.447213595499958	0.36
CG14463	vdDpp	-9.4	0.094	0.15	0.447213595499958	0.36
CG14463	Ey_Hbn	-9.82	0.094	0.15	0.447213595499958	0.36
CG2698	dDpp.dOptix	10.43	0.098	0.15	1	1
CG2698	dDpp	5.02	0.098	0.15	1	1
CG2698	vDpp.vOptix	4.43	0.098	0.15	1	1
CG2698	dOptix.dVsx	4.2	0.098	0.15	1	1
CG2698	dOptix	2.34	0.098	0.15	1	1
CG2698	whole_OPC	2.09	0.098	0.15	1	1
CG2698	vdOptix.vdVsx	0	0.098	0.15	1	1
CG2698	vVsx	0	0.098	0.15	1	1
CG2698	vVsx.dVsx.dOptix	0	0.098	0.15	1	1
CG2698	vOptix.vVsx.dVsx	0	0.098	0.15	1	1
CG2698	Opa_Erm	-0.03	0.098	0.15	1	1
CG2698	vdOptix	-0.06	0.098	0.15	1	1
CG2698	Slp_D	-0.8	0.098	0.15	1	1
CG2698	Erm_Ey	-1.31	0.098	0.15	1	1
CG2698	vDpp	-1.63	0.098	0.15	1	1
CG2698	vdDpp.vdOptix	-1.84	0.098	0.15	1	1
CG2698	Hth_Opa	-3.14	0.098	0.15	1	1
CG2698	vOptix	-4.14	0.098	0.15	1	1
CG2698	D_BarHI	-4.92	0.098	0.15	1	1
CG2698	vOptix.vVsx	-5.8	0.098	0.15	1	1
CG2698	Hbn_Opa_Slp	-6.37	0.098	0.15	1	1
CG2698	vdVsx	-7.29	0.098	0.15	1	1
CG2698	Ey_Hbn	-12.07	0.098	0.15	1	1
CG2698	vdDpp	-12.29	0.098	0.15	1	1
CG2698	dVsx	-12.52	0.098	0.15	1	1
CG2698	Hth	-14.58	0.098	0.15	1	1
Pbp95	Erm_Ey	6.21	0.025	-0.39	0.174077655955698	0.23
Pbp95	whole_OPC	4.83	0.025	-0.39	0.174077655955698	0.23
Pbp95	Ey_Hbn	3.31	0.025	-0.39	0.174077655955698	0.23
Pbp95	dOptix	2.63	0.025	-0.39	0.174077655955698	0.23
Pbp95	Hth_Opa	2.02	0.025	-0.39	0.174077655955698	0.23
Pbp95	vDpp.vOptix	1.86	0.025	-0.39	0.174077655955698	0.23
Pbp95	Opa_Erm	1.45	0.025	-0.39	0.174077655955698	0.23
Pbp95	vdOptix	1.04	0.025	-0.39	0.174077655955698	0.23
Pbp95	vDpp	0	0.025	-0.39	0.174077655955698	0.23
Pbp95	vVsx	0	0.025	-0.39	0.174077655955698	0.23
Pbp95	vVsx.dVsx.dOptix	0	0.025	-0.39	0.174077655955698	0.23
Pbp95	vOptix.vVsx.dVsx	0	0.025	-0.39	0.174077655955698	0.23
Pbp95	dOptix.dVsx	-0.12	0.025	-0.39	0.174077655955698	0.23
Pbp95	vOptix.vVsx	-0.13	0.025	-0.39	0.174077655955698	0.23
Pbp95	vdOptix.vdVsx	-0.7	0.025	-0.39	0.174077655955698	0.23
Pbp95	Slp_D	-1.12	0.025	-0.39	0.174077655955698	0.23
Pbp95	Hbn_Opa_Slp	-3.9	0.025	-0.39	0.174077655955698	0.23
Pbp95	vOptix	-6.69	0.025	-0.39	0.174077655955698	0.23
Pbp95	vdDpp.vdOptix	-6.8	0.025	-0.39	0.174077655955698	0.23
Pbp95	dDpp.dOptix	-7.76	0.025	-0.39	0.174077655955698	0.23
Pbp95	D_BarHI	-8.02	0.025	-0.39	0.174077655955698	0.23
Pbp95	vdVsx	-8.57	0.025	-0.39	0.174077655955698	0.23
Pbp95	vdDpp	-9.19	0.025	-0.39	0.174077655955698	0.23
Pbp95	dDpp	-9.63	0.025	-0.39	0.174077655955698	0.23
Pbp95	Hth	-12.06	0.025	-0.39	0.174077655955698	0.23
Pbp95	dVsx	-15.45	0.025	-0.39	0.174077655955698	0.23
CG2747	Hth	9.5	0.192	-0.66	0.0666666666666667	0.01
CG2747	vdDpp	0.98	0.192	-0.66	0.0666666666666667	0.01
CG2747	dDpp	0	0.192	-0.66	0.0666666666666667	0.01
CG2747	vVsx	0	0.192	-0.66	0.0666666666666667	0.01
CG2747	vVsx.dVsx.dOptix	0	0.192	-0.66	0.0666666666666667	0.01
CG2747	vOptix.vVsx.dVsx	0	0.192	-0.66	0.0666666666666667	0.01
CG2747	whole_OPC	-1.47	0.192	-0.66	0.0666666666666667	0.01
CG2747	dVsx	-1.89	0.192	-0.66	0.0666666666666667	0.01
CG2747	Ey_Hbn	-2.56	0.192	-0.66	0.0666666666666667	0.01
CG2747	vdOptix	-3.99	0.192	-0.66	0.0666666666666667	0.01
CG2747	vdVsx	-5.44	0.192	-0.66	0.0666666666666667	0.01
CG2747	Opa_Erm	-5.71	0.192	-0.66	0.0666666666666667	0.01
CG2747	vdDpp.vdOptix	-6.25	0.192	-0.66	0.0666666666666667	0.01
CG2747	dDpp.dOptix	-6.41	0.192	-0.66	0.0666666666666667	0.01
CG2747	dOptix.dVsx	-6.47	0.192	-0.66	0.0666666666666667	0.01
CG2747	Hth_Opa	-6.55	0.192	-0.66	0.0666666666666667	0.01
CG2747	Slp_D	-6.62	0.192	-0.66	0.0666666666666667	0.01
CG2747	vDpp	-8	0.192	-0.66	0.0666666666666667	0.01
CG2747	Erm_Ey	-9	0.192	-0.66	0.0666666666666667	0.01
CG2747	vOptix.vVsx	-9.25	0.192	-0.66	0.0666666666666667	0.01
CG2747	vdOptix.vdVsx	-9.54	0.192	-0.66	0.0666666666666667	0.01
CG2747	D_BarHI	-11.01	0.192	-0.66	0.0666666666666667	0.01
CG2747	vOptix	-11.47	0.192	-0.66	0.0666666666666667	0.01
CG2747	Hbn_Opa_Slp	-12.1	0.192	-0.66	0.0666666666666667	0.01
CG2747	vDpp.vOptix	-12.84	0.192	-0.66	0.0666666666666667	0.01
CG2747	dOptix	-13.86	0.192	-0.66	0.0666666666666667	0.01
CG10903	D_BarHI	6.41	0.078	-0.04	0.174077655955698	0.14
CG10903	vDpp	0.35	0.078	-0.04	0.174077655955698	0.14
CG10903	vdDpp.vdOptix	0.09	0.078	-0.04	0.174077655955698	0.14
CG10903	vVsx	0	0.078	-0.04	0.174077655955698	0.14
CG10903	vVsx.dVsx.dOptix	0	0.078	-0.04	0.174077655955698	0.14
CG10903	vOptix.vVsx.dVsx	0	0.078	-0.04	0.174077655955698	0.14
CG10903	vdOptix.vdVsx	-0.73	0.078	-0.04	0.174077655955698	0.14
CG10903	Opa_Erm	-1.32	0.078	-0.04	0.174077655955698	0.14
CG10903	Hbn_Opa_Slp	-2.11	0.078	-0.04	0.174077655955698	0.14
CG10903	whole_OPC	-2.63	0.078	-0.04	0.174077655955698	0.14
CG10903	vdOptix	-2.73	0.078	-0.04	0.174077655955698	0.14
CG10903	Ey_Hbn	-2.92	0.078	-0.04	0.174077655955698	0.14
CG10903	Erm_Ey	-3.14	0.078	-0.04	0.174077655955698	0.14
CG10903	vdDpp	-3.51	0.078	-0.04	0.174077655955698	0.14
CG10903	Hth_Opa	-3.56	0.078	-0.04	0.174077655955698	0.14
CG10903	Slp_D	-4.4	0.078	-0.04	0.174077655955698	0.14
CG10903	vDpp.vOptix	-4.41	0.078	-0.04	0.174077655955698	0.14
CG10903	dDpp.dOptix	-4.42	0.078	-0.04	0.174077655955698	0.14
CG10903	dOptix	-4.46	0.078	-0.04	0.174077655955698	0.14
CG10903	vOptix	-7.93	0.078	-0.04	0.174077655955698	0.14
CG10903	dDpp	-8.09	0.078	-0.04	0.174077655955698	0.14
CG10903	dOptix.dVsx	-8.31	0.078	-0.04	0.174077655955698	0.14
CG10903	vOptix.vVsx	-8.7	0.078	-0.04	0.174077655955698	0.14
CG10903	dVsx	-8.73	0.078	-0.04	0.174077655955698	0.14
CG10903	vdVsx	-11.33	0.078	-0.04	0.174077655955698	0.14
CG10903	Hth	-11.67	0.078	-0.04	0.174077655955698	0.14
unc-45	Hth	9.22	0.096	0.1	0.333333333333333	0.54
unc-45	vdVsx	8.72	0.096	0.1	0.333333333333333	0.54
unc-45	vdOptix	3.95	0.096	0.1	0.333333333333333	0.54
unc-45	Opa_Erm	3.51	0.096	0.1	0.333333333333333	0.54
unc-45	vDpp.vOptix	2.74	0.096	0.1	0.333333333333333	0.54
unc-45	dDpp.dOptix	1.24	0.096	0.1	0.333333333333333	0.54
unc-45	D_BarHI	0.08	0.096	0.1	0.333333333333333	0.54
unc-45	Hbn_Opa_Slp	0.08	0.096	0.1	0.333333333333333	0.54
unc-45	dDpp	0	0.096	0.1	0.333333333333333	0.54
unc-45	vVsx	0	0.096	0.1	0.333333333333333	0.54
unc-45	vVsx.dVsx.dOptix	0	0.096	0.1	0.333333333333333	0.54
unc-45	vOptix.vVsx.dVsx	0	0.096	0.1	0.333333333333333	0.54
unc-45	Hth_Opa	-0.53	0.096	0.1	0.333333333333333	0.54
unc-45	whole_OPC	-0.96	0.096	0.1	0.333333333333333	0.54
unc-45	Ey_Hbn	-1.17	0.096	0.1	0.333333333333333	0.54
unc-45	vDpp	-2.02	0.096	0.1	0.333333333333333	0.54
unc-45	Slp_D	-3.33	0.096	0.1	0.333333333333333	0.54
unc-45	Erm_Ey	-3.93	0.096	0.1	0.333333333333333	0.54
unc-45	vOptix.vVsx	-4.02	0.096	0.1	0.333333333333333	0.54
unc-45	vdDpp.vdOptix	-4.81	0.096	0.1	0.333333333333333	0.54
unc-45	dOptix	-5.02	0.096	0.1	0.333333333333333	0.54
unc-45	vOptix	-5.11	0.096	0.1	0.333333333333333	0.54
unc-45	vdOptix.vdVsx	-5.35	0.096	0.1	0.333333333333333	0.54
unc-45	dVsx	-5.55	0.096	0.1	0.333333333333333	0.54
unc-45	dOptix.dVsx	-6.06	0.096	0.1	0.333333333333333	0.54
unc-45	vdDpp	-9.93	0.096	0.1	0.333333333333333	0.54
mAChR-B	Opa_Erm	14.96	0.235	0.55	1	0.88
mAChR-B	Hth	12.61	0.235	0.55	1	0.88
mAChR-B	Slp_D	7.5	0.235	0.55	1	0.88
mAChR-B	Erm_Ey	5.58	0.235	0.55	1	0.88
mAChR-B	whole_OPC	3.3	0.235	0.55	1	0.88
mAChR-B	Hth_Opa	3.14	0.235	0.55	1	0.88
mAChR-B	vdVsx	2.45	0.235	0.55	1	0.88
mAChR-B	D_BarHI	2.43	0.235	0.55	1	0.88
mAChR-B	dVsx	2.41	0.235	0.55	1	0.88
mAChR-B	vDpp	0	0.235	0.55	1	0.88
mAChR-B	vOptix.vVsx	0	0.235	0.55	1	0.88
mAChR-B	vVsx	0	0.235	0.55	1	0.88
mAChR-B	vVsx.dVsx.dOptix	0	0.235	0.55	1	0.88
mAChR-B	vOptix.vVsx.dVsx	0	0.235	0.55	1	0.88
mAChR-B	Hbn_Opa_Slp	-0.52	0.235	0.55	1	0.88
mAChR-B	vDpp.vOptix	-1.24	0.235	0.55	1	0.88
mAChR-B	vOptix	-1.58	0.235	0.55	1	0.88
mAChR-B	Ey_Hbn	-2.66	0.235	0.55	1	0.88
mAChR-B	vdDpp	-3.02	0.235	0.55	1	0.88
mAChR-B	vdDpp.vdOptix	-3.37	0.235	0.55	1	0.88
mAChR-B	vdOptix.vdVsx	-3.69	0.235	0.55	1	0.88
mAChR-B	vdOptix	-4.51	0.235	0.55	1	0.88
mAChR-B	dOptix	-4.65	0.235	0.55	1	0.88
mAChR-B	dDpp	-5.52	0.235	0.55	1	0.88
mAChR-B	dDpp.dOptix	-5.8	0.235	0.55	1	0.88
mAChR-B	dOptix.dVsx	-8.5	0.235	0.55	1	0.88
CG7878	dDpp	14.67	0.108	0.02	-0.0666666666666667	0.66
CG7878	Opa_Erm	12.83	0.108	0.02	-0.0666666666666667	0.66
CG7878	Slp_D	11.34	0.108	0.02	-0.0666666666666667	0.66
CG7878	vdOptix.vdVsx	7.95	0.108	0.02	-0.0666666666666667	0.66
CG7878	dOptix.dVsx	7.07	0.108	0.02	-0.0666666666666667	0.66
CG7878	vOptix	4.95	0.108	0.02	-0.0666666666666667	0.66
CG7878	vOptix.vVsx	4.55	0.108	0.02	-0.0666666666666667	0.66
CG7878	Hth_Opa	2.13	0.108	0.02	-0.0666666666666667	0.66
CG7878	vdOptix	2.05	0.108	0.02	-0.0666666666666667	0.66
CG7878	vVsx	0	0.108	0.02	-0.0666666666666667	0.66
CG7878	vVsx.dVsx.dOptix	0	0.108	0.02	-0.0666666666666667	0.66
CG7878	vOptix.vVsx.dVsx	0	0.108	0.02	-0.0666666666666667	0.66
CG7878	dVsx	-1.42	0.108	0.02	-0.0666666666666667	0.66
CG7878	Erm_Ey	-1.5	0.108	0.02	-0.0666666666666667	0.66
CG7878	Hbn_Opa_Slp	-1.63	0.108	0.02	-0.0666666666666667	0.66
CG7878	vdDpp.vdOptix	-2.19	0.108	0.02	-0.0666666666666667	0.66
CG7878	vdVsx	-3.51	0.108	0.02	-0.0666666666666667	0.66
CG7878	D_BarHI	-4.07	0.108	0.02	-0.0666666666666667	0.66
CG7878	whole_OPC	-4.59	0.108	0.02	-0.0666666666666667	0.66
CG7878	dOptix	-4.8	0.108	0.02	-0.0666666666666667	0.66
CG7878	Hth	-6.08	0.108	0.02	-0.0666666666666667	0.66
CG7878	Ey_Hbn	-6.14	0.108	0.02	-0.0666666666666667	0.66
CG7878	vDpp.vOptix	-6.98	0.108	0.02	-0.0666666666666667	0.66
CG7878	dDpp.dOptix	-7.25	0.108	0.02	-0.0666666666666667	0.66
CG7878	vDpp	-13.59	0.108	0.02	-0.0666666666666667	0.66
CG7878	vdDpp	-16.68	0.108	0.02	-0.0666666666666667	0.66
CG9667	vdVsx	18.55	0.114	-0.06	0.0666666666666667	0.01
CG9667	D_BarHI	8.48	0.114	-0.06	0.0666666666666667	0.01
CG9667	vdOptix.vdVsx	6.65	0.114	-0.06	0.0666666666666667	0.01
CG9667	Opa_Erm	5.12	0.114	-0.06	0.0666666666666667	0.01
CG9667	whole_OPC	4.71	0.114	-0.06	0.0666666666666667	0.01
CG9667	vdDpp	4.62	0.114	-0.06	0.0666666666666667	0.01
CG9667	dDpp	3.96	0.114	-0.06	0.0666666666666667	0.01
CG9667	Erm_Ey	3.56	0.114	-0.06	0.0666666666666667	0.01
CG9667	Hth_Opa	2.6	0.114	-0.06	0.0666666666666667	0.01
CG9667	Hbn_Opa_Slp	2.26	0.114	-0.06	0.0666666666666667	0.01
CG9667	dDpp.dOptix	1.63	0.114	-0.06	0.0666666666666667	0.01
CG9667	Ey_Hbn	1.2	0.114	-0.06	0.0666666666666667	0.01
CG9667	vDpp	0	0.114	-0.06	0.0666666666666667	0.01
CG9667	vVsx	0	0.114	-0.06	0.0666666666666667	0.01
CG9667	vVsx.dVsx.dOptix	0	0.114	-0.06	0.0666666666666667	0.01
CG9667	vOptix.vVsx.dVsx	0	0.114	-0.06	0.0666666666666667	0.01
CG9667	dOptix.dVsx	-1.39	0.114	-0.06	0.0666666666666667	0.01
CG9667	Hth	-1.74	0.114	-0.06	0.0666666666666667	0.01
CG9667	vdDpp.vdOptix	-2.27	0.114	-0.06	0.0666666666666667	0.01
CG9667	dOptix	-3.5	0.114	-0.06	0.0666666666666667	0.01
CG9667	Slp_D	-3.95	0.114	-0.06	0.0666666666666667	0.01
CG9667	dVsx	-4	0.114	-0.06	0.0666666666666667	0.01
CG9667	vdOptix	-5.43	0.114	-0.06	0.0666666666666667	0.01
CG9667	vDpp.vOptix	-7.36	0.114	-0.06	0.0666666666666667	0.01
CG9667	vOptix	-9.42	0.114	-0.06	0.0666666666666667	0.01
CG9667	vOptix.vVsx	-10.61	0.114	-0.06	0.0666666666666667	0.01
mRpL1	vdOptix	22.2	0.145	0.24	0.447213595499958	0.41
mRpL1	dVsx	8.19	0.145	0.24	0.447213595499958	0.41
mRpL1	Hth	2.97	0.145	0.24	0.447213595499958	0.41
mRpL1	dOptix	0.73	0.145	0.24	0.447213595499958	0.41
mRpL1	vDpp	0	0.145	0.24	0.447213595499958	0.41
mRpL1	vVsx	0	0.145	0.24	0.447213595499958	0.41
mRpL1	vVsx.dVsx.dOptix	0	0.145	0.24	0.447213595499958	0.41
mRpL1	vOptix.vVsx.dVsx	0	0.145	0.24	0.447213595499958	0.41
mRpL1	Erm_Ey	-0.33	0.145	0.24	0.447213595499958	0.41
mRpL1	vdDpp.vdOptix	-1.2	0.145	0.24	0.447213595499958	0.41
mRpL1	Hth_Opa	-1.65	0.145	0.24	0.447213595499958	0.41
mRpL1	whole_OPC	-2.19	0.145	0.24	0.447213595499958	0.41
mRpL1	Ey_Hbn	-2.66	0.145	0.24	0.447213595499958	0.41
mRpL1	D_BarHI	-3.12	0.145	0.24	0.447213595499958	0.41
mRpL1	dDpp.dOptix	-5.52	0.145	0.24	0.447213595499958	0.41
mRpL1	vOptix	-5.74	0.145	0.24	0.447213595499958	0.41
mRpL1	vOptix.vVsx	-6.43	0.145	0.24	0.447213595499958	0.41
mRpL1	vdVsx	-7.03	0.145	0.24	0.447213595499958	0.41
mRpL1	vdOptix.vdVsx	-8.16	0.145	0.24	0.447213595499958	0.41
mRpL1	Slp_D	-8.2	0.145	0.24	0.447213595499958	0.41
mRpL1	vDpp.vOptix	-8.57	0.145	0.24	0.447213595499958	0.41
mRpL1	dDpp	-9.11	0.145	0.24	0.447213595499958	0.41
mRpL1	Hbn_Opa_Slp	-9.38	0.145	0.24	0.447213595499958	0.41
mRpL1	Opa_Erm	-9.44	0.145	0.24	0.447213595499958	0.41
mRpL1	vdDpp	-10.67	0.145	0.24	0.447213595499958	0.41
mRpL1	dOptix.dVsx	-15.59	0.145	0.24	0.447213595499958	0.41
nac	dVsx	15.55	0.076	0.17	0.683130051063973	0.72
nac	dDpp.dOptix	3.15	0.076	0.17	0.683130051063973	0.72
nac	D_BarHI	2.85	0.076	0.17	0.683130051063973	0.72
nac	whole_OPC	2.44	0.076	0.17	0.683130051063973	0.72
nac	dDpp	2.17	0.076	0.17	0.683130051063973	0.72
nac	vDpp	1.11	0.076	0.17	0.683130051063973	0.72
nac	vOptix.vVsx	0.9	0.076	0.17	0.683130051063973	0.72
nac	vVsx	0	0.076	0.17	0.683130051063973	0.72
nac	vVsx.dVsx.dOptix	0	0.076	0.17	0.683130051063973	0.72
nac	vOptix.vVsx.dVsx	0	0.076	0.17	0.683130051063973	0.72
nac	Hbn_Opa_Slp	-0.42	0.076	0.17	0.683130051063973	0.72
nac	vdDpp.vdOptix	-0.91	0.076	0.17	0.683130051063973	0.72
nac	Slp_D	-1.36	0.076	0.17	0.683130051063973	0.72
nac	dOptix	-1.86	0.076	0.17	0.683130051063973	0.72
nac	vdDpp	-1.97	0.076	0.17	0.683130051063973	0.72
nac	dOptix.dVsx	-2.12	0.076	0.17	0.683130051063973	0.72
nac	Erm_Ey	-3.16	0.076	0.17	0.683130051063973	0.72
nac	Hth_Opa	-3.29	0.076	0.17	0.683130051063973	0.72
nac	vdOptix.vdVsx	-3.97	0.076	0.17	0.683130051063973	0.72
nac	vdOptix	-4.66	0.076	0.17	0.683130051063973	0.72
nac	Hth	-5.96	0.076	0.17	0.683130051063973	0.72
nac	vOptix	-6.39	0.076	0.17	0.683130051063973	0.72
nac	vdVsx	-9.26	0.076	0.17	0.683130051063973	0.72
nac	vDpp.vOptix	-11.07	0.076	0.17	0.683130051063973	0.72
nac	Opa_Erm	-13.52	0.076	0.17	0.683130051063973	0.72
nac	Ey_Hbn	-14.33	0.076	0.17	0.683130051063973	0.72
Sgt1	dVsx	14.46	0.148	0.67	0.683130051063973	0.96
Sgt1	Hth	13.71	0.148	0.67	0.683130051063973	0.96
Sgt1	vdVsx	13.47	0.148	0.67	0.683130051063973	0.96
Sgt1	whole_OPC	13.39	0.148	0.67	0.683130051063973	0.96
Sgt1	vdOptix	10.97	0.148	0.67	0.683130051063973	0.96
Sgt1	dDpp	9.83	0.148	0.67	0.683130051063973	0.96
Sgt1	Erm_Ey	6.07	0.148	0.67	0.683130051063973	0.96
Sgt1	vDpp	5.75	0.148	0.67	0.683130051063973	0.96
Sgt1	dOptix.dVsx	4.8	0.148	0.67	0.683130051063973	0.96
Sgt1	vDpp.vOptix	4.58	0.148	0.67	0.683130051063973	0.96
Sgt1	dOptix	2.61	0.148	0.67	0.683130051063973	0.96
Sgt1	Hbn_Opa_Slp	1.53	0.148	0.67	0.683130051063973	0.96
Sgt1	Hth_Opa	1.52	0.148	0.67	0.683130051063973	0.96
Sgt1	vVsx	0	0.148	0.67	0.683130051063973	0.96
Sgt1	vVsx.dVsx.dOptix	0	0.148	0.67	0.683130051063973	0.96
Sgt1	vOptix.vVsx.dVsx	0	0.148	0.67	0.683130051063973	0.96
Sgt1	vdDpp.vdOptix	-0.18	0.148	0.67	0.683130051063973	0.96
Sgt1	vdDpp	-1.6	0.148	0.67	0.683130051063973	0.96
Sgt1	vOptix.vVsx	-1.88	0.148	0.67	0.683130051063973	0.96
Sgt1	Ey_Hbn	-2.16	0.148	0.67	0.683130051063973	0.96
Sgt1	Opa_Erm	-3.1	0.148	0.67	0.683130051063973	0.96
Sgt1	D_BarHI	-5.24	0.148	0.67	0.683130051063973	0.96
Sgt1	vdOptix.vdVsx	-6.34	0.148	0.67	0.683130051063973	0.96
Sgt1	Slp_D	-6.46	0.148	0.67	0.683130051063973	0.96
Sgt1	dDpp.dOptix	-6.62	0.148	0.67	0.683130051063973	0.96
Sgt1	vOptix	-6.78	0.148	0.67	0.683130051063973	0.96
Arl2	Hth	9.74	0.138	0.19	0.174077655955698	0.41
Arl2	vdOptix	6.69	0.138	0.19	0.174077655955698	0.41
Arl2	vDpp.vOptix	6.39	0.138	0.19	0.174077655955698	0.41
Arl2	vdVsx	6.08	0.138	0.19	0.174077655955698	0.41
Arl2	Ey_Hbn	3.94	0.138	0.19	0.174077655955698	0.41
Arl2	dOptix	3.34	0.138	0.19	0.174077655955698	0.41
Arl2	vdDpp	3.11	0.138	0.19	0.174077655955698	0.41
Arl2	Opa_Erm	2.62	0.138	0.19	0.174077655955698	0.41
Arl2	vdOptix.vdVsx	2.23	0.138	0.19	0.174077655955698	0.41
Arl2	Erm_Ey	1.95	0.138	0.19	0.174077655955698	0.41
Arl2	D_BarHI	0.81	0.138	0.19	0.174077655955698	0.41
Arl2	Hth_Opa	0.33	0.138	0.19	0.174077655955698	0.41
Arl2	dDpp	0	0.138	0.19	0.174077655955698	0.41
Arl2	vOptix.vVsx	0	0.138	0.19	0.174077655955698	0.41
Arl2	vVsx	0	0.138	0.19	0.174077655955698	0.41
Arl2	vVsx.dVsx.dOptix	0	0.138	0.19	0.174077655955698	0.41
Arl2	vOptix.vVsx.dVsx	0	0.138	0.19	0.174077655955698	0.41
Arl2	vdDpp.vdOptix	-0.31	0.138	0.19	0.174077655955698	0.41
Arl2	dOptix.dVsx	-0.76	0.138	0.19	0.174077655955698	0.41
Arl2	whole_OPC	-0.81	0.138	0.19	0.174077655955698	0.41
Arl2	Slp_D	-1.01	0.138	0.19	0.174077655955698	0.41
Arl2	Hbn_Opa_Slp	-3.3	0.138	0.19	0.174077655955698	0.41
Arl2	vOptix	-3.42	0.138	0.19	0.174077655955698	0.41
Arl2	dVsx	-4.27	0.138	0.19	0.174077655955698	0.41
Arl2	vDpp	-6.26	0.138	0.19	0.174077655955698	0.41
Arl2	dDpp.dOptix	-8.79	0.138	0.19	0.174077655955698	0.41
CG9601	dOptix.dVsx	9.58	0.131	-0.02	0.683130051063973	0.44
CG9601	D_BarHI	8.32	0.131	-0.02	0.683130051063973	0.44
CG9601	dDpp.dOptix	6.17	0.131	-0.02	0.683130051063973	0.44
CG9601	vdOptix.vdVsx	5.61	0.131	-0.02	0.683130051063973	0.44
CG9601	Ey_Hbn	3.81	0.131	-0.02	0.683130051063973	0.44
CG9601	vdDpp	2.15	0.131	-0.02	0.683130051063973	0.44
CG9601	dOptix	2	0.131	-0.02	0.683130051063973	0.44
CG9601	vDpp.vOptix	1.95	0.131	-0.02	0.683130051063973	0.44
CG9601	dVsx	0.47	0.131	-0.02	0.683130051063973	0.44
CG9601	dDpp	0	0.131	-0.02	0.683130051063973	0.44
CG9601	vVsx	0	0.131	-0.02	0.683130051063973	0.44
CG9601	vVsx.dVsx.dOptix	0	0.131	-0.02	0.683130051063973	0.44
CG9601	vOptix.vVsx.dVsx	0	0.131	-0.02	0.683130051063973	0.44
CG9601	Opa_Erm	-0.15	0.131	-0.02	0.683130051063973	0.44
CG9601	vOptix.vVsx	-0.26	0.131	-0.02	0.683130051063973	0.44
CG9601	vOptix	-0.45	0.131	-0.02	0.683130051063973	0.44
CG9601	Erm_Ey	-1.3	0.131	-0.02	0.683130051063973	0.44
CG9601	vdDpp.vdOptix	-2.22	0.131	-0.02	0.683130051063973	0.44
CG9601	vdOptix	-2.69	0.131	-0.02	0.683130051063973	0.44
CG9601	Slp_D	-4.78	0.131	-0.02	0.683130051063973	0.44
CG9601	whole_OPC	-5.12	0.131	-0.02	0.683130051063973	0.44
CG9601	vDpp	-5.13	0.131	-0.02	0.683130051063973	0.44
CG9601	Hbn_Opa_Slp	-5.84	0.131	-0.02	0.683130051063973	0.44
CG9601	Hth_Opa	-6.52	0.131	-0.02	0.683130051063973	0.44
CG9601	Hth	-7.71	0.131	-0.02	0.683130051063973	0.44
CG9601	vdVsx	-11.97	0.131	-0.02	0.683130051063973	0.44
DppIII	Hth	16.47	0.133	-0.26	0.174077655955698	0.37
DppIII	dOptix	8.98	0.133	-0.26	0.174077655955698	0.37
DppIII	vDpp.vOptix	6.46	0.133	-0.26	0.174077655955698	0.37
DppIII	Ey_Hbn	5.1	0.133	-0.26	0.174077655955698	0.37
DppIII	Hbn_Opa_Slp	4.24	0.133	-0.26	0.174077655955698	0.37
DppIII	Erm_Ey	1.52	0.133	-0.26	0.174077655955698	0.37
DppIII	vdDpp.vdOptix	0.99	0.133	-0.26	0.174077655955698	0.37
DppIII	vdOptix	0.65	0.133	-0.26	0.174077655955698	0.37
DppIII	Slp_D	0.21	0.133	-0.26	0.174077655955698	0.37
DppIII	whole_OPC	0.15	0.133	-0.26	0.174077655955698	0.37
DppIII	vVsx	0	0.133	-0.26	0.174077655955698	0.37
DppIII	vVsx.dVsx.dOptix	0	0.133	-0.26	0.174077655955698	0.37
DppIII	vOptix.vVsx.dVsx	0	0.133	-0.26	0.174077655955698	0.37
DppIII	vDpp	-0.62	0.133	-0.26	0.174077655955698	0.37
DppIII	vOptix	-0.79	0.133	-0.26	0.174077655955698	0.37
DppIII	D_BarHI	-1.27	0.133	-0.26	0.174077655955698	0.37
DppIII	vOptix.vVsx	-1.42	0.133	-0.26	0.174077655955698	0.37
DppIII	dVsx	-1.71	0.133	-0.26	0.174077655955698	0.37
DppIII	Hth_Opa	-1.9	0.133	-0.26	0.174077655955698	0.37
DppIII	dDpp	-2.49	0.133	-0.26	0.174077655955698	0.37
DppIII	vdOptix.vdVsx	-3.03	0.133	-0.26	0.174077655955698	0.37
DppIII	dOptix.dVsx	-5.58	0.133	-0.26	0.174077655955698	0.37
DppIII	Opa_Erm	-5.9	0.133	-0.26	0.174077655955698	0.37
DppIII	dDpp.dOptix	-7.58	0.133	-0.26	0.174077655955698	0.37
DppIII	vdDpp	-8.66	0.133	-0.26	0.174077655955698	0.37
DppIII	vdVsx	-10.92	0.133	-0.26	0.174077655955698	0.37
CG45263	vOptix.vVsx	15.92	0.655	0.68	0.654653670707977	0.56
CG45263	whole_OPC	13.43	0.655	0.68	0.654653670707977	0.56
CG45263	vdOptix	11.16	0.655	0.68	0.654653670707977	0.56
CG45263	Ey_Hbn	10.47	0.655	0.68	0.654653670707977	0.56
CG45263	D_BarHI	8.91	0.655	0.68	0.654653670707977	0.56
CG45263	Hbn_Opa_Slp	8.68	0.655	0.68	0.654653670707977	0.56
CG45263	Hth_Opa	7.02	0.655	0.68	0.654653670707977	0.56
CG45263	vdOptix.vdVsx	3.95	0.655	0.68	0.654653670707977	0.56
CG45263	Slp_D	3.57	0.655	0.68	0.654653670707977	0.56
CG45263	Erm_Ey	3.38	0.655	0.68	0.654653670707977	0.56
CG45263	dVsx	1.26	0.655	0.68	0.654653670707977	0.56
CG45263	vDpp	0	0.655	0.68	0.654653670707977	0.56
CG45263	dDpp	0	0.655	0.68	0.654653670707977	0.56
CG45263	vVsx	0	0.655	0.68	0.654653670707977	0.56
CG45263	vVsx.dVsx.dOptix	0	0.655	0.68	0.654653670707977	0.56
CG45263	vOptix.vVsx.dVsx	0	0.655	0.68	0.654653670707977	0.56
CG45263	Opa_Erm	0	0.655	0.68	0.654653670707977	0.56
CG45263	vOptix	-0.86	0.655	0.68	0.654653670707977	0.56
CG45263	vdVsx	-1.13	0.655	0.68	0.654653670707977	0.56
CG45263	vdDpp.vdOptix	-2.29	0.655	0.68	0.654653670707977	0.56
CG45263	vDpp.vOptix	-2.32	0.655	0.68	0.654653670707977	0.56
CG45263	dOptix	-4.59	0.655	0.68	0.654653670707977	0.56
CG45263	vdDpp	-5.06	0.655	0.68	0.654653670707977	0.56
CG45263	Hth	-6.28	0.655	0.68	0.654653670707977	0.56
CG45263	dDpp.dOptix	-8.57	0.655	0.68	0.654653670707977	0.56
CG45263	dOptix.dVsx	-12.18	0.655	0.68	0.654653670707977	0.56
CG11741	vdOptix.vdVsx	5.09	0.108	-0.01	0.333333333333333	0.14
CG11741	vdDpp.vdOptix	1.74	0.108	-0.01	0.333333333333333	0.14
CG11741	dDpp.dOptix	1.32	0.108	-0.01	0.333333333333333	0.14
CG11741	Opa_Erm	1.27	0.108	-0.01	0.333333333333333	0.14
CG11741	vdOptix	1.24	0.108	-0.01	0.333333333333333	0.14
CG11741	whole_OPC	0.19	0.108	-0.01	0.333333333333333	0.14
CG11741	dOptix	0.17	0.108	-0.01	0.333333333333333	0.14
CG11741	vDpp	0	0.108	-0.01	0.333333333333333	0.14
CG11741	vVsx	0	0.108	-0.01	0.333333333333333	0.14
CG11741	vVsx.dVsx.dOptix	0	0.108	-0.01	0.333333333333333	0.14
CG11741	vOptix.vVsx.dVsx	0	0.108	-0.01	0.333333333333333	0.14
CG11741	vDpp.vOptix	-0.12	0.108	-0.01	0.333333333333333	0.14
CG11741	dDpp	-0.41	0.108	-0.01	0.333333333333333	0.14
CG11741	vOptix	-2.28	0.108	-0.01	0.333333333333333	0.14
CG11741	Hth_Opa	-2.61	0.108	-0.01	0.333333333333333	0.14
CG11741	Hbn_Opa_Slp	-2.62	0.108	-0.01	0.333333333333333	0.14
CG11741	Ey_Hbn	-2.63	0.108	-0.01	0.333333333333333	0.14
CG11741	dOptix.dVsx	-2.76	0.108	-0.01	0.333333333333333	0.14
CG11741	dVsx	-2.9	0.108	-0.01	0.333333333333333	0.14
CG11741	Hth	-2.92	0.108	-0.01	0.333333333333333	0.14
CG11741	vOptix.vVsx	-3.6	0.108	-0.01	0.333333333333333	0.14
CG11741	Slp_D	-4.09	0.108	-0.01	0.333333333333333	0.14
CG11741	Erm_Ey	-4.11	0.108	-0.01	0.333333333333333	0.14
CG11741	vdDpp	-4.46	0.108	-0.01	0.333333333333333	0.14
CG11741	D_BarHI	-5.33	0.108	-0.01	0.333333333333333	0.14
CG11741	vdVsx	-6.54	0.108	-0.01	0.333333333333333	0.14
pch2	Hth	15.79	0.117	-0.22	0.254823595718813	0.12
pch2	vdDpp.vdOptix	15.71	0.117	-0.22	0.254823595718813	0.12
pch2	vDpp.vOptix	10.18	0.117	-0.22	0.254823595718813	0.12
pch2	Opa_Erm	4.8	0.117	-0.22	0.254823595718813	0.12
pch2	dOptix.dVsx	4.15	0.117	-0.22	0.254823595718813	0.12
pch2	vdOptix.vdVsx	3.76	0.117	-0.22	0.254823595718813	0.12
pch2	Erm_Ey	0.51	0.117	-0.22	0.254823595718813	0.12
pch2	vVsx	0	0.117	-0.22	0.254823595718813	0.12
pch2	vVsx.dVsx.dOptix	0	0.117	-0.22	0.254823595718813	0.12
pch2	vOptix.vVsx.dVsx	0	0.117	-0.22	0.254823595718813	0.12
pch2	vDpp	-0.01	0.117	-0.22	0.254823595718813	0.12
pch2	Hbn_Opa_Slp	-0.98	0.117	-0.22	0.254823595718813	0.12
pch2	vOptix.vVsx	-1.23	0.117	-0.22	0.254823595718813	0.12
pch2	dDpp.dOptix	-1.66	0.117	-0.22	0.254823595718813	0.12
pch2	Hth_Opa	-2.06	0.117	-0.22	0.254823595718813	0.12
pch2	vdOptix	-2.96	0.117	-0.22	0.254823595718813	0.12
pch2	vOptix	-3.33	0.117	-0.22	0.254823595718813	0.12
pch2	Slp_D	-3.66	0.117	-0.22	0.254823595718813	0.12
pch2	Ey_Hbn	-4.25	0.117	-0.22	0.254823595718813	0.12
pch2	vdDpp	-4.96	0.117	-0.22	0.254823595718813	0.12
pch2	whole_OPC	-6.24	0.117	-0.22	0.254823595718813	0.12
pch2	dOptix	-8.51	0.117	-0.22	0.254823595718813	0.12
pch2	D_BarHI	-8.84	0.117	-0.22	0.254823595718813	0.12
pch2	dVsx	-9.83	0.117	-0.22	0.254823595718813	0.12
pch2	vdVsx	-10.19	0.117	-0.22	0.254823595718813	0.12
pch2	dDpp	-10.99	0.117	-0.22	0.254823595718813	0.12
CG31460	dDpp	10.35	0.072	0.23	0.333333333333333	0.31
CG31460	dOptix.dVsx	8.66	0.072	0.23	0.333333333333333	0.31
CG31460	vdOptix	5.35	0.072	0.23	0.333333333333333	0.31
CG31460	vdVsx	5.1	0.072	0.23	0.333333333333333	0.31
CG31460	Ey_Hbn	3.83	0.072	0.23	0.333333333333333	0.31
CG31460	vDpp	0	0.072	0.23	0.333333333333333	0.31
CG31460	vVsx	0	0.072	0.23	0.333333333333333	0.31
CG31460	vVsx.dVsx.dOptix	0	0.072	0.23	0.333333333333333	0.31
CG31460	vOptix.vVsx.dVsx	0	0.072	0.23	0.333333333333333	0.31
CG31460	whole_OPC	-0.14	0.072	0.23	0.333333333333333	0.31
CG31460	vOptix	-0.25	0.072	0.23	0.333333333333333	0.31
CG31460	vOptix.vVsx	-0.47	0.072	0.23	0.333333333333333	0.31
CG31460	dDpp.dOptix	-1.84	0.072	0.23	0.333333333333333	0.31
CG31460	vdDpp.vdOptix	-2.67	0.072	0.23	0.333333333333333	0.31
CG31460	Slp_D	-3.1	0.072	0.23	0.333333333333333	0.31
CG31460	Hth_Opa	-3.37	0.072	0.23	0.333333333333333	0.31
CG31460	D_BarHI	-4.04	0.072	0.23	0.333333333333333	0.31
CG31460	dVsx	-5.79	0.072	0.23	0.333333333333333	0.31
CG31460	Hbn_Opa_Slp	-6.39	0.072	0.23	0.333333333333333	0.31
CG31460	Hth	-8.93	0.072	0.23	0.333333333333333	0.31
CG31460	Erm_Ey	-10.11	0.072	0.23	0.333333333333333	0.31
CG31460	Opa_Erm	-10.34	0.072	0.23	0.333333333333333	0.31
CG31460	vdDpp	-11.01	0.072	0.23	0.333333333333333	0.31
CG31460	dOptix	-12.91	0.072	0.23	0.333333333333333	0.31
CG31460	vDpp.vOptix	-13.07	0.072	0.23	0.333333333333333	0.31
CG31460	vdOptix.vdVsx	-13.22	0.072	0.23	0.333333333333333	0.31
5-HT2B	dDpp.dOptix	9.88	0.213	-0.1	0.0975900072948533	0.18
5-HT2B	Opa_Erm	5.08	0.213	-0.1	0.0975900072948533	0.18
5-HT2B	D_BarHI	2.35	0.213	-0.1	0.0975900072948533	0.18
5-HT2B	vOptix.vVsx	2.2	0.213	-0.1	0.0975900072948533	0.18
5-HT2B	whole_OPC	2.07	0.213	-0.1	0.0975900072948533	0.18
5-HT2B	vdDpp	1.86	0.213	-0.1	0.0975900072948533	0.18
5-HT2B	dDpp	1.77	0.213	-0.1	0.0975900072948533	0.18
5-HT2B	Hth_Opa	1.39	0.213	-0.1	0.0975900072948533	0.18
5-HT2B	Hth	1.22	0.213	-0.1	0.0975900072948533	0.18
5-HT2B	vdOptix.vdVsx	0.63	0.213	-0.1	0.0975900072948533	0.18
5-HT2B	Erm_Ey	0.11	0.213	-0.1	0.0975900072948533	0.18
5-HT2B	dOptix.dVsx	0.04	0.213	-0.1	0.0975900072948533	0.18
5-HT2B	vDpp	0	0.213	-0.1	0.0975900072948533	0.18
5-HT2B	vVsx	0	0.213	-0.1	0.0975900072948533	0.18
5-HT2B	vVsx.dVsx.dOptix	0	0.213	-0.1	0.0975900072948533	0.18
5-HT2B	vOptix.vVsx.dVsx	0	0.213	-0.1	0.0975900072948533	0.18
5-HT2B	Hbn_Opa_Slp	-0.9	0.213	-0.1	0.0975900072948533	0.18
5-HT2B	vdOptix	-1.27	0.213	-0.1	0.0975900072948533	0.18
5-HT2B	dOptix	-3.08	0.213	-0.1	0.0975900072948533	0.18
5-HT2B	Ey_Hbn	-3.47	0.213	-0.1	0.0975900072948533	0.18
5-HT2B	vdDpp.vdOptix	-3.59	0.213	-0.1	0.0975900072948533	0.18
5-HT2B	Slp_D	-3.62	0.213	-0.1	0.0975900072948533	0.18
5-HT2B	vOptix	-6.46	0.213	-0.1	0.0975900072948533	0.18
5-HT2B	vdVsx	-7.23	0.213	-0.1	0.0975900072948533	0.18
5-HT2B	dVsx	-7.43	0.213	-0.1	0.0975900072948533	0.18
5-HT2B	vDpp.vOptix	-8.44	0.213	-0.1	0.0975900072948533	0.18
CG9773	dOptix	8.84	0.096	0.06	0.149071198499986	0.32
CG9773	vdOptix	7.88	0.096	0.06	0.149071198499986	0.32
CG9773	Hth	5.99	0.096	0.06	0.149071198499986	0.32
CG9773	Hbn_Opa_Slp	5.37	0.096	0.06	0.149071198499986	0.32
CG9773	Slp_D	5.24	0.096	0.06	0.149071198499986	0.32
CG9773	Hth_Opa	2.7	0.096	0.06	0.149071198499986	0.32
CG9773	vdDpp	2.36	0.096	0.06	0.149071198499986	0.32
CG9773	Ey_Hbn	2.21	0.096	0.06	0.149071198499986	0.32
CG9773	vdDpp.vdOptix	0.92	0.096	0.06	0.149071198499986	0.32
CG9773	D_BarHI	0.57	0.096	0.06	0.149071198499986	0.32
CG9773	vOptix.vVsx	0	0.096	0.06	0.149071198499986	0.32
CG9773	vVsx	0	0.096	0.06	0.149071198499986	0.32
CG9773	vVsx.dVsx.dOptix	0	0.096	0.06	0.149071198499986	0.32
CG9773	vOptix.vVsx.dVsx	0	0.096	0.06	0.149071198499986	0.32
CG9773	Erm_Ey	-0.16	0.096	0.06	0.149071198499986	0.32
CG9773	vdOptix.vdVsx	-0.91	0.096	0.06	0.149071198499986	0.32
CG9773	dOptix.dVsx	-2.54	0.096	0.06	0.149071198499986	0.32
CG9773	vOptix	-2.94	0.096	0.06	0.149071198499986	0.32
CG9773	vDpp.vOptix	-4.37	0.096	0.06	0.149071198499986	0.32
CG9773	vDpp	-4.39	0.096	0.06	0.149071198499986	0.32
CG9773	whole_OPC	-6.84	0.096	0.06	0.149071198499986	0.32
CG9773	dDpp	-7.74	0.096	0.06	0.149071198499986	0.32
CG9773	vdVsx	-8.2	0.096	0.06	0.149071198499986	0.32
CG9773	dVsx	-8.44	0.096	0.06	0.149071198499986	0.32
CG9773	Opa_Erm	-10.55	0.096	0.06	0.149071198499986	0.32
CG9773	dDpp.dOptix	-11.15	0.096	0.06	0.149071198499986	0.32
CG8043	Hth	33.02	0.055	0.07	0.258198889747161	0.16
CG8043	vDpp	12.38	0.055	0.07	0.258198889747161	0.16
CG8043	vDpp.vOptix	4.45	0.055	0.07	0.258198889747161	0.16
CG8043	vdOptix	3.23	0.055	0.07	0.258198889747161	0.16
CG8043	vdDpp.vdOptix	3.18	0.055	0.07	0.258198889747161	0.16
CG8043	vOptix.vVsx	2.17	0.055	0.07	0.258198889747161	0.16
CG8043	D_BarHI	2.12	0.055	0.07	0.258198889747161	0.16
CG8043	dDpp	1.88	0.055	0.07	0.258198889747161	0.16
CG8043	Erm_Ey	0.47	0.055	0.07	0.258198889747161	0.16
CG8043	whole_OPC	0.36	0.055	0.07	0.258198889747161	0.16
CG8043	vVsx	0	0.055	0.07	0.258198889747161	0.16
CG8043	vVsx.dVsx.dOptix	0	0.055	0.07	0.258198889747161	0.16
CG8043	vOptix.vVsx.dVsx	0	0.055	0.07	0.258198889747161	0.16
CG8043	vdOptix.vdVsx	-0.66	0.055	0.07	0.258198889747161	0.16
CG8043	dDpp.dOptix	-1.47	0.055	0.07	0.258198889747161	0.16
CG8043	Slp_D	-2.12	0.055	0.07	0.258198889747161	0.16
CG8043	Hth_Opa	-2.45	0.055	0.07	0.258198889747161	0.16
CG8043	vdVsx	-3.39	0.055	0.07	0.258198889747161	0.16
CG8043	vOptix	-3.82	0.055	0.07	0.258198889747161	0.16
CG8043	Hbn_Opa_Slp	-4.01	0.055	0.07	0.258198889747161	0.16
CG8043	Ey_Hbn	-4.48	0.055	0.07	0.258198889747161	0.16
CG8043	dOptix.dVsx	-5.49	0.055	0.07	0.258198889747161	0.16
CG8043	Opa_Erm	-7.28	0.055	0.07	0.258198889747161	0.16
CG8043	dOptix	-9.18	0.055	0.07	0.258198889747161	0.16
CG8043	dVsx	-10.03	0.055	0.07	0.258198889747161	0.16
CG8043	vdDpp	-15.44	0.055	0.07	0.258198889747161	0.16
Cks85A	vdVsx	28.05	0.11	0.05	0.53748384988657	0.8
Cks85A	vdDpp	13.3	0.11	0.05	0.53748384988657	0.8
Cks85A	dOptix	12.87	0.11	0.05	0.53748384988657	0.8
Cks85A	dDpp	11.43	0.11	0.05	0.53748384988657	0.8
Cks85A	vdOptix	8.96	0.11	0.05	0.53748384988657	0.8
Cks85A	whole_OPC	6.01	0.11	0.05	0.53748384988657	0.8
Cks85A	Hth_Opa	4.96	0.11	0.05	0.53748384988657	0.8
Cks85A	D_BarHI	3.02	0.11	0.05	0.53748384988657	0.8
Cks85A	vdDpp.vdOptix	2.79	0.11	0.05	0.53748384988657	0.8
Cks85A	Erm_Ey	1.23	0.11	0.05	0.53748384988657	0.8
Cks85A	vOptix.vVsx	0	0.11	0.05	0.53748384988657	0.8
Cks85A	vVsx	0	0.11	0.05	0.53748384988657	0.8
Cks85A	vVsx.dVsx.dOptix	0	0.11	0.05	0.53748384988657	0.8
Cks85A	vOptix.vVsx.dVsx	0	0.11	0.05	0.53748384988657	0.8
Cks85A	vDpp	-0.2	0.11	0.05	0.53748384988657	0.8
Cks85A	Slp_D	-0.67	0.11	0.05	0.53748384988657	0.8
Cks85A	Hth	-1.05	0.11	0.05	0.53748384988657	0.8
Cks85A	vDpp.vOptix	-1.3	0.11	0.05	0.53748384988657	0.8
Cks85A	dOptix.dVsx	-2.76	0.11	0.05	0.53748384988657	0.8
Cks85A	Hbn_Opa_Slp	-3.81	0.11	0.05	0.53748384988657	0.8
Cks85A	dDpp.dOptix	-4.79	0.11	0.05	0.53748384988657	0.8
Cks85A	Opa_Erm	-5.82	0.11	0.05	0.53748384988657	0.8
Cks85A	dVsx	-6.41	0.11	0.05	0.53748384988657	0.8
Cks85A	vOptix	-7.04	0.11	0.05	0.53748384988657	0.8
Cks85A	Ey_Hbn	-7.78	0.11	0.05	0.53748384988657	0.8
Cks85A	vdOptix.vdVsx	-13.35	0.11	0.05	0.53748384988657	0.8
CG8145	vdOptix.vdVsx	4.96	0.029	0.27	1	0.68
CG8145	dOptix	3.46	0.029	0.27	1	0.68
CG8145	Erm_Ey	3.14	0.029	0.27	1	0.68
CG8145	vdDpp	3.09	0.029	0.27	1	0.68
CG8145	Slp_D	1.69	0.029	0.27	1	0.68
CG8145	Hth	1.45	0.029	0.27	1	0.68
CG8145	Ey_Hbn	0.76	0.029	0.27	1	0.68
CG8145	vdOptix	0.73	0.029	0.27	1	0.68
CG8145	dDpp	0.64	0.029	0.27	1	0.68
CG8145	vdDpp.vdOptix	0.56	0.029	0.27	1	0.68
CG8145	Hth_Opa	0.18	0.029	0.27	1	0.68
CG8145	vVsx	0	0.029	0.27	1	0.68
CG8145	vVsx.dVsx.dOptix	0	0.029	0.27	1	0.68
CG8145	vOptix.vVsx.dVsx	0	0.029	0.27	1	0.68
CG8145	Opa_Erm	-0.1	0.029	0.27	1	0.68
CG8145	dDpp.dOptix	-0.19	0.029	0.27	1	0.68
CG8145	vOptix	-1.57	0.029	0.27	1	0.68
CG8145	whole_OPC	-2.88	0.029	0.27	1	0.68
CG8145	Hbn_Opa_Slp	-3.08	0.029	0.27	1	0.68
CG8145	dVsx	-3.17	0.029	0.27	1	0.68
CG8145	vdVsx	-3.83	0.029	0.27	1	0.68
CG8145	vDpp.vOptix	-3.84	0.029	0.27	1	0.68
CG8145	vDpp	-3.95	0.029	0.27	1	0.68
CG8145	D_BarHI	-5.46	0.029	0.27	1	0.68
CG8145	vOptix.vVsx	-11	0.029	0.27	1	0.68
CG8145	dOptix.dVsx	-12.23	0.029	0.27	1	0.68
CG8159	Opa_Erm	9.89	0.079	-0.59	-0.0666666666666667	0.78
CG8159	vdDpp	1.32	0.079	-0.59	-0.0666666666666667	0.78
CG8159	Hth_Opa	0.32	0.079	-0.59	-0.0666666666666667	0.78
CG8159	vDpp	0	0.079	-0.59	-0.0666666666666667	0.78
CG8159	dDpp	0	0.079	-0.59	-0.0666666666666667	0.78
CG8159	vVsx	0	0.079	-0.59	-0.0666666666666667	0.78
CG8159	vVsx.dVsx.dOptix	0	0.079	-0.59	-0.0666666666666667	0.78
CG8159	vOptix.vVsx.dVsx	0	0.079	-0.59	-0.0666666666666667	0.78
CG8159	dDpp.dOptix	-1.98	0.079	-0.59	-0.0666666666666667	0.78
CG8159	vdOptix	-2.61	0.079	-0.59	-0.0666666666666667	0.78
CG8159	whole_OPC	-2.69	0.079	-0.59	-0.0666666666666667	0.78
CG8159	Ey_Hbn	-2.8	0.079	-0.59	-0.0666666666666667	0.78
CG8159	Hbn_Opa_Slp	-3.35	0.079	-0.59	-0.0666666666666667	0.78
CG8159	dVsx	-4.31	0.079	-0.59	-0.0666666666666667	0.78
CG8159	vdOptix.vdVsx	-4.34	0.079	-0.59	-0.0666666666666667	0.78
CG8159	vdDpp.vdOptix	-5.48	0.079	-0.59	-0.0666666666666667	0.78
CG8159	Erm_Ey	-5.78	0.079	-0.59	-0.0666666666666667	0.78
CG8159	dOptix.dVsx	-6.2	0.079	-0.59	-0.0666666666666667	0.78
CG8159	D_BarHI	-6.24	0.079	-0.59	-0.0666666666666667	0.78
CG8159	vDpp.vOptix	-6.55	0.079	-0.59	-0.0666666666666667	0.78
CG8159	vdVsx	-7.33	0.079	-0.59	-0.0666666666666667	0.78
CG8159	dOptix	-7.49	0.079	-0.59	-0.0666666666666667	0.78
CG8159	vOptix.vVsx	-8.92	0.079	-0.59	-0.0666666666666667	0.78
CG8159	Slp_D	-9.45	0.079	-0.59	-0.0666666666666667	0.78
CG8159	vOptix	-11.41	0.079	-0.59	-0.0666666666666667	0.78
CG8159	Hth	-12	0.079	-0.59	-0.0666666666666667	0.78
CG8202	dDpp.dOptix	4.79	0.074	-0.01	0.218217890235992	0.42
CG8202	Ey_Hbn	3.6	0.074	-0.01	0.218217890235992	0.42
CG8202	vOptix	2.55	0.074	-0.01	0.218217890235992	0.42
CG8202	vdDpp.vdOptix	2.02	0.074	-0.01	0.218217890235992	0.42
CG8202	Hth	1.92	0.074	-0.01	0.218217890235992	0.42
CG8202	vOptix.vVsx	1.27	0.074	-0.01	0.218217890235992	0.42
CG8202	Slp_D	0.48	0.074	-0.01	0.218217890235992	0.42
CG8202	vdOptix	0.36	0.074	-0.01	0.218217890235992	0.42
CG8202	D_BarHI	0.2	0.074	-0.01	0.218217890235992	0.42
CG8202	vVsx	0	0.074	-0.01	0.218217890235992	0.42
CG8202	vVsx.dVsx.dOptix	0	0.074	-0.01	0.218217890235992	0.42
CG8202	vOptix.vVsx.dVsx	0	0.074	-0.01	0.218217890235992	0.42
CG8202	Hth_Opa	-0.07	0.074	-0.01	0.218217890235992	0.42
CG8202	dOptix	-0.99	0.074	-0.01	0.218217890235992	0.42
CG8202	whole_OPC	-1.41	0.074	-0.01	0.218217890235992	0.42
CG8202	Opa_Erm	-1.89	0.074	-0.01	0.218217890235992	0.42
CG8202	Erm_Ey	-1.9	0.074	-0.01	0.218217890235992	0.42
CG8202	vDpp	-3.52	0.074	-0.01	0.218217890235992	0.42
CG8202	Hbn_Opa_Slp	-3.83	0.074	-0.01	0.218217890235992	0.42
CG8202	vdVsx	-4.29	0.074	-0.01	0.218217890235992	0.42
CG8202	dOptix.dVsx	-4.68	0.074	-0.01	0.218217890235992	0.42
CG8202	dVsx	-4.74	0.074	-0.01	0.218217890235992	0.42
CG8202	vdOptix.vdVsx	-5.61	0.074	-0.01	0.218217890235992	0.42
CG8202	vdDpp	-6.22	0.074	-0.01	0.218217890235992	0.42
CG8202	vDpp.vOptix	-6.41	0.074	-0.01	0.218217890235992	0.42
CG8202	dDpp	-11.89	0.074	-0.01	0.218217890235992	0.42
CG9801	Slp_D	14.58	0.617	0.32	0.29277002188456	0.13
CG9801	Hth	8.33	0.617	0.32	0.29277002188456	0.13
CG9801	Ey_Hbn	8.09	0.617	0.32	0.29277002188456	0.13
CG9801	dVsx	7.67	0.617	0.32	0.29277002188456	0.13
CG9801	dOptix	5.68	0.617	0.32	0.29277002188456	0.13
CG9801	Hth_Opa	5.47	0.617	0.32	0.29277002188456	0.13
CG9801	dOptix.dVsx	3.53	0.617	0.32	0.29277002188456	0.13
CG9801	vdOptix	3.04	0.617	0.32	0.29277002188456	0.13
CG9801	vOptix	2.25	0.617	0.32	0.29277002188456	0.13
CG9801	Hbn_Opa_Slp	2.17	0.617	0.32	0.29277002188456	0.13
CG9801	dDpp	2.15	0.617	0.32	0.29277002188456	0.13
CG9801	vDpp	1.45	0.617	0.32	0.29277002188456	0.13
CG9801	vdOptix.vdVsx	0.97	0.617	0.32	0.29277002188456	0.13
CG9801	vdDpp.vdOptix	0	0.617	0.32	0.29277002188456	0.13
CG9801	vVsx	0	0.617	0.32	0.29277002188456	0.13
CG9801	vVsx.dVsx.dOptix	0	0.617	0.32	0.29277002188456	0.13
CG9801	vOptix.vVsx.dVsx	0	0.617	0.32	0.29277002188456	0.13
CG9801	Opa_Erm	-0.3	0.617	0.32	0.29277002188456	0.13
CG9801	Erm_Ey	-0.91	0.617	0.32	0.29277002188456	0.13
CG9801	whole_OPC	-2.77	0.617	0.32	0.29277002188456	0.13
CG9801	vOptix.vVsx	-3.52	0.617	0.32	0.29277002188456	0.13
CG9801	vDpp.vOptix	-4.52	0.617	0.32	0.29277002188456	0.13
CG9801	D_BarHI	-5.14	0.617	0.32	0.29277002188456	0.13
CG9801	vdVsx	-5.48	0.617	0.32	0.29277002188456	0.13
CG9801	dDpp.dOptix	-5.6	0.617	0.32	0.29277002188456	0.13
CG9801	vdDpp	-6.6	0.617	0.32	0.29277002188456	0.13
CG8223	whole_OPC	10.64	0.192	-0.22	-0.0666666666666667	0.84
CG8223	Slp_D	10.43	0.192	-0.22	-0.0666666666666667	0.84
CG8223	Hth	7.69	0.192	-0.22	-0.0666666666666667	0.84
CG8223	dDpp.dOptix	4.85	0.192	-0.22	-0.0666666666666667	0.84
CG8223	vdOptix	4.69	0.192	-0.22	-0.0666666666666667	0.84
CG8223	Hth_Opa	3.22	0.192	-0.22	-0.0666666666666667	0.84
CG8223	Ey_Hbn	2.55	0.192	-0.22	-0.0666666666666667	0.84
CG8223	Erm_Ey	2.16	0.192	-0.22	-0.0666666666666667	0.84
CG8223	vdDpp	2.05	0.192	-0.22	-0.0666666666666667	0.84
CG8223	vdOptix.vdVsx	0.43	0.192	-0.22	-0.0666666666666667	0.84
CG8223	dDpp	0	0.192	-0.22	-0.0666666666666667	0.84
CG8223	vVsx	0	0.192	-0.22	-0.0666666666666667	0.84
CG8223	vVsx.dVsx.dOptix	0	0.192	-0.22	-0.0666666666666667	0.84
CG8223	vOptix.vVsx.dVsx	0	0.192	-0.22	-0.0666666666666667	0.84
CG8223	dOptix	-0.98	0.192	-0.22	-0.0666666666666667	0.84
CG8223	Hbn_Opa_Slp	-1.05	0.192	-0.22	-0.0666666666666667	0.84
CG8223	vdDpp.vdOptix	-2.02	0.192	-0.22	-0.0666666666666667	0.84
CG8223	vDpp	-2.96	0.192	-0.22	-0.0666666666666667	0.84
CG8223	vOptix	-4.73	0.192	-0.22	-0.0666666666666667	0.84
CG8223	D_BarHI	-4.91	0.192	-0.22	-0.0666666666666667	0.84
CG8223	vOptix.vVsx	-5.18	0.192	-0.22	-0.0666666666666667	0.84
CG8223	Opa_Erm	-5.54	0.192	-0.22	-0.0666666666666667	0.84
CG8223	dOptix.dVsx	-6.3	0.192	-0.22	-0.0666666666666667	0.84
CG8223	dVsx	-6.33	0.192	-0.22	-0.0666666666666667	0.84
CG8223	vdVsx	-7.03	0.192	-0.22	-0.0666666666666667	0.84
CG8223	vDpp.vOptix	-15.17	0.192	-0.22	-0.0666666666666667	0.84
CG11768	vOptix.vVsx	4.44	0.223	0.21	0.683130051063973	0.81
CG11768	dVsx	4.09	0.223	0.21	0.683130051063973	0.81
CG11768	vdDpp	3.79	0.223	0.21	0.683130051063973	0.81
CG11768	Hbn_Opa_Slp	2.94	0.223	0.21	0.683130051063973	0.81
CG11768	Opa_Erm	1.55	0.223	0.21	0.683130051063973	0.81
CG11768	D_BarHI	1.01	0.223	0.21	0.683130051063973	0.81
CG11768	whole_OPC	0.16	0.223	0.21	0.683130051063973	0.81
CG11768	dDpp	0	0.223	0.21	0.683130051063973	0.81
CG11768	vVsx	0	0.223	0.21	0.683130051063973	0.81
CG11768	vVsx.dVsx.dOptix	0	0.223	0.21	0.683130051063973	0.81
CG11768	vOptix.vVsx.dVsx	0	0.223	0.21	0.683130051063973	0.81
CG11768	Hth_Opa	-0.87	0.223	0.21	0.683130051063973	0.81
CG11768	Slp_D	-2.05	0.223	0.21	0.683130051063973	0.81
CG11768	vdOptix.vdVsx	-2.24	0.223	0.21	0.683130051063973	0.81
CG11768	vDpp	-2.55	0.223	0.21	0.683130051063973	0.81
CG11768	vdDpp.vdOptix	-3.25	0.223	0.21	0.683130051063973	0.81
CG11768	Hth	-3.83	0.223	0.21	0.683130051063973	0.81
CG11768	Erm_Ey	-4.26	0.223	0.21	0.683130051063973	0.81
CG11768	dOptix	-4.67	0.223	0.21	0.683130051063973	0.81
CG11768	vdVsx	-5.23	0.223	0.21	0.683130051063973	0.81
CG11768	Ey_Hbn	-6.21	0.223	0.21	0.683130051063973	0.81
CG11768	vOptix	-7.05	0.223	0.21	0.683130051063973	0.81
CG11768	dDpp.dOptix	-7.7	0.223	0.21	0.683130051063973	0.81
CG11768	vDpp.vOptix	-8.72	0.223	0.21	0.683130051063973	0.81
CG11768	dOptix.dVsx	-10.46	0.223	0.21	0.683130051063973	0.81
CG11768	vdOptix	-11.46	0.223	0.21	0.683130051063973	0.81
CG8379	Hth_Opa	14.9	0.08	-0.13	0.0666666666666667	0.01
CG8379	Opa_Erm	6.33	0.08	-0.13	0.0666666666666667	0.01
CG8379	Hth	4.93	0.08	-0.13	0.0666666666666667	0.01
CG8379	dDpp	4.7	0.08	-0.13	0.0666666666666667	0.01
CG8379	vdOptix.vdVsx	3.92	0.08	-0.13	0.0666666666666667	0.01
CG8379	D_BarHI	2.2	0.08	-0.13	0.0666666666666667	0.01
CG8379	Slp_D	2.15	0.08	-0.13	0.0666666666666667	0.01
CG8379	whole_OPC	2	0.08	-0.13	0.0666666666666667	0.01
CG8379	Erm_Ey	0.28	0.08	-0.13	0.0666666666666667	0.01
CG8379	vdDpp.vdOptix	0.25	0.08	-0.13	0.0666666666666667	0.01
CG8379	vVsx	0	0.08	-0.13	0.0666666666666667	0.01
CG8379	dVsx	0	0.08	-0.13	0.0666666666666667	0.01
CG8379	vVsx.dVsx.dOptix	0	0.08	-0.13	0.0666666666666667	0.01
CG8379	vOptix.vVsx.dVsx	0	0.08	-0.13	0.0666666666666667	0.01
CG8379	dOptix	-0.41	0.08	-0.13	0.0666666666666667	0.01
CG8379	Ey_Hbn	-0.7	0.08	-0.13	0.0666666666666667	0.01
CG8379	vDpp.vOptix	-1.17	0.08	-0.13	0.0666666666666667	0.01
CG8379	vdOptix	-1.18	0.08	-0.13	0.0666666666666667	0.01
CG8379	Hbn_Opa_Slp	-1.43	0.08	-0.13	0.0666666666666667	0.01
CG8379	vOptix	-2.58	0.08	-0.13	0.0666666666666667	0.01
CG8379	dOptix.dVsx	-2.59	0.08	-0.13	0.0666666666666667	0.01
CG8379	vDpp	-2.77	0.08	-0.13	0.0666666666666667	0.01
CG8379	dDpp.dOptix	-3.53	0.08	-0.13	0.0666666666666667	0.01
CG8379	vdDpp	-3.89	0.08	-0.13	0.0666666666666667	0.01
CG8379	vOptix.vVsx	-10.7	0.08	-0.13	0.0666666666666667	0.01
CG8379	vdVsx	-13.79	0.08	-0.13	0.0666666666666667	0.01
pyd	dOptix.dVsx	16.1	0.355	0.55	0.786795792469443	0.59
pyd	vdDpp.vdOptix	7.83	0.355	0.55	0.786795792469443	0.59
pyd	dOptix	5.47	0.355	0.55	0.786795792469443	0.59
pyd	dDpp	5.27	0.355	0.55	0.786795792469443	0.59
pyd	D_BarHI	4.97	0.355	0.55	0.786795792469443	0.59
pyd	Opa_Erm	3.47	0.355	0.55	0.786795792469443	0.59
pyd	vdOptix.vdVsx	0.41	0.355	0.55	0.786795792469443	0.59
pyd	vVsx	0	0.355	0.55	0.786795792469443	0.59
pyd	vVsx.dVsx.dOptix	0	0.355	0.55	0.786795792469443	0.59
pyd	vOptix.vVsx.dVsx	0	0.355	0.55	0.786795792469443	0.59
pyd	vOptix	-1.18	0.355	0.55	0.786795792469443	0.59
pyd	vdVsx	-1.33	0.355	0.55	0.786795792469443	0.59
pyd	whole_OPC	-1.63	0.355	0.55	0.786795792469443	0.59
pyd	dVsx	-1.65	0.355	0.55	0.786795792469443	0.59
pyd	vdDpp	-1.88	0.355	0.55	0.786795792469443	0.59
pyd	vOptix.vVsx	-1.98	0.355	0.55	0.786795792469443	0.59
pyd	vDpp	-2.11	0.355	0.55	0.786795792469443	0.59
pyd	vdOptix	-2.59	0.355	0.55	0.786795792469443	0.59
pyd	Ey_Hbn	-3.44	0.355	0.55	0.786795792469443	0.59
pyd	vDpp.vOptix	-4.7	0.355	0.55	0.786795792469443	0.59
pyd	Hbn_Opa_Slp	-5.14	0.355	0.55	0.786795792469443	0.59
pyd	Erm_Ey	-5.96	0.355	0.55	0.786795792469443	0.59
pyd	Hth_Opa	-6.21	0.355	0.55	0.786795792469443	0.59
pyd	Slp_D	-7.35	0.355	0.55	0.786795792469443	0.59
pyd	Hth	-8.37	0.355	0.55	0.786795792469443	0.59
pyd	dDpp.dOptix	-11.95	0.355	0.55	0.786795792469443	0.59
CG11964	dVsx	17.07	0.109	0.59	0.53748384988657	0.77
CG11964	dDpp.dOptix	8.53	0.109	0.59	0.53748384988657	0.77
CG11964	vdVsx	4.04	0.109	0.59	0.53748384988657	0.77
CG11964	vdOptix	1.64	0.109	0.59	0.53748384988657	0.77
CG11964	vdDpp	0.39	0.109	0.59	0.53748384988657	0.77
CG11964	Ey_Hbn	0.39	0.109	0.59	0.53748384988657	0.77
CG11964	dDpp	0	0.109	0.59	0.53748384988657	0.77
CG11964	vOptix.vVsx	0	0.109	0.59	0.53748384988657	0.77
CG11964	vVsx	0	0.109	0.59	0.53748384988657	0.77
CG11964	vVsx.dVsx.dOptix	0	0.109	0.59	0.53748384988657	0.77
CG11964	vOptix.vVsx.dVsx	0	0.109	0.59	0.53748384988657	0.77
CG11964	dOptix.dVsx	-0.03	0.109	0.59	0.53748384988657	0.77
CG11964	Hbn_Opa_Slp	-1.73	0.109	0.59	0.53748384988657	0.77
CG11964	Hth_Opa	-1.81	0.109	0.59	0.53748384988657	0.77
CG11964	whole_OPC	-2.19	0.109	0.59	0.53748384988657	0.77
CG11964	dOptix	-3.46	0.109	0.59	0.53748384988657	0.77
CG11964	vdDpp.vdOptix	-4.29	0.109	0.59	0.53748384988657	0.77
CG11964	D_BarHI	-4.5	0.109	0.59	0.53748384988657	0.77
CG11964	Erm_Ey	-6.56	0.109	0.59	0.53748384988657	0.77
CG11964	Opa_Erm	-6.86	0.109	0.59	0.53748384988657	0.77
CG11964	vDpp.vOptix	-7.27	0.109	0.59	0.53748384988657	0.77
CG11964	Slp_D	-7.75	0.109	0.59	0.53748384988657	0.77
CG11964	Hth	-8.44	0.109	0.59	0.53748384988657	0.77
CG11964	vdOptix.vdVsx	-9.33	0.109	0.59	0.53748384988657	0.77
CG11964	vDpp	-9.35	0.109	0.59	0.53748384988657	0.77
CG11964	vOptix	-15.07	0.109	0.59	0.53748384988657	0.77
RagA-B	Hth	19.02	0.096	0.25	0.447213595499958	0.58
RagA-B	Hth_Opa	11.82	0.096	0.25	0.447213595499958	0.58
RagA-B	Ey_Hbn	10.73	0.096	0.25	0.447213595499958	0.58
RagA-B	Opa_Erm	6.82	0.096	0.25	0.447213595499958	0.58
RagA-B	vDpp.vOptix	5.87	0.096	0.25	0.447213595499958	0.58
RagA-B	vdDpp	3.91	0.096	0.25	0.447213595499958	0.58
RagA-B	dVsx	1.5	0.096	0.25	0.447213595499958	0.58
RagA-B	D_BarHI	0.9	0.096	0.25	0.447213595499958	0.58
RagA-B	whole_OPC	0.76	0.096	0.25	0.447213595499958	0.58
RagA-B	vOptix.vVsx	0.58	0.096	0.25	0.447213595499958	0.58
RagA-B	dDpp.dOptix	0.57	0.096	0.25	0.447213595499958	0.58
RagA-B	dDpp	0	0.096	0.25	0.447213595499958	0.58
RagA-B	vVsx	0	0.096	0.25	0.447213595499958	0.58
RagA-B	vVsx.dVsx.dOptix	0	0.096	0.25	0.447213595499958	0.58
RagA-B	vOptix.vVsx.dVsx	0	0.096	0.25	0.447213595499958	0.58
RagA-B	Slp_D	-0.69	0.096	0.25	0.447213595499958	0.58
RagA-B	Hbn_Opa_Slp	-0.84	0.096	0.25	0.447213595499958	0.58
RagA-B	vDpp	-1.04	0.096	0.25	0.447213595499958	0.58
RagA-B	vdOptix.vdVsx	-1.11	0.096	0.25	0.447213595499958	0.58
RagA-B	Erm_Ey	-1.45	0.096	0.25	0.447213595499958	0.58
RagA-B	vdDpp.vdOptix	-2.32	0.096	0.25	0.447213595499958	0.58
RagA-B	vdOptix	-3.02	0.096	0.25	0.447213595499958	0.58
RagA-B	vdVsx	-5.35	0.096	0.25	0.447213595499958	0.58
RagA-B	dOptix.dVsx	-6.22	0.096	0.25	0.447213595499958	0.58
RagA-B	dOptix	-8.54	0.096	0.25	0.447213595499958	0.58
RagA-B	vOptix	-10.48	0.096	0.25	0.447213595499958	0.58
Prosbeta3	Ey_Hbn	13.32	0.125	-0.17	0.29277002188456	0.48
Prosbeta3	dVsx	13.32	0.125	-0.17	0.29277002188456	0.48
Prosbeta3	Hbn_Opa_Slp	6.49	0.125	-0.17	0.29277002188456	0.48
Prosbeta3	whole_OPC	6.31	0.125	-0.17	0.29277002188456	0.48
Prosbeta3	Slp_D	5.67	0.125	-0.17	0.29277002188456	0.48
Prosbeta3	Hth	5.31	0.125	-0.17	0.29277002188456	0.48
Prosbeta3	dOptix	4.44	0.125	-0.17	0.29277002188456	0.48
Prosbeta3	vdVsx	3.47	0.125	-0.17	0.29277002188456	0.48
Prosbeta3	dOptix.dVsx	2.9	0.125	-0.17	0.29277002188456	0.48
Prosbeta3	vdOptix	2.18	0.125	-0.17	0.29277002188456	0.48
Prosbeta3	vOptix.vVsx	1.7	0.125	-0.17	0.29277002188456	0.48
Prosbeta3	vdOptix.vdVsx	0.61	0.125	-0.17	0.29277002188456	0.48
Prosbeta3	vdDpp.vdOptix	0.29	0.125	-0.17	0.29277002188456	0.48
Prosbeta3	vOptix	0.04	0.125	-0.17	0.29277002188456	0.48
Prosbeta3	vDpp	0	0.125	-0.17	0.29277002188456	0.48
Prosbeta3	vVsx	0	0.125	-0.17	0.29277002188456	0.48
Prosbeta3	vVsx.dVsx.dOptix	0	0.125	-0.17	0.29277002188456	0.48
Prosbeta3	vOptix.vVsx.dVsx	0	0.125	-0.17	0.29277002188456	0.48
Prosbeta3	Hth_Opa	-0.07	0.125	-0.17	0.29277002188456	0.48
Prosbeta3	dDpp	-2.21	0.125	-0.17	0.29277002188456	0.48
Prosbeta3	dDpp.dOptix	-2.42	0.125	-0.17	0.29277002188456	0.48
Prosbeta3	D_BarHI	-3.98	0.125	-0.17	0.29277002188456	0.48
Prosbeta3	Erm_Ey	-4.03	0.125	-0.17	0.29277002188456	0.48
Prosbeta3	vdDpp	-4.3	0.125	-0.17	0.29277002188456	0.48
Prosbeta3	Opa_Erm	-7.8	0.125	-0.17	0.29277002188456	0.48
Prosbeta3	vDpp.vOptix	-10.14	0.125	-0.17	0.29277002188456	0.48
hyx	Opa_Erm	9.8	0.067	-0.22	0.53748384988657	0.62
hyx	dOptix.dVsx	7.14	0.067	-0.22	0.53748384988657	0.62
hyx	whole_OPC	5.19	0.067	-0.22	0.53748384988657	0.62
hyx	Hbn_Opa_Slp	4.31	0.067	-0.22	0.53748384988657	0.62
hyx	Hth	4.25	0.067	-0.22	0.53748384988657	0.62
hyx	Erm_Ey	1.73	0.067	-0.22	0.53748384988657	0.62
hyx	dDpp.dOptix	0.69	0.067	-0.22	0.53748384988657	0.62
hyx	D_BarHI	0.67	0.067	-0.22	0.53748384988657	0.62
hyx	vdDpp.vdOptix	0.49	0.067	-0.22	0.53748384988657	0.62
hyx	vdOptix.vdVsx	0.37	0.067	-0.22	0.53748384988657	0.62
hyx	vDpp	0	0.067	-0.22	0.53748384988657	0.62
hyx	dDpp	0	0.067	-0.22	0.53748384988657	0.62
hyx	vVsx	0	0.067	-0.22	0.53748384988657	0.62
hyx	vVsx.dVsx.dOptix	0	0.067	-0.22	0.53748384988657	0.62
hyx	vOptix.vVsx.dVsx	0	0.067	-0.22	0.53748384988657	0.62
hyx	vOptix.vVsx	-0.58	0.067	-0.22	0.53748384988657	0.62
hyx	vOptix	-0.62	0.067	-0.22	0.53748384988657	0.62
hyx	vdOptix	-0.94	0.067	-0.22	0.53748384988657	0.62
hyx	vDpp.vOptix	-1.79	0.067	-0.22	0.53748384988657	0.62
hyx	Slp_D	-2.98	0.067	-0.22	0.53748384988657	0.62
hyx	vdDpp	-3.65	0.067	-0.22	0.53748384988657	0.62
hyx	Hth_Opa	-4.16	0.067	-0.22	0.53748384988657	0.62
hyx	vdVsx	-4.71	0.067	-0.22	0.53748384988657	0.62
hyx	dVsx	-5.95	0.067	-0.22	0.53748384988657	0.62
hyx	Ey_Hbn	-9.78	0.067	-0.22	0.53748384988657	0.62
hyx	dOptix	-12.93	0.067	-0.22	0.53748384988657	0.62
Kdm2	Hth	14.42	0.052	0.48	0.447213595499958	0.6
Kdm2	dDpp	8.02	0.052	0.48	0.447213595499958	0.6
Kdm2	dOptix	2.81	0.052	0.48	0.447213595499958	0.6
Kdm2	Slp_D	1.69	0.052	0.48	0.447213595499958	0.6
Kdm2	vdOptix.vdVsx	0.59	0.052	0.48	0.447213595499958	0.6
Kdm2	vOptix.vVsx	0	0.052	0.48	0.447213595499958	0.6
Kdm2	vVsx	0	0.052	0.48	0.447213595499958	0.6
Kdm2	vVsx.dVsx.dOptix	0	0.052	0.48	0.447213595499958	0.6
Kdm2	vOptix.vVsx.dVsx	0	0.052	0.48	0.447213595499958	0.6
Kdm2	whole_OPC	-0.58	0.052	0.48	0.447213595499958	0.6
Kdm2	dDpp.dOptix	-0.6	0.052	0.48	0.447213595499958	0.6
Kdm2	dVsx	-1.54	0.052	0.48	0.447213595499958	0.6
Kdm2	Erm_Ey	-1.89	0.052	0.48	0.447213595499958	0.6
Kdm2	D_BarHI	-2.03	0.052	0.48	0.447213595499958	0.6
Kdm2	Hth_Opa	-2.09	0.052	0.48	0.447213595499958	0.6
Kdm2	vdOptix	-2.34	0.052	0.48	0.447213595499958	0.6
Kdm2	vdDpp.vdOptix	-3.21	0.052	0.48	0.447213595499958	0.6
Kdm2	vDpp	-4.95	0.052	0.48	0.447213595499958	0.6
Kdm2	vdDpp	-6.49	0.052	0.48	0.447213595499958	0.6
Kdm2	Ey_Hbn	-7.81	0.052	0.48	0.447213595499958	0.6
Kdm2	Hbn_Opa_Slp	-9.33	0.052	0.48	0.447213595499958	0.6
Kdm2	Opa_Erm	-9.34	0.052	0.48	0.447213595499958	0.6
Kdm2	vOptix	-9.46	0.052	0.48	0.447213595499958	0.6
Kdm2	dOptix.dVsx	-11.07	0.052	0.48	0.447213595499958	0.6
Kdm2	vdVsx	-11.18	0.052	0.48	0.447213595499958	0.6
Kdm2	vDpp.vOptix	-11.42	0.052	0.48	0.447213595499958	0.6
pum	Hth_Opa	14.18	0.388	0.14	0.53748384988657	0.59
pum	dDpp.dOptix	12	0.388	0.14	0.53748384988657	0.59
pum	dDpp	7.92	0.388	0.14	0.53748384988657	0.59
pum	vOptix.vVsx	5.64	0.388	0.14	0.53748384988657	0.59
pum	vDpp.vOptix	5.36	0.388	0.14	0.53748384988657	0.59
pum	whole_OPC	4.91	0.388	0.14	0.53748384988657	0.59
pum	Opa_Erm	3.13	0.388	0.14	0.53748384988657	0.59
pum	vdDpp.vdOptix	2.37	0.388	0.14	0.53748384988657	0.59
pum	dVsx	2.32	0.388	0.14	0.53748384988657	0.59
pum	vOptix	2.27	0.388	0.14	0.53748384988657	0.59
pum	Hth	1.22	0.388	0.14	0.53748384988657	0.59
pum	vdVsx	0.25	0.388	0.14	0.53748384988657	0.59
pum	vDpp	0	0.388	0.14	0.53748384988657	0.59
pum	dOptix	0	0.388	0.14	0.53748384988657	0.59
pum	vVsx	0	0.388	0.14	0.53748384988657	0.59
pum	vVsx.dVsx.dOptix	0	0.388	0.14	0.53748384988657	0.59
pum	vOptix.vVsx.dVsx	0	0.388	0.14	0.53748384988657	0.59
pum	D_BarHI	-0.25	0.388	0.14	0.53748384988657	0.59
pum	Ey_Hbn	-0.96	0.388	0.14	0.53748384988657	0.59
pum	vdOptix	-1.64	0.388	0.14	0.53748384988657	0.59
pum	Erm_Ey	-2.08	0.388	0.14	0.53748384988657	0.59
pum	Slp_D	-2.88	0.388	0.14	0.53748384988657	0.59
pum	dOptix.dVsx	-3.59	0.388	0.14	0.53748384988657	0.59
pum	Hbn_Opa_Slp	-6.88	0.388	0.14	0.53748384988657	0.59
pum	vdDpp	-10.39	0.388	0.14	0.53748384988657	0.59
pum	vdOptix.vdVsx	-12.37	0.388	0.14	0.53748384988657	0.59
ird1	D_BarHI	19.53	0.08	0.05	0.560611910581388	0.59
ird1	Hth	10.06	0.08	0.05	0.560611910581388	0.59
ird1	Hbn_Opa_Slp	6.34	0.08	0.05	0.560611910581388	0.59
ird1	dOptix.dVsx	2.2	0.08	0.05	0.560611910581388	0.59
ird1	Erm_Ey	2.12	0.08	0.05	0.560611910581388	0.59
ird1	dDpp	1.97	0.08	0.05	0.560611910581388	0.59
ird1	vdDpp.vdOptix	0.38	0.08	0.05	0.560611910581388	0.59
ird1	vDpp	0	0.08	0.05	0.560611910581388	0.59
ird1	vVsx	0	0.08	0.05	0.560611910581388	0.59
ird1	vVsx.dVsx.dOptix	0	0.08	0.05	0.560611910581388	0.59
ird1	vOptix.vVsx.dVsx	0	0.08	0.05	0.560611910581388	0.59
ird1	vdVsx	-0.42	0.08	0.05	0.560611910581388	0.59
ird1	Slp_D	-0.8	0.08	0.05	0.560611910581388	0.59
ird1	vOptix.vVsx	-1.09	0.08	0.05	0.560611910581388	0.59
ird1	dDpp.dOptix	-1.42	0.08	0.05	0.560611910581388	0.59
ird1	Hth_Opa	-2.47	0.08	0.05	0.560611910581388	0.59
ird1	vdOptix.vdVsx	-3	0.08	0.05	0.560611910581388	0.59
ird1	vOptix	-3.59	0.08	0.05	0.560611910581388	0.59
ird1	vdOptix	-3.66	0.08	0.05	0.560611910581388	0.59
ird1	whole_OPC	-4.49	0.08	0.05	0.560611910581388	0.59
ird1	Ey_Hbn	-7.96	0.08	0.05	0.560611910581388	0.59
ird1	dOptix	-8.56	0.08	0.05	0.560611910581388	0.59
ird1	vDpp.vOptix	-9.38	0.08	0.05	0.560611910581388	0.59
ird1	dVsx	-10.42	0.08	0.05	0.560611910581388	0.59
ird1	vdDpp	-11.15	0.08	0.05	0.560611910581388	0.59
ird1	Opa_Erm	-12.7	0.08	0.05	0.560611910581388	0.59
sage	vdDpp	11.38	0.074	0.14	0.654653670707977	0.53
sage	vdVsx	10.54	0.074	0.14	0.654653670707977	0.53
sage	dDpp	6.11	0.074	0.14	0.654653670707977	0.53
sage	Erm_Ey	4.24	0.074	0.14	0.654653670707977	0.53
sage	D_BarHI	3.53	0.074	0.14	0.654653670707977	0.53
sage	Hth	2.46	0.074	0.14	0.654653670707977	0.53
sage	vDpp	0.29	0.074	0.14	0.654653670707977	0.53
sage	dDpp.dOptix	0.06	0.074	0.14	0.654653670707977	0.53
sage	vVsx	0	0.074	0.14	0.654653670707977	0.53
sage	vVsx.dVsx.dOptix	0	0.074	0.14	0.654653670707977	0.53
sage	vOptix.vVsx.dVsx	0	0.074	0.14	0.654653670707977	0.53
sage	vdDpp.vdOptix	-0.01	0.074	0.14	0.654653670707977	0.53
sage	dOptix.dVsx	-0.32	0.074	0.14	0.654653670707977	0.53
sage	vdOptix	-2.25	0.074	0.14	0.654653670707977	0.53
sage	Hth_Opa	-3.08	0.074	0.14	0.654653670707977	0.53
sage	Ey_Hbn	-3.15	0.074	0.14	0.654653670707977	0.53
sage	Slp_D	-4.07	0.074	0.14	0.654653670707977	0.53
sage	vOptix.vVsx	-4.18	0.074	0.14	0.654653670707977	0.53
sage	whole_OPC	-4.84	0.074	0.14	0.654653670707977	0.53
sage	vOptix	-4.9	0.074	0.14	0.654653670707977	0.53
sage	vdOptix.vdVsx	-5.5	0.074	0.14	0.654653670707977	0.53
sage	Hbn_Opa_Slp	-7.11	0.074	0.14	0.654653670707977	0.53
sage	Opa_Erm	-7.18	0.074	0.14	0.654653670707977	0.53
sage	dOptix	-8.61	0.074	0.14	0.654653670707977	0.53
sage	dVsx	-12.44	0.074	0.14	0.654653670707977	0.53
sage	vDpp.vOptix	-14.58	0.074	0.14	0.654653670707977	0.53
Aats-trp	dDpp	12.91	0.088	0.12	0.333333333333333	0.3
Aats-trp	vdDpp	6.52	0.088	0.12	0.333333333333333	0.3
Aats-trp	Ey_Hbn	4.46	0.088	0.12	0.333333333333333	0.3
Aats-trp	dVsx	3.55	0.088	0.12	0.333333333333333	0.3
Aats-trp	vDpp.vOptix	2.22	0.088	0.12	0.333333333333333	0.3
Aats-trp	vdOptix	1.68	0.088	0.12	0.333333333333333	0.3
Aats-trp	Slp_D	1.28	0.088	0.12	0.333333333333333	0.3
Aats-trp	vVsx	0	0.088	0.12	0.333333333333333	0.3
Aats-trp	vVsx.dVsx.dOptix	0	0.088	0.12	0.333333333333333	0.3
Aats-trp	vOptix.vVsx.dVsx	0	0.088	0.12	0.333333333333333	0.3
Aats-trp	Opa_Erm	0	0.088	0.12	0.333333333333333	0.3
Aats-trp	vdDpp.vdOptix	-0.27	0.088	0.12	0.333333333333333	0.3
Aats-trp	vOptix.vVsx	-0.99	0.088	0.12	0.333333333333333	0.3
Aats-trp	whole_OPC	-1.69	0.088	0.12	0.333333333333333	0.3
Aats-trp	vOptix	-3.43	0.088	0.12	0.333333333333333	0.3
Aats-trp	vdVsx	-3.48	0.088	0.12	0.333333333333333	0.3
Aats-trp	dOptix.dVsx	-4.36	0.088	0.12	0.333333333333333	0.3
Aats-trp	vdOptix.vdVsx	-4.37	0.088	0.12	0.333333333333333	0.3
Aats-trp	Hbn_Opa_Slp	-5.08	0.088	0.12	0.333333333333333	0.3
Aats-trp	dDpp.dOptix	-5.38	0.088	0.12	0.333333333333333	0.3
Aats-trp	Hth_Opa	-6.34	0.088	0.12	0.333333333333333	0.3
Aats-trp	Erm_Ey	-7.45	0.088	0.12	0.333333333333333	0.3
Aats-trp	vDpp	-9.1	0.088	0.12	0.333333333333333	0.3
Aats-trp	dOptix	-10.22	0.088	0.12	0.333333333333333	0.3
Aats-trp	Hth	-13.07	0.088	0.12	0.333333333333333	0.3
Aats-trp	D_BarHI	-14.43	0.088	0.12	0.333333333333333	0.3
CG8861	dDpp	14.41	0.804	0.49	0.629940788348712	0.48
CG8861	D_BarHI	8.68	0.804	0.49	0.629940788348712	0.48
CG8861	dOptix.dVsx	8.32	0.804	0.49	0.629940788348712	0.48
CG8861	Hth_Opa	7.52	0.804	0.49	0.629940788348712	0.48
CG8861	vDpp.vOptix	6.66	0.804	0.49	0.629940788348712	0.48
CG8861	Ey_Hbn	4.2	0.804	0.49	0.629940788348712	0.48
CG8861	Hbn_Opa_Slp	3.8	0.804	0.49	0.629940788348712	0.48
CG8861	Erm_Ey	3.72	0.804	0.49	0.629940788348712	0.48
CG8861	vdOptix	3.34	0.804	0.49	0.629940788348712	0.48
CG8861	dVsx	2.8	0.804	0.49	0.629940788348712	0.48
CG8861	Slp_D	2.54	0.804	0.49	0.629940788348712	0.48
CG8861	vdDpp	0.89	0.804	0.49	0.629940788348712	0.48
CG8861	vDpp	0	0.804	0.49	0.629940788348712	0.48
CG8861	vOptix.vVsx	0	0.804	0.49	0.629940788348712	0.48
CG8861	vVsx	0	0.804	0.49	0.629940788348712	0.48
CG8861	vVsx.dVsx.dOptix	0	0.804	0.49	0.629940788348712	0.48
CG8861	vOptix.vVsx.dVsx	0	0.804	0.49	0.629940788348712	0.48
CG8861	Opa_Erm	-0.32	0.804	0.49	0.629940788348712	0.48
CG8861	vOptix	-1.26	0.804	0.49	0.629940788348712	0.48
CG8861	vdVsx	-2.45	0.804	0.49	0.629940788348712	0.48
CG8861	vdOptix.vdVsx	-2.57	0.804	0.49	0.629940788348712	0.48
CG8861	dOptix	-2.72	0.804	0.49	0.629940788348712	0.48
CG8861	whole_OPC	-3.47	0.804	0.49	0.629940788348712	0.48
CG8861	vdDpp.vdOptix	-5.86	0.804	0.49	0.629940788348712	0.48
CG8861	Hth	-7.41	0.804	0.49	0.629940788348712	0.48
CG8861	dDpp.dOptix	-10.72	0.804	0.49	0.629940788348712	0.48
CG16749	vDpp	17.22	0.077	-0.29	0.0666666666666667	0.01
CG16749	Hth_Opa	11.34	0.077	-0.29	0.0666666666666667	0.01
CG16749	vdOptix	11.19	0.077	-0.29	0.0666666666666667	0.01
CG16749	Hth	8.76	0.077	-0.29	0.0666666666666667	0.01
CG16749	dOptix	7.04	0.077	-0.29	0.0666666666666667	0.01
CG16749	Hbn_Opa_Slp	6.26	0.077	-0.29	0.0666666666666667	0.01
CG16749	dDpp	5.23	0.077	-0.29	0.0666666666666667	0.01
CG16749	vDpp.vOptix	4.95	0.077	-0.29	0.0666666666666667	0.01
CG16749	vdOptix.vdVsx	4.02	0.077	-0.29	0.0666666666666667	0.01
CG16749	Erm_Ey	3.74	0.077	-0.29	0.0666666666666667	0.01
CG16749	D_BarHI	1.89	0.077	-0.29	0.0666666666666667	0.01
CG16749	vdVsx	1.88	0.077	-0.29	0.0666666666666667	0.01
CG16749	whole_OPC	1.66	0.077	-0.29	0.0666666666666667	0.01
CG16749	dOptix.dVsx	1.5	0.077	-0.29	0.0666666666666667	0.01
CG16749	vVsx	0	0.077	-0.29	0.0666666666666667	0.01
CG16749	vVsx.dVsx.dOptix	0	0.077	-0.29	0.0666666666666667	0.01
CG16749	vOptix.vVsx.dVsx	0	0.077	-0.29	0.0666666666666667	0.01
CG16749	Opa_Erm	-1.15	0.077	-0.29	0.0666666666666667	0.01
CG16749	vdDpp.vdOptix	-1.76	0.077	-0.29	0.0666666666666667	0.01
CG16749	dVsx	-2.42	0.077	-0.29	0.0666666666666667	0.01
CG16749	vOptix.vVsx	-3.15	0.077	-0.29	0.0666666666666667	0.01
CG16749	Ey_Hbn	-3.73	0.077	-0.29	0.0666666666666667	0.01
CG16749	vOptix	-5.52	0.077	-0.29	0.0666666666666667	0.01
CG16749	dDpp.dOptix	-7.27	0.077	-0.29	0.0666666666666667	0.01
CG16749	vdDpp	-7.72	0.077	-0.29	0.0666666666666667	0.01
CG16749	Slp_D	-7.75	0.077	-0.29	0.0666666666666667	0.01
CG9356	dOptix	12.68	0.098	-0.1	0.302613766334401	0.92
CG9356	D_BarHI	9.74	0.098	-0.1	0.302613766334401	0.92
CG9356	dDpp	6.34	0.098	-0.1	0.302613766334401	0.92
CG9356	vdOptix	5.09	0.098	-0.1	0.302613766334401	0.92
CG9356	Hth_Opa	2.85	0.098	-0.1	0.302613766334401	0.92
CG9356	dDpp.dOptix	2.52	0.098	-0.1	0.302613766334401	0.92
CG9356	Hbn_Opa_Slp	2.28	0.098	-0.1	0.302613766334401	0.92
CG9356	vdDpp.vdOptix	1.5	0.098	-0.1	0.302613766334401	0.92
CG9356	vDpp	0	0.098	-0.1	0.302613766334401	0.92
CG9356	vVsx	0	0.098	-0.1	0.302613766334401	0.92
CG9356	vVsx.dVsx.dOptix	0	0.098	-0.1	0.302613766334401	0.92
CG9356	vOptix.vVsx.dVsx	0	0.098	-0.1	0.302613766334401	0.92
CG9356	Opa_Erm	-0.78	0.098	-0.1	0.302613766334401	0.92
CG9356	dOptix.dVsx	-0.8	0.098	-0.1	0.302613766334401	0.92
CG9356	vdOptix.vdVsx	-1.45	0.098	-0.1	0.302613766334401	0.92
CG9356	Erm_Ey	-2.06	0.098	-0.1	0.302613766334401	0.92
CG9356	vOptix	-2.82	0.098	-0.1	0.302613766334401	0.92
CG9356	vOptix.vVsx	-3.37	0.098	-0.1	0.302613766334401	0.92
CG9356	vDpp.vOptix	-3.83	0.098	-0.1	0.302613766334401	0.92
CG9356	whole_OPC	-5.62	0.098	-0.1	0.302613766334401	0.92
CG9356	Hth	-7.1	0.098	-0.1	0.302613766334401	0.92
CG9356	Ey_Hbn	-7.54	0.098	-0.1	0.302613766334401	0.92
CG9356	Slp_D	-7.55	0.098	-0.1	0.302613766334401	0.92
CG9356	vdVsx	-10.54	0.098	-0.1	0.302613766334401	0.92
CG9356	vdDpp	-10.79	0.098	-0.1	0.302613766334401	0.92
CG9356	dVsx	-10.83	0.098	-0.1	0.302613766334401	0.92
alpha-Man-II	dOptix	8.8	0.08	-0.04	0.227710017021324	0.24
alpha-Man-II	Hth	4.88	0.08	-0.04	0.227710017021324	0.24
alpha-Man-II	vdVsx	4.27	0.08	-0.04	0.227710017021324	0.24
alpha-Man-II	D_BarHI	4.01	0.08	-0.04	0.227710017021324	0.24
alpha-Man-II	Hth_Opa	3.01	0.08	-0.04	0.227710017021324	0.24
alpha-Man-II	Hbn_Opa_Slp	2.83	0.08	-0.04	0.227710017021324	0.24
alpha-Man-II	vdOptix	2.58	0.08	-0.04	0.227710017021324	0.24
alpha-Man-II	vOptix.vVsx	2.38	0.08	-0.04	0.227710017021324	0.24
alpha-Man-II	whole_OPC	2.29	0.08	-0.04	0.227710017021324	0.24
alpha-Man-II	Slp_D	2.16	0.08	-0.04	0.227710017021324	0.24
alpha-Man-II	vdOptix.vdVsx	1.68	0.08	-0.04	0.227710017021324	0.24
alpha-Man-II	vOptix	1.62	0.08	-0.04	0.227710017021324	0.24
alpha-Man-II	Erm_Ey	0.87	0.08	-0.04	0.227710017021324	0.24
alpha-Man-II	Opa_Erm	0.12	0.08	-0.04	0.227710017021324	0.24
alpha-Man-II	dDpp	0	0.08	-0.04	0.227710017021324	0.24
alpha-Man-II	vVsx	0	0.08	-0.04	0.227710017021324	0.24
alpha-Man-II	vVsx.dVsx.dOptix	0	0.08	-0.04	0.227710017021324	0.24
alpha-Man-II	vOptix.vVsx.dVsx	0	0.08	-0.04	0.227710017021324	0.24
alpha-Man-II	Ey_Hbn	-0.95	0.08	-0.04	0.227710017021324	0.24
alpha-Man-II	dVsx	-3.52	0.08	-0.04	0.227710017021324	0.24
alpha-Man-II	vdDpp	-5	0.08	-0.04	0.227710017021324	0.24
alpha-Man-II	vDpp.vOptix	-7.01	0.08	-0.04	0.227710017021324	0.24
alpha-Man-II	vdDpp.vdOptix	-7.43	0.08	-0.04	0.227710017021324	0.24
alpha-Man-II	dOptix.dVsx	-9.63	0.08	-0.04	0.227710017021324	0.24
alpha-Man-II	vDpp	-10.63	0.08	-0.04	0.227710017021324	0.24
alpha-Man-II	dDpp.dOptix	-14.34	0.08	-0.04	0.227710017021324	0.24
CR42549	Slp_D	1.88	0.169	0.02	0.428571428571429	0.31
CR42549	dOptix	0.82	0.169	0.02	0.428571428571429	0.31
CR42549	dDpp	0	0.169	0.02	0.428571428571429	0.31
CR42549	vVsx	0	0.169	0.02	0.428571428571429	0.31
CR42549	vVsx.dVsx.dOptix	0	0.169	0.02	0.428571428571429	0.31
CR42549	vOptix.vVsx.dVsx	0	0.169	0.02	0.428571428571429	0.31
CR42549	vOptix	-0.7	0.169	0.02	0.428571428571429	0.31
CR42549	vDpp.vOptix	-1.24	0.169	0.02	0.428571428571429	0.31
CR42549	Opa_Erm	-1.48	0.169	0.02	0.428571428571429	0.31
CR42549	Erm_Ey	-1.86	0.169	0.02	0.428571428571429	0.31
CR42549	vOptix.vVsx	-2.2	0.169	0.02	0.428571428571429	0.31
CR42549	dDpp.dOptix	-2.31	0.169	0.02	0.428571428571429	0.31
CR42549	vdOptix.vdVsx	-4.09	0.169	0.02	0.428571428571429	0.31
CR42549	whole_OPC	-4.23	0.169	0.02	0.428571428571429	0.31
CR42549	vdDpp	-4.26	0.169	0.02	0.428571428571429	0.31
CR42549	vdDpp.vdOptix	-4.27	0.169	0.02	0.428571428571429	0.31
CR42549	Hth_Opa	-4.48	0.169	0.02	0.428571428571429	0.31
CR42549	Hbn_Opa_Slp	-5.38	0.169	0.02	0.428571428571429	0.31
CR42549	vdOptix	-5.98	0.169	0.02	0.428571428571429	0.31
CR42549	dVsx	-6.23	0.169	0.02	0.428571428571429	0.31
CR42549	dOptix.dVsx	-6.6	0.169	0.02	0.428571428571429	0.31
CR42549	D_BarHI	-7.37	0.169	0.02	0.428571428571429	0.31
CR42549	vdVsx	-7.83	0.169	0.02	0.428571428571429	0.31
CR42549	vDpp	-9.15	0.169	0.02	0.428571428571429	0.31
CR42549	Ey_Hbn	-11.07	0.169	0.02	0.428571428571429	0.31
CR42549	Hth	-15.52	0.169	0.02	0.428571428571429	0.31
CG9386	Hth	30.29	0.093	-0.4	0.0666666666666667	0.01
CG9386	vdDpp	15.46	0.093	-0.4	0.0666666666666667	0.01
CG9386	vDpp	13.36	0.093	-0.4	0.0666666666666667	0.01
CG9386	Opa_Erm	12.09	0.093	-0.4	0.0666666666666667	0.01
CG9386	dDpp	9.5	0.093	-0.4	0.0666666666666667	0.01
CG9386	dVsx	7.19	0.093	-0.4	0.0666666666666667	0.01
CG9386	vDpp.vOptix	5.81	0.093	-0.4	0.0666666666666667	0.01
CG9386	dDpp.dOptix	5.32	0.093	-0.4	0.0666666666666667	0.01
CG9386	dOptix	2.77	0.093	-0.4	0.0666666666666667	0.01
CG9386	vOptix	1.89	0.093	-0.4	0.0666666666666667	0.01
CG9386	Slp_D	1.81	0.093	-0.4	0.0666666666666667	0.01
CG9386	vdOptix	0.99	0.093	-0.4	0.0666666666666667	0.01
CG9386	vdVsx	0.04	0.093	-0.4	0.0666666666666667	0.01
CG9386	vVsx	0	0.093	-0.4	0.0666666666666667	0.01
CG9386	vVsx.dVsx.dOptix	0	0.093	-0.4	0.0666666666666667	0.01
CG9386	vOptix.vVsx.dVsx	0	0.093	-0.4	0.0666666666666667	0.01
CG9386	Hbn_Opa_Slp	-0.62	0.093	-0.4	0.0666666666666667	0.01
CG9386	whole_OPC	-1.47	0.093	-0.4	0.0666666666666667	0.01
CG9386	vdOptix.vdVsx	-2.36	0.093	-0.4	0.0666666666666667	0.01
CG9386	D_BarHI	-2.46	0.093	-0.4	0.0666666666666667	0.01
CG9386	vOptix.vVsx	-2.62	0.093	-0.4	0.0666666666666667	0.01
CG9386	Erm_Ey	-3.04	0.093	-0.4	0.0666666666666667	0.01
CG9386	Hth_Opa	-3.86	0.093	-0.4	0.0666666666666667	0.01
CG9386	Ey_Hbn	-4.63	0.093	-0.4	0.0666666666666667	0.01
CG9386	vdDpp.vdOptix	-5.66	0.093	-0.4	0.0666666666666667	0.01
CG9386	dOptix.dVsx	-8.33	0.093	-0.4	0.0666666666666667	0.01
CG16789	vDpp.vOptix	16.92	0.059	0.31	0.382970843102535	0.51
CG16789	vdDpp	7.2	0.059	0.31	0.382970843102535	0.51
CG16789	vdOptix.vdVsx	7	0.059	0.31	0.382970843102535	0.51
CG16789	dDpp	6.36	0.059	0.31	0.382970843102535	0.51
CG16789	dOptix	5.37	0.059	0.31	0.382970843102535	0.51
CG16789	vdOptix	3.3	0.059	0.31	0.382970843102535	0.51
CG16789	vOptix.vVsx	2.31	0.059	0.31	0.382970843102535	0.51
CG16789	vOptix	1.48	0.059	0.31	0.382970843102535	0.51
CG16789	Erm_Ey	0.82	0.059	0.31	0.382970843102535	0.51
CG16789	vVsx	0	0.059	0.31	0.382970843102535	0.51
CG16789	vVsx.dVsx.dOptix	0	0.059	0.31	0.382970843102535	0.51
CG16789	vOptix.vVsx.dVsx	0	0.059	0.31	0.382970843102535	0.51
CG16789	Ey_Hbn	-0.43	0.059	0.31	0.382970843102535	0.51
CG16789	dOptix.dVsx	-0.56	0.059	0.31	0.382970843102535	0.51
CG16789	vdDpp.vdOptix	-0.95	0.059	0.31	0.382970843102535	0.51
CG16789	whole_OPC	-1.29	0.059	0.31	0.382970843102535	0.51
CG16789	Hth	-1.43	0.059	0.31	0.382970843102535	0.51
CG16789	Hbn_Opa_Slp	-2.02	0.059	0.31	0.382970843102535	0.51
CG16789	Hth_Opa	-2.08	0.059	0.31	0.382970843102535	0.51
CG16789	D_BarHI	-2.58	0.059	0.31	0.382970843102535	0.51
CG16789	Slp_D	-2.97	0.059	0.31	0.382970843102535	0.51
CG16789	dVsx	-2.98	0.059	0.31	0.382970843102535	0.51
CG16789	dDpp.dOptix	-4.1	0.059	0.31	0.382970843102535	0.51
CG16789	vdVsx	-4.62	0.059	0.31	0.382970843102535	0.51
CG16789	vDpp	-5.86	0.059	0.31	0.382970843102535	0.51
CG16789	Opa_Erm	-7.05	0.059	0.31	0.382970843102535	0.51
CG9399	vdOptix	11.13	0.171	0.29	0.53748384988657	0.82
CG9399	Hbn_Opa_Slp	8.99	0.171	0.29	0.53748384988657	0.82
CG9399	dVsx	4.73	0.171	0.29	0.53748384988657	0.82
CG9399	whole_OPC	2.61	0.171	0.29	0.53748384988657	0.82
CG9399	dOptix.dVsx	2.16	0.171	0.29	0.53748384988657	0.82
CG9399	vDpp.vOptix	0.3	0.171	0.29	0.53748384988657	0.82
CG9399	Hth_Opa	0.18	0.171	0.29	0.53748384988657	0.82
CG9399	dDpp	0	0.171	0.29	0.53748384988657	0.82
CG9399	vVsx	0	0.171	0.29	0.53748384988657	0.82
CG9399	vVsx.dVsx.dOptix	0	0.171	0.29	0.53748384988657	0.82
CG9399	vOptix.vVsx.dVsx	0	0.171	0.29	0.53748384988657	0.82
CG9399	vOptix.vVsx	-0.48	0.171	0.29	0.53748384988657	0.82
CG9399	vdDpp.vdOptix	-0.93	0.171	0.29	0.53748384988657	0.82
CG9399	Opa_Erm	-2.62	0.171	0.29	0.53748384988657	0.82
CG9399	Erm_Ey	-4.02	0.171	0.29	0.53748384988657	0.82
CG9399	vdVsx	-4.27	0.171	0.29	0.53748384988657	0.82
CG9399	Slp_D	-5.23	0.171	0.29	0.53748384988657	0.82
CG9399	dOptix	-7.49	0.171	0.29	0.53748384988657	0.82
CG9399	vdDpp	-7.69	0.171	0.29	0.53748384988657	0.82
CG9399	vdOptix.vdVsx	-7.97	0.171	0.29	0.53748384988657	0.82
CG9399	D_BarHI	-9.04	0.171	0.29	0.53748384988657	0.82
CG9399	Ey_Hbn	-9.09	0.171	0.29	0.53748384988657	0.82
CG9399	vDpp	-9.13	0.171	0.29	0.53748384988657	0.82
CG9399	vOptix	-11.43	0.171	0.29	0.53748384988657	0.82
CG9399	Hth	-13.06	0.171	0.29	0.53748384988657	0.82
CG9399	dDpp.dOptix	-13.83	0.171	0.29	0.53748384988657	0.82
Crc	vOptix.vVsx	17.65	0.241	0.35	0.258198889747161	0.54
Crc	Ey_Hbn	10.93	0.241	0.35	0.258198889747161	0.54
Crc	dDpp.dOptix	10.22	0.241	0.35	0.258198889747161	0.54
Crc	vDpp.vOptix	9.2	0.241	0.35	0.258198889747161	0.54
Crc	Hth_Opa	7.75	0.241	0.35	0.258198889747161	0.54
Crc	whole_OPC	3.74	0.241	0.35	0.258198889747161	0.54
Crc	dDpp	0.54	0.241	0.35	0.258198889747161	0.54
Crc	vDpp	0.13	0.241	0.35	0.258198889747161	0.54
Crc	vVsx	0	0.241	0.35	0.258198889747161	0.54
Crc	vVsx.dVsx.dOptix	0	0.241	0.35	0.258198889747161	0.54
Crc	vOptix.vVsx.dVsx	0	0.241	0.35	0.258198889747161	0.54
Crc	vdDpp.vdOptix	0	0.241	0.35	0.258198889747161	0.54
Crc	Slp_D	-1.48	0.241	0.35	0.258198889747161	0.54
Crc	Hth	-2.02	0.241	0.35	0.258198889747161	0.54
Crc	dOptix.dVsx	-3.42	0.241	0.35	0.258198889747161	0.54
Crc	vdVsx	-3.47	0.241	0.35	0.258198889747161	0.54
Crc	Erm_Ey	-4.07	0.241	0.35	0.258198889747161	0.54
Crc	Hbn_Opa_Slp	-4.11	0.241	0.35	0.258198889747161	0.54
Crc	vdDpp	-4.45	0.241	0.35	0.258198889747161	0.54
Crc	vdOptix.vdVsx	-4.56	0.241	0.35	0.258198889747161	0.54
Crc	dVsx	-4.75	0.241	0.35	0.258198889747161	0.54
Crc	dOptix	-4.92	0.241	0.35	0.258198889747161	0.54
Crc	Opa_Erm	-6.2	0.241	0.35	0.258198889747161	0.54
Crc	vdOptix	-7.61	0.241	0.35	0.258198889747161	0.54
Crc	vOptix	-10.04	0.241	0.35	0.258198889747161	0.54
Crc	D_BarHI	-10.48	0.241	0.35	0.258198889747161	0.54
SpdS	vOptix	14.13	0.083	0.05	0.149071198499986	0.19
SpdS	vDpp	12.5	0.083	0.05	0.149071198499986	0.19
SpdS	dOptix.dVsx	10.12	0.083	0.05	0.149071198499986	0.19
SpdS	dOptix	3.72	0.083	0.05	0.149071198499986	0.19
SpdS	Erm_Ey	3.04	0.083	0.05	0.149071198499986	0.19
SpdS	vOptix.vVsx	2.9	0.083	0.05	0.149071198499986	0.19
SpdS	D_BarHI	2.82	0.083	0.05	0.149071198499986	0.19
SpdS	Hth_Opa	2.81	0.083	0.05	0.149071198499986	0.19
SpdS	Opa_Erm	1.79	0.083	0.05	0.149071198499986	0.19
SpdS	vdDpp.vdOptix	1.77	0.083	0.05	0.149071198499986	0.19
SpdS	Hbn_Opa_Slp	1.5	0.083	0.05	0.149071198499986	0.19
SpdS	whole_OPC	0.84	0.083	0.05	0.149071198499986	0.19
SpdS	vdOptix	0.65	0.083	0.05	0.149071198499986	0.19
SpdS	dDpp.dOptix	0.56	0.083	0.05	0.149071198499986	0.19
SpdS	vVsx	0	0.083	0.05	0.149071198499986	0.19
SpdS	vVsx.dVsx.dOptix	0	0.083	0.05	0.149071198499986	0.19
SpdS	vOptix.vVsx.dVsx	0	0.083	0.05	0.149071198499986	0.19
SpdS	vdVsx	-1.12	0.083	0.05	0.149071198499986	0.19
SpdS	Slp_D	-1.9	0.083	0.05	0.149071198499986	0.19
SpdS	Hth	-2.05	0.083	0.05	0.149071198499986	0.19
SpdS	vDpp.vOptix	-2.75	0.083	0.05	0.149071198499986	0.19
SpdS	Ey_Hbn	-4.02	0.083	0.05	0.149071198499986	0.19
SpdS	dDpp	-4.24	0.083	0.05	0.149071198499986	0.19
SpdS	vdDpp	-9.61	0.083	0.05	0.149071198499986	0.19
SpdS	vdOptix.vdVsx	-12.37	0.083	0.05	0.149071198499986	0.19
SpdS	dVsx	-14.24	0.083	0.05	0.149071198499986	0.19
Dh44	dOptix	2.7	0.39	-0.18	-0.0666666666666667	0.34
Dh44	vDpp	1.29	0.39	-0.18	-0.0666666666666667	0.34
Dh44	vOptix.vVsx	0.94	0.39	-0.18	-0.0666666666666667	0.34
Dh44	vdDpp.vdOptix	0.94	0.39	-0.18	-0.0666666666666667	0.34
Dh44	Hbn_Opa_Slp	0.13	0.39	-0.18	-0.0666666666666667	0.34
Dh44	vVsx	0	0.39	-0.18	-0.0666666666666667	0.34
Dh44	vVsx.dVsx.dOptix	0	0.39	-0.18	-0.0666666666666667	0.34
Dh44	vOptix.vVsx.dVsx	0	0.39	-0.18	-0.0666666666666667	0.34
Dh44	Hth_Opa	-0.35	0.39	-0.18	-0.0666666666666667	0.34
Dh44	Ey_Hbn	-0.87	0.39	-0.18	-0.0666666666666667	0.34
Dh44	vdDpp	-0.98	0.39	-0.18	-0.0666666666666667	0.34
Dh44	dOptix.dVsx	-1.01	0.39	-0.18	-0.0666666666666667	0.34
Dh44	dVsx	-1.12	0.39	-0.18	-0.0666666666666667	0.34
Dh44	dDpp	-1.35	0.39	-0.18	-0.0666666666666667	0.34
Dh44	vDpp.vOptix	-1.48	0.39	-0.18	-0.0666666666666667	0.34
Dh44	vdOptix.vdVsx	-2.07	0.39	-0.18	-0.0666666666666667	0.34
Dh44	Hth	-2.32	0.39	-0.18	-0.0666666666666667	0.34
Dh44	whole_OPC	-2.37	0.39	-0.18	-0.0666666666666667	0.34
Dh44	Erm_Ey	-2.56	0.39	-0.18	-0.0666666666666667	0.34
Dh44	D_BarHI	-2.63	0.39	-0.18	-0.0666666666666667	0.34
Dh44	vdVsx	-3.65	0.39	-0.18	-0.0666666666666667	0.34
Dh44	dDpp.dOptix	-3.67	0.39	-0.18	-0.0666666666666667	0.34
Dh44	vdOptix	-4.25	0.39	-0.18	-0.0666666666666667	0.34
Dh44	vOptix	-4.54	0.39	-0.18	-0.0666666666666667	0.34
Dh44	Opa_Erm	-5.66	0.39	-0.18	-0.0666666666666667	0.34
Dh44	Slp_D	-7.05	0.39	-0.18	-0.0666666666666667	0.34
eca	vdDpp	25.68	0.138	0.42	0.683130051063973	0.48
eca	dDpp.dOptix	13.22	0.138	0.42	0.683130051063973	0.48
eca	dVsx	12.49	0.138	0.42	0.683130051063973	0.48
eca	vOptix.vVsx	11.29	0.138	0.42	0.683130051063973	0.48
eca	dDpp	10.96	0.138	0.42	0.683130051063973	0.48
eca	whole_OPC	8.37	0.138	0.42	0.683130051063973	0.48
eca	Hth_Opa	8.19	0.138	0.42	0.683130051063973	0.48
eca	Slp_D	5.43	0.138	0.42	0.683130051063973	0.48
eca	Hbn_Opa_Slp	5.35	0.138	0.42	0.683130051063973	0.48
eca	vdOptix	4.58	0.138	0.42	0.683130051063973	0.48
eca	Opa_Erm	2.92	0.138	0.42	0.683130051063973	0.48
eca	vDpp.vOptix	1.98	0.138	0.42	0.683130051063973	0.48
eca	vOptix	1.53	0.138	0.42	0.683130051063973	0.48
eca	dOptix.dVsx	1.4	0.138	0.42	0.683130051063973	0.48
eca	dOptix	1.2	0.138	0.42	0.683130051063973	0.48
eca	Ey_Hbn	0.45	0.138	0.42	0.683130051063973	0.48
eca	vdVsx	0.32	0.138	0.42	0.683130051063973	0.48
eca	vVsx	0	0.138	0.42	0.683130051063973	0.48
eca	vVsx.dVsx.dOptix	0	0.138	0.42	0.683130051063973	0.48
eca	vOptix.vVsx.dVsx	0	0.138	0.42	0.683130051063973	0.48
eca	vdOptix.vdVsx	-0.7	0.138	0.42	0.683130051063973	0.48
eca	D_BarHI	-3.43	0.138	0.42	0.683130051063973	0.48
eca	Erm_Ey	-4.19	0.138	0.42	0.683130051063973	0.48
eca	vdDpp.vdOptix	-4.2	0.138	0.42	0.683130051063973	0.48
eca	Hth	-5.94	0.138	0.42	0.683130051063973	0.48
eca	vDpp	-12.45	0.138	0.42	0.683130051063973	0.48
Unc-115a	vDpp.vOptix	6.55	0.055	0.61	0.447213595499958	0.85
Unc-115a	dVsx	6.28	0.055	0.61	0.447213595499958	0.85
Unc-115a	Ey_Hbn	5.97	0.055	0.61	0.447213595499958	0.85
Unc-115a	dOptix.dVsx	5.65	0.055	0.61	0.447213595499958	0.85
Unc-115a	Hbn_Opa_Slp	4.8	0.055	0.61	0.447213595499958	0.85
Unc-115a	Hth_Opa	4.43	0.055	0.61	0.447213595499958	0.85
Unc-115a	vdVsx	3.96	0.055	0.61	0.447213595499958	0.85
Unc-115a	vdDpp.vdOptix	2.92	0.055	0.61	0.447213595499958	0.85
Unc-115a	whole_OPC	1.68	0.055	0.61	0.447213595499958	0.85
Unc-115a	vDpp	1.62	0.055	0.61	0.447213595499958	0.85
Unc-115a	Hth	1.48	0.055	0.61	0.447213595499958	0.85
Unc-115a	Opa_Erm	1.45	0.055	0.61	0.447213595499958	0.85
Unc-115a	dOptix	0.6	0.055	0.61	0.447213595499958	0.85
Unc-115a	vdOptix.vdVsx	0	0.055	0.61	0.447213595499958	0.85
Unc-115a	vVsx	0	0.055	0.61	0.447213595499958	0.85
Unc-115a	vVsx.dVsx.dOptix	0	0.055	0.61	0.447213595499958	0.85
Unc-115a	vOptix.vVsx.dVsx	0	0.055	0.61	0.447213595499958	0.85
Unc-115a	vdOptix	-0.12	0.055	0.61	0.447213595499958	0.85
Unc-115a	Slp_D	-2.98	0.055	0.61	0.447213595499958	0.85
Unc-115a	vOptix	-3.01	0.055	0.61	0.447213595499958	0.85
Unc-115a	vOptix.vVsx	-3.64	0.055	0.61	0.447213595499958	0.85
Unc-115a	Erm_Ey	-3.97	0.055	0.61	0.447213595499958	0.85
Unc-115a	D_BarHI	-4.83	0.055	0.61	0.447213595499958	0.85
Unc-115a	dDpp.dOptix	-7.39	0.055	0.61	0.447213595499958	0.85
Unc-115a	dDpp	-9.7	0.055	0.61	0.447213595499958	0.85
Unc-115a	vdDpp	-11.8	0.055	0.61	0.447213595499958	0.85
PpD3	Hth	15.23	0.059	0.28	0.428571428571429	0.82
PpD3	Opa_Erm	14.16	0.059	0.28	0.428571428571429	0.82
PpD3	dOptix.dVsx	11	0.059	0.28	0.428571428571429	0.82
PpD3	Ey_Hbn	10.39	0.059	0.28	0.428571428571429	0.82
PpD3	Hbn_Opa_Slp	7.14	0.059	0.28	0.428571428571429	0.82
PpD3	Hth_Opa	4.35	0.059	0.28	0.428571428571429	0.82
PpD3	dDpp	3.34	0.059	0.28	0.428571428571429	0.82
PpD3	Erm_Ey	2.18	0.059	0.28	0.428571428571429	0.82
PpD3	Slp_D	1.88	0.059	0.28	0.428571428571429	0.82
PpD3	vdOptix.vdVsx	1.57	0.059	0.28	0.428571428571429	0.82
PpD3	dOptix	0.56	0.059	0.28	0.428571428571429	0.82
PpD3	vOptix.vVsx	0	0.059	0.28	0.428571428571429	0.82
PpD3	vVsx	0	0.059	0.28	0.428571428571429	0.82
PpD3	vVsx.dVsx.dOptix	0	0.059	0.28	0.428571428571429	0.82
PpD3	vOptix.vVsx.dVsx	0	0.059	0.28	0.428571428571429	0.82
PpD3	vdOptix	-0.16	0.059	0.28	0.428571428571429	0.82
PpD3	D_BarHI	-0.43	0.059	0.28	0.428571428571429	0.82
PpD3	whole_OPC	-0.85	0.059	0.28	0.428571428571429	0.82
PpD3	vdDpp.vdOptix	-1.89	0.059	0.28	0.428571428571429	0.82
PpD3	dVsx	-4.94	0.059	0.28	0.428571428571429	0.82
PpD3	vdVsx	-5.02	0.059	0.28	0.428571428571429	0.82
PpD3	vDpp	-5.63	0.059	0.28	0.428571428571429	0.82
PpD3	dDpp.dOptix	-6.11	0.059	0.28	0.428571428571429	0.82
PpD3	vDpp.vOptix	-6.42	0.059	0.28	0.428571428571429	0.82
PpD3	vdDpp	-7.92	0.059	0.28	0.428571428571429	0.82
PpD3	vOptix	-8.3	0.059	0.28	0.428571428571429	0.82
CG8412	Hth	11.84	0.065	-0.1	0.174077655955698	0.37
CG8412	vdOptix.vdVsx	7.99	0.065	-0.1	0.174077655955698	0.37
CG8412	vdDpp	7.47	0.065	-0.1	0.174077655955698	0.37
CG8412	vdOptix	6.76	0.065	-0.1	0.174077655955698	0.37
CG8412	whole_OPC	3.73	0.065	-0.1	0.174077655955698	0.37
CG8412	dOptix.dVsx	2.58	0.065	-0.1	0.174077655955698	0.37
CG8412	vOptix	1.73	0.065	-0.1	0.174077655955698	0.37
CG8412	vDpp.vOptix	0.45	0.065	-0.1	0.174077655955698	0.37
CG8412	vDpp	0	0.065	-0.1	0.174077655955698	0.37
CG8412	dDpp	0	0.065	-0.1	0.174077655955698	0.37
CG8412	vVsx	0	0.065	-0.1	0.174077655955698	0.37
CG8412	vVsx.dVsx.dOptix	0	0.065	-0.1	0.174077655955698	0.37
CG8412	vOptix.vVsx.dVsx	0	0.065	-0.1	0.174077655955698	0.37
CG8412	vOptix.vVsx	-1.35	0.065	-0.1	0.174077655955698	0.37
CG8412	Hth_Opa	-1.76	0.065	-0.1	0.174077655955698	0.37
CG8412	Hbn_Opa_Slp	-2.27	0.065	-0.1	0.174077655955698	0.37
CG8412	vdDpp.vdOptix	-2.6	0.065	-0.1	0.174077655955698	0.37
CG8412	Ey_Hbn	-3.26	0.065	-0.1	0.174077655955698	0.37
CG8412	Erm_Ey	-5.74	0.065	-0.1	0.174077655955698	0.37
CG8412	dOptix	-6.08	0.065	-0.1	0.174077655955698	0.37
CG8412	dDpp.dOptix	-6.64	0.065	-0.1	0.174077655955698	0.37
CG8412	vdVsx	-6.86	0.065	-0.1	0.174077655955698	0.37
CG8412	dVsx	-8.03	0.065	-0.1	0.174077655955698	0.37
CG8412	D_BarHI	-9.64	0.065	-0.1	0.174077655955698	0.37
CG8412	Opa_Erm	-10.28	0.065	-0.1	0.174077655955698	0.37
CG8412	Slp_D	-10.99	0.065	-0.1	0.174077655955698	0.37
CG8417	vOptix	12.81	0.119	0.16	0.29277002188456	0.42
CG8417	whole_OPC	5.83	0.119	0.16	0.29277002188456	0.42
CG8417	dDpp	4.25	0.119	0.16	0.29277002188456	0.42
CG8417	Erm_Ey	3.38	0.119	0.16	0.29277002188456	0.42
CG8417	vDpp.vOptix	2.13	0.119	0.16	0.29277002188456	0.42
CG8417	Hbn_Opa_Slp	1.73	0.119	0.16	0.29277002188456	0.42
CG8417	vdDpp.vdOptix	0.35	0.119	0.16	0.29277002188456	0.42
CG8417	vOptix.vVsx	0	0.119	0.16	0.29277002188456	0.42
CG8417	vVsx	0	0.119	0.16	0.29277002188456	0.42
CG8417	vVsx.dVsx.dOptix	0	0.119	0.16	0.29277002188456	0.42
CG8417	vOptix.vVsx.dVsx	0	0.119	0.16	0.29277002188456	0.42
CG8417	Slp_D	-1.23	0.119	0.16	0.29277002188456	0.42
CG8417	dDpp.dOptix	-1.59	0.119	0.16	0.29277002188456	0.42
CG8417	vdOptix	-1.84	0.119	0.16	0.29277002188456	0.42
CG8417	D_BarHI	-2.14	0.119	0.16	0.29277002188456	0.42
CG8417	dVsx	-3.43	0.119	0.16	0.29277002188456	0.42
CG8417	Hth_Opa	-4.51	0.119	0.16	0.29277002188456	0.42
CG8417	Ey_Hbn	-5.66	0.119	0.16	0.29277002188456	0.42
CG8417	vdVsx	-5.69	0.119	0.16	0.29277002188456	0.42
CG8417	Opa_Erm	-5.71	0.119	0.16	0.29277002188456	0.42
CG8417	Hth	-5.95	0.119	0.16	0.29277002188456	0.42
CG8417	dOptix	-6.8	0.119	0.16	0.29277002188456	0.42
CG8417	vdOptix.vdVsx	-6.81	0.119	0.16	0.29277002188456	0.42
CG8417	dOptix.dVsx	-7.64	0.119	0.16	0.29277002188456	0.42
CG8417	vdDpp	-9.07	0.119	0.16	0.29277002188456	0.42
CG8417	vDpp	-16.54	0.119	0.16	0.29277002188456	0.42
Snap24	dOptix	15.08	0.14	-0.12	0.233549683248457	0.43
Snap24	vDpp.vOptix	14.71	0.14	-0.12	0.233549683248457	0.43
Snap24	vOptix.vVsx	7.91	0.14	-0.12	0.233549683248457	0.43
Snap24	vOptix	6.57	0.14	-0.12	0.233549683248457	0.43
Snap24	Ey_Hbn	2.75	0.14	-0.12	0.233549683248457	0.43
Snap24	vdOptix.vdVsx	1.21	0.14	-0.12	0.233549683248457	0.43
Snap24	whole_OPC	0.57	0.14	-0.12	0.233549683248457	0.43
Snap24	dDpp	0	0.14	-0.12	0.233549683248457	0.43
Snap24	vVsx	0	0.14	-0.12	0.233549683248457	0.43
Snap24	vVsx.dVsx.dOptix	0	0.14	-0.12	0.233549683248457	0.43
Snap24	vOptix.vVsx.dVsx	0	0.14	-0.12	0.233549683248457	0.43
Snap24	Opa_Erm	-0.26	0.14	-0.12	0.233549683248457	0.43
Snap24	dDpp.dOptix	-0.47	0.14	-0.12	0.233549683248457	0.43
Snap24	Slp_D	-0.62	0.14	-0.12	0.233549683248457	0.43
Snap24	vdDpp.vdOptix	-0.92	0.14	-0.12	0.233549683248457	0.43
Snap24	vDpp	-2.23	0.14	-0.12	0.233549683248457	0.43
Snap24	dVsx	-3.78	0.14	-0.12	0.233549683248457	0.43
Snap24	D_BarHI	-4.81	0.14	-0.12	0.233549683248457	0.43
Snap24	Hbn_Opa_Slp	-5.01	0.14	-0.12	0.233549683248457	0.43
Snap24	Hth_Opa	-5.7	0.14	-0.12	0.233549683248457	0.43
Snap24	vdOptix	-6.82	0.14	-0.12	0.233549683248457	0.43
Snap24	Erm_Ey	-8.37	0.14	-0.12	0.233549683248457	0.43
Snap24	dOptix.dVsx	-8.71	0.14	-0.12	0.233549683248457	0.43
Snap24	Hth	-10	0.14	-0.12	0.233549683248457	0.43
Snap24	vdVsx	-11.61	0.14	-0.12	0.233549683248457	0.43
Snap24	vdDpp	-13.87	0.14	-0.12	0.233549683248457	0.43
CG9471	Hth	36.91	0.129	0.1	0.124034734589208	0.1
CG9471	Opa_Erm	8.88	0.129	0.1	0.124034734589208	0.1
CG9471	Slp_D	7.29	0.129	0.1	0.124034734589208	0.1
CG9471	Erm_Ey	7.18	0.129	0.1	0.124034734589208	0.1
CG9471	vdVsx	5.14	0.129	0.1	0.124034734589208	0.1
CG9471	vdOptix	5.04	0.129	0.1	0.124034734589208	0.1
CG9471	whole_OPC	3.54	0.129	0.1	0.124034734589208	0.1
CG9471	vOptix.vVsx	1.82	0.129	0.1	0.124034734589208	0.1
CG9471	dOptix.dVsx	1.36	0.129	0.1	0.124034734589208	0.1
CG9471	dOptix	0.37	0.129	0.1	0.124034734589208	0.1
CG9471	vdOptix.vdVsx	0.07	0.129	0.1	0.124034734589208	0.1
CG9471	vDpp	0	0.129	0.1	0.124034734589208	0.1
CG9471	vVsx	0	0.129	0.1	0.124034734589208	0.1
CG9471	vVsx.dVsx.dOptix	0	0.129	0.1	0.124034734589208	0.1
CG9471	vOptix.vVsx.dVsx	0	0.129	0.1	0.124034734589208	0.1
CG9471	vDpp.vOptix	-0.45	0.129	0.1	0.124034734589208	0.1
CG9471	dDpp.dOptix	-0.86	0.129	0.1	0.124034734589208	0.1
CG9471	dDpp	-2.75	0.129	0.1	0.124034734589208	0.1
CG9471	Ey_Hbn	-2.88	0.129	0.1	0.124034734589208	0.1
CG9471	vdDpp.vdOptix	-3.11	0.129	0.1	0.124034734589208	0.1
CG9471	dVsx	-3.67	0.129	0.1	0.124034734589208	0.1
CG9471	vdDpp	-4.31	0.129	0.1	0.124034734589208	0.1
CG9471	vOptix	-4.38	0.129	0.1	0.124034734589208	0.1
CG9471	Hth_Opa	-4.85	0.129	0.1	0.124034734589208	0.1
CG9471	Hbn_Opa_Slp	-5.21	0.129	0.1	0.124034734589208	0.1
CG9471	D_BarHI	-6.49	0.129	0.1	0.124034734589208	0.1
Teh1	dOptix	22.84	0.38	0.3	0.258198889747161	0.4
Teh1	Hth_Opa	15.57	0.38	0.3	0.258198889747161	0.4
Teh1	vdOptix	12.23	0.38	0.3	0.258198889747161	0.4
Teh1	Hth	10.51	0.38	0.3	0.258198889747161	0.4
Teh1	dVsx	9.18	0.38	0.3	0.258198889747161	0.4
Teh1	whole_OPC	7.64	0.38	0.3	0.258198889747161	0.4
Teh1	vOptix	7.12	0.38	0.3	0.258198889747161	0.4
Teh1	vdOptix.vdVsx	4.74	0.38	0.3	0.258198889747161	0.4
Teh1	Slp_D	3.56	0.38	0.3	0.258198889747161	0.4
Teh1	Hbn_Opa_Slp	2.19	0.38	0.3	0.258198889747161	0.4
Teh1	vOptix.vVsx	1.23	0.38	0.3	0.258198889747161	0.4
Teh1	Erm_Ey	0.13	0.38	0.3	0.258198889747161	0.4
Teh1	vDpp	0	0.38	0.3	0.258198889747161	0.4
Teh1	dDpp	0	0.38	0.3	0.258198889747161	0.4
Teh1	vVsx	0	0.38	0.3	0.258198889747161	0.4
Teh1	vVsx.dVsx.dOptix	0	0.38	0.3	0.258198889747161	0.4
Teh1	vOptix.vVsx.dVsx	0	0.38	0.3	0.258198889747161	0.4
Teh1	vDpp.vOptix	-0.59	0.38	0.3	0.258198889747161	0.4
Teh1	D_BarHI	-1.25	0.38	0.3	0.258198889747161	0.4
Teh1	dDpp.dOptix	-1.36	0.38	0.3	0.258198889747161	0.4
Teh1	Ey_Hbn	-3.08	0.38	0.3	0.258198889747161	0.4
Teh1	vdDpp.vdOptix	-3.29	0.38	0.3	0.258198889747161	0.4
Teh1	vdDpp	-3.45	0.38	0.3	0.258198889747161	0.4
Teh1	vdVsx	-4.6	0.38	0.3	0.258198889747161	0.4
Teh1	dOptix.dVsx	-7.14	0.38	0.3	0.258198889747161	0.4
Teh1	Opa_Erm	-10.72	0.38	0.3	0.258198889747161	0.4
Mical	dOptix.dVsx	16.4	0.139	0.49	0.712525303194425	0.48
Mical	vdDpp.vdOptix	8.15	0.139	0.49	0.712525303194425	0.48
Mical	dDpp	7.76	0.139	0.49	0.712525303194425	0.48
Mical	dVsx	7.27	0.139	0.49	0.712525303194425	0.48
Mical	dOptix	5.06	0.139	0.49	0.712525303194425	0.48
Mical	Erm_Ey	4.88	0.139	0.49	0.712525303194425	0.48
Mical	whole_OPC	3.66	0.139	0.49	0.712525303194425	0.48
Mical	vdOptix	3.18	0.139	0.49	0.712525303194425	0.48
Mical	vDpp	2.68	0.139	0.49	0.712525303194425	0.48
Mical	Slp_D	0.32	0.139	0.49	0.712525303194425	0.48
Mical	vVsx	0	0.139	0.49	0.712525303194425	0.48
Mical	vVsx.dVsx.dOptix	0	0.139	0.49	0.712525303194425	0.48
Mical	vOptix.vVsx.dVsx	0	0.139	0.49	0.712525303194425	0.48
Mical	Ey_Hbn	-2.53	0.139	0.49	0.712525303194425	0.48
Mical	vOptix.vVsx	-2.53	0.139	0.49	0.712525303194425	0.48
Mical	Hbn_Opa_Slp	-2.86	0.139	0.49	0.712525303194425	0.48
Mical	Hth_Opa	-3.04	0.139	0.49	0.712525303194425	0.48
Mical	vOptix	-3.24	0.139	0.49	0.712525303194425	0.48
Mical	vdOptix.vdVsx	-3.41	0.139	0.49	0.712525303194425	0.48
Mical	dDpp.dOptix	-6.76	0.139	0.49	0.712525303194425	0.48
Mical	D_BarHI	-6.97	0.139	0.49	0.712525303194425	0.48
Mical	vDpp.vOptix	-7.26	0.139	0.49	0.712525303194425	0.48
Mical	vdVsx	-9.59	0.139	0.49	0.712525303194425	0.48
Mical	Opa_Erm	-10.97	0.139	0.49	0.712525303194425	0.48
Mical	Hth	-13.26	0.139	0.49	0.712525303194425	0.48
Mical	vdDpp	-13.83	0.139	0.49	0.712525303194425	0.48
CR43459	dVsx	21.08	0.186	-0.09	0.124034734589208	0.25
CR43459	vdVsx	10.32	0.186	-0.09	0.124034734589208	0.25
CR43459	Hbn_Opa_Slp	6.27	0.186	-0.09	0.124034734589208	0.25
CR43459	dDpp.dOptix	3.52	0.186	-0.09	0.124034734589208	0.25
CR43459	Slp_D	3.07	0.186	-0.09	0.124034734589208	0.25
CR43459	whole_OPC	2.77	0.186	-0.09	0.124034734589208	0.25
CR43459	vdDpp.vdOptix	1.61	0.186	-0.09	0.124034734589208	0.25
CR43459	Ey_Hbn	0.94	0.186	-0.09	0.124034734589208	0.25
CR43459	vdOptix	0.22	0.186	-0.09	0.124034734589208	0.25
CR43459	dDpp	0	0.186	-0.09	0.124034734589208	0.25
CR43459	vVsx	0	0.186	-0.09	0.124034734589208	0.25
CR43459	vVsx.dVsx.dOptix	0	0.186	-0.09	0.124034734589208	0.25
CR43459	vOptix.vVsx.dVsx	0	0.186	-0.09	0.124034734589208	0.25
CR43459	vDpp	-0.47	0.186	-0.09	0.124034734589208	0.25
CR43459	vOptix	-0.77	0.186	-0.09	0.124034734589208	0.25
CR43459	dOptix	-0.95	0.186	-0.09	0.124034734589208	0.25
CR43459	Hth_Opa	-1.3	0.186	-0.09	0.124034734589208	0.25
CR43459	vOptix.vVsx	-1.57	0.186	-0.09	0.124034734589208	0.25
CR43459	dOptix.dVsx	-1.84	0.186	-0.09	0.124034734589208	0.25
CR43459	vDpp.vOptix	-2.29	0.186	-0.09	0.124034734589208	0.25
CR43459	Opa_Erm	-4.18	0.186	-0.09	0.124034734589208	0.25
CR43459	vdDpp	-4.72	0.186	-0.09	0.124034734589208	0.25
CR43459	Hth	-5.74	0.186	-0.09	0.124034734589208	0.25
CR43459	D_BarHI	-7.32	0.186	-0.09	0.124034734589208	0.25
CR43459	vdOptix.vdVsx	-7.4	0.186	-0.09	0.124034734589208	0.25
CR43459	Erm_Ey	-7.51	0.186	-0.09	0.124034734589208	0.25
gammaSnap2	Hth	27.31	0.325	0.27	0.654653670707977	0.73
gammaSnap2	vOptix.vVsx	8.87	0.325	0.27	0.654653670707977	0.73
gammaSnap2	Opa_Erm	5.58	0.325	0.27	0.654653670707977	0.73
gammaSnap2	Hbn_Opa_Slp	3.78	0.325	0.27	0.654653670707977	0.73
gammaSnap2	vdOptix.vdVsx	3.1	0.325	0.27	0.654653670707977	0.73
gammaSnap2	dOptix.dVsx	2.1	0.325	0.27	0.654653670707977	0.73
gammaSnap2	dVsx	1.47	0.325	0.27	0.654653670707977	0.73
gammaSnap2	whole_OPC	0.5	0.325	0.27	0.654653670707977	0.73
gammaSnap2	vVsx	0	0.325	0.27	0.654653670707977	0.73
gammaSnap2	vVsx.dVsx.dOptix	0	0.325	0.27	0.654653670707977	0.73
gammaSnap2	vOptix.vVsx.dVsx	0	0.325	0.27	0.654653670707977	0.73
gammaSnap2	vDpp	-0.02	0.325	0.27	0.654653670707977	0.73
gammaSnap2	D_BarHI	-0.63	0.325	0.27	0.654653670707977	0.73
gammaSnap2	vdDpp	-1.05	0.325	0.27	0.654653670707977	0.73
gammaSnap2	Erm_Ey	-1.42	0.325	0.27	0.654653670707977	0.73
gammaSnap2	Ey_Hbn	-2.21	0.325	0.27	0.654653670707977	0.73
gammaSnap2	Slp_D	-2.25	0.325	0.27	0.654653670707977	0.73
gammaSnap2	vdDpp.vdOptix	-3.33	0.325	0.27	0.654653670707977	0.73
gammaSnap2	vdVsx	-3.44	0.325	0.27	0.654653670707977	0.73
gammaSnap2	dDpp.dOptix	-3.61	0.325	0.27	0.654653670707977	0.73
gammaSnap2	Hth_Opa	-4.91	0.325	0.27	0.654653670707977	0.73
gammaSnap2	vOptix	-5.99	0.325	0.27	0.654653670707977	0.73
gammaSnap2	dDpp	-7.09	0.325	0.27	0.654653670707977	0.73
gammaSnap2	vDpp.vOptix	-7.74	0.325	0.27	0.654653670707977	0.73
gammaSnap2	vdOptix	-11.89	0.325	0.27	0.654653670707977	0.73
gammaSnap2	dOptix	-12.83	0.325	0.27	0.654653670707977	0.73
CG6254	dOptix.dVsx	15.17	0.109	0.09	0.227710017021324	0.53
CG6254	vOptix	1.24	0.109	0.09	0.227710017021324	0.53
CG6254	dVsx	1.01	0.109	0.09	0.227710017021324	0.53
CG6254	dDpp	0	0.109	0.09	0.227710017021324	0.53
CG6254	vdOptix.vdVsx	0	0.109	0.09	0.227710017021324	0.53
CG6254	vVsx	0	0.109	0.09	0.227710017021324	0.53
CG6254	vVsx.dVsx.dOptix	0	0.109	0.09	0.227710017021324	0.53
CG6254	vOptix.vVsx.dVsx	0	0.109	0.09	0.227710017021324	0.53
CG6254	Ey_Hbn	-0.31	0.109	0.09	0.227710017021324	0.53
CG6254	vdDpp.vdOptix	-0.69	0.109	0.09	0.227710017021324	0.53
CG6254	D_BarHI	-1.2	0.109	0.09	0.227710017021324	0.53
CG6254	whole_OPC	-1.8	0.109	0.09	0.227710017021324	0.53
CG6254	Hth_Opa	-2.69	0.109	0.09	0.227710017021324	0.53
CG6254	vdOptix	-3.66	0.109	0.09	0.227710017021324	0.53
CG6254	vOptix.vVsx	-4.3	0.109	0.09	0.227710017021324	0.53
CG6254	Erm_Ey	-4.49	0.109	0.09	0.227710017021324	0.53
CG6254	vdVsx	-6.01	0.109	0.09	0.227710017021324	0.53
CG6254	vDpp	-6.99	0.109	0.09	0.227710017021324	0.53
CG6254	Opa_Erm	-7.45	0.109	0.09	0.227710017021324	0.53
CG6254	Slp_D	-8.42	0.109	0.09	0.227710017021324	0.53
CG6254	dDpp.dOptix	-10.48	0.109	0.09	0.227710017021324	0.53
CG6254	Hth	-10.95	0.109	0.09	0.227710017021324	0.53
CG6254	vdDpp	-11.41	0.109	0.09	0.227710017021324	0.53
CG6254	Hbn_Opa_Slp	-11.81	0.109	0.09	0.227710017021324	0.53
CG6254	dOptix	-15.11	0.109	0.09	0.227710017021324	0.53
CG6254	vDpp.vOptix	-15.49	0.109	0.09	0.227710017021324	0.53
CG42795	whole_OPC	4.38	0.297	0.27	0.447213595499958	0.62
CG42795	vdOptix	4.37	0.297	0.27	0.447213595499958	0.62
CG42795	D_BarHI	2.59	0.297	0.27	0.447213595499958	0.62
CG42795	Hth_Opa	0.67	0.297	0.27	0.447213595499958	0.62
CG42795	Opa_Erm	0.26	0.297	0.27	0.447213595499958	0.62
CG42795	dDpp	0	0.297	0.27	0.447213595499958	0.62
CG42795	vVsx	0	0.297	0.27	0.447213595499958	0.62
CG42795	vVsx.dVsx.dOptix	0	0.297	0.27	0.447213595499958	0.62
CG42795	vOptix.vVsx.dVsx	0	0.297	0.27	0.447213595499958	0.62
CG42795	Hth	-0.86	0.297	0.27	0.447213595499958	0.62
CG42795	dOptix.dVsx	-0.95	0.297	0.27	0.447213595499958	0.62
CG42795	vdOptix.vdVsx	-1.29	0.297	0.27	0.447213595499958	0.62
CG42795	vOptix.vVsx	-1.47	0.297	0.27	0.447213595499958	0.62
CG42795	Erm_Ey	-1.78	0.297	0.27	0.447213595499958	0.62
CG42795	Slp_D	-1.84	0.297	0.27	0.447213595499958	0.62
CG42795	Ey_Hbn	-1.96	0.297	0.27	0.447213595499958	0.62
CG42795	vdVsx	-2.27	0.297	0.27	0.447213595499958	0.62
CG42795	vDpp.vOptix	-3.18	0.297	0.27	0.447213595499958	0.62
CG42795	dVsx	-4.34	0.297	0.27	0.447213595499958	0.62
CG42795	dOptix	-4.52	0.297	0.27	0.447213595499958	0.62
CG42795	vdDpp.vdOptix	-4.92	0.297	0.27	0.447213595499958	0.62
CG42795	vdDpp	-6.65	0.297	0.27	0.447213595499958	0.62
CG42795	vDpp	-9.34	0.297	0.27	0.447213595499958	0.62
CG42795	dDpp.dOptix	-9.49	0.297	0.27	0.447213595499958	0.62
CG42795	Hbn_Opa_Slp	-10.06	0.297	0.27	0.447213595499958	0.62
CG42795	vOptix	-11.53	0.297	0.27	0.447213595499958	0.62
Sirt6	Opa_Erm	11.32	0.072	-0.15	-0.0666666666666667	0.65
Sirt6	vOptix	4.38	0.072	-0.15	-0.0666666666666667	0.65
Sirt6	dDpp	2.65	0.072	-0.15	-0.0666666666666667	0.65
Sirt6	vdVsx	1.98	0.072	-0.15	-0.0666666666666667	0.65
Sirt6	Hth	1.58	0.072	-0.15	-0.0666666666666667	0.65
Sirt6	Hbn_Opa_Slp	0.87	0.072	-0.15	-0.0666666666666667	0.65
Sirt6	dDpp.dOptix	0.62	0.072	-0.15	-0.0666666666666667	0.65
Sirt6	vDpp	0	0.072	-0.15	-0.0666666666666667	0.65
Sirt6	vVsx	0	0.072	-0.15	-0.0666666666666667	0.65
Sirt6	vVsx.dVsx.dOptix	0	0.072	-0.15	-0.0666666666666667	0.65
Sirt6	vOptix.vVsx.dVsx	0	0.072	-0.15	-0.0666666666666667	0.65
Sirt6	Slp_D	-0.02	0.072	-0.15	-0.0666666666666667	0.65
Sirt6	Erm_Ey	-0.12	0.072	-0.15	-0.0666666666666667	0.65
Sirt6	vDpp.vOptix	-0.32	0.072	-0.15	-0.0666666666666667	0.65
Sirt6	whole_OPC	-0.71	0.072	-0.15	-0.0666666666666667	0.65
Sirt6	dOptix	-0.71	0.072	-0.15	-0.0666666666666667	0.65
Sirt6	Hth_Opa	-0.78	0.072	-0.15	-0.0666666666666667	0.65
Sirt6	vdOptix	-1.88	0.072	-0.15	-0.0666666666666667	0.65
Sirt6	dOptix.dVsx	-2.43	0.072	-0.15	-0.0666666666666667	0.65
Sirt6	Ey_Hbn	-2.61	0.072	-0.15	-0.0666666666666667	0.65
Sirt6	dVsx	-2.91	0.072	-0.15	-0.0666666666666667	0.65
Sirt6	vdOptix.vdVsx	-4.38	0.072	-0.15	-0.0666666666666667	0.65
Sirt6	D_BarHI	-4.7	0.072	-0.15	-0.0666666666666667	0.65
Sirt6	vOptix.vVsx	-5.11	0.072	-0.15	-0.0666666666666667	0.65
Sirt6	vdDpp.vdOptix	-6.54	0.072	-0.15	-0.0666666666666667	0.65
Sirt6	vdDpp	-11.39	0.072	-0.15	-0.0666666666666667	0.65
CG43143	vOptix.vVsx	14.89	0.45	0.05	0.258198889747161	0.56
CG43143	D_BarHI	9.26	0.45	0.05	0.258198889747161	0.56
CG43143	whole_OPC	9.09	0.45	0.05	0.258198889747161	0.56
CG43143	dOptix	7.95	0.45	0.05	0.258198889747161	0.56
CG43143	vdOptix	1.83	0.45	0.05	0.258198889747161	0.56
CG43143	dOptix.dVsx	0.9	0.45	0.05	0.258198889747161	0.56
CG43143	vDpp.vOptix	0.64	0.45	0.05	0.258198889747161	0.56
CG43143	vdVsx	0.05	0.45	0.05	0.258198889747161	0.56
CG43143	vVsx	0	0.45	0.05	0.258198889747161	0.56
CG43143	vVsx.dVsx.dOptix	0	0.45	0.05	0.258198889747161	0.56
CG43143	vOptix.vVsx.dVsx	0	0.45	0.05	0.258198889747161	0.56
CG43143	Erm_Ey	-0.07	0.45	0.05	0.258198889747161	0.56
CG43143	vdOptix.vdVsx	-0.22	0.45	0.05	0.258198889747161	0.56
CG43143	Hth	-0.31	0.45	0.05	0.258198889747161	0.56
CG43143	vDpp	-0.67	0.45	0.05	0.258198889747161	0.56
CG43143	vdDpp.vdOptix	-2.99	0.45	0.05	0.258198889747161	0.56
CG43143	dVsx	-3.53	0.45	0.05	0.258198889747161	0.56
CG43143	Hbn_Opa_Slp	-4.96	0.45	0.05	0.258198889747161	0.56
CG43143	vOptix	-5.08	0.45	0.05	0.258198889747161	0.56
CG43143	Ey_Hbn	-6.78	0.45	0.05	0.258198889747161	0.56
CG43143	Hth_Opa	-7.16	0.45	0.05	0.258198889747161	0.56
CG43143	Opa_Erm	-7.8	0.45	0.05	0.258198889747161	0.56
CG43143	vdDpp	-8.09	0.45	0.05	0.258198889747161	0.56
CG43143	dDpp	-8.12	0.45	0.05	0.258198889747161	0.56
CG43143	dDpp.dOptix	-9.76	0.45	0.05	0.258198889747161	0.56
CG43143	Slp_D	-10.29	0.45	0.05	0.258198889747161	0.56
Bruce	vdDpp	7.64	0.07	-0.31	0.53748384988657	0.63
Bruce	vdVsx	4.36	0.07	-0.31	0.53748384988657	0.63
Bruce	whole_OPC	4.08	0.07	-0.31	0.53748384988657	0.63
Bruce	D_BarHI	2.97	0.07	-0.31	0.53748384988657	0.63
Bruce	Ey_Hbn	1.67	0.07	-0.31	0.53748384988657	0.63
Bruce	vdDpp.vdOptix	0.92	0.07	-0.31	0.53748384988657	0.63
Bruce	vDpp.vOptix	0.8	0.07	-0.31	0.53748384988657	0.63
Bruce	Hth	0.78	0.07	-0.31	0.53748384988657	0.63
Bruce	vVsx	0	0.07	-0.31	0.53748384988657	0.63
Bruce	vVsx.dVsx.dOptix	0	0.07	-0.31	0.53748384988657	0.63
Bruce	vOptix.vVsx.dVsx	0	0.07	-0.31	0.53748384988657	0.63
Bruce	vdOptix.vdVsx	-0.14	0.07	-0.31	0.53748384988657	0.63
Bruce	Hbn_Opa_Slp	-0.4	0.07	-0.31	0.53748384988657	0.63
Bruce	Erm_Ey	-0.47	0.07	-0.31	0.53748384988657	0.63
Bruce	dDpp.dOptix	-1.24	0.07	-0.31	0.53748384988657	0.63
Bruce	Opa_Erm	-2.09	0.07	-0.31	0.53748384988657	0.63
Bruce	dOptix.dVsx	-2.63	0.07	-0.31	0.53748384988657	0.63
Bruce	vDpp	-2.7	0.07	-0.31	0.53748384988657	0.63
Bruce	dDpp	-2.9	0.07	-0.31	0.53748384988657	0.63
Bruce	Hth_Opa	-3.59	0.07	-0.31	0.53748384988657	0.63
Bruce	vOptix.vVsx	-4.79	0.07	-0.31	0.53748384988657	0.63
Bruce	dVsx	-5.55	0.07	-0.31	0.53748384988657	0.63
Bruce	vdOptix	-6.18	0.07	-0.31	0.53748384988657	0.63
Bruce	Slp_D	-11.36	0.07	-0.31	0.53748384988657	0.63
Bruce	dOptix	-13.09	0.07	-0.31	0.53748384988657	0.63
Bruce	vOptix	-16.22	0.07	-0.31	0.53748384988657	0.63
Rfx	Erm_Ey	15.67	0.051	0.19	0.683130051063973	0.53
Rfx	dDpp	14.04	0.051	0.19	0.683130051063973	0.53
Rfx	vdDpp	8.38	0.051	0.19	0.683130051063973	0.53
Rfx	dOptix.dVsx	7.56	0.051	0.19	0.683130051063973	0.53
Rfx	dDpp.dOptix	7.1	0.051	0.19	0.683130051063973	0.53
Rfx	whole_OPC	3.77	0.051	0.19	0.683130051063973	0.53
Rfx	vdOptix	2.72	0.051	0.19	0.683130051063973	0.53
Rfx	Hbn_Opa_Slp	0.06	0.051	0.19	0.683130051063973	0.53
Rfx	vDpp	0	0.051	0.19	0.683130051063973	0.53
Rfx	vOptix.vVsx	0	0.051	0.19	0.683130051063973	0.53
Rfx	vVsx	0	0.051	0.19	0.683130051063973	0.53
Rfx	vVsx.dVsx.dOptix	0	0.051	0.19	0.683130051063973	0.53
Rfx	vOptix.vVsx.dVsx	0	0.051	0.19	0.683130051063973	0.53
Rfx	D_BarHI	-1.71	0.051	0.19	0.683130051063973	0.53
Rfx	Hth_Opa	-1.86	0.051	0.19	0.683130051063973	0.53
Rfx	vdOptix.vdVsx	-2.18	0.051	0.19	0.683130051063973	0.53
Rfx	Slp_D	-2.29	0.051	0.19	0.683130051063973	0.53
Rfx	vDpp.vOptix	-2.51	0.051	0.19	0.683130051063973	0.53
Rfx	dOptix	-2.93	0.051	0.19	0.683130051063973	0.53
Rfx	vOptix	-3.36	0.051	0.19	0.683130051063973	0.53
Rfx	Opa_Erm	-4.88	0.051	0.19	0.683130051063973	0.53
Rfx	vdVsx	-5.62	0.051	0.19	0.683130051063973	0.53
Rfx	dVsx	-6.16	0.051	0.19	0.683130051063973	0.53
Rfx	Ey_Hbn	-6.32	0.051	0.19	0.683130051063973	0.53
Rfx	Hth	-7.06	0.051	0.19	0.683130051063973	0.53
Rfx	vdDpp.vdOptix	-8.64	0.051	0.19	0.683130051063973	0.53
CR44938	Slp_D	14.15	0.113	0.2	0.447213595499958	0.44
CR44938	Hbn_Opa_Slp	6.6	0.113	0.2	0.447213595499958	0.44
CR44938	vdVsx	6.56	0.113	0.2	0.447213595499958	0.44
CR44938	vdOptix	4.56	0.113	0.2	0.447213595499958	0.44
CR44938	vDpp.vOptix	3.83	0.113	0.2	0.447213595499958	0.44
CR44938	vDpp	2.26	0.113	0.2	0.447213595499958	0.44
CR44938	dDpp	2.01	0.113	0.2	0.447213595499958	0.44
CR44938	vOptix	1.88	0.113	0.2	0.447213595499958	0.44
CR44938	Ey_Hbn	1.25	0.113	0.2	0.447213595499958	0.44
CR44938	Hth_Opa	0.82	0.113	0.2	0.447213595499958	0.44
CR44938	vOptix.vVsx	0.22	0.113	0.2	0.447213595499958	0.44
CR44938	dOptix.dVsx	0	0.113	0.2	0.447213595499958	0.44
CR44938	vVsx	0	0.113	0.2	0.447213595499958	0.44
CR44938	vVsx.dVsx.dOptix	0	0.113	0.2	0.447213595499958	0.44
CR44938	vOptix.vVsx.dVsx	0	0.113	0.2	0.447213595499958	0.44
CR44938	whole_OPC	-0.03	0.113	0.2	0.447213595499958	0.44
CR44938	vdOptix.vdVsx	-0.74	0.113	0.2	0.447213595499958	0.44
CR44938	Erm_Ey	-1.16	0.113	0.2	0.447213595499958	0.44
CR44938	dDpp.dOptix	-1.41	0.113	0.2	0.447213595499958	0.44
CR44938	dOptix	-2.91	0.113	0.2	0.447213595499958	0.44
CR44938	vdDpp	-2.99	0.113	0.2	0.447213595499958	0.44
CR44938	Hth	-3.62	0.113	0.2	0.447213595499958	0.44
CR44938	D_BarHI	-4.3	0.113	0.2	0.447213595499958	0.44
CR44938	vdDpp.vdOptix	-4.66	0.113	0.2	0.447213595499958	0.44
CR44938	Opa_Erm	-5.2	0.113	0.2	0.447213595499958	0.44
CR44938	dVsx	-7.87	0.113	0.2	0.447213595499958	0.44
CG6325	vdDpp	13.28	0.084	0.29	0.447213595499958	0.47
CG6325	Hbn_Opa_Slp	9.89	0.084	0.29	0.447213595499958	0.47
CG6325	vOptix	8.91	0.084	0.29	0.447213595499958	0.47
CG6325	Erm_Ey	7.6	0.084	0.29	0.447213595499958	0.47
CG6325	dOptix	5.23	0.084	0.29	0.447213595499958	0.47
CG6325	vdOptix.vdVsx	3.49	0.084	0.29	0.447213595499958	0.47
CG6325	vdOptix	3.2	0.084	0.29	0.447213595499958	0.47
CG6325	Slp_D	2.27	0.084	0.29	0.447213595499958	0.47
CG6325	vDpp.vOptix	1.95	0.084	0.29	0.447213595499958	0.47
CG6325	Hth_Opa	1.76	0.084	0.29	0.447213595499958	0.47
CG6325	dDpp	0.48	0.084	0.29	0.447213595499958	0.47
CG6325	whole_OPC	0.38	0.084	0.29	0.447213595499958	0.47
CG6325	vVsx	0	0.084	0.29	0.447213595499958	0.47
CG6325	vVsx.dVsx.dOptix	0	0.084	0.29	0.447213595499958	0.47
CG6325	vOptix.vVsx.dVsx	0	0.084	0.29	0.447213595499958	0.47
CG6325	Opa_Erm	0	0.084	0.29	0.447213595499958	0.47
CG6325	dVsx	-0.53	0.084	0.29	0.447213595499958	0.47
CG6325	Hth	-1.28	0.084	0.29	0.447213595499958	0.47
CG6325	vOptix.vVsx	-1.94	0.084	0.29	0.447213595499958	0.47
CG6325	vDpp	-2.73	0.084	0.29	0.447213595499958	0.47
CG6325	vdDpp.vdOptix	-2.74	0.084	0.29	0.447213595499958	0.47
CG6325	Ey_Hbn	-4.13	0.084	0.29	0.447213595499958	0.47
CG6325	dDpp.dOptix	-5.31	0.084	0.29	0.447213595499958	0.47
CG6325	vdVsx	-7.88	0.084	0.29	0.447213595499958	0.47
CG6325	D_BarHI	-8.15	0.084	0.29	0.447213595499958	0.47
CG6325	dOptix.dVsx	-9.34	0.084	0.29	0.447213595499958	0.47
Irp-1B	Hbn_Opa_Slp	13.63	0.151	0	0.382970843102535	0.27
Irp-1B	Hth	10.54	0.151	0	0.382970843102535	0.27
Irp-1B	Slp_D	9.36	0.151	0	0.382970843102535	0.27
Irp-1B	vOptix.vVsx	6.75	0.151	0	0.382970843102535	0.27
Irp-1B	vdOptix	4.64	0.151	0	0.382970843102535	0.27
Irp-1B	Ey_Hbn	1.87	0.151	0	0.382970843102535	0.27
Irp-1B	dOptix	0.87	0.151	0	0.382970843102535	0.27
Irp-1B	dDpp	0	0.151	0	0.382970843102535	0.27
Irp-1B	vVsx	0	0.151	0	0.382970843102535	0.27
Irp-1B	vVsx.dVsx.dOptix	0	0.151	0	0.382970843102535	0.27
Irp-1B	vOptix.vVsx.dVsx	0	0.151	0	0.382970843102535	0.27
Irp-1B	vOptix	-0.13	0.151	0	0.382970843102535	0.27
Irp-1B	Opa_Erm	-0.48	0.151	0	0.382970843102535	0.27
Irp-1B	Erm_Ey	-1.77	0.151	0	0.382970843102535	0.27
Irp-1B	vDpp.vOptix	-1.87	0.151	0	0.382970843102535	0.27
Irp-1B	Hth_Opa	-2.32	0.151	0	0.382970843102535	0.27
Irp-1B	D_BarHI	-2.47	0.151	0	0.382970843102535	0.27
Irp-1B	vDpp	-2.65	0.151	0	0.382970843102535	0.27
Irp-1B	vdOptix.vdVsx	-3.51	0.151	0	0.382970843102535	0.27
Irp-1B	whole_OPC	-5.27	0.151	0	0.382970843102535	0.27
Irp-1B	dVsx	-7.47	0.151	0	0.382970843102535	0.27
Irp-1B	vdDpp.vdOptix	-7.69	0.151	0	0.382970843102535	0.27
Irp-1B	dDpp.dOptix	-8	0.151	0	0.382970843102535	0.27
Irp-1B	dOptix.dVsx	-8.5	0.151	0	0.382970843102535	0.27
Irp-1B	vdDpp	-9.33	0.151	0	0.382970843102535	0.27
Irp-1B	vdVsx	-16.25	0.151	0	0.382970843102535	0.27
hth	Hth	47.22	0.267	0.94	1	0.37
hth	vOptix.vVsx	9.25	0.267	0.94	1	0.37
hth	Hbn_Opa_Slp	8.06	0.267	0.94	1	0.37
hth	Hth_Opa	4.2	0.267	0.94	1	0.37
hth	vdVsx	3.99	0.267	0.94	1	0.37
hth	dOptix	3.27	0.267	0.94	1	0.37
hth	vDpp.vOptix	3.09	0.267	0.94	1	0.37
hth	dVsx	3.03	0.267	0.94	1	0.37
hth	Slp_D	2.95	0.267	0.94	1	0.37
hth	Erm_Ey	2.67	0.267	0.94	1	0.37
hth	Ey_Hbn	2.29	0.267	0.94	1	0.37
hth	D_BarHI	2.28	0.267	0.94	1	0.37
hth	Opa_Erm	1.87	0.267	0.94	1	0.37
hth	vdOptix.vdVsx	0.85	0.267	0.94	1	0.37
hth	dDpp.dOptix	0.29	0.267	0.94	1	0.37
hth	vDpp	0	0.267	0.94	1	0.37
hth	dDpp	0	0.267	0.94	1	0.37
hth	vVsx	0	0.267	0.94	1	0.37
hth	vVsx.dVsx.dOptix	0	0.267	0.94	1	0.37
hth	vOptix.vVsx.dVsx	0	0.267	0.94	1	0.37
hth	vdDpp	-0.92	0.267	0.94	1	0.37
hth	dOptix.dVsx	-1.31	0.267	0.94	1	0.37
hth	vdDpp.vdOptix	-1.4	0.267	0.94	1	0.37
hth	vOptix	-1.88	0.267	0.94	1	0.37
hth	vdOptix	-3.1	0.267	0.94	1	0.37
hth	whole_OPC	-6.35	0.267	0.94	1	0.37
Skeletor	vOptix.vVsx	2	0.043	-0.08	0.227710017021324	0.06
Skeletor	vDpp	1.17	0.043	-0.08	0.227710017021324	0.06
Skeletor	dOptix	0.3	0.043	-0.08	0.227710017021324	0.06
Skeletor	D_BarHI	0.09	0.043	-0.08	0.227710017021324	0.06
Skeletor	vVsx	0	0.043	-0.08	0.227710017021324	0.06
Skeletor	vVsx.dVsx.dOptix	0	0.043	-0.08	0.227710017021324	0.06
Skeletor	vOptix.vVsx.dVsx	0	0.043	-0.08	0.227710017021324	0.06
Skeletor	vdDpp	-0.49	0.043	-0.08	0.227710017021324	0.06
Skeletor	dVsx	-0.72	0.043	-0.08	0.227710017021324	0.06
Skeletor	vdOptix	-0.87	0.043	-0.08	0.227710017021324	0.06
Skeletor	dDpp	-0.96	0.043	-0.08	0.227710017021324	0.06
Skeletor	Hth	-1	0.043	-0.08	0.227710017021324	0.06
Skeletor	Hth_Opa	-1.04	0.043	-0.08	0.227710017021324	0.06
Skeletor	Slp_D	-1.44	0.043	-0.08	0.227710017021324	0.06
Skeletor	vdDpp.vdOptix	-1.64	0.043	-0.08	0.227710017021324	0.06
Skeletor	vdVsx	-1.89	0.043	-0.08	0.227710017021324	0.06
Skeletor	Erm_Ey	-2.18	0.043	-0.08	0.227710017021324	0.06
Skeletor	Ey_Hbn	-2.21	0.043	-0.08	0.227710017021324	0.06
Skeletor	Opa_Erm	-2.26	0.043	-0.08	0.227710017021324	0.06
Skeletor	whole_OPC	-2.31	0.043	-0.08	0.227710017021324	0.06
Skeletor	dOptix.dVsx	-2.47	0.043	-0.08	0.227710017021324	0.06
Skeletor	dDpp.dOptix	-2.57	0.043	-0.08	0.227710017021324	0.06
Skeletor	vOptix	-2.68	0.043	-0.08	0.227710017021324	0.06
Skeletor	vdOptix.vdVsx	-2.75	0.043	-0.08	0.227710017021324	0.06
Skeletor	Hbn_Opa_Slp	-5.76	0.043	-0.08	0.227710017021324	0.06
Skeletor	vDpp.vOptix	-7.61	0.043	-0.08	0.227710017021324	0.06
CG14683	vDpp.vOptix	15.01	0.121	-0.42	0.124034734589208	0.08
CG14683	Hth_Opa	7.13	0.121	-0.42	0.124034734589208	0.08
CG14683	dVsx	5.25	0.121	-0.42	0.124034734589208	0.08
CG14683	D_BarHI	4.53	0.121	-0.42	0.124034734589208	0.08
CG14683	vOptix	4.21	0.121	-0.42	0.124034734589208	0.08
CG14683	Hbn_Opa_Slp	3.53	0.121	-0.42	0.124034734589208	0.08
CG14683	Slp_D	2.4	0.121	-0.42	0.124034734589208	0.08
CG14683	vdDpp.vdOptix	2.16	0.121	-0.42	0.124034734589208	0.08
CG14683	vOptix.vVsx	1.68	0.121	-0.42	0.124034734589208	0.08
CG14683	vdDpp	1.61	0.121	-0.42	0.124034734589208	0.08
CG14683	whole_OPC	0.09	0.121	-0.42	0.124034734589208	0.08
CG14683	vVsx	0	0.121	-0.42	0.124034734589208	0.08
CG14683	vVsx.dVsx.dOptix	0	0.121	-0.42	0.124034734589208	0.08
CG14683	vOptix.vVsx.dVsx	0	0.121	-0.42	0.124034734589208	0.08
CG14683	vdOptix	-0.16	0.121	-0.42	0.124034734589208	0.08
CG14683	Erm_Ey	-0.33	0.121	-0.42	0.124034734589208	0.08
CG14683	Ey_Hbn	-0.62	0.121	-0.42	0.124034734589208	0.08
CG14683	Hth	-0.65	0.121	-0.42	0.124034734589208	0.08
CG14683	vDpp	-0.66	0.121	-0.42	0.124034734589208	0.08
CG14683	dDpp.dOptix	-2.24	0.121	-0.42	0.124034734589208	0.08
CG14683	dDpp	-3.07	0.121	-0.42	0.124034734589208	0.08
CG14683	vdVsx	-3.74	0.121	-0.42	0.124034734589208	0.08
CG14683	vdOptix.vdVsx	-3.77	0.121	-0.42	0.124034734589208	0.08
CG14683	Opa_Erm	-9.79	0.121	-0.42	0.124034734589208	0.08
CG14683	dOptix.dVsx	-10.08	0.121	-0.42	0.124034734589208	0.08
CG14683	dOptix	-10.92	0.121	-0.42	0.124034734589208	0.08
CG31467	vOptix	6.74	0.071	0	0.258198889747161	0.32
CG31467	Hbn_Opa_Slp	6.68	0.071	0	0.258198889747161	0.32
CG31467	Slp_D	6.33	0.071	0	0.258198889747161	0.32
CG31467	Ey_Hbn	5.2	0.071	0	0.258198889747161	0.32
CG31467	vDpp	4.3	0.071	0	0.258198889747161	0.32
CG31467	D_BarHI	4.26	0.071	0	0.258198889747161	0.32
CG31467	Hth	4.2	0.071	0	0.258198889747161	0.32
CG31467	dVsx	2.99	0.071	0	0.258198889747161	0.32
CG31467	vdOptix.vdVsx	2.21	0.071	0	0.258198889747161	0.32
CG31467	vDpp.vOptix	1.68	0.071	0	0.258198889747161	0.32
CG31467	dDpp	0.94	0.071	0	0.258198889747161	0.32
CG31467	vdOptix	0	0.071	0	0.258198889747161	0.32
CG31467	vVsx	0	0.071	0	0.258198889747161	0.32
CG31467	vVsx.dVsx.dOptix	0	0.071	0	0.258198889747161	0.32
CG31467	vOptix.vVsx.dVsx	0	0.071	0	0.258198889747161	0.32
CG31467	whole_OPC	-0.35	0.071	0	0.258198889747161	0.32
CG31467	vdVsx	-1.26	0.071	0	0.258198889747161	0.32
CG31467	Hth_Opa	-1.78	0.071	0	0.258198889747161	0.32
CG31467	Erm_Ey	-2.6	0.071	0	0.258198889747161	0.32
CG31467	vdDpp.vdOptix	-2.94	0.071	0	0.258198889747161	0.32
CG31467	vOptix.vVsx	-4.93	0.071	0	0.258198889747161	0.32
CG31467	dOptix.dVsx	-5.2	0.071	0	0.258198889747161	0.32
CG31467	Opa_Erm	-5.56	0.071	0	0.258198889747161	0.32
CG31467	dDpp.dOptix	-6.71	0.071	0	0.258198889747161	0.32
CG31467	dOptix	-7.09	0.071	0	0.258198889747161	0.32
CG31467	vdDpp	-10.7	0.071	0	0.258198889747161	0.32
TkR86C	vdVsx	16.33	0.294	0.07	0.254823595718813	0.21
TkR86C	dVsx	10.84	0.294	0.07	0.254823595718813	0.21
TkR86C	Hbn_Opa_Slp	9.19	0.294	0.07	0.254823595718813	0.21
TkR86C	dOptix.dVsx	6.31	0.294	0.07	0.254823595718813	0.21
TkR86C	D_BarHI	5.35	0.294	0.07	0.254823595718813	0.21
TkR86C	vOptix.vVsx	4.49	0.294	0.07	0.254823595718813	0.21
TkR86C	vdDpp.vdOptix	3.09	0.294	0.07	0.254823595718813	0.21
TkR86C	Hth_Opa	3.05	0.294	0.07	0.254823595718813	0.21
TkR86C	dOptix	2.7	0.294	0.07	0.254823595718813	0.21
TkR86C	dDpp	1.89	0.294	0.07	0.254823595718813	0.21
TkR86C	Slp_D	1.4	0.294	0.07	0.254823595718813	0.21
TkR86C	vOptix	0.83	0.294	0.07	0.254823595718813	0.21
TkR86C	vVsx	0	0.294	0.07	0.254823595718813	0.21
TkR86C	vVsx.dVsx.dOptix	0	0.294	0.07	0.254823595718813	0.21
TkR86C	vOptix.vVsx.dVsx	0	0.294	0.07	0.254823595718813	0.21
TkR86C	vdOptix.vdVsx	-1.74	0.294	0.07	0.254823595718813	0.21
TkR86C	vdDpp	-1.83	0.294	0.07	0.254823595718813	0.21
TkR86C	whole_OPC	-1.85	0.294	0.07	0.254823595718813	0.21
TkR86C	Hth	-2.11	0.294	0.07	0.254823595718813	0.21
TkR86C	vDpp	-2.39	0.294	0.07	0.254823595718813	0.21
TkR86C	Erm_Ey	-3.76	0.294	0.07	0.254823595718813	0.21
TkR86C	Ey_Hbn	-4.52	0.294	0.07	0.254823595718813	0.21
TkR86C	vDpp.vOptix	-5.9	0.294	0.07	0.254823595718813	0.21
TkR86C	dDpp.dOptix	-7.32	0.294	0.07	0.254823595718813	0.21
TkR86C	vdOptix	-7.62	0.294	0.07	0.254823595718813	0.21
TkR86C	Opa_Erm	-8.45	0.294	0.07	0.254823595718813	0.21
MED7	vdDpp	19.21	0.193	-0.51	-0.0666666666666667	0.89
MED7	vdVsx	11.69	0.193	-0.51	-0.0666666666666667	0.89
MED7	vDpp	9.03	0.193	-0.51	-0.0666666666666667	0.89
MED7	vdOptix	8.67	0.193	-0.51	-0.0666666666666667	0.89
MED7	dVsx	5.74	0.193	-0.51	-0.0666666666666667	0.89
MED7	vOptix.vVsx	3.34	0.193	-0.51	-0.0666666666666667	0.89
MED7	dDpp.dOptix	2.98	0.193	-0.51	-0.0666666666666667	0.89
MED7	D_BarHI	1.34	0.193	-0.51	-0.0666666666666667	0.89
MED7	Opa_Erm	1.26	0.193	-0.51	-0.0666666666666667	0.89
MED7	dDpp	0	0.193	-0.51	-0.0666666666666667	0.89
MED7	vVsx	0	0.193	-0.51	-0.0666666666666667	0.89
MED7	vVsx.dVsx.dOptix	0	0.193	-0.51	-0.0666666666666667	0.89
MED7	vOptix.vVsx.dVsx	0	0.193	-0.51	-0.0666666666666667	0.89
MED7	whole_OPC	-0.04	0.193	-0.51	-0.0666666666666667	0.89
MED7	Ey_Hbn	-1.35	0.193	-0.51	-0.0666666666666667	0.89
MED7	vOptix	-1.54	0.193	-0.51	-0.0666666666666667	0.89
MED7	Hth_Opa	-2.63	0.193	-0.51	-0.0666666666666667	0.89
MED7	vdDpp.vdOptix	-2.84	0.193	-0.51	-0.0666666666666667	0.89
MED7	dOptix	-3.42	0.193	-0.51	-0.0666666666666667	0.89
MED7	Hbn_Opa_Slp	-4.08	0.193	-0.51	-0.0666666666666667	0.89
MED7	Hth	-4.1	0.193	-0.51	-0.0666666666666667	0.89
MED7	dOptix.dVsx	-4.85	0.193	-0.51	-0.0666666666666667	0.89
MED7	vdOptix.vdVsx	-4.91	0.193	-0.51	-0.0666666666666667	0.89
MED7	Slp_D	-5.98	0.193	-0.51	-0.0666666666666667	0.89
MED7	Erm_Ey	-9.7	0.193	-0.51	-0.0666666666666667	0.89
MED7	vDpp.vOptix	-12.15	0.193	-0.51	-0.0666666666666667	0.89
mRpL37	vdVsx	14.87	0.112	-0.48	0.0666666666666667	0.01
mRpL37	Opa_Erm	6.1	0.112	-0.48	0.0666666666666667	0.01
mRpL37	dOptix	5.75	0.112	-0.48	0.0666666666666667	0.01
mRpL37	vdDpp	4.29	0.112	-0.48	0.0666666666666667	0.01
mRpL37	whole_OPC	2.66	0.112	-0.48	0.0666666666666667	0.01
mRpL37	Ey_Hbn	2.07	0.112	-0.48	0.0666666666666667	0.01
mRpL37	vdOptix.vdVsx	1.75	0.112	-0.48	0.0666666666666667	0.01
mRpL37	vdOptix	0.74	0.112	-0.48	0.0666666666666667	0.01
mRpL37	vdDpp.vdOptix	0	0.112	-0.48	0.0666666666666667	0.01
mRpL37	vVsx	0	0.112	-0.48	0.0666666666666667	0.01
mRpL37	vVsx.dVsx.dOptix	0	0.112	-0.48	0.0666666666666667	0.01
mRpL37	vOptix.vVsx.dVsx	0	0.112	-0.48	0.0666666666666667	0.01
mRpL37	Hth_Opa	-2.22	0.112	-0.48	0.0666666666666667	0.01
mRpL37	dDpp.dOptix	-2.31	0.112	-0.48	0.0666666666666667	0.01
mRpL37	vOptix	-2.32	0.112	-0.48	0.0666666666666667	0.01
mRpL37	D_BarHI	-3.51	0.112	-0.48	0.0666666666666667	0.01
mRpL37	dVsx	-4.01	0.112	-0.48	0.0666666666666667	0.01
mRpL37	dDpp	-5.29	0.112	-0.48	0.0666666666666667	0.01
mRpL37	vDpp.vOptix	-5.64	0.112	-0.48	0.0666666666666667	0.01
mRpL37	Erm_Ey	-5.86	0.112	-0.48	0.0666666666666667	0.01
mRpL37	vOptix.vVsx	-7.37	0.112	-0.48	0.0666666666666667	0.01
mRpL37	Slp_D	-8.05	0.112	-0.48	0.0666666666666667	0.01
mRpL37	Hth	-8.06	0.112	-0.48	0.0666666666666667	0.01
mRpL37	Hbn_Opa_Slp	-10.83	0.112	-0.48	0.0666666666666667	0.01
mRpL37	dOptix.dVsx	-11.34	0.112	-0.48	0.0666666666666667	0.01
mRpL37	vDpp	-12.82	0.112	-0.48	0.0666666666666667	0.01
CG4089	dVsx	7.41	0.047	0.12	0.382970843102535	0.37
CG4089	vOptix	6.99	0.047	0.12	0.382970843102535	0.37
CG4089	Hth	5.46	0.047	0.12	0.382970843102535	0.37
CG4089	dOptix	4.66	0.047	0.12	0.382970843102535	0.37
CG4089	Erm_Ey	4.42	0.047	0.12	0.382970843102535	0.37
CG4089	Hth_Opa	4.29	0.047	0.12	0.382970843102535	0.37
CG4089	whole_OPC	3.96	0.047	0.12	0.382970843102535	0.37
CG4089	vdDpp.vdOptix	2.96	0.047	0.12	0.382970843102535	0.37
CG4089	Hbn_Opa_Slp	2.38	0.047	0.12	0.382970843102535	0.37
CG4089	vDpp.vOptix	2.25	0.047	0.12	0.382970843102535	0.37
CG4089	vOptix.vVsx	1.93	0.047	0.12	0.382970843102535	0.37
CG4089	vdOptix	1.91	0.047	0.12	0.382970843102535	0.37
CG4089	Slp_D	1.44	0.047	0.12	0.382970843102535	0.37
CG4089	vDpp	0	0.047	0.12	0.382970843102535	0.37
CG4089	dDpp	0	0.047	0.12	0.382970843102535	0.37
CG4089	vVsx	0	0.047	0.12	0.382970843102535	0.37
CG4089	vVsx.dVsx.dOptix	0	0.047	0.12	0.382970843102535	0.37
CG4089	vOptix.vVsx.dVsx	0	0.047	0.12	0.382970843102535	0.37
CG4089	dOptix.dVsx	-0.66	0.047	0.12	0.382970843102535	0.37
CG4089	vdDpp	-2.02	0.047	0.12	0.382970843102535	0.37
CG4089	Ey_Hbn	-3.28	0.047	0.12	0.382970843102535	0.37
CG4089	vdVsx	-4.8	0.047	0.12	0.382970843102535	0.37
CG4089	dDpp.dOptix	-5.7	0.047	0.12	0.382970843102535	0.37
CG4089	D_BarHI	-6.5	0.047	0.12	0.382970843102535	0.37
CG4089	Opa_Erm	-7.9	0.047	0.12	0.382970843102535	0.37
CG4089	vdOptix.vdVsx	-8.2	0.047	0.12	0.382970843102535	0.37
CG42394	Hth	8.24	0.429	-0.04	0.333333333333333	0.44
CG42394	dVsx	6.18	0.429	-0.04	0.333333333333333	0.44
CG42394	Opa_Erm	5.05	0.429	-0.04	0.333333333333333	0.44
CG42394	vdOptix.vdVsx	3.55	0.429	-0.04	0.333333333333333	0.44
CG42394	Hth_Opa	3.28	0.429	-0.04	0.333333333333333	0.44
CG42394	vOptix	0.6	0.429	-0.04	0.333333333333333	0.44
CG42394	whole_OPC	0.47	0.429	-0.04	0.333333333333333	0.44
CG42394	dDpp.dOptix	0.27	0.429	-0.04	0.333333333333333	0.44
CG42394	vDpp	0	0.429	-0.04	0.333333333333333	0.44
CG42394	dDpp	0	0.429	-0.04	0.333333333333333	0.44
CG42394	vOptix.vVsx	0	0.429	-0.04	0.333333333333333	0.44
CG42394	vVsx	0	0.429	-0.04	0.333333333333333	0.44
CG42394	vVsx.dVsx.dOptix	0	0.429	-0.04	0.333333333333333	0.44
CG42394	vOptix.vVsx.dVsx	0	0.429	-0.04	0.333333333333333	0.44
CG42394	vdDpp.vdOptix	-0.4	0.429	-0.04	0.333333333333333	0.44
CG42394	Slp_D	-0.41	0.429	-0.04	0.333333333333333	0.44
CG42394	dOptix.dVsx	-0.9	0.429	-0.04	0.333333333333333	0.44
CG42394	D_BarHI	-1.34	0.429	-0.04	0.333333333333333	0.44
CG42394	vdOptix	-1.99	0.429	-0.04	0.333333333333333	0.44
CG42394	dOptix	-2.5	0.429	-0.04	0.333333333333333	0.44
CG42394	vdVsx	-3.57	0.429	-0.04	0.333333333333333	0.44
CG42394	Hbn_Opa_Slp	-5.01	0.429	-0.04	0.333333333333333	0.44
CG42394	Ey_Hbn	-5.69	0.429	-0.04	0.333333333333333	0.44
CG42394	Erm_Ey	-8.58	0.429	-0.04	0.333333333333333	0.44
CG42394	vDpp.vOptix	-8.93	0.429	-0.04	0.333333333333333	0.44
CG42394	vdDpp	-10.63	0.429	-0.04	0.333333333333333	0.44
CG4565	Hth	37.79	0.104	0.04	-0.0666666666666667	0.73
CG4565	vOptix.vVsx	14.52	0.104	0.04	-0.0666666666666667	0.73
CG4565	dOptix	4.62	0.104	0.04	-0.0666666666666667	0.73
CG4565	whole_OPC	3.9	0.104	0.04	-0.0666666666666667	0.73
CG4565	Ey_Hbn	3.18	0.104	0.04	-0.0666666666666667	0.73
CG4565	vdOptix	3.09	0.104	0.04	-0.0666666666666667	0.73
CG4565	Erm_Ey	2.65	0.104	0.04	-0.0666666666666667	0.73
CG4565	vdVsx	2.49	0.104	0.04	-0.0666666666666667	0.73
CG4565	D_BarHI	2.45	0.104	0.04	-0.0666666666666667	0.73
CG4565	dVsx	2.17	0.104	0.04	-0.0666666666666667	0.73
CG4565	Slp_D	1.4	0.104	0.04	-0.0666666666666667	0.73
CG4565	vdDpp	1.27	0.104	0.04	-0.0666666666666667	0.73
CG4565	Hth_Opa	1.14	0.104	0.04	-0.0666666666666667	0.73
CG4565	vDpp	0	0.104	0.04	-0.0666666666666667	0.73
CG4565	dDpp	0	0.104	0.04	-0.0666666666666667	0.73
CG4565	vVsx	0	0.104	0.04	-0.0666666666666667	0.73
CG4565	vVsx.dVsx.dOptix	0	0.104	0.04	-0.0666666666666667	0.73
CG4565	vOptix.vVsx.dVsx	0	0.104	0.04	-0.0666666666666667	0.73
CG4565	vdDpp.vdOptix	-0.25	0.104	0.04	-0.0666666666666667	0.73
CG4565	Opa_Erm	-0.63	0.104	0.04	-0.0666666666666667	0.73
CG4565	vdOptix.vdVsx	-1.45	0.104	0.04	-0.0666666666666667	0.73
CG4565	Hbn_Opa_Slp	-1.53	0.104	0.04	-0.0666666666666667	0.73
CG4565	vOptix	-3.74	0.104	0.04	-0.0666666666666667	0.73
CG4565	dOptix.dVsx	-4.02	0.104	0.04	-0.0666666666666667	0.73
CG4565	vDpp.vOptix	-7.7	0.104	0.04	-0.0666666666666667	0.73
CG4565	dDpp.dOptix	-8.13	0.104	0.04	-0.0666666666666667	0.73
CG6567	Erm_Ey	9.96	0.065	0	-0.0666666666666667	0.82
CG6567	dDpp	7.17	0.065	0	-0.0666666666666667	0.82
CG6567	Slp_D	5.7	0.065	0	-0.0666666666666667	0.82
CG6567	Hth_Opa	3.14	0.065	0	-0.0666666666666667	0.82
CG6567	Opa_Erm	0.98	0.065	0	-0.0666666666666667	0.82
CG6567	dOptix.dVsx	0.72	0.065	0	-0.0666666666666667	0.82
CG6567	vVsx	0	0.065	0	-0.0666666666666667	0.82
CG6567	vVsx.dVsx.dOptix	0	0.065	0	-0.0666666666666667	0.82
CG6567	vOptix.vVsx.dVsx	0	0.065	0	-0.0666666666666667	0.82
CG6567	vDpp	-0.03	0.065	0	-0.0666666666666667	0.82
CG6567	D_BarHI	-0.76	0.065	0	-0.0666666666666667	0.82
CG6567	vOptix.vVsx	-1.22	0.065	0	-0.0666666666666667	0.82
CG6567	vdDpp.vdOptix	-2.07	0.065	0	-0.0666666666666667	0.82
CG6567	vdOptix	-2.16	0.065	0	-0.0666666666666667	0.82
CG6567	vdOptix.vdVsx	-2.84	0.065	0	-0.0666666666666667	0.82
CG6567	dOptix	-3.07	0.065	0	-0.0666666666666667	0.82
CG6567	dDpp.dOptix	-3.72	0.065	0	-0.0666666666666667	0.82
CG6567	whole_OPC	-4.05	0.065	0	-0.0666666666666667	0.82
CG6567	vOptix	-4.53	0.065	0	-0.0666666666666667	0.82
CG6567	Hbn_Opa_Slp	-5.33	0.065	0	-0.0666666666666667	0.82
CG6567	vDpp.vOptix	-5.81	0.065	0	-0.0666666666666667	0.82
CG6567	vdVsx	-5.88	0.065	0	-0.0666666666666667	0.82
CG6567	Hth	-6.03	0.065	0	-0.0666666666666667	0.82
CG6567	dVsx	-6.09	0.065	0	-0.0666666666666667	0.82
CG6567	Ey_Hbn	-10.07	0.065	0	-0.0666666666666667	0.82
CG6567	vdDpp	-15.87	0.065	0	-0.0666666666666667	0.82
CG4511	vDpp	5.81	0.117	0.28	0.29277002188456	0.66
CG4511	whole_OPC	5.73	0.117	0.28	0.29277002188456	0.66
CG4511	Opa_Erm	4.33	0.117	0.28	0.29277002188456	0.66
CG4511	Hbn_Opa_Slp	3.91	0.117	0.28	0.29277002188456	0.66
CG4511	vDpp.vOptix	2.81	0.117	0.28	0.29277002188456	0.66
CG4511	dDpp.dOptix	2.59	0.117	0.28	0.29277002188456	0.66
CG4511	vOptix.vVsx	2.13	0.117	0.28	0.29277002188456	0.66
CG4511	vdOptix.vdVsx	1.46	0.117	0.28	0.29277002188456	0.66
CG4511	dDpp	0	0.117	0.28	0.29277002188456	0.66
CG4511	vVsx	0	0.117	0.28	0.29277002188456	0.66
CG4511	vVsx.dVsx.dOptix	0	0.117	0.28	0.29277002188456	0.66
CG4511	vOptix.vVsx.dVsx	0	0.117	0.28	0.29277002188456	0.66
CG4511	dOptix	-0.23	0.117	0.28	0.29277002188456	0.66
CG4511	vdDpp.vdOptix	-1.29	0.117	0.28	0.29277002188456	0.66
CG4511	Ey_Hbn	-1.48	0.117	0.28	0.29277002188456	0.66
CG4511	Slp_D	-1.5	0.117	0.28	0.29277002188456	0.66
CG4511	D_BarHI	-1.51	0.117	0.28	0.29277002188456	0.66
CG4511	Erm_Ey	-1.71	0.117	0.28	0.29277002188456	0.66
CG4511	dVsx	-1.79	0.117	0.28	0.29277002188456	0.66
CG4511	Hth_Opa	-3.65	0.117	0.28	0.29277002188456	0.66
CG4511	vdOptix	-5.03	0.117	0.28	0.29277002188456	0.66
CG4511	vdVsx	-5.12	0.117	0.28	0.29277002188456	0.66
CG4511	vOptix	-5.42	0.117	0.28	0.29277002188456	0.66
CG4511	dOptix.dVsx	-6.29	0.117	0.28	0.29277002188456	0.66
CG4511	vdDpp	-7.72	0.117	0.28	0.29277002188456	0.66
CG4511	Hth	-10.85	0.117	0.28	0.29277002188456	0.66
CG14696	dOptix	20.41	0.099	0.29	0.227710017021324	0.63
CG14696	dDpp.dOptix	16.62	0.099	0.29	0.227710017021324	0.63
CG14696	Hth	16.01	0.099	0.29	0.227710017021324	0.63
CG14696	Slp_D	9.52	0.099	0.29	0.227710017021324	0.63
CG14696	vOptix	8.71	0.099	0.29	0.227710017021324	0.63
CG14696	vdOptix	6.09	0.099	0.29	0.227710017021324	0.63
CG14696	vdVsx	3.3	0.099	0.29	0.227710017021324	0.63
CG14696	vdOptix.vdVsx	2.25	0.099	0.29	0.227710017021324	0.63
CG14696	dDpp	2.24	0.099	0.29	0.227710017021324	0.63
CG14696	vdDpp	1.72	0.099	0.29	0.227710017021324	0.63
CG14696	vDpp.vOptix	1.11	0.099	0.29	0.227710017021324	0.63
CG14696	Hth_Opa	0.72	0.099	0.29	0.227710017021324	0.63
CG14696	vVsx	0	0.099	0.29	0.227710017021324	0.63
CG14696	vVsx.dVsx.dOptix	0	0.099	0.29	0.227710017021324	0.63
CG14696	vOptix.vVsx.dVsx	0	0.099	0.29	0.227710017021324	0.63
CG14696	whole_OPC	-0.76	0.099	0.29	0.227710017021324	0.63
CG14696	vdDpp.vdOptix	-1.1	0.099	0.29	0.227710017021324	0.63
CG14696	Erm_Ey	-1.32	0.099	0.29	0.227710017021324	0.63
CG14696	Hbn_Opa_Slp	-2.37	0.099	0.29	0.227710017021324	0.63
CG14696	Ey_Hbn	-2.57	0.099	0.29	0.227710017021324	0.63
CG14696	dVsx	-3.99	0.099	0.29	0.227710017021324	0.63
CG14696	vOptix.vVsx	-4.92	0.099	0.29	0.227710017021324	0.63
CG14696	dOptix.dVsx	-7.05	0.099	0.29	0.227710017021324	0.63
CG14696	D_BarHI	-7.96	0.099	0.29	0.227710017021324	0.63
CG14696	Opa_Erm	-9.7	0.099	0.29	0.227710017021324	0.63
CG14696	vDpp	-10.21	0.099	0.29	0.227710017021324	0.63
Leash	Hth	37.25	0.099	-0.29	-0.0666666666666667	0.9
Leash	whole_OPC	12.06	0.099	-0.29	-0.0666666666666667	0.9
Leash	vdVsx	11.68	0.099	-0.29	-0.0666666666666667	0.9
Leash	Erm_Ey	9.23	0.099	-0.29	-0.0666666666666667	0.9
Leash	Slp_D	8.52	0.099	-0.29	-0.0666666666666667	0.9
Leash	vdOptix	4.12	0.099	-0.29	-0.0666666666666667	0.9
Leash	dDpp.dOptix	2.38	0.099	-0.29	-0.0666666666666667	0.9
Leash	vDpp.vOptix	1.34	0.099	-0.29	-0.0666666666666667	0.9
Leash	vDpp	0.37	0.099	-0.29	-0.0666666666666667	0.9
Leash	D_BarHI	0.29	0.099	-0.29	-0.0666666666666667	0.9
Leash	vVsx	0	0.099	-0.29	-0.0666666666666667	0.9
Leash	vVsx.dVsx.dOptix	0	0.099	-0.29	-0.0666666666666667	0.9
Leash	vOptix.vVsx.dVsx	0	0.099	-0.29	-0.0666666666666667	0.9
Leash	vOptix.vVsx	-0.39	0.099	-0.29	-0.0666666666666667	0.9
Leash	Hth_Opa	-2.27	0.099	-0.29	-0.0666666666666667	0.9
Leash	vOptix	-3.06	0.099	-0.29	-0.0666666666666667	0.9
Leash	vdDpp.vdOptix	-3.08	0.099	-0.29	-0.0666666666666667	0.9
Leash	dOptix	-3.32	0.099	-0.29	-0.0666666666666667	0.9
Leash	Hbn_Opa_Slp	-4.32	0.099	-0.29	-0.0666666666666667	0.9
Leash	dOptix.dVsx	-4.47	0.099	-0.29	-0.0666666666666667	0.9
Leash	dDpp	-5.13	0.099	-0.29	-0.0666666666666667	0.9
Leash	vdOptix.vdVsx	-5.68	0.099	-0.29	-0.0666666666666667	0.9
Leash	Ey_Hbn	-6.64	0.099	-0.29	-0.0666666666666667	0.9
Leash	Opa_Erm	-6.97	0.099	-0.29	-0.0666666666666667	0.9
Leash	dVsx	-7.34	0.099	-0.29	-0.0666666666666667	0.9
Leash	vdDpp	-14.78	0.099	-0.29	-0.0666666666666667	0.9
Adk3	vdDpp.vdOptix	9.44	0.057	0.19	0.149071198499986	0.39
Adk3	vdDpp	8.89	0.057	0.19	0.149071198499986	0.39
Adk3	dDpp	3.75	0.057	0.19	0.149071198499986	0.39
Adk3	dVsx	3.41	0.057	0.19	0.149071198499986	0.39
Adk3	whole_OPC	0.23	0.057	0.19	0.149071198499986	0.39
Adk3	vdVsx	0.01	0.057	0.19	0.149071198499986	0.39
Adk3	vVsx	0	0.057	0.19	0.149071198499986	0.39
Adk3	vVsx.dVsx.dOptix	0	0.057	0.19	0.149071198499986	0.39
Adk3	vOptix.vVsx.dVsx	0	0.057	0.19	0.149071198499986	0.39
Adk3	dOptix.dVsx	-1.52	0.057	0.19	0.149071198499986	0.39
Adk3	vdOptix	-1.69	0.057	0.19	0.149071198499986	0.39
Adk3	dDpp.dOptix	-1.85	0.057	0.19	0.149071198499986	0.39
Adk3	dOptix	-2.44	0.057	0.19	0.149071198499986	0.39
Adk3	Erm_Ey	-2.54	0.057	0.19	0.149071198499986	0.39
Adk3	D_BarHI	-2.55	0.057	0.19	0.149071198499986	0.39
Adk3	Hbn_Opa_Slp	-2.76	0.057	0.19	0.149071198499986	0.39
Adk3	vdOptix.vdVsx	-2.77	0.057	0.19	0.149071198499986	0.39
Adk3	vDpp.vOptix	-3.08	0.057	0.19	0.149071198499986	0.39
Adk3	Hth_Opa	-4.15	0.057	0.19	0.149071198499986	0.39
Adk3	Ey_Hbn	-4.41	0.057	0.19	0.149071198499986	0.39
Adk3	vOptix.vVsx	-4.45	0.057	0.19	0.149071198499986	0.39
Adk3	Opa_Erm	-4.86	0.057	0.19	0.149071198499986	0.39
Adk3	vDpp	-5.82	0.057	0.19	0.149071198499986	0.39
Adk3	Slp_D	-6.36	0.057	0.19	0.149071198499986	0.39
Adk3	vOptix	-6.81	0.057	0.19	0.149071198499986	0.39
Adk3	Hth	-7.55	0.057	0.19	0.149071198499986	0.39
cu	Ey_Hbn	13.64	0.324	0.55	0.683130051063973	0.73
cu	dOptix	8.96	0.324	0.55	0.683130051063973	0.73
cu	Hth	6.54	0.324	0.55	0.683130051063973	0.73
cu	vOptix	6.31	0.324	0.55	0.683130051063973	0.73
cu	Hbn_Opa_Slp	6.11	0.324	0.55	0.683130051063973	0.73
cu	dVsx	6.02	0.324	0.55	0.683130051063973	0.73
cu	Slp_D	5.83	0.324	0.55	0.683130051063973	0.73
cu	Hth_Opa	4.77	0.324	0.55	0.683130051063973	0.73
cu	Erm_Ey	4.54	0.324	0.55	0.683130051063973	0.73
cu	whole_OPC	3.64	0.324	0.55	0.683130051063973	0.73
cu	dDpp	3.59	0.324	0.55	0.683130051063973	0.73
cu	dOptix.dVsx	1.9	0.324	0.55	0.683130051063973	0.73
cu	dDpp.dOptix	1.81	0.324	0.55	0.683130051063973	0.73
cu	vdOptix	1.38	0.324	0.55	0.683130051063973	0.73
cu	Opa_Erm	0.53	0.324	0.55	0.683130051063973	0.73
cu	D_BarHI	0.21	0.324	0.55	0.683130051063973	0.73
cu	vDpp	0	0.324	0.55	0.683130051063973	0.73
cu	vOptix.vVsx	0	0.324	0.55	0.683130051063973	0.73
cu	vVsx	0	0.324	0.55	0.683130051063973	0.73
cu	vVsx.dVsx.dOptix	0	0.324	0.55	0.683130051063973	0.73
cu	vOptix.vVsx.dVsx	0	0.324	0.55	0.683130051063973	0.73
cu	vdOptix.vdVsx	-0.17	0.324	0.55	0.683130051063973	0.73
cu	vDpp.vOptix	-0.37	0.324	0.55	0.683130051063973	0.73
cu	vdDpp	-0.42	0.324	0.55	0.683130051063973	0.73
cu	vdVsx	-1.53	0.324	0.55	0.683130051063973	0.73
cu	vdDpp.vdOptix	-2.14	0.324	0.55	0.683130051063973	0.73
CG17187	Slp_D	6.49	0.05	0.11	0.258198889747161	0.6
CG17187	vdOptix	4.32	0.05	0.11	0.258198889747161	0.6
CG17187	Ey_Hbn	3.69	0.05	0.11	0.258198889747161	0.6
CG17187	dVsx	0.22	0.05	0.11	0.258198889747161	0.6
CG17187	vVsx	0	0.05	0.11	0.258198889747161	0.6
CG17187	vVsx.dVsx.dOptix	0	0.05	0.11	0.258198889747161	0.6
CG17187	vOptix.vVsx.dVsx	0	0.05	0.11	0.258198889747161	0.6
CG17187	D_BarHI	-0.93	0.05	0.11	0.258198889747161	0.6
CG17187	vDpp.vOptix	-1.59	0.05	0.11	0.258198889747161	0.6
CG17187	Hth_Opa	-3.33	0.05	0.11	0.258198889747161	0.6
CG17187	vdDpp.vdOptix	-3.34	0.05	0.11	0.258198889747161	0.6
CG17187	Erm_Ey	-3.83	0.05	0.11	0.258198889747161	0.6
CG17187	dDpp	-4.08	0.05	0.11	0.258198889747161	0.6
CG17187	vdVsx	-4.08	0.05	0.11	0.258198889747161	0.6
CG17187	vdOptix.vdVsx	-4.21	0.05	0.11	0.258198889747161	0.6
CG17187	Hbn_Opa_Slp	-4.3	0.05	0.11	0.258198889747161	0.6
CG17187	vOptix.vVsx	-4.58	0.05	0.11	0.258198889747161	0.6
CG17187	Opa_Erm	-4.71	0.05	0.11	0.258198889747161	0.6
CG17187	dOptix.dVsx	-5.78	0.05	0.11	0.258198889747161	0.6
CG17187	whole_OPC	-6.06	0.05	0.11	0.258198889747161	0.6
CG17187	vOptix	-6.18	0.05	0.11	0.258198889747161	0.6
CG17187	Hth	-6.73	0.05	0.11	0.258198889747161	0.6
CG17187	dOptix	-6.74	0.05	0.11	0.258198889747161	0.6
CG17187	dDpp.dOptix	-8.76	0.05	0.11	0.258198889747161	0.6
CG17187	vdDpp	-10.93	0.05	0.11	0.258198889747161	0.6
CG17187	vDpp	-15.2	0.05	0.11	0.258198889747161	0.6
pros	vDpp.vOptix	24.9	0.799	0.48	0.544949260913066	0.4
pros	Hbn_Opa_Slp	14.05	0.799	0.48	0.544949260913066	0.4
pros	vdDpp	12.12	0.799	0.48	0.544949260913066	0.4
pros	whole_OPC	10.98	0.799	0.48	0.544949260913066	0.4
pros	dVsx	9.15	0.799	0.48	0.544949260913066	0.4
pros	vdVsx	7.59	0.799	0.48	0.544949260913066	0.4
pros	vOptix.vVsx	7.17	0.799	0.48	0.544949260913066	0.4
pros	vdOptix	6.53	0.799	0.48	0.544949260913066	0.4
pros	vOptix	6.11	0.799	0.48	0.544949260913066	0.4
pros	Hth_Opa	4.81	0.799	0.48	0.544949260913066	0.4
pros	dOptix.dVsx	3.7	0.799	0.48	0.544949260913066	0.4
pros	Slp_D	3.49	0.799	0.48	0.544949260913066	0.4
pros	vdDpp.vdOptix	2.84	0.799	0.48	0.544949260913066	0.4
pros	dOptix	2.35	0.799	0.48	0.544949260913066	0.4
pros	dDpp.dOptix	1.15	0.799	0.48	0.544949260913066	0.4
pros	Erm_Ey	0.59	0.799	0.48	0.544949260913066	0.4
pros	vDpp	0	0.799	0.48	0.544949260913066	0.4
pros	vVsx	0	0.799	0.48	0.544949260913066	0.4
pros	vVsx.dVsx.dOptix	0	0.799	0.48	0.544949260913066	0.4
pros	vOptix.vVsx.dVsx	0	0.799	0.48	0.544949260913066	0.4
pros	dDpp	-0.72	0.799	0.48	0.544949260913066	0.4
pros	vdOptix.vdVsx	-2.5	0.799	0.48	0.544949260913066	0.4
pros	Hth	-2.61	0.799	0.48	0.544949260913066	0.4
pros	Ey_Hbn	-2.8	0.799	0.48	0.544949260913066	0.4
pros	D_BarHI	-5.51	0.799	0.48	0.544949260913066	0.4
pros	Opa_Erm	-7.74	0.799	0.48	0.544949260913066	0.4
mRpL40	vdDpp	21.92	0.135	0.13	0.333333333333333	0.54
mRpL40	whole_OPC	12.98	0.135	0.13	0.333333333333333	0.54
mRpL40	Hbn_Opa_Slp	12.93	0.135	0.13	0.333333333333333	0.54
mRpL40	dOptix	11.74	0.135	0.13	0.333333333333333	0.54
mRpL40	dOptix.dVsx	8.16	0.135	0.13	0.333333333333333	0.54
mRpL40	dVsx	7.87	0.135	0.13	0.333333333333333	0.54
mRpL40	vdVsx	5.87	0.135	0.13	0.333333333333333	0.54
mRpL40	dDpp.dOptix	5.58	0.135	0.13	0.333333333333333	0.54
mRpL40	Erm_Ey	4.32	0.135	0.13	0.333333333333333	0.54
mRpL40	D_BarHI	4.23	0.135	0.13	0.333333333333333	0.54
mRpL40	vOptix.vVsx	0.69	0.135	0.13	0.333333333333333	0.54
mRpL40	Hth_Opa	0.44	0.135	0.13	0.333333333333333	0.54
mRpL40	vdOptix	0.39	0.135	0.13	0.333333333333333	0.54
mRpL40	vDpp	0	0.135	0.13	0.333333333333333	0.54
mRpL40	dDpp	0	0.135	0.13	0.333333333333333	0.54
mRpL40	vVsx	0	0.135	0.13	0.333333333333333	0.54
mRpL40	vVsx.dVsx.dOptix	0	0.135	0.13	0.333333333333333	0.54
mRpL40	vOptix.vVsx.dVsx	0	0.135	0.13	0.333333333333333	0.54
mRpL40	vOptix	-0.57	0.135	0.13	0.333333333333333	0.54
mRpL40	Hth	-1.31	0.135	0.13	0.333333333333333	0.54
mRpL40	vdDpp.vdOptix	-1.79	0.135	0.13	0.333333333333333	0.54
mRpL40	Slp_D	-1.88	0.135	0.13	0.333333333333333	0.54
mRpL40	vdOptix.vdVsx	-5.24	0.135	0.13	0.333333333333333	0.54
mRpL40	vDpp.vOptix	-5.35	0.135	0.13	0.333333333333333	0.54
mRpL40	Ey_Hbn	-8.53	0.135	0.13	0.333333333333333	0.54
mRpL40	Opa_Erm	-10.65	0.135	0.13	0.333333333333333	0.54
mgr	Hth_Opa	10.27	0.139	-0.21	0.382970843102535	0.45
mgr	Ey_Hbn	10.03	0.139	-0.21	0.382970843102535	0.45
mgr	vdDpp	7.56	0.139	-0.21	0.382970843102535	0.45
mgr	whole_OPC	3.54	0.139	-0.21	0.382970843102535	0.45
mgr	D_BarHI	3.52	0.139	-0.21	0.382970843102535	0.45
mgr	Erm_Ey	3.27	0.139	-0.21	0.382970843102535	0.45
mgr	Opa_Erm	2.77	0.139	-0.21	0.382970843102535	0.45
mgr	vDpp.vOptix	1.41	0.139	-0.21	0.382970843102535	0.45
mgr	vdDpp.vdOptix	0.09	0.139	-0.21	0.382970843102535	0.45
mgr	dDpp	0	0.139	-0.21	0.382970843102535	0.45
mgr	vOptix.vVsx	0	0.139	-0.21	0.382970843102535	0.45
mgr	vVsx	0	0.139	-0.21	0.382970843102535	0.45
mgr	vVsx.dVsx.dOptix	0	0.139	-0.21	0.382970843102535	0.45
mgr	vOptix.vVsx.dVsx	0	0.139	-0.21	0.382970843102535	0.45
mgr	dOptix	-0.64	0.139	-0.21	0.382970843102535	0.45
mgr	dOptix.dVsx	-0.97	0.139	-0.21	0.382970843102535	0.45
mgr	dDpp.dOptix	-1.41	0.139	-0.21	0.382970843102535	0.45
mgr	dVsx	-1.44	0.139	-0.21	0.382970843102535	0.45
mgr	vdOptix.vdVsx	-1.6	0.139	-0.21	0.382970843102535	0.45
mgr	vOptix	-2.43	0.139	-0.21	0.382970843102535	0.45
mgr	Slp_D	-3.05	0.139	-0.21	0.382970843102535	0.45
mgr	Hth	-4.71	0.139	-0.21	0.382970843102535	0.45
mgr	vdOptix	-5.36	0.139	-0.21	0.382970843102535	0.45
mgr	vDpp	-5.83	0.139	-0.21	0.382970843102535	0.45
mgr	vdVsx	-10.05	0.139	-0.21	0.382970843102535	0.45
mgr	Hbn_Opa_Slp	-10.38	0.139	-0.21	0.382970843102535	0.45
CG6744	vdDpp.vdOptix	10.84	0.08	-0.26	-0.0666666666666667	0.78
CG6744	dDpp.dOptix	10.81	0.08	-0.26	-0.0666666666666667	0.78
CG6744	Hth_Opa	10.43	0.08	-0.26	-0.0666666666666667	0.78
CG6744	whole_OPC	6.78	0.08	-0.26	-0.0666666666666667	0.78
CG6744	vOptix	1.25	0.08	-0.26	-0.0666666666666667	0.78
CG6744	vDpp	0	0.08	-0.26	-0.0666666666666667	0.78
CG6744	vVsx	0	0.08	-0.26	-0.0666666666666667	0.78
CG6744	vVsx.dVsx.dOptix	0	0.08	-0.26	-0.0666666666666667	0.78
CG6744	vOptix.vVsx.dVsx	0	0.08	-0.26	-0.0666666666666667	0.78
CG6744	dVsx	-1.54	0.08	-0.26	-0.0666666666666667	0.78
CG6744	vdDpp	-1.84	0.08	-0.26	-0.0666666666666667	0.78
CG6744	Opa_Erm	-2.1	0.08	-0.26	-0.0666666666666667	0.78
CG6744	Ey_Hbn	-2.17	0.08	-0.26	-0.0666666666666667	0.78
CG6744	Erm_Ey	-2.47	0.08	-0.26	-0.0666666666666667	0.78
CG6744	dOptix.dVsx	-2.77	0.08	-0.26	-0.0666666666666667	0.78
CG6744	D_BarHI	-3.41	0.08	-0.26	-0.0666666666666667	0.78
CG6744	vdOptix	-3.56	0.08	-0.26	-0.0666666666666667	0.78
CG6744	dDpp	-4.75	0.08	-0.26	-0.0666666666666667	0.78
CG6744	vOptix.vVsx	-5.07	0.08	-0.26	-0.0666666666666667	0.78
CG6744	Hbn_Opa_Slp	-5.39	0.08	-0.26	-0.0666666666666667	0.78
CG6744	Hth	-6.87	0.08	-0.26	-0.0666666666666667	0.78
CG6744	vdVsx	-7.6	0.08	-0.26	-0.0666666666666667	0.78
CG6744	vDpp.vOptix	-8.17	0.08	-0.26	-0.0666666666666667	0.78
CG6744	vdOptix.vdVsx	-10.61	0.08	-0.26	-0.0666666666666667	0.78
CG6744	dOptix	-11.14	0.08	-0.26	-0.0666666666666667	0.78
CG6744	Slp_D	-11.33	0.08	-0.26	-0.0666666666666667	0.78
dpr5	D_BarHI	15.79	0.416	0.47	0.654653670707977	0.5
dpr5	vdOptix	12.17	0.416	0.47	0.654653670707977	0.5
dpr5	dDpp	9.25	0.416	0.47	0.654653670707977	0.5
dpr5	vdDpp	8.73	0.416	0.47	0.654653670707977	0.5
dpr5	vOptix.vVsx	2.78	0.416	0.47	0.654653670707977	0.5
dpr5	dVsx	2.14	0.416	0.47	0.654653670707977	0.5
dpr5	dDpp.dOptix	2.1	0.416	0.47	0.654653670707977	0.5
dpr5	vdOptix.vdVsx	0	0.416	0.47	0.654653670707977	0.5
dpr5	vVsx	0	0.416	0.47	0.654653670707977	0.5
dpr5	vVsx.dVsx.dOptix	0	0.416	0.47	0.654653670707977	0.5
dpr5	vOptix.vVsx.dVsx	0	0.416	0.47	0.654653670707977	0.5
dpr5	Hth	-0.24	0.416	0.47	0.654653670707977	0.5
dpr5	dOptix	-0.53	0.416	0.47	0.654653670707977	0.5
dpr5	Opa_Erm	-1.01	0.416	0.47	0.654653670707977	0.5
dpr5	Hth_Opa	-1.69	0.416	0.47	0.654653670707977	0.5
dpr5	vDpp	-2.38	0.416	0.47	0.654653670707977	0.5
dpr5	dOptix.dVsx	-2.42	0.416	0.47	0.654653670707977	0.5
dpr5	Hbn_Opa_Slp	-2.99	0.416	0.47	0.654653670707977	0.5
dpr5	Slp_D	-3.43	0.416	0.47	0.654653670707977	0.5
dpr5	vdVsx	-3.66	0.416	0.47	0.654653670707977	0.5
dpr5	Ey_Hbn	-3.69	0.416	0.47	0.654653670707977	0.5
dpr5	vdDpp.vdOptix	-3.7	0.416	0.47	0.654653670707977	0.5
dpr5	whole_OPC	-4.58	0.416	0.47	0.654653670707977	0.5
dpr5	Erm_Ey	-4.99	0.416	0.47	0.654653670707977	0.5
dpr5	vOptix	-6.41	0.416	0.47	0.654653670707977	0.5
dpr5	vDpp.vOptix	-11.39	0.416	0.47	0.654653670707977	0.5
dpr4	dVsx	14.31	0.122	0.34	0.333333333333333	0.5
dpr4	vdDpp	12.38	0.122	0.34	0.333333333333333	0.5
dpr4	vDpp.vOptix	11.27	0.122	0.34	0.333333333333333	0.5
dpr4	D_BarHI	8.07	0.122	0.34	0.333333333333333	0.5
dpr4	dDpp.dOptix	3.98	0.122	0.34	0.333333333333333	0.5
dpr4	vOptix	3.88	0.122	0.34	0.333333333333333	0.5
dpr4	Hbn_Opa_Slp	2.3	0.122	0.34	0.333333333333333	0.5
dpr4	vOptix.vVsx	0	0.122	0.34	0.333333333333333	0.5
dpr4	vVsx	0	0.122	0.34	0.333333333333333	0.5
dpr4	vVsx.dVsx.dOptix	0	0.122	0.34	0.333333333333333	0.5
dpr4	vOptix.vVsx.dVsx	0	0.122	0.34	0.333333333333333	0.5
dpr4	Hth_Opa	-0.08	0.122	0.34	0.333333333333333	0.5
dpr4	vdOptix	-0.9	0.122	0.34	0.333333333333333	0.5
dpr4	Slp_D	-1.02	0.122	0.34	0.333333333333333	0.5
dpr4	vdDpp.vdOptix	-1.11	0.122	0.34	0.333333333333333	0.5
dpr4	dOptix	-1.23	0.122	0.34	0.333333333333333	0.5
dpr4	Erm_Ey	-1.64	0.122	0.34	0.333333333333333	0.5
dpr4	vdOptix.vdVsx	-1.66	0.122	0.34	0.333333333333333	0.5
dpr4	whole_OPC	-2.85	0.122	0.34	0.333333333333333	0.5
dpr4	vdVsx	-4.06	0.122	0.34	0.333333333333333	0.5
dpr4	Opa_Erm	-4.74	0.122	0.34	0.333333333333333	0.5
dpr4	Hth	-5.61	0.122	0.34	0.333333333333333	0.5
dpr4	vDpp	-5.94	0.122	0.34	0.333333333333333	0.5
dpr4	Ey_Hbn	-9.32	0.122	0.34	0.333333333333333	0.5
dpr4	dDpp	-10.75	0.122	0.34	0.333333333333333	0.5
dpr4	dOptix.dVsx	-16.32	0.122	0.34	0.333333333333333	0.5
CG42327	Slp_D	17.62	0.141	-0.11	0.0666666666666667	0.01
CG42327	dVsx	10.25	0.141	-0.11	0.0666666666666667	0.01
CG42327	vdVsx	5.98	0.141	-0.11	0.0666666666666667	0.01
CG42327	dOptix	5.44	0.141	-0.11	0.0666666666666667	0.01
CG42327	D_BarHI	3.24	0.141	-0.11	0.0666666666666667	0.01
CG42327	whole_OPC	3.1	0.141	-0.11	0.0666666666666667	0.01
CG42327	vDpp	1.52	0.141	-0.11	0.0666666666666667	0.01
CG42327	Erm_Ey	0.24	0.141	-0.11	0.0666666666666667	0.01
CG42327	dDpp	0	0.141	-0.11	0.0666666666666667	0.01
CG42327	dDpp.dOptix	0	0.141	-0.11	0.0666666666666667	0.01
CG42327	vVsx	0	0.141	-0.11	0.0666666666666667	0.01
CG42327	vVsx.dVsx.dOptix	0	0.141	-0.11	0.0666666666666667	0.01
CG42327	vOptix.vVsx.dVsx	0	0.141	-0.11	0.0666666666666667	0.01
CG42327	vdDpp	-0.15	0.141	-0.11	0.0666666666666667	0.01
CG42327	Ey_Hbn	-0.35	0.141	-0.11	0.0666666666666667	0.01
CG42327	vdOptix	-0.94	0.141	-0.11	0.0666666666666667	0.01
CG42327	vdDpp.vdOptix	-1.01	0.141	-0.11	0.0666666666666667	0.01
CG42327	Hbn_Opa_Slp	-1.51	0.141	-0.11	0.0666666666666667	0.01
CG42327	Hth_Opa	-1.95	0.141	-0.11	0.0666666666666667	0.01
CG42327	vdOptix.vdVsx	-2.17	0.141	-0.11	0.0666666666666667	0.01
CG42327	vOptix.vVsx	-2.37	0.141	-0.11	0.0666666666666667	0.01
CG42327	dOptix.dVsx	-3.2	0.141	-0.11	0.0666666666666667	0.01
CG42327	vOptix	-5.32	0.141	-0.11	0.0666666666666667	0.01
CG42327	Opa_Erm	-5.86	0.141	-0.11	0.0666666666666667	0.01
CG42327	Hth	-9.84	0.141	-0.11	0.0666666666666667	0.01
CG42327	vDpp.vOptix	-10.6	0.141	-0.11	0.0666666666666667	0.01
CG14715	dOptix.dVsx	15.86	0.341	0.05	0.323875137815648	0.26
CG14715	vdVsx	14.2	0.341	0.05	0.323875137815648	0.26
CG14715	Hth	14.05	0.341	0.05	0.323875137815648	0.26
CG14715	vDpp.vOptix	7.82	0.341	0.05	0.323875137815648	0.26
CG14715	vOptix.vVsx	7.27	0.341	0.05	0.323875137815648	0.26
CG14715	vdOptix.vdVsx	6.23	0.341	0.05	0.323875137815648	0.26
CG14715	dOptix	6	0.341	0.05	0.323875137815648	0.26
CG14715	Hbn_Opa_Slp	5.87	0.341	0.05	0.323875137815648	0.26
CG14715	dDpp.dOptix	5.58	0.341	0.05	0.323875137815648	0.26
CG14715	Hth_Opa	2.92	0.341	0.05	0.323875137815648	0.26
CG14715	Slp_D	2.45	0.341	0.05	0.323875137815648	0.26
CG14715	dDpp	0.78	0.341	0.05	0.323875137815648	0.26
CG14715	vDpp	0	0.341	0.05	0.323875137815648	0.26
CG14715	vdDpp	0	0.341	0.05	0.323875137815648	0.26
CG14715	vVsx	0	0.341	0.05	0.323875137815648	0.26
CG14715	vVsx.dVsx.dOptix	0	0.341	0.05	0.323875137815648	0.26
CG14715	vOptix.vVsx.dVsx	0	0.341	0.05	0.323875137815648	0.26
CG14715	vOptix	-1.14	0.341	0.05	0.323875137815648	0.26
CG14715	whole_OPC	-1.65	0.341	0.05	0.323875137815648	0.26
CG14715	Ey_Hbn	-1.81	0.341	0.05	0.323875137815648	0.26
CG14715	vdOptix	-3.84	0.341	0.05	0.323875137815648	0.26
CG14715	Erm_Ey	-5.22	0.341	0.05	0.323875137815648	0.26
CG14715	D_BarHI	-5.48	0.341	0.05	0.323875137815648	0.26
CG14715	dVsx	-7.14	0.341	0.05	0.323875137815648	0.26
CG14715	Opa_Erm	-9.46	0.341	0.05	0.323875137815648	0.26
CG14715	vdDpp.vdOptix	-9.84	0.341	0.05	0.323875137815648	0.26
CG12594	Hth	12.31	0.764	0.38	0.544704779401922	0.52
CG12594	Hbn_Opa_Slp	8.97	0.764	0.38	0.544704779401922	0.52
CG12594	vdDpp	8.9	0.764	0.38	0.544704779401922	0.52
CG12594	vDpp.vOptix	8.77	0.764	0.38	0.544704779401922	0.52
CG12594	Slp_D	6.2	0.764	0.38	0.544704779401922	0.52
CG12594	vdOptix	5.06	0.764	0.38	0.544704779401922	0.52
CG12594	dOptix.dVsx	3.62	0.764	0.38	0.544704779401922	0.52
CG12594	Opa_Erm	3.42	0.764	0.38	0.544704779401922	0.52
CG12594	vdVsx	2.6	0.764	0.38	0.544704779401922	0.52
CG12594	vOptix.vVsx	1.02	0.764	0.38	0.544704779401922	0.52
CG12594	dVsx	0.1	0.764	0.38	0.544704779401922	0.52
CG12594	vVsx	0	0.764	0.38	0.544704779401922	0.52
CG12594	vVsx.dVsx.dOptix	0	0.764	0.38	0.544704779401922	0.52
CG12594	vOptix.vVsx.dVsx	0	0.764	0.38	0.544704779401922	0.52
CG12594	dOptix	-1.22	0.764	0.38	0.544704779401922	0.52
CG12594	Ey_Hbn	-2.09	0.764	0.38	0.544704779401922	0.52
CG12594	Erm_Ey	-3.95	0.764	0.38	0.544704779401922	0.52
CG12594	Hth_Opa	-4.08	0.764	0.38	0.544704779401922	0.52
CG12594	vDpp	-4.18	0.764	0.38	0.544704779401922	0.52
CG12594	vOptix	-4.62	0.764	0.38	0.544704779401922	0.52
CG12594	dDpp.dOptix	-4.8	0.764	0.38	0.544704779401922	0.52
CG12594	whole_OPC	-7.18	0.764	0.38	0.544704779401922	0.52
CG12594	vdDpp.vdOptix	-7.4	0.764	0.38	0.544704779401922	0.52
CG12594	dDpp	-7.78	0.764	0.38	0.544704779401922	0.52
CG12594	D_BarHI	-9.86	0.764	0.38	0.544704779401922	0.52
CG12594	vdOptix.vdVsx	-11.16	0.764	0.38	0.544704779401922	0.52
CG6923	dOptix.dVsx	6.69	0.049	0.3	0.382970843102535	0.63
CG6923	vdOptix	2.54	0.049	0.3	0.382970843102535	0.63
CG6923	D_BarHI	2.3	0.049	0.3	0.382970843102535	0.63
CG6923	Hth_Opa	0.3	0.049	0.3	0.382970843102535	0.63
CG6923	dDpp	0	0.049	0.3	0.382970843102535	0.63
CG6923	vVsx	0	0.049	0.3	0.382970843102535	0.63
CG6923	vVsx.dVsx.dOptix	0	0.049	0.3	0.382970843102535	0.63
CG6923	vOptix.vVsx.dVsx	0	0.049	0.3	0.382970843102535	0.63
CG6923	vdOptix.vdVsx	-0.3	0.049	0.3	0.382970843102535	0.63
CG6923	vdDpp.vdOptix	-0.34	0.049	0.3	0.382970843102535	0.63
CG6923	whole_OPC	-1.64	0.049	0.3	0.382970843102535	0.63
CG6923	Hbn_Opa_Slp	-1.67	0.049	0.3	0.382970843102535	0.63
CG6923	vdVsx	-1.78	0.049	0.3	0.382970843102535	0.63
CG6923	vDpp	-1.93	0.049	0.3	0.382970843102535	0.63
CG6923	Erm_Ey	-2.63	0.049	0.3	0.382970843102535	0.63
CG6923	vOptix	-4.16	0.049	0.3	0.382970843102535	0.63
CG6923	Opa_Erm	-4.21	0.049	0.3	0.382970843102535	0.63
CG6923	Slp_D	-5.93	0.049	0.3	0.382970843102535	0.63
CG6923	vDpp.vOptix	-6.25	0.049	0.3	0.382970843102535	0.63
CG6923	vOptix.vVsx	-7.74	0.049	0.3	0.382970843102535	0.63
CG6923	Ey_Hbn	-8.03	0.049	0.3	0.382970843102535	0.63
CG6923	dOptix	-8.19	0.049	0.3	0.382970843102535	0.63
CG6923	Hth	-10.34	0.049	0.3	0.382970843102535	0.63
CG6923	dDpp.dOptix	-11.75	0.049	0.3	0.382970843102535	0.63
CG6923	dVsx	-11.8	0.049	0.3	0.382970843102535	0.63
CG6923	vdDpp	-13.59	0.049	0.3	0.382970843102535	0.63
Sbf	dOptix	15.64	0.068	-0.52	0.0975900072948533	0.06
Sbf	vdOptix	12.41	0.068	-0.52	0.0975900072948533	0.06
Sbf	Hth_Opa	6.82	0.068	-0.52	0.0975900072948533	0.06
Sbf	vDpp	5.99	0.068	-0.52	0.0975900072948533	0.06
Sbf	Ey_Hbn	5.87	0.068	-0.52	0.0975900072948533	0.06
Sbf	vDpp.vOptix	5.84	0.068	-0.52	0.0975900072948533	0.06
Sbf	vdDpp.vdOptix	5.01	0.068	-0.52	0.0975900072948533	0.06
Sbf	Hth	4.47	0.068	-0.52	0.0975900072948533	0.06
Sbf	Hbn_Opa_Slp	3.73	0.068	-0.52	0.0975900072948533	0.06
Sbf	vdVsx	3.56	0.068	-0.52	0.0975900072948533	0.06
Sbf	vdOptix.vdVsx	3.1	0.068	-0.52	0.0975900072948533	0.06
Sbf	vOptix	1	0.068	-0.52	0.0975900072948533	0.06
Sbf	dDpp	0.75	0.068	-0.52	0.0975900072948533	0.06
Sbf	dDpp.dOptix	0.68	0.068	-0.52	0.0975900072948533	0.06
Sbf	vOptix.vVsx	0.47	0.068	-0.52	0.0975900072948533	0.06
Sbf	vVsx	0	0.068	-0.52	0.0975900072948533	0.06
Sbf	vVsx.dVsx.dOptix	0	0.068	-0.52	0.0975900072948533	0.06
Sbf	vOptix.vVsx.dVsx	0	0.068	-0.52	0.0975900072948533	0.06
Sbf	Slp_D	-0.69	0.068	-0.52	0.0975900072948533	0.06
Sbf	Erm_Ey	-1.28	0.068	-0.52	0.0975900072948533	0.06
Sbf	whole_OPC	-3.91	0.068	-0.52	0.0975900072948533	0.06
Sbf	D_BarHI	-4.35	0.068	-0.52	0.0975900072948533	0.06
Sbf	vdDpp	-4.8	0.068	-0.52	0.0975900072948533	0.06
Sbf	Opa_Erm	-9.27	0.068	-0.52	0.0975900072948533	0.06
Sbf	dOptix.dVsx	-12.31	0.068	-0.52	0.0975900072948533	0.06
Sbf	dVsx	-13.37	0.068	-0.52	0.0975900072948533	0.06
CG6950	Hth	17.58	0.108	0.05	0.29277002188456	0.28
CG6950	whole_OPC	9.74	0.108	0.05	0.29277002188456	0.28
CG6950	vOptix	9.66	0.108	0.05	0.29277002188456	0.28
CG6950	vdDpp.vdOptix	8.03	0.108	0.05	0.29277002188456	0.28
CG6950	D_BarHI	7.74	0.108	0.05	0.29277002188456	0.28
CG6950	Slp_D	7.63	0.108	0.05	0.29277002188456	0.28
CG6950	Hbn_Opa_Slp	4.7	0.108	0.05	0.29277002188456	0.28
CG6950	Erm_Ey	4.23	0.108	0.05	0.29277002188456	0.28
CG6950	vdOptix	2.96	0.108	0.05	0.29277002188456	0.28
CG6950	vdOptix.vdVsx	0.8	0.108	0.05	0.29277002188456	0.28
CG6950	Ey_Hbn	0.56	0.108	0.05	0.29277002188456	0.28
CG6950	dDpp	0	0.108	0.05	0.29277002188456	0.28
CG6950	vVsx	0	0.108	0.05	0.29277002188456	0.28
CG6950	vVsx.dVsx.dOptix	0	0.108	0.05	0.29277002188456	0.28
CG6950	vOptix.vVsx.dVsx	0	0.108	0.05	0.29277002188456	0.28
CG6950	dVsx	-0.79	0.108	0.05	0.29277002188456	0.28
CG6950	dOptix	-0.91	0.108	0.05	0.29277002188456	0.28
CG6950	vOptix.vVsx	-1.07	0.108	0.05	0.29277002188456	0.28
CG6950	vDpp	-2.29	0.108	0.05	0.29277002188456	0.28
CG6950	dDpp.dOptix	-2.35	0.108	0.05	0.29277002188456	0.28
CG6950	dOptix.dVsx	-2.61	0.108	0.05	0.29277002188456	0.28
CG6950	vdVsx	-2.91	0.108	0.05	0.29277002188456	0.28
CG6950	Hth_Opa	-3.15	0.108	0.05	0.29277002188456	0.28
CG6950	vDpp.vOptix	-4.92	0.108	0.05	0.29277002188456	0.28
CG6950	Opa_Erm	-12.2	0.108	0.05	0.29277002188456	0.28
CG6950	vdDpp	-12.87	0.108	0.05	0.29277002188456	0.28
CG6959	Hth_Opa	20.09	0.518	-0.16	0.29277002188456	0.23
CG6959	Slp_D	11.03	0.518	-0.16	0.29277002188456	0.23
CG6959	dOptix.dVsx	8.11	0.518	-0.16	0.29277002188456	0.23
CG6959	Hbn_Opa_Slp	5.97	0.518	-0.16	0.29277002188456	0.23
CG6959	vOptix.vVsx	5.69	0.518	-0.16	0.29277002188456	0.23
CG6959	D_BarHI	4.78	0.518	-0.16	0.29277002188456	0.23
CG6959	whole_OPC	2.53	0.518	-0.16	0.29277002188456	0.23
CG6959	vdOptix	2.24	0.518	-0.16	0.29277002188456	0.23
CG6959	vdDpp	1.75	0.518	-0.16	0.29277002188456	0.23
CG6959	dDpp	0	0.518	-0.16	0.29277002188456	0.23
CG6959	vVsx	0	0.518	-0.16	0.29277002188456	0.23
CG6959	vVsx.dVsx.dOptix	0	0.518	-0.16	0.29277002188456	0.23
CG6959	vOptix.vVsx.dVsx	0	0.518	-0.16	0.29277002188456	0.23
CG6959	dVsx	-1.1	0.518	-0.16	0.29277002188456	0.23
CG6959	dOptix	-1.12	0.518	-0.16	0.29277002188456	0.23
CG6959	vdDpp.vdOptix	-2.43	0.518	-0.16	0.29277002188456	0.23
CG6959	vDpp	-2.54	0.518	-0.16	0.29277002188456	0.23
CG6959	vdVsx	-4.98	0.518	-0.16	0.29277002188456	0.23
CG6959	vDpp.vOptix	-5.48	0.518	-0.16	0.29277002188456	0.23
CG6959	Hth	-7.03	0.518	-0.16	0.29277002188456	0.23
CG6959	Opa_Erm	-8.27	0.518	-0.16	0.29277002188456	0.23
CG6959	Erm_Ey	-8.29	0.518	-0.16	0.29277002188456	0.23
CG6959	Ey_Hbn	-8.5	0.518	-0.16	0.29277002188456	0.23
CG6959	dDpp.dOptix	-9.96	0.518	-0.16	0.29277002188456	0.23
CG6959	vOptix	-10.07	0.518	-0.16	0.29277002188456	0.23
CG6959	vdOptix.vdVsx	-11.39	0.518	-0.16	0.29277002188456	0.23
CG31368	dDpp.dOptix	8.16	0.036	0.48	0.683130051063973	0.66
CG31368	vDpp.vOptix	7.13	0.036	0.48	0.683130051063973	0.66
CG31368	D_BarHI	4.24	0.036	0.48	0.683130051063973	0.66
CG31368	Opa_Erm	4.06	0.036	0.48	0.683130051063973	0.66
CG31368	vOptix.vVsx	1.84	0.036	0.48	0.683130051063973	0.66
CG31368	dOptix.dVsx	1.49	0.036	0.48	0.683130051063973	0.66
CG31368	Hth_Opa	1.41	0.036	0.48	0.683130051063973	0.66
CG31368	Hbn_Opa_Slp	1.23	0.036	0.48	0.683130051063973	0.66
CG31368	Erm_Ey	0.92	0.036	0.48	0.683130051063973	0.66
CG31368	whole_OPC	0.04	0.036	0.48	0.683130051063973	0.66
CG31368	vDpp	0	0.036	0.48	0.683130051063973	0.66
CG31368	vVsx	0	0.036	0.48	0.683130051063973	0.66
CG31368	vVsx.dVsx.dOptix	0	0.036	0.48	0.683130051063973	0.66
CG31368	vOptix.vVsx.dVsx	0	0.036	0.48	0.683130051063973	0.66
CG31368	vdOptix	-0.41	0.036	0.48	0.683130051063973	0.66
CG31368	dVsx	-0.64	0.036	0.48	0.683130051063973	0.66
CG31368	Slp_D	-1.16	0.036	0.48	0.683130051063973	0.66
CG31368	vdDpp.vdOptix	-1.16	0.036	0.48	0.683130051063973	0.66
CG31368	dDpp	-1.85	0.036	0.48	0.683130051063973	0.66
CG31368	vdOptix.vdVsx	-1.97	0.036	0.48	0.683130051063973	0.66
CG31368	dOptix	-3.84	0.036	0.48	0.683130051063973	0.66
CG31368	vOptix	-3.95	0.036	0.48	0.683130051063973	0.66
CG31368	Ey_Hbn	-4.4	0.036	0.48	0.683130051063973	0.66
CG31368	vdDpp	-5.03	0.036	0.48	0.683130051063973	0.66
CG31368	vdVsx	-6.33	0.036	0.48	0.683130051063973	0.66
CG31368	Hth	-10.41	0.036	0.48	0.683130051063973	0.66
Cad87A	Opa_Erm	17.58	0.328	0.51	0.786795792469443	0.57
Cad87A	Hth	17.47	0.328	0.51	0.786795792469443	0.57
Cad87A	vdVsx	14.4	0.328	0.51	0.786795792469443	0.57
Cad87A	dDpp.dOptix	7.96	0.328	0.51	0.786795792469443	0.57
Cad87A	whole_OPC	7.82	0.328	0.51	0.786795792469443	0.57
Cad87A	dDpp	4.6	0.328	0.51	0.786795792469443	0.57
Cad87A	Hbn_Opa_Slp	2.2	0.328	0.51	0.786795792469443	0.57
Cad87A	vDpp.vOptix	2.12	0.328	0.51	0.786795792469443	0.57
Cad87A	Slp_D	2.09	0.328	0.51	0.786795792469443	0.57
Cad87A	vdDpp	1.48	0.328	0.51	0.786795792469443	0.57
Cad87A	Hth_Opa	0.81	0.328	0.51	0.786795792469443	0.57
Cad87A	vdOptix	0.68	0.328	0.51	0.786795792469443	0.57
Cad87A	vDpp	0	0.328	0.51	0.786795792469443	0.57
Cad87A	vOptix.vVsx	0	0.328	0.51	0.786795792469443	0.57
Cad87A	vVsx	0	0.328	0.51	0.786795792469443	0.57
Cad87A	dVsx	0	0.328	0.51	0.786795792469443	0.57
Cad87A	vVsx.dVsx.dOptix	0	0.328	0.51	0.786795792469443	0.57
Cad87A	vOptix.vVsx.dVsx	0	0.328	0.51	0.786795792469443	0.57
Cad87A	D_BarHI	-0.17	0.328	0.51	0.786795792469443	0.57
Cad87A	Ey_Hbn	-0.19	0.328	0.51	0.786795792469443	0.57
Cad87A	vOptix	-1.28	0.328	0.51	0.786795792469443	0.57
Cad87A	vdDpp.vdOptix	-1.55	0.328	0.51	0.786795792469443	0.57
Cad87A	vdOptix.vdVsx	-3.7	0.328	0.51	0.786795792469443	0.57
Cad87A	dOptix	-3.71	0.328	0.51	0.786795792469443	0.57
Cad87A	Erm_Ey	-4.1	0.328	0.51	0.786795792469443	0.57
Cad87A	dOptix.dVsx	-5.76	0.328	0.51	0.786795792469443	0.57
Hsp70Aa	vdVsx	18.62	0.09	0.5	0.683130051063973	0.61
Hsp70Aa	dVsx	16.51	0.09	0.5	0.683130051063973	0.61
Hsp70Aa	Slp_D	5.23	0.09	0.5	0.683130051063973	0.61
Hsp70Aa	D_BarHI	4.86	0.09	0.5	0.683130051063973	0.61
Hsp70Aa	dOptix	4.28	0.09	0.5	0.683130051063973	0.61
Hsp70Aa	Hbn_Opa_Slp	3.1	0.09	0.5	0.683130051063973	0.61
Hsp70Aa	whole_OPC	2.2	0.09	0.5	0.683130051063973	0.61
Hsp70Aa	vdOptix	1.45	0.09	0.5	0.683130051063973	0.61
Hsp70Aa	Hth_Opa	0.6	0.09	0.5	0.683130051063973	0.61
Hsp70Aa	Ey_Hbn	0.48	0.09	0.5	0.683130051063973	0.61
Hsp70Aa	vDpp	0	0.09	0.5	0.683130051063973	0.61
Hsp70Aa	dDpp	0	0.09	0.5	0.683130051063973	0.61
Hsp70Aa	vVsx	0	0.09	0.5	0.683130051063973	0.61
Hsp70Aa	vVsx.dVsx.dOptix	0	0.09	0.5	0.683130051063973	0.61
Hsp70Aa	vOptix.vVsx.dVsx	0	0.09	0.5	0.683130051063973	0.61
Hsp70Aa	vdDpp	-0.29	0.09	0.5	0.683130051063973	0.61
Hsp70Aa	vOptix.vVsx	-0.38	0.09	0.5	0.683130051063973	0.61
Hsp70Aa	dOptix.dVsx	-0.42	0.09	0.5	0.683130051063973	0.61
Hsp70Aa	vOptix	-3.44	0.09	0.5	0.683130051063973	0.61
Hsp70Aa	vdOptix.vdVsx	-3.49	0.09	0.5	0.683130051063973	0.61
Hsp70Aa	Erm_Ey	-3.52	0.09	0.5	0.683130051063973	0.61
Hsp70Aa	vDpp.vOptix	-4.44	0.09	0.5	0.683130051063973	0.61
Hsp70Aa	Hth	-5.02	0.09	0.5	0.683130051063973	0.61
Hsp70Aa	Opa_Erm	-5.81	0.09	0.5	0.683130051063973	0.61
Hsp70Aa	dDpp.dOptix	-7.44	0.09	0.5	0.683130051063973	0.61
Hsp70Aa	vdDpp.vdOptix	-10.03	0.09	0.5	0.683130051063973	0.61
GC1	Erm_Ey	16.27	0.197	0.74	0.522232967867094	0.33
GC1	Opa_Erm	15.43	0.197	0.74	0.522232967867094	0.33
GC1	dOptix	14.41	0.197	0.74	0.522232967867094	0.33
GC1	vOptix.vVsx	12.83	0.197	0.74	0.522232967867094	0.33
GC1	Ey_Hbn	8.06	0.197	0.74	0.522232967867094	0.33
GC1	Slp_D	7.4	0.197	0.74	0.522232967867094	0.33
GC1	dDpp.dOptix	7.28	0.197	0.74	0.522232967867094	0.33
GC1	vdOptix.vdVsx	7.24	0.197	0.74	0.522232967867094	0.33
GC1	vdOptix	6.89	0.197	0.74	0.522232967867094	0.33
GC1	Hbn_Opa_Slp	4.93	0.197	0.74	0.522232967867094	0.33
GC1	vdDpp	2.98	0.197	0.74	0.522232967867094	0.33
GC1	dOptix.dVsx	2.23	0.197	0.74	0.522232967867094	0.33
GC1	dVsx	1.3	0.197	0.74	0.522232967867094	0.33
GC1	vDpp	0	0.197	0.74	0.522232967867094	0.33
GC1	dDpp	0	0.197	0.74	0.522232967867094	0.33
GC1	vVsx	0	0.197	0.74	0.522232967867094	0.33
GC1	vVsx.dVsx.dOptix	0	0.197	0.74	0.522232967867094	0.33
GC1	vOptix.vVsx.dVsx	0	0.197	0.74	0.522232967867094	0.33
GC1	Hth	-0.41	0.197	0.74	0.522232967867094	0.33
GC1	Hth_Opa	-0.88	0.197	0.74	0.522232967867094	0.33
GC1	vdVsx	-3.39	0.197	0.74	0.522232967867094	0.33
GC1	vdDpp.vdOptix	-4.76	0.197	0.74	0.522232967867094	0.33
GC1	vDpp.vOptix	-5.05	0.197	0.74	0.522232967867094	0.33
GC1	whole_OPC	-5.43	0.197	0.74	0.522232967867094	0.33
GC1	vOptix	-8.36	0.197	0.74	0.522232967867094	0.33
GC1	D_BarHI	-11.01	0.197	0.74	0.522232967867094	0.33
Tango9	vdDpp	18.93	0.131	0.5	1	0.97
Tango9	vdVsx	15.07	0.131	0.5	1	0.97
Tango9	Erm_Ey	13.07	0.131	0.5	1	0.97
Tango9	dOptix	9.49	0.131	0.5	1	0.97
Tango9	whole_OPC	5.29	0.131	0.5	1	0.97
Tango9	Hth	4.45	0.131	0.5	1	0.97
Tango9	D_BarHI	2.06	0.131	0.5	1	0.97
Tango9	vdOptix.vdVsx	1.64	0.131	0.5	1	0.97
Tango9	vOptix.vVsx	0	0.131	0.5	1	0.97
Tango9	vVsx	0	0.131	0.5	1	0.97
Tango9	dVsx	0	0.131	0.5	1	0.97
Tango9	vVsx.dVsx.dOptix	0	0.131	0.5	1	0.97
Tango9	vOptix.vVsx.dVsx	0	0.131	0.5	1	0.97
Tango9	vDpp.vOptix	-0.28	0.131	0.5	1	0.97
Tango9	Opa_Erm	-1.03	0.131	0.5	1	0.97
Tango9	Slp_D	-1.19	0.131	0.5	1	0.97
Tango9	vdDpp.vdOptix	-1.24	0.131	0.5	1	0.97
Tango9	vDpp	-1.54	0.131	0.5	1	0.97
Tango9	Hth_Opa	-1.57	0.131	0.5	1	0.97
Tango9	dOptix.dVsx	-2.46	0.131	0.5	1	0.97
Tango9	vOptix	-2.8	0.131	0.5	1	0.97
Tango9	Hbn_Opa_Slp	-3.98	0.131	0.5	1	0.97
Tango9	vdOptix	-5.63	0.131	0.5	1	0.97
Tango9	Ey_Hbn	-7.18	0.131	0.5	1	0.97
Tango9	dDpp.dOptix	-10.96	0.131	0.5	1	0.97
Tango9	dDpp	-14.03	0.131	0.5	1	0.97
Tk	whole_OPC	7.15	0.734	-0.06	0.382970843102535	0.16
Tk	Slp_D	4.82	0.734	-0.06	0.382970843102535	0.16
Tk	D_BarHI	4.43	0.734	-0.06	0.382970843102535	0.16
Tk	vdDpp	3.65	0.734	-0.06	0.382970843102535	0.16
Tk	Opa_Erm	1.7	0.734	-0.06	0.382970843102535	0.16
Tk	Hth_Opa	1.16	0.734	-0.06	0.382970843102535	0.16
Tk	Hbn_Opa_Slp	0.51	0.734	-0.06	0.382970843102535	0.16
Tk	dVsx	0.5	0.734	-0.06	0.382970843102535	0.16
Tk	vdOptix	0.07	0.734	-0.06	0.382970843102535	0.16
Tk	vDpp	0	0.734	-0.06	0.382970843102535	0.16
Tk	vdDpp.vdOptix	0	0.734	-0.06	0.382970843102535	0.16
Tk	vVsx	0	0.734	-0.06	0.382970843102535	0.16
Tk	vVsx.dVsx.dOptix	0	0.734	-0.06	0.382970843102535	0.16
Tk	vOptix.vVsx.dVsx	0	0.734	-0.06	0.382970843102535	0.16
Tk	vdOptix.vdVsx	-0.04	0.734	-0.06	0.382970843102535	0.16
Tk	dOptix.dVsx	-0.2	0.734	-0.06	0.382970843102535	0.16
Tk	Ey_Hbn	-0.81	0.734	-0.06	0.382970843102535	0.16
Tk	vOptix.vVsx	-1.74	0.734	-0.06	0.382970843102535	0.16
Tk	vDpp.vOptix	-2.72	0.734	-0.06	0.382970843102535	0.16
Tk	dDpp.dOptix	-2.89	0.734	-0.06	0.382970843102535	0.16
Tk	Hth	-3.87	0.734	-0.06	0.382970843102535	0.16
Tk	vOptix	-4.16	0.734	-0.06	0.382970843102535	0.16
Tk	dDpp	-4.54	0.734	-0.06	0.382970843102535	0.16
Tk	dOptix	-5.15	0.734	-0.06	0.382970843102535	0.16
Tk	vdVsx	-8.3	0.734	-0.06	0.382970843102535	0.16
Tk	Erm_Ey	-10.93	0.734	-0.06	0.382970843102535	0.16
GCC185	vDpp.vOptix	18.1	0.1	0.04	0.333333333333333	0.54
GCC185	Ey_Hbn	14.63	0.1	0.04	0.333333333333333	0.54
GCC185	Slp_D	7.54	0.1	0.04	0.333333333333333	0.54
GCC185	Hbn_Opa_Slp	7.45	0.1	0.04	0.333333333333333	0.54
GCC185	vdOptix.vdVsx	5.57	0.1	0.04	0.333333333333333	0.54
GCC185	vdDpp	2.84	0.1	0.04	0.333333333333333	0.54
GCC185	Hth_Opa	1.33	0.1	0.04	0.333333333333333	0.54
GCC185	vOptix	0.93	0.1	0.04	0.333333333333333	0.54
GCC185	vDpp	0	0.1	0.04	0.333333333333333	0.54
GCC185	vVsx	0	0.1	0.04	0.333333333333333	0.54
GCC185	vVsx.dVsx.dOptix	0	0.1	0.04	0.333333333333333	0.54
GCC185	vOptix.vVsx.dVsx	0	0.1	0.04	0.333333333333333	0.54
GCC185	dDpp	-0.23	0.1	0.04	0.333333333333333	0.54
GCC185	D_BarHI	-0.51	0.1	0.04	0.333333333333333	0.54
GCC185	whole_OPC	-1.26	0.1	0.04	0.333333333333333	0.54
GCC185	vOptix.vVsx	-1.42	0.1	0.04	0.333333333333333	0.54
GCC185	dOptix.dVsx	-1.57	0.1	0.04	0.333333333333333	0.54
GCC185	dOptix	-2.42	0.1	0.04	0.333333333333333	0.54
GCC185	vdVsx	-3.39	0.1	0.04	0.333333333333333	0.54
GCC185	Erm_Ey	-3.44	0.1	0.04	0.333333333333333	0.54
GCC185	vdOptix	-3.7	0.1	0.04	0.333333333333333	0.54
GCC185	dVsx	-4.52	0.1	0.04	0.333333333333333	0.54
GCC185	vdDpp.vdOptix	-4.61	0.1	0.04	0.333333333333333	0.54
GCC185	Hth	-5.28	0.1	0.04	0.333333333333333	0.54
GCC185	Opa_Erm	-6.89	0.1	0.04	0.333333333333333	0.54
GCC185	dDpp.dOptix	-8.3	0.1	0.04	0.333333333333333	0.54
CG3313	vdDpp.vdOptix	13.06	0.064	0.05	0.0666666666666667	0.01
CG3313	vdDpp	9.3	0.064	0.05	0.0666666666666667	0.01
CG3313	dOptix.dVsx	4.13	0.064	0.05	0.0666666666666667	0.01
CG3313	Hth	2.68	0.064	0.05	0.0666666666666667	0.01
CG3313	Hbn_Opa_Slp	1.69	0.064	0.05	0.0666666666666667	0.01
CG3313	vDpp	0	0.064	0.05	0.0666666666666667	0.01
CG3313	dDpp	0	0.064	0.05	0.0666666666666667	0.01
CG3313	vdOptix.vdVsx	0	0.064	0.05	0.0666666666666667	0.01
CG3313	vVsx	0	0.064	0.05	0.0666666666666667	0.01
CG3313	vVsx.dVsx.dOptix	0	0.064	0.05	0.0666666666666667	0.01
CG3313	vOptix.vVsx.dVsx	0	0.064	0.05	0.0666666666666667	0.01
CG3313	dVsx	-0.49	0.064	0.05	0.0666666666666667	0.01
CG3313	vOptix.vVsx	-0.84	0.064	0.05	0.0666666666666667	0.01
CG3313	Opa_Erm	-1.07	0.064	0.05	0.0666666666666667	0.01
CG3313	Ey_Hbn	-1.08	0.064	0.05	0.0666666666666667	0.01
CG3313	Erm_Ey	-2.17	0.064	0.05	0.0666666666666667	0.01
CG3313	whole_OPC	-3.08	0.064	0.05	0.0666666666666667	0.01
CG3313	D_BarHI	-3.45	0.064	0.05	0.0666666666666667	0.01
CG3313	vOptix	-3.89	0.064	0.05	0.0666666666666667	0.01
CG3313	vdVsx	-4.14	0.064	0.05	0.0666666666666667	0.01
CG3313	dDpp.dOptix	-4.76	0.064	0.05	0.0666666666666667	0.01
CG3313	vDpp.vOptix	-6.08	0.064	0.05	0.0666666666666667	0.01
CG3313	Hth_Opa	-7.01	0.064	0.05	0.0666666666666667	0.01
CG3313	Slp_D	-8.57	0.064	0.05	0.0666666666666667	0.01
CG3313	dOptix	-10.76	0.064	0.05	0.0666666666666667	0.01
CG3313	vdOptix	-13.56	0.064	0.05	0.0666666666666667	0.01
Spt3	vdDpp	19.84	0.118	0.07	0.0975900072948533	0.12
Spt3	Hth	18.4	0.118	0.07	0.0975900072948533	0.12
Spt3	D_BarHI	8.33	0.118	0.07	0.0975900072948533	0.12
Spt3	vdOptix	8.15	0.118	0.07	0.0975900072948533	0.12
Spt3	Erm_Ey	6.67	0.118	0.07	0.0975900072948533	0.12
Spt3	whole_OPC	6.41	0.118	0.07	0.0975900072948533	0.12
Spt3	Slp_D	3.44	0.118	0.07	0.0975900072948533	0.12
Spt3	Hth_Opa	2.11	0.118	0.07	0.0975900072948533	0.12
Spt3	vDpp	1.56	0.118	0.07	0.0975900072948533	0.12
Spt3	vdVsx	0.87	0.118	0.07	0.0975900072948533	0.12
Spt3	Ey_Hbn	0.61	0.118	0.07	0.0975900072948533	0.12
Spt3	dVsx	0.44	0.118	0.07	0.0975900072948533	0.12
Spt3	dDpp.dOptix	0.08	0.118	0.07	0.0975900072948533	0.12
Spt3	dDpp	0	0.118	0.07	0.0975900072948533	0.12
Spt3	vdDpp.vdOptix	0	0.118	0.07	0.0975900072948533	0.12
Spt3	vVsx	0	0.118	0.07	0.0975900072948533	0.12
Spt3	vVsx.dVsx.dOptix	0	0.118	0.07	0.0975900072948533	0.12
Spt3	vOptix.vVsx.dVsx	0	0.118	0.07	0.0975900072948533	0.12
Spt3	vOptix.vVsx	-2.02	0.118	0.07	0.0975900072948533	0.12
Spt3	vOptix	-2.08	0.118	0.07	0.0975900072948533	0.12
Spt3	dOptix.dVsx	-2.21	0.118	0.07	0.0975900072948533	0.12
Spt3	Hbn_Opa_Slp	-3.64	0.118	0.07	0.0975900072948533	0.12
Spt3	vdOptix.vdVsx	-5.24	0.118	0.07	0.0975900072948533	0.12
Spt3	vDpp.vOptix	-5.5	0.118	0.07	0.0975900072948533	0.12
Spt3	Opa_Erm	-7.33	0.118	0.07	0.0975900072948533	0.12
Spt3	dOptix	-10.74	0.118	0.07	0.0975900072948533	0.12
ATP8B	Hbn_Opa_Slp	8.1	0.131	0.21	0.683130051063973	0.67
ATP8B	Ey_Hbn	6.46	0.131	0.21	0.683130051063973	0.67
ATP8B	Hth_Opa	4.06	0.131	0.21	0.683130051063973	0.67
ATP8B	Erm_Ey	3.9	0.131	0.21	0.683130051063973	0.67
ATP8B	whole_OPC	3.43	0.131	0.21	0.683130051063973	0.67
ATP8B	vdOptix	3.37	0.131	0.21	0.683130051063973	0.67
ATP8B	Hth	1.96	0.131	0.21	0.683130051063973	0.67
ATP8B	dOptix.dVsx	1.9	0.131	0.21	0.683130051063973	0.67
ATP8B	Opa_Erm	0.05	0.131	0.21	0.683130051063973	0.67
ATP8B	vDpp	0	0.131	0.21	0.683130051063973	0.67
ATP8B	vVsx	0	0.131	0.21	0.683130051063973	0.67
ATP8B	vVsx.dVsx.dOptix	0	0.131	0.21	0.683130051063973	0.67
ATP8B	vOptix.vVsx.dVsx	0	0.131	0.21	0.683130051063973	0.67
ATP8B	vdVsx	-0.61	0.131	0.21	0.683130051063973	0.67
ATP8B	dDpp.dOptix	-0.84	0.131	0.21	0.683130051063973	0.67
ATP8B	vdOptix.vdVsx	-0.89	0.131	0.21	0.683130051063973	0.67
ATP8B	dVsx	-1.07	0.131	0.21	0.683130051063973	0.67
ATP8B	vOptix.vVsx	-1.17	0.131	0.21	0.683130051063973	0.67
ATP8B	dOptix	-3.08	0.131	0.21	0.683130051063973	0.67
ATP8B	Slp_D	-3.22	0.131	0.21	0.683130051063973	0.67
ATP8B	vOptix	-3.74	0.131	0.21	0.683130051063973	0.67
ATP8B	vdDpp.vdOptix	-4.04	0.131	0.21	0.683130051063973	0.67
ATP8B	D_BarHI	-4.88	0.131	0.21	0.683130051063973	0.67
ATP8B	vDpp.vOptix	-5.51	0.131	0.21	0.683130051063973	0.67
ATP8B	dDpp	-5.6	0.131	0.21	0.683130051063973	0.67
ATP8B	vdDpp	-6.29	0.131	0.21	0.683130051063973	0.67
dpr17	Hth	18.46	0.847	0	0.447213595499958	0.84
dpr17	whole_OPC	15.86	0.847	0	0.447213595499958	0.84
dpr17	Opa_Erm	15.49	0.847	0	0.447213595499958	0.84
dpr17	vOptix	7.49	0.847	0	0.447213595499958	0.84
dpr17	vdDpp.vdOptix	7.41	0.847	0	0.447213595499958	0.84
dpr17	Hbn_Opa_Slp	5.44	0.847	0	0.447213595499958	0.84
dpr17	dOptix.dVsx	5	0.847	0	0.447213595499958	0.84
dpr17	vdOptix	3.4	0.847	0	0.447213595499958	0.84
dpr17	dVsx	2.66	0.847	0	0.447213595499958	0.84
dpr17	vDpp.vOptix	2.27	0.847	0	0.447213595499958	0.84
dpr17	Ey_Hbn	1.08	0.847	0	0.447213595499958	0.84
dpr17	D_BarHI	0.08	0.847	0	0.447213595499958	0.84
dpr17	vdDpp	0.04	0.847	0	0.447213595499958	0.84
dpr17	vDpp	0	0.847	0	0.447213595499958	0.84
dpr17	dDpp	0	0.847	0	0.447213595499958	0.84
dpr17	vVsx	0	0.847	0	0.447213595499958	0.84
dpr17	vVsx.dVsx.dOptix	0	0.847	0	0.447213595499958	0.84
dpr17	vOptix.vVsx.dVsx	0	0.847	0	0.447213595499958	0.84
dpr17	Hth_Opa	-0.56	0.847	0	0.447213595499958	0.84
dpr17	Slp_D	-0.79	0.847	0	0.447213595499958	0.84
dpr17	dDpp.dOptix	-3.15	0.847	0	0.447213595499958	0.84
dpr17	Erm_Ey	-3.72	0.847	0	0.447213595499958	0.84
dpr17	vdVsx	-5.15	0.847	0	0.447213595499958	0.84
dpr17	dOptix	-5.15	0.847	0	0.447213595499958	0.84
dpr17	vdOptix.vdVsx	-7.14	0.847	0	0.447213595499958	0.84
dpr17	vOptix.vVsx	-8.21	0.847	0	0.447213595499958	0.84
dpr15	dOptix	17.49	0.486	0.03	0.254823595718813	0.07
dpr15	Hth	4.02	0.486	0.03	0.254823595718813	0.07
dpr15	Opa_Erm	3.46	0.486	0.03	0.254823595718813	0.07
dpr15	Hth_Opa	3.34	0.486	0.03	0.254823595718813	0.07
dpr15	vdDpp	2.89	0.486	0.03	0.254823595718813	0.07
dpr15	D_BarHI	2.47	0.486	0.03	0.254823595718813	0.07
dpr15	Ey_Hbn	1.61	0.486	0.03	0.254823595718813	0.07
dpr15	vdOptix.vdVsx	1.51	0.486	0.03	0.254823595718813	0.07
dpr15	whole_OPC	1.09	0.486	0.03	0.254823595718813	0.07
dpr15	dVsx	0.98	0.486	0.03	0.254823595718813	0.07
dpr15	Hbn_Opa_Slp	0.61	0.486	0.03	0.254823595718813	0.07
dpr15	vDpp	0	0.486	0.03	0.254823595718813	0.07
dpr15	vVsx	0	0.486	0.03	0.254823595718813	0.07
dpr15	vVsx.dVsx.dOptix	0	0.486	0.03	0.254823595718813	0.07
dpr15	vOptix.vVsx.dVsx	0	0.486	0.03	0.254823595718813	0.07
dpr15	vdOptix	-0.31	0.486	0.03	0.254823595718813	0.07
dpr15	dOptix.dVsx	-0.5	0.486	0.03	0.254823595718813	0.07
dpr15	Slp_D	-1.55	0.486	0.03	0.254823595718813	0.07
dpr15	vOptix	-1.62	0.486	0.03	0.254823595718813	0.07
dpr15	dDpp.dOptix	-1.85	0.486	0.03	0.254823595718813	0.07
dpr15	vOptix.vVsx	-2.3	0.486	0.03	0.254823595718813	0.07
dpr15	vdVsx	-4.26	0.486	0.03	0.254823595718813	0.07
dpr15	Erm_Ey	-4.61	0.486	0.03	0.254823595718813	0.07
dpr15	dDpp	-4.76	0.486	0.03	0.254823595718813	0.07
dpr15	vDpp.vOptix	-5.38	0.486	0.03	0.254823595718813	0.07
dpr15	vdDpp.vdOptix	-8.42	0.486	0.03	0.254823595718813	0.07
CG4848	Ey_Hbn	14.86	0.076	-0.1	0.0975900072948533	0.16
CG4848	vdVsx	10.08	0.076	-0.1	0.0975900072948533	0.16
CG4848	whole_OPC	8.46	0.076	-0.1	0.0975900072948533	0.16
CG4848	dDpp.dOptix	7.55	0.076	-0.1	0.0975900072948533	0.16
CG4848	vOptix	5.65	0.076	-0.1	0.0975900072948533	0.16
CG4848	dVsx	3.66	0.076	-0.1	0.0975900072948533	0.16
CG4848	Hth	2.66	0.076	-0.1	0.0975900072948533	0.16
CG4848	vDpp	2.18	0.076	-0.1	0.0975900072948533	0.16
CG4848	vdDpp	2.02	0.076	-0.1	0.0975900072948533	0.16
CG4848	vdDpp.vdOptix	0.68	0.076	-0.1	0.0975900072948533	0.16
CG4848	Opa_Erm	0.03	0.076	-0.1	0.0975900072948533	0.16
CG4848	dDpp	0	0.076	-0.1	0.0975900072948533	0.16
CG4848	vVsx	0	0.076	-0.1	0.0975900072948533	0.16
CG4848	vVsx.dVsx.dOptix	0	0.076	-0.1	0.0975900072948533	0.16
CG4848	vOptix.vVsx.dVsx	0	0.076	-0.1	0.0975900072948533	0.16
CG4848	Hth_Opa	-0.52	0.076	-0.1	0.0975900072948533	0.16
CG4848	vdOptix.vdVsx	-1.28	0.076	-0.1	0.0975900072948533	0.16
CG4848	Slp_D	-1.31	0.076	-0.1	0.0975900072948533	0.16
CG4848	vOptix.vVsx	-1.58	0.076	-0.1	0.0975900072948533	0.16
CG4848	dOptix.dVsx	-2.36	0.076	-0.1	0.0975900072948533	0.16
CG4848	Erm_Ey	-2.85	0.076	-0.1	0.0975900072948533	0.16
CG4848	D_BarHI	-4.35	0.076	-0.1	0.0975900072948533	0.16
CG4848	Hbn_Opa_Slp	-5.67	0.076	-0.1	0.0975900072948533	0.16
CG4848	vDpp.vOptix	-6.09	0.076	-0.1	0.0975900072948533	0.16
CG4848	vdOptix	-10.21	0.076	-0.1	0.0975900072948533	0.16
CG4848	dOptix	-13.03	0.076	-0.1	0.0975900072948533	0.16
svp	Hth	24.91	0.349	0.6	1	0.66
svp	Slp_D	7.08	0.349	0.6	1	0.66
svp	Hbn_Opa_Slp	4.16	0.349	0.6	1	0.66
svp	Hth_Opa	4.14	0.349	0.6	1	0.66
svp	whole_OPC	3.8	0.349	0.6	1	0.66
svp	Ey_Hbn	2.95	0.349	0.6	1	0.66
svp	D_BarHI	2.05	0.349	0.6	1	0.66
svp	vDpp.vOptix	1.88	0.349	0.6	1	0.66
svp	vdVsx	1.39	0.349	0.6	1	0.66
svp	Erm_Ey	1.32	0.349	0.6	1	0.66
svp	vDpp	0	0.349	0.6	1	0.66
svp	dDpp	0	0.349	0.6	1	0.66
svp	vdOptix.vdVsx	0	0.349	0.6	1	0.66
svp	vVsx	0	0.349	0.6	1	0.66
svp	vVsx.dVsx.dOptix	0	0.349	0.6	1	0.66
svp	vOptix.vVsx.dVsx	0	0.349	0.6	1	0.66
svp	dOptix	-0.4	0.349	0.6	1	0.66
svp	vdOptix	-0.92	0.349	0.6	1	0.66
svp	vOptix.vVsx	-2.64	0.349	0.6	1	0.66
svp	dVsx	-3.95	0.349	0.6	1	0.66
svp	dDpp.dOptix	-4.66	0.349	0.6	1	0.66
svp	vdDpp	-4.81	0.349	0.6	1	0.66
svp	vdDpp.vdOptix	-5.05	0.349	0.6	1	0.66
svp	Opa_Erm	-7.89	0.349	0.6	1	0.66
svp	dOptix.dVsx	-8.87	0.349	0.6	1	0.66
svp	vOptix	-9.54	0.349	0.6	1	0.66
CG10038	Hth_Opa	11.2	0.074	-0.18	0.447213595499958	0.84
CG10038	vdOptix	9.87	0.074	-0.18	0.447213595499958	0.84
CG10038	Hbn_Opa_Slp	8.62	0.074	-0.18	0.447213595499958	0.84
CG10038	whole_OPC	6.17	0.074	-0.18	0.447213595499958	0.84
CG10038	dDpp	4.05	0.074	-0.18	0.447213595499958	0.84
CG10038	dOptix.dVsx	2.35	0.074	-0.18	0.447213595499958	0.84
CG10038	vOptix.vVsx	2.07	0.074	-0.18	0.447213595499958	0.84
CG10038	dVsx	1.88	0.074	-0.18	0.447213595499958	0.84
CG10038	Ey_Hbn	0.82	0.074	-0.18	0.447213595499958	0.84
CG10038	vDpp	0	0.074	-0.18	0.447213595499958	0.84
CG10038	vVsx	0	0.074	-0.18	0.447213595499958	0.84
CG10038	vVsx.dVsx.dOptix	0	0.074	-0.18	0.447213595499958	0.84
CG10038	vOptix.vVsx.dVsx	0	0.074	-0.18	0.447213595499958	0.84
CG10038	Slp_D	-0.93	0.074	-0.18	0.447213595499958	0.84
CG10038	dDpp.dOptix	-2.16	0.074	-0.18	0.447213595499958	0.84
CG10038	vDpp.vOptix	-2.43	0.074	-0.18	0.447213595499958	0.84
CG10038	vdDpp	-2.83	0.074	-0.18	0.447213595499958	0.84
CG10038	D_BarHI	-3.01	0.074	-0.18	0.447213595499958	0.84
CG10038	vOptix	-3.15	0.074	-0.18	0.447213595499958	0.84
CG10038	Opa_Erm	-5.01	0.074	-0.18	0.447213595499958	0.84
CG10038	vdOptix.vdVsx	-5.09	0.074	-0.18	0.447213595499958	0.84
CG10038	vdDpp.vdOptix	-5.16	0.074	-0.18	0.447213595499958	0.84
CG10038	Erm_Ey	-6.79	0.074	-0.18	0.447213595499958	0.84
CG10038	Hth	-8.54	0.074	-0.18	0.447213595499958	0.84
CG10038	dOptix	-8.64	0.074	-0.18	0.447213595499958	0.84
CG10038	vdVsx	-9.1	0.074	-0.18	0.447213595499958	0.84
MBD-R2	vdVsx	14.85	0.108	-0.13	0.382970843102535	0.59
MBD-R2	dDpp	9.29	0.108	-0.13	0.382970843102535	0.59
MBD-R2	dVsx	7.24	0.108	-0.13	0.382970843102535	0.59
MBD-R2	vOptix.vVsx	5.12	0.108	-0.13	0.382970843102535	0.59
MBD-R2	Erm_Ey	3.23	0.108	-0.13	0.382970843102535	0.59
MBD-R2	whole_OPC	2.62	0.108	-0.13	0.382970843102535	0.59
MBD-R2	Opa_Erm	2.41	0.108	-0.13	0.382970843102535	0.59
MBD-R2	vDpp.vOptix	2.21	0.108	-0.13	0.382970843102535	0.59
MBD-R2	Slp_D	0.58	0.108	-0.13	0.382970843102535	0.59
MBD-R2	vOptix	0.46	0.108	-0.13	0.382970843102535	0.59
MBD-R2	Hth_Opa	0.06	0.108	-0.13	0.382970843102535	0.59
MBD-R2	vVsx	0	0.108	-0.13	0.382970843102535	0.59
MBD-R2	vVsx.dVsx.dOptix	0	0.108	-0.13	0.382970843102535	0.59
MBD-R2	vOptix.vVsx.dVsx	0	0.108	-0.13	0.382970843102535	0.59
MBD-R2	D_BarHI	-0.47	0.108	-0.13	0.382970843102535	0.59
MBD-R2	vDpp	-1.39	0.108	-0.13	0.382970843102535	0.59
MBD-R2	vdOptix.vdVsx	-1.46	0.108	-0.13	0.382970843102535	0.59
MBD-R2	Hbn_Opa_Slp	-1.95	0.108	-0.13	0.382970843102535	0.59
MBD-R2	dDpp.dOptix	-2.22	0.108	-0.13	0.382970843102535	0.59
MBD-R2	dOptix.dVsx	-2.29	0.108	-0.13	0.382970843102535	0.59
MBD-R2	Ey_Hbn	-2.98	0.108	-0.13	0.382970843102535	0.59
MBD-R2	vdDpp.vdOptix	-3.35	0.108	-0.13	0.382970843102535	0.59
MBD-R2	dOptix	-4.52	0.108	-0.13	0.382970843102535	0.59
MBD-R2	vdDpp	-6.05	0.108	-0.13	0.382970843102535	0.59
MBD-R2	vdOptix	-6.65	0.108	-0.13	0.382970843102535	0.59
MBD-R2	Hth	-10.23	0.108	-0.13	0.382970843102535	0.59
Cyp9f3Psi	Erm_Ey	8.49	0.035	0.01	0.333333333333333	0.18
Cyp9f3Psi	vdDpp.vdOptix	4.6	0.035	0.01	0.333333333333333	0.18
Cyp9f3Psi	vOptix.vVsx	1.27	0.035	0.01	0.333333333333333	0.18
Cyp9f3Psi	Hth	0.96	0.035	0.01	0.333333333333333	0.18
Cyp9f3Psi	D_BarHI	0.63	0.035	0.01	0.333333333333333	0.18
Cyp9f3Psi	dDpp	0.33	0.035	0.01	0.333333333333333	0.18
Cyp9f3Psi	Ey_Hbn	0.2	0.035	0.01	0.333333333333333	0.18
Cyp9f3Psi	dOptix.dVsx	0	0.035	0.01	0.333333333333333	0.18
Cyp9f3Psi	vVsx	0	0.035	0.01	0.333333333333333	0.18
Cyp9f3Psi	vVsx.dVsx.dOptix	0	0.035	0.01	0.333333333333333	0.18
Cyp9f3Psi	vOptix.vVsx.dVsx	0	0.035	0.01	0.333333333333333	0.18
Cyp9f3Psi	vDpp.vOptix	-0.72	0.035	0.01	0.333333333333333	0.18
Cyp9f3Psi	dOptix	-0.85	0.035	0.01	0.333333333333333	0.18
Cyp9f3Psi	vOptix	-1.15	0.035	0.01	0.333333333333333	0.18
Cyp9f3Psi	vdOptix.vdVsx	-1.29	0.035	0.01	0.333333333333333	0.18
Cyp9f3Psi	vdOptix	-1.3	0.035	0.01	0.333333333333333	0.18
Cyp9f3Psi	Hbn_Opa_Slp	-1.59	0.035	0.01	0.333333333333333	0.18
Cyp9f3Psi	dDpp.dOptix	-2.11	0.035	0.01	0.333333333333333	0.18
Cyp9f3Psi	Slp_D	-2.5	0.035	0.01	0.333333333333333	0.18
Cyp9f3Psi	whole_OPC	-2.69	0.035	0.01	0.333333333333333	0.18
Cyp9f3Psi	vdDpp	-2.82	0.035	0.01	0.333333333333333	0.18
Cyp9f3Psi	Hth_Opa	-3.39	0.035	0.01	0.333333333333333	0.18
Cyp9f3Psi	vdVsx	-4	0.035	0.01	0.333333333333333	0.18
Cyp9f3Psi	dVsx	-4.48	0.035	0.01	0.333333333333333	0.18
Cyp9f3Psi	vDpp	-4.98	0.035	0.01	0.333333333333333	0.18
Cyp9f3Psi	Opa_Erm	-6.66	0.035	0.01	0.333333333333333	0.18
CG5245	vdDpp	10.41	0.022	0.15	0.53748384988657	0.32
CG5245	dOptix	7.22	0.022	0.15	0.53748384988657	0.32
CG5245	whole_OPC	5.83	0.022	0.15	0.53748384988657	0.32
CG5245	Hbn_Opa_Slp	5.21	0.022	0.15	0.53748384988657	0.32
CG5245	vOptix.vVsx	5.19	0.022	0.15	0.53748384988657	0.32
CG5245	dOptix.dVsx	4.66	0.022	0.15	0.53748384988657	0.32
CG5245	vdVsx	1.43	0.022	0.15	0.53748384988657	0.32
CG5245	Erm_Ey	1.36	0.022	0.15	0.53748384988657	0.32
CG5245	Slp_D	0.63	0.022	0.15	0.53748384988657	0.32
CG5245	vDpp	0	0.022	0.15	0.53748384988657	0.32
CG5245	dDpp	0	0.022	0.15	0.53748384988657	0.32
CG5245	vdOptix.vdVsx	0	0.022	0.15	0.53748384988657	0.32
CG5245	vVsx	0	0.022	0.15	0.53748384988657	0.32
CG5245	vVsx.dVsx.dOptix	0	0.022	0.15	0.53748384988657	0.32
CG5245	vOptix.vVsx.dVsx	0	0.022	0.15	0.53748384988657	0.32
CG5245	vOptix	-0.43	0.022	0.15	0.53748384988657	0.32
CG5245	vdDpp.vdOptix	-0.7	0.022	0.15	0.53748384988657	0.32
CG5245	Ey_Hbn	-0.73	0.022	0.15	0.53748384988657	0.32
CG5245	Hth	-2.52	0.022	0.15	0.53748384988657	0.32
CG5245	Hth_Opa	-2.73	0.022	0.15	0.53748384988657	0.32
CG5245	dDpp.dOptix	-5.65	0.022	0.15	0.53748384988657	0.32
CG5245	D_BarHI	-5.96	0.022	0.15	0.53748384988657	0.32
CG5245	vdOptix	-6.44	0.022	0.15	0.53748384988657	0.32
CG5245	Opa_Erm	-6.98	0.022	0.15	0.53748384988657	0.32
CG5245	dVsx	-7.19	0.022	0.15	0.53748384988657	0.32
CG5245	vDpp.vOptix	-7.9	0.022	0.15	0.53748384988657	0.32
CG5844	vdVsx	25.86	0.092	0.22	0.149071198499986	0.47
CG5844	vDpp.vOptix	13	0.092	0.22	0.149071198499986	0.47
CG5844	Opa_Erm	8.52	0.092	0.22	0.149071198499986	0.47
CG5844	Hth_Opa	7.88	0.092	0.22	0.149071198499986	0.47
CG5844	vOptix.vVsx	4.78	0.092	0.22	0.149071198499986	0.47
CG5844	Erm_Ey	3.1	0.092	0.22	0.149071198499986	0.47
CG5844	D_BarHI	3.07	0.092	0.22	0.149071198499986	0.47
CG5844	Hth	2.65	0.092	0.22	0.149071198499986	0.47
CG5844	vdOptix.vdVsx	0.56	0.092	0.22	0.149071198499986	0.47
CG5844	dDpp.dOptix	0.53	0.092	0.22	0.149071198499986	0.47
CG5844	vdDpp	0.01	0.092	0.22	0.149071198499986	0.47
CG5844	vDpp	0	0.092	0.22	0.149071198499986	0.47
CG5844	vVsx	0	0.092	0.22	0.149071198499986	0.47
CG5844	vVsx.dVsx.dOptix	0	0.092	0.22	0.149071198499986	0.47
CG5844	vOptix.vVsx.dVsx	0	0.092	0.22	0.149071198499986	0.47
CG5844	Ey_Hbn	-0.11	0.092	0.22	0.149071198499986	0.47
CG5844	vdDpp.vdOptix	-0.16	0.092	0.22	0.149071198499986	0.47
CG5844	whole_OPC	-0.33	0.092	0.22	0.149071198499986	0.47
CG5844	Slp_D	-1.63	0.092	0.22	0.149071198499986	0.47
CG5844	Hbn_Opa_Slp	-1.73	0.092	0.22	0.149071198499986	0.47
CG5844	dOptix.dVsx	-4.76	0.092	0.22	0.149071198499986	0.47
CG5844	vdOptix	-6.46	0.092	0.22	0.149071198499986	0.47
CG5844	vOptix	-7.49	0.092	0.22	0.149071198499986	0.47
CG5844	dDpp	-8.29	0.092	0.22	0.149071198499986	0.47
CG5844	dVsx	-9.58	0.092	0.22	0.149071198499986	0.47
CG5844	dOptix	-11.5	0.092	0.22	0.149071198499986	0.47
trus	vDpp.vOptix	13.43	0.166	0.52	0.683130051063973	0.87
trus	vdOptix.vdVsx	8.07	0.166	0.52	0.683130051063973	0.87
trus	whole_OPC	3.81	0.166	0.52	0.683130051063973	0.87
trus	vOptix.vVsx	0.7	0.166	0.52	0.683130051063973	0.87
trus	vdOptix	0.53	0.166	0.52	0.683130051063973	0.87
trus	dVsx	0.51	0.166	0.52	0.683130051063973	0.87
trus	dOptix.dVsx	0	0.166	0.52	0.683130051063973	0.87
trus	vVsx	0	0.166	0.52	0.683130051063973	0.87
trus	vVsx.dVsx.dOptix	0	0.166	0.52	0.683130051063973	0.87
trus	vOptix.vVsx.dVsx	0	0.166	0.52	0.683130051063973	0.87
trus	vDpp	-0.02	0.166	0.52	0.683130051063973	0.87
trus	Hth_Opa	-0.41	0.166	0.52	0.683130051063973	0.87
trus	vdDpp.vdOptix	-2.06	0.166	0.52	0.683130051063973	0.87
trus	Hth	-2.13	0.166	0.52	0.683130051063973	0.87
trus	dOptix	-3.1	0.166	0.52	0.683130051063973	0.87
trus	D_BarHI	-3.37	0.166	0.52	0.683130051063973	0.87
trus	dDpp.dOptix	-3.41	0.166	0.52	0.683130051063973	0.87
trus	Erm_Ey	-3.98	0.166	0.52	0.683130051063973	0.87
trus	Opa_Erm	-4.06	0.166	0.52	0.683130051063973	0.87
trus	Ey_Hbn	-4.82	0.166	0.52	0.683130051063973	0.87
trus	Slp_D	-6.31	0.166	0.52	0.683130051063973	0.87
trus	vOptix	-6.95	0.166	0.52	0.683130051063973	0.87
trus	Hbn_Opa_Slp	-7.16	0.166	0.52	0.683130051063973	0.87
trus	dDpp	-7.61	0.166	0.52	0.683130051063973	0.87
trus	vdVsx	-7.95	0.166	0.52	0.683130051063973	0.87
trus	vdDpp	-10.29	0.166	0.52	0.683130051063973	0.87
Octbeta3R	vdOptix.vdVsx	6.06	0.38	0.15	0.124034734589208	0.19
Octbeta3R	D_BarHI	5.24	0.38	0.15	0.124034734589208	0.19
Octbeta3R	dOptix.dVsx	3.6	0.38	0.15	0.124034734589208	0.19
Octbeta3R	Hth	2.77	0.38	0.15	0.124034734589208	0.19
Octbeta3R	vdDpp.vdOptix	2.38	0.38	0.15	0.124034734589208	0.19
Octbeta3R	dOptix	0.86	0.38	0.15	0.124034734589208	0.19
Octbeta3R	whole_OPC	0.42	0.38	0.15	0.124034734589208	0.19
Octbeta3R	vVsx	0	0.38	0.15	0.124034734589208	0.19
Octbeta3R	vVsx.dVsx.dOptix	0	0.38	0.15	0.124034734589208	0.19
Octbeta3R	vOptix.vVsx.dVsx	0	0.38	0.15	0.124034734589208	0.19
Octbeta3R	vDpp	-0.6	0.38	0.15	0.124034734589208	0.19
Octbeta3R	Slp_D	-2.17	0.38	0.15	0.124034734589208	0.19
Octbeta3R	Erm_Ey	-3.06	0.38	0.15	0.124034734589208	0.19
Octbeta3R	Ey_Hbn	-3.12	0.38	0.15	0.124034734589208	0.19
Octbeta3R	dDpp.dOptix	-3.2	0.38	0.15	0.124034734589208	0.19
Octbeta3R	vDpp.vOptix	-3.81	0.38	0.15	0.124034734589208	0.19
Octbeta3R	Hth_Opa	-4.08	0.38	0.15	0.124034734589208	0.19
Octbeta3R	dVsx	-4.8	0.38	0.15	0.124034734589208	0.19
Octbeta3R	vOptix	-6.09	0.38	0.15	0.124034734589208	0.19
Octbeta3R	vOptix.vVsx	-6.2	0.38	0.15	0.124034734589208	0.19
Octbeta3R	vdVsx	-6.36	0.38	0.15	0.124034734589208	0.19
Octbeta3R	vdOptix	-7.22	0.38	0.15	0.124034734589208	0.19
Octbeta3R	Hbn_Opa_Slp	-8.79	0.38	0.15	0.124034734589208	0.19
Octbeta3R	vdDpp	-10.13	0.38	0.15	0.124034734589208	0.19
Octbeta3R	Opa_Erm	-12.85	0.38	0.15	0.124034734589208	0.19
Octbeta3R	dDpp	-16.17	0.38	0.15	0.124034734589208	0.19
Not10	vDpp.vOptix	8.61	0.116	-0.24	0.29277002188456	0.46
Not10	Erm_Ey	6.46	0.116	-0.24	0.29277002188456	0.46
Not10	dDpp.dOptix	5.11	0.116	-0.24	0.29277002188456	0.46
Not10	vdDpp	4.95	0.116	-0.24	0.29277002188456	0.46
Not10	vdOptix	3.37	0.116	-0.24	0.29277002188456	0.46
Not10	Ey_Hbn	3.08	0.116	-0.24	0.29277002188456	0.46
Not10	vdDpp.vdOptix	1.94	0.116	-0.24	0.29277002188456	0.46
Not10	Hth_Opa	1.38	0.116	-0.24	0.29277002188456	0.46
Not10	Slp_D	0.34	0.116	-0.24	0.29277002188456	0.46
Not10	vdOptix.vdVsx	0.17	0.116	-0.24	0.29277002188456	0.46
Not10	vVsx	0	0.116	-0.24	0.29277002188456	0.46
Not10	vVsx.dVsx.dOptix	0	0.116	-0.24	0.29277002188456	0.46
Not10	vOptix.vVsx.dVsx	0	0.116	-0.24	0.29277002188456	0.46
Not10	whole_OPC	-1.16	0.116	-0.24	0.29277002188456	0.46
Not10	D_BarHI	-1.28	0.116	-0.24	0.29277002188456	0.46
Not10	Hth	-1.8	0.116	-0.24	0.29277002188456	0.46
Not10	dOptix.dVsx	-2.02	0.116	-0.24	0.29277002188456	0.46
Not10	Hbn_Opa_Slp	-2.06	0.116	-0.24	0.29277002188456	0.46
Not10	Opa_Erm	-2.7	0.116	-0.24	0.29277002188456	0.46
Not10	dVsx	-3.66	0.116	-0.24	0.29277002188456	0.46
Not10	dDpp	-4.51	0.116	-0.24	0.29277002188456	0.46
Not10	vDpp	-4.64	0.116	-0.24	0.29277002188456	0.46
Not10	vdVsx	-4.91	0.116	-0.24	0.29277002188456	0.46
Not10	vOptix	-7.94	0.116	-0.24	0.29277002188456	0.46
Not10	vOptix.vVsx	-8.07	0.116	-0.24	0.29277002188456	0.46
Not10	dOptix	-8.22	0.116	-0.24	0.29277002188456	0.46
CG12279	dOptix.dVsx	15.41	0.141	0.11	0.333333333333333	0.68
CG12279	dDpp	9.11	0.141	0.11	0.333333333333333	0.68
CG12279	Erm_Ey	7.44	0.141	0.11	0.333333333333333	0.68
CG12279	D_BarHI	6.52	0.141	0.11	0.333333333333333	0.68
CG12279	Opa_Erm	6.25	0.141	0.11	0.333333333333333	0.68
CG12279	vdDpp	5.73	0.141	0.11	0.333333333333333	0.68
CG12279	dDpp.dOptix	5.17	0.141	0.11	0.333333333333333	0.68
CG12279	Slp_D	4.75	0.141	0.11	0.333333333333333	0.68
CG12279	vdDpp.vdOptix	4.05	0.141	0.11	0.333333333333333	0.68
CG12279	Hbn_Opa_Slp	3.83	0.141	0.11	0.333333333333333	0.68
CG12279	Hth_Opa	3.72	0.141	0.11	0.333333333333333	0.68
CG12279	dOptix	1.41	0.141	0.11	0.333333333333333	0.68
CG12279	whole_OPC	1.22	0.141	0.11	0.333333333333333	0.68
CG12279	vOptix.vVsx	1.13	0.141	0.11	0.333333333333333	0.68
CG12279	vVsx	0	0.141	0.11	0.333333333333333	0.68
CG12279	vVsx.dVsx.dOptix	0	0.141	0.11	0.333333333333333	0.68
CG12279	vOptix.vVsx.dVsx	0	0.141	0.11	0.333333333333333	0.68
CG12279	vdOptix.vdVsx	-0.87	0.141	0.11	0.333333333333333	0.68
CG12279	Hth	-1.27	0.141	0.11	0.333333333333333	0.68
CG12279	vDpp.vOptix	-2.34	0.141	0.11	0.333333333333333	0.68
CG12279	vdVsx	-4.13	0.141	0.11	0.333333333333333	0.68
CG12279	Ey_Hbn	-4.26	0.141	0.11	0.333333333333333	0.68
CG12279	dVsx	-4.61	0.141	0.11	0.333333333333333	0.68
CG12279	vdOptix	-5.07	0.141	0.11	0.333333333333333	0.68
CG12279	vOptix	-5.66	0.141	0.11	0.333333333333333	0.68
CG12279	vDpp	-13.57	0.141	0.11	0.333333333333333	0.68
Men	Opa_Erm	11.63	0.239	0.44	0.258198889747161	0.34
Men	Ey_Hbn	9.64	0.239	0.44	0.258198889747161	0.34
Men	dDpp	7.59	0.239	0.44	0.258198889747161	0.34
Men	vdOptix.vdVsx	4.12	0.239	0.44	0.258198889747161	0.34
Men	Hth_Opa	3.76	0.239	0.44	0.258198889747161	0.34
Men	vdDpp	3.72	0.239	0.44	0.258198889747161	0.34
Men	dVsx	2.71	0.239	0.44	0.258198889747161	0.34
Men	vdOptix	2.67	0.239	0.44	0.258198889747161	0.34
Men	dDpp.dOptix	2.51	0.239	0.44	0.258198889747161	0.34
Men	vDpp	0	0.239	0.44	0.258198889747161	0.34
Men	vVsx	0	0.239	0.44	0.258198889747161	0.34
Men	vVsx.dVsx.dOptix	0	0.239	0.44	0.258198889747161	0.34
Men	vOptix.vVsx.dVsx	0	0.239	0.44	0.258198889747161	0.34
Men	vDpp.vOptix	-0.02	0.239	0.44	0.258198889747161	0.34
Men	Slp_D	-0.38	0.239	0.44	0.258198889747161	0.34
Men	Hbn_Opa_Slp	-0.41	0.239	0.44	0.258198889747161	0.34
Men	Hth	-1.4	0.239	0.44	0.258198889747161	0.34
Men	Erm_Ey	-2.54	0.239	0.44	0.258198889747161	0.34
Men	whole_OPC	-3.13	0.239	0.44	0.258198889747161	0.34
Men	vdDpp.vdOptix	-3.15	0.239	0.44	0.258198889747161	0.34
Men	vOptix.vVsx	-4.15	0.239	0.44	0.258198889747161	0.34
Men	dOptix	-6.58	0.239	0.44	0.258198889747161	0.34
Men	dOptix.dVsx	-7	0.239	0.44	0.258198889747161	0.34
Men	vdVsx	-7.45	0.239	0.44	0.258198889747161	0.34
Men	vOptix	-8.13	0.239	0.44	0.258198889747161	0.34
Men	D_BarHI	-9.43	0.239	0.44	0.258198889747161	0.34
beat-Vc	dVsx	6.61	0.663	0.11	0.367058489524401	0.62
beat-Vc	vOptix.vVsx	6.28	0.663	0.11	0.367058489524401	0.62
beat-Vc	vdOptix.vdVsx	1.14	0.663	0.11	0.367058489524401	0.62
beat-Vc	Opa_Erm	1.03	0.663	0.11	0.367058489524401	0.62
beat-Vc	vDpp	0	0.663	0.11	0.367058489524401	0.62
beat-Vc	dDpp	0	0.663	0.11	0.367058489524401	0.62
beat-Vc	vdDpp.vdOptix	0	0.663	0.11	0.367058489524401	0.62
beat-Vc	vVsx	0	0.663	0.11	0.367058489524401	0.62
beat-Vc	vVsx.dVsx.dOptix	0	0.663	0.11	0.367058489524401	0.62
beat-Vc	vOptix.vVsx.dVsx	0	0.663	0.11	0.367058489524401	0.62
beat-Vc	vDpp.vOptix	-0.26	0.663	0.11	0.367058489524401	0.62
beat-Vc	vdVsx	-4.19	0.663	0.11	0.367058489524401	0.62
beat-Vc	Hth	-4.29	0.663	0.11	0.367058489524401	0.62
beat-Vc	Ey_Hbn	-5.25	0.663	0.11	0.367058489524401	0.62
beat-Vc	D_BarHI	-5.8	0.663	0.11	0.367058489524401	0.62
beat-Vc	Slp_D	-6.51	0.663	0.11	0.367058489524401	0.62
beat-Vc	dDpp.dOptix	-6.63	0.663	0.11	0.367058489524401	0.62
beat-Vc	whole_OPC	-7.73	0.663	0.11	0.367058489524401	0.62
beat-Vc	Erm_Ey	-7.73	0.663	0.11	0.367058489524401	0.62
beat-Vc	Hbn_Opa_Slp	-9.24	0.663	0.11	0.367058489524401	0.62
beat-Vc	vdOptix	-9.29	0.663	0.11	0.367058489524401	0.62
beat-Vc	dOptix	-11.32	0.663	0.11	0.367058489524401	0.62
beat-Vc	Hth_Opa	-11.81	0.663	0.11	0.367058489524401	0.62
beat-Vc	dOptix.dVsx	-12.32	0.663	0.11	0.367058489524401	0.62
beat-Vc	vOptix	-13.34	0.663	0.11	0.367058489524401	0.62
beat-Vc	vdDpp	-13.88	0.663	0.11	0.367058489524401	0.62
beat-Va	dVsx	10.23	0.719	-0.12	0.149071198499986	0.01
beat-Va	vdOptix	7.45	0.719	-0.12	0.149071198499986	0.01
beat-Va	vDpp	5.74	0.719	-0.12	0.149071198499986	0.01
beat-Va	vOptix.vVsx	4.53	0.719	-0.12	0.149071198499986	0.01
beat-Va	vVsx	0	0.719	-0.12	0.149071198499986	0.01
beat-Va	vVsx.dVsx.dOptix	0	0.719	-0.12	0.149071198499986	0.01
beat-Va	vOptix.vVsx.dVsx	0	0.719	-0.12	0.149071198499986	0.01
beat-Va	Hth	-1.72	0.719	-0.12	0.149071198499986	0.01
beat-Va	Erm_Ey	-2.04	0.719	-0.12	0.149071198499986	0.01
beat-Va	Ey_Hbn	-2.13	0.719	-0.12	0.149071198499986	0.01
beat-Va	dOptix	-3.24	0.719	-0.12	0.149071198499986	0.01
beat-Va	D_BarHI	-3.33	0.719	-0.12	0.149071198499986	0.01
beat-Va	vDpp.vOptix	-4.24	0.719	-0.12	0.149071198499986	0.01
beat-Va	Slp_D	-4.46	0.719	-0.12	0.149071198499986	0.01
beat-Va	vdVsx	-4.7	0.719	-0.12	0.149071198499986	0.01
beat-Va	Opa_Erm	-5.48	0.719	-0.12	0.149071198499986	0.01
beat-Va	vdOptix.vdVsx	-6.44	0.719	-0.12	0.149071198499986	0.01
beat-Va	dDpp	-6.79	0.719	-0.12	0.149071198499986	0.01
beat-Va	Hbn_Opa_Slp	-7.28	0.719	-0.12	0.149071198499986	0.01
beat-Va	dOptix.dVsx	-7.29	0.719	-0.12	0.149071198499986	0.01
beat-Va	whole_OPC	-8.93	0.719	-0.12	0.149071198499986	0.01
beat-Va	vdDpp.vdOptix	-9.41	0.719	-0.12	0.149071198499986	0.01
beat-Va	dDpp.dOptix	-9.47	0.719	-0.12	0.149071198499986	0.01
beat-Va	Hth_Opa	-10.6	0.719	-0.12	0.149071198499986	0.01
beat-Va	vOptix	-12.57	0.719	-0.12	0.149071198499986	0.01
beat-Va	vdDpp	-13.08	0.719	-0.12	0.149071198499986	0.01
beat-Vb	Ey_Hbn	11.17	0.649	0	0.233549683248457	0.58
beat-Vb	dVsx	5.39	0.649	0	0.233549683248457	0.58
beat-Vb	vDpp	2.39	0.649	0	0.233549683248457	0.58
beat-Vb	Opa_Erm	0.84	0.649	0	0.233549683248457	0.58
beat-Vb	vdDpp	0.47	0.649	0	0.233549683248457	0.58
beat-Vb	vOptix.vVsx	0	0.649	0	0.233549683248457	0.58
beat-Vb	vVsx	0	0.649	0	0.233549683248457	0.58
beat-Vb	vVsx.dVsx.dOptix	0	0.649	0	0.233549683248457	0.58
beat-Vb	vOptix.vVsx.dVsx	0	0.649	0	0.233549683248457	0.58
beat-Vb	Slp_D	-0.23	0.649	0	0.233549683248457	0.58
beat-Vb	vdOptix	-0.4	0.649	0	0.233549683248457	0.58
beat-Vb	Erm_Ey	-0.77	0.649	0	0.233549683248457	0.58
beat-Vb	vDpp.vOptix	-1.01	0.649	0	0.233549683248457	0.58
beat-Vb	Hth	-1.24	0.649	0	0.233549683248457	0.58
beat-Vb	dOptix	-3.09	0.649	0	0.233549683248457	0.58
beat-Vb	vdVsx	-3.24	0.649	0	0.233549683248457	0.58
beat-Vb	D_BarHI	-5.04	0.649	0	0.233549683248457	0.58
beat-Vb	Hbn_Opa_Slp	-5.36	0.649	0	0.233549683248457	0.58
beat-Vb	dDpp	-5.49	0.649	0	0.233549683248457	0.58
beat-Vb	vdOptix.vdVsx	-6.74	0.649	0	0.233549683248457	0.58
beat-Vb	dDpp.dOptix	-6.8	0.649	0	0.233549683248457	0.58
beat-Vb	whole_OPC	-7.07	0.649	0	0.233549683248457	0.58
beat-Vb	vdDpp.vdOptix	-7.49	0.649	0	0.233549683248457	0.58
beat-Vb	Hth_Opa	-9.2	0.649	0	0.233549683248457	0.58
beat-Vb	vOptix	-9.93	0.649	0	0.233549683248457	0.58
beat-Vb	dOptix.dVsx	-14.03	0.649	0	0.233549683248457	0.58
grsm	D_BarHI	5.09	0.108	-0.46	0.142857142857143	0.08
grsm	dOptix	1.31	0.108	-0.46	0.142857142857143	0.08
grsm	vOptix.vVsx	1.26	0.108	-0.46	0.142857142857143	0.08
grsm	dDpp	0	0.108	-0.46	0.142857142857143	0.08
grsm	vVsx	0	0.108	-0.46	0.142857142857143	0.08
grsm	vVsx.dVsx.dOptix	0	0.108	-0.46	0.142857142857143	0.08
grsm	vOptix.vVsx.dVsx	0	0.108	-0.46	0.142857142857143	0.08
grsm	Hbn_Opa_Slp	-0.85	0.108	-0.46	0.142857142857143	0.08
grsm	vdDpp.vdOptix	-1.21	0.108	-0.46	0.142857142857143	0.08
grsm	vdOptix.vdVsx	-1.4	0.108	-0.46	0.142857142857143	0.08
grsm	vDpp	-1.96	0.108	-0.46	0.142857142857143	0.08
grsm	whole_OPC	-2.36	0.108	-0.46	0.142857142857143	0.08
grsm	vdOptix	-2.59	0.108	-0.46	0.142857142857143	0.08
grsm	dVsx	-2.86	0.108	-0.46	0.142857142857143	0.08
grsm	Opa_Erm	-3.35	0.108	-0.46	0.142857142857143	0.08
grsm	vdDpp	-4.98	0.108	-0.46	0.142857142857143	0.08
grsm	dDpp.dOptix	-5.05	0.108	-0.46	0.142857142857143	0.08
grsm	Hth_Opa	-5.11	0.108	-0.46	0.142857142857143	0.08
grsm	Hth	-5.62	0.108	-0.46	0.142857142857143	0.08
grsm	Ey_Hbn	-5.99	0.108	-0.46	0.142857142857143	0.08
grsm	Slp_D	-6.47	0.108	-0.46	0.142857142857143	0.08
grsm	Erm_Ey	-7.09	0.108	-0.46	0.142857142857143	0.08
grsm	vDpp.vOptix	-9.08	0.108	-0.46	0.142857142857143	0.08
grsm	vdVsx	-9.47	0.108	-0.46	0.142857142857143	0.08
grsm	dOptix.dVsx	-9.76	0.108	-0.46	0.142857142857143	0.08
grsm	vOptix	-10.23	0.108	-0.46	0.142857142857143	0.08
CG7381	vdOptix	23.45	0.183	-0.05	0.333333333333333	0.34
CG7381	vDpp	15	0.183	-0.05	0.333333333333333	0.34
CG7381	vdDpp	9.56	0.183	-0.05	0.333333333333333	0.34
CG7381	dOptix	8.76	0.183	-0.05	0.333333333333333	0.34
CG7381	dVsx	8.53	0.183	-0.05	0.333333333333333	0.34
CG7381	dOptix.dVsx	7.72	0.183	-0.05	0.333333333333333	0.34
CG7381	whole_OPC	7.41	0.183	-0.05	0.333333333333333	0.34
CG7381	vdDpp.vdOptix	5.52	0.183	-0.05	0.333333333333333	0.34
CG7381	vDpp.vOptix	4.8	0.183	-0.05	0.333333333333333	0.34
CG7381	Hth_Opa	4.37	0.183	-0.05	0.333333333333333	0.34
CG7381	vdVsx	4.34	0.183	-0.05	0.333333333333333	0.34
CG7381	vOptix	2.09	0.183	-0.05	0.333333333333333	0.34
CG7381	vOptix.vVsx	1.32	0.183	-0.05	0.333333333333333	0.34
CG7381	Erm_Ey	1.11	0.183	-0.05	0.333333333333333	0.34
CG7381	Slp_D	0.87	0.183	-0.05	0.333333333333333	0.34
CG7381	vVsx	0	0.183	-0.05	0.333333333333333	0.34
CG7381	vVsx.dVsx.dOptix	0	0.183	-0.05	0.333333333333333	0.34
CG7381	vOptix.vVsx.dVsx	0	0.183	-0.05	0.333333333333333	0.34
CG7381	dDpp	-0.37	0.183	-0.05	0.333333333333333	0.34
CG7381	Opa_Erm	-0.57	0.183	-0.05	0.333333333333333	0.34
CG7381	Hbn_Opa_Slp	-1.29	0.183	-0.05	0.333333333333333	0.34
CG7381	Hth	-1.31	0.183	-0.05	0.333333333333333	0.34
CG7381	Ey_Hbn	-2.82	0.183	-0.05	0.333333333333333	0.34
CG7381	D_BarHI	-5.14	0.183	-0.05	0.333333333333333	0.34
CG7381	vdOptix.vdVsx	-8.18	0.183	-0.05	0.333333333333333	0.34
CG7381	dDpp.dOptix	-9.6	0.183	-0.05	0.333333333333333	0.34
Paip2	vdOptix	17.23	0.17	0	0.124034734589208	0.19
Paip2	vOptix.vVsx	6.78	0.17	0	0.124034734589208	0.19
Paip2	dVsx	6.12	0.17	0	0.124034734589208	0.19
Paip2	Hth_Opa	5.93	0.17	0	0.124034734589208	0.19
Paip2	whole_OPC	4.97	0.17	0	0.124034734589208	0.19
Paip2	Slp_D	4.02	0.17	0	0.124034734589208	0.19
Paip2	Hth	3.87	0.17	0	0.124034734589208	0.19
Paip2	vdDpp.vdOptix	1.49	0.17	0	0.124034734589208	0.19
Paip2	Opa_Erm	1.41	0.17	0	0.124034734589208	0.19
Paip2	vdOptix.vdVsx	0.34	0.17	0	0.124034734589208	0.19
Paip2	vDpp	0	0.17	0	0.124034734589208	0.19
Paip2	dDpp	0	0.17	0	0.124034734589208	0.19
Paip2	vVsx	0	0.17	0	0.124034734589208	0.19
Paip2	vVsx.dVsx.dOptix	0	0.17	0	0.124034734589208	0.19
Paip2	vOptix.vVsx.dVsx	0	0.17	0	0.124034734589208	0.19
Paip2	Erm_Ey	-0.55	0.17	0	0.124034734589208	0.19
Paip2	vdVsx	-0.58	0.17	0	0.124034734589208	0.19
Paip2	D_BarHI	-0.79	0.17	0	0.124034734589208	0.19
Paip2	dOptix.dVsx	-3.96	0.17	0	0.124034734589208	0.19
Paip2	Hbn_Opa_Slp	-4.2	0.17	0	0.124034734589208	0.19
Paip2	Ey_Hbn	-5	0.17	0	0.124034734589208	0.19
Paip2	vOptix	-5.24	0.17	0	0.124034734589208	0.19
Paip2	dOptix	-5.34	0.17	0	0.124034734589208	0.19
Paip2	vdDpp	-7.26	0.17	0	0.124034734589208	0.19
Paip2	dDpp.dOptix	-7.7	0.17	0	0.124034734589208	0.19
Paip2	vDpp.vOptix	-9.21	0.17	0	0.124034734589208	0.19
CG31342	vDpp.vOptix	7.97	0.063	0.25	0.53748384988657	0.55
CG31342	dDpp	2.92	0.063	0.25	0.53748384988657	0.55
CG31342	vdOptix.vdVsx	1.16	0.063	0.25	0.53748384988657	0.55
CG31342	Hbn_Opa_Slp	1.01	0.063	0.25	0.53748384988657	0.55
CG31342	Hth_Opa	0.66	0.063	0.25	0.53748384988657	0.55
CG31342	dOptix	0.38	0.063	0.25	0.53748384988657	0.55
CG31342	vDpp	0	0.063	0.25	0.53748384988657	0.55
CG31342	vVsx	0	0.063	0.25	0.53748384988657	0.55
CG31342	vVsx.dVsx.dOptix	0	0.063	0.25	0.53748384988657	0.55
CG31342	vOptix.vVsx.dVsx	0	0.063	0.25	0.53748384988657	0.55
CG31342	whole_OPC	-0.79	0.063	0.25	0.53748384988657	0.55
CG31342	Ey_Hbn	-1.91	0.063	0.25	0.53748384988657	0.55
CG31342	vdDpp.vdOptix	-2.01	0.063	0.25	0.53748384988657	0.55
CG31342	vOptix	-3.53	0.063	0.25	0.53748384988657	0.55
CG31342	vOptix.vVsx	-3.56	0.063	0.25	0.53748384988657	0.55
CG31342	Erm_Ey	-3.76	0.063	0.25	0.53748384988657	0.55
CG31342	D_BarHI	-4.03	0.063	0.25	0.53748384988657	0.55
CG31342	Slp_D	-4.46	0.063	0.25	0.53748384988657	0.55
CG31342	dVsx	-5.24	0.063	0.25	0.53748384988657	0.55
CG31342	vdDpp	-6.57	0.063	0.25	0.53748384988657	0.55
CG31342	vdOptix	-7.45	0.063	0.25	0.53748384988657	0.55
CG31342	vdVsx	-8.86	0.063	0.25	0.53748384988657	0.55
CG31342	dOptix.dVsx	-8.88	0.063	0.25	0.53748384988657	0.55
CG31342	Hth	-9.25	0.063	0.25	0.53748384988657	0.55
CG31342	Opa_Erm	-12.78	0.063	0.25	0.53748384988657	0.55
CG31342	dDpp.dOptix	-15.72	0.063	0.25	0.53748384988657	0.55
CG7488	Ey_Hbn	14.15	0.118	0.67	1	0.63
CG7488	Opa_Erm	12.76	0.118	0.67	1	0.63
CG7488	Hth	10.51	0.118	0.67	1	0.63
CG7488	dVsx	9.1	0.118	0.67	1	0.63
CG7488	dDpp.dOptix	8.47	0.118	0.67	1	0.63
CG7488	dOptix.dVsx	7.91	0.118	0.67	1	0.63
CG7488	whole_OPC	3.66	0.118	0.67	1	0.63
CG7488	Hbn_Opa_Slp	3.25	0.118	0.67	1	0.63
CG7488	vdDpp.vdOptix	2.18	0.118	0.67	1	0.63
CG7488	vDpp.vOptix	1.5	0.118	0.67	1	0.63
CG7488	Slp_D	1.16	0.118	0.67	1	0.63
CG7488	Erm_Ey	0.99	0.118	0.67	1	0.63
CG7488	vdOptix.vdVsx	0.98	0.118	0.67	1	0.63
CG7488	dDpp	0	0.118	0.67	1	0.63
CG7488	vVsx	0	0.118	0.67	1	0.63
CG7488	vVsx.dVsx.dOptix	0	0.118	0.67	1	0.63
CG7488	vOptix.vVsx.dVsx	0	0.118	0.67	1	0.63
CG7488	D_BarHI	-0.2	0.118	0.67	1	0.63
CG7488	vOptix	-1.2	0.118	0.67	1	0.63
CG7488	vDpp	-1.26	0.118	0.67	1	0.63
CG7488	Hth_Opa	-3.1	0.118	0.67	1	0.63
CG7488	vOptix.vVsx	-5.63	0.118	0.67	1	0.63
CG7488	vdDpp	-5.65	0.118	0.67	1	0.63
CG7488	vdOptix	-5.82	0.118	0.67	1	0.63
CG7488	vdVsx	-6.66	0.118	0.67	1	0.63
CG7488	dOptix	-14.22	0.118	0.67	1	0.63
CG8031	vdOptix.vdVsx	5.33	0.104	0.39	0.683130051063973	0.87
CG8031	dDpp	4.28	0.104	0.39	0.683130051063973	0.87
CG8031	vdVsx	2.14	0.104	0.39	0.683130051063973	0.87
CG8031	D_BarHI	1.84	0.104	0.39	0.683130051063973	0.87
CG8031	Ey_Hbn	1.55	0.104	0.39	0.683130051063973	0.87
CG8031	Hbn_Opa_Slp	1.01	0.104	0.39	0.683130051063973	0.87
CG8031	whole_OPC	0.93	0.104	0.39	0.683130051063973	0.87
CG8031	vOptix.vVsx	0	0.104	0.39	0.683130051063973	0.87
CG8031	vVsx	0	0.104	0.39	0.683130051063973	0.87
CG8031	vVsx.dVsx.dOptix	0	0.104	0.39	0.683130051063973	0.87
CG8031	vOptix.vVsx.dVsx	0	0.104	0.39	0.683130051063973	0.87
CG8031	vDpp.vOptix	-1.02	0.104	0.39	0.683130051063973	0.87
CG8031	vdDpp	-1.17	0.104	0.39	0.683130051063973	0.87
CG8031	Erm_Ey	-2.01	0.104	0.39	0.683130051063973	0.87
CG8031	vOptix	-2.56	0.104	0.39	0.683130051063973	0.87
CG8031	Slp_D	-2.95	0.104	0.39	0.683130051063973	0.87
CG8031	dOptix	-3.06	0.104	0.39	0.683130051063973	0.87
CG8031	vdDpp.vdOptix	-3.39	0.104	0.39	0.683130051063973	0.87
CG8031	Hth_Opa	-3.84	0.104	0.39	0.683130051063973	0.87
CG8031	vdOptix	-4.82	0.104	0.39	0.683130051063973	0.87
CG8031	dVsx	-5.14	0.104	0.39	0.683130051063973	0.87
CG8031	Opa_Erm	-6.23	0.104	0.39	0.683130051063973	0.87
CG8031	dDpp.dOptix	-9.1	0.104	0.39	0.683130051063973	0.87
CG8031	vDpp	-9.31	0.104	0.39	0.683130051063973	0.87
CG8031	dOptix.dVsx	-12.26	0.104	0.39	0.683130051063973	0.87
CG8031	Hth	-12.51	0.104	0.39	0.683130051063973	0.87
pic	dDpp	14.73	0.067	-0.22	-0.0924500327042048	0.35
pic	dVsx	2.81	0.067	-0.22	-0.0924500327042048	0.35
pic	vOptix.vVsx	2.61	0.067	-0.22	-0.0924500327042048	0.35
pic	whole_OPC	1.81	0.067	-0.22	-0.0924500327042048	0.35
pic	vdDpp.vdOptix	1.65	0.067	-0.22	-0.0924500327042048	0.35
pic	vdDpp	1.53	0.067	-0.22	-0.0924500327042048	0.35
pic	vVsx	0	0.067	-0.22	-0.0924500327042048	0.35
pic	vVsx.dVsx.dOptix	0	0.067	-0.22	-0.0924500327042048	0.35
pic	vOptix.vVsx.dVsx	0	0.067	-0.22	-0.0924500327042048	0.35
pic	D_BarHI	-0.42	0.067	-0.22	-0.0924500327042048	0.35
pic	Hbn_Opa_Slp	-0.47	0.067	-0.22	-0.0924500327042048	0.35
pic	vdOptix.vdVsx	-0.64	0.067	-0.22	-0.0924500327042048	0.35
pic	Erm_Ey	-1.16	0.067	-0.22	-0.0924500327042048	0.35
pic	dDpp.dOptix	-1.59	0.067	-0.22	-0.0924500327042048	0.35
pic	Slp_D	-3.07	0.067	-0.22	-0.0924500327042048	0.35
pic	Hth_Opa	-3.57	0.067	-0.22	-0.0924500327042048	0.35
pic	vdOptix	-4.51	0.067	-0.22	-0.0924500327042048	0.35
pic	vDpp.vOptix	-4.66	0.067	-0.22	-0.0924500327042048	0.35
pic	vOptix	-5	0.067	-0.22	-0.0924500327042048	0.35
pic	dOptix.dVsx	-5.23	0.067	-0.22	-0.0924500327042048	0.35
pic	Ey_Hbn	-6.82	0.067	-0.22	-0.0924500327042048	0.35
pic	vdVsx	-8.53	0.067	-0.22	-0.0924500327042048	0.35
pic	dOptix	-9.23	0.067	-0.22	-0.0924500327042048	0.35
pic	vDpp	-10.62	0.067	-0.22	-0.0924500327042048	0.35
pic	Opa_Erm	-12.04	0.067	-0.22	-0.0924500327042048	0.35
pic	Hth	-13.53	0.067	-0.22	-0.0924500327042048	0.35
sim	whole_OPC	9.4	0.087	0.34	0.447213595499958	0.45
sim	Erm_Ey	9.31	0.087	0.34	0.447213595499958	0.45
sim	vdOptix.vdVsx	4.25	0.087	0.34	0.447213595499958	0.45
sim	vdOptix	4.09	0.087	0.34	0.447213595499958	0.45
sim	D_BarHI	3.73	0.087	0.34	0.447213595499958	0.45
sim	Hth_Opa	2.74	0.087	0.34	0.447213595499958	0.45
sim	Ey_Hbn	2.06	0.087	0.34	0.447213595499958	0.45
sim	dDpp	1.08	0.087	0.34	0.447213595499958	0.45
sim	vdDpp	1.01	0.087	0.34	0.447213595499958	0.45
sim	vdVsx	0.6	0.087	0.34	0.447213595499958	0.45
sim	Opa_Erm	0.38	0.087	0.34	0.447213595499958	0.45
sim	vOptix.vVsx	0	0.087	0.34	0.447213595499958	0.45
sim	vVsx	0	0.087	0.34	0.447213595499958	0.45
sim	vVsx.dVsx.dOptix	0	0.087	0.34	0.447213595499958	0.45
sim	vOptix.vVsx.dVsx	0	0.087	0.34	0.447213595499958	0.45
sim	dOptix.dVsx	-0.2	0.087	0.34	0.447213595499958	0.45
sim	dDpp.dOptix	-0.4	0.087	0.34	0.447213595499958	0.45
sim	vOptix	-0.95	0.087	0.34	0.447213595499958	0.45
sim	Hbn_Opa_Slp	-1.63	0.087	0.34	0.447213595499958	0.45
sim	Slp_D	-1.81	0.087	0.34	0.447213595499958	0.45
sim	vdDpp.vdOptix	-2.27	0.087	0.34	0.447213595499958	0.45
sim	dOptix	-2.61	0.087	0.34	0.447213595499958	0.45
sim	vDpp	-2.77	0.087	0.34	0.447213595499958	0.45
sim	vDpp.vOptix	-3.01	0.087	0.34	0.447213595499958	0.45
sim	Hth	-3.06	0.087	0.34	0.447213595499958	0.45
sim	dVsx	-3.78	0.087	0.34	0.447213595499958	0.45
2mit	dOptix	7.23	0.133	0.51	0.0975900072948533	0.01
2mit	dOptix.dVsx	5.85	0.133	0.51	0.0975900072948533	0.01
2mit	dDpp.dOptix	3.29	0.133	0.51	0.0975900072948533	0.01
2mit	Hth_Opa	2.84	0.133	0.51	0.0975900072948533	0.01
2mit	whole_OPC	1.1	0.133	0.51	0.0975900072948533	0.01
2mit	vdVsx	0.92	0.133	0.51	0.0975900072948533	0.01
2mit	Hth	0.88	0.133	0.51	0.0975900072948533	0.01
2mit	vOptix.vVsx	0.51	0.133	0.51	0.0975900072948533	0.01
2mit	vDpp	0	0.133	0.51	0.0975900072948533	0.01
2mit	dDpp	0	0.133	0.51	0.0975900072948533	0.01
2mit	vVsx	0	0.133	0.51	0.0975900072948533	0.01
2mit	vVsx.dVsx.dOptix	0	0.133	0.51	0.0975900072948533	0.01
2mit	vOptix.vVsx.dVsx	0	0.133	0.51	0.0975900072948533	0.01
2mit	dVsx	-1.29	0.133	0.51	0.0975900072948533	0.01
2mit	vdOptix.vdVsx	-1.31	0.133	0.51	0.0975900072948533	0.01
2mit	Erm_Ey	-1.84	0.133	0.51	0.0975900072948533	0.01
2mit	Hbn_Opa_Slp	-5	0.133	0.51	0.0975900072948533	0.01
2mit	D_BarHI	-5.4	0.133	0.51	0.0975900072948533	0.01
2mit	vOptix	-5.47	0.133	0.51	0.0975900072948533	0.01
2mit	Slp_D	-5.74	0.133	0.51	0.0975900072948533	0.01
2mit	Opa_Erm	-6.1	0.133	0.51	0.0975900072948533	0.01
2mit	vDpp.vOptix	-7.71	0.133	0.51	0.0975900072948533	0.01
2mit	vdDpp.vdOptix	-7.81	0.133	0.51	0.0975900072948533	0.01
2mit	Ey_Hbn	-8.12	0.133	0.51	0.0975900072948533	0.01
2mit	vdOptix	-9.68	0.133	0.51	0.0975900072948533	0.01
2mit	vdDpp	-12.72	0.133	0.51	0.0975900072948533	0.01
Ravus	Opa_Erm	22.06	0.118	-0.12	-0.0975900072948533	0.92
Ravus	dDpp	17.07	0.118	-0.12	-0.0975900072948533	0.92
Ravus	dOptix.dVsx	6.59	0.118	-0.12	-0.0975900072948533	0.92
Ravus	dDpp.dOptix	5.56	0.118	-0.12	-0.0975900072948533	0.92
Ravus	whole_OPC	3.93	0.118	-0.12	-0.0975900072948533	0.92
Ravus	Hth	1.68	0.118	-0.12	-0.0975900072948533	0.92
Ravus	Erm_Ey	1.51	0.118	-0.12	-0.0975900072948533	0.92
Ravus	vdOptix.vdVsx	1.37	0.118	-0.12	-0.0975900072948533	0.92
Ravus	vdVsx	1.16	0.118	-0.12	-0.0975900072948533	0.92
Ravus	vOptix.vVsx	0	0.118	-0.12	-0.0975900072948533	0.92
Ravus	vVsx	0	0.118	-0.12	-0.0975900072948533	0.92
Ravus	vVsx.dVsx.dOptix	0	0.118	-0.12	-0.0975900072948533	0.92
Ravus	vOptix.vVsx.dVsx	0	0.118	-0.12	-0.0975900072948533	0.92
Ravus	dOptix	-0.04	0.118	-0.12	-0.0975900072948533	0.92
Ravus	vDpp.vOptix	-0.18	0.118	-0.12	-0.0975900072948533	0.92
Ravus	Hbn_Opa_Slp	-0.25	0.118	-0.12	-0.0975900072948533	0.92
Ravus	vdDpp.vdOptix	-0.39	0.118	-0.12	-0.0975900072948533	0.92
Ravus	vdOptix	-0.61	0.118	-0.12	-0.0975900072948533	0.92
Ravus	D_BarHI	-0.89	0.118	-0.12	-0.0975900072948533	0.92
Ravus	vDpp	-1.07	0.118	-0.12	-0.0975900072948533	0.92
Ravus	Hth_Opa	-2.05	0.118	-0.12	-0.0975900072948533	0.92
Ravus	vOptix	-2.46	0.118	-0.12	-0.0975900072948533	0.92
Ravus	Slp_D	-2.94	0.118	-0.12	-0.0975900072948533	0.92
Ravus	Ey_Hbn	-4.56	0.118	-0.12	-0.0975900072948533	0.92
Ravus	dVsx	-5.33	0.118	-0.12	-0.0975900072948533	0.92
Ravus	vdDpp	-6.07	0.118	-0.12	-0.0975900072948533	0.92
PK2-R2	Slp_D	1.96	0.101	-0.02	0.218217890235992	0.31
PK2-R2	Ey_Hbn	1.6	0.101	-0.02	0.218217890235992	0.31
PK2-R2	vDpp	1.31	0.101	-0.02	0.218217890235992	0.31
PK2-R2	D_BarHI	0.92	0.101	-0.02	0.218217890235992	0.31
PK2-R2	vDpp.vOptix	0.9	0.101	-0.02	0.218217890235992	0.31
PK2-R2	vOptix.vVsx	0.67	0.101	-0.02	0.218217890235992	0.31
PK2-R2	Hth	0.01	0.101	-0.02	0.218217890235992	0.31
PK2-R2	vVsx	0	0.101	-0.02	0.218217890235992	0.31
PK2-R2	vVsx.dVsx.dOptix	0	0.101	-0.02	0.218217890235992	0.31
PK2-R2	vOptix.vVsx.dVsx	0	0.101	-0.02	0.218217890235992	0.31
PK2-R2	Opa_Erm	-0.79	0.101	-0.02	0.218217890235992	0.31
PK2-R2	vdOptix.vdVsx	-0.98	0.101	-0.02	0.218217890235992	0.31
PK2-R2	dOptix.dVsx	-1.11	0.101	-0.02	0.218217890235992	0.31
PK2-R2	dOptix	-1.32	0.101	-0.02	0.218217890235992	0.31
PK2-R2	whole_OPC	-1.35	0.101	-0.02	0.218217890235992	0.31
PK2-R2	dDpp.dOptix	-1.39	0.101	-0.02	0.218217890235992	0.31
PK2-R2	dDpp	-1.48	0.101	-0.02	0.218217890235992	0.31
PK2-R2	vdOptix	-1.94	0.101	-0.02	0.218217890235992	0.31
PK2-R2	vdDpp.vdOptix	-2.46	0.101	-0.02	0.218217890235992	0.31
PK2-R2	dVsx	-3.37	0.101	-0.02	0.218217890235992	0.31
PK2-R2	Hth_Opa	-4.41	0.101	-0.02	0.218217890235992	0.31
PK2-R2	Erm_Ey	-5.11	0.101	-0.02	0.218217890235992	0.31
PK2-R2	vdVsx	-6.34	0.101	-0.02	0.218217890235992	0.31
PK2-R2	vOptix	-6.74	0.101	-0.02	0.218217890235992	0.31
PK2-R2	Hbn_Opa_Slp	-6.9	0.101	-0.02	0.218217890235992	0.31
PK2-R2	vdDpp	-7.61	0.101	-0.02	0.218217890235992	0.31
PK2-R1	Slp_D	4.64	0.201	-0.1	0.29277002188456	0.03
PK2-R1	dOptix	4.12	0.201	-0.1	0.29277002188456	0.03
PK2-R1	vOptix	3.86	0.201	-0.1	0.29277002188456	0.03
PK2-R1	Hbn_Opa_Slp	2.58	0.201	-0.1	0.29277002188456	0.03
PK2-R1	D_BarHI	1.51	0.201	-0.1	0.29277002188456	0.03
PK2-R1	dOptix.dVsx	1.5	0.201	-0.1	0.29277002188456	0.03
PK2-R1	vdOptix	1.35	0.201	-0.1	0.29277002188456	0.03
PK2-R1	vVsx	0	0.201	-0.1	0.29277002188456	0.03
PK2-R1	vVsx.dVsx.dOptix	0	0.201	-0.1	0.29277002188456	0.03
PK2-R1	vOptix.vVsx.dVsx	0	0.201	-0.1	0.29277002188456	0.03
PK2-R1	dDpp	-0.03	0.201	-0.1	0.29277002188456	0.03
PK2-R1	dDpp.dOptix	-1	0.201	-0.1	0.29277002188456	0.03
PK2-R1	vDpp	-1.01	0.201	-0.1	0.29277002188456	0.03
PK2-R1	vDpp.vOptix	-1.04	0.201	-0.1	0.29277002188456	0.03
PK2-R1	Hth_Opa	-1.13	0.201	-0.1	0.29277002188456	0.03
PK2-R1	Ey_Hbn	-1.28	0.201	-0.1	0.29277002188456	0.03
PK2-R1	dVsx	-1.33	0.201	-0.1	0.29277002188456	0.03
PK2-R1	Hth	-1.59	0.201	-0.1	0.29277002188456	0.03
PK2-R1	vOptix.vVsx	-2	0.201	-0.1	0.29277002188456	0.03
PK2-R1	Opa_Erm	-2.24	0.201	-0.1	0.29277002188456	0.03
PK2-R1	vdOptix.vdVsx	-2.26	0.201	-0.1	0.29277002188456	0.03
PK2-R1	whole_OPC	-2.28	0.201	-0.1	0.29277002188456	0.03
PK2-R1	Erm_Ey	-2.89	0.201	-0.1	0.29277002188456	0.03
PK2-R1	vdDpp.vdOptix	-3.37	0.201	-0.1	0.29277002188456	0.03
PK2-R1	vdVsx	-3.48	0.201	-0.1	0.29277002188456	0.03
PK2-R1	vdDpp	-5.83	0.201	-0.1	0.29277002188456	0.03
Dic1	dOptix.dVsx	14.46	0.192	0.25	0.53748384988657	0.64
Dic1	whole_OPC	13.29	0.192	0.25	0.53748384988657	0.64
Dic1	vdOptix	6.26	0.192	0.25	0.53748384988657	0.64
Dic1	Slp_D	6.25	0.192	0.25	0.53748384988657	0.64
Dic1	dVsx	3.5	0.192	0.25	0.53748384988657	0.64
Dic1	Opa_Erm	1.01	0.192	0.25	0.53748384988657	0.64
Dic1	Hth_Opa	0.93	0.192	0.25	0.53748384988657	0.64
Dic1	vdDpp	0.83	0.192	0.25	0.53748384988657	0.64
Dic1	dDpp	0	0.192	0.25	0.53748384988657	0.64
Dic1	vOptix.vVsx	0	0.192	0.25	0.53748384988657	0.64
Dic1	vdOptix.vdVsx	0	0.192	0.25	0.53748384988657	0.64
Dic1	vVsx	0	0.192	0.25	0.53748384988657	0.64
Dic1	vVsx.dVsx.dOptix	0	0.192	0.25	0.53748384988657	0.64
Dic1	vOptix.vVsx.dVsx	0	0.192	0.25	0.53748384988657	0.64
Dic1	Ey_Hbn	-0.66	0.192	0.25	0.53748384988657	0.64
Dic1	vOptix	-0.68	0.192	0.25	0.53748384988657	0.64
Dic1	vdDpp.vdOptix	-1.04	0.192	0.25	0.53748384988657	0.64
Dic1	Hbn_Opa_Slp	-1.56	0.192	0.25	0.53748384988657	0.64
Dic1	dOptix	-1.77	0.192	0.25	0.53748384988657	0.64
Dic1	dDpp.dOptix	-2.39	0.192	0.25	0.53748384988657	0.64
Dic1	Hth	-2.43	0.192	0.25	0.53748384988657	0.64
Dic1	D_BarHI	-2.51	0.192	0.25	0.53748384988657	0.64
Dic1	Erm_Ey	-4.33	0.192	0.25	0.53748384988657	0.64
Dic1	vDpp	-4.68	0.192	0.25	0.53748384988657	0.64
Dic1	vDpp.vOptix	-5.93	0.192	0.25	0.53748384988657	0.64
Dic1	vdVsx	-10.28	0.192	0.25	0.53748384988657	0.64
CG14372	Hth_Opa	21.86	0.474	-0.48	0.0215916758543765	0.69
CG14372	Opa_Erm	6.84	0.474	-0.48	0.0215916758543765	0.69
CG14372	dOptix.dVsx	5.04	0.474	-0.48	0.0215916758543765	0.69
CG14372	vOptix	4.12	0.474	-0.48	0.0215916758543765	0.69
CG14372	Hth	3.81	0.474	-0.48	0.0215916758543765	0.69
CG14372	vdOptix	3.53	0.474	-0.48	0.0215916758543765	0.69
CG14372	vOptix.vVsx	3.07	0.474	-0.48	0.0215916758543765	0.69
CG14372	Slp_D	1.74	0.474	-0.48	0.0215916758543765	0.69
CG14372	vDpp	0	0.474	-0.48	0.0215916758543765	0.69
CG14372	vVsx	0	0.474	-0.48	0.0215916758543765	0.69
CG14372	vVsx.dVsx.dOptix	0	0.474	-0.48	0.0215916758543765	0.69
CG14372	vOptix.vVsx.dVsx	0	0.474	-0.48	0.0215916758543765	0.69
CG14372	Erm_Ey	-2.09	0.474	-0.48	0.0215916758543765	0.69
CG14372	Ey_Hbn	-2.35	0.474	-0.48	0.0215916758543765	0.69
CG14372	vdDpp	-3.46	0.474	-0.48	0.0215916758543765	0.69
CG14372	dOptix	-3.63	0.474	-0.48	0.0215916758543765	0.69
CG14372	dDpp.dOptix	-4.18	0.474	-0.48	0.0215916758543765	0.69
CG14372	dDpp	-5	0.474	-0.48	0.0215916758543765	0.69
CG14372	dVsx	-5.3	0.474	-0.48	0.0215916758543765	0.69
CG14372	Hbn_Opa_Slp	-5.74	0.474	-0.48	0.0215916758543765	0.69
CG14372	vdVsx	-5.92	0.474	-0.48	0.0215916758543765	0.69
CG14372	whole_OPC	-6.21	0.474	-0.48	0.0215916758543765	0.69
CG14372	vdDpp.vdOptix	-6.27	0.474	-0.48	0.0215916758543765	0.69
CG14372	D_BarHI	-7.12	0.474	-0.48	0.0215916758543765	0.69
CG14372	vdOptix.vdVsx	-7.62	0.474	-0.48	0.0215916758543765	0.69
CG14372	vDpp.vOptix	-12.96	0.474	-0.48	0.0215916758543765	0.69
lkb1	Ey_Hbn	20.84	0.103	0.23	0.174077655955698	0.22
lkb1	vDpp	13.49	0.103	0.23	0.174077655955698	0.22
lkb1	dVsx	10.02	0.103	0.23	0.174077655955698	0.22
lkb1	vdDpp.vdOptix	7.88	0.103	0.23	0.174077655955698	0.22
lkb1	vdOptix	7.18	0.103	0.23	0.174077655955698	0.22
lkb1	vdOptix.vdVsx	2.16	0.103	0.23	0.174077655955698	0.22
lkb1	Hbn_Opa_Slp	1.73	0.103	0.23	0.174077655955698	0.22
lkb1	Hth	1.14	0.103	0.23	0.174077655955698	0.22
lkb1	dOptix.dVsx	0.98	0.103	0.23	0.174077655955698	0.22
lkb1	dOptix	0.97	0.103	0.23	0.174077655955698	0.22
lkb1	vVsx	0	0.103	0.23	0.174077655955698	0.22
lkb1	vVsx.dVsx.dOptix	0	0.103	0.23	0.174077655955698	0.22
lkb1	vOptix.vVsx.dVsx	0	0.103	0.23	0.174077655955698	0.22
lkb1	vdVsx	-0.34	0.103	0.23	0.174077655955698	0.22
lkb1	vOptix	-1.81	0.103	0.23	0.174077655955698	0.22
lkb1	vOptix.vVsx	-1.85	0.103	0.23	0.174077655955698	0.22
lkb1	Slp_D	-1.86	0.103	0.23	0.174077655955698	0.22
lkb1	Erm_Ey	-2.17	0.103	0.23	0.174077655955698	0.22
lkb1	Hth_Opa	-2.18	0.103	0.23	0.174077655955698	0.22
lkb1	dDpp.dOptix	-2.88	0.103	0.23	0.174077655955698	0.22
lkb1	whole_OPC	-3.28	0.103	0.23	0.174077655955698	0.22
lkb1	vDpp.vOptix	-3.35	0.103	0.23	0.174077655955698	0.22
lkb1	D_BarHI	-4.41	0.103	0.23	0.174077655955698	0.22
lkb1	vdDpp	-7.58	0.103	0.23	0.174077655955698	0.22
lkb1	Opa_Erm	-8.97	0.103	0.23	0.174077655955698	0.22
lkb1	dDpp	-9.94	0.103	0.23	0.174077655955698	0.22
omd	vdOptix.vdVsx	9.64	0.076	0.35	0.428571428571429	0.95
omd	dDpp	8.99	0.076	0.35	0.428571428571429	0.95
omd	vdDpp	6.67	0.076	0.35	0.428571428571429	0.95
omd	vdVsx	5.83	0.076	0.35	0.428571428571429	0.95
omd	vOptix.vVsx	5.01	0.076	0.35	0.428571428571429	0.95
omd	dOptix	4.64	0.076	0.35	0.428571428571429	0.95
omd	vDpp.vOptix	3.09	0.076	0.35	0.428571428571429	0.95
omd	Hbn_Opa_Slp	1.65	0.076	0.35	0.428571428571429	0.95
omd	vdDpp.vdOptix	1.1	0.076	0.35	0.428571428571429	0.95
omd	vDpp	0	0.076	0.35	0.428571428571429	0.95
omd	dOptix.dVsx	0	0.076	0.35	0.428571428571429	0.95
omd	vVsx	0	0.076	0.35	0.428571428571429	0.95
omd	vVsx.dVsx.dOptix	0	0.076	0.35	0.428571428571429	0.95
omd	vOptix.vVsx.dVsx	0	0.076	0.35	0.428571428571429	0.95
omd	Opa_Erm	0	0.076	0.35	0.428571428571429	0.95
omd	Slp_D	-0.15	0.076	0.35	0.428571428571429	0.95
omd	D_BarHI	-0.75	0.076	0.35	0.428571428571429	0.95
omd	whole_OPC	-1.24	0.076	0.35	0.428571428571429	0.95
omd	vOptix	-1.7	0.076	0.35	0.428571428571429	0.95
omd	Hth_Opa	-1.72	0.076	0.35	0.428571428571429	0.95
omd	vdOptix	-1.8	0.076	0.35	0.428571428571429	0.95
omd	dDpp.dOptix	-5.14	0.076	0.35	0.428571428571429	0.95
omd	Erm_Ey	-6.55	0.076	0.35	0.428571428571429	0.95
omd	Ey_Hbn	-9.5	0.076	0.35	0.428571428571429	0.95
omd	Hth	-9.62	0.076	0.35	0.428571428571429	0.95
omd	dVsx	-10.98	0.076	0.35	0.428571428571429	0.95
flfl	dOptix	6.12	0.136	-0.26	0.149071198499986	0.28
flfl	vDpp.vOptix	5.3	0.136	-0.26	0.149071198499986	0.28
flfl	vdDpp.vdOptix	0.53	0.136	-0.26	0.149071198499986	0.28
flfl	vOptix.vVsx	0.5	0.136	-0.26	0.149071198499986	0.28
flfl	vdOptix	0.06	0.136	-0.26	0.149071198499986	0.28
flfl	dDpp	0	0.136	-0.26	0.149071198499986	0.28
flfl	vVsx	0	0.136	-0.26	0.149071198499986	0.28
flfl	vVsx.dVsx.dOptix	0	0.136	-0.26	0.149071198499986	0.28
flfl	vOptix.vVsx.dVsx	0	0.136	-0.26	0.149071198499986	0.28
flfl	dVsx	-0.03	0.136	-0.26	0.149071198499986	0.28
flfl	Erm_Ey	-0.2	0.136	-0.26	0.149071198499986	0.28
flfl	Hbn_Opa_Slp	-0.99	0.136	-0.26	0.149071198499986	0.28
flfl	whole_OPC	-1.27	0.136	-0.26	0.149071198499986	0.28
flfl	vdVsx	-1.81	0.136	-0.26	0.149071198499986	0.28
flfl	vDpp	-2.57	0.136	-0.26	0.149071198499986	0.28
flfl	vdOptix.vdVsx	-2.8	0.136	-0.26	0.149071198499986	0.28
flfl	Hth	-3.94	0.136	-0.26	0.149071198499986	0.28
flfl	vOptix	-4.57	0.136	-0.26	0.149071198499986	0.28
flfl	D_BarHI	-5	0.136	-0.26	0.149071198499986	0.28
flfl	Hth_Opa	-5.55	0.136	-0.26	0.149071198499986	0.28
flfl	dOptix.dVsx	-6.28	0.136	-0.26	0.149071198499986	0.28
flfl	Ey_Hbn	-6.36	0.136	-0.26	0.149071198499986	0.28
flfl	vdDpp	-6.96	0.136	-0.26	0.149071198499986	0.28
flfl	dDpp.dOptix	-9.42	0.136	-0.26	0.149071198499986	0.28
flfl	Opa_Erm	-9.79	0.136	-0.26	0.149071198499986	0.28
flfl	Slp_D	-10.16	0.136	-0.26	0.149071198499986	0.28
CG34383	Hth	18.99	0.318	0.09	1	0.88
CG34383	Slp_D	5.23	0.318	0.09	1	0.88
CG34383	dOptix.dVsx	4.53	0.318	0.09	1	0.88
CG34383	vdOptix	4.23	0.318	0.09	1	0.88
CG34383	Hbn_Opa_Slp	3.13	0.318	0.09	1	0.88
CG34383	vdVsx	0.69	0.318	0.09	1	0.88
CG34383	dDpp.dOptix	0.18	0.318	0.09	1	0.88
CG34383	vDpp	0	0.318	0.09	1	0.88
CG34383	dDpp	0	0.318	0.09	1	0.88
CG34383	vVsx	0	0.318	0.09	1	0.88
CG34383	vVsx.dVsx.dOptix	0	0.318	0.09	1	0.88
CG34383	vOptix.vVsx.dVsx	0	0.318	0.09	1	0.88
CG34383	Opa_Erm	-0.52	0.318	0.09	1	0.88
CG34383	dVsx	-1.98	0.318	0.09	1	0.88
CG34383	Ey_Hbn	-2.66	0.318	0.09	1	0.88
CG34383	dOptix	-2.79	0.318	0.09	1	0.88
CG34383	vOptix.vVsx	-3.17	0.318	0.09	1	0.88
CG34383	whole_OPC	-3.3	0.318	0.09	1	0.88
CG34383	vdDpp	-4.1	0.318	0.09	1	0.88
CG34383	vDpp.vOptix	-4.76	0.318	0.09	1	0.88
CG34383	vdDpp.vdOptix	-6.19	0.318	0.09	1	0.88
CG34383	Hth_Opa	-6.26	0.318	0.09	1	0.88
CG34383	Erm_Ey	-9.61	0.318	0.09	1	0.88
CG34383	vdOptix.vdVsx	-9.7	0.318	0.09	1	0.88
CG34383	vOptix	-9.8	0.318	0.09	1	0.88
CG34383	D_BarHI	-10.43	0.318	0.09	1	0.88
CG9286	Hth	19.71	0.09	-0.56	0.149071198499986	0.32
CG9286	Opa_Erm	9.46	0.09	-0.56	0.149071198499986	0.32
CG9286	vdDpp	5.03	0.09	-0.56	0.149071198499986	0.32
CG9286	vDpp	4.6	0.09	-0.56	0.149071198499986	0.32
CG9286	Ey_Hbn	4.55	0.09	-0.56	0.149071198499986	0.32
CG9286	D_BarHI	0.58	0.09	-0.56	0.149071198499986	0.32
CG9286	Hbn_Opa_Slp	0.1	0.09	-0.56	0.149071198499986	0.32
CG9286	dDpp	0	0.09	-0.56	0.149071198499986	0.32
CG9286	vVsx	0	0.09	-0.56	0.149071198499986	0.32
CG9286	vVsx.dVsx.dOptix	0	0.09	-0.56	0.149071198499986	0.32
CG9286	vOptix.vVsx.dVsx	0	0.09	-0.56	0.149071198499986	0.32
CG9286	vdOptix.vdVsx	-0.08	0.09	-0.56	0.149071198499986	0.32
CG9286	dOptix.dVsx	-0.09	0.09	-0.56	0.149071198499986	0.32
CG9286	whole_OPC	-0.51	0.09	-0.56	0.149071198499986	0.32
CG9286	Hth_Opa	-0.69	0.09	-0.56	0.149071198499986	0.32
CG9286	vDpp.vOptix	-1.93	0.09	-0.56	0.149071198499986	0.32
CG9286	vdDpp.vdOptix	-2.35	0.09	-0.56	0.149071198499986	0.32
CG9286	vdVsx	-4.5	0.09	-0.56	0.149071198499986	0.32
CG9286	Erm_Ey	-4.61	0.09	-0.56	0.149071198499986	0.32
CG9286	vOptix.vVsx	-5.46	0.09	-0.56	0.149071198499986	0.32
CG9286	dDpp.dOptix	-5.76	0.09	-0.56	0.149071198499986	0.32
CG9286	vdOptix	-6.56	0.09	-0.56	0.149071198499986	0.32
CG9286	dOptix	-6.66	0.09	-0.56	0.149071198499986	0.32
CG9286	vOptix	-11.03	0.09	-0.56	0.149071198499986	0.32
CG9286	Slp_D	-11.93	0.09	-0.56	0.149071198499986	0.32
CG9286	dVsx	-12.79	0.09	-0.56	0.149071198499986	0.32
PK1-R	vDpp.vOptix	2.49	0.092	0.63	1	0.99
PK1-R	vOptix.vVsx	2.18	0.092	0.63	1	0.99
PK1-R	Hbn_Opa_Slp	2.1	0.092	0.63	1	0.99
PK1-R	dOptix.dVsx	1.37	0.092	0.63	1	0.99
PK1-R	Hth_Opa	1.29	0.092	0.63	1	0.99
PK1-R	vdDpp	1.19	0.092	0.63	1	0.99
PK1-R	Slp_D	0.82	0.092	0.63	1	0.99
PK1-R	D_BarHI	0.76	0.092	0.63	1	0.99
PK1-R	vdDpp.vdOptix	0.45	0.092	0.63	1	0.99
PK1-R	Ey_Hbn	0.07	0.092	0.63	1	0.99
PK1-R	dDpp	0	0.092	0.63	1	0.99
PK1-R	vdOptix.vdVsx	0	0.092	0.63	1	0.99
PK1-R	vVsx	0	0.092	0.63	1	0.99
PK1-R	vVsx.dVsx.dOptix	0	0.092	0.63	1	0.99
PK1-R	vOptix.vVsx.dVsx	0	0.092	0.63	1	0.99
PK1-R	vdVsx	-0.06	0.092	0.63	1	0.99
PK1-R	vDpp	-1	0.092	0.63	1	0.99
PK1-R	dDpp.dOptix	-1.08	0.092	0.63	1	0.99
PK1-R	vdOptix	-1.26	0.092	0.63	1	0.99
PK1-R	Erm_Ey	-1.38	0.092	0.63	1	0.99
PK1-R	dVsx	-1.41	0.092	0.63	1	0.99
PK1-R	Hth	-1.53	0.092	0.63	1	0.99
PK1-R	dOptix	-1.6	0.092	0.63	1	0.99
PK1-R	vOptix	-2.51	0.092	0.63	1	0.99
PK1-R	Opa_Erm	-2.62	0.092	0.63	1	0.99
PK1-R	whole_OPC	-3.17	0.092	0.63	1	0.99
RpII140	whole_OPC	20.12	0.082	0.01	0.254823595718813	0.17
RpII140	Hbn_Opa_Slp	13.23	0.082	0.01	0.254823595718813	0.17
RpII140	Ey_Hbn	6.33	0.082	0.01	0.254823595718813	0.17
RpII140	vdVsx	6.31	0.082	0.01	0.254823595718813	0.17
RpII140	vdOptix	4.56	0.082	0.01	0.254823595718813	0.17
RpII140	Opa_Erm	3.56	0.082	0.01	0.254823595718813	0.17
RpII140	dOptix	1.88	0.082	0.01	0.254823595718813	0.17
RpII140	Hth	1.23	0.082	0.01	0.254823595718813	0.17
RpII140	vVsx	0	0.082	0.01	0.254823595718813	0.17
RpII140	vVsx.dVsx.dOptix	0	0.082	0.01	0.254823595718813	0.17
RpII140	vOptix.vVsx.dVsx	0	0.082	0.01	0.254823595718813	0.17
RpII140	vdDpp.vdOptix	-0.71	0.082	0.01	0.254823595718813	0.17
RpII140	Erm_Ey	-2.34	0.082	0.01	0.254823595718813	0.17
RpII140	dVsx	-3.65	0.082	0.01	0.254823595718813	0.17
RpII140	vOptix.vVsx	-4.28	0.082	0.01	0.254823595718813	0.17
RpII140	Hth_Opa	-4.28	0.082	0.01	0.254823595718813	0.17
RpII140	vOptix	-4.49	0.082	0.01	0.254823595718813	0.17
RpII140	Slp_D	-4.66	0.082	0.01	0.254823595718813	0.17
RpII140	dDpp.dOptix	-5.23	0.082	0.01	0.254823595718813	0.17
RpII140	dOptix.dVsx	-5.24	0.082	0.01	0.254823595718813	0.17
RpII140	vDpp	-5.67	0.082	0.01	0.254823595718813	0.17
RpII140	dDpp	-6.74	0.082	0.01	0.254823595718813	0.17
RpII140	D_BarHI	-7.24	0.082	0.01	0.254823595718813	0.17
RpII140	vdOptix.vdVsx	-8.15	0.082	0.01	0.254823595718813	0.17
RpII140	vdDpp	-9.64	0.082	0.01	0.254823595718813	0.17
RpII140	vDpp.vOptix	-15.29	0.082	0.01	0.254823595718813	0.17
Dop1R1	vdVsx	11.16	0.357	-0.12	0.333333333333333	0.18
Dop1R1	whole_OPC	10.16	0.357	-0.12	0.333333333333333	0.18
Dop1R1	Erm_Ey	9.21	0.357	-0.12	0.333333333333333	0.18
Dop1R1	dDpp.dOptix	8.48	0.357	-0.12	0.333333333333333	0.18
Dop1R1	vdOptix.vdVsx	6.97	0.357	-0.12	0.333333333333333	0.18
Dop1R1	vOptix	5.54	0.357	-0.12	0.333333333333333	0.18
Dop1R1	vDpp	5.46	0.357	-0.12	0.333333333333333	0.18
Dop1R1	dOptix	4.68	0.357	-0.12	0.333333333333333	0.18
Dop1R1	Slp_D	4.07	0.357	-0.12	0.333333333333333	0.18
Dop1R1	Hbn_Opa_Slp	4	0.357	-0.12	0.333333333333333	0.18
Dop1R1	vDpp.vOptix	3.65	0.357	-0.12	0.333333333333333	0.18
Dop1R1	Ey_Hbn	2.82	0.357	-0.12	0.333333333333333	0.18
Dop1R1	vdDpp	1.14	0.357	-0.12	0.333333333333333	0.18
Dop1R1	Hth_Opa	0.3	0.357	-0.12	0.333333333333333	0.18
Dop1R1	vVsx	0	0.357	-0.12	0.333333333333333	0.18
Dop1R1	vVsx.dVsx.dOptix	0	0.357	-0.12	0.333333333333333	0.18
Dop1R1	vOptix.vVsx.dVsx	0	0.357	-0.12	0.333333333333333	0.18
Dop1R1	vOptix.vVsx	-1.88	0.357	-0.12	0.333333333333333	0.18
Dop1R1	D_BarHI	-2.2	0.357	-0.12	0.333333333333333	0.18
Dop1R1	Opa_Erm	-3.16	0.357	-0.12	0.333333333333333	0.18
Dop1R1	vdOptix	-4.32	0.357	-0.12	0.333333333333333	0.18
Dop1R1	vdDpp.vdOptix	-4.43	0.357	-0.12	0.333333333333333	0.18
Dop1R1	Hth	-5.07	0.357	-0.12	0.333333333333333	0.18
Dop1R1	dOptix.dVsx	-5.96	0.357	-0.12	0.333333333333333	0.18
Dop1R1	dDpp	-7.17	0.357	-0.12	0.333333333333333	0.18
Dop1R1	dVsx	-8.93	0.357	-0.12	0.333333333333333	0.18
Aats-met	D_BarHI	10.15	0.072	-0.42	0.0666666666666667	0.01
Aats-met	vDpp	8.8	0.072	-0.42	0.0666666666666667	0.01
Aats-met	dVsx	7.46	0.072	-0.42	0.0666666666666667	0.01
Aats-met	Hth	4.82	0.072	-0.42	0.0666666666666667	0.01
Aats-met	Opa_Erm	1.68	0.072	-0.42	0.0666666666666667	0.01
Aats-met	Erm_Ey	1.66	0.072	-0.42	0.0666666666666667	0.01
Aats-met	vdOptix	0.98	0.072	-0.42	0.0666666666666667	0.01
Aats-met	vdVsx	0.48	0.072	-0.42	0.0666666666666667	0.01
Aats-met	whole_OPC	0.17	0.072	-0.42	0.0666666666666667	0.01
Aats-met	dDpp	0	0.072	-0.42	0.0666666666666667	0.01
Aats-met	vVsx	0	0.072	-0.42	0.0666666666666667	0.01
Aats-met	vVsx.dVsx.dOptix	0	0.072	-0.42	0.0666666666666667	0.01
Aats-met	vOptix.vVsx.dVsx	0	0.072	-0.42	0.0666666666666667	0.01
Aats-met	dDpp.dOptix	-0.49	0.072	-0.42	0.0666666666666667	0.01
Aats-met	Ey_Hbn	-0.68	0.072	-0.42	0.0666666666666667	0.01
Aats-met	Hth_Opa	-1.15	0.072	-0.42	0.0666666666666667	0.01
Aats-met	Slp_D	-2.03	0.072	-0.42	0.0666666666666667	0.01
Aats-met	vdOptix.vdVsx	-2.23	0.072	-0.42	0.0666666666666667	0.01
Aats-met	vdDpp	-3.81	0.072	-0.42	0.0666666666666667	0.01
Aats-met	vOptix	-4.2	0.072	-0.42	0.0666666666666667	0.01
Aats-met	Hbn_Opa_Slp	-5.11	0.072	-0.42	0.0666666666666667	0.01
Aats-met	vdDpp.vdOptix	-5.74	0.072	-0.42	0.0666666666666667	0.01
Aats-met	dOptix.dVsx	-9.47	0.072	-0.42	0.0666666666666667	0.01
Aats-met	vOptix.vVsx	-10.17	0.072	-0.42	0.0666666666666667	0.01
Aats-met	vDpp.vOptix	-12.58	0.072	-0.42	0.0666666666666667	0.01
Aats-met	dOptix	-14.24	0.072	-0.42	0.0666666666666667	0.01
Afti	vOptix.vVsx	17.29	0.061	0.15	0.29277002188456	0.31
Afti	dOptix	15.79	0.061	0.15	0.29277002188456	0.31
Afti	dVsx	12.73	0.061	0.15	0.29277002188456	0.31
Afti	vdDpp	6.39	0.061	0.15	0.29277002188456	0.31
Afti	vdVsx	4.02	0.061	0.15	0.29277002188456	0.31
Afti	vdOptix	2.7	0.061	0.15	0.29277002188456	0.31
Afti	vDpp	2.62	0.061	0.15	0.29277002188456	0.31
Afti	dDpp.dOptix	1.8	0.061	0.15	0.29277002188456	0.31
Afti	vDpp.vOptix	1.26	0.061	0.15	0.29277002188456	0.31
Afti	Hth_Opa	0.64	0.061	0.15	0.29277002188456	0.31
Afti	Ey_Hbn	0.15	0.061	0.15	0.29277002188456	0.31
Afti	vVsx	0	0.061	0.15	0.29277002188456	0.31
Afti	vVsx.dVsx.dOptix	0	0.061	0.15	0.29277002188456	0.31
Afti	vOptix.vVsx.dVsx	0	0.061	0.15	0.29277002188456	0.31
Afti	vOptix	-0.07	0.061	0.15	0.29277002188456	0.31
Afti	vdOptix.vdVsx	-0.16	0.061	0.15	0.29277002188456	0.31
Afti	Hbn_Opa_Slp	-0.47	0.061	0.15	0.29277002188456	0.31
Afti	Hth	-0.51	0.061	0.15	0.29277002188456	0.31
Afti	whole_OPC	-0.92	0.061	0.15	0.29277002188456	0.31
Afti	Slp_D	-1.41	0.061	0.15	0.29277002188456	0.31
Afti	Erm_Ey	-1.47	0.061	0.15	0.29277002188456	0.31
Afti	D_BarHI	-1.48	0.061	0.15	0.29277002188456	0.31
Afti	dOptix.dVsx	-1.58	0.061	0.15	0.29277002188456	0.31
Afti	Opa_Erm	-3.5	0.061	0.15	0.29277002188456	0.31
Afti	vdDpp.vdOptix	-5.37	0.061	0.15	0.29277002188456	0.31
Afti	dDpp	-12.86	0.061	0.15	0.29277002188456	0.31
NK7.1	dOptix	21.34	0.278	0.56	0.618070046200738	0.73
NK7.1	Hth	18.88	0.278	0.56	0.618070046200738	0.73
NK7.1	vDpp	17.96	0.278	0.56	0.618070046200738	0.73
NK7.1	D_BarHI	13.52	0.278	0.56	0.618070046200738	0.73
NK7.1	vOptix.vVsx	7.4	0.278	0.56	0.618070046200738	0.73
NK7.1	vDpp.vOptix	5.73	0.278	0.56	0.618070046200738	0.73
NK7.1	dOptix.dVsx	5.42	0.278	0.56	0.618070046200738	0.73
NK7.1	Hth_Opa	3.46	0.278	0.56	0.618070046200738	0.73
NK7.1	dDpp	3.3	0.278	0.56	0.618070046200738	0.73
NK7.1	vdOptix	2.21	0.278	0.56	0.618070046200738	0.73
NK7.1	vVsx	0	0.278	0.56	0.618070046200738	0.73
NK7.1	vVsx.dVsx.dOptix	0	0.278	0.56	0.618070046200738	0.73
NK7.1	vOptix.vVsx.dVsx	0	0.278	0.56	0.618070046200738	0.73
NK7.1	Ey_Hbn	-0.2	0.278	0.56	0.618070046200738	0.73
NK7.1	dVsx	-0.32	0.278	0.56	0.618070046200738	0.73
NK7.1	Opa_Erm	-1.25	0.278	0.56	0.618070046200738	0.73
NK7.1	whole_OPC	-1.7	0.278	0.56	0.618070046200738	0.73
NK7.1	Hbn_Opa_Slp	-2.08	0.278	0.56	0.618070046200738	0.73
NK7.1	Slp_D	-3.51	0.278	0.56	0.618070046200738	0.73
NK7.1	Erm_Ey	-3.7	0.278	0.56	0.618070046200738	0.73
NK7.1	dDpp.dOptix	-6.36	0.278	0.56	0.618070046200738	0.73
NK7.1	vdVsx	-6.42	0.278	0.56	0.618070046200738	0.73
NK7.1	vOptix	-8.15	0.278	0.56	0.618070046200738	0.73
NK7.1	vdDpp.vdOptix	-9.61	0.278	0.56	0.618070046200738	0.73
NK7.1	vdDpp	-10.1	0.278	0.56	0.618070046200738	0.73
NK7.1	vdOptix.vdVsx	-13.14	0.278	0.56	0.618070046200738	0.73
HtrA2	Ey_Hbn	17.76	0.12	0.26	0.377964473009227	0.38
HtrA2	D_BarHI	14.87	0.12	0.26	0.377964473009227	0.38
HtrA2	dVsx	9.25	0.12	0.26	0.377964473009227	0.38
HtrA2	Slp_D	6.15	0.12	0.26	0.377964473009227	0.38
HtrA2	whole_OPC	5.12	0.12	0.26	0.377964473009227	0.38
HtrA2	vdDpp.vdOptix	4.39	0.12	0.26	0.377964473009227	0.38
HtrA2	dOptix	2.73	0.12	0.26	0.377964473009227	0.38
HtrA2	dOptix.dVsx	1.21	0.12	0.26	0.377964473009227	0.38
HtrA2	vVsx	0	0.12	0.26	0.377964473009227	0.38
HtrA2	vVsx.dVsx.dOptix	0	0.12	0.26	0.377964473009227	0.38
HtrA2	vOptix.vVsx.dVsx	0	0.12	0.26	0.377964473009227	0.38
HtrA2	vOptix.vVsx	-0.71	0.12	0.26	0.377964473009227	0.38
HtrA2	vdOptix.vdVsx	-0.75	0.12	0.26	0.377964473009227	0.38
HtrA2	Erm_Ey	-2.34	0.12	0.26	0.377964473009227	0.38
HtrA2	vOptix	-2.93	0.12	0.26	0.377964473009227	0.38
HtrA2	Opa_Erm	-3.07	0.12	0.26	0.377964473009227	0.38
HtrA2	Hbn_Opa_Slp	-4.18	0.12	0.26	0.377964473009227	0.38
HtrA2	Hth	-4.3	0.12	0.26	0.377964473009227	0.38
HtrA2	dDpp	-4.98	0.12	0.26	0.377964473009227	0.38
HtrA2	Hth_Opa	-5.02	0.12	0.26	0.377964473009227	0.38
HtrA2	vdDpp	-5.32	0.12	0.26	0.377964473009227	0.38
HtrA2	vdVsx	-6.59	0.12	0.26	0.377964473009227	0.38
HtrA2	dDpp.dOptix	-7.05	0.12	0.26	0.377964473009227	0.38
HtrA2	vDpp	-8.44	0.12	0.26	0.377964473009227	0.38
HtrA2	vdOptix	-9.42	0.12	0.26	0.377964473009227	0.38
HtrA2	vDpp.vOptix	-10.19	0.12	0.26	0.377964473009227	0.38
mRpL11	vdOptix	8.02	0.121	-0.17	0.447213595499958	0.78
mRpL11	dOptix.dVsx	1.61	0.121	-0.17	0.447213595499958	0.78
mRpL11	dOptix	1.33	0.121	-0.17	0.447213595499958	0.78
mRpL11	Erm_Ey	0.36	0.121	-0.17	0.447213595499958	0.78
mRpL11	whole_OPC	0.2	0.121	-0.17	0.447213595499958	0.78
mRpL11	Opa_Erm	0.12	0.121	-0.17	0.447213595499958	0.78
mRpL11	vDpp	0	0.121	-0.17	0.447213595499958	0.78
mRpL11	vVsx	0	0.121	-0.17	0.447213595499958	0.78
mRpL11	vVsx.dVsx.dOptix	0	0.121	-0.17	0.447213595499958	0.78
mRpL11	vOptix.vVsx.dVsx	0	0.121	-0.17	0.447213595499958	0.78
mRpL11	dVsx	-0.58	0.121	-0.17	0.447213595499958	0.78
mRpL11	vdDpp.vdOptix	-1.96	0.121	-0.17	0.447213595499958	0.78
mRpL11	Slp_D	-2.08	0.121	-0.17	0.447213595499958	0.78
mRpL11	Hth_Opa	-2.7	0.121	-0.17	0.447213595499958	0.78
mRpL11	Ey_Hbn	-3.35	0.121	-0.17	0.447213595499958	0.78
mRpL11	vOptix.vVsx	-3.63	0.121	-0.17	0.447213595499958	0.78
mRpL11	dDpp	-4.12	0.121	-0.17	0.447213595499958	0.78
mRpL11	Hth	-4.25	0.121	-0.17	0.447213595499958	0.78
mRpL11	dDpp.dOptix	-4.54	0.121	-0.17	0.447213595499958	0.78
mRpL11	vdVsx	-5.14	0.121	-0.17	0.447213595499958	0.78
mRpL11	D_BarHI	-7.01	0.121	-0.17	0.447213595499958	0.78
mRpL11	vdOptix.vdVsx	-7.92	0.121	-0.17	0.447213595499958	0.78
mRpL11	Hbn_Opa_Slp	-8.59	0.121	-0.17	0.447213595499958	0.78
mRpL11	vOptix	-9.33	0.121	-0.17	0.447213595499958	0.78
mRpL11	vDpp.vOptix	-13.34	0.121	-0.17	0.447213595499958	0.78
mRpL11	vdDpp	-17.55	0.121	-0.17	0.447213595499958	0.78
CG7987	dDpp	13.73	0.073	0.04	0.227710017021324	0.29
CG7987	Opa_Erm	12.54	0.073	0.04	0.227710017021324	0.29
CG7987	vOptix.vVsx	11.62	0.073	0.04	0.227710017021324	0.29
CG7987	dOptix	10.97	0.073	0.04	0.227710017021324	0.29
CG7987	Slp_D	7.81	0.073	0.04	0.227710017021324	0.29
CG7987	vdDpp.vdOptix	7.51	0.073	0.04	0.227710017021324	0.29
CG7987	vdDpp	6.3	0.073	0.04	0.227710017021324	0.29
CG7987	Ey_Hbn	6.2	0.073	0.04	0.227710017021324	0.29
CG7987	whole_OPC	5.54	0.073	0.04	0.227710017021324	0.29
CG7987	vdOptix.vdVsx	5.34	0.073	0.04	0.227710017021324	0.29
CG7987	Hth_Opa	4.83	0.073	0.04	0.227710017021324	0.29
CG7987	vDpp	4.63	0.073	0.04	0.227710017021324	0.29
CG7987	Hbn_Opa_Slp	4.28	0.073	0.04	0.227710017021324	0.29
CG7987	dVsx	3.08	0.073	0.04	0.227710017021324	0.29
CG7987	vOptix	2.71	0.073	0.04	0.227710017021324	0.29
CG7987	dOptix.dVsx	1.65	0.073	0.04	0.227710017021324	0.29
CG7987	Hth	0.35	0.073	0.04	0.227710017021324	0.29
CG7987	D_BarHI	0.23	0.073	0.04	0.227710017021324	0.29
CG7987	vVsx	0	0.073	0.04	0.227710017021324	0.29
CG7987	vVsx.dVsx.dOptix	0	0.073	0.04	0.227710017021324	0.29
CG7987	vOptix.vVsx.dVsx	0	0.073	0.04	0.227710017021324	0.29
CG7987	vDpp.vOptix	-2.58	0.073	0.04	0.227710017021324	0.29
CG7987	Erm_Ey	-3.66	0.073	0.04	0.227710017021324	0.29
CG7987	vdOptix	-4.64	0.073	0.04	0.227710017021324	0.29
CG7987	vdVsx	-6.35	0.073	0.04	0.227710017021324	0.29
CG7987	dDpp.dOptix	-7.38	0.073	0.04	0.227710017021324	0.29
CG14853	Hbn_Opa_Slp	28.1	0.412	0.34	0.480384461415261	0.39
CG14853	Slp_D	10.33	0.412	0.34	0.480384461415261	0.39
CG14853	Erm_Ey	10.09	0.412	0.34	0.480384461415261	0.39
CG14853	vdVsx	8.92	0.412	0.34	0.480384461415261	0.39
CG14853	D_BarHI	6.28	0.412	0.34	0.480384461415261	0.39
CG14853	vdOptix.vdVsx	5.2	0.412	0.34	0.480384461415261	0.39
CG14853	dVsx	3.57	0.412	0.34	0.480384461415261	0.39
CG14853	whole_OPC	3.43	0.412	0.34	0.480384461415261	0.39
CG14853	dOptix	3.33	0.412	0.34	0.480384461415261	0.39
CG14853	vdOptix	1.96	0.412	0.34	0.480384461415261	0.39
CG14853	dDpp.dOptix	1.31	0.412	0.34	0.480384461415261	0.39
CG14853	Ey_Hbn	0.88	0.412	0.34	0.480384461415261	0.39
CG14853	dDpp	0	0.412	0.34	0.480384461415261	0.39
CG14853	vOptix.vVsx	0	0.412	0.34	0.480384461415261	0.39
CG14853	vVsx	0	0.412	0.34	0.480384461415261	0.39
CG14853	vVsx.dVsx.dOptix	0	0.412	0.34	0.480384461415261	0.39
CG14853	vOptix.vVsx.dVsx	0	0.412	0.34	0.480384461415261	0.39
CG14853	vDpp	-0.24	0.412	0.34	0.480384461415261	0.39
CG14853	Opa_Erm	-2.05	0.412	0.34	0.480384461415261	0.39
CG14853	vDpp.vOptix	-3.4	0.412	0.34	0.480384461415261	0.39
CG14853	vdDpp.vdOptix	-4.69	0.412	0.34	0.480384461415261	0.39
CG14853	vOptix	-5.13	0.412	0.34	0.480384461415261	0.39
CG14853	Hth	-5.49	0.412	0.34	0.480384461415261	0.39
CG14853	dOptix.dVsx	-6.29	0.412	0.34	0.480384461415261	0.39
CG14853	Hth_Opa	-7.92	0.412	0.34	0.480384461415261	0.39
CG14853	vdDpp	-10.55	0.412	0.34	0.480384461415261	0.39
put	whole_OPC	23.63	0.191	0.65	1	0.92
put	Hth_Opa	11.48	0.191	0.65	1	0.92
put	dDpp.dOptix	9.71	0.191	0.65	1	0.92
put	dVsx	8.7	0.191	0.65	1	0.92
put	Hth	8.69	0.191	0.65	1	0.92
put	vdDpp	7.94	0.191	0.65	1	0.92
put	vdOptix.vdVsx	6.99	0.191	0.65	1	0.92
put	Ey_Hbn	5.58	0.191	0.65	1	0.92
put	vdDpp.vdOptix	4.13	0.191	0.65	1	0.92
put	vdVsx	1.34	0.191	0.65	1	0.92
put	vOptix	0.95	0.191	0.65	1	0.92
put	Opa_Erm	0.67	0.191	0.65	1	0.92
put	Erm_Ey	0.42	0.191	0.65	1	0.92
put	Hbn_Opa_Slp	0.42	0.191	0.65	1	0.92
put	dDpp	0	0.191	0.65	1	0.92
put	vVsx	0	0.191	0.65	1	0.92
put	vVsx.dVsx.dOptix	0	0.191	0.65	1	0.92
put	vOptix.vVsx.dVsx	0	0.191	0.65	1	0.92
put	vOptix.vVsx	-0.17	0.191	0.65	1	0.92
put	Slp_D	-0.25	0.191	0.65	1	0.92
put	dOptix.dVsx	-2.26	0.191	0.65	1	0.92
put	vDpp	-4.29	0.191	0.65	1	0.92
put	vdOptix	-5.01	0.191	0.65	1	0.92
put	D_BarHI	-5.02	0.191	0.65	1	0.92
put	vDpp.vOptix	-8.08	0.191	0.65	1	0.92
put	dOptix	-8.38	0.191	0.65	1	0.92
Meltrin	Ey_Hbn	14.68	0.195	0.21	0.333333333333333	0.21
Meltrin	vDpp.vOptix	7.47	0.195	0.21	0.333333333333333	0.21
Meltrin	vOptix	5.82	0.195	0.21	0.333333333333333	0.21
Meltrin	Hbn_Opa_Slp	5.05	0.195	0.21	0.333333333333333	0.21
Meltrin	Hth	4.93	0.195	0.21	0.333333333333333	0.21
Meltrin	dOptix.dVsx	4.49	0.195	0.21	0.333333333333333	0.21
Meltrin	vOptix.vVsx	3.9	0.195	0.21	0.333333333333333	0.21
Meltrin	Slp_D	3.23	0.195	0.21	0.333333333333333	0.21
Meltrin	Hth_Opa	3.16	0.195	0.21	0.333333333333333	0.21
Meltrin	dDpp.dOptix	2.68	0.195	0.21	0.333333333333333	0.21
Meltrin	dOptix	2.25	0.195	0.21	0.333333333333333	0.21
Meltrin	dDpp	1.9	0.195	0.21	0.333333333333333	0.21
Meltrin	D_BarHI	1.35	0.195	0.21	0.333333333333333	0.21
Meltrin	vdOptix.vdVsx	1.02	0.195	0.21	0.333333333333333	0.21
Meltrin	Opa_Erm	0.86	0.195	0.21	0.333333333333333	0.21
Meltrin	vVsx	0	0.195	0.21	0.333333333333333	0.21
Meltrin	vVsx.dVsx.dOptix	0	0.195	0.21	0.333333333333333	0.21
Meltrin	vOptix.vVsx.dVsx	0	0.195	0.21	0.333333333333333	0.21
Meltrin	vDpp	-0.97	0.195	0.21	0.333333333333333	0.21
Meltrin	whole_OPC	-3.05	0.195	0.21	0.333333333333333	0.21
Meltrin	Erm_Ey	-3.84	0.195	0.21	0.333333333333333	0.21
Meltrin	vdDpp.vdOptix	-4.33	0.195	0.21	0.333333333333333	0.21
Meltrin	vdOptix	-5.17	0.195	0.21	0.333333333333333	0.21
Meltrin	vdVsx	-5.52	0.195	0.21	0.333333333333333	0.21
Meltrin	dVsx	-6.66	0.195	0.21	0.333333333333333	0.21
Meltrin	vdDpp	-7.49	0.195	0.21	0.333333333333333	0.21
btsz	dOptix	10.49	0.243	0.49	1	0.95
btsz	vDpp.vOptix	7.86	0.243	0.49	1	0.95
btsz	vDpp	4.96	0.243	0.49	1	0.95
btsz	vdVsx	4.57	0.243	0.49	1	0.95
btsz	Erm_Ey	3.94	0.243	0.49	1	0.95
btsz	Hth_Opa	1.96	0.243	0.49	1	0.95
btsz	Hbn_Opa_Slp	0.97	0.243	0.49	1	0.95
btsz	vdOptix	0.81	0.243	0.49	1	0.95
btsz	dOptix.dVsx	0.65	0.243	0.49	1	0.95
btsz	vdOptix.vdVsx	0.57	0.243	0.49	1	0.95
btsz	dVsx	0.2	0.243	0.49	1	0.95
btsz	dDpp	0.13	0.243	0.49	1	0.95
btsz	vVsx	0	0.243	0.49	1	0.95
btsz	vVsx.dVsx.dOptix	0	0.243	0.49	1	0.95
btsz	vOptix.vVsx.dVsx	0	0.243	0.49	1	0.95
btsz	vdDpp	-0.85	0.243	0.49	1	0.95
btsz	dDpp.dOptix	-1.95	0.243	0.49	1	0.95
btsz	vOptix.vVsx	-2.04	0.243	0.49	1	0.95
btsz	Ey_Hbn	-3.07	0.243	0.49	1	0.95
btsz	vdDpp.vdOptix	-3.63	0.243	0.49	1	0.95
btsz	whole_OPC	-4.07	0.243	0.49	1	0.95
btsz	Hth	-4.47	0.243	0.49	1	0.95
btsz	vOptix	-5.31	0.243	0.49	1	0.95
btsz	Opa_Erm	-7.22	0.243	0.49	1	0.95
btsz	Slp_D	-9.42	0.243	0.49	1	0.95
btsz	D_BarHI	-10.51	0.243	0.49	1	0.95
Rrp6	Hbn_Opa_Slp	10.56	0.075	-0.37	0.258198889747161	0.53
Rrp6	vDpp.vOptix	8.66	0.075	-0.37	0.258198889747161	0.53
Rrp6	whole_OPC	6.93	0.075	-0.37	0.258198889747161	0.53
Rrp6	Erm_Ey	4.4	0.075	-0.37	0.258198889747161	0.53
Rrp6	dOptix	4.07	0.075	-0.37	0.258198889747161	0.53
Rrp6	dDpp.dOptix	2.58	0.075	-0.37	0.258198889747161	0.53
Rrp6	Opa_Erm	2.08	0.075	-0.37	0.258198889747161	0.53
Rrp6	dOptix.dVsx	1.89	0.075	-0.37	0.258198889747161	0.53
Rrp6	Ey_Hbn	0.45	0.075	-0.37	0.258198889747161	0.53
Rrp6	dDpp	0.45	0.075	-0.37	0.258198889747161	0.53
Rrp6	Hth	0.41	0.075	-0.37	0.258198889747161	0.53
Rrp6	D_BarHI	0.15	0.075	-0.37	0.258198889747161	0.53
Rrp6	vVsx	0	0.075	-0.37	0.258198889747161	0.53
Rrp6	vVsx.dVsx.dOptix	0	0.075	-0.37	0.258198889747161	0.53
Rrp6	vOptix.vVsx.dVsx	0	0.075	-0.37	0.258198889747161	0.53
Rrp6	Hth_Opa	-0.2	0.075	-0.37	0.258198889747161	0.53
Rrp6	vdOptix	-0.36	0.075	-0.37	0.258198889747161	0.53
Rrp6	Slp_D	-1.23	0.075	-0.37	0.258198889747161	0.53
Rrp6	vdOptix.vdVsx	-1.55	0.075	-0.37	0.258198889747161	0.53
Rrp6	vOptix	-2.34	0.075	-0.37	0.258198889747161	0.53
Rrp6	vdDpp	-3.33	0.075	-0.37	0.258198889747161	0.53
Rrp6	vOptix.vVsx	-4.22	0.075	-0.37	0.258198889747161	0.53
Rrp6	vdDpp.vdOptix	-6.27	0.075	-0.37	0.258198889747161	0.53
Rrp6	vdVsx	-6.66	0.075	-0.37	0.258198889747161	0.53
Rrp6	dVsx	-8.74	0.075	-0.37	0.258198889747161	0.53
Rrp6	vDpp	-13.31	0.075	-0.37	0.258198889747161	0.53
CycC	dDpp.dOptix	9.16	0.146	-0.06	0.29277002188456	0.28
CycC	dOptix	6.04	0.146	-0.06	0.29277002188456	0.28
CycC	vdDpp.vdOptix	1.6	0.146	-0.06	0.29277002188456	0.28
CycC	dDpp	1.57	0.146	-0.06	0.29277002188456	0.28
CycC	whole_OPC	1.28	0.146	-0.06	0.29277002188456	0.28
CycC	D_BarHI	1.1	0.146	-0.06	0.29277002188456	0.28
CycC	vDpp	0	0.146	-0.06	0.29277002188456	0.28
CycC	vVsx	0	0.146	-0.06	0.29277002188456	0.28
CycC	vVsx.dVsx.dOptix	0	0.146	-0.06	0.29277002188456	0.28
CycC	vOptix.vVsx.dVsx	0	0.146	-0.06	0.29277002188456	0.28
CycC	Hbn_Opa_Slp	-1.12	0.146	-0.06	0.29277002188456	0.28
CycC	vdOptix	-1.78	0.146	-0.06	0.29277002188456	0.28
CycC	dOptix.dVsx	-2.06	0.146	-0.06	0.29277002188456	0.28
CycC	vOptix	-2.09	0.146	-0.06	0.29277002188456	0.28
CycC	Slp_D	-2.59	0.146	-0.06	0.29277002188456	0.28
CycC	vOptix.vVsx	-2.76	0.146	-0.06	0.29277002188456	0.28
CycC	Hth_Opa	-3.1	0.146	-0.06	0.29277002188456	0.28
CycC	vdOptix.vdVsx	-3.26	0.146	-0.06	0.29277002188456	0.28
CycC	Erm_Ey	-3.51	0.146	-0.06	0.29277002188456	0.28
CycC	vdDpp	-3.67	0.146	-0.06	0.29277002188456	0.28
CycC	dVsx	-4.24	0.146	-0.06	0.29277002188456	0.28
CycC	Hth	-6.45	0.146	-0.06	0.29277002188456	0.28
CycC	vDpp.vOptix	-6.9	0.146	-0.06	0.29277002188456	0.28
CycC	vdVsx	-6.94	0.146	-0.06	0.29277002188456	0.28
CycC	Ey_Hbn	-7.28	0.146	-0.06	0.29277002188456	0.28
CycC	Opa_Erm	-10.8	0.146	-0.06	0.29277002188456	0.28
Nup93-2	Opa_Erm	11.24	0.074	-0.17	-0.0975900072948533	0.74
Nup93-2	Hbn_Opa_Slp	3.59	0.074	-0.17	-0.0975900072948533	0.74
Nup93-2	vDpp.vOptix	2.93	0.074	-0.17	-0.0975900072948533	0.74
Nup93-2	Ey_Hbn	2.35	0.074	-0.17	-0.0975900072948533	0.74
Nup93-2	dVsx	2.31	0.074	-0.17	-0.0975900072948533	0.74
Nup93-2	vDpp	2.1	0.074	-0.17	-0.0975900072948533	0.74
Nup93-2	whole_OPC	0.64	0.074	-0.17	-0.0975900072948533	0.74
Nup93-2	vVsx	0	0.074	-0.17	-0.0975900072948533	0.74
Nup93-2	vVsx.dVsx.dOptix	0	0.074	-0.17	-0.0975900072948533	0.74
Nup93-2	vOptix.vVsx.dVsx	0	0.074	-0.17	-0.0975900072948533	0.74
Nup93-2	vdOptix.vdVsx	-0.41	0.074	-0.17	-0.0975900072948533	0.74
Nup93-2	D_BarHI	-1.49	0.074	-0.17	-0.0975900072948533	0.74
Nup93-2	Hth_Opa	-1.64	0.074	-0.17	-0.0975900072948533	0.74
Nup93-2	vdOptix	-1.87	0.074	-0.17	-0.0975900072948533	0.74
Nup93-2	Erm_Ey	-2.02	0.074	-0.17	-0.0975900072948533	0.74
Nup93-2	dOptix	-2.68	0.074	-0.17	-0.0975900072948533	0.74
Nup93-2	Slp_D	-3.05	0.074	-0.17	-0.0975900072948533	0.74
Nup93-2	dDpp.dOptix	-3.81	0.074	-0.17	-0.0975900072948533	0.74
Nup93-2	vdDpp.vdOptix	-4.02	0.074	-0.17	-0.0975900072948533	0.74
Nup93-2	dOptix.dVsx	-5.78	0.074	-0.17	-0.0975900072948533	0.74
Nup93-2	vdDpp	-6.07	0.074	-0.17	-0.0975900072948533	0.74
Nup93-2	vOptix	-6.25	0.074	-0.17	-0.0975900072948533	0.74
Nup93-2	vdVsx	-6.83	0.074	-0.17	-0.0975900072948533	0.74
Nup93-2	Hth	-9.54	0.074	-0.17	-0.0975900072948533	0.74
Nup93-2	dDpp	-16.23	0.074	-0.17	-0.0975900072948533	0.74
Nup93-2	vOptix.vVsx	-16.59	0.074	-0.17	-0.0975900072948533	0.74
dpr9	Erm_Ey	22.35	0.639	0.2	0.174077655955698	0.79
dpr9	vOptix.vVsx	17.37	0.639	0.2	0.174077655955698	0.79
dpr9	dOptix	8.83	0.639	0.2	0.174077655955698	0.79
dpr9	Opa_Erm	7.92	0.639	0.2	0.174077655955698	0.79
dpr9	whole_OPC	7.34	0.639	0.2	0.174077655955698	0.79
dpr9	Hth	6.39	0.639	0.2	0.174077655955698	0.79
dpr9	D_BarHI	3.94	0.639	0.2	0.174077655955698	0.79
dpr9	vDpp	0	0.639	0.2	0.174077655955698	0.79
dpr9	vVsx	0	0.639	0.2	0.174077655955698	0.79
dpr9	vVsx.dVsx.dOptix	0	0.639	0.2	0.174077655955698	0.79
dpr9	vOptix.vVsx.dVsx	0	0.639	0.2	0.174077655955698	0.79
dpr9	vdOptix	-0.1	0.639	0.2	0.174077655955698	0.79
dpr9	Hbn_Opa_Slp	-0.31	0.639	0.2	0.174077655955698	0.79
dpr9	Slp_D	-0.52	0.639	0.2	0.174077655955698	0.79
dpr9	Hth_Opa	-0.72	0.639	0.2	0.174077655955698	0.79
dpr9	vdDpp	-1.49	0.639	0.2	0.174077655955698	0.79
dpr9	vDpp.vOptix	-2.39	0.639	0.2	0.174077655955698	0.79
dpr9	vdVsx	-3.58	0.639	0.2	0.174077655955698	0.79
dpr9	dDpp.dOptix	-4.34	0.639	0.2	0.174077655955698	0.79
dpr9	dVsx	-4.37	0.639	0.2	0.174077655955698	0.79
dpr9	dDpp	-4.7	0.639	0.2	0.174077655955698	0.79
dpr9	Ey_Hbn	-5.21	0.639	0.2	0.174077655955698	0.79
dpr9	vdOptix.vdVsx	-6.11	0.639	0.2	0.174077655955698	0.79
dpr9	vdDpp.vdOptix	-11.37	0.639	0.2	0.174077655955698	0.79
dpr9	vOptix	-11.55	0.639	0.2	0.174077655955698	0.79
dpr9	dOptix.dVsx	-14.55	0.639	0.2	0.174077655955698	0.79
CG6966	Ey_Hbn	2.89	0.119	0.27	0.53748384988657	0.43
CG6966	whole_OPC	2.24	0.119	0.27	0.53748384988657	0.43
CG6966	vdOptix	1.54	0.119	0.27	0.53748384988657	0.43
CG6966	Erm_Ey	0.33	0.119	0.27	0.53748384988657	0.43
CG6966	vDpp	0	0.119	0.27	0.53748384988657	0.43
CG6966	vVsx	0	0.119	0.27	0.53748384988657	0.43
CG6966	vVsx.dVsx.dOptix	0	0.119	0.27	0.53748384988657	0.43
CG6966	vOptix.vVsx.dVsx	0	0.119	0.27	0.53748384988657	0.43
CG6966	dDpp	-0.93	0.119	0.27	0.53748384988657	0.43
CG6966	vOptix.vVsx	-0.99	0.119	0.27	0.53748384988657	0.43
CG6966	Hbn_Opa_Slp	-1.03	0.119	0.27	0.53748384988657	0.43
CG6966	vdDpp.vdOptix	-1.49	0.119	0.27	0.53748384988657	0.43
CG6966	Hth_Opa	-1.75	0.119	0.27	0.53748384988657	0.43
CG6966	dOptix	-3.06	0.119	0.27	0.53748384988657	0.43
CG6966	D_BarHI	-3.96	0.119	0.27	0.53748384988657	0.43
CG6966	vOptix	-4.47	0.119	0.27	0.53748384988657	0.43
CG6966	dOptix.dVsx	-4.75	0.119	0.27	0.53748384988657	0.43
CG6966	vdDpp	-4.8	0.119	0.27	0.53748384988657	0.43
CG6966	Slp_D	-4.94	0.119	0.27	0.53748384988657	0.43
CG6966	Hth	-6.63	0.119	0.27	0.53748384988657	0.43
CG6966	vDpp.vOptix	-7.41	0.119	0.27	0.53748384988657	0.43
CG6966	vdOptix.vdVsx	-7.42	0.119	0.27	0.53748384988657	0.43
CG6966	dDpp.dOptix	-7.75	0.119	0.27	0.53748384988657	0.43
CG6966	vdVsx	-9.62	0.119	0.27	0.53748384988657	0.43
CG6966	Opa_Erm	-12.62	0.119	0.27	0.53748384988657	0.43
CG6966	dVsx	-14.73	0.119	0.27	0.53748384988657	0.43
CG42788	Opa_Erm	14.92	0.188	-0.03	0.218217890235992	0.45
CG42788	dOptix	14.34	0.188	-0.03	0.218217890235992	0.45
CG42788	Erm_Ey	3.76	0.188	-0.03	0.218217890235992	0.45
CG42788	dVsx	1.96	0.188	-0.03	0.218217890235992	0.45
CG42788	Hth	0.98	0.188	-0.03	0.218217890235992	0.45
CG42788	dDpp	0	0.188	-0.03	0.218217890235992	0.45
CG42788	vVsx	0	0.188	-0.03	0.218217890235992	0.45
CG42788	vVsx.dVsx.dOptix	0	0.188	-0.03	0.218217890235992	0.45
CG42788	vOptix.vVsx.dVsx	0	0.188	-0.03	0.218217890235992	0.45
CG42788	vdOptix.vdVsx	-0.63	0.188	-0.03	0.218217890235992	0.45
CG42788	vDpp.vOptix	-1.54	0.188	-0.03	0.218217890235992	0.45
CG42788	vdOptix	-2.68	0.188	-0.03	0.218217890235992	0.45
CG42788	vdDpp.vdOptix	-2.81	0.188	-0.03	0.218217890235992	0.45
CG42788	Hth_Opa	-2.91	0.188	-0.03	0.218217890235992	0.45
CG42788	dDpp.dOptix	-3.59	0.188	-0.03	0.218217890235992	0.45
CG42788	D_BarHI	-4.71	0.188	-0.03	0.218217890235992	0.45
CG42788	Ey_Hbn	-4.79	0.188	-0.03	0.218217890235992	0.45
CG42788	Hbn_Opa_Slp	-4.98	0.188	-0.03	0.218217890235992	0.45
CG42788	whole_OPC	-5.04	0.188	-0.03	0.218217890235992	0.45
CG42788	vdDpp	-6.4	0.188	-0.03	0.218217890235992	0.45
CG42788	dOptix.dVsx	-6.5	0.188	-0.03	0.218217890235992	0.45
CG42788	Slp_D	-7.37	0.188	-0.03	0.218217890235992	0.45
CG42788	vdVsx	-8.84	0.188	-0.03	0.218217890235992	0.45
CG42788	vOptix.vVsx	-9.24	0.188	-0.03	0.218217890235992	0.45
CG42788	vOptix	-9.91	0.188	-0.03	0.218217890235992	0.45
CG42788	vDpp	-12	0.188	-0.03	0.218217890235992	0.45
GlyS	whole_OPC	17.42	0.242	0.46	1	0.99
GlyS	dOptix	9.18	0.242	0.46	1	0.99
GlyS	vOptix.vVsx	6.63	0.242	0.46	1	0.99
GlyS	Slp_D	2.73	0.242	0.46	1	0.99
GlyS	Hth	2.49	0.242	0.46	1	0.99
GlyS	Opa_Erm	2.48	0.242	0.46	1	0.99
GlyS	vdOptix.vdVsx	2.48	0.242	0.46	1	0.99
GlyS	Erm_Ey	1.89	0.242	0.46	1	0.99
GlyS	dVsx	1.01	0.242	0.46	1	0.99
GlyS	dDpp	0	0.242	0.46	1	0.99
GlyS	vVsx	0	0.242	0.46	1	0.99
GlyS	vVsx.dVsx.dOptix	0	0.242	0.46	1	0.99
GlyS	vOptix.vVsx.dVsx	0	0.242	0.46	1	0.99
GlyS	vdDpp.vdOptix	-0.05	0.242	0.46	1	0.99
GlyS	Ey_Hbn	-2.4	0.242	0.46	1	0.99
GlyS	Hth_Opa	-2.9	0.242	0.46	1	0.99
GlyS	vdVsx	-3.25	0.242	0.46	1	0.99
GlyS	dDpp.dOptix	-3.96	0.242	0.46	1	0.99
GlyS	vdOptix	-4.78	0.242	0.46	1	0.99
GlyS	Hbn_Opa_Slp	-6.96	0.242	0.46	1	0.99
GlyS	vDpp.vOptix	-7.65	0.242	0.46	1	0.99
GlyS	vOptix	-9.92	0.242	0.46	1	0.99
GlyS	dOptix.dVsx	-10.03	0.242	0.46	1	0.99
GlyS	D_BarHI	-10.75	0.242	0.46	1	0.99
GlyS	vdDpp	-11.79	0.242	0.46	1	0.99
GlyS	vDpp	-11.89	0.242	0.46	1	0.99
Gyc88E	Hth	13.35	0.156	0.19	0.323875137815648	0.29
Gyc88E	Erm_Ey	4.64	0.156	0.19	0.323875137815648	0.29
Gyc88E	Hbn_Opa_Slp	4.14	0.156	0.19	0.323875137815648	0.29
Gyc88E	Opa_Erm	2.86	0.156	0.19	0.323875137815648	0.29
Gyc88E	vdDpp.vdOptix	2.08	0.156	0.19	0.323875137815648	0.29
Gyc88E	vdVsx	2.01	0.156	0.19	0.323875137815648	0.29
Gyc88E	vdDpp	1.86	0.156	0.19	0.323875137815648	0.29
Gyc88E	Slp_D	1.49	0.156	0.19	0.323875137815648	0.29
Gyc88E	vdOptix.vdVsx	0.98	0.156	0.19	0.323875137815648	0.29
Gyc88E	dVsx	0.73	0.156	0.19	0.323875137815648	0.29
Gyc88E	dDpp	0.67	0.156	0.19	0.323875137815648	0.29
Gyc88E	vVsx	0	0.156	0.19	0.323875137815648	0.29
Gyc88E	vVsx.dVsx.dOptix	0	0.156	0.19	0.323875137815648	0.29
Gyc88E	vOptix.vVsx.dVsx	0	0.156	0.19	0.323875137815648	0.29
Gyc88E	vDpp	-0.19	0.156	0.19	0.323875137815648	0.29
Gyc88E	vDpp.vOptix	-0.66	0.156	0.19	0.323875137815648	0.29
Gyc88E	dDpp.dOptix	-0.89	0.156	0.19	0.323875137815648	0.29
Gyc88E	vOptix.vVsx	-2.05	0.156	0.19	0.323875137815648	0.29
Gyc88E	vOptix	-2.92	0.156	0.19	0.323875137815648	0.29
Gyc88E	D_BarHI	-3.07	0.156	0.19	0.323875137815648	0.29
Gyc88E	Ey_Hbn	-3.87	0.156	0.19	0.323875137815648	0.29
Gyc88E	Hth_Opa	-7.56	0.156	0.19	0.323875137815648	0.29
Gyc88E	dOptix.dVsx	-8.23	0.156	0.19	0.323875137815648	0.29
Gyc88E	vdOptix	-8.54	0.156	0.19	0.323875137815648	0.29
Gyc88E	dOptix	-9.14	0.156	0.19	0.323875137815648	0.29
Gyc88E	whole_OPC	-11.02	0.156	0.19	0.323875137815648	0.29
CG6752	Opa_Erm	10.57	0.039	0.34	0.683130051063973	0.69
CG6752	vOptix.vVsx	8.21	0.039	0.34	0.683130051063973	0.69
CG6752	dOptix	6.69	0.039	0.34	0.683130051063973	0.69
CG6752	Erm_Ey	5.75	0.039	0.34	0.683130051063973	0.69
CG6752	dOptix.dVsx	4.42	0.039	0.34	0.683130051063973	0.69
CG6752	vdOptix.vdVsx	2.11	0.039	0.34	0.683130051063973	0.69
CG6752	vDpp.vOptix	1.98	0.039	0.34	0.683130051063973	0.69
CG6752	D_BarHI	1.28	0.039	0.34	0.683130051063973	0.69
CG6752	dDpp	0	0.039	0.34	0.683130051063973	0.69
CG6752	vVsx	0	0.039	0.34	0.683130051063973	0.69
CG6752	vVsx.dVsx.dOptix	0	0.039	0.34	0.683130051063973	0.69
CG6752	vOptix.vVsx.dVsx	0	0.039	0.34	0.683130051063973	0.69
CG6752	Ey_Hbn	-0.03	0.039	0.34	0.683130051063973	0.69
CG6752	Hbn_Opa_Slp	-0.32	0.039	0.34	0.683130051063973	0.69
CG6752	vdDpp.vdOptix	-0.54	0.039	0.34	0.683130051063973	0.69
CG6752	Hth	-2.09	0.039	0.34	0.683130051063973	0.69
CG6752	vdVsx	-2.86	0.039	0.34	0.683130051063973	0.69
CG6752	vdOptix	-3.02	0.039	0.34	0.683130051063973	0.69
CG6752	vOptix	-3.93	0.039	0.34	0.683130051063973	0.69
CG6752	whole_OPC	-4.02	0.039	0.34	0.683130051063973	0.69
CG6752	Slp_D	-4.41	0.039	0.34	0.683130051063973	0.69
CG6752	dVsx	-6.16	0.039	0.34	0.683130051063973	0.69
CG6752	vdDpp	-6.54	0.039	0.34	0.683130051063973	0.69
CG6752	Hth_Opa	-6.81	0.039	0.34	0.683130051063973	0.69
CG6752	vDpp	-10.58	0.039	0.34	0.683130051063973	0.69
CG6752	dDpp.dOptix	-13.11	0.039	0.34	0.683130051063973	0.69
SIDL	dVsx	12.32	0.09	0.02	0.333333333333333	0.7
SIDL	vdVsx	6.33	0.09	0.02	0.333333333333333	0.7
SIDL	Slp_D	6.26	0.09	0.02	0.333333333333333	0.7
SIDL	Hbn_Opa_Slp	6.1	0.09	0.02	0.333333333333333	0.7
SIDL	vDpp	5.87	0.09	0.02	0.333333333333333	0.7
SIDL	vOptix	5.28	0.09	0.02	0.333333333333333	0.7
SIDL	vdOptix.vdVsx	4.2	0.09	0.02	0.333333333333333	0.7
SIDL	dDpp	0	0.09	0.02	0.333333333333333	0.7
SIDL	vVsx	0	0.09	0.02	0.333333333333333	0.7
SIDL	vVsx.dVsx.dOptix	0	0.09	0.02	0.333333333333333	0.7
SIDL	vOptix.vVsx.dVsx	0	0.09	0.02	0.333333333333333	0.7
SIDL	dDpp.dOptix	-0.86	0.09	0.02	0.333333333333333	0.7
SIDL	dOptix.dVsx	-1.4	0.09	0.02	0.333333333333333	0.7
SIDL	Hth_Opa	-2.03	0.09	0.02	0.333333333333333	0.7
SIDL	vOptix.vVsx	-2.89	0.09	0.02	0.333333333333333	0.7
SIDL	whole_OPC	-3.28	0.09	0.02	0.333333333333333	0.7
SIDL	vdDpp.vdOptix	-3.66	0.09	0.02	0.333333333333333	0.7
SIDL	vDpp.vOptix	-4.87	0.09	0.02	0.333333333333333	0.7
SIDL	Erm_Ey	-5.21	0.09	0.02	0.333333333333333	0.7
SIDL	vdOptix	-5.73	0.09	0.02	0.333333333333333	0.7
SIDL	Ey_Hbn	-6.47	0.09	0.02	0.333333333333333	0.7
SIDL	dOptix	-6.9	0.09	0.02	0.333333333333333	0.7
SIDL	vdDpp	-8.08	0.09	0.02	0.333333333333333	0.7
SIDL	D_BarHI	-8.12	0.09	0.02	0.333333333333333	0.7
SIDL	Hth	-9.05	0.09	0.02	0.333333333333333	0.7
SIDL	Opa_Erm	-17.85	0.09	0.02	0.333333333333333	0.7
CG6276	dDpp.dOptix	16.05	0.22	0.23	0.683130051063973	0.66
CG6276	vDpp.vOptix	15.72	0.22	0.23	0.683130051063973	0.66
CG6276	Hbn_Opa_Slp	12.76	0.22	0.23	0.683130051063973	0.66
CG6276	vDpp	3.61	0.22	0.23	0.683130051063973	0.66
CG6276	whole_OPC	2.65	0.22	0.23	0.683130051063973	0.66
CG6276	dOptix	2.48	0.22	0.23	0.683130051063973	0.66
CG6276	dOptix.dVsx	2.38	0.22	0.23	0.683130051063973	0.66
CG6276	vOptix	2.34	0.22	0.23	0.683130051063973	0.66
CG6276	vdDpp.vdOptix	1.01	0.22	0.23	0.683130051063973	0.66
CG6276	dDpp	0	0.22	0.23	0.683130051063973	0.66
CG6276	vVsx	0	0.22	0.23	0.683130051063973	0.66
CG6276	vVsx.dVsx.dOptix	0	0.22	0.23	0.683130051063973	0.66
CG6276	vOptix.vVsx.dVsx	0	0.22	0.23	0.683130051063973	0.66
CG6276	vdOptix	-0.08	0.22	0.23	0.683130051063973	0.66
CG6276	dVsx	-0.34	0.22	0.23	0.683130051063973	0.66
CG6276	vdVsx	-0.54	0.22	0.23	0.683130051063973	0.66
CG6276	Hth_Opa	-1.24	0.22	0.23	0.683130051063973	0.66
CG6276	Ey_Hbn	-1.32	0.22	0.23	0.683130051063973	0.66
CG6276	vOptix.vVsx	-1.54	0.22	0.23	0.683130051063973	0.66
CG6276	Slp_D	-1.64	0.22	0.23	0.683130051063973	0.66
CG6276	vdOptix.vdVsx	-2.1	0.22	0.23	0.683130051063973	0.66
CG6276	Opa_Erm	-3.4	0.22	0.23	0.683130051063973	0.66
CG6276	Erm_Ey	-3.61	0.22	0.23	0.683130051063973	0.66
CG6276	vdDpp	-6.56	0.22	0.23	0.683130051063973	0.66
CG6276	Hth	-7.47	0.22	0.23	0.683130051063973	0.66
CG6276	D_BarHI	-9.14	0.22	0.23	0.683130051063973	0.66
FK506-bp1	vDpp.vOptix	14.69	0.129	-0.03	0.181568259800641	0.29
FK506-bp1	vOptix	14.54	0.129	-0.03	0.181568259800641	0.29
FK506-bp1	vOptix.vVsx	5.27	0.129	-0.03	0.181568259800641	0.29
FK506-bp1	vdOptix	2.68	0.129	-0.03	0.181568259800641	0.29
FK506-bp1	dOptix.dVsx	1.42	0.129	-0.03	0.181568259800641	0.29
FK506-bp1	dDpp.dOptix	1.25	0.129	-0.03	0.181568259800641	0.29
FK506-bp1	dVsx	0.61	0.129	-0.03	0.181568259800641	0.29
FK506-bp1	Slp_D	0.53	0.129	-0.03	0.181568259800641	0.29
FK506-bp1	dDpp	0	0.129	-0.03	0.181568259800641	0.29
FK506-bp1	vVsx	0	0.129	-0.03	0.181568259800641	0.29
FK506-bp1	vVsx.dVsx.dOptix	0	0.129	-0.03	0.181568259800641	0.29
FK506-bp1	vOptix.vVsx.dVsx	0	0.129	-0.03	0.181568259800641	0.29
FK506-bp1	Ey_Hbn	-0.71	0.129	-0.03	0.181568259800641	0.29
FK506-bp1	dOptix	-2.55	0.129	-0.03	0.181568259800641	0.29
FK506-bp1	vdDpp	-3.17	0.129	-0.03	0.181568259800641	0.29
FK506-bp1	D_BarHI	-3.46	0.129	-0.03	0.181568259800641	0.29
FK506-bp1	vdVsx	-4.47	0.129	-0.03	0.181568259800641	0.29
FK506-bp1	vdDpp.vdOptix	-4.72	0.129	-0.03	0.181568259800641	0.29
FK506-bp1	Erm_Ey	-5.95	0.129	-0.03	0.181568259800641	0.29
FK506-bp1	Opa_Erm	-5.96	0.129	-0.03	0.181568259800641	0.29
FK506-bp1	Hth_Opa	-6.34	0.129	-0.03	0.181568259800641	0.29
FK506-bp1	whole_OPC	-7.3	0.129	-0.03	0.181568259800641	0.29
FK506-bp1	Hbn_Opa_Slp	-8.17	0.129	-0.03	0.181568259800641	0.29
FK506-bp1	Hth	-9.84	0.129	-0.03	0.181568259800641	0.29
FK506-bp1	vdOptix.vdVsx	-10.8	0.129	-0.03	0.181568259800641	0.29
FK506-bp1	vDpp	-11	0.129	-0.03	0.181568259800641	0.29
CG5038	Slp_D	7.97	0.119	-0.13	0.181568259800641	0.09
CG5038	dVsx	7.12	0.119	-0.13	0.181568259800641	0.09
CG5038	dOptix	5.13	0.119	-0.13	0.181568259800641	0.09
CG5038	vdOptix	4.49	0.119	-0.13	0.181568259800641	0.09
CG5038	vdVsx	4	0.119	-0.13	0.181568259800641	0.09
CG5038	vdOptix.vdVsx	3.88	0.119	-0.13	0.181568259800641	0.09
CG5038	vOptix.vVsx	2.81	0.119	-0.13	0.181568259800641	0.09
CG5038	D_BarHI	1.74	0.119	-0.13	0.181568259800641	0.09
CG5038	vDpp	0	0.119	-0.13	0.181568259800641	0.09
CG5038	vVsx	0	0.119	-0.13	0.181568259800641	0.09
CG5038	vVsx.dVsx.dOptix	0	0.119	-0.13	0.181568259800641	0.09
CG5038	vOptix.vVsx.dVsx	0	0.119	-0.13	0.181568259800641	0.09
CG5038	vOptix	-1.02	0.119	-0.13	0.181568259800641	0.09
CG5038	Hth_Opa	-1.1	0.119	-0.13	0.181568259800641	0.09
CG5038	Hbn_Opa_Slp	-1.65	0.119	-0.13	0.181568259800641	0.09
CG5038	whole_OPC	-1.78	0.119	-0.13	0.181568259800641	0.09
CG5038	dDpp	-1.93	0.119	-0.13	0.181568259800641	0.09
CG5038	Erm_Ey	-2.49	0.119	-0.13	0.181568259800641	0.09
CG5038	dDpp.dOptix	-2.69	0.119	-0.13	0.181568259800641	0.09
CG5038	vDpp.vOptix	-2.7	0.119	-0.13	0.181568259800641	0.09
CG5038	Hth	-5.47	0.119	-0.13	0.181568259800641	0.09
CG5038	dOptix.dVsx	-5.49	0.119	-0.13	0.181568259800641	0.09
CG5038	vdDpp.vdOptix	-6.12	0.119	-0.13	0.181568259800641	0.09
CG5038	Opa_Erm	-7.5	0.119	-0.13	0.181568259800641	0.09
CG5038	Ey_Hbn	-9.67	0.119	-0.13	0.181568259800641	0.09
CG5038	vdDpp	-12.25	0.119	-0.13	0.181568259800641	0.09
CG34404	Hth	5.48	0.255	0.11	0.152894157431288	0.7
CG34404	dOptix	5.48	0.255	0.11	0.152894157431288	0.7
CG34404	whole_OPC	3.13	0.255	0.11	0.152894157431288	0.7
CG34404	Hth_Opa	2.46	0.255	0.11	0.152894157431288	0.7
CG34404	Erm_Ey	1.14	0.255	0.11	0.152894157431288	0.7
CG34404	vdDpp	0	0.255	0.11	0.152894157431288	0.7
CG34404	dDpp	0	0.255	0.11	0.152894157431288	0.7
CG34404	vVsx	0	0.255	0.11	0.152894157431288	0.7
CG34404	vVsx.dVsx.dOptix	0	0.255	0.11	0.152894157431288	0.7
CG34404	vOptix.vVsx.dVsx	0	0.255	0.11	0.152894157431288	0.7
CG34404	vdDpp.vdOptix	-0.47	0.255	0.11	0.152894157431288	0.7
CG34404	Opa_Erm	-0.52	0.255	0.11	0.152894157431288	0.7
CG34404	dVsx	-0.63	0.255	0.11	0.152894157431288	0.7
CG34404	Slp_D	-0.74	0.255	0.11	0.152894157431288	0.7
CG34404	Hbn_Opa_Slp	-1.14	0.255	0.11	0.152894157431288	0.7
CG34404	vOptix.vVsx	-1.51	0.255	0.11	0.152894157431288	0.7
CG34404	dDpp.dOptix	-1.98	0.255	0.11	0.152894157431288	0.7
CG34404	vdOptix.vdVsx	-2.07	0.255	0.11	0.152894157431288	0.7
CG34404	vdOptix	-2.11	0.255	0.11	0.152894157431288	0.7
CG34404	D_BarHI	-4.35	0.255	0.11	0.152894157431288	0.7
CG34404	vOptix	-6.42	0.255	0.11	0.152894157431288	0.7
CG34404	vDpp	-6.5	0.255	0.11	0.152894157431288	0.7
CG34404	Ey_Hbn	-6.79	0.255	0.11	0.152894157431288	0.7
CG34404	vDpp.vOptix	-7.5	0.255	0.11	0.152894157431288	0.7
CG34404	vdVsx	-9.69	0.255	0.11	0.152894157431288	0.7
CG34404	dOptix.dVsx	-10.09	0.255	0.11	0.152894157431288	0.7
pxb	Erm_Ey	19.13	0.153	-0.19	0.254823595718813	0.04
pxb	dOptix.dVsx	7.9	0.153	-0.19	0.254823595718813	0.04
pxb	vdOptix	7.12	0.153	-0.19	0.254823595718813	0.04
pxb	Opa_Erm	6.05	0.153	-0.19	0.254823595718813	0.04
pxb	D_BarHI	5.72	0.153	-0.19	0.254823595718813	0.04
pxb	dDpp	4.32	0.153	-0.19	0.254823595718813	0.04
pxb	Hbn_Opa_Slp	3.33	0.153	-0.19	0.254823595718813	0.04
pxb	Slp_D	3.24	0.153	-0.19	0.254823595718813	0.04
pxb	whole_OPC	2.6	0.153	-0.19	0.254823595718813	0.04
pxb	dVsx	2.07	0.153	-0.19	0.254823595718813	0.04
pxb	vdDpp	1.42	0.153	-0.19	0.254823595718813	0.04
pxb	vOptix	1.05	0.153	-0.19	0.254823595718813	0.04
pxb	vDpp.vOptix	0.92	0.153	-0.19	0.254823595718813	0.04
pxb	vDpp	0.18	0.153	-0.19	0.254823595718813	0.04
pxb	dOptix	0.05	0.153	-0.19	0.254823595718813	0.04
pxb	vVsx	0	0.153	-0.19	0.254823595718813	0.04
pxb	vVsx.dVsx.dOptix	0	0.153	-0.19	0.254823595718813	0.04
pxb	vOptix.vVsx.dVsx	0	0.153	-0.19	0.254823595718813	0.04
pxb	vdOptix.vdVsx	-0.14	0.153	-0.19	0.254823595718813	0.04
pxb	Ey_Hbn	-0.19	0.153	-0.19	0.254823595718813	0.04
pxb	vdDpp.vdOptix	-1.32	0.153	-0.19	0.254823595718813	0.04
pxb	vOptix.vVsx	-2.9	0.153	-0.19	0.254823595718813	0.04
pxb	Hth	-2.93	0.153	-0.19	0.254823595718813	0.04
pxb	Hth_Opa	-3.19	0.153	-0.19	0.254823595718813	0.04
pxb	dDpp.dOptix	-3.6	0.153	-0.19	0.254823595718813	0.04
pxb	vdVsx	-4.62	0.153	-0.19	0.254823595718813	0.04
CG9590	dDpp	12.48	0.095	0.42	0.683130051063973	0.73
CG9590	whole_OPC	7.35	0.095	0.42	0.683130051063973	0.73
CG9590	D_BarHI	3.67	0.095	0.42	0.683130051063973	0.73
CG9590	dOptix	3.35	0.095	0.42	0.683130051063973	0.73
CG9590	dDpp.dOptix	3.06	0.095	0.42	0.683130051063973	0.73
CG9590	dVsx	2.72	0.095	0.42	0.683130051063973	0.73
CG9590	vOptix.vVsx	2.18	0.095	0.42	0.683130051063973	0.73
CG9590	vdOptix	2.05	0.095	0.42	0.683130051063973	0.73
CG9590	Hth_Opa	1.61	0.095	0.42	0.683130051063973	0.73
CG9590	vdOptix.vdVsx	1.49	0.095	0.42	0.683130051063973	0.73
CG9590	vDpp	0	0.095	0.42	0.683130051063973	0.73
CG9590	vVsx	0	0.095	0.42	0.683130051063973	0.73
CG9590	vVsx.dVsx.dOptix	0	0.095	0.42	0.683130051063973	0.73
CG9590	vOptix.vVsx.dVsx	0	0.095	0.42	0.683130051063973	0.73
CG9590	vDpp.vOptix	-0.09	0.095	0.42	0.683130051063973	0.73
CG9590	Erm_Ey	-0.18	0.095	0.42	0.683130051063973	0.73
CG9590	Hbn_Opa_Slp	-1.46	0.095	0.42	0.683130051063973	0.73
CG9590	vOptix	-1.49	0.095	0.42	0.683130051063973	0.73
CG9590	vdVsx	-2.4	0.095	0.42	0.683130051063973	0.73
CG9590	Hth	-2.57	0.095	0.42	0.683130051063973	0.73
CG9590	vdDpp.vdOptix	-2.77	0.095	0.42	0.683130051063973	0.73
CG9590	dOptix.dVsx	-3.67	0.095	0.42	0.683130051063973	0.73
CG9590	Slp_D	-5.76	0.095	0.42	0.683130051063973	0.73
CG9590	Opa_Erm	-9.08	0.095	0.42	0.683130051063973	0.73
CG9590	Ey_Hbn	-9.28	0.095	0.42	0.683130051063973	0.73
CG9590	vdDpp	-10.82	0.095	0.42	0.683130051063973	0.73
CG4546	vOptix.vVsx	6.14	0.253	-0.09	0.382970843102535	0.2
CG4546	vdOptix	4.43	0.253	-0.09	0.382970843102535	0.2
CG4546	vdDpp	3.3	0.253	-0.09	0.382970843102535	0.2
CG4546	Hth	1.62	0.253	-0.09	0.382970843102535	0.2
CG4546	Ey_Hbn	1.62	0.253	-0.09	0.382970843102535	0.2
CG4546	Slp_D	0.32	0.253	-0.09	0.382970843102535	0.2
CG4546	vDpp	0	0.253	-0.09	0.382970843102535	0.2
CG4546	dDpp	0	0.253	-0.09	0.382970843102535	0.2
CG4546	vdDpp.vdOptix	0	0.253	-0.09	0.382970843102535	0.2
CG4546	vVsx	0	0.253	-0.09	0.382970843102535	0.2
CG4546	vVsx.dVsx.dOptix	0	0.253	-0.09	0.382970843102535	0.2
CG4546	vOptix.vVsx.dVsx	0	0.253	-0.09	0.382970843102535	0.2
CG4546	dVsx	-1.11	0.253	-0.09	0.382970843102535	0.2
CG4546	Opa_Erm	-1.89	0.253	-0.09	0.382970843102535	0.2
CG4546	whole_OPC	-2.37	0.253	-0.09	0.382970843102535	0.2
CG4546	Hth_Opa	-2.54	0.253	-0.09	0.382970843102535	0.2
CG4546	vdVsx	-2.78	0.253	-0.09	0.382970843102535	0.2
CG4546	vDpp.vOptix	-2.9	0.253	-0.09	0.382970843102535	0.2
CG4546	D_BarHI	-3.68	0.253	-0.09	0.382970843102535	0.2
CG4546	dOptix	-5.29	0.253	-0.09	0.382970843102535	0.2
CG4546	dDpp.dOptix	-5.46	0.253	-0.09	0.382970843102535	0.2
CG4546	dOptix.dVsx	-5.76	0.253	-0.09	0.382970843102535	0.2
CG4546	vOptix	-6.16	0.253	-0.09	0.382970843102535	0.2
CG4546	Hbn_Opa_Slp	-7.18	0.253	-0.09	0.382970843102535	0.2
CG4546	Erm_Ey	-7.43	0.253	-0.09	0.382970843102535	0.2
CG4546	vdOptix.vdVsx	-9.46	0.253	-0.09	0.382970843102535	0.2
CG31183	vOptix	10.02	0.088	0.19	0.53748384988657	0.21
CG31183	Slp_D	9.82	0.088	0.19	0.53748384988657	0.21
CG31183	Ey_Hbn	4.71	0.088	0.19	0.53748384988657	0.21
CG31183	Hth_Opa	4.64	0.088	0.19	0.53748384988657	0.21
CG31183	vOptix.vVsx	3.36	0.088	0.19	0.53748384988657	0.21
CG31183	D_BarHI	3.19	0.088	0.19	0.53748384988657	0.21
CG31183	whole_OPC	2.93	0.088	0.19	0.53748384988657	0.21
CG31183	dOptix.dVsx	2.56	0.088	0.19	0.53748384988657	0.21
CG31183	Erm_Ey	2.28	0.088	0.19	0.53748384988657	0.21
CG31183	Opa_Erm	1	0.088	0.19	0.53748384988657	0.21
CG31183	vdOptix	0.26	0.088	0.19	0.53748384988657	0.21
CG31183	vDpp	0	0.088	0.19	0.53748384988657	0.21
CG31183	vVsx	0	0.088	0.19	0.53748384988657	0.21
CG31183	vVsx.dVsx.dOptix	0	0.088	0.19	0.53748384988657	0.21
CG31183	vOptix.vVsx.dVsx	0	0.088	0.19	0.53748384988657	0.21
CG31183	dDpp	-0.03	0.088	0.19	0.53748384988657	0.21
CG31183	vdDpp.vdOptix	-0.33	0.088	0.19	0.53748384988657	0.21
CG31183	vdOptix.vdVsx	-0.99	0.088	0.19	0.53748384988657	0.21
CG31183	vdVsx	-1.12	0.088	0.19	0.53748384988657	0.21
CG31183	Hth	-2.19	0.088	0.19	0.53748384988657	0.21
CG31183	vdDpp	-2.37	0.088	0.19	0.53748384988657	0.21
CG31183	Hbn_Opa_Slp	-2.76	0.088	0.19	0.53748384988657	0.21
CG31183	dOptix	-3.79	0.088	0.19	0.53748384988657	0.21
CG31183	dDpp.dOptix	-5.68	0.088	0.19	0.53748384988657	0.21
CG31183	dVsx	-6.39	0.088	0.19	0.53748384988657	0.21
CG31183	vDpp.vOptix	-8.28	0.088	0.19	0.53748384988657	0.21
glob1	whole_OPC	20.44	0.829	0.16	0.218217890235992	0.1
glob1	dOptix	6.63	0.829	0.16	0.218217890235992	0.1
glob1	Hth_Opa	4.25	0.829	0.16	0.218217890235992	0.1
glob1	vdOptix	2	0.829	0.16	0.218217890235992	0.1
glob1	dOptix.dVsx	1.65	0.829	0.16	0.218217890235992	0.1
glob1	Hth	0.52	0.829	0.16	0.218217890235992	0.1
glob1	Ey_Hbn	0.27	0.829	0.16	0.218217890235992	0.1
glob1	dDpp	0	0.829	0.16	0.218217890235992	0.1
glob1	vVsx	0	0.829	0.16	0.218217890235992	0.1
glob1	vVsx.dVsx.dOptix	0	0.829	0.16	0.218217890235992	0.1
glob1	vOptix.vVsx.dVsx	0	0.829	0.16	0.218217890235992	0.1
glob1	vDpp	-0.24	0.829	0.16	0.218217890235992	0.1
glob1	vdDpp.vdOptix	-1.3	0.829	0.16	0.218217890235992	0.1
glob1	vdVsx	-1.41	0.829	0.16	0.218217890235992	0.1
glob1	dDpp.dOptix	-1.7	0.829	0.16	0.218217890235992	0.1
glob1	D_BarHI	-1.76	0.829	0.16	0.218217890235992	0.1
glob1	vOptix	-2.12	0.829	0.16	0.218217890235992	0.1
glob1	Erm_Ey	-2.62	0.829	0.16	0.218217890235992	0.1
glob1	dVsx	-3.1	0.829	0.16	0.218217890235992	0.1
glob1	vdDpp	-3.46	0.829	0.16	0.218217890235992	0.1
glob1	vOptix.vVsx	-3.67	0.829	0.16	0.218217890235992	0.1
glob1	Hbn_Opa_Slp	-3.9	0.829	0.16	0.218217890235992	0.1
glob1	Slp_D	-4.14	0.829	0.16	0.218217890235992	0.1
glob1	Opa_Erm	-7.37	0.829	0.16	0.218217890235992	0.1
glob1	vDpp.vOptix	-7.92	0.829	0.16	0.218217890235992	0.1
glob1	vdOptix.vdVsx	-9.44	0.829	0.16	0.218217890235992	0.1
CG5516	Hth	15.38	0.063	0.68	0.29277002188456	0.62
CG5516	Hbn_Opa_Slp	4.49	0.063	0.68	0.29277002188456	0.62
CG5516	dDpp.dOptix	4.17	0.063	0.68	0.29277002188456	0.62
CG5516	Slp_D	1.34	0.063	0.68	0.29277002188456	0.62
CG5516	Ey_Hbn	0.84	0.063	0.68	0.29277002188456	0.62
CG5516	Hth_Opa	0.17	0.063	0.68	0.29277002188456	0.62
CG5516	vdOptix.vdVsx	0.09	0.063	0.68	0.29277002188456	0.62
CG5516	whole_OPC	0.06	0.063	0.68	0.29277002188456	0.62
CG5516	vOptix.vVsx	0	0.063	0.68	0.29277002188456	0.62
CG5516	vVsx	0	0.063	0.68	0.29277002188456	0.62
CG5516	vVsx.dVsx.dOptix	0	0.063	0.68	0.29277002188456	0.62
CG5516	vOptix.vVsx.dVsx	0	0.063	0.68	0.29277002188456	0.62
CG5516	Erm_Ey	-0.41	0.063	0.68	0.29277002188456	0.62
CG5516	vdDpp.vdOptix	-0.61	0.063	0.68	0.29277002188456	0.62
CG5516	vOptix	-1.37	0.063	0.68	0.29277002188456	0.62
CG5516	vDpp.vOptix	-1.84	0.063	0.68	0.29277002188456	0.62
CG5516	dVsx	-2.46	0.063	0.68	0.29277002188456	0.62
CG5516	vdOptix	-2.65	0.063	0.68	0.29277002188456	0.62
CG5516	vdVsx	-6.55	0.063	0.68	0.29277002188456	0.62
CG5516	Opa_Erm	-7.32	0.063	0.68	0.29277002188456	0.62
CG5516	vdDpp	-7.83	0.063	0.68	0.29277002188456	0.62
CG5516	dDpp	-8.06	0.063	0.68	0.29277002188456	0.62
CG5516	D_BarHI	-8.45	0.063	0.68	0.29277002188456	0.62
CG5516	vDpp	-8.7	0.063	0.68	0.29277002188456	0.62
CG5516	dOptix	-9.46	0.063	0.68	0.29277002188456	0.62
CG5516	dOptix.dVsx	-12.85	0.063	0.68	0.29277002188456	0.62
mor	vdDpp.vdOptix	15.62	0.096	-0.12	0.0666666666666667	0.01
mor	vdOptix	15.45	0.096	-0.12	0.0666666666666667	0.01
mor	vdDpp	10.81	0.096	-0.12	0.0666666666666667	0.01
mor	vDpp.vOptix	8.3	0.096	-0.12	0.0666666666666667	0.01
mor	whole_OPC	7.65	0.096	-0.12	0.0666666666666667	0.01
mor	dVsx	5.82	0.096	-0.12	0.0666666666666667	0.01
mor	Slp_D	5.69	0.096	-0.12	0.0666666666666667	0.01
mor	Ey_Hbn	4.88	0.096	-0.12	0.0666666666666667	0.01
mor	vdVsx	4.84	0.096	-0.12	0.0666666666666667	0.01
mor	Erm_Ey	4.74	0.096	-0.12	0.0666666666666667	0.01
mor	dOptix.dVsx	2.72	0.096	-0.12	0.0666666666666667	0.01
mor	dOptix	2.68	0.096	-0.12	0.0666666666666667	0.01
mor	dDpp.dOptix	1.62	0.096	-0.12	0.0666666666666667	0.01
mor	vOptix.vVsx	1.29	0.096	-0.12	0.0666666666666667	0.01
mor	vOptix	0.13	0.096	-0.12	0.0666666666666667	0.01
mor	dDpp	0	0.096	-0.12	0.0666666666666667	0.01
mor	vVsx	0	0.096	-0.12	0.0666666666666667	0.01
mor	vVsx.dVsx.dOptix	0	0.096	-0.12	0.0666666666666667	0.01
mor	vOptix.vVsx.dVsx	0	0.096	-0.12	0.0666666666666667	0.01
mor	Opa_Erm	0	0.096	-0.12	0.0666666666666667	0.01
mor	Hth_Opa	-1.15	0.096	-0.12	0.0666666666666667	0.01
mor	D_BarHI	-1.53	0.096	-0.12	0.0666666666666667	0.01
mor	vdOptix.vdVsx	-2.81	0.096	-0.12	0.0666666666666667	0.01
mor	Hth	-4.55	0.096	-0.12	0.0666666666666667	0.01
mor	Hbn_Opa_Slp	-5.45	0.096	-0.12	0.0666666666666667	0.01
mor	vDpp	-13.05	0.096	-0.12	0.0666666666666667	0.01
Hel89B	vDpp.vOptix	8.78	0.102	0.08	0.683130051063973	0.97
Hel89B	vdOptix.vdVsx	4.86	0.102	0.08	0.683130051063973	0.97
Hel89B	vdDpp.vdOptix	2.4	0.102	0.08	0.683130051063973	0.97
Hel89B	vOptix.vVsx	1.45	0.102	0.08	0.683130051063973	0.97
Hel89B	Hth	1.32	0.102	0.08	0.683130051063973	0.97
Hel89B	Ey_Hbn	0.57	0.102	0.08	0.683130051063973	0.97
Hel89B	Hth_Opa	0.43	0.102	0.08	0.683130051063973	0.97
Hel89B	vVsx	0	0.102	0.08	0.683130051063973	0.97
Hel89B	vVsx.dVsx.dOptix	0	0.102	0.08	0.683130051063973	0.97
Hel89B	vOptix.vVsx.dVsx	0	0.102	0.08	0.683130051063973	0.97
Hel89B	dDpp	-0.24	0.102	0.08	0.683130051063973	0.97
Hel89B	Erm_Ey	-0.45	0.102	0.08	0.683130051063973	0.97
Hel89B	whole_OPC	-1.32	0.102	0.08	0.683130051063973	0.97
Hel89B	dOptix.dVsx	-2.5	0.102	0.08	0.683130051063973	0.97
Hel89B	Hbn_Opa_Slp	-2.62	0.102	0.08	0.683130051063973	0.97
Hel89B	Slp_D	-3.2	0.102	0.08	0.683130051063973	0.97
Hel89B	vdDpp	-3.29	0.102	0.08	0.683130051063973	0.97
Hel89B	dVsx	-3.53	0.102	0.08	0.683130051063973	0.97
Hel89B	vdOptix	-5.77	0.102	0.08	0.683130051063973	0.97
Hel89B	vDpp	-5.82	0.102	0.08	0.683130051063973	0.97
Hel89B	dOptix	-6.23	0.102	0.08	0.683130051063973	0.97
Hel89B	vOptix	-6.55	0.102	0.08	0.683130051063973	0.97
Hel89B	D_BarHI	-7.3	0.102	0.08	0.683130051063973	0.97
Hel89B	vdVsx	-7.72	0.102	0.08	0.683130051063973	0.97
Hel89B	Opa_Erm	-11.67	0.102	0.08	0.683130051063973	0.97
Hel89B	dDpp.dOptix	-13.8	0.102	0.08	0.683130051063973	0.97
msps	whole_OPC	15.43	0.103	0.1	0.382970843102535	0.55
msps	D_BarHI	5.79	0.103	0.1	0.382970843102535	0.55
msps	vOptix	4.29	0.103	0.1	0.382970843102535	0.55
msps	dVsx	4.18	0.103	0.1	0.382970843102535	0.55
msps	Hth	3.86	0.103	0.1	0.382970843102535	0.55
msps	vDpp.vOptix	3.38	0.103	0.1	0.382970843102535	0.55
msps	vdOptix.vdVsx	3.1	0.103	0.1	0.382970843102535	0.55
msps	dOptix.dVsx	2.25	0.103	0.1	0.382970843102535	0.55
msps	Slp_D	1.55	0.103	0.1	0.382970843102535	0.55
msps	Opa_Erm	1.42	0.103	0.1	0.382970843102535	0.55
msps	vdOptix	0.39	0.103	0.1	0.382970843102535	0.55
msps	dDpp	0	0.103	0.1	0.382970843102535	0.55
msps	vVsx	0	0.103	0.1	0.382970843102535	0.55
msps	vVsx.dVsx.dOptix	0	0.103	0.1	0.382970843102535	0.55
msps	vOptix.vVsx.dVsx	0	0.103	0.1	0.382970843102535	0.55
msps	Hbn_Opa_Slp	-0.38	0.103	0.1	0.382970843102535	0.55
msps	dOptix	-1.02	0.103	0.1	0.382970843102535	0.55
msps	vdDpp	-1.63	0.103	0.1	0.382970843102535	0.55
msps	vOptix.vVsx	-1.9	0.103	0.1	0.382970843102535	0.55
msps	Erm_Ey	-3.04	0.103	0.1	0.382970843102535	0.55
msps	Hth_Opa	-4.65	0.103	0.1	0.382970843102535	0.55
msps	Ey_Hbn	-6.09	0.103	0.1	0.382970843102535	0.55
msps	vdVsx	-6.97	0.103	0.1	0.382970843102535	0.55
msps	vdDpp.vdOptix	-7.04	0.103	0.1	0.382970843102535	0.55
msps	vDpp	-10	0.103	0.1	0.382970843102535	0.55
msps	dDpp.dOptix	-13.49	0.103	0.1	0.382970843102535	0.55
Akt1	vOptix	15.43	0.047	0.36	-0.0975900072948533	0.49
Akt1	vdOptix	11.14	0.047	0.36	-0.0975900072948533	0.49
Akt1	vdVsx	10.15	0.047	0.36	-0.0975900072948533	0.49
Akt1	Opa_Erm	7.23	0.047	0.36	-0.0975900072948533	0.49
Akt1	dVsx	6.68	0.047	0.36	-0.0975900072948533	0.49
Akt1	Slp_D	6.19	0.047	0.36	-0.0975900072948533	0.49
Akt1	Erm_Ey	5.62	0.047	0.36	-0.0975900072948533	0.49
Akt1	dDpp.dOptix	4.23	0.047	0.36	-0.0975900072948533	0.49
Akt1	Hth_Opa	3.67	0.047	0.36	-0.0975900072948533	0.49
Akt1	vdDpp	3.39	0.047	0.36	-0.0975900072948533	0.49
Akt1	Hbn_Opa_Slp	3.2	0.047	0.36	-0.0975900072948533	0.49
Akt1	dOptix	2.4	0.047	0.36	-0.0975900072948533	0.49
Akt1	whole_OPC	1.87	0.047	0.36	-0.0975900072948533	0.49
Akt1	Hth	1.79	0.047	0.36	-0.0975900072948533	0.49
Akt1	vdDpp.vdOptix	1.34	0.047	0.36	-0.0975900072948533	0.49
Akt1	vDpp.vOptix	1.15	0.047	0.36	-0.0975900072948533	0.49
Akt1	vDpp	0	0.047	0.36	-0.0975900072948533	0.49
Akt1	vdOptix.vdVsx	0	0.047	0.36	-0.0975900072948533	0.49
Akt1	vVsx	0	0.047	0.36	-0.0975900072948533	0.49
Akt1	vVsx.dVsx.dOptix	0	0.047	0.36	-0.0975900072948533	0.49
Akt1	vOptix.vVsx.dVsx	0	0.047	0.36	-0.0975900072948533	0.49
Akt1	D_BarHI	-0.92	0.047	0.36	-0.0975900072948533	0.49
Akt1	dOptix.dVsx	-2.01	0.047	0.36	-0.0975900072948533	0.49
Akt1	vOptix.vVsx	-5.38	0.047	0.36	-0.0975900072948533	0.49
Akt1	dDpp	-10.97	0.047	0.36	-0.0975900072948533	0.49
Akt1	Ey_Hbn	-11.21	0.047	0.36	-0.0975900072948533	0.49
CG6006	dDpp.dOptix	16.67	0.457	-0.07	0.2	0.09
CG6006	Hth	13.05	0.457	-0.07	0.2	0.09
CG6006	whole_OPC	6.03	0.457	-0.07	0.2	0.09
CG6006	vdVsx	5.48	0.457	-0.07	0.2	0.09
CG6006	dVsx	5.11	0.457	-0.07	0.2	0.09
CG6006	vDpp.vOptix	4	0.457	-0.07	0.2	0.09
CG6006	Erm_Ey	3.01	0.457	-0.07	0.2	0.09
CG6006	Ey_Hbn	3	0.457	-0.07	0.2	0.09
CG6006	Hbn_Opa_Slp	1.8	0.457	-0.07	0.2	0.09
CG6006	vOptix.vVsx	1.65	0.457	-0.07	0.2	0.09
CG6006	vdOptix	0.04	0.457	-0.07	0.2	0.09
CG6006	dDpp	0	0.457	-0.07	0.2	0.09
CG6006	vVsx	0	0.457	-0.07	0.2	0.09
CG6006	vVsx.dVsx.dOptix	0	0.457	-0.07	0.2	0.09
CG6006	vOptix.vVsx.dVsx	0	0.457	-0.07	0.2	0.09
CG6006	vdOptix.vdVsx	-0.06	0.457	-0.07	0.2	0.09
CG6006	dOptix.dVsx	-0.08	0.457	-0.07	0.2	0.09
CG6006	Hth_Opa	-0.77	0.457	-0.07	0.2	0.09
CG6006	Slp_D	-1.1	0.457	-0.07	0.2	0.09
CG6006	dOptix	-1.1	0.457	-0.07	0.2	0.09
CG6006	Opa_Erm	-1.46	0.457	-0.07	0.2	0.09
CG6006	vdDpp.vdOptix	-2.5	0.457	-0.07	0.2	0.09
CG6006	vOptix	-3.45	0.457	-0.07	0.2	0.09
CG6006	vDpp	-3.81	0.457	-0.07	0.2	0.09
CG6006	vdDpp	-4.6	0.457	-0.07	0.2	0.09
CG6006	D_BarHI	-5.08	0.457	-0.07	0.2	0.09
sra	vDpp.vOptix	25.07	0.33	0.06	0.2	0.25
sra	whole_OPC	22.57	0.33	0.06	0.2	0.25
sra	Hth	13.41	0.33	0.06	0.2	0.25
sra	vdDpp	9.08	0.33	0.06	0.2	0.25
sra	vDpp	8.53	0.33	0.06	0.2	0.25
sra	dOptix.dVsx	8.07	0.33	0.06	0.2	0.25
sra	Erm_Ey	8.05	0.33	0.06	0.2	0.25
sra	Hbn_Opa_Slp	8.02	0.33	0.06	0.2	0.25
sra	vOptix.vVsx	7.3	0.33	0.06	0.2	0.25
sra	D_BarHI	6.62	0.33	0.06	0.2	0.25
sra	dOptix	6.25	0.33	0.06	0.2	0.25
sra	vdDpp.vdOptix	5.2	0.33	0.06	0.2	0.25
sra	Hth_Opa	4.9	0.33	0.06	0.2	0.25
sra	Ey_Hbn	4.26	0.33	0.06	0.2	0.25
sra	dVsx	3.4	0.33	0.06	0.2	0.25
sra	vOptix	3.37	0.33	0.06	0.2	0.25
sra	vdOptix.vdVsx	0.31	0.33	0.06	0.2	0.25
sra	dDpp	0	0.33	0.06	0.2	0.25
sra	vVsx	0	0.33	0.06	0.2	0.25
sra	vVsx.dVsx.dOptix	0	0.33	0.06	0.2	0.25
sra	vOptix.vVsx.dVsx	0	0.33	0.06	0.2	0.25
sra	dDpp.dOptix	-1.93	0.33	0.06	0.2	0.25
sra	Slp_D	-2.43	0.33	0.06	0.2	0.25
sra	Opa_Erm	-2.76	0.33	0.06	0.2	0.25
sra	vdOptix	-3.62	0.33	0.06	0.2	0.25
sra	vdVsx	-5.09	0.33	0.06	0.2	0.25
tara	vDpp.vOptix	19.99	0.123	0.25	1	0.98
tara	dOptix	6.11	0.123	0.25	1	0.98
tara	dOptix.dVsx	5.14	0.123	0.25	1	0.98
tara	vOptix.vVsx	3.91	0.123	0.25	1	0.98
tara	vdDpp	2.44	0.123	0.25	1	0.98
tara	Hth_Opa	2.25	0.123	0.25	1	0.98
tara	vOptix	1.58	0.123	0.25	1	0.98
tara	Hth	1.34	0.123	0.25	1	0.98
tara	Hbn_Opa_Slp	0.98	0.123	0.25	1	0.98
tara	vdOptix.vdVsx	0.88	0.123	0.25	1	0.98
tara	vVsx	0	0.123	0.25	1	0.98
tara	vVsx.dVsx.dOptix	0	0.123	0.25	1	0.98
tara	vOptix.vVsx.dVsx	0	0.123	0.25	1	0.98
tara	vdOptix	-0.05	0.123	0.25	1	0.98
tara	Erm_Ey	-0.21	0.123	0.25	1	0.98
tara	Slp_D	-1.44	0.123	0.25	1	0.98
tara	vdDpp.vdOptix	-1.73	0.123	0.25	1	0.98
tara	whole_OPC	-2.31	0.123	0.25	1	0.98
tara	Ey_Hbn	-3.36	0.123	0.25	1	0.98
tara	dDpp.dOptix	-4.71	0.123	0.25	1	0.98
tara	D_BarHI	-5.22	0.123	0.25	1	0.98
tara	dVsx	-6.07	0.123	0.25	1	0.98
tara	vdVsx	-6.3	0.123	0.25	1	0.98
tara	dDpp	-8.86	0.123	0.25	1	0.98
tara	Opa_Erm	-11.5	0.123	0.25	1	0.98
tara	vDpp	-13.88	0.123	0.25	1	0.98
bor	Hth	40.08	0.191	-0.13	0.333333333333333	0.45
bor	dOptix	11.22	0.191	-0.13	0.333333333333333	0.45
bor	vdOptix	11.03	0.191	-0.13	0.333333333333333	0.45
bor	vOptix	7.85	0.191	-0.13	0.333333333333333	0.45
bor	Slp_D	3.65	0.191	-0.13	0.333333333333333	0.45
bor	vOptix.vVsx	2.2	0.191	-0.13	0.333333333333333	0.45
bor	Erm_Ey	0.34	0.191	-0.13	0.333333333333333	0.45
bor	vDpp	0	0.191	-0.13	0.333333333333333	0.45
bor	dDpp	0	0.191	-0.13	0.333333333333333	0.45
bor	vVsx	0	0.191	-0.13	0.333333333333333	0.45
bor	vVsx.dVsx.dOptix	0	0.191	-0.13	0.333333333333333	0.45
bor	vOptix.vVsx.dVsx	0	0.191	-0.13	0.333333333333333	0.45
bor	Hth_Opa	-0.69	0.191	-0.13	0.333333333333333	0.45
bor	vdDpp	-2.35	0.191	-0.13	0.333333333333333	0.45
bor	dVsx	-3.92	0.191	-0.13	0.333333333333333	0.45
bor	whole_OPC	-4.27	0.191	-0.13	0.333333333333333	0.45
bor	vdOptix.vdVsx	-5.29	0.191	-0.13	0.333333333333333	0.45
bor	vdDpp.vdOptix	-5.41	0.191	-0.13	0.333333333333333	0.45
bor	dDpp.dOptix	-5.51	0.191	-0.13	0.333333333333333	0.45
bor	Hbn_Opa_Slp	-5.91	0.191	-0.13	0.333333333333333	0.45
bor	D_BarHI	-6	0.191	-0.13	0.333333333333333	0.45
bor	Opa_Erm	-6.54	0.191	-0.13	0.333333333333333	0.45
bor	Ey_Hbn	-6.59	0.191	-0.13	0.333333333333333	0.45
bor	vdVsx	-7.79	0.191	-0.13	0.333333333333333	0.45
bor	dOptix.dVsx	-11.56	0.191	-0.13	0.333333333333333	0.45
bor	vDpp.vOptix	-12.64	0.191	-0.13	0.333333333333333	0.45
Sulf1	dDpp	2.86	0.436	-0.14	0.174077655955698	0.09
Sulf1	vDpp.vOptix	2.26	0.436	-0.14	0.174077655955698	0.09
Sulf1	Opa_Erm	2.1	0.436	-0.14	0.174077655955698	0.09
Sulf1	vOptix.vVsx	1.77	0.436	-0.14	0.174077655955698	0.09
Sulf1	dDpp.dOptix	1.57	0.436	-0.14	0.174077655955698	0.09
Sulf1	Slp_D	0.41	0.436	-0.14	0.174077655955698	0.09
Sulf1	vdOptix.vdVsx	0.4	0.436	-0.14	0.174077655955698	0.09
Sulf1	Hth_Opa	0.15	0.436	-0.14	0.174077655955698	0.09
Sulf1	vVsx	0	0.436	-0.14	0.174077655955698	0.09
Sulf1	vVsx.dVsx.dOptix	0	0.436	-0.14	0.174077655955698	0.09
Sulf1	vOptix.vVsx.dVsx	0	0.436	-0.14	0.174077655955698	0.09
Sulf1	Ey_Hbn	-0.44	0.436	-0.14	0.174077655955698	0.09
Sulf1	Hth	-0.85	0.436	-0.14	0.174077655955698	0.09
Sulf1	Erm_Ey	-0.95	0.436	-0.14	0.174077655955698	0.09
Sulf1	dOptix.dVsx	-1.42	0.436	-0.14	0.174077655955698	0.09
Sulf1	vdVsx	-1.51	0.436	-0.14	0.174077655955698	0.09
Sulf1	vdOptix	-1.68	0.436	-0.14	0.174077655955698	0.09
Sulf1	vDpp	-2.87	0.436	-0.14	0.174077655955698	0.09
Sulf1	whole_OPC	-3	0.436	-0.14	0.174077655955698	0.09
Sulf1	dVsx	-4.55	0.436	-0.14	0.174077655955698	0.09
Sulf1	D_BarHI	-4.97	0.436	-0.14	0.174077655955698	0.09
Sulf1	vdDpp.vdOptix	-5.81	0.436	-0.14	0.174077655955698	0.09
Sulf1	vOptix	-6.4	0.436	-0.14	0.174077655955698	0.09
Sulf1	dOptix	-7.23	0.436	-0.14	0.174077655955698	0.09
Sulf1	vdDpp	-7.67	0.436	-0.14	0.174077655955698	0.09
Sulf1	Hbn_Opa_Slp	-9.03	0.436	-0.14	0.174077655955698	0.09
pad	Hth	9.24	0.069	-0.45	0	0.26
pad	vDpp.vOptix	7.15	0.069	-0.45	0	0.26
pad	Ey_Hbn	4.35	0.069	-0.45	0	0.26
pad	vOptix.vVsx	2.11	0.069	-0.45	0	0.26
pad	vdOptix	1.55	0.069	-0.45	0	0.26
pad	dVsx	0.85	0.069	-0.45	0	0.26
pad	whole_OPC	0.66	0.069	-0.45	0	0.26
pad	dDpp	0.51	0.069	-0.45	0	0.26
pad	Hth_Opa	0.46	0.069	-0.45	0	0.26
pad	vVsx	0	0.069	-0.45	0	0.26
pad	vVsx.dVsx.dOptix	0	0.069	-0.45	0	0.26
pad	vOptix.vVsx.dVsx	0	0.069	-0.45	0	0.26
pad	vdOptix.vdVsx	-1.46	0.069	-0.45	0	0.26
pad	Erm_Ey	-2.07	0.069	-0.45	0	0.26
pad	D_BarHI	-2.86	0.069	-0.45	0	0.26
pad	vOptix	-2.99	0.069	-0.45	0	0.26
pad	dOptix.dVsx	-4.6	0.069	-0.45	0	0.26
pad	Hbn_Opa_Slp	-5.2	0.069	-0.45	0	0.26
pad	vdVsx	-5.24	0.069	-0.45	0	0.26
pad	Opa_Erm	-5.6	0.069	-0.45	0	0.26
pad	dOptix	-7.27	0.069	-0.45	0	0.26
pad	vdDpp.vdOptix	-7.49	0.069	-0.45	0	0.26
pad	Slp_D	-8.41	0.069	-0.45	0	0.26
pad	dDpp.dOptix	-11.89	0.069	-0.45	0	0.26
pad	vDpp	-14	0.069	-0.45	0	0.26
pad	vdDpp	-16.88	0.069	-0.45	0	0.26
CG14882	vdVsx	13.92	0.099	0.17	0.258198889747161	0.62
CG14882	vDpp	12.74	0.099	0.17	0.258198889747161	0.62
CG14882	dDpp	11.06	0.099	0.17	0.258198889747161	0.62
CG14882	dDpp.dOptix	8.45	0.099	0.17	0.258198889747161	0.62
CG14882	Hth_Opa	7.44	0.099	0.17	0.258198889747161	0.62
CG14882	dVsx	4.5	0.099	0.17	0.258198889747161	0.62
CG14882	dOptix.dVsx	3.77	0.099	0.17	0.258198889747161	0.62
CG14882	whole_OPC	2.09	0.099	0.17	0.258198889747161	0.62
CG14882	vdOptix	1.78	0.099	0.17	0.258198889747161	0.62
CG14882	vdOptix.vdVsx	0.84	0.099	0.17	0.258198889747161	0.62
CG14882	vDpp.vOptix	0.25	0.099	0.17	0.258198889747161	0.62
CG14882	Hbn_Opa_Slp	0.04	0.099	0.17	0.258198889747161	0.62
CG14882	vVsx	0	0.099	0.17	0.258198889747161	0.62
CG14882	vVsx.dVsx.dOptix	0	0.099	0.17	0.258198889747161	0.62
CG14882	vOptix.vVsx.dVsx	0	0.099	0.17	0.258198889747161	0.62
CG14882	Ey_Hbn	-1.13	0.099	0.17	0.258198889747161	0.62
CG14882	D_BarHI	-2.04	0.099	0.17	0.258198889747161	0.62
CG14882	vOptix.vVsx	-2.35	0.099	0.17	0.258198889747161	0.62
CG14882	vdDpp.vdOptix	-6.46	0.099	0.17	0.258198889747161	0.62
CG14882	vOptix	-6.53	0.099	0.17	0.258198889747161	0.62
CG14882	Erm_Ey	-8.38	0.099	0.17	0.258198889747161	0.62
CG14882	vdDpp	-10.56	0.099	0.17	0.258198889747161	0.62
CG14882	Slp_D	-10.86	0.099	0.17	0.258198889747161	0.62
CG14882	Hth	-12.05	0.099	0.17	0.258198889747161	0.62
CG14882	Opa_Erm	-13.26	0.099	0.17	0.258198889747161	0.62
CG14882	dOptix	-13.37	0.099	0.17	0.258198889747161	0.62
CG42232	vdDpp	14.39	0.06	0.11	0.447213595499958	0.55
CG42232	Ey_Hbn	10.83	0.06	0.11	0.447213595499958	0.55
CG42232	whole_OPC	4.03	0.06	0.11	0.447213595499958	0.55
CG42232	dDpp	3.84	0.06	0.11	0.447213595499958	0.55
CG42232	Hth	3.17	0.06	0.11	0.447213595499958	0.55
CG42232	vdDpp.vdOptix	2.57	0.06	0.11	0.447213595499958	0.55
CG42232	dOptix.dVsx	1.98	0.06	0.11	0.447213595499958	0.55
CG42232	vDpp	1.6	0.06	0.11	0.447213595499958	0.55
CG42232	vOptix	0.26	0.06	0.11	0.447213595499958	0.55
CG42232	vdOptix.vdVsx	0	0.06	0.11	0.447213595499958	0.55
CG42232	vVsx	0	0.06	0.11	0.447213595499958	0.55
CG42232	vVsx.dVsx.dOptix	0	0.06	0.11	0.447213595499958	0.55
CG42232	vOptix.vVsx.dVsx	0	0.06	0.11	0.447213595499958	0.55
CG42232	dVsx	-0.36	0.06	0.11	0.447213595499958	0.55
CG42232	Slp_D	-0.38	0.06	0.11	0.447213595499958	0.55
CG42232	vOptix.vVsx	-1.6	0.06	0.11	0.447213595499958	0.55
CG42232	dDpp.dOptix	-2.04	0.06	0.11	0.447213595499958	0.55
CG42232	Hth_Opa	-2.46	0.06	0.11	0.447213595499958	0.55
CG42232	Erm_Ey	-2.98	0.06	0.11	0.447213595499958	0.55
CG42232	dOptix	-3.2	0.06	0.11	0.447213595499958	0.55
CG42232	vdOptix	-3.56	0.06	0.11	0.447213595499958	0.55
CG42232	D_BarHI	-3.7	0.06	0.11	0.447213595499958	0.55
CG42232	Hbn_Opa_Slp	-3.94	0.06	0.11	0.447213595499958	0.55
CG42232	vDpp.vOptix	-6.46	0.06	0.11	0.447213595499958	0.55
CG42232	Opa_Erm	-10.5	0.06	0.11	0.447213595499958	0.55
CG42232	vdVsx	-10.51	0.06	0.11	0.447213595499958	0.55
CSN5	Hth	7.54	0.098	-0.04	0.174077655955698	0.34
CSN5	dOptix	6.59	0.098	-0.04	0.174077655955698	0.34
CSN5	vdDpp	5.83	0.098	-0.04	0.174077655955698	0.34
CSN5	dDpp	2.36	0.098	-0.04	0.174077655955698	0.34
CSN5	vdDpp.vdOptix	1.91	0.098	-0.04	0.174077655955698	0.34
CSN5	Opa_Erm	0.98	0.098	-0.04	0.174077655955698	0.34
CSN5	D_BarHI	0.78	0.098	-0.04	0.174077655955698	0.34
CSN5	Slp_D	0.37	0.098	-0.04	0.174077655955698	0.34
CSN5	Hth_Opa	0.08	0.098	-0.04	0.174077655955698	0.34
CSN5	vDpp	0	0.098	-0.04	0.174077655955698	0.34
CSN5	vdOptix	0	0.098	-0.04	0.174077655955698	0.34
CSN5	vOptix.vVsx	0	0.098	-0.04	0.174077655955698	0.34
CSN5	vVsx	0	0.098	-0.04	0.174077655955698	0.34
CSN5	vVsx.dVsx.dOptix	0	0.098	-0.04	0.174077655955698	0.34
CSN5	vOptix.vVsx.dVsx	0	0.098	-0.04	0.174077655955698	0.34
CSN5	dVsx	-1.34	0.098	-0.04	0.174077655955698	0.34
CSN5	Ey_Hbn	-1.4	0.098	-0.04	0.174077655955698	0.34
CSN5	Erm_Ey	-2.1	0.098	-0.04	0.174077655955698	0.34
CSN5	vdOptix.vdVsx	-4.22	0.098	-0.04	0.174077655955698	0.34
CSN5	vOptix	-5.63	0.098	-0.04	0.174077655955698	0.34
CSN5	dDpp.dOptix	-5.8	0.098	-0.04	0.174077655955698	0.34
CSN5	whole_OPC	-7.21	0.098	-0.04	0.174077655955698	0.34
CSN5	Hbn_Opa_Slp	-8.2	0.098	-0.04	0.174077655955698	0.34
CSN5	dOptix.dVsx	-8.98	0.098	-0.04	0.174077655955698	0.34
CSN5	vdVsx	-10.62	0.098	-0.04	0.174077655955698	0.34
CSN5	vDpp.vOptix	-12.97	0.098	-0.04	0.174077655955698	0.34
Gyc-89Da	vdDpp	13.28	0.073	0.26	0.683130051063973	1
Gyc-89Da	Hth	9.37	0.073	0.26	0.683130051063973	1
Gyc-89Da	dVsx	7.68	0.073	0.26	0.683130051063973	1
Gyc-89Da	vOptix	7.05	0.073	0.26	0.683130051063973	1
Gyc-89Da	dOptix.dVsx	3.33	0.073	0.26	0.683130051063973	1
Gyc-89Da	vOptix.vVsx	2.7	0.073	0.26	0.683130051063973	1
Gyc-89Da	dOptix	2.66	0.073	0.26	0.683130051063973	1
Gyc-89Da	D_BarHI	2.37	0.073	0.26	0.683130051063973	1
Gyc-89Da	Hbn_Opa_Slp	0.79	0.073	0.26	0.683130051063973	1
Gyc-89Da	vDpp.vOptix	0.77	0.073	0.26	0.683130051063973	1
Gyc-89Da	dDpp	0	0.073	0.26	0.683130051063973	1
Gyc-89Da	vVsx	0	0.073	0.26	0.683130051063973	1
Gyc-89Da	vVsx.dVsx.dOptix	0	0.073	0.26	0.683130051063973	1
Gyc-89Da	vOptix.vVsx.dVsx	0	0.073	0.26	0.683130051063973	1
Gyc-89Da	vdDpp.vdOptix	-0.17	0.073	0.26	0.683130051063973	1
Gyc-89Da	Hth_Opa	-0.55	0.073	0.26	0.683130051063973	1
Gyc-89Da	vdOptix.vdVsx	-1.48	0.073	0.26	0.683130051063973	1
Gyc-89Da	dDpp.dOptix	-1.91	0.073	0.26	0.683130051063973	1
Gyc-89Da	whole_OPC	-1.95	0.073	0.26	0.683130051063973	1
Gyc-89Da	Slp_D	-4.26	0.073	0.26	0.683130051063973	1
Gyc-89Da	Ey_Hbn	-4.47	0.073	0.26	0.683130051063973	1
Gyc-89Da	Opa_Erm	-4.52	0.073	0.26	0.683130051063973	1
Gyc-89Da	vDpp	-6.6	0.073	0.26	0.683130051063973	1
Gyc-89Da	vdVsx	-9.16	0.073	0.26	0.683130051063973	1
Gyc-89Da	vdOptix	-9.59	0.073	0.26	0.683130051063973	1
Gyc-89Da	Erm_Ey	-9.74	0.073	0.26	0.683130051063973	1
Gyc-89Db	vOptix.vVsx	6.22	0.135	-0.04	0.227710017021324	0.06
Gyc-89Db	D_BarHI	3.06	0.135	-0.04	0.227710017021324	0.06
Gyc-89Db	Erm_Ey	0.66	0.135	-0.04	0.227710017021324	0.06
Gyc-89Db	dOptix	0.26	0.135	-0.04	0.227710017021324	0.06
Gyc-89Db	vDpp	0	0.135	-0.04	0.227710017021324	0.06
Gyc-89Db	dDpp	0	0.135	-0.04	0.227710017021324	0.06
Gyc-89Db	vVsx	0	0.135	-0.04	0.227710017021324	0.06
Gyc-89Db	vVsx.dVsx.dOptix	0	0.135	-0.04	0.227710017021324	0.06
Gyc-89Db	vOptix.vVsx.dVsx	0	0.135	-0.04	0.227710017021324	0.06
Gyc-89Db	vdOptix	-0.11	0.135	-0.04	0.227710017021324	0.06
Gyc-89Db	Hth_Opa	-0.17	0.135	-0.04	0.227710017021324	0.06
Gyc-89Db	dVsx	-0.35	0.135	-0.04	0.227710017021324	0.06
Gyc-89Db	vdOptix.vdVsx	-0.95	0.135	-0.04	0.227710017021324	0.06
Gyc-89Db	vdDpp	-1.16	0.135	-0.04	0.227710017021324	0.06
Gyc-89Db	Hbn_Opa_Slp	-1.35	0.135	-0.04	0.227710017021324	0.06
Gyc-89Db	Ey_Hbn	-1.39	0.135	-0.04	0.227710017021324	0.06
Gyc-89Db	Hth	-1.49	0.135	-0.04	0.227710017021324	0.06
Gyc-89Db	vdDpp.vdOptix	-1.52	0.135	-0.04	0.227710017021324	0.06
Gyc-89Db	vOptix	-1.9	0.135	-0.04	0.227710017021324	0.06
Gyc-89Db	whole_OPC	-2.28	0.135	-0.04	0.227710017021324	0.06
Gyc-89Db	vDpp.vOptix	-2.87	0.135	-0.04	0.227710017021324	0.06
Gyc-89Db	vdVsx	-2.87	0.135	-0.04	0.227710017021324	0.06
Gyc-89Db	Opa_Erm	-3.42	0.135	-0.04	0.227710017021324	0.06
Gyc-89Db	dDpp.dOptix	-3.43	0.135	-0.04	0.227710017021324	0.06
Gyc-89Db	Slp_D	-4.29	0.135	-0.04	0.227710017021324	0.06
Gyc-89Db	dOptix.dVsx	-6.65	0.135	-0.04	0.227710017021324	0.06
CG14898	vOptix	14.94	0.097	-0.07	-0.0975900072948533	0.6
CG14898	whole_OPC	9.11	0.097	-0.07	-0.0975900072948533	0.6
CG14898	dDpp	8.42	0.097	-0.07	-0.0975900072948533	0.6
CG14898	Erm_Ey	5.94	0.097	-0.07	-0.0975900072948533	0.6
CG14898	vdOptix	5.16	0.097	-0.07	-0.0975900072948533	0.6
CG14898	vdDpp.vdOptix	1.86	0.097	-0.07	-0.0975900072948533	0.6
CG14898	Hth_Opa	0.8	0.097	-0.07	-0.0975900072948533	0.6
CG14898	vdOptix.vdVsx	0.53	0.097	-0.07	-0.0975900072948533	0.6
CG14898	vdVsx	0.14	0.097	-0.07	-0.0975900072948533	0.6
CG14898	vVsx	0	0.097	-0.07	-0.0975900072948533	0.6
CG14898	vVsx.dVsx.dOptix	0	0.097	-0.07	-0.0975900072948533	0.6
CG14898	vOptix.vVsx.dVsx	0	0.097	-0.07	-0.0975900072948533	0.6
CG14898	Hbn_Opa_Slp	-0.25	0.097	-0.07	-0.0975900072948533	0.6
CG14898	vDpp.vOptix	-0.26	0.097	-0.07	-0.0975900072948533	0.6
CG14898	vOptix.vVsx	-0.88	0.097	-0.07	-0.0975900072948533	0.6
CG14898	dOptix.dVsx	-1.18	0.097	-0.07	-0.0975900072948533	0.6
CG14898	dDpp.dOptix	-2.32	0.097	-0.07	-0.0975900072948533	0.6
CG14898	dOptix	-2.66	0.097	-0.07	-0.0975900072948533	0.6
CG14898	Slp_D	-3.84	0.097	-0.07	-0.0975900072948533	0.6
CG14898	Ey_Hbn	-5.29	0.097	-0.07	-0.0975900072948533	0.6
CG14898	Hth	-5.44	0.097	-0.07	-0.0975900072948533	0.6
CG14898	dVsx	-5.53	0.097	-0.07	-0.0975900072948533	0.6
CG14898	Opa_Erm	-5.83	0.097	-0.07	-0.0975900072948533	0.6
CG14898	D_BarHI	-6.04	0.097	-0.07	-0.0975900072948533	0.6
CG14898	vDpp	-6.95	0.097	-0.07	-0.0975900072948533	0.6
CG14898	vdDpp	-9.68	0.097	-0.07	-0.0975900072948533	0.6
CG42342	dOptix.dVsx	11.8	0.714	0.16	0.367058489524401	0.57
CG42342	vOptix	7	0.714	0.16	0.367058489524401	0.57
CG42342	dDpp	5.19	0.714	0.16	0.367058489524401	0.57
CG42342	Erm_Ey	4.92	0.714	0.16	0.367058489524401	0.57
CG42342	vdOptix.vdVsx	3.7	0.714	0.16	0.367058489524401	0.57
CG42342	vDpp	1.51	0.714	0.16	0.367058489524401	0.57
CG42342	Ey_Hbn	0.77	0.714	0.16	0.367058489524401	0.57
CG42342	vdOptix	0.72	0.714	0.16	0.367058489524401	0.57
CG42342	vVsx	0	0.714	0.16	0.367058489524401	0.57
CG42342	vVsx.dVsx.dOptix	0	0.714	0.16	0.367058489524401	0.57
CG42342	vOptix.vVsx.dVsx	0	0.714	0.16	0.367058489524401	0.57
CG42342	D_BarHI	-0.15	0.714	0.16	0.367058489524401	0.57
CG42342	vdVsx	-0.97	0.714	0.16	0.367058489524401	0.57
CG42342	Hbn_Opa_Slp	-1.89	0.714	0.16	0.367058489524401	0.57
CG42342	dOptix	-2.28	0.714	0.16	0.367058489524401	0.57
CG42342	vdDpp	-3.51	0.714	0.16	0.367058489524401	0.57
CG42342	Opa_Erm	-3.73	0.714	0.16	0.367058489524401	0.57
CG42342	dVsx	-4.29	0.714	0.16	0.367058489524401	0.57
CG42342	Hth	-5.36	0.714	0.16	0.367058489524401	0.57
CG42342	dDpp.dOptix	-6.31	0.714	0.16	0.367058489524401	0.57
CG42342	whole_OPC	-6.32	0.714	0.16	0.367058489524401	0.57
CG42342	vdDpp.vdOptix	-6.65	0.714	0.16	0.367058489524401	0.57
CG42342	vOptix.vVsx	-6.7	0.714	0.16	0.367058489524401	0.57
CG42342	Slp_D	-7.61	0.714	0.16	0.367058489524401	0.57
CG42342	Hth_Opa	-9	0.714	0.16	0.367058489524401	0.57
CG42342	vDpp.vOptix	-12.73	0.714	0.16	0.367058489524401	0.57
Scp2	Slp_D	14.89	0.867	0.28	0.333333333333333	0.33
Scp2	vdDpp.vdOptix	12.96	0.867	0.28	0.333333333333333	0.33
Scp2	Erm_Ey	10.7	0.867	0.28	0.333333333333333	0.33
Scp2	dOptix	9.83	0.867	0.28	0.333333333333333	0.33
Scp2	Hth	9.04	0.867	0.28	0.333333333333333	0.33
Scp2	dDpp.dOptix	2.68	0.867	0.28	0.333333333333333	0.33
Scp2	whole_OPC	2.38	0.867	0.28	0.333333333333333	0.33
Scp2	Hbn_Opa_Slp	2.1	0.867	0.28	0.333333333333333	0.33
Scp2	Ey_Hbn	1.85	0.867	0.28	0.333333333333333	0.33
Scp2	Hth_Opa	1.62	0.867	0.28	0.333333333333333	0.33
Scp2	vOptix.vVsx	1.3	0.867	0.28	0.333333333333333	0.33
Scp2	vDpp	1.16	0.867	0.28	0.333333333333333	0.33
Scp2	Opa_Erm	0.81	0.867	0.28	0.333333333333333	0.33
Scp2	vdOptix	0.15	0.867	0.28	0.333333333333333	0.33
Scp2	dDpp	0	0.867	0.28	0.333333333333333	0.33
Scp2	vVsx	0	0.867	0.28	0.333333333333333	0.33
Scp2	vVsx.dVsx.dOptix	0	0.867	0.28	0.333333333333333	0.33
Scp2	vOptix.vVsx.dVsx	0	0.867	0.28	0.333333333333333	0.33
Scp2	vdDpp	-2.81	0.867	0.28	0.333333333333333	0.33
Scp2	vdVsx	-3.93	0.867	0.28	0.333333333333333	0.33
Scp2	vdOptix.vdVsx	-4.38	0.867	0.28	0.333333333333333	0.33
Scp2	vOptix	-4.48	0.867	0.28	0.333333333333333	0.33
Scp2	D_BarHI	-6.24	0.867	0.28	0.333333333333333	0.33
Scp2	dOptix.dVsx	-6.75	0.867	0.28	0.333333333333333	0.33
Scp2	vDpp.vOptix	-6.78	0.867	0.28	0.333333333333333	0.33
Scp2	dVsx	-8.49	0.867	0.28	0.333333333333333	0.33
CG14892	D_BarHI	14.38	0.079	0.03	0.447213595499958	0.31
CG14892	whole_OPC	7.93	0.079	0.03	0.447213595499958	0.31
CG14892	vOptix	4.55	0.079	0.03	0.447213595499958	0.31
CG14892	Slp_D	4.19	0.079	0.03	0.447213595499958	0.31
CG14892	Hth_Opa	3.83	0.079	0.03	0.447213595499958	0.31
CG14892	vdVsx	2.71	0.079	0.03	0.447213595499958	0.31
CG14892	dOptix.dVsx	2.61	0.079	0.03	0.447213595499958	0.31
CG14892	vOptix.vVsx	0.65	0.079	0.03	0.447213595499958	0.31
CG14892	vDpp.vOptix	0.53	0.079	0.03	0.447213595499958	0.31
CG14892	Ey_Hbn	0.35	0.079	0.03	0.447213595499958	0.31
CG14892	vdDpp.vdOptix	0.26	0.079	0.03	0.447213595499958	0.31
CG14892	dDpp	0	0.079	0.03	0.447213595499958	0.31
CG14892	vdOptix.vdVsx	0	0.079	0.03	0.447213595499958	0.31
CG14892	vVsx	0	0.079	0.03	0.447213595499958	0.31
CG14892	vVsx.dVsx.dOptix	0	0.079	0.03	0.447213595499958	0.31
CG14892	vOptix.vVsx.dVsx	0	0.079	0.03	0.447213595499958	0.31
CG14892	Hbn_Opa_Slp	-0.05	0.079	0.03	0.447213595499958	0.31
CG14892	vDpp	-0.5	0.079	0.03	0.447213595499958	0.31
CG14892	Erm_Ey	-1.24	0.079	0.03	0.447213595499958	0.31
CG14892	Opa_Erm	-1.38	0.079	0.03	0.447213595499958	0.31
CG14892	Hth	-1.55	0.079	0.03	0.447213595499958	0.31
CG14892	dDpp.dOptix	-3.18	0.079	0.03	0.447213595499958	0.31
CG14892	dVsx	-3.33	0.079	0.03	0.447213595499958	0.31
CG14892	vdOptix	-4.09	0.079	0.03	0.447213595499958	0.31
CG14892	dOptix	-8.97	0.079	0.03	0.447213595499958	0.31
CG14892	vdDpp	-10	0.079	0.03	0.447213595499958	0.31
Fas1	Hth	23.93	0.208	0.43	0.382970843102535	0.72
Fas1	dVsx	17.65	0.208	0.43	0.382970843102535	0.72
Fas1	dDpp.dOptix	10.04	0.208	0.43	0.382970843102535	0.72
Fas1	vdOptix	9.41	0.208	0.43	0.382970843102535	0.72
Fas1	vdDpp	6.89	0.208	0.43	0.382970843102535	0.72
Fas1	dOptix.dVsx	6.87	0.208	0.43	0.382970843102535	0.72
Fas1	Slp_D	5.88	0.208	0.43	0.382970843102535	0.72
Fas1	vdOptix.vdVsx	4.51	0.208	0.43	0.382970843102535	0.72
Fas1	Hbn_Opa_Slp	4.23	0.208	0.43	0.382970843102535	0.72
Fas1	vDpp	2.42	0.208	0.43	0.382970843102535	0.72
Fas1	vOptix.vVsx	1.54	0.208	0.43	0.382970843102535	0.72
Fas1	Erm_Ey	1	0.208	0.43	0.382970843102535	0.72
Fas1	vVsx	0	0.208	0.43	0.382970843102535	0.72
Fas1	vVsx.dVsx.dOptix	0	0.208	0.43	0.382970843102535	0.72
Fas1	vOptix.vVsx.dVsx	0	0.208	0.43	0.382970843102535	0.72
Fas1	vOptix	-0.7	0.208	0.43	0.382970843102535	0.72
Fas1	vdDpp.vdOptix	-1.15	0.208	0.43	0.382970843102535	0.72
Fas1	vDpp.vOptix	-2.3	0.208	0.43	0.382970843102535	0.72
Fas1	Hth_Opa	-2.33	0.208	0.43	0.382970843102535	0.72
Fas1	dDpp	-2.66	0.208	0.43	0.382970843102535	0.72
Fas1	D_BarHI	-2.91	0.208	0.43	0.382970843102535	0.72
Fas1	dOptix	-4.77	0.208	0.43	0.382970843102535	0.72
Fas1	Ey_Hbn	-5.83	0.208	0.43	0.382970843102535	0.72
Fas1	whole_OPC	-5.99	0.208	0.43	0.382970843102535	0.72
Fas1	vdVsx	-7.81	0.208	0.43	0.382970843102535	0.72
Fas1	Opa_Erm	-13.67	0.208	0.43	0.382970843102535	0.72
CG10324	dOptix	11.16	0.085	0.17	0.302613766334401	0.81
CG10324	dDpp.dOptix	10.91	0.085	0.17	0.302613766334401	0.81
CG10324	vOptix.vVsx	9	0.085	0.17	0.302613766334401	0.81
CG10324	Slp_D	8.69	0.085	0.17	0.302613766334401	0.81
CG10324	Erm_Ey	7.14	0.085	0.17	0.302613766334401	0.81
CG10324	vdVsx	6.71	0.085	0.17	0.302613766334401	0.81
CG10324	dVsx	6.39	0.085	0.17	0.302613766334401	0.81
CG10324	vdDpp	6.05	0.085	0.17	0.302613766334401	0.81
CG10324	Hth_Opa	4.91	0.085	0.17	0.302613766334401	0.81
CG10324	Hbn_Opa_Slp	3.77	0.085	0.17	0.302613766334401	0.81
CG10324	whole_OPC	3.42	0.085	0.17	0.302613766334401	0.81
CG10324	vDpp	0	0.085	0.17	0.302613766334401	0.81
CG10324	dDpp	0	0.085	0.17	0.302613766334401	0.81
CG10324	vVsx	0	0.085	0.17	0.302613766334401	0.81
CG10324	vVsx.dVsx.dOptix	0	0.085	0.17	0.302613766334401	0.81
CG10324	vOptix.vVsx.dVsx	0	0.085	0.17	0.302613766334401	0.81
CG10324	vdOptix	-0.21	0.085	0.17	0.302613766334401	0.81
CG10324	vOptix	-0.55	0.085	0.17	0.302613766334401	0.81
CG10324	Ey_Hbn	-0.7	0.085	0.17	0.302613766334401	0.81
CG10324	vdOptix.vdVsx	-1.42	0.085	0.17	0.302613766334401	0.81
CG10324	Hth	-2.01	0.085	0.17	0.302613766334401	0.81
CG10324	vdDpp.vdOptix	-2.22	0.085	0.17	0.302613766334401	0.81
CG10324	D_BarHI	-4.19	0.085	0.17	0.302613766334401	0.81
CG10324	Opa_Erm	-5.38	0.085	0.17	0.302613766334401	0.81
CG10324	dOptix.dVsx	-5.43	0.085	0.17	0.302613766334401	0.81
CG10324	vDpp.vOptix	-7.95	0.085	0.17	0.302613766334401	0.81
CG17556	Opa_Erm	10.15	0.166	0.2	0.377964473009227	0.75
CG17556	vOptix.vVsx	7.75	0.166	0.2	0.377964473009227	0.75
CG17556	vdOptix.vdVsx	4.24	0.166	0.2	0.377964473009227	0.75
CG17556	vdOptix	4.16	0.166	0.2	0.377964473009227	0.75
CG17556	Hth_Opa	3.52	0.166	0.2	0.377964473009227	0.75
CG17556	vDpp.vOptix	2.98	0.166	0.2	0.377964473009227	0.75
CG17556	whole_OPC	2.04	0.166	0.2	0.377964473009227	0.75
CG17556	dDpp.dOptix	1.44	0.166	0.2	0.377964473009227	0.75
CG17556	dDpp	0.48	0.166	0.2	0.377964473009227	0.75
CG17556	dVsx	0.24	0.166	0.2	0.377964473009227	0.75
CG17556	vDpp	0	0.166	0.2	0.377964473009227	0.75
CG17556	vVsx	0	0.166	0.2	0.377964473009227	0.75
CG17556	vVsx.dVsx.dOptix	0	0.166	0.2	0.377964473009227	0.75
CG17556	vOptix.vVsx.dVsx	0	0.166	0.2	0.377964473009227	0.75
CG17556	Ey_Hbn	-1.15	0.166	0.2	0.377964473009227	0.75
CG17556	dOptix	-1.57	0.166	0.2	0.377964473009227	0.75
CG17556	vdVsx	-2.27	0.166	0.2	0.377964473009227	0.75
CG17556	Erm_Ey	-2.44	0.166	0.2	0.377964473009227	0.75
CG17556	vdDpp.vdOptix	-4.86	0.166	0.2	0.377964473009227	0.75
CG17556	dOptix.dVsx	-6.13	0.166	0.2	0.377964473009227	0.75
CG17556	D_BarHI	-7.4	0.166	0.2	0.377964473009227	0.75
CG17556	vOptix	-7.56	0.166	0.2	0.377964473009227	0.75
CG17556	Slp_D	-11.64	0.166	0.2	0.377964473009227	0.75
CG17556	Hbn_Opa_Slp	-12.68	0.166	0.2	0.377964473009227	0.75
CG17556	Hth	-15.96	0.166	0.2	0.377964473009227	0.75
CG17556	vdDpp	-17.03	0.166	0.2	0.377964473009227	0.75
CG3534	vdDpp	11.56	0.07	0.56	1	0.98
CG3534	Opa_Erm	8.27	0.07	0.56	1	0.98
CG3534	Hth	6.16	0.07	0.56	1	0.98
CG3534	Hth_Opa	4.54	0.07	0.56	1	0.98
CG3534	Hbn_Opa_Slp	3.13	0.07	0.56	1	0.98
CG3534	dVsx	2.54	0.07	0.56	1	0.98
CG3534	Erm_Ey	1.89	0.07	0.56	1	0.98
CG3534	whole_OPC	0.69	0.07	0.56	1	0.98
CG3534	dDpp	0	0.07	0.56	1	0.98
CG3534	vOptix.vVsx	0	0.07	0.56	1	0.98
CG3534	vVsx	0	0.07	0.56	1	0.98
CG3534	vVsx.dVsx.dOptix	0	0.07	0.56	1	0.98
CG3534	vOptix.vVsx.dVsx	0	0.07	0.56	1	0.98
CG3534	vdOptix.vdVsx	-0.79	0.07	0.56	1	0.98
CG3534	dOptix.dVsx	-0.89	0.07	0.56	1	0.98
CG3534	Slp_D	-2.74	0.07	0.56	1	0.98
CG3534	vdVsx	-3.29	0.07	0.56	1	0.98
CG3534	Ey_Hbn	-3.77	0.07	0.56	1	0.98
CG3534	vdDpp.vdOptix	-3.97	0.07	0.56	1	0.98
CG3534	vDpp.vOptix	-4.78	0.07	0.56	1	0.98
CG3534	vOptix	-6.7	0.07	0.56	1	0.98
CG3534	dDpp.dOptix	-6.83	0.07	0.56	1	0.98
CG3534	D_BarHI	-8.53	0.07	0.56	1	0.98
CG3534	vdOptix	-11.15	0.07	0.56	1	0.98
CG3534	dOptix	-14.22	0.07	0.56	1	0.98
CG3534	vDpp	-15.37	0.07	0.56	1	0.98
Patr-1	dDpp	10.42	0.082	0	0.2	0.46
Patr-1	whole_OPC	5.41	0.082	0	0.2	0.46
Patr-1	Erm_Ey	3.03	0.082	0	0.2	0.46
Patr-1	dOptix.dVsx	2.54	0.082	0	0.2	0.46
Patr-1	vdVsx	2.24	0.082	0	0.2	0.46
Patr-1	vDpp	2.06	0.082	0	0.2	0.46
Patr-1	dVsx	1.24	0.082	0	0.2	0.46
Patr-1	Opa_Erm	0.6	0.082	0	0.2	0.46
Patr-1	vdOptix	0.26	0.082	0	0.2	0.46
Patr-1	dDpp.dOptix	0	0.082	0	0.2	0.46
Patr-1	vdOptix.vdVsx	0	0.082	0	0.2	0.46
Patr-1	vVsx	0	0.082	0	0.2	0.46
Patr-1	vVsx.dVsx.dOptix	0	0.082	0	0.2	0.46
Patr-1	vOptix.vVsx.dVsx	0	0.082	0	0.2	0.46
Patr-1	vdDpp.vdOptix	-0.34	0.082	0	0.2	0.46
Patr-1	D_BarHI	-0.88	0.082	0	0.2	0.46
Patr-1	Hth_Opa	-1.84	0.082	0	0.2	0.46
Patr-1	Ey_Hbn	-2.84	0.082	0	0.2	0.46
Patr-1	dOptix	-3.05	0.082	0	0.2	0.46
Patr-1	Slp_D	-3.25	0.082	0	0.2	0.46
Patr-1	vOptix	-4.14	0.082	0	0.2	0.46
Patr-1	Hth	-4.2	0.082	0	0.2	0.46
Patr-1	vOptix.vVsx	-6.04	0.082	0	0.2	0.46
Patr-1	Hbn_Opa_Slp	-6.87	0.082	0	0.2	0.46
Patr-1	vDpp.vOptix	-11.53	0.082	0	0.2	0.46
Patr-1	vdDpp	-14.58	0.082	0	0.2	0.46
Dad	vdDpp	16.3	0.11	-0.26	0.29277002188456	0.46
Dad	Ey_Hbn	10.4	0.11	-0.26	0.29277002188456	0.46
Dad	whole_OPC	7.23	0.11	-0.26	0.29277002188456	0.46
Dad	dVsx	6.1	0.11	-0.26	0.29277002188456	0.46
Dad	Hth	4.8	0.11	-0.26	0.29277002188456	0.46
Dad	dDpp	4.72	0.11	-0.26	0.29277002188456	0.46
Dad	vdDpp.vdOptix	4.07	0.11	-0.26	0.29277002188456	0.46
Dad	vdOptix.vdVsx	3.75	0.11	-0.26	0.29277002188456	0.46
Dad	Hbn_Opa_Slp	3.71	0.11	-0.26	0.29277002188456	0.46
Dad	vdVsx	3.03	0.11	-0.26	0.29277002188456	0.46
Dad	dOptix.dVsx	2.9	0.11	-0.26	0.29277002188456	0.46
Dad	vOptix	1.93	0.11	-0.26	0.29277002188456	0.46
Dad	Erm_Ey	1.82	0.11	-0.26	0.29277002188456	0.46
Dad	Hth_Opa	0.49	0.11	-0.26	0.29277002188456	0.46
Dad	Slp_D	0.41	0.11	-0.26	0.29277002188456	0.46
Dad	vOptix.vVsx	0	0.11	-0.26	0.29277002188456	0.46
Dad	vVsx	0	0.11	-0.26	0.29277002188456	0.46
Dad	vVsx.dVsx.dOptix	0	0.11	-0.26	0.29277002188456	0.46
Dad	vOptix.vVsx.dVsx	0	0.11	-0.26	0.29277002188456	0.46
Dad	vDpp	-0.62	0.11	-0.26	0.29277002188456	0.46
Dad	Opa_Erm	-0.74	0.11	-0.26	0.29277002188456	0.46
Dad	D_BarHI	-1.25	0.11	-0.26	0.29277002188456	0.46
Dad	vdOptix	-2.71	0.11	-0.26	0.29277002188456	0.46
Dad	vDpp.vOptix	-7.33	0.11	-0.26	0.29277002188456	0.46
Dad	dDpp.dOptix	-9.18	0.11	-0.26	0.29277002188456	0.46
Dad	dOptix	-10.12	0.11	-0.26	0.29277002188456	0.46
CG5285	vOptix.vVsx	10.34	0.058	0.33	0.382970843102535	0.58
CG5285	Opa_Erm	3.64	0.058	0.33	0.382970843102535	0.58
CG5285	vdOptix.vdVsx	0.98	0.058	0.33	0.382970843102535	0.58
CG5285	dDpp.dOptix	0.97	0.058	0.33	0.382970843102535	0.58
CG5285	vdDpp.vdOptix	0.94	0.058	0.33	0.382970843102535	0.58
CG5285	Ey_Hbn	0.5	0.058	0.33	0.382970843102535	0.58
CG5285	vDpp	0	0.058	0.33	0.382970843102535	0.58
CG5285	vVsx	0	0.058	0.33	0.382970843102535	0.58
CG5285	vVsx.dVsx.dOptix	0	0.058	0.33	0.382970843102535	0.58
CG5285	vOptix.vVsx.dVsx	0	0.058	0.33	0.382970843102535	0.58
CG5285	vdOptix	-1.55	0.058	0.33	0.382970843102535	0.58
CG5285	Hth	-2.44	0.058	0.33	0.382970843102535	0.58
CG5285	whole_OPC	-2.47	0.058	0.33	0.382970843102535	0.58
CG5285	Erm_Ey	-2.65	0.058	0.33	0.382970843102535	0.58
CG5285	dOptix	-2.79	0.058	0.33	0.382970843102535	0.58
CG5285	D_BarHI	-5.41	0.058	0.33	0.382970843102535	0.58
CG5285	Hth_Opa	-6.73	0.058	0.33	0.382970843102535	0.58
CG5285	Slp_D	-7.14	0.058	0.33	0.382970843102535	0.58
CG5285	dOptix.dVsx	-7.95	0.058	0.33	0.382970843102535	0.58
CG5285	vdDpp	-8.7	0.058	0.33	0.382970843102535	0.58
CG5285	dVsx	-9.91	0.058	0.33	0.382970843102535	0.58
CG5285	vOptix	-10.47	0.058	0.33	0.382970843102535	0.58
CG5285	Hbn_Opa_Slp	-10.82	0.058	0.33	0.382970843102535	0.58
CG5285	vdVsx	-12.48	0.058	0.33	0.382970843102535	0.58
CG5285	dDpp	-14.6	0.058	0.33	0.382970843102535	0.58
CG5285	vDpp.vOptix	-15.66	0.058	0.33	0.382970843102535	0.58
beat-IIb	Hth_Opa	20.03	0.425	0.38	0.786795792469443	0.6
beat-IIb	Hbn_Opa_Slp	17.51	0.425	0.38	0.786795792469443	0.6
beat-IIb	dOptix	8.02	0.425	0.38	0.786795792469443	0.6
beat-IIb	whole_OPC	7.06	0.425	0.38	0.786795792469443	0.6
beat-IIb	vDpp	6.08	0.425	0.38	0.786795792469443	0.6
beat-IIb	Slp_D	4.98	0.425	0.38	0.786795792469443	0.6
beat-IIb	vdDpp.vdOptix	3.03	0.425	0.38	0.786795792469443	0.6
beat-IIb	vdOptix.vdVsx	2.31	0.425	0.38	0.786795792469443	0.6
beat-IIb	Ey_Hbn	1.19	0.425	0.38	0.786795792469443	0.6
beat-IIb	vOptix	1.09	0.425	0.38	0.786795792469443	0.6
beat-IIb	vOptix.vVsx	0.3	0.425	0.38	0.786795792469443	0.6
beat-IIb	vVsx	0	0.425	0.38	0.786795792469443	0.6
beat-IIb	vVsx.dVsx.dOptix	0	0.425	0.38	0.786795792469443	0.6
beat-IIb	vOptix.vVsx.dVsx	0	0.425	0.38	0.786795792469443	0.6
beat-IIb	vdOptix	-0.69	0.425	0.38	0.786795792469443	0.6
beat-IIb	dOptix.dVsx	-1	0.425	0.38	0.786795792469443	0.6
beat-IIb	Erm_Ey	-1.09	0.425	0.38	0.786795792469443	0.6
beat-IIb	vdDpp	-1.74	0.425	0.38	0.786795792469443	0.6
beat-IIb	Opa_Erm	-3.03	0.425	0.38	0.786795792469443	0.6
beat-IIb	Hth	-4.13	0.425	0.38	0.786795792469443	0.6
beat-IIb	dDpp.dOptix	-4.99	0.425	0.38	0.786795792469443	0.6
beat-IIb	dVsx	-5.31	0.425	0.38	0.786795792469443	0.6
beat-IIb	D_BarHI	-6.01	0.425	0.38	0.786795792469443	0.6
beat-IIb	vdVsx	-6.67	0.425	0.38	0.786795792469443	0.6
beat-IIb	vDpp.vOptix	-8.77	0.425	0.38	0.786795792469443	0.6
beat-IIb	dDpp	-16.46	0.425	0.38	0.786795792469443	0.6
CG44257	Erm_Ey	14.79	0.06	0.03	0.544704779401922	0.38
CG44257	vdOptix.vdVsx	10.01	0.06	0.03	0.544704779401922	0.38
CG44257	dOptix.dVsx	8.77	0.06	0.03	0.544704779401922	0.38
CG44257	Ey_Hbn	4.39	0.06	0.03	0.544704779401922	0.38
CG44257	vdDpp.vdOptix	3.42	0.06	0.03	0.544704779401922	0.38
CG44257	vdVsx	2.96	0.06	0.03	0.544704779401922	0.38
CG44257	whole_OPC	1.32	0.06	0.03	0.544704779401922	0.38
CG44257	Hbn_Opa_Slp	0.82	0.06	0.03	0.544704779401922	0.38
CG44257	Hth_Opa	0.3	0.06	0.03	0.544704779401922	0.38
CG44257	dDpp	0	0.06	0.03	0.544704779401922	0.38
CG44257	vVsx	0	0.06	0.03	0.544704779401922	0.38
CG44257	vVsx.dVsx.dOptix	0	0.06	0.03	0.544704779401922	0.38
CG44257	vOptix.vVsx.dVsx	0	0.06	0.03	0.544704779401922	0.38
CG44257	dVsx	-0.4	0.06	0.03	0.544704779401922	0.38
CG44257	D_BarHI	-1.1	0.06	0.03	0.544704779401922	0.38
CG44257	Slp_D	-1.51	0.06	0.03	0.544704779401922	0.38
CG44257	vOptix.vVsx	-1.8	0.06	0.03	0.544704779401922	0.38
CG44257	vDpp	-2.32	0.06	0.03	0.544704779401922	0.38
CG44257	vdOptix	-2.47	0.06	0.03	0.544704779401922	0.38
CG44257	vdDpp	-2.56	0.06	0.03	0.544704779401922	0.38
CG44257	Hth	-3.84	0.06	0.03	0.544704779401922	0.38
CG44257	vOptix	-3.97	0.06	0.03	0.544704779401922	0.38
CG44257	dDpp.dOptix	-4.42	0.06	0.03	0.544704779401922	0.38
CG44257	Opa_Erm	-5.98	0.06	0.03	0.544704779401922	0.38
CG44257	vDpp.vOptix	-7.62	0.06	0.03	0.544704779401922	0.38
CG44257	dOptix	-9.9	0.06	0.03	0.544704779401922	0.38
Brf	D_BarHI	25.12	0.047	0.21	1	0.79
Brf	whole_OPC	9.4	0.047	0.21	1	0.79
Brf	Hth_Opa	8.71	0.047	0.21	1	0.79
Brf	dOptix	6.72	0.047	0.21	1	0.79
Brf	vDpp	6.13	0.047	0.21	1	0.79
Brf	vdOptix	3.57	0.047	0.21	1	0.79
Brf	vOptix.vVsx	2.76	0.047	0.21	1	0.79
Brf	vdOptix.vdVsx	2.65	0.047	0.21	1	0.79
Brf	vOptix	2.18	0.047	0.21	1	0.79
Brf	Slp_D	1.21	0.047	0.21	1	0.79
Brf	Hbn_Opa_Slp	0.26	0.047	0.21	1	0.79
Brf	dOptix.dVsx	0	0.047	0.21	1	0.79
Brf	vVsx	0	0.047	0.21	1	0.79
Brf	vVsx.dVsx.dOptix	0	0.047	0.21	1	0.79
Brf	vOptix.vVsx.dVsx	0	0.047	0.21	1	0.79
Brf	Ey_Hbn	-0.29	0.047	0.21	1	0.79
Brf	Hth	-0.53	0.047	0.21	1	0.79
Brf	Erm_Ey	-0.76	0.047	0.21	1	0.79
Brf	vdDpp	-2.54	0.047	0.21	1	0.79
Brf	dVsx	-2.56	0.047	0.21	1	0.79
Brf	vdDpp.vdOptix	-2.79	0.047	0.21	1	0.79
Brf	vDpp.vOptix	-5.06	0.047	0.21	1	0.79
Brf	vdVsx	-6.54	0.047	0.21	1	0.79
Brf	dDpp	-8.56	0.047	0.21	1	0.79
Brf	Opa_Erm	-8.72	0.047	0.21	1	0.79
Brf	dDpp.dOptix	-14.37	0.047	0.21	1	0.79
lute	dOptix.dVsx	10.19	0.114	0.44	0.462250163521024	0.56
lute	dVsx	6.05	0.114	0.44	0.462250163521024	0.56
lute	vdDpp.vdOptix	5.53	0.114	0.44	0.462250163521024	0.56
lute	vdOptix.vdVsx	4.92	0.114	0.44	0.462250163521024	0.56
lute	vDpp.vOptix	3.57	0.114	0.44	0.462250163521024	0.56
lute	vdVsx	1.28	0.114	0.44	0.462250163521024	0.56
lute	vOptix.vVsx	0.65	0.114	0.44	0.462250163521024	0.56
lute	dOptix	0.63	0.114	0.44	0.462250163521024	0.56
lute	vDpp	0	0.114	0.44	0.462250163521024	0.56
lute	vVsx	0	0.114	0.44	0.462250163521024	0.56
lute	vVsx.dVsx.dOptix	0	0.114	0.44	0.462250163521024	0.56
lute	vOptix.vVsx.dVsx	0	0.114	0.44	0.462250163521024	0.56
lute	dDpp	-0.44	0.114	0.44	0.462250163521024	0.56
lute	whole_OPC	-0.68	0.114	0.44	0.462250163521024	0.56
lute	Hth_Opa	-0.7	0.114	0.44	0.462250163521024	0.56
lute	D_BarHI	-0.83	0.114	0.44	0.462250163521024	0.56
lute	Opa_Erm	-1.05	0.114	0.44	0.462250163521024	0.56
lute	Hbn_Opa_Slp	-1.28	0.114	0.44	0.462250163521024	0.56
lute	Erm_Ey	-3.37	0.114	0.44	0.462250163521024	0.56
lute	Slp_D	-3.44	0.114	0.44	0.462250163521024	0.56
lute	vOptix	-5.43	0.114	0.44	0.462250163521024	0.56
lute	vdOptix	-6.92	0.114	0.44	0.462250163521024	0.56
lute	Ey_Hbn	-7.59	0.114	0.44	0.462250163521024	0.56
lute	Hth	-7.75	0.114	0.44	0.462250163521024	0.56
lute	dDpp.dOptix	-9.67	0.114	0.44	0.462250163521024	0.56
lute	vdDpp	-13.11	0.114	0.44	0.462250163521024	0.56
sds22	vOptix	21.49	0.093	0.4	1	0.95
sds22	Opa_Erm	9.56	0.093	0.4	1	0.95
sds22	vDpp	7.86	0.093	0.4	1	0.95
sds22	vdDpp	7.65	0.093	0.4	1	0.95
sds22	Hbn_Opa_Slp	7.25	0.093	0.4	1	0.95
sds22	vOptix.vVsx	2.77	0.093	0.4	1	0.95
sds22	vdOptix	0.17	0.093	0.4	1	0.95
sds22	dDpp	0	0.093	0.4	1	0.95
sds22	vVsx	0	0.093	0.4	1	0.95
sds22	dVsx	0	0.093	0.4	1	0.95
sds22	vVsx.dVsx.dOptix	0	0.093	0.4	1	0.95
sds22	vOptix.vVsx.dVsx	0	0.093	0.4	1	0.95
sds22	dOptix.dVsx	-0.78	0.093	0.4	1	0.95
sds22	Erm_Ey	-0.86	0.093	0.4	1	0.95
sds22	vdOptix.vdVsx	-1.08	0.093	0.4	1	0.95
sds22	vdDpp.vdOptix	-1.11	0.093	0.4	1	0.95
sds22	D_BarHI	-1.9	0.093	0.4	1	0.95
sds22	whole_OPC	-2.15	0.093	0.4	1	0.95
sds22	dOptix	-2.23	0.093	0.4	1	0.95
sds22	dDpp.dOptix	-2.47	0.093	0.4	1	0.95
sds22	Slp_D	-3.24	0.093	0.4	1	0.95
sds22	Hth_Opa	-3.57	0.093	0.4	1	0.95
sds22	Ey_Hbn	-4.67	0.093	0.4	1	0.95
sds22	vDpp.vOptix	-6.56	0.093	0.4	1	0.95
sds22	Hth	-7.93	0.093	0.4	1	0.95
sds22	vdVsx	-13.17	0.093	0.4	1	0.95
Dscam3	vOptix	12.98	0.283	-0.14	0.447213595499958	0.93
Dscam3	vOptix.vVsx	12.44	0.283	-0.14	0.447213595499958	0.93
Dscam3	Slp_D	9.73	0.283	-0.14	0.447213595499958	0.93
Dscam3	vdVsx	8.29	0.283	-0.14	0.447213595499958	0.93
Dscam3	Opa_Erm	6.6	0.283	-0.14	0.447213595499958	0.93
Dscam3	vDpp	5.71	0.283	-0.14	0.447213595499958	0.93
Dscam3	Hbn_Opa_Slp	5.51	0.283	-0.14	0.447213595499958	0.93
Dscam3	Ey_Hbn	4.76	0.283	-0.14	0.447213595499958	0.93
Dscam3	dDpp	4.04	0.283	-0.14	0.447213595499958	0.93
Dscam3	dDpp.dOptix	2.98	0.283	-0.14	0.447213595499958	0.93
Dscam3	Erm_Ey	2.59	0.283	-0.14	0.447213595499958	0.93
Dscam3	vdOptix	0.89	0.283	-0.14	0.447213595499958	0.93
Dscam3	vVsx	0	0.283	-0.14	0.447213595499958	0.93
Dscam3	dVsx	0	0.283	-0.14	0.447213595499958	0.93
Dscam3	vVsx.dVsx.dOptix	0	0.283	-0.14	0.447213595499958	0.93
Dscam3	vOptix.vVsx.dVsx	0	0.283	-0.14	0.447213595499958	0.93
Dscam3	vdOptix.vdVsx	-0.09	0.283	-0.14	0.447213595499958	0.93
Dscam3	whole_OPC	-0.41	0.283	-0.14	0.447213595499958	0.93
Dscam3	dOptix	-0.58	0.283	-0.14	0.447213595499958	0.93
Dscam3	Hth_Opa	-1.86	0.283	-0.14	0.447213595499958	0.93
Dscam3	D_BarHI	-1.96	0.283	-0.14	0.447213595499958	0.93
Dscam3	vdDpp	-3.56	0.283	-0.14	0.447213595499958	0.93
Dscam3	vDpp.vOptix	-6.94	0.283	-0.14	0.447213595499958	0.93
Dscam3	vdDpp.vdOptix	-7.92	0.283	-0.14	0.447213595499958	0.93
Dscam3	Hth	-8.14	0.283	-0.14	0.447213595499958	0.93
Dscam3	dOptix.dVsx	-12.95	0.283	-0.14	0.447213595499958	0.93
l(3)07882	Ey_Hbn	8.84	0.073	-0.01	0.2	0.26
l(3)07882	Hth	4.94	0.073	-0.01	0.2	0.26
l(3)07882	vdOptix	3.22	0.073	-0.01	0.2	0.26
l(3)07882	vOptix	2.19	0.073	-0.01	0.2	0.26
l(3)07882	Hbn_Opa_Slp	0.94	0.073	-0.01	0.2	0.26
l(3)07882	D_BarHI	0.9	0.073	-0.01	0.2	0.26
l(3)07882	vDpp	0	0.073	-0.01	0.2	0.26
l(3)07882	dDpp	0	0.073	-0.01	0.2	0.26
l(3)07882	vOptix.vVsx	0	0.073	-0.01	0.2	0.26
l(3)07882	vVsx	0	0.073	-0.01	0.2	0.26
l(3)07882	vVsx.dVsx.dOptix	0	0.073	-0.01	0.2	0.26
l(3)07882	vOptix.vVsx.dVsx	0	0.073	-0.01	0.2	0.26
l(3)07882	Erm_Ey	-0.76	0.073	-0.01	0.2	0.26
l(3)07882	Hth_Opa	-0.78	0.073	-0.01	0.2	0.26
l(3)07882	vdOptix.vdVsx	-0.8	0.073	-0.01	0.2	0.26
l(3)07882	whole_OPC	-0.92	0.073	-0.01	0.2	0.26
l(3)07882	vdDpp.vdOptix	-2.94	0.073	-0.01	0.2	0.26
l(3)07882	Slp_D	-3.65	0.073	-0.01	0.2	0.26
l(3)07882	dDpp.dOptix	-3.71	0.073	-0.01	0.2	0.26
l(3)07882	vdDpp	-4.21	0.073	-0.01	0.2	0.26
l(3)07882	vdVsx	-6.01	0.073	-0.01	0.2	0.26
l(3)07882	dVsx	-6.93	0.073	-0.01	0.2	0.26
l(3)07882	vDpp.vOptix	-6.96	0.073	-0.01	0.2	0.26
l(3)07882	Opa_Erm	-8.62	0.073	-0.01	0.2	0.26
l(3)07882	dOptix	-10.14	0.073	-0.01	0.2	0.26
l(3)07882	dOptix.dVsx	-17.22	0.073	-0.01	0.2	0.26
SF1	vdDpp	11.46	0.119	0.19	0.29277002188456	0.43
SF1	vdDpp.vdOptix	9.37	0.119	0.19	0.29277002188456	0.43
SF1	Hth_Opa	8.45	0.119	0.19	0.29277002188456	0.43
SF1	vdOptix.vdVsx	1.75	0.119	0.19	0.29277002188456	0.43
SF1	vOptix.vVsx	1.18	0.119	0.19	0.29277002188456	0.43
SF1	vVsx	0	0.119	0.19	0.29277002188456	0.43
SF1	vVsx.dVsx.dOptix	0	0.119	0.19	0.29277002188456	0.43
SF1	vOptix.vVsx.dVsx	0	0.119	0.19	0.29277002188456	0.43
SF1	vDpp.vOptix	-0.26	0.119	0.19	0.29277002188456	0.43
SF1	dDpp.dOptix	-0.27	0.119	0.19	0.29277002188456	0.43
SF1	whole_OPC	-0.65	0.119	0.19	0.29277002188456	0.43
SF1	dVsx	-1.37	0.119	0.19	0.29277002188456	0.43
SF1	Ey_Hbn	-2.82	0.119	0.19	0.29277002188456	0.43
SF1	Erm_Ey	-4.23	0.119	0.19	0.29277002188456	0.43
SF1	vdVsx	-4.66	0.119	0.19	0.29277002188456	0.43
SF1	Slp_D	-4.98	0.119	0.19	0.29277002188456	0.43
SF1	Opa_Erm	-5.27	0.119	0.19	0.29277002188456	0.43
SF1	Hth	-5.64	0.119	0.19	0.29277002188456	0.43
SF1	vDpp	-7.41	0.119	0.19	0.29277002188456	0.43
SF1	dOptix	-7.83	0.119	0.19	0.29277002188456	0.43
SF1	dDpp	-8.38	0.119	0.19	0.29277002188456	0.43
SF1	Hbn_Opa_Slp	-8.67	0.119	0.19	0.29277002188456	0.43
SF1	vdOptix	-9.01	0.119	0.19	0.29277002188456	0.43
SF1	D_BarHI	-9.17	0.119	0.19	0.29277002188456	0.43
SF1	dOptix.dVsx	-10.22	0.119	0.19	0.29277002188456	0.43
SF1	vOptix	-14.78	0.119	0.19	0.29277002188456	0.43
Hmx	Ey_Hbn	31.9	0.519	0.46	0.447213595499958	0.63
Hmx	vdOptix	10.3	0.519	0.46	0.447213595499958	0.63
Hmx	dDpp	8.87	0.519	0.46	0.447213595499958	0.63
Hmx	Hth	6.99	0.519	0.46	0.447213595499958	0.63
Hmx	Erm_Ey	3.98	0.519	0.46	0.447213595499958	0.63
Hmx	Hbn_Opa_Slp	3.32	0.519	0.46	0.447213595499958	0.63
Hmx	Slp_D	2.93	0.519	0.46	0.447213595499958	0.63
Hmx	D_BarHI	2.51	0.519	0.46	0.447213595499958	0.63
Hmx	dOptix.dVsx	1.91	0.519	0.46	0.447213595499958	0.63
Hmx	vDpp.vOptix	1.13	0.519	0.46	0.447213595499958	0.63
Hmx	vdVsx	1.06	0.519	0.46	0.447213595499958	0.63
Hmx	vdOptix.vdVsx	0.53	0.519	0.46	0.447213595499958	0.63
Hmx	dOptix	0.08	0.519	0.46	0.447213595499958	0.63
Hmx	vVsx	0	0.519	0.46	0.447213595499958	0.63
Hmx	vVsx.dVsx.dOptix	0	0.519	0.46	0.447213595499958	0.63
Hmx	vOptix.vVsx.dVsx	0	0.519	0.46	0.447213595499958	0.63
Hmx	vDpp	-0.04	0.519	0.46	0.447213595499958	0.63
Hmx	whole_OPC	-0.04	0.519	0.46	0.447213595499958	0.63
Hmx	Hth_Opa	-0.81	0.519	0.46	0.447213595499958	0.63
Hmx	vdDpp.vdOptix	-0.93	0.519	0.46	0.447213595499958	0.63
Hmx	vOptix.vVsx	-1.35	0.519	0.46	0.447213595499958	0.63
Hmx	vdDpp	-1.82	0.519	0.46	0.447213595499958	0.63
Hmx	vOptix	-2.57	0.519	0.46	0.447213595499958	0.63
Hmx	dVsx	-2.88	0.519	0.46	0.447213595499958	0.63
Hmx	dDpp.dOptix	-3.48	0.519	0.46	0.447213595499958	0.63
Hmx	Opa_Erm	-6.14	0.519	0.46	0.447213595499958	0.63
sll	whole_OPC	6.35	0.083	0.15	0.174077655955698	0.03
sll	Opa_Erm	1.3	0.083	0.15	0.174077655955698	0.03
sll	vDpp	0	0.083	0.15	0.174077655955698	0.03
sll	vVsx	0	0.083	0.15	0.174077655955698	0.03
sll	vVsx.dVsx.dOptix	0	0.083	0.15	0.174077655955698	0.03
sll	vOptix.vVsx.dVsx	0	0.083	0.15	0.174077655955698	0.03
sll	dOptix.dVsx	-1.24	0.083	0.15	0.174077655955698	0.03
sll	dDpp	-2.18	0.083	0.15	0.174077655955698	0.03
sll	vOptix.vVsx	-3.02	0.083	0.15	0.174077655955698	0.03
sll	vdOptix.vdVsx	-3.6	0.083	0.15	0.174077655955698	0.03
sll	vdDpp	-5.01	0.083	0.15	0.174077655955698	0.03
sll	vdDpp.vdOptix	-5.95	0.083	0.15	0.174077655955698	0.03
sll	Erm_Ey	-6.42	0.083	0.15	0.174077655955698	0.03
sll	Ey_Hbn	-6.84	0.083	0.15	0.174077655955698	0.03
sll	D_BarHI	-7.48	0.083	0.15	0.174077655955698	0.03
sll	dOptix	-7.78	0.083	0.15	0.174077655955698	0.03
sll	vdVsx	-7.93	0.083	0.15	0.174077655955698	0.03
sll	Hth_Opa	-8.81	0.083	0.15	0.174077655955698	0.03
sll	dVsx	-9.79	0.083	0.15	0.174077655955698	0.03
sll	Hbn_Opa_Slp	-10.09	0.083	0.15	0.174077655955698	0.03
sll	vOptix	-10.45	0.083	0.15	0.174077655955698	0.03
sll	Slp_D	-11.79	0.083	0.15	0.174077655955698	0.03
sll	Hth	-12.21	0.083	0.15	0.174077655955698	0.03
sll	vdOptix	-13.36	0.083	0.15	0.174077655955698	0.03
sll	dDpp.dOptix	-15.76	0.083	0.15	0.174077655955698	0.03
sll	vDpp.vOptix	-17.67	0.083	0.15	0.174077655955698	0.03
CR45223	Hbn_Opa_Slp	12.98	0.259	-0.12	0.174077655955698	0.09
CR45223	vdVsx	12.32	0.259	-0.12	0.174077655955698	0.09
CR45223	Opa_Erm	3.19	0.259	-0.12	0.174077655955698	0.09
CR45223	dVsx	2.07	0.259	-0.12	0.174077655955698	0.09
CR45223	vDpp.vOptix	1.89	0.259	-0.12	0.174077655955698	0.09
CR45223	dOptix.dVsx	1.85	0.259	-0.12	0.174077655955698	0.09
CR45223	dOptix	0.82	0.259	-0.12	0.174077655955698	0.09
CR45223	vOptix	0.69	0.259	-0.12	0.174077655955698	0.09
CR45223	Hth	0.18	0.259	-0.12	0.174077655955698	0.09
CR45223	Erm_Ey	0.14	0.259	-0.12	0.174077655955698	0.09
CR45223	vDpp	0	0.259	-0.12	0.174077655955698	0.09
CR45223	vOptix.vVsx	0	0.259	-0.12	0.174077655955698	0.09
CR45223	vVsx	0	0.259	-0.12	0.174077655955698	0.09
CR45223	vVsx.dVsx.dOptix	0	0.259	-0.12	0.174077655955698	0.09
CR45223	vOptix.vVsx.dVsx	0	0.259	-0.12	0.174077655955698	0.09
CR45223	vdDpp	-0.27	0.259	-0.12	0.174077655955698	0.09
CR45223	whole_OPC	-1.05	0.259	-0.12	0.174077655955698	0.09
CR45223	dDpp.dOptix	-1.09	0.259	-0.12	0.174077655955698	0.09
CR45223	vdOptix	-1.33	0.259	-0.12	0.174077655955698	0.09
CR45223	Ey_Hbn	-1.97	0.259	-0.12	0.174077655955698	0.09
CR45223	vdOptix.vdVsx	-2.05	0.259	-0.12	0.174077655955698	0.09
CR45223	vdDpp.vdOptix	-2.1	0.259	-0.12	0.174077655955698	0.09
CR45223	D_BarHI	-2.58	0.259	-0.12	0.174077655955698	0.09
CR45223	Hth_Opa	-3.01	0.259	-0.12	0.174077655955698	0.09
CR45223	Slp_D	-3.12	0.259	-0.12	0.174077655955698	0.09
CR45223	dDpp	-3.15	0.259	-0.12	0.174077655955698	0.09
CG14322	vDpp	2.59	0.285	-0.09	0.124034734589208	0.08
CG14322	vOptix.vVsx	2.53	0.285	-0.09	0.124034734589208	0.08
CG14322	Ey_Hbn	0.42	0.285	-0.09	0.124034734589208	0.08
CG14322	vdDpp	0.33	0.285	-0.09	0.124034734589208	0.08
CG14322	vdDpp.vdOptix	0.3	0.285	-0.09	0.124034734589208	0.08
CG14322	dDpp	0	0.285	-0.09	0.124034734589208	0.08
CG14322	vVsx	0	0.285	-0.09	0.124034734589208	0.08
CG14322	vVsx.dVsx.dOptix	0	0.285	-0.09	0.124034734589208	0.08
CG14322	vOptix.vVsx.dVsx	0	0.285	-0.09	0.124034734589208	0.08
CG14322	vDpp.vOptix	-0.23	0.285	-0.09	0.124034734589208	0.08
CG14322	dOptix.dVsx	-0.84	0.285	-0.09	0.124034734589208	0.08
CG14322	Hth	-0.85	0.285	-0.09	0.124034734589208	0.08
CG14322	vdVsx	-1.45	0.285	-0.09	0.124034734589208	0.08
CG14322	Slp_D	-1.79	0.285	-0.09	0.124034734589208	0.08
CG14322	vdOptix.vdVsx	-1.84	0.285	-0.09	0.124034734589208	0.08
CG14322	whole_OPC	-2.28	0.285	-0.09	0.124034734589208	0.08
CG14322	dVsx	-2.71	0.285	-0.09	0.124034734589208	0.08
CG14322	Hth_Opa	-3.09	0.285	-0.09	0.124034734589208	0.08
CG14322	dDpp.dOptix	-3.48	0.285	-0.09	0.124034734589208	0.08
CG14322	vdOptix	-4.49	0.285	-0.09	0.124034734589208	0.08
CG14322	Erm_Ey	-5.21	0.285	-0.09	0.124034734589208	0.08
CG14322	dOptix	-5.68	0.285	-0.09	0.124034734589208	0.08
CG14322	D_BarHI	-5.74	0.285	-0.09	0.124034734589208	0.08
CG14322	Opa_Erm	-5.93	0.285	-0.09	0.124034734589208	0.08
CG14322	vOptix	-6.64	0.285	-0.09	0.124034734589208	0.08
CG14322	Hbn_Opa_Slp	-6.96	0.285	-0.09	0.124034734589208	0.08
CG7523	dDpp	21.86	0.119	-0.14	0.683130051063973	0.68
CG7523	dVsx	12.25	0.119	-0.14	0.683130051063973	0.68
CG7523	Opa_Erm	11.73	0.119	-0.14	0.683130051063973	0.68
CG7523	dDpp.dOptix	10.07	0.119	-0.14	0.683130051063973	0.68
CG7523	vdOptix.vdVsx	9.64	0.119	-0.14	0.683130051063973	0.68
CG7523	whole_OPC	5.55	0.119	-0.14	0.683130051063973	0.68
CG7523	vOptix	5.39	0.119	-0.14	0.683130051063973	0.68
CG7523	vdVsx	4.6	0.119	-0.14	0.683130051063973	0.68
CG7523	Hbn_Opa_Slp	4.58	0.119	-0.14	0.683130051063973	0.68
CG7523	Slp_D	2.3	0.119	-0.14	0.683130051063973	0.68
CG7523	D_BarHI	1.42	0.119	-0.14	0.683130051063973	0.68
CG7523	dOptix.dVsx	1.4	0.119	-0.14	0.683130051063973	0.68
CG7523	vDpp.vOptix	1.22	0.119	-0.14	0.683130051063973	0.68
CG7523	dOptix	0.57	0.119	-0.14	0.683130051063973	0.68
CG7523	vDpp	0	0.119	-0.14	0.683130051063973	0.68
CG7523	vVsx	0	0.119	-0.14	0.683130051063973	0.68
CG7523	vVsx.dVsx.dOptix	0	0.119	-0.14	0.683130051063973	0.68
CG7523	vOptix.vVsx.dVsx	0	0.119	-0.14	0.683130051063973	0.68
CG7523	vdOptix	-1.04	0.119	-0.14	0.683130051063973	0.68
CG7523	Hth_Opa	-1.75	0.119	-0.14	0.683130051063973	0.68
CG7523	Erm_Ey	-2.68	0.119	-0.14	0.683130051063973	0.68
CG7523	vdDpp.vdOptix	-4.13	0.119	-0.14	0.683130051063973	0.68
CG7523	vOptix.vVsx	-4.47	0.119	-0.14	0.683130051063973	0.68
CG7523	Ey_Hbn	-6.97	0.119	-0.14	0.683130051063973	0.68
CG7523	Hth	-7.51	0.119	-0.14	0.683130051063973	0.68
CG7523	vdDpp	-8.54	0.119	-0.14	0.683130051063973	0.68
CG31360	dVsx	11.75	0.173	0.57	1	0.86
CG31360	vDpp	11.37	0.173	0.57	1	0.86
CG31360	Hth	7.69	0.173	0.57	1	0.86
CG31360	dOptix.dVsx	6.5	0.173	0.57	1	0.86
CG31360	whole_OPC	4.73	0.173	0.57	1	0.86
CG31360	vdOptix.vdVsx	3.26	0.173	0.57	1	0.86
CG31360	vdDpp.vdOptix	2.64	0.173	0.57	1	0.86
CG31360	dOptix	2.48	0.173	0.57	1	0.86
CG31360	vOptix.vVsx	2.36	0.173	0.57	1	0.86
CG31360	dDpp.dOptix	0.52	0.173	0.57	1	0.86
CG31360	dDpp	0	0.173	0.57	1	0.86
CG31360	vVsx	0	0.173	0.57	1	0.86
CG31360	vVsx.dVsx.dOptix	0	0.173	0.57	1	0.86
CG31360	vOptix.vVsx.dVsx	0	0.173	0.57	1	0.86
CG31360	Hth_Opa	-0.19	0.173	0.57	1	0.86
CG31360	Opa_Erm	-1	0.173	0.57	1	0.86
CG31360	vOptix	-1.86	0.173	0.57	1	0.86
CG31360	vdDpp	-4.03	0.173	0.57	1	0.86
CG31360	Ey_Hbn	-4.61	0.173	0.57	1	0.86
CG31360	vDpp.vOptix	-4.77	0.173	0.57	1	0.86
CG31360	D_BarHI	-4.9	0.173	0.57	1	0.86
CG31360	Erm_Ey	-5.23	0.173	0.57	1	0.86
CG31360	vdVsx	-7.67	0.173	0.57	1	0.86
CG31360	Hbn_Opa_Slp	-7.71	0.173	0.57	1	0.86
CG31360	vdOptix	-7.96	0.173	0.57	1	0.86
CG31360	Slp_D	-10.26	0.173	0.57	1	0.86
CG31249	Ey_Hbn	19.88	0.093	0.2	0.227710017021324	0.46
CG31249	dVsx	13.76	0.093	0.2	0.227710017021324	0.46
CG31249	dDpp.dOptix	13.62	0.093	0.2	0.227710017021324	0.46
CG31249	whole_OPC	7.72	0.093	0.2	0.227710017021324	0.46
CG31249	Hth	0.98	0.093	0.2	0.227710017021324	0.46
CG31249	vdVsx	0.45	0.093	0.2	0.227710017021324	0.46
CG31249	vdOptix	0.37	0.093	0.2	0.227710017021324	0.46
CG31249	Slp_D	0.18	0.093	0.2	0.227710017021324	0.46
CG31249	dDpp	0	0.093	0.2	0.227710017021324	0.46
CG31249	vVsx	0	0.093	0.2	0.227710017021324	0.46
CG31249	vVsx.dVsx.dOptix	0	0.093	0.2	0.227710017021324	0.46
CG31249	vOptix.vVsx.dVsx	0	0.093	0.2	0.227710017021324	0.46
CG31249	vDpp.vOptix	-0.22	0.093	0.2	0.227710017021324	0.46
CG31249	vdDpp.vdOptix	-0.74	0.093	0.2	0.227710017021324	0.46
CG31249	Hth_Opa	-1.52	0.093	0.2	0.227710017021324	0.46
CG31249	vOptix.vVsx	-2.17	0.093	0.2	0.227710017021324	0.46
CG31249	Hbn_Opa_Slp	-2.36	0.093	0.2	0.227710017021324	0.46
CG31249	dOptix	-2.63	0.093	0.2	0.227710017021324	0.46
CG31249	Erm_Ey	-2.93	0.093	0.2	0.227710017021324	0.46
CG31249	D_BarHI	-3.09	0.093	0.2	0.227710017021324	0.46
CG31249	vdOptix.vdVsx	-4.3	0.093	0.2	0.227710017021324	0.46
CG31249	Opa_Erm	-4.53	0.093	0.2	0.227710017021324	0.46
CG31249	vdDpp	-6.36	0.093	0.2	0.227710017021324	0.46
CG31249	dOptix.dVsx	-6.56	0.093	0.2	0.227710017021324	0.46
CG31249	vDpp	-11.14	0.093	0.2	0.227710017021324	0.46
CG31249	vOptix	-11.22	0.093	0.2	0.227710017021324	0.46
TyrR	dOptix.dVsx	6.77	0.31	0.21	0.462250163521024	0.72
TyrR	Hth_Opa	6.68	0.31	0.21	0.462250163521024	0.72
TyrR	D_BarHI	6.01	0.31	0.21	0.462250163521024	0.72
TyrR	dVsx	5.73	0.31	0.21	0.462250163521024	0.72
TyrR	Hbn_Opa_Slp	5.65	0.31	0.21	0.462250163521024	0.72
TyrR	Slp_D	4.88	0.31	0.21	0.462250163521024	0.72
TyrR	whole_OPC	4.78	0.31	0.21	0.462250163521024	0.72
TyrR	vdOptix.vdVsx	3.82	0.31	0.21	0.462250163521024	0.72
TyrR	vOptix	3.48	0.31	0.21	0.462250163521024	0.72
TyrR	Erm_Ey	3.26	0.31	0.21	0.462250163521024	0.72
TyrR	Ey_Hbn	2.4	0.31	0.21	0.462250163521024	0.72
TyrR	Hth	0.97	0.31	0.21	0.462250163521024	0.72
TyrR	dDpp	0	0.31	0.21	0.462250163521024	0.72
TyrR	vdOptix	0	0.31	0.21	0.462250163521024	0.72
TyrR	vOptix.vVsx	0	0.31	0.21	0.462250163521024	0.72
TyrR	vVsx	0	0.31	0.21	0.462250163521024	0.72
TyrR	vVsx.dVsx.dOptix	0	0.31	0.21	0.462250163521024	0.72
TyrR	vOptix.vVsx.dVsx	0	0.31	0.21	0.462250163521024	0.72
TyrR	Opa_Erm	0	0.31	0.21	0.462250163521024	0.72
TyrR	dDpp.dOptix	-0.16	0.31	0.21	0.462250163521024	0.72
TyrR	vDpp	-0.5	0.31	0.21	0.462250163521024	0.72
TyrR	vdVsx	-0.76	0.31	0.21	0.462250163521024	0.72
TyrR	dOptix	-1.28	0.31	0.21	0.462250163521024	0.72
TyrR	vdDpp.vdOptix	-2.33	0.31	0.21	0.462250163521024	0.72
TyrR	vdDpp	-2.47	0.31	0.21	0.462250163521024	0.72
TyrR	vDpp.vOptix	-4.88	0.31	0.21	0.462250163521024	0.72
CG43102	Hth_Opa	21.96	0.119	0.03	0.218217890235992	0.38
CG43102	vdOptix.vdVsx	9.92	0.119	0.03	0.218217890235992	0.38
CG43102	dDpp	9.52	0.119	0.03	0.218217890235992	0.38
CG43102	whole_OPC	9.35	0.119	0.03	0.218217890235992	0.38
CG43102	Erm_Ey	7.93	0.119	0.03	0.218217890235992	0.38
CG43102	vDpp.vOptix	7.84	0.119	0.03	0.218217890235992	0.38
CG43102	vdOptix	7.56	0.119	0.03	0.218217890235992	0.38
CG43102	vDpp	3.68	0.119	0.03	0.218217890235992	0.38
CG43102	dDpp.dOptix	1.41	0.119	0.03	0.218217890235992	0.38
CG43102	dVsx	0.43	0.119	0.03	0.218217890235992	0.38
CG43102	vVsx	0	0.119	0.03	0.218217890235992	0.38
CG43102	vVsx.dVsx.dOptix	0	0.119	0.03	0.218217890235992	0.38
CG43102	vOptix.vVsx.dVsx	0	0.119	0.03	0.218217890235992	0.38
CG43102	Slp_D	-0.02	0.119	0.03	0.218217890235992	0.38
CG43102	vdDpp.vdOptix	-0.7	0.119	0.03	0.218217890235992	0.38
CG43102	Hbn_Opa_Slp	-2.02	0.119	0.03	0.218217890235992	0.38
CG43102	D_BarHI	-3.24	0.119	0.03	0.218217890235992	0.38
CG43102	Ey_Hbn	-3.73	0.119	0.03	0.218217890235992	0.38
CG43102	vOptix	-3.74	0.119	0.03	0.218217890235992	0.38
CG43102	Opa_Erm	-5.26	0.119	0.03	0.218217890235992	0.38
CG43102	vOptix.vVsx	-7.88	0.119	0.03	0.218217890235992	0.38
CG43102	vdDpp	-9.44	0.119	0.03	0.218217890235992	0.38
CG43102	vdVsx	-9.94	0.119	0.03	0.218217890235992	0.38
CG43102	dOptix.dVsx	-11.41	0.119	0.03	0.218217890235992	0.38
CG43102	Hth	-11.52	0.119	0.03	0.218217890235992	0.38
CG43102	dOptix	-12.33	0.119	0.03	0.218217890235992	0.38
CG18012	dDpp.dOptix	14.56	0.078	-0.07	0.0975900072948533	0.35
CG18012	vdDpp	9.17	0.078	-0.07	0.0975900072948533	0.35
CG18012	vdVsx	5.45	0.078	-0.07	0.0975900072948533	0.35
CG18012	Slp_D	5.02	0.078	-0.07	0.0975900072948533	0.35
CG18012	dVsx	4.89	0.078	-0.07	0.0975900072948533	0.35
CG18012	vOptix	4.72	0.078	-0.07	0.0975900072948533	0.35
CG18012	Ey_Hbn	4.56	0.078	-0.07	0.0975900072948533	0.35
CG18012	dOptix	3.84	0.078	-0.07	0.0975900072948533	0.35
CG18012	Hth_Opa	3.75	0.078	-0.07	0.0975900072948533	0.35
CG18012	Hth	3.4	0.078	-0.07	0.0975900072948533	0.35
CG18012	Erm_Ey	3.28	0.078	-0.07	0.0975900072948533	0.35
CG18012	Hbn_Opa_Slp	2.81	0.078	-0.07	0.0975900072948533	0.35
CG18012	vdOptix.vdVsx	2.61	0.078	-0.07	0.0975900072948533	0.35
CG18012	Opa_Erm	0.72	0.078	-0.07	0.0975900072948533	0.35
CG18012	whole_OPC	0.16	0.078	-0.07	0.0975900072948533	0.35
CG18012	vDpp	0	0.078	-0.07	0.0975900072948533	0.35
CG18012	dDpp	0	0.078	-0.07	0.0975900072948533	0.35
CG18012	vVsx	0	0.078	-0.07	0.0975900072948533	0.35
CG18012	vVsx.dVsx.dOptix	0	0.078	-0.07	0.0975900072948533	0.35
CG18012	vOptix.vVsx.dVsx	0	0.078	-0.07	0.0975900072948533	0.35
CG18012	dOptix.dVsx	-0.4	0.078	-0.07	0.0975900072948533	0.35
CG18012	vdDpp.vdOptix	-0.67	0.078	-0.07	0.0975900072948533	0.35
CG18012	vOptix.vVsx	-5.88	0.078	-0.07	0.0975900072948533	0.35
CG18012	vDpp.vOptix	-6.18	0.078	-0.07	0.0975900072948533	0.35
CG18012	D_BarHI	-7.21	0.078	-0.07	0.0975900072948533	0.35
CG18012	vdOptix	-10.23	0.078	-0.07	0.0975900072948533	0.35
tinc	dVsx	17.16	0.213	0.07	0.323875137815648	0.47
tinc	Hbn_Opa_Slp	13.34	0.213	0.07	0.323875137815648	0.47
tinc	dOptix.dVsx	9.75	0.213	0.07	0.323875137815648	0.47
tinc	Slp_D	8.48	0.213	0.07	0.323875137815648	0.47
tinc	Hth_Opa	6.46	0.213	0.07	0.323875137815648	0.47
tinc	Ey_Hbn	4.55	0.213	0.07	0.323875137815648	0.47
tinc	dOptix	1.5	0.213	0.07	0.323875137815648	0.47
tinc	vdDpp	1.31	0.213	0.07	0.323875137815648	0.47
tinc	Hth	0.62	0.213	0.07	0.323875137815648	0.47
tinc	Erm_Ey	0.11	0.213	0.07	0.323875137815648	0.47
tinc	vDpp	0	0.213	0.07	0.323875137815648	0.47
tinc	dDpp	0	0.213	0.07	0.323875137815648	0.47
tinc	vdOptix.vdVsx	0	0.213	0.07	0.323875137815648	0.47
tinc	vVsx	0	0.213	0.07	0.323875137815648	0.47
tinc	vVsx.dVsx.dOptix	0	0.213	0.07	0.323875137815648	0.47
tinc	vOptix.vVsx.dVsx	0	0.213	0.07	0.323875137815648	0.47
tinc	vOptix.vVsx	-0.47	0.213	0.07	0.323875137815648	0.47
tinc	vOptix	-1.35	0.213	0.07	0.323875137815648	0.47
tinc	vdDpp.vdOptix	-1.53	0.213	0.07	0.323875137815648	0.47
tinc	vdVsx	-2.73	0.213	0.07	0.323875137815648	0.47
tinc	whole_OPC	-6.16	0.213	0.07	0.323875137815648	0.47
tinc	Opa_Erm	-7.11	0.213	0.07	0.323875137815648	0.47
tinc	vdOptix	-9.75	0.213	0.07	0.323875137815648	0.47
tinc	vDpp.vOptix	-9.89	0.213	0.07	0.323875137815648	0.47
tinc	D_BarHI	-10.11	0.213	0.07	0.323875137815648	0.47
tinc	dDpp.dOptix	-12.6	0.213	0.07	0.323875137815648	0.47
sr	vdVsx	11.49	0.195	-0.16	0.258198889747161	0.22
sr	Hbn_Opa_Slp	10	0.195	-0.16	0.258198889747161	0.22
sr	vdDpp	2.67	0.195	-0.16	0.258198889747161	0.22
sr	vOptix.vVsx	2.18	0.195	-0.16	0.258198889747161	0.22
sr	Hth	1.49	0.195	-0.16	0.258198889747161	0.22
sr	Opa_Erm	1.38	0.195	-0.16	0.258198889747161	0.22
sr	vDpp.vOptix	1.32	0.195	-0.16	0.258198889747161	0.22
sr	vOptix	1.26	0.195	-0.16	0.258198889747161	0.22
sr	vdDpp.vdOptix	0.69	0.195	-0.16	0.258198889747161	0.22
sr	dVsx	0.42	0.195	-0.16	0.258198889747161	0.22
sr	vdOptix.vdVsx	0	0.195	-0.16	0.258198889747161	0.22
sr	vVsx	0	0.195	-0.16	0.258198889747161	0.22
sr	vVsx.dVsx.dOptix	0	0.195	-0.16	0.258198889747161	0.22
sr	vOptix.vVsx.dVsx	0	0.195	-0.16	0.258198889747161	0.22
sr	Hth_Opa	-0.15	0.195	-0.16	0.258198889747161	0.22
sr	Ey_Hbn	-0.6	0.195	-0.16	0.258198889747161	0.22
sr	whole_OPC	-2.2	0.195	-0.16	0.258198889747161	0.22
sr	dOptix	-2.26	0.195	-0.16	0.258198889747161	0.22
sr	vdOptix	-2.53	0.195	-0.16	0.258198889747161	0.22
sr	Slp_D	-2.57	0.195	-0.16	0.258198889747161	0.22
sr	D_BarHI	-2.92	0.195	-0.16	0.258198889747161	0.22
sr	Erm_Ey	-3.41	0.195	-0.16	0.258198889747161	0.22
sr	dDpp	-3.71	0.195	-0.16	0.258198889747161	0.22
sr	vDpp	-4.11	0.195	-0.16	0.258198889747161	0.22
sr	dDpp.dOptix	-4.12	0.195	-0.16	0.258198889747161	0.22
sr	dOptix.dVsx	-6.47	0.195	-0.16	0.258198889747161	0.22
PP2A-B'	vOptix.vVsx	14.44	0.105	0.26	0.29277002188456	0.44
PP2A-B'	dOptix	11.57	0.105	0.26	0.29277002188456	0.44
PP2A-B'	Slp_D	5.87	0.105	0.26	0.29277002188456	0.44
PP2A-B'	dOptix.dVsx	3.02	0.105	0.26	0.29277002188456	0.44
PP2A-B'	Hth_Opa	2.53	0.105	0.26	0.29277002188456	0.44
PP2A-B'	vdOptix	2.41	0.105	0.26	0.29277002188456	0.44
PP2A-B'	Hbn_Opa_Slp	2.36	0.105	0.26	0.29277002188456	0.44
PP2A-B'	Ey_Hbn	1.67	0.105	0.26	0.29277002188456	0.44
PP2A-B'	vdOptix.vdVsx	0.28	0.105	0.26	0.29277002188456	0.44
PP2A-B'	dDpp	0	0.105	0.26	0.29277002188456	0.44
PP2A-B'	vVsx	0	0.105	0.26	0.29277002188456	0.44
PP2A-B'	vVsx.dVsx.dOptix	0	0.105	0.26	0.29277002188456	0.44
PP2A-B'	vOptix.vVsx.dVsx	0	0.105	0.26	0.29277002188456	0.44
PP2A-B'	Opa_Erm	-2.51	0.105	0.26	0.29277002188456	0.44
PP2A-B'	vOptix	-4.91	0.105	0.26	0.29277002188456	0.44
PP2A-B'	dVsx	-4.98	0.105	0.26	0.29277002188456	0.44
PP2A-B'	Hth	-5.05	0.105	0.26	0.29277002188456	0.44
PP2A-B'	whole_OPC	-6.45	0.105	0.26	0.29277002188456	0.44
PP2A-B'	vdDpp	-6.61	0.105	0.26	0.29277002188456	0.44
PP2A-B'	vdDpp.vdOptix	-6.63	0.105	0.26	0.29277002188456	0.44
PP2A-B'	Erm_Ey	-6.71	0.105	0.26	0.29277002188456	0.44
PP2A-B'	dDpp.dOptix	-6.81	0.105	0.26	0.29277002188456	0.44
PP2A-B'	vDpp	-7.55	0.105	0.26	0.29277002188456	0.44
PP2A-B'	vdVsx	-10.78	0.105	0.26	0.29277002188456	0.44
PP2A-B'	D_BarHI	-10.93	0.105	0.26	0.29277002188456	0.44
PP2A-B'	vDpp.vOptix	-11.14	0.105	0.26	0.29277002188456	0.44
cdm	Hth	15.99	0.037	0.19	0.333333333333333	0.56
cdm	Opa_Erm	9	0.037	0.19	0.333333333333333	0.56
cdm	vDpp.vOptix	6.08	0.037	0.19	0.333333333333333	0.56
cdm	D_BarHI	5.57	0.037	0.19	0.333333333333333	0.56
cdm	vdOptix.vdVsx	5.39	0.037	0.19	0.333333333333333	0.56
cdm	Ey_Hbn	4.16	0.037	0.19	0.333333333333333	0.56
cdm	Hbn_Opa_Slp	3.59	0.037	0.19	0.333333333333333	0.56
cdm	dDpp	3.21	0.037	0.19	0.333333333333333	0.56
cdm	dOptix	2.01	0.037	0.19	0.333333333333333	0.56
cdm	Hth_Opa	1.59	0.037	0.19	0.333333333333333	0.56
cdm	Slp_D	0.45	0.037	0.19	0.333333333333333	0.56
cdm	vOptix	0.4	0.037	0.19	0.333333333333333	0.56
cdm	vDpp	0	0.037	0.19	0.333333333333333	0.56
cdm	vVsx	0	0.037	0.19	0.333333333333333	0.56
cdm	vVsx.dVsx.dOptix	0	0.037	0.19	0.333333333333333	0.56
cdm	vOptix.vVsx.dVsx	0	0.037	0.19	0.333333333333333	0.56
cdm	whole_OPC	-0.81	0.037	0.19	0.333333333333333	0.56
cdm	vdDpp	-0.96	0.037	0.19	0.333333333333333	0.56
cdm	vdDpp.vdOptix	-1.11	0.037	0.19	0.333333333333333	0.56
cdm	Erm_Ey	-1.13	0.037	0.19	0.333333333333333	0.56
cdm	dOptix.dVsx	-3.17	0.037	0.19	0.333333333333333	0.56
cdm	vdVsx	-3.22	0.037	0.19	0.333333333333333	0.56
cdm	vOptix.vVsx	-4.16	0.037	0.19	0.333333333333333	0.56
cdm	dDpp.dOptix	-5.33	0.037	0.19	0.333333333333333	0.56
cdm	vdOptix	-8.75	0.037	0.19	0.333333333333333	0.56
cdm	dVsx	-9.36	0.037	0.19	0.333333333333333	0.56
MED17	dOptix	6.58	0.138	-0.46	-0.0666666666666667	0.99
MED17	vOptix.vVsx	6.55	0.138	-0.46	-0.0666666666666667	0.99
MED17	vdVsx	5.8	0.138	-0.46	-0.0666666666666667	0.99
MED17	Opa_Erm	5.02	0.138	-0.46	-0.0666666666666667	0.99
MED17	Slp_D	2.49	0.138	-0.46	-0.0666666666666667	0.99
MED17	whole_OPC	1.9	0.138	-0.46	-0.0666666666666667	0.99
MED17	Hbn_Opa_Slp	1.63	0.138	-0.46	-0.0666666666666667	0.99
MED17	Hth_Opa	0.83	0.138	-0.46	-0.0666666666666667	0.99
MED17	vdOptix	0.4	0.138	-0.46	-0.0666666666666667	0.99
MED17	vVsx	0	0.138	-0.46	-0.0666666666666667	0.99
MED17	vVsx.dVsx.dOptix	0	0.138	-0.46	-0.0666666666666667	0.99
MED17	vOptix.vVsx.dVsx	0	0.138	-0.46	-0.0666666666666667	0.99
MED17	Hth	-0.33	0.138	-0.46	-0.0666666666666667	0.99
MED17	Erm_Ey	-0.49	0.138	-0.46	-0.0666666666666667	0.99
MED17	dDpp	-1.1	0.138	-0.46	-0.0666666666666667	0.99
MED17	vdDpp	-1.13	0.138	-0.46	-0.0666666666666667	0.99
MED17	vDpp.vOptix	-1.55	0.138	-0.46	-0.0666666666666667	0.99
MED17	Ey_Hbn	-2.46	0.138	-0.46	-0.0666666666666667	0.99
MED17	vOptix	-3.9	0.138	-0.46	-0.0666666666666667	0.99
MED17	vdDpp.vdOptix	-3.99	0.138	-0.46	-0.0666666666666667	0.99
MED17	D_BarHI	-4.27	0.138	-0.46	-0.0666666666666667	0.99
MED17	vdOptix.vdVsx	-4.38	0.138	-0.46	-0.0666666666666667	0.99
MED17	dOptix.dVsx	-5.9	0.138	-0.46	-0.0666666666666667	0.99
MED17	dDpp.dOptix	-6.24	0.138	-0.46	-0.0666666666666667	0.99
MED17	vDpp	-8.25	0.138	-0.46	-0.0666666666666667	0.99
MED17	dVsx	-9.1	0.138	-0.46	-0.0666666666666667	0.99
CG7985	vdOptix	17.35	0.329	0.38	0.333333333333333	0.48
CG7985	Hth_Opa	14.25	0.329	0.38	0.333333333333333	0.48
CG7985	D_BarHI	7.27	0.329	0.38	0.333333333333333	0.48
CG7985	Hbn_Opa_Slp	6.6	0.329	0.38	0.333333333333333	0.48
CG7985	Slp_D	3.63	0.329	0.38	0.333333333333333	0.48
CG7985	vdDpp	3.36	0.329	0.38	0.333333333333333	0.48
CG7985	Ey_Hbn	3.09	0.329	0.38	0.333333333333333	0.48
CG7985	dOptix	2.46	0.329	0.38	0.333333333333333	0.48
CG7985	vDpp.vOptix	2.15	0.329	0.38	0.333333333333333	0.48
CG7985	vdDpp.vdOptix	0.77	0.329	0.38	0.333333333333333	0.48
CG7985	whole_OPC	0.07	0.329	0.38	0.333333333333333	0.48
CG7985	vDpp	0	0.329	0.38	0.333333333333333	0.48
CG7985	vOptix.vVsx	0	0.329	0.38	0.333333333333333	0.48
CG7985	vdOptix.vdVsx	0	0.329	0.38	0.333333333333333	0.48
CG7985	vVsx	0	0.329	0.38	0.333333333333333	0.48
CG7985	vVsx.dVsx.dOptix	0	0.329	0.38	0.333333333333333	0.48
CG7985	vOptix.vVsx.dVsx	0	0.329	0.38	0.333333333333333	0.48
CG7985	Erm_Ey	-0.48	0.329	0.38	0.333333333333333	0.48
CG7985	dDpp	-0.63	0.329	0.38	0.333333333333333	0.48
CG7985	Opa_Erm	-0.75	0.329	0.38	0.333333333333333	0.48
CG7985	vOptix	-1.74	0.329	0.38	0.333333333333333	0.48
CG7985	vdVsx	-4.01	0.329	0.38	0.333333333333333	0.48
CG7985	Hth	-5.23	0.329	0.38	0.333333333333333	0.48
CG7985	dVsx	-5.35	0.329	0.38	0.333333333333333	0.48
CG7985	dOptix.dVsx	-8.93	0.329	0.38	0.333333333333333	0.48
CG7985	dDpp.dOptix	-10.73	0.329	0.38	0.333333333333333	0.48
CG7183	D_BarHI	11.97	0.043	0.27	0.29277002188456	0.49
CG7183	Hth	9.68	0.043	0.27	0.29277002188456	0.49
CG7183	dOptix.dVsx	8.1	0.043	0.27	0.29277002188456	0.49
CG7183	Hbn_Opa_Slp	7.26	0.043	0.27	0.29277002188456	0.49
CG7183	dDpp.dOptix	5.36	0.043	0.27	0.29277002188456	0.49
CG7183	vDpp	5.35	0.043	0.27	0.29277002188456	0.49
CG7183	vdDpp.vdOptix	3.5	0.043	0.27	0.29277002188456	0.49
CG7183	vOptix.vVsx	2.57	0.043	0.27	0.29277002188456	0.49
CG7183	vdOptix.vdVsx	1.47	0.043	0.27	0.29277002188456	0.49
CG7183	vDpp.vOptix	1.28	0.043	0.27	0.29277002188456	0.49
CG7183	vdOptix	0.92	0.043	0.27	0.29277002188456	0.49
CG7183	dDpp	0.83	0.043	0.27	0.29277002188456	0.49
CG7183	vVsx	0	0.043	0.27	0.29277002188456	0.49
CG7183	vVsx.dVsx.dOptix	0	0.043	0.27	0.29277002188456	0.49
CG7183	vOptix.vVsx.dVsx	0	0.043	0.27	0.29277002188456	0.49
CG7183	vdVsx	-0.29	0.043	0.27	0.29277002188456	0.49
CG7183	whole_OPC	-1.08	0.043	0.27	0.29277002188456	0.49
CG7183	Slp_D	-1.69	0.043	0.27	0.29277002188456	0.49
CG7183	dOptix	-1.91	0.043	0.27	0.29277002188456	0.49
CG7183	Erm_Ey	-2.28	0.043	0.27	0.29277002188456	0.49
CG7183	Hth_Opa	-3.02	0.043	0.27	0.29277002188456	0.49
CG7183	Opa_Erm	-3.19	0.043	0.27	0.29277002188456	0.49
CG7183	dVsx	-4.22	0.043	0.27	0.29277002188456	0.49
CG7183	vOptix	-5.23	0.043	0.27	0.29277002188456	0.49
CG7183	Ey_Hbn	-8.75	0.043	0.27	0.29277002188456	0.49
CG7183	vdDpp	-9.02	0.043	0.27	0.29277002188456	0.49
CG7988	vdDpp	9.87	0.108	-0.66	-0.0666666666666667	0.93
CG7988	vdOptix.vdVsx	3.64	0.108	-0.66	-0.0666666666666667	0.93
CG7988	Opa_Erm	1.71	0.108	-0.66	-0.0666666666666667	0.93
CG7988	Erm_Ey	1.57	0.108	-0.66	-0.0666666666666667	0.93
CG7988	vDpp	0.67	0.108	-0.66	-0.0666666666666667	0.93
CG7988	Hbn_Opa_Slp	0.6	0.108	-0.66	-0.0666666666666667	0.93
CG7988	dVsx	0.21	0.108	-0.66	-0.0666666666666667	0.93
CG7988	vdOptix	0.06	0.108	-0.66	-0.0666666666666667	0.93
CG7988	vVsx	0	0.108	-0.66	-0.0666666666666667	0.93
CG7988	vVsx.dVsx.dOptix	0	0.108	-0.66	-0.0666666666666667	0.93
CG7988	vOptix.vVsx.dVsx	0	0.108	-0.66	-0.0666666666666667	0.93
CG7988	vOptix.vVsx	-0.98	0.108	-0.66	-0.0666666666666667	0.93
CG7988	whole_OPC	-1.35	0.108	-0.66	-0.0666666666666667	0.93
CG7988	dOptix.dVsx	-1.56	0.108	-0.66	-0.0666666666666667	0.93
CG7988	dDpp	-2.53	0.108	-0.66	-0.0666666666666667	0.93
CG7988	vOptix	-2.89	0.108	-0.66	-0.0666666666666667	0.93
CG7988	Ey_Hbn	-3.98	0.108	-0.66	-0.0666666666666667	0.93
CG7988	Hth_Opa	-4.68	0.108	-0.66	-0.0666666666666667	0.93
CG7988	Slp_D	-7.23	0.108	-0.66	-0.0666666666666667	0.93
CG7988	vdDpp.vdOptix	-7.29	0.108	-0.66	-0.0666666666666667	0.93
CG7988	vDpp.vOptix	-9.97	0.108	-0.66	-0.0666666666666667	0.93
CG7988	dDpp.dOptix	-9.98	0.108	-0.66	-0.0666666666666667	0.93
CG7988	vdVsx	-10.27	0.108	-0.66	-0.0666666666666667	0.93
CG7988	dOptix	-11.52	0.108	-0.66	-0.0666666666666667	0.93
CG7988	D_BarHI	-11.58	0.108	-0.66	-0.0666666666666667	0.93
CG7988	Hth	-12.08	0.108	-0.66	-0.0666666666666667	0.93
CG7168	D_BarHI	13.72	0.072	-0.2	0.227710017021324	0.54
CG7168	vOptix	5.81	0.072	-0.2	0.227710017021324	0.54
CG7168	vdOptix.vdVsx	5.67	0.072	-0.2	0.227710017021324	0.54
CG7168	vdOptix	4.37	0.072	-0.2	0.227710017021324	0.54
CG7168	Slp_D	4.29	0.072	-0.2	0.227710017021324	0.54
CG7168	dOptix.dVsx	1.72	0.072	-0.2	0.227710017021324	0.54
CG7168	vOptix.vVsx	0	0.072	-0.2	0.227710017021324	0.54
CG7168	vVsx	0	0.072	-0.2	0.227710017021324	0.54
CG7168	vVsx.dVsx.dOptix	0	0.072	-0.2	0.227710017021324	0.54
CG7168	vOptix.vVsx.dVsx	0	0.072	-0.2	0.227710017021324	0.54
CG7168	Ey_Hbn	-0.57	0.072	-0.2	0.227710017021324	0.54
CG7168	Hth_Opa	-2.11	0.072	-0.2	0.227710017021324	0.54
CG7168	vdDpp.vdOptix	-3.43	0.072	-0.2	0.227710017021324	0.54
CG7168	Erm_Ey	-3.44	0.072	-0.2	0.227710017021324	0.54
CG7168	whole_OPC	-3.72	0.072	-0.2	0.227710017021324	0.54
CG7168	vdVsx	-3.92	0.072	-0.2	0.227710017021324	0.54
CG7168	dDpp.dOptix	-4.58	0.072	-0.2	0.227710017021324	0.54
CG7168	Hbn_Opa_Slp	-4.75	0.072	-0.2	0.227710017021324	0.54
CG7168	dVsx	-4.83	0.072	-0.2	0.227710017021324	0.54
CG7168	Hth	-4.9	0.072	-0.2	0.227710017021324	0.54
CG7168	vDpp	-4.9	0.072	-0.2	0.227710017021324	0.54
CG7168	dOptix	-7.32	0.072	-0.2	0.227710017021324	0.54
CG7168	vdDpp	-10.86	0.072	-0.2	0.227710017021324	0.54
CG7168	vDpp.vOptix	-10.98	0.072	-0.2	0.227710017021324	0.54
CG7168	Opa_Erm	-15.55	0.072	-0.2	0.227710017021324	0.54
CG7168	dDpp	-17.76	0.072	-0.2	0.227710017021324	0.54
CG7156	Hth	22.58	0.1	0.04	0.124034734589208	0.14
CG7156	Erm_Ey	20.77	0.1	0.04	0.124034734589208	0.14
CG7156	vdDpp	18.83	0.1	0.04	0.124034734589208	0.14
CG7156	vdVsx	17.2	0.1	0.04	0.124034734589208	0.14
CG7156	dDpp	8.78	0.1	0.04	0.124034734589208	0.14
CG7156	vdDpp.vdOptix	6.12	0.1	0.04	0.124034734589208	0.14
CG7156	whole_OPC	5.92	0.1	0.04	0.124034734589208	0.14
CG7156	Hbn_Opa_Slp	4.91	0.1	0.04	0.124034734589208	0.14
CG7156	Slp_D	4.47	0.1	0.04	0.124034734589208	0.14
CG7156	vOptix	0.94	0.1	0.04	0.124034734589208	0.14
CG7156	dOptix.dVsx	0.52	0.1	0.04	0.124034734589208	0.14
CG7156	vVsx	0	0.1	0.04	0.124034734589208	0.14
CG7156	vVsx.dVsx.dOptix	0	0.1	0.04	0.124034734589208	0.14
CG7156	vOptix.vVsx.dVsx	0	0.1	0.04	0.124034734589208	0.14
CG7156	vdOptix.vdVsx	-0.04	0.1	0.04	0.124034734589208	0.14
CG7156	vOptix.vVsx	-1.66	0.1	0.04	0.124034734589208	0.14
CG7156	Hth_Opa	-1.97	0.1	0.04	0.124034734589208	0.14
CG7156	dDpp.dOptix	-2.41	0.1	0.04	0.124034734589208	0.14
CG7156	Ey_Hbn	-2.61	0.1	0.04	0.124034734589208	0.14
CG7156	Opa_Erm	-3.33	0.1	0.04	0.124034734589208	0.14
CG7156	vdOptix	-3.57	0.1	0.04	0.124034734589208	0.14
CG7156	dOptix	-3.93	0.1	0.04	0.124034734589208	0.14
CG7156	D_BarHI	-6.28	0.1	0.04	0.124034734589208	0.14
CG7156	dVsx	-8.01	0.1	0.04	0.124034734589208	0.14
CG7156	vDpp	-8.38	0.1	0.04	0.124034734589208	0.14
CG7156	vDpp.vOptix	-10.92	0.1	0.04	0.124034734589208	0.14
CG18598	Hth	10.01	0.611	0.22	1	0.95
CG18598	Opa_Erm	7.47	0.611	0.22	1	0.95
CG18598	dOptix	3.34	0.611	0.22	1	0.95
CG18598	whole_OPC	3.25	0.611	0.22	1	0.95
CG18598	dOptix.dVsx	1.4	0.611	0.22	1	0.95
CG18598	vdDpp	0.04	0.611	0.22	1	0.95
CG18598	vDpp	0	0.611	0.22	1	0.95
CG18598	vOptix.vVsx	0	0.611	0.22	1	0.95
CG18598	vVsx	0	0.611	0.22	1	0.95
CG18598	vVsx.dVsx.dOptix	0	0.611	0.22	1	0.95
CG18598	vOptix.vVsx.dVsx	0	0.611	0.22	1	0.95
CG18598	Hbn_Opa_Slp	-0.58	0.611	0.22	1	0.95
CG18598	D_BarHI	-0.63	0.611	0.22	1	0.95
CG18598	Erm_Ey	-0.91	0.611	0.22	1	0.95
CG18598	vdOptix.vdVsx	-1.07	0.611	0.22	1	0.95
CG18598	vdDpp.vdOptix	-1.74	0.611	0.22	1	0.95
CG18598	dDpp	-2.22	0.611	0.22	1	0.95
CG18598	vdVsx	-3.16	0.611	0.22	1	0.95
CG18598	Hth_Opa	-3.24	0.611	0.22	1	0.95
CG18598	vdOptix	-3.54	0.611	0.22	1	0.95
CG18598	vDpp.vOptix	-4.12	0.611	0.22	1	0.95
CG18598	Ey_Hbn	-4.33	0.611	0.22	1	0.95
CG18598	dDpp.dOptix	-7.2	0.611	0.22	1	0.95
CG18598	Slp_D	-7.81	0.611	0.22	1	0.95
CG18598	vOptix	-11.93	0.611	0.22	1	0.95
CG18598	dVsx	-14.19	0.611	0.22	1	0.95
CG8064	vOptix	7.54	0.085	0.3	0.53748384988657	0.72
CG8064	Ey_Hbn	6.38	0.085	0.3	0.53748384988657	0.72
CG8064	vDpp.vOptix	5.99	0.085	0.3	0.53748384988657	0.72
CG8064	vdOptix.vdVsx	4.84	0.085	0.3	0.53748384988657	0.72
CG8064	dOptix	4.38	0.085	0.3	0.53748384988657	0.72
CG8064	Hbn_Opa_Slp	2.87	0.085	0.3	0.53748384988657	0.72
CG8064	Slp_D	2.25	0.085	0.3	0.53748384988657	0.72
CG8064	vDpp	1.22	0.085	0.3	0.53748384988657	0.72
CG8064	dDpp.dOptix	0.3	0.085	0.3	0.53748384988657	0.72
CG8064	vdDpp	0.18	0.085	0.3	0.53748384988657	0.72
CG8064	dOptix.dVsx	0.12	0.085	0.3	0.53748384988657	0.72
CG8064	vOptix.vVsx	0	0.085	0.3	0.53748384988657	0.72
CG8064	vVsx	0	0.085	0.3	0.53748384988657	0.72
CG8064	vVsx.dVsx.dOptix	0	0.085	0.3	0.53748384988657	0.72
CG8064	vOptix.vVsx.dVsx	0	0.085	0.3	0.53748384988657	0.72
CG8064	Erm_Ey	-0.25	0.085	0.3	0.53748384988657	0.72
CG8064	D_BarHI	-0.77	0.085	0.3	0.53748384988657	0.72
CG8064	dDpp	-2.24	0.085	0.3	0.53748384988657	0.72
CG8064	Hth	-2.28	0.085	0.3	0.53748384988657	0.72
CG8064	vdDpp.vdOptix	-2.47	0.085	0.3	0.53748384988657	0.72
CG8064	Hth_Opa	-4.86	0.085	0.3	0.53748384988657	0.72
CG8064	whole_OPC	-5.49	0.085	0.3	0.53748384988657	0.72
CG8064	vdOptix	-6.13	0.085	0.3	0.53748384988657	0.72
CG8064	vdVsx	-6.37	0.085	0.3	0.53748384988657	0.72
CG8064	Opa_Erm	-6.5	0.085	0.3	0.53748384988657	0.72
CG8064	dVsx	-9.99	0.085	0.3	0.53748384988657	0.72
l(3)05822	Hth	17.73	0.209	0.31	0.53748384988657	0.75
l(3)05822	Ey_Hbn	17.27	0.209	0.31	0.53748384988657	0.75
l(3)05822	dOptix.dVsx	15.63	0.209	0.31	0.53748384988657	0.75
l(3)05822	whole_OPC	3.26	0.209	0.31	0.53748384988657	0.75
l(3)05822	Hth_Opa	2.36	0.209	0.31	0.53748384988657	0.75
l(3)05822	Slp_D	2.1	0.209	0.31	0.53748384988657	0.75
l(3)05822	dDpp.dOptix	2.08	0.209	0.31	0.53748384988657	0.75
l(3)05822	Erm_Ey	1.26	0.209	0.31	0.53748384988657	0.75
l(3)05822	vOptix	0.57	0.209	0.31	0.53748384988657	0.75
l(3)05822	D_BarHI	0.36	0.209	0.31	0.53748384988657	0.75
l(3)05822	vOptix.vVsx	0.24	0.209	0.31	0.53748384988657	0.75
l(3)05822	dOptix	0	0.209	0.31	0.53748384988657	0.75
l(3)05822	vVsx	0	0.209	0.31	0.53748384988657	0.75
l(3)05822	vVsx.dVsx.dOptix	0	0.209	0.31	0.53748384988657	0.75
l(3)05822	vOptix.vVsx.dVsx	0	0.209	0.31	0.53748384988657	0.75
l(3)05822	vDpp	-1.07	0.209	0.31	0.53748384988657	0.75
l(3)05822	vDpp.vOptix	-2.19	0.209	0.31	0.53748384988657	0.75
l(3)05822	Hbn_Opa_Slp	-2.24	0.209	0.31	0.53748384988657	0.75
l(3)05822	vdVsx	-3.68	0.209	0.31	0.53748384988657	0.75
l(3)05822	vdDpp	-3.92	0.209	0.31	0.53748384988657	0.75
l(3)05822	vdOptix	-3.97	0.209	0.31	0.53748384988657	0.75
l(3)05822	dDpp	-3.99	0.209	0.31	0.53748384988657	0.75
l(3)05822	vdDpp.vdOptix	-4.43	0.209	0.31	0.53748384988657	0.75
l(3)05822	Opa_Erm	-6.26	0.209	0.31	0.53748384988657	0.75
l(3)05822	dVsx	-9.3	0.209	0.31	0.53748384988657	0.75
l(3)05822	vdOptix.vdVsx	-9.45	0.209	0.31	0.53748384988657	0.75
CG18600	dDpp.dOptix	13.56	0.059	-0.17	-0.0666666666666667	0.85
CG18600	dDpp	7.66	0.059	-0.17	-0.0666666666666667	0.85
CG18600	vDpp.vOptix	5.95	0.059	-0.17	-0.0666666666666667	0.85
CG18600	Hbn_Opa_Slp	5.84	0.059	-0.17	-0.0666666666666667	0.85
CG18600	vdOptix.vdVsx	4.69	0.059	-0.17	-0.0666666666666667	0.85
CG18600	dOptix	3.81	0.059	-0.17	-0.0666666666666667	0.85
CG18600	vdDpp.vdOptix	2.21	0.059	-0.17	-0.0666666666666667	0.85
CG18600	vDpp	0.87	0.059	-0.17	-0.0666666666666667	0.85
CG18600	dOptix.dVsx	0.61	0.059	-0.17	-0.0666666666666667	0.85
CG18600	Opa_Erm	0.33	0.059	-0.17	-0.0666666666666667	0.85
CG18600	Erm_Ey	0.05	0.059	-0.17	-0.0666666666666667	0.85
CG18600	vVsx	0	0.059	-0.17	-0.0666666666666667	0.85
CG18600	vVsx.dVsx.dOptix	0	0.059	-0.17	-0.0666666666666667	0.85
CG18600	vOptix.vVsx.dVsx	0	0.059	-0.17	-0.0666666666666667	0.85
CG18600	vdDpp	-0.13	0.059	-0.17	-0.0666666666666667	0.85
CG18600	vOptix	-1.34	0.059	-0.17	-0.0666666666666667	0.85
CG18600	vdOptix	-1.56	0.059	-0.17	-0.0666666666666667	0.85
CG18600	Ey_Hbn	-2.3	0.059	-0.17	-0.0666666666666667	0.85
CG18600	vOptix.vVsx	-2.4	0.059	-0.17	-0.0666666666666667	0.85
CG18600	vdVsx	-2.58	0.059	-0.17	-0.0666666666666667	0.85
CG18600	D_BarHI	-2.6	0.059	-0.17	-0.0666666666666667	0.85
CG18600	Slp_D	-2.97	0.059	-0.17	-0.0666666666666667	0.85
CG18600	dVsx	-4.21	0.059	-0.17	-0.0666666666666667	0.85
CG18600	whole_OPC	-4.47	0.059	-0.17	-0.0666666666666667	0.85
CG18600	Hth_Opa	-5.49	0.059	-0.17	-0.0666666666666667	0.85
CG18600	Hth	-16.24	0.059	-0.17	-0.0666666666666667	0.85
PKD	whole_OPC	11.94	0.101	0.17	0.0666666666666667	0.01
PKD	vdDpp.vdOptix	7.14	0.101	0.17	0.0666666666666667	0.01
PKD	vdOptix	6.65	0.101	0.17	0.0666666666666667	0.01
PKD	vdOptix.vdVsx	6.6	0.101	0.17	0.0666666666666667	0.01
PKD	dOptix.dVsx	6.39	0.101	0.17	0.0666666666666667	0.01
PKD	Hbn_Opa_Slp	3.08	0.101	0.17	0.0666666666666667	0.01
PKD	dVsx	2.51	0.101	0.17	0.0666666666666667	0.01
PKD	Hth_Opa	2.42	0.101	0.17	0.0666666666666667	0.01
PKD	Hth	1.63	0.101	0.17	0.0666666666666667	0.01
PKD	vDpp.vOptix	0.46	0.101	0.17	0.0666666666666667	0.01
PKD	dDpp	0	0.101	0.17	0.0666666666666667	0.01
PKD	vVsx	0	0.101	0.17	0.0666666666666667	0.01
PKD	vVsx.dVsx.dOptix	0	0.101	0.17	0.0666666666666667	0.01
PKD	vOptix.vVsx.dVsx	0	0.101	0.17	0.0666666666666667	0.01
PKD	Ey_Hbn	-2.79	0.101	0.17	0.0666666666666667	0.01
PKD	Erm_Ey	-3.38	0.101	0.17	0.0666666666666667	0.01
PKD	vdDpp	-3.68	0.101	0.17	0.0666666666666667	0.01
PKD	D_BarHI	-3.86	0.101	0.17	0.0666666666666667	0.01
PKD	dDpp.dOptix	-4.22	0.101	0.17	0.0666666666666667	0.01
PKD	Slp_D	-4.48	0.101	0.17	0.0666666666666667	0.01
PKD	vOptix.vVsx	-4.64	0.101	0.17	0.0666666666666667	0.01
PKD	dOptix	-6.43	0.101	0.17	0.0666666666666667	0.01
PKD	vdVsx	-6.51	0.101	0.17	0.0666666666666667	0.01
PKD	vOptix	-6.85	0.101	0.17	0.0666666666666667	0.01
PKD	vDpp	-8.15	0.101	0.17	0.0666666666666667	0.01
PKD	Opa_Erm	-12.9	0.101	0.17	0.0666666666666667	0.01
CG15803	Hth	9.16	0.156	0.19	0.683130051063973	0.57
CG15803	vOptix.vVsx	9.13	0.156	0.19	0.683130051063973	0.57
CG15803	dDpp.dOptix	8.9	0.156	0.19	0.683130051063973	0.57
CG15803	vdDpp.vdOptix	5.3	0.156	0.19	0.683130051063973	0.57
CG15803	vdDpp	3.74	0.156	0.19	0.683130051063973	0.57
CG15803	D_BarHI	3.57	0.156	0.19	0.683130051063973	0.57
CG15803	Slp_D	3.15	0.156	0.19	0.683130051063973	0.57
CG15803	vdOptix.vdVsx	2.69	0.156	0.19	0.683130051063973	0.57
CG15803	dOptix	2.24	0.156	0.19	0.683130051063973	0.57
CG15803	vdOptix	0.67	0.156	0.19	0.683130051063973	0.57
CG15803	dDpp	0.15	0.156	0.19	0.683130051063973	0.57
CG15803	vVsx	0	0.156	0.19	0.683130051063973	0.57
CG15803	vVsx.dVsx.dOptix	0	0.156	0.19	0.683130051063973	0.57
CG15803	vOptix.vVsx.dVsx	0	0.156	0.19	0.683130051063973	0.57
CG15803	Erm_Ey	-0.23	0.156	0.19	0.683130051063973	0.57
CG15803	whole_OPC	-0.84	0.156	0.19	0.683130051063973	0.57
CG15803	dVsx	-0.99	0.156	0.19	0.683130051063973	0.57
CG15803	Hbn_Opa_Slp	-1.4	0.156	0.19	0.683130051063973	0.57
CG15803	Opa_Erm	-2.05	0.156	0.19	0.683130051063973	0.57
CG15803	dOptix.dVsx	-2.98	0.156	0.19	0.683130051063973	0.57
CG15803	Hth_Opa	-4.28	0.156	0.19	0.683130051063973	0.57
CG15803	vDpp.vOptix	-4.43	0.156	0.19	0.683130051063973	0.57
CG15803	vDpp	-5.13	0.156	0.19	0.683130051063973	0.57
CG15803	Ey_Hbn	-5.33	0.156	0.19	0.683130051063973	0.57
CG15803	vOptix	-6.69	0.156	0.19	0.683130051063973	0.57
CG15803	vdVsx	-7.29	0.156	0.19	0.683130051063973	0.57
Nup43	vDpp.vOptix	11.92	0.075	-0.21	0.2	0.39
Nup43	Opa_Erm	9.99	0.075	-0.21	0.2	0.39
Nup43	whole_OPC	2.7	0.075	-0.21	0.2	0.39
Nup43	vdOptix	2.08	0.075	-0.21	0.2	0.39
Nup43	dDpp.dOptix	0.87	0.075	-0.21	0.2	0.39
Nup43	vDpp	0	0.075	-0.21	0.2	0.39
Nup43	dOptix.dVsx	0	0.075	-0.21	0.2	0.39
Nup43	vVsx	0	0.075	-0.21	0.2	0.39
Nup43	vVsx.dVsx.dOptix	0	0.075	-0.21	0.2	0.39
Nup43	vOptix.vVsx.dVsx	0	0.075	-0.21	0.2	0.39
Nup43	vOptix	-0.06	0.075	-0.21	0.2	0.39
Nup43	Hth	-0.47	0.075	-0.21	0.2	0.39
Nup43	Hbn_Opa_Slp	-0.75	0.075	-0.21	0.2	0.39
Nup43	vOptix.vVsx	-0.98	0.075	-0.21	0.2	0.39
Nup43	Hth_Opa	-1.28	0.075	-0.21	0.2	0.39
Nup43	dVsx	-1.66	0.075	-0.21	0.2	0.39
Nup43	Ey_Hbn	-1.82	0.075	-0.21	0.2	0.39
Nup43	Slp_D	-1.99	0.075	-0.21	0.2	0.39
Nup43	D_BarHI	-2.34	0.075	-0.21	0.2	0.39
Nup43	Erm_Ey	-4.93	0.075	-0.21	0.2	0.39
Nup43	vdDpp	-7.3	0.075	-0.21	0.2	0.39
Nup43	vdOptix.vdVsx	-9.81	0.075	-0.21	0.2	0.39
Nup43	vdVsx	-9.95	0.075	-0.21	0.2	0.39
Nup43	vdDpp.vdOptix	-9.99	0.075	-0.21	0.2	0.39
Nup43	dDpp	-10.05	0.075	-0.21	0.2	0.39
Nup43	dOptix	-11.97	0.075	-0.21	0.2	0.39
CG44009	whole_OPC	9.43	0.147	-0.37	-0.0666666666666667	0.91
CG44009	Hth_Opa	7.38	0.147	-0.37	-0.0666666666666667	0.91
CG44009	D_BarHI	4.43	0.147	-0.37	-0.0666666666666667	0.91
CG44009	dVsx	3.84	0.147	-0.37	-0.0666666666666667	0.91
CG44009	vOptix.vVsx	2.64	0.147	-0.37	-0.0666666666666667	0.91
CG44009	Hth	2.31	0.147	-0.37	-0.0666666666666667	0.91
CG44009	dDpp	0.51	0.147	-0.37	-0.0666666666666667	0.91
CG44009	dOptix.dVsx	0.34	0.147	-0.37	-0.0666666666666667	0.91
CG44009	vdOptix.vdVsx	0.14	0.147	-0.37	-0.0666666666666667	0.91
CG44009	vdOptix	0.05	0.147	-0.37	-0.0666666666666667	0.91
CG44009	vVsx	0	0.147	-0.37	-0.0666666666666667	0.91
CG44009	vVsx.dVsx.dOptix	0	0.147	-0.37	-0.0666666666666667	0.91
CG44009	vOptix.vVsx.dVsx	0	0.147	-0.37	-0.0666666666666667	0.91
CG44009	Opa_Erm	0	0.147	-0.37	-0.0666666666666667	0.91
CG44009	Erm_Ey	-0.97	0.147	-0.37	-0.0666666666666667	0.91
CG44009	vDpp	-3	0.147	-0.37	-0.0666666666666667	0.91
CG44009	dOptix	-4.59	0.147	-0.37	-0.0666666666666667	0.91
CG44009	vdDpp.vdOptix	-4.8	0.147	-0.37	-0.0666666666666667	0.91
CG44009	Hbn_Opa_Slp	-5.75	0.147	-0.37	-0.0666666666666667	0.91
CG44009	dDpp.dOptix	-6.01	0.147	-0.37	-0.0666666666666667	0.91
CG44009	Ey_Hbn	-6.82	0.147	-0.37	-0.0666666666666667	0.91
CG44009	Slp_D	-7.21	0.147	-0.37	-0.0666666666666667	0.91
CG44009	vdDpp	-8.47	0.147	-0.37	-0.0666666666666667	0.91
CG44009	vOptix	-10.92	0.147	-0.37	-0.0666666666666667	0.91
CG44009	vdVsx	-11.18	0.147	-0.37	-0.0666666666666667	0.91
CG44009	vDpp.vOptix	-11.55	0.147	-0.37	-0.0666666666666667	0.91
CG12333	vdOptix.vdVsx	12.76	0.155	0.04	0.0666666666666667	0.01
CG12333	Ey_Hbn	10.75	0.155	0.04	0.0666666666666667	0.01
CG12333	dOptix	8.63	0.155	0.04	0.0666666666666667	0.01
CG12333	dDpp	7.6	0.155	0.04	0.0666666666666667	0.01
CG12333	vOptix.vVsx	4.41	0.155	0.04	0.0666666666666667	0.01
CG12333	vOptix	3.75	0.155	0.04	0.0666666666666667	0.01
CG12333	D_BarHI	3.58	0.155	0.04	0.0666666666666667	0.01
CG12333	Hth_Opa	2.57	0.155	0.04	0.0666666666666667	0.01
CG12333	vVsx	0	0.155	0.04	0.0666666666666667	0.01
CG12333	vVsx.dVsx.dOptix	0	0.155	0.04	0.0666666666666667	0.01
CG12333	vOptix.vVsx.dVsx	0	0.155	0.04	0.0666666666666667	0.01
CG12333	dOptix.dVsx	-0.38	0.155	0.04	0.0666666666666667	0.01
CG12333	whole_OPC	-0.75	0.155	0.04	0.0666666666666667	0.01
CG12333	Hth	-2.08	0.155	0.04	0.0666666666666667	0.01
CG12333	dDpp.dOptix	-2.71	0.155	0.04	0.0666666666666667	0.01
CG12333	vdDpp.vdOptix	-2.9	0.155	0.04	0.0666666666666667	0.01
CG12333	Hbn_Opa_Slp	-3.76	0.155	0.04	0.0666666666666667	0.01
CG12333	Slp_D	-4.88	0.155	0.04	0.0666666666666667	0.01
CG12333	vDpp.vOptix	-5.39	0.155	0.04	0.0666666666666667	0.01
CG12333	vDpp	-5.45	0.155	0.04	0.0666666666666667	0.01
CG12333	Erm_Ey	-5.92	0.155	0.04	0.0666666666666667	0.01
CG12333	vdDpp	-6.04	0.155	0.04	0.0666666666666667	0.01
CG12333	vdVsx	-6.22	0.155	0.04	0.0666666666666667	0.01
CG12333	vdOptix	-6.23	0.155	0.04	0.0666666666666667	0.01
CG12333	Opa_Erm	-6.42	0.155	0.04	0.0666666666666667	0.01
CG12333	dVsx	-7.13	0.155	0.04	0.0666666666666667	0.01
koko	Opa_Erm	11.72	0.075	-0.48	0.0975900072948533	0.22
koko	Hth	10.17	0.075	-0.48	0.0975900072948533	0.22
koko	Ey_Hbn	7.4	0.075	-0.48	0.0975900072948533	0.22
koko	whole_OPC	2.96	0.075	-0.48	0.0975900072948533	0.22
koko	Slp_D	1.49	0.075	-0.48	0.0975900072948533	0.22
koko	vOptix	0.69	0.075	-0.48	0.0975900072948533	0.22
koko	vdDpp	0.1	0.075	-0.48	0.0975900072948533	0.22
koko	dDpp	0	0.075	-0.48	0.0975900072948533	0.22
koko	vVsx	0	0.075	-0.48	0.0975900072948533	0.22
koko	dVsx	0	0.075	-0.48	0.0975900072948533	0.22
koko	vVsx.dVsx.dOptix	0	0.075	-0.48	0.0975900072948533	0.22
koko	vOptix.vVsx.dVsx	0	0.075	-0.48	0.0975900072948533	0.22
koko	vdOptix	0	0.075	-0.48	0.0975900072948533	0.22
koko	Hbn_Opa_Slp	-1.12	0.075	-0.48	0.0975900072948533	0.22
koko	dOptix	-1.35	0.075	-0.48	0.0975900072948533	0.22
koko	dDpp.dOptix	-2.92	0.075	-0.48	0.0975900072948533	0.22
koko	Hth_Opa	-2.98	0.075	-0.48	0.0975900072948533	0.22
koko	vdVsx	-3.73	0.075	-0.48	0.0975900072948533	0.22
koko	vdDpp.vdOptix	-4.76	0.075	-0.48	0.0975900072948533	0.22
koko	Erm_Ey	-5.57	0.075	-0.48	0.0975900072948533	0.22
koko	D_BarHI	-5.7	0.075	-0.48	0.0975900072948533	0.22
koko	vdOptix.vdVsx	-6.41	0.075	-0.48	0.0975900072948533	0.22
koko	vDpp.vOptix	-7.59	0.075	-0.48	0.0975900072948533	0.22
koko	dOptix.dVsx	-8.47	0.075	-0.48	0.0975900072948533	0.22
koko	vOptix.vVsx	-9.81	0.075	-0.48	0.0975900072948533	0.22
koko	vDpp	-13.9	0.075	-0.48	0.0975900072948533	0.22
fru	vdDpp.vdOptix	8	0.526	0.47	0.447213595499958	0.82
fru	vOptix.vVsx	4.42	0.526	0.47	0.447213595499958	0.82
fru	Hth	2.8	0.526	0.47	0.447213595499958	0.82
fru	vdDpp	2.11	0.526	0.47	0.447213595499958	0.82
fru	dDpp.dOptix	2.08	0.526	0.47	0.447213595499958	0.82
fru	Hth_Opa	0.57	0.526	0.47	0.447213595499958	0.82
fru	dDpp	0	0.526	0.47	0.447213595499958	0.82
fru	vVsx	0	0.526	0.47	0.447213595499958	0.82
fru	vVsx.dVsx.dOptix	0	0.526	0.47	0.447213595499958	0.82
fru	vOptix.vVsx.dVsx	0	0.526	0.47	0.447213595499958	0.82
fru	Slp_D	-0.93	0.526	0.47	0.447213595499958	0.82
fru	vdOptix.vdVsx	-1.04	0.526	0.47	0.447213595499958	0.82
fru	vDpp	-2.01	0.526	0.47	0.447213595499958	0.82
fru	whole_OPC	-2.63	0.526	0.47	0.447213595499958	0.82
fru	vdOptix	-3.23	0.526	0.47	0.447213595499958	0.82
fru	D_BarHI	-3.95	0.526	0.47	0.447213595499958	0.82
fru	Opa_Erm	-5.39	0.526	0.47	0.447213595499958	0.82
fru	Ey_Hbn	-6.07	0.526	0.47	0.447213595499958	0.82
fru	Erm_Ey	-6.16	0.526	0.47	0.447213595499958	0.82
fru	vOptix	-7.82	0.526	0.47	0.447213595499958	0.82
fru	vdVsx	-9.01	0.526	0.47	0.447213595499958	0.82
fru	dVsx	-9.59	0.526	0.47	0.447213595499958	0.82
fru	dOptix	-10.24	0.526	0.47	0.447213595499958	0.82
fru	vDpp.vOptix	-11.5	0.526	0.47	0.447213595499958	0.82
fru	Hbn_Opa_Slp	-12.26	0.526	0.47	0.447213595499958	0.82
fru	dOptix.dVsx	-15.74	0.526	0.47	0.447213595499958	0.82
CG7694	vdVsx	13.35	0.132	-0.39	-0.0666666666666667	0.94
CG7694	vdDpp.vdOptix	8.34	0.132	-0.39	-0.0666666666666667	0.94
CG7694	Erm_Ey	7.55	0.132	-0.39	-0.0666666666666667	0.94
CG7694	dOptix	5.91	0.132	-0.39	-0.0666666666666667	0.94
CG7694	dOptix.dVsx	3.8	0.132	-0.39	-0.0666666666666667	0.94
CG7694	D_BarHI	2.54	0.132	-0.39	-0.0666666666666667	0.94
CG7694	vDpp	0.81	0.132	-0.39	-0.0666666666666667	0.94
CG7694	dDpp.dOptix	0.37	0.132	-0.39	-0.0666666666666667	0.94
CG7694	vVsx	0	0.132	-0.39	-0.0666666666666667	0.94
CG7694	vVsx.dVsx.dOptix	0	0.132	-0.39	-0.0666666666666667	0.94
CG7694	vOptix.vVsx.dVsx	0	0.132	-0.39	-0.0666666666666667	0.94
CG7694	dDpp	-0.08	0.132	-0.39	-0.0666666666666667	0.94
CG7694	Hbn_Opa_Slp	-0.19	0.132	-0.39	-0.0666666666666667	0.94
CG7694	vdOptix	-0.52	0.132	-0.39	-0.0666666666666667	0.94
CG7694	vDpp.vOptix	-0.58	0.132	-0.39	-0.0666666666666667	0.94
CG7694	vOptix.vVsx	-1.46	0.132	-0.39	-0.0666666666666667	0.94
CG7694	whole_OPC	-2.15	0.132	-0.39	-0.0666666666666667	0.94
CG7694	Ey_Hbn	-2.27	0.132	-0.39	-0.0666666666666667	0.94
CG7694	vdOptix.vdVsx	-2.8	0.132	-0.39	-0.0666666666666667	0.94
CG7694	Hth	-3.27	0.132	-0.39	-0.0666666666666667	0.94
CG7694	dVsx	-5.77	0.132	-0.39	-0.0666666666666667	0.94
CG7694	Opa_Erm	-6	0.132	-0.39	-0.0666666666666667	0.94
CG7694	Hth_Opa	-6.56	0.132	-0.39	-0.0666666666666667	0.94
CG7694	Slp_D	-8.26	0.132	-0.39	-0.0666666666666667	0.94
CG7694	vOptix	-9.42	0.132	-0.39	-0.0666666666666667	0.94
CG7694	vdDpp	-12.83	0.132	-0.39	-0.0666666666666667	0.94
CG31224	dOptix.dVsx	11.39	0.121	0.01	0.227710017021324	0.67
CG31224	vdVsx	8.8	0.121	0.01	0.227710017021324	0.67
CG31224	vOptix.vVsx	5.12	0.121	0.01	0.227710017021324	0.67
CG31224	Slp_D	3.74	0.121	0.01	0.227710017021324	0.67
CG31224	dDpp.dOptix	2.43	0.121	0.01	0.227710017021324	0.67
CG31224	vOptix	2.22	0.121	0.01	0.227710017021324	0.67
CG31224	Erm_Ey	1.16	0.121	0.01	0.227710017021324	0.67
CG31224	vdDpp.vdOptix	0.93	0.121	0.01	0.227710017021324	0.67
CG31224	vdOptix	0.49	0.121	0.01	0.227710017021324	0.67
CG31224	Hth	0.18	0.121	0.01	0.227710017021324	0.67
CG31224	dDpp	0	0.121	0.01	0.227710017021324	0.67
CG31224	vVsx	0	0.121	0.01	0.227710017021324	0.67
CG31224	vVsx.dVsx.dOptix	0	0.121	0.01	0.227710017021324	0.67
CG31224	vOptix.vVsx.dVsx	0	0.121	0.01	0.227710017021324	0.67
CG31224	D_BarHI	-0.27	0.121	0.01	0.227710017021324	0.67
CG31224	Hbn_Opa_Slp	-0.77	0.121	0.01	0.227710017021324	0.67
CG31224	Hth_Opa	-1.62	0.121	0.01	0.227710017021324	0.67
CG31224	vdDpp	-2.74	0.121	0.01	0.227710017021324	0.67
CG31224	Opa_Erm	-3.46	0.121	0.01	0.227710017021324	0.67
CG31224	vDpp	-3.59	0.121	0.01	0.227710017021324	0.67
CG31224	dOptix	-3.64	0.121	0.01	0.227710017021324	0.67
CG31224	whole_OPC	-3.66	0.121	0.01	0.227710017021324	0.67
CG31224	vdOptix.vdVsx	-4.95	0.121	0.01	0.227710017021324	0.67
CG31224	Ey_Hbn	-5.41	0.121	0.01	0.227710017021324	0.67
CG31224	vDpp.vOptix	-8.6	0.121	0.01	0.227710017021324	0.67
CG31224	dVsx	-10.54	0.121	0.01	0.227710017021324	0.67
CstF-64	dOptix	15.39	0.079	-0.21	0.0975900072948533	0.03
CstF-64	vdDpp	11.54	0.079	-0.21	0.0975900072948533	0.03
CstF-64	Slp_D	9.43	0.079	-0.21	0.0975900072948533	0.03
CstF-64	dVsx	6.31	0.079	-0.21	0.0975900072948533	0.03
CstF-64	whole_OPC	4.76	0.079	-0.21	0.0975900072948533	0.03
CstF-64	dOptix.dVsx	2	0.079	-0.21	0.0975900072948533	0.03
CstF-64	vdDpp.vdOptix	0.34	0.079	-0.21	0.0975900072948533	0.03
CstF-64	vdOptix	0.07	0.079	-0.21	0.0975900072948533	0.03
CstF-64	dDpp	0	0.079	-0.21	0.0975900072948533	0.03
CstF-64	vVsx	0	0.079	-0.21	0.0975900072948533	0.03
CstF-64	vVsx.dVsx.dOptix	0	0.079	-0.21	0.0975900072948533	0.03
CstF-64	vOptix.vVsx.dVsx	0	0.079	-0.21	0.0975900072948533	0.03
CstF-64	vdOptix.vdVsx	-0.17	0.079	-0.21	0.0975900072948533	0.03
CstF-64	Opa_Erm	-1.3	0.079	-0.21	0.0975900072948533	0.03
CstF-64	vOptix.vVsx	-1.39	0.079	-0.21	0.0975900072948533	0.03
CstF-64	D_BarHI	-2.23	0.079	-0.21	0.0975900072948533	0.03
CstF-64	dDpp.dOptix	-3.4	0.079	-0.21	0.0975900072948533	0.03
CstF-64	Ey_Hbn	-4.1	0.079	-0.21	0.0975900072948533	0.03
CstF-64	Hbn_Opa_Slp	-4.21	0.079	-0.21	0.0975900072948533	0.03
CstF-64	Erm_Ey	-4.33	0.079	-0.21	0.0975900072948533	0.03
CstF-64	Hth_Opa	-4.92	0.079	-0.21	0.0975900072948533	0.03
CstF-64	vOptix	-6.06	0.079	-0.21	0.0975900072948533	0.03
CstF-64	vDpp.vOptix	-8.98	0.079	-0.21	0.0975900072948533	0.03
CstF-64	vdVsx	-10.44	0.079	-0.21	0.0975900072948533	0.03
CstF-64	Hth	-10.82	0.079	-0.21	0.0975900072948533	0.03
CstF-64	vDpp	-10.84	0.079	-0.21	0.0975900072948533	0.03
Cpsf73	dVsx	2.13	0.095	0.1	0.382970843102535	0.44
Cpsf73	vdOptix.vdVsx	1.89	0.095	0.1	0.382970843102535	0.44
Cpsf73	D_BarHI	1.35	0.095	0.1	0.382970843102535	0.44
Cpsf73	Opa_Erm	0.6	0.095	0.1	0.382970843102535	0.44
Cpsf73	vDpp	0	0.095	0.1	0.382970843102535	0.44
Cpsf73	dDpp	0	0.095	0.1	0.382970843102535	0.44
Cpsf73	vVsx	0	0.095	0.1	0.382970843102535	0.44
Cpsf73	vVsx.dVsx.dOptix	0	0.095	0.1	0.382970843102535	0.44
Cpsf73	vOptix.vVsx.dVsx	0	0.095	0.1	0.382970843102535	0.44
Cpsf73	dOptix.dVsx	-2.05	0.095	0.1	0.382970843102535	0.44
Cpsf73	dDpp.dOptix	-2.54	0.095	0.1	0.382970843102535	0.44
Cpsf73	vdDpp.vdOptix	-3.26	0.095	0.1	0.382970843102535	0.44
Cpsf73	Slp_D	-3.94	0.095	0.1	0.382970843102535	0.44
Cpsf73	whole_OPC	-4.37	0.095	0.1	0.382970843102535	0.44
Cpsf73	Hbn_Opa_Slp	-4.85	0.095	0.1	0.382970843102535	0.44
Cpsf73	Hth_Opa	-5.33	0.095	0.1	0.382970843102535	0.44
Cpsf73	vdOptix	-5.85	0.095	0.1	0.382970843102535	0.44
Cpsf73	dOptix	-6.49	0.095	0.1	0.382970843102535	0.44
Cpsf73	Ey_Hbn	-7.1	0.095	0.1	0.382970843102535	0.44
Cpsf73	vdVsx	-7.25	0.095	0.1	0.382970843102535	0.44
Cpsf73	vOptix.vVsx	-8.05	0.095	0.1	0.382970843102535	0.44
Cpsf73	Erm_Ey	-8.23	0.095	0.1	0.382970843102535	0.44
Cpsf73	Hth	-10.24	0.095	0.1	0.382970843102535	0.44
Cpsf73	vOptix	-10.42	0.095	0.1	0.382970843102535	0.44
Cpsf73	vDpp.vOptix	-11.46	0.095	0.1	0.382970843102535	0.44
Cpsf73	vdDpp	-16.51	0.095	0.1	0.382970843102535	0.44
CG7708	dOptix	33.94	0.547	0.3	0.594588390010563	0.37
CG7708	vOptix.vVsx	22.26	0.547	0.3	0.594588390010563	0.37
CG7708	whole_OPC	12.6	0.547	0.3	0.594588390010563	0.37
CG7708	vDpp.vOptix	12.3	0.547	0.3	0.594588390010563	0.37
CG7708	vdOptix	8.35	0.547	0.3	0.594588390010563	0.37
CG7708	Opa_Erm	7.96	0.547	0.3	0.594588390010563	0.37
CG7708	Ey_Hbn	7.21	0.547	0.3	0.594588390010563	0.37
CG7708	vdDpp.vdOptix	6.9	0.547	0.3	0.594588390010563	0.37
CG7708	vdVsx	5.84	0.547	0.3	0.594588390010563	0.37
CG7708	Hth	4.32	0.547	0.3	0.594588390010563	0.37
CG7708	Slp_D	4.03	0.547	0.3	0.594588390010563	0.37
CG7708	dVsx	2.7	0.547	0.3	0.594588390010563	0.37
CG7708	Hbn_Opa_Slp	2.29	0.547	0.3	0.594588390010563	0.37
CG7708	Erm_Ey	0.8	0.547	0.3	0.594588390010563	0.37
CG7708	Hth_Opa	0.77	0.547	0.3	0.594588390010563	0.37
CG7708	vDpp	0	0.547	0.3	0.594588390010563	0.37
CG7708	vVsx	0	0.547	0.3	0.594588390010563	0.37
CG7708	vVsx.dVsx.dOptix	0	0.547	0.3	0.594588390010563	0.37
CG7708	vOptix.vVsx.dVsx	0	0.547	0.3	0.594588390010563	0.37
CG7708	dDpp	-1.4	0.547	0.3	0.594588390010563	0.37
CG7708	vOptix	-2.47	0.547	0.3	0.594588390010563	0.37
CG7708	dOptix.dVsx	-3.15	0.547	0.3	0.594588390010563	0.37
CG7708	D_BarHI	-5.67	0.547	0.3	0.594588390010563	0.37
CG7708	vdOptix.vdVsx	-6.28	0.547	0.3	0.594588390010563	0.37
CG7708	vdDpp	-7.37	0.547	0.3	0.594588390010563	0.37
CG7708	dDpp.dOptix	-8.85	0.547	0.3	0.594588390010563	0.37
Cha	dOptix	26.77	0.524	0.44	0.560611910581388	0.87
Cha	whole_OPC	22.35	0.524	0.44	0.560611910581388	0.87
Cha	Erm_Ey	14.33	0.524	0.44	0.560611910581388	0.87
Cha	vdVsx	14.31	0.524	0.44	0.560611910581388	0.87
Cha	vdOptix	12.11	0.524	0.44	0.560611910581388	0.87
Cha	vOptix.vVsx	11.87	0.524	0.44	0.560611910581388	0.87
Cha	Ey_Hbn	11.29	0.524	0.44	0.560611910581388	0.87
Cha	vdDpp.vdOptix	9.23	0.524	0.44	0.560611910581388	0.87
Cha	Hbn_Opa_Slp	6.97	0.524	0.44	0.560611910581388	0.87
Cha	Opa_Erm	5.64	0.524	0.44	0.560611910581388	0.87
Cha	Slp_D	5.35	0.524	0.44	0.560611910581388	0.87
Cha	dOptix.dVsx	5.25	0.524	0.44	0.560611910581388	0.87
Cha	dVsx	5.11	0.524	0.44	0.560611910581388	0.87
Cha	vdOptix.vdVsx	3.79	0.524	0.44	0.560611910581388	0.87
Cha	Hth	2.31	0.524	0.44	0.560611910581388	0.87
Cha	vDpp	0	0.524	0.44	0.560611910581388	0.87
Cha	dDpp	0	0.524	0.44	0.560611910581388	0.87
Cha	vVsx	0	0.524	0.44	0.560611910581388	0.87
Cha	vVsx.dVsx.dOptix	0	0.524	0.44	0.560611910581388	0.87
Cha	vOptix.vVsx.dVsx	0	0.524	0.44	0.560611910581388	0.87
Cha	vOptix	-1.06	0.524	0.44	0.560611910581388	0.87
Cha	D_BarHI	-1.42	0.524	0.44	0.560611910581388	0.87
Cha	dDpp.dOptix	-2.67	0.524	0.44	0.560611910581388	0.87
Cha	Hth_Opa	-3.87	0.524	0.44	0.560611910581388	0.87
Cha	vDpp.vOptix	-7.25	0.524	0.44	0.560611910581388	0.87
Cha	vdDpp	-10.44	0.524	0.44	0.560611910581388	0.87
VAChT	whole_OPC	25.09	0.403	0.61	0.629940788348712	0.41
VAChT	dOptix	21.27	0.403	0.61	0.629940788348712	0.41
VAChT	vOptix.vVsx	17.9	0.403	0.61	0.629940788348712	0.41
VAChT	vdOptix	14.87	0.403	0.61	0.629940788348712	0.41
VAChT	Slp_D	13.46	0.403	0.61	0.629940788348712	0.41
VAChT	Erm_Ey	10.35	0.403	0.61	0.629940788348712	0.41
VAChT	vdVsx	10.11	0.403	0.61	0.629940788348712	0.41
VAChT	Ey_Hbn	8.56	0.403	0.61	0.629940788348712	0.41
VAChT	vdDpp.vdOptix	7.99	0.403	0.61	0.629940788348712	0.41
VAChT	Hth_Opa	6.27	0.403	0.61	0.629940788348712	0.41
VAChT	vdOptix.vdVsx	2.89	0.403	0.61	0.629940788348712	0.41
VAChT	Hth	1.48	0.403	0.61	0.629940788348712	0.41
VAChT	Opa_Erm	0.75	0.403	0.61	0.629940788348712	0.41
VAChT	D_BarHI	0.48	0.403	0.61	0.629940788348712	0.41
VAChT	dVsx	0.3	0.403	0.61	0.629940788348712	0.41
VAChT	vDpp	0	0.403	0.61	0.629940788348712	0.41
VAChT	vVsx	0	0.403	0.61	0.629940788348712	0.41
VAChT	vVsx.dVsx.dOptix	0	0.403	0.61	0.629940788348712	0.41
VAChT	vOptix.vVsx.dVsx	0	0.403	0.61	0.629940788348712	0.41
VAChT	dDpp	-1.09	0.403	0.61	0.629940788348712	0.41
VAChT	dOptix.dVsx	-1.98	0.403	0.61	0.629940788348712	0.41
VAChT	Hbn_Opa_Slp	-2.18	0.403	0.61	0.629940788348712	0.41
VAChT	vOptix	-2.38	0.403	0.61	0.629940788348712	0.41
VAChT	dDpp.dOptix	-4.12	0.403	0.61	0.629940788348712	0.41
VAChT	vDpp.vOptix	-7.63	0.403	0.61	0.629940788348712	0.41
VAChT	vdDpp	-11.21	0.403	0.61	0.629940788348712	0.41
CG18208	Erm_Ey	20.3	0.735	-0.16	0.1008712554448	0.3
CG18208	whole_OPC	4.98	0.735	-0.16	0.1008712554448	0.3
CG18208	Opa_Erm	4.55	0.735	-0.16	0.1008712554448	0.3
CG18208	vDpp	3.53	0.735	-0.16	0.1008712554448	0.3
CG18208	Hth_Opa	2.91	0.735	-0.16	0.1008712554448	0.3
CG18208	vDpp.vOptix	2.34	0.735	-0.16	0.1008712554448	0.3
CG18208	Hth	1.9	0.735	-0.16	0.1008712554448	0.3
CG18208	Slp_D	1.61	0.735	-0.16	0.1008712554448	0.3
CG18208	Hbn_Opa_Slp	1.26	0.735	-0.16	0.1008712554448	0.3
CG18208	dDpp.dOptix	0.6	0.735	-0.16	0.1008712554448	0.3
CG18208	vdOptix	0.54	0.735	-0.16	0.1008712554448	0.3
CG18208	dDpp	0	0.735	-0.16	0.1008712554448	0.3
CG18208	vVsx	0	0.735	-0.16	0.1008712554448	0.3
CG18208	vVsx.dVsx.dOptix	0	0.735	-0.16	0.1008712554448	0.3
CG18208	vOptix.vVsx.dVsx	0	0.735	-0.16	0.1008712554448	0.3
CG18208	Ey_Hbn	-0.57	0.735	-0.16	0.1008712554448	0.3
CG18208	vOptix.vVsx	-0.81	0.735	-0.16	0.1008712554448	0.3
CG18208	dVsx	-1.36	0.735	-0.16	0.1008712554448	0.3
CG18208	vdDpp	-2.39	0.735	-0.16	0.1008712554448	0.3
CG18208	D_BarHI	-2.73	0.735	-0.16	0.1008712554448	0.3
CG18208	vdOptix.vdVsx	-4.41	0.735	-0.16	0.1008712554448	0.3
CG18208	vdVsx	-5.1	0.735	-0.16	0.1008712554448	0.3
CG18208	vdDpp.vdOptix	-5.19	0.735	-0.16	0.1008712554448	0.3
CG18208	dOptix.dVsx	-8.47	0.735	-0.16	0.1008712554448	0.3
CG18208	vOptix	-12.08	0.735	-0.16	0.1008712554448	0.3
CG18208	dOptix	-18.19	0.735	-0.16	0.1008712554448	0.3
Smu1	Opa_Erm	11.01	0.137	0.06	0.227710017021324	0.36
Smu1	whole_OPC	7.41	0.137	0.06	0.227710017021324	0.36
Smu1	D_BarHI	6.82	0.137	0.06	0.227710017021324	0.36
Smu1	dOptix	5.01	0.137	0.06	0.227710017021324	0.36
Smu1	Slp_D	4.59	0.137	0.06	0.227710017021324	0.36
Smu1	Erm_Ey	3.49	0.137	0.06	0.227710017021324	0.36
Smu1	dDpp.dOptix	2.77	0.137	0.06	0.227710017021324	0.36
Smu1	Hth	1.85	0.137	0.06	0.227710017021324	0.36
Smu1	dOptix.dVsx	1.09	0.137	0.06	0.227710017021324	0.36
Smu1	vDpp	0	0.137	0.06	0.227710017021324	0.36
Smu1	dDpp	0	0.137	0.06	0.227710017021324	0.36
Smu1	vVsx	0	0.137	0.06	0.227710017021324	0.36
Smu1	vVsx.dVsx.dOptix	0	0.137	0.06	0.227710017021324	0.36
Smu1	vOptix.vVsx.dVsx	0	0.137	0.06	0.227710017021324	0.36
Smu1	vOptix.vVsx	-0.59	0.137	0.06	0.227710017021324	0.36
Smu1	Ey_Hbn	-0.9	0.137	0.06	0.227710017021324	0.36
Smu1	Hbn_Opa_Slp	-1.17	0.137	0.06	0.227710017021324	0.36
Smu1	Hth_Opa	-1.69	0.137	0.06	0.227710017021324	0.36
Smu1	vdDpp.vdOptix	-2.03	0.137	0.06	0.227710017021324	0.36
Smu1	vdVsx	-2.34	0.137	0.06	0.227710017021324	0.36
Smu1	vdOptix.vdVsx	-3.1	0.137	0.06	0.227710017021324	0.36
Smu1	dVsx	-3.65	0.137	0.06	0.227710017021324	0.36
Smu1	vOptix	-4.06	0.137	0.06	0.227710017021324	0.36
Smu1	vdDpp	-7.57	0.137	0.06	0.227710017021324	0.36
Smu1	vdOptix	-8.05	0.137	0.06	0.227710017021324	0.36
Smu1	vDpp.vOptix	-8.1	0.137	0.06	0.227710017021324	0.36
snRNP-U1-C	vdVsx	25.68	0.133	0.23	0.382970843102535	0.68
snRNP-U1-C	Ey_Hbn	14.65	0.133	0.23	0.382970843102535	0.68
snRNP-U1-C	dOptix	12.2	0.133	0.23	0.382970843102535	0.68
snRNP-U1-C	vdDpp	10.06	0.133	0.23	0.382970843102535	0.68
snRNP-U1-C	whole_OPC	10.01	0.133	0.23	0.382970843102535	0.68
snRNP-U1-C	vdDpp.vdOptix	9.91	0.133	0.23	0.382970843102535	0.68
snRNP-U1-C	Hth_Opa	7.69	0.133	0.23	0.382970843102535	0.68
snRNP-U1-C	dVsx	6.69	0.133	0.23	0.382970843102535	0.68
snRNP-U1-C	vDpp.vOptix	5.71	0.133	0.23	0.382970843102535	0.68
snRNP-U1-C	vdOptix	1.22	0.133	0.23	0.382970843102535	0.68
snRNP-U1-C	Erm_Ey	0.87	0.133	0.23	0.382970843102535	0.68
snRNP-U1-C	vDpp	0	0.133	0.23	0.382970843102535	0.68
snRNP-U1-C	dDpp	0	0.133	0.23	0.382970843102535	0.68
snRNP-U1-C	vVsx	0	0.133	0.23	0.382970843102535	0.68
snRNP-U1-C	vVsx.dVsx.dOptix	0	0.133	0.23	0.382970843102535	0.68
snRNP-U1-C	vOptix.vVsx.dVsx	0	0.133	0.23	0.382970843102535	0.68
snRNP-U1-C	Opa_Erm	-1.22	0.133	0.23	0.382970843102535	0.68
snRNP-U1-C	vOptix	-1.86	0.133	0.23	0.382970843102535	0.68
snRNP-U1-C	Slp_D	-1.94	0.133	0.23	0.382970843102535	0.68
snRNP-U1-C	dOptix.dVsx	-3.01	0.133	0.23	0.382970843102535	0.68
snRNP-U1-C	vOptix.vVsx	-3.37	0.133	0.23	0.382970843102535	0.68
snRNP-U1-C	vdOptix.vdVsx	-3.98	0.133	0.23	0.382970843102535	0.68
snRNP-U1-C	D_BarHI	-5.6	0.133	0.23	0.382970843102535	0.68
snRNP-U1-C	Hbn_Opa_Slp	-8.22	0.133	0.23	0.382970843102535	0.68
snRNP-U1-C	Hth	-11.82	0.133	0.23	0.382970843102535	0.68
snRNP-U1-C	dDpp.dOptix	-14.68	0.133	0.23	0.382970843102535	0.68
gukh	Hth	23.67	0.29	0.34	0.683130051063973	0.75
gukh	Hth_Opa	10.28	0.29	0.34	0.683130051063973	0.75
gukh	vdDpp	8.46	0.29	0.34	0.683130051063973	0.75
gukh	dDpp	5.68	0.29	0.34	0.683130051063973	0.75
gukh	vDpp	5.23	0.29	0.34	0.683130051063973	0.75
gukh	Ey_Hbn	2.32	0.29	0.34	0.683130051063973	0.75
gukh	Opa_Erm	1.91	0.29	0.34	0.683130051063973	0.75
gukh	Hbn_Opa_Slp	1.71	0.29	0.34	0.683130051063973	0.75
gukh	Slp_D	1.26	0.29	0.34	0.683130051063973	0.75
gukh	vdOptix	1.16	0.29	0.34	0.683130051063973	0.75
gukh	vOptix.vVsx	0	0.29	0.34	0.683130051063973	0.75
gukh	vVsx	0	0.29	0.34	0.683130051063973	0.75
gukh	vVsx.dVsx.dOptix	0	0.29	0.34	0.683130051063973	0.75
gukh	vOptix.vVsx.dVsx	0	0.29	0.34	0.683130051063973	0.75
gukh	vOptix	-0.78	0.29	0.34	0.683130051063973	0.75
gukh	Erm_Ey	-0.93	0.29	0.34	0.683130051063973	0.75
gukh	vdDpp.vdOptix	-3.44	0.29	0.34	0.683130051063973	0.75
gukh	whole_OPC	-3.67	0.29	0.34	0.683130051063973	0.75
gukh	vdVsx	-4.67	0.29	0.34	0.683130051063973	0.75
gukh	dOptix.dVsx	-4.81	0.29	0.34	0.683130051063973	0.75
gukh	D_BarHI	-4.95	0.29	0.34	0.683130051063973	0.75
gukh	dVsx	-6.63	0.29	0.34	0.683130051063973	0.75
gukh	dDpp.dOptix	-9.09	0.29	0.34	0.683130051063973	0.75
gukh	dOptix	-9.18	0.29	0.34	0.683130051063973	0.75
gukh	vDpp.vOptix	-10.32	0.29	0.34	0.683130051063973	0.75
gukh	vdOptix.vdVsx	-14.57	0.29	0.34	0.683130051063973	0.75
CG14286	Hth	15.62	0.064	-0.32	-0.0666666666666667	0.87
CG14286	vdOptix	5.64	0.064	-0.32	-0.0666666666666667	0.87
CG14286	whole_OPC	4.61	0.064	-0.32	-0.0666666666666667	0.87
CG14286	dDpp	3.91	0.064	-0.32	-0.0666666666666667	0.87
CG14286	dVsx	3.84	0.064	-0.32	-0.0666666666666667	0.87
CG14286	vdVsx	1.99	0.064	-0.32	-0.0666666666666667	0.87
CG14286	Hth_Opa	1.46	0.064	-0.32	-0.0666666666666667	0.87
CG14286	Slp_D	1.22	0.064	-0.32	-0.0666666666666667	0.87
CG14286	vDpp	0	0.064	-0.32	-0.0666666666666667	0.87
CG14286	vOptix.vVsx	0	0.064	-0.32	-0.0666666666666667	0.87
CG14286	vVsx	0	0.064	-0.32	-0.0666666666666667	0.87
CG14286	vVsx.dVsx.dOptix	0	0.064	-0.32	-0.0666666666666667	0.87
CG14286	vOptix.vVsx.dVsx	0	0.064	-0.32	-0.0666666666666667	0.87
CG14286	dOptix	-0.11	0.064	-0.32	-0.0666666666666667	0.87
CG14286	Ey_Hbn	-0.52	0.064	-0.32	-0.0666666666666667	0.87
CG14286	vdOptix.vdVsx	-1.52	0.064	-0.32	-0.0666666666666667	0.87
CG14286	Erm_Ey	-2.08	0.064	-0.32	-0.0666666666666667	0.87
CG14286	Opa_Erm	-2.52	0.064	-0.32	-0.0666666666666667	0.87
CG14286	vdDpp.vdOptix	-2.62	0.064	-0.32	-0.0666666666666667	0.87
CG14286	Hbn_Opa_Slp	-3.6	0.064	-0.32	-0.0666666666666667	0.87
CG14286	dDpp.dOptix	-3.63	0.064	-0.32	-0.0666666666666667	0.87
CG14286	D_BarHI	-4.25	0.064	-0.32	-0.0666666666666667	0.87
CG14286	dOptix.dVsx	-4.46	0.064	-0.32	-0.0666666666666667	0.87
CG14286	vDpp.vOptix	-5.98	0.064	-0.32	-0.0666666666666667	0.87
CG14286	vOptix	-6.38	0.064	-0.32	-0.0666666666666667	0.87
CG14286	vdDpp	-13.82	0.064	-0.32	-0.0666666666666667	0.87
gatA	vDpp.vOptix	16.81	0.069	0.13	0.382970843102535	0.52
gatA	vdVsx	6.53	0.069	0.13	0.382970843102535	0.52
gatA	dDpp.dOptix	5.81	0.069	0.13	0.382970843102535	0.52
gatA	Opa_Erm	4.15	0.069	0.13	0.382970843102535	0.52
gatA	vdOptix	3.62	0.069	0.13	0.382970843102535	0.52
gatA	Erm_Ey	2.22	0.069	0.13	0.382970843102535	0.52
gatA	dVsx	0.7	0.069	0.13	0.382970843102535	0.52
gatA	Hth_Opa	0.65	0.069	0.13	0.382970843102535	0.52
gatA	vDpp	0	0.069	0.13	0.382970843102535	0.52
gatA	dDpp	0	0.069	0.13	0.382970843102535	0.52
gatA	vVsx	0	0.069	0.13	0.382970843102535	0.52
gatA	vVsx.dVsx.dOptix	0	0.069	0.13	0.382970843102535	0.52
gatA	vOptix.vVsx.dVsx	0	0.069	0.13	0.382970843102535	0.52
gatA	vdOptix.vdVsx	-0.06	0.069	0.13	0.382970843102535	0.52
gatA	D_BarHI	-0.18	0.069	0.13	0.382970843102535	0.52
gatA	whole_OPC	-0.5	0.069	0.13	0.382970843102535	0.52
gatA	vdDpp.vdOptix	-1.3	0.069	0.13	0.382970843102535	0.52
gatA	dOptix.dVsx	-2.22	0.069	0.13	0.382970843102535	0.52
gatA	Hbn_Opa_Slp	-4.36	0.069	0.13	0.382970843102535	0.52
gatA	Slp_D	-6.01	0.069	0.13	0.382970843102535	0.52
gatA	Ey_Hbn	-6.56	0.069	0.13	0.382970843102535	0.52
gatA	Hth	-7.16	0.069	0.13	0.382970843102535	0.52
gatA	dOptix	-8.39	0.069	0.13	0.382970843102535	0.52
gatA	vOptix	-8.43	0.069	0.13	0.382970843102535	0.52
gatA	vOptix.vVsx	-9.33	0.069	0.13	0.382970843102535	0.52
gatA	vdDpp	-10.04	0.069	0.13	0.382970843102535	0.52
Prp18	Hth	23.46	0.068	0.55	0.786795792469443	0.59
Prp18	vdDpp	21.31	0.068	0.55	0.786795792469443	0.59
Prp18	D_BarHI	7.85	0.068	0.55	0.786795792469443	0.59
Prp18	dDpp.dOptix	4.66	0.068	0.55	0.786795792469443	0.59
Prp18	vDpp.vOptix	1.5	0.068	0.55	0.786795792469443	0.59
Prp18	vdOptix	1.13	0.068	0.55	0.786795792469443	0.59
Prp18	vOptix	0.39	0.068	0.55	0.786795792469443	0.59
Prp18	Hth_Opa	0.08	0.068	0.55	0.786795792469443	0.59
Prp18	vDpp	0	0.068	0.55	0.786795792469443	0.59
Prp18	vVsx	0	0.068	0.55	0.786795792469443	0.59
Prp18	vVsx.dVsx.dOptix	0	0.068	0.55	0.786795792469443	0.59
Prp18	vOptix.vVsx.dVsx	0	0.068	0.55	0.786795792469443	0.59
Prp18	Hbn_Opa_Slp	-0.26	0.068	0.55	0.786795792469443	0.59
Prp18	whole_OPC	-0.3	0.068	0.55	0.786795792469443	0.59
Prp18	Ey_Hbn	-0.57	0.068	0.55	0.786795792469443	0.59
Prp18	vOptix.vVsx	-1.27	0.068	0.55	0.786795792469443	0.59
Prp18	dOptix.dVsx	-2.63	0.068	0.55	0.786795792469443	0.59
Prp18	dOptix	-2.75	0.068	0.55	0.786795792469443	0.59
Prp18	dVsx	-3.18	0.068	0.55	0.786795792469443	0.59
Prp18	Erm_Ey	-3.33	0.068	0.55	0.786795792469443	0.59
Prp18	Slp_D	-3.58	0.068	0.55	0.786795792469443	0.59
Prp18	Opa_Erm	-3.89	0.068	0.55	0.786795792469443	0.59
Prp18	vdDpp.vdOptix	-5.44	0.068	0.55	0.786795792469443	0.59
Prp18	vdVsx	-6.26	0.068	0.55	0.786795792469443	0.59
Prp18	vdOptix.vdVsx	-6.85	0.068	0.55	0.786795792469443	0.59
Prp18	dDpp	-10.76	0.068	0.55	0.786795792469443	0.59
Ppcs	dOptix.dVsx	18.36	0.377	0.4	0.323875137815648	0.12
Ppcs	vdOptix	9.97	0.377	0.4	0.323875137815648	0.12
Ppcs	Ey_Hbn	7.3	0.377	0.4	0.323875137815648	0.12
Ppcs	dDpp.dOptix	6.34	0.377	0.4	0.323875137815648	0.12
Ppcs	Hth_Opa	6.26	0.377	0.4	0.323875137815648	0.12
Ppcs	vdVsx	5.88	0.377	0.4	0.323875137815648	0.12
Ppcs	vOptix.vVsx	5.16	0.377	0.4	0.323875137815648	0.12
Ppcs	vdDpp.vdOptix	4.21	0.377	0.4	0.323875137815648	0.12
Ppcs	whole_OPC	4.02	0.377	0.4	0.323875137815648	0.12
Ppcs	dOptix	3.69	0.377	0.4	0.323875137815648	0.12
Ppcs	vDpp.vOptix	2.9	0.377	0.4	0.323875137815648	0.12
Ppcs	Slp_D	2.16	0.377	0.4	0.323875137815648	0.12
Ppcs	Hbn_Opa_Slp	0.81	0.377	0.4	0.323875137815648	0.12
Ppcs	Hth	0.78	0.377	0.4	0.323875137815648	0.12
Ppcs	vVsx	0	0.377	0.4	0.323875137815648	0.12
Ppcs	vVsx.dVsx.dOptix	0	0.377	0.4	0.323875137815648	0.12
Ppcs	vOptix.vVsx.dVsx	0	0.377	0.4	0.323875137815648	0.12
Ppcs	Erm_Ey	-0.08	0.377	0.4	0.323875137815648	0.12
Ppcs	vdDpp	-1.42	0.377	0.4	0.323875137815648	0.12
Ppcs	dVsx	-1.48	0.377	0.4	0.323875137815648	0.12
Ppcs	vDpp	-1.68	0.377	0.4	0.323875137815648	0.12
Ppcs	vdOptix.vdVsx	-5.21	0.377	0.4	0.323875137815648	0.12
Ppcs	dDpp	-5.91	0.377	0.4	0.323875137815648	0.12
Ppcs	D_BarHI	-6.5	0.377	0.4	0.323875137815648	0.12
Ppcs	Opa_Erm	-9.75	0.377	0.4	0.323875137815648	0.12
Ppcs	vOptix	-12.76	0.377	0.4	0.323875137815648	0.12
CG5835	Hbn_Opa_Slp	7.29	0.087	-0.2	0.227710017021324	0.27
CG5835	vdVsx	5.1	0.087	-0.2	0.227710017021324	0.27
CG5835	vdDpp	4.28	0.087	-0.2	0.227710017021324	0.27
CG5835	dVsx	4.26	0.087	-0.2	0.227710017021324	0.27
CG5835	vdOptix	3.16	0.087	-0.2	0.227710017021324	0.27
CG5835	Erm_Ey	0.44	0.087	-0.2	0.227710017021324	0.27
CG5835	vDpp	0	0.087	-0.2	0.227710017021324	0.27
CG5835	dDpp	0	0.087	-0.2	0.227710017021324	0.27
CG5835	vVsx	0	0.087	-0.2	0.227710017021324	0.27
CG5835	vVsx.dVsx.dOptix	0	0.087	-0.2	0.227710017021324	0.27
CG5835	vOptix.vVsx.dVsx	0	0.087	-0.2	0.227710017021324	0.27
CG5835	dOptix.dVsx	-0.03	0.087	-0.2	0.227710017021324	0.27
CG5835	Hth	-0.24	0.087	-0.2	0.227710017021324	0.27
CG5835	vOptix.vVsx	-1.71	0.087	-0.2	0.227710017021324	0.27
CG5835	vdDpp.vdOptix	-2.02	0.087	-0.2	0.227710017021324	0.27
CG5835	Hth_Opa	-2.88	0.087	-0.2	0.227710017021324	0.27
CG5835	vOptix	-4.51	0.087	-0.2	0.227710017021324	0.27
CG5835	dOptix	-4.93	0.087	-0.2	0.227710017021324	0.27
CG5835	whole_OPC	-5.02	0.087	-0.2	0.227710017021324	0.27
CG5835	vDpp.vOptix	-5.42	0.087	-0.2	0.227710017021324	0.27
CG5835	Opa_Erm	-5.42	0.087	-0.2	0.227710017021324	0.27
CG5835	vdOptix.vdVsx	-6.15	0.087	-0.2	0.227710017021324	0.27
CG5835	D_BarHI	-6.62	0.087	-0.2	0.227710017021324	0.27
CG5835	Slp_D	-7.96	0.087	-0.2	0.227710017021324	0.27
CG5835	Ey_Hbn	-10.63	0.087	-0.2	0.227710017021324	0.27
CG5835	dDpp.dOptix	-12.08	0.087	-0.2	0.227710017021324	0.27
CG42358	vDpp.vOptix	19.79	0.093	0.4	0.683130051063973	0.85
CG42358	dDpp	11.5	0.093	0.4	0.683130051063973	0.85
CG42358	Hth	10.79	0.093	0.4	0.683130051063973	0.85
CG42358	vdVsx	9.38	0.093	0.4	0.683130051063973	0.85
CG42358	D_BarHI	6.45	0.093	0.4	0.683130051063973	0.85
CG42358	Hth_Opa	5.57	0.093	0.4	0.683130051063973	0.85
CG42358	dDpp.dOptix	4.86	0.093	0.4	0.683130051063973	0.85
CG42358	Erm_Ey	0.65	0.093	0.4	0.683130051063973	0.85
CG42358	vdOptix.vdVsx	0.39	0.093	0.4	0.683130051063973	0.85
CG42358	Slp_D	0.31	0.093	0.4	0.683130051063973	0.85
CG42358	vDpp	0	0.093	0.4	0.683130051063973	0.85
CG42358	vVsx	0	0.093	0.4	0.683130051063973	0.85
CG42358	vVsx.dVsx.dOptix	0	0.093	0.4	0.683130051063973	0.85
CG42358	vOptix.vVsx.dVsx	0	0.093	0.4	0.683130051063973	0.85
CG42358	whole_OPC	-0.28	0.093	0.4	0.683130051063973	0.85
CG42358	dVsx	-0.88	0.093	0.4	0.683130051063973	0.85
CG42358	Opa_Erm	-0.89	0.093	0.4	0.683130051063973	0.85
CG42358	dOptix.dVsx	-2.67	0.093	0.4	0.683130051063973	0.85
CG42358	vdDpp.vdOptix	-3.66	0.093	0.4	0.683130051063973	0.85
CG42358	vdOptix	-3.79	0.093	0.4	0.683130051063973	0.85
CG42358	Hbn_Opa_Slp	-5.7	0.093	0.4	0.683130051063973	0.85
CG42358	vOptix.vVsx	-6.97	0.093	0.4	0.683130051063973	0.85
CG42358	Ey_Hbn	-7.39	0.093	0.4	0.683130051063973	0.85
CG42358	vdDpp	-7.58	0.093	0.4	0.683130051063973	0.85
CG42358	vOptix	-7.96	0.093	0.4	0.683130051063973	0.85
CG42358	dOptix	-9.08	0.093	0.4	0.683130051063973	0.85
CG31475	vdVsx	12.96	0.286	0.34	0.53748384988657	0.77
CG31475	Ey_Hbn	12.75	0.286	0.34	0.53748384988657	0.77
CG31475	Slp_D	12.31	0.286	0.34	0.53748384988657	0.77
CG31475	vOptix	7.35	0.286	0.34	0.53748384988657	0.77
CG31475	dOptix.dVsx	7.24	0.286	0.34	0.53748384988657	0.77
CG31475	Hth	6.88	0.286	0.34	0.53748384988657	0.77
CG31475	vdOptix	6.68	0.286	0.34	0.53748384988657	0.77
CG31475	Hth_Opa	2.36	0.286	0.34	0.53748384988657	0.77
CG31475	whole_OPC	2.21	0.286	0.34	0.53748384988657	0.77
CG31475	D_BarHI	1.88	0.286	0.34	0.53748384988657	0.77
CG31475	Opa_Erm	1.62	0.286	0.34	0.53748384988657	0.77
CG31475	vOptix.vVsx	1.56	0.286	0.34	0.53748384988657	0.77
CG31475	dDpp	1.55	0.286	0.34	0.53748384988657	0.77
CG31475	vdOptix.vdVsx	0	0.286	0.34	0.53748384988657	0.77
CG31475	vVsx	0	0.286	0.34	0.53748384988657	0.77
CG31475	vVsx.dVsx.dOptix	0	0.286	0.34	0.53748384988657	0.77
CG31475	vOptix.vVsx.dVsx	0	0.286	0.34	0.53748384988657	0.77
CG31475	vdDpp	-1.78	0.286	0.34	0.53748384988657	0.77
CG31475	Hbn_Opa_Slp	-2.51	0.286	0.34	0.53748384988657	0.77
CG31475	Erm_Ey	-3.49	0.286	0.34	0.53748384988657	0.77
CG31475	dVsx	-3.66	0.286	0.34	0.53748384988657	0.77
CG31475	dOptix	-5.5	0.286	0.34	0.53748384988657	0.77
CG31475	dDpp.dOptix	-6.11	0.286	0.34	0.53748384988657	0.77
CG31475	vdDpp.vdOptix	-6.2	0.286	0.34	0.53748384988657	0.77
CG31475	vDpp	-7.57	0.286	0.34	0.53748384988657	0.77
CG31475	vDpp.vOptix	-9.61	0.286	0.34	0.53748384988657	0.77
cry	dDpp.dOptix	5.19	0.182	-0.01	0.174077655955698	0.17
cry	Hbn_Opa_Slp	3.92	0.182	-0.01	0.174077655955698	0.17
cry	vDpp	2.54	0.182	-0.01	0.174077655955698	0.17
cry	Hth	1.43	0.182	-0.01	0.174077655955698	0.17
cry	dVsx	1.23	0.182	-0.01	0.174077655955698	0.17
cry	vOptix.vVsx	1.13	0.182	-0.01	0.174077655955698	0.17
cry	dOptix.dVsx	0.07	0.182	-0.01	0.174077655955698	0.17
cry	vdOptix.vdVsx	0	0.182	-0.01	0.174077655955698	0.17
cry	vVsx	0	0.182	-0.01	0.174077655955698	0.17
cry	vVsx.dVsx.dOptix	0	0.182	-0.01	0.174077655955698	0.17
cry	vOptix.vVsx.dVsx	0	0.182	-0.01	0.174077655955698	0.17
cry	vdOptix	-0.02	0.182	-0.01	0.174077655955698	0.17
cry	Slp_D	-0.09	0.182	-0.01	0.174077655955698	0.17
cry	Erm_Ey	-0.53	0.182	-0.01	0.174077655955698	0.17
cry	vdDpp.vdOptix	-0.66	0.182	-0.01	0.174077655955698	0.17
cry	dDpp	-1.28	0.182	-0.01	0.174077655955698	0.17
cry	vDpp.vOptix	-1.49	0.182	-0.01	0.174077655955698	0.17
cry	Opa_Erm	-1.75	0.182	-0.01	0.174077655955698	0.17
cry	whole_OPC	-1.97	0.182	-0.01	0.174077655955698	0.17
cry	D_BarHI	-2.38	0.182	-0.01	0.174077655955698	0.17
cry	Ey_Hbn	-3.24	0.182	-0.01	0.174077655955698	0.17
cry	vdDpp	-4.99	0.182	-0.01	0.174077655955698	0.17
cry	Hth_Opa	-5.33	0.182	-0.01	0.174077655955698	0.17
cry	dOptix	-5.66	0.182	-0.01	0.174077655955698	0.17
cry	vdVsx	-7.09	0.182	-0.01	0.174077655955698	0.17
cry	vOptix	-8.95	0.182	-0.01	0.174077655955698	0.17
Dl	dVsx	2.17	0.182	-0.22	-0.0666666666666667	0.52
Dl	Opa_Erm	1.3	0.182	-0.22	-0.0666666666666667	0.52
Dl	vdOptix	1.19	0.182	-0.22	-0.0666666666666667	0.52
Dl	dDpp	0.98	0.182	-0.22	-0.0666666666666667	0.52
Dl	vOptix.vVsx	0.92	0.182	-0.22	-0.0666666666666667	0.52
Dl	Hbn_Opa_Slp	0.43	0.182	-0.22	-0.0666666666666667	0.52
Dl	vDpp	0	0.182	-0.22	-0.0666666666666667	0.52
Dl	vVsx	0	0.182	-0.22	-0.0666666666666667	0.52
Dl	vVsx.dVsx.dOptix	0	0.182	-0.22	-0.0666666666666667	0.52
Dl	vOptix.vVsx.dVsx	0	0.182	-0.22	-0.0666666666666667	0.52
Dl	D_BarHI	-0.08	0.182	-0.22	-0.0666666666666667	0.52
Dl	vdDpp	-0.14	0.182	-0.22	-0.0666666666666667	0.52
Dl	Hth	-0.48	0.182	-0.22	-0.0666666666666667	0.52
Dl	dOptix	-0.69	0.182	-0.22	-0.0666666666666667	0.52
Dl	vDpp.vOptix	-1.41	0.182	-0.22	-0.0666666666666667	0.52
Dl	vdDpp.vdOptix	-2.36	0.182	-0.22	-0.0666666666666667	0.52
Dl	whole_OPC	-2.42	0.182	-0.22	-0.0666666666666667	0.52
Dl	vdVsx	-2.58	0.182	-0.22	-0.0666666666666667	0.52
Dl	vOptix	-3.2	0.182	-0.22	-0.0666666666666667	0.52
Dl	Ey_Hbn	-3.34	0.182	-0.22	-0.0666666666666667	0.52
Dl	Hth_Opa	-3.72	0.182	-0.22	-0.0666666666666667	0.52
Dl	vdOptix.vdVsx	-4.12	0.182	-0.22	-0.0666666666666667	0.52
Dl	dDpp.dOptix	-5.12	0.182	-0.22	-0.0666666666666667	0.52
Dl	Erm_Ey	-7.16	0.182	-0.22	-0.0666666666666667	0.52
Dl	Slp_D	-7.91	0.182	-0.22	-0.0666666666666667	0.52
Dl	dOptix.dVsx	-8.47	0.182	-0.22	-0.0666666666666667	0.52
CG31221	dOptix	27.42	0.74	0.59	0.666666666666667	0.32
CG31221	Slp_D	11.89	0.74	0.59	0.666666666666667	0.32
CG31221	dOptix.dVsx	11.41	0.74	0.59	0.666666666666667	0.32
CG31221	Hbn_Opa_Slp	6.8	0.74	0.59	0.666666666666667	0.32
CG31221	vOptix	5.49	0.74	0.59	0.666666666666667	0.32
CG31221	Erm_Ey	5.07	0.74	0.59	0.666666666666667	0.32
CG31221	whole_OPC	4.72	0.74	0.59	0.666666666666667	0.32
CG31221	vdOptix	4.57	0.74	0.59	0.666666666666667	0.32
CG31221	vDpp	3.99	0.74	0.59	0.666666666666667	0.32
CG31221	vdOptix.vdVsx	3.08	0.74	0.59	0.666666666666667	0.32
CG31221	vdDpp	1.39	0.74	0.59	0.666666666666667	0.32
CG31221	Ey_Hbn	0.53	0.74	0.59	0.666666666666667	0.32
CG31221	dVsx	0.44	0.74	0.59	0.666666666666667	0.32
CG31221	dDpp	0.22	0.74	0.59	0.666666666666667	0.32
CG31221	vOptix.vVsx	0.18	0.74	0.59	0.666666666666667	0.32
CG31221	vVsx	0	0.74	0.59	0.666666666666667	0.32
CG31221	vVsx.dVsx.dOptix	0	0.74	0.59	0.666666666666667	0.32
CG31221	vOptix.vVsx.dVsx	0	0.74	0.59	0.666666666666667	0.32
CG31221	vdVsx	-0.51	0.74	0.59	0.666666666666667	0.32
CG31221	D_BarHI	-1.98	0.74	0.59	0.666666666666667	0.32
CG31221	vdDpp.vdOptix	-2.27	0.74	0.59	0.666666666666667	0.32
CG31221	Hth_Opa	-2.81	0.74	0.59	0.666666666666667	0.32
CG31221	Opa_Erm	-2.97	0.74	0.59	0.666666666666667	0.32
CG31221	dDpp.dOptix	-3.05	0.74	0.59	0.666666666666667	0.32
CG31221	Hth	-4.53	0.74	0.59	0.666666666666667	0.32
CG31221	vDpp.vOptix	-5.01	0.74	0.59	0.666666666666667	0.32
subdued	Slp_D	4.01	0.068	0.26	0.560611910581388	0.63
subdued	Hth_Opa	3.53	0.068	0.26	0.560611910581388	0.63
subdued	vdOptix.vdVsx	1.05	0.068	0.26	0.560611910581388	0.63
subdued	dVsx	0.72	0.068	0.26	0.560611910581388	0.63
subdued	dDpp	0	0.068	0.26	0.560611910581388	0.63
subdued	vVsx	0	0.068	0.26	0.560611910581388	0.63
subdued	vVsx.dVsx.dOptix	0	0.068	0.26	0.560611910581388	0.63
subdued	vOptix.vVsx.dVsx	0	0.068	0.26	0.560611910581388	0.63
subdued	Opa_Erm	0	0.068	0.26	0.560611910581388	0.63
subdued	dOptix.dVsx	-0.08	0.068	0.26	0.560611910581388	0.63
subdued	vdDpp.vdOptix	-0.19	0.068	0.26	0.560611910581388	0.63
subdued	Hbn_Opa_Slp	-0.94	0.068	0.26	0.560611910581388	0.63
subdued	D_BarHI	-1.57	0.068	0.26	0.560611910581388	0.63
subdued	vDpp.vOptix	-2.67	0.068	0.26	0.560611910581388	0.63
subdued	vOptix	-4.05	0.068	0.26	0.560611910581388	0.63
subdued	whole_OPC	-4.39	0.068	0.26	0.560611910581388	0.63
subdued	Erm_Ey	-5.07	0.068	0.26	0.560611910581388	0.63
subdued	dDpp.dOptix	-5.25	0.068	0.26	0.560611910581388	0.63
subdued	Ey_Hbn	-6.02	0.068	0.26	0.560611910581388	0.63
subdued	vdVsx	-6.03	0.068	0.26	0.560611910581388	0.63
subdued	vdDpp	-6.63	0.068	0.26	0.560611910581388	0.63
subdued	vDpp	-8.67	0.068	0.26	0.560611910581388	0.63
subdued	dOptix	-9.09	0.068	0.26	0.560611910581388	0.63
subdued	Hth	-10.36	0.068	0.26	0.560611910581388	0.63
subdued	vOptix.vVsx	-10.89	0.068	0.26	0.560611910581388	0.63
subdued	vdOptix	-13.73	0.068	0.26	0.560611910581388	0.63
Nup58	vOptix.vVsx	12.15	0.061	-0.26	-0.0975900072948533	0.96
Nup58	dDpp	9.87	0.061	-0.26	-0.0975900072948533	0.96
Nup58	vdDpp	9.07	0.061	-0.26	-0.0975900072948533	0.96
Nup58	Hth	7.64	0.061	-0.26	-0.0975900072948533	0.96
Nup58	dVsx	7.28	0.061	-0.26	-0.0975900072948533	0.96
Nup58	Opa_Erm	6.11	0.061	-0.26	-0.0975900072948533	0.96
Nup58	vDpp	3.79	0.061	-0.26	-0.0975900072948533	0.96
Nup58	dOptix	3.11	0.061	-0.26	-0.0975900072948533	0.96
Nup58	vOptix	2.67	0.061	-0.26	-0.0975900072948533	0.96
Nup58	vdOptix.vdVsx	2.63	0.061	-0.26	-0.0975900072948533	0.96
Nup58	whole_OPC	1.25	0.061	-0.26	-0.0975900072948533	0.96
Nup58	Slp_D	0.94	0.061	-0.26	-0.0975900072948533	0.96
Nup58	vVsx	0	0.061	-0.26	-0.0975900072948533	0.96
Nup58	vVsx.dVsx.dOptix	0	0.061	-0.26	-0.0975900072948533	0.96
Nup58	vOptix.vVsx.dVsx	0	0.061	-0.26	-0.0975900072948533	0.96
Nup58	dDpp.dOptix	-0.53	0.061	-0.26	-0.0975900072948533	0.96
Nup58	Ey_Hbn	-3.42	0.061	-0.26	-0.0975900072948533	0.96
Nup58	D_BarHI	-3.46	0.061	-0.26	-0.0975900072948533	0.96
Nup58	Hth_Opa	-3.65	0.061	-0.26	-0.0975900072948533	0.96
Nup58	Erm_Ey	-3.85	0.061	-0.26	-0.0975900072948533	0.96
Nup58	vdVsx	-4.01	0.061	-0.26	-0.0975900072948533	0.96
Nup58	vdOptix	-4.93	0.061	-0.26	-0.0975900072948533	0.96
Nup58	Hbn_Opa_Slp	-5.27	0.061	-0.26	-0.0975900072948533	0.96
Nup58	vdDpp.vdOptix	-5.28	0.061	-0.26	-0.0975900072948533	0.96
Nup58	vDpp.vOptix	-5.71	0.061	-0.26	-0.0975900072948533	0.96
Nup58	dOptix.dVsx	-14.94	0.061	-0.26	-0.0975900072948533	0.96
ort	Slp_D	2.97	1.013	-0.12	0.277350098112615	0.09
ort	dOptix	1.61	1.013	-0.12	0.277350098112615	0.09
ort	dDpp	1.42	1.013	-0.12	0.277350098112615	0.09
ort	Hth_Opa	1.28	1.013	-0.12	0.277350098112615	0.09
ort	Ey_Hbn	0.62	1.013	-0.12	0.277350098112615	0.09
ort	vdVsx	0.24	1.013	-0.12	0.277350098112615	0.09
ort	dOptix.dVsx	0.09	1.013	-0.12	0.277350098112615	0.09
ort	Opa_Erm	0.04	1.013	-0.12	0.277350098112615	0.09
ort	vdDpp.vdOptix	0.01	1.013	-0.12	0.277350098112615	0.09
ort	vOptix.vVsx	0	1.013	-0.12	0.277350098112615	0.09
ort	vVsx	0	1.013	-0.12	0.277350098112615	0.09
ort	vVsx.dVsx.dOptix	0	1.013	-0.12	0.277350098112615	0.09
ort	vOptix.vVsx.dVsx	0	1.013	-0.12	0.277350098112615	0.09
ort	dDpp.dOptix	-0.2	1.013	-0.12	0.277350098112615	0.09
ort	vdOptix	-0.25	1.013	-0.12	0.277350098112615	0.09
ort	dVsx	-0.63	1.013	-0.12	0.277350098112615	0.09
ort	vOptix	-1.12	1.013	-0.12	0.277350098112615	0.09
ort	Hbn_Opa_Slp	-1.17	1.013	-0.12	0.277350098112615	0.09
ort	Erm_Ey	-2.76	1.013	-0.12	0.277350098112615	0.09
ort	Hth	-2.94	1.013	-0.12	0.277350098112615	0.09
ort	vdOptix.vdVsx	-2.96	1.013	-0.12	0.277350098112615	0.09
ort	vDpp.vOptix	-4.15	1.013	-0.12	0.277350098112615	0.09
ort	whole_OPC	-6.22	1.013	-0.12	0.277350098112615	0.09
ort	D_BarHI	-8.47	1.013	-0.12	0.277350098112615	0.09
ort	vdDpp	-8.66	1.013	-0.12	0.277350098112615	0.09
ort	vDpp	-9.27	1.013	-0.12	0.277350098112615	0.09
bnl	Hth_Opa	4.55	0.493	0.04	0.254823595718813	0.02
bnl	Ey_Hbn	4.4	0.493	0.04	0.254823595718813	0.02
bnl	dOptix	2.95	0.493	0.04	0.254823595718813	0.02
bnl	Opa_Erm	1.05	0.493	0.04	0.254823595718813	0.02
bnl	Slp_D	0.7	0.493	0.04	0.254823595718813	0.02
bnl	vOptix.vVsx	0.29	0.493	0.04	0.254823595718813	0.02
bnl	vdDpp	0.27	0.493	0.04	0.254823595718813	0.02
bnl	dOptix.dVsx	0.19	0.493	0.04	0.254823595718813	0.02
bnl	dDpp	0	0.493	0.04	0.254823595718813	0.02
bnl	vdOptix.vdVsx	0	0.493	0.04	0.254823595718813	0.02
bnl	vVsx	0	0.493	0.04	0.254823595718813	0.02
bnl	vVsx.dVsx.dOptix	0	0.493	0.04	0.254823595718813	0.02
bnl	vOptix.vVsx.dVsx	0	0.493	0.04	0.254823595718813	0.02
bnl	dDpp.dOptix	-0.99	0.493	0.04	0.254823595718813	0.02
bnl	vDpp	-1.76	0.493	0.04	0.254823595718813	0.02
bnl	vOptix	-2.86	0.493	0.04	0.254823595718813	0.02
bnl	vdDpp.vdOptix	-3.42	0.493	0.04	0.254823595718813	0.02
bnl	D_BarHI	-3.5	0.493	0.04	0.254823595718813	0.02
bnl	dVsx	-3.53	0.493	0.04	0.254823595718813	0.02
bnl	vdVsx	-4.54	0.493	0.04	0.254823595718813	0.02
bnl	Hbn_Opa_Slp	-4.68	0.493	0.04	0.254823595718813	0.02
bnl	Hth	-5.58	0.493	0.04	0.254823595718813	0.02
bnl	Erm_Ey	-6.54	0.493	0.04	0.254823595718813	0.02
bnl	whole_OPC	-7.2	0.493	0.04	0.254823595718813	0.02
bnl	vDpp.vOptix	-8.43	0.493	0.04	0.254823595718813	0.02
bnl	vdOptix	-9.04	0.493	0.04	0.254823595718813	0.02
CG11447	Opa_Erm	8.81	0.089	0.11	0.53748384988657	0.52
CG11447	vDpp	8.42	0.089	0.11	0.53748384988657	0.52
CG11447	vdOptix	6.78	0.089	0.11	0.53748384988657	0.52
CG11447	vOptix.vVsx	4.21	0.089	0.11	0.53748384988657	0.52
CG11447	vdDpp	3.32	0.089	0.11	0.53748384988657	0.52
CG11447	vdVsx	2.63	0.089	0.11	0.53748384988657	0.52
CG11447	whole_OPC	1.92	0.089	0.11	0.53748384988657	0.52
CG11447	Slp_D	1.45	0.089	0.11	0.53748384988657	0.52
CG11447	D_BarHI	1.05	0.089	0.11	0.53748384988657	0.52
CG11447	Hth_Opa	0.74	0.089	0.11	0.53748384988657	0.52
CG11447	dDpp	0	0.089	0.11	0.53748384988657	0.52
CG11447	dOptix.dVsx	0	0.089	0.11	0.53748384988657	0.52
CG11447	vVsx	0	0.089	0.11	0.53748384988657	0.52
CG11447	vVsx.dVsx.dOptix	0	0.089	0.11	0.53748384988657	0.52
CG11447	vOptix.vVsx.dVsx	0	0.089	0.11	0.53748384988657	0.52
CG11447	dOptix	-0.34	0.089	0.11	0.53748384988657	0.52
CG11447	Erm_Ey	-1.07	0.089	0.11	0.53748384988657	0.52
CG11447	dVsx	-2.16	0.089	0.11	0.53748384988657	0.52
CG11447	vdOptix.vdVsx	-4.59	0.089	0.11	0.53748384988657	0.52
CG11447	Ey_Hbn	-5.15	0.089	0.11	0.53748384988657	0.52
CG11447	Hbn_Opa_Slp	-5.23	0.089	0.11	0.53748384988657	0.52
CG11447	vOptix	-6.32	0.089	0.11	0.53748384988657	0.52
CG11447	vdDpp.vdOptix	-7.56	0.089	0.11	0.53748384988657	0.52
CG11447	Hth	-7.72	0.089	0.11	0.53748384988657	0.52
CG11447	dDpp.dOptix	-12.19	0.089	0.11	0.53748384988657	0.52
CG11447	vDpp.vOptix	-16.85	0.089	0.11	0.53748384988657	0.52
CG4572	Hth	23.24	0.124	-0.01	0.124034734589208	0.32
CG4572	vdVsx	10.77	0.124	-0.01	0.124034734589208	0.32
CG4572	dVsx	7.93	0.124	-0.01	0.124034734589208	0.32
CG4572	vdOptix	7.37	0.124	-0.01	0.124034734589208	0.32
CG4572	Erm_Ey	5.72	0.124	-0.01	0.124034734589208	0.32
CG4572	Opa_Erm	5.6	0.124	-0.01	0.124034734589208	0.32
CG4572	vOptix.vVsx	4.48	0.124	-0.01	0.124034734589208	0.32
CG4572	vdDpp	3.76	0.124	-0.01	0.124034734589208	0.32
CG4572	vdOptix.vdVsx	3.22	0.124	-0.01	0.124034734589208	0.32
CG4572	Hbn_Opa_Slp	2.86	0.124	-0.01	0.124034734589208	0.32
CG4572	Slp_D	2.23	0.124	-0.01	0.124034734589208	0.32
CG4572	vDpp.vOptix	2.15	0.124	-0.01	0.124034734589208	0.32
CG4572	dDpp.dOptix	1.42	0.124	-0.01	0.124034734589208	0.32
CG4572	Hth_Opa	1.2	0.124	-0.01	0.124034734589208	0.32
CG4572	Ey_Hbn	0.33	0.124	-0.01	0.124034734589208	0.32
CG4572	vVsx	0	0.124	-0.01	0.124034734589208	0.32
CG4572	vVsx.dVsx.dOptix	0	0.124	-0.01	0.124034734589208	0.32
CG4572	vOptix.vVsx.dVsx	0	0.124	-0.01	0.124034734589208	0.32
CG4572	vOptix	-0.95	0.124	-0.01	0.124034734589208	0.32
CG4572	dDpp	-1.37	0.124	-0.01	0.124034734589208	0.32
CG4572	whole_OPC	-2.84	0.124	-0.01	0.124034734589208	0.32
CG4572	vDpp	-5.28	0.124	-0.01	0.124034734589208	0.32
CG4572	vdDpp.vdOptix	-5.88	0.124	-0.01	0.124034734589208	0.32
CG4572	dOptix	-6.64	0.124	-0.01	0.124034734589208	0.32
CG4572	D_BarHI	-8.76	0.124	-0.01	0.124034734589208	0.32
CG4572	dOptix.dVsx	-9.47	0.124	-0.01	0.124034734589208	0.32
CG4686	dDpp	15.57	0.158	0.13	0.447213595499958	0.56
CG4686	vDpp	14.67	0.158	0.13	0.447213595499958	0.56
CG4686	dOptix	10.69	0.158	0.13	0.447213595499958	0.56
CG4686	vOptix	5.56	0.158	0.13	0.447213595499958	0.56
CG4686	vdOptix	4.51	0.158	0.13	0.447213595499958	0.56
CG4686	vdDpp.vdOptix	3.35	0.158	0.13	0.447213595499958	0.56
CG4686	vdDpp	3.07	0.158	0.13	0.447213595499958	0.56
CG4686	whole_OPC	2.55	0.158	0.13	0.447213595499958	0.56
CG4686	Hbn_Opa_Slp	2.48	0.158	0.13	0.447213595499958	0.56
CG4686	dDpp.dOptix	1.79	0.158	0.13	0.447213595499958	0.56
CG4686	Hth	0.08	0.158	0.13	0.447213595499958	0.56
CG4686	vdVsx	0.01	0.158	0.13	0.447213595499958	0.56
CG4686	dOptix.dVsx	0	0.158	0.13	0.447213595499958	0.56
CG4686	vVsx	0	0.158	0.13	0.447213595499958	0.56
CG4686	vVsx.dVsx.dOptix	0	0.158	0.13	0.447213595499958	0.56
CG4686	vOptix.vVsx.dVsx	0	0.158	0.13	0.447213595499958	0.56
CG4686	Opa_Erm	-1.08	0.158	0.13	0.447213595499958	0.56
CG4686	Slp_D	-1.09	0.158	0.13	0.447213595499958	0.56
CG4686	Erm_Ey	-1.33	0.158	0.13	0.447213595499958	0.56
CG4686	dVsx	-1.93	0.158	0.13	0.447213595499958	0.56
CG4686	vdOptix.vdVsx	-2.48	0.158	0.13	0.447213595499958	0.56
CG4686	Hth_Opa	-4.52	0.158	0.13	0.447213595499958	0.56
CG4686	Ey_Hbn	-7.23	0.158	0.13	0.447213595499958	0.56
CG4686	D_BarHI	-7.81	0.158	0.13	0.447213595499958	0.56
CG4686	vDpp.vOptix	-9.11	0.158	0.13	0.447213595499958	0.56
CG4686	vOptix.vVsx	-13.15	0.158	0.13	0.447213595499958	0.56
CG17186	vDpp.vOptix	17.66	0.044	0.11	0.53748384988657	0.4
CG17186	dDpp	7.04	0.044	0.11	0.53748384988657	0.4
CG17186	dOptix.dVsx	6.4	0.044	0.11	0.53748384988657	0.4
CG17186	Opa_Erm	5.04	0.044	0.11	0.53748384988657	0.4
CG17186	Erm_Ey	3.42	0.044	0.11	0.53748384988657	0.4
CG17186	vdOptix.vdVsx	2.2	0.044	0.11	0.53748384988657	0.4
CG17186	Hth_Opa	1.93	0.044	0.11	0.53748384988657	0.4
CG17186	Hth	1.38	0.044	0.11	0.53748384988657	0.4
CG17186	vDpp	0	0.044	0.11	0.53748384988657	0.4
CG17186	vVsx	0	0.044	0.11	0.53748384988657	0.4
CG17186	vVsx.dVsx.dOptix	0	0.044	0.11	0.53748384988657	0.4
CG17186	vOptix.vVsx.dVsx	0	0.044	0.11	0.53748384988657	0.4
CG17186	vdVsx	-0.25	0.044	0.11	0.53748384988657	0.4
CG17186	vOptix.vVsx	-1.74	0.044	0.11	0.53748384988657	0.4
CG17186	dOptix	-3.13	0.044	0.11	0.53748384988657	0.4
CG17186	whole_OPC	-4.03	0.044	0.11	0.53748384988657	0.4
CG17186	D_BarHI	-4.36	0.044	0.11	0.53748384988657	0.4
CG17186	Hbn_Opa_Slp	-4.59	0.044	0.11	0.53748384988657	0.4
CG17186	vdDpp.vdOptix	-4.74	0.044	0.11	0.53748384988657	0.4
CG17186	Ey_Hbn	-6.6	0.044	0.11	0.53748384988657	0.4
CG17186	vdOptix	-7.22	0.044	0.11	0.53748384988657	0.4
CG17186	dVsx	-7.62	0.044	0.11	0.53748384988657	0.4
CG17186	vdDpp	-7.93	0.044	0.11	0.53748384988657	0.4
CG17186	dDpp.dOptix	-9.39	0.044	0.11	0.53748384988657	0.4
CG17186	Slp_D	-10.62	0.044	0.11	0.53748384988657	0.4
CG17186	vOptix	-11.87	0.044	0.11	0.53748384988657	0.4
Pk92B	vDpp	17.6	0.043	-0.24	0.149071198499986	0.22
Pk92B	Hth	14.59	0.043	-0.24	0.149071198499986	0.22
Pk92B	vdOptix	11.84	0.043	-0.24	0.149071198499986	0.22
Pk92B	vdOptix.vdVsx	7.22	0.043	-0.24	0.149071198499986	0.22
Pk92B	dVsx	6.14	0.043	-0.24	0.149071198499986	0.22
Pk92B	vDpp.vOptix	2.59	0.043	-0.24	0.149071198499986	0.22
Pk92B	Opa_Erm	2.55	0.043	-0.24	0.149071198499986	0.22
Pk92B	dOptix.dVsx	0.37	0.043	-0.24	0.149071198499986	0.22
Pk92B	D_BarHI	0.17	0.043	-0.24	0.149071198499986	0.22
Pk92B	vVsx	0	0.043	-0.24	0.149071198499986	0.22
Pk92B	vVsx.dVsx.dOptix	0	0.043	-0.24	0.149071198499986	0.22
Pk92B	vOptix.vVsx.dVsx	0	0.043	-0.24	0.149071198499986	0.22
Pk92B	Slp_D	-0.17	0.043	-0.24	0.149071198499986	0.22
Pk92B	whole_OPC	-1.08	0.043	-0.24	0.149071198499986	0.22
Pk92B	Ey_Hbn	-2.11	0.043	-0.24	0.149071198499986	0.22
Pk92B	Hbn_Opa_Slp	-2.11	0.043	-0.24	0.149071198499986	0.22
Pk92B	vdVsx	-2.22	0.043	-0.24	0.149071198499986	0.22
Pk92B	dOptix	-2.77	0.043	-0.24	0.149071198499986	0.22
Pk92B	dDpp	-4.39	0.043	-0.24	0.149071198499986	0.22
Pk92B	vdDpp.vdOptix	-5.46	0.043	-0.24	0.149071198499986	0.22
Pk92B	dDpp.dOptix	-5.55	0.043	-0.24	0.149071198499986	0.22
Pk92B	Hth_Opa	-5.64	0.043	-0.24	0.149071198499986	0.22
Pk92B	Erm_Ey	-5.74	0.043	-0.24	0.149071198499986	0.22
Pk92B	vOptix	-8.19	0.043	-0.24	0.149071198499986	0.22
Pk92B	vdDpp	-11.47	0.043	-0.24	0.149071198499986	0.22
Pk92B	vOptix.vVsx	-18.06	0.043	-0.24	0.149071198499986	0.22
Surf6	Opa_Erm	13.3	0.087	-0.23	0.2	0.4
Surf6	Hth	11.71	0.087	-0.23	0.2	0.4
Surf6	vDpp	9.75	0.087	-0.23	0.2	0.4
Surf6	vdOptix	5.27	0.087	-0.23	0.2	0.4
Surf6	vDpp.vOptix	4.2	0.087	-0.23	0.2	0.4
Surf6	vOptix.vVsx	2.94	0.087	-0.23	0.2	0.4
Surf6	dOptix	2.42	0.087	-0.23	0.2	0.4
Surf6	dDpp	2.19	0.087	-0.23	0.2	0.4
Surf6	vdDpp	1.49	0.087	-0.23	0.2	0.4
Surf6	vdDpp.vdOptix	0.68	0.087	-0.23	0.2	0.4
Surf6	dDpp.dOptix	0.12	0.087	-0.23	0.2	0.4
Surf6	Erm_Ey	0.05	0.087	-0.23	0.2	0.4
Surf6	vVsx	0	0.087	-0.23	0.2	0.4
Surf6	vVsx.dVsx.dOptix	0	0.087	-0.23	0.2	0.4
Surf6	vOptix.vVsx.dVsx	0	0.087	-0.23	0.2	0.4
Surf6	D_BarHI	-0.47	0.087	-0.23	0.2	0.4
Surf6	vOptix	-0.53	0.087	-0.23	0.2	0.4
Surf6	vdVsx	-0.63	0.087	-0.23	0.2	0.4
Surf6	whole_OPC	-2.1	0.087	-0.23	0.2	0.4
Surf6	Slp_D	-3.06	0.087	-0.23	0.2	0.4
Surf6	Hbn_Opa_Slp	-4.04	0.087	-0.23	0.2	0.4
Surf6	Ey_Hbn	-4.07	0.087	-0.23	0.2	0.4
Surf6	dOptix.dVsx	-4.97	0.087	-0.23	0.2	0.4
Surf6	Hth_Opa	-5.96	0.087	-0.23	0.2	0.4
Surf6	vdOptix.vdVsx	-6.94	0.087	-0.23	0.2	0.4
Surf6	dVsx	-7.84	0.087	-0.23	0.2	0.4
RhoGAP92B	dVsx	20.93	0.156	0.15	0.333333333333333	0.85
RhoGAP92B	Ey_Hbn	19.48	0.156	0.15	0.333333333333333	0.85
RhoGAP92B	Hth	5.86	0.156	0.15	0.333333333333333	0.85
RhoGAP92B	Hbn_Opa_Slp	4.4	0.156	0.15	0.333333333333333	0.85
RhoGAP92B	vDpp.vOptix	3.33	0.156	0.15	0.333333333333333	0.85
RhoGAP92B	Erm_Ey	2.14	0.156	0.15	0.333333333333333	0.85
RhoGAP92B	whole_OPC	1.54	0.156	0.15	0.333333333333333	0.85
RhoGAP92B	vdOptix	1.42	0.156	0.15	0.333333333333333	0.85
RhoGAP92B	dOptix	1.02	0.156	0.15	0.333333333333333	0.85
RhoGAP92B	vdDpp.vdOptix	0.04	0.156	0.15	0.333333333333333	0.85
RhoGAP92B	vDpp	0	0.156	0.15	0.333333333333333	0.85
RhoGAP92B	vVsx	0	0.156	0.15	0.333333333333333	0.85
RhoGAP92B	vVsx.dVsx.dOptix	0	0.156	0.15	0.333333333333333	0.85
RhoGAP92B	vOptix.vVsx.dVsx	0	0.156	0.15	0.333333333333333	0.85
RhoGAP92B	D_BarHI	-0.46	0.156	0.15	0.333333333333333	0.85
RhoGAP92B	vOptix	-1.1	0.156	0.15	0.333333333333333	0.85
RhoGAP92B	dDpp.dOptix	-1.33	0.156	0.15	0.333333333333333	0.85
RhoGAP92B	vdVsx	-2.47	0.156	0.15	0.333333333333333	0.85
RhoGAP92B	Hth_Opa	-2.6	0.156	0.15	0.333333333333333	0.85
RhoGAP92B	vOptix.vVsx	-2.62	0.156	0.15	0.333333333333333	0.85
RhoGAP92B	Slp_D	-2.7	0.156	0.15	0.333333333333333	0.85
RhoGAP92B	dOptix.dVsx	-3.01	0.156	0.15	0.333333333333333	0.85
RhoGAP92B	vdOptix.vdVsx	-6.26	0.156	0.15	0.333333333333333	0.85
RhoGAP92B	vdDpp	-8.75	0.156	0.15	0.333333333333333	0.85
RhoGAP92B	Opa_Erm	-9.63	0.156	0.15	0.333333333333333	0.85
RhoGAP92B	dDpp	-11.24	0.156	0.15	0.333333333333333	0.85
Hs6st	Erm_Ey	13.86	0.3	0.43	0.447213595499958	0.7
Hs6st	vdOptix	10.37	0.3	0.43	0.447213595499958	0.7
Hs6st	whole_OPC	8.99	0.3	0.43	0.447213595499958	0.7
Hs6st	Hth_Opa	8.86	0.3	0.43	0.447213595499958	0.7
Hs6st	Hth	6.76	0.3	0.43	0.447213595499958	0.7
Hs6st	vdOptix.vdVsx	6.66	0.3	0.43	0.447213595499958	0.7
Hs6st	vdDpp	4.85	0.3	0.43	0.447213595499958	0.7
Hs6st	dDpp	4.31	0.3	0.43	0.447213595499958	0.7
Hs6st	Slp_D	2.92	0.3	0.43	0.447213595499958	0.7
Hs6st	vDpp.vOptix	1.02	0.3	0.43	0.447213595499958	0.7
Hs6st	vdVsx	0.88	0.3	0.43	0.447213595499958	0.7
Hs6st	vVsx	0	0.3	0.43	0.447213595499958	0.7
Hs6st	vVsx.dVsx.dOptix	0	0.3	0.43	0.447213595499958	0.7
Hs6st	vOptix.vVsx.dVsx	0	0.3	0.43	0.447213595499958	0.7
Hs6st	vDpp	-0.65	0.3	0.43	0.447213595499958	0.7
Hs6st	dVsx	-0.82	0.3	0.43	0.447213595499958	0.7
Hs6st	Opa_Erm	-0.93	0.3	0.43	0.447213595499958	0.7
Hs6st	Hbn_Opa_Slp	-1.15	0.3	0.43	0.447213595499958	0.7
Hs6st	Ey_Hbn	-1.16	0.3	0.43	0.447213595499958	0.7
Hs6st	D_BarHI	-2.38	0.3	0.43	0.447213595499958	0.7
Hs6st	dDpp.dOptix	-5.21	0.3	0.43	0.447213595499958	0.7
Hs6st	dOptix.dVsx	-7.38	0.3	0.43	0.447213595499958	0.7
Hs6st	vOptix	-7.78	0.3	0.43	0.447213595499958	0.7
Hs6st	vOptix.vVsx	-8.98	0.3	0.43	0.447213595499958	0.7
Hs6st	vdDpp.vdOptix	-10.03	0.3	0.43	0.447213595499958	0.7
Hs6st	dOptix	-12.84	0.3	0.43	0.447213595499958	0.7
trem	vDpp	5.69	0.132	0.32	0.447213595499958	0.73
trem	Hbn_Opa_Slp	4.58	0.132	0.32	0.447213595499958	0.73
trem	Opa_Erm	4.57	0.132	0.32	0.447213595499958	0.73
trem	vdOptix	4.06	0.132	0.32	0.447213595499958	0.73
trem	Hth_Opa	3.88	0.132	0.32	0.447213595499958	0.73
trem	vdOptix.vdVsx	3.47	0.132	0.32	0.447213595499958	0.73
trem	vOptix.vVsx	3.21	0.132	0.32	0.447213595499958	0.73
trem	whole_OPC	3.1	0.132	0.32	0.447213595499958	0.73
trem	D_BarHI	2.76	0.132	0.32	0.447213595499958	0.73
trem	Erm_Ey	0.95	0.132	0.32	0.447213595499958	0.73
trem	Hth	0.72	0.132	0.32	0.447213595499958	0.73
trem	dDpp	0	0.132	0.32	0.447213595499958	0.73
trem	vVsx	0	0.132	0.32	0.447213595499958	0.73
trem	vVsx.dVsx.dOptix	0	0.132	0.32	0.447213595499958	0.73
trem	vOptix.vVsx.dVsx	0	0.132	0.32	0.447213595499958	0.73
trem	dVsx	-1.24	0.132	0.32	0.447213595499958	0.73
trem	Ey_Hbn	-2.29	0.132	0.32	0.447213595499958	0.73
trem	vDpp.vOptix	-4.67	0.132	0.32	0.447213595499958	0.73
trem	dOptix.dVsx	-4.86	0.132	0.32	0.447213595499958	0.73
trem	vOptix	-5.03	0.132	0.32	0.447213595499958	0.73
trem	vdDpp.vdOptix	-7.61	0.132	0.32	0.447213595499958	0.73
trem	dDpp.dOptix	-8.95	0.132	0.32	0.447213595499958	0.73
trem	dOptix	-9.11	0.132	0.32	0.447213595499958	0.73
trem	Slp_D	-9.19	0.132	0.32	0.447213595499958	0.73
trem	vdVsx	-12.05	0.132	0.32	0.447213595499958	0.73
trem	vdDpp	-13.23	0.132	0.32	0.447213595499958	0.73
CG4936	dVsx	5.49	0.097	-0.1	0.333333333333333	0.28
CG4936	Opa_Erm	5.13	0.097	-0.1	0.333333333333333	0.28
CG4936	Hth_Opa	4.35	0.097	-0.1	0.333333333333333	0.28
CG4936	dOptix	3.54	0.097	-0.1	0.333333333333333	0.28
CG4936	vdOptix	3.18	0.097	-0.1	0.333333333333333	0.28
CG4936	Ey_Hbn	2.68	0.097	-0.1	0.333333333333333	0.28
CG4936	Hbn_Opa_Slp	2.02	0.097	-0.1	0.333333333333333	0.28
CG4936	dOptix.dVsx	1.48	0.097	-0.1	0.333333333333333	0.28
CG4936	Erm_Ey	0.44	0.097	-0.1	0.333333333333333	0.28
CG4936	vOptix.vVsx	0.25	0.097	-0.1	0.333333333333333	0.28
CG4936	vdVsx	0.19	0.097	-0.1	0.333333333333333	0.28
CG4936	vVsx	0	0.097	-0.1	0.333333333333333	0.28
CG4936	vVsx.dVsx.dOptix	0	0.097	-0.1	0.333333333333333	0.28
CG4936	vOptix.vVsx.dVsx	0	0.097	-0.1	0.333333333333333	0.28
CG4936	whole_OPC	-0.45	0.097	-0.1	0.333333333333333	0.28
CG4936	vOptix	-0.62	0.097	-0.1	0.333333333333333	0.28
CG4936	vdDpp.vdOptix	-1	0.097	-0.1	0.333333333333333	0.28
CG4936	vDpp	-2.3	0.097	-0.1	0.333333333333333	0.28
CG4936	dDpp.dOptix	-2.69	0.097	-0.1	0.333333333333333	0.28
CG4936	vdOptix.vdVsx	-2.98	0.097	-0.1	0.333333333333333	0.28
CG4936	D_BarHI	-3.18	0.097	-0.1	0.333333333333333	0.28
CG4936	Hth	-4.07	0.097	-0.1	0.333333333333333	0.28
CG4936	Slp_D	-4.16	0.097	-0.1	0.333333333333333	0.28
CG4936	dDpp	-4.53	0.097	-0.1	0.333333333333333	0.28
CG4936	vdDpp	-5.52	0.097	-0.1	0.333333333333333	0.28
CG4936	vDpp.vOptix	-7.74	0.097	-0.1	0.333333333333333	0.28
CG17193	Hth_Opa	2.68	0.339	-0.1	0.333333333333333	0.15
CG17193	vdDpp	0.85	0.339	-0.1	0.333333333333333	0.15
CG17193	dVsx	0.54	0.339	-0.1	0.333333333333333	0.15
CG17193	whole_OPC	0.13	0.339	-0.1	0.333333333333333	0.15
CG17193	vDpp	0	0.339	-0.1	0.333333333333333	0.15
CG17193	dDpp	0	0.339	-0.1	0.333333333333333	0.15
CG17193	vVsx	0	0.339	-0.1	0.333333333333333	0.15
CG17193	vVsx.dVsx.dOptix	0	0.339	-0.1	0.333333333333333	0.15
CG17193	vOptix.vVsx.dVsx	0	0.339	-0.1	0.333333333333333	0.15
CG17193	vOptix.vVsx	-0.64	0.339	-0.1	0.333333333333333	0.15
CG17193	dOptix	-0.75	0.339	-0.1	0.333333333333333	0.15
CG17193	D_BarHI	-1.31	0.339	-0.1	0.333333333333333	0.15
CG17193	Hth	-1.79	0.339	-0.1	0.333333333333333	0.15
CG17193	vDpp.vOptix	-1.94	0.339	-0.1	0.333333333333333	0.15
CG17193	vdDpp.vdOptix	-2.27	0.339	-0.1	0.333333333333333	0.15
CG17193	vdOptix.vdVsx	-2.3	0.339	-0.1	0.333333333333333	0.15
CG17193	Opa_Erm	-4.47	0.339	-0.1	0.333333333333333	0.15
CG17193	Ey_Hbn	-4.84	0.339	-0.1	0.333333333333333	0.15
CG17193	vdVsx	-5.41	0.339	-0.1	0.333333333333333	0.15
CG17193	dOptix.dVsx	-6.32	0.339	-0.1	0.333333333333333	0.15
CG17193	dDpp.dOptix	-6.69	0.339	-0.1	0.333333333333333	0.15
CG17193	Erm_Ey	-8.18	0.339	-0.1	0.333333333333333	0.15
CG17193	vdOptix	-9.06	0.339	-0.1	0.333333333333333	0.15
CG17193	Slp_D	-9.46	0.339	-0.1	0.333333333333333	0.15
CG17193	Hbn_Opa_Slp	-10.53	0.339	-0.1	0.333333333333333	0.15
CG17193	vOptix	-12.47	0.339	-0.1	0.333333333333333	0.15
Nlg4	vdDpp.vdOptix	12.98	0.392	0.19	0.560611910581388	0.01
Nlg4	Ey_Hbn	11.23	0.392	0.19	0.560611910581388	0.01
Nlg4	dVsx	10.63	0.392	0.19	0.560611910581388	0.01
Nlg4	Slp_D	8.28	0.392	0.19	0.560611910581388	0.01
Nlg4	vdOptix	7.97	0.392	0.19	0.560611910581388	0.01
Nlg4	Opa_Erm	6.76	0.392	0.19	0.560611910581388	0.01
Nlg4	whole_OPC	3.65	0.392	0.19	0.560611910581388	0.01
Nlg4	vDpp.vOptix	3.34	0.392	0.19	0.560611910581388	0.01
Nlg4	dOptix	2.85	0.392	0.19	0.560611910581388	0.01
Nlg4	D_BarHI	2.77	0.392	0.19	0.560611910581388	0.01
Nlg4	Hth	2.67	0.392	0.19	0.560611910581388	0.01
Nlg4	dDpp	1.89	0.392	0.19	0.560611910581388	0.01
Nlg4	Hth_Opa	1.37	0.392	0.19	0.560611910581388	0.01
Nlg4	vOptix	1.12	0.392	0.19	0.560611910581388	0.01
Nlg4	Hbn_Opa_Slp	1.05	0.392	0.19	0.560611910581388	0.01
Nlg4	Erm_Ey	0.78	0.392	0.19	0.560611910581388	0.01
Nlg4	vdOptix.vdVsx	0.51	0.392	0.19	0.560611910581388	0.01
Nlg4	vDpp	0	0.392	0.19	0.560611910581388	0.01
Nlg4	vOptix.vVsx	0	0.392	0.19	0.560611910581388	0.01
Nlg4	vVsx	0	0.392	0.19	0.560611910581388	0.01
Nlg4	vVsx.dVsx.dOptix	0	0.392	0.19	0.560611910581388	0.01
Nlg4	vOptix.vVsx.dVsx	0	0.392	0.19	0.560611910581388	0.01
Nlg4	vdDpp	-1.56	0.392	0.19	0.560611910581388	0.01
Nlg4	vdVsx	-4.74	0.392	0.19	0.560611910581388	0.01
Nlg4	dDpp.dOptix	-6.33	0.392	0.19	0.560611910581388	0.01
Nlg4	dOptix.dVsx	-9.68	0.392	0.19	0.560611910581388	0.01
CG42668	vdVsx	16.21	0.419	0.19	0.683130051063973	0.63
CG42668	dVsx	11.87	0.419	0.19	0.683130051063973	0.63
CG42668	Erm_Ey	7.36	0.419	0.19	0.683130051063973	0.63
CG42668	vDpp.vOptix	6.3	0.419	0.19	0.683130051063973	0.63
CG42668	Slp_D	5.87	0.419	0.19	0.683130051063973	0.63
CG42668	dOptix.dVsx	5.39	0.419	0.19	0.683130051063973	0.63
CG42668	vdDpp	3.78	0.419	0.19	0.683130051063973	0.63
CG42668	Hth_Opa	3.73	0.419	0.19	0.683130051063973	0.63
CG42668	Hth	0.47	0.419	0.19	0.683130051063973	0.63
CG42668	Ey_Hbn	0.43	0.419	0.19	0.683130051063973	0.63
CG42668	vdOptix.vdVsx	0	0.419	0.19	0.683130051063973	0.63
CG42668	vVsx	0	0.419	0.19	0.683130051063973	0.63
CG42668	vVsx.dVsx.dOptix	0	0.419	0.19	0.683130051063973	0.63
CG42668	vOptix.vVsx.dVsx	0	0.419	0.19	0.683130051063973	0.63
CG42668	vdDpp.vdOptix	-0.02	0.419	0.19	0.683130051063973	0.63
CG42668	vOptix.vVsx	-0.24	0.419	0.19	0.683130051063973	0.63
CG42668	D_BarHI	-0.29	0.419	0.19	0.683130051063973	0.63
CG42668	dDpp.dOptix	-0.68	0.419	0.19	0.683130051063973	0.63
CG42668	whole_OPC	-0.74	0.419	0.19	0.683130051063973	0.63
CG42668	Opa_Erm	-0.74	0.419	0.19	0.683130051063973	0.63
CG42668	vdOptix	-1.92	0.419	0.19	0.683130051063973	0.63
CG42668	vDpp	-2.33	0.419	0.19	0.683130051063973	0.63
CG42668	dOptix	-6.29	0.419	0.19	0.683130051063973	0.63
CG42668	Hbn_Opa_Slp	-7.87	0.419	0.19	0.683130051063973	0.63
CG42668	dDpp	-9.26	0.419	0.19	0.683130051063973	0.63
CG42668	vOptix	-11.54	0.419	0.19	0.683130051063973	0.63
CG4360	Erm_Ey	9.61	0.102	0.13	0.29277002188456	0.66
CG4360	vdOptix.vdVsx	4.93	0.102	0.13	0.29277002188456	0.66
CG4360	vdOptix	1.42	0.102	0.13	0.29277002188456	0.66
CG4360	Ey_Hbn	0.89	0.102	0.13	0.29277002188456	0.66
CG4360	dDpp	0	0.102	0.13	0.29277002188456	0.66
CG4360	vVsx	0	0.102	0.13	0.29277002188456	0.66
CG4360	vVsx.dVsx.dOptix	0	0.102	0.13	0.29277002188456	0.66
CG4360	vOptix.vVsx.dVsx	0	0.102	0.13	0.29277002188456	0.66
CG4360	vOptix.vVsx	-1.34	0.102	0.13	0.29277002188456	0.66
CG4360	D_BarHI	-2.22	0.102	0.13	0.29277002188456	0.66
CG4360	Hth_Opa	-2.55	0.102	0.13	0.29277002188456	0.66
CG4360	vdDpp.vdOptix	-2.76	0.102	0.13	0.29277002188456	0.66
CG4360	Hbn_Opa_Slp	-3.54	0.102	0.13	0.29277002188456	0.66
CG4360	vDpp	-3.98	0.102	0.13	0.29277002188456	0.66
CG4360	whole_OPC	-4.71	0.102	0.13	0.29277002188456	0.66
CG4360	dVsx	-4.85	0.102	0.13	0.29277002188456	0.66
CG4360	dOptix.dVsx	-6.49	0.102	0.13	0.29277002188456	0.66
CG4360	vOptix	-8.11	0.102	0.13	0.29277002188456	0.66
CG4360	vDpp.vOptix	-9.57	0.102	0.13	0.29277002188456	0.66
CG4360	Slp_D	-10.23	0.102	0.13	0.29277002188456	0.66
CG4360	vdDpp	-10.94	0.102	0.13	0.29277002188456	0.66
CG4360	Opa_Erm	-12.29	0.102	0.13	0.29277002188456	0.66
CG4360	dDpp.dOptix	-12.66	0.102	0.13	0.29277002188456	0.66
CG4360	Hth	-13.71	0.102	0.13	0.29277002188456	0.66
CG4360	dOptix	-14.78	0.102	0.13	0.29277002188456	0.66
CG4360	vdVsx	-14.98	0.102	0.13	0.29277002188456	0.66
Gfrl	Hbn_Opa_Slp	17.44	0.701	0.04	0.0924500327042048	0.53
Gfrl	Ey_Hbn	11.59	0.701	0.04	0.0924500327042048	0.53
Gfrl	vdOptix	10.72	0.701	0.04	0.0924500327042048	0.53
Gfrl	vDpp.vOptix	10.63	0.701	0.04	0.0924500327042048	0.53
Gfrl	Slp_D	10.29	0.701	0.04	0.0924500327042048	0.53
Gfrl	Hth	6.94	0.701	0.04	0.0924500327042048	0.53
Gfrl	vdDpp	6.3	0.701	0.04	0.0924500327042048	0.53
Gfrl	vOptix	6.06	0.701	0.04	0.0924500327042048	0.53
Gfrl	vOptix.vVsx	5.4	0.701	0.04	0.0924500327042048	0.53
Gfrl	Erm_Ey	5.1	0.701	0.04	0.0924500327042048	0.53
Gfrl	dVsx	3.91	0.701	0.04	0.0924500327042048	0.53
Gfrl	vdOptix.vdVsx	1.73	0.701	0.04	0.0924500327042048	0.53
Gfrl	dDpp	1.41	0.701	0.04	0.0924500327042048	0.53
Gfrl	dOptix.dVsx	1.11	0.701	0.04	0.0924500327042048	0.53
Gfrl	vDpp	0	0.701	0.04	0.0924500327042048	0.53
Gfrl	vVsx	0	0.701	0.04	0.0924500327042048	0.53
Gfrl	vVsx.dVsx.dOptix	0	0.701	0.04	0.0924500327042048	0.53
Gfrl	vOptix.vVsx.dVsx	0	0.701	0.04	0.0924500327042048	0.53
Gfrl	vdVsx	-0.18	0.701	0.04	0.0924500327042048	0.53
Gfrl	dDpp.dOptix	-0.9	0.701	0.04	0.0924500327042048	0.53
Gfrl	dOptix	-1.86	0.701	0.04	0.0924500327042048	0.53
Gfrl	Hth_Opa	-4.42	0.701	0.04	0.0924500327042048	0.53
Gfrl	whole_OPC	-5.3	0.701	0.04	0.0924500327042048	0.53
Gfrl	D_BarHI	-7.57	0.701	0.04	0.0924500327042048	0.53
Gfrl	Opa_Erm	-7.92	0.701	0.04	0.0924500327042048	0.53
Gfrl	vdDpp.vdOptix	-10.17	0.701	0.04	0.0924500327042048	0.53
Stat92E	vdOptix.vdVsx	13.23	0.13	-0.35	0.2	0.54
Stat92E	Slp_D	5.04	0.13	-0.35	0.2	0.54
Stat92E	vDpp	0.34	0.13	-0.35	0.2	0.54
Stat92E	vdOptix	0	0.13	-0.35	0.2	0.54
Stat92E	vVsx	0	0.13	-0.35	0.2	0.54
Stat92E	vVsx.dVsx.dOptix	0	0.13	-0.35	0.2	0.54
Stat92E	vOptix.vVsx.dVsx	0	0.13	-0.35	0.2	0.54
Stat92E	vOptix.vVsx	-1.38	0.13	-0.35	0.2	0.54
Stat92E	dDpp	-1.99	0.13	-0.35	0.2	0.54
Stat92E	Erm_Ey	-2.72	0.13	-0.35	0.2	0.54
Stat92E	whole_OPC	-3.29	0.13	-0.35	0.2	0.54
Stat92E	vOptix	-3.32	0.13	-0.35	0.2	0.54
Stat92E	dOptix	-3.38	0.13	-0.35	0.2	0.54
Stat92E	Hth_Opa	-3.92	0.13	-0.35	0.2	0.54
Stat92E	vdDpp.vdOptix	-4.1	0.13	-0.35	0.2	0.54
Stat92E	vdDpp	-5.43	0.13	-0.35	0.2	0.54
Stat92E	vDpp.vOptix	-5.93	0.13	-0.35	0.2	0.54
Stat92E	dDpp.dOptix	-6.83	0.13	-0.35	0.2	0.54
Stat92E	Ey_Hbn	-7.06	0.13	-0.35	0.2	0.54
Stat92E	Hbn_Opa_Slp	-7.17	0.13	-0.35	0.2	0.54
Stat92E	Hth	-7.78	0.13	-0.35	0.2	0.54
Stat92E	Opa_Erm	-9.74	0.13	-0.35	0.2	0.54
Stat92E	D_BarHI	-10.2	0.13	-0.35	0.2	0.54
Stat92E	dOptix.dVsx	-10.31	0.13	-0.35	0.2	0.54
Stat92E	dVsx	-11.82	0.13	-0.35	0.2	0.54
Stat92E	vdVsx	-13.88	0.13	-0.35	0.2	0.54
att-ORFA	Hth_Opa	6.35	0.059	0.3	0.447213595499958	0.45
att-ORFA	vDpp.vOptix	5.19	0.059	0.3	0.447213595499958	0.45
att-ORFA	Slp_D	3.85	0.059	0.3	0.447213595499958	0.45
att-ORFA	dOptix.dVsx	3.08	0.059	0.3	0.447213595499958	0.45
att-ORFA	whole_OPC	1.71	0.059	0.3	0.447213595499958	0.45
att-ORFA	Hbn_Opa_Slp	0.72	0.059	0.3	0.447213595499958	0.45
att-ORFA	vVsx	0	0.059	0.3	0.447213595499958	0.45
att-ORFA	vVsx.dVsx.dOptix	0	0.059	0.3	0.447213595499958	0.45
att-ORFA	vOptix.vVsx.dVsx	0	0.059	0.3	0.447213595499958	0.45
att-ORFA	Erm_Ey	-0.57	0.059	0.3	0.447213595499958	0.45
att-ORFA	vdDpp	-0.8	0.059	0.3	0.447213595499958	0.45
att-ORFA	vOptix.vVsx	-2.05	0.059	0.3	0.447213595499958	0.45
att-ORFA	dDpp	-2.08	0.059	0.3	0.447213595499958	0.45
att-ORFA	Opa_Erm	-2.2	0.059	0.3	0.447213595499958	0.45
att-ORFA	Hth	-3.15	0.059	0.3	0.447213595499958	0.45
att-ORFA	vdVsx	-3.27	0.059	0.3	0.447213595499958	0.45
att-ORFA	dVsx	-3.71	0.059	0.3	0.447213595499958	0.45
att-ORFA	vdOptix.vdVsx	-3.76	0.059	0.3	0.447213595499958	0.45
att-ORFA	vdDpp.vdOptix	-4.45	0.059	0.3	0.447213595499958	0.45
att-ORFA	vOptix	-4.51	0.059	0.3	0.447213595499958	0.45
att-ORFA	Ey_Hbn	-5.19	0.059	0.3	0.447213595499958	0.45
att-ORFA	vdOptix	-7.77	0.059	0.3	0.447213595499958	0.45
att-ORFA	vDpp	-9.2	0.059	0.3	0.447213595499958	0.45
att-ORFA	dOptix	-9.9	0.059	0.3	0.447213595499958	0.45
att-ORFA	D_BarHI	-10.55	0.059	0.3	0.447213595499958	0.45
att-ORFA	dDpp.dOptix	-13.81	0.059	0.3	0.447213595499958	0.45
TFAM	dVsx	6.04	0.086	0.68	1	0.92
TFAM	D_BarHI	3.83	0.086	0.68	1	0.92
TFAM	vdDpp.vdOptix	2.62	0.086	0.68	1	0.92
TFAM	Erm_Ey	0.48	0.086	0.68	1	0.92
TFAM	Hth	0.48	0.086	0.68	1	0.92
TFAM	vDpp	0	0.086	0.68	1	0.92
TFAM	dDpp	0	0.086	0.68	1	0.92
TFAM	vVsx	0	0.086	0.68	1	0.92
TFAM	vVsx.dVsx.dOptix	0	0.086	0.68	1	0.92
TFAM	vOptix.vVsx.dVsx	0	0.086	0.68	1	0.92
TFAM	dOptix.dVsx	-0.52	0.086	0.68	1	0.92
TFAM	vdVsx	-0.58	0.086	0.68	1	0.92
TFAM	vdOptix	-0.74	0.086	0.68	1	0.92
TFAM	vdDpp	-2.64	0.086	0.68	1	0.92
TFAM	Hth_Opa	-3.15	0.086	0.68	1	0.92
TFAM	vdOptix.vdVsx	-4.71	0.086	0.68	1	0.92
TFAM	whole_OPC	-4.98	0.086	0.68	1	0.92
TFAM	vOptix	-5.02	0.086	0.68	1	0.92
TFAM	Slp_D	-5.08	0.086	0.68	1	0.92
TFAM	dOptix	-5.32	0.086	0.68	1	0.92
TFAM	Hbn_Opa_Slp	-6.07	0.086	0.68	1	0.92
TFAM	Ey_Hbn	-7.29	0.086	0.68	1	0.92
TFAM	vOptix.vVsx	-8.75	0.086	0.68	1	0.92
TFAM	dDpp.dOptix	-9.02	0.086	0.68	1	0.92
TFAM	vDpp.vOptix	-10.12	0.086	0.68	1	0.92
TFAM	Opa_Erm	-14.42	0.086	0.68	1	0.92
Oamb	Ey_Hbn	14.61	0.373	0.3	0.447213595499958	0.89
Oamb	vdDpp.vdOptix	13.66	0.373	0.3	0.447213595499958	0.89
Oamb	whole_OPC	12.2	0.373	0.3	0.447213595499958	0.89
Oamb	vDpp.vOptix	12.01	0.373	0.3	0.447213595499958	0.89
Oamb	Erm_Ey	9.55	0.373	0.3	0.447213595499958	0.89
Oamb	dDpp.dOptix	6.15	0.373	0.3	0.447213595499958	0.89
Oamb	dOptix	6	0.373	0.3	0.447213595499958	0.89
Oamb	D_BarHI	5.12	0.373	0.3	0.447213595499958	0.89
Oamb	dOptix.dVsx	4.05	0.373	0.3	0.447213595499958	0.89
Oamb	Hth_Opa	1.99	0.373	0.3	0.447213595499958	0.89
Oamb	Hth	1.7	0.373	0.3	0.447213595499958	0.89
Oamb	vdOptix	1.2	0.373	0.3	0.447213595499958	0.89
Oamb	Slp_D	0.15	0.373	0.3	0.447213595499958	0.89
Oamb	vDpp	0	0.373	0.3	0.447213595499958	0.89
Oamb	dDpp	0	0.373	0.3	0.447213595499958	0.89
Oamb	vdOptix.vdVsx	0	0.373	0.3	0.447213595499958	0.89
Oamb	vVsx	0	0.373	0.3	0.447213595499958	0.89
Oamb	vVsx.dVsx.dOptix	0	0.373	0.3	0.447213595499958	0.89
Oamb	vOptix.vVsx.dVsx	0	0.373	0.3	0.447213595499958	0.89
Oamb	Hbn_Opa_Slp	-0.45	0.373	0.3	0.447213595499958	0.89
Oamb	vOptix	-1.07	0.373	0.3	0.447213595499958	0.89
Oamb	vdVsx	-1.27	0.373	0.3	0.447213595499958	0.89
Oamb	vdDpp	-1.95	0.373	0.3	0.447213595499958	0.89
Oamb	vOptix.vVsx	-2.72	0.373	0.3	0.447213595499958	0.89
Oamb	dVsx	-4.86	0.373	0.3	0.447213595499958	0.89
Oamb	Opa_Erm	-13.58	0.373	0.3	0.447213595499958	0.89
Cdk2	D_BarHI	6.92	0.104	-0.36	0.174077655955698	0.21
Cdk2	Hth_Opa	6.66	0.104	-0.36	0.174077655955698	0.21
Cdk2	vdDpp	6.51	0.104	-0.36	0.174077655955698	0.21
Cdk2	vdDpp.vdOptix	6.25	0.104	-0.36	0.174077655955698	0.21
Cdk2	Erm_Ey	3.49	0.104	-0.36	0.174077655955698	0.21
Cdk2	vOptix	2.31	0.104	-0.36	0.174077655955698	0.21
Cdk2	vDpp	0.56	0.104	-0.36	0.174077655955698	0.21
Cdk2	vOptix.vVsx	0.38	0.104	-0.36	0.174077655955698	0.21
Cdk2	dDpp.dOptix	0.12	0.104	-0.36	0.174077655955698	0.21
Cdk2	vVsx	0	0.104	-0.36	0.174077655955698	0.21
Cdk2	vVsx.dVsx.dOptix	0	0.104	-0.36	0.174077655955698	0.21
Cdk2	vOptix.vVsx.dVsx	0	0.104	-0.36	0.174077655955698	0.21
Cdk2	Hbn_Opa_Slp	-0.43	0.104	-0.36	0.174077655955698	0.21
Cdk2	vdOptix.vdVsx	-0.74	0.104	-0.36	0.174077655955698	0.21
Cdk2	Ey_Hbn	-1.84	0.104	-0.36	0.174077655955698	0.21
Cdk2	Slp_D	-3.01	0.104	-0.36	0.174077655955698	0.21
Cdk2	whole_OPC	-4.37	0.104	-0.36	0.174077655955698	0.21
Cdk2	vdOptix	-5.09	0.104	-0.36	0.174077655955698	0.21
Cdk2	dDpp	-5.53	0.104	-0.36	0.174077655955698	0.21
Cdk2	Hth	-6.46	0.104	-0.36	0.174077655955698	0.21
Cdk2	dOptix.dVsx	-6.71	0.104	-0.36	0.174077655955698	0.21
Cdk2	vdVsx	-7.86	0.104	-0.36	0.174077655955698	0.21
Cdk2	dVsx	-8.02	0.104	-0.36	0.174077655955698	0.21
Cdk2	dOptix	-8.49	0.104	-0.36	0.174077655955698	0.21
Cdk2	Opa_Erm	-9.38	0.104	-0.36	0.174077655955698	0.21
Cdk2	vDpp.vOptix	-9.91	0.104	-0.36	0.174077655955698	0.21
TotA	vdDpp.vdOptix	5.64	0.112	-0.13	0.0975900072948533	0.01
TotA	Hth	5.42	0.112	-0.13	0.0975900072948533	0.01
TotA	dDpp.dOptix	2.8	0.112	-0.13	0.0975900072948533	0.01
TotA	vOptix.vVsx	2.58	0.112	-0.13	0.0975900072948533	0.01
TotA	Ey_Hbn	1.9	0.112	-0.13	0.0975900072948533	0.01
TotA	whole_OPC	1.41	0.112	-0.13	0.0975900072948533	0.01
TotA	vdOptix.vdVsx	0.7	0.112	-0.13	0.0975900072948533	0.01
TotA	vdVsx	0.57	0.112	-0.13	0.0975900072948533	0.01
TotA	dOptix.dVsx	0.14	0.112	-0.13	0.0975900072948533	0.01
TotA	vDpp	0	0.112	-0.13	0.0975900072948533	0.01
TotA	vVsx	0	0.112	-0.13	0.0975900072948533	0.01
TotA	vVsx.dVsx.dOptix	0	0.112	-0.13	0.0975900072948533	0.01
TotA	vOptix.vVsx.dVsx	0	0.112	-0.13	0.0975900072948533	0.01
TotA	Hbn_Opa_Slp	-0.13	0.112	-0.13	0.0975900072948533	0.01
TotA	dOptix	-0.63	0.112	-0.13	0.0975900072948533	0.01
TotA	dDpp	-1.05	0.112	-0.13	0.0975900072948533	0.01
TotA	vdOptix	-1.43	0.112	-0.13	0.0975900072948533	0.01
TotA	Slp_D	-1.92	0.112	-0.13	0.0975900072948533	0.01
TotA	dVsx	-2	0.112	-0.13	0.0975900072948533	0.01
TotA	D_BarHI	-5.49	0.112	-0.13	0.0975900072948533	0.01
TotA	vOptix	-6.03	0.112	-0.13	0.0975900072948533	0.01
TotA	Hth_Opa	-6.1	0.112	-0.13	0.0975900072948533	0.01
TotA	Opa_Erm	-7.57	0.112	-0.13	0.0975900072948533	0.01
TotA	vDpp.vOptix	-7.64	0.112	-0.13	0.0975900072948533	0.01
TotA	Erm_Ey	-8.99	0.112	-0.13	0.0975900072948533	0.01
TotA	vdDpp	-11.06	0.112	-0.13	0.0975900072948533	0.01
CG31191	dVsx	15.84	0.163	0.06	0.447213595499958	0.32
CG31191	Ey_Hbn	5.57	0.163	0.06	0.447213595499958	0.32
CG31191	Opa_Erm	5.29	0.163	0.06	0.447213595499958	0.32
CG31191	whole_OPC	4.11	0.163	0.06	0.447213595499958	0.32
CG31191	Hth	2.69	0.163	0.06	0.447213595499958	0.32
CG31191	Erm_Ey	2.23	0.163	0.06	0.447213595499958	0.32
CG31191	Slp_D	2.11	0.163	0.06	0.447213595499958	0.32
CG31191	vdOptix	1.37	0.163	0.06	0.447213595499958	0.32
CG31191	vOptix	1.35	0.163	0.06	0.447213595499958	0.32
CG31191	dOptix.dVsx	0.92	0.163	0.06	0.447213595499958	0.32
CG31191	vdDpp	0.66	0.163	0.06	0.447213595499958	0.32
CG31191	vdOptix.vdVsx	0.45	0.163	0.06	0.447213595499958	0.32
CG31191	vdVsx	0.11	0.163	0.06	0.447213595499958	0.32
CG31191	vdDpp.vdOptix	0	0.163	0.06	0.447213595499958	0.32
CG31191	vVsx	0	0.163	0.06	0.447213595499958	0.32
CG31191	vVsx.dVsx.dOptix	0	0.163	0.06	0.447213595499958	0.32
CG31191	vOptix.vVsx.dVsx	0	0.163	0.06	0.447213595499958	0.32
CG31191	dDpp.dOptix	-0.53	0.163	0.06	0.447213595499958	0.32
CG31191	dOptix	-0.78	0.163	0.06	0.447213595499958	0.32
CG31191	dDpp	-1.07	0.163	0.06	0.447213595499958	0.32
CG31191	vOptix.vVsx	-1.4	0.163	0.06	0.447213595499958	0.32
CG31191	Hbn_Opa_Slp	-1.45	0.163	0.06	0.447213595499958	0.32
CG31191	Hth_Opa	-1.93	0.163	0.06	0.447213595499958	0.32
CG31191	vDpp.vOptix	-2.38	0.163	0.06	0.447213595499958	0.32
CG31191	vDpp	-3.09	0.163	0.06	0.447213595499958	0.32
CG31191	D_BarHI	-4.59	0.163	0.06	0.447213595499958	0.32
Calx	Hth_Opa	29.99	0.578	-0.27	0.0666666666666667	0.01
Calx	vdDpp	18.1	0.578	-0.27	0.0666666666666667	0.01
Calx	Ey_Hbn	15.75	0.578	-0.27	0.0666666666666667	0.01
Calx	Hth	15.7	0.578	-0.27	0.0666666666666667	0.01
Calx	D_BarHI	12.32	0.578	-0.27	0.0666666666666667	0.01
Calx	vOptix.vVsx	11.59	0.578	-0.27	0.0666666666666667	0.01
Calx	whole_OPC	9.41	0.578	-0.27	0.0666666666666667	0.01
Calx	vOptix	9.38	0.578	-0.27	0.0666666666666667	0.01
Calx	dOptix.dVsx	9.32	0.578	-0.27	0.0666666666666667	0.01
Calx	Slp_D	6.69	0.578	-0.27	0.0666666666666667	0.01
Calx	vdOptix	6.01	0.578	-0.27	0.0666666666666667	0.01
Calx	dDpp.dOptix	5.93	0.578	-0.27	0.0666666666666667	0.01
Calx	vdDpp.vdOptix	5.57	0.578	-0.27	0.0666666666666667	0.01
Calx	dOptix	2.77	0.578	-0.27	0.0666666666666667	0.01
Calx	Opa_Erm	2.61	0.578	-0.27	0.0666666666666667	0.01
Calx	Hbn_Opa_Slp	0.45	0.578	-0.27	0.0666666666666667	0.01
Calx	dDpp	0	0.578	-0.27	0.0666666666666667	0.01
Calx	vVsx	0	0.578	-0.27	0.0666666666666667	0.01
Calx	vVsx.dVsx.dOptix	0	0.578	-0.27	0.0666666666666667	0.01
Calx	vOptix.vVsx.dVsx	0	0.578	-0.27	0.0666666666666667	0.01
Calx	vDpp.vOptix	-0.25	0.578	-0.27	0.0666666666666667	0.01
Calx	vdVsx	-0.47	0.578	-0.27	0.0666666666666667	0.01
Calx	Erm_Ey	-3.66	0.578	-0.27	0.0666666666666667	0.01
Calx	dVsx	-5.48	0.578	-0.27	0.0666666666666667	0.01
Calx	vDpp	-8	0.578	-0.27	0.0666666666666667	0.01
Calx	vdOptix.vdVsx	-13.77	0.578	-0.27	0.0666666666666667	0.01
Mvl	dOptix	14.78	0.092	-0.15	0.258198889747161	0.64
Mvl	vdDpp	6.67	0.092	-0.15	0.258198889747161	0.64
Mvl	vdDpp.vdOptix	5.83	0.092	-0.15	0.258198889747161	0.64
Mvl	D_BarHI	5.19	0.092	-0.15	0.258198889747161	0.64
Mvl	vdOptix	4.82	0.092	-0.15	0.258198889747161	0.64
Mvl	vOptix.vVsx	2.66	0.092	-0.15	0.258198889747161	0.64
Mvl	vDpp	2.46	0.092	-0.15	0.258198889747161	0.64
Mvl	whole_OPC	0.81	0.092	-0.15	0.258198889747161	0.64
Mvl	Opa_Erm	0.33	0.092	-0.15	0.258198889747161	0.64
Mvl	dDpp	0	0.092	-0.15	0.258198889747161	0.64
Mvl	vVsx	0	0.092	-0.15	0.258198889747161	0.64
Mvl	vVsx.dVsx.dOptix	0	0.092	-0.15	0.258198889747161	0.64
Mvl	vOptix.vVsx.dVsx	0	0.092	-0.15	0.258198889747161	0.64
Mvl	dOptix.dVsx	-0.02	0.092	-0.15	0.258198889747161	0.64
Mvl	Erm_Ey	-0.31	0.092	-0.15	0.258198889747161	0.64
Mvl	Hbn_Opa_Slp	-1.87	0.092	-0.15	0.258198889747161	0.64
Mvl	Hth	-1.9	0.092	-0.15	0.258198889747161	0.64
Mvl	Ey_Hbn	-3.11	0.092	-0.15	0.258198889747161	0.64
Mvl	Hth_Opa	-3.46	0.092	-0.15	0.258198889747161	0.64
Mvl	vdVsx	-4.57	0.092	-0.15	0.258198889747161	0.64
Mvl	vdOptix.vdVsx	-4.79	0.092	-0.15	0.258198889747161	0.64
Mvl	vDpp.vOptix	-6.5	0.092	-0.15	0.258198889747161	0.64
Mvl	Slp_D	-6.78	0.092	-0.15	0.258198889747161	0.64
Mvl	dDpp.dOptix	-7.3	0.092	-0.15	0.258198889747161	0.64
Mvl	vOptix	-7.32	0.092	-0.15	0.258198889747161	0.64
Mvl	dVsx	-9.59	0.092	-0.15	0.258198889747161	0.64
Cortactin	Ey_Hbn	13.88	0.172	0.33	0.258198889747161	0.35
Cortactin	vdDpp	9.51	0.172	0.33	0.258198889747161	0.35
Cortactin	dDpp.dOptix	9.5	0.172	0.33	0.258198889747161	0.35
Cortactin	whole_OPC	6.77	0.172	0.33	0.258198889747161	0.35
Cortactin	dVsx	6.54	0.172	0.33	0.258198889747161	0.35
Cortactin	vOptix.vVsx	6.31	0.172	0.33	0.258198889747161	0.35
Cortactin	dOptix.dVsx	5.77	0.172	0.33	0.258198889747161	0.35
Cortactin	Erm_Ey	5.75	0.172	0.33	0.258198889747161	0.35
Cortactin	vdOptix	1.31	0.172	0.33	0.258198889747161	0.35
Cortactin	D_BarHI	0.49	0.172	0.33	0.258198889747161	0.35
Cortactin	vdOptix.vdVsx	0.22	0.172	0.33	0.258198889747161	0.35
Cortactin	dDpp	0	0.172	0.33	0.258198889747161	0.35
Cortactin	vVsx	0	0.172	0.33	0.258198889747161	0.35
Cortactin	vVsx.dVsx.dOptix	0	0.172	0.33	0.258198889747161	0.35
Cortactin	vOptix.vVsx.dVsx	0	0.172	0.33	0.258198889747161	0.35
Cortactin	Hth_Opa	-0.89	0.172	0.33	0.258198889747161	0.35
Cortactin	Hbn_Opa_Slp	-2.21	0.172	0.33	0.258198889747161	0.35
Cortactin	Slp_D	-2.48	0.172	0.33	0.258198889747161	0.35
Cortactin	vdDpp.vdOptix	-3.61	0.172	0.33	0.258198889747161	0.35
Cortactin	vDpp.vOptix	-3.75	0.172	0.33	0.258198889747161	0.35
Cortactin	Opa_Erm	-4.15	0.172	0.33	0.258198889747161	0.35
Cortactin	dOptix	-4.28	0.172	0.33	0.258198889747161	0.35
Cortactin	vDpp	-5.17	0.172	0.33	0.258198889747161	0.35
Cortactin	vOptix	-8.65	0.172	0.33	0.258198889747161	0.35
Cortactin	Hth	-8.92	0.172	0.33	0.258198889747161	0.35
Cortactin	vdVsx	-9.92	0.172	0.33	0.258198889747161	0.35
r-l	Hth	11.99	0.088	0.28	0.333333333333333	0.66
r-l	vdDpp	11.94	0.088	0.28	0.333333333333333	0.66
r-l	dOptix	5.49	0.088	0.28	0.333333333333333	0.66
r-l	Ey_Hbn	4.75	0.088	0.28	0.333333333333333	0.66
r-l	Hbn_Opa_Slp	4.21	0.088	0.28	0.333333333333333	0.66
r-l	D_BarHI	3.96	0.088	0.28	0.333333333333333	0.66
r-l	dOptix.dVsx	3.1	0.088	0.28	0.333333333333333	0.66
r-l	vdOptix.vdVsx	1.1	0.088	0.28	0.333333333333333	0.66
r-l	Erm_Ey	0.57	0.088	0.28	0.333333333333333	0.66
r-l	dVsx	0.28	0.088	0.28	0.333333333333333	0.66
r-l	vDpp	0	0.088	0.28	0.333333333333333	0.66
r-l	dDpp	0	0.088	0.28	0.333333333333333	0.66
r-l	vVsx	0	0.088	0.28	0.333333333333333	0.66
r-l	vVsx.dVsx.dOptix	0	0.088	0.28	0.333333333333333	0.66
r-l	vOptix.vVsx.dVsx	0	0.088	0.28	0.333333333333333	0.66
r-l	whole_OPC	-0.14	0.088	0.28	0.333333333333333	0.66
r-l	vOptix.vVsx	-1.1	0.088	0.28	0.333333333333333	0.66
r-l	dDpp.dOptix	-1.22	0.088	0.28	0.333333333333333	0.66
r-l	vOptix	-1.29	0.088	0.28	0.333333333333333	0.66
r-l	vdDpp.vdOptix	-1.43	0.088	0.28	0.333333333333333	0.66
r-l	Slp_D	-2.59	0.088	0.28	0.333333333333333	0.66
r-l	vdVsx	-2.66	0.088	0.28	0.333333333333333	0.66
r-l	vdOptix	-2.7	0.088	0.28	0.333333333333333	0.66
r-l	Hth_Opa	-3.3	0.088	0.28	0.333333333333333	0.66
r-l	vDpp.vOptix	-5.67	0.088	0.28	0.333333333333333	0.66
r-l	Opa_Erm	-8.26	0.088	0.28	0.333333333333333	0.66
RhoGAP93B	vdVsx	27.18	0.099	0.15	0.447213595499958	0.35
RhoGAP93B	dDpp.dOptix	13.7	0.099	0.15	0.447213595499958	0.35
RhoGAP93B	vdDpp	7.69	0.099	0.15	0.447213595499958	0.35
RhoGAP93B	dDpp	5.59	0.099	0.15	0.447213595499958	0.35
RhoGAP93B	vOptix.vVsx	4.22	0.099	0.15	0.447213595499958	0.35
RhoGAP93B	Slp_D	1.74	0.099	0.15	0.447213595499958	0.35
RhoGAP93B	dVsx	1.67	0.099	0.15	0.447213595499958	0.35
RhoGAP93B	vdOptix	1.25	0.099	0.15	0.447213595499958	0.35
RhoGAP93B	whole_OPC	0.82	0.099	0.15	0.447213595499958	0.35
RhoGAP93B	dOptix.dVsx	0.31	0.099	0.15	0.447213595499958	0.35
RhoGAP93B	vVsx	0	0.099	0.15	0.447213595499958	0.35
RhoGAP93B	vVsx.dVsx.dOptix	0	0.099	0.15	0.447213595499958	0.35
RhoGAP93B	vOptix.vVsx.dVsx	0	0.099	0.15	0.447213595499958	0.35
RhoGAP93B	D_BarHI	-0.85	0.099	0.15	0.447213595499958	0.35
RhoGAP93B	Erm_Ey	-1.65	0.099	0.15	0.447213595499958	0.35
RhoGAP93B	Ey_Hbn	-2.23	0.099	0.15	0.447213595499958	0.35
RhoGAP93B	vDpp.vOptix	-2.68	0.099	0.15	0.447213595499958	0.35
RhoGAP93B	vOptix	-3.88	0.099	0.15	0.447213595499958	0.35
RhoGAP93B	vdDpp.vdOptix	-4.35	0.099	0.15	0.447213595499958	0.35
RhoGAP93B	vdOptix.vdVsx	-4.63	0.099	0.15	0.447213595499958	0.35
RhoGAP93B	Hth_Opa	-4.95	0.099	0.15	0.447213595499958	0.35
RhoGAP93B	Opa_Erm	-5.95	0.099	0.15	0.447213595499958	0.35
RhoGAP93B	Hth	-8.12	0.099	0.15	0.447213595499958	0.35
RhoGAP93B	dOptix	-8.75	0.099	0.15	0.447213595499958	0.35
RhoGAP93B	Hbn_Opa_Slp	-9.26	0.099	0.15	0.447213595499958	0.35
RhoGAP93B	vDpp	-10.35	0.099	0.15	0.447213595499958	0.35
CG7044	Ey_Hbn	25.48	0.048	-0.02	0.447213595499958	0.46
CG7044	vdVsx	16.1	0.048	-0.02	0.447213595499958	0.46
CG7044	Hth	11.6	0.048	-0.02	0.447213595499958	0.46
CG7044	Hbn_Opa_Slp	10.82	0.048	-0.02	0.447213595499958	0.46
CG7044	Erm_Ey	7.88	0.048	-0.02	0.447213595499958	0.46
CG7044	Slp_D	5.32	0.048	-0.02	0.447213595499958	0.46
CG7044	whole_OPC	2.3	0.048	-0.02	0.447213595499958	0.46
CG7044	dOptix.dVsx	2.24	0.048	-0.02	0.447213595499958	0.46
CG7044	Hth_Opa	1.28	0.048	-0.02	0.447213595499958	0.46
CG7044	dDpp.dOptix	1.12	0.048	-0.02	0.447213595499958	0.46
CG7044	vOptix.vVsx	0.42	0.048	-0.02	0.447213595499958	0.46
CG7044	vDpp	0	0.048	-0.02	0.447213595499958	0.46
CG7044	vVsx	0	0.048	-0.02	0.447213595499958	0.46
CG7044	vVsx.dVsx.dOptix	0	0.048	-0.02	0.447213595499958	0.46
CG7044	vOptix.vVsx.dVsx	0	0.048	-0.02	0.447213595499958	0.46
CG7044	dVsx	-2.29	0.048	-0.02	0.447213595499958	0.46
CG7044	vdDpp.vdOptix	-2.47	0.048	-0.02	0.447213595499958	0.46
CG7044	D_BarHI	-4.1	0.048	-0.02	0.447213595499958	0.46
CG7044	vdOptix.vdVsx	-4.92	0.048	-0.02	0.447213595499958	0.46
CG7044	dDpp	-5.1	0.048	-0.02	0.447213595499958	0.46
CG7044	vDpp.vOptix	-7.02	0.048	-0.02	0.447213595499958	0.46
CG7044	Opa_Erm	-7.31	0.048	-0.02	0.447213595499958	0.46
CG7044	vdOptix	-7.35	0.048	-0.02	0.447213595499958	0.46
CG7044	dOptix	-7.38	0.048	-0.02	0.447213595499958	0.46
CG7044	vdDpp	-8.37	0.048	-0.02	0.447213595499958	0.46
CG7044	vOptix	-8.86	0.048	-0.02	0.447213595499958	0.46
Sec15	vDpp.vOptix	19.71	0.151	-0.15	0.124034734589208	0.02
Sec15	Slp_D	3.79	0.151	-0.15	0.124034734589208	0.02
Sec15	Opa_Erm	2.52	0.151	-0.15	0.124034734589208	0.02
Sec15	vOptix	1.73	0.151	-0.15	0.124034734589208	0.02
Sec15	dOptix	0.88	0.151	-0.15	0.124034734589208	0.02
Sec15	D_BarHI	0.68	0.151	-0.15	0.124034734589208	0.02
Sec15	Erm_Ey	0.55	0.151	-0.15	0.124034734589208	0.02
Sec15	Hbn_Opa_Slp	0.55	0.151	-0.15	0.124034734589208	0.02
Sec15	vdOptix	0.34	0.151	-0.15	0.124034734589208	0.02
Sec15	dDpp	0.21	0.151	-0.15	0.124034734589208	0.02
Sec15	whole_OPC	0.21	0.151	-0.15	0.124034734589208	0.02
Sec15	vDpp	0	0.151	-0.15	0.124034734589208	0.02
Sec15	vVsx	0	0.151	-0.15	0.124034734589208	0.02
Sec15	vVsx.dVsx.dOptix	0	0.151	-0.15	0.124034734589208	0.02
Sec15	vOptix.vVsx.dVsx	0	0.151	-0.15	0.124034734589208	0.02
Sec15	Ey_Hbn	-0.83	0.151	-0.15	0.124034734589208	0.02
Sec15	vdDpp.vdOptix	-1.88	0.151	-0.15	0.124034734589208	0.02
Sec15	Hth_Opa	-2.04	0.151	-0.15	0.124034734589208	0.02
Sec15	dOptix.dVsx	-2.18	0.151	-0.15	0.124034734589208	0.02
Sec15	dDpp.dOptix	-5.41	0.151	-0.15	0.124034734589208	0.02
Sec15	dVsx	-5.46	0.151	-0.15	0.124034734589208	0.02
Sec15	vdOptix.vdVsx	-6.97	0.151	-0.15	0.124034734589208	0.02
Sec15	vdDpp	-10.19	0.151	-0.15	0.124034734589208	0.02
Sec15	vdVsx	-10.37	0.151	-0.15	0.124034734589208	0.02
Sec15	Hth	-10.95	0.151	-0.15	0.124034734589208	0.02
Sec15	vOptix.vVsx	-13.59	0.151	-0.15	0.124034734589208	0.02
rtet	Slp_D	7.14	0.094	-0.03	0.382970843102535	0.3
rtet	vdOptix	7.09	0.094	-0.03	0.382970843102535	0.3
rtet	Ey_Hbn	5.35	0.094	-0.03	0.382970843102535	0.3
rtet	vOptix.vVsx	3.63	0.094	-0.03	0.382970843102535	0.3
rtet	vdVsx	2.89	0.094	-0.03	0.382970843102535	0.3
rtet	dOptix.dVsx	2.25	0.094	-0.03	0.382970843102535	0.3
rtet	dDpp.dOptix	2.18	0.094	-0.03	0.382970843102535	0.3
rtet	Opa_Erm	0.91	0.094	-0.03	0.382970843102535	0.3
rtet	Hth	0.72	0.094	-0.03	0.382970843102535	0.3
rtet	Erm_Ey	0.46	0.094	-0.03	0.382970843102535	0.3
rtet	vdDpp	0.33	0.094	-0.03	0.382970843102535	0.3
rtet	dOptix	0.11	0.094	-0.03	0.382970843102535	0.3
rtet	vDpp	0	0.094	-0.03	0.382970843102535	0.3
rtet	vVsx	0	0.094	-0.03	0.382970843102535	0.3
rtet	vVsx.dVsx.dOptix	0	0.094	-0.03	0.382970843102535	0.3
rtet	vOptix.vVsx.dVsx	0	0.094	-0.03	0.382970843102535	0.3
rtet	whole_OPC	-0.73	0.094	-0.03	0.382970843102535	0.3
rtet	D_BarHI	-1.52	0.094	-0.03	0.382970843102535	0.3
rtet	vDpp.vOptix	-2.83	0.094	-0.03	0.382970843102535	0.3
rtet	vdDpp.vdOptix	-2.95	0.094	-0.03	0.382970843102535	0.3
rtet	Hth_Opa	-3.23	0.094	-0.03	0.382970843102535	0.3
rtet	vdOptix.vdVsx	-3.43	0.094	-0.03	0.382970843102535	0.3
rtet	dVsx	-4.13	0.094	-0.03	0.382970843102535	0.3
rtet	dDpp	-4.35	0.094	-0.03	0.382970843102535	0.3
rtet	vOptix	-5.05	0.094	-0.03	0.382970843102535	0.3
rtet	Hbn_Opa_Slp	-6.43	0.094	-0.03	0.382970843102535	0.3
Ice2	Erm_Ey	14.83	0.034	0.12	0.149071198499986	0.29
Ice2	vdDpp	12.81	0.034	0.12	0.149071198499986	0.29
Ice2	vdVsx	11.62	0.034	0.12	0.149071198499986	0.29
Ice2	vOptix	10.63	0.034	0.12	0.149071198499986	0.29
Ice2	vdOptix.vdVsx	9.69	0.034	0.12	0.149071198499986	0.29
Ice2	dDpp	9.21	0.034	0.12	0.149071198499986	0.29
Ice2	Hbn_Opa_Slp	8.19	0.034	0.12	0.149071198499986	0.29
Ice2	dDpp.dOptix	4.72	0.034	0.12	0.149071198499986	0.29
Ice2	Hth	4.48	0.034	0.12	0.149071198499986	0.29
Ice2	Opa_Erm	4.46	0.034	0.12	0.149071198499986	0.29
Ice2	dOptix	4.4	0.034	0.12	0.149071198499986	0.29
Ice2	D_BarHI	3.35	0.034	0.12	0.149071198499986	0.29
Ice2	vdDpp.vdOptix	1.94	0.034	0.12	0.149071198499986	0.29
Ice2	dOptix.dVsx	1.23	0.034	0.12	0.149071198499986	0.29
Ice2	vDpp	0	0.034	0.12	0.149071198499986	0.29
Ice2	vdOptix	0	0.034	0.12	0.149071198499986	0.29
Ice2	vVsx	0	0.034	0.12	0.149071198499986	0.29
Ice2	vVsx.dVsx.dOptix	0	0.034	0.12	0.149071198499986	0.29
Ice2	vOptix.vVsx.dVsx	0	0.034	0.12	0.149071198499986	0.29
Ice2	whole_OPC	-0.01	0.034	0.12	0.149071198499986	0.29
Ice2	vOptix.vVsx	-2.42	0.034	0.12	0.149071198499986	0.29
Ice2	Hth_Opa	-2.53	0.034	0.12	0.149071198499986	0.29
Ice2	dVsx	-2.66	0.034	0.12	0.149071198499986	0.29
Ice2	Slp_D	-2.99	0.034	0.12	0.149071198499986	0.29
Ice2	vDpp.vOptix	-5.24	0.034	0.12	0.149071198499986	0.29
Ice2	Ey_Hbn	-11.16	0.034	0.12	0.149071198499986	0.29
SNF4Agamma	dDpp.dOptix	13.89	0.208	0.58	0.480384461415261	0.4
SNF4Agamma	Erm_Ey	6.41	0.208	0.58	0.480384461415261	0.4
SNF4Agamma	dDpp	3.38	0.208	0.58	0.480384461415261	0.4
SNF4Agamma	Hth	3.35	0.208	0.58	0.480384461415261	0.4
SNF4Agamma	dVsx	2.93	0.208	0.58	0.480384461415261	0.4
SNF4Agamma	Hth_Opa	0.96	0.208	0.58	0.480384461415261	0.4
SNF4Agamma	vdDpp	0.11	0.208	0.58	0.480384461415261	0.4
SNF4Agamma	vOptix.vVsx	0.08	0.208	0.58	0.480384461415261	0.4
SNF4Agamma	vVsx	0	0.208	0.58	0.480384461415261	0.4
SNF4Agamma	vVsx.dVsx.dOptix	0	0.208	0.58	0.480384461415261	0.4
SNF4Agamma	vOptix.vVsx.dVsx	0	0.208	0.58	0.480384461415261	0.4
SNF4Agamma	Opa_Erm	0	0.208	0.58	0.480384461415261	0.4
SNF4Agamma	vDpp	-0.3	0.208	0.58	0.480384461415261	0.4
SNF4Agamma	whole_OPC	-1.13	0.208	0.58	0.480384461415261	0.4
SNF4Agamma	Hbn_Opa_Slp	-1.55	0.208	0.58	0.480384461415261	0.4
SNF4Agamma	D_BarHI	-2.33	0.208	0.58	0.480384461415261	0.4
SNF4Agamma	Slp_D	-2.39	0.208	0.58	0.480384461415261	0.4
SNF4Agamma	dOptix	-2.77	0.208	0.58	0.480384461415261	0.4
SNF4Agamma	vdVsx	-2.96	0.208	0.58	0.480384461415261	0.4
SNF4Agamma	vdOptix	-3.89	0.208	0.58	0.480384461415261	0.4
SNF4Agamma	vOptix	-4.36	0.208	0.58	0.480384461415261	0.4
SNF4Agamma	Ey_Hbn	-8.18	0.208	0.58	0.480384461415261	0.4
SNF4Agamma	vdOptix.vdVsx	-9.27	0.208	0.58	0.480384461415261	0.4
SNF4Agamma	vDpp.vOptix	-9.7	0.208	0.58	0.480384461415261	0.4
SNF4Agamma	vdDpp.vdOptix	-10.22	0.208	0.58	0.480384461415261	0.4
SNF4Agamma	dOptix.dVsx	-12.3	0.208	0.58	0.480384461415261	0.4
CG5862	vdDpp	12.11	0.084	0.22	1	1
CG5862	Hth	5.2	0.084	0.22	1	1
CG5862	dOptix.dVsx	5	0.084	0.22	1	1
CG5862	Opa_Erm	3.87	0.084	0.22	1	1
CG5862	vdVsx	3.29	0.084	0.22	1	1
CG5862	dVsx	2.43	0.084	0.22	1	1
CG5862	dOptix	2.08	0.084	0.22	1	1
CG5862	vdOptix	1.49	0.084	0.22	1	1
CG5862	dDpp	1.46	0.084	0.22	1	1
CG5862	vdDpp.vdOptix	0.61	0.084	0.22	1	1
CG5862	vVsx	0	0.084	0.22	1	1
CG5862	vVsx.dVsx.dOptix	0	0.084	0.22	1	1
CG5862	vOptix.vVsx.dVsx	0	0.084	0.22	1	1
CG5862	Erm_Ey	-0.6	0.084	0.22	1	1
CG5862	vDpp	-0.92	0.084	0.22	1	1
CG5862	whole_OPC	-2.38	0.084	0.22	1	1
CG5862	dDpp.dOptix	-2.67	0.084	0.22	1	1
CG5862	Hth_Opa	-3.51	0.084	0.22	1	1
CG5862	D_BarHI	-3.97	0.084	0.22	1	1
CG5862	vdOptix.vdVsx	-4.21	0.084	0.22	1	1
CG5862	Ey_Hbn	-5.33	0.084	0.22	1	1
CG5862	Slp_D	-6.97	0.084	0.22	1	1
CG5862	vOptix.vVsx	-7.22	0.084	0.22	1	1
CG5862	Hbn_Opa_Slp	-8.09	0.084	0.22	1	1
CG5862	vDpp.vOptix	-11.23	0.084	0.22	1	1
CG5862	vOptix	-13.56	0.084	0.22	1	1
Oga	vdDpp	17.29	0.17	-0.28	0.124034734589208	0.1
Oga	Slp_D	11.58	0.17	-0.28	0.124034734589208	0.1
Oga	dOptix	9.06	0.17	-0.28	0.124034734589208	0.1
Oga	Hth	7.95	0.17	-0.28	0.124034734589208	0.1
Oga	Hbn_Opa_Slp	6.67	0.17	-0.28	0.124034734589208	0.1
Oga	D_BarHI	6.51	0.17	-0.28	0.124034734589208	0.1
Oga	dDpp.dOptix	4.94	0.17	-0.28	0.124034734589208	0.1
Oga	whole_OPC	4.33	0.17	-0.28	0.124034734589208	0.1
Oga	vdOptix.vdVsx	4.12	0.17	-0.28	0.124034734589208	0.1
Oga	vdOptix	3.37	0.17	-0.28	0.124034734589208	0.1
Oga	dVsx	1.49	0.17	-0.28	0.124034734589208	0.1
Oga	vDpp.vOptix	0.38	0.17	-0.28	0.124034734589208	0.1
Oga	vVsx	0	0.17	-0.28	0.124034734589208	0.1
Oga	vVsx.dVsx.dOptix	0	0.17	-0.28	0.124034734589208	0.1
Oga	vOptix.vVsx.dVsx	0	0.17	-0.28	0.124034734589208	0.1
Oga	Opa_Erm	0	0.17	-0.28	0.124034734589208	0.1
Oga	Erm_Ey	-0.43	0.17	-0.28	0.124034734589208	0.1
Oga	vOptix.vVsx	-1.18	0.17	-0.28	0.124034734589208	0.1
Oga	vdDpp.vdOptix	-1.25	0.17	-0.28	0.124034734589208	0.1
Oga	Hth_Opa	-1.47	0.17	-0.28	0.124034734589208	0.1
Oga	dOptix.dVsx	-2.14	0.17	-0.28	0.124034734589208	0.1
Oga	vOptix	-3.43	0.17	-0.28	0.124034734589208	0.1
Oga	vDpp	-3.69	0.17	-0.28	0.124034734589208	0.1
Oga	Ey_Hbn	-4.03	0.17	-0.28	0.124034734589208	0.1
Oga	dDpp	-4.52	0.17	-0.28	0.124034734589208	0.1
Oga	vdVsx	-6.04	0.17	-0.28	0.124034734589208	0.1
pre-mod(mdg4)-B	vdVsx	15.3	0.026	-0.1	0.227710017021324	0.16
pre-mod(mdg4)-B	vOptix.vVsx	8.62	0.026	-0.1	0.227710017021324	0.16
pre-mod(mdg4)-B	Opa_Erm	8.36	0.026	-0.1	0.227710017021324	0.16
pre-mod(mdg4)-B	Hth	5.78	0.026	-0.1	0.227710017021324	0.16
pre-mod(mdg4)-B	dDpp	2.94	0.026	-0.1	0.227710017021324	0.16
pre-mod(mdg4)-B	Hbn_Opa_Slp	1.71	0.026	-0.1	0.227710017021324	0.16
pre-mod(mdg4)-B	vdOptix.vdVsx	1.33	0.026	-0.1	0.227710017021324	0.16
pre-mod(mdg4)-B	vdDpp.vdOptix	1.15	0.026	-0.1	0.227710017021324	0.16
pre-mod(mdg4)-B	dDpp.dOptix	0.64	0.026	-0.1	0.227710017021324	0.16
pre-mod(mdg4)-B	vDpp.vOptix	0.25	0.026	-0.1	0.227710017021324	0.16
pre-mod(mdg4)-B	vDpp	0	0.026	-0.1	0.227710017021324	0.16
pre-mod(mdg4)-B	vVsx	0	0.026	-0.1	0.227710017021324	0.16
pre-mod(mdg4)-B	vVsx.dVsx.dOptix	0	0.026	-0.1	0.227710017021324	0.16
pre-mod(mdg4)-B	vOptix.vVsx.dVsx	0	0.026	-0.1	0.227710017021324	0.16
pre-mod(mdg4)-B	vdOptix	-0.48	0.026	-0.1	0.227710017021324	0.16
pre-mod(mdg4)-B	whole_OPC	-1.1	0.026	-0.1	0.227710017021324	0.16
pre-mod(mdg4)-B	Erm_Ey	-1.91	0.026	-0.1	0.227710017021324	0.16
pre-mod(mdg4)-B	D_BarHI	-2.78	0.026	-0.1	0.227710017021324	0.16
pre-mod(mdg4)-B	vdDpp	-5.3	0.026	-0.1	0.227710017021324	0.16
pre-mod(mdg4)-B	dVsx	-5.57	0.026	-0.1	0.227710017021324	0.16
pre-mod(mdg4)-B	Slp_D	-5.67	0.026	-0.1	0.227710017021324	0.16
pre-mod(mdg4)-B	Hth_Opa	-5.75	0.026	-0.1	0.227710017021324	0.16
pre-mod(mdg4)-B	dOptix	-6.28	0.026	-0.1	0.227710017021324	0.16
pre-mod(mdg4)-B	Ey_Hbn	-7.98	0.026	-0.1	0.227710017021324	0.16
pre-mod(mdg4)-B	dOptix.dVsx	-8.84	0.026	-0.1	0.227710017021324	0.16
pre-mod(mdg4)-B	vOptix	-9.57	0.026	-0.1	0.227710017021324	0.16
CG7956	vdOptix.vdVsx	10.14	0.224	0.31	0.302613766334401	0.7
CG7956	dOptix.dVsx	10.13	0.224	0.31	0.302613766334401	0.7
CG7956	Ey_Hbn	8.42	0.224	0.31	0.302613766334401	0.7
CG7956	vOptix.vVsx	7.48	0.224	0.31	0.302613766334401	0.7
CG7956	vdDpp	5.44	0.224	0.31	0.302613766334401	0.7
CG7956	Opa_Erm	4.63	0.224	0.31	0.302613766334401	0.7
CG7956	Hth_Opa	2.91	0.224	0.31	0.302613766334401	0.7
CG7956	whole_OPC	1.82	0.224	0.31	0.302613766334401	0.7
CG7956	vOptix	1.66	0.224	0.31	0.302613766334401	0.7
CG7956	Erm_Ey	0.94	0.224	0.31	0.302613766334401	0.7
CG7956	dVsx	0.52	0.224	0.31	0.302613766334401	0.7
CG7956	vVsx	0	0.224	0.31	0.302613766334401	0.7
CG7956	vVsx.dVsx.dOptix	0	0.224	0.31	0.302613766334401	0.7
CG7956	vOptix.vVsx.dVsx	0	0.224	0.31	0.302613766334401	0.7
CG7956	dDpp	-2.44	0.224	0.31	0.302613766334401	0.7
CG7956	vdDpp.vdOptix	-3	0.224	0.31	0.302613766334401	0.7
CG7956	vdOptix	-3.08	0.224	0.31	0.302613766334401	0.7
CG7956	Slp_D	-3.92	0.224	0.31	0.302613766334401	0.7
CG7956	D_BarHI	-4.01	0.224	0.31	0.302613766334401	0.7
CG7956	dOptix	-4.04	0.224	0.31	0.302613766334401	0.7
CG7956	vDpp	-4.26	0.224	0.31	0.302613766334401	0.7
CG7956	dDpp.dOptix	-4.6	0.224	0.31	0.302613766334401	0.7
CG7956	vdVsx	-5.76	0.224	0.31	0.302613766334401	0.7
CG7956	Hbn_Opa_Slp	-6.37	0.224	0.31	0.302613766334401	0.7
CG7956	Hth	-9.65	0.224	0.31	0.302613766334401	0.7
CG7956	vDpp.vOptix	-15.68	0.224	0.31	0.302613766334401	0.7
CR43653	vOptix.vVsx	2.11	0.037	-0.1	0.29277002188456	0.23
CR43653	dVsx	2.05	0.037	-0.1	0.29277002188456	0.23
CR43653	Hth_Opa	1.97	0.037	-0.1	0.29277002188456	0.23
CR43653	dOptix	1.38	0.037	-0.1	0.29277002188456	0.23
CR43653	dDpp.dOptix	1.36	0.037	-0.1	0.29277002188456	0.23
CR43653	dDpp	0	0.037	-0.1	0.29277002188456	0.23
CR43653	vVsx	0	0.037	-0.1	0.29277002188456	0.23
CR43653	vVsx.dVsx.dOptix	0	0.037	-0.1	0.29277002188456	0.23
CR43653	vOptix.vVsx.dVsx	0	0.037	-0.1	0.29277002188456	0.23
CR43653	vdVsx	-0.14	0.037	-0.1	0.29277002188456	0.23
CR43653	vdDpp.vdOptix	-0.36	0.037	-0.1	0.29277002188456	0.23
CR43653	Hth	-0.46	0.037	-0.1	0.29277002188456	0.23
CR43653	Opa_Erm	-0.53	0.037	-0.1	0.29277002188456	0.23
CR43653	whole_OPC	-0.56	0.037	-0.1	0.29277002188456	0.23
CR43653	Erm_Ey	-1.02	0.037	-0.1	0.29277002188456	0.23
CR43653	vDpp	-1.3	0.037	-0.1	0.29277002188456	0.23
CR43653	vdOptix	-2.6	0.037	-0.1	0.29277002188456	0.23
CR43653	vdOptix.vdVsx	-2.89	0.037	-0.1	0.29277002188456	0.23
CR43653	Ey_Hbn	-3.55	0.037	-0.1	0.29277002188456	0.23
CR43653	vOptix	-5.31	0.037	-0.1	0.29277002188456	0.23
CR43653	Slp_D	-5.33	0.037	-0.1	0.29277002188456	0.23
CR43653	Hbn_Opa_Slp	-6.08	0.037	-0.1	0.29277002188456	0.23
CR43653	vDpp.vOptix	-6.88	0.037	-0.1	0.29277002188456	0.23
CR43653	D_BarHI	-8.29	0.037	-0.1	0.29277002188456	0.23
CR43653	dOptix.dVsx	-8.51	0.037	-0.1	0.29277002188456	0.23
CR43653	vdDpp	-10.24	0.037	-0.1	0.29277002188456	0.23
E2f1	vOptix	17.62	0.161	0.2	0.174077655955698	0.11
E2f1	D_BarHI	16.27	0.161	0.2	0.174077655955698	0.11
E2f1	vdVsx	13.71	0.161	0.2	0.174077655955698	0.11
E2f1	vOptix.vVsx	12.06	0.161	0.2	0.174077655955698	0.11
E2f1	Erm_Ey	8.31	0.161	0.2	0.174077655955698	0.11
E2f1	Ey_Hbn	7.83	0.161	0.2	0.174077655955698	0.11
E2f1	dOptix.dVsx	6.08	0.161	0.2	0.174077655955698	0.11
E2f1	Hbn_Opa_Slp	4.1	0.161	0.2	0.174077655955698	0.11
E2f1	Hth_Opa	3.55	0.161	0.2	0.174077655955698	0.11
E2f1	Slp_D	2.69	0.161	0.2	0.174077655955698	0.11
E2f1	Hth	1.7	0.161	0.2	0.174077655955698	0.11
E2f1	dDpp	1.21	0.161	0.2	0.174077655955698	0.11
E2f1	whole_OPC	0.97	0.161	0.2	0.174077655955698	0.11
E2f1	Opa_Erm	0.69	0.161	0.2	0.174077655955698	0.11
E2f1	vdDpp.vdOptix	0.45	0.161	0.2	0.174077655955698	0.11
E2f1	dVsx	0.45	0.161	0.2	0.174077655955698	0.11
E2f1	vDpp	0	0.161	0.2	0.174077655955698	0.11
E2f1	vVsx	0	0.161	0.2	0.174077655955698	0.11
E2f1	vVsx.dVsx.dOptix	0	0.161	0.2	0.174077655955698	0.11
E2f1	vOptix.vVsx.dVsx	0	0.161	0.2	0.174077655955698	0.11
E2f1	vDpp.vOptix	-1.23	0.161	0.2	0.174077655955698	0.11
E2f1	vdOptix.vdVsx	-3.78	0.161	0.2	0.174077655955698	0.11
E2f1	vdDpp	-3.97	0.161	0.2	0.174077655955698	0.11
E2f1	vdOptix	-4.21	0.161	0.2	0.174077655955698	0.11
E2f1	dDpp.dOptix	-5.31	0.161	0.2	0.174077655955698	0.11
E2f1	dOptix	-6.03	0.161	0.2	0.174077655955698	0.11
CG31176	dVsx	18.63	0.482	-0.12	0.149071198499986	0.06
CG31176	D_BarHI	4.65	0.482	-0.12	0.149071198499986	0.06
CG31176	Opa_Erm	3.65	0.482	-0.12	0.149071198499986	0.06
CG31176	vdOptix	3.1	0.482	-0.12	0.149071198499986	0.06
CG31176	dDpp	2.8	0.482	-0.12	0.149071198499986	0.06
CG31176	dOptix.dVsx	1.26	0.482	-0.12	0.149071198499986	0.06
CG31176	vdOptix.vdVsx	1.11	0.482	-0.12	0.149071198499986	0.06
CG31176	vVsx	0	0.482	-0.12	0.149071198499986	0.06
CG31176	vVsx.dVsx.dOptix	0	0.482	-0.12	0.149071198499986	0.06
CG31176	vOptix.vVsx.dVsx	0	0.482	-0.12	0.149071198499986	0.06
CG31176	dOptix	-0.15	0.482	-0.12	0.149071198499986	0.06
CG31176	vdDpp	-0.4	0.482	-0.12	0.149071198499986	0.06
CG31176	vDpp.vOptix	-0.5	0.482	-0.12	0.149071198499986	0.06
CG31176	whole_OPC	-1.03	0.482	-0.12	0.149071198499986	0.06
CG31176	Hth_Opa	-1.28	0.482	-0.12	0.149071198499986	0.06
CG31176	vdVsx	-1.5	0.482	-0.12	0.149071198499986	0.06
CG31176	Slp_D	-1.52	0.482	-0.12	0.149071198499986	0.06
CG31176	vOptix.vVsx	-1.58	0.482	-0.12	0.149071198499986	0.06
CG31176	vOptix	-1.6	0.482	-0.12	0.149071198499986	0.06
CG31176	Hbn_Opa_Slp	-1.65	0.482	-0.12	0.149071198499986	0.06
CG31176	vDpp	-1.91	0.482	-0.12	0.149071198499986	0.06
CG31176	vdDpp.vdOptix	-2.04	0.482	-0.12	0.149071198499986	0.06
CG31176	Erm_Ey	-2.07	0.482	-0.12	0.149071198499986	0.06
CG31176	Ey_Hbn	-3.55	0.482	-0.12	0.149071198499986	0.06
CG31176	dDpp.dOptix	-4.55	0.482	-0.12	0.149071198499986	0.06
CG31176	Hth	-5.26	0.482	-0.12	0.149071198499986	0.06
glec	Hth	26.22	0.385	0.66	0.577350269189626	0.43
glec	dOptix.dVsx	16.01	0.385	0.66	0.577350269189626	0.43
glec	Erm_Ey	14.48	0.385	0.66	0.577350269189626	0.43
glec	vOptix	12.87	0.385	0.66	0.577350269189626	0.43
glec	vdOptix.vdVsx	12.13	0.385	0.66	0.577350269189626	0.43
glec	Slp_D	10.28	0.385	0.66	0.577350269189626	0.43
glec	D_BarHI	9.29	0.385	0.66	0.577350269189626	0.43
glec	Ey_Hbn	8.57	0.385	0.66	0.577350269189626	0.43
glec	vdVsx	6.96	0.385	0.66	0.577350269189626	0.43
glec	vdOptix	5.72	0.385	0.66	0.577350269189626	0.43
glec	Hbn_Opa_Slp	4.84	0.385	0.66	0.577350269189626	0.43
glec	Hth_Opa	1.32	0.385	0.66	0.577350269189626	0.43
glec	vVsx	0	0.385	0.66	0.577350269189626	0.43
glec	vVsx.dVsx.dOptix	0	0.385	0.66	0.577350269189626	0.43
glec	vOptix.vVsx.dVsx	0	0.385	0.66	0.577350269189626	0.43
glec	vdDpp.vdOptix	-0.77	0.385	0.66	0.577350269189626	0.43
glec	vOptix.vVsx	-1.54	0.385	0.66	0.577350269189626	0.43
glec	vDpp.vOptix	-2.08	0.385	0.66	0.577350269189626	0.43
glec	dVsx	-3.32	0.385	0.66	0.577350269189626	0.43
glec	dDpp	-3.87	0.385	0.66	0.577350269189626	0.43
glec	vdDpp	-5.63	0.385	0.66	0.577350269189626	0.43
glec	whole_OPC	-5.71	0.385	0.66	0.577350269189626	0.43
glec	dDpp.dOptix	-7.46	0.385	0.66	0.577350269189626	0.43
glec	vDpp	-9.05	0.385	0.66	0.577350269189626	0.43
glec	Opa_Erm	-9.11	0.385	0.66	0.577350269189626	0.43
glec	dOptix	-10.23	0.385	0.66	0.577350269189626	0.43
CG31174	vDpp.vOptix	9.6	0.057	0.05	0.258198889747161	0.49
CG31174	Hth_Opa	5.76	0.057	0.05	0.258198889747161	0.49
CG31174	vOptix	5.58	0.057	0.05	0.258198889747161	0.49
CG31174	D_BarHI	2.31	0.057	0.05	0.258198889747161	0.49
CG31174	dOptix	1.75	0.057	0.05	0.258198889747161	0.49
CG31174	dVsx	0.26	0.057	0.05	0.258198889747161	0.49
CG31174	vDpp	0	0.057	0.05	0.258198889747161	0.49
CG31174	dDpp	0	0.057	0.05	0.258198889747161	0.49
CG31174	dOptix.dVsx	0	0.057	0.05	0.258198889747161	0.49
CG31174	vVsx	0	0.057	0.05	0.258198889747161	0.49
CG31174	vVsx.dVsx.dOptix	0	0.057	0.05	0.258198889747161	0.49
CG31174	vOptix.vVsx.dVsx	0	0.057	0.05	0.258198889747161	0.49
CG31174	vOptix.vVsx	-0.13	0.057	0.05	0.258198889747161	0.49
CG31174	Slp_D	-1	0.057	0.05	0.258198889747161	0.49
CG31174	Hbn_Opa_Slp	-1.24	0.057	0.05	0.258198889747161	0.49
CG31174	vdOptix.vdVsx	-3.07	0.057	0.05	0.258198889747161	0.49
CG31174	vdDpp	-3.2	0.057	0.05	0.258198889747161	0.49
CG31174	vdOptix	-4.04	0.057	0.05	0.258198889747161	0.49
CG31174	Erm_Ey	-4.07	0.057	0.05	0.258198889747161	0.49
CG31174	whole_OPC	-4.7	0.057	0.05	0.258198889747161	0.49
CG31174	Opa_Erm	-5.48	0.057	0.05	0.258198889747161	0.49
CG31174	vdDpp.vdOptix	-5.86	0.057	0.05	0.258198889747161	0.49
CG31174	Ey_Hbn	-5.88	0.057	0.05	0.258198889747161	0.49
CG31174	vdVsx	-8.79	0.057	0.05	0.258198889747161	0.49
CG31174	dDpp.dOptix	-11.34	0.057	0.05	0.258198889747161	0.49
CG31174	Hth	-20.48	0.057	0.05	0.258198889747161	0.49
Eip93F	dDpp	11.16	0.431	0.12	0.560611910581388	0.53
Eip93F	dOptix	8.27	0.431	0.12	0.560611910581388	0.53
Eip93F	vDpp	6.43	0.431	0.12	0.560611910581388	0.53
Eip93F	dOptix.dVsx	4.62	0.431	0.12	0.560611910581388	0.53
Eip93F	vOptix.vVsx	2.32	0.431	0.12	0.560611910581388	0.53
Eip93F	whole_OPC	0.88	0.431	0.12	0.560611910581388	0.53
Eip93F	D_BarHI	0.85	0.431	0.12	0.560611910581388	0.53
Eip93F	vVsx	0	0.431	0.12	0.560611910581388	0.53
Eip93F	vVsx.dVsx.dOptix	0	0.431	0.12	0.560611910581388	0.53
Eip93F	vOptix.vVsx.dVsx	0	0.431	0.12	0.560611910581388	0.53
Eip93F	Hth_Opa	-0.33	0.431	0.12	0.560611910581388	0.53
Eip93F	dVsx	-0.83	0.431	0.12	0.560611910581388	0.53
Eip93F	Erm_Ey	-1.86	0.431	0.12	0.560611910581388	0.53
Eip93F	vdOptix.vdVsx	-2.8	0.431	0.12	0.560611910581388	0.53
Eip93F	vdDpp	-3.91	0.431	0.12	0.560611910581388	0.53
Eip93F	Opa_Erm	-4.44	0.431	0.12	0.560611910581388	0.53
Eip93F	Ey_Hbn	-4.81	0.431	0.12	0.560611910581388	0.53
Eip93F	Hbn_Opa_Slp	-7.01	0.431	0.12	0.560611910581388	0.53
Eip93F	Slp_D	-8.01	0.431	0.12	0.560611910581388	0.53
Eip93F	vOptix	-9.17	0.431	0.12	0.560611910581388	0.53
Eip93F	vdDpp.vdOptix	-9.23	0.431	0.12	0.560611910581388	0.53
Eip93F	vdOptix	-9.99	0.431	0.12	0.560611910581388	0.53
Eip93F	dDpp.dOptix	-10.04	0.431	0.12	0.560611910581388	0.53
Eip93F	vDpp.vOptix	-11.1	0.431	0.12	0.560611910581388	0.53
Eip93F	vdVsx	-11.24	0.431	0.12	0.560611910581388	0.53
Eip93F	Hth	-14.46	0.431	0.12	0.560611910581388	0.53
CG13409	vDpp	15.85	0.103	0.2	0.174077655955698	0.51
CG13409	D_BarHI	9.86	0.103	0.2	0.174077655955698	0.51
CG13409	Opa_Erm	9.06	0.103	0.2	0.174077655955698	0.51
CG13409	vdDpp.vdOptix	4.72	0.103	0.2	0.174077655955698	0.51
CG13409	whole_OPC	3.74	0.103	0.2	0.174077655955698	0.51
CG13409	Slp_D	1.52	0.103	0.2	0.174077655955698	0.51
CG13409	dDpp.dOptix	0.22	0.103	0.2	0.174077655955698	0.51
CG13409	dVsx	0.01	0.103	0.2	0.174077655955698	0.51
CG13409	vVsx	0	0.103	0.2	0.174077655955698	0.51
CG13409	vVsx.dVsx.dOptix	0	0.103	0.2	0.174077655955698	0.51
CG13409	vOptix.vVsx.dVsx	0	0.103	0.2	0.174077655955698	0.51
CG13409	vdOptix.vdVsx	-0.55	0.103	0.2	0.174077655955698	0.51
CG13409	Ey_Hbn	-1.11	0.103	0.2	0.174077655955698	0.51
CG13409	Erm_Ey	-1.5	0.103	0.2	0.174077655955698	0.51
CG13409	Hth	-1.68	0.103	0.2	0.174077655955698	0.51
CG13409	vOptix	-2.63	0.103	0.2	0.174077655955698	0.51
CG13409	dOptix.dVsx	-4.53	0.103	0.2	0.174077655955698	0.51
CG13409	Hth_Opa	-5.47	0.103	0.2	0.174077655955698	0.51
CG13409	vOptix.vVsx	-5.92	0.103	0.2	0.174077655955698	0.51
CG13409	Hbn_Opa_Slp	-6.05	0.103	0.2	0.174077655955698	0.51
CG13409	dDpp	-6.47	0.103	0.2	0.174077655955698	0.51
CG13409	dOptix	-7.15	0.103	0.2	0.174077655955698	0.51
CG13409	vdDpp	-7.4	0.103	0.2	0.174077655955698	0.51
CG13409	vDpp.vOptix	-10.2	0.103	0.2	0.174077655955698	0.51
CG13409	vdOptix	-10.97	0.103	0.2	0.174077655955698	0.51
CG13409	vdVsx	-12.55	0.103	0.2	0.174077655955698	0.51
Fadd	vdDpp	19.77	0.054	-0.11	0.382970843102535	0.37
Fadd	whole_OPC	4.8	0.054	-0.11	0.382970843102535	0.37
Fadd	Opa_Erm	1.07	0.054	-0.11	0.382970843102535	0.37
Fadd	vDpp	0.64	0.054	-0.11	0.382970843102535	0.37
Fadd	vdOptix	0	0.054	-0.11	0.382970843102535	0.37
Fadd	vVsx	0	0.054	-0.11	0.382970843102535	0.37
Fadd	vVsx.dVsx.dOptix	0	0.054	-0.11	0.382970843102535	0.37
Fadd	vOptix.vVsx.dVsx	0	0.054	-0.11	0.382970843102535	0.37
Fadd	Hth_Opa	-1.24	0.054	-0.11	0.382970843102535	0.37
Fadd	D_BarHI	-1.39	0.054	-0.11	0.382970843102535	0.37
Fadd	vdDpp.vdOptix	-1.89	0.054	-0.11	0.382970843102535	0.37
Fadd	vdOptix.vdVsx	-2.71	0.054	-0.11	0.382970843102535	0.37
Fadd	Ey_Hbn	-3	0.054	-0.11	0.382970843102535	0.37
Fadd	vdVsx	-3.25	0.054	-0.11	0.382970843102535	0.37
Fadd	Erm_Ey	-3.39	0.054	-0.11	0.382970843102535	0.37
Fadd	Slp_D	-3.65	0.054	-0.11	0.382970843102535	0.37
Fadd	Hth	-4.97	0.054	-0.11	0.382970843102535	0.37
Fadd	dVsx	-5.85	0.054	-0.11	0.382970843102535	0.37
Fadd	vOptix	-6.79	0.054	-0.11	0.382970843102535	0.37
Fadd	dOptix.dVsx	-6.92	0.054	-0.11	0.382970843102535	0.37
Fadd	vOptix.vVsx	-7.93	0.054	-0.11	0.382970843102535	0.37
Fadd	Hbn_Opa_Slp	-8.39	0.054	-0.11	0.382970843102535	0.37
Fadd	vDpp.vOptix	-11.74	0.054	-0.11	0.382970843102535	0.37
Fadd	dDpp	-12.65	0.054	-0.11	0.382970843102535	0.37
Fadd	dDpp.dOptix	-14.15	0.054	-0.11	0.382970843102535	0.37
Fadd	dOptix	-14.17	0.054	-0.11	0.382970843102535	0.37
CG13408	dDpp	5.84	0.46	-0.02	0.29277002188456	0.4
CG13408	Slp_D	4.87	0.46	-0.02	0.29277002188456	0.4
CG13408	vDpp.vOptix	3.75	0.46	-0.02	0.29277002188456	0.4
CG13408	dOptix.dVsx	2.11	0.46	-0.02	0.29277002188456	0.4
CG13408	vdVsx	1.81	0.46	-0.02	0.29277002188456	0.4
CG13408	dOptix	1.6	0.46	-0.02	0.29277002188456	0.4
CG13408	vOptix.vVsx	1.33	0.46	-0.02	0.29277002188456	0.4
CG13408	vdDpp.vdOptix	1.29	0.46	-0.02	0.29277002188456	0.4
CG13408	whole_OPC	0.34	0.46	-0.02	0.29277002188456	0.4
CG13408	dVsx	0.29	0.46	-0.02	0.29277002188456	0.4
CG13408	vDpp	0	0.46	-0.02	0.29277002188456	0.4
CG13408	vVsx	0	0.46	-0.02	0.29277002188456	0.4
CG13408	vVsx.dVsx.dOptix	0	0.46	-0.02	0.29277002188456	0.4
CG13408	vOptix.vVsx.dVsx	0	0.46	-0.02	0.29277002188456	0.4
CG13408	vdOptix.vdVsx	-0.26	0.46	-0.02	0.29277002188456	0.4
CG13408	Erm_Ey	-0.39	0.46	-0.02	0.29277002188456	0.4
CG13408	vdDpp	-0.52	0.46	-0.02	0.29277002188456	0.4
CG13408	Hbn_Opa_Slp	-0.91	0.46	-0.02	0.29277002188456	0.4
CG13408	vdOptix	-2.57	0.46	-0.02	0.29277002188456	0.4
CG13408	D_BarHI	-2.58	0.46	-0.02	0.29277002188456	0.4
CG13408	vOptix	-3.03	0.46	-0.02	0.29277002188456	0.4
CG13408	Hth_Opa	-4.28	0.46	-0.02	0.29277002188456	0.4
CG13408	dDpp.dOptix	-4.84	0.46	-0.02	0.29277002188456	0.4
CG13408	Ey_Hbn	-5	0.46	-0.02	0.29277002188456	0.4
CG13408	Opa_Erm	-5.14	0.46	-0.02	0.29277002188456	0.4
CG13408	Hth	-7.12	0.46	-0.02	0.29277002188456	0.4
SKIP	vdDpp.vdOptix	21.11	0.256	0.06	0.333333333333333	0.1
SKIP	Ey_Hbn	5.8	0.256	0.06	0.333333333333333	0.1
SKIP	dDpp.dOptix	2.59	0.256	0.06	0.333333333333333	0.1
SKIP	Hbn_Opa_Slp	1.22	0.256	0.06	0.333333333333333	0.1
SKIP	dOptix.dVsx	0.55	0.256	0.06	0.333333333333333	0.1
SKIP	whole_OPC	0.5	0.256	0.06	0.333333333333333	0.1
SKIP	D_BarHI	0.29	0.256	0.06	0.333333333333333	0.1
SKIP	vDpp	0	0.256	0.06	0.333333333333333	0.1
SKIP	vdOptix.vdVsx	0	0.256	0.06	0.333333333333333	0.1
SKIP	vVsx	0	0.256	0.06	0.333333333333333	0.1
SKIP	vVsx.dVsx.dOptix	0	0.256	0.06	0.333333333333333	0.1
SKIP	vOptix.vVsx.dVsx	0	0.256	0.06	0.333333333333333	0.1
SKIP	Hth	-1.33	0.256	0.06	0.333333333333333	0.1
SKIP	vDpp.vOptix	-1.71	0.256	0.06	0.333333333333333	0.1
SKIP	vOptix	-2.59	0.256	0.06	0.333333333333333	0.1
SKIP	Slp_D	-3.87	0.256	0.06	0.333333333333333	0.1
SKIP	Hth_Opa	-4.7	0.256	0.06	0.333333333333333	0.1
SKIP	vdDpp	-5.67	0.256	0.06	0.333333333333333	0.1
SKIP	vdVsx	-6.05	0.256	0.06	0.333333333333333	0.1
SKIP	dVsx	-6.26	0.256	0.06	0.333333333333333	0.1
SKIP	vdOptix	-8.12	0.256	0.06	0.333333333333333	0.1
SKIP	dDpp	-8.23	0.256	0.06	0.333333333333333	0.1
SKIP	Opa_Erm	-8.41	0.256	0.06	0.333333333333333	0.1
SKIP	Erm_Ey	-8.52	0.256	0.06	0.333333333333333	0.1
SKIP	vOptix.vVsx	-9.14	0.256	0.06	0.333333333333333	0.1
SKIP	dOptix	-13.29	0.256	0.06	0.333333333333333	0.1
Gld2	vdDpp.vdOptix	21.43	0.057	-0.27	-0.0666666666666667	0.97
Gld2	Ey_Hbn	21.14	0.057	-0.27	-0.0666666666666667	0.97
Gld2	Opa_Erm	15.42	0.057	-0.27	-0.0666666666666667	0.97
Gld2	vDpp.vOptix	5.79	0.057	-0.27	-0.0666666666666667	0.97
Gld2	vdOptix.vdVsx	3.33	0.057	-0.27	-0.0666666666666667	0.97
Gld2	whole_OPC	2.63	0.057	-0.27	-0.0666666666666667	0.97
Gld2	dOptix.dVsx	2.14	0.057	-0.27	-0.0666666666666667	0.97
Gld2	vdOptix	1.93	0.057	-0.27	-0.0666666666666667	0.97
Gld2	Erm_Ey	0.52	0.057	-0.27	-0.0666666666666667	0.97
Gld2	vVsx	0	0.057	-0.27	-0.0666666666666667	0.97
Gld2	vVsx.dVsx.dOptix	0	0.057	-0.27	-0.0666666666666667	0.97
Gld2	vOptix.vVsx.dVsx	0	0.057	-0.27	-0.0666666666666667	0.97
Gld2	Hth	-0.6	0.057	-0.27	-0.0666666666666667	0.97
Gld2	dOptix	-0.65	0.057	-0.27	-0.0666666666666667	0.97
Gld2	vOptix	-1.52	0.057	-0.27	-0.0666666666666667	0.97
Gld2	dVsx	-1.68	0.057	-0.27	-0.0666666666666667	0.97
Gld2	Slp_D	-2.02	0.057	-0.27	-0.0666666666666667	0.97
Gld2	Hth_Opa	-2.24	0.057	-0.27	-0.0666666666666667	0.97
Gld2	vdVsx	-4.17	0.057	-0.27	-0.0666666666666667	0.97
Gld2	vdDpp	-5.07	0.057	-0.27	-0.0666666666666667	0.97
Gld2	dDpp	-6.47	0.057	-0.27	-0.0666666666666667	0.97
Gld2	Hbn_Opa_Slp	-6.52	0.057	-0.27	-0.0666666666666667	0.97
Gld2	vDpp	-7.06	0.057	-0.27	-0.0666666666666667	0.97
Gld2	D_BarHI	-7.27	0.057	-0.27	-0.0666666666666667	0.97
Gld2	dDpp.dOptix	-9.7	0.057	-0.27	-0.0666666666666667	0.97
Gld2	vOptix.vVsx	-11.37	0.057	-0.27	-0.0666666666666667	0.97
CG34377	vdDpp	6.99	0.071	0.72	0.786795792469443	0.64
CG34377	Hth	4.01	0.071	0.72	0.786795792469443	0.64
CG34377	vdOptix.vdVsx	2.94	0.071	0.72	0.786795792469443	0.64
CG34377	vDpp	0	0.071	0.72	0.786795792469443	0.64
CG34377	dDpp	0	0.071	0.72	0.786795792469443	0.64
CG34377	vOptix.vVsx	0	0.071	0.72	0.786795792469443	0.64
CG34377	vVsx	0	0.071	0.72	0.786795792469443	0.64
CG34377	vVsx.dVsx.dOptix	0	0.071	0.72	0.786795792469443	0.64
CG34377	vOptix.vVsx.dVsx	0	0.071	0.72	0.786795792469443	0.64
CG34377	Ey_Hbn	-0.06	0.071	0.72	0.786795792469443	0.64
CG34377	dDpp.dOptix	-0.56	0.071	0.72	0.786795792469443	0.64
CG34377	D_BarHI	-1.07	0.071	0.72	0.786795792469443	0.64
CG34377	whole_OPC	-1.31	0.071	0.72	0.786795792469443	0.64
CG34377	Opa_Erm	-2.35	0.071	0.72	0.786795792469443	0.64
CG34377	vdDpp.vdOptix	-3.57	0.071	0.72	0.786795792469443	0.64
CG34377	dOptix	-3.85	0.071	0.72	0.786795792469443	0.64
CG34377	Erm_Ey	-4.04	0.071	0.72	0.786795792469443	0.64
CG34377	vdOptix	-4.14	0.071	0.72	0.786795792469443	0.64
CG34377	vdVsx	-4.5	0.071	0.72	0.786795792469443	0.64
CG34377	dOptix.dVsx	-4.5	0.071	0.72	0.786795792469443	0.64
CG34377	vOptix	-6.22	0.071	0.72	0.786795792469443	0.64
CG34377	dVsx	-6.43	0.071	0.72	0.786795792469443	0.64
CG34377	vDpp.vOptix	-6.44	0.071	0.72	0.786795792469443	0.64
CG34377	Slp_D	-6.56	0.071	0.72	0.786795792469443	0.64
CG34377	Hbn_Opa_Slp	-7.81	0.071	0.72	0.786795792469443	0.64
CG34377	Hth_Opa	-7.91	0.071	0.72	0.786795792469443	0.64
CG5382	vDpp	15.74	0.123	0.08	0.258198889747161	0.43
CG5382	vdDpp.vdOptix	8.53	0.123	0.08	0.258198889747161	0.43
CG5382	vOptix.vVsx	6.68	0.123	0.08	0.258198889747161	0.43
CG5382	vdOptix	2.91	0.123	0.08	0.258198889747161	0.43
CG5382	D_BarHI	2.11	0.123	0.08	0.258198889747161	0.43
CG5382	Hth	2.07	0.123	0.08	0.258198889747161	0.43
CG5382	dDpp.dOptix	1.81	0.123	0.08	0.258198889747161	0.43
CG5382	dOptix	1.8	0.123	0.08	0.258198889747161	0.43
CG5382	Hth_Opa	0.37	0.123	0.08	0.258198889747161	0.43
CG5382	dDpp	0	0.123	0.08	0.258198889747161	0.43
CG5382	vdOptix.vdVsx	0	0.123	0.08	0.258198889747161	0.43
CG5382	vVsx	0	0.123	0.08	0.258198889747161	0.43
CG5382	vVsx.dVsx.dOptix	0	0.123	0.08	0.258198889747161	0.43
CG5382	vOptix.vVsx.dVsx	0	0.123	0.08	0.258198889747161	0.43
CG5382	whole_OPC	-0.58	0.123	0.08	0.258198889747161	0.43
CG5382	dVsx	-0.73	0.123	0.08	0.258198889747161	0.43
CG5382	vOptix	-1.3	0.123	0.08	0.258198889747161	0.43
CG5382	Hbn_Opa_Slp	-1.43	0.123	0.08	0.258198889747161	0.43
CG5382	vdDpp	-2.34	0.123	0.08	0.258198889747161	0.43
CG5382	Ey_Hbn	-2.73	0.123	0.08	0.258198889747161	0.43
CG5382	vdVsx	-2.88	0.123	0.08	0.258198889747161	0.43
CG5382	Opa_Erm	-3.75	0.123	0.08	0.258198889747161	0.43
CG5382	Erm_Ey	-4.98	0.123	0.08	0.258198889747161	0.43
CG5382	dOptix.dVsx	-5.94	0.123	0.08	0.258198889747161	0.43
CG5382	Slp_D	-6.21	0.123	0.08	0.258198889747161	0.43
CG5382	vDpp.vOptix	-10.23	0.123	0.08	0.258198889747161	0.43
CG7059	dOptix	10.36	0.1	-0.13	0.2	0.4
CG7059	Slp_D	10.19	0.1	-0.13	0.2	0.4
CG7059	Hbn_Opa_Slp	7.11	0.1	-0.13	0.2	0.4
CG7059	vdDpp	6.32	0.1	-0.13	0.2	0.4
CG7059	Erm_Ey	4.04	0.1	-0.13	0.2	0.4
CG7059	vdDpp.vdOptix	3.33	0.1	-0.13	0.2	0.4
CG7059	dVsx	1.62	0.1	-0.13	0.2	0.4
CG7059	vdOptix.vdVsx	1.11	0.1	-0.13	0.2	0.4
CG7059	whole_OPC	0.7	0.1	-0.13	0.2	0.4
CG7059	dDpp	0	0.1	-0.13	0.2	0.4
CG7059	vVsx	0	0.1	-0.13	0.2	0.4
CG7059	vVsx.dVsx.dOptix	0	0.1	-0.13	0.2	0.4
CG7059	vOptix.vVsx.dVsx	0	0.1	-0.13	0.2	0.4
CG7059	vOptix	-0.3	0.1	-0.13	0.2	0.4
CG7059	vdOptix	-0.65	0.1	-0.13	0.2	0.4
CG7059	Hth_Opa	-1.45	0.1	-0.13	0.2	0.4
CG7059	D_BarHI	-1.67	0.1	-0.13	0.2	0.4
CG7059	dOptix.dVsx	-2.55	0.1	-0.13	0.2	0.4
CG7059	Ey_Hbn	-6.11	0.1	-0.13	0.2	0.4
CG7059	Hth	-6.92	0.1	-0.13	0.2	0.4
CG7059	vDpp.vOptix	-7.42	0.1	-0.13	0.2	0.4
CG7059	vDpp	-7.43	0.1	-0.13	0.2	0.4
CG7059	vOptix.vVsx	-8.27	0.1	-0.13	0.2	0.4
CG7059	dDpp.dOptix	-10.62	0.1	-0.13	0.2	0.4
CG7059	vdVsx	-12.01	0.1	-0.13	0.2	0.4
CG7059	Opa_Erm	-12.59	0.1	-0.13	0.2	0.4
CG13850	Hth	12.01	0.131	0.24	0.53748384988657	0.53
CG13850	vdDpp	3.18	0.131	0.24	0.53748384988657	0.53
CG13850	vdVsx	1.98	0.131	0.24	0.53748384988657	0.53
CG13850	whole_OPC	1.86	0.131	0.24	0.53748384988657	0.53
CG13850	vdOptix.vdVsx	0.21	0.131	0.24	0.53748384988657	0.53
CG13850	vdOptix	0.06	0.131	0.24	0.53748384988657	0.53
CG13850	vDpp	0	0.131	0.24	0.53748384988657	0.53
CG13850	vVsx	0	0.131	0.24	0.53748384988657	0.53
CG13850	vVsx.dVsx.dOptix	0	0.131	0.24	0.53748384988657	0.53
CG13850	vOptix.vVsx.dVsx	0	0.131	0.24	0.53748384988657	0.53
CG13850	Erm_Ey	-1.31	0.131	0.24	0.53748384988657	0.53
CG13850	Opa_Erm	-1.96	0.131	0.24	0.53748384988657	0.53
CG13850	vdDpp.vdOptix	-2.52	0.131	0.24	0.53748384988657	0.53
CG13850	dOptix.dVsx	-2.8	0.131	0.24	0.53748384988657	0.53
CG13850	Ey_Hbn	-3.42	0.131	0.24	0.53748384988657	0.53
CG13850	dDpp.dOptix	-4.3	0.131	0.24	0.53748384988657	0.53
CG13850	dVsx	-4.31	0.131	0.24	0.53748384988657	0.53
CG13850	D_BarHI	-5.34	0.131	0.24	0.53748384988657	0.53
CG13850	vOptix.vVsx	-6.31	0.131	0.24	0.53748384988657	0.53
CG13850	vOptix	-6.98	0.131	0.24	0.53748384988657	0.53
CG13850	Hbn_Opa_Slp	-6.99	0.131	0.24	0.53748384988657	0.53
CG13850	vDpp.vOptix	-7.11	0.131	0.24	0.53748384988657	0.53
CG13850	Hth_Opa	-8.2	0.131	0.24	0.53748384988657	0.53
CG13850	Slp_D	-9.02	0.131	0.24	0.53748384988657	0.53
CG13850	dDpp	-10.72	0.131	0.24	0.53748384988657	0.53
CG13850	dOptix	-15.62	0.131	0.24	0.53748384988657	0.53
lqfR	Hth	12.01	0.148	0.33	0.29277002188456	0.35
lqfR	vdOptix	11.92	0.148	0.33	0.29277002188456	0.35
lqfR	whole_OPC	8.59	0.148	0.33	0.29277002188456	0.35
lqfR	dOptix.dVsx	7.04	0.148	0.33	0.29277002188456	0.35
lqfR	vOptix.vVsx	6.19	0.148	0.33	0.29277002188456	0.35
lqfR	dDpp	4.73	0.148	0.33	0.29277002188456	0.35
lqfR	vDpp	4.69	0.148	0.33	0.29277002188456	0.35
lqfR	dOptix	4.34	0.148	0.33	0.29277002188456	0.35
lqfR	vDpp.vOptix	4.26	0.148	0.33	0.29277002188456	0.35
lqfR	vdDpp.vdOptix	4.13	0.148	0.33	0.29277002188456	0.35
lqfR	vdOptix.vdVsx	0	0.148	0.33	0.29277002188456	0.35
lqfR	vVsx	0	0.148	0.33	0.29277002188456	0.35
lqfR	vVsx.dVsx.dOptix	0	0.148	0.33	0.29277002188456	0.35
lqfR	vOptix.vVsx.dVsx	0	0.148	0.33	0.29277002188456	0.35
lqfR	dVsx	-0.28	0.148	0.33	0.29277002188456	0.35
lqfR	Hth_Opa	-3.08	0.148	0.33	0.29277002188456	0.35
lqfR	Erm_Ey	-3.29	0.148	0.33	0.29277002188456	0.35
lqfR	Slp_D	-3.78	0.148	0.33	0.29277002188456	0.35
lqfR	vdVsx	-3.9	0.148	0.33	0.29277002188456	0.35
lqfR	dDpp.dOptix	-4.73	0.148	0.33	0.29277002188456	0.35
lqfR	D_BarHI	-6.81	0.148	0.33	0.29277002188456	0.35
lqfR	Hbn_Opa_Slp	-7.06	0.148	0.33	0.29277002188456	0.35
lqfR	Opa_Erm	-10.05	0.148	0.33	0.29277002188456	0.35
lqfR	vOptix	-11.89	0.148	0.33	0.29277002188456	0.35
lqfR	vdDpp	-12.67	0.148	0.33	0.29277002188456	0.35
lqfR	Ey_Hbn	-13.88	0.148	0.33	0.29277002188456	0.35
T-cp1	Hth	21.51	0.144	-0.23	0.0666666666666667	0.01
T-cp1	vdVsx	14.5	0.144	-0.23	0.0666666666666667	0.01
T-cp1	Hbn_Opa_Slp	13.78	0.144	-0.23	0.0666666666666667	0.01
T-cp1	vDpp.vOptix	10.84	0.144	-0.23	0.0666666666666667	0.01
T-cp1	dDpp	9.61	0.144	-0.23	0.0666666666666667	0.01
T-cp1	vOptix.vVsx	8.47	0.144	-0.23	0.0666666666666667	0.01
T-cp1	Ey_Hbn	6.52	0.144	-0.23	0.0666666666666667	0.01
T-cp1	dOptix.dVsx	5.34	0.144	-0.23	0.0666666666666667	0.01
T-cp1	vOptix	4.56	0.144	-0.23	0.0666666666666667	0.01
T-cp1	whole_OPC	1.59	0.144	-0.23	0.0666666666666667	0.01
T-cp1	Opa_Erm	1.21	0.144	-0.23	0.0666666666666667	0.01
T-cp1	vDpp	0	0.144	-0.23	0.0666666666666667	0.01
T-cp1	vdOptix.vdVsx	0	0.144	-0.23	0.0666666666666667	0.01
T-cp1	vVsx	0	0.144	-0.23	0.0666666666666667	0.01
T-cp1	vVsx.dVsx.dOptix	0	0.144	-0.23	0.0666666666666667	0.01
T-cp1	vOptix.vVsx.dVsx	0	0.144	-0.23	0.0666666666666667	0.01
T-cp1	D_BarHI	-0.29	0.144	-0.23	0.0666666666666667	0.01
T-cp1	vdDpp	-0.79	0.144	-0.23	0.0666666666666667	0.01
T-cp1	Hth_Opa	-0.96	0.144	-0.23	0.0666666666666667	0.01
T-cp1	Slp_D	-1.11	0.144	-0.23	0.0666666666666667	0.01
T-cp1	dVsx	-1.85	0.144	-0.23	0.0666666666666667	0.01
T-cp1	vdOptix	-2.24	0.144	-0.23	0.0666666666666667	0.01
T-cp1	vdDpp.vdOptix	-3.66	0.144	-0.23	0.0666666666666667	0.01
T-cp1	Erm_Ey	-4.31	0.144	-0.23	0.0666666666666667	0.01
T-cp1	dDpp.dOptix	-4.35	0.144	-0.23	0.0666666666666667	0.01
T-cp1	dOptix	-5.56	0.144	-0.23	0.0666666666666667	0.01
Octbeta1R	dDpp	10.1	0.729	-0.37	0.0413449115297362	0.26
Octbeta1R	Hth	8.03	0.729	-0.37	0.0413449115297362	0.26
Octbeta1R	Slp_D	6.07	0.729	-0.37	0.0413449115297362	0.26
Octbeta1R	vOptix	4.78	0.729	-0.37	0.0413449115297362	0.26
Octbeta1R	Ey_Hbn	3.91	0.729	-0.37	0.0413449115297362	0.26
Octbeta1R	dVsx	3.2	0.729	-0.37	0.0413449115297362	0.26
Octbeta1R	vOptix.vVsx	1.43	0.729	-0.37	0.0413449115297362	0.26
Octbeta1R	dOptix.dVsx	1.11	0.729	-0.37	0.0413449115297362	0.26
Octbeta1R	dOptix	1.1	0.729	-0.37	0.0413449115297362	0.26
Octbeta1R	vdDpp.vdOptix	0.3	0.729	-0.37	0.0413449115297362	0.26
Octbeta1R	vDpp	0	0.729	-0.37	0.0413449115297362	0.26
Octbeta1R	vVsx	0	0.729	-0.37	0.0413449115297362	0.26
Octbeta1R	vVsx.dVsx.dOptix	0	0.729	-0.37	0.0413449115297362	0.26
Octbeta1R	vOptix.vVsx.dVsx	0	0.729	-0.37	0.0413449115297362	0.26
Octbeta1R	Hth_Opa	-0.67	0.729	-0.37	0.0413449115297362	0.26
Octbeta1R	vdOptix	-1.39	0.729	-0.37	0.0413449115297362	0.26
Octbeta1R	Hbn_Opa_Slp	-2.01	0.729	-0.37	0.0413449115297362	0.26
Octbeta1R	whole_OPC	-2.06	0.729	-0.37	0.0413449115297362	0.26
Octbeta1R	Opa_Erm	-4.89	0.729	-0.37	0.0413449115297362	0.26
Octbeta1R	vdOptix.vdVsx	-5.27	0.729	-0.37	0.0413449115297362	0.26
Octbeta1R	Erm_Ey	-5.55	0.729	-0.37	0.0413449115297362	0.26
Octbeta1R	vdVsx	-5.62	0.729	-0.37	0.0413449115297362	0.26
Octbeta1R	vdDpp	-6.28	0.729	-0.37	0.0413449115297362	0.26
Octbeta1R	vDpp.vOptix	-9.32	0.729	-0.37	0.0413449115297362	0.26
Octbeta1R	D_BarHI	-9.73	0.729	-0.37	0.0413449115297362	0.26
Octbeta1R	dDpp.dOptix	-10.65	0.729	-0.37	0.0413449115297362	0.26
AdipoR	Opa_Erm	18.03	0.165	0.26	0.382970843102535	0.67
AdipoR	dOptix.dVsx	15.22	0.165	0.26	0.382970843102535	0.67
AdipoR	Hbn_Opa_Slp	12.09	0.165	0.26	0.382970843102535	0.67
AdipoR	vdVsx	11.26	0.165	0.26	0.382970843102535	0.67
AdipoR	Hth	10.62	0.165	0.26	0.382970843102535	0.67
AdipoR	vdOptix.vdVsx	10.43	0.165	0.26	0.382970843102535	0.67
AdipoR	dOptix	6.08	0.165	0.26	0.382970843102535	0.67
AdipoR	vDpp	5.44	0.165	0.26	0.382970843102535	0.67
AdipoR	vdDpp.vdOptix	5.28	0.165	0.26	0.382970843102535	0.67
AdipoR	dDpp.dOptix	4.74	0.165	0.26	0.382970843102535	0.67
AdipoR	D_BarHI	4.73	0.165	0.26	0.382970843102535	0.67
AdipoR	whole_OPC	4.67	0.165	0.26	0.382970843102535	0.67
AdipoR	Slp_D	0.51	0.165	0.26	0.382970843102535	0.67
AdipoR	vOptix.vVsx	0	0.165	0.26	0.382970843102535	0.67
AdipoR	vVsx	0	0.165	0.26	0.382970843102535	0.67
AdipoR	vVsx.dVsx.dOptix	0	0.165	0.26	0.382970843102535	0.67
AdipoR	vOptix.vVsx.dVsx	0	0.165	0.26	0.382970843102535	0.67
AdipoR	vOptix	-0.52	0.165	0.26	0.382970843102535	0.67
AdipoR	vdOptix	-0.88	0.165	0.26	0.382970843102535	0.67
AdipoR	dDpp	-1.09	0.165	0.26	0.382970843102535	0.67
AdipoR	Ey_Hbn	-1.65	0.165	0.26	0.382970843102535	0.67
AdipoR	dVsx	-1.76	0.165	0.26	0.382970843102535	0.67
AdipoR	vDpp.vOptix	-1.95	0.165	0.26	0.382970843102535	0.67
AdipoR	Hth_Opa	-2.33	0.165	0.26	0.382970843102535	0.67
AdipoR	Erm_Ey	-3.27	0.165	0.26	0.382970843102535	0.67
AdipoR	vdDpp	-6.87	0.165	0.26	0.382970843102535	0.67
CG6937	Ey_Hbn	4.79	0.096	-0.12	0.2	0.13
CG6937	D_BarHI	4.32	0.096	-0.12	0.2	0.13
CG6937	vdDpp	2.14	0.096	-0.12	0.2	0.13
CG6937	Hth	1.65	0.096	-0.12	0.2	0.13
CG6937	dDpp	0.99	0.096	-0.12	0.2	0.13
CG6937	Erm_Ey	0.5	0.096	-0.12	0.2	0.13
CG6937	vOptix	0.29	0.096	-0.12	0.2	0.13
CG6937	whole_OPC	0.21	0.096	-0.12	0.2	0.13
CG6937	vdOptix	0.03	0.096	-0.12	0.2	0.13
CG6937	vDpp	0	0.096	-0.12	0.2	0.13
CG6937	vVsx	0	0.096	-0.12	0.2	0.13
CG6937	vVsx.dVsx.dOptix	0	0.096	-0.12	0.2	0.13
CG6937	vOptix.vVsx.dVsx	0	0.096	-0.12	0.2	0.13
CG6937	dVsx	-0.53	0.096	-0.12	0.2	0.13
CG6937	dOptix	-0.69	0.096	-0.12	0.2	0.13
CG6937	vDpp.vOptix	-1.42	0.096	-0.12	0.2	0.13
CG6937	vOptix.vVsx	-2.05	0.096	-0.12	0.2	0.13
CG6937	Slp_D	-2.06	0.096	-0.12	0.2	0.13
CG6937	Hth_Opa	-2.7	0.096	-0.12	0.2	0.13
CG6937	Hbn_Opa_Slp	-3.93	0.096	-0.12	0.2	0.13
CG6937	dDpp.dOptix	-4.37	0.096	-0.12	0.2	0.13
CG6937	vdDpp.vdOptix	-5.24	0.096	-0.12	0.2	0.13
CG6937	vdOptix.vdVsx	-6.52	0.096	-0.12	0.2	0.13
CG6937	vdVsx	-7.62	0.096	-0.12	0.2	0.13
CG6937	dOptix.dVsx	-10.3	0.096	-0.12	0.2	0.13
CG6937	Opa_Erm	-11.26	0.096	-0.12	0.2	0.13
Efa6	Hth	12.83	0.088	0.53	0.683130051063973	0.91
Efa6	dOptix	11.84	0.088	0.53	0.683130051063973	0.91
Efa6	Slp_D	8.97	0.088	0.53	0.683130051063973	0.91
Efa6	dVsx	5.57	0.088	0.53	0.683130051063973	0.91
Efa6	whole_OPC	4.01	0.088	0.53	0.683130051063973	0.91
Efa6	vdOptix.vdVsx	3.24	0.088	0.53	0.683130051063973	0.91
Efa6	dOptix.dVsx	3.04	0.088	0.53	0.683130051063973	0.91
Efa6	Erm_Ey	2.39	0.088	0.53	0.683130051063973	0.91
Efa6	vDpp	0.25	0.088	0.53	0.683130051063973	0.91
Efa6	vdDpp.vdOptix	0.17	0.088	0.53	0.683130051063973	0.91
Efa6	dDpp	0	0.088	0.53	0.683130051063973	0.91
Efa6	vVsx	0	0.088	0.53	0.683130051063973	0.91
Efa6	vVsx.dVsx.dOptix	0	0.088	0.53	0.683130051063973	0.91
Efa6	vOptix.vVsx.dVsx	0	0.088	0.53	0.683130051063973	0.91
Efa6	Hth_Opa	-1.18	0.088	0.53	0.683130051063973	0.91
Efa6	vOptix	-1.74	0.088	0.53	0.683130051063973	0.91
Efa6	Ey_Hbn	-1.97	0.088	0.53	0.683130051063973	0.91
Efa6	vdVsx	-2.66	0.088	0.53	0.683130051063973	0.91
Efa6	Hbn_Opa_Slp	-4.82	0.088	0.53	0.683130051063973	0.91
Efa6	dDpp.dOptix	-6.26	0.088	0.53	0.683130051063973	0.91
Efa6	Opa_Erm	-7.77	0.088	0.53	0.683130051063973	0.91
Efa6	vDpp.vOptix	-7.79	0.088	0.53	0.683130051063973	0.91
Efa6	vdDpp	-8.67	0.088	0.53	0.683130051063973	0.91
Efa6	vdOptix	-9.85	0.088	0.53	0.683130051063973	0.91
Efa6	D_BarHI	-12.54	0.088	0.53	0.683130051063973	0.91
Efa6	vOptix.vVsx	-12.78	0.088	0.53	0.683130051063973	0.91
CG31156	Ey_Hbn	9.38	0.069	-0.63	0.142857142857143	0.01
CG31156	Hth	9.22	0.069	-0.63	0.142857142857143	0.01
CG31156	Erm_Ey	1.38	0.069	-0.63	0.142857142857143	0.01
CG31156	vdOptix.vdVsx	0.43	0.069	-0.63	0.142857142857143	0.01
CG31156	vDpp	0	0.069	-0.63	0.142857142857143	0.01
CG31156	vVsx	0	0.069	-0.63	0.142857142857143	0.01
CG31156	vVsx.dVsx.dOptix	0	0.069	-0.63	0.142857142857143	0.01
CG31156	vOptix.vVsx.dVsx	0	0.069	-0.63	0.142857142857143	0.01
CG31156	vdOptix	0	0.069	-0.63	0.142857142857143	0.01
CG31156	vOptix.vVsx	-0.99	0.069	-0.63	0.142857142857143	0.01
CG31156	dDpp	-1.89	0.069	-0.63	0.142857142857143	0.01
CG31156	vDpp.vOptix	-2.85	0.069	-0.63	0.142857142857143	0.01
CG31156	Slp_D	-2.89	0.069	-0.63	0.142857142857143	0.01
CG31156	vdVsx	-3.25	0.069	-0.63	0.142857142857143	0.01
CG31156	whole_OPC	-4.27	0.069	-0.63	0.142857142857143	0.01
CG31156	dDpp.dOptix	-5.67	0.069	-0.63	0.142857142857143	0.01
CG31156	vdDpp.vdOptix	-5.67	0.069	-0.63	0.142857142857143	0.01
CG31156	dOptix.dVsx	-5.96	0.069	-0.63	0.142857142857143	0.01
CG31156	Hbn_Opa_Slp	-7.59	0.069	-0.63	0.142857142857143	0.01
CG31156	dVsx	-7.9	0.069	-0.63	0.142857142857143	0.01
CG31156	dOptix	-7.97	0.069	-0.63	0.142857142857143	0.01
CG31156	Opa_Erm	-8.14	0.069	-0.63	0.142857142857143	0.01
CG31156	Hth_Opa	-8.87	0.069	-0.63	0.142857142857143	0.01
CG31156	D_BarHI	-10.16	0.069	-0.63	0.142857142857143	0.01
CG31156	vOptix	-14.04	0.069	-0.63	0.142857142857143	0.01
CG31156	vdDpp	-16.28	0.069	-0.63	0.142857142857143	0.01
wake	vOptix.vVsx	13.47	0.166	-0.06	0.179487179487179	0.67
wake	dOptix.dVsx	11.55	0.166	-0.06	0.179487179487179	0.67
wake	vdVsx	4.95	0.166	-0.06	0.179487179487179	0.67
wake	Hth_Opa	4.88	0.166	-0.06	0.179487179487179	0.67
wake	whole_OPC	4.45	0.166	-0.06	0.179487179487179	0.67
wake	Erm_Ey	4.24	0.166	-0.06	0.179487179487179	0.67
wake	vdOptix.vdVsx	3.87	0.166	-0.06	0.179487179487179	0.67
wake	Slp_D	1.84	0.166	-0.06	0.179487179487179	0.67
wake	vDpp	0	0.166	-0.06	0.179487179487179	0.67
wake	dDpp	0	0.166	-0.06	0.179487179487179	0.67
wake	vVsx	0	0.166	-0.06	0.179487179487179	0.67
wake	vVsx.dVsx.dOptix	0	0.166	-0.06	0.179487179487179	0.67
wake	vOptix.vVsx.dVsx	0	0.166	-0.06	0.179487179487179	0.67
wake	vDpp.vOptix	-0.58	0.166	-0.06	0.179487179487179	0.67
wake	vdDpp	-1.43	0.166	-0.06	0.179487179487179	0.67
wake	Hth	-1.47	0.166	-0.06	0.179487179487179	0.67
wake	D_BarHI	-2.11	0.166	-0.06	0.179487179487179	0.67
wake	dDpp.dOptix	-2.74	0.166	-0.06	0.179487179487179	0.67
wake	dVsx	-2.81	0.166	-0.06	0.179487179487179	0.67
wake	dOptix	-3.21	0.166	-0.06	0.179487179487179	0.67
wake	Ey_Hbn	-5.43	0.166	-0.06	0.179487179487179	0.67
wake	Hbn_Opa_Slp	-5.67	0.166	-0.06	0.179487179487179	0.67
wake	vdOptix	-7.33	0.166	-0.06	0.179487179487179	0.67
wake	Opa_Erm	-8.11	0.166	-0.06	0.179487179487179	0.67
wake	vOptix	-11.43	0.166	-0.06	0.179487179487179	0.67
wake	vdDpp.vdOptix	-12.42	0.166	-0.06	0.179487179487179	0.67
wfs1	Ey_Hbn	7.36	0.095	0.21	0.149071198499986	0.28
wfs1	vdOptix.vdVsx	5.03	0.095	0.21	0.149071198499986	0.28
wfs1	dOptix.dVsx	4.99	0.095	0.21	0.149071198499986	0.28
wfs1	vOptix.vVsx	1.82	0.095	0.21	0.149071198499986	0.28
wfs1	Slp_D	1.8	0.095	0.21	0.149071198499986	0.28
wfs1	Hbn_Opa_Slp	1.35	0.095	0.21	0.149071198499986	0.28
wfs1	vdOptix	1.02	0.095	0.21	0.149071198499986	0.28
wfs1	vVsx	0	0.095	0.21	0.149071198499986	0.28
wfs1	vVsx.dVsx.dOptix	0	0.095	0.21	0.149071198499986	0.28
wfs1	vOptix.vVsx.dVsx	0	0.095	0.21	0.149071198499986	0.28
wfs1	vdDpp.vdOptix	-0.8	0.095	0.21	0.149071198499986	0.28
wfs1	dVsx	-0.94	0.095	0.21	0.149071198499986	0.28
wfs1	Erm_Ey	-1.02	0.095	0.21	0.149071198499986	0.28
wfs1	vDpp	-1.04	0.095	0.21	0.149071198499986	0.28
wfs1	vOptix	-1.69	0.095	0.21	0.149071198499986	0.28
wfs1	dDpp.dOptix	-2.05	0.095	0.21	0.149071198499986	0.28
wfs1	Hth	-2.13	0.095	0.21	0.149071198499986	0.28
wfs1	vdDpp	-2.32	0.095	0.21	0.149071198499986	0.28
wfs1	vDpp.vOptix	-2.66	0.095	0.21	0.149071198499986	0.28
wfs1	Hth_Opa	-2.87	0.095	0.21	0.149071198499986	0.28
wfs1	whole_OPC	-3.32	0.095	0.21	0.149071198499986	0.28
wfs1	D_BarHI	-4.05	0.095	0.21	0.149071198499986	0.28
wfs1	Opa_Erm	-8.68	0.095	0.21	0.149071198499986	0.28
wfs1	dDpp	-8.94	0.095	0.21	0.149071198499986	0.28
wfs1	dOptix	-8.97	0.095	0.21	0.149071198499986	0.28
wfs1	vdVsx	-9.81	0.095	0.21	0.149071198499986	0.28
wge	Opa_Erm	24.51	0.103	0.24	1	0.5
wge	vOptix	11.98	0.103	0.24	1	0.5
wge	Ey_Hbn	6.48	0.103	0.24	1	0.5
wge	Hbn_Opa_Slp	5.18	0.103	0.24	1	0.5
wge	vOptix.vVsx	4.55	0.103	0.24	1	0.5
wge	vdOptix.vdVsx	3.3	0.103	0.24	1	0.5
wge	dDpp.dOptix	3.27	0.103	0.24	1	0.5
wge	D_BarHI	2.94	0.103	0.24	1	0.5
wge	dOptix	2.76	0.103	0.24	1	0.5
wge	vdDpp.vdOptix	0.41	0.103	0.24	1	0.5
wge	dOptix.dVsx	0.12	0.103	0.24	1	0.5
wge	dDpp	0	0.103	0.24	1	0.5
wge	vVsx	0	0.103	0.24	1	0.5
wge	vVsx.dVsx.dOptix	0	0.103	0.24	1	0.5
wge	vOptix.vVsx.dVsx	0	0.103	0.24	1	0.5
wge	vdVsx	-0.15	0.103	0.24	1	0.5
wge	vdOptix	-0.59	0.103	0.24	1	0.5
wge	Hth_Opa	-0.65	0.103	0.24	1	0.5
wge	whole_OPC	-0.88	0.103	0.24	1	0.5
wge	Erm_Ey	-1.5	0.103	0.24	1	0.5
wge	dVsx	-2.32	0.103	0.24	1	0.5
wge	Slp_D	-2.51	0.103	0.24	1	0.5
wge	Hth	-4.11	0.103	0.24	1	0.5
wge	vDpp	-7.64	0.103	0.24	1	0.5
wge	vDpp.vOptix	-8.93	0.103	0.24	1	0.5
wge	vdDpp	-16.06	0.103	0.24	1	0.5
CG4813	dDpp	10.75	0.05	0.4	0.149071198499986	0.37
CG4813	Hth	5.48	0.05	0.4	0.149071198499986	0.37
CG4813	Opa_Erm	4.49	0.05	0.4	0.149071198499986	0.37
CG4813	D_BarHI	4.26	0.05	0.4	0.149071198499986	0.37
CG4813	Ey_Hbn	4.03	0.05	0.4	0.149071198499986	0.37
CG4813	vdDpp	3.96	0.05	0.4	0.149071198499986	0.37
CG4813	Hbn_Opa_Slp	3.39	0.05	0.4	0.149071198499986	0.37
CG4813	Slp_D	2.29	0.05	0.4	0.149071198499986	0.37
CG4813	dOptix	1.12	0.05	0.4	0.149071198499986	0.37
CG4813	vDpp	0	0.05	0.4	0.149071198499986	0.37
CG4813	vVsx	0	0.05	0.4	0.149071198499986	0.37
CG4813	vVsx.dVsx.dOptix	0	0.05	0.4	0.149071198499986	0.37
CG4813	vOptix.vVsx.dVsx	0	0.05	0.4	0.149071198499986	0.37
CG4813	Erm_Ey	-1	0.05	0.4	0.149071198499986	0.37
CG4813	dOptix.dVsx	-1.19	0.05	0.4	0.149071198499986	0.37
CG4813	vdOptix	-1.35	0.05	0.4	0.149071198499986	0.37
CG4813	Hth_Opa	-1.72	0.05	0.4	0.149071198499986	0.37
CG4813	dDpp.dOptix	-1.72	0.05	0.4	0.149071198499986	0.37
CG4813	vDpp.vOptix	-2.72	0.05	0.4	0.149071198499986	0.37
CG4813	whole_OPC	-2.74	0.05	0.4	0.149071198499986	0.37
CG4813	dVsx	-3.49	0.05	0.4	0.149071198499986	0.37
CG4813	vOptix	-3.97	0.05	0.4	0.149071198499986	0.37
CG4813	vdOptix.vdVsx	-4	0.05	0.4	0.149071198499986	0.37
CG4813	vdDpp.vdOptix	-4.8	0.05	0.4	0.149071198499986	0.37
CG4813	vdVsx	-6.82	0.05	0.4	0.149071198499986	0.37
CG4813	vOptix.vVsx	-14.09	0.05	0.4	0.149071198499986	0.37
CG17141	Opa_Erm	14.16	0.078	0.45	0.447213595499958	0.56
CG17141	Erm_Ey	9.8	0.078	0.45	0.447213595499958	0.56
CG17141	Hbn_Opa_Slp	8.21	0.078	0.45	0.447213595499958	0.56
CG17141	Slp_D	4.98	0.078	0.45	0.447213595499958	0.56
CG17141	dDpp	3.46	0.078	0.45	0.447213595499958	0.56
CG17141	dOptix.dVsx	2.66	0.078	0.45	0.447213595499958	0.56
CG17141	vdVsx	2.1	0.078	0.45	0.447213595499958	0.56
CG17141	vdOptix	2.05	0.078	0.45	0.447213595499958	0.56
CG17141	vdOptix.vdVsx	2.02	0.078	0.45	0.447213595499958	0.56
CG17141	Hth_Opa	0.95	0.078	0.45	0.447213595499958	0.56
CG17141	vdDpp	0.21	0.078	0.45	0.447213595499958	0.56
CG17141	vDpp	0	0.078	0.45	0.447213595499958	0.56
CG17141	vVsx	0	0.078	0.45	0.447213595499958	0.56
CG17141	vVsx.dVsx.dOptix	0	0.078	0.45	0.447213595499958	0.56
CG17141	vOptix.vVsx.dVsx	0	0.078	0.45	0.447213595499958	0.56
CG17141	dVsx	-0.23	0.078	0.45	0.447213595499958	0.56
CG17141	whole_OPC	-0.65	0.078	0.45	0.447213595499958	0.56
CG17141	Ey_Hbn	-1.26	0.078	0.45	0.447213595499958	0.56
CG17141	dDpp.dOptix	-2.03	0.078	0.45	0.447213595499958	0.56
CG17141	vdDpp.vdOptix	-2.33	0.078	0.45	0.447213595499958	0.56
CG17141	dOptix	-2.55	0.078	0.45	0.447213595499958	0.56
CG17141	vOptix	-3.54	0.078	0.45	0.447213595499958	0.56
CG17141	D_BarHI	-4.27	0.078	0.45	0.447213595499958	0.56
CG17141	Hth	-5.25	0.078	0.45	0.447213595499958	0.56
CG17141	vOptix.vVsx	-7.43	0.078	0.45	0.447213595499958	0.56
CG17141	vDpp.vOptix	-11.77	0.078	0.45	0.447213595499958	0.56
klg	dOptix.dVsx	12.81	1.227	-0.06	0.487950036474267	0.72
klg	vdDpp	12.6	1.227	-0.06	0.487950036474267	0.72
klg	whole_OPC	11.18	1.227	-0.06	0.487950036474267	0.72
klg	Erm_Ey	10.46	1.227	-0.06	0.487950036474267	0.72
klg	dVsx	8.82	1.227	-0.06	0.487950036474267	0.72
klg	Opa_Erm	6.28	1.227	-0.06	0.487950036474267	0.72
klg	Hth_Opa	5.81	1.227	-0.06	0.487950036474267	0.72
klg	vDpp.vOptix	2.35	1.227	-0.06	0.487950036474267	0.72
klg	dDpp.dOptix	0.01	1.227	-0.06	0.487950036474267	0.72
klg	dDpp	0	1.227	-0.06	0.487950036474267	0.72
klg	vVsx	0	1.227	-0.06	0.487950036474267	0.72
klg	vVsx.dVsx.dOptix	0	1.227	-0.06	0.487950036474267	0.72
klg	vOptix.vVsx.dVsx	0	1.227	-0.06	0.487950036474267	0.72
klg	vdOptix.vdVsx	-0.92	1.227	-0.06	0.487950036474267	0.72
klg	Hth	-2.38	1.227	-0.06	0.487950036474267	0.72
klg	vdVsx	-4.13	1.227	-0.06	0.487950036474267	0.72
klg	Hbn_Opa_Slp	-4.78	1.227	-0.06	0.487950036474267	0.72
klg	D_BarHI	-4.95	1.227	-0.06	0.487950036474267	0.72
klg	vOptix.vVsx	-5.63	1.227	-0.06	0.487950036474267	0.72
klg	dOptix	-5.74	1.227	-0.06	0.487950036474267	0.72
klg	vdDpp.vdOptix	-6.19	1.227	-0.06	0.487950036474267	0.72
klg	Slp_D	-6.22	1.227	-0.06	0.487950036474267	0.72
klg	vDpp	-8.18	1.227	-0.06	0.487950036474267	0.72
klg	vdOptix	-9.39	1.227	-0.06	0.487950036474267	0.72
klg	Ey_Hbn	-10.32	1.227	-0.06	0.487950036474267	0.72
klg	vOptix	-16.22	1.227	-0.06	0.487950036474267	0.72
CG13830	whole_OPC	23.9	0.503	0.1	0.0975900072948533	0.17
CG13830	dOptix.dVsx	5.63	0.503	0.1	0.0975900072948533	0.17
CG13830	dVsx	2.38	0.503	0.1	0.0975900072948533	0.17
CG13830	D_BarHI	2.29	0.503	0.1	0.0975900072948533	0.17
CG13830	vDpp.vOptix	1.81	0.503	0.1	0.0975900072948533	0.17
CG13830	vOptix.vVsx	1.6	0.503	0.1	0.0975900072948533	0.17
CG13830	vDpp	0	0.503	0.1	0.0975900072948533	0.17
CG13830	vVsx	0	0.503	0.1	0.0975900072948533	0.17
CG13830	vVsx.dVsx.dOptix	0	0.503	0.1	0.0975900072948533	0.17
CG13830	vOptix.vVsx.dVsx	0	0.503	0.1	0.0975900072948533	0.17
CG13830	Hth	-0.45	0.503	0.1	0.0975900072948533	0.17
CG13830	Hth_Opa	-1.22	0.503	0.1	0.0975900072948533	0.17
CG13830	Erm_Ey	-1.45	0.503	0.1	0.0975900072948533	0.17
CG13830	vdOptix	-2.28	0.503	0.1	0.0975900072948533	0.17
CG13830	vdDpp.vdOptix	-4.11	0.503	0.1	0.0975900072948533	0.17
CG13830	dDpp.dOptix	-4.7	0.503	0.1	0.0975900072948533	0.17
CG13830	Ey_Hbn	-4.91	0.503	0.1	0.0975900072948533	0.17
CG13830	vOptix	-5.15	0.503	0.1	0.0975900072948533	0.17
CG13830	Hbn_Opa_Slp	-7.14	0.503	0.1	0.0975900072948533	0.17
CG13830	Opa_Erm	-7.53	0.503	0.1	0.0975900072948533	0.17
CG13830	Slp_D	-7.86	0.503	0.1	0.0975900072948533	0.17
CG13830	dDpp	-9.01	0.503	0.1	0.0975900072948533	0.17
CG13830	vdVsx	-9.11	0.503	0.1	0.0975900072948533	0.17
CG13830	vdOptix.vdVsx	-13.43	0.503	0.1	0.0975900072948533	0.17
CG13830	dOptix	-14.6	0.503	0.1	0.0975900072948533	0.17
CG13830	vdDpp	-15.07	0.503	0.1	0.0975900072948533	0.17
Rassf	Erm_Ey	16.4	0.116	-0.13	0.333333333333333	0.59
Rassf	vDpp.vOptix	14.4	0.116	-0.13	0.333333333333333	0.59
Rassf	vOptix.vVsx	10.2	0.116	-0.13	0.333333333333333	0.59
Rassf	vdVsx	8.91	0.116	-0.13	0.333333333333333	0.59
Rassf	vdOptix	8.11	0.116	-0.13	0.333333333333333	0.59
Rassf	dOptix.dVsx	6.56	0.116	-0.13	0.333333333333333	0.59
Rassf	D_BarHI	6.28	0.116	-0.13	0.333333333333333	0.59
Rassf	Ey_Hbn	5.7	0.116	-0.13	0.333333333333333	0.59
Rassf	Hth_Opa	5.64	0.116	-0.13	0.333333333333333	0.59
Rassf	Slp_D	4.93	0.116	-0.13	0.333333333333333	0.59
Rassf	whole_OPC	4.35	0.116	-0.13	0.333333333333333	0.59
Rassf	dVsx	4.22	0.116	-0.13	0.333333333333333	0.59
Rassf	dDpp.dOptix	3.8	0.116	-0.13	0.333333333333333	0.59
Rassf	vdDpp	3.65	0.116	-0.13	0.333333333333333	0.59
Rassf	Hth	2.5	0.116	-0.13	0.333333333333333	0.59
Rassf	vDpp	1.46	0.116	-0.13	0.333333333333333	0.59
Rassf	vdDpp.vdOptix	1.34	0.116	-0.13	0.333333333333333	0.59
Rassf	dDpp	0	0.116	-0.13	0.333333333333333	0.59
Rassf	vVsx	0	0.116	-0.13	0.333333333333333	0.59
Rassf	vVsx.dVsx.dOptix	0	0.116	-0.13	0.333333333333333	0.59
Rassf	vOptix.vVsx.dVsx	0	0.116	-0.13	0.333333333333333	0.59
Rassf	Hbn_Opa_Slp	-0.27	0.116	-0.13	0.333333333333333	0.59
Rassf	dOptix	-2.37	0.116	-0.13	0.333333333333333	0.59
Rassf	vdOptix.vdVsx	-2.37	0.116	-0.13	0.333333333333333	0.59
Rassf	vOptix	-3.24	0.116	-0.13	0.333333333333333	0.59
Rassf	Opa_Erm	-3.92	0.116	-0.13	0.333333333333333	0.59
unk	vDpp	12.01	0.12	-0.03	0.382970843102535	0.57
unk	Opa_Erm	8.28	0.12	-0.03	0.382970843102535	0.57
unk	vOptix	7.1	0.12	-0.03	0.382970843102535	0.57
unk	Slp_D	5.53	0.12	-0.03	0.382970843102535	0.57
unk	vOptix.vVsx	1.94	0.12	-0.03	0.382970843102535	0.57
unk	dDpp	0	0.12	-0.03	0.382970843102535	0.57
unk	vVsx	0	0.12	-0.03	0.382970843102535	0.57
unk	vVsx.dVsx.dOptix	0	0.12	-0.03	0.382970843102535	0.57
unk	vOptix.vVsx.dVsx	0	0.12	-0.03	0.382970843102535	0.57
unk	Hth_Opa	-0.53	0.12	-0.03	0.382970843102535	0.57
unk	vdOptix.vdVsx	-0.77	0.12	-0.03	0.382970843102535	0.57
unk	Erm_Ey	-0.81	0.12	-0.03	0.382970843102535	0.57
unk	dOptix.dVsx	-1.03	0.12	-0.03	0.382970843102535	0.57
unk	dOptix	-1.85	0.12	-0.03	0.382970843102535	0.57
unk	Hth	-2.35	0.12	-0.03	0.382970843102535	0.57
unk	vdOptix	-2.62	0.12	-0.03	0.382970843102535	0.57
unk	vdVsx	-2.73	0.12	-0.03	0.382970843102535	0.57
unk	D_BarHI	-3.33	0.12	-0.03	0.382970843102535	0.57
unk	vdDpp.vdOptix	-3.77	0.12	-0.03	0.382970843102535	0.57
unk	whole_OPC	-4.93	0.12	-0.03	0.382970843102535	0.57
unk	dDpp.dOptix	-5.35	0.12	-0.03	0.382970843102535	0.57
unk	Ey_Hbn	-6.06	0.12	-0.03	0.382970843102535	0.57
unk	vDpp.vOptix	-7.41	0.12	-0.03	0.382970843102535	0.57
unk	Hbn_Opa_Slp	-9.09	0.12	-0.03	0.382970843102535	0.57
unk	dVsx	-10.41	0.12	-0.03	0.382970843102535	0.57
unk	vdDpp	-11.74	0.12	-0.03	0.382970843102535	0.57
CG4467	vdDpp	8.64	0.251	0.11	0.382970843102535	0.58
CG4467	Slp_D	6.38	0.251	0.11	0.382970843102535	0.58
CG4467	dDpp	5.89	0.251	0.11	0.382970843102535	0.58
CG4467	Hth_Opa	4.89	0.251	0.11	0.382970843102535	0.58
CG4467	Opa_Erm	4.1	0.251	0.11	0.382970843102535	0.58
CG4467	dVsx	3.57	0.251	0.11	0.382970843102535	0.58
CG4467	D_BarHI	3.5	0.251	0.11	0.382970843102535	0.58
CG4467	Hbn_Opa_Slp	3.35	0.251	0.11	0.382970843102535	0.58
CG4467	Ey_Hbn	2.96	0.251	0.11	0.382970843102535	0.58
CG4467	whole_OPC	1.97	0.251	0.11	0.382970843102535	0.58
CG4467	dOptix.dVsx	1.61	0.251	0.11	0.382970843102535	0.58
CG4467	vdVsx	1.35	0.251	0.11	0.382970843102535	0.58
CG4467	vDpp.vOptix	0.88	0.251	0.11	0.382970843102535	0.58
CG4467	dOptix	0.28	0.251	0.11	0.382970843102535	0.58
CG4467	vVsx	0	0.251	0.11	0.382970843102535	0.58
CG4467	vVsx.dVsx.dOptix	0	0.251	0.11	0.382970843102535	0.58
CG4467	vOptix.vVsx.dVsx	0	0.251	0.11	0.382970843102535	0.58
CG4467	vdOptix.vdVsx	-1.01	0.251	0.11	0.382970843102535	0.58
CG4467	Erm_Ey	-1.12	0.251	0.11	0.382970843102535	0.58
CG4467	vDpp	-1.45	0.251	0.11	0.382970843102535	0.58
CG4467	vOptix.vVsx	-1.82	0.251	0.11	0.382970843102535	0.58
CG4467	vdOptix	-2.59	0.251	0.11	0.382970843102535	0.58
CG4467	Hth	-3.62	0.251	0.11	0.382970843102535	0.58
CG4467	dDpp.dOptix	-4.68	0.251	0.11	0.382970843102535	0.58
CG4467	vdDpp.vdOptix	-5.9	0.251	0.11	0.382970843102535	0.58
CG4467	vOptix	-6.23	0.251	0.11	0.382970843102535	0.58
CG4449	vDpp.vOptix	6.81	0.111	-0.02	0.0975900072948533	0.17
CG4449	dOptix	6.79	0.111	-0.02	0.0975900072948533	0.17
CG4449	D_BarHI	6.7	0.111	-0.02	0.0975900072948533	0.17
CG4449	dOptix.dVsx	4.97	0.111	-0.02	0.0975900072948533	0.17
CG4449	whole_OPC	2.12	0.111	-0.02	0.0975900072948533	0.17
CG4449	Hbn_Opa_Slp	2.11	0.111	-0.02	0.0975900072948533	0.17
CG4449	Opa_Erm	1.81	0.111	-0.02	0.0975900072948533	0.17
CG4449	dDpp	1.18	0.111	-0.02	0.0975900072948533	0.17
CG4449	Hth	0.77	0.111	-0.02	0.0975900072948533	0.17
CG4449	vVsx	0	0.111	-0.02	0.0975900072948533	0.17
CG4449	dVsx	0	0.111	-0.02	0.0975900072948533	0.17
CG4449	vVsx.dVsx.dOptix	0	0.111	-0.02	0.0975900072948533	0.17
CG4449	vOptix.vVsx.dVsx	0	0.111	-0.02	0.0975900072948533	0.17
CG4449	Hth_Opa	-1.32	0.111	-0.02	0.0975900072948533	0.17
CG4449	Slp_D	-1.34	0.111	-0.02	0.0975900072948533	0.17
CG4449	vDpp	-2.31	0.111	-0.02	0.0975900072948533	0.17
CG4449	vdOptix	-4.4	0.111	-0.02	0.0975900072948533	0.17
CG4449	vOptix	-4.62	0.111	-0.02	0.0975900072948533	0.17
CG4449	Ey_Hbn	-4.82	0.111	-0.02	0.0975900072948533	0.17
CG4449	Erm_Ey	-5.48	0.111	-0.02	0.0975900072948533	0.17
CG4449	vdOptix.vdVsx	-5.69	0.111	-0.02	0.0975900072948533	0.17
CG4449	vdDpp.vdOptix	-7.59	0.111	-0.02	0.0975900072948533	0.17
CG4449	dDpp.dOptix	-8.44	0.111	-0.02	0.0975900072948533	0.17
CG4449	vdDpp	-8.66	0.111	-0.02	0.0975900072948533	0.17
CG4449	vOptix.vVsx	-9.83	0.111	-0.02	0.0975900072948533	0.17
CG4449	vdVsx	-16.25	0.111	-0.02	0.0975900072948533	0.17
EloA	vDpp.vOptix	15.82	0.043	0.41	0.53748384988657	0.75
EloA	vdDpp	8.58	0.043	0.41	0.53748384988657	0.75
EloA	D_BarHI	6.67	0.043	0.41	0.53748384988657	0.75
EloA	vdDpp.vdOptix	5.78	0.043	0.41	0.53748384988657	0.75
EloA	dOptix	4.28	0.043	0.41	0.53748384988657	0.75
EloA	vOptix.vVsx	2.34	0.043	0.41	0.53748384988657	0.75
EloA	vOptix	2.05	0.043	0.41	0.53748384988657	0.75
EloA	vDpp	0	0.043	0.41	0.53748384988657	0.75
EloA	vVsx	0	0.043	0.41	0.53748384988657	0.75
EloA	vVsx.dVsx.dOptix	0	0.043	0.41	0.53748384988657	0.75
EloA	vOptix.vVsx.dVsx	0	0.043	0.41	0.53748384988657	0.75
EloA	Opa_Erm	0	0.043	0.41	0.53748384988657	0.75
EloA	vdVsx	-0.29	0.043	0.41	0.53748384988657	0.75
EloA	Hbn_Opa_Slp	-0.97	0.043	0.41	0.53748384988657	0.75
EloA	Hth	-1.28	0.043	0.41	0.53748384988657	0.75
EloA	Hth_Opa	-1.41	0.043	0.41	0.53748384988657	0.75
EloA	whole_OPC	-2.11	0.043	0.41	0.53748384988657	0.75
EloA	Erm_Ey	-3.2	0.043	0.41	0.53748384988657	0.75
EloA	vdOptix	-3.39	0.043	0.41	0.53748384988657	0.75
EloA	vdOptix.vdVsx	-4.06	0.043	0.41	0.53748384988657	0.75
EloA	dDpp.dOptix	-4.87	0.043	0.41	0.53748384988657	0.75
EloA	Ey_Hbn	-8.33	0.043	0.41	0.53748384988657	0.75
EloA	Slp_D	-8.47	0.043	0.41	0.53748384988657	0.75
EloA	dOptix.dVsx	-8.56	0.043	0.41	0.53748384988657	0.75
EloA	dVsx	-11.25	0.043	0.41	0.53748384988657	0.75
EloA	dDpp	-14.25	0.043	0.41	0.53748384988657	0.75
orb	Hth_Opa	5.91	0.312	0.22	0.428571428571429	0.16
orb	vDpp.vOptix	2.55	0.312	0.22	0.428571428571429	0.16
orb	vdOptix.vdVsx	1.94	0.312	0.22	0.428571428571429	0.16
orb	dDpp.dOptix	1.29	0.312	0.22	0.428571428571429	0.16
orb	Hth	0.41	0.312	0.22	0.428571428571429	0.16
orb	vdDpp.vdOptix	0.16	0.312	0.22	0.428571428571429	0.16
orb	vVsx	0	0.312	0.22	0.428571428571429	0.16
orb	vVsx.dVsx.dOptix	0	0.312	0.22	0.428571428571429	0.16
orb	vOptix.vVsx.dVsx	0	0.312	0.22	0.428571428571429	0.16
orb	vOptix.vVsx	-0.45	0.312	0.22	0.428571428571429	0.16
orb	dVsx	-0.92	0.312	0.22	0.428571428571429	0.16
orb	Opa_Erm	-0.95	0.312	0.22	0.428571428571429	0.16
orb	vdOptix	-1.33	0.312	0.22	0.428571428571429	0.16
orb	Erm_Ey	-1.64	0.312	0.22	0.428571428571429	0.16
orb	whole_OPC	-1.66	0.312	0.22	0.428571428571429	0.16
orb	dOptix	-2.23	0.312	0.22	0.428571428571429	0.16
orb	dOptix.dVsx	-2.57	0.312	0.22	0.428571428571429	0.16
orb	Ey_Hbn	-2.89	0.312	0.22	0.428571428571429	0.16
orb	vDpp	-3.11	0.312	0.22	0.428571428571429	0.16
orb	vOptix	-3.16	0.312	0.22	0.428571428571429	0.16
orb	Slp_D	-3.17	0.312	0.22	0.428571428571429	0.16
orb	Hbn_Opa_Slp	-3.73	0.312	0.22	0.428571428571429	0.16
orb	dDpp	-3.74	0.312	0.22	0.428571428571429	0.16
orb	vdDpp	-4.71	0.312	0.22	0.428571428571429	0.16
orb	vdVsx	-5.01	0.312	0.22	0.428571428571429	0.16
orb	D_BarHI	-5.03	0.312	0.22	0.428571428571429	0.16
CG6763	dVsx	9.6	0.06	-0.13	0.149071198499986	0.05
CG6763	vdOptix	4.04	0.06	-0.13	0.149071198499986	0.05
CG6763	dDpp	3.83	0.06	-0.13	0.149071198499986	0.05
CG6763	vdOptix.vdVsx	2.24	0.06	-0.13	0.149071198499986	0.05
CG6763	vDpp	2.02	0.06	-0.13	0.149071198499986	0.05
CG6763	Erm_Ey	1.94	0.06	-0.13	0.149071198499986	0.05
CG6763	Hth_Opa	1.19	0.06	-0.13	0.149071198499986	0.05
CG6763	dDpp.dOptix	1.1	0.06	-0.13	0.149071198499986	0.05
CG6763	Hth	0.17	0.06	-0.13	0.149071198499986	0.05
CG6763	vVsx	0	0.06	-0.13	0.149071198499986	0.05
CG6763	vVsx.dVsx.dOptix	0	0.06	-0.13	0.149071198499986	0.05
CG6763	vOptix.vVsx.dVsx	0	0.06	-0.13	0.149071198499986	0.05
CG6763	Hbn_Opa_Slp	-0.98	0.06	-0.13	0.149071198499986	0.05
CG6763	Ey_Hbn	-1.24	0.06	-0.13	0.149071198499986	0.05
CG6763	vOptix	-1.24	0.06	-0.13	0.149071198499986	0.05
CG6763	D_BarHI	-2.01	0.06	-0.13	0.149071198499986	0.05
CG6763	Slp_D	-2.34	0.06	-0.13	0.149071198499986	0.05
CG6763	whole_OPC	-2.82	0.06	-0.13	0.149071198499986	0.05
CG6763	vdDpp.vdOptix	-2.9	0.06	-0.13	0.149071198499986	0.05
CG6763	vDpp.vOptix	-3.19	0.06	-0.13	0.149071198499986	0.05
CG6763	vOptix.vVsx	-4.7	0.06	-0.13	0.149071198499986	0.05
CG6763	dOptix.dVsx	-4.94	0.06	-0.13	0.149071198499986	0.05
CG6763	dOptix	-5.34	0.06	-0.13	0.149071198499986	0.05
CG6763	vdDpp	-5.41	0.06	-0.13	0.149071198499986	0.05
CG6763	Opa_Erm	-6.59	0.06	-0.13	0.149071198499986	0.05
CG6763	vdVsx	-6.74	0.06	-0.13	0.149071198499986	0.05
CG4393	vdOptix	12.61	0.135	-0.03	0.174077655955698	0.14
CG4393	dDpp	11.28	0.135	-0.03	0.174077655955698	0.14
CG4393	whole_OPC	9.44	0.135	-0.03	0.174077655955698	0.14
CG4393	dOptix.dVsx	9.35	0.135	-0.03	0.174077655955698	0.14
CG4393	dVsx	7.71	0.135	-0.03	0.174077655955698	0.14
CG4393	vDpp.vOptix	3.49	0.135	-0.03	0.174077655955698	0.14
CG4393	Erm_Ey	3.33	0.135	-0.03	0.174077655955698	0.14
CG4393	dOptix	2.68	0.135	-0.03	0.174077655955698	0.14
CG4393	Hbn_Opa_Slp	2.44	0.135	-0.03	0.174077655955698	0.14
CG4393	vdOptix.vdVsx	2.22	0.135	-0.03	0.174077655955698	0.14
CG4393	vdVsx	0.54	0.135	-0.03	0.174077655955698	0.14
CG4393	vOptix.vVsx	0	0.135	-0.03	0.174077655955698	0.14
CG4393	vVsx	0	0.135	-0.03	0.174077655955698	0.14
CG4393	vVsx.dVsx.dOptix	0	0.135	-0.03	0.174077655955698	0.14
CG4393	vOptix.vVsx.dVsx	0	0.135	-0.03	0.174077655955698	0.14
CG4393	D_BarHI	-0.42	0.135	-0.03	0.174077655955698	0.14
CG4393	Slp_D	-0.45	0.135	-0.03	0.174077655955698	0.14
CG4393	vdDpp.vdOptix	-0.95	0.135	-0.03	0.174077655955698	0.14
CG4393	Hth_Opa	-1.65	0.135	-0.03	0.174077655955698	0.14
CG4393	vDpp	-1.75	0.135	-0.03	0.174077655955698	0.14
CG4393	Ey_Hbn	-2.9	0.135	-0.03	0.174077655955698	0.14
CG4393	vdDpp	-6.49	0.135	-0.03	0.174077655955698	0.14
CG4393	vOptix	-8.09	0.135	-0.03	0.174077655955698	0.14
CG4393	Opa_Erm	-9.28	0.135	-0.03	0.174077655955698	0.14
CG4393	dDpp.dOptix	-10.91	0.135	-0.03	0.174077655955698	0.14
CG4393	Hth	-12.89	0.135	-0.03	0.174077655955698	0.14
beat-IV	Opa_Erm	23.29	0.496	-0.09	0.124034734589208	0.01
beat-IV	Hth	20.59	0.496	-0.09	0.124034734589208	0.01
beat-IV	Hbn_Opa_Slp	9.19	0.496	-0.09	0.124034734589208	0.01
beat-IV	Ey_Hbn	7.33	0.496	-0.09	0.124034734589208	0.01
beat-IV	D_BarHI	6.93	0.496	-0.09	0.124034734589208	0.01
beat-IV	dOptix.dVsx	5.66	0.496	-0.09	0.124034734589208	0.01
beat-IV	vdVsx	4.52	0.496	-0.09	0.124034734589208	0.01
beat-IV	Hth_Opa	4.13	0.496	-0.09	0.124034734589208	0.01
beat-IV	vOptix.vVsx	4.08	0.496	-0.09	0.124034734589208	0.01
beat-IV	Slp_D	4.01	0.496	-0.09	0.124034734589208	0.01
beat-IV	Erm_Ey	2.5	0.496	-0.09	0.124034734589208	0.01
beat-IV	dDpp.dOptix	0.57	0.496	-0.09	0.124034734589208	0.01
beat-IV	dDpp	0.2	0.496	-0.09	0.124034734589208	0.01
beat-IV	vVsx	0	0.496	-0.09	0.124034734589208	0.01
beat-IV	vVsx.dVsx.dOptix	0	0.496	-0.09	0.124034734589208	0.01
beat-IV	vOptix.vVsx.dVsx	0	0.496	-0.09	0.124034734589208	0.01
beat-IV	whole_OPC	-0.44	0.496	-0.09	0.124034734589208	0.01
beat-IV	vdDpp.vdOptix	-1.07	0.496	-0.09	0.124034734589208	0.01
beat-IV	vdOptix.vdVsx	-1.4	0.496	-0.09	0.124034734589208	0.01
beat-IV	dOptix	-2.28	0.496	-0.09	0.124034734589208	0.01
beat-IV	vdDpp	-3.07	0.496	-0.09	0.124034734589208	0.01
beat-IV	dVsx	-3.75	0.496	-0.09	0.124034734589208	0.01
beat-IV	vdOptix	-6.35	0.496	-0.09	0.124034734589208	0.01
beat-IV	vDpp.vOptix	-8.43	0.496	-0.09	0.124034734589208	0.01
beat-IV	vDpp	-9.55	0.496	-0.09	0.124034734589208	0.01
beat-IV	vOptix	-9.62	0.496	-0.09	0.124034734589208	0.01
Hmgcr	vDpp	11.95	0.053	-0.16	0.333333333333333	0.41
Hmgcr	Ey_Hbn	6.83	0.053	-0.16	0.333333333333333	0.41
Hmgcr	vdDpp	6.45	0.053	-0.16	0.333333333333333	0.41
Hmgcr	dDpp	3.95	0.053	-0.16	0.333333333333333	0.41
Hmgcr	dVsx	3.3	0.053	-0.16	0.333333333333333	0.41
Hmgcr	vOptix	3.04	0.053	-0.16	0.333333333333333	0.41
Hmgcr	vDpp.vOptix	2.11	0.053	-0.16	0.333333333333333	0.41
Hmgcr	Erm_Ey	1.86	0.053	-0.16	0.333333333333333	0.41
Hmgcr	vdOptix	1.56	0.053	-0.16	0.333333333333333	0.41
Hmgcr	vVsx	0	0.053	-0.16	0.333333333333333	0.41
Hmgcr	vVsx.dVsx.dOptix	0	0.053	-0.16	0.333333333333333	0.41
Hmgcr	vOptix.vVsx.dVsx	0	0.053	-0.16	0.333333333333333	0.41
Hmgcr	D_BarHI	-0.17	0.053	-0.16	0.333333333333333	0.41
Hmgcr	dOptix.dVsx	-0.3	0.053	-0.16	0.333333333333333	0.41
Hmgcr	dDpp.dOptix	-1	0.053	-0.16	0.333333333333333	0.41
Hmgcr	Slp_D	-1.14	0.053	-0.16	0.333333333333333	0.41
Hmgcr	Hth	-1.19	0.053	-0.16	0.333333333333333	0.41
Hmgcr	Hbn_Opa_Slp	-1.27	0.053	-0.16	0.333333333333333	0.41
Hmgcr	vdOptix.vdVsx	-2.26	0.053	-0.16	0.333333333333333	0.41
Hmgcr	Hth_Opa	-2.43	0.053	-0.16	0.333333333333333	0.41
Hmgcr	vOptix.vVsx	-3.38	0.053	-0.16	0.333333333333333	0.41
Hmgcr	whole_OPC	-3.66	0.053	-0.16	0.333333333333333	0.41
Hmgcr	Opa_Erm	-6.09	0.053	-0.16	0.333333333333333	0.41
Hmgcr	vdDpp.vdOptix	-6.21	0.053	-0.16	0.333333333333333	0.41
Hmgcr	dOptix	-6.53	0.053	-0.16	0.333333333333333	0.41
Hmgcr	vdVsx	-6.61	0.053	-0.16	0.333333333333333	0.41
tst	dDpp.dOptix	11.74	0.045	0.17	0.428571428571429	0.49
tst	vdVsx	6.38	0.045	0.17	0.428571428571429	0.49
tst	Hth	4.6	0.045	0.17	0.428571428571429	0.49
tst	vOptix.vVsx	3.67	0.045	0.17	0.428571428571429	0.49
tst	dOptix.dVsx	3.21	0.045	0.17	0.428571428571429	0.49
tst	Hbn_Opa_Slp	2.94	0.045	0.17	0.428571428571429	0.49
tst	vdOptix.vdVsx	1.56	0.045	0.17	0.428571428571429	0.49
tst	whole_OPC	1.17	0.045	0.17	0.428571428571429	0.49
tst	vdDpp.vdOptix	1.03	0.045	0.17	0.428571428571429	0.49
tst	Erm_Ey	0.75	0.045	0.17	0.428571428571429	0.49
tst	Hth_Opa	0.26	0.045	0.17	0.428571428571429	0.49
tst	vDpp	0	0.045	0.17	0.428571428571429	0.49
tst	dDpp	0	0.045	0.17	0.428571428571429	0.49
tst	vVsx	0	0.045	0.17	0.428571428571429	0.49
tst	vVsx.dVsx.dOptix	0	0.045	0.17	0.428571428571429	0.49
tst	vOptix.vVsx.dVsx	0	0.045	0.17	0.428571428571429	0.49
tst	Opa_Erm	-0.01	0.045	0.17	0.428571428571429	0.49
tst	vOptix	-0.29	0.045	0.17	0.428571428571429	0.49
tst	Ey_Hbn	-0.85	0.045	0.17	0.428571428571429	0.49
tst	vDpp.vOptix	-1.15	0.045	0.17	0.428571428571429	0.49
tst	vdOptix	-3.56	0.045	0.17	0.428571428571429	0.49
tst	dOptix	-4.24	0.045	0.17	0.428571428571429	0.49
tst	dVsx	-4.71	0.045	0.17	0.428571428571429	0.49
tst	D_BarHI	-4.73	0.045	0.17	0.428571428571429	0.49
tst	Slp_D	-6.64	0.045	0.17	0.428571428571429	0.49
tst	vdDpp	-9.27	0.045	0.17	0.428571428571429	0.49
CG34355	vdOptix	30.98	0.389	0.41	0.447213595499958	0.63
CG34355	vdVsx	15.96	0.389	0.41	0.447213595499958	0.63
CG34355	Ey_Hbn	15.28	0.389	0.41	0.447213595499958	0.63
CG34355	dOptix	10.29	0.389	0.41	0.447213595499958	0.63
CG34355	Opa_Erm	8.78	0.389	0.41	0.447213595499958	0.63
CG34355	vOptix.vVsx	7.03	0.389	0.41	0.447213595499958	0.63
CG34355	vdDpp	6.26	0.389	0.41	0.447213595499958	0.63
CG34355	dOptix.dVsx	5.51	0.389	0.41	0.447213595499958	0.63
CG34355	Hth_Opa	5.46	0.389	0.41	0.447213595499958	0.63
CG34355	vDpp.vOptix	5.38	0.389	0.41	0.447213595499958	0.63
CG34355	dDpp.dOptix	4.32	0.389	0.41	0.447213595499958	0.63
CG34355	vdDpp.vdOptix	4.22	0.389	0.41	0.447213595499958	0.63
CG34355	D_BarHI	4.12	0.389	0.41	0.447213595499958	0.63
CG34355	Erm_Ey	3.09	0.389	0.41	0.447213595499958	0.63
CG34355	Hth	2.99	0.389	0.41	0.447213595499958	0.63
CG34355	dDpp	2.26	0.389	0.41	0.447213595499958	0.63
CG34355	Hbn_Opa_Slp	2.02	0.389	0.41	0.447213595499958	0.63
CG34355	Slp_D	0.61	0.389	0.41	0.447213595499958	0.63
CG34355	vDpp	0	0.389	0.41	0.447213595499958	0.63
CG34355	vVsx	0	0.389	0.41	0.447213595499958	0.63
CG34355	vVsx.dVsx.dOptix	0	0.389	0.41	0.447213595499958	0.63
CG34355	vOptix.vVsx.dVsx	0	0.389	0.41	0.447213595499958	0.63
CG34355	vOptix	-0.46	0.389	0.41	0.447213595499958	0.63
CG34355	whole_OPC	-1.66	0.389	0.41	0.447213595499958	0.63
CG34355	vdOptix.vdVsx	-2.43	0.389	0.41	0.447213595499958	0.63
CG34355	dVsx	-3.84	0.389	0.41	0.447213595499958	0.63
Pli	Hth	8.97	0.343	0.19	0.53748384988657	0.52
Pli	whole_OPC	6.49	0.343	0.19	0.53748384988657	0.52
Pli	vDpp	6.14	0.343	0.19	0.53748384988657	0.52
Pli	vdVsx	5.39	0.343	0.19	0.53748384988657	0.52
Pli	Hbn_Opa_Slp	5.01	0.343	0.19	0.53748384988657	0.52
Pli	dDpp.dOptix	4.69	0.343	0.19	0.53748384988657	0.52
Pli	vdOptix	3.35	0.343	0.19	0.53748384988657	0.52
Pli	Opa_Erm	3.05	0.343	0.19	0.53748384988657	0.52
Pli	vdDpp	2.99	0.343	0.19	0.53748384988657	0.52
Pli	Slp_D	2.36	0.343	0.19	0.53748384988657	0.52
Pli	vOptix.vVsx	1.99	0.343	0.19	0.53748384988657	0.52
Pli	Erm_Ey	1.04	0.343	0.19	0.53748384988657	0.52
Pli	dDpp	0	0.343	0.19	0.53748384988657	0.52
Pli	vVsx	0	0.343	0.19	0.53748384988657	0.52
Pli	vVsx.dVsx.dOptix	0	0.343	0.19	0.53748384988657	0.52
Pli	vOptix.vVsx.dVsx	0	0.343	0.19	0.53748384988657	0.52
Pli	dOptix	-1.19	0.343	0.19	0.53748384988657	0.52
Pli	vOptix	-3.31	0.343	0.19	0.53748384988657	0.52
Pli	dVsx	-3.88	0.343	0.19	0.53748384988657	0.52
Pli	vdDpp.vdOptix	-3.97	0.343	0.19	0.53748384988657	0.52
Pli	vdOptix.vdVsx	-4.23	0.343	0.19	0.53748384988657	0.52
Pli	Hth_Opa	-5.41	0.343	0.19	0.53748384988657	0.52
Pli	D_BarHI	-6.27	0.343	0.19	0.53748384988657	0.52
Pli	Ey_Hbn	-6.59	0.343	0.19	0.53748384988657	0.52
Pli	vDpp.vOptix	-6.81	0.343	0.19	0.53748384988657	0.52
Pli	dOptix.dVsx	-9.02	0.343	0.19	0.53748384988657	0.52
sba	Slp_D	8.04	0.129	-0.35	-0.0666666666666667	0.7
sba	vdOptix.vdVsx	7.29	0.129	-0.35	-0.0666666666666667	0.7
sba	Ey_Hbn	4.2	0.129	-0.35	-0.0666666666666667	0.7
sba	D_BarHI	3.3	0.129	-0.35	-0.0666666666666667	0.7
sba	vdOptix	2.67	0.129	-0.35	-0.0666666666666667	0.7
sba	dOptix	1.79	0.129	-0.35	-0.0666666666666667	0.7
sba	vOptix.vVsx	1.71	0.129	-0.35	-0.0666666666666667	0.7
sba	Erm_Ey	1.35	0.129	-0.35	-0.0666666666666667	0.7
sba	dDpp	0.82	0.129	-0.35	-0.0666666666666667	0.7
sba	vdDpp.vdOptix	0.42	0.129	-0.35	-0.0666666666666667	0.7
sba	vDpp	0	0.129	-0.35	-0.0666666666666667	0.7
sba	vVsx	0	0.129	-0.35	-0.0666666666666667	0.7
sba	vVsx.dVsx.dOptix	0	0.129	-0.35	-0.0666666666666667	0.7
sba	vOptix.vVsx.dVsx	0	0.129	-0.35	-0.0666666666666667	0.7
sba	Hth_Opa	-0.31	0.129	-0.35	-0.0666666666666667	0.7
sba	whole_OPC	-1.86	0.129	-0.35	-0.0666666666666667	0.7
sba	dOptix.dVsx	-2.4	0.129	-0.35	-0.0666666666666667	0.7
sba	Hbn_Opa_Slp	-2.7	0.129	-0.35	-0.0666666666666667	0.7
sba	vOptix	-4.45	0.129	-0.35	-0.0666666666666667	0.7
sba	dVsx	-6.25	0.129	-0.35	-0.0666666666666667	0.7
sba	vdVsx	-6.26	0.129	-0.35	-0.0666666666666667	0.7
sba	Hth	-6.91	0.129	-0.35	-0.0666666666666667	0.7
sba	dDpp.dOptix	-8.72	0.129	-0.35	-0.0666666666666667	0.7
sba	vdDpp	-12.08	0.129	-0.35	-0.0666666666666667	0.7
sba	Opa_Erm	-12.34	0.129	-0.35	-0.0666666666666667	0.7
sba	vDpp.vOptix	-14.08	0.129	-0.35	-0.0666666666666667	0.7
Ndc1	vDpp.vOptix	13.27	0.043	-0.4	-0.0666666666666667	0.72
Ndc1	vOptix.vVsx	4.76	0.043	-0.4	-0.0666666666666667	0.72
Ndc1	Erm_Ey	2.65	0.043	-0.4	-0.0666666666666667	0.72
Ndc1	Hth_Opa	2.29	0.043	-0.4	-0.0666666666666667	0.72
Ndc1	vDpp	0	0.043	-0.4	-0.0666666666666667	0.72
Ndc1	dDpp	0	0.043	-0.4	-0.0666666666666667	0.72
Ndc1	vVsx	0	0.043	-0.4	-0.0666666666666667	0.72
Ndc1	vVsx.dVsx.dOptix	0	0.043	-0.4	-0.0666666666666667	0.72
Ndc1	vOptix.vVsx.dVsx	0	0.043	-0.4	-0.0666666666666667	0.72
Ndc1	Ey_Hbn	-0.7	0.043	-0.4	-0.0666666666666667	0.72
Ndc1	vdOptix	-0.88	0.043	-0.4	-0.0666666666666667	0.72
Ndc1	vdVsx	-1.32	0.043	-0.4	-0.0666666666666667	0.72
Ndc1	vdDpp.vdOptix	-2.27	0.043	-0.4	-0.0666666666666667	0.72
Ndc1	dOptix.dVsx	-2.87	0.043	-0.4	-0.0666666666666667	0.72
Ndc1	D_BarHI	-4.51	0.043	-0.4	-0.0666666666666667	0.72
Ndc1	vdOptix.vdVsx	-4.58	0.043	-0.4	-0.0666666666666667	0.72
Ndc1	Hth	-5.32	0.043	-0.4	-0.0666666666666667	0.72
Ndc1	dOptix	-5.48	0.043	-0.4	-0.0666666666666667	0.72
Ndc1	whole_OPC	-5.62	0.043	-0.4	-0.0666666666666667	0.72
Ndc1	dDpp.dOptix	-5.99	0.043	-0.4	-0.0666666666666667	0.72
Ndc1	dVsx	-6.49	0.043	-0.4	-0.0666666666666667	0.72
Ndc1	Hbn_Opa_Slp	-6.69	0.043	-0.4	-0.0666666666666667	0.72
Ndc1	vdDpp	-7.14	0.043	-0.4	-0.0666666666666667	0.72
Ndc1	Opa_Erm	-7.58	0.043	-0.4	-0.0666666666666667	0.72
Ndc1	Slp_D	-14.65	0.043	-0.4	-0.0666666666666667	0.72
Ndc1	vOptix	-15.27	0.043	-0.4	-0.0666666666666667	0.72
CG31142	vdVsx	7.48	0.146	0.12	0.367058489524401	0.84
CG31142	vDpp	7.02	0.146	0.12	0.367058489524401	0.84
CG31142	vdDpp	4.95	0.146	0.12	0.367058489524401	0.84
CG31142	Ey_Hbn	4.73	0.146	0.12	0.367058489524401	0.84
CG31142	dVsx	4.08	0.146	0.12	0.367058489524401	0.84
CG31142	Hth	3.53	0.146	0.12	0.367058489524401	0.84
CG31142	vOptix	3.21	0.146	0.12	0.367058489524401	0.84
CG31142	dDpp.dOptix	1.35	0.146	0.12	0.367058489524401	0.84
CG31142	vOptix.vVsx	0.34	0.146	0.12	0.367058489524401	0.84
CG31142	dDpp	0	0.146	0.12	0.367058489524401	0.84
CG31142	vVsx	0	0.146	0.12	0.367058489524401	0.84
CG31142	vVsx.dVsx.dOptix	0	0.146	0.12	0.367058489524401	0.84
CG31142	vOptix.vVsx.dVsx	0	0.146	0.12	0.367058489524401	0.84
CG31142	Erm_Ey	-1.1	0.146	0.12	0.367058489524401	0.84
CG31142	Hbn_Opa_Slp	-1.14	0.146	0.12	0.367058489524401	0.84
CG31142	vdDpp.vdOptix	-1.3	0.146	0.12	0.367058489524401	0.84
CG31142	vdOptix	-1.63	0.146	0.12	0.367058489524401	0.84
CG31142	vdOptix.vdVsx	-1.91	0.146	0.12	0.367058489524401	0.84
CG31142	whole_OPC	-3.25	0.146	0.12	0.367058489524401	0.84
CG31142	Hth_Opa	-3.97	0.146	0.12	0.367058489524401	0.84
CG31142	Opa_Erm	-4.58	0.146	0.12	0.367058489524401	0.84
CG31142	vDpp.vOptix	-6.41	0.146	0.12	0.367058489524401	0.84
CG31142	dOptix.dVsx	-6.84	0.146	0.12	0.367058489524401	0.84
CG31142	Slp_D	-6.95	0.146	0.12	0.367058489524401	0.84
CG31142	D_BarHI	-9.04	0.146	0.12	0.367058489524401	0.84
CG31142	dOptix	-13.74	0.146	0.12	0.367058489524401	0.84
CG13604	vdDpp	17.11	0.108	0.18	0.174077655955698	0.35
CG13604	vOptix	7	0.108	0.18	0.174077655955698	0.35
CG13604	Hth_Opa	5.59	0.108	0.18	0.174077655955698	0.35
CG13604	dOptix.dVsx	3.81	0.108	0.18	0.174077655955698	0.35
CG13604	whole_OPC	2.45	0.108	0.18	0.174077655955698	0.35
CG13604	vdDpp.vdOptix	1.59	0.108	0.18	0.174077655955698	0.35
CG13604	D_BarHI	1.11	0.108	0.18	0.174077655955698	0.35
CG13604	Opa_Erm	0.55	0.108	0.18	0.174077655955698	0.35
CG13604	Erm_Ey	0.52	0.108	0.18	0.174077655955698	0.35
CG13604	vdOptix	0	0.108	0.18	0.174077655955698	0.35
CG13604	vVsx	0	0.108	0.18	0.174077655955698	0.35
CG13604	vVsx.dVsx.dOptix	0	0.108	0.18	0.174077655955698	0.35
CG13604	vOptix.vVsx.dVsx	0	0.108	0.18	0.174077655955698	0.35
CG13604	vOptix.vVsx	-0.23	0.108	0.18	0.174077655955698	0.35
CG13604	Hbn_Opa_Slp	-0.85	0.108	0.18	0.174077655955698	0.35
CG13604	dVsx	-1.05	0.108	0.18	0.174077655955698	0.35
CG13604	vdOptix.vdVsx	-1.22	0.108	0.18	0.174077655955698	0.35
CG13604	vDpp	-1.81	0.108	0.18	0.174077655955698	0.35
CG13604	Slp_D	-2.6	0.108	0.18	0.174077655955698	0.35
CG13604	vdVsx	-2.76	0.108	0.18	0.174077655955698	0.35
CG13604	Hth	-3.82	0.108	0.18	0.174077655955698	0.35
CG13604	Ey_Hbn	-4.92	0.108	0.18	0.174077655955698	0.35
CG13604	dOptix	-5.89	0.108	0.18	0.174077655955698	0.35
CG13604	dDpp.dOptix	-8.78	0.108	0.18	0.174077655955698	0.35
CG13604	dDpp	-11.24	0.108	0.18	0.174077655955698	0.35
CG13604	vDpp.vOptix	-13.32	0.108	0.18	0.174077655955698	0.35
CG5986	vdDpp	7.64	0.199	-0.23	0.142857142857143	0.21
CG5986	vOptix.vVsx	4.01	0.199	-0.23	0.142857142857143	0.21
CG5986	Erm_Ey	3.09	0.199	-0.23	0.142857142857143	0.21
CG5986	Ey_Hbn	2.95	0.199	-0.23	0.142857142857143	0.21
CG5986	vdOptix.vdVsx	2.88	0.199	-0.23	0.142857142857143	0.21
CG5986	dOptix.dVsx	2.37	0.199	-0.23	0.142857142857143	0.21
CG5986	vdOptix	1.23	0.199	-0.23	0.142857142857143	0.21
CG5986	whole_OPC	1.08	0.199	-0.23	0.142857142857143	0.21
CG5986	vDpp	0	0.199	-0.23	0.142857142857143	0.21
CG5986	dDpp	0	0.199	-0.23	0.142857142857143	0.21
CG5986	vVsx	0	0.199	-0.23	0.142857142857143	0.21
CG5986	vVsx.dVsx.dOptix	0	0.199	-0.23	0.142857142857143	0.21
CG5986	vOptix.vVsx.dVsx	0	0.199	-0.23	0.142857142857143	0.21
CG5986	vdVsx	-0.22	0.199	-0.23	0.142857142857143	0.21
CG5986	Slp_D	-0.45	0.199	-0.23	0.142857142857143	0.21
CG5986	dVsx	-0.54	0.199	-0.23	0.142857142857143	0.21
CG5986	D_BarHI	-2.21	0.199	-0.23	0.142857142857143	0.21
CG5986	vDpp.vOptix	-2.48	0.199	-0.23	0.142857142857143	0.21
CG5986	Hbn_Opa_Slp	-3.1	0.199	-0.23	0.142857142857143	0.21
CG5986	Opa_Erm	-4.08	0.199	-0.23	0.142857142857143	0.21
CG5986	Hth_Opa	-5.22	0.199	-0.23	0.142857142857143	0.21
CG5986	vdDpp.vdOptix	-7.69	0.199	-0.23	0.142857142857143	0.21
CG5986	vOptix	-7.74	0.199	-0.23	0.142857142857143	0.21
CG5986	dOptix	-10.1	0.199	-0.23	0.142857142857143	0.21
CG5986	Hth	-11.07	0.199	-0.23	0.142857142857143	0.21
CG5986	dDpp.dOptix	-12.68	0.199	-0.23	0.142857142857143	0.21
Atg6	dVsx	11.23	0.105	0.28	1	0.81
Atg6	vOptix.vVsx	5.65	0.105	0.28	1	0.81
Atg6	Hth	4.73	0.105	0.28	1	0.81
Atg6	Ey_Hbn	4.43	0.105	0.28	1	0.81
Atg6	Erm_Ey	2.2	0.105	0.28	1	0.81
Atg6	vdDpp	2.2	0.105	0.28	1	0.81
Atg6	vDpp.vOptix	1.89	0.105	0.28	1	0.81
Atg6	whole_OPC	1.77	0.105	0.28	1	0.81
Atg6	Hbn_Opa_Slp	0.11	0.105	0.28	1	0.81
Atg6	vVsx	0	0.105	0.28	1	0.81
Atg6	vVsx.dVsx.dOptix	0	0.105	0.28	1	0.81
Atg6	vOptix.vVsx.dVsx	0	0.105	0.28	1	0.81
Atg6	vOptix	-0.15	0.105	0.28	1	0.81
Atg6	vdDpp.vdOptix	-0.47	0.105	0.28	1	0.81
Atg6	D_BarHI	-0.62	0.105	0.28	1	0.81
Atg6	Hth_Opa	-1.72	0.105	0.28	1	0.81
Atg6	Slp_D	-2.15	0.105	0.28	1	0.81
Atg6	vdOptix.vdVsx	-2.32	0.105	0.28	1	0.81
Atg6	vDpp	-4.97	0.105	0.28	1	0.81
Atg6	vdOptix	-5.03	0.105	0.28	1	0.81
Atg6	dDpp.dOptix	-6.34	0.105	0.28	1	0.81
Atg6	vdVsx	-9.34	0.105	0.28	1	0.81
Atg6	dOptix.dVsx	-9.9	0.105	0.28	1	0.81
Atg6	Opa_Erm	-11.18	0.105	0.28	1	0.81
Atg6	dDpp	-13.42	0.105	0.28	1	0.81
Atg6	dOptix	-14.72	0.105	0.28	1	0.81
CG5991	Ey_Hbn	10.89	0.109	-0.09	0.683130051063973	0.51
CG5991	dOptix.dVsx	9.52	0.109	-0.09	0.683130051063973	0.51
CG5991	Hbn_Opa_Slp	7.72	0.109	-0.09	0.683130051063973	0.51
CG5991	Slp_D	6.81	0.109	-0.09	0.683130051063973	0.51
CG5991	vdDpp.vdOptix	6.45	0.109	-0.09	0.683130051063973	0.51
CG5991	D_BarHI	3.26	0.109	-0.09	0.683130051063973	0.51
CG5991	Erm_Ey	3.18	0.109	-0.09	0.683130051063973	0.51
CG5991	dOptix	3.17	0.109	-0.09	0.683130051063973	0.51
CG5991	whole_OPC	1.2	0.109	-0.09	0.683130051063973	0.51
CG5991	Hth	0.41	0.109	-0.09	0.683130051063973	0.51
CG5991	dDpp	0	0.109	-0.09	0.683130051063973	0.51
CG5991	vVsx	0	0.109	-0.09	0.683130051063973	0.51
CG5991	vVsx.dVsx.dOptix	0	0.109	-0.09	0.683130051063973	0.51
CG5991	vOptix.vVsx.dVsx	0	0.109	-0.09	0.683130051063973	0.51
CG5991	vdOptix	-0.36	0.109	-0.09	0.683130051063973	0.51
CG5991	vdOptix.vdVsx	-1.34	0.109	-0.09	0.683130051063973	0.51
CG5991	vOptix.vVsx	-1.95	0.109	-0.09	0.683130051063973	0.51
CG5991	vdDpp	-3.96	0.109	-0.09	0.683130051063973	0.51
CG5991	vDpp.vOptix	-4.41	0.109	-0.09	0.683130051063973	0.51
CG5991	Hth_Opa	-4.63	0.109	-0.09	0.683130051063973	0.51
CG5991	vDpp	-4.99	0.109	-0.09	0.683130051063973	0.51
CG5991	vOptix	-5.69	0.109	-0.09	0.683130051063973	0.51
CG5991	dVsx	-7.56	0.109	-0.09	0.683130051063973	0.51
CG5991	vdVsx	-7.83	0.109	-0.09	0.683130051063973	0.51
CG5991	dDpp.dOptix	-8.09	0.109	-0.09	0.683130051063973	0.51
CG5991	Opa_Erm	-10.77	0.109	-0.09	0.683130051063973	0.51
Hsp68	vdDpp	19.26	0.43	0.46	0.382970843102535	0.49
Hsp68	dVsx	6.77	0.43	0.46	0.382970843102535	0.49
Hsp68	Hth	5.64	0.43	0.46	0.382970843102535	0.49
Hsp68	vdVsx	5.54	0.43	0.46	0.382970843102535	0.49
Hsp68	D_BarHI	4.27	0.43	0.46	0.382970843102535	0.49
Hsp68	vdOptix	2.22	0.43	0.46	0.382970843102535	0.49
Hsp68	Slp_D	0.87	0.43	0.46	0.382970843102535	0.49
Hsp68	Hbn_Opa_Slp	0.51	0.43	0.46	0.382970843102535	0.49
Hsp68	vOptix	0.46	0.43	0.46	0.382970843102535	0.49
Hsp68	vdDpp.vdOptix	0.09	0.43	0.46	0.382970843102535	0.49
Hsp68	vDpp	0	0.43	0.46	0.382970843102535	0.49
Hsp68	dDpp	0	0.43	0.46	0.382970843102535	0.49
Hsp68	vdOptix.vdVsx	0	0.43	0.46	0.382970843102535	0.49
Hsp68	vVsx	0	0.43	0.46	0.382970843102535	0.49
Hsp68	vVsx.dVsx.dOptix	0	0.43	0.46	0.382970843102535	0.49
Hsp68	vOptix.vVsx.dVsx	0	0.43	0.46	0.382970843102535	0.49
Hsp68	Opa_Erm	-1.37	0.43	0.46	0.382970843102535	0.49
Hsp68	whole_OPC	-2.87	0.43	0.46	0.382970843102535	0.49
Hsp68	Ey_Hbn	-2.87	0.43	0.46	0.382970843102535	0.49
Hsp68	dDpp.dOptix	-4	0.43	0.46	0.382970843102535	0.49
Hsp68	dOptix	-5.44	0.43	0.46	0.382970843102535	0.49
Hsp68	vOptix.vVsx	-5.77	0.43	0.46	0.382970843102535	0.49
Hsp68	vDpp.vOptix	-6.69	0.43	0.46	0.382970843102535	0.49
Hsp68	dOptix.dVsx	-6.91	0.43	0.46	0.382970843102535	0.49
Hsp68	Hth_Opa	-6.92	0.43	0.46	0.382970843102535	0.49
Hsp68	Erm_Ey	-9.42	0.43	0.46	0.382970843102535	0.49
CG5463	Erm_Ey	17.36	0.094	0.28	0.258198889747161	0.31
CG5463	whole_OPC	5.68	0.094	0.28	0.258198889747161	0.31
CG5463	Hth_Opa	4.69	0.094	0.28	0.258198889747161	0.31
CG5463	Hth	4.58	0.094	0.28	0.258198889747161	0.31
CG5463	dOptix.dVsx	4.1	0.094	0.28	0.258198889747161	0.31
CG5463	dOptix	3.57	0.094	0.28	0.258198889747161	0.31
CG5463	vdOptix.vdVsx	3.5	0.094	0.28	0.258198889747161	0.31
CG5463	vdDpp.vdOptix	2.45	0.094	0.28	0.258198889747161	0.31
CG5463	vdOptix	2.25	0.094	0.28	0.258198889747161	0.31
CG5463	vdVsx	2.02	0.094	0.28	0.258198889747161	0.31
CG5463	Hbn_Opa_Slp	1.95	0.094	0.28	0.258198889747161	0.31
CG5463	vOptix.vVsx	1.8	0.094	0.28	0.258198889747161	0.31
CG5463	vVsx	0	0.094	0.28	0.258198889747161	0.31
CG5463	vVsx.dVsx.dOptix	0	0.094	0.28	0.258198889747161	0.31
CG5463	vOptix.vVsx.dVsx	0	0.094	0.28	0.258198889747161	0.31
CG5463	Opa_Erm	-0.09	0.094	0.28	0.258198889747161	0.31
CG5463	Ey_Hbn	-0.95	0.094	0.28	0.258198889747161	0.31
CG5463	Slp_D	-1.02	0.094	0.28	0.258198889747161	0.31
CG5463	D_BarHI	-1.15	0.094	0.28	0.258198889747161	0.31
CG5463	vDpp.vOptix	-2.16	0.094	0.28	0.258198889747161	0.31
CG5463	vDpp	-2.9	0.094	0.28	0.258198889747161	0.31
CG5463	dDpp	-2.91	0.094	0.28	0.258198889747161	0.31
CG5463	vdDpp	-3	0.094	0.28	0.258198889747161	0.31
CG5463	vOptix	-3.54	0.094	0.28	0.258198889747161	0.31
CG5463	dVsx	-4.3	0.094	0.28	0.258198889747161	0.31
CG5463	dDpp.dOptix	-8.27	0.094	0.28	0.258198889747161	0.31
Tsc1	Opa_Erm	7.3	0.079	-0.11	-0.0666666666666667	0.98
Tsc1	vDpp.vOptix	6	0.079	-0.11	-0.0666666666666667	0.98
Tsc1	vdOptix.vdVsx	4.6	0.079	-0.11	-0.0666666666666667	0.98
Tsc1	vOptix	2.05	0.079	-0.11	-0.0666666666666667	0.98
Tsc1	vOptix.vVsx	1.77	0.079	-0.11	-0.0666666666666667	0.98
Tsc1	Hbn_Opa_Slp	1.67	0.079	-0.11	-0.0666666666666667	0.98
Tsc1	dVsx	0.04	0.079	-0.11	-0.0666666666666667	0.98
Tsc1	vDpp	0	0.079	-0.11	-0.0666666666666667	0.98
Tsc1	dDpp	0	0.079	-0.11	-0.0666666666666667	0.98
Tsc1	vVsx	0	0.079	-0.11	-0.0666666666666667	0.98
Tsc1	vVsx.dVsx.dOptix	0	0.079	-0.11	-0.0666666666666667	0.98
Tsc1	vOptix.vVsx.dVsx	0	0.079	-0.11	-0.0666666666666667	0.98
Tsc1	dOptix.dVsx	-0.38	0.079	-0.11	-0.0666666666666667	0.98
Tsc1	Slp_D	-1.35	0.079	-0.11	-0.0666666666666667	0.98
Tsc1	whole_OPC	-1.72	0.079	-0.11	-0.0666666666666667	0.98
Tsc1	Hth_Opa	-2.55	0.079	-0.11	-0.0666666666666667	0.98
Tsc1	Erm_Ey	-3.06	0.079	-0.11	-0.0666666666666667	0.98
Tsc1	dDpp.dOptix	-3.14	0.079	-0.11	-0.0666666666666667	0.98
Tsc1	Ey_Hbn	-3.17	0.079	-0.11	-0.0666666666666667	0.98
Tsc1	vdDpp	-3.32	0.079	-0.11	-0.0666666666666667	0.98
Tsc1	D_BarHI	-3.64	0.079	-0.11	-0.0666666666666667	0.98
Tsc1	vdVsx	-4.48	0.079	-0.11	-0.0666666666666667	0.98
Tsc1	vdOptix	-4.72	0.079	-0.11	-0.0666666666666667	0.98
Tsc1	dOptix	-4.91	0.079	-0.11	-0.0666666666666667	0.98
Tsc1	vdDpp.vdOptix	-7.07	0.079	-0.11	-0.0666666666666667	0.98
Tsc1	Hth	-12.44	0.079	-0.11	-0.0666666666666667	0.98
Sec10	vdDpp	26.95	0.084	0.31	1	0.91
Sec10	Opa_Erm	14.76	0.084	0.31	1	0.91
Sec10	dVsx	14.5	0.084	0.31	1	0.91
Sec10	vdOptix	8.54	0.084	0.31	1	0.91
Sec10	Hth_Opa	2.05	0.084	0.31	1	0.91
Sec10	vOptix	1.93	0.084	0.31	1	0.91
Sec10	vDpp.vOptix	1.07	0.084	0.31	1	0.91
Sec10	vDpp	0.85	0.084	0.31	1	0.91
Sec10	Slp_D	0.82	0.084	0.31	1	0.91
Sec10	vOptix.vVsx	0.58	0.084	0.31	1	0.91
Sec10	Hbn_Opa_Slp	0.48	0.084	0.31	1	0.91
Sec10	dDpp	0	0.084	0.31	1	0.91
Sec10	dOptix	0	0.084	0.31	1	0.91
Sec10	vVsx	0	0.084	0.31	1	0.91
Sec10	vVsx.dVsx.dOptix	0	0.084	0.31	1	0.91
Sec10	vOptix.vVsx.dVsx	0	0.084	0.31	1	0.91
Sec10	whole_OPC	-0.11	0.084	0.31	1	0.91
Sec10	vdVsx	-0.15	0.084	0.31	1	0.91
Sec10	dDpp.dOptix	-1.2	0.084	0.31	1	0.91
Sec10	D_BarHI	-2.54	0.084	0.31	1	0.91
Sec10	vdOptix.vdVsx	-2.66	0.084	0.31	1	0.91
Sec10	Erm_Ey	-2.85	0.084	0.31	1	0.91
Sec10	dOptix.dVsx	-3.55	0.084	0.31	1	0.91
Sec10	Hth	-3.85	0.084	0.31	1	0.91
Sec10	vdDpp.vdOptix	-4.56	0.084	0.31	1	0.91
Sec10	Ey_Hbn	-5.45	0.084	0.31	1	0.91
CG6178	Opa_Erm	13.59	0.084	-0.29	0.0975900072948533	0.14
CG6178	Hbn_Opa_Slp	5.72	0.084	-0.29	0.0975900072948533	0.14
CG6178	dVsx	5.5	0.084	-0.29	0.0975900072948533	0.14
CG6178	vOptix.vVsx	5.1	0.084	-0.29	0.0975900072948533	0.14
CG6178	dDpp	4.65	0.084	-0.29	0.0975900072948533	0.14
CG6178	Ey_Hbn	3.36	0.084	-0.29	0.0975900072948533	0.14
CG6178	dOptix	2.34	0.084	-0.29	0.0975900072948533	0.14
CG6178	Hth_Opa	2.2	0.084	-0.29	0.0975900072948533	0.14
CG6178	vdOptix.vdVsx	1.99	0.084	-0.29	0.0975900072948533	0.14
CG6178	vdOptix	0.5	0.084	-0.29	0.0975900072948533	0.14
CG6178	vdDpp	0.17	0.084	-0.29	0.0975900072948533	0.14
CG6178	vVsx	0	0.084	-0.29	0.0975900072948533	0.14
CG6178	vVsx.dVsx.dOptix	0	0.084	-0.29	0.0975900072948533	0.14
CG6178	vOptix.vVsx.dVsx	0	0.084	-0.29	0.0975900072948533	0.14
CG6178	D_BarHI	-0.08	0.084	-0.29	0.0975900072948533	0.14
CG6178	vdDpp.vdOptix	-0.43	0.084	-0.29	0.0975900072948533	0.14
CG6178	Erm_Ey	-1.57	0.084	-0.29	0.0975900072948533	0.14
CG6178	vDpp	-2.1	0.084	-0.29	0.0975900072948533	0.14
CG6178	whole_OPC	-2.72	0.084	-0.29	0.0975900072948533	0.14
CG6178	vdVsx	-2.79	0.084	-0.29	0.0975900072948533	0.14
CG6178	dDpp.dOptix	-3.01	0.084	-0.29	0.0975900072948533	0.14
CG6178	Hth	-5.7	0.084	-0.29	0.0975900072948533	0.14
CG6178	vDpp.vOptix	-6.91	0.084	-0.29	0.0975900072948533	0.14
CG6178	Slp_D	-7.65	0.084	-0.29	0.0975900072948533	0.14
CG6178	vOptix	-8.17	0.084	-0.29	0.0975900072948533	0.14
CG6178	dOptix.dVsx	-13.25	0.084	-0.29	0.0975900072948533	0.14
Myo95E	vDpp.vOptix	18.38	0.112	0.07	0.683130051063973	0.96
Myo95E	dDpp	12.15	0.112	0.07	0.683130051063973	0.96
Myo95E	dOptix	6.48	0.112	0.07	0.683130051063973	0.96
Myo95E	whole_OPC	6.45	0.112	0.07	0.683130051063973	0.96
Myo95E	vDpp	0	0.112	0.07	0.683130051063973	0.96
Myo95E	vdOptix	0	0.112	0.07	0.683130051063973	0.96
Myo95E	vVsx	0	0.112	0.07	0.683130051063973	0.96
Myo95E	vVsx.dVsx.dOptix	0	0.112	0.07	0.683130051063973	0.96
Myo95E	vOptix.vVsx.dVsx	0	0.112	0.07	0.683130051063973	0.96
Myo95E	Opa_Erm	0	0.112	0.07	0.683130051063973	0.96
Myo95E	vOptix.vVsx	-1.18	0.112	0.07	0.683130051063973	0.96
Myo95E	Slp_D	-1.38	0.112	0.07	0.683130051063973	0.96
Myo95E	dVsx	-1.8	0.112	0.07	0.683130051063973	0.96
Myo95E	Ey_Hbn	-1.8	0.112	0.07	0.683130051063973	0.96
Myo95E	D_BarHI	-2.27	0.112	0.07	0.683130051063973	0.96
Myo95E	vdOptix.vdVsx	-2.64	0.112	0.07	0.683130051063973	0.96
Myo95E	Erm_Ey	-2.86	0.112	0.07	0.683130051063973	0.96
Myo95E	Hth	-2.89	0.112	0.07	0.683130051063973	0.96
Myo95E	dOptix.dVsx	-3.49	0.112	0.07	0.683130051063973	0.96
Myo95E	vOptix	-3.57	0.112	0.07	0.683130051063973	0.96
Myo95E	vdDpp.vdOptix	-5.67	0.112	0.07	0.683130051063973	0.96
Myo95E	Hbn_Opa_Slp	-5.82	0.112	0.07	0.683130051063973	0.96
Myo95E	Hth_Opa	-6.32	0.112	0.07	0.683130051063973	0.96
Myo95E	dDpp.dOptix	-6.94	0.112	0.07	0.683130051063973	0.96
Myo95E	vdVsx	-7.76	0.112	0.07	0.683130051063973	0.96
Myo95E	vdDpp	-14.71	0.112	0.07	0.683130051063973	0.96
CG6182	dOptix.dVsx	18.02	0.093	-0.07	0.0666666666666667	0.01
CG6182	vdOptix	9.89	0.093	-0.07	0.0666666666666667	0.01
CG6182	Ey_Hbn	9.83	0.093	-0.07	0.0666666666666667	0.01
CG6182	vDpp	9.16	0.093	-0.07	0.0666666666666667	0.01
CG6182	Hth	8.65	0.093	-0.07	0.0666666666666667	0.01
CG6182	vOptix.vVsx	8.62	0.093	-0.07	0.0666666666666667	0.01
CG6182	Opa_Erm	7.49	0.093	-0.07	0.0666666666666667	0.01
CG6182	D_BarHI	4.76	0.093	-0.07	0.0666666666666667	0.01
CG6182	whole_OPC	4.02	0.093	-0.07	0.0666666666666667	0.01
CG6182	dDpp.dOptix	2.13	0.093	-0.07	0.0666666666666667	0.01
CG6182	Hth_Opa	1.33	0.093	-0.07	0.0666666666666667	0.01
CG6182	dDpp	0	0.093	-0.07	0.0666666666666667	0.01
CG6182	vVsx	0	0.093	-0.07	0.0666666666666667	0.01
CG6182	vVsx.dVsx.dOptix	0	0.093	-0.07	0.0666666666666667	0.01
CG6182	vOptix.vVsx.dVsx	0	0.093	-0.07	0.0666666666666667	0.01
CG6182	vdDpp.vdOptix	-1.09	0.093	-0.07	0.0666666666666667	0.01
CG6182	vdOptix.vdVsx	-1.28	0.093	-0.07	0.0666666666666667	0.01
CG6182	Hbn_Opa_Slp	-1.39	0.093	-0.07	0.0666666666666667	0.01
CG6182	dVsx	-1.92	0.093	-0.07	0.0666666666666667	0.01
CG6182	vDpp.vOptix	-3.05	0.093	-0.07	0.0666666666666667	0.01
CG6182	Slp_D	-3.15	0.093	-0.07	0.0666666666666667	0.01
CG6182	dOptix	-3.18	0.093	-0.07	0.0666666666666667	0.01
CG6182	vdDpp	-4.03	0.093	-0.07	0.0666666666666667	0.01
CG6182	vOptix	-4.09	0.093	-0.07	0.0666666666666667	0.01
CG6182	vdVsx	-5.11	0.093	-0.07	0.0666666666666667	0.01
CG6182	Erm_Ey	-8.08	0.093	-0.07	0.0666666666666667	0.01
CG5510	vdVsx	14.49	0.112	0	0.333333333333333	0.6
CG5510	vOptix.vVsx	9.99	0.112	0	0.333333333333333	0.6
CG5510	dOptix	6.18	0.112	0	0.333333333333333	0.6
CG5510	Opa_Erm	3.28	0.112	0	0.333333333333333	0.6
CG5510	dVsx	1.34	0.112	0	0.333333333333333	0.6
CG5510	vDpp	1.11	0.112	0	0.333333333333333	0.6
CG5510	Hth_Opa	0.46	0.112	0	0.333333333333333	0.6
CG5510	D_BarHI	0.34	0.112	0	0.333333333333333	0.6
CG5510	dDpp	0	0.112	0	0.333333333333333	0.6
CG5510	vVsx	0	0.112	0	0.333333333333333	0.6
CG5510	vVsx.dVsx.dOptix	0	0.112	0	0.333333333333333	0.6
CG5510	vOptix.vVsx.dVsx	0	0.112	0	0.333333333333333	0.6
CG5510	Slp_D	-1.63	0.112	0	0.333333333333333	0.6
CG5510	vdOptix	-1.66	0.112	0	0.333333333333333	0.6
CG5510	Erm_Ey	-1.67	0.112	0	0.333333333333333	0.6
CG5510	whole_OPC	-1.77	0.112	0	0.333333333333333	0.6
CG5510	Hbn_Opa_Slp	-1.85	0.112	0	0.333333333333333	0.6
CG5510	vDpp.vOptix	-2.13	0.112	0	0.333333333333333	0.6
CG5510	Ey_Hbn	-2.15	0.112	0	0.333333333333333	0.6
CG5510	vOptix	-2.25	0.112	0	0.333333333333333	0.6
CG5510	vdDpp.vdOptix	-2.95	0.112	0	0.333333333333333	0.6
CG5510	Hth	-3.45	0.112	0	0.333333333333333	0.6
CG5510	vdDpp	-3.59	0.112	0	0.333333333333333	0.6
CG5510	vdOptix.vdVsx	-5.94	0.112	0	0.333333333333333	0.6
CG5510	dOptix.dVsx	-9.48	0.112	0	0.333333333333333	0.6
CG5510	dDpp.dOptix	-9.72	0.112	0	0.333333333333333	0.6
jnj	Hth	13.11	0.087	-0.12	0.227710017021324	0.42
jnj	vDpp.vOptix	8.99	0.087	-0.12	0.227710017021324	0.42
jnj	Slp_D	7.91	0.087	-0.12	0.227710017021324	0.42
jnj	D_BarHI	7.04	0.087	-0.12	0.227710017021324	0.42
jnj	vdDpp.vdOptix	7.03	0.087	-0.12	0.227710017021324	0.42
jnj	Ey_Hbn	6.4	0.087	-0.12	0.227710017021324	0.42
jnj	vOptix.vVsx	5.43	0.087	-0.12	0.227710017021324	0.42
jnj	dDpp	4.99	0.087	-0.12	0.227710017021324	0.42
jnj	dOptix.dVsx	4.38	0.087	-0.12	0.227710017021324	0.42
jnj	dVsx	3.82	0.087	-0.12	0.227710017021324	0.42
jnj	Hbn_Opa_Slp	2.97	0.087	-0.12	0.227710017021324	0.42
jnj	vOptix	2.83	0.087	-0.12	0.227710017021324	0.42
jnj	dDpp.dOptix	2.77	0.087	-0.12	0.227710017021324	0.42
jnj	vdOptix.vdVsx	1.72	0.087	-0.12	0.227710017021324	0.42
jnj	dOptix	0.7	0.087	-0.12	0.227710017021324	0.42
jnj	vVsx	0	0.087	-0.12	0.227710017021324	0.42
jnj	vVsx.dVsx.dOptix	0	0.087	-0.12	0.227710017021324	0.42
jnj	vOptix.vVsx.dVsx	0	0.087	-0.12	0.227710017021324	0.42
jnj	Hth_Opa	-0.84	0.087	-0.12	0.227710017021324	0.42
jnj	whole_OPC	-1.38	0.087	-0.12	0.227710017021324	0.42
jnj	Opa_Erm	-2.96	0.087	-0.12	0.227710017021324	0.42
jnj	vdDpp	-4.28	0.087	-0.12	0.227710017021324	0.42
jnj	vdOptix	-5.57	0.087	-0.12	0.227710017021324	0.42
jnj	Erm_Ey	-6.82	0.087	-0.12	0.227710017021324	0.42
jnj	vDpp	-9.83	0.087	-0.12	0.227710017021324	0.42
jnj	vdVsx	-10.62	0.087	-0.12	0.227710017021324	0.42
CG13609	whole_OPC	11.48	0.062	0.21	0.333333333333333	0.58
CG13609	vdVsx	7.76	0.062	0.21	0.333333333333333	0.58
CG13609	Ey_Hbn	7.01	0.062	0.21	0.333333333333333	0.58
CG13609	dVsx	4.81	0.062	0.21	0.333333333333333	0.58
CG13609	dDpp	4.37	0.062	0.21	0.333333333333333	0.58
CG13609	dOptix	3.71	0.062	0.21	0.333333333333333	0.58
CG13609	vdOptix.vdVsx	2.65	0.062	0.21	0.333333333333333	0.58
CG13609	vdDpp	2.5	0.062	0.21	0.333333333333333	0.58
CG13609	Erm_Ey	2.14	0.062	0.21	0.333333333333333	0.58
CG13609	Opa_Erm	0.67	0.062	0.21	0.333333333333333	0.58
CG13609	vDpp	0	0.062	0.21	0.333333333333333	0.58
CG13609	vVsx	0	0.062	0.21	0.333333333333333	0.58
CG13609	vVsx.dVsx.dOptix	0	0.062	0.21	0.333333333333333	0.58
CG13609	vOptix.vVsx.dVsx	0	0.062	0.21	0.333333333333333	0.58
CG13609	vdOptix	-0.27	0.062	0.21	0.333333333333333	0.58
CG13609	vdDpp.vdOptix	-0.31	0.062	0.21	0.333333333333333	0.58
CG13609	dOptix.dVsx	-0.88	0.062	0.21	0.333333333333333	0.58
CG13609	vOptix	-2.79	0.062	0.21	0.333333333333333	0.58
CG13609	Slp_D	-3.44	0.062	0.21	0.333333333333333	0.58
CG13609	D_BarHI	-5.06	0.062	0.21	0.333333333333333	0.58
CG13609	Hth_Opa	-6.01	0.062	0.21	0.333333333333333	0.58
CG13609	Hbn_Opa_Slp	-6.8	0.062	0.21	0.333333333333333	0.58
CG13609	vDpp.vOptix	-10.79	0.062	0.21	0.333333333333333	0.58
CG13609	dDpp.dOptix	-10.84	0.062	0.21	0.333333333333333	0.58
CG13609	Hth	-11.06	0.062	0.21	0.333333333333333	0.58
CG13609	vOptix.vVsx	-11.71	0.062	0.21	0.333333333333333	0.58
CG5706	dDpp	19.57	0.08	0.24	0.382970843102535	0.47
CG5706	Opa_Erm	11.81	0.08	0.24	0.382970843102535	0.47
CG5706	vOptix.vVsx	9.25	0.08	0.24	0.382970843102535	0.47
CG5706	vdOptix.vdVsx	7.31	0.08	0.24	0.382970843102535	0.47
CG5706	dOptix	6.01	0.08	0.24	0.382970843102535	0.47
CG5706	dOptix.dVsx	2.67	0.08	0.24	0.382970843102535	0.47
CG5706	Hth_Opa	2.52	0.08	0.24	0.382970843102535	0.47
CG5706	vdDpp.vdOptix	2.31	0.08	0.24	0.382970843102535	0.47
CG5706	vdVsx	0.85	0.08	0.24	0.382970843102535	0.47
CG5706	Hbn_Opa_Slp	0.84	0.08	0.24	0.382970843102535	0.47
CG5706	vDpp	0.67	0.08	0.24	0.382970843102535	0.47
CG5706	vDpp.vOptix	0.61	0.08	0.24	0.382970843102535	0.47
CG5706	vOptix	0.2	0.08	0.24	0.382970843102535	0.47
CG5706	Hth	0.18	0.08	0.24	0.382970843102535	0.47
CG5706	vVsx	0	0.08	0.24	0.382970843102535	0.47
CG5706	vVsx.dVsx.dOptix	0	0.08	0.24	0.382970843102535	0.47
CG5706	vOptix.vVsx.dVsx	0	0.08	0.24	0.382970843102535	0.47
CG5706	Erm_Ey	-2.16	0.08	0.24	0.382970843102535	0.47
CG5706	dDpp.dOptix	-2.24	0.08	0.24	0.382970843102535	0.47
CG5706	vdOptix	-2.53	0.08	0.24	0.382970843102535	0.47
CG5706	Slp_D	-3.67	0.08	0.24	0.382970843102535	0.47
CG5706	vdDpp	-3.75	0.08	0.24	0.382970843102535	0.47
CG5706	whole_OPC	-3.95	0.08	0.24	0.382970843102535	0.47
CG5706	Ey_Hbn	-4.18	0.08	0.24	0.382970843102535	0.47
CG5706	D_BarHI	-6.55	0.08	0.24	0.382970843102535	0.47
CG5706	dVsx	-10.5	0.08	0.24	0.382970843102535	0.47
jar	Hth	26.73	0.195	-0.28	-0.0476190476190476	0.42
jar	vDpp.vOptix	18.7	0.195	-0.28	-0.0476190476190476	0.42
jar	vdDpp	8.52	0.195	-0.28	-0.0476190476190476	0.42
jar	Hbn_Opa_Slp	2.7	0.195	-0.28	-0.0476190476190476	0.42
jar	dOptix.dVsx	2.26	0.195	-0.28	-0.0476190476190476	0.42
jar	Opa_Erm	1.62	0.195	-0.28	-0.0476190476190476	0.42
jar	whole_OPC	1.6	0.195	-0.28	-0.0476190476190476	0.42
jar	vOptix.vVsx	1.14	0.195	-0.28	-0.0476190476190476	0.42
jar	dOptix	0.89	0.195	-0.28	-0.0476190476190476	0.42
jar	Ey_Hbn	0.72	0.195	-0.28	-0.0476190476190476	0.42
jar	vDpp	0	0.195	-0.28	-0.0476190476190476	0.42
jar	dDpp	0	0.195	-0.28	-0.0476190476190476	0.42
jar	vVsx	0	0.195	-0.28	-0.0476190476190476	0.42
jar	vVsx.dVsx.dOptix	0	0.195	-0.28	-0.0476190476190476	0.42
jar	vOptix.vVsx.dVsx	0	0.195	-0.28	-0.0476190476190476	0.42
jar	vdOptix	-0.15	0.195	-0.28	-0.0476190476190476	0.42
jar	vdDpp.vdOptix	-0.59	0.195	-0.28	-0.0476190476190476	0.42
jar	Erm_Ey	-1.99	0.195	-0.28	-0.0476190476190476	0.42
jar	vOptix	-3.25	0.195	-0.28	-0.0476190476190476	0.42
jar	D_BarHI	-3.78	0.195	-0.28	-0.0476190476190476	0.42
jar	Slp_D	-4.61	0.195	-0.28	-0.0476190476190476	0.42
jar	vdVsx	-4.94	0.195	-0.28	-0.0476190476190476	0.42
jar	vdOptix.vdVsx	-5.1	0.195	-0.28	-0.0476190476190476	0.42
jar	dDpp.dOptix	-6.71	0.195	-0.28	-0.0476190476190476	0.42
jar	Hth_Opa	-6.86	0.195	-0.28	-0.0476190476190476	0.42
jar	dVsx	-9.66	0.195	-0.28	-0.0476190476190476	0.42
Nab2	dVsx	14.92	0.073	0.1	0.382970843102535	0.9
Nab2	Hth	8.54	0.073	0.1	0.382970843102535	0.9
Nab2	vdDpp	5.65	0.073	0.1	0.382970843102535	0.9
Nab2	Slp_D	4.59	0.073	0.1	0.382970843102535	0.9
Nab2	Hth_Opa	3.58	0.073	0.1	0.382970843102535	0.9
Nab2	Erm_Ey	3.36	0.073	0.1	0.382970843102535	0.9
Nab2	whole_OPC	2.79	0.073	0.1	0.382970843102535	0.9
Nab2	Ey_Hbn	2.35	0.073	0.1	0.382970843102535	0.9
Nab2	vdOptix.vdVsx	0.38	0.073	0.1	0.382970843102535	0.9
Nab2	vdOptix	0.15	0.073	0.1	0.382970843102535	0.9
Nab2	dDpp	0	0.073	0.1	0.382970843102535	0.9
Nab2	vVsx	0	0.073	0.1	0.382970843102535	0.9
Nab2	vVsx.dVsx.dOptix	0	0.073	0.1	0.382970843102535	0.9
Nab2	vOptix.vVsx.dVsx	0	0.073	0.1	0.382970843102535	0.9
Nab2	Hbn_Opa_Slp	-0.17	0.073	0.1	0.382970843102535	0.9
Nab2	vDpp	-0.42	0.073	0.1	0.382970843102535	0.9
Nab2	vOptix.vVsx	-2.01	0.073	0.1	0.382970843102535	0.9
Nab2	vOptix	-2.02	0.073	0.1	0.382970843102535	0.9
Nab2	vdVsx	-2.02	0.073	0.1	0.382970843102535	0.9
Nab2	D_BarHI	-2.52	0.073	0.1	0.382970843102535	0.9
Nab2	dOptix.dVsx	-3.79	0.073	0.1	0.382970843102535	0.9
Nab2	dDpp.dOptix	-3.79	0.073	0.1	0.382970843102535	0.9
Nab2	vdDpp.vdOptix	-4.31	0.073	0.1	0.382970843102535	0.9
Nab2	dOptix	-5.51	0.073	0.1	0.382970843102535	0.9
Nab2	vDpp.vOptix	-13.73	0.073	0.1	0.382970843102535	0.9
Nab2	Opa_Erm	-15.22	0.073	0.1	0.382970843102535	0.9
Dis3	Hth	8.89	0.077	0.07	0.124034734589208	0.11
Dis3	dVsx	7.68	0.077	0.07	0.124034734589208	0.11
Dis3	vdOptix.vdVsx	6.59	0.077	0.07	0.124034734589208	0.11
Dis3	D_BarHI	6.05	0.077	0.07	0.124034734589208	0.11
Dis3	vDpp.vOptix	5.46	0.077	0.07	0.124034734589208	0.11
Dis3	Hth_Opa	3.99	0.077	0.07	0.124034734589208	0.11
Dis3	vDpp	2.08	0.077	0.07	0.124034734589208	0.11
Dis3	dDpp	0	0.077	0.07	0.124034734589208	0.11
Dis3	vVsx	0	0.077	0.07	0.124034734589208	0.11
Dis3	vVsx.dVsx.dOptix	0	0.077	0.07	0.124034734589208	0.11
Dis3	vOptix.vVsx.dVsx	0	0.077	0.07	0.124034734589208	0.11
Dis3	dOptix	-0.23	0.077	0.07	0.124034734589208	0.11
Dis3	Erm_Ey	-0.31	0.077	0.07	0.124034734589208	0.11
Dis3	whole_OPC	-0.37	0.077	0.07	0.124034734589208	0.11
Dis3	Opa_Erm	-1.63	0.077	0.07	0.124034734589208	0.11
Dis3	vOptix.vVsx	-2.36	0.077	0.07	0.124034734589208	0.11
Dis3	Slp_D	-2.95	0.077	0.07	0.124034734589208	0.11
Dis3	vdOptix	-4	0.077	0.07	0.124034734589208	0.11
Dis3	dDpp.dOptix	-4.72	0.077	0.07	0.124034734589208	0.11
Dis3	Hbn_Opa_Slp	-5.37	0.077	0.07	0.124034734589208	0.11
Dis3	vdVsx	-5.54	0.077	0.07	0.124034734589208	0.11
Dis3	Ey_Hbn	-6.04	0.077	0.07	0.124034734589208	0.11
Dis3	vdDpp.vdOptix	-6.35	0.077	0.07	0.124034734589208	0.11
Dis3	vdDpp	-6.75	0.077	0.07	0.124034734589208	0.11
Dis3	vOptix	-9	0.077	0.07	0.124034734589208	0.11
Dis3	dOptix.dVsx	-10.15	0.077	0.07	0.124034734589208	0.11
Golgin84	Ey_Hbn	12.89	0.079	0.19	0.29277002188456	0.78
Golgin84	whole_OPC	7.52	0.079	0.19	0.29277002188456	0.78
Golgin84	Hth	6.02	0.079	0.19	0.29277002188456	0.78
Golgin84	vdOptix.vdVsx	4.87	0.079	0.19	0.29277002188456	0.78
Golgin84	Slp_D	4.55	0.079	0.19	0.29277002188456	0.78
Golgin84	Hbn_Opa_Slp	3.11	0.079	0.19	0.29277002188456	0.78
Golgin84	D_BarHI	2.3	0.079	0.19	0.29277002188456	0.78
Golgin84	dOptix.dVsx	0.66	0.079	0.19	0.29277002188456	0.78
Golgin84	vdDpp	0.5	0.079	0.19	0.29277002188456	0.78
Golgin84	Erm_Ey	0.2	0.079	0.19	0.29277002188456	0.78
Golgin84	Opa_Erm	0.01	0.079	0.19	0.29277002188456	0.78
Golgin84	vVsx	0	0.079	0.19	0.29277002188456	0.78
Golgin84	vVsx.dVsx.dOptix	0	0.079	0.19	0.29277002188456	0.78
Golgin84	vOptix.vVsx.dVsx	0	0.079	0.19	0.29277002188456	0.78
Golgin84	dVsx	-0.07	0.079	0.19	0.29277002188456	0.78
Golgin84	vdVsx	-1.09	0.079	0.19	0.29277002188456	0.78
Golgin84	vdDpp.vdOptix	-1.28	0.079	0.19	0.29277002188456	0.78
Golgin84	vDpp	-1.82	0.079	0.19	0.29277002188456	0.78
Golgin84	Hth_Opa	-2.75	0.079	0.19	0.29277002188456	0.78
Golgin84	dDpp.dOptix	-3.82	0.079	0.19	0.29277002188456	0.78
Golgin84	vOptix.vVsx	-4.34	0.079	0.19	0.29277002188456	0.78
Golgin84	vDpp.vOptix	-4.67	0.079	0.19	0.29277002188456	0.78
Golgin84	vOptix	-5.56	0.079	0.19	0.29277002188456	0.78
Golgin84	vdOptix	-7.03	0.079	0.19	0.29277002188456	0.78
Golgin84	dDpp	-7.47	0.079	0.19	0.29277002188456	0.78
Golgin84	dOptix	-10.14	0.079	0.19	0.29277002188456	0.78
CG18528	dVsx	9.15	0.056	-0.07	0.174077655955698	0.17
CG18528	whole_OPC	8.65	0.056	-0.07	0.174077655955698	0.17
CG18528	Slp_D	6.36	0.056	-0.07	0.174077655955698	0.17
CG18528	Hth_Opa	4.1	0.056	-0.07	0.174077655955698	0.17
CG18528	dDpp	1.37	0.056	-0.07	0.174077655955698	0.17
CG18528	dDpp.dOptix	0.52	0.056	-0.07	0.174077655955698	0.17
CG18528	vDpp	0	0.056	-0.07	0.174077655955698	0.17
CG18528	vVsx	0	0.056	-0.07	0.174077655955698	0.17
CG18528	vVsx.dVsx.dOptix	0	0.056	-0.07	0.174077655955698	0.17
CG18528	vOptix.vVsx.dVsx	0	0.056	-0.07	0.174077655955698	0.17
CG18528	vOptix.vVsx	-0.39	0.056	-0.07	0.174077655955698	0.17
CG18528	vdOptix.vdVsx	-0.62	0.056	-0.07	0.174077655955698	0.17
CG18528	vdDpp.vdOptix	-0.76	0.056	-0.07	0.174077655955698	0.17
CG18528	dOptix	-1.56	0.056	-0.07	0.174077655955698	0.17
CG18528	Hth	-2.67	0.056	-0.07	0.174077655955698	0.17
CG18528	Ey_Hbn	-3.64	0.056	-0.07	0.174077655955698	0.17
CG18528	Erm_Ey	-4.88	0.056	-0.07	0.174077655955698	0.17
CG18528	dOptix.dVsx	-5.38	0.056	-0.07	0.174077655955698	0.17
CG18528	D_BarHI	-5.91	0.056	-0.07	0.174077655955698	0.17
CG18528	vdDpp	-7.96	0.056	-0.07	0.174077655955698	0.17
CG18528	Hbn_Opa_Slp	-7.98	0.056	-0.07	0.174077655955698	0.17
CG18528	vOptix	-9.19	0.056	-0.07	0.174077655955698	0.17
CG18528	vdOptix	-11.21	0.056	-0.07	0.174077655955698	0.17
CG18528	vdVsx	-12.35	0.056	-0.07	0.174077655955698	0.17
CG18528	vDpp.vOptix	-13.08	0.056	-0.07	0.174077655955698	0.17
CG18528	Opa_Erm	-13.71	0.056	-0.07	0.174077655955698	0.17
CG6607	dDpp.dOptix	15.36	0.098	-0.2	0.181568259800641	0.3
CG6607	Opa_Erm	10.62	0.098	-0.2	0.181568259800641	0.3
CG6607	Slp_D	7.42	0.098	-0.2	0.181568259800641	0.3
CG6607	Hth_Opa	6.06	0.098	-0.2	0.181568259800641	0.3
CG6607	vOptix.vVsx	5.2	0.098	-0.2	0.181568259800641	0.3
CG6607	Erm_Ey	4.59	0.098	-0.2	0.181568259800641	0.3
CG6607	D_BarHI	4.47	0.098	-0.2	0.181568259800641	0.3
CG6607	vdOptix	1.69	0.098	-0.2	0.181568259800641	0.3
CG6607	vdDpp.vdOptix	1.35	0.098	-0.2	0.181568259800641	0.3
CG6607	vDpp	0.72	0.098	-0.2	0.181568259800641	0.3
CG6607	dOptix	0.38	0.098	-0.2	0.181568259800641	0.3
CG6607	Hbn_Opa_Slp	0.12	0.098	-0.2	0.181568259800641	0.3
CG6607	dDpp	0	0.098	-0.2	0.181568259800641	0.3
CG6607	vVsx	0	0.098	-0.2	0.181568259800641	0.3
CG6607	vVsx.dVsx.dOptix	0	0.098	-0.2	0.181568259800641	0.3
CG6607	vOptix.vVsx.dVsx	0	0.098	-0.2	0.181568259800641	0.3
CG6607	vOptix	-0.02	0.098	-0.2	0.181568259800641	0.3
CG6607	vdOptix.vdVsx	-0.79	0.098	-0.2	0.181568259800641	0.3
CG6607	Hth	-1.1	0.098	-0.2	0.181568259800641	0.3
CG6607	vdDpp	-2.2	0.098	-0.2	0.181568259800641	0.3
CG6607	dOptix.dVsx	-2.91	0.098	-0.2	0.181568259800641	0.3
CG6607	vDpp.vOptix	-3.34	0.098	-0.2	0.181568259800641	0.3
CG6607	whole_OPC	-3.78	0.098	-0.2	0.181568259800641	0.3
CG6607	Ey_Hbn	-3.9	0.098	-0.2	0.181568259800641	0.3
CG6607	dVsx	-8.63	0.098	-0.2	0.181568259800641	0.3
CG6607	vdVsx	-9.55	0.098	-0.2	0.181568259800641	0.3
Esyt2	whole_OPC	20.19	0.429	-0.14	0.0924500327042048	0.6
Esyt2	D_BarHI	14.73	0.429	-0.14	0.0924500327042048	0.6
Esyt2	vOptix	13.73	0.429	-0.14	0.0924500327042048	0.6
Esyt2	Hth_Opa	10.92	0.429	-0.14	0.0924500327042048	0.6
Esyt2	dDpp	9.89	0.429	-0.14	0.0924500327042048	0.6
Esyt2	Slp_D	6.98	0.429	-0.14	0.0924500327042048	0.6
Esyt2	Ey_Hbn	6.6	0.429	-0.14	0.0924500327042048	0.6
Esyt2	vdOptix.vdVsx	6.11	0.429	-0.14	0.0924500327042048	0.6
Esyt2	vdDpp	6.03	0.429	-0.14	0.0924500327042048	0.6
Esyt2	dOptix.dVsx	5.18	0.429	-0.14	0.0924500327042048	0.6
Esyt2	Opa_Erm	3.56	0.429	-0.14	0.0924500327042048	0.6
Esyt2	Hbn_Opa_Slp	3.41	0.429	-0.14	0.0924500327042048	0.6
Esyt2	Erm_Ey	3.13	0.429	-0.14	0.0924500327042048	0.6
Esyt2	dOptix	2.82	0.429	-0.14	0.0924500327042048	0.6
Esyt2	dVsx	2.22	0.429	-0.14	0.0924500327042048	0.6
Esyt2	vdDpp.vdOptix	1.63	0.429	-0.14	0.0924500327042048	0.6
Esyt2	vOptix.vVsx	1.54	0.429	-0.14	0.0924500327042048	0.6
Esyt2	dDpp.dOptix	0.48	0.429	-0.14	0.0924500327042048	0.6
Esyt2	Hth	0.43	0.429	-0.14	0.0924500327042048	0.6
Esyt2	vdOptix	0.18	0.429	-0.14	0.0924500327042048	0.6
Esyt2	vDpp	0	0.429	-0.14	0.0924500327042048	0.6
Esyt2	vVsx	0	0.429	-0.14	0.0924500327042048	0.6
Esyt2	vVsx.dVsx.dOptix	0	0.429	-0.14	0.0924500327042048	0.6
Esyt2	vOptix.vVsx.dVsx	0	0.429	-0.14	0.0924500327042048	0.6
Esyt2	vDpp.vOptix	-2.32	0.429	-0.14	0.0924500327042048	0.6
Esyt2	vdVsx	-5.74	0.429	-0.14	0.0924500327042048	0.6
mld	D_BarHI	8.77	0.072	0.37	0.53748384988657	0.38
mld	vdDpp	8.48	0.072	0.37	0.53748384988657	0.38
mld	dOptix	7.9	0.072	0.37	0.53748384988657	0.38
mld	Hbn_Opa_Slp	7.02	0.072	0.37	0.53748384988657	0.38
mld	Hth_Opa	6.76	0.072	0.37	0.53748384988657	0.38
mld	vOptix.vVsx	4.98	0.072	0.37	0.53748384988657	0.38
mld	Opa_Erm	4.27	0.072	0.37	0.53748384988657	0.38
mld	vdOptix	3.84	0.072	0.37	0.53748384988657	0.38
mld	Ey_Hbn	2.81	0.072	0.37	0.53748384988657	0.38
mld	whole_OPC	2.63	0.072	0.37	0.53748384988657	0.38
mld	dVsx	0.77	0.072	0.37	0.53748384988657	0.38
mld	dOptix.dVsx	0	0.072	0.37	0.53748384988657	0.38
mld	vVsx	0	0.072	0.37	0.53748384988657	0.38
mld	vVsx.dVsx.dOptix	0	0.072	0.37	0.53748384988657	0.38
mld	vOptix.vVsx.dVsx	0	0.072	0.37	0.53748384988657	0.38
mld	Erm_Ey	-0.53	0.072	0.37	0.53748384988657	0.38
mld	vDpp	-1.22	0.072	0.37	0.53748384988657	0.38
mld	Hth	-2.61	0.072	0.37	0.53748384988657	0.38
mld	vDpp.vOptix	-3.18	0.072	0.37	0.53748384988657	0.38
mld	dDpp	-3.7	0.072	0.37	0.53748384988657	0.38
mld	vdOptix.vdVsx	-4	0.072	0.37	0.53748384988657	0.38
mld	Slp_D	-4.2	0.072	0.37	0.53748384988657	0.38
mld	vdDpp.vdOptix	-4.73	0.072	0.37	0.53748384988657	0.38
mld	vOptix	-7.66	0.072	0.37	0.53748384988657	0.38
mld	dDpp.dOptix	-8.08	0.072	0.37	0.53748384988657	0.38
mld	vdVsx	-9.76	0.072	0.37	0.53748384988657	0.38
ash2	Ey_Hbn	4.61	0.109	0.22	0.53748384988657	0.68
ash2	vOptix	3.94	0.109	0.22	0.53748384988657	0.68
ash2	vOptix.vVsx	3.53	0.109	0.22	0.53748384988657	0.68
ash2	vdDpp.vdOptix	2.15	0.109	0.22	0.53748384988657	0.68
ash2	Hbn_Opa_Slp	2.14	0.109	0.22	0.53748384988657	0.68
ash2	Slp_D	0.95	0.109	0.22	0.53748384988657	0.68
ash2	dDpp	0	0.109	0.22	0.53748384988657	0.68
ash2	vVsx	0	0.109	0.22	0.53748384988657	0.68
ash2	vVsx.dVsx.dOptix	0	0.109	0.22	0.53748384988657	0.68
ash2	vOptix.vVsx.dVsx	0	0.109	0.22	0.53748384988657	0.68
ash2	D_BarHI	-0.02	0.109	0.22	0.53748384988657	0.68
ash2	dOptix.dVsx	-0.69	0.109	0.22	0.53748384988657	0.68
ash2	whole_OPC	-1.09	0.109	0.22	0.53748384988657	0.68
ash2	Opa_Erm	-1.45	0.109	0.22	0.53748384988657	0.68
ash2	dOptix	-2.36	0.109	0.22	0.53748384988657	0.68
ash2	Erm_Ey	-3.96	0.109	0.22	0.53748384988657	0.68
ash2	vdDpp	-4.68	0.109	0.22	0.53748384988657	0.68
ash2	vDpp.vOptix	-5.15	0.109	0.22	0.53748384988657	0.68
ash2	Hth	-5.2	0.109	0.22	0.53748384988657	0.68
ash2	dDpp.dOptix	-6.12	0.109	0.22	0.53748384988657	0.68
ash2	vdOptix	-6.24	0.109	0.22	0.53748384988657	0.68
ash2	Hth_Opa	-7.11	0.109	0.22	0.53748384988657	0.68
ash2	vdVsx	-7.54	0.109	0.22	0.53748384988657	0.68
ash2	dVsx	-9.63	0.109	0.22	0.53748384988657	0.68
ash2	vdOptix.vdVsx	-9.76	0.109	0.22	0.53748384988657	0.68
ash2	vDpp	-12.37	0.109	0.22	0.53748384988657	0.68
CG6695	Opa_Erm	7.72	0.057	0.4	0.333333333333333	0.76
CG6695	dOptix	7.05	0.057	0.4	0.333333333333333	0.76
CG6695	dDpp.dOptix	6.35	0.057	0.4	0.333333333333333	0.76
CG6695	Ey_Hbn	5.86	0.057	0.4	0.333333333333333	0.76
CG6695	vDpp	5.7	0.057	0.4	0.333333333333333	0.76
CG6695	vOptix.vVsx	2.9	0.057	0.4	0.333333333333333	0.76
CG6695	Hth	2.77	0.057	0.4	0.333333333333333	0.76
CG6695	vdOptix	2.67	0.057	0.4	0.333333333333333	0.76
CG6695	dOptix.dVsx	2.59	0.057	0.4	0.333333333333333	0.76
CG6695	vdVsx	0.22	0.057	0.4	0.333333333333333	0.76
CG6695	dDpp	0	0.057	0.4	0.333333333333333	0.76
CG6695	vVsx	0	0.057	0.4	0.333333333333333	0.76
CG6695	vVsx.dVsx.dOptix	0	0.057	0.4	0.333333333333333	0.76
CG6695	vOptix.vVsx.dVsx	0	0.057	0.4	0.333333333333333	0.76
CG6695	Hth_Opa	-0.23	0.057	0.4	0.333333333333333	0.76
CG6695	vdOptix.vdVsx	-0.36	0.057	0.4	0.333333333333333	0.76
CG6695	vOptix	-0.48	0.057	0.4	0.333333333333333	0.76
CG6695	Erm_Ey	-1.09	0.057	0.4	0.333333333333333	0.76
CG6695	Slp_D	-2.42	0.057	0.4	0.333333333333333	0.76
CG6695	whole_OPC	-2.7	0.057	0.4	0.333333333333333	0.76
CG6695	D_BarHI	-3	0.057	0.4	0.333333333333333	0.76
CG6695	vdDpp.vdOptix	-4.7	0.057	0.4	0.333333333333333	0.76
CG6695	vdDpp	-6.55	0.057	0.4	0.333333333333333	0.76
CG6695	Hbn_Opa_Slp	-7.02	0.057	0.4	0.333333333333333	0.76
CG6695	vDpp.vOptix	-10.25	0.057	0.4	0.333333333333333	0.76
CG6695	dVsx	-11.57	0.057	0.4	0.333333333333333	0.76
Ppox	vdVsx	8.21	0.043	0.23	0.333333333333333	0.17
Ppox	Hth_Opa	8.03	0.043	0.23	0.333333333333333	0.17
Ppox	whole_OPC	7.38	0.043	0.23	0.333333333333333	0.17
Ppox	vDpp.vOptix	3.56	0.043	0.23	0.333333333333333	0.17
Ppox	vdDpp.vdOptix	2.88	0.043	0.23	0.333333333333333	0.17
Ppox	vdOptix	2.67	0.043	0.23	0.333333333333333	0.17
Ppox	vOptix.vVsx	2.52	0.043	0.23	0.333333333333333	0.17
Ppox	dVsx	2.48	0.043	0.23	0.333333333333333	0.17
Ppox	D_BarHI	2.19	0.043	0.23	0.333333333333333	0.17
Ppox	vDpp	1.93	0.043	0.23	0.333333333333333	0.17
Ppox	Opa_Erm	1.9	0.043	0.23	0.333333333333333	0.17
Ppox	Hth	1.88	0.043	0.23	0.333333333333333	0.17
Ppox	dDpp	0	0.043	0.23	0.333333333333333	0.17
Ppox	vVsx	0	0.043	0.23	0.333333333333333	0.17
Ppox	vVsx.dVsx.dOptix	0	0.043	0.23	0.333333333333333	0.17
Ppox	vOptix.vVsx.dVsx	0	0.043	0.23	0.333333333333333	0.17
Ppox	dOptix	-0.03	0.043	0.23	0.333333333333333	0.17
Ppox	vdDpp	-0.47	0.043	0.23	0.333333333333333	0.17
Ppox	Erm_Ey	-0.75	0.043	0.23	0.333333333333333	0.17
Ppox	vOptix	-0.86	0.043	0.23	0.333333333333333	0.17
Ppox	Hbn_Opa_Slp	-1.12	0.043	0.23	0.333333333333333	0.17
Ppox	Slp_D	-1.18	0.043	0.23	0.333333333333333	0.17
Ppox	dOptix.dVsx	-1.74	0.043	0.23	0.333333333333333	0.17
Ppox	Ey_Hbn	-1.77	0.043	0.23	0.333333333333333	0.17
Ppox	vdOptix.vdVsx	-2.72	0.043	0.23	0.333333333333333	0.17
Ppox	dDpp.dOptix	-2.88	0.043	0.23	0.333333333333333	0.17
tok	dOptix	13.15	0.487	-0.26	0.230769230769231	0.24
tok	Hbn_Opa_Slp	5.75	0.487	-0.26	0.230769230769231	0.24
tok	Opa_Erm	5.62	0.487	-0.26	0.230769230769231	0.24
tok	vdOptix.vdVsx	5.26	0.487	-0.26	0.230769230769231	0.24
tok	vdDpp	3.98	0.487	-0.26	0.230769230769231	0.24
tok	vdDpp.vdOptix	3.68	0.487	-0.26	0.230769230769231	0.24
tok	dOptix.dVsx	3.06	0.487	-0.26	0.230769230769231	0.24
tok	vDpp.vOptix	2.36	0.487	-0.26	0.230769230769231	0.24
tok	Ey_Hbn	1.96	0.487	-0.26	0.230769230769231	0.24
tok	vdVsx	1.7	0.487	-0.26	0.230769230769231	0.24
tok	vOptix.vVsx	0.6	0.487	-0.26	0.230769230769231	0.24
tok	Erm_Ey	0.54	0.487	-0.26	0.230769230769231	0.24
tok	vDpp	0	0.487	-0.26	0.230769230769231	0.24
tok	dDpp	0	0.487	-0.26	0.230769230769231	0.24
tok	vVsx	0	0.487	-0.26	0.230769230769231	0.24
tok	vVsx.dVsx.dOptix	0	0.487	-0.26	0.230769230769231	0.24
tok	vOptix.vVsx.dVsx	0	0.487	-0.26	0.230769230769231	0.24
tok	vdOptix	-0.57	0.487	-0.26	0.230769230769231	0.24
tok	dDpp.dOptix	-1.69	0.487	-0.26	0.230769230769231	0.24
tok	dVsx	-3.3	0.487	-0.26	0.230769230769231	0.24
tok	D_BarHI	-4.17	0.487	-0.26	0.230769230769231	0.24
tok	Slp_D	-5.16	0.487	-0.26	0.230769230769231	0.24
tok	vOptix	-6	0.487	-0.26	0.230769230769231	0.24
tok	Hth	-6.22	0.487	-0.26	0.230769230769231	0.24
tok	whole_OPC	-8.01	0.487	-0.26	0.230769230769231	0.24
tok	Hth_Opa	-11.05	0.487	-0.26	0.230769230769231	0.24
tld	vdOptix.vdVsx	5.31	0.041	0.16	0.333333333333333	0.32
tld	Ey_Hbn	4.03	0.041	0.16	0.333333333333333	0.32
tld	vDpp.vOptix	3.52	0.041	0.16	0.333333333333333	0.32
tld	Hth_Opa	2.49	0.041	0.16	0.333333333333333	0.32
tld	Opa_Erm	1.19	0.041	0.16	0.333333333333333	0.32
tld	dDpp	1.09	0.041	0.16	0.333333333333333	0.32
tld	D_BarHI	1.06	0.041	0.16	0.333333333333333	0.32
tld	dDpp.dOptix	1.05	0.041	0.16	0.333333333333333	0.32
tld	dVsx	0.67	0.041	0.16	0.333333333333333	0.32
tld	Hbn_Opa_Slp	0.08	0.041	0.16	0.333333333333333	0.32
tld	vOptix.vVsx	0	0.041	0.16	0.333333333333333	0.32
tld	dOptix.dVsx	0	0.041	0.16	0.333333333333333	0.32
tld	vVsx	0	0.041	0.16	0.333333333333333	0.32
tld	vVsx.dVsx.dOptix	0	0.041	0.16	0.333333333333333	0.32
tld	vOptix.vVsx.dVsx	0	0.041	0.16	0.333333333333333	0.32
tld	vdVsx	-1.22	0.041	0.16	0.333333333333333	0.32
tld	vdDpp.vdOptix	-1.22	0.041	0.16	0.333333333333333	0.32
tld	Erm_Ey	-1.9	0.041	0.16	0.333333333333333	0.32
tld	dOptix	-3.13	0.041	0.16	0.333333333333333	0.32
tld	vdOptix	-3.26	0.041	0.16	0.333333333333333	0.32
tld	vDpp	-3.36	0.041	0.16	0.333333333333333	0.32
tld	vOptix	-5.37	0.041	0.16	0.333333333333333	0.32
tld	Slp_D	-6.38	0.041	0.16	0.333333333333333	0.32
tld	vdDpp	-6.41	0.041	0.16	0.333333333333333	0.32
tld	Hth	-6.79	0.041	0.16	0.333333333333333	0.32
tld	whole_OPC	-7.34	0.041	0.16	0.333333333333333	0.32
CG5805	Ey_Hbn	21.33	0.155	0.63	0.74535599249993	0.68
CG5805	vDpp.vOptix	12.78	0.155	0.63	0.74535599249993	0.68
CG5805	dOptix.dVsx	12.23	0.155	0.63	0.74535599249993	0.68
CG5805	Slp_D	9.69	0.155	0.63	0.74535599249993	0.68
CG5805	dVsx	7.1	0.155	0.63	0.74535599249993	0.68
CG5805	Hth	7.03	0.155	0.63	0.74535599249993	0.68
CG5805	Erm_Ey	7.02	0.155	0.63	0.74535599249993	0.68
CG5805	Opa_Erm	2.81	0.155	0.63	0.74535599249993	0.68
CG5805	whole_OPC	2.06	0.155	0.63	0.74535599249993	0.68
CG5805	vdDpp.vdOptix	1.9	0.155	0.63	0.74535599249993	0.68
CG5805	Hbn_Opa_Slp	0.92	0.155	0.63	0.74535599249993	0.68
CG5805	dDpp	0	0.155	0.63	0.74535599249993	0.68
CG5805	vOptix.vVsx	0	0.155	0.63	0.74535599249993	0.68
CG5805	vVsx	0	0.155	0.63	0.74535599249993	0.68
CG5805	vVsx.dVsx.dOptix	0	0.155	0.63	0.74535599249993	0.68
CG5805	vOptix.vVsx.dVsx	0	0.155	0.63	0.74535599249993	0.68
CG5805	Hth_Opa	-1.19	0.155	0.63	0.74535599249993	0.68
CG5805	vdOptix.vdVsx	-2.5	0.155	0.63	0.74535599249993	0.68
CG5805	dDpp.dOptix	-3.08	0.155	0.63	0.74535599249993	0.68
CG5805	D_BarHI	-4.48	0.155	0.63	0.74535599249993	0.68
CG5805	vDpp	-5.07	0.155	0.63	0.74535599249993	0.68
CG5805	vdOptix	-5.36	0.155	0.63	0.74535599249993	0.68
CG5805	vOptix	-6.77	0.155	0.63	0.74535599249993	0.68
CG5805	vdDpp	-6.85	0.155	0.63	0.74535599249993	0.68
CG5805	dOptix	-7.78	0.155	0.63	0.74535599249993	0.68
CG5805	vdVsx	-9.98	0.155	0.63	0.74535599249993	0.68
CG5808	vdOptix	8.68	0.044	0	0.2	0.2
CG5808	vDpp	6.58	0.044	0	0.2	0.2
CG5808	dDpp	6.22	0.044	0	0.2	0.2
CG5808	vdVsx	4.11	0.044	0	0.2	0.2
CG5808	Slp_D	3.22	0.044	0	0.2	0.2
CG5808	whole_OPC	2.26	0.044	0	0.2	0.2
CG5808	Opa_Erm	0.91	0.044	0	0.2	0.2
CG5808	vVsx	0	0.044	0	0.2	0.2
CG5808	vVsx.dVsx.dOptix	0	0.044	0	0.2	0.2
CG5808	vOptix.vVsx.dVsx	0	0.044	0	0.2	0.2
CG5808	vdOptix.vdVsx	-0.3	0.044	0	0.2	0.2
CG5808	dOptix.dVsx	-1.24	0.044	0	0.2	0.2
CG5808	vOptix.vVsx	-1.53	0.044	0	0.2	0.2
CG5808	dVsx	-1.63	0.044	0	0.2	0.2
CG5808	D_BarHI	-1.66	0.044	0	0.2	0.2
CG5808	Ey_Hbn	-2.03	0.044	0	0.2	0.2
CG5808	vDpp.vOptix	-2.15	0.044	0	0.2	0.2
CG5808	Hbn_Opa_Slp	-2.18	0.044	0	0.2	0.2
CG5808	Erm_Ey	-2.93	0.044	0	0.2	0.2
CG5808	Hth_Opa	-3.42	0.044	0	0.2	0.2
CG5808	vdDpp	-3.88	0.044	0	0.2	0.2
CG5808	Hth	-4.32	0.044	0	0.2	0.2
CG5808	dOptix	-6.54	0.044	0	0.2	0.2
CG5808	dDpp.dOptix	-7.13	0.044	0	0.2	0.2
CG5808	vOptix	-8.03	0.044	0	0.2	0.2
CG5808	vdDpp.vdOptix	-9.96	0.044	0	0.2	0.2
sosie	whole_OPC	13.56	0.61	0.26	0.53748384988657	0.36
sosie	D_BarHI	5.27	0.61	0.26	0.53748384988657	0.36
sosie	dOptix.dVsx	3.94	0.61	0.26	0.53748384988657	0.36
sosie	Hbn_Opa_Slp	3.14	0.61	0.26	0.53748384988657	0.36
sosie	Hth_Opa	2.92	0.61	0.26	0.53748384988657	0.36
sosie	dDpp	1.7	0.61	0.26	0.53748384988657	0.36
sosie	vOptix.vVsx	1.54	0.61	0.26	0.53748384988657	0.36
sosie	Slp_D	0.55	0.61	0.26	0.53748384988657	0.36
sosie	vVsx	0	0.61	0.26	0.53748384988657	0.36
sosie	vVsx.dVsx.dOptix	0	0.61	0.26	0.53748384988657	0.36
sosie	vOptix.vVsx.dVsx	0	0.61	0.26	0.53748384988657	0.36
sosie	vdOptix.vdVsx	-0.8	0.61	0.26	0.53748384988657	0.36
sosie	Hth	-1.27	0.61	0.26	0.53748384988657	0.36
sosie	vdDpp	-1.36	0.61	0.26	0.53748384988657	0.36
sosie	vdDpp.vdOptix	-1.77	0.61	0.26	0.53748384988657	0.36
sosie	vdVsx	-2.03	0.61	0.26	0.53748384988657	0.36
sosie	dDpp.dOptix	-2.05	0.61	0.26	0.53748384988657	0.36
sosie	dVsx	-2.18	0.61	0.26	0.53748384988657	0.36
sosie	Erm_Ey	-2.22	0.61	0.26	0.53748384988657	0.36
sosie	vDpp.vOptix	-2.29	0.61	0.26	0.53748384988657	0.36
sosie	Opa_Erm	-2.53	0.61	0.26	0.53748384988657	0.36
sosie	vdOptix	-2.93	0.61	0.26	0.53748384988657	0.36
sosie	dOptix	-2.97	0.61	0.26	0.53748384988657	0.36
sosie	vDpp	-4.84	0.61	0.26	0.53748384988657	0.36
sosie	vOptix	-7.66	0.61	0.26	0.53748384988657	0.36
sosie	Ey_Hbn	-9.96	0.61	0.26	0.53748384988657	0.36
CG7006	dOptix.dVsx	12.35	0.092	0.39	0.447213595499958	0.49
CG7006	vdOptix.vdVsx	5.88	0.092	0.39	0.447213595499958	0.49
CG7006	vdDpp	5.41	0.092	0.39	0.447213595499958	0.49
CG7006	vDpp.vOptix	4.74	0.092	0.39	0.447213595499958	0.49
CG7006	D_BarHI	3.54	0.092	0.39	0.447213595499958	0.49
CG7006	vOptix.vVsx	2.44	0.092	0.39	0.447213595499958	0.49
CG7006	vDpp	1.57	0.092	0.39	0.447213595499958	0.49
CG7006	Hth_Opa	0.88	0.092	0.39	0.447213595499958	0.49
CG7006	vVsx	0	0.092	0.39	0.447213595499958	0.49
CG7006	vVsx.dVsx.dOptix	0	0.092	0.39	0.447213595499958	0.49
CG7006	vOptix.vVsx.dVsx	0	0.092	0.39	0.447213595499958	0.49
CG7006	Erm_Ey	-0.95	0.092	0.39	0.447213595499958	0.49
CG7006	dDpp	-1.4	0.092	0.39	0.447213595499958	0.49
CG7006	whole_OPC	-1.56	0.092	0.39	0.447213595499958	0.49
CG7006	vdOptix	-1.6	0.092	0.39	0.447213595499958	0.49
CG7006	Opa_Erm	-2.1	0.092	0.39	0.447213595499958	0.49
CG7006	vOptix	-4.08	0.092	0.39	0.447213595499958	0.49
CG7006	vdVsx	-4.59	0.092	0.39	0.447213595499958	0.49
CG7006	Hth	-5.02	0.092	0.39	0.447213595499958	0.49
CG7006	vdDpp.vdOptix	-5.32	0.092	0.39	0.447213595499958	0.49
CG7006	Ey_Hbn	-5.4	0.092	0.39	0.447213595499958	0.49
CG7006	dVsx	-6.5	0.092	0.39	0.447213595499958	0.49
CG7006	Slp_D	-6.53	0.092	0.39	0.447213595499958	0.49
CG7006	Hbn_Opa_Slp	-9.17	0.092	0.39	0.447213595499958	0.49
CG7006	dOptix	-12.19	0.092	0.39	0.447213595499958	0.49
CG7006	dDpp.dOptix	-13.13	0.092	0.39	0.447213595499958	0.49
nct	dDpp	8	0.103	-0.13	-0.0666666666666667	0.68
nct	vdDpp.vdOptix	6.86	0.103	-0.13	-0.0666666666666667	0.68
nct	dOptix	2.64	0.103	-0.13	-0.0666666666666667	0.68
nct	Erm_Ey	1.17	0.103	-0.13	-0.0666666666666667	0.68
nct	vdOptix	0.7	0.103	-0.13	-0.0666666666666667	0.68
nct	vVsx	0	0.103	-0.13	-0.0666666666666667	0.68
nct	vVsx.dVsx.dOptix	0	0.103	-0.13	-0.0666666666666667	0.68
nct	vOptix.vVsx.dVsx	0	0.103	-0.13	-0.0666666666666667	0.68
nct	vOptix.vVsx	-0.33	0.103	-0.13	-0.0666666666666667	0.68
nct	vdOptix.vdVsx	-1.51	0.103	-0.13	-0.0666666666666667	0.68
nct	whole_OPC	-1.94	0.103	-0.13	-0.0666666666666667	0.68
nct	dDpp.dOptix	-2.3	0.103	-0.13	-0.0666666666666667	0.68
nct	Hth_Opa	-4.14	0.103	-0.13	-0.0666666666666667	0.68
nct	Ey_Hbn	-4.3	0.103	-0.13	-0.0666666666666667	0.68
nct	vDpp	-6.23	0.103	-0.13	-0.0666666666666667	0.68
nct	dVsx	-6.5	0.103	-0.13	-0.0666666666666667	0.68
nct	Opa_Erm	-7.09	0.103	-0.13	-0.0666666666666667	0.68
nct	Slp_D	-7.18	0.103	-0.13	-0.0666666666666667	0.68
nct	vOptix	-8.03	0.103	-0.13	-0.0666666666666667	0.68
nct	Hbn_Opa_Slp	-8.1	0.103	-0.13	-0.0666666666666667	0.68
nct	dOptix.dVsx	-9.04	0.103	-0.13	-0.0666666666666667	0.68
nct	vdDpp	-9.82	0.103	-0.13	-0.0666666666666667	0.68
nct	D_BarHI	-12.46	0.103	-0.13	-0.0666666666666667	0.68
nct	Hth	-13.04	0.103	-0.13	-0.0666666666666667	0.68
nct	vDpp.vOptix	-14.16	0.103	-0.13	-0.0666666666666667	0.68
nct	vdVsx	-14.78	0.103	-0.13	-0.0666666666666667	0.68
CG11771	vOptix	14.52	0.059	0.8	1	0.6
CG11771	Hth	9.5	0.059	0.8	1	0.6
CG11771	dOptix	8.27	0.059	0.8	1	0.6
CG11771	vOptix.vVsx	2.66	0.059	0.8	1	0.6
CG11771	whole_OPC	1.43	0.059	0.8	1	0.6
CG11771	Slp_D	1.02	0.059	0.8	1	0.6
CG11771	vDpp.vOptix	0.82	0.059	0.8	1	0.6
CG11771	Hbn_Opa_Slp	0.05	0.059	0.8	1	0.6
CG11771	dDpp	0	0.059	0.8	1	0.6
CG11771	vVsx	0	0.059	0.8	1	0.6
CG11771	vVsx.dVsx.dOptix	0	0.059	0.8	1	0.6
CG11771	vOptix.vVsx.dVsx	0	0.059	0.8	1	0.6
CG11771	vDpp	-0.52	0.059	0.8	1	0.6
CG11771	Hth_Opa	-0.84	0.059	0.8	1	0.6
CG11771	Erm_Ey	-1.63	0.059	0.8	1	0.6
CG11771	D_BarHI	-2.25	0.059	0.8	1	0.6
CG11771	dVsx	-2.53	0.059	0.8	1	0.6
CG11771	vdDpp.vdOptix	-2.64	0.059	0.8	1	0.6
CG11771	vdOptix	-2.89	0.059	0.8	1	0.6
CG11771	vdVsx	-3.16	0.059	0.8	1	0.6
CG11771	vdDpp	-4.84	0.059	0.8	1	0.6
CG11771	dDpp.dOptix	-5.62	0.059	0.8	1	0.6
CG11771	Ey_Hbn	-7.02	0.059	0.8	1	0.6
CG11771	vdOptix.vdVsx	-8.56	0.059	0.8	1	0.6
CG11771	dOptix.dVsx	-10.22	0.059	0.8	1	0.6
CG11771	Opa_Erm	-10.31	0.059	0.8	1	0.6
Osbp	dOptix	15.18	0.09	-0.17	0.2	0.27
Osbp	vDpp	12.85	0.09	-0.17	0.2	0.27
Osbp	Hth	12.32	0.09	-0.17	0.2	0.27
Osbp	dDpp.dOptix	8.76	0.09	-0.17	0.2	0.27
Osbp	vdDpp.vdOptix	7.03	0.09	-0.17	0.2	0.27
Osbp	whole_OPC	6.91	0.09	-0.17	0.2	0.27
Osbp	Opa_Erm	5.49	0.09	-0.17	0.2	0.27
Osbp	vOptix	4.07	0.09	-0.17	0.2	0.27
Osbp	vdOptix	3.8	0.09	-0.17	0.2	0.27
Osbp	D_BarHI	1.74	0.09	-0.17	0.2	0.27
Osbp	Erm_Ey	1.58	0.09	-0.17	0.2	0.27
Osbp	Slp_D	1.15	0.09	-0.17	0.2	0.27
Osbp	vdOptix.vdVsx	0	0.09	-0.17	0.2	0.27
Osbp	vVsx	0	0.09	-0.17	0.2	0.27
Osbp	vVsx.dVsx.dOptix	0	0.09	-0.17	0.2	0.27
Osbp	vOptix.vVsx.dVsx	0	0.09	-0.17	0.2	0.27
Osbp	Hbn_Opa_Slp	-0.74	0.09	-0.17	0.2	0.27
Osbp	dOptix.dVsx	-0.88	0.09	-0.17	0.2	0.27
Osbp	dVsx	-1	0.09	-0.17	0.2	0.27
Osbp	vdVsx	-3.11	0.09	-0.17	0.2	0.27
Osbp	vDpp.vOptix	-3.54	0.09	-0.17	0.2	0.27
Osbp	dDpp	-4.12	0.09	-0.17	0.2	0.27
Osbp	Hth_Opa	-4.47	0.09	-0.17	0.2	0.27
Osbp	Ey_Hbn	-6.47	0.09	-0.17	0.2	0.27
Osbp	vdDpp	-7.74	0.09	-0.17	0.2	0.27
Osbp	vOptix.vVsx	-9.17	0.09	-0.17	0.2	0.27
Hr96	vdVsx	16.16	0.128	-0.59	-0.0666666666666667	0.6
Hr96	vDpp	3.93	0.128	-0.59	-0.0666666666666667	0.6
Hr96	D_BarHI	2.92	0.128	-0.59	-0.0666666666666667	0.6
Hr96	dVsx	1.94	0.128	-0.59	-0.0666666666666667	0.6
Hr96	dOptix.dVsx	0.15	0.128	-0.59	-0.0666666666666667	0.6
Hr96	Erm_Ey	0.12	0.128	-0.59	-0.0666666666666667	0.6
Hr96	dDpp	0	0.128	-0.59	-0.0666666666666667	0.6
Hr96	vVsx	0	0.128	-0.59	-0.0666666666666667	0.6
Hr96	vVsx.dVsx.dOptix	0	0.128	-0.59	-0.0666666666666667	0.6
Hr96	vOptix.vVsx.dVsx	0	0.128	-0.59	-0.0666666666666667	0.6
Hr96	vdDpp.vdOptix	-0.73	0.128	-0.59	-0.0666666666666667	0.6
Hr96	Ey_Hbn	-0.89	0.128	-0.59	-0.0666666666666667	0.6
Hr96	vOptix	-1.07	0.128	-0.59	-0.0666666666666667	0.6
Hr96	vdOptix.vdVsx	-1.38	0.128	-0.59	-0.0666666666666667	0.6
Hr96	Opa_Erm	-1.64	0.128	-0.59	-0.0666666666666667	0.6
Hr96	whole_OPC	-2.08	0.128	-0.59	-0.0666666666666667	0.6
Hr96	vDpp.vOptix	-3.11	0.128	-0.59	-0.0666666666666667	0.6
Hr96	vdOptix	-3.94	0.128	-0.59	-0.0666666666666667	0.6
Hr96	dOptix	-4	0.128	-0.59	-0.0666666666666667	0.6
Hr96	Slp_D	-4.26	0.128	-0.59	-0.0666666666666667	0.6
Hr96	Hbn_Opa_Slp	-6.06	0.128	-0.59	-0.0666666666666667	0.6
Hr96	Hth_Opa	-6.9	0.128	-0.59	-0.0666666666666667	0.6
Hr96	Hth	-9.65	0.128	-0.59	-0.0666666666666667	0.6
Hr96	dDpp.dOptix	-11.71	0.128	-0.59	-0.0666666666666667	0.6
Hr96	vdDpp	-12.97	0.128	-0.59	-0.0666666666666667	0.6
Hr96	vOptix.vVsx	-13.5	0.128	-0.59	-0.0666666666666667	0.6
PQBP1	dDpp	9.55	0.117	0.51	0.53748384988657	0.6
PQBP1	Ey_Hbn	1.72	0.117	0.51	0.53748384988657	0.6
PQBP1	whole_OPC	1.64	0.117	0.51	0.53748384988657	0.6
PQBP1	dVsx	1.59	0.117	0.51	0.53748384988657	0.6
PQBP1	vDpp	0	0.117	0.51	0.53748384988657	0.6
PQBP1	vVsx	0	0.117	0.51	0.53748384988657	0.6
PQBP1	vVsx.dVsx.dOptix	0	0.117	0.51	0.53748384988657	0.6
PQBP1	vOptix.vVsx.dVsx	0	0.117	0.51	0.53748384988657	0.6
PQBP1	vdOptix.vdVsx	-0.28	0.117	0.51	0.53748384988657	0.6
PQBP1	dDpp.dOptix	-1.1	0.117	0.51	0.53748384988657	0.6
PQBP1	dOptix.dVsx	-1.43	0.117	0.51	0.53748384988657	0.6
PQBP1	vOptix.vVsx	-1.54	0.117	0.51	0.53748384988657	0.6
PQBP1	vdDpp.vdOptix	-2.29	0.117	0.51	0.53748384988657	0.6
PQBP1	dOptix	-2.54	0.117	0.51	0.53748384988657	0.6
PQBP1	vOptix	-2.63	0.117	0.51	0.53748384988657	0.6
PQBP1	Hth_Opa	-2.75	0.117	0.51	0.53748384988657	0.6
PQBP1	Erm_Ey	-3.1	0.117	0.51	0.53748384988657	0.6
PQBP1	Slp_D	-5.3	0.117	0.51	0.53748384988657	0.6
PQBP1	D_BarHI	-6.45	0.117	0.51	0.53748384988657	0.6
PQBP1	Hth	-6.9	0.117	0.51	0.53748384988657	0.6
PQBP1	vdOptix	-7.03	0.117	0.51	0.53748384988657	0.6
PQBP1	Hbn_Opa_Slp	-10.22	0.117	0.51	0.53748384988657	0.6
PQBP1	vDpp.vOptix	-10.29	0.117	0.51	0.53748384988657	0.6
PQBP1	vdVsx	-11.09	0.117	0.51	0.53748384988657	0.6
PQBP1	vdDpp	-13.76	0.117	0.51	0.53748384988657	0.6
PQBP1	Opa_Erm	-14.38	0.117	0.51	0.53748384988657	0.6
OstStt3	dOptix	11.11	0.138	0.05	0.382970843102535	0.82
OstStt3	vdOptix	9.38	0.138	0.05	0.382970843102535	0.82
OstStt3	vOptix	5.87	0.138	0.05	0.382970843102535	0.82
OstStt3	dOptix.dVsx	3.67	0.138	0.05	0.382970843102535	0.82
OstStt3	vDpp.vOptix	3.61	0.138	0.05	0.382970843102535	0.82
OstStt3	Opa_Erm	3.43	0.138	0.05	0.382970843102535	0.82
OstStt3	dDpp.dOptix	2.39	0.138	0.05	0.382970843102535	0.82
OstStt3	whole_OPC	1.29	0.138	0.05	0.382970843102535	0.82
OstStt3	Slp_D	0.91	0.138	0.05	0.382970843102535	0.82
OstStt3	Hth_Opa	0.35	0.138	0.05	0.382970843102535	0.82
OstStt3	vVsx	0	0.138	0.05	0.382970843102535	0.82
OstStt3	vVsx.dVsx.dOptix	0	0.138	0.05	0.382970843102535	0.82
OstStt3	vOptix.vVsx.dVsx	0	0.138	0.05	0.382970843102535	0.82
OstStt3	vOptix.vVsx	-0.5	0.138	0.05	0.382970843102535	0.82
OstStt3	vdDpp.vdOptix	-0.62	0.138	0.05	0.382970843102535	0.82
OstStt3	vdVsx	-1.07	0.138	0.05	0.382970843102535	0.82
OstStt3	Hth	-1.35	0.138	0.05	0.382970843102535	0.82
OstStt3	Erm_Ey	-1.43	0.138	0.05	0.382970843102535	0.82
OstStt3	dDpp	-2.31	0.138	0.05	0.382970843102535	0.82
OstStt3	Ey_Hbn	-2.85	0.138	0.05	0.382970843102535	0.82
OstStt3	D_BarHI	-2.88	0.138	0.05	0.382970843102535	0.82
OstStt3	Hbn_Opa_Slp	-4.01	0.138	0.05	0.382970843102535	0.82
OstStt3	vdOptix.vdVsx	-4.77	0.138	0.05	0.382970843102535	0.82
OstStt3	vDpp	-5.87	0.138	0.05	0.382970843102535	0.82
OstStt3	vdDpp	-8.04	0.138	0.05	0.382970843102535	0.82
OstStt3	dVsx	-11.56	0.138	0.05	0.382970843102535	0.82
CG9996	whole_OPC	28.04	0.051	0.63	0.53748384988657	0.42
CG9996	Hth	14	0.051	0.63	0.53748384988657	0.42
CG9996	Opa_Erm	10.68	0.051	0.63	0.53748384988657	0.42
CG9996	dOptix	4.85	0.051	0.63	0.53748384988657	0.42
CG9996	vDpp.vOptix	3.88	0.051	0.63	0.53748384988657	0.42
CG9996	Hth_Opa	3.34	0.051	0.63	0.53748384988657	0.42
CG9996	vOptix.vVsx	2.79	0.051	0.63	0.53748384988657	0.42
CG9996	Erm_Ey	1.6	0.051	0.63	0.53748384988657	0.42
CG9996	Hbn_Opa_Slp	0.72	0.051	0.63	0.53748384988657	0.42
CG9996	vVsx	0	0.051	0.63	0.53748384988657	0.42
CG9996	vVsx.dVsx.dOptix	0	0.051	0.63	0.53748384988657	0.42
CG9996	vOptix.vVsx.dVsx	0	0.051	0.63	0.53748384988657	0.42
CG9996	vdVsx	-0.08	0.051	0.63	0.53748384988657	0.42
CG9996	Ey_Hbn	-1.48	0.051	0.63	0.53748384988657	0.42
CG9996	vdOptix.vdVsx	-2.15	0.051	0.63	0.53748384988657	0.42
CG9996	vdDpp.vdOptix	-2.33	0.051	0.63	0.53748384988657	0.42
CG9996	vdDpp	-2.41	0.051	0.63	0.53748384988657	0.42
CG9996	vdOptix	-2.99	0.051	0.63	0.53748384988657	0.42
CG9996	dDpp.dOptix	-3.02	0.051	0.63	0.53748384988657	0.42
CG9996	dOptix.dVsx	-4.95	0.051	0.63	0.53748384988657	0.42
CG9996	vDpp	-6.17	0.051	0.63	0.53748384988657	0.42
CG9996	dDpp	-7.23	0.051	0.63	0.53748384988657	0.42
CG9996	D_BarHI	-7.6	0.051	0.63	0.53748384988657	0.42
CG9996	Slp_D	-8.93	0.051	0.63	0.53748384988657	0.42
CG9996	dVsx	-10.77	0.051	0.63	0.53748384988657	0.42
CG9996	vOptix	-12.19	0.051	0.63	0.53748384988657	0.42
CG11920	dOptix	14.46	0.048	0.44	0.683130051063973	0.96
CG11920	Hth_Opa	12.94	0.048	0.44	0.683130051063973	0.96
CG11920	vDpp	12.89	0.048	0.44	0.683130051063973	0.96
CG11920	Hbn_Opa_Slp	10.64	0.048	0.44	0.683130051063973	0.96
CG11920	vdDpp	6.44	0.048	0.44	0.683130051063973	0.96
CG11920	Slp_D	3.63	0.048	0.44	0.683130051063973	0.96
CG11920	vdOptix.vdVsx	2.99	0.048	0.44	0.683130051063973	0.96
CG11920	dOptix.dVsx	2.12	0.048	0.44	0.683130051063973	0.96
CG11920	vOptix	1.51	0.048	0.44	0.683130051063973	0.96
CG11920	vdOptix	1.45	0.048	0.44	0.683130051063973	0.96
CG11920	vOptix.vVsx	0.18	0.048	0.44	0.683130051063973	0.96
CG11920	vdVsx	0.12	0.048	0.44	0.683130051063973	0.96
CG11920	dDpp	0	0.048	0.44	0.683130051063973	0.96
CG11920	vVsx	0	0.048	0.44	0.683130051063973	0.96
CG11920	vVsx.dVsx.dOptix	0	0.048	0.44	0.683130051063973	0.96
CG11920	vOptix.vVsx.dVsx	0	0.048	0.44	0.683130051063973	0.96
CG11920	Hth	-0.04	0.048	0.44	0.683130051063973	0.96
CG11920	D_BarHI	-1.22	0.048	0.44	0.683130051063973	0.96
CG11920	Opa_Erm	-1.64	0.048	0.44	0.683130051063973	0.96
CG11920	Erm_Ey	-2.22	0.048	0.44	0.683130051063973	0.96
CG11920	whole_OPC	-2.37	0.048	0.44	0.683130051063973	0.96
CG11920	Ey_Hbn	-4.4	0.048	0.44	0.683130051063973	0.96
CG11920	dDpp.dOptix	-4.98	0.048	0.44	0.683130051063973	0.96
CG11920	vdDpp.vdOptix	-5.24	0.048	0.44	0.683130051063973	0.96
CG11920	vDpp.vOptix	-6.15	0.048	0.44	0.683130051063973	0.96
CG11920	dVsx	-10.44	0.048	0.44	0.683130051063973	0.96
CG31108	dVsx	15.17	0.088	-0.21	0.29277002188456	0.52
CG31108	Opa_Erm	12.92	0.088	-0.21	0.29277002188456	0.52
CG31108	whole_OPC	12.44	0.088	-0.21	0.29277002188456	0.52
CG31108	vOptix.vVsx	11.23	0.088	-0.21	0.29277002188456	0.52
CG31108	Hbn_Opa_Slp	10.8	0.088	-0.21	0.29277002188456	0.52
CG31108	dOptix	9.54	0.088	-0.21	0.29277002188456	0.52
CG31108	dDpp	8.21	0.088	-0.21	0.29277002188456	0.52
CG31108	Hth	7.57	0.088	-0.21	0.29277002188456	0.52
CG31108	vdVsx	4.81	0.088	-0.21	0.29277002188456	0.52
CG31108	dOptix.dVsx	3.11	0.088	-0.21	0.29277002188456	0.52
CG31108	Ey_Hbn	2.98	0.088	-0.21	0.29277002188456	0.52
CG31108	vdOptix.vdVsx	2.65	0.088	-0.21	0.29277002188456	0.52
CG31108	Erm_Ey	0.87	0.088	-0.21	0.29277002188456	0.52
CG31108	vDpp.vOptix	0.77	0.088	-0.21	0.29277002188456	0.52
CG31108	Slp_D	0.21	0.088	-0.21	0.29277002188456	0.52
CG31108	vVsx	0	0.088	-0.21	0.29277002188456	0.52
CG31108	vVsx.dVsx.dOptix	0	0.088	-0.21	0.29277002188456	0.52
CG31108	vOptix.vVsx.dVsx	0	0.088	-0.21	0.29277002188456	0.52
CG31108	dDpp.dOptix	-0.41	0.088	-0.21	0.29277002188456	0.52
CG31108	vdOptix	-1.02	0.088	-0.21	0.29277002188456	0.52
CG31108	vdDpp.vdOptix	-1.41	0.088	-0.21	0.29277002188456	0.52
CG31108	D_BarHI	-1.43	0.088	-0.21	0.29277002188456	0.52
CG31108	vDpp	-2.36	0.088	-0.21	0.29277002188456	0.52
CG31108	vOptix	-4.77	0.088	-0.21	0.29277002188456	0.52
CG31108	vdDpp	-5.93	0.088	-0.21	0.29277002188456	0.52
CG31108	Hth_Opa	-7.2	0.088	-0.21	0.29277002188456	0.52
danr	dVsx	6.02	0.222	0.91	1	0.29
danr	Opa_Erm	5.51	0.222	0.91	1	0.29
danr	Hth	4.7	0.222	0.91	1	0.29
danr	dDpp	4.35	0.222	0.91	1	0.29
danr	Erm_Ey	3.47	0.222	0.91	1	0.29
danr	vdDpp.vdOptix	2.93	0.222	0.91	1	0.29
danr	vDpp	2.57	0.222	0.91	1	0.29
danr	D_BarHI	1.75	0.222	0.91	1	0.29
danr	dOptix	1.68	0.222	0.91	1	0.29
danr	vVsx	0	0.222	0.91	1	0.29
danr	vVsx.dVsx.dOptix	0	0.222	0.91	1	0.29
danr	vOptix.vVsx.dVsx	0	0.222	0.91	1	0.29
danr	vdOptix	-0.37	0.222	0.91	1	0.29
danr	Hth_Opa	-1.36	0.222	0.91	1	0.29
danr	vdVsx	-1.52	0.222	0.91	1	0.29
danr	dDpp.dOptix	-2.18	0.222	0.91	1	0.29
danr	whole_OPC	-2.26	0.222	0.91	1	0.29
danr	Ey_Hbn	-2.47	0.222	0.91	1	0.29
danr	vOptix	-2.91	0.222	0.91	1	0.29
danr	vOptix.vVsx	-3.67	0.222	0.91	1	0.29
danr	Slp_D	-3.69	0.222	0.91	1	0.29
danr	dOptix.dVsx	-3.71	0.222	0.91	1	0.29
danr	vdOptix.vdVsx	-5.16	0.222	0.91	1	0.29
danr	vdDpp	-5.3	0.222	0.91	1	0.29
danr	vDpp.vOptix	-5.99	0.222	0.91	1	0.29
danr	Hbn_Opa_Slp	-7.17	0.222	0.91	1	0.29
CG13654	vdDpp	10.23	0.174	0.16	0.258198889747161	0.54
CG13654	dOptix.dVsx	10.11	0.174	0.16	0.258198889747161	0.54
CG13654	whole_OPC	8.63	0.174	0.16	0.258198889747161	0.54
CG13654	dDpp.dOptix	1.2	0.174	0.16	0.258198889747161	0.54
CG13654	dDpp	1.1	0.174	0.16	0.258198889747161	0.54
CG13654	vOptix.vVsx	1.03	0.174	0.16	0.258198889747161	0.54
CG13654	dVsx	0.77	0.174	0.16	0.258198889747161	0.54
CG13654	Hbn_Opa_Slp	0.43	0.174	0.16	0.258198889747161	0.54
CG13654	vDpp	0	0.174	0.16	0.258198889747161	0.54
CG13654	vdDpp.vdOptix	0	0.174	0.16	0.258198889747161	0.54
CG13654	vdOptix.vdVsx	0	0.174	0.16	0.258198889747161	0.54
CG13654	vVsx	0	0.174	0.16	0.258198889747161	0.54
CG13654	vVsx.dVsx.dOptix	0	0.174	0.16	0.258198889747161	0.54
CG13654	vOptix.vVsx.dVsx	0	0.174	0.16	0.258198889747161	0.54
CG13654	D_BarHI	-0.47	0.174	0.16	0.258198889747161	0.54
CG13654	Slp_D	-0.53	0.174	0.16	0.258198889747161	0.54
CG13654	Erm_Ey	-1.42	0.174	0.16	0.258198889747161	0.54
CG13654	vdOptix	-2.27	0.174	0.16	0.258198889747161	0.54
CG13654	vdVsx	-5.36	0.174	0.16	0.258198889747161	0.54
CG13654	dOptix	-5.87	0.174	0.16	0.258198889747161	0.54
CG13654	vDpp.vOptix	-6.5	0.174	0.16	0.258198889747161	0.54
CG13654	Hth_Opa	-6.99	0.174	0.16	0.258198889747161	0.54
CG13654	Ey_Hbn	-7.45	0.174	0.16	0.258198889747161	0.54
CG13654	Hth	-7.99	0.174	0.16	0.258198889747161	0.54
CG13654	Opa_Erm	-8.5	0.174	0.16	0.258198889747161	0.54
CG13654	vOptix	-10.88	0.174	0.16	0.258198889747161	0.54
CG13663	dOptix	7.92	0.054	0.57	0.447213595499958	0.74
CG13663	Hth	5.16	0.054	0.57	0.447213595499958	0.74
CG13663	Hth_Opa	4.47	0.054	0.57	0.447213595499958	0.74
CG13663	vdDpp	1.85	0.054	0.57	0.447213595499958	0.74
CG13663	Erm_Ey	0.37	0.054	0.57	0.447213595499958	0.74
CG13663	vDpp.vOptix	0.34	0.054	0.57	0.447213595499958	0.74
CG13663	dDpp	0	0.054	0.57	0.447213595499958	0.74
CG13663	vOptix.vVsx	0	0.054	0.57	0.447213595499958	0.74
CG13663	vVsx	0	0.054	0.57	0.447213595499958	0.74
CG13663	vVsx.dVsx.dOptix	0	0.054	0.57	0.447213595499958	0.74
CG13663	vOptix.vVsx.dVsx	0	0.054	0.57	0.447213595499958	0.74
CG13663	vdOptix	-2.66	0.054	0.57	0.447213595499958	0.74
CG13663	dVsx	-3.66	0.054	0.57	0.447213595499958	0.74
CG13663	whole_OPC	-3.86	0.054	0.57	0.447213595499958	0.74
CG13663	vdOptix.vdVsx	-3.97	0.054	0.57	0.447213595499958	0.74
CG13663	Slp_D	-7.23	0.054	0.57	0.447213595499958	0.74
CG13663	Hbn_Opa_Slp	-7.64	0.054	0.57	0.447213595499958	0.74
CG13663	vdDpp.vdOptix	-7.96	0.054	0.57	0.447213595499958	0.74
CG13663	Ey_Hbn	-8.06	0.054	0.57	0.447213595499958	0.74
CG13663	dDpp.dOptix	-8.59	0.054	0.57	0.447213595499958	0.74
CG13663	D_BarHI	-10.93	0.054	0.57	0.447213595499958	0.74
CG13663	dOptix.dVsx	-10.95	0.054	0.57	0.447213595499958	0.74
CG13663	vDpp	-11.68	0.054	0.57	0.447213595499958	0.74
CG13663	vdVsx	-12.39	0.054	0.57	0.447213595499958	0.74
CG13663	vOptix	-15.95	0.054	0.57	0.447213595499958	0.74
CG13663	Opa_Erm	-16.41	0.054	0.57	0.447213595499958	0.74
CG11858	Hth	25.01	0.1	0.03	0.149071198499986	0.55
CG11858	vOptix	9.63	0.1	0.03	0.149071198499986	0.55
CG11858	Ey_Hbn	8.82	0.1	0.03	0.149071198499986	0.55
CG11858	Hbn_Opa_Slp	8.65	0.1	0.03	0.149071198499986	0.55
CG11858	Opa_Erm	8.61	0.1	0.03	0.149071198499986	0.55
CG11858	vdDpp	7.7	0.1	0.03	0.149071198499986	0.55
CG11858	vdOptix.vdVsx	6.62	0.1	0.03	0.149071198499986	0.55
CG11858	whole_OPC	6.31	0.1	0.03	0.149071198499986	0.55
CG11858	D_BarHI	5.96	0.1	0.03	0.149071198499986	0.55
CG11858	Slp_D	3.2	0.1	0.03	0.149071198499986	0.55
CG11858	dDpp.dOptix	2.03	0.1	0.03	0.149071198499986	0.55
CG11858	vDpp.vOptix	1.89	0.1	0.03	0.149071198499986	0.55
CG11858	vDpp	1.73	0.1	0.03	0.149071198499986	0.55
CG11858	Erm_Ey	0.31	0.1	0.03	0.149071198499986	0.55
CG11858	vVsx	0	0.1	0.03	0.149071198499986	0.55
CG11858	vVsx.dVsx.dOptix	0	0.1	0.03	0.149071198499986	0.55
CG11858	vOptix.vVsx.dVsx	0	0.1	0.03	0.149071198499986	0.55
CG11858	vdOptix	-0.51	0.1	0.03	0.149071198499986	0.55
CG11858	vdDpp.vdOptix	-0.76	0.1	0.03	0.149071198499986	0.55
CG11858	dOptix.dVsx	-0.76	0.1	0.03	0.149071198499986	0.55
CG11858	dOptix	-2.11	0.1	0.03	0.149071198499986	0.55
CG11858	Hth_Opa	-2.83	0.1	0.03	0.149071198499986	0.55
CG11858	vOptix.vVsx	-4.21	0.1	0.03	0.149071198499986	0.55
CG11858	dVsx	-6.96	0.1	0.03	0.149071198499986	0.55
CG11858	dDpp	-8.2	0.1	0.03	0.149071198499986	0.55
CG11858	vdVsx	-9.38	0.1	0.03	0.149071198499986	0.55
CG31098	Ey_Hbn	23.44	0.1	0.6	0.683130051063973	0.69
CG31098	dVsx	17.13	0.1	0.6	0.683130051063973	0.69
CG31098	whole_OPC	7.34	0.1	0.6	0.683130051063973	0.69
CG31098	vdOptix.vdVsx	6.62	0.1	0.6	0.683130051063973	0.69
CG31098	dDpp	5.49	0.1	0.6	0.683130051063973	0.69
CG31098	Slp_D	3.33	0.1	0.6	0.683130051063973	0.69
CG31098	dOptix	2.37	0.1	0.6	0.683130051063973	0.69
CG31098	D_BarHI	2.16	0.1	0.6	0.683130051063973	0.69
CG31098	Hbn_Opa_Slp	1.36	0.1	0.6	0.683130051063973	0.69
CG31098	vdOptix	1.14	0.1	0.6	0.683130051063973	0.69
CG31098	vdDpp	0.97	0.1	0.6	0.683130051063973	0.69
CG31098	vOptix.vVsx	0.32	0.1	0.6	0.683130051063973	0.69
CG31098	vDpp	0	0.1	0.6	0.683130051063973	0.69
CG31098	vVsx	0	0.1	0.6	0.683130051063973	0.69
CG31098	vVsx.dVsx.dOptix	0	0.1	0.6	0.683130051063973	0.69
CG31098	vOptix.vVsx.dVsx	0	0.1	0.6	0.683130051063973	0.69
CG31098	vdVsx	-0.18	0.1	0.6	0.683130051063973	0.69
CG31098	vOptix	-1.43	0.1	0.6	0.683130051063973	0.69
CG31098	Hth_Opa	-1.47	0.1	0.6	0.683130051063973	0.69
CG31098	vdDpp.vdOptix	-1.91	0.1	0.6	0.683130051063973	0.69
CG31098	Erm_Ey	-2.77	0.1	0.6	0.683130051063973	0.69
CG31098	dDpp.dOptix	-4.52	0.1	0.6	0.683130051063973	0.69
CG31098	dOptix.dVsx	-5.18	0.1	0.6	0.683130051063973	0.69
CG31098	vDpp.vOptix	-6.35	0.1	0.6	0.683130051063973	0.69
CG31098	Opa_Erm	-6.55	0.1	0.6	0.683130051063973	0.69
CG31098	Hth	-10.15	0.1	0.6	0.683130051063973	0.69
Fur1	Hth	24.58	0.351	0.03	0.466666666666667	0.63
Fur1	Slp_D	20.56	0.351	0.03	0.466666666666667	0.63
Fur1	vOptix.vVsx	13.03	0.351	0.03	0.466666666666667	0.63
Fur1	D_BarHI	12.81	0.351	0.03	0.466666666666667	0.63
Fur1	Opa_Erm	9.32	0.351	0.03	0.466666666666667	0.63
Fur1	vdDpp.vdOptix	8.12	0.351	0.03	0.466666666666667	0.63
Fur1	vOptix	6.27	0.351	0.03	0.466666666666667	0.63
Fur1	dDpp.dOptix	4.97	0.351	0.03	0.466666666666667	0.63
Fur1	dDpp	4.94	0.351	0.03	0.466666666666667	0.63
Fur1	dOptix.dVsx	4.59	0.351	0.03	0.466666666666667	0.63
Fur1	Hbn_Opa_Slp	3.69	0.351	0.03	0.466666666666667	0.63
Fur1	dOptix	3.69	0.351	0.03	0.466666666666667	0.63
Fur1	whole_OPC	3.21	0.351	0.03	0.466666666666667	0.63
Fur1	vDpp.vOptix	3.06	0.351	0.03	0.466666666666667	0.63
Fur1	Hth_Opa	1.57	0.351	0.03	0.466666666666667	0.63
Fur1	Erm_Ey	0.71	0.351	0.03	0.466666666666667	0.63
Fur1	vdOptix.vdVsx	0.57	0.351	0.03	0.466666666666667	0.63
Fur1	vVsx	0	0.351	0.03	0.466666666666667	0.63
Fur1	vVsx.dVsx.dOptix	0	0.351	0.03	0.466666666666667	0.63
Fur1	vOptix.vVsx.dVsx	0	0.351	0.03	0.466666666666667	0.63
Fur1	Ey_Hbn	-3.27	0.351	0.03	0.466666666666667	0.63
Fur1	vDpp	-4.13	0.351	0.03	0.466666666666667	0.63
Fur1	dVsx	-5.91	0.351	0.03	0.466666666666667	0.63
Fur1	vdVsx	-6.48	0.351	0.03	0.466666666666667	0.63
Fur1	vdOptix	-8.6	0.351	0.03	0.466666666666667	0.63
Fur1	vdDpp	-13.22	0.351	0.03	0.466666666666667	0.63
CG5079	dOptix	12.67	0.135	0.23	0.53748384988657	0.57
CG5079	dVsx	12.65	0.135	0.23	0.53748384988657	0.57
CG5079	vdDpp.vdOptix	7.02	0.135	0.23	0.53748384988657	0.57
CG5079	vdOptix	4.26	0.135	0.23	0.53748384988657	0.57
CG5079	Hbn_Opa_Slp	4.21	0.135	0.23	0.53748384988657	0.57
CG5079	Hth	3.54	0.135	0.23	0.53748384988657	0.57
CG5079	vOptix.vVsx	2.88	0.135	0.23	0.53748384988657	0.57
CG5079	vOptix	2.84	0.135	0.23	0.53748384988657	0.57
CG5079	vdOptix.vdVsx	1.29	0.135	0.23	0.53748384988657	0.57
CG5079	vdVsx	0.84	0.135	0.23	0.53748384988657	0.57
CG5079	vDpp	0	0.135	0.23	0.53748384988657	0.57
CG5079	dDpp	0	0.135	0.23	0.53748384988657	0.57
CG5079	vVsx	0	0.135	0.23	0.53748384988657	0.57
CG5079	vVsx.dVsx.dOptix	0	0.135	0.23	0.53748384988657	0.57
CG5079	vOptix.vVsx.dVsx	0	0.135	0.23	0.53748384988657	0.57
CG5079	Hth_Opa	-0.17	0.135	0.23	0.53748384988657	0.57
CG5079	Ey_Hbn	-0.24	0.135	0.23	0.53748384988657	0.57
CG5079	whole_OPC	-0.27	0.135	0.23	0.53748384988657	0.57
CG5079	vdDpp	-0.96	0.135	0.23	0.53748384988657	0.57
CG5079	Slp_D	-1.31	0.135	0.23	0.53748384988657	0.57
CG5079	dOptix.dVsx	-1.68	0.135	0.23	0.53748384988657	0.57
CG5079	dDpp.dOptix	-2.83	0.135	0.23	0.53748384988657	0.57
CG5079	Erm_Ey	-3.81	0.135	0.23	0.53748384988657	0.57
CG5079	D_BarHI	-4.04	0.135	0.23	0.53748384988657	0.57
CG5079	Opa_Erm	-8.58	0.135	0.23	0.53748384988657	0.57
CG5079	vDpp.vOptix	-9.57	0.135	0.23	0.53748384988657	0.57
Ssadh	Ey_Hbn	33.86	0.212	0.63	1	0.99
Ssadh	Hth	33.68	0.212	0.63	1	0.99
Ssadh	Hth_Opa	25.91	0.212	0.63	1	0.99
Ssadh	Hbn_Opa_Slp	13.63	0.212	0.63	1	0.99
Ssadh	Slp_D	10.3	0.212	0.63	1	0.99
Ssadh	Erm_Ey	9.15	0.212	0.63	1	0.99
Ssadh	whole_OPC	6.28	0.212	0.63	1	0.99
Ssadh	dOptix.dVsx	5.49	0.212	0.63	1	0.99
Ssadh	vdOptix	5.43	0.212	0.63	1	0.99
Ssadh	Opa_Erm	4.78	0.212	0.63	1	0.99
Ssadh	D_BarHI	4.25	0.212	0.63	1	0.99
Ssadh	dDpp	4	0.212	0.63	1	0.99
Ssadh	dDpp.dOptix	1.15	0.212	0.63	1	0.99
Ssadh	vDpp	0	0.212	0.63	1	0.99
Ssadh	vVsx	0	0.212	0.63	1	0.99
Ssadh	vVsx.dVsx.dOptix	0	0.212	0.63	1	0.99
Ssadh	vOptix.vVsx.dVsx	0	0.212	0.63	1	0.99
Ssadh	vOptix.vVsx	-0.38	0.212	0.63	1	0.99
Ssadh	vdDpp	-0.84	0.212	0.63	1	0.99
Ssadh	vOptix	-1.82	0.212	0.63	1	0.99
Ssadh	vdDpp.vdOptix	-2.44	0.212	0.63	1	0.99
Ssadh	vDpp.vOptix	-3.86	0.212	0.63	1	0.99
Ssadh	vdVsx	-4.45	0.212	0.63	1	0.99
Ssadh	dOptix	-4.65	0.212	0.63	1	0.99
Ssadh	dVsx	-5.78	0.212	0.63	1	0.99
Ssadh	vdOptix.vdVsx	-7.1	0.212	0.63	1	0.99
Lgr3	Hth_Opa	11.14	0.058	-0.14	0.149071198499986	0.01
Lgr3	whole_OPC	2.96	0.058	-0.14	0.149071198499986	0.01
Lgr3	Opa_Erm	2.85	0.058	-0.14	0.149071198499986	0.01
Lgr3	vdOptix.vdVsx	2.4	0.058	-0.14	0.149071198499986	0.01
Lgr3	vOptix.vVsx	2.14	0.058	-0.14	0.149071198499986	0.01
Lgr3	vdDpp.vdOptix	0.97	0.058	-0.14	0.149071198499986	0.01
Lgr3	Hth	0.35	0.058	-0.14	0.149071198499986	0.01
Lgr3	Erm_Ey	0.26	0.058	-0.14	0.149071198499986	0.01
Lgr3	dOptix	0.19	0.058	-0.14	0.149071198499986	0.01
Lgr3	D_BarHI	0.13	0.058	-0.14	0.149071198499986	0.01
Lgr3	dDpp	0	0.058	-0.14	0.149071198499986	0.01
Lgr3	vVsx	0	0.058	-0.14	0.149071198499986	0.01
Lgr3	dVsx	0	0.058	-0.14	0.149071198499986	0.01
Lgr3	vVsx.dVsx.dOptix	0	0.058	-0.14	0.149071198499986	0.01
Lgr3	vOptix.vVsx.dVsx	0	0.058	-0.14	0.149071198499986	0.01
Lgr3	Ey_Hbn	-0.26	0.058	-0.14	0.149071198499986	0.01
Lgr3	dOptix.dVsx	-0.79	0.058	-0.14	0.149071198499986	0.01
Lgr3	dDpp.dOptix	-1	0.058	-0.14	0.149071198499986	0.01
Lgr3	vDpp	-1.03	0.058	-0.14	0.149071198499986	0.01
Lgr3	Slp_D	-1.23	0.058	-0.14	0.149071198499986	0.01
Lgr3	vDpp.vOptix	-1.64	0.058	-0.14	0.149071198499986	0.01
Lgr3	vOptix	-1.67	0.058	-0.14	0.149071198499986	0.01
Lgr3	vdVsx	-1.81	0.058	-0.14	0.149071198499986	0.01
Lgr3	Hbn_Opa_Slp	-2.46	0.058	-0.14	0.149071198499986	0.01
Lgr3	vdOptix	-5.06	0.058	-0.14	0.149071198499986	0.01
Lgr3	vdDpp	-5.48	0.058	-0.14	0.149071198499986	0.01
CG4743	Ey_Hbn	20.26	0.138	0.06	0.0476190476190476	0.6
CG4743	dDpp.dOptix	13.84	0.138	0.06	0.0476190476190476	0.6
CG4743	Hth	12.39	0.138	0.06	0.0476190476190476	0.6
CG4743	vdDpp	12.25	0.138	0.06	0.0476190476190476	0.6
CG4743	whole_OPC	11.17	0.138	0.06	0.0476190476190476	0.6
CG4743	Opa_Erm	9.88	0.138	0.06	0.0476190476190476	0.6
CG4743	Hbn_Opa_Slp	6.91	0.138	0.06	0.0476190476190476	0.6
CG4743	vdOptix.vdVsx	6.78	0.138	0.06	0.0476190476190476	0.6
CG4743	vdDpp.vdOptix	6.72	0.138	0.06	0.0476190476190476	0.6
CG4743	vdOptix	6.45	0.138	0.06	0.0476190476190476	0.6
CG4743	Slp_D	6.12	0.138	0.06	0.0476190476190476	0.6
CG4743	dOptix	5.42	0.138	0.06	0.0476190476190476	0.6
CG4743	Hth_Opa	3.9	0.138	0.06	0.0476190476190476	0.6
CG4743	Erm_Ey	3.88	0.138	0.06	0.0476190476190476	0.6
CG4743	dDpp	2.98	0.138	0.06	0.0476190476190476	0.6
CG4743	dVsx	1.87	0.138	0.06	0.0476190476190476	0.6
CG4743	vDpp	0	0.138	0.06	0.0476190476190476	0.6
CG4743	vVsx	0	0.138	0.06	0.0476190476190476	0.6
CG4743	vVsx.dVsx.dOptix	0	0.138	0.06	0.0476190476190476	0.6
CG4743	vOptix.vVsx.dVsx	0	0.138	0.06	0.0476190476190476	0.6
CG4743	vdVsx	-1.86	0.138	0.06	0.0476190476190476	0.6
CG4743	vOptix	-3.02	0.138	0.06	0.0476190476190476	0.6
CG4743	D_BarHI	-6.37	0.138	0.06	0.0476190476190476	0.6
CG4743	vDpp.vOptix	-6.61	0.138	0.06	0.0476190476190476	0.6
CG4743	dOptix.dVsx	-8.44	0.138	0.06	0.0476190476190476	0.6
CG4743	vOptix.vVsx	-11.18	0.138	0.06	0.0476190476190476	0.6
LpR2	Opa_Erm	18.64	0.22	-0.11	0.0666666666666667	0.01
LpR2	Erm_Ey	6.99	0.22	-0.11	0.0666666666666667	0.01
LpR2	Hbn_Opa_Slp	1.15	0.22	-0.11	0.0666666666666667	0.01
LpR2	Hth	1.05	0.22	-0.11	0.0666666666666667	0.01
LpR2	Hth_Opa	1.04	0.22	-0.11	0.0666666666666667	0.01
LpR2	whole_OPC	0.98	0.22	-0.11	0.0666666666666667	0.01
LpR2	vdOptix.vdVsx	0.97	0.22	-0.11	0.0666666666666667	0.01
LpR2	vDpp.vOptix	0.09	0.22	-0.11	0.0666666666666667	0.01
LpR2	vDpp	0	0.22	-0.11	0.0666666666666667	0.01
LpR2	dDpp	0	0.22	-0.11	0.0666666666666667	0.01
LpR2	vVsx	0	0.22	-0.11	0.0666666666666667	0.01
LpR2	vVsx.dVsx.dOptix	0	0.22	-0.11	0.0666666666666667	0.01
LpR2	vOptix.vVsx.dVsx	0	0.22	-0.11	0.0666666666666667	0.01
LpR2	vdOptix	-0.69	0.22	-0.11	0.0666666666666667	0.01
LpR2	Slp_D	-2.85	0.22	-0.11	0.0666666666666667	0.01
LpR2	D_BarHI	-3.5	0.22	-0.11	0.0666666666666667	0.01
LpR2	vdDpp.vdOptix	-3.69	0.22	-0.11	0.0666666666666667	0.01
LpR2	Ey_Hbn	-4.57	0.22	-0.11	0.0666666666666667	0.01
LpR2	vdDpp	-5.61	0.22	-0.11	0.0666666666666667	0.01
LpR2	dDpp.dOptix	-5.87	0.22	-0.11	0.0666666666666667	0.01
LpR2	dVsx	-7.77	0.22	-0.11	0.0666666666666667	0.01
LpR2	vOptix.vVsx	-8.16	0.22	-0.11	0.0666666666666667	0.01
LpR2	vOptix	-8.31	0.22	-0.11	0.0666666666666667	0.01
LpR2	vdVsx	-8.67	0.22	-0.11	0.0666666666666667	0.01
LpR2	dOptix	-10.36	0.22	-0.11	0.0666666666666667	0.01
LpR2	dOptix.dVsx	-16.03	0.22	-0.11	0.0666666666666667	0.01
LpR1	Hbn_Opa_Slp	16.18	0.508	0.31	0.418181818181818	0.51
LpR1	Slp_D	10.14	0.508	0.31	0.418181818181818	0.51
LpR1	Opa_Erm	8.41	0.508	0.31	0.418181818181818	0.51
LpR1	Hth	7.73	0.508	0.31	0.418181818181818	0.51
LpR1	Hth_Opa	5.15	0.508	0.31	0.418181818181818	0.51
LpR1	vDpp.vOptix	2.58	0.508	0.31	0.418181818181818	0.51
LpR1	D_BarHI	0.69	0.508	0.31	0.418181818181818	0.51
LpR1	Ey_Hbn	0.38	0.508	0.31	0.418181818181818	0.51
LpR1	vDpp	0	0.508	0.31	0.418181818181818	0.51
LpR1	dDpp	0	0.508	0.31	0.418181818181818	0.51
LpR1	vVsx	0	0.508	0.31	0.418181818181818	0.51
LpR1	vVsx.dVsx.dOptix	0	0.508	0.31	0.418181818181818	0.51
LpR1	vOptix.vVsx.dVsx	0	0.508	0.31	0.418181818181818	0.51
LpR1	Erm_Ey	-0.82	0.508	0.31	0.418181818181818	0.51
LpR1	dOptix	-0.88	0.508	0.31	0.418181818181818	0.51
LpR1	vdDpp.vdOptix	-1.39	0.508	0.31	0.418181818181818	0.51
LpR1	dDpp.dOptix	-2.63	0.508	0.31	0.418181818181818	0.51
LpR1	vdOptix	-2.69	0.508	0.31	0.418181818181818	0.51
LpR1	whole_OPC	-3.4	0.508	0.31	0.418181818181818	0.51
LpR1	vdOptix.vdVsx	-4.33	0.508	0.31	0.418181818181818	0.51
LpR1	vOptix	-5.19	0.508	0.31	0.418181818181818	0.51
LpR1	vdDpp	-5.51	0.508	0.31	0.418181818181818	0.51
LpR1	vdVsx	-6.56	0.508	0.31	0.418181818181818	0.51
LpR1	vOptix.vVsx	-8.26	0.508	0.31	0.418181818181818	0.51
LpR1	dVsx	-8.36	0.508	0.31	0.418181818181818	0.51
LpR1	dOptix.dVsx	-12.04	0.508	0.31	0.418181818181818	0.51
CG5886	dVsx	15.54	0.091	0.06	0.258198889747161	0.41
CG5886	vOptix.vVsx	4.05	0.091	0.06	0.258198889747161	0.41
CG5886	vdOptix	2.39	0.091	0.06	0.258198889747161	0.41
CG5886	Hbn_Opa_Slp	0.49	0.091	0.06	0.258198889747161	0.41
CG5886	Hth_Opa	0.21	0.091	0.06	0.258198889747161	0.41
CG5886	vDpp	0	0.091	0.06	0.258198889747161	0.41
CG5886	vdOptix.vdVsx	0	0.091	0.06	0.258198889747161	0.41
CG5886	vVsx	0	0.091	0.06	0.258198889747161	0.41
CG5886	vVsx.dVsx.dOptix	0	0.091	0.06	0.258198889747161	0.41
CG5886	vOptix.vVsx.dVsx	0	0.091	0.06	0.258198889747161	0.41
CG5886	vdDpp.vdOptix	-0.25	0.091	0.06	0.258198889747161	0.41
CG5886	Hth	-0.6	0.091	0.06	0.258198889747161	0.41
CG5886	whole_OPC	-0.8	0.091	0.06	0.258198889747161	0.41
CG5886	Opa_Erm	-3.01	0.091	0.06	0.258198889747161	0.41
CG5886	dDpp	-3.04	0.091	0.06	0.258198889747161	0.41
CG5886	Erm_Ey	-3.09	0.091	0.06	0.258198889747161	0.41
CG5886	D_BarHI	-4.02	0.091	0.06	0.258198889747161	0.41
CG5886	vDpp.vOptix	-4.37	0.091	0.06	0.258198889747161	0.41
CG5886	vOptix	-5.16	0.091	0.06	0.258198889747161	0.41
CG5886	Slp_D	-7.96	0.091	0.06	0.258198889747161	0.41
CG5886	dOptix	-8.74	0.091	0.06	0.258198889747161	0.41
CG5886	dDpp.dOptix	-9.21	0.091	0.06	0.258198889747161	0.41
CG5886	Ey_Hbn	-9.86	0.091	0.06	0.258198889747161	0.41
CG5886	dOptix.dVsx	-12.48	0.091	0.06	0.258198889747161	0.41
CG5886	vdVsx	-13.22	0.091	0.06	0.258198889747161	0.41
CG5886	vdDpp	-14.32	0.091	0.06	0.258198889747161	0.41
CCAP-R	vdDpp.vdOptix	5.29	0.22	-0.35	-0.149071198499986	0.44
CCAP-R	Ey_Hbn	4.16	0.22	-0.35	-0.149071198499986	0.44
CCAP-R	vdDpp	3.67	0.22	-0.35	-0.149071198499986	0.44
CCAP-R	dDpp	3.12	0.22	-0.35	-0.149071198499986	0.44
CCAP-R	Hth_Opa	3.02	0.22	-0.35	-0.149071198499986	0.44
CCAP-R	Hth	0.88	0.22	-0.35	-0.149071198499986	0.44
CCAP-R	D_BarHI	0.55	0.22	-0.35	-0.149071198499986	0.44
CCAP-R	dVsx	0.43	0.22	-0.35	-0.149071198499986	0.44
CCAP-R	vOptix.vVsx	0.15	0.22	-0.35	-0.149071198499986	0.44
CCAP-R	vDpp	0	0.22	-0.35	-0.149071198499986	0.44
CCAP-R	vVsx	0	0.22	-0.35	-0.149071198499986	0.44
CCAP-R	vVsx.dVsx.dOptix	0	0.22	-0.35	-0.149071198499986	0.44
CCAP-R	vOptix.vVsx.dVsx	0	0.22	-0.35	-0.149071198499986	0.44
CCAP-R	vdVsx	-0.58	0.22	-0.35	-0.149071198499986	0.44
CCAP-R	Erm_Ey	-1.29	0.22	-0.35	-0.149071198499986	0.44
CCAP-R	Hbn_Opa_Slp	-1.35	0.22	-0.35	-0.149071198499986	0.44
CCAP-R	vDpp.vOptix	-1.97	0.22	-0.35	-0.149071198499986	0.44
CCAP-R	whole_OPC	-3.4	0.22	-0.35	-0.149071198499986	0.44
CCAP-R	dOptix	-3.7	0.22	-0.35	-0.149071198499986	0.44
CCAP-R	dOptix.dVsx	-3.84	0.22	-0.35	-0.149071198499986	0.44
CCAP-R	dDpp.dOptix	-5.54	0.22	-0.35	-0.149071198499986	0.44
CCAP-R	Slp_D	-6.53	0.22	-0.35	-0.149071198499986	0.44
CCAP-R	vOptix	-6.61	0.22	-0.35	-0.149071198499986	0.44
CCAP-R	vdOptix	-6.8	0.22	-0.35	-0.149071198499986	0.44
CCAP-R	Opa_Erm	-7.59	0.22	-0.35	-0.149071198499986	0.44
CCAP-R	vdOptix.vdVsx	-9.93	0.22	-0.35	-0.149071198499986	0.44
CG42261	Hth_Opa	16.03	0.155	-0.16	0.0924500327042048	0.68
CG42261	whole_OPC	12.96	0.155	-0.16	0.0924500327042048	0.68
CG42261	D_BarHI	11.74	0.155	-0.16	0.0924500327042048	0.68
CG42261	dVsx	8.44	0.155	-0.16	0.0924500327042048	0.68
CG42261	vDpp	5.64	0.155	-0.16	0.0924500327042048	0.68
CG42261	vdOptix.vdVsx	3.86	0.155	-0.16	0.0924500327042048	0.68
CG42261	dDpp.dOptix	3.78	0.155	-0.16	0.0924500327042048	0.68
CG42261	Opa_Erm	2.03	0.155	-0.16	0.0924500327042048	0.68
CG42261	vdOptix	1.33	0.155	-0.16	0.0924500327042048	0.68
CG42261	vdDpp.vdOptix	1.17	0.155	-0.16	0.0924500327042048	0.68
CG42261	Erm_Ey	0.75	0.155	-0.16	0.0924500327042048	0.68
CG42261	vOptix.vVsx	0	0.155	-0.16	0.0924500327042048	0.68
CG42261	vVsx	0	0.155	-0.16	0.0924500327042048	0.68
CG42261	vVsx.dVsx.dOptix	0	0.155	-0.16	0.0924500327042048	0.68
CG42261	vOptix.vVsx.dVsx	0	0.155	-0.16	0.0924500327042048	0.68
CG42261	Slp_D	-0.28	0.155	-0.16	0.0924500327042048	0.68
CG42261	Hth	-3.19	0.155	-0.16	0.0924500327042048	0.68
CG42261	dDpp	-3.43	0.155	-0.16	0.0924500327042048	0.68
CG42261	dOptix	-3.63	0.155	-0.16	0.0924500327042048	0.68
CG42261	vDpp.vOptix	-4.15	0.155	-0.16	0.0924500327042048	0.68
CG42261	vOptix	-5.75	0.155	-0.16	0.0924500327042048	0.68
CG42261	dOptix.dVsx	-6.06	0.155	-0.16	0.0924500327042048	0.68
CG42261	vdVsx	-6.84	0.155	-0.16	0.0924500327042048	0.68
CG42261	Ey_Hbn	-8.13	0.155	-0.16	0.0924500327042048	0.68
CG42261	Hbn_Opa_Slp	-8.67	0.155	-0.16	0.0924500327042048	0.68
CG42261	vdDpp	-14.6	0.155	-0.16	0.0924500327042048	0.68
Nf1	Opa_Erm	18.92	0.137	0.43	0.53748384988657	0.74
Nf1	vdDpp	10.33	0.137	0.43	0.53748384988657	0.74
Nf1	dVsx	7.82	0.137	0.43	0.53748384988657	0.74
Nf1	vdOptix	4.56	0.137	0.43	0.53748384988657	0.74
Nf1	vdOptix.vdVsx	3.94	0.137	0.43	0.53748384988657	0.74
Nf1	Hbn_Opa_Slp	3.49	0.137	0.43	0.53748384988657	0.74
Nf1	vDpp.vOptix	3.42	0.137	0.43	0.53748384988657	0.74
Nf1	dOptix	3.12	0.137	0.43	0.53748384988657	0.74
Nf1	dDpp	1.87	0.137	0.43	0.53748384988657	0.74
Nf1	whole_OPC	1.23	0.137	0.43	0.53748384988657	0.74
Nf1	vOptix.vVsx	0.72	0.137	0.43	0.53748384988657	0.74
Nf1	vDpp	0	0.137	0.43	0.53748384988657	0.74
Nf1	vVsx	0	0.137	0.43	0.53748384988657	0.74
Nf1	vVsx.dVsx.dOptix	0	0.137	0.43	0.53748384988657	0.74
Nf1	vOptix.vVsx.dVsx	0	0.137	0.43	0.53748384988657	0.74
Nf1	Hth_Opa	-0.64	0.137	0.43	0.53748384988657	0.74
Nf1	D_BarHI	-0.72	0.137	0.43	0.53748384988657	0.74
Nf1	dOptix.dVsx	-1.07	0.137	0.43	0.53748384988657	0.74
Nf1	Erm_Ey	-1.68	0.137	0.43	0.53748384988657	0.74
Nf1	vdDpp.vdOptix	-2.75	0.137	0.43	0.53748384988657	0.74
Nf1	Ey_Hbn	-2.86	0.137	0.43	0.53748384988657	0.74
Nf1	Slp_D	-3.77	0.137	0.43	0.53748384988657	0.74
Nf1	dDpp.dOptix	-6.4	0.137	0.43	0.53748384988657	0.74
Nf1	Hth	-6.83	0.137	0.43	0.53748384988657	0.74
Nf1	vdVsx	-9.82	0.137	0.43	0.53748384988657	0.74
Nf1	vOptix	-13.59	0.137	0.43	0.53748384988657	0.74
CG31323	Hth	23.12	0.402	0.31	0.428571428571429	0.81
CG31323	vdDpp	6.67	0.402	0.31	0.428571428571429	0.81
CG31323	vOptix.vVsx	5.2	0.402	0.31	0.428571428571429	0.81
CG31323	dOptix.dVsx	2.77	0.402	0.31	0.428571428571429	0.81
CG31323	dVsx	0.61	0.402	0.31	0.428571428571429	0.81
CG31323	vVsx	0	0.402	0.31	0.428571428571429	0.81
CG31323	vVsx.dVsx.dOptix	0	0.402	0.31	0.428571428571429	0.81
CG31323	vOptix.vVsx.dVsx	0	0.402	0.31	0.428571428571429	0.81
CG31323	Hth_Opa	-0.32	0.402	0.31	0.428571428571429	0.81
CG31323	dDpp.dOptix	-1.02	0.402	0.31	0.428571428571429	0.81
CG31323	vdOptix.vdVsx	-1.21	0.402	0.31	0.428571428571429	0.81
CG31323	Ey_Hbn	-1.21	0.402	0.31	0.428571428571429	0.81
CG31323	vdOptix	-1.83	0.402	0.31	0.428571428571429	0.81
CG31323	dOptix	-2.23	0.402	0.31	0.428571428571429	0.81
CG31323	Erm_Ey	-2.27	0.402	0.31	0.428571428571429	0.81
CG31323	vDpp	-2.94	0.402	0.31	0.428571428571429	0.81
CG31323	vOptix	-2.99	0.402	0.31	0.428571428571429	0.81
CG31323	Hbn_Opa_Slp	-3.05	0.402	0.31	0.428571428571429	0.81
CG31323	D_BarHI	-4.44	0.402	0.31	0.428571428571429	0.81
CG31323	whole_OPC	-4.47	0.402	0.31	0.428571428571429	0.81
CG31323	Opa_Erm	-6.44	0.402	0.31	0.428571428571429	0.81
CG31323	vdVsx	-6.64	0.402	0.31	0.428571428571429	0.81
CG31323	Slp_D	-6.72	0.402	0.31	0.428571428571429	0.81
CG31323	vdDpp.vdOptix	-7.33	0.402	0.31	0.428571428571429	0.81
CG31323	dDpp	-8.49	0.402	0.31	0.428571428571429	0.81
CG31323	vDpp.vOptix	-11.41	0.402	0.31	0.428571428571429	0.81
CG6073	Erm_Ey	10.13	0.074	-0.29	0.333333333333333	0.56
CG6073	vdDpp	9.61	0.074	-0.29	0.333333333333333	0.56
CG6073	vdDpp.vdOptix	3.5	0.074	-0.29	0.333333333333333	0.56
CG6073	Hbn_Opa_Slp	3.27	0.074	-0.29	0.333333333333333	0.56
CG6073	vDpp	1.82	0.074	-0.29	0.333333333333333	0.56
CG6073	vdOptix.vdVsx	0.9	0.074	-0.29	0.333333333333333	0.56
CG6073	dDpp	0	0.074	-0.29	0.333333333333333	0.56
CG6073	vVsx	0	0.074	-0.29	0.333333333333333	0.56
CG6073	vVsx.dVsx.dOptix	0	0.074	-0.29	0.333333333333333	0.56
CG6073	vOptix.vVsx.dVsx	0	0.074	-0.29	0.333333333333333	0.56
CG6073	Hth_Opa	-0.02	0.074	-0.29	0.333333333333333	0.56
CG6073	Ey_Hbn	-0.09	0.074	-0.29	0.333333333333333	0.56
CG6073	dVsx	-2.97	0.074	-0.29	0.333333333333333	0.56
CG6073	vOptix	-3.33	0.074	-0.29	0.333333333333333	0.56
CG6073	dOptix.dVsx	-3.89	0.074	-0.29	0.333333333333333	0.56
CG6073	D_BarHI	-5.45	0.074	-0.29	0.333333333333333	0.56
CG6073	vdOptix	-5.56	0.074	-0.29	0.333333333333333	0.56
CG6073	whole_OPC	-5.67	0.074	-0.29	0.333333333333333	0.56
CG6073	Slp_D	-5.7	0.074	-0.29	0.333333333333333	0.56
CG6073	vDpp.vOptix	-8.12	0.074	-0.29	0.333333333333333	0.56
CG6073	dDpp.dOptix	-8.24	0.074	-0.29	0.333333333333333	0.56
CG6073	vOptix.vVsx	-8.81	0.074	-0.29	0.333333333333333	0.56
CG6073	dOptix	-9.51	0.074	-0.29	0.333333333333333	0.56
CG6073	vdVsx	-9.74	0.074	-0.29	0.333333333333333	0.56
CG6073	Opa_Erm	-12.96	0.074	-0.29	0.333333333333333	0.56
CG6073	Hth	-14.9	0.074	-0.29	0.333333333333333	0.56
CG12290	Hbn_Opa_Slp	10.4	0.241	0.12	0.29277002188456	0.25
CG12290	whole_OPC	5.85	0.241	0.12	0.29277002188456	0.25
CG12290	D_BarHI	4.66	0.241	0.12	0.29277002188456	0.25
CG12290	dOptix.dVsx	4.13	0.241	0.12	0.29277002188456	0.25
CG12290	Slp_D	3.48	0.241	0.12	0.29277002188456	0.25
CG12290	vDpp	3.44	0.241	0.12	0.29277002188456	0.25
CG12290	dOptix	2.5	0.241	0.12	0.29277002188456	0.25
CG12290	dVsx	2.23	0.241	0.12	0.29277002188456	0.25
CG12290	dDpp	1.07	0.241	0.12	0.29277002188456	0.25
CG12290	vdVsx	0.61	0.241	0.12	0.29277002188456	0.25
CG12290	vVsx	0	0.241	0.12	0.29277002188456	0.25
CG12290	vVsx.dVsx.dOptix	0	0.241	0.12	0.29277002188456	0.25
CG12290	vOptix.vVsx.dVsx	0	0.241	0.12	0.29277002188456	0.25
CG12290	dDpp.dOptix	-0.18	0.241	0.12	0.29277002188456	0.25
CG12290	vOptix	-1.17	0.241	0.12	0.29277002188456	0.25
CG12290	Ey_Hbn	-1.39	0.241	0.12	0.29277002188456	0.25
CG12290	vdDpp	-1.6	0.241	0.12	0.29277002188456	0.25
CG12290	vdDpp.vdOptix	-2.04	0.241	0.12	0.29277002188456	0.25
CG12290	Hth	-2.34	0.241	0.12	0.29277002188456	0.25
CG12290	Hth_Opa	-2.89	0.241	0.12	0.29277002188456	0.25
CG12290	vdOptix	-3.34	0.241	0.12	0.29277002188456	0.25
CG12290	Opa_Erm	-3.74	0.241	0.12	0.29277002188456	0.25
CG12290	Erm_Ey	-3.88	0.241	0.12	0.29277002188456	0.25
CG12290	vdOptix.vdVsx	-4.21	0.241	0.12	0.29277002188456	0.25
CG12290	vOptix.vVsx	-6.7	0.241	0.12	0.29277002188456	0.25
CG12290	vDpp.vOptix	-7.06	0.241	0.12	0.29277002188456	0.25
CG6154	vdDpp.vdOptix	9.57	0.465	0.41	0.53748384988657	0.8
CG6154	dVsx	7.65	0.465	0.41	0.53748384988657	0.8
CG6154	Erm_Ey	7.5	0.465	0.41	0.53748384988657	0.8
CG6154	vOptix	7.13	0.465	0.41	0.53748384988657	0.8
CG6154	dDpp	7.1	0.465	0.41	0.53748384988657	0.8
CG6154	vOptix.vVsx	6.83	0.465	0.41	0.53748384988657	0.8
CG6154	vdOptix.vdVsx	3.46	0.465	0.41	0.53748384988657	0.8
CG6154	Opa_Erm	1.56	0.465	0.41	0.53748384988657	0.8
CG6154	dDpp.dOptix	1.52	0.465	0.41	0.53748384988657	0.8
CG6154	Ey_Hbn	1.28	0.465	0.41	0.53748384988657	0.8
CG6154	vDpp	0	0.465	0.41	0.53748384988657	0.8
CG6154	vVsx	0	0.465	0.41	0.53748384988657	0.8
CG6154	vVsx.dVsx.dOptix	0	0.465	0.41	0.53748384988657	0.8
CG6154	vOptix.vVsx.dVsx	0	0.465	0.41	0.53748384988657	0.8
CG6154	dOptix	-0.32	0.465	0.41	0.53748384988657	0.8
CG6154	whole_OPC	-0.44	0.465	0.41	0.53748384988657	0.8
CG6154	Hbn_Opa_Slp	-1.42	0.465	0.41	0.53748384988657	0.8
CG6154	vdOptix	-1.63	0.465	0.41	0.53748384988657	0.8
CG6154	vdDpp	-3.06	0.465	0.41	0.53748384988657	0.8
CG6154	D_BarHI	-3.43	0.465	0.41	0.53748384988657	0.8
CG6154	Hth_Opa	-3.6	0.465	0.41	0.53748384988657	0.8
CG6154	Hth	-3.74	0.465	0.41	0.53748384988657	0.8
CG6154	Slp_D	-5.07	0.465	0.41	0.53748384988657	0.8
CG6154	vDpp.vOptix	-5.39	0.465	0.41	0.53748384988657	0.8
CG6154	vdVsx	-5.79	0.465	0.41	0.53748384988657	0.8
CG6154	dOptix.dVsx	-10.27	0.465	0.41	0.53748384988657	0.8
plum	vdVsx	11.55	0.241	0	0.377964473009227	0.14
plum	Slp_D	11.01	0.241	0	0.377964473009227	0.14
plum	vDpp.vOptix	6.91	0.241	0	0.377964473009227	0.14
plum	vdDpp.vdOptix	6.49	0.241	0	0.377964473009227	0.14
plum	Ey_Hbn	6.15	0.241	0	0.377964473009227	0.14
plum	whole_OPC	4.13	0.241	0	0.377964473009227	0.14
plum	vOptix.vVsx	2.75	0.241	0	0.377964473009227	0.14
plum	vdOptix.vdVsx	2.63	0.241	0	0.377964473009227	0.14
plum	Hth_Opa	1.08	0.241	0	0.377964473009227	0.14
plum	vdOptix	0.92	0.241	0	0.377964473009227	0.14
plum	dOptix.dVsx	0.92	0.241	0	0.377964473009227	0.14
plum	vdDpp	0.79	0.241	0	0.377964473009227	0.14
plum	Hbn_Opa_Slp	0.31	0.241	0	0.377964473009227	0.14
plum	Hth	0.12	0.241	0	0.377964473009227	0.14
plum	vVsx	0	0.241	0	0.377964473009227	0.14
plum	vVsx.dVsx.dOptix	0	0.241	0	0.377964473009227	0.14
plum	vOptix.vVsx.dVsx	0	0.241	0	0.377964473009227	0.14
plum	dOptix	-0.39	0.241	0	0.377964473009227	0.14
plum	Erm_Ey	-0.74	0.241	0	0.377964473009227	0.14
plum	vOptix	-1.95	0.241	0	0.377964473009227	0.14
plum	vDpp	-2.57	0.241	0	0.377964473009227	0.14
plum	dDpp.dOptix	-3.08	0.241	0	0.377964473009227	0.14
plum	D_BarHI	-3.69	0.241	0	0.377964473009227	0.14
plum	Opa_Erm	-3.74	0.241	0	0.377964473009227	0.14
plum	dDpp	-5.05	0.241	0	0.377964473009227	0.14
plum	dVsx	-5.94	0.241	0	0.377964473009227	0.14
scrib	dVsx	24.35	0.254	0.05	0.428571428571429	0.68
scrib	Hth_Opa	12	0.254	0.05	0.428571428571429	0.68
scrib	whole_OPC	9.13	0.254	0.05	0.428571428571429	0.68
scrib	Hth	7.74	0.254	0.05	0.428571428571429	0.68
scrib	Erm_Ey	4.47	0.254	0.05	0.428571428571429	0.68
scrib	D_BarHI	4.38	0.254	0.05	0.428571428571429	0.68
scrib	dOptix	2.36	0.254	0.05	0.428571428571429	0.68
scrib	Slp_D	2.17	0.254	0.05	0.428571428571429	0.68
scrib	Hbn_Opa_Slp	0.64	0.254	0.05	0.428571428571429	0.68
scrib	vOptix	0.21	0.254	0.05	0.428571428571429	0.68
scrib	vOptix.vVsx	0.06	0.254	0.05	0.428571428571429	0.68
scrib	dOptix.dVsx	0.05	0.254	0.05	0.428571428571429	0.68
scrib	vVsx	0	0.254	0.05	0.428571428571429	0.68
scrib	vVsx.dVsx.dOptix	0	0.254	0.05	0.428571428571429	0.68
scrib	vOptix.vVsx.dVsx	0	0.254	0.05	0.428571428571429	0.68
scrib	dDpp	-0.21	0.254	0.05	0.428571428571429	0.68
scrib	Ey_Hbn	-0.37	0.254	0.05	0.428571428571429	0.68
scrib	vDpp	-1.27	0.254	0.05	0.428571428571429	0.68
scrib	dDpp.dOptix	-1.46	0.254	0.05	0.428571428571429	0.68
scrib	vdVsx	-2.47	0.254	0.05	0.428571428571429	0.68
scrib	vdDpp.vdOptix	-5.2	0.254	0.05	0.428571428571429	0.68
scrib	vdOptix.vdVsx	-5.43	0.254	0.05	0.428571428571429	0.68
scrib	vdOptix	-5.71	0.254	0.05	0.428571428571429	0.68
scrib	Opa_Erm	-7.73	0.254	0.05	0.428571428571429	0.68
scrib	vDpp.vOptix	-7.87	0.254	0.05	0.428571428571429	0.68
scrib	vdDpp	-9.45	0.254	0.05	0.428571428571429	0.68
beat-VII	vdDpp.vdOptix	9.81	0.62	-0.52	-0.0413449115297362	0.52
beat-VII	vdOptix	9.57	0.62	-0.52	-0.0413449115297362	0.52
beat-VII	dDpp.dOptix	4.6	0.62	-0.52	-0.0413449115297362	0.52
beat-VII	vdDpp	3.68	0.62	-0.52	-0.0413449115297362	0.52
beat-VII	Hbn_Opa_Slp	3.33	0.62	-0.52	-0.0413449115297362	0.52
beat-VII	Hth	3.24	0.62	-0.52	-0.0413449115297362	0.52
beat-VII	vDpp.vOptix	2.97	0.62	-0.52	-0.0413449115297362	0.52
beat-VII	Erm_Ey	2.02	0.62	-0.52	-0.0413449115297362	0.52
beat-VII	dOptix	1.19	0.62	-0.52	-0.0413449115297362	0.52
beat-VII	vdVsx	1.16	0.62	-0.52	-0.0413449115297362	0.52
beat-VII	D_BarHI	0.46	0.62	-0.52	-0.0413449115297362	0.52
beat-VII	vDpp	0	0.62	-0.52	-0.0413449115297362	0.52
beat-VII	vdOptix.vdVsx	0	0.62	-0.52	-0.0413449115297362	0.52
beat-VII	vVsx	0	0.62	-0.52	-0.0413449115297362	0.52
beat-VII	vVsx.dVsx.dOptix	0	0.62	-0.52	-0.0413449115297362	0.52
beat-VII	vOptix.vVsx.dVsx	0	0.62	-0.52	-0.0413449115297362	0.52
beat-VII	Ey_Hbn	-0.27	0.62	-0.52	-0.0413449115297362	0.52
beat-VII	vOptix	-0.36	0.62	-0.52	-0.0413449115297362	0.52
beat-VII	dDpp	-0.79	0.62	-0.52	-0.0413449115297362	0.52
beat-VII	dVsx	-2.8	0.62	-0.52	-0.0413449115297362	0.52
beat-VII	whole_OPC	-3.29	0.62	-0.52	-0.0413449115297362	0.52
beat-VII	Hth_Opa	-4.78	0.62	-0.52	-0.0413449115297362	0.52
beat-VII	Opa_Erm	-5.38	0.62	-0.52	-0.0413449115297362	0.52
beat-VII	vOptix.vVsx	-5.55	0.62	-0.52	-0.0413449115297362	0.52
beat-VII	dOptix.dVsx	-6.14	0.62	-0.52	-0.0413449115297362	0.52
beat-VII	Slp_D	-7.15	0.62	-0.52	-0.0413449115297362	0.52
CG6425	Erm_Ey	9.18	0.046	-0.1	0.29277002188456	0.42
CG6425	Hbn_Opa_Slp	5.96	0.046	-0.1	0.29277002188456	0.42
CG6425	vDpp.vOptix	3.71	0.046	-0.1	0.29277002188456	0.42
CG6425	Opa_Erm	3.35	0.046	-0.1	0.29277002188456	0.42
CG6425	dDpp.dOptix	2.76	0.046	-0.1	0.29277002188456	0.42
CG6425	dDpp	2.41	0.046	-0.1	0.29277002188456	0.42
CG6425	Slp_D	2.35	0.046	-0.1	0.29277002188456	0.42
CG6425	vdOptix	1.68	0.046	-0.1	0.29277002188456	0.42
CG6425	vDpp	0	0.046	-0.1	0.29277002188456	0.42
CG6425	vVsx	0	0.046	-0.1	0.29277002188456	0.42
CG6425	vVsx.dVsx.dOptix	0	0.046	-0.1	0.29277002188456	0.42
CG6425	vOptix.vVsx.dVsx	0	0.046	-0.1	0.29277002188456	0.42
CG6425	vOptix.vVsx	-0.14	0.046	-0.1	0.29277002188456	0.42
CG6425	vdDpp.vdOptix	-0.25	0.046	-0.1	0.29277002188456	0.42
CG6425	dOptix.dVsx	-0.88	0.046	-0.1	0.29277002188456	0.42
CG6425	vdOptix.vdVsx	-1.94	0.046	-0.1	0.29277002188456	0.42
CG6425	Hth	-2.46	0.046	-0.1	0.29277002188456	0.42
CG6425	vOptix	-2.8	0.046	-0.1	0.29277002188456	0.42
CG6425	vdDpp	-4.65	0.046	-0.1	0.29277002188456	0.42
CG6425	D_BarHI	-4.67	0.046	-0.1	0.29277002188456	0.42
CG6425	vdVsx	-5.1	0.046	-0.1	0.29277002188456	0.42
CG6425	Ey_Hbn	-5.73	0.046	-0.1	0.29277002188456	0.42
CG6425	Hth_Opa	-6.1	0.046	-0.1	0.29277002188456	0.42
CG6425	dOptix	-7.51	0.046	-0.1	0.29277002188456	0.42
CG6425	dVsx	-8.1	0.046	-0.1	0.29277002188456	0.42
CG6425	whole_OPC	-9.73	0.046	-0.1	0.29277002188456	0.42
Tl	Hth_Opa	15.78	0.319	0.62	0.53748384988657	0.6
Tl	dOptix.dVsx	14.32	0.319	0.62	0.53748384988657	0.6
Tl	dDpp.dOptix	12.33	0.319	0.62	0.53748384988657	0.6
Tl	Hbn_Opa_Slp	11.92	0.319	0.62	0.53748384988657	0.6
Tl	vdOptix	11	0.319	0.62	0.53748384988657	0.6
Tl	vdVsx	10.92	0.319	0.62	0.53748384988657	0.6
Tl	vdDpp.vdOptix	9.4	0.319	0.62	0.53748384988657	0.6
Tl	whole_OPC	7.79	0.319	0.62	0.53748384988657	0.6
Tl	Hth	3.04	0.319	0.62	0.53748384988657	0.6
Tl	Ey_Hbn	2.39	0.319	0.62	0.53748384988657	0.6
Tl	dVsx	0.93	0.319	0.62	0.53748384988657	0.6
Tl	vDpp	0.54	0.319	0.62	0.53748384988657	0.6
Tl	dDpp	0	0.319	0.62	0.53748384988657	0.6
Tl	vdOptix.vdVsx	0	0.319	0.62	0.53748384988657	0.6
Tl	vVsx	0	0.319	0.62	0.53748384988657	0.6
Tl	vVsx.dVsx.dOptix	0	0.319	0.62	0.53748384988657	0.6
Tl	vOptix.vVsx.dVsx	0	0.319	0.62	0.53748384988657	0.6
Tl	vDpp.vOptix	-0.94	0.319	0.62	0.53748384988657	0.6
Tl	vOptix.vVsx	-1.05	0.319	0.62	0.53748384988657	0.6
Tl	dOptix	-1.15	0.319	0.62	0.53748384988657	0.6
Tl	Slp_D	-2.06	0.319	0.62	0.53748384988657	0.6
Tl	D_BarHI	-2.11	0.319	0.62	0.53748384988657	0.6
Tl	vdDpp	-2.8	0.319	0.62	0.53748384988657	0.6
Tl	Erm_Ey	-2.98	0.319	0.62	0.53748384988657	0.6
Tl	vOptix	-9.11	0.319	0.62	0.53748384988657	0.6
Tl	Opa_Erm	-14.36	0.319	0.62	0.53748384988657	0.6
CG5500	vdOptix.vdVsx	5.5	0.158	0.44	1	0.82
CG5500	vdVsx	3.35	0.158	0.44	1	0.82
CG5500	dDpp.dOptix	2.64	0.158	0.44	1	0.82
CG5500	Opa_Erm	2.47	0.158	0.44	1	0.82
CG5500	dDpp	0	0.158	0.44	1	0.82
CG5500	vdOptix	0	0.158	0.44	1	0.82
CG5500	vVsx	0	0.158	0.44	1	0.82
CG5500	vVsx.dVsx.dOptix	0	0.158	0.44	1	0.82
CG5500	vOptix.vVsx.dVsx	0	0.158	0.44	1	0.82
CG5500	Ey_Hbn	-0.33	0.158	0.44	1	0.82
CG5500	Hth	-0.43	0.158	0.44	1	0.82
CG5500	Hth_Opa	-0.45	0.158	0.44	1	0.82
CG5500	vDpp	-0.74	0.158	0.44	1	0.82
CG5500	vOptix.vVsx	-0.88	0.158	0.44	1	0.82
CG5500	whole_OPC	-3.7	0.158	0.44	1	0.82
CG5500	dOptix.dVsx	-3.95	0.158	0.44	1	0.82
CG5500	D_BarHI	-5.07	0.158	0.44	1	0.82
CG5500	vdDpp.vdOptix	-5.12	0.158	0.44	1	0.82
CG5500	Erm_Ey	-6.15	0.158	0.44	1	0.82
CG5500	vDpp.vOptix	-6.76	0.158	0.44	1	0.82
CG5500	Slp_D	-8.23	0.158	0.44	1	0.82
CG5500	Hbn_Opa_Slp	-8.3	0.158	0.44	1	0.82
CG5500	dVsx	-9.94	0.158	0.44	1	0.82
CG5500	dOptix	-10.02	0.158	0.44	1	0.82
CG5500	vOptix	-15.83	0.158	0.44	1	0.82
CG5500	vdDpp	-16.88	0.158	0.44	1	0.82
Ets97D	vDpp.vOptix	12.84	0.08	-0.07	0.218217890235992	0.68
Ets97D	vOptix.vVsx	4.15	0.08	-0.07	0.218217890235992	0.68
Ets97D	vdVsx	3.98	0.08	-0.07	0.218217890235992	0.68
Ets97D	Hth_Opa	2.38	0.08	-0.07	0.218217890235992	0.68
Ets97D	Hbn_Opa_Slp	0.32	0.08	-0.07	0.218217890235992	0.68
Ets97D	vdOptix	0.04	0.08	-0.07	0.218217890235992	0.68
Ets97D	dDpp	0	0.08	-0.07	0.218217890235992	0.68
Ets97D	vVsx	0	0.08	-0.07	0.218217890235992	0.68
Ets97D	vVsx.dVsx.dOptix	0	0.08	-0.07	0.218217890235992	0.68
Ets97D	vOptix.vVsx.dVsx	0	0.08	-0.07	0.218217890235992	0.68
Ets97D	Ey_Hbn	-0.89	0.08	-0.07	0.218217890235992	0.68
Ets97D	Erm_Ey	-2.51	0.08	-0.07	0.218217890235992	0.68
Ets97D	whole_OPC	-2.58	0.08	-0.07	0.218217890235992	0.68
Ets97D	vdOptix.vdVsx	-2.61	0.08	-0.07	0.218217890235992	0.68
Ets97D	dOptix	-2.62	0.08	-0.07	0.218217890235992	0.68
Ets97D	Hth	-3.19	0.08	-0.07	0.218217890235992	0.68
Ets97D	vdDpp	-4.49	0.08	-0.07	0.218217890235992	0.68
Ets97D	dOptix.dVsx	-4.71	0.08	-0.07	0.218217890235992	0.68
Ets97D	Slp_D	-4.82	0.08	-0.07	0.218217890235992	0.68
Ets97D	vdDpp.vdOptix	-5.22	0.08	-0.07	0.218217890235992	0.68
Ets97D	D_BarHI	-6.53	0.08	-0.07	0.218217890235992	0.68
Ets97D	vOptix	-6.62	0.08	-0.07	0.218217890235992	0.68
Ets97D	dDpp.dOptix	-6.67	0.08	-0.07	0.218217890235992	0.68
Ets97D	Opa_Erm	-9.7	0.08	-0.07	0.218217890235992	0.68
Ets97D	vDpp	-9.87	0.08	-0.07	0.218217890235992	0.68
Ets97D	dVsx	-10.24	0.08	-0.07	0.218217890235992	0.68
sda	Hth_Opa	24.07	0.502	0.17	0.323875137815648	0.2
sda	dOptix.dVsx	9.32	0.502	0.17	0.323875137815648	0.2
sda	Ey_Hbn	8.29	0.502	0.17	0.323875137815648	0.2
sda	D_BarHI	7.18	0.502	0.17	0.323875137815648	0.2
sda	vDpp	6.9	0.502	0.17	0.323875137815648	0.2
sda	dOptix	4.41	0.502	0.17	0.323875137815648	0.2
sda	vdOptix	2.89	0.502	0.17	0.323875137815648	0.2
sda	whole_OPC	2.57	0.502	0.17	0.323875137815648	0.2
sda	Hth	2.29	0.502	0.17	0.323875137815648	0.2
sda	Erm_Ey	1.97	0.502	0.17	0.323875137815648	0.2
sda	Slp_D	1.96	0.502	0.17	0.323875137815648	0.2
sda	Opa_Erm	1.4	0.502	0.17	0.323875137815648	0.2
sda	vdDpp	1.38	0.502	0.17	0.323875137815648	0.2
sda	dVsx	1.15	0.502	0.17	0.323875137815648	0.2
sda	dDpp.dOptix	0.14	0.502	0.17	0.323875137815648	0.2
sda	vOptix.vVsx	0	0.502	0.17	0.323875137815648	0.2
sda	vVsx	0	0.502	0.17	0.323875137815648	0.2
sda	vVsx.dVsx.dOptix	0	0.502	0.17	0.323875137815648	0.2
sda	vOptix.vVsx.dVsx	0	0.502	0.17	0.323875137815648	0.2
sda	Hbn_Opa_Slp	-2.53	0.502	0.17	0.323875137815648	0.2
sda	vOptix	-4.77	0.502	0.17	0.323875137815648	0.2
sda	vdOptix.vdVsx	-4.95	0.502	0.17	0.323875137815648	0.2
sda	vdVsx	-7.55	0.502	0.17	0.323875137815648	0.2
sda	vDpp.vOptix	-8.3	0.502	0.17	0.323875137815648	0.2
sda	vdDpp.vdOptix	-9.05	0.502	0.17	0.323875137815648	0.2
sda	dDpp	-9.79	0.502	0.17	0.323875137815648	0.2
CG14252	Hth	8.6	0.102	0	0.0975900072948533	0.01
CG14252	dDpp	8.55	0.102	0	0.0975900072948533	0.01
CG14252	vdDpp	6.52	0.102	0	0.0975900072948533	0.01
CG14252	dOptix	3.39	0.102	0	0.0975900072948533	0.01
CG14252	vOptix.vVsx	3.01	0.102	0	0.0975900072948533	0.01
CG14252	D_BarHI	2.91	0.102	0	0.0975900072948533	0.01
CG14252	Erm_Ey	2.82	0.102	0	0.0975900072948533	0.01
CG14252	vdOptix	1.94	0.102	0	0.0975900072948533	0.01
CG14252	Hth_Opa	1.49	0.102	0	0.0975900072948533	0.01
CG14252	vVsx	0	0.102	0	0.0975900072948533	0.01
CG14252	vVsx.dVsx.dOptix	0	0.102	0	0.0975900072948533	0.01
CG14252	vOptix.vVsx.dVsx	0	0.102	0	0.0975900072948533	0.01
CG14252	Hbn_Opa_Slp	-0.14	0.102	0	0.0975900072948533	0.01
CG14252	dDpp.dOptix	-0.14	0.102	0	0.0975900072948533	0.01
CG14252	whole_OPC	-1.38	0.102	0	0.0975900072948533	0.01
CG14252	vdOptix.vdVsx	-1.8	0.102	0	0.0975900072948533	0.01
CG14252	vOptix	-2.26	0.102	0	0.0975900072948533	0.01
CG14252	vDpp.vOptix	-2.64	0.102	0	0.0975900072948533	0.01
CG14252	Slp_D	-3.1	0.102	0	0.0975900072948533	0.01
CG14252	vDpp	-3.68	0.102	0	0.0975900072948533	0.01
CG14252	vdDpp.vdOptix	-5.3	0.102	0	0.0975900072948533	0.01
CG14252	vdVsx	-6.31	0.102	0	0.0975900072948533	0.01
CG14252	Ey_Hbn	-7.19	0.102	0	0.0975900072948533	0.01
CG14252	dVsx	-7.45	0.102	0	0.0975900072948533	0.01
CG14252	Opa_Erm	-12.77	0.102	0	0.0975900072948533	0.01
CG14252	dOptix.dVsx	-16.67	0.102	0	0.0975900072948533	0.01
TfIIA-L	D_BarHI	3.78	0.159	-0.36	0.333333333333333	0.37
TfIIA-L	dVsx	1.8	0.159	-0.36	0.333333333333333	0.37
TfIIA-L	dDpp.dOptix	0.98	0.159	-0.36	0.333333333333333	0.37
TfIIA-L	whole_OPC	0.01	0.159	-0.36	0.333333333333333	0.37
TfIIA-L	vVsx	0	0.159	-0.36	0.333333333333333	0.37
TfIIA-L	vVsx.dVsx.dOptix	0	0.159	-0.36	0.333333333333333	0.37
TfIIA-L	vOptix.vVsx.dVsx	0	0.159	-0.36	0.333333333333333	0.37
TfIIA-L	Hth	-0.55	0.159	-0.36	0.333333333333333	0.37
TfIIA-L	vOptix.vVsx	-0.8	0.159	-0.36	0.333333333333333	0.37
TfIIA-L	Slp_D	-1.36	0.159	-0.36	0.333333333333333	0.37
TfIIA-L	Hth_Opa	-3.4	0.159	-0.36	0.333333333333333	0.37
TfIIA-L	dOptix	-3.42	0.159	-0.36	0.333333333333333	0.37
TfIIA-L	vdDpp.vdOptix	-3.64	0.159	-0.36	0.333333333333333	0.37
TfIIA-L	vDpp.vOptix	-3.81	0.159	-0.36	0.333333333333333	0.37
TfIIA-L	vdOptix.vdVsx	-4.08	0.159	-0.36	0.333333333333333	0.37
TfIIA-L	Ey_Hbn	-5.12	0.159	-0.36	0.333333333333333	0.37
TfIIA-L	dDpp	-5.48	0.159	-0.36	0.333333333333333	0.37
TfIIA-L	vdOptix	-5.94	0.159	-0.36	0.333333333333333	0.37
TfIIA-L	vDpp	-5.96	0.159	-0.36	0.333333333333333	0.37
TfIIA-L	Erm_Ey	-6.23	0.159	-0.36	0.333333333333333	0.37
TfIIA-L	dOptix.dVsx	-6.25	0.159	-0.36	0.333333333333333	0.37
TfIIA-L	Hbn_Opa_Slp	-7.5	0.159	-0.36	0.333333333333333	0.37
TfIIA-L	Opa_Erm	-9.79	0.159	-0.36	0.333333333333333	0.37
TfIIA-L	vOptix	-10.82	0.159	-0.36	0.333333333333333	0.37
TfIIA-L	vdVsx	-11.93	0.159	-0.36	0.333333333333333	0.37
TfIIA-L	vdDpp	-17.61	0.159	-0.36	0.333333333333333	0.37
side	Slp_D	9.38	0.826	-0.33	-0.0348155311911396	0.53
side	dOptix	7.61	0.826	-0.33	-0.0348155311911396	0.53
side	Hth	7.51	0.826	-0.33	-0.0348155311911396	0.53
side	Hth_Opa	5.3	0.826	-0.33	-0.0348155311911396	0.53
side	whole_OPC	5.24	0.826	-0.33	-0.0348155311911396	0.53
side	Ey_Hbn	1.47	0.826	-0.33	-0.0348155311911396	0.53
side	Erm_Ey	0.7	0.826	-0.33	-0.0348155311911396	0.53
side	dDpp	0	0.826	-0.33	-0.0348155311911396	0.53
side	vVsx	0	0.826	-0.33	-0.0348155311911396	0.53
side	vVsx.dVsx.dOptix	0	0.826	-0.33	-0.0348155311911396	0.53
side	vOptix.vVsx.dVsx	0	0.826	-0.33	-0.0348155311911396	0.53
side	Hbn_Opa_Slp	-0.07	0.826	-0.33	-0.0348155311911396	0.53
side	dDpp.dOptix	-1.86	0.826	-0.33	-0.0348155311911396	0.53
side	vOptix.vVsx	-2.18	0.826	-0.33	-0.0348155311911396	0.53
side	vDpp.vOptix	-2.88	0.826	-0.33	-0.0348155311911396	0.53
side	vdVsx	-3.8	0.826	-0.33	-0.0348155311911396	0.53
side	vDpp	-4.04	0.826	-0.33	-0.0348155311911396	0.53
side	D_BarHI	-4.36	0.826	-0.33	-0.0348155311911396	0.53
side	vOptix	-7.06	0.826	-0.33	-0.0348155311911396	0.53
side	vdOptix	-8.12	0.826	-0.33	-0.0348155311911396	0.53
side	vdDpp.vdOptix	-8.13	0.826	-0.33	-0.0348155311911396	0.53
side	vdOptix.vdVsx	-9.88	0.826	-0.33	-0.0348155311911396	0.53
side	dVsx	-10.4	0.826	-0.33	-0.0348155311911396	0.53
side	dOptix.dVsx	-11.33	0.826	-0.33	-0.0348155311911396	0.53
side	vdDpp	-11.43	0.826	-0.33	-0.0348155311911396	0.53
side	Opa_Erm	-11.95	0.826	-0.33	-0.0348155311911396	0.53
dsd	whole_OPC	10.27	0.157	-0.11	0.0975900072948533	0.05
dsd	Ey_Hbn	8.83	0.157	-0.11	0.0975900072948533	0.05
dsd	Hth	8.46	0.157	-0.11	0.0975900072948533	0.05
dsd	vdDpp.vdOptix	7.22	0.157	-0.11	0.0975900072948533	0.05
dsd	vdOptix.vdVsx	6.05	0.157	-0.11	0.0975900072948533	0.05
dsd	Hbn_Opa_Slp	5.1	0.157	-0.11	0.0975900072948533	0.05
dsd	Erm_Ey	2.96	0.157	-0.11	0.0975900072948533	0.05
dsd	Slp_D	2.44	0.157	-0.11	0.0975900072948533	0.05
dsd	dOptix	1.97	0.157	-0.11	0.0975900072948533	0.05
dsd	D_BarHI	1.77	0.157	-0.11	0.0975900072948533	0.05
dsd	dDpp	0	0.157	-0.11	0.0975900072948533	0.05
dsd	vVsx	0	0.157	-0.11	0.0975900072948533	0.05
dsd	vVsx.dVsx.dOptix	0	0.157	-0.11	0.0975900072948533	0.05
dsd	vOptix.vVsx.dVsx	0	0.157	-0.11	0.0975900072948533	0.05
dsd	Hth_Opa	-0.75	0.157	-0.11	0.0975900072948533	0.05
dsd	Opa_Erm	-1.18	0.157	-0.11	0.0975900072948533	0.05
dsd	dDpp.dOptix	-3.41	0.157	-0.11	0.0975900072948533	0.05
dsd	vDpp.vOptix	-3.75	0.157	-0.11	0.0975900072948533	0.05
dsd	vOptix.vVsx	-5.35	0.157	-0.11	0.0975900072948533	0.05
dsd	vdVsx	-7.29	0.157	-0.11	0.0975900072948533	0.05
dsd	vdOptix	-7.51	0.157	-0.11	0.0975900072948533	0.05
dsd	vOptix	-7.99	0.157	-0.11	0.0975900072948533	0.05
dsd	vDpp	-9.95	0.157	-0.11	0.0975900072948533	0.05
dsd	vdDpp	-10.15	0.157	-0.11	0.0975900072948533	0.05
dsd	dVsx	-10.24	0.157	-0.11	0.0975900072948533	0.05
dsd	dOptix.dVsx	-10.71	0.157	-0.11	0.0975900072948533	0.05
CG5611	whole_OPC	10.35	0.073	0.11	0.447213595499958	0.67
CG5611	vdDpp.vdOptix	6.28	0.073	0.11	0.447213595499958	0.67
CG5611	dVsx	5.54	0.073	0.11	0.447213595499958	0.67
CG5611	Slp_D	3.68	0.073	0.11	0.447213595499958	0.67
CG5611	vOptix.vVsx	2.71	0.073	0.11	0.447213595499958	0.67
CG5611	dOptix	0.95	0.073	0.11	0.447213595499958	0.67
CG5611	vDpp	0	0.073	0.11	0.447213595499958	0.67
CG5611	vVsx	0	0.073	0.11	0.447213595499958	0.67
CG5611	vVsx.dVsx.dOptix	0	0.073	0.11	0.447213595499958	0.67
CG5611	vOptix.vVsx.dVsx	0	0.073	0.11	0.447213595499958	0.67
CG5611	vOptix	-0.61	0.073	0.11	0.447213595499958	0.67
CG5611	Hth_Opa	-0.9	0.073	0.11	0.447213595499958	0.67
CG5611	D_BarHI	-1.94	0.073	0.11	0.447213595499958	0.67
CG5611	dDpp	-2.29	0.073	0.11	0.447213595499958	0.67
CG5611	vdOptix	-2.45	0.073	0.11	0.447213595499958	0.67
CG5611	Opa_Erm	-2.64	0.073	0.11	0.447213595499958	0.67
CG5611	vdVsx	-2.85	0.073	0.11	0.447213595499958	0.67
CG5611	Ey_Hbn	-3.37	0.073	0.11	0.447213595499958	0.67
CG5611	dOptix.dVsx	-3.46	0.073	0.11	0.447213595499958	0.67
CG5611	Erm_Ey	-3.81	0.073	0.11	0.447213595499958	0.67
CG5611	vdOptix.vdVsx	-3.92	0.073	0.11	0.447213595499958	0.67
CG5611	Hth	-4.64	0.073	0.11	0.447213595499958	0.67
CG5611	dDpp.dOptix	-8.76	0.073	0.11	0.447213595499958	0.67
CG5611	vDpp.vOptix	-9.81	0.073	0.11	0.447213595499958	0.67
CG5611	Hbn_Opa_Slp	-11.03	0.073	0.11	0.447213595499958	0.67
CG5611	vdDpp	-11.93	0.073	0.11	0.447213595499958	0.67
CG12883	whole_OPC	14.81	0.066	-0.31	-0.0666666666666667	0.89
CG12883	dVsx	13.92	0.066	-0.31	-0.0666666666666667	0.89
CG12883	dOptix	11.54	0.066	-0.31	-0.0666666666666667	0.89
CG12883	Hth_Opa	11.23	0.066	-0.31	-0.0666666666666667	0.89
CG12883	Ey_Hbn	10.25	0.066	-0.31	-0.0666666666666667	0.89
CG12883	vdDpp	6.73	0.066	-0.31	-0.0666666666666667	0.89
CG12883	vDpp.vOptix	5.59	0.066	-0.31	-0.0666666666666667	0.89
CG12883	vdOptix	4.07	0.066	-0.31	-0.0666666666666667	0.89
CG12883	Hbn_Opa_Slp	2.61	0.066	-0.31	-0.0666666666666667	0.89
CG12883	D_BarHI	1.83	0.066	-0.31	-0.0666666666666667	0.89
CG12883	dDpp	1.71	0.066	-0.31	-0.0666666666666667	0.89
CG12883	vDpp	0	0.066	-0.31	-0.0666666666666667	0.89
CG12883	vdOptix.vdVsx	0	0.066	-0.31	-0.0666666666666667	0.89
CG12883	vVsx	0	0.066	-0.31	-0.0666666666666667	0.89
CG12883	vVsx.dVsx.dOptix	0	0.066	-0.31	-0.0666666666666667	0.89
CG12883	vOptix.vVsx.dVsx	0	0.066	-0.31	-0.0666666666666667	0.89
CG12883	Hth	-0.57	0.066	-0.31	-0.0666666666666667	0.89
CG12883	vdDpp.vdOptix	-0.66	0.066	-0.31	-0.0666666666666667	0.89
CG12883	dOptix.dVsx	-1.65	0.066	-0.31	-0.0666666666666667	0.89
CG12883	Slp_D	-2.77	0.066	-0.31	-0.0666666666666667	0.89
CG12883	vOptix	-2.77	0.066	-0.31	-0.0666666666666667	0.89
CG12883	Erm_Ey	-2.92	0.066	-0.31	-0.0666666666666667	0.89
CG12883	dDpp.dOptix	-3.78	0.066	-0.31	-0.0666666666666667	0.89
CG12883	vOptix.vVsx	-4.08	0.066	-0.31	-0.0666666666666667	0.89
CG12883	Opa_Erm	-4.15	0.066	-0.31	-0.0666666666666667	0.89
CG12883	vdVsx	-7.95	0.066	-0.31	-0.0666666666666667	0.89
CG43320	Hth	10.38	0.068	0.11	0.2	0.46
CG43320	whole_OPC	6.77	0.068	0.11	0.2	0.46
CG43320	dOptix	6.31	0.068	0.11	0.2	0.46
CG43320	vOptix.vVsx	5.52	0.068	0.11	0.2	0.46
CG43320	Opa_Erm	4.92	0.068	0.11	0.2	0.46
CG43320	vdDpp.vdOptix	4.63	0.068	0.11	0.2	0.46
CG43320	vdDpp	1.35	0.068	0.11	0.2	0.46
CG43320	Hth_Opa	1.23	0.068	0.11	0.2	0.46
CG43320	vdOptix.vdVsx	0.89	0.068	0.11	0.2	0.46
CG43320	vDpp	0	0.068	0.11	0.2	0.46
CG43320	vVsx	0	0.068	0.11	0.2	0.46
CG43320	dVsx	0	0.068	0.11	0.2	0.46
CG43320	vVsx.dVsx.dOptix	0	0.068	0.11	0.2	0.46
CG43320	vOptix.vVsx.dVsx	0	0.068	0.11	0.2	0.46
CG43320	dOptix.dVsx	-0.59	0.068	0.11	0.2	0.46
CG43320	Erm_Ey	-1.71	0.068	0.11	0.2	0.46
CG43320	D_BarHI	-1.87	0.068	0.11	0.2	0.46
CG43320	dDpp	-1.96	0.068	0.11	0.2	0.46
CG43320	dDpp.dOptix	-3.73	0.068	0.11	0.2	0.46
CG43320	vdVsx	-3.9	0.068	0.11	0.2	0.46
CG43320	Slp_D	-5	0.068	0.11	0.2	0.46
CG43320	Ey_Hbn	-6.26	0.068	0.11	0.2	0.46
CG43320	Hbn_Opa_Slp	-6.45	0.068	0.11	0.2	0.46
CG43320	vOptix	-6.46	0.068	0.11	0.2	0.46
CG43320	vDpp.vOptix	-9.57	0.068	0.11	0.2	0.46
CG43320	vdOptix	-10.53	0.068	0.11	0.2	0.46
ALiX	dDpp.dOptix	13.49	0.141	-0.06	0.53748384988657	0.52
ALiX	vDpp	9.47	0.141	-0.06	0.53748384988657	0.52
ALiX	vdOptix.vdVsx	7.47	0.141	-0.06	0.53748384988657	0.52
ALiX	D_BarHI	4.7	0.141	-0.06	0.53748384988657	0.52
ALiX	Erm_Ey	3.31	0.141	-0.06	0.53748384988657	0.52
ALiX	dDpp	2.02	0.141	-0.06	0.53748384988657	0.52
ALiX	vdOptix	1.64	0.141	-0.06	0.53748384988657	0.52
ALiX	Hth_Opa	1.01	0.141	-0.06	0.53748384988657	0.52
ALiX	vVsx	0	0.141	-0.06	0.53748384988657	0.52
ALiX	vVsx.dVsx.dOptix	0	0.141	-0.06	0.53748384988657	0.52
ALiX	vOptix.vVsx.dVsx	0	0.141	-0.06	0.53748384988657	0.52
ALiX	Hbn_Opa_Slp	-0.02	0.141	-0.06	0.53748384988657	0.52
ALiX	vOptix.vVsx	-0.68	0.141	-0.06	0.53748384988657	0.52
ALiX	Hth	-1.01	0.141	-0.06	0.53748384988657	0.52
ALiX	vdDpp.vdOptix	-1.67	0.141	-0.06	0.53748384988657	0.52
ALiX	vdDpp	-2.07	0.141	-0.06	0.53748384988657	0.52
ALiX	dVsx	-2.09	0.141	-0.06	0.53748384988657	0.52
ALiX	whole_OPC	-2.44	0.141	-0.06	0.53748384988657	0.52
ALiX	dOptix	-2.73	0.141	-0.06	0.53748384988657	0.52
ALiX	vDpp.vOptix	-4.24	0.141	-0.06	0.53748384988657	0.52
ALiX	dOptix.dVsx	-4.51	0.141	-0.06	0.53748384988657	0.52
ALiX	vOptix	-5.89	0.141	-0.06	0.53748384988657	0.52
ALiX	Slp_D	-6.06	0.141	-0.06	0.53748384988657	0.52
ALiX	Opa_Erm	-8.23	0.141	-0.06	0.53748384988657	0.52
ALiX	vdVsx	-8.92	0.141	-0.06	0.53748384988657	0.52
ALiX	Ey_Hbn	-9.62	0.141	-0.06	0.53748384988657	0.52
CG34353	dOptix	30.57	0.467	0.17	0.492658951723038	0.29
CG34353	Ey_Hbn	18.29	0.467	0.17	0.492658951723038	0.29
CG34353	vdDpp	17.67	0.467	0.17	0.492658951723038	0.29
CG34353	vdOptix	14.69	0.467	0.17	0.492658951723038	0.29
CG34353	Hth	14.35	0.467	0.17	0.492658951723038	0.29
CG34353	dDpp	5.67	0.467	0.17	0.492658951723038	0.29
CG34353	Hbn_Opa_Slp	4.08	0.467	0.17	0.492658951723038	0.29
CG34353	dOptix.dVsx	2.97	0.467	0.17	0.492658951723038	0.29
CG34353	Slp_D	2.51	0.467	0.17	0.492658951723038	0.29
CG34353	dVsx	0.8	0.467	0.17	0.492658951723038	0.29
CG34353	vVsx	0	0.467	0.17	0.492658951723038	0.29
CG34353	vVsx.dVsx.dOptix	0	0.467	0.17	0.492658951723038	0.29
CG34353	vOptix.vVsx.dVsx	0	0.467	0.17	0.492658951723038	0.29
CG34353	vdDpp.vdOptix	-1.07	0.467	0.17	0.492658951723038	0.29
CG34353	vdOptix.vdVsx	-1.83	0.467	0.17	0.492658951723038	0.29
CG34353	vOptix.vVsx	-3.29	0.467	0.17	0.492658951723038	0.29
CG34353	Erm_Ey	-3.38	0.467	0.17	0.492658951723038	0.29
CG34353	whole_OPC	-3.5	0.467	0.17	0.492658951723038	0.29
CG34353	vdVsx	-3.71	0.467	0.17	0.492658951723038	0.29
CG34353	vOptix	-4.9	0.467	0.17	0.492658951723038	0.29
CG34353	dDpp.dOptix	-5.59	0.467	0.17	0.492658951723038	0.29
CG34353	Hth_Opa	-6.19	0.467	0.17	0.492658951723038	0.29
CG34353	vDpp	-6.38	0.467	0.17	0.492658951723038	0.29
CG34353	D_BarHI	-8.03	0.467	0.17	0.492658951723038	0.29
CG34353	vDpp.vOptix	-9.52	0.467	0.17	0.492658951723038	0.29
CG34353	Opa_Erm	-9.53	0.467	0.17	0.492658951723038	0.29
mRpS22	dOptix	4.61	0.142	0.18	0.149071198499986	0.31
mRpS22	Erm_Ey	4.47	0.142	0.18	0.149071198499986	0.31
mRpS22	vdOptix.vdVsx	1.74	0.142	0.18	0.149071198499986	0.31
mRpS22	Hth_Opa	1.18	0.142	0.18	0.149071198499986	0.31
mRpS22	vdDpp.vdOptix	0.56	0.142	0.18	0.149071198499986	0.31
mRpS22	vOptix.vVsx	0	0.142	0.18	0.149071198499986	0.31
mRpS22	vVsx	0	0.142	0.18	0.149071198499986	0.31
mRpS22	vVsx.dVsx.dOptix	0	0.142	0.18	0.149071198499986	0.31
mRpS22	vOptix.vVsx.dVsx	0	0.142	0.18	0.149071198499986	0.31
mRpS22	Ey_Hbn	-0.83	0.142	0.18	0.149071198499986	0.31
mRpS22	whole_OPC	-1.22	0.142	0.18	0.149071198499986	0.31
mRpS22	Opa_Erm	-1.52	0.142	0.18	0.149071198499986	0.31
mRpS22	vOptix	-3.9	0.142	0.18	0.149071198499986	0.31
mRpS22	D_BarHI	-3.92	0.142	0.18	0.149071198499986	0.31
mRpS22	dDpp	-4.67	0.142	0.18	0.149071198499986	0.31
mRpS22	vdVsx	-5.06	0.142	0.18	0.149071198499986	0.31
mRpS22	vdOptix	-5.59	0.142	0.18	0.149071198499986	0.31
mRpS22	Hbn_Opa_Slp	-5.65	0.142	0.18	0.149071198499986	0.31
mRpS22	dDpp.dOptix	-6.28	0.142	0.18	0.149071198499986	0.31
mRpS22	vDpp	-6.56	0.142	0.18	0.149071198499986	0.31
mRpS22	dVsx	-7.01	0.142	0.18	0.149071198499986	0.31
mRpS22	Slp_D	-7.36	0.142	0.18	0.149071198499986	0.31
mRpS22	vdDpp	-7.4	0.142	0.18	0.149071198499986	0.31
mRpS22	Hth	-9.18	0.142	0.18	0.149071198499986	0.31
mRpS22	dOptix.dVsx	-10.95	0.142	0.18	0.149071198499986	0.31
mRpS22	vDpp.vOptix	-10.96	0.142	0.18	0.149071198499986	0.31
CG33213	Opa_Erm	29.34	0.04	-0.12	0.0666666666666667	0.01
CG33213	D_BarHI	11.58	0.04	-0.12	0.0666666666666667	0.01
CG33213	vdDpp.vdOptix	11.41	0.04	-0.12	0.0666666666666667	0.01
CG33213	vOptix	5.92	0.04	-0.12	0.0666666666666667	0.01
CG33213	dVsx	4.6	0.04	-0.12	0.0666666666666667	0.01
CG33213	vdDpp	4.45	0.04	-0.12	0.0666666666666667	0.01
CG33213	dOptix	1.89	0.04	-0.12	0.0666666666666667	0.01
CG33213	Hth	1.84	0.04	-0.12	0.0666666666666667	0.01
CG33213	vOptix.vVsx	1.45	0.04	-0.12	0.0666666666666667	0.01
CG33213	Hth_Opa	1.15	0.04	-0.12	0.0666666666666667	0.01
CG33213	dDpp	0	0.04	-0.12	0.0666666666666667	0.01
CG33213	vVsx	0	0.04	-0.12	0.0666666666666667	0.01
CG33213	vVsx.dVsx.dOptix	0	0.04	-0.12	0.0666666666666667	0.01
CG33213	vOptix.vVsx.dVsx	0	0.04	-0.12	0.0666666666666667	0.01
CG33213	dOptix.dVsx	-0.11	0.04	-0.12	0.0666666666666667	0.01
CG33213	Hbn_Opa_Slp	-0.21	0.04	-0.12	0.0666666666666667	0.01
CG33213	dDpp.dOptix	-0.68	0.04	-0.12	0.0666666666666667	0.01
CG33213	vdOptix.vdVsx	-0.85	0.04	-0.12	0.0666666666666667	0.01
CG33213	whole_OPC	-2.15	0.04	-0.12	0.0666666666666667	0.01
CG33213	Ey_Hbn	-2.26	0.04	-0.12	0.0666666666666667	0.01
CG33213	vdOptix	-2.43	0.04	-0.12	0.0666666666666667	0.01
CG33213	Slp_D	-2.57	0.04	-0.12	0.0666666666666667	0.01
CG33213	vdVsx	-2.82	0.04	-0.12	0.0666666666666667	0.01
CG33213	Erm_Ey	-3.75	0.04	-0.12	0.0666666666666667	0.01
CG33213	vDpp.vOptix	-4.49	0.04	-0.12	0.0666666666666667	0.01
CG33213	vDpp	-5.99	0.04	-0.12	0.0666666666666667	0.01
CG12259	Hth	32.48	0.099	0.13	0.227710017021324	0.74
CG12259	vdDpp.vdOptix	11.56	0.099	0.13	0.227710017021324	0.74
CG12259	Slp_D	6.33	0.099	0.13	0.227710017021324	0.74
CG12259	vOptix.vVsx	5.76	0.099	0.13	0.227710017021324	0.74
CG12259	Erm_Ey	4.3	0.099	0.13	0.227710017021324	0.74
CG12259	dDpp.dOptix	3.94	0.099	0.13	0.227710017021324	0.74
CG12259	vdOptix.vdVsx	1.72	0.099	0.13	0.227710017021324	0.74
CG12259	vOptix	1.68	0.099	0.13	0.227710017021324	0.74
CG12259	whole_OPC	0.8	0.099	0.13	0.227710017021324	0.74
CG12259	dDpp	0.44	0.099	0.13	0.227710017021324	0.74
CG12259	vVsx	0	0.099	0.13	0.227710017021324	0.74
CG12259	vVsx.dVsx.dOptix	0	0.099	0.13	0.227710017021324	0.74
CG12259	vOptix.vVsx.dVsx	0	0.099	0.13	0.227710017021324	0.74
CG12259	D_BarHI	-0.12	0.099	0.13	0.227710017021324	0.74
CG12259	Hth_Opa	-1.35	0.099	0.13	0.227710017021324	0.74
CG12259	dVsx	-2.8	0.099	0.13	0.227710017021324	0.74
CG12259	vdOptix	-3.93	0.099	0.13	0.227710017021324	0.74
CG12259	dOptix.dVsx	-4.19	0.099	0.13	0.227710017021324	0.74
CG12259	vdDpp	-4.94	0.099	0.13	0.227710017021324	0.74
CG12259	Ey_Hbn	-5.64	0.099	0.13	0.227710017021324	0.74
CG12259	vdVsx	-5.98	0.099	0.13	0.227710017021324	0.74
CG12259	Hbn_Opa_Slp	-6.08	0.099	0.13	0.227710017021324	0.74
CG12259	Opa_Erm	-10.36	0.099	0.13	0.227710017021324	0.74
CG12259	vDpp	-10.8	0.099	0.13	0.227710017021324	0.74
CG12259	vDpp.vOptix	-11.75	0.099	0.13	0.227710017021324	0.74
CG12259	dOptix	-13.05	0.099	0.13	0.227710017021324	0.74
Mes-4	Hbn_Opa_Slp	7.94	0.046	0.31	1	0.88
Mes-4	vdOptix	7.68	0.046	0.31	1	0.88
Mes-4	Hth	7.08	0.046	0.31	1	0.88
Mes-4	dDpp.dOptix	6.35	0.046	0.31	1	0.88
Mes-4	vdDpp	6.32	0.046	0.31	1	0.88
Mes-4	vdOptix.vdVsx	3.92	0.046	0.31	1	0.88
Mes-4	Ey_Hbn	3.77	0.046	0.31	1	0.88
Mes-4	vOptix.vVsx	1.5	0.046	0.31	1	0.88
Mes-4	dOptix	1.06	0.046	0.31	1	0.88
Mes-4	D_BarHI	0.87	0.046	0.31	1	0.88
Mes-4	vDpp	0	0.046	0.31	1	0.88
Mes-4	dDpp	0	0.046	0.31	1	0.88
Mes-4	vVsx	0	0.046	0.31	1	0.88
Mes-4	vVsx.dVsx.dOptix	0	0.046	0.31	1	0.88
Mes-4	vOptix.vVsx.dVsx	0	0.046	0.31	1	0.88
Mes-4	Opa_Erm	-0.49	0.046	0.31	1	0.88
Mes-4	dVsx	-1.19	0.046	0.31	1	0.88
Mes-4	Erm_Ey	-2.49	0.046	0.31	1	0.88
Mes-4	dOptix.dVsx	-2.55	0.046	0.31	1	0.88
Mes-4	Slp_D	-2.87	0.046	0.31	1	0.88
Mes-4	vdVsx	-3.04	0.046	0.31	1	0.88
Mes-4	whole_OPC	-3.8	0.046	0.31	1	0.88
Mes-4	vdDpp.vdOptix	-4.12	0.046	0.31	1	0.88
Mes-4	vOptix	-4.14	0.046	0.31	1	0.88
Mes-4	vDpp.vOptix	-4.99	0.046	0.31	1	0.88
Mes-4	Hth_Opa	-5.75	0.046	0.31	1	0.88
Gp93	vdOptix	14.99	0.228	-0.38	-0.0666666666666667	0.71
Gp93	Opa_Erm	12.78	0.228	-0.38	-0.0666666666666667	0.71
Gp93	vOptix.vVsx	10.19	0.228	-0.38	-0.0666666666666667	0.71
Gp93	vdVsx	6.55	0.228	-0.38	-0.0666666666666667	0.71
Gp93	vdDpp.vdOptix	2.28	0.228	-0.38	-0.0666666666666667	0.71
Gp93	dDpp	2.08	0.228	-0.38	-0.0666666666666667	0.71
Gp93	vDpp	0.87	0.228	-0.38	-0.0666666666666667	0.71
Gp93	vdDpp	0	0.228	-0.38	-0.0666666666666667	0.71
Gp93	vVsx	0	0.228	-0.38	-0.0666666666666667	0.71
Gp93	vVsx.dVsx.dOptix	0	0.228	-0.38	-0.0666666666666667	0.71
Gp93	vOptix.vVsx.dVsx	0	0.228	-0.38	-0.0666666666666667	0.71
Gp93	Ey_Hbn	-0.23	0.228	-0.38	-0.0666666666666667	0.71
Gp93	Hth	-1.98	0.228	-0.38	-0.0666666666666667	0.71
Gp93	Erm_Ey	-4.21	0.228	-0.38	-0.0666666666666667	0.71
Gp93	vdOptix.vdVsx	-4.36	0.228	-0.38	-0.0666666666666667	0.71
Gp93	Slp_D	-5.59	0.228	-0.38	-0.0666666666666667	0.71
Gp93	Hth_Opa	-5.96	0.228	-0.38	-0.0666666666666667	0.71
Gp93	vDpp.vOptix	-6.81	0.228	-0.38	-0.0666666666666667	0.71
Gp93	dVsx	-7.17	0.228	-0.38	-0.0666666666666667	0.71
Gp93	whole_OPC	-7.43	0.228	-0.38	-0.0666666666666667	0.71
Gp93	dOptix	-8.48	0.228	-0.38	-0.0666666666666667	0.71
Gp93	dDpp.dOptix	-9.44	0.228	-0.38	-0.0666666666666667	0.71
Gp93	Hbn_Opa_Slp	-10.17	0.228	-0.38	-0.0666666666666667	0.71
Gp93	D_BarHI	-11.5	0.228	-0.38	-0.0666666666666667	0.71
Gp93	vOptix	-11.65	0.228	-0.38	-0.0666666666666667	0.71
Gp93	dOptix.dVsx	-13.24	0.228	-0.38	-0.0666666666666667	0.71
CG34362	vOptix	14.24	0.77	0.3	0.423659272868162	0.73
CG34362	dOptix.dVsx	14.11	0.77	0.3	0.423659272868162	0.73
CG34362	Opa_Erm	12.85	0.77	0.3	0.423659272868162	0.73
CG34362	whole_OPC	12.42	0.77	0.3	0.423659272868162	0.73
CG34362	vDpp.vOptix	12.02	0.77	0.3	0.423659272868162	0.73
CG34362	Hbn_Opa_Slp	10.64	0.77	0.3	0.423659272868162	0.73
CG34362	vdOptix	10.3	0.77	0.3	0.423659272868162	0.73
CG34362	dOptix	9.25	0.77	0.3	0.423659272868162	0.73
CG34362	Hth_Opa	7.87	0.77	0.3	0.423659272868162	0.73
CG34362	Slp_D	6.77	0.77	0.3	0.423659272868162	0.73
CG34362	vdDpp.vdOptix	6.56	0.77	0.3	0.423659272868162	0.73
CG34362	dVsx	5.74	0.77	0.3	0.423659272868162	0.73
CG34362	D_BarHI	5.38	0.77	0.3	0.423659272868162	0.73
CG34362	vdOptix.vdVsx	3.37	0.77	0.3	0.423659272868162	0.73
CG34362	vdVsx	2.88	0.77	0.3	0.423659272868162	0.73
CG34362	dDpp.dOptix	2.16	0.77	0.3	0.423659272868162	0.73
CG34362	Hth	0.37	0.77	0.3	0.423659272868162	0.73
CG34362	vdDpp	0.05	0.77	0.3	0.423659272868162	0.73
CG34362	dDpp	0	0.77	0.3	0.423659272868162	0.73
CG34362	vVsx	0	0.77	0.3	0.423659272868162	0.73
CG34362	vVsx.dVsx.dOptix	0	0.77	0.3	0.423659272868162	0.73
CG34362	vOptix.vVsx.dVsx	0	0.77	0.3	0.423659272868162	0.73
CG34362	Erm_Ey	-0.55	0.77	0.3	0.423659272868162	0.73
CG34362	Ey_Hbn	-6.9	0.77	0.3	0.423659272868162	0.73
CG34362	vDpp	-7.34	0.77	0.3	0.423659272868162	0.73
CG34362	vOptix.vVsx	-10.94	0.77	0.3	0.423659272868162	0.73
CG34354	Opa_Erm	14.4	0.633	0.2	0.288675134594813	0.8
CG34354	Slp_D	11.62	0.633	0.2	0.288675134594813	0.8
CG34354	vdDpp	10.96	0.633	0.2	0.288675134594813	0.8
CG34354	dOptix	7.91	0.633	0.2	0.288675134594813	0.8
CG34354	Hbn_Opa_Slp	7.46	0.633	0.2	0.288675134594813	0.8
CG34354	vDpp.vOptix	6.9	0.633	0.2	0.288675134594813	0.8
CG34354	Ey_Hbn	6.63	0.633	0.2	0.288675134594813	0.8
CG34354	vOptix	6.58	0.633	0.2	0.288675134594813	0.8
CG34354	dVsx	6.58	0.633	0.2	0.288675134594813	0.8
CG34354	vdVsx	5.91	0.633	0.2	0.288675134594813	0.8
CG34354	Erm_Ey	2.57	0.633	0.2	0.288675134594813	0.8
CG34354	vdOptix.vdVsx	1.43	0.633	0.2	0.288675134594813	0.8
CG34354	vdOptix	0.31	0.633	0.2	0.288675134594813	0.8
CG34354	whole_OPC	0.16	0.633	0.2	0.288675134594813	0.8
CG34354	vDpp	0	0.633	0.2	0.288675134594813	0.8
CG34354	dDpp	0	0.633	0.2	0.288675134594813	0.8
CG34354	dOptix.dVsx	0	0.633	0.2	0.288675134594813	0.8
CG34354	vVsx	0	0.633	0.2	0.288675134594813	0.8
CG34354	vVsx.dVsx.dOptix	0	0.633	0.2	0.288675134594813	0.8
CG34354	vOptix.vVsx.dVsx	0	0.633	0.2	0.288675134594813	0.8
CG34354	D_BarHI	-0.46	0.633	0.2	0.288675134594813	0.8
CG34354	dDpp.dOptix	-0.63	0.633	0.2	0.288675134594813	0.8
CG34354	Hth_Opa	-0.85	0.633	0.2	0.288675134594813	0.8
CG34354	vOptix.vVsx	-0.86	0.633	0.2	0.288675134594813	0.8
CG34354	Hth	-2.39	0.633	0.2	0.288675134594813	0.8
CG34354	vdDpp.vdOptix	-2.47	0.633	0.2	0.288675134594813	0.8
larp	whole_OPC	12.77	0.102	0.05	0.0666666666666667	0.01
larp	D_BarHI	6.91	0.102	0.05	0.0666666666666667	0.01
larp	Hth_Opa	6.62	0.102	0.05	0.0666666666666667	0.01
larp	dVsx	5.97	0.102	0.05	0.0666666666666667	0.01
larp	Erm_Ey	5.15	0.102	0.05	0.0666666666666667	0.01
larp	Hbn_Opa_Slp	3.22	0.102	0.05	0.0666666666666667	0.01
larp	dOptix.dVsx	3.22	0.102	0.05	0.0666666666666667	0.01
larp	Ey_Hbn	2.18	0.102	0.05	0.0666666666666667	0.01
larp	vdDpp.vdOptix	1.5	0.102	0.05	0.0666666666666667	0.01
larp	Slp_D	1.11	0.102	0.05	0.0666666666666667	0.01
larp	vdOptix	0.07	0.102	0.05	0.0666666666666667	0.01
larp	vDpp	0	0.102	0.05	0.0666666666666667	0.01
larp	vdOptix.vdVsx	0	0.102	0.05	0.0666666666666667	0.01
larp	vVsx	0	0.102	0.05	0.0666666666666667	0.01
larp	vVsx.dVsx.dOptix	0	0.102	0.05	0.0666666666666667	0.01
larp	vOptix.vVsx.dVsx	0	0.102	0.05	0.0666666666666667	0.01
larp	vOptix.vVsx	-0.7	0.102	0.05	0.0666666666666667	0.01
larp	dOptix	-0.99	0.102	0.05	0.0666666666666667	0.01
larp	vDpp.vOptix	-1.65	0.102	0.05	0.0666666666666667	0.01
larp	Opa_Erm	-3.26	0.102	0.05	0.0666666666666667	0.01
larp	vOptix	-5.47	0.102	0.05	0.0666666666666667	0.01
larp	dDpp.dOptix	-6.01	0.102	0.05	0.0666666666666667	0.01
larp	Hth	-7.13	0.102	0.05	0.0666666666666667	0.01
larp	vdDpp	-8.78	0.102	0.05	0.0666666666666667	0.01
larp	vdVsx	-13.05	0.102	0.05	0.0666666666666667	0.01
larp	dDpp	-13.68	0.102	0.05	0.0666666666666667	0.01
Gfat2	Ey_Hbn	9.89	0.117	-0.08	0.29277002188456	0.37
Gfat2	vdVsx	5.97	0.117	-0.08	0.29277002188456	0.37
Gfat2	dOptix	4.88	0.117	-0.08	0.29277002188456	0.37
Gfat2	vdDpp.vdOptix	2.07	0.117	-0.08	0.29277002188456	0.37
Gfat2	vDpp	1.94	0.117	-0.08	0.29277002188456	0.37
Gfat2	Hbn_Opa_Slp	1.55	0.117	-0.08	0.29277002188456	0.37
Gfat2	Erm_Ey	1.04	0.117	-0.08	0.29277002188456	0.37
Gfat2	vdDpp	0.89	0.117	-0.08	0.29277002188456	0.37
Gfat2	vOptix	0.67	0.117	-0.08	0.29277002188456	0.37
Gfat2	dDpp	0	0.117	-0.08	0.29277002188456	0.37
Gfat2	vdOptix.vdVsx	0	0.117	-0.08	0.29277002188456	0.37
Gfat2	vVsx	0	0.117	-0.08	0.29277002188456	0.37
Gfat2	dVsx	0	0.117	-0.08	0.29277002188456	0.37
Gfat2	vVsx.dVsx.dOptix	0	0.117	-0.08	0.29277002188456	0.37
Gfat2	vOptix.vVsx.dVsx	0	0.117	-0.08	0.29277002188456	0.37
Gfat2	vOptix.vVsx	-0.19	0.117	-0.08	0.29277002188456	0.37
Gfat2	D_BarHI	-1.34	0.117	-0.08	0.29277002188456	0.37
Gfat2	whole_OPC	-1.45	0.117	-0.08	0.29277002188456	0.37
Gfat2	vDpp.vOptix	-2.9	0.117	-0.08	0.29277002188456	0.37
Gfat2	Hth_Opa	-3.42	0.117	-0.08	0.29277002188456	0.37
Gfat2	dOptix.dVsx	-3.74	0.117	-0.08	0.29277002188456	0.37
Gfat2	Hth	-4.12	0.117	-0.08	0.29277002188456	0.37
Gfat2	Slp_D	-4.36	0.117	-0.08	0.29277002188456	0.37
Gfat2	dDpp.dOptix	-4.82	0.117	-0.08	0.29277002188456	0.37
Gfat2	vdOptix	-6.73	0.117	-0.08	0.29277002188456	0.37
Gfat2	Opa_Erm	-7.01	0.117	-0.08	0.29277002188456	0.37
beat-VI	dOptix	23.24	0.957	0.12	0.428571428571429	0.01
beat-VI	Erm_Ey	17.09	0.957	0.12	0.428571428571429	0.01
beat-VI	vdDpp	11.36	0.957	0.12	0.428571428571429	0.01
beat-VI	Hth	9.84	0.957	0.12	0.428571428571429	0.01
beat-VI	dOptix.dVsx	9.71	0.957	0.12	0.428571428571429	0.01
beat-VI	dDpp	5.4	0.957	0.12	0.428571428571429	0.01
beat-VI	vOptix.vVsx	4.72	0.957	0.12	0.428571428571429	0.01
beat-VI	vOptix	4.49	0.957	0.12	0.428571428571429	0.01
beat-VI	Opa_Erm	3.22	0.957	0.12	0.428571428571429	0.01
beat-VI	vdVsx	2.45	0.957	0.12	0.428571428571429	0.01
beat-VI	dVsx	2.09	0.957	0.12	0.428571428571429	0.01
beat-VI	Slp_D	1.54	0.957	0.12	0.428571428571429	0.01
beat-VI	vDpp	0	0.957	0.12	0.428571428571429	0.01
beat-VI	vVsx	0	0.957	0.12	0.428571428571429	0.01
beat-VI	vVsx.dVsx.dOptix	0	0.957	0.12	0.428571428571429	0.01
beat-VI	vOptix.vVsx.dVsx	0	0.957	0.12	0.428571428571429	0.01
beat-VI	whole_OPC	-1.82	0.957	0.12	0.428571428571429	0.01
beat-VI	vdOptix	-2.01	0.957	0.12	0.428571428571429	0.01
beat-VI	Hth_Opa	-2.23	0.957	0.12	0.428571428571429	0.01
beat-VI	Hbn_Opa_Slp	-2.27	0.957	0.12	0.428571428571429	0.01
beat-VI	dDpp.dOptix	-3.8	0.957	0.12	0.428571428571429	0.01
beat-VI	Ey_Hbn	-4.23	0.957	0.12	0.428571428571429	0.01
beat-VI	vDpp.vOptix	-5.1	0.957	0.12	0.428571428571429	0.01
beat-VI	D_BarHI	-8.6	0.957	0.12	0.428571428571429	0.01
beat-VI	vdDpp.vdOptix	-8.64	0.957	0.12	0.428571428571429	0.01
beat-VI	vdOptix.vdVsx	-10.74	0.957	0.12	0.428571428571429	0.01
fkh	vDpp.vOptix	10.41	0.275	0.73	0.53748384988657	0.47
fkh	Hbn_Opa_Slp	6.41	0.275	0.73	0.53748384988657	0.47
fkh	D_BarHI	4.62	0.275	0.73	0.53748384988657	0.47
fkh	dOptix.dVsx	3.83	0.275	0.73	0.53748384988657	0.47
fkh	vOptix.vVsx	3.71	0.275	0.73	0.53748384988657	0.47
fkh	dOptix	3.39	0.275	0.73	0.53748384988657	0.47
fkh	Hth	3.22	0.275	0.73	0.53748384988657	0.47
fkh	Hth_Opa	0.64	0.275	0.73	0.53748384988657	0.47
fkh	vDpp	0	0.275	0.73	0.53748384988657	0.47
fkh	dDpp	0	0.275	0.73	0.53748384988657	0.47
fkh	vdOptix.vdVsx	0	0.275	0.73	0.53748384988657	0.47
fkh	vVsx	0	0.275	0.73	0.53748384988657	0.47
fkh	vVsx.dVsx.dOptix	0	0.275	0.73	0.53748384988657	0.47
fkh	vOptix.vVsx.dVsx	0	0.275	0.73	0.53748384988657	0.47
fkh	Ey_Hbn	-0.02	0.275	0.73	0.53748384988657	0.47
fkh	whole_OPC	-0.11	0.275	0.73	0.53748384988657	0.47
fkh	dVsx	-0.15	0.275	0.73	0.53748384988657	0.47
fkh	dDpp.dOptix	-0.55	0.275	0.73	0.53748384988657	0.47
fkh	vdDpp.vdOptix	-0.81	0.275	0.73	0.53748384988657	0.47
fkh	vdVsx	-1.53	0.275	0.73	0.53748384988657	0.47
fkh	Slp_D	-1.8	0.275	0.73	0.53748384988657	0.47
fkh	Erm_Ey	-2.36	0.275	0.73	0.53748384988657	0.47
fkh	vdOptix	-4.13	0.275	0.73	0.53748384988657	0.47
fkh	vOptix	-7.99	0.275	0.73	0.53748384988657	0.47
fkh	Opa_Erm	-11.39	0.275	0.73	0.53748384988657	0.47
fkh	vdDpp	-11.61	0.275	0.73	0.53748384988657	0.47
MRE23	vOptix.vVsx	2.39	0.028	0.8	1	0.34
MRE23	D_BarHI	1.85	0.028	0.8	1	0.34
MRE23	dDpp	1.78	0.028	0.8	1	0.34
MRE23	dDpp.dOptix	0.72	0.028	0.8	1	0.34
MRE23	Hth	0.52	0.028	0.8	1	0.34
MRE23	Opa_Erm	0.23	0.028	0.8	1	0.34
MRE23	vDpp	0.11	0.028	0.8	1	0.34
MRE23	vVsx	0	0.028	0.8	1	0.34
MRE23	vVsx.dVsx.dOptix	0	0.028	0.8	1	0.34
MRE23	vOptix.vVsx.dVsx	0	0.028	0.8	1	0.34
MRE23	dOptix.dVsx	-0.51	0.028	0.8	1	0.34
MRE23	vdDpp.vdOptix	-0.62	0.028	0.8	1	0.34
MRE23	vdDpp	-0.8	0.028	0.8	1	0.34
MRE23	Hth_Opa	-0.84	0.028	0.8	1	0.34
MRE23	vdOptix.vdVsx	-0.95	0.028	0.8	1	0.34
MRE23	whole_OPC	-1.45	0.028	0.8	1	0.34
MRE23	dOptix	-1.63	0.028	0.8	1	0.34
MRE23	Ey_Hbn	-1.8	0.028	0.8	1	0.34
MRE23	vDpp.vOptix	-1.97	0.028	0.8	1	0.34
MRE23	vdVsx	-2.13	0.028	0.8	1	0.34
MRE23	Erm_Ey	-2.49	0.028	0.8	1	0.34
MRE23	Slp_D	-2.66	0.028	0.8	1	0.34
MRE23	dVsx	-3.91	0.028	0.8	1	0.34
MRE23	vdOptix	-5.32	0.028	0.8	1	0.34
MRE23	Hbn_Opa_Slp	-5.61	0.028	0.8	1	0.34
MRE23	vOptix	-7.51	0.028	0.8	1	0.34
Noa36	Opa_Erm	8.16	0.099	0.01	0.654653670707977	0.67
Noa36	dDpp	5.74	0.099	0.01	0.654653670707977	0.67
Noa36	Ey_Hbn	5.72	0.099	0.01	0.654653670707977	0.67
Noa36	vdOptix.vdVsx	4.07	0.099	0.01	0.654653670707977	0.67
Noa36	vOptix.vVsx	3.28	0.099	0.01	0.654653670707977	0.67
Noa36	vdOptix	2.84	0.099	0.01	0.654653670707977	0.67
Noa36	dOptix.dVsx	2.31	0.099	0.01	0.654653670707977	0.67
Noa36	dVsx	2.28	0.099	0.01	0.654653670707977	0.67
Noa36	Hth_Opa	2.16	0.099	0.01	0.654653670707977	0.67
Noa36	D_BarHI	2.09	0.099	0.01	0.654653670707977	0.67
Noa36	dOptix	1.49	0.099	0.01	0.654653670707977	0.67
Noa36	Slp_D	1.45	0.099	0.01	0.654653670707977	0.67
Noa36	vdDpp.vdOptix	0	0.099	0.01	0.654653670707977	0.67
Noa36	vVsx	0	0.099	0.01	0.654653670707977	0.67
Noa36	vVsx.dVsx.dOptix	0	0.099	0.01	0.654653670707977	0.67
Noa36	vOptix.vVsx.dVsx	0	0.099	0.01	0.654653670707977	0.67
Noa36	vDpp	-1.24	0.099	0.01	0.654653670707977	0.67
Noa36	Erm_Ey	-1.94	0.099	0.01	0.654653670707977	0.67
Noa36	whole_OPC	-3	0.099	0.01	0.654653670707977	0.67
Noa36	dDpp.dOptix	-5.28	0.099	0.01	0.654653670707977	0.67
Noa36	vdVsx	-5.39	0.099	0.01	0.654653670707977	0.67
Noa36	vdDpp	-6.14	0.099	0.01	0.654653670707977	0.67
Noa36	Hbn_Opa_Slp	-7.35	0.099	0.01	0.654653670707977	0.67
Noa36	vOptix	-7.5	0.099	0.01	0.654653670707977	0.67
Noa36	Hth	-10.43	0.099	0.01	0.654653670707977	0.67
Noa36	vDpp.vOptix	-13.62	0.099	0.01	0.654653670707977	0.67
CG9986	Ey_Hbn	15.38	0.085	0.6	0.258198889747161	0.77
CG9986	Hth	9.56	0.085	0.6	0.258198889747161	0.77
CG9986	dDpp.dOptix	7.08	0.085	0.6	0.258198889747161	0.77
CG9986	Hbn_Opa_Slp	5.96	0.085	0.6	0.258198889747161	0.77
CG9986	Erm_Ey	4.52	0.085	0.6	0.258198889747161	0.77
CG9986	vdVsx	2.43	0.085	0.6	0.258198889747161	0.77
CG9986	dDpp	2.36	0.085	0.6	0.258198889747161	0.77
CG9986	vdOptix	2.33	0.085	0.6	0.258198889747161	0.77
CG9986	Opa_Erm	2	0.085	0.6	0.258198889747161	0.77
CG9986	Slp_D	0.38	0.085	0.6	0.258198889747161	0.77
CG9986	vdOptix.vdVsx	0.11	0.085	0.6	0.258198889747161	0.77
CG9986	vVsx	0	0.085	0.6	0.258198889747161	0.77
CG9986	vVsx.dVsx.dOptix	0	0.085	0.6	0.258198889747161	0.77
CG9986	vOptix.vVsx.dVsx	0	0.085	0.6	0.258198889747161	0.77
CG9986	vdDpp	-1.15	0.085	0.6	0.258198889747161	0.77
CG9986	Hth_Opa	-1.26	0.085	0.6	0.258198889747161	0.77
CG9986	vOptix.vVsx	-1.28	0.085	0.6	0.258198889747161	0.77
CG9986	dOptix.dVsx	-1.4	0.085	0.6	0.258198889747161	0.77
CG9986	vDpp	-1.66	0.085	0.6	0.258198889747161	0.77
CG9986	whole_OPC	-1.9	0.085	0.6	0.258198889747161	0.77
CG9986	vDpp.vOptix	-2.4	0.085	0.6	0.258198889747161	0.77
CG9986	vdDpp.vdOptix	-3.1	0.085	0.6	0.258198889747161	0.77
CG9986	dVsx	-3.29	0.085	0.6	0.258198889747161	0.77
CG9986	dOptix	-5.57	0.085	0.6	0.258198889747161	0.77
CG9986	D_BarHI	-8.3	0.085	0.6	0.258198889747161	0.77
CG9986	vOptix	-8.94	0.085	0.6	0.258198889747161	0.77
CG10011	Hbn_Opa_Slp	15.19	0.243	0.25	0.683130051063973	0.99
CG10011	Hth	14.62	0.243	0.25	0.683130051063973	0.99
CG10011	Hth_Opa	12.47	0.243	0.25	0.683130051063973	0.99
CG10011	dDpp	12.38	0.243	0.25	0.683130051063973	0.99
CG10011	vdDpp	10.55	0.243	0.25	0.683130051063973	0.99
CG10011	Slp_D	6.67	0.243	0.25	0.683130051063973	0.99
CG10011	vDpp.vOptix	5.18	0.243	0.25	0.683130051063973	0.99
CG10011	Ey_Hbn	3.8	0.243	0.25	0.683130051063973	0.99
CG10011	vOptix	3.18	0.243	0.25	0.683130051063973	0.99
CG10011	vdOptix.vdVsx	2.47	0.243	0.25	0.683130051063973	0.99
CG10011	Erm_Ey	1.72	0.243	0.25	0.683130051063973	0.99
CG10011	vdOptix	0.98	0.243	0.25	0.683130051063973	0.99
CG10011	dDpp.dOptix	0.16	0.243	0.25	0.683130051063973	0.99
CG10011	vDpp	0	0.243	0.25	0.683130051063973	0.99
CG10011	vVsx	0	0.243	0.25	0.683130051063973	0.99
CG10011	vVsx.dVsx.dOptix	0	0.243	0.25	0.683130051063973	0.99
CG10011	vOptix.vVsx.dVsx	0	0.243	0.25	0.683130051063973	0.99
CG10011	vdVsx	-0.08	0.243	0.25	0.683130051063973	0.99
CG10011	D_BarHI	-0.25	0.243	0.25	0.683130051063973	0.99
CG10011	dOptix	-0.3	0.243	0.25	0.683130051063973	0.99
CG10011	dVsx	-0.68	0.243	0.25	0.683130051063973	0.99
CG10011	whole_OPC	-1.57	0.243	0.25	0.683130051063973	0.99
CG10011	vOptix.vVsx	-1.72	0.243	0.25	0.683130051063973	0.99
CG10011	vdDpp.vdOptix	-2.07	0.243	0.25	0.683130051063973	0.99
CG10011	dOptix.dVsx	-2.48	0.243	0.25	0.683130051063973	0.99
CG10011	Opa_Erm	-6.25	0.243	0.25	0.683130051063973	0.99
htt	Opa_Erm	6.2	0.037	0.12	0.683130051063973	0.82
htt	vDpp.vOptix	4.75	0.037	0.12	0.683130051063973	0.82
htt	dDpp.dOptix	3.66	0.037	0.12	0.683130051063973	0.82
htt	vDpp	3.53	0.037	0.12	0.683130051063973	0.82
htt	vdVsx	3.1	0.037	0.12	0.683130051063973	0.82
htt	vdOptix.vdVsx	2.04	0.037	0.12	0.683130051063973	0.82
htt	vOptix	0.84	0.037	0.12	0.683130051063973	0.82
htt	Erm_Ey	0.77	0.037	0.12	0.683130051063973	0.82
htt	dDpp	0	0.037	0.12	0.683130051063973	0.82
htt	vOptix.vVsx	0	0.037	0.12	0.683130051063973	0.82
htt	vVsx	0	0.037	0.12	0.683130051063973	0.82
htt	vVsx.dVsx.dOptix	0	0.037	0.12	0.683130051063973	0.82
htt	vOptix.vVsx.dVsx	0	0.037	0.12	0.683130051063973	0.82
htt	vdOptix	-0.28	0.037	0.12	0.683130051063973	0.82
htt	Ey_Hbn	-0.63	0.037	0.12	0.683130051063973	0.82
htt	vdDpp.vdOptix	-1.01	0.037	0.12	0.683130051063973	0.82
htt	whole_OPC	-1.35	0.037	0.12	0.683130051063973	0.82
htt	dOptix	-2.18	0.037	0.12	0.683130051063973	0.82
htt	vdDpp	-2.58	0.037	0.12	0.683130051063973	0.82
htt	Hth	-3.79	0.037	0.12	0.683130051063973	0.82
htt	Hth_Opa	-4.11	0.037	0.12	0.683130051063973	0.82
htt	Hbn_Opa_Slp	-4.79	0.037	0.12	0.683130051063973	0.82
htt	dVsx	-4.96	0.037	0.12	0.683130051063973	0.82
htt	Slp_D	-6.29	0.037	0.12	0.683130051063973	0.82
htt	D_BarHI	-12.32	0.037	0.12	0.683130051063973	0.82
htt	dOptix.dVsx	-15.09	0.037	0.12	0.683130051063973	0.82
wdn	vdOptix.vdVsx	11.94	0.059	0.07	0.0975900072948533	0.13
wdn	Slp_D	10.95	0.059	0.07	0.0975900072948533	0.13
wdn	dDpp.dOptix	6.78	0.059	0.07	0.0975900072948533	0.13
wdn	dVsx	5.87	0.059	0.07	0.0975900072948533	0.13
wdn	vdDpp	5.15	0.059	0.07	0.0975900072948533	0.13
wdn	vdOptix	4.29	0.059	0.07	0.0975900072948533	0.13
wdn	Hth	3.33	0.059	0.07	0.0975900072948533	0.13
wdn	whole_OPC	1.8	0.059	0.07	0.0975900072948533	0.13
wdn	dOptix	0.6	0.059	0.07	0.0975900072948533	0.13
wdn	vDpp.vOptix	0.01	0.059	0.07	0.0975900072948533	0.13
wdn	vVsx	0	0.059	0.07	0.0975900072948533	0.13
wdn	vVsx.dVsx.dOptix	0	0.059	0.07	0.0975900072948533	0.13
wdn	vOptix.vVsx.dVsx	0	0.059	0.07	0.0975900072948533	0.13
wdn	Opa_Erm	0	0.059	0.07	0.0975900072948533	0.13
wdn	Hth_Opa	-2.09	0.059	0.07	0.0975900072948533	0.13
wdn	vdDpp.vdOptix	-3.54	0.059	0.07	0.0975900072948533	0.13
wdn	vOptix.vVsx	-3.98	0.059	0.07	0.0975900072948533	0.13
wdn	Erm_Ey	-4.51	0.059	0.07	0.0975900072948533	0.13
wdn	Hbn_Opa_Slp	-5.1	0.059	0.07	0.0975900072948533	0.13
wdn	vdVsx	-5.3	0.059	0.07	0.0975900072948533	0.13
wdn	dOptix.dVsx	-5.7	0.059	0.07	0.0975900072948533	0.13
wdn	D_BarHI	-6.04	0.059	0.07	0.0975900072948533	0.13
wdn	vOptix	-8.28	0.059	0.07	0.0975900072948533	0.13
wdn	Ey_Hbn	-9.53	0.059	0.07	0.0975900072948533	0.13
wdn	vDpp	-10.83	0.059	0.07	0.0975900072948533	0.13
wdn	dDpp	-12.49	0.059	0.07	0.0975900072948533	0.13
CG1523	dVsx	8.38	0.121	0.08	0.462250163521024	0.34
CG1523	vdDpp.vdOptix	5.54	0.121	0.08	0.462250163521024	0.34
CG1523	dDpp.dOptix	4.31	0.121	0.08	0.462250163521024	0.34
CG1523	vdOptix	2.91	0.121	0.08	0.462250163521024	0.34
CG1523	dOptix.dVsx	2.05	0.121	0.08	0.462250163521024	0.34
CG1523	vdOptix.vdVsx	2.03	0.121	0.08	0.462250163521024	0.34
CG1523	whole_OPC	1.86	0.121	0.08	0.462250163521024	0.34
CG1523	vDpp.vOptix	1.3	0.121	0.08	0.462250163521024	0.34
CG1523	dDpp	0.92	0.121	0.08	0.462250163521024	0.34
CG1523	vOptix.vVsx	0.23	0.121	0.08	0.462250163521024	0.34
CG1523	Ey_Hbn	0.22	0.121	0.08	0.462250163521024	0.34
CG1523	vDpp	0	0.121	0.08	0.462250163521024	0.34
CG1523	vVsx	0	0.121	0.08	0.462250163521024	0.34
CG1523	vVsx.dVsx.dOptix	0	0.121	0.08	0.462250163521024	0.34
CG1523	vOptix.vVsx.dVsx	0	0.121	0.08	0.462250163521024	0.34
CG1523	Erm_Ey	-0.06	0.121	0.08	0.462250163521024	0.34
CG1523	Hbn_Opa_Slp	-0.31	0.121	0.08	0.462250163521024	0.34
CG1523	vdDpp	-0.64	0.121	0.08	0.462250163521024	0.34
CG1523	Hth_Opa	-1.15	0.121	0.08	0.462250163521024	0.34
CG1523	D_BarHI	-1.34	0.121	0.08	0.462250163521024	0.34
CG1523	Slp_D	-2.37	0.121	0.08	0.462250163521024	0.34
CG1523	vOptix	-4.24	0.121	0.08	0.462250163521024	0.34
CG1523	dOptix	-4.71	0.121	0.08	0.462250163521024	0.34
CG1523	Hth	-6.49	0.121	0.08	0.462250163521024	0.34
CG1523	vdVsx	-6.94	0.121	0.08	0.462250163521024	0.34
CG1523	Opa_Erm	-9.1	0.121	0.08	0.462250163521024	0.34
WASp	vdVsx	15.66	0.101	0.33	0.29277002188456	0.57
WASp	whole_OPC	7.33	0.101	0.33	0.29277002188456	0.57
WASp	vdDpp.vdOptix	4.95	0.101	0.33	0.29277002188456	0.57
WASp	Ey_Hbn	1.55	0.101	0.33	0.29277002188456	0.57
WASp	Erm_Ey	1.38	0.101	0.33	0.29277002188456	0.57
WASp	vdDpp	0.09	0.101	0.33	0.29277002188456	0.57
WASp	vDpp	0	0.101	0.33	0.29277002188456	0.57
WASp	dDpp	0	0.101	0.33	0.29277002188456	0.57
WASp	dDpp.dOptix	0	0.101	0.33	0.29277002188456	0.57
WASp	vVsx	0	0.101	0.33	0.29277002188456	0.57
WASp	vVsx.dVsx.dOptix	0	0.101	0.33	0.29277002188456	0.57
WASp	vOptix.vVsx.dVsx	0	0.101	0.33	0.29277002188456	0.57
WASp	Hth_Opa	-0.41	0.101	0.33	0.29277002188456	0.57
WASp	dVsx	-1.01	0.101	0.33	0.29277002188456	0.57
WASp	vdOptix	-2.25	0.101	0.33	0.29277002188456	0.57
WASp	vDpp.vOptix	-2.65	0.101	0.33	0.29277002188456	0.57
WASp	Hth	-2.81	0.101	0.33	0.29277002188456	0.57
WASp	D_BarHI	-3.16	0.101	0.33	0.29277002188456	0.57
WASp	Hbn_Opa_Slp	-3.49	0.101	0.33	0.29277002188456	0.57
WASp	vOptix	-3.83	0.101	0.33	0.29277002188456	0.57
WASp	dOptix	-4.13	0.101	0.33	0.29277002188456	0.57
WASp	Slp_D	-4.75	0.101	0.33	0.29277002188456	0.57
WASp	dOptix.dVsx	-5.38	0.101	0.33	0.29277002188456	0.57
WASp	Opa_Erm	-9.69	0.101	0.33	0.29277002188456	0.57
WASp	vdOptix.vdVsx	-10.14	0.101	0.33	0.29277002188456	0.57
WASp	vOptix.vVsx	-13.79	0.101	0.33	0.29277002188456	0.57
spg	vdOptix.vdVsx	13.75	0.071	0.16	0.29277002188456	0.34
spg	vDpp.vOptix	8.22	0.071	0.16	0.29277002188456	0.34
spg	Opa_Erm	7.33	0.071	0.16	0.29277002188456	0.34
spg	dOptix	6.66	0.071	0.16	0.29277002188456	0.34
spg	D_BarHI	3.09	0.071	0.16	0.29277002188456	0.34
spg	vdDpp.vdOptix	3.05	0.071	0.16	0.29277002188456	0.34
spg	Hbn_Opa_Slp	1.88	0.071	0.16	0.29277002188456	0.34
spg	Erm_Ey	1.27	0.071	0.16	0.29277002188456	0.34
spg	dDpp	1.01	0.071	0.16	0.29277002188456	0.34
spg	vOptix.vVsx	0.1	0.071	0.16	0.29277002188456	0.34
spg	vDpp	0	0.071	0.16	0.29277002188456	0.34
spg	vVsx	0	0.071	0.16	0.29277002188456	0.34
spg	dVsx	0	0.071	0.16	0.29277002188456	0.34
spg	vVsx.dVsx.dOptix	0	0.071	0.16	0.29277002188456	0.34
spg	vOptix.vVsx.dVsx	0	0.071	0.16	0.29277002188456	0.34
spg	whole_OPC	-1.19	0.071	0.16	0.29277002188456	0.34
spg	Ey_Hbn	-1.41	0.071	0.16	0.29277002188456	0.34
spg	vdDpp	-1.91	0.071	0.16	0.29277002188456	0.34
spg	Hth_Opa	-2.9	0.071	0.16	0.29277002188456	0.34
spg	Slp_D	-4.06	0.071	0.16	0.29277002188456	0.34
spg	vdOptix	-4.17	0.071	0.16	0.29277002188456	0.34
spg	Hth	-5.56	0.071	0.16	0.29277002188456	0.34
spg	dOptix.dVsx	-6.01	0.071	0.16	0.29277002188456	0.34
spg	vOptix	-6.01	0.071	0.16	0.29277002188456	0.34
spg	vdVsx	-6.07	0.071	0.16	0.29277002188456	0.34
spg	dDpp.dOptix	-15.67	0.071	0.16	0.29277002188456	0.34
CG14521	vOptix.vVsx	14.56	0.718	-0.17	0.0778498944161523	0.28
CG14521	Hth	10.44	0.718	-0.17	0.0778498944161523	0.28
CG14521	Hbn_Opa_Slp	7.42	0.718	-0.17	0.0778498944161523	0.28
CG14521	whole_OPC	4.9	0.718	-0.17	0.0778498944161523	0.28
CG14521	vdVsx	3.9	0.718	-0.17	0.0778498944161523	0.28
CG14521	vDpp.vOptix	3.8	0.718	-0.17	0.0778498944161523	0.28
CG14521	vDpp	3.76	0.718	-0.17	0.0778498944161523	0.28
CG14521	dOptix.dVsx	3.12	0.718	-0.17	0.0778498944161523	0.28
CG14521	vdDpp.vdOptix	2.3	0.718	-0.17	0.0778498944161523	0.28
CG14521	vdOptix.vdVsx	2.25	0.718	-0.17	0.0778498944161523	0.28
CG14521	Erm_Ey	2.05	0.718	-0.17	0.0778498944161523	0.28
CG14521	Hth_Opa	0.12	0.718	-0.17	0.0778498944161523	0.28
CG14521	vVsx	0	0.718	-0.17	0.0778498944161523	0.28
CG14521	vVsx.dVsx.dOptix	0	0.718	-0.17	0.0778498944161523	0.28
CG14521	vOptix.vVsx.dVsx	0	0.718	-0.17	0.0778498944161523	0.28
CG14521	vdOptix	-0.52	0.718	-0.17	0.0778498944161523	0.28
CG14521	Slp_D	-1.55	0.718	-0.17	0.0778498944161523	0.28
CG14521	dDpp.dOptix	-2.2	0.718	-0.17	0.0778498944161523	0.28
CG14521	dVsx	-2.73	0.718	-0.17	0.0778498944161523	0.28
CG14521	Ey_Hbn	-3.86	0.718	-0.17	0.0778498944161523	0.28
CG14521	D_BarHI	-4.25	0.718	-0.17	0.0778498944161523	0.28
CG14521	vOptix	-4.81	0.718	-0.17	0.0778498944161523	0.28
CG14521	dOptix	-4.85	0.718	-0.17	0.0778498944161523	0.28
CG14521	dDpp	-6.15	0.718	-0.17	0.0778498944161523	0.28
CG14521	vdDpp	-6.42	0.718	-0.17	0.0778498944161523	0.28
CG14521	Opa_Erm	-7.7	0.718	-0.17	0.0778498944161523	0.28
beta4GalNAcTB	vdOptix	13.34	0.092	0.6	0.683130051063973	0.71
beta4GalNAcTB	vdDpp	10.39	0.092	0.6	0.683130051063973	0.71
beta4GalNAcTB	dOptix.dVsx	7.87	0.092	0.6	0.683130051063973	0.71
beta4GalNAcTB	Hth	5.96	0.092	0.6	0.683130051063973	0.71
beta4GalNAcTB	whole_OPC	5.72	0.092	0.6	0.683130051063973	0.71
beta4GalNAcTB	vDpp.vOptix	3.38	0.092	0.6	0.683130051063973	0.71
beta4GalNAcTB	vDpp	3.07	0.092	0.6	0.683130051063973	0.71
beta4GalNAcTB	Opa_Erm	2.83	0.092	0.6	0.683130051063973	0.71
beta4GalNAcTB	vdOptix.vdVsx	2.71	0.092	0.6	0.683130051063973	0.71
beta4GalNAcTB	Slp_D	2.21	0.092	0.6	0.683130051063973	0.71
beta4GalNAcTB	Erm_Ey	1.08	0.092	0.6	0.683130051063973	0.71
beta4GalNAcTB	vOptix.vVsx	0.73	0.092	0.6	0.683130051063973	0.71
beta4GalNAcTB	vOptix	0.25	0.092	0.6	0.683130051063973	0.71
beta4GalNAcTB	dDpp	0	0.092	0.6	0.683130051063973	0.71
beta4GalNAcTB	vVsx	0	0.092	0.6	0.683130051063973	0.71
beta4GalNAcTB	vVsx.dVsx.dOptix	0	0.092	0.6	0.683130051063973	0.71
beta4GalNAcTB	vOptix.vVsx.dVsx	0	0.092	0.6	0.683130051063973	0.71
beta4GalNAcTB	D_BarHI	-0.16	0.092	0.6	0.683130051063973	0.71
beta4GalNAcTB	Hbn_Opa_Slp	-0.79	0.092	0.6	0.683130051063973	0.71
beta4GalNAcTB	dOptix	-1.29	0.092	0.6	0.683130051063973	0.71
beta4GalNAcTB	Hth_Opa	-1.6	0.092	0.6	0.683130051063973	0.71
beta4GalNAcTB	dDpp.dOptix	-2.18	0.092	0.6	0.683130051063973	0.71
beta4GalNAcTB	vdVsx	-2.95	0.092	0.6	0.683130051063973	0.71
beta4GalNAcTB	dVsx	-2.95	0.092	0.6	0.683130051063973	0.71
beta4GalNAcTB	vdDpp.vdOptix	-4.19	0.092	0.6	0.683130051063973	0.71
beta4GalNAcTB	Ey_Hbn	-6.81	0.092	0.6	0.683130051063973	0.71
Cpsf100	dVsx	12.66	0.087	-0.14	0.227710017021324	0.43
Cpsf100	vDpp.vOptix	12.58	0.087	-0.14	0.227710017021324	0.43
Cpsf100	Opa_Erm	7.85	0.087	-0.14	0.227710017021324	0.43
Cpsf100	vdOptix	4.86	0.087	-0.14	0.227710017021324	0.43
Cpsf100	vDpp	4.58	0.087	-0.14	0.227710017021324	0.43
Cpsf100	vOptix.vVsx	3.51	0.087	-0.14	0.227710017021324	0.43
Cpsf100	vdDpp	2.67	0.087	-0.14	0.227710017021324	0.43
Cpsf100	vOptix	2.05	0.087	-0.14	0.227710017021324	0.43
Cpsf100	Slp_D	0.3	0.087	-0.14	0.227710017021324	0.43
Cpsf100	vVsx	0	0.087	-0.14	0.227710017021324	0.43
Cpsf100	vVsx.dVsx.dOptix	0	0.087	-0.14	0.227710017021324	0.43
Cpsf100	vOptix.vVsx.dVsx	0	0.087	-0.14	0.227710017021324	0.43
Cpsf100	Erm_Ey	-0.14	0.087	-0.14	0.227710017021324	0.43
Cpsf100	whole_OPC	-0.17	0.087	-0.14	0.227710017021324	0.43
Cpsf100	dOptix.dVsx	-0.17	0.087	-0.14	0.227710017021324	0.43
Cpsf100	dOptix	-0.91	0.087	-0.14	0.227710017021324	0.43
Cpsf100	vdDpp.vdOptix	-1.01	0.087	-0.14	0.227710017021324	0.43
Cpsf100	D_BarHI	-1.21	0.087	-0.14	0.227710017021324	0.43
Cpsf100	Hbn_Opa_Slp	-1.36	0.087	-0.14	0.227710017021324	0.43
Cpsf100	Hth_Opa	-2.96	0.087	-0.14	0.227710017021324	0.43
Cpsf100	Ey_Hbn	-3.87	0.087	-0.14	0.227710017021324	0.43
Cpsf100	dDpp	-4.14	0.087	-0.14	0.227710017021324	0.43
Cpsf100	vdVsx	-5.76	0.087	-0.14	0.227710017021324	0.43
Cpsf100	Hth	-7.52	0.087	-0.14	0.227710017021324	0.43
Cpsf100	dDpp.dOptix	-9.08	0.087	-0.14	0.227710017021324	0.43
Cpsf100	vdOptix.vdVsx	-9.12	0.087	-0.14	0.227710017021324	0.43
CG11837	dVsx	22.06	0.102	-0.22	0	0.13
CG11837	Opa_Erm	20.3	0.102	-0.22	0	0.13
CG11837	Hth	8.87	0.102	-0.22	0	0.13
CG11837	vdVsx	8.11	0.102	-0.22	0	0.13
CG11837	whole_OPC	7.5	0.102	-0.22	0	0.13
CG11837	D_BarHI	7.05	0.102	-0.22	0	0.13
CG11837	vDpp	6.82	0.102	-0.22	0	0.13
CG11837	dDpp.dOptix	6.77	0.102	-0.22	0	0.13
CG11837	vOptix.vVsx	4.73	0.102	-0.22	0	0.13
CG11837	Erm_Ey	3.41	0.102	-0.22	0	0.13
CG11837	Ey_Hbn	2.59	0.102	-0.22	0	0.13
CG11837	dOptix.dVsx	2.22	0.102	-0.22	0	0.13
CG11837	Hbn_Opa_Slp	2.05	0.102	-0.22	0	0.13
CG11837	vdOptix.vdVsx	0	0.102	-0.22	0	0.13
CG11837	vVsx	0	0.102	-0.22	0	0.13
CG11837	vVsx.dVsx.dOptix	0	0.102	-0.22	0	0.13
CG11837	vOptix.vVsx.dVsx	0	0.102	-0.22	0	0.13
CG11837	vOptix	-0.68	0.102	-0.22	0	0.13
CG11837	Hth_Opa	-0.89	0.102	-0.22	0	0.13
CG11837	dOptix	-1.23	0.102	-0.22	0	0.13
CG11837	Slp_D	-2.3	0.102	-0.22	0	0.13
CG11837	vdOptix	-2.36	0.102	-0.22	0	0.13
CG11837	vdDpp.vdOptix	-2.73	0.102	-0.22	0	0.13
CG11837	vdDpp	-5.89	0.102	-0.22	0	0.13
CG11837	vDpp.vOptix	-11.58	0.102	-0.22	0	0.13
CG11837	dDpp	-15.25	0.102	-0.22	0	0.13
Cul5	vOptix	18.75	0.074	0.1	0.258198889747161	0.66
Cul5	Hth	14.36	0.074	0.1	0.258198889747161	0.66
Cul5	vdVsx	13.68	0.074	0.1	0.258198889747161	0.66
Cul5	D_BarHI	11.75	0.074	0.1	0.258198889747161	0.66
Cul5	Ey_Hbn	11.49	0.074	0.1	0.258198889747161	0.66
Cul5	dDpp	10.63	0.074	0.1	0.258198889747161	0.66
Cul5	vdOptix	9.2	0.074	0.1	0.258198889747161	0.66
Cul5	Erm_Ey	6.42	0.074	0.1	0.258198889747161	0.66
Cul5	vdOptix.vdVsx	5.97	0.074	0.1	0.258198889747161	0.66
Cul5	vdDpp.vdOptix	2.79	0.074	0.1	0.258198889747161	0.66
Cul5	Hth_Opa	2.13	0.074	0.1	0.258198889747161	0.66
Cul5	Opa_Erm	1.4	0.074	0.1	0.258198889747161	0.66
Cul5	dDpp.dOptix	0.78	0.074	0.1	0.258198889747161	0.66
Cul5	whole_OPC	0.51	0.074	0.1	0.258198889747161	0.66
Cul5	vDpp	0	0.074	0.1	0.258198889747161	0.66
Cul5	vVsx	0	0.074	0.1	0.258198889747161	0.66
Cul5	vVsx.dVsx.dOptix	0	0.074	0.1	0.258198889747161	0.66
Cul5	vOptix.vVsx.dVsx	0	0.074	0.1	0.258198889747161	0.66
Cul5	Hbn_Opa_Slp	-1.3	0.074	0.1	0.258198889747161	0.66
Cul5	Slp_D	-1.66	0.074	0.1	0.258198889747161	0.66
Cul5	dOptix	-2.22	0.074	0.1	0.258198889747161	0.66
Cul5	vOptix.vVsx	-2.31	0.074	0.1	0.258198889747161	0.66
Cul5	dVsx	-4.05	0.074	0.1	0.258198889747161	0.66
Cul5	dOptix.dVsx	-7.48	0.074	0.1	0.258198889747161	0.66
Cul5	vdDpp	-10.09	0.074	0.1	0.258198889747161	0.66
Cul5	vDpp.vOptix	-13.08	0.074	0.1	0.258198889747161	0.66
yem	Hth	4.7	0.046	0	0.227710017021324	0.36
yem	Erm_Ey	3.76	0.046	0	0.227710017021324	0.36
yem	Ey_Hbn	3.03	0.046	0	0.227710017021324	0.36
yem	dVsx	3.01	0.046	0	0.227710017021324	0.36
yem	dDpp	2.86	0.046	0	0.227710017021324	0.36
yem	dOptix.dVsx	1.75	0.046	0	0.227710017021324	0.36
yem	vdDpp	1.59	0.046	0	0.227710017021324	0.36
yem	Hth_Opa	1.55	0.046	0	0.227710017021324	0.36
yem	vdDpp.vdOptix	0.72	0.046	0	0.227710017021324	0.36
yem	dOptix	0.16	0.046	0	0.227710017021324	0.36
yem	vVsx	0	0.046	0	0.227710017021324	0.36
yem	vVsx.dVsx.dOptix	0	0.046	0	0.227710017021324	0.36
yem	vOptix.vVsx.dVsx	0	0.046	0	0.227710017021324	0.36
yem	whole_OPC	-0.19	0.046	0	0.227710017021324	0.36
yem	vdOptix.vdVsx	-0.73	0.046	0	0.227710017021324	0.36
yem	Opa_Erm	-1.14	0.046	0	0.227710017021324	0.36
yem	Hbn_Opa_Slp	-1.81	0.046	0	0.227710017021324	0.36
yem	vdVsx	-1.87	0.046	0	0.227710017021324	0.36
yem	vDpp	-1.88	0.046	0	0.227710017021324	0.36
yem	dDpp.dOptix	-4.15	0.046	0	0.227710017021324	0.36
yem	vdOptix	-5.46	0.046	0	0.227710017021324	0.36
yem	vOptix.vVsx	-5.48	0.046	0	0.227710017021324	0.36
yem	D_BarHI	-5.85	0.046	0	0.227710017021324	0.36
yem	Slp_D	-7.36	0.046	0	0.227710017021324	0.36
yem	vDpp.vOptix	-7.76	0.046	0	0.227710017021324	0.36
yem	vOptix	-8.28	0.046	0	0.227710017021324	0.36
ligatin	D_BarHI	7.15	0.056	0.61	0.560611910581388	0.46
ligatin	dOptix	3.67	0.056	0.61	0.560611910581388	0.46
ligatin	vOptix.vVsx	1.3	0.056	0.61	0.560611910581388	0.46
ligatin	vDpp	0	0.056	0.61	0.560611910581388	0.46
ligatin	vVsx	0	0.056	0.61	0.560611910581388	0.46
ligatin	vVsx.dVsx.dOptix	0	0.056	0.61	0.560611910581388	0.46
ligatin	vOptix.vVsx.dVsx	0	0.056	0.61	0.560611910581388	0.46
ligatin	Slp_D	-0.33	0.056	0.61	0.560611910581388	0.46
ligatin	dVsx	-1.16	0.056	0.61	0.560611910581388	0.46
ligatin	Opa_Erm	-1.48	0.056	0.61	0.560611910581388	0.46
ligatin	vdOptix	-1.6	0.056	0.61	0.560611910581388	0.46
ligatin	Erm_Ey	-1.79	0.056	0.61	0.560611910581388	0.46
ligatin	vdOptix.vdVsx	-2.4	0.056	0.61	0.560611910581388	0.46
ligatin	vdDpp.vdOptix	-2.42	0.056	0.61	0.560611910581388	0.46
ligatin	dDpp.dOptix	-3.25	0.056	0.61	0.560611910581388	0.46
ligatin	Hth_Opa	-3.53	0.056	0.61	0.560611910581388	0.46
ligatin	dDpp	-3.98	0.056	0.61	0.560611910581388	0.46
ligatin	vOptix	-4.43	0.056	0.61	0.560611910581388	0.46
ligatin	whole_OPC	-4.52	0.056	0.61	0.560611910581388	0.46
ligatin	vdDpp	-5.1	0.056	0.61	0.560611910581388	0.46
ligatin	Hbn_Opa_Slp	-6.1	0.056	0.61	0.560611910581388	0.46
ligatin	vDpp.vOptix	-8.04	0.056	0.61	0.560611910581388	0.46
ligatin	dOptix.dVsx	-8.53	0.056	0.61	0.560611910581388	0.46
ligatin	Ey_Hbn	-9.17	0.056	0.61	0.560611910581388	0.46
ligatin	vdVsx	-10.19	0.056	0.61	0.560611910581388	0.46
ligatin	Hth	-11.87	0.056	0.61	0.560611910581388	0.46
Slbp	vdDpp	10.59	0.103	-0.41	0.174077655955698	0.59
Slbp	vDpp	7.52	0.103	-0.41	0.174077655955698	0.59
Slbp	vOptix.vVsx	5.29	0.103	-0.41	0.174077655955698	0.59
Slbp	Erm_Ey	4.52	0.103	-0.41	0.174077655955698	0.59
Slbp	Opa_Erm	2.51	0.103	-0.41	0.174077655955698	0.59
Slbp	whole_OPC	2.42	0.103	-0.41	0.174077655955698	0.59
Slbp	vdOptix.vdVsx	2.23	0.103	-0.41	0.174077655955698	0.59
Slbp	vdOptix	2.23	0.103	-0.41	0.174077655955698	0.59
Slbp	vOptix	1.76	0.103	-0.41	0.174077655955698	0.59
Slbp	vVsx	0	0.103	-0.41	0.174077655955698	0.59
Slbp	vVsx.dVsx.dOptix	0	0.103	-0.41	0.174077655955698	0.59
Slbp	vOptix.vVsx.dVsx	0	0.103	-0.41	0.174077655955698	0.59
Slbp	dOptix	-0.97	0.103	-0.41	0.174077655955698	0.59
Slbp	vdDpp.vdOptix	-1.04	0.103	-0.41	0.174077655955698	0.59
Slbp	dDpp.dOptix	-1.52	0.103	-0.41	0.174077655955698	0.59
Slbp	dOptix.dVsx	-3.03	0.103	-0.41	0.174077655955698	0.59
Slbp	dDpp	-3.56	0.103	-0.41	0.174077655955698	0.59
Slbp	Slp_D	-3.82	0.103	-0.41	0.174077655955698	0.59
Slbp	Hth_Opa	-4.39	0.103	-0.41	0.174077655955698	0.59
Slbp	vdVsx	-4.8	0.103	-0.41	0.174077655955698	0.59
Slbp	D_BarHI	-4.86	0.103	-0.41	0.174077655955698	0.59
Slbp	Hbn_Opa_Slp	-6.79	0.103	-0.41	0.174077655955698	0.59
Slbp	Ey_Hbn	-8.14	0.103	-0.41	0.174077655955698	0.59
Slbp	vDpp.vOptix	-10.23	0.103	-0.41	0.174077655955698	0.59
Slbp	Hth	-10.57	0.103	-0.41	0.174077655955698	0.59
Slbp	dVsx	-10.95	0.103	-0.41	0.174077655955698	0.59
CG11897	vdDpp	3.58	0.061	0.06	0.29277002188456	0.38
CG11897	dDpp.dOptix	1.55	0.061	0.06	0.29277002188456	0.38
CG11897	vdOptix	0.91	0.061	0.06	0.29277002188456	0.38
CG11897	vDpp	0	0.061	0.06	0.29277002188456	0.38
CG11897	vVsx	0	0.061	0.06	0.29277002188456	0.38
CG11897	vVsx.dVsx.dOptix	0	0.061	0.06	0.29277002188456	0.38
CG11897	vOptix.vVsx.dVsx	0	0.061	0.06	0.29277002188456	0.38
CG11897	Opa_Erm	0	0.061	0.06	0.29277002188456	0.38
CG11897	Erm_Ey	-0.68	0.061	0.06	0.29277002188456	0.38
CG11897	dVsx	-0.71	0.061	0.06	0.29277002188456	0.38
CG11897	vdOptix.vdVsx	-0.96	0.061	0.06	0.29277002188456	0.38
CG11897	D_BarHI	-1.75	0.061	0.06	0.29277002188456	0.38
CG11897	Hth_Opa	-1.85	0.061	0.06	0.29277002188456	0.38
CG11897	whole_OPC	-2.68	0.061	0.06	0.29277002188456	0.38
CG11897	Ey_Hbn	-2.75	0.061	0.06	0.29277002188456	0.38
CG11897	Slp_D	-3.11	0.061	0.06	0.29277002188456	0.38
CG11897	vdDpp.vdOptix	-3.68	0.061	0.06	0.29277002188456	0.38
CG11897	Hth	-4.86	0.061	0.06	0.29277002188456	0.38
CG11897	Hbn_Opa_Slp	-5.27	0.061	0.06	0.29277002188456	0.38
CG11897	vdVsx	-6.49	0.061	0.06	0.29277002188456	0.38
CG11897	vOptix	-7.36	0.061	0.06	0.29277002188456	0.38
CG11897	dOptix	-10.25	0.061	0.06	0.29277002188456	0.38
CG11897	vOptix.vVsx	-10.59	0.061	0.06	0.29277002188456	0.38
CG11897	vDpp.vOptix	-10.79	0.061	0.06	0.29277002188456	0.38
CG11897	dDpp	-11.21	0.061	0.06	0.29277002188456	0.38
CG11897	dOptix.dVsx	-13.66	0.061	0.06	0.29277002188456	0.38
CG14509	D_BarHI	17.17	0.779	-0.09	0.323875137815648	0.03
CG14509	Hbn_Opa_Slp	14.43	0.779	-0.09	0.323875137815648	0.03
CG14509	Ey_Hbn	11.11	0.779	-0.09	0.323875137815648	0.03
CG14509	Erm_Ey	10.99	0.779	-0.09	0.323875137815648	0.03
CG14509	Hth	10.58	0.779	-0.09	0.323875137815648	0.03
CG14509	Slp_D	9.79	0.779	-0.09	0.323875137815648	0.03
CG14509	Hth_Opa	9.52	0.779	-0.09	0.323875137815648	0.03
CG14509	whole_OPC	8.91	0.779	-0.09	0.323875137815648	0.03
CG14509	vdVsx	7.02	0.779	-0.09	0.323875137815648	0.03
CG14509	vdDpp	6.02	0.779	-0.09	0.323875137815648	0.03
CG14509	Opa_Erm	5.04	0.779	-0.09	0.323875137815648	0.03
CG14509	vdDpp.vdOptix	4.27	0.779	-0.09	0.323875137815648	0.03
CG14509	vdOptix.vdVsx	1.85	0.779	-0.09	0.323875137815648	0.03
CG14509	dOptix.dVsx	0.49	0.779	-0.09	0.323875137815648	0.03
CG14509	vVsx	0	0.779	-0.09	0.323875137815648	0.03
CG14509	vVsx.dVsx.dOptix	0	0.779	-0.09	0.323875137815648	0.03
CG14509	vOptix.vVsx.dVsx	0	0.779	-0.09	0.323875137815648	0.03
CG14509	dVsx	-0.45	0.779	-0.09	0.323875137815648	0.03
CG14509	dOptix	-2.02	0.779	-0.09	0.323875137815648	0.03
CG14509	dDpp.dOptix	-2.29	0.779	-0.09	0.323875137815648	0.03
CG14509	dDpp	-2.33	0.779	-0.09	0.323875137815648	0.03
CG14509	vOptix.vVsx	-2.68	0.779	-0.09	0.323875137815648	0.03
CG14509	vdOptix	-3.11	0.779	-0.09	0.323875137815648	0.03
CG14509	vDpp.vOptix	-7.66	0.779	-0.09	0.323875137815648	0.03
CG14509	vOptix	-10.34	0.779	-0.09	0.323875137815648	0.03
CG14509	vDpp	-11.38	0.779	-0.09	0.323875137815648	0.03
Mesh1	vDpp	18.29	0.056	0.15	0.53748384988657	0.78
Mesh1	vdOptix	4.06	0.056	0.15	0.53748384988657	0.78
Mesh1	vdVsx	2.13	0.056	0.15	0.53748384988657	0.78
Mesh1	Slp_D	2.05	0.056	0.15	0.53748384988657	0.78
Mesh1	dVsx	1.79	0.056	0.15	0.53748384988657	0.78
Mesh1	vDpp.vOptix	1.23	0.056	0.15	0.53748384988657	0.78
Mesh1	Opa_Erm	0.82	0.056	0.15	0.53748384988657	0.78
Mesh1	vOptix.vVsx	0.5	0.056	0.15	0.53748384988657	0.78
Mesh1	vdDpp	0.09	0.056	0.15	0.53748384988657	0.78
Mesh1	dDpp	0	0.056	0.15	0.53748384988657	0.78
Mesh1	vdOptix.vdVsx	0	0.056	0.15	0.53748384988657	0.78
Mesh1	vVsx	0	0.056	0.15	0.53748384988657	0.78
Mesh1	vVsx.dVsx.dOptix	0	0.056	0.15	0.53748384988657	0.78
Mesh1	vOptix.vVsx.dVsx	0	0.056	0.15	0.53748384988657	0.78
Mesh1	Erm_Ey	-0.12	0.056	0.15	0.53748384988657	0.78
Mesh1	Hbn_Opa_Slp	-0.41	0.056	0.15	0.53748384988657	0.78
Mesh1	Hth_Opa	-0.47	0.056	0.15	0.53748384988657	0.78
Mesh1	dDpp.dOptix	-0.82	0.056	0.15	0.53748384988657	0.78
Mesh1	whole_OPC	-2.25	0.056	0.15	0.53748384988657	0.78
Mesh1	Hth	-2.31	0.056	0.15	0.53748384988657	0.78
Mesh1	dOptix.dVsx	-2.4	0.056	0.15	0.53748384988657	0.78
Mesh1	vOptix	-2.55	0.056	0.15	0.53748384988657	0.78
Mesh1	vdDpp.vdOptix	-4.64	0.056	0.15	0.53748384988657	0.78
Mesh1	dOptix	-8.51	0.056	0.15	0.53748384988657	0.78
Mesh1	D_BarHI	-9.37	0.056	0.15	0.53748384988657	0.78
Mesh1	Ey_Hbn	-9.49	0.056	0.15	0.53748384988657	0.78
Ef1gamma	vOptix.vVsx	11.76	0.229	0	0.227710017021324	0.41
Ef1gamma	vdDpp.vdOptix	7.82	0.229	0	0.227710017021324	0.41
Ef1gamma	dVsx	6.27	0.229	0	0.227710017021324	0.41
Ef1gamma	vDpp.vOptix	3.86	0.229	0	0.227710017021324	0.41
Ef1gamma	whole_OPC	1.59	0.229	0	0.227710017021324	0.41
Ef1gamma	Opa_Erm	0.31	0.229	0	0.227710017021324	0.41
Ef1gamma	dDpp	0	0.229	0	0.227710017021324	0.41
Ef1gamma	vVsx	0	0.229	0	0.227710017021324	0.41
Ef1gamma	vVsx.dVsx.dOptix	0	0.229	0	0.227710017021324	0.41
Ef1gamma	vOptix.vVsx.dVsx	0	0.229	0	0.227710017021324	0.41
Ef1gamma	D_BarHI	-0.52	0.229	0	0.227710017021324	0.41
Ef1gamma	vdOptix.vdVsx	-0.73	0.229	0	0.227710017021324	0.41
Ef1gamma	Ey_Hbn	-1.2	0.229	0	0.227710017021324	0.41
Ef1gamma	vDpp	-1.21	0.229	0	0.227710017021324	0.41
Ef1gamma	vOptix	-1.61	0.229	0	0.227710017021324	0.41
Ef1gamma	dOptix.dVsx	-2.41	0.229	0	0.227710017021324	0.41
Ef1gamma	Hth_Opa	-3.15	0.229	0	0.227710017021324	0.41
Ef1gamma	Erm_Ey	-3.86	0.229	0	0.227710017021324	0.41
Ef1gamma	vdOptix	-4.13	0.229	0	0.227710017021324	0.41
Ef1gamma	vdDpp	-5.31	0.229	0	0.227710017021324	0.41
Ef1gamma	dDpp.dOptix	-7.3	0.229	0	0.227710017021324	0.41
Ef1gamma	Hbn_Opa_Slp	-7.63	0.229	0	0.227710017021324	0.41
Ef1gamma	Slp_D	-7.98	0.229	0	0.227710017021324	0.41
Ef1gamma	vdVsx	-12.25	0.229	0	0.227710017021324	0.41
Ef1gamma	dOptix	-14.24	0.229	0	0.227710017021324	0.41
Ef1gamma	Hth	-15.43	0.229	0	0.227710017021324	0.41
CG15817	Hth_Opa	7.95	0.065	-0.08	0.683130051063973	0.81
CG15817	Hth	6.01	0.065	-0.08	0.683130051063973	0.81
CG15817	Hbn_Opa_Slp	4.99	0.065	-0.08	0.683130051063973	0.81
CG15817	vdOptix	4.62	0.065	-0.08	0.683130051063973	0.81
CG15817	vdVsx	3.01	0.065	-0.08	0.683130051063973	0.81
CG15817	vDpp.vOptix	2.08	0.065	-0.08	0.683130051063973	0.81
CG15817	vdOptix.vdVsx	1.09	0.065	-0.08	0.683130051063973	0.81
CG15817	Erm_Ey	0.04	0.065	-0.08	0.683130051063973	0.81
CG15817	vVsx	0	0.065	-0.08	0.683130051063973	0.81
CG15817	vVsx.dVsx.dOptix	0	0.065	-0.08	0.683130051063973	0.81
CG15817	vOptix.vVsx.dVsx	0	0.065	-0.08	0.683130051063973	0.81
CG15817	vdDpp	-1.05	0.065	-0.08	0.683130051063973	0.81
CG15817	vdDpp.vdOptix	-1.5	0.065	-0.08	0.683130051063973	0.81
CG15817	vOptix	-1.55	0.065	-0.08	0.683130051063973	0.81
CG15817	vDpp	-2.68	0.065	-0.08	0.683130051063973	0.81
CG15817	Opa_Erm	-2.81	0.065	-0.08	0.683130051063973	0.81
CG15817	dDpp	-3.71	0.065	-0.08	0.683130051063973	0.81
CG15817	dDpp.dOptix	-4.03	0.065	-0.08	0.683130051063973	0.81
CG15817	Ey_Hbn	-6.28	0.065	-0.08	0.683130051063973	0.81
CG15817	whole_OPC	-6.56	0.065	-0.08	0.683130051063973	0.81
CG15817	dVsx	-7.97	0.065	-0.08	0.683130051063973	0.81
CG15817	D_BarHI	-8.51	0.065	-0.08	0.683130051063973	0.81
CG15817	Slp_D	-10.5	0.065	-0.08	0.683130051063973	0.81
CG15817	dOptix.dVsx	-10.61	0.065	-0.08	0.683130051063973	0.81
CG15817	vOptix.vVsx	-11.06	0.065	-0.08	0.683130051063973	0.81
CG15817	dOptix	-11.87	0.065	-0.08	0.683130051063973	0.81
SP1029	whole_OPC	23.02	0.572	0.62	0.577350269189626	0.28
SP1029	Hth	14.97	0.572	0.62	0.577350269189626	0.28
SP1029	Opa_Erm	13.19	0.572	0.62	0.577350269189626	0.28
SP1029	Ey_Hbn	12.56	0.572	0.62	0.577350269189626	0.28
SP1029	Hbn_Opa_Slp	11.92	0.572	0.62	0.577350269189626	0.28
SP1029	Slp_D	9.78	0.572	0.62	0.577350269189626	0.28
SP1029	vdVsx	7.86	0.572	0.62	0.577350269189626	0.28
SP1029	Erm_Ey	7.82	0.572	0.62	0.577350269189626	0.28
SP1029	vdOptix.vdVsx	7.77	0.572	0.62	0.577350269189626	0.28
SP1029	dVsx	7.72	0.572	0.62	0.577350269189626	0.28
SP1029	dOptix.dVsx	2.73	0.572	0.62	0.577350269189626	0.28
SP1029	vDpp.vOptix	2.68	0.572	0.62	0.577350269189626	0.28
SP1029	vdDpp	0.78	0.572	0.62	0.577350269189626	0.28
SP1029	dOptix	0.69	0.572	0.62	0.577350269189626	0.28
SP1029	dDpp	0.39	0.572	0.62	0.577350269189626	0.28
SP1029	vdOptix	0.17	0.572	0.62	0.577350269189626	0.28
SP1029	vOptix.vVsx	0	0.572	0.62	0.577350269189626	0.28
SP1029	vVsx	0	0.572	0.62	0.577350269189626	0.28
SP1029	vVsx.dVsx.dOptix	0	0.572	0.62	0.577350269189626	0.28
SP1029	vOptix.vVsx.dVsx	0	0.572	0.62	0.577350269189626	0.28
SP1029	dDpp.dOptix	-0.42	0.572	0.62	0.577350269189626	0.28
SP1029	vdDpp.vdOptix	-1.34	0.572	0.62	0.577350269189626	0.28
SP1029	D_BarHI	-2.85	0.572	0.62	0.577350269189626	0.28
SP1029	Hth_Opa	-3.42	0.572	0.62	0.577350269189626	0.28
SP1029	vDpp	-5.06	0.572	0.62	0.577350269189626	0.28
SP1029	vOptix	-6.62	0.572	0.62	0.577350269189626	0.28
Cnx99A	vdVsx	22.02	0.232	0.52	0.447213595499958	0.91
Cnx99A	vOptix.vVsx	15.15	0.232	0.52	0.447213595499958	0.91
Cnx99A	vDpp.vOptix	9.36	0.232	0.52	0.447213595499958	0.91
Cnx99A	Slp_D	6.74	0.232	0.52	0.447213595499958	0.91
Cnx99A	Hth_Opa	5.04	0.232	0.52	0.447213595499958	0.91
Cnx99A	vOptix	4.56	0.232	0.52	0.447213595499958	0.91
Cnx99A	dDpp.dOptix	2.01	0.232	0.52	0.447213595499958	0.91
Cnx99A	vDpp	1.96	0.232	0.52	0.447213595499958	0.91
Cnx99A	Hth	0.69	0.232	0.52	0.447213595499958	0.91
Cnx99A	vVsx	0	0.232	0.52	0.447213595499958	0.91
Cnx99A	vVsx.dVsx.dOptix	0	0.232	0.52	0.447213595499958	0.91
Cnx99A	vOptix.vVsx.dVsx	0	0.232	0.52	0.447213595499958	0.91
Cnx99A	dOptix	-0.45	0.232	0.52	0.447213595499958	0.91
Cnx99A	Erm_Ey	-0.91	0.232	0.52	0.447213595499958	0.91
Cnx99A	whole_OPC	-2.32	0.232	0.52	0.447213595499958	0.91
Cnx99A	Ey_Hbn	-2.33	0.232	0.52	0.447213595499958	0.91
Cnx99A	dVsx	-2.55	0.232	0.52	0.447213595499958	0.91
Cnx99A	vdOptix.vdVsx	-2.78	0.232	0.52	0.447213595499958	0.91
Cnx99A	dOptix.dVsx	-2.93	0.232	0.52	0.447213595499958	0.91
Cnx99A	Opa_Erm	-4.13	0.232	0.52	0.447213595499958	0.91
Cnx99A	Hbn_Opa_Slp	-4.51	0.232	0.52	0.447213595499958	0.91
Cnx99A	vdOptix	-5.43	0.232	0.52	0.447213595499958	0.91
Cnx99A	vdDpp.vdOptix	-6.27	0.232	0.52	0.447213595499958	0.91
Cnx99A	dDpp	-8.04	0.232	0.52	0.447213595499958	0.91
Cnx99A	vdDpp	-8.7	0.232	0.52	0.447213595499958	0.91
Cnx99A	D_BarHI	-11.87	0.232	0.52	0.447213595499958	0.91
Ptp99A	dDpp	13.6	0.889	-0.34	-0.0666666666666667	0.36
Ptp99A	dOptix	13.42	0.889	-0.34	-0.0666666666666667	0.36
Ptp99A	Opa_Erm	8.74	0.889	-0.34	-0.0666666666666667	0.36
Ptp99A	Hbn_Opa_Slp	8.56	0.889	-0.34	-0.0666666666666667	0.36
Ptp99A	vDpp.vOptix	5.2	0.889	-0.34	-0.0666666666666667	0.36
Ptp99A	Erm_Ey	3.83	0.889	-0.34	-0.0666666666666667	0.36
Ptp99A	vdDpp	2.39	0.889	-0.34	-0.0666666666666667	0.36
Ptp99A	vdDpp.vdOptix	2.13	0.889	-0.34	-0.0666666666666667	0.36
Ptp99A	Hth_Opa	1.14	0.889	-0.34	-0.0666666666666667	0.36
Ptp99A	vOptix.vVsx	1.06	0.889	-0.34	-0.0666666666666667	0.36
Ptp99A	vDpp	0	0.889	-0.34	-0.0666666666666667	0.36
Ptp99A	vVsx	0	0.889	-0.34	-0.0666666666666667	0.36
Ptp99A	vVsx.dVsx.dOptix	0	0.889	-0.34	-0.0666666666666667	0.36
Ptp99A	vOptix.vVsx.dVsx	0	0.889	-0.34	-0.0666666666666667	0.36
Ptp99A	vOptix	-0.94	0.889	-0.34	-0.0666666666666667	0.36
Ptp99A	vdVsx	-2.21	0.889	-0.34	-0.0666666666666667	0.36
Ptp99A	vdOptix	-2.57	0.889	-0.34	-0.0666666666666667	0.36
Ptp99A	Slp_D	-3.58	0.889	-0.34	-0.0666666666666667	0.36
Ptp99A	Hth	-4.53	0.889	-0.34	-0.0666666666666667	0.36
Ptp99A	Ey_Hbn	-5.24	0.889	-0.34	-0.0666666666666667	0.36
Ptp99A	whole_OPC	-5.24	0.889	-0.34	-0.0666666666666667	0.36
Ptp99A	D_BarHI	-6.72	0.889	-0.34	-0.0666666666666667	0.36
Ptp99A	dDpp.dOptix	-6.83	0.889	-0.34	-0.0666666666666667	0.36
Ptp99A	dVsx	-8.58	0.889	-0.34	-0.0666666666666667	0.36
Ptp99A	vdOptix.vdVsx	-8.7	0.889	-0.34	-0.0666666666666667	0.36
Ptp99A	dOptix.dVsx	-13.09	0.889	-0.34	-0.0666666666666667	0.36
Spase12	Slp_D	27.03	0.127	0.46	0.487950036474267	0.61
Spase12	Ey_Hbn	10.47	0.127	0.46	0.487950036474267	0.61
Spase12	dOptix.dVsx	7.51	0.127	0.46	0.487950036474267	0.61
Spase12	whole_OPC	7.04	0.127	0.46	0.487950036474267	0.61
Spase12	dVsx	6.04	0.127	0.46	0.487950036474267	0.61
Spase12	vdOptix	4.73	0.127	0.46	0.487950036474267	0.61
Spase12	Erm_Ey	4.18	0.127	0.46	0.487950036474267	0.61
Spase12	vdOptix.vdVsx	2.84	0.127	0.46	0.487950036474267	0.61
Spase12	dOptix	2.06	0.127	0.46	0.487950036474267	0.61
Spase12	vOptix.vVsx	1.22	0.127	0.46	0.487950036474267	0.61
Spase12	Hth	0.48	0.127	0.46	0.487950036474267	0.61
Spase12	D_BarHI	0.41	0.127	0.46	0.487950036474267	0.61
Spase12	vDpp	0	0.127	0.46	0.487950036474267	0.61
Spase12	dDpp	0	0.127	0.46	0.487950036474267	0.61
Spase12	vVsx	0	0.127	0.46	0.487950036474267	0.61
Spase12	vVsx.dVsx.dOptix	0	0.127	0.46	0.487950036474267	0.61
Spase12	vOptix.vVsx.dVsx	0	0.127	0.46	0.487950036474267	0.61
Spase12	vdVsx	-2.24	0.127	0.46	0.487950036474267	0.61
Spase12	vdDpp.vdOptix	-2.59	0.127	0.46	0.487950036474267	0.61
Spase12	Hth_Opa	-5.02	0.127	0.46	0.487950036474267	0.61
Spase12	Hbn_Opa_Slp	-5.47	0.127	0.46	0.487950036474267	0.61
Spase12	Opa_Erm	-8.66	0.127	0.46	0.487950036474267	0.61
Spase12	vDpp.vOptix	-9.08	0.127	0.46	0.487950036474267	0.61
Spase12	vOptix	-10.13	0.127	0.46	0.487950036474267	0.61
Spase12	dDpp.dOptix	-10.24	0.127	0.46	0.487950036474267	0.61
Spase12	vdDpp	-11.64	0.127	0.46	0.487950036474267	0.61
Trc8	Hth	20.56	0.086	0.41	0.389249472080761	0.22
Trc8	vdOptix	8.07	0.086	0.41	0.389249472080761	0.22
Trc8	Erm_Ey	4.85	0.086	0.41	0.389249472080761	0.22
Trc8	dDpp	4.11	0.086	0.41	0.389249472080761	0.22
Trc8	vDpp.vOptix	2.5	0.086	0.41	0.389249472080761	0.22
Trc8	Opa_Erm	0.55	0.086	0.41	0.389249472080761	0.22
Trc8	vVsx	0	0.086	0.41	0.389249472080761	0.22
Trc8	vVsx.dVsx.dOptix	0	0.086	0.41	0.389249472080761	0.22
Trc8	vOptix.vVsx.dVsx	0	0.086	0.41	0.389249472080761	0.22
Trc8	vDpp	-0.49	0.086	0.41	0.389249472080761	0.22
Trc8	Hbn_Opa_Slp	-0.94	0.086	0.41	0.389249472080761	0.22
Trc8	dDpp.dOptix	-1.55	0.086	0.41	0.389249472080761	0.22
Trc8	whole_OPC	-2.15	0.086	0.41	0.389249472080761	0.22
Trc8	dOptix	-2.57	0.086	0.41	0.389249472080761	0.22
Trc8	vdOptix.vdVsx	-3.65	0.086	0.41	0.389249472080761	0.22
Trc8	vdDpp.vdOptix	-4.45	0.086	0.41	0.389249472080761	0.22
Trc8	Hth_Opa	-5.01	0.086	0.41	0.389249472080761	0.22
Trc8	vdVsx	-5.35	0.086	0.41	0.389249472080761	0.22
Trc8	D_BarHI	-5.44	0.086	0.41	0.389249472080761	0.22
Trc8	vdDpp	-6.85	0.086	0.41	0.389249472080761	0.22
Trc8	vOptix.vVsx	-7.53	0.086	0.41	0.389249472080761	0.22
Trc8	dVsx	-9.16	0.086	0.41	0.389249472080761	0.22
Trc8	Ey_Hbn	-9.2	0.086	0.41	0.389249472080761	0.22
Trc8	Slp_D	-10.06	0.086	0.41	0.389249472080761	0.22
Trc8	vOptix	-11.43	0.086	0.41	0.389249472080761	0.22
Trc8	dOptix.dVsx	-13.08	0.086	0.41	0.389249472080761	0.22
CG1907	Hth	23.12	0.193	0.55	0.674199862463242	0.51
CG1907	whole_OPC	19.83	0.193	0.55	0.674199862463242	0.51
CG1907	dOptix	18.28	0.193	0.55	0.674199862463242	0.51
CG1907	vdOptix	15.15	0.193	0.55	0.674199862463242	0.51
CG1907	Erm_Ey	14.68	0.193	0.55	0.674199862463242	0.51
CG1907	Ey_Hbn	14.54	0.193	0.55	0.674199862463242	0.51
CG1907	vOptix.vVsx	13.76	0.193	0.55	0.674199862463242	0.51
CG1907	Slp_D	12.9	0.193	0.55	0.674199862463242	0.51
CG1907	vdDpp	12.76	0.193	0.55	0.674199862463242	0.51
CG1907	dOptix.dVsx	11.95	0.193	0.55	0.674199862463242	0.51
CG1907	dDpp	5.47	0.193	0.55	0.674199862463242	0.51
CG1907	vdVsx	3.94	0.193	0.55	0.674199862463242	0.51
CG1907	vdDpp.vdOptix	3.28	0.193	0.55	0.674199862463242	0.51
CG1907	vOptix	1.53	0.193	0.55	0.674199862463242	0.51
CG1907	Opa_Erm	0.89	0.193	0.55	0.674199862463242	0.51
CG1907	Hbn_Opa_Slp	0.29	0.193	0.55	0.674199862463242	0.51
CG1907	vdOptix.vdVsx	0	0.193	0.55	0.674199862463242	0.51
CG1907	vVsx	0	0.193	0.55	0.674199862463242	0.51
CG1907	vVsx.dVsx.dOptix	0	0.193	0.55	0.674199862463242	0.51
CG1907	vOptix.vVsx.dVsx	0	0.193	0.55	0.674199862463242	0.51
CG1907	dVsx	-0.37	0.193	0.55	0.674199862463242	0.51
CG1907	dDpp.dOptix	-0.64	0.193	0.55	0.674199862463242	0.51
CG1907	Hth_Opa	-2.15	0.193	0.55	0.674199862463242	0.51
CG1907	D_BarHI	-3.53	0.193	0.55	0.674199862463242	0.51
CG1907	vDpp	-4.94	0.193	0.55	0.674199862463242	0.51
CG1907	vDpp.vOptix	-5.14	0.193	0.55	0.674199862463242	0.51
Dop1R2	vDpp.vOptix	4.19	0.306	-0.41	0.0666666666666667	0.01
Dop1R2	vdVsx	3.9	0.306	-0.41	0.0666666666666667	0.01
Dop1R2	vdOptix	3.43	0.306	-0.41	0.0666666666666667	0.01
Dop1R2	whole_OPC	3.12	0.306	-0.41	0.0666666666666667	0.01
Dop1R2	D_BarHI	1.37	0.306	-0.41	0.0666666666666667	0.01
Dop1R2	Hbn_Opa_Slp	1.19	0.306	-0.41	0.0666666666666667	0.01
Dop1R2	vdDpp.vdOptix	1.15	0.306	-0.41	0.0666666666666667	0.01
Dop1R2	vdOptix.vdVsx	1.03	0.306	-0.41	0.0666666666666667	0.01
Dop1R2	dDpp	0	0.306	-0.41	0.0666666666666667	0.01
Dop1R2	vVsx	0	0.306	-0.41	0.0666666666666667	0.01
Dop1R2	vVsx.dVsx.dOptix	0	0.306	-0.41	0.0666666666666667	0.01
Dop1R2	vOptix.vVsx.dVsx	0	0.306	-0.41	0.0666666666666667	0.01
Dop1R2	Ey_Hbn	-0.95	0.306	-0.41	0.0666666666666667	0.01
Dop1R2	Erm_Ey	-1.52	0.306	-0.41	0.0666666666666667	0.01
Dop1R2	Hth	-1.54	0.306	-0.41	0.0666666666666667	0.01
Dop1R2	Hth_Opa	-2.48	0.306	-0.41	0.0666666666666667	0.01
Dop1R2	Slp_D	-3	0.306	-0.41	0.0666666666666667	0.01
Dop1R2	vdDpp	-3.33	0.306	-0.41	0.0666666666666667	0.01
Dop1R2	vDpp	-4.17	0.306	-0.41	0.0666666666666667	0.01
Dop1R2	dVsx	-4.35	0.306	-0.41	0.0666666666666667	0.01
Dop1R2	vOptix.vVsx	-4.44	0.306	-0.41	0.0666666666666667	0.01
Dop1R2	dDpp.dOptix	-4.58	0.306	-0.41	0.0666666666666667	0.01
Dop1R2	dOptix.dVsx	-5.16	0.306	-0.41	0.0666666666666667	0.01
Dop1R2	dOptix	-5.85	0.306	-0.41	0.0666666666666667	0.01
Dop1R2	Opa_Erm	-8.77	0.306	-0.41	0.0666666666666667	0.01
Dop1R2	vOptix	-8.81	0.306	-0.41	0.0666666666666667	0.01
ppk21	Hth_Opa	6.02	0.021	0.7	1	0.85
ppk21	whole_OPC	5.64	0.021	0.7	1	0.85
ppk21	vdOptix	3.88	0.021	0.7	1	0.85
ppk21	Opa_Erm	3.5	0.021	0.7	1	0.85
ppk21	vdVsx	3.31	0.021	0.7	1	0.85
ppk21	vdDpp.vdOptix	1.69	0.021	0.7	1	0.85
ppk21	dDpp.dOptix	0.76	0.021	0.7	1	0.85
ppk21	Hth	0.37	0.021	0.7	1	0.85
ppk21	vDpp	0	0.021	0.7	1	0.85
ppk21	vdDpp	0	0.021	0.7	1	0.85
ppk21	vVsx	0	0.021	0.7	1	0.85
ppk21	vVsx.dVsx.dOptix	0	0.021	0.7	1	0.85
ppk21	vOptix.vVsx.dVsx	0	0.021	0.7	1	0.85
ppk21	dDpp	-0.14	0.021	0.7	1	0.85
ppk21	vDpp.vOptix	-0.98	0.021	0.7	1	0.85
ppk21	D_BarHI	-1.21	0.021	0.7	1	0.85
ppk21	Erm_Ey	-1.79	0.021	0.7	1	0.85
ppk21	dOptix.dVsx	-2.13	0.021	0.7	1	0.85
ppk21	Slp_D	-2.33	0.021	0.7	1	0.85
ppk21	vOptix	-2.69	0.021	0.7	1	0.85
ppk21	Hbn_Opa_Slp	-2.7	0.021	0.7	1	0.85
ppk21	vdOptix.vdVsx	-2.94	0.021	0.7	1	0.85
ppk21	vOptix.vVsx	-2.96	0.021	0.7	1	0.85
ppk21	dOptix	-3.8	0.021	0.7	1	0.85
ppk21	Ey_Hbn	-4.81	0.021	0.7	1	0.85
ppk21	dVsx	-4.85	0.021	0.7	1	0.85
dmrt99B	vOptix.vVsx	5.38	0.134	0.27	0.53748384988657	0.6
dmrt99B	dDpp.dOptix	4.1	0.134	0.27	0.53748384988657	0.6
dmrt99B	Hbn_Opa_Slp	2.31	0.134	0.27	0.53748384988657	0.6
dmrt99B	dVsx	1.47	0.134	0.27	0.53748384988657	0.6
dmrt99B	vDpp	0.69	0.134	0.27	0.53748384988657	0.6
dmrt99B	dOptix.dVsx	0.64	0.134	0.27	0.53748384988657	0.6
dmrt99B	vVsx	0	0.134	0.27	0.53748384988657	0.6
dmrt99B	vVsx.dVsx.dOptix	0	0.134	0.27	0.53748384988657	0.6
dmrt99B	vOptix.vVsx.dVsx	0	0.134	0.27	0.53748384988657	0.6
dmrt99B	Hth_Opa	-1.03	0.134	0.27	0.53748384988657	0.6
dmrt99B	vdDpp	-1.07	0.134	0.27	0.53748384988657	0.6
dmrt99B	Ey_Hbn	-1.21	0.134	0.27	0.53748384988657	0.6
dmrt99B	vdVsx	-1.26	0.134	0.27	0.53748384988657	0.6
dmrt99B	vdOptix	-1.33	0.134	0.27	0.53748384988657	0.6
dmrt99B	Erm_Ey	-1.35	0.134	0.27	0.53748384988657	0.6
dmrt99B	whole_OPC	-1.36	0.134	0.27	0.53748384988657	0.6
dmrt99B	vdOptix.vdVsx	-1.39	0.134	0.27	0.53748384988657	0.6
dmrt99B	vdDpp.vdOptix	-1.46	0.134	0.27	0.53748384988657	0.6
dmrt99B	Hth	-1.48	0.134	0.27	0.53748384988657	0.6
dmrt99B	D_BarHI	-2.13	0.134	0.27	0.53748384988657	0.6
dmrt99B	vDpp.vOptix	-2.19	0.134	0.27	0.53748384988657	0.6
dmrt99B	dDpp	-2.2	0.134	0.27	0.53748384988657	0.6
dmrt99B	vOptix	-2.49	0.134	0.27	0.53748384988657	0.6
dmrt99B	Opa_Erm	-3.95	0.134	0.27	0.53748384988657	0.6
dmrt99B	dOptix	-5.22	0.134	0.27	0.53748384988657	0.6
dmrt99B	Slp_D	-5.88	0.134	0.27	0.53748384988657	0.6
CG7601	D_BarHI	11.56	0.074	0.09	0.0666666666666667	0.01
CG7601	Hth	11.09	0.074	0.09	0.0666666666666667	0.01
CG7601	Opa_Erm	4.99	0.074	0.09	0.0666666666666667	0.01
CG7601	dOptix.dVsx	3.68	0.074	0.09	0.0666666666666667	0.01
CG7601	dDpp	3.66	0.074	0.09	0.0666666666666667	0.01
CG7601	Erm_Ey	3.11	0.074	0.09	0.0666666666666667	0.01
CG7601	dVsx	2.75	0.074	0.09	0.0666666666666667	0.01
CG7601	vdOptix	2.33	0.074	0.09	0.0666666666666667	0.01
CG7601	vdDpp.vdOptix	1.57	0.074	0.09	0.0666666666666667	0.01
CG7601	Hth_Opa	0.73	0.074	0.09	0.0666666666666667	0.01
CG7601	dOptix	0.34	0.074	0.09	0.0666666666666667	0.01
CG7601	vDpp	0	0.074	0.09	0.0666666666666667	0.01
CG7601	vOptix.vVsx	0	0.074	0.09	0.0666666666666667	0.01
CG7601	vVsx	0	0.074	0.09	0.0666666666666667	0.01
CG7601	vVsx.dVsx.dOptix	0	0.074	0.09	0.0666666666666667	0.01
CG7601	vOptix.vVsx.dVsx	0	0.074	0.09	0.0666666666666667	0.01
CG7601	Hbn_Opa_Slp	-0.2	0.074	0.09	0.0666666666666667	0.01
CG7601	whole_OPC	-0.53	0.074	0.09	0.0666666666666667	0.01
CG7601	dDpp.dOptix	-0.8	0.074	0.09	0.0666666666666667	0.01
CG7601	Slp_D	-0.83	0.074	0.09	0.0666666666666667	0.01
CG7601	vdOptix.vdVsx	-1.49	0.074	0.09	0.0666666666666667	0.01
CG7601	vDpp.vOptix	-3.87	0.074	0.09	0.0666666666666667	0.01
CG7601	Ey_Hbn	-6.22	0.074	0.09	0.0666666666666667	0.01
CG7601	vOptix	-6.33	0.074	0.09	0.0666666666666667	0.01
CG7601	vdVsx	-6.44	0.074	0.09	0.0666666666666667	0.01
CG7601	vdDpp	-10.49	0.074	0.09	0.0666666666666667	0.01
CG1969	Opa_Erm	18.71	0.118	0.17	0.2	0.49
CG1969	vDpp	6.3	0.118	0.17	0.2	0.49
CG1969	D_BarHI	5.63	0.118	0.17	0.2	0.49
CG1969	dOptix	4.66	0.118	0.17	0.2	0.49
CG1969	Hth_Opa	2.98	0.118	0.17	0.2	0.49
CG1969	vdDpp.vdOptix	2.57	0.118	0.17	0.2	0.49
CG1969	dDpp.dOptix	2.47	0.118	0.17	0.2	0.49
CG1969	Ey_Hbn	1.98	0.118	0.17	0.2	0.49
CG1969	Slp_D	0.71	0.118	0.17	0.2	0.49
CG1969	dOptix.dVsx	0.43	0.118	0.17	0.2	0.49
CG1969	vdDpp	0	0.118	0.17	0.2	0.49
CG1969	dDpp	0	0.118	0.17	0.2	0.49
CG1969	vOptix.vVsx	0	0.118	0.17	0.2	0.49
CG1969	vVsx	0	0.118	0.17	0.2	0.49
CG1969	vVsx.dVsx.dOptix	0	0.118	0.17	0.2	0.49
CG1969	vOptix.vVsx.dVsx	0	0.118	0.17	0.2	0.49
CG1969	whole_OPC	-1.42	0.118	0.17	0.2	0.49
CG1969	Erm_Ey	-1.6	0.118	0.17	0.2	0.49
CG1969	dVsx	-1.75	0.118	0.17	0.2	0.49
CG1969	vdOptix.vdVsx	-3.72	0.118	0.17	0.2	0.49
CG1969	Hth	-4.38	0.118	0.17	0.2	0.49
CG1969	Hbn_Opa_Slp	-4.79	0.118	0.17	0.2	0.49
CG1969	vOptix	-5.24	0.118	0.17	0.2	0.49
CG1969	vdOptix	-6.24	0.118	0.17	0.2	0.49
CG1969	vdVsx	-6.74	0.118	0.17	0.2	0.49
CG1969	vDpp.vOptix	-9.18	0.118	0.17	0.2	0.49
CG7609	dDpp.dOptix	14.99	0.044	0.77	0.683130051063973	0.79
CG7609	Ey_Hbn	8.51	0.044	0.77	0.683130051063973	0.79
CG7609	dVsx	6.61	0.044	0.77	0.683130051063973	0.79
CG7609	dDpp	5.99	0.044	0.77	0.683130051063973	0.79
CG7609	Hth	4.24	0.044	0.77	0.683130051063973	0.79
CG7609	vdOptix.vdVsx	2.88	0.044	0.77	0.683130051063973	0.79
CG7609	vdDpp	0.31	0.044	0.77	0.683130051063973	0.79
CG7609	Hbn_Opa_Slp	0.14	0.044	0.77	0.683130051063973	0.79
CG7609	vVsx	0	0.044	0.77	0.683130051063973	0.79
CG7609	vVsx.dVsx.dOptix	0	0.044	0.77	0.683130051063973	0.79
CG7609	vOptix.vVsx.dVsx	0	0.044	0.77	0.683130051063973	0.79
CG7609	Opa_Erm	0	0.044	0.77	0.683130051063973	0.79
CG7609	vdDpp.vdOptix	-0.05	0.044	0.77	0.683130051063973	0.79
CG7609	vOptix.vVsx	-1.11	0.044	0.77	0.683130051063973	0.79
CG7609	Slp_D	-1.24	0.044	0.77	0.683130051063973	0.79
CG7609	D_BarHI	-2	0.044	0.77	0.683130051063973	0.79
CG7609	dOptix.dVsx	-3.49	0.044	0.77	0.683130051063973	0.79
CG7609	vDpp.vOptix	-3.82	0.044	0.77	0.683130051063973	0.79
CG7609	whole_OPC	-4.09	0.044	0.77	0.683130051063973	0.79
CG7609	vdOptix	-4.78	0.044	0.77	0.683130051063973	0.79
CG7609	Hth_Opa	-5.36	0.044	0.77	0.683130051063973	0.79
CG7609	vOptix	-5.63	0.044	0.77	0.683130051063973	0.79
CG7609	Erm_Ey	-5.9	0.044	0.77	0.683130051063973	0.79
CG7609	vdVsx	-6.4	0.044	0.77	0.683130051063973	0.79
CG7609	vDpp	-7.4	0.044	0.77	0.683130051063973	0.79
CG7609	dOptix	-9.53	0.044	0.77	0.683130051063973	0.79
IntS11	whole_OPC	11.73	0.129	0.24	0.53748384988657	0.87
IntS11	Slp_D	8.35	0.129	0.24	0.53748384988657	0.87
IntS11	Opa_Erm	6.12	0.129	0.24	0.53748384988657	0.87
IntS11	Hth	4.8	0.129	0.24	0.53748384988657	0.87
IntS11	vdOptix	4.72	0.129	0.24	0.53748384988657	0.87
IntS11	vdDpp	4.59	0.129	0.24	0.53748384988657	0.87
IntS11	vdOptix.vdVsx	3.59	0.129	0.24	0.53748384988657	0.87
IntS11	Erm_Ey	3.5	0.129	0.24	0.53748384988657	0.87
IntS11	dOptix.dVsx	3.08	0.129	0.24	0.53748384988657	0.87
IntS11	dVsx	2.36	0.129	0.24	0.53748384988657	0.87
IntS11	vDpp.vOptix	2	0.129	0.24	0.53748384988657	0.87
IntS11	vOptix.vVsx	1.98	0.129	0.24	0.53748384988657	0.87
IntS11	Ey_Hbn	0.16	0.129	0.24	0.53748384988657	0.87
IntS11	Hbn_Opa_Slp	0.14	0.129	0.24	0.53748384988657	0.87
IntS11	dDpp	0	0.129	0.24	0.53748384988657	0.87
IntS11	vVsx	0	0.129	0.24	0.53748384988657	0.87
IntS11	vVsx.dVsx.dOptix	0	0.129	0.24	0.53748384988657	0.87
IntS11	vOptix.vVsx.dVsx	0	0.129	0.24	0.53748384988657	0.87
IntS11	vdDpp.vdOptix	-0.19	0.129	0.24	0.53748384988657	0.87
IntS11	vdVsx	-0.77	0.129	0.24	0.53748384988657	0.87
IntS11	vOptix	-2	0.129	0.24	0.53748384988657	0.87
IntS11	Hth_Opa	-2.28	0.129	0.24	0.53748384988657	0.87
IntS11	D_BarHI	-5.25	0.129	0.24	0.53748384988657	0.87
IntS11	vDpp	-5.88	0.129	0.24	0.53748384988657	0.87
IntS11	dDpp.dOptix	-8.65	0.129	0.24	0.53748384988657	0.87
IntS11	dOptix	-12.21	0.129	0.24	0.53748384988657	0.87
yata	vdDpp	12.81	0.072	-0.37	0.0666666666666667	0.01
yata	whole_OPC	6.97	0.072	-0.37	0.0666666666666667	0.01
yata	Hbn_Opa_Slp	4.86	0.072	-0.37	0.0666666666666667	0.01
yata	vDpp	4.77	0.072	-0.37	0.0666666666666667	0.01
yata	vdDpp.vdOptix	4	0.072	-0.37	0.0666666666666667	0.01
yata	Erm_Ey	1.26	0.072	-0.37	0.0666666666666667	0.01
yata	Hth_Opa	0.2	0.072	-0.37	0.0666666666666667	0.01
yata	dDpp	0	0.072	-0.37	0.0666666666666667	0.01
yata	vVsx	0	0.072	-0.37	0.0666666666666667	0.01
yata	vVsx.dVsx.dOptix	0	0.072	-0.37	0.0666666666666667	0.01
yata	vOptix.vVsx.dVsx	0	0.072	-0.37	0.0666666666666667	0.01
yata	dOptix	-0.69	0.072	-0.37	0.0666666666666667	0.01
yata	vdOptix.vdVsx	-0.89	0.072	-0.37	0.0666666666666667	0.01
yata	vDpp.vOptix	-1.56	0.072	-0.37	0.0666666666666667	0.01
yata	vOptix.vVsx	-1.81	0.072	-0.37	0.0666666666666667	0.01
yata	vdOptix	-3.54	0.072	-0.37	0.0666666666666667	0.01
yata	D_BarHI	-3.76	0.072	-0.37	0.0666666666666667	0.01
yata	Slp_D	-3.79	0.072	-0.37	0.0666666666666667	0.01
yata	Hth	-4.09	0.072	-0.37	0.0666666666666667	0.01
yata	dVsx	-5.55	0.072	-0.37	0.0666666666666667	0.01
yata	dDpp.dOptix	-5.62	0.072	-0.37	0.0666666666666667	0.01
yata	vdVsx	-7.15	0.072	-0.37	0.0666666666666667	0.01
yata	Ey_Hbn	-8.25	0.072	-0.37	0.0666666666666667	0.01
yata	dOptix.dVsx	-8.58	0.072	-0.37	0.0666666666666667	0.01
yata	vOptix	-15.55	0.072	-0.37	0.0666666666666667	0.01
yata	Opa_Erm	-20.18	0.072	-0.37	0.0666666666666667	0.01
Drice	Ey_Hbn	5.96	0.091	0.12	0.53748384988657	0.34
Drice	Opa_Erm	5.61	0.091	0.12	0.53748384988657	0.34
Drice	vdOptix	3.96	0.091	0.12	0.53748384988657	0.34
Drice	dVsx	3.81	0.091	0.12	0.53748384988657	0.34
Drice	dDpp	3.68	0.091	0.12	0.53748384988657	0.34
Drice	vdVsx	2.21	0.091	0.12	0.53748384988657	0.34
Drice	vdOptix.vdVsx	0	0.091	0.12	0.53748384988657	0.34
Drice	vVsx	0	0.091	0.12	0.53748384988657	0.34
Drice	vVsx.dVsx.dOptix	0	0.091	0.12	0.53748384988657	0.34
Drice	vOptix.vVsx.dVsx	0	0.091	0.12	0.53748384988657	0.34
Drice	vDpp	-0.1	0.091	0.12	0.53748384988657	0.34
Drice	vdDpp	-0.14	0.091	0.12	0.53748384988657	0.34
Drice	dOptix	-0.44	0.091	0.12	0.53748384988657	0.34
Drice	Erm_Ey	-0.53	0.091	0.12	0.53748384988657	0.34
Drice	Hth	-0.63	0.091	0.12	0.53748384988657	0.34
Drice	vdDpp.vdOptix	-1.04	0.091	0.12	0.53748384988657	0.34
Drice	Hth_Opa	-1.04	0.091	0.12	0.53748384988657	0.34
Drice	whole_OPC	-1.1	0.091	0.12	0.53748384988657	0.34
Drice	Slp_D	-1.59	0.091	0.12	0.53748384988657	0.34
Drice	vOptix.vVsx	-2.26	0.091	0.12	0.53748384988657	0.34
Drice	dDpp.dOptix	-2.39	0.091	0.12	0.53748384988657	0.34
Drice	dOptix.dVsx	-5.06	0.091	0.12	0.53748384988657	0.34
Drice	Hbn_Opa_Slp	-5.58	0.091	0.12	0.53748384988657	0.34
Drice	vDpp.vOptix	-5.98	0.091	0.12	0.53748384988657	0.34
Drice	vOptix	-7.24	0.091	0.12	0.53748384988657	0.34
Drice	D_BarHI	-8.64	0.091	0.12	0.53748384988657	0.34
ncd	dDpp.dOptix	8.62	0.032	0.28	0.0975900072948533	0.03
ncd	dOptix.dVsx	2.86	0.032	0.28	0.0975900072948533	0.03
ncd	vdOptix.vdVsx	2.79	0.032	0.28	0.0975900072948533	0.03
ncd	Hth_Opa	1.41	0.032	0.28	0.0975900072948533	0.03
ncd	Ey_Hbn	1.12	0.032	0.28	0.0975900072948533	0.03
ncd	vDpp.vOptix	0.06	0.032	0.28	0.0975900072948533	0.03
ncd	Hbn_Opa_Slp	0.03	0.032	0.28	0.0975900072948533	0.03
ncd	vOptix.vVsx	0	0.032	0.28	0.0975900072948533	0.03
ncd	vVsx	0	0.032	0.28	0.0975900072948533	0.03
ncd	vVsx.dVsx.dOptix	0	0.032	0.28	0.0975900072948533	0.03
ncd	vOptix.vVsx.dVsx	0	0.032	0.28	0.0975900072948533	0.03
ncd	Slp_D	-0.77	0.032	0.28	0.0975900072948533	0.03
ncd	vdDpp.vdOptix	-0.8	0.032	0.28	0.0975900072948533	0.03
ncd	whole_OPC	-1	0.032	0.28	0.0975900072948533	0.03
ncd	vOptix	-2.81	0.032	0.28	0.0975900072948533	0.03
ncd	D_BarHI	-3.01	0.032	0.28	0.0975900072948533	0.03
ncd	Erm_Ey	-3.05	0.032	0.28	0.0975900072948533	0.03
ncd	Hth	-3.59	0.032	0.28	0.0975900072948533	0.03
ncd	dVsx	-4.02	0.032	0.28	0.0975900072948533	0.03
ncd	vdOptix	-4.04	0.032	0.28	0.0975900072948533	0.03
ncd	Opa_Erm	-5.68	0.032	0.28	0.0975900072948533	0.03
ncd	dOptix	-5.97	0.032	0.28	0.0975900072948533	0.03
ncd	vDpp	-6.92	0.032	0.28	0.0975900072948533	0.03
ncd	vdVsx	-7.18	0.032	0.28	0.0975900072948533	0.03
ncd	dDpp	-8.07	0.032	0.28	0.0975900072948533	0.03
ncd	vdDpp	-10.17	0.032	0.28	0.0975900072948533	0.03
Atg16	vDpp.vOptix	13.59	0.058	0.55	1	0.91
Atg16	Opa_Erm	10.3	0.058	0.55	1	0.91
Atg16	vOptix.vVsx	5.59	0.058	0.55	1	0.91
Atg16	vOptix	4.09	0.058	0.55	1	0.91
Atg16	dOptix	3.84	0.058	0.55	1	0.91
Atg16	Ey_Hbn	2.93	0.058	0.55	1	0.91
Atg16	Hbn_Opa_Slp	2.7	0.058	0.55	1	0.91
Atg16	vdOptix.vdVsx	2.43	0.058	0.55	1	0.91
Atg16	whole_OPC	2.17	0.058	0.55	1	0.91
Atg16	dDpp.dOptix	1.98	0.058	0.55	1	0.91
Atg16	Slp_D	1.8	0.058	0.55	1	0.91
Atg16	dOptix.dVsx	0.43	0.058	0.55	1	0.91
Atg16	Erm_Ey	0.08	0.058	0.55	1	0.91
Atg16	vVsx	0	0.058	0.55	1	0.91
Atg16	vVsx.dVsx.dOptix	0	0.058	0.55	1	0.91
Atg16	vOptix.vVsx.dVsx	0	0.058	0.55	1	0.91
Atg16	Hth_Opa	-0.04	0.058	0.55	1	0.91
Atg16	vdVsx	-0.14	0.058	0.55	1	0.91
Atg16	vdDpp	-0.53	0.058	0.55	1	0.91
Atg16	D_BarHI	-1.03	0.058	0.55	1	0.91
Atg16	Hth	-2.27	0.058	0.55	1	0.91
Atg16	dDpp	-3.92	0.058	0.55	1	0.91
Atg16	dVsx	-4.52	0.058	0.55	1	0.91
Atg16	vDpp	-4.92	0.058	0.55	1	0.91
Atg16	vdOptix	-5.8	0.058	0.55	1	0.91
Atg16	vdDpp.vdOptix	-6.01	0.058	0.55	1	0.91
CR31032	Hbn_Opa_Slp	18.36	0.103	0.22	0.2	0.14
CR31032	vDpp.vOptix	8.58	0.103	0.22	0.2	0.14
CR31032	vdDpp	8.15	0.103	0.22	0.2	0.14
CR31032	Hth_Opa	7.22	0.103	0.22	0.2	0.14
CR31032	Ey_Hbn	6.5	0.103	0.22	0.2	0.14
CR31032	dDpp	5.75	0.103	0.22	0.2	0.14
CR31032	vOptix.vVsx	4.01	0.103	0.22	0.2	0.14
CR31032	dDpp.dOptix	3.45	0.103	0.22	0.2	0.14
CR31032	Erm_Ey	2.87	0.103	0.22	0.2	0.14
CR31032	vdOptix	2.03	0.103	0.22	0.2	0.14
CR31032	D_BarHI	0.9	0.103	0.22	0.2	0.14
CR31032	vVsx	0	0.103	0.22	0.2	0.14
CR31032	vVsx.dVsx.dOptix	0	0.103	0.22	0.2	0.14
CR31032	vOptix.vVsx.dVsx	0	0.103	0.22	0.2	0.14
CR31032	dOptix.dVsx	-0.8	0.103	0.22	0.2	0.14
CR31032	Slp_D	-0.91	0.103	0.22	0.2	0.14
CR31032	Opa_Erm	-1.03	0.103	0.22	0.2	0.14
CR31032	dVsx	-1.23	0.103	0.22	0.2	0.14
CR31032	vdOptix.vdVsx	-2.56	0.103	0.22	0.2	0.14
CR31032	vDpp	-3.86	0.103	0.22	0.2	0.14
CR31032	whole_OPC	-4.36	0.103	0.22	0.2	0.14
CR31032	vOptix	-4.68	0.103	0.22	0.2	0.14
CR31032	vdDpp.vdOptix	-7.55	0.103	0.22	0.2	0.14
CR31032	dOptix	-7.97	0.103	0.22	0.2	0.14
CR31032	vdVsx	-8.31	0.103	0.22	0.2	0.14
CR31032	Hth	-10.1	0.103	0.22	0.2	0.14
RpS8	D_BarHI	21.45	0.102	-0.06	0.683130051063973	0.74
RpS8	Opa_Erm	16.22	0.102	-0.06	0.683130051063973	0.74
RpS8	vdDpp.vdOptix	7.67	0.102	-0.06	0.683130051063973	0.74
RpS8	vOptix.vVsx	6.85	0.102	-0.06	0.683130051063973	0.74
RpS8	dOptix	5.98	0.102	-0.06	0.683130051063973	0.74
RpS8	Ey_Hbn	5.02	0.102	-0.06	0.683130051063973	0.74
RpS8	vdOptix	3.61	0.102	-0.06	0.683130051063973	0.74
RpS8	dDpp	3.56	0.102	-0.06	0.683130051063973	0.74
RpS8	whole_OPC	1.69	0.102	-0.06	0.683130051063973	0.74
RpS8	vDpp	1.54	0.102	-0.06	0.683130051063973	0.74
RpS8	Hth_Opa	0.06	0.102	-0.06	0.683130051063973	0.74
RpS8	vVsx	0	0.102	-0.06	0.683130051063973	0.74
RpS8	vVsx.dVsx.dOptix	0	0.102	-0.06	0.683130051063973	0.74
RpS8	vOptix.vVsx.dVsx	0	0.102	-0.06	0.683130051063973	0.74
RpS8	vdDpp	-1.03	0.102	-0.06	0.683130051063973	0.74
RpS8	dVsx	-1.97	0.102	-0.06	0.683130051063973	0.74
RpS8	vdVsx	-2.09	0.102	-0.06	0.683130051063973	0.74
RpS8	dOptix.dVsx	-2.74	0.102	-0.06	0.683130051063973	0.74
RpS8	vDpp.vOptix	-2.85	0.102	-0.06	0.683130051063973	0.74
RpS8	Slp_D	-3.63	0.102	-0.06	0.683130051063973	0.74
RpS8	Erm_Ey	-5.66	0.102	-0.06	0.683130051063973	0.74
RpS8	Hbn_Opa_Slp	-6.97	0.102	-0.06	0.683130051063973	0.74
RpS8	Hth	-9.07	0.102	-0.06	0.683130051063973	0.74
RpS8	dDpp.dOptix	-9.15	0.102	-0.06	0.683130051063973	0.74
RpS8	vdOptix.vdVsx	-12.02	0.102	-0.06	0.683130051063973	0.74
RpS8	vOptix	-14.76	0.102	-0.06	0.683130051063973	0.74
CG15522	dVsx	22.96	0.559	-0.18	0.149071198499986	0.1
CG15522	dOptix.dVsx	5.61	0.559	-0.18	0.149071198499986	0.1
CG15522	vDpp.vOptix	4.93	0.559	-0.18	0.149071198499986	0.1
CG15522	Opa_Erm	4.89	0.559	-0.18	0.149071198499986	0.1
CG15522	Slp_D	4.24	0.559	-0.18	0.149071198499986	0.1
CG15522	Hth_Opa	2.06	0.559	-0.18	0.149071198499986	0.1
CG15522	vOptix.vVsx	1.35	0.559	-0.18	0.149071198499986	0.1
CG15522	dDpp.dOptix	1.08	0.559	-0.18	0.149071198499986	0.1
CG15522	dDpp	0	0.559	-0.18	0.149071198499986	0.1
CG15522	vVsx	0	0.559	-0.18	0.149071198499986	0.1
CG15522	vVsx.dVsx.dOptix	0	0.559	-0.18	0.149071198499986	0.1
CG15522	vOptix.vVsx.dVsx	0	0.559	-0.18	0.149071198499986	0.1
CG15522	Ey_Hbn	-0.31	0.559	-0.18	0.149071198499986	0.1
CG15522	Hth	-0.81	0.559	-0.18	0.149071198499986	0.1
CG15522	dOptix	-1.97	0.559	-0.18	0.149071198499986	0.1
CG15522	vdOptix.vdVsx	-3.05	0.559	-0.18	0.149071198499986	0.1
CG15522	vDpp	-3.25	0.559	-0.18	0.149071198499986	0.1
CG15522	vdDpp	-3.34	0.559	-0.18	0.149071198499986	0.1
CG15522	vOptix	-3.53	0.559	-0.18	0.149071198499986	0.1
CG15522	Erm_Ey	-3.66	0.559	-0.18	0.149071198499986	0.1
CG15522	Hbn_Opa_Slp	-4.06	0.559	-0.18	0.149071198499986	0.1
CG15522	vdOptix	-4.1	0.559	-0.18	0.149071198499986	0.1
CG15522	vdDpp.vdOptix	-4.28	0.559	-0.18	0.149071198499986	0.1
CG15522	vdVsx	-4.35	0.559	-0.18	0.149071198499986	0.1
CG15522	whole_OPC	-5.41	0.559	-0.18	0.149071198499986	0.1
CG15522	D_BarHI	-9.76	0.559	-0.18	0.149071198499986	0.1
TkR99D	Slp_D	17.79	0.144	0.2	0.333333333333333	0.23
TkR99D	dDpp.dOptix	11.87	0.144	0.2	0.333333333333333	0.23
TkR99D	vOptix	11.26	0.144	0.2	0.333333333333333	0.23
TkR99D	vdOptix.vdVsx	6.16	0.144	0.2	0.333333333333333	0.23
TkR99D	vdVsx	5.8	0.144	0.2	0.333333333333333	0.23
TkR99D	Ey_Hbn	5.79	0.144	0.2	0.333333333333333	0.23
TkR99D	dOptix.dVsx	4.17	0.144	0.2	0.333333333333333	0.23
TkR99D	vdOptix	4.07	0.144	0.2	0.333333333333333	0.23
TkR99D	dVsx	2.16	0.144	0.2	0.333333333333333	0.23
TkR99D	Hbn_Opa_Slp	2.15	0.144	0.2	0.333333333333333	0.23
TkR99D	dDpp	1.7	0.144	0.2	0.333333333333333	0.23
TkR99D	whole_OPC	1.14	0.144	0.2	0.333333333333333	0.23
TkR99D	Hth_Opa	0.02	0.144	0.2	0.333333333333333	0.23
TkR99D	vVsx	0	0.144	0.2	0.333333333333333	0.23
TkR99D	vVsx.dVsx.dOptix	0	0.144	0.2	0.333333333333333	0.23
TkR99D	vOptix.vVsx.dVsx	0	0.144	0.2	0.333333333333333	0.23
TkR99D	vDpp.vOptix	-0.41	0.144	0.2	0.333333333333333	0.23
TkR99D	vdDpp	-0.51	0.144	0.2	0.333333333333333	0.23
TkR99D	Opa_Erm	-0.61	0.144	0.2	0.333333333333333	0.23
TkR99D	vDpp	-1	0.144	0.2	0.333333333333333	0.23
TkR99D	Erm_Ey	-1.76	0.144	0.2	0.333333333333333	0.23
TkR99D	vOptix.vVsx	-2.58	0.144	0.2	0.333333333333333	0.23
TkR99D	Hth	-3.16	0.144	0.2	0.333333333333333	0.23
TkR99D	vdDpp.vdOptix	-5.01	0.144	0.2	0.333333333333333	0.23
TkR99D	D_BarHI	-5.28	0.144	0.2	0.333333333333333	0.23
TkR99D	dOptix	-6.17	0.144	0.2	0.333333333333333	0.23
CG15525	Slp_D	10.04	0.077	0.08	0.124034734589208	0.43
CG15525	dDpp.dOptix	7.68	0.077	0.08	0.124034734589208	0.43
CG15525	Opa_Erm	6.95	0.077	0.08	0.124034734589208	0.43
CG15525	Hth_Opa	6.1	0.077	0.08	0.124034734589208	0.43
CG15525	dOptix.dVsx	4.79	0.077	0.08	0.124034734589208	0.43
CG15525	vdOptix.vdVsx	1.36	0.077	0.08	0.124034734589208	0.43
CG15525	Hbn_Opa_Slp	0.85	0.077	0.08	0.124034734589208	0.43
CG15525	vOptix	0.82	0.077	0.08	0.124034734589208	0.43
CG15525	D_BarHI	0.44	0.077	0.08	0.124034734589208	0.43
CG15525	dVsx	0.22	0.077	0.08	0.124034734589208	0.43
CG15525	dDpp	0	0.077	0.08	0.124034734589208	0.43
CG15525	vOptix.vVsx	0	0.077	0.08	0.124034734589208	0.43
CG15525	vVsx	0	0.077	0.08	0.124034734589208	0.43
CG15525	vVsx.dVsx.dOptix	0	0.077	0.08	0.124034734589208	0.43
CG15525	vOptix.vVsx.dVsx	0	0.077	0.08	0.124034734589208	0.43
CG15525	whole_OPC	-0.53	0.077	0.08	0.124034734589208	0.43
CG15525	vdDpp.vdOptix	-0.83	0.077	0.08	0.124034734589208	0.43
CG15525	Erm_Ey	-1.91	0.077	0.08	0.124034734589208	0.43
CG15525	vdDpp	-2.41	0.077	0.08	0.124034734589208	0.43
CG15525	Hth	-4.96	0.077	0.08	0.124034734589208	0.43
CG15525	dOptix	-6.82	0.077	0.08	0.124034734589208	0.43
CG15525	vDpp	-7.11	0.077	0.08	0.124034734589208	0.43
CG15525	vdOptix	-7.14	0.077	0.08	0.124034734589208	0.43
CG15525	Ey_Hbn	-8.28	0.077	0.08	0.124034734589208	0.43
CG15525	vdVsx	-9.23	0.077	0.08	0.124034734589208	0.43
CG15525	vDpp.vOptix	-12.11	0.077	0.08	0.124034734589208	0.43
CG7911	Slp_D	18.58	0.109	-0.34	0.0666666666666667	0.01
CG7911	Hth	15.87	0.109	-0.34	0.0666666666666667	0.01
CG7911	vdDpp.vdOptix	7.97	0.109	-0.34	0.0666666666666667	0.01
CG7911	Hbn_Opa_Slp	7.72	0.109	-0.34	0.0666666666666667	0.01
CG7911	whole_OPC	5.97	0.109	-0.34	0.0666666666666667	0.01
CG7911	vdOptix.vdVsx	5.36	0.109	-0.34	0.0666666666666667	0.01
CG7911	vdDpp	5.3	0.109	-0.34	0.0666666666666667	0.01
CG7911	D_BarHI	5.02	0.109	-0.34	0.0666666666666667	0.01
CG7911	dDpp	4.87	0.109	-0.34	0.0666666666666667	0.01
CG7911	Erm_Ey	4.32	0.109	-0.34	0.0666666666666667	0.01
CG7911	Opa_Erm	4.21	0.109	-0.34	0.0666666666666667	0.01
CG7911	dOptix.dVsx	3.4	0.109	-0.34	0.0666666666666667	0.01
CG7911	dVsx	3.12	0.109	-0.34	0.0666666666666667	0.01
CG7911	vOptix.vVsx	1.64	0.109	-0.34	0.0666666666666667	0.01
CG7911	Hth_Opa	0.9	0.109	-0.34	0.0666666666666667	0.01
CG7911	vdVsx	0.64	0.109	-0.34	0.0666666666666667	0.01
CG7911	vDpp	0.2	0.109	-0.34	0.0666666666666667	0.01
CG7911	vVsx	0	0.109	-0.34	0.0666666666666667	0.01
CG7911	vVsx.dVsx.dOptix	0	0.109	-0.34	0.0666666666666667	0.01
CG7911	vOptix.vVsx.dVsx	0	0.109	-0.34	0.0666666666666667	0.01
CG7911	Ey_Hbn	-0.51	0.109	-0.34	0.0666666666666667	0.01
CG7911	vOptix	-1.78	0.109	-0.34	0.0666666666666667	0.01
CG7911	vdOptix	-3	0.109	-0.34	0.0666666666666667	0.01
CG7911	vDpp.vOptix	-3.83	0.109	-0.34	0.0666666666666667	0.01
CG7911	dDpp.dOptix	-4.41	0.109	-0.34	0.0666666666666667	0.01
CG7911	dOptix	-6.2	0.109	-0.34	0.0666666666666667	0.01
Nlp	vDpp.vOptix	28.51	0.198	-0.35	-0.0666666666666667	0.51
Nlp	vOptix	11.89	0.198	-0.35	-0.0666666666666667	0.51
Nlp	vdDpp.vdOptix	8.56	0.198	-0.35	-0.0666666666666667	0.51
Nlp	dDpp	8.11	0.198	-0.35	-0.0666666666666667	0.51
Nlp	dOptix	6.72	0.198	-0.35	-0.0666666666666667	0.51
Nlp	Ey_Hbn	6.58	0.198	-0.35	-0.0666666666666667	0.51
Nlp	Hbn_Opa_Slp	4.88	0.198	-0.35	-0.0666666666666667	0.51
Nlp	dOptix.dVsx	2.44	0.198	-0.35	-0.0666666666666667	0.51
Nlp	Hth_Opa	2.08	0.198	-0.35	-0.0666666666666667	0.51
Nlp	vdDpp	1.52	0.198	-0.35	-0.0666666666666667	0.51
Nlp	Erm_Ey	1.42	0.198	-0.35	-0.0666666666666667	0.51
Nlp	vOptix.vVsx	1.02	0.198	-0.35	-0.0666666666666667	0.51
Nlp	whole_OPC	0.1	0.198	-0.35	-0.0666666666666667	0.51
Nlp	vDpp	0	0.198	-0.35	-0.0666666666666667	0.51
Nlp	vVsx	0	0.198	-0.35	-0.0666666666666667	0.51
Nlp	vVsx.dVsx.dOptix	0	0.198	-0.35	-0.0666666666666667	0.51
Nlp	vOptix.vVsx.dVsx	0	0.198	-0.35	-0.0666666666666667	0.51
Nlp	Slp_D	-0.43	0.198	-0.35	-0.0666666666666667	0.51
Nlp	Opa_Erm	-0.66	0.198	-0.35	-0.0666666666666667	0.51
Nlp	D_BarHI	-1.37	0.198	-0.35	-0.0666666666666667	0.51
Nlp	vdOptix.vdVsx	-3.51	0.198	-0.35	-0.0666666666666667	0.51
Nlp	Hth	-4.17	0.198	-0.35	-0.0666666666666667	0.51
Nlp	vdOptix	-5.1	0.198	-0.35	-0.0666666666666667	0.51
Nlp	vdVsx	-5.21	0.198	-0.35	-0.0666666666666667	0.51
Nlp	dVsx	-6.75	0.198	-0.35	-0.0666666666666667	0.51
Nlp	dDpp.dOptix	-8.08	0.198	-0.35	-0.0666666666666667	0.51
CG7920	vdOptix	23.97	0.226	0.27	0.377964473009227	0.44
CG7920	Slp_D	16.18	0.226	0.27	0.377964473009227	0.44
CG7920	dOptix.dVsx	11.44	0.226	0.27	0.377964473009227	0.44
CG7920	vdDpp	5.25	0.226	0.27	0.377964473009227	0.44
CG7920	dDpp	4.52	0.226	0.27	0.377964473009227	0.44
CG7920	Hth	4.44	0.226	0.27	0.377964473009227	0.44
CG7920	Hth_Opa	4.33	0.226	0.27	0.377964473009227	0.44
CG7920	whole_OPC	3.14	0.226	0.27	0.377964473009227	0.44
CG7920	dOptix	3.13	0.226	0.27	0.377964473009227	0.44
CG7920	dVsx	1.76	0.226	0.27	0.377964473009227	0.44
CG7920	vVsx	0	0.226	0.27	0.377964473009227	0.44
CG7920	vVsx.dVsx.dOptix	0	0.226	0.27	0.377964473009227	0.44
CG7920	vOptix.vVsx.dVsx	0	0.226	0.27	0.377964473009227	0.44
CG7920	vOptix	-0.87	0.226	0.27	0.377964473009227	0.44
CG7920	vOptix.vVsx	-1.26	0.226	0.27	0.377964473009227	0.44
CG7920	Hbn_Opa_Slp	-1.65	0.226	0.27	0.377964473009227	0.44
CG7920	dDpp.dOptix	-2.1	0.226	0.27	0.377964473009227	0.44
CG7920	Erm_Ey	-2.16	0.226	0.27	0.377964473009227	0.44
CG7920	Opa_Erm	-2.44	0.226	0.27	0.377964473009227	0.44
CG7920	D_BarHI	-4	0.226	0.27	0.377964473009227	0.44
CG7920	Ey_Hbn	-4.64	0.226	0.27	0.377964473009227	0.44
CG7920	vdVsx	-4.79	0.226	0.27	0.377964473009227	0.44
CG7920	vdDpp.vdOptix	-7.13	0.226	0.27	0.377964473009227	0.44
CG7920	vDpp.vOptix	-7.59	0.226	0.27	0.377964473009227	0.44
CG7920	vDpp	-8.35	0.226	0.27	0.377964473009227	0.44
CG7920	vdOptix.vdVsx	-9.62	0.226	0.27	0.377964473009227	0.44
Axn	Hth	28	0.071	0.73	0.544704779401922	0.55
Axn	vOptix	9.13	0.071	0.73	0.544704779401922	0.55
Axn	dOptix	3.53	0.071	0.73	0.544704779401922	0.55
Axn	Slp_D	3.24	0.071	0.73	0.544704779401922	0.55
Axn	vdOptix.vdVsx	2.23	0.071	0.73	0.544704779401922	0.55
Axn	vDpp.vOptix	1.67	0.071	0.73	0.544704779401922	0.55
Axn	Hth_Opa	1.26	0.071	0.73	0.544704779401922	0.55
Axn	Ey_Hbn	0.65	0.071	0.73	0.544704779401922	0.55
Axn	Opa_Erm	0.21	0.071	0.73	0.544704779401922	0.55
Axn	dDpp	0	0.071	0.73	0.544704779401922	0.55
Axn	vVsx	0	0.071	0.73	0.544704779401922	0.55
Axn	vVsx.dVsx.dOptix	0	0.071	0.73	0.544704779401922	0.55
Axn	vOptix.vVsx.dVsx	0	0.071	0.73	0.544704779401922	0.55
Axn	dOptix.dVsx	-0.37	0.071	0.73	0.544704779401922	0.55
Axn	vDpp	-1.15	0.071	0.73	0.544704779401922	0.55
Axn	vdDpp	-1.71	0.071	0.73	0.544704779401922	0.55
Axn	vdOptix	-2.33	0.071	0.73	0.544704779401922	0.55
Axn	Erm_Ey	-2.67	0.071	0.73	0.544704779401922	0.55
Axn	D_BarHI	-2.77	0.071	0.73	0.544704779401922	0.55
Axn	dVsx	-2.89	0.071	0.73	0.544704779401922	0.55
Axn	whole_OPC	-4.16	0.071	0.73	0.544704779401922	0.55
Axn	vdDpp.vdOptix	-4.61	0.071	0.73	0.544704779401922	0.55
Axn	dDpp.dOptix	-5.52	0.071	0.73	0.544704779401922	0.55
Axn	Hbn_Opa_Slp	-5.81	0.071	0.73	0.544704779401922	0.55
Axn	vOptix.vVsx	-6.59	0.071	0.73	0.544704779401922	0.55
Axn	vdVsx	-8.9	0.071	0.73	0.544704779401922	0.55
CG7928	dDpp	7.46	0.036	0.38	0.258198889747161	0.44
CG7928	Slp_D	7.01	0.036	0.38	0.258198889747161	0.44
CG7928	dOptix	6	0.036	0.38	0.258198889747161	0.44
CG7928	Ey_Hbn	5.34	0.036	0.38	0.258198889747161	0.44
CG7928	dDpp.dOptix	4.06	0.036	0.38	0.258198889747161	0.44
CG7928	vdDpp.vdOptix	3.58	0.036	0.38	0.258198889747161	0.44
CG7928	Hbn_Opa_Slp	3.24	0.036	0.38	0.258198889747161	0.44
CG7928	vOptix	3.07	0.036	0.38	0.258198889747161	0.44
CG7928	Erm_Ey	2.4	0.036	0.38	0.258198889747161	0.44
CG7928	D_BarHI	2.29	0.036	0.38	0.258198889747161	0.44
CG7928	whole_OPC	1.43	0.036	0.38	0.258198889747161	0.44
CG7928	vDpp	0	0.036	0.38	0.258198889747161	0.44
CG7928	vVsx	0	0.036	0.38	0.258198889747161	0.44
CG7928	vVsx.dVsx.dOptix	0	0.036	0.38	0.258198889747161	0.44
CG7928	vOptix.vVsx.dVsx	0	0.036	0.38	0.258198889747161	0.44
CG7928	vdOptix	-0.86	0.036	0.38	0.258198889747161	0.44
CG7928	dOptix.dVsx	-1.3	0.036	0.38	0.258198889747161	0.44
CG7928	vDpp.vOptix	-1.4	0.036	0.38	0.258198889747161	0.44
CG7928	Hth	-2.45	0.036	0.38	0.258198889747161	0.44
CG7928	vdOptix.vdVsx	-3.68	0.036	0.38	0.258198889747161	0.44
CG7928	Hth_Opa	-4.69	0.036	0.38	0.258198889747161	0.44
CG7928	vOptix.vVsx	-8.16	0.036	0.38	0.258198889747161	0.44
CG7928	vdDpp	-9.09	0.036	0.38	0.258198889747161	0.44
CG7928	dVsx	-10.06	0.036	0.38	0.258198889747161	0.44
CG7928	Opa_Erm	-11.06	0.036	0.38	0.258198889747161	0.44
CG7928	vdVsx	-11.69	0.036	0.38	0.258198889747161	0.44
spn-A	vdDpp	9.08	0.035	0.2	0.447213595499958	0.51
spn-A	Opa_Erm	8.32	0.035	0.2	0.447213595499958	0.51
spn-A	vOptix.vVsx	4.85	0.035	0.2	0.447213595499958	0.51
spn-A	whole_OPC	1.16	0.035	0.2	0.447213595499958	0.51
spn-A	dDpp	0.82	0.035	0.2	0.447213595499958	0.51
spn-A	vDpp	0	0.035	0.2	0.447213595499958	0.51
spn-A	vdOptix.vdVsx	0	0.035	0.2	0.447213595499958	0.51
spn-A	vVsx	0	0.035	0.2	0.447213595499958	0.51
spn-A	vVsx.dVsx.dOptix	0	0.035	0.2	0.447213595499958	0.51
spn-A	vOptix.vVsx.dVsx	0	0.035	0.2	0.447213595499958	0.51
spn-A	Ey_Hbn	-0.65	0.035	0.2	0.447213595499958	0.51
spn-A	vdDpp.vdOptix	-2.03	0.035	0.2	0.447213595499958	0.51
spn-A	Erm_Ey	-2.75	0.035	0.2	0.447213595499958	0.51
spn-A	D_BarHI	-3.2	0.035	0.2	0.447213595499958	0.51
spn-A	vDpp.vOptix	-3.57	0.035	0.2	0.447213595499958	0.51
spn-A	vdVsx	-3.8	0.035	0.2	0.447213595499958	0.51
spn-A	Slp_D	-4.19	0.035	0.2	0.447213595499958	0.51
spn-A	Hth	-4.29	0.035	0.2	0.447213595499958	0.51
spn-A	Hth_Opa	-4.58	0.035	0.2	0.447213595499958	0.51
spn-A	dDpp.dOptix	-6.57	0.035	0.2	0.447213595499958	0.51
spn-A	dOptix.dVsx	-7	0.035	0.2	0.447213595499958	0.51
spn-A	dVsx	-7.36	0.035	0.2	0.447213595499958	0.51
spn-A	Hbn_Opa_Slp	-7.42	0.035	0.2	0.447213595499958	0.51
spn-A	dOptix	-7.5	0.035	0.2	0.447213595499958	0.51
spn-A	vOptix	-9.02	0.035	0.2	0.447213595499958	0.51
spn-A	vdOptix	-12.59	0.035	0.2	0.447213595499958	0.51
AdoR	dOptix	4.78	0.185	0.53	0.683130051063973	0.65
AdoR	dOptix.dVsx	3.96	0.185	0.53	0.683130051063973	0.65
AdoR	dDpp	1.96	0.185	0.53	0.683130051063973	0.65
AdoR	dDpp.dOptix	1.46	0.185	0.53	0.683130051063973	0.65
AdoR	vdOptix.vdVsx	1.08	0.185	0.53	0.683130051063973	0.65
AdoR	Erm_Ey	0.72	0.185	0.53	0.683130051063973	0.65
AdoR	Hth_Opa	0.47	0.185	0.53	0.683130051063973	0.65
AdoR	D_BarHI	0.06	0.185	0.53	0.683130051063973	0.65
AdoR	vDpp	0	0.185	0.53	0.683130051063973	0.65
AdoR	vVsx	0	0.185	0.53	0.683130051063973	0.65
AdoR	vVsx.dVsx.dOptix	0	0.185	0.53	0.683130051063973	0.65
AdoR	vOptix.vVsx.dVsx	0	0.185	0.53	0.683130051063973	0.65
AdoR	Opa_Erm	-0.31	0.185	0.53	0.683130051063973	0.65
AdoR	Hbn_Opa_Slp	-0.8	0.185	0.53	0.683130051063973	0.65
AdoR	vOptix.vVsx	-1	0.185	0.53	0.683130051063973	0.65
AdoR	vdOptix	-1.92	0.185	0.53	0.683130051063973	0.65
AdoR	vDpp.vOptix	-2.25	0.185	0.53	0.683130051063973	0.65
AdoR	Ey_Hbn	-2.38	0.185	0.53	0.683130051063973	0.65
AdoR	dVsx	-2.84	0.185	0.53	0.683130051063973	0.65
AdoR	vdDpp.vdOptix	-3.22	0.185	0.53	0.683130051063973	0.65
AdoR	whole_OPC	-4.13	0.185	0.53	0.683130051063973	0.65
AdoR	vdVsx	-4.46	0.185	0.53	0.683130051063973	0.65
AdoR	vdDpp	-4.52	0.185	0.53	0.683130051063973	0.65
AdoR	Slp_D	-5.4	0.185	0.53	0.683130051063973	0.65
AdoR	Hth	-6.34	0.185	0.53	0.683130051063973	0.65
AdoR	vOptix	-6.57	0.185	0.53	0.683130051063973	0.65
CG9743	dVsx	2.61	0.228	0.6	1	0.86
CG9743	Hth	1.16	0.228	0.6	1	0.86
CG9743	D_BarHI	1.11	0.228	0.6	1	0.86
CG9743	vOptix	0.73	0.228	0.6	1	0.86
CG9743	vVsx	0	0.228	0.6	1	0.86
CG9743	vVsx.dVsx.dOptix	0	0.228	0.6	1	0.86
CG9743	vOptix.vVsx.dVsx	0	0.228	0.6	1	0.86
CG9743	vDpp	-0.05	0.228	0.6	1	0.86
CG9743	Erm_Ey	-0.07	0.228	0.6	1	0.86
CG9743	Hth_Opa	-0.46	0.228	0.6	1	0.86
CG9743	vdDpp	-0.5	0.228	0.6	1	0.86
CG9743	whole_OPC	-1.08	0.228	0.6	1	0.86
CG9743	vdOptix	-1.14	0.228	0.6	1	0.86
CG9743	vDpp.vOptix	-1.23	0.228	0.6	1	0.86
CG9743	dOptix.dVsx	-2.24	0.228	0.6	1	0.86
CG9743	vdDpp.vdOptix	-2.38	0.228	0.6	1	0.86
CG9743	vdVsx	-2.59	0.228	0.6	1	0.86
CG9743	vOptix.vVsx	-2.8	0.228	0.6	1	0.86
CG9743	vdOptix.vdVsx	-2.81	0.228	0.6	1	0.86
CG9743	Slp_D	-2.88	0.228	0.6	1	0.86
CG9743	Opa_Erm	-2.92	0.228	0.6	1	0.86
CG9743	Ey_Hbn	-3.45	0.228	0.6	1	0.86
CG9743	dDpp	-3.68	0.228	0.6	1	0.86
CG9743	dOptix	-3.97	0.228	0.6	1	0.86
CG9743	Hbn_Opa_Slp	-4.09	0.228	0.6	1	0.86
CG9743	dDpp.dOptix	-4.74	0.228	0.6	1	0.86
RpS7	vdDpp	5.92	0.231	0.1	0.333333333333333	0.53
RpS7	dDpp	5.22	0.231	0.1	0.333333333333333	0.53
RpS7	dOptix	4.99	0.231	0.1	0.333333333333333	0.53
RpS7	vOptix.vVsx	4.35	0.231	0.1	0.333333333333333	0.53
RpS7	vdDpp.vdOptix	2.26	0.231	0.1	0.333333333333333	0.53
RpS7	Hth_Opa	2.14	0.231	0.1	0.333333333333333	0.53
RpS7	dVsx	2.02	0.231	0.1	0.333333333333333	0.53
RpS7	D_BarHI	1.9	0.231	0.1	0.333333333333333	0.53
RpS7	Hth	1.36	0.231	0.1	0.333333333333333	0.53
RpS7	vdOptix	0.77	0.231	0.1	0.333333333333333	0.53
RpS7	vVsx	0	0.231	0.1	0.333333333333333	0.53
RpS7	vVsx.dVsx.dOptix	0	0.231	0.1	0.333333333333333	0.53
RpS7	vOptix.vVsx.dVsx	0	0.231	0.1	0.333333333333333	0.53
RpS7	vDpp	-0.18	0.231	0.1	0.333333333333333	0.53
RpS7	Erm_Ey	-0.22	0.231	0.1	0.333333333333333	0.53
RpS7	whole_OPC	-0.46	0.231	0.1	0.333333333333333	0.53
RpS7	Ey_Hbn	-0.65	0.231	0.1	0.333333333333333	0.53
RpS7	dDpp.dOptix	-1.1	0.231	0.1	0.333333333333333	0.53
RpS7	vdVsx	-1.88	0.231	0.1	0.333333333333333	0.53
RpS7	dOptix.dVsx	-2.53	0.231	0.1	0.333333333333333	0.53
RpS7	Slp_D	-3.14	0.231	0.1	0.333333333333333	0.53
RpS7	Hbn_Opa_Slp	-3.7	0.231	0.1	0.333333333333333	0.53
RpS7	vDpp.vOptix	-4.35	0.231	0.1	0.333333333333333	0.53
RpS7	Opa_Erm	-4.93	0.231	0.1	0.333333333333333	0.53
RpS7	vOptix	-5.5	0.231	0.1	0.333333333333333	0.53
RpS7	vdOptix.vdVsx	-10.18	0.231	0.1	0.333333333333333	0.53
hdc	vdVsx	6.49	0.384	0.22	0.218217890235992	0.32
hdc	Hbn_Opa_Slp	2.25	0.384	0.22	0.218217890235992	0.32
hdc	vdOptix.vdVsx	1.42	0.384	0.22	0.218217890235992	0.32
hdc	vdDpp.vdOptix	1.23	0.384	0.22	0.218217890235992	0.32
hdc	Hth	1.08	0.384	0.22	0.218217890235992	0.32
hdc	vdOptix	0.91	0.384	0.22	0.218217890235992	0.32
hdc	Hth_Opa	0.85	0.384	0.22	0.218217890235992	0.32
hdc	vOptix.vVsx	0.6	0.384	0.22	0.218217890235992	0.32
hdc	Erm_Ey	0.06	0.384	0.22	0.218217890235992	0.32
hdc	vDpp	0	0.384	0.22	0.218217890235992	0.32
hdc	dDpp	0	0.384	0.22	0.218217890235992	0.32
hdc	vVsx	0	0.384	0.22	0.218217890235992	0.32
hdc	vVsx.dVsx.dOptix	0	0.384	0.22	0.218217890235992	0.32
hdc	vOptix.vVsx.dVsx	0	0.384	0.22	0.218217890235992	0.32
hdc	Ey_Hbn	-0.02	0.384	0.22	0.218217890235992	0.32
hdc	Slp_D	-0.56	0.384	0.22	0.218217890235992	0.32
hdc	vdDpp	-0.67	0.384	0.22	0.218217890235992	0.32
hdc	dVsx	-1.33	0.384	0.22	0.218217890235992	0.32
hdc	dOptix	-1.36	0.384	0.22	0.218217890235992	0.32
hdc	D_BarHI	-1.45	0.384	0.22	0.218217890235992	0.32
hdc	Opa_Erm	-1.47	0.384	0.22	0.218217890235992	0.32
hdc	dDpp.dOptix	-2.29	0.384	0.22	0.218217890235992	0.32
hdc	whole_OPC	-5.98	0.384	0.22	0.218217890235992	0.32
hdc	vDpp.vOptix	-6.14	0.384	0.22	0.218217890235992	0.32
hdc	dOptix.dVsx	-7.78	0.384	0.22	0.218217890235992	0.32
hdc	vOptix	-9.55	0.384	0.22	0.218217890235992	0.32
CG15536	Hth	16.78	0.065	-0.02	0.227710017021324	0.56
CG15536	dVsx	12.73	0.065	-0.02	0.227710017021324	0.56
CG15536	dDpp	7.6	0.065	-0.02	0.227710017021324	0.56
CG15536	Slp_D	4.72	0.065	-0.02	0.227710017021324	0.56
CG15536	dOptix.dVsx	4.69	0.065	-0.02	0.227710017021324	0.56
CG15536	dDpp.dOptix	4.17	0.065	-0.02	0.227710017021324	0.56
CG15536	Erm_Ey	3.17	0.065	-0.02	0.227710017021324	0.56
CG15536	vDpp.vOptix	2.75	0.065	-0.02	0.227710017021324	0.56
CG15536	Opa_Erm	2.57	0.065	-0.02	0.227710017021324	0.56
CG15536	vdOptix	2.52	0.065	-0.02	0.227710017021324	0.56
CG15536	vdOptix.vdVsx	2.15	0.065	-0.02	0.227710017021324	0.56
CG15536	whole_OPC	2.07	0.065	-0.02	0.227710017021324	0.56
CG15536	vDpp	0	0.065	-0.02	0.227710017021324	0.56
CG15536	vVsx	0	0.065	-0.02	0.227710017021324	0.56
CG15536	vVsx.dVsx.dOptix	0	0.065	-0.02	0.227710017021324	0.56
CG15536	vOptix.vVsx.dVsx	0	0.065	-0.02	0.227710017021324	0.56
CG15536	Hth_Opa	-0.21	0.065	-0.02	0.227710017021324	0.56
CG15536	Hbn_Opa_Slp	-1.73	0.065	-0.02	0.227710017021324	0.56
CG15536	vdVsx	-4.12	0.065	-0.02	0.227710017021324	0.56
CG15536	Ey_Hbn	-5.4	0.065	-0.02	0.227710017021324	0.56
CG15536	vOptix	-5.41	0.065	-0.02	0.227710017021324	0.56
CG15536	vdDpp.vdOptix	-7.22	0.065	-0.02	0.227710017021324	0.56
CG15536	dOptix	-8.7	0.065	-0.02	0.227710017021324	0.56
CG15536	D_BarHI	-9.3	0.065	-0.02	0.227710017021324	0.56
CG15536	vOptix.vVsx	-9.82	0.065	-0.02	0.227710017021324	0.56
CG15536	vdDpp	-11.18	0.065	-0.02	0.227710017021324	0.56
CG2218	dVsx	9.99	0.108	0.24	0.2	0.26
CG2218	vdOptix	8.09	0.108	0.24	0.2	0.26
CG2218	vdDpp	7.7	0.108	0.24	0.2	0.26
CG2218	dOptix	7.38	0.108	0.24	0.2	0.26
CG2218	Hth_Opa	5.66	0.108	0.24	0.2	0.26
CG2218	vdVsx	4.35	0.108	0.24	0.2	0.26
CG2218	dDpp	3.15	0.108	0.24	0.2	0.26
CG2218	Slp_D	2.57	0.108	0.24	0.2	0.26
CG2218	dDpp.dOptix	2.39	0.108	0.24	0.2	0.26
CG2218	vOptix.vVsx	2.27	0.108	0.24	0.2	0.26
CG2218	vOptix	0.57	0.108	0.24	0.2	0.26
CG2218	vVsx	0	0.108	0.24	0.2	0.26
CG2218	vVsx.dVsx.dOptix	0	0.108	0.24	0.2	0.26
CG2218	vOptix.vVsx.dVsx	0	0.108	0.24	0.2	0.26
CG2218	Hbn_Opa_Slp	-1.25	0.108	0.24	0.2	0.26
CG2218	vdOptix.vdVsx	-1.45	0.108	0.24	0.2	0.26
CG2218	vdDpp.vdOptix	-2.12	0.108	0.24	0.2	0.26
CG2218	Erm_Ey	-3.24	0.108	0.24	0.2	0.26
CG2218	Opa_Erm	-4.08	0.108	0.24	0.2	0.26
CG2218	Hth	-5.38	0.108	0.24	0.2	0.26
CG2218	Ey_Hbn	-5.62	0.108	0.24	0.2	0.26
CG2218	D_BarHI	-5.75	0.108	0.24	0.2	0.26
CG2218	whole_OPC	-5.84	0.108	0.24	0.2	0.26
CG2218	dOptix.dVsx	-8.49	0.108	0.24	0.2	0.26
CG2218	vDpp.vOptix	-11.24	0.108	0.24	0.2	0.26
CG2218	vDpp	-16.51	0.108	0.24	0.2	0.26
CG15537	dDpp	6.4	0.948	-0.16	0.0666666666666667	0.01
CG15537	Hbn_Opa_Slp	4.7	0.948	-0.16	0.0666666666666667	0.01
CG15537	vdDpp.vdOptix	3.7	0.948	-0.16	0.0666666666666667	0.01
CG15537	dVsx	3.18	0.948	-0.16	0.0666666666666667	0.01
CG15537	dOptix.dVsx	2.93	0.948	-0.16	0.0666666666666667	0.01
CG15537	vDpp.vOptix	1.45	0.948	-0.16	0.0666666666666667	0.01
CG15537	Hth_Opa	0.79	0.948	-0.16	0.0666666666666667	0.01
CG15537	whole_OPC	0.35	0.948	-0.16	0.0666666666666667	0.01
CG15537	vDpp	0	0.948	-0.16	0.0666666666666667	0.01
CG15537	vVsx	0	0.948	-0.16	0.0666666666666667	0.01
CG15537	vVsx.dVsx.dOptix	0	0.948	-0.16	0.0666666666666667	0.01
CG15537	vOptix.vVsx.dVsx	0	0.948	-0.16	0.0666666666666667	0.01
CG15537	D_BarHI	-0.76	0.948	-0.16	0.0666666666666667	0.01
CG15537	dOptix	-0.8	0.948	-0.16	0.0666666666666667	0.01
CG15537	Slp_D	-1.02	0.948	-0.16	0.0666666666666667	0.01
CG15537	Hth	-1.16	0.948	-0.16	0.0666666666666667	0.01
CG15537	vdOptix.vdVsx	-1.2	0.948	-0.16	0.0666666666666667	0.01
CG15537	vdOptix	-1.46	0.948	-0.16	0.0666666666666667	0.01
CG15537	vOptix.vVsx	-1.52	0.948	-0.16	0.0666666666666667	0.01
CG15537	vdVsx	-2.1	0.948	-0.16	0.0666666666666667	0.01
CG15537	Erm_Ey	-2.12	0.948	-0.16	0.0666666666666667	0.01
CG15537	vdDpp	-3.95	0.948	-0.16	0.0666666666666667	0.01
CG15537	Opa_Erm	-4.18	0.948	-0.16	0.0666666666666667	0.01
CG15537	Ey_Hbn	-4.98	0.948	-0.16	0.0666666666666667	0.01
CG15537	vOptix	-8.04	0.948	-0.16	0.0666666666666667	0.01
CG15537	dDpp.dOptix	-9.11	0.948	-0.16	0.0666666666666667	0.01
aralar1	dDpp.dOptix	8.99	0.104	0.37	1	0.58
aralar1	D_BarHI	6.56	0.104	0.37	1	0.58
aralar1	vdDpp	5.89	0.104	0.37	1	0.58
aralar1	vDpp	4.48	0.104	0.37	1	0.58
aralar1	vdOptix	4.12	0.104	0.37	1	0.58
aralar1	vOptix.vVsx	3.59	0.104	0.37	1	0.58
aralar1	vdOptix.vdVsx	3.54	0.104	0.37	1	0.58
aralar1	vOptix	2.57	0.104	0.37	1	0.58
aralar1	vdDpp.vdOptix	2.28	0.104	0.37	1	0.58
aralar1	Hth_Opa	2.28	0.104	0.37	1	0.58
aralar1	Hbn_Opa_Slp	2.25	0.104	0.37	1	0.58
aralar1	dOptix.dVsx	2.09	0.104	0.37	1	0.58
aralar1	Slp_D	1.36	0.104	0.37	1	0.58
aralar1	whole_OPC	0.75	0.104	0.37	1	0.58
aralar1	Ey_Hbn	0.43	0.104	0.37	1	0.58
aralar1	dDpp	0	0.104	0.37	1	0.58
aralar1	vVsx	0	0.104	0.37	1	0.58
aralar1	vVsx.dVsx.dOptix	0	0.104	0.37	1	0.58
aralar1	vOptix.vVsx.dVsx	0	0.104	0.37	1	0.58
aralar1	dVsx	-2.14	0.104	0.37	1	0.58
aralar1	Erm_Ey	-3.9	0.104	0.37	1	0.58
aralar1	vDpp.vOptix	-6.28	0.104	0.37	1	0.58
aralar1	dOptix	-6.48	0.104	0.37	1	0.58
aralar1	Opa_Erm	-6.93	0.104	0.37	1	0.58
aralar1	Hth	-7.39	0.104	0.37	1	0.58
aralar1	vdVsx	-8.84	0.104	0.37	1	0.58
CG2224	dVsx	12.52	0.078	0.15	1	0.87
CG2224	vdVsx	8.7	0.078	0.15	1	0.87
CG2224	Hth	8.63	0.078	0.15	1	0.87
CG2224	vOptix.vVsx	2.73	0.078	0.15	1	0.87
CG2224	vdDpp.vdOptix	2.08	0.078	0.15	1	0.87
CG2224	dDpp.dOptix	2.04	0.078	0.15	1	0.87
CG2224	dOptix	1.95	0.078	0.15	1	0.87
CG2224	Ey_Hbn	1.5	0.078	0.15	1	0.87
CG2224	vVsx	0	0.078	0.15	1	0.87
CG2224	vVsx.dVsx.dOptix	0	0.078	0.15	1	0.87
CG2224	vOptix.vVsx.dVsx	0	0.078	0.15	1	0.87
CG2224	vdOptix.vdVsx	-0.68	0.078	0.15	1	0.87
CG2224	dOptix.dVsx	-1.33	0.078	0.15	1	0.87
CG2224	Erm_Ey	-1.72	0.078	0.15	1	0.87
CG2224	Opa_Erm	-1.79	0.078	0.15	1	0.87
CG2224	D_BarHI	-2.49	0.078	0.15	1	0.87
CG2224	whole_OPC	-3.12	0.078	0.15	1	0.87
CG2224	Hbn_Opa_Slp	-4.67	0.078	0.15	1	0.87
CG2224	vDpp.vOptix	-5	0.078	0.15	1	0.87
CG2224	vdOptix	-5.45	0.078	0.15	1	0.87
CG2224	vDpp	-5.94	0.078	0.15	1	0.87
CG2224	Hth_Opa	-6.33	0.078	0.15	1	0.87
CG2224	vOptix	-7.16	0.078	0.15	1	0.87
CG2224	Slp_D	-7.43	0.078	0.15	1	0.87
CG2224	dDpp	-7.66	0.078	0.15	1	0.87
CG2224	vdDpp	-9.82	0.078	0.15	1	0.87
PH4alphaEFB	dVsx	18.31	0.217	-0.2	0.333333333333333	0.47
PH4alphaEFB	vdVsx	6.49	0.217	-0.2	0.333333333333333	0.47
PH4alphaEFB	vdDpp	5.63	0.217	-0.2	0.333333333333333	0.47
PH4alphaEFB	dDpp.dOptix	3.48	0.217	-0.2	0.333333333333333	0.47
PH4alphaEFB	dOptix	3.05	0.217	-0.2	0.333333333333333	0.47
PH4alphaEFB	Hbn_Opa_Slp	2.8	0.217	-0.2	0.333333333333333	0.47
PH4alphaEFB	vOptix.vVsx	2.47	0.217	-0.2	0.333333333333333	0.47
PH4alphaEFB	Hth_Opa	2.23	0.217	-0.2	0.333333333333333	0.47
PH4alphaEFB	dDpp	0	0.217	-0.2	0.333333333333333	0.47
PH4alphaEFB	vVsx	0	0.217	-0.2	0.333333333333333	0.47
PH4alphaEFB	vVsx.dVsx.dOptix	0	0.217	-0.2	0.333333333333333	0.47
PH4alphaEFB	vOptix.vVsx.dVsx	0	0.217	-0.2	0.333333333333333	0.47
PH4alphaEFB	vdOptix	-0.54	0.217	-0.2	0.333333333333333	0.47
PH4alphaEFB	vdOptix.vdVsx	-1.02	0.217	-0.2	0.333333333333333	0.47
PH4alphaEFB	D_BarHI	-1.07	0.217	-0.2	0.333333333333333	0.47
PH4alphaEFB	vDpp	-1.44	0.217	-0.2	0.333333333333333	0.47
PH4alphaEFB	Slp_D	-1.66	0.217	-0.2	0.333333333333333	0.47
PH4alphaEFB	Hth	-2.25	0.217	-0.2	0.333333333333333	0.47
PH4alphaEFB	vdDpp.vdOptix	-2.34	0.217	-0.2	0.333333333333333	0.47
PH4alphaEFB	Opa_Erm	-2.86	0.217	-0.2	0.333333333333333	0.47
PH4alphaEFB	vDpp.vOptix	-3.93	0.217	-0.2	0.333333333333333	0.47
PH4alphaEFB	whole_OPC	-4.4	0.217	-0.2	0.333333333333333	0.47
PH4alphaEFB	Ey_Hbn	-5.59	0.217	-0.2	0.333333333333333	0.47
PH4alphaEFB	dOptix.dVsx	-5.61	0.217	-0.2	0.333333333333333	0.47
PH4alphaEFB	Erm_Ey	-5.92	0.217	-0.2	0.333333333333333	0.47
PH4alphaEFB	vOptix	-9.06	0.217	-0.2	0.333333333333333	0.47
jdp	Hbn_Opa_Slp	21.96	0.622	0.82	0.832050294337844	0.67
jdp	whole_OPC	16.23	0.622	0.82	0.832050294337844	0.67
jdp	vDpp.vOptix	14.92	0.622	0.82	0.832050294337844	0.67
jdp	Opa_Erm	14.57	0.622	0.82	0.832050294337844	0.67
jdp	dOptix.dVsx	9.9	0.622	0.82	0.832050294337844	0.67
jdp	dVsx	9.49	0.622	0.82	0.832050294337844	0.67
jdp	Slp_D	8.39	0.622	0.82	0.832050294337844	0.67
jdp	vdOptix.vdVsx	6.78	0.622	0.82	0.832050294337844	0.67
jdp	Hth	4.89	0.622	0.82	0.832050294337844	0.67
jdp	dOptix	3.39	0.622	0.82	0.832050294337844	0.67
jdp	Erm_Ey	2.76	0.622	0.82	0.832050294337844	0.67
jdp	vDpp	0	0.622	0.82	0.832050294337844	0.67
jdp	vVsx	0	0.622	0.82	0.832050294337844	0.67
jdp	vVsx.dVsx.dOptix	0	0.622	0.82	0.832050294337844	0.67
jdp	vOptix.vVsx.dVsx	0	0.622	0.82	0.832050294337844	0.67
jdp	D_BarHI	-0.46	0.622	0.82	0.832050294337844	0.67
jdp	vdDpp	-0.65	0.622	0.82	0.832050294337844	0.67
jdp	Ey_Hbn	-1.06	0.622	0.82	0.832050294337844	0.67
jdp	vOptix.vVsx	-2.22	0.622	0.82	0.832050294337844	0.67
jdp	dDpp.dOptix	-2.47	0.622	0.82	0.832050294337844	0.67
jdp	Hth_Opa	-2.59	0.622	0.82	0.832050294337844	0.67
jdp	vOptix	-4.54	0.622	0.82	0.832050294337844	0.67
jdp	vdDpp.vdOptix	-5.78	0.622	0.82	0.832050294337844	0.67
jdp	vdOptix	-6.59	0.622	0.82	0.832050294337844	0.67
jdp	vdVsx	-6.91	0.622	0.82	0.832050294337844	0.67
jdp	dDpp	-9.21	0.622	0.82	0.832050294337844	0.67
CG34155	Slp_D	30.22	0.95	0.66	0.620173672946042	0.78
CG34155	dVsx	17.16	0.95	0.66	0.620173672946042	0.78
CG34155	Hth	11.36	0.95	0.66	0.620173672946042	0.78
CG34155	vdVsx	9.86	0.95	0.66	0.620173672946042	0.78
CG34155	dOptix	7.54	0.95	0.66	0.620173672946042	0.78
CG34155	vDpp.vOptix	7.3	0.95	0.66	0.620173672946042	0.78
CG34155	Hbn_Opa_Slp	4.82	0.95	0.66	0.620173672946042	0.78
CG34155	vdOptix	3.19	0.95	0.66	0.620173672946042	0.78
CG34155	Hth_Opa	1.13	0.95	0.66	0.620173672946042	0.78
CG34155	vdDpp	1.11	0.95	0.66	0.620173672946042	0.78
CG34155	vDpp	0	0.95	0.66	0.620173672946042	0.78
CG34155	dOptix.dVsx	0	0.95	0.66	0.620173672946042	0.78
CG34155	vVsx	0	0.95	0.66	0.620173672946042	0.78
CG34155	vVsx.dVsx.dOptix	0	0.95	0.66	0.620173672946042	0.78
CG34155	vOptix.vVsx.dVsx	0	0.95	0.66	0.620173672946042	0.78
CG34155	vOptix.vVsx	-2.38	0.95	0.66	0.620173672946042	0.78
CG34155	D_BarHI	-2.5	0.95	0.66	0.620173672946042	0.78
CG34155	Ey_Hbn	-2.51	0.95	0.66	0.620173672946042	0.78
CG34155	Erm_Ey	-2.77	0.95	0.66	0.620173672946042	0.78
CG34155	vdOptix.vdVsx	-2.9	0.95	0.66	0.620173672946042	0.78
CG34155	whole_OPC	-3	0.95	0.66	0.620173672946042	0.78
CG34155	dDpp	-4.25	0.95	0.66	0.620173672946042	0.78
CG34155	vdDpp.vdOptix	-5.69	0.95	0.66	0.620173672946042	0.78
CG34155	Opa_Erm	-6.46	0.95	0.66	0.620173672946042	0.78
CG34155	vOptix	-7.38	0.95	0.66	0.620173672946042	0.78
CG34155	dDpp.dOptix	-9.98	0.95	0.66	0.620173672946042	0.78
Rpt6R	vdVsx	7.56	0.043	-0.16	-0.0666666666666667	0.56
Rpt6R	Hth	3.73	0.043	-0.16	-0.0666666666666667	0.56
Rpt6R	vdDpp.vdOptix	0.88	0.043	-0.16	-0.0666666666666667	0.56
Rpt6R	whole_OPC	0.69	0.043	-0.16	-0.0666666666666667	0.56
Rpt6R	Erm_Ey	0.68	0.043	-0.16	-0.0666666666666667	0.56
Rpt6R	dDpp	0.53	0.043	-0.16	-0.0666666666666667	0.56
Rpt6R	D_BarHI	0.16	0.043	-0.16	-0.0666666666666667	0.56
Rpt6R	vVsx	0	0.043	-0.16	-0.0666666666666667	0.56
Rpt6R	vVsx.dVsx.dOptix	0	0.043	-0.16	-0.0666666666666667	0.56
Rpt6R	vOptix.vVsx.dVsx	0	0.043	-0.16	-0.0666666666666667	0.56
Rpt6R	dOptix	-0.38	0.043	-0.16	-0.0666666666666667	0.56
Rpt6R	vdDpp	-0.58	0.043	-0.16	-0.0666666666666667	0.56
Rpt6R	dVsx	-0.93	0.043	-0.16	-0.0666666666666667	0.56
Rpt6R	vDpp	-1	0.043	-0.16	-0.0666666666666667	0.56
Rpt6R	Hth_Opa	-1.31	0.043	-0.16	-0.0666666666666667	0.56
Rpt6R	dOptix.dVsx	-1.38	0.043	-0.16	-0.0666666666666667	0.56
Rpt6R	dDpp.dOptix	-1.46	0.043	-0.16	-0.0666666666666667	0.56
Rpt6R	Hbn_Opa_Slp	-1.73	0.043	-0.16	-0.0666666666666667	0.56
Rpt6R	Ey_Hbn	-2.63	0.043	-0.16	-0.0666666666666667	0.56
Rpt6R	vdOptix	-2.83	0.043	-0.16	-0.0666666666666667	0.56
Rpt6R	Slp_D	-3.1	0.043	-0.16	-0.0666666666666667	0.56
Rpt6R	Opa_Erm	-3.67	0.043	-0.16	-0.0666666666666667	0.56
Rpt6R	vDpp.vOptix	-4.01	0.043	-0.16	-0.0666666666666667	0.56
Rpt6R	vOptix.vVsx	-4.87	0.043	-0.16	-0.0666666666666667	0.56
Rpt6R	vdOptix.vdVsx	-5.23	0.043	-0.16	-0.0666666666666667	0.56
Rpt6R	vOptix	-6.99	0.043	-0.16	-0.0666666666666667	0.56
zfh1	vDpp.vOptix	16.19	0.15	0.2	0.382970843102535	0.2
zfh1	Hth	10.59	0.15	0.2	0.382970843102535	0.2
zfh1	Hbn_Opa_Slp	10.44	0.15	0.2	0.382970843102535	0.2
zfh1	Slp_D	6.06	0.15	0.2	0.382970843102535	0.2
zfh1	Ey_Hbn	4.82	0.15	0.2	0.382970843102535	0.2
zfh1	vOptix	4.7	0.15	0.2	0.382970843102535	0.2
zfh1	vdDpp	4.28	0.15	0.2	0.382970843102535	0.2
zfh1	dDpp.dOptix	3.93	0.15	0.2	0.382970843102535	0.2
zfh1	dOptix	3.41	0.15	0.2	0.382970843102535	0.2
zfh1	D_BarHI	3.39	0.15	0.2	0.382970843102535	0.2
zfh1	vOptix.vVsx	2.84	0.15	0.2	0.382970843102535	0.2
zfh1	dOptix.dVsx	2.59	0.15	0.2	0.382970843102535	0.2
zfh1	Hth_Opa	1.71	0.15	0.2	0.382970843102535	0.2
zfh1	dVsx	1.54	0.15	0.2	0.382970843102535	0.2
zfh1	vDpp	1.19	0.15	0.2	0.382970843102535	0.2
zfh1	vdDpp.vdOptix	0.64	0.15	0.2	0.382970843102535	0.2
zfh1	whole_OPC	0.54	0.15	0.2	0.382970843102535	0.2
zfh1	dDpp	0	0.15	0.2	0.382970843102535	0.2
zfh1	vVsx	0	0.15	0.2	0.382970843102535	0.2
zfh1	vVsx.dVsx.dOptix	0	0.15	0.2	0.382970843102535	0.2
zfh1	vOptix.vVsx.dVsx	0	0.15	0.2	0.382970843102535	0.2
zfh1	vdOptix	-0.01	0.15	0.2	0.382970843102535	0.2
zfh1	vdOptix.vdVsx	-0.43	0.15	0.2	0.382970843102535	0.2
zfh1	Opa_Erm	-0.58	0.15	0.2	0.382970843102535	0.2
zfh1	Erm_Ey	-0.68	0.15	0.2	0.382970843102535	0.2
zfh1	vdVsx	-2.96	0.15	0.2	0.382970843102535	0.2
CG15547	Opa_Erm	7.39	0.058	0.01	0.0666666666666667	0.01
CG15547	dOptix.dVsx	5.67	0.058	0.01	0.0666666666666667	0.01
CG15547	dDpp	4.38	0.058	0.01	0.0666666666666667	0.01
CG15547	Erm_Ey	3.07	0.058	0.01	0.0666666666666667	0.01
CG15547	vdOptix	2.96	0.058	0.01	0.0666666666666667	0.01
CG15547	dDpp.dOptix	2.39	0.058	0.01	0.0666666666666667	0.01
CG15547	dOptix	1.68	0.058	0.01	0.0666666666666667	0.01
CG15547	whole_OPC	0.12	0.058	0.01	0.0666666666666667	0.01
CG15547	vVsx	0	0.058	0.01	0.0666666666666667	0.01
CG15547	dVsx	0	0.058	0.01	0.0666666666666667	0.01
CG15547	vVsx.dVsx.dOptix	0	0.058	0.01	0.0666666666666667	0.01
CG15547	vOptix.vVsx.dVsx	0	0.058	0.01	0.0666666666666667	0.01
CG15547	vdOptix.vdVsx	-0.39	0.058	0.01	0.0666666666666667	0.01
CG15547	vdDpp.vdOptix	-1.4	0.058	0.01	0.0666666666666667	0.01
CG15547	vOptix.vVsx	-1.53	0.058	0.01	0.0666666666666667	0.01
CG15547	Slp_D	-3.09	0.058	0.01	0.0666666666666667	0.01
CG15547	vDpp.vOptix	-3.4	0.058	0.01	0.0666666666666667	0.01
CG15547	Hth	-3.72	0.058	0.01	0.0666666666666667	0.01
CG15547	Hth_Opa	-4.41	0.058	0.01	0.0666666666666667	0.01
CG15547	vdVsx	-5.23	0.058	0.01	0.0666666666666667	0.01
CG15547	vOptix	-6.55	0.058	0.01	0.0666666666666667	0.01
CG15547	D_BarHI	-7.13	0.058	0.01	0.0666666666666667	0.01
CG15547	Ey_Hbn	-9.2	0.058	0.01	0.0666666666666667	0.01
CG15547	Hbn_Opa_Slp	-10.03	0.058	0.01	0.0666666666666667	0.01
CG15547	vdDpp	-10.41	0.058	0.01	0.0666666666666667	0.01
CG15547	vDpp	-11.32	0.058	0.01	0.0666666666666667	0.01
CG11317	dOptix.dVsx	19.27	0.374	0.42	0.323875137815648	0.18
CG11317	Opa_Erm	15.58	0.374	0.42	0.323875137815648	0.18
CG11317	Hth_Opa	7.78	0.374	0.42	0.323875137815648	0.18
CG11317	Hth	3.89	0.374	0.42	0.323875137815648	0.18
CG11317	vdVsx	2.37	0.374	0.42	0.323875137815648	0.18
CG11317	vOptix.vVsx	2.29	0.374	0.42	0.323875137815648	0.18
CG11317	Slp_D	2.27	0.374	0.42	0.323875137815648	0.18
CG11317	dVsx	1.91	0.374	0.42	0.323875137815648	0.18
CG11317	dDpp.dOptix	1.56	0.374	0.42	0.323875137815648	0.18
CG11317	dOptix	0.75	0.374	0.42	0.323875137815648	0.18
CG11317	vdOptix.vdVsx	0.72	0.374	0.42	0.323875137815648	0.18
CG11317	vDpp	0	0.374	0.42	0.323875137815648	0.18
CG11317	dDpp	0	0.374	0.42	0.323875137815648	0.18
CG11317	vVsx	0	0.374	0.42	0.323875137815648	0.18
CG11317	vVsx.dVsx.dOptix	0	0.374	0.42	0.323875137815648	0.18
CG11317	vOptix.vVsx.dVsx	0	0.374	0.42	0.323875137815648	0.18
CG11317	vdDpp	-0.91	0.374	0.42	0.323875137815648	0.18
CG11317	vdOptix	-1.87	0.374	0.42	0.323875137815648	0.18
CG11317	vdDpp.vdOptix	-2.12	0.374	0.42	0.323875137815648	0.18
CG11317	D_BarHI	-2.2	0.374	0.42	0.323875137815648	0.18
CG11317	vOptix	-3.12	0.374	0.42	0.323875137815648	0.18
CG11317	Erm_Ey	-4.21	0.374	0.42	0.323875137815648	0.18
CG11317	whole_OPC	-7.5	0.374	0.42	0.323875137815648	0.18
CG11317	Hbn_Opa_Slp	-8.04	0.374	0.42	0.323875137815648	0.18
CG11317	Ey_Hbn	-8.77	0.374	0.42	0.323875137815648	0.18
CG11317	vDpp.vOptix	-9.32	0.374	0.42	0.323875137815648	0.18
Gycbeta100B	D_BarHI	28.67	0.364	0.35	0.516397779494322	0.4
Gycbeta100B	Ey_Hbn	26.58	0.364	0.35	0.516397779494322	0.4
Gycbeta100B	Opa_Erm	9.4	0.364	0.35	0.516397779494322	0.4
Gycbeta100B	whole_OPC	8.07	0.364	0.35	0.516397779494322	0.4
Gycbeta100B	Slp_D	6.93	0.364	0.35	0.516397779494322	0.4
Gycbeta100B	vdDpp.vdOptix	6.82	0.364	0.35	0.516397779494322	0.4
Gycbeta100B	Hth	5.56	0.364	0.35	0.516397779494322	0.4
Gycbeta100B	vOptix.vVsx	5.28	0.364	0.35	0.516397779494322	0.4
Gycbeta100B	Hbn_Opa_Slp	4.91	0.364	0.35	0.516397779494322	0.4
Gycbeta100B	vdOptix	3.85	0.364	0.35	0.516397779494322	0.4
Gycbeta100B	dOptix	3.17	0.364	0.35	0.516397779494322	0.4
Gycbeta100B	vDpp	2.55	0.364	0.35	0.516397779494322	0.4
Gycbeta100B	dOptix.dVsx	0.76	0.364	0.35	0.516397779494322	0.4
Gycbeta100B	vVsx	0	0.364	0.35	0.516397779494322	0.4
Gycbeta100B	vVsx.dVsx.dOptix	0	0.364	0.35	0.516397779494322	0.4
Gycbeta100B	vOptix.vVsx.dVsx	0	0.364	0.35	0.516397779494322	0.4
Gycbeta100B	dDpp.dOptix	-0.27	0.364	0.35	0.516397779494322	0.4
Gycbeta100B	Erm_Ey	-1.16	0.364	0.35	0.516397779494322	0.4
Gycbeta100B	vdDpp	-1.49	0.364	0.35	0.516397779494322	0.4
Gycbeta100B	vdVsx	-1.88	0.364	0.35	0.516397779494322	0.4
Gycbeta100B	Hth_Opa	-2.02	0.364	0.35	0.516397779494322	0.4
Gycbeta100B	vOptix	-2.14	0.364	0.35	0.516397779494322	0.4
Gycbeta100B	dVsx	-5.32	0.364	0.35	0.516397779494322	0.4
Gycbeta100B	vDpp.vOptix	-6.75	0.364	0.35	0.516397779494322	0.4
Gycbeta100B	dDpp	-6.77	0.364	0.35	0.516397779494322	0.4
Gycbeta100B	vdOptix.vdVsx	-9.52	0.364	0.35	0.516397779494322	0.4
CG1542	vDpp.vOptix	16.1	0.061	0.5	1	1
CG1542	Hth	14.57	0.061	0.5	1	1
CG1542	vDpp	11.55	0.061	0.5	1	1
CG1542	vOptix.vVsx	9.55	0.061	0.5	1	1
CG1542	dDpp	9.19	0.061	0.5	1	1
CG1542	vdOptix	7.68	0.061	0.5	1	1
CG1542	vOptix	2.36	0.061	0.5	1	1
CG1542	Hth_Opa	2.14	0.061	0.5	1	1
CG1542	D_BarHI	0.52	0.061	0.5	1	1
CG1542	vdOptix.vdVsx	0.09	0.061	0.5	1	1
CG1542	vVsx	0	0.061	0.5	1	1
CG1542	dVsx	0	0.061	0.5	1	1
CG1542	vVsx.dVsx.dOptix	0	0.061	0.5	1	1
CG1542	vOptix.vVsx.dVsx	0	0.061	0.5	1	1
CG1542	vdDpp.vdOptix	-0.58	0.061	0.5	1	1
CG1542	Ey_Hbn	-0.69	0.061	0.5	1	1
CG1542	dOptix	-0.84	0.061	0.5	1	1
CG1542	Erm_Ey	-1.11	0.061	0.5	1	1
CG1542	dOptix.dVsx	-1.79	0.061	0.5	1	1
CG1542	vdDpp	-2.05	0.061	0.5	1	1
CG1542	whole_OPC	-2.39	0.061	0.5	1	1
CG1542	Slp_D	-2.7	0.061	0.5	1	1
CG1542	Hbn_Opa_Slp	-5.85	0.061	0.5	1	1
CG1542	dDpp.dOptix	-5.85	0.061	0.5	1	1
CG1542	vdVsx	-6.17	0.061	0.5	1	1
CG1542	Opa_Erm	-11.65	0.061	0.5	1	1
CG34347	Hbn_Opa_Slp	27.76	0.29	-0.17	0.149071198499986	0.3
CG34347	Hth	20.48	0.29	-0.17	0.149071198499986	0.3
CG34347	vOptix.vVsx	17.8	0.29	-0.17	0.149071198499986	0.3
CG34347	vdDpp	6.03	0.29	-0.17	0.149071198499986	0.3
CG34347	vDpp	5.43	0.29	-0.17	0.149071198499986	0.3
CG34347	vdOptix.vdVsx	4.17	0.29	-0.17	0.149071198499986	0.3
CG34347	Opa_Erm	3.89	0.29	-0.17	0.149071198499986	0.3
CG34347	dDpp.dOptix	3.71	0.29	-0.17	0.149071198499986	0.3
CG34347	vDpp.vOptix	1.55	0.29	-0.17	0.149071198499986	0.3
CG34347	vdVsx	1.05	0.29	-0.17	0.149071198499986	0.3
CG34347	Hth_Opa	0.92	0.29	-0.17	0.149071198499986	0.3
CG34347	dOptix	0.7	0.29	-0.17	0.149071198499986	0.3
CG34347	whole_OPC	0.25	0.29	-0.17	0.149071198499986	0.3
CG34347	Ey_Hbn	0.22	0.29	-0.17	0.149071198499986	0.3
CG34347	vdOptix	0	0.29	-0.17	0.149071198499986	0.3
CG34347	dOptix.dVsx	0	0.29	-0.17	0.149071198499986	0.3
CG34347	vVsx	0	0.29	-0.17	0.149071198499986	0.3
CG34347	vVsx.dVsx.dOptix	0	0.29	-0.17	0.149071198499986	0.3
CG34347	vOptix.vVsx.dVsx	0	0.29	-0.17	0.149071198499986	0.3
CG34347	Slp_D	-1.09	0.29	-0.17	0.149071198499986	0.3
CG34347	vOptix	-1.13	0.29	-0.17	0.149071198499986	0.3
CG34347	D_BarHI	-1.56	0.29	-0.17	0.149071198499986	0.3
CG34347	dVsx	-2.41	0.29	-0.17	0.149071198499986	0.3
CG34347	vdDpp.vdOptix	-2.47	0.29	-0.17	0.149071198499986	0.3
CG34347	dDpp	-3.86	0.29	-0.17	0.149071198499986	0.3
CG34347	Erm_Ey	-4.91	0.29	-0.17	0.149071198499986	0.3
CG1607	Ey_Hbn	23.26	0.243	0.64	0.832050294337844	0.97
CG1607	Hth	14.38	0.243	0.64	0.832050294337844	0.97
CG1607	vOptix.vVsx	12.94	0.243	0.64	0.832050294337844	0.97
CG1607	whole_OPC	12.89	0.243	0.64	0.832050294337844	0.97
CG1607	Slp_D	9.7	0.243	0.64	0.832050294337844	0.97
CG1607	dVsx	9.45	0.243	0.64	0.832050294337844	0.97
CG1607	dOptix	6.54	0.243	0.64	0.832050294337844	0.97
CG1607	vdOptix	6.25	0.243	0.64	0.832050294337844	0.97
CG1607	dOptix.dVsx	6.23	0.243	0.64	0.832050294337844	0.97
CG1607	Erm_Ey	4.91	0.243	0.64	0.832050294337844	0.97
CG1607	vdOptix.vdVsx	4.32	0.243	0.64	0.832050294337844	0.97
CG1607	vdVsx	4.15	0.243	0.64	0.832050294337844	0.97
CG1607	Hth_Opa	2.97	0.243	0.64	0.832050294337844	0.97
CG1607	D_BarHI	2.36	0.243	0.64	0.832050294337844	0.97
CG1607	vdDpp.vdOptix	1.74	0.243	0.64	0.832050294337844	0.97
CG1607	Opa_Erm	1.51	0.243	0.64	0.832050294337844	0.97
CG1607	vDpp	0	0.243	0.64	0.832050294337844	0.97
CG1607	dDpp	0	0.243	0.64	0.832050294337844	0.97
CG1607	vVsx	0	0.243	0.64	0.832050294337844	0.97
CG1607	vVsx.dVsx.dOptix	0	0.243	0.64	0.832050294337844	0.97
CG1607	vOptix.vVsx.dVsx	0	0.243	0.64	0.832050294337844	0.97
CG1607	Hbn_Opa_Slp	-0.29	0.243	0.64	0.832050294337844	0.97
CG1607	vdDpp	-4.27	0.243	0.64	0.832050294337844	0.97
CG1607	vDpp.vOptix	-6.11	0.243	0.64	0.832050294337844	0.97
CG1607	vOptix	-6.57	0.243	0.64	0.832050294337844	0.97
CG1607	dDpp.dOptix	-8.5	0.243	0.64	0.832050294337844	0.97
Gprk2	Hth_Opa	12.08	0.322	0.34	1	0.96
Gprk2	vdVsx	10.6	0.322	0.34	1	0.96
Gprk2	dOptix	10.21	0.322	0.34	1	0.96
Gprk2	D_BarHI	7.92	0.322	0.34	1	0.96
Gprk2	Slp_D	5.6	0.322	0.34	1	0.96
Gprk2	Erm_Ey	4.63	0.322	0.34	1	0.96
Gprk2	Opa_Erm	2.45	0.322	0.34	1	0.96
Gprk2	whole_OPC	2.27	0.322	0.34	1	0.96
Gprk2	Hth	1.77	0.322	0.34	1	0.96
Gprk2	vdOptix	1.29	0.322	0.34	1	0.96
Gprk2	vdDpp.vdOptix	0.48	0.322	0.34	1	0.96
Gprk2	vDpp	0	0.322	0.34	1	0.96
Gprk2	dDpp	0	0.322	0.34	1	0.96
Gprk2	vVsx	0	0.322	0.34	1	0.96
Gprk2	vVsx.dVsx.dOptix	0	0.322	0.34	1	0.96
Gprk2	vOptix.vVsx.dVsx	0	0.322	0.34	1	0.96
Gprk2	Ey_Hbn	-0.42	0.322	0.34	1	0.96
Gprk2	dVsx	-1.53	0.322	0.34	1	0.96
Gprk2	vOptix.vVsx	-2.79	0.322	0.34	1	0.96
Gprk2	Hbn_Opa_Slp	-3.89	0.322	0.34	1	0.96
Gprk2	vDpp.vOptix	-5.1	0.322	0.34	1	0.96
Gprk2	dDpp.dOptix	-6.46	0.322	0.34	1	0.96
Gprk2	vOptix	-7.02	0.322	0.34	1	0.96
Gprk2	dOptix.dVsx	-8.71	0.322	0.34	1	0.96
Gprk2	vdDpp	-9.84	0.322	0.34	1	0.96
Gprk2	vdOptix.vdVsx	-13.94	0.322	0.34	1	0.96
RpL6	vOptix.vVsx	21.92	0.101	0.26	0.382970843102535	0.88
RpL6	Ey_Hbn	10.32	0.101	0.26	0.382970843102535	0.88
RpL6	Hth	9.18	0.101	0.26	0.382970843102535	0.88
RpL6	vdDpp	6.07	0.101	0.26	0.382970843102535	0.88
RpL6	vdVsx	5.39	0.101	0.26	0.382970843102535	0.88
RpL6	Hth_Opa	2.98	0.101	0.26	0.382970843102535	0.88
RpL6	Slp_D	2.44	0.101	0.26	0.382970843102535	0.88
RpL6	dVsx	2.22	0.101	0.26	0.382970843102535	0.88
RpL6	Opa_Erm	1.43	0.101	0.26	0.382970843102535	0.88
RpL6	vdDpp.vdOptix	1.14	0.101	0.26	0.382970843102535	0.88
RpL6	vdOptix	0.31	0.101	0.26	0.382970843102535	0.88
RpL6	vDpp.vOptix	0.08	0.101	0.26	0.382970843102535	0.88
RpL6	vDpp	0	0.101	0.26	0.382970843102535	0.88
RpL6	dDpp	0	0.101	0.26	0.382970843102535	0.88
RpL6	vVsx	0	0.101	0.26	0.382970843102535	0.88
RpL6	vVsx.dVsx.dOptix	0	0.101	0.26	0.382970843102535	0.88
RpL6	vOptix.vVsx.dVsx	0	0.101	0.26	0.382970843102535	0.88
RpL6	vdOptix.vdVsx	-0.45	0.101	0.26	0.382970843102535	0.88
RpL6	Hbn_Opa_Slp	-1.06	0.101	0.26	0.382970843102535	0.88
RpL6	dDpp.dOptix	-2.4	0.101	0.26	0.382970843102535	0.88
RpL6	dOptix.dVsx	-2.97	0.101	0.26	0.382970843102535	0.88
RpL6	D_BarHI	-3.39	0.101	0.26	0.382970843102535	0.88
RpL6	Erm_Ey	-4.78	0.101	0.26	0.382970843102535	0.88
RpL6	whole_OPC	-5.74	0.101	0.26	0.382970843102535	0.88
RpL6	dOptix	-8.08	0.101	0.26	0.382970843102535	0.88
RpL6	vOptix	-8.97	0.101	0.26	0.382970843102535	0.88
CG11539	dOptix	18.48	0.074	-0.2	0.124034734589208	0.07
CG11539	dDpp	6.31	0.074	-0.2	0.124034734589208	0.07
CG11539	whole_OPC	4.37	0.074	-0.2	0.124034734589208	0.07
CG11539	vdOptix.vdVsx	3.12	0.074	-0.2	0.124034734589208	0.07
CG11539	dOptix.dVsx	2.33	0.074	-0.2	0.124034734589208	0.07
CG11539	vDpp	2.13	0.074	-0.2	0.124034734589208	0.07
CG11539	vVsx	0	0.074	-0.2	0.124034734589208	0.07
CG11539	vVsx.dVsx.dOptix	0	0.074	-0.2	0.124034734589208	0.07
CG11539	vOptix.vVsx.dVsx	0	0.074	-0.2	0.124034734589208	0.07
CG11539	vOptix.vVsx	-0.64	0.074	-0.2	0.124034734589208	0.07
CG11539	Hbn_Opa_Slp	-0.9	0.074	-0.2	0.124034734589208	0.07
CG11539	D_BarHI	-1.1	0.074	-0.2	0.124034734589208	0.07
CG11539	vdDpp	-1.13	0.074	-0.2	0.124034734589208	0.07
CG11539	Hth_Opa	-1.66	0.074	-0.2	0.124034734589208	0.07
CG11539	dVsx	-1.97	0.074	-0.2	0.124034734589208	0.07
CG11539	vdDpp.vdOptix	-1.98	0.074	-0.2	0.124034734589208	0.07
CG11539	Erm_Ey	-2.84	0.074	-0.2	0.124034734589208	0.07
CG11539	Hth	-4.1	0.074	-0.2	0.124034734589208	0.07
CG11539	dDpp.dOptix	-5.42	0.074	-0.2	0.124034734589208	0.07
CG11539	vdOptix	-5.7	0.074	-0.2	0.124034734589208	0.07
CG11539	Ey_Hbn	-5.75	0.074	-0.2	0.124034734589208	0.07
CG11539	vdVsx	-9.14	0.074	-0.2	0.124034734589208	0.07
CG11539	vOptix	-10.38	0.074	-0.2	0.124034734589208	0.07
CG11539	vDpp.vOptix	-10.39	0.074	-0.2	0.124034734589208	0.07
CG11539	Slp_D	-11.19	0.074	-0.2	0.124034734589208	0.07
CG11539	Opa_Erm	-12.16	0.074	-0.2	0.124034734589208	0.07
CG1792	Hth	17.27	0.071	0.46	0.2	0.39
CG1792	Opa_Erm	13.22	0.071	0.46	0.2	0.39
CG1792	vdDpp	11.71	0.071	0.46	0.2	0.39
CG1792	Erm_Ey	4.94	0.071	0.46	0.2	0.39
CG1792	D_BarHI	3.73	0.071	0.46	0.2	0.39
CG1792	vDpp	2.72	0.071	0.46	0.2	0.39
CG1792	vdOptix.vdVsx	1.95	0.071	0.46	0.2	0.39
CG1792	dVsx	1.05	0.071	0.46	0.2	0.39
CG1792	vdDpp.vdOptix	0.85	0.071	0.46	0.2	0.39
CG1792	vOptix.vVsx	0.78	0.071	0.46	0.2	0.39
CG1792	vdVsx	0.7	0.071	0.46	0.2	0.39
CG1792	vVsx	0	0.071	0.46	0.2	0.39
CG1792	vVsx.dVsx.dOptix	0	0.071	0.46	0.2	0.39
CG1792	vOptix.vVsx.dVsx	0	0.071	0.46	0.2	0.39
CG1792	vDpp.vOptix	-0.08	0.071	0.46	0.2	0.39
CG1792	vdOptix	-0.09	0.071	0.46	0.2	0.39
CG1792	whole_OPC	-1.55	0.071	0.46	0.2	0.39
CG1792	Hth_Opa	-2.99	0.071	0.46	0.2	0.39
CG1792	dDpp.dOptix	-3.35	0.071	0.46	0.2	0.39
CG1792	dOptix.dVsx	-3.7	0.071	0.46	0.2	0.39
CG1792	Hbn_Opa_Slp	-6.97	0.071	0.46	0.2	0.39
CG1792	Slp_D	-7.5	0.071	0.46	0.2	0.39
CG1792	dOptix	-8.7	0.071	0.46	0.2	0.39
CG1792	Ey_Hbn	-9.27	0.071	0.46	0.2	0.39
CG1792	vOptix	-9.4	0.071	0.46	0.2	0.39
CG1792	dDpp	-10.85	0.071	0.46	0.2	0.39
pasha	vOptix	5.62	0.081	-0.14	0.2	0.5
pasha	vDpp	4.75	0.081	-0.14	0.2	0.5
pasha	Hbn_Opa_Slp	3.81	0.081	-0.14	0.2	0.5
pasha	dDpp.dOptix	1.55	0.081	-0.14	0.2	0.5
pasha	vdDpp	0.27	0.081	-0.14	0.2	0.5
pasha	vdOptix.vdVsx	0.03	0.081	-0.14	0.2	0.5
pasha	dDpp	0	0.081	-0.14	0.2	0.5
pasha	vVsx	0	0.081	-0.14	0.2	0.5
pasha	vVsx.dVsx.dOptix	0	0.081	-0.14	0.2	0.5
pasha	vOptix.vVsx.dVsx	0	0.081	-0.14	0.2	0.5
pasha	Opa_Erm	-0.33	0.081	-0.14	0.2	0.5
pasha	whole_OPC	-0.45	0.081	-0.14	0.2	0.5
pasha	dVsx	-2.45	0.081	-0.14	0.2	0.5
pasha	Hth	-2.48	0.081	-0.14	0.2	0.5
pasha	dOptix	-2.56	0.081	-0.14	0.2	0.5
pasha	Hth_Opa	-3.1	0.081	-0.14	0.2	0.5
pasha	Erm_Ey	-3.19	0.081	-0.14	0.2	0.5
pasha	dOptix.dVsx	-3.32	0.081	-0.14	0.2	0.5
pasha	Slp_D	-4.22	0.081	-0.14	0.2	0.5
pasha	vdDpp.vdOptix	-6.38	0.081	-0.14	0.2	0.5
pasha	vOptix.vVsx	-6.67	0.081	-0.14	0.2	0.5
pasha	vdVsx	-7.51	0.081	-0.14	0.2	0.5
pasha	D_BarHI	-9.52	0.081	-0.14	0.2	0.5
pasha	vdOptix	-10.34	0.081	-0.14	0.2	0.5
pasha	Ey_Hbn	-11.65	0.081	-0.14	0.2	0.5
pasha	vDpp.vOptix	-13.99	0.081	-0.14	0.2	0.5
kek6	vDpp.vOptix	12.49	0.139	-0.1	0.29277002188456	0.47
kek6	vdOptix	5.32	0.139	-0.1	0.29277002188456	0.47
kek6	dDpp.dOptix	4.89	0.139	-0.1	0.29277002188456	0.47
kek6	Hth_Opa	2.33	0.139	-0.1	0.29277002188456	0.47
kek6	dOptix.dVsx	1.07	0.139	-0.1	0.29277002188456	0.47
kek6	whole_OPC	1.04	0.139	-0.1	0.29277002188456	0.47
kek6	vDpp	0.02	0.139	-0.1	0.29277002188456	0.47
kek6	vVsx	0	0.139	-0.1	0.29277002188456	0.47
kek6	vVsx.dVsx.dOptix	0	0.139	-0.1	0.29277002188456	0.47
kek6	vOptix.vVsx.dVsx	0	0.139	-0.1	0.29277002188456	0.47
kek6	vdDpp	-1.04	0.139	-0.1	0.29277002188456	0.47
kek6	D_BarHI	-1.2	0.139	-0.1	0.29277002188456	0.47
kek6	dDpp	-3.31	0.139	-0.1	0.29277002188456	0.47
kek6	vdDpp.vdOptix	-3.45	0.139	-0.1	0.29277002188456	0.47
kek6	Erm_Ey	-3.81	0.139	-0.1	0.29277002188456	0.47
kek6	Hth	-4.39	0.139	-0.1	0.29277002188456	0.47
kek6	vOptix.vVsx	-4.52	0.139	-0.1	0.29277002188456	0.47
kek6	vOptix	-4.81	0.139	-0.1	0.29277002188456	0.47
kek6	Slp_D	-5.11	0.139	-0.1	0.29277002188456	0.47
kek6	Ey_Hbn	-5.33	0.139	-0.1	0.29277002188456	0.47
kek6	dOptix	-5.41	0.139	-0.1	0.29277002188456	0.47
kek6	Hbn_Opa_Slp	-10.1	0.139	-0.1	0.29277002188456	0.47
kek6	vdOptix.vdVsx	-11.07	0.139	-0.1	0.29277002188456	0.47
kek6	dVsx	-11.43	0.139	-0.1	0.29277002188456	0.47
kek6	Opa_Erm	-11.48	0.139	-0.1	0.29277002188456	0.47
kek6	vdVsx	-13.75	0.139	-0.1	0.29277002188456	0.47
CstF-50	Opa_Erm	13.73	0.066	0.47	1	0.72
CstF-50	vOptix.vVsx	10.53	0.066	0.47	1	0.72
CstF-50	vDpp.vOptix	7.14	0.066	0.47	1	0.72
CstF-50	Slp_D	4.44	0.066	0.47	1	0.72
CstF-50	Hth_Opa	4.34	0.066	0.47	1	0.72
CstF-50	dOptix.dVsx	2.4	0.066	0.47	1	0.72
CstF-50	whole_OPC	1.75	0.066	0.47	1	0.72
CstF-50	D_BarHI	1.27	0.066	0.47	1	0.72
CstF-50	vdOptix.vdVsx	1.24	0.066	0.47	1	0.72
CstF-50	dOptix	0.44	0.066	0.47	1	0.72
CstF-50	vVsx	0	0.066	0.47	1	0.72
CstF-50	vVsx.dVsx.dOptix	0	0.066	0.47	1	0.72
CstF-50	vOptix.vVsx.dVsx	0	0.066	0.47	1	0.72
CstF-50	dVsx	-0.33	0.066	0.47	1	0.72
CstF-50	dDpp	-0.36	0.066	0.47	1	0.72
CstF-50	vdVsx	-0.92	0.066	0.47	1	0.72
CstF-50	Erm_Ey	-1.16	0.066	0.47	1	0.72
CstF-50	vOptix	-2.28	0.066	0.47	1	0.72
CstF-50	Hbn_Opa_Slp	-3.88	0.066	0.47	1	0.72
CstF-50	Hth	-5.51	0.066	0.47	1	0.72
CstF-50	vdDpp.vdOptix	-5.55	0.066	0.47	1	0.72
CstF-50	vdOptix	-6.44	0.066	0.47	1	0.72
CstF-50	Ey_Hbn	-7.74	0.066	0.47	1	0.72
CstF-50	vDpp	-9.67	0.066	0.47	1	0.72
CstF-50	vdDpp	-11.53	0.066	0.47	1	0.72
CstF-50	dDpp.dOptix	-17.04	0.066	0.47	1	0.72
CG11563	Opa_Erm	16.95	0.113	-0.12	0.0666666666666667	0.01
CG11563	dDpp.dOptix	15.86	0.113	-0.12	0.0666666666666667	0.01
CG11563	vdDpp.vdOptix	9.16	0.113	-0.12	0.0666666666666667	0.01
CG11563	vdOptix.vdVsx	3.72	0.113	-0.12	0.0666666666666667	0.01
CG11563	dVsx	3.17	0.113	-0.12	0.0666666666666667	0.01
CG11563	Erm_Ey	2.67	0.113	-0.12	0.0666666666666667	0.01
CG11563	vOptix.vVsx	2.49	0.113	-0.12	0.0666666666666667	0.01
CG11563	D_BarHI	2.46	0.113	-0.12	0.0666666666666667	0.01
CG11563	Hth	2.08	0.113	-0.12	0.0666666666666667	0.01
CG11563	vOptix	1.5	0.113	-0.12	0.0666666666666667	0.01
CG11563	vdOptix	1.07	0.113	-0.12	0.0666666666666667	0.01
CG11563	dDpp	0.94	0.113	-0.12	0.0666666666666667	0.01
CG11563	Slp_D	0.65	0.113	-0.12	0.0666666666666667	0.01
CG11563	vDpp.vOptix	0.01	0.113	-0.12	0.0666666666666667	0.01
CG11563	vVsx	0	0.113	-0.12	0.0666666666666667	0.01
CG11563	vVsx.dVsx.dOptix	0	0.113	-0.12	0.0666666666666667	0.01
CG11563	vOptix.vVsx.dVsx	0	0.113	-0.12	0.0666666666666667	0.01
CG11563	Ey_Hbn	-0.15	0.113	-0.12	0.0666666666666667	0.01
CG11563	whole_OPC	-0.37	0.113	-0.12	0.0666666666666667	0.01
CG11563	Hbn_Opa_Slp	-0.87	0.113	-0.12	0.0666666666666667	0.01
CG11563	vDpp	-1.32	0.113	-0.12	0.0666666666666667	0.01
CG11563	dOptix.dVsx	-1.44	0.113	-0.12	0.0666666666666667	0.01
CG11563	Hth_Opa	-1.83	0.113	-0.12	0.0666666666666667	0.01
CG11563	vdVsx	-3.3	0.113	-0.12	0.0666666666666667	0.01
CG11563	vdDpp	-3.56	0.113	-0.12	0.0666666666666667	0.01
CG11563	dOptix	-13.45	0.113	-0.12	0.0666666666666667	0.01
awd	dDpp.dOptix	14.81	0.227	-0.03	0.258198889747161	0.5
awd	vdOptix	10.36	0.227	-0.03	0.258198889747161	0.5
awd	Hth_Opa	9.89	0.227	-0.03	0.258198889747161	0.5
awd	dOptix.dVsx	9.39	0.227	-0.03	0.258198889747161	0.5
awd	Ey_Hbn	8.96	0.227	-0.03	0.258198889747161	0.5
awd	vDpp.vOptix	8.5	0.227	-0.03	0.258198889747161	0.5
awd	D_BarHI	6.08	0.227	-0.03	0.258198889747161	0.5
awd	vdDpp	5.05	0.227	-0.03	0.258198889747161	0.5
awd	vOptix.vVsx	4.74	0.227	-0.03	0.258198889747161	0.5
awd	whole_OPC	3.89	0.227	-0.03	0.258198889747161	0.5
awd	vdVsx	3.49	0.227	-0.03	0.258198889747161	0.5
awd	dVsx	1.98	0.227	-0.03	0.258198889747161	0.5
awd	vdOptix.vdVsx	1.95	0.227	-0.03	0.258198889747161	0.5
awd	Hbn_Opa_Slp	0.69	0.227	-0.03	0.258198889747161	0.5
awd	vDpp	0	0.227	-0.03	0.258198889747161	0.5
awd	dDpp	0	0.227	-0.03	0.258198889747161	0.5
awd	vVsx	0	0.227	-0.03	0.258198889747161	0.5
awd	vVsx.dVsx.dOptix	0	0.227	-0.03	0.258198889747161	0.5
awd	vOptix.vVsx.dVsx	0	0.227	-0.03	0.258198889747161	0.5
awd	dOptix	-0.21	0.227	-0.03	0.258198889747161	0.5
awd	vOptix	-0.46	0.227	-0.03	0.258198889747161	0.5
awd	Erm_Ey	-1.48	0.227	-0.03	0.258198889747161	0.5
awd	Slp_D	-1.66	0.227	-0.03	0.258198889747161	0.5
awd	Hth	-2.34	0.227	-0.03	0.258198889747161	0.5
awd	Opa_Erm	-6.91	0.227	-0.03	0.258198889747161	0.5
awd	vdDpp.vdOptix	-7.17	0.227	-0.03	0.258198889747161	0.5
CG2135	vDpp.vOptix	12.34	0.072	0.32	0.258198889747161	0.1
CG2135	vOptix.vVsx	7.22	0.072	0.32	0.258198889747161	0.1
CG2135	dVsx	1.8	0.072	0.32	0.258198889747161	0.1
CG2135	vVsx	0	0.072	0.32	0.258198889747161	0.1
CG2135	vVsx.dVsx.dOptix	0	0.072	0.32	0.258198889747161	0.1
CG2135	vOptix.vVsx.dVsx	0	0.072	0.32	0.258198889747161	0.1
CG2135	vdOptix.vdVsx	-0.86	0.072	0.32	0.258198889747161	0.1
CG2135	Erm_Ey	-0.93	0.072	0.32	0.258198889747161	0.1
CG2135	Slp_D	-1.3	0.072	0.32	0.258198889747161	0.1
CG2135	vdOptix	-1.54	0.072	0.32	0.258198889747161	0.1
CG2135	vDpp	-1.55	0.072	0.32	0.258198889747161	0.1
CG2135	vdVsx	-2.45	0.072	0.32	0.258198889747161	0.1
CG2135	vOptix	-2.54	0.072	0.32	0.258198889747161	0.1
CG2135	vdDpp.vdOptix	-2.62	0.072	0.32	0.258198889747161	0.1
CG2135	Hth_Opa	-2.66	0.072	0.32	0.258198889747161	0.1
CG2135	dOptix	-2.85	0.072	0.32	0.258198889747161	0.1
CG2135	Hbn_Opa_Slp	-3.92	0.072	0.32	0.258198889747161	0.1
CG2135	whole_OPC	-4.16	0.072	0.32	0.258198889747161	0.1
CG2135	Opa_Erm	-4.67	0.072	0.32	0.258198889747161	0.1
CG2135	vdDpp	-5.29	0.072	0.32	0.258198889747161	0.1
CG2135	Ey_Hbn	-6.16	0.072	0.32	0.258198889747161	0.1
CG2135	dDpp	-6.42	0.072	0.32	0.258198889747161	0.1
CG2135	D_BarHI	-6.52	0.072	0.32	0.258198889747161	0.1
CG2135	Hth	-10.52	0.072	0.32	0.258198889747161	0.1
CG2135	dDpp.dOptix	-11.02	0.072	0.32	0.258198889747161	0.1
CG2135	dOptix.dVsx	-16.67	0.072	0.32	0.258198889747161	0.1
sip3	Ey_Hbn	19.44	0.08	-0.06	0.382970843102535	0.69
sip3	vdDpp.vdOptix	1.3	0.08	-0.06	0.382970843102535	0.69
sip3	dOptix.dVsx	0.81	0.08	-0.06	0.382970843102535	0.69
sip3	vdOptix.vdVsx	0.63	0.08	-0.06	0.382970843102535	0.69
sip3	vOptix.vVsx	0.59	0.08	-0.06	0.382970843102535	0.69
sip3	Hth	0.19	0.08	-0.06	0.382970843102535	0.69
sip3	vVsx	0	0.08	-0.06	0.382970843102535	0.69
sip3	vVsx.dVsx.dOptix	0	0.08	-0.06	0.382970843102535	0.69
sip3	vOptix.vVsx.dVsx	0	0.08	-0.06	0.382970843102535	0.69
sip3	vDpp	-0.97	0.08	-0.06	0.382970843102535	0.69
sip3	D_BarHI	-1.34	0.08	-0.06	0.382970843102535	0.69
sip3	Slp_D	-1.44	0.08	-0.06	0.382970843102535	0.69
sip3	Opa_Erm	-1.73	0.08	-0.06	0.382970843102535	0.69
sip3	dVsx	-2.5	0.08	-0.06	0.382970843102535	0.69
sip3	vdVsx	-3.18	0.08	-0.06	0.382970843102535	0.69
sip3	Erm_Ey	-3.35	0.08	-0.06	0.382970843102535	0.69
sip3	vOptix	-3.92	0.08	-0.06	0.382970843102535	0.69
sip3	Hbn_Opa_Slp	-4.02	0.08	-0.06	0.382970843102535	0.69
sip3	vdDpp	-4.39	0.08	-0.06	0.382970843102535	0.69
sip3	Hth_Opa	-5.49	0.08	-0.06	0.382970843102535	0.69
sip3	vdOptix	-6.09	0.08	-0.06	0.382970843102535	0.69
sip3	dOptix	-7.18	0.08	-0.06	0.382970843102535	0.69
sip3	dDpp	-8.15	0.08	-0.06	0.382970843102535	0.69
sip3	vDpp.vOptix	-9.22	0.08	-0.06	0.382970843102535	0.69
sip3	whole_OPC	-11.23	0.08	-0.06	0.382970843102535	0.69
sip3	dDpp.dOptix	-12.81	0.08	-0.06	0.382970843102535	0.69
faf	dVsx	7.96	0.158	-0.44	0.0215916758543765	0.58
faf	dOptix	5.18	0.158	-0.44	0.0215916758543765	0.58
faf	vdVsx	4.97	0.158	-0.44	0.0215916758543765	0.58
faf	dOptix.dVsx	2.98	0.158	-0.44	0.0215916758543765	0.58
faf	Ey_Hbn	2.84	0.158	-0.44	0.0215916758543765	0.58
faf	Erm_Ey	1.04	0.158	-0.44	0.0215916758543765	0.58
faf	Hth	0.09	0.158	-0.44	0.0215916758543765	0.58
faf	vDpp	0	0.158	-0.44	0.0215916758543765	0.58
faf	dDpp	0	0.158	-0.44	0.0215916758543765	0.58
faf	vVsx	0	0.158	-0.44	0.0215916758543765	0.58
faf	vVsx.dVsx.dOptix	0	0.158	-0.44	0.0215916758543765	0.58
faf	vOptix.vVsx.dVsx	0	0.158	-0.44	0.0215916758543765	0.58
faf	vdOptix.vdVsx	-1.17	0.158	-0.44	0.0215916758543765	0.58
faf	Hth_Opa	-1.35	0.158	-0.44	0.0215916758543765	0.58
faf	vdDpp.vdOptix	-2.62	0.158	-0.44	0.0215916758543765	0.58
faf	vOptix.vVsx	-3.27	0.158	-0.44	0.0215916758543765	0.58
faf	vDpp.vOptix	-3.84	0.158	-0.44	0.0215916758543765	0.58
faf	whole_OPC	-3.93	0.158	-0.44	0.0215916758543765	0.58
faf	vdOptix	-5.48	0.158	-0.44	0.0215916758543765	0.58
faf	Slp_D	-5.97	0.158	-0.44	0.0215916758543765	0.58
faf	D_BarHI	-6.57	0.158	-0.44	0.0215916758543765	0.58
faf	Opa_Erm	-6.64	0.158	-0.44	0.0215916758543765	0.58
faf	Hbn_Opa_Slp	-9.13	0.158	-0.44	0.0215916758543765	0.58
faf	vdDpp	-9.8	0.158	-0.44	0.0215916758543765	0.58
faf	vOptix	-9.95	0.158	-0.44	0.0215916758543765	0.58
faf	dDpp.dOptix	-10.26	0.158	-0.44	0.0215916758543765	0.58
heph	vOptix	21.13	1.155	-0.07	0.127272727272727	0.76
heph	Erm_Ey	11	1.155	-0.07	0.127272727272727	0.76
heph	Hth_Opa	11	1.155	-0.07	0.127272727272727	0.76
heph	dOptix.dVsx	10.48	1.155	-0.07	0.127272727272727	0.76
heph	dVsx	10.38	1.155	-0.07	0.127272727272727	0.76
heph	vDpp	9.32	1.155	-0.07	0.127272727272727	0.76
heph	Hbn_Opa_Slp	8.59	1.155	-0.07	0.127272727272727	0.76
heph	Hth	8.37	1.155	-0.07	0.127272727272727	0.76
heph	Ey_Hbn	4.91	1.155	-0.07	0.127272727272727	0.76
heph	vdDpp	3.43	1.155	-0.07	0.127272727272727	0.76
heph	vdDpp.vdOptix	2.17	1.155	-0.07	0.127272727272727	0.76
heph	D_BarHI	1.01	1.155	-0.07	0.127272727272727	0.76
heph	Slp_D	0.95	1.155	-0.07	0.127272727272727	0.76
heph	vdOptix	0.68	1.155	-0.07	0.127272727272727	0.76
heph	dDpp	0	1.155	-0.07	0.127272727272727	0.76
heph	vVsx	0	1.155	-0.07	0.127272727272727	0.76
heph	vVsx.dVsx.dOptix	0	1.155	-0.07	0.127272727272727	0.76
heph	vOptix.vVsx.dVsx	0	1.155	-0.07	0.127272727272727	0.76
heph	vdOptix.vdVsx	-1.52	1.155	-0.07	0.127272727272727	0.76
heph	dDpp.dOptix	-1.77	1.155	-0.07	0.127272727272727	0.76
heph	whole_OPC	-2.18	1.155	-0.07	0.127272727272727	0.76
heph	vOptix.vVsx	-3.3	1.155	-0.07	0.127272727272727	0.76
heph	vDpp.vOptix	-3.8	1.155	-0.07	0.127272727272727	0.76
heph	Opa_Erm	-5.37	1.155	-0.07	0.127272727272727	0.76
heph	vdVsx	-8.99	1.155	-0.07	0.127272727272727	0.76
heph	dOptix	-12.77	1.155	-0.07	0.127272727272727	0.76
krz	dVsx	4.7	0.093	-0.16	0.0666666666666667	0.01
krz	Hbn_Opa_Slp	4.57	0.093	-0.16	0.0666666666666667	0.01
krz	vOptix.vVsx	2.72	0.093	-0.16	0.0666666666666667	0.01
krz	dOptix.dVsx	0.45	0.093	-0.16	0.0666666666666667	0.01
krz	vDpp	0	0.093	-0.16	0.0666666666666667	0.01
krz	dDpp	0	0.093	-0.16	0.0666666666666667	0.01
krz	vdOptix.vdVsx	0	0.093	-0.16	0.0666666666666667	0.01
krz	vVsx	0	0.093	-0.16	0.0666666666666667	0.01
krz	vVsx.dVsx.dOptix	0	0.093	-0.16	0.0666666666666667	0.01
krz	vOptix.vVsx.dVsx	0	0.093	-0.16	0.0666666666666667	0.01
krz	Erm_Ey	-0.98	0.093	-0.16	0.0666666666666667	0.01
krz	vOptix	-1.15	0.093	-0.16	0.0666666666666667	0.01
krz	Ey_Hbn	-1.65	0.093	-0.16	0.0666666666666667	0.01
krz	vdDpp.vdOptix	-2.6	0.093	-0.16	0.0666666666666667	0.01
krz	whole_OPC	-3.46	0.093	-0.16	0.0666666666666667	0.01
krz	Opa_Erm	-3.47	0.093	-0.16	0.0666666666666667	0.01
krz	Hth_Opa	-3.98	0.093	-0.16	0.0666666666666667	0.01
krz	vDpp.vOptix	-4.34	0.093	-0.16	0.0666666666666667	0.01
krz	D_BarHI	-5.92	0.093	-0.16	0.0666666666666667	0.01
krz	dDpp.dOptix	-6.01	0.093	-0.16	0.0666666666666667	0.01
krz	dOptix	-6.7	0.093	-0.16	0.0666666666666667	0.01
krz	Slp_D	-7.26	0.093	-0.16	0.0666666666666667	0.01
krz	Hth	-9.46	0.093	-0.16	0.0666666666666667	0.01
krz	vdVsx	-9.72	0.093	-0.16	0.0666666666666667	0.01
krz	vdOptix	-10.04	0.093	-0.16	0.0666666666666667	0.01
krz	vdDpp	-10.15	0.093	-0.16	0.0666666666666667	0.01
Map205	dDpp.dOptix	16.32	0.099	0.23	0.0975900072948533	0.2
Map205	vDpp	9.62	0.099	0.23	0.0975900072948533	0.2
Map205	dOptix	7.73	0.099	0.23	0.0975900072948533	0.2
Map205	vdDpp	6.72	0.099	0.23	0.0975900072948533	0.2
Map205	dVsx	6.07	0.099	0.23	0.0975900072948533	0.2
Map205	vOptix.vVsx	5.46	0.099	0.23	0.0975900072948533	0.2
Map205	Hth_Opa	1.52	0.099	0.23	0.0975900072948533	0.2
Map205	vdDpp.vdOptix	0.62	0.099	0.23	0.0975900072948533	0.2
Map205	Hbn_Opa_Slp	0.6	0.099	0.23	0.0975900072948533	0.2
Map205	dDpp	0	0.099	0.23	0.0975900072948533	0.2
Map205	vVsx	0	0.099	0.23	0.0975900072948533	0.2
Map205	vVsx.dVsx.dOptix	0	0.099	0.23	0.0975900072948533	0.2
Map205	vOptix.vVsx.dVsx	0	0.099	0.23	0.0975900072948533	0.2
Map205	whole_OPC	-1.92	0.099	0.23	0.0975900072948533	0.2
Map205	dOptix.dVsx	-2.28	0.099	0.23	0.0975900072948533	0.2
Map205	vOptix	-2.52	0.099	0.23	0.0975900072948533	0.2
Map205	Opa_Erm	-3.44	0.099	0.23	0.0975900072948533	0.2
Map205	vdOptix	-4.01	0.099	0.23	0.0975900072948533	0.2
Map205	Slp_D	-4.52	0.099	0.23	0.0975900072948533	0.2
Map205	Erm_Ey	-5.1	0.099	0.23	0.0975900072948533	0.2
Map205	D_BarHI	-5.34	0.099	0.23	0.0975900072948533	0.2
Map205	Ey_Hbn	-7.99	0.099	0.23	0.0975900072948533	0.2
Map205	vdOptix.vdVsx	-9.51	0.099	0.23	0.0975900072948533	0.2
Map205	vdVsx	-10.57	0.099	0.23	0.0975900072948533	0.2
Map205	Hth	-11.52	0.099	0.23	0.0975900072948533	0.2
Map205	vDpp.vOptix	-12.4	0.099	0.23	0.0975900072948533	0.2
rno	dOptix.dVsx	6.76	0.068	0.03	0.149071198499986	0.41
rno	D_BarHI	4.27	0.068	0.03	0.149071198499986	0.41
rno	Hth	3.08	0.068	0.03	0.149071198499986	0.41
rno	Opa_Erm	2.41	0.068	0.03	0.149071198499986	0.41
rno	Hbn_Opa_Slp	2.15	0.068	0.03	0.149071198499986	0.41
rno	Erm_Ey	0.88	0.068	0.03	0.149071198499986	0.41
rno	vDpp.vOptix	0.06	0.068	0.03	0.149071198499986	0.41
rno	dDpp	0	0.068	0.03	0.149071198499986	0.41
rno	vVsx	0	0.068	0.03	0.149071198499986	0.41
rno	vVsx.dVsx.dOptix	0	0.068	0.03	0.149071198499986	0.41
rno	vOptix.vVsx.dVsx	0	0.068	0.03	0.149071198499986	0.41
rno	Hth_Opa	-0.08	0.068	0.03	0.149071198499986	0.41
rno	Ey_Hbn	-0.68	0.068	0.03	0.149071198499986	0.41
rno	vdDpp.vdOptix	-1.09	0.068	0.03	0.149071198499986	0.41
rno	vDpp	-2.88	0.068	0.03	0.149071198499986	0.41
rno	vOptix.vVsx	-3.09	0.068	0.03	0.149071198499986	0.41
rno	whole_OPC	-3.16	0.068	0.03	0.149071198499986	0.41
rno	vOptix	-4.59	0.068	0.03	0.149071198499986	0.41
rno	dOptix	-4.87	0.068	0.03	0.149071198499986	0.41
rno	Slp_D	-5.52	0.068	0.03	0.149071198499986	0.41
rno	vdOptix.vdVsx	-5.6	0.068	0.03	0.149071198499986	0.41
rno	dDpp.dOptix	-5.99	0.068	0.03	0.149071198499986	0.41
rno	vdDpp	-7.02	0.068	0.03	0.149071198499986	0.41
rno	vdOptix	-8.13	0.068	0.03	0.149071198499986	0.41
rno	dVsx	-9.63	0.068	0.03	0.149071198499986	0.41
rno	vdVsx	-13.12	0.068	0.03	0.149071198499986	0.41
NitFhit	vdVsx	26.12	0.05	0.22	0.227710017021324	0.48
NitFhit	vdDpp	18.25	0.05	0.22	0.227710017021324	0.48
NitFhit	vdOptix	15.43	0.05	0.22	0.227710017021324	0.48
NitFhit	vOptix.vVsx	7.66	0.05	0.22	0.227710017021324	0.48
NitFhit	vdOptix.vdVsx	4.18	0.05	0.22	0.227710017021324	0.48
NitFhit	Hth_Opa	3.93	0.05	0.22	0.227710017021324	0.48
NitFhit	whole_OPC	1.98	0.05	0.22	0.227710017021324	0.48
NitFhit	Hth	1.72	0.05	0.22	0.227710017021324	0.48
NitFhit	dOptix	1.59	0.05	0.22	0.227710017021324	0.48
NitFhit	vDpp	0	0.05	0.22	0.227710017021324	0.48
NitFhit	dDpp	0	0.05	0.22	0.227710017021324	0.48
NitFhit	vVsx	0	0.05	0.22	0.227710017021324	0.48
NitFhit	vVsx.dVsx.dOptix	0	0.05	0.22	0.227710017021324	0.48
NitFhit	vOptix.vVsx.dVsx	0	0.05	0.22	0.227710017021324	0.48
NitFhit	Ey_Hbn	-0.13	0.05	0.22	0.227710017021324	0.48
NitFhit	Hbn_Opa_Slp	-1.09	0.05	0.22	0.227710017021324	0.48
NitFhit	D_BarHI	-1.16	0.05	0.22	0.227710017021324	0.48
NitFhit	Erm_Ey	-1.17	0.05	0.22	0.227710017021324	0.48
NitFhit	vOptix	-1.49	0.05	0.22	0.227710017021324	0.48
NitFhit	Slp_D	-3.55	0.05	0.22	0.227710017021324	0.48
NitFhit	dDpp.dOptix	-4.39	0.05	0.22	0.227710017021324	0.48
NitFhit	Opa_Erm	-4.98	0.05	0.22	0.227710017021324	0.48
NitFhit	vdDpp.vdOptix	-5.39	0.05	0.22	0.227710017021324	0.48
NitFhit	dOptix.dVsx	-10.71	0.05	0.22	0.227710017021324	0.48
NitFhit	dVsx	-11.43	0.05	0.22	0.227710017021324	0.48
NitFhit	vDpp.vOptix	-12.42	0.05	0.22	0.227710017021324	0.48
CG13876	Opa_Erm	13.17	0.06	-0.38	0.149071198499986	0.12
CG13876	vdOptix	8.93	0.06	-0.38	0.149071198499986	0.12
CG13876	vDpp	6.04	0.06	-0.38	0.149071198499986	0.12
CG13876	Hth	1.67	0.06	-0.38	0.149071198499986	0.12
CG13876	vdDpp.vdOptix	1.38	0.06	-0.38	0.149071198499986	0.12
CG13876	dDpp	0.88	0.06	-0.38	0.149071198499986	0.12
CG13876	Erm_Ey	0.85	0.06	-0.38	0.149071198499986	0.12
CG13876	vVsx	0	0.06	-0.38	0.149071198499986	0.12
CG13876	vVsx.dVsx.dOptix	0	0.06	-0.38	0.149071198499986	0.12
CG13876	vOptix.vVsx.dVsx	0	0.06	-0.38	0.149071198499986	0.12
CG13876	dOptix	-0.46	0.06	-0.38	0.149071198499986	0.12
CG13876	vdOptix.vdVsx	-0.63	0.06	-0.38	0.149071198499986	0.12
CG13876	Hbn_Opa_Slp	-1.15	0.06	-0.38	0.149071198499986	0.12
CG13876	whole_OPC	-1.54	0.06	-0.38	0.149071198499986	0.12
CG13876	vdVsx	-1.64	0.06	-0.38	0.149071198499986	0.12
CG13876	Ey_Hbn	-2.08	0.06	-0.38	0.149071198499986	0.12
CG13876	D_BarHI	-2.95	0.06	-0.38	0.149071198499986	0.12
CG13876	vOptix.vVsx	-3.42	0.06	-0.38	0.149071198499986	0.12
CG13876	Hth_Opa	-3.62	0.06	-0.38	0.149071198499986	0.12
CG13876	Slp_D	-3.79	0.06	-0.38	0.149071198499986	0.12
CG13876	dVsx	-5.26	0.06	-0.38	0.149071198499986	0.12
CG13876	vOptix	-6.15	0.06	-0.38	0.149071198499986	0.12
CG13876	dOptix.dVsx	-7.78	0.06	-0.38	0.149071198499986	0.12
CG13876	dDpp.dOptix	-8	0.06	-0.38	0.149071198499986	0.12
CG13876	vDpp.vOptix	-8.93	0.06	-0.38	0.149071198499986	0.12
CG13876	vdDpp	-11.85	0.06	-0.38	0.149071198499986	0.12
wac	Hth	9.79	0.125	0.29	0.447213595499958	0.72
wac	vdDpp	8.02	0.125	0.29	0.447213595499958	0.72
wac	vDpp.vOptix	7.36	0.125	0.29	0.447213595499958	0.72
wac	dDpp.dOptix	3.49	0.125	0.29	0.447213595499958	0.72
wac	Erm_Ey	2.63	0.125	0.29	0.447213595499958	0.72
wac	vdOptix	0.83	0.125	0.29	0.447213595499958	0.72
wac	vVsx	0	0.125	0.29	0.447213595499958	0.72
wac	vVsx.dVsx.dOptix	0	0.125	0.29	0.447213595499958	0.72
wac	vOptix.vVsx.dVsx	0	0.125	0.29	0.447213595499958	0.72
wac	vdOptix.vdVsx	-0.7	0.125	0.29	0.447213595499958	0.72
wac	D_BarHI	-1.34	0.125	0.29	0.447213595499958	0.72
wac	vdDpp.vdOptix	-1.35	0.125	0.29	0.447213595499958	0.72
wac	dDpp	-2.49	0.125	0.29	0.447213595499958	0.72
wac	dOptix.dVsx	-2.5	0.125	0.29	0.447213595499958	0.72
wac	Hbn_Opa_Slp	-3.12	0.125	0.29	0.447213595499958	0.72
wac	vDpp	-3.45	0.125	0.29	0.447213595499958	0.72
wac	dVsx	-4.09	0.125	0.29	0.447213595499958	0.72
wac	dOptix	-4.58	0.125	0.29	0.447213595499958	0.72
wac	vOptix.vVsx	-4.66	0.125	0.29	0.447213595499958	0.72
wac	vdVsx	-6.46	0.125	0.29	0.447213595499958	0.72
wac	Ey_Hbn	-6.62	0.125	0.29	0.447213595499958	0.72
wac	Opa_Erm	-7.56	0.125	0.29	0.447213595499958	0.72
wac	Slp_D	-7.56	0.125	0.29	0.447213595499958	0.72
wac	Hth_Opa	-9.04	0.125	0.29	0.447213595499958	0.72
wac	vOptix	-9.13	0.125	0.29	0.447213595499958	0.72
wac	whole_OPC	-10.14	0.125	0.29	0.447213595499958	0.72
Tudor-SN	Ey_Hbn	10.1	0.168	0.14	0.428571428571429	0.53
Tudor-SN	D_BarHI	7.98	0.168	0.14	0.428571428571429	0.53
Tudor-SN	dVsx	4.36	0.168	0.14	0.428571428571429	0.53
Tudor-SN	vdOptix	2.42	0.168	0.14	0.428571428571429	0.53
Tudor-SN	vOptix.vVsx	0.82	0.168	0.14	0.428571428571429	0.53
Tudor-SN	dDpp	0	0.168	0.14	0.428571428571429	0.53
Tudor-SN	vVsx	0	0.168	0.14	0.428571428571429	0.53
Tudor-SN	vVsx.dVsx.dOptix	0	0.168	0.14	0.428571428571429	0.53
Tudor-SN	vOptix.vVsx.dVsx	0	0.168	0.14	0.428571428571429	0.53
Tudor-SN	Hbn_Opa_Slp	-0.87	0.168	0.14	0.428571428571429	0.53
Tudor-SN	vdOptix.vdVsx	-0.92	0.168	0.14	0.428571428571429	0.53
Tudor-SN	dOptix.dVsx	-1.51	0.168	0.14	0.428571428571429	0.53
Tudor-SN	Slp_D	-1.61	0.168	0.14	0.428571428571429	0.53
Tudor-SN	vOptix	-2.09	0.168	0.14	0.428571428571429	0.53
Tudor-SN	Erm_Ey	-2.38	0.168	0.14	0.428571428571429	0.53
Tudor-SN	vdDpp.vdOptix	-2.5	0.168	0.14	0.428571428571429	0.53
Tudor-SN	dDpp.dOptix	-3.59	0.168	0.14	0.428571428571429	0.53
Tudor-SN	dOptix	-3.69	0.168	0.14	0.428571428571429	0.53
Tudor-SN	whole_OPC	-3.97	0.168	0.14	0.428571428571429	0.53
Tudor-SN	Hth_Opa	-4.98	0.168	0.14	0.428571428571429	0.53
Tudor-SN	Hth	-5.18	0.168	0.14	0.428571428571429	0.53
Tudor-SN	vdDpp	-6.05	0.168	0.14	0.428571428571429	0.53
Tudor-SN	vdVsx	-8.22	0.168	0.14	0.428571428571429	0.53
Tudor-SN	vDpp.vOptix	-9.15	0.168	0.14	0.428571428571429	0.53
Tudor-SN	Opa_Erm	-9.37	0.168	0.14	0.428571428571429	0.53
Tudor-SN	vDpp	-10.78	0.168	0.14	0.428571428571429	0.53
miple2	whole_OPC	11.5	0.145	-0.14	0.179487179487179	0.34
miple2	Slp_D	8.67	0.145	-0.14	0.179487179487179	0.34
miple2	Opa_Erm	5.94	0.145	-0.14	0.179487179487179	0.34
miple2	Hth_Opa	4.66	0.145	-0.14	0.179487179487179	0.34
miple2	dDpp.dOptix	3	0.145	-0.14	0.179487179487179	0.34
miple2	vdOptix.vdVsx	1.31	0.145	-0.14	0.179487179487179	0.34
miple2	vdDpp.vdOptix	1.15	0.145	-0.14	0.179487179487179	0.34
miple2	Ey_Hbn	1.1	0.145	-0.14	0.179487179487179	0.34
miple2	vdVsx	0.94	0.145	-0.14	0.179487179487179	0.34
miple2	dOptix	0.45	0.145	-0.14	0.179487179487179	0.34
miple2	vDpp.vOptix	0.23	0.145	-0.14	0.179487179487179	0.34
miple2	Erm_Ey	0.14	0.145	-0.14	0.179487179487179	0.34
miple2	vOptix	0.05	0.145	-0.14	0.179487179487179	0.34
miple2	dDpp	0	0.145	-0.14	0.179487179487179	0.34
miple2	vVsx	0	0.145	-0.14	0.179487179487179	0.34
miple2	vVsx.dVsx.dOptix	0	0.145	-0.14	0.179487179487179	0.34
miple2	vOptix.vVsx.dVsx	0	0.145	-0.14	0.179487179487179	0.34
miple2	D_BarHI	-0.32	0.145	-0.14	0.179487179487179	0.34
miple2	dVsx	-2.5	0.145	-0.14	0.179487179487179	0.34
miple2	vdOptix	-3.54	0.145	-0.14	0.179487179487179	0.34
miple2	dOptix.dVsx	-3.99	0.145	-0.14	0.179487179487179	0.34
miple2	Hbn_Opa_Slp	-5.46	0.145	-0.14	0.179487179487179	0.34
miple2	Hth	-7.14	0.145	-0.14	0.179487179487179	0.34
miple2	vdDpp	-8.63	0.145	-0.14	0.179487179487179	0.34
miple2	vOptix.vVsx	-9.55	0.145	-0.14	0.179487179487179	0.34
miple2	vDpp	-12.5	0.145	-0.14	0.179487179487179	0.34
CG32344	Ey_Hbn	15.01	0.067	0.18	0.29277002188456	0.41
CG32344	dVsx	12.32	0.067	0.18	0.29277002188456	0.41
CG32344	vOptix	11.9	0.067	0.18	0.29277002188456	0.41
CG32344	Opa_Erm	11.1	0.067	0.18	0.29277002188456	0.41
CG32344	vdDpp	10.82	0.067	0.18	0.29277002188456	0.41
CG32344	vDpp	10.35	0.067	0.18	0.29277002188456	0.41
CG32344	Slp_D	9.51	0.067	0.18	0.29277002188456	0.41
CG32344	Hbn_Opa_Slp	6.06	0.067	0.18	0.29277002188456	0.41
CG32344	vOptix.vVsx	5.63	0.067	0.18	0.29277002188456	0.41
CG32344	whole_OPC	3.35	0.067	0.18	0.29277002188456	0.41
CG32344	D_BarHI	2.39	0.067	0.18	0.29277002188456	0.41
CG32344	vdDpp.vdOptix	2	0.067	0.18	0.29277002188456	0.41
CG32344	vdOptix	1.93	0.067	0.18	0.29277002188456	0.41
CG32344	vdOptix.vdVsx	1.6	0.067	0.18	0.29277002188456	0.41
CG32344	Hth_Opa	0.93	0.067	0.18	0.29277002188456	0.41
CG32344	dOptix	0.92	0.067	0.18	0.29277002188456	0.41
CG32344	vVsx	0	0.067	0.18	0.29277002188456	0.41
CG32344	vVsx.dVsx.dOptix	0	0.067	0.18	0.29277002188456	0.41
CG32344	vOptix.vVsx.dVsx	0	0.067	0.18	0.29277002188456	0.41
CG32344	dOptix.dVsx	-0.59	0.067	0.18	0.29277002188456	0.41
CG32344	dDpp	-3.86	0.067	0.18	0.29277002188456	0.41
CG32344	Erm_Ey	-4.38	0.067	0.18	0.29277002188456	0.41
CG32344	Hth	-7.24	0.067	0.18	0.29277002188456	0.41
CG32344	vDpp.vOptix	-7.26	0.067	0.18	0.29277002188456	0.41
CG32344	vdVsx	-7.68	0.067	0.18	0.29277002188456	0.41
CG32344	dDpp.dOptix	-8.09	0.067	0.18	0.29277002188456	0.41
CG1231	Hth	25.28	0.1	0.04	0.124034734589208	0.08
CG1231	Ey_Hbn	10.32	0.1	0.04	0.124034734589208	0.08
CG1231	Hbn_Opa_Slp	5.38	0.1	0.04	0.124034734589208	0.08
CG1231	vdOptix	5.1	0.1	0.04	0.124034734589208	0.08
CG1231	vdOptix.vdVsx	3.48	0.1	0.04	0.124034734589208	0.08
CG1231	vOptix	2.73	0.1	0.04	0.124034734589208	0.08
CG1231	vDpp.vOptix	1.81	0.1	0.04	0.124034734589208	0.08
CG1231	Hth_Opa	1.44	0.1	0.04	0.124034734589208	0.08
CG1231	vDpp	0	0.1	0.04	0.124034734589208	0.08
CG1231	vVsx	0	0.1	0.04	0.124034734589208	0.08
CG1231	vVsx.dVsx.dOptix	0	0.1	0.04	0.124034734589208	0.08
CG1231	vOptix.vVsx.dVsx	0	0.1	0.04	0.124034734589208	0.08
CG1231	vOptix.vVsx	-0.57	0.1	0.04	0.124034734589208	0.08
CG1231	Erm_Ey	-1.19	0.1	0.04	0.124034734589208	0.08
CG1231	dDpp.dOptix	-2.42	0.1	0.04	0.124034734589208	0.08
CG1231	Slp_D	-2.63	0.1	0.04	0.124034734589208	0.08
CG1231	dOptix.dVsx	-2.9	0.1	0.04	0.124034734589208	0.08
CG1231	vdVsx	-3.34	0.1	0.04	0.124034734589208	0.08
CG1231	vdDpp.vdOptix	-5.9	0.1	0.04	0.124034734589208	0.08
CG1231	whole_OPC	-7.19	0.1	0.04	0.124034734589208	0.08
CG1231	vdDpp	-9.83	0.1	0.04	0.124034734589208	0.08
CG1231	D_BarHI	-9.94	0.1	0.04	0.124034734589208	0.08
CG1231	dVsx	-10.19	0.1	0.04	0.124034734589208	0.08
CG1231	Opa_Erm	-10.46	0.1	0.04	0.124034734589208	0.08
CG1231	dOptix	-11.94	0.1	0.04	0.124034734589208	0.08
CG1231	dDpp	-12.46	0.1	0.04	0.124034734589208	0.08
hipk	vdDpp	13.05	0.266	-0.31	0.174077655955698	0.36
hipk	Ey_Hbn	12.99	0.266	-0.31	0.174077655955698	0.36
hipk	Erm_Ey	9.72	0.266	-0.31	0.174077655955698	0.36
hipk	whole_OPC	7.9	0.266	-0.31	0.174077655955698	0.36
hipk	vdOptix	6.98	0.266	-0.31	0.174077655955698	0.36
hipk	dOptix	5.77	0.266	-0.31	0.174077655955698	0.36
hipk	Slp_D	3.66	0.266	-0.31	0.174077655955698	0.36
hipk	vdOptix.vdVsx	2.7	0.266	-0.31	0.174077655955698	0.36
hipk	Hbn_Opa_Slp	1.41	0.266	-0.31	0.174077655955698	0.36
hipk	Hth_Opa	1.31	0.266	-0.31	0.174077655955698	0.36
hipk	Opa_Erm	0.32	0.266	-0.31	0.174077655955698	0.36
hipk	vVsx	0	0.266	-0.31	0.174077655955698	0.36
hipk	vVsx.dVsx.dOptix	0	0.266	-0.31	0.174077655955698	0.36
hipk	vOptix.vVsx.dVsx	0	0.266	-0.31	0.174077655955698	0.36
hipk	vOptix	-0.52	0.266	-0.31	0.174077655955698	0.36
hipk	vdDpp.vdOptix	-1	0.266	-0.31	0.174077655955698	0.36
hipk	dVsx	-1.22	0.266	-0.31	0.174077655955698	0.36
hipk	D_BarHI	-2.33	0.266	-0.31	0.174077655955698	0.36
hipk	vDpp.vOptix	-2.5	0.266	-0.31	0.174077655955698	0.36
hipk	dDpp	-3.29	0.266	-0.31	0.174077655955698	0.36
hipk	vOptix.vVsx	-3.52	0.266	-0.31	0.174077655955698	0.36
hipk	dDpp.dOptix	-5.37	0.266	-0.31	0.174077655955698	0.36
hipk	Hth	-6.66	0.266	-0.31	0.174077655955698	0.36
hipk	vDpp	-7.82	0.266	-0.31	0.174077655955698	0.36
hipk	vdVsx	-8.16	0.266	-0.31	0.174077655955698	0.36
hipk	dOptix.dVsx	-9.07	0.266	-0.31	0.174077655955698	0.36
MED14	whole_OPC	6.85	0.054	-0.35	-0.0413449115297362	0.55
MED14	vdOptix	6.24	0.054	-0.35	-0.0413449115297362	0.55
MED14	vOptix.vVsx	5.35	0.054	-0.35	-0.0413449115297362	0.55
MED14	vdVsx	2.65	0.054	-0.35	-0.0413449115297362	0.55
MED14	dDpp	2.08	0.054	-0.35	-0.0413449115297362	0.55
MED14	vVsx	0	0.054	-0.35	-0.0413449115297362	0.55
MED14	vVsx.dVsx.dOptix	0	0.054	-0.35	-0.0413449115297362	0.55
MED14	vOptix.vVsx.dVsx	0	0.054	-0.35	-0.0413449115297362	0.55
MED14	Erm_Ey	-0.07	0.054	-0.35	-0.0413449115297362	0.55
MED14	vDpp	-0.68	0.054	-0.35	-0.0413449115297362	0.55
MED14	vdDpp	-1.02	0.054	-0.35	-0.0413449115297362	0.55
MED14	Ey_Hbn	-1.19	0.054	-0.35	-0.0413449115297362	0.55
MED14	Hth_Opa	-1.83	0.054	-0.35	-0.0413449115297362	0.55
MED14	vdOptix.vdVsx	-2.11	0.054	-0.35	-0.0413449115297362	0.55
MED14	vdDpp.vdOptix	-2.26	0.054	-0.35	-0.0413449115297362	0.55
MED14	Hth	-2.65	0.054	-0.35	-0.0413449115297362	0.55
MED14	dVsx	-5.29	0.054	-0.35	-0.0413449115297362	0.55
MED14	dDpp.dOptix	-7.75	0.054	-0.35	-0.0413449115297362	0.55
MED14	dOptix	-8.96	0.054	-0.35	-0.0413449115297362	0.55
MED14	Opa_Erm	-9.16	0.054	-0.35	-0.0413449115297362	0.55
MED14	Hbn_Opa_Slp	-10.01	0.054	-0.35	-0.0413449115297362	0.55
MED14	D_BarHI	-10.83	0.054	-0.35	-0.0413449115297362	0.55
MED14	dOptix.dVsx	-12.74	0.054	-0.35	-0.0413449115297362	0.55
MED14	vOptix	-13.45	0.054	-0.35	-0.0413449115297362	0.55
MED14	vDpp.vOptix	-13.66	0.054	-0.35	-0.0413449115297362	0.55
MED14	Slp_D	-14.4	0.054	-0.35	-0.0413449115297362	0.55
CG13893	Hth	12.07	0.081	0.31	0.447213595499958	0.36
CG13893	dVsx	4.54	0.081	0.31	0.447213595499958	0.36
CG13893	whole_OPC	1.94	0.081	0.31	0.447213595499958	0.36
CG13893	D_BarHI	0.31	0.081	0.31	0.447213595499958	0.36
CG13893	dDpp.dOptix	0.14	0.081	0.31	0.447213595499958	0.36
CG13893	vdOptix.vdVsx	0	0.081	0.31	0.447213595499958	0.36
CG13893	vVsx	0	0.081	0.31	0.447213595499958	0.36
CG13893	vVsx.dVsx.dOptix	0	0.081	0.31	0.447213595499958	0.36
CG13893	vOptix.vVsx.dVsx	0	0.081	0.31	0.447213595499958	0.36
CG13893	vdDpp.vdOptix	-0.07	0.081	0.31	0.447213595499958	0.36
CG13893	vDpp.vOptix	-0.81	0.081	0.31	0.447213595499958	0.36
CG13893	Slp_D	-0.84	0.081	0.31	0.447213595499958	0.36
CG13893	vOptix.vVsx	-1.14	0.081	0.31	0.447213595499958	0.36
CG13893	Erm_Ey	-1.35	0.081	0.31	0.447213595499958	0.36
CG13893	Hth_Opa	-1.47	0.081	0.31	0.447213595499958	0.36
CG13893	dOptix.dVsx	-2.25	0.081	0.31	0.447213595499958	0.36
CG13893	Hbn_Opa_Slp	-3.28	0.081	0.31	0.447213595499958	0.36
CG13893	dOptix	-4.1	0.081	0.31	0.447213595499958	0.36
CG13893	vOptix	-4.75	0.081	0.31	0.447213595499958	0.36
CG13893	vDpp	-4.92	0.081	0.31	0.447213595499958	0.36
CG13893	vdDpp	-6.55	0.081	0.31	0.447213595499958	0.36
CG13893	Opa_Erm	-6.88	0.081	0.31	0.447213595499958	0.36
CG13893	vdVsx	-7.07	0.081	0.31	0.447213595499958	0.36
CG13893	Ey_Hbn	-7.89	0.081	0.31	0.447213595499958	0.36
CG13893	vdOptix	-8.27	0.081	0.31	0.447213595499958	0.36
CG13893	dDpp	-12.11	0.081	0.31	0.447213595499958	0.36
Gale	Ey_Hbn	15.1	0.153	0.34	0.447213595499958	0.54
Gale	Hth_Opa	9.07	0.153	0.34	0.447213595499958	0.54
Gale	whole_OPC	6.39	0.153	0.34	0.447213595499958	0.54
Gale	Erm_Ey	5.73	0.153	0.34	0.447213595499958	0.54
Gale	vDpp.vOptix	5.12	0.153	0.34	0.447213595499958	0.54
Gale	dOptix	2.53	0.153	0.34	0.447213595499958	0.54
Gale	dOptix.dVsx	1.5	0.153	0.34	0.447213595499958	0.54
Gale	dDpp.dOptix	0.71	0.153	0.34	0.447213595499958	0.54
Gale	Hbn_Opa_Slp	0.25	0.153	0.34	0.447213595499958	0.54
Gale	Slp_D	0.23	0.153	0.34	0.447213595499958	0.54
Gale	Hth	0.2	0.153	0.34	0.447213595499958	0.54
Gale	vDpp	0	0.153	0.34	0.447213595499958	0.54
Gale	dDpp	0	0.153	0.34	0.447213595499958	0.54
Gale	vVsx	0	0.153	0.34	0.447213595499958	0.54
Gale	vVsx.dVsx.dOptix	0	0.153	0.34	0.447213595499958	0.54
Gale	vOptix.vVsx.dVsx	0	0.153	0.34	0.447213595499958	0.54
Gale	vOptix.vVsx	-0.81	0.153	0.34	0.447213595499958	0.54
Gale	D_BarHI	-0.85	0.153	0.34	0.447213595499958	0.54
Gale	vdOptix.vdVsx	-1.43	0.153	0.34	0.447213595499958	0.54
Gale	vdVsx	-2.03	0.153	0.34	0.447213595499958	0.54
Gale	Opa_Erm	-3.68	0.153	0.34	0.447213595499958	0.54
Gale	dVsx	-4.25	0.153	0.34	0.447213595499958	0.54
Gale	vdDpp.vdOptix	-4.29	0.153	0.34	0.447213595499958	0.54
Gale	vdOptix	-4.4	0.153	0.34	0.447213595499958	0.54
Gale	vdDpp	-4.59	0.153	0.34	0.447213595499958	0.54
Gale	vOptix	-11.22	0.153	0.34	0.447213595499958	0.54
CG3386	dDpp.dOptix	9.8	0.072	-0.07	-0.0975900072948533	0.92
CG3386	dOptix	5.65	0.072	-0.07	-0.0975900072948533	0.92
CG3386	Hth	5.11	0.072	-0.07	-0.0975900072948533	0.92
CG3386	whole_OPC	3.75	0.072	-0.07	-0.0975900072948533	0.92
CG3386	Slp_D	1.25	0.072	-0.07	-0.0975900072948533	0.92
CG3386	Hth_Opa	1.01	0.072	-0.07	-0.0975900072948533	0.92
CG3386	D_BarHI	0.18	0.072	-0.07	-0.0975900072948533	0.92
CG3386	vVsx	0	0.072	-0.07	-0.0975900072948533	0.92
CG3386	vVsx.dVsx.dOptix	0	0.072	-0.07	-0.0975900072948533	0.92
CG3386	vOptix.vVsx.dVsx	0	0.072	-0.07	-0.0975900072948533	0.92
CG3386	vdDpp.vdOptix	-0.18	0.072	-0.07	-0.0975900072948533	0.92
CG3386	vdOptix.vdVsx	-1.26	0.072	-0.07	-0.0975900072948533	0.92
CG3386	vdOptix	-1.41	0.072	-0.07	-0.0975900072948533	0.92
CG3386	vDpp.vOptix	-1.52	0.072	-0.07	-0.0975900072948533	0.92
CG3386	dDpp	-1.65	0.072	-0.07	-0.0975900072948533	0.92
CG3386	vdDpp	-1.78	0.072	-0.07	-0.0975900072948533	0.92
CG3386	vOptix.vVsx	-2.9	0.072	-0.07	-0.0975900072948533	0.92
CG3386	vOptix	-3.69	0.072	-0.07	-0.0975900072948533	0.92
CG3386	Hbn_Opa_Slp	-4.32	0.072	-0.07	-0.0975900072948533	0.92
CG3386	Erm_Ey	-4.34	0.072	-0.07	-0.0975900072948533	0.92
CG3386	dVsx	-5.22	0.072	-0.07	-0.0975900072948533	0.92
CG3386	Opa_Erm	-6.26	0.072	-0.07	-0.0975900072948533	0.92
CG3386	vdVsx	-8.59	0.072	-0.07	-0.0975900072948533	0.92
CG3386	Ey_Hbn	-10.16	0.072	-0.07	-0.0975900072948533	0.92
CG3386	vDpp	-11.94	0.072	-0.07	-0.0975900072948533	0.92
CG3386	dOptix.dVsx	-16.49	0.072	-0.07	-0.0975900072948533	0.92
ebd1	vdVsx	23.86	0.069	0.23	0.53748384988657	0.44
ebd1	vDpp	10.26	0.069	0.23	0.53748384988657	0.44
ebd1	vOptix	9.13	0.069	0.23	0.53748384988657	0.44
ebd1	Ey_Hbn	8.03	0.069	0.23	0.53748384988657	0.44
ebd1	vdDpp.vdOptix	6.16	0.069	0.23	0.53748384988657	0.44
ebd1	dOptix	5.55	0.069	0.23	0.53748384988657	0.44
ebd1	Slp_D	4.78	0.069	0.23	0.53748384988657	0.44
ebd1	D_BarHI	4.39	0.069	0.23	0.53748384988657	0.44
ebd1	vdOptix.vdVsx	4.23	0.069	0.23	0.53748384988657	0.44
ebd1	dVsx	4.18	0.069	0.23	0.53748384988657	0.44
ebd1	dDpp	4.14	0.069	0.23	0.53748384988657	0.44
ebd1	whole_OPC	3.87	0.069	0.23	0.53748384988657	0.44
ebd1	vDpp.vOptix	3.77	0.069	0.23	0.53748384988657	0.44
ebd1	Hth_Opa	3.4	0.069	0.23	0.53748384988657	0.44
ebd1	dOptix.dVsx	1.24	0.069	0.23	0.53748384988657	0.44
ebd1	vVsx	0	0.069	0.23	0.53748384988657	0.44
ebd1	vVsx.dVsx.dOptix	0	0.069	0.23	0.53748384988657	0.44
ebd1	vOptix.vVsx.dVsx	0	0.069	0.23	0.53748384988657	0.44
ebd1	Hbn_Opa_Slp	-0.87	0.069	0.23	0.53748384988657	0.44
ebd1	vdOptix	-2.44	0.069	0.23	0.53748384988657	0.44
ebd1	vOptix.vVsx	-3.09	0.069	0.23	0.53748384988657	0.44
ebd1	Erm_Ey	-3.42	0.069	0.23	0.53748384988657	0.44
ebd1	Opa_Erm	-4.36	0.069	0.23	0.53748384988657	0.44
ebd1	dDpp.dOptix	-5.64	0.069	0.23	0.53748384988657	0.44
ebd1	vdDpp	-7.58	0.069	0.23	0.53748384988657	0.44
ebd1	Hth	-10.53	0.069	0.23	0.53748384988657	0.44
CG13894	Erm_Ey	22.73	0.17	-0.16	0	0.5
CG13894	dOptix.dVsx	16.45	0.17	-0.16	0	0.5
CG13894	Hbn_Opa_Slp	15.44	0.17	-0.16	0	0.5
CG13894	D_BarHI	10.82	0.17	-0.16	0	0.5
CG13894	vOptix.vVsx	9.16	0.17	-0.16	0	0.5
CG13894	dOptix	6.33	0.17	-0.16	0	0.5
CG13894	vOptix	2.41	0.17	-0.16	0	0.5
CG13894	Slp_D	2.01	0.17	-0.16	0	0.5
CG13894	Hth	1.33	0.17	-0.16	0	0.5
CG13894	vDpp	0	0.17	-0.16	0	0.5
CG13894	vVsx	0	0.17	-0.16	0	0.5
CG13894	vVsx.dVsx.dOptix	0	0.17	-0.16	0	0.5
CG13894	vOptix.vVsx.dVsx	0	0.17	-0.16	0	0.5
CG13894	vdVsx	-0.22	0.17	-0.16	0	0.5
CG13894	dVsx	-0.36	0.17	-0.16	0	0.5
CG13894	Hth_Opa	-1.44	0.17	-0.16	0	0.5
CG13894	Opa_Erm	-1.9	0.17	-0.16	0	0.5
CG13894	vdDpp.vdOptix	-2.07	0.17	-0.16	0	0.5
CG13894	vdDpp	-2.29	0.17	-0.16	0	0.5
CG13894	vdOptix	-2.64	0.17	-0.16	0	0.5
CG13894	Ey_Hbn	-3.69	0.17	-0.16	0	0.5
CG13894	dDpp.dOptix	-4.83	0.17	-0.16	0	0.5
CG13894	dDpp	-5.07	0.17	-0.16	0	0.5
CG13894	whole_OPC	-5.76	0.17	-0.16	0	0.5
CG13894	vdOptix.vdVsx	-5.87	0.17	-0.16	0	0.5
CG13894	vDpp.vOptix	-8.1	0.17	-0.16	0	0.5
CkIIalpha-i3	D_BarHI	20.45	0.093	0.1	0.2	0.4
CkIIalpha-i3	Hth	17.95	0.093	0.1	0.2	0.4
CkIIalpha-i3	vDpp	5.96	0.093	0.1	0.2	0.4
CkIIalpha-i3	vdDpp	4.47	0.093	0.1	0.2	0.4
CkIIalpha-i3	Hbn_Opa_Slp	3.59	0.093	0.1	0.2	0.4
CkIIalpha-i3	Hth_Opa	2.6	0.093	0.1	0.2	0.4
CkIIalpha-i3	whole_OPC	1.21	0.093	0.1	0.2	0.4
CkIIalpha-i3	dDpp.dOptix	0.91	0.093	0.1	0.2	0.4
CkIIalpha-i3	dOptix.dVsx	0.69	0.093	0.1	0.2	0.4
CkIIalpha-i3	Ey_Hbn	0.36	0.093	0.1	0.2	0.4
CkIIalpha-i3	dDpp	0	0.093	0.1	0.2	0.4
CkIIalpha-i3	vdOptix.vdVsx	0	0.093	0.1	0.2	0.4
CkIIalpha-i3	vVsx	0	0.093	0.1	0.2	0.4
CkIIalpha-i3	vVsx.dVsx.dOptix	0	0.093	0.1	0.2	0.4
CkIIalpha-i3	vOptix.vVsx.dVsx	0	0.093	0.1	0.2	0.4
CkIIalpha-i3	vdOptix	-0.1	0.093	0.1	0.2	0.4
CkIIalpha-i3	Erm_Ey	-1.86	0.093	0.1	0.2	0.4
CkIIalpha-i3	vOptix.vVsx	-2.41	0.093	0.1	0.2	0.4
CkIIalpha-i3	dOptix	-3.22	0.093	0.1	0.2	0.4
CkIIalpha-i3	vdVsx	-3.32	0.093	0.1	0.2	0.4
CkIIalpha-i3	vOptix	-4.05	0.093	0.1	0.2	0.4
CkIIalpha-i3	vDpp.vOptix	-4.77	0.093	0.1	0.2	0.4
CkIIalpha-i3	vdDpp.vdOptix	-5.13	0.093	0.1	0.2	0.4
CkIIalpha-i3	dVsx	-5.78	0.093	0.1	0.2	0.4
CkIIalpha-i3	Opa_Erm	-6.89	0.093	0.1	0.2	0.4
CkIIalpha-i3	Slp_D	-7.06	0.093	0.1	0.2	0.4
hng3	Opa_Erm	18.03	0.105	0.35	0.0975900072948533	0.52
hng3	dOptix	16.93	0.105	0.35	0.0975900072948533	0.52
hng3	vOptix.vVsx	5.25	0.105	0.35	0.0975900072948533	0.52
hng3	vOptix	4.93	0.105	0.35	0.0975900072948533	0.52
hng3	D_BarHI	1.45	0.105	0.35	0.0975900072948533	0.52
hng3	dDpp.dOptix	0.96	0.105	0.35	0.0975900072948533	0.52
hng3	Hth_Opa	0.12	0.105	0.35	0.0975900072948533	0.52
hng3	vDpp	0	0.105	0.35	0.0975900072948533	0.52
hng3	vdOptix.vdVsx	0	0.105	0.35	0.0975900072948533	0.52
hng3	vVsx	0	0.105	0.35	0.0975900072948533	0.52
hng3	vVsx.dVsx.dOptix	0	0.105	0.35	0.0975900072948533	0.52
hng3	vOptix.vVsx.dVsx	0	0.105	0.35	0.0975900072948533	0.52
hng3	Hth	-0.41	0.105	0.35	0.0975900072948533	0.52
hng3	Ey_Hbn	-1.38	0.105	0.35	0.0975900072948533	0.52
hng3	whole_OPC	-1.53	0.105	0.35	0.0975900072948533	0.52
hng3	vDpp.vOptix	-2.44	0.105	0.35	0.0975900072948533	0.52
hng3	vdDpp	-2.89	0.105	0.35	0.0975900072948533	0.52
hng3	dOptix.dVsx	-3.7	0.105	0.35	0.0975900072948533	0.52
hng3	Hbn_Opa_Slp	-4.24	0.105	0.35	0.0975900072948533	0.52
hng3	vdDpp.vdOptix	-4.72	0.105	0.35	0.0975900072948533	0.52
hng3	Slp_D	-5.51	0.105	0.35	0.0975900072948533	0.52
hng3	Erm_Ey	-5.84	0.105	0.35	0.0975900072948533	0.52
hng3	vdOptix	-6.52	0.105	0.35	0.0975900072948533	0.52
hng3	dDpp	-7.17	0.105	0.35	0.0975900072948533	0.52
hng3	vdVsx	-10.52	0.105	0.35	0.0975900072948533	0.52
hng3	dVsx	-10.54	0.105	0.35	0.0975900072948533	0.52
CG13902	vdOptix	10.13	0.091	0.19	0.258198889747161	0.46
CG13902	dDpp	9.65	0.091	0.19	0.258198889747161	0.46
CG13902	Hth	6.87	0.091	0.19	0.258198889747161	0.46
CG13902	dDpp.dOptix	5.58	0.091	0.19	0.258198889747161	0.46
CG13902	Ey_Hbn	4.57	0.091	0.19	0.258198889747161	0.46
CG13902	vdDpp	3.22	0.091	0.19	0.258198889747161	0.46
CG13902	Erm_Ey	2.4	0.091	0.19	0.258198889747161	0.46
CG13902	vdVsx	2.08	0.091	0.19	0.258198889747161	0.46
CG13902	vdOptix.vdVsx	1.42	0.091	0.19	0.258198889747161	0.46
CG13902	vdDpp.vdOptix	0	0.091	0.19	0.258198889747161	0.46
CG13902	vVsx	0	0.091	0.19	0.258198889747161	0.46
CG13902	vVsx.dVsx.dOptix	0	0.091	0.19	0.258198889747161	0.46
CG13902	vOptix.vVsx.dVsx	0	0.091	0.19	0.258198889747161	0.46
CG13902	vDpp	-0.36	0.091	0.19	0.258198889747161	0.46
CG13902	Hbn_Opa_Slp	-0.36	0.091	0.19	0.258198889747161	0.46
CG13902	dOptix.dVsx	-0.37	0.091	0.19	0.258198889747161	0.46
CG13902	dVsx	-1.91	0.091	0.19	0.258198889747161	0.46
CG13902	whole_OPC	-2.08	0.091	0.19	0.258198889747161	0.46
CG13902	Hth_Opa	-3.92	0.091	0.19	0.258198889747161	0.46
CG13902	D_BarHI	-3.94	0.091	0.19	0.258198889747161	0.46
CG13902	vOptix.vVsx	-4.37	0.091	0.19	0.258198889747161	0.46
CG13902	Slp_D	-7.89	0.091	0.19	0.258198889747161	0.46
CG13902	vDpp.vOptix	-7.97	0.091	0.19	0.258198889747161	0.46
CG13902	Opa_Erm	-8.42	0.091	0.19	0.258198889747161	0.46
CG13902	dOptix	-10.04	0.091	0.19	0.258198889747161	0.46
CG13902	vOptix	-11.24	0.091	0.19	0.258198889747161	0.46
dpr20	Slp_D	6.39	0.641	0	0.0778498944161523	0.39
dpr20	vdDpp.vdOptix	5.77	0.641	0	0.0778498944161523	0.39
dpr20	D_BarHI	4.37	0.641	0	0.0778498944161523	0.39
dpr20	dDpp	4.28	0.641	0	0.0778498944161523	0.39
dpr20	vDpp	3.59	0.641	0	0.0778498944161523	0.39
dpr20	vdDpp	3.56	0.641	0	0.0778498944161523	0.39
dpr20	dOptix.dVsx	1.24	0.641	0	0.0778498944161523	0.39
dpr20	vdOptix.vdVsx	0.88	0.641	0	0.0778498944161523	0.39
dpr20	vVsx	0	0.641	0	0.0778498944161523	0.39
dpr20	vVsx.dVsx.dOptix	0	0.641	0	0.0778498944161523	0.39
dpr20	vOptix.vVsx.dVsx	0	0.641	0	0.0778498944161523	0.39
dpr20	Hth	-1.03	0.641	0	0.0778498944161523	0.39
dpr20	vOptix.vVsx	-2.05	0.641	0	0.0778498944161523	0.39
dpr20	vdVsx	-2.29	0.641	0	0.0778498944161523	0.39
dpr20	whole_OPC	-3.88	0.641	0	0.0778498944161523	0.39
dpr20	Erm_Ey	-4.76	0.641	0	0.0778498944161523	0.39
dpr20	dDpp.dOptix	-5.16	0.641	0	0.0778498944161523	0.39
dpr20	vdOptix	-6.08	0.641	0	0.0778498944161523	0.39
dpr20	dOptix	-6.12	0.641	0	0.0778498944161523	0.39
dpr20	Opa_Erm	-8.11	0.641	0	0.0778498944161523	0.39
dpr20	Hbn_Opa_Slp	-8.95	0.641	0	0.0778498944161523	0.39
dpr20	vDpp.vOptix	-10.34	0.641	0	0.0778498944161523	0.39
dpr20	Hth_Opa	-10.38	0.641	0	0.0778498944161523	0.39
dpr20	dVsx	-11.11	0.641	0	0.0778498944161523	0.39
dpr20	vOptix	-14.09	0.641	0	0.0778498944161523	0.39
dpr20	Ey_Hbn	-15.36	0.641	0	0.0778498944161523	0.39
CG12502	Slp_D	13.87	0.339	0.32	1	0.91
CG12502	vdOptix.vdVsx	13.3	0.339	0.32	1	0.91
CG12502	Hbn_Opa_Slp	12.34	0.339	0.32	1	0.91
CG12502	Opa_Erm	8.51	0.339	0.32	1	0.91
CG12502	dVsx	7.94	0.339	0.32	1	0.91
CG12502	D_BarHI	4.19	0.339	0.32	1	0.91
CG12502	whole_OPC	2.94	0.339	0.32	1	0.91
CG12502	vdDpp.vdOptix	2.46	0.339	0.32	1	0.91
CG12502	vdOptix	0.93	0.339	0.32	1	0.91
CG12502	vdVsx	0.79	0.339	0.32	1	0.91
CG12502	vOptix	0.36	0.339	0.32	1	0.91
CG12502	vdDpp	0.35	0.339	0.32	1	0.91
CG12502	vDpp	0	0.339	0.32	1	0.91
CG12502	dDpp	0	0.339	0.32	1	0.91
CG12502	vVsx	0	0.339	0.32	1	0.91
CG12502	vVsx.dVsx.dOptix	0	0.339	0.32	1	0.91
CG12502	vOptix.vVsx.dVsx	0	0.339	0.32	1	0.91
CG12502	Ey_Hbn	-0.43	0.339	0.32	1	0.91
CG12502	dDpp.dOptix	-0.5	0.339	0.32	1	0.91
CG12502	vOptix.vVsx	-0.6	0.339	0.32	1	0.91
CG12502	Hth	-1.95	0.339	0.32	1	0.91
CG12502	Hth_Opa	-3.18	0.339	0.32	1	0.91
CG12502	dOptix.dVsx	-3.28	0.339	0.32	1	0.91
CG12502	dOptix	-5.48	0.339	0.32	1	0.91
CG12502	Erm_Ey	-7.02	0.339	0.32	1	0.91
CG12502	vDpp.vOptix	-10.28	0.339	0.32	1	0.91
CG32479	vdVsx	30.74	0.075	0.06	0	0.56
CG32479	Hbn_Opa_Slp	13.42	0.075	0.06	0	0.56
CG32479	vOptix.vVsx	8.25	0.075	0.06	0	0.56
CG32479	dOptix	4.28	0.075	0.06	0	0.56
CG32479	dOptix.dVsx	3.52	0.075	0.06	0	0.56
CG32479	vdOptix.vdVsx	3.51	0.075	0.06	0	0.56
CG32479	vDpp	2.7	0.075	0.06	0	0.56
CG32479	Hth	2.56	0.075	0.06	0	0.56
CG32479	Erm_Ey	2.53	0.075	0.06	0	0.56
CG32479	dDpp	0	0.075	0.06	0	0.56
CG32479	vVsx	0	0.075	0.06	0	0.56
CG32479	vVsx.dVsx.dOptix	0	0.075	0.06	0	0.56
CG32479	vOptix.vVsx.dVsx	0	0.075	0.06	0	0.56
CG32479	Slp_D	-0.32	0.075	0.06	0	0.56
CG32479	vdDpp.vdOptix	-0.36	0.075	0.06	0	0.56
CG32479	whole_OPC	-1.87	0.075	0.06	0	0.56
CG32479	Hth_Opa	-4.23	0.075	0.06	0	0.56
CG32479	Ey_Hbn	-4.4	0.075	0.06	0	0.56
CG32479	Opa_Erm	-5.41	0.075	0.06	0	0.56
CG32479	dDpp.dOptix	-5.62	0.075	0.06	0	0.56
CG32479	D_BarHI	-7.87	0.075	0.06	0	0.56
CG32479	dVsx	-8.65	0.075	0.06	0	0.56
CG32479	vOptix	-9.44	0.075	0.06	0	0.56
CG32479	vdDpp	-9.68	0.075	0.06	0	0.56
CG32479	vDpp.vOptix	-9.91	0.075	0.06	0	0.56
CG32479	vdOptix	-9.99	0.075	0.06	0	0.56
trio	Ey_Hbn	27.99	0.302	0.22	0.124034734589208	0.34
trio	Hth	14.3	0.302	0.22	0.124034734589208	0.34
trio	dOptix	5.5	0.302	0.22	0.124034734589208	0.34
trio	dDpp	5.34	0.302	0.22	0.124034734589208	0.34
trio	vOptix.vVsx	5.12	0.302	0.22	0.124034734589208	0.34
trio	Hth_Opa	4.13	0.302	0.22	0.124034734589208	0.34
trio	D_BarHI	3.51	0.302	0.22	0.124034734589208	0.34
trio	vdDpp	2.21	0.302	0.22	0.124034734589208	0.34
trio	Erm_Ey	1.45	0.302	0.22	0.124034734589208	0.34
trio	whole_OPC	1.1	0.302	0.22	0.124034734589208	0.34
trio	dOptix.dVsx	0.4	0.302	0.22	0.124034734589208	0.34
trio	Hbn_Opa_Slp	0.32	0.302	0.22	0.124034734589208	0.34
trio	vDpp	0	0.302	0.22	0.124034734589208	0.34
trio	vVsx	0	0.302	0.22	0.124034734589208	0.34
trio	vVsx.dVsx.dOptix	0	0.302	0.22	0.124034734589208	0.34
trio	vOptix.vVsx.dVsx	0	0.302	0.22	0.124034734589208	0.34
trio	dVsx	-1.23	0.302	0.22	0.124034734589208	0.34
trio	dDpp.dOptix	-1.35	0.302	0.22	0.124034734589208	0.34
trio	vdVsx	-1.65	0.302	0.22	0.124034734589208	0.34
trio	vdOptix	-3.28	0.302	0.22	0.124034734589208	0.34
trio	vdOptix.vdVsx	-4.29	0.302	0.22	0.124034734589208	0.34
trio	vDpp.vOptix	-5.12	0.302	0.22	0.124034734589208	0.34
trio	Slp_D	-5.28	0.302	0.22	0.124034734589208	0.34
trio	vdDpp.vdOptix	-9.44	0.302	0.22	0.124034734589208	0.34
trio	Opa_Erm	-10.5	0.302	0.22	0.124034734589208	0.34
trio	vOptix	-10.83	0.302	0.22	0.124034734589208	0.34
bab1	Hth	6.25	0.189	0.4	0.560611910581388	0.36
bab1	Ey_Hbn	5.85	0.189	0.4	0.560611910581388	0.36
bab1	vdOptix	4.03	0.189	0.4	0.560611910581388	0.36
bab1	vOptix.vVsx	3.79	0.189	0.4	0.560611910581388	0.36
bab1	D_BarHI	3.22	0.189	0.4	0.560611910581388	0.36
bab1	Hth_Opa	0.27	0.189	0.4	0.560611910581388	0.36
bab1	vdDpp.vdOptix	0.15	0.189	0.4	0.560611910581388	0.36
bab1	dDpp	0	0.189	0.4	0.560611910581388	0.36
bab1	vVsx	0	0.189	0.4	0.560611910581388	0.36
bab1	vVsx.dVsx.dOptix	0	0.189	0.4	0.560611910581388	0.36
bab1	vOptix.vVsx.dVsx	0	0.189	0.4	0.560611910581388	0.36
bab1	vDpp	-0.2	0.189	0.4	0.560611910581388	0.36
bab1	dOptix.dVsx	-0.3	0.189	0.4	0.560611910581388	0.36
bab1	Erm_Ey	-0.65	0.189	0.4	0.560611910581388	0.36
bab1	dOptix	-1.56	0.189	0.4	0.560611910581388	0.36
bab1	dDpp.dOptix	-1.97	0.189	0.4	0.560611910581388	0.36
bab1	Slp_D	-2.77	0.189	0.4	0.560611910581388	0.36
bab1	vDpp.vOptix	-2.97	0.189	0.4	0.560611910581388	0.36
bab1	vdOptix.vdVsx	-3.12	0.189	0.4	0.560611910581388	0.36
bab1	whole_OPC	-3.57	0.189	0.4	0.560611910581388	0.36
bab1	dVsx	-4.72	0.189	0.4	0.560611910581388	0.36
bab1	vOptix	-4.78	0.189	0.4	0.560611910581388	0.36
bab1	vdVsx	-5.5	0.189	0.4	0.560611910581388	0.36
bab1	Hbn_Opa_Slp	-7.62	0.189	0.4	0.560611910581388	0.36
bab1	Opa_Erm	-7.98	0.189	0.4	0.560611910581388	0.36
bab1	vdDpp	-9.55	0.189	0.4	0.560611910581388	0.36
bab2	dVsx	21.92	0.164	0.31	0.382970843102535	0.36
bab2	vdVsx	9.81	0.164	0.31	0.382970843102535	0.36
bab2	D_BarHI	8.45	0.164	0.31	0.382970843102535	0.36
bab2	dOptix.dVsx	7.47	0.164	0.31	0.382970843102535	0.36
bab2	Hth	6.38	0.164	0.31	0.382970843102535	0.36
bab2	vdOptix	6.32	0.164	0.31	0.382970843102535	0.36
bab2	dOptix	4.96	0.164	0.31	0.382970843102535	0.36
bab2	Ey_Hbn	4.34	0.164	0.31	0.382970843102535	0.36
bab2	vOptix.vVsx	2.72	0.164	0.31	0.382970843102535	0.36
bab2	whole_OPC	1.94	0.164	0.31	0.382970843102535	0.36
bab2	vdDpp.vdOptix	1.6	0.164	0.31	0.382970843102535	0.36
bab2	dDpp.dOptix	0.09	0.164	0.31	0.382970843102535	0.36
bab2	dDpp	0	0.164	0.31	0.382970843102535	0.36
bab2	vVsx	0	0.164	0.31	0.382970843102535	0.36
bab2	vVsx.dVsx.dOptix	0	0.164	0.31	0.382970843102535	0.36
bab2	vOptix.vVsx.dVsx	0	0.164	0.31	0.382970843102535	0.36
bab2	vDpp	-0.09	0.164	0.31	0.382970843102535	0.36
bab2	vdDpp	-1.61	0.164	0.31	0.382970843102535	0.36
bab2	vDpp.vOptix	-2.52	0.164	0.31	0.382970843102535	0.36
bab2	Slp_D	-3.49	0.164	0.31	0.382970843102535	0.36
bab2	Hth_Opa	-4.34	0.164	0.31	0.382970843102535	0.36
bab2	Hbn_Opa_Slp	-5.29	0.164	0.31	0.382970843102535	0.36
bab2	vOptix	-7.17	0.164	0.31	0.382970843102535	0.36
bab2	Erm_Ey	-7.38	0.164	0.31	0.382970843102535	0.36
bab2	vdOptix.vdVsx	-8.44	0.164	0.31	0.382970843102535	0.36
bab2	Opa_Erm	-10.21	0.164	0.31	0.382970843102535	0.36
CG9119	dVsx	19.91	0.145	0.62	1	0.71
CG9119	vdVsx	12.17	0.145	0.62	1	0.71
CG9119	vOptix	10.5	0.145	0.62	1	0.71
CG9119	Hth	6.22	0.145	0.62	1	0.71
CG9119	Hbn_Opa_Slp	6.16	0.145	0.62	1	0.71
CG9119	dDpp.dOptix	4.42	0.145	0.62	1	0.71
CG9119	D_BarHI	1.75	0.145	0.62	1	0.71
CG9119	whole_OPC	1.06	0.145	0.62	1	0.71
CG9119	Slp_D	0.55	0.145	0.62	1	0.71
CG9119	vDpp	0	0.145	0.62	1	0.71
CG9119	dDpp	0	0.145	0.62	1	0.71
CG9119	vOptix.vVsx	0	0.145	0.62	1	0.71
CG9119	vVsx	0	0.145	0.62	1	0.71
CG9119	vVsx.dVsx.dOptix	0	0.145	0.62	1	0.71
CG9119	vOptix.vVsx.dVsx	0	0.145	0.62	1	0.71
CG9119	dOptix.dVsx	-0.47	0.145	0.62	1	0.71
CG9119	vdDpp.vdOptix	-0.61	0.145	0.62	1	0.71
CG9119	vdOptix	-2.09	0.145	0.62	1	0.71
CG9119	vdOptix.vdVsx	-2.38	0.145	0.62	1	0.71
CG9119	vdDpp	-2.69	0.145	0.62	1	0.71
CG9119	Hth_Opa	-2.77	0.145	0.62	1	0.71
CG9119	vDpp.vOptix	-3.97	0.145	0.62	1	0.71
CG9119	Ey_Hbn	-4.39	0.145	0.62	1	0.71
CG9119	Opa_Erm	-6.33	0.145	0.62	1	0.71
CG9119	dOptix	-10.28	0.145	0.62	1	0.71
CG9119	Erm_Ey	-10.79	0.145	0.62	1	0.71
CG32333	Hth	17.5	0.344	0.04	0.29277002188456	0.49
CG32333	vDpp.vOptix	16.74	0.344	0.04	0.29277002188456	0.49
CG32333	Hbn_Opa_Slp	7.1	0.344	0.04	0.29277002188456	0.49
CG32333	D_BarHI	3.56	0.344	0.04	0.29277002188456	0.49
CG32333	vdDpp.vdOptix	1.49	0.344	0.04	0.29277002188456	0.49
CG32333	vdVsx	1.35	0.344	0.04	0.29277002188456	0.49
CG32333	Ey_Hbn	1.29	0.344	0.04	0.29277002188456	0.49
CG32333	dOptix	1.05	0.344	0.04	0.29277002188456	0.49
CG32333	Erm_Ey	0.79	0.344	0.04	0.29277002188456	0.49
CG32333	vOptix.vVsx	0.38	0.344	0.04	0.29277002188456	0.49
CG32333	dVsx	0.13	0.344	0.04	0.29277002188456	0.49
CG32333	dDpp	0	0.344	0.04	0.29277002188456	0.49
CG32333	vVsx	0	0.344	0.04	0.29277002188456	0.49
CG32333	vVsx.dVsx.dOptix	0	0.344	0.04	0.29277002188456	0.49
CG32333	vOptix.vVsx.dVsx	0	0.344	0.04	0.29277002188456	0.49
CG32333	Hth_Opa	-0.6	0.344	0.04	0.29277002188456	0.49
CG32333	vDpp	-1.22	0.344	0.04	0.29277002188456	0.49
CG32333	whole_OPC	-1.24	0.344	0.04	0.29277002188456	0.49
CG32333	vdOptix	-3.86	0.344	0.04	0.29277002188456	0.49
CG32333	vdOptix.vdVsx	-4.29	0.344	0.04	0.29277002188456	0.49
CG32333	Slp_D	-4.63	0.344	0.04	0.29277002188456	0.49
CG32333	vOptix	-7.16	0.344	0.04	0.29277002188456	0.49
CG32333	vdDpp	-7.6	0.344	0.04	0.29277002188456	0.49
CG32333	dDpp.dOptix	-9.2	0.344	0.04	0.29277002188456	0.49
CG32333	Opa_Erm	-9.64	0.344	0.04	0.29277002188456	0.49
CG32333	dOptix.dVsx	-17.21	0.344	0.04	0.29277002188456	0.49
Rabex-5	D_BarHI	11.46	0.068	0.09	0.142857142857143	0.11
Rabex-5	Ey_Hbn	7.48	0.068	0.09	0.142857142857143	0.11
Rabex-5	Opa_Erm	3.91	0.068	0.09	0.142857142857143	0.11
Rabex-5	Hbn_Opa_Slp	2.88	0.068	0.09	0.142857142857143	0.11
Rabex-5	Erm_Ey	2.51	0.068	0.09	0.142857142857143	0.11
Rabex-5	vdDpp.vdOptix	2.01	0.068	0.09	0.142857142857143	0.11
Rabex-5	dDpp.dOptix	1.45	0.068	0.09	0.142857142857143	0.11
Rabex-5	vdDpp	1	0.068	0.09	0.142857142857143	0.11
Rabex-5	vVsx	0	0.068	0.09	0.142857142857143	0.11
Rabex-5	vVsx.dVsx.dOptix	0	0.068	0.09	0.142857142857143	0.11
Rabex-5	vOptix.vVsx.dVsx	0	0.068	0.09	0.142857142857143	0.11
Rabex-5	dOptix.dVsx	-0.14	0.068	0.09	0.142857142857143	0.11
Rabex-5	dDpp	-0.15	0.068	0.09	0.142857142857143	0.11
Rabex-5	Slp_D	-0.9	0.068	0.09	0.142857142857143	0.11
Rabex-5	vDpp	-2.59	0.068	0.09	0.142857142857143	0.11
Rabex-5	vOptix.vVsx	-3.13	0.068	0.09	0.142857142857143	0.11
Rabex-5	vdOptix.vdVsx	-3.75	0.068	0.09	0.142857142857143	0.11
Rabex-5	whole_OPC	-4.28	0.068	0.09	0.142857142857143	0.11
Rabex-5	Hth_Opa	-4.36	0.068	0.09	0.142857142857143	0.11
Rabex-5	dVsx	-5.31	0.068	0.09	0.142857142857143	0.11
Rabex-5	vdVsx	-5.72	0.068	0.09	0.142857142857143	0.11
Rabex-5	vDpp.vOptix	-5.73	0.068	0.09	0.142857142857143	0.11
Rabex-5	Hth	-5.78	0.068	0.09	0.142857142857143	0.11
Rabex-5	dOptix	-10.31	0.068	0.09	0.142857142857143	0.11
Rabex-5	vOptix	-11.34	0.068	0.09	0.142857142857143	0.11
Rabex-5	vdOptix	-14.84	0.068	0.09	0.142857142857143	0.11
CG9149	vDpp.vOptix	14.81	0.064	-0.17	0.53748384988657	0.88
CG9149	dDpp.dOptix	12.11	0.064	-0.17	0.53748384988657	0.88
CG9149	vdDpp	5.88	0.064	-0.17	0.53748384988657	0.88
CG9149	Ey_Hbn	5.16	0.064	-0.17	0.53748384988657	0.88
CG9149	Erm_Ey	3.13	0.064	-0.17	0.53748384988657	0.88
CG9149	vdOptix.vdVsx	1.84	0.064	-0.17	0.53748384988657	0.88
CG9149	dDpp	1.66	0.064	-0.17	0.53748384988657	0.88
CG9149	Hth_Opa	1.48	0.064	-0.17	0.53748384988657	0.88
CG9149	whole_OPC	1.29	0.064	-0.17	0.53748384988657	0.88
CG9149	dOptix.dVsx	1.28	0.064	-0.17	0.53748384988657	0.88
CG9149	dOptix	1.21	0.064	-0.17	0.53748384988657	0.88
CG9149	vDpp	0	0.064	-0.17	0.53748384988657	0.88
CG9149	vVsx	0	0.064	-0.17	0.53748384988657	0.88
CG9149	vVsx.dVsx.dOptix	0	0.064	-0.17	0.53748384988657	0.88
CG9149	vOptix.vVsx.dVsx	0	0.064	-0.17	0.53748384988657	0.88
CG9149	vdOptix	-0.64	0.064	-0.17	0.53748384988657	0.88
CG9149	vOptix	-0.81	0.064	-0.17	0.53748384988657	0.88
CG9149	Hbn_Opa_Slp	-1.13	0.064	-0.17	0.53748384988657	0.88
CG9149	D_BarHI	-2.08	0.064	-0.17	0.53748384988657	0.88
CG9149	Slp_D	-2.18	0.064	-0.17	0.53748384988657	0.88
CG9149	Hth	-2.39	0.064	-0.17	0.53748384988657	0.88
CG9149	vdVsx	-2.86	0.064	-0.17	0.53748384988657	0.88
CG9149	vdDpp.vdOptix	-3.26	0.064	-0.17	0.53748384988657	0.88
CG9149	vOptix.vVsx	-3.82	0.064	-0.17	0.53748384988657	0.88
CG9149	dVsx	-9.36	0.064	-0.17	0.53748384988657	0.88
CG9149	Opa_Erm	-9.9	0.064	-0.17	0.53748384988657	0.88
CG9186	whole_OPC	31.46	0.124	0.04	0.0666666666666667	0.01
CG9186	vdDpp	16.01	0.124	0.04	0.0666666666666667	0.01
CG9186	vdOptix	9.99	0.124	0.04	0.0666666666666667	0.01
CG9186	vdOptix.vdVsx	8.82	0.124	0.04	0.0666666666666667	0.01
CG9186	Hth_Opa	4.07	0.124	0.04	0.0666666666666667	0.01
CG9186	vOptix	3.72	0.124	0.04	0.0666666666666667	0.01
CG9186	Slp_D	2.92	0.124	0.04	0.0666666666666667	0.01
CG9186	dOptix	2.7	0.124	0.04	0.0666666666666667	0.01
CG9186	Opa_Erm	2.64	0.124	0.04	0.0666666666666667	0.01
CG9186	vdDpp.vdOptix	1.76	0.124	0.04	0.0666666666666667	0.01
CG9186	D_BarHI	1.67	0.124	0.04	0.0666666666666667	0.01
CG9186	Erm_Ey	0.97	0.124	0.04	0.0666666666666667	0.01
CG9186	dDpp	0	0.124	0.04	0.0666666666666667	0.01
CG9186	vVsx	0	0.124	0.04	0.0666666666666667	0.01
CG9186	vVsx.dVsx.dOptix	0	0.124	0.04	0.0666666666666667	0.01
CG9186	vOptix.vVsx.dVsx	0	0.124	0.04	0.0666666666666667	0.01
CG9186	vOptix.vVsx	-0.1	0.124	0.04	0.0666666666666667	0.01
CG9186	vDpp.vOptix	-0.39	0.124	0.04	0.0666666666666667	0.01
CG9186	Ey_Hbn	-0.5	0.124	0.04	0.0666666666666667	0.01
CG9186	Hbn_Opa_Slp	-0.55	0.124	0.04	0.0666666666666667	0.01
CG9186	vdVsx	-2.44	0.124	0.04	0.0666666666666667	0.01
CG9186	dVsx	-3.35	0.124	0.04	0.0666666666666667	0.01
CG9186	Hth	-3.99	0.124	0.04	0.0666666666666667	0.01
CG9186	dOptix.dVsx	-6.47	0.124	0.04	0.0666666666666667	0.01
CG9186	dDpp.dOptix	-10.71	0.124	0.04	0.0666666666666667	0.01
CG9186	vDpp	-15.2	0.124	0.04	0.0666666666666667	0.01
msd5	dOptix	22.3	0.05	0.61	0.832050294337844	0.35
msd5	vOptix.vVsx	8.38	0.05	0.61	0.832050294337844	0.35
msd5	vdDpp	4.56	0.05	0.61	0.832050294337844	0.35
msd5	whole_OPC	4.39	0.05	0.61	0.832050294337844	0.35
msd5	Ey_Hbn	3.81	0.05	0.61	0.832050294337844	0.35
msd5	vdDpp.vdOptix	2.84	0.05	0.61	0.832050294337844	0.35
msd5	Opa_Erm	2.4	0.05	0.61	0.832050294337844	0.35
msd5	Erm_Ey	1.55	0.05	0.61	0.832050294337844	0.35
msd5	dVsx	0.32	0.05	0.61	0.832050294337844	0.35
msd5	vDpp.vOptix	0.16	0.05	0.61	0.832050294337844	0.35
msd5	vVsx	0	0.05	0.61	0.832050294337844	0.35
msd5	vVsx.dVsx.dOptix	0	0.05	0.61	0.832050294337844	0.35
msd5	vOptix.vVsx.dVsx	0	0.05	0.61	0.832050294337844	0.35
msd5	vDpp	-0.35	0.05	0.61	0.832050294337844	0.35
msd5	vdOptix.vdVsx	-1.23	0.05	0.61	0.832050294337844	0.35
msd5	Hth_Opa	-1.89	0.05	0.61	0.832050294337844	0.35
msd5	vdOptix	-1.99	0.05	0.61	0.832050294337844	0.35
msd5	dOptix.dVsx	-2.64	0.05	0.61	0.832050294337844	0.35
msd5	vOptix	-2.66	0.05	0.61	0.832050294337844	0.35
msd5	Hbn_Opa_Slp	-2.87	0.05	0.61	0.832050294337844	0.35
msd5	D_BarHI	-3.09	0.05	0.61	0.832050294337844	0.35
msd5	vdVsx	-4.42	0.05	0.61	0.832050294337844	0.35
msd5	dDpp	-4.66	0.05	0.61	0.832050294337844	0.35
msd5	Slp_D	-5.21	0.05	0.61	0.832050294337844	0.35
msd5	dDpp.dOptix	-5.97	0.05	0.61	0.832050294337844	0.35
msd5	Hth	-6.55	0.05	0.61	0.832050294337844	0.35
CG2211	vdVsx	10.92	0.08	-0.15	0.0975900072948533	0.13
CG2211	vDpp.vOptix	9.02	0.08	-0.15	0.0975900072948533	0.13
CG2211	Erm_Ey	8.2	0.08	-0.15	0.0975900072948533	0.13
CG2211	vdOptix	4.56	0.08	-0.15	0.0975900072948533	0.13
CG2211	Hth	3.36	0.08	-0.15	0.0975900072948533	0.13
CG2211	Hth_Opa	2.75	0.08	-0.15	0.0975900072948533	0.13
CG2211	D_BarHI	1.71	0.08	-0.15	0.0975900072948533	0.13
CG2211	vVsx	0	0.08	-0.15	0.0975900072948533	0.13
CG2211	dVsx	0	0.08	-0.15	0.0975900072948533	0.13
CG2211	vVsx.dVsx.dOptix	0	0.08	-0.15	0.0975900072948533	0.13
CG2211	vOptix.vVsx.dVsx	0	0.08	-0.15	0.0975900072948533	0.13
CG2211	vOptix	-0.24	0.08	-0.15	0.0975900072948533	0.13
CG2211	vdOptix.vdVsx	-0.43	0.08	-0.15	0.0975900072948533	0.13
CG2211	Hbn_Opa_Slp	-0.79	0.08	-0.15	0.0975900072948533	0.13
CG2211	vDpp	-1.09	0.08	-0.15	0.0975900072948533	0.13
CG2211	dOptix.dVsx	-1.69	0.08	-0.15	0.0975900072948533	0.13
CG2211	vdDpp.vdOptix	-2.28	0.08	-0.15	0.0975900072948533	0.13
CG2211	Ey_Hbn	-2.78	0.08	-0.15	0.0975900072948533	0.13
CG2211	vOptix.vVsx	-2.93	0.08	-0.15	0.0975900072948533	0.13
CG2211	dDpp.dOptix	-3.34	0.08	-0.15	0.0975900072948533	0.13
CG2211	Opa_Erm	-4.2	0.08	-0.15	0.0975900072948533	0.13
CG2211	Slp_D	-4.5	0.08	-0.15	0.0975900072948533	0.13
CG2211	whole_OPC	-5.46	0.08	-0.15	0.0975900072948533	0.13
CG2211	dDpp	-8.35	0.08	-0.15	0.0975900072948533	0.13
CG2211	vdDpp	-9.67	0.08	-0.15	0.0975900072948533	0.13
CG2211	dOptix	-11.27	0.08	-0.15	0.0975900072948533	0.13
ru	dOptix.dVsx	6.87	0.194	0.4	0.683130051063973	0.56
ru	dVsx	4.08	0.194	0.4	0.683130051063973	0.56
ru	vdVsx	3.42	0.194	0.4	0.683130051063973	0.56
ru	dOptix	3.29	0.194	0.4	0.683130051063973	0.56
ru	D_BarHI	3.27	0.194	0.4	0.683130051063973	0.56
ru	Hbn_Opa_Slp	2.16	0.194	0.4	0.683130051063973	0.56
ru	Ey_Hbn	1.64	0.194	0.4	0.683130051063973	0.56
ru	dDpp	1.26	0.194	0.4	0.683130051063973	0.56
ru	vOptix	0.22	0.194	0.4	0.683130051063973	0.56
ru	vdOptix	0	0.194	0.4	0.683130051063973	0.56
ru	vVsx	0	0.194	0.4	0.683130051063973	0.56
ru	vVsx.dVsx.dOptix	0	0.194	0.4	0.683130051063973	0.56
ru	vOptix.vVsx.dVsx	0	0.194	0.4	0.683130051063973	0.56
ru	vdOptix.vdVsx	-0.73	0.194	0.4	0.683130051063973	0.56
ru	vOptix.vVsx	-1.07	0.194	0.4	0.683130051063973	0.56
ru	vdDpp	-1.3	0.194	0.4	0.683130051063973	0.56
ru	Slp_D	-1.36	0.194	0.4	0.683130051063973	0.56
ru	Erm_Ey	-1.94	0.194	0.4	0.683130051063973	0.56
ru	Opa_Erm	-2.49	0.194	0.4	0.683130051063973	0.56
ru	vdDpp.vdOptix	-3.44	0.194	0.4	0.683130051063973	0.56
ru	vDpp	-3.66	0.194	0.4	0.683130051063973	0.56
ru	dDpp.dOptix	-4.86	0.194	0.4	0.683130051063973	0.56
ru	vDpp.vOptix	-5.28	0.194	0.4	0.683130051063973	0.56
ru	Hth	-5.78	0.194	0.4	0.683130051063973	0.56
ru	whole_OPC	-6.53	0.194	0.4	0.683130051063973	0.56
ru	Hth_Opa	-7.88	0.194	0.4	0.683130051063973	0.56
cue	vdDpp	11.54	0.137	0.18	0.683130051063973	0.48
cue	vdVsx	11.3	0.137	0.18	0.683130051063973	0.48
cue	Erm_Ey	7.84	0.137	0.18	0.683130051063973	0.48
cue	whole_OPC	7.57	0.137	0.18	0.683130051063973	0.48
cue	Hth	5.62	0.137	0.18	0.683130051063973	0.48
cue	vdOptix	5	0.137	0.18	0.683130051063973	0.48
cue	vOptix	4.44	0.137	0.18	0.683130051063973	0.48
cue	dOptix.dVsx	4.14	0.137	0.18	0.683130051063973	0.48
cue	dVsx	2.36	0.137	0.18	0.683130051063973	0.48
cue	Slp_D	1.87	0.137	0.18	0.683130051063973	0.48
cue	Opa_Erm	1.1	0.137	0.18	0.683130051063973	0.48
cue	vDpp	0	0.137	0.18	0.683130051063973	0.48
cue	vVsx	0	0.137	0.18	0.683130051063973	0.48
cue	vVsx.dVsx.dOptix	0	0.137	0.18	0.683130051063973	0.48
cue	vOptix.vVsx.dVsx	0	0.137	0.18	0.683130051063973	0.48
cue	Hth_Opa	-0.69	0.137	0.18	0.683130051063973	0.48
cue	Hbn_Opa_Slp	-1.33	0.137	0.18	0.683130051063973	0.48
cue	vdDpp.vdOptix	-1.5	0.137	0.18	0.683130051063973	0.48
cue	vOptix.vVsx	-1.68	0.137	0.18	0.683130051063973	0.48
cue	vdOptix.vdVsx	-1.94	0.137	0.18	0.683130051063973	0.48
cue	dDpp.dOptix	-3.77	0.137	0.18	0.683130051063973	0.48
cue	dOptix	-4.08	0.137	0.18	0.683130051063973	0.48
cue	D_BarHI	-5.64	0.137	0.18	0.683130051063973	0.48
cue	dDpp	-6.41	0.137	0.18	0.683130051063973	0.48
cue	Ey_Hbn	-7.37	0.137	0.18	0.683130051063973	0.48
cue	vDpp.vOptix	-9.66	0.137	0.18	0.683130051063973	0.48
CG12090	vdOptix	10.84	0.063	-0.11	0.124034734589208	0.13
CG12090	vdVsx	10.38	0.063	-0.11	0.124034734589208	0.13
CG12090	D_BarHI	6.6	0.063	-0.11	0.124034734589208	0.13
CG12090	dOptix.dVsx	4.74	0.063	-0.11	0.124034734589208	0.13
CG12090	vdOptix.vdVsx	3.03	0.063	-0.11	0.124034734589208	0.13
CG12090	dDpp	2.1	0.063	-0.11	0.124034734589208	0.13
CG12090	dDpp.dOptix	1.6	0.063	-0.11	0.124034734589208	0.13
CG12090	vOptix.vVsx	0.28	0.063	-0.11	0.124034734589208	0.13
CG12090	vdDpp.vdOptix	0.17	0.063	-0.11	0.124034734589208	0.13
CG12090	vVsx	0	0.063	-0.11	0.124034734589208	0.13
CG12090	vVsx.dVsx.dOptix	0	0.063	-0.11	0.124034734589208	0.13
CG12090	vOptix.vVsx.dVsx	0	0.063	-0.11	0.124034734589208	0.13
CG12090	Opa_Erm	0	0.063	-0.11	0.124034734589208	0.13
CG12090	Hth	-0.27	0.063	-0.11	0.124034734589208	0.13
CG12090	Erm_Ey	-0.45	0.063	-0.11	0.124034734589208	0.13
CG12090	dVsx	-0.48	0.063	-0.11	0.124034734589208	0.13
CG12090	Ey_Hbn	-2.86	0.063	-0.11	0.124034734589208	0.13
CG12090	vDpp	-3.18	0.063	-0.11	0.124034734589208	0.13
CG12090	whole_OPC	-3.56	0.063	-0.11	0.124034734589208	0.13
CG12090	Hth_Opa	-4.64	0.063	-0.11	0.124034734589208	0.13
CG12090	Hbn_Opa_Slp	-5.11	0.063	-0.11	0.124034734589208	0.13
CG12090	vdDpp	-6.51	0.063	-0.11	0.124034734589208	0.13
CG12090	vOptix	-7.76	0.063	-0.11	0.124034734589208	0.13
CG12090	dOptix	-10.1	0.063	-0.11	0.124034734589208	0.13
CG12090	Slp_D	-10.55	0.063	-0.11	0.124034734589208	0.13
CG12090	vDpp.vOptix	-13.23	0.063	-0.11	0.124034734589208	0.13
CG7852	vdDpp	11.53	0.082	-0.06	-0.0666666666666667	0.81
CG7852	D_BarHI	6.35	0.082	-0.06	-0.0666666666666667	0.81
CG7852	vdVsx	5.86	0.082	-0.06	-0.0666666666666667	0.81
CG7852	Hth	4.48	0.082	-0.06	-0.0666666666666667	0.81
CG7852	vdDpp.vdOptix	2.96	0.082	-0.06	-0.0666666666666667	0.81
CG7852	Ey_Hbn	2.01	0.082	-0.06	-0.0666666666666667	0.81
CG7852	vOptix.vVsx	0.35	0.082	-0.06	-0.0666666666666667	0.81
CG7852	Hth_Opa	0.29	0.082	-0.06	-0.0666666666666667	0.81
CG7852	whole_OPC	0.22	0.082	-0.06	-0.0666666666666667	0.81
CG7852	vVsx	0	0.082	-0.06	-0.0666666666666667	0.81
CG7852	vVsx.dVsx.dOptix	0	0.082	-0.06	-0.0666666666666667	0.81
CG7852	vOptix.vVsx.dVsx	0	0.082	-0.06	-0.0666666666666667	0.81
CG7852	Opa_Erm	-0.25	0.082	-0.06	-0.0666666666666667	0.81
CG7852	Erm_Ey	-1.37	0.082	-0.06	-0.0666666666666667	0.81
CG7852	vdOptix	-1.62	0.082	-0.06	-0.0666666666666667	0.81
CG7852	vdOptix.vdVsx	-2.73	0.082	-0.06	-0.0666666666666667	0.81
CG7852	Hbn_Opa_Slp	-2.8	0.082	-0.06	-0.0666666666666667	0.81
CG7852	dOptix	-3.51	0.082	-0.06	-0.0666666666666667	0.81
CG7852	dDpp	-5.66	0.082	-0.06	-0.0666666666666667	0.81
CG7852	dDpp.dOptix	-5.81	0.082	-0.06	-0.0666666666666667	0.81
CG7852	dVsx	-6.85	0.082	-0.06	-0.0666666666666667	0.81
CG7852	dOptix.dVsx	-7.06	0.082	-0.06	-0.0666666666666667	0.81
CG7852	vDpp.vOptix	-8.27	0.082	-0.06	-0.0666666666666667	0.81
CG7852	vDpp	-8.71	0.082	-0.06	-0.0666666666666667	0.81
CG7852	vOptix	-10.33	0.082	-0.06	-0.0666666666666667	0.81
CG7852	Slp_D	-11.99	0.082	-0.06	-0.0666666666666667	0.81
ABCB7	Hth	18.31	0.138	-0.58	0.0975900072948533	0.15
ABCB7	vdVsx	9.81	0.138	-0.58	0.0975900072948533	0.15
ABCB7	dVsx	5.13	0.138	-0.58	0.0975900072948533	0.15
ABCB7	whole_OPC	4.67	0.138	-0.58	0.0975900072948533	0.15
ABCB7	dOptix.dVsx	3.9	0.138	-0.58	0.0975900072948533	0.15
ABCB7	vdDpp.vdOptix	3.39	0.138	-0.58	0.0975900072948533	0.15
ABCB7	vdOptix.vdVsx	3.01	0.138	-0.58	0.0975900072948533	0.15
ABCB7	Erm_Ey	1.9	0.138	-0.58	0.0975900072948533	0.15
ABCB7	Hbn_Opa_Slp	0.62	0.138	-0.58	0.0975900072948533	0.15
ABCB7	vdOptix	0.21	0.138	-0.58	0.0975900072948533	0.15
ABCB7	dDpp	0	0.138	-0.58	0.0975900072948533	0.15
ABCB7	vVsx	0	0.138	-0.58	0.0975900072948533	0.15
ABCB7	vVsx.dVsx.dOptix	0	0.138	-0.58	0.0975900072948533	0.15
ABCB7	vOptix.vVsx.dVsx	0	0.138	-0.58	0.0975900072948533	0.15
ABCB7	dOptix	-0.26	0.138	-0.58	0.0975900072948533	0.15
ABCB7	vDpp	-0.27	0.138	-0.58	0.0975900072948533	0.15
ABCB7	vOptix	-1.38	0.138	-0.58	0.0975900072948533	0.15
ABCB7	vdDpp	-2.46	0.138	-0.58	0.0975900072948533	0.15
ABCB7	D_BarHI	-2.56	0.138	-0.58	0.0975900072948533	0.15
ABCB7	dDpp.dOptix	-3.56	0.138	-0.58	0.0975900072948533	0.15
ABCB7	vOptix.vVsx	-3.86	0.138	-0.58	0.0975900072948533	0.15
ABCB7	Slp_D	-5.59	0.138	-0.58	0.0975900072948533	0.15
ABCB7	Ey_Hbn	-6.31	0.138	-0.58	0.0975900072948533	0.15
ABCB7	Hth_Opa	-6.73	0.138	-0.58	0.0975900072948533	0.15
ABCB7	vDpp.vOptix	-11.41	0.138	-0.58	0.0975900072948533	0.15
ABCB7	Opa_Erm	-12.49	0.138	-0.58	0.0975900072948533	0.15
GC	Erm_Ey	10.82	0.119	0.09	0.181568259800641	0.2
GC	Hth	9.49	0.119	0.09	0.181568259800641	0.2
GC	whole_OPC	7.87	0.119	0.09	0.181568259800641	0.2
GC	Hbn_Opa_Slp	5.67	0.119	0.09	0.181568259800641	0.2
GC	vdOptix.vdVsx	4.83	0.119	0.09	0.181568259800641	0.2
GC	vOptix.vVsx	4.19	0.119	0.09	0.181568259800641	0.2
GC	vDpp.vOptix	3.17	0.119	0.09	0.181568259800641	0.2
GC	vdOptix	1.73	0.119	0.09	0.181568259800641	0.2
GC	dOptix	1.41	0.119	0.09	0.181568259800641	0.2
GC	Hth_Opa	0.82	0.119	0.09	0.181568259800641	0.2
GC	dDpp	0.53	0.119	0.09	0.181568259800641	0.2
GC	dOptix.dVsx	0.06	0.119	0.09	0.181568259800641	0.2
GC	vVsx	0	0.119	0.09	0.181568259800641	0.2
GC	vVsx.dVsx.dOptix	0	0.119	0.09	0.181568259800641	0.2
GC	vOptix.vVsx.dVsx	0	0.119	0.09	0.181568259800641	0.2
GC	Ey_Hbn	-0.39	0.119	0.09	0.181568259800641	0.2
GC	vdDpp	-1.46	0.119	0.09	0.181568259800641	0.2
GC	dVsx	-3.39	0.119	0.09	0.181568259800641	0.2
GC	dDpp.dOptix	-3.44	0.119	0.09	0.181568259800641	0.2
GC	D_BarHI	-4.11	0.119	0.09	0.181568259800641	0.2
GC	Slp_D	-4.54	0.119	0.09	0.181568259800641	0.2
GC	Opa_Erm	-5.41	0.119	0.09	0.181568259800641	0.2
GC	vOptix	-6.13	0.119	0.09	0.181568259800641	0.2
GC	vDpp	-6.36	0.119	0.09	0.181568259800641	0.2
GC	vdDpp.vdOptix	-7.12	0.119	0.09	0.181568259800641	0.2
GC	vdVsx	-8.85	0.119	0.09	0.181568259800641	0.2
metl	D_BarHI	13.43	0.141	-0.14	0.218217890235992	0.15
metl	Hbn_Opa_Slp	5.55	0.141	-0.14	0.218217890235992	0.15
metl	Hth	3.97	0.141	-0.14	0.218217890235992	0.15
metl	vdVsx	3.77	0.141	-0.14	0.218217890235992	0.15
metl	vdOptix.vdVsx	3.24	0.141	-0.14	0.218217890235992	0.15
metl	vdDpp	3.1	0.141	-0.14	0.218217890235992	0.15
metl	dOptix.dVsx	3	0.141	-0.14	0.218217890235992	0.15
metl	Ey_Hbn	0.98	0.141	-0.14	0.218217890235992	0.15
metl	Erm_Ey	0.98	0.141	-0.14	0.218217890235992	0.15
metl	dDpp	0.71	0.141	-0.14	0.218217890235992	0.15
metl	vDpp	0	0.141	-0.14	0.218217890235992	0.15
metl	vVsx	0	0.141	-0.14	0.218217890235992	0.15
metl	vVsx.dVsx.dOptix	0	0.141	-0.14	0.218217890235992	0.15
metl	vOptix.vVsx.dVsx	0	0.141	-0.14	0.218217890235992	0.15
metl	vOptix.vVsx	-0.19	0.141	-0.14	0.218217890235992	0.15
metl	dDpp.dOptix	-0.26	0.141	-0.14	0.218217890235992	0.15
metl	vDpp.vOptix	-1.79	0.141	-0.14	0.218217890235992	0.15
metl	vdDpp.vdOptix	-2.08	0.141	-0.14	0.218217890235992	0.15
metl	Slp_D	-4.18	0.141	-0.14	0.218217890235992	0.15
metl	whole_OPC	-4.21	0.141	-0.14	0.218217890235992	0.15
metl	dOptix	-4.91	0.141	-0.14	0.218217890235992	0.15
metl	Hth_Opa	-5.42	0.141	-0.14	0.218217890235992	0.15
metl	vdOptix	-5.55	0.141	-0.14	0.218217890235992	0.15
metl	dVsx	-6.3	0.141	-0.14	0.218217890235992	0.15
metl	Opa_Erm	-7.99	0.141	-0.14	0.218217890235992	0.15
metl	vOptix	-9.39	0.141	-0.14	0.218217890235992	0.15
alphaCOP	whole_OPC	21.62	0.117	0.11	0.258198889747161	0.35
alphaCOP	Opa_Erm	12.56	0.117	0.11	0.258198889747161	0.35
alphaCOP	dDpp	12.49	0.117	0.11	0.258198889747161	0.35
alphaCOP	dOptix.dVsx	9.98	0.117	0.11	0.258198889747161	0.35
alphaCOP	vDpp.vOptix	7.94	0.117	0.11	0.258198889747161	0.35
alphaCOP	Hbn_Opa_Slp	7.21	0.117	0.11	0.258198889747161	0.35
alphaCOP	vdDpp	6.11	0.117	0.11	0.258198889747161	0.35
alphaCOP	Slp_D	1.03	0.117	0.11	0.258198889747161	0.35
alphaCOP	vOptix.vVsx	0.79	0.117	0.11	0.258198889747161	0.35
alphaCOP	Erm_Ey	0.41	0.117	0.11	0.258198889747161	0.35
alphaCOP	vVsx	0	0.117	0.11	0.258198889747161	0.35
alphaCOP	vVsx.dVsx.dOptix	0	0.117	0.11	0.258198889747161	0.35
alphaCOP	vOptix.vVsx.dVsx	0	0.117	0.11	0.258198889747161	0.35
alphaCOP	vdDpp.vdOptix	0	0.117	0.11	0.258198889747161	0.35
alphaCOP	dDpp.dOptix	-0.5	0.117	0.11	0.258198889747161	0.35
alphaCOP	vdOptix	-2.33	0.117	0.11	0.258198889747161	0.35
alphaCOP	vOptix	-2.92	0.117	0.11	0.258198889747161	0.35
alphaCOP	vDpp	-3.92	0.117	0.11	0.258198889747161	0.35
alphaCOP	dOptix	-4.04	0.117	0.11	0.258198889747161	0.35
alphaCOP	dVsx	-4.62	0.117	0.11	0.258198889747161	0.35
alphaCOP	Ey_Hbn	-4.7	0.117	0.11	0.258198889747161	0.35
alphaCOP	Hth_Opa	-5.21	0.117	0.11	0.258198889747161	0.35
alphaCOP	vdVsx	-5.52	0.117	0.11	0.258198889747161	0.35
alphaCOP	D_BarHI	-6.03	0.117	0.11	0.258198889747161	0.35
alphaCOP	Hth	-6.5	0.117	0.11	0.258198889747161	0.35
alphaCOP	vdOptix.vdVsx	-8.18	0.117	0.11	0.258198889747161	0.35
CG13919	vdDpp	17.63	0.079	-0.13	0.53748384988657	0.79
CG13919	vDpp	11.96	0.079	-0.13	0.53748384988657	0.79
CG13919	vdVsx	10.93	0.079	-0.13	0.53748384988657	0.79
CG13919	vOptix.vVsx	8.56	0.079	-0.13	0.53748384988657	0.79
CG13919	dOptix.dVsx	5.67	0.079	-0.13	0.53748384988657	0.79
CG13919	vdOptix.vdVsx	5.63	0.079	-0.13	0.53748384988657	0.79
CG13919	Erm_Ey	4.8	0.079	-0.13	0.53748384988657	0.79
CG13919	Hth_Opa	4.65	0.079	-0.13	0.53748384988657	0.79
CG13919	dOptix	4.39	0.079	-0.13	0.53748384988657	0.79
CG13919	whole_OPC	2.75	0.079	-0.13	0.53748384988657	0.79
CG13919	vdDpp.vdOptix	1.09	0.079	-0.13	0.53748384988657	0.79
CG13919	Hth	0.31	0.079	-0.13	0.53748384988657	0.79
CG13919	vVsx	0	0.079	-0.13	0.53748384988657	0.79
CG13919	vVsx.dVsx.dOptix	0	0.079	-0.13	0.53748384988657	0.79
CG13919	vOptix.vVsx.dVsx	0	0.079	-0.13	0.53748384988657	0.79
CG13919	vOptix	-0.99	0.079	-0.13	0.53748384988657	0.79
CG13919	D_BarHI	-1.45	0.079	-0.13	0.53748384988657	0.79
CG13919	vdOptix	-1.66	0.079	-0.13	0.53748384988657	0.79
CG13919	Opa_Erm	-2.62	0.079	-0.13	0.53748384988657	0.79
CG13919	dDpp	-2.76	0.079	-0.13	0.53748384988657	0.79
CG13919	vDpp.vOptix	-4.5	0.079	-0.13	0.53748384988657	0.79
CG13919	Hbn_Opa_Slp	-6.18	0.079	-0.13	0.53748384988657	0.79
CG13919	dDpp.dOptix	-7.19	0.079	-0.13	0.53748384988657	0.79
CG13919	Slp_D	-9.03	0.079	-0.13	0.53748384988657	0.79
CG13919	dVsx	-10.57	0.079	-0.13	0.53748384988657	0.79
CG13919	Ey_Hbn	-13.25	0.079	-0.13	0.53748384988657	0.79
Uhg7	dOptix.dVsx	21.77	0.082	-0.21	0.174077655955698	0.23
Uhg7	Hth	17.02	0.082	-0.21	0.174077655955698	0.23
Uhg7	whole_OPC	15.83	0.082	-0.21	0.174077655955698	0.23
Uhg7	vdVsx	9.76	0.082	-0.21	0.174077655955698	0.23
Uhg7	Erm_Ey	5.55	0.082	-0.21	0.174077655955698	0.23
Uhg7	vdDpp	5.43	0.082	-0.21	0.174077655955698	0.23
Uhg7	vdDpp.vdOptix	4.12	0.082	-0.21	0.174077655955698	0.23
Uhg7	dDpp.dOptix	2.05	0.082	-0.21	0.174077655955698	0.23
Uhg7	vdOptix.vdVsx	0.99	0.082	-0.21	0.174077655955698	0.23
Uhg7	Ey_Hbn	0.85	0.082	-0.21	0.174077655955698	0.23
Uhg7	vdOptix	0.02	0.082	-0.21	0.174077655955698	0.23
Uhg7	dDpp	0	0.082	-0.21	0.174077655955698	0.23
Uhg7	vVsx	0	0.082	-0.21	0.174077655955698	0.23
Uhg7	vVsx.dVsx.dOptix	0	0.082	-0.21	0.174077655955698	0.23
Uhg7	vOptix.vVsx.dVsx	0	0.082	-0.21	0.174077655955698	0.23
Uhg7	vOptix.vVsx	-0.84	0.082	-0.21	0.174077655955698	0.23
Uhg7	Hth_Opa	-1.23	0.082	-0.21	0.174077655955698	0.23
Uhg7	Slp_D	-2.03	0.082	-0.21	0.174077655955698	0.23
Uhg7	dOptix	-2.04	0.082	-0.21	0.174077655955698	0.23
Uhg7	vDpp	-2.17	0.082	-0.21	0.174077655955698	0.23
Uhg7	Opa_Erm	-2.73	0.082	-0.21	0.174077655955698	0.23
Uhg7	vOptix	-3.09	0.082	-0.21	0.174077655955698	0.23
Uhg7	dVsx	-4.21	0.082	-0.21	0.174077655955698	0.23
Uhg7	Hbn_Opa_Slp	-5.57	0.082	-0.21	0.174077655955698	0.23
Uhg7	vDpp.vOptix	-6.21	0.082	-0.21	0.174077655955698	0.23
Uhg7	D_BarHI	-9.39	0.082	-0.21	0.174077655955698	0.23
CG7991	vDpp.vOptix	13.44	0.206	0.36	0.53748384988657	0.76
CG7991	whole_OPC	9.85	0.206	0.36	0.53748384988657	0.76
CG7991	Opa_Erm	5.68	0.206	0.36	0.53748384988657	0.76
CG7991	Hth_Opa	4.27	0.206	0.36	0.53748384988657	0.76
CG7991	vdVsx	3.84	0.206	0.36	0.53748384988657	0.76
CG7991	vdDpp.vdOptix	3.1	0.206	0.36	0.53748384988657	0.76
CG7991	Hth	2.67	0.206	0.36	0.53748384988657	0.76
CG7991	vDpp	2.28	0.206	0.36	0.53748384988657	0.76
CG7991	Hbn_Opa_Slp	1.57	0.206	0.36	0.53748384988657	0.76
CG7991	dDpp.dOptix	0.76	0.206	0.36	0.53748384988657	0.76
CG7991	dOptix.dVsx	0.32	0.206	0.36	0.53748384988657	0.76
CG7991	dDpp	0	0.206	0.36	0.53748384988657	0.76
CG7991	vVsx	0	0.206	0.36	0.53748384988657	0.76
CG7991	dVsx	0	0.206	0.36	0.53748384988657	0.76
CG7991	vVsx.dVsx.dOptix	0	0.206	0.36	0.53748384988657	0.76
CG7991	vOptix.vVsx.dVsx	0	0.206	0.36	0.53748384988657	0.76
CG7991	vdOptix.vdVsx	-1.28	0.206	0.36	0.53748384988657	0.76
CG7991	Erm_Ey	-1.34	0.206	0.36	0.53748384988657	0.76
CG7991	Ey_Hbn	-2.36	0.206	0.36	0.53748384988657	0.76
CG7991	D_BarHI	-2.79	0.206	0.36	0.53748384988657	0.76
CG7991	vOptix.vVsx	-3.12	0.206	0.36	0.53748384988657	0.76
CG7991	vdOptix	-4.38	0.206	0.36	0.53748384988657	0.76
CG7991	vOptix	-5.81	0.206	0.36	0.53748384988657	0.76
CG7991	dOptix	-7.72	0.206	0.36	0.53748384988657	0.76
CG7991	Slp_D	-8.34	0.206	0.36	0.53748384988657	0.76
CG7991	vdDpp	-12.18	0.206	0.36	0.53748384988657	0.76
drpr	Ey_Hbn	18.76	0.169	0.37	0.53748384988657	0.7
drpr	Opa_Erm	11.47	0.169	0.37	0.53748384988657	0.7
drpr	Hth	9.59	0.169	0.37	0.53748384988657	0.7
drpr	vdVsx	8.69	0.169	0.37	0.53748384988657	0.7
drpr	vdDpp.vdOptix	7.17	0.169	0.37	0.53748384988657	0.7
drpr	D_BarHI	5.25	0.169	0.37	0.53748384988657	0.7
drpr	dOptix	3.1	0.169	0.37	0.53748384988657	0.7
drpr	vDpp.vOptix	2.43	0.169	0.37	0.53748384988657	0.7
drpr	dDpp	1.17	0.169	0.37	0.53748384988657	0.7
drpr	vdOptix.vdVsx	1.15	0.169	0.37	0.53748384988657	0.7
drpr	vdOptix	0.83	0.169	0.37	0.53748384988657	0.7
drpr	dVsx	0.7	0.169	0.37	0.53748384988657	0.7
drpr	vDpp	0	0.169	0.37	0.53748384988657	0.7
drpr	vVsx	0	0.169	0.37	0.53748384988657	0.7
drpr	vVsx.dVsx.dOptix	0	0.169	0.37	0.53748384988657	0.7
drpr	vOptix.vVsx.dVsx	0	0.169	0.37	0.53748384988657	0.7
drpr	Erm_Ey	-0.55	0.169	0.37	0.53748384988657	0.7
drpr	Slp_D	-1.6	0.169	0.37	0.53748384988657	0.7
drpr	Hth_Opa	-2.48	0.169	0.37	0.53748384988657	0.7
drpr	dOptix.dVsx	-3.8	0.169	0.37	0.53748384988657	0.7
drpr	Hbn_Opa_Slp	-3.97	0.169	0.37	0.53748384988657	0.7
drpr	vOptix	-4.75	0.169	0.37	0.53748384988657	0.7
drpr	vOptix.vVsx	-5.18	0.169	0.37	0.53748384988657	0.7
drpr	dDpp.dOptix	-5.29	0.169	0.37	0.53748384988657	0.7
drpr	vdDpp	-5.87	0.169	0.37	0.53748384988657	0.7
drpr	whole_OPC	-6.89	0.169	0.37	0.53748384988657	0.7
Gk	Erm_Ey	12.65	0.059	-0.01	0.333333333333333	0.27
Gk	vdOptix	11.34	0.059	-0.01	0.333333333333333	0.27
Gk	D_BarHI	10.31	0.059	-0.01	0.333333333333333	0.27
Gk	vdVsx	9.57	0.059	-0.01	0.333333333333333	0.27
Gk	vdOptix.vdVsx	5.39	0.059	-0.01	0.333333333333333	0.27
Gk	vdDpp	2.53	0.059	-0.01	0.333333333333333	0.27
Gk	dOptix.dVsx	2.24	0.059	-0.01	0.333333333333333	0.27
Gk	Opa_Erm	1.98	0.059	-0.01	0.333333333333333	0.27
Gk	Ey_Hbn	0.59	0.059	-0.01	0.333333333333333	0.27
Gk	vOptix	0.36	0.059	-0.01	0.333333333333333	0.27
Gk	whole_OPC	0.25	0.059	-0.01	0.333333333333333	0.27
Gk	vDpp	0	0.059	-0.01	0.333333333333333	0.27
Gk	dDpp	0	0.059	-0.01	0.333333333333333	0.27
Gk	vVsx	0	0.059	-0.01	0.333333333333333	0.27
Gk	vVsx.dVsx.dOptix	0	0.059	-0.01	0.333333333333333	0.27
Gk	vOptix.vVsx.dVsx	0	0.059	-0.01	0.333333333333333	0.27
Gk	Slp_D	-0.17	0.059	-0.01	0.333333333333333	0.27
Gk	Hbn_Opa_Slp	-0.48	0.059	-0.01	0.333333333333333	0.27
Gk	vOptix.vVsx	-0.78	0.059	-0.01	0.333333333333333	0.27
Gk	vDpp.vOptix	-1.17	0.059	-0.01	0.333333333333333	0.27
Gk	dDpp.dOptix	-1.62	0.059	-0.01	0.333333333333333	0.27
Gk	vdDpp.vdOptix	-2.04	0.059	-0.01	0.333333333333333	0.27
Gk	Hth_Opa	-2.22	0.059	-0.01	0.333333333333333	0.27
Gk	dOptix	-5.75	0.059	-0.01	0.333333333333333	0.27
Gk	dVsx	-8.86	0.059	-0.01	0.333333333333333	0.27
Gk	Hth	-9.84	0.059	-0.01	0.333333333333333	0.27
alpha-Spec	Slp_D	19.19	0.209	-0.14	0.29277002188456	0.31
alpha-Spec	Ey_Hbn	18.82	0.209	-0.14	0.29277002188456	0.31
alpha-Spec	Hth	15.42	0.209	-0.14	0.29277002188456	0.31
alpha-Spec	Hbn_Opa_Slp	8.38	0.209	-0.14	0.29277002188456	0.31
alpha-Spec	dVsx	6.45	0.209	-0.14	0.29277002188456	0.31
alpha-Spec	Opa_Erm	4.39	0.209	-0.14	0.29277002188456	0.31
alpha-Spec	Erm_Ey	3.6	0.209	-0.14	0.29277002188456	0.31
alpha-Spec	Hth_Opa	3.16	0.209	-0.14	0.29277002188456	0.31
alpha-Spec	whole_OPC	2.85	0.209	-0.14	0.29277002188456	0.31
alpha-Spec	vdDpp	2.52	0.209	-0.14	0.29277002188456	0.31
alpha-Spec	vDpp.vOptix	1.93	0.209	-0.14	0.29277002188456	0.31
alpha-Spec	dOptix.dVsx	1.68	0.209	-0.14	0.29277002188456	0.31
alpha-Spec	vOptix.vVsx	1.39	0.209	-0.14	0.29277002188456	0.31
alpha-Spec	vdOptix	1.12	0.209	-0.14	0.29277002188456	0.31
alpha-Spec	dDpp	0	0.209	-0.14	0.29277002188456	0.31
alpha-Spec	vVsx	0	0.209	-0.14	0.29277002188456	0.31
alpha-Spec	vVsx.dVsx.dOptix	0	0.209	-0.14	0.29277002188456	0.31
alpha-Spec	vOptix.vVsx.dVsx	0	0.209	-0.14	0.29277002188456	0.31
alpha-Spec	vdVsx	-3.59	0.209	-0.14	0.29277002188456	0.31
alpha-Spec	dDpp.dOptix	-3.59	0.209	-0.14	0.29277002188456	0.31
alpha-Spec	dOptix	-4.56	0.209	-0.14	0.29277002188456	0.31
alpha-Spec	vdOptix.vdVsx	-5.44	0.209	-0.14	0.29277002188456	0.31
alpha-Spec	vDpp	-5.89	0.209	-0.14	0.29277002188456	0.31
alpha-Spec	vdDpp.vdOptix	-6.99	0.209	-0.14	0.29277002188456	0.31
alpha-Spec	D_BarHI	-11.27	0.209	-0.14	0.29277002188456	0.31
alpha-Spec	vOptix	-12.06	0.209	-0.14	0.29277002188456	0.31
HBS1	dVsx	14.43	0.177	-0.26	0.2	0.42
HBS1	vdVsx	11.37	0.177	-0.26	0.2	0.42
HBS1	dDpp.dOptix	7.98	0.177	-0.26	0.2	0.42
HBS1	dDpp	7.04	0.177	-0.26	0.2	0.42
HBS1	Opa_Erm	4.31	0.177	-0.26	0.2	0.42
HBS1	vdDpp	2.94	0.177	-0.26	0.2	0.42
HBS1	vdOptix.vdVsx	2.07	0.177	-0.26	0.2	0.42
HBS1	vOptix.vVsx	1.32	0.177	-0.26	0.2	0.42
HBS1	D_BarHI	0.73	0.177	-0.26	0.2	0.42
HBS1	Erm_Ey	0.71	0.177	-0.26	0.2	0.42
HBS1	vDpp.vOptix	0.67	0.177	-0.26	0.2	0.42
HBS1	vVsx	0	0.177	-0.26	0.2	0.42
HBS1	vVsx.dVsx.dOptix	0	0.177	-0.26	0.2	0.42
HBS1	vOptix.vVsx.dVsx	0	0.177	-0.26	0.2	0.42
HBS1	dOptix.dVsx	-0.21	0.177	-0.26	0.2	0.42
HBS1	whole_OPC	-0.81	0.177	-0.26	0.2	0.42
HBS1	dOptix	-0.97	0.177	-0.26	0.2	0.42
HBS1	Slp_D	-2.03	0.177	-0.26	0.2	0.42
HBS1	Hbn_Opa_Slp	-2.09	0.177	-0.26	0.2	0.42
HBS1	vOptix	-2.25	0.177	-0.26	0.2	0.42
HBS1	vdOptix	-2.49	0.177	-0.26	0.2	0.42
HBS1	vdDpp.vdOptix	-2.6	0.177	-0.26	0.2	0.42
HBS1	Hth	-4.56	0.177	-0.26	0.2	0.42
HBS1	vDpp	-4.6	0.177	-0.26	0.2	0.42
HBS1	Ey_Hbn	-5.25	0.177	-0.26	0.2	0.42
HBS1	Hth_Opa	-6.7	0.177	-0.26	0.2	0.42
dre4	dDpp	13.21	0.109	-0.25	0.0924500327042048	0.61
dre4	dOptix.dVsx	6	0.109	-0.25	0.0924500327042048	0.61
dre4	Slp_D	3.22	0.109	-0.25	0.0924500327042048	0.61
dre4	vdVsx	2.73	0.109	-0.25	0.0924500327042048	0.61
dre4	Hth_Opa	0.73	0.109	-0.25	0.0924500327042048	0.61
dre4	dOptix	0.04	0.109	-0.25	0.0924500327042048	0.61
dre4	vDpp	0	0.109	-0.25	0.0924500327042048	0.61
dre4	vVsx	0	0.109	-0.25	0.0924500327042048	0.61
dre4	vVsx.dVsx.dOptix	0	0.109	-0.25	0.0924500327042048	0.61
dre4	vOptix.vVsx.dVsx	0	0.109	-0.25	0.0924500327042048	0.61
dre4	whole_OPC	-0.68	0.109	-0.25	0.0924500327042048	0.61
dre4	dVsx	-1.03	0.109	-0.25	0.0924500327042048	0.61
dre4	D_BarHI	-1.92	0.109	-0.25	0.0924500327042048	0.61
dre4	Ey_Hbn	-2.14	0.109	-0.25	0.0924500327042048	0.61
dre4	Opa_Erm	-3.19	0.109	-0.25	0.0924500327042048	0.61
dre4	Erm_Ey	-3.24	0.109	-0.25	0.0924500327042048	0.61
dre4	vdDpp.vdOptix	-3.92	0.109	-0.25	0.0924500327042048	0.61
dre4	vdOptix.vdVsx	-4.2	0.109	-0.25	0.0924500327042048	0.61
dre4	dDpp.dOptix	-5.94	0.109	-0.25	0.0924500327042048	0.61
dre4	vdDpp	-6.22	0.109	-0.25	0.0924500327042048	0.61
dre4	Hbn_Opa_Slp	-6.24	0.109	-0.25	0.0924500327042048	0.61
dre4	vDpp.vOptix	-6.65	0.109	-0.25	0.0924500327042048	0.61
dre4	vOptix	-6.85	0.109	-0.25	0.0924500327042048	0.61
dre4	Hth	-9.47	0.109	-0.25	0.0924500327042048	0.61
dre4	vOptix.vVsx	-9.93	0.109	-0.25	0.0924500327042048	0.61
dre4	vdOptix	-12.46	0.109	-0.25	0.0924500327042048	0.61
CG13937	vDpp.vOptix	12.47	0.271	0.36	0.683130051063973	0.58
CG13937	vdOptix	8.98	0.271	0.36	0.683130051063973	0.58
CG13937	vdDpp	8.57	0.271	0.36	0.683130051063973	0.58
CG13937	vdOptix.vdVsx	4.52	0.271	0.36	0.683130051063973	0.58
CG13937	dDpp.dOptix	3.94	0.271	0.36	0.683130051063973	0.58
CG13937	vOptix.vVsx	3.89	0.271	0.36	0.683130051063973	0.58
CG13937	vdDpp.vdOptix	3.85	0.271	0.36	0.683130051063973	0.58
CG13937	Hth	0.72	0.271	0.36	0.683130051063973	0.58
CG13937	dOptix.dVsx	0.35	0.271	0.36	0.683130051063973	0.58
CG13937	dDpp	0.04	0.271	0.36	0.683130051063973	0.58
CG13937	vDpp	0	0.271	0.36	0.683130051063973	0.58
CG13937	vVsx	0	0.271	0.36	0.683130051063973	0.58
CG13937	vVsx.dVsx.dOptix	0	0.271	0.36	0.683130051063973	0.58
CG13937	vOptix.vVsx.dVsx	0	0.271	0.36	0.683130051063973	0.58
CG13937	Hbn_Opa_Slp	-1.25	0.271	0.36	0.683130051063973	0.58
CG13937	Erm_Ey	-1.84	0.271	0.36	0.683130051063973	0.58
CG13937	whole_OPC	-2.24	0.271	0.36	0.683130051063973	0.58
CG13937	dVsx	-2.33	0.271	0.36	0.683130051063973	0.58
CG13937	Slp_D	-2.49	0.271	0.36	0.683130051063973	0.58
CG13937	Hth_Opa	-3.14	0.271	0.36	0.683130051063973	0.58
CG13937	D_BarHI	-3.8	0.271	0.36	0.683130051063973	0.58
CG13937	Ey_Hbn	-3.99	0.271	0.36	0.683130051063973	0.58
CG13937	Opa_Erm	-4.22	0.271	0.36	0.683130051063973	0.58
CG13937	vOptix	-5.12	0.271	0.36	0.683130051063973	0.58
CG13937	vdVsx	-8.82	0.271	0.36	0.683130051063973	0.58
CG13937	dOptix	-11.92	0.271	0.36	0.683130051063973	0.58
SCOT	Hth	32.56	0.173	-0.29	0.124034734589208	0.14
SCOT	dVsx	16.08	0.173	-0.29	0.124034734589208	0.14
SCOT	vdDpp	10.39	0.173	-0.29	0.124034734589208	0.14
SCOT	vDpp	9.67	0.173	-0.29	0.124034734589208	0.14
SCOT	vdOptix	5.96	0.173	-0.29	0.124034734589208	0.14
SCOT	D_BarHI	5.19	0.173	-0.29	0.124034734589208	0.14
SCOT	Hbn_Opa_Slp	1.76	0.173	-0.29	0.124034734589208	0.14
SCOT	vVsx	0	0.173	-0.29	0.124034734589208	0.14
SCOT	vVsx.dVsx.dOptix	0	0.173	-0.29	0.124034734589208	0.14
SCOT	vOptix.vVsx.dVsx	0	0.173	-0.29	0.124034734589208	0.14
SCOT	vdOptix.vdVsx	-0.91	0.173	-0.29	0.124034734589208	0.14
SCOT	Slp_D	-0.98	0.173	-0.29	0.124034734589208	0.14
SCOT	dDpp.dOptix	-1.67	0.173	-0.29	0.124034734589208	0.14
SCOT	vOptix	-2.71	0.173	-0.29	0.124034734589208	0.14
SCOT	Hth_Opa	-3.17	0.173	-0.29	0.124034734589208	0.14
SCOT	whole_OPC	-3.59	0.173	-0.29	0.124034734589208	0.14
SCOT	dOptix.dVsx	-4.09	0.173	-0.29	0.124034734589208	0.14
SCOT	Erm_Ey	-4.35	0.173	-0.29	0.124034734589208	0.14
SCOT	vOptix.vVsx	-5.98	0.173	-0.29	0.124034734589208	0.14
SCOT	vdDpp.vdOptix	-6.65	0.173	-0.29	0.124034734589208	0.14
SCOT	vdVsx	-6.91	0.173	-0.29	0.124034734589208	0.14
SCOT	dDpp	-7.16	0.173	-0.29	0.124034734589208	0.14
SCOT	Ey_Hbn	-8.53	0.173	-0.29	0.124034734589208	0.14
SCOT	dOptix	-9.69	0.173	-0.29	0.124034734589208	0.14
SCOT	vDpp.vOptix	-10.9	0.173	-0.29	0.124034734589208	0.14
SCOT	Opa_Erm	-11.28	0.173	-0.29	0.124034734589208	0.14
MsR2	D_BarHI	16.06	0.183	-0.14	0.0666666666666667	0.01
MsR2	vdOptix.vdVsx	9.12	0.183	-0.14	0.0666666666666667	0.01
MsR2	Opa_Erm	3.79	0.183	-0.14	0.0666666666666667	0.01
MsR2	vdDpp	3.51	0.183	-0.14	0.0666666666666667	0.01
MsR2	vDpp	2.94	0.183	-0.14	0.0666666666666667	0.01
MsR2	vdDpp.vdOptix	1.04	0.183	-0.14	0.0666666666666667	0.01
MsR2	vOptix.vVsx	0.98	0.183	-0.14	0.0666666666666667	0.01
MsR2	dVsx	0.92	0.183	-0.14	0.0666666666666667	0.01
MsR2	vVsx	0	0.183	-0.14	0.0666666666666667	0.01
MsR2	vVsx.dVsx.dOptix	0	0.183	-0.14	0.0666666666666667	0.01
MsR2	vOptix.vVsx.dVsx	0	0.183	-0.14	0.0666666666666667	0.01
MsR2	Hth_Opa	-0.45	0.183	-0.14	0.0666666666666667	0.01
MsR2	vdOptix	-0.46	0.183	-0.14	0.0666666666666667	0.01
MsR2	vOptix	-2.71	0.183	-0.14	0.0666666666666667	0.01
MsR2	Ey_Hbn	-2.8	0.183	-0.14	0.0666666666666667	0.01
MsR2	Erm_Ey	-3.51	0.183	-0.14	0.0666666666666667	0.01
MsR2	Hth	-4.24	0.183	-0.14	0.0666666666666667	0.01
MsR2	Slp_D	-5.85	0.183	-0.14	0.0666666666666667	0.01
MsR2	dDpp	-5.89	0.183	-0.14	0.0666666666666667	0.01
MsR2	whole_OPC	-6.56	0.183	-0.14	0.0666666666666667	0.01
MsR2	dDpp.dOptix	-7.68	0.183	-0.14	0.0666666666666667	0.01
MsR2	dOptix.dVsx	-8.08	0.183	-0.14	0.0666666666666667	0.01
MsR2	Hbn_Opa_Slp	-8.29	0.183	-0.14	0.0666666666666667	0.01
MsR2	vDpp.vOptix	-8.66	0.183	-0.14	0.0666666666666667	0.01
MsR2	vdVsx	-9.9	0.183	-0.14	0.0666666666666667	0.01
MsR2	dOptix	-11.02	0.183	-0.14	0.0666666666666667	0.01
MsR1	vOptix.vVsx	8.04	0.302	-0.44	0.142857142857143	0.11
MsR1	whole_OPC	7.4	0.302	-0.44	0.142857142857143	0.11
MsR1	vdOptix.vdVsx	5.74	0.302	-0.44	0.142857142857143	0.11
MsR1	Opa_Erm	4.57	0.302	-0.44	0.142857142857143	0.11
MsR1	Hth	3.97	0.302	-0.44	0.142857142857143	0.11
MsR1	dDpp.dOptix	3.56	0.302	-0.44	0.142857142857143	0.11
MsR1	dOptix.dVsx	3.08	0.302	-0.44	0.142857142857143	0.11
MsR1	Erm_Ey	0.83	0.302	-0.44	0.142857142857143	0.11
MsR1	vVsx	0	0.302	-0.44	0.142857142857143	0.11
MsR1	dVsx	0	0.302	-0.44	0.142857142857143	0.11
MsR1	vVsx.dVsx.dOptix	0	0.302	-0.44	0.142857142857143	0.11
MsR1	vOptix.vVsx.dVsx	0	0.302	-0.44	0.142857142857143	0.11
MsR1	vdVsx	-0.14	0.302	-0.44	0.142857142857143	0.11
MsR1	vDpp.vOptix	-0.24	0.302	-0.44	0.142857142857143	0.11
MsR1	vDpp	-0.38	0.302	-0.44	0.142857142857143	0.11
MsR1	D_BarHI	-0.49	0.302	-0.44	0.142857142857143	0.11
MsR1	Hth_Opa	-0.71	0.302	-0.44	0.142857142857143	0.11
MsR1	Slp_D	-5.62	0.302	-0.44	0.142857142857143	0.11
MsR1	vdDpp.vdOptix	-7.01	0.302	-0.44	0.142857142857143	0.11
MsR1	vOptix	-7.02	0.302	-0.44	0.142857142857143	0.11
MsR1	dDpp	-7.2	0.302	-0.44	0.142857142857143	0.11
MsR1	vdOptix	-7.85	0.302	-0.44	0.142857142857143	0.11
MsR1	vdDpp	-8.26	0.302	-0.44	0.142857142857143	0.11
MsR1	Ey_Hbn	-10.53	0.302	-0.44	0.142857142857143	0.11
MsR1	dOptix	-10.56	0.302	-0.44	0.142857142857143	0.11
MsR1	Hbn_Opa_Slp	-11.88	0.302	-0.44	0.142857142857143	0.11
CG9004	dDpp.dOptix	5.25	0.058	0.19	0.683130051063973	0.67
CG9004	vOptix	4.61	0.058	0.19	0.683130051063973	0.67
CG9004	dOptix	4.34	0.058	0.19	0.683130051063973	0.67
CG9004	Hbn_Opa_Slp	3.93	0.058	0.19	0.683130051063973	0.67
CG9004	vdOptix	2.67	0.058	0.19	0.683130051063973	0.67
CG9004	whole_OPC	1.53	0.058	0.19	0.683130051063973	0.67
CG9004	Ey_Hbn	1.27	0.058	0.19	0.683130051063973	0.67
CG9004	Hth	0.87	0.058	0.19	0.683130051063973	0.67
CG9004	Erm_Ey	0.23	0.058	0.19	0.683130051063973	0.67
CG9004	vDpp	0	0.058	0.19	0.683130051063973	0.67
CG9004	dDpp	0	0.058	0.19	0.683130051063973	0.67
CG9004	vVsx	0	0.058	0.19	0.683130051063973	0.67
CG9004	vVsx.dVsx.dOptix	0	0.058	0.19	0.683130051063973	0.67
CG9004	vOptix.vVsx.dVsx	0	0.058	0.19	0.683130051063973	0.67
CG9004	Slp_D	-0.28	0.058	0.19	0.683130051063973	0.67
CG9004	dOptix.dVsx	-0.37	0.058	0.19	0.683130051063973	0.67
CG9004	D_BarHI	-1.82	0.058	0.19	0.683130051063973	0.67
CG9004	vdOptix.vdVsx	-2.11	0.058	0.19	0.683130051063973	0.67
CG9004	vdDpp.vdOptix	-2.62	0.058	0.19	0.683130051063973	0.67
CG9004	dVsx	-4.89	0.058	0.19	0.683130051063973	0.67
CG9004	Hth_Opa	-5.08	0.058	0.19	0.683130051063973	0.67
CG9004	vdVsx	-7.37	0.058	0.19	0.683130051063973	0.67
CG9004	vOptix.vVsx	-7.63	0.058	0.19	0.683130051063973	0.67
CG9004	vDpp.vOptix	-10.36	0.058	0.19	0.683130051063973	0.67
CG9004	Opa_Erm	-10.67	0.058	0.19	0.683130051063973	0.67
CG9004	vdDpp	-15.48	0.058	0.19	0.683130051063973	0.67
msn	dDpp.dOptix	16.89	0.087	-0.12	0.124034734589208	0.05
msn	vDpp	6.92	0.087	-0.12	0.124034734589208	0.05
msn	vdDpp.vdOptix	5.5	0.087	-0.12	0.124034734589208	0.05
msn	D_BarHI	5.31	0.087	-0.12	0.124034734589208	0.05
msn	vDpp.vOptix	4.14	0.087	-0.12	0.124034734589208	0.05
msn	vdOptix	2.44	0.087	-0.12	0.124034734589208	0.05
msn	dVsx	2.37	0.087	-0.12	0.124034734589208	0.05
msn	Hth_Opa	0.53	0.087	-0.12	0.124034734589208	0.05
msn	dDpp	0	0.087	-0.12	0.124034734589208	0.05
msn	vVsx	0	0.087	-0.12	0.124034734589208	0.05
msn	vVsx.dVsx.dOptix	0	0.087	-0.12	0.124034734589208	0.05
msn	vOptix.vVsx.dVsx	0	0.087	-0.12	0.124034734589208	0.05
msn	Hth	-0.59	0.087	-0.12	0.124034734589208	0.05
msn	Erm_Ey	-1.37	0.087	-0.12	0.124034734589208	0.05
msn	dOptix	-1.72	0.087	-0.12	0.124034734589208	0.05
msn	dOptix.dVsx	-2.14	0.087	-0.12	0.124034734589208	0.05
msn	whole_OPC	-2.22	0.087	-0.12	0.124034734589208	0.05
msn	vdDpp	-3.24	0.087	-0.12	0.124034734589208	0.05
msn	Hbn_Opa_Slp	-5.61	0.087	-0.12	0.124034734589208	0.05
msn	vOptix.vVsx	-7.61	0.087	-0.12	0.124034734589208	0.05
msn	Slp_D	-7.9	0.087	-0.12	0.124034734589208	0.05
msn	vdVsx	-9.83	0.087	-0.12	0.124034734589208	0.05
msn	Ey_Hbn	-10.08	0.087	-0.12	0.124034734589208	0.05
msn	vOptix	-11.35	0.087	-0.12	0.124034734589208	0.05
msn	vdOptix.vdVsx	-11.52	0.087	-0.12	0.124034734589208	0.05
msn	Opa_Erm	-12.3	0.087	-0.12	0.124034734589208	0.05
CG16985	Ey_Hbn	7.3	0.089	0.15	0.683130051063973	0.98
CG16985	Hbn_Opa_Slp	4.82	0.089	0.15	0.683130051063973	0.98
CG16985	Hth	3.65	0.089	0.15	0.683130051063973	0.98
CG16985	Slp_D	1.22	0.089	0.15	0.683130051063973	0.98
CG16985	vdOptix	0.57	0.089	0.15	0.683130051063973	0.98
CG16985	dDpp	0.08	0.089	0.15	0.683130051063973	0.98
CG16985	vDpp	0	0.089	0.15	0.683130051063973	0.98
CG16985	vVsx	0	0.089	0.15	0.683130051063973	0.98
CG16985	vVsx.dVsx.dOptix	0	0.089	0.15	0.683130051063973	0.98
CG16985	vOptix.vVsx.dVsx	0	0.089	0.15	0.683130051063973	0.98
CG16985	Erm_Ey	-0.6	0.089	0.15	0.683130051063973	0.98
CG16985	Hth_Opa	-2	0.089	0.15	0.683130051063973	0.98
CG16985	vOptix.vVsx	-2.06	0.089	0.15	0.683130051063973	0.98
CG16985	vdVsx	-3.42	0.089	0.15	0.683130051063973	0.98
CG16985	vdDpp.vdOptix	-3.76	0.089	0.15	0.683130051063973	0.98
CG16985	dVsx	-3.97	0.089	0.15	0.683130051063973	0.98
CG16985	whole_OPC	-4.06	0.089	0.15	0.683130051063973	0.98
CG16985	dDpp.dOptix	-4.26	0.089	0.15	0.683130051063973	0.98
CG16985	vDpp.vOptix	-5.23	0.089	0.15	0.683130051063973	0.98
CG16985	vdDpp	-5.37	0.089	0.15	0.683130051063973	0.98
CG16985	dOptix	-6.36	0.089	0.15	0.683130051063973	0.98
CG16985	vOptix	-6.54	0.089	0.15	0.683130051063973	0.98
CG16985	Opa_Erm	-7.49	0.089	0.15	0.683130051063973	0.98
CG16985	D_BarHI	-8.67	0.089	0.15	0.683130051063973	0.98
CG16985	vdOptix.vdVsx	-10.3	0.089	0.15	0.683130051063973	0.98
CG16985	dOptix.dVsx	-10.41	0.089	0.15	0.683130051063973	0.98
Pxn	Hth_Opa	16.49	0.384	0.45	0.786795792469443	0.55
Pxn	whole_OPC	9.02	0.384	0.45	0.786795792469443	0.55
Pxn	vOptix.vVsx	7.09	0.384	0.45	0.786795792469443	0.55
Pxn	dOptix	5.92	0.384	0.45	0.786795792469443	0.55
Pxn	dDpp.dOptix	4.17	0.384	0.45	0.786795792469443	0.55
Pxn	vdOptix.vdVsx	3.93	0.384	0.45	0.786795792469443	0.55
Pxn	Slp_D	2.86	0.384	0.45	0.786795792469443	0.55
Pxn	Erm_Ey	2.27	0.384	0.45	0.786795792469443	0.55
Pxn	Opa_Erm	1.8	0.384	0.45	0.786795792469443	0.55
Pxn	vdDpp.vdOptix	0.8	0.384	0.45	0.786795792469443	0.55
Pxn	vDpp	0	0.384	0.45	0.786795792469443	0.55
Pxn	dDpp	0	0.384	0.45	0.786795792469443	0.55
Pxn	vVsx	0	0.384	0.45	0.786795792469443	0.55
Pxn	vVsx.dVsx.dOptix	0	0.384	0.45	0.786795792469443	0.55
Pxn	vOptix.vVsx.dVsx	0	0.384	0.45	0.786795792469443	0.55
Pxn	vdVsx	-0.52	0.384	0.45	0.786795792469443	0.55
Pxn	vDpp.vOptix	-0.84	0.384	0.45	0.786795792469443	0.55
Pxn	dOptix.dVsx	-1	0.384	0.45	0.786795792469443	0.55
Pxn	vdDpp	-1.65	0.384	0.45	0.786795792469443	0.55
Pxn	dVsx	-2.29	0.384	0.45	0.786795792469443	0.55
Pxn	Hbn_Opa_Slp	-2.39	0.384	0.45	0.786795792469443	0.55
Pxn	vOptix	-2.64	0.384	0.45	0.786795792469443	0.55
Pxn	Hth	-5.47	0.384	0.45	0.786795792469443	0.55
Pxn	D_BarHI	-6.51	0.384	0.45	0.786795792469443	0.55
Pxn	Ey_Hbn	-6.66	0.384	0.45	0.786795792469443	0.55
Pxn	vdOptix	-7.03	0.384	0.45	0.786795792469443	0.55
Fife	Opa_Erm	16.43	0.768	0.08	0.544704779401922	0.35
Fife	vdOptix.vdVsx	9.24	0.768	0.08	0.544704779401922	0.35
Fife	Hbn_Opa_Slp	8.85	0.768	0.08	0.544704779401922	0.35
Fife	D_BarHI	8.63	0.768	0.08	0.544704779401922	0.35
Fife	vdOptix	6.89	0.768	0.08	0.544704779401922	0.35
Fife	whole_OPC	6.01	0.768	0.08	0.544704779401922	0.35
Fife	dVsx	4.69	0.768	0.08	0.544704779401922	0.35
Fife	vdVsx	4.52	0.768	0.08	0.544704779401922	0.35
Fife	vOptix.vVsx	3.12	0.768	0.08	0.544704779401922	0.35
Fife	Hth_Opa	3.12	0.768	0.08	0.544704779401922	0.35
Fife	Hth	2.13	0.768	0.08	0.544704779401922	0.35
Fife	vDpp	0	0.768	0.08	0.544704779401922	0.35
Fife	vVsx	0	0.768	0.08	0.544704779401922	0.35
Fife	vVsx.dVsx.dOptix	0	0.768	0.08	0.544704779401922	0.35
Fife	vOptix.vVsx.dVsx	0	0.768	0.08	0.544704779401922	0.35
Fife	vDpp.vOptix	-2.37	0.768	0.08	0.544704779401922	0.35
Fife	vdDpp	-2.44	0.768	0.08	0.544704779401922	0.35
Fife	dDpp.dOptix	-2.57	0.768	0.08	0.544704779401922	0.35
Fife	vOptix	-2.81	0.768	0.08	0.544704779401922	0.35
Fife	Slp_D	-3.27	0.768	0.08	0.544704779401922	0.35
Fife	Ey_Hbn	-3.44	0.768	0.08	0.544704779401922	0.35
Fife	vdDpp.vdOptix	-4.13	0.768	0.08	0.544704779401922	0.35
Fife	dOptix	-7.53	0.768	0.08	0.544704779401922	0.35
Fife	Erm_Ey	-9.91	0.768	0.08	0.544704779401922	0.35
Fife	dDpp	-10.83	0.768	0.08	0.544704779401922	0.35
Fife	dOptix.dVsx	-12.12	0.768	0.08	0.544704779401922	0.35
Mrtf	vdOptix	3.37	0.077	-0.4	0.0975900072948533	0.14
Mrtf	Ey_Hbn	2.74	0.077	-0.4	0.0975900072948533	0.14
Mrtf	vdVsx	1.26	0.077	-0.4	0.0975900072948533	0.14
Mrtf	vDpp	0	0.077	-0.4	0.0975900072948533	0.14
Mrtf	dDpp	0	0.077	-0.4	0.0975900072948533	0.14
Mrtf	vVsx	0	0.077	-0.4	0.0975900072948533	0.14
Mrtf	vVsx.dVsx.dOptix	0	0.077	-0.4	0.0975900072948533	0.14
Mrtf	vOptix.vVsx.dVsx	0	0.077	-0.4	0.0975900072948533	0.14
Mrtf	Opa_Erm	0	0.077	-0.4	0.0975900072948533	0.14
Mrtf	vdOptix.vdVsx	-0.27	0.077	-0.4	0.0975900072948533	0.14
Mrtf	Erm_Ey	-1.02	0.077	-0.4	0.0975900072948533	0.14
Mrtf	D_BarHI	-2.14	0.077	-0.4	0.0975900072948533	0.14
Mrtf	whole_OPC	-2.41	0.077	-0.4	0.0975900072948533	0.14
Mrtf	vdDpp.vdOptix	-3.1	0.077	-0.4	0.0975900072948533	0.14
Mrtf	Hth_Opa	-3.43	0.077	-0.4	0.0975900072948533	0.14
Mrtf	dOptix	-5.35	0.077	-0.4	0.0975900072948533	0.14
Mrtf	Slp_D	-7.5	0.077	-0.4	0.0975900072948533	0.14
Mrtf	dVsx	-9.21	0.077	-0.4	0.0975900072948533	0.14
Mrtf	vDpp.vOptix	-9.42	0.077	-0.4	0.0975900072948533	0.14
Mrtf	dOptix.dVsx	-9.8	0.077	-0.4	0.0975900072948533	0.14
Mrtf	Hbn_Opa_Slp	-10.04	0.077	-0.4	0.0975900072948533	0.14
Mrtf	Hth	-10.86	0.077	-0.4	0.0975900072948533	0.14
Mrtf	vOptix	-11.47	0.077	-0.4	0.0975900072948533	0.14
Mrtf	dDpp.dOptix	-13.22	0.077	-0.4	0.0975900072948533	0.14
Mrtf	vdDpp	-14.09	0.077	-0.4	0.0975900072948533	0.14
Mrtf	vOptix.vVsx	-16.52	0.077	-0.4	0.0975900072948533	0.14
CG12093	vdVsx	19.19	0.104	0.03	0.447213595499958	0.6
CG12093	Hth	15.93	0.104	0.03	0.447213595499958	0.6
CG12093	dDpp	15.38	0.104	0.03	0.447213595499958	0.6
CG12093	Erm_Ey	12.26	0.104	0.03	0.447213595499958	0.6
CG12093	vdDpp	11.47	0.104	0.03	0.447213595499958	0.6
CG12093	vDpp.vOptix	10.65	0.104	0.03	0.447213595499958	0.6
CG12093	Opa_Erm	7.71	0.104	0.03	0.447213595499958	0.6
CG12093	dOptix	6.48	0.104	0.03	0.447213595499958	0.6
CG12093	D_BarHI	5.78	0.104	0.03	0.447213595499958	0.6
CG12093	Hth_Opa	5.77	0.104	0.03	0.447213595499958	0.6
CG12093	Slp_D	2.73	0.104	0.03	0.447213595499958	0.6
CG12093	vdOptix.vdVsx	1.57	0.104	0.03	0.447213595499958	0.6
CG12093	vDpp	1.56	0.104	0.03	0.447213595499958	0.6
CG12093	dVsx	1.31	0.104	0.03	0.447213595499958	0.6
CG12093	vdDpp.vdOptix	1.25	0.104	0.03	0.447213595499958	0.6
CG12093	dDpp.dOptix	1.12	0.104	0.03	0.447213595499958	0.6
CG12093	vVsx	0	0.104	0.03	0.447213595499958	0.6
CG12093	vVsx.dVsx.dOptix	0	0.104	0.03	0.447213595499958	0.6
CG12093	vOptix.vVsx.dVsx	0	0.104	0.03	0.447213595499958	0.6
CG12093	vOptix.vVsx	-0.03	0.104	0.03	0.447213595499958	0.6
CG12093	vdOptix	-0.85	0.104	0.03	0.447213595499958	0.6
CG12093	whole_OPC	-2.16	0.104	0.03	0.447213595499958	0.6
CG12093	dOptix.dVsx	-2.64	0.104	0.03	0.447213595499958	0.6
CG12093	Ey_Hbn	-5.02	0.104	0.03	0.447213595499958	0.6
CG12093	Hbn_Opa_Slp	-5.51	0.104	0.03	0.447213595499958	0.6
CG12093	vOptix	-5.98	0.104	0.03	0.447213595499958	0.6
mRpS35	dVsx	14.93	0.104	0.29	0.258198889747161	0.46
mRpS35	dOptix.dVsx	7.04	0.104	0.29	0.258198889747161	0.46
mRpS35	Opa_Erm	4.45	0.104	0.29	0.258198889747161	0.46
mRpS35	vdVsx	4.17	0.104	0.29	0.258198889747161	0.46
mRpS35	D_BarHI	3.25	0.104	0.29	0.258198889747161	0.46
mRpS35	vdDpp.vdOptix	2.02	0.104	0.29	0.258198889747161	0.46
mRpS35	vdOptix	1.81	0.104	0.29	0.258198889747161	0.46
mRpS35	vOptix	1.65	0.104	0.29	0.258198889747161	0.46
mRpS35	vDpp.vOptix	0.18	0.104	0.29	0.258198889747161	0.46
mRpS35	vdOptix.vdVsx	0.13	0.104	0.29	0.258198889747161	0.46
mRpS35	vVsx	0	0.104	0.29	0.258198889747161	0.46
mRpS35	vVsx.dVsx.dOptix	0	0.104	0.29	0.258198889747161	0.46
mRpS35	vOptix.vVsx.dVsx	0	0.104	0.29	0.258198889747161	0.46
mRpS35	Hth_Opa	-0.05	0.104	0.29	0.258198889747161	0.46
mRpS35	whole_OPC	-0.41	0.104	0.29	0.258198889747161	0.46
mRpS35	vdDpp	-1.38	0.104	0.29	0.258198889747161	0.46
mRpS35	Erm_Ey	-1.6	0.104	0.29	0.258198889747161	0.46
mRpS35	Slp_D	-2.79	0.104	0.29	0.258198889747161	0.46
mRpS35	Hbn_Opa_Slp	-3.01	0.104	0.29	0.258198889747161	0.46
mRpS35	dOptix	-3.58	0.104	0.29	0.258198889747161	0.46
mRpS35	vDpp	-5.64	0.104	0.29	0.258198889747161	0.46
mRpS35	Ey_Hbn	-6.76	0.104	0.29	0.258198889747161	0.46
mRpS35	vOptix.vVsx	-6.94	0.104	0.29	0.258198889747161	0.46
mRpS35	dDpp.dOptix	-8.53	0.104	0.29	0.258198889747161	0.46
mRpS35	dDpp	-10.37	0.104	0.29	0.258198889747161	0.46
mRpS35	Hth	-11	0.104	0.29	0.258198889747161	0.46
pgant6	Hbn_Opa_Slp	13.72	0.048	0.17	0.683130051063973	0.74
pgant6	dOptix	11.46	0.048	0.17	0.683130051063973	0.74
pgant6	Ey_Hbn	10.65	0.048	0.17	0.683130051063973	0.74
pgant6	vOptix.vVsx	6.88	0.048	0.17	0.683130051063973	0.74
pgant6	vdOptix	5.38	0.048	0.17	0.683130051063973	0.74
pgant6	dDpp.dOptix	5.05	0.048	0.17	0.683130051063973	0.74
pgant6	Slp_D	4.83	0.048	0.17	0.683130051063973	0.74
pgant6	Opa_Erm	4.03	0.048	0.17	0.683130051063973	0.74
pgant6	vdVsx	2.09	0.048	0.17	0.683130051063973	0.74
pgant6	vDpp.vOptix	1.58	0.048	0.17	0.683130051063973	0.74
pgant6	Hth	0.89	0.048	0.17	0.683130051063973	0.74
pgant6	Hth_Opa	0.8	0.048	0.17	0.683130051063973	0.74
pgant6	vOptix	0.62	0.048	0.17	0.683130051063973	0.74
pgant6	vVsx	0	0.048	0.17	0.683130051063973	0.74
pgant6	vVsx.dVsx.dOptix	0	0.048	0.17	0.683130051063973	0.74
pgant6	vOptix.vVsx.dVsx	0	0.048	0.17	0.683130051063973	0.74
pgant6	vdDpp.vdOptix	-0.06	0.048	0.17	0.683130051063973	0.74
pgant6	Erm_Ey	-1.43	0.048	0.17	0.683130051063973	0.74
pgant6	dOptix.dVsx	-1.61	0.048	0.17	0.683130051063973	0.74
pgant6	dVsx	-3.71	0.048	0.17	0.683130051063973	0.74
pgant6	whole_OPC	-3.93	0.048	0.17	0.683130051063973	0.74
pgant6	vdOptix.vdVsx	-4.85	0.048	0.17	0.683130051063973	0.74
pgant6	dDpp	-6.81	0.048	0.17	0.683130051063973	0.74
pgant6	vDpp	-8.3	0.048	0.17	0.683130051063973	0.74
pgant6	D_BarHI	-11.58	0.048	0.17	0.683130051063973	0.74
pgant6	vdDpp	-15.75	0.048	0.17	0.683130051063973	0.74
FMRFaR	dOptix.dVsx	17.79	0.347	0.14	0.302613766334401	0.71
FMRFaR	dVsx	5.96	0.347	0.14	0.302613766334401	0.71
FMRFaR	dOptix	5.71	0.347	0.14	0.302613766334401	0.71
FMRFaR	Hbn_Opa_Slp	5.34	0.347	0.14	0.302613766334401	0.71
FMRFaR	Hth_Opa	3.99	0.347	0.14	0.302613766334401	0.71
FMRFaR	Opa_Erm	3.6	0.347	0.14	0.302613766334401	0.71
FMRFaR	Slp_D	3.48	0.347	0.14	0.302613766334401	0.71
FMRFaR	dDpp	3	0.347	0.14	0.302613766334401	0.71
FMRFaR	vDpp	2.78	0.347	0.14	0.302613766334401	0.71
FMRFaR	vdDpp	2.31	0.347	0.14	0.302613766334401	0.71
FMRFaR	vOptix	1.84	0.347	0.14	0.302613766334401	0.71
FMRFaR	vdDpp.vdOptix	1.72	0.347	0.14	0.302613766334401	0.71
FMRFaR	Erm_Ey	1.7	0.347	0.14	0.302613766334401	0.71
FMRFaR	vdOptix.vdVsx	0.35	0.347	0.14	0.302613766334401	0.71
FMRFaR	vVsx	0	0.347	0.14	0.302613766334401	0.71
FMRFaR	vVsx.dVsx.dOptix	0	0.347	0.14	0.302613766334401	0.71
FMRFaR	vOptix.vVsx.dVsx	0	0.347	0.14	0.302613766334401	0.71
FMRFaR	Ey_Hbn	-1.3	0.347	0.14	0.302613766334401	0.71
FMRFaR	vOptix.vVsx	-2.79	0.347	0.14	0.302613766334401	0.71
FMRFaR	vdOptix	-3.01	0.347	0.14	0.302613766334401	0.71
FMRFaR	D_BarHI	-4.1	0.347	0.14	0.302613766334401	0.71
FMRFaR	whole_OPC	-4.13	0.347	0.14	0.302613766334401	0.71
FMRFaR	vdVsx	-4.22	0.347	0.14	0.302613766334401	0.71
FMRFaR	vDpp.vOptix	-5.23	0.347	0.14	0.302613766334401	0.71
FMRFaR	dDpp.dOptix	-6.12	0.347	0.14	0.302613766334401	0.71
FMRFaR	Hth	-6.29	0.347	0.14	0.302613766334401	0.71
Jafrac2	vdOptix	4.98	0.029	0	0.227710017021324	0.43
Jafrac2	dDpp.dOptix	3.6	0.029	0	0.227710017021324	0.43
Jafrac2	dDpp	1.04	0.029	0	0.227710017021324	0.43
Jafrac2	dOptix	0.84	0.029	0	0.227710017021324	0.43
Jafrac2	vdDpp.vdOptix	0.82	0.029	0	0.227710017021324	0.43
Jafrac2	vOptix.vVsx	0.78	0.029	0	0.227710017021324	0.43
Jafrac2	vVsx	0	0.029	0	0.227710017021324	0.43
Jafrac2	vVsx.dVsx.dOptix	0	0.029	0	0.227710017021324	0.43
Jafrac2	vOptix.vVsx.dVsx	0	0.029	0	0.227710017021324	0.43
Jafrac2	Opa_Erm	0	0.029	0	0.227710017021324	0.43
Jafrac2	Hth_Opa	-1.01	0.029	0	0.227710017021324	0.43
Jafrac2	Hth	-1.16	0.029	0	0.227710017021324	0.43
Jafrac2	vdOptix.vdVsx	-1.94	0.029	0	0.227710017021324	0.43
Jafrac2	vdVsx	-2.56	0.029	0	0.227710017021324	0.43
Jafrac2	dOptix.dVsx	-3.45	0.029	0	0.227710017021324	0.43
Jafrac2	D_BarHI	-3.67	0.029	0	0.227710017021324	0.43
Jafrac2	dVsx	-3.75	0.029	0	0.227710017021324	0.43
Jafrac2	whole_OPC	-5.48	0.029	0	0.227710017021324	0.43
Jafrac2	Slp_D	-6.01	0.029	0	0.227710017021324	0.43
Jafrac2	Ey_Hbn	-7.74	0.029	0	0.227710017021324	0.43
Jafrac2	Erm_Ey	-7.91	0.029	0	0.227710017021324	0.43
Jafrac2	vDpp	-8.03	0.029	0	0.227710017021324	0.43
Jafrac2	vOptix	-8.5	0.029	0	0.227710017021324	0.43
Jafrac2	vDpp.vOptix	-8.72	0.029	0	0.227710017021324	0.43
Jafrac2	Hbn_Opa_Slp	-8.73	0.029	0	0.227710017021324	0.43
Jafrac2	vdDpp	-9.59	0.029	0	0.227710017021324	0.43
Sk2	dVsx	11.15	0.103	0.35	0.149071198499986	0.23
Sk2	whole_OPC	7.87	0.103	0.35	0.149071198499986	0.23
Sk2	vDpp.vOptix	2.15	0.103	0.35	0.149071198499986	0.23
Sk2	Hth	1.3	0.103	0.35	0.149071198499986	0.23
Sk2	vdDpp	0.49	0.103	0.35	0.149071198499986	0.23
Sk2	Erm_Ey	0.16	0.103	0.35	0.149071198499986	0.23
Sk2	vDpp	0	0.103	0.35	0.149071198499986	0.23
Sk2	vVsx	0	0.103	0.35	0.149071198499986	0.23
Sk2	vVsx.dVsx.dOptix	0	0.103	0.35	0.149071198499986	0.23
Sk2	vOptix.vVsx.dVsx	0	0.103	0.35	0.149071198499986	0.23
Sk2	vdOptix.vdVsx	-0.14	0.103	0.35	0.149071198499986	0.23
Sk2	Slp_D	-0.19	0.103	0.35	0.149071198499986	0.23
Sk2	vdVsx	-0.68	0.103	0.35	0.149071198499986	0.23
Sk2	dOptix	-0.7	0.103	0.35	0.149071198499986	0.23
Sk2	vdDpp.vdOptix	-0.77	0.103	0.35	0.149071198499986	0.23
Sk2	Hth_Opa	-1.89	0.103	0.35	0.149071198499986	0.23
Sk2	dDpp.dOptix	-3.44	0.103	0.35	0.149071198499986	0.23
Sk2	dOptix.dVsx	-4.12	0.103	0.35	0.149071198499986	0.23
Sk2	vdOptix	-4.27	0.103	0.35	0.149071198499986	0.23
Sk2	Ey_Hbn	-5.52	0.103	0.35	0.149071198499986	0.23
Sk2	Hbn_Opa_Slp	-6	0.103	0.35	0.149071198499986	0.23
Sk2	D_BarHI	-6.07	0.103	0.35	0.149071198499986	0.23
Sk2	vOptix	-9.46	0.103	0.35	0.149071198499986	0.23
Sk2	Opa_Erm	-12.17	0.103	0.35	0.149071198499986	0.23
Sk2	dDpp	-12.35	0.103	0.35	0.149071198499986	0.23
Sk2	vOptix.vVsx	-13.65	0.103	0.35	0.149071198499986	0.23
CG1271	Erm_Ey	6.23	0.081	-0.19	0.0975900072948533	0.09
CG1271	vOptix.vVsx	4.57	0.081	-0.19	0.0975900072948533	0.09
CG1271	vdOptix	2.13	0.081	-0.19	0.0975900072948533	0.09
CG1271	Hth_Opa	1.75	0.081	-0.19	0.0975900072948533	0.09
CG1271	vDpp	1.2	0.081	-0.19	0.0975900072948533	0.09
CG1271	vdDpp.vdOptix	0.9	0.081	-0.19	0.0975900072948533	0.09
CG1271	dVsx	0.14	0.081	-0.19	0.0975900072948533	0.09
CG1271	dDpp	0	0.081	-0.19	0.0975900072948533	0.09
CG1271	vVsx	0	0.081	-0.19	0.0975900072948533	0.09
CG1271	vVsx.dVsx.dOptix	0	0.081	-0.19	0.0975900072948533	0.09
CG1271	vOptix.vVsx.dVsx	0	0.081	-0.19	0.0975900072948533	0.09
CG1271	vOptix	-0.05	0.081	-0.19	0.0975900072948533	0.09
CG1271	vdOptix.vdVsx	-1.12	0.081	-0.19	0.0975900072948533	0.09
CG1271	dOptix.dVsx	-1.98	0.081	-0.19	0.0975900072948533	0.09
CG1271	Hbn_Opa_Slp	-3.33	0.081	-0.19	0.0975900072948533	0.09
CG1271	vDpp.vOptix	-4.02	0.081	-0.19	0.0975900072948533	0.09
CG1271	Opa_Erm	-4.39	0.081	-0.19	0.0975900072948533	0.09
CG1271	Ey_Hbn	-4.76	0.081	-0.19	0.0975900072948533	0.09
CG1271	whole_OPC	-4.88	0.081	-0.19	0.0975900072948533	0.09
CG1271	Slp_D	-4.98	0.081	-0.19	0.0975900072948533	0.09
CG1271	D_BarHI	-5.4	0.081	-0.19	0.0975900072948533	0.09
CG1271	dDpp.dOptix	-8.91	0.081	-0.19	0.0975900072948533	0.09
CG1271	vdDpp	-9.37	0.081	-0.19	0.0975900072948533	0.09
CG1271	Hth	-11.46	0.081	-0.19	0.0975900072948533	0.09
CG1271	dOptix	-12.47	0.081	-0.19	0.0975900072948533	0.09
CG1271	vdVsx	-13.24	0.081	-0.19	0.0975900072948533	0.09
CG16753	vdDpp	8.62	0.085	0.31	0.53748384988657	0.82
CG16753	Ey_Hbn	8.61	0.085	0.31	0.53748384988657	0.82
CG16753	Erm_Ey	6.92	0.085	0.31	0.53748384988657	0.82
CG16753	Opa_Erm	6.83	0.085	0.31	0.53748384988657	0.82
CG16753	dVsx	2.88	0.085	0.31	0.53748384988657	0.82
CG16753	dOptix.dVsx	1.48	0.085	0.31	0.53748384988657	0.82
CG16753	whole_OPC	1.41	0.085	0.31	0.53748384988657	0.82
CG16753	vOptix.vVsx	1.35	0.085	0.31	0.53748384988657	0.82
CG16753	vOptix	0.39	0.085	0.31	0.53748384988657	0.82
CG16753	dDpp.dOptix	0.27	0.085	0.31	0.53748384988657	0.82
CG16753	dDpp	0	0.085	0.31	0.53748384988657	0.82
CG16753	vdOptix.vdVsx	0	0.085	0.31	0.53748384988657	0.82
CG16753	vVsx	0	0.085	0.31	0.53748384988657	0.82
CG16753	vVsx.dVsx.dOptix	0	0.085	0.31	0.53748384988657	0.82
CG16753	vOptix.vVsx.dVsx	0	0.085	0.31	0.53748384988657	0.82
CG16753	vdVsx	-0.2	0.085	0.31	0.53748384988657	0.82
CG16753	Hth	-0.59	0.085	0.31	0.53748384988657	0.82
CG16753	Hbn_Opa_Slp	-1.07	0.085	0.31	0.53748384988657	0.82
CG16753	Slp_D	-2.64	0.085	0.31	0.53748384988657	0.82
CG16753	Hth_Opa	-4.29	0.085	0.31	0.53748384988657	0.82
CG16753	D_BarHI	-4.38	0.085	0.31	0.53748384988657	0.82
CG16753	vdDpp.vdOptix	-5.98	0.085	0.31	0.53748384988657	0.82
CG16753	vDpp.vOptix	-8.13	0.085	0.31	0.53748384988657	0.82
CG16753	vdOptix	-9.05	0.085	0.31	0.53748384988657	0.82
CG16753	vDpp	-9.12	0.085	0.31	0.53748384988657	0.82
CG16753	dOptix	-16.05	0.085	0.31	0.53748384988657	0.82
CG11537	vdDpp	14.58	0.248	0.21	0.423659272868162	0.29
CG11537	Opa_Erm	10.65	0.248	0.21	0.423659272868162	0.29
CG11537	vdVsx	9.94	0.248	0.21	0.423659272868162	0.29
CG11537	vDpp.vOptix	5.88	0.248	0.21	0.423659272868162	0.29
CG11537	dOptix.dVsx	5.18	0.248	0.21	0.423659272868162	0.29
CG11537	Ey_Hbn	5.09	0.248	0.21	0.423659272868162	0.29
CG11537	dVsx	4.99	0.248	0.21	0.423659272868162	0.29
CG11537	vOptix.vVsx	3.18	0.248	0.21	0.423659272868162	0.29
CG11537	vdOptix.vdVsx	2.45	0.248	0.21	0.423659272868162	0.29
CG11537	vdOptix	0.32	0.248	0.21	0.423659272868162	0.29
CG11537	dDpp	0	0.248	0.21	0.423659272868162	0.29
CG11537	vVsx	0	0.248	0.21	0.423659272868162	0.29
CG11537	vVsx.dVsx.dOptix	0	0.248	0.21	0.423659272868162	0.29
CG11537	vOptix.vVsx.dVsx	0	0.248	0.21	0.423659272868162	0.29
CG11537	D_BarHI	-0.53	0.248	0.21	0.423659272868162	0.29
CG11537	Slp_D	-0.64	0.248	0.21	0.423659272868162	0.29
CG11537	Hth_Opa	-0.95	0.248	0.21	0.423659272868162	0.29
CG11537	vdDpp.vdOptix	-1.02	0.248	0.21	0.423659272868162	0.29
CG11537	vOptix	-1.63	0.248	0.21	0.423659272868162	0.29
CG11537	whole_OPC	-1.73	0.248	0.21	0.423659272868162	0.29
CG11537	Erm_Ey	-2.22	0.248	0.21	0.423659272868162	0.29
CG11537	vDpp	-3.19	0.248	0.21	0.423659272868162	0.29
CG11537	dOptix	-3.59	0.248	0.21	0.423659272868162	0.29
CG11537	Hth	-6.49	0.248	0.21	0.423659272868162	0.29
CG11537	Hbn_Opa_Slp	-8.09	0.248	0.21	0.423659272868162	0.29
CG11537	dDpp.dOptix	-9.01	0.248	0.21	0.423659272868162	0.29
CG1291	dVsx	20.77	0.075	0.12	0.382970843102535	0.46
CG1291	vDpp	6.62	0.075	0.12	0.382970843102535	0.46
CG1291	dDpp	5.99	0.075	0.12	0.382970843102535	0.46
CG1291	dOptix	3.53	0.075	0.12	0.382970843102535	0.46
CG1291	Hth	2.61	0.075	0.12	0.382970843102535	0.46
CG1291	Erm_Ey	0.88	0.075	0.12	0.382970843102535	0.46
CG1291	whole_OPC	0.74	0.075	0.12	0.382970843102535	0.46
CG1291	Hth_Opa	0.57	0.075	0.12	0.382970843102535	0.46
CG1291	vDpp.vOptix	0.53	0.075	0.12	0.382970843102535	0.46
CG1291	vVsx	0	0.075	0.12	0.382970843102535	0.46
CG1291	vVsx.dVsx.dOptix	0	0.075	0.12	0.382970843102535	0.46
CG1291	vOptix.vVsx.dVsx	0	0.075	0.12	0.382970843102535	0.46
CG1291	vdDpp.vdOptix	-0.1	0.075	0.12	0.382970843102535	0.46
CG1291	vdOptix.vdVsx	-1.54	0.075	0.12	0.382970843102535	0.46
CG1291	D_BarHI	-1.73	0.075	0.12	0.382970843102535	0.46
CG1291	vdDpp	-2.47	0.075	0.12	0.382970843102535	0.46
CG1291	vdVsx	-3.93	0.075	0.12	0.382970843102535	0.46
CG1291	dDpp.dOptix	-6.86	0.075	0.12	0.382970843102535	0.46
CG1291	Hbn_Opa_Slp	-7.86	0.075	0.12	0.382970843102535	0.46
CG1291	Opa_Erm	-8.32	0.075	0.12	0.382970843102535	0.46
CG1291	Slp_D	-9.3	0.075	0.12	0.382970843102535	0.46
CG1291	Ey_Hbn	-9.46	0.075	0.12	0.382970843102535	0.46
CG1291	vOptix	-9.57	0.075	0.12	0.382970843102535	0.46
CG1291	dOptix.dVsx	-12.09	0.075	0.12	0.382970843102535	0.46
CG1291	vdOptix	-14.7	0.075	0.12	0.382970843102535	0.46
CG1291	vOptix.vVsx	-15.21	0.075	0.12	0.382970843102535	0.46
CG32276	Ey_Hbn	14.69	0.16	0.39	0.53748384988657	0.69
CG32276	vdVsx	12.44	0.16	0.39	0.53748384988657	0.69
CG32276	whole_OPC	11.54	0.16	0.39	0.53748384988657	0.69
CG32276	Erm_Ey	5.51	0.16	0.39	0.53748384988657	0.69
CG32276	vOptix.vVsx	3.69	0.16	0.39	0.53748384988657	0.69
CG32276	vdOptix	1.88	0.16	0.39	0.53748384988657	0.69
CG32276	vdDpp.vdOptix	1.28	0.16	0.39	0.53748384988657	0.69
CG32276	dDpp.dOptix	0	0.16	0.39	0.53748384988657	0.69
CG32276	dOptix.dVsx	0	0.16	0.39	0.53748384988657	0.69
CG32276	vVsx	0	0.16	0.39	0.53748384988657	0.69
CG32276	vVsx.dVsx.dOptix	0	0.16	0.39	0.53748384988657	0.69
CG32276	vOptix.vVsx.dVsx	0	0.16	0.39	0.53748384988657	0.69
CG32276	vdOptix.vdVsx	-1	0.16	0.39	0.53748384988657	0.69
CG32276	vOptix	-1.51	0.16	0.39	0.53748384988657	0.69
CG32276	dDpp	-2.53	0.16	0.39	0.53748384988657	0.69
CG32276	D_BarHI	-2.99	0.16	0.39	0.53748384988657	0.69
CG32276	Slp_D	-3.07	0.16	0.39	0.53748384988657	0.69
CG32276	Hbn_Opa_Slp	-3.08	0.16	0.39	0.53748384988657	0.69
CG32276	Hth_Opa	-3.48	0.16	0.39	0.53748384988657	0.69
CG32276	Hth	-4.56	0.16	0.39	0.53748384988657	0.69
CG32276	vDpp	-5.06	0.16	0.39	0.53748384988657	0.69
CG32276	vDpp.vOptix	-5.1	0.16	0.39	0.53748384988657	0.69
CG32276	vdDpp	-6.26	0.16	0.39	0.53748384988657	0.69
CG32276	Opa_Erm	-7.24	0.16	0.39	0.53748384988657	0.69
CG32276	dVsx	-11.86	0.16	0.39	0.53748384988657	0.69
CG32276	dOptix	-12.04	0.16	0.39	0.53748384988657	0.69
ZnT63C	vdVsx	15.62	0.218	-0.1	-0.0666666666666667	0.62
ZnT63C	Opa_Erm	14.6	0.218	-0.1	-0.0666666666666667	0.62
ZnT63C	D_BarHI	11.24	0.218	-0.1	-0.0666666666666667	0.62
ZnT63C	whole_OPC	8.93	0.218	-0.1	-0.0666666666666667	0.62
ZnT63C	vdOptix.vdVsx	6.98	0.218	-0.1	-0.0666666666666667	0.62
ZnT63C	vOptix	4.93	0.218	-0.1	-0.0666666666666667	0.62
ZnT63C	dOptix.dVsx	3.98	0.218	-0.1	-0.0666666666666667	0.62
ZnT63C	vdDpp.vdOptix	2.84	0.218	-0.1	-0.0666666666666667	0.62
ZnT63C	vDpp.vOptix	2.34	0.218	-0.1	-0.0666666666666667	0.62
ZnT63C	Ey_Hbn	2.32	0.218	-0.1	-0.0666666666666667	0.62
ZnT63C	vDpp	0	0.218	-0.1	-0.0666666666666667	0.62
ZnT63C	dDpp	0	0.218	-0.1	-0.0666666666666667	0.62
ZnT63C	vVsx	0	0.218	-0.1	-0.0666666666666667	0.62
ZnT63C	vVsx.dVsx.dOptix	0	0.218	-0.1	-0.0666666666666667	0.62
ZnT63C	vOptix.vVsx.dVsx	0	0.218	-0.1	-0.0666666666666667	0.62
ZnT63C	Erm_Ey	-0.04	0.218	-0.1	-0.0666666666666667	0.62
ZnT63C	vOptix.vVsx	-0.72	0.218	-0.1	-0.0666666666666667	0.62
ZnT63C	Hth_Opa	-1.38	0.218	-0.1	-0.0666666666666667	0.62
ZnT63C	Slp_D	-1.71	0.218	-0.1	-0.0666666666666667	0.62
ZnT63C	vdOptix	-3.36	0.218	-0.1	-0.0666666666666667	0.62
ZnT63C	Hth	-4.66	0.218	-0.1	-0.0666666666666667	0.62
ZnT63C	Hbn_Opa_Slp	-7.05	0.218	-0.1	-0.0666666666666667	0.62
ZnT63C	vdDpp	-7.45	0.218	-0.1	-0.0666666666666667	0.62
ZnT63C	dDpp.dOptix	-10.52	0.218	-0.1	-0.0666666666666667	0.62
ZnT63C	dVsx	-10.94	0.218	-0.1	-0.0666666666666667	0.62
ZnT63C	dOptix	-14.03	0.218	-0.1	-0.0666666666666667	0.62
PIG-C	vdDpp.vdOptix	7.53	0.044	0.14	0.53748384988657	0.88
PIG-C	dOptix.dVsx	4.49	0.044	0.14	0.53748384988657	0.88
PIG-C	dDpp	4.12	0.044	0.14	0.53748384988657	0.88
PIG-C	vdOptix.vdVsx	2.36	0.044	0.14	0.53748384988657	0.88
PIG-C	Hth	1.95	0.044	0.14	0.53748384988657	0.88
PIG-C	Hth_Opa	0.88	0.044	0.14	0.53748384988657	0.88
PIG-C	vDpp	0	0.044	0.14	0.53748384988657	0.88
PIG-C	vOptix.vVsx	0	0.044	0.14	0.53748384988657	0.88
PIG-C	vVsx	0	0.044	0.14	0.53748384988657	0.88
PIG-C	vVsx.dVsx.dOptix	0	0.044	0.14	0.53748384988657	0.88
PIG-C	vOptix.vVsx.dVsx	0	0.044	0.14	0.53748384988657	0.88
PIG-C	dDpp.dOptix	-1.53	0.044	0.14	0.53748384988657	0.88
PIG-C	whole_OPC	-2.52	0.044	0.14	0.53748384988657	0.88
PIG-C	Opa_Erm	-2.7	0.044	0.14	0.53748384988657	0.88
PIG-C	Hbn_Opa_Slp	-2.91	0.044	0.14	0.53748384988657	0.88
PIG-C	vOptix	-2.95	0.044	0.14	0.53748384988657	0.88
PIG-C	D_BarHI	-3.32	0.044	0.14	0.53748384988657	0.88
PIG-C	vdOptix	-4.43	0.044	0.14	0.53748384988657	0.88
PIG-C	Erm_Ey	-4.84	0.044	0.14	0.53748384988657	0.88
PIG-C	Slp_D	-5.05	0.044	0.14	0.53748384988657	0.88
PIG-C	vDpp.vOptix	-7.05	0.044	0.14	0.53748384988657	0.88
PIG-C	dVsx	-8.32	0.044	0.14	0.53748384988657	0.88
PIG-C	Ey_Hbn	-8.37	0.044	0.14	0.53748384988657	0.88
PIG-C	vdVsx	-10.02	0.044	0.14	0.53748384988657	0.88
PIG-C	dOptix	-11.26	0.044	0.14	0.53748384988657	0.88
PIG-C	vdDpp	-13.84	0.044	0.14	0.53748384988657	0.88
sty	whole_OPC	14.44	0.637	0.06	0.447213595499958	0.01
sty	Erm_Ey	11.92	0.637	0.06	0.447213595499958	0.01
sty	vdDpp.vdOptix	7.79	0.637	0.06	0.447213595499958	0.01
sty	vdDpp	7.35	0.637	0.06	0.447213595499958	0.01
sty	D_BarHI	6.71	0.637	0.06	0.447213595499958	0.01
sty	Opa_Erm	5.47	0.637	0.06	0.447213595499958	0.01
sty	Hth	5.11	0.637	0.06	0.447213595499958	0.01
sty	dDpp	2.33	0.637	0.06	0.447213595499958	0.01
sty	Hth_Opa	2.14	0.637	0.06	0.447213595499958	0.01
sty	vdOptix.vdVsx	1.98	0.637	0.06	0.447213595499958	0.01
sty	Hbn_Opa_Slp	1.08	0.637	0.06	0.447213595499958	0.01
sty	vDpp	0	0.637	0.06	0.447213595499958	0.01
sty	vVsx	0	0.637	0.06	0.447213595499958	0.01
sty	vVsx.dVsx.dOptix	0	0.637	0.06	0.447213595499958	0.01
sty	vOptix.vVsx.dVsx	0	0.637	0.06	0.447213595499958	0.01
sty	vdOptix	-2.68	0.637	0.06	0.447213595499958	0.01
sty	Ey_Hbn	-3.47	0.637	0.06	0.447213595499958	0.01
sty	vOptix.vVsx	-3.67	0.637	0.06	0.447213595499958	0.01
sty	vdVsx	-5.66	0.637	0.06	0.447213595499958	0.01
sty	Slp_D	-6.32	0.637	0.06	0.447213595499958	0.01
sty	dVsx	-6.35	0.637	0.06	0.447213595499958	0.01
sty	vDpp.vOptix	-6.65	0.637	0.06	0.447213595499958	0.01
sty	dDpp.dOptix	-7.46	0.637	0.06	0.447213595499958	0.01
sty	vOptix	-8.39	0.637	0.06	0.447213595499958	0.01
sty	dOptix.dVsx	-12.19	0.637	0.06	0.447213595499958	0.01
sty	dOptix	-13.45	0.637	0.06	0.447213595499958	0.01
CycJ	dOptix.dVsx	4.61	0.089	0.07	0.29277002188456	0.11
CycJ	D_BarHI	3.83	0.089	0.07	0.29277002188456	0.11
CycJ	Hth_Opa	2.7	0.089	0.07	0.29277002188456	0.11
CycJ	vdOptix	1.32	0.089	0.07	0.29277002188456	0.11
CycJ	dOptix	1.27	0.089	0.07	0.29277002188456	0.11
CycJ	vdDpp.vdOptix	1.24	0.089	0.07	0.29277002188456	0.11
CycJ	vdOptix.vdVsx	0.7	0.089	0.07	0.29277002188456	0.11
CycJ	vVsx	0	0.089	0.07	0.29277002188456	0.11
CycJ	vVsx.dVsx.dOptix	0	0.089	0.07	0.29277002188456	0.11
CycJ	vOptix.vVsx.dVsx	0	0.089	0.07	0.29277002188456	0.11
CycJ	Hth	-0.47	0.089	0.07	0.29277002188456	0.11
CycJ	vDpp.vOptix	-0.56	0.089	0.07	0.29277002188456	0.11
CycJ	vOptix.vVsx	-1.12	0.089	0.07	0.29277002188456	0.11
CycJ	whole_OPC	-1.4	0.089	0.07	0.29277002188456	0.11
CycJ	Hbn_Opa_Slp	-1.61	0.089	0.07	0.29277002188456	0.11
CycJ	Erm_Ey	-1.7	0.089	0.07	0.29277002188456	0.11
CycJ	Slp_D	-1.79	0.089	0.07	0.29277002188456	0.11
CycJ	vOptix	-1.86	0.089	0.07	0.29277002188456	0.11
CycJ	dDpp.dOptix	-1.96	0.089	0.07	0.29277002188456	0.11
CycJ	Opa_Erm	-2.01	0.089	0.07	0.29277002188456	0.11
CycJ	Ey_Hbn	-2.26	0.089	0.07	0.29277002188456	0.11
CycJ	dVsx	-2.47	0.089	0.07	0.29277002188456	0.11
CycJ	vdDpp	-3.42	0.089	0.07	0.29277002188456	0.11
CycJ	vDpp	-3.84	0.089	0.07	0.29277002188456	0.11
CycJ	vdVsx	-4.04	0.089	0.07	0.29277002188456	0.11
CycJ	dDpp	-6.84	0.089	0.07	0.29277002188456	0.11
CG14971	vdOptix.vdVsx	10.09	0.075	-0.11	0.124034734589208	0.11
CG14971	vOptix	8.14	0.075	-0.11	0.124034734589208	0.11
CG14971	Hth_Opa	6.82	0.075	-0.11	0.124034734589208	0.11
CG14971	vDpp.vOptix	5.64	0.075	-0.11	0.124034734589208	0.11
CG14971	Slp_D	5.15	0.075	-0.11	0.124034734589208	0.11
CG14971	dOptix.dVsx	4.95	0.075	-0.11	0.124034734589208	0.11
CG14971	whole_OPC	4.03	0.075	-0.11	0.124034734589208	0.11
CG14971	Hth	1.86	0.075	-0.11	0.124034734589208	0.11
CG14971	Erm_Ey	1.43	0.075	-0.11	0.124034734589208	0.11
CG14971	Opa_Erm	1.17	0.075	-0.11	0.124034734589208	0.11
CG14971	dOptix	0.23	0.075	-0.11	0.124034734589208	0.11
CG14971	vVsx	0	0.075	-0.11	0.124034734589208	0.11
CG14971	vVsx.dVsx.dOptix	0	0.075	-0.11	0.124034734589208	0.11
CG14971	vOptix.vVsx.dVsx	0	0.075	-0.11	0.124034734589208	0.11
CG14971	vdOptix	-1.1	0.075	-0.11	0.124034734589208	0.11
CG14971	vOptix.vVsx	-1.81	0.075	-0.11	0.124034734589208	0.11
CG14971	dDpp.dOptix	-2.79	0.075	-0.11	0.124034734589208	0.11
CG14971	dVsx	-4	0.075	-0.11	0.124034734589208	0.11
CG14971	vdDpp.vdOptix	-4.76	0.075	-0.11	0.124034734589208	0.11
CG14971	D_BarHI	-5.05	0.075	-0.11	0.124034734589208	0.11
CG14971	dDpp	-5.79	0.075	-0.11	0.124034734589208	0.11
CG14971	Ey_Hbn	-6.57	0.075	-0.11	0.124034734589208	0.11
CG14971	vdDpp	-6.7	0.075	-0.11	0.124034734589208	0.11
CG14971	Hbn_Opa_Slp	-7.96	0.075	-0.11	0.124034734589208	0.11
CG14971	vdVsx	-11.33	0.075	-0.11	0.124034734589208	0.11
CG14971	vDpp	-14.91	0.075	-0.11	0.124034734589208	0.11
CG42324	Ey_Hbn	18.01	0.3	0.12	0.53748384988657	0.72
CG42324	vOptix.vVsx	15.8	0.3	0.12	0.53748384988657	0.72
CG42324	D_BarHI	5.86	0.3	0.12	0.53748384988657	0.72
CG42324	Erm_Ey	4.63	0.3	0.12	0.53748384988657	0.72
CG42324	dOptix.dVsx	4.11	0.3	0.12	0.53748384988657	0.72
CG42324	Hth_Opa	3.76	0.3	0.12	0.53748384988657	0.72
CG42324	vDpp	2.44	0.3	0.12	0.53748384988657	0.72
CG42324	Slp_D	2.17	0.3	0.12	0.53748384988657	0.72
CG42324	dOptix	1.73	0.3	0.12	0.53748384988657	0.72
CG42324	vOptix	0.74	0.3	0.12	0.53748384988657	0.72
CG42324	vdOptix.vdVsx	0.25	0.3	0.12	0.53748384988657	0.72
CG42324	vdDpp.vdOptix	0	0.3	0.12	0.53748384988657	0.72
CG42324	vVsx	0	0.3	0.12	0.53748384988657	0.72
CG42324	vVsx.dVsx.dOptix	0	0.3	0.12	0.53748384988657	0.72
CG42324	vOptix.vVsx.dVsx	0	0.3	0.12	0.53748384988657	0.72
CG42324	Hbn_Opa_Slp	-0.75	0.3	0.12	0.53748384988657	0.72
CG42324	whole_OPC	-1.2	0.3	0.12	0.53748384988657	0.72
CG42324	vDpp.vOptix	-2.31	0.3	0.12	0.53748384988657	0.72
CG42324	vdVsx	-2.37	0.3	0.12	0.53748384988657	0.72
CG42324	vdOptix	-2.55	0.3	0.12	0.53748384988657	0.72
CG42324	Hth	-3.17	0.3	0.12	0.53748384988657	0.72
CG42324	dVsx	-6.43	0.3	0.12	0.53748384988657	0.72
CG42324	Opa_Erm	-6.75	0.3	0.12	0.53748384988657	0.72
CG42324	dDpp.dOptix	-7.46	0.3	0.12	0.53748384988657	0.72
CG42324	vdDpp	-8.74	0.3	0.12	0.53748384988657	0.72
CG42324	dDpp	-9.64	0.3	0.12	0.53748384988657	0.72
CG32264	vDpp.vOptix	10.53	0.287	0.05	0.254823595718813	0.18
CG32264	dOptix.dVsx	8.21	0.287	0.05	0.254823595718813	0.18
CG32264	dVsx	7.25	0.287	0.05	0.254823595718813	0.18
CG32264	vdVsx	4.91	0.287	0.05	0.254823595718813	0.18
CG32264	vOptix	4.06	0.287	0.05	0.254823595718813	0.18
CG32264	vdOptix	3.58	0.287	0.05	0.254823595718813	0.18
CG32264	Ey_Hbn	2.67	0.287	0.05	0.254823595718813	0.18
CG32264	Hbn_Opa_Slp	2.5	0.287	0.05	0.254823595718813	0.18
CG32264	whole_OPC	0.82	0.287	0.05	0.254823595718813	0.18
CG32264	Slp_D	0.61	0.287	0.05	0.254823595718813	0.18
CG32264	vDpp	0	0.287	0.05	0.254823595718813	0.18
CG32264	vVsx	0	0.287	0.05	0.254823595718813	0.18
CG32264	vVsx.dVsx.dOptix	0	0.287	0.05	0.254823595718813	0.18
CG32264	vOptix.vVsx.dVsx	0	0.287	0.05	0.254823595718813	0.18
CG32264	vdDpp	-1.35	0.287	0.05	0.254823595718813	0.18
CG32264	dOptix	-2.78	0.287	0.05	0.254823595718813	0.18
CG32264	vdOptix.vdVsx	-4.08	0.287	0.05	0.254823595718813	0.18
CG32264	vOptix.vVsx	-4.31	0.287	0.05	0.254823595718813	0.18
CG32264	Erm_Ey	-4.79	0.287	0.05	0.254823595718813	0.18
CG32264	Hth	-6.06	0.287	0.05	0.254823595718813	0.18
CG32264	dDpp.dOptix	-7.58	0.287	0.05	0.254823595718813	0.18
CG32264	Hth_Opa	-7.75	0.287	0.05	0.254823595718813	0.18
CG32264	dDpp	-8.03	0.287	0.05	0.254823595718813	0.18
CG32264	vdDpp.vdOptix	-8.24	0.287	0.05	0.254823595718813	0.18
CG32264	D_BarHI	-8.84	0.287	0.05	0.254823595718813	0.18
CG32264	Opa_Erm	-12.49	0.287	0.05	0.254823595718813	0.18
CG32262	dDpp	12.52	0.081	-0.32	0.149071198499986	0.46
CG32262	dOptix	9.63	0.081	-0.32	0.149071198499986	0.46
CG32262	vDpp.vOptix	8.46	0.081	-0.32	0.149071198499986	0.46
CG32262	Slp_D	7.69	0.081	-0.32	0.149071198499986	0.46
CG32262	vOptix	7.19	0.081	-0.32	0.149071198499986	0.46
CG32262	dDpp.dOptix	4.14	0.081	-0.32	0.149071198499986	0.46
CG32262	Erm_Ey	3.22	0.081	-0.32	0.149071198499986	0.46
CG32262	vdVsx	2.48	0.081	-0.32	0.149071198499986	0.46
CG32262	vdOptix	2.17	0.081	-0.32	0.149071198499986	0.46
CG32262	vdOptix.vdVsx	0	0.081	-0.32	0.149071198499986	0.46
CG32262	vVsx	0	0.081	-0.32	0.149071198499986	0.46
CG32262	vVsx.dVsx.dOptix	0	0.081	-0.32	0.149071198499986	0.46
CG32262	vOptix.vVsx.dVsx	0	0.081	-0.32	0.149071198499986	0.46
CG32262	dOptix.dVsx	-0.09	0.081	-0.32	0.149071198499986	0.46
CG32262	vOptix.vVsx	-0.61	0.081	-0.32	0.149071198499986	0.46
CG32262	vdDpp.vdOptix	-0.96	0.081	-0.32	0.149071198499986	0.46
CG32262	Hbn_Opa_Slp	-2.24	0.081	-0.32	0.149071198499986	0.46
CG32262	Ey_Hbn	-3.13	0.081	-0.32	0.149071198499986	0.46
CG32262	Hth_Opa	-3.99	0.081	-0.32	0.149071198499986	0.46
CG32262	dVsx	-4.41	0.081	-0.32	0.149071198499986	0.46
CG32262	whole_OPC	-4.52	0.081	-0.32	0.149071198499986	0.46
CG32262	Hth	-5.91	0.081	-0.32	0.149071198499986	0.46
CG32262	D_BarHI	-7.65	0.081	-0.32	0.149071198499986	0.46
CG32262	Opa_Erm	-7.91	0.081	-0.32	0.149071198499986	0.46
CG32262	vdDpp	-9.47	0.081	-0.32	0.149071198499986	0.46
CG32262	vDpp	-12.45	0.081	-0.32	0.149071198499986	0.46
Awh	Hth_Opa	5.96	0.083	-0.06	0.333333333333333	0.1
Awh	vdVsx	3.97	0.083	-0.06	0.333333333333333	0.1
Awh	vdDpp	3.86	0.083	-0.06	0.333333333333333	0.1
Awh	Opa_Erm	2.59	0.083	-0.06	0.333333333333333	0.1
Awh	Hbn_Opa_Slp	2.4	0.083	-0.06	0.333333333333333	0.1
Awh	vDpp.vOptix	0.98	0.083	-0.06	0.333333333333333	0.1
Awh	dDpp.dOptix	0.73	0.083	-0.06	0.333333333333333	0.1
Awh	whole_OPC	0.37	0.083	-0.06	0.333333333333333	0.1
Awh	vDpp	0	0.083	-0.06	0.333333333333333	0.1
Awh	vVsx	0	0.083	-0.06	0.333333333333333	0.1
Awh	vVsx.dVsx.dOptix	0	0.083	-0.06	0.333333333333333	0.1
Awh	vOptix.vVsx.dVsx	0	0.083	-0.06	0.333333333333333	0.1
Awh	dOptix	-0.91	0.083	-0.06	0.333333333333333	0.1
Awh	dDpp	-0.99	0.083	-0.06	0.333333333333333	0.1
Awh	dOptix.dVsx	-1.28	0.083	-0.06	0.333333333333333	0.1
Awh	Hth	-1.31	0.083	-0.06	0.333333333333333	0.1
Awh	Ey_Hbn	-1.92	0.083	-0.06	0.333333333333333	0.1
Awh	vdOptix.vdVsx	-2.43	0.083	-0.06	0.333333333333333	0.1
Awh	Erm_Ey	-2.53	0.083	-0.06	0.333333333333333	0.1
Awh	vdOptix	-2.64	0.083	-0.06	0.333333333333333	0.1
Awh	vOptix	-2.71	0.083	-0.06	0.333333333333333	0.1
Awh	vdDpp.vdOptix	-3.17	0.083	-0.06	0.333333333333333	0.1
Awh	vOptix.vVsx	-3.25	0.083	-0.06	0.333333333333333	0.1
Awh	Slp_D	-3.27	0.083	-0.06	0.333333333333333	0.1
Awh	dVsx	-3.68	0.083	-0.06	0.333333333333333	0.1
Awh	D_BarHI	-6.12	0.083	-0.06	0.333333333333333	0.1
Ccz1	Hbn_Opa_Slp	10.66	0.078	0.14	0.333333333333333	0.22
Ccz1	D_BarHI	6.74	0.078	0.14	0.333333333333333	0.22
Ccz1	vdOptix.vdVsx	6.73	0.078	0.14	0.333333333333333	0.22
Ccz1	vdOptix	4.46	0.078	0.14	0.333333333333333	0.22
Ccz1	vDpp.vOptix	2.99	0.078	0.14	0.333333333333333	0.22
Ccz1	dDpp.dOptix	2.44	0.078	0.14	0.333333333333333	0.22
Ccz1	dOptix.dVsx	2.39	0.078	0.14	0.333333333333333	0.22
Ccz1	whole_OPC	1.81	0.078	0.14	0.333333333333333	0.22
Ccz1	vdDpp	1.81	0.078	0.14	0.333333333333333	0.22
Ccz1	Slp_D	0.51	0.078	0.14	0.333333333333333	0.22
Ccz1	dDpp	0	0.078	0.14	0.333333333333333	0.22
Ccz1	vVsx	0	0.078	0.14	0.333333333333333	0.22
Ccz1	vVsx.dVsx.dOptix	0	0.078	0.14	0.333333333333333	0.22
Ccz1	vOptix.vVsx.dVsx	0	0.078	0.14	0.333333333333333	0.22
Ccz1	dOptix	-0.41	0.078	0.14	0.333333333333333	0.22
Ccz1	vDpp	-0.54	0.078	0.14	0.333333333333333	0.22
Ccz1	vdDpp.vdOptix	-0.78	0.078	0.14	0.333333333333333	0.22
Ccz1	Hth	-1.07	0.078	0.14	0.333333333333333	0.22
Ccz1	Opa_Erm	-1.33	0.078	0.14	0.333333333333333	0.22
Ccz1	vOptix.vVsx	-1.6	0.078	0.14	0.333333333333333	0.22
Ccz1	Ey_Hbn	-1.74	0.078	0.14	0.333333333333333	0.22
Ccz1	Hth_Opa	-3.81	0.078	0.14	0.333333333333333	0.22
Ccz1	Erm_Ey	-4.63	0.078	0.14	0.333333333333333	0.22
Ccz1	vOptix	-5.47	0.078	0.14	0.333333333333333	0.22
Ccz1	vdVsx	-8.24	0.078	0.14	0.333333333333333	0.22
Ccz1	dVsx	-8.43	0.078	0.14	0.333333333333333	0.22
ida	D_BarHI	15.28	0.031	0.05	0.382970843102535	0.7
ida	vdDpp	10.57	0.031	0.05	0.382970843102535	0.7
ida	Opa_Erm	5.72	0.031	0.05	0.382970843102535	0.7
ida	vDpp	3.73	0.031	0.05	0.382970843102535	0.7
ida	Ey_Hbn	0.08	0.031	0.05	0.382970843102535	0.7
ida	dDpp	0	0.031	0.05	0.382970843102535	0.7
ida	vOptix.vVsx	0	0.031	0.05	0.382970843102535	0.7
ida	vVsx	0	0.031	0.05	0.382970843102535	0.7
ida	vVsx.dVsx.dOptix	0	0.031	0.05	0.382970843102535	0.7
ida	vOptix.vVsx.dVsx	0	0.031	0.05	0.382970843102535	0.7
ida	whole_OPC	-0.82	0.031	0.05	0.382970843102535	0.7
ida	Hth_Opa	-1.03	0.031	0.05	0.382970843102535	0.7
ida	vdVsx	-1.62	0.031	0.05	0.382970843102535	0.7
ida	Hbn_Opa_Slp	-1.83	0.031	0.05	0.382970843102535	0.7
ida	dVsx	-2.12	0.031	0.05	0.382970843102535	0.7
ida	Erm_Ey	-4.38	0.031	0.05	0.382970843102535	0.7
ida	vdDpp.vdOptix	-4.85	0.031	0.05	0.382970843102535	0.7
ida	dOptix.dVsx	-5.01	0.031	0.05	0.382970843102535	0.7
ida	vdOptix.vdVsx	-5.15	0.031	0.05	0.382970843102535	0.7
ida	Hth	-6.4	0.031	0.05	0.382970843102535	0.7
ida	vDpp.vOptix	-8.21	0.031	0.05	0.382970843102535	0.7
ida	dOptix	-8.32	0.031	0.05	0.382970843102535	0.7
ida	Slp_D	-8.73	0.031	0.05	0.382970843102535	0.7
ida	vdOptix	-11.34	0.031	0.05	0.382970843102535	0.7
ida	vOptix	-11.92	0.031	0.05	0.382970843102535	0.7
ida	dDpp.dOptix	-12.58	0.031	0.05	0.382970843102535	0.7
Eip63F-1	dDpp.dOptix	15.13	0.307	0.12	1	0.63
Eip63F-1	Slp_D	10.28	0.307	0.12	1	0.63
Eip63F-1	dVsx	1.72	0.307	0.12	1	0.63
Eip63F-1	Opa_Erm	0.7	0.307	0.12	1	0.63
Eip63F-1	Hbn_Opa_Slp	0.28	0.307	0.12	1	0.63
Eip63F-1	dDpp	0	0.307	0.12	1	0.63
Eip63F-1	vVsx	0	0.307	0.12	1	0.63
Eip63F-1	vVsx.dVsx.dOptix	0	0.307	0.12	1	0.63
Eip63F-1	vOptix.vVsx.dVsx	0	0.307	0.12	1	0.63
Eip63F-1	vdVsx	-0.23	0.307	0.12	1	0.63
Eip63F-1	Hth_Opa	-1.23	0.307	0.12	1	0.63
Eip63F-1	vOptix.vVsx	-1.3	0.307	0.12	1	0.63
Eip63F-1	dOptix.dVsx	-1.52	0.307	0.12	1	0.63
Eip63F-1	vDpp	-1.68	0.307	0.12	1	0.63
Eip63F-1	dOptix	-1.81	0.307	0.12	1	0.63
Eip63F-1	Erm_Ey	-2.63	0.307	0.12	1	0.63
Eip63F-1	vdDpp	-3.01	0.307	0.12	1	0.63
Eip63F-1	Hth	-3.21	0.307	0.12	1	0.63
Eip63F-1	whole_OPC	-4.47	0.307	0.12	1	0.63
Eip63F-1	D_BarHI	-4.83	0.307	0.12	1	0.63
Eip63F-1	Ey_Hbn	-5.42	0.307	0.12	1	0.63
Eip63F-1	vdOptix	-5.65	0.307	0.12	1	0.63
Eip63F-1	vdDpp.vdOptix	-5.79	0.307	0.12	1	0.63
Eip63F-1	vOptix	-5.88	0.307	0.12	1	0.63
Eip63F-1	vDpp.vOptix	-8.63	0.307	0.12	1	0.63
Eip63F-1	vdOptix.vdVsx	-9.88	0.307	0.12	1	0.63
CG10866	vdOptix.vdVsx	17.71	0.208	0.25	0.447213595499958	0.61
CG10866	Opa_Erm	15.79	0.208	0.25	0.447213595499958	0.61
CG10866	dOptix	12.05	0.208	0.25	0.447213595499958	0.61
CG10866	dDpp	11.74	0.208	0.25	0.447213595499958	0.61
CG10866	Hbn_Opa_Slp	10.19	0.208	0.25	0.447213595499958	0.61
CG10866	vOptix	10.11	0.208	0.25	0.447213595499958	0.61
CG10866	vdOptix	7.54	0.208	0.25	0.447213595499958	0.61
CG10866	dDpp.dOptix	2.21	0.208	0.25	0.447213595499958	0.61
CG10866	D_BarHI	0.25	0.208	0.25	0.447213595499958	0.61
CG10866	vOptix.vVsx	0.08	0.208	0.25	0.447213595499958	0.61
CG10866	vDpp	0	0.208	0.25	0.447213595499958	0.61
CG10866	vVsx	0	0.208	0.25	0.447213595499958	0.61
CG10866	dVsx	0	0.208	0.25	0.447213595499958	0.61
CG10866	vVsx.dVsx.dOptix	0	0.208	0.25	0.447213595499958	0.61
CG10866	vOptix.vVsx.dVsx	0	0.208	0.25	0.447213595499958	0.61
CG10866	vdDpp	-0.51	0.208	0.25	0.447213595499958	0.61
CG10866	Ey_Hbn	-0.66	0.208	0.25	0.447213595499958	0.61
CG10866	vDpp.vOptix	-0.68	0.208	0.25	0.447213595499958	0.61
CG10866	Erm_Ey	-0.83	0.208	0.25	0.447213595499958	0.61
CG10866	vdDpp.vdOptix	-0.97	0.208	0.25	0.447213595499958	0.61
CG10866	Slp_D	-2	0.208	0.25	0.447213595499958	0.61
CG10866	whole_OPC	-2.95	0.208	0.25	0.447213595499958	0.61
CG10866	Hth	-3.48	0.208	0.25	0.447213595499958	0.61
CG10866	Hth_Opa	-4.58	0.208	0.25	0.447213595499958	0.61
CG10866	vdVsx	-11.62	0.208	0.25	0.447213595499958	0.61
CG10866	dOptix.dVsx	-11.98	0.208	0.25	0.447213595499958	0.61
Mul1	vdVsx	25.59	0.14	-0.19	0.181568259800641	0.12
Mul1	dDpp.dOptix	16.29	0.14	-0.19	0.181568259800641	0.12
Mul1	D_BarHI	11.12	0.14	-0.19	0.181568259800641	0.12
Mul1	Hbn_Opa_Slp	6.55	0.14	-0.19	0.181568259800641	0.12
Mul1	vOptix	4.58	0.14	-0.19	0.181568259800641	0.12
Mul1	Slp_D	4.03	0.14	-0.19	0.181568259800641	0.12
Mul1	vOptix.vVsx	3.06	0.14	-0.19	0.181568259800641	0.12
Mul1	vdOptix	2.41	0.14	-0.19	0.181568259800641	0.12
Mul1	dVsx	1.03	0.14	-0.19	0.181568259800641	0.12
Mul1	dOptix	0.92	0.14	-0.19	0.181568259800641	0.12
Mul1	Ey_Hbn	0.67	0.14	-0.19	0.181568259800641	0.12
Mul1	vdDpp	0.63	0.14	-0.19	0.181568259800641	0.12
Mul1	Erm_Ey	0.6	0.14	-0.19	0.181568259800641	0.12
Mul1	vdDpp.vdOptix	0.27	0.14	-0.19	0.181568259800641	0.12
Mul1	vdOptix.vdVsx	0.11	0.14	-0.19	0.181568259800641	0.12
Mul1	dDpp	0	0.14	-0.19	0.181568259800641	0.12
Mul1	vVsx	0	0.14	-0.19	0.181568259800641	0.12
Mul1	vVsx.dVsx.dOptix	0	0.14	-0.19	0.181568259800641	0.12
Mul1	vOptix.vVsx.dVsx	0	0.14	-0.19	0.181568259800641	0.12
Mul1	Opa_Erm	-0.65	0.14	-0.19	0.181568259800641	0.12
Mul1	vDpp.vOptix	-1.78	0.14	-0.19	0.181568259800641	0.12
Mul1	Hth	-5.66	0.14	-0.19	0.181568259800641	0.12
Mul1	whole_OPC	-5.97	0.14	-0.19	0.181568259800641	0.12
Mul1	Hth_Opa	-6.8	0.14	-0.19	0.181568259800641	0.12
Mul1	dOptix.dVsx	-12.19	0.14	-0.19	0.181568259800641	0.12
Mul1	vDpp	-12.83	0.14	-0.19	0.181568259800641	0.12
wit	Opa_Erm	13.66	0.126	-0.08	0.333333333333333	0.55
wit	D_BarHI	11.12	0.126	-0.08	0.333333333333333	0.55
wit	dDpp	9.87	0.126	-0.08	0.333333333333333	0.55
wit	Ey_Hbn	8.48	0.126	-0.08	0.333333333333333	0.55
wit	vOptix	8.4	0.126	-0.08	0.333333333333333	0.55
wit	vdOptix.vdVsx	6.63	0.126	-0.08	0.333333333333333	0.55
wit	Slp_D	4.63	0.126	-0.08	0.333333333333333	0.55
wit	vdOptix	3.39	0.126	-0.08	0.333333333333333	0.55
wit	Hbn_Opa_Slp	2.79	0.126	-0.08	0.333333333333333	0.55
wit	dOptix.dVsx	2.08	0.126	-0.08	0.333333333333333	0.55
wit	Erm_Ey	1.47	0.126	-0.08	0.333333333333333	0.55
wit	dDpp.dOptix	0.36	0.126	-0.08	0.333333333333333	0.55
wit	vDpp	0	0.126	-0.08	0.333333333333333	0.55
wit	vVsx	0	0.126	-0.08	0.333333333333333	0.55
wit	vVsx.dVsx.dOptix	0	0.126	-0.08	0.333333333333333	0.55
wit	vOptix.vVsx.dVsx	0	0.126	-0.08	0.333333333333333	0.55
wit	vOptix.vVsx	-0.62	0.126	-0.08	0.333333333333333	0.55
wit	Hth_Opa	-0.63	0.126	-0.08	0.333333333333333	0.55
wit	Hth	-1.01	0.126	-0.08	0.333333333333333	0.55
wit	dVsx	-1.5	0.126	-0.08	0.333333333333333	0.55
wit	vdDpp.vdOptix	-1.94	0.126	-0.08	0.333333333333333	0.55
wit	vdDpp	-3.31	0.126	-0.08	0.333333333333333	0.55
wit	dOptix	-3.81	0.126	-0.08	0.333333333333333	0.55
wit	whole_OPC	-6.08	0.126	-0.08	0.333333333333333	0.55
wit	vdVsx	-6.34	0.126	-0.08	0.333333333333333	0.55
wit	vDpp.vOptix	-11	0.126	-0.08	0.333333333333333	0.55
Gad1	Ey_Hbn	49.82	0.283	0.93	1	0.39
Gad1	Hth	37.02	0.283	0.93	1	0.39
Gad1	whole_OPC	14.96	0.283	0.93	1	0.39
Gad1	Hth_Opa	14.76	0.283	0.93	1	0.39
Gad1	Hbn_Opa_Slp	13.37	0.283	0.93	1	0.39
Gad1	Slp_D	13.08	0.283	0.93	1	0.39
Gad1	Erm_Ey	9.83	0.283	0.93	1	0.39
Gad1	dDpp	6.83	0.283	0.93	1	0.39
Gad1	Opa_Erm	6.75	0.283	0.93	1	0.39
Gad1	dDpp.dOptix	5.4	0.283	0.93	1	0.39
Gad1	dVsx	4.92	0.283	0.93	1	0.39
Gad1	dOptix	3.31	0.283	0.93	1	0.39
Gad1	D_BarHI	3.07	0.283	0.93	1	0.39
Gad1	vdOptix	1.87	0.283	0.93	1	0.39
Gad1	dOptix.dVsx	1.71	0.283	0.93	1	0.39
Gad1	vdOptix.vdVsx	1.23	0.283	0.93	1	0.39
Gad1	vdDpp	0.3	0.283	0.93	1	0.39
Gad1	vDpp	0	0.283	0.93	1	0.39
Gad1	vOptix.vVsx	0	0.283	0.93	1	0.39
Gad1	vVsx	0	0.283	0.93	1	0.39
Gad1	vVsx.dVsx.dOptix	0	0.283	0.93	1	0.39
Gad1	vOptix.vVsx.dVsx	0	0.283	0.93	1	0.39
Gad1	vOptix	-3.03	0.283	0.93	1	0.39
Gad1	vdVsx	-3.44	0.283	0.93	1	0.39
Gad1	vdDpp.vdOptix	-6.21	0.283	0.93	1	0.39
Gad1	vDpp.vOptix	-11.58	0.283	0.93	1	0.39
CG14989	Ey_Hbn	39.96	0.596	0.92	0.832050294337844	0.35
CG14989	Hth	39.4	0.596	0.92	0.832050294337844	0.35
CG14989	Hth_Opa	16.5	0.596	0.92	0.832050294337844	0.35
CG14989	Hbn_Opa_Slp	12.89	0.596	0.92	0.832050294337844	0.35
CG14989	whole_OPC	12.51	0.596	0.92	0.832050294337844	0.35
CG14989	Slp_D	10.31	0.596	0.92	0.832050294337844	0.35
CG14989	Erm_Ey	8.07	0.596	0.92	0.832050294337844	0.35
CG14989	dVsx	7.99	0.596	0.92	0.832050294337844	0.35
CG14989	dDpp	7.82	0.596	0.92	0.832050294337844	0.35
CG14989	D_BarHI	5.92	0.596	0.92	0.832050294337844	0.35
CG14989	dOptix	4.16	0.596	0.92	0.832050294337844	0.35
CG14989	vdDpp	3.7	0.596	0.92	0.832050294337844	0.35
CG14989	vdOptix	3.3	0.596	0.92	0.832050294337844	0.35
CG14989	Opa_Erm	3.24	0.596	0.92	0.832050294337844	0.35
CG14989	vDpp.vOptix	2.28	0.596	0.92	0.832050294337844	0.35
CG14989	dOptix.dVsx	1.85	0.596	0.92	0.832050294337844	0.35
CG14989	dDpp.dOptix	1.51	0.596	0.92	0.832050294337844	0.35
CG14989	vOptix.vVsx	0.67	0.596	0.92	0.832050294337844	0.35
CG14989	vDpp	0	0.596	0.92	0.832050294337844	0.35
CG14989	vVsx	0	0.596	0.92	0.832050294337844	0.35
CG14989	vVsx.dVsx.dOptix	0	0.596	0.92	0.832050294337844	0.35
CG14989	vOptix.vVsx.dVsx	0	0.596	0.92	0.832050294337844	0.35
CG14989	vdOptix.vdVsx	-0.97	0.596	0.92	0.832050294337844	0.35
CG14989	vOptix	-1.23	0.596	0.92	0.832050294337844	0.35
CG14989	vdDpp.vdOptix	-4.08	0.596	0.92	0.832050294337844	0.35
CG14989	vdVsx	-4.2	0.596	0.92	0.832050294337844	0.35
CG14995	dOptix	17.29	0.163	-0.06	0.53748384988657	0.58
CG14995	dVsx	12.16	0.163	-0.06	0.53748384988657	0.58
CG14995	Opa_Erm	7.89	0.163	-0.06	0.53748384988657	0.58
CG14995	vDpp	7.77	0.163	-0.06	0.53748384988657	0.58
CG14995	whole_OPC	5.89	0.163	-0.06	0.53748384988657	0.58
CG14995	vOptix	4.06	0.163	-0.06	0.53748384988657	0.58
CG14995	Hbn_Opa_Slp	3.63	0.163	-0.06	0.53748384988657	0.58
CG14995	Ey_Hbn	3.22	0.163	-0.06	0.53748384988657	0.58
CG14995	Hth	3.04	0.163	-0.06	0.53748384988657	0.58
CG14995	D_BarHI	2.35	0.163	-0.06	0.53748384988657	0.58
CG14995	dOptix.dVsx	1.37	0.163	-0.06	0.53748384988657	0.58
CG14995	vdOptix.vdVsx	0.44	0.163	-0.06	0.53748384988657	0.58
CG14995	Hth_Opa	0.08	0.163	-0.06	0.53748384988657	0.58
CG14995	dDpp	0	0.163	-0.06	0.53748384988657	0.58
CG14995	vOptix.vVsx	0	0.163	-0.06	0.53748384988657	0.58
CG14995	vVsx	0	0.163	-0.06	0.53748384988657	0.58
CG14995	vVsx.dVsx.dOptix	0	0.163	-0.06	0.53748384988657	0.58
CG14995	vOptix.vVsx.dVsx	0	0.163	-0.06	0.53748384988657	0.58
CG14995	vdDpp.vdOptix	-0.65	0.163	-0.06	0.53748384988657	0.58
CG14995	Erm_Ey	-0.7	0.163	-0.06	0.53748384988657	0.58
CG14995	vdDpp	-1.47	0.163	-0.06	0.53748384988657	0.58
CG14995	dDpp.dOptix	-2.5	0.163	-0.06	0.53748384988657	0.58
CG14995	Slp_D	-3.39	0.163	-0.06	0.53748384988657	0.58
CG14995	vdVsx	-3.4	0.163	-0.06	0.53748384988657	0.58
CG14995	vdOptix	-5.72	0.163	-0.06	0.53748384988657	0.58
CG14995	vDpp.vOptix	-6.18	0.163	-0.06	0.53748384988657	0.58
Ack	vdDpp	9.65	0.048	0.05	0.227710017021324	0.57
Ack	Hth	8.42	0.048	0.05	0.227710017021324	0.57
Ack	Hth_Opa	4.28	0.048	0.05	0.227710017021324	0.57
Ack	dOptix	3.8	0.048	0.05	0.227710017021324	0.57
Ack	dDpp.dOptix	3.33	0.048	0.05	0.227710017021324	0.57
Ack	Hbn_Opa_Slp	2.23	0.048	0.05	0.227710017021324	0.57
Ack	Ey_Hbn	1.11	0.048	0.05	0.227710017021324	0.57
Ack	Erm_Ey	0.91	0.048	0.05	0.227710017021324	0.57
Ack	dDpp	0	0.048	0.05	0.227710017021324	0.57
Ack	vVsx	0	0.048	0.05	0.227710017021324	0.57
Ack	vVsx.dVsx.dOptix	0	0.048	0.05	0.227710017021324	0.57
Ack	vOptix.vVsx.dVsx	0	0.048	0.05	0.227710017021324	0.57
Ack	whole_OPC	-0.56	0.048	0.05	0.227710017021324	0.57
Ack	D_BarHI	-1.81	0.048	0.05	0.227710017021324	0.57
Ack	vdDpp.vdOptix	-1.89	0.048	0.05	0.227710017021324	0.57
Ack	vdOptix.vdVsx	-2.81	0.048	0.05	0.227710017021324	0.57
Ack	vOptix	-3.17	0.048	0.05	0.227710017021324	0.57
Ack	vDpp	-3.48	0.048	0.05	0.227710017021324	0.57
Ack	vdVsx	-4.28	0.048	0.05	0.227710017021324	0.57
Ack	dOptix.dVsx	-4.49	0.048	0.05	0.227710017021324	0.57
Ack	vdOptix	-5.91	0.048	0.05	0.227710017021324	0.57
Ack	Slp_D	-7.01	0.048	0.05	0.227710017021324	0.57
Ack	vDpp.vOptix	-7.45	0.048	0.05	0.227710017021324	0.57
Ack	dVsx	-8.73	0.048	0.05	0.227710017021324	0.57
Ack	Opa_Erm	-10.45	0.048	0.05	0.227710017021324	0.57
Ack	vOptix.vVsx	-11.7	0.048	0.05	0.227710017021324	0.57
ens	Hth	13.09	0.148	0.18	0.258198889747161	0.28
ens	vdOptix	7.93	0.148	0.18	0.258198889747161	0.28
ens	dOptix.dVsx	4.02	0.148	0.18	0.258198889747161	0.28
ens	whole_OPC	3.58	0.148	0.18	0.258198889747161	0.28
ens	vdDpp	2.45	0.148	0.18	0.258198889747161	0.28
ens	vOptix.vVsx	2.44	0.148	0.18	0.258198889747161	0.28
ens	vDpp.vOptix	2.37	0.148	0.18	0.258198889747161	0.28
ens	D_BarHI	2.13	0.148	0.18	0.258198889747161	0.28
ens	Hbn_Opa_Slp	1.5	0.148	0.18	0.258198889747161	0.28
ens	dDpp	0.22	0.148	0.18	0.258198889747161	0.28
ens	vDpp	0	0.148	0.18	0.258198889747161	0.28
ens	vVsx	0	0.148	0.18	0.258198889747161	0.28
ens	vVsx.dVsx.dOptix	0	0.148	0.18	0.258198889747161	0.28
ens	vOptix.vVsx.dVsx	0	0.148	0.18	0.258198889747161	0.28
ens	dDpp.dOptix	-0.51	0.148	0.18	0.258198889747161	0.28
ens	Erm_Ey	-0.84	0.148	0.18	0.258198889747161	0.28
ens	Hth_Opa	-2.12	0.148	0.18	0.258198889747161	0.28
ens	vOptix	-2.42	0.148	0.18	0.258198889747161	0.28
ens	vdOptix.vdVsx	-2.9	0.148	0.18	0.258198889747161	0.28
ens	Slp_D	-3.6	0.148	0.18	0.258198889747161	0.28
ens	Ey_Hbn	-4.46	0.148	0.18	0.258198889747161	0.28
ens	dVsx	-5.1	0.148	0.18	0.258198889747161	0.28
ens	vdDpp.vdOptix	-7.11	0.148	0.18	0.258198889747161	0.28
ens	vdVsx	-8.88	0.148	0.18	0.258198889747161	0.28
ens	Opa_Erm	-9.8	0.148	0.18	0.258198889747161	0.28
ens	dOptix	-12.38	0.148	0.18	0.258198889747161	0.28
Ero1L	vdDpp	22.81	0.132	0.33	0.683130051063973	0.93
Ero1L	Hth	17.66	0.132	0.33	0.683130051063973	0.93
Ero1L	vdOptix	7.65	0.132	0.33	0.683130051063973	0.93
Ero1L	Slp_D	7.58	0.132	0.33	0.683130051063973	0.93
Ero1L	Erm_Ey	6.03	0.132	0.33	0.683130051063973	0.93
Ero1L	dDpp	5.7	0.132	0.33	0.683130051063973	0.93
Ero1L	D_BarHI	3.32	0.132	0.33	0.683130051063973	0.93
Ero1L	whole_OPC	2.63	0.132	0.33	0.683130051063973	0.93
Ero1L	vVsx	0	0.132	0.33	0.683130051063973	0.93
Ero1L	dVsx	0	0.132	0.33	0.683130051063973	0.93
Ero1L	vVsx.dVsx.dOptix	0	0.132	0.33	0.683130051063973	0.93
Ero1L	vOptix.vVsx.dVsx	0	0.132	0.33	0.683130051063973	0.93
Ero1L	Opa_Erm	0	0.132	0.33	0.683130051063973	0.93
Ero1L	Hth_Opa	-0.06	0.132	0.33	0.683130051063973	0.93
Ero1L	vdDpp.vdOptix	-0.72	0.132	0.33	0.683130051063973	0.93
Ero1L	vOptix.vVsx	-1.25	0.132	0.33	0.683130051063973	0.93
Ero1L	vdVsx	-1.28	0.132	0.33	0.683130051063973	0.93
Ero1L	dDpp.dOptix	-1.67	0.132	0.33	0.683130051063973	0.93
Ero1L	dOptix	-2.28	0.132	0.33	0.683130051063973	0.93
Ero1L	dOptix.dVsx	-3.36	0.132	0.33	0.683130051063973	0.93
Ero1L	vdOptix.vdVsx	-5.24	0.132	0.33	0.683130051063973	0.93
Ero1L	vOptix	-7.5	0.132	0.33	0.683130051063973	0.93
Ero1L	vDpp	-7.58	0.132	0.33	0.683130051063973	0.93
Ero1L	Ey_Hbn	-7.95	0.132	0.33	0.683130051063973	0.93
Ero1L	vDpp.vOptix	-8.38	0.132	0.33	0.683130051063973	0.93
Ero1L	Hbn_Opa_Slp	-10.1	0.132	0.33	0.683130051063973	0.93
CG15011	vOptix.vVsx	10.02	0.065	0.24	0.29277002188456	0.7
CG15011	dOptix	6.87	0.065	0.24	0.29277002188456	0.7
CG15011	Opa_Erm	2.1	0.065	0.24	0.29277002188456	0.7
CG15011	dDpp.dOptix	0.46	0.065	0.24	0.29277002188456	0.7
CG15011	vDpp	0	0.065	0.24	0.29277002188456	0.7
CG15011	dDpp	0	0.065	0.24	0.29277002188456	0.7
CG15011	vVsx	0	0.065	0.24	0.29277002188456	0.7
CG15011	vVsx.dVsx.dOptix	0	0.065	0.24	0.29277002188456	0.7
CG15011	vOptix.vVsx.dVsx	0	0.065	0.24	0.29277002188456	0.7
CG15011	vdOptix.vdVsx	-0.5	0.065	0.24	0.29277002188456	0.7
CG15011	vdOptix	-0.88	0.065	0.24	0.29277002188456	0.7
CG15011	whole_OPC	-1.46	0.065	0.24	0.29277002188456	0.7
CG15011	Hth_Opa	-1.92	0.065	0.24	0.29277002188456	0.7
CG15011	Slp_D	-2.72	0.065	0.24	0.29277002188456	0.7
CG15011	vdVsx	-2.92	0.065	0.24	0.29277002188456	0.7
CG15011	Erm_Ey	-3.06	0.065	0.24	0.29277002188456	0.7
CG15011	D_BarHI	-3.71	0.065	0.24	0.29277002188456	0.7
CG15011	vOptix	-6.96	0.065	0.24	0.29277002188456	0.7
CG15011	vdDpp.vdOptix	-7.4	0.065	0.24	0.29277002188456	0.7
CG15011	Ey_Hbn	-8.28	0.065	0.24	0.29277002188456	0.7
CG15011	vdDpp	-8.41	0.065	0.24	0.29277002188456	0.7
CG15011	Hbn_Opa_Slp	-8.92	0.065	0.24	0.29277002188456	0.7
CG15011	dOptix.dVsx	-9.42	0.065	0.24	0.29277002188456	0.7
CG15011	vDpp.vOptix	-11.84	0.065	0.24	0.29277002188456	0.7
CG15011	dVsx	-13.27	0.065	0.24	0.29277002188456	0.7
CG15011	Hth	-14.12	0.065	0.24	0.29277002188456	0.7
Cip4	dDpp.dOptix	16.46	0.266	-0.15	0.0666666666666667	0.01
Cip4	dVsx	11.64	0.266	-0.15	0.0666666666666667	0.01
Cip4	Hbn_Opa_Slp	7	0.266	-0.15	0.0666666666666667	0.01
Cip4	vdDpp	5.62	0.266	-0.15	0.0666666666666667	0.01
Cip4	vDpp.vOptix	1.71	0.266	-0.15	0.0666666666666667	0.01
Cip4	Ey_Hbn	1.69	0.266	-0.15	0.0666666666666667	0.01
Cip4	dOptix	1.47	0.266	-0.15	0.0666666666666667	0.01
Cip4	Opa_Erm	1.41	0.266	-0.15	0.0666666666666667	0.01
Cip4	vOptix.vVsx	1.31	0.266	-0.15	0.0666666666666667	0.01
Cip4	vDpp	0.43	0.266	-0.15	0.0666666666666667	0.01
Cip4	dDpp	0	0.266	-0.15	0.0666666666666667	0.01
Cip4	vVsx	0	0.266	-0.15	0.0666666666666667	0.01
Cip4	vVsx.dVsx.dOptix	0	0.266	-0.15	0.0666666666666667	0.01
Cip4	vOptix.vVsx.dVsx	0	0.266	-0.15	0.0666666666666667	0.01
Cip4	vdOptix.vdVsx	-0.84	0.266	-0.15	0.0666666666666667	0.01
Cip4	whole_OPC	-1.37	0.266	-0.15	0.0666666666666667	0.01
Cip4	vdVsx	-1.54	0.266	-0.15	0.0666666666666667	0.01
Cip4	vOptix	-1.59	0.266	-0.15	0.0666666666666667	0.01
Cip4	dOptix.dVsx	-2.62	0.266	-0.15	0.0666666666666667	0.01
Cip4	Hth_Opa	-3.9	0.266	-0.15	0.0666666666666667	0.01
Cip4	Slp_D	-4.66	0.266	-0.15	0.0666666666666667	0.01
Cip4	D_BarHI	-5.04	0.266	-0.15	0.0666666666666667	0.01
Cip4	vdDpp.vdOptix	-5.76	0.266	-0.15	0.0666666666666667	0.01
Cip4	Erm_Ey	-6.03	0.266	-0.15	0.0666666666666667	0.01
Cip4	Hth	-8.39	0.266	-0.15	0.0666666666666667	0.01
Cip4	vdOptix	-13.15	0.266	-0.15	0.0666666666666667	0.01
DopEcR	vdDpp.vdOptix	20.24	0.609	-0.14	0.404519917477945	0.36
DopEcR	Erm_Ey	4.49	0.609	-0.14	0.404519917477945	0.36
DopEcR	dVsx	3.8	0.609	-0.14	0.404519917477945	0.36
DopEcR	D_BarHI	3.76	0.609	-0.14	0.404519917477945	0.36
DopEcR	Hbn_Opa_Slp	2.91	0.609	-0.14	0.404519917477945	0.36
DopEcR	whole_OPC	2.2	0.609	-0.14	0.404519917477945	0.36
DopEcR	vDpp	1.62	0.609	-0.14	0.404519917477945	0.36
DopEcR	Hth_Opa	1.61	0.609	-0.14	0.404519917477945	0.36
DopEcR	dOptix.dVsx	1.35	0.609	-0.14	0.404519917477945	0.36
DopEcR	vdOptix.vdVsx	0.87	0.609	-0.14	0.404519917477945	0.36
DopEcR	vVsx	0	0.609	-0.14	0.404519917477945	0.36
DopEcR	vVsx.dVsx.dOptix	0	0.609	-0.14	0.404519917477945	0.36
DopEcR	vOptix.vVsx.dVsx	0	0.609	-0.14	0.404519917477945	0.36
DopEcR	vdDpp	-0.22	0.609	-0.14	0.404519917477945	0.36
DopEcR	dDpp.dOptix	-0.53	0.609	-0.14	0.404519917477945	0.36
DopEcR	Slp_D	-1.87	0.609	-0.14	0.404519917477945	0.36
DopEcR	vdVsx	-2.03	0.609	-0.14	0.404519917477945	0.36
DopEcR	vOptix	-2.45	0.609	-0.14	0.404519917477945	0.36
DopEcR	vOptix.vVsx	-2.56	0.609	-0.14	0.404519917477945	0.36
DopEcR	vdOptix	-3	0.609	-0.14	0.404519917477945	0.36
DopEcR	vDpp.vOptix	-3.04	0.609	-0.14	0.404519917477945	0.36
DopEcR	Opa_Erm	-3.35	0.609	-0.14	0.404519917477945	0.36
DopEcR	Hth	-6.52	0.609	-0.14	0.404519917477945	0.36
DopEcR	Ey_Hbn	-6.86	0.609	-0.14	0.404519917477945	0.36
DopEcR	dDpp	-6.92	0.609	-0.14	0.404519917477945	0.36
DopEcR	dOptix	-12.08	0.609	-0.14	0.404519917477945	0.36
CG15019	dOptix	15.91	0.128	0.54	0.382970843102535	0.71
CG15019	vdDpp.vdOptix	6.32	0.128	0.54	0.382970843102535	0.71
CG15019	Hbn_Opa_Slp	4.05	0.128	0.54	0.382970843102535	0.71
CG15019	vOptix.vVsx	0	0.128	0.54	0.382970843102535	0.71
CG15019	vVsx	0	0.128	0.54	0.382970843102535	0.71
CG15019	vVsx.dVsx.dOptix	0	0.128	0.54	0.382970843102535	0.71
CG15019	vOptix.vVsx.dVsx	0	0.128	0.54	0.382970843102535	0.71
CG15019	vDpp	-0.6	0.128	0.54	0.382970843102535	0.71
CG15019	dDpp	-0.73	0.128	0.54	0.382970843102535	0.71
CG15019	vdOptix	-0.74	0.128	0.54	0.382970843102535	0.71
CG15019	vdOptix.vdVsx	-0.82	0.128	0.54	0.382970843102535	0.71
CG15019	Hth	-0.89	0.128	0.54	0.382970843102535	0.71
CG15019	dVsx	-1.29	0.128	0.54	0.382970843102535	0.71
CG15019	whole_OPC	-3.35	0.128	0.54	0.382970843102535	0.71
CG15019	dDpp.dOptix	-4.19	0.128	0.54	0.382970843102535	0.71
CG15019	Hth_Opa	-5.4	0.128	0.54	0.382970843102535	0.71
CG15019	Slp_D	-5.96	0.128	0.54	0.382970843102535	0.71
CG15019	vdDpp	-6.01	0.128	0.54	0.382970843102535	0.71
CG15019	vOptix	-6.41	0.128	0.54	0.382970843102535	0.71
CG15019	Ey_Hbn	-7.1	0.128	0.54	0.382970843102535	0.71
CG15019	D_BarHI	-7.92	0.128	0.54	0.382970843102535	0.71
CG15019	dOptix.dVsx	-8.78	0.128	0.54	0.382970843102535	0.71
CG15019	Erm_Ey	-9.26	0.128	0.54	0.382970843102535	0.71
CG15019	vdVsx	-12.23	0.128	0.54	0.382970843102535	0.71
CG15019	vDpp.vOptix	-12.45	0.128	0.54	0.382970843102535	0.71
CG15019	Opa_Erm	-17.01	0.128	0.54	0.382970843102535	0.71
Src64B	whole_OPC	17.42	0.248	0.03	0.0975900072948533	0.01
Src64B	Opa_Erm	16.86	0.248	0.03	0.0975900072948533	0.01
Src64B	vdOptix	16.85	0.248	0.03	0.0975900072948533	0.01
Src64B	vDpp.vOptix	14.56	0.248	0.03	0.0975900072948533	0.01
Src64B	Hth_Opa	8.28	0.248	0.03	0.0975900072948533	0.01
Src64B	dOptix	7.04	0.248	0.03	0.0975900072948533	0.01
Src64B	Erm_Ey	5.71	0.248	0.03	0.0975900072948533	0.01
Src64B	dDpp	5.28	0.248	0.03	0.0975900072948533	0.01
Src64B	dOptix.dVsx	5.24	0.248	0.03	0.0975900072948533	0.01
Src64B	Hth	5.12	0.248	0.03	0.0975900072948533	0.01
Src64B	vdVsx	4.97	0.248	0.03	0.0975900072948533	0.01
Src64B	vOptix.vVsx	3.01	0.248	0.03	0.0975900072948533	0.01
Src64B	Slp_D	2.94	0.248	0.03	0.0975900072948533	0.01
Src64B	vDpp	1.3	0.248	0.03	0.0975900072948533	0.01
Src64B	dDpp.dOptix	1.12	0.248	0.03	0.0975900072948533	0.01
Src64B	vdDpp.vdOptix	0.59	0.248	0.03	0.0975900072948533	0.01
Src64B	vdOptix.vdVsx	0.56	0.248	0.03	0.0975900072948533	0.01
Src64B	Ey_Hbn	0.3	0.248	0.03	0.0975900072948533	0.01
Src64B	vVsx	0	0.248	0.03	0.0975900072948533	0.01
Src64B	vVsx.dVsx.dOptix	0	0.248	0.03	0.0975900072948533	0.01
Src64B	vOptix.vVsx.dVsx	0	0.248	0.03	0.0975900072948533	0.01
Src64B	dVsx	-1.46	0.248	0.03	0.0975900072948533	0.01
Src64B	D_BarHI	-2.17	0.248	0.03	0.0975900072948533	0.01
Src64B	vOptix	-6.44	0.248	0.03	0.0975900072948533	0.01
Src64B	Hbn_Opa_Slp	-10.64	0.248	0.03	0.0975900072948533	0.01
Src64B	vdDpp	-11.16	0.248	0.03	0.0975900072948533	0.01
Dhc64C	Hth	22.17	0.049	0.8	1	0.84
Dhc64C	Hbn_Opa_Slp	10.1	0.049	0.8	1	0.84
Dhc64C	whole_OPC	7.25	0.049	0.8	1	0.84
Dhc64C	dDpp	5.1	0.049	0.8	1	0.84
Dhc64C	Erm_Ey	4.52	0.049	0.8	1	0.84
Dhc64C	dOptix.dVsx	4.11	0.049	0.8	1	0.84
Dhc64C	vdOptix	2.7	0.049	0.8	1	0.84
Dhc64C	Ey_Hbn	2.63	0.049	0.8	1	0.84
Dhc64C	vdDpp.vdOptix	1.99	0.049	0.8	1	0.84
Dhc64C	Slp_D	0.45	0.049	0.8	1	0.84
Dhc64C	vDpp	0	0.049	0.8	1	0.84
Dhc64C	vOptix.vVsx	0	0.049	0.8	1	0.84
Dhc64C	vdOptix.vdVsx	0	0.049	0.8	1	0.84
Dhc64C	vVsx	0	0.049	0.8	1	0.84
Dhc64C	vVsx.dVsx.dOptix	0	0.049	0.8	1	0.84
Dhc64C	vOptix.vVsx.dVsx	0	0.049	0.8	1	0.84
Dhc64C	dVsx	-0.64	0.049	0.8	1	0.84
Dhc64C	Hth_Opa	-0.88	0.049	0.8	1	0.84
Dhc64C	dDpp.dOptix	-2.86	0.049	0.8	1	0.84
Dhc64C	dOptix	-4.27	0.049	0.8	1	0.84
Dhc64C	vOptix	-4.78	0.049	0.8	1	0.84
Dhc64C	vdDpp	-7.5	0.049	0.8	1	0.84
Dhc64C	D_BarHI	-8.71	0.049	0.8	1	0.84
Dhc64C	vdVsx	-10.14	0.049	0.8	1	0.84
Dhc64C	vDpp.vOptix	-11.44	0.049	0.8	1	0.84
Dhc64C	Opa_Erm	-14.28	0.049	0.8	1	0.84
CG4611	Hth	22.72	0.089	-0.02	0.2	0.51
CG4611	Opa_Erm	17.7	0.089	-0.02	0.2	0.51
CG4611	Slp_D	15.39	0.089	-0.02	0.2	0.51
CG4611	Hth_Opa	5.36	0.089	-0.02	0.2	0.51
CG4611	dOptix	5.35	0.089	-0.02	0.2	0.51
CG4611	D_BarHI	5.1	0.089	-0.02	0.2	0.51
CG4611	whole_OPC	1.66	0.089	-0.02	0.2	0.51
CG4611	Erm_Ey	1.65	0.089	-0.02	0.2	0.51
CG4611	Ey_Hbn	1.11	0.089	-0.02	0.2	0.51
CG4611	vdDpp.vdOptix	0.64	0.089	-0.02	0.2	0.51
CG4611	vdDpp	0	0.089	-0.02	0.2	0.51
CG4611	dDpp	0	0.089	-0.02	0.2	0.51
CG4611	vVsx	0	0.089	-0.02	0.2	0.51
CG4611	vVsx.dVsx.dOptix	0	0.089	-0.02	0.2	0.51
CG4611	vOptix.vVsx.dVsx	0	0.089	-0.02	0.2	0.51
CG4611	vOptix	-1.16	0.089	-0.02	0.2	0.51
CG4611	Hbn_Opa_Slp	-2.71	0.089	-0.02	0.2	0.51
CG4611	dDpp.dOptix	-3.05	0.089	-0.02	0.2	0.51
CG4611	dVsx	-5.23	0.089	-0.02	0.2	0.51
CG4611	vdOptix.vdVsx	-5.52	0.089	-0.02	0.2	0.51
CG4611	vdOptix	-5.64	0.089	-0.02	0.2	0.51
CG4611	vdVsx	-6.71	0.089	-0.02	0.2	0.51
CG4611	dOptix.dVsx	-9.24	0.089	-0.02	0.2	0.51
CG4611	vDpp.vOptix	-10.24	0.089	-0.02	0.2	0.51
CG4611	vDpp	-11.39	0.089	-0.02	0.2	0.51
CG4611	vOptix.vVsx	-14.03	0.089	-0.02	0.2	0.51
Prpk	Hbn_Opa_Slp	15.16	0.051	0.62	1	0.93
Prpk	vOptix	10.09	0.051	0.62	1	0.93
Prpk	vdVsx	9.34	0.051	0.62	1	0.93
Prpk	Ey_Hbn	8.98	0.051	0.62	1	0.93
Prpk	D_BarHI	7	0.051	0.62	1	0.93
Prpk	vdDpp	5.51	0.051	0.62	1	0.93
Prpk	vdOptix	5.38	0.051	0.62	1	0.93
Prpk	vOptix.vVsx	5.25	0.051	0.62	1	0.93
Prpk	dDpp.dOptix	4.94	0.051	0.62	1	0.93
Prpk	vDpp	4.78	0.051	0.62	1	0.93
Prpk	Slp_D	4.68	0.051	0.62	1	0.93
Prpk	dDpp	3.75	0.051	0.62	1	0.93
Prpk	dVsx	3.74	0.051	0.62	1	0.93
Prpk	whole_OPC	1.43	0.051	0.62	1	0.93
Prpk	dOptix	1.42	0.051	0.62	1	0.93
Prpk	vdDpp.vdOptix	1.26	0.051	0.62	1	0.93
Prpk	Hth_Opa	0.9	0.051	0.62	1	0.93
Prpk	Erm_Ey	0.62	0.051	0.62	1	0.93
Prpk	vVsx	0	0.051	0.62	1	0.93
Prpk	vVsx.dVsx.dOptix	0	0.051	0.62	1	0.93
Prpk	vOptix.vVsx.dVsx	0	0.051	0.62	1	0.93
Prpk	vDpp.vOptix	-0.49	0.051	0.62	1	0.93
Prpk	Hth	-1.34	0.051	0.62	1	0.93
Prpk	dOptix.dVsx	-2.97	0.051	0.62	1	0.93
Prpk	Opa_Erm	-9.12	0.051	0.62	1	0.93
Prpk	vdOptix.vdVsx	-10.1	0.051	0.62	1	0.93
CG10672	vdDpp	23.16	0.115	0.05	0.181568259800641	0.35
CG10672	vdVsx	9.44	0.115	0.05	0.181568259800641	0.35
CG10672	Opa_Erm	6.57	0.115	0.05	0.181568259800641	0.35
CG10672	whole_OPC	5.9	0.115	0.05	0.181568259800641	0.35
CG10672	Hth_Opa	4.23	0.115	0.05	0.181568259800641	0.35
CG10672	Ey_Hbn	4.21	0.115	0.05	0.181568259800641	0.35
CG10672	vdDpp.vdOptix	4.12	0.115	0.05	0.181568259800641	0.35
CG10672	D_BarHI	3.63	0.115	0.05	0.181568259800641	0.35
CG10672	vDpp.vOptix	1.59	0.115	0.05	0.181568259800641	0.35
CG10672	dDpp.dOptix	1.47	0.115	0.05	0.181568259800641	0.35
CG10672	vdOptix	1.26	0.115	0.05	0.181568259800641	0.35
CG10672	dDpp	0.29	0.115	0.05	0.181568259800641	0.35
CG10672	vDpp	0	0.115	0.05	0.181568259800641	0.35
CG10672	vVsx	0	0.115	0.05	0.181568259800641	0.35
CG10672	vVsx.dVsx.dOptix	0	0.115	0.05	0.181568259800641	0.35
CG10672	vOptix.vVsx.dVsx	0	0.115	0.05	0.181568259800641	0.35
CG10672	dVsx	-1.5	0.115	0.05	0.181568259800641	0.35
CG10672	vdOptix.vdVsx	-1.65	0.115	0.05	0.181568259800641	0.35
CG10672	Hbn_Opa_Slp	-3.28	0.115	0.05	0.181568259800641	0.35
CG10672	dOptix	-5.14	0.115	0.05	0.181568259800641	0.35
CG10672	vOptix	-6.63	0.115	0.05	0.181568259800641	0.35
CG10672	Erm_Ey	-6.76	0.115	0.05	0.181568259800641	0.35
CG10672	Slp_D	-7.02	0.115	0.05	0.181568259800641	0.35
CG10672	Hth	-7.08	0.115	0.05	0.181568259800641	0.35
CG10672	vOptix.vVsx	-8	0.115	0.05	0.181568259800641	0.35
CG10672	dOptix.dVsx	-8.4	0.115	0.05	0.181568259800641	0.35
Aats-ala-m	Hth	8.93	0.049	0.18	0.683130051063973	0.71
Aats-ala-m	vdVsx	6.6	0.049	0.18	0.683130051063973	0.71
Aats-ala-m	vdOptix.vdVsx	5.29	0.049	0.18	0.683130051063973	0.71
Aats-ala-m	vOptix.vVsx	4.51	0.049	0.18	0.683130051063973	0.71
Aats-ala-m	Opa_Erm	1.51	0.049	0.18	0.683130051063973	0.71
Aats-ala-m	vdOptix	0.56	0.049	0.18	0.683130051063973	0.71
Aats-ala-m	vVsx	0	0.049	0.18	0.683130051063973	0.71
Aats-ala-m	vVsx.dVsx.dOptix	0	0.049	0.18	0.683130051063973	0.71
Aats-ala-m	vOptix.vVsx.dVsx	0	0.049	0.18	0.683130051063973	0.71
Aats-ala-m	dDpp.dOptix	-0.36	0.049	0.18	0.683130051063973	0.71
Aats-ala-m	dVsx	-0.43	0.049	0.18	0.683130051063973	0.71
Aats-ala-m	Ey_Hbn	-0.65	0.049	0.18	0.683130051063973	0.71
Aats-ala-m	vdDpp	-1.79	0.049	0.18	0.683130051063973	0.71
Aats-ala-m	Hth_Opa	-2.11	0.049	0.18	0.683130051063973	0.71
Aats-ala-m	vOptix	-2.12	0.049	0.18	0.683130051063973	0.71
Aats-ala-m	Erm_Ey	-2.44	0.049	0.18	0.683130051063973	0.71
Aats-ala-m	vDpp	-2.66	0.049	0.18	0.683130051063973	0.71
Aats-ala-m	whole_OPC	-2.89	0.049	0.18	0.683130051063973	0.71
Aats-ala-m	D_BarHI	-4.57	0.049	0.18	0.683130051063973	0.71
Aats-ala-m	vdDpp.vdOptix	-5.27	0.049	0.18	0.683130051063973	0.71
Aats-ala-m	dDpp	-5.91	0.049	0.18	0.683130051063973	0.71
Aats-ala-m	Slp_D	-6.41	0.049	0.18	0.683130051063973	0.71
Aats-ala-m	Hbn_Opa_Slp	-7	0.049	0.18	0.683130051063973	0.71
Aats-ala-m	dOptix	-7.02	0.049	0.18	0.683130051063973	0.71
Aats-ala-m	dOptix.dVsx	-9.38	0.049	0.18	0.683130051063973	0.71
Aats-ala-m	vDpp.vOptix	-9.96	0.049	0.18	0.683130051063973	0.71
Uev1A	vdDpp	15.64	0.176	0.22	0.227710017021324	0.43
Uev1A	Hth_Opa	12.64	0.176	0.22	0.227710017021324	0.43
Uev1A	Hbn_Opa_Slp	12.1	0.176	0.22	0.227710017021324	0.43
Uev1A	Slp_D	11.04	0.176	0.22	0.227710017021324	0.43
Uev1A	dOptix.dVsx	9.16	0.176	0.22	0.227710017021324	0.43
Uev1A	dDpp.dOptix	8.37	0.176	0.22	0.227710017021324	0.43
Uev1A	dVsx	8.21	0.176	0.22	0.227710017021324	0.43
Uev1A	vdOptix	7.6	0.176	0.22	0.227710017021324	0.43
Uev1A	vDpp.vOptix	3.72	0.176	0.22	0.227710017021324	0.43
Uev1A	Erm_Ey	3.51	0.176	0.22	0.227710017021324	0.43
Uev1A	Ey_Hbn	3.3	0.176	0.22	0.227710017021324	0.43
Uev1A	vOptix.vVsx	2.9	0.176	0.22	0.227710017021324	0.43
Uev1A	dDpp	2.62	0.176	0.22	0.227710017021324	0.43
Uev1A	Opa_Erm	2.28	0.176	0.22	0.227710017021324	0.43
Uev1A	vdVsx	1.54	0.176	0.22	0.227710017021324	0.43
Uev1A	whole_OPC	1.44	0.176	0.22	0.227710017021324	0.43
Uev1A	D_BarHI	0.12	0.176	0.22	0.227710017021324	0.43
Uev1A	vVsx	0	0.176	0.22	0.227710017021324	0.43
Uev1A	vVsx.dVsx.dOptix	0	0.176	0.22	0.227710017021324	0.43
Uev1A	vOptix.vVsx.dVsx	0	0.176	0.22	0.227710017021324	0.43
Uev1A	vDpp	-0.86	0.176	0.22	0.227710017021324	0.43
Uev1A	vdDpp.vdOptix	-1.82	0.176	0.22	0.227710017021324	0.43
Uev1A	vdOptix.vdVsx	-2.15	0.176	0.22	0.227710017021324	0.43
Uev1A	dOptix	-2.81	0.176	0.22	0.227710017021324	0.43
Uev1A	Hth	-3.05	0.176	0.22	0.227710017021324	0.43
Uev1A	vOptix	-3.41	0.176	0.22	0.227710017021324	0.43
CG34391	dVsx	21.77	0.323	0.56	0.683130051063973	0.34
CG34391	whole_OPC	6.92	0.323	0.56	0.683130051063973	0.34
CG34391	vdOptix.vdVsx	4.51	0.323	0.56	0.683130051063973	0.34
CG34391	vdVsx	3.05	0.323	0.56	0.683130051063973	0.34
CG34391	dDpp.dOptix	2.79	0.323	0.56	0.683130051063973	0.34
CG34391	vdDpp.vdOptix	2.18	0.323	0.56	0.683130051063973	0.34
CG34391	Hbn_Opa_Slp	2.07	0.323	0.56	0.683130051063973	0.34
CG34391	dDpp	0.95	0.323	0.56	0.683130051063973	0.34
CG34391	vDpp	0	0.323	0.56	0.683130051063973	0.34
CG34391	vOptix.vVsx	0	0.323	0.56	0.683130051063973	0.34
CG34391	vVsx	0	0.323	0.56	0.683130051063973	0.34
CG34391	vVsx.dVsx.dOptix	0	0.323	0.56	0.683130051063973	0.34
CG34391	vOptix.vVsx.dVsx	0	0.323	0.56	0.683130051063973	0.34
CG34391	Hth_Opa	-0.66	0.323	0.56	0.683130051063973	0.34
CG34391	dOptix.dVsx	-0.74	0.323	0.56	0.683130051063973	0.34
CG34391	Opa_Erm	-1.38	0.323	0.56	0.683130051063973	0.34
CG34391	Slp_D	-1.89	0.323	0.56	0.683130051063973	0.34
CG34391	vOptix	-2.08	0.323	0.56	0.683130051063973	0.34
CG34391	vdDpp	-3.3	0.323	0.56	0.683130051063973	0.34
CG34391	Hth	-3.66	0.323	0.56	0.683130051063973	0.34
CG34391	Ey_Hbn	-4.79	0.323	0.56	0.683130051063973	0.34
CG34391	D_BarHI	-7.6	0.323	0.56	0.683130051063973	0.34
CG34391	vdOptix	-7.67	0.323	0.56	0.683130051063973	0.34
CG34391	vDpp.vOptix	-9.03	0.323	0.56	0.683130051063973	0.34
CG34391	Erm_Ey	-9.86	0.323	0.56	0.683130051063973	0.34
CG34391	dOptix	-12.58	0.323	0.56	0.683130051063973	0.34
Lkr	vdVsx	9.2	0.151	0.3	0.382970843102535	0.18
Lkr	Opa_Erm	6.11	0.151	0.3	0.382970843102535	0.18
Lkr	dVsx	3.2	0.151	0.3	0.382970843102535	0.18
Lkr	vdDpp	1.55	0.151	0.3	0.382970843102535	0.18
Lkr	vdOptix	1.13	0.151	0.3	0.382970843102535	0.18
Lkr	vdDpp.vdOptix	1.07	0.151	0.3	0.382970843102535	0.18
Lkr	vDpp.vOptix	0.98	0.151	0.3	0.382970843102535	0.18
Lkr	Hth_Opa	0.66	0.151	0.3	0.382970843102535	0.18
Lkr	Hth	0.26	0.151	0.3	0.382970843102535	0.18
Lkr	vDpp	0.2	0.151	0.3	0.382970843102535	0.18
Lkr	dOptix.dVsx	0.16	0.151	0.3	0.382970843102535	0.18
Lkr	vOptix.vVsx	0	0.151	0.3	0.382970843102535	0.18
Lkr	vVsx	0	0.151	0.3	0.382970843102535	0.18
Lkr	vVsx.dVsx.dOptix	0	0.151	0.3	0.382970843102535	0.18
Lkr	vOptix.vVsx.dVsx	0	0.151	0.3	0.382970843102535	0.18
Lkr	Ey_Hbn	-0.08	0.151	0.3	0.382970843102535	0.18
Lkr	D_BarHI	-0.26	0.151	0.3	0.382970843102535	0.18
Lkr	Hbn_Opa_Slp	-0.66	0.151	0.3	0.382970843102535	0.18
Lkr	whole_OPC	-0.71	0.151	0.3	0.382970843102535	0.18
Lkr	Erm_Ey	-0.85	0.151	0.3	0.382970843102535	0.18
Lkr	dOptix	-1.04	0.151	0.3	0.382970843102535	0.18
Lkr	vdOptix.vdVsx	-1.28	0.151	0.3	0.382970843102535	0.18
Lkr	Slp_D	-2.41	0.151	0.3	0.382970843102535	0.18
Lkr	dDpp.dOptix	-2.48	0.151	0.3	0.382970843102535	0.18
Lkr	vOptix	-4.84	0.151	0.3	0.382970843102535	0.18
Lkr	dDpp	-5.1	0.151	0.3	0.382970843102535	0.18
Sucb	Hth	24.89	0.144	0.57	0.53748384988657	0.46
Sucb	whole_OPC	22.22	0.144	0.57	0.53748384988657	0.46
Sucb	vDpp.vOptix	11.59	0.144	0.57	0.53748384988657	0.46
Sucb	Ey_Hbn	7.82	0.144	0.57	0.53748384988657	0.46
Sucb	dVsx	5.19	0.144	0.57	0.53748384988657	0.46
Sucb	Hth_Opa	5.09	0.144	0.57	0.53748384988657	0.46
Sucb	vdOptix	4.97	0.144	0.57	0.53748384988657	0.46
Sucb	Erm_Ey	3.74	0.144	0.57	0.53748384988657	0.46
Sucb	vOptix.vVsx	2.54	0.144	0.57	0.53748384988657	0.46
Sucb	Slp_D	1.35	0.144	0.57	0.53748384988657	0.46
Sucb	Opa_Erm	1.01	0.144	0.57	0.53748384988657	0.46
Sucb	dOptix	0.71	0.144	0.57	0.53748384988657	0.46
Sucb	D_BarHI	0.33	0.144	0.57	0.53748384988657	0.46
Sucb	vdDpp	0.08	0.144	0.57	0.53748384988657	0.46
Sucb	vDpp	0	0.144	0.57	0.53748384988657	0.46
Sucb	dDpp	0	0.144	0.57	0.53748384988657	0.46
Sucb	vVsx	0	0.144	0.57	0.53748384988657	0.46
Sucb	vVsx.dVsx.dOptix	0	0.144	0.57	0.53748384988657	0.46
Sucb	vOptix.vVsx.dVsx	0	0.144	0.57	0.53748384988657	0.46
Sucb	vdDpp.vdOptix	-0.91	0.144	0.57	0.53748384988657	0.46
Sucb	Hbn_Opa_Slp	-0.96	0.144	0.57	0.53748384988657	0.46
Sucb	dOptix.dVsx	-1.76	0.144	0.57	0.53748384988657	0.46
Sucb	vOptix	-2.84	0.144	0.57	0.53748384988657	0.46
Sucb	vdVsx	-7.71	0.144	0.57	0.53748384988657	0.46
Sucb	dDpp.dOptix	-8.34	0.144	0.57	0.53748384988657	0.46
Sucb	vdOptix.vdVsx	-9.38	0.144	0.57	0.53748384988657	0.46
Eaf6	Hth	14.73	0.067	0.03	0.53748384988657	0.59
Eaf6	vDpp.vOptix	13.25	0.067	0.03	0.53748384988657	0.59
Eaf6	vOptix	10.15	0.067	0.03	0.53748384988657	0.59
Eaf6	dDpp.dOptix	9.95	0.067	0.03	0.53748384988657	0.59
Eaf6	dOptix	8.13	0.067	0.03	0.53748384988657	0.59
Eaf6	Slp_D	4.74	0.067	0.03	0.53748384988657	0.59
Eaf6	dOptix.dVsx	4.39	0.067	0.03	0.53748384988657	0.59
Eaf6	vdOptix.vdVsx	4.14	0.067	0.03	0.53748384988657	0.59
Eaf6	whole_OPC	3.29	0.067	0.03	0.53748384988657	0.59
Eaf6	Opa_Erm	3.23	0.067	0.03	0.53748384988657	0.59
Eaf6	Hth_Opa	2.91	0.067	0.03	0.53748384988657	0.59
Eaf6	Hbn_Opa_Slp	2.04	0.067	0.03	0.53748384988657	0.59
Eaf6	vdOptix	1.4	0.067	0.03	0.53748384988657	0.59
Eaf6	vdDpp.vdOptix	1.13	0.067	0.03	0.53748384988657	0.59
Eaf6	vDpp	0	0.067	0.03	0.53748384988657	0.59
Eaf6	vVsx	0	0.067	0.03	0.53748384988657	0.59
Eaf6	vVsx.dVsx.dOptix	0	0.067	0.03	0.53748384988657	0.59
Eaf6	vOptix.vVsx.dVsx	0	0.067	0.03	0.53748384988657	0.59
Eaf6	dVsx	-0.29	0.067	0.03	0.53748384988657	0.59
Eaf6	D_BarHI	-1.72	0.067	0.03	0.53748384988657	0.59
Eaf6	vdVsx	-2.24	0.067	0.03	0.53748384988657	0.59
Eaf6	Erm_Ey	-2.42	0.067	0.03	0.53748384988657	0.59
Eaf6	vOptix.vVsx	-4.33	0.067	0.03	0.53748384988657	0.59
Eaf6	Ey_Hbn	-4.95	0.067	0.03	0.53748384988657	0.59
Eaf6	vdDpp	-12.75	0.067	0.03	0.53748384988657	0.59
Eaf6	dDpp	-16.15	0.067	0.03	0.53748384988657	0.59
lin-28	Hth_Opa	7.68	0.054	-0.12	0.447213595499958	0.18
lin-28	whole_OPC	5.75	0.054	-0.12	0.447213595499958	0.18
lin-28	vdVsx	5.62	0.054	-0.12	0.447213595499958	0.18
lin-28	dOptix.dVsx	4.63	0.054	-0.12	0.447213595499958	0.18
lin-28	Hth	4.06	0.054	-0.12	0.447213595499958	0.18
lin-28	vOptix.vVsx	2.95	0.054	-0.12	0.447213595499958	0.18
lin-28	vOptix	2.29	0.054	-0.12	0.447213595499958	0.18
lin-28	Opa_Erm	2.13	0.054	-0.12	0.447213595499958	0.18
lin-28	Slp_D	0.79	0.054	-0.12	0.447213595499958	0.18
lin-28	Ey_Hbn	0.19	0.054	-0.12	0.447213595499958	0.18
lin-28	vDpp	0	0.054	-0.12	0.447213595499958	0.18
lin-28	dDpp	0	0.054	-0.12	0.447213595499958	0.18
lin-28	vVsx	0	0.054	-0.12	0.447213595499958	0.18
lin-28	vVsx.dVsx.dOptix	0	0.054	-0.12	0.447213595499958	0.18
lin-28	vOptix.vVsx.dVsx	0	0.054	-0.12	0.447213595499958	0.18
lin-28	D_BarHI	-0.24	0.054	-0.12	0.447213595499958	0.18
lin-28	vdOptix.vdVsx	-0.61	0.054	-0.12	0.447213595499958	0.18
lin-28	vDpp.vOptix	-1.32	0.054	-0.12	0.447213595499958	0.18
lin-28	Erm_Ey	-1.95	0.054	-0.12	0.447213595499958	0.18
lin-28	vdDpp.vdOptix	-2.02	0.054	-0.12	0.447213595499958	0.18
lin-28	Hbn_Opa_Slp	-2.04	0.054	-0.12	0.447213595499958	0.18
lin-28	dVsx	-2.83	0.054	-0.12	0.447213595499958	0.18
lin-28	dOptix	-4.27	0.054	-0.12	0.447213595499958	0.18
lin-28	dDpp.dOptix	-4.47	0.054	-0.12	0.447213595499958	0.18
lin-28	vdOptix	-6	0.054	-0.12	0.447213595499958	0.18
lin-28	vdDpp	-7.98	0.054	-0.12	0.447213595499958	0.18
Ubp64E	whole_OPC	22.35	0.124	-0.18	0.181568259800641	0.17
Ubp64E	dDpp.dOptix	15.13	0.124	-0.18	0.181568259800641	0.17
Ubp64E	D_BarHI	13.36	0.124	-0.18	0.181568259800641	0.17
Ubp64E	dVsx	12.94	0.124	-0.18	0.181568259800641	0.17
Ubp64E	Hth_Opa	10.47	0.124	-0.18	0.181568259800641	0.17
Ubp64E	Opa_Erm	9.17	0.124	-0.18	0.181568259800641	0.17
Ubp64E	Erm_Ey	8.14	0.124	-0.18	0.181568259800641	0.17
Ubp64E	vDpp	7.2	0.124	-0.18	0.181568259800641	0.17
Ubp64E	Hbn_Opa_Slp	3.47	0.124	-0.18	0.181568259800641	0.17
Ubp64E	dOptix.dVsx	3.33	0.124	-0.18	0.181568259800641	0.17
Ubp64E	vdDpp.vdOptix	2.03	0.124	-0.18	0.181568259800641	0.17
Ubp64E	vdOptix.vdVsx	1.51	0.124	-0.18	0.181568259800641	0.17
Ubp64E	Ey_Hbn	0.6	0.124	-0.18	0.181568259800641	0.17
Ubp64E	dDpp	0	0.124	-0.18	0.181568259800641	0.17
Ubp64E	vOptix.vVsx	0	0.124	-0.18	0.181568259800641	0.17
Ubp64E	vVsx	0	0.124	-0.18	0.181568259800641	0.17
Ubp64E	vVsx.dVsx.dOptix	0	0.124	-0.18	0.181568259800641	0.17
Ubp64E	vOptix.vVsx.dVsx	0	0.124	-0.18	0.181568259800641	0.17
Ubp64E	vdDpp	-0.73	0.124	-0.18	0.181568259800641	0.17
Ubp64E	vDpp.vOptix	-0.77	0.124	-0.18	0.181568259800641	0.17
Ubp64E	vdOptix	-1.15	0.124	-0.18	0.181568259800641	0.17
Ubp64E	vdVsx	-1.45	0.124	-0.18	0.181568259800641	0.17
Ubp64E	Hth	-2.44	0.124	-0.18	0.181568259800641	0.17
Ubp64E	dOptix	-3.89	0.124	-0.18	0.181568259800641	0.17
Ubp64E	Slp_D	-4.99	0.124	-0.18	0.181568259800641	0.17
Ubp64E	vOptix	-5.39	0.124	-0.18	0.181568259800641	0.17
Myt1	Hth	14.27	0.092	0	0.227710017021324	0.27
Myt1	vOptix.vVsx	10.51	0.092	0	0.227710017021324	0.27
Myt1	vdDpp	9	0.092	0	0.227710017021324	0.27
Myt1	dVsx	8.26	0.092	0	0.227710017021324	0.27
Myt1	dOptix.dVsx	5.01	0.092	0	0.227710017021324	0.27
Myt1	dOptix	2.9	0.092	0	0.227710017021324	0.27
Myt1	whole_OPC	2.46	0.092	0	0.227710017021324	0.27
Myt1	dDpp	2.45	0.092	0	0.227710017021324	0.27
Myt1	vdDpp.vdOptix	2.03	0.092	0	0.227710017021324	0.27
Myt1	vdOptix	1.82	0.092	0	0.227710017021324	0.27
Myt1	vdOptix.vdVsx	1.7	0.092	0	0.227710017021324	0.27
Myt1	dDpp.dOptix	0.26	0.092	0	0.227710017021324	0.27
Myt1	vDpp	0	0.092	0	0.227710017021324	0.27
Myt1	vVsx	0	0.092	0	0.227710017021324	0.27
Myt1	vVsx.dVsx.dOptix	0	0.092	0	0.227710017021324	0.27
Myt1	vOptix.vVsx.dVsx	0	0.092	0	0.227710017021324	0.27
Myt1	Slp_D	-0.31	0.092	0	0.227710017021324	0.27
Myt1	Hth_Opa	-0.84	0.092	0	0.227710017021324	0.27
Myt1	Erm_Ey	-1.24	0.092	0	0.227710017021324	0.27
Myt1	D_BarHI	-2.03	0.092	0	0.227710017021324	0.27
Myt1	Ey_Hbn	-3.34	0.092	0	0.227710017021324	0.27
Myt1	vdVsx	-4.3	0.092	0	0.227710017021324	0.27
Myt1	vDpp.vOptix	-5.92	0.092	0	0.227710017021324	0.27
Myt1	vOptix	-7.57	0.092	0	0.227710017021324	0.27
Myt1	Opa_Erm	-8.67	0.092	0	0.227710017021324	0.27
Myt1	Hbn_Opa_Slp	-8.76	0.092	0	0.227710017021324	0.27
Bre1	vDpp	18.34	0.113	-0.15	0.227710017021324	0.33
Bre1	vdVsx	13.98	0.113	-0.15	0.227710017021324	0.33
Bre1	vDpp.vOptix	5.21	0.113	-0.15	0.227710017021324	0.33
Bre1	D_BarHI	4.87	0.113	-0.15	0.227710017021324	0.33
Bre1	vdOptix	3.75	0.113	-0.15	0.227710017021324	0.33
Bre1	Hth	2.44	0.113	-0.15	0.227710017021324	0.33
Bre1	dVsx	2.09	0.113	-0.15	0.227710017021324	0.33
Bre1	dOptix.dVsx	1.1	0.113	-0.15	0.227710017021324	0.33
Bre1	Hth_Opa	0.56	0.113	-0.15	0.227710017021324	0.33
Bre1	Erm_Ey	0.3	0.113	-0.15	0.227710017021324	0.33
Bre1	vVsx	0	0.113	-0.15	0.227710017021324	0.33
Bre1	vVsx.dVsx.dOptix	0	0.113	-0.15	0.227710017021324	0.33
Bre1	vOptix.vVsx.dVsx	0	0.113	-0.15	0.227710017021324	0.33
Bre1	Opa_Erm	-0.4	0.113	-0.15	0.227710017021324	0.33
Bre1	vdDpp	-0.53	0.113	-0.15	0.227710017021324	0.33
Bre1	vdOptix.vdVsx	-0.85	0.113	-0.15	0.227710017021324	0.33
Bre1	vdDpp.vdOptix	-0.99	0.113	-0.15	0.227710017021324	0.33
Bre1	whole_OPC	-2.24	0.113	-0.15	0.227710017021324	0.33
Bre1	Hbn_Opa_Slp	-2.47	0.113	-0.15	0.227710017021324	0.33
Bre1	vOptix	-3.6	0.113	-0.15	0.227710017021324	0.33
Bre1	dOptix	-3.97	0.113	-0.15	0.227710017021324	0.33
Bre1	dDpp.dOptix	-4.02	0.113	-0.15	0.227710017021324	0.33
Bre1	Slp_D	-4.08	0.113	-0.15	0.227710017021324	0.33
Bre1	vOptix.vVsx	-5.49	0.113	-0.15	0.227710017021324	0.33
Bre1	Ey_Hbn	-6.48	0.113	-0.15	0.227710017021324	0.33
Bre1	dDpp	-13.74	0.113	-0.15	0.227710017021324	0.33
Tektin-C	Hbn_Opa_Slp	3.83	0.153	-0.13	-0.0666666666666667	1
Tektin-C	vdDpp	3.77	0.153	-0.13	-0.0666666666666667	1
Tektin-C	vOptix	1.55	0.153	-0.13	-0.0666666666666667	1
Tektin-C	vOptix.vVsx	0.99	0.153	-0.13	-0.0666666666666667	1
Tektin-C	Opa_Erm	0.86	0.153	-0.13	-0.0666666666666667	1
Tektin-C	Ey_Hbn	0.81	0.153	-0.13	-0.0666666666666667	1
Tektin-C	dVsx	0.55	0.153	-0.13	-0.0666666666666667	1
Tektin-C	Hth_Opa	0.39	0.153	-0.13	-0.0666666666666667	1
Tektin-C	Hth	0.32	0.153	-0.13	-0.0666666666666667	1
Tektin-C	Erm_Ey	0.03	0.153	-0.13	-0.0666666666666667	1
Tektin-C	vDpp	0	0.153	-0.13	-0.0666666666666667	1
Tektin-C	dDpp	0	0.153	-0.13	-0.0666666666666667	1
Tektin-C	vVsx	0	0.153	-0.13	-0.0666666666666667	1
Tektin-C	vVsx.dVsx.dOptix	0	0.153	-0.13	-0.0666666666666667	1
Tektin-C	vOptix.vVsx.dVsx	0	0.153	-0.13	-0.0666666666666667	1
Tektin-C	dOptix.dVsx	-0.31	0.153	-0.13	-0.0666666666666667	1
Tektin-C	vdOptix	-1.22	0.153	-0.13	-0.0666666666666667	1
Tektin-C	Slp_D	-1.24	0.153	-0.13	-0.0666666666666667	1
Tektin-C	vdDpp.vdOptix	-1.29	0.153	-0.13	-0.0666666666666667	1
Tektin-C	vdOptix.vdVsx	-1.38	0.153	-0.13	-0.0666666666666667	1
Tektin-C	whole_OPC	-1.47	0.153	-0.13	-0.0666666666666667	1
Tektin-C	D_BarHI	-1.5	0.153	-0.13	-0.0666666666666667	1
Tektin-C	vdVsx	-2.07	0.153	-0.13	-0.0666666666666667	1
Tektin-C	dDpp.dOptix	-2.13	0.153	-0.13	-0.0666666666666667	1
Tektin-C	dOptix	-2.19	0.153	-0.13	-0.0666666666666667	1
Tektin-C	vDpp.vOptix	-3.33	0.153	-0.13	-0.0666666666666667	1
vn	dVsx	18.66	0.317	-0.31	-0.0666666666666667	0.99
vn	Slp_D	10.39	0.317	-0.31	-0.0666666666666667	0.99
vn	vdVsx	9.27	0.317	-0.31	-0.0666666666666667	0.99
vn	Erm_Ey	2.16	0.317	-0.31	-0.0666666666666667	0.99
vn	dOptix	1.05	0.317	-0.31	-0.0666666666666667	0.99
vn	vOptix	0.55	0.317	-0.31	-0.0666666666666667	0.99
vn	Opa_Erm	0.21	0.317	-0.31	-0.0666666666666667	0.99
vn	vDpp	0	0.317	-0.31	-0.0666666666666667	0.99
vn	vdOptix	0	0.317	-0.31	-0.0666666666666667	0.99
vn	vVsx	0	0.317	-0.31	-0.0666666666666667	0.99
vn	vVsx.dVsx.dOptix	0	0.317	-0.31	-0.0666666666666667	0.99
vn	vOptix.vVsx.dVsx	0	0.317	-0.31	-0.0666666666666667	0.99
vn	vOptix.vVsx	-0.02	0.317	-0.31	-0.0666666666666667	0.99
vn	D_BarHI	-0.04	0.317	-0.31	-0.0666666666666667	0.99
vn	Hth_Opa	-0.05	0.317	-0.31	-0.0666666666666667	0.99
vn	dDpp.dOptix	-0.15	0.317	-0.31	-0.0666666666666667	0.99
vn	vdDpp.vdOptix	-0.86	0.317	-0.31	-0.0666666666666667	0.99
vn	vDpp.vOptix	-1.05	0.317	-0.31	-0.0666666666666667	0.99
vn	dOptix.dVsx	-1.07	0.317	-0.31	-0.0666666666666667	0.99
vn	dDpp	-1.38	0.317	-0.31	-0.0666666666666667	0.99
vn	vdOptix.vdVsx	-2.03	0.317	-0.31	-0.0666666666666667	0.99
vn	whole_OPC	-3.02	0.317	-0.31	-0.0666666666666667	0.99
vn	Hth	-3.18	0.317	-0.31	-0.0666666666666667	0.99
vn	Ey_Hbn	-3.23	0.317	-0.31	-0.0666666666666667	0.99
vn	Hbn_Opa_Slp	-3.26	0.317	-0.31	-0.0666666666666667	0.99
vn	vdDpp	-5.52	0.317	-0.31	-0.0666666666666667	0.99
CG13288	vDpp.vOptix	13.25	0.462	-0.07	0.53748384988657	0.09
CG13288	dOptix	4.01	0.462	-0.07	0.53748384988657	0.09
CG13288	vDpp	3.81	0.462	-0.07	0.53748384988657	0.09
CG13288	vOptix	2.75	0.462	-0.07	0.53748384988657	0.09
CG13288	vOptix.vVsx	2.25	0.462	-0.07	0.53748384988657	0.09
CG13288	dOptix.dVsx	1	0.462	-0.07	0.53748384988657	0.09
CG13288	vdDpp.vdOptix	0.26	0.462	-0.07	0.53748384988657	0.09
CG13288	Hbn_Opa_Slp	0.17	0.462	-0.07	0.53748384988657	0.09
CG13288	dDpp	0	0.462	-0.07	0.53748384988657	0.09
CG13288	vVsx	0	0.462	-0.07	0.53748384988657	0.09
CG13288	vVsx.dVsx.dOptix	0	0.462	-0.07	0.53748384988657	0.09
CG13288	vOptix.vVsx.dVsx	0	0.462	-0.07	0.53748384988657	0.09
CG13288	Hth_Opa	-0.6	0.462	-0.07	0.53748384988657	0.09
CG13288	whole_OPC	-0.65	0.462	-0.07	0.53748384988657	0.09
CG13288	Hth	-0.91	0.462	-0.07	0.53748384988657	0.09
CG13288	Slp_D	-0.97	0.462	-0.07	0.53748384988657	0.09
CG13288	Ey_Hbn	-1.28	0.462	-0.07	0.53748384988657	0.09
CG13288	vdOptix.vdVsx	-1.73	0.462	-0.07	0.53748384988657	0.09
CG13288	dDpp.dOptix	-2.23	0.462	-0.07	0.53748384988657	0.09
CG13288	dVsx	-2.24	0.462	-0.07	0.53748384988657	0.09
CG13288	Erm_Ey	-2.7	0.462	-0.07	0.53748384988657	0.09
CG13288	D_BarHI	-3.21	0.462	-0.07	0.53748384988657	0.09
CG13288	vdVsx	-4.06	0.462	-0.07	0.53748384988657	0.09
CG13288	vdOptix	-7.8	0.462	-0.07	0.53748384988657	0.09
CG13288	vdDpp	-9.39	0.462	-0.07	0.53748384988657	0.09
CG13288	Opa_Erm	-9.77	0.462	-0.07	0.53748384988657	0.09
CG10479	vdDpp	10.01	0.129	0.46	0.683130051063973	0.76
CG10479	Ey_Hbn	9.9	0.129	0.46	0.683130051063973	0.76
CG10479	dVsx	8.01	0.129	0.46	0.683130051063973	0.76
CG10479	Erm_Ey	7.5	0.129	0.46	0.683130051063973	0.76
CG10479	Hth	7	0.129	0.46	0.683130051063973	0.76
CG10479	dOptix	6.23	0.129	0.46	0.683130051063973	0.76
CG10479	Hth_Opa	5.19	0.129	0.46	0.683130051063973	0.76
CG10479	whole_OPC	3.74	0.129	0.46	0.683130051063973	0.76
CG10479	Hbn_Opa_Slp	2.57	0.129	0.46	0.683130051063973	0.76
CG10479	D_BarHI	2.35	0.129	0.46	0.683130051063973	0.76
CG10479	vDpp.vOptix	2.03	0.129	0.46	0.683130051063973	0.76
CG10479	Opa_Erm	1.63	0.129	0.46	0.683130051063973	0.76
CG10479	dDpp.dOptix	1.19	0.129	0.46	0.683130051063973	0.76
CG10479	vDpp	0	0.129	0.46	0.683130051063973	0.76
CG10479	dDpp	0	0.129	0.46	0.683130051063973	0.76
CG10479	vVsx	0	0.129	0.46	0.683130051063973	0.76
CG10479	vVsx.dVsx.dOptix	0	0.129	0.46	0.683130051063973	0.76
CG10479	vOptix.vVsx.dVsx	0	0.129	0.46	0.683130051063973	0.76
CG10479	vdOptix.vdVsx	-0.24	0.129	0.46	0.683130051063973	0.76
CG10479	vdDpp.vdOptix	-0.54	0.129	0.46	0.683130051063973	0.76
CG10479	vdOptix	-1.94	0.129	0.46	0.683130051063973	0.76
CG10479	dOptix.dVsx	-2.08	0.129	0.46	0.683130051063973	0.76
CG10479	vOptix.vVsx	-2.31	0.129	0.46	0.683130051063973	0.76
CG10479	Slp_D	-2.32	0.129	0.46	0.683130051063973	0.76
CG10479	vdVsx	-5.61	0.129	0.46	0.683130051063973	0.76
CG10479	vOptix	-5.76	0.129	0.46	0.683130051063973	0.76
PVRAP	Erm_Ey	19.36	0.634	0	0.149071198499986	0.22
PVRAP	vdDpp	10.54	0.634	0	0.149071198499986	0.22
PVRAP	dVsx	9.17	0.634	0	0.149071198499986	0.22
PVRAP	Ey_Hbn	7.45	0.634	0	0.149071198499986	0.22
PVRAP	dOptix	6.29	0.634	0	0.149071198499986	0.22
PVRAP	dDpp.dOptix	5.45	0.634	0	0.149071198499986	0.22
PVRAP	whole_OPC	3.52	0.634	0	0.149071198499986	0.22
PVRAP	D_BarHI	0.21	0.634	0	0.149071198499986	0.22
PVRAP	dDpp	0	0.634	0	0.149071198499986	0.22
PVRAP	vVsx	0	0.634	0	0.149071198499986	0.22
PVRAP	vVsx.dVsx.dOptix	0	0.634	0	0.149071198499986	0.22
PVRAP	vOptix.vVsx.dVsx	0	0.634	0	0.149071198499986	0.22
PVRAP	Hth_Opa	-0.56	0.634	0	0.149071198499986	0.22
PVRAP	vdOptix	-2.76	0.634	0	0.149071198499986	0.22
PVRAP	vDpp	-4.09	0.634	0	0.149071198499986	0.22
PVRAP	Hbn_Opa_Slp	-4.14	0.634	0	0.149071198499986	0.22
PVRAP	Slp_D	-4.14	0.634	0	0.149071198499986	0.22
PVRAP	vdVsx	-5.21	0.634	0	0.149071198499986	0.22
PVRAP	vOptix.vVsx	-6.18	0.634	0	0.149071198499986	0.22
PVRAP	vdOptix.vdVsx	-6.93	0.634	0	0.149071198499986	0.22
PVRAP	Opa_Erm	-8.5	0.634	0	0.149071198499986	0.22
PVRAP	dOptix.dVsx	-9.05	0.634	0	0.149071198499986	0.22
PVRAP	Hth	-9.34	0.634	0	0.149071198499986	0.22
PVRAP	vDpp.vOptix	-9.87	0.634	0	0.149071198499986	0.22
PVRAP	vdDpp.vdOptix	-9.9	0.634	0	0.149071198499986	0.22
PVRAP	vOptix	-13.32	0.634	0	0.149071198499986	0.22
CG13295	vOptix.vVsx	4.81	0.069	-0.18	0.174077655955698	0.32
CG13295	vdDpp	4.04	0.069	-0.18	0.174077655955698	0.32
CG13295	dOptix	3.22	0.069	-0.18	0.174077655955698	0.32
CG13295	dDpp	2.78	0.069	-0.18	0.174077655955698	0.32
CG13295	whole_OPC	1.26	0.069	-0.18	0.174077655955698	0.32
CG13295	vDpp	0.96	0.069	-0.18	0.174077655955698	0.32
CG13295	vdOptix	0	0.069	-0.18	0.174077655955698	0.32
CG13295	vVsx	0	0.069	-0.18	0.174077655955698	0.32
CG13295	vVsx.dVsx.dOptix	0	0.069	-0.18	0.174077655955698	0.32
CG13295	vOptix.vVsx.dVsx	0	0.069	-0.18	0.174077655955698	0.32
CG13295	dDpp.dOptix	-0.03	0.069	-0.18	0.174077655955698	0.32
CG13295	Erm_Ey	-0.63	0.069	-0.18	0.174077655955698	0.32
CG13295	vOptix	-0.89	0.069	-0.18	0.174077655955698	0.32
CG13295	Hbn_Opa_Slp	-0.92	0.069	-0.18	0.174077655955698	0.32
CG13295	D_BarHI	-1.41	0.069	-0.18	0.174077655955698	0.32
CG13295	vdOptix.vdVsx	-1.73	0.069	-0.18	0.174077655955698	0.32
CG13295	vDpp.vOptix	-1.85	0.069	-0.18	0.174077655955698	0.32
CG13295	vdDpp.vdOptix	-2.65	0.069	-0.18	0.174077655955698	0.32
CG13295	Hth_Opa	-2.94	0.069	-0.18	0.174077655955698	0.32
CG13295	Ey_Hbn	-3.44	0.069	-0.18	0.174077655955698	0.32
CG13295	dOptix.dVsx	-3.84	0.069	-0.18	0.174077655955698	0.32
CG13295	vdVsx	-3.88	0.069	-0.18	0.174077655955698	0.32
CG13295	Slp_D	-4.19	0.069	-0.18	0.174077655955698	0.32
CG13295	dVsx	-5.65	0.069	-0.18	0.174077655955698	0.32
CG13295	Hth	-5.69	0.069	-0.18	0.174077655955698	0.32
CG13295	Opa_Erm	-13.48	0.069	-0.18	0.174077655955698	0.32
Ets65A	D_BarHI	30.37	0.805	0.41	0.74535599249993	0.14
Ets65A	Slp_D	14.17	0.805	0.41	0.74535599249993	0.14
Ets65A	Hth_Opa	7.32	0.805	0.41	0.74535599249993	0.14
Ets65A	whole_OPC	6.27	0.805	0.41	0.74535599249993	0.14
Ets65A	vDpp.vOptix	4.68	0.805	0.41	0.74535599249993	0.14
Ets65A	Hbn_Opa_Slp	4.15	0.805	0.41	0.74535599249993	0.14
Ets65A	Hth	2.79	0.805	0.41	0.74535599249993	0.14
Ets65A	Erm_Ey	2.62	0.805	0.41	0.74535599249993	0.14
Ets65A	vDpp	2.29	0.805	0.41	0.74535599249993	0.14
Ets65A	Ey_Hbn	1.63	0.805	0.41	0.74535599249993	0.14
Ets65A	vdOptix	1.55	0.805	0.41	0.74535599249993	0.14
Ets65A	vdVsx	1.37	0.805	0.41	0.74535599249993	0.14
Ets65A	dOptix	1.36	0.805	0.41	0.74535599249993	0.14
Ets65A	vdDpp	1.28	0.805	0.41	0.74535599249993	0.14
Ets65A	Opa_Erm	0.97	0.805	0.41	0.74535599249993	0.14
Ets65A	vOptix.vVsx	0.95	0.805	0.41	0.74535599249993	0.14
Ets65A	dDpp	0	0.805	0.41	0.74535599249993	0.14
Ets65A	dOptix.dVsx	0	0.805	0.41	0.74535599249993	0.14
Ets65A	vVsx	0	0.805	0.41	0.74535599249993	0.14
Ets65A	vVsx.dVsx.dOptix	0	0.805	0.41	0.74535599249993	0.14
Ets65A	vOptix.vVsx.dVsx	0	0.805	0.41	0.74535599249993	0.14
Ets65A	dVsx	-0.02	0.805	0.41	0.74535599249993	0.14
Ets65A	vOptix	-2.52	0.805	0.41	0.74535599249993	0.14
Ets65A	vdDpp.vdOptix	-2.75	0.805	0.41	0.74535599249993	0.14
Ets65A	vdOptix.vdVsx	-3.41	0.805	0.41	0.74535599249993	0.14
Ets65A	dDpp.dOptix	-5.96	0.805	0.41	0.74535599249993	0.14
CG7376	dOptix	2.78	0.055	0.11	0.333333333333333	0.34
CG7376	Opa_Erm	2.1	0.055	0.11	0.333333333333333	0.34
CG7376	whole_OPC	0.62	0.055	0.11	0.333333333333333	0.34
CG7376	D_BarHI	0.39	0.055	0.11	0.333333333333333	0.34
CG7376	Erm_Ey	0.23	0.055	0.11	0.333333333333333	0.34
CG7376	vdDpp	0.22	0.055	0.11	0.333333333333333	0.34
CG7376	vVsx	0	0.055	0.11	0.333333333333333	0.34
CG7376	vVsx.dVsx.dOptix	0	0.055	0.11	0.333333333333333	0.34
CG7376	vOptix.vVsx.dVsx	0	0.055	0.11	0.333333333333333	0.34
CG7376	Slp_D	-0.17	0.055	0.11	0.333333333333333	0.34
CG7376	vdDpp.vdOptix	-0.33	0.055	0.11	0.333333333333333	0.34
CG7376	vOptix	-1.41	0.055	0.11	0.333333333333333	0.34
CG7376	dDpp	-1.51	0.055	0.11	0.333333333333333	0.34
CG7376	Hbn_Opa_Slp	-1.83	0.055	0.11	0.333333333333333	0.34
CG7376	dDpp.dOptix	-1.88	0.055	0.11	0.333333333333333	0.34
CG7376	vOptix.vVsx	-2.11	0.055	0.11	0.333333333333333	0.34
CG7376	vdOptix.vdVsx	-3.41	0.055	0.11	0.333333333333333	0.34
CG7376	vdOptix	-3.75	0.055	0.11	0.333333333333333	0.34
CG7376	vdVsx	-3.82	0.055	0.11	0.333333333333333	0.34
CG7376	vDpp	-4.47	0.055	0.11	0.333333333333333	0.34
CG7376	dOptix.dVsx	-5.02	0.055	0.11	0.333333333333333	0.34
CG7376	Hth_Opa	-5.14	0.055	0.11	0.333333333333333	0.34
CG7376	Ey_Hbn	-6.39	0.055	0.11	0.333333333333333	0.34
CG7376	vDpp.vOptix	-6.81	0.055	0.11	0.333333333333333	0.34
CG7376	Hth	-8.03	0.055	0.11	0.333333333333333	0.34
CG7376	dVsx	-9.91	0.055	0.11	0.333333333333333	0.34
CG43293	whole_OPC	6.7	0.065	0.15	0.428571428571429	0.5
CG43293	vdDpp	5.62	0.065	0.15	0.428571428571429	0.5
CG43293	Hth_Opa	2	0.065	0.15	0.428571428571429	0.5
CG43293	dDpp.dOptix	1.66	0.065	0.15	0.428571428571429	0.5
CG43293	vdVsx	1.35	0.065	0.15	0.428571428571429	0.5
CG43293	vdOptix	0.46	0.065	0.15	0.428571428571429	0.5
CG43293	vdOptix.vdVsx	0.45	0.065	0.15	0.428571428571429	0.5
CG43293	dVsx	0.24	0.065	0.15	0.428571428571429	0.5
CG43293	vVsx	0	0.065	0.15	0.428571428571429	0.5
CG43293	vVsx.dVsx.dOptix	0	0.065	0.15	0.428571428571429	0.5
CG43293	vOptix.vVsx.dVsx	0	0.065	0.15	0.428571428571429	0.5
CG43293	Hbn_Opa_Slp	-0.03	0.065	0.15	0.428571428571429	0.5
CG43293	dOptix.dVsx	-0.41	0.065	0.15	0.428571428571429	0.5
CG43293	vDpp	-0.91	0.065	0.15	0.428571428571429	0.5
CG43293	vOptix.vVsx	-0.91	0.065	0.15	0.428571428571429	0.5
CG43293	Ey_Hbn	-0.96	0.065	0.15	0.428571428571429	0.5
CG43293	Slp_D	-1.16	0.065	0.15	0.428571428571429	0.5
CG43293	Erm_Ey	-1.67	0.065	0.15	0.428571428571429	0.5
CG43293	Opa_Erm	-3.08	0.065	0.15	0.428571428571429	0.5
CG43293	D_BarHI	-3.97	0.065	0.15	0.428571428571429	0.5
CG43293	dOptix	-4.12	0.065	0.15	0.428571428571429	0.5
CG43293	vDpp.vOptix	-4.46	0.065	0.15	0.428571428571429	0.5
CG43293	vdDpp.vdOptix	-5.14	0.065	0.15	0.428571428571429	0.5
CG43293	dDpp	-5.96	0.065	0.15	0.428571428571429	0.5
CG43293	vOptix	-7.59	0.065	0.15	0.428571428571429	0.5
CG43293	Hth	-9.34	0.065	0.15	0.428571428571429	0.5
CG7386	vDpp.vOptix	9.38	0.051	0.3	1	0.75
CG7386	D_BarHI	3.21	0.051	0.3	1	0.75
CG7386	dVsx	2.44	0.051	0.3	1	0.75
CG7386	whole_OPC	2.4	0.051	0.3	1	0.75
CG7386	dOptix	2.11	0.051	0.3	1	0.75
CG7386	Hbn_Opa_Slp	1.56	0.051	0.3	1	0.75
CG7386	vdOptix	0.8	0.051	0.3	1	0.75
CG7386	Hth_Opa	0.05	0.051	0.3	1	0.75
CG7386	vVsx	0	0.051	0.3	1	0.75
CG7386	vVsx.dVsx.dOptix	0	0.051	0.3	1	0.75
CG7386	vOptix.vVsx.dVsx	0	0.051	0.3	1	0.75
CG7386	Opa_Erm	-1.19	0.051	0.3	1	0.75
CG7386	Erm_Ey	-1.98	0.051	0.3	1	0.75
CG7386	vdDpp	-4.18	0.051	0.3	1	0.75
CG7386	dDpp.dOptix	-4.6	0.051	0.3	1	0.75
CG7386	dOptix.dVsx	-4.64	0.051	0.3	1	0.75
CG7386	vOptix.vVsx	-5.04	0.051	0.3	1	0.75
CG7386	vDpp	-5.55	0.051	0.3	1	0.75
CG7386	Hth	-5.58	0.051	0.3	1	0.75
CG7386	vdOptix.vdVsx	-5.69	0.051	0.3	1	0.75
CG7386	Slp_D	-7.82	0.051	0.3	1	0.75
CG7386	Ey_Hbn	-8.81	0.051	0.3	1	0.75
CG7386	vdDpp.vdOptix	-9.75	0.051	0.3	1	0.75
CG7386	vdVsx	-10.59	0.051	0.3	1	0.75
CG7386	vOptix	-10.71	0.051	0.3	1	0.75
CG7386	dDpp	-18.39	0.051	0.3	1	0.75
CG13300	Ey_Hbn	15.38	0.231	0.67	0.654653670707977	0.73
CG13300	whole_OPC	10.79	0.231	0.67	0.654653670707977	0.73
CG13300	vOptix	8.74	0.231	0.67	0.654653670707977	0.73
CG13300	vOptix.vVsx	7.91	0.231	0.67	0.654653670707977	0.73
CG13300	vdDpp.vdOptix	5.95	0.231	0.67	0.654653670707977	0.73
CG13300	dDpp	5.44	0.231	0.67	0.654653670707977	0.73
CG13300	Slp_D	1.43	0.231	0.67	0.654653670707977	0.73
CG13300	vVsx	0	0.231	0.67	0.654653670707977	0.73
CG13300	vVsx.dVsx.dOptix	0	0.231	0.67	0.654653670707977	0.73
CG13300	vOptix.vVsx.dVsx	0	0.231	0.67	0.654653670707977	0.73
CG13300	dDpp.dOptix	-0.87	0.231	0.67	0.654653670707977	0.73
CG13300	vdVsx	-1.65	0.231	0.67	0.654653670707977	0.73
CG13300	D_BarHI	-2.35	0.231	0.67	0.654653670707977	0.73
CG13300	Hbn_Opa_Slp	-2.91	0.231	0.67	0.654653670707977	0.73
CG13300	vdOptix.vdVsx	-5.01	0.231	0.67	0.654653670707977	0.73
CG13300	vdDpp	-5.55	0.231	0.67	0.654653670707977	0.73
CG13300	Hth_Opa	-5.93	0.231	0.67	0.654653670707977	0.73
CG13300	Hth	-6.17	0.231	0.67	0.654653670707977	0.73
CG13300	vDpp.vOptix	-6.24	0.231	0.67	0.654653670707977	0.73
CG13300	dOptix	-6.65	0.231	0.67	0.654653670707977	0.73
CG13300	Opa_Erm	-6.79	0.231	0.67	0.654653670707977	0.73
CG13300	dVsx	-7.08	0.231	0.67	0.654653670707977	0.73
CG13300	vDpp	-8	0.231	0.67	0.654653670707977	0.73
CG13300	Erm_Ey	-9.74	0.231	0.67	0.654653670707977	0.73
CG13300	vdOptix	-12.25	0.231	0.67	0.654653670707977	0.73
CG13300	dOptix.dVsx	-12.58	0.231	0.67	0.654653670707977	0.73
CG42747	whole_OPC	21.41	0.179	0.42	0.447213595499958	0.77
CG42747	Hth_Opa	12.88	0.179	0.42	0.447213595499958	0.77
CG42747	vOptix	10.59	0.179	0.42	0.447213595499958	0.77
CG42747	vOptix.vVsx	4.48	0.179	0.42	0.447213595499958	0.77
CG42747	dDpp.dOptix	4.24	0.179	0.42	0.447213595499958	0.77
CG42747	dVsx	3.38	0.179	0.42	0.447213595499958	0.77
CG42747	vdDpp	2.11	0.179	0.42	0.447213595499958	0.77
CG42747	D_BarHI	1.75	0.179	0.42	0.447213595499958	0.77
CG42747	Hth	1.56	0.179	0.42	0.447213595499958	0.77
CG42747	Hbn_Opa_Slp	1.36	0.179	0.42	0.447213595499958	0.77
CG42747	vdDpp.vdOptix	1.22	0.179	0.42	0.447213595499958	0.77
CG42747	Ey_Hbn	0.74	0.179	0.42	0.447213595499958	0.77
CG42747	dDpp	0	0.179	0.42	0.447213595499958	0.77
CG42747	vVsx	0	0.179	0.42	0.447213595499958	0.77
CG42747	vVsx.dVsx.dOptix	0	0.179	0.42	0.447213595499958	0.77
CG42747	vOptix.vVsx.dVsx	0	0.179	0.42	0.447213595499958	0.77
CG42747	vdOptix.vdVsx	-0.59	0.179	0.42	0.447213595499958	0.77
CG42747	vDpp.vOptix	-0.61	0.179	0.42	0.447213595499958	0.77
CG42747	vdVsx	-0.87	0.179	0.42	0.447213595499958	0.77
CG42747	Erm_Ey	-0.91	0.179	0.42	0.447213595499958	0.77
CG42747	Slp_D	-4.04	0.179	0.42	0.447213595499958	0.77
CG42747	vDpp	-4.76	0.179	0.42	0.447213595499958	0.77
CG42747	dOptix	-5.74	0.179	0.42	0.447213595499958	0.77
CG42747	Opa_Erm	-7.63	0.179	0.42	0.447213595499958	0.77
CG42747	vdOptix	-8.08	0.179	0.42	0.447213595499958	0.77
CG42747	dOptix.dVsx	-10.01	0.179	0.42	0.447213595499958	0.77
CG10147	dVsx	12.05	0.081	0.34	0.447213595499958	0.77
CG10147	D_BarHI	12.02	0.081	0.34	0.447213595499958	0.77
CG10147	dOptix	11.38	0.081	0.34	0.447213595499958	0.77
CG10147	vDpp	8.66	0.081	0.34	0.447213595499958	0.77
CG10147	Ey_Hbn	8.46	0.081	0.34	0.447213595499958	0.77
CG10147	Hbn_Opa_Slp	8.44	0.081	0.34	0.447213595499958	0.77
CG10147	Hth	7.67	0.081	0.34	0.447213595499958	0.77
CG10147	whole_OPC	4.91	0.081	0.34	0.447213595499958	0.77
CG10147	vdDpp	3.68	0.081	0.34	0.447213595499958	0.77
CG10147	Opa_Erm	2.73	0.081	0.34	0.447213595499958	0.77
CG10147	vdDpp.vdOptix	2.46	0.081	0.34	0.447213595499958	0.77
CG10147	vdOptix	2.26	0.081	0.34	0.447213595499958	0.77
CG10147	Erm_Ey	1.8	0.081	0.34	0.447213595499958	0.77
CG10147	Slp_D	0.95	0.081	0.34	0.447213595499958	0.77
CG10147	Hth_Opa	0.05	0.081	0.34	0.447213595499958	0.77
CG10147	vVsx	0	0.081	0.34	0.447213595499958	0.77
CG10147	vVsx.dVsx.dOptix	0	0.081	0.34	0.447213595499958	0.77
CG10147	vOptix.vVsx.dVsx	0	0.081	0.34	0.447213595499958	0.77
CG10147	vOptix.vVsx	-0.85	0.081	0.34	0.447213595499958	0.77
CG10147	vdVsx	-1.43	0.081	0.34	0.447213595499958	0.77
CG10147	vDpp.vOptix	-2.61	0.081	0.34	0.447213595499958	0.77
CG10147	dDpp	-2.86	0.081	0.34	0.447213595499958	0.77
CG10147	vdOptix.vdVsx	-5.64	0.081	0.34	0.447213595499958	0.77
CG10147	dDpp.dOptix	-6.28	0.081	0.34	0.447213595499958	0.77
CG10147	vOptix	-7.53	0.081	0.34	0.447213595499958	0.77
CG10147	dOptix.dVsx	-11.92	0.081	0.34	0.447213595499958	0.77
CG8270	vDpp	16.27	0.107	0.23	0.53748384988657	0.63
CG8270	vdDpp.vdOptix	4.95	0.107	0.23	0.53748384988657	0.63
CG8270	vdOptix	2.06	0.107	0.23	0.53748384988657	0.63
CG8270	D_BarHI	1.99	0.107	0.23	0.53748384988657	0.63
CG8270	dOptix.dVsx	1.38	0.107	0.23	0.53748384988657	0.63
CG8270	Hbn_Opa_Slp	0.93	0.107	0.23	0.53748384988657	0.63
CG8270	dOptix	0.01	0.107	0.23	0.53748384988657	0.63
CG8270	vVsx	0	0.107	0.23	0.53748384988657	0.63
CG8270	vVsx.dVsx.dOptix	0	0.107	0.23	0.53748384988657	0.63
CG8270	vOptix.vVsx.dVsx	0	0.107	0.23	0.53748384988657	0.63
CG8270	vdDpp	-1.53	0.107	0.23	0.53748384988657	0.63
CG8270	whole_OPC	-2.13	0.107	0.23	0.53748384988657	0.63
CG8270	Ey_Hbn	-2.63	0.107	0.23	0.53748384988657	0.63
CG8270	vOptix.vVsx	-3.03	0.107	0.23	0.53748384988657	0.63
CG8270	Hth	-3.34	0.107	0.23	0.53748384988657	0.63
CG8270	Hth_Opa	-4.46	0.107	0.23	0.53748384988657	0.63
CG8270	vOptix	-4.95	0.107	0.23	0.53748384988657	0.63
CG8270	dVsx	-5.46	0.107	0.23	0.53748384988657	0.63
CG8270	vdVsx	-5.57	0.107	0.23	0.53748384988657	0.63
CG8270	Erm_Ey	-6.68	0.107	0.23	0.53748384988657	0.63
CG8270	dDpp.dOptix	-6.87	0.107	0.23	0.53748384988657	0.63
CG8270	Slp_D	-8	0.107	0.23	0.53748384988657	0.63
CG8270	vdOptix.vdVsx	-9.75	0.107	0.23	0.53748384988657	0.63
CG8270	vDpp.vOptix	-11.43	0.107	0.23	0.53748384988657	0.63
CG8270	Opa_Erm	-11.6	0.107	0.23	0.53748384988657	0.63
CG8270	dDpp	-11.79	0.107	0.23	0.53748384988657	0.63
CG10144	Hth	21.39	0.156	-0.09	0.258198889747161	0.48
CG10144	vdDpp	14.98	0.156	-0.09	0.258198889747161	0.48
CG10144	vOptix	8.48	0.156	-0.09	0.258198889747161	0.48
CG10144	Opa_Erm	4.94	0.156	-0.09	0.258198889747161	0.48
CG10144	Hbn_Opa_Slp	2.97	0.156	-0.09	0.258198889747161	0.48
CG10144	vOptix.vVsx	2.68	0.156	-0.09	0.258198889747161	0.48
CG10144	D_BarHI	0.81	0.156	-0.09	0.258198889747161	0.48
CG10144	dDpp	0	0.156	-0.09	0.258198889747161	0.48
CG10144	vVsx	0	0.156	-0.09	0.258198889747161	0.48
CG10144	vVsx.dVsx.dOptix	0	0.156	-0.09	0.258198889747161	0.48
CG10144	vOptix.vVsx.dVsx	0	0.156	-0.09	0.258198889747161	0.48
CG10144	dOptix.dVsx	-0.66	0.156	-0.09	0.258198889747161	0.48
CG10144	dDpp.dOptix	-1.18	0.156	-0.09	0.258198889747161	0.48
CG10144	vdOptix	-1.33	0.156	-0.09	0.258198889747161	0.48
CG10144	Ey_Hbn	-2.26	0.156	-0.09	0.258198889747161	0.48
CG10144	whole_OPC	-3.06	0.156	-0.09	0.258198889747161	0.48
CG10144	vdDpp.vdOptix	-3.54	0.156	-0.09	0.258198889747161	0.48
CG10144	vdVsx	-3.89	0.156	-0.09	0.258198889747161	0.48
CG10144	Slp_D	-3.94	0.156	-0.09	0.258198889747161	0.48
CG10144	vDpp.vOptix	-4.43	0.156	-0.09	0.258198889747161	0.48
CG10144	Hth_Opa	-4.5	0.156	-0.09	0.258198889747161	0.48
CG10144	dOptix	-6.39	0.156	-0.09	0.258198889747161	0.48
CG10144	Erm_Ey	-7.62	0.156	-0.09	0.258198889747161	0.48
CG10144	vdOptix.vdVsx	-9.76	0.156	-0.09	0.258198889747161	0.48
CG10144	dVsx	-11.27	0.156	-0.09	0.258198889747161	0.48
CG10144	vDpp	-11.33	0.156	-0.09	0.258198889747161	0.48
sfl	vdDpp	25.7	0.216	-0.04	-0.0666666666666667	0.3
sfl	vdOptix.vdVsx	9.7	0.216	-0.04	-0.0666666666666667	0.3
sfl	vDpp	7.02	0.216	-0.04	-0.0666666666666667	0.3
sfl	Ey_Hbn	5.39	0.216	-0.04	-0.0666666666666667	0.3
sfl	vdVsx	5.08	0.216	-0.04	-0.0666666666666667	0.3
sfl	vOptix.vVsx	1.14	0.216	-0.04	-0.0666666666666667	0.3
sfl	D_BarHI	0.7	0.216	-0.04	-0.0666666666666667	0.3
sfl	dOptix	0.62	0.216	-0.04	-0.0666666666666667	0.3
sfl	Hth_Opa	0.4	0.216	-0.04	-0.0666666666666667	0.3
sfl	dDpp	0	0.216	-0.04	-0.0666666666666667	0.3
sfl	vVsx	0	0.216	-0.04	-0.0666666666666667	0.3
sfl	vVsx.dVsx.dOptix	0	0.216	-0.04	-0.0666666666666667	0.3
sfl	vOptix.vVsx.dVsx	0	0.216	-0.04	-0.0666666666666667	0.3
sfl	dDpp.dOptix	-0.91	0.216	-0.04	-0.0666666666666667	0.3
sfl	vDpp.vOptix	-1.28	0.216	-0.04	-0.0666666666666667	0.3
sfl	whole_OPC	-4.28	0.216	-0.04	-0.0666666666666667	0.3
sfl	Hbn_Opa_Slp	-4.87	0.216	-0.04	-0.0666666666666667	0.3
sfl	Hth	-5.15	0.216	-0.04	-0.0666666666666667	0.3
sfl	Erm_Ey	-6.26	0.216	-0.04	-0.0666666666666667	0.3
sfl	dVsx	-6.29	0.216	-0.04	-0.0666666666666667	0.3
sfl	Slp_D	-7.11	0.216	-0.04	-0.0666666666666667	0.3
sfl	vdOptix	-7.75	0.216	-0.04	-0.0666666666666667	0.3
sfl	Opa_Erm	-7.78	0.216	-0.04	-0.0666666666666667	0.3
sfl	vdDpp.vdOptix	-8.81	0.216	-0.04	-0.0666666666666667	0.3
sfl	vOptix	-8.92	0.216	-0.04	-0.0666666666666667	0.3
sfl	dOptix.dVsx	-13.34	0.216	-0.04	-0.0666666666666667	0.3
CR45979	dDpp	17.65	0.153	0.4	0.683130051063973	0.57
CR45979	vdOptix.vdVsx	9.9	0.153	0.4	0.683130051063973	0.57
CR45979	vdVsx	6.11	0.153	0.4	0.683130051063973	0.57
CR45979	dVsx	5.25	0.153	0.4	0.683130051063973	0.57
CR45979	vDpp.vOptix	3.97	0.153	0.4	0.683130051063973	0.57
CR45979	dOptix.dVsx	3.3	0.153	0.4	0.683130051063973	0.57
CR45979	vOptix.vVsx	1.4	0.153	0.4	0.683130051063973	0.57
CR45979	vDpp	0.05	0.153	0.4	0.683130051063973	0.57
CR45979	vVsx	0	0.153	0.4	0.683130051063973	0.57
CR45979	vVsx.dVsx.dOptix	0	0.153	0.4	0.683130051063973	0.57
CR45979	vOptix.vVsx.dVsx	0	0.153	0.4	0.683130051063973	0.57
CR45979	dDpp.dOptix	-0.17	0.153	0.4	0.683130051063973	0.57
CR45979	Ey_Hbn	-0.93	0.153	0.4	0.683130051063973	0.57
CR45979	whole_OPC	-1.24	0.153	0.4	0.683130051063973	0.57
CR45979	Hth_Opa	-1.73	0.153	0.4	0.683130051063973	0.57
CR45979	Erm_Ey	-4.36	0.153	0.4	0.683130051063973	0.57
CR45979	D_BarHI	-5.34	0.153	0.4	0.683130051063973	0.57
CR45979	vdDpp.vdOptix	-5.4	0.153	0.4	0.683130051063973	0.57
CR45979	vdOptix	-5.44	0.153	0.4	0.683130051063973	0.57
CR45979	Hth	-5.7	0.153	0.4	0.683130051063973	0.57
CR45979	Hbn_Opa_Slp	-6.22	0.153	0.4	0.683130051063973	0.57
CR45979	Opa_Erm	-6.27	0.153	0.4	0.683130051063973	0.57
CR45979	dOptix	-6.6	0.153	0.4	0.683130051063973	0.57
CR45979	vOptix	-8.79	0.153	0.4	0.683130051063973	0.57
CR45979	Slp_D	-12.46	0.153	0.4	0.683130051063973	0.57
CR45979	vdDpp	-16.68	0.153	0.4	0.683130051063973	0.57
CG18769	vdOptix	8.01	0.227	0.21	0.654653670707977	0.43
CG18769	dVsx	6.54	0.227	0.21	0.654653670707977	0.43
CG18769	Hth	4.45	0.227	0.21	0.654653670707977	0.43
CG18769	vOptix.vVsx	3.72	0.227	0.21	0.654653670707977	0.43
CG18769	vdDpp	3.62	0.227	0.21	0.654653670707977	0.43
CG18769	Ey_Hbn	3.22	0.227	0.21	0.654653670707977	0.43
CG18769	vdDpp.vdOptix	1.7	0.227	0.21	0.654653670707977	0.43
CG18769	D_BarHI	1.67	0.227	0.21	0.654653670707977	0.43
CG18769	Erm_Ey	1.46	0.227	0.21	0.654653670707977	0.43
CG18769	vDpp	0	0.227	0.21	0.654653670707977	0.43
CG18769	dDpp	0	0.227	0.21	0.654653670707977	0.43
CG18769	vVsx	0	0.227	0.21	0.654653670707977	0.43
CG18769	vVsx.dVsx.dOptix	0	0.227	0.21	0.654653670707977	0.43
CG18769	vOptix.vVsx.dVsx	0	0.227	0.21	0.654653670707977	0.43
CG18769	dOptix	-0.19	0.227	0.21	0.654653670707977	0.43
CG18769	Slp_D	-0.3	0.227	0.21	0.654653670707977	0.43
CG18769	vdVsx	-1.39	0.227	0.21	0.654653670707977	0.43
CG18769	vdOptix.vdVsx	-2.84	0.227	0.21	0.654653670707977	0.43
CG18769	vDpp.vOptix	-4.17	0.227	0.21	0.654653670707977	0.43
CG18769	Hth_Opa	-5.07	0.227	0.21	0.654653670707977	0.43
CG18769	whole_OPC	-6.02	0.227	0.21	0.654653670707977	0.43
CG18769	Hbn_Opa_Slp	-7	0.227	0.21	0.654653670707977	0.43
CG18769	vOptix	-7.99	0.227	0.21	0.654653670707977	0.43
CG18769	Opa_Erm	-9.15	0.227	0.21	0.654653670707977	0.43
CG18769	dDpp.dOptix	-9.32	0.227	0.21	0.654653670707977	0.43
CG18769	dOptix.dVsx	-11.69	0.227	0.21	0.654653670707977	0.43
CG8368	D_BarHI	3.53	0.117	0.11	0.447213595499958	0.69
CG8368	vOptix.vVsx	2.23	0.117	0.11	0.447213595499958	0.69
CG8368	vdOptix.vdVsx	1.44	0.117	0.11	0.447213595499958	0.69
CG8368	Ey_Hbn	0.69	0.117	0.11	0.447213595499958	0.69
CG8368	vDpp	0	0.117	0.11	0.447213595499958	0.69
CG8368	dDpp	0	0.117	0.11	0.447213595499958	0.69
CG8368	vVsx	0	0.117	0.11	0.447213595499958	0.69
CG8368	vVsx.dVsx.dOptix	0	0.117	0.11	0.447213595499958	0.69
CG8368	vOptix.vVsx.dVsx	0	0.117	0.11	0.447213595499958	0.69
CG8368	dDpp.dOptix	-0.47	0.117	0.11	0.447213595499958	0.69
CG8368	Opa_Erm	-1.29	0.117	0.11	0.447213595499958	0.69
CG8368	vdDpp.vdOptix	-1.42	0.117	0.11	0.447213595499958	0.69
CG8368	Erm_Ey	-2.76	0.117	0.11	0.447213595499958	0.69
CG8368	vOptix	-3.27	0.117	0.11	0.447213595499958	0.69
CG8368	dOptix	-3.89	0.117	0.11	0.447213595499958	0.69
CG8368	Slp_D	-4.04	0.117	0.11	0.447213595499958	0.69
CG8368	dOptix.dVsx	-4.27	0.117	0.11	0.447213595499958	0.69
CG8368	Hth_Opa	-4.32	0.117	0.11	0.447213595499958	0.69
CG8368	whole_OPC	-4.35	0.117	0.11	0.447213595499958	0.69
CG8368	vdOptix	-5.57	0.117	0.11	0.447213595499958	0.69
CG8368	Hbn_Opa_Slp	-6.38	0.117	0.11	0.447213595499958	0.69
CG8368	dVsx	-7.2	0.117	0.11	0.447213595499958	0.69
CG8368	vDpp.vOptix	-10.53	0.117	0.11	0.447213595499958	0.69
CG8368	vdDpp	-12.11	0.117	0.11	0.447213595499958	0.69
CG8368	Hth	-13	0.117	0.11	0.447213595499958	0.69
CG8368	vdVsx	-13.35	0.117	0.11	0.447213595499958	0.69
CR45418	Hth	14.58	0.043	0.68	1	0.95
CR45418	dVsx	11.34	0.043	0.68	1	0.95
CR45418	Opa_Erm	11.22	0.043	0.68	1	0.95
CR45418	D_BarHI	9.52	0.043	0.68	1	0.95
CR45418	vdDpp	6.77	0.043	0.68	1	0.95
CR45418	whole_OPC	4.05	0.043	0.68	1	0.95
CR45418	Hbn_Opa_Slp	3.01	0.043	0.68	1	0.95
CR45418	dOptix	2.95	0.043	0.68	1	0.95
CR45418	Slp_D	0.34	0.043	0.68	1	0.95
CR45418	dDpp	0	0.043	0.68	1	0.95
CR45418	vVsx	0	0.043	0.68	1	0.95
CR45418	vVsx.dVsx.dOptix	0	0.043	0.68	1	0.95
CR45418	vOptix.vVsx.dVsx	0	0.043	0.68	1	0.95
CR45418	Ey_Hbn	-1.14	0.043	0.68	1	0.95
CR45418	Erm_Ey	-1.29	0.043	0.68	1	0.95
CR45418	dOptix.dVsx	-1.62	0.043	0.68	1	0.95
CR45418	vdOptix.vdVsx	-2.89	0.043	0.68	1	0.95
CR45418	vdDpp.vdOptix	-3.2	0.043	0.68	1	0.95
CR45418	Hth_Opa	-3.32	0.043	0.68	1	0.95
CR45418	vDpp	-3.94	0.043	0.68	1	0.95
CR45418	dDpp.dOptix	-5.42	0.043	0.68	1	0.95
CR45418	vOptix.vVsx	-6.11	0.043	0.68	1	0.95
CR45418	vdOptix	-6.7	0.043	0.68	1	0.95
CR45418	vdVsx	-8.28	0.043	0.68	1	0.95
CR45418	vDpp.vOptix	-9.84	0.043	0.68	1	0.95
CR45418	vOptix	-14.7	0.043	0.68	1	0.95
GluRIA	Ey_Hbn	16.86	0.596	0.17	0.29277002188456	0.8
GluRIA	Hth	14.48	0.596	0.17	0.29277002188456	0.8
GluRIA	dOptix	10.29	0.596	0.17	0.29277002188456	0.8
GluRIA	Erm_Ey	9.93	0.596	0.17	0.29277002188456	0.8
GluRIA	Hbn_Opa_Slp	9.82	0.596	0.17	0.29277002188456	0.8
GluRIA	vdVsx	8.36	0.596	0.17	0.29277002188456	0.8
GluRIA	Opa_Erm	7.42	0.596	0.17	0.29277002188456	0.8
GluRIA	D_BarHI	6.61	0.596	0.17	0.29277002188456	0.8
GluRIA	Slp_D	5.1	0.596	0.17	0.29277002188456	0.8
GluRIA	Hth_Opa	3.73	0.596	0.17	0.29277002188456	0.8
GluRIA	dOptix.dVsx	2.85	0.596	0.17	0.29277002188456	0.8
GluRIA	vdOptix	1.42	0.596	0.17	0.29277002188456	0.8
GluRIA	vdDpp.vdOptix	0	0.596	0.17	0.29277002188456	0.8
GluRIA	vVsx	0	0.596	0.17	0.29277002188456	0.8
GluRIA	vVsx.dVsx.dOptix	0	0.596	0.17	0.29277002188456	0.8
GluRIA	vOptix.vVsx.dVsx	0	0.596	0.17	0.29277002188456	0.8
GluRIA	vdDpp	-0.08	0.596	0.17	0.29277002188456	0.8
GluRIA	dVsx	-0.52	0.596	0.17	0.29277002188456	0.8
GluRIA	vdOptix.vdVsx	-1.15	0.596	0.17	0.29277002188456	0.8
GluRIA	whole_OPC	-1.16	0.596	0.17	0.29277002188456	0.8
GluRIA	vOptix.vVsx	-1.19	0.596	0.17	0.29277002188456	0.8
GluRIA	vDpp	-3.64	0.596	0.17	0.29277002188456	0.8
GluRIA	vDpp.vOptix	-3.83	0.596	0.17	0.29277002188456	0.8
GluRIA	vOptix	-5.06	0.596	0.17	0.29277002188456	0.8
GluRIA	dDpp.dOptix	-7.16	0.596	0.17	0.29277002188456	0.8
GluRIA	dDpp	-9.08	0.596	0.17	0.29277002188456	0.8
velo	vdOptix	4.87	0.099	-0.3	0.142857142857143	0.02
velo	dOptix	4.41	0.099	-0.3	0.142857142857143	0.02
velo	Hth_Opa	4.28	0.099	-0.3	0.142857142857143	0.02
velo	dVsx	3.26	0.099	-0.3	0.142857142857143	0.02
velo	vDpp	0	0.099	-0.3	0.142857142857143	0.02
velo	dDpp	0	0.099	-0.3	0.142857142857143	0.02
velo	vVsx	0	0.099	-0.3	0.142857142857143	0.02
velo	vVsx.dVsx.dOptix	0	0.099	-0.3	0.142857142857143	0.02
velo	vOptix.vVsx.dVsx	0	0.099	-0.3	0.142857142857143	0.02
velo	vOptix.vVsx	-0.36	0.099	-0.3	0.142857142857143	0.02
velo	whole_OPC	-0.65	0.099	-0.3	0.142857142857143	0.02
velo	Slp_D	-0.66	0.099	-0.3	0.142857142857143	0.02
velo	D_BarHI	-1.07	0.099	-0.3	0.142857142857143	0.02
velo	vdDpp.vdOptix	-3.98	0.099	-0.3	0.142857142857143	0.02
velo	Erm_Ey	-4.1	0.099	-0.3	0.142857142857143	0.02
velo	vdOptix.vdVsx	-4.28	0.099	-0.3	0.142857142857143	0.02
velo	Ey_Hbn	-4.97	0.099	-0.3	0.142857142857143	0.02
velo	Opa_Erm	-6.63	0.099	-0.3	0.142857142857143	0.02
velo	vdDpp	-7.61	0.099	-0.3	0.142857142857143	0.02
velo	Hbn_Opa_Slp	-8.17	0.099	-0.3	0.142857142857143	0.02
velo	vdVsx	-8.91	0.099	-0.3	0.142857142857143	0.02
velo	vOptix	-9.26	0.099	-0.3	0.142857142857143	0.02
velo	dOptix.dVsx	-9.29	0.099	-0.3	0.142857142857143	0.02
velo	Hth	-10.48	0.099	-0.3	0.142857142857143	0.02
velo	vDpp.vOptix	-13.18	0.099	-0.3	0.142857142857143	0.02
velo	dDpp.dOptix	-14.06	0.099	-0.3	0.142857142857143	0.02
vvl	Erm_Ey	28.47	0.467	0.7	1	0.65
vvl	vdOptix	9.33	0.467	0.7	1	0.65
vvl	vdOptix.vdVsx	9.04	0.467	0.7	1	0.65
vvl	Slp_D	4.4	0.467	0.7	1	0.65
vvl	dVsx	3.85	0.467	0.7	1	0.65
vvl	Hth	3.3	0.467	0.7	1	0.65
vvl	vDpp.vOptix	2.48	0.467	0.7	1	0.65
vvl	vDpp	2.39	0.467	0.7	1	0.65
vvl	dDpp	1.61	0.467	0.7	1	0.65
vvl	D_BarHI	0.86	0.467	0.7	1	0.65
vvl	vdDpp.vdOptix	0.8	0.467	0.7	1	0.65
vvl	dOptix.dVsx	0.57	0.467	0.7	1	0.65
vvl	vOptix.vVsx	0.48	0.467	0.7	1	0.65
vvl	vOptix	0.29	0.467	0.7	1	0.65
vvl	dOptix	0.02	0.467	0.7	1	0.65
vvl	vVsx	0	0.467	0.7	1	0.65
vvl	vVsx.dVsx.dOptix	0	0.467	0.7	1	0.65
vvl	vOptix.vVsx.dVsx	0	0.467	0.7	1	0.65
vvl	Ey_Hbn	-0.14	0.467	0.7	1	0.65
vvl	Hbn_Opa_Slp	-0.44	0.467	0.7	1	0.65
vvl	Opa_Erm	-0.64	0.467	0.7	1	0.65
vvl	whole_OPC	-0.94	0.467	0.7	1	0.65
vvl	Hth_Opa	-1.05	0.467	0.7	1	0.65
vvl	dDpp.dOptix	-4.98	0.467	0.7	1	0.65
vvl	vdDpp	-5.52	0.467	0.7	1	0.65
vvl	vdVsx	-10.11	0.467	0.7	1	0.65
CG14820	vOptix	7.19	0.156	0.45	0.560611910581388	0.5
CG14820	Erm_Ey	4.97	0.156	0.45	0.560611910581388	0.5
CG14820	vdOptix	3.14	0.156	0.45	0.560611910581388	0.5
CG14820	Slp_D	1.68	0.156	0.45	0.560611910581388	0.5
CG14820	vdVsx	1.63	0.156	0.45	0.560611910581388	0.5
CG14820	Opa_Erm	1.1	0.156	0.45	0.560611910581388	0.5
CG14820	Hbn_Opa_Slp	0.84	0.156	0.45	0.560611910581388	0.5
CG14820	dOptix	0.34	0.156	0.45	0.560611910581388	0.5
CG14820	dDpp.dOptix	0.2	0.156	0.45	0.560611910581388	0.5
CG14820	vdOptix.vdVsx	0	0.156	0.45	0.560611910581388	0.5
CG14820	vVsx	0	0.156	0.45	0.560611910581388	0.5
CG14820	dVsx	0	0.156	0.45	0.560611910581388	0.5
CG14820	vVsx.dVsx.dOptix	0	0.156	0.45	0.560611910581388	0.5
CG14820	vOptix.vVsx.dVsx	0	0.156	0.45	0.560611910581388	0.5
CG14820	vdDpp	-0.52	0.156	0.45	0.560611910581388	0.5
CG14820	vDpp.vOptix	-0.73	0.156	0.45	0.560611910581388	0.5
CG14820	D_BarHI	-1.12	0.156	0.45	0.560611910581388	0.5
CG14820	Hth_Opa	-1.32	0.156	0.45	0.560611910581388	0.5
CG14820	dOptix.dVsx	-1.32	0.156	0.45	0.560611910581388	0.5
CG14820	whole_OPC	-1.42	0.156	0.45	0.560611910581388	0.5
CG14820	vDpp	-1.71	0.156	0.45	0.560611910581388	0.5
CG14820	Hth	-2.75	0.156	0.45	0.560611910581388	0.5
CG14820	vdDpp.vdOptix	-2.91	0.156	0.45	0.560611910581388	0.5
CG14820	Ey_Hbn	-3.09	0.156	0.45	0.560611910581388	0.5
CG14820	dDpp	-3.18	0.156	0.45	0.560611910581388	0.5
CG14820	vOptix.vVsx	-4.41	0.156	0.45	0.560611910581388	0.5
CR45414	vdOptix.vdVsx	16.98	0.105	0.61	0.786795792469443	0.59
CR45414	Erm_Ey	4.16	0.105	0.61	0.786795792469443	0.59
CR45414	vdOptix	2.62	0.105	0.61	0.786795792469443	0.59
CR45414	dVsx	1.11	0.105	0.61	0.786795792469443	0.59
CR45414	Ey_Hbn	0.92	0.105	0.61	0.786795792469443	0.59
CR45414	dDpp.dOptix	0.55	0.105	0.61	0.786795792469443	0.59
CR45414	Slp_D	0.4	0.105	0.61	0.786795792469443	0.59
CR45414	vVsx	0	0.105	0.61	0.786795792469443	0.59
CR45414	vVsx.dVsx.dOptix	0	0.105	0.61	0.786795792469443	0.59
CR45414	vOptix.vVsx.dVsx	0	0.105	0.61	0.786795792469443	0.59
CR45414	vdVsx	-0.24	0.105	0.61	0.786795792469443	0.59
CR45414	Hth_Opa	-0.33	0.105	0.61	0.786795792469443	0.59
CR45414	dOptix	-1.16	0.105	0.61	0.786795792469443	0.59
CR45414	Hth	-1.26	0.105	0.61	0.786795792469443	0.59
CR45414	vDpp.vOptix	-1.27	0.105	0.61	0.786795792469443	0.59
CR45414	vOptix	-1.35	0.105	0.61	0.786795792469443	0.59
CR45414	vOptix.vVsx	-1.78	0.105	0.61	0.786795792469443	0.59
CR45414	dOptix.dVsx	-2.78	0.105	0.61	0.786795792469443	0.59
CR45414	Hbn_Opa_Slp	-3.11	0.105	0.61	0.786795792469443	0.59
CR45414	vdDpp	-3.14	0.105	0.61	0.786795792469443	0.59
CR45414	whole_OPC	-3.48	0.105	0.61	0.786795792469443	0.59
CR45414	dDpp	-4.07	0.105	0.61	0.786795792469443	0.59
CR45414	Opa_Erm	-5.25	0.105	0.61	0.786795792469443	0.59
CR45414	D_BarHI	-5.62	0.105	0.61	0.786795792469443	0.59
CR45414	vDpp	-6.23	0.105	0.61	0.786795792469443	0.59
CR45414	vdDpp.vdOptix	-7.08	0.105	0.61	0.786795792469443	0.59
Surf1	dDpp	10.38	0.08	-0.03	0.447213595499958	0.86
Surf1	Hth	7.63	0.08	-0.03	0.447213595499958	0.86
Surf1	Erm_Ey	7.59	0.08	-0.03	0.447213595499958	0.86
Surf1	vdDpp	7.46	0.08	-0.03	0.447213595499958	0.86
Surf1	whole_OPC	6.81	0.08	-0.03	0.447213595499958	0.86
Surf1	vdVsx	5.52	0.08	-0.03	0.447213595499958	0.86
Surf1	vdDpp.vdOptix	1.8	0.08	-0.03	0.447213595499958	0.86
Surf1	vOptix.vVsx	0.48	0.08	-0.03	0.447213595499958	0.86
Surf1	vDpp	0	0.08	-0.03	0.447213595499958	0.86
Surf1	vVsx	0	0.08	-0.03	0.447213595499958	0.86
Surf1	vVsx.dVsx.dOptix	0	0.08	-0.03	0.447213595499958	0.86
Surf1	vOptix.vVsx.dVsx	0	0.08	-0.03	0.447213595499958	0.86
Surf1	vdOptix	-3.46	0.08	-0.03	0.447213595499958	0.86
Surf1	vDpp.vOptix	-3.5	0.08	-0.03	0.447213595499958	0.86
Surf1	dDpp.dOptix	-3.99	0.08	-0.03	0.447213595499958	0.86
Surf1	Hbn_Opa_Slp	-5.06	0.08	-0.03	0.447213595499958	0.86
Surf1	Hth_Opa	-5.13	0.08	-0.03	0.447213595499958	0.86
Surf1	vOptix	-5.34	0.08	-0.03	0.447213595499958	0.86
Surf1	dOptix.dVsx	-5.37	0.08	-0.03	0.447213595499958	0.86
Surf1	Ey_Hbn	-5.62	0.08	-0.03	0.447213595499958	0.86
Surf1	Slp_D	-6.27	0.08	-0.03	0.447213595499958	0.86
Surf1	vdOptix.vdVsx	-7.06	0.08	-0.03	0.447213595499958	0.86
Surf1	D_BarHI	-8.7	0.08	-0.03	0.447213595499958	0.86
Surf1	dVsx	-8.78	0.08	-0.03	0.447213595499958	0.86
Surf1	Opa_Erm	-10.58	0.08	-0.03	0.447213595499958	0.86
Surf1	dOptix	-10.65	0.08	-0.03	0.447213595499958	0.86
CG8641	Hbn_Opa_Slp	7.54	0.465	0.24	0.447213595499958	0.62
CG8641	vdDpp	4.47	0.465	0.24	0.447213595499958	0.62
CG8641	dOptix.dVsx	3.97	0.465	0.24	0.447213595499958	0.62
CG8641	vOptix	3.47	0.465	0.24	0.447213595499958	0.62
CG8641	vDpp.vOptix	2.8	0.465	0.24	0.447213595499958	0.62
CG8641	D_BarHI	2.68	0.465	0.24	0.447213595499958	0.62
CG8641	Erm_Ey	2.36	0.465	0.24	0.447213595499958	0.62
CG8641	vOptix.vVsx	2.2	0.465	0.24	0.447213595499958	0.62
CG8641	vdOptix	0.52	0.465	0.24	0.447213595499958	0.62
CG8641	Opa_Erm	0.26	0.465	0.24	0.447213595499958	0.62
CG8641	vdOptix.vdVsx	0.08	0.465	0.24	0.447213595499958	0.62
CG8641	dOptix	0	0.465	0.24	0.447213595499958	0.62
CG8641	vVsx	0	0.465	0.24	0.447213595499958	0.62
CG8641	vVsx.dVsx.dOptix	0	0.465	0.24	0.447213595499958	0.62
CG8641	vOptix.vVsx.dVsx	0	0.465	0.24	0.447213595499958	0.62
CG8641	Hth_Opa	-0.05	0.465	0.24	0.447213595499958	0.62
