## Supplementary material for "Establishment of terminal selector combinations in optic lobe neurons": Annex 3: RFM_SevClustMarkers_P70_SO_TO_Regular_mOPC_results.csv (part 2 of 3)

Features	Top_predictors	%IncMSE	RMSE_TestSet	Cor_TestPreds_TestObs	Best_MCC_TestSetBin_TestSetMM	Best_MCC_Threshold
CG8641	whole_OPC	-0.54	0.465	0.24	0.447213595499958	0.62
CG8641	dVsx	-0.66	0.465	0.24	0.447213595499958	0.62
CG8641	Slp_D	-1.75	0.465	0.24	0.447213595499958	0.62
CG8641	dDpp	-3.13	0.465	0.24	0.447213595499958	0.62
CG8641	Hth	-3.3	0.465	0.24	0.447213595499958	0.62
CG8641	Ey_Hbn	-3.74	0.465	0.24	0.447213595499958	0.62
CG8641	vDpp	-4.03	0.465	0.24	0.447213595499958	0.62
CG8641	vdVsx	-5.22	0.465	0.24	0.447213595499958	0.62
CG8641	vdDpp.vdOptix	-5.69	0.465	0.24	0.447213595499958	0.62
CG8641	dDpp.dOptix	-9.73	0.465	0.24	0.447213595499958	0.62
msl-3	dDpp.dOptix	19.35	0.08	-0.08	0.0975900072948533	0.01
msl-3	Erm_Ey	7.93	0.08	-0.08	0.0975900072948533	0.01
msl-3	Slp_D	2.71	0.08	-0.08	0.0975900072948533	0.01
msl-3	dOptix.dVsx	1.64	0.08	-0.08	0.0975900072948533	0.01
msl-3	vdOptix	1.42	0.08	-0.08	0.0975900072948533	0.01
msl-3	vdDpp	1.24	0.08	-0.08	0.0975900072948533	0.01
msl-3	vdDpp.vdOptix	0.82	0.08	-0.08	0.0975900072948533	0.01
msl-3	vOptix.vVsx	0.68	0.08	-0.08	0.0975900072948533	0.01
msl-3	dDpp	0	0.08	-0.08	0.0975900072948533	0.01
msl-3	vVsx	0	0.08	-0.08	0.0975900072948533	0.01
msl-3	vVsx.dVsx.dOptix	0	0.08	-0.08	0.0975900072948533	0.01
msl-3	vOptix.vVsx.dVsx	0	0.08	-0.08	0.0975900072948533	0.01
msl-3	dVsx	-0.37	0.08	-0.08	0.0975900072948533	0.01
msl-3	Hbn_Opa_Slp	-0.61	0.08	-0.08	0.0975900072948533	0.01
msl-3	Hth_Opa	-0.87	0.08	-0.08	0.0975900072948533	0.01
msl-3	D_BarHI	-0.97	0.08	-0.08	0.0975900072948533	0.01
msl-3	vdOptix.vdVsx	-1.14	0.08	-0.08	0.0975900072948533	0.01
msl-3	whole_OPC	-1.54	0.08	-0.08	0.0975900072948533	0.01
msl-3	vdVsx	-2.67	0.08	-0.08	0.0975900072948533	0.01
msl-3	dOptix	-3.44	0.08	-0.08	0.0975900072948533	0.01
msl-3	Hth	-6.68	0.08	-0.08	0.0975900072948533	0.01
msl-3	Ey_Hbn	-7.45	0.08	-0.08	0.0975900072948533	0.01
msl-3	vOptix	-8.39	0.08	-0.08	0.0975900072948533	0.01
msl-3	vDpp	-8.61	0.08	-0.08	0.0975900072948533	0.01
msl-3	Opa_Erm	-9.27	0.08	-0.08	0.0975900072948533	0.01
msl-3	vDpp.vOptix	-15.61	0.08	-0.08	0.0975900072948533	0.01
Neos	vdVsx	17.78	0.099	-0.03	0.29277002188456	0.51
Neos	vdDpp	9.63	0.099	-0.03	0.29277002188456	0.51
Neos	vdOptix.vdVsx	4.34	0.099	-0.03	0.29277002188456	0.51
Neos	Hth	3.48	0.099	-0.03	0.29277002188456	0.51
Neos	D_BarHI	2.91	0.099	-0.03	0.29277002188456	0.51
Neos	dOptix.dVsx	1.51	0.099	-0.03	0.29277002188456	0.51
Neos	dDpp.dOptix	1.49	0.099	-0.03	0.29277002188456	0.51
Neos	whole_OPC	0.12	0.099	-0.03	0.29277002188456	0.51
Neos	vDpp	0	0.099	-0.03	0.29277002188456	0.51
Neos	dDpp	0	0.099	-0.03	0.29277002188456	0.51
Neos	vVsx	0	0.099	-0.03	0.29277002188456	0.51
Neos	vVsx.dVsx.dOptix	0	0.099	-0.03	0.29277002188456	0.51
Neos	vOptix.vVsx.dVsx	0	0.099	-0.03	0.29277002188456	0.51
Neos	Slp_D	-0.7	0.099	-0.03	0.29277002188456	0.51
Neos	Erm_Ey	-1	0.099	-0.03	0.29277002188456	0.51
Neos	dOptix	-1.52	0.099	-0.03	0.29277002188456	0.51
Neos	Opa_Erm	-1.77	0.099	-0.03	0.29277002188456	0.51
Neos	vdDpp.vdOptix	-2.67	0.099	-0.03	0.29277002188456	0.51
Neos	Hbn_Opa_Slp	-3.21	0.099	-0.03	0.29277002188456	0.51
Neos	dVsx	-3.39	0.099	-0.03	0.29277002188456	0.51
Neos	vDpp.vOptix	-6.01	0.099	-0.03	0.29277002188456	0.51
Neos	vOptix	-6.3	0.099	-0.03	0.29277002188456	0.51
Neos	vOptix.vVsx	-6.5	0.099	-0.03	0.29277002188456	0.51
Neos	Hth_Opa	-8.22	0.099	-0.03	0.29277002188456	0.51
Neos	vdOptix	-8.3	0.099	-0.03	0.29277002188456	0.51
Neos	Ey_Hbn	-8.33	0.099	-0.03	0.29277002188456	0.51
unc-13-4A	vDpp	5.51	0.432	0.17	0.480384461415261	0.19
unc-13-4A	whole_OPC	3.87	0.432	0.17	0.480384461415261	0.19
unc-13-4A	vOptix.vVsx	3.56	0.432	0.17	0.480384461415261	0.19
unc-13-4A	Ey_Hbn	3.35	0.432	0.17	0.480384461415261	0.19
unc-13-4A	vdOptix	3.12	0.432	0.17	0.480384461415261	0.19
unc-13-4A	dOptix	1.31	0.432	0.17	0.480384461415261	0.19
unc-13-4A	vdOptix.vdVsx	1.11	0.432	0.17	0.480384461415261	0.19
unc-13-4A	Hth	0.51	0.432	0.17	0.480384461415261	0.19
unc-13-4A	dOptix.dVsx	0.2	0.432	0.17	0.480384461415261	0.19
unc-13-4A	dDpp	0	0.432	0.17	0.480384461415261	0.19
unc-13-4A	vVsx	0	0.432	0.17	0.480384461415261	0.19
unc-13-4A	vVsx.dVsx.dOptix	0	0.432	0.17	0.480384461415261	0.19
unc-13-4A	vOptix.vVsx.dVsx	0	0.432	0.17	0.480384461415261	0.19
unc-13-4A	vDpp.vOptix	-1.67	0.432	0.17	0.480384461415261	0.19
unc-13-4A	Erm_Ey	-2.4	0.432	0.17	0.480384461415261	0.19
unc-13-4A	D_BarHI	-2.97	0.432	0.17	0.480384461415261	0.19
unc-13-4A	dVsx	-3.01	0.432	0.17	0.480384461415261	0.19
unc-13-4A	Hth_Opa	-3.16	0.432	0.17	0.480384461415261	0.19
unc-13-4A	vdVsx	-4.57	0.432	0.17	0.480384461415261	0.19
unc-13-4A	vdDpp.vdOptix	-5.47	0.432	0.17	0.480384461415261	0.19
unc-13-4A	Hbn_Opa_Slp	-8.48	0.432	0.17	0.480384461415261	0.19
unc-13-4A	Slp_D	-9.02	0.432	0.17	0.480384461415261	0.19
unc-13-4A	vdDpp	-9.47	0.432	0.17	0.480384461415261	0.19
unc-13-4A	dDpp.dOptix	-10.24	0.432	0.17	0.480384461415261	0.19
unc-13-4A	Opa_Erm	-12.97	0.432	0.17	0.480384461415261	0.19
unc-13-4A	vOptix	-13.22	0.432	0.17	0.480384461415261	0.19
CG42307	Ey_Hbn	2.48	0.064	-0.23	0.124034734589208	0.16
CG42307	dOptix	1.89	0.064	-0.23	0.124034734589208	0.16
CG42307	vdDpp.vdOptix	0.83	0.064	-0.23	0.124034734589208	0.16
CG42307	Opa_Erm	0.27	0.064	-0.23	0.124034734589208	0.16
CG42307	dDpp	0	0.064	-0.23	0.124034734589208	0.16
CG42307	vVsx	0	0.064	-0.23	0.124034734589208	0.16
CG42307	vVsx.dVsx.dOptix	0	0.064	-0.23	0.124034734589208	0.16
CG42307	vOptix.vVsx.dVsx	0	0.064	-0.23	0.124034734589208	0.16
CG42307	vdOptix	-0.31	0.064	-0.23	0.124034734589208	0.16
CG42307	whole_OPC	-1.74	0.064	-0.23	0.124034734589208	0.16
CG42307	Hth_Opa	-3.17	0.064	-0.23	0.124034734589208	0.16
CG42307	Erm_Ey	-4.02	0.064	-0.23	0.124034734589208	0.16
CG42307	vOptix.vVsx	-4.38	0.064	-0.23	0.124034734589208	0.16
CG42307	vdOptix.vdVsx	-4.8	0.064	-0.23	0.124034734589208	0.16
CG42307	vOptix	-5.31	0.064	-0.23	0.124034734589208	0.16
CG42307	Slp_D	-5.57	0.064	-0.23	0.124034734589208	0.16
CG42307	dVsx	-5.63	0.064	-0.23	0.124034734589208	0.16
CG42307	vDpp	-6.92	0.064	-0.23	0.124034734589208	0.16
CG42307	Hbn_Opa_Slp	-7.28	0.064	-0.23	0.124034734589208	0.16
CG42307	D_BarHI	-7.93	0.064	-0.23	0.124034734589208	0.16
CG42307	vDpp.vOptix	-8.5	0.064	-0.23	0.124034734589208	0.16
CG42307	vdVsx	-9.53	0.064	-0.23	0.124034734589208	0.16
CG42307	dDpp.dOptix	-10.68	0.064	-0.23	0.124034734589208	0.16
CG42307	vdDpp	-12.01	0.064	-0.23	0.124034734589208	0.16
CG42307	dOptix.dVsx	-13.25	0.064	-0.23	0.124034734589208	0.16
CG42307	Hth	-14.74	0.064	-0.23	0.124034734589208	0.16
Srp19	Hth	21.71	0.123	0.36	0.124034734589208	0.39
Srp19	dDpp	14.82	0.123	0.36	0.124034734589208	0.39
Srp19	dOptix	9.23	0.123	0.36	0.124034734589208	0.39
Srp19	dDpp.dOptix	7.71	0.123	0.36	0.124034734589208	0.39
Srp19	Hth_Opa	5.4	0.123	0.36	0.124034734589208	0.39
Srp19	Erm_Ey	5.24	0.123	0.36	0.124034734589208	0.39
Srp19	whole_OPC	2.91	0.123	0.36	0.124034734589208	0.39
Srp19	vdOptix	0.67	0.123	0.36	0.124034734589208	0.39
Srp19	vDpp	0	0.123	0.36	0.124034734589208	0.39
Srp19	vVsx	0	0.123	0.36	0.124034734589208	0.39
Srp19	vVsx.dVsx.dOptix	0	0.123	0.36	0.124034734589208	0.39
Srp19	vOptix.vVsx.dVsx	0	0.123	0.36	0.124034734589208	0.39
Srp19	vdOptix.vdVsx	-0.04	0.123	0.36	0.124034734589208	0.39
Srp19	vdDpp.vdOptix	-0.54	0.123	0.36	0.124034734589208	0.39
Srp19	Hbn_Opa_Slp	-1.88	0.123	0.36	0.124034734589208	0.39
Srp19	D_BarHI	-2.06	0.123	0.36	0.124034734589208	0.39
Srp19	dOptix.dVsx	-2.5	0.123	0.36	0.124034734589208	0.39
Srp19	vDpp.vOptix	-2.54	0.123	0.36	0.124034734589208	0.39
Srp19	vdVsx	-2.75	0.123	0.36	0.124034734589208	0.39
Srp19	vOptix	-3.38	0.123	0.36	0.124034734589208	0.39
Srp19	vOptix.vVsx	-4.37	0.123	0.36	0.124034734589208	0.39
Srp19	dVsx	-4.38	0.123	0.36	0.124034734589208	0.39
Srp19	Ey_Hbn	-4.55	0.123	0.36	0.124034734589208	0.39
Srp19	Slp_D	-7.96	0.123	0.36	0.124034734589208	0.39
Srp19	vdDpp	-8.24	0.123	0.36	0.124034734589208	0.39
Srp19	Opa_Erm	-9.42	0.123	0.36	0.124034734589208	0.39
qm	Slp_D	13.62	0.161	0.75	0.683130051063973	0.76
qm	D_BarHI	9.32	0.161	0.75	0.683130051063973	0.76
qm	vDpp.vOptix	7.7	0.161	0.75	0.683130051063973	0.76
qm	vdOptix	6.24	0.161	0.75	0.683130051063973	0.76
qm	whole_OPC	5.34	0.161	0.75	0.683130051063973	0.76
qm	vdDpp.vdOptix	1.47	0.161	0.75	0.683130051063973	0.76
qm	Hth	1.1	0.161	0.75	0.683130051063973	0.76
qm	dDpp	0	0.161	0.75	0.683130051063973	0.76
qm	vVsx	0	0.161	0.75	0.683130051063973	0.76
qm	vVsx.dVsx.dOptix	0	0.161	0.75	0.683130051063973	0.76
qm	vOptix.vVsx.dVsx	0	0.161	0.75	0.683130051063973	0.76
qm	dOptix.dVsx	-0.4	0.161	0.75	0.683130051063973	0.76
qm	vdVsx	-0.68	0.161	0.75	0.683130051063973	0.76
qm	dOptix	-0.86	0.161	0.75	0.683130051063973	0.76
qm	dVsx	-1.05	0.161	0.75	0.683130051063973	0.76
qm	vDpp	-1.24	0.161	0.75	0.683130051063973	0.76
qm	vOptix.vVsx	-1.42	0.161	0.75	0.683130051063973	0.76
qm	Erm_Ey	-1.68	0.161	0.75	0.683130051063973	0.76
qm	Hbn_Opa_Slp	-2.45	0.161	0.75	0.683130051063973	0.76
qm	Ey_Hbn	-3.97	0.161	0.75	0.683130051063973	0.76
qm	Hth_Opa	-4.29	0.161	0.75	0.683130051063973	0.76
qm	vdOptix.vdVsx	-5.41	0.161	0.75	0.683130051063973	0.76
qm	dDpp.dOptix	-6.18	0.161	0.75	0.683130051063973	0.76
qm	Opa_Erm	-7.01	0.161	0.75	0.683130051063973	0.76
qm	vOptix	-8.67	0.161	0.75	0.683130051063973	0.76
qm	vdDpp	-11.55	0.161	0.75	0.683130051063973	0.76
smid	vdOptix	7.67	0.097	-0.18	0.2	0.32
smid	whole_OPC	6.47	0.097	-0.18	0.2	0.32
smid	Hth_Opa	3.52	0.097	-0.18	0.2	0.32
smid	dVsx	2.87	0.097	-0.18	0.2	0.32
smid	vDpp	2.86	0.097	-0.18	0.2	0.32
smid	vdVsx	1	0.097	-0.18	0.2	0.32
smid	vdOptix.vdVsx	0.77	0.097	-0.18	0.2	0.32
smid	vdDpp.vdOptix	0	0.097	-0.18	0.2	0.32
smid	vVsx	0	0.097	-0.18	0.2	0.32
smid	vVsx.dVsx.dOptix	0	0.097	-0.18	0.2	0.32
smid	vOptix.vVsx.dVsx	0	0.097	-0.18	0.2	0.32
smid	Hth	-0.31	0.097	-0.18	0.2	0.32
smid	vOptix.vVsx	-0.36	0.097	-0.18	0.2	0.32
smid	dOptix.dVsx	-1.66	0.097	-0.18	0.2	0.32
smid	Ey_Hbn	-3.85	0.097	-0.18	0.2	0.32
smid	vdDpp	-4.35	0.097	-0.18	0.2	0.32
smid	Erm_Ey	-4.58	0.097	-0.18	0.2	0.32
smid	dDpp	-6.13	0.097	-0.18	0.2	0.32
smid	vDpp.vOptix	-6.25	0.097	-0.18	0.2	0.32
smid	Hbn_Opa_Slp	-6.54	0.097	-0.18	0.2	0.32
smid	Opa_Erm	-6.73	0.097	-0.18	0.2	0.32
smid	Slp_D	-7.47	0.097	-0.18	0.2	0.32
smid	D_BarHI	-7.53	0.097	-0.18	0.2	0.32
smid	dDpp.dOptix	-9.08	0.097	-0.18	0.2	0.32
smid	vOptix	-9.34	0.097	-0.18	0.2	0.32
smid	dOptix	-12.41	0.097	-0.18	0.2	0.32
CG42458	D_BarHI	6.65	0.328	0.07	0.254823595718813	0.09
CG42458	dDpp.dOptix	6.41	0.328	0.07	0.254823595718813	0.09
CG42458	whole_OPC	5.26	0.328	0.07	0.254823595718813	0.09
CG42458	Hth_Opa	4.43	0.328	0.07	0.254823595718813	0.09
CG42458	Hth	4.38	0.328	0.07	0.254823595718813	0.09
CG42458	vdDpp.vdOptix	3.05	0.328	0.07	0.254823595718813	0.09
CG42458	Ey_Hbn	2.37	0.328	0.07	0.254823595718813	0.09
CG42458	Erm_Ey	1.45	0.328	0.07	0.254823595718813	0.09
CG42458	dOptix.dVsx	1.29	0.328	0.07	0.254823595718813	0.09
CG42458	vDpp.vOptix	1.12	0.328	0.07	0.254823595718813	0.09
CG42458	vdOptix	1.01	0.328	0.07	0.254823595718813	0.09
CG42458	vdDpp	0.21	0.328	0.07	0.254823595718813	0.09
CG42458	dVsx	0.18	0.328	0.07	0.254823595718813	0.09
CG42458	vVsx	0	0.328	0.07	0.254823595718813	0.09
CG42458	vVsx.dVsx.dOptix	0	0.328	0.07	0.254823595718813	0.09
CG42458	vOptix.vVsx.dVsx	0	0.328	0.07	0.254823595718813	0.09
CG42458	dDpp	-0.66	0.328	0.07	0.254823595718813	0.09
CG42458	Hbn_Opa_Slp	-1.26	0.328	0.07	0.254823595718813	0.09
CG42458	vdVsx	-2.06	0.328	0.07	0.254823595718813	0.09
CG42458	Slp_D	-3.08	0.328	0.07	0.254823595718813	0.09
CG42458	vOptix.vVsx	-3.32	0.328	0.07	0.254823595718813	0.09
CG42458	vOptix	-4.59	0.328	0.07	0.254823595718813	0.09
CG42458	vDpp	-5.4	0.328	0.07	0.254823595718813	0.09
CG42458	vdOptix.vdVsx	-5.77	0.328	0.07	0.254823595718813	0.09
CG42458	Opa_Erm	-6.97	0.328	0.07	0.254823595718813	0.09
CG42458	dOptix	-9.13	0.328	0.07	0.254823595718813	0.09
CG7546	Hth	14.94	0.101	0.08	0.382970843102535	0.3
CG7546	Opa_Erm	7.61	0.101	0.08	0.382970843102535	0.3
CG7546	vDpp	7.54	0.101	0.08	0.382970843102535	0.3
CG7546	Hbn_Opa_Slp	4.75	0.101	0.08	0.382970843102535	0.3
CG7546	vdOptix.vdVsx	3.76	0.101	0.08	0.382970843102535	0.3
CG7546	Slp_D	1.61	0.101	0.08	0.382970843102535	0.3
CG7546	dOptix.dVsx	1.07	0.101	0.08	0.382970843102535	0.3
CG7546	D_BarHI	1	0.101	0.08	0.382970843102535	0.3
CG7546	dDpp	0	0.101	0.08	0.382970843102535	0.3
CG7546	vVsx	0	0.101	0.08	0.382970843102535	0.3
CG7546	vVsx.dVsx.dOptix	0	0.101	0.08	0.382970843102535	0.3
CG7546	vOptix.vVsx.dVsx	0	0.101	0.08	0.382970843102535	0.3
CG7546	whole_OPC	-0.64	0.101	0.08	0.382970843102535	0.3
CG7546	dDpp.dOptix	-1.51	0.101	0.08	0.382970843102535	0.3
CG7546	dVsx	-1.57	0.101	0.08	0.382970843102535	0.3
CG7546	Hth_Opa	-2.25	0.101	0.08	0.382970843102535	0.3
CG7546	Erm_Ey	-2.39	0.101	0.08	0.382970843102535	0.3
CG7546	vdDpp	-2.53	0.101	0.08	0.382970843102535	0.3
CG7546	vOptix.vVsx	-3.72	0.101	0.08	0.382970843102535	0.3
CG7546	vDpp.vOptix	-6.51	0.101	0.08	0.382970843102535	0.3
CG7546	vdOptix	-6.92	0.101	0.08	0.382970843102535	0.3
CG7546	vdVsx	-7.91	0.101	0.08	0.382970843102535	0.3
CG7546	vdDpp.vdOptix	-8.26	0.101	0.08	0.382970843102535	0.3
CG7546	dOptix	-9.33	0.101	0.08	0.382970843102535	0.3
CG7546	Ey_Hbn	-12.36	0.101	0.08	0.382970843102535	0.3
CG7546	vOptix	-13.94	0.101	0.08	0.382970843102535	0.3
CG32373	dOptix.dVsx	7.09	0.045	0.77	0.786795792469443	0.58
CG32373	vOptix	6.43	0.045	0.77	0.786795792469443	0.58
CG32373	Hth	4.75	0.045	0.77	0.786795792469443	0.58
CG32373	dVsx	4.32	0.045	0.77	0.786795792469443	0.58
CG32373	Ey_Hbn	4.11	0.045	0.77	0.786795792469443	0.58
CG32373	dDpp	3.32	0.045	0.77	0.786795792469443	0.58
CG32373	Hbn_Opa_Slp	2.65	0.045	0.77	0.786795792469443	0.58
CG32373	Slp_D	2.42	0.045	0.77	0.786795792469443	0.58
CG32373	D_BarHI	2.17	0.045	0.77	0.786795792469443	0.58
CG32373	Hth_Opa	2.13	0.045	0.77	0.786795792469443	0.58
CG32373	Opa_Erm	2.04	0.045	0.77	0.786795792469443	0.58
CG32373	whole_OPC	0.73	0.045	0.77	0.786795792469443	0.58
CG32373	Erm_Ey	0.71	0.045	0.77	0.786795792469443	0.58
CG32373	dDpp.dOptix	0.18	0.045	0.77	0.786795792469443	0.58
CG32373	vVsx	0	0.045	0.77	0.786795792469443	0.58
CG32373	vVsx.dVsx.dOptix	0	0.045	0.77	0.786795792469443	0.58
CG32373	vOptix.vVsx.dVsx	0	0.045	0.77	0.786795792469443	0.58
CG32373	dOptix	-0.83	0.045	0.77	0.786795792469443	0.58
CG32373	vdOptix.vdVsx	-1.01	0.045	0.77	0.786795792469443	0.58
CG32373	vdDpp.vdOptix	-1.27	0.045	0.77	0.786795792469443	0.58
CG32373	vDpp	-1.55	0.045	0.77	0.786795792469443	0.58
CG32373	vdOptix	-2.19	0.045	0.77	0.786795792469443	0.58
CG32373	vdVsx	-6.43	0.045	0.77	0.786795792469443	0.58
CG32373	vdDpp	-6.69	0.045	0.77	0.786795792469443	0.58
CG32373	vDpp.vOptix	-6.71	0.045	0.77	0.786795792469443	0.58
CG32373	vOptix.vVsx	-9.4	0.045	0.77	0.786795792469443	0.58
CG13685	D_BarHI	9.53	0.544	0.75	0.786795792469443	0.79
CG13685	vdOptix	8.06	0.544	0.75	0.786795792469443	0.79
CG13685	Erm_Ey	7.06	0.544	0.75	0.786795792469443	0.79
CG13685	Hth	7.03	0.544	0.75	0.786795792469443	0.79
CG13685	vdDpp	4.22	0.544	0.75	0.786795792469443	0.79
CG13685	vDpp	4	0.544	0.75	0.786795792469443	0.79
CG13685	Opa_Erm	3.27	0.544	0.75	0.786795792469443	0.79
CG13685	Hth_Opa	2.52	0.544	0.75	0.786795792469443	0.79
CG13685	Slp_D	2.44	0.544	0.75	0.786795792469443	0.79
CG13685	dVsx	1.33	0.544	0.75	0.786795792469443	0.79
CG13685	Ey_Hbn	1.09	0.544	0.75	0.786795792469443	0.79
CG13685	whole_OPC	0.7	0.544	0.75	0.786795792469443	0.79
CG13685	dDpp.dOptix	0.4	0.544	0.75	0.786795792469443	0.79
CG13685	dOptix.dVsx	0.32	0.544	0.75	0.786795792469443	0.79
CG13685	dDpp	0	0.544	0.75	0.786795792469443	0.79
CG13685	vVsx	0	0.544	0.75	0.786795792469443	0.79
CG13685	vVsx.dVsx.dOptix	0	0.544	0.75	0.786795792469443	0.79
CG13685	vOptix.vVsx.dVsx	0	0.544	0.75	0.786795792469443	0.79
CG13685	Hbn_Opa_Slp	-0.31	0.544	0.75	0.786795792469443	0.79
CG13685	dOptix	-1.26	0.544	0.75	0.786795792469443	0.79
CG13685	vdVsx	-1.98	0.544	0.75	0.786795792469443	0.79
CG13685	vOptix.vVsx	-2.76	0.544	0.75	0.786795792469443	0.79
CG13685	vdOptix.vdVsx	-6.59	0.544	0.75	0.786795792469443	0.79
CG13685	vOptix	-9.32	0.544	0.75	0.786795792469443	0.79
CG13685	vdDpp.vdOptix	-9.34	0.544	0.75	0.786795792469443	0.79
CG13685	vDpp.vOptix	-10.74	0.544	0.75	0.786795792469443	0.79
syd	Hth	15.48	0.117	-0.42	0.0666666666666667	0.01
syd	D_BarHI	12.39	0.117	-0.42	0.0666666666666667	0.01
syd	vdOptix	7.03	0.117	-0.42	0.0666666666666667	0.01
syd	Opa_Erm	6.68	0.117	-0.42	0.0666666666666667	0.01
syd	whole_OPC	5.63	0.117	-0.42	0.0666666666666667	0.01
syd	vdDpp.vdOptix	5.17	0.117	-0.42	0.0666666666666667	0.01
syd	dOptix	3.89	0.117	-0.42	0.0666666666666667	0.01
syd	Ey_Hbn	1.88	0.117	-0.42	0.0666666666666667	0.01
syd	vdOptix.vdVsx	1.25	0.117	-0.42	0.0666666666666667	0.01
syd	Erm_Ey	0.61	0.117	-0.42	0.0666666666666667	0.01
syd	vVsx	0	0.117	-0.42	0.0666666666666667	0.01
syd	vVsx.dVsx.dOptix	0	0.117	-0.42	0.0666666666666667	0.01
syd	vOptix.vVsx.dVsx	0	0.117	-0.42	0.0666666666666667	0.01
syd	dOptix.dVsx	-0.61	0.117	-0.42	0.0666666666666667	0.01
syd	dDpp	-0.73	0.117	-0.42	0.0666666666666667	0.01
syd	vOptix.vVsx	-0.92	0.117	-0.42	0.0666666666666667	0.01
syd	Slp_D	-1.81	0.117	-0.42	0.0666666666666667	0.01
syd	vdDpp	-2.38	0.117	-0.42	0.0666666666666667	0.01
syd	Hth_Opa	-2.48	0.117	-0.42	0.0666666666666667	0.01
syd	dDpp.dOptix	-3.3	0.117	-0.42	0.0666666666666667	0.01
syd	Hbn_Opa_Slp	-3.58	0.117	-0.42	0.0666666666666667	0.01
syd	vDpp	-3.74	0.117	-0.42	0.0666666666666667	0.01
syd	dVsx	-4.25	0.117	-0.42	0.0666666666666667	0.01
syd	vdVsx	-4.79	0.117	-0.42	0.0666666666666667	0.01
syd	vDpp.vOptix	-6.91	0.117	-0.42	0.0666666666666667	0.01
syd	vOptix	-6.96	0.117	-0.42	0.0666666666666667	0.01
CG8042	vdDpp	23.44	0.129	-0.09	0.0666666666666667	0.01
CG8042	dOptix.dVsx	12.61	0.129	-0.09	0.0666666666666667	0.01
CG8042	Hth	10.92	0.129	-0.09	0.0666666666666667	0.01
CG8042	dDpp.dOptix	6.67	0.129	-0.09	0.0666666666666667	0.01
CG8042	vdDpp.vdOptix	4.76	0.129	-0.09	0.0666666666666667	0.01
CG8042	whole_OPC	4.29	0.129	-0.09	0.0666666666666667	0.01
CG8042	vDpp.vOptix	1.74	0.129	-0.09	0.0666666666666667	0.01
CG8042	D_BarHI	1.61	0.129	-0.09	0.0666666666666667	0.01
CG8042	dDpp	0	0.129	-0.09	0.0666666666666667	0.01
CG8042	vOptix.vVsx	0	0.129	-0.09	0.0666666666666667	0.01
CG8042	vVsx	0	0.129	-0.09	0.0666666666666667	0.01
CG8042	vVsx.dVsx.dOptix	0	0.129	-0.09	0.0666666666666667	0.01
CG8042	vOptix.vVsx.dVsx	0	0.129	-0.09	0.0666666666666667	0.01
CG8042	Erm_Ey	-0.39	0.129	-0.09	0.0666666666666667	0.01
CG8042	vdOptix.vdVsx	-0.44	0.129	-0.09	0.0666666666666667	0.01
CG8042	Hth_Opa	-0.91	0.129	-0.09	0.0666666666666667	0.01
CG8042	vDpp	-1.79	0.129	-0.09	0.0666666666666667	0.01
CG8042	vdVsx	-2.85	0.129	-0.09	0.0666666666666667	0.01
CG8042	dVsx	-2.88	0.129	-0.09	0.0666666666666667	0.01
CG8042	vdOptix	-3.21	0.129	-0.09	0.0666666666666667	0.01
CG8042	Slp_D	-3.26	0.129	-0.09	0.0666666666666667	0.01
CG8042	dOptix	-3.64	0.129	-0.09	0.0666666666666667	0.01
CG8042	Ey_Hbn	-3.96	0.129	-0.09	0.0666666666666667	0.01
CG8042	Hbn_Opa_Slp	-3.97	0.129	-0.09	0.0666666666666667	0.01
CG8042	Opa_Erm	-8.01	0.129	-0.09	0.0666666666666667	0.01
CG8042	vOptix	-8.82	0.129	-0.09	0.0666666666666667	0.01
Arp3	vDpp.vOptix	12.17	0.196	-0.28	-0.0666666666666667	0.98
Arp3	vOptix.vVsx	10.84	0.196	-0.28	-0.0666666666666667	0.98
Arp3	Hth	8.25	0.196	-0.28	-0.0666666666666667	0.98
Arp3	Hth_Opa	6.81	0.196	-0.28	-0.0666666666666667	0.98
Arp3	dVsx	4.8	0.196	-0.28	-0.0666666666666667	0.98
Arp3	dDpp.dOptix	4.15	0.196	-0.28	-0.0666666666666667	0.98
Arp3	vdDpp	3.57	0.196	-0.28	-0.0666666666666667	0.98
Arp3	Hbn_Opa_Slp	3.43	0.196	-0.28	-0.0666666666666667	0.98
Arp3	Opa_Erm	2.92	0.196	-0.28	-0.0666666666666667	0.98
Arp3	vOptix	2.33	0.196	-0.28	-0.0666666666666667	0.98
Arp3	dOptix.dVsx	2.07	0.196	-0.28	-0.0666666666666667	0.98
Arp3	vDpp	2.01	0.196	-0.28	-0.0666666666666667	0.98
Arp3	dOptix	0.9	0.196	-0.28	-0.0666666666666667	0.98
Arp3	dDpp	0	0.196	-0.28	-0.0666666666666667	0.98
Arp3	vVsx	0	0.196	-0.28	-0.0666666666666667	0.98
Arp3	vVsx.dVsx.dOptix	0	0.196	-0.28	-0.0666666666666667	0.98
Arp3	vOptix.vVsx.dVsx	0	0.196	-0.28	-0.0666666666666667	0.98
Arp3	Ey_Hbn	-0.28	0.196	-0.28	-0.0666666666666667	0.98
Arp3	whole_OPC	-0.5	0.196	-0.28	-0.0666666666666667	0.98
Arp3	vdVsx	-0.66	0.196	-0.28	-0.0666666666666667	0.98
Arp3	vdDpp.vdOptix	-0.87	0.196	-0.28	-0.0666666666666667	0.98
Arp3	Slp_D	-3.64	0.196	-0.28	-0.0666666666666667	0.98
Arp3	vdOptix	-3.94	0.196	-0.28	-0.0666666666666667	0.98
Arp3	Erm_Ey	-5.66	0.196	-0.28	-0.0666666666666667	0.98
Arp3	D_BarHI	-5.97	0.196	-0.28	-0.0666666666666667	0.98
Arp3	vdOptix.vdVsx	-13.02	0.196	-0.28	-0.0666666666666667	0.98
msk	vdVsx	13.36	0.092	-0.3	0.382970843102535	0.47
msk	dDpp	7.98	0.092	-0.3	0.382970843102535	0.47
msk	Erm_Ey	4.21	0.092	-0.3	0.382970843102535	0.47
msk	dVsx	1.16	0.092	-0.3	0.382970843102535	0.47
msk	vdOptix.vdVsx	1.13	0.092	-0.3	0.382970843102535	0.47
msk	whole_OPC	0.55	0.092	-0.3	0.382970843102535	0.47
msk	vDpp	0	0.092	-0.3	0.382970843102535	0.47
msk	vVsx	0	0.092	-0.3	0.382970843102535	0.47
msk	vVsx.dVsx.dOptix	0	0.092	-0.3	0.382970843102535	0.47
msk	vOptix.vVsx.dVsx	0	0.092	-0.3	0.382970843102535	0.47
msk	Slp_D	-0.39	0.092	-0.3	0.382970843102535	0.47
msk	vOptix.vVsx	-1.08	0.092	-0.3	0.382970843102535	0.47
msk	dOptix	-1.52	0.092	-0.3	0.382970843102535	0.47
msk	dOptix.dVsx	-1.92	0.092	-0.3	0.382970843102535	0.47
msk	Hbn_Opa_Slp	-2.39	0.092	-0.3	0.382970843102535	0.47
msk	vdOptix	-2.45	0.092	-0.3	0.382970843102535	0.47
msk	vdDpp	-3.31	0.092	-0.3	0.382970843102535	0.47
msk	vOptix	-4.28	0.092	-0.3	0.382970843102535	0.47
msk	vdDpp.vdOptix	-4.53	0.092	-0.3	0.382970843102535	0.47
msk	Opa_Erm	-5.06	0.092	-0.3	0.382970843102535	0.47
msk	Ey_Hbn	-5.21	0.092	-0.3	0.382970843102535	0.47
msk	Hth_Opa	-5.42	0.092	-0.3	0.382970843102535	0.47
msk	vDpp.vOptix	-5.63	0.092	-0.3	0.382970843102535	0.47
msk	dDpp.dOptix	-6.78	0.092	-0.3	0.382970843102535	0.47
msk	D_BarHI	-7.33	0.092	-0.3	0.382970843102535	0.47
msk	Hth	-9.73	0.092	-0.3	0.382970843102535	0.47
CG7979	vDpp	7.4	0.091	0.25	0.258198889747161	0.58
CG7979	vdOptix	6.82	0.091	0.25	0.258198889747161	0.58
CG7979	dVsx	1.49	0.091	0.25	0.258198889747161	0.58
CG7979	Hth_Opa	0.41	0.091	0.25	0.258198889747161	0.58
CG7979	vdOptix.vdVsx	0.12	0.091	0.25	0.258198889747161	0.58
CG7979	vOptix.vVsx	0	0.091	0.25	0.258198889747161	0.58
CG7979	vVsx	0	0.091	0.25	0.258198889747161	0.58
CG7979	vVsx.dVsx.dOptix	0	0.091	0.25	0.258198889747161	0.58
CG7979	vOptix.vVsx.dVsx	0	0.091	0.25	0.258198889747161	0.58
CG7979	dOptix	-0.16	0.091	0.25	0.258198889747161	0.58
CG7979	Hbn_Opa_Slp	-1.16	0.091	0.25	0.258198889747161	0.58
CG7979	vdDpp	-1.86	0.091	0.25	0.258198889747161	0.58
CG7979	dDpp	-1.9	0.091	0.25	0.258198889747161	0.58
CG7979	dOptix.dVsx	-1.93	0.091	0.25	0.258198889747161	0.58
CG7979	whole_OPC	-2.06	0.091	0.25	0.258198889747161	0.58
CG7979	vdDpp.vdOptix	-3.64	0.091	0.25	0.258198889747161	0.58
CG7979	Erm_Ey	-3.93	0.091	0.25	0.258198889747161	0.58
CG7979	Ey_Hbn	-3.99	0.091	0.25	0.258198889747161	0.58
CG7979	dDpp.dOptix	-4.05	0.091	0.25	0.258198889747161	0.58
CG7979	D_BarHI	-4.61	0.091	0.25	0.258198889747161	0.58
CG7979	vDpp.vOptix	-5.53	0.091	0.25	0.258198889747161	0.58
CG7979	Opa_Erm	-6.85	0.091	0.25	0.258198889747161	0.58
CG7979	Slp_D	-9	0.091	0.25	0.258198889747161	0.58
CG7979	Hth	-12.55	0.091	0.25	0.258198889747161	0.58
CG7979	vOptix	-13.18	0.091	0.25	0.258198889747161	0.58
CG7979	vdVsx	-14.15	0.091	0.25	0.258198889747161	0.58
ERR	vdOptix	15.19	0.116	-0.44	-0.0666666666666667	0.78
ERR	D_BarHI	11.73	0.116	-0.44	-0.0666666666666667	0.78
ERR	vOptix.vVsx	8.54	0.116	-0.44	-0.0666666666666667	0.78
ERR	Hth	7.58	0.116	-0.44	-0.0666666666666667	0.78
ERR	Erm_Ey	4.95	0.116	-0.44	-0.0666666666666667	0.78
ERR	vdDpp.vdOptix	4.89	0.116	-0.44	-0.0666666666666667	0.78
ERR	Ey_Hbn	4.46	0.116	-0.44	-0.0666666666666667	0.78
ERR	vdOptix.vdVsx	4.43	0.116	-0.44	-0.0666666666666667	0.78
ERR	vDpp	4.16	0.116	-0.44	-0.0666666666666667	0.78
ERR	vOptix	3.77	0.116	-0.44	-0.0666666666666667	0.78
ERR	Opa_Erm	1.1	0.116	-0.44	-0.0666666666666667	0.78
ERR	Slp_D	0.59	0.116	-0.44	-0.0666666666666667	0.78
ERR	vdDpp	0.45	0.116	-0.44	-0.0666666666666667	0.78
ERR	dDpp	0.14	0.116	-0.44	-0.0666666666666667	0.78
ERR	Hth_Opa	0.13	0.116	-0.44	-0.0666666666666667	0.78
ERR	vVsx	0	0.116	-0.44	-0.0666666666666667	0.78
ERR	vVsx.dVsx.dOptix	0	0.116	-0.44	-0.0666666666666667	0.78
ERR	vOptix.vVsx.dVsx	0	0.116	-0.44	-0.0666666666666667	0.78
ERR	dVsx	-0.6	0.116	-0.44	-0.0666666666666667	0.78
ERR	dDpp.dOptix	-0.62	0.116	-0.44	-0.0666666666666667	0.78
ERR	Hbn_Opa_Slp	-1.87	0.116	-0.44	-0.0666666666666667	0.78
ERR	dOptix.dVsx	-1.95	0.116	-0.44	-0.0666666666666667	0.78
ERR	whole_OPC	-2.25	0.116	-0.44	-0.0666666666666667	0.78
ERR	dOptix	-4.9	0.116	-0.44	-0.0666666666666667	0.78
ERR	vdVsx	-6.83	0.116	-0.44	-0.0666666666666667	0.78
ERR	vDpp.vOptix	-8.31	0.116	-0.44	-0.0666666666666667	0.78
MED24	Opa_Erm	15.47	0.104	-0.23	0.254823595718813	0.26
MED24	dDpp	10.72	0.104	-0.23	0.254823595718813	0.26
MED24	vDpp.vOptix	8.21	0.104	-0.23	0.254823595718813	0.26
MED24	vdDpp.vdOptix	7.56	0.104	-0.23	0.254823595718813	0.26
MED24	dVsx	0.86	0.104	-0.23	0.254823595718813	0.26
MED24	vDpp	0	0.104	-0.23	0.254823595718813	0.26
MED24	vVsx	0	0.104	-0.23	0.254823595718813	0.26
MED24	vVsx.dVsx.dOptix	0	0.104	-0.23	0.254823595718813	0.26
MED24	vOptix.vVsx.dVsx	0	0.104	-0.23	0.254823595718813	0.26
MED24	whole_OPC	-0.03	0.104	-0.23	0.254823595718813	0.26
MED24	vOptix	-0.13	0.104	-0.23	0.254823595718813	0.26
MED24	Erm_Ey	-2.07	0.104	-0.23	0.254823595718813	0.26
MED24	Hbn_Opa_Slp	-2.88	0.104	-0.23	0.254823595718813	0.26
MED24	vdOptix.vdVsx	-3.14	0.104	-0.23	0.254823595718813	0.26
MED24	Ey_Hbn	-4.24	0.104	-0.23	0.254823595718813	0.26
MED24	Hth_Opa	-4.33	0.104	-0.23	0.254823595718813	0.26
MED24	vdOptix	-4.37	0.104	-0.23	0.254823595718813	0.26
MED24	vdVsx	-4.4	0.104	-0.23	0.254823595718813	0.26
MED24	vdDpp	-4.66	0.104	-0.23	0.254823595718813	0.26
MED24	Slp_D	-4.74	0.104	-0.23	0.254823595718813	0.26
MED24	D_BarHI	-7.39	0.104	-0.23	0.254823595718813	0.26
MED24	dOptix	-8.15	0.104	-0.23	0.254823595718813	0.26
MED24	vOptix.vVsx	-9.02	0.104	-0.23	0.254823595718813	0.26
MED24	dOptix.dVsx	-9.15	0.104	-0.23	0.254823595718813	0.26
MED24	Hth	-11.32	0.104	-0.23	0.254823595718813	0.26
MED24	dDpp.dOptix	-13.64	0.104	-0.23	0.254823595718813	0.26
CG32364	vdOptix	15.26	0.099	0.62	1	0.95
CG32364	vdVsx	1.39	0.099	0.62	1	0.95
CG32364	dOptix	1.39	0.099	0.62	1	0.95
CG32364	vdDpp.vdOptix	0.58	0.099	0.62	1	0.95
CG32364	vOptix.vVsx	0	0.099	0.62	1	0.95
CG32364	vVsx	0	0.099	0.62	1	0.95
CG32364	vVsx.dVsx.dOptix	0	0.099	0.62	1	0.95
CG32364	vOptix.vVsx.dVsx	0	0.099	0.62	1	0.95
CG32364	D_BarHI	-0.03	0.099	0.62	1	0.95
CG32364	vDpp.vOptix	-0.16	0.099	0.62	1	0.95
CG32364	Hth	-0.66	0.099	0.62	1	0.95
CG32364	vOptix	-1.24	0.099	0.62	1	0.95
CG32364	dDpp.dOptix	-1.78	0.099	0.62	1	0.95
CG32364	vdDpp	-1.81	0.099	0.62	1	0.95
CG32364	dOptix.dVsx	-1.92	0.099	0.62	1	0.95
CG32364	whole_OPC	-1.99	0.099	0.62	1	0.95
CG32364	vDpp	-2.09	0.099	0.62	1	0.95
CG32364	Ey_Hbn	-2.16	0.099	0.62	1	0.95
CG32364	dVsx	-2.41	0.099	0.62	1	0.95
CG32364	Opa_Erm	-2.53	0.099	0.62	1	0.95
CG32364	Slp_D	-2.55	0.099	0.62	1	0.95
CG32364	Erm_Ey	-3.78	0.099	0.62	1	0.95
CG32364	dDpp	-3.91	0.099	0.62	1	0.95
CG32364	Hbn_Opa_Slp	-4.2	0.099	0.62	1	0.95
CG32364	Hth_Opa	-4.99	0.099	0.62	1	0.95
CG32364	vdOptix.vdVsx	-6.72	0.099	0.62	1	0.95
Dscam4	dDpp	18.04	0.339	-0.24	0.124034734589208	0.01
Dscam4	Opa_Erm	9	0.339	-0.24	0.124034734589208	0.01
Dscam4	Hth_Opa	8.92	0.339	-0.24	0.124034734589208	0.01
Dscam4	dVsx	6.86	0.339	-0.24	0.124034734589208	0.01
Dscam4	vdVsx	6.83	0.339	-0.24	0.124034734589208	0.01
Dscam4	dOptix.dVsx	5.46	0.339	-0.24	0.124034734589208	0.01
Dscam4	vdOptix	5.1	0.339	-0.24	0.124034734589208	0.01
Dscam4	dOptix	3.81	0.339	-0.24	0.124034734589208	0.01
Dscam4	Hbn_Opa_Slp	2.91	0.339	-0.24	0.124034734589208	0.01
Dscam4	Slp_D	2.87	0.339	-0.24	0.124034734589208	0.01
Dscam4	whole_OPC	1.63	0.339	-0.24	0.124034734589208	0.01
Dscam4	vdOptix.vdVsx	0.4	0.339	-0.24	0.124034734589208	0.01
Dscam4	Hth	0.09	0.339	-0.24	0.124034734589208	0.01
Dscam4	vVsx	0	0.339	-0.24	0.124034734589208	0.01
Dscam4	vVsx.dVsx.dOptix	0	0.339	-0.24	0.124034734589208	0.01
Dscam4	vOptix.vVsx.dVsx	0	0.339	-0.24	0.124034734589208	0.01
Dscam4	Erm_Ey	-1.04	0.339	-0.24	0.124034734589208	0.01
Dscam4	D_BarHI	-1.36	0.339	-0.24	0.124034734589208	0.01
Dscam4	vdDpp.vdOptix	-2.72	0.339	-0.24	0.124034734589208	0.01
Dscam4	vdDpp	-3.36	0.339	-0.24	0.124034734589208	0.01
Dscam4	vDpp.vOptix	-3.44	0.339	-0.24	0.124034734589208	0.01
Dscam4	Ey_Hbn	-5.71	0.339	-0.24	0.124034734589208	0.01
Dscam4	vOptix	-5.96	0.339	-0.24	0.124034734589208	0.01
Dscam4	vDpp	-6.2	0.339	-0.24	0.124034734589208	0.01
Dscam4	dDpp.dOptix	-6.37	0.339	-0.24	0.124034734589208	0.01
Dscam4	vOptix.vVsx	-6.85	0.339	-0.24	0.124034734589208	0.01
CG13671	vdVsx	17.08	0.057	0.49	0.29277002188456	0.37
CG13671	Erm_Ey	15.82	0.057	0.49	0.29277002188456	0.37
CG13671	vDpp.vOptix	15.31	0.057	0.49	0.29277002188456	0.37
CG13671	dOptix.dVsx	12.14	0.057	0.49	0.29277002188456	0.37
CG13671	vdDpp	9.97	0.057	0.49	0.29277002188456	0.37
CG13671	vdDpp.vdOptix	9.61	0.057	0.49	0.29277002188456	0.37
CG13671	vOptix	5.2	0.057	0.49	0.29277002188456	0.37
CG13671	dVsx	5.04	0.057	0.49	0.29277002188456	0.37
CG13671	vdOptix.vdVsx	3.42	0.057	0.49	0.29277002188456	0.37
CG13671	vdOptix	0.81	0.057	0.49	0.29277002188456	0.37
CG13671	whole_OPC	0.64	0.057	0.49	0.29277002188456	0.37
CG13671	dDpp	0.26	0.057	0.49	0.29277002188456	0.37
CG13671	vOptix.vVsx	0.23	0.057	0.49	0.29277002188456	0.37
CG13671	vVsx	0	0.057	0.49	0.29277002188456	0.37
CG13671	vVsx.dVsx.dOptix	0	0.057	0.49	0.29277002188456	0.37
CG13671	vOptix.vVsx.dVsx	0	0.057	0.49	0.29277002188456	0.37
CG13671	Hth_Opa	-0.26	0.057	0.49	0.29277002188456	0.37
CG13671	Hbn_Opa_Slp	-1.1	0.057	0.49	0.29277002188456	0.37
CG13671	Ey_Hbn	-1.12	0.057	0.49	0.29277002188456	0.37
CG13671	Opa_Erm	-1.45	0.057	0.49	0.29277002188456	0.37
CG13671	dDpp.dOptix	-1.9	0.057	0.49	0.29277002188456	0.37
CG13671	Slp_D	-2.03	0.057	0.49	0.29277002188456	0.37
CG13671	vDpp	-2.33	0.057	0.49	0.29277002188456	0.37
CG13671	D_BarHI	-3.41	0.057	0.49	0.29277002188456	0.37
CG13671	Hth	-4.79	0.057	0.49	0.29277002188456	0.37
CG13671	dOptix	-10.25	0.057	0.49	0.29277002188456	0.37
Pex2	vOptix	8.54	0.097	0.14	-0.124034734589208	0.96
Pex2	Slp_D	5.92	0.097	0.14	-0.124034734589208	0.96
Pex2	Hth	3.92	0.097	0.14	-0.124034734589208	0.96
Pex2	vOptix.vVsx	3.51	0.097	0.14	-0.124034734589208	0.96
Pex2	whole_OPC	2.23	0.097	0.14	-0.124034734589208	0.96
Pex2	Ey_Hbn	1.56	0.097	0.14	-0.124034734589208	0.96
Pex2	Hth_Opa	1.25	0.097	0.14	-0.124034734589208	0.96
Pex2	D_BarHI	0.94	0.097	0.14	-0.124034734589208	0.96
Pex2	dDpp.dOptix	0.23	0.097	0.14	-0.124034734589208	0.96
Pex2	dDpp	0	0.097	0.14	-0.124034734589208	0.96
Pex2	vVsx	0	0.097	0.14	-0.124034734589208	0.96
Pex2	vVsx.dVsx.dOptix	0	0.097	0.14	-0.124034734589208	0.96
Pex2	vOptix.vVsx.dVsx	0	0.097	0.14	-0.124034734589208	0.96
Pex2	vdOptix	-0.01	0.097	0.14	-0.124034734589208	0.96
Pex2	dOptix.dVsx	-0.42	0.097	0.14	-0.124034734589208	0.96
Pex2	Opa_Erm	-2.05	0.097	0.14	-0.124034734589208	0.96
Pex2	Hbn_Opa_Slp	-2.33	0.097	0.14	-0.124034734589208	0.96
Pex2	vDpp.vOptix	-2.36	0.097	0.14	-0.124034734589208	0.96
Pex2	vdVsx	-2.47	0.097	0.14	-0.124034734589208	0.96
Pex2	vdOptix.vdVsx	-2.64	0.097	0.14	-0.124034734589208	0.96
Pex2	Erm_Ey	-4.58	0.097	0.14	-0.124034734589208	0.96
Pex2	dOptix	-5.09	0.097	0.14	-0.124034734589208	0.96
Pex2	dVsx	-5.29	0.097	0.14	-0.124034734589208	0.96
Pex2	vDpp	-6.01	0.097	0.14	-0.124034734589208	0.96
Pex2	vdDpp.vdOptix	-8.9	0.097	0.14	-0.124034734589208	0.96
Pex2	vdDpp	-13.11	0.097	0.14	-0.124034734589208	0.96
CG7120	dOptix	14.38	0.228	-0.02	0.389249472080761	0.46
CG7120	vdOptix.vdVsx	6.06	0.228	-0.02	0.389249472080761	0.46
CG7120	whole_OPC	5.59	0.228	-0.02	0.389249472080761	0.46
CG7120	dOptix.dVsx	4.7	0.228	-0.02	0.389249472080761	0.46
CG7120	Opa_Erm	3.99	0.228	-0.02	0.389249472080761	0.46
CG7120	dDpp.dOptix	3.1	0.228	-0.02	0.389249472080761	0.46
CG7120	Ey_Hbn	3.03	0.228	-0.02	0.389249472080761	0.46
CG7120	vdVsx	2.37	0.228	-0.02	0.389249472080761	0.46
CG7120	Hth	2.06	0.228	-0.02	0.389249472080761	0.46
CG7120	Erm_Ey	0.43	0.228	-0.02	0.389249472080761	0.46
CG7120	vdDpp.vdOptix	0.37	0.228	-0.02	0.389249472080761	0.46
CG7120	Hbn_Opa_Slp	0.04	0.228	-0.02	0.389249472080761	0.46
CG7120	dDpp	0	0.228	-0.02	0.389249472080761	0.46
CG7120	vVsx	0	0.228	-0.02	0.389249472080761	0.46
CG7120	vVsx.dVsx.dOptix	0	0.228	-0.02	0.389249472080761	0.46
CG7120	vOptix.vVsx.dVsx	0	0.228	-0.02	0.389249472080761	0.46
CG7120	vOptix.vVsx	-0.61	0.228	-0.02	0.389249472080761	0.46
CG7120	vdOptix	-0.78	0.228	-0.02	0.389249472080761	0.46
CG7120	Slp_D	-2.2	0.228	-0.02	0.389249472080761	0.46
CG7120	dVsx	-2.3	0.228	-0.02	0.389249472080761	0.46
CG7120	Hth_Opa	-5.93	0.228	-0.02	0.389249472080761	0.46
CG7120	vDpp	-6.19	0.228	-0.02	0.389249472080761	0.46
CG7120	vDpp.vOptix	-6.36	0.228	-0.02	0.389249472080761	0.46
CG7120	vOptix	-6.7	0.228	-0.02	0.389249472080761	0.46
CG7120	vdDpp	-7.27	0.228	-0.02	0.389249472080761	0.46
CG7120	D_BarHI	-13.77	0.228	-0.02	0.389249472080761	0.46
CG13667	Hth	8.62	0.025	-0.15	0.227710017021324	0.24
CG13667	Opa_Erm	6.78	0.025	-0.15	0.227710017021324	0.24
CG13667	Erm_Ey	5.52	0.025	-0.15	0.227710017021324	0.24
CG13667	dOptix.dVsx	2.28	0.025	-0.15	0.227710017021324	0.24
CG13667	vOptix.vVsx	1.16	0.025	-0.15	0.227710017021324	0.24
CG13667	vdDpp	1.16	0.025	-0.15	0.227710017021324	0.24
CG13667	whole_OPC	0.98	0.025	-0.15	0.227710017021324	0.24
CG13667	vdOptix.vdVsx	0.27	0.025	-0.15	0.227710017021324	0.24
CG13667	Hth_Opa	0.13	0.025	-0.15	0.227710017021324	0.24
CG13667	vDpp	0	0.025	-0.15	0.227710017021324	0.24
CG13667	vVsx	0	0.025	-0.15	0.227710017021324	0.24
CG13667	vVsx.dVsx.dOptix	0	0.025	-0.15	0.227710017021324	0.24
CG13667	vOptix.vVsx.dVsx	0	0.025	-0.15	0.227710017021324	0.24
CG13667	Ey_Hbn	-0.1	0.025	-0.15	0.227710017021324	0.24
CG13667	dVsx	-0.28	0.025	-0.15	0.227710017021324	0.24
CG13667	Hbn_Opa_Slp	-1.45	0.025	-0.15	0.227710017021324	0.24
CG13667	Slp_D	-1.52	0.025	-0.15	0.227710017021324	0.24
CG13667	dDpp.dOptix	-1.57	0.025	-0.15	0.227710017021324	0.24
CG13667	vdOptix	-2.59	0.025	-0.15	0.227710017021324	0.24
CG13667	dOptix	-3.78	0.025	-0.15	0.227710017021324	0.24
CG13667	vDpp.vOptix	-4.07	0.025	-0.15	0.227710017021324	0.24
CG13667	D_BarHI	-4.09	0.025	-0.15	0.227710017021324	0.24
CG13667	vOptix	-4.09	0.025	-0.15	0.227710017021324	0.24
CG13667	vdDpp.vdOptix	-6.52	0.025	-0.15	0.227710017021324	0.24
CG13667	vdVsx	-7.85	0.025	-0.15	0.227710017021324	0.24
CG13667	dDpp	-8.24	0.025	-0.15	0.227710017021324	0.24
Exo70	vdVsx	20.65	0.164	-0.44	0.0666666666666667	0.01
Exo70	vDpp.vOptix	10.8	0.164	-0.44	0.0666666666666667	0.01
Exo70	vOptix	6.2	0.164	-0.44	0.0666666666666667	0.01
Exo70	dOptix.dVsx	4.95	0.164	-0.44	0.0666666666666667	0.01
Exo70	vdDpp.vdOptix	1.51	0.164	-0.44	0.0666666666666667	0.01
Exo70	Ey_Hbn	1.37	0.164	-0.44	0.0666666666666667	0.01
Exo70	D_BarHI	0.49	0.164	-0.44	0.0666666666666667	0.01
Exo70	Erm_Ey	0.21	0.164	-0.44	0.0666666666666667	0.01
Exo70	vDpp	0	0.164	-0.44	0.0666666666666667	0.01
Exo70	dDpp	0	0.164	-0.44	0.0666666666666667	0.01
Exo70	vVsx	0	0.164	-0.44	0.0666666666666667	0.01
Exo70	vVsx.dVsx.dOptix	0	0.164	-0.44	0.0666666666666667	0.01
Exo70	vOptix.vVsx.dVsx	0	0.164	-0.44	0.0666666666666667	0.01
Exo70	vdOptix.vdVsx	-0.18	0.164	-0.44	0.0666666666666667	0.01
Exo70	Hth_Opa	-1.36	0.164	-0.44	0.0666666666666667	0.01
Exo70	Slp_D	-2.36	0.164	-0.44	0.0666666666666667	0.01
Exo70	whole_OPC	-2.71	0.164	-0.44	0.0666666666666667	0.01
Exo70	Hth	-2.86	0.164	-0.44	0.0666666666666667	0.01
Exo70	vdOptix	-2.92	0.164	-0.44	0.0666666666666667	0.01
Exo70	dVsx	-3.91	0.164	-0.44	0.0666666666666667	0.01
Exo70	Hbn_Opa_Slp	-4.49	0.164	-0.44	0.0666666666666667	0.01
Exo70	vdDpp	-4.52	0.164	-0.44	0.0666666666666667	0.01
Exo70	vOptix.vVsx	-9.41	0.164	-0.44	0.0666666666666667	0.01
Exo70	Opa_Erm	-9.56	0.164	-0.44	0.0666666666666667	0.01
Exo70	dDpp.dOptix	-11.49	0.164	-0.44	0.0666666666666667	0.01
Exo70	dOptix	-13.49	0.164	-0.44	0.0666666666666667	0.01
CG6765	vdVsx	18.48	0.088	0.54	0.53748384988657	0.78
CG6765	Hbn_Opa_Slp	10.98	0.088	0.54	0.53748384988657	0.78
CG6765	vDpp	10.91	0.088	0.54	0.53748384988657	0.78
CG6765	whole_OPC	10.54	0.088	0.54	0.53748384988657	0.78
CG6765	vdOptix	9.33	0.088	0.54	0.53748384988657	0.78
CG6765	Hth_Opa	7.7	0.088	0.54	0.53748384988657	0.78
CG6765	Ey_Hbn	6.81	0.088	0.54	0.53748384988657	0.78
CG6765	Slp_D	5.38	0.088	0.54	0.53748384988657	0.78
CG6765	D_BarHI	2.29	0.088	0.54	0.53748384988657	0.78
CG6765	dOptix	0.69	0.088	0.54	0.53748384988657	0.78
CG6765	dDpp	0	0.088	0.54	0.53748384988657	0.78
CG6765	vVsx	0	0.088	0.54	0.53748384988657	0.78
CG6765	vVsx.dVsx.dOptix	0	0.088	0.54	0.53748384988657	0.78
CG6765	vOptix.vVsx.dVsx	0	0.088	0.54	0.53748384988657	0.78
CG6765	Erm_Ey	-0.77	0.088	0.54	0.53748384988657	0.78
CG6765	Hth	-0.98	0.088	0.54	0.53748384988657	0.78
CG6765	Opa_Erm	-1.45	0.088	0.54	0.53748384988657	0.78
CG6765	dOptix.dVsx	-1.73	0.088	0.54	0.53748384988657	0.78
CG6765	vDpp.vOptix	-3.52	0.088	0.54	0.53748384988657	0.78
CG6765	vOptix	-4.1	0.088	0.54	0.53748384988657	0.78
CG6765	dVsx	-5	0.088	0.54	0.53748384988657	0.78
CG6765	vOptix.vVsx	-5.08	0.088	0.54	0.53748384988657	0.78
CG6765	vdOptix.vdVsx	-6.23	0.088	0.54	0.53748384988657	0.78
CG6765	dDpp.dOptix	-6.28	0.088	0.54	0.53748384988657	0.78
CG6765	vdDpp	-9.63	0.088	0.54	0.53748384988657	0.78
CG6765	vdDpp.vdOptix	-9.84	0.088	0.54	0.53748384988657	0.78
CG6683	Hth_Opa	17.99	0.093	0.25	0.29277002188456	0.42
CG6683	vdVsx	17.86	0.093	0.25	0.29277002188456	0.42
CG6683	vDpp.vOptix	14.15	0.093	0.25	0.29277002188456	0.42
CG6683	vdOptix	13.88	0.093	0.25	0.29277002188456	0.42
CG6683	Hbn_Opa_Slp	13.81	0.093	0.25	0.29277002188456	0.42
CG6683	Slp_D	11.52	0.093	0.25	0.29277002188456	0.42
CG6683	dDpp.dOptix	11.51	0.093	0.25	0.29277002188456	0.42
CG6683	vDpp	10.24	0.093	0.25	0.29277002188456	0.42
CG6683	vOptix.vVsx	4.63	0.093	0.25	0.29277002188456	0.42
CG6683	dOptix	4.32	0.093	0.25	0.29277002188456	0.42
CG6683	dVsx	4.02	0.093	0.25	0.29277002188456	0.42
CG6683	D_BarHI	1.24	0.093	0.25	0.29277002188456	0.42
CG6683	Ey_Hbn	0.29	0.093	0.25	0.29277002188456	0.42
CG6683	dDpp	0	0.093	0.25	0.29277002188456	0.42
CG6683	vVsx	0	0.093	0.25	0.29277002188456	0.42
CG6683	vVsx.dVsx.dOptix	0	0.093	0.25	0.29277002188456	0.42
CG6683	vOptix.vVsx.dVsx	0	0.093	0.25	0.29277002188456	0.42
CG6683	whole_OPC	-0.92	0.093	0.25	0.29277002188456	0.42
CG6683	vdDpp.vdOptix	-5.53	0.093	0.25	0.29277002188456	0.42
CG6683	Hth	-6.15	0.093	0.25	0.29277002188456	0.42
CG6683	vdDpp	-6.31	0.093	0.25	0.29277002188456	0.42
CG6683	dOptix.dVsx	-6.34	0.093	0.25	0.29277002188456	0.42
CG6683	vOptix	-6.38	0.093	0.25	0.29277002188456	0.42
CG6683	Opa_Erm	-7.09	0.093	0.25	0.29277002188456	0.42
CG6683	Erm_Ey	-8.18	0.093	0.25	0.29277002188456	0.42
CG6683	vdOptix.vdVsx	-8.52	0.093	0.25	0.29277002188456	0.42
GstO2	vdDpp.vdOptix	17.52	0.117	0.24	0.447213595499958	0.77
GstO2	dVsx	11.41	0.117	0.24	0.447213595499958	0.77
GstO2	vdVsx	8.32	0.117	0.24	0.447213595499958	0.77
GstO2	whole_OPC	6.59	0.117	0.24	0.447213595499958	0.77
GstO2	Ey_Hbn	4.73	0.117	0.24	0.447213595499958	0.77
GstO2	Slp_D	3.66	0.117	0.24	0.447213595499958	0.77
GstO2	Erm_Ey	2.89	0.117	0.24	0.447213595499958	0.77
GstO2	dDpp	0.74	0.117	0.24	0.447213595499958	0.77
GstO2	vdOptix	0.48	0.117	0.24	0.447213595499958	0.77
GstO2	dOptix.dVsx	0.3	0.117	0.24	0.447213595499958	0.77
GstO2	vDpp	0	0.117	0.24	0.447213595499958	0.77
GstO2	vVsx	0	0.117	0.24	0.447213595499958	0.77
GstO2	vVsx.dVsx.dOptix	0	0.117	0.24	0.447213595499958	0.77
GstO2	vOptix.vVsx.dVsx	0	0.117	0.24	0.447213595499958	0.77
GstO2	vOptix.vVsx	-1.63	0.117	0.24	0.447213595499958	0.77
GstO2	vdDpp	-1.96	0.117	0.24	0.447213595499958	0.77
GstO2	vOptix	-2.23	0.117	0.24	0.447213595499958	0.77
GstO2	Hth_Opa	-2.74	0.117	0.24	0.447213595499958	0.77
GstO2	D_BarHI	-3.05	0.117	0.24	0.447213595499958	0.77
GstO2	Hbn_Opa_Slp	-6.4	0.117	0.24	0.447213595499958	0.77
GstO2	dOptix	-7.14	0.117	0.24	0.447213595499958	0.77
GstO2	vDpp.vOptix	-7.33	0.117	0.24	0.447213595499958	0.77
GstO2	Opa_Erm	-8.05	0.117	0.24	0.447213595499958	0.77
GstO2	Hth	-8.67	0.117	0.24	0.447213595499958	0.77
GstO2	vdOptix.vdVsx	-13.48	0.117	0.24	0.447213595499958	0.77
GstO2	dDpp.dOptix	-16.2	0.117	0.24	0.447213595499958	0.77
CG43078	D_BarHI	12.05	0.289	0.36	0.53748384988657	0.35
CG43078	whole_OPC	10.85	0.289	0.36	0.53748384988657	0.35
CG43078	vDpp.vOptix	9.01	0.289	0.36	0.53748384988657	0.35
CG43078	vOptix.vVsx	4.39	0.289	0.36	0.53748384988657	0.35
CG43078	dDpp.dOptix	3.88	0.289	0.36	0.53748384988657	0.35
CG43078	Hth_Opa	3.64	0.289	0.36	0.53748384988657	0.35
CG43078	vDpp	2.42	0.289	0.36	0.53748384988657	0.35
CG43078	vdDpp	1.67	0.289	0.36	0.53748384988657	0.35
CG43078	Opa_Erm	1.15	0.289	0.36	0.53748384988657	0.35
CG43078	vdOptix	0.9	0.289	0.36	0.53748384988657	0.35
CG43078	dVsx	0.06	0.289	0.36	0.53748384988657	0.35
CG43078	dDpp	0	0.289	0.36	0.53748384988657	0.35
CG43078	vVsx	0	0.289	0.36	0.53748384988657	0.35
CG43078	vVsx.dVsx.dOptix	0	0.289	0.36	0.53748384988657	0.35
CG43078	vOptix.vVsx.dVsx	0	0.289	0.36	0.53748384988657	0.35
CG43078	Erm_Ey	-0.34	0.289	0.36	0.53748384988657	0.35
CG43078	Ey_Hbn	-0.47	0.289	0.36	0.53748384988657	0.35
CG43078	vdVsx	-1.19	0.289	0.36	0.53748384988657	0.35
CG43078	vOptix	-2.17	0.289	0.36	0.53748384988657	0.35
CG43078	dOptix.dVsx	-2.52	0.289	0.36	0.53748384988657	0.35
CG43078	Hth	-2.82	0.289	0.36	0.53748384988657	0.35
CG43078	vdDpp.vdOptix	-3.18	0.289	0.36	0.53748384988657	0.35
CG43078	dOptix	-3.3	0.289	0.36	0.53748384988657	0.35
CG43078	Slp_D	-4.21	0.289	0.36	0.53748384988657	0.35
CG43078	vdOptix.vdVsx	-4.41	0.289	0.36	0.53748384988657	0.35
CG43078	Hbn_Opa_Slp	-6.38	0.289	0.36	0.53748384988657	0.35
CG5989	vOptix	6.46	0.119	-0.33	0.0975900072948533	0.07
CG5989	Hth_Opa	6.07	0.119	-0.33	0.0975900072948533	0.07
CG5989	vOptix.vVsx	5.58	0.119	-0.33	0.0975900072948533	0.07
CG5989	vdOptix.vdVsx	2.35	0.119	-0.33	0.0975900072948533	0.07
CG5989	vdVsx	1.87	0.119	-0.33	0.0975900072948533	0.07
CG5989	vdOptix	0.77	0.119	-0.33	0.0975900072948533	0.07
CG5989	vDpp	0	0.119	-0.33	0.0975900072948533	0.07
CG5989	dDpp	0	0.119	-0.33	0.0975900072948533	0.07
CG5989	vVsx	0	0.119	-0.33	0.0975900072948533	0.07
CG5989	vVsx.dVsx.dOptix	0	0.119	-0.33	0.0975900072948533	0.07
CG5989	vOptix.vVsx.dVsx	0	0.119	-0.33	0.0975900072948533	0.07
CG5989	vdDpp.vdOptix	-0.26	0.119	-0.33	0.0975900072948533	0.07
CG5989	Ey_Hbn	-0.33	0.119	-0.33	0.0975900072948533	0.07
CG5989	whole_OPC	-0.89	0.119	-0.33	0.0975900072948533	0.07
CG5989	D_BarHI	-1.9	0.119	-0.33	0.0975900072948533	0.07
CG5989	dOptix	-2.12	0.119	-0.33	0.0975900072948533	0.07
CG5989	Erm_Ey	-2.9	0.119	-0.33	0.0975900072948533	0.07
CG5989	Opa_Erm	-3.78	0.119	-0.33	0.0975900072948533	0.07
CG5989	vDpp.vOptix	-4.15	0.119	-0.33	0.0975900072948533	0.07
CG5989	Hth	-4.44	0.119	-0.33	0.0975900072948533	0.07
CG5989	dVsx	-4.55	0.119	-0.33	0.0975900072948533	0.07
CG5989	vdDpp	-6.72	0.119	-0.33	0.0975900072948533	0.07
CG5989	dDpp.dOptix	-8.74	0.119	-0.33	0.0975900072948533	0.07
CG5989	Slp_D	-9.53	0.119	-0.33	0.0975900072948533	0.07
CG5989	Hbn_Opa_Slp	-9.77	0.119	-0.33	0.0975900072948533	0.07
CG5989	dOptix.dVsx	-15.22	0.119	-0.33	0.0975900072948533	0.07
CG6282	D_BarHI	3.12	0.109	0.28	0.428571428571429	0.49
CG6282	dVsx	2.55	0.109	0.28	0.428571428571429	0.49
CG6282	vdDpp.vdOptix	1.07	0.109	0.28	0.428571428571429	0.49
CG6282	vVsx	0	0.109	0.28	0.428571428571429	0.49
CG6282	vVsx.dVsx.dOptix	0	0.109	0.28	0.428571428571429	0.49
CG6282	vOptix.vVsx.dVsx	0	0.109	0.28	0.428571428571429	0.49
CG6282	Opa_Erm	-0.51	0.109	0.28	0.428571428571429	0.49
CG6282	dOptix.dVsx	-1.2	0.109	0.28	0.428571428571429	0.49
CG6282	vDpp	-1.47	0.109	0.28	0.428571428571429	0.49
CG6282	vdOptix.vdVsx	-2.23	0.109	0.28	0.428571428571429	0.49
CG6282	Ey_Hbn	-3.75	0.109	0.28	0.428571428571429	0.49
CG6282	vOptix.vVsx	-3.86	0.109	0.28	0.428571428571429	0.49
CG6282	whole_OPC	-4.19	0.109	0.28	0.428571428571429	0.49
CG6282	dDpp.dOptix	-4.35	0.109	0.28	0.428571428571429	0.49
CG6282	Hth_Opa	-4.68	0.109	0.28	0.428571428571429	0.49
CG6282	dDpp	-5.4	0.109	0.28	0.428571428571429	0.49
CG6282	Erm_Ey	-7.18	0.109	0.28	0.428571428571429	0.49
CG6282	Hbn_Opa_Slp	-8.47	0.109	0.28	0.428571428571429	0.49
CG6282	Slp_D	-8.68	0.109	0.28	0.428571428571429	0.49
CG6282	Hth	-9.17	0.109	0.28	0.428571428571429	0.49
CG6282	vdVsx	-10.03	0.109	0.28	0.428571428571429	0.49
CG6282	vOptix	-10.1	0.109	0.28	0.428571428571429	0.49
CG6282	vdDpp	-11.3	0.109	0.28	0.428571428571429	0.49
CG6282	dOptix	-13.15	0.109	0.28	0.428571428571429	0.49
CG6282	vDpp.vOptix	-14.03	0.109	0.28	0.428571428571429	0.49
CG6282	vdOptix	-14.9	0.109	0.28	0.428571428571429	0.49
CG32022	vdDpp	11.74	0.115	-0.27	0.0666666666666667	0.01
CG32022	Hth	8.56	0.115	-0.27	0.0666666666666667	0.01
CG32022	Hbn_Opa_Slp	4.57	0.115	-0.27	0.0666666666666667	0.01
CG32022	dOptix	3.75	0.115	-0.27	0.0666666666666667	0.01
CG32022	D_BarHI	2.8	0.115	-0.27	0.0666666666666667	0.01
CG32022	vOptix	2.55	0.115	-0.27	0.0666666666666667	0.01
CG32022	vDpp.vOptix	2.02	0.115	-0.27	0.0666666666666667	0.01
CG32022	vOptix.vVsx	2.01	0.115	-0.27	0.0666666666666667	0.01
CG32022	whole_OPC	1.08	0.115	-0.27	0.0666666666666667	0.01
CG32022	vdDpp.vdOptix	0.37	0.115	-0.27	0.0666666666666667	0.01
CG32022	vDpp	0	0.115	-0.27	0.0666666666666667	0.01
CG32022	dDpp	0	0.115	-0.27	0.0666666666666667	0.01
CG32022	vVsx	0	0.115	-0.27	0.0666666666666667	0.01
CG32022	vVsx.dVsx.dOptix	0	0.115	-0.27	0.0666666666666667	0.01
CG32022	vOptix.vVsx.dVsx	0	0.115	-0.27	0.0666666666666667	0.01
CG32022	vdOptix.vdVsx	-0.52	0.115	-0.27	0.0666666666666667	0.01
CG32022	Hth_Opa	-0.9	0.115	-0.27	0.0666666666666667	0.01
CG32022	Erm_Ey	-1.4	0.115	-0.27	0.0666666666666667	0.01
CG32022	Slp_D	-1.86	0.115	-0.27	0.0666666666666667	0.01
CG32022	dOptix.dVsx	-2.3	0.115	-0.27	0.0666666666666667	0.01
CG32022	Ey_Hbn	-2.74	0.115	-0.27	0.0666666666666667	0.01
CG32022	vdVsx	-3.84	0.115	-0.27	0.0666666666666667	0.01
CG32022	dVsx	-6.71	0.115	-0.27	0.0666666666666667	0.01
CG32022	vdOptix	-7.18	0.115	-0.27	0.0666666666666667	0.01
CG32022	dDpp.dOptix	-9.32	0.115	-0.27	0.0666666666666667	0.01
CG32022	Opa_Erm	-9.91	0.115	-0.27	0.0666666666666667	0.01
CG6511	dOptix.dVsx	10.33	0.062	-0.12	0.227710017021324	0.47
CG6511	Hbn_Opa_Slp	8.94	0.062	-0.12	0.227710017021324	0.47
CG6511	vdDpp	6.42	0.062	-0.12	0.227710017021324	0.47
CG6511	Ey_Hbn	5.94	0.062	-0.12	0.227710017021324	0.47
CG6511	vdOptix	4.62	0.062	-0.12	0.227710017021324	0.47
CG6511	Opa_Erm	4.44	0.062	-0.12	0.227710017021324	0.47
CG6511	Erm_Ey	4.03	0.062	-0.12	0.227710017021324	0.47
CG6511	dOptix	3.64	0.062	-0.12	0.227710017021324	0.47
CG6511	dDpp.dOptix	3.2	0.062	-0.12	0.227710017021324	0.47
CG6511	vdVsx	3.19	0.062	-0.12	0.227710017021324	0.47
CG6511	Hth	1.08	0.062	-0.12	0.227710017021324	0.47
CG6511	dVsx	0.95	0.062	-0.12	0.227710017021324	0.47
CG6511	whole_OPC	0.32	0.062	-0.12	0.227710017021324	0.47
CG6511	dDpp	0	0.062	-0.12	0.227710017021324	0.47
CG6511	vOptix.vVsx	0	0.062	-0.12	0.227710017021324	0.47
CG6511	vVsx	0	0.062	-0.12	0.227710017021324	0.47
CG6511	vVsx.dVsx.dOptix	0	0.062	-0.12	0.227710017021324	0.47
CG6511	vOptix.vVsx.dVsx	0	0.062	-0.12	0.227710017021324	0.47
CG6511	D_BarHI	-0.66	0.062	-0.12	0.227710017021324	0.47
CG6511	Slp_D	-1.13	0.062	-0.12	0.227710017021324	0.47
CG6511	vDpp.vOptix	-1.18	0.062	-0.12	0.227710017021324	0.47
CG6511	vdOptix.vdVsx	-1.66	0.062	-0.12	0.227710017021324	0.47
CG6511	Hth_Opa	-2.53	0.062	-0.12	0.227710017021324	0.47
CG6511	vOptix	-2.94	0.062	-0.12	0.227710017021324	0.47
CG6511	vdDpp.vdOptix	-3.31	0.062	-0.12	0.227710017021324	0.47
CG6511	vDpp	-8.29	0.062	-0.12	0.227710017021324	0.47
dally	dVsx	17.29	0.735	-0.01	0.560611910581388	0.42
dally	vOptix.vVsx	11.13	0.735	-0.01	0.560611910581388	0.42
dally	Slp_D	4.26	0.735	-0.01	0.560611910581388	0.42
dally	vdVsx	4.23	0.735	-0.01	0.560611910581388	0.42
dally	whole_OPC	3.93	0.735	-0.01	0.560611910581388	0.42
dally	vdDpp	3.65	0.735	-0.01	0.560611910581388	0.42
dally	Erm_Ey	2.58	0.735	-0.01	0.560611910581388	0.42
dally	D_BarHI	1.96	0.735	-0.01	0.560611910581388	0.42
dally	Hth_Opa	0.85	0.735	-0.01	0.560611910581388	0.42
dally	vdOptix	0.75	0.735	-0.01	0.560611910581388	0.42
dally	vDpp	0	0.735	-0.01	0.560611910581388	0.42
dally	dDpp	0	0.735	-0.01	0.560611910581388	0.42
dally	vVsx	0	0.735	-0.01	0.560611910581388	0.42
dally	vVsx.dVsx.dOptix	0	0.735	-0.01	0.560611910581388	0.42
dally	vOptix.vVsx.dVsx	0	0.735	-0.01	0.560611910581388	0.42
dally	vOptix	-0.32	0.735	-0.01	0.560611910581388	0.42
dally	vDpp.vOptix	-2.74	0.735	-0.01	0.560611910581388	0.42
dally	Opa_Erm	-3.5	0.735	-0.01	0.560611910581388	0.42
dally	vdDpp.vdOptix	-4.11	0.735	-0.01	0.560611910581388	0.42
dally	vdOptix.vdVsx	-5.26	0.735	-0.01	0.560611910581388	0.42
dally	Hbn_Opa_Slp	-6.24	0.735	-0.01	0.560611910581388	0.42
dally	Ey_Hbn	-6.47	0.735	-0.01	0.560611910581388	0.42
dally	dDpp.dOptix	-9.71	0.735	-0.01	0.560611910581388	0.42
dally	dOptix.dVsx	-10.65	0.735	-0.01	0.560611910581388	0.42
dally	dOptix	-10.81	0.735	-0.01	0.560611910581388	0.42
dally	Hth	-12.27	0.735	-0.01	0.560611910581388	0.42
CG43783	D_BarHI	11.79	0.06	0.08	0.227710017021324	0.25
CG43783	Hth	8.87	0.06	0.08	0.227710017021324	0.25
CG43783	vdVsx	6.17	0.06	0.08	0.227710017021324	0.25
CG43783	vOptix	5.1	0.06	0.08	0.227710017021324	0.25
CG43783	Slp_D	4.4	0.06	0.08	0.227710017021324	0.25
CG43783	vOptix.vVsx	1.99	0.06	0.08	0.227710017021324	0.25
CG43783	Hth_Opa	1.95	0.06	0.08	0.227710017021324	0.25
CG43783	vDpp	0	0.06	0.08	0.227710017021324	0.25
CG43783	vVsx	0	0.06	0.08	0.227710017021324	0.25
CG43783	vVsx.dVsx.dOptix	0	0.06	0.08	0.227710017021324	0.25
CG43783	vOptix.vVsx.dVsx	0	0.06	0.08	0.227710017021324	0.25
CG43783	vdDpp.vdOptix	-0.18	0.06	0.08	0.227710017021324	0.25
CG43783	Opa_Erm	-0.29	0.06	0.08	0.227710017021324	0.25
CG43783	Ey_Hbn	-0.43	0.06	0.08	0.227710017021324	0.25
CG43783	Hbn_Opa_Slp	-1.11	0.06	0.08	0.227710017021324	0.25
CG43783	vdDpp	-1.42	0.06	0.08	0.227710017021324	0.25
CG43783	Erm_Ey	-1.79	0.06	0.08	0.227710017021324	0.25
CG43783	whole_OPC	-2.24	0.06	0.08	0.227710017021324	0.25
CG43783	dDpp.dOptix	-2.39	0.06	0.08	0.227710017021324	0.25
CG43783	dOptix.dVsx	-2.68	0.06	0.08	0.227710017021324	0.25
CG43783	dOptix	-3.24	0.06	0.08	0.227710017021324	0.25
CG43783	vdOptix	-4.42	0.06	0.08	0.227710017021324	0.25
CG43783	vdOptix.vdVsx	-5.92	0.06	0.08	0.227710017021324	0.25
CG43783	vDpp.vOptix	-7.75	0.06	0.08	0.227710017021324	0.25
CG43783	dDpp	-8.17	0.06	0.08	0.227710017021324	0.25
CG43783	dVsx	-11.44	0.06	0.08	0.227710017021324	0.25
CG5660	vDpp.vOptix	11.47	0.085	0.01	0.149071198499986	0.24
CG5660	dDpp.dOptix	9.1	0.085	0.01	0.149071198499986	0.24
CG5660	Hth	4.88	0.085	0.01	0.149071198499986	0.24
CG5660	dVsx	4.17	0.085	0.01	0.149071198499986	0.24
CG5660	Hbn_Opa_Slp	3.63	0.085	0.01	0.149071198499986	0.24
CG5660	whole_OPC	2.14	0.085	0.01	0.149071198499986	0.24
CG5660	dOptix	0.74	0.085	0.01	0.149071198499986	0.24
CG5660	vDpp	0	0.085	0.01	0.149071198499986	0.24
CG5660	dDpp	0	0.085	0.01	0.149071198499986	0.24
CG5660	vVsx	0	0.085	0.01	0.149071198499986	0.24
CG5660	vVsx.dVsx.dOptix	0	0.085	0.01	0.149071198499986	0.24
CG5660	vOptix.vVsx.dVsx	0	0.085	0.01	0.149071198499986	0.24
CG5660	dOptix.dVsx	-0.25	0.085	0.01	0.149071198499986	0.24
CG5660	vdOptix.vdVsx	-0.57	0.085	0.01	0.149071198499986	0.24
CG5660	vdDpp.vdOptix	-0.7	0.085	0.01	0.149071198499986	0.24
CG5660	vdOptix	-0.82	0.085	0.01	0.149071198499986	0.24
CG5660	Hth_Opa	-1.21	0.085	0.01	0.149071198499986	0.24
CG5660	Erm_Ey	-2.04	0.085	0.01	0.149071198499986	0.24
CG5660	Opa_Erm	-3.23	0.085	0.01	0.149071198499986	0.24
CG5660	vdDpp	-3.74	0.085	0.01	0.149071198499986	0.24
CG5660	vOptix.vVsx	-5.12	0.085	0.01	0.149071198499986	0.24
CG5660	Slp_D	-5.88	0.085	0.01	0.149071198499986	0.24
CG5660	D_BarHI	-7.68	0.085	0.01	0.149071198499986	0.24
CG5660	Ey_Hbn	-8.26	0.085	0.01	0.149071198499986	0.24
CG5660	vOptix	-9.26	0.085	0.01	0.149071198499986	0.24
CG5660	vdVsx	-9.31	0.085	0.01	0.149071198499986	0.24
Srp68	vdDpp	12.04	0.118	0.3	1	0.68
Srp68	dOptix	8.04	0.118	0.3	1	0.68
Srp68	vdDpp.vdOptix	7.79	0.118	0.3	1	0.68
Srp68	Hbn_Opa_Slp	5.38	0.118	0.3	1	0.68
Srp68	Hth	5.19	0.118	0.3	1	0.68
Srp68	dOptix.dVsx	2.6	0.118	0.3	1	0.68
Srp68	vdOptix	1.33	0.118	0.3	1	0.68
Srp68	dDpp.dOptix	0.89	0.118	0.3	1	0.68
Srp68	Slp_D	0.61	0.118	0.3	1	0.68
Srp68	vDpp	0.54	0.118	0.3	1	0.68
Srp68	Ey_Hbn	0.4	0.118	0.3	1	0.68
Srp68	vDpp.vOptix	0.35	0.118	0.3	1	0.68
Srp68	vOptix.vVsx	0	0.118	0.3	1	0.68
Srp68	vVsx	0	0.118	0.3	1	0.68
Srp68	vVsx.dVsx.dOptix	0	0.118	0.3	1	0.68
Srp68	vOptix.vVsx.dVsx	0	0.118	0.3	1	0.68
Srp68	Opa_Erm	-0.75	0.118	0.3	1	0.68
Srp68	vdVsx	-1.63	0.118	0.3	1	0.68
Srp68	vdOptix.vdVsx	-1.85	0.118	0.3	1	0.68
Srp68	whole_OPC	-1.97	0.118	0.3	1	0.68
Srp68	dDpp	-2.71	0.118	0.3	1	0.68
Srp68	Erm_Ey	-3.39	0.118	0.3	1	0.68
Srp68	Hth_Opa	-4.59	0.118	0.3	1	0.68
Srp68	vOptix	-5.23	0.118	0.3	1	0.68
Srp68	dVsx	-6.36	0.118	0.3	1	0.68
Srp68	D_BarHI	-8.62	0.118	0.3	1	0.68
smg	dOptix	13.32	0.142	-0.14	0.174077655955698	0.15
smg	Erm_Ey	12.49	0.142	-0.14	0.174077655955698	0.15
smg	Hth	10.22	0.142	-0.14	0.174077655955698	0.15
smg	vDpp.vOptix	7.43	0.142	-0.14	0.174077655955698	0.15
smg	vdOptix	5.31	0.142	-0.14	0.174077655955698	0.15
smg	dOptix.dVsx	5.31	0.142	-0.14	0.174077655955698	0.15
smg	Hbn_Opa_Slp	1.65	0.142	-0.14	0.174077655955698	0.15
smg	vDpp	0	0.142	-0.14	0.174077655955698	0.15
smg	vdOptix.vdVsx	0	0.142	-0.14	0.174077655955698	0.15
smg	vVsx	0	0.142	-0.14	0.174077655955698	0.15
smg	vVsx.dVsx.dOptix	0	0.142	-0.14	0.174077655955698	0.15
smg	vOptix.vVsx.dVsx	0	0.142	-0.14	0.174077655955698	0.15
smg	whole_OPC	-0.49	0.142	-0.14	0.174077655955698	0.15
smg	D_BarHI	-0.68	0.142	-0.14	0.174077655955698	0.15
smg	Slp_D	-0.79	0.142	-0.14	0.174077655955698	0.15
smg	vdDpp.vdOptix	-1.75	0.142	-0.14	0.174077655955698	0.15
smg	Ey_Hbn	-1.88	0.142	-0.14	0.174077655955698	0.15
smg	vdDpp	-2.34	0.142	-0.14	0.174077655955698	0.15
smg	Hth_Opa	-3.2	0.142	-0.14	0.174077655955698	0.15
smg	Opa_Erm	-3.73	0.142	-0.14	0.174077655955698	0.15
smg	vdVsx	-4.93	0.142	-0.14	0.174077655955698	0.15
smg	dDpp.dOptix	-6.31	0.142	-0.14	0.174077655955698	0.15
smg	vOptix.vVsx	-6.91	0.142	-0.14	0.174077655955698	0.15
smg	vOptix	-7.05	0.142	-0.14	0.174077655955698	0.15
smg	dVsx	-7.52	0.142	-0.14	0.174077655955698	0.15
smg	dDpp	-9.29	0.142	-0.14	0.174077655955698	0.15
CG5087	Hth	18.68	0.053	-0.09	0.0975900072948533	0.06
CG5087	vdVsx	16.72	0.053	-0.09	0.0975900072948533	0.06
CG5087	vOptix	11.71	0.053	-0.09	0.0975900072948533	0.06
CG5087	vDpp.vOptix	10.18	0.053	-0.09	0.0975900072948533	0.06
CG5087	Slp_D	9.94	0.053	-0.09	0.0975900072948533	0.06
CG5087	Hth_Opa	4.64	0.053	-0.09	0.0975900072948533	0.06
CG5087	dOptix.dVsx	4.31	0.053	-0.09	0.0975900072948533	0.06
CG5087	Ey_Hbn	2.01	0.053	-0.09	0.0975900072948533	0.06
CG5087	vdOptix	1.76	0.053	-0.09	0.0975900072948533	0.06
CG5087	vdOptix.vdVsx	1.27	0.053	-0.09	0.0975900072948533	0.06
CG5087	D_BarHI	0.33	0.053	-0.09	0.0975900072948533	0.06
CG5087	Erm_Ey	0.11	0.053	-0.09	0.0975900072948533	0.06
CG5087	vOptix.vVsx	0	0.053	-0.09	0.0975900072948533	0.06
CG5087	vVsx	0	0.053	-0.09	0.0975900072948533	0.06
CG5087	vVsx.dVsx.dOptix	0	0.053	-0.09	0.0975900072948533	0.06
CG5087	vOptix.vVsx.dVsx	0	0.053	-0.09	0.0975900072948533	0.06
CG5087	whole_OPC	-0.65	0.053	-0.09	0.0975900072948533	0.06
CG5087	vdDpp.vdOptix	-1.43	0.053	-0.09	0.0975900072948533	0.06
CG5087	dDpp.dOptix	-1.6	0.053	-0.09	0.0975900072948533	0.06
CG5087	Hbn_Opa_Slp	-1.96	0.053	-0.09	0.0975900072948533	0.06
CG5087	vdDpp	-3.22	0.053	-0.09	0.0975900072948533	0.06
CG5087	vDpp	-5.9	0.053	-0.09	0.0975900072948533	0.06
CG5087	dVsx	-6.4	0.053	-0.09	0.0975900072948533	0.06
CG5087	Opa_Erm	-7.36	0.053	-0.09	0.0975900072948533	0.06
CG5087	dOptix	-12.28	0.053	-0.09	0.0975900072948533	0.06
CG5087	dDpp	-12.83	0.053	-0.09	0.0975900072948533	0.06
Argk	whole_OPC	14.32	0.304	0.47	0.683130051063973	0.71
Argk	Opa_Erm	13.1	0.304	0.47	0.683130051063973	0.71
Argk	vdDpp	12.34	0.304	0.47	0.683130051063973	0.71
Argk	Slp_D	12.04	0.304	0.47	0.683130051063973	0.71
Argk	Erm_Ey	8.19	0.304	0.47	0.683130051063973	0.71
Argk	Hbn_Opa_Slp	3.87	0.304	0.47	0.683130051063973	0.71
Argk	dOptix.dVsx	3.39	0.304	0.47	0.683130051063973	0.71
Argk	D_BarHI	3.15	0.304	0.47	0.683130051063973	0.71
Argk	Hth_Opa	3.04	0.304	0.47	0.683130051063973	0.71
Argk	dDpp.dOptix	1.53	0.304	0.47	0.683130051063973	0.71
Argk	vdOptix.vdVsx	1.36	0.304	0.47	0.683130051063973	0.71
Argk	dOptix	0.27	0.304	0.47	0.683130051063973	0.71
Argk	vDpp	0	0.304	0.47	0.683130051063973	0.71
Argk	dDpp	0	0.304	0.47	0.683130051063973	0.71
Argk	vVsx	0	0.304	0.47	0.683130051063973	0.71
Argk	vVsx.dVsx.dOptix	0	0.304	0.47	0.683130051063973	0.71
Argk	vOptix.vVsx.dVsx	0	0.304	0.47	0.683130051063973	0.71
Argk	vOptix.vVsx	-1.22	0.304	0.47	0.683130051063973	0.71
Argk	Hth	-1.42	0.304	0.47	0.683130051063973	0.71
Argk	Ey_Hbn	-1.52	0.304	0.47	0.683130051063973	0.71
Argk	dVsx	-3.16	0.304	0.47	0.683130051063973	0.71
Argk	vDpp.vOptix	-3.24	0.304	0.47	0.683130051063973	0.71
Argk	vdDpp.vdOptix	-6.13	0.304	0.47	0.683130051063973	0.71
Argk	vdVsx	-6.92	0.304	0.47	0.683130051063973	0.71
Argk	vOptix	-7.2	0.304	0.47	0.683130051063973	0.71
Argk	vdOptix	-7.67	0.304	0.47	0.683130051063973	0.71
CG4911	Opa_Erm	6.96	0.16	-0.12	0.124034734589208	0.24
CG4911	D_BarHI	5.32	0.16	-0.12	0.124034734589208	0.24
CG4911	Hth	4.11	0.16	-0.12	0.124034734589208	0.24
CG4911	vdOptix.vdVsx	3.21	0.16	-0.12	0.124034734589208	0.24
CG4911	dOptix.dVsx	2.78	0.16	-0.12	0.124034734589208	0.24
CG4911	Hbn_Opa_Slp	2.42	0.16	-0.12	0.124034734589208	0.24
CG4911	Hth_Opa	1.35	0.16	-0.12	0.124034734589208	0.24
CG4911	Ey_Hbn	1.21	0.16	-0.12	0.124034734589208	0.24
CG4911	vDpp	0	0.16	-0.12	0.124034734589208	0.24
CG4911	dDpp	0	0.16	-0.12	0.124034734589208	0.24
CG4911	vVsx	0	0.16	-0.12	0.124034734589208	0.24
CG4911	vVsx.dVsx.dOptix	0	0.16	-0.12	0.124034734589208	0.24
CG4911	vOptix.vVsx.dVsx	0	0.16	-0.12	0.124034734589208	0.24
CG4911	Erm_Ey	-0.88	0.16	-0.12	0.124034734589208	0.24
CG4911	vOptix	-1.53	0.16	-0.12	0.124034734589208	0.24
CG4911	dOptix	-2.49	0.16	-0.12	0.124034734589208	0.24
CG4911	whole_OPC	-2.56	0.16	-0.12	0.124034734589208	0.24
CG4911	vdDpp.vdOptix	-2.67	0.16	-0.12	0.124034734589208	0.24
CG4911	Slp_D	-3.76	0.16	-0.12	0.124034734589208	0.24
CG4911	vdOptix	-3.91	0.16	-0.12	0.124034734589208	0.24
CG4911	vOptix.vVsx	-4.19	0.16	-0.12	0.124034734589208	0.24
CG4911	dDpp.dOptix	-4.97	0.16	-0.12	0.124034734589208	0.24
CG4911	vDpp.vOptix	-6.31	0.16	-0.12	0.124034734589208	0.24
CG4911	vdVsx	-9.06	0.16	-0.12	0.124034734589208	0.24
CG4911	dVsx	-9.5	0.16	-0.12	0.124034734589208	0.24
CG4911	vdDpp	-10.08	0.16	-0.12	0.124034734589208	0.24
CG4942	dDpp	7.22	0.057	0.13	0.382970843102535	0.34
CG4942	vdDpp.vdOptix	4.95	0.057	0.13	0.382970843102535	0.34
CG4942	vOptix.vVsx	3.84	0.057	0.13	0.382970843102535	0.34
CG4942	vdOptix	2.88	0.057	0.13	0.382970843102535	0.34
CG4942	D_BarHI	2.52	0.057	0.13	0.382970843102535	0.34
CG4942	Erm_Ey	1.63	0.057	0.13	0.382970843102535	0.34
CG4942	vdDpp	0.58	0.057	0.13	0.382970843102535	0.34
CG4942	vVsx	0	0.057	0.13	0.382970843102535	0.34
CG4942	vVsx.dVsx.dOptix	0	0.057	0.13	0.382970843102535	0.34
CG4942	vOptix.vVsx.dVsx	0	0.057	0.13	0.382970843102535	0.34
CG4942	vOptix	-0.27	0.057	0.13	0.382970843102535	0.34
CG4942	Slp_D	-0.81	0.057	0.13	0.382970843102535	0.34
CG4942	whole_OPC	-0.88	0.057	0.13	0.382970843102535	0.34
CG4942	Hth	-1.03	0.057	0.13	0.382970843102535	0.34
CG4942	Ey_Hbn	-2.52	0.057	0.13	0.382970843102535	0.34
CG4942	dVsx	-3.73	0.057	0.13	0.382970843102535	0.34
CG4942	vdOptix.vdVsx	-3.78	0.057	0.13	0.382970843102535	0.34
CG4942	Hbn_Opa_Slp	-3.94	0.057	0.13	0.382970843102535	0.34
CG4942	vDpp	-4.21	0.057	0.13	0.382970843102535	0.34
CG4942	Hth_Opa	-4.34	0.057	0.13	0.382970843102535	0.34
CG4942	dDpp.dOptix	-4.77	0.057	0.13	0.382970843102535	0.34
CG4942	vdVsx	-7.96	0.057	0.13	0.382970843102535	0.34
CG4942	vDpp.vOptix	-8.4	0.057	0.13	0.382970843102535	0.34
CG4942	dOptix	-10.28	0.057	0.13	0.382970843102535	0.34
CG4942	dOptix.dVsx	-10.85	0.057	0.13	0.382970843102535	0.34
CG4942	Opa_Erm	-13.12	0.057	0.13	0.382970843102535	0.34
Dhpr	vOptix.vVsx	10.06	0.205	-0.3	-0.0666666666666667	0.93
Dhpr	dDpp	7.56	0.205	-0.3	-0.0666666666666667	0.93
Dhpr	Opa_Erm	3.12	0.205	-0.3	-0.0666666666666667	0.93
Dhpr	vdVsx	2.71	0.205	-0.3	-0.0666666666666667	0.93
Dhpr	dOptix.dVsx	2.62	0.205	-0.3	-0.0666666666666667	0.93
Dhpr	vdOptix.vdVsx	1.66	0.205	-0.3	-0.0666666666666667	0.93
Dhpr	vdDpp	1.55	0.205	-0.3	-0.0666666666666667	0.93
Dhpr	whole_OPC	0.41	0.205	-0.3	-0.0666666666666667	0.93
Dhpr	dVsx	0.01	0.205	-0.3	-0.0666666666666667	0.93
Dhpr	vVsx	0	0.205	-0.3	-0.0666666666666667	0.93
Dhpr	vVsx.dVsx.dOptix	0	0.205	-0.3	-0.0666666666666667	0.93
Dhpr	vOptix.vVsx.dVsx	0	0.205	-0.3	-0.0666666666666667	0.93
Dhpr	Erm_Ey	-0.42	0.205	-0.3	-0.0666666666666667	0.93
Dhpr	Hth_Opa	-1	0.205	-0.3	-0.0666666666666667	0.93
Dhpr	Hth	-1.87	0.205	-0.3	-0.0666666666666667	0.93
Dhpr	vdOptix	-2.77	0.205	-0.3	-0.0666666666666667	0.93
Dhpr	vOptix	-2.89	0.205	-0.3	-0.0666666666666667	0.93
Dhpr	dDpp.dOptix	-3.05	0.205	-0.3	-0.0666666666666667	0.93
Dhpr	Ey_Hbn	-5.01	0.205	-0.3	-0.0666666666666667	0.93
Dhpr	Slp_D	-6.07	0.205	-0.3	-0.0666666666666667	0.93
Dhpr	vDpp.vOptix	-6.18	0.205	-0.3	-0.0666666666666667	0.93
Dhpr	D_BarHI	-7.1	0.205	-0.3	-0.0666666666666667	0.93
Dhpr	vDpp	-7.39	0.205	-0.3	-0.0666666666666667	0.93
Dhpr	Hbn_Opa_Slp	-7.98	0.205	-0.3	-0.0666666666666667	0.93
Dhpr	vdDpp.vdOptix	-9.93	0.205	-0.3	-0.0666666666666667	0.93
Dhpr	dOptix	-11.29	0.205	-0.3	-0.0666666666666667	0.93
Use1	vOptix	8.76	0.096	-0.29	0.333333333333333	0.34
Use1	Hth_Opa	6.66	0.096	-0.29	0.333333333333333	0.34
Use1	dOptix.dVsx	5.65	0.096	-0.29	0.333333333333333	0.34
Use1	Ey_Hbn	5.31	0.096	-0.29	0.333333333333333	0.34
Use1	Hbn_Opa_Slp	3.62	0.096	-0.29	0.333333333333333	0.34
Use1	Slp_D	2.53	0.096	-0.29	0.333333333333333	0.34
Use1	vOptix.vVsx	1.12	0.096	-0.29	0.333333333333333	0.34
Use1	vdOptix.vdVsx	0.3	0.096	-0.29	0.333333333333333	0.34
Use1	dDpp	0.06	0.096	-0.29	0.333333333333333	0.34
Use1	vDpp	0	0.096	-0.29	0.333333333333333	0.34
Use1	vVsx	0	0.096	-0.29	0.333333333333333	0.34
Use1	vVsx.dVsx.dOptix	0	0.096	-0.29	0.333333333333333	0.34
Use1	vOptix.vVsx.dVsx	0	0.096	-0.29	0.333333333333333	0.34
Use1	whole_OPC	-1.92	0.096	-0.29	0.333333333333333	0.34
Use1	vdDpp.vdOptix	-2.18	0.096	-0.29	0.333333333333333	0.34
Use1	vDpp.vOptix	-2.69	0.096	-0.29	0.333333333333333	0.34
Use1	Erm_Ey	-2.77	0.096	-0.29	0.333333333333333	0.34
Use1	Opa_Erm	-2.91	0.096	-0.29	0.333333333333333	0.34
Use1	vdOptix	-3.84	0.096	-0.29	0.333333333333333	0.34
Use1	dOptix	-4.19	0.096	-0.29	0.333333333333333	0.34
Use1	D_BarHI	-7.28	0.096	-0.29	0.333333333333333	0.34
Use1	vdVsx	-7.81	0.096	-0.29	0.333333333333333	0.34
Use1	dVsx	-7.9	0.096	-0.29	0.333333333333333	0.34
Use1	Hth	-10.46	0.096	-0.29	0.333333333333333	0.34
Use1	dDpp.dOptix	-12.31	0.096	-0.29	0.333333333333333	0.34
Use1	vdDpp	-13.71	0.096	-0.29	0.333333333333333	0.34
nwk	Hth	34.84	0.191	0.55	0.832050294337844	0.43
nwk	vdDpp.vdOptix	8.67	0.191	0.55	0.832050294337844	0.43
nwk	vDpp.vOptix	8.34	0.191	0.55	0.832050294337844	0.43
nwk	Opa_Erm	8.27	0.191	0.55	0.832050294337844	0.43
nwk	vOptix.vVsx	4.22	0.191	0.55	0.832050294337844	0.43
nwk	Hth_Opa	2.2	0.191	0.55	0.832050294337844	0.43
nwk	vOptix	2.13	0.191	0.55	0.832050294337844	0.43
nwk	Slp_D	1.77	0.191	0.55	0.832050294337844	0.43
nwk	Erm_Ey	1.74	0.191	0.55	0.832050294337844	0.43
nwk	Ey_Hbn	1.4	0.191	0.55	0.832050294337844	0.43
nwk	vdOptix.vdVsx	1.28	0.191	0.55	0.832050294337844	0.43
nwk	dVsx	1.12	0.191	0.55	0.832050294337844	0.43
nwk	whole_OPC	1.05	0.191	0.55	0.832050294337844	0.43
nwk	dOptix	0.72	0.191	0.55	0.832050294337844	0.43
nwk	vdVsx	0.32	0.191	0.55	0.832050294337844	0.43
nwk	vVsx	0	0.191	0.55	0.832050294337844	0.43
nwk	vVsx.dVsx.dOptix	0	0.191	0.55	0.832050294337844	0.43
nwk	vOptix.vVsx.dVsx	0	0.191	0.55	0.832050294337844	0.43
nwk	vDpp	-0.28	0.191	0.55	0.832050294337844	0.43
nwk	vdDpp	-1.43	0.191	0.55	0.832050294337844	0.43
nwk	vdOptix	-1.9	0.191	0.55	0.832050294337844	0.43
nwk	dDpp.dOptix	-2.41	0.191	0.55	0.832050294337844	0.43
nwk	Hbn_Opa_Slp	-2.42	0.191	0.55	0.832050294337844	0.43
nwk	dOptix.dVsx	-4.42	0.191	0.55	0.832050294337844	0.43
nwk	dDpp	-4.55	0.191	0.55	0.832050294337844	0.43
nwk	D_BarHI	-7.2	0.191	0.55	0.832050294337844	0.43
GluRIB	Ey_Hbn	31.53	0.931	0.1	0.26984126984127	0.25
GluRIB	vdVsx	20.41	0.931	0.1	0.26984126984127	0.25
GluRIB	Slp_D	11.91	0.931	0.1	0.26984126984127	0.25
GluRIB	whole_OPC	11.34	0.931	0.1	0.26984126984127	0.25
GluRIB	Hbn_Opa_Slp	7.05	0.931	0.1	0.26984126984127	0.25
GluRIB	dOptix	6.08	0.931	0.1	0.26984126984127	0.25
GluRIB	Erm_Ey	5.06	0.931	0.1	0.26984126984127	0.25
GluRIB	Hth_Opa	4.4	0.931	0.1	0.26984126984127	0.25
GluRIB	vdDpp	3.98	0.931	0.1	0.26984126984127	0.25
GluRIB	vOptix.vVsx	0.03	0.931	0.1	0.26984126984127	0.25
GluRIB	vdOptix	0	0.931	0.1	0.26984126984127	0.25
GluRIB	vDpp	0	0.931	0.1	0.26984126984127	0.25
GluRIB	vVsx	0	0.931	0.1	0.26984126984127	0.25
GluRIB	vVsx.dVsx.dOptix	0	0.931	0.1	0.26984126984127	0.25
GluRIB	vOptix.vVsx.dVsx	0	0.931	0.1	0.26984126984127	0.25
GluRIB	Hth	-1.58	0.931	0.1	0.26984126984127	0.25
GluRIB	vdDpp.vdOptix	-2.82	0.931	0.1	0.26984126984127	0.25
GluRIB	dOptix.dVsx	-3.64	0.931	0.1	0.26984126984127	0.25
GluRIB	D_BarHI	-3.93	0.931	0.1	0.26984126984127	0.25
GluRIB	vOptix	-4.31	0.931	0.1	0.26984126984127	0.25
GluRIB	dVsx	-6.07	0.931	0.1	0.26984126984127	0.25
GluRIB	Opa_Erm	-7.01	0.931	0.1	0.26984126984127	0.25
GluRIB	dDpp	-8.05	0.931	0.1	0.26984126984127	0.25
GluRIB	vdOptix.vdVsx	-8.55	0.931	0.1	0.26984126984127	0.25
GluRIB	dDpp.dOptix	-10.49	0.931	0.1	0.26984126984127	0.25
GluRIB	vDpp.vOptix	-10.64	0.931	0.1	0.26984126984127	0.25
Pdxk	dOptix	22.33	0.147	0.6	1	0.86
Pdxk	vOptix.vVsx	10.86	0.147	0.6	1	0.86
Pdxk	vdOptix.vdVsx	5.89	0.147	0.6	1	0.86
Pdxk	whole_OPC	4.91	0.147	0.6	1	0.86
Pdxk	dVsx	4.26	0.147	0.6	1	0.86
Pdxk	Hth_Opa	3.3	0.147	0.6	1	0.86
Pdxk	Ey_Hbn	2.98	0.147	0.6	1	0.86
Pdxk	Erm_Ey	1.59	0.147	0.6	1	0.86
Pdxk	vdOptix	0.89	0.147	0.6	1	0.86
Pdxk	vDpp	0	0.147	0.6	1	0.86
Pdxk	vVsx	0	0.147	0.6	1	0.86
Pdxk	vVsx.dVsx.dOptix	0	0.147	0.6	1	0.86
Pdxk	vOptix.vVsx.dVsx	0	0.147	0.6	1	0.86
Pdxk	dDpp	-0.07	0.147	0.6	1	0.86
Pdxk	Hth	-1.8	0.147	0.6	1	0.86
Pdxk	vdDpp.vdOptix	-2.55	0.147	0.6	1	0.86
Pdxk	vdVsx	-2.68	0.147	0.6	1	0.86
Pdxk	D_BarHI	-3	0.147	0.6	1	0.86
Pdxk	vDpp.vOptix	-5.4	0.147	0.6	1	0.86
Pdxk	vOptix	-6.64	0.147	0.6	1	0.86
Pdxk	Slp_D	-7.16	0.147	0.6	1	0.86
Pdxk	dDpp.dOptix	-7.86	0.147	0.6	1	0.86
Pdxk	Hbn_Opa_Slp	-10.02	0.147	0.6	1	0.86
Pdxk	vdDpp	-10.51	0.147	0.6	1	0.86
Pdxk	Opa_Erm	-11.74	0.147	0.6	1	0.86
Pdxk	dOptix.dVsx	-13.01	0.147	0.6	1	0.86
CG4452	Hth	16.77	0.124	0.13	0.227710017021324	0.34
CG4452	vDpp.vOptix	12.31	0.124	0.13	0.227710017021324	0.34
CG4452	vdVsx	9.4	0.124	0.13	0.227710017021324	0.34
CG4452	vDpp	4.75	0.124	0.13	0.227710017021324	0.34
CG4452	vOptix.vVsx	3.8	0.124	0.13	0.227710017021324	0.34
CG4452	Erm_Ey	3.33	0.124	0.13	0.227710017021324	0.34
CG4452	dDpp.dOptix	3.27	0.124	0.13	0.227710017021324	0.34
CG4452	vdOptix	2.34	0.124	0.13	0.227710017021324	0.34
CG4452	vdOptix.vdVsx	2.13	0.124	0.13	0.227710017021324	0.34
CG4452	dOptix.dVsx	1.31	0.124	0.13	0.227710017021324	0.34
CG4452	vdDpp	0.34	0.124	0.13	0.227710017021324	0.34
CG4452	vVsx	0	0.124	0.13	0.227710017021324	0.34
CG4452	vVsx.dVsx.dOptix	0	0.124	0.13	0.227710017021324	0.34
CG4452	vOptix.vVsx.dVsx	0	0.124	0.13	0.227710017021324	0.34
CG4452	D_BarHI	-1.16	0.124	0.13	0.227710017021324	0.34
CG4452	whole_OPC	-2.35	0.124	0.13	0.227710017021324	0.34
CG4452	Ey_Hbn	-2.42	0.124	0.13	0.227710017021324	0.34
CG4452	dOptix	-4.01	0.124	0.13	0.227710017021324	0.34
CG4452	vdDpp.vdOptix	-4.62	0.124	0.13	0.227710017021324	0.34
CG4452	Hth_Opa	-5.19	0.124	0.13	0.227710017021324	0.34
CG4452	Hbn_Opa_Slp	-5.71	0.124	0.13	0.227710017021324	0.34
CG4452	Opa_Erm	-5.82	0.124	0.13	0.227710017021324	0.34
CG4452	dDpp	-7.06	0.124	0.13	0.227710017021324	0.34
CG4452	Slp_D	-7.76	0.124	0.13	0.227710017021324	0.34
CG4452	dVsx	-8.25	0.124	0.13	0.227710017021324	0.34
CG4452	vOptix	-9.81	0.124	0.13	0.227710017021324	0.34
Hsp67Bc	Slp_D	13.53	0.717	0.46	0.544949260913066	0.63
Hsp67Bc	Hth	12.19	0.717	0.46	0.544949260913066	0.63
Hsp67Bc	vdDpp.vdOptix	11.55	0.717	0.46	0.544949260913066	0.63
Hsp67Bc	whole_OPC	9.21	0.717	0.46	0.544949260913066	0.63
Hsp67Bc	dVsx	7.2	0.717	0.46	0.544949260913066	0.63
Hsp67Bc	Hbn_Opa_Slp	5.66	0.717	0.46	0.544949260913066	0.63
Hsp67Bc	vdOptix.vdVsx	5.4	0.717	0.46	0.544949260913066	0.63
Hsp67Bc	vdOptix	5.27	0.717	0.46	0.544949260913066	0.63
Hsp67Bc	dOptix	5.22	0.717	0.46	0.544949260913066	0.63
Hsp67Bc	vdVsx	4.13	0.717	0.46	0.544949260913066	0.63
Hsp67Bc	vdDpp	3.64	0.717	0.46	0.544949260913066	0.63
Hsp67Bc	vDpp.vOptix	1.63	0.717	0.46	0.544949260913066	0.63
Hsp67Bc	dOptix.dVsx	0.44	0.717	0.46	0.544949260913066	0.63
Hsp67Bc	Opa_Erm	0.09	0.717	0.46	0.544949260913066	0.63
Hsp67Bc	dDpp	0	0.717	0.46	0.544949260913066	0.63
Hsp67Bc	vVsx	0	0.717	0.46	0.544949260913066	0.63
Hsp67Bc	vVsx.dVsx.dOptix	0	0.717	0.46	0.544949260913066	0.63
Hsp67Bc	vOptix.vVsx.dVsx	0	0.717	0.46	0.544949260913066	0.63
Hsp67Bc	Hth_Opa	-1.09	0.717	0.46	0.544949260913066	0.63
Hsp67Bc	D_BarHI	-1.94	0.717	0.46	0.544949260913066	0.63
Hsp67Bc	vOptix.vVsx	-1.95	0.717	0.46	0.544949260913066	0.63
Hsp67Bc	Erm_Ey	-2.29	0.717	0.46	0.544949260913066	0.63
Hsp67Bc	vOptix	-2.32	0.717	0.46	0.544949260913066	0.63
Hsp67Bc	Ey_Hbn	-3.63	0.717	0.46	0.544949260913066	0.63
Hsp67Bc	dDpp.dOptix	-6.05	0.717	0.46	0.544949260913066	0.63
Hsp67Bc	vDpp	-14.25	0.717	0.46	0.544949260913066	0.63
Hsp67Ba	Hbn_Opa_Slp	17.92	0.134	0.24	0.683130051063973	0.78
Hsp67Ba	dVsx	12.67	0.134	0.24	0.683130051063973	0.78
Hsp67Ba	dOptix.dVsx	7.3	0.134	0.24	0.683130051063973	0.78
Hsp67Ba	D_BarHI	7.14	0.134	0.24	0.683130051063973	0.78
Hsp67Ba	whole_OPC	6.89	0.134	0.24	0.683130051063973	0.78
Hsp67Ba	Slp_D	6.66	0.134	0.24	0.683130051063973	0.78
Hsp67Ba	dDpp.dOptix	4.99	0.134	0.24	0.683130051063973	0.78
Hsp67Ba	vdOptix.vdVsx	4.88	0.134	0.24	0.683130051063973	0.78
Hsp67Ba	vOptix	3.09	0.134	0.24	0.683130051063973	0.78
Hsp67Ba	Erm_Ey	2.9	0.134	0.24	0.683130051063973	0.78
Hsp67Ba	Hth	2.08	0.134	0.24	0.683130051063973	0.78
Hsp67Ba	vOptix.vVsx	1.49	0.134	0.24	0.683130051063973	0.78
Hsp67Ba	vdVsx	1.3	0.134	0.24	0.683130051063973	0.78
Hsp67Ba	dDpp	0	0.134	0.24	0.683130051063973	0.78
Hsp67Ba	vVsx	0	0.134	0.24	0.683130051063973	0.78
Hsp67Ba	vVsx.dVsx.dOptix	0	0.134	0.24	0.683130051063973	0.78
Hsp67Ba	vOptix.vVsx.dVsx	0	0.134	0.24	0.683130051063973	0.78
Hsp67Ba	vdDpp.vdOptix	-0.03	0.134	0.24	0.683130051063973	0.78
Hsp67Ba	vdOptix	-0.29	0.134	0.24	0.683130051063973	0.78
Hsp67Ba	vDpp.vOptix	-1.06	0.134	0.24	0.683130051063973	0.78
Hsp67Ba	vdDpp	-2.88	0.134	0.24	0.683130051063973	0.78
Hsp67Ba	Hth_Opa	-3.39	0.134	0.24	0.683130051063973	0.78
Hsp67Ba	vDpp	-3.63	0.134	0.24	0.683130051063973	0.78
Hsp67Ba	Opa_Erm	-5	0.134	0.24	0.683130051063973	0.78
Hsp67Ba	Ey_Hbn	-7.58	0.134	0.24	0.683130051063973	0.78
Hsp67Ba	dOptix	-7.71	0.134	0.24	0.683130051063973	0.78
phol	vOptix	18.25	0.067	0.47	0.428571428571429	0.69
phol	Hth	11.01	0.067	0.47	0.428571428571429	0.69
phol	Hth_Opa	7.07	0.067	0.47	0.428571428571429	0.69
phol	dOptix.dVsx	5.41	0.067	0.47	0.428571428571429	0.69
phol	vdVsx	3.5	0.067	0.47	0.428571428571429	0.69
phol	Erm_Ey	2.34	0.067	0.47	0.428571428571429	0.69
phol	Slp_D	0.89	0.067	0.47	0.428571428571429	0.69
phol	vDpp	0	0.067	0.47	0.428571428571429	0.69
phol	dDpp	0	0.067	0.47	0.428571428571429	0.69
phol	vdOptix.vdVsx	0	0.067	0.47	0.428571428571429	0.69
phol	vVsx	0	0.067	0.47	0.428571428571429	0.69
phol	dVsx	0	0.067	0.47	0.428571428571429	0.69
phol	vVsx.dVsx.dOptix	0	0.067	0.47	0.428571428571429	0.69
phol	vOptix.vVsx.dVsx	0	0.067	0.47	0.428571428571429	0.69
phol	vdDpp.vdOptix	-0.36	0.067	0.47	0.428571428571429	0.69
phol	Hbn_Opa_Slp	-0.78	0.067	0.47	0.428571428571429	0.69
phol	dOptix	-0.82	0.067	0.47	0.428571428571429	0.69
phol	Opa_Erm	-1.65	0.067	0.47	0.428571428571429	0.69
phol	vOptix.vVsx	-1.99	0.067	0.47	0.428571428571429	0.69
phol	whole_OPC	-2.45	0.067	0.47	0.428571428571429	0.69
phol	Ey_Hbn	-4.77	0.067	0.47	0.428571428571429	0.69
phol	dDpp.dOptix	-7.56	0.067	0.47	0.428571428571429	0.69
phol	vdOptix	-8	0.067	0.47	0.428571428571429	0.69
phol	D_BarHI	-9.23	0.067	0.47	0.428571428571429	0.69
phol	vDpp.vOptix	-11.69	0.067	0.47	0.428571428571429	0.69
phol	vdDpp	-12.81	0.067	0.47	0.428571428571429	0.69
CG44838	Hbn_Opa_Slp	29.33	0.224	0.3	0.29277002188456	0.34
CG44838	Hth_Opa	18.13	0.224	0.3	0.29277002188456	0.34
CG44838	Ey_Hbn	13.47	0.224	0.3	0.29277002188456	0.34
CG44838	Erm_Ey	7.54	0.224	0.3	0.29277002188456	0.34
CG44838	Opa_Erm	5.67	0.224	0.3	0.29277002188456	0.34
CG44838	vdOptix.vdVsx	4.59	0.224	0.3	0.29277002188456	0.34
CG44838	vDpp	3.14	0.224	0.3	0.29277002188456	0.34
CG44838	Slp_D	2.62	0.224	0.3	0.29277002188456	0.34
CG44838	vdVsx	2.5	0.224	0.3	0.29277002188456	0.34
CG44838	dOptix.dVsx	1.41	0.224	0.3	0.29277002188456	0.34
CG44838	dDpp	0	0.224	0.3	0.29277002188456	0.34
CG44838	vVsx	0	0.224	0.3	0.29277002188456	0.34
CG44838	vVsx.dVsx.dOptix	0	0.224	0.3	0.29277002188456	0.34
CG44838	vOptix.vVsx.dVsx	0	0.224	0.3	0.29277002188456	0.34
CG44838	vOptix.vVsx	-0.14	0.224	0.3	0.29277002188456	0.34
CG44838	vdDpp.vdOptix	-0.66	0.224	0.3	0.29277002188456	0.34
CG44838	Hth	-0.74	0.224	0.3	0.29277002188456	0.34
CG44838	whole_OPC	-0.87	0.224	0.3	0.29277002188456	0.34
CG44838	dDpp.dOptix	-2.11	0.224	0.3	0.29277002188456	0.34
CG44838	dVsx	-2.96	0.224	0.3	0.29277002188456	0.34
CG44838	vdOptix	-4.17	0.224	0.3	0.29277002188456	0.34
CG44838	dOptix	-4.62	0.224	0.3	0.29277002188456	0.34
CG44838	vOptix	-8.53	0.224	0.3	0.29277002188456	0.34
CG44838	vdDpp	-10.03	0.224	0.3	0.29277002188456	0.34
CG44838	D_BarHI	-10.98	0.224	0.3	0.29277002188456	0.34
CG44838	vDpp.vOptix	-15.22	0.224	0.3	0.29277002188456	0.34
path	dOptix.dVsx	6.34	0.164	0.56	0.683130051063973	0.49
path	dDpp.dOptix	5.07	0.164	0.56	0.683130051063973	0.49
path	vDpp	4.1	0.164	0.56	0.683130051063973	0.49
path	Ey_Hbn	3.99	0.164	0.56	0.683130051063973	0.49
path	vdOptix	3.61	0.164	0.56	0.683130051063973	0.49
path	Opa_Erm	2.7	0.164	0.56	0.683130051063973	0.49
path	whole_OPC	2.17	0.164	0.56	0.683130051063973	0.49
path	dVsx	1.33	0.164	0.56	0.683130051063973	0.49
path	D_BarHI	0.68	0.164	0.56	0.683130051063973	0.49
path	vVsx	0	0.164	0.56	0.683130051063973	0.49
path	vVsx.dVsx.dOptix	0	0.164	0.56	0.683130051063973	0.49
path	vOptix.vVsx.dVsx	0	0.164	0.56	0.683130051063973	0.49
path	vdDpp.vdOptix	-0.3	0.164	0.56	0.683130051063973	0.49
path	Erm_Ey	-0.57	0.164	0.56	0.683130051063973	0.49
path	vdVsx	-0.64	0.164	0.56	0.683130051063973	0.49
path	Hbn_Opa_Slp	-1.71	0.164	0.56	0.683130051063973	0.49
path	Slp_D	-2.41	0.164	0.56	0.683130051063973	0.49
path	dDpp	-2.88	0.164	0.56	0.683130051063973	0.49
path	vDpp.vOptix	-3.78	0.164	0.56	0.683130051063973	0.49
path	Hth_Opa	-4.11	0.164	0.56	0.683130051063973	0.49
path	Hth	-5.26	0.164	0.56	0.683130051063973	0.49
path	dOptix	-5.49	0.164	0.56	0.683130051063973	0.49
path	vOptix	-7.62	0.164	0.56	0.683130051063973	0.49
path	vdDpp	-8.43	0.164	0.56	0.683130051063973	0.49
path	vOptix.vVsx	-8.88	0.164	0.56	0.683130051063973	0.49
path	vdOptix.vdVsx	-9.75	0.164	0.56	0.683130051063973	0.49
CG42673	vdOptix	9.41	0.286	0.08	0.152894157431288	0.62
CG42673	Hth	8.51	0.286	0.08	0.152894157431288	0.62
CG42673	Erm_Ey	6.14	0.286	0.08	0.152894157431288	0.62
CG42673	vdOptix.vdVsx	1.01	0.286	0.08	0.152894157431288	0.62
CG42673	Hth_Opa	0.64	0.286	0.08	0.152894157431288	0.62
CG42673	vDpp.vOptix	0.36	0.286	0.08	0.152894157431288	0.62
CG42673	vDpp	0	0.286	0.08	0.152894157431288	0.62
CG42673	vVsx	0	0.286	0.08	0.152894157431288	0.62
CG42673	vVsx.dVsx.dOptix	0	0.286	0.08	0.152894157431288	0.62
CG42673	vOptix.vVsx.dVsx	0	0.286	0.08	0.152894157431288	0.62
CG42673	Slp_D	-0.18	0.286	0.08	0.152894157431288	0.62
CG42673	dDpp.dOptix	-1.85	0.286	0.08	0.152894157431288	0.62
CG42673	vOptix.vVsx	-2.12	0.286	0.08	0.152894157431288	0.62
CG42673	Opa_Erm	-2.68	0.286	0.08	0.152894157431288	0.62
CG42673	dDpp	-3.76	0.286	0.08	0.152894157431288	0.62
CG42673	Hbn_Opa_Slp	-4.33	0.286	0.08	0.152894157431288	0.62
CG42673	vdVsx	-5.33	0.286	0.08	0.152894157431288	0.62
CG42673	dOptix	-6.95	0.286	0.08	0.152894157431288	0.62
CG42673	Ey_Hbn	-7.59	0.286	0.08	0.152894157431288	0.62
CG42673	whole_OPC	-7.6	0.286	0.08	0.152894157431288	0.62
CG42673	vdDpp.vdOptix	-8.97	0.286	0.08	0.152894157431288	0.62
CG42673	D_BarHI	-9.04	0.286	0.08	0.152894157431288	0.62
CG42673	vdDpp	-9.07	0.286	0.08	0.152894157431288	0.62
CG42673	vOptix	-9.93	0.286	0.08	0.152894157431288	0.62
CG42673	dVsx	-10.03	0.286	0.08	0.152894157431288	0.62
CG42673	dOptix.dVsx	-12.1	0.286	0.08	0.152894157431288	0.62
CG3335	D_BarHI	12.44	0.127	-0.4	0.0975900072948533	0.01
CG3335	vDpp	9.45	0.127	-0.4	0.0975900072948533	0.01
CG3335	vOptix.vVsx	4.88	0.127	-0.4	0.0975900072948533	0.01
CG3335	vDpp.vOptix	4.38	0.127	-0.4	0.0975900072948533	0.01
CG3335	dOptix	3.31	0.127	-0.4	0.0975900072948533	0.01
CG3335	vOptix	2.7	0.127	-0.4	0.0975900072948533	0.01
CG3335	Erm_Ey	0.96	0.127	-0.4	0.0975900072948533	0.01
CG3335	whole_OPC	0.71	0.127	-0.4	0.0975900072948533	0.01
CG3335	Hth_Opa	0.48	0.127	-0.4	0.0975900072948533	0.01
CG3335	dVsx	0.42	0.127	-0.4	0.0975900072948533	0.01
CG3335	dOptix.dVsx	0.16	0.127	-0.4	0.0975900072948533	0.01
CG3335	vVsx	0	0.127	-0.4	0.0975900072948533	0.01
CG3335	vVsx.dVsx.dOptix	0	0.127	-0.4	0.0975900072948533	0.01
CG3335	vOptix.vVsx.dVsx	0	0.127	-0.4	0.0975900072948533	0.01
CG3335	vdOptix.vdVsx	-0.27	0.127	-0.4	0.0975900072948533	0.01
CG3335	vdDpp.vdOptix	-0.39	0.127	-0.4	0.0975900072948533	0.01
CG3335	Hbn_Opa_Slp	-1.25	0.127	-0.4	0.0975900072948533	0.01
CG3335	dDpp.dOptix	-1.32	0.127	-0.4	0.0975900072948533	0.01
CG3335	Slp_D	-1.8	0.127	-0.4	0.0975900072948533	0.01
CG3335	vdDpp	-1.9	0.127	-0.4	0.0975900072948533	0.01
CG3335	vdOptix	-1.9	0.127	-0.4	0.0975900072948533	0.01
CG3335	Hth	-6.55	0.127	-0.4	0.0975900072948533	0.01
CG3335	Ey_Hbn	-7.39	0.127	-0.4	0.0975900072948533	0.01
CG3335	Opa_Erm	-7.41	0.127	-0.4	0.0975900072948533	0.01
CG3335	vdVsx	-9.87	0.127	-0.4	0.0975900072948533	0.01
CG3335	dDpp	-11.06	0.127	-0.4	0.0975900072948533	0.01
fry	whole_OPC	19.4	0.077	0.15	0.258198889747161	0.36
fry	vdOptix	11.46	0.077	0.15	0.258198889747161	0.36
fry	Slp_D	7.04	0.077	0.15	0.258198889747161	0.36
fry	vOptix.vVsx	4.47	0.077	0.15	0.258198889747161	0.36
fry	vdVsx	3.55	0.077	0.15	0.258198889747161	0.36
fry	dDpp	3.38	0.077	0.15	0.258198889747161	0.36
fry	Hth_Opa	2.9	0.077	0.15	0.258198889747161	0.36
fry	dOptix.dVsx	1.02	0.077	0.15	0.258198889747161	0.36
fry	Opa_Erm	0.46	0.077	0.15	0.258198889747161	0.36
fry	Erm_Ey	0.08	0.077	0.15	0.258198889747161	0.36
fry	vVsx	0	0.077	0.15	0.258198889747161	0.36
fry	vVsx.dVsx.dOptix	0	0.077	0.15	0.258198889747161	0.36
fry	vOptix.vVsx.dVsx	0	0.077	0.15	0.258198889747161	0.36
fry	Hbn_Opa_Slp	-0.49	0.077	0.15	0.258198889747161	0.36
fry	dDpp.dOptix	-0.63	0.077	0.15	0.258198889747161	0.36
fry	Ey_Hbn	-2.97	0.077	0.15	0.258198889747161	0.36
fry	vDpp	-4.05	0.077	0.15	0.258198889747161	0.36
fry	dOptix	-4.98	0.077	0.15	0.258198889747161	0.36
fry	D_BarHI	-5.49	0.077	0.15	0.258198889747161	0.36
fry	vdOptix.vdVsx	-5.61	0.077	0.15	0.258198889747161	0.36
fry	vdDpp.vdOptix	-5.97	0.077	0.15	0.258198889747161	0.36
fry	vdDpp	-6.16	0.077	0.15	0.258198889747161	0.36
fry	Hth	-7.86	0.077	0.15	0.258198889747161	0.36
fry	vOptix	-10.11	0.077	0.15	0.258198889747161	0.36
fry	dVsx	-11.77	0.077	0.15	0.258198889747161	0.36
fry	vDpp.vOptix	-14.07	0.077	0.15	0.258198889747161	0.36
CNMaR	vOptix	9.51	0.448	0.43	0.53748384988657	0.77
CNMaR	Erm_Ey	5.73	0.448	0.43	0.53748384988657	0.77
CNMaR	Slp_D	5.15	0.448	0.43	0.53748384988657	0.77
CNMaR	Hbn_Opa_Slp	4.67	0.448	0.43	0.53748384988657	0.77
CNMaR	vdOptix	2.31	0.448	0.43	0.53748384988657	0.77
CNMaR	vdOptix.vdVsx	2.26	0.448	0.43	0.53748384988657	0.77
CNMaR	Hth_Opa	1.08	0.448	0.43	0.53748384988657	0.77
CNMaR	Hth	0.51	0.448	0.43	0.53748384988657	0.77
CNMaR	dDpp	0	0.448	0.43	0.53748384988657	0.77
CNMaR	vOptix.vVsx	0	0.448	0.43	0.53748384988657	0.77
CNMaR	vVsx	0	0.448	0.43	0.53748384988657	0.77
CNMaR	dVsx	0	0.448	0.43	0.53748384988657	0.77
CNMaR	vVsx.dVsx.dOptix	0	0.448	0.43	0.53748384988657	0.77
CNMaR	vOptix.vVsx.dVsx	0	0.448	0.43	0.53748384988657	0.77
CNMaR	vDpp.vOptix	-0.88	0.448	0.43	0.53748384988657	0.77
CNMaR	Opa_Erm	-1.16	0.448	0.43	0.53748384988657	0.77
CNMaR	vdVsx	-1.6	0.448	0.43	0.53748384988657	0.77
CNMaR	vDpp	-1.62	0.448	0.43	0.53748384988657	0.77
CNMaR	whole_OPC	-1.71	0.448	0.43	0.53748384988657	0.77
CNMaR	dOptix	-1.8	0.448	0.43	0.53748384988657	0.77
CNMaR	D_BarHI	-2.51	0.448	0.43	0.53748384988657	0.77
CNMaR	vdDpp.vdOptix	-2.91	0.448	0.43	0.53748384988657	0.77
CNMaR	dOptix.dVsx	-4.3	0.448	0.43	0.53748384988657	0.77
CNMaR	dDpp.dOptix	-4.46	0.448	0.43	0.53748384988657	0.77
CNMaR	Ey_Hbn	-6.1	0.448	0.43	0.53748384988657	0.77
CNMaR	vdDpp	-7.18	0.448	0.43	0.53748384988657	0.77
CG18178	Ey_Hbn	9.22	0.058	-0.45	-0.0666666666666667	0.86
CG18178	vDpp.vOptix	7.58	0.058	-0.45	-0.0666666666666667	0.86
CG18178	dOptix	7.12	0.058	-0.45	-0.0666666666666667	0.86
CG18178	vdDpp	4.84	0.058	-0.45	-0.0666666666666667	0.86
CG18178	D_BarHI	3.28	0.058	-0.45	-0.0666666666666667	0.86
CG18178	vOptix.vVsx	2.05	0.058	-0.45	-0.0666666666666667	0.86
CG18178	Opa_Erm	1.18	0.058	-0.45	-0.0666666666666667	0.86
CG18178	vDpp	0	0.058	-0.45	-0.0666666666666667	0.86
CG18178	dDpp	0	0.058	-0.45	-0.0666666666666667	0.86
CG18178	vVsx	0	0.058	-0.45	-0.0666666666666667	0.86
CG18178	vVsx.dVsx.dOptix	0	0.058	-0.45	-0.0666666666666667	0.86
CG18178	vOptix.vVsx.dVsx	0	0.058	-0.45	-0.0666666666666667	0.86
CG18178	Hth_Opa	-1.23	0.058	-0.45	-0.0666666666666667	0.86
CG18178	Erm_Ey	-1.83	0.058	-0.45	-0.0666666666666667	0.86
CG18178	vdOptix.vdVsx	-1.86	0.058	-0.45	-0.0666666666666667	0.86
CG18178	Slp_D	-1.97	0.058	-0.45	-0.0666666666666667	0.86
CG18178	vdDpp.vdOptix	-2.06	0.058	-0.45	-0.0666666666666667	0.86
CG18178	vdVsx	-4.83	0.058	-0.45	-0.0666666666666667	0.86
CG18178	Hbn_Opa_Slp	-5.37	0.058	-0.45	-0.0666666666666667	0.86
CG18178	whole_OPC	-5.77	0.058	-0.45	-0.0666666666666667	0.86
CG18178	dVsx	-6.07	0.058	-0.45	-0.0666666666666667	0.86
CG18178	dOptix.dVsx	-8.06	0.058	-0.45	-0.0666666666666667	0.86
CG18178	vdOptix	-8.28	0.058	-0.45	-0.0666666666666667	0.86
CG18178	dDpp.dOptix	-11.86	0.058	-0.45	-0.0666666666666667	0.86
CG18178	vOptix	-11.87	0.058	-0.45	-0.0666666666666667	0.86
CG18178	Hth	-13.01	0.058	-0.45	-0.0666666666666667	0.86
nbs	dOptix.dVsx	10.42	0.117	-0.05	0.29277002188456	0.52
nbs	vOptix.vVsx	3.34	0.117	-0.05	0.29277002188456	0.52
nbs	whole_OPC	3.21	0.117	-0.05	0.29277002188456	0.52
nbs	Hth_Opa	2.57	0.117	-0.05	0.29277002188456	0.52
nbs	vDpp	1.25	0.117	-0.05	0.29277002188456	0.52
nbs	vdOptix	1.21	0.117	-0.05	0.29277002188456	0.52
nbs	dDpp	0.22	0.117	-0.05	0.29277002188456	0.52
nbs	vVsx	0	0.117	-0.05	0.29277002188456	0.52
nbs	vVsx.dVsx.dOptix	0	0.117	-0.05	0.29277002188456	0.52
nbs	vOptix.vVsx.dVsx	0	0.117	-0.05	0.29277002188456	0.52
nbs	Opa_Erm	0	0.117	-0.05	0.29277002188456	0.52
nbs	vdOptix.vdVsx	-0.41	0.117	-0.05	0.29277002188456	0.52
nbs	D_BarHI	-2.37	0.117	-0.05	0.29277002188456	0.52
nbs	Erm_Ey	-2.7	0.117	-0.05	0.29277002188456	0.52
nbs	dDpp.dOptix	-3.46	0.117	-0.05	0.29277002188456	0.52
nbs	vdDpp.vdOptix	-3.48	0.117	-0.05	0.29277002188456	0.52
nbs	vdDpp	-3.99	0.117	-0.05	0.29277002188456	0.52
nbs	Ey_Hbn	-5.2	0.117	-0.05	0.29277002188456	0.52
nbs	Hbn_Opa_Slp	-5.49	0.117	-0.05	0.29277002188456	0.52
nbs	vOptix	-6.36	0.117	-0.05	0.29277002188456	0.52
nbs	Slp_D	-6.38	0.117	-0.05	0.29277002188456	0.52
nbs	dOptix	-7	0.117	-0.05	0.29277002188456	0.52
nbs	dVsx	-7.77	0.117	-0.05	0.29277002188456	0.52
nbs	Hth	-7.78	0.117	-0.05	0.29277002188456	0.52
nbs	vDpp.vOptix	-11.07	0.117	-0.05	0.29277002188456	0.52
nbs	vdVsx	-13.79	0.117	-0.05	0.29277002188456	0.52
CG42268	dDpp	16.29	0.18	-0.05	0.124034734589208	0.3
CG42268	D_BarHI	15.48	0.18	-0.05	0.124034734589208	0.3
CG42268	whole_OPC	13.83	0.18	-0.05	0.124034734589208	0.3
CG42268	Opa_Erm	6.3	0.18	-0.05	0.124034734589208	0.3
CG42268	vdOptix	3.7	0.18	-0.05	0.124034734589208	0.3
CG42268	vdOptix.vdVsx	2.96	0.18	-0.05	0.124034734589208	0.3
CG42268	Slp_D	2.47	0.18	-0.05	0.124034734589208	0.3
CG42268	dVsx	0.61	0.18	-0.05	0.124034734589208	0.3
CG42268	Hbn_Opa_Slp	0.03	0.18	-0.05	0.124034734589208	0.3
CG42268	vDpp	0	0.18	-0.05	0.124034734589208	0.3
CG42268	vOptix.vVsx	0	0.18	-0.05	0.124034734589208	0.3
CG42268	vVsx	0	0.18	-0.05	0.124034734589208	0.3
CG42268	vVsx.dVsx.dOptix	0	0.18	-0.05	0.124034734589208	0.3
CG42268	vOptix.vVsx.dVsx	0	0.18	-0.05	0.124034734589208	0.3
CG42268	dDpp.dOptix	-0.38	0.18	-0.05	0.124034734589208	0.3
CG42268	Hth_Opa	-0.72	0.18	-0.05	0.124034734589208	0.3
CG42268	vOptix	-1.09	0.18	-0.05	0.124034734589208	0.3
CG42268	vdDpp.vdOptix	-1.14	0.18	-0.05	0.124034734589208	0.3
CG42268	dOptix	-1.23	0.18	-0.05	0.124034734589208	0.3
CG42268	Hth	-1.75	0.18	-0.05	0.124034734589208	0.3
CG42268	vdDpp	-1.9	0.18	-0.05	0.124034734589208	0.3
CG42268	Erm_Ey	-2.25	0.18	-0.05	0.124034734589208	0.3
CG42268	dOptix.dVsx	-3.98	0.18	-0.05	0.124034734589208	0.3
CG42268	Ey_Hbn	-4.54	0.18	-0.05	0.124034734589208	0.3
CG42268	vDpp.vOptix	-9.14	0.18	-0.05	0.124034734589208	0.3
CG42268	vdVsx	-9.5	0.18	-0.05	0.124034734589208	0.3
CG32052	vDpp	9.18	0.646	-0.06	0.218217890235992	0.02
CG32052	Opa_Erm	7.73	0.646	-0.06	0.218217890235992	0.02
CG32052	Hth_Opa	6.02	0.646	-0.06	0.218217890235992	0.02
CG32052	vOptix	5.74	0.646	-0.06	0.218217890235992	0.02
CG32052	vdDpp.vdOptix	5.31	0.646	-0.06	0.218217890235992	0.02
CG32052	Hbn_Opa_Slp	5.11	0.646	-0.06	0.218217890235992	0.02
CG32052	dDpp.dOptix	3.96	0.646	-0.06	0.218217890235992	0.02
CG32052	vDpp.vOptix	3.8	0.646	-0.06	0.218217890235992	0.02
CG32052	dOptix	2.02	0.646	-0.06	0.218217890235992	0.02
CG32052	vdOptix.vdVsx	1.98	0.646	-0.06	0.218217890235992	0.02
CG32052	Slp_D	1.7	0.646	-0.06	0.218217890235992	0.02
CG32052	vdVsx	1.18	0.646	-0.06	0.218217890235992	0.02
CG32052	vdOptix	0.31	0.646	-0.06	0.218217890235992	0.02
CG32052	Ey_Hbn	0.21	0.646	-0.06	0.218217890235992	0.02
CG32052	vVsx	0	0.646	-0.06	0.218217890235992	0.02
CG32052	vVsx.dVsx.dOptix	0	0.646	-0.06	0.218217890235992	0.02
CG32052	vOptix.vVsx.dVsx	0	0.646	-0.06	0.218217890235992	0.02
CG32052	vOptix.vVsx	-0.54	0.646	-0.06	0.218217890235992	0.02
CG32052	Erm_Ey	-1.02	0.646	-0.06	0.218217890235992	0.02
CG32052	D_BarHI	-2.91	0.646	-0.06	0.218217890235992	0.02
CG32052	dVsx	-3.31	0.646	-0.06	0.218217890235992	0.02
CG32052	whole_OPC	-4.15	0.646	-0.06	0.218217890235992	0.02
CG32052	dOptix.dVsx	-4.25	0.646	-0.06	0.218217890235992	0.02
CG32052	Hth	-6.27	0.646	-0.06	0.218217890235992	0.02
CG32052	dDpp	-6.33	0.646	-0.06	0.218217890235992	0.02
CG32052	vdDpp	-8.53	0.646	-0.06	0.218217890235992	0.02
Cdk8	Ey_Hbn	7.16	0.104	-0.04	0.0666666666666667	0.01
Cdk8	Hth	0.97	0.104	-0.04	0.0666666666666667	0.01
Cdk8	Hth_Opa	0.49	0.104	-0.04	0.0666666666666667	0.01
Cdk8	vVsx	0	0.104	-0.04	0.0666666666666667	0.01
Cdk8	vVsx.dVsx.dOptix	0	0.104	-0.04	0.0666666666666667	0.01
Cdk8	vOptix.vVsx.dVsx	0	0.104	-0.04	0.0666666666666667	0.01
Cdk8	dDpp	-0.47	0.104	-0.04	0.0666666666666667	0.01
Cdk8	vdOptix.vdVsx	-1.02	0.104	-0.04	0.0666666666666667	0.01
Cdk8	vOptix.vVsx	-1.1	0.104	-0.04	0.0666666666666667	0.01
Cdk8	vDpp	-1.35	0.104	-0.04	0.0666666666666667	0.01
Cdk8	dOptix	-1.39	0.104	-0.04	0.0666666666666667	0.01
Cdk8	Hbn_Opa_Slp	-2.93	0.104	-0.04	0.0666666666666667	0.01
Cdk8	Erm_Ey	-3.33	0.104	-0.04	0.0666666666666667	0.01
Cdk8	vdDpp.vdOptix	-3.38	0.104	-0.04	0.0666666666666667	0.01
Cdk8	D_BarHI	-3.64	0.104	-0.04	0.0666666666666667	0.01
Cdk8	whole_OPC	-3.67	0.104	-0.04	0.0666666666666667	0.01
Cdk8	vdOptix	-4.03	0.104	-0.04	0.0666666666666667	0.01
Cdk8	vOptix	-5.19	0.104	-0.04	0.0666666666666667	0.01
Cdk8	vdVsx	-5.7	0.104	-0.04	0.0666666666666667	0.01
Cdk8	vdDpp	-6.01	0.104	-0.04	0.0666666666666667	0.01
Cdk8	dDpp.dOptix	-8.46	0.104	-0.04	0.0666666666666667	0.01
Cdk8	Slp_D	-9.52	0.104	-0.04	0.0666666666666667	0.01
Cdk8	dVsx	-11.06	0.104	-0.04	0.0666666666666667	0.01
Cdk8	Opa_Erm	-11.96	0.104	-0.04	0.0666666666666667	0.01
Cdk8	vDpp.vOptix	-12.46	0.104	-0.04	0.0666666666666667	0.01
Cdk8	dOptix.dVsx	-13.21	0.104	-0.04	0.0666666666666667	0.01
RasGAP1	vdDpp	21.86	0.094	-0.05	0.149071198499986	0.36
RasGAP1	dOptix	19.91	0.094	-0.05	0.149071198499986	0.36
RasGAP1	D_BarHI	10.29	0.094	-0.05	0.149071198499986	0.36
RasGAP1	dOptix.dVsx	8.21	0.094	-0.05	0.149071198499986	0.36
RasGAP1	vdOptix.vdVsx	7.16	0.094	-0.05	0.149071198499986	0.36
RasGAP1	Hbn_Opa_Slp	5.06	0.094	-0.05	0.149071198499986	0.36
RasGAP1	Opa_Erm	4.73	0.094	-0.05	0.149071198499986	0.36
RasGAP1	dVsx	4.36	0.094	-0.05	0.149071198499986	0.36
RasGAP1	vdDpp.vdOptix	1.69	0.094	-0.05	0.149071198499986	0.36
RasGAP1	whole_OPC	1.58	0.094	-0.05	0.149071198499986	0.36
RasGAP1	vDpp.vOptix	0.38	0.094	-0.05	0.149071198499986	0.36
RasGAP1	dDpp	0	0.094	-0.05	0.149071198499986	0.36
RasGAP1	vVsx	0	0.094	-0.05	0.149071198499986	0.36
RasGAP1	vVsx.dVsx.dOptix	0	0.094	-0.05	0.149071198499986	0.36
RasGAP1	vOptix.vVsx.dVsx	0	0.094	-0.05	0.149071198499986	0.36
RasGAP1	Slp_D	-1.07	0.094	-0.05	0.149071198499986	0.36
RasGAP1	Erm_Ey	-1.14	0.094	-0.05	0.149071198499986	0.36
RasGAP1	vDpp	-2.38	0.094	-0.05	0.149071198499986	0.36
RasGAP1	Hth_Opa	-4.52	0.094	-0.05	0.149071198499986	0.36
RasGAP1	Ey_Hbn	-4.75	0.094	-0.05	0.149071198499986	0.36
RasGAP1	vOptix.vVsx	-5.64	0.094	-0.05	0.149071198499986	0.36
RasGAP1	vOptix	-5.73	0.094	-0.05	0.149071198499986	0.36
RasGAP1	vdOptix	-8.07	0.094	-0.05	0.149071198499986	0.36
RasGAP1	vdVsx	-8.8	0.094	-0.05	0.149071198499986	0.36
RasGAP1	Hth	-11.98	0.094	-0.05	0.149071198499986	0.36
RasGAP1	dDpp.dOptix	-12.21	0.094	-0.05	0.149071198499986	0.36
CalpB	dDpp	10.52	0.078	-0.13	0.29277002188456	0.32
CalpB	Hbn_Opa_Slp	5.75	0.078	-0.13	0.29277002188456	0.32
CalpB	vDpp.vOptix	5.42	0.078	-0.13	0.29277002188456	0.32
CalpB	dOptix	3.39	0.078	-0.13	0.29277002188456	0.32
CalpB	vOptix	3.32	0.078	-0.13	0.29277002188456	0.32
CalpB	Ey_Hbn	2.94	0.078	-0.13	0.29277002188456	0.32
CalpB	Erm_Ey	0.34	0.078	-0.13	0.29277002188456	0.32
CalpB	vVsx	0	0.078	-0.13	0.29277002188456	0.32
CalpB	vVsx.dVsx.dOptix	0	0.078	-0.13	0.29277002188456	0.32
CalpB	vOptix.vVsx.dVsx	0	0.078	-0.13	0.29277002188456	0.32
CalpB	Slp_D	-0.11	0.078	-0.13	0.29277002188456	0.32
CalpB	vdDpp	-0.51	0.078	-0.13	0.29277002188456	0.32
CalpB	vdOptix	-0.59	0.078	-0.13	0.29277002188456	0.32
CalpB	whole_OPC	-1.7	0.078	-0.13	0.29277002188456	0.32
CalpB	vdDpp.vdOptix	-1.97	0.078	-0.13	0.29277002188456	0.32
CalpB	vOptix.vVsx	-2.99	0.078	-0.13	0.29277002188456	0.32
CalpB	vdVsx	-3.63	0.078	-0.13	0.29277002188456	0.32
CalpB	D_BarHI	-3.92	0.078	-0.13	0.29277002188456	0.32
CalpB	Opa_Erm	-4.38	0.078	-0.13	0.29277002188456	0.32
CalpB	dVsx	-4.94	0.078	-0.13	0.29277002188456	0.32
CalpB	vdOptix.vdVsx	-5.1	0.078	-0.13	0.29277002188456	0.32
CalpB	Hth_Opa	-5.87	0.078	-0.13	0.29277002188456	0.32
CalpB	dDpp.dOptix	-7.7	0.078	-0.13	0.29277002188456	0.32
CalpB	vDpp	-8.5	0.078	-0.13	0.29277002188456	0.32
CalpB	dOptix.dVsx	-9.34	0.078	-0.13	0.29277002188456	0.32
CalpB	Hth	-11.7	0.078	-0.13	0.29277002188456	0.32
CG34356	D_BarHI	9.91	0.182	0.48	0.654653670707977	0.35
CG34356	Opa_Erm	4.15	0.182	0.48	0.654653670707977	0.35
CG34356	vdVsx	3.73	0.182	0.48	0.654653670707977	0.35
CG34356	Erm_Ey	2.93	0.182	0.48	0.654653670707977	0.35
CG34356	Ey_Hbn	1.67	0.182	0.48	0.654653670707977	0.35
CG34356	dDpp	1.62	0.182	0.48	0.654653670707977	0.35
CG34356	Hth	1.58	0.182	0.48	0.654653670707977	0.35
CG34356	whole_OPC	0.26	0.182	0.48	0.654653670707977	0.35
CG34356	vdOptix	0.24	0.182	0.48	0.654653670707977	0.35
CG34356	vDpp	0	0.182	0.48	0.654653670707977	0.35
CG34356	vVsx	0	0.182	0.48	0.654653670707977	0.35
CG34356	vVsx.dVsx.dOptix	0	0.182	0.48	0.654653670707977	0.35
CG34356	vOptix.vVsx.dVsx	0	0.182	0.48	0.654653670707977	0.35
CG34356	Hth_Opa	-0.12	0.182	0.48	0.654653670707977	0.35
CG34356	vDpp.vOptix	-0.73	0.182	0.48	0.654653670707977	0.35
CG34356	vdOptix.vdVsx	-1.56	0.182	0.48	0.654653670707977	0.35
CG34356	Hbn_Opa_Slp	-2.03	0.182	0.48	0.654653670707977	0.35
CG34356	vOptix	-2.33	0.182	0.48	0.654653670707977	0.35
CG34356	Slp_D	-2.57	0.182	0.48	0.654653670707977	0.35
CG34356	vOptix.vVsx	-2.78	0.182	0.48	0.654653670707977	0.35
CG34356	dOptix.dVsx	-3.37	0.182	0.48	0.654653670707977	0.35
CG34356	vdDpp	-3.52	0.182	0.48	0.654653670707977	0.35
CG34356	dDpp.dOptix	-3.81	0.182	0.48	0.654653670707977	0.35
CG34356	vdDpp.vdOptix	-4.19	0.182	0.48	0.654653670707977	0.35
CG34356	dVsx	-4.46	0.182	0.48	0.654653670707977	0.35
CG34356	dOptix	-8.57	0.182	0.48	0.654653670707977	0.35
CG6685	vdVsx	16.39	0.096	0.17	0.2	0.63
CG6685	D_BarHI	11.4	0.096	0.17	0.2	0.63
CG6685	Hbn_Opa_Slp	6.46	0.096	0.17	0.2	0.63
CG6685	dOptix	6.14	0.096	0.17	0.2	0.63
CG6685	whole_OPC	5.41	0.096	0.17	0.2	0.63
CG6685	Hth_Opa	5.09	0.096	0.17	0.2	0.63
CG6685	dDpp.dOptix	4.66	0.096	0.17	0.2	0.63
CG6685	vdDpp.vdOptix	3.86	0.096	0.17	0.2	0.63
CG6685	vdOptix	3.4	0.096	0.17	0.2	0.63
CG6685	vOptix.vVsx	3.25	0.096	0.17	0.2	0.63
CG6685	vDpp.vOptix	2.66	0.096	0.17	0.2	0.63
CG6685	dDpp	1.71	0.096	0.17	0.2	0.63
CG6685	Hth	1.43	0.096	0.17	0.2	0.63
CG6685	dVsx	1.25	0.096	0.17	0.2	0.63
CG6685	vVsx	0	0.096	0.17	0.2	0.63
CG6685	vVsx.dVsx.dOptix	0	0.096	0.17	0.2	0.63
CG6685	vOptix.vVsx.dVsx	0	0.096	0.17	0.2	0.63
CG6685	vDpp	-0.02	0.096	0.17	0.2	0.63
CG6685	vdOptix.vdVsx	-1.14	0.096	0.17	0.2	0.63
CG6685	vOptix	-4	0.096	0.17	0.2	0.63
CG6685	Slp_D	-4.04	0.096	0.17	0.2	0.63
CG6685	Erm_Ey	-4.51	0.096	0.17	0.2	0.63
CG6685	Opa_Erm	-4.58	0.096	0.17	0.2	0.63
CG6685	dOptix.dVsx	-4.73	0.096	0.17	0.2	0.63
CG6685	vdDpp	-6.05	0.096	0.17	0.2	0.63
CG6685	Ey_Hbn	-6.75	0.096	0.17	0.2	0.63
Dronc	Hth	21.24	0.076	0.34	0.683130051063973	0.77
Dronc	vdDpp	9.64	0.076	0.34	0.683130051063973	0.77
Dronc	Slp_D	9.08	0.076	0.34	0.683130051063973	0.77
Dronc	vdDpp.vdOptix	3.85	0.076	0.34	0.683130051063973	0.77
Dronc	Hbn_Opa_Slp	2.98	0.076	0.34	0.683130051063973	0.77
Dronc	vdVsx	0.69	0.076	0.34	0.683130051063973	0.77
Dronc	vdOptix	0.53	0.076	0.34	0.683130051063973	0.77
Dronc	vDpp	0	0.076	0.34	0.683130051063973	0.77
Dronc	vVsx	0	0.076	0.34	0.683130051063973	0.77
Dronc	vVsx.dVsx.dOptix	0	0.076	0.34	0.683130051063973	0.77
Dronc	vOptix.vVsx.dVsx	0	0.076	0.34	0.683130051063973	0.77
Dronc	vOptix.vVsx	-0.21	0.076	0.34	0.683130051063973	0.77
Dronc	vOptix	-0.24	0.076	0.34	0.683130051063973	0.77
Dronc	Opa_Erm	-0.96	0.076	0.34	0.683130051063973	0.77
Dronc	dOptix.dVsx	-1.27	0.076	0.34	0.683130051063973	0.77
Dronc	vdOptix.vdVsx	-1.56	0.076	0.34	0.683130051063973	0.77
Dronc	dOptix	-2.07	0.076	0.34	0.683130051063973	0.77
Dronc	whole_OPC	-3.07	0.076	0.34	0.683130051063973	0.77
Dronc	dDpp.dOptix	-3.33	0.076	0.34	0.683130051063973	0.77
Dronc	dDpp	-3.37	0.076	0.34	0.683130051063973	0.77
Dronc	Erm_Ey	-4.24	0.076	0.34	0.683130051063973	0.77
Dronc	Hth_Opa	-4.24	0.076	0.34	0.683130051063973	0.77
Dronc	vDpp.vOptix	-5.6	0.076	0.34	0.683130051063973	0.77
Dronc	dVsx	-6.74	0.076	0.34	0.683130051063973	0.77
Dronc	D_BarHI	-8.49	0.076	0.34	0.683130051063973	0.77
Dronc	Ey_Hbn	-8.83	0.076	0.34	0.683130051063973	0.77
dpr6	dDpp	12.56	0.609	0.29	0.466666666666667	0.64
dpr6	vdDpp	11.51	0.609	0.29	0.466666666666667	0.64
dpr6	dOptix.dVsx	8.77	0.609	0.29	0.466666666666667	0.64
dpr6	Hbn_Opa_Slp	7.53	0.609	0.29	0.466666666666667	0.64
dpr6	vDpp.vOptix	6.36	0.609	0.29	0.466666666666667	0.64
dpr6	Hth	4.89	0.609	0.29	0.466666666666667	0.64
dpr6	Slp_D	2.46	0.609	0.29	0.466666666666667	0.64
dpr6	Ey_Hbn	1.37	0.609	0.29	0.466666666666667	0.64
dpr6	vOptix	0.74	0.609	0.29	0.466666666666667	0.64
dpr6	Hth_Opa	0.2	0.609	0.29	0.466666666666667	0.64
dpr6	vOptix.vVsx	0	0.609	0.29	0.466666666666667	0.64
dpr6	vdOptix.vdVsx	0	0.609	0.29	0.466666666666667	0.64
dpr6	vVsx	0	0.609	0.29	0.466666666666667	0.64
dpr6	vVsx.dVsx.dOptix	0	0.609	0.29	0.466666666666667	0.64
dpr6	vOptix.vVsx.dVsx	0	0.609	0.29	0.466666666666667	0.64
dpr6	dOptix	-0.06	0.609	0.29	0.466666666666667	0.64
dpr6	vDpp	-1.56	0.609	0.29	0.466666666666667	0.64
dpr6	dVsx	-1.61	0.609	0.29	0.466666666666667	0.64
dpr6	vdVsx	-1.71	0.609	0.29	0.466666666666667	0.64
dpr6	dDpp.dOptix	-2.81	0.609	0.29	0.466666666666667	0.64
dpr6	Erm_Ey	-3.8	0.609	0.29	0.466666666666667	0.64
dpr6	whole_OPC	-5.99	0.609	0.29	0.466666666666667	0.64
dpr6	vdDpp.vdOptix	-7.11	0.609	0.29	0.466666666666667	0.64
dpr6	vdOptix	-8.29	0.609	0.29	0.466666666666667	0.64
dpr6	Opa_Erm	-8.58	0.609	0.29	0.466666666666667	0.64
dpr6	D_BarHI	-12.88	0.609	0.29	0.466666666666667	0.64
dpr10	Hth	17.04	0.462	0.34	0.134839972492648	0.23
dpr10	vdOptix	9.52	0.462	0.34	0.134839972492648	0.23
dpr10	dOptix.dVsx	7.86	0.462	0.34	0.134839972492648	0.23
dpr10	vdDpp.vdOptix	7.42	0.462	0.34	0.134839972492648	0.23
dpr10	vdOptix.vdVsx	5.36	0.462	0.34	0.134839972492648	0.23
dpr10	dOptix	4.02	0.462	0.34	0.134839972492648	0.23
dpr10	dDpp.dOptix	2.6	0.462	0.34	0.134839972492648	0.23
dpr10	whole_OPC	2.47	0.462	0.34	0.134839972492648	0.23
dpr10	vdDpp	1.8	0.462	0.34	0.134839972492648	0.23
dpr10	vDpp	0	0.462	0.34	0.134839972492648	0.23
dpr10	vVsx	0	0.462	0.34	0.134839972492648	0.23
dpr10	vVsx.dVsx.dOptix	0	0.462	0.34	0.134839972492648	0.23
dpr10	vOptix.vVsx.dVsx	0	0.462	0.34	0.134839972492648	0.23
dpr10	dVsx	-2.1	0.462	0.34	0.134839972492648	0.23
dpr10	Slp_D	-2.2	0.462	0.34	0.134839972492648	0.23
dpr10	vdVsx	-3.8	0.462	0.34	0.134839972492648	0.23
dpr10	Hth_Opa	-4.41	0.462	0.34	0.134839972492648	0.23
dpr10	vOptix.vVsx	-4.81	0.462	0.34	0.134839972492648	0.23
dpr10	Hbn_Opa_Slp	-4.84	0.462	0.34	0.134839972492648	0.23
dpr10	vOptix	-5.35	0.462	0.34	0.134839972492648	0.23
dpr10	Ey_Hbn	-5.72	0.462	0.34	0.134839972492648	0.23
dpr10	Erm_Ey	-7.59	0.462	0.34	0.134839972492648	0.23
dpr10	Opa_Erm	-8.07	0.462	0.34	0.134839972492648	0.23
dpr10	dDpp	-8.15	0.462	0.34	0.134839972492648	0.23
dpr10	D_BarHI	-8.27	0.462	0.34	0.134839972492648	0.23
dpr10	vDpp.vOptix	-8.28	0.462	0.34	0.134839972492648	0.23
scramb1	Hbn_Opa_Slp	14.98	0.131	0.04	1	0.96
scramb1	whole_OPC	14.89	0.131	0.04	1	0.96
scramb1	vdDpp	13.48	0.131	0.04	1	0.96
scramb1	Ey_Hbn	12.65	0.131	0.04	1	0.96
scramb1	dOptix.dVsx	9.82	0.131	0.04	1	0.96
scramb1	Opa_Erm	9.03	0.131	0.04	1	0.96
scramb1	Slp_D	6.77	0.131	0.04	1	0.96
scramb1	vDpp.vOptix	6.53	0.131	0.04	1	0.96
scramb1	Erm_Ey	4.8	0.131	0.04	1	0.96
scramb1	dDpp	3.49	0.131	0.04	1	0.96
scramb1	vdVsx	2.6	0.131	0.04	1	0.96
scramb1	vdOptix	2.32	0.131	0.04	1	0.96
scramb1	vOptix	2.11	0.131	0.04	1	0.96
scramb1	dDpp.dOptix	1.9	0.131	0.04	1	0.96
scramb1	vVsx	0	0.131	0.04	1	0.96
scramb1	vVsx.dVsx.dOptix	0	0.131	0.04	1	0.96
scramb1	vOptix.vVsx.dVsx	0	0.131	0.04	1	0.96
scramb1	Hth_Opa	-0.69	0.131	0.04	1	0.96
scramb1	vOptix.vVsx	-1.69	0.131	0.04	1	0.96
scramb1	vDpp	-1.76	0.131	0.04	1	0.96
scramb1	Hth	-2.05	0.131	0.04	1	0.96
scramb1	dVsx	-4.76	0.131	0.04	1	0.96
scramb1	vdDpp.vdOptix	-5.49	0.131	0.04	1	0.96
scramb1	dOptix	-5.67	0.131	0.04	1	0.96
scramb1	D_BarHI	-8.77	0.131	0.04	1	0.96
scramb1	vdOptix.vdVsx	-12.24	0.131	0.04	1	0.96
CR46003	Hth	10.57	0.089	0.04	0.377964473009227	0.16
CR46003	Erm_Ey	8.4	0.089	0.04	0.377964473009227	0.16
CR46003	vdDpp	8.21	0.089	0.04	0.377964473009227	0.16
CR46003	Slp_D	6.78	0.089	0.04	0.377964473009227	0.16
CR46003	vOptix.vVsx	5.85	0.089	0.04	0.377964473009227	0.16
CR46003	D_BarHI	5.78	0.089	0.04	0.377964473009227	0.16
CR46003	vdOptix	5.15	0.089	0.04	0.377964473009227	0.16
CR46003	dDpp	2.94	0.089	0.04	0.377964473009227	0.16
CR46003	Opa_Erm	2.77	0.089	0.04	0.377964473009227	0.16
CR46003	dVsx	2.25	0.089	0.04	0.377964473009227	0.16
CR46003	dOptix	2.14	0.089	0.04	0.377964473009227	0.16
CR46003	Hbn_Opa_Slp	1.4	0.089	0.04	0.377964473009227	0.16
CR46003	vDpp.vOptix	0.83	0.089	0.04	0.377964473009227	0.16
CR46003	vOptix	0.45	0.089	0.04	0.377964473009227	0.16
CR46003	vDpp	0	0.089	0.04	0.377964473009227	0.16
CR46003	vVsx	0	0.089	0.04	0.377964473009227	0.16
CR46003	vVsx.dVsx.dOptix	0	0.089	0.04	0.377964473009227	0.16
CR46003	vOptix.vVsx.dVsx	0	0.089	0.04	0.377964473009227	0.16
CR46003	vdOptix.vdVsx	-1.33	0.089	0.04	0.377964473009227	0.16
CR46003	dOptix.dVsx	-1.53	0.089	0.04	0.377964473009227	0.16
CR46003	vdDpp.vdOptix	-1.79	0.089	0.04	0.377964473009227	0.16
CR46003	Hth_Opa	-2.02	0.089	0.04	0.377964473009227	0.16
CR46003	vdVsx	-2.26	0.089	0.04	0.377964473009227	0.16
CR46003	whole_OPC	-2.99	0.089	0.04	0.377964473009227	0.16
CR46003	dDpp.dOptix	-3.35	0.089	0.04	0.377964473009227	0.16
CR46003	Ey_Hbn	-8.19	0.089	0.04	0.377964473009227	0.16
hay	vdDpp	4.28	0.117	-0.28	0.160128153805087	0.48
hay	vdDpp.vdOptix	2.33	0.117	-0.28	0.160128153805087	0.48
hay	Slp_D	1.44	0.117	-0.28	0.160128153805087	0.48
hay	whole_OPC	0.46	0.117	-0.28	0.160128153805087	0.48
hay	vDpp.vOptix	0.36	0.117	-0.28	0.160128153805087	0.48
hay	vVsx	0	0.117	-0.28	0.160128153805087	0.48
hay	vVsx.dVsx.dOptix	0	0.117	-0.28	0.160128153805087	0.48
hay	vOptix.vVsx.dVsx	0	0.117	-0.28	0.160128153805087	0.48
hay	Opa_Erm	-0.13	0.117	-0.28	0.160128153805087	0.48
hay	dDpp	-0.52	0.117	-0.28	0.160128153805087	0.48
hay	D_BarHI	-1.11	0.117	-0.28	0.160128153805087	0.48
hay	vdOptix	-1.13	0.117	-0.28	0.160128153805087	0.48
hay	vDpp	-1.14	0.117	-0.28	0.160128153805087	0.48
hay	vdOptix.vdVsx	-3.95	0.117	-0.28	0.160128153805087	0.48
hay	Erm_Ey	-4.46	0.117	-0.28	0.160128153805087	0.48
hay	dOptix	-5.06	0.117	-0.28	0.160128153805087	0.48
hay	Ey_Hbn	-5.11	0.117	-0.28	0.160128153805087	0.48
hay	Hth_Opa	-5.67	0.117	-0.28	0.160128153805087	0.48
hay	vOptix.vVsx	-5.89	0.117	-0.28	0.160128153805087	0.48
hay	dVsx	-7.35	0.117	-0.28	0.160128153805087	0.48
hay	Hbn_Opa_Slp	-9.45	0.117	-0.28	0.160128153805087	0.48
hay	dDpp.dOptix	-11.07	0.117	-0.28	0.160128153805087	0.48
hay	vOptix	-11.38	0.117	-0.28	0.160128153805087	0.48
hay	vdVsx	-12.56	0.117	-0.28	0.160128153805087	0.48
hay	dOptix.dVsx	-12.88	0.117	-0.28	0.160128153805087	0.48
hay	Hth	-12.88	0.117	-0.28	0.160128153805087	0.48
CG34001	vDpp	18.68	0.042	-0.13	0.0975900072948533	0.2
CG34001	Opa_Erm	7.07	0.042	-0.13	0.0975900072948533	0.2
CG34001	dVsx	5.2	0.042	-0.13	0.0975900072948533	0.2
CG34001	vdOptix	3.8	0.042	-0.13	0.0975900072948533	0.2
CG34001	D_BarHI	2.33	0.042	-0.13	0.0975900072948533	0.2
CG34001	dDpp	1.7	0.042	-0.13	0.0975900072948533	0.2
CG34001	Erm_Ey	1.48	0.042	-0.13	0.0975900072948533	0.2
CG34001	vOptix.vVsx	1.12	0.042	-0.13	0.0975900072948533	0.2
CG34001	vDpp.vOptix	0.84	0.042	-0.13	0.0975900072948533	0.2
CG34001	Hth_Opa	0.84	0.042	-0.13	0.0975900072948533	0.2
CG34001	dOptix	0.5	0.042	-0.13	0.0975900072948533	0.2
CG34001	vVsx	0	0.042	-0.13	0.0975900072948533	0.2
CG34001	vVsx.dVsx.dOptix	0	0.042	-0.13	0.0975900072948533	0.2
CG34001	vOptix.vVsx.dVsx	0	0.042	-0.13	0.0975900072948533	0.2
CG34001	dOptix.dVsx	-0.87	0.042	-0.13	0.0975900072948533	0.2
CG34001	dDpp.dOptix	-1.51	0.042	-0.13	0.0975900072948533	0.2
CG34001	vdOptix.vdVsx	-1.6	0.042	-0.13	0.0975900072948533	0.2
CG34001	whole_OPC	-1.99	0.042	-0.13	0.0975900072948533	0.2
CG34001	Slp_D	-2.19	0.042	-0.13	0.0975900072948533	0.2
CG34001	vdVsx	-2.34	0.042	-0.13	0.0975900072948533	0.2
CG34001	vdDpp.vdOptix	-5.37	0.042	-0.13	0.0975900072948533	0.2
CG34001	Hth	-7.1	0.042	-0.13	0.0975900072948533	0.2
CG34001	Hbn_Opa_Slp	-8.31	0.042	-0.13	0.0975900072948533	0.2
CG34001	Ey_Hbn	-8.56	0.042	-0.13	0.0975900072948533	0.2
CG34001	vdDpp	-10.53	0.042	-0.13	0.0975900072948533	0.2
CG34001	vOptix	-10.61	0.042	-0.13	0.0975900072948533	0.2
E(z)	Hth	15.99	0.111	0.25	0.333333333333333	0.73
E(z)	Hth_Opa	10.93	0.111	0.25	0.333333333333333	0.73
E(z)	Erm_Ey	10.58	0.111	0.25	0.333333333333333	0.73
E(z)	vDpp.vOptix	10.29	0.111	0.25	0.333333333333333	0.73
E(z)	dOptix	9.31	0.111	0.25	0.333333333333333	0.73
E(z)	Hbn_Opa_Slp	9.24	0.111	0.25	0.333333333333333	0.73
E(z)	vdDpp.vdOptix	8.97	0.111	0.25	0.333333333333333	0.73
E(z)	Slp_D	8.17	0.111	0.25	0.333333333333333	0.73
E(z)	dOptix.dVsx	5.49	0.111	0.25	0.333333333333333	0.73
E(z)	Opa_Erm	2.97	0.111	0.25	0.333333333333333	0.73
E(z)	dDpp	2.74	0.111	0.25	0.333333333333333	0.73
E(z)	whole_OPC	2.4	0.111	0.25	0.333333333333333	0.73
E(z)	vdDpp	1.84	0.111	0.25	0.333333333333333	0.73
E(z)	D_BarHI	1.66	0.111	0.25	0.333333333333333	0.73
E(z)	vOptix.vVsx	1.24	0.111	0.25	0.333333333333333	0.73
E(z)	vdOptix	1.22	0.111	0.25	0.333333333333333	0.73
E(z)	vDpp	0	0.111	0.25	0.333333333333333	0.73
E(z)	vVsx	0	0.111	0.25	0.333333333333333	0.73
E(z)	vVsx.dVsx.dOptix	0	0.111	0.25	0.333333333333333	0.73
E(z)	vOptix.vVsx.dVsx	0	0.111	0.25	0.333333333333333	0.73
E(z)	Ey_Hbn	-0.76	0.111	0.25	0.333333333333333	0.73
E(z)	vOptix	-2.12	0.111	0.25	0.333333333333333	0.73
E(z)	dVsx	-2.76	0.111	0.25	0.333333333333333	0.73
E(z)	vdVsx	-2.92	0.111	0.25	0.333333333333333	0.73
E(z)	vdOptix.vdVsx	-6.1	0.111	0.25	0.333333333333333	0.73
E(z)	dDpp.dOptix	-6.3	0.111	0.25	0.333333333333333	0.73
CG32066	Ey_Hbn	25.87	0.176	0.45	0.683130051063973	0.6
CG32066	vDpp.vOptix	20.75	0.176	0.45	0.683130051063973	0.6
CG32066	Opa_Erm	12.77	0.176	0.45	0.683130051063973	0.6
CG32066	Hth_Opa	11.76	0.176	0.45	0.683130051063973	0.6
CG32066	vOptix.vVsx	11.7	0.176	0.45	0.683130051063973	0.6
CG32066	whole_OPC	5.51	0.176	0.45	0.683130051063973	0.6
CG32066	D_BarHI	3.59	0.176	0.45	0.683130051063973	0.6
CG32066	vDpp	2.76	0.176	0.45	0.683130051063973	0.6
CG32066	vOptix	2.31	0.176	0.45	0.683130051063973	0.6
CG32066	Hbn_Opa_Slp	2.01	0.176	0.45	0.683130051063973	0.6
CG32066	vdOptix	1.32	0.176	0.45	0.683130051063973	0.6
CG32066	dOptix	1.02	0.176	0.45	0.683130051063973	0.6
CG32066	Slp_D	0.55	0.176	0.45	0.683130051063973	0.6
CG32066	vVsx	0	0.176	0.45	0.683130051063973	0.6
CG32066	vVsx.dVsx.dOptix	0	0.176	0.45	0.683130051063973	0.6
CG32066	vOptix.vVsx.dVsx	0	0.176	0.45	0.683130051063973	0.6
CG32066	vdVsx	-0.21	0.176	0.45	0.683130051063973	0.6
CG32066	dVsx	-1.24	0.176	0.45	0.683130051063973	0.6
CG32066	vdOptix.vdVsx	-1.6	0.176	0.45	0.683130051063973	0.6
CG32066	Erm_Ey	-2.51	0.176	0.45	0.683130051063973	0.6
CG32066	dDpp	-2.57	0.176	0.45	0.683130051063973	0.6
CG32066	dOptix.dVsx	-3.47	0.176	0.45	0.683130051063973	0.6
CG32066	Hth	-4.06	0.176	0.45	0.683130051063973	0.6
CG32066	dDpp.dOptix	-4.15	0.176	0.45	0.683130051063973	0.6
CG32066	vdDpp	-6.14	0.176	0.45	0.683130051063973	0.6
CG32066	vdDpp.vdOptix	-12.26	0.176	0.45	0.683130051063973	0.6
CG8003	Ey_Hbn	13.12	0.135	0.41	0.53748384988657	0.87
CG8003	vdOptix.vdVsx	3.13	0.135	0.41	0.53748384988657	0.87
CG8003	whole_OPC	2.72	0.135	0.41	0.53748384988657	0.87
CG8003	vOptix	2.46	0.135	0.41	0.53748384988657	0.87
CG8003	dVsx	2.42	0.135	0.41	0.53748384988657	0.87
CG8003	dOptix	2.42	0.135	0.41	0.53748384988657	0.87
CG8003	vdDpp	1.87	0.135	0.41	0.53748384988657	0.87
CG8003	vdVsx	1.08	0.135	0.41	0.53748384988657	0.87
CG8003	Slp_D	0.71	0.135	0.41	0.53748384988657	0.87
CG8003	dDpp	0	0.135	0.41	0.53748384988657	0.87
CG8003	vOptix.vVsx	0	0.135	0.41	0.53748384988657	0.87
CG8003	vVsx	0	0.135	0.41	0.53748384988657	0.87
CG8003	vVsx.dVsx.dOptix	0	0.135	0.41	0.53748384988657	0.87
CG8003	vOptix.vVsx.dVsx	0	0.135	0.41	0.53748384988657	0.87
CG8003	Erm_Ey	-0.06	0.135	0.41	0.53748384988657	0.87
CG8003	vdDpp.vdOptix	-0.21	0.135	0.41	0.53748384988657	0.87
CG8003	vDpp	-0.47	0.135	0.41	0.53748384988657	0.87
CG8003	Hth_Opa	-1.1	0.135	0.41	0.53748384988657	0.87
CG8003	Opa_Erm	-2.58	0.135	0.41	0.53748384988657	0.87
CG8003	Hth	-3.84	0.135	0.41	0.53748384988657	0.87
CG8003	D_BarHI	-4.13	0.135	0.41	0.53748384988657	0.87
CG8003	Hbn_Opa_Slp	-4.84	0.135	0.41	0.53748384988657	0.87
CG8003	vdOptix	-5.31	0.135	0.41	0.53748384988657	0.87
CG8003	dDpp.dOptix	-5.91	0.135	0.41	0.53748384988657	0.87
CG8003	vDpp.vOptix	-8.44	0.135	0.41	0.53748384988657	0.87
CG8003	dOptix.dVsx	-12.65	0.135	0.41	0.53748384988657	0.87
CG32068	Ey_Hbn	5.95	0.146	0.04	0.53748384988657	0.62
CG32068	vOptix.vVsx	5.2	0.146	0.04	0.53748384988657	0.62
CG32068	dVsx	4.37	0.146	0.04	0.53748384988657	0.62
CG32068	vdDpp.vdOptix	4.27	0.146	0.04	0.53748384988657	0.62
CG32068	vdDpp	3.48	0.146	0.04	0.53748384988657	0.62
CG32068	Hbn_Opa_Slp	2.72	0.146	0.04	0.53748384988657	0.62
CG32068	Slp_D	2.58	0.146	0.04	0.53748384988657	0.62
CG32068	vOptix	2.24	0.146	0.04	0.53748384988657	0.62
CG32068	vdOptix	1.07	0.146	0.04	0.53748384988657	0.62
CG32068	vDpp	1.07	0.146	0.04	0.53748384988657	0.62
CG32068	Hth	0.24	0.146	0.04	0.53748384988657	0.62
CG32068	dDpp	0	0.146	0.04	0.53748384988657	0.62
CG32068	vVsx	0	0.146	0.04	0.53748384988657	0.62
CG32068	vVsx.dVsx.dOptix	0	0.146	0.04	0.53748384988657	0.62
CG32068	vOptix.vVsx.dVsx	0	0.146	0.04	0.53748384988657	0.62
CG32068	vDpp.vOptix	-0.23	0.146	0.04	0.53748384988657	0.62
CG32068	dDpp.dOptix	-1.17	0.146	0.04	0.53748384988657	0.62
CG32068	whole_OPC	-1.18	0.146	0.04	0.53748384988657	0.62
CG32068	vdOptix.vdVsx	-1.83	0.146	0.04	0.53748384988657	0.62
CG32068	Opa_Erm	-1.85	0.146	0.04	0.53748384988657	0.62
CG32068	Hth_Opa	-2.64	0.146	0.04	0.53748384988657	0.62
CG32068	D_BarHI	-3.12	0.146	0.04	0.53748384988657	0.62
CG32068	Erm_Ey	-5.69	0.146	0.04	0.53748384988657	0.62
CG32068	dOptix.dVsx	-7.88	0.146	0.04	0.53748384988657	0.62
CG32068	dOptix	-8.8	0.146	0.04	0.53748384988657	0.62
CG32068	vdVsx	-9.45	0.146	0.04	0.53748384988657	0.62
CG33493	dDpp.dOptix	9.11	0.106	-0.67	-0.0975900072948533	0.62
CG33493	dDpp	6.57	0.106	-0.67	-0.0975900072948533	0.62
CG33493	dVsx	6.53	0.106	-0.67	-0.0975900072948533	0.62
CG33493	vdDpp	6.08	0.106	-0.67	-0.0975900072948533	0.62
CG33493	Hbn_Opa_Slp	4.56	0.106	-0.67	-0.0975900072948533	0.62
CG33493	Ey_Hbn	2.31	0.106	-0.67	-0.0975900072948533	0.62
CG33493	Hth_Opa	1.36	0.106	-0.67	-0.0975900072948533	0.62
CG33493	dOptix.dVsx	1.04	0.106	-0.67	-0.0975900072948533	0.62
CG33493	vdOptix	0.78	0.106	-0.67	-0.0975900072948533	0.62
CG33493	vVsx	0	0.106	-0.67	-0.0975900072948533	0.62
CG33493	vVsx.dVsx.dOptix	0	0.106	-0.67	-0.0975900072948533	0.62
CG33493	vOptix.vVsx.dVsx	0	0.106	-0.67	-0.0975900072948533	0.62
CG33493	vdVsx	-0.35	0.106	-0.67	-0.0975900072948533	0.62
CG33493	Erm_Ey	-0.69	0.106	-0.67	-0.0975900072948533	0.62
CG33493	whole_OPC	-0.94	0.106	-0.67	-0.0975900072948533	0.62
CG33493	vOptix	-1.17	0.106	-0.67	-0.0975900072948533	0.62
CG33493	Hth	-1.63	0.106	-0.67	-0.0975900072948533	0.62
CG33493	vdOptix.vdVsx	-1.63	0.106	-0.67	-0.0975900072948533	0.62
CG33493	vOptix.vVsx	-1.98	0.106	-0.67	-0.0975900072948533	0.62
CG33493	dOptix	-2.07	0.106	-0.67	-0.0975900072948533	0.62
CG33493	Slp_D	-4.01	0.106	-0.67	-0.0975900072948533	0.62
CG33493	vDpp.vOptix	-4.1	0.106	-0.67	-0.0975900072948533	0.62
CG33493	vdDpp.vdOptix	-4.94	0.106	-0.67	-0.0975900072948533	0.62
CG33493	D_BarHI	-5.06	0.106	-0.67	-0.0975900072948533	0.62
CG33493	Opa_Erm	-10.81	0.106	-0.67	-0.0975900072948533	0.62
CG33493	vDpp	-13.4	0.106	-0.67	-0.0975900072948533	0.62
Blos4	vDpp.vOptix	19.01	0.07	-0.14	0.258198889747161	0.37
Blos4	vdDpp	17.04	0.07	-0.14	0.258198889747161	0.37
Blos4	dDpp.dOptix	10.02	0.07	-0.14	0.258198889747161	0.37
Blos4	Ey_Hbn	8.57	0.07	-0.14	0.258198889747161	0.37
Blos4	Erm_Ey	7.12	0.07	-0.14	0.258198889747161	0.37
Blos4	Hth	5.81	0.07	-0.14	0.258198889747161	0.37
Blos4	vOptix.vVsx	4.42	0.07	-0.14	0.258198889747161	0.37
Blos4	vdDpp.vdOptix	2.69	0.07	-0.14	0.258198889747161	0.37
Blos4	Hth_Opa	1.8	0.07	-0.14	0.258198889747161	0.37
Blos4	vdVsx	1.4	0.07	-0.14	0.258198889747161	0.37
Blos4	Slp_D	1.21	0.07	-0.14	0.258198889747161	0.37
Blos4	vDpp	0	0.07	-0.14	0.258198889747161	0.37
Blos4	dDpp	0	0.07	-0.14	0.258198889747161	0.37
Blos4	vdOptix.vdVsx	0	0.07	-0.14	0.258198889747161	0.37
Blos4	vVsx	0	0.07	-0.14	0.258198889747161	0.37
Blos4	vVsx.dVsx.dOptix	0	0.07	-0.14	0.258198889747161	0.37
Blos4	vOptix.vVsx.dVsx	0	0.07	-0.14	0.258198889747161	0.37
Blos4	whole_OPC	-2.28	0.07	-0.14	0.258198889747161	0.37
Blos4	Opa_Erm	-2.64	0.07	-0.14	0.258198889747161	0.37
Blos4	dVsx	-2.89	0.07	-0.14	0.258198889747161	0.37
Blos4	dOptix.dVsx	-3.17	0.07	-0.14	0.258198889747161	0.37
Blos4	D_BarHI	-7.05	0.07	-0.14	0.258198889747161	0.37
Blos4	Hbn_Opa_Slp	-7.34	0.07	-0.14	0.258198889747161	0.37
Blos4	vOptix	-8.4	0.07	-0.14	0.258198889747161	0.37
Blos4	dOptix	-9.06	0.07	-0.14	0.258198889747161	0.37
Blos4	vdOptix	-9.18	0.07	-0.14	0.258198889747161	0.37
CG6404	dVsx	8.98	0.072	0.25	0.181568259800641	0.22
CG6404	vdDpp	4.98	0.072	0.25	0.181568259800641	0.22
CG6404	Hbn_Opa_Slp	3.93	0.072	0.25	0.181568259800641	0.22
CG6404	whole_OPC	3.23	0.072	0.25	0.181568259800641	0.22
CG6404	vdVsx	2.07	0.072	0.25	0.181568259800641	0.22
CG6404	Ey_Hbn	1.93	0.072	0.25	0.181568259800641	0.22
CG6404	Hth_Opa	1.67	0.072	0.25	0.181568259800641	0.22
CG6404	Opa_Erm	1.14	0.072	0.25	0.181568259800641	0.22
CG6404	vDpp	0.64	0.072	0.25	0.181568259800641	0.22
CG6404	dDpp	0	0.072	0.25	0.181568259800641	0.22
CG6404	vdOptix.vdVsx	0	0.072	0.25	0.181568259800641	0.22
CG6404	vVsx	0	0.072	0.25	0.181568259800641	0.22
CG6404	vVsx.dVsx.dOptix	0	0.072	0.25	0.181568259800641	0.22
CG6404	vOptix.vVsx.dVsx	0	0.072	0.25	0.181568259800641	0.22
CG6404	vdDpp.vdOptix	-0.78	0.072	0.25	0.181568259800641	0.22
CG6404	dDpp.dOptix	-1	0.072	0.25	0.181568259800641	0.22
CG6404	D_BarHI	-1.03	0.072	0.25	0.181568259800641	0.22
CG6404	vdOptix	-1.27	0.072	0.25	0.181568259800641	0.22
CG6404	Slp_D	-1.71	0.072	0.25	0.181568259800641	0.22
CG6404	Erm_Ey	-3.61	0.072	0.25	0.181568259800641	0.22
CG6404	dOptix	-3.84	0.072	0.25	0.181568259800641	0.22
CG6404	Hth	-4.05	0.072	0.25	0.181568259800641	0.22
CG6404	dOptix.dVsx	-4.3	0.072	0.25	0.181568259800641	0.22
CG6404	vOptix	-4.72	0.072	0.25	0.181568259800641	0.22
CG6404	vOptix.vVsx	-5.92	0.072	0.25	0.181568259800641	0.22
CG6404	vDpp.vOptix	-7.03	0.072	0.25	0.181568259800641	0.22
CG32075	Hth	18.09	0.075	0.13	0.333333333333333	0.64
CG32075	Opa_Erm	10.6	0.075	0.13	0.333333333333333	0.64
CG32075	Ey_Hbn	7.62	0.075	0.13	0.333333333333333	0.64
CG32075	dOptix.dVsx	6.19	0.075	0.13	0.333333333333333	0.64
CG32075	dVsx	4.96	0.075	0.13	0.333333333333333	0.64
CG32075	D_BarHI	3.8	0.075	0.13	0.333333333333333	0.64
CG32075	vdOptix.vdVsx	2.2	0.075	0.13	0.333333333333333	0.64
CG32075	Erm_Ey	1.4	0.075	0.13	0.333333333333333	0.64
CG32075	dDpp	0.92	0.075	0.13	0.333333333333333	0.64
CG32075	vVsx	0	0.075	0.13	0.333333333333333	0.64
CG32075	vVsx.dVsx.dOptix	0	0.075	0.13	0.333333333333333	0.64
CG32075	vOptix.vVsx.dVsx	0	0.075	0.13	0.333333333333333	0.64
CG32075	Hbn_Opa_Slp	-1.57	0.075	0.13	0.333333333333333	0.64
CG32075	whole_OPC	-1.64	0.075	0.13	0.333333333333333	0.64
CG32075	vdDpp.vdOptix	-1.98	0.075	0.13	0.333333333333333	0.64
CG32075	vDpp	-2.3	0.075	0.13	0.333333333333333	0.64
CG32075	vdOptix	-4.38	0.075	0.13	0.333333333333333	0.64
CG32075	Slp_D	-5.9	0.075	0.13	0.333333333333333	0.64
CG32075	Hth_Opa	-6.27	0.075	0.13	0.333333333333333	0.64
CG32075	dDpp.dOptix	-7.48	0.075	0.13	0.333333333333333	0.64
CG32075	vOptix	-9.45	0.075	0.13	0.333333333333333	0.64
CG32075	vDpp.vOptix	-9.49	0.075	0.13	0.333333333333333	0.64
CG32075	vdVsx	-9.74	0.075	0.13	0.333333333333333	0.64
CG32075	vOptix.vVsx	-10.21	0.075	0.13	0.333333333333333	0.64
CG32075	vdDpp	-12.14	0.075	0.13	0.333333333333333	0.64
CG32075	dOptix	-15.34	0.075	0.13	0.333333333333333	0.64
CG7839	vDpp	7.95	0.066	-0.36	0.0975900072948533	0.18
CG7839	vOptix.vVsx	3.66	0.066	-0.36	0.0975900072948533	0.18
CG7839	Opa_Erm	1.25	0.066	-0.36	0.0975900072948533	0.18
CG7839	dDpp	0.89	0.066	-0.36	0.0975900072948533	0.18
CG7839	vVsx	0	0.066	-0.36	0.0975900072948533	0.18
CG7839	dVsx	0	0.066	-0.36	0.0975900072948533	0.18
CG7839	vVsx.dVsx.dOptix	0	0.066	-0.36	0.0975900072948533	0.18
CG7839	vOptix.vVsx.dVsx	0	0.066	-0.36	0.0975900072948533	0.18
CG7839	vdOptix.vdVsx	-0.62	0.066	-0.36	0.0975900072948533	0.18
CG7839	Hth	-0.65	0.066	-0.36	0.0975900072948533	0.18
CG7839	dOptix.dVsx	-2.94	0.066	-0.36	0.0975900072948533	0.18
CG7839	whole_OPC	-3.12	0.066	-0.36	0.0975900072948533	0.18
CG7839	vdDpp.vdOptix	-3.47	0.066	-0.36	0.0975900072948533	0.18
CG7839	Erm_Ey	-3.79	0.066	-0.36	0.0975900072948533	0.18
CG7839	Slp_D	-4.41	0.066	-0.36	0.0975900072948533	0.18
CG7839	Hbn_Opa_Slp	-4.82	0.066	-0.36	0.0975900072948533	0.18
CG7839	dOptix	-4.88	0.066	-0.36	0.0975900072948533	0.18
CG7839	vdOptix	-6.14	0.066	-0.36	0.0975900072948533	0.18
CG7839	Hth_Opa	-7.24	0.066	-0.36	0.0975900072948533	0.18
CG7839	vDpp.vOptix	-7.37	0.066	-0.36	0.0975900072948533	0.18
CG7839	D_BarHI	-7.52	0.066	-0.36	0.0975900072948533	0.18
CG7839	dDpp.dOptix	-8.25	0.066	-0.36	0.0975900072948533	0.18
CG7839	vdDpp	-8.54	0.066	-0.36	0.0975900072948533	0.18
CG7839	vOptix	-9.04	0.066	-0.36	0.0975900072948533	0.18
CG7839	Ey_Hbn	-13.4	0.066	-0.36	0.0975900072948533	0.18
CG7839	vdVsx	-16.1	0.066	-0.36	0.0975900072948533	0.18
Sod	vdOptix	14.43	0.183	0.18	0.258198889747161	0.56
Sod	Hth	11.48	0.183	0.18	0.258198889747161	0.56
Sod	Hbn_Opa_Slp	7.18	0.183	0.18	0.258198889747161	0.56
Sod	vDpp.vOptix	7.03	0.183	0.18	0.258198889747161	0.56
Sod	dDpp	5.13	0.183	0.18	0.258198889747161	0.56
Sod	vdVsx	4.91	0.183	0.18	0.258198889747161	0.56
Sod	vOptix	1.7	0.183	0.18	0.258198889747161	0.56
Sod	whole_OPC	1.39	0.183	0.18	0.258198889747161	0.56
Sod	dOptix	0.58	0.183	0.18	0.258198889747161	0.56
Sod	vOptix.vVsx	0.11	0.183	0.18	0.258198889747161	0.56
Sod	vdOptix.vdVsx	0	0.183	0.18	0.258198889747161	0.56
Sod	vVsx	0	0.183	0.18	0.258198889747161	0.56
Sod	vVsx.dVsx.dOptix	0	0.183	0.18	0.258198889747161	0.56
Sod	vOptix.vVsx.dVsx	0	0.183	0.18	0.258198889747161	0.56
Sod	Opa_Erm	-1.13	0.183	0.18	0.258198889747161	0.56
Sod	Ey_Hbn	-1.72	0.183	0.18	0.258198889747161	0.56
Sod	vdDpp	-2.13	0.183	0.18	0.258198889747161	0.56
Sod	Hth_Opa	-2.39	0.183	0.18	0.258198889747161	0.56
Sod	dVsx	-2.42	0.183	0.18	0.258198889747161	0.56
Sod	Erm_Ey	-2.56	0.183	0.18	0.258198889747161	0.56
Sod	dDpp.dOptix	-2.74	0.183	0.18	0.258198889747161	0.56
Sod	D_BarHI	-3.01	0.183	0.18	0.258198889747161	0.56
Sod	Slp_D	-5.19	0.183	0.18	0.258198889747161	0.56
Sod	dOptix.dVsx	-6.8	0.183	0.18	0.258198889747161	0.56
Sod	vdDpp.vdOptix	-9.25	0.183	0.18	0.258198889747161	0.56
Sod	vDpp	-15.5	0.183	0.18	0.258198889747161	0.56
Alg10	vDpp.vOptix	15.46	0.067	0.1	0.382970843102535	0.58
Alg10	Opa_Erm	9.02	0.067	0.1	0.382970843102535	0.58
Alg10	vdOptix	5.91	0.067	0.1	0.382970843102535	0.58
Alg10	vDpp	4.18	0.067	0.1	0.382970843102535	0.58
Alg10	vOptix	4.16	0.067	0.1	0.382970843102535	0.58
Alg10	vOptix.vVsx	3.43	0.067	0.1	0.382970843102535	0.58
Alg10	vdDpp	2.93	0.067	0.1	0.382970843102535	0.58
Alg10	Hth	2.84	0.067	0.1	0.382970843102535	0.58
Alg10	vdVsx	2.29	0.067	0.1	0.382970843102535	0.58
Alg10	dOptix	1.81	0.067	0.1	0.382970843102535	0.58
Alg10	dDpp	0	0.067	0.1	0.382970843102535	0.58
Alg10	vVsx	0	0.067	0.1	0.382970843102535	0.58
Alg10	vVsx.dVsx.dOptix	0	0.067	0.1	0.382970843102535	0.58
Alg10	vOptix.vVsx.dVsx	0	0.067	0.1	0.382970843102535	0.58
Alg10	Erm_Ey	-2.37	0.067	0.1	0.382970843102535	0.58
Alg10	dOptix.dVsx	-2.51	0.067	0.1	0.382970843102535	0.58
Alg10	Hbn_Opa_Slp	-2.87	0.067	0.1	0.382970843102535	0.58
Alg10	Slp_D	-3.29	0.067	0.1	0.382970843102535	0.58
Alg10	Ey_Hbn	-3.57	0.067	0.1	0.382970843102535	0.58
Alg10	D_BarHI	-4.29	0.067	0.1	0.382970843102535	0.58
Alg10	vdOptix.vdVsx	-4.3	0.067	0.1	0.382970843102535	0.58
Alg10	Hth_Opa	-4.86	0.067	0.1	0.382970843102535	0.58
Alg10	dDpp.dOptix	-6.82	0.067	0.1	0.382970843102535	0.58
Alg10	whole_OPC	-7.23	0.067	0.1	0.382970843102535	0.58
Alg10	dVsx	-8.73	0.067	0.1	0.382970843102535	0.58
Alg10	vdDpp.vdOptix	-10.58	0.067	0.1	0.382970843102535	0.58
CG7616	vdDpp	8.49	0.057	-0.16	0.149071198499986	0.11
CG7616	Hth_Opa	7.38	0.057	-0.16	0.149071198499986	0.11
CG7616	vdOptix	5.51	0.057	-0.16	0.149071198499986	0.11
CG7616	dVsx	5.38	0.057	-0.16	0.149071198499986	0.11
CG7616	D_BarHI	4.17	0.057	-0.16	0.149071198499986	0.11
CG7616	Opa_Erm	3.09	0.057	-0.16	0.149071198499986	0.11
CG7616	vOptix	2.07	0.057	-0.16	0.149071198499986	0.11
CG7616	vDpp	1.51	0.057	-0.16	0.149071198499986	0.11
CG7616	whole_OPC	0.6	0.057	-0.16	0.149071198499986	0.11
CG7616	Slp_D	0.02	0.057	-0.16	0.149071198499986	0.11
CG7616	vdOptix.vdVsx	0	0.057	-0.16	0.149071198499986	0.11
CG7616	vVsx	0	0.057	-0.16	0.149071198499986	0.11
CG7616	vVsx.dVsx.dOptix	0	0.057	-0.16	0.149071198499986	0.11
CG7616	vOptix.vVsx.dVsx	0	0.057	-0.16	0.149071198499986	0.11
CG7616	dOptix.dVsx	-0.87	0.057	-0.16	0.149071198499986	0.11
CG7616	dOptix	-1.48	0.057	-0.16	0.149071198499986	0.11
CG7616	vOptix.vVsx	-1.95	0.057	-0.16	0.149071198499986	0.11
CG7616	Hth	-3.71	0.057	-0.16	0.149071198499986	0.11
CG7616	Hbn_Opa_Slp	-4.03	0.057	-0.16	0.149071198499986	0.11
CG7616	Ey_Hbn	-5.55	0.057	-0.16	0.149071198499986	0.11
CG7616	vdDpp.vdOptix	-6.34	0.057	-0.16	0.149071198499986	0.11
CG7616	Erm_Ey	-7.24	0.057	-0.16	0.149071198499986	0.11
CG7616	dDpp.dOptix	-7.55	0.057	-0.16	0.149071198499986	0.11
CG7616	dDpp	-8.77	0.057	-0.16	0.149071198499986	0.11
CG7616	vdVsx	-9.74	0.057	-0.16	0.149071198499986	0.11
CG7616	vDpp.vOptix	-10.34	0.057	-0.16	0.149071198499986	0.11
scyl	Slp_D	27.73	0.496	0.49	0.377964473009227	0.42
scyl	dOptix	22.22	0.496	0.49	0.377964473009227	0.42
scyl	Hth	11.37	0.496	0.49	0.377964473009227	0.42
scyl	Erm_Ey	10.2	0.496	0.49	0.377964473009227	0.42
scyl	Hth_Opa	9.63	0.496	0.49	0.377964473009227	0.42
scyl	vdDpp	5.86	0.496	0.49	0.377964473009227	0.42
scyl	vOptix	5.38	0.496	0.49	0.377964473009227	0.42
scyl	dOptix.dVsx	1.7	0.496	0.49	0.377964473009227	0.42
scyl	vdVsx	0.97	0.496	0.49	0.377964473009227	0.42
scyl	whole_OPC	0.19	0.496	0.49	0.377964473009227	0.42
scyl	vDpp	0	0.496	0.49	0.377964473009227	0.42
scyl	dDpp	0	0.496	0.49	0.377964473009227	0.42
scyl	vVsx	0	0.496	0.49	0.377964473009227	0.42
scyl	vVsx.dVsx.dOptix	0	0.496	0.49	0.377964473009227	0.42
scyl	vOptix.vVsx.dVsx	0	0.496	0.49	0.377964473009227	0.42
scyl	vOptix.vVsx	-1.63	0.496	0.49	0.377964473009227	0.42
scyl	vdOptix.vdVsx	-2.06	0.496	0.49	0.377964473009227	0.42
scyl	Hbn_Opa_Slp	-2.31	0.496	0.49	0.377964473009227	0.42
scyl	dVsx	-3.05	0.496	0.49	0.377964473009227	0.42
scyl	Opa_Erm	-3.72	0.496	0.49	0.377964473009227	0.42
scyl	Ey_Hbn	-4.68	0.496	0.49	0.377964473009227	0.42
scyl	dDpp.dOptix	-5.62	0.496	0.49	0.377964473009227	0.42
scyl	vdOptix	-7.37	0.496	0.49	0.377964473009227	0.42
scyl	vdDpp.vdOptix	-8.17	0.496	0.49	0.377964473009227	0.42
scyl	D_BarHI	-8.44	0.496	0.49	0.377964473009227	0.42
scyl	vDpp.vOptix	-9.56	0.496	0.49	0.377964473009227	0.42
CG6163	dOptix	18.43	0.074	0.29	0.174077655955698	0.44
CG6163	whole_OPC	14.59	0.074	0.29	0.174077655955698	0.44
CG6163	vDpp	10.42	0.074	0.29	0.174077655955698	0.44
CG6163	dVsx	6.54	0.074	0.29	0.174077655955698	0.44
CG6163	Opa_Erm	5.48	0.074	0.29	0.174077655955698	0.44
CG6163	Hth	5.04	0.074	0.29	0.174077655955698	0.44
CG6163	vOptix.vVsx	4.9	0.074	0.29	0.174077655955698	0.44
CG6163	Hbn_Opa_Slp	4.77	0.074	0.29	0.174077655955698	0.44
CG6163	vdDpp	4.72	0.074	0.29	0.174077655955698	0.44
CG6163	Hth_Opa	2.96	0.074	0.29	0.174077655955698	0.44
CG6163	vdDpp.vdOptix	2.83	0.074	0.29	0.174077655955698	0.44
CG6163	dOptix.dVsx	2.52	0.074	0.29	0.174077655955698	0.44
CG6163	Slp_D	1.25	0.074	0.29	0.174077655955698	0.44
CG6163	vVsx	0	0.074	0.29	0.174077655955698	0.44
CG6163	vVsx.dVsx.dOptix	0	0.074	0.29	0.174077655955698	0.44
CG6163	vOptix.vVsx.dVsx	0	0.074	0.29	0.174077655955698	0.44
CG6163	Erm_Ey	-0.01	0.074	0.29	0.174077655955698	0.44
CG6163	dDpp.dOptix	-0.44	0.074	0.29	0.174077655955698	0.44
CG6163	vdOptix.vdVsx	-2.12	0.074	0.29	0.174077655955698	0.44
CG6163	dDpp	-2.96	0.074	0.29	0.174077655955698	0.44
CG6163	vDpp.vOptix	-3.62	0.074	0.29	0.174077655955698	0.44
CG6163	vdOptix	-3.88	0.074	0.29	0.174077655955698	0.44
CG6163	Ey_Hbn	-4.88	0.074	0.29	0.174077655955698	0.44
CG6163	vOptix	-5.49	0.074	0.29	0.174077655955698	0.44
CG6163	vdVsx	-5.64	0.074	0.29	0.174077655955698	0.44
CG6163	D_BarHI	-6.85	0.074	0.29	0.174077655955698	0.44
chrb	Slp_D	22.5	0.527	-0.04	0.0975900072948533	0.05
chrb	dOptix	14.02	0.527	-0.04	0.0975900072948533	0.05
chrb	Hth	12.3	0.527	-0.04	0.0975900072948533	0.05
chrb	dDpp.dOptix	7.71	0.527	-0.04	0.0975900072948533	0.05
chrb	Hth_Opa	5.47	0.527	-0.04	0.0975900072948533	0.05
chrb	Erm_Ey	5.17	0.527	-0.04	0.0975900072948533	0.05
chrb	vOptix	3.2	0.527	-0.04	0.0975900072948533	0.05
chrb	whole_OPC	2.77	0.527	-0.04	0.0975900072948533	0.05
chrb	vDpp	1.61	0.527	-0.04	0.0975900072948533	0.05
chrb	vdDpp	1.44	0.527	-0.04	0.0975900072948533	0.05
chrb	vDpp.vOptix	1.09	0.527	-0.04	0.0975900072948533	0.05
chrb	Hbn_Opa_Slp	0.68	0.527	-0.04	0.0975900072948533	0.05
chrb	dDpp	0	0.527	-0.04	0.0975900072948533	0.05
chrb	vVsx	0	0.527	-0.04	0.0975900072948533	0.05
chrb	vVsx.dVsx.dOptix	0	0.527	-0.04	0.0975900072948533	0.05
chrb	vOptix.vVsx.dVsx	0	0.527	-0.04	0.0975900072948533	0.05
chrb	vOptix.vVsx	-0.3	0.527	-0.04	0.0975900072948533	0.05
chrb	Ey_Hbn	-0.41	0.527	-0.04	0.0975900072948533	0.05
chrb	vdOptix	-0.76	0.527	-0.04	0.0975900072948533	0.05
chrb	vdOptix.vdVsx	-1.33	0.527	-0.04	0.0975900072948533	0.05
chrb	dVsx	-1.35	0.527	-0.04	0.0975900072948533	0.05
chrb	dOptix.dVsx	-1.58	0.527	-0.04	0.0975900072948533	0.05
chrb	Opa_Erm	-1.74	0.527	-0.04	0.0975900072948533	0.05
chrb	vdVsx	-3.53	0.527	-0.04	0.0975900072948533	0.05
chrb	D_BarHI	-4.02	0.527	-0.04	0.0975900072948533	0.05
chrb	vdDpp.vdOptix	-11.01	0.527	-0.04	0.0975900072948533	0.05
CG33267	dOptix	18.17	0.085	-0.18	0.0666666666666667	0.01
CG33267	vdVsx	15.3	0.085	-0.18	0.0666666666666667	0.01
CG33267	dDpp.dOptix	11.44	0.085	-0.18	0.0666666666666667	0.01
CG33267	Erm_Ey	8.57	0.085	-0.18	0.0666666666666667	0.01
CG33267	dOptix.dVsx	4.58	0.085	-0.18	0.0666666666666667	0.01
CG33267	vOptix	4.46	0.085	-0.18	0.0666666666666667	0.01
CG33267	Ey_Hbn	3.82	0.085	-0.18	0.0666666666666667	0.01
CG33267	Slp_D	3.18	0.085	-0.18	0.0666666666666667	0.01
CG33267	vdOptix	2.32	0.085	-0.18	0.0666666666666667	0.01
CG33267	vDpp.vOptix	2.11	0.085	-0.18	0.0666666666666667	0.01
CG33267	dVsx	2.03	0.085	-0.18	0.0666666666666667	0.01
CG33267	vOptix.vVsx	1.43	0.085	-0.18	0.0666666666666667	0.01
CG33267	dDpp	1.3	0.085	-0.18	0.0666666666666667	0.01
CG33267	vdOptix.vdVsx	1.29	0.085	-0.18	0.0666666666666667	0.01
CG33267	Hbn_Opa_Slp	1.15	0.085	-0.18	0.0666666666666667	0.01
CG33267	Hth_Opa	1.14	0.085	-0.18	0.0666666666666667	0.01
CG33267	D_BarHI	0.58	0.085	-0.18	0.0666666666666667	0.01
CG33267	whole_OPC	0.52	0.085	-0.18	0.0666666666666667	0.01
CG33267	Hth	0.03	0.085	-0.18	0.0666666666666667	0.01
CG33267	vVsx	0	0.085	-0.18	0.0666666666666667	0.01
CG33267	vVsx.dVsx.dOptix	0	0.085	-0.18	0.0666666666666667	0.01
CG33267	vOptix.vVsx.dVsx	0	0.085	-0.18	0.0666666666666667	0.01
CG33267	vdDpp.vdOptix	-0.07	0.085	-0.18	0.0666666666666667	0.01
CG33267	vDpp	-4.7	0.085	-0.18	0.0666666666666667	0.01
CG33267	Opa_Erm	-9.14	0.085	-0.18	0.0666666666666667	0.01
CG33267	vdDpp	-10.91	0.085	-0.18	0.0666666666666667	0.01
CG6084	vOptix.vVsx	8.12	0.162	0.53	0.683130051063973	0.63
CG6084	Hbn_Opa_Slp	7.98	0.162	0.53	0.683130051063973	0.63
CG6084	vdVsx	7.51	0.162	0.53	0.683130051063973	0.63
CG6084	dDpp.dOptix	4.71	0.162	0.53	0.683130051063973	0.63
CG6084	dOptix.dVsx	3.01	0.162	0.53	0.683130051063973	0.63
CG6084	vDpp	2.92	0.162	0.53	0.683130051063973	0.63
CG6084	vdDpp	2.71	0.162	0.53	0.683130051063973	0.63
CG6084	dOptix	2.36	0.162	0.53	0.683130051063973	0.63
CG6084	vdOptix	2.31	0.162	0.53	0.683130051063973	0.63
CG6084	vOptix	2.08	0.162	0.53	0.683130051063973	0.63
CG6084	Hth_Opa	2.03	0.162	0.53	0.683130051063973	0.63
CG6084	whole_OPC	0.34	0.162	0.53	0.683130051063973	0.63
CG6084	vVsx	0	0.162	0.53	0.683130051063973	0.63
CG6084	vVsx.dVsx.dOptix	0	0.162	0.53	0.683130051063973	0.63
CG6084	vOptix.vVsx.dVsx	0	0.162	0.53	0.683130051063973	0.63
CG6084	Erm_Ey	-0.16	0.162	0.53	0.683130051063973	0.63
CG6084	Hth	-0.61	0.162	0.53	0.683130051063973	0.63
CG6084	Ey_Hbn	-1.64	0.162	0.53	0.683130051063973	0.63
CG6084	Slp_D	-1.77	0.162	0.53	0.683130051063973	0.63
CG6084	dVsx	-2.55	0.162	0.53	0.683130051063973	0.63
CG6084	D_BarHI	-2.59	0.162	0.53	0.683130051063973	0.63
CG6084	vdDpp.vdOptix	-3.94	0.162	0.53	0.683130051063973	0.63
CG6084	vDpp.vOptix	-6.09	0.162	0.53	0.683130051063973	0.63
CG6084	dDpp	-8.71	0.162	0.53	0.683130051063973	0.63
CG6084	vdOptix.vdVsx	-10.13	0.162	0.53	0.683130051063973	0.63
CG6084	Opa_Erm	-10.74	0.162	0.53	0.683130051063973	0.63
PCID2	vdOptix	14.4	0.109	0.44	0.683130051063973	0.54
PCID2	vOptix.vVsx	11.67	0.109	0.44	0.683130051063973	0.54
PCID2	Ey_Hbn	10.65	0.109	0.44	0.683130051063973	0.54
PCID2	Hth_Opa	5.48	0.109	0.44	0.683130051063973	0.54
PCID2	vDpp	4.67	0.109	0.44	0.683130051063973	0.54
PCID2	whole_OPC	4.17	0.109	0.44	0.683130051063973	0.54
PCID2	Erm_Ey	4.07	0.109	0.44	0.683130051063973	0.54
PCID2	dVsx	3.9	0.109	0.44	0.683130051063973	0.54
PCID2	D_BarHI	1.93	0.109	0.44	0.683130051063973	0.54
PCID2	vdVsx	1.46	0.109	0.44	0.683130051063973	0.54
PCID2	Opa_Erm	1.26	0.109	0.44	0.683130051063973	0.54
PCID2	Hbn_Opa_Slp	1.12	0.109	0.44	0.683130051063973	0.54
PCID2	vdOptix.vdVsx	0.4	0.109	0.44	0.683130051063973	0.54
PCID2	dDpp	0	0.109	0.44	0.683130051063973	0.54
PCID2	vVsx	0	0.109	0.44	0.683130051063973	0.54
PCID2	vVsx.dVsx.dOptix	0	0.109	0.44	0.683130051063973	0.54
PCID2	vOptix.vVsx.dVsx	0	0.109	0.44	0.683130051063973	0.54
PCID2	Slp_D	-0.08	0.109	0.44	0.683130051063973	0.54
PCID2	Hth	-0.87	0.109	0.44	0.683130051063973	0.54
PCID2	vdDpp.vdOptix	-1.3	0.109	0.44	0.683130051063973	0.54
PCID2	dOptix.dVsx	-1.67	0.109	0.44	0.683130051063973	0.54
PCID2	dOptix	-1.78	0.109	0.44	0.683130051063973	0.54
PCID2	dDpp.dOptix	-1.85	0.109	0.44	0.683130051063973	0.54
PCID2	vDpp.vOptix	-5.2	0.109	0.44	0.683130051063973	0.54
PCID2	vOptix	-8.3	0.109	0.44	0.683130051063973	0.54
PCID2	vdDpp	-8.77	0.109	0.44	0.683130051063973	0.54
RIOK1	vDpp	13.89	0.079	0.39	0.683130051063973	0.66
RIOK1	dDpp.dOptix	11.3	0.079	0.39	0.683130051063973	0.66
RIOK1	Ey_Hbn	7.79	0.079	0.39	0.683130051063973	0.66
RIOK1	dOptix	4.69	0.079	0.39	0.683130051063973	0.66
RIOK1	vdDpp.vdOptix	3.52	0.079	0.39	0.683130051063973	0.66
RIOK1	dOptix.dVsx	1.96	0.079	0.39	0.683130051063973	0.66
RIOK1	Erm_Ey	0.73	0.079	0.39	0.683130051063973	0.66
RIOK1	Hth_Opa	0.34	0.079	0.39	0.683130051063973	0.66
RIOK1	dDpp	0.24	0.079	0.39	0.683130051063973	0.66
RIOK1	vdOptix	0.12	0.079	0.39	0.683130051063973	0.66
RIOK1	vVsx	0	0.079	0.39	0.683130051063973	0.66
RIOK1	vVsx.dVsx.dOptix	0	0.079	0.39	0.683130051063973	0.66
RIOK1	vOptix.vVsx.dVsx	0	0.079	0.39	0.683130051063973	0.66
RIOK1	Opa_Erm	-0.88	0.079	0.39	0.683130051063973	0.66
RIOK1	vdOptix.vdVsx	-1.88	0.079	0.39	0.683130051063973	0.66
RIOK1	Hth	-4.83	0.079	0.39	0.683130051063973	0.66
RIOK1	vdDpp	-5.01	0.079	0.39	0.683130051063973	0.66
RIOK1	whole_OPC	-5.79	0.079	0.39	0.683130051063973	0.66
RIOK1	dVsx	-6.55	0.079	0.39	0.683130051063973	0.66
RIOK1	Slp_D	-6.66	0.079	0.39	0.683130051063973	0.66
RIOK1	vOptix.vVsx	-6.85	0.079	0.39	0.683130051063973	0.66
RIOK1	Hbn_Opa_Slp	-7.51	0.079	0.39	0.683130051063973	0.66
RIOK1	D_BarHI	-8.52	0.079	0.39	0.683130051063973	0.66
RIOK1	vdVsx	-8.61	0.079	0.39	0.683130051063973	0.66
RIOK1	vOptix	-10.67	0.079	0.39	0.683130051063973	0.66
RIOK1	vDpp.vOptix	-12.51	0.079	0.39	0.683130051063973	0.66
CG32085	Hth	12.23	0.088	0.32	0.447213595499958	0.89
CG32085	vdDpp	12.07	0.088	0.32	0.447213595499958	0.89
CG32085	Hth_Opa	6.07	0.088	0.32	0.447213595499958	0.89
CG32085	dOptix.dVsx	5.38	0.088	0.32	0.447213595499958	0.89
CG32085	vdVsx	2.42	0.088	0.32	0.447213595499958	0.89
CG32085	vOptix.vVsx	1.92	0.088	0.32	0.447213595499958	0.89
CG32085	dDpp.dOptix	1.64	0.088	0.32	0.447213595499958	0.89
CG32085	Slp_D	1.44	0.088	0.32	0.447213595499958	0.89
CG32085	vdOptix	0.91	0.088	0.32	0.447213595499958	0.89
CG32085	vdOptix.vdVsx	0	0.088	0.32	0.447213595499958	0.89
CG32085	vVsx	0	0.088	0.32	0.447213595499958	0.89
CG32085	vVsx.dVsx.dOptix	0	0.088	0.32	0.447213595499958	0.89
CG32085	vOptix.vVsx.dVsx	0	0.088	0.32	0.447213595499958	0.89
CG32085	vDpp.vOptix	-0.04	0.088	0.32	0.447213595499958	0.89
CG32085	dOptix	-2.65	0.088	0.32	0.447213595499958	0.89
CG32085	D_BarHI	-2.84	0.088	0.32	0.447213595499958	0.89
CG32085	dDpp	-2.98	0.088	0.32	0.447213595499958	0.89
CG32085	vdDpp.vdOptix	-3.98	0.088	0.32	0.447213595499958	0.89
CG32085	dVsx	-4.35	0.088	0.32	0.447213595499958	0.89
CG32085	Ey_Hbn	-5.08	0.088	0.32	0.447213595499958	0.89
CG32085	whole_OPC	-5.28	0.088	0.32	0.447213595499958	0.89
CG32085	Erm_Ey	-5.87	0.088	0.32	0.447213595499958	0.89
CG32085	vOptix	-7.94	0.088	0.32	0.447213595499958	0.89
CG32085	Hbn_Opa_Slp	-8.6	0.088	0.32	0.447213595499958	0.89
CG32085	Opa_Erm	-12.42	0.088	0.32	0.447213595499958	0.89
CG32085	vDpp	-14.54	0.088	0.32	0.447213595499958	0.89
TfIIEalpha	whole_OPC	7.83	0.057	0.23	0.683130051063973	0.83
TfIIEalpha	D_BarHI	6.74	0.057	0.23	0.683130051063973	0.83
TfIIEalpha	vdDpp	4.39	0.057	0.23	0.683130051063973	0.83
TfIIEalpha	dOptix.dVsx	2.25	0.057	0.23	0.683130051063973	0.83
TfIIEalpha	Hth	1.44	0.057	0.23	0.683130051063973	0.83
TfIIEalpha	vOptix.vVsx	0.44	0.057	0.23	0.683130051063973	0.83
TfIIEalpha	vdDpp.vdOptix	0	0.057	0.23	0.683130051063973	0.83
TfIIEalpha	vVsx	0	0.057	0.23	0.683130051063973	0.83
TfIIEalpha	vVsx.dVsx.dOptix	0	0.057	0.23	0.683130051063973	0.83
TfIIEalpha	vOptix.vVsx.dVsx	0	0.057	0.23	0.683130051063973	0.83
TfIIEalpha	vdOptix.vdVsx	-1.3	0.057	0.23	0.683130051063973	0.83
TfIIEalpha	Erm_Ey	-2.7	0.057	0.23	0.683130051063973	0.83
TfIIEalpha	dDpp.dOptix	-3.62	0.057	0.23	0.683130051063973	0.83
TfIIEalpha	Ey_Hbn	-3.95	0.057	0.23	0.683130051063973	0.83
TfIIEalpha	vOptix	-3.98	0.057	0.23	0.683130051063973	0.83
TfIIEalpha	Slp_D	-4.97	0.057	0.23	0.683130051063973	0.83
TfIIEalpha	Hth_Opa	-5.22	0.057	0.23	0.683130051063973	0.83
TfIIEalpha	Hbn_Opa_Slp	-5.26	0.057	0.23	0.683130051063973	0.83
TfIIEalpha	vDpp.vOptix	-5.57	0.057	0.23	0.683130051063973	0.83
TfIIEalpha	dDpp	-8.01	0.057	0.23	0.683130051063973	0.83
TfIIEalpha	vDpp	-8.02	0.057	0.23	0.683130051063973	0.83
TfIIEalpha	vdOptix	-8.92	0.057	0.23	0.683130051063973	0.83
TfIIEalpha	dOptix	-9.94	0.057	0.23	0.683130051063973	0.83
TfIIEalpha	Opa_Erm	-10.1	0.057	0.23	0.683130051063973	0.83
TfIIEalpha	dVsx	-11.56	0.057	0.23	0.683130051063973	0.83
TfIIEalpha	vdVsx	-11.93	0.057	0.23	0.683130051063973	0.83
Pallidin	dOptix	10.88	0.061	-0.05	0.53748384988657	0.97
Pallidin	Hth	10.43	0.061	-0.05	0.53748384988657	0.97
Pallidin	dVsx	6.38	0.061	-0.05	0.53748384988657	0.97
Pallidin	Hbn_Opa_Slp	5.52	0.061	-0.05	0.53748384988657	0.97
Pallidin	Hth_Opa	3.97	0.061	-0.05	0.53748384988657	0.97
Pallidin	whole_OPC	3.09	0.061	-0.05	0.53748384988657	0.97
Pallidin	Erm_Ey	2.17	0.061	-0.05	0.53748384988657	0.97
Pallidin	D_BarHI	1.5	0.061	-0.05	0.53748384988657	0.97
Pallidin	vdOptix.vdVsx	0.03	0.061	-0.05	0.53748384988657	0.97
Pallidin	vDpp	0	0.061	-0.05	0.53748384988657	0.97
Pallidin	vdDpp	0	0.061	-0.05	0.53748384988657	0.97
Pallidin	dDpp.dOptix	0	0.061	-0.05	0.53748384988657	0.97
Pallidin	vVsx	0	0.061	-0.05	0.53748384988657	0.97
Pallidin	vVsx.dVsx.dOptix	0	0.061	-0.05	0.53748384988657	0.97
Pallidin	vOptix.vVsx.dVsx	0	0.061	-0.05	0.53748384988657	0.97
Pallidin	vOptix.vVsx	-0.07	0.061	-0.05	0.53748384988657	0.97
Pallidin	vdVsx	-0.36	0.061	-0.05	0.53748384988657	0.97
Pallidin	Ey_Hbn	-0.71	0.061	-0.05	0.53748384988657	0.97
Pallidin	dOptix.dVsx	-0.79	0.061	-0.05	0.53748384988657	0.97
Pallidin	Slp_D	-3.23	0.061	-0.05	0.53748384988657	0.97
Pallidin	vdDpp.vdOptix	-4.07	0.061	-0.05	0.53748384988657	0.97
Pallidin	vDpp.vOptix	-6.19	0.061	-0.05	0.53748384988657	0.97
Pallidin	vOptix	-6.99	0.061	-0.05	0.53748384988657	0.97
Pallidin	Opa_Erm	-9.56	0.061	-0.05	0.53748384988657	0.97
Pallidin	dDpp	-9.91	0.061	-0.05	0.53748384988657	0.97
Pallidin	vdOptix	-10.03	0.061	-0.05	0.53748384988657	0.97
Bmcp	dDpp	17.54	0.113	-0.42	-0.0975900072948533	0.66
Bmcp	dVsx	13.96	0.113	-0.42	-0.0975900072948533	0.66
Bmcp	dDpp.dOptix	7.67	0.113	-0.42	-0.0975900072948533	0.66
Bmcp	whole_OPC	6.27	0.113	-0.42	-0.0975900072948533	0.66
Bmcp	vdDpp.vdOptix	3.29	0.113	-0.42	-0.0975900072948533	0.66
Bmcp	vdOptix.vdVsx	2.87	0.113	-0.42	-0.0975900072948533	0.66
Bmcp	vOptix.vVsx	2.12	0.113	-0.42	-0.0975900072948533	0.66
Bmcp	vdOptix	2.04	0.113	-0.42	-0.0975900072948533	0.66
Bmcp	Erm_Ey	1.93	0.113	-0.42	-0.0975900072948533	0.66
Bmcp	D_BarHI	1.04	0.113	-0.42	-0.0975900072948533	0.66
Bmcp	vDpp	0	0.113	-0.42	-0.0975900072948533	0.66
Bmcp	vVsx	0	0.113	-0.42	-0.0975900072948533	0.66
Bmcp	vVsx.dVsx.dOptix	0	0.113	-0.42	-0.0975900072948533	0.66
Bmcp	vOptix.vVsx.dVsx	0	0.113	-0.42	-0.0975900072948533	0.66
Bmcp	Hth	-1.28	0.113	-0.42	-0.0975900072948533	0.66
Bmcp	vdDpp	-2.41	0.113	-0.42	-0.0975900072948533	0.66
Bmcp	Ey_Hbn	-4.17	0.113	-0.42	-0.0975900072948533	0.66
Bmcp	Hbn_Opa_Slp	-4.25	0.113	-0.42	-0.0975900072948533	0.66
Bmcp	Opa_Erm	-5.57	0.113	-0.42	-0.0975900072948533	0.66
Bmcp	dOptix.dVsx	-6.56	0.113	-0.42	-0.0975900072948533	0.66
Bmcp	vOptix	-7.18	0.113	-0.42	-0.0975900072948533	0.66
Bmcp	vdVsx	-7.35	0.113	-0.42	-0.0975900072948533	0.66
Bmcp	Hth_Opa	-8.31	0.113	-0.42	-0.0975900072948533	0.66
Bmcp	Slp_D	-9.48	0.113	-0.42	-0.0975900072948533	0.66
Bmcp	vDpp.vOptix	-9.83	0.113	-0.42	-0.0975900072948533	0.66
Bmcp	dOptix	-12.44	0.113	-0.42	-0.0975900072948533	0.66
CG6024	Hth	24.37	0.424	0.61	0.544949260913066	0.76
CG6024	vdOptix	16.35	0.424	0.61	0.544949260913066	0.76
CG6024	vdDpp	14.58	0.424	0.61	0.544949260913066	0.76
CG6024	dVsx	6.89	0.424	0.61	0.544949260913066	0.76
CG6024	Hth_Opa	6.81	0.424	0.61	0.544949260913066	0.76
CG6024	vdOptix.vdVsx	6.65	0.424	0.61	0.544949260913066	0.76
CG6024	vOptix.vVsx	5.28	0.424	0.61	0.544949260913066	0.76
CG6024	Opa_Erm	2.93	0.424	0.61	0.544949260913066	0.76
CG6024	vdVsx	2.7	0.424	0.61	0.544949260913066	0.76
CG6024	whole_OPC	1.37	0.424	0.61	0.544949260913066	0.76
CG6024	vDpp.vOptix	1.29	0.424	0.61	0.544949260913066	0.76
CG6024	Slp_D	0.87	0.424	0.61	0.544949260913066	0.76
CG6024	dOptix	0.06	0.424	0.61	0.544949260913066	0.76
CG6024	dDpp	0	0.424	0.61	0.544949260913066	0.76
CG6024	vVsx	0	0.424	0.61	0.544949260913066	0.76
CG6024	vVsx.dVsx.dOptix	0	0.424	0.61	0.544949260913066	0.76
CG6024	vOptix.vVsx.dVsx	0	0.424	0.61	0.544949260913066	0.76
CG6024	Erm_Ey	-0.25	0.424	0.61	0.544949260913066	0.76
CG6024	vdDpp.vdOptix	-0.27	0.424	0.61	0.544949260913066	0.76
CG6024	Hbn_Opa_Slp	-0.58	0.424	0.61	0.544949260913066	0.76
CG6024	vOptix	-0.87	0.424	0.61	0.544949260913066	0.76
CG6024	dDpp.dOptix	-4.24	0.424	0.61	0.544949260913066	0.76
CG6024	D_BarHI	-4.28	0.424	0.61	0.544949260913066	0.76
CG6024	Ey_Hbn	-6.01	0.424	0.61	0.544949260913066	0.76
CG6024	dOptix.dVsx	-6.49	0.424	0.61	0.544949260913066	0.76
CG6024	vDpp	-9.48	0.424	0.61	0.544949260913066	0.76
Pi3K68D	vdDpp	18.87	0.109	-0.39	0.0666666666666667	0.01
Pi3K68D	vDpp	13.29	0.109	-0.39	0.0666666666666667	0.01
Pi3K68D	whole_OPC	12.68	0.109	-0.39	0.0666666666666667	0.01
Pi3K68D	vOptix.vVsx	11.37	0.109	-0.39	0.0666666666666667	0.01
Pi3K68D	vdVsx	9.9	0.109	-0.39	0.0666666666666667	0.01
Pi3K68D	vdDpp.vdOptix	2.93	0.109	-0.39	0.0666666666666667	0.01
Pi3K68D	Hth_Opa	2.48	0.109	-0.39	0.0666666666666667	0.01
Pi3K68D	dVsx	0.39	0.109	-0.39	0.0666666666666667	0.01
Pi3K68D	dDpp	0	0.109	-0.39	0.0666666666666667	0.01
Pi3K68D	vdOptix	0	0.109	-0.39	0.0666666666666667	0.01
Pi3K68D	vdOptix.vdVsx	0	0.109	-0.39	0.0666666666666667	0.01
Pi3K68D	vVsx	0	0.109	-0.39	0.0666666666666667	0.01
Pi3K68D	vVsx.dVsx.dOptix	0	0.109	-0.39	0.0666666666666667	0.01
Pi3K68D	vOptix.vVsx.dVsx	0	0.109	-0.39	0.0666666666666667	0.01
Pi3K68D	Slp_D	-0.03	0.109	-0.39	0.0666666666666667	0.01
Pi3K68D	vOptix	-2.74	0.109	-0.39	0.0666666666666667	0.01
Pi3K68D	Ey_Hbn	-3.86	0.109	-0.39	0.0666666666666667	0.01
Pi3K68D	vDpp.vOptix	-4.1	0.109	-0.39	0.0666666666666667	0.01
Pi3K68D	Erm_Ey	-4.16	0.109	-0.39	0.0666666666666667	0.01
Pi3K68D	dDpp.dOptix	-4.54	0.109	-0.39	0.0666666666666667	0.01
Pi3K68D	D_BarHI	-5.71	0.109	-0.39	0.0666666666666667	0.01
Pi3K68D	Hbn_Opa_Slp	-5.77	0.109	-0.39	0.0666666666666667	0.01
Pi3K68D	Hth	-5.82	0.109	-0.39	0.0666666666666667	0.01
Pi3K68D	dOptix	-8.57	0.109	-0.39	0.0666666666666667	0.01
Pi3K68D	Opa_Erm	-10.84	0.109	-0.39	0.0666666666666667	0.01
Pi3K68D	dOptix.dVsx	-12.33	0.109	-0.39	0.0666666666666667	0.01
CG11597	whole_OPC	13.76	0.117	0.02	0.181568259800641	0.09
CG11597	vdOptix	7.15	0.117	0.02	0.181568259800641	0.09
CG11597	vDpp.vOptix	4.54	0.117	0.02	0.181568259800641	0.09
CG11597	dDpp	3.87	0.117	0.02	0.181568259800641	0.09
CG11597	Erm_Ey	3.71	0.117	0.02	0.181568259800641	0.09
CG11597	vVsx	0	0.117	0.02	0.181568259800641	0.09
CG11597	vVsx.dVsx.dOptix	0	0.117	0.02	0.181568259800641	0.09
CG11597	vOptix.vVsx.dVsx	0	0.117	0.02	0.181568259800641	0.09
CG11597	dOptix.dVsx	-0.02	0.117	0.02	0.181568259800641	0.09
CG11597	D_BarHI	-1.7	0.117	0.02	0.181568259800641	0.09
CG11597	Slp_D	-2.17	0.117	0.02	0.181568259800641	0.09
CG11597	Ey_Hbn	-3.26	0.117	0.02	0.181568259800641	0.09
CG11597	vOptix	-3.59	0.117	0.02	0.181568259800641	0.09
CG11597	vdOptix.vdVsx	-3.65	0.117	0.02	0.181568259800641	0.09
CG11597	Hbn_Opa_Slp	-4.05	0.117	0.02	0.181568259800641	0.09
CG11597	vdDpp.vdOptix	-5.16	0.117	0.02	0.181568259800641	0.09
CG11597	Hth	-5.92	0.117	0.02	0.181568259800641	0.09
CG11597	vdVsx	-6.03	0.117	0.02	0.181568259800641	0.09
CG11597	vdDpp	-6.61	0.117	0.02	0.181568259800641	0.09
CG11597	dVsx	-6.73	0.117	0.02	0.181568259800641	0.09
CG11597	dDpp.dOptix	-8.28	0.117	0.02	0.181568259800641	0.09
CG11597	Opa_Erm	-8.6	0.117	0.02	0.181568259800641	0.09
CG11597	vOptix.vVsx	-8.64	0.117	0.02	0.181568259800641	0.09
CG11597	Hth_Opa	-8.79	0.117	0.02	0.181568259800641	0.09
CG11597	vDpp	-8.91	0.117	0.02	0.181568259800641	0.09
CG11597	dOptix	-9.97	0.117	0.02	0.181568259800641	0.09
CG44837	Erm_Ey	6.27	0.552	-0.13	0.0975900072948533	0.29
CG44837	Hth_Opa	5.77	0.552	-0.13	0.0975900072948533	0.29
CG44837	vdOptix	4.86	0.552	-0.13	0.0975900072948533	0.29
CG44837	vOptix	2.92	0.552	-0.13	0.0975900072948533	0.29
CG44837	vdOptix.vdVsx	0.33	0.552	-0.13	0.0975900072948533	0.29
CG44837	Ey_Hbn	0.33	0.552	-0.13	0.0975900072948533	0.29
CG44837	dDpp	0	0.552	-0.13	0.0975900072948533	0.29
CG44837	vVsx	0	0.552	-0.13	0.0975900072948533	0.29
CG44837	vVsx.dVsx.dOptix	0	0.552	-0.13	0.0975900072948533	0.29
CG44837	vOptix.vVsx.dVsx	0	0.552	-0.13	0.0975900072948533	0.29
CG44837	vdDpp.vdOptix	-0.98	0.552	-0.13	0.0975900072948533	0.29
CG44837	Hth	-1.63	0.552	-0.13	0.0975900072948533	0.29
CG44837	dVsx	-1.86	0.552	-0.13	0.0975900072948533	0.29
CG44837	vOptix.vVsx	-2.26	0.552	-0.13	0.0975900072948533	0.29
CG44837	dDpp.dOptix	-3	0.552	-0.13	0.0975900072948533	0.29
CG44837	D_BarHI	-4.35	0.552	-0.13	0.0975900072948533	0.29
CG44837	vDpp.vOptix	-4.81	0.552	-0.13	0.0975900072948533	0.29
CG44837	dOptix.dVsx	-6.23	0.552	-0.13	0.0975900072948533	0.29
CG44837	Slp_D	-7.13	0.552	-0.13	0.0975900072948533	0.29
CG44837	Hbn_Opa_Slp	-7.81	0.552	-0.13	0.0975900072948533	0.29
CG44837	vdDpp	-8.85	0.552	-0.13	0.0975900072948533	0.29
CG44837	Opa_Erm	-9.07	0.552	-0.13	0.0975900072948533	0.29
CG44837	vdVsx	-10.5	0.552	-0.13	0.0975900072948533	0.29
CG44837	vDpp	-10.69	0.552	-0.13	0.0975900072948533	0.29
CG44837	whole_OPC	-10.97	0.552	-0.13	0.0975900072948533	0.29
CG44837	dOptix	-15.06	0.552	-0.13	0.0975900072948533	0.29
CG6928	vOptix.vVsx	5.14	0.056	-0.4	0.0975900072948533	0.05
CG6928	whole_OPC	4.52	0.056	-0.4	0.0975900072948533	0.05
CG6928	Hth_Opa	4.32	0.056	-0.4	0.0975900072948533	0.05
CG6928	vdOptix	3.31	0.056	-0.4	0.0975900072948533	0.05
CG6928	vDpp.vOptix	2.72	0.056	-0.4	0.0975900072948533	0.05
CG6928	dDpp	0	0.056	-0.4	0.0975900072948533	0.05
CG6928	vVsx	0	0.056	-0.4	0.0975900072948533	0.05
CG6928	vVsx.dVsx.dOptix	0	0.056	-0.4	0.0975900072948533	0.05
CG6928	vOptix.vVsx.dVsx	0	0.056	-0.4	0.0975900072948533	0.05
CG6928	vdDpp.vdOptix	-0.07	0.056	-0.4	0.0975900072948533	0.05
CG6928	vDpp	-0.92	0.056	-0.4	0.0975900072948533	0.05
CG6928	D_BarHI	-1.15	0.056	-0.4	0.0975900072948533	0.05
CG6928	vdOptix.vdVsx	-1.47	0.056	-0.4	0.0975900072948533	0.05
CG6928	Erm_Ey	-3.41	0.056	-0.4	0.0975900072948533	0.05
CG6928	Slp_D	-4.94	0.056	-0.4	0.0975900072948533	0.05
CG6928	dDpp.dOptix	-6.94	0.056	-0.4	0.0975900072948533	0.05
CG6928	Hth	-7.17	0.056	-0.4	0.0975900072948533	0.05
CG6928	Opa_Erm	-9.83	0.056	-0.4	0.0975900072948533	0.05
CG6928	Hbn_Opa_Slp	-10.12	0.056	-0.4	0.0975900072948533	0.05
CG6928	Ey_Hbn	-10.34	0.056	-0.4	0.0975900072948533	0.05
CG6928	dOptix.dVsx	-10.88	0.056	-0.4	0.0975900072948533	0.05
CG6928	dOptix	-11.03	0.056	-0.4	0.0975900072948533	0.05
CG6928	vdVsx	-12.26	0.056	-0.4	0.0975900072948533	0.05
CG6928	dVsx	-12.43	0.056	-0.4	0.0975900072948533	0.05
CG6928	vOptix	-13.55	0.056	-0.4	0.0975900072948533	0.05
CG6928	vdDpp	-15.18	0.056	-0.4	0.0975900072948533	0.05
ssp	dOptix	16.76	0.076	-0.08	0.0975900072948533	0.08
ssp	vdOptix	12.56	0.076	-0.08	0.0975900072948533	0.08
ssp	whole_OPC	7.34	0.076	-0.08	0.0975900072948533	0.08
ssp	Slp_D	6.44	0.076	-0.08	0.0975900072948533	0.08
ssp	dDpp	6.16	0.076	-0.08	0.0975900072948533	0.08
ssp	vdDpp	4.74	0.076	-0.08	0.0975900072948533	0.08
ssp	Hth	4.19	0.076	-0.08	0.0975900072948533	0.08
ssp	vDpp.vOptix	3.51	0.076	-0.08	0.0975900072948533	0.08
ssp	Erm_Ey	2.6	0.076	-0.08	0.0975900072948533	0.08
ssp	dVsx	1.6	0.076	-0.08	0.0975900072948533	0.08
ssp	Ey_Hbn	0.43	0.076	-0.08	0.0975900072948533	0.08
ssp	vDpp	0	0.076	-0.08	0.0975900072948533	0.08
ssp	vVsx	0	0.076	-0.08	0.0975900072948533	0.08
ssp	vVsx.dVsx.dOptix	0	0.076	-0.08	0.0975900072948533	0.08
ssp	vOptix.vVsx.dVsx	0	0.076	-0.08	0.0975900072948533	0.08
ssp	Opa_Erm	0	0.076	-0.08	0.0975900072948533	0.08
ssp	D_BarHI	-0.35	0.076	-0.08	0.0975900072948533	0.08
ssp	vOptix	-1.22	0.076	-0.08	0.0975900072948533	0.08
ssp	vdOptix.vdVsx	-1.36	0.076	-0.08	0.0975900072948533	0.08
ssp	Hth_Opa	-1.65	0.076	-0.08	0.0975900072948533	0.08
ssp	vOptix.vVsx	-2.1	0.076	-0.08	0.0975900072948533	0.08
ssp	vdVsx	-2.84	0.076	-0.08	0.0975900072948533	0.08
ssp	Hbn_Opa_Slp	-4.26	0.076	-0.08	0.0975900072948533	0.08
ssp	dOptix.dVsx	-6.48	0.076	-0.08	0.0975900072948533	0.08
ssp	vdDpp.vdOptix	-6.65	0.076	-0.08	0.0975900072948533	0.08
ssp	dDpp.dOptix	-16.72	0.076	-0.08	0.0975900072948533	0.08
CG11534	Hth	9.62	0.065	0.16	1	1
CG11534	vOptix.vVsx	6.64	0.065	0.16	1	1
CG11534	vdVsx	6.22	0.065	0.16	1	1
CG11534	dDpp	6.03	0.065	0.16	1	1
CG11534	vDpp	3.43	0.065	0.16	1	1
CG11534	Hbn_Opa_Slp	3.41	0.065	0.16	1	1
CG11534	dVsx	3.03	0.065	0.16	1	1
CG11534	Erm_Ey	1.87	0.065	0.16	1	1
CG11534	vdDpp.vdOptix	1.17	0.065	0.16	1	1
CG11534	vVsx	0	0.065	0.16	1	1
CG11534	vVsx.dVsx.dOptix	0	0.065	0.16	1	1
CG11534	vOptix.vVsx.dVsx	0	0.065	0.16	1	1
CG11534	vdOptix.vdVsx	-0.81	0.065	0.16	1	1
CG11534	D_BarHI	-1.28	0.065	0.16	1	1
CG11534	Hth_Opa	-2.18	0.065	0.16	1	1
CG11534	dDpp.dOptix	-2.4	0.065	0.16	1	1
CG11534	Slp_D	-4.8	0.065	0.16	1	1
CG11534	vOptix	-4.98	0.065	0.16	1	1
CG11534	Ey_Hbn	-5	0.065	0.16	1	1
CG11534	Opa_Erm	-5.49	0.065	0.16	1	1
CG11534	dOptix	-6.19	0.065	0.16	1	1
CG11534	vdDpp	-7.91	0.065	0.16	1	1
CG11534	whole_OPC	-8.4	0.065	0.16	1	1
CG11534	vdOptix	-8.58	0.065	0.16	1	1
CG11534	vDpp.vOptix	-12.83	0.065	0.16	1	1
CG11534	dOptix.dVsx	-13.53	0.065	0.16	1	1
Rh7	Ey_Hbn	23.96	0.524	-0.32	0.447213595499958	0.8
Rh7	D_BarHI	8.05	0.524	-0.32	0.447213595499958	0.8
Rh7	whole_OPC	7.96	0.524	-0.32	0.447213595499958	0.8
Rh7	dDpp.dOptix	7.55	0.524	-0.32	0.447213595499958	0.8
Rh7	Slp_D	7.34	0.524	-0.32	0.447213595499958	0.8
Rh7	Hth_Opa	7.03	0.524	-0.32	0.447213595499958	0.8
Rh7	dOptix	3.07	0.524	-0.32	0.447213595499958	0.8
Rh7	dVsx	3.01	0.524	-0.32	0.447213595499958	0.8
Rh7	vDpp.vOptix	2.31	0.524	-0.32	0.447213595499958	0.8
Rh7	vOptix.vVsx	0.8	0.524	-0.32	0.447213595499958	0.8
Rh7	Hbn_Opa_Slp	0.44	0.524	-0.32	0.447213595499958	0.8
Rh7	vdOptix.vdVsx	0	0.524	-0.32	0.447213595499958	0.8
Rh7	vVsx	0	0.524	-0.32	0.447213595499958	0.8
Rh7	vVsx.dVsx.dOptix	0	0.524	-0.32	0.447213595499958	0.8
Rh7	vOptix.vVsx.dVsx	0	0.524	-0.32	0.447213595499958	0.8
Rh7	vdDpp.vdOptix	-1.87	0.524	-0.32	0.447213595499958	0.8
Rh7	vDpp	-2.23	0.524	-0.32	0.447213595499958	0.8
Rh7	Erm_Ey	-3.44	0.524	-0.32	0.447213595499958	0.8
Rh7	dDpp	-3.63	0.524	-0.32	0.447213595499958	0.8
Rh7	vdDpp	-5.21	0.524	-0.32	0.447213595499958	0.8
Rh7	Hth	-7.27	0.524	-0.32	0.447213595499958	0.8
Rh7	Opa_Erm	-7.38	0.524	-0.32	0.447213595499958	0.8
Rh7	vOptix	-7.97	0.524	-0.32	0.447213595499958	0.8
Rh7	vdOptix	-8.03	0.524	-0.32	0.447213595499958	0.8
Rh7	dOptix.dVsx	-9.34	0.524	-0.32	0.447213595499958	0.8
Rh7	vdVsx	-10.68	0.524	-0.32	0.447213595499958	0.8
Adk1	dOptix.dVsx	14.25	0.264	0.05	0.53748384988657	0.69
Adk1	Hth_Opa	11.91	0.264	0.05	0.53748384988657	0.69
Adk1	Hbn_Opa_Slp	10.98	0.264	0.05	0.53748384988657	0.69
Adk1	vdVsx	8.16	0.264	0.05	0.53748384988657	0.69
Adk1	dDpp.dOptix	8.01	0.264	0.05	0.53748384988657	0.69
Adk1	Ey_Hbn	5.04	0.264	0.05	0.53748384988657	0.69
Adk1	Slp_D	3.54	0.264	0.05	0.53748384988657	0.69
Adk1	vdOptix	0.87	0.264	0.05	0.53748384988657	0.69
Adk1	vDpp	0	0.264	0.05	0.53748384988657	0.69
Adk1	dDpp	0	0.264	0.05	0.53748384988657	0.69
Adk1	vVsx	0	0.264	0.05	0.53748384988657	0.69
Adk1	vVsx.dVsx.dOptix	0	0.264	0.05	0.53748384988657	0.69
Adk1	vOptix.vVsx.dVsx	0	0.264	0.05	0.53748384988657	0.69
Adk1	vDpp.vOptix	-0.87	0.264	0.05	0.53748384988657	0.69
Adk1	vOptix.vVsx	-1.67	0.264	0.05	0.53748384988657	0.69
Adk1	whole_OPC	-1.95	0.264	0.05	0.53748384988657	0.69
Adk1	vdDpp	-2	0.264	0.05	0.53748384988657	0.69
Adk1	Hth	-5	0.264	0.05	0.53748384988657	0.69
Adk1	vOptix	-5.68	0.264	0.05	0.53748384988657	0.69
Adk1	D_BarHI	-6.28	0.264	0.05	0.53748384988657	0.69
Adk1	dVsx	-6.46	0.264	0.05	0.53748384988657	0.69
Adk1	Erm_Ey	-6.49	0.264	0.05	0.53748384988657	0.69
Adk1	dOptix	-6.49	0.264	0.05	0.53748384988657	0.69
Adk1	vdDpp.vdOptix	-8.34	0.264	0.05	0.53748384988657	0.69
Adk1	Opa_Erm	-10.06	0.264	0.05	0.53748384988657	0.69
Adk1	vdOptix.vdVsx	-13.31	0.264	0.05	0.53748384988657	0.69
app	vdOptix.vdVsx	8.88	0.466	-0.34	0.124034734589208	0.01
app	vdDpp	6.12	0.466	-0.34	0.124034734589208	0.01
app	Ey_Hbn	6.06	0.466	-0.34	0.124034734589208	0.01
app	dDpp.dOptix	5.28	0.466	-0.34	0.124034734589208	0.01
app	vOptix.vVsx	4.62	0.466	-0.34	0.124034734589208	0.01
app	Slp_D	4.35	0.466	-0.34	0.124034734589208	0.01
app	dVsx	4.01	0.466	-0.34	0.124034734589208	0.01
app	Hbn_Opa_Slp	2.49	0.466	-0.34	0.124034734589208	0.01
app	D_BarHI	2.29	0.466	-0.34	0.124034734589208	0.01
app	dOptix.dVsx	2.06	0.466	-0.34	0.124034734589208	0.01
app	vdVsx	1.17	0.466	-0.34	0.124034734589208	0.01
app	vDpp	0.14	0.466	-0.34	0.124034734589208	0.01
app	vVsx	0	0.466	-0.34	0.124034734589208	0.01
app	vVsx.dVsx.dOptix	0	0.466	-0.34	0.124034734589208	0.01
app	vOptix.vVsx.dVsx	0	0.466	-0.34	0.124034734589208	0.01
app	Hth_Opa	-2.89	0.466	-0.34	0.124034734589208	0.01
app	Hth	-3.39	0.466	-0.34	0.124034734589208	0.01
app	Erm_Ey	-3.56	0.466	-0.34	0.124034734589208	0.01
app	dOptix	-3.67	0.466	-0.34	0.124034734589208	0.01
app	vOptix	-4.51	0.466	-0.34	0.124034734589208	0.01
app	vdDpp.vdOptix	-5.19	0.466	-0.34	0.124034734589208	0.01
app	Opa_Erm	-5.81	0.466	-0.34	0.124034734589208	0.01
app	dDpp	-6.45	0.466	-0.34	0.124034734589208	0.01
app	whole_OPC	-8.8	0.466	-0.34	0.124034734589208	0.01
app	vDpp.vOptix	-9.55	0.466	-0.34	0.124034734589208	0.01
app	vdOptix	-9.59	0.466	-0.34	0.124034734589208	0.01
Pbgs	vdVsx	7.82	0.076	0.12	0.382970843102535	0.24
Pbgs	dOptix	2.07	0.076	0.12	0.382970843102535	0.24
Pbgs	vdOptix.vdVsx	1.59	0.076	0.12	0.382970843102535	0.24
Pbgs	Hbn_Opa_Slp	0.25	0.076	0.12	0.382970843102535	0.24
Pbgs	vOptix.vVsx	0.06	0.076	0.12	0.382970843102535	0.24
Pbgs	vVsx	0	0.076	0.12	0.382970843102535	0.24
Pbgs	vVsx.dVsx.dOptix	0	0.076	0.12	0.382970843102535	0.24
Pbgs	vOptix.vVsx.dVsx	0	0.076	0.12	0.382970843102535	0.24
Pbgs	Erm_Ey	-0.07	0.076	0.12	0.382970843102535	0.24
Pbgs	whole_OPC	-0.67	0.076	0.12	0.382970843102535	0.24
Pbgs	dDpp.dOptix	-0.79	0.076	0.12	0.382970843102535	0.24
Pbgs	vDpp	-1.05	0.076	0.12	0.382970843102535	0.24
Pbgs	vdOptix	-1.54	0.076	0.12	0.382970843102535	0.24
Pbgs	Ey_Hbn	-3.11	0.076	0.12	0.382970843102535	0.24
Pbgs	Hth	-3.16	0.076	0.12	0.382970843102535	0.24
Pbgs	dOptix.dVsx	-3.16	0.076	0.12	0.382970843102535	0.24
Pbgs	Hth_Opa	-3.69	0.076	0.12	0.382970843102535	0.24
Pbgs	vdDpp	-3.79	0.076	0.12	0.382970843102535	0.24
Pbgs	vdDpp.vdOptix	-3.89	0.076	0.12	0.382970843102535	0.24
Pbgs	Slp_D	-4.45	0.076	0.12	0.382970843102535	0.24
Pbgs	vOptix	-6.73	0.076	0.12	0.382970843102535	0.24
Pbgs	D_BarHI	-7.04	0.076	0.12	0.382970843102535	0.24
Pbgs	dVsx	-7.25	0.076	0.12	0.382970843102535	0.24
Pbgs	dDpp	-10.27	0.076	0.12	0.382970843102535	0.24
Pbgs	vDpp.vOptix	-11.57	0.076	0.12	0.382970843102535	0.24
Pbgs	Opa_Erm	-16.95	0.076	0.12	0.382970843102535	0.24
CG4300	vdVsx	12.99	0.159	0.49	0.53748384988657	0.56
CG4300	vdDpp	11.75	0.159	0.49	0.53748384988657	0.56
CG4300	vdOptix	11.31	0.159	0.49	0.53748384988657	0.56
CG4300	vDpp.vOptix	7.51	0.159	0.49	0.53748384988657	0.56
CG4300	dDpp.dOptix	7.51	0.159	0.49	0.53748384988657	0.56
CG4300	Erm_Ey	5.38	0.159	0.49	0.53748384988657	0.56
CG4300	dOptix	5.24	0.159	0.49	0.53748384988657	0.56
CG4300	vdDpp.vdOptix	3.3	0.159	0.49	0.53748384988657	0.56
CG4300	Slp_D	3.07	0.159	0.49	0.53748384988657	0.56
CG4300	vOptix	2.24	0.159	0.49	0.53748384988657	0.56
CG4300	Ey_Hbn	0.84	0.159	0.49	0.53748384988657	0.56
CG4300	vDpp	0.38	0.159	0.49	0.53748384988657	0.56
CG4300	vOptix.vVsx	0.36	0.159	0.49	0.53748384988657	0.56
CG4300	dVsx	0.22	0.159	0.49	0.53748384988657	0.56
CG4300	dDpp	0	0.159	0.49	0.53748384988657	0.56
CG4300	vVsx	0	0.159	0.49	0.53748384988657	0.56
CG4300	vVsx.dVsx.dOptix	0	0.159	0.49	0.53748384988657	0.56
CG4300	vOptix.vVsx.dVsx	0	0.159	0.49	0.53748384988657	0.56
CG4300	whole_OPC	-1.49	0.159	0.49	0.53748384988657	0.56
CG4300	Hth	-1.55	0.159	0.49	0.53748384988657	0.56
CG4300	Opa_Erm	-1.92	0.159	0.49	0.53748384988657	0.56
CG4300	dOptix.dVsx	-2.79	0.159	0.49	0.53748384988657	0.56
CG4300	Hth_Opa	-3.41	0.159	0.49	0.53748384988657	0.56
CG4300	Hbn_Opa_Slp	-5.16	0.159	0.49	0.53748384988657	0.56
CG4300	vdOptix.vdVsx	-7.18	0.159	0.49	0.53748384988657	0.56
CG4300	D_BarHI	-9.52	0.159	0.49	0.53748384988657	0.56
CG10426	Hth	18.54	0.1	0.44	0.58974358974359	0.72
CG10426	dOptix.dVsx	6.52	0.1	0.44	0.58974358974359	0.72
CG10426	vdDpp	6.37	0.1	0.44	0.58974358974359	0.72
CG10426	dDpp.dOptix	5.95	0.1	0.44	0.58974358974359	0.72
CG10426	Erm_Ey	4.72	0.1	0.44	0.58974358974359	0.72
CG10426	Slp_D	2.56	0.1	0.44	0.58974358974359	0.72
CG10426	dOptix	1.33	0.1	0.44	0.58974358974359	0.72
CG10426	vOptix	0.2	0.1	0.44	0.58974358974359	0.72
CG10426	Hbn_Opa_Slp	0.06	0.1	0.44	0.58974358974359	0.72
CG10426	vVsx	0	0.1	0.44	0.58974358974359	0.72
CG10426	vVsx.dVsx.dOptix	0	0.1	0.44	0.58974358974359	0.72
CG10426	vOptix.vVsx.dVsx	0	0.1	0.44	0.58974358974359	0.72
CG10426	dVsx	-1.34	0.1	0.44	0.58974358974359	0.72
CG10426	vdDpp.vdOptix	-1.64	0.1	0.44	0.58974358974359	0.72
CG10426	vdOptix	-2.07	0.1	0.44	0.58974358974359	0.72
CG10426	vOptix.vVsx	-5	0.1	0.44	0.58974358974359	0.72
CG10426	Hth_Opa	-5.44	0.1	0.44	0.58974358974359	0.72
CG10426	vdOptix.vdVsx	-5.84	0.1	0.44	0.58974358974359	0.72
CG10426	D_BarHI	-6.89	0.1	0.44	0.58974358974359	0.72
CG10426	vDpp	-7.22	0.1	0.44	0.58974358974359	0.72
CG10426	whole_OPC	-7.54	0.1	0.44	0.58974358974359	0.72
CG10426	Ey_Hbn	-8.46	0.1	0.44	0.58974358974359	0.72
CG10426	Opa_Erm	-11.07	0.1	0.44	0.58974358974359	0.72
CG10426	dDpp	-11.15	0.1	0.44	0.58974358974359	0.72
CG10426	vdVsx	-11.64	0.1	0.44	0.58974358974359	0.72
CG10426	vDpp.vOptix	-13.81	0.1	0.44	0.58974358974359	0.72
CG4328	dOptix.dVsx	5.6	0.519	-0.06	0.333333333333333	0.05
CG4328	Ey_Hbn	2.33	0.519	-0.06	0.333333333333333	0.05
CG4328	D_BarHI	1.88	0.519	-0.06	0.333333333333333	0.05
CG4328	vOptix.vVsx	1.41	0.519	-0.06	0.333333333333333	0.05
CG4328	dDpp.dOptix	0.87	0.519	-0.06	0.333333333333333	0.05
CG4328	vOptix	0.74	0.519	-0.06	0.333333333333333	0.05
CG4328	dVsx	0.08	0.519	-0.06	0.333333333333333	0.05
CG4328	dDpp	0	0.519	-0.06	0.333333333333333	0.05
CG4328	vdOptix.vdVsx	0	0.519	-0.06	0.333333333333333	0.05
CG4328	vVsx	0	0.519	-0.06	0.333333333333333	0.05
CG4328	vVsx.dVsx.dOptix	0	0.519	-0.06	0.333333333333333	0.05
CG4328	vOptix.vVsx.dVsx	0	0.519	-0.06	0.333333333333333	0.05
CG4328	Opa_Erm	-0.11	0.519	-0.06	0.333333333333333	0.05
CG4328	dOptix	-0.17	0.519	-0.06	0.333333333333333	0.05
CG4328	Hth_Opa	-0.49	0.519	-0.06	0.333333333333333	0.05
CG4328	whole_OPC	-1.4	0.519	-0.06	0.333333333333333	0.05
CG4328	Erm_Ey	-1.5	0.519	-0.06	0.333333333333333	0.05
CG4328	vdDpp.vdOptix	-1.81	0.519	-0.06	0.333333333333333	0.05
CG4328	Hth	-2.4	0.519	-0.06	0.333333333333333	0.05
CG4328	Slp_D	-3.63	0.519	-0.06	0.333333333333333	0.05
CG4328	vdOptix	-3.87	0.519	-0.06	0.333333333333333	0.05
CG4328	vdVsx	-4.17	0.519	-0.06	0.333333333333333	0.05
CG4328	Hbn_Opa_Slp	-4.72	0.519	-0.06	0.333333333333333	0.05
CG4328	vdDpp	-5.25	0.519	-0.06	0.333333333333333	0.05
CG4328	vDpp	-7.42	0.519	-0.06	0.333333333333333	0.05
CG4328	vDpp.vOptix	-7.46	0.519	-0.06	0.333333333333333	0.05
CG32105	dOptix.dVsx	3.04	0.659	0.01	0.447213595499958	0.09
CG32105	D_BarHI	2.32	0.659	0.01	0.447213595499958	0.09
CG32105	Opa_Erm	1.78	0.659	0.01	0.447213595499958	0.09
CG32105	vdOptix.vdVsx	1.14	0.659	0.01	0.447213595499958	0.09
CG32105	dDpp	0.95	0.659	0.01	0.447213595499958	0.09
CG32105	dOptix	0.62	0.659	0.01	0.447213595499958	0.09
CG32105	vDpp	0.46	0.659	0.01	0.447213595499958	0.09
CG32105	vdOptix	0.43	0.659	0.01	0.447213595499958	0.09
CG32105	vVsx	0	0.659	0.01	0.447213595499958	0.09
CG32105	vVsx.dVsx.dOptix	0	0.659	0.01	0.447213595499958	0.09
CG32105	vOptix.vVsx.dVsx	0	0.659	0.01	0.447213595499958	0.09
CG32105	Ey_Hbn	-0.25	0.659	0.01	0.447213595499958	0.09
CG32105	vOptix.vVsx	-0.29	0.659	0.01	0.447213595499958	0.09
CG32105	Hth_Opa	-1.15	0.659	0.01	0.447213595499958	0.09
CG32105	vdDpp.vdOptix	-1.18	0.659	0.01	0.447213595499958	0.09
CG32105	dVsx	-1.23	0.659	0.01	0.447213595499958	0.09
CG32105	Erm_Ey	-1.56	0.659	0.01	0.447213595499958	0.09
CG32105	vOptix	-1.62	0.659	0.01	0.447213595499958	0.09
CG32105	whole_OPC	-2.16	0.659	0.01	0.447213595499958	0.09
CG32105	vDpp.vOptix	-2.31	0.659	0.01	0.447213595499958	0.09
CG32105	vdVsx	-2.55	0.659	0.01	0.447213595499958	0.09
CG32105	Slp_D	-2.86	0.659	0.01	0.447213595499958	0.09
CG32105	dDpp.dOptix	-2.92	0.659	0.01	0.447213595499958	0.09
CG32105	Hth	-3.45	0.659	0.01	0.447213595499958	0.09
CG32105	Hbn_Opa_Slp	-5.84	0.659	0.01	0.447213595499958	0.09
CG32105	vdDpp	-7.54	0.659	0.01	0.447213595499958	0.09
ArfGAP1	dVsx	20.18	0.084	0.08	0.447213595499958	0.51
ArfGAP1	Ey_Hbn	12.37	0.084	0.08	0.447213595499958	0.51
ArfGAP1	Opa_Erm	5.51	0.084	0.08	0.447213595499958	0.51
ArfGAP1	Slp_D	5.18	0.084	0.08	0.447213595499958	0.51
ArfGAP1	whole_OPC	4.61	0.084	0.08	0.447213595499958	0.51
ArfGAP1	vdOptix	3.57	0.084	0.08	0.447213595499958	0.51
ArfGAP1	vdOptix.vdVsx	1.99	0.084	0.08	0.447213595499958	0.51
ArfGAP1	vDpp.vOptix	1.38	0.084	0.08	0.447213595499958	0.51
ArfGAP1	vdDpp.vdOptix	0.95	0.084	0.08	0.447213595499958	0.51
ArfGAP1	vOptix.vVsx	0.55	0.084	0.08	0.447213595499958	0.51
ArfGAP1	dDpp	0	0.084	0.08	0.447213595499958	0.51
ArfGAP1	vVsx	0	0.084	0.08	0.447213595499958	0.51
ArfGAP1	vVsx.dVsx.dOptix	0	0.084	0.08	0.447213595499958	0.51
ArfGAP1	vOptix.vVsx.dVsx	0	0.084	0.08	0.447213595499958	0.51
ArfGAP1	dOptix.dVsx	-0.48	0.084	0.08	0.447213595499958	0.51
ArfGAP1	dDpp.dOptix	-0.6	0.084	0.08	0.447213595499958	0.51
ArfGAP1	Hth_Opa	-1.2	0.084	0.08	0.447213595499958	0.51
ArfGAP1	Hbn_Opa_Slp	-1.38	0.084	0.08	0.447213595499958	0.51
ArfGAP1	Erm_Ey	-2.08	0.084	0.08	0.447213595499958	0.51
ArfGAP1	D_BarHI	-2.23	0.084	0.08	0.447213595499958	0.51
ArfGAP1	dOptix	-4.31	0.084	0.08	0.447213595499958	0.51
ArfGAP1	vdDpp	-4.61	0.084	0.08	0.447213595499958	0.51
ArfGAP1	Hth	-5.06	0.084	0.08	0.447213595499958	0.51
ArfGAP1	vdVsx	-5.92	0.084	0.08	0.447213595499958	0.51
ArfGAP1	vDpp	-10.3	0.084	0.08	0.447213595499958	0.51
ArfGAP1	vOptix	-10.53	0.084	0.08	0.447213595499958	0.51
CG10638	D_BarHI	12.1	0.112	-0.17	-0.0666666666666667	0.71
CG10638	Opa_Erm	6.59	0.112	-0.17	-0.0666666666666667	0.71
CG10638	Slp_D	6.54	0.112	-0.17	-0.0666666666666667	0.71
CG10638	Hth_Opa	6.53	0.112	-0.17	-0.0666666666666667	0.71
CG10638	dDpp.dOptix	3.45	0.112	-0.17	-0.0666666666666667	0.71
CG10638	Hbn_Opa_Slp	3.11	0.112	-0.17	-0.0666666666666667	0.71
CG10638	vdDpp	2.93	0.112	-0.17	-0.0666666666666667	0.71
CG10638	vDpp	2.86	0.112	-0.17	-0.0666666666666667	0.71
CG10638	Erm_Ey	2.5	0.112	-0.17	-0.0666666666666667	0.71
CG10638	Ey_Hbn	1.31	0.112	-0.17	-0.0666666666666667	0.71
CG10638	vOptix.vVsx	1.26	0.112	-0.17	-0.0666666666666667	0.71
CG10638	dOptix.dVsx	1.25	0.112	-0.17	-0.0666666666666667	0.71
CG10638	dVsx	0.9	0.112	-0.17	-0.0666666666666667	0.71
CG10638	vdOptix.vdVsx	0.51	0.112	-0.17	-0.0666666666666667	0.71
CG10638	vVsx	0	0.112	-0.17	-0.0666666666666667	0.71
CG10638	vVsx.dVsx.dOptix	0	0.112	-0.17	-0.0666666666666667	0.71
CG10638	vOptix.vVsx.dVsx	0	0.112	-0.17	-0.0666666666666667	0.71
CG10638	vDpp.vOptix	-1.32	0.112	-0.17	-0.0666666666666667	0.71
CG10638	whole_OPC	-1.32	0.112	-0.17	-0.0666666666666667	0.71
CG10638	vdVsx	-1.62	0.112	-0.17	-0.0666666666666667	0.71
CG10638	Hth	-2.09	0.112	-0.17	-0.0666666666666667	0.71
CG10638	vOptix	-3.3	0.112	-0.17	-0.0666666666666667	0.71
CG10638	dOptix	-4.98	0.112	-0.17	-0.0666666666666667	0.71
CG10638	vdDpp.vdOptix	-5.33	0.112	-0.17	-0.0666666666666667	0.71
CG10638	vdOptix	-8.18	0.112	-0.17	-0.0666666666666667	0.71
CG10638	dDpp	-9.73	0.112	-0.17	-0.0666666666666667	0.71
CG10681	dDpp.dOptix	7.58	0.077	0.13	0.149071198499986	0.07
CG10681	dDpp	6.8	0.077	0.13	0.149071198499986	0.07
CG10681	dOptix.dVsx	2.96	0.077	0.13	0.149071198499986	0.07
CG10681	Ey_Hbn	2.13	0.077	0.13	0.149071198499986	0.07
CG10681	dVsx	1.2	0.077	0.13	0.149071198499986	0.07
CG10681	vDpp	0	0.077	0.13	0.149071198499986	0.07
CG10681	vdOptix.vdVsx	0	0.077	0.13	0.149071198499986	0.07
CG10681	vVsx	0	0.077	0.13	0.149071198499986	0.07
CG10681	vVsx.dVsx.dOptix	0	0.077	0.13	0.149071198499986	0.07
CG10681	vOptix.vVsx.dVsx	0	0.077	0.13	0.149071198499986	0.07
CG10681	vOptix.vVsx	-0.49	0.077	0.13	0.149071198499986	0.07
CG10681	vDpp.vOptix	-1.63	0.077	0.13	0.149071198499986	0.07
CG10681	whole_OPC	-2.49	0.077	0.13	0.149071198499986	0.07
CG10681	D_BarHI	-2.64	0.077	0.13	0.149071198499986	0.07
CG10681	vdDpp.vdOptix	-2.87	0.077	0.13	0.149071198499986	0.07
CG10681	Hth_Opa	-2.9	0.077	0.13	0.149071198499986	0.07
CG10681	Hbn_Opa_Slp	-4.33	0.077	0.13	0.149071198499986	0.07
CG10681	vdDpp	-5.96	0.077	0.13	0.149071198499986	0.07
CG10681	vdOptix	-5.97	0.077	0.13	0.149071198499986	0.07
CG10681	dOptix	-6.42	0.077	0.13	0.149071198499986	0.07
CG10681	Hth	-7.7	0.077	0.13	0.149071198499986	0.07
CG10681	Slp_D	-8.49	0.077	0.13	0.149071198499986	0.07
CG10681	Erm_Ey	-8.89	0.077	0.13	0.149071198499986	0.07
CG10681	Opa_Erm	-9.47	0.077	0.13	0.149071198499986	0.07
CG10681	vOptix	-9.48	0.077	0.13	0.149071198499986	0.07
CG10681	vdVsx	-10.15	0.077	0.13	0.149071198499986	0.07
CG10646	dDpp.dOptix	14.96	0.084	0.28	-0.0666666666666667	0.91
CG10646	dOptix.dVsx	6.72	0.084	0.28	-0.0666666666666667	0.91
CG10646	vdVsx	5.46	0.084	0.28	-0.0666666666666667	0.91
CG10646	vdDpp.vdOptix	2.19	0.084	0.28	-0.0666666666666667	0.91
CG10646	vdOptix.vdVsx	1.6	0.084	0.28	-0.0666666666666667	0.91
CG10646	whole_OPC	0.72	0.084	0.28	-0.0666666666666667	0.91
CG10646	vdOptix	0.61	0.084	0.28	-0.0666666666666667	0.91
CG10646	dOptix	0.58	0.084	0.28	-0.0666666666666667	0.91
CG10646	vDpp	0	0.084	0.28	-0.0666666666666667	0.91
CG10646	dDpp	0	0.084	0.28	-0.0666666666666667	0.91
CG10646	vOptix.vVsx	0	0.084	0.28	-0.0666666666666667	0.91
CG10646	vVsx	0	0.084	0.28	-0.0666666666666667	0.91
CG10646	vVsx.dVsx.dOptix	0	0.084	0.28	-0.0666666666666667	0.91
CG10646	vOptix.vVsx.dVsx	0	0.084	0.28	-0.0666666666666667	0.91
CG10646	Hth	-1.19	0.084	0.28	-0.0666666666666667	0.91
CG10646	Opa_Erm	-2.35	0.084	0.28	-0.0666666666666667	0.91
CG10646	vOptix	-2.47	0.084	0.28	-0.0666666666666667	0.91
CG10646	D_BarHI	-3.7	0.084	0.28	-0.0666666666666667	0.91
CG10646	Hbn_Opa_Slp	-3.78	0.084	0.28	-0.0666666666666667	0.91
CG10646	Hth_Opa	-3.94	0.084	0.28	-0.0666666666666667	0.91
CG10646	Slp_D	-4.05	0.084	0.28	-0.0666666666666667	0.91
CG10646	Erm_Ey	-5.62	0.084	0.28	-0.0666666666666667	0.91
CG10646	dVsx	-8.06	0.084	0.28	-0.0666666666666667	0.91
CG10646	vdDpp	-9.23	0.084	0.28	-0.0666666666666667	0.91
CG10646	Ey_Hbn	-9.81	0.084	0.28	-0.0666666666666667	0.91
CG10646	vDpp.vOptix	-10.08	0.084	0.28	-0.0666666666666667	0.91
Tsf2	whole_OPC	9.67	0.094	0.81	0.58974358974359	0.72
Tsf2	vdDpp	9.34	0.094	0.81	0.58974358974359	0.72
Tsf2	Erm_Ey	7.47	0.094	0.81	0.58974358974359	0.72
Tsf2	D_BarHI	6.74	0.094	0.81	0.58974358974359	0.72
Tsf2	dDpp.dOptix	6.7	0.094	0.81	0.58974358974359	0.72
Tsf2	vDpp	5.2	0.094	0.81	0.58974358974359	0.72
Tsf2	Hth	4.87	0.094	0.81	0.58974358974359	0.72
Tsf2	Slp_D	3.22	0.094	0.81	0.58974358974359	0.72
Tsf2	vdOptix.vdVsx	3.06	0.094	0.81	0.58974358974359	0.72
Tsf2	vdOptix	1.83	0.094	0.81	0.58974358974359	0.72
Tsf2	vdDpp.vdOptix	0.15	0.094	0.81	0.58974358974359	0.72
Tsf2	Hth_Opa	0.02	0.094	0.81	0.58974358974359	0.72
Tsf2	dDpp	0	0.094	0.81	0.58974358974359	0.72
Tsf2	vVsx	0	0.094	0.81	0.58974358974359	0.72
Tsf2	vVsx.dVsx.dOptix	0	0.094	0.81	0.58974358974359	0.72
Tsf2	vOptix.vVsx.dVsx	0	0.094	0.81	0.58974358974359	0.72
Tsf2	vdVsx	-0.12	0.094	0.81	0.58974358974359	0.72
Tsf2	dVsx	-0.62	0.094	0.81	0.58974358974359	0.72
Tsf2	Ey_Hbn	-0.83	0.094	0.81	0.58974358974359	0.72
Tsf2	vOptix.vVsx	-1.96	0.094	0.81	0.58974358974359	0.72
Tsf2	Hbn_Opa_Slp	-4.84	0.094	0.81	0.58974358974359	0.72
Tsf2	Opa_Erm	-5.31	0.094	0.81	0.58974358974359	0.72
Tsf2	dOptix	-6.31	0.094	0.81	0.58974358974359	0.72
Tsf2	vDpp.vOptix	-10.6	0.094	0.81	0.58974358974359	0.72
Tsf2	dOptix.dVsx	-11.39	0.094	0.81	0.58974358974359	0.72
Tsf2	vOptix	-12.3	0.094	0.81	0.58974358974359	0.72
SmD1	dDpp	13.16	0.096	0.24	0.447213595499958	0.63
SmD1	vOptix	10.64	0.096	0.24	0.447213595499958	0.63
SmD1	Hbn_Opa_Slp	10.63	0.096	0.24	0.447213595499958	0.63
SmD1	D_BarHI	5.28	0.096	0.24	0.447213595499958	0.63
SmD1	vdDpp	4.77	0.096	0.24	0.447213595499958	0.63
SmD1	Hth	2.36	0.096	0.24	0.447213595499958	0.63
SmD1	vdOptix	2.3	0.096	0.24	0.447213595499958	0.63
SmD1	dVsx	1.49	0.096	0.24	0.447213595499958	0.63
SmD1	vdDpp.vdOptix	1.42	0.096	0.24	0.447213595499958	0.63
SmD1	Slp_D	0.75	0.096	0.24	0.447213595499958	0.63
SmD1	dDpp.dOptix	0.12	0.096	0.24	0.447213595499958	0.63
SmD1	vDpp	0	0.096	0.24	0.447213595499958	0.63
SmD1	vVsx	0	0.096	0.24	0.447213595499958	0.63
SmD1	vVsx.dVsx.dOptix	0	0.096	0.24	0.447213595499958	0.63
SmD1	vOptix.vVsx.dVsx	0	0.096	0.24	0.447213595499958	0.63
SmD1	dOptix.dVsx	-1.65	0.096	0.24	0.447213595499958	0.63
SmD1	vdVsx	-1.68	0.096	0.24	0.447213595499958	0.63
SmD1	whole_OPC	-1.87	0.096	0.24	0.447213595499958	0.63
SmD1	Opa_Erm	-2.09	0.096	0.24	0.447213595499958	0.63
SmD1	Hth_Opa	-2.11	0.096	0.24	0.447213595499958	0.63
SmD1	Erm_Ey	-2.38	0.096	0.24	0.447213595499958	0.63
SmD1	Ey_Hbn	-2.74	0.096	0.24	0.447213595499958	0.63
SmD1	vDpp.vOptix	-3.48	0.096	0.24	0.447213595499958	0.63
SmD1	vdOptix.vdVsx	-6.24	0.096	0.24	0.447213595499958	0.63
SmD1	vOptix.vVsx	-7.17	0.096	0.24	0.447213595499958	0.63
SmD1	dOptix	-11.03	0.096	0.24	0.447213595499958	0.63
Ptp69D	D_BarHI	20.88	0.079	0.13	0.254823595718813	0.19
Ptp69D	dOptix	17.57	0.079	0.13	0.254823595718813	0.19
Ptp69D	vdDpp	9.94	0.079	0.13	0.254823595718813	0.19
Ptp69D	Hth	7.87	0.079	0.13	0.254823595718813	0.19
Ptp69D	Erm_Ey	5.23	0.079	0.13	0.254823595718813	0.19
Ptp69D	dDpp.dOptix	3.06	0.079	0.13	0.254823595718813	0.19
Ptp69D	Hth_Opa	2.37	0.079	0.13	0.254823595718813	0.19
Ptp69D	whole_OPC	2.17	0.079	0.13	0.254823595718813	0.19
Ptp69D	Ey_Hbn	1.58	0.079	0.13	0.254823595718813	0.19
Ptp69D	vdOptix	0.87	0.079	0.13	0.254823595718813	0.19
Ptp69D	vdOptix.vdVsx	0.06	0.079	0.13	0.254823595718813	0.19
Ptp69D	vDpp	0	0.079	0.13	0.254823595718813	0.19
Ptp69D	dDpp	0	0.079	0.13	0.254823595718813	0.19
Ptp69D	vVsx	0	0.079	0.13	0.254823595718813	0.19
Ptp69D	vVsx.dVsx.dOptix	0	0.079	0.13	0.254823595718813	0.19
Ptp69D	vOptix.vVsx.dVsx	0	0.079	0.13	0.254823595718813	0.19
Ptp69D	vdVsx	-0.79	0.079	0.13	0.254823595718813	0.19
Ptp69D	vOptix.vVsx	-1.05	0.079	0.13	0.254823595718813	0.19
Ptp69D	vdDpp.vdOptix	-3.87	0.079	0.13	0.254823595718813	0.19
Ptp69D	dVsx	-5.95	0.079	0.13	0.254823595718813	0.19
Ptp69D	Opa_Erm	-6.09	0.079	0.13	0.254823595718813	0.19
Ptp69D	Slp_D	-7.37	0.079	0.13	0.254823595718813	0.19
Ptp69D	vOptix	-7.7	0.079	0.13	0.254823595718813	0.19
Ptp69D	dOptix.dVsx	-9.97	0.079	0.13	0.254823595718813	0.19
Ptp69D	Hbn_Opa_Slp	-10.33	0.079	0.13	0.254823595718813	0.19
Ptp69D	vDpp.vOptix	-13.82	0.079	0.13	0.254823595718813	0.19
CG42709	vOptix.vVsx	6.66	0.288	0.01	0.2	0.15
CG42709	Hth_Opa	4.47	0.288	0.01	0.2	0.15
CG42709	vdOptix	2.57	0.288	0.01	0.2	0.15
CG42709	dOptix	1.21	0.288	0.01	0.2	0.15
CG42709	dDpp.dOptix	0.68	0.288	0.01	0.2	0.15
CG42709	Hth	0.55	0.288	0.01	0.2	0.15
CG42709	vDpp.vOptix	0.42	0.288	0.01	0.2	0.15
CG42709	vVsx	0	0.288	0.01	0.2	0.15
CG42709	vVsx.dVsx.dOptix	0	0.288	0.01	0.2	0.15
CG42709	vOptix.vVsx.dVsx	0	0.288	0.01	0.2	0.15
CG42709	whole_OPC	-0.07	0.288	0.01	0.2	0.15
CG42709	vdDpp.vdOptix	-1.32	0.288	0.01	0.2	0.15
CG42709	dVsx	-1.36	0.288	0.01	0.2	0.15
CG42709	dOptix.dVsx	-1.87	0.288	0.01	0.2	0.15
CG42709	vDpp	-1.89	0.288	0.01	0.2	0.15
CG42709	Ey_Hbn	-2.06	0.288	0.01	0.2	0.15
CG42709	Slp_D	-2.46	0.288	0.01	0.2	0.15
CG42709	dDpp	-2.92	0.288	0.01	0.2	0.15
CG42709	vdVsx	-3.36	0.288	0.01	0.2	0.15
CG42709	vdOptix.vdVsx	-3.49	0.288	0.01	0.2	0.15
CG42709	vdDpp	-3.61	0.288	0.01	0.2	0.15
CG42709	Hbn_Opa_Slp	-4.46	0.288	0.01	0.2	0.15
CG42709	Erm_Ey	-5.07	0.288	0.01	0.2	0.15
CG42709	vOptix	-5.52	0.288	0.01	0.2	0.15
CG42709	Opa_Erm	-7.28	0.288	0.01	0.2	0.15
CG42709	D_BarHI	-10.93	0.288	0.01	0.2	0.15
CG10948	D_BarHI	9.8	0.065	-0.33	0.149071198499986	0.25
CG10948	whole_OPC	5.78	0.065	-0.33	0.149071198499986	0.25
CG10948	vdOptix	2.53	0.065	-0.33	0.149071198499986	0.25
CG10948	dVsx	1.07	0.065	-0.33	0.149071198499986	0.25
CG10948	vDpp	0.19	0.065	-0.33	0.149071198499986	0.25
CG10948	dOptix	0.09	0.065	-0.33	0.149071198499986	0.25
CG10948	vDpp.vOptix	0.06	0.065	-0.33	0.149071198499986	0.25
CG10948	vVsx	0	0.065	-0.33	0.149071198499986	0.25
CG10948	vVsx.dVsx.dOptix	0	0.065	-0.33	0.149071198499986	0.25
CG10948	vOptix.vVsx.dVsx	0	0.065	-0.33	0.149071198499986	0.25
CG10948	dDpp	-0.46	0.065	-0.33	0.149071198499986	0.25
CG10948	Erm_Ey	-0.57	0.065	-0.33	0.149071198499986	0.25
CG10948	Ey_Hbn	-0.65	0.065	-0.33	0.149071198499986	0.25
CG10948	Opa_Erm	-1.2	0.065	-0.33	0.149071198499986	0.25
CG10948	vdDpp	-1.21	0.065	-0.33	0.149071198499986	0.25
CG10948	vdDpp.vdOptix	-1.94	0.065	-0.33	0.149071198499986	0.25
CG10948	vOptix.vVsx	-3.04	0.065	-0.33	0.149071198499986	0.25
CG10948	Hth_Opa	-3.56	0.065	-0.33	0.149071198499986	0.25
CG10948	Slp_D	-4.1	0.065	-0.33	0.149071198499986	0.25
CG10948	Hbn_Opa_Slp	-5.5	0.065	-0.33	0.149071198499986	0.25
CG10948	dOptix.dVsx	-5.55	0.065	-0.33	0.149071198499986	0.25
CG10948	vdOptix.vdVsx	-5.93	0.065	-0.33	0.149071198499986	0.25
CG10948	vdVsx	-6.06	0.065	-0.33	0.149071198499986	0.25
CG10948	dDpp.dOptix	-8.29	0.065	-0.33	0.149071198499986	0.25
CG10948	vOptix	-10.33	0.065	-0.33	0.149071198499986	0.25
CG10948	Hth	-12.17	0.065	-0.33	0.149071198499986	0.25
Wbp2	dDpp.dOptix	11.25	0.167	0.16	0.174077655955698	0.26
Wbp2	Erm_Ey	9.33	0.167	0.16	0.174077655955698	0.26
Wbp2	D_BarHI	8.85	0.167	0.16	0.174077655955698	0.26
Wbp2	Slp_D	8.84	0.167	0.16	0.174077655955698	0.26
Wbp2	whole_OPC	8.53	0.167	0.16	0.174077655955698	0.26
Wbp2	vDpp.vOptix	6.99	0.167	0.16	0.174077655955698	0.26
Wbp2	Ey_Hbn	6.48	0.167	0.16	0.174077655955698	0.26
Wbp2	dVsx	5.37	0.167	0.16	0.174077655955698	0.26
Wbp2	dDpp	3.66	0.167	0.16	0.174077655955698	0.26
Wbp2	vdOptix.vdVsx	1.67	0.167	0.16	0.174077655955698	0.26
Wbp2	vdOptix	1.42	0.167	0.16	0.174077655955698	0.26
Wbp2	dOptix	1.11	0.167	0.16	0.174077655955698	0.26
Wbp2	Opa_Erm	0.99	0.167	0.16	0.174077655955698	0.26
Wbp2	vDpp	0	0.167	0.16	0.174077655955698	0.26
Wbp2	vVsx	0	0.167	0.16	0.174077655955698	0.26
Wbp2	vVsx.dVsx.dOptix	0	0.167	0.16	0.174077655955698	0.26
Wbp2	vOptix.vVsx.dVsx	0	0.167	0.16	0.174077655955698	0.26
Wbp2	vdDpp.vdOptix	-1.23	0.167	0.16	0.174077655955698	0.26
Wbp2	Hth_Opa	-2.2	0.167	0.16	0.174077655955698	0.26
Wbp2	Hbn_Opa_Slp	-3.06	0.167	0.16	0.174077655955698	0.26
Wbp2	vdVsx	-4.85	0.167	0.16	0.174077655955698	0.26
Wbp2	vOptix	-6.55	0.167	0.16	0.174077655955698	0.26
Wbp2	dOptix.dVsx	-7.96	0.167	0.16	0.174077655955698	0.26
Wbp2	Hth	-9.11	0.167	0.16	0.174077655955698	0.26
Wbp2	vdDpp	-13.2	0.167	0.16	0.174077655955698	0.26
Wbp2	vOptix.vVsx	-14.87	0.167	0.16	0.174077655955698	0.26
CG14117	Opa_Erm	10.33	0.084	-0.01	0.29277002188456	0.16
CG14117	Slp_D	4.1	0.084	-0.01	0.29277002188456	0.16
CG14117	vDpp.vOptix	3.68	0.084	-0.01	0.29277002188456	0.16
CG14117	Hth	3.36	0.084	-0.01	0.29277002188456	0.16
CG14117	D_BarHI	3.35	0.084	-0.01	0.29277002188456	0.16
CG14117	vDpp	2.69	0.084	-0.01	0.29277002188456	0.16
CG14117	Erm_Ey	2.3	0.084	-0.01	0.29277002188456	0.16
CG14117	Hth_Opa	1.17	0.084	-0.01	0.29277002188456	0.16
CG14117	vdVsx	0.27	0.084	-0.01	0.29277002188456	0.16
CG14117	Ey_Hbn	0.21	0.084	-0.01	0.29277002188456	0.16
CG14117	dDpp	0	0.084	-0.01	0.29277002188456	0.16
CG14117	vVsx	0	0.084	-0.01	0.29277002188456	0.16
CG14117	vVsx.dVsx.dOptix	0	0.084	-0.01	0.29277002188456	0.16
CG14117	vOptix.vVsx.dVsx	0	0.084	-0.01	0.29277002188456	0.16
CG14117	whole_OPC	-0.14	0.084	-0.01	0.29277002188456	0.16
CG14117	vdDpp.vdOptix	-1.02	0.084	-0.01	0.29277002188456	0.16
CG14117	dOptix	-1.98	0.084	-0.01	0.29277002188456	0.16
CG14117	dOptix.dVsx	-1.98	0.084	-0.01	0.29277002188456	0.16
CG14117	vdOptix.vdVsx	-3.03	0.084	-0.01	0.29277002188456	0.16
CG14117	vOptix.vVsx	-3.33	0.084	-0.01	0.29277002188456	0.16
CG14117	dVsx	-3.51	0.084	-0.01	0.29277002188456	0.16
CG14117	Hbn_Opa_Slp	-3.71	0.084	-0.01	0.29277002188456	0.16
CG14117	vOptix	-3.73	0.084	-0.01	0.29277002188456	0.16
CG14117	dDpp.dOptix	-5.44	0.084	-0.01	0.29277002188456	0.16
CG14117	vdOptix	-6.18	0.084	-0.01	0.29277002188456	0.16
CG14117	vdDpp	-10.48	0.084	-0.01	0.29277002188456	0.16
mRpL20	dDpp.dOptix	23.91	0.172	0.2	0.654653670707977	0.96
mRpL20	vdDpp	11.68	0.172	0.2	0.654653670707977	0.96
mRpL20	Opa_Erm	4.1	0.172	0.2	0.654653670707977	0.96
mRpL20	vdDpp.vdOptix	2.94	0.172	0.2	0.654653670707977	0.96
mRpL20	vdOptix	1.27	0.172	0.2	0.654653670707977	0.96
mRpL20	dVsx	1.13	0.172	0.2	0.654653670707977	0.96
mRpL20	vDpp	0	0.172	0.2	0.654653670707977	0.96
mRpL20	dDpp	0	0.172	0.2	0.654653670707977	0.96
mRpL20	vdOptix.vdVsx	0	0.172	0.2	0.654653670707977	0.96
mRpL20	vVsx	0	0.172	0.2	0.654653670707977	0.96
mRpL20	vVsx.dVsx.dOptix	0	0.172	0.2	0.654653670707977	0.96
mRpL20	vOptix.vVsx.dVsx	0	0.172	0.2	0.654653670707977	0.96
mRpL20	whole_OPC	-0.17	0.172	0.2	0.654653670707977	0.96
mRpL20	Hbn_Opa_Slp	-1.43	0.172	0.2	0.654653670707977	0.96
mRpL20	Hth_Opa	-1.78	0.172	0.2	0.654653670707977	0.96
mRpL20	vOptix.vVsx	-2.55	0.172	0.2	0.654653670707977	0.96
mRpL20	Erm_Ey	-2.59	0.172	0.2	0.654653670707977	0.96
mRpL20	D_BarHI	-5	0.172	0.2	0.654653670707977	0.96
mRpL20	vdVsx	-5.75	0.172	0.2	0.654653670707977	0.96
mRpL20	Ey_Hbn	-6.64	0.172	0.2	0.654653670707977	0.96
mRpL20	vOptix	-7.3	0.172	0.2	0.654653670707977	0.96
mRpL20	Hth	-7.38	0.172	0.2	0.654653670707977	0.96
mRpL20	Slp_D	-10.45	0.172	0.2	0.654653670707977	0.96
mRpL20	vDpp.vOptix	-13.46	0.172	0.2	0.654653670707977	0.96
mRpL20	dOptix	-13.82	0.172	0.2	0.654653670707977	0.96
mRpL20	dOptix.dVsx	-14.57	0.172	0.2	0.654653670707977	0.96
AdenoK	Hth	33.61	0.089	0.54	0.683130051063973	0.37
AdenoK	dOptix.dVsx	9.78	0.089	0.54	0.683130051063973	0.37
AdenoK	vdDpp.vdOptix	5.84	0.089	0.54	0.683130051063973	0.37
AdenoK	dOptix	3.88	0.089	0.54	0.683130051063973	0.37
AdenoK	vDpp.vOptix	3.58	0.089	0.54	0.683130051063973	0.37
AdenoK	Hth_Opa	3.43	0.089	0.54	0.683130051063973	0.37
AdenoK	whole_OPC	3.26	0.089	0.54	0.683130051063973	0.37
AdenoK	vdOptix	2.24	0.089	0.54	0.683130051063973	0.37
AdenoK	Hbn_Opa_Slp	1.24	0.089	0.54	0.683130051063973	0.37
AdenoK	dDpp.dOptix	1.07	0.089	0.54	0.683130051063973	0.37
AdenoK	vdVsx	0.42	0.089	0.54	0.683130051063973	0.37
AdenoK	Erm_Ey	0.01	0.089	0.54	0.683130051063973	0.37
AdenoK	vDpp	0	0.089	0.54	0.683130051063973	0.37
AdenoK	vOptix.vVsx	0	0.089	0.54	0.683130051063973	0.37
AdenoK	vVsx	0	0.089	0.54	0.683130051063973	0.37
AdenoK	vVsx.dVsx.dOptix	0	0.089	0.54	0.683130051063973	0.37
AdenoK	vOptix.vVsx.dVsx	0	0.089	0.54	0.683130051063973	0.37
AdenoK	Opa_Erm	-0.59	0.089	0.54	0.683130051063973	0.37
AdenoK	Slp_D	-1.2	0.089	0.54	0.683130051063973	0.37
AdenoK	D_BarHI	-1.66	0.089	0.54	0.683130051063973	0.37
AdenoK	dDpp	-2.63	0.089	0.54	0.683130051063973	0.37
AdenoK	vdOptix.vdVsx	-3.09	0.089	0.54	0.683130051063973	0.37
AdenoK	vOptix	-4.1	0.089	0.54	0.683130051063973	0.37
AdenoK	dVsx	-5.2	0.089	0.54	0.683130051063973	0.37
AdenoK	vdDpp	-5.3	0.089	0.54	0.683130051063973	0.37
AdenoK	Ey_Hbn	-8.57	0.089	0.54	0.683130051063973	0.37
Syx13	vDpp.vOptix	6.02	0.177	0.12	0.149071198499986	0.18
Syx13	dOptix.dVsx	4.11	0.177	0.12	0.149071198499986	0.18
Syx13	vdDpp.vdOptix	3.89	0.177	0.12	0.149071198499986	0.18
Syx13	dOptix	3.56	0.177	0.12	0.149071198499986	0.18
Syx13	vdOptix	3.25	0.177	0.12	0.149071198499986	0.18
Syx13	Hbn_Opa_Slp	2.15	0.177	0.12	0.149071198499986	0.18
Syx13	Ey_Hbn	1.78	0.177	0.12	0.149071198499986	0.18
Syx13	Opa_Erm	1.62	0.177	0.12	0.149071198499986	0.18
Syx13	vOptix.vVsx	1.34	0.177	0.12	0.149071198499986	0.18
Syx13	Hth_Opa	1.06	0.177	0.12	0.149071198499986	0.18
Syx13	vdVsx	0.81	0.177	0.12	0.149071198499986	0.18
Syx13	vDpp	0	0.177	0.12	0.149071198499986	0.18
Syx13	dDpp	0	0.177	0.12	0.149071198499986	0.18
Syx13	vVsx	0	0.177	0.12	0.149071198499986	0.18
Syx13	vVsx.dVsx.dOptix	0	0.177	0.12	0.149071198499986	0.18
Syx13	vOptix.vVsx.dVsx	0	0.177	0.12	0.149071198499986	0.18
Syx13	Slp_D	-0.04	0.177	0.12	0.149071198499986	0.18
Syx13	whole_OPC	-0.65	0.177	0.12	0.149071198499986	0.18
Syx13	dDpp.dOptix	-0.84	0.177	0.12	0.149071198499986	0.18
Syx13	D_BarHI	-1.72	0.177	0.12	0.149071198499986	0.18
Syx13	Erm_Ey	-2.57	0.177	0.12	0.149071198499986	0.18
Syx13	vdOptix.vdVsx	-3.11	0.177	0.12	0.149071198499986	0.18
Syx13	Hth	-3.53	0.177	0.12	0.149071198499986	0.18
Syx13	dVsx	-5.31	0.177	0.12	0.149071198499986	0.18
Syx13	vOptix	-8.16	0.177	0.12	0.149071198499986	0.18
Syx13	vdDpp	-12.28	0.177	0.12	0.149071198499986	0.18
trn	whole_OPC	14.64	0.659	0.2	0.382970843102535	0.65
trn	Ey_Hbn	13.76	0.659	0.2	0.382970843102535	0.65
trn	vdOptix.vdVsx	11.14	0.659	0.2	0.382970843102535	0.65
trn	Opa_Erm	9.05	0.659	0.2	0.382970843102535	0.65
trn	vOptix.vVsx	7.97	0.659	0.2	0.382970843102535	0.65
trn	dOptix.dVsx	6.23	0.659	0.2	0.382970843102535	0.65
trn	Hth_Opa	5.21	0.659	0.2	0.382970843102535	0.65
trn	dOptix	4.09	0.659	0.2	0.382970843102535	0.65
trn	vDpp	3.54	0.659	0.2	0.382970843102535	0.65
trn	vdVsx	2.66	0.659	0.2	0.382970843102535	0.65
trn	Hth	2.09	0.659	0.2	0.382970843102535	0.65
trn	D_BarHI	2.01	0.659	0.2	0.382970843102535	0.65
trn	dDpp	0	0.659	0.2	0.382970843102535	0.65
trn	vVsx	0	0.659	0.2	0.382970843102535	0.65
trn	dVsx	0	0.659	0.2	0.382970843102535	0.65
trn	vVsx.dVsx.dOptix	0	0.659	0.2	0.382970843102535	0.65
trn	vOptix.vVsx.dVsx	0	0.659	0.2	0.382970843102535	0.65
trn	vdDpp	-1.56	0.659	0.2	0.382970843102535	0.65
trn	Hbn_Opa_Slp	-1.82	0.659	0.2	0.382970843102535	0.65
trn	vdOptix	-2.99	0.659	0.2	0.382970843102535	0.65
trn	dDpp.dOptix	-3.35	0.659	0.2	0.382970843102535	0.65
trn	Slp_D	-3.64	0.659	0.2	0.382970843102535	0.65
trn	vdDpp.vdOptix	-5.68	0.659	0.2	0.382970843102535	0.65
trn	vDpp.vOptix	-6.22	0.659	0.2	0.382970843102535	0.65
trn	Erm_Ey	-6.53	0.659	0.2	0.382970843102535	0.65
trn	vOptix	-7.61	0.659	0.2	0.382970843102535	0.65
caps	Hth	23.35	0.575	-0.13	0.149071198499986	0.01
caps	whole_OPC	20.86	0.575	-0.13	0.149071198499986	0.01
caps	vOptix.vVsx	10.88	0.575	-0.13	0.149071198499986	0.01
caps	D_BarHI	9.51	0.575	-0.13	0.149071198499986	0.01
caps	Slp_D	8.48	0.575	-0.13	0.149071198499986	0.01
caps	vdVsx	6.05	0.575	-0.13	0.149071198499986	0.01
caps	Hth_Opa	5.59	0.575	-0.13	0.149071198499986	0.01
caps	dDpp	5.22	0.575	-0.13	0.149071198499986	0.01
caps	Opa_Erm	4.89	0.575	-0.13	0.149071198499986	0.01
caps	vOptix	4.48	0.575	-0.13	0.149071198499986	0.01
caps	Hbn_Opa_Slp	3.9	0.575	-0.13	0.149071198499986	0.01
caps	Erm_Ey	3.23	0.575	-0.13	0.149071198499986	0.01
caps	vDpp.vOptix	3.19	0.575	-0.13	0.149071198499986	0.01
caps	vdOptix	2.17	0.575	-0.13	0.149071198499986	0.01
caps	vdOptix.vdVsx	1.41	0.575	-0.13	0.149071198499986	0.01
caps	vDpp	0	0.575	-0.13	0.149071198499986	0.01
caps	vVsx	0	0.575	-0.13	0.149071198499986	0.01
caps	vVsx.dVsx.dOptix	0	0.575	-0.13	0.149071198499986	0.01
caps	vOptix.vVsx.dVsx	0	0.575	-0.13	0.149071198499986	0.01
caps	Ey_Hbn	-0.48	0.575	-0.13	0.149071198499986	0.01
caps	dDpp.dOptix	-2.19	0.575	-0.13	0.149071198499986	0.01
caps	dVsx	-2.39	0.575	-0.13	0.149071198499986	0.01
caps	vdDpp	-4.3	0.575	-0.13	0.149071198499986	0.01
caps	dOptix	-5.9	0.575	-0.13	0.149071198499986	0.01
caps	dOptix.dVsx	-9.03	0.575	-0.13	0.149071198499986	0.01
caps	vdDpp.vdOptix	-10.27	0.575	-0.13	0.149071198499986	0.01
CG10171	vdDpp.vdOptix	2.46	0.068	-0.1	0.447213595499958	0.5
CG10171	vdOptix.vdVsx	1.48	0.068	-0.1	0.447213595499958	0.5
CG10171	dOptix.dVsx	1.32	0.068	-0.1	0.447213595499958	0.5
CG10171	Hth_Opa	1	0.068	-0.1	0.447213595499958	0.5
CG10171	Hbn_Opa_Slp	0.98	0.068	-0.1	0.447213595499958	0.5
CG10171	dDpp.dOptix	0.87	0.068	-0.1	0.447213595499958	0.5
CG10171	vDpp.vOptix	0.64	0.068	-0.1	0.447213595499958	0.5
CG10171	dDpp	0	0.068	-0.1	0.447213595499958	0.5
CG10171	vVsx	0	0.068	-0.1	0.447213595499958	0.5
CG10171	vVsx.dVsx.dOptix	0	0.068	-0.1	0.447213595499958	0.5
CG10171	vOptix.vVsx.dVsx	0	0.068	-0.1	0.447213595499958	0.5
CG10171	vDpp	-0.31	0.068	-0.1	0.447213595499958	0.5
CG10171	Erm_Ey	-0.52	0.068	-0.1	0.447213595499958	0.5
CG10171	vdOptix	-0.68	0.068	-0.1	0.447213595499958	0.5
CG10171	Slp_D	-1.17	0.068	-0.1	0.447213595499958	0.5
CG10171	vdVsx	-2.87	0.068	-0.1	0.447213595499958	0.5
CG10171	vOptix	-2.97	0.068	-0.1	0.447213595499958	0.5
CG10171	D_BarHI	-3.05	0.068	-0.1	0.447213595499958	0.5
CG10171	vdDpp	-4.23	0.068	-0.1	0.447213595499958	0.5
CG10171	Hth	-4.98	0.068	-0.1	0.447213595499958	0.5
CG10171	whole_OPC	-5.05	0.068	-0.1	0.447213595499958	0.5
CG10171	Ey_Hbn	-5.19	0.068	-0.1	0.447213595499958	0.5
CG10171	dVsx	-6.86	0.068	-0.1	0.447213595499958	0.5
CG10171	vOptix.vVsx	-7.66	0.068	-0.1	0.447213595499958	0.5
CG10171	Opa_Erm	-12.93	0.068	-0.1	0.447213595499958	0.5
CG10171	dOptix	-14.06	0.068	-0.1	0.447213595499958	0.5
flr	dDpp	10.24	0.088	0.55	0.447213595499958	0.78
flr	dOptix	7.8	0.088	0.55	0.447213595499958	0.78
flr	Opa_Erm	6.72	0.088	0.55	0.447213595499958	0.78
flr	dVsx	5.82	0.088	0.55	0.447213595499958	0.78
flr	vDpp.vOptix	5.61	0.088	0.55	0.447213595499958	0.78
flr	dOptix.dVsx	3.72	0.088	0.55	0.447213595499958	0.78
flr	dDpp.dOptix	3.66	0.088	0.55	0.447213595499958	0.78
flr	vDpp	3.12	0.088	0.55	0.447213595499958	0.78
flr	Hbn_Opa_Slp	2.54	0.088	0.55	0.447213595499958	0.78
flr	vdVsx	1.11	0.088	0.55	0.447213595499958	0.78
flr	vVsx	0	0.088	0.55	0.447213595499958	0.78
flr	vVsx.dVsx.dOptix	0	0.088	0.55	0.447213595499958	0.78
flr	vOptix.vVsx.dVsx	0	0.088	0.55	0.447213595499958	0.78
flr	vdDpp	-0.5	0.088	0.55	0.447213595499958	0.78
flr	vOptix	-0.94	0.088	0.55	0.447213595499958	0.78
flr	Slp_D	-2.27	0.088	0.55	0.447213595499958	0.78
flr	D_BarHI	-2.75	0.088	0.55	0.447213595499958	0.78
flr	Hth_Opa	-3.45	0.088	0.55	0.447213595499958	0.78
flr	whole_OPC	-3.7	0.088	0.55	0.447213595499958	0.78
flr	Hth	-4.05	0.088	0.55	0.447213595499958	0.78
flr	vdOptix.vdVsx	-5.13	0.088	0.55	0.447213595499958	0.78
flr	vOptix.vVsx	-6.17	0.088	0.55	0.447213595499958	0.78
flr	Erm_Ey	-6.48	0.088	0.55	0.447213595499958	0.78
flr	vdDpp.vdOptix	-8.23	0.088	0.55	0.447213595499958	0.78
flr	vdOptix	-9.69	0.088	0.55	0.447213595499958	0.78
flr	Ey_Hbn	-9.86	0.088	0.55	0.447213595499958	0.78
stv	whole_OPC	30.49	0.536	0.24	0.447213595499958	0.62
stv	Erm_Ey	19.41	0.536	0.24	0.447213595499958	0.62
stv	Hbn_Opa_Slp	12.69	0.536	0.24	0.447213595499958	0.62
stv	Hth	12.55	0.536	0.24	0.447213595499958	0.62
stv	Opa_Erm	12.19	0.536	0.24	0.447213595499958	0.62
stv	vdOptix.vdVsx	11.47	0.536	0.24	0.447213595499958	0.62
stv	vdVsx	8.42	0.536	0.24	0.447213595499958	0.62
stv	Ey_Hbn	7.96	0.536	0.24	0.447213595499958	0.62
stv	dOptix.dVsx	5.88	0.536	0.24	0.447213595499958	0.62
stv	Hth_Opa	5.18	0.536	0.24	0.447213595499958	0.62
stv	vdOptix	3.48	0.536	0.24	0.447213595499958	0.62
stv	Slp_D	3.45	0.536	0.24	0.447213595499958	0.62
stv	vDpp.vOptix	0.2	0.536	0.24	0.447213595499958	0.62
stv	D_BarHI	0.1	0.536	0.24	0.447213595499958	0.62
stv	vDpp	0	0.536	0.24	0.447213595499958	0.62
stv	dDpp	0	0.536	0.24	0.447213595499958	0.62
stv	vVsx	0	0.536	0.24	0.447213595499958	0.62
stv	vVsx.dVsx.dOptix	0	0.536	0.24	0.447213595499958	0.62
stv	vOptix.vVsx.dVsx	0	0.536	0.24	0.447213595499958	0.62
stv	dOptix	-0.96	0.536	0.24	0.447213595499958	0.62
stv	vdDpp	-1.18	0.536	0.24	0.447213595499958	0.62
stv	dVsx	-1.45	0.536	0.24	0.447213595499958	0.62
stv	vdDpp.vdOptix	-2.5	0.536	0.24	0.447213595499958	0.62
stv	vOptix.vVsx	-5.31	0.536	0.24	0.447213595499958	0.62
stv	dDpp.dOptix	-7.15	0.536	0.24	0.447213595499958	0.62
stv	vOptix	-8.26	0.536	0.24	0.447213595499958	0.62
Abp1	Ey_Hbn	7.97	0.138	0.04	0.0975900072948533	0.12
Abp1	dDpp.dOptix	7.53	0.138	0.04	0.0975900072948533	0.12
Abp1	D_BarHI	7.38	0.138	0.04	0.0975900072948533	0.12
Abp1	Hbn_Opa_Slp	6.97	0.138	0.04	0.0975900072948533	0.12
Abp1	dVsx	5.71	0.138	0.04	0.0975900072948533	0.12
Abp1	Hth_Opa	5.33	0.138	0.04	0.0975900072948533	0.12
Abp1	Slp_D	3.28	0.138	0.04	0.0975900072948533	0.12
Abp1	vOptix	0.68	0.138	0.04	0.0975900072948533	0.12
Abp1	vdOptix	0.43	0.138	0.04	0.0975900072948533	0.12
Abp1	vVsx	0	0.138	0.04	0.0975900072948533	0.12
Abp1	vVsx.dVsx.dOptix	0	0.138	0.04	0.0975900072948533	0.12
Abp1	vOptix.vVsx.dVsx	0	0.138	0.04	0.0975900072948533	0.12
Abp1	vdDpp.vdOptix	-0.31	0.138	0.04	0.0975900072948533	0.12
Abp1	dOptix	-0.34	0.138	0.04	0.0975900072948533	0.12
Abp1	whole_OPC	-1.06	0.138	0.04	0.0975900072948533	0.12
Abp1	vdOptix.vdVsx	-1.24	0.138	0.04	0.0975900072948533	0.12
Abp1	dOptix.dVsx	-2.29	0.138	0.04	0.0975900072948533	0.12
Abp1	Hth	-2.77	0.138	0.04	0.0975900072948533	0.12
Abp1	vDpp.vOptix	-3.53	0.138	0.04	0.0975900072948533	0.12
Abp1	vdDpp	-4.34	0.138	0.04	0.0975900072948533	0.12
Abp1	dDpp	-4.39	0.138	0.04	0.0975900072948533	0.12
Abp1	Erm_Ey	-4.97	0.138	0.04	0.0975900072948533	0.12
Abp1	vOptix.vVsx	-5.04	0.138	0.04	0.0975900072948533	0.12
Abp1	vdVsx	-5.68	0.138	0.04	0.0975900072948533	0.12
Abp1	Opa_Erm	-6.38	0.138	0.04	0.0975900072948533	0.12
Abp1	vDpp	-10.63	0.138	0.04	0.0975900072948533	0.12
Spt20	vdDpp	6.39	0.096	-0.15	0.0975900072948533	0.11
Spt20	D_BarHI	2.15	0.096	-0.15	0.0975900072948533	0.11
Spt20	Ey_Hbn	1.2	0.096	-0.15	0.0975900072948533	0.11
Spt20	vdOptix.vdVsx	0.88	0.096	-0.15	0.0975900072948533	0.11
Spt20	Hth	0.67	0.096	-0.15	0.0975900072948533	0.11
Spt20	vVsx	0	0.096	-0.15	0.0975900072948533	0.11
Spt20	vVsx.dVsx.dOptix	0	0.096	-0.15	0.0975900072948533	0.11
Spt20	vOptix.vVsx.dVsx	0	0.096	-0.15	0.0975900072948533	0.11
Spt20	dDpp	-0.69	0.096	-0.15	0.0975900072948533	0.11
Spt20	vOptix.vVsx	-1.08	0.096	-0.15	0.0975900072948533	0.11
Spt20	vDpp.vOptix	-1.62	0.096	-0.15	0.0975900072948533	0.11
Spt20	Erm_Ey	-2.35	0.096	-0.15	0.0975900072948533	0.11
Spt20	Opa_Erm	-2.55	0.096	-0.15	0.0975900072948533	0.11
Spt20	whole_OPC	-2.92	0.096	-0.15	0.0975900072948533	0.11
Spt20	Hth_Opa	-3.14	0.096	-0.15	0.0975900072948533	0.11
Spt20	vdOptix	-3.46	0.096	-0.15	0.0975900072948533	0.11
Spt20	Hbn_Opa_Slp	-3.93	0.096	-0.15	0.0975900072948533	0.11
Spt20	vdDpp.vdOptix	-5.37	0.096	-0.15	0.0975900072948533	0.11
Spt20	vDpp	-5.51	0.096	-0.15	0.0975900072948533	0.11
Spt20	vOptix	-8.93	0.096	-0.15	0.0975900072948533	0.11
Spt20	dDpp.dOptix	-9.54	0.096	-0.15	0.0975900072948533	0.11
Spt20	dOptix	-9.66	0.096	-0.15	0.0975900072948533	0.11
Spt20	Slp_D	-9.73	0.096	-0.15	0.0975900072948533	0.11
Spt20	dVsx	-10.39	0.096	-0.15	0.0975900072948533	0.11
Spt20	vdVsx	-11.13	0.096	-0.15	0.0975900072948533	0.11
Spt20	dOptix.dVsx	-11.98	0.096	-0.15	0.0975900072948533	0.11
bru-3	dOptix.dVsx	29.91	1.276	0.35	0.509175077217316	0.71
bru-3	whole_OPC	29.6	1.276	0.35	0.509175077217316	0.71
bru-3	Hth	21.58	1.276	0.35	0.509175077217316	0.71
bru-3	dOptix	19.54	1.276	0.35	0.509175077217316	0.71
bru-3	vdOptix.vdVsx	15.06	1.276	0.35	0.509175077217316	0.71
bru-3	Opa_Erm	7	1.276	0.35	0.509175077217316	0.71
bru-3	vDpp	3.08	1.276	0.35	0.509175077217316	0.71
bru-3	dVsx	2.45	1.276	0.35	0.509175077217316	0.71
bru-3	vDpp.vOptix	1	1.276	0.35	0.509175077217316	0.71
bru-3	vdOptix	0.71	1.276	0.35	0.509175077217316	0.71
bru-3	vOptix	0.7	1.276	0.35	0.509175077217316	0.71
bru-3	vOptix.vVsx	0.16	1.276	0.35	0.509175077217316	0.71
bru-3	dDpp	0	1.276	0.35	0.509175077217316	0.71
bru-3	vdDpp.vdOptix	0	1.276	0.35	0.509175077217316	0.71
bru-3	vVsx	0	1.276	0.35	0.509175077217316	0.71
bru-3	vVsx.dVsx.dOptix	0	1.276	0.35	0.509175077217316	0.71
bru-3	vOptix.vVsx.dVsx	0	1.276	0.35	0.509175077217316	0.71
bru-3	vdVsx	-0.47	1.276	0.35	0.509175077217316	0.71
bru-3	Hth_Opa	-0.63	1.276	0.35	0.509175077217316	0.71
bru-3	D_BarHI	-1.31	1.276	0.35	0.509175077217316	0.71
bru-3	vdDpp	-2.39	1.276	0.35	0.509175077217316	0.71
bru-3	Ey_Hbn	-3.75	1.276	0.35	0.509175077217316	0.71
bru-3	Erm_Ey	-4.26	1.276	0.35	0.509175077217316	0.71
bru-3	dDpp.dOptix	-4.51	1.276	0.35	0.509175077217316	0.71
bru-3	Hbn_Opa_Slp	-5.62	1.276	0.35	0.509175077217316	0.71
bru-3	Slp_D	-6.31	1.276	0.35	0.509175077217316	0.71
CR45825	Hth	15.82	0.061	0.16	0.277350098112615	0.13
CR45825	dOptix	10.18	0.061	0.16	0.277350098112615	0.13
CR45825	vOptix.vVsx	6.01	0.061	0.16	0.277350098112615	0.13
CR45825	dOptix.dVsx	4.09	0.061	0.16	0.277350098112615	0.13
CR45825	Hth_Opa	3.52	0.061	0.16	0.277350098112615	0.13
CR45825	vdDpp.vdOptix	2.97	0.061	0.16	0.277350098112615	0.13
CR45825	dDpp.dOptix	2.58	0.061	0.16	0.277350098112615	0.13
CR45825	dVsx	2.18	0.061	0.16	0.277350098112615	0.13
CR45825	Opa_Erm	1.82	0.061	0.16	0.277350098112615	0.13
CR45825	vdOptix	1.32	0.061	0.16	0.277350098112615	0.13
CR45825	whole_OPC	1.17	0.061	0.16	0.277350098112615	0.13
CR45825	Ey_Hbn	0.76	0.061	0.16	0.277350098112615	0.13
CR45825	vdOptix.vdVsx	0.43	0.061	0.16	0.277350098112615	0.13
CR45825	vDpp	0	0.061	0.16	0.277350098112615	0.13
CR45825	vVsx	0	0.061	0.16	0.277350098112615	0.13
CR45825	vVsx.dVsx.dOptix	0	0.061	0.16	0.277350098112615	0.13
CR45825	vOptix.vVsx.dVsx	0	0.061	0.16	0.277350098112615	0.13
CR45825	D_BarHI	-0.06	0.061	0.16	0.277350098112615	0.13
CR45825	Slp_D	-0.26	0.061	0.16	0.277350098112615	0.13
CR45825	Erm_Ey	-1.38	0.061	0.16	0.277350098112615	0.13
CR45825	Hbn_Opa_Slp	-3.52	0.061	0.16	0.277350098112615	0.13
CR45825	vdDpp	-3.61	0.061	0.16	0.277350098112615	0.13
CR45825	dDpp	-4.22	0.061	0.16	0.277350098112615	0.13
CR45825	vdVsx	-4.35	0.061	0.16	0.277350098112615	0.13
CR45825	vOptix	-7.4	0.061	0.16	0.277350098112615	0.13
CR45825	vDpp.vOptix	-8.1	0.061	0.16	0.277350098112615	0.13
CG13737	Ey_Hbn	3.3	0.152	0.62	0.683130051063973	0.14
CG13737	Opa_Erm	1.53	0.152	0.62	0.683130051063973	0.14
CG13737	Hth	1.22	0.152	0.62	0.683130051063973	0.14
CG13737	dOptix	1.01	0.152	0.62	0.683130051063973	0.14
CG13737	vdVsx	0.16	0.152	0.62	0.683130051063973	0.14
CG13737	whole_OPC	0.06	0.152	0.62	0.683130051063973	0.14
CG13737	vDpp	0	0.152	0.62	0.683130051063973	0.14
CG13737	vVsx	0	0.152	0.62	0.683130051063973	0.14
CG13737	vVsx.dVsx.dOptix	0	0.152	0.62	0.683130051063973	0.14
CG13737	vOptix.vVsx.dVsx	0	0.152	0.62	0.683130051063973	0.14
CG13737	vdOptix.vdVsx	-0.04	0.152	0.62	0.683130051063973	0.14
CG13737	dDpp.dOptix	-0.38	0.152	0.62	0.683130051063973	0.14
CG13737	dVsx	-0.44	0.152	0.62	0.683130051063973	0.14
CG13737	vDpp.vOptix	-0.65	0.152	0.62	0.683130051063973	0.14
CG13737	dOptix.dVsx	-0.8	0.152	0.62	0.683130051063973	0.14
CG13737	D_BarHI	-1.1	0.152	0.62	0.683130051063973	0.14
CG13737	vdDpp	-1.18	0.152	0.62	0.683130051063973	0.14
CG13737	Hth_Opa	-1.4	0.152	0.62	0.683130051063973	0.14
CG13737	vOptix.vVsx	-1.65	0.152	0.62	0.683130051063973	0.14
CG13737	dDpp	-1.68	0.152	0.62	0.683130051063973	0.14
CG13737	Erm_Ey	-2.14	0.152	0.62	0.683130051063973	0.14
CG13737	vdOptix	-2.2	0.152	0.62	0.683130051063973	0.14
CG13737	vOptix	-2.38	0.152	0.62	0.683130051063973	0.14
CG13737	vdDpp.vdOptix	-2.46	0.152	0.62	0.683130051063973	0.14
CG13737	Hbn_Opa_Slp	-2.92	0.152	0.62	0.683130051063973	0.14
CG13737	Slp_D	-3.97	0.152	0.62	0.683130051063973	0.14
CG8833	vDpp	2.08	0.061	0.19	0.218217890235992	0.46
CG8833	dDpp	0	0.061	0.19	0.218217890235992	0.46
CG8833	vVsx	0	0.061	0.19	0.218217890235992	0.46
CG8833	vVsx.dVsx.dOptix	0	0.061	0.19	0.218217890235992	0.46
CG8833	vOptix.vVsx.dVsx	0	0.061	0.19	0.218217890235992	0.46
CG8833	whole_OPC	-0.37	0.061	0.19	0.218217890235992	0.46
CG8833	vOptix	-2.24	0.061	0.19	0.218217890235992	0.46
CG8833	Erm_Ey	-3.26	0.061	0.19	0.218217890235992	0.46
CG8833	dVsx	-3.34	0.061	0.19	0.218217890235992	0.46
CG8833	Slp_D	-3.44	0.061	0.19	0.218217890235992	0.46
CG8833	vOptix.vVsx	-3.88	0.061	0.19	0.218217890235992	0.46
CG8833	vdOptix.vdVsx	-4.57	0.061	0.19	0.218217890235992	0.46
CG8833	Hth_Opa	-4.74	0.061	0.19	0.218217890235992	0.46
CG8833	dDpp.dOptix	-5.65	0.061	0.19	0.218217890235992	0.46
CG8833	D_BarHI	-6.83	0.061	0.19	0.218217890235992	0.46
CG8833	vdOptix	-7.8	0.061	0.19	0.218217890235992	0.46
CG8833	Opa_Erm	-8.08	0.061	0.19	0.218217890235992	0.46
CG8833	vdDpp.vdOptix	-8.1	0.061	0.19	0.218217890235992	0.46
CG8833	vdVsx	-8.59	0.061	0.19	0.218217890235992	0.46
CG8833	dOptix	-8.65	0.061	0.19	0.218217890235992	0.46
CG8833	Hbn_Opa_Slp	-10.28	0.061	0.19	0.218217890235992	0.46
CG8833	Ey_Hbn	-10.56	0.061	0.19	0.218217890235992	0.46
CG8833	dOptix.dVsx	-11.28	0.061	0.19	0.218217890235992	0.46
CG8833	vdDpp	-11.46	0.061	0.19	0.218217890235992	0.46
CG8833	Hth	-11.93	0.061	0.19	0.218217890235992	0.46
CG8833	vDpp.vOptix	-14.2	0.061	0.19	0.218217890235992	0.46
Nxf3	dOptix	9.62	0.043	0	-0.0666666666666667	0.99
Nxf3	Ey_Hbn	8.48	0.043	0	-0.0666666666666667	0.99
Nxf3	Hbn_Opa_Slp	5.52	0.043	0	-0.0666666666666667	0.99
Nxf3	vOptix.vVsx	5.2	0.043	0	-0.0666666666666667	0.99
Nxf3	vdVsx	4.84	0.043	0	-0.0666666666666667	0.99
Nxf3	Erm_Ey	4.69	0.043	0	-0.0666666666666667	0.99
Nxf3	dVsx	2.4	0.043	0	-0.0666666666666667	0.99
Nxf3	dOptix.dVsx	0.39	0.043	0	-0.0666666666666667	0.99
Nxf3	whole_OPC	0.25	0.043	0	-0.0666666666666667	0.99
Nxf3	Hth_Opa	0.03	0.043	0	-0.0666666666666667	0.99
Nxf3	dDpp	0	0.043	0	-0.0666666666666667	0.99
Nxf3	vdOptix	0	0.043	0	-0.0666666666666667	0.99
Nxf3	vVsx	0	0.043	0	-0.0666666666666667	0.99
Nxf3	vVsx.dVsx.dOptix	0	0.043	0	-0.0666666666666667	0.99
Nxf3	vOptix.vVsx.dVsx	0	0.043	0	-0.0666666666666667	0.99
Nxf3	Opa_Erm	-0.07	0.043	0	-0.0666666666666667	0.99
Nxf3	vdOptix.vdVsx	-1.89	0.043	0	-0.0666666666666667	0.99
Nxf3	vDpp.vOptix	-2.46	0.043	0	-0.0666666666666667	0.99
Nxf3	Slp_D	-3.4	0.043	0	-0.0666666666666667	0.99
Nxf3	vdDpp	-3.58	0.043	0	-0.0666666666666667	0.99
Nxf3	vOptix	-5.69	0.043	0	-0.0666666666666667	0.99
Nxf3	D_BarHI	-6.49	0.043	0	-0.0666666666666667	0.99
Nxf3	vdDpp.vdOptix	-7.29	0.043	0	-0.0666666666666667	0.99
Nxf3	vDpp	-8.76	0.043	0	-0.0666666666666667	0.99
Nxf3	dDpp.dOptix	-12.15	0.043	0	-0.0666666666666667	0.99
Nxf3	Hth	-13.77	0.043	0	-0.0666666666666667	0.99
CG17364	Ey_Hbn	17.27	0.208	0.18	0.0975900072948533	0.09
CG17364	Hbn_Opa_Slp	11.08	0.208	0.18	0.0975900072948533	0.09
CG17364	Hth	9.45	0.208	0.18	0.0975900072948533	0.09
CG17364	Opa_Erm	9.06	0.208	0.18	0.0975900072948533	0.09
CG17364	Hth_Opa	6.53	0.208	0.18	0.0975900072948533	0.09
CG17364	vDpp.vOptix	5.6	0.208	0.18	0.0975900072948533	0.09
CG17364	Erm_Ey	5.3	0.208	0.18	0.0975900072948533	0.09
CG17364	vOptix.vVsx	4.52	0.208	0.18	0.0975900072948533	0.09
CG17364	whole_OPC	3.59	0.208	0.18	0.0975900072948533	0.09
CG17364	vOptix	2.5	0.208	0.18	0.0975900072948533	0.09
CG17364	vdDpp	1.33	0.208	0.18	0.0975900072948533	0.09
CG17364	vdDpp.vdOptix	1.21	0.208	0.18	0.0975900072948533	0.09
CG17364	vDpp	1.18	0.208	0.18	0.0975900072948533	0.09
CG17364	dOptix.dVsx	0.86	0.208	0.18	0.0975900072948533	0.09
CG17364	vdOptix.vdVsx	0.6	0.208	0.18	0.0975900072948533	0.09
CG17364	vVsx	0	0.208	0.18	0.0975900072948533	0.09
CG17364	vVsx.dVsx.dOptix	0	0.208	0.18	0.0975900072948533	0.09
CG17364	vOptix.vVsx.dVsx	0	0.208	0.18	0.0975900072948533	0.09
CG17364	dDpp.dOptix	-1.1	0.208	0.18	0.0975900072948533	0.09
CG17364	D_BarHI	-1.24	0.208	0.18	0.0975900072948533	0.09
CG17364	Slp_D	-2.53	0.208	0.18	0.0975900072948533	0.09
CG17364	vdOptix	-2.76	0.208	0.18	0.0975900072948533	0.09
CG17364	dVsx	-3.33	0.208	0.18	0.0975900072948533	0.09
CG17364	dDpp	-7.33	0.208	0.18	0.0975900072948533	0.09
CG17364	vdVsx	-11.67	0.208	0.18	0.0975900072948533	0.09
CG17364	dOptix	-13.55	0.208	0.18	0.0975900072948533	0.09
CG17359	dVsx	6.57	0.071	-0.2	0.0975900072948533	0.03
CG17359	whole_OPC	3.13	0.071	-0.2	0.0975900072948533	0.03
CG17359	vdOptix.vdVsx	1.6	0.071	-0.2	0.0975900072948533	0.03
CG17359	vdDpp	1.51	0.071	-0.2	0.0975900072948533	0.03
CG17359	dOptix	1.33	0.071	-0.2	0.0975900072948533	0.03
CG17359	vDpp	1.16	0.071	-0.2	0.0975900072948533	0.03
CG17359	vdDpp.vdOptix	0.17	0.071	-0.2	0.0975900072948533	0.03
CG17359	dDpp	0	0.071	-0.2	0.0975900072948533	0.03
CG17359	vVsx	0	0.071	-0.2	0.0975900072948533	0.03
CG17359	vVsx.dVsx.dOptix	0	0.071	-0.2	0.0975900072948533	0.03
CG17359	vOptix.vVsx.dVsx	0	0.071	-0.2	0.0975900072948533	0.03
CG17359	Opa_Erm	0	0.071	-0.2	0.0975900072948533	0.03
CG17359	Erm_Ey	-1.23	0.071	-0.2	0.0975900072948533	0.03
CG17359	D_BarHI	-1.43	0.071	-0.2	0.0975900072948533	0.03
CG17359	vOptix	-1.59	0.071	-0.2	0.0975900072948533	0.03
CG17359	vOptix.vVsx	-2	0.071	-0.2	0.0975900072948533	0.03
CG17359	Slp_D	-2.6	0.071	-0.2	0.0975900072948533	0.03
CG17359	Hth_Opa	-3.57	0.071	-0.2	0.0975900072948533	0.03
CG17359	Hbn_Opa_Slp	-4.48	0.071	-0.2	0.0975900072948533	0.03
CG17359	dOptix.dVsx	-4.54	0.071	-0.2	0.0975900072948533	0.03
CG17359	vdVsx	-5.23	0.071	-0.2	0.0975900072948533	0.03
CG17359	vDpp.vOptix	-5.49	0.071	-0.2	0.0975900072948533	0.03
CG17359	Hth	-6.23	0.071	-0.2	0.0975900072948533	0.03
CG17359	vdOptix	-7.41	0.071	-0.2	0.0975900072948533	0.03
CG17359	Ey_Hbn	-7.46	0.071	-0.2	0.0975900072948533	0.03
CG17359	dDpp.dOptix	-11.55	0.071	-0.2	0.0975900072948533	0.03
CG6650	dOptix.dVsx	15.89	0.147	-0.17	0.227710017021324	0.48
CG6650	Hth	14.81	0.147	-0.17	0.227710017021324	0.48
CG6650	vdOptix	11.63	0.147	-0.17	0.227710017021324	0.48
CG6650	vdVsx	7.97	0.147	-0.17	0.227710017021324	0.48
CG6650	whole_OPC	6.96	0.147	-0.17	0.227710017021324	0.48
CG6650	Hbn_Opa_Slp	5.7	0.147	-0.17	0.227710017021324	0.48
CG6650	vdDpp.vdOptix	5.21	0.147	-0.17	0.227710017021324	0.48
CG6650	Hth_Opa	5.21	0.147	-0.17	0.227710017021324	0.48
CG6650	vDpp.vOptix	4.25	0.147	-0.17	0.227710017021324	0.48
CG6650	Ey_Hbn	2.76	0.147	-0.17	0.227710017021324	0.48
CG6650	Erm_Ey	2.65	0.147	-0.17	0.227710017021324	0.48
CG6650	vOptix.vVsx	0.95	0.147	-0.17	0.227710017021324	0.48
CG6650	vdOptix.vdVsx	0.95	0.147	-0.17	0.227710017021324	0.48
CG6650	vDpp	0	0.147	-0.17	0.227710017021324	0.48
CG6650	vdDpp	0	0.147	-0.17	0.227710017021324	0.48
CG6650	dDpp	0	0.147	-0.17	0.227710017021324	0.48
CG6650	vVsx	0	0.147	-0.17	0.227710017021324	0.48
CG6650	vVsx.dVsx.dOptix	0	0.147	-0.17	0.227710017021324	0.48
CG6650	vOptix.vVsx.dVsx	0	0.147	-0.17	0.227710017021324	0.48
CG6650	dOptix	-2.1	0.147	-0.17	0.227710017021324	0.48
CG6650	Opa_Erm	-2.12	0.147	-0.17	0.227710017021324	0.48
CG6650	Slp_D	-3.07	0.147	-0.17	0.227710017021324	0.48
CG6650	dVsx	-3.6	0.147	-0.17	0.227710017021324	0.48
CG6650	dDpp.dOptix	-4.47	0.147	-0.17	0.227710017021324	0.48
CG6650	vOptix	-4.96	0.147	-0.17	0.227710017021324	0.48
CG6650	D_BarHI	-6.16	0.147	-0.17	0.227710017021324	0.48
CG6833	Opa_Erm	18.64	0.111	0.03	0.0666666666666667	0.01
CG6833	whole_OPC	12.72	0.111	0.03	0.0666666666666667	0.01
CG6833	vdOptix	9.74	0.111	0.03	0.0666666666666667	0.01
CG6833	dVsx	7.15	0.111	0.03	0.0666666666666667	0.01
CG6833	vOptix	4.67	0.111	0.03	0.0666666666666667	0.01
CG6833	dOptix.dVsx	4.35	0.111	0.03	0.0666666666666667	0.01
CG6833	dOptix	3.12	0.111	0.03	0.0666666666666667	0.01
CG6833	vdOptix.vdVsx	2.75	0.111	0.03	0.0666666666666667	0.01
CG6833	D_BarHI	2.34	0.111	0.03	0.0666666666666667	0.01
CG6833	vDpp.vOptix	0.64	0.111	0.03	0.0666666666666667	0.01
CG6833	Erm_Ey	0.39	0.111	0.03	0.0666666666666667	0.01
CG6833	vDpp	0	0.111	0.03	0.0666666666666667	0.01
CG6833	dDpp	0	0.111	0.03	0.0666666666666667	0.01
CG6833	vVsx	0	0.111	0.03	0.0666666666666667	0.01
CG6833	vVsx.dVsx.dOptix	0	0.111	0.03	0.0666666666666667	0.01
CG6833	vOptix.vVsx.dVsx	0	0.111	0.03	0.0666666666666667	0.01
CG6833	vOptix.vVsx	-1.23	0.111	0.03	0.0666666666666667	0.01
CG6833	vdDpp.vdOptix	-2.54	0.111	0.03	0.0666666666666667	0.01
CG6833	dDpp.dOptix	-2.81	0.111	0.03	0.0666666666666667	0.01
CG6833	vdVsx	-3.79	0.111	0.03	0.0666666666666667	0.01
CG6833	Slp_D	-4.57	0.111	0.03	0.0666666666666667	0.01
CG6833	Hth_Opa	-4.76	0.111	0.03	0.0666666666666667	0.01
CG6833	Hth	-5.43	0.111	0.03	0.0666666666666667	0.01
CG6833	Ey_Hbn	-6.03	0.111	0.03	0.0666666666666667	0.01
CG6833	Hbn_Opa_Slp	-6.17	0.111	0.03	0.0666666666666667	0.01
CG6833	vdDpp	-17.42	0.111	0.03	0.0666666666666667	0.01
CG32138	vdVsx	6.73	0.302	0.46	0.428571428571429	0.59
CG32138	whole_OPC	6.29	0.302	0.46	0.428571428571429	0.59
CG32138	vDpp	6.06	0.302	0.46	0.428571428571429	0.59
CG32138	Slp_D	4.11	0.302	0.46	0.428571428571429	0.59
CG32138	Erm_Ey	3.62	0.302	0.46	0.428571428571429	0.59
CG32138	dOptix	2.72	0.302	0.46	0.428571428571429	0.59
CG32138	dDpp	2.33	0.302	0.46	0.428571428571429	0.59
CG32138	dDpp.dOptix	0.85	0.302	0.46	0.428571428571429	0.59
CG32138	dOptix.dVsx	0.52	0.302	0.46	0.428571428571429	0.59
CG32138	Opa_Erm	0.06	0.302	0.46	0.428571428571429	0.59
CG32138	vVsx	0	0.302	0.46	0.428571428571429	0.59
CG32138	vVsx.dVsx.dOptix	0	0.302	0.46	0.428571428571429	0.59
CG32138	vOptix.vVsx.dVsx	0	0.302	0.46	0.428571428571429	0.59
CG32138	Hth_Opa	-0.87	0.302	0.46	0.428571428571429	0.59
CG32138	vdDpp.vdOptix	-1.12	0.302	0.46	0.428571428571429	0.59
CG32138	vdDpp	-1.64	0.302	0.46	0.428571428571429	0.59
CG32138	Hth	-2.41	0.302	0.46	0.428571428571429	0.59
CG32138	dVsx	-2.6	0.302	0.46	0.428571428571429	0.59
CG32138	vdOptix	-2.7	0.302	0.46	0.428571428571429	0.59
CG32138	D_BarHI	-2.85	0.302	0.46	0.428571428571429	0.59
CG32138	Ey_Hbn	-3.04	0.302	0.46	0.428571428571429	0.59
CG32138	vdOptix.vdVsx	-3.06	0.302	0.46	0.428571428571429	0.59
CG32138	vOptix.vVsx	-3.59	0.302	0.46	0.428571428571429	0.59
CG32138	Hbn_Opa_Slp	-4.52	0.302	0.46	0.428571428571429	0.59
CG32138	vOptix	-7.49	0.302	0.46	0.428571428571429	0.59
CG32138	vDpp.vOptix	-14.89	0.302	0.46	0.428571428571429	0.59
Sox21b	dOptix	15.11	0.488	0.64	0.786795792469443	0.84
Sox21b	whole_OPC	14.71	0.488	0.64	0.786795792469443	0.84
Sox21b	Slp_D	14.17	0.488	0.64	0.786795792469443	0.84
Sox21b	vdOptix	12.69	0.488	0.64	0.786795792469443	0.84
Sox21b	Hth_Opa	11.4	0.488	0.64	0.786795792469443	0.84
Sox21b	Hbn_Opa_Slp	11.06	0.488	0.64	0.786795792469443	0.84
Sox21b	Opa_Erm	10.81	0.488	0.64	0.786795792469443	0.84
Sox21b	Ey_Hbn	8.4	0.488	0.64	0.786795792469443	0.84
Sox21b	vdDpp.vdOptix	5.39	0.488	0.64	0.786795792469443	0.84
Sox21b	Hth	5.38	0.488	0.64	0.786795792469443	0.84
Sox21b	vDpp.vOptix	4.02	0.488	0.64	0.786795792469443	0.84
Sox21b	dDpp	3.18	0.488	0.64	0.786795792469443	0.84
Sox21b	vdOptix.vdVsx	2.67	0.488	0.64	0.786795792469443	0.84
Sox21b	dDpp.dOptix	2.47	0.488	0.64	0.786795792469443	0.84
Sox21b	Erm_Ey	2.15	0.488	0.64	0.786795792469443	0.84
Sox21b	D_BarHI	1.21	0.488	0.64	0.786795792469443	0.84
Sox21b	vDpp	0	0.488	0.64	0.786795792469443	0.84
Sox21b	vVsx	0	0.488	0.64	0.786795792469443	0.84
Sox21b	vVsx.dVsx.dOptix	0	0.488	0.64	0.786795792469443	0.84
Sox21b	vOptix.vVsx.dVsx	0	0.488	0.64	0.786795792469443	0.84
Sox21b	vdDpp	-0.06	0.488	0.64	0.786795792469443	0.84
Sox21b	dOptix.dVsx	-0.33	0.488	0.64	0.786795792469443	0.84
Sox21b	vOptix.vVsx	-0.34	0.488	0.64	0.786795792469443	0.84
Sox21b	vdVsx	-0.35	0.488	0.64	0.786795792469443	0.84
Sox21b	dVsx	-0.73	0.488	0.64	0.786795792469443	0.84
Sox21b	vOptix	-2.56	0.488	0.64	0.786795792469443	0.84
D	dOptix	14.31	0.611	0.7	1	0.26
D	Opa_Erm	13.12	0.611	0.7	1	0.26
D	vdOptix	13.08	0.611	0.7	1	0.26
D	Slp_D	12.94	0.611	0.7	1	0.26
D	whole_OPC	12.03	0.611	0.7	1	0.26
D	Hth_Opa	10.73	0.611	0.7	1	0.26
D	Hbn_Opa_Slp	9.1	0.611	0.7	1	0.26
D	Hth	5.72	0.611	0.7	1	0.26
D	Ey_Hbn	4.48	0.611	0.7	1	0.26
D	dDpp	2.16	0.611	0.7	1	0.26
D	dVsx	1.67	0.611	0.7	1	0.26
D	vdOptix.vdVsx	0.98	0.611	0.7	1	0.26
D	dDpp.dOptix	0.97	0.611	0.7	1	0.26
D	Erm_Ey	0.74	0.611	0.7	1	0.26
D	vDpp.vOptix	0.73	0.611	0.7	1	0.26
D	vdDpp.vdOptix	0.47	0.611	0.7	1	0.26
D	vVsx	0	0.611	0.7	1	0.26
D	vVsx.dVsx.dOptix	0	0.611	0.7	1	0.26
D	vOptix.vVsx.dVsx	0	0.611	0.7	1	0.26
D	vdDpp	-0.45	0.611	0.7	1	0.26
D	dOptix.dVsx	-0.59	0.611	0.7	1	0.26
D	vDpp	-0.75	0.611	0.7	1	0.26
D	vOptix.vVsx	-1.32	0.611	0.7	1	0.26
D	D_BarHI	-2.5	0.611	0.7	1	0.26
D	vdVsx	-3.82	0.611	0.7	1	0.26
D	vOptix	-5.97	0.611	0.7	1	0.26
nuf	vOptix.vVsx	6.99	0.415	-0.01	0.29277002188456	0.58
nuf	dOptix.dVsx	4.49	0.415	-0.01	0.29277002188456	0.58
nuf	D_BarHI	4.47	0.415	-0.01	0.29277002188456	0.58
nuf	vdOptix	1.98	0.415	-0.01	0.29277002188456	0.58
nuf	vdDpp.vdOptix	0	0.415	-0.01	0.29277002188456	0.58
nuf	vVsx	0	0.415	-0.01	0.29277002188456	0.58
nuf	vVsx.dVsx.dOptix	0	0.415	-0.01	0.29277002188456	0.58
nuf	vOptix.vVsx.dVsx	0	0.415	-0.01	0.29277002188456	0.58
nuf	Ey_Hbn	-0.8	0.415	-0.01	0.29277002188456	0.58
nuf	Hth_Opa	-0.92	0.415	-0.01	0.29277002188456	0.58
nuf	vdDpp	-1.77	0.415	-0.01	0.29277002188456	0.58
nuf	dVsx	-2.62	0.415	-0.01	0.29277002188456	0.58
nuf	dDpp.dOptix	-2.81	0.415	-0.01	0.29277002188456	0.58
nuf	whole_OPC	-3.13	0.415	-0.01	0.29277002188456	0.58
nuf	Slp_D	-5.19	0.415	-0.01	0.29277002188456	0.58
nuf	Erm_Ey	-6.75	0.415	-0.01	0.29277002188456	0.58
nuf	dDpp	-7.4	0.415	-0.01	0.29277002188456	0.58
nuf	vdVsx	-9.88	0.415	-0.01	0.29277002188456	0.58
nuf	vDpp.vOptix	-10.07	0.415	-0.01	0.29277002188456	0.58
nuf	Hth	-10.42	0.415	-0.01	0.29277002188456	0.58
nuf	dOptix	-10.67	0.415	-0.01	0.29277002188456	0.58
nuf	vdOptix.vdVsx	-10.81	0.415	-0.01	0.29277002188456	0.58
nuf	vOptix	-12.96	0.415	-0.01	0.29277002188456	0.58
nuf	Hbn_Opa_Slp	-14.47	0.415	-0.01	0.29277002188456	0.58
nuf	vDpp	-15.87	0.415	-0.01	0.29277002188456	0.58
nuf	Opa_Erm	-17.96	0.415	-0.01	0.29277002188456	0.58
CG7924	Ey_Hbn	3.32	0.024	-0.44	-0.0666666666666667	1
CG7924	Hth_Opa	2.85	0.024	-0.44	-0.0666666666666667	1
CG7924	vDpp	1.04	0.024	-0.44	-0.0666666666666667	1
CG7924	dOptix	0.54	0.024	-0.44	-0.0666666666666667	1
CG7924	dOptix.dVsx	0.46	0.024	-0.44	-0.0666666666666667	1
CG7924	Opa_Erm	0.45	0.024	-0.44	-0.0666666666666667	1
CG7924	dDpp	0	0.024	-0.44	-0.0666666666666667	1
CG7924	vVsx	0	0.024	-0.44	-0.0666666666666667	1
CG7924	vVsx.dVsx.dOptix	0	0.024	-0.44	-0.0666666666666667	1
CG7924	vOptix.vVsx.dVsx	0	0.024	-0.44	-0.0666666666666667	1
CG7924	Hbn_Opa_Slp	-0.13	0.024	-0.44	-0.0666666666666667	1
CG7924	Hth	-0.5	0.024	-0.44	-0.0666666666666667	1
CG7924	dVsx	-0.54	0.024	-0.44	-0.0666666666666667	1
CG7924	whole_OPC	-0.76	0.024	-0.44	-0.0666666666666667	1
CG7924	dDpp.dOptix	-1	0.024	-0.44	-0.0666666666666667	1
CG7924	vOptix.vVsx	-2.81	0.024	-0.44	-0.0666666666666667	1
CG7924	Slp_D	-3.45	0.024	-0.44	-0.0666666666666667	1
CG7924	vdVsx	-3.73	0.024	-0.44	-0.0666666666666667	1
CG7924	vDpp.vOptix	-3.83	0.024	-0.44	-0.0666666666666667	1
CG7924	vdDpp	-3.93	0.024	-0.44	-0.0666666666666667	1
CG7924	Erm_Ey	-4.47	0.024	-0.44	-0.0666666666666667	1
CG7924	vdOptix	-4.79	0.024	-0.44	-0.0666666666666667	1
CG7924	vdDpp.vdOptix	-4.84	0.024	-0.44	-0.0666666666666667	1
CG7924	D_BarHI	-5.26	0.024	-0.44	-0.0666666666666667	1
CG7924	vOptix	-5.48	0.024	-0.44	-0.0666666666666667	1
CG7924	vdOptix.vdVsx	-7.05	0.024	-0.44	-0.0666666666666667	1
fz	Ey_Hbn	16.82	0.61	0.39	0.423659272868162	0.62
fz	D_BarHI	14.24	0.61	0.39	0.423659272868162	0.62
fz	vdVsx	8.47	0.61	0.39	0.423659272868162	0.62
fz	Hth	6.8	0.61	0.39	0.423659272868162	0.62
fz	Erm_Ey	6.71	0.61	0.39	0.423659272868162	0.62
fz	dDpp	5.64	0.61	0.39	0.423659272868162	0.62
fz	dVsx	4.7	0.61	0.39	0.423659272868162	0.62
fz	vDpp.vOptix	4.14	0.61	0.39	0.423659272868162	0.62
fz	vDpp	3.05	0.61	0.39	0.423659272868162	0.62
fz	Slp_D	1.79	0.61	0.39	0.423659272868162	0.62
fz	Hbn_Opa_Slp	1.66	0.61	0.39	0.423659272868162	0.62
fz	vdDpp.vdOptix	1.01	0.61	0.39	0.423659272868162	0.62
fz	vVsx	0	0.61	0.39	0.423659272868162	0.62
fz	vVsx.dVsx.dOptix	0	0.61	0.39	0.423659272868162	0.62
fz	vOptix.vVsx.dVsx	0	0.61	0.39	0.423659272868162	0.62
fz	vOptix	-0.51	0.61	0.39	0.423659272868162	0.62
fz	Hth_Opa	-1.39	0.61	0.39	0.423659272868162	0.62
fz	Opa_Erm	-2.16	0.61	0.39	0.423659272868162	0.62
fz	dOptix.dVsx	-2.16	0.61	0.39	0.423659272868162	0.62
fz	whole_OPC	-2.9	0.61	0.39	0.423659272868162	0.62
fz	dOptix	-4.36	0.61	0.39	0.423659272868162	0.62
fz	dDpp.dOptix	-4.62	0.61	0.39	0.423659272868162	0.62
fz	vdOptix	-5.26	0.61	0.39	0.423659272868162	0.62
fz	vdOptix.vdVsx	-5.93	0.61	0.39	0.423659272868162	0.62
fz	vdDpp	-10.89	0.61	0.39	0.423659272868162	0.62
fz	vOptix.vVsx	-11.59	0.61	0.39	0.423659272868162	0.62
CG3919	whole_OPC	5.55	0.02	0.71	1	0.63
CG3919	vDpp	5.2	0.02	0.71	1	0.63
CG3919	Hth_Opa	4.29	0.02	0.71	1	0.63
CG3919	D_BarHI	4.03	0.02	0.71	1	0.63
CG3919	vdDpp.vdOptix	3.79	0.02	0.71	1	0.63
CG3919	Hth	3.61	0.02	0.71	1	0.63
CG3919	vdVsx	2.88	0.02	0.71	1	0.63
CG3919	dDpp	1.85	0.02	0.71	1	0.63
CG3919	vdOptix.vdVsx	0.02	0.02	0.71	1	0.63
CG3919	vVsx	0	0.02	0.71	1	0.63
CG3919	vVsx.dVsx.dOptix	0	0.02	0.71	1	0.63
CG3919	vOptix.vVsx.dVsx	0	0.02	0.71	1	0.63
CG3919	dOptix.dVsx	-0.22	0.02	0.71	1	0.63
CG3919	Erm_Ey	-0.68	0.02	0.71	1	0.63
CG3919	vdOptix	-0.95	0.02	0.71	1	0.63
CG3919	dOptix	-0.95	0.02	0.71	1	0.63
CG3919	Hbn_Opa_Slp	-2.92	0.02	0.71	1	0.63
CG3919	dDpp.dOptix	-2.93	0.02	0.71	1	0.63
CG3919	vOptix	-3.06	0.02	0.71	1	0.63
CG3919	vOptix.vVsx	-3.54	0.02	0.71	1	0.63
CG3919	Opa_Erm	-4	0.02	0.71	1	0.63
CG3919	vdDpp	-4.25	0.02	0.71	1	0.63
CG3919	Slp_D	-5	0.02	0.71	1	0.63
CG3919	dVsx	-6.48	0.02	0.71	1	0.63
CG3919	vDpp.vOptix	-8.27	0.02	0.71	1	0.63
CG3919	Ey_Hbn	-8.73	0.02	0.71	1	0.63
RecQ5	vdDpp.vdOptix	11.06	0.077	-0.28	-0.0666666666666667	0.92
RecQ5	Ey_Hbn	5.16	0.077	-0.28	-0.0666666666666667	0.92
RecQ5	vdVsx	3.98	0.077	-0.28	-0.0666666666666667	0.92
RecQ5	dOptix	3.88	0.077	-0.28	-0.0666666666666667	0.92
RecQ5	vOptix.vVsx	2.62	0.077	-0.28	-0.0666666666666667	0.92
RecQ5	whole_OPC	2.54	0.077	-0.28	-0.0666666666666667	0.92
RecQ5	Erm_Ey	2.53	0.077	-0.28	-0.0666666666666667	0.92
RecQ5	vdOptix	1.68	0.077	-0.28	-0.0666666666666667	0.92
RecQ5	dDpp	0.64	0.077	-0.28	-0.0666666666666667	0.92
RecQ5	vDpp	0	0.077	-0.28	-0.0666666666666667	0.92
RecQ5	vVsx	0	0.077	-0.28	-0.0666666666666667	0.92
RecQ5	vVsx.dVsx.dOptix	0	0.077	-0.28	-0.0666666666666667	0.92
RecQ5	vOptix.vVsx.dVsx	0	0.077	-0.28	-0.0666666666666667	0.92
RecQ5	Slp_D	-0.33	0.077	-0.28	-0.0666666666666667	0.92
RecQ5	Hth_Opa	-0.96	0.077	-0.28	-0.0666666666666667	0.92
RecQ5	Hth	-1.62	0.077	-0.28	-0.0666666666666667	0.92
RecQ5	vdOptix.vdVsx	-2.17	0.077	-0.28	-0.0666666666666667	0.92
RecQ5	Hbn_Opa_Slp	-3.31	0.077	-0.28	-0.0666666666666667	0.92
RecQ5	D_BarHI	-3.46	0.077	-0.28	-0.0666666666666667	0.92
RecQ5	Opa_Erm	-4.49	0.077	-0.28	-0.0666666666666667	0.92
RecQ5	vDpp.vOptix	-5.84	0.077	-0.28	-0.0666666666666667	0.92
RecQ5	dDpp.dOptix	-6.14	0.077	-0.28	-0.0666666666666667	0.92
RecQ5	vOptix	-6.81	0.077	-0.28	-0.0666666666666667	0.92
RecQ5	vdDpp	-6.87	0.077	-0.28	-0.0666666666666667	0.92
RecQ5	dOptix.dVsx	-7.16	0.077	-0.28	-0.0666666666666667	0.92
RecQ5	dVsx	-10.88	0.077	-0.28	-0.0666666666666667	0.92
dlp	Hth	15.47	0.199	0.53	1	0.98
dlp	dOptix.dVsx	14.4	0.199	0.53	1	0.98
dlp	Erm_Ey	8.09	0.199	0.53	1	0.98
dlp	dOptix	4.66	0.199	0.53	1	0.98
dlp	vdOptix.vdVsx	3.5	0.199	0.53	1	0.98
dlp	D_BarHI	1.74	0.199	0.53	1	0.98
dlp	vdVsx	1.5	0.199	0.53	1	0.98
dlp	vDpp	0	0.199	0.53	1	0.98
dlp	dDpp	0	0.199	0.53	1	0.98
dlp	vVsx	0	0.199	0.53	1	0.98
dlp	vVsx.dVsx.dOptix	0	0.199	0.53	1	0.98
dlp	vOptix.vVsx.dVsx	0	0.199	0.53	1	0.98
dlp	whole_OPC	-0.12	0.199	0.53	1	0.98
dlp	vdDpp.vdOptix	-0.36	0.199	0.53	1	0.98
dlp	Hth_Opa	-0.93	0.199	0.53	1	0.98
dlp	vdOptix	-1.98	0.199	0.53	1	0.98
dlp	Slp_D	-3.34	0.199	0.53	1	0.98
dlp	Ey_Hbn	-3.76	0.199	0.53	1	0.98
dlp	dDpp.dOptix	-6.89	0.199	0.53	1	0.98
dlp	vOptix.vVsx	-7.2	0.199	0.53	1	0.98
dlp	vDpp.vOptix	-7.59	0.199	0.53	1	0.98
dlp	vOptix	-7.81	0.199	0.53	1	0.98
dlp	vdDpp	-8.19	0.199	0.53	1	0.98
dlp	Hbn_Opa_Slp	-9.03	0.199	0.53	1	0.98
dlp	dVsx	-9.45	0.199	0.53	1	0.98
dlp	Opa_Erm	-9.68	0.199	0.53	1	0.98
ome	dDpp.dOptix	17.19	0.384	-0.23	0.181568259800641	0.11
ome	Hth	13.57	0.384	-0.23	0.181568259800641	0.11
ome	whole_OPC	11.35	0.384	-0.23	0.181568259800641	0.11
ome	Hbn_Opa_Slp	9.26	0.384	-0.23	0.181568259800641	0.11
ome	vOptix	5.56	0.384	-0.23	0.181568259800641	0.11
ome	Slp_D	5.39	0.384	-0.23	0.181568259800641	0.11
ome	dVsx	3.28	0.384	-0.23	0.181568259800641	0.11
ome	dOptix.dVsx	2.16	0.384	-0.23	0.181568259800641	0.11
ome	dDpp	2.07	0.384	-0.23	0.181568259800641	0.11
ome	vdOptix.vdVsx	1.44	0.384	-0.23	0.181568259800641	0.11
ome	vDpp.vOptix	1.41	0.384	-0.23	0.181568259800641	0.11
ome	vdDpp.vdOptix	0.77	0.384	-0.23	0.181568259800641	0.11
ome	vdOptix	0.58	0.384	-0.23	0.181568259800641	0.11
ome	vVsx	0	0.384	-0.23	0.181568259800641	0.11
ome	vVsx.dVsx.dOptix	0	0.384	-0.23	0.181568259800641	0.11
ome	vOptix.vVsx.dVsx	0	0.384	-0.23	0.181568259800641	0.11
ome	Erm_Ey	-1.35	0.384	-0.23	0.181568259800641	0.11
ome	Hth_Opa	-1.46	0.384	-0.23	0.181568259800641	0.11
ome	vdDpp	-1.85	0.384	-0.23	0.181568259800641	0.11
ome	Opa_Erm	-2.65	0.384	-0.23	0.181568259800641	0.11
ome	Ey_Hbn	-3.18	0.384	-0.23	0.181568259800641	0.11
ome	vdVsx	-4.96	0.384	-0.23	0.181568259800641	0.11
ome	vDpp	-5.4	0.384	-0.23	0.181568259800641	0.11
ome	dOptix	-8.2	0.384	-0.23	0.181568259800641	0.11
ome	vOptix.vVsx	-8.65	0.384	-0.23	0.181568259800641	0.11
ome	D_BarHI	-9.33	0.384	-0.23	0.181568259800641	0.11
CG9384	vdVsx	14.88	0.054	0.74	0.683130051063973	0.54
CG9384	Hbn_Opa_Slp	10.35	0.054	0.74	0.683130051063973	0.54
CG9384	whole_OPC	8.32	0.054	0.74	0.683130051063973	0.54
CG9384	dDpp.dOptix	7.61	0.054	0.74	0.683130051063973	0.54
CG9384	vdOptix.vdVsx	6.14	0.054	0.74	0.683130051063973	0.54
CG9384	dDpp	5.57	0.054	0.74	0.683130051063973	0.54
CG9384	D_BarHI	4.59	0.054	0.74	0.683130051063973	0.54
CG9384	vdOptix	4.45	0.054	0.74	0.683130051063973	0.54
CG9384	vOptix	3.05	0.054	0.74	0.683130051063973	0.54
CG9384	vDpp	3.01	0.054	0.74	0.683130051063973	0.54
CG9384	vDpp.vOptix	2.03	0.054	0.74	0.683130051063973	0.54
CG9384	Erm_Ey	0.65	0.054	0.74	0.683130051063973	0.54
CG9384	vVsx	0	0.054	0.74	0.683130051063973	0.54
CG9384	vVsx.dVsx.dOptix	0	0.054	0.74	0.683130051063973	0.54
CG9384	vOptix.vVsx.dVsx	0	0.054	0.74	0.683130051063973	0.54
CG9384	Hth	-0.28	0.054	0.74	0.683130051063973	0.54
CG9384	Hth_Opa	-0.52	0.054	0.74	0.683130051063973	0.54
CG9384	Slp_D	-1.49	0.054	0.74	0.683130051063973	0.54
CG9384	dOptix.dVsx	-1.63	0.054	0.74	0.683130051063973	0.54
CG9384	vdDpp	-2.48	0.054	0.74	0.683130051063973	0.54
CG9384	vOptix.vVsx	-2.65	0.054	0.74	0.683130051063973	0.54
CG9384	Ey_Hbn	-2.94	0.054	0.74	0.683130051063973	0.54
CG9384	dOptix	-3.94	0.054	0.74	0.683130051063973	0.54
CG9384	vdDpp.vdOptix	-8.64	0.054	0.74	0.683130051063973	0.54
CG9384	dVsx	-9.54	0.054	0.74	0.683130051063973	0.54
CG9384	Opa_Erm	-13.18	0.054	0.74	0.683130051063973	0.54
bmm	vDpp.vOptix	15.59	0.144	0.13	0.428571428571429	0.69
bmm	dDpp.dOptix	11	0.144	0.13	0.428571428571429	0.69
bmm	vOptix	10.56	0.144	0.13	0.428571428571429	0.69
bmm	Hth_Opa	9.19	0.144	0.13	0.428571428571429	0.69
bmm	whole_OPC	7.45	0.144	0.13	0.428571428571429	0.69
bmm	Slp_D	7.15	0.144	0.13	0.428571428571429	0.69
bmm	Hbn_Opa_Slp	4.48	0.144	0.13	0.428571428571429	0.69
bmm	dOptix.dVsx	3.16	0.144	0.13	0.428571428571429	0.69
bmm	vdOptix	0.68	0.144	0.13	0.428571428571429	0.69
bmm	Erm_Ey	0.2	0.144	0.13	0.428571428571429	0.69
bmm	vVsx	0	0.144	0.13	0.428571428571429	0.69
bmm	vVsx.dVsx.dOptix	0	0.144	0.13	0.428571428571429	0.69
bmm	vOptix.vVsx.dVsx	0	0.144	0.13	0.428571428571429	0.69
bmm	dDpp	-0.42	0.144	0.13	0.428571428571429	0.69
bmm	D_BarHI	-0.79	0.144	0.13	0.428571428571429	0.69
bmm	Hth	-1.35	0.144	0.13	0.428571428571429	0.69
bmm	vdDpp	-1.38	0.144	0.13	0.428571428571429	0.69
bmm	vDpp	-1.78	0.144	0.13	0.428571428571429	0.69
bmm	Ey_Hbn	-1.81	0.144	0.13	0.428571428571429	0.69
bmm	dVsx	-1.87	0.144	0.13	0.428571428571429	0.69
bmm	dOptix	-2.38	0.144	0.13	0.428571428571429	0.69
bmm	Opa_Erm	-2.79	0.144	0.13	0.428571428571429	0.69
bmm	vdOptix.vdVsx	-5.25	0.144	0.13	0.428571428571429	0.69
bmm	vOptix.vVsx	-5.95	0.144	0.13	0.428571428571429	0.69
bmm	vdDpp.vdOptix	-6.15	0.144	0.13	0.428571428571429	0.69
bmm	vdVsx	-8.61	0.144	0.13	0.428571428571429	0.69
CG17839	Slp_D	7.98	0.39	0.38	0.462250163521024	0.72
CG17839	vVsx	0	0.39	0.38	0.462250163521024	0.72
CG17839	vVsx.dVsx.dOptix	0	0.39	0.38	0.462250163521024	0.72
CG17839	vOptix.vVsx.dVsx	0	0.39	0.38	0.462250163521024	0.72
CG17839	dOptix	-0.46	0.39	0.38	0.462250163521024	0.72
CG17839	vDpp	-0.48	0.39	0.38	0.462250163521024	0.72
CG17839	dDpp	-1.3	0.39	0.38	0.462250163521024	0.72
CG17839	Erm_Ey	-1.34	0.39	0.38	0.462250163521024	0.72
CG17839	vdOptix	-2.11	0.39	0.38	0.462250163521024	0.72
CG17839	dVsx	-2.42	0.39	0.38	0.462250163521024	0.72
CG17839	Hth_Opa	-2.55	0.39	0.38	0.462250163521024	0.72
CG17839	vOptix	-2.99	0.39	0.38	0.462250163521024	0.72
CG17839	vdOptix.vdVsx	-3.42	0.39	0.38	0.462250163521024	0.72
CG17839	vDpp.vOptix	-4.16	0.39	0.38	0.462250163521024	0.72
CG17839	Hth	-4.19	0.39	0.38	0.462250163521024	0.72
CG17839	vdVsx	-5.22	0.39	0.38	0.462250163521024	0.72
CG17839	dDpp.dOptix	-6.08	0.39	0.38	0.462250163521024	0.72
CG17839	dOptix.dVsx	-6.29	0.39	0.38	0.462250163521024	0.72
CG17839	Hbn_Opa_Slp	-7.32	0.39	0.38	0.462250163521024	0.72
CG17839	whole_OPC	-11.11	0.39	0.38	0.462250163521024	0.72
CG17839	vdDpp.vdOptix	-12.27	0.39	0.38	0.462250163521024	0.72
CG17839	D_BarHI	-12.34	0.39	0.38	0.462250163521024	0.72
CG17839	Ey_Hbn	-12.74	0.39	0.38	0.462250163521024	0.72
CG17839	Opa_Erm	-13.18	0.39	0.38	0.462250163521024	0.72
CG17839	vdDpp	-13.24	0.39	0.38	0.462250163521024	0.72
CG17839	vOptix.vVsx	-13.47	0.39	0.38	0.462250163521024	0.72
DCX-EMAP	Slp_D	17.92	0.176	-0.2	-0.0666666666666667	0.59
DCX-EMAP	dOptix	5.5	0.176	-0.2	-0.0666666666666667	0.59
DCX-EMAP	vOptix	4.14	0.176	-0.2	-0.0666666666666667	0.59
DCX-EMAP	Opa_Erm	3.03	0.176	-0.2	-0.0666666666666667	0.59
DCX-EMAP	Erm_Ey	2.72	0.176	-0.2	-0.0666666666666667	0.59
DCX-EMAP	dVsx	1.47	0.176	-0.2	-0.0666666666666667	0.59
DCX-EMAP	vdDpp	1.41	0.176	-0.2	-0.0666666666666667	0.59
DCX-EMAP	Hth_Opa	1.21	0.176	-0.2	-0.0666666666666667	0.59
DCX-EMAP	vdDpp.vdOptix	0.74	0.176	-0.2	-0.0666666666666667	0.59
DCX-EMAP	vDpp	0.57	0.176	-0.2	-0.0666666666666667	0.59
DCX-EMAP	Ey_Hbn	0.26	0.176	-0.2	-0.0666666666666667	0.59
DCX-EMAP	vdOptix.vdVsx	0.24	0.176	-0.2	-0.0666666666666667	0.59
DCX-EMAP	vdOptix	0	0.176	-0.2	-0.0666666666666667	0.59
DCX-EMAP	vVsx	0	0.176	-0.2	-0.0666666666666667	0.59
DCX-EMAP	vVsx.dVsx.dOptix	0	0.176	-0.2	-0.0666666666666667	0.59
DCX-EMAP	vOptix.vVsx.dVsx	0	0.176	-0.2	-0.0666666666666667	0.59
DCX-EMAP	Hbn_Opa_Slp	-0.21	0.176	-0.2	-0.0666666666666667	0.59
DCX-EMAP	D_BarHI	-0.24	0.176	-0.2	-0.0666666666666667	0.59
DCX-EMAP	vdVsx	-0.25	0.176	-0.2	-0.0666666666666667	0.59
DCX-EMAP	dDpp.dOptix	-0.9	0.176	-0.2	-0.0666666666666667	0.59
DCX-EMAP	whole_OPC	-1.37	0.176	-0.2	-0.0666666666666667	0.59
DCX-EMAP	vOptix.vVsx	-1.46	0.176	-0.2	-0.0666666666666667	0.59
DCX-EMAP	vDpp.vOptix	-1.95	0.176	-0.2	-0.0666666666666667	0.59
DCX-EMAP	dDpp	-1.99	0.176	-0.2	-0.0666666666666667	0.59
DCX-EMAP	Hth	-3.15	0.176	-0.2	-0.0666666666666667	0.59
DCX-EMAP	dOptix.dVsx	-6.29	0.176	-0.2	-0.0666666666666667	0.59
CG5114	vdOptix	4.52	0.106	0.41	1	0.91
CG5114	Erm_Ey	3.53	0.106	0.41	1	0.91
CG5114	dDpp.dOptix	0.97	0.106	0.41	1	0.91
CG5114	Ey_Hbn	0.84	0.106	0.41	1	0.91
CG5114	vDpp	0	0.106	0.41	1	0.91
CG5114	dDpp	0	0.106	0.41	1	0.91
CG5114	vVsx	0	0.106	0.41	1	0.91
CG5114	vVsx.dVsx.dOptix	0	0.106	0.41	1	0.91
CG5114	vOptix.vVsx.dVsx	0	0.106	0.41	1	0.91
CG5114	vdDpp.vdOptix	-0.26	0.106	0.41	1	0.91
CG5114	Hth_Opa	-0.44	0.106	0.41	1	0.91
CG5114	vdOptix.vdVsx	-1.03	0.106	0.41	1	0.91
CG5114	dVsx	-1.67	0.106	0.41	1	0.91
CG5114	dOptix.dVsx	-2.6	0.106	0.41	1	0.91
CG5114	vDpp.vOptix	-3.4	0.106	0.41	1	0.91
CG5114	Slp_D	-3.86	0.106	0.41	1	0.91
CG5114	vdVsx	-3.97	0.106	0.41	1	0.91
CG5114	Hbn_Opa_Slp	-5.26	0.106	0.41	1	0.91
CG5114	whole_OPC	-6.39	0.106	0.41	1	0.91
CG5114	Hth	-6.62	0.106	0.41	1	0.91
CG5114	vOptix	-6.95	0.106	0.41	1	0.91
CG5114	dOptix	-7.2	0.106	0.41	1	0.91
CG5114	vOptix.vVsx	-7.49	0.106	0.41	1	0.91
CG5114	D_BarHI	-10.85	0.106	0.41	1	0.91
CG5114	Opa_Erm	-16.73	0.106	0.41	1	0.91
CG5114	vdDpp	-17.86	0.106	0.41	1	0.91
Prosbeta2	vdDpp.vdOptix	11.34	0.111	0.15	0.0975900072948533	0.01
Prosbeta2	Hbn_Opa_Slp	8.47	0.111	0.15	0.0975900072948533	0.01
Prosbeta2	dOptix.dVsx	6.58	0.111	0.15	0.0975900072948533	0.01
Prosbeta2	Hth	5.74	0.111	0.15	0.0975900072948533	0.01
Prosbeta2	whole_OPC	5.22	0.111	0.15	0.0975900072948533	0.01
Prosbeta2	Opa_Erm	3.98	0.111	0.15	0.0975900072948533	0.01
Prosbeta2	vOptix	3.77	0.111	0.15	0.0975900072948533	0.01
Prosbeta2	Slp_D	2.09	0.111	0.15	0.0975900072948533	0.01
Prosbeta2	dDpp	0	0.111	0.15	0.0975900072948533	0.01
Prosbeta2	vVsx	0	0.111	0.15	0.0975900072948533	0.01
Prosbeta2	vVsx.dVsx.dOptix	0	0.111	0.15	0.0975900072948533	0.01
Prosbeta2	vOptix.vVsx.dVsx	0	0.111	0.15	0.0975900072948533	0.01
Prosbeta2	dDpp.dOptix	-0.02	0.111	0.15	0.0975900072948533	0.01
Prosbeta2	Hth_Opa	-0.36	0.111	0.15	0.0975900072948533	0.01
Prosbeta2	D_BarHI	-0.54	0.111	0.15	0.0975900072948533	0.01
Prosbeta2	Erm_Ey	-0.87	0.111	0.15	0.0975900072948533	0.01
Prosbeta2	vDpp	-1.23	0.111	0.15	0.0975900072948533	0.01
Prosbeta2	vdOptix	-1.4	0.111	0.15	0.0975900072948533	0.01
Prosbeta2	vdOptix.vdVsx	-1.68	0.111	0.15	0.0975900072948533	0.01
Prosbeta2	vOptix.vVsx	-1.77	0.111	0.15	0.0975900072948533	0.01
Prosbeta2	dOptix	-3.61	0.111	0.15	0.0975900072948533	0.01
Prosbeta2	Ey_Hbn	-4.53	0.111	0.15	0.0975900072948533	0.01
Prosbeta2	vDpp.vOptix	-4.75	0.111	0.15	0.0975900072948533	0.01
Prosbeta2	vdDpp	-6.28	0.111	0.15	0.0975900072948533	0.01
Prosbeta2	vdVsx	-8.46	0.111	0.15	0.0975900072948533	0.01
Prosbeta2	dVsx	-8.99	0.111	0.15	0.0975900072948533	0.01
Reck	whole_OPC	14.7	0.105	0.09	0.683130051063973	0.99
Reck	dOptix.dVsx	14.55	0.105	0.09	0.683130051063973	0.99
Reck	Hth	10.74	0.105	0.09	0.683130051063973	0.99
Reck	Ey_Hbn	9.74	0.105	0.09	0.683130051063973	0.99
Reck	Slp_D	9.64	0.105	0.09	0.683130051063973	0.99
Reck	vdDpp	8.88	0.105	0.09	0.683130051063973	0.99
Reck	Hth_Opa	5.92	0.105	0.09	0.683130051063973	0.99
Reck	vdOptix	3.01	0.105	0.09	0.683130051063973	0.99
Reck	Erm_Ey	2.25	0.105	0.09	0.683130051063973	0.99
Reck	vdDpp.vdOptix	2.12	0.105	0.09	0.683130051063973	0.99
Reck	Opa_Erm	2.05	0.105	0.09	0.683130051063973	0.99
Reck	vDpp.vOptix	1.95	0.105	0.09	0.683130051063973	0.99
Reck	dVsx	1.16	0.105	0.09	0.683130051063973	0.99
Reck	dDpp	0.6	0.105	0.09	0.683130051063973	0.99
Reck	vVsx	0	0.105	0.09	0.683130051063973	0.99
Reck	vVsx.dVsx.dOptix	0	0.105	0.09	0.683130051063973	0.99
Reck	vOptix.vVsx.dVsx	0	0.105	0.09	0.683130051063973	0.99
Reck	dOptix	-1.92	0.105	0.09	0.683130051063973	0.99
Reck	vdVsx	-3.04	0.105	0.09	0.683130051063973	0.99
Reck	D_BarHI	-3.7	0.105	0.09	0.683130051063973	0.99
Reck	vdOptix.vdVsx	-4.69	0.105	0.09	0.683130051063973	0.99
Reck	dDpp.dOptix	-5.17	0.105	0.09	0.683130051063973	0.99
Reck	Hbn_Opa_Slp	-5.67	0.105	0.09	0.683130051063973	0.99
Reck	vDpp	-6.24	0.105	0.09	0.683130051063973	0.99
Reck	vOptix.vVsx	-6.87	0.105	0.09	0.683130051063973	0.99
Reck	vOptix	-7.07	0.105	0.09	0.683130051063973	0.99
Sytbeta	vdVsx	8.94	0.186	-0.09	0.174077655955698	0.21
Sytbeta	Opa_Erm	8.51	0.186	-0.09	0.174077655955698	0.21
Sytbeta	Erm_Ey	7.38	0.186	-0.09	0.174077655955698	0.21
Sytbeta	Hth	6.41	0.186	-0.09	0.174077655955698	0.21
Sytbeta	dOptix	5.8	0.186	-0.09	0.174077655955698	0.21
Sytbeta	whole_OPC	5.11	0.186	-0.09	0.174077655955698	0.21
Sytbeta	dVsx	2.48	0.186	-0.09	0.174077655955698	0.21
Sytbeta	Hth_Opa	1.99	0.186	-0.09	0.174077655955698	0.21
Sytbeta	Slp_D	1.79	0.186	-0.09	0.174077655955698	0.21
Sytbeta	D_BarHI	0.66	0.186	-0.09	0.174077655955698	0.21
Sytbeta	vDpp	0	0.186	-0.09	0.174077655955698	0.21
Sytbeta	dDpp	0	0.186	-0.09	0.174077655955698	0.21
Sytbeta	vVsx	0	0.186	-0.09	0.174077655955698	0.21
Sytbeta	vVsx.dVsx.dOptix	0	0.186	-0.09	0.174077655955698	0.21
Sytbeta	vOptix.vVsx.dVsx	0	0.186	-0.09	0.174077655955698	0.21
Sytbeta	vOptix.vVsx	-0.43	0.186	-0.09	0.174077655955698	0.21
Sytbeta	vDpp.vOptix	-2.02	0.186	-0.09	0.174077655955698	0.21
Sytbeta	dOptix.dVsx	-2.83	0.186	-0.09	0.174077655955698	0.21
Sytbeta	vdOptix.vdVsx	-2.86	0.186	-0.09	0.174077655955698	0.21
Sytbeta	vdOptix	-3.34	0.186	-0.09	0.174077655955698	0.21
Sytbeta	vOptix	-3.37	0.186	-0.09	0.174077655955698	0.21
Sytbeta	Hbn_Opa_Slp	-3.41	0.186	-0.09	0.174077655955698	0.21
Sytbeta	vdDpp.vdOptix	-3.46	0.186	-0.09	0.174077655955698	0.21
Sytbeta	Ey_Hbn	-3.59	0.186	-0.09	0.174077655955698	0.21
Sytbeta	dDpp.dOptix	-4.15	0.186	-0.09	0.174077655955698	0.21
Sytbeta	vdDpp	-7.63	0.186	-0.09	0.174077655955698	0.21
cp309	Hth_Opa	7.36	0.07	0.25	0.2	0.42
cp309	Ey_Hbn	6.04	0.07	0.25	0.2	0.42
cp309	dDpp.dOptix	5.57	0.07	0.25	0.2	0.42
cp309	vdOptix.vdVsx	3.69	0.07	0.25	0.2	0.42
cp309	Hbn_Opa_Slp	3.01	0.07	0.25	0.2	0.42
cp309	Slp_D	2.21	0.07	0.25	0.2	0.42
cp309	dOptix.dVsx	1.44	0.07	0.25	0.2	0.42
cp309	Hth	0.36	0.07	0.25	0.2	0.42
cp309	vdVsx	0.09	0.07	0.25	0.2	0.42
cp309	dDpp	0	0.07	0.25	0.2	0.42
cp309	vVsx	0	0.07	0.25	0.2	0.42
cp309	vVsx.dVsx.dOptix	0	0.07	0.25	0.2	0.42
cp309	vOptix.vVsx.dVsx	0	0.07	0.25	0.2	0.42
cp309	whole_OPC	-0.25	0.07	0.25	0.2	0.42
cp309	Erm_Ey	-0.88	0.07	0.25	0.2	0.42
cp309	dOptix	-0.93	0.07	0.25	0.2	0.42
cp309	vdOptix	-1.04	0.07	0.25	0.2	0.42
cp309	vDpp.vOptix	-1.89	0.07	0.25	0.2	0.42
cp309	vOptix	-2.87	0.07	0.25	0.2	0.42
cp309	vOptix.vVsx	-2.99	0.07	0.25	0.2	0.42
cp309	vdDpp	-3.8	0.07	0.25	0.2	0.42
cp309	D_BarHI	-3.87	0.07	0.25	0.2	0.42
cp309	vDpp	-6.23	0.07	0.25	0.2	0.42
cp309	vdDpp.vdOptix	-6.35	0.07	0.25	0.2	0.42
cp309	dVsx	-12.65	0.07	0.25	0.2	0.42
cp309	Opa_Erm	-12.89	0.07	0.25	0.2	0.42
Aats-gly	Hth	16.99	0.111	0.13	0.382970843102535	0.38
Aats-gly	Opa_Erm	6.84	0.111	0.13	0.382970843102535	0.38
Aats-gly	Ey_Hbn	4.63	0.111	0.13	0.382970843102535	0.38
Aats-gly	vdOptix.vdVsx	3.87	0.111	0.13	0.382970843102535	0.38
Aats-gly	dOptix.dVsx	2.5	0.111	0.13	0.382970843102535	0.38
Aats-gly	vdDpp	2.22	0.111	0.13	0.382970843102535	0.38
Aats-gly	Hth_Opa	1.76	0.111	0.13	0.382970843102535	0.38
Aats-gly	Erm_Ey	1.41	0.111	0.13	0.382970843102535	0.38
Aats-gly	Hbn_Opa_Slp	0.28	0.111	0.13	0.382970843102535	0.38
Aats-gly	vDpp	0	0.111	0.13	0.382970843102535	0.38
Aats-gly	vVsx	0	0.111	0.13	0.382970843102535	0.38
Aats-gly	vVsx.dVsx.dOptix	0	0.111	0.13	0.382970843102535	0.38
Aats-gly	vOptix.vVsx.dVsx	0	0.111	0.13	0.382970843102535	0.38
Aats-gly	vOptix.vVsx	-1.15	0.111	0.13	0.382970843102535	0.38
Aats-gly	dDpp	-1.67	0.111	0.13	0.382970843102535	0.38
Aats-gly	D_BarHI	-2.54	0.111	0.13	0.382970843102535	0.38
Aats-gly	vdOptix	-3.1	0.111	0.13	0.382970843102535	0.38
Aats-gly	whole_OPC	-3.18	0.111	0.13	0.382970843102535	0.38
Aats-gly	Slp_D	-4.92	0.111	0.13	0.382970843102535	0.38
Aats-gly	dVsx	-5.04	0.111	0.13	0.382970843102535	0.38
Aats-gly	dDpp.dOptix	-6.66	0.111	0.13	0.382970843102535	0.38
Aats-gly	vdDpp.vdOptix	-6.95	0.111	0.13	0.382970843102535	0.38
Aats-gly	vOptix	-8.14	0.111	0.13	0.382970843102535	0.38
Aats-gly	vDpp.vOptix	-8.15	0.111	0.13	0.382970843102535	0.38
Aats-gly	vdVsx	-9.65	0.111	0.13	0.382970843102535	0.38
Aats-gly	dOptix	-12.78	0.111	0.13	0.382970843102535	0.38
CTPsyn	vdDpp.vdOptix	11.24	0.107	-0.24	0.0975900072948533	0.07
CTPsyn	dDpp.dOptix	10.87	0.107	-0.24	0.0975900072948533	0.07
CTPsyn	whole_OPC	9.79	0.107	-0.24	0.0975900072948533	0.07
CTPsyn	vdOptix.vdVsx	7.61	0.107	-0.24	0.0975900072948533	0.07
CTPsyn	dVsx	5.43	0.107	-0.24	0.0975900072948533	0.07
CTPsyn	Hth	3.98	0.107	-0.24	0.0975900072948533	0.07
CTPsyn	D_BarHI	3.5	0.107	-0.24	0.0975900072948533	0.07
CTPsyn	dOptix	1.41	0.107	-0.24	0.0975900072948533	0.07
CTPsyn	dOptix.dVsx	0.4	0.107	-0.24	0.0975900072948533	0.07
CTPsyn	Opa_Erm	0.06	0.107	-0.24	0.0975900072948533	0.07
CTPsyn	vDpp	0	0.107	-0.24	0.0975900072948533	0.07
CTPsyn	dDpp	0	0.107	-0.24	0.0975900072948533	0.07
CTPsyn	vVsx	0	0.107	-0.24	0.0975900072948533	0.07
CTPsyn	vVsx.dVsx.dOptix	0	0.107	-0.24	0.0975900072948533	0.07
CTPsyn	vOptix.vVsx.dVsx	0	0.107	-0.24	0.0975900072948533	0.07
CTPsyn	vOptix.vVsx	-0.34	0.107	-0.24	0.0975900072948533	0.07
CTPsyn	Ey_Hbn	-1.61	0.107	-0.24	0.0975900072948533	0.07
CTPsyn	Hth_Opa	-2.46	0.107	-0.24	0.0975900072948533	0.07
CTPsyn	vOptix	-2.71	0.107	-0.24	0.0975900072948533	0.07
CTPsyn	vDpp.vOptix	-3.12	0.107	-0.24	0.0975900072948533	0.07
CTPsyn	Erm_Ey	-4.43	0.107	-0.24	0.0975900072948533	0.07
CTPsyn	vdOptix	-5.36	0.107	-0.24	0.0975900072948533	0.07
CTPsyn	vdVsx	-5.37	0.107	-0.24	0.0975900072948533	0.07
CTPsyn	Hbn_Opa_Slp	-7.59	0.107	-0.24	0.0975900072948533	0.07
CTPsyn	vdDpp	-9.97	0.107	-0.24	0.0975900072948533	0.07
CTPsyn	Slp_D	-9.98	0.107	-0.24	0.0975900072948533	0.07
CG45071	vdDpp	13.37	0.077	0.26	0.447213595499958	0.48
CG45071	dOptix	12.5	0.077	0.26	0.447213595499958	0.48
CG45071	vdOptix	10.7	0.077	0.26	0.447213595499958	0.48
CG45071	vdDpp.vdOptix	9.32	0.077	0.26	0.447213595499958	0.48
CG45071	vOptix.vVsx	9.13	0.077	0.26	0.447213595499958	0.48
CG45071	Hth_Opa	8.87	0.077	0.26	0.447213595499958	0.48
CG45071	Ey_Hbn	7.17	0.077	0.26	0.447213595499958	0.48
CG45071	vdOptix.vdVsx	6.71	0.077	0.26	0.447213595499958	0.48
CG45071	whole_OPC	5.8	0.077	0.26	0.447213595499958	0.48
CG45071	dVsx	2.83	0.077	0.26	0.447213595499958	0.48
CG45071	vDpp.vOptix	2.45	0.077	0.26	0.447213595499958	0.48
CG45071	Hth	2	0.077	0.26	0.447213595499958	0.48
CG45071	Erm_Ey	1.71	0.077	0.26	0.447213595499958	0.48
CG45071	dDpp.dOptix	1.4	0.077	0.26	0.447213595499958	0.48
CG45071	vdVsx	0.68	0.077	0.26	0.447213595499958	0.48
CG45071	dDpp	0	0.077	0.26	0.447213595499958	0.48
CG45071	vVsx	0	0.077	0.26	0.447213595499958	0.48
CG45071	vVsx.dVsx.dOptix	0	0.077	0.26	0.447213595499958	0.48
CG45071	vOptix.vVsx.dVsx	0	0.077	0.26	0.447213595499958	0.48
CG45071	Opa_Erm	0	0.077	0.26	0.447213595499958	0.48
CG45071	vDpp	-1.11	0.077	0.26	0.447213595499958	0.48
CG45071	D_BarHI	-1.99	0.077	0.26	0.447213595499958	0.48
CG45071	Slp_D	-2.08	0.077	0.26	0.447213595499958	0.48
CG45071	Hbn_Opa_Slp	-2.31	0.077	0.26	0.447213595499958	0.48
CG45071	vOptix	-5.67	0.077	0.26	0.447213595499958	0.48
CG45071	dOptix.dVsx	-8.48	0.077	0.26	0.447213595499958	0.48
CG12316	Hbn_Opa_Slp	14.62	0.091	-0.03	0.174077655955698	0.22
CG12316	Ey_Hbn	13.3	0.091	-0.03	0.174077655955698	0.22
CG12316	vOptix.vVsx	9.73	0.091	-0.03	0.174077655955698	0.22
CG12316	Slp_D	9.6	0.091	-0.03	0.174077655955698	0.22
CG12316	whole_OPC	5.89	0.091	-0.03	0.174077655955698	0.22
CG12316	vdOptix.vdVsx	4.91	0.091	-0.03	0.174077655955698	0.22
CG12316	dDpp.dOptix	4.34	0.091	-0.03	0.174077655955698	0.22
CG12316	vdDpp	3.91	0.091	-0.03	0.174077655955698	0.22
CG12316	vdOptix	3.81	0.091	-0.03	0.174077655955698	0.22
CG12316	vOptix	3.35	0.091	-0.03	0.174077655955698	0.22
CG12316	D_BarHI	2.37	0.091	-0.03	0.174077655955698	0.22
CG12316	dOptix.dVsx	1.48	0.091	-0.03	0.174077655955698	0.22
CG12316	Erm_Ey	1.02	0.091	-0.03	0.174077655955698	0.22
CG12316	dDpp	0	0.091	-0.03	0.174077655955698	0.22
CG12316	vdDpp.vdOptix	0	0.091	-0.03	0.174077655955698	0.22
CG12316	vVsx	0	0.091	-0.03	0.174077655955698	0.22
CG12316	vVsx.dVsx.dOptix	0	0.091	-0.03	0.174077655955698	0.22
CG12316	vOptix.vVsx.dVsx	0	0.091	-0.03	0.174077655955698	0.22
CG12316	Hth_Opa	-2.41	0.091	-0.03	0.174077655955698	0.22
CG12316	vdVsx	-3.27	0.091	-0.03	0.174077655955698	0.22
CG12316	dOptix	-3.28	0.091	-0.03	0.174077655955698	0.22
CG12316	vDpp.vOptix	-4.36	0.091	-0.03	0.174077655955698	0.22
CG12316	Hth	-4.46	0.091	-0.03	0.174077655955698	0.22
CG12316	vDpp	-4.61	0.091	-0.03	0.174077655955698	0.22
CG12316	dVsx	-5.02	0.091	-0.03	0.174077655955698	0.22
CG12316	Opa_Erm	-11.76	0.091	-0.03	0.174077655955698	0.22
Pdi	dDpp.dOptix	15.81	0.279	0.23	0.124034734589208	0.6
Pdi	Ey_Hbn	7.83	0.279	0.23	0.124034734589208	0.6
Pdi	dDpp	6.41	0.279	0.23	0.124034734589208	0.6
Pdi	Slp_D	2.35	0.279	0.23	0.124034734589208	0.6
Pdi	Opa_Erm	2.1	0.279	0.23	0.124034734589208	0.6
Pdi	vDpp	1.9	0.279	0.23	0.124034734589208	0.6
Pdi	D_BarHI	0.93	0.279	0.23	0.124034734589208	0.6
Pdi	vOptix.vVsx	0	0.279	0.23	0.124034734589208	0.6
Pdi	vVsx	0	0.279	0.23	0.124034734589208	0.6
Pdi	vVsx.dVsx.dOptix	0	0.279	0.23	0.124034734589208	0.6
Pdi	vOptix.vVsx.dVsx	0	0.279	0.23	0.124034734589208	0.6
Pdi	vdDpp	-1.16	0.279	0.23	0.124034734589208	0.6
Pdi	vdOptix	-1.61	0.279	0.23	0.124034734589208	0.6
Pdi	vdDpp.vdOptix	-2.46	0.279	0.23	0.124034734589208	0.6
Pdi	whole_OPC	-4.75	0.279	0.23	0.124034734589208	0.6
Pdi	vdVsx	-5.06	0.279	0.23	0.124034734589208	0.6
Pdi	Erm_Ey	-5.18	0.279	0.23	0.124034734589208	0.6
Pdi	dOptix	-7.43	0.279	0.23	0.124034734589208	0.6
Pdi	Hth	-8.3	0.279	0.23	0.124034734589208	0.6
Pdi	vDpp.vOptix	-8.6	0.279	0.23	0.124034734589208	0.6
Pdi	Hth_Opa	-8.61	0.279	0.23	0.124034734589208	0.6
Pdi	Hbn_Opa_Slp	-8.88	0.279	0.23	0.124034734589208	0.6
Pdi	dVsx	-8.95	0.279	0.23	0.124034734589208	0.6
Pdi	dOptix.dVsx	-8.97	0.279	0.23	0.124034734589208	0.6
Pdi	vdOptix.vdVsx	-12.57	0.279	0.23	0.124034734589208	0.6
Pdi	vOptix	-12.77	0.279	0.23	0.124034734589208	0.6
Pex3	vOptix.vVsx	7.87	0.057	0.52	0.53748384988657	0.9
Pex3	whole_OPC	7.76	0.057	0.52	0.53748384988657	0.9
Pex3	dVsx	7.04	0.057	0.52	0.53748384988657	0.9
Pex3	Hth	5.34	0.057	0.52	0.53748384988657	0.9
Pex3	Hth_Opa	4.53	0.057	0.52	0.53748384988657	0.9
Pex3	Ey_Hbn	2.81	0.057	0.52	0.53748384988657	0.9
Pex3	vDpp.vOptix	2.65	0.057	0.52	0.53748384988657	0.9
Pex3	Slp_D	2.39	0.057	0.52	0.53748384988657	0.9
Pex3	vdOptix.vdVsx	0.94	0.057	0.52	0.53748384988657	0.9
Pex3	vdOptix	0.6	0.057	0.52	0.53748384988657	0.9
Pex3	Erm_Ey	0.21	0.057	0.52	0.53748384988657	0.9
Pex3	vVsx	0	0.057	0.52	0.53748384988657	0.9
Pex3	vVsx.dVsx.dOptix	0	0.057	0.52	0.53748384988657	0.9
Pex3	vOptix.vVsx.dVsx	0	0.057	0.52	0.53748384988657	0.9
Pex3	vOptix	-0.05	0.057	0.52	0.53748384988657	0.9
Pex3	vDpp	-1.85	0.057	0.52	0.53748384988657	0.9
Pex3	Hbn_Opa_Slp	-1.88	0.057	0.52	0.53748384988657	0.9
Pex3	vdDpp.vdOptix	-1.97	0.057	0.52	0.53748384988657	0.9
Pex3	dDpp.dOptix	-2.59	0.057	0.52	0.53748384988657	0.9
Pex3	vdVsx	-2.9	0.057	0.52	0.53748384988657	0.9
Pex3	dDpp	-5.18	0.057	0.52	0.53748384988657	0.9
Pex3	dOptix.dVsx	-6	0.057	0.52	0.53748384988657	0.9
Pex3	Opa_Erm	-8.15	0.057	0.52	0.53748384988657	0.9
Pex3	D_BarHI	-9.11	0.057	0.52	0.53748384988657	0.9
Pex3	vdDpp	-12.69	0.057	0.52	0.53748384988657	0.9
Pex3	dOptix	-12.83	0.057	0.52	0.53748384988657	0.9
FucTA	Ey_Hbn	9.41	0.152	0.21	0.29277002188456	0.16
FucTA	dOptix.dVsx	5.96	0.152	0.21	0.29277002188456	0.16
FucTA	vdVsx	2.17	0.152	0.21	0.29277002188456	0.16
FucTA	D_BarHI	1.47	0.152	0.21	0.29277002188456	0.16
FucTA	dVsx	0.84	0.152	0.21	0.29277002188456	0.16
FucTA	vdDpp.vdOptix	0.04	0.152	0.21	0.29277002188456	0.16
FucTA	vDpp	0	0.152	0.21	0.29277002188456	0.16
FucTA	dDpp	0	0.152	0.21	0.29277002188456	0.16
FucTA	vVsx	0	0.152	0.21	0.29277002188456	0.16
FucTA	vVsx.dVsx.dOptix	0	0.152	0.21	0.29277002188456	0.16
FucTA	vOptix.vVsx.dVsx	0	0.152	0.21	0.29277002188456	0.16
FucTA	Hth	-0.11	0.152	0.21	0.29277002188456	0.16
FucTA	vdOptix.vdVsx	-1.85	0.152	0.21	0.29277002188456	0.16
FucTA	vOptix	-2.25	0.152	0.21	0.29277002188456	0.16
FucTA	Slp_D	-2.65	0.152	0.21	0.29277002188456	0.16
FucTA	Opa_Erm	-2.74	0.152	0.21	0.29277002188456	0.16
FucTA	vdDpp	-2.9	0.152	0.21	0.29277002188456	0.16
FucTA	Erm_Ey	-4.01	0.152	0.21	0.29277002188456	0.16
FucTA	Hbn_Opa_Slp	-4.25	0.152	0.21	0.29277002188456	0.16
FucTA	vOptix.vVsx	-4.41	0.152	0.21	0.29277002188456	0.16
FucTA	vdOptix	-5.71	0.152	0.21	0.29277002188456	0.16
FucTA	dDpp.dOptix	-5.9	0.152	0.21	0.29277002188456	0.16
FucTA	Hth_Opa	-6.17	0.152	0.21	0.29277002188456	0.16
FucTA	dOptix	-7.29	0.152	0.21	0.29277002188456	0.16
FucTA	whole_OPC	-7.89	0.152	0.21	0.29277002188456	0.16
FucTA	vDpp.vOptix	-10.9	0.152	0.21	0.29277002188456	0.16
Msh6	dOptix	7.31	0.093	-0.1	0.227710017021324	0.33
Msh6	vdOptix.vdVsx	5.57	0.093	-0.1	0.227710017021324	0.33
Msh6	Hth_Opa	4.27	0.093	-0.1	0.227710017021324	0.33
Msh6	vOptix.vVsx	3.54	0.093	-0.1	0.227710017021324	0.33
Msh6	whole_OPC	3.2	0.093	-0.1	0.227710017021324	0.33
Msh6	vOptix	2.18	0.093	-0.1	0.227710017021324	0.33
Msh6	dVsx	1.73	0.093	-0.1	0.227710017021324	0.33
Msh6	Slp_D	1.69	0.093	-0.1	0.227710017021324	0.33
Msh6	vdOptix	1.57	0.093	-0.1	0.227710017021324	0.33
Msh6	D_BarHI	1.14	0.093	-0.1	0.227710017021324	0.33
Msh6	Ey_Hbn	0.52	0.093	-0.1	0.227710017021324	0.33
Msh6	dDpp	0	0.093	-0.1	0.227710017021324	0.33
Msh6	vVsx	0	0.093	-0.1	0.227710017021324	0.33
Msh6	vVsx.dVsx.dOptix	0	0.093	-0.1	0.227710017021324	0.33
Msh6	vOptix.vVsx.dVsx	0	0.093	-0.1	0.227710017021324	0.33
Msh6	Hth	-0.93	0.093	-0.1	0.227710017021324	0.33
Msh6	Hbn_Opa_Slp	-1.1	0.093	-0.1	0.227710017021324	0.33
Msh6	vdDpp	-1.27	0.093	-0.1	0.227710017021324	0.33
Msh6	vdDpp.vdOptix	-1.8	0.093	-0.1	0.227710017021324	0.33
Msh6	vDpp.vOptix	-2.75	0.093	-0.1	0.227710017021324	0.33
Msh6	vdVsx	-3.15	0.093	-0.1	0.227710017021324	0.33
Msh6	Opa_Erm	-3.95	0.093	-0.1	0.227710017021324	0.33
Msh6	Erm_Ey	-5.07	0.093	-0.1	0.227710017021324	0.33
Msh6	dOptix.dVsx	-6.83	0.093	-0.1	0.227710017021324	0.33
Msh6	dDpp.dOptix	-7.5	0.093	-0.1	0.227710017021324	0.33
Msh6	vDpp	-9.89	0.093	-0.1	0.227710017021324	0.33
Prp31	Opa_Erm	15.07	0.084	0.34	0.333333333333333	0.5
Prp31	whole_OPC	13.85	0.084	0.34	0.333333333333333	0.5
Prp31	vDpp	11.58	0.084	0.34	0.333333333333333	0.5
Prp31	dVsx	7.53	0.084	0.34	0.333333333333333	0.5
Prp31	vdOptix	7.38	0.084	0.34	0.333333333333333	0.5
Prp31	Ey_Hbn	6.92	0.084	0.34	0.333333333333333	0.5
Prp31	vdDpp	6.66	0.084	0.34	0.333333333333333	0.5
Prp31	Erm_Ey	6.29	0.084	0.34	0.333333333333333	0.5
Prp31	Hbn_Opa_Slp	5.19	0.084	0.34	0.333333333333333	0.5
Prp31	vDpp.vOptix	4.25	0.084	0.34	0.333333333333333	0.5
Prp31	vdOptix.vdVsx	2.02	0.084	0.34	0.333333333333333	0.5
Prp31	Hth	1.9	0.084	0.34	0.333333333333333	0.5
Prp31	vdDpp.vdOptix	0	0.084	0.34	0.333333333333333	0.5
Prp31	vVsx	0	0.084	0.34	0.333333333333333	0.5
Prp31	vVsx.dVsx.dOptix	0	0.084	0.34	0.333333333333333	0.5
Prp31	vOptix.vVsx.dVsx	0	0.084	0.34	0.333333333333333	0.5
Prp31	dDpp	-1.34	0.084	0.34	0.333333333333333	0.5
Prp31	dOptix	-1.93	0.084	0.34	0.333333333333333	0.5
Prp31	vdVsx	-2.15	0.084	0.34	0.333333333333333	0.5
Prp31	vOptix	-2.43	0.084	0.34	0.333333333333333	0.5
Prp31	dDpp.dOptix	-3.08	0.084	0.34	0.333333333333333	0.5
Prp31	Hth_Opa	-3.29	0.084	0.34	0.333333333333333	0.5
Prp31	Slp_D	-3.75	0.084	0.34	0.333333333333333	0.5
Prp31	D_BarHI	-5.62	0.084	0.34	0.333333333333333	0.5
Prp31	dOptix.dVsx	-6.87	0.084	0.34	0.333333333333333	0.5
Prp31	vOptix.vVsx	-9.06	0.084	0.34	0.333333333333333	0.5
CG7011	dOptix.dVsx	15.32	0.096	0.07	0.174077655955698	0.17
CG7011	vdVsx	5.43	0.096	0.07	0.174077655955698	0.17
CG7011	Erm_Ey	5.24	0.096	0.07	0.174077655955698	0.17
CG7011	Hth_Opa	5.06	0.096	0.07	0.174077655955698	0.17
CG7011	Hbn_Opa_Slp	4.83	0.096	0.07	0.174077655955698	0.17
CG7011	vdOptix	4.33	0.096	0.07	0.174077655955698	0.17
CG7011	dOptix	4.07	0.096	0.07	0.174077655955698	0.17
CG7011	whole_OPC	3.77	0.096	0.07	0.174077655955698	0.17
CG7011	vDpp.vOptix	2.87	0.096	0.07	0.174077655955698	0.17
CG7011	vdDpp.vdOptix	1.53	0.096	0.07	0.174077655955698	0.17
CG7011	vOptix	0.94	0.096	0.07	0.174077655955698	0.17
CG7011	Ey_Hbn	0.69	0.096	0.07	0.174077655955698	0.17
CG7011	vdOptix.vdVsx	0.42	0.096	0.07	0.174077655955698	0.17
CG7011	vOptix.vVsx	0	0.096	0.07	0.174077655955698	0.17
CG7011	vVsx	0	0.096	0.07	0.174077655955698	0.17
CG7011	vVsx.dVsx.dOptix	0	0.096	0.07	0.174077655955698	0.17
CG7011	vOptix.vVsx.dVsx	0	0.096	0.07	0.174077655955698	0.17
CG7011	Hth	-1.17	0.096	0.07	0.174077655955698	0.17
CG7011	dDpp	-1.61	0.096	0.07	0.174077655955698	0.17
CG7011	Slp_D	-2.04	0.096	0.07	0.174077655955698	0.17
CG7011	D_BarHI	-3.06	0.096	0.07	0.174077655955698	0.17
CG7011	dDpp.dOptix	-4.18	0.096	0.07	0.174077655955698	0.17
CG7011	Opa_Erm	-4.35	0.096	0.07	0.174077655955698	0.17
CG7011	dVsx	-6.45	0.096	0.07	0.174077655955698	0.17
CG7011	vdDpp	-7.78	0.096	0.07	0.174077655955698	0.17
CG7011	vDpp	-10.42	0.096	0.07	0.174077655955698	0.17
CG6878	vdOptix	9.92	0.129	0.28	0.480384461415261	0.43
CG6878	Hbn_Opa_Slp	7.2	0.129	0.28	0.480384461415261	0.43
CG6878	Slp_D	4.46	0.129	0.28	0.480384461415261	0.43
CG6878	vOptix	4	0.129	0.28	0.480384461415261	0.43
CG6878	dOptix	3.32	0.129	0.28	0.480384461415261	0.43
CG6878	Erm_Ey	0.86	0.129	0.28	0.480384461415261	0.43
CG6878	vdDpp	0.62	0.129	0.28	0.480384461415261	0.43
CG6878	Ey_Hbn	0.44	0.129	0.28	0.480384461415261	0.43
CG6878	dDpp	0	0.129	0.28	0.480384461415261	0.43
CG6878	vVsx	0	0.129	0.28	0.480384461415261	0.43
CG6878	vVsx.dVsx.dOptix	0	0.129	0.28	0.480384461415261	0.43
CG6878	vOptix.vVsx.dVsx	0	0.129	0.28	0.480384461415261	0.43
CG6878	vdDpp.vdOptix	-0.61	0.129	0.28	0.480384461415261	0.43
CG6878	vDpp.vOptix	-1.11	0.129	0.28	0.480384461415261	0.43
CG6878	Hth	-1.2	0.129	0.28	0.480384461415261	0.43
CG6878	whole_OPC	-1.92	0.129	0.28	0.480384461415261	0.43
CG6878	vdVsx	-3.87	0.129	0.28	0.480384461415261	0.43
CG6878	Hth_Opa	-5.08	0.129	0.28	0.480384461415261	0.43
CG6878	dVsx	-5.59	0.129	0.28	0.480384461415261	0.43
CG6878	vdOptix.vdVsx	-6.43	0.129	0.28	0.480384461415261	0.43
CG6878	vOptix.vVsx	-6.65	0.129	0.28	0.480384461415261	0.43
CG6878	D_BarHI	-7.43	0.129	0.28	0.480384461415261	0.43
CG6878	dDpp.dOptix	-9.24	0.129	0.28	0.480384461415261	0.43
CG6878	vDpp	-10.12	0.129	0.28	0.480384461415261	0.43
CG6878	Opa_Erm	-10.45	0.129	0.28	0.480384461415261	0.43
CG6878	dOptix.dVsx	-14.68	0.129	0.28	0.480384461415261	0.43
CG12355	dDpp.dOptix	7.05	0.212	0.15	0.2	0.31
CG12355	Ey_Hbn	6.53	0.212	0.15	0.2	0.31
CG12355	Hth_Opa	2.37	0.212	0.15	0.2	0.31
CG12355	whole_OPC	1.11	0.212	0.15	0.2	0.31
CG12355	Erm_Ey	0.9	0.212	0.15	0.2	0.31
CG12355	vOptix.vVsx	0.86	0.212	0.15	0.2	0.31
CG12355	dDpp	0	0.212	0.15	0.2	0.31
CG12355	vdOptix.vdVsx	0	0.212	0.15	0.2	0.31
CG12355	vVsx	0	0.212	0.15	0.2	0.31
CG12355	vVsx.dVsx.dOptix	0	0.212	0.15	0.2	0.31
CG12355	vOptix.vVsx.dVsx	0	0.212	0.15	0.2	0.31
CG12355	vdDpp	-0.78	0.212	0.15	0.2	0.31
CG12355	Hth	-1.04	0.212	0.15	0.2	0.31
CG12355	dOptix.dVsx	-2.3	0.212	0.15	0.2	0.31
CG12355	vdDpp.vdOptix	-2.5	0.212	0.15	0.2	0.31
CG12355	Hbn_Opa_Slp	-2.92	0.212	0.15	0.2	0.31
CG12355	vdOptix	-3.9	0.212	0.15	0.2	0.31
CG12355	vDpp.vOptix	-4.89	0.212	0.15	0.2	0.31
CG12355	vDpp	-5.87	0.212	0.15	0.2	0.31
CG12355	dOptix	-6.48	0.212	0.15	0.2	0.31
CG12355	dVsx	-6.9	0.212	0.15	0.2	0.31
CG12355	vdVsx	-7.11	0.212	0.15	0.2	0.31
CG12355	D_BarHI	-8.79	0.212	0.15	0.2	0.31
CG12355	Slp_D	-10.98	0.212	0.15	0.2	0.31
CG12355	vOptix	-12.85	0.212	0.15	0.2	0.31
CG12355	Opa_Erm	-13.18	0.212	0.15	0.2	0.31
CG7275	vdVsx	13.33	0.068	0.02	0.124034734589208	0.21
CG7275	vdOptix.vdVsx	6.29	0.068	0.02	0.124034734589208	0.21
CG7275	whole_OPC	4.67	0.068	0.02	0.124034734589208	0.21
CG7275	vOptix.vVsx	3.48	0.068	0.02	0.124034734589208	0.21
CG7275	Hth_Opa	3.09	0.068	0.02	0.124034734589208	0.21
CG7275	Opa_Erm	0.8	0.068	0.02	0.124034734589208	0.21
CG7275	vDpp	0	0.068	0.02	0.124034734589208	0.21
CG7275	vdDpp	0	0.068	0.02	0.124034734589208	0.21
CG7275	dDpp	0	0.068	0.02	0.124034734589208	0.21
CG7275	vVsx	0	0.068	0.02	0.124034734589208	0.21
CG7275	vVsx.dVsx.dOptix	0	0.068	0.02	0.124034734589208	0.21
CG7275	vOptix.vVsx.dVsx	0	0.068	0.02	0.124034734589208	0.21
CG7275	D_BarHI	-0.68	0.068	0.02	0.124034734589208	0.21
CG7275	vdDpp.vdOptix	-3.37	0.068	0.02	0.124034734589208	0.21
CG7275	Erm_Ey	-3.4	0.068	0.02	0.124034734589208	0.21
CG7275	dOptix.dVsx	-4.19	0.068	0.02	0.124034734589208	0.21
CG7275	Hbn_Opa_Slp	-4.6	0.068	0.02	0.124034734589208	0.21
CG7275	dVsx	-5.66	0.068	0.02	0.124034734589208	0.21
CG7275	dOptix	-7.49	0.068	0.02	0.124034734589208	0.21
CG7275	vdOptix	-8.19	0.068	0.02	0.124034734589208	0.21
CG7275	dDpp.dOptix	-8.42	0.068	0.02	0.124034734589208	0.21
CG7275	Slp_D	-10.93	0.068	0.02	0.124034734589208	0.21
CG7275	Ey_Hbn	-12	0.068	0.02	0.124034734589208	0.21
CG7275	Hth	-12.04	0.068	0.02	0.124034734589208	0.21
CG7275	vDpp.vOptix	-12.45	0.068	0.02	0.124034734589208	0.21
CG7275	vOptix	-16.03	0.068	0.02	0.124034734589208	0.21
CG7272	vdOptix.vdVsx	4.26	0.13	0.24	0.382970843102535	0.57
CG7272	vDpp.vOptix	3.99	0.13	0.24	0.382970843102535	0.57
CG7272	dOptix.dVsx	3.73	0.13	0.24	0.382970843102535	0.57
CG7272	vdVsx	2.43	0.13	0.24	0.382970843102535	0.57
CG7272	vDpp	2.31	0.13	0.24	0.382970843102535	0.57
CG7272	Hth	2.26	0.13	0.24	0.382970843102535	0.57
CG7272	whole_OPC	0.96	0.13	0.24	0.382970843102535	0.57
CG7272	vdDpp.vdOptix	0	0.13	0.24	0.382970843102535	0.57
CG7272	dDpp	0	0.13	0.24	0.382970843102535	0.57
CG7272	vVsx	0	0.13	0.24	0.382970843102535	0.57
CG7272	vVsx.dVsx.dOptix	0	0.13	0.24	0.382970843102535	0.57
CG7272	vOptix.vVsx.dVsx	0	0.13	0.24	0.382970843102535	0.57
CG7272	dOptix	-0.43	0.13	0.24	0.382970843102535	0.57
CG7272	vOptix.vVsx	-0.83	0.13	0.24	0.382970843102535	0.57
CG7272	D_BarHI	-2.56	0.13	0.24	0.382970843102535	0.57
CG7272	vdDpp	-2.61	0.13	0.24	0.382970843102535	0.57
CG7272	Hbn_Opa_Slp	-3.68	0.13	0.24	0.382970843102535	0.57
CG7272	Slp_D	-4.32	0.13	0.24	0.382970843102535	0.57
CG7272	vOptix	-4.75	0.13	0.24	0.382970843102535	0.57
CG7272	Erm_Ey	-4.88	0.13	0.24	0.382970843102535	0.57
CG7272	Ey_Hbn	-5.42	0.13	0.24	0.382970843102535	0.57
CG7272	Hth_Opa	-7.84	0.13	0.24	0.382970843102535	0.57
CG7272	dVsx	-8.35	0.13	0.24	0.382970843102535	0.57
CG7272	Opa_Erm	-9.68	0.13	0.24	0.382970843102535	0.57
CG7272	vdOptix	-10.56	0.13	0.24	0.382970843102535	0.57
CG7272	dDpp.dOptix	-13.52	0.13	0.24	0.382970843102535	0.57
CG7857	dDpp.dOptix	17.18	0.199	0.02	0.428571428571429	0.33
CG7857	whole_OPC	7.35	0.199	0.02	0.428571428571429	0.33
CG7857	Slp_D	5.66	0.199	0.02	0.428571428571429	0.33
CG7857	dDpp	4.47	0.199	0.02	0.428571428571429	0.33
CG7857	vdOptix.vdVsx	3.87	0.199	0.02	0.428571428571429	0.33
CG7857	Erm_Ey	3.56	0.199	0.02	0.428571428571429	0.33
CG7857	D_BarHI	1.09	0.199	0.02	0.428571428571429	0.33
CG7857	vDpp	0	0.199	0.02	0.428571428571429	0.33
CG7857	vVsx	0	0.199	0.02	0.428571428571429	0.33
CG7857	vVsx.dVsx.dOptix	0	0.199	0.02	0.428571428571429	0.33
CG7857	vOptix.vVsx.dVsx	0	0.199	0.02	0.428571428571429	0.33
CG7857	Hth_Opa	-1.4	0.199	0.02	0.428571428571429	0.33
CG7857	vdOptix	-1.8	0.199	0.02	0.428571428571429	0.33
CG7857	vdDpp.vdOptix	-2.21	0.199	0.02	0.428571428571429	0.33
CG7857	dVsx	-2.29	0.199	0.02	0.428571428571429	0.33
CG7857	vOptix	-2.77	0.199	0.02	0.428571428571429	0.33
CG7857	Hth	-2.85	0.199	0.02	0.428571428571429	0.33
CG7857	vOptix.vVsx	-3.45	0.199	0.02	0.428571428571429	0.33
CG7857	dOptix.dVsx	-3.64	0.199	0.02	0.428571428571429	0.33
CG7857	Hbn_Opa_Slp	-3.75	0.199	0.02	0.428571428571429	0.33
CG7857	Ey_Hbn	-3.93	0.199	0.02	0.428571428571429	0.33
CG7857	vdDpp	-6.37	0.199	0.02	0.428571428571429	0.33
CG7857	vdVsx	-8.1	0.199	0.02	0.428571428571429	0.33
CG7857	dOptix	-10.16	0.199	0.02	0.428571428571429	0.33
CG7857	vDpp.vOptix	-11.89	0.199	0.02	0.428571428571429	0.33
CG7857	Opa_Erm	-17.01	0.199	0.02	0.428571428571429	0.33
CG7841	Hth	13.09	0.087	0.26	1	0.79
CG7841	dDpp.dOptix	10.97	0.087	0.26	1	0.79
CG7841	vdDpp	6.83	0.087	0.26	1	0.79
CG7841	whole_OPC	4.37	0.087	0.26	1	0.79
CG7841	vdOptix	3.28	0.087	0.26	1	0.79
CG7841	dOptix	0.46	0.087	0.26	1	0.79
CG7841	vOptix.vVsx	0	0.087	0.26	1	0.79
CG7841	vVsx	0	0.087	0.26	1	0.79
CG7841	vVsx.dVsx.dOptix	0	0.087	0.26	1	0.79
CG7841	vOptix.vVsx.dVsx	0	0.087	0.26	1	0.79
CG7841	vdOptix.vdVsx	-0.44	0.087	0.26	1	0.79
CG7841	Hbn_Opa_Slp	-0.53	0.087	0.26	1	0.79
CG7841	Hth_Opa	-0.6	0.087	0.26	1	0.79
CG7841	vdDpp.vdOptix	-1.34	0.087	0.26	1	0.79
CG7841	Erm_Ey	-2.35	0.087	0.26	1	0.79
CG7841	vOptix	-2.76	0.087	0.26	1	0.79
CG7841	Opa_Erm	-2.9	0.087	0.26	1	0.79
CG7841	dOptix.dVsx	-4.99	0.087	0.26	1	0.79
CG7841	vDpp	-5.15	0.087	0.26	1	0.79
CG7841	dDpp	-5.53	0.087	0.26	1	0.79
CG7841	dVsx	-6.99	0.087	0.26	1	0.79
CG7841	vdVsx	-7.08	0.087	0.26	1	0.79
CG7841	Slp_D	-7.61	0.087	0.26	1	0.79
CG7841	Ey_Hbn	-8.7	0.087	0.26	1	0.79
CG7841	D_BarHI	-9.71	0.087	0.26	1	0.79
CG7841	vDpp.vOptix	-11.08	0.087	0.26	1	0.79
Eip71CD	vdDpp	20.49	0.051	0.87	0.683130051063973	0.3
Eip71CD	vDpp	18.76	0.051	0.87	0.683130051063973	0.3
Eip71CD	vdVsx	16.93	0.051	0.87	0.683130051063973	0.3
Eip71CD	dDpp	11.9	0.051	0.87	0.683130051063973	0.3
Eip71CD	dOptix.dVsx	5.69	0.051	0.87	0.683130051063973	0.3
Eip71CD	Erm_Ey	5.65	0.051	0.87	0.683130051063973	0.3
Eip71CD	Opa_Erm	5.39	0.051	0.87	0.683130051063973	0.3
Eip71CD	dVsx	3.64	0.051	0.87	0.683130051063973	0.3
Eip71CD	Hth_Opa	3.28	0.051	0.87	0.683130051063973	0.3
Eip71CD	dOptix	2.03	0.051	0.87	0.683130051063973	0.3
Eip71CD	whole_OPC	0.9	0.051	0.87	0.683130051063973	0.3
Eip71CD	D_BarHI	0.21	0.051	0.87	0.683130051063973	0.3
Eip71CD	vOptix.vVsx	0	0.051	0.87	0.683130051063973	0.3
Eip71CD	vdOptix.vdVsx	0	0.051	0.87	0.683130051063973	0.3
Eip71CD	vVsx	0	0.051	0.87	0.683130051063973	0.3
Eip71CD	vVsx.dVsx.dOptix	0	0.051	0.87	0.683130051063973	0.3
Eip71CD	vOptix.vVsx.dVsx	0	0.051	0.87	0.683130051063973	0.3
Eip71CD	Hth	-0.64	0.051	0.87	0.683130051063973	0.3
Eip71CD	Ey_Hbn	-1.18	0.051	0.87	0.683130051063973	0.3
Eip71CD	vdOptix	-1.45	0.051	0.87	0.683130051063973	0.3
Eip71CD	vdDpp.vdOptix	-2.01	0.051	0.87	0.683130051063973	0.3
Eip71CD	Slp_D	-4.33	0.051	0.87	0.683130051063973	0.3
Eip71CD	dDpp.dOptix	-4.89	0.051	0.87	0.683130051063973	0.3
Eip71CD	Hbn_Opa_Slp	-6.05	0.051	0.87	0.683130051063973	0.3
Eip71CD	vOptix	-8.38	0.051	0.87	0.683130051063973	0.3
Eip71CD	vDpp.vOptix	-10.29	0.051	0.87	0.683130051063973	0.3
AGO2	Hth	13.95	0.125	-0.22	0.302613766334401	0.45
AGO2	dOptix.dVsx	11.36	0.125	-0.22	0.302613766334401	0.45
AGO2	dOptix	5.61	0.125	-0.22	0.302613766334401	0.45
AGO2	vOptix.vVsx	5.56	0.125	-0.22	0.302613766334401	0.45
AGO2	vDpp.vOptix	5.23	0.125	-0.22	0.302613766334401	0.45
AGO2	vdOptix.vdVsx	3.33	0.125	-0.22	0.302613766334401	0.45
AGO2	Hth_Opa	2.52	0.125	-0.22	0.302613766334401	0.45
AGO2	vdOptix	2.09	0.125	-0.22	0.302613766334401	0.45
AGO2	whole_OPC	1.44	0.125	-0.22	0.302613766334401	0.45
AGO2	Opa_Erm	1.14	0.125	-0.22	0.302613766334401	0.45
AGO2	vdDpp.vdOptix	0.33	0.125	-0.22	0.302613766334401	0.45
AGO2	dDpp.dOptix	0.16	0.125	-0.22	0.302613766334401	0.45
AGO2	vDpp	0	0.125	-0.22	0.302613766334401	0.45
AGO2	vVsx	0	0.125	-0.22	0.302613766334401	0.45
AGO2	vVsx.dVsx.dOptix	0	0.125	-0.22	0.302613766334401	0.45
AGO2	vOptix.vVsx.dVsx	0	0.125	-0.22	0.302613766334401	0.45
AGO2	Hbn_Opa_Slp	-0.01	0.125	-0.22	0.302613766334401	0.45
AGO2	D_BarHI	-0.44	0.125	-0.22	0.302613766334401	0.45
AGO2	vOptix	-0.84	0.125	-0.22	0.302613766334401	0.45
AGO2	Erm_Ey	-2.38	0.125	-0.22	0.302613766334401	0.45
AGO2	vdDpp	-3.06	0.125	-0.22	0.302613766334401	0.45
AGO2	dDpp	-3.38	0.125	-0.22	0.302613766334401	0.45
AGO2	Ey_Hbn	-7.38	0.125	-0.22	0.302613766334401	0.45
AGO2	vdVsx	-10.43	0.125	-0.22	0.302613766334401	0.45
AGO2	dVsx	-10.65	0.125	-0.22	0.302613766334401	0.45
AGO2	Slp_D	-11.43	0.125	-0.22	0.302613766334401	0.45
CG12301	vdDpp	17.8	0.085	0.13	0.447213595499958	0.55
CG12301	dOptix.dVsx	11.12	0.085	0.13	0.447213595499958	0.55
CG12301	dVsx	6.77	0.085	0.13	0.447213595499958	0.55
CG12301	D_BarHI	3.82	0.085	0.13	0.447213595499958	0.55
CG12301	dDpp	2.17	0.085	0.13	0.447213595499958	0.55
CG12301	vOptix.vVsx	0.93	0.085	0.13	0.447213595499958	0.55
CG12301	Ey_Hbn	0.63	0.085	0.13	0.447213595499958	0.55
CG12301	Hth_Opa	0.39	0.085	0.13	0.447213595499958	0.55
CG12301	vDpp	0	0.085	0.13	0.447213595499958	0.55
CG12301	vVsx	0	0.085	0.13	0.447213595499958	0.55
CG12301	vVsx.dVsx.dOptix	0	0.085	0.13	0.447213595499958	0.55
CG12301	vOptix.vVsx.dVsx	0	0.085	0.13	0.447213595499958	0.55
CG12301	Slp_D	-0.25	0.085	0.13	0.447213595499958	0.55
CG12301	vdOptix.vdVsx	-0.48	0.085	0.13	0.447213595499958	0.55
CG12301	vDpp.vOptix	-0.54	0.085	0.13	0.447213595499958	0.55
CG12301	whole_OPC	-0.75	0.085	0.13	0.447213595499958	0.55
CG12301	dDpp.dOptix	-1.59	0.085	0.13	0.447213595499958	0.55
CG12301	vdOptix	-1.94	0.085	0.13	0.447213595499958	0.55
CG12301	Erm_Ey	-2.6	0.085	0.13	0.447213595499958	0.55
CG12301	vdDpp.vdOptix	-2.87	0.085	0.13	0.447213595499958	0.55
CG12301	vOptix	-3.11	0.085	0.13	0.447213595499958	0.55
CG12301	Hbn_Opa_Slp	-4.73	0.085	0.13	0.447213595499958	0.55
CG12301	dOptix	-9.08	0.085	0.13	0.447213595499958	0.55
CG12301	Hth	-9.68	0.085	0.13	0.447213595499958	0.55
CG12301	vdVsx	-12.09	0.085	0.13	0.447213595499958	0.55
CG12301	Opa_Erm	-12.58	0.085	0.13	0.447213595499958	0.55
CG12304	dDpp.dOptix	17.51	0.121	0.34	1	0.89
CG12304	dOptix.dVsx	15.19	0.121	0.34	1	0.89
CG12304	Hth	11.79	0.121	0.34	1	0.89
CG12304	Hth_Opa	7.53	0.121	0.34	1	0.89
CG12304	Erm_Ey	7.08	0.121	0.34	1	0.89
CG12304	vdOptix.vdVsx	2.52	0.121	0.34	1	0.89
CG12304	whole_OPC	1.67	0.121	0.34	1	0.89
CG12304	vdDpp.vdOptix	0.11	0.121	0.34	1	0.89
CG12304	vDpp	0	0.121	0.34	1	0.89
CG12304	vVsx	0	0.121	0.34	1	0.89
CG12304	vVsx.dVsx.dOptix	0	0.121	0.34	1	0.89
CG12304	vOptix.vVsx.dVsx	0	0.121	0.34	1	0.89
CG12304	Hbn_Opa_Slp	-0.46	0.121	0.34	1	0.89
CG12304	D_BarHI	-0.88	0.121	0.34	1	0.89
CG12304	vdVsx	-1.35	0.121	0.34	1	0.89
CG12304	vOptix	-3.94	0.121	0.34	1	0.89
CG12304	vdOptix	-4.68	0.121	0.34	1	0.89
CG12304	dOptix	-5.02	0.121	0.34	1	0.89
CG12304	Slp_D	-5.27	0.121	0.34	1	0.89
CG12304	Opa_Erm	-6.29	0.121	0.34	1	0.89
CG12304	Ey_Hbn	-7.05	0.121	0.34	1	0.89
CG12304	vdDpp	-7.26	0.121	0.34	1	0.89
CG12304	vOptix.vVsx	-7.57	0.121	0.34	1	0.89
CG12304	dDpp	-9.5	0.121	0.34	1	0.89
CG12304	vDpp.vOptix	-9.77	0.121	0.34	1	0.89
CG12304	dVsx	-10.03	0.121	0.34	1	0.89
comm	Ey_Hbn	12.58	0.392	0.32	0.462250163521024	0.57
comm	whole_OPC	10.13	0.392	0.32	0.462250163521024	0.57
comm	vDpp.vOptix	3.04	0.392	0.32	0.462250163521024	0.57
comm	dDpp	3.01	0.392	0.32	0.462250163521024	0.57
comm	vOptix.vVsx	2.62	0.392	0.32	0.462250163521024	0.57
comm	Hth	2.25	0.392	0.32	0.462250163521024	0.57
comm	vdVsx	2.23	0.392	0.32	0.462250163521024	0.57
comm	vVsx	0	0.392	0.32	0.462250163521024	0.57
comm	vVsx.dVsx.dOptix	0	0.392	0.32	0.462250163521024	0.57
comm	vOptix.vVsx.dVsx	0	0.392	0.32	0.462250163521024	0.57
comm	Hth_Opa	-0.04	0.392	0.32	0.462250163521024	0.57
comm	dVsx	-0.26	0.392	0.32	0.462250163521024	0.57
comm	vDpp	-0.39	0.392	0.32	0.462250163521024	0.57
comm	vdDpp.vdOptix	-0.58	0.392	0.32	0.462250163521024	0.57
comm	Slp_D	-2.15	0.392	0.32	0.462250163521024	0.57
comm	Hbn_Opa_Slp	-2.32	0.392	0.32	0.462250163521024	0.57
comm	Opa_Erm	-2.87	0.392	0.32	0.462250163521024	0.57
comm	dOptix.dVsx	-4.02	0.392	0.32	0.462250163521024	0.57
comm	Erm_Ey	-6.44	0.392	0.32	0.462250163521024	0.57
comm	dOptix	-6.9	0.392	0.32	0.462250163521024	0.57
comm	vdDpp	-7.33	0.392	0.32	0.462250163521024	0.57
comm	dDpp.dOptix	-8.98	0.392	0.32	0.462250163521024	0.57
comm	D_BarHI	-9.81	0.392	0.32	0.462250163521024	0.57
comm	vdOptix	-10.94	0.392	0.32	0.462250163521024	0.57
comm	vdOptix.vdVsx	-12.56	0.392	0.32	0.462250163521024	0.57
comm	vOptix	-14.45	0.392	0.32	0.462250163521024	0.57
CkIIalpha-i1	vDpp	12.1	0.066	-0.06	0.174077655955698	0.17
CkIIalpha-i1	dOptix.dVsx	9.51	0.066	-0.06	0.174077655955698	0.17
CkIIalpha-i1	dVsx	7.46	0.066	-0.06	0.174077655955698	0.17
CkIIalpha-i1	D_BarHI	3.35	0.066	-0.06	0.174077655955698	0.17
CkIIalpha-i1	dDpp.dOptix	2.76	0.066	-0.06	0.174077655955698	0.17
CkIIalpha-i1	Hth_Opa	2.51	0.066	-0.06	0.174077655955698	0.17
CkIIalpha-i1	vdOptix.vdVsx	1.89	0.066	-0.06	0.174077655955698	0.17
CkIIalpha-i1	dDpp	0	0.066	-0.06	0.174077655955698	0.17
CkIIalpha-i1	vVsx	0	0.066	-0.06	0.174077655955698	0.17
CkIIalpha-i1	vVsx.dVsx.dOptix	0	0.066	-0.06	0.174077655955698	0.17
CkIIalpha-i1	vOptix.vVsx.dVsx	0	0.066	-0.06	0.174077655955698	0.17
CkIIalpha-i1	whole_OPC	-0.35	0.066	-0.06	0.174077655955698	0.17
CkIIalpha-i1	vdDpp.vdOptix	-0.43	0.066	-0.06	0.174077655955698	0.17
CkIIalpha-i1	Erm_Ey	-0.55	0.066	-0.06	0.174077655955698	0.17
CkIIalpha-i1	vOptix	-1.78	0.066	-0.06	0.174077655955698	0.17
CkIIalpha-i1	vdDpp	-2.05	0.066	-0.06	0.174077655955698	0.17
CkIIalpha-i1	Hth	-2.46	0.066	-0.06	0.174077655955698	0.17
CkIIalpha-i1	vOptix.vVsx	-2.56	0.066	-0.06	0.174077655955698	0.17
CkIIalpha-i1	Opa_Erm	-3.27	0.066	-0.06	0.174077655955698	0.17
CkIIalpha-i1	vdOptix	-3.62	0.066	-0.06	0.174077655955698	0.17
CkIIalpha-i1	Slp_D	-4.82	0.066	-0.06	0.174077655955698	0.17
CkIIalpha-i1	Hbn_Opa_Slp	-4.85	0.066	-0.06	0.174077655955698	0.17
CkIIalpha-i1	Ey_Hbn	-7.96	0.066	-0.06	0.174077655955698	0.17
CkIIalpha-i1	dOptix	-8.68	0.066	-0.06	0.174077655955698	0.17
CkIIalpha-i1	vdVsx	-12.01	0.066	-0.06	0.174077655955698	0.17
CkIIalpha-i1	vDpp.vOptix	-14.28	0.066	-0.06	0.174077655955698	0.17
pHCl	whole_OPC	16.09	0.557	-0.13	0.174077655955698	0.01
pHCl	Hth_Opa	12.55	0.557	-0.13	0.174077655955698	0.01
pHCl	vdDpp.vdOptix	11.62	0.557	-0.13	0.174077655955698	0.01
pHCl	dOptix.dVsx	7.28	0.557	-0.13	0.174077655955698	0.01
pHCl	Erm_Ey	6.97	0.557	-0.13	0.174077655955698	0.01
pHCl	vdOptix.vdVsx	5.78	0.557	-0.13	0.174077655955698	0.01
pHCl	Hth	5.31	0.557	-0.13	0.174077655955698	0.01
pHCl	D_BarHI	5.06	0.557	-0.13	0.174077655955698	0.01
pHCl	vdVsx	4.47	0.557	-0.13	0.174077655955698	0.01
pHCl	Opa_Erm	2.54	0.557	-0.13	0.174077655955698	0.01
pHCl	dVsx	1.98	0.557	-0.13	0.174077655955698	0.01
pHCl	vOptix.vVsx	1.96	0.557	-0.13	0.174077655955698	0.01
pHCl	dOptix	1.19	0.557	-0.13	0.174077655955698	0.01
pHCl	Slp_D	0.86	0.557	-0.13	0.174077655955698	0.01
pHCl	Ey_Hbn	0.78	0.557	-0.13	0.174077655955698	0.01
pHCl	vVsx	0	0.557	-0.13	0.174077655955698	0.01
pHCl	vVsx.dVsx.dOptix	0	0.557	-0.13	0.174077655955698	0.01
pHCl	vOptix.vVsx.dVsx	0	0.557	-0.13	0.174077655955698	0.01
pHCl	vdOptix	-2.56	0.557	-0.13	0.174077655955698	0.01
pHCl	Hbn_Opa_Slp	-2.9	0.557	-0.13	0.174077655955698	0.01
pHCl	vDpp	-3.06	0.557	-0.13	0.174077655955698	0.01
pHCl	vOptix	-4.49	0.557	-0.13	0.174077655955698	0.01
pHCl	dDpp	-5.47	0.557	-0.13	0.174077655955698	0.01
pHCl	vDpp.vOptix	-6.44	0.557	-0.13	0.174077655955698	0.01
pHCl	dDpp.dOptix	-10.6	0.557	-0.13	0.174077655955698	0.01
pHCl	vdDpp	-11.1	0.557	-0.13	0.174077655955698	0.01
Pka-C3	D_BarHI	6.79	0.45	0.26	0.258198889747161	0.35
Pka-C3	vOptix.vVsx	5.03	0.45	0.26	0.258198889747161	0.35
Pka-C3	vdOptix.vdVsx	2.39	0.45	0.26	0.258198889747161	0.35
Pka-C3	vdOptix	1.55	0.45	0.26	0.258198889747161	0.35
Pka-C3	Ey_Hbn	1.46	0.45	0.26	0.258198889747161	0.35
Pka-C3	vDpp.vOptix	1.18	0.45	0.26	0.258198889747161	0.35
Pka-C3	Slp_D	0.21	0.45	0.26	0.258198889747161	0.35
Pka-C3	vDpp	0	0.45	0.26	0.258198889747161	0.35
Pka-C3	dDpp	0	0.45	0.26	0.258198889747161	0.35
Pka-C3	vVsx	0	0.45	0.26	0.258198889747161	0.35
Pka-C3	vVsx.dVsx.dOptix	0	0.45	0.26	0.258198889747161	0.35
Pka-C3	vOptix.vVsx.dVsx	0	0.45	0.26	0.258198889747161	0.35
Pka-C3	dVsx	-0.09	0.45	0.26	0.258198889747161	0.35
Pka-C3	Opa_Erm	-0.24	0.45	0.26	0.258198889747161	0.35
Pka-C3	Erm_Ey	-2.11	0.45	0.26	0.258198889747161	0.35
Pka-C3	dOptix	-3.14	0.45	0.26	0.258198889747161	0.35
Pka-C3	dOptix.dVsx	-3.46	0.45	0.26	0.258198889747161	0.35
Pka-C3	vdDpp.vdOptix	-4.18	0.45	0.26	0.258198889747161	0.35
Pka-C3	Hth	-4.26	0.45	0.26	0.258198889747161	0.35
Pka-C3	vdVsx	-5.45	0.45	0.26	0.258198889747161	0.35
Pka-C3	Hbn_Opa_Slp	-5.57	0.45	0.26	0.258198889747161	0.35
Pka-C3	whole_OPC	-7.24	0.45	0.26	0.258198889747161	0.35
Pka-C3	vdDpp	-8.05	0.45	0.26	0.258198889747161	0.35
Pka-C3	vOptix	-8.33	0.45	0.26	0.258198889747161	0.35
Pka-C3	Hth_Opa	-8.48	0.45	0.26	0.258198889747161	0.35
Pka-C3	dDpp.dOptix	-9.95	0.45	0.26	0.258198889747161	0.35
GXIVsPLA2	vdDpp	15.77	0.095	0.38	0.683130051063973	0.92
GXIVsPLA2	dDpp	13.05	0.095	0.38	0.683130051063973	0.92
GXIVsPLA2	vDpp	12.59	0.095	0.38	0.683130051063973	0.92
GXIVsPLA2	vdOptix	8.49	0.095	0.38	0.683130051063973	0.92
GXIVsPLA2	D_BarHI	5.64	0.095	0.38	0.683130051063973	0.92
GXIVsPLA2	vOptix.vVsx	2.69	0.095	0.38	0.683130051063973	0.92
GXIVsPLA2	vOptix	1.31	0.095	0.38	0.683130051063973	0.92
GXIVsPLA2	Hbn_Opa_Slp	0.8	0.095	0.38	0.683130051063973	0.92
GXIVsPLA2	whole_OPC	0.16	0.095	0.38	0.683130051063973	0.92
GXIVsPLA2	vdOptix.vdVsx	0	0.095	0.38	0.683130051063973	0.92
GXIVsPLA2	vVsx	0	0.095	0.38	0.683130051063973	0.92
GXIVsPLA2	vVsx.dVsx.dOptix	0	0.095	0.38	0.683130051063973	0.92
GXIVsPLA2	vOptix.vVsx.dVsx	0	0.095	0.38	0.683130051063973	0.92
GXIVsPLA2	Erm_Ey	-1.89	0.095	0.38	0.683130051063973	0.92
GXIVsPLA2	vdDpp.vdOptix	-2.02	0.095	0.38	0.683130051063973	0.92
GXIVsPLA2	dDpp.dOptix	-2.57	0.095	0.38	0.683130051063973	0.92
GXIVsPLA2	Hth_Opa	-3.09	0.095	0.38	0.683130051063973	0.92
GXIVsPLA2	Slp_D	-3.81	0.095	0.38	0.683130051063973	0.92
GXIVsPLA2	vdVsx	-4.59	0.095	0.38	0.683130051063973	0.92
GXIVsPLA2	Hth	-5.11	0.095	0.38	0.683130051063973	0.92
GXIVsPLA2	dOptix	-5.2	0.095	0.38	0.683130051063973	0.92
GXIVsPLA2	dVsx	-6.31	0.095	0.38	0.683130051063973	0.92
GXIVsPLA2	Opa_Erm	-8.16	0.095	0.38	0.683130051063973	0.92
GXIVsPLA2	Ey_Hbn	-8.74	0.095	0.38	0.683130051063973	0.92
GXIVsPLA2	dOptix.dVsx	-10.12	0.095	0.38	0.683130051063973	0.92
GXIVsPLA2	vDpp.vOptix	-10.24	0.095	0.38	0.683130051063973	0.92
l(3)72Ab	dOptix.dVsx	14.58	0.061	-0.35	-0.0975900072948533	0.81
l(3)72Ab	Ey_Hbn	11.21	0.061	-0.35	-0.0975900072948533	0.81
l(3)72Ab	vdOptix	9.81	0.061	-0.35	-0.0975900072948533	0.81
l(3)72Ab	D_BarHI	7.26	0.061	-0.35	-0.0975900072948533	0.81
l(3)72Ab	whole_OPC	7.15	0.061	-0.35	-0.0975900072948533	0.81
l(3)72Ab	vdDpp	5.84	0.061	-0.35	-0.0975900072948533	0.81
l(3)72Ab	Opa_Erm	5.26	0.061	-0.35	-0.0975900072948533	0.81
l(3)72Ab	Hth_Opa	4.22	0.061	-0.35	-0.0975900072948533	0.81
l(3)72Ab	vDpp	3.07	0.061	-0.35	-0.0975900072948533	0.81
l(3)72Ab	dDpp	2.47	0.061	-0.35	-0.0975900072948533	0.81
l(3)72Ab	Hbn_Opa_Slp	2.3	0.061	-0.35	-0.0975900072948533	0.81
l(3)72Ab	dDpp.dOptix	0.9	0.061	-0.35	-0.0975900072948533	0.81
l(3)72Ab	Erm_Ey	0.58	0.061	-0.35	-0.0975900072948533	0.81
l(3)72Ab	Hth	0.49	0.061	-0.35	-0.0975900072948533	0.81
l(3)72Ab	dOptix	0.03	0.061	-0.35	-0.0975900072948533	0.81
l(3)72Ab	vdOptix.vdVsx	0	0.061	-0.35	-0.0975900072948533	0.81
l(3)72Ab	vVsx	0	0.061	-0.35	-0.0975900072948533	0.81
l(3)72Ab	vVsx.dVsx.dOptix	0	0.061	-0.35	-0.0975900072948533	0.81
l(3)72Ab	vOptix.vVsx.dVsx	0	0.061	-0.35	-0.0975900072948533	0.81
l(3)72Ab	vdDpp.vdOptix	-1.38	0.061	-0.35	-0.0975900072948533	0.81
l(3)72Ab	vdVsx	-2.56	0.061	-0.35	-0.0975900072948533	0.81
l(3)72Ab	vOptix.vVsx	-3.8	0.061	-0.35	-0.0975900072948533	0.81
l(3)72Ab	Slp_D	-6.84	0.061	-0.35	-0.0975900072948533	0.81
l(3)72Ab	vOptix	-7.17	0.061	-0.35	-0.0975900072948533	0.81
l(3)72Ab	vDpp.vOptix	-7.26	0.061	-0.35	-0.0975900072948533	0.81
l(3)72Ab	dVsx	-8.73	0.061	-0.35	-0.0975900072948533	0.81
CG10516	vdDpp	14.16	0.041	0.37	1	0.97
CG10516	Hth	12.47	0.041	0.37	1	0.97
CG10516	dOptix	7.98	0.041	0.37	1	0.97
CG10516	dDpp	7.82	0.041	0.37	1	0.97
CG10516	Hbn_Opa_Slp	6.17	0.041	0.37	1	0.97
CG10516	vOptix	5.5	0.041	0.37	1	0.97
CG10516	Ey_Hbn	4	0.041	0.37	1	0.97
CG10516	dOptix.dVsx	2.53	0.041	0.37	1	0.97
CG10516	Slp_D	2.1	0.041	0.37	1	0.97
CG10516	vdOptix	2.09	0.041	0.37	1	0.97
CG10516	vdDpp.vdOptix	0.45	0.041	0.37	1	0.97
CG10516	vdOptix.vdVsx	0.45	0.041	0.37	1	0.97
CG10516	vDpp	0	0.041	0.37	1	0.97
CG10516	vVsx	0	0.041	0.37	1	0.97
CG10516	vVsx.dVsx.dOptix	0	0.041	0.37	1	0.97
CG10516	vOptix.vVsx.dVsx	0	0.041	0.37	1	0.97
CG10516	Hth_Opa	-1.24	0.041	0.37	1	0.97
CG10516	vdVsx	-2.3	0.041	0.37	1	0.97
CG10516	vDpp.vOptix	-2.4	0.041	0.37	1	0.97
CG10516	Erm_Ey	-2.97	0.041	0.37	1	0.97
CG10516	dDpp.dOptix	-5.08	0.041	0.37	1	0.97
CG10516	D_BarHI	-5.88	0.041	0.37	1	0.97
CG10516	vOptix.vVsx	-6.5	0.041	0.37	1	0.97
CG10516	whole_OPC	-6.52	0.041	0.37	1	0.97
CG10516	dVsx	-6.79	0.041	0.37	1	0.97
CG10516	Opa_Erm	-10.7	0.041	0.37	1	0.97
CG17029	Opa_Erm	6.97	0.134	-0.13	0.2	0.21
CG17029	dOptix	6.6	0.134	-0.13	0.2	0.21
CG17029	vdDpp	5.73	0.134	-0.13	0.2	0.21
CG17029	vdOptix.vdVsx	4.21	0.134	-0.13	0.2	0.21
CG17029	vdDpp.vdOptix	4.06	0.134	-0.13	0.2	0.21
CG17029	whole_OPC	2.86	0.134	-0.13	0.2	0.21
CG17029	Erm_Ey	2.48	0.134	-0.13	0.2	0.21
CG17029	vDpp.vOptix	1.35	0.134	-0.13	0.2	0.21
CG17029	Slp_D	0.91	0.134	-0.13	0.2	0.21
CG17029	vdOptix	0.65	0.134	-0.13	0.2	0.21
CG17029	vDpp	0	0.134	-0.13	0.2	0.21
CG17029	dDpp	0	0.134	-0.13	0.2	0.21
CG17029	vVsx	0	0.134	-0.13	0.2	0.21
CG17029	vVsx.dVsx.dOptix	0	0.134	-0.13	0.2	0.21
CG17029	vOptix.vVsx.dVsx	0	0.134	-0.13	0.2	0.21
CG17029	Hbn_Opa_Slp	-0.18	0.134	-0.13	0.2	0.21
CG17029	vOptix	-2.25	0.134	-0.13	0.2	0.21
CG17029	vdVsx	-2.86	0.134	-0.13	0.2	0.21
CG17029	dVsx	-2.87	0.134	-0.13	0.2	0.21
CG17029	vOptix.vVsx	-3.94	0.134	-0.13	0.2	0.21
CG17029	D_BarHI	-4.31	0.134	-0.13	0.2	0.21
CG17029	Hth_Opa	-5.11	0.134	-0.13	0.2	0.21
CG17029	Ey_Hbn	-7.69	0.134	-0.13	0.2	0.21
CG17029	Hth	-8.29	0.134	-0.13	0.2	0.21
CG17029	dOptix.dVsx	-8.63	0.134	-0.13	0.2	0.21
CG17029	dDpp.dOptix	-10.53	0.134	-0.13	0.2	0.21
DNApol-delta	vdVsx	3.35	0.043	0.19	0.462250163521024	0.44
DNApol-delta	dDpp	3.05	0.043	0.19	0.462250163521024	0.44
DNApol-delta	Erm_Ey	1.49	0.043	0.19	0.462250163521024	0.44
DNApol-delta	dOptix	0.14	0.043	0.19	0.462250163521024	0.44
DNApol-delta	vDpp	0	0.043	0.19	0.462250163521024	0.44
DNApol-delta	vVsx	0	0.043	0.19	0.462250163521024	0.44
DNApol-delta	vVsx.dVsx.dOptix	0	0.043	0.19	0.462250163521024	0.44
DNApol-delta	vOptix.vVsx.dVsx	0	0.043	0.19	0.462250163521024	0.44
DNApol-delta	vdOptix.vdVsx	-1.22	0.043	0.19	0.462250163521024	0.44
DNApol-delta	dDpp.dOptix	-2.07	0.043	0.19	0.462250163521024	0.44
DNApol-delta	vdDpp.vdOptix	-2.97	0.043	0.19	0.462250163521024	0.44
DNApol-delta	Ey_Hbn	-3.46	0.043	0.19	0.462250163521024	0.44
DNApol-delta	whole_OPC	-3.68	0.043	0.19	0.462250163521024	0.44
DNApol-delta	vdOptix	-3.75	0.043	0.19	0.462250163521024	0.44
DNApol-delta	dVsx	-3.84	0.043	0.19	0.462250163521024	0.44
DNApol-delta	dOptix.dVsx	-5.29	0.043	0.19	0.462250163521024	0.44
DNApol-delta	Hbn_Opa_Slp	-5.63	0.043	0.19	0.462250163521024	0.44
DNApol-delta	D_BarHI	-6.03	0.043	0.19	0.462250163521024	0.44
DNApol-delta	Hth_Opa	-7.68	0.043	0.19	0.462250163521024	0.44
DNApol-delta	Opa_Erm	-9.39	0.043	0.19	0.462250163521024	0.44
DNApol-delta	vOptix	-10.01	0.043	0.19	0.462250163521024	0.44
DNApol-delta	Slp_D	-10.34	0.043	0.19	0.462250163521024	0.44
DNApol-delta	vOptix.vVsx	-10.91	0.043	0.19	0.462250163521024	0.44
DNApol-delta	Hth	-11.24	0.043	0.19	0.462250163521024	0.44
DNApol-delta	vDpp.vOptix	-11.35	0.043	0.19	0.462250163521024	0.44
DNApol-delta	vdDpp	-14	0.043	0.19	0.462250163521024	0.44
CG5830	vdOptix	13.2	0.051	0.1	-0.0666666666666667	0.82
CG5830	dOptix.dVsx	7.68	0.051	0.1	-0.0666666666666667	0.82
CG5830	vdOptix.vdVsx	5.82	0.051	0.1	-0.0666666666666667	0.82
CG5830	vDpp.vOptix	4.29	0.051	0.1	-0.0666666666666667	0.82
CG5830	whole_OPC	4.25	0.051	0.1	-0.0666666666666667	0.82
CG5830	Hth_Opa	3.89	0.051	0.1	-0.0666666666666667	0.82
CG5830	Hth	3.43	0.051	0.1	-0.0666666666666667	0.82
CG5830	dVsx	1.15	0.051	0.1	-0.0666666666666667	0.82
CG5830	Slp_D	0.02	0.051	0.1	-0.0666666666666667	0.82
CG5830	vVsx	0	0.051	0.1	-0.0666666666666667	0.82
CG5830	vVsx.dVsx.dOptix	0	0.051	0.1	-0.0666666666666667	0.82
CG5830	vOptix.vVsx.dVsx	0	0.051	0.1	-0.0666666666666667	0.82
CG5830	Erm_Ey	-0.22	0.051	0.1	-0.0666666666666667	0.82
CG5830	vDpp	-0.43	0.051	0.1	-0.0666666666666667	0.82
CG5830	Hbn_Opa_Slp	-1.97	0.051	0.1	-0.0666666666666667	0.82
CG5830	Ey_Hbn	-2.49	0.051	0.1	-0.0666666666666667	0.82
CG5830	dDpp.dOptix	-3.8	0.051	0.1	-0.0666666666666667	0.82
CG5830	vOptix	-4.02	0.051	0.1	-0.0666666666666667	0.82
CG5830	D_BarHI	-4.61	0.051	0.1	-0.0666666666666667	0.82
CG5830	vOptix.vVsx	-5.92	0.051	0.1	-0.0666666666666667	0.82
CG5830	vdVsx	-6.17	0.051	0.1	-0.0666666666666667	0.82
CG5830	dDpp	-6.26	0.051	0.1	-0.0666666666666667	0.82
CG5830	Opa_Erm	-8.28	0.051	0.1	-0.0666666666666667	0.82
CG5830	dOptix	-8.62	0.051	0.1	-0.0666666666666667	0.82
CG5830	vdDpp	-9.8	0.051	0.1	-0.0666666666666667	0.82
CG5830	vdDpp.vdOptix	-10.04	0.051	0.1	-0.0666666666666667	0.82
mRpS31	Erm_Ey	13.95	0.118	-0.04	0.333333333333333	0.52
mRpS31	vdVsx	8.49	0.118	-0.04	0.333333333333333	0.52
mRpS31	Slp_D	5.36	0.118	-0.04	0.333333333333333	0.52
mRpS31	Hbn_Opa_Slp	4.86	0.118	-0.04	0.333333333333333	0.52
mRpS31	Ey_Hbn	1.75	0.118	-0.04	0.333333333333333	0.52
mRpS31	vDpp	1.33	0.118	-0.04	0.333333333333333	0.52
mRpS31	dOptix	1.21	0.118	-0.04	0.333333333333333	0.52
mRpS31	dDpp	0	0.118	-0.04	0.333333333333333	0.52
mRpS31	vVsx	0	0.118	-0.04	0.333333333333333	0.52
mRpS31	vVsx.dVsx.dOptix	0	0.118	-0.04	0.333333333333333	0.52
mRpS31	vOptix.vVsx.dVsx	0	0.118	-0.04	0.333333333333333	0.52
mRpS31	vdOptix.vdVsx	-0.73	0.118	-0.04	0.333333333333333	0.52
mRpS31	vOptix.vVsx	-1.08	0.118	-0.04	0.333333333333333	0.52
mRpS31	vOptix	-1.77	0.118	-0.04	0.333333333333333	0.52
mRpS31	Hth_Opa	-2.05	0.118	-0.04	0.333333333333333	0.52
mRpS31	whole_OPC	-2.18	0.118	-0.04	0.333333333333333	0.52
mRpS31	vDpp.vOptix	-2.77	0.118	-0.04	0.333333333333333	0.52
mRpS31	dDpp.dOptix	-2.82	0.118	-0.04	0.333333333333333	0.52
mRpS31	vdDpp.vdOptix	-3.98	0.118	-0.04	0.333333333333333	0.52
mRpS31	D_BarHI	-5.4	0.118	-0.04	0.333333333333333	0.52
mRpS31	Hth	-5.66	0.118	-0.04	0.333333333333333	0.52
mRpS31	vdOptix	-6.33	0.118	-0.04	0.333333333333333	0.52
mRpS31	dOptix.dVsx	-6.39	0.118	-0.04	0.333333333333333	0.52
mRpS31	dVsx	-6.6	0.118	-0.04	0.333333333333333	0.52
mRpS31	vdDpp	-7.05	0.118	-0.04	0.333333333333333	0.52
mRpS31	Opa_Erm	-8.36	0.118	-0.04	0.333333333333333	0.52
ClC-c	vdDpp	9.02	0.144	0.08	0.0666666666666667	0.01
ClC-c	vdOptix.vdVsx	5.05	0.144	0.08	0.0666666666666667	0.01
ClC-c	Hth	4.32	0.144	0.08	0.0666666666666667	0.01
ClC-c	dDpp	3.9	0.144	0.08	0.0666666666666667	0.01
ClC-c	Opa_Erm	3.04	0.144	0.08	0.0666666666666667	0.01
ClC-c	dDpp.dOptix	2.63	0.144	0.08	0.0666666666666667	0.01
ClC-c	vVsx	0	0.144	0.08	0.0666666666666667	0.01
ClC-c	vVsx.dVsx.dOptix	0	0.144	0.08	0.0666666666666667	0.01
ClC-c	vOptix.vVsx.dVsx	0	0.144	0.08	0.0666666666666667	0.01
ClC-c	vOptix.vVsx	-0.21	0.144	0.08	0.0666666666666667	0.01
ClC-c	dOptix.dVsx	-0.59	0.144	0.08	0.0666666666666667	0.01
ClC-c	vDpp.vOptix	-0.89	0.144	0.08	0.0666666666666667	0.01
ClC-c	whole_OPC	-1.52	0.144	0.08	0.0666666666666667	0.01
ClC-c	vdDpp.vdOptix	-1.76	0.144	0.08	0.0666666666666667	0.01
ClC-c	Hth_Opa	-2.28	0.144	0.08	0.0666666666666667	0.01
ClC-c	vdVsx	-2.42	0.144	0.08	0.0666666666666667	0.01
ClC-c	Erm_Ey	-2.7	0.144	0.08	0.0666666666666667	0.01
ClC-c	Hbn_Opa_Slp	-2.84	0.144	0.08	0.0666666666666667	0.01
ClC-c	vDpp	-3.91	0.144	0.08	0.0666666666666667	0.01
ClC-c	Slp_D	-6.23	0.144	0.08	0.0666666666666667	0.01
ClC-c	vdOptix	-6.27	0.144	0.08	0.0666666666666667	0.01
ClC-c	dOptix	-7.14	0.144	0.08	0.0666666666666667	0.01
ClC-c	D_BarHI	-7.3	0.144	0.08	0.0666666666666667	0.01
ClC-c	Ey_Hbn	-9.01	0.144	0.08	0.0666666666666667	0.01
ClC-c	vOptix	-9.3	0.144	0.08	0.0666666666666667	0.01
ClC-c	dVsx	-13.43	0.144	0.08	0.0666666666666667	0.01
CG5414	Hth	12.54	0.068	0.12	0.447213595499958	0.6
CG5414	vOptix	4.54	0.068	0.12	0.447213595499958	0.6
CG5414	Hbn_Opa_Slp	4	0.068	0.12	0.447213595499958	0.6
CG5414	Erm_Ey	3.28	0.068	0.12	0.447213595499958	0.6
CG5414	vdOptix	1.07	0.068	0.12	0.447213595499958	0.6
CG5414	vVsx	0	0.068	0.12	0.447213595499958	0.6
CG5414	vVsx.dVsx.dOptix	0	0.068	0.12	0.447213595499958	0.6
CG5414	vOptix.vVsx.dVsx	0	0.068	0.12	0.447213595499958	0.6
CG5414	dDpp.dOptix	-0.2	0.068	0.12	0.447213595499958	0.6
CG5414	whole_OPC	-0.3	0.068	0.12	0.447213595499958	0.6
CG5414	Hth_Opa	-0.45	0.068	0.12	0.447213595499958	0.6
CG5414	D_BarHI	-0.48	0.068	0.12	0.447213595499958	0.6
CG5414	Opa_Erm	-1.35	0.068	0.12	0.447213595499958	0.6
CG5414	vdDpp.vdOptix	-1.39	0.068	0.12	0.447213595499958	0.6
CG5414	vDpp.vOptix	-1.45	0.068	0.12	0.447213595499958	0.6
CG5414	dOptix.dVsx	-2.53	0.068	0.12	0.447213595499958	0.6
CG5414	Slp_D	-2.97	0.068	0.12	0.447213595499958	0.6
CG5414	vdOptix.vdVsx	-3.53	0.068	0.12	0.447213595499958	0.6
CG5414	vdDpp	-3.62	0.068	0.12	0.447213595499958	0.6
CG5414	Ey_Hbn	-3.72	0.068	0.12	0.447213595499958	0.6
CG5414	dOptix	-4.63	0.068	0.12	0.447213595499958	0.6
CG5414	vdVsx	-5.19	0.068	0.12	0.447213595499958	0.6
CG5414	vDpp	-6.66	0.068	0.12	0.447213595499958	0.6
CG5414	vOptix.vVsx	-9.41	0.068	0.12	0.447213595499958	0.6
CG5414	dDpp	-10.06	0.068	0.12	0.447213595499958	0.6
CG5414	dVsx	-12.69	0.068	0.12	0.447213595499958	0.6
Zn72D	dOptix	4.81	0.143	0.05	0.302613766334401	0.52
Zn72D	dVsx	4.12	0.143	0.05	0.302613766334401	0.52
Zn72D	vdOptix.vdVsx	0.24	0.143	0.05	0.302613766334401	0.52
Zn72D	dDpp	0	0.143	0.05	0.302613766334401	0.52
Zn72D	vOptix.vVsx	0	0.143	0.05	0.302613766334401	0.52
Zn72D	vVsx	0	0.143	0.05	0.302613766334401	0.52
Zn72D	vVsx.dVsx.dOptix	0	0.143	0.05	0.302613766334401	0.52
Zn72D	vOptix.vVsx.dVsx	0	0.143	0.05	0.302613766334401	0.52
Zn72D	vDpp	-0.09	0.143	0.05	0.302613766334401	0.52
Zn72D	whole_OPC	-0.58	0.143	0.05	0.302613766334401	0.52
Zn72D	vdDpp	-0.93	0.143	0.05	0.302613766334401	0.52
Zn72D	vDpp.vOptix	-1.19	0.143	0.05	0.302613766334401	0.52
Zn72D	vdOptix	-1.34	0.143	0.05	0.302613766334401	0.52
Zn72D	D_BarHI	-1.46	0.143	0.05	0.302613766334401	0.52
Zn72D	Erm_Ey	-1.98	0.143	0.05	0.302613766334401	0.52
Zn72D	vdDpp.vdOptix	-3.02	0.143	0.05	0.302613766334401	0.52
Zn72D	Hth_Opa	-3.69	0.143	0.05	0.302613766334401	0.52
Zn72D	dOptix.dVsx	-3.83	0.143	0.05	0.302613766334401	0.52
Zn72D	Ey_Hbn	-4.19	0.143	0.05	0.302613766334401	0.52
Zn72D	Hbn_Opa_Slp	-4.82	0.143	0.05	0.302613766334401	0.52
Zn72D	Hth	-6.03	0.143	0.05	0.302613766334401	0.52
Zn72D	Slp_D	-6.2	0.143	0.05	0.302613766334401	0.52
Zn72D	vOptix	-6.47	0.143	0.05	0.302613766334401	0.52
Zn72D	vdVsx	-6.83	0.143	0.05	0.302613766334401	0.52
Zn72D	dDpp.dOptix	-8.43	0.143	0.05	0.302613766334401	0.52
Zn72D	Opa_Erm	-19.11	0.143	0.05	0.302613766334401	0.52
CG12272	Slp_D	7.75	0.067	0.11	0.333333333333333	0.33
CG12272	vdDpp	5.14	0.067	0.11	0.333333333333333	0.33
CG12272	dOptix.dVsx	2.9	0.067	0.11	0.333333333333333	0.33
CG12272	vdDpp.vdOptix	1.53	0.067	0.11	0.333333333333333	0.33
CG12272	vdVsx	1.08	0.067	0.11	0.333333333333333	0.33
CG12272	Erm_Ey	1.05	0.067	0.11	0.333333333333333	0.33
CG12272	Hth_Opa	0.52	0.067	0.11	0.333333333333333	0.33
CG12272	dOptix	0.27	0.067	0.11	0.333333333333333	0.33
CG12272	vVsx	0	0.067	0.11	0.333333333333333	0.33
CG12272	vVsx.dVsx.dOptix	0	0.067	0.11	0.333333333333333	0.33
CG12272	vOptix.vVsx.dVsx	0	0.067	0.11	0.333333333333333	0.33
CG12272	vDpp	-0.01	0.067	0.11	0.333333333333333	0.33
CG12272	whole_OPC	-0.21	0.067	0.11	0.333333333333333	0.33
CG12272	vdOptix	-1.34	0.067	0.11	0.333333333333333	0.33
CG12272	Hth	-2.19	0.067	0.11	0.333333333333333	0.33
CG12272	dDpp.dOptix	-3.11	0.067	0.11	0.333333333333333	0.33
CG12272	Ey_Hbn	-4.33	0.067	0.11	0.333333333333333	0.33
CG12272	Hbn_Opa_Slp	-5.17	0.067	0.11	0.333333333333333	0.33
CG12272	dVsx	-5.25	0.067	0.11	0.333333333333333	0.33
CG12272	vdOptix.vdVsx	-6.97	0.067	0.11	0.333333333333333	0.33
CG12272	D_BarHI	-7.26	0.067	0.11	0.333333333333333	0.33
CG12272	vOptix	-9.23	0.067	0.11	0.333333333333333	0.33
CG12272	dDpp	-10.75	0.067	0.11	0.333333333333333	0.33
CG12272	Opa_Erm	-10.76	0.067	0.11	0.333333333333333	0.33
CG12272	vOptix.vVsx	-13.37	0.067	0.11	0.333333333333333	0.33
CG12272	vDpp.vOptix	-13.77	0.067	0.11	0.333333333333333	0.33
l(3)72Dn	dDpp.dOptix	19.7	0.098	0.02	0.29277002188456	0.2
l(3)72Dn	vDpp	5.23	0.098	0.02	0.29277002188456	0.2
l(3)72Dn	Hbn_Opa_Slp	4.99	0.098	0.02	0.29277002188456	0.2
l(3)72Dn	dOptix.dVsx	4.79	0.098	0.02	0.29277002188456	0.2
l(3)72Dn	Erm_Ey	3.78	0.098	0.02	0.29277002188456	0.2
l(3)72Dn	D_BarHI	3.41	0.098	0.02	0.29277002188456	0.2
l(3)72Dn	dVsx	1.7	0.098	0.02	0.29277002188456	0.2
l(3)72Dn	vdOptix.vdVsx	0.59	0.098	0.02	0.29277002188456	0.2
l(3)72Dn	whole_OPC	0.45	0.098	0.02	0.29277002188456	0.2
l(3)72Dn	vOptix.vVsx	0	0.098	0.02	0.29277002188456	0.2
l(3)72Dn	vVsx	0	0.098	0.02	0.29277002188456	0.2
l(3)72Dn	vVsx.dVsx.dOptix	0	0.098	0.02	0.29277002188456	0.2
l(3)72Dn	vOptix.vVsx.dVsx	0	0.098	0.02	0.29277002188456	0.2
l(3)72Dn	Hth_Opa	-0.7	0.098	0.02	0.29277002188456	0.2
l(3)72Dn	vdDpp.vdOptix	-2.06	0.098	0.02	0.29277002188456	0.2
l(3)72Dn	Slp_D	-2.26	0.098	0.02	0.29277002188456	0.2
l(3)72Dn	Hth	-3.75	0.098	0.02	0.29277002188456	0.2
l(3)72Dn	Opa_Erm	-4.1	0.098	0.02	0.29277002188456	0.2
l(3)72Dn	vdDpp	-4.91	0.098	0.02	0.29277002188456	0.2
l(3)72Dn	dDpp	-5	0.098	0.02	0.29277002188456	0.2
l(3)72Dn	Ey_Hbn	-6.32	0.098	0.02	0.29277002188456	0.2
l(3)72Dn	vdOptix	-6.74	0.098	0.02	0.29277002188456	0.2
l(3)72Dn	vOptix	-9.17	0.098	0.02	0.29277002188456	0.2
l(3)72Dn	vdVsx	-9.57	0.098	0.02	0.29277002188456	0.2
l(3)72Dn	dOptix	-9.72	0.098	0.02	0.29277002188456	0.2
l(3)72Dn	vDpp.vOptix	-12.5	0.098	0.02	0.29277002188456	0.2
Hsc20	dDpp	7.03	0.081	-0.2	0.0975900072948533	0.03
Hsc20	vDpp.vOptix	6.54	0.081	-0.2	0.0975900072948533	0.03
Hsc20	vdDpp.vdOptix	5.27	0.081	-0.2	0.0975900072948533	0.03
Hsc20	vdVsx	5.05	0.081	-0.2	0.0975900072948533	0.03
Hsc20	Ey_Hbn	4.42	0.081	-0.2	0.0975900072948533	0.03
Hsc20	D_BarHI	3.8	0.081	-0.2	0.0975900072948533	0.03
Hsc20	Erm_Ey	2.55	0.081	-0.2	0.0975900072948533	0.03
Hsc20	whole_OPC	1.32	0.081	-0.2	0.0975900072948533	0.03
Hsc20	Hth_Opa	0.62	0.081	-0.2	0.0975900072948533	0.03
Hsc20	dOptix	0.38	0.081	-0.2	0.0975900072948533	0.03
Hsc20	vDpp	0	0.081	-0.2	0.0975900072948533	0.03
Hsc20	vVsx	0	0.081	-0.2	0.0975900072948533	0.03
Hsc20	vVsx.dVsx.dOptix	0	0.081	-0.2	0.0975900072948533	0.03
Hsc20	vOptix.vVsx.dVsx	0	0.081	-0.2	0.0975900072948533	0.03
Hsc20	vdOptix.vdVsx	-0.14	0.081	-0.2	0.0975900072948533	0.03
Hsc20	vOptix.vVsx	-0.84	0.081	-0.2	0.0975900072948533	0.03
Hsc20	Hth	-1.39	0.081	-0.2	0.0975900072948533	0.03
Hsc20	vOptix	-1.4	0.081	-0.2	0.0975900072948533	0.03
Hsc20	Slp_D	-1.56	0.081	-0.2	0.0975900072948533	0.03
Hsc20	dOptix.dVsx	-2.35	0.081	-0.2	0.0975900072948533	0.03
Hsc20	dDpp.dOptix	-4.43	0.081	-0.2	0.0975900072948533	0.03
Hsc20	vdOptix	-5.05	0.081	-0.2	0.0975900072948533	0.03
Hsc20	dVsx	-6.2	0.081	-0.2	0.0975900072948533	0.03
Hsc20	Hbn_Opa_Slp	-8.03	0.081	-0.2	0.0975900072948533	0.03
Hsc20	Opa_Erm	-8.75	0.081	-0.2	0.0975900072948533	0.03
Hsc20	vdDpp	-8.85	0.081	-0.2	0.0975900072948533	0.03
l(3)72Dp	vdVsx	9.82	0.054	-0.17	0.2	0.2
l(3)72Dp	dOptix	7.44	0.054	-0.17	0.2	0.2
l(3)72Dp	Hth_Opa	2.82	0.054	-0.17	0.2	0.2
l(3)72Dp	vOptix.vVsx	1.68	0.054	-0.17	0.2	0.2
l(3)72Dp	Slp_D	1.38	0.054	-0.17	0.2	0.2
l(3)72Dp	vdOptix	1.29	0.054	-0.17	0.2	0.2
l(3)72Dp	dDpp	0	0.054	-0.17	0.2	0.2
l(3)72Dp	vVsx	0	0.054	-0.17	0.2	0.2
l(3)72Dp	vVsx.dVsx.dOptix	0	0.054	-0.17	0.2	0.2
l(3)72Dp	vOptix.vVsx.dVsx	0	0.054	-0.17	0.2	0.2
l(3)72Dp	D_BarHI	-1.48	0.054	-0.17	0.2	0.2
l(3)72Dp	vdDpp.vdOptix	-1.51	0.054	-0.17	0.2	0.2
l(3)72Dp	vOptix	-3.38	0.054	-0.17	0.2	0.2
l(3)72Dp	whole_OPC	-3.62	0.054	-0.17	0.2	0.2
l(3)72Dp	vdOptix.vdVsx	-4.82	0.054	-0.17	0.2	0.2
l(3)72Dp	Hth	-5.57	0.054	-0.17	0.2	0.2
l(3)72Dp	Erm_Ey	-6.39	0.054	-0.17	0.2	0.2
l(3)72Dp	Ey_Hbn	-7.62	0.054	-0.17	0.2	0.2
l(3)72Dp	vDpp	-7.98	0.054	-0.17	0.2	0.2
l(3)72Dp	vDpp.vOptix	-8.81	0.054	-0.17	0.2	0.2
l(3)72Dp	Opa_Erm	-9.79	0.054	-0.17	0.2	0.2
l(3)72Dp	dVsx	-9.83	0.054	-0.17	0.2	0.2
l(3)72Dp	Hbn_Opa_Slp	-9.91	0.054	-0.17	0.2	0.2
l(3)72Dp	dDpp.dOptix	-10.2	0.054	-0.17	0.2	0.2
l(3)72Dp	dOptix.dVsx	-10.82	0.054	-0.17	0.2	0.2
l(3)72Dp	vdDpp	-12.93	0.054	-0.17	0.2	0.2
l(3)72Dr	Opa_Erm	5.6	0.2	0.3	0.53748384988657	0.82
l(3)72Dr	Slp_D	1.79	0.2	0.3	0.53748384988657	0.82
l(3)72Dr	vdDpp.vdOptix	1.42	0.2	0.3	0.53748384988657	0.82
l(3)72Dr	dOptix.dVsx	0.83	0.2	0.3	0.53748384988657	0.82
l(3)72Dr	Erm_Ey	0.4	0.2	0.3	0.53748384988657	0.82
l(3)72Dr	vOptix.vVsx	0.21	0.2	0.3	0.53748384988657	0.82
l(3)72Dr	vDpp	0	0.2	0.3	0.53748384988657	0.82
l(3)72Dr	dDpp	0	0.2	0.3	0.53748384988657	0.82
l(3)72Dr	vdOptix.vdVsx	0	0.2	0.3	0.53748384988657	0.82
l(3)72Dr	vVsx	0	0.2	0.3	0.53748384988657	0.82
l(3)72Dr	vVsx.dVsx.dOptix	0	0.2	0.3	0.53748384988657	0.82
l(3)72Dr	vOptix.vVsx.dVsx	0	0.2	0.3	0.53748384988657	0.82
l(3)72Dr	dVsx	-0.52	0.2	0.3	0.53748384988657	0.82
l(3)72Dr	vdDpp	-2.39	0.2	0.3	0.53748384988657	0.82
l(3)72Dr	Ey_Hbn	-3.76	0.2	0.3	0.53748384988657	0.82
l(3)72Dr	vdOptix	-4.13	0.2	0.3	0.53748384988657	0.82
l(3)72Dr	Hth_Opa	-5.63	0.2	0.3	0.53748384988657	0.82
l(3)72Dr	dOptix	-5.69	0.2	0.3	0.53748384988657	0.82
l(3)72Dr	vDpp.vOptix	-6.87	0.2	0.3	0.53748384988657	0.82
l(3)72Dr	vOptix	-7.91	0.2	0.3	0.53748384988657	0.82
l(3)72Dr	dDpp.dOptix	-8.29	0.2	0.3	0.53748384988657	0.82
l(3)72Dr	whole_OPC	-8.57	0.2	0.3	0.53748384988657	0.82
l(3)72Dr	Hbn_Opa_Slp	-9.81	0.2	0.3	0.53748384988657	0.82
l(3)72Dr	Hth	-10.59	0.2	0.3	0.53748384988657	0.82
l(3)72Dr	D_BarHI	-10.68	0.2	0.3	0.53748384988657	0.82
l(3)72Dr	vdVsx	-10.75	0.2	0.3	0.53748384988657	0.82
CG13054	Opa_Erm	9.31	0.39	0.56	0.544704779401922	0.67
CG13054	vdOptix.vdVsx	1.3	0.39	0.56	0.544704779401922	0.67
CG13054	vOptix.vVsx	0.15	0.39	0.56	0.544704779401922	0.67
CG13054	vVsx	0	0.39	0.56	0.544704779401922	0.67
CG13054	vVsx.dVsx.dOptix	0	0.39	0.56	0.544704779401922	0.67
CG13054	vOptix.vVsx.dVsx	0	0.39	0.56	0.544704779401922	0.67
CG13054	Erm_Ey	-0.14	0.39	0.56	0.544704779401922	0.67
CG13054	vdDpp.vdOptix	-0.41	0.39	0.56	0.544704779401922	0.67
CG13054	Ey_Hbn	-1.9	0.39	0.56	0.544704779401922	0.67
CG13054	dVsx	-2.72	0.39	0.56	0.544704779401922	0.67
CG13054	vDpp	-4.15	0.39	0.56	0.544704779401922	0.67
CG13054	Hth_Opa	-4.65	0.39	0.56	0.544704779401922	0.67
CG13054	vdVsx	-6.03	0.39	0.56	0.544704779401922	0.67
CG13054	vDpp.vOptix	-6.82	0.39	0.56	0.544704779401922	0.67
CG13054	Slp_D	-7.3	0.39	0.56	0.544704779401922	0.67
CG13054	vdDpp	-7.99	0.39	0.56	0.544704779401922	0.67
CG13054	dOptix	-8.23	0.39	0.56	0.544704779401922	0.67
CG13054	Hth	-8.48	0.39	0.56	0.544704779401922	0.67
CG13054	D_BarHI	-8.77	0.39	0.56	0.544704779401922	0.67
CG13054	dOptix.dVsx	-8.89	0.39	0.56	0.544704779401922	0.67
CG13054	dDpp.dOptix	-9.4	0.39	0.56	0.544704779401922	0.67
CG13054	vdOptix	-9.47	0.39	0.56	0.544704779401922	0.67
CG13054	whole_OPC	-11.36	0.39	0.56	0.544704779401922	0.67
CG13054	Hbn_Opa_Slp	-12.25	0.39	0.56	0.544704779401922	0.67
CG13054	dDpp	-14.39	0.39	0.56	0.544704779401922	0.67
CG13054	vOptix	-19.92	0.39	0.56	0.544704779401922	0.67
CG13051	vdVsx	22.12	0.17	-0.16	0.0975900072948533	0.09
CG13051	dDpp	15.37	0.17	-0.16	0.0975900072948533	0.09
CG13051	vdDpp	14.21	0.17	-0.16	0.0975900072948533	0.09
CG13051	Slp_D	5.19	0.17	-0.16	0.0975900072948533	0.09
CG13051	vOptix.vVsx	4.79	0.17	-0.16	0.0975900072948533	0.09
CG13051	dVsx	3.84	0.17	-0.16	0.0975900072948533	0.09
CG13051	dOptix.dVsx	2.68	0.17	-0.16	0.0975900072948533	0.09
CG13051	Opa_Erm	1.58	0.17	-0.16	0.0975900072948533	0.09
CG13051	whole_OPC	0.84	0.17	-0.16	0.0975900072948533	0.09
CG13051	vVsx	0	0.17	-0.16	0.0975900072948533	0.09
CG13051	vVsx.dVsx.dOptix	0	0.17	-0.16	0.0975900072948533	0.09
CG13051	vOptix.vVsx.dVsx	0	0.17	-0.16	0.0975900072948533	0.09
CG13051	Erm_Ey	-0.32	0.17	-0.16	0.0975900072948533	0.09
CG13051	Hth_Opa	-1.64	0.17	-0.16	0.0975900072948533	0.09
CG13051	vOptix	-2.1	0.17	-0.16	0.0975900072948533	0.09
CG13051	dDpp.dOptix	-2.34	0.17	-0.16	0.0975900072948533	0.09
CG13051	vdOptix	-3.21	0.17	-0.16	0.0975900072948533	0.09
CG13051	vDpp.vOptix	-3.78	0.17	-0.16	0.0975900072948533	0.09
CG13051	vdOptix.vdVsx	-3.8	0.17	-0.16	0.0975900072948533	0.09
CG13051	vdDpp.vdOptix	-3.83	0.17	-0.16	0.0975900072948533	0.09
CG13051	Ey_Hbn	-3.89	0.17	-0.16	0.0975900072948533	0.09
CG13051	Hbn_Opa_Slp	-5.32	0.17	-0.16	0.0975900072948533	0.09
CG13051	dOptix	-5.52	0.17	-0.16	0.0975900072948533	0.09
CG13051	D_BarHI	-7.1	0.17	-0.16	0.0975900072948533	0.09
CG13051	Hth	-10.33	0.17	-0.16	0.0975900072948533	0.09
CG13051	vDpp	-16.07	0.17	-0.16	0.0975900072948533	0.09
CG13069	Hth	15.48	0.08	0.07	0.124034734589208	0.09
CG13069	vdVsx	9.42	0.08	0.07	0.124034734589208	0.09
CG13069	Opa_Erm	8.07	0.08	0.07	0.124034734589208	0.09
CG13069	dVsx	4.44	0.08	0.07	0.124034734589208	0.09
CG13069	Slp_D	3.03	0.08	0.07	0.124034734589208	0.09
CG13069	vdDpp.vdOptix	2.65	0.08	0.07	0.124034734589208	0.09
CG13069	vdOptix.vdVsx	1.75	0.08	0.07	0.124034734589208	0.09
CG13069	whole_OPC	1.13	0.08	0.07	0.124034734589208	0.09
CG13069	Ey_Hbn	0.81	0.08	0.07	0.124034734589208	0.09
CG13069	dDpp.dOptix	0.74	0.08	0.07	0.124034734589208	0.09
CG13069	vdOptix	0.7	0.08	0.07	0.124034734589208	0.09
CG13069	vDpp.vOptix	0.35	0.08	0.07	0.124034734589208	0.09
CG13069	Hbn_Opa_Slp	0.25	0.08	0.07	0.124034734589208	0.09
CG13069	dOptix.dVsx	0.15	0.08	0.07	0.124034734589208	0.09
CG13069	dDpp	0	0.08	0.07	0.124034734589208	0.09
CG13069	vVsx	0	0.08	0.07	0.124034734589208	0.09
CG13069	vVsx.dVsx.dOptix	0	0.08	0.07	0.124034734589208	0.09
CG13069	vOptix.vVsx.dVsx	0	0.08	0.07	0.124034734589208	0.09
CG13069	D_BarHI	-0.57	0.08	0.07	0.124034734589208	0.09
CG13069	Erm_Ey	-1.45	0.08	0.07	0.124034734589208	0.09
CG13069	Hth_Opa	-2.29	0.08	0.07	0.124034734589208	0.09
CG13069	vdDpp	-2.47	0.08	0.07	0.124034734589208	0.09
CG13069	vOptix.vVsx	-4.62	0.08	0.07	0.124034734589208	0.09
CG13069	vOptix	-6.55	0.08	0.07	0.124034734589208	0.09
CG13069	dOptix	-10.76	0.08	0.07	0.124034734589208	0.09
CG13069	vDpp	-11.14	0.08	0.07	0.124034734589208	0.09
CG43373	dVsx	18.05	0.058	0.11	0.29277002188456	0.42
CG43373	vdOptix	15.21	0.058	0.11	0.29277002188456	0.42
CG43373	Hth_Opa	7.78	0.058	0.11	0.29277002188456	0.42
CG43373	vdOptix.vdVsx	4.95	0.058	0.11	0.29277002188456	0.42
CG43373	dDpp.dOptix	4.38	0.058	0.11	0.29277002188456	0.42
CG43373	Erm_Ey	3.27	0.058	0.11	0.29277002188456	0.42
CG43373	Ey_Hbn	2.97	0.058	0.11	0.29277002188456	0.42
CG43373	Opa_Erm	2.9	0.058	0.11	0.29277002188456	0.42
CG43373	Slp_D	2.6	0.058	0.11	0.29277002188456	0.42
CG43373	vdDpp.vdOptix	0.95	0.058	0.11	0.29277002188456	0.42
CG43373	dOptix.dVsx	0.58	0.058	0.11	0.29277002188456	0.42
CG43373	dDpp	0	0.058	0.11	0.29277002188456	0.42
CG43373	vVsx	0	0.058	0.11	0.29277002188456	0.42
CG43373	vVsx.dVsx.dOptix	0	0.058	0.11	0.29277002188456	0.42
CG43373	vOptix.vVsx.dVsx	0	0.058	0.11	0.29277002188456	0.42
CG43373	vDpp.vOptix	-0.82	0.058	0.11	0.29277002188456	0.42
CG43373	whole_OPC	-1.6	0.058	0.11	0.29277002188456	0.42
CG43373	vdVsx	-1.79	0.058	0.11	0.29277002188456	0.42
CG43373	vDpp	-3.67	0.058	0.11	0.29277002188456	0.42
CG43373	Hth	-4.74	0.058	0.11	0.29277002188456	0.42
CG43373	vOptix	-4.76	0.058	0.11	0.29277002188456	0.42
CG43373	Hbn_Opa_Slp	-5.35	0.058	0.11	0.29277002188456	0.42
CG43373	dOptix	-6.3	0.058	0.11	0.29277002188456	0.42
CG43373	vOptix.vVsx	-6.53	0.058	0.11	0.29277002188456	0.42
CG43373	D_BarHI	-6.93	0.058	0.11	0.29277002188456	0.42
CG43373	vdDpp	-7.19	0.058	0.11	0.29277002188456	0.42
Baldspot	dOptix.dVsx	12.69	0.248	0.28	0.333333333333333	0.57
Baldspot	dDpp.dOptix	12.01	0.248	0.28	0.333333333333333	0.57
Baldspot	Hth	11.88	0.248	0.28	0.333333333333333	0.57
Baldspot	Slp_D	10.73	0.248	0.28	0.333333333333333	0.57
Baldspot	vOptix.vVsx	5.44	0.248	0.28	0.333333333333333	0.57
Baldspot	vdOptix	4.39	0.248	0.28	0.333333333333333	0.57
Baldspot	dVsx	3.19	0.248	0.28	0.333333333333333	0.57
Baldspot	Hbn_Opa_Slp	1.23	0.248	0.28	0.333333333333333	0.57
Baldspot	D_BarHI	0.87	0.248	0.28	0.333333333333333	0.57
Baldspot	dDpp	0.71	0.248	0.28	0.333333333333333	0.57
Baldspot	Hth_Opa	0.21	0.248	0.28	0.333333333333333	0.57
Baldspot	vVsx	0	0.248	0.28	0.333333333333333	0.57
Baldspot	vVsx.dVsx.dOptix	0	0.248	0.28	0.333333333333333	0.57
Baldspot	vOptix.vVsx.dVsx	0	0.248	0.28	0.333333333333333	0.57
Baldspot	dOptix	-0.18	0.248	0.28	0.333333333333333	0.57
Baldspot	Ey_Hbn	-2.44	0.248	0.28	0.333333333333333	0.57
Baldspot	vdVsx	-3.04	0.248	0.28	0.333333333333333	0.57
Baldspot	Opa_Erm	-3.39	0.248	0.28	0.333333333333333	0.57
Baldspot	vDpp	-3.66	0.248	0.28	0.333333333333333	0.57
Baldspot	vdDpp.vdOptix	-3.81	0.248	0.28	0.333333333333333	0.57
Baldspot	whole_OPC	-4.05	0.248	0.28	0.333333333333333	0.57
Baldspot	vdDpp	-4.19	0.248	0.28	0.333333333333333	0.57
Baldspot	vOptix	-4.31	0.248	0.28	0.333333333333333	0.57
Baldspot	Erm_Ey	-5.86	0.248	0.28	0.333333333333333	0.57
Baldspot	vdOptix.vdVsx	-6.9	0.248	0.28	0.333333333333333	0.57
Baldspot	vDpp.vOptix	-7.29	0.248	0.28	0.333333333333333	0.57
Lasp	Ey_Hbn	19.07	0.174	0.09	0.302613766334401	0.85
Lasp	whole_OPC	8.52	0.174	0.09	0.302613766334401	0.85
Lasp	Hth_Opa	7.48	0.174	0.09	0.302613766334401	0.85
Lasp	Slp_D	4.71	0.174	0.09	0.302613766334401	0.85
Lasp	Opa_Erm	4.25	0.174	0.09	0.302613766334401	0.85
Lasp	vDpp.vOptix	4.05	0.174	0.09	0.302613766334401	0.85
Lasp	vOptix	2.92	0.174	0.09	0.302613766334401	0.85
Lasp	Hbn_Opa_Slp	2.63	0.174	0.09	0.302613766334401	0.85
Lasp	dVsx	1.61	0.174	0.09	0.302613766334401	0.85
Lasp	vdOptix.vdVsx	0.14	0.174	0.09	0.302613766334401	0.85
Lasp	vDpp	0	0.174	0.09	0.302613766334401	0.85
Lasp	dDpp	0	0.174	0.09	0.302613766334401	0.85
Lasp	vVsx	0	0.174	0.09	0.302613766334401	0.85
Lasp	vVsx.dVsx.dOptix	0	0.174	0.09	0.302613766334401	0.85
Lasp	vOptix.vVsx.dVsx	0	0.174	0.09	0.302613766334401	0.85
Lasp	vdOptix	-0.57	0.174	0.09	0.302613766334401	0.85
Lasp	Erm_Ey	-1.13	0.174	0.09	0.302613766334401	0.85
Lasp	Hth	-1.91	0.174	0.09	0.302613766334401	0.85
Lasp	dOptix.dVsx	-1.92	0.174	0.09	0.302613766334401	0.85
Lasp	dDpp.dOptix	-3.47	0.174	0.09	0.302613766334401	0.85
Lasp	vdDpp	-3.49	0.174	0.09	0.302613766334401	0.85
Lasp	vOptix.vVsx	-3.83	0.174	0.09	0.302613766334401	0.85
Lasp	vdDpp.vdOptix	-5.61	0.174	0.09	0.302613766334401	0.85
Lasp	D_BarHI	-6.32	0.174	0.09	0.302613766334401	0.85
Lasp	vdVsx	-8.4	0.174	0.09	0.302613766334401	0.85
Lasp	dOptix	-9.24	0.174	0.09	0.302613766334401	0.85
Nrt	vOptix.vVsx	5.21	0.341	0.22	0.333333333333333	0.71
Nrt	vdOptix.vdVsx	3.79	0.341	0.22	0.333333333333333	0.71
Nrt	Hth_Opa	3.73	0.341	0.22	0.333333333333333	0.71
Nrt	whole_OPC	2.47	0.341	0.22	0.333333333333333	0.71
Nrt	dDpp	0	0.341	0.22	0.333333333333333	0.71
Nrt	vVsx	0	0.341	0.22	0.333333333333333	0.71
Nrt	vVsx.dVsx.dOptix	0	0.341	0.22	0.333333333333333	0.71
Nrt	vOptix.vVsx.dVsx	0	0.341	0.22	0.333333333333333	0.71
Nrt	vdVsx	-0.23	0.341	0.22	0.333333333333333	0.71
Nrt	Opa_Erm	-1.64	0.341	0.22	0.333333333333333	0.71
Nrt	Hth	-1.7	0.341	0.22	0.333333333333333	0.71
Nrt	D_BarHI	-2.67	0.341	0.22	0.333333333333333	0.71
Nrt	dVsx	-2.98	0.341	0.22	0.333333333333333	0.71
Nrt	Ey_Hbn	-3.95	0.341	0.22	0.333333333333333	0.71
Nrt	dDpp.dOptix	-4.03	0.341	0.22	0.333333333333333	0.71
Nrt	Slp_D	-4.76	0.341	0.22	0.333333333333333	0.71
Nrt	dOptix	-4.89	0.341	0.22	0.333333333333333	0.71
Nrt	vdOptix	-6.26	0.341	0.22	0.333333333333333	0.71
Nrt	vOptix	-6.38	0.341	0.22	0.333333333333333	0.71
Nrt	vdDpp.vdOptix	-7.31	0.341	0.22	0.333333333333333	0.71
Nrt	Hbn_Opa_Slp	-7.65	0.341	0.22	0.333333333333333	0.71
Nrt	Erm_Ey	-8.12	0.341	0.22	0.333333333333333	0.71
Nrt	vDpp	-8.86	0.341	0.22	0.333333333333333	0.71
Nrt	dOptix.dVsx	-9.52	0.341	0.22	0.333333333333333	0.71
Nrt	vdDpp	-12.7	0.341	0.22	0.333333333333333	0.71
Nrt	vDpp.vOptix	-12.86	0.341	0.22	0.333333333333333	0.71
CG13025	Opa_Erm	18.1	0.094	-0.22	0.0666666666666667	0.01
CG13025	vDpp.vOptix	8.91	0.094	-0.22	0.0666666666666667	0.01
CG13025	Ey_Hbn	7.51	0.094	-0.22	0.0666666666666667	0.01
CG13025	vOptix.vVsx	7.28	0.094	-0.22	0.0666666666666667	0.01
CG13025	Hth_Opa	4.89	0.094	-0.22	0.0666666666666667	0.01
CG13025	whole_OPC	4.11	0.094	-0.22	0.0666666666666667	0.01
CG13025	vdDpp	3.78	0.094	-0.22	0.0666666666666667	0.01
CG13025	vdVsx	3.73	0.094	-0.22	0.0666666666666667	0.01
CG13025	dDpp.dOptix	2.93	0.094	-0.22	0.0666666666666667	0.01
CG13025	vdDpp.vdOptix	0.66	0.094	-0.22	0.0666666666666667	0.01
CG13025	vdOptix	0.4	0.094	-0.22	0.0666666666666667	0.01
CG13025	dDpp	0	0.094	-0.22	0.0666666666666667	0.01
CG13025	vVsx	0	0.094	-0.22	0.0666666666666667	0.01
CG13025	vVsx.dVsx.dOptix	0	0.094	-0.22	0.0666666666666667	0.01
CG13025	vOptix.vVsx.dVsx	0	0.094	-0.22	0.0666666666666667	0.01
CG13025	dOptix	-0.6	0.094	-0.22	0.0666666666666667	0.01
CG13025	Hbn_Opa_Slp	-1.31	0.094	-0.22	0.0666666666666667	0.01
CG13025	vOptix	-1.69	0.094	-0.22	0.0666666666666667	0.01
CG13025	Hth	-2.14	0.094	-0.22	0.0666666666666667	0.01
CG13025	Erm_Ey	-3.12	0.094	-0.22	0.0666666666666667	0.01
CG13025	dOptix.dVsx	-3.86	0.094	-0.22	0.0666666666666667	0.01
CG13025	vdOptix.vdVsx	-4.34	0.094	-0.22	0.0666666666666667	0.01
CG13025	D_BarHI	-5.16	0.094	-0.22	0.0666666666666667	0.01
CG13025	vDpp	-6.44	0.094	-0.22	0.0666666666666667	0.01
CG13025	dVsx	-7.19	0.094	-0.22	0.0666666666666667	0.01
CG13025	Slp_D	-7.89	0.094	-0.22	0.0666666666666667	0.01
CG9706	Hth	22.96	0.112	0.15	0.382970843102535	0.45
CG9706	whole_OPC	6.13	0.112	0.15	0.382970843102535	0.45
CG9706	vOptix.vVsx	2.24	0.112	0.15	0.382970843102535	0.45
CG9706	Opa_Erm	2.02	0.112	0.15	0.382970843102535	0.45
CG9706	Hth_Opa	1.5	0.112	0.15	0.382970843102535	0.45
CG9706	dOptix	1.21	0.112	0.15	0.382970843102535	0.45
CG9706	Slp_D	0.2	0.112	0.15	0.382970843102535	0.45
CG9706	dDpp	0	0.112	0.15	0.382970843102535	0.45
CG9706	vVsx	0	0.112	0.15	0.382970843102535	0.45
CG9706	vVsx.dVsx.dOptix	0	0.112	0.15	0.382970843102535	0.45
CG9706	vOptix.vVsx.dVsx	0	0.112	0.15	0.382970843102535	0.45
CG9706	dVsx	-0.59	0.112	0.15	0.382970843102535	0.45
CG9706	Erm_Ey	-0.86	0.112	0.15	0.382970843102535	0.45
CG9706	vDpp	-1.25	0.112	0.15	0.382970843102535	0.45
CG9706	vdDpp.vdOptix	-2.68	0.112	0.15	0.382970843102535	0.45
CG9706	Ey_Hbn	-3.17	0.112	0.15	0.382970843102535	0.45
CG9706	dDpp.dOptix	-3.8	0.112	0.15	0.382970843102535	0.45
CG9706	vdDpp	-3.89	0.112	0.15	0.382970843102535	0.45
CG9706	vdOptix	-3.99	0.112	0.15	0.382970843102535	0.45
CG9706	vOptix	-5.34	0.112	0.15	0.382970843102535	0.45
CG9706	vdVsx	-6.4	0.112	0.15	0.382970843102535	0.45
CG9706	Hbn_Opa_Slp	-7.01	0.112	0.15	0.382970843102535	0.45
CG9706	D_BarHI	-8.76	0.112	0.15	0.382970843102535	0.45
CG9706	vdOptix.vdVsx	-9.5	0.112	0.15	0.382970843102535	0.45
CG9706	vDpp.vOptix	-9.81	0.112	0.15	0.382970843102535	0.45
CG9706	dOptix.dVsx	-12.21	0.112	0.15	0.382970843102535	0.45
CG9674	Hth	24.5	0.22	0.29	0.480384461415261	0.4
CG9674	Ey_Hbn	20.29	0.22	0.29	0.480384461415261	0.4
CG9674	Slp_D	12.98	0.22	0.29	0.480384461415261	0.4
CG9674	Erm_Ey	12.35	0.22	0.29	0.480384461415261	0.4
CG9674	whole_OPC	11.89	0.22	0.29	0.480384461415261	0.4
CG9674	vdOptix.vdVsx	9.14	0.22	0.29	0.480384461415261	0.4
CG9674	Opa_Erm	8.88	0.22	0.29	0.480384461415261	0.4
CG9674	Hbn_Opa_Slp	8.14	0.22	0.29	0.480384461415261	0.4
CG9674	vdOptix	7.74	0.22	0.29	0.480384461415261	0.4
CG9674	dOptix	6.87	0.22	0.29	0.480384461415261	0.4
CG9674	dDpp.dOptix	6.48	0.22	0.29	0.480384461415261	0.4
CG9674	dOptix.dVsx	6.45	0.22	0.29	0.480384461415261	0.4
CG9674	dDpp	3.93	0.22	0.29	0.480384461415261	0.4
CG9674	vOptix.vVsx	2.89	0.22	0.29	0.480384461415261	0.4
CG9674	dVsx	2.69	0.22	0.29	0.480384461415261	0.4
CG9674	vOptix	0.31	0.22	0.29	0.480384461415261	0.4
CG9674	vDpp	0	0.22	0.29	0.480384461415261	0.4
CG9674	vVsx	0	0.22	0.29	0.480384461415261	0.4
CG9674	vVsx.dVsx.dOptix	0	0.22	0.29	0.480384461415261	0.4
CG9674	vOptix.vVsx.dVsx	0	0.22	0.29	0.480384461415261	0.4
CG9674	D_BarHI	-0.05	0.22	0.29	0.480384461415261	0.4
CG9674	Hth_Opa	-0.92	0.22	0.29	0.480384461415261	0.4
CG9674	vdVsx	-0.95	0.22	0.29	0.480384461415261	0.4
CG9674	vdDpp.vdOptix	-3.15	0.22	0.29	0.480384461415261	0.4
CG9674	vdDpp	-4.43	0.22	0.29	0.480384461415261	0.4
CG9674	vDpp.vOptix	-9.5	0.22	0.29	0.480384461415261	0.4
Lmpt	whole_OPC	24.78	0.395	0.62	0.786795792469443	0.88
Lmpt	dOptix	9.14	0.395	0.62	0.786795792469443	0.88
Lmpt	vdVsx	5.26	0.395	0.62	0.786795792469443	0.88
Lmpt	Opa_Erm	2.63	0.395	0.62	0.786795792469443	0.88
Lmpt	vOptix.vVsx	2.57	0.395	0.62	0.786795792469443	0.88
Lmpt	dDpp.dOptix	2.56	0.395	0.62	0.786795792469443	0.88
Lmpt	Hth_Opa	1.72	0.395	0.62	0.786795792469443	0.88
Lmpt	Slp_D	1.68	0.395	0.62	0.786795792469443	0.88
Lmpt	vdDpp.vdOptix	0.3	0.395	0.62	0.786795792469443	0.88
Lmpt	vdOptix	0.18	0.395	0.62	0.786795792469443	0.88
Lmpt	vDpp	0	0.395	0.62	0.786795792469443	0.88
Lmpt	vVsx	0	0.395	0.62	0.786795792469443	0.88
Lmpt	vVsx.dVsx.dOptix	0	0.395	0.62	0.786795792469443	0.88
Lmpt	vOptix.vVsx.dVsx	0	0.395	0.62	0.786795792469443	0.88
Lmpt	dDpp	-0.41	0.395	0.62	0.786795792469443	0.88
Lmpt	Hbn_Opa_Slp	-0.8	0.395	0.62	0.786795792469443	0.88
Lmpt	vDpp.vOptix	-1.28	0.395	0.62	0.786795792469443	0.88
Lmpt	dVsx	-1.59	0.395	0.62	0.786795792469443	0.88
Lmpt	vdDpp	-1.79	0.395	0.62	0.786795792469443	0.88
Lmpt	Ey_Hbn	-1.85	0.395	0.62	0.786795792469443	0.88
Lmpt	vdOptix.vdVsx	-2.27	0.395	0.62	0.786795792469443	0.88
Lmpt	D_BarHI	-2.51	0.395	0.62	0.786795792469443	0.88
Lmpt	Erm_Ey	-2.93	0.395	0.62	0.786795792469443	0.88
Lmpt	vOptix	-2.99	0.395	0.62	0.786795792469443	0.88
Lmpt	Hth	-6.31	0.395	0.62	0.786795792469443	0.88
Lmpt	dOptix.dVsx	-8.24	0.395	0.62	0.786795792469443	0.88
Exn	Hth	6.67	0.084	0.45	0.447213595499958	0.64
Exn	vdDpp	4.84	0.084	0.45	0.447213595499958	0.64
Exn	D_BarHI	4.25	0.084	0.45	0.447213595499958	0.64
Exn	dDpp	3.64	0.084	0.45	0.447213595499958	0.64
Exn	Ey_Hbn	3.3	0.084	0.45	0.447213595499958	0.64
Exn	dOptix	3.3	0.084	0.45	0.447213595499958	0.64
Exn	Hth_Opa	3.19	0.084	0.45	0.447213595499958	0.64
Exn	Opa_Erm	3.05	0.084	0.45	0.447213595499958	0.64
Exn	vdVsx	2.15	0.084	0.45	0.447213595499958	0.64
Exn	dDpp.dOptix	1.72	0.084	0.45	0.447213595499958	0.64
Exn	Hbn_Opa_Slp	1.26	0.084	0.45	0.447213595499958	0.64
Exn	Erm_Ey	0.82	0.084	0.45	0.447213595499958	0.64
Exn	whole_OPC	0.36	0.084	0.45	0.447213595499958	0.64
Exn	vDpp	0	0.084	0.45	0.447213595499958	0.64
Exn	vVsx	0	0.084	0.45	0.447213595499958	0.64
Exn	dVsx	0	0.084	0.45	0.447213595499958	0.64
Exn	vVsx.dVsx.dOptix	0	0.084	0.45	0.447213595499958	0.64
Exn	vOptix.vVsx.dVsx	0	0.084	0.45	0.447213595499958	0.64
Exn	Slp_D	-0.3	0.084	0.45	0.447213595499958	0.64
Exn	vdOptix.vdVsx	-0.53	0.084	0.45	0.447213595499958	0.64
Exn	dOptix.dVsx	-1	0.084	0.45	0.447213595499958	0.64
Exn	vOptix	-4.31	0.084	0.45	0.447213595499958	0.64
Exn	vOptix.vVsx	-5.01	0.084	0.45	0.447213595499958	0.64
Exn	vdDpp.vdOptix	-6.97	0.084	0.45	0.447213595499958	0.64
Exn	vdOptix	-10.04	0.084	0.45	0.447213595499958	0.64
Exn	vDpp.vOptix	-11.33	0.084	0.45	0.447213595499958	0.64
CG3764	vdDpp	13.94	0.029	0.66	1	0.59
CG3764	D_BarHI	10.65	0.029	0.66	1	0.59
CG3764	whole_OPC	9.16	0.029	0.66	1	0.59
CG3764	Hth	8.25	0.029	0.66	1	0.59
CG3764	dVsx	3.68	0.029	0.66	1	0.59
CG3764	Ey_Hbn	3.41	0.029	0.66	1	0.59
CG3764	vDpp	1.98	0.029	0.66	1	0.59
CG3764	Erm_Ey	1.62	0.029	0.66	1	0.59
CG3764	dDpp	0	0.029	0.66	1	0.59
CG3764	vOptix.vVsx	0	0.029	0.66	1	0.59
CG3764	vVsx	0	0.029	0.66	1	0.59
CG3764	vVsx.dVsx.dOptix	0	0.029	0.66	1	0.59
CG3764	vOptix.vVsx.dVsx	0	0.029	0.66	1	0.59
CG3764	vdDpp.vdOptix	-0.42	0.029	0.66	1	0.59
CG3764	Opa_Erm	-0.56	0.029	0.66	1	0.59
CG3764	vdOptix.vdVsx	-1	0.029	0.66	1	0.59
CG3764	Hth_Opa	-1.48	0.029	0.66	1	0.59
CG3764	dOptix	-4.88	0.029	0.66	1	0.59
CG3764	dDpp.dOptix	-4.9	0.029	0.66	1	0.59
CG3764	vdOptix	-5.11	0.029	0.66	1	0.59
CG3764	Slp_D	-6.55	0.029	0.66	1	0.59
CG3764	Hbn_Opa_Slp	-7	0.029	0.66	1	0.59
CG3764	vdVsx	-8.53	0.029	0.66	1	0.59
CG3764	dOptix.dVsx	-9.78	0.029	0.66	1	0.59
CG3764	vDpp.vOptix	-10.41	0.029	0.66	1	0.59
CG3764	vOptix	-11.3	0.029	0.66	1	0.59
beg	Slp_D	12.99	0.084	-0.45	0.0975900072948533	0.01
beg	vDpp	10.75	0.084	-0.45	0.0975900072948533	0.01
beg	dDpp.dOptix	10.66	0.084	-0.45	0.0975900072948533	0.01
beg	vDpp.vOptix	10.37	0.084	-0.45	0.0975900072948533	0.01
beg	vdVsx	6.58	0.084	-0.45	0.0975900072948533	0.01
beg	vdDpp	4.73	0.084	-0.45	0.0975900072948533	0.01
beg	Opa_Erm	4.57	0.084	-0.45	0.0975900072948533	0.01
beg	whole_OPC	4.08	0.084	-0.45	0.0975900072948533	0.01
beg	vOptix	3.82	0.084	-0.45	0.0975900072948533	0.01
beg	dDpp	3.81	0.084	-0.45	0.0975900072948533	0.01
beg	Hth_Opa	2.67	0.084	-0.45	0.0975900072948533	0.01
beg	dOptix	1.84	0.084	-0.45	0.0975900072948533	0.01
beg	Erm_Ey	1.63	0.084	-0.45	0.0975900072948533	0.01
beg	D_BarHI	1.56	0.084	-0.45	0.0975900072948533	0.01
beg	vdDpp.vdOptix	1.42	0.084	-0.45	0.0975900072948533	0.01
beg	Hbn_Opa_Slp	1.34	0.084	-0.45	0.0975900072948533	0.01
beg	vOptix.vVsx	0.89	0.084	-0.45	0.0975900072948533	0.01
beg	vVsx	0	0.084	-0.45	0.0975900072948533	0.01
beg	dVsx	0	0.084	-0.45	0.0975900072948533	0.01
beg	vVsx.dVsx.dOptix	0	0.084	-0.45	0.0975900072948533	0.01
beg	vOptix.vVsx.dVsx	0	0.084	-0.45	0.0975900072948533	0.01
beg	dOptix.dVsx	-0.37	0.084	-0.45	0.0975900072948533	0.01
beg	vdOptix.vdVsx	-0.48	0.084	-0.45	0.0975900072948533	0.01
beg	Hth	-1.62	0.084	-0.45	0.0975900072948533	0.01
beg	vdOptix	-5.43	0.084	-0.45	0.0975900072948533	0.01
beg	Ey_Hbn	-6.95	0.084	-0.45	0.0975900072948533	0.01
CG6512	Hth	13.21	0.104	0.38	1	0.91
CG6512	vdOptix	6.62	0.104	0.38	1	0.91
CG6512	Opa_Erm	6.12	0.104	0.38	1	0.91
CG6512	vDpp.vOptix	5.69	0.104	0.38	1	0.91
CG6512	vOptix.vVsx	3.66	0.104	0.38	1	0.91
CG6512	Ey_Hbn	3.37	0.104	0.38	1	0.91
CG6512	dDpp.dOptix	3.33	0.104	0.38	1	0.91
CG6512	dOptix	2.74	0.104	0.38	1	0.91
CG6512	dOptix.dVsx	2.63	0.104	0.38	1	0.91
CG6512	whole_OPC	2.4	0.104	0.38	1	0.91
CG6512	dVsx	0.37	0.104	0.38	1	0.91
CG6512	vDpp	0	0.104	0.38	1	0.91
CG6512	vVsx	0	0.104	0.38	1	0.91
CG6512	vVsx.dVsx.dOptix	0	0.104	0.38	1	0.91
CG6512	vOptix.vVsx.dVsx	0	0.104	0.38	1	0.91
CG6512	vdDpp	-0.31	0.104	0.38	1	0.91
CG6512	vOptix	-0.59	0.104	0.38	1	0.91
CG6512	Erm_Ey	-1.18	0.104	0.38	1	0.91
CG6512	vdOptix.vdVsx	-1.33	0.104	0.38	1	0.91
CG6512	D_BarHI	-1.76	0.104	0.38	1	0.91
CG6512	vdDpp.vdOptix	-2.1	0.104	0.38	1	0.91
CG6512	Slp_D	-3.53	0.104	0.38	1	0.91
CG6512	Hth_Opa	-5.47	0.104	0.38	1	0.91
CG6512	Hbn_Opa_Slp	-6.26	0.104	0.38	1	0.91
CG6512	dDpp	-9.43	0.104	0.38	1	0.91
CG6512	vdVsx	-10.22	0.104	0.38	1	0.91
CG33051	Opa_Erm	9.73	0.064	-0.05	0.683130051063973	0.71
CG33051	Hth_Opa	6.12	0.064	-0.05	0.683130051063973	0.71
CG33051	Hth	5.71	0.064	-0.05	0.683130051063973	0.71
CG33051	dDpp	3.57	0.064	-0.05	0.683130051063973	0.71
CG33051	Erm_Ey	1.96	0.064	-0.05	0.683130051063973	0.71
CG33051	vOptix.vVsx	0.63	0.064	-0.05	0.683130051063973	0.71
CG33051	Slp_D	0.17	0.064	-0.05	0.683130051063973	0.71
CG33051	whole_OPC	0.07	0.064	-0.05	0.683130051063973	0.71
CG33051	vdOptix.vdVsx	0	0.064	-0.05	0.683130051063973	0.71
CG33051	vVsx	0	0.064	-0.05	0.683130051063973	0.71
CG33051	vVsx.dVsx.dOptix	0	0.064	-0.05	0.683130051063973	0.71
CG33051	vOptix.vVsx.dVsx	0	0.064	-0.05	0.683130051063973	0.71
CG33051	dOptix	-2.11	0.064	-0.05	0.683130051063973	0.71
CG33051	vdOptix	-3.06	0.064	-0.05	0.683130051063973	0.71
CG33051	vdDpp.vdOptix	-4.95	0.064	-0.05	0.683130051063973	0.71
CG33051	dDpp.dOptix	-4.97	0.064	-0.05	0.683130051063973	0.71
CG33051	dVsx	-5.05	0.064	-0.05	0.683130051063973	0.71
CG33051	vDpp	-7.58	0.064	-0.05	0.683130051063973	0.71
CG33051	dOptix.dVsx	-7.72	0.064	-0.05	0.683130051063973	0.71
CG33051	vdVsx	-7.87	0.064	-0.05	0.683130051063973	0.71
CG33051	vdDpp	-8.49	0.064	-0.05	0.683130051063973	0.71
CG33051	Hbn_Opa_Slp	-8.79	0.064	-0.05	0.683130051063973	0.71
CG33051	D_BarHI	-8.98	0.064	-0.05	0.683130051063973	0.71
CG33051	Ey_Hbn	-9.25	0.064	-0.05	0.683130051063973	0.71
CG33051	vDpp.vOptix	-16.28	0.064	-0.05	0.683130051063973	0.71
CG33051	vOptix	-16.42	0.064	-0.05	0.683130051063973	0.71
CG32176	vDpp	15.2	0.091	0.01	0.382970843102535	0.74
CG32176	dDpp	14.94	0.091	0.01	0.382970843102535	0.74
CG32176	dOptix	9.31	0.091	0.01	0.382970843102535	0.74
CG32176	Opa_Erm	7.29	0.091	0.01	0.382970843102535	0.74
CG32176	vOptix.vVsx	5.38	0.091	0.01	0.382970843102535	0.74
CG32176	whole_OPC	1.46	0.091	0.01	0.382970843102535	0.74
CG32176	vdOptix	0.47	0.091	0.01	0.382970843102535	0.74
CG32176	Erm_Ey	0.34	0.091	0.01	0.382970843102535	0.74
CG32176	vVsx	0	0.091	0.01	0.382970843102535	0.74
CG32176	vVsx.dVsx.dOptix	0	0.091	0.01	0.382970843102535	0.74
CG32176	vOptix.vVsx.dVsx	0	0.091	0.01	0.382970843102535	0.74
CG32176	vDpp.vOptix	-0.38	0.091	0.01	0.382970843102535	0.74
CG32176	vdVsx	-3.21	0.091	0.01	0.382970843102535	0.74
CG32176	vdDpp.vdOptix	-3.26	0.091	0.01	0.382970843102535	0.74
CG32176	vdOptix.vdVsx	-3.41	0.091	0.01	0.382970843102535	0.74
CG32176	dOptix.dVsx	-4.61	0.091	0.01	0.382970843102535	0.74
CG32176	Hth_Opa	-5.17	0.091	0.01	0.382970843102535	0.74
CG32176	Ey_Hbn	-5.4	0.091	0.01	0.382970843102535	0.74
CG32176	D_BarHI	-5.69	0.091	0.01	0.382970843102535	0.74
CG32176	dDpp.dOptix	-8.06	0.091	0.01	0.382970843102535	0.74
CG32176	vdDpp	-8.43	0.091	0.01	0.382970843102535	0.74
CG32176	Hbn_Opa_Slp	-8.57	0.091	0.01	0.382970843102535	0.74
CG32176	Slp_D	-9.91	0.091	0.01	0.382970843102535	0.74
CG32176	vOptix	-10.83	0.091	0.01	0.382970843102535	0.74
CG32176	Hth	-13.48	0.091	0.01	0.382970843102535	0.74
CG32176	dVsx	-13.66	0.091	0.01	0.382970843102535	0.74
CG18265	Hth	11.26	0.127	0.36	0.302613766334401	0.79
CG18265	Hth_Opa	9.88	0.127	0.36	0.302613766334401	0.79
CG18265	Ey_Hbn	8.19	0.127	0.36	0.302613766334401	0.79
CG18265	Slp_D	5.17	0.127	0.36	0.302613766334401	0.79
CG18265	Erm_Ey	4.75	0.127	0.36	0.302613766334401	0.79
CG18265	vdVsx	4.01	0.127	0.36	0.302613766334401	0.79
CG18265	vdOptix.vdVsx	2.71	0.127	0.36	0.302613766334401	0.79
CG18265	D_BarHI	2.54	0.127	0.36	0.302613766334401	0.79
CG18265	dOptix	2.51	0.127	0.36	0.302613766334401	0.79
CG18265	vDpp	0	0.127	0.36	0.302613766334401	0.79
CG18265	vOptix.vVsx	0	0.127	0.36	0.302613766334401	0.79
CG18265	vVsx	0	0.127	0.36	0.302613766334401	0.79
CG18265	vVsx.dVsx.dOptix	0	0.127	0.36	0.302613766334401	0.79
CG18265	vOptix.vVsx.dVsx	0	0.127	0.36	0.302613766334401	0.79
CG18265	whole_OPC	-0.33	0.127	0.36	0.302613766334401	0.79
CG18265	vdDpp	-0.65	0.127	0.36	0.302613766334401	0.79
CG18265	dDpp.dOptix	-0.99	0.127	0.36	0.302613766334401	0.79
CG18265	vdOptix	-2.07	0.127	0.36	0.302613766334401	0.79
CG18265	dVsx	-2.25	0.127	0.36	0.302613766334401	0.79
CG18265	vOptix	-5.13	0.127	0.36	0.302613766334401	0.79
CG18265	vdDpp.vdOptix	-6.4	0.127	0.36	0.302613766334401	0.79
CG18265	vDpp.vOptix	-7.26	0.127	0.36	0.302613766334401	0.79
CG18265	Hbn_Opa_Slp	-7.41	0.127	0.36	0.302613766334401	0.79
CG18265	Opa_Erm	-8.39	0.127	0.36	0.302613766334401	0.79
CG18265	dDpp	-9.1	0.127	0.36	0.302613766334401	0.79
CG18265	dOptix.dVsx	-14.9	0.127	0.36	0.302613766334401	0.79
Edc3	vdDpp	11	0.083	-0.09	0.227710017021324	0.49
Edc3	whole_OPC	6.48	0.083	-0.09	0.227710017021324	0.49
Edc3	vdOptix	5.11	0.083	-0.09	0.227710017021324	0.49
Edc3	Hth	4.81	0.083	-0.09	0.227710017021324	0.49
Edc3	dOptix	2.66	0.083	-0.09	0.227710017021324	0.49
Edc3	vOptix.vVsx	1.49	0.083	-0.09	0.227710017021324	0.49
Edc3	dVsx	0.82	0.083	-0.09	0.227710017021324	0.49
Edc3	vdDpp.vdOptix	0.11	0.083	-0.09	0.227710017021324	0.49
Edc3	vDpp	0	0.083	-0.09	0.227710017021324	0.49
Edc3	vVsx	0	0.083	-0.09	0.227710017021324	0.49
Edc3	vVsx.dVsx.dOptix	0	0.083	-0.09	0.227710017021324	0.49
Edc3	vOptix.vVsx.dVsx	0	0.083	-0.09	0.227710017021324	0.49
Edc3	Erm_Ey	-1.05	0.083	-0.09	0.227710017021324	0.49
Edc3	Slp_D	-2.61	0.083	-0.09	0.227710017021324	0.49
Edc3	dDpp.dOptix	-3.38	0.083	-0.09	0.227710017021324	0.49
Edc3	vdOptix.vdVsx	-3.47	0.083	-0.09	0.227710017021324	0.49
Edc3	Ey_Hbn	-3.94	0.083	-0.09	0.227710017021324	0.49
Edc3	Hth_Opa	-4.02	0.083	-0.09	0.227710017021324	0.49
Edc3	Opa_Erm	-5.38	0.083	-0.09	0.227710017021324	0.49
Edc3	Hbn_Opa_Slp	-5.57	0.083	-0.09	0.227710017021324	0.49
Edc3	D_BarHI	-5.77	0.083	-0.09	0.227710017021324	0.49
Edc3	vOptix	-6.61	0.083	-0.09	0.227710017021324	0.49
Edc3	dOptix.dVsx	-7.36	0.083	-0.09	0.227710017021324	0.49
Edc3	vdVsx	-7.77	0.083	-0.09	0.227710017021324	0.49
Edc3	dDpp	-13.6	0.083	-0.09	0.227710017021324	0.49
Edc3	vDpp.vOptix	-16.34	0.083	-0.09	0.227710017021324	0.49
Nedd4	vDpp.vOptix	13.01	0.158	0.47	1	0.62
Nedd4	dDpp.dOptix	8.29	0.158	0.47	1	0.62
Nedd4	whole_OPC	6.82	0.158	0.47	1	0.62
Nedd4	vOptix	6.59	0.158	0.47	1	0.62
Nedd4	vdDpp.vdOptix	5.32	0.158	0.47	1	0.62
Nedd4	dDpp	4.75	0.158	0.47	1	0.62
Nedd4	dVsx	4.63	0.158	0.47	1	0.62
Nedd4	Hth_Opa	3.39	0.158	0.47	1	0.62
Nedd4	vdDpp	2.91	0.158	0.47	1	0.62
Nedd4	Hbn_Opa_Slp	1.36	0.158	0.47	1	0.62
Nedd4	Slp_D	0.38	0.158	0.47	1	0.62
Nedd4	vDpp	0	0.158	0.47	1	0.62
Nedd4	vVsx	0	0.158	0.47	1	0.62
Nedd4	vVsx.dVsx.dOptix	0	0.158	0.47	1	0.62
Nedd4	vOptix.vVsx.dVsx	0	0.158	0.47	1	0.62
Nedd4	vdOptix.vdVsx	-1.23	0.158	0.47	1	0.62
Nedd4	vOptix.vVsx	-1.94	0.158	0.47	1	0.62
Nedd4	Ey_Hbn	-2.21	0.158	0.47	1	0.62
Nedd4	D_BarHI	-2.28	0.158	0.47	1	0.62
Nedd4	dOptix	-2.47	0.158	0.47	1	0.62
Nedd4	Opa_Erm	-3.03	0.158	0.47	1	0.62
Nedd4	dOptix.dVsx	-3.27	0.158	0.47	1	0.62
Nedd4	vdVsx	-5.45	0.158	0.47	1	0.62
Nedd4	Erm_Ey	-6.39	0.158	0.47	1	0.62
Nedd4	vdOptix	-6.6	0.158	0.47	1	0.62
Nedd4	Hth	-13.17	0.158	0.47	1	0.62
Eip74EF	dDpp	15.18	0.106	0.26	0.447213595499958	0.82
Eip74EF	dDpp.dOptix	8.75	0.106	0.26	0.447213595499958	0.82
Eip74EF	Hbn_Opa_Slp	8.55	0.106	0.26	0.447213595499958	0.82
Eip74EF	vdOptix.vdVsx	8.14	0.106	0.26	0.447213595499958	0.82
Eip74EF	vOptix	7.52	0.106	0.26	0.447213595499958	0.82
Eip74EF	Hth_Opa	6.86	0.106	0.26	0.447213595499958	0.82
Eip74EF	whole_OPC	4.63	0.106	0.26	0.447213595499958	0.82
Eip74EF	dOptix	4.47	0.106	0.26	0.447213595499958	0.82
Eip74EF	Slp_D	4.47	0.106	0.26	0.447213595499958	0.82
Eip74EF	vdOptix	3.29	0.106	0.26	0.447213595499958	0.82
Eip74EF	vdDpp.vdOptix	2.85	0.106	0.26	0.447213595499958	0.82
Eip74EF	Erm_Ey	2.43	0.106	0.26	0.447213595499958	0.82
Eip74EF	vOptix.vVsx	0	0.106	0.26	0.447213595499958	0.82
Eip74EF	vVsx	0	0.106	0.26	0.447213595499958	0.82
Eip74EF	vVsx.dVsx.dOptix	0	0.106	0.26	0.447213595499958	0.82
Eip74EF	vOptix.vVsx.dVsx	0	0.106	0.26	0.447213595499958	0.82
Eip74EF	dVsx	-0.46	0.106	0.26	0.447213595499958	0.82
Eip74EF	vDpp.vOptix	-0.88	0.106	0.26	0.447213595499958	0.82
Eip74EF	Hth	-1.3	0.106	0.26	0.447213595499958	0.82
Eip74EF	dOptix.dVsx	-3.17	0.106	0.26	0.447213595499958	0.82
Eip74EF	vdDpp	-3.5	0.106	0.26	0.447213595499958	0.82
Eip74EF	Ey_Hbn	-3.54	0.106	0.26	0.447213595499958	0.82
Eip74EF	D_BarHI	-5.84	0.106	0.26	0.447213595499958	0.82
Eip74EF	vdVsx	-6.72	0.106	0.26	0.447213595499958	0.82
Eip74EF	vDpp	-11.25	0.106	0.26	0.447213595499958	0.82
Eip74EF	Opa_Erm	-14.22	0.106	0.26	0.447213595499958	0.82
CG34251	vdOptix	7.45	0.062	0.22	0.333333333333333	0.58
CG34251	Erm_Ey	4.21	0.062	0.22	0.333333333333333	0.58
CG34251	whole_OPC	3.27	0.062	0.22	0.333333333333333	0.58
CG34251	vdDpp.vdOptix	2.98	0.062	0.22	0.333333333333333	0.58
CG34251	vOptix	2.8	0.062	0.22	0.333333333333333	0.58
CG34251	Slp_D	1.09	0.062	0.22	0.333333333333333	0.58
CG34251	vDpp	1.01	0.062	0.22	0.333333333333333	0.58
CG34251	dDpp.dOptix	0.71	0.062	0.22	0.333333333333333	0.58
CG34251	dDpp	0	0.062	0.22	0.333333333333333	0.58
CG34251	vVsx	0	0.062	0.22	0.333333333333333	0.58
CG34251	vVsx.dVsx.dOptix	0	0.062	0.22	0.333333333333333	0.58
CG34251	vOptix.vVsx.dVsx	0	0.062	0.22	0.333333333333333	0.58
CG34251	Hth	-0.27	0.062	0.22	0.333333333333333	0.58
CG34251	Hbn_Opa_Slp	-0.82	0.062	0.22	0.333333333333333	0.58
CG34251	dOptix	-0.92	0.062	0.22	0.333333333333333	0.58
CG34251	dVsx	-1.14	0.062	0.22	0.333333333333333	0.58
CG34251	Ey_Hbn	-1.17	0.062	0.22	0.333333333333333	0.58
CG34251	vdVsx	-1.31	0.062	0.22	0.333333333333333	0.58
CG34251	vdDpp	-1.55	0.062	0.22	0.333333333333333	0.58
CG34251	vDpp.vOptix	-1.97	0.062	0.22	0.333333333333333	0.58
CG34251	dOptix.dVsx	-2.51	0.062	0.22	0.333333333333333	0.58
CG34251	vOptix.vVsx	-2.53	0.062	0.22	0.333333333333333	0.58
CG34251	D_BarHI	-2.96	0.062	0.22	0.333333333333333	0.58
CG34251	Opa_Erm	-3.6	0.062	0.22	0.333333333333333	0.58
CG34251	Hth_Opa	-4.43	0.062	0.22	0.333333333333333	0.58
CG34251	vdOptix.vdVsx	-7.44	0.062	0.22	0.333333333333333	0.58
Ccn	vdOptix.vdVsx	12	0.615	-0.21	0.149071198499986	0.6
Ccn	dOptix.dVsx	7.96	0.615	-0.21	0.149071198499986	0.6
Ccn	dDpp	4.68	0.615	-0.21	0.149071198499986	0.6
Ccn	vVsx	0	0.615	-0.21	0.149071198499986	0.6
Ccn	vVsx.dVsx.dOptix	0	0.615	-0.21	0.149071198499986	0.6
Ccn	vOptix.vVsx.dVsx	0	0.615	-0.21	0.149071198499986	0.6
Ccn	vDpp	-0.63	0.615	-0.21	0.149071198499986	0.6
Ccn	vDpp.vOptix	-1.4	0.615	-0.21	0.149071198499986	0.6
Ccn	vOptix.vVsx	-1.5	0.615	-0.21	0.149071198499986	0.6
Ccn	dVsx	-1.63	0.615	-0.21	0.149071198499986	0.6
Ccn	Erm_Ey	-1.93	0.615	-0.21	0.149071198499986	0.6
Ccn	Hth	-2.71	0.615	-0.21	0.149071198499986	0.6
Ccn	dDpp.dOptix	-2.72	0.615	-0.21	0.149071198499986	0.6
Ccn	Hth_Opa	-2.83	0.615	-0.21	0.149071198499986	0.6
Ccn	vdVsx	-3.2	0.615	-0.21	0.149071198499986	0.6
Ccn	vdDpp	-3.96	0.615	-0.21	0.149071198499986	0.6
Ccn	Opa_Erm	-5.31	0.615	-0.21	0.149071198499986	0.6
Ccn	Hbn_Opa_Slp	-5.67	0.615	-0.21	0.149071198499986	0.6
Ccn	vOptix	-5.9	0.615	-0.21	0.149071198499986	0.6
Ccn	vdOptix	-6.44	0.615	-0.21	0.149071198499986	0.6
Ccn	D_BarHI	-7.45	0.615	-0.21	0.149071198499986	0.6
Ccn	Ey_Hbn	-7.95	0.615	-0.21	0.149071198499986	0.6
Ccn	Slp_D	-8.08	0.615	-0.21	0.149071198499986	0.6
Ccn	dOptix	-8.51	0.615	-0.21	0.149071198499986	0.6
Ccn	vdDpp.vdOptix	-12.12	0.615	-0.21	0.149071198499986	0.6
Ccn	whole_OPC	-13.15	0.615	-0.21	0.149071198499986	0.6
CG5589	vOptix	17.64	0.073	0.45	0.654653670707977	0.76
CG5589	Hth_Opa	8.92	0.073	0.45	0.654653670707977	0.76
CG5589	dVsx	6.47	0.073	0.45	0.654653670707977	0.76
CG5589	vDpp	4.36	0.073	0.45	0.654653670707977	0.76
CG5589	D_BarHI	3.04	0.073	0.45	0.654653670707977	0.76
CG5589	Hth	2.39	0.073	0.45	0.654653670707977	0.76
CG5589	Ey_Hbn	1.7	0.073	0.45	0.654653670707977	0.76
CG5589	vVsx	0	0.073	0.45	0.654653670707977	0.76
CG5589	vVsx.dVsx.dOptix	0	0.073	0.45	0.654653670707977	0.76
CG5589	vOptix.vVsx.dVsx	0	0.073	0.45	0.654653670707977	0.76
CG5589	whole_OPC	-0.24	0.073	0.45	0.654653670707977	0.76
CG5589	dOptix.dVsx	-0.39	0.073	0.45	0.654653670707977	0.76
CG5589	vdDpp	-2.01	0.073	0.45	0.654653670707977	0.76
CG5589	Erm_Ey	-2.66	0.073	0.45	0.654653670707977	0.76
CG5589	vdDpp.vdOptix	-5.44	0.073	0.45	0.654653670707977	0.76
CG5589	vdOptix	-5.58	0.073	0.45	0.654653670707977	0.76
CG5589	vdVsx	-6.02	0.073	0.45	0.654653670707977	0.76
CG5589	vOptix.vVsx	-6.15	0.073	0.45	0.654653670707977	0.76
CG5589	dOptix	-6.2	0.073	0.45	0.654653670707977	0.76
CG5589	Slp_D	-7.16	0.073	0.45	0.654653670707977	0.76
CG5589	dDpp.dOptix	-7.58	0.073	0.45	0.654653670707977	0.76
CG5589	dDpp	-7.81	0.073	0.45	0.654653670707977	0.76
CG5589	vDpp.vOptix	-7.94	0.073	0.45	0.654653670707977	0.76
CG5589	Opa_Erm	-8.84	0.073	0.45	0.654653670707977	0.76
CG5589	vdOptix.vdVsx	-9.58	0.073	0.45	0.654653670707977	0.76
CG5589	Hbn_Opa_Slp	-10.29	0.073	0.45	0.654653670707977	0.76
CG32187	Opa_Erm	15.1	0.142	-0.45	0.142857142857143	0.02
CG32187	dDpp.dOptix	13.51	0.142	-0.45	0.142857142857143	0.02
CG32187	vOptix	12.48	0.142	-0.45	0.142857142857143	0.02
CG32187	Hth	11.56	0.142	-0.45	0.142857142857143	0.02
CG32187	Slp_D	11.35	0.142	-0.45	0.142857142857143	0.02
CG32187	dOptix.dVsx	7.61	0.142	-0.45	0.142857142857143	0.02
CG32187	Ey_Hbn	6.71	0.142	-0.45	0.142857142857143	0.02
CG32187	Hth_Opa	5.86	0.142	-0.45	0.142857142857143	0.02
CG32187	whole_OPC	2.58	0.142	-0.45	0.142857142857143	0.02
CG32187	vdDpp.vdOptix	1.22	0.142	-0.45	0.142857142857143	0.02
CG32187	vdOptix.vdVsx	1.13	0.142	-0.45	0.142857142857143	0.02
CG32187	D_BarHI	0.96	0.142	-0.45	0.142857142857143	0.02
CG32187	dDpp	0	0.142	-0.45	0.142857142857143	0.02
CG32187	vVsx	0	0.142	-0.45	0.142857142857143	0.02
CG32187	vVsx.dVsx.dOptix	0	0.142	-0.45	0.142857142857143	0.02
CG32187	vOptix.vVsx.dVsx	0	0.142	-0.45	0.142857142857143	0.02
CG32187	dOptix	-0.43	0.142	-0.45	0.142857142857143	0.02
CG32187	Erm_Ey	-0.66	0.142	-0.45	0.142857142857143	0.02
CG32187	vdOptix	-1.07	0.142	-0.45	0.142857142857143	0.02
CG32187	Hbn_Opa_Slp	-1.15	0.142	-0.45	0.142857142857143	0.02
CG32187	vOptix.vVsx	-2.19	0.142	-0.45	0.142857142857143	0.02
CG32187	vdDpp	-2.24	0.142	-0.45	0.142857142857143	0.02
CG32187	vdVsx	-4.48	0.142	-0.45	0.142857142857143	0.02
CG32187	dVsx	-4.96	0.142	-0.45	0.142857142857143	0.02
CG32187	vDpp	-6.86	0.142	-0.45	0.142857142857143	0.02
CG32187	vDpp.vOptix	-15.72	0.142	-0.45	0.142857142857143	0.02
Grd	Hth_Opa	4.91	0.23	0.4	0.53748384988657	0.62
Grd	dOptix.dVsx	2.9	0.23	0.4	0.53748384988657	0.62
Grd	Opa_Erm	2.49	0.23	0.4	0.53748384988657	0.62
Grd	Hth	2.46	0.23	0.4	0.53748384988657	0.62
Grd	vdDpp	2.17	0.23	0.4	0.53748384988657	0.62
Grd	vDpp	1.28	0.23	0.4	0.53748384988657	0.62
Grd	dDpp	0	0.23	0.4	0.53748384988657	0.62
Grd	vVsx	0	0.23	0.4	0.53748384988657	0.62
Grd	vVsx.dVsx.dOptix	0	0.23	0.4	0.53748384988657	0.62
Grd	vOptix.vVsx.dVsx	0	0.23	0.4	0.53748384988657	0.62
Grd	vdVsx	-0.42	0.23	0.4	0.53748384988657	0.62
Grd	dVsx	-1.18	0.23	0.4	0.53748384988657	0.62
Grd	vOptix.vVsx	-1.19	0.23	0.4	0.53748384988657	0.62
Grd	whole_OPC	-1.59	0.23	0.4	0.53748384988657	0.62
Grd	Erm_Ey	-2.58	0.23	0.4	0.53748384988657	0.62
Grd	vOptix	-3.37	0.23	0.4	0.53748384988657	0.62
Grd	Hbn_Opa_Slp	-3.38	0.23	0.4	0.53748384988657	0.62
Grd	D_BarHI	-3.59	0.23	0.4	0.53748384988657	0.62
Grd	vDpp.vOptix	-3.96	0.23	0.4	0.53748384988657	0.62
Grd	vdOptix	-4.58	0.23	0.4	0.53748384988657	0.62
Grd	dDpp.dOptix	-5.9	0.23	0.4	0.53748384988657	0.62
Grd	vdOptix.vdVsx	-6.17	0.23	0.4	0.53748384988657	0.62
Grd	vdDpp.vdOptix	-7.89	0.23	0.4	0.53748384988657	0.62
Grd	Slp_D	-8.9	0.23	0.4	0.53748384988657	0.62
Grd	dOptix	-9.58	0.23	0.4	0.53748384988657	0.62
Grd	Ey_Hbn	-10.28	0.23	0.4	0.53748384988657	0.62
CG5567	Erm_Ey	8.33	0.138	-0.46	0.149071198499986	0.17
CG5567	dVsx	7.25	0.138	-0.46	0.149071198499986	0.17
CG5567	dDpp	6.03	0.138	-0.46	0.149071198499986	0.17
CG5567	whole_OPC	3	0.138	-0.46	0.149071198499986	0.17
CG5567	vdVsx	0.65	0.138	-0.46	0.149071198499986	0.17
CG5567	vDpp	0	0.138	-0.46	0.149071198499986	0.17
CG5567	vVsx	0	0.138	-0.46	0.149071198499986	0.17
CG5567	vVsx.dVsx.dOptix	0	0.138	-0.46	0.149071198499986	0.17
CG5567	vOptix.vVsx.dVsx	0	0.138	-0.46	0.149071198499986	0.17
CG5567	vdOptix.vdVsx	-0.07	0.138	-0.46	0.149071198499986	0.17
CG5567	Hth	-0.74	0.138	-0.46	0.149071198499986	0.17
CG5567	vOptix	-0.74	0.138	-0.46	0.149071198499986	0.17
CG5567	vdOptix	-1.96	0.138	-0.46	0.149071198499986	0.17
CG5567	Hbn_Opa_Slp	-2.05	0.138	-0.46	0.149071198499986	0.17
CG5567	Hth_Opa	-2.08	0.138	-0.46	0.149071198499986	0.17
CG5567	vdDpp.vdOptix	-2.41	0.138	-0.46	0.149071198499986	0.17
CG5567	vDpp.vOptix	-2.45	0.138	-0.46	0.149071198499986	0.17
CG5567	vdDpp	-2.8	0.138	-0.46	0.149071198499986	0.17
CG5567	dOptix	-5.54	0.138	-0.46	0.149071198499986	0.17
CG5567	dDpp.dOptix	-6.13	0.138	-0.46	0.149071198499986	0.17
CG5567	Ey_Hbn	-6.85	0.138	-0.46	0.149071198499986	0.17
CG5567	Slp_D	-7.61	0.138	-0.46	0.149071198499986	0.17
CG5567	vOptix.vVsx	-10.32	0.138	-0.46	0.149071198499986	0.17
CG5567	Opa_Erm	-10.7	0.138	-0.46	0.149071198499986	0.17
CG5567	D_BarHI	-11.03	0.138	-0.46	0.149071198499986	0.17
CG5567	dOptix.dVsx	-12.42	0.138	-0.46	0.149071198499986	0.17
CG7441	vOptix.vVsx	6.64	0.07	-0.29	0.0975900072948533	0.01
CG7441	vdVsx	5.04	0.07	-0.29	0.0975900072948533	0.01
CG7441	vOptix	3.78	0.07	-0.29	0.0975900072948533	0.01
CG7441	Hth	1.74	0.07	-0.29	0.0975900072948533	0.01
CG7441	dOptix.dVsx	1.12	0.07	-0.29	0.0975900072948533	0.01
CG7441	vDpp	0	0.07	-0.29	0.0975900072948533	0.01
CG7441	dDpp	0	0.07	-0.29	0.0975900072948533	0.01
CG7441	vdOptix.vdVsx	0	0.07	-0.29	0.0975900072948533	0.01
CG7441	vVsx	0	0.07	-0.29	0.0975900072948533	0.01
CG7441	vVsx.dVsx.dOptix	0	0.07	-0.29	0.0975900072948533	0.01
CG7441	vOptix.vVsx.dVsx	0	0.07	-0.29	0.0975900072948533	0.01
CG7441	Erm_Ey	-0.06	0.07	-0.29	0.0975900072948533	0.01
CG7441	D_BarHI	-0.95	0.07	-0.29	0.0975900072948533	0.01
CG7441	Opa_Erm	-1.49	0.07	-0.29	0.0975900072948533	0.01
CG7441	vDpp.vOptix	-1.92	0.07	-0.29	0.0975900072948533	0.01
CG7441	vdOptix	-3.49	0.07	-0.29	0.0975900072948533	0.01
CG7441	Hth_Opa	-3.66	0.07	-0.29	0.0975900072948533	0.01
CG7441	dDpp.dOptix	-4.39	0.07	-0.29	0.0975900072948533	0.01
CG7441	Hbn_Opa_Slp	-4.51	0.07	-0.29	0.0975900072948533	0.01
CG7441	whole_OPC	-4.95	0.07	-0.29	0.0975900072948533	0.01
CG7441	vdDpp	-6	0.07	-0.29	0.0975900072948533	0.01
CG7441	Ey_Hbn	-6.15	0.07	-0.29	0.0975900072948533	0.01
CG7441	dOptix	-6.42	0.07	-0.29	0.0975900072948533	0.01
CG7441	dVsx	-6.85	0.07	-0.29	0.0975900072948533	0.01
CG7441	vdDpp.vdOptix	-7.92	0.07	-0.29	0.0975900072948533	0.01
CG7441	Slp_D	-9.26	0.07	-0.29	0.0975900072948533	0.01
CG14353	dVsx	5.54	0.107	-0.12	0.181568259800641	0.03
CG14353	vdOptix	4.88	0.107	-0.12	0.181568259800641	0.03
CG14353	whole_OPC	4.81	0.107	-0.12	0.181568259800641	0.03
CG14353	vdOptix.vdVsx	2.7	0.107	-0.12	0.181568259800641	0.03
CG14353	vdDpp.vdOptix	2.64	0.107	-0.12	0.181568259800641	0.03
CG14353	vOptix.vVsx	2.53	0.107	-0.12	0.181568259800641	0.03
CG14353	dOptix.dVsx	2.23	0.107	-0.12	0.181568259800641	0.03
CG14353	dOptix	1.13	0.107	-0.12	0.181568259800641	0.03
CG14353	vDpp	0	0.107	-0.12	0.181568259800641	0.03
CG14353	dDpp	0	0.107	-0.12	0.181568259800641	0.03
CG14353	vVsx	0	0.107	-0.12	0.181568259800641	0.03
CG14353	vVsx.dVsx.dOptix	0	0.107	-0.12	0.181568259800641	0.03
CG14353	vOptix.vVsx.dVsx	0	0.107	-0.12	0.181568259800641	0.03
CG14353	vDpp.vOptix	-0.6	0.107	-0.12	0.181568259800641	0.03
CG14353	vOptix	-1	0.107	-0.12	0.181568259800641	0.03
CG14353	D_BarHI	-1.15	0.107	-0.12	0.181568259800641	0.03
CG14353	Slp_D	-1.54	0.107	-0.12	0.181568259800641	0.03
CG14353	Hth_Opa	-2.9	0.107	-0.12	0.181568259800641	0.03
CG14353	dDpp.dOptix	-4.17	0.107	-0.12	0.181568259800641	0.03
CG14353	Hbn_Opa_Slp	-4.89	0.107	-0.12	0.181568259800641	0.03
CG14353	Ey_Hbn	-5.09	0.107	-0.12	0.181568259800641	0.03
CG14353	Erm_Ey	-5.45	0.107	-0.12	0.181568259800641	0.03
CG14353	Opa_Erm	-5.69	0.107	-0.12	0.181568259800641	0.03
CG14353	vdVsx	-10.94	0.107	-0.12	0.181568259800641	0.03
CG14353	Hth	-11.33	0.107	-0.12	0.181568259800641	0.03
CG14353	vdDpp	-16.35	0.107	-0.12	0.181568259800641	0.03
CG13698	vdDpp.vdOptix	15.02	0.421	0.3	0.428571428571429	0.6
CG13698	Ey_Hbn	7.57	0.421	0.3	0.428571428571429	0.6
CG13698	dOptix	6.9	0.421	0.3	0.428571428571429	0.6
CG13698	vdDpp	6.75	0.421	0.3	0.428571428571429	0.6
CG13698	Hth	4.88	0.421	0.3	0.428571428571429	0.6
CG13698	vdOptix	4.83	0.421	0.3	0.428571428571429	0.6
CG13698	vOptix.vVsx	4.73	0.421	0.3	0.428571428571429	0.6
CG13698	Slp_D	3.64	0.421	0.3	0.428571428571429	0.6
CG13698	vDpp.vOptix	3.59	0.421	0.3	0.428571428571429	0.6
CG13698	vdVsx	3.56	0.421	0.3	0.428571428571429	0.6
CG13698	Hbn_Opa_Slp	2.55	0.421	0.3	0.428571428571429	0.6
CG13698	dDpp.dOptix	1.11	0.421	0.3	0.428571428571429	0.6
CG13698	vOptix	0.95	0.421	0.3	0.428571428571429	0.6
CG13698	dDpp	0	0.421	0.3	0.428571428571429	0.6
CG13698	dOptix.dVsx	0	0.421	0.3	0.428571428571429	0.6
CG13698	vVsx	0	0.421	0.3	0.428571428571429	0.6
CG13698	vVsx.dVsx.dOptix	0	0.421	0.3	0.428571428571429	0.6
CG13698	vOptix.vVsx.dVsx	0	0.421	0.3	0.428571428571429	0.6
CG13698	Hth_Opa	-0.71	0.421	0.3	0.428571428571429	0.6
CG13698	whole_OPC	-1.34	0.421	0.3	0.428571428571429	0.6
CG13698	Erm_Ey	-2.21	0.421	0.3	0.428571428571429	0.6
CG13698	vdOptix.vdVsx	-2.48	0.421	0.3	0.428571428571429	0.6
CG13698	vDpp	-2.84	0.421	0.3	0.428571428571429	0.6
CG13698	dVsx	-4.24	0.421	0.3	0.428571428571429	0.6
CG13698	Opa_Erm	-4.51	0.421	0.3	0.428571428571429	0.6
CG13698	D_BarHI	-8.63	0.421	0.3	0.428571428571429	0.6
CG5147	D_BarHI	13.92	0.065	0.05	0.149071198499986	0.05
CG5147	Erm_Ey	6.99	0.065	0.05	0.149071198499986	0.05
CG5147	Ey_Hbn	6.46	0.065	0.05	0.149071198499986	0.05
CG5147	whole_OPC	2.83	0.065	0.05	0.149071198499986	0.05
CG5147	vOptix.vVsx	2.76	0.065	0.05	0.149071198499986	0.05
CG5147	Slp_D	1.78	0.065	0.05	0.149071198499986	0.05
CG5147	dOptix	1.33	0.065	0.05	0.149071198499986	0.05
CG5147	Hbn_Opa_Slp	0.75	0.065	0.05	0.149071198499986	0.05
CG5147	Hth_Opa	0.34	0.065	0.05	0.149071198499986	0.05
CG5147	vVsx	0	0.065	0.05	0.149071198499986	0.05
CG5147	vVsx.dVsx.dOptix	0	0.065	0.05	0.149071198499986	0.05
CG5147	vOptix.vVsx.dVsx	0	0.065	0.05	0.149071198499986	0.05
CG5147	dOptix.dVsx	-0.19	0.065	0.05	0.149071198499986	0.05
CG5147	vdDpp	-1.04	0.065	0.05	0.149071198499986	0.05
CG5147	dDpp.dOptix	-1.3	0.065	0.05	0.149071198499986	0.05
CG5147	vOptix	-1.65	0.065	0.05	0.149071198499986	0.05
CG5147	vdDpp.vdOptix	-1.8	0.065	0.05	0.149071198499986	0.05
CG5147	Opa_Erm	-1.86	0.065	0.05	0.149071198499986	0.05
CG5147	vdVsx	-1.91	0.065	0.05	0.149071198499986	0.05
CG5147	vdOptix	-2.55	0.065	0.05	0.149071198499986	0.05
CG5147	vdOptix.vdVsx	-3.31	0.065	0.05	0.149071198499986	0.05
CG5147	dVsx	-3.43	0.065	0.05	0.149071198499986	0.05
CG5147	vDpp	-8.48	0.065	0.05	0.149071198499986	0.05
CG5147	Hth	-10.46	0.065	0.05	0.149071198499986	0.05
CG5147	vDpp.vOptix	-11.06	0.065	0.05	0.149071198499986	0.05
CG5147	dDpp	-15.3	0.065	0.05	0.149071198499986	0.05
hid	Erm_Ey	17.58	0.162	0.29	0.428571428571429	0.3
hid	Hth	16.23	0.162	0.29	0.428571428571429	0.3
hid	dOptix.dVsx	12.02	0.162	0.29	0.428571428571429	0.3
hid	vdOptix	10.03	0.162	0.29	0.428571428571429	0.3
hid	vOptix.vVsx	5.93	0.162	0.29	0.428571428571429	0.3
hid	vdOptix.vdVsx	5.06	0.162	0.29	0.428571428571429	0.3
hid	dOptix	4.46	0.162	0.29	0.428571428571429	0.3
hid	vdDpp.vdOptix	3.22	0.162	0.29	0.428571428571429	0.3
hid	vdVsx	2.7	0.162	0.29	0.428571428571429	0.3
hid	whole_OPC	0.35	0.162	0.29	0.428571428571429	0.3
hid	dDpp	0	0.162	0.29	0.428571428571429	0.3
hid	vVsx	0	0.162	0.29	0.428571428571429	0.3
hid	vVsx.dVsx.dOptix	0	0.162	0.29	0.428571428571429	0.3
hid	vOptix.vVsx.dVsx	0	0.162	0.29	0.428571428571429	0.3
hid	vDpp	-0.03	0.162	0.29	0.428571428571429	0.3
hid	D_BarHI	-1.23	0.162	0.29	0.428571428571429	0.3
hid	Ey_Hbn	-2.87	0.162	0.29	0.428571428571429	0.3
hid	dDpp.dOptix	-3.64	0.162	0.29	0.428571428571429	0.3
hid	Slp_D	-4.2	0.162	0.29	0.428571428571429	0.3
hid	Hth_Opa	-5.69	0.162	0.29	0.428571428571429	0.3
hid	vdDpp	-5.75	0.162	0.29	0.428571428571429	0.3
hid	Hbn_Opa_Slp	-5.93	0.162	0.29	0.428571428571429	0.3
hid	vOptix	-6.16	0.162	0.29	0.428571428571429	0.3
hid	Opa_Erm	-6.9	0.162	0.29	0.428571428571429	0.3
hid	vDpp.vOptix	-8.75	0.162	0.29	0.428571428571429	0.3
hid	dVsx	-9.91	0.162	0.29	0.428571428571429	0.3
rpr	Slp_D	6.37	0.267	-0.26	0.0476190476190476	0.21
rpr	dDpp	4.05	0.267	-0.26	0.0476190476190476	0.21
rpr	dOptix	3.23	0.267	-0.26	0.0476190476190476	0.21
rpr	vdOptix.vdVsx	3.14	0.267	-0.26	0.0476190476190476	0.21
rpr	vdOptix	2.65	0.267	-0.26	0.0476190476190476	0.21
rpr	vdDpp.vdOptix	0.89	0.267	-0.26	0.0476190476190476	0.21
rpr	vDpp.vOptix	0.82	0.267	-0.26	0.0476190476190476	0.21
rpr	vDpp	0	0.267	-0.26	0.0476190476190476	0.21
rpr	dOptix.dVsx	0	0.267	-0.26	0.0476190476190476	0.21
rpr	vVsx	0	0.267	-0.26	0.0476190476190476	0.21
rpr	vVsx.dVsx.dOptix	0	0.267	-0.26	0.0476190476190476	0.21
rpr	vOptix.vVsx.dVsx	0	0.267	-0.26	0.0476190476190476	0.21
rpr	vOptix.vVsx	-0.08	0.267	-0.26	0.0476190476190476	0.21
rpr	whole_OPC	-2.23	0.267	-0.26	0.0476190476190476	0.21
rpr	Hth	-3.42	0.267	-0.26	0.0476190476190476	0.21
rpr	Erm_Ey	-3.44	0.267	-0.26	0.0476190476190476	0.21
rpr	D_BarHI	-3.71	0.267	-0.26	0.0476190476190476	0.21
rpr	dDpp.dOptix	-4.63	0.267	-0.26	0.0476190476190476	0.21
rpr	dVsx	-6.39	0.267	-0.26	0.0476190476190476	0.21
rpr	vdVsx	-6.93	0.267	-0.26	0.0476190476190476	0.21
rpr	Ey_Hbn	-7.22	0.267	-0.26	0.0476190476190476	0.21
rpr	Hth_Opa	-7.36	0.267	-0.26	0.0476190476190476	0.21
rpr	Opa_Erm	-8.59	0.267	-0.26	0.0476190476190476	0.21
rpr	vOptix	-8.99	0.267	-0.26	0.0476190476190476	0.21
rpr	Hbn_Opa_Slp	-9.48	0.267	-0.26	0.0476190476190476	0.21
rpr	vdDpp	-11.08	0.267	-0.26	0.0476190476190476	0.21
CG32196	whole_OPC	13.54	0.124	-0.09	0.333333333333333	0.34
CG32196	vDpp.vOptix	11.09	0.124	-0.09	0.333333333333333	0.34
CG32196	vOptix	9.25	0.124	-0.09	0.333333333333333	0.34
CG32196	dDpp	7.93	0.124	-0.09	0.333333333333333	0.34
CG32196	D_BarHI	6.88	0.124	-0.09	0.333333333333333	0.34
CG32196	dVsx	3.94	0.124	-0.09	0.333333333333333	0.34
CG32196	dOptix.dVsx	3.67	0.124	-0.09	0.333333333333333	0.34
CG32196	vdOptix	2.98	0.124	-0.09	0.333333333333333	0.34
CG32196	Hth	2.71	0.124	-0.09	0.333333333333333	0.34
CG32196	vdVsx	2.49	0.124	-0.09	0.333333333333333	0.34
CG32196	Erm_Ey	1.83	0.124	-0.09	0.333333333333333	0.34
CG32196	Slp_D	1.4	0.124	-0.09	0.333333333333333	0.34
CG32196	vOptix.vVsx	1.12	0.124	-0.09	0.333333333333333	0.34
CG32196	vdDpp.vdOptix	0.63	0.124	-0.09	0.333333333333333	0.34
CG32196	vDpp	0	0.124	-0.09	0.333333333333333	0.34
CG32196	vVsx	0	0.124	-0.09	0.333333333333333	0.34
CG32196	vVsx.dVsx.dOptix	0	0.124	-0.09	0.333333333333333	0.34
CG32196	vOptix.vVsx.dVsx	0	0.124	-0.09	0.333333333333333	0.34
CG32196	Opa_Erm	-1.67	0.124	-0.09	0.333333333333333	0.34
CG32196	Hbn_Opa_Slp	-2.17	0.124	-0.09	0.333333333333333	0.34
CG32196	Hth_Opa	-2.99	0.124	-0.09	0.333333333333333	0.34
CG32196	dDpp.dOptix	-3.56	0.124	-0.09	0.333333333333333	0.34
CG32196	dOptix	-3.91	0.124	-0.09	0.333333333333333	0.34
CG32196	Ey_Hbn	-6.13	0.124	-0.09	0.333333333333333	0.34
CG32196	vdDpp	-8.42	0.124	-0.09	0.333333333333333	0.34
CG32196	vdOptix.vdVsx	-10.61	0.124	-0.09	0.333333333333333	0.34
AstC-R2	D_BarHI	10.44	0.366	0.39	0.302613766334401	0.55
AstC-R2	vDpp.vOptix	7.67	0.366	0.39	0.302613766334401	0.55
AstC-R2	Ey_Hbn	6.7	0.366	0.39	0.302613766334401	0.55
AstC-R2	dVsx	5.05	0.366	0.39	0.302613766334401	0.55
AstC-R2	vdOptix.vdVsx	4.28	0.366	0.39	0.302613766334401	0.55
AstC-R2	Hbn_Opa_Slp	4.04	0.366	0.39	0.302613766334401	0.55
AstC-R2	whole_OPC	3.5	0.366	0.39	0.302613766334401	0.55
AstC-R2	Hth	2.52	0.366	0.39	0.302613766334401	0.55
AstC-R2	dOptix	0.9	0.366	0.39	0.302613766334401	0.55
AstC-R2	dDpp	0	0.366	0.39	0.302613766334401	0.55
AstC-R2	vVsx	0	0.366	0.39	0.302613766334401	0.55
AstC-R2	vVsx.dVsx.dOptix	0	0.366	0.39	0.302613766334401	0.55
AstC-R2	vOptix.vVsx.dVsx	0	0.366	0.39	0.302613766334401	0.55
AstC-R2	Opa_Erm	-1.88	0.366	0.39	0.302613766334401	0.55
AstC-R2	dDpp.dOptix	-2.71	0.366	0.39	0.302613766334401	0.55
AstC-R2	Erm_Ey	-2.84	0.366	0.39	0.302613766334401	0.55
AstC-R2	Slp_D	-2.97	0.366	0.39	0.302613766334401	0.55
AstC-R2	vdVsx	-4.34	0.366	0.39	0.302613766334401	0.55
AstC-R2	vdDpp.vdOptix	-4.61	0.366	0.39	0.302613766334401	0.55
AstC-R2	vdDpp	-7.01	0.366	0.39	0.302613766334401	0.55
AstC-R2	Hth_Opa	-7.51	0.366	0.39	0.302613766334401	0.55
AstC-R2	vdOptix	-7.72	0.366	0.39	0.302613766334401	0.55
AstC-R2	vOptix	-7.72	0.366	0.39	0.302613766334401	0.55
AstC-R2	vDpp	-9.13	0.366	0.39	0.302613766334401	0.55
AstC-R2	vOptix.vVsx	-9.51	0.366	0.39	0.302613766334401	0.55
AstC-R2	dOptix.dVsx	-14.96	0.366	0.39	0.302613766334401	0.55
AstC-R1	dVsx	5.75	0.402	0.23	0.382970843102535	0.37
AstC-R1	Opa_Erm	5.29	0.402	0.23	0.382970843102535	0.37
AstC-R1	dDpp.dOptix	4.92	0.402	0.23	0.382970843102535	0.37
AstC-R1	dOptix.dVsx	3.45	0.402	0.23	0.382970843102535	0.37
AstC-R1	Erm_Ey	0.36	0.402	0.23	0.382970843102535	0.37
AstC-R1	Hbn_Opa_Slp	0.33	0.402	0.23	0.382970843102535	0.37
AstC-R1	vDpp	0	0.402	0.23	0.382970843102535	0.37
AstC-R1	vVsx	0	0.402	0.23	0.382970843102535	0.37
AstC-R1	vVsx.dVsx.dOptix	0	0.402	0.23	0.382970843102535	0.37
AstC-R1	vOptix.vVsx.dVsx	0	0.402	0.23	0.382970843102535	0.37
AstC-R1	dDpp	-0.22	0.402	0.23	0.382970843102535	0.37
AstC-R1	Ey_Hbn	-0.7	0.402	0.23	0.382970843102535	0.37
AstC-R1	whole_OPC	-0.9	0.402	0.23	0.382970843102535	0.37
AstC-R1	vDpp.vOptix	-1.19	0.402	0.23	0.382970843102535	0.37
AstC-R1	vdDpp	-3.16	0.402	0.23	0.382970843102535	0.37
AstC-R1	Hth_Opa	-3.31	0.402	0.23	0.382970843102535	0.37
AstC-R1	vdOptix	-4.11	0.402	0.23	0.382970843102535	0.37
AstC-R1	vOptix.vVsx	-4.76	0.402	0.23	0.382970843102535	0.37
AstC-R1	vdOptix.vdVsx	-5.34	0.402	0.23	0.382970843102535	0.37
AstC-R1	dOptix	-6.74	0.402	0.23	0.382970843102535	0.37
AstC-R1	vdVsx	-6.81	0.402	0.23	0.382970843102535	0.37
AstC-R1	Slp_D	-7.4	0.402	0.23	0.382970843102535	0.37
AstC-R1	vdDpp.vdOptix	-7.42	0.402	0.23	0.382970843102535	0.37
AstC-R1	D_BarHI	-8.03	0.402	0.23	0.382970843102535	0.37
AstC-R1	Hth	-10.28	0.402	0.23	0.382970843102535	0.37
AstC-R1	vOptix	-13.36	0.402	0.23	0.382970843102535	0.37
MYPT-75D	vdVsx	18.41	0.444	0.52	0.774596669241483	0.69
MYPT-75D	Erm_Ey	17.68	0.444	0.52	0.774596669241483	0.69
MYPT-75D	Hth	14.47	0.444	0.52	0.774596669241483	0.69
MYPT-75D	Opa_Erm	9.18	0.444	0.52	0.774596669241483	0.69
MYPT-75D	whole_OPC	8.74	0.444	0.52	0.774596669241483	0.69
MYPT-75D	Slp_D	7.35	0.444	0.52	0.774596669241483	0.69
MYPT-75D	Hbn_Opa_Slp	6.5	0.444	0.52	0.774596669241483	0.69
MYPT-75D	Hth_Opa	4.53	0.444	0.52	0.774596669241483	0.69
MYPT-75D	vDpp	3.33	0.444	0.52	0.774596669241483	0.69
MYPT-75D	vdOptix.vdVsx	1.8	0.444	0.52	0.774596669241483	0.69
MYPT-75D	vOptix	0.77	0.444	0.52	0.774596669241483	0.69
MYPT-75D	dDpp.dOptix	0.45	0.444	0.52	0.774596669241483	0.69
MYPT-75D	dDpp	0	0.444	0.52	0.774596669241483	0.69
MYPT-75D	vVsx	0	0.444	0.52	0.774596669241483	0.69
MYPT-75D	vVsx.dVsx.dOptix	0	0.444	0.52	0.774596669241483	0.69
MYPT-75D	vOptix.vVsx.dVsx	0	0.444	0.52	0.774596669241483	0.69
MYPT-75D	vOptix.vVsx	-1.63	0.444	0.52	0.774596669241483	0.69
MYPT-75D	vdDpp	-1.97	0.444	0.52	0.774596669241483	0.69
MYPT-75D	Ey_Hbn	-3.51	0.444	0.52	0.774596669241483	0.69
MYPT-75D	vdDpp.vdOptix	-3.53	0.444	0.52	0.774596669241483	0.69
MYPT-75D	D_BarHI	-4.7	0.444	0.52	0.774596669241483	0.69
MYPT-75D	vdOptix	-5.62	0.444	0.52	0.774596669241483	0.69
MYPT-75D	dOptix.dVsx	-5.7	0.444	0.52	0.774596669241483	0.69
MYPT-75D	dOptix	-8.45	0.444	0.52	0.774596669241483	0.69
MYPT-75D	dVsx	-10.48	0.444	0.52	0.774596669241483	0.69
MYPT-75D	vDpp.vOptix	-11.08	0.444	0.52	0.774596669241483	0.69
CG42495	vOptix	10.06	0.129	0.11	0.382970843102535	0.62
CG42495	vdOptix	4.23	0.129	0.11	0.382970843102535	0.62
CG42495	Hth	4.12	0.129	0.11	0.382970843102535	0.62
CG42495	whole_OPC	2.6	0.129	0.11	0.382970843102535	0.62
CG42495	dOptix	1.27	0.129	0.11	0.382970843102535	0.62
CG42495	Erm_Ey	0.81	0.129	0.11	0.382970843102535	0.62
CG42495	Slp_D	0.77	0.129	0.11	0.382970843102535	0.62
CG42495	Hth_Opa	0.61	0.129	0.11	0.382970843102535	0.62
CG42495	dOptix.dVsx	0.37	0.129	0.11	0.382970843102535	0.62
CG42495	D_BarHI	0.26	0.129	0.11	0.382970843102535	0.62
CG42495	dDpp	0	0.129	0.11	0.382970843102535	0.62
CG42495	vVsx	0	0.129	0.11	0.382970843102535	0.62
CG42495	dVsx	0	0.129	0.11	0.382970843102535	0.62
CG42495	vVsx.dVsx.dOptix	0	0.129	0.11	0.382970843102535	0.62
CG42495	vOptix.vVsx.dVsx	0	0.129	0.11	0.382970843102535	0.62
CG42495	vDpp	-1.94	0.129	0.11	0.382970843102535	0.62
CG42495	vOptix.vVsx	-3.11	0.129	0.11	0.382970843102535	0.62
CG42495	Hbn_Opa_Slp	-3.48	0.129	0.11	0.382970843102535	0.62
CG42495	vdDpp	-4.2	0.129	0.11	0.382970843102535	0.62
CG42495	vdDpp.vdOptix	-4.21	0.129	0.11	0.382970843102535	0.62
CG42495	vdVsx	-5.31	0.129	0.11	0.382970843102535	0.62
CG42495	dDpp.dOptix	-7.51	0.129	0.11	0.382970843102535	0.62
CG42495	Ey_Hbn	-7.64	0.129	0.11	0.382970843102535	0.62
CG42495	vdOptix.vdVsx	-9.21	0.129	0.11	0.382970843102535	0.62
CG42495	vDpp.vOptix	-9.91	0.129	0.11	0.382970843102535	0.62
CG42495	Opa_Erm	-12.86	0.129	0.11	0.382970843102535	0.62
Sgf11	Opa_Erm	8.31	0.124	0.05	0.683130051063973	0.94
Sgf11	vdDpp	7.61	0.124	0.05	0.683130051063973	0.94
Sgf11	Erm_Ey	6.24	0.124	0.05	0.683130051063973	0.94
Sgf11	dDpp	5.07	0.124	0.05	0.683130051063973	0.94
Sgf11	vdOptix	3.81	0.124	0.05	0.683130051063973	0.94
Sgf11	Hth	3.69	0.124	0.05	0.683130051063973	0.94
Sgf11	vdVsx	0.32	0.124	0.05	0.683130051063973	0.94
Sgf11	whole_OPC	0.23	0.124	0.05	0.683130051063973	0.94
Sgf11	vDpp	0	0.124	0.05	0.683130051063973	0.94
Sgf11	vVsx	0	0.124	0.05	0.683130051063973	0.94
Sgf11	vVsx.dVsx.dOptix	0	0.124	0.05	0.683130051063973	0.94
Sgf11	vOptix.vVsx.dVsx	0	0.124	0.05	0.683130051063973	0.94
Sgf11	Slp_D	-0.11	0.124	0.05	0.683130051063973	0.94
Sgf11	vdDpp.vdOptix	-2.26	0.124	0.05	0.683130051063973	0.94
Sgf11	Ey_Hbn	-2.65	0.124	0.05	0.683130051063973	0.94
Sgf11	Hth_Opa	-3.7	0.124	0.05	0.683130051063973	0.94
Sgf11	dDpp.dOptix	-3.94	0.124	0.05	0.683130051063973	0.94
Sgf11	dOptix.dVsx	-4.19	0.124	0.05	0.683130051063973	0.94
Sgf11	D_BarHI	-4.76	0.124	0.05	0.683130051063973	0.94
Sgf11	vOptix.vVsx	-5.8	0.124	0.05	0.683130051063973	0.94
Sgf11	vdOptix.vdVsx	-6.34	0.124	0.05	0.683130051063973	0.94
Sgf11	vDpp.vOptix	-6.67	0.124	0.05	0.683130051063973	0.94
Sgf11	dOptix	-9.43	0.124	0.05	0.683130051063973	0.94
Sgf11	vOptix	-9.61	0.124	0.05	0.683130051063973	0.94
Sgf11	Hbn_Opa_Slp	-11.85	0.124	0.05	0.683130051063973	0.94
Sgf11	dVsx	-13.82	0.124	0.05	0.683130051063973	0.94
CG32202	dVsx	13.52	0.122	-0.23	0.0666666666666667	0.01
CG32202	vDpp.vOptix	8.45	0.122	-0.23	0.0666666666666667	0.01
CG32202	vdOptix	3.64	0.122	-0.23	0.0666666666666667	0.01
CG32202	vdDpp.vdOptix	3.6	0.122	-0.23	0.0666666666666667	0.01
CG32202	dDpp	0	0.122	-0.23	0.0666666666666667	0.01
CG32202	vVsx	0	0.122	-0.23	0.0666666666666667	0.01
CG32202	vVsx.dVsx.dOptix	0	0.122	-0.23	0.0666666666666667	0.01
CG32202	vOptix.vVsx.dVsx	0	0.122	-0.23	0.0666666666666667	0.01
CG32202	Slp_D	-2.17	0.122	-0.23	0.0666666666666667	0.01
CG32202	Opa_Erm	-2.39	0.122	-0.23	0.0666666666666667	0.01
CG32202	Erm_Ey	-3.33	0.122	-0.23	0.0666666666666667	0.01
CG32202	dOptix.dVsx	-3.34	0.122	-0.23	0.0666666666666667	0.01
CG32202	vdVsx	-4.81	0.122	-0.23	0.0666666666666667	0.01
CG32202	whole_OPC	-4.89	0.122	-0.23	0.0666666666666667	0.01
CG32202	Hth	-5.09	0.122	-0.23	0.0666666666666667	0.01
CG32202	D_BarHI	-6.38	0.122	-0.23	0.0666666666666667	0.01
CG32202	dDpp.dOptix	-6.82	0.122	-0.23	0.0666666666666667	0.01
CG32202	Ey_Hbn	-7.15	0.122	-0.23	0.0666666666666667	0.01
CG32202	Hth_Opa	-7.16	0.122	-0.23	0.0666666666666667	0.01
CG32202	vOptix	-8.21	0.122	-0.23	0.0666666666666667	0.01
CG32202	vDpp	-8.44	0.122	-0.23	0.0666666666666667	0.01
CG32202	vOptix.vVsx	-8.77	0.122	-0.23	0.0666666666666667	0.01
CG32202	Hbn_Opa_Slp	-8.96	0.122	-0.23	0.0666666666666667	0.01
CG32202	dOptix	-9.46	0.122	-0.23	0.0666666666666667	0.01
CG32202	vdOptix.vdVsx	-9.96	0.122	-0.23	0.0666666666666667	0.01
CG32202	vdDpp	-10.03	0.122	-0.23	0.0666666666666667	0.01
Nufip	vOptix	11.76	0.045	0.39	0.428571428571429	0.48
Nufip	vOptix.vVsx	7.18	0.045	0.39	0.428571428571429	0.48
Nufip	Opa_Erm	7.13	0.045	0.39	0.428571428571429	0.48
Nufip	dDpp	7	0.045	0.39	0.428571428571429	0.48
Nufip	Hth	6.5	0.045	0.39	0.428571428571429	0.48
Nufip	dOptix	2.97	0.045	0.39	0.428571428571429	0.48
Nufip	dOptix.dVsx	2.47	0.045	0.39	0.428571428571429	0.48
Nufip	Slp_D	2.02	0.045	0.39	0.428571428571429	0.48
Nufip	dDpp.dOptix	1.65	0.045	0.39	0.428571428571429	0.48
Nufip	Hth_Opa	1.32	0.045	0.39	0.428571428571429	0.48
Nufip	Hbn_Opa_Slp	1.06	0.045	0.39	0.428571428571429	0.48
Nufip	vVsx	0	0.045	0.39	0.428571428571429	0.48
Nufip	vVsx.dVsx.dOptix	0	0.045	0.39	0.428571428571429	0.48
Nufip	vOptix.vVsx.dVsx	0	0.045	0.39	0.428571428571429	0.48
Nufip	vdOptix.vdVsx	-1.4	0.045	0.39	0.428571428571429	0.48
Nufip	Ey_Hbn	-1.5	0.045	0.39	0.428571428571429	0.48
Nufip	whole_OPC	-2.1	0.045	0.39	0.428571428571429	0.48
Nufip	Erm_Ey	-2.33	0.045	0.39	0.428571428571429	0.48
Nufip	vdOptix	-2.5	0.045	0.39	0.428571428571429	0.48
Nufip	vdDpp.vdOptix	-5.61	0.045	0.39	0.428571428571429	0.48
Nufip	dVsx	-6.44	0.045	0.39	0.428571428571429	0.48
Nufip	vdVsx	-6.54	0.045	0.39	0.428571428571429	0.48
Nufip	vdDpp	-6.69	0.045	0.39	0.428571428571429	0.48
Nufip	vDpp	-6.76	0.045	0.39	0.428571428571429	0.48
Nufip	D_BarHI	-7.03	0.045	0.39	0.428571428571429	0.48
Nufip	vDpp.vOptix	-9.37	0.045	0.39	0.428571428571429	0.48
HipHop	dOptix.dVsx	24.99	0.048	-0.03	0.258198889747161	0.45
HipHop	vdVsx	17.72	0.048	-0.03	0.258198889747161	0.45
HipHop	dVsx	3.59	0.048	-0.03	0.258198889747161	0.45
HipHop	Hbn_Opa_Slp	3.36	0.048	-0.03	0.258198889747161	0.45
HipHop	Slp_D	3.11	0.048	-0.03	0.258198889747161	0.45
HipHop	vDpp.vOptix	3.11	0.048	-0.03	0.258198889747161	0.45
HipHop	dDpp.dOptix	2.32	0.048	-0.03	0.258198889747161	0.45
HipHop	Opa_Erm	1.51	0.048	-0.03	0.258198889747161	0.45
HipHop	vdOptix.vdVsx	0.96	0.048	-0.03	0.258198889747161	0.45
HipHop	vdDpp.vdOptix	0.06	0.048	-0.03	0.258198889747161	0.45
HipHop	vDpp	0	0.048	-0.03	0.258198889747161	0.45
HipHop	vOptix.vVsx	0	0.048	-0.03	0.258198889747161	0.45
HipHop	vVsx	0	0.048	-0.03	0.258198889747161	0.45
HipHop	vVsx.dVsx.dOptix	0	0.048	-0.03	0.258198889747161	0.45
HipHop	vOptix.vVsx.dVsx	0	0.048	-0.03	0.258198889747161	0.45
HipHop	Ey_Hbn	-0.1	0.048	-0.03	0.258198889747161	0.45
HipHop	vOptix	-0.91	0.048	-0.03	0.258198889747161	0.45
HipHop	dOptix	-2	0.048	-0.03	0.258198889747161	0.45
HipHop	dDpp	-3	0.048	-0.03	0.258198889747161	0.45
HipHop	whole_OPC	-3.45	0.048	-0.03	0.258198889747161	0.45
HipHop	D_BarHI	-5.59	0.048	-0.03	0.258198889747161	0.45
HipHop	Hth_Opa	-5.99	0.048	-0.03	0.258198889747161	0.45
HipHop	vdOptix	-6.78	0.048	-0.03	0.258198889747161	0.45
HipHop	Erm_Ey	-7.6	0.048	-0.03	0.258198889747161	0.45
HipHop	vdDpp	-9.43	0.048	-0.03	0.258198889747161	0.45
HipHop	Hth	-12.63	0.048	-0.03	0.258198889747161	0.45
Blos3	vDpp.vOptix	10.73	0.141	0.19	0.428571428571429	0.24
Blos3	whole_OPC	7.87	0.141	0.19	0.428571428571429	0.24
Blos3	D_BarHI	6.98	0.141	0.19	0.428571428571429	0.24
Blos3	dOptix	4.77	0.141	0.19	0.428571428571429	0.24
Blos3	Ey_Hbn	4.1	0.141	0.19	0.428571428571429	0.24
Blos3	dVsx	2.64	0.141	0.19	0.428571428571429	0.24
Blos3	dDpp.dOptix	1.48	0.141	0.19	0.428571428571429	0.24
Blos3	Opa_Erm	1.43	0.141	0.19	0.428571428571429	0.24
Blos3	Erm_Ey	0.96	0.141	0.19	0.428571428571429	0.24
Blos3	vOptix	0.28	0.141	0.19	0.428571428571429	0.24
Blos3	vdOptix.vdVsx	0.24	0.141	0.19	0.428571428571429	0.24
Blos3	vDpp	0	0.141	0.19	0.428571428571429	0.24
Blos3	vVsx	0	0.141	0.19	0.428571428571429	0.24
Blos3	vVsx.dVsx.dOptix	0	0.141	0.19	0.428571428571429	0.24
Blos3	vOptix.vVsx.dVsx	0	0.141	0.19	0.428571428571429	0.24
Blos3	vdOptix	-2.06	0.141	0.19	0.428571428571429	0.24
Blos3	Slp_D	-2.87	0.141	0.19	0.428571428571429	0.24
Blos3	Hth_Opa	-3.09	0.141	0.19	0.428571428571429	0.24
Blos3	Hbn_Opa_Slp	-3.82	0.141	0.19	0.428571428571429	0.24
Blos3	vdDpp.vdOptix	-3.91	0.141	0.19	0.428571428571429	0.24
Blos3	Hth	-4.33	0.141	0.19	0.428571428571429	0.24
Blos3	dOptix.dVsx	-5.07	0.141	0.19	0.428571428571429	0.24
Blos3	vdDpp	-8.39	0.141	0.19	0.428571428571429	0.24
Blos3	vdVsx	-10.08	0.141	0.19	0.428571428571429	0.24
Blos3	vOptix.vVsx	-11.25	0.141	0.19	0.428571428571429	0.24
Blos3	dDpp	-17.74	0.141	0.19	0.428571428571429	0.24
CG3961	dVsx	12.78	0.316	0.21	0.333333333333333	0.24
CG3961	vOptix.vVsx	10.63	0.316	0.21	0.333333333333333	0.24
CG3961	dDpp.dOptix	6.47	0.316	0.21	0.333333333333333	0.24
CG3961	dOptix	4.66	0.316	0.21	0.333333333333333	0.24
CG3961	vdDpp	4.37	0.316	0.21	0.333333333333333	0.24
CG3961	Opa_Erm	4.19	0.316	0.21	0.333333333333333	0.24
CG3961	dDpp	3.28	0.316	0.21	0.333333333333333	0.24
CG3961	Hbn_Opa_Slp	1.39	0.316	0.21	0.333333333333333	0.24
CG3961	whole_OPC	1.22	0.316	0.21	0.333333333333333	0.24
CG3961	dOptix.dVsx	0.59	0.316	0.21	0.333333333333333	0.24
CG3961	vDpp.vOptix	0.46	0.316	0.21	0.333333333333333	0.24
CG3961	vdOptix	0.42	0.316	0.21	0.333333333333333	0.24
CG3961	D_BarHI	0.4	0.316	0.21	0.333333333333333	0.24
CG3961	Hth_Opa	0.32	0.316	0.21	0.333333333333333	0.24
CG3961	vDpp	0	0.316	0.21	0.333333333333333	0.24
CG3961	vVsx	0	0.316	0.21	0.333333333333333	0.24
CG3961	vVsx.dVsx.dOptix	0	0.316	0.21	0.333333333333333	0.24
CG3961	vOptix.vVsx.dVsx	0	0.316	0.21	0.333333333333333	0.24
CG3961	vdDpp.vdOptix	-0.94	0.316	0.21	0.333333333333333	0.24
CG3961	vdOptix.vdVsx	-2.48	0.316	0.21	0.333333333333333	0.24
CG3961	Slp_D	-3.99	0.316	0.21	0.333333333333333	0.24
CG3961	Erm_Ey	-5.83	0.316	0.21	0.333333333333333	0.24
CG3961	Ey_Hbn	-6.61	0.316	0.21	0.333333333333333	0.24
CG3961	vOptix	-7.28	0.316	0.21	0.333333333333333	0.24
CG3961	Hth	-9.62	0.316	0.21	0.333333333333333	0.24
CG3961	vdVsx	-10.45	0.316	0.21	0.333333333333333	0.24
RpL26	vdOptix	14.4	0.142	0.35	0.683130051063973	0.71
RpL26	vdOptix.vdVsx	10.84	0.142	0.35	0.683130051063973	0.71
RpL26	vdDpp.vdOptix	8.21	0.142	0.35	0.683130051063973	0.71
RpL26	Hth_Opa	5.94	0.142	0.35	0.683130051063973	0.71
RpL26	D_BarHI	5.26	0.142	0.35	0.683130051063973	0.71
RpL26	dVsx	4.93	0.142	0.35	0.683130051063973	0.71
RpL26	whole_OPC	4.04	0.142	0.35	0.683130051063973	0.71
RpL26	dOptix.dVsx	2.62	0.142	0.35	0.683130051063973	0.71
RpL26	dDpp.dOptix	2.35	0.142	0.35	0.683130051063973	0.71
RpL26	vDpp	2.08	0.142	0.35	0.683130051063973	0.71
RpL26	Hth	0.63	0.142	0.35	0.683130051063973	0.71
RpL26	dDpp	0	0.142	0.35	0.683130051063973	0.71
RpL26	vVsx	0	0.142	0.35	0.683130051063973	0.71
RpL26	vVsx.dVsx.dOptix	0	0.142	0.35	0.683130051063973	0.71
RpL26	vOptix.vVsx.dVsx	0	0.142	0.35	0.683130051063973	0.71
RpL26	vOptix.vVsx	-0.9	0.142	0.35	0.683130051063973	0.71
RpL26	Opa_Erm	-1.52	0.142	0.35	0.683130051063973	0.71
RpL26	Slp_D	-1.88	0.142	0.35	0.683130051063973	0.71
RpL26	Erm_Ey	-2.35	0.142	0.35	0.683130051063973	0.71
RpL26	vdDpp	-2.52	0.142	0.35	0.683130051063973	0.71
RpL26	Hbn_Opa_Slp	-3.92	0.142	0.35	0.683130051063973	0.71
RpL26	dOptix	-4.31	0.142	0.35	0.683130051063973	0.71
RpL26	vdVsx	-5.23	0.142	0.35	0.683130051063973	0.71
RpL26	vDpp.vOptix	-7.45	0.142	0.35	0.683130051063973	0.71
RpL26	Ey_Hbn	-9.72	0.142	0.35	0.683130051063973	0.71
RpL26	vOptix	-14.05	0.142	0.35	0.683130051063973	0.71
CG6841	vdDpp	22.59	0.061	0.13	0.174077655955698	0.09
CG6841	dDpp.dOptix	5.69	0.061	0.13	0.174077655955698	0.09
CG6841	vdOptix.vdVsx	1.52	0.061	0.13	0.174077655955698	0.09
CG6841	Hbn_Opa_Slp	0.85	0.061	0.13	0.174077655955698	0.09
CG6841	whole_OPC	0.79	0.061	0.13	0.174077655955698	0.09
CG6841	Hth	0.16	0.061	0.13	0.174077655955698	0.09
CG6841	vVsx	0	0.061	0.13	0.174077655955698	0.09
CG6841	vVsx.dVsx.dOptix	0	0.061	0.13	0.174077655955698	0.09
CG6841	vOptix.vVsx.dVsx	0	0.061	0.13	0.174077655955698	0.09
CG6841	dDpp	-0.48	0.061	0.13	0.174077655955698	0.09
CG6841	vDpp	-0.71	0.061	0.13	0.174077655955698	0.09
CG6841	vdOptix	-1.77	0.061	0.13	0.174077655955698	0.09
CG6841	D_BarHI	-2.47	0.061	0.13	0.174077655955698	0.09
CG6841	Ey_Hbn	-3.27	0.061	0.13	0.174077655955698	0.09
CG6841	vOptix.vVsx	-3.43	0.061	0.13	0.174077655955698	0.09
CG6841	Slp_D	-3.65	0.061	0.13	0.174077655955698	0.09
CG6841	dVsx	-5	0.061	0.13	0.174077655955698	0.09
CG6841	Erm_Ey	-5.67	0.061	0.13	0.174077655955698	0.09
CG6841	vdVsx	-5.81	0.061	0.13	0.174077655955698	0.09
CG6841	vDpp.vOptix	-6.1	0.061	0.13	0.174077655955698	0.09
CG6841	Hth_Opa	-6.38	0.061	0.13	0.174077655955698	0.09
CG6841	vdDpp.vdOptix	-7.41	0.061	0.13	0.174077655955698	0.09
CG6841	dOptix	-8.75	0.061	0.13	0.174077655955698	0.09
CG6841	vOptix	-9.69	0.061	0.13	0.174077655955698	0.09
CG6841	Opa_Erm	-10.36	0.061	0.13	0.174077655955698	0.09
CG6841	dOptix.dVsx	-13.97	0.061	0.13	0.174077655955698	0.09
CG32204	vDpp	14.05	0.628	-0.11	0.29277002188456	0.89
CG32204	dOptix.dVsx	13.4	0.628	-0.11	0.29277002188456	0.89
CG32204	vOptix	12.75	0.628	-0.11	0.29277002188456	0.89
CG32204	vdDpp.vdOptix	6.96	0.628	-0.11	0.29277002188456	0.89
CG32204	Hth	6.57	0.628	-0.11	0.29277002188456	0.89
CG32204	vDpp.vOptix	5.45	0.628	-0.11	0.29277002188456	0.89
CG32204	dDpp.dOptix	3.33	0.628	-0.11	0.29277002188456	0.89
CG32204	vdOptix	2.25	0.628	-0.11	0.29277002188456	0.89
CG32204	Ey_Hbn	0.49	0.628	-0.11	0.29277002188456	0.89
CG32204	vOptix.vVsx	0.25	0.628	-0.11	0.29277002188456	0.89
CG32204	Opa_Erm	0.07	0.628	-0.11	0.29277002188456	0.89
CG32204	vVsx	0	0.628	-0.11	0.29277002188456	0.89
CG32204	vVsx.dVsx.dOptix	0	0.628	-0.11	0.29277002188456	0.89
CG32204	vOptix.vVsx.dVsx	0	0.628	-0.11	0.29277002188456	0.89
CG32204	vdDpp	-0.02	0.628	-0.11	0.29277002188456	0.89
CG32204	Hbn_Opa_Slp	-0.64	0.628	-0.11	0.29277002188456	0.89
CG32204	Hth_Opa	-0.71	0.628	-0.11	0.29277002188456	0.89
CG32204	dVsx	-1.59	0.628	-0.11	0.29277002188456	0.89
CG32204	vdVsx	-2.96	0.628	-0.11	0.29277002188456	0.89
CG32204	Slp_D	-3.78	0.628	-0.11	0.29277002188456	0.89
CG32204	dOptix	-5.13	0.628	-0.11	0.29277002188456	0.89
CG32204	Erm_Ey	-6.31	0.628	-0.11	0.29277002188456	0.89
CG32204	dDpp	-7.85	0.628	-0.11	0.29277002188456	0.89
CG32204	whole_OPC	-8.77	0.628	-0.11	0.29277002188456	0.89
CG32204	vdOptix.vdVsx	-9.59	0.628	-0.11	0.29277002188456	0.89
CG32204	D_BarHI	-12.11	0.628	-0.11	0.29277002188456	0.89
nkd	Erm_Ey	6.68	0.754	-0.06	0.227710017021324	0.01
nkd	Hth	3.84	0.754	-0.06	0.227710017021324	0.01
nkd	Ey_Hbn	2.86	0.754	-0.06	0.227710017021324	0.01
nkd	dVsx	2.24	0.754	-0.06	0.227710017021324	0.01
nkd	vdOptix	2.15	0.754	-0.06	0.227710017021324	0.01
nkd	vdDpp	1.66	0.754	-0.06	0.227710017021324	0.01
nkd	Hbn_Opa_Slp	1.64	0.754	-0.06	0.227710017021324	0.01
nkd	whole_OPC	1.06	0.754	-0.06	0.227710017021324	0.01
nkd	vDpp	0	0.754	-0.06	0.227710017021324	0.01
nkd	dDpp	0	0.754	-0.06	0.227710017021324	0.01
nkd	vVsx	0	0.754	-0.06	0.227710017021324	0.01
nkd	vVsx.dVsx.dOptix	0	0.754	-0.06	0.227710017021324	0.01
nkd	vOptix.vVsx.dVsx	0	0.754	-0.06	0.227710017021324	0.01
nkd	D_BarHI	-0.69	0.754	-0.06	0.227710017021324	0.01
nkd	vdVsx	-0.7	0.754	-0.06	0.227710017021324	0.01
nkd	vdOptix.vdVsx	-1.22	0.754	-0.06	0.227710017021324	0.01
nkd	Opa_Erm	-1.57	0.754	-0.06	0.227710017021324	0.01
nkd	vOptix.vVsx	-2.44	0.754	-0.06	0.227710017021324	0.01
nkd	dOptix	-2.59	0.754	-0.06	0.227710017021324	0.01
nkd	dDpp.dOptix	-5.4	0.754	-0.06	0.227710017021324	0.01
nkd	dOptix.dVsx	-6.3	0.754	-0.06	0.227710017021324	0.01
nkd	vDpp.vOptix	-7.41	0.754	-0.06	0.227710017021324	0.01
nkd	Hth_Opa	-7.46	0.754	-0.06	0.227710017021324	0.01
nkd	vdDpp.vdOptix	-7.97	0.754	-0.06	0.227710017021324	0.01
nkd	Slp_D	-8.46	0.754	-0.06	0.227710017021324	0.01
nkd	vOptix	-12.56	0.754	-0.06	0.227710017021324	0.01
CG3797	vdDpp	15.5	0.131	-0.04	0.377964473009227	0.36
CG3797	Opa_Erm	12.66	0.131	-0.04	0.377964473009227	0.36
CG3797	vdVsx	11.45	0.131	-0.04	0.377964473009227	0.36
CG3797	vdOptix.vdVsx	11.25	0.131	-0.04	0.377964473009227	0.36
CG3797	dVsx	4.2	0.131	-0.04	0.377964473009227	0.36
CG3797	Hth_Opa	3.86	0.131	-0.04	0.377964473009227	0.36
CG3797	vdOptix	3.08	0.131	-0.04	0.377964473009227	0.36
CG3797	whole_OPC	1.67	0.131	-0.04	0.377964473009227	0.36
CG3797	D_BarHI	0.15	0.131	-0.04	0.377964473009227	0.36
CG3797	vDpp	0	0.131	-0.04	0.377964473009227	0.36
CG3797	vVsx	0	0.131	-0.04	0.377964473009227	0.36
CG3797	vVsx.dVsx.dOptix	0	0.131	-0.04	0.377964473009227	0.36
CG3797	vOptix.vVsx.dVsx	0	0.131	-0.04	0.377964473009227	0.36
CG3797	vdDpp.vdOptix	-0.04	0.131	-0.04	0.377964473009227	0.36
CG3797	Hth	-0.33	0.131	-0.04	0.377964473009227	0.36
CG3797	Slp_D	-0.77	0.131	-0.04	0.377964473009227	0.36
CG3797	vOptix.vVsx	-0.78	0.131	-0.04	0.377964473009227	0.36
CG3797	dOptix	-2.36	0.131	-0.04	0.377964473009227	0.36
CG3797	Erm_Ey	-2.5	0.131	-0.04	0.377964473009227	0.36
CG3797	Ey_Hbn	-2.53	0.131	-0.04	0.377964473009227	0.36
CG3797	Hbn_Opa_Slp	-4.53	0.131	-0.04	0.377964473009227	0.36
CG3797	dOptix.dVsx	-5.46	0.131	-0.04	0.377964473009227	0.36
CG3797	vOptix	-7.41	0.131	-0.04	0.377964473009227	0.36
CG3797	vDpp.vOptix	-10.23	0.131	-0.04	0.377964473009227	0.36
CG3797	dDpp.dOptix	-10.29	0.131	-0.04	0.377964473009227	0.36
CG3797	dDpp	-15.09	0.131	-0.04	0.377964473009227	0.36
CG6812	vdOptix	16.49	0.24	-0.26	0.447213595499958	0.69
CG6812	whole_OPC	14.62	0.24	-0.26	0.447213595499958	0.69
CG6812	vdDpp	10.14	0.24	-0.26	0.447213595499958	0.69
CG6812	dDpp.dOptix	9.77	0.24	-0.26	0.447213595499958	0.69
CG6812	vOptix	7.35	0.24	-0.26	0.447213595499958	0.69
CG6812	Erm_Ey	6.35	0.24	-0.26	0.447213595499958	0.69
CG6812	vDpp.vOptix	4.33	0.24	-0.26	0.447213595499958	0.69
CG6812	Hth_Opa	4.18	0.24	-0.26	0.447213595499958	0.69
CG6812	vdVsx	3.36	0.24	-0.26	0.447213595499958	0.69
CG6812	dOptix	3.35	0.24	-0.26	0.447213595499958	0.69
CG6812	vOptix.vVsx	2.44	0.24	-0.26	0.447213595499958	0.69
CG6812	dVsx	0.9	0.24	-0.26	0.447213595499958	0.69
CG6812	Slp_D	0.3	0.24	-0.26	0.447213595499958	0.69
CG6812	vdOptix.vdVsx	0.15	0.24	-0.26	0.447213595499958	0.69
CG6812	Hth	0.09	0.24	-0.26	0.447213595499958	0.69
CG6812	vDpp	0	0.24	-0.26	0.447213595499958	0.69
CG6812	dDpp	0	0.24	-0.26	0.447213595499958	0.69
CG6812	vVsx	0	0.24	-0.26	0.447213595499958	0.69
CG6812	vVsx.dVsx.dOptix	0	0.24	-0.26	0.447213595499958	0.69
CG6812	vOptix.vVsx.dVsx	0	0.24	-0.26	0.447213595499958	0.69
CG6812	Ey_Hbn	-0.15	0.24	-0.26	0.447213595499958	0.69
CG6812	D_BarHI	-1.61	0.24	-0.26	0.447213595499958	0.69
CG6812	dOptix.dVsx	-3.98	0.24	-0.26	0.447213595499958	0.69
CG6812	Opa_Erm	-4.19	0.24	-0.26	0.447213595499958	0.69
CG6812	Hbn_Opa_Slp	-5.34	0.24	-0.26	0.447213595499958	0.69
CG6812	vdDpp.vdOptix	-7.14	0.24	-0.26	0.447213595499958	0.69
Mkp3	Hth	16.46	0.389	0.05	0.227710017021324	0.37
Mkp3	vdOptix	12.73	0.389	0.05	0.227710017021324	0.37
Mkp3	dVsx	4.72	0.389	0.05	0.227710017021324	0.37
Mkp3	vdDpp.vdOptix	2.35	0.389	0.05	0.227710017021324	0.37
Mkp3	Opa_Erm	1.04	0.389	0.05	0.227710017021324	0.37
Mkp3	D_BarHI	0.97	0.389	0.05	0.227710017021324	0.37
Mkp3	vDpp	0.46	0.389	0.05	0.227710017021324	0.37
Mkp3	Ey_Hbn	0.17	0.389	0.05	0.227710017021324	0.37
Mkp3	dDpp	0	0.389	0.05	0.227710017021324	0.37
Mkp3	vdOptix.vdVsx	0	0.389	0.05	0.227710017021324	0.37
Mkp3	vVsx	0	0.389	0.05	0.227710017021324	0.37
Mkp3	vVsx.dVsx.dOptix	0	0.389	0.05	0.227710017021324	0.37
Mkp3	vOptix.vVsx.dVsx	0	0.389	0.05	0.227710017021324	0.37
Mkp3	vOptix.vVsx	-0.6	0.389	0.05	0.227710017021324	0.37
Mkp3	dDpp.dOptix	-1.25	0.389	0.05	0.227710017021324	0.37
Mkp3	whole_OPC	-1.89	0.389	0.05	0.227710017021324	0.37
Mkp3	vdDpp	-1.96	0.389	0.05	0.227710017021324	0.37
Mkp3	Hth_Opa	-1.97	0.389	0.05	0.227710017021324	0.37
Mkp3	vDpp.vOptix	-2.49	0.389	0.05	0.227710017021324	0.37
Mkp3	vdVsx	-4.76	0.389	0.05	0.227710017021324	0.37
Mkp3	vOptix	-5.13	0.389	0.05	0.227710017021324	0.37
Mkp3	Hbn_Opa_Slp	-5.17	0.389	0.05	0.227710017021324	0.37
Mkp3	dOptix	-5.4	0.389	0.05	0.227710017021324	0.37
Mkp3	Erm_Ey	-5.48	0.389	0.05	0.227710017021324	0.37
Mkp3	Slp_D	-7.53	0.389	0.05	0.227710017021324	0.37
Mkp3	dOptix.dVsx	-17.47	0.389	0.05	0.227710017021324	0.37
CG11577	vdVsx	14.15	0.157	0.48	0.53748384988657	0.77
CG11577	vdDpp	8.82	0.157	0.48	0.53748384988657	0.77
CG11577	vOptix.vVsx	8.33	0.157	0.48	0.53748384988657	0.77
CG11577	dVsx	6.82	0.157	0.48	0.53748384988657	0.77
CG11577	vDpp	6.32	0.157	0.48	0.53748384988657	0.77
CG11577	vDpp.vOptix	5.33	0.157	0.48	0.53748384988657	0.77
CG11577	dOptix.dVsx	4.82	0.157	0.48	0.53748384988657	0.77
CG11577	whole_OPC	4.26	0.157	0.48	0.53748384988657	0.77
CG11577	Erm_Ey	4.19	0.157	0.48	0.53748384988657	0.77
CG11577	dOptix	2.54	0.157	0.48	0.53748384988657	0.77
CG11577	Hth_Opa	0.64	0.157	0.48	0.53748384988657	0.77
CG11577	Ey_Hbn	0.53	0.157	0.48	0.53748384988657	0.77
CG11577	dDpp.dOptix	0.11	0.157	0.48	0.53748384988657	0.77
CG11577	Hbn_Opa_Slp	0	0.157	0.48	0.53748384988657	0.77
CG11577	dDpp	0	0.157	0.48	0.53748384988657	0.77
CG11577	vVsx	0	0.157	0.48	0.53748384988657	0.77
CG11577	vVsx.dVsx.dOptix	0	0.157	0.48	0.53748384988657	0.77
CG11577	vOptix.vVsx.dVsx	0	0.157	0.48	0.53748384988657	0.77
CG11577	Opa_Erm	0	0.157	0.48	0.53748384988657	0.77
CG11577	Hth	-0.85	0.157	0.48	0.53748384988657	0.77
CG11577	vdOptix	-4.42	0.157	0.48	0.53748384988657	0.77
CG11577	vdDpp.vdOptix	-4.5	0.157	0.48	0.53748384988657	0.77
CG11577	vdOptix.vdVsx	-6.04	0.157	0.48	0.53748384988657	0.77
CG11577	Slp_D	-6.1	0.157	0.48	0.53748384988657	0.77
CG11577	D_BarHI	-8.01	0.157	0.48	0.53748384988657	0.77
CG11577	vOptix	-10.53	0.157	0.48	0.53748384988657	0.77
CG14082	Hbn_Opa_Slp	5.55	0.129	-0.3	-0.0666666666666667	0.88
CG14082	Ey_Hbn	5.31	0.129	-0.3	-0.0666666666666667	0.88
CG14082	dVsx	5.28	0.129	-0.3	-0.0666666666666667	0.88
CG14082	Hth	4.94	0.129	-0.3	-0.0666666666666667	0.88
CG14082	vOptix	4.51	0.129	-0.3	-0.0666666666666667	0.88
CG14082	vdVsx	3.72	0.129	-0.3	-0.0666666666666667	0.88
CG14082	vdOptix	2.93	0.129	-0.3	-0.0666666666666667	0.88
CG14082	vdDpp.vdOptix	2.61	0.129	-0.3	-0.0666666666666667	0.88
CG14082	vDpp.vOptix	0.47	0.129	-0.3	-0.0666666666666667	0.88
CG14082	Hth_Opa	0.46	0.129	-0.3	-0.0666666666666667	0.88
CG14082	vOptix.vVsx	0.32	0.129	-0.3	-0.0666666666666667	0.88
CG14082	vdDpp	0.26	0.129	-0.3	-0.0666666666666667	0.88
CG14082	dOptix.dVsx	0.14	0.129	-0.3	-0.0666666666666667	0.88
CG14082	Opa_Erm	0.04	0.129	-0.3	-0.0666666666666667	0.88
CG14082	dDpp	0	0.129	-0.3	-0.0666666666666667	0.88
CG14082	vVsx	0	0.129	-0.3	-0.0666666666666667	0.88
CG14082	vVsx.dVsx.dOptix	0	0.129	-0.3	-0.0666666666666667	0.88
CG14082	vOptix.vVsx.dVsx	0	0.129	-0.3	-0.0666666666666667	0.88
CG14082	vDpp	-0.08	0.129	-0.3	-0.0666666666666667	0.88
CG14082	Slp_D	-2.4	0.129	-0.3	-0.0666666666666667	0.88
CG14082	whole_OPC	-3.93	0.129	-0.3	-0.0666666666666667	0.88
CG14082	Erm_Ey	-4.74	0.129	-0.3	-0.0666666666666667	0.88
CG14082	dDpp.dOptix	-6.07	0.129	-0.3	-0.0666666666666667	0.88
CG14082	D_BarHI	-7.66	0.129	-0.3	-0.0666666666666667	0.88
CG14082	dOptix	-8.28	0.129	-0.3	-0.0666666666666667	0.88
CG14082	vdOptix.vdVsx	-8.33	0.129	-0.3	-0.0666666666666667	0.88
fz2	vOptix.vVsx	19.12	0.684	0.54	0.577350269189626	0.41
fz2	Hth	15.25	0.684	0.54	0.577350269189626	0.41
fz2	D_BarHI	12.15	0.684	0.54	0.577350269189626	0.41
fz2	dDpp	8.61	0.684	0.54	0.577350269189626	0.41
fz2	dVsx	8.55	0.684	0.54	0.577350269189626	0.41
fz2	whole_OPC	8.02	0.684	0.54	0.577350269189626	0.41
fz2	Hbn_Opa_Slp	6.61	0.684	0.54	0.577350269189626	0.41
fz2	Erm_Ey	4.91	0.684	0.54	0.577350269189626	0.41
fz2	Hth_Opa	4.88	0.684	0.54	0.577350269189626	0.41
fz2	dOptix	4.6	0.684	0.54	0.577350269189626	0.41
fz2	Slp_D	4.28	0.684	0.54	0.577350269189626	0.41
fz2	vDpp	2.66	0.684	0.54	0.577350269189626	0.41
fz2	dOptix.dVsx	0	0.684	0.54	0.577350269189626	0.41
fz2	vVsx	0	0.684	0.54	0.577350269189626	0.41
fz2	vVsx.dVsx.dOptix	0	0.684	0.54	0.577350269189626	0.41
fz2	vOptix.vVsx.dVsx	0	0.684	0.54	0.577350269189626	0.41
fz2	vdOptix	-0.32	0.684	0.54	0.577350269189626	0.41
fz2	vdOptix.vdVsx	-0.44	0.684	0.54	0.577350269189626	0.41
fz2	vdDpp.vdOptix	-1.02	0.684	0.54	0.577350269189626	0.41
fz2	Ey_Hbn	-2.14	0.684	0.54	0.577350269189626	0.41
fz2	vdVsx	-3.13	0.684	0.54	0.577350269189626	0.41
fz2	Opa_Erm	-3.93	0.684	0.54	0.577350269189626	0.41
fz2	vdDpp	-5.85	0.684	0.54	0.577350269189626	0.41
fz2	vDpp.vOptix	-7.44	0.684	0.54	0.577350269189626	0.41
fz2	dDpp.dOptix	-7.82	0.684	0.54	0.577350269189626	0.41
fz2	vOptix	-8.19	0.684	0.54	0.577350269189626	0.41
rept	vdOptix	6.65	0.058	-0.31	0.0666666666666667	0.01
rept	dDpp	5.69	0.058	-0.31	0.0666666666666667	0.01
rept	D_BarHI	3.87	0.058	-0.31	0.0666666666666667	0.01
rept	dDpp.dOptix	3.85	0.058	-0.31	0.0666666666666667	0.01
rept	vOptix.vVsx	2.47	0.058	-0.31	0.0666666666666667	0.01
rept	vdOptix.vdVsx	0	0.058	-0.31	0.0666666666666667	0.01
rept	dOptix.dVsx	0	0.058	-0.31	0.0666666666666667	0.01
rept	vVsx	0	0.058	-0.31	0.0666666666666667	0.01
rept	vVsx.dVsx.dOptix	0	0.058	-0.31	0.0666666666666667	0.01
rept	vOptix.vVsx.dVsx	0	0.058	-0.31	0.0666666666666667	0.01
rept	Erm_Ey	-1.42	0.058	-0.31	0.0666666666666667	0.01
rept	vOptix	-2.04	0.058	-0.31	0.0666666666666667	0.01
rept	vdDpp	-2.14	0.058	-0.31	0.0666666666666667	0.01
rept	Hbn_Opa_Slp	-2.63	0.058	-0.31	0.0666666666666667	0.01
rept	dOptix	-2.8	0.058	-0.31	0.0666666666666667	0.01
rept	dVsx	-3.32	0.058	-0.31	0.0666666666666667	0.01
rept	whole_OPC	-3.61	0.058	-0.31	0.0666666666666667	0.01
rept	Slp_D	-4.15	0.058	-0.31	0.0666666666666667	0.01
rept	Ey_Hbn	-4.99	0.058	-0.31	0.0666666666666667	0.01
rept	vdDpp.vdOptix	-5.01	0.058	-0.31	0.0666666666666667	0.01
rept	vDpp.vOptix	-6.04	0.058	-0.31	0.0666666666666667	0.01
rept	Hth_Opa	-7.83	0.058	-0.31	0.0666666666666667	0.01
rept	vDpp	-8.91	0.058	-0.31	0.0666666666666667	0.01
rept	Opa_Erm	-9.49	0.058	-0.31	0.0666666666666667	0.01
rept	Hth	-10.71	0.058	-0.31	0.0666666666666667	0.01
rept	vdVsx	-10.81	0.058	-0.31	0.0666666666666667	0.01
Gbs-76A	Hth	8.08	0.102	0.27	1	0.72
Gbs-76A	Erm_Ey	7.75	0.102	0.27	1	0.72
Gbs-76A	vdDpp.vdOptix	7.71	0.102	0.27	1	0.72
Gbs-76A	vdOptix	7.64	0.102	0.27	1	0.72
Gbs-76A	vOptix	3.52	0.102	0.27	1	0.72
Gbs-76A	dOptix	2.85	0.102	0.27	1	0.72
Gbs-76A	dDpp	1.8	0.102	0.27	1	0.72
Gbs-76A	vOptix.vVsx	1.67	0.102	0.27	1	0.72
Gbs-76A	Ey_Hbn	1.21	0.102	0.27	1	0.72
Gbs-76A	vdDpp	0.57	0.102	0.27	1	0.72
Gbs-76A	Opa_Erm	0.52	0.102	0.27	1	0.72
Gbs-76A	D_BarHI	0.23	0.102	0.27	1	0.72
Gbs-76A	vVsx	0	0.102	0.27	1	0.72
Gbs-76A	vVsx.dVsx.dOptix	0	0.102	0.27	1	0.72
Gbs-76A	vOptix.vVsx.dVsx	0	0.102	0.27	1	0.72
Gbs-76A	vdVsx	-0.48	0.102	0.27	1	0.72
Gbs-76A	Hth_Opa	-0.76	0.102	0.27	1	0.72
Gbs-76A	vdOptix.vdVsx	-1.12	0.102	0.27	1	0.72
Gbs-76A	Hbn_Opa_Slp	-2.91	0.102	0.27	1	0.72
Gbs-76A	Slp_D	-3.52	0.102	0.27	1	0.72
Gbs-76A	whole_OPC	-4.59	0.102	0.27	1	0.72
Gbs-76A	vDpp	-6.22	0.102	0.27	1	0.72
Gbs-76A	dVsx	-8.49	0.102	0.27	1	0.72
Gbs-76A	dOptix.dVsx	-8.8	0.102	0.27	1	0.72
Gbs-76A	dDpp.dOptix	-9.88	0.102	0.27	1	0.72
Gbs-76A	vDpp.vOptix	-10.54	0.102	0.27	1	0.72
CG32206	Hth_Opa	12.04	0.358	0.1	0.174077655955698	0.2
CG32206	dVsx	8.08	0.358	0.1	0.174077655955698	0.2
CG32206	Erm_Ey	7.89	0.358	0.1	0.174077655955698	0.2
CG32206	vdOptix.vdVsx	6.3	0.358	0.1	0.174077655955698	0.2
CG32206	whole_OPC	2.19	0.358	0.1	0.174077655955698	0.2
CG32206	Ey_Hbn	1.79	0.358	0.1	0.174077655955698	0.2
CG32206	vdOptix	0.94	0.358	0.1	0.174077655955698	0.2
CG32206	dOptix.dVsx	0.82	0.358	0.1	0.174077655955698	0.2
CG32206	vDpp.vOptix	0.74	0.358	0.1	0.174077655955698	0.2
CG32206	Hbn_Opa_Slp	0.18	0.358	0.1	0.174077655955698	0.2
CG32206	vdDpp	0.11	0.358	0.1	0.174077655955698	0.2
CG32206	vDpp	0	0.358	0.1	0.174077655955698	0.2
CG32206	vVsx	0	0.358	0.1	0.174077655955698	0.2
CG32206	vVsx.dVsx.dOptix	0	0.358	0.1	0.174077655955698	0.2
CG32206	vOptix.vVsx.dVsx	0	0.358	0.1	0.174077655955698	0.2
CG32206	vdDpp.vdOptix	-0.54	0.358	0.1	0.174077655955698	0.2
CG32206	dDpp	-1.51	0.358	0.1	0.174077655955698	0.2
CG32206	Hth	-1.9	0.358	0.1	0.174077655955698	0.2
CG32206	vOptix	-2.14	0.358	0.1	0.174077655955698	0.2
CG32206	dDpp.dOptix	-2.93	0.358	0.1	0.174077655955698	0.2
CG32206	Opa_Erm	-3.27	0.358	0.1	0.174077655955698	0.2
CG32206	dOptix	-3.28	0.358	0.1	0.174077655955698	0.2
CG32206	Slp_D	-5.67	0.358	0.1	0.174077655955698	0.2
CG32206	vOptix.vVsx	-6.25	0.358	0.1	0.174077655955698	0.2
CG32206	vdVsx	-6.76	0.358	0.1	0.174077655955698	0.2
CG32206	D_BarHI	-7.25	0.358	0.1	0.174077655955698	0.2
CG9279	Hth	19.36	0.111	0.32	0.683130051063973	0.93
CG9279	whole_OPC	9.21	0.111	0.32	0.683130051063973	0.93
CG9279	Hth_Opa	7.44	0.111	0.32	0.683130051063973	0.93
CG9279	dVsx	3.05	0.111	0.32	0.683130051063973	0.93
CG9279	vDpp	2.81	0.111	0.32	0.683130051063973	0.93
CG9279	dDpp	0	0.111	0.32	0.683130051063973	0.93
CG9279	vVsx	0	0.111	0.32	0.683130051063973	0.93
CG9279	vVsx.dVsx.dOptix	0	0.111	0.32	0.683130051063973	0.93
CG9279	vOptix.vVsx.dVsx	0	0.111	0.32	0.683130051063973	0.93
CG9279	vdOptix.vdVsx	-0.44	0.111	0.32	0.683130051063973	0.93
CG9279	Erm_Ey	-0.98	0.111	0.32	0.683130051063973	0.93
CG9279	vDpp.vOptix	-1.62	0.111	0.32	0.683130051063973	0.93
CG9279	vOptix.vVsx	-2.14	0.111	0.32	0.683130051063973	0.93
CG9279	vdDpp.vdOptix	-3.38	0.111	0.32	0.683130051063973	0.93
CG9279	vdDpp	-3.76	0.111	0.32	0.683130051063973	0.93
CG9279	vdOptix	-3.84	0.111	0.32	0.683130051063973	0.93
CG9279	D_BarHI	-4.07	0.111	0.32	0.683130051063973	0.93
CG9279	dDpp.dOptix	-4.3	0.111	0.32	0.683130051063973	0.93
CG9279	Ey_Hbn	-4.59	0.111	0.32	0.683130051063973	0.93
CG9279	vdVsx	-5.31	0.111	0.32	0.683130051063973	0.93
CG9279	dOptix.dVsx	-5.72	0.111	0.32	0.683130051063973	0.93
CG9279	Slp_D	-6.27	0.111	0.32	0.683130051063973	0.93
CG9279	Hbn_Opa_Slp	-6.47	0.111	0.32	0.683130051063973	0.93
CG9279	vOptix	-8.6	0.111	0.32	0.683130051063973	0.93
CG9279	dOptix	-10.7	0.111	0.32	0.683130051063973	0.93
CG9279	Opa_Erm	-12.42	0.111	0.32	0.683130051063973	0.93
CG43885	vdOptix	12.23	0.089	-0.37	0.0666666666666667	0.01
CG43885	dDpp.dOptix	8.05	0.089	-0.37	0.0666666666666667	0.01
CG43885	Slp_D	6.08	0.089	-0.37	0.0666666666666667	0.01
CG43885	dOptix.dVsx	1.99	0.089	-0.37	0.0666666666666667	0.01
CG43885	Ey_Hbn	1.59	0.089	-0.37	0.0666666666666667	0.01
CG43885	vOptix.vVsx	1.48	0.089	-0.37	0.0666666666666667	0.01
CG43885	vDpp	0	0.089	-0.37	0.0666666666666667	0.01
CG43885	dDpp	0	0.089	-0.37	0.0666666666666667	0.01
CG43885	vVsx	0	0.089	-0.37	0.0666666666666667	0.01
CG43885	vVsx.dVsx.dOptix	0	0.089	-0.37	0.0666666666666667	0.01
CG43885	vOptix.vVsx.dVsx	0	0.089	-0.37	0.0666666666666667	0.01
CG43885	Opa_Erm	0	0.089	-0.37	0.0666666666666667	0.01
CG43885	Hth	-0.01	0.089	-0.37	0.0666666666666667	0.01
CG43885	whole_OPC	-0.65	0.089	-0.37	0.0666666666666667	0.01
CG43885	Hbn_Opa_Slp	-3.21	0.089	-0.37	0.0666666666666667	0.01
CG43885	Erm_Ey	-3.72	0.089	-0.37	0.0666666666666667	0.01
CG43885	Hth_Opa	-3.79	0.089	-0.37	0.0666666666666667	0.01
CG43885	vdVsx	-4.12	0.089	-0.37	0.0666666666666667	0.01
CG43885	vdOptix.vdVsx	-5.25	0.089	-0.37	0.0666666666666667	0.01
CG43885	vdDpp.vdOptix	-5.32	0.089	-0.37	0.0666666666666667	0.01
CG43885	dVsx	-5.78	0.089	-0.37	0.0666666666666667	0.01
CG43885	dOptix	-7.18	0.089	-0.37	0.0666666666666667	0.01
CG43885	vDpp.vOptix	-8.1	0.089	-0.37	0.0666666666666667	0.01
CG43885	vOptix	-8.31	0.089	-0.37	0.0666666666666667	0.01
CG43885	D_BarHI	-9.41	0.089	-0.37	0.0666666666666667	0.01
CG43885	vdDpp	-10.09	0.089	-0.37	0.0666666666666667	0.01
Lon	Hth	17.37	0.102	0.37	0.683130051063973	0.91
Lon	dVsx	9.61	0.102	0.37	0.683130051063973	0.91
Lon	vOptix.vVsx	8.34	0.102	0.37	0.683130051063973	0.91
Lon	D_BarHI	6.09	0.102	0.37	0.683130051063973	0.91
Lon	Slp_D	3.9	0.102	0.37	0.683130051063973	0.91
Lon	vDpp.vOptix	2.02	0.102	0.37	0.683130051063973	0.91
Lon	vdOptix.vdVsx	1.7	0.102	0.37	0.683130051063973	0.91
Lon	dDpp	0.87	0.102	0.37	0.683130051063973	0.91
Lon	vDpp	0	0.102	0.37	0.683130051063973	0.91
Lon	vVsx	0	0.102	0.37	0.683130051063973	0.91
Lon	vVsx.dVsx.dOptix	0	0.102	0.37	0.683130051063973	0.91
Lon	vOptix.vVsx.dVsx	0	0.102	0.37	0.683130051063973	0.91
Lon	Ey_Hbn	-0.61	0.102	0.37	0.683130051063973	0.91
Lon	vdDpp	-0.83	0.102	0.37	0.683130051063973	0.91
Lon	Erm_Ey	-1.89	0.102	0.37	0.683130051063973	0.91
Lon	vdDpp.vdOptix	-1.95	0.102	0.37	0.683130051063973	0.91
Lon	vdOptix	-3.06	0.102	0.37	0.683130051063973	0.91
Lon	vOptix	-3.84	0.102	0.37	0.683130051063973	0.91
Lon	dOptix.dVsx	-4.88	0.102	0.37	0.683130051063973	0.91
Lon	vdVsx	-4.98	0.102	0.37	0.683130051063973	0.91
Lon	whole_OPC	-6.67	0.102	0.37	0.683130051063973	0.91
Lon	Hbn_Opa_Slp	-6.7	0.102	0.37	0.683130051063973	0.91
Lon	dOptix	-7.38	0.102	0.37	0.683130051063973	0.91
Lon	Opa_Erm	-7.43	0.102	0.37	0.683130051063973	0.91
Lon	Hth_Opa	-7.54	0.102	0.37	0.683130051063973	0.91
Lon	dDpp.dOptix	-8.03	0.102	0.37	0.683130051063973	0.91
CG8786	vdOptix	10.9	0.088	0.28	0.174077655955698	0.47
CG8786	dOptix	10.43	0.088	0.28	0.174077655955698	0.47
CG8786	whole_OPC	9.87	0.088	0.28	0.174077655955698	0.47
CG8786	Opa_Erm	8.39	0.088	0.28	0.174077655955698	0.47
CG8786	vdDpp.vdOptix	5.31	0.088	0.28	0.174077655955698	0.47
CG8786	Hbn_Opa_Slp	5.18	0.088	0.28	0.174077655955698	0.47
CG8786	Hth	4.77	0.088	0.28	0.174077655955698	0.47
CG8786	vDpp	4.05	0.088	0.28	0.174077655955698	0.47
CG8786	vdVsx	3.99	0.088	0.28	0.174077655955698	0.47
CG8786	dDpp.dOptix	3.78	0.088	0.28	0.174077655955698	0.47
CG8786	dOptix.dVsx	2.86	0.088	0.28	0.174077655955698	0.47
CG8786	vOptix.vVsx	2.08	0.088	0.28	0.174077655955698	0.47
CG8786	vOptix	0.92	0.088	0.28	0.174077655955698	0.47
CG8786	dDpp	0	0.088	0.28	0.174077655955698	0.47
CG8786	vVsx	0	0.088	0.28	0.174077655955698	0.47
CG8786	dVsx	0	0.088	0.28	0.174077655955698	0.47
CG8786	vVsx.dVsx.dOptix	0	0.088	0.28	0.174077655955698	0.47
CG8786	vOptix.vVsx.dVsx	0	0.088	0.28	0.174077655955698	0.47
CG8786	vdOptix.vdVsx	-0.29	0.088	0.28	0.174077655955698	0.47
CG8786	Hth_Opa	-0.52	0.088	0.28	0.174077655955698	0.47
CG8786	Slp_D	-1.87	0.088	0.28	0.174077655955698	0.47
CG8786	vDpp.vOptix	-1.99	0.088	0.28	0.174077655955698	0.47
CG8786	Erm_Ey	-2.63	0.088	0.28	0.174077655955698	0.47
CG8786	Ey_Hbn	-3.05	0.088	0.28	0.174077655955698	0.47
CG8786	vdDpp	-3.08	0.088	0.28	0.174077655955698	0.47
CG8786	D_BarHI	-11.06	0.088	0.28	0.174077655955698	0.47
CG8765	vdDpp	18.63	0.082	0.3	0.382970843102535	0.82
CG8765	vDpp	12.75	0.082	0.3	0.382970843102535	0.82
CG8765	dDpp	11.71	0.082	0.3	0.382970843102535	0.82
CG8765	dDpp.dOptix	11.49	0.082	0.3	0.382970843102535	0.82
CG8765	Hth	7.17	0.082	0.3	0.382970843102535	0.82
CG8765	D_BarHI	6.06	0.082	0.3	0.382970843102535	0.82
CG8765	Hth_Opa	5.6	0.082	0.3	0.382970843102535	0.82
CG8765	dOptix	2.46	0.082	0.3	0.382970843102535	0.82
CG8765	dVsx	2.15	0.082	0.3	0.382970843102535	0.82
CG8765	vdVsx	1.95	0.082	0.3	0.382970843102535	0.82
CG8765	whole_OPC	1.15	0.082	0.3	0.382970843102535	0.82
CG8765	vOptix	0.61	0.082	0.3	0.382970843102535	0.82
CG8765	vVsx	0	0.082	0.3	0.382970843102535	0.82
CG8765	vVsx.dVsx.dOptix	0	0.082	0.3	0.382970843102535	0.82
CG8765	vOptix.vVsx.dVsx	0	0.082	0.3	0.382970843102535	0.82
CG8765	vdOptix	-0.61	0.082	0.3	0.382970843102535	0.82
CG8765	dOptix.dVsx	-1.39	0.082	0.3	0.382970843102535	0.82
CG8765	vdDpp.vdOptix	-1.62	0.082	0.3	0.382970843102535	0.82
CG8765	Hbn_Opa_Slp	-1.75	0.082	0.3	0.382970843102535	0.82
CG8765	vDpp.vOptix	-2.79	0.082	0.3	0.382970843102535	0.82
CG8765	Erm_Ey	-3.55	0.082	0.3	0.382970843102535	0.82
CG8765	vdOptix.vdVsx	-6.03	0.082	0.3	0.382970843102535	0.82
CG8765	Opa_Erm	-8.48	0.082	0.3	0.382970843102535	0.82
CG8765	Ey_Hbn	-8.9	0.082	0.3	0.382970843102535	0.82
CG8765	vOptix.vVsx	-8.91	0.082	0.3	0.382970843102535	0.82
CG8765	Slp_D	-10.57	0.082	0.3	0.382970843102535	0.82
Su(z)12	vdDpp.vdOptix	20.31	0.09	-0.33	-0.0666666666666667	0.75
Su(z)12	vOptix.vVsx	14.1	0.09	-0.33	-0.0666666666666667	0.75
Su(z)12	whole_OPC	14.1	0.09	-0.33	-0.0666666666666667	0.75
Su(z)12	Hth	11.24	0.09	-0.33	-0.0666666666666667	0.75
Su(z)12	Erm_Ey	10.15	0.09	-0.33	-0.0666666666666667	0.75
Su(z)12	D_BarHI	4.73	0.09	-0.33	-0.0666666666666667	0.75
Su(z)12	dOptix	4.38	0.09	-0.33	-0.0666666666666667	0.75
Su(z)12	vDpp.vOptix	3.63	0.09	-0.33	-0.0666666666666667	0.75
Su(z)12	vDpp	2.84	0.09	-0.33	-0.0666666666666667	0.75
Su(z)12	vdVsx	1.71	0.09	-0.33	-0.0666666666666667	0.75
Su(z)12	Hbn_Opa_Slp	1	0.09	-0.33	-0.0666666666666667	0.75
Su(z)12	Slp_D	0.97	0.09	-0.33	-0.0666666666666667	0.75
Su(z)12	vdOptix	0.93	0.09	-0.33	-0.0666666666666667	0.75
Su(z)12	dDpp	0	0.09	-0.33	-0.0666666666666667	0.75
Su(z)12	vVsx	0	0.09	-0.33	-0.0666666666666667	0.75
Su(z)12	vVsx.dVsx.dOptix	0	0.09	-0.33	-0.0666666666666667	0.75
Su(z)12	vOptix.vVsx.dVsx	0	0.09	-0.33	-0.0666666666666667	0.75
Su(z)12	vdDpp	-0.59	0.09	-0.33	-0.0666666666666667	0.75
Su(z)12	vOptix	-1.02	0.09	-0.33	-0.0666666666666667	0.75
Su(z)12	dDpp.dOptix	-2.72	0.09	-0.33	-0.0666666666666667	0.75
Su(z)12	vdOptix.vdVsx	-4	0.09	-0.33	-0.0666666666666667	0.75
Su(z)12	Ey_Hbn	-4.74	0.09	-0.33	-0.0666666666666667	0.75
Su(z)12	Hth_Opa	-6.36	0.09	-0.33	-0.0666666666666667	0.75
Su(z)12	dOptix.dVsx	-6.6	0.09	-0.33	-0.0666666666666667	0.75
Su(z)12	dVsx	-7.7	0.09	-0.33	-0.0666666666666667	0.75
Su(z)12	Opa_Erm	-15.11	0.09	-0.33	-0.0666666666666667	0.75
Ac76E	whole_OPC	11.08	0.087	-0.33	0.0666666666666667	0.01
Ac76E	Hth_Opa	10.59	0.087	-0.33	0.0666666666666667	0.01
Ac76E	vOptix.vVsx	6.01	0.087	-0.33	0.0666666666666667	0.01
Ac76E	D_BarHI	5.8	0.087	-0.33	0.0666666666666667	0.01
Ac76E	vDpp.vOptix	2.52	0.087	-0.33	0.0666666666666667	0.01
Ac76E	vdDpp.vdOptix	1.32	0.087	-0.33	0.0666666666666667	0.01
Ac76E	vdOptix.vdVsx	1.06	0.087	-0.33	0.0666666666666667	0.01
Ac76E	Erm_Ey	0.23	0.087	-0.33	0.0666666666666667	0.01
Ac76E	Opa_Erm	0.03	0.087	-0.33	0.0666666666666667	0.01
Ac76E	vVsx	0	0.087	-0.33	0.0666666666666667	0.01
Ac76E	vVsx.dVsx.dOptix	0	0.087	-0.33	0.0666666666666667	0.01
Ac76E	vOptix.vVsx.dVsx	0	0.087	-0.33	0.0666666666666667	0.01
Ac76E	vOptix	-0.92	0.087	-0.33	0.0666666666666667	0.01
Ac76E	vDpp	-1.64	0.087	-0.33	0.0666666666666667	0.01
Ac76E	dVsx	-1.95	0.087	-0.33	0.0666666666666667	0.01
Ac76E	Ey_Hbn	-2.07	0.087	-0.33	0.0666666666666667	0.01
Ac76E	vdDpp	-2.3	0.087	-0.33	0.0666666666666667	0.01
Ac76E	Hbn_Opa_Slp	-2.64	0.087	-0.33	0.0666666666666667	0.01
Ac76E	dDpp.dOptix	-3.19	0.087	-0.33	0.0666666666666667	0.01
Ac76E	vdOptix	-3.51	0.087	-0.33	0.0666666666666667	0.01
Ac76E	Slp_D	-4.52	0.087	-0.33	0.0666666666666667	0.01
Ac76E	dDpp	-4.53	0.087	-0.33	0.0666666666666667	0.01
Ac76E	dOptix	-4.79	0.087	-0.33	0.0666666666666667	0.01
Ac76E	vdVsx	-5.57	0.087	-0.33	0.0666666666666667	0.01
Ac76E	dOptix.dVsx	-8.78	0.087	-0.33	0.0666666666666667	0.01
Ac76E	Hth	-9.29	0.087	-0.33	0.0666666666666667	0.01
kug	whole_OPC	25.06	0.307	0.44	0.683130051063973	0.58
kug	Opa_Erm	10.78	0.307	0.44	0.683130051063973	0.58
kug	vOptix.vVsx	7.31	0.307	0.44	0.683130051063973	0.58
kug	vdVsx	4.85	0.307	0.44	0.683130051063973	0.58
kug	Ey_Hbn	3.96	0.307	0.44	0.683130051063973	0.58
kug	vdOptix	3.8	0.307	0.44	0.683130051063973	0.58
kug	Slp_D	3.19	0.307	0.44	0.683130051063973	0.58
kug	dOptix.dVsx	0.61	0.307	0.44	0.683130051063973	0.58
kug	Hth_Opa	0.39	0.307	0.44	0.683130051063973	0.58
kug	Erm_Ey	0.19	0.307	0.44	0.683130051063973	0.58
kug	vDpp.vOptix	0.16	0.307	0.44	0.683130051063973	0.58
kug	vDpp	0	0.307	0.44	0.683130051063973	0.58
kug	vVsx	0	0.307	0.44	0.683130051063973	0.58
kug	vVsx.dVsx.dOptix	0	0.307	0.44	0.683130051063973	0.58
kug	vOptix.vVsx.dVsx	0	0.307	0.44	0.683130051063973	0.58
kug	Hbn_Opa_Slp	-0.05	0.307	0.44	0.683130051063973	0.58
kug	dDpp	-1.1	0.307	0.44	0.683130051063973	0.58
kug	vdOptix.vdVsx	-1.34	0.307	0.44	0.683130051063973	0.58
kug	vdDpp	-2.58	0.307	0.44	0.683130051063973	0.58
kug	dVsx	-5.66	0.307	0.44	0.683130051063973	0.58
kug	dDpp.dOptix	-7.1	0.307	0.44	0.683130051063973	0.58
kug	Hth	-8.13	0.307	0.44	0.683130051063973	0.58
kug	vOptix	-9.37	0.307	0.44	0.683130051063973	0.58
kug	dOptix	-9.58	0.307	0.44	0.683130051063973	0.58
kug	vdDpp.vdOptix	-10.05	0.307	0.44	0.683130051063973	0.58
kug	D_BarHI	-10.84	0.307	0.44	0.683130051063973	0.58
sNPF-R	vdVsx	6.94	0.356	0.23	0.333333333333333	0.24
sNPF-R	Opa_Erm	5.76	0.356	0.23	0.333333333333333	0.24
sNPF-R	vdOptix.vdVsx	5.73	0.356	0.23	0.333333333333333	0.24
sNPF-R	dOptix.dVsx	4.27	0.356	0.23	0.333333333333333	0.24
sNPF-R	whole_OPC	3.89	0.356	0.23	0.333333333333333	0.24
sNPF-R	Erm_Ey	2.38	0.356	0.23	0.333333333333333	0.24
sNPF-R	Hbn_Opa_Slp	1.83	0.356	0.23	0.333333333333333	0.24
sNPF-R	Hth	1	0.356	0.23	0.333333333333333	0.24
sNPF-R	dDpp	0	0.356	0.23	0.333333333333333	0.24
sNPF-R	vVsx	0	0.356	0.23	0.333333333333333	0.24
sNPF-R	vVsx.dVsx.dOptix	0	0.356	0.23	0.333333333333333	0.24
sNPF-R	vOptix.vVsx.dVsx	0	0.356	0.23	0.333333333333333	0.24
sNPF-R	vdDpp.vdOptix	-0.24	0.356	0.23	0.333333333333333	0.24
sNPF-R	Hth_Opa	-1.08	0.356	0.23	0.333333333333333	0.24
sNPF-R	Ey_Hbn	-1.56	0.356	0.23	0.333333333333333	0.24
sNPF-R	vdOptix	-2.86	0.356	0.23	0.333333333333333	0.24
sNPF-R	vDpp	-2.93	0.356	0.23	0.333333333333333	0.24
sNPF-R	vOptix.vVsx	-4.13	0.356	0.23	0.333333333333333	0.24
sNPF-R	D_BarHI	-4.19	0.356	0.23	0.333333333333333	0.24
sNPF-R	Slp_D	-4.32	0.356	0.23	0.333333333333333	0.24
sNPF-R	vOptix	-5.45	0.356	0.23	0.333333333333333	0.24
sNPF-R	dOptix	-7.57	0.356	0.23	0.333333333333333	0.24
sNPF-R	vdDpp	-7.64	0.356	0.23	0.333333333333333	0.24
sNPF-R	vDpp.vOptix	-7.79	0.356	0.23	0.333333333333333	0.24
sNPF-R	dDpp.dOptix	-8.96	0.356	0.23	0.333333333333333	0.24
sNPF-R	dVsx	-9.14	0.356	0.23	0.333333333333333	0.24
CG42674	Hth	20.8	0.688	0.2	0.288675134594813	0.29
CG42674	D_BarHI	8.14	0.688	0.2	0.288675134594813	0.29
CG42674	vOptix.vVsx	6.11	0.688	0.2	0.288675134594813	0.29
CG42674	dOptix.dVsx	5.78	0.688	0.2	0.288675134594813	0.29
CG42674	whole_OPC	5.59	0.688	0.2	0.288675134594813	0.29
CG42674	vDpp	5.53	0.688	0.2	0.288675134594813	0.29
CG42674	vdDpp.vdOptix	4.84	0.688	0.2	0.288675134594813	0.29
CG42674	dDpp.dOptix	3.59	0.688	0.2	0.288675134594813	0.29
CG42674	dDpp	0	0.688	0.2	0.288675134594813	0.29
CG42674	vVsx	0	0.688	0.2	0.288675134594813	0.29
CG42674	vVsx.dVsx.dOptix	0	0.688	0.2	0.288675134594813	0.29
CG42674	vOptix.vVsx.dVsx	0	0.688	0.2	0.288675134594813	0.29
CG42674	Hbn_Opa_Slp	-0.67	0.688	0.2	0.288675134594813	0.29
CG42674	vdVsx	-2.69	0.688	0.2	0.288675134594813	0.29
CG42674	Ey_Hbn	-2.79	0.688	0.2	0.288675134594813	0.29
CG42674	Erm_Ey	-2.89	0.688	0.2	0.288675134594813	0.29
CG42674	vDpp.vOptix	-2.91	0.688	0.2	0.288675134594813	0.29
CG42674	vOptix	-3.54	0.688	0.2	0.288675134594813	0.29
CG42674	Hth_Opa	-3.99	0.688	0.2	0.288675134594813	0.29
CG42674	vdDpp	-5.28	0.688	0.2	0.288675134594813	0.29
CG42674	dVsx	-5.68	0.688	0.2	0.288675134594813	0.29
CG42674	Opa_Erm	-5.83	0.688	0.2	0.288675134594813	0.29
CG42674	dOptix	-6.29	0.688	0.2	0.288675134594813	0.29
CG42674	vdOptix	-8.43	0.688	0.2	0.288675134594813	0.29
CG42674	Slp_D	-8.65	0.688	0.2	0.288675134594813	0.29
CG42674	vdOptix.vdVsx	-12.36	0.688	0.2	0.288675134594813	0.29
Su(var)3-3	Ey_Hbn	15.77	0.113	-0.12	0.29277002188456	0.51
Su(var)3-3	vdVsx	11.87	0.113	-0.12	0.29277002188456	0.51
Su(var)3-3	Hth	7.34	0.113	-0.12	0.29277002188456	0.51
Su(var)3-3	vOptix.vVsx	5.06	0.113	-0.12	0.29277002188456	0.51
Su(var)3-3	vDpp.vOptix	3.01	0.113	-0.12	0.29277002188456	0.51
Su(var)3-3	dDpp.dOptix	0.03	0.113	-0.12	0.29277002188456	0.51
Su(var)3-3	dDpp	0	0.113	-0.12	0.29277002188456	0.51
Su(var)3-3	vVsx	0	0.113	-0.12	0.29277002188456	0.51
Su(var)3-3	vVsx.dVsx.dOptix	0	0.113	-0.12	0.29277002188456	0.51
Su(var)3-3	vOptix.vVsx.dVsx	0	0.113	-0.12	0.29277002188456	0.51
Su(var)3-3	Erm_Ey	-0.09	0.113	-0.12	0.29277002188456	0.51
Su(var)3-3	D_BarHI	-0.56	0.113	-0.12	0.29277002188456	0.51
Su(var)3-3	dOptix.dVsx	-0.89	0.113	-0.12	0.29277002188456	0.51
Su(var)3-3	vdOptix.vdVsx	-0.9	0.113	-0.12	0.29277002188456	0.51
Su(var)3-3	vdDpp.vdOptix	-2.02	0.113	-0.12	0.29277002188456	0.51
Su(var)3-3	dOptix	-2.39	0.113	-0.12	0.29277002188456	0.51
Su(var)3-3	Slp_D	-3.06	0.113	-0.12	0.29277002188456	0.51
Su(var)3-3	vDpp	-3.89	0.113	-0.12	0.29277002188456	0.51
Su(var)3-3	whole_OPC	-4.13	0.113	-0.12	0.29277002188456	0.51
Su(var)3-3	dVsx	-5.07	0.113	-0.12	0.29277002188456	0.51
Su(var)3-3	vdOptix	-6.58	0.113	-0.12	0.29277002188456	0.51
Su(var)3-3	Hth_Opa	-6.85	0.113	-0.12	0.29277002188456	0.51
Su(var)3-3	Opa_Erm	-9.74	0.113	-0.12	0.29277002188456	0.51
Su(var)3-3	Hbn_Opa_Slp	-9.84	0.113	-0.12	0.29277002188456	0.51
Su(var)3-3	vOptix	-10.67	0.113	-0.12	0.29277002188456	0.51
Su(var)3-3	vdDpp	-11.71	0.113	-0.12	0.29277002188456	0.51
CG6951	vdVsx	7.47	0.054	-0.5	0.149071198499986	0.07
CG6951	Hbn_Opa_Slp	5.62	0.054	-0.5	0.149071198499986	0.07
CG6951	vOptix	5.17	0.054	-0.5	0.149071198499986	0.07
CG6951	vOptix.vVsx	4.26	0.054	-0.5	0.149071198499986	0.07
CG6951	vdOptix	3.62	0.054	-0.5	0.149071198499986	0.07
CG6951	Hth	2.98	0.054	-0.5	0.149071198499986	0.07
CG6951	Hth_Opa	1.47	0.054	-0.5	0.149071198499986	0.07
CG6951	D_BarHI	0.33	0.054	-0.5	0.149071198499986	0.07
CG6951	dDpp	0	0.054	-0.5	0.149071198499986	0.07
CG6951	vVsx	0	0.054	-0.5	0.149071198499986	0.07
CG6951	vVsx.dVsx.dOptix	0	0.054	-0.5	0.149071198499986	0.07
CG6951	vOptix.vVsx.dVsx	0	0.054	-0.5	0.149071198499986	0.07
CG6951	Ey_Hbn	-0.56	0.054	-0.5	0.149071198499986	0.07
CG6951	vdDpp	-0.6	0.054	-0.5	0.149071198499986	0.07
CG6951	dOptix.dVsx	-0.73	0.054	-0.5	0.149071198499986	0.07
CG6951	Slp_D	-0.9	0.054	-0.5	0.149071198499986	0.07
CG6951	Opa_Erm	-1.3	0.054	-0.5	0.149071198499986	0.07
CG6951	Erm_Ey	-1.47	0.054	-0.5	0.149071198499986	0.07
CG6951	vDpp	-2	0.054	-0.5	0.149071198499986	0.07
CG6951	dVsx	-3.41	0.054	-0.5	0.149071198499986	0.07
CG6951	vdOptix.vdVsx	-3.54	0.054	-0.5	0.149071198499986	0.07
CG6951	whole_OPC	-4.31	0.054	-0.5	0.149071198499986	0.07
CG6951	dOptix	-4.84	0.054	-0.5	0.149071198499986	0.07
CG6951	vDpp.vOptix	-7.92	0.054	-0.5	0.149071198499986	0.07
CG6951	vdDpp.vdOptix	-9.05	0.054	-0.5	0.149071198499986	0.07
CG6951	dDpp.dOptix	-11.77	0.054	-0.5	0.149071198499986	0.07
rdgC	whole_OPC	22.94	0.282	0.45	1	0.9
rdgC	Hth	22.54	0.282	0.45	1	0.9
rdgC	Ey_Hbn	4.85	0.282	0.45	1	0.9
rdgC	Hbn_Opa_Slp	3.84	0.282	0.45	1	0.9
rdgC	vOptix.vVsx	2.48	0.282	0.45	1	0.9
rdgC	vdVsx	1.72	0.282	0.45	1	0.9
rdgC	vDpp.vOptix	0.39	0.282	0.45	1	0.9
rdgC	dDpp.dOptix	0.18	0.282	0.45	1	0.9
rdgC	vDpp	0	0.282	0.45	1	0.9
rdgC	vVsx	0	0.282	0.45	1	0.9
rdgC	vVsx.dVsx.dOptix	0	0.282	0.45	1	0.9
rdgC	vOptix.vVsx.dVsx	0	0.282	0.45	1	0.9
rdgC	Hth_Opa	-0.73	0.282	0.45	1	0.9
rdgC	Erm_Ey	-0.94	0.282	0.45	1	0.9
rdgC	Slp_D	-2.75	0.282	0.45	1	0.9
rdgC	vdOptix	-3.23	0.282	0.45	1	0.9
rdgC	vOptix	-4.18	0.282	0.45	1	0.9
rdgC	dOptix	-5.28	0.282	0.45	1	0.9
rdgC	vdDpp	-5.88	0.282	0.45	1	0.9
rdgC	dDpp	-5.94	0.282	0.45	1	0.9
rdgC	vdDpp.vdOptix	-6.77	0.282	0.45	1	0.9
rdgC	dVsx	-7.48	0.282	0.45	1	0.9
rdgC	D_BarHI	-8.36	0.282	0.45	1	0.9
rdgC	Opa_Erm	-8.87	0.282	0.45	1	0.9
rdgC	dOptix.dVsx	-10.15	0.282	0.45	1	0.9
rdgC	vdOptix.vdVsx	-14.1	0.282	0.45	1	0.9
gogo	vdVsx	20.67	0.116	0.6	0.786795792469443	0.68
gogo	whole_OPC	17.85	0.116	0.6	0.786795792469443	0.68
gogo	dOptix.dVsx	9.3	0.116	0.6	0.786795792469443	0.68
gogo	D_BarHI	6.35	0.116	0.6	0.786795792469443	0.68
gogo	vDpp.vOptix	5.44	0.116	0.6	0.786795792469443	0.68
gogo	Hth	3.96	0.116	0.6	0.786795792469443	0.68
gogo	dDpp	1.56	0.116	0.6	0.786795792469443	0.68
gogo	Ey_Hbn	1.54	0.116	0.6	0.786795792469443	0.68
gogo	Hbn_Opa_Slp	0.36	0.116	0.6	0.786795792469443	0.68
gogo	vOptix.vVsx	0.25	0.116	0.6	0.786795792469443	0.68
gogo	vdDpp	0.13	0.116	0.6	0.786795792469443	0.68
gogo	vVsx	0	0.116	0.6	0.786795792469443	0.68
gogo	vVsx.dVsx.dOptix	0	0.116	0.6	0.786795792469443	0.68
gogo	vOptix.vVsx.dVsx	0	0.116	0.6	0.786795792469443	0.68
gogo	vdDpp.vdOptix	-0.12	0.116	0.6	0.786795792469443	0.68
gogo	Opa_Erm	-1.61	0.116	0.6	0.786795792469443	0.68
gogo	Hth_Opa	-2.96	0.116	0.6	0.786795792469443	0.68
gogo	Slp_D	-3.42	0.116	0.6	0.786795792469443	0.68
gogo	dDpp.dOptix	-4.61	0.116	0.6	0.786795792469443	0.68
gogo	vdOptix	-4.79	0.116	0.6	0.786795792469443	0.68
gogo	vdOptix.vdVsx	-6.32	0.116	0.6	0.786795792469443	0.68
gogo	dVsx	-6.4	0.116	0.6	0.786795792469443	0.68
gogo	dOptix	-7.78	0.116	0.6	0.786795792469443	0.68
gogo	vDpp	-7.87	0.116	0.6	0.786795792469443	0.68
gogo	vOptix	-9.15	0.116	0.6	0.786795792469443	0.68
gogo	Erm_Ey	-11.61	0.116	0.6	0.786795792469443	0.68
FRG1	Ey_Hbn	19.26	0.1	0.28	0.683130051063973	0.77
FRG1	dOptix	18.46	0.1	0.28	0.683130051063973	0.77
FRG1	dDpp	5.79	0.1	0.28	0.683130051063973	0.77
FRG1	vdDpp.vdOptix	1.32	0.1	0.28	0.683130051063973	0.77
FRG1	vOptix.vVsx	0	0.1	0.28	0.683130051063973	0.77
FRG1	vVsx	0	0.1	0.28	0.683130051063973	0.77
FRG1	vVsx.dVsx.dOptix	0	0.1	0.28	0.683130051063973	0.77
FRG1	vOptix.vVsx.dVsx	0	0.1	0.28	0.683130051063973	0.77
FRG1	whole_OPC	-0.37	0.1	0.28	0.683130051063973	0.77
FRG1	vdOptix	-0.44	0.1	0.28	0.683130051063973	0.77
FRG1	Opa_Erm	-0.46	0.1	0.28	0.683130051063973	0.77
FRG1	vDpp	-1.39	0.1	0.28	0.683130051063973	0.77
FRG1	dOptix.dVsx	-2.54	0.1	0.28	0.683130051063973	0.77
FRG1	D_BarHI	-3.45	0.1	0.28	0.683130051063973	0.77
FRG1	vOptix	-3.62	0.1	0.28	0.683130051063973	0.77
FRG1	dDpp.dOptix	-3.81	0.1	0.28	0.683130051063973	0.77
FRG1	Hth_Opa	-4.68	0.1	0.28	0.683130051063973	0.77
FRG1	Erm_Ey	-5.29	0.1	0.28	0.683130051063973	0.77
FRG1	Slp_D	-5.5	0.1	0.28	0.683130051063973	0.77
FRG1	vdOptix.vdVsx	-5.91	0.1	0.28	0.683130051063973	0.77
FRG1	dVsx	-8.12	0.1	0.28	0.683130051063973	0.77
FRG1	vdDpp	-8.71	0.1	0.28	0.683130051063973	0.77
FRG1	Hbn_Opa_Slp	-9.74	0.1	0.28	0.683130051063973	0.77
FRG1	vdVsx	-10.74	0.1	0.28	0.683130051063973	0.77
FRG1	vDpp.vOptix	-11.98	0.1	0.28	0.683130051063973	0.77
FRG1	Hth	-17.22	0.1	0.28	0.683130051063973	0.77
CG6597	Ey_Hbn	13.45	0.131	-0.35	0.0666666666666667	0.01
CG6597	D_BarHI	10.16	0.131	-0.35	0.0666666666666667	0.01
CG6597	vdDpp.vdOptix	5.45	0.131	-0.35	0.0666666666666667	0.01
CG6597	dOptix.dVsx	3.71	0.131	-0.35	0.0666666666666667	0.01
CG6597	vDpp	2.71	0.131	-0.35	0.0666666666666667	0.01
CG6597	whole_OPC	2.37	0.131	-0.35	0.0666666666666667	0.01
CG6597	vVsx	0	0.131	-0.35	0.0666666666666667	0.01
CG6597	vVsx.dVsx.dOptix	0	0.131	-0.35	0.0666666666666667	0.01
CG6597	vOptix.vVsx.dVsx	0	0.131	-0.35	0.0666666666666667	0.01
CG6597	Erm_Ey	-0.42	0.131	-0.35	0.0666666666666667	0.01
CG6597	vdOptix	-1.44	0.131	-0.35	0.0666666666666667	0.01
CG6597	Hth	-1.62	0.131	-0.35	0.0666666666666667	0.01
CG6597	Slp_D	-2.05	0.131	-0.35	0.0666666666666667	0.01
CG6597	Hbn_Opa_Slp	-2.35	0.131	-0.35	0.0666666666666667	0.01
CG6597	Hth_Opa	-3.88	0.131	-0.35	0.0666666666666667	0.01
CG6597	vOptix.vVsx	-4	0.131	-0.35	0.0666666666666667	0.01
CG6597	dDpp	-4.17	0.131	-0.35	0.0666666666666667	0.01
CG6597	vdOptix.vdVsx	-4.2	0.131	-0.35	0.0666666666666667	0.01
CG6597	vOptix	-4.25	0.131	-0.35	0.0666666666666667	0.01
CG6597	dOptix	-7.19	0.131	-0.35	0.0666666666666667	0.01
CG6597	dVsx	-7.69	0.131	-0.35	0.0666666666666667	0.01
CG6597	Opa_Erm	-9.69	0.131	-0.35	0.0666666666666667	0.01
CG6597	dDpp.dOptix	-10.05	0.131	-0.35	0.0666666666666667	0.01
CG6597	vdVsx	-10.19	0.131	-0.35	0.0666666666666667	0.01
CG6597	vDpp.vOptix	-11.06	0.131	-0.35	0.0666666666666667	0.01
CG6597	vdDpp	-13.33	0.131	-0.35	0.0666666666666667	0.01
CG32225	Hth	48.08	0.381	0.68	0.666666666666667	0.56
CG32225	Ey_Hbn	34.95	0.381	0.68	0.666666666666667	0.56
CG32225	whole_OPC	13.61	0.381	0.68	0.666666666666667	0.56
CG32225	Hbn_Opa_Slp	12.1	0.381	0.68	0.666666666666667	0.56
CG32225	Slp_D	8.79	0.381	0.68	0.666666666666667	0.56
CG32225	Erm_Ey	7.72	0.381	0.68	0.666666666666667	0.56
CG32225	Hth_Opa	7.63	0.381	0.68	0.666666666666667	0.56
CG32225	dVsx	6.81	0.381	0.68	0.666666666666667	0.56
CG32225	D_BarHI	2.96	0.381	0.68	0.666666666666667	0.56
CG32225	Opa_Erm	2.95	0.381	0.68	0.666666666666667	0.56
CG32225	vdOptix.vdVsx	1.47	0.381	0.68	0.666666666666667	0.56
CG32225	vDpp.vOptix	1.27	0.381	0.68	0.666666666666667	0.56
CG32225	dOptix.dVsx	1.03	0.381	0.68	0.666666666666667	0.56
CG32225	vDpp	0	0.381	0.68	0.666666666666667	0.56
CG32225	dDpp	0	0.381	0.68	0.666666666666667	0.56
CG32225	vVsx	0	0.381	0.68	0.666666666666667	0.56
CG32225	vVsx.dVsx.dOptix	0	0.381	0.68	0.666666666666667	0.56
CG32225	vOptix.vVsx.dVsx	0	0.381	0.68	0.666666666666667	0.56
CG32225	vOptix	-0.72	0.381	0.68	0.666666666666667	0.56
CG32225	vdDpp	-0.83	0.381	0.68	0.666666666666667	0.56
CG32225	vOptix.vVsx	-1.95	0.381	0.68	0.666666666666667	0.56
CG32225	vdOptix	-1.96	0.381	0.68	0.666666666666667	0.56
CG32225	dDpp.dOptix	-2.04	0.381	0.68	0.666666666666667	0.56
CG32225	vdVsx	-4.05	0.381	0.68	0.666666666666667	0.56
CG32225	dOptix	-5.62	0.381	0.68	0.666666666666667	0.56
CG32225	vdDpp.vdOptix	-8.86	0.381	0.68	0.666666666666667	0.56
CG13248	vdOptix	9.36	0.268	0.26	0.418181818181818	0.54
CG13248	vdOptix.vdVsx	8.54	0.268	0.26	0.418181818181818	0.54
CG13248	vdDpp.vdOptix	6.27	0.268	0.26	0.418181818181818	0.54
CG13248	Erm_Ey	5.73	0.268	0.26	0.418181818181818	0.54
CG13248	dOptix.dVsx	4.21	0.268	0.26	0.418181818181818	0.54
CG13248	Hbn_Opa_Slp	3.68	0.268	0.26	0.418181818181818	0.54
CG13248	Slp_D	3.08	0.268	0.26	0.418181818181818	0.54
CG13248	D_BarHI	3	0.268	0.26	0.418181818181818	0.54
CG13248	dVsx	2.67	0.268	0.26	0.418181818181818	0.54
CG13248	vOptix.vVsx	2.42	0.268	0.26	0.418181818181818	0.54
CG13248	Hth	1.1	0.268	0.26	0.418181818181818	0.54
CG13248	dDpp	0	0.268	0.26	0.418181818181818	0.54
CG13248	vVsx	0	0.268	0.26	0.418181818181818	0.54
CG13248	vVsx.dVsx.dOptix	0	0.268	0.26	0.418181818181818	0.54
CG13248	vOptix.vVsx.dVsx	0	0.268	0.26	0.418181818181818	0.54
CG13248	vdVsx	-1.06	0.268	0.26	0.418181818181818	0.54
CG13248	Ey_Hbn	-1.52	0.268	0.26	0.418181818181818	0.54
CG13248	Hth_Opa	-2.11	0.268	0.26	0.418181818181818	0.54
CG13248	whole_OPC	-2.34	0.268	0.26	0.418181818181818	0.54
CG13248	vOptix	-3.44	0.268	0.26	0.418181818181818	0.54
CG13248	vDpp.vOptix	-3.66	0.268	0.26	0.418181818181818	0.54
CG13248	vdDpp	-5.94	0.268	0.26	0.418181818181818	0.54
CG13248	Opa_Erm	-6.09	0.268	0.26	0.418181818181818	0.54
CG13248	dDpp.dOptix	-7.15	0.268	0.26	0.418181818181818	0.54
CG13248	dOptix	-10.92	0.268	0.26	0.418181818181818	0.54
CG13248	vDpp	-11.3	0.268	0.26	0.418181818181818	0.54
CG5262	vDpp	15.84	0.076	-0.25	0.149071198499986	0.49
CG5262	dVsx	11.42	0.076	-0.25	0.149071198499986	0.49
CG5262	vdOptix	6.53	0.076	-0.25	0.149071198499986	0.49
CG5262	dDpp	3.49	0.076	-0.25	0.149071198499986	0.49
CG5262	vOptix.vVsx	2.75	0.076	-0.25	0.149071198499986	0.49
CG5262	whole_OPC	1.32	0.076	-0.25	0.149071198499986	0.49
CG5262	Erm_Ey	0.44	0.076	-0.25	0.149071198499986	0.49
CG5262	vOptix	0.13	0.076	-0.25	0.149071198499986	0.49
CG5262	vVsx	0	0.076	-0.25	0.149071198499986	0.49
CG5262	vVsx.dVsx.dOptix	0	0.076	-0.25	0.149071198499986	0.49
CG5262	vOptix.vVsx.dVsx	0	0.076	-0.25	0.149071198499986	0.49
CG5262	vdOptix.vdVsx	-1.22	0.076	-0.25	0.149071198499986	0.49
CG5262	Hth_Opa	-1.43	0.076	-0.25	0.149071198499986	0.49
CG5262	dOptix	-1.45	0.076	-0.25	0.149071198499986	0.49
CG5262	D_BarHI	-2.25	0.076	-0.25	0.149071198499986	0.49
CG5262	Hbn_Opa_Slp	-2.67	0.076	-0.25	0.149071198499986	0.49
CG5262	Slp_D	-3.06	0.076	-0.25	0.149071198499986	0.49
CG5262	vDpp.vOptix	-3.31	0.076	-0.25	0.149071198499986	0.49
CG5262	vdDpp.vdOptix	-4.86	0.076	-0.25	0.149071198499986	0.49
CG5262	Ey_Hbn	-6.52	0.076	-0.25	0.149071198499986	0.49
CG5262	dDpp.dOptix	-7.02	0.076	-0.25	0.149071198499986	0.49
CG5262	Opa_Erm	-7.08	0.076	-0.25	0.149071198499986	0.49
CG5262	vdVsx	-8.3	0.076	-0.25	0.149071198499986	0.49
CG5262	dOptix.dVsx	-10.61	0.076	-0.25	0.149071198499986	0.49
CG5262	Hth	-11.21	0.076	-0.25	0.149071198499986	0.49
CG5262	vdDpp	-13.01	0.076	-0.25	0.149071198499986	0.49
Las	vdVsx	14.1	0.133	0.02	0.29277002188456	0.35
Las	dVsx	11.13	0.133	0.02	0.29277002188456	0.35
Las	dDpp.dOptix	10.69	0.133	0.02	0.29277002188456	0.35
Las	dOptix	8.96	0.133	0.02	0.29277002188456	0.35
Las	Hth	6.28	0.133	0.02	0.29277002188456	0.35
Las	vOptix.vVsx	5.67	0.133	0.02	0.29277002188456	0.35
Las	vDpp	2.5	0.133	0.02	0.29277002188456	0.35
Las	Hbn_Opa_Slp	1.55	0.133	0.02	0.29277002188456	0.35
Las	vOptix	0.11	0.133	0.02	0.29277002188456	0.35
Las	dDpp	0	0.133	0.02	0.29277002188456	0.35
Las	vdOptix.vdVsx	0	0.133	0.02	0.29277002188456	0.35
Las	vVsx	0	0.133	0.02	0.29277002188456	0.35
Las	vVsx.dVsx.dOptix	0	0.133	0.02	0.29277002188456	0.35
Las	vOptix.vVsx.dVsx	0	0.133	0.02	0.29277002188456	0.35
Las	vdDpp.vdOptix	-0.39	0.133	0.02	0.29277002188456	0.35
Las	vdOptix	-0.4	0.133	0.02	0.29277002188456	0.35
Las	vDpp.vOptix	-0.72	0.133	0.02	0.29277002188456	0.35
Las	dOptix.dVsx	-1.48	0.133	0.02	0.29277002188456	0.35
Las	vdDpp	-1.59	0.133	0.02	0.29277002188456	0.35
Las	Slp_D	-3.22	0.133	0.02	0.29277002188456	0.35
Las	Hth_Opa	-3.38	0.133	0.02	0.29277002188456	0.35
Las	Opa_Erm	-3.4	0.133	0.02	0.29277002188456	0.35
Las	Ey_Hbn	-4.02	0.133	0.02	0.29277002188456	0.35
Las	Erm_Ey	-5.37	0.133	0.02	0.29277002188456	0.35
Las	whole_OPC	-5.48	0.133	0.02	0.29277002188456	0.35
Las	D_BarHI	-6.18	0.133	0.02	0.29277002188456	0.35
CR43943	vdDpp.vdOptix	4.75	0.028	-0.06	0.142857142857143	0.18
CR43943	vDpp	3.12	0.028	-0.06	0.142857142857143	0.18
CR43943	Erm_Ey	2.57	0.028	-0.06	0.142857142857143	0.18
CR43943	Slp_D	1.96	0.028	-0.06	0.142857142857143	0.18
CR43943	Hth_Opa	1.81	0.028	-0.06	0.142857142857143	0.18
CR43943	dOptix	0.96	0.028	-0.06	0.142857142857143	0.18
CR43943	vdOptix	0.39	0.028	-0.06	0.142857142857143	0.18
CR43943	dDpp	0	0.028	-0.06	0.142857142857143	0.18
CR43943	vVsx	0	0.028	-0.06	0.142857142857143	0.18
CR43943	vVsx.dVsx.dOptix	0	0.028	-0.06	0.142857142857143	0.18
CR43943	vOptix.vVsx.dVsx	0	0.028	-0.06	0.142857142857143	0.18
CR43943	Opa_Erm	0	0.028	-0.06	0.142857142857143	0.18
CR43943	vDpp.vOptix	-0.26	0.028	-0.06	0.142857142857143	0.18
CR43943	Hth	-0.28	0.028	-0.06	0.142857142857143	0.18
CR43943	whole_OPC	-0.41	0.028	-0.06	0.142857142857143	0.18
CR43943	dDpp.dOptix	-0.88	0.028	-0.06	0.142857142857143	0.18
CR43943	dOptix.dVsx	-2.75	0.028	-0.06	0.142857142857143	0.18
CR43943	vdDpp	-2.79	0.028	-0.06	0.142857142857143	0.18
CR43943	D_BarHI	-3.42	0.028	-0.06	0.142857142857143	0.18
CR43943	Hbn_Opa_Slp	-3.73	0.028	-0.06	0.142857142857143	0.18
CR43943	vdOptix.vdVsx	-4.89	0.028	-0.06	0.142857142857143	0.18
CR43943	vOptix	-5.18	0.028	-0.06	0.142857142857143	0.18
CR43943	Ey_Hbn	-7.14	0.028	-0.06	0.142857142857143	0.18
CR43943	dVsx	-9.28	0.028	-0.06	0.142857142857143	0.18
CR43943	vdVsx	-14.02	0.028	-0.06	0.142857142857143	0.18
CR43943	vOptix.vVsx	-14.1	0.028	-0.06	0.142857142857143	0.18
CG32428	dDpp.dOptix	7.14	0.205	0.31	0.29277002188456	0.55
CG32428	vdVsx	4.11	0.205	0.31	0.29277002188456	0.55
CG32428	vdOptix	3.09	0.205	0.31	0.29277002188456	0.55
CG32428	dOptix	2.9	0.205	0.31	0.29277002188456	0.55
CG32428	vdOptix.vdVsx	1.9	0.205	0.31	0.29277002188456	0.55
CG32428	Slp_D	0.96	0.205	0.31	0.29277002188456	0.55
CG32428	Hth	0.46	0.205	0.31	0.29277002188456	0.55
CG32428	dDpp	0.29	0.205	0.31	0.29277002188456	0.55
CG32428	vDpp	0	0.205	0.31	0.29277002188456	0.55
CG32428	vdDpp.vdOptix	0	0.205	0.31	0.29277002188456	0.55
CG32428	vVsx	0	0.205	0.31	0.29277002188456	0.55
CG32428	vVsx.dVsx.dOptix	0	0.205	0.31	0.29277002188456	0.55
CG32428	vOptix.vVsx.dVsx	0	0.205	0.31	0.29277002188456	0.55
CG32428	vOptix.vVsx	-0.35	0.205	0.31	0.29277002188456	0.55
CG32428	D_BarHI	-2.82	0.205	0.31	0.29277002188456	0.55
CG32428	Ey_Hbn	-4.78	0.205	0.31	0.29277002188456	0.55
CG32428	whole_OPC	-6.32	0.205	0.31	0.29277002188456	0.55
CG32428	Opa_Erm	-6.9	0.205	0.31	0.29277002188456	0.55
CG32428	vDpp.vOptix	-6.98	0.205	0.31	0.29277002188456	0.55
CG32428	vOptix	-7.1	0.205	0.31	0.29277002188456	0.55
CG32428	Hth_Opa	-7.54	0.205	0.31	0.29277002188456	0.55
CG32428	Hbn_Opa_Slp	-8.01	0.205	0.31	0.29277002188456	0.55
CG32428	dVsx	-10.97	0.205	0.31	0.29277002188456	0.55
CG32428	dOptix.dVsx	-11.34	0.205	0.31	0.29277002188456	0.55
CG32428	Erm_Ey	-11.95	0.205	0.31	0.29277002188456	0.55
CG32428	vdDpp	-13.84	0.205	0.31	0.29277002188456	0.55
CG4186	Hth	20.51	0.175	-0.3	0.2	0.71
CG4186	Erm_Ey	11.15	0.175	-0.3	0.2	0.71
CG4186	dOptix	10.97	0.175	-0.3	0.2	0.71
CG4186	vdDpp.vdOptix	7.6	0.175	-0.3	0.2	0.71
CG4186	vDpp	7.58	0.175	-0.3	0.2	0.71
CG4186	vOptix	7.48	0.175	-0.3	0.2	0.71
CG4186	vOptix.vVsx	5.78	0.175	-0.3	0.2	0.71
CG4186	vdOptix	3.74	0.175	-0.3	0.2	0.71
CG4186	Hth_Opa	3.03	0.175	-0.3	0.2	0.71
CG4186	dOptix.dVsx	2.92	0.175	-0.3	0.2	0.71
CG4186	Opa_Erm	1.83	0.175	-0.3	0.2	0.71
CG4186	D_BarHI	1.78	0.175	-0.3	0.2	0.71
CG4186	whole_OPC	1.48	0.175	-0.3	0.2	0.71
CG4186	dDpp	0	0.175	-0.3	0.2	0.71
CG4186	vdOptix.vdVsx	0	0.175	-0.3	0.2	0.71
CG4186	vVsx	0	0.175	-0.3	0.2	0.71
CG4186	vVsx.dVsx.dOptix	0	0.175	-0.3	0.2	0.71
CG4186	vOptix.vVsx.dVsx	0	0.175	-0.3	0.2	0.71
CG4186	Hbn_Opa_Slp	-0.53	0.175	-0.3	0.2	0.71
CG4186	vDpp.vOptix	-1.34	0.175	-0.3	0.2	0.71
CG4186	dDpp.dOptix	-2.63	0.175	-0.3	0.2	0.71
CG4186	Slp_D	-4.8	0.175	-0.3	0.2	0.71
CG4186	vdVsx	-5.53	0.175	-0.3	0.2	0.71
CG4186	dVsx	-6.16	0.175	-0.3	0.2	0.71
CG4186	Ey_Hbn	-6.67	0.175	-0.3	0.2	0.71
CG4186	vdDpp	-14.4	0.175	-0.3	0.2	0.71
CG4042	vdDpp	17.59	0.108	-0.41	0.0666666666666667	0.01
CG4042	vDpp	10.11	0.108	-0.41	0.0666666666666667	0.01
CG4042	dDpp.dOptix	10.04	0.108	-0.41	0.0666666666666667	0.01
CG4042	vdOptix.vdVsx	6.39	0.108	-0.41	0.0666666666666667	0.01
CG4042	dDpp	4.78	0.108	-0.41	0.0666666666666667	0.01
CG4042	D_BarHI	4.22	0.108	-0.41	0.0666666666666667	0.01
CG4042	vdOptix	1.81	0.108	-0.41	0.0666666666666667	0.01
CG4042	Erm_Ey	0.83	0.108	-0.41	0.0666666666666667	0.01
CG4042	vdVsx	0.01	0.108	-0.41	0.0666666666666667	0.01
CG4042	vVsx	0	0.108	-0.41	0.0666666666666667	0.01
CG4042	vVsx.dVsx.dOptix	0	0.108	-0.41	0.0666666666666667	0.01
CG4042	vOptix.vVsx.dVsx	0	0.108	-0.41	0.0666666666666667	0.01
CG4042	vOptix.vVsx	-0.94	0.108	-0.41	0.0666666666666667	0.01
CG4042	vdDpp.vdOptix	-2.29	0.108	-0.41	0.0666666666666667	0.01
CG4042	whole_OPC	-3.52	0.108	-0.41	0.0666666666666667	0.01
CG4042	Hth_Opa	-4.14	0.108	-0.41	0.0666666666666667	0.01
CG4042	Slp_D	-4.38	0.108	-0.41	0.0666666666666667	0.01
CG4042	vOptix	-4.41	0.108	-0.41	0.0666666666666667	0.01
CG4042	Hbn_Opa_Slp	-5.83	0.108	-0.41	0.0666666666666667	0.01
CG4042	dVsx	-6.19	0.108	-0.41	0.0666666666666667	0.01
CG4042	Ey_Hbn	-6.68	0.108	-0.41	0.0666666666666667	0.01
CG4042	Opa_Erm	-7.17	0.108	-0.41	0.0666666666666667	0.01
CG4042	dOptix.dVsx	-7.87	0.108	-0.41	0.0666666666666667	0.01
CG4042	dOptix	-8.36	0.108	-0.41	0.0666666666666667	0.01
CG4042	Hth	-8.95	0.108	-0.41	0.0666666666666667	0.01
CG4042	vDpp.vOptix	-13.46	0.108	-0.41	0.0666666666666667	0.01
Pex14	vdOptix	5.33	0.133	0.09	1	0.96
Pex14	Hth	3.67	0.133	0.09	1	0.96
Pex14	vdDpp.vdOptix	2.12	0.133	0.09	1	0.96
Pex14	dDpp	1.65	0.133	0.09	1	0.96
Pex14	vOptix.vVsx	0	0.133	0.09	1	0.96
Pex14	vVsx	0	0.133	0.09	1	0.96
Pex14	vVsx.dVsx.dOptix	0	0.133	0.09	1	0.96
Pex14	vOptix.vVsx.dVsx	0	0.133	0.09	1	0.96
Pex14	Slp_D	-1.06	0.133	0.09	1	0.96
Pex14	dDpp.dOptix	-1.42	0.133	0.09	1	0.96
Pex14	Erm_Ey	-2.16	0.133	0.09	1	0.96
Pex14	whole_OPC	-2.3	0.133	0.09	1	0.96
Pex14	Hth_Opa	-3.31	0.133	0.09	1	0.96
Pex14	Hbn_Opa_Slp	-5.15	0.133	0.09	1	0.96
Pex14	vdDpp	-5.25	0.133	0.09	1	0.96
Pex14	vDpp.vOptix	-5.57	0.133	0.09	1	0.96
Pex14	vDpp	-6.1	0.133	0.09	1	0.96
Pex14	D_BarHI	-6.1	0.133	0.09	1	0.96
Pex14	dOptix.dVsx	-6.57	0.133	0.09	1	0.96
Pex14	vOptix	-7.71	0.133	0.09	1	0.96
Pex14	dOptix	-8	0.133	0.09	1	0.96
Pex14	vdOptix.vdVsx	-8.64	0.133	0.09	1	0.96
Pex14	dVsx	-8.87	0.133	0.09	1	0.96
Pex14	Ey_Hbn	-8.94	0.133	0.09	1	0.96
Pex14	Opa_Erm	-13.34	0.133	0.09	1	0.96
Pex14	vdVsx	-14.44	0.133	0.09	1	0.96
Pka-R1	whole_OPC	20.24	0.255	0.47	0.683130051063973	0.66
Pka-R1	vDpp.vOptix	8.8	0.255	0.47	0.683130051063973	0.66
Pka-R1	Hth_Opa	8.27	0.255	0.47	0.683130051063973	0.66
Pka-R1	dVsx	6.68	0.255	0.47	0.683130051063973	0.66
Pka-R1	Hth	6.45	0.255	0.47	0.683130051063973	0.66
Pka-R1	dDpp	6.44	0.255	0.47	0.683130051063973	0.66
Pka-R1	Erm_Ey	5.95	0.255	0.47	0.683130051063973	0.66
Pka-R1	dOptix.dVsx	5.46	0.255	0.47	0.683130051063973	0.66
Pka-R1	vdVsx	4.8	0.255	0.47	0.683130051063973	0.66
Pka-R1	vOptix.vVsx	3.18	0.255	0.47	0.683130051063973	0.66
Pka-R1	vdDpp.vdOptix	2.45	0.255	0.47	0.683130051063973	0.66
Pka-R1	Hbn_Opa_Slp	2.06	0.255	0.47	0.683130051063973	0.66
Pka-R1	vdOptix.vdVsx	1.5	0.255	0.47	0.683130051063973	0.66
Pka-R1	dDpp.dOptix	1.04	0.255	0.47	0.683130051063973	0.66
Pka-R1	vOptix	0.46	0.255	0.47	0.683130051063973	0.66
Pka-R1	vVsx	0	0.255	0.47	0.683130051063973	0.66
Pka-R1	vVsx.dVsx.dOptix	0	0.255	0.47	0.683130051063973	0.66
Pka-R1	vOptix.vVsx.dVsx	0	0.255	0.47	0.683130051063973	0.66
Pka-R1	vDpp	-1.16	0.255	0.47	0.683130051063973	0.66
Pka-R1	vdOptix	-1.24	0.255	0.47	0.683130051063973	0.66
Pka-R1	dOptix	-1.45	0.255	0.47	0.683130051063973	0.66
Pka-R1	D_BarHI	-2.1	0.255	0.47	0.683130051063973	0.66
Pka-R1	Slp_D	-4.04	0.255	0.47	0.683130051063973	0.66
Pka-R1	Opa_Erm	-4.69	0.255	0.47	0.683130051063973	0.66
Pka-R1	vdDpp	-4.91	0.255	0.47	0.683130051063973	0.66
Pka-R1	Ey_Hbn	-5	0.255	0.47	0.683130051063973	0.66
CG11456	Hth	14.87	0.07	-0.02	-0.0666666666666667	0.45
CG11456	Opa_Erm	8.27	0.07	-0.02	-0.0666666666666667	0.45
CG11456	vDpp.vOptix	2.67	0.07	-0.02	-0.0666666666666667	0.45
CG11456	whole_OPC	2.28	0.07	-0.02	-0.0666666666666667	0.45
CG11456	vDpp	1.69	0.07	-0.02	-0.0666666666666667	0.45
CG11456	vdDpp	1.04	0.07	-0.02	-0.0666666666666667	0.45
CG11456	dOptix	0.57	0.07	-0.02	-0.0666666666666667	0.45
CG11456	Erm_Ey	0.26	0.07	-0.02	-0.0666666666666667	0.45
CG11456	vVsx	0	0.07	-0.02	-0.0666666666666667	0.45
CG11456	vVsx.dVsx.dOptix	0	0.07	-0.02	-0.0666666666666667	0.45
CG11456	vOptix.vVsx.dVsx	0	0.07	-0.02	-0.0666666666666667	0.45
CG11456	vdOptix.vdVsx	-0.38	0.07	-0.02	-0.0666666666666667	0.45
CG11456	Hbn_Opa_Slp	-0.63	0.07	-0.02	-0.0666666666666667	0.45
CG11456	vdOptix	-0.76	0.07	-0.02	-0.0666666666666667	0.45
CG11456	vOptix.vVsx	-1.61	0.07	-0.02	-0.0666666666666667	0.45
CG11456	dOptix.dVsx	-3.87	0.07	-0.02	-0.0666666666666667	0.45
CG11456	D_BarHI	-4.58	0.07	-0.02	-0.0666666666666667	0.45
CG11456	Ey_Hbn	-4.84	0.07	-0.02	-0.0666666666666667	0.45
CG11456	dVsx	-5.09	0.07	-0.02	-0.0666666666666667	0.45
CG11456	Slp_D	-5.57	0.07	-0.02	-0.0666666666666667	0.45
CG11456	dDpp.dOptix	-6.44	0.07	-0.02	-0.0666666666666667	0.45
CG11456	vdDpp.vdOptix	-6.78	0.07	-0.02	-0.0666666666666667	0.45
CG11456	Hth_Opa	-7.29	0.07	-0.02	-0.0666666666666667	0.45
CG11456	vOptix	-9.69	0.07	-0.02	-0.0666666666666667	0.45
CG11456	vdVsx	-10	0.07	-0.02	-0.0666666666666667	0.45
CG11456	dDpp	-10.02	0.07	-0.02	-0.0666666666666667	0.45
CG32432	Hth	23.91	0.243	-0.09	0.29277002188456	0.38
CG32432	Erm_Ey	4.55	0.243	-0.09	0.29277002188456	0.38
CG32432	Hth_Opa	3.46	0.243	-0.09	0.29277002188456	0.38
CG32432	vdDpp	2.43	0.243	-0.09	0.29277002188456	0.38
CG32432	whole_OPC	0.79	0.243	-0.09	0.29277002188456	0.38
CG32432	D_BarHI	0.28	0.243	-0.09	0.29277002188456	0.38
CG32432	vDpp	0	0.243	-0.09	0.29277002188456	0.38
CG32432	dDpp	0	0.243	-0.09	0.29277002188456	0.38
CG32432	vVsx	0	0.243	-0.09	0.29277002188456	0.38
CG32432	dVsx	0	0.243	-0.09	0.29277002188456	0.38
CG32432	vVsx.dVsx.dOptix	0	0.243	-0.09	0.29277002188456	0.38
CG32432	vOptix.vVsx.dVsx	0	0.243	-0.09	0.29277002188456	0.38
CG32432	Opa_Erm	0	0.243	-0.09	0.29277002188456	0.38
CG32432	vOptix.vVsx	-0.96	0.243	-0.09	0.29277002188456	0.38
CG32432	vdOptix.vdVsx	-1.04	0.243	-0.09	0.29277002188456	0.38
CG32432	vOptix	-1.15	0.243	-0.09	0.29277002188456	0.38
CG32432	Hbn_Opa_Slp	-1.16	0.243	-0.09	0.29277002188456	0.38
CG32432	vdOptix	-1.47	0.243	-0.09	0.29277002188456	0.38
CG32432	Slp_D	-1.76	0.243	-0.09	0.29277002188456	0.38
CG32432	vdVsx	-1.82	0.243	-0.09	0.29277002188456	0.38
CG32432	vDpp.vOptix	-3.25	0.243	-0.09	0.29277002188456	0.38
CG32432	vdDpp.vdOptix	-3.33	0.243	-0.09	0.29277002188456	0.38
CG32432	dOptix.dVsx	-5.4	0.243	-0.09	0.29277002188456	0.38
CG32432	dOptix	-5.54	0.243	-0.09	0.29277002188456	0.38
CG32432	dDpp.dOptix	-7	0.243	-0.09	0.29277002188456	0.38
CG32432	Ey_Hbn	-8.18	0.243	-0.09	0.29277002188456	0.38
Sin	vOptix.vVsx	13.05	0.084	0.16	0.0666666666666667	0.01
Sin	vdOptix	3.63	0.084	0.16	0.0666666666666667	0.01
Sin	Hth_Opa	2.77	0.084	0.16	0.0666666666666667	0.01
Sin	Opa_Erm	2.27	0.084	0.16	0.0666666666666667	0.01
Sin	vdOptix.vdVsx	1.71	0.084	0.16	0.0666666666666667	0.01
Sin	whole_OPC	1.55	0.084	0.16	0.0666666666666667	0.01
Sin	vVsx	0	0.084	0.16	0.0666666666666667	0.01
Sin	vVsx.dVsx.dOptix	0	0.084	0.16	0.0666666666666667	0.01
Sin	vOptix.vVsx.dVsx	0	0.084	0.16	0.0666666666666667	0.01
Sin	Slp_D	-0.64	0.084	0.16	0.0666666666666667	0.01
Sin	dDpp	-0.77	0.084	0.16	0.0666666666666667	0.01
Sin	Hth	-1.1	0.084	0.16	0.0666666666666667	0.01
Sin	dDpp.dOptix	-1.77	0.084	0.16	0.0666666666666667	0.01
Sin	Erm_Ey	-1.99	0.084	0.16	0.0666666666666667	0.01
Sin	D_BarHI	-2.38	0.084	0.16	0.0666666666666667	0.01
Sin	vDpp	-2.46	0.084	0.16	0.0666666666666667	0.01
Sin	dOptix.dVsx	-3.15	0.084	0.16	0.0666666666666667	0.01
Sin	vdVsx	-3.26	0.084	0.16	0.0666666666666667	0.01
Sin	vdDpp.vdOptix	-3.54	0.084	0.16	0.0666666666666667	0.01
Sin	Ey_Hbn	-4.71	0.084	0.16	0.0666666666666667	0.01
Sin	vdDpp	-5.53	0.084	0.16	0.0666666666666667	0.01
Sin	dOptix	-6.95	0.084	0.16	0.0666666666666667	0.01
Sin	vOptix	-8.52	0.084	0.16	0.0666666666666667	0.01
Sin	Hbn_Opa_Slp	-9.44	0.084	0.16	0.0666666666666667	0.01
Sin	dVsx	-9.56	0.084	0.16	0.0666666666666667	0.01
Sin	vDpp.vOptix	-15.3	0.084	0.16	0.0666666666666667	0.01
ko	vDpp.vOptix	9.17	0.291	-0.22	0.230769230769231	0.06
ko	Slp_D	2.9	0.291	-0.22	0.230769230769231	0.06
ko	vdOptix.vdVsx	1.89	0.291	-0.22	0.230769230769231	0.06
ko	vdOptix	1.72	0.291	-0.22	0.230769230769231	0.06
ko	Hbn_Opa_Slp	1.3	0.291	-0.22	0.230769230769231	0.06
ko	dOptix.dVsx	0.19	0.291	-0.22	0.230769230769231	0.06
ko	dVsx	0.04	0.291	-0.22	0.230769230769231	0.06
ko	vDpp	0	0.291	-0.22	0.230769230769231	0.06
ko	vVsx	0	0.291	-0.22	0.230769230769231	0.06
ko	vVsx.dVsx.dOptix	0	0.291	-0.22	0.230769230769231	0.06
ko	vOptix.vVsx.dVsx	0	0.291	-0.22	0.230769230769231	0.06
ko	Opa_Erm	0	0.291	-0.22	0.230769230769231	0.06
ko	vdDpp.vdOptix	-1.28	0.291	-0.22	0.230769230769231	0.06
ko	Erm_Ey	-1.66	0.291	-0.22	0.230769230769231	0.06
ko	dOptix	-2.08	0.291	-0.22	0.230769230769231	0.06
ko	D_BarHI	-2.17	0.291	-0.22	0.230769230769231	0.06
ko	Hth	-2.33	0.291	-0.22	0.230769230769231	0.06
ko	vdVsx	-2.69	0.291	-0.22	0.230769230769231	0.06
ko	Ey_Hbn	-3.36	0.291	-0.22	0.230769230769231	0.06
ko	vOptix	-3.98	0.291	-0.22	0.230769230769231	0.06
ko	vOptix.vVsx	-6.04	0.291	-0.22	0.230769230769231	0.06
ko	dDpp.dOptix	-6.07	0.291	-0.22	0.230769230769231	0.06
ko	whole_OPC	-6.42	0.291	-0.22	0.230769230769231	0.06
ko	vdDpp	-6.5	0.291	-0.22	0.230769230769231	0.06
ko	dDpp	-9.33	0.291	-0.22	0.230769230769231	0.06
ko	Hth_Opa	-9.42	0.291	-0.22	0.230769230769231	0.06
CG10566	Opa_Erm	13.47	0.157	0.04	0.333333333333333	0.82
CG10566	Erm_Ey	11.5	0.157	0.04	0.333333333333333	0.82
CG10566	vDpp	9.42	0.157	0.04	0.333333333333333	0.82
CG10566	vdDpp.vdOptix	4.86	0.157	0.04	0.333333333333333	0.82
CG10566	Hbn_Opa_Slp	4.3	0.157	0.04	0.333333333333333	0.82
CG10566	D_BarHI	2.68	0.157	0.04	0.333333333333333	0.82
CG10566	Hth_Opa	2.36	0.157	0.04	0.333333333333333	0.82
CG10566	dVsx	1.72	0.157	0.04	0.333333333333333	0.82
CG10566	vOptix.vVsx	1.32	0.157	0.04	0.333333333333333	0.82
CG10566	dOptix.dVsx	1.05	0.157	0.04	0.333333333333333	0.82
CG10566	Ey_Hbn	1.01	0.157	0.04	0.333333333333333	0.82
CG10566	whole_OPC	0.42	0.157	0.04	0.333333333333333	0.82
CG10566	dDpp	0.03	0.157	0.04	0.333333333333333	0.82
CG10566	vdOptix.vdVsx	0	0.157	0.04	0.333333333333333	0.82
CG10566	vVsx	0	0.157	0.04	0.333333333333333	0.82
CG10566	vVsx.dVsx.dOptix	0	0.157	0.04	0.333333333333333	0.82
CG10566	vOptix.vVsx.dVsx	0	0.157	0.04	0.333333333333333	0.82
CG10566	Slp_D	-0.96	0.157	0.04	0.333333333333333	0.82
CG10566	Hth	-2.87	0.157	0.04	0.333333333333333	0.82
CG10566	dOptix	-3.36	0.157	0.04	0.333333333333333	0.82
CG10566	vdOptix	-3.53	0.157	0.04	0.333333333333333	0.82
CG10566	vdDpp	-6.47	0.157	0.04	0.333333333333333	0.82
CG10566	vOptix	-6.61	0.157	0.04	0.333333333333333	0.82
CG10566	vdVsx	-7.06	0.157	0.04	0.333333333333333	0.82
CG10566	vDpp.vOptix	-7.42	0.157	0.04	0.333333333333333	0.82
CG10566	dDpp.dOptix	-11.55	0.157	0.04	0.333333333333333	0.82
Ac78C	vDpp	19.96	0.229	0.04	0.29277002188456	0.22
Ac78C	Hbn_Opa_Slp	5.94	0.229	0.04	0.29277002188456	0.22
Ac78C	Hth	4.29	0.229	0.04	0.29277002188456	0.22
Ac78C	vdOptix	2.48	0.229	0.04	0.29277002188456	0.22
Ac78C	Opa_Erm	2.32	0.229	0.04	0.29277002188456	0.22
Ac78C	vOptix.vVsx	1.92	0.229	0.04	0.29277002188456	0.22
Ac78C	Hth_Opa	1.55	0.229	0.04	0.29277002188456	0.22
Ac78C	whole_OPC	0.71	0.229	0.04	0.29277002188456	0.22
Ac78C	vdOptix.vdVsx	0.6	0.229	0.04	0.29277002188456	0.22
Ac78C	dVsx	0.12	0.229	0.04	0.29277002188456	0.22
Ac78C	vVsx	0	0.229	0.04	0.29277002188456	0.22
Ac78C	vVsx.dVsx.dOptix	0	0.229	0.04	0.29277002188456	0.22
Ac78C	vOptix.vVsx.dVsx	0	0.229	0.04	0.29277002188456	0.22
Ac78C	dDpp	-0.39	0.229	0.04	0.29277002188456	0.22
Ac78C	vOptix	-0.48	0.229	0.04	0.29277002188456	0.22
Ac78C	dDpp.dOptix	-1.32	0.229	0.04	0.29277002188456	0.22
Ac78C	dOptix	-1.91	0.229	0.04	0.29277002188456	0.22
Ac78C	vdVsx	-3.59	0.229	0.04	0.29277002188456	0.22
Ac78C	dOptix.dVsx	-3.83	0.229	0.04	0.29277002188456	0.22
Ac78C	vdDpp	-4.1	0.229	0.04	0.29277002188456	0.22
Ac78C	Erm_Ey	-5.58	0.229	0.04	0.29277002188456	0.22
Ac78C	D_BarHI	-5.78	0.229	0.04	0.29277002188456	0.22
Ac78C	Slp_D	-6.01	0.229	0.04	0.29277002188456	0.22
Ac78C	vdDpp.vdOptix	-6.24	0.229	0.04	0.29277002188456	0.22
Ac78C	Ey_Hbn	-6.94	0.229	0.04	0.29277002188456	0.22
Ac78C	vDpp.vOptix	-8.26	0.229	0.04	0.29277002188456	0.22
chb	Erm_Ey	14.66	0.112	-0.36	0.0666666666666667	0.01
chb	Hth	7.08	0.112	-0.36	0.0666666666666667	0.01
chb	vdOptix.vdVsx	6.04	0.112	-0.36	0.0666666666666667	0.01
chb	vOptix.vVsx	5.17	0.112	-0.36	0.0666666666666667	0.01
chb	vdDpp.vdOptix	2.57	0.112	-0.36	0.0666666666666667	0.01
chb	vDpp	1.95	0.112	-0.36	0.0666666666666667	0.01
chb	Hbn_Opa_Slp	1.11	0.112	-0.36	0.0666666666666667	0.01
chb	vdDpp	0.14	0.112	-0.36	0.0666666666666667	0.01
chb	vVsx	0	0.112	-0.36	0.0666666666666667	0.01
chb	vVsx.dVsx.dOptix	0	0.112	-0.36	0.0666666666666667	0.01
chb	vOptix.vVsx.dVsx	0	0.112	-0.36	0.0666666666666667	0.01
chb	Hth_Opa	-0.01	0.112	-0.36	0.0666666666666667	0.01
chb	dVsx	-0.2	0.112	-0.36	0.0666666666666667	0.01
chb	Slp_D	-0.42	0.112	-0.36	0.0666666666666667	0.01
chb	vDpp.vOptix	-0.49	0.112	-0.36	0.0666666666666667	0.01
chb	vdOptix	-0.55	0.112	-0.36	0.0666666666666667	0.01
chb	D_BarHI	-1.5	0.112	-0.36	0.0666666666666667	0.01
chb	Ey_Hbn	-1.8	0.112	-0.36	0.0666666666666667	0.01
chb	dOptix	-2.09	0.112	-0.36	0.0666666666666667	0.01
chb	whole_OPC	-3.42	0.112	-0.36	0.0666666666666667	0.01
chb	dDpp	-4.03	0.112	-0.36	0.0666666666666667	0.01
chb	vOptix	-5.55	0.112	-0.36	0.0666666666666667	0.01
chb	dDpp.dOptix	-5.86	0.112	-0.36	0.0666666666666667	0.01
chb	Opa_Erm	-6.15	0.112	-0.36	0.0666666666666667	0.01
chb	vdVsx	-6.68	0.112	-0.36	0.0666666666666667	0.01
chb	dOptix.dVsx	-7.32	0.112	-0.36	0.0666666666666667	0.01
CG42337	Hth	27.28	0.223	0.37	0.258198889747161	0.5
CG42337	vdDpp	12.21	0.223	0.37	0.258198889747161	0.5
CG42337	Ey_Hbn	10.93	0.223	0.37	0.258198889747161	0.5
CG42337	vOptix	9.3	0.223	0.37	0.258198889747161	0.5
CG42337	vdOptix	8.5	0.223	0.37	0.258198889747161	0.5
CG42337	Hbn_Opa_Slp	8.03	0.223	0.37	0.258198889747161	0.5
CG42337	dVsx	6.07	0.223	0.37	0.258198889747161	0.5
CG42337	Slp_D	5.43	0.223	0.37	0.258198889747161	0.5
CG42337	whole_OPC	5.05	0.223	0.37	0.258198889747161	0.5
CG42337	vOptix.vVsx	4.59	0.223	0.37	0.258198889747161	0.5
CG42337	Hth_Opa	3.92	0.223	0.37	0.258198889747161	0.5
CG42337	vDpp.vOptix	3.91	0.223	0.37	0.258198889747161	0.5
CG42337	dOptix.dVsx	2.57	0.223	0.37	0.258198889747161	0.5
CG42337	Erm_Ey	1.6	0.223	0.37	0.258198889747161	0.5
CG42337	vdVsx	1.33	0.223	0.37	0.258198889747161	0.5
CG42337	dDpp	1.16	0.223	0.37	0.258198889747161	0.5
CG42337	D_BarHI	0.83	0.223	0.37	0.258198889747161	0.5
CG42337	vVsx	0	0.223	0.37	0.258198889747161	0.5
CG42337	vVsx.dVsx.dOptix	0	0.223	0.37	0.258198889747161	0.5
CG42337	vOptix.vVsx.dVsx	0	0.223	0.37	0.258198889747161	0.5
CG42337	vdDpp.vdOptix	-2.59	0.223	0.37	0.258198889747161	0.5
CG42337	dDpp.dOptix	-4.23	0.223	0.37	0.258198889747161	0.5
CG42337	dOptix	-5.38	0.223	0.37	0.258198889747161	0.5
CG42337	vDpp	-5.43	0.223	0.37	0.258198889747161	0.5
CG42337	vdOptix.vdVsx	-6.46	0.223	0.37	0.258198889747161	0.5
CG42337	Opa_Erm	-7.9	0.223	0.37	0.258198889747161	0.5
CR45951	dOptix	18.75	0.064	0.25	0.333333333333333	0.77
CR45951	vdDpp.vdOptix	14.43	0.064	0.25	0.333333333333333	0.77
CR45951	vOptix.vVsx	7.91	0.064	0.25	0.333333333333333	0.77
CR45951	Hth_Opa	4.19	0.064	0.25	0.333333333333333	0.77
CR45951	Opa_Erm	2.25	0.064	0.25	0.333333333333333	0.77
CR45951	vdOptix	1.19	0.064	0.25	0.333333333333333	0.77
CR45951	vdDpp	0.88	0.064	0.25	0.333333333333333	0.77
CR45951	vDpp	0	0.064	0.25	0.333333333333333	0.77
CR45951	vVsx	0	0.064	0.25	0.333333333333333	0.77
CR45951	vVsx.dVsx.dOptix	0	0.064	0.25	0.333333333333333	0.77
CR45951	vOptix.vVsx.dVsx	0	0.064	0.25	0.333333333333333	0.77
CR45951	dOptix.dVsx	-0.05	0.064	0.25	0.333333333333333	0.77
CR45951	whole_OPC	-0.73	0.064	0.25	0.333333333333333	0.77
CR45951	vdVsx	-1.09	0.064	0.25	0.333333333333333	0.77
CR45951	vOptix	-1.25	0.064	0.25	0.333333333333333	0.77
CR45951	Ey_Hbn	-1.52	0.064	0.25	0.333333333333333	0.77
CR45951	Hth	-1.83	0.064	0.25	0.333333333333333	0.77
CR45951	Slp_D	-1.92	0.064	0.25	0.333333333333333	0.77
CR45951	dDpp	-2.63	0.064	0.25	0.333333333333333	0.77
CR45951	D_BarHI	-3.3	0.064	0.25	0.333333333333333	0.77
CR45951	Erm_Ey	-3.5	0.064	0.25	0.333333333333333	0.77
CR45951	dDpp.dOptix	-5.66	0.064	0.25	0.333333333333333	0.77
CR45951	dVsx	-6.76	0.064	0.25	0.333333333333333	0.77
CR45951	Hbn_Opa_Slp	-7.59	0.064	0.25	0.333333333333333	0.77
CR45951	vDpp.vOptix	-8.15	0.064	0.25	0.333333333333333	0.77
CR45951	vdOptix.vdVsx	-9.63	0.064	0.25	0.333333333333333	0.77
park	Opa_Erm	11.13	0.105	-0.39	0.149071198499986	0.19
park	dDpp	9.68	0.105	-0.39	0.149071198499986	0.19
park	vdDpp	9.13	0.105	-0.39	0.149071198499986	0.19
park	Erm_Ey	6.26	0.105	-0.39	0.149071198499986	0.19
park	Hth	5.33	0.105	-0.39	0.149071198499986	0.19
park	Hth_Opa	4.59	0.105	-0.39	0.149071198499986	0.19
park	whole_OPC	2.68	0.105	-0.39	0.149071198499986	0.19
park	Hbn_Opa_Slp	2.64	0.105	-0.39	0.149071198499986	0.19
park	vdOptix.vdVsx	2.52	0.105	-0.39	0.149071198499986	0.19
park	D_BarHI	1.88	0.105	-0.39	0.149071198499986	0.19
park	vdOptix	1.06	0.105	-0.39	0.149071198499986	0.19
park	vdVsx	0.83	0.105	-0.39	0.149071198499986	0.19
park	Ey_Hbn	0.73	0.105	-0.39	0.149071198499986	0.19
park	vdDpp.vdOptix	0.26	0.105	-0.39	0.149071198499986	0.19
park	vVsx	0	0.105	-0.39	0.149071198499986	0.19
park	vVsx.dVsx.dOptix	0	0.105	-0.39	0.149071198499986	0.19
park	vOptix.vVsx.dVsx	0	0.105	-0.39	0.149071198499986	0.19
park	vOptix.vVsx	-1.51	0.105	-0.39	0.149071198499986	0.19
park	Slp_D	-6.14	0.105	-0.39	0.149071198499986	0.19
park	vOptix	-6.23	0.105	-0.39	0.149071198499986	0.19
park	dOptix.dVsx	-6.39	0.105	-0.39	0.149071198499986	0.19
park	vDpp.vOptix	-6.83	0.105	-0.39	0.149071198499986	0.19
park	vDpp	-7.46	0.105	-0.39	0.149071198499986	0.19
park	dDpp.dOptix	-9.41	0.105	-0.39	0.149071198499986	0.19
park	dVsx	-11.35	0.105	-0.39	0.149071198499986	0.19
park	dOptix	-11.4	0.105	-0.39	0.149071198499986	0.19
CG33054	vdDpp	21.5	0.108	0.01	0.29277002188456	0.33
CG33054	vdVsx	17.32	0.108	0.01	0.29277002188456	0.33
CG33054	Hth	13.73	0.108	0.01	0.29277002188456	0.33
CG33054	Slp_D	10	0.108	0.01	0.29277002188456	0.33
CG33054	vdOptix.vdVsx	8.98	0.108	0.01	0.29277002188456	0.33
CG33054	Erm_Ey	6.13	0.108	0.01	0.29277002188456	0.33
CG33054	vdOptix	3.19	0.108	0.01	0.29277002188456	0.33
CG33054	dOptix	1.37	0.108	0.01	0.29277002188456	0.33
CG33054	Hbn_Opa_Slp	0.94	0.108	0.01	0.29277002188456	0.33
CG33054	dVsx	0.3	0.108	0.01	0.29277002188456	0.33
CG33054	vDpp	0	0.108	0.01	0.29277002188456	0.33
CG33054	vVsx	0	0.108	0.01	0.29277002188456	0.33
CG33054	vVsx.dVsx.dOptix	0	0.108	0.01	0.29277002188456	0.33
CG33054	vOptix.vVsx.dVsx	0	0.108	0.01	0.29277002188456	0.33
CG33054	vOptix	-0.48	0.108	0.01	0.29277002188456	0.33
CG33054	whole_OPC	-0.63	0.108	0.01	0.29277002188456	0.33
CG33054	Ey_Hbn	-1.69	0.108	0.01	0.29277002188456	0.33
CG33054	vOptix.vVsx	-1.95	0.108	0.01	0.29277002188456	0.33
CG33054	dOptix.dVsx	-2.73	0.108	0.01	0.29277002188456	0.33
CG33054	D_BarHI	-4.71	0.108	0.01	0.29277002188456	0.33
CG33054	Hth_Opa	-4.85	0.108	0.01	0.29277002188456	0.33
CG33054	vDpp.vOptix	-5.88	0.108	0.01	0.29277002188456	0.33
CG33054	vdDpp.vdOptix	-6.06	0.108	0.01	0.29277002188456	0.33
CG33054	Opa_Erm	-7.73	0.108	0.01	0.29277002188456	0.33
CG33054	dDpp	-8.56	0.108	0.01	0.29277002188456	0.33
CG33054	dDpp.dOptix	-10.27	0.108	0.01	0.29277002188456	0.33
CG11309	vdOptix	12.48	0.061	0.22	0.382970843102535	0.69
CG11309	Erm_Ey	6.21	0.061	0.22	0.382970843102535	0.69
CG11309	dVsx	5.93	0.061	0.22	0.382970843102535	0.69
CG11309	vdDpp.vdOptix	4.66	0.061	0.22	0.382970843102535	0.69
CG11309	vDpp.vOptix	4.09	0.061	0.22	0.382970843102535	0.69
CG11309	vOptix.vVsx	2.35	0.061	0.22	0.382970843102535	0.69
CG11309	whole_OPC	1.95	0.061	0.22	0.382970843102535	0.69
CG11309	Hth_Opa	1.62	0.061	0.22	0.382970843102535	0.69
CG11309	vdOptix.vdVsx	1.06	0.061	0.22	0.382970843102535	0.69
CG11309	vdVsx	0.99	0.061	0.22	0.382970843102535	0.69
CG11309	vVsx	0	0.061	0.22	0.382970843102535	0.69
CG11309	vVsx.dVsx.dOptix	0	0.061	0.22	0.382970843102535	0.69
CG11309	vOptix.vVsx.dVsx	0	0.061	0.22	0.382970843102535	0.69
CG11309	dOptix.dVsx	-0.63	0.061	0.22	0.382970843102535	0.69
CG11309	Ey_Hbn	-1.05	0.061	0.22	0.382970843102535	0.69
CG11309	Hbn_Opa_Slp	-1.45	0.061	0.22	0.382970843102535	0.69
CG11309	Hth	-2.44	0.061	0.22	0.382970843102535	0.69
CG11309	D_BarHI	-2.86	0.061	0.22	0.382970843102535	0.69
CG11309	Slp_D	-3.22	0.061	0.22	0.382970843102535	0.69
CG11309	vDpp	-4.46	0.061	0.22	0.382970843102535	0.69
CG11309	dOptix	-5.51	0.061	0.22	0.382970843102535	0.69
CG11309	dDpp	-6.14	0.061	0.22	0.382970843102535	0.69
CG11309	dDpp.dOptix	-7.81	0.061	0.22	0.382970843102535	0.69
CG11309	Opa_Erm	-7.87	0.061	0.22	0.382970843102535	0.69
CG11309	vOptix	-9.53	0.061	0.22	0.382970843102535	0.69
CG11309	vdDpp	-10.12	0.061	0.22	0.382970843102535	0.69
CG7632	Ey_Hbn	12.45	0.094	0	0.302613766334401	0.71
CG7632	vOptix	4.86	0.094	0	0.302613766334401	0.71
CG7632	dDpp.dOptix	4.83	0.094	0	0.302613766334401	0.71
CG7632	vdOptix	2	0.094	0	0.302613766334401	0.71
CG7632	vOptix.vVsx	1.55	0.094	0	0.302613766334401	0.71
CG7632	whole_OPC	1.53	0.094	0	0.302613766334401	0.71
CG7632	dDpp	1.24	0.094	0	0.302613766334401	0.71
CG7632	dOptix	0.86	0.094	0	0.302613766334401	0.71
CG7632	vDpp	0	0.094	0	0.302613766334401	0.71
CG7632	vdOptix.vdVsx	0	0.094	0	0.302613766334401	0.71
CG7632	vVsx	0	0.094	0	0.302613766334401	0.71
CG7632	vVsx.dVsx.dOptix	0	0.094	0	0.302613766334401	0.71
CG7632	vOptix.vVsx.dVsx	0	0.094	0	0.302613766334401	0.71
CG7632	D_BarHI	-0.55	0.094	0	0.302613766334401	0.71
CG7632	vdVsx	-0.77	0.094	0	0.302613766334401	0.71
CG7632	Erm_Ey	-1.5	0.094	0	0.302613766334401	0.71
CG7632	vdDpp.vdOptix	-2.4	0.094	0	0.302613766334401	0.71
CG7632	Hth_Opa	-2.59	0.094	0	0.302613766334401	0.71
CG7632	dOptix.dVsx	-4.63	0.094	0	0.302613766334401	0.71
CG7632	Slp_D	-6.34	0.094	0	0.302613766334401	0.71
CG7632	Hbn_Opa_Slp	-7.98	0.094	0	0.302613766334401	0.71
CG7632	vDpp.vOptix	-9.52	0.094	0	0.302613766334401	0.71
CG7632	dVsx	-9.69	0.094	0	0.302613766334401	0.71
CG7632	Opa_Erm	-11.74	0.094	0	0.302613766334401	0.71
CG7632	Hth	-12.24	0.094	0	0.302613766334401	0.71
CG7632	vdDpp	-12.49	0.094	0	0.302613766334401	0.71
CG7324	dVsx	20.33	0.114	0.13	0.124034734589208	0.32
CG7324	Opa_Erm	11.58	0.114	0.13	0.124034734589208	0.32
CG7324	vDpp.vOptix	7.46	0.114	0.13	0.124034734589208	0.32
CG7324	vdVsx	6.51	0.114	0.13	0.124034734589208	0.32
CG7324	dDpp.dOptix	3.52	0.114	0.13	0.124034734589208	0.32
CG7324	dOptix.dVsx	1.71	0.114	0.13	0.124034734589208	0.32
CG7324	Erm_Ey	0.19	0.114	0.13	0.124034734589208	0.32
CG7324	vDpp	0	0.114	0.13	0.124034734589208	0.32
CG7324	dDpp	0	0.114	0.13	0.124034734589208	0.32
CG7324	vVsx	0	0.114	0.13	0.124034734589208	0.32
CG7324	vVsx.dVsx.dOptix	0	0.114	0.13	0.124034734589208	0.32
CG7324	vOptix.vVsx.dVsx	0	0.114	0.13	0.124034734589208	0.32
CG7324	vdOptix.vdVsx	-0.44	0.114	0.13	0.124034734589208	0.32
CG7324	whole_OPC	-0.84	0.114	0.13	0.124034734589208	0.32
CG7324	vOptix.vVsx	-1.55	0.114	0.13	0.124034734589208	0.32
CG7324	vdDpp.vdOptix	-2.5	0.114	0.13	0.124034734589208	0.32
CG7324	Hth_Opa	-3.01	0.114	0.13	0.124034734589208	0.32
CG7324	D_BarHI	-3.52	0.114	0.13	0.124034734589208	0.32
CG7324	Hth	-3.9	0.114	0.13	0.124034734589208	0.32
CG7324	Hbn_Opa_Slp	-7.03	0.114	0.13	0.124034734589208	0.32
CG7324	vdOptix	-7.07	0.114	0.13	0.124034734589208	0.32
CG7324	Ey_Hbn	-7.35	0.114	0.13	0.124034734589208	0.32
CG7324	vdDpp	-7.53	0.114	0.13	0.124034734589208	0.32
CG7324	Slp_D	-8.65	0.114	0.13	0.124034734589208	0.32
CG7324	dOptix	-11.41	0.114	0.13	0.124034734589208	0.32
CG7324	vOptix	-11.88	0.114	0.13	0.124034734589208	0.32
ebd2	Ey_Hbn	14.54	0.164	0.33	0.591864030249373	0.62
ebd2	Hth_Opa	14.14	0.164	0.33	0.591864030249373	0.62
ebd2	vdDpp	13.61	0.164	0.33	0.591864030249373	0.62
ebd2	vdVsx	12.03	0.164	0.33	0.591864030249373	0.62
ebd2	Hbn_Opa_Slp	4.6	0.164	0.33	0.591864030249373	0.62
ebd2	Hth	2.58	0.164	0.33	0.591864030249373	0.62
ebd2	vDpp	2.54	0.164	0.33	0.591864030249373	0.62
ebd2	dOptix.dVsx	2.48	0.164	0.33	0.591864030249373	0.62
ebd2	Erm_Ey	2.29	0.164	0.33	0.591864030249373	0.62
ebd2	whole_OPC	1.65	0.164	0.33	0.591864030249373	0.62
ebd2	dDpp	1.14	0.164	0.33	0.591864030249373	0.62
ebd2	vOptix.vVsx	0.63	0.164	0.33	0.591864030249373	0.62
ebd2	vVsx	0	0.164	0.33	0.591864030249373	0.62
ebd2	vVsx.dVsx.dOptix	0	0.164	0.33	0.591864030249373	0.62
ebd2	vOptix.vVsx.dVsx	0	0.164	0.33	0.591864030249373	0.62
ebd2	Slp_D	-0.31	0.164	0.33	0.591864030249373	0.62
ebd2	dOptix	-0.31	0.164	0.33	0.591864030249373	0.62
ebd2	vdOptix.vdVsx	-3.52	0.164	0.33	0.591864030249373	0.62
ebd2	vDpp.vOptix	-3.63	0.164	0.33	0.591864030249373	0.62
ebd2	dDpp.dOptix	-5.12	0.164	0.33	0.591864030249373	0.62
ebd2	D_BarHI	-5.23	0.164	0.33	0.591864030249373	0.62
ebd2	dVsx	-6.1	0.164	0.33	0.591864030249373	0.62
ebd2	vdDpp.vdOptix	-7.31	0.164	0.33	0.591864030249373	0.62
ebd2	vdOptix	-7.72	0.164	0.33	0.591864030249373	0.62
ebd2	vOptix	-7.81	0.164	0.33	0.591864030249373	0.62
ebd2	Opa_Erm	-8.83	0.164	0.33	0.591864030249373	0.62
rgn	Opa_Erm	6.59	0.572	0.13	0.389249472080761	0.13
rgn	vdVsx	3.42	0.572	0.13	0.389249472080761	0.13
rgn	dDpp	3	0.572	0.13	0.389249472080761	0.13
rgn	dDpp.dOptix	2.77	0.572	0.13	0.389249472080761	0.13
rgn	vDpp	2.44	0.572	0.13	0.389249472080761	0.13
rgn	vdOptix.vdVsx	2.11	0.572	0.13	0.389249472080761	0.13
rgn	Erm_Ey	1.89	0.572	0.13	0.389249472080761	0.13
rgn	D_BarHI	1.59	0.572	0.13	0.389249472080761	0.13
rgn	vdDpp	1.51	0.572	0.13	0.389249472080761	0.13
rgn	vOptix	0.45	0.572	0.13	0.389249472080761	0.13
rgn	vdDpp.vdOptix	0.06	0.572	0.13	0.389249472080761	0.13
rgn	vOptix.vVsx	0	0.572	0.13	0.389249472080761	0.13
rgn	vVsx	0	0.572	0.13	0.389249472080761	0.13
rgn	vVsx.dVsx.dOptix	0	0.572	0.13	0.389249472080761	0.13
rgn	vOptix.vVsx.dVsx	0	0.572	0.13	0.389249472080761	0.13
rgn	vdOptix	-1.64	0.572	0.13	0.389249472080761	0.13
rgn	vDpp.vOptix	-3.01	0.572	0.13	0.389249472080761	0.13
rgn	dOptix	-3.34	0.572	0.13	0.389249472080761	0.13
rgn	Hth	-3.72	0.572	0.13	0.389249472080761	0.13
rgn	dVsx	-3.95	0.572	0.13	0.389249472080761	0.13
rgn	Ey_Hbn	-4.78	0.572	0.13	0.389249472080761	0.13
rgn	dOptix.dVsx	-5.68	0.572	0.13	0.389249472080761	0.13
rgn	Hbn_Opa_Slp	-5.89	0.572	0.13	0.389249472080761	0.13
rgn	Slp_D	-6.31	0.572	0.13	0.389249472080761	0.13
rgn	Hth_Opa	-7.04	0.572	0.13	0.389249472080761	0.13
rgn	whole_OPC	-7.23	0.572	0.13	0.389249472080761	0.13
CG5664	dOptix	8.61	0.044	0.5	0.53748384988657	0.65
CG5664	vOptix	6.05	0.044	0.5	0.53748384988657	0.65
CG5664	vOptix.vVsx	5.38	0.044	0.5	0.53748384988657	0.65
CG5664	whole_OPC	4.26	0.044	0.5	0.53748384988657	0.65
CG5664	dVsx	4.23	0.044	0.5	0.53748384988657	0.65
CG5664	dDpp.dOptix	3.86	0.044	0.5	0.53748384988657	0.65
CG5664	Hth	3.23	0.044	0.5	0.53748384988657	0.65
CG5664	Slp_D	2.15	0.044	0.5	0.53748384988657	0.65
CG5664	vdOptix.vdVsx	2.14	0.044	0.5	0.53748384988657	0.65
CG5664	dDpp	1.81	0.044	0.5	0.53748384988657	0.65
CG5664	dOptix.dVsx	1.31	0.044	0.5	0.53748384988657	0.65
CG5664	vDpp.vOptix	1.14	0.044	0.5	0.53748384988657	0.65
CG5664	Ey_Hbn	0.52	0.044	0.5	0.53748384988657	0.65
CG5664	vVsx	0	0.044	0.5	0.53748384988657	0.65
CG5664	vVsx.dVsx.dOptix	0	0.044	0.5	0.53748384988657	0.65
CG5664	vOptix.vVsx.dVsx	0	0.044	0.5	0.53748384988657	0.65
CG5664	Hbn_Opa_Slp	-0.07	0.044	0.5	0.53748384988657	0.65
CG5664	D_BarHI	-0.34	0.044	0.5	0.53748384988657	0.65
CG5664	vdDpp.vdOptix	-0.41	0.044	0.5	0.53748384988657	0.65
CG5664	Erm_Ey	-1.22	0.044	0.5	0.53748384988657	0.65
CG5664	Hth_Opa	-2.12	0.044	0.5	0.53748384988657	0.65
CG5664	vDpp	-3.68	0.044	0.5	0.53748384988657	0.65
CG5664	vdVsx	-4.37	0.044	0.5	0.53748384988657	0.65
CG5664	vdOptix	-5.97	0.044	0.5	0.53748384988657	0.65
CG5664	Opa_Erm	-8.73	0.044	0.5	0.53748384988657	0.65
CG5664	vdDpp	-11.03	0.044	0.5	0.53748384988657	0.65
Glg1	vdVsx	11.06	0.134	0.28	0.29277002188456	0.85
Glg1	dOptix.dVsx	8.01	0.134	0.28	0.29277002188456	0.85
Glg1	vdOptix	7.89	0.134	0.28	0.29277002188456	0.85
Glg1	Hth	6.6	0.134	0.28	0.29277002188456	0.85
Glg1	vdDpp.vdOptix	4.22	0.134	0.28	0.29277002188456	0.85
Glg1	Hth_Opa	4.03	0.134	0.28	0.29277002188456	0.85
Glg1	vOptix.vVsx	3.46	0.134	0.28	0.29277002188456	0.85
Glg1	dDpp.dOptix	1.63	0.134	0.28	0.29277002188456	0.85
Glg1	Slp_D	0.47	0.134	0.28	0.29277002188456	0.85
Glg1	vDpp	0	0.134	0.28	0.29277002188456	0.85
Glg1	dDpp	0	0.134	0.28	0.29277002188456	0.85
Glg1	vVsx	0	0.134	0.28	0.29277002188456	0.85
Glg1	vVsx.dVsx.dOptix	0	0.134	0.28	0.29277002188456	0.85
Glg1	vOptix.vVsx.dVsx	0	0.134	0.28	0.29277002188456	0.85
Glg1	vdOptix.vdVsx	-1.51	0.134	0.28	0.29277002188456	0.85
Glg1	D_BarHI	-1.66	0.134	0.28	0.29277002188456	0.85
Glg1	Erm_Ey	-3.65	0.134	0.28	0.29277002188456	0.85
Glg1	dOptix	-3.93	0.134	0.28	0.29277002188456	0.85
Glg1	Hbn_Opa_Slp	-5.83	0.134	0.28	0.29277002188456	0.85
Glg1	whole_OPC	-6.55	0.134	0.28	0.29277002188456	0.85
Glg1	dVsx	-6.68	0.134	0.28	0.29277002188456	0.85
Glg1	vDpp.vOptix	-6.9	0.134	0.28	0.29277002188456	0.85
Glg1	vOptix	-7.29	0.134	0.28	0.29277002188456	0.85
Glg1	Ey_Hbn	-7.74	0.134	0.28	0.29277002188456	0.85
Glg1	vdDpp	-9.77	0.134	0.28	0.29277002188456	0.85
Glg1	Opa_Erm	-11.62	0.134	0.28	0.29277002188456	0.85
M6	Hth	23.31	0.199	0.16	0.149071198499986	0.51
M6	Erm_Ey	8.47	0.199	0.16	0.149071198499986	0.51
M6	dOptix.dVsx	4.34	0.199	0.16	0.149071198499986	0.51
M6	dVsx	2.39	0.199	0.16	0.149071198499986	0.51
M6	vdOptix	0.84	0.199	0.16	0.149071198499986	0.51
M6	dDpp	0	0.199	0.16	0.149071198499986	0.51
M6	vVsx	0	0.199	0.16	0.149071198499986	0.51
M6	vVsx.dVsx.dOptix	0	0.199	0.16	0.149071198499986	0.51
M6	vOptix.vVsx.dVsx	0	0.199	0.16	0.149071198499986	0.51
M6	dDpp.dOptix	-0.32	0.199	0.16	0.149071198499986	0.51
M6	D_BarHI	-0.47	0.199	0.16	0.149071198499986	0.51
M6	vOptix.vVsx	-0.57	0.199	0.16	0.149071198499986	0.51
M6	vdOptix.vdVsx	-1.69	0.199	0.16	0.149071198499986	0.51
M6	whole_OPC	-2.17	0.199	0.16	0.149071198499986	0.51
M6	Hth_Opa	-2.65	0.199	0.16	0.149071198499986	0.51
M6	vdDpp.vdOptix	-2.89	0.199	0.16	0.149071198499986	0.51
M6	Slp_D	-2.93	0.199	0.16	0.149071198499986	0.51
M6	dOptix	-3.26	0.199	0.16	0.149071198499986	0.51
M6	vdDpp	-4.04	0.199	0.16	0.149071198499986	0.51
M6	Ey_Hbn	-4.49	0.199	0.16	0.149071198499986	0.51
M6	Opa_Erm	-5.77	0.199	0.16	0.149071198499986	0.51
M6	vDpp.vOptix	-6.05	0.199	0.16	0.149071198499986	0.51
M6	Hbn_Opa_Slp	-7.38	0.199	0.16	0.149071198499986	0.51
M6	vdVsx	-7.78	0.199	0.16	0.149071198499986	0.51
M6	vOptix	-10.46	0.199	0.16	0.149071198499986	0.51
M6	vDpp	-13.39	0.199	0.16	0.149071198499986	0.51
SAK	vDpp	4.23	0.043	0.35	0.29277002188456	0.47
SAK	Hth	2.83	0.043	0.35	0.29277002188456	0.47
SAK	Hth_Opa	2.62	0.043	0.35	0.29277002188456	0.47
SAK	dDpp	0.84	0.043	0.35	0.29277002188456	0.47
SAK	Opa_Erm	0.74	0.043	0.35	0.29277002188456	0.47
SAK	vdOptix	0.39	0.043	0.35	0.29277002188456	0.47
SAK	dDpp.dOptix	0.1	0.043	0.35	0.29277002188456	0.47
SAK	vVsx	0	0.043	0.35	0.29277002188456	0.47
SAK	vVsx.dVsx.dOptix	0	0.043	0.35	0.29277002188456	0.47
SAK	vOptix.vVsx.dVsx	0	0.043	0.35	0.29277002188456	0.47
SAK	Hbn_Opa_Slp	-0.14	0.043	0.35	0.29277002188456	0.47
SAK	dVsx	-0.17	0.043	0.35	0.29277002188456	0.47
SAK	vdOptix.vdVsx	-0.17	0.043	0.35	0.29277002188456	0.47
SAK	vOptix	-0.35	0.043	0.35	0.29277002188456	0.47
SAK	Ey_Hbn	-0.66	0.043	0.35	0.29277002188456	0.47
SAK	vdDpp.vdOptix	-0.87	0.043	0.35	0.29277002188456	0.47
SAK	whole_OPC	-1.94	0.043	0.35	0.29277002188456	0.47
SAK	Erm_Ey	-2.12	0.043	0.35	0.29277002188456	0.47
SAK	vdVsx	-2.57	0.043	0.35	0.29277002188456	0.47
SAK	Slp_D	-3.52	0.043	0.35	0.29277002188456	0.47
SAK	dOptix.dVsx	-3.76	0.043	0.35	0.29277002188456	0.47
SAK	vdDpp	-3.78	0.043	0.35	0.29277002188456	0.47
SAK	vDpp.vOptix	-5.55	0.043	0.35	0.29277002188456	0.47
SAK	vOptix.vVsx	-6.27	0.043	0.35	0.29277002188456	0.47
SAK	dOptix	-6.81	0.043	0.35	0.29277002188456	0.47
SAK	D_BarHI	-7.52	0.043	0.35	0.29277002188456	0.47
SMC5	Erm_Ey	15.3	0.045	0.34	0.333333333333333	0.5
SMC5	dOptix	14.09	0.045	0.34	0.333333333333333	0.5
SMC5	whole_OPC	11.01	0.045	0.34	0.333333333333333	0.5
SMC5	Opa_Erm	9.65	0.045	0.34	0.333333333333333	0.5
SMC5	Ey_Hbn	6.39	0.045	0.34	0.333333333333333	0.5
SMC5	vDpp.vOptix	5.27	0.045	0.34	0.333333333333333	0.5
SMC5	vOptix	5.26	0.045	0.34	0.333333333333333	0.5
SMC5	Hth_Opa	3.42	0.045	0.34	0.333333333333333	0.5
SMC5	dOptix.dVsx	2.66	0.045	0.34	0.333333333333333	0.5
SMC5	D_BarHI	1.38	0.045	0.34	0.333333333333333	0.5
SMC5	Slp_D	1.13	0.045	0.34	0.333333333333333	0.5
SMC5	Hbn_Opa_Slp	0.54	0.045	0.34	0.333333333333333	0.5
SMC5	vDpp	0	0.045	0.34	0.333333333333333	0.5
SMC5	vdOptix.vdVsx	0	0.045	0.34	0.333333333333333	0.5
SMC5	vVsx	0	0.045	0.34	0.333333333333333	0.5
SMC5	vVsx.dVsx.dOptix	0	0.045	0.34	0.333333333333333	0.5
SMC5	vOptix.vVsx.dVsx	0	0.045	0.34	0.333333333333333	0.5
SMC5	vdOptix	-1.79	0.045	0.34	0.333333333333333	0.5
SMC5	dDpp.dOptix	-2.31	0.045	0.34	0.333333333333333	0.5
SMC5	dVsx	-4.04	0.045	0.34	0.333333333333333	0.5
SMC5	Hth	-5.61	0.045	0.34	0.333333333333333	0.5
SMC5	vdDpp.vdOptix	-6.68	0.045	0.34	0.333333333333333	0.5
SMC5	dDpp	-6.84	0.045	0.34	0.333333333333333	0.5
SMC5	vdVsx	-9.92	0.045	0.34	0.333333333333333	0.5
SMC5	vOptix.vVsx	-11.4	0.045	0.34	0.333333333333333	0.5
SMC5	vdDpp	-11.91	0.045	0.34	0.333333333333333	0.5
TfAP-2	Hth	41.33	0.277	0.7	0.786795792469443	0.47
TfAP-2	whole_OPC	23.5	0.277	0.7	0.786795792469443	0.47
TfAP-2	Hth_Opa	23.03	0.277	0.7	0.786795792469443	0.47
TfAP-2	D_BarHI	17.64	0.277	0.7	0.786795792469443	0.47
TfAP-2	vDpp.vOptix	10.85	0.277	0.7	0.786795792469443	0.47
TfAP-2	Hbn_Opa_Slp	9.94	0.277	0.7	0.786795792469443	0.47
TfAP-2	Slp_D	9.9	0.277	0.7	0.786795792469443	0.47
TfAP-2	Ey_Hbn	6.11	0.277	0.7	0.786795792469443	0.47
TfAP-2	Erm_Ey	5.41	0.277	0.7	0.786795792469443	0.47
TfAP-2	Opa_Erm	3.95	0.277	0.7	0.786795792469443	0.47
TfAP-2	vdOptix.vdVsx	2.19	0.277	0.7	0.786795792469443	0.47
TfAP-2	vDpp	2.09	0.277	0.7	0.786795792469443	0.47
TfAP-2	dOptix.dVsx	1.25	0.277	0.7	0.786795792469443	0.47
TfAP-2	vdDpp.vdOptix	0.31	0.277	0.7	0.786795792469443	0.47
TfAP-2	dDpp	0	0.277	0.7	0.786795792469443	0.47
TfAP-2	vVsx	0	0.277	0.7	0.786795792469443	0.47
TfAP-2	vVsx.dVsx.dOptix	0	0.277	0.7	0.786795792469443	0.47
TfAP-2	vOptix.vVsx.dVsx	0	0.277	0.7	0.786795792469443	0.47
TfAP-2	vOptix	-0.05	0.277	0.7	0.786795792469443	0.47
TfAP-2	dOptix	-0.11	0.277	0.7	0.786795792469443	0.47
TfAP-2	vdVsx	-0.74	0.277	0.7	0.786795792469443	0.47
TfAP-2	vdOptix	-0.81	0.277	0.7	0.786795792469443	0.47
TfAP-2	dVsx	-1.05	0.277	0.7	0.786795792469443	0.47
TfAP-2	vOptix.vVsx	-1.09	0.277	0.7	0.786795792469443	0.47
TfAP-2	dDpp.dOptix	-1.17	0.277	0.7	0.786795792469443	0.47
TfAP-2	vdDpp	-4.53	0.277	0.7	0.786795792469443	0.47
CG11307	Ey_Hbn	12.87	0.094	-0.37	-0.0666666666666667	0.69
CG11307	Opa_Erm	11.58	0.094	-0.37	-0.0666666666666667	0.69
CG11307	Hth	11.18	0.094	-0.37	-0.0666666666666667	0.69
CG11307	Slp_D	8.88	0.094	-0.37	-0.0666666666666667	0.69
CG11307	vdOptix.vdVsx	6.4	0.094	-0.37	-0.0666666666666667	0.69
CG11307	dOptix	6.14	0.094	-0.37	-0.0666666666666667	0.69
CG11307	vdOptix	3.61	0.094	-0.37	-0.0666666666666667	0.69
CG11307	dDpp.dOptix	2.72	0.094	-0.37	-0.0666666666666667	0.69
CG11307	Erm_Ey	2.08	0.094	-0.37	-0.0666666666666667	0.69
CG11307	whole_OPC	0.39	0.094	-0.37	-0.0666666666666667	0.69
CG11307	D_BarHI	0.25	0.094	-0.37	-0.0666666666666667	0.69
CG11307	vDpp	0	0.094	-0.37	-0.0666666666666667	0.69
CG11307	dDpp	0	0.094	-0.37	-0.0666666666666667	0.69
CG11307	vVsx	0	0.094	-0.37	-0.0666666666666667	0.69
CG11307	vVsx.dVsx.dOptix	0	0.094	-0.37	-0.0666666666666667	0.69
CG11307	vOptix.vVsx.dVsx	0	0.094	-0.37	-0.0666666666666667	0.69
CG11307	dOptix.dVsx	-0.38	0.094	-0.37	-0.0666666666666667	0.69
CG11307	vdVsx	-0.59	0.094	-0.37	-0.0666666666666667	0.69
CG11307	Hth_Opa	-0.85	0.094	-0.37	-0.0666666666666667	0.69
CG11307	vOptix	-1.59	0.094	-0.37	-0.0666666666666667	0.69
CG11307	Hbn_Opa_Slp	-1.62	0.094	-0.37	-0.0666666666666667	0.69
CG11307	vOptix.vVsx	-1.9	0.094	-0.37	-0.0666666666666667	0.69
CG11307	vdDpp.vdOptix	-2.25	0.094	-0.37	-0.0666666666666667	0.69
CG11307	dVsx	-6.27	0.094	-0.37	-0.0666666666666667	0.69
CG11307	vdDpp	-7.9	0.094	-0.37	-0.0666666666666667	0.69
CG11307	vDpp.vOptix	-10.42	0.094	-0.37	-0.0666666666666667	0.69
ORMDL	dVsx	10.55	0.157	-0.52	-0.0666666666666667	0.87
ORMDL	vdVsx	6.1	0.157	-0.52	-0.0666666666666667	0.87
ORMDL	Hth_Opa	5.18	0.157	-0.52	-0.0666666666666667	0.87
ORMDL	whole_OPC	2.75	0.157	-0.52	-0.0666666666666667	0.87
ORMDL	vOptix.vVsx	0	0.157	-0.52	-0.0666666666666667	0.87
ORMDL	vVsx	0	0.157	-0.52	-0.0666666666666667	0.87
ORMDL	vVsx.dVsx.dOptix	0	0.157	-0.52	-0.0666666666666667	0.87
ORMDL	vOptix.vVsx.dVsx	0	0.157	-0.52	-0.0666666666666667	0.87
ORMDL	Ey_Hbn	-0.71	0.157	-0.52	-0.0666666666666667	0.87
ORMDL	vdOptix.vdVsx	-0.82	0.157	-0.52	-0.0666666666666667	0.87
ORMDL	vdDpp	-0.97	0.157	-0.52	-0.0666666666666667	0.87
ORMDL	dOptix.dVsx	-1.15	0.157	-0.52	-0.0666666666666667	0.87
ORMDL	Slp_D	-1.39	0.157	-0.52	-0.0666666666666667	0.87
ORMDL	vDpp.vOptix	-1.65	0.157	-0.52	-0.0666666666666667	0.87
ORMDL	vdDpp.vdOptix	-1.78	0.157	-0.52	-0.0666666666666667	0.87
ORMDL	Erm_Ey	-1.87	0.157	-0.52	-0.0666666666666667	0.87
ORMDL	Opa_Erm	-2.01	0.157	-0.52	-0.0666666666666667	0.87
ORMDL	vDpp	-3.07	0.157	-0.52	-0.0666666666666667	0.87
ORMDL	Hbn_Opa_Slp	-3.65	0.157	-0.52	-0.0666666666666667	0.87
ORMDL	Hth	-4.11	0.157	-0.52	-0.0666666666666667	0.87
ORMDL	vOptix	-4.17	0.157	-0.52	-0.0666666666666667	0.87
ORMDL	dDpp.dOptix	-4.29	0.157	-0.52	-0.0666666666666667	0.87
ORMDL	vdOptix	-4.47	0.157	-0.52	-0.0666666666666667	0.87
ORMDL	D_BarHI	-4.7	0.157	-0.52	-0.0666666666666667	0.87
ORMDL	dDpp	-9.93	0.157	-0.52	-0.0666666666666667	0.87
ORMDL	dOptix	-13.25	0.157	-0.52	-0.0666666666666667	0.87
Syn1	vdOptix	12.09	0.354	-0.38	0.179487179487179	0.68
Syn1	dOptix	10.72	0.354	-0.38	0.179487179487179	0.68
Syn1	vdDpp.vdOptix	9.18	0.354	-0.38	0.179487179487179	0.68
Syn1	Hbn_Opa_Slp	6.47	0.354	-0.38	0.179487179487179	0.68
Syn1	dDpp	3.85	0.354	-0.38	0.179487179487179	0.68
Syn1	dVsx	0.59	0.354	-0.38	0.179487179487179	0.68
Syn1	whole_OPC	0.51	0.354	-0.38	0.179487179487179	0.68
Syn1	Hth_Opa	0.1	0.354	-0.38	0.179487179487179	0.68
Syn1	vDpp	0	0.354	-0.38	0.179487179487179	0.68
Syn1	vOptix.vVsx	0	0.354	-0.38	0.179487179487179	0.68
Syn1	dOptix.dVsx	0	0.354	-0.38	0.179487179487179	0.68
Syn1	vVsx	0	0.354	-0.38	0.179487179487179	0.68
Syn1	vVsx.dVsx.dOptix	0	0.354	-0.38	0.179487179487179	0.68
Syn1	vOptix.vVsx.dVsx	0	0.354	-0.38	0.179487179487179	0.68
Syn1	dDpp.dOptix	-0.05	0.354	-0.38	0.179487179487179	0.68
Syn1	vOptix	-1.8	0.354	-0.38	0.179487179487179	0.68
Syn1	Slp_D	-1.83	0.354	-0.38	0.179487179487179	0.68
Syn1	vDpp.vOptix	-3.78	0.354	-0.38	0.179487179487179	0.68
Syn1	D_BarHI	-4.77	0.354	-0.38	0.179487179487179	0.68
Syn1	Erm_Ey	-5.32	0.354	-0.38	0.179487179487179	0.68
Syn1	vdOptix.vdVsx	-6.35	0.354	-0.38	0.179487179487179	0.68
Syn1	vdDpp	-6.6	0.354	-0.38	0.179487179487179	0.68
Syn1	vdVsx	-7.23	0.354	-0.38	0.179487179487179	0.68
Syn1	Opa_Erm	-7.54	0.354	-0.38	0.179487179487179	0.68
Syn1	Hth	-10.16	0.354	-0.38	0.179487179487179	0.68
Syn1	Ey_Hbn	-10.93	0.354	-0.38	0.179487179487179	0.68
P5CDh1	Hth	26.95	0.367	0.27	0.323875137815648	0.17
P5CDh1	dOptix	21.52	0.367	0.27	0.323875137815648	0.17
P5CDh1	vOptix.vVsx	12.79	0.367	0.27	0.323875137815648	0.17
P5CDh1	Hth_Opa	8.03	0.367	0.27	0.323875137815648	0.17
P5CDh1	dDpp	6.97	0.367	0.27	0.323875137815648	0.17
P5CDh1	whole_OPC	3.93	0.367	0.27	0.323875137815648	0.17
P5CDh1	vdDpp	3.2	0.367	0.27	0.323875137815648	0.17
P5CDh1	dVsx	2.78	0.367	0.27	0.323875137815648	0.17
P5CDh1	dOptix.dVsx	2.59	0.367	0.27	0.323875137815648	0.17
P5CDh1	Erm_Ey	2.36	0.367	0.27	0.323875137815648	0.17
P5CDh1	vdVsx	1.64	0.367	0.27	0.323875137815648	0.17
P5CDh1	vdOptix	1.61	0.367	0.27	0.323875137815648	0.17
P5CDh1	Slp_D	0.79	0.367	0.27	0.323875137815648	0.17
P5CDh1	D_BarHI	0.4	0.367	0.27	0.323875137815648	0.17
P5CDh1	vdOptix.vdVsx	0.25	0.367	0.27	0.323875137815648	0.17
P5CDh1	vdDpp.vdOptix	0.24	0.367	0.27	0.323875137815648	0.17
P5CDh1	vDpp	0	0.367	0.27	0.323875137815648	0.17
P5CDh1	vVsx	0	0.367	0.27	0.323875137815648	0.17
P5CDh1	vVsx.dVsx.dOptix	0	0.367	0.27	0.323875137815648	0.17
P5CDh1	vOptix.vVsx.dVsx	0	0.367	0.27	0.323875137815648	0.17
P5CDh1	Opa_Erm	-0.33	0.367	0.27	0.323875137815648	0.17
P5CDh1	dDpp.dOptix	-0.39	0.367	0.27	0.323875137815648	0.17
P5CDh1	Ey_Hbn	-3.32	0.367	0.27	0.323875137815648	0.17
P5CDh1	vDpp.vOptix	-3.95	0.367	0.27	0.323875137815648	0.17
P5CDh1	vOptix	-6.62	0.367	0.27	0.323875137815648	0.17
P5CDh1	Hbn_Opa_Slp	-7.63	0.367	0.27	0.323875137815648	0.17
CG14562	Ey_Hbn	21.16	0.098	0.08	0.382970843102535	0.51
CG14562	D_BarHI	14.88	0.098	0.08	0.382970843102535	0.51
CG14562	vdVsx	7.11	0.098	0.08	0.382970843102535	0.51
CG14562	vOptix	5.67	0.098	0.08	0.382970843102535	0.51
CG14562	Hbn_Opa_Slp	5.56	0.098	0.08	0.382970843102535	0.51
CG14562	Erm_Ey	3.21	0.098	0.08	0.382970843102535	0.51
CG14562	Hth_Opa	3.11	0.098	0.08	0.382970843102535	0.51
CG14562	vDpp.vOptix	2.6	0.098	0.08	0.382970843102535	0.51
CG14562	vOptix.vVsx	0.19	0.098	0.08	0.382970843102535	0.51
CG14562	vDpp	0.11	0.098	0.08	0.382970843102535	0.51
CG14562	dDpp	0	0.098	0.08	0.382970843102535	0.51
CG14562	vVsx	0	0.098	0.08	0.382970843102535	0.51
CG14562	vVsx.dVsx.dOptix	0	0.098	0.08	0.382970843102535	0.51
CG14562	vOptix.vVsx.dVsx	0	0.098	0.08	0.382970843102535	0.51
CG14562	whole_OPC	-1.5	0.098	0.08	0.382970843102535	0.51
CG14562	Slp_D	-1.97	0.098	0.08	0.382970843102535	0.51
CG14562	vdOptix	-2.27	0.098	0.08	0.382970843102535	0.51
CG14562	dOptix.dVsx	-2.36	0.098	0.08	0.382970843102535	0.51
CG14562	vdDpp.vdOptix	-4.18	0.098	0.08	0.382970843102535	0.51
CG14562	dDpp.dOptix	-5.27	0.098	0.08	0.382970843102535	0.51
CG14562	vdOptix.vdVsx	-6.56	0.098	0.08	0.382970843102535	0.51
CG14562	vdDpp	-7.22	0.098	0.08	0.382970843102535	0.51
CG14562	dOptix	-8.11	0.098	0.08	0.382970843102535	0.51
CG14562	dVsx	-9.67	0.098	0.08	0.382970843102535	0.51
CG14562	Hth	-9.76	0.098	0.08	0.382970843102535	0.51
CG14562	Opa_Erm	-13.63	0.098	0.08	0.382970843102535	0.51
Oct-TyrR	Opa_Erm	15.07	0.375	0.73	0.58974358974359	0.54
Oct-TyrR	dVsx	10.58	0.375	0.73	0.58974358974359	0.54
Oct-TyrR	Ey_Hbn	5.76	0.375	0.73	0.58974358974359	0.54
Oct-TyrR	vdOptix	4.32	0.375	0.73	0.58974358974359	0.54
Oct-TyrR	vdOptix.vdVsx	2.91	0.375	0.73	0.58974358974359	0.54
Oct-TyrR	vDpp.vOptix	2.17	0.375	0.73	0.58974358974359	0.54
Oct-TyrR	dOptix.dVsx	1.96	0.375	0.73	0.58974358974359	0.54
Oct-TyrR	Hth	1.74	0.375	0.73	0.58974358974359	0.54
Oct-TyrR	D_BarHI	1.13	0.375	0.73	0.58974358974359	0.54
Oct-TyrR	vOptix.vVsx	0.84	0.375	0.73	0.58974358974359	0.54
Oct-TyrR	Erm_Ey	0.76	0.375	0.73	0.58974358974359	0.54
Oct-TyrR	dDpp	0	0.375	0.73	0.58974358974359	0.54
Oct-TyrR	vVsx	0	0.375	0.73	0.58974358974359	0.54
Oct-TyrR	vVsx.dVsx.dOptix	0	0.375	0.73	0.58974358974359	0.54
Oct-TyrR	vOptix.vVsx.dVsx	0	0.375	0.73	0.58974358974359	0.54
Oct-TyrR	vDpp	-1.7	0.375	0.73	0.58974358974359	0.54
Oct-TyrR	Hth_Opa	-2.02	0.375	0.73	0.58974358974359	0.54
Oct-TyrR	Slp_D	-3.01	0.375	0.73	0.58974358974359	0.54
Oct-TyrR	vdDpp.vdOptix	-4.55	0.375	0.73	0.58974358974359	0.54
Oct-TyrR	vdVsx	-5.46	0.375	0.73	0.58974358974359	0.54
Oct-TyrR	Hbn_Opa_Slp	-6.46	0.375	0.73	0.58974358974359	0.54
Oct-TyrR	whole_OPC	-6.83	0.375	0.73	0.58974358974359	0.54
Oct-TyrR	vOptix	-7.61	0.375	0.73	0.58974358974359	0.54
Oct-TyrR	dOptix	-7.92	0.375	0.73	0.58974358974359	0.54
Oct-TyrR	dDpp.dOptix	-8.37	0.375	0.73	0.58974358974359	0.54
Oct-TyrR	vdDpp	-11.96	0.375	0.73	0.58974358974359	0.54
CG14561	vdOptix	11.36	0.059	0.14	0.447213595499958	0.64
CG14561	Ey_Hbn	10.45	0.059	0.14	0.447213595499958	0.64
CG14561	vdOptix.vdVsx	10.41	0.059	0.14	0.447213595499958	0.64
CG14561	vdVsx	9.16	0.059	0.14	0.447213595499958	0.64
CG14561	Slp_D	8.17	0.059	0.14	0.447213595499958	0.64
CG14561	vOptix	7.94	0.059	0.14	0.447213595499958	0.64
CG14561	whole_OPC	7.66	0.059	0.14	0.447213595499958	0.64
CG14561	dVsx	4.77	0.059	0.14	0.447213595499958	0.64
CG14561	dDpp.dOptix	3.16	0.059	0.14	0.447213595499958	0.64
CG14561	Hbn_Opa_Slp	3	0.059	0.14	0.447213595499958	0.64
CG14561	vDpp	2.92	0.059	0.14	0.447213595499958	0.64
CG14561	vDpp.vOptix	2.55	0.059	0.14	0.447213595499958	0.64
CG14561	Opa_Erm	1.95	0.059	0.14	0.447213595499958	0.64
CG14561	dOptix	1.95	0.059	0.14	0.447213595499958	0.64
CG14561	D_BarHI	1.5	0.059	0.14	0.447213595499958	0.64
CG14561	vdDpp.vdOptix	1.44	0.059	0.14	0.447213595499958	0.64
CG14561	dDpp	0	0.059	0.14	0.447213595499958	0.64
CG14561	vOptix.vVsx	0	0.059	0.14	0.447213595499958	0.64
CG14561	vVsx	0	0.059	0.14	0.447213595499958	0.64
CG14561	vVsx.dVsx.dOptix	0	0.059	0.14	0.447213595499958	0.64
CG14561	vOptix.vVsx.dVsx	0	0.059	0.14	0.447213595499958	0.64
CG14561	Hth_Opa	-0.86	0.059	0.14	0.447213595499958	0.64
CG14561	Erm_Ey	-5	0.059	0.14	0.447213595499958	0.64
CG14561	vdDpp	-5.06	0.059	0.14	0.447213595499958	0.64
CG14561	Hth	-6.35	0.059	0.14	0.447213595499958	0.64
CG14561	dOptix.dVsx	-11.17	0.059	0.14	0.447213595499958	0.64
olf413	Hth	23.47	0.423	0.21	0.516397779494322	0.56
olf413	dVsx	16.5	0.423	0.21	0.516397779494322	0.56
olf413	vdDpp.vdOptix	5.22	0.423	0.21	0.516397779494322	0.56
olf413	vOptix.vVsx	4.11	0.423	0.21	0.516397779494322	0.56
olf413	dDpp.dOptix	3.66	0.423	0.21	0.516397779494322	0.56
olf413	vDpp.vOptix	1.5	0.423	0.21	0.516397779494322	0.56
olf413	Hbn_Opa_Slp	1.02	0.423	0.21	0.516397779494322	0.56
olf413	vDpp	0	0.423	0.21	0.516397779494322	0.56
olf413	vdOptix.vdVsx	0	0.423	0.21	0.516397779494322	0.56
olf413	vVsx	0	0.423	0.21	0.516397779494322	0.56
olf413	vVsx.dVsx.dOptix	0	0.423	0.21	0.516397779494322	0.56
olf413	vOptix.vVsx.dVsx	0	0.423	0.21	0.516397779494322	0.56
olf413	vdOptix	-0.02	0.423	0.21	0.516397779494322	0.56
olf413	Ey_Hbn	-3.44	0.423	0.21	0.516397779494322	0.56
olf413	Erm_Ey	-3.59	0.423	0.21	0.516397779494322	0.56
olf413	vdDpp	-4.2	0.423	0.21	0.516397779494322	0.56
olf413	dDpp	-4.45	0.423	0.21	0.516397779494322	0.56
olf413	whole_OPC	-4.91	0.423	0.21	0.516397779494322	0.56
olf413	dOptix.dVsx	-5.92	0.423	0.21	0.516397779494322	0.56
olf413	dOptix	-5.95	0.423	0.21	0.516397779494322	0.56
olf413	Slp_D	-6.21	0.423	0.21	0.516397779494322	0.56
olf413	vOptix	-7.14	0.423	0.21	0.516397779494322	0.56
olf413	Hth_Opa	-8.76	0.423	0.21	0.516397779494322	0.56
olf413	D_BarHI	-9.57	0.423	0.21	0.516397779494322	0.56
olf413	Opa_Erm	-11.81	0.423	0.21	0.516397779494322	0.56
olf413	vdVsx	-12.33	0.423	0.21	0.516397779494322	0.56
Aats-ile	vdDpp	16.97	0.097	-0.26	0.0975900072948533	0.06
Aats-ile	Hth	14.34	0.097	-0.26	0.0975900072948533	0.06
Aats-ile	Hth_Opa	7.95	0.097	-0.26	0.0975900072948533	0.06
Aats-ile	D_BarHI	7.57	0.097	-0.26	0.0975900072948533	0.06
Aats-ile	vdOptix.vdVsx	6.8	0.097	-0.26	0.0975900072948533	0.06
Aats-ile	whole_OPC	4.06	0.097	-0.26	0.0975900072948533	0.06
Aats-ile	vOptix	3.33	0.097	-0.26	0.0975900072948533	0.06
Aats-ile	dVsx	2.77	0.097	-0.26	0.0975900072948533	0.06
Aats-ile	Slp_D	2.48	0.097	-0.26	0.0975900072948533	0.06
Aats-ile	Hbn_Opa_Slp	1.93	0.097	-0.26	0.0975900072948533	0.06
Aats-ile	Opa_Erm	1.82	0.097	-0.26	0.0975900072948533	0.06
Aats-ile	vdOptix	0.49	0.097	-0.26	0.0975900072948533	0.06
Aats-ile	vOptix.vVsx	0.17	0.097	-0.26	0.0975900072948533	0.06
Aats-ile	vDpp	0	0.097	-0.26	0.0975900072948533	0.06
Aats-ile	dDpp	0	0.097	-0.26	0.0975900072948533	0.06
Aats-ile	vVsx	0	0.097	-0.26	0.0975900072948533	0.06
Aats-ile	vVsx.dVsx.dOptix	0	0.097	-0.26	0.0975900072948533	0.06
Aats-ile	vOptix.vVsx.dVsx	0	0.097	-0.26	0.0975900072948533	0.06
Aats-ile	Erm_Ey	-0.77	0.097	-0.26	0.0975900072948533	0.06
Aats-ile	Ey_Hbn	-1.44	0.097	-0.26	0.0975900072948533	0.06
Aats-ile	vDpp.vOptix	-3.65	0.097	-0.26	0.0975900072948533	0.06
Aats-ile	vdDpp.vdOptix	-4.42	0.097	-0.26	0.0975900072948533	0.06
Aats-ile	dOptix	-5.43	0.097	-0.26	0.0975900072948533	0.06
Aats-ile	vdVsx	-9.53	0.097	-0.26	0.0975900072948533	0.06
Aats-ile	dDpp.dOptix	-11.23	0.097	-0.26	0.0975900072948533	0.06
Aats-ile	dOptix.dVsx	-12.12	0.097	-0.26	0.0975900072948533	0.06
Ten-m	Hth	11.46	0.459	-0.37	0.404519917477945	0.62
Ten-m	Slp_D	6.7	0.459	-0.37	0.404519917477945	0.62
Ten-m	Opa_Erm	6.45	0.459	-0.37	0.404519917477945	0.62
Ten-m	vDpp.vOptix	6.35	0.459	-0.37	0.404519917477945	0.62
Ten-m	dDpp.dOptix	5.46	0.459	-0.37	0.404519917477945	0.62
Ten-m	whole_OPC	5.13	0.459	-0.37	0.404519917477945	0.62
Ten-m	dOptix.dVsx	4.98	0.459	-0.37	0.404519917477945	0.62
Ten-m	vdOptix	1.8	0.459	-0.37	0.404519917477945	0.62
Ten-m	Erm_Ey	1.79	0.459	-0.37	0.404519917477945	0.62
Ten-m	vdOptix.vdVsx	1.47	0.459	-0.37	0.404519917477945	0.62
Ten-m	dVsx	1.43	0.459	-0.37	0.404519917477945	0.62
Ten-m	dOptix	1.22	0.459	-0.37	0.404519917477945	0.62
Ten-m	vdDpp.vdOptix	0.93	0.459	-0.37	0.404519917477945	0.62
Ten-m	vdVsx	0.52	0.459	-0.37	0.404519917477945	0.62
Ten-m	dDpp	0	0.459	-0.37	0.404519917477945	0.62
Ten-m	vVsx	0	0.459	-0.37	0.404519917477945	0.62
Ten-m	vVsx.dVsx.dOptix	0	0.459	-0.37	0.404519917477945	0.62
Ten-m	vOptix.vVsx.dVsx	0	0.459	-0.37	0.404519917477945	0.62
Ten-m	vDpp	-0.53	0.459	-0.37	0.404519917477945	0.62
Ten-m	Hbn_Opa_Slp	-1.71	0.459	-0.37	0.404519917477945	0.62
Ten-m	Hth_Opa	-3.53	0.459	-0.37	0.404519917477945	0.62
Ten-m	vOptix.vVsx	-6.57	0.459	-0.37	0.404519917477945	0.62
Ten-m	Ey_Hbn	-7.66	0.459	-0.37	0.404519917477945	0.62
Ten-m	D_BarHI	-8.86	0.459	-0.37	0.404519917477945	0.62
Ten-m	vOptix	-11.36	0.459	-0.37	0.404519917477945	0.62
Ten-m	vdDpp	-17.29	0.459	-0.37	0.404519917477945	0.62
CR45962	Hth	13.43	0.195	-0.32	0.254823595718813	0.08
CR45962	Slp_D	10.22	0.195	-0.32	0.254823595718813	0.08
CR45962	vdVsx	10.08	0.195	-0.32	0.254823595718813	0.08
CR45962	dVsx	8.39	0.195	-0.32	0.254823595718813	0.08
CR45962	vdOptix.vdVsx	5.12	0.195	-0.32	0.254823595718813	0.08
CR45962	dOptix	4.72	0.195	-0.32	0.254823595718813	0.08
CR45962	Erm_Ey	3.52	0.195	-0.32	0.254823595718813	0.08
CR45962	vDpp.vOptix	3.42	0.195	-0.32	0.254823595718813	0.08
CR45962	dOptix.dVsx	2.99	0.195	-0.32	0.254823595718813	0.08
CR45962	vdDpp.vdOptix	2.37	0.195	-0.32	0.254823595718813	0.08
CR45962	vdOptix	1.13	0.195	-0.32	0.254823595718813	0.08
CR45962	Ey_Hbn	0.56	0.195	-0.32	0.254823595718813	0.08
CR45962	dDpp	0	0.195	-0.32	0.254823595718813	0.08
CR45962	vVsx	0	0.195	-0.32	0.254823595718813	0.08
CR45962	vVsx.dVsx.dOptix	0	0.195	-0.32	0.254823595718813	0.08
CR45962	vOptix.vVsx.dVsx	0	0.195	-0.32	0.254823595718813	0.08
CR45962	Hbn_Opa_Slp	-0.33	0.195	-0.32	0.254823595718813	0.08
CR45962	vOptix.vVsx	-0.9	0.195	-0.32	0.254823595718813	0.08
CR45962	Hth_Opa	-1.29	0.195	-0.32	0.254823595718813	0.08
CR45962	vDpp	-1.54	0.195	-0.32	0.254823595718813	0.08
CR45962	Opa_Erm	-6.29	0.195	-0.32	0.254823595718813	0.08
CR45962	dDpp.dOptix	-6.72	0.195	-0.32	0.254823595718813	0.08
CR45962	D_BarHI	-7.35	0.195	-0.32	0.254823595718813	0.08
CR45962	whole_OPC	-9.7	0.195	-0.32	0.254823595718813	0.08
CR45962	vOptix	-9.79	0.195	-0.32	0.254823595718813	0.08
CR45962	vdDpp	-10.8	0.195	-0.32	0.254823595718813	0.08
CG14459	vOptix.vVsx	14.31	0.145	0.31	0.560611910581388	0.28
CG14459	Hbn_Opa_Slp	5.79	0.145	0.31	0.560611910581388	0.28
CG14459	dOptix.dVsx	4.19	0.145	0.31	0.560611910581388	0.28
CG14459	dVsx	2.71	0.145	0.31	0.560611910581388	0.28
CG14459	dOptix	2.66	0.145	0.31	0.560611910581388	0.28
CG14459	Erm_Ey	2.39	0.145	0.31	0.560611910581388	0.28
CG14459	whole_OPC	2.14	0.145	0.31	0.560611910581388	0.28
CG14459	vdDpp.vdOptix	1.79	0.145	0.31	0.560611910581388	0.28
CG14459	vdOptix.vdVsx	1.53	0.145	0.31	0.560611910581388	0.28
CG14459	Hth	1.05	0.145	0.31	0.560611910581388	0.28
CG14459	vdOptix	0.73	0.145	0.31	0.560611910581388	0.28
CG14459	Slp_D	0.1	0.145	0.31	0.560611910581388	0.28
CG14459	dDpp	0	0.145	0.31	0.560611910581388	0.28
CG14459	vVsx	0	0.145	0.31	0.560611910581388	0.28
CG14459	vVsx.dVsx.dOptix	0	0.145	0.31	0.560611910581388	0.28
CG14459	vOptix.vVsx.dVsx	0	0.145	0.31	0.560611910581388	0.28
CG14459	Ey_Hbn	-1.04	0.145	0.31	0.560611910581388	0.28
CG14459	dDpp.dOptix	-1.18	0.145	0.31	0.560611910581388	0.28
CG14459	vOptix	-1.41	0.145	0.31	0.560611910581388	0.28
CG14459	Hth_Opa	-2.18	0.145	0.31	0.560611910581388	0.28
CG14459	vDpp.vOptix	-3.49	0.145	0.31	0.560611910581388	0.28
CG14459	vDpp	-4.41	0.145	0.31	0.560611910581388	0.28
CG14459	D_BarHI	-4.96	0.145	0.31	0.560611910581388	0.28
CG14459	vdVsx	-6.82	0.145	0.31	0.560611910581388	0.28
CG14459	Opa_Erm	-7.27	0.145	0.31	0.560611910581388	0.28
CG14459	vdDpp	-7.29	0.145	0.31	0.560611910581388	0.28
CG32452	Ey_Hbn	23.76	0.076	0.27	0.683130051063973	0.92
CG32452	vdOptix	9.99	0.076	0.27	0.683130051063973	0.92
CG32452	vDpp.vOptix	3.25	0.076	0.27	0.683130051063973	0.92
CG32452	dOptix	1.36	0.076	0.27	0.683130051063973	0.92
CG32452	dDpp	0.64	0.076	0.27	0.683130051063973	0.92
CG32452	vdOptix.vdVsx	0.36	0.076	0.27	0.683130051063973	0.92
CG32452	vDpp	0	0.076	0.27	0.683130051063973	0.92
CG32452	vVsx	0	0.076	0.27	0.683130051063973	0.92
CG32452	vVsx.dVsx.dOptix	0	0.076	0.27	0.683130051063973	0.92
CG32452	vOptix.vVsx.dVsx	0	0.076	0.27	0.683130051063973	0.92
CG32452	dOptix.dVsx	-1.71	0.076	0.27	0.683130051063973	0.92
CG32452	Hbn_Opa_Slp	-1.97	0.076	0.27	0.683130051063973	0.92
CG32452	vdDpp.vdOptix	-3.09	0.076	0.27	0.683130051063973	0.92
CG32452	Erm_Ey	-3.37	0.076	0.27	0.683130051063973	0.92
CG32452	vOptix	-3.39	0.076	0.27	0.683130051063973	0.92
CG32452	Hth	-3.6	0.076	0.27	0.683130051063973	0.92
CG32452	Hth_Opa	-3.98	0.076	0.27	0.683130051063973	0.92
CG32452	whole_OPC	-4.01	0.076	0.27	0.683130051063973	0.92
CG32452	vdVsx	-6.16	0.076	0.27	0.683130051063973	0.92
CG32452	D_BarHI	-6.31	0.076	0.27	0.683130051063973	0.92
CG32452	dVsx	-6.7	0.076	0.27	0.683130051063973	0.92
CG32452	vOptix.vVsx	-6.76	0.076	0.27	0.683130051063973	0.92
CG32452	dDpp.dOptix	-7.09	0.076	0.27	0.683130051063973	0.92
CG32452	Opa_Erm	-10.47	0.076	0.27	0.683130051063973	0.92
CG32452	Slp_D	-10.75	0.076	0.27	0.683130051063973	0.92
CG32452	vdDpp	-13.31	0.076	0.27	0.683130051063973	0.92
SPoCk	vdVsx	19.69	0.248	0.75	1	0.71
SPoCk	Erm_Ey	11.96	0.248	0.75	1	0.71
SPoCk	D_BarHI	9.63	0.248	0.75	1	0.71
SPoCk	vOptix.vVsx	6.23	0.248	0.75	1	0.71
SPoCk	Hth	4.96	0.248	0.75	1	0.71
SPoCk	dOptix	4.67	0.248	0.75	1	0.71
SPoCk	dDpp	4.5	0.248	0.75	1	0.71
SPoCk	vDpp.vOptix	2.93	0.248	0.75	1	0.71
SPoCk	whole_OPC	2.16	0.248	0.75	1	0.71
SPoCk	vdDpp.vdOptix	1.75	0.248	0.75	1	0.71
SPoCk	vdOptix.vdVsx	1.52	0.248	0.75	1	0.71
SPoCk	dVsx	0.98	0.248	0.75	1	0.71
SPoCk	Hth_Opa	0.78	0.248	0.75	1	0.71
SPoCk	vDpp	0	0.248	0.75	1	0.71
SPoCk	vVsx	0	0.248	0.75	1	0.71
SPoCk	vVsx.dVsx.dOptix	0	0.248	0.75	1	0.71
SPoCk	vOptix.vVsx.dVsx	0	0.248	0.75	1	0.71
SPoCk	Hbn_Opa_Slp	-0.73	0.248	0.75	1	0.71
SPoCk	dOptix.dVsx	-1.06	0.248	0.75	1	0.71
SPoCk	dDpp.dOptix	-3.1	0.248	0.75	1	0.71
SPoCk	vdDpp	-4.85	0.248	0.75	1	0.71
SPoCk	Slp_D	-6.07	0.248	0.75	1	0.71
SPoCk	vOptix	-6.07	0.248	0.75	1	0.71
SPoCk	vdOptix	-6.35	0.248	0.75	1	0.71
SPoCk	Opa_Erm	-7.71	0.248	0.75	1	0.71
SPoCk	Ey_Hbn	-8.67	0.248	0.75	1	0.71
CR43426	vDpp	18.36	0.076	0.31	0.447213595499958	0.54
CR43426	whole_OPC	14.37	0.076	0.31	0.447213595499958	0.54
CR43426	dVsx	13.62	0.076	0.31	0.447213595499958	0.54
CR43426	vdVsx	9.34	0.076	0.31	0.447213595499958	0.54
CR43426	Hbn_Opa_Slp	8.92	0.076	0.31	0.447213595499958	0.54
CR43426	dOptix	8.71	0.076	0.31	0.447213595499958	0.54
CR43426	D_BarHI	5.36	0.076	0.31	0.447213595499958	0.54
CR43426	vdOptix	3.78	0.076	0.31	0.447213595499958	0.54
CR43426	Hth	1.75	0.076	0.31	0.447213595499958	0.54
CR43426	Slp_D	1.31	0.076	0.31	0.447213595499958	0.54
CR43426	vDpp.vOptix	1.23	0.076	0.31	0.447213595499958	0.54
CR43426	dDpp	0	0.076	0.31	0.447213595499958	0.54
CR43426	vVsx	0	0.076	0.31	0.447213595499958	0.54
CR43426	vVsx.dVsx.dOptix	0	0.076	0.31	0.447213595499958	0.54
CR43426	vOptix.vVsx.dVsx	0	0.076	0.31	0.447213595499958	0.54
CR43426	dDpp.dOptix	-0.4	0.076	0.31	0.447213595499958	0.54
CR43426	vdOptix.vdVsx	-0.56	0.076	0.31	0.447213595499958	0.54
CR43426	Opa_Erm	-0.64	0.076	0.31	0.447213595499958	0.54
CR43426	vOptix	-1.31	0.076	0.31	0.447213595499958	0.54
CR43426	vdDpp.vdOptix	-1.42	0.076	0.31	0.447213595499958	0.54
CR43426	vOptix.vVsx	-1.97	0.076	0.31	0.447213595499958	0.54
CR43426	Hth_Opa	-2.73	0.076	0.31	0.447213595499958	0.54
CR43426	Ey_Hbn	-4.27	0.076	0.31	0.447213595499958	0.54
CR43426	Erm_Ey	-6.54	0.076	0.31	0.447213595499958	0.54
CR43426	vdDpp	-6.65	0.076	0.31	0.447213595499958	0.54
CR43426	dOptix.dVsx	-12.19	0.076	0.31	0.447213595499958	0.54
Ssl1	Erm_Ey	5.06	0.09	0.25	0.29277002188456	0.24
Ssl1	dOptix.dVsx	2.71	0.09	0.25	0.29277002188456	0.24
Ssl1	vdOptix.vdVsx	2.7	0.09	0.25	0.29277002188456	0.24
Ssl1	vdOptix	1.41	0.09	0.25	0.29277002188456	0.24
Ssl1	dOptix	1.08	0.09	0.25	0.29277002188456	0.24
Ssl1	vdDpp.vdOptix	0.62	0.09	0.25	0.29277002188456	0.24
Ssl1	Hth_Opa	0.52	0.09	0.25	0.29277002188456	0.24
Ssl1	Slp_D	0.47	0.09	0.25	0.29277002188456	0.24
Ssl1	vDpp	0	0.09	0.25	0.29277002188456	0.24
Ssl1	dDpp	0	0.09	0.25	0.29277002188456	0.24
Ssl1	vVsx	0	0.09	0.25	0.29277002188456	0.24
Ssl1	vVsx.dVsx.dOptix	0	0.09	0.25	0.29277002188456	0.24
Ssl1	vOptix.vVsx.dVsx	0	0.09	0.25	0.29277002188456	0.24
Ssl1	vOptix.vVsx	-0.06	0.09	0.25	0.29277002188456	0.24
Ssl1	D_BarHI	-0.71	0.09	0.25	0.29277002188456	0.24
Ssl1	Ey_Hbn	-1.13	0.09	0.25	0.29277002188456	0.24
Ssl1	vDpp.vOptix	-1.72	0.09	0.25	0.29277002188456	0.24
Ssl1	vdVsx	-2.02	0.09	0.25	0.29277002188456	0.24
Ssl1	whole_OPC	-2.1	0.09	0.25	0.29277002188456	0.24
Ssl1	Hbn_Opa_Slp	-2.79	0.09	0.25	0.29277002188456	0.24
Ssl1	vOptix	-3.01	0.09	0.25	0.29277002188456	0.24
Ssl1	dVsx	-6.37	0.09	0.25	0.29277002188456	0.24
Ssl1	Hth	-6.82	0.09	0.25	0.29277002188456	0.24
Ssl1	vdDpp	-7.61	0.09	0.25	0.29277002188456	0.24
Ssl1	dDpp.dOptix	-9.17	0.09	0.25	0.29277002188456	0.24
Ssl1	Opa_Erm	-13.26	0.09	0.25	0.29277002188456	0.24
CG12768	whole_OPC	19.29	0.109	-0.34	-0.0666666666666667	0.8
CG12768	vdDpp	13.74	0.109	-0.34	-0.0666666666666667	0.8
CG12768	dVsx	10.49	0.109	-0.34	-0.0666666666666667	0.8
CG12768	Hth_Opa	3.4	0.109	-0.34	-0.0666666666666667	0.8
CG12768	vDpp	2.14	0.109	-0.34	-0.0666666666666667	0.8
CG12768	dDpp.dOptix	2.14	0.109	-0.34	-0.0666666666666667	0.8
CG12768	vdOptix.vdVsx	0	0.109	-0.34	-0.0666666666666667	0.8
CG12768	vVsx	0	0.109	-0.34	-0.0666666666666667	0.8
CG12768	vVsx.dVsx.dOptix	0	0.109	-0.34	-0.0666666666666667	0.8
CG12768	vOptix.vVsx.dVsx	0	0.109	-0.34	-0.0666666666666667	0.8
CG12768	dOptix.dVsx	-0.07	0.109	-0.34	-0.0666666666666667	0.8
CG12768	dDpp	-1.33	0.109	-0.34	-0.0666666666666667	0.8
CG12768	vdDpp.vdOptix	-1.7	0.109	-0.34	-0.0666666666666667	0.8
CG12768	Erm_Ey	-2.18	0.109	-0.34	-0.0666666666666667	0.8
CG12768	Slp_D	-2.25	0.109	-0.34	-0.0666666666666667	0.8
CG12768	dOptix	-2.39	0.109	-0.34	-0.0666666666666667	0.8
CG12768	vOptix.vVsx	-2.95	0.109	-0.34	-0.0666666666666667	0.8
CG12768	D_BarHI	-4.28	0.109	-0.34	-0.0666666666666667	0.8
CG12768	Hbn_Opa_Slp	-4.54	0.109	-0.34	-0.0666666666666667	0.8
CG12768	Ey_Hbn	-5.47	0.109	-0.34	-0.0666666666666667	0.8
CG12768	vOptix	-7.56	0.109	-0.34	-0.0666666666666667	0.8
CG12768	vdVsx	-8.46	0.109	-0.34	-0.0666666666666667	0.8
CG12768	Hth	-9.79	0.109	-0.34	-0.0666666666666667	0.8
CG12768	vdOptix	-10.34	0.109	-0.34	-0.0666666666666667	0.8
CG12768	Opa_Erm	-10.57	0.109	-0.34	-0.0666666666666667	0.8
CG12768	vDpp.vOptix	-10.75	0.109	-0.34	-0.0666666666666667	0.8
CR45758	dOptix	13.69	0.192	0.09	0.447213595499958	0.31
CR45758	Erm_Ey	10.41	0.192	0.09	0.447213595499958	0.31
CR45758	vdOptix.vdVsx	9.55	0.192	0.09	0.447213595499958	0.31
CR45758	vdOptix	6.24	0.192	0.09	0.447213595499958	0.31
CR45758	vdDpp.vdOptix	6.09	0.192	0.09	0.447213595499958	0.31
CR45758	Hth_Opa	3.56	0.192	0.09	0.447213595499958	0.31
CR45758	Hth	0.39	0.192	0.09	0.447213595499958	0.31
CR45758	dDpp	0	0.192	0.09	0.447213595499958	0.31
CR45758	vVsx	0	0.192	0.09	0.447213595499958	0.31
CR45758	vVsx.dVsx.dOptix	0	0.192	0.09	0.447213595499958	0.31
CR45758	vOptix.vVsx.dVsx	0	0.192	0.09	0.447213595499958	0.31
CR45758	Hbn_Opa_Slp	-0.11	0.192	0.09	0.447213595499958	0.31
CR45758	vDpp	-3.13	0.192	0.09	0.447213595499958	0.31
CR45758	Ey_Hbn	-3.2	0.192	0.09	0.447213595499958	0.31
CR45758	vDpp.vOptix	-3.68	0.192	0.09	0.447213595499958	0.31
CR45758	D_BarHI	-3.71	0.192	0.09	0.447213595499958	0.31
CR45758	Opa_Erm	-3.94	0.192	0.09	0.447213595499958	0.31
CR45758	vOptix.vVsx	-4.56	0.192	0.09	0.447213595499958	0.31
CR45758	dVsx	-4.73	0.192	0.09	0.447213595499958	0.31
CR45758	vdVsx	-5.03	0.192	0.09	0.447213595499958	0.31
CR45758	whole_OPC	-5.76	0.192	0.09	0.447213595499958	0.31
CR45758	dOptix.dVsx	-6	0.192	0.09	0.447213595499958	0.31
CR45758	dDpp.dOptix	-6.44	0.192	0.09	0.447213595499958	0.31
CR45758	vdDpp	-6.91	0.192	0.09	0.447213595499958	0.31
CR45758	Slp_D	-7.23	0.192	0.09	0.447213595499958	0.31
CR45758	vOptix	-10.26	0.192	0.09	0.447213595499958	0.31
CG32457	Erm_Ey	10.37	0.047	-0.06	0.227710017021324	0.18
CG32457	vDpp.vOptix	4.99	0.047	-0.06	0.227710017021324	0.18
CG32457	vdOptix.vdVsx	4.56	0.047	-0.06	0.227710017021324	0.18
CG32457	D_BarHI	4.14	0.047	-0.06	0.227710017021324	0.18
CG32457	vdDpp	3.16	0.047	-0.06	0.227710017021324	0.18
CG32457	Ey_Hbn	1.98	0.047	-0.06	0.227710017021324	0.18
CG32457	dOptix.dVsx	1.19	0.047	-0.06	0.227710017021324	0.18
CG32457	vdOptix	1.16	0.047	-0.06	0.227710017021324	0.18
CG32457	dDpp	0	0.047	-0.06	0.227710017021324	0.18
CG32457	vVsx	0	0.047	-0.06	0.227710017021324	0.18
CG32457	vVsx.dVsx.dOptix	0	0.047	-0.06	0.227710017021324	0.18
CG32457	vOptix.vVsx.dVsx	0	0.047	-0.06	0.227710017021324	0.18
CG32457	vDpp	-0.01	0.047	-0.06	0.227710017021324	0.18
CG32457	vOptix	-0.23	0.047	-0.06	0.227710017021324	0.18
CG32457	Hth_Opa	-2.3	0.047	-0.06	0.227710017021324	0.18
CG32457	vdVsx	-2.72	0.047	-0.06	0.227710017021324	0.18
CG32457	Hbn_Opa_Slp	-4.19	0.047	-0.06	0.227710017021324	0.18
CG32457	dOptix	-4.47	0.047	-0.06	0.227710017021324	0.18
CG32457	whole_OPC	-4.51	0.047	-0.06	0.227710017021324	0.18
CG32457	vdDpp.vdOptix	-5.13	0.047	-0.06	0.227710017021324	0.18
CG32457	Hth	-5.91	0.047	-0.06	0.227710017021324	0.18
CG32457	Opa_Erm	-6.05	0.047	-0.06	0.227710017021324	0.18
CG32457	dVsx	-6.09	0.047	-0.06	0.227710017021324	0.18
CG32457	Slp_D	-6.6	0.047	-0.06	0.227710017021324	0.18
CG32457	vOptix.vVsx	-7.06	0.047	-0.06	0.227710017021324	0.18
CG32457	dDpp.dOptix	-8.54	0.047	-0.06	0.227710017021324	0.18
nrm	vDpp.vOptix	16.11	0.283	-0.02	0.0215916758543765	0.41
nrm	dOptix	11.01	0.283	-0.02	0.0215916758543765	0.41
nrm	Hth	10.38	0.283	-0.02	0.0215916758543765	0.41
nrm	Slp_D	6.87	0.283	-0.02	0.0215916758543765	0.41
nrm	D_BarHI	6.81	0.283	-0.02	0.0215916758543765	0.41
nrm	Hth_Opa	5.65	0.283	-0.02	0.0215916758543765	0.41
nrm	vdOptix.vdVsx	5.43	0.283	-0.02	0.0215916758543765	0.41
nrm	vdOptix	4.96	0.283	-0.02	0.0215916758543765	0.41
nrm	vdVsx	3.73	0.283	-0.02	0.0215916758543765	0.41
nrm	vDpp	2.16	0.283	-0.02	0.0215916758543765	0.41
nrm	dOptix.dVsx	1.65	0.283	-0.02	0.0215916758543765	0.41
nrm	Ey_Hbn	1.51	0.283	-0.02	0.0215916758543765	0.41
nrm	Erm_Ey	1.45	0.283	-0.02	0.0215916758543765	0.41
nrm	dVsx	0.95	0.283	-0.02	0.0215916758543765	0.41
nrm	whole_OPC	0.95	0.283	-0.02	0.0215916758543765	0.41
nrm	vOptix	0.79	0.283	-0.02	0.0215916758543765	0.41
nrm	dDpp	0	0.283	-0.02	0.0215916758543765	0.41
nrm	vOptix.vVsx	0	0.283	-0.02	0.0215916758543765	0.41
nrm	vVsx	0	0.283	-0.02	0.0215916758543765	0.41
nrm	vVsx.dVsx.dOptix	0	0.283	-0.02	0.0215916758543765	0.41
nrm	vOptix.vVsx.dVsx	0	0.283	-0.02	0.0215916758543765	0.41
nrm	vdDpp.vdOptix	-1.28	0.283	-0.02	0.0215916758543765	0.41
nrm	Hbn_Opa_Slp	-2.25	0.283	-0.02	0.0215916758543765	0.41
nrm	vdDpp	-4.49	0.283	-0.02	0.0215916758543765	0.41
nrm	Opa_Erm	-6.84	0.283	-0.02	0.0215916758543765	0.41
nrm	dDpp.dOptix	-10.28	0.283	-0.02	0.0215916758543765	0.41
CG33217	vdDpp	8.18	0.074	0.31	0.29277002188456	0.34
CG33217	Hth	3.86	0.074	0.31	0.29277002188456	0.34
CG33217	Erm_Ey	1.12	0.074	0.31	0.29277002188456	0.34
CG33217	dDpp	0	0.074	0.31	0.29277002188456	0.34
CG33217	vVsx	0	0.074	0.31	0.29277002188456	0.34
CG33217	vVsx.dVsx.dOptix	0	0.074	0.31	0.29277002188456	0.34
CG33217	vOptix.vVsx.dVsx	0	0.074	0.31	0.29277002188456	0.34
CG33217	D_BarHI	-0.09	0.074	0.31	0.29277002188456	0.34
CG33217	vdOptix.vdVsx	-1.41	0.074	0.31	0.29277002188456	0.34
CG33217	vdDpp.vdOptix	-1.63	0.074	0.31	0.29277002188456	0.34
CG33217	Ey_Hbn	-2.21	0.074	0.31	0.29277002188456	0.34
CG33217	vdOptix	-2.51	0.074	0.31	0.29277002188456	0.34
CG33217	dOptix.dVsx	-2.91	0.074	0.31	0.29277002188456	0.34
CG33217	Hth_Opa	-2.91	0.074	0.31	0.29277002188456	0.34
CG33217	whole_OPC	-4.08	0.074	0.31	0.29277002188456	0.34
CG33217	vDpp.vOptix	-5.63	0.074	0.31	0.29277002188456	0.34
CG33217	vDpp	-6.16	0.074	0.31	0.29277002188456	0.34
CG33217	Hbn_Opa_Slp	-6.58	0.074	0.31	0.29277002188456	0.34
CG33217	dVsx	-6.85	0.074	0.31	0.29277002188456	0.34
CG33217	Slp_D	-6.98	0.074	0.31	0.29277002188456	0.34
CG33217	dOptix	-7.09	0.074	0.31	0.29277002188456	0.34
CG33217	vdVsx	-7.6	0.074	0.31	0.29277002188456	0.34
CG33217	vOptix	-7.83	0.074	0.31	0.29277002188456	0.34
CG33217	dDpp.dOptix	-8.37	0.074	0.31	0.29277002188456	0.34
CG33217	Opa_Erm	-14.29	0.074	0.31	0.29277002188456	0.34
CG33217	vOptix.vVsx	-16.89	0.074	0.31	0.29277002188456	0.34
CG32350	vOptix.vVsx	17.58	0.103	0.33	0.149071198499986	0.2
CG32350	vDpp	14.87	0.103	0.33	0.149071198499986	0.2
CG32350	Opa_Erm	8.79	0.103	0.33	0.149071198499986	0.2
CG32350	dOptix.dVsx	7.21	0.103	0.33	0.149071198499986	0.2
CG32350	vOptix	6.54	0.103	0.33	0.149071198499986	0.2
CG32350	Slp_D	6.26	0.103	0.33	0.149071198499986	0.2
CG32350	Hth	2.39	0.103	0.33	0.149071198499986	0.2
CG32350	Hbn_Opa_Slp	1.77	0.103	0.33	0.149071198499986	0.2
CG32350	vVsx	0	0.103	0.33	0.149071198499986	0.2
CG32350	vVsx.dVsx.dOptix	0	0.103	0.33	0.149071198499986	0.2
CG32350	vOptix.vVsx.dVsx	0	0.103	0.33	0.149071198499986	0.2
CG32350	vdOptix.vdVsx	-0.1	0.103	0.33	0.149071198499986	0.2
CG32350	dOptix	-0.34	0.103	0.33	0.149071198499986	0.2
CG32350	Erm_Ey	-0.6	0.103	0.33	0.149071198499986	0.2
CG32350	vdDpp	-0.88	0.103	0.33	0.149071198499986	0.2
CG32350	D_BarHI	-1.02	0.103	0.33	0.149071198499986	0.2
CG32350	dVsx	-1.06	0.103	0.33	0.149071198499986	0.2
CG32350	dDpp.dOptix	-1.97	0.103	0.33	0.149071198499986	0.2
CG32350	whole_OPC	-2.97	0.103	0.33	0.149071198499986	0.2
CG32350	vdDpp.vdOptix	-3.65	0.103	0.33	0.149071198499986	0.2
CG32350	Hth_Opa	-4.04	0.103	0.33	0.149071198499986	0.2
CG32350	Ey_Hbn	-6.36	0.103	0.33	0.149071198499986	0.2
CG32350	vdVsx	-7.15	0.103	0.33	0.149071198499986	0.2
CG32350	vDpp.vOptix	-7.23	0.103	0.33	0.149071198499986	0.2
CG32350	vdOptix	-7.6	0.103	0.33	0.149071198499986	0.2
CG32350	dDpp	-8.39	0.103	0.33	0.149071198499986	0.2
scro	whole_OPC	36.59	0.539	0.55	0.629940788348712	0.51
scro	Hth	19.11	0.539	0.55	0.629940788348712	0.51
scro	Ey_Hbn	17.93	0.539	0.55	0.629940788348712	0.51
scro	vdOptix	17.55	0.539	0.55	0.629940788348712	0.51
scro	Hbn_Opa_Slp	16.12	0.539	0.55	0.629940788348712	0.51
scro	Slp_D	15.62	0.539	0.55	0.629940788348712	0.51
scro	vdOptix.vdVsx	13.91	0.539	0.55	0.629940788348712	0.51
scro	vdVsx	11.07	0.539	0.55	0.629940788348712	0.51
scro	vDpp.vOptix	10.98	0.539	0.55	0.629940788348712	0.51
scro	dVsx	9.9	0.539	0.55	0.629940788348712	0.51
scro	dOptix.dVsx	8.84	0.539	0.55	0.629940788348712	0.51
scro	Opa_Erm	4.13	0.539	0.55	0.629940788348712	0.51
scro	Erm_Ey	3.69	0.539	0.55	0.629940788348712	0.51
scro	Hth_Opa	2.44	0.539	0.55	0.629940788348712	0.51
scro	dOptix	2.25	0.539	0.55	0.629940788348712	0.51
scro	dDpp	0.26	0.539	0.55	0.629940788348712	0.51
scro	vVsx	0	0.539	0.55	0.629940788348712	0.51
scro	vVsx.dVsx.dOptix	0	0.539	0.55	0.629940788348712	0.51
scro	vOptix.vVsx.dVsx	0	0.539	0.55	0.629940788348712	0.51
scro	vdDpp	-1.11	0.539	0.55	0.629940788348712	0.51
scro	vOptix.vVsx	-1.97	0.539	0.55	0.629940788348712	0.51
scro	vDpp	-2.85	0.539	0.55	0.629940788348712	0.51
scro	dDpp.dOptix	-2.96	0.539	0.55	0.629940788348712	0.51
scro	vdDpp.vdOptix	-5.86	0.539	0.55	0.629940788348712	0.51
scro	vOptix	-6.41	0.539	0.55	0.629940788348712	0.51
scro	D_BarHI	-7.06	0.539	0.55	0.629940788348712	0.51
CG40472	vdOptix	19.98	0.184	0.17	0.29277002188456	0.5
CG40472	vdDpp	15.17	0.184	0.17	0.29277002188456	0.5
CG40472	vDpp.vOptix	13.52	0.184	0.17	0.29277002188456	0.5
CG40472	whole_OPC	10.71	0.184	0.17	0.29277002188456	0.5
CG40472	Hth	9.41	0.184	0.17	0.29277002188456	0.5
CG40472	dOptix.dVsx	9.18	0.184	0.17	0.29277002188456	0.5
CG40472	Hbn_Opa_Slp	5.68	0.184	0.17	0.29277002188456	0.5
CG40472	Slp_D	5.47	0.184	0.17	0.29277002188456	0.5
CG40472	dDpp.dOptix	3.7	0.184	0.17	0.29277002188456	0.5
CG40472	D_BarHI	3.63	0.184	0.17	0.29277002188456	0.5
CG40472	vDpp	2.79	0.184	0.17	0.29277002188456	0.5
CG40472	vOptix	2.69	0.184	0.17	0.29277002188456	0.5
CG40472	dVsx	2.45	0.184	0.17	0.29277002188456	0.5
CG40472	vdDpp.vdOptix	2.42	0.184	0.17	0.29277002188456	0.5
CG40472	Hth_Opa	1.84	0.184	0.17	0.29277002188456	0.5
CG40472	dDpp	0	0.184	0.17	0.29277002188456	0.5
CG40472	vVsx	0	0.184	0.17	0.29277002188456	0.5
CG40472	vVsx.dVsx.dOptix	0	0.184	0.17	0.29277002188456	0.5
CG40472	vOptix.vVsx.dVsx	0	0.184	0.17	0.29277002188456	0.5
CG40472	Opa_Erm	-0.95	0.184	0.17	0.29277002188456	0.5
CG40472	vOptix.vVsx	-2.23	0.184	0.17	0.29277002188456	0.5
CG40472	vdVsx	-3.2	0.184	0.17	0.29277002188456	0.5
CG40472	vdOptix.vdVsx	-3.44	0.184	0.17	0.29277002188456	0.5
CG40472	dOptix	-3.76	0.184	0.17	0.29277002188456	0.5
CG40472	Erm_Ey	-4.74	0.184	0.17	0.29277002188456	0.5
CG40472	Ey_Hbn	-6.52	0.184	0.17	0.29277002188456	0.5
CG45782	Hth_Opa	3.29	0.216	0.11	0.29277002188456	0.41
CG45782	vOptix.vVsx	3.18	0.216	0.11	0.29277002188456	0.41
CG45782	dOptix.dVsx	2.64	0.216	0.11	0.29277002188456	0.41
CG45782	vdOptix.vdVsx	0	0.216	0.11	0.29277002188456	0.41
CG45782	vVsx	0	0.216	0.11	0.29277002188456	0.41
CG45782	vVsx.dVsx.dOptix	0	0.216	0.11	0.29277002188456	0.41
CG45782	vOptix.vVsx.dVsx	0	0.216	0.11	0.29277002188456	0.41
CG45782	dOptix	-0.73	0.216	0.11	0.29277002188456	0.41
CG45782	vDpp.vOptix	-0.75	0.216	0.11	0.29277002188456	0.41
CG45782	whole_OPC	-1.35	0.216	0.11	0.29277002188456	0.41
CG45782	dVsx	-2.01	0.216	0.11	0.29277002188456	0.41
CG45782	vDpp	-2.28	0.216	0.11	0.29277002188456	0.41
CG45782	dDpp	-2.53	0.216	0.11	0.29277002188456	0.41
CG45782	vdOptix	-2.71	0.216	0.11	0.29277002188456	0.41
CG45782	dDpp.dOptix	-3.49	0.216	0.11	0.29277002188456	0.41
CG45782	vdDpp.vdOptix	-3.84	0.216	0.11	0.29277002188456	0.41
CG45782	Ey_Hbn	-4.34	0.216	0.11	0.29277002188456	0.41
CG45782	Hth	-5.38	0.216	0.11	0.29277002188456	0.41
CG45782	Slp_D	-5.94	0.216	0.11	0.29277002188456	0.41
CG45782	Hbn_Opa_Slp	-6.01	0.216	0.11	0.29277002188456	0.41
CG45782	Erm_Ey	-6.47	0.216	0.11	0.29277002188456	0.41
CG45782	vOptix	-7	0.216	0.11	0.29277002188456	0.41
CG45782	D_BarHI	-8.21	0.216	0.11	0.29277002188456	0.41
CG45782	vdVsx	-8.25	0.216	0.11	0.29277002188456	0.41
CG45782	Opa_Erm	-9.7	0.216	0.11	0.29277002188456	0.41
CG45782	vdDpp	-13.85	0.216	0.11	0.29277002188456	0.41
CG45781	Slp_D	8.67	0.56	0.37	0.683130051063973	0.92
CG45781	dOptix.dVsx	5.81	0.56	0.37	0.683130051063973	0.92
CG45781	vOptix	5.04	0.56	0.37	0.683130051063973	0.92
CG45781	Hth_Opa	4.18	0.56	0.37	0.683130051063973	0.92
CG45781	D_BarHI	3.79	0.56	0.37	0.683130051063973	0.92
CG45781	Hbn_Opa_Slp	3.48	0.56	0.37	0.683130051063973	0.92
CG45781	vdOptix	3.11	0.56	0.37	0.683130051063973	0.92
CG45781	vdOptix.vdVsx	2.32	0.56	0.37	0.683130051063973	0.92
CG45781	Opa_Erm	1.87	0.56	0.37	0.683130051063973	0.92
CG45781	whole_OPC	1.36	0.56	0.37	0.683130051063973	0.92
CG45781	vOptix.vVsx	0.92	0.56	0.37	0.683130051063973	0.92
CG45781	dOptix	0.47	0.56	0.37	0.683130051063973	0.92
CG45781	Hth	0.46	0.56	0.37	0.683130051063973	0.92
CG45781	vVsx	0	0.56	0.37	0.683130051063973	0.92
CG45781	vVsx.dVsx.dOptix	0	0.56	0.37	0.683130051063973	0.92
CG45781	vOptix.vVsx.dVsx	0	0.56	0.37	0.683130051063973	0.92
CG45781	dDpp.dOptix	-0.22	0.56	0.37	0.683130051063973	0.92
CG45781	dVsx	-0.58	0.56	0.37	0.683130051063973	0.92
CG45781	Ey_Hbn	-1.17	0.56	0.37	0.683130051063973	0.92
CG45781	vDpp	-1.75	0.56	0.37	0.683130051063973	0.92
CG45781	dDpp	-1.88	0.56	0.37	0.683130051063973	0.92
CG45781	vdVsx	-5.01	0.56	0.37	0.683130051063973	0.92
CG45781	Erm_Ey	-5.55	0.56	0.37	0.683130051063973	0.92
CG45781	vDpp.vOptix	-6.07	0.56	0.37	0.683130051063973	0.92
CG45781	vdDpp.vdOptix	-6.28	0.56	0.37	0.683130051063973	0.92
CG45781	vdDpp	-7.7	0.56	0.37	0.683130051063973	0.92
l(2)41Ab	vDpp.vOptix	23.71	0.181	-0.33	0.181568259800641	0.07
l(2)41Ab	Hbn_Opa_Slp	23.19	0.181	-0.33	0.181568259800641	0.07
l(2)41Ab	whole_OPC	19.87	0.181	-0.33	0.181568259800641	0.07
l(2)41Ab	dOptix.dVsx	12.71	0.181	-0.33	0.181568259800641	0.07
l(2)41Ab	vdOptix	10.88	0.181	-0.33	0.181568259800641	0.07
l(2)41Ab	Hth	10.77	0.181	-0.33	0.181568259800641	0.07
l(2)41Ab	dDpp	8.85	0.181	-0.33	0.181568259800641	0.07
l(2)41Ab	vdDpp	7.62	0.181	-0.33	0.181568259800641	0.07
l(2)41Ab	Slp_D	7.36	0.181	-0.33	0.181568259800641	0.07
l(2)41Ab	Hth_Opa	6.99	0.181	-0.33	0.181568259800641	0.07
l(2)41Ab	vOptix	5	0.181	-0.33	0.181568259800641	0.07
l(2)41Ab	vdDpp.vdOptix	3.28	0.181	-0.33	0.181568259800641	0.07
l(2)41Ab	dOptix	3.15	0.181	-0.33	0.181568259800641	0.07
l(2)41Ab	vDpp	1.81	0.181	-0.33	0.181568259800641	0.07
l(2)41Ab	dVsx	1.56	0.181	-0.33	0.181568259800641	0.07
l(2)41Ab	Erm_Ey	0.6	0.181	-0.33	0.181568259800641	0.07
l(2)41Ab	vOptix.vVsx	0	0.181	-0.33	0.181568259800641	0.07
l(2)41Ab	vVsx	0	0.181	-0.33	0.181568259800641	0.07
l(2)41Ab	vVsx.dVsx.dOptix	0	0.181	-0.33	0.181568259800641	0.07
l(2)41Ab	vOptix.vVsx.dVsx	0	0.181	-0.33	0.181568259800641	0.07
l(2)41Ab	D_BarHI	-0.43	0.181	-0.33	0.181568259800641	0.07
l(2)41Ab	Ey_Hbn	-0.45	0.181	-0.33	0.181568259800641	0.07
l(2)41Ab	vdVsx	-1.51	0.181	-0.33	0.181568259800641	0.07
l(2)41Ab	Opa_Erm	-4.52	0.181	-0.33	0.181568259800641	0.07
l(2)41Ab	dDpp.dOptix	-12.22	0.181	-0.33	0.181568259800641	0.07
l(2)41Ab	vdOptix.vdVsx	-12.47	0.181	-0.33	0.181568259800641	0.07
CG17691	Hth	25.58	0.204	0.28	0.428571428571429	0.52
CG17691	vdDpp	24.49	0.204	0.28	0.428571428571429	0.52
CG17691	vDpp.vOptix	17.77	0.204	0.28	0.428571428571429	0.52
CG17691	Slp_D	10.29	0.204	0.28	0.428571428571429	0.52
CG17691	dOptix.dVsx	7.82	0.204	0.28	0.428571428571429	0.52
CG17691	Erm_Ey	5.2	0.204	0.28	0.428571428571429	0.52
CG17691	vOptix.vVsx	4.29	0.204	0.28	0.428571428571429	0.52
CG17691	Opa_Erm	2.93	0.204	0.28	0.428571428571429	0.52
CG17691	whole_OPC	1.31	0.204	0.28	0.428571428571429	0.52
CG17691	vdOptix	1.12	0.204	0.28	0.428571428571429	0.52
CG17691	vdOptix.vdVsx	1.09	0.204	0.28	0.428571428571429	0.52
CG17691	Hbn_Opa_Slp	0.98	0.204	0.28	0.428571428571429	0.52
CG17691	Hth_Opa	0.67	0.204	0.28	0.428571428571429	0.52
CG17691	vDpp	0	0.204	0.28	0.428571428571429	0.52
CG17691	dDpp	0	0.204	0.28	0.428571428571429	0.52
CG17691	vVsx	0	0.204	0.28	0.428571428571429	0.52
CG17691	vVsx.dVsx.dOptix	0	0.204	0.28	0.428571428571429	0.52
CG17691	vOptix.vVsx.dVsx	0	0.204	0.28	0.428571428571429	0.52
CG17691	vOptix	-1.04	0.204	0.28	0.428571428571429	0.52
CG17691	dOptix	-2.79	0.204	0.28	0.428571428571429	0.52
CG17691	D_BarHI	-3.07	0.204	0.28	0.428571428571429	0.52
CG17691	dVsx	-3.47	0.204	0.28	0.428571428571429	0.52
CG17691	vdVsx	-3.87	0.204	0.28	0.428571428571429	0.52
CG17691	vdDpp.vdOptix	-4.78	0.204	0.28	0.428571428571429	0.52
CG17691	Ey_Hbn	-7.34	0.204	0.28	0.428571428571429	0.52
CG17691	dDpp.dOptix	-9.28	0.204	0.28	0.428571428571429	0.52
CR45139	vdOptix	20.02	0.061	0.35	0.2	0.49
CR45139	Erm_Ey	17.65	0.061	0.35	0.2	0.49
CR45139	Hth	12.06	0.061	0.35	0.2	0.49
CR45139	dOptix	10.13	0.061	0.35	0.2	0.49
CR45139	vdDpp.vdOptix	7.04	0.061	0.35	0.2	0.49
CR45139	Opa_Erm	6.29	0.061	0.35	0.2	0.49
CR45139	vdOptix.vdVsx	5.61	0.061	0.35	0.2	0.49
CR45139	whole_OPC	4.54	0.061	0.35	0.2	0.49
CR45139	Hth_Opa	4.09	0.061	0.35	0.2	0.49
CR45139	Slp_D	2.54	0.061	0.35	0.2	0.49
CR45139	vDpp.vOptix	1.9	0.061	0.35	0.2	0.49
CR45139	dOptix.dVsx	1.39	0.061	0.35	0.2	0.49
CR45139	Ey_Hbn	1.05	0.061	0.35	0.2	0.49
CR45139	vOptix.vVsx	0.43	0.061	0.35	0.2	0.49
CR45139	dDpp	0	0.061	0.35	0.2	0.49
CR45139	vVsx	0	0.061	0.35	0.2	0.49
CR45139	vVsx.dVsx.dOptix	0	0.061	0.35	0.2	0.49
CR45139	vOptix.vVsx.dVsx	0	0.061	0.35	0.2	0.49
CR45139	vdDpp	-0.32	0.061	0.35	0.2	0.49
CR45139	Hbn_Opa_Slp	-3.28	0.061	0.35	0.2	0.49
CR45139	vOptix	-3.65	0.061	0.35	0.2	0.49
CR45139	dDpp.dOptix	-4.47	0.061	0.35	0.2	0.49
CR45139	dVsx	-4.96	0.061	0.35	0.2	0.49
CR45139	vdVsx	-6.15	0.061	0.35	0.2	0.49
CR45139	D_BarHI	-6.68	0.061	0.35	0.2	0.49
CR45139	vDpp	-13.2	0.061	0.35	0.2	0.49
IntS3	Hth_Opa	5.51	0.116	0.39	0.683130051063973	0.65
IntS3	vdOptix.vdVsx	4.82	0.116	0.39	0.683130051063973	0.65
IntS3	whole_OPC	0.96	0.116	0.39	0.683130051063973	0.65
IntS3	vDpp	0	0.116	0.39	0.683130051063973	0.65
IntS3	dDpp	0	0.116	0.39	0.683130051063973	0.65
IntS3	vVsx	0	0.116	0.39	0.683130051063973	0.65
IntS3	vVsx.dVsx.dOptix	0	0.116	0.39	0.683130051063973	0.65
IntS3	vOptix.vVsx.dVsx	0	0.116	0.39	0.683130051063973	0.65
IntS3	vdOptix	-1.21	0.116	0.39	0.683130051063973	0.65
IntS3	dOptix	-1.27	0.116	0.39	0.683130051063973	0.65
IntS3	Slp_D	-2.25	0.116	0.39	0.683130051063973	0.65
IntS3	Hth	-2.98	0.116	0.39	0.683130051063973	0.65
IntS3	D_BarHI	-3.4	0.116	0.39	0.683130051063973	0.65
IntS3	vdDpp.vdOptix	-3.51	0.116	0.39	0.683130051063973	0.65
IntS3	vDpp.vOptix	-3.9	0.116	0.39	0.683130051063973	0.65
IntS3	vOptix	-4.19	0.116	0.39	0.683130051063973	0.65
IntS3	vdDpp	-4.97	0.116	0.39	0.683130051063973	0.65
IntS3	vOptix.vVsx	-5.26	0.116	0.39	0.683130051063973	0.65
IntS3	Hbn_Opa_Slp	-5.35	0.116	0.39	0.683130051063973	0.65
IntS3	Ey_Hbn	-5.76	0.116	0.39	0.683130051063973	0.65
IntS3	dDpp.dOptix	-6.9	0.116	0.39	0.683130051063973	0.65
IntS3	Erm_Ey	-7.56	0.116	0.39	0.683130051063973	0.65
IntS3	dOptix.dVsx	-7.86	0.116	0.39	0.683130051063973	0.65
IntS3	vdVsx	-9.97	0.116	0.39	0.683130051063973	0.65
IntS3	dVsx	-13.7	0.116	0.39	0.683130051063973	0.65
IntS3	Opa_Erm	-17.62	0.116	0.39	0.683130051063973	0.65
CG3107	whole_OPC	17.53	0.149	-0.08	0.29277002188456	0.63
CG3107	D_BarHI	11.45	0.149	-0.08	0.29277002188456	0.63
CG3107	vDpp	8.89	0.149	-0.08	0.29277002188456	0.63
CG3107	Hbn_Opa_Slp	7.35	0.149	-0.08	0.29277002188456	0.63
CG3107	vdOptix.vdVsx	5.24	0.149	-0.08	0.29277002188456	0.63
CG3107	dVsx	3.1	0.149	-0.08	0.29277002188456	0.63
CG3107	Hth	3.07	0.149	-0.08	0.29277002188456	0.63
CG3107	vOptix.vVsx	2.2	0.149	-0.08	0.29277002188456	0.63
CG3107	vVsx	0	0.149	-0.08	0.29277002188456	0.63
CG3107	vVsx.dVsx.dOptix	0	0.149	-0.08	0.29277002188456	0.63
CG3107	vOptix.vVsx.dVsx	0	0.149	-0.08	0.29277002188456	0.63
CG3107	vdDpp	-0.13	0.149	-0.08	0.29277002188456	0.63
CG3107	Hth_Opa	-0.75	0.149	-0.08	0.29277002188456	0.63
CG3107	Erm_Ey	-1.05	0.149	-0.08	0.29277002188456	0.63
CG3107	dDpp	-1.49	0.149	-0.08	0.29277002188456	0.63
CG3107	vdOptix	-1.52	0.149	-0.08	0.29277002188456	0.63
CG3107	vdVsx	-2.23	0.149	-0.08	0.29277002188456	0.63
CG3107	Opa_Erm	-2.89	0.149	-0.08	0.29277002188456	0.63
CG3107	dOptix	-3.41	0.149	-0.08	0.29277002188456	0.63
CG3107	dOptix.dVsx	-4.15	0.149	-0.08	0.29277002188456	0.63
CG3107	vOptix	-4.24	0.149	-0.08	0.29277002188456	0.63
CG3107	Slp_D	-4.47	0.149	-0.08	0.29277002188456	0.63
CG3107	Ey_Hbn	-7.73	0.149	-0.08	0.29277002188456	0.63
CG3107	vDpp.vOptix	-8.97	0.149	-0.08	0.29277002188456	0.63
CG3107	dDpp.dOptix	-10.39	0.149	-0.08	0.29277002188456	0.63
CG3107	vdDpp.vdOptix	-10.6	0.149	-0.08	0.29277002188456	0.63
CG17337	whole_OPC	15.15	0.198	0.4	0.2	0.22
CG17337	Erm_Ey	12.48	0.198	0.4	0.2	0.22
CG17337	vdDpp	8.02	0.198	0.4	0.2	0.22
CG17337	Slp_D	7.43	0.198	0.4	0.2	0.22
CG17337	dOptix	6.5	0.198	0.4	0.2	0.22
CG17337	Opa_Erm	5.29	0.198	0.4	0.2	0.22
CG17337	Hth	4.42	0.198	0.4	0.2	0.22
CG17337	dVsx	3.81	0.198	0.4	0.2	0.22
CG17337	dOptix.dVsx	2.15	0.198	0.4	0.2	0.22
CG17337	vdVsx	1.86	0.198	0.4	0.2	0.22
CG17337	Hth_Opa	1.74	0.198	0.4	0.2	0.22
CG17337	vDpp	0.62	0.198	0.4	0.2	0.22
CG17337	vOptix.vVsx	0.27	0.198	0.4	0.2	0.22
CG17337	dDpp	0	0.198	0.4	0.2	0.22
CG17337	vdOptix.vdVsx	0	0.198	0.4	0.2	0.22
CG17337	vVsx	0	0.198	0.4	0.2	0.22
CG17337	vVsx.dVsx.dOptix	0	0.198	0.4	0.2	0.22
CG17337	vOptix.vVsx.dVsx	0	0.198	0.4	0.2	0.22
CG17337	vdOptix	-0.65	0.198	0.4	0.2	0.22
CG17337	vDpp.vOptix	-0.89	0.198	0.4	0.2	0.22
CG17337	Ey_Hbn	-1.53	0.198	0.4	0.2	0.22
CG17337	D_BarHI	-3.97	0.198	0.4	0.2	0.22
CG17337	Hbn_Opa_Slp	-5.27	0.198	0.4	0.2	0.22
CG17337	vdDpp.vdOptix	-7.04	0.198	0.4	0.2	0.22
CG17337	dDpp.dOptix	-7.97	0.198	0.4	0.2	0.22
CG17337	vOptix	-12.55	0.198	0.4	0.2	0.22
ap	dOptix	29.94	0.388	0.74	0.87831006565368	0.45
ap	vDpp.vOptix	16.45	0.388	0.74	0.87831006565368	0.45
ap	vOptix.vVsx	11.92	0.388	0.74	0.87831006565368	0.45
ap	Hbn_Opa_Slp	11.61	0.388	0.74	0.87831006565368	0.45
ap	whole_OPC	9.6	0.388	0.74	0.87831006565368	0.45
ap	vdOptix	9.46	0.388	0.74	0.87831006565368	0.45
ap	Ey_Hbn	8.77	0.388	0.74	0.87831006565368	0.45
ap	Erm_Ey	7.4	0.388	0.74	0.87831006565368	0.45
ap	vdDpp.vdOptix	7.19	0.388	0.74	0.87831006565368	0.45
ap	Opa_Erm	4.05	0.388	0.74	0.87831006565368	0.45
ap	Hth	3.32	0.388	0.74	0.87831006565368	0.45
ap	Slp_D	2.56	0.388	0.74	0.87831006565368	0.45
ap	dDpp	2.21	0.388	0.74	0.87831006565368	0.45
ap	dOptix.dVsx	2.2	0.388	0.74	0.87831006565368	0.45
ap	D_BarHI	1.81	0.388	0.74	0.87831006565368	0.45
ap	vdVsx	1.38	0.388	0.74	0.87831006565368	0.45
ap	dVsx	0.87	0.388	0.74	0.87831006565368	0.45
ap	vDpp	0	0.388	0.74	0.87831006565368	0.45
ap	vVsx	0	0.388	0.74	0.87831006565368	0.45
ap	vVsx.dVsx.dOptix	0	0.388	0.74	0.87831006565368	0.45
ap	vOptix.vVsx.dVsx	0	0.388	0.74	0.87831006565368	0.45
ap	Hth_Opa	-3.54	0.388	0.74	0.87831006565368	0.45
ap	vOptix	-3.95	0.388	0.74	0.87831006565368	0.45
ap	vdDpp	-4	0.388	0.74	0.87831006565368	0.45
ap	dDpp.dOptix	-9.27	0.388	0.74	0.87831006565368	0.45
ap	vdOptix.vdVsx	-9.3	0.388	0.74	0.87831006565368	0.45
l(2)09851	dDpp	10.44	0.073	-0.23	0.149071198499986	0.17
l(2)09851	Ey_Hbn	5.21	0.073	-0.23	0.149071198499986	0.17
l(2)09851	vOptix	5.02	0.073	-0.23	0.149071198499986	0.17
l(2)09851	vOptix.vVsx	2	0.073	-0.23	0.149071198499986	0.17
l(2)09851	Erm_Ey	0.33	0.073	-0.23	0.149071198499986	0.17
l(2)09851	vVsx	0	0.073	-0.23	0.149071198499986	0.17
l(2)09851	vVsx.dVsx.dOptix	0	0.073	-0.23	0.149071198499986	0.17
l(2)09851	vOptix.vVsx.dVsx	0	0.073	-0.23	0.149071198499986	0.17
l(2)09851	vdOptix.vdVsx	-0.3	0.073	-0.23	0.149071198499986	0.17
l(2)09851	Opa_Erm	-0.55	0.073	-0.23	0.149071198499986	0.17
l(2)09851	dVsx	-1.25	0.073	-0.23	0.149071198499986	0.17
l(2)09851	Hth	-2.22	0.073	-0.23	0.149071198499986	0.17
l(2)09851	vDpp	-2.26	0.073	-0.23	0.149071198499986	0.17
l(2)09851	whole_OPC	-2.59	0.073	-0.23	0.149071198499986	0.17
l(2)09851	vdDpp.vdOptix	-2.63	0.073	-0.23	0.149071198499986	0.17
l(2)09851	D_BarHI	-2.67	0.073	-0.23	0.149071198499986	0.17
l(2)09851	vdVsx	-3.35	0.073	-0.23	0.149071198499986	0.17
l(2)09851	Hth_Opa	-3.99	0.073	-0.23	0.149071198499986	0.17
l(2)09851	dOptix.dVsx	-4.25	0.073	-0.23	0.149071198499986	0.17
l(2)09851	Slp_D	-7.96	0.073	-0.23	0.149071198499986	0.17
l(2)09851	dOptix	-8.73	0.073	-0.23	0.149071198499986	0.17
l(2)09851	Hbn_Opa_Slp	-10.2	0.073	-0.23	0.149071198499986	0.17
l(2)09851	vdOptix	-12.38	0.073	-0.23	0.149071198499986	0.17
l(2)09851	dDpp.dOptix	-13.06	0.073	-0.23	0.149071198499986	0.17
l(2)09851	vDpp.vOptix	-14.68	0.073	-0.23	0.149071198499986	0.17
l(2)09851	vdDpp	-15.48	0.073	-0.23	0.149071198499986	0.17
dpr12	Hth	20.78	0.625	0.29	0.389249472080761	0.43
dpr12	vdVsx	11.47	0.625	0.29	0.389249472080761	0.43
dpr12	vdOptix	2.99	0.625	0.29	0.389249472080761	0.43
dpr12	dVsx	2.91	0.625	0.29	0.389249472080761	0.43
dpr12	vdOptix.vdVsx	1.94	0.625	0.29	0.389249472080761	0.43
dpr12	dOptix	1.85	0.625	0.29	0.389249472080761	0.43
dpr12	dDpp.dOptix	1.85	0.625	0.29	0.389249472080761	0.43
dpr12	vOptix.vVsx	1.52	0.625	0.29	0.389249472080761	0.43
dpr12	Slp_D	0.69	0.625	0.29	0.389249472080761	0.43
dpr12	dDpp	0	0.625	0.29	0.389249472080761	0.43
dpr12	vVsx	0	0.625	0.29	0.389249472080761	0.43
dpr12	vVsx.dVsx.dOptix	0	0.625	0.29	0.389249472080761	0.43
dpr12	vOptix.vVsx.dVsx	0	0.625	0.29	0.389249472080761	0.43
dpr12	vDpp	-0.82	0.625	0.29	0.389249472080761	0.43
dpr12	Hth_Opa	-3	0.625	0.29	0.389249472080761	0.43
dpr12	whole_OPC	-4.36	0.625	0.29	0.389249472080761	0.43
dpr12	Erm_Ey	-5.57	0.625	0.29	0.389249472080761	0.43
dpr12	Opa_Erm	-5.6	0.625	0.29	0.389249472080761	0.43
dpr12	vdDpp	-6.81	0.625	0.29	0.389249472080761	0.43
dpr12	vDpp.vOptix	-6.87	0.625	0.29	0.389249472080761	0.43
dpr12	dOptix.dVsx	-7.05	0.625	0.29	0.389249472080761	0.43
dpr12	vdDpp.vdOptix	-7.42	0.625	0.29	0.389249472080761	0.43
dpr12	Hbn_Opa_Slp	-7.8	0.625	0.29	0.389249472080761	0.43
dpr12	D_BarHI	-8.54	0.625	0.29	0.389249472080761	0.43
dpr12	Ey_Hbn	-10.64	0.625	0.29	0.389249472080761	0.43
dpr12	vOptix	-12.94	0.625	0.29	0.389249472080761	0.43
CCHa2-R	D_BarHI	16.18	0.092	0.16	0.29277002188456	0.29
CCHa2-R	vDpp.vOptix	8.6	0.092	0.16	0.29277002188456	0.29
CCHa2-R	Hbn_Opa_Slp	7.61	0.092	0.16	0.29277002188456	0.29
CCHa2-R	whole_OPC	6.98	0.092	0.16	0.29277002188456	0.29
CCHa2-R	vDpp	5.33	0.092	0.16	0.29277002188456	0.29
CCHa2-R	vdDpp	4.63	0.092	0.16	0.29277002188456	0.29
CCHa2-R	dOptix	3.05	0.092	0.16	0.29277002188456	0.29
CCHa2-R	Hth	2.09	0.092	0.16	0.29277002188456	0.29
CCHa2-R	Opa_Erm	1.48	0.092	0.16	0.29277002188456	0.29
CCHa2-R	vOptix.vVsx	0.91	0.092	0.16	0.29277002188456	0.29
CCHa2-R	dDpp.dOptix	0.71	0.092	0.16	0.29277002188456	0.29
CCHa2-R	dDpp	0	0.092	0.16	0.29277002188456	0.29
CCHa2-R	vdDpp.vdOptix	0	0.092	0.16	0.29277002188456	0.29
CCHa2-R	vdOptix.vdVsx	0	0.092	0.16	0.29277002188456	0.29
CCHa2-R	vVsx	0	0.092	0.16	0.29277002188456	0.29
CCHa2-R	vVsx.dVsx.dOptix	0	0.092	0.16	0.29277002188456	0.29
CCHa2-R	vOptix.vVsx.dVsx	0	0.092	0.16	0.29277002188456	0.29
CCHa2-R	Slp_D	-0.12	0.092	0.16	0.29277002188456	0.29
CCHa2-R	vdOptix	-0.23	0.092	0.16	0.29277002188456	0.29
CCHa2-R	Erm_Ey	-0.25	0.092	0.16	0.29277002188456	0.29
CCHa2-R	Ey_Hbn	-0.7	0.092	0.16	0.29277002188456	0.29
CCHa2-R	dVsx	-0.74	0.092	0.16	0.29277002188456	0.29
CCHa2-R	Hth_Opa	-1.9	0.092	0.16	0.29277002188456	0.29
CCHa2-R	dOptix.dVsx	-1.99	0.092	0.16	0.29277002188456	0.29
CCHa2-R	vdVsx	-2.9	0.092	0.16	0.29277002188456	0.29
CCHa2-R	vOptix	-3.01	0.092	0.16	0.29277002188456	0.29
CG7849	Hth	25.55	0.094	0.06	0.0975900072948533	0.01
CG7849	dDpp.dOptix	17.99	0.094	0.06	0.0975900072948533	0.01
CG7849	vOptix	14.58	0.094	0.06	0.0975900072948533	0.01
CG7849	vOptix.vVsx	14.3	0.094	0.06	0.0975900072948533	0.01
CG7849	vdDpp	13.84	0.094	0.06	0.0975900072948533	0.01
CG7849	vDpp	10.07	0.094	0.06	0.0975900072948533	0.01
CG7849	vdDpp.vdOptix	7.73	0.094	0.06	0.0975900072948533	0.01
CG7849	dDpp	6.25	0.094	0.06	0.0975900072948533	0.01
CG7849	vdOptix	5.5	0.094	0.06	0.0975900072948533	0.01
CG7849	whole_OPC	3.09	0.094	0.06	0.0975900072948533	0.01
CG7849	Slp_D	2.71	0.094	0.06	0.0975900072948533	0.01
CG7849	Hth_Opa	2.58	0.094	0.06	0.0975900072948533	0.01
CG7849	dVsx	2.41	0.094	0.06	0.0975900072948533	0.01
CG7849	dOptix	2.22	0.094	0.06	0.0975900072948533	0.01
CG7849	Hbn_Opa_Slp	0.52	0.094	0.06	0.0975900072948533	0.01
CG7849	Ey_Hbn	0.17	0.094	0.06	0.0975900072948533	0.01
CG7849	vVsx	0	0.094	0.06	0.0975900072948533	0.01
CG7849	vVsx.dVsx.dOptix	0	0.094	0.06	0.0975900072948533	0.01
CG7849	vOptix.vVsx.dVsx	0	0.094	0.06	0.0975900072948533	0.01
CG7849	Erm_Ey	-0.13	0.094	0.06	0.0975900072948533	0.01
CG7849	dOptix.dVsx	-1.85	0.094	0.06	0.0975900072948533	0.01
CG7849	vdOptix.vdVsx	-2.05	0.094	0.06	0.0975900072948533	0.01
CG7849	D_BarHI	-3.15	0.094	0.06	0.0975900072948533	0.01
CG7849	vdVsx	-3.48	0.094	0.06	0.0975900072948533	0.01
CG7849	vDpp.vOptix	-8.83	0.094	0.06	0.0975900072948533	0.01
CG7849	Opa_Erm	-8.99	0.094	0.06	0.0975900072948533	0.01
bin3	vOptix.vVsx	17.95	0.119	0.44	0.53748384988657	0.48
bin3	D_BarHI	11.29	0.119	0.44	0.53748384988657	0.48
bin3	Erm_Ey	8.75	0.119	0.44	0.53748384988657	0.48
bin3	vdDpp	4.43	0.119	0.44	0.53748384988657	0.48
bin3	dOptix	3.09	0.119	0.44	0.53748384988657	0.48
bin3	vDpp.vOptix	2.74	0.119	0.44	0.53748384988657	0.48
bin3	Hbn_Opa_Slp	2.7	0.119	0.44	0.53748384988657	0.48
bin3	whole_OPC	2.49	0.119	0.44	0.53748384988657	0.48
bin3	Hth_Opa	2.18	0.119	0.44	0.53748384988657	0.48
bin3	vdOptix	1.64	0.119	0.44	0.53748384988657	0.48
bin3	dOptix.dVsx	0.42	0.119	0.44	0.53748384988657	0.48
bin3	vVsx	0	0.119	0.44	0.53748384988657	0.48
bin3	vVsx.dVsx.dOptix	0	0.119	0.44	0.53748384988657	0.48
bin3	vOptix.vVsx.dVsx	0	0.119	0.44	0.53748384988657	0.48
bin3	Opa_Erm	0	0.119	0.44	0.53748384988657	0.48
bin3	vDpp	-1.9	0.119	0.44	0.53748384988657	0.48
bin3	dDpp	-2.45	0.119	0.44	0.53748384988657	0.48
bin3	Hth	-3.03	0.119	0.44	0.53748384988657	0.48
bin3	vdOptix.vdVsx	-3.44	0.119	0.44	0.53748384988657	0.48
bin3	dDpp.dOptix	-3.57	0.119	0.44	0.53748384988657	0.48
bin3	vdVsx	-5.38	0.119	0.44	0.53748384988657	0.48
bin3	Slp_D	-7.53	0.119	0.44	0.53748384988657	0.48
bin3	vOptix	-7.73	0.119	0.44	0.53748384988657	0.48
bin3	Ey_Hbn	-9.6	0.119	0.44	0.53748384988657	0.48
bin3	vdDpp.vdOptix	-10.75	0.119	0.44	0.53748384988657	0.48
bin3	dVsx	-11.65	0.119	0.44	0.53748384988657	0.48
jing	dDpp	11.88	0.076	0.28	0.683130051063973	0.97
jing	Opa_Erm	8.52	0.076	0.28	0.683130051063973	0.97
jing	Hbn_Opa_Slp	6.47	0.076	0.28	0.683130051063973	0.97
jing	Hth_Opa	6.23	0.076	0.28	0.683130051063973	0.97
jing	Erm_Ey	6.19	0.076	0.28	0.683130051063973	0.97
jing	whole_OPC	6.05	0.076	0.28	0.683130051063973	0.97
jing	vOptix	4.37	0.076	0.28	0.683130051063973	0.97
jing	vOptix.vVsx	4	0.076	0.28	0.683130051063973	0.97
jing	Slp_D	3.19	0.076	0.28	0.683130051063973	0.97
jing	vdDpp	1.13	0.076	0.28	0.683130051063973	0.97
jing	vdOptix.vdVsx	1.02	0.076	0.28	0.683130051063973	0.97
jing	vDpp.vOptix	0.52	0.076	0.28	0.683130051063973	0.97
jing	vDpp	0	0.076	0.28	0.683130051063973	0.97
jing	vVsx	0	0.076	0.28	0.683130051063973	0.97
jing	vVsx.dVsx.dOptix	0	0.076	0.28	0.683130051063973	0.97
jing	vOptix.vVsx.dVsx	0	0.076	0.28	0.683130051063973	0.97
jing	vdDpp.vdOptix	-0.37	0.076	0.28	0.683130051063973	0.97
jing	vdOptix	-2.14	0.076	0.28	0.683130051063973	0.97
jing	dVsx	-2.18	0.076	0.28	0.683130051063973	0.97
jing	D_BarHI	-2.33	0.076	0.28	0.683130051063973	0.97
jing	Hth	-3.36	0.076	0.28	0.683130051063973	0.97
jing	dOptix	-3.38	0.076	0.28	0.683130051063973	0.97
jing	dOptix.dVsx	-3.49	0.076	0.28	0.683130051063973	0.97
jing	Ey_Hbn	-4.1	0.076	0.28	0.683130051063973	0.97
jing	dDpp.dOptix	-5.32	0.076	0.28	0.683130051063973	0.97
jing	vdVsx	-9.68	0.076	0.28	0.683130051063973	0.97
Trap1	Hth	22.29	0.144	0.34	0.683130051063973	0.98
Trap1	vDpp	15.66	0.144	0.34	0.683130051063973	0.98
Trap1	vdDpp	14.44	0.144	0.34	0.683130051063973	0.98
Trap1	Slp_D	9.56	0.144	0.34	0.683130051063973	0.98
Trap1	dDpp	9.5	0.144	0.34	0.683130051063973	0.98
Trap1	dOptix	8.81	0.144	0.34	0.683130051063973	0.98
Trap1	dOptix.dVsx	7.36	0.144	0.34	0.683130051063973	0.98
Trap1	vDpp.vOptix	6.54	0.144	0.34	0.683130051063973	0.98
Trap1	vOptix.vVsx	6.18	0.144	0.34	0.683130051063973	0.98
Trap1	whole_OPC	6.13	0.144	0.34	0.683130051063973	0.98
Trap1	Erm_Ey	5.55	0.144	0.34	0.683130051063973	0.98
Trap1	vdOptix	2.65	0.144	0.34	0.683130051063973	0.98
Trap1	Hth_Opa	1.6	0.144	0.34	0.683130051063973	0.98
Trap1	Hbn_Opa_Slp	0.37	0.144	0.34	0.683130051063973	0.98
Trap1	vVsx	0	0.144	0.34	0.683130051063973	0.98
Trap1	dVsx	0	0.144	0.34	0.683130051063973	0.98
Trap1	vVsx.dVsx.dOptix	0	0.144	0.34	0.683130051063973	0.98
Trap1	vOptix.vVsx.dVsx	0	0.144	0.34	0.683130051063973	0.98
Trap1	vOptix	-0.34	0.144	0.34	0.683130051063973	0.98
Trap1	vdOptix.vdVsx	-2.52	0.144	0.34	0.683130051063973	0.98
Trap1	D_BarHI	-3.83	0.144	0.34	0.683130051063973	0.98
Trap1	Ey_Hbn	-5.37	0.144	0.34	0.683130051063973	0.98
Trap1	dDpp.dOptix	-6.11	0.144	0.34	0.683130051063973	0.98
Trap1	Opa_Erm	-6.19	0.144	0.34	0.683130051063973	0.98
Trap1	vdDpp.vdOptix	-6.72	0.144	0.34	0.683130051063973	0.98
Trap1	vdVsx	-7.51	0.144	0.34	0.683130051063973	0.98
geminin	dVsx	12.17	0.151	-0.11	0.174077655955698	0.19
geminin	dDpp	11.39	0.151	-0.11	0.174077655955698	0.19
geminin	Ey_Hbn	7.91	0.151	-0.11	0.174077655955698	0.19
geminin	vDpp.vOptix	5.97	0.151	-0.11	0.174077655955698	0.19
geminin	Opa_Erm	5.79	0.151	-0.11	0.174077655955698	0.19
geminin	D_BarHI	5.4	0.151	-0.11	0.174077655955698	0.19
geminin	whole_OPC	5.03	0.151	-0.11	0.174077655955698	0.19
geminin	dDpp.dOptix	2.83	0.151	-0.11	0.174077655955698	0.19
geminin	vdOptix.vdVsx	2.01	0.151	-0.11	0.174077655955698	0.19
geminin	Erm_Ey	1.92	0.151	-0.11	0.174077655955698	0.19
geminin	vdOptix	1.14	0.151	-0.11	0.174077655955698	0.19
geminin	vOptix	0.69	0.151	-0.11	0.174077655955698	0.19
geminin	dOptix.dVsx	0	0.151	-0.11	0.174077655955698	0.19
geminin	vVsx	0	0.151	-0.11	0.174077655955698	0.19
geminin	vVsx.dVsx.dOptix	0	0.151	-0.11	0.174077655955698	0.19
geminin	vOptix.vVsx.dVsx	0	0.151	-0.11	0.174077655955698	0.19
geminin	vOptix.vVsx	-0.33	0.151	-0.11	0.174077655955698	0.19
geminin	Hth	-0.87	0.151	-0.11	0.174077655955698	0.19
geminin	Hbn_Opa_Slp	-0.91	0.151	-0.11	0.174077655955698	0.19
geminin	Hth_Opa	-0.99	0.151	-0.11	0.174077655955698	0.19
geminin	Slp_D	-2.76	0.151	-0.11	0.174077655955698	0.19
geminin	vDpp	-3.41	0.151	-0.11	0.174077655955698	0.19
geminin	vdDpp.vdOptix	-5.19	0.151	-0.11	0.174077655955698	0.19
geminin	vdVsx	-5.21	0.151	-0.11	0.174077655955698	0.19
geminin	vdDpp	-12.7	0.151	-0.11	0.174077655955698	0.19
geminin	dOptix	-12.96	0.151	-0.11	0.174077655955698	0.19
sced	Hth	21.43	0.168	-0.33	0.0476190476190476	0.51
sced	Erm_Ey	14.33	0.168	-0.33	0.0476190476190476	0.51
sced	dOptix	13.63	0.168	-0.33	0.0476190476190476	0.51
sced	Ey_Hbn	11.13	0.168	-0.33	0.0476190476190476	0.51
sced	Slp_D	9.86	0.168	-0.33	0.0476190476190476	0.51
sced	D_BarHI	7.3	0.168	-0.33	0.0476190476190476	0.51
sced	Hbn_Opa_Slp	7.22	0.168	-0.33	0.0476190476190476	0.51
sced	Opa_Erm	7	0.168	-0.33	0.0476190476190476	0.51
sced	Hth_Opa	6.28	0.168	-0.33	0.0476190476190476	0.51
sced	vdOptix	5.87	0.168	-0.33	0.0476190476190476	0.51
sced	vdDpp.vdOptix	5.09	0.168	-0.33	0.0476190476190476	0.51
sced	whole_OPC	2.48	0.168	-0.33	0.0476190476190476	0.51
sced	vdDpp	2.33	0.168	-0.33	0.0476190476190476	0.51
sced	vOptix.vVsx	1.66	0.168	-0.33	0.0476190476190476	0.51
sced	dOptix.dVsx	1.65	0.168	-0.33	0.0476190476190476	0.51
sced	dDpp.dOptix	0.44	0.168	-0.33	0.0476190476190476	0.51
sced	dDpp	0	0.168	-0.33	0.0476190476190476	0.51
sced	vdOptix.vdVsx	0	0.168	-0.33	0.0476190476190476	0.51
sced	vVsx	0	0.168	-0.33	0.0476190476190476	0.51
sced	vVsx.dVsx.dOptix	0	0.168	-0.33	0.0476190476190476	0.51
sced	vOptix.vVsx.dVsx	0	0.168	-0.33	0.0476190476190476	0.51
sced	vdVsx	-2.64	0.168	-0.33	0.0476190476190476	0.51
sced	dVsx	-5.47	0.168	-0.33	0.0476190476190476	0.51
sced	vDpp.vOptix	-6.01	0.168	-0.33	0.0476190476190476	0.51
sced	vOptix	-7.81	0.168	-0.33	0.0476190476190476	0.51
sced	vDpp	-10.53	0.168	-0.33	0.0476190476190476	0.51
Hsepi	vdVsx	20.94	0.185	-0.5	-0.0666666666666667	0.98
Hsepi	whole_OPC	9.71	0.185	-0.5	-0.0666666666666667	0.98
Hsepi	vdOptix	9.44	0.185	-0.5	-0.0666666666666667	0.98
Hsepi	Hbn_Opa_Slp	7.98	0.185	-0.5	-0.0666666666666667	0.98
Hsepi	dDpp	7.7	0.185	-0.5	-0.0666666666666667	0.98
Hsepi	vdOptix.vdVsx	6.99	0.185	-0.5	-0.0666666666666667	0.98
Hsepi	Slp_D	5.91	0.185	-0.5	-0.0666666666666667	0.98
Hsepi	dOptix	4.12	0.185	-0.5	-0.0666666666666667	0.98
Hsepi	Ey_Hbn	3.89	0.185	-0.5	-0.0666666666666667	0.98
Hsepi	vOptix	3.08	0.185	-0.5	-0.0666666666666667	0.98
Hsepi	Opa_Erm	1.34	0.185	-0.5	-0.0666666666666667	0.98
Hsepi	vDpp	0	0.185	-0.5	-0.0666666666666667	0.98
Hsepi	vVsx	0	0.185	-0.5	-0.0666666666666667	0.98
Hsepi	vVsx.dVsx.dOptix	0	0.185	-0.5	-0.0666666666666667	0.98
Hsepi	vOptix.vVsx.dVsx	0	0.185	-0.5	-0.0666666666666667	0.98
Hsepi	vDpp.vOptix	-0.53	0.185	-0.5	-0.0666666666666667	0.98
Hsepi	dOptix.dVsx	-1.18	0.185	-0.5	-0.0666666666666667	0.98
Hsepi	vOptix.vVsx	-1.34	0.185	-0.5	-0.0666666666666667	0.98
Hsepi	Erm_Ey	-2.47	0.185	-0.5	-0.0666666666666667	0.98
Hsepi	Hth_Opa	-2.63	0.185	-0.5	-0.0666666666666667	0.98
Hsepi	Hth	-3.33	0.185	-0.5	-0.0666666666666667	0.98
Hsepi	vdDpp.vdOptix	-4.23	0.185	-0.5	-0.0666666666666667	0.98
Hsepi	vdDpp	-5.26	0.185	-0.5	-0.0666666666666667	0.98
Hsepi	dDpp.dOptix	-5.41	0.185	-0.5	-0.0666666666666667	0.98
Hsepi	D_BarHI	-7.18	0.185	-0.5	-0.0666666666666667	0.98
Hsepi	dVsx	-8.48	0.185	-0.5	-0.0666666666666667	0.98
PGAP3	Hth	16.69	0.111	0.03	0.382970843102535	0.78
PGAP3	Ey_Hbn	6.36	0.111	0.03	0.382970843102535	0.78
PGAP3	vDpp	1.11	0.111	0.03	0.382970843102535	0.78
PGAP3	whole_OPC	0.38	0.111	0.03	0.382970843102535	0.78
PGAP3	dVsx	0.09	0.111	0.03	0.382970843102535	0.78
PGAP3	vdOptix	0.08	0.111	0.03	0.382970843102535	0.78
PGAP3	dDpp	0	0.111	0.03	0.382970843102535	0.78
PGAP3	vdOptix.vdVsx	0	0.111	0.03	0.382970843102535	0.78
PGAP3	vVsx	0	0.111	0.03	0.382970843102535	0.78
PGAP3	vVsx.dVsx.dOptix	0	0.111	0.03	0.382970843102535	0.78
PGAP3	vOptix.vVsx.dVsx	0	0.111	0.03	0.382970843102535	0.78
PGAP3	dOptix.dVsx	-0.36	0.111	0.03	0.382970843102535	0.78
PGAP3	Opa_Erm	-0.56	0.111	0.03	0.382970843102535	0.78
PGAP3	vdVsx	-2.77	0.111	0.03	0.382970843102535	0.78
PGAP3	Hth_Opa	-3.36	0.111	0.03	0.382970843102535	0.78
PGAP3	dDpp.dOptix	-4.08	0.111	0.03	0.382970843102535	0.78
PGAP3	vdDpp.vdOptix	-5.25	0.111	0.03	0.382970843102535	0.78
PGAP3	dOptix	-5.65	0.111	0.03	0.382970843102535	0.78
PGAP3	Hbn_Opa_Slp	-5.9	0.111	0.03	0.382970843102535	0.78
PGAP3	vDpp.vOptix	-5.92	0.111	0.03	0.382970843102535	0.78
PGAP3	vOptix.vVsx	-6.62	0.111	0.03	0.382970843102535	0.78
PGAP3	Erm_Ey	-7.38	0.111	0.03	0.382970843102535	0.78
PGAP3	vOptix	-8.74	0.111	0.03	0.382970843102535	0.78
PGAP3	D_BarHI	-11.03	0.111	0.03	0.382970843102535	0.78
PGAP3	Slp_D	-12.2	0.111	0.03	0.382970843102535	0.78
PGAP3	vdDpp	-16.11	0.111	0.03	0.382970843102535	0.78
Epac	whole_OPC	16.25	0.233	-0.26	0.0666666666666667	0.01
Epac	Hth	10.59	0.233	-0.26	0.0666666666666667	0.01
Epac	Ey_Hbn	8.57	0.233	-0.26	0.0666666666666667	0.01
Epac	Slp_D	6.79	0.233	-0.26	0.0666666666666667	0.01
Epac	vOptix.vVsx	4.95	0.233	-0.26	0.0666666666666667	0.01
Epac	dDpp.dOptix	4.41	0.233	-0.26	0.0666666666666667	0.01
Epac	Hth_Opa	4.36	0.233	-0.26	0.0666666666666667	0.01
Epac	vDpp	1.9	0.233	-0.26	0.0666666666666667	0.01
Epac	vdVsx	1.52	0.233	-0.26	0.0666666666666667	0.01
Epac	vdOptix.vdVsx	1.3	0.233	-0.26	0.0666666666666667	0.01
Epac	Opa_Erm	0.22	0.233	-0.26	0.0666666666666667	0.01
Epac	vVsx	0	0.233	-0.26	0.0666666666666667	0.01
Epac	vVsx.dVsx.dOptix	0	0.233	-0.26	0.0666666666666667	0.01
Epac	vOptix.vVsx.dVsx	0	0.233	-0.26	0.0666666666666667	0.01
Epac	dDpp	-0.22	0.233	-0.26	0.0666666666666667	0.01
Epac	vdDpp	-0.95	0.233	-0.26	0.0666666666666667	0.01
Epac	D_BarHI	-1.35	0.233	-0.26	0.0666666666666667	0.01
Epac	vdDpp.vdOptix	-2.12	0.233	-0.26	0.0666666666666667	0.01
Epac	dVsx	-2.4	0.233	-0.26	0.0666666666666667	0.01
Epac	dOptix	-2.46	0.233	-0.26	0.0666666666666667	0.01
Epac	dOptix.dVsx	-2.54	0.233	-0.26	0.0666666666666667	0.01
Epac	vdOptix	-3.73	0.233	-0.26	0.0666666666666667	0.01
Epac	Erm_Ey	-4.5	0.233	-0.26	0.0666666666666667	0.01
Epac	Hbn_Opa_Slp	-7.1	0.233	-0.26	0.0666666666666667	0.01
Epac	vOptix	-11.08	0.233	-0.26	0.0666666666666667	0.01
Epac	vDpp.vOptix	-12.76	0.233	-0.26	0.0666666666666667	0.01
CG15236	dVsx	20.99	0.643	0.09	0.289414380708153	0.66
CG15236	vdDpp.vdOptix	13.64	0.643	0.09	0.289414380708153	0.66
CG15236	vdDpp	12.89	0.643	0.09	0.289414380708153	0.66
CG15236	vDpp.vOptix	4.9	0.643	0.09	0.289414380708153	0.66
CG15236	dDpp	2.92	0.643	0.09	0.289414380708153	0.66
CG15236	D_BarHI	2.15	0.643	0.09	0.289414380708153	0.66
CG15236	Opa_Erm	0.52	0.643	0.09	0.289414380708153	0.66
CG15236	vDpp	0	0.643	0.09	0.289414380708153	0.66
CG15236	vdOptix.vdVsx	0	0.643	0.09	0.289414380708153	0.66
CG15236	vVsx	0	0.643	0.09	0.289414380708153	0.66
CG15236	vVsx.dVsx.dOptix	0	0.643	0.09	0.289414380708153	0.66
CG15236	vOptix.vVsx.dVsx	0	0.643	0.09	0.289414380708153	0.66
CG15236	vOptix.vVsx	-0.69	0.643	0.09	0.289414380708153	0.66
CG15236	Slp_D	-1.2	0.643	0.09	0.289414380708153	0.66
CG15236	dOptix	-3.38	0.643	0.09	0.289414380708153	0.66
CG15236	vdOptix	-3.96	0.643	0.09	0.289414380708153	0.66
CG15236	Hth	-4.68	0.643	0.09	0.289414380708153	0.66
CG15236	dOptix.dVsx	-5.25	0.643	0.09	0.289414380708153	0.66
CG15236	dDpp.dOptix	-5.36	0.643	0.09	0.289414380708153	0.66
CG15236	Hth_Opa	-5.47	0.643	0.09	0.289414380708153	0.66
CG15236	vdVsx	-5.72	0.643	0.09	0.289414380708153	0.66
CG15236	Erm_Ey	-5.95	0.643	0.09	0.289414380708153	0.66
CG15236	whole_OPC	-8.01	0.643	0.09	0.289414380708153	0.66
CG15236	Ey_Hbn	-8.51	0.643	0.09	0.289414380708153	0.66
CG15236	Hbn_Opa_Slp	-8.86	0.643	0.09	0.289414380708153	0.66
CG15236	vOptix	-8.87	0.643	0.09	0.289414380708153	0.66
coro	Opa_Erm	14.85	0.142	0.52	0.683130051063973	0.54
coro	vdVsx	5.02	0.142	0.52	0.683130051063973	0.54
coro	dDpp	4.89	0.142	0.52	0.683130051063973	0.54
coro	whole_OPC	3.54	0.142	0.52	0.683130051063973	0.54
coro	vdDpp	3.43	0.142	0.52	0.683130051063973	0.54
coro	dDpp.dOptix	0.81	0.142	0.52	0.683130051063973	0.54
coro	vOptix	0.71	0.142	0.52	0.683130051063973	0.54
coro	vVsx	0	0.142	0.52	0.683130051063973	0.54
coro	vVsx.dVsx.dOptix	0	0.142	0.52	0.683130051063973	0.54
coro	vOptix.vVsx.dVsx	0	0.142	0.52	0.683130051063973	0.54
coro	vOptix.vVsx	-0.01	0.142	0.52	0.683130051063973	0.54
coro	Erm_Ey	-1.04	0.142	0.52	0.683130051063973	0.54
coro	Hth	-1.1	0.142	0.52	0.683130051063973	0.54
coro	vdDpp.vdOptix	-1.11	0.142	0.52	0.683130051063973	0.54
coro	dOptix	-1.17	0.142	0.52	0.683130051063973	0.54
coro	Slp_D	-1.71	0.142	0.52	0.683130051063973	0.54
coro	Hbn_Opa_Slp	-2.04	0.142	0.52	0.683130051063973	0.54
coro	vdOptix.vdVsx	-2.67	0.142	0.52	0.683130051063973	0.54
coro	dOptix.dVsx	-2.95	0.142	0.52	0.683130051063973	0.54
coro	vDpp.vOptix	-3.86	0.142	0.52	0.683130051063973	0.54
coro	vDpp	-4.2	0.142	0.52	0.683130051063973	0.54
coro	Ey_Hbn	-4.22	0.142	0.52	0.683130051063973	0.54
coro	Hth_Opa	-5.25	0.142	0.52	0.683130051063973	0.54
coro	dVsx	-6.02	0.142	0.52	0.683130051063973	0.54
coro	vdOptix	-7.2	0.142	0.52	0.683130051063973	0.54
coro	D_BarHI	-9.15	0.142	0.52	0.683130051063973	0.54
CG30158	Hth	14.1	0.563	-0.01	0.218217890235992	0.56
CG30158	vOptix	10.62	0.563	-0.01	0.218217890235992	0.56
CG30158	Slp_D	7.26	0.563	-0.01	0.218217890235992	0.56
CG30158	dOptix.dVsx	6.82	0.563	-0.01	0.218217890235992	0.56
CG30158	vdOptix	6.25	0.563	-0.01	0.218217890235992	0.56
CG30158	vdDpp.vdOptix	5.52	0.563	-0.01	0.218217890235992	0.56
CG30158	vOptix.vVsx	4.95	0.563	-0.01	0.218217890235992	0.56
CG30158	Ey_Hbn	4.6	0.563	-0.01	0.218217890235992	0.56
CG30158	Hbn_Opa_Slp	4.08	0.563	-0.01	0.218217890235992	0.56
CG30158	vdOptix.vdVsx	2.47	0.563	-0.01	0.218217890235992	0.56
CG30158	dVsx	1.58	0.563	-0.01	0.218217890235992	0.56
CG30158	Opa_Erm	0.01	0.563	-0.01	0.218217890235992	0.56
CG30158	vDpp	0	0.563	-0.01	0.218217890235992	0.56
CG30158	vVsx	0	0.563	-0.01	0.218217890235992	0.56
CG30158	vVsx.dVsx.dOptix	0	0.563	-0.01	0.218217890235992	0.56
CG30158	vOptix.vVsx.dVsx	0	0.563	-0.01	0.218217890235992	0.56
CG30158	D_BarHI	-0.1	0.563	-0.01	0.218217890235992	0.56
CG30158	dDpp	-0.99	0.563	-0.01	0.218217890235992	0.56
CG30158	vdDpp	-1.85	0.563	-0.01	0.218217890235992	0.56
CG30158	whole_OPC	-2.52	0.563	-0.01	0.218217890235992	0.56
CG30158	Hth_Opa	-3.75	0.563	-0.01	0.218217890235992	0.56
CG30158	vdVsx	-4.24	0.563	-0.01	0.218217890235992	0.56
CG30158	Erm_Ey	-5.03	0.563	-0.01	0.218217890235992	0.56
CG30158	dOptix	-7.4	0.563	-0.01	0.218217890235992	0.56
CG30158	dDpp.dOptix	-8.44	0.563	-0.01	0.218217890235992	0.56
CG30158	vDpp.vOptix	-10.48	0.563	-0.01	0.218217890235992	0.56
vimar	Opa_Erm	13.13	0.243	-0.16	0.258198889747161	0.52
vimar	Ey_Hbn	10.93	0.243	-0.16	0.258198889747161	0.52
vimar	dOptix	4.41	0.243	-0.16	0.258198889747161	0.52
vimar	dDpp	4.3	0.243	-0.16	0.258198889747161	0.52
vimar	vDpp	0	0.243	-0.16	0.258198889747161	0.52
vimar	vOptix.vVsx	0	0.243	-0.16	0.258198889747161	0.52
vimar	vVsx	0	0.243	-0.16	0.258198889747161	0.52
vimar	vVsx.dVsx.dOptix	0	0.243	-0.16	0.258198889747161	0.52
vimar	vOptix.vVsx.dVsx	0	0.243	-0.16	0.258198889747161	0.52
vimar	Erm_Ey	-0.03	0.243	-0.16	0.258198889747161	0.52
vimar	vdOptix.vdVsx	-0.27	0.243	-0.16	0.258198889747161	0.52
vimar	Hth	-1.01	0.243	-0.16	0.258198889747161	0.52
vimar	Slp_D	-1.55	0.243	-0.16	0.258198889747161	0.52
vimar	whole_OPC	-1.72	0.243	-0.16	0.258198889747161	0.52
vimar	Hth_Opa	-2.21	0.243	-0.16	0.258198889747161	0.52
vimar	D_BarHI	-2.42	0.243	-0.16	0.258198889747161	0.52
vimar	vOptix	-2.95	0.243	-0.16	0.258198889747161	0.52
vimar	vdDpp.vdOptix	-3.59	0.243	-0.16	0.258198889747161	0.52
vimar	dVsx	-4.14	0.243	-0.16	0.258198889747161	0.52
vimar	Hbn_Opa_Slp	-4.8	0.243	-0.16	0.258198889747161	0.52
vimar	vDpp.vOptix	-5.17	0.243	-0.16	0.258198889747161	0.52
vimar	vdVsx	-6.13	0.243	-0.16	0.258198889747161	0.52
vimar	dOptix.dVsx	-7.39	0.243	-0.16	0.258198889747161	0.52
vimar	vdOptix	-7.66	0.243	-0.16	0.258198889747161	0.52
vimar	dDpp.dOptix	-7.97	0.243	-0.16	0.258198889747161	0.52
vimar	vdDpp	-14.39	0.243	-0.16	0.258198889747161	0.52
CG30156	vDpp.vOptix	17.4	0.102	-0.11	0.333333333333333	0.24
CG30156	D_BarHI	11.15	0.102	-0.11	0.333333333333333	0.24
CG30156	dVsx	9.97	0.102	-0.11	0.333333333333333	0.24
CG30156	Opa_Erm	5.43	0.102	-0.11	0.333333333333333	0.24
CG30156	Hth	3.14	0.102	-0.11	0.333333333333333	0.24
CG30156	whole_OPC	0.08	0.102	-0.11	0.333333333333333	0.24
CG30156	vDpp	0	0.102	-0.11	0.333333333333333	0.24
CG30156	dDpp	0	0.102	-0.11	0.333333333333333	0.24
CG30156	vVsx	0	0.102	-0.11	0.333333333333333	0.24
CG30156	vVsx.dVsx.dOptix	0	0.102	-0.11	0.333333333333333	0.24
CG30156	vOptix.vVsx.dVsx	0	0.102	-0.11	0.333333333333333	0.24
CG30156	Erm_Ey	-0.43	0.102	-0.11	0.333333333333333	0.24
CG30156	vOptix	-0.56	0.102	-0.11	0.333333333333333	0.24
CG30156	dOptix	-0.64	0.102	-0.11	0.333333333333333	0.24
CG30156	Slp_D	-0.86	0.102	-0.11	0.333333333333333	0.24
CG30156	dDpp.dOptix	-1.08	0.102	-0.11	0.333333333333333	0.24
CG30156	Hth_Opa	-3.32	0.102	-0.11	0.333333333333333	0.24
CG30156	vdDpp.vdOptix	-4.42	0.102	-0.11	0.333333333333333	0.24
CG30156	vdOptix.vdVsx	-4.76	0.102	-0.11	0.333333333333333	0.24
CG30156	Hbn_Opa_Slp	-4.76	0.102	-0.11	0.333333333333333	0.24
CG30156	dOptix.dVsx	-5.29	0.102	-0.11	0.333333333333333	0.24
CG30156	vdVsx	-6.91	0.102	-0.11	0.333333333333333	0.24
CG30156	Ey_Hbn	-7.99	0.102	-0.11	0.333333333333333	0.24
CG30156	vOptix.vVsx	-8.81	0.102	-0.11	0.333333333333333	0.24
CG30156	vdOptix	-11.93	0.102	-0.11	0.333333333333333	0.24
CG30156	vdDpp	-14.38	0.102	-0.11	0.333333333333333	0.24
Tsp42Ee	Hth	16.87	0.311	0.63	0.786795792469443	0.52
Tsp42Ee	Erm_Ey	9.77	0.311	0.63	0.786795792469443	0.52
Tsp42Ee	vdOptix	8.15	0.311	0.63	0.786795792469443	0.52
Tsp42Ee	vdDpp	7.73	0.311	0.63	0.786795792469443	0.52
Tsp42Ee	vdDpp.vdOptix	7.44	0.311	0.63	0.786795792469443	0.52
Tsp42Ee	dDpp.dOptix	4.98	0.311	0.63	0.786795792469443	0.52
Tsp42Ee	whole_OPC	4.41	0.311	0.63	0.786795792469443	0.52
Tsp42Ee	vOptix.vVsx	3.83	0.311	0.63	0.786795792469443	0.52
Tsp42Ee	Hth_Opa	1.82	0.311	0.63	0.786795792469443	0.52
Tsp42Ee	dVsx	1.54	0.311	0.63	0.786795792469443	0.52
Tsp42Ee	Slp_D	1.48	0.311	0.63	0.786795792469443	0.52
Tsp42Ee	vDpp	0	0.311	0.63	0.786795792469443	0.52
Tsp42Ee	dDpp	0	0.311	0.63	0.786795792469443	0.52
Tsp42Ee	vVsx	0	0.311	0.63	0.786795792469443	0.52
Tsp42Ee	vVsx.dVsx.dOptix	0	0.311	0.63	0.786795792469443	0.52
Tsp42Ee	vOptix.vVsx.dVsx	0	0.311	0.63	0.786795792469443	0.52
Tsp42Ee	vDpp.vOptix	-0.15	0.311	0.63	0.786795792469443	0.52
Tsp42Ee	dOptix.dVsx	-0.57	0.311	0.63	0.786795792469443	0.52
Tsp42Ee	vdOptix.vdVsx	-2.86	0.311	0.63	0.786795792469443	0.52
Tsp42Ee	vOptix	-2.87	0.311	0.63	0.786795792469443	0.52
Tsp42Ee	Opa_Erm	-3.17	0.311	0.63	0.786795792469443	0.52
Tsp42Ee	Ey_Hbn	-4.04	0.311	0.63	0.786795792469443	0.52
Tsp42Ee	Hbn_Opa_Slp	-4.43	0.311	0.63	0.786795792469443	0.52
Tsp42Ee	dOptix	-5.23	0.311	0.63	0.786795792469443	0.52
Tsp42Ee	vdVsx	-7.56	0.311	0.63	0.786795792469443	0.52
Tsp42Ee	D_BarHI	-7.68	0.311	0.63	0.786795792469443	0.52
lbm	dVsx	12.81	0.187	0.75	1	0.79
lbm	vOptix.vVsx	4.79	0.187	0.75	1	0.79
lbm	Ey_Hbn	3.78	0.187	0.75	1	0.79
lbm	vdOptix.vdVsx	3.26	0.187	0.75	1	0.79
lbm	dOptix	3.26	0.187	0.75	1	0.79
lbm	D_BarHI	2.34	0.187	0.75	1	0.79
lbm	dDpp.dOptix	1.99	0.187	0.75	1	0.79
lbm	vdDpp.vdOptix	0.76	0.187	0.75	1	0.79
lbm	dOptix.dVsx	0.72	0.187	0.75	1	0.79
lbm	Hth_Opa	0.57	0.187	0.75	1	0.79
lbm	vDpp	0	0.187	0.75	1	0.79
lbm	vVsx	0	0.187	0.75	1	0.79
lbm	vVsx.dVsx.dOptix	0	0.187	0.75	1	0.79
lbm	vOptix.vVsx.dVsx	0	0.187	0.75	1	0.79
lbm	vdVsx	-1.79	0.187	0.75	1	0.79
lbm	Hbn_Opa_Slp	-2	0.187	0.75	1	0.79
lbm	Slp_D	-2.34	0.187	0.75	1	0.79
lbm	whole_OPC	-2.54	0.187	0.75	1	0.79
lbm	Hth	-2.55	0.187	0.75	1	0.79
lbm	vdDpp	-3.52	0.187	0.75	1	0.79
lbm	vOptix	-5.03	0.187	0.75	1	0.79
lbm	vDpp.vOptix	-5.47	0.187	0.75	1	0.79
lbm	Opa_Erm	-5.68	0.187	0.75	1	0.79
lbm	Erm_Ey	-6.19	0.187	0.75	1	0.79
lbm	dDpp	-7.76	0.187	0.75	1	0.79
lbm	vdOptix	-8.78	0.187	0.75	1	0.79
esn	Hth	22.64	0.272	0.27	0.382970843102535	0.71
esn	Slp_D	22.61	0.272	0.27	0.382970843102535	0.71
esn	dOptix.dVsx	8.53	0.272	0.27	0.382970843102535	0.71
esn	whole_OPC	5.93	0.272	0.27	0.382970843102535	0.71
esn	vdDpp	3.53	0.272	0.27	0.382970843102535	0.71
esn	Ey_Hbn	3.52	0.272	0.27	0.382970843102535	0.71
esn	Hbn_Opa_Slp	3.44	0.272	0.27	0.382970843102535	0.71
esn	dVsx	3.09	0.272	0.27	0.382970843102535	0.71
esn	vDpp.vOptix	2.34	0.272	0.27	0.382970843102535	0.71
esn	vdOptix	1.59	0.272	0.27	0.382970843102535	0.71
esn	vDpp	1.22	0.272	0.27	0.382970843102535	0.71
esn	Erm_Ey	0.41	0.272	0.27	0.382970843102535	0.71
esn	dDpp	0	0.272	0.27	0.382970843102535	0.71
esn	vdOptix.vdVsx	0	0.272	0.27	0.382970843102535	0.71
esn	vVsx	0	0.272	0.27	0.382970843102535	0.71
esn	vVsx.dVsx.dOptix	0	0.272	0.27	0.382970843102535	0.71
esn	vOptix.vVsx.dVsx	0	0.272	0.27	0.382970843102535	0.71
esn	dDpp.dOptix	-1.44	0.272	0.27	0.382970843102535	0.71
esn	Hth_Opa	-1.47	0.272	0.27	0.382970843102535	0.71
esn	vOptix	-2.23	0.272	0.27	0.382970843102535	0.71
esn	vdVsx	-2.78	0.272	0.27	0.382970843102535	0.71
esn	dOptix	-3.18	0.272	0.27	0.382970843102535	0.71
esn	D_BarHI	-3.92	0.272	0.27	0.382970843102535	0.71
esn	Opa_Erm	-8.17	0.272	0.27	0.382970843102535	0.71
esn	vOptix.vVsx	-8.58	0.272	0.27	0.382970843102535	0.71
esn	vdDpp.vdOptix	-9.1	0.272	0.27	0.382970843102535	0.71
cos	dVsx	8.6	0.084	0.06	0.382970843102535	0.47
cos	Erm_Ey	7.28	0.084	0.06	0.382970843102535	0.47
cos	Hbn_Opa_Slp	5.03	0.084	0.06	0.382970843102535	0.47
cos	whole_OPC	4.37	0.084	0.06	0.382970843102535	0.47
cos	Hth_Opa	3.56	0.084	0.06	0.382970843102535	0.47
cos	vdOptix	2.13	0.084	0.06	0.382970843102535	0.47
cos	dOptix	1.43	0.084	0.06	0.382970843102535	0.47
cos	dOptix.dVsx	0.88	0.084	0.06	0.382970843102535	0.47
cos	vDpp.vOptix	0.09	0.084	0.06	0.382970843102535	0.47
cos	vDpp	0	0.084	0.06	0.382970843102535	0.47
cos	dDpp	0	0.084	0.06	0.382970843102535	0.47
cos	vOptix.vVsx	0	0.084	0.06	0.382970843102535	0.47
cos	vVsx	0	0.084	0.06	0.382970843102535	0.47
cos	vVsx.dVsx.dOptix	0	0.084	0.06	0.382970843102535	0.47
cos	vOptix.vVsx.dVsx	0	0.084	0.06	0.382970843102535	0.47
cos	D_BarHI	-0.2	0.084	0.06	0.382970843102535	0.47
cos	Opa_Erm	-2.44	0.084	0.06	0.382970843102535	0.47
cos	vdDpp	-3.29	0.084	0.06	0.382970843102535	0.47
cos	Slp_D	-3.53	0.084	0.06	0.382970843102535	0.47
cos	vdDpp.vdOptix	-3.97	0.084	0.06	0.382970843102535	0.47
cos	vOptix	-6.23	0.084	0.06	0.382970843102535	0.47
cos	vdOptix.vdVsx	-6.32	0.084	0.06	0.382970843102535	0.47
cos	vdVsx	-7.19	0.084	0.06	0.382970843102535	0.47
cos	Ey_Hbn	-9.09	0.084	0.06	0.382970843102535	0.47
cos	dDpp.dOptix	-9.1	0.084	0.06	0.382970843102535	0.47
cos	Hth	-11.78	0.084	0.06	0.382970843102535	0.47
Eaf	vdVsx	22.74	0.164	-0.4	-0.0975900072948533	0.98
Eaf	vdDpp	14.1	0.164	-0.4	-0.0975900072948533	0.98
Eaf	whole_OPC	12.04	0.164	-0.4	-0.0975900072948533	0.98
Eaf	Hth_Opa	11.01	0.164	-0.4	-0.0975900072948533	0.98
Eaf	Slp_D	9.16	0.164	-0.4	-0.0975900072948533	0.98
Eaf	Hbn_Opa_Slp	8.68	0.164	-0.4	-0.0975900072948533	0.98
Eaf	Opa_Erm	2.95	0.164	-0.4	-0.0975900072948533	0.98
Eaf	Ey_Hbn	2.2	0.164	-0.4	-0.0975900072948533	0.98
Eaf	Erm_Ey	1.87	0.164	-0.4	-0.0975900072948533	0.98
Eaf	vDpp	1.8	0.164	-0.4	-0.0975900072948533	0.98
Eaf	dDpp.dOptix	1.41	0.164	-0.4	-0.0975900072948533	0.98
Eaf	vOptix.vVsx	0	0.164	-0.4	-0.0975900072948533	0.98
Eaf	vVsx	0	0.164	-0.4	-0.0975900072948533	0.98
Eaf	vVsx.dVsx.dOptix	0	0.164	-0.4	-0.0975900072948533	0.98
Eaf	vOptix.vVsx.dVsx	0	0.164	-0.4	-0.0975900072948533	0.98
Eaf	vdDpp.vdOptix	-0.87	0.164	-0.4	-0.0975900072948533	0.98
Eaf	vOptix	-1.45	0.164	-0.4	-0.0975900072948533	0.98
Eaf	dVsx	-1.69	0.164	-0.4	-0.0975900072948533	0.98
Eaf	vdOptix	-1.78	0.164	-0.4	-0.0975900072948533	0.98
Eaf	Hth	-2.48	0.164	-0.4	-0.0975900072948533	0.98
Eaf	D_BarHI	-3.99	0.164	-0.4	-0.0975900072948533	0.98
Eaf	vDpp.vOptix	-4.44	0.164	-0.4	-0.0975900072948533	0.98
Eaf	dOptix	-5.7	0.164	-0.4	-0.0975900072948533	0.98
Eaf	dOptix.dVsx	-6.89	0.164	-0.4	-0.0975900072948533	0.98
Eaf	dDpp	-13.53	0.164	-0.4	-0.0975900072948533	0.98
Eaf	vdOptix.vdVsx	-18.02	0.164	-0.4	-0.0975900072948533	0.98
CG11123	Ey_Hbn	9.95	0.096	0.01	0.683130051063973	0.51
CG11123	vdOptix.vdVsx	4.09	0.096	0.01	0.683130051063973	0.51
CG11123	whole_OPC	2.19	0.096	0.01	0.683130051063973	0.51
CG11123	D_BarHI	1.62	0.096	0.01	0.683130051063973	0.51
CG11123	vDpp	0	0.096	0.01	0.683130051063973	0.51
CG11123	dDpp	0	0.096	0.01	0.683130051063973	0.51
CG11123	vdOptix	0	0.096	0.01	0.683130051063973	0.51
CG11123	vVsx	0	0.096	0.01	0.683130051063973	0.51
CG11123	vVsx.dVsx.dOptix	0	0.096	0.01	0.683130051063973	0.51
CG11123	vOptix.vVsx.dVsx	0	0.096	0.01	0.683130051063973	0.51
CG11123	vdDpp.vdOptix	-0.14	0.096	0.01	0.683130051063973	0.51
CG11123	vDpp.vOptix	-0.38	0.096	0.01	0.683130051063973	0.51
CG11123	Hbn_Opa_Slp	-0.51	0.096	0.01	0.683130051063973	0.51
CG11123	Hth	-0.81	0.096	0.01	0.683130051063973	0.51
CG11123	Erm_Ey	-0.99	0.096	0.01	0.683130051063973	0.51
CG11123	Hth_Opa	-1.51	0.096	0.01	0.683130051063973	0.51
CG11123	vOptix.vVsx	-1.77	0.096	0.01	0.683130051063973	0.51
CG11123	Slp_D	-2.41	0.096	0.01	0.683130051063973	0.51
CG11123	dOptix.dVsx	-2.63	0.096	0.01	0.683130051063973	0.51
CG11123	dDpp.dOptix	-3.57	0.096	0.01	0.683130051063973	0.51
CG11123	dOptix	-3.58	0.096	0.01	0.683130051063973	0.51
CG11123	vOptix	-3.94	0.096	0.01	0.683130051063973	0.51
CG11123	vdDpp	-4.26	0.096	0.01	0.683130051063973	0.51
CG11123	dVsx	-5.78	0.096	0.01	0.683130051063973	0.51
CG11123	vdVsx	-6.82	0.096	0.01	0.683130051063973	0.51
CG11123	Opa_Erm	-9.3	0.096	0.01	0.683130051063973	0.51
sPLA2	dDpp	10.56	0.125	-0.34	0.0975900072948533	0.03
sPLA2	dOptix	10.48	0.125	-0.34	0.0975900072948533	0.03
sPLA2	dDpp.dOptix	6.89	0.125	-0.34	0.0975900072948533	0.03
sPLA2	D_BarHI	5.68	0.125	-0.34	0.0975900072948533	0.03
sPLA2	vOptix.vVsx	4.85	0.125	-0.34	0.0975900072948533	0.03
sPLA2	vDpp	4.82	0.125	-0.34	0.0975900072948533	0.03
sPLA2	Opa_Erm	3.69	0.125	-0.34	0.0975900072948533	0.03
sPLA2	Hth_Opa	3.38	0.125	-0.34	0.0975900072948533	0.03
sPLA2	vDpp.vOptix	0.15	0.125	-0.34	0.0975900072948533	0.03
sPLA2	vVsx	0	0.125	-0.34	0.0975900072948533	0.03
sPLA2	vVsx.dVsx.dOptix	0	0.125	-0.34	0.0975900072948533	0.03
sPLA2	vOptix.vVsx.dVsx	0	0.125	-0.34	0.0975900072948533	0.03
sPLA2	vdOptix	-0.38	0.125	-0.34	0.0975900072948533	0.03
sPLA2	Slp_D	-1.23	0.125	-0.34	0.0975900072948533	0.03
sPLA2	Hbn_Opa_Slp	-1.9	0.125	-0.34	0.0975900072948533	0.03
sPLA2	dVsx	-2.15	0.125	-0.34	0.0975900072948533	0.03
sPLA2	Hth	-2.67	0.125	-0.34	0.0975900072948533	0.03
sPLA2	vdDpp.vdOptix	-4.63	0.125	-0.34	0.0975900072948533	0.03
sPLA2	whole_OPC	-5.5	0.125	-0.34	0.0975900072948533	0.03
sPLA2	vOptix	-5.65	0.125	-0.34	0.0975900072948533	0.03
sPLA2	Erm_Ey	-5.74	0.125	-0.34	0.0975900072948533	0.03
sPLA2	dOptix.dVsx	-6.2	0.125	-0.34	0.0975900072948533	0.03
sPLA2	Ey_Hbn	-6.85	0.125	-0.34	0.0975900072948533	0.03
sPLA2	vdOptix.vdVsx	-6.91	0.125	-0.34	0.0975900072948533	0.03
sPLA2	vdVsx	-7.79	0.125	-0.34	0.0975900072948533	0.03
sPLA2	vdDpp	-8.96	0.125	-0.34	0.0975900072948533	0.03
CG11141	vDpp	7.54	0.069	0.45	0.683130051063973	0.6
CG11141	Hbn_Opa_Slp	6.96	0.069	0.45	0.683130051063973	0.6
CG11141	Slp_D	5.11	0.069	0.45	0.683130051063973	0.6
CG11141	D_BarHI	3.56	0.069	0.45	0.683130051063973	0.6
CG11141	Erm_Ey	3.4	0.069	0.45	0.683130051063973	0.6
CG11141	vDpp.vOptix	3.19	0.069	0.45	0.683130051063973	0.6
CG11141	vdOptix	2.02	0.069	0.45	0.683130051063973	0.6
CG11141	vOptix	0.84	0.069	0.45	0.683130051063973	0.6
CG11141	vdOptix.vdVsx	0.32	0.069	0.45	0.683130051063973	0.6
CG11141	dOptix.dVsx	0.15	0.069	0.45	0.683130051063973	0.6
CG11141	vdDpp	0.05	0.069	0.45	0.683130051063973	0.6
CG11141	dDpp	0	0.069	0.45	0.683130051063973	0.6
CG11141	vVsx	0	0.069	0.45	0.683130051063973	0.6
CG11141	vVsx.dVsx.dOptix	0	0.069	0.45	0.683130051063973	0.6
CG11141	vOptix.vVsx.dVsx	0	0.069	0.45	0.683130051063973	0.6
CG11141	Hth_Opa	-0.36	0.069	0.45	0.683130051063973	0.6
CG11141	Ey_Hbn	-0.82	0.069	0.45	0.683130051063973	0.6
CG11141	vdVsx	-1.83	0.069	0.45	0.683130051063973	0.6
CG11141	dOptix	-2.35	0.069	0.45	0.683130051063973	0.6
CG11141	vdDpp.vdOptix	-3.23	0.069	0.45	0.683130051063973	0.6
CG11141	dVsx	-5.55	0.069	0.45	0.683130051063973	0.6
CG11141	whole_OPC	-5.63	0.069	0.45	0.683130051063973	0.6
CG11141	vOptix.vVsx	-7.7	0.069	0.45	0.683130051063973	0.6
CG11141	Hth	-8.61	0.069	0.45	0.683130051063973	0.6
CG11141	Opa_Erm	-11.41	0.069	0.45	0.683130051063973	0.6
CG11141	dDpp.dOptix	-12.21	0.069	0.45	0.683130051063973	0.6
p47	dDpp.dOptix	22.75	0.085	0.51	0.683130051063973	0.63
p47	vDpp.vOptix	19.01	0.085	0.51	0.683130051063973	0.63
p47	vdVsx	13.73	0.085	0.51	0.683130051063973	0.63
p47	vdOptix.vdVsx	6.28	0.085	0.51	0.683130051063973	0.63
p47	dVsx	6.28	0.085	0.51	0.683130051063973	0.63
p47	vdOptix	4.38	0.085	0.51	0.683130051063973	0.63
p47	Ey_Hbn	3.42	0.085	0.51	0.683130051063973	0.63
p47	Hth_Opa	2.55	0.085	0.51	0.683130051063973	0.63
p47	D_BarHI	1.03	0.085	0.51	0.683130051063973	0.63
p47	dDpp	0.5	0.085	0.51	0.683130051063973	0.63
p47	vVsx	0	0.085	0.51	0.683130051063973	0.63
p47	vVsx.dVsx.dOptix	0	0.085	0.51	0.683130051063973	0.63
p47	vOptix.vVsx.dVsx	0	0.085	0.51	0.683130051063973	0.63
p47	Opa_Erm	-0.2	0.085	0.51	0.683130051063973	0.63
p47	whole_OPC	-0.95	0.085	0.51	0.683130051063973	0.63
p47	vdDpp	-1.13	0.085	0.51	0.683130051063973	0.63
p47	Hth	-4.44	0.085	0.51	0.683130051063973	0.63
p47	vdDpp.vdOptix	-5.81	0.085	0.51	0.683130051063973	0.63
p47	vOptix.vVsx	-6.49	0.085	0.51	0.683130051063973	0.63
p47	Erm_Ey	-6.57	0.085	0.51	0.683130051063973	0.63
p47	Slp_D	-8.25	0.085	0.51	0.683130051063973	0.63
p47	dOptix	-8.26	0.085	0.51	0.683130051063973	0.63
p47	vOptix	-9.58	0.085	0.51	0.683130051063973	0.63
p47	Hbn_Opa_Slp	-10.19	0.085	0.51	0.683130051063973	0.63
p47	dOptix.dVsx	-13.2	0.085	0.51	0.683130051063973	0.63
p47	vDpp	-13.59	0.085	0.51	0.683130051063973	0.63
CG12736	Hth	10.96	0.117	-0.22	0.333333333333333	0.32
CG12736	Ey_Hbn	8.23	0.117	-0.22	0.333333333333333	0.32
CG12736	dOptix.dVsx	6.65	0.117	-0.22	0.333333333333333	0.32
CG12736	vdDpp.vdOptix	5.64	0.117	-0.22	0.333333333333333	0.32
CG12736	vdDpp	5.47	0.117	-0.22	0.333333333333333	0.32
CG12736	Slp_D	4.91	0.117	-0.22	0.333333333333333	0.32
CG12736	whole_OPC	3.31	0.117	-0.22	0.333333333333333	0.32
CG12736	Opa_Erm	2.92	0.117	-0.22	0.333333333333333	0.32
CG12736	Erm_Ey	2.4	0.117	-0.22	0.333333333333333	0.32
CG12736	dVsx	1.88	0.117	-0.22	0.333333333333333	0.32
CG12736	vdVsx	0.71	0.117	-0.22	0.333333333333333	0.32
CG12736	Hbn_Opa_Slp	0.11	0.117	-0.22	0.333333333333333	0.32
CG12736	vDpp	0	0.117	-0.22	0.333333333333333	0.32
CG12736	vVsx	0	0.117	-0.22	0.333333333333333	0.32
CG12736	vVsx.dVsx.dOptix	0	0.117	-0.22	0.333333333333333	0.32
CG12736	vOptix.vVsx.dVsx	0	0.117	-0.22	0.333333333333333	0.32
CG12736	vOptix.vVsx	-0.34	0.117	-0.22	0.333333333333333	0.32
CG12736	D_BarHI	-0.39	0.117	-0.22	0.333333333333333	0.32
CG12736	vdOptix.vdVsx	-1.11	0.117	-0.22	0.333333333333333	0.32
CG12736	Hth_Opa	-1.24	0.117	-0.22	0.333333333333333	0.32
CG12736	dDpp.dOptix	-1.31	0.117	-0.22	0.333333333333333	0.32
CG12736	dDpp	-2.29	0.117	-0.22	0.333333333333333	0.32
CG12736	vdOptix	-3.05	0.117	-0.22	0.333333333333333	0.32
CG12736	vOptix	-5.07	0.117	-0.22	0.333333333333333	0.32
CG12736	vDpp.vOptix	-5.93	0.117	-0.22	0.333333333333333	0.32
CG12736	dOptix	-6.41	0.117	-0.22	0.333333333333333	0.32
az2	vdDpp	11.55	0.078	-0.08	0.2	0.33
az2	dVsx	6.07	0.078	-0.08	0.2	0.33
az2	whole_OPC	1.94	0.078	-0.08	0.2	0.33
az2	vdVsx	1.83	0.078	-0.08	0.2	0.33
az2	Erm_Ey	1.69	0.078	-0.08	0.2	0.33
az2	vDpp	0	0.078	-0.08	0.2	0.33
az2	dDpp	0	0.078	-0.08	0.2	0.33
az2	vdOptix	0	0.078	-0.08	0.2	0.33
az2	vVsx	0	0.078	-0.08	0.2	0.33
az2	vVsx.dVsx.dOptix	0	0.078	-0.08	0.2	0.33
az2	vOptix.vVsx.dVsx	0	0.078	-0.08	0.2	0.33
az2	vOptix	-0.19	0.078	-0.08	0.2	0.33
az2	D_BarHI	-0.31	0.078	-0.08	0.2	0.33
az2	Hth_Opa	-0.36	0.078	-0.08	0.2	0.33
az2	dOptix	-0.39	0.078	-0.08	0.2	0.33
az2	vOptix.vVsx	-0.65	0.078	-0.08	0.2	0.33
az2	Hth	-0.68	0.078	-0.08	0.2	0.33
az2	vdOptix.vdVsx	-1.26	0.078	-0.08	0.2	0.33
az2	dOptix.dVsx	-2.05	0.078	-0.08	0.2	0.33
az2	Opa_Erm	-2.88	0.078	-0.08	0.2	0.33
az2	vdDpp.vdOptix	-3.26	0.078	-0.08	0.2	0.33
az2	Slp_D	-3.85	0.078	-0.08	0.2	0.33
az2	Hbn_Opa_Slp	-4.17	0.078	-0.08	0.2	0.33
az2	vDpp.vOptix	-5.59	0.078	-0.08	0.2	0.33
az2	dDpp.dOptix	-6.44	0.078	-0.08	0.2	0.33
az2	Ey_Hbn	-9.65	0.078	-0.08	0.2	0.33
CG1602	Hth	19.7	0.05	0.02	0.29277002188456	0.61
CG1602	dDpp	11.15	0.05	0.02	0.29277002188456	0.61
CG1602	vdVsx	9.98	0.05	0.02	0.29277002188456	0.61
CG1602	vOptix.vVsx	9.51	0.05	0.02	0.29277002188456	0.61
CG1602	Hth_Opa	6.26	0.05	0.02	0.29277002188456	0.61
CG1602	Hbn_Opa_Slp	1.28	0.05	0.02	0.29277002188456	0.61
CG1602	vVsx	0	0.05	0.02	0.29277002188456	0.61
CG1602	vVsx.dVsx.dOptix	0	0.05	0.02	0.29277002188456	0.61
CG1602	vOptix.vVsx.dVsx	0	0.05	0.02	0.29277002188456	0.61
CG1602	vdOptix.vdVsx	-0.07	0.05	0.02	0.29277002188456	0.61
CG1602	dOptix.dVsx	-0.32	0.05	0.02	0.29277002188456	0.61
CG1602	vdDpp.vdOptix	-1.85	0.05	0.02	0.29277002188456	0.61
CG1602	dOptix	-2.73	0.05	0.02	0.29277002188456	0.61
CG1602	whole_OPC	-3.32	0.05	0.02	0.29277002188456	0.61
CG1602	Slp_D	-4.12	0.05	0.02	0.29277002188456	0.61
CG1602	dVsx	-4.81	0.05	0.02	0.29277002188456	0.61
CG1602	Erm_Ey	-5.58	0.05	0.02	0.29277002188456	0.61
CG1602	vDpp	-5.7	0.05	0.02	0.29277002188456	0.61
CG1602	vOptix	-6.32	0.05	0.02	0.29277002188456	0.61
CG1602	D_BarHI	-6.53	0.05	0.02	0.29277002188456	0.61
CG1602	Ey_Hbn	-7.07	0.05	0.02	0.29277002188456	0.61
CG1602	vDpp.vOptix	-7.13	0.05	0.02	0.29277002188456	0.61
CG1602	dDpp.dOptix	-7.44	0.05	0.02	0.29277002188456	0.61
CG1602	vdDpp	-9.16	0.05	0.02	0.29277002188456	0.61
CG1602	Opa_Erm	-9.61	0.05	0.02	0.29277002188456	0.61
CG1602	vdOptix	-10.78	0.05	0.02	0.29277002188456	0.61
Corin	whole_OPC	13.37	0.18	0.03	0.382970843102535	0.61
Corin	Slp_D	12.18	0.18	0.03	0.382970843102535	0.61
Corin	vDpp.vOptix	9.41	0.18	0.03	0.382970843102535	0.61
Corin	Hbn_Opa_Slp	9.01	0.18	0.03	0.382970843102535	0.61
Corin	vOptix	7.87	0.18	0.03	0.382970843102535	0.61
Corin	vdVsx	7.5	0.18	0.03	0.382970843102535	0.61
Corin	D_BarHI	6.41	0.18	0.03	0.382970843102535	0.61
Corin	dOptix	4.58	0.18	0.03	0.382970843102535	0.61
Corin	Hth	3.8	0.18	0.03	0.382970843102535	0.61
Corin	vOptix.vVsx	3.09	0.18	0.03	0.382970843102535	0.61
Corin	vdDpp	2.77	0.18	0.03	0.382970843102535	0.61
Corin	vdOptix	2.23	0.18	0.03	0.382970843102535	0.61
Corin	Hth_Opa	0.65	0.18	0.03	0.382970843102535	0.61
Corin	Ey_Hbn	0.64	0.18	0.03	0.382970843102535	0.61
Corin	Opa_Erm	0.54	0.18	0.03	0.382970843102535	0.61
Corin	vdOptix.vdVsx	0.34	0.18	0.03	0.382970843102535	0.61
Corin	dDpp	0	0.18	0.03	0.382970843102535	0.61
Corin	vVsx	0	0.18	0.03	0.382970843102535	0.61
Corin	vVsx.dVsx.dOptix	0	0.18	0.03	0.382970843102535	0.61
Corin	vOptix.vVsx.dVsx	0	0.18	0.03	0.382970843102535	0.61
Corin	vdDpp.vdOptix	-2.06	0.18	0.03	0.382970843102535	0.61
Corin	Erm_Ey	-2.2	0.18	0.03	0.382970843102535	0.61
Corin	dOptix.dVsx	-2.93	0.18	0.03	0.382970843102535	0.61
Corin	dVsx	-3.85	0.18	0.03	0.382970843102535	0.61
Corin	vDpp	-4.2	0.18	0.03	0.382970843102535	0.61
Corin	dDpp.dOptix	-8.18	0.18	0.03	0.382970843102535	0.61
boca	dVsx	8.33	0.135	0.3	0.53748384988657	0.53
boca	dOptix.dVsx	6.57	0.135	0.3	0.53748384988657	0.53
boca	whole_OPC	5.24	0.135	0.3	0.53748384988657	0.53
boca	dDpp.dOptix	4.55	0.135	0.3	0.53748384988657	0.53
boca	dOptix	4.48	0.135	0.3	0.53748384988657	0.53
boca	vOptix.vVsx	4.17	0.135	0.3	0.53748384988657	0.53
boca	Slp_D	1.72	0.135	0.3	0.53748384988657	0.53
boca	Hbn_Opa_Slp	1.64	0.135	0.3	0.53748384988657	0.53
boca	vdVsx	1.19	0.135	0.3	0.53748384988657	0.53
boca	dDpp	0.87	0.135	0.3	0.53748384988657	0.53
boca	vDpp	0	0.135	0.3	0.53748384988657	0.53
boca	vdOptix.vdVsx	0	0.135	0.3	0.53748384988657	0.53
boca	vVsx	0	0.135	0.3	0.53748384988657	0.53
boca	vVsx.dVsx.dOptix	0	0.135	0.3	0.53748384988657	0.53
boca	vOptix.vVsx.dVsx	0	0.135	0.3	0.53748384988657	0.53
boca	vdOptix	-0.37	0.135	0.3	0.53748384988657	0.53
boca	Opa_Erm	-0.69	0.135	0.3	0.53748384988657	0.53
boca	vOptix	-0.93	0.135	0.3	0.53748384988657	0.53
boca	Erm_Ey	-1.46	0.135	0.3	0.53748384988657	0.53
boca	Hth	-2.31	0.135	0.3	0.53748384988657	0.53
boca	Hth_Opa	-2.82	0.135	0.3	0.53748384988657	0.53
boca	D_BarHI	-2.85	0.135	0.3	0.53748384988657	0.53
boca	vdDpp.vdOptix	-4.29	0.135	0.3	0.53748384988657	0.53
boca	Ey_Hbn	-4.39	0.135	0.3	0.53748384988657	0.53
boca	vDpp.vOptix	-7.81	0.135	0.3	0.53748384988657	0.53
boca	vdDpp	-9.85	0.135	0.3	0.53748384988657	0.53
Vps13	vdOptix	14.05	0.089	-0.38	0.218217890235992	0.27
Vps13	Slp_D	4.64	0.089	-0.38	0.218217890235992	0.27
Vps13	dOptix.dVsx	4.27	0.089	-0.38	0.218217890235992	0.27
Vps13	D_BarHI	1.79	0.089	-0.38	0.218217890235992	0.27
Vps13	dOptix	1.05	0.089	-0.38	0.218217890235992	0.27
Vps13	vdOptix.vdVsx	0.73	0.089	-0.38	0.218217890235992	0.27
Vps13	Ey_Hbn	0.54	0.089	-0.38	0.218217890235992	0.27
Vps13	vDpp	0	0.089	-0.38	0.218217890235992	0.27
Vps13	dDpp	0	0.089	-0.38	0.218217890235992	0.27
Vps13	vVsx	0	0.089	-0.38	0.218217890235992	0.27
Vps13	vVsx.dVsx.dOptix	0	0.089	-0.38	0.218217890235992	0.27
Vps13	vOptix.vVsx.dVsx	0	0.089	-0.38	0.218217890235992	0.27
Vps13	Hth_Opa	-0.62	0.089	-0.38	0.218217890235992	0.27
Vps13	vdVsx	-1.09	0.089	-0.38	0.218217890235992	0.27
Vps13	Opa_Erm	-1.33	0.089	-0.38	0.218217890235992	0.27
Vps13	vdDpp.vdOptix	-1.49	0.089	-0.38	0.218217890235992	0.27
Vps13	Hth	-2.4	0.089	-0.38	0.218217890235992	0.27
Vps13	whole_OPC	-3.17	0.089	-0.38	0.218217890235992	0.27
Vps13	dDpp.dOptix	-5.44	0.089	-0.38	0.218217890235992	0.27
Vps13	Hbn_Opa_Slp	-5.47	0.089	-0.38	0.218217890235992	0.27
Vps13	vdDpp	-6.44	0.089	-0.38	0.218217890235992	0.27
Vps13	Erm_Ey	-6.8	0.089	-0.38	0.218217890235992	0.27
Vps13	dVsx	-8.17	0.089	-0.38	0.218217890235992	0.27
Vps13	vOptix	-10.54	0.089	-0.38	0.218217890235992	0.27
Vps13	vOptix.vVsx	-11.55	0.089	-0.38	0.218217890235992	0.27
Vps13	vDpp.vOptix	-14.95	0.089	-0.38	0.218217890235992	0.27
CG1358	vOptix	24.94	0.838	-0.01	0.227710017021324	0.22
CG1358	vdDpp.vdOptix	13.82	0.838	-0.01	0.227710017021324	0.22
CG1358	Erm_Ey	9.2	0.838	-0.01	0.227710017021324	0.22
CG1358	vdOptix.vdVsx	8.25	0.838	-0.01	0.227710017021324	0.22
CG1358	vOptix.vVsx	8.08	0.838	-0.01	0.227710017021324	0.22
CG1358	vdOptix	6.13	0.838	-0.01	0.227710017021324	0.22
CG1358	Hth_Opa	4.5	0.838	-0.01	0.227710017021324	0.22
CG1358	dOptix.dVsx	1.73	0.838	-0.01	0.227710017021324	0.22
CG1358	vDpp.vOptix	1.37	0.838	-0.01	0.227710017021324	0.22
CG1358	D_BarHI	0.74	0.838	-0.01	0.227710017021324	0.22
CG1358	dDpp	0.66	0.838	-0.01	0.227710017021324	0.22
CG1358	vVsx	0	0.838	-0.01	0.227710017021324	0.22
CG1358	vVsx.dVsx.dOptix	0	0.838	-0.01	0.227710017021324	0.22
CG1358	vOptix.vVsx.dVsx	0	0.838	-0.01	0.227710017021324	0.22
CG1358	Slp_D	-0.39	0.838	-0.01	0.227710017021324	0.22
CG1358	Ey_Hbn	-0.52	0.838	-0.01	0.227710017021324	0.22
CG1358	dVsx	-1.15	0.838	-0.01	0.227710017021324	0.22
CG1358	whole_OPC	-1.33	0.838	-0.01	0.227710017021324	0.22
CG1358	Hth	-2.62	0.838	-0.01	0.227710017021324	0.22
CG1358	dDpp.dOptix	-5.43	0.838	-0.01	0.227710017021324	0.22
CG1358	Hbn_Opa_Slp	-6.98	0.838	-0.01	0.227710017021324	0.22
CG1358	Opa_Erm	-7.55	0.838	-0.01	0.227710017021324	0.22
CG1358	vdVsx	-8.17	0.838	-0.01	0.227710017021324	0.22
CG1358	vdDpp	-8.43	0.838	-0.01	0.227710017021324	0.22
CG1358	dOptix	-10.41	0.838	-0.01	0.227710017021324	0.22
CG1358	vDpp	-11.44	0.838	-0.01	0.227710017021324	0.22
CG30495	Opa_Erm	19.43	0.058	0.17	0.124034734589208	0.09
CG30495	vdDpp	15.54	0.058	0.17	0.124034734589208	0.09
CG30495	Erm_Ey	15.27	0.058	0.17	0.124034734589208	0.09
CG30495	vdOptix	13.11	0.058	0.17	0.124034734589208	0.09
CG30495	Hth	8.49	0.058	0.17	0.124034734589208	0.09
CG30495	vDpp	7.76	0.058	0.17	0.124034734589208	0.09
CG30495	dDpp	6.69	0.058	0.17	0.124034734589208	0.09
CG30495	vdDpp.vdOptix	4.21	0.058	0.17	0.124034734589208	0.09
CG30495	dOptix	3.63	0.058	0.17	0.124034734589208	0.09
CG30495	whole_OPC	2.15	0.058	0.17	0.124034734589208	0.09
CG30495	D_BarHI	1.53	0.058	0.17	0.124034734589208	0.09
CG30495	vdVsx	0.73	0.058	0.17	0.124034734589208	0.09
CG30495	vVsx	0	0.058	0.17	0.124034734589208	0.09
CG30495	vVsx.dVsx.dOptix	0	0.058	0.17	0.124034734589208	0.09
CG30495	vOptix.vVsx.dVsx	0	0.058	0.17	0.124034734589208	0.09
CG30495	vOptix	-0.02	0.058	0.17	0.124034734589208	0.09
CG30495	Hth_Opa	-1	0.058	0.17	0.124034734589208	0.09
CG30495	Hbn_Opa_Slp	-2.52	0.058	0.17	0.124034734589208	0.09
CG30495	vdOptix.vdVsx	-2.74	0.058	0.17	0.124034734589208	0.09
CG30495	dOptix.dVsx	-2.86	0.058	0.17	0.124034734589208	0.09
CG30495	dDpp.dOptix	-2.94	0.058	0.17	0.124034734589208	0.09
CG30495	Ey_Hbn	-3.46	0.058	0.17	0.124034734589208	0.09
CG30495	Slp_D	-4.55	0.058	0.17	0.124034734589208	0.09
CG30495	vOptix.vVsx	-4.61	0.058	0.17	0.124034734589208	0.09
CG30495	vDpp.vOptix	-7.14	0.058	0.17	0.124034734589208	0.09
CG30495	dVsx	-8.78	0.058	0.17	0.124034734589208	0.09
Gapdh1	Hth	32.5	0.228	0.47	1	1
Gapdh1	whole_OPC	10.85	0.228	0.47	1	1
Gapdh1	dOptix	9.63	0.228	0.47	1	1
Gapdh1	vdDpp	9.53	0.228	0.47	1	1
Gapdh1	Slp_D	1.97	0.228	0.47	1	1
Gapdh1	vdDpp.vdOptix	1.36	0.228	0.47	1	1
Gapdh1	dDpp	1.18	0.228	0.47	1	1
Gapdh1	vOptix.vVsx	0.68	0.228	0.47	1	1
Gapdh1	vDpp	0	0.228	0.47	1	1
Gapdh1	vVsx	0	0.228	0.47	1	1
Gapdh1	vVsx.dVsx.dOptix	0	0.228	0.47	1	1
Gapdh1	vOptix.vVsx.dVsx	0	0.228	0.47	1	1
Gapdh1	vdOptix	-0.33	0.228	0.47	1	1
Gapdh1	Ey_Hbn	-0.38	0.228	0.47	1	1
Gapdh1	vdOptix.vdVsx	-0.81	0.228	0.47	1	1
Gapdh1	Erm_Ey	-1.66	0.228	0.47	1	1
Gapdh1	dVsx	-1.91	0.228	0.47	1	1
Gapdh1	dOptix.dVsx	-2.01	0.228	0.47	1	1
Gapdh1	vdVsx	-2.06	0.228	0.47	1	1
Gapdh1	Opa_Erm	-2.09	0.228	0.47	1	1
Gapdh1	vDpp.vOptix	-2.47	0.228	0.47	1	1
Gapdh1	dDpp.dOptix	-2.66	0.228	0.47	1	1
Gapdh1	D_BarHI	-4.25	0.228	0.47	1	1
Gapdh1	Hbn_Opa_Slp	-5.64	0.228	0.47	1	1
Gapdh1	Hth_Opa	-6	0.228	0.47	1	1
Gapdh1	vOptix	-9.34	0.228	0.47	1	1
CG12822	dVsx	12.45	0.117	0.01	0.53748384988657	0.65
CG12822	vdOptix	5.08	0.117	0.01	0.53748384988657	0.65
CG12822	Hbn_Opa_Slp	4.15	0.117	0.01	0.53748384988657	0.65
CG12822	Ey_Hbn	3.29	0.117	0.01	0.53748384988657	0.65
CG12822	Opa_Erm	1.81	0.117	0.01	0.53748384988657	0.65
CG12822	vOptix	1.59	0.117	0.01	0.53748384988657	0.65
CG12822	D_BarHI	1.28	0.117	0.01	0.53748384988657	0.65
CG12822	dOptix.dVsx	0.45	0.117	0.01	0.53748384988657	0.65
CG12822	vOptix.vVsx	0	0.117	0.01	0.53748384988657	0.65
CG12822	vVsx	0	0.117	0.01	0.53748384988657	0.65
CG12822	vVsx.dVsx.dOptix	0	0.117	0.01	0.53748384988657	0.65
CG12822	vOptix.vVsx.dVsx	0	0.117	0.01	0.53748384988657	0.65
CG12822	Hth	-0.14	0.117	0.01	0.53748384988657	0.65
CG12822	vdDpp.vdOptix	-0.73	0.117	0.01	0.53748384988657	0.65
CG12822	vdOptix.vdVsx	-1.4	0.117	0.01	0.53748384988657	0.65
CG12822	Hth_Opa	-1.53	0.117	0.01	0.53748384988657	0.65
CG12822	vdDpp	-1.64	0.117	0.01	0.53748384988657	0.65
CG12822	Slp_D	-2.12	0.117	0.01	0.53748384988657	0.65
CG12822	Erm_Ey	-2.72	0.117	0.01	0.53748384988657	0.65
CG12822	whole_OPC	-3	0.117	0.01	0.53748384988657	0.65
CG12822	dDpp.dOptix	-3.89	0.117	0.01	0.53748384988657	0.65
CG12822	vDpp.vOptix	-7.73	0.117	0.01	0.53748384988657	0.65
CG12822	vDpp	-10.54	0.117	0.01	0.53748384988657	0.65
CG12822	vdVsx	-11.46	0.117	0.01	0.53748384988657	0.65
CG12822	dOptix	-12.08	0.117	0.01	0.53748384988657	0.65
CG12822	dDpp	-14.03	0.117	0.01	0.53748384988657	0.65
Dgk	vDpp.vOptix	15.02	0.081	0.1	0.447213595499958	0.13
Dgk	Hbn_Opa_Slp	6.66	0.081	0.1	0.447213595499958	0.13
Dgk	vdOptix	5.48	0.081	0.1	0.447213595499958	0.13
Dgk	D_BarHI	4.97	0.081	0.1	0.447213595499958	0.13
Dgk	vOptix.vVsx	4.88	0.081	0.1	0.447213595499958	0.13
Dgk	whole_OPC	4.29	0.081	0.1	0.447213595499958	0.13
Dgk	vOptix	4.02	0.081	0.1	0.447213595499958	0.13
Dgk	dDpp.dOptix	3.88	0.081	0.1	0.447213595499958	0.13
Dgk	Ey_Hbn	3.41	0.081	0.1	0.447213595499958	0.13
Dgk	vdOptix.vdVsx	2.91	0.081	0.1	0.447213595499958	0.13
Dgk	vdDpp.vdOptix	1.56	0.081	0.1	0.447213595499958	0.13
Dgk	Opa_Erm	1.05	0.081	0.1	0.447213595499958	0.13
Dgk	dVsx	0.99	0.081	0.1	0.447213595499958	0.13
Dgk	dDpp	0.28	0.081	0.1	0.447213595499958	0.13
Dgk	Slp_D	0.24	0.081	0.1	0.447213595499958	0.13
Dgk	vDpp	0	0.081	0.1	0.447213595499958	0.13
Dgk	vVsx	0	0.081	0.1	0.447213595499958	0.13
Dgk	vVsx.dVsx.dOptix	0	0.081	0.1	0.447213595499958	0.13
Dgk	vOptix.vVsx.dVsx	0	0.081	0.1	0.447213595499958	0.13
Dgk	Hth_Opa	-0.09	0.081	0.1	0.447213595499958	0.13
Dgk	Erm_Ey	-0.14	0.081	0.1	0.447213595499958	0.13
Dgk	Hth	-0.57	0.081	0.1	0.447213595499958	0.13
Dgk	vdVsx	-2.63	0.081	0.1	0.447213595499958	0.13
Dgk	vdDpp	-3.8	0.081	0.1	0.447213595499958	0.13
Dgk	dOptix.dVsx	-3.97	0.081	0.1	0.447213595499958	0.13
Dgk	dOptix	-6.98	0.081	0.1	0.447213595499958	0.13
CG12159	vDpp.vOptix	21.97	0.222	-0.09	0.174077655955698	0.08
CG12159	D_BarHI	15.79	0.222	-0.09	0.174077655955698	0.08
CG12159	dDpp.dOptix	14.71	0.222	-0.09	0.174077655955698	0.08
CG12159	vdDpp	7.59	0.222	-0.09	0.174077655955698	0.08
CG12159	Erm_Ey	7.55	0.222	-0.09	0.174077655955698	0.08
CG12159	vOptix	3.88	0.222	-0.09	0.174077655955698	0.08
CG12159	dOptix.dVsx	3.84	0.222	-0.09	0.174077655955698	0.08
CG12159	Hth_Opa	0.85	0.222	-0.09	0.174077655955698	0.08
CG12159	Slp_D	0.03	0.222	-0.09	0.174077655955698	0.08
CG12159	vdOptix.vdVsx	0	0.222	-0.09	0.174077655955698	0.08
CG12159	vVsx	0	0.222	-0.09	0.174077655955698	0.08
CG12159	vVsx.dVsx.dOptix	0	0.222	-0.09	0.174077655955698	0.08
CG12159	vOptix.vVsx.dVsx	0	0.222	-0.09	0.174077655955698	0.08
CG12159	dVsx	-0.2	0.222	-0.09	0.174077655955698	0.08
CG12159	whole_OPC	-0.58	0.222	-0.09	0.174077655955698	0.08
CG12159	vdDpp.vdOptix	-0.96	0.222	-0.09	0.174077655955698	0.08
CG12159	vdOptix	-1.56	0.222	-0.09	0.174077655955698	0.08
CG12159	Hth	-2.07	0.222	-0.09	0.174077655955698	0.08
CG12159	Ey_Hbn	-2.38	0.222	-0.09	0.174077655955698	0.08
CG12159	dOptix	-2.78	0.222	-0.09	0.174077655955698	0.08
CG12159	Hbn_Opa_Slp	-3.04	0.222	-0.09	0.174077655955698	0.08
CG12159	vdVsx	-5.89	0.222	-0.09	0.174077655955698	0.08
CG12159	Opa_Erm	-6.48	0.222	-0.09	0.174077655955698	0.08
CG12159	vOptix.vVsx	-6.77	0.222	-0.09	0.174077655955698	0.08
CG12159	vDpp	-8.7	0.222	-0.09	0.174077655955698	0.08
CG12159	dDpp	-11.31	0.222	-0.09	0.174077655955698	0.08
Kdm4A	Hth	25.89	0.071	-0.03	0.2	0.47
Kdm4A	dDpp.dOptix	8.54	0.071	-0.03	0.2	0.47
Kdm4A	Slp_D	7.79	0.071	-0.03	0.2	0.47
Kdm4A	vDpp.vOptix	6.89	0.071	-0.03	0.2	0.47
Kdm4A	vdDpp	6.84	0.071	-0.03	0.2	0.47
Kdm4A	Opa_Erm	5.79	0.071	-0.03	0.2	0.47
Kdm4A	dVsx	4.12	0.071	-0.03	0.2	0.47
Kdm4A	whole_OPC	0.6	0.071	-0.03	0.2	0.47
Kdm4A	vdVsx	0.49	0.071	-0.03	0.2	0.47
Kdm4A	D_BarHI	0.38	0.071	-0.03	0.2	0.47
Kdm4A	vOptix.vVsx	0	0.071	-0.03	0.2	0.47
Kdm4A	vVsx	0	0.071	-0.03	0.2	0.47
Kdm4A	vVsx.dVsx.dOptix	0	0.071	-0.03	0.2	0.47
Kdm4A	vOptix.vVsx.dVsx	0	0.071	-0.03	0.2	0.47
Kdm4A	vdDpp.vdOptix	-0.11	0.071	-0.03	0.2	0.47
Kdm4A	Hbn_Opa_Slp	-0.65	0.071	-0.03	0.2	0.47
Kdm4A	vdOptix.vdVsx	-1	0.071	-0.03	0.2	0.47
Kdm4A	dOptix	-1.17	0.071	-0.03	0.2	0.47
Kdm4A	Erm_Ey	-1.5	0.071	-0.03	0.2	0.47
Kdm4A	vOptix	-1.54	0.071	-0.03	0.2	0.47
Kdm4A	dDpp	-3.19	0.071	-0.03	0.2	0.47
Kdm4A	Hth_Opa	-4.13	0.071	-0.03	0.2	0.47
Kdm4A	Ey_Hbn	-4.79	0.071	-0.03	0.2	0.47
Kdm4A	dOptix.dVsx	-5.18	0.071	-0.03	0.2	0.47
Kdm4A	vdOptix	-8.23	0.071	-0.03	0.2	0.47
Kdm4A	vDpp	-11.09	0.071	-0.03	0.2	0.47
CG8791	Hth	28.9	0.044	0.07	0.683130051063973	0.26
CG8791	vdVsx	6.81	0.044	0.07	0.683130051063973	0.26
CG8791	vOptix	3.48	0.044	0.07	0.683130051063973	0.26
CG8791	Opa_Erm	3.14	0.044	0.07	0.683130051063973	0.26
CG8791	Slp_D	2.52	0.044	0.07	0.683130051063973	0.26
CG8791	D_BarHI	1.89	0.044	0.07	0.683130051063973	0.26
CG8791	dOptix.dVsx	1	0.044	0.07	0.683130051063973	0.26
CG8791	Hbn_Opa_Slp	0.9	0.044	0.07	0.683130051063973	0.26
CG8791	dDpp.dOptix	0.74	0.044	0.07	0.683130051063973	0.26
CG8791	dOptix	0.69	0.044	0.07	0.683130051063973	0.26
CG8791	vdOptix	0.69	0.044	0.07	0.683130051063973	0.26
CG8791	Hth_Opa	0.34	0.044	0.07	0.683130051063973	0.26
CG8791	whole_OPC	0.27	0.044	0.07	0.683130051063973	0.26
CG8791	vdOptix.vdVsx	0.27	0.044	0.07	0.683130051063973	0.26
CG8791	Ey_Hbn	0.24	0.044	0.07	0.683130051063973	0.26
CG8791	vdDpp	0.19	0.044	0.07	0.683130051063973	0.26
CG8791	Erm_Ey	0.15	0.044	0.07	0.683130051063973	0.26
CG8791	dDpp	0	0.044	0.07	0.683130051063973	0.26
CG8791	vVsx	0	0.044	0.07	0.683130051063973	0.26
CG8791	vVsx.dVsx.dOptix	0	0.044	0.07	0.683130051063973	0.26
CG8791	vOptix.vVsx.dVsx	0	0.044	0.07	0.683130051063973	0.26
CG8791	dVsx	-0.72	0.044	0.07	0.683130051063973	0.26
CG8791	vOptix.vVsx	-2.13	0.044	0.07	0.683130051063973	0.26
CG8791	vdDpp.vdOptix	-2.44	0.044	0.07	0.683130051063973	0.26
CG8791	vDpp	-2.74	0.044	0.07	0.683130051063973	0.26
CG8791	vDpp.vOptix	-6.41	0.044	0.07	0.683130051063973	0.26
CG30381	D_BarHI	9.67	0.131	-0.28	0.0666666666666667	0.01
CG30381	dVsx	6.52	0.131	-0.28	0.0666666666666667	0.01
CG30381	vDpp	5.85	0.131	-0.28	0.0666666666666667	0.01
CG30381	vdDpp	3.69	0.131	-0.28	0.0666666666666667	0.01
CG30381	vdOptix	3.12	0.131	-0.28	0.0666666666666667	0.01
CG30381	Hbn_Opa_Slp	0.98	0.131	-0.28	0.0666666666666667	0.01
CG30381	vVsx	0	0.131	-0.28	0.0666666666666667	0.01
CG30381	vVsx.dVsx.dOptix	0	0.131	-0.28	0.0666666666666667	0.01
CG30381	vOptix.vVsx.dVsx	0	0.131	-0.28	0.0666666666666667	0.01
CG30381	vOptix.vVsx	-0.23	0.131	-0.28	0.0666666666666667	0.01
CG30381	vdDpp.vdOptix	-0.79	0.131	-0.28	0.0666666666666667	0.01
CG30381	whole_OPC	-2.34	0.131	-0.28	0.0666666666666667	0.01
CG30381	Hth_Opa	-2.59	0.131	-0.28	0.0666666666666667	0.01
CG30381	Opa_Erm	-2.63	0.131	-0.28	0.0666666666666667	0.01
CG30381	vdOptix.vdVsx	-2.7	0.131	-0.28	0.0666666666666667	0.01
CG30381	Erm_Ey	-4.13	0.131	-0.28	0.0666666666666667	0.01
CG30381	dDpp.dOptix	-4.91	0.131	-0.28	0.0666666666666667	0.01
CG30381	dOptix.dVsx	-5.13	0.131	-0.28	0.0666666666666667	0.01
CG30381	Slp_D	-5.22	0.131	-0.28	0.0666666666666667	0.01
CG30381	vDpp.vOptix	-6.16	0.131	-0.28	0.0666666666666667	0.01
CG30381	vOptix	-7.15	0.131	-0.28	0.0666666666666667	0.01
CG30381	dDpp	-8.74	0.131	-0.28	0.0666666666666667	0.01
CG30381	dOptix	-9.22	0.131	-0.28	0.0666666666666667	0.01
CG30381	Ey_Hbn	-11.29	0.131	-0.28	0.0666666666666667	0.01
CG30381	Hth	-11.72	0.131	-0.28	0.0666666666666667	0.01
CG30381	vdVsx	-11.98	0.131	-0.28	0.0666666666666667	0.01
CG8728	Opa_Erm	10.81	0.119	0.1	0.333333333333333	0.59
CG8728	dVsx	7.03	0.119	0.1	0.333333333333333	0.59
CG8728	dDpp.dOptix	3.35	0.119	0.1	0.333333333333333	0.59
CG8728	Erm_Ey	2.81	0.119	0.1	0.333333333333333	0.59
CG8728	vdVsx	2.79	0.119	0.1	0.333333333333333	0.59
CG8728	whole_OPC	2.74	0.119	0.1	0.333333333333333	0.59
CG8728	vDpp.vOptix	2.43	0.119	0.1	0.333333333333333	0.59
CG8728	Slp_D	0.67	0.119	0.1	0.333333333333333	0.59
CG8728	Hbn_Opa_Slp	0.27	0.119	0.1	0.333333333333333	0.59
CG8728	vDpp	0	0.119	0.1	0.333333333333333	0.59
CG8728	vVsx	0	0.119	0.1	0.333333333333333	0.59
CG8728	vVsx.dVsx.dOptix	0	0.119	0.1	0.333333333333333	0.59
CG8728	vOptix.vVsx.dVsx	0	0.119	0.1	0.333333333333333	0.59
CG8728	Hth_Opa	-0.2	0.119	0.1	0.333333333333333	0.59
CG8728	dDpp	-0.56	0.119	0.1	0.333333333333333	0.59
CG8728	vOptix	-0.73	0.119	0.1	0.333333333333333	0.59
CG8728	Ey_Hbn	-1.13	0.119	0.1	0.333333333333333	0.59
CG8728	Hth	-2.3	0.119	0.1	0.333333333333333	0.59
CG8728	dOptix	-2.78	0.119	0.1	0.333333333333333	0.59
CG8728	dOptix.dVsx	-2.82	0.119	0.1	0.333333333333333	0.59
CG8728	vOptix.vVsx	-3.38	0.119	0.1	0.333333333333333	0.59
CG8728	vdOptix.vdVsx	-4.47	0.119	0.1	0.333333333333333	0.59
CG8728	D_BarHI	-4.68	0.119	0.1	0.333333333333333	0.59
CG8728	vdOptix	-6.9	0.119	0.1	0.333333333333333	0.59
CG8728	vdDpp.vdOptix	-7.29	0.119	0.1	0.333333333333333	0.59
CG8728	vdDpp	-11.65	0.119	0.1	0.333333333333333	0.59
CG2906	Opa_Erm	13.5	0.095	-0.09	0.227710017021324	0.34
CG2906	Ey_Hbn	8.63	0.095	-0.09	0.227710017021324	0.34
CG2906	Hth	5.16	0.095	-0.09	0.227710017021324	0.34
CG2906	Slp_D	1.87	0.095	-0.09	0.227710017021324	0.34
CG2906	vDpp.vOptix	1.76	0.095	-0.09	0.227710017021324	0.34
CG2906	whole_OPC	1.32	0.095	-0.09	0.227710017021324	0.34
CG2906	D_BarHI	0.31	0.095	-0.09	0.227710017021324	0.34
CG2906	vDpp	0	0.095	-0.09	0.227710017021324	0.34
CG2906	vOptix.vVsx	0	0.095	-0.09	0.227710017021324	0.34
CG2906	dOptix.dVsx	0	0.095	-0.09	0.227710017021324	0.34
CG2906	vVsx	0	0.095	-0.09	0.227710017021324	0.34
CG2906	vVsx.dVsx.dOptix	0	0.095	-0.09	0.227710017021324	0.34
CG2906	vOptix.vVsx.dVsx	0	0.095	-0.09	0.227710017021324	0.34
CG2906	dOptix	-0.34	0.095	-0.09	0.227710017021324	0.34
CG2906	vdOptix	-1.17	0.095	-0.09	0.227710017021324	0.34
CG2906	dDpp.dOptix	-1.54	0.095	-0.09	0.227710017021324	0.34
CG2906	vOptix	-3.17	0.095	-0.09	0.227710017021324	0.34
CG2906	dVsx	-3.34	0.095	-0.09	0.227710017021324	0.34
CG2906	Erm_Ey	-3.42	0.095	-0.09	0.227710017021324	0.34
CG2906	Hbn_Opa_Slp	-4.44	0.095	-0.09	0.227710017021324	0.34
CG2906	vdDpp.vdOptix	-5.33	0.095	-0.09	0.227710017021324	0.34
CG2906	vdVsx	-5.35	0.095	-0.09	0.227710017021324	0.34
CG2906	Hth_Opa	-5.77	0.095	-0.09	0.227710017021324	0.34
CG2906	vdOptix.vdVsx	-6.75	0.095	-0.09	0.227710017021324	0.34
CG2906	dDpp	-7.35	0.095	-0.09	0.227710017021324	0.34
CG2906	vdDpp	-8.86	0.095	-0.09	0.227710017021324	0.34
nito	Hth	9.99	0.058	-0.12	0.174077655955698	0.47
nito	Slp_D	8.9	0.058	-0.12	0.174077655955698	0.47
nito	D_BarHI	5.76	0.058	-0.12	0.174077655955698	0.47
nito	vOptix.vVsx	3.43	0.058	-0.12	0.174077655955698	0.47
nito	dOptix.dVsx	2.63	0.058	-0.12	0.174077655955698	0.47
nito	vdDpp.vdOptix	2.55	0.058	-0.12	0.174077655955698	0.47
nito	Hbn_Opa_Slp	1.89	0.058	-0.12	0.174077655955698	0.47
nito	Erm_Ey	0.92	0.058	-0.12	0.174077655955698	0.47
nito	vdOptix	0.81	0.058	-0.12	0.174077655955698	0.47
nito	vdDpp	0.46	0.058	-0.12	0.174077655955698	0.47
nito	whole_OPC	0.19	0.058	-0.12	0.174077655955698	0.47
nito	dDpp	0	0.058	-0.12	0.174077655955698	0.47
nito	vVsx	0	0.058	-0.12	0.174077655955698	0.47
nito	vVsx.dVsx.dOptix	0	0.058	-0.12	0.174077655955698	0.47
nito	vOptix.vVsx.dVsx	0	0.058	-0.12	0.174077655955698	0.47
nito	Ey_Hbn	-0.99	0.058	-0.12	0.174077655955698	0.47
nito	Opa_Erm	-1.02	0.058	-0.12	0.174077655955698	0.47
nito	dDpp.dOptix	-2.39	0.058	-0.12	0.174077655955698	0.47
nito	dOptix	-2.48	0.058	-0.12	0.174077655955698	0.47
nito	vdVsx	-5.88	0.058	-0.12	0.174077655955698	0.47
nito	vDpp.vOptix	-6.4	0.058	-0.12	0.174077655955698	0.47
nito	vdOptix.vdVsx	-7.43	0.058	-0.12	0.174077655955698	0.47
nito	vDpp	-7.52	0.058	-0.12	0.174077655955698	0.47
nito	dVsx	-8.51	0.058	-0.12	0.174077655955698	0.47
nito	vOptix	-10.96	0.058	-0.12	0.174077655955698	0.47
nito	Hth_Opa	-11.46	0.058	-0.12	0.174077655955698	0.47
CSN4	dOptix.dVsx	8.09	0.109	0.08	0.0975900072948533	0.01
CSN4	Hth	6.96	0.109	0.08	0.0975900072948533	0.01
CSN4	vdDpp.vdOptix	6.23	0.109	0.08	0.0975900072948533	0.01
CSN4	Hbn_Opa_Slp	3.94	0.109	0.08	0.0975900072948533	0.01
CSN4	dVsx	3.62	0.109	0.08	0.0975900072948533	0.01
CSN4	D_BarHI	3.17	0.109	0.08	0.0975900072948533	0.01
CSN4	vOptix.vVsx	1.77	0.109	0.08	0.0975900072948533	0.01
CSN4	Ey_Hbn	1.13	0.109	0.08	0.0975900072948533	0.01
CSN4	vdOptix.vdVsx	0.28	0.109	0.08	0.0975900072948533	0.01
CSN4	vVsx	0	0.109	0.08	0.0975900072948533	0.01
CSN4	vVsx.dVsx.dOptix	0	0.109	0.08	0.0975900072948533	0.01
CSN4	vOptix.vVsx.dVsx	0	0.109	0.08	0.0975900072948533	0.01
CSN4	Erm_Ey	-0.75	0.109	0.08	0.0975900072948533	0.01
CSN4	vdDpp	-1.45	0.109	0.08	0.0975900072948533	0.01
CSN4	whole_OPC	-1.79	0.109	0.08	0.0975900072948533	0.01
CSN4	vdOptix	-2.38	0.109	0.08	0.0975900072948533	0.01
CSN4	dDpp.dOptix	-2.46	0.109	0.08	0.0975900072948533	0.01
CSN4	Opa_Erm	-3.88	0.109	0.08	0.0975900072948533	0.01
CSN4	vdVsx	-4.39	0.109	0.08	0.0975900072948533	0.01
CSN4	Hth_Opa	-4.44	0.109	0.08	0.0975900072948533	0.01
CSN4	dDpp	-4.69	0.109	0.08	0.0975900072948533	0.01
CSN4	vOptix	-4.97	0.109	0.08	0.0975900072948533	0.01
CSN4	vDpp.vOptix	-5.45	0.109	0.08	0.0975900072948533	0.01
CSN4	Slp_D	-5.72	0.109	0.08	0.0975900072948533	0.01
CSN4	dOptix	-7.52	0.109	0.08	0.0975900072948533	0.01
CSN4	vDpp	-13.5	0.109	0.08	0.0975900072948533	0.01
CG11191	dOptix.dVsx	25.88	0.485	0.33	0.480384461415261	0.5
CG11191	D_BarHI	17.73	0.485	0.33	0.480384461415261	0.5
CG11191	Ey_Hbn	17.53	0.485	0.33	0.480384461415261	0.5
CG11191	vdOptix.vdVsx	17.35	0.485	0.33	0.480384461415261	0.5
CG11191	Hbn_Opa_Slp	7.45	0.485	0.33	0.480384461415261	0.5
CG11191	whole_OPC	7.32	0.485	0.33	0.480384461415261	0.5
CG11191	vOptix.vVsx	5.91	0.485	0.33	0.480384461415261	0.5
CG11191	Hth	4.86	0.485	0.33	0.480384461415261	0.5
CG11191	vdDpp	4.26	0.485	0.33	0.480384461415261	0.5
CG11191	Slp_D	3.67	0.485	0.33	0.480384461415261	0.5
CG11191	Hth_Opa	3.21	0.485	0.33	0.480384461415261	0.5
CG11191	vdVsx	3.01	0.485	0.33	0.480384461415261	0.5
CG11191	Opa_Erm	2.32	0.485	0.33	0.480384461415261	0.5
CG11191	dVsx	2.17	0.485	0.33	0.480384461415261	0.5
CG11191	dDpp	1.4	0.485	0.33	0.480384461415261	0.5
CG11191	vdOptix	0.7	0.485	0.33	0.480384461415261	0.5
CG11191	vVsx	0	0.485	0.33	0.480384461415261	0.5
CG11191	vVsx.dVsx.dOptix	0	0.485	0.33	0.480384461415261	0.5
CG11191	vOptix.vVsx.dVsx	0	0.485	0.33	0.480384461415261	0.5
CG11191	vDpp.vOptix	-0.39	0.485	0.33	0.480384461415261	0.5
CG11191	Erm_Ey	-0.54	0.485	0.33	0.480384461415261	0.5
CG11191	dDpp.dOptix	-2.17	0.485	0.33	0.480384461415261	0.5
CG11191	vOptix	-3.34	0.485	0.33	0.480384461415261	0.5
CG11191	vdDpp.vdOptix	-3.54	0.485	0.33	0.480384461415261	0.5
CG11191	dOptix	-7.09	0.485	0.33	0.480384461415261	0.5
CG11191	vDpp	-9.04	0.485	0.33	0.480384461415261	0.5
CG14762	dOptix	31.26	0.311	0.52	0.544949260913066	0.57
CG14762	Hth	15.03	0.311	0.52	0.544949260913066	0.57
CG14762	Ey_Hbn	13.59	0.311	0.52	0.544949260913066	0.57
CG14762	vdVsx	10.44	0.311	0.52	0.544949260913066	0.57
CG14762	Erm_Ey	10	0.311	0.52	0.544949260913066	0.57
CG14762	whole_OPC	7.21	0.311	0.52	0.544949260913066	0.57
CG14762	vOptix.vVsx	7.13	0.311	0.52	0.544949260913066	0.57
CG14762	Slp_D	5.51	0.311	0.52	0.544949260913066	0.57
CG14762	Opa_Erm	5.49	0.311	0.52	0.544949260913066	0.57
CG14762	vdDpp.vdOptix	4.15	0.311	0.52	0.544949260913066	0.57
CG14762	Hth_Opa	3.84	0.311	0.52	0.544949260913066	0.57
CG14762	Hbn_Opa_Slp	2.11	0.311	0.52	0.544949260913066	0.57
CG14762	vdOptix	1.95	0.311	0.52	0.544949260913066	0.57
CG14762	vdOptix.vdVsx	0.41	0.311	0.52	0.544949260913066	0.57
CG14762	vDpp	0	0.311	0.52	0.544949260913066	0.57
CG14762	dDpp	0	0.311	0.52	0.544949260913066	0.57
CG14762	vVsx	0	0.311	0.52	0.544949260913066	0.57
CG14762	vVsx.dVsx.dOptix	0	0.311	0.52	0.544949260913066	0.57
CG14762	vOptix.vVsx.dVsx	0	0.311	0.52	0.544949260913066	0.57
CG14762	dVsx	-0.41	0.311	0.52	0.544949260913066	0.57
CG14762	vOptix	-1.57	0.311	0.52	0.544949260913066	0.57
CG14762	vDpp.vOptix	-3.16	0.311	0.52	0.544949260913066	0.57
CG14762	dOptix.dVsx	-4.51	0.311	0.52	0.544949260913066	0.57
CG14762	dDpp.dOptix	-6.74	0.311	0.52	0.544949260913066	0.57
CG14762	vdDpp	-10.07	0.311	0.52	0.544949260913066	0.57
CG14762	D_BarHI	-10.36	0.311	0.52	0.544949260913066	0.57
lig	Slp_D	19.57	0.198	-0.15	0.447213595499958	0.9
lig	vOptix.vVsx	9.67	0.198	-0.15	0.447213595499958	0.9
lig	dVsx	8.11	0.198	-0.15	0.447213595499958	0.9
lig	Opa_Erm	7.33	0.198	-0.15	0.447213595499958	0.9
lig	vOptix	6.68	0.198	-0.15	0.447213595499958	0.9
lig	vdOptix	4.5	0.198	-0.15	0.447213595499958	0.9
lig	dDpp	3.91	0.198	-0.15	0.447213595499958	0.9
lig	vDpp.vOptix	2.24	0.198	-0.15	0.447213595499958	0.9
lig	Hth	0.68	0.198	-0.15	0.447213595499958	0.9
lig	vDpp	0	0.198	-0.15	0.447213595499958	0.9
lig	vdOptix.vdVsx	0	0.198	-0.15	0.447213595499958	0.9
lig	vVsx	0	0.198	-0.15	0.447213595499958	0.9
lig	vVsx.dVsx.dOptix	0	0.198	-0.15	0.447213595499958	0.9
lig	vOptix.vVsx.dVsx	0	0.198	-0.15	0.447213595499958	0.9
lig	dDpp.dOptix	-0.26	0.198	-0.15	0.447213595499958	0.9
lig	vdDpp	-1.08	0.198	-0.15	0.447213595499958	0.9
lig	whole_OPC	-2.09	0.198	-0.15	0.447213595499958	0.9
lig	Hbn_Opa_Slp	-2.5	0.198	-0.15	0.447213595499958	0.9
lig	dOptix	-2.97	0.198	-0.15	0.447213595499958	0.9
lig	Erm_Ey	-3.29	0.198	-0.15	0.447213595499958	0.9
lig	D_BarHI	-3.83	0.198	-0.15	0.447213595499958	0.9
lig	dOptix.dVsx	-4.96	0.198	-0.15	0.447213595499958	0.9
lig	vdDpp.vdOptix	-5.75	0.198	-0.15	0.447213595499958	0.9
lig	vdVsx	-6.86	0.198	-0.15	0.447213595499958	0.9
lig	Hth_Opa	-6.96	0.198	-0.15	0.447213595499958	0.9
lig	Ey_Hbn	-7.05	0.198	-0.15	0.447213595499958	0.9
Vps28	dVsx	5.92	0.129	0.47	0.447213595499958	0.57
Vps28	whole_OPC	4.86	0.129	0.47	0.447213595499958	0.57
Vps28	Opa_Erm	3.75	0.129	0.47	0.447213595499958	0.57
Vps28	Slp_D	1.31	0.129	0.47	0.447213595499958	0.57
Vps28	vOptix.vVsx	0.47	0.129	0.47	0.447213595499958	0.57
Vps28	vdDpp.vdOptix	0.35	0.129	0.47	0.447213595499958	0.57
Vps28	Ey_Hbn	0.05	0.129	0.47	0.447213595499958	0.57
Vps28	vOptix	0.01	0.129	0.47	0.447213595499958	0.57
Vps28	vDpp	0	0.129	0.47	0.447213595499958	0.57
Vps28	vdOptix.vdVsx	0	0.129	0.47	0.447213595499958	0.57
Vps28	vVsx	0	0.129	0.47	0.447213595499958	0.57
Vps28	vVsx.dVsx.dOptix	0	0.129	0.47	0.447213595499958	0.57
Vps28	vOptix.vVsx.dVsx	0	0.129	0.47	0.447213595499958	0.57
Vps28	vdOptix	-0.74	0.129	0.47	0.447213595499958	0.57
Vps28	Hbn_Opa_Slp	-1.15	0.129	0.47	0.447213595499958	0.57
Vps28	dDpp.dOptix	-2.73	0.129	0.47	0.447213595499958	0.57
Vps28	D_BarHI	-3.14	0.129	0.47	0.447213595499958	0.57
Vps28	Erm_Ey	-3.15	0.129	0.47	0.447213595499958	0.57
Vps28	dOptix	-4.8	0.129	0.47	0.447213595499958	0.57
Vps28	vdDpp	-5.14	0.129	0.47	0.447213595499958	0.57
Vps28	dDpp	-5.51	0.129	0.47	0.447213595499958	0.57
Vps28	Hth_Opa	-7.06	0.129	0.47	0.447213595499958	0.57
Vps28	vDpp.vOptix	-7.71	0.129	0.47	0.447213595499958	0.57
Vps28	vdVsx	-12.19	0.129	0.47	0.447213595499958	0.57
Vps28	dOptix.dVsx	-15.19	0.129	0.47	0.447213595499958	0.57
Vps28	Hth	-16.56	0.129	0.47	0.447213595499958	0.57
slv	Hbn_Opa_Slp	8.64	0.106	-0.12	0.149071198499986	0.16
slv	Opa_Erm	4.94	0.106	-0.12	0.149071198499986	0.16
slv	dOptix.dVsx	4.81	0.106	-0.12	0.149071198499986	0.16
slv	vdOptix	3.84	0.106	-0.12	0.149071198499986	0.16
slv	vdOptix.vdVsx	1.61	0.106	-0.12	0.149071198499986	0.16
slv	dVsx	0.02	0.106	-0.12	0.149071198499986	0.16
slv	vDpp	0	0.106	-0.12	0.149071198499986	0.16
slv	vVsx	0	0.106	-0.12	0.149071198499986	0.16
slv	vVsx.dVsx.dOptix	0	0.106	-0.12	0.149071198499986	0.16
slv	vOptix.vVsx.dVsx	0	0.106	-0.12	0.149071198499986	0.16
slv	Hth_Opa	-0.42	0.106	-0.12	0.149071198499986	0.16
slv	D_BarHI	-0.66	0.106	-0.12	0.149071198499986	0.16
slv	vOptix.vVsx	-1.24	0.106	-0.12	0.149071198499986	0.16
slv	whole_OPC	-1.59	0.106	-0.12	0.149071198499986	0.16
slv	vDpp.vOptix	-2.18	0.106	-0.12	0.149071198499986	0.16
slv	Erm_Ey	-3.45	0.106	-0.12	0.149071198499986	0.16
slv	Ey_Hbn	-4.46	0.106	-0.12	0.149071198499986	0.16
slv	dDpp	-4.81	0.106	-0.12	0.149071198499986	0.16
slv	vdDpp.vdOptix	-5.86	0.106	-0.12	0.149071198499986	0.16
slv	vOptix	-6.79	0.106	-0.12	0.149071198499986	0.16
slv	dOptix	-6.82	0.106	-0.12	0.149071198499986	0.16
slv	Slp_D	-7.93	0.106	-0.12	0.149071198499986	0.16
slv	vdDpp	-9.25	0.106	-0.12	0.149071198499986	0.16
slv	vdVsx	-9.55	0.106	-0.12	0.149071198499986	0.16
slv	Hth	-10.12	0.106	-0.12	0.149071198499986	0.16
slv	dDpp.dOptix	-13.36	0.106	-0.12	0.149071198499986	0.16
Nup50	dVsx	22.79	0.082	-0.07	0.2	0.46
Nup50	vOptix	19.79	0.082	-0.07	0.2	0.46
Nup50	dDpp	9.97	0.082	-0.07	0.2	0.46
Nup50	vOptix.vVsx	8.53	0.082	-0.07	0.2	0.46
Nup50	Erm_Ey	5.44	0.082	-0.07	0.2	0.46
Nup50	D_BarHI	4.27	0.082	-0.07	0.2	0.46
Nup50	vdOptix	1.3	0.082	-0.07	0.2	0.46
Nup50	whole_OPC	0.49	0.082	-0.07	0.2	0.46
Nup50	vDpp	0	0.082	-0.07	0.2	0.46
Nup50	vVsx	0	0.082	-0.07	0.2	0.46
Nup50	vVsx.dVsx.dOptix	0	0.082	-0.07	0.2	0.46
Nup50	vOptix.vVsx.dVsx	0	0.082	-0.07	0.2	0.46
Nup50	Hth_Opa	-0.16	0.082	-0.07	0.2	0.46
Nup50	Slp_D	-0.46	0.082	-0.07	0.2	0.46
Nup50	Ey_Hbn	-0.74	0.082	-0.07	0.2	0.46
Nup50	vDpp.vOptix	-3.16	0.082	-0.07	0.2	0.46
Nup50	Hbn_Opa_Slp	-3.63	0.082	-0.07	0.2	0.46
Nup50	vdDpp	-4.04	0.082	-0.07	0.2	0.46
Nup50	vdOptix.vdVsx	-5.28	0.082	-0.07	0.2	0.46
Nup50	dOptix.dVsx	-5.44	0.082	-0.07	0.2	0.46
Nup50	dDpp.dOptix	-5.44	0.082	-0.07	0.2	0.46
Nup50	dOptix	-6.91	0.082	-0.07	0.2	0.46
Nup50	vdDpp.vdOptix	-7.04	0.082	-0.07	0.2	0.46
Nup50	Opa_Erm	-9.94	0.082	-0.07	0.2	0.46
Nup50	vdVsx	-10.68	0.082	-0.07	0.2	0.46
Nup50	Hth	-13.03	0.082	-0.07	0.2	0.46
coil	vdVsx	28.64	0.069	0.56	0.29277002188456	0.5
coil	vOptix	16.59	0.069	0.56	0.29277002188456	0.5
coil	dOptix	14.7	0.069	0.56	0.29277002188456	0.5
coil	vOptix.vVsx	10.06	0.069	0.56	0.29277002188456	0.5
coil	Hth	8.7	0.069	0.56	0.29277002188456	0.5
coil	Erm_Ey	7.5	0.069	0.56	0.29277002188456	0.5
coil	vDpp.vOptix	6.48	0.069	0.56	0.29277002188456	0.5
coil	Hbn_Opa_Slp	5.32	0.069	0.56	0.29277002188456	0.5
coil	vdDpp.vdOptix	5	0.069	0.56	0.29277002188456	0.5
coil	vdOptix	3.8	0.069	0.56	0.29277002188456	0.5
coil	dDpp	3.31	0.069	0.56	0.29277002188456	0.5
coil	dOptix.dVsx	3.25	0.069	0.56	0.29277002188456	0.5
coil	dDpp.dOptix	2.55	0.069	0.56	0.29277002188456	0.5
coil	whole_OPC	2.4	0.069	0.56	0.29277002188456	0.5
coil	Slp_D	2.3	0.069	0.56	0.29277002188456	0.5
coil	D_BarHI	1.59	0.069	0.56	0.29277002188456	0.5
coil	Ey_Hbn	0.39	0.069	0.56	0.29277002188456	0.5
coil	vdOptix.vdVsx	0	0.069	0.56	0.29277002188456	0.5
coil	vVsx	0	0.069	0.56	0.29277002188456	0.5
coil	vVsx.dVsx.dOptix	0	0.069	0.56	0.29277002188456	0.5
coil	vOptix.vVsx.dVsx	0	0.069	0.56	0.29277002188456	0.5
coil	Opa_Erm	-0.93	0.069	0.56	0.29277002188456	0.5
coil	Hth_Opa	-2.6	0.069	0.56	0.29277002188456	0.5
coil	dVsx	-3.28	0.069	0.56	0.29277002188456	0.5
coil	vdDpp	-5.64	0.069	0.56	0.29277002188456	0.5
coil	vDpp	-6.03	0.069	0.56	0.29277002188456	0.5
Socs44A	dVsx	20.83	0.123	0.34	0.0666666666666667	0.01
Socs44A	vdOptix	18.35	0.123	0.34	0.0666666666666667	0.01
Socs44A	vdDpp.vdOptix	17.55	0.123	0.34	0.0666666666666667	0.01
Socs44A	vDpp.vOptix	9.15	0.123	0.34	0.0666666666666667	0.01
Socs44A	vOptix	8.07	0.123	0.34	0.0666666666666667	0.01
Socs44A	whole_OPC	6.76	0.123	0.34	0.0666666666666667	0.01
Socs44A	Hth_Opa	5.23	0.123	0.34	0.0666666666666667	0.01
Socs44A	dOptix	4.7	0.123	0.34	0.0666666666666667	0.01
Socs44A	vdOptix.vdVsx	3.23	0.123	0.34	0.0666666666666667	0.01
Socs44A	vDpp	0	0.123	0.34	0.0666666666666667	0.01
Socs44A	vOptix.vVsx	0	0.123	0.34	0.0666666666666667	0.01
Socs44A	vVsx	0	0.123	0.34	0.0666666666666667	0.01
Socs44A	vVsx.dVsx.dOptix	0	0.123	0.34	0.0666666666666667	0.01
Socs44A	vOptix.vVsx.dVsx	0	0.123	0.34	0.0666666666666667	0.01
Socs44A	dDpp	-0.66	0.123	0.34	0.0666666666666667	0.01
Socs44A	vdDpp	-1.17	0.123	0.34	0.0666666666666667	0.01
Socs44A	dOptix.dVsx	-1.34	0.123	0.34	0.0666666666666667	0.01
Socs44A	Opa_Erm	-1.82	0.123	0.34	0.0666666666666667	0.01
Socs44A	vdVsx	-3.23	0.123	0.34	0.0666666666666667	0.01
Socs44A	Hbn_Opa_Slp	-3.45	0.123	0.34	0.0666666666666667	0.01
Socs44A	Hth	-3.76	0.123	0.34	0.0666666666666667	0.01
Socs44A	dDpp.dOptix	-3.86	0.123	0.34	0.0666666666666667	0.01
Socs44A	Erm_Ey	-4.5	0.123	0.34	0.0666666666666667	0.01
Socs44A	Slp_D	-4.59	0.123	0.34	0.0666666666666667	0.01
Socs44A	Ey_Hbn	-5.2	0.123	0.34	0.0666666666666667	0.01
Socs44A	D_BarHI	-6.92	0.123	0.34	0.0666666666666667	0.01
Rs1	dVsx	18.85	0.112	0.45	0.683130051063973	0.84
Rs1	vdDpp	6.6	0.112	0.45	0.683130051063973	0.84
Rs1	Slp_D	6.53	0.112	0.45	0.683130051063973	0.84
Rs1	Hth_Opa	5.52	0.112	0.45	0.683130051063973	0.84
Rs1	dDpp.dOptix	4.78	0.112	0.45	0.683130051063973	0.84
Rs1	vOptix.vVsx	3.34	0.112	0.45	0.683130051063973	0.84
Rs1	vdVsx	2.97	0.112	0.45	0.683130051063973	0.84
Rs1	whole_OPC	2.58	0.112	0.45	0.683130051063973	0.84
Rs1	Erm_Ey	0.38	0.112	0.45	0.683130051063973	0.84
Rs1	vdOptix.vdVsx	0.08	0.112	0.45	0.683130051063973	0.84
Rs1	vDpp	0	0.112	0.45	0.683130051063973	0.84
Rs1	dDpp	0	0.112	0.45	0.683130051063973	0.84
Rs1	vVsx	0	0.112	0.45	0.683130051063973	0.84
Rs1	vVsx.dVsx.dOptix	0	0.112	0.45	0.683130051063973	0.84
Rs1	vOptix.vVsx.dVsx	0	0.112	0.45	0.683130051063973	0.84
Rs1	Hbn_Opa_Slp	-0.53	0.112	0.45	0.683130051063973	0.84
Rs1	vdDpp.vdOptix	-1.26	0.112	0.45	0.683130051063973	0.84
Rs1	D_BarHI	-3.82	0.112	0.45	0.683130051063973	0.84
Rs1	Ey_Hbn	-3.98	0.112	0.45	0.683130051063973	0.84
Rs1	vdOptix	-4.5	0.112	0.45	0.683130051063973	0.84
Rs1	dOptix.dVsx	-4.93	0.112	0.45	0.683130051063973	0.84
Rs1	Hth	-5.25	0.112	0.45	0.683130051063973	0.84
Rs1	Opa_Erm	-5.74	0.112	0.45	0.683130051063973	0.84
Rs1	dOptix	-5.91	0.112	0.45	0.683130051063973	0.84
Rs1	vOptix	-8.16	0.112	0.45	0.683130051063973	0.84
Rs1	vDpp.vOptix	-10.63	0.112	0.45	0.683130051063973	0.84
Gasz	whole_OPC	15.52	0.144	0.38	0.447213595499958	0.42
Gasz	vOptix.vVsx	12.42	0.144	0.38	0.447213595499958	0.42
Gasz	vdDpp	12.4	0.144	0.38	0.447213595499958	0.42
Gasz	Ey_Hbn	6.68	0.144	0.38	0.447213595499958	0.42
Gasz	Hth	6.25	0.144	0.38	0.447213595499958	0.42
Gasz	Erm_Ey	5.15	0.144	0.38	0.447213595499958	0.42
Gasz	vdOptix.vdVsx	3.71	0.144	0.38	0.447213595499958	0.42
Gasz	dVsx	3.45	0.144	0.38	0.447213595499958	0.42
Gasz	vdOptix	3.19	0.144	0.38	0.447213595499958	0.42
Gasz	vdDpp.vdOptix	2.43	0.144	0.38	0.447213595499958	0.42
Gasz	Slp_D	2.34	0.144	0.38	0.447213595499958	0.42
Gasz	dDpp.dOptix	1.91	0.144	0.38	0.447213595499958	0.42
Gasz	vOptix	1.13	0.144	0.38	0.447213595499958	0.42
Gasz	Opa_Erm	1.05	0.144	0.38	0.447213595499958	0.42
Gasz	vDpp	0.27	0.144	0.38	0.447213595499958	0.42
Gasz	dDpp	0	0.144	0.38	0.447213595499958	0.42
Gasz	dOptix.dVsx	0	0.144	0.38	0.447213595499958	0.42
Gasz	vVsx	0	0.144	0.38	0.447213595499958	0.42
Gasz	vVsx.dVsx.dOptix	0	0.144	0.38	0.447213595499958	0.42
Gasz	vOptix.vVsx.dVsx	0	0.144	0.38	0.447213595499958	0.42
Gasz	Hth_Opa	-0.17	0.144	0.38	0.447213595499958	0.42
Gasz	dOptix	-3.18	0.144	0.38	0.447213595499958	0.42
Gasz	Hbn_Opa_Slp	-6	0.144	0.38	0.447213595499958	0.42
Gasz	D_BarHI	-6.59	0.144	0.38	0.447213595499958	0.42
Gasz	vdVsx	-7.61	0.144	0.38	0.447213595499958	0.42
Gasz	vDpp.vOptix	-11.18	0.144	0.38	0.447213595499958	0.42
CG14757	Hth	46.05	0.221	0.3	0.683130051063973	0.91
CG14757	vdDpp	13.43	0.221	0.3	0.683130051063973	0.91
CG14757	vdOptix	12.66	0.221	0.3	0.683130051063973	0.91
CG14757	dVsx	7.91	0.221	0.3	0.683130051063973	0.91
CG14757	dOptix.dVsx	7.02	0.221	0.3	0.683130051063973	0.91
CG14757	vdOptix.vdVsx	5.17	0.221	0.3	0.683130051063973	0.91
CG14757	Opa_Erm	4.96	0.221	0.3	0.683130051063973	0.91
CG14757	Slp_D	4.81	0.221	0.3	0.683130051063973	0.91
CG14757	vDpp.vOptix	4.45	0.221	0.3	0.683130051063973	0.91
CG14757	Hbn_Opa_Slp	3.86	0.221	0.3	0.683130051063973	0.91
CG14757	vOptix.vVsx	1.82	0.221	0.3	0.683130051063973	0.91
CG14757	D_BarHI	1.55	0.221	0.3	0.683130051063973	0.91
CG14757	vOptix	1.45	0.221	0.3	0.683130051063973	0.91
CG14757	dOptix	1.33	0.221	0.3	0.683130051063973	0.91
CG14757	vDpp	0	0.221	0.3	0.683130051063973	0.91
CG14757	dDpp	0	0.221	0.3	0.683130051063973	0.91
CG14757	vVsx	0	0.221	0.3	0.683130051063973	0.91
CG14757	vVsx.dVsx.dOptix	0	0.221	0.3	0.683130051063973	0.91
CG14757	vOptix.vVsx.dVsx	0	0.221	0.3	0.683130051063973	0.91
CG14757	vdVsx	-0.37	0.221	0.3	0.683130051063973	0.91
CG14757	Erm_Ey	-0.85	0.221	0.3	0.683130051063973	0.91
CG14757	whole_OPC	-1.45	0.221	0.3	0.683130051063973	0.91
CG14757	Hth_Opa	-2.76	0.221	0.3	0.683130051063973	0.91
CG14757	dDpp.dOptix	-4.58	0.221	0.3	0.683130051063973	0.91
CG14757	vdDpp.vdOptix	-6.94	0.221	0.3	0.683130051063973	0.91
CG14757	Ey_Hbn	-9.47	0.221	0.3	0.683130051063973	0.91
LRP1	Erm_Ey	12.42	0.123	0.54	0.683130051063973	0.58
LRP1	whole_OPC	11.27	0.123	0.54	0.683130051063973	0.58
LRP1	vdOptix	10.19	0.123	0.54	0.683130051063973	0.58
LRP1	Hbn_Opa_Slp	8.51	0.123	0.54	0.683130051063973	0.58
LRP1	Ey_Hbn	7.56	0.123	0.54	0.683130051063973	0.58
LRP1	Opa_Erm	4.88	0.123	0.54	0.683130051063973	0.58
LRP1	vDpp.vOptix	4.27	0.123	0.54	0.683130051063973	0.58
LRP1	dDpp	2.2	0.123	0.54	0.683130051063973	0.58
LRP1	Slp_D	2.01	0.123	0.54	0.683130051063973	0.58
LRP1	dOptix.dVsx	0.99	0.123	0.54	0.683130051063973	0.58
LRP1	vdOptix.vdVsx	0.85	0.123	0.54	0.683130051063973	0.58
LRP1	Hth	0.68	0.123	0.54	0.683130051063973	0.58
LRP1	vdVsx	0.48	0.123	0.54	0.683130051063973	0.58
LRP1	vOptix.vVsx	0	0.123	0.54	0.683130051063973	0.58
LRP1	vVsx	0	0.123	0.54	0.683130051063973	0.58
LRP1	vVsx.dVsx.dOptix	0	0.123	0.54	0.683130051063973	0.58
LRP1	vOptix.vVsx.dVsx	0	0.123	0.54	0.683130051063973	0.58
LRP1	vDpp	-0.81	0.123	0.54	0.683130051063973	0.58
LRP1	D_BarHI	-0.86	0.123	0.54	0.683130051063973	0.58
LRP1	vOptix	-0.9	0.123	0.54	0.683130051063973	0.58
LRP1	dVsx	-0.98	0.123	0.54	0.683130051063973	0.58
LRP1	dOptix	-2.52	0.123	0.54	0.683130051063973	0.58
LRP1	vdDpp.vdOptix	-4.85	0.123	0.54	0.683130051063973	0.58
LRP1	Hth_Opa	-7.54	0.123	0.54	0.683130051063973	0.58
LRP1	vdDpp	-7.75	0.123	0.54	0.683130051063973	0.58
LRP1	dDpp.dOptix	-8.05	0.123	0.54	0.683130051063973	0.58
pnut	dOptix.dVsx	17.38	0.369	0.19	0.377964473009227	0.46
pnut	vdOptix.vdVsx	4.45	0.369	0.19	0.377964473009227	0.46
pnut	vDpp	4.23	0.369	0.19	0.377964473009227	0.46
pnut	vOptix.vVsx	3.23	0.369	0.19	0.377964473009227	0.46
pnut	dVsx	2.24	0.369	0.19	0.377964473009227	0.46
pnut	dOptix	1.64	0.369	0.19	0.377964473009227	0.46
pnut	whole_OPC	1.59	0.369	0.19	0.377964473009227	0.46
pnut	dDpp	0	0.369	0.19	0.377964473009227	0.46
pnut	vVsx	0	0.369	0.19	0.377964473009227	0.46
pnut	vVsx.dVsx.dOptix	0	0.369	0.19	0.377964473009227	0.46
pnut	vOptix.vVsx.dVsx	0	0.369	0.19	0.377964473009227	0.46
pnut	dDpp.dOptix	-0.68	0.369	0.19	0.377964473009227	0.46
pnut	vdDpp.vdOptix	-1.1	0.369	0.19	0.377964473009227	0.46
pnut	D_BarHI	-1.68	0.369	0.19	0.377964473009227	0.46
pnut	vDpp.vOptix	-3.13	0.369	0.19	0.377964473009227	0.46
pnut	Hbn_Opa_Slp	-3.8	0.369	0.19	0.377964473009227	0.46
pnut	Hth_Opa	-4.59	0.369	0.19	0.377964473009227	0.46
pnut	Slp_D	-5.01	0.369	0.19	0.377964473009227	0.46
pnut	Erm_Ey	-5.18	0.369	0.19	0.377964473009227	0.46
pnut	vdVsx	-6.54	0.369	0.19	0.377964473009227	0.46
pnut	vOptix	-8.8	0.369	0.19	0.377964473009227	0.46
pnut	vdDpp	-9.5	0.369	0.19	0.377964473009227	0.46
pnut	Hth	-10.03	0.369	0.19	0.377964473009227	0.46
pnut	Ey_Hbn	-10.05	0.369	0.19	0.377964473009227	0.46
pnut	Opa_Erm	-11.75	0.369	0.19	0.377964473009227	0.46
pnut	vdOptix	-12.27	0.369	0.19	0.377964473009227	0.46
pdm3	Erm_Ey	4.87	0.401	0.09	0.382970843102535	0.32
pdm3	vdOptix	3.94	0.401	0.09	0.382970843102535	0.32
pdm3	vOptix.vVsx	3.89	0.401	0.09	0.382970843102535	0.32
pdm3	dOptix	0.79	0.401	0.09	0.382970843102535	0.32
pdm3	D_BarHI	0.68	0.401	0.09	0.382970843102535	0.32
pdm3	dDpp.dOptix	0.24	0.401	0.09	0.382970843102535	0.32
pdm3	vVsx	0	0.401	0.09	0.382970843102535	0.32
pdm3	vVsx.dVsx.dOptix	0	0.401	0.09	0.382970843102535	0.32
pdm3	vOptix.vVsx.dVsx	0	0.401	0.09	0.382970843102535	0.32
pdm3	vdDpp	-0.05	0.401	0.09	0.382970843102535	0.32
pdm3	vdVsx	-0.22	0.401	0.09	0.382970843102535	0.32
pdm3	dDpp	-0.27	0.401	0.09	0.382970843102535	0.32
pdm3	Hth	-1.4	0.401	0.09	0.382970843102535	0.32
pdm3	vdDpp.vdOptix	-1.69	0.401	0.09	0.382970843102535	0.32
pdm3	vOptix	-1.83	0.401	0.09	0.382970843102535	0.32
pdm3	Opa_Erm	-2.18	0.401	0.09	0.382970843102535	0.32
pdm3	dVsx	-2.27	0.401	0.09	0.382970843102535	0.32
pdm3	vDpp	-2.5	0.401	0.09	0.382970843102535	0.32
pdm3	Slp_D	-3.04	0.401	0.09	0.382970843102535	0.32
pdm3	Ey_Hbn	-3.56	0.401	0.09	0.382970843102535	0.32
pdm3	dOptix.dVsx	-5.09	0.401	0.09	0.382970843102535	0.32
pdm3	vdOptix.vdVsx	-5.19	0.401	0.09	0.382970843102535	0.32
pdm3	vDpp.vOptix	-6.28	0.401	0.09	0.382970843102535	0.32
pdm3	whole_OPC	-6.46	0.401	0.09	0.382970843102535	0.32
pdm3	Hbn_Opa_Slp	-7.63	0.401	0.09	0.382970843102535	0.32
pdm3	Hth_Opa	-8.21	0.401	0.09	0.382970843102535	0.32
mtt	vdVsx	17.19	0.257	0.36	0.58974358974359	0.41
mtt	Opa_Erm	15.6	0.257	0.36	0.58974358974359	0.41
mtt	vdOptix	12.91	0.257	0.36	0.58974358974359	0.41
mtt	vDpp	12.37	0.257	0.36	0.58974358974359	0.41
mtt	Hth	6.74	0.257	0.36	0.58974358974359	0.41
mtt	vdDpp	6.13	0.257	0.36	0.58974358974359	0.41
mtt	dOptix	5.37	0.257	0.36	0.58974358974359	0.41
mtt	dOptix.dVsx	3.01	0.257	0.36	0.58974358974359	0.41
mtt	vOptix.vVsx	2.92	0.257	0.36	0.58974358974359	0.41
mtt	whole_OPC	2.48	0.257	0.36	0.58974358974359	0.41
mtt	D_BarHI	1.71	0.257	0.36	0.58974358974359	0.41
mtt	vdDpp.vdOptix	1.64	0.257	0.36	0.58974358974359	0.41
mtt	Erm_Ey	1.6	0.257	0.36	0.58974358974359	0.41
mtt	Hbn_Opa_Slp	1.14	0.257	0.36	0.58974358974359	0.41
mtt	vOptix	0.19	0.257	0.36	0.58974358974359	0.41
mtt	vdOptix.vdVsx	0.01	0.257	0.36	0.58974358974359	0.41
mtt	dDpp	0	0.257	0.36	0.58974358974359	0.41
mtt	vVsx	0	0.257	0.36	0.58974358974359	0.41
mtt	vVsx.dVsx.dOptix	0	0.257	0.36	0.58974358974359	0.41
mtt	vOptix.vVsx.dVsx	0	0.257	0.36	0.58974358974359	0.41
mtt	Hth_Opa	-0.85	0.257	0.36	0.58974358974359	0.41
mtt	dDpp.dOptix	-1.37	0.257	0.36	0.58974358974359	0.41
mtt	Slp_D	-1.82	0.257	0.36	0.58974358974359	0.41
mtt	Ey_Hbn	-6.6	0.257	0.36	0.58974358974359	0.41
mtt	dVsx	-8.76	0.257	0.36	0.58974358974359	0.41
mtt	vDpp.vOptix	-11.42	0.257	0.36	0.58974358974359	0.41
rgr	vdDpp.vdOptix	5.32	0.144	0.43	0.53748384988657	0.55
rgr	Opa_Erm	3.96	0.144	0.43	0.53748384988657	0.55
rgr	dVsx	3.07	0.144	0.43	0.53748384988657	0.55
rgr	Hbn_Opa_Slp	2.56	0.144	0.43	0.53748384988657	0.55
rgr	vOptix.vVsx	2.26	0.144	0.43	0.53748384988657	0.55
rgr	vDpp.vOptix	1.76	0.144	0.43	0.53748384988657	0.55
rgr	vdDpp	1.41	0.144	0.43	0.53748384988657	0.55
rgr	Ey_Hbn	1.1	0.144	0.43	0.53748384988657	0.55
rgr	vdOptix	0.7	0.144	0.43	0.53748384988657	0.55
rgr	dDpp	0.12	0.144	0.43	0.53748384988657	0.55
rgr	vDpp	0	0.144	0.43	0.53748384988657	0.55
rgr	vVsx	0	0.144	0.43	0.53748384988657	0.55
rgr	vVsx.dVsx.dOptix	0	0.144	0.43	0.53748384988657	0.55
rgr	vOptix.vVsx.dVsx	0	0.144	0.43	0.53748384988657	0.55
rgr	Hth_Opa	-0.14	0.144	0.43	0.53748384988657	0.55
rgr	whole_OPC	-0.72	0.144	0.43	0.53748384988657	0.55
rgr	Erm_Ey	-0.75	0.144	0.43	0.53748384988657	0.55
rgr	D_BarHI	-2.7	0.144	0.43	0.53748384988657	0.55
rgr	Hth	-3.23	0.144	0.43	0.53748384988657	0.55
rgr	Slp_D	-4.44	0.144	0.43	0.53748384988657	0.55
rgr	vdOptix.vdVsx	-4.56	0.144	0.43	0.53748384988657	0.55
rgr	dDpp.dOptix	-5.46	0.144	0.43	0.53748384988657	0.55
rgr	vdVsx	-5.5	0.144	0.43	0.53748384988657	0.55
rgr	vOptix	-9.5	0.144	0.43	0.53748384988657	0.55
rgr	dOptix	-9.59	0.144	0.43	0.53748384988657	0.55
rgr	dOptix.dVsx	-10.39	0.144	0.43	0.53748384988657	0.55
beta3GalTII	vdDpp	21.42	0.118	-0.18	0.124034734589208	0.18
beta3GalTII	whole_OPC	12.43	0.118	-0.18	0.124034734589208	0.18
beta3GalTII	dDpp	9.54	0.118	-0.18	0.124034734589208	0.18
beta3GalTII	dOptix.dVsx	5.2	0.118	-0.18	0.124034734589208	0.18
beta3GalTII	dVsx	4.16	0.118	-0.18	0.124034734589208	0.18
beta3GalTII	vOptix.vVsx	3.44	0.118	-0.18	0.124034734589208	0.18
beta3GalTII	vdOptix	0.15	0.118	-0.18	0.124034734589208	0.18
beta3GalTII	vDpp	0	0.118	-0.18	0.124034734589208	0.18
beta3GalTII	vdDpp.vdOptix	0	0.118	-0.18	0.124034734589208	0.18
beta3GalTII	vdOptix.vdVsx	0	0.118	-0.18	0.124034734589208	0.18
beta3GalTII	vVsx	0	0.118	-0.18	0.124034734589208	0.18
beta3GalTII	vVsx.dVsx.dOptix	0	0.118	-0.18	0.124034734589208	0.18
beta3GalTII	vOptix.vVsx.dVsx	0	0.118	-0.18	0.124034734589208	0.18
beta3GalTII	Erm_Ey	-0.53	0.118	-0.18	0.124034734589208	0.18
beta3GalTII	Hth_Opa	-0.89	0.118	-0.18	0.124034734589208	0.18
beta3GalTII	Hth	-1.31	0.118	-0.18	0.124034734589208	0.18
beta3GalTII	dOptix	-1.63	0.118	-0.18	0.124034734589208	0.18
beta3GalTII	vDpp.vOptix	-2.29	0.118	-0.18	0.124034734589208	0.18
beta3GalTII	vdVsx	-2.66	0.118	-0.18	0.124034734589208	0.18
beta3GalTII	D_BarHI	-3.33	0.118	-0.18	0.124034734589208	0.18
beta3GalTII	Hbn_Opa_Slp	-5.63	0.118	-0.18	0.124034734589208	0.18
beta3GalTII	Opa_Erm	-6	0.118	-0.18	0.124034734589208	0.18
beta3GalTII	vOptix	-6.03	0.118	-0.18	0.124034734589208	0.18
beta3GalTII	Slp_D	-6.57	0.118	-0.18	0.124034734589208	0.18
beta3GalTII	Ey_Hbn	-9.2	0.118	-0.18	0.124034734589208	0.18
beta3GalTII	dDpp.dOptix	-10.62	0.118	-0.18	0.124034734589208	0.18
Acsl	vdDpp	15.21	0.116	0.28	0.333333333333333	0.42
Acsl	whole_OPC	7.38	0.116	0.28	0.333333333333333	0.42
Acsl	vOptix.vVsx	7.34	0.116	0.28	0.333333333333333	0.42
Acsl	dOptix	6.71	0.116	0.28	0.333333333333333	0.42
Acsl	dOptix.dVsx	6.37	0.116	0.28	0.333333333333333	0.42
Acsl	Slp_D	6.17	0.116	0.28	0.333333333333333	0.42
Acsl	Hth_Opa	4.64	0.116	0.28	0.333333333333333	0.42
Acsl	vdOptix	1.82	0.116	0.28	0.333333333333333	0.42
Acsl	Ey_Hbn	0.81	0.116	0.28	0.333333333333333	0.42
Acsl	vdOptix.vdVsx	0.27	0.116	0.28	0.333333333333333	0.42
Acsl	vDpp	0	0.116	0.28	0.333333333333333	0.42
Acsl	dDpp	0	0.116	0.28	0.333333333333333	0.42
Acsl	vVsx	0	0.116	0.28	0.333333333333333	0.42
Acsl	vVsx.dVsx.dOptix	0	0.116	0.28	0.333333333333333	0.42
Acsl	vOptix.vVsx.dVsx	0	0.116	0.28	0.333333333333333	0.42
Acsl	Erm_Ey	-1.48	0.116	0.28	0.333333333333333	0.42
Acsl	dVsx	-1.83	0.116	0.28	0.333333333333333	0.42
Acsl	vDpp.vOptix	-3.19	0.116	0.28	0.333333333333333	0.42
Acsl	D_BarHI	-4.62	0.116	0.28	0.333333333333333	0.42
Acsl	Hth	-4.72	0.116	0.28	0.333333333333333	0.42
Acsl	vdDpp.vdOptix	-5.37	0.116	0.28	0.333333333333333	0.42
Acsl	Hbn_Opa_Slp	-6.1	0.116	0.28	0.333333333333333	0.42
Acsl	dDpp.dOptix	-6.15	0.116	0.28	0.333333333333333	0.42
Acsl	vdVsx	-8.77	0.116	0.28	0.333333333333333	0.42
Acsl	vOptix	-8.93	0.116	0.28	0.333333333333333	0.42
Acsl	Opa_Erm	-10.19	0.116	0.28	0.333333333333333	0.42
gcl	dVsx	11.09	0.131	0.16	0.227710017021324	0.48
gcl	vDpp.vOptix	9.86	0.131	0.16	0.227710017021324	0.48
gcl	vOptix.vVsx	9.8	0.131	0.16	0.227710017021324	0.48
gcl	Erm_Ey	8.5	0.131	0.16	0.227710017021324	0.48
gcl	Hth	6.72	0.131	0.16	0.227710017021324	0.48
gcl	dDpp.dOptix	4.68	0.131	0.16	0.227710017021324	0.48
gcl	whole_OPC	4.63	0.131	0.16	0.227710017021324	0.48
gcl	vdVsx	3.84	0.131	0.16	0.227710017021324	0.48
gcl	Ey_Hbn	1.4	0.131	0.16	0.227710017021324	0.48
gcl	Opa_Erm	0.96	0.131	0.16	0.227710017021324	0.48
gcl	vdOptix.vdVsx	0.43	0.131	0.16	0.227710017021324	0.48
gcl	vDpp	0	0.131	0.16	0.227710017021324	0.48
gcl	vVsx	0	0.131	0.16	0.227710017021324	0.48
gcl	vVsx.dVsx.dOptix	0	0.131	0.16	0.227710017021324	0.48
gcl	vOptix.vVsx.dVsx	0	0.131	0.16	0.227710017021324	0.48
gcl	Hbn_Opa_Slp	-0.04	0.131	0.16	0.227710017021324	0.48
gcl	vdDpp	-0.7	0.131	0.16	0.227710017021324	0.48
gcl	Hth_Opa	-1.06	0.131	0.16	0.227710017021324	0.48
gcl	vdOptix	-1.85	0.131	0.16	0.227710017021324	0.48
gcl	vdDpp.vdOptix	-2.96	0.131	0.16	0.227710017021324	0.48
gcl	Slp_D	-3.83	0.131	0.16	0.227710017021324	0.48
gcl	D_BarHI	-5.26	0.131	0.16	0.227710017021324	0.48
gcl	vOptix	-6.47	0.131	0.16	0.227710017021324	0.48
gcl	dOptix	-7.65	0.131	0.16	0.227710017021324	0.48
gcl	dOptix.dVsx	-9.34	0.131	0.16	0.227710017021324	0.48
gcl	dDpp	-12.55	0.131	0.16	0.227710017021324	0.48
sns	vdDpp	12.49	0.162	0.43	1	0.89
sns	dDpp	9.4	0.162	0.43	1	0.89
sns	vOptix.vVsx	7.01	0.162	0.43	1	0.89
sns	whole_OPC	5.73	0.162	0.43	1	0.89
sns	vdDpp.vdOptix	4.03	0.162	0.43	1	0.89
sns	vOptix	3.1	0.162	0.43	1	0.89
sns	vdVsx	2.42	0.162	0.43	1	0.89
sns	vdOptix.vdVsx	2.18	0.162	0.43	1	0.89
sns	dOptix	1.98	0.162	0.43	1	0.89
sns	Hbn_Opa_Slp	1.96	0.162	0.43	1	0.89
sns	D_BarHI	1.87	0.162	0.43	1	0.89
sns	Slp_D	1.61	0.162	0.43	1	0.89
sns	dOptix.dVsx	1.23	0.162	0.43	1	0.89
sns	Erm_Ey	0.68	0.162	0.43	1	0.89
sns	Ey_Hbn	0.51	0.162	0.43	1	0.89
sns	vDpp	0	0.162	0.43	1	0.89
sns	vVsx	0	0.162	0.43	1	0.89
sns	vVsx.dVsx.dOptix	0	0.162	0.43	1	0.89
sns	vOptix.vVsx.dVsx	0	0.162	0.43	1	0.89
sns	dDpp.dOptix	-0.34	0.162	0.43	1	0.89
sns	Hth_Opa	-0.94	0.162	0.43	1	0.89
sns	Hth	-1.03	0.162	0.43	1	0.89
sns	vdOptix	-2.37	0.162	0.43	1	0.89
sns	Opa_Erm	-3.84	0.162	0.43	1	0.89
sns	vDpp.vOptix	-4.16	0.162	0.43	1	0.89
sns	dVsx	-4.35	0.162	0.43	1	0.89
RyR	vOptix.vVsx	17.03	0.057	0.21	0.2	0.37
RyR	dDpp	9.7	0.057	0.21	0.2	0.37
RyR	Erm_Ey	8.06	0.057	0.21	0.2	0.37
RyR	vdOptix.vdVsx	4.85	0.057	0.21	0.2	0.37
RyR	vdOptix	4.73	0.057	0.21	0.2	0.37
RyR	vDpp	3.59	0.057	0.21	0.2	0.37
RyR	Hbn_Opa_Slp	2.23	0.057	0.21	0.2	0.37
RyR	vdDpp.vdOptix	0	0.057	0.21	0.2	0.37
RyR	vVsx	0	0.057	0.21	0.2	0.37
RyR	vVsx.dVsx.dOptix	0	0.057	0.21	0.2	0.37
RyR	vOptix.vVsx.dVsx	0	0.057	0.21	0.2	0.37
RyR	dOptix.dVsx	-0.48	0.057	0.21	0.2	0.37
RyR	D_BarHI	-1.45	0.057	0.21	0.2	0.37
RyR	vDpp.vOptix	-3.32	0.057	0.21	0.2	0.37
RyR	Hth	-3.46	0.057	0.21	0.2	0.37
RyR	vdVsx	-3.71	0.057	0.21	0.2	0.37
RyR	vOptix	-5.33	0.057	0.21	0.2	0.37
RyR	dVsx	-5.49	0.057	0.21	0.2	0.37
RyR	vdDpp	-6.02	0.057	0.21	0.2	0.37
RyR	Slp_D	-7.04	0.057	0.21	0.2	0.37
RyR	Hth_Opa	-7.04	0.057	0.21	0.2	0.37
RyR	dDpp.dOptix	-7.64	0.057	0.21	0.2	0.37
RyR	Ey_Hbn	-8.3	0.057	0.21	0.2	0.37
RyR	whole_OPC	-8.42	0.057	0.21	0.2	0.37
RyR	Opa_Erm	-13.66	0.057	0.21	0.2	0.37
RyR	dOptix	-14.54	0.057	0.21	0.2	0.37
CG8272	D_BarHI	12.56	0.101	0.28	0.53748384988657	0.64
CG8272	dOptix	12.42	0.101	0.28	0.53748384988657	0.64
CG8272	vdVsx	6.82	0.101	0.28	0.53748384988657	0.64
CG8272	Slp_D	5.98	0.101	0.28	0.53748384988657	0.64
CG8272	Ey_Hbn	5.95	0.101	0.28	0.53748384988657	0.64
CG8272	Hth_Opa	5.91	0.101	0.28	0.53748384988657	0.64
CG8272	dOptix.dVsx	5.61	0.101	0.28	0.53748384988657	0.64
CG8272	whole_OPC	4.97	0.101	0.28	0.53748384988657	0.64
CG8272	vOptix.vVsx	3.85	0.101	0.28	0.53748384988657	0.64
CG8272	dDpp.dOptix	3.16	0.101	0.28	0.53748384988657	0.64
CG8272	vdOptix.vdVsx	2.89	0.101	0.28	0.53748384988657	0.64
CG8272	vDpp.vOptix	1.69	0.101	0.28	0.53748384988657	0.64
CG8272	dVsx	0.95	0.101	0.28	0.53748384988657	0.64
CG8272	vOptix	0.34	0.101	0.28	0.53748384988657	0.64
CG8272	vVsx	0	0.101	0.28	0.53748384988657	0.64
CG8272	vVsx.dVsx.dOptix	0	0.101	0.28	0.53748384988657	0.64
CG8272	vOptix.vVsx.dVsx	0	0.101	0.28	0.53748384988657	0.64
CG8272	dDpp	-0.02	0.101	0.28	0.53748384988657	0.64
CG8272	vdOptix	-0.04	0.101	0.28	0.53748384988657	0.64
CG8272	Erm_Ey	-0.67	0.101	0.28	0.53748384988657	0.64
CG8272	Hth	-0.7	0.101	0.28	0.53748384988657	0.64
CG8272	vdDpp.vdOptix	-5.49	0.101	0.28	0.53748384988657	0.64
CG8272	Hbn_Opa_Slp	-6.68	0.101	0.28	0.53748384988657	0.64
CG8272	vdDpp	-8.03	0.101	0.28	0.53748384988657	0.64
CG8272	Opa_Erm	-11.26	0.101	0.28	0.53748384988657	0.64
CG8272	vDpp	-13.36	0.101	0.28	0.53748384988657	0.64
Pgi	Hth	24.87	0.248	0.19	0.382970843102535	0.7
Pgi	vdDpp.vdOptix	6.44	0.248	0.19	0.382970843102535	0.7
Pgi	vdOptix	3.73	0.248	0.19	0.382970843102535	0.7
Pgi	dVsx	2.79	0.248	0.19	0.382970843102535	0.7
Pgi	vdVsx	2.72	0.248	0.19	0.382970843102535	0.7
Pgi	Erm_Ey	0.35	0.248	0.19	0.382970843102535	0.7
Pgi	vOptix.vVsx	0.14	0.248	0.19	0.382970843102535	0.7
Pgi	dOptix	0.12	0.248	0.19	0.382970843102535	0.7
Pgi	dDpp.dOptix	0.08	0.248	0.19	0.382970843102535	0.7
Pgi	vdOptix.vdVsx	0.01	0.248	0.19	0.382970843102535	0.7
Pgi	dDpp	0	0.248	0.19	0.382970843102535	0.7
Pgi	vVsx	0	0.248	0.19	0.382970843102535	0.7
Pgi	vVsx.dVsx.dOptix	0	0.248	0.19	0.382970843102535	0.7
Pgi	vOptix.vVsx.dVsx	0	0.248	0.19	0.382970843102535	0.7
Pgi	vdDpp	-0.27	0.248	0.19	0.382970843102535	0.7
Pgi	Hth_Opa	-2.47	0.248	0.19	0.382970843102535	0.7
Pgi	Ey_Hbn	-2.93	0.248	0.19	0.382970843102535	0.7
Pgi	vDpp.vOptix	-3.81	0.248	0.19	0.382970843102535	0.7
Pgi	Slp_D	-4.57	0.248	0.19	0.382970843102535	0.7
Pgi	whole_OPC	-5.31	0.248	0.19	0.382970843102535	0.7
Pgi	D_BarHI	-6.28	0.248	0.19	0.382970843102535	0.7
Pgi	vDpp	-6.6	0.248	0.19	0.382970843102535	0.7
Pgi	vOptix	-7.86	0.248	0.19	0.382970843102535	0.7
Pgi	Opa_Erm	-10.78	0.248	0.19	0.382970843102535	0.7
Pgi	dOptix.dVsx	-12.38	0.248	0.19	0.382970843102535	0.7
Pgi	Hbn_Opa_Slp	-13.76	0.248	0.19	0.382970843102535	0.7
lin	vDpp.vOptix	8.24	0.055	0.01	0.227710017021324	0.41
lin	Hth_Opa	8.14	0.055	0.01	0.227710017021324	0.41
lin	vOptix.vVsx	6.41	0.055	0.01	0.227710017021324	0.41
lin	dDpp.dOptix	5.7	0.055	0.01	0.227710017021324	0.41
lin	vdOptix	5.1	0.055	0.01	0.227710017021324	0.41
lin	vdDpp	3.31	0.055	0.01	0.227710017021324	0.41
lin	Slp_D	2.91	0.055	0.01	0.227710017021324	0.41
lin	dOptix.dVsx	2.77	0.055	0.01	0.227710017021324	0.41
lin	dVsx	1.83	0.055	0.01	0.227710017021324	0.41
lin	dOptix	1.38	0.055	0.01	0.227710017021324	0.41
lin	dDpp	1.34	0.055	0.01	0.227710017021324	0.41
lin	vVsx	0	0.055	0.01	0.227710017021324	0.41
lin	vVsx.dVsx.dOptix	0	0.055	0.01	0.227710017021324	0.41
lin	vOptix.vVsx.dVsx	0	0.055	0.01	0.227710017021324	0.41
lin	vDpp	-0.28	0.055	0.01	0.227710017021324	0.41
lin	D_BarHI	-0.42	0.055	0.01	0.227710017021324	0.41
lin	Hbn_Opa_Slp	-1.22	0.055	0.01	0.227710017021324	0.41
lin	vOptix	-1.99	0.055	0.01	0.227710017021324	0.41
lin	Hth	-2.09	0.055	0.01	0.227710017021324	0.41
lin	Opa_Erm	-2.19	0.055	0.01	0.227710017021324	0.41
lin	whole_OPC	-2.4	0.055	0.01	0.227710017021324	0.41
lin	vdOptix.vdVsx	-4.21	0.055	0.01	0.227710017021324	0.41
lin	Ey_Hbn	-4.25	0.055	0.01	0.227710017021324	0.41
lin	vdVsx	-4.63	0.055	0.01	0.227710017021324	0.41
lin	vdDpp.vdOptix	-5.35	0.055	0.01	0.227710017021324	0.41
lin	Erm_Ey	-6.38	0.055	0.01	0.227710017021324	0.41
CG8235	Hth	8.08	0.081	0	0.0666666666666667	0.01
CG8235	whole_OPC	4.99	0.081	0	0.0666666666666667	0.01
CG8235	vdOptix.vdVsx	4.32	0.081	0	0.0666666666666667	0.01
CG8235	Opa_Erm	2.85	0.081	0	0.0666666666666667	0.01
CG8235	D_BarHI	0.14	0.081	0	0.0666666666666667	0.01
CG8235	vDpp	0	0.081	0	0.0666666666666667	0.01
CG8235	vVsx	0	0.081	0	0.0666666666666667	0.01
CG8235	vVsx.dVsx.dOptix	0	0.081	0	0.0666666666666667	0.01
CG8235	vOptix.vVsx.dVsx	0	0.081	0	0.0666666666666667	0.01
CG8235	Erm_Ey	-0.19	0.081	0	0.0666666666666667	0.01
CG8235	dVsx	-0.29	0.081	0	0.0666666666666667	0.01
CG8235	vdOptix	-1.59	0.081	0	0.0666666666666667	0.01
CG8235	dOptix.dVsx	-1.67	0.081	0	0.0666666666666667	0.01
CG8235	Hth_Opa	-2.37	0.081	0	0.0666666666666667	0.01
CG8235	vdDpp	-2.86	0.081	0	0.0666666666666667	0.01
CG8235	Hbn_Opa_Slp	-4.12	0.081	0	0.0666666666666667	0.01
CG8235	dDpp.dOptix	-4.4	0.081	0	0.0666666666666667	0.01
CG8235	vdVsx	-5.6	0.081	0	0.0666666666666667	0.01
CG8235	vdDpp.vdOptix	-5.76	0.081	0	0.0666666666666667	0.01
CG8235	Slp_D	-5.79	0.081	0	0.0666666666666667	0.01
CG8235	vOptix.vVsx	-6.41	0.081	0	0.0666666666666667	0.01
CG8235	Ey_Hbn	-8.09	0.081	0	0.0666666666666667	0.01
CG8235	vOptix	-10.31	0.081	0	0.0666666666666667	0.01
CG8235	dOptix	-10.33	0.081	0	0.0666666666666667	0.01
CG8235	dDpp	-10.4	0.081	0	0.0666666666666667	0.01
CG8235	vDpp.vOptix	-14.23	0.081	0	0.0666666666666667	0.01
PAN2	dDpp.dOptix	9.84	0.118	-0.51	0.124034734589208	0.45
PAN2	Ey_Hbn	5.18	0.118	-0.51	0.124034734589208	0.45
PAN2	Erm_Ey	2.61	0.118	-0.51	0.124034734589208	0.45
PAN2	dVsx	2.07	0.118	-0.51	0.124034734589208	0.45
PAN2	vdDpp.vdOptix	2	0.118	-0.51	0.124034734589208	0.45
PAN2	D_BarHI	1.46	0.118	-0.51	0.124034734589208	0.45
PAN2	vDpp	0	0.118	-0.51	0.124034734589208	0.45
PAN2	vVsx	0	0.118	-0.51	0.124034734589208	0.45
PAN2	vVsx.dVsx.dOptix	0	0.118	-0.51	0.124034734589208	0.45
PAN2	vOptix.vVsx.dVsx	0	0.118	-0.51	0.124034734589208	0.45
PAN2	vOptix.vVsx	-0.4	0.118	-0.51	0.124034734589208	0.45
PAN2	vdOptix.vdVsx	-0.63	0.118	-0.51	0.124034734589208	0.45
PAN2	whole_OPC	-1.23	0.118	-0.51	0.124034734589208	0.45
PAN2	Hth_Opa	-1.46	0.118	-0.51	0.124034734589208	0.45
PAN2	Hbn_Opa_Slp	-1.8	0.118	-0.51	0.124034734589208	0.45
PAN2	vOptix	-1.84	0.118	-0.51	0.124034734589208	0.45
PAN2	vdDpp	-2.22	0.118	-0.51	0.124034734589208	0.45
PAN2	dOptix.dVsx	-3.03	0.118	-0.51	0.124034734589208	0.45
PAN2	Slp_D	-3.48	0.118	-0.51	0.124034734589208	0.45
PAN2	vDpp.vOptix	-5.76	0.118	-0.51	0.124034734589208	0.45
PAN2	vdOptix	-6.1	0.118	-0.51	0.124034734589208	0.45
PAN2	Opa_Erm	-6.47	0.118	-0.51	0.124034734589208	0.45
PAN2	Hth	-8.65	0.118	-0.51	0.124034734589208	0.45
PAN2	dOptix	-8.87	0.118	-0.51	0.124034734589208	0.45
PAN2	vdVsx	-12.32	0.118	-0.51	0.124034734589208	0.45
PAN2	dDpp	-13.64	0.118	-0.51	0.124034734589208	0.45
babo	vdVsx	22.6	0.131	0.06	0.382970843102535	0.57
babo	vdOptix	9.71	0.131	0.06	0.382970843102535	0.57
babo	Hth_Opa	9.5	0.131	0.06	0.382970843102535	0.57
babo	dOptix	8.84	0.131	0.06	0.382970843102535	0.57
babo	vDpp.vOptix	8.25	0.131	0.06	0.382970843102535	0.57
babo	Erm_Ey	7.59	0.131	0.06	0.382970843102535	0.57
babo	dDpp.dOptix	6.32	0.131	0.06	0.382970843102535	0.57
babo	dOptix.dVsx	4.28	0.131	0.06	0.382970843102535	0.57
babo	D_BarHI	2.55	0.131	0.06	0.382970843102535	0.57
babo	Slp_D	1.84	0.131	0.06	0.382970843102535	0.57
babo	vDpp	0.67	0.131	0.06	0.382970843102535	0.57
babo	vdOptix.vdVsx	0.4	0.131	0.06	0.382970843102535	0.57
babo	dDpp	0	0.131	0.06	0.382970843102535	0.57
babo	vOptix.vVsx	0	0.131	0.06	0.382970843102535	0.57
babo	vVsx	0	0.131	0.06	0.382970843102535	0.57
babo	vVsx.dVsx.dOptix	0	0.131	0.06	0.382970843102535	0.57
babo	vOptix.vVsx.dVsx	0	0.131	0.06	0.382970843102535	0.57
babo	vOptix	-0.48	0.131	0.06	0.382970843102535	0.57
babo	Ey_Hbn	-1.25	0.131	0.06	0.382970843102535	0.57
babo	whole_OPC	-1.26	0.131	0.06	0.382970843102535	0.57
babo	vdDpp.vdOptix	-2.31	0.131	0.06	0.382970843102535	0.57
babo	Hbn_Opa_Slp	-2.33	0.131	0.06	0.382970843102535	0.57
babo	vdDpp	-2.85	0.131	0.06	0.382970843102535	0.57
babo	Opa_Erm	-5.76	0.131	0.06	0.382970843102535	0.57
babo	Hth	-6.37	0.131	0.06	0.382970843102535	0.57
babo	dVsx	-7.26	0.131	0.06	0.382970843102535	0.57
CG8216	Slp_D	8.86	1.429	0	0.181568259800641	0.22
CG8216	dOptix	8.21	1.429	0	0.181568259800641	0.22
CG8216	dDpp	4.37	1.429	0	0.181568259800641	0.22
CG8216	Hth	3.8	1.429	0	0.181568259800641	0.22
CG8216	vdDpp.vdOptix	3.09	1.429	0	0.181568259800641	0.22
CG8216	vdOptix	2.74	1.429	0	0.181568259800641	0.22
CG8216	D_BarHI	2.42	1.429	0	0.181568259800641	0.22
CG8216	Ey_Hbn	1.75	1.429	0	0.181568259800641	0.22
CG8216	vdDpp	1.39	1.429	0	0.181568259800641	0.22
CG8216	Hth_Opa	1	1.429	0	0.181568259800641	0.22
CG8216	vDpp	0.86	1.429	0	0.181568259800641	0.22
CG8216	dVsx	0.84	1.429	0	0.181568259800641	0.22
CG8216	vOptix.vVsx	0	1.429	0	0.181568259800641	0.22
CG8216	vVsx	0	1.429	0	0.181568259800641	0.22
CG8216	vVsx.dVsx.dOptix	0	1.429	0	0.181568259800641	0.22
CG8216	vOptix.vVsx.dVsx	0	1.429	0	0.181568259800641	0.22
CG8216	Opa_Erm	-2.09	1.429	0	0.181568259800641	0.22
CG8216	whole_OPC	-2.68	1.429	0	0.181568259800641	0.22
CG8216	vOptix	-2.76	1.429	0	0.181568259800641	0.22
CG8216	Hbn_Opa_Slp	-3.9	1.429	0	0.181568259800641	0.22
CG8216	dOptix.dVsx	-5.28	1.429	0	0.181568259800641	0.22
CG8216	Erm_Ey	-6.06	1.429	0	0.181568259800641	0.22
CG8216	vDpp.vOptix	-6.4	1.429	0	0.181568259800641	0.22
CG8216	vdVsx	-6.6	1.429	0	0.181568259800641	0.22
CG8216	dDpp.dOptix	-6.81	1.429	0	0.181568259800641	0.22
CG8216	vdOptix.vdVsx	-8.35	1.429	0	0.181568259800641	0.22
CG13743	whole_OPC	12.9	0.138	0.4	0.683130051063973	0.94
CG13743	D_BarHI	12.52	0.138	0.4	0.683130051063973	0.94
CG13743	vdDpp	9.71	0.138	0.4	0.683130051063973	0.94
CG13743	dOptix	8.85	0.138	0.4	0.683130051063973	0.94
CG13743	dDpp	8.45	0.138	0.4	0.683130051063973	0.94
CG13743	vDpp	7.78	0.138	0.4	0.683130051063973	0.94
CG13743	vDpp.vOptix	5.38	0.138	0.4	0.683130051063973	0.94
CG13743	Opa_Erm	4.7	0.138	0.4	0.683130051063973	0.94
CG13743	Hth_Opa	4.17	0.138	0.4	0.683130051063973	0.94
CG13743	vdDpp.vdOptix	3.48	0.138	0.4	0.683130051063973	0.94
CG13743	dOptix.dVsx	3.37	0.138	0.4	0.683130051063973	0.94
CG13743	dDpp.dOptix	1.23	0.138	0.4	0.683130051063973	0.94
CG13743	vdOptix.vdVsx	0	0.138	0.4	0.683130051063973	0.94
CG13743	vVsx	0	0.138	0.4	0.683130051063973	0.94
CG13743	vVsx.dVsx.dOptix	0	0.138	0.4	0.683130051063973	0.94
CG13743	vOptix.vVsx.dVsx	0	0.138	0.4	0.683130051063973	0.94
CG13743	dVsx	-0.34	0.138	0.4	0.683130051063973	0.94
CG13743	Hbn_Opa_Slp	-0.66	0.138	0.4	0.683130051063973	0.94
CG13743	vdOptix	-2.87	0.138	0.4	0.683130051063973	0.94
CG13743	Slp_D	-3.06	0.138	0.4	0.683130051063973	0.94
CG13743	Erm_Ey	-3.33	0.138	0.4	0.683130051063973	0.94
CG13743	Hth	-4.96	0.138	0.4	0.683130051063973	0.94
CG13743	Ey_Hbn	-5.54	0.138	0.4	0.683130051063973	0.94
CG13743	vOptix.vVsx	-6.15	0.138	0.4	0.683130051063973	0.94
CG13743	vdVsx	-6.4	0.138	0.4	0.683130051063973	0.94
CG13743	vOptix	-8.25	0.138	0.4	0.683130051063973	0.94
CG8080	vOptix.vVsx	7.79	0.106	0.26	0.29277002188456	0.42
CG8080	dVsx	7.63	0.106	0.26	0.29277002188456	0.42
CG8080	D_BarHI	6.12	0.106	0.26	0.29277002188456	0.42
CG8080	Hth	5.28	0.106	0.26	0.29277002188456	0.42
CG8080	dDpp	2.74	0.106	0.26	0.29277002188456	0.42
CG8080	dOptix.dVsx	2.16	0.106	0.26	0.29277002188456	0.42
CG8080	vdOptix.vdVsx	1.4	0.106	0.26	0.29277002188456	0.42
CG8080	vdDpp.vdOptix	0.6	0.106	0.26	0.29277002188456	0.42
CG8080	dOptix	0.13	0.106	0.26	0.29277002188456	0.42
CG8080	vVsx	0	0.106	0.26	0.29277002188456	0.42
CG8080	vVsx.dVsx.dOptix	0	0.106	0.26	0.29277002188456	0.42
CG8080	vOptix.vVsx.dVsx	0	0.106	0.26	0.29277002188456	0.42
CG8080	Ey_Hbn	-0.81	0.106	0.26	0.29277002188456	0.42
CG8080	vdVsx	-1.08	0.106	0.26	0.29277002188456	0.42
CG8080	Slp_D	-1.09	0.106	0.26	0.29277002188456	0.42
CG8080	vDpp	-2.17	0.106	0.26	0.29277002188456	0.42
CG8080	vDpp.vOptix	-2.51	0.106	0.26	0.29277002188456	0.42
CG8080	Hth_Opa	-3.01	0.106	0.26	0.29277002188456	0.42
CG8080	dDpp.dOptix	-5.48	0.106	0.26	0.29277002188456	0.42
CG8080	Erm_Ey	-5.7	0.106	0.26	0.29277002188456	0.42
CG8080	Opa_Erm	-6.55	0.106	0.26	0.29277002188456	0.42
CG8080	whole_OPC	-7.03	0.106	0.26	0.29277002188456	0.42
CG8080	Hbn_Opa_Slp	-9.64	0.106	0.26	0.29277002188456	0.42
CG8080	vOptix	-10.38	0.106	0.26	0.29277002188456	0.42
CG8080	vdOptix	-11.42	0.106	0.26	0.29277002188456	0.42
CG8080	vdDpp	-15.29	0.106	0.26	0.29277002188456	0.42
Uhg4	Opa_Erm	4.9	0.119	0.41	1	0.92
Uhg4	dDpp.dOptix	4.83	0.119	0.41	1	0.92
Uhg4	vdDpp.vdOptix	4.47	0.119	0.41	1	0.92
Uhg4	dVsx	2.05	0.119	0.41	1	0.92
Uhg4	Hth_Opa	1.63	0.119	0.41	1	0.92
Uhg4	vdVsx	0.69	0.119	0.41	1	0.92
Uhg4	vdOptix.vdVsx	0.6	0.119	0.41	1	0.92
Uhg4	vDpp	0	0.119	0.41	1	0.92
Uhg4	vVsx	0	0.119	0.41	1	0.92
Uhg4	vVsx.dVsx.dOptix	0	0.119	0.41	1	0.92
Uhg4	vOptix.vVsx.dVsx	0	0.119	0.41	1	0.92
Uhg4	Slp_D	-0.46	0.119	0.41	1	0.92
Uhg4	vdDpp	-1.33	0.119	0.41	1	0.92
Uhg4	D_BarHI	-1.64	0.119	0.41	1	0.92
Uhg4	Erm_Ey	-1.75	0.119	0.41	1	0.92
Uhg4	vOptix.vVsx	-2.42	0.119	0.41	1	0.92
Uhg4	Ey_Hbn	-3.42	0.119	0.41	1	0.92
Uhg4	Hth	-4.06	0.119	0.41	1	0.92
Uhg4	Hbn_Opa_Slp	-5.39	0.119	0.41	1	0.92
Uhg4	vDpp.vOptix	-5.88	0.119	0.41	1	0.92
Uhg4	dDpp	-6.65	0.119	0.41	1	0.92
Uhg4	whole_OPC	-6.88	0.119	0.41	1	0.92
Uhg4	dOptix	-7.08	0.119	0.41	1	0.92
Uhg4	vdOptix	-7.8	0.119	0.41	1	0.92
Uhg4	vOptix	-7.98	0.119	0.41	1	0.92
Uhg4	dOptix.dVsx	-14.77	0.119	0.41	1	0.92
CG8078	Hth	17.39	0.09	0.57	1	0.44
CG8078	dDpp.dOptix	9.98	0.09	0.57	1	0.44
CG8078	vOptix.vVsx	2.66	0.09	0.57	1	0.44
CG8078	whole_OPC	2.38	0.09	0.57	1	0.44
CG8078	vdDpp.vdOptix	2.07	0.09	0.57	1	0.44
CG8078	Erm_Ey	1.29	0.09	0.57	1	0.44
CG8078	vDpp.vOptix	0.62	0.09	0.57	1	0.44
CG8078	Hbn_Opa_Slp	0.33	0.09	0.57	1	0.44
CG8078	vdDpp	0.15	0.09	0.57	1	0.44
CG8078	dDpp	0	0.09	0.57	1	0.44
CG8078	vdOptix.vdVsx	0	0.09	0.57	1	0.44
CG8078	vVsx	0	0.09	0.57	1	0.44
CG8078	vVsx.dVsx.dOptix	0	0.09	0.57	1	0.44
CG8078	vOptix.vVsx.dVsx	0	0.09	0.57	1	0.44
CG8078	dOptix	-0.54	0.09	0.57	1	0.44
CG8078	Hth_Opa	-0.92	0.09	0.57	1	0.44
CG8078	vOptix	-2.4	0.09	0.57	1	0.44
CG8078	D_BarHI	-2.48	0.09	0.57	1	0.44
CG8078	vdVsx	-2.75	0.09	0.57	1	0.44
CG8078	Slp_D	-4.08	0.09	0.57	1	0.44
CG8078	Opa_Erm	-7.04	0.09	0.57	1	0.44
CG8078	Ey_Hbn	-7.94	0.09	0.57	1	0.44
CG8078	dVsx	-9.15	0.09	0.57	1	0.44
CG8078	vdOptix	-10.14	0.09	0.57	1	0.44
CG8078	vDpp	-10.59	0.09	0.57	1	0.44
CG8078	dOptix.dVsx	-14.66	0.09	0.57	1	0.44
snoRNA:Or-CD2	vdDpp.vdOptix	2.67	0.019	0.09	0.29277002188456	0.47
snoRNA:Or-CD2	Slp_D	2.3	0.019	0.09	0.29277002188456	0.47
snoRNA:Or-CD2	vdOptix	0.56	0.019	0.09	0.29277002188456	0.47
snoRNA:Or-CD2	vDpp.vOptix	0.04	0.019	0.09	0.29277002188456	0.47
snoRNA:Or-CD2	dDpp	0	0.019	0.09	0.29277002188456	0.47
snoRNA:Or-CD2	vVsx	0	0.019	0.09	0.29277002188456	0.47
snoRNA:Or-CD2	vVsx.dVsx.dOptix	0	0.019	0.09	0.29277002188456	0.47
snoRNA:Or-CD2	vOptix.vVsx.dVsx	0	0.019	0.09	0.29277002188456	0.47
snoRNA:Or-CD2	D_BarHI	-1.17	0.019	0.09	0.29277002188456	0.47
snoRNA:Or-CD2	dOptix.dVsx	-1.51	0.019	0.09	0.29277002188456	0.47
snoRNA:Or-CD2	vdVsx	-1.75	0.019	0.09	0.29277002188456	0.47
snoRNA:Or-CD2	Hbn_Opa_Slp	-1.77	0.019	0.09	0.29277002188456	0.47
snoRNA:Or-CD2	Erm_Ey	-2.16	0.019	0.09	0.29277002188456	0.47
snoRNA:Or-CD2	vdOptix.vdVsx	-2.33	0.019	0.09	0.29277002188456	0.47
snoRNA:Or-CD2	vdDpp	-2.37	0.019	0.09	0.29277002188456	0.47
snoRNA:Or-CD2	whole_OPC	-2.64	0.019	0.09	0.29277002188456	0.47
snoRNA:Or-CD2	Hth_Opa	-3.97	0.019	0.09	0.29277002188456	0.47
snoRNA:Or-CD2	vOptix.vVsx	-4.31	0.019	0.09	0.29277002188456	0.47
snoRNA:Or-CD2	vDpp	-5.02	0.019	0.09	0.29277002188456	0.47
snoRNA:Or-CD2	dOptix	-5.42	0.019	0.09	0.29277002188456	0.47
snoRNA:Or-CD2	Opa_Erm	-5.59	0.019	0.09	0.29277002188456	0.47
snoRNA:Or-CD2	Ey_Hbn	-5.7	0.019	0.09	0.29277002188456	0.47
snoRNA:Or-CD2	Hth	-7.53	0.019	0.09	0.29277002188456	0.47
snoRNA:Or-CD2	dVsx	-8.79	0.019	0.09	0.29277002188456	0.47
snoRNA:Or-CD2	dDpp.dOptix	-8.84	0.019	0.09	0.29277002188456	0.47
snoRNA:Or-CD2	vOptix	-9.01	0.019	0.09	0.29277002188456	0.47
Vang	Hth	15.34	0.099	0.45	0.53748384988657	0.74
Vang	vOptix	12.2	0.099	0.45	0.53748384988657	0.74
Vang	Hth_Opa	8.01	0.099	0.45	0.53748384988657	0.74
Vang	Erm_Ey	4.09	0.099	0.45	0.53748384988657	0.74
Vang	vdDpp.vdOptix	3.14	0.099	0.45	0.53748384988657	0.74
Vang	Opa_Erm	2.86	0.099	0.45	0.53748384988657	0.74
Vang	D_BarHI	2.25	0.099	0.45	0.53748384988657	0.74
Vang	vOptix.vVsx	2.18	0.099	0.45	0.53748384988657	0.74
Vang	vdOptix	0.33	0.099	0.45	0.53748384988657	0.74
Vang	vDpp	0	0.099	0.45	0.53748384988657	0.74
Vang	vVsx	0	0.099	0.45	0.53748384988657	0.74
Vang	vVsx.dVsx.dOptix	0	0.099	0.45	0.53748384988657	0.74
Vang	vOptix.vVsx.dVsx	0	0.099	0.45	0.53748384988657	0.74
Vang	vdVsx	-1.13	0.099	0.45	0.53748384988657	0.74
Vang	dOptix	-1.17	0.099	0.45	0.53748384988657	0.74
Vang	Ey_Hbn	-1.23	0.099	0.45	0.53748384988657	0.74
Vang	Slp_D	-1.47	0.099	0.45	0.53748384988657	0.74
Vang	whole_OPC	-2.55	0.099	0.45	0.53748384988657	0.74
Vang	dOptix.dVsx	-2.64	0.099	0.45	0.53748384988657	0.74
Vang	vdOptix.vdVsx	-5.16	0.099	0.45	0.53748384988657	0.74
Vang	vDpp.vOptix	-6.24	0.099	0.45	0.53748384988657	0.74
Vang	dVsx	-7.65	0.099	0.45	0.53748384988657	0.74
Vang	Hbn_Opa_Slp	-7.98	0.099	0.45	0.53748384988657	0.74
Vang	vdDpp	-8.71	0.099	0.45	0.53748384988657	0.74
Vang	dDpp	-9.77	0.099	0.45	0.53748384988657	0.74
Vang	dDpp.dOptix	-14.97	0.099	0.45	0.53748384988657	0.74
Pmm45A	Opa_Erm	16.98	0.139	0.09	0.654653670707977	0.69
Pmm45A	Ey_Hbn	16.07	0.139	0.09	0.654653670707977	0.69
Pmm45A	dOptix.dVsx	12.01	0.139	0.09	0.654653670707977	0.69
Pmm45A	Hbn_Opa_Slp	10.34	0.139	0.09	0.654653670707977	0.69
Pmm45A	vdOptix	4.1	0.139	0.09	0.654653670707977	0.69
Pmm45A	dDpp.dOptix	3.58	0.139	0.09	0.654653670707977	0.69
Pmm45A	dDpp	3.5	0.139	0.09	0.654653670707977	0.69
Pmm45A	vdDpp	2.03	0.139	0.09	0.654653670707977	0.69
Pmm45A	Erm_Ey	1.42	0.139	0.09	0.654653670707977	0.69
Pmm45A	Slp_D	1.26	0.139	0.09	0.654653670707977	0.69
Pmm45A	vdDpp.vdOptix	1.21	0.139	0.09	0.654653670707977	0.69
Pmm45A	vOptix.vVsx	0.23	0.139	0.09	0.654653670707977	0.69
Pmm45A	vDpp	0	0.139	0.09	0.654653670707977	0.69
Pmm45A	vVsx	0	0.139	0.09	0.654653670707977	0.69
Pmm45A	vVsx.dVsx.dOptix	0	0.139	0.09	0.654653670707977	0.69
Pmm45A	vOptix.vVsx.dVsx	0	0.139	0.09	0.654653670707977	0.69
Pmm45A	vdVsx	-0.07	0.139	0.09	0.654653670707977	0.69
Pmm45A	Hth	-0.5	0.139	0.09	0.654653670707977	0.69
Pmm45A	whole_OPC	-1.36	0.139	0.09	0.654653670707977	0.69
Pmm45A	vDpp.vOptix	-2.79	0.139	0.09	0.654653670707977	0.69
Pmm45A	dVsx	-3.15	0.139	0.09	0.654653670707977	0.69
Pmm45A	Hth_Opa	-3.3	0.139	0.09	0.654653670707977	0.69
Pmm45A	dOptix	-3.65	0.139	0.09	0.654653670707977	0.69
Pmm45A	D_BarHI	-5.64	0.139	0.09	0.654653670707977	0.69
Pmm45A	vOptix	-5.66	0.139	0.09	0.654653670707977	0.69
Pmm45A	vdOptix.vdVsx	-7.95	0.139	0.09	0.654653670707977	0.69
Mys45A	Ey_Hbn	0.76	0.096	-0.02	0.447213595499958	0.68
Mys45A	vDpp.vOptix	0.4	0.096	-0.02	0.447213595499958	0.68
Mys45A	vdDpp.vdOptix	0.06	0.096	-0.02	0.447213595499958	0.68
Mys45A	dDpp	0	0.096	-0.02	0.447213595499958	0.68
Mys45A	vVsx	0	0.096	-0.02	0.447213595499958	0.68
Mys45A	vVsx.dVsx.dOptix	0	0.096	-0.02	0.447213595499958	0.68
Mys45A	vOptix.vVsx.dVsx	0	0.096	-0.02	0.447213595499958	0.68
Mys45A	dDpp.dOptix	-0.15	0.096	-0.02	0.447213595499958	0.68
Mys45A	Erm_Ey	-1.41	0.096	-0.02	0.447213595499958	0.68
Mys45A	Hth	-2.42	0.096	-0.02	0.447213595499958	0.68
Mys45A	D_BarHI	-2.92	0.096	-0.02	0.447213595499958	0.68
Mys45A	Slp_D	-2.96	0.096	-0.02	0.447213595499958	0.68
Mys45A	Hth_Opa	-3.01	0.096	-0.02	0.447213595499958	0.68
Mys45A	vOptix	-3.19	0.096	-0.02	0.447213595499958	0.68
Mys45A	whole_OPC	-3.54	0.096	-0.02	0.447213595499958	0.68
Mys45A	Hbn_Opa_Slp	-5.39	0.096	-0.02	0.447213595499958	0.68
Mys45A	vdOptix	-5.53	0.096	-0.02	0.447213595499958	0.68
Mys45A	dOptix.dVsx	-5.8	0.096	-0.02	0.447213595499958	0.68
Mys45A	vdOptix.vdVsx	-6.27	0.096	-0.02	0.447213595499958	0.68
Mys45A	vDpp	-7.27	0.096	-0.02	0.447213595499958	0.68
Mys45A	dOptix	-7.7	0.096	-0.02	0.447213595499958	0.68
Mys45A	Opa_Erm	-9.32	0.096	-0.02	0.447213595499958	0.68
Mys45A	vdVsx	-9.52	0.096	-0.02	0.447213595499958	0.68
Mys45A	vdDpp	-9.92	0.096	-0.02	0.447213595499958	0.68
Mys45A	vOptix.vVsx	-10.34	0.096	-0.02	0.447213595499958	0.68
Mys45A	dVsx	-16.9	0.096	-0.02	0.447213595499958	0.68
Phax	dVsx	11.26	0.061	0.74	0.683130051063973	0.61
Phax	vDpp	10.39	0.061	0.74	0.683130051063973	0.61
Phax	vdOptix.vdVsx	10.28	0.061	0.74	0.683130051063973	0.61
Phax	Ey_Hbn	2.2	0.061	0.74	0.683130051063973	0.61
Phax	vdOptix	1.55	0.061	0.74	0.683130051063973	0.61
Phax	vdDpp.vdOptix	1.24	0.061	0.74	0.683130051063973	0.61
Phax	dDpp	0	0.061	0.74	0.683130051063973	0.61
Phax	vVsx	0	0.061	0.74	0.683130051063973	0.61
Phax	vVsx.dVsx.dOptix	0	0.061	0.74	0.683130051063973	0.61
Phax	vOptix.vVsx.dVsx	0	0.061	0.74	0.683130051063973	0.61
Phax	dOptix	-1.39	0.061	0.74	0.683130051063973	0.61
Phax	dOptix.dVsx	-1.88	0.061	0.74	0.683130051063973	0.61
Phax	D_BarHI	-1.89	0.061	0.74	0.683130051063973	0.61
Phax	vDpp.vOptix	-2.34	0.061	0.74	0.683130051063973	0.61
Phax	dDpp.dOptix	-2.78	0.061	0.74	0.683130051063973	0.61
Phax	Hbn_Opa_Slp	-3.86	0.061	0.74	0.683130051063973	0.61
Phax	vdDpp	-4.07	0.061	0.74	0.683130051063973	0.61
Phax	Hth_Opa	-4.17	0.061	0.74	0.683130051063973	0.61
Phax	Erm_Ey	-4.62	0.061	0.74	0.683130051063973	0.61
Phax	Hth	-5.53	0.061	0.74	0.683130051063973	0.61
Phax	whole_OPC	-6	0.061	0.74	0.683130051063973	0.61
Phax	vdVsx	-7.13	0.061	0.74	0.683130051063973	0.61
Phax	Slp_D	-7.4	0.061	0.74	0.683130051063973	0.61
Phax	vOptix	-8.91	0.061	0.74	0.683130051063973	0.61
Phax	Opa_Erm	-10.04	0.061	0.74	0.683130051063973	0.61
Phax	vOptix.vVsx	-10.13	0.061	0.74	0.683130051063973	0.61
GstE13	vdDpp	23.14	0.109	-0.01	0.258198889747161	0.43
GstE13	Hth	15.88	0.109	-0.01	0.258198889747161	0.43
GstE13	Erm_Ey	11.21	0.109	-0.01	0.258198889747161	0.43
GstE13	dDpp.dOptix	11.1	0.109	-0.01	0.258198889747161	0.43
GstE13	dVsx	4.39	0.109	-0.01	0.258198889747161	0.43
GstE13	dOptix.dVsx	4.01	0.109	-0.01	0.258198889747161	0.43
GstE13	dOptix	3.84	0.109	-0.01	0.258198889747161	0.43
GstE13	whole_OPC	2.88	0.109	-0.01	0.258198889747161	0.43
GstE13	Slp_D	2.67	0.109	-0.01	0.258198889747161	0.43
GstE13	vOptix	1.88	0.109	-0.01	0.258198889747161	0.43
GstE13	vDpp	0	0.109	-0.01	0.258198889747161	0.43
GstE13	vOptix.vVsx	0	0.109	-0.01	0.258198889747161	0.43
GstE13	vVsx	0	0.109	-0.01	0.258198889747161	0.43
GstE13	vVsx.dVsx.dOptix	0	0.109	-0.01	0.258198889747161	0.43
GstE13	vOptix.vVsx.dVsx	0	0.109	-0.01	0.258198889747161	0.43
GstE13	Hth_Opa	-1.15	0.109	-0.01	0.258198889747161	0.43
GstE13	Opa_Erm	-1.33	0.109	-0.01	0.258198889747161	0.43
GstE13	vdOptix	-1.77	0.109	-0.01	0.258198889747161	0.43
GstE13	vdOptix.vdVsx	-1.93	0.109	-0.01	0.258198889747161	0.43
GstE13	D_BarHI	-1.99	0.109	-0.01	0.258198889747161	0.43
GstE13	Hbn_Opa_Slp	-2.04	0.109	-0.01	0.258198889747161	0.43
GstE13	vdDpp.vdOptix	-2.38	0.109	-0.01	0.258198889747161	0.43
GstE13	vDpp.vOptix	-2.88	0.109	-0.01	0.258198889747161	0.43
GstE13	Ey_Hbn	-3.77	0.109	-0.01	0.258198889747161	0.43
GstE13	vdVsx	-4.34	0.109	-0.01	0.258198889747161	0.43
GstE13	dDpp	-6.57	0.109	-0.01	0.258198889747161	0.43
CG30344	vdOptix	18.29	0.098	-0.04	0.258198889747161	0.44
CG30344	Opa_Erm	15.3	0.098	-0.04	0.258198889747161	0.44
CG30344	Hth	10.42	0.098	-0.04	0.258198889747161	0.44
CG30344	vdVsx	9.52	0.098	-0.04	0.258198889747161	0.44
CG30344	dDpp.dOptix	9.32	0.098	-0.04	0.258198889747161	0.44
CG30344	D_BarHI	8.99	0.098	-0.04	0.258198889747161	0.44
CG30344	dDpp	8.57	0.098	-0.04	0.258198889747161	0.44
CG30344	Slp_D	6.57	0.098	-0.04	0.258198889747161	0.44
CG30344	vOptix	5.34	0.098	-0.04	0.258198889747161	0.44
CG30344	vdDpp.vdOptix	2.35	0.098	-0.04	0.258198889747161	0.44
CG30344	vDpp.vOptix	2.06	0.098	-0.04	0.258198889747161	0.44
CG30344	whole_OPC	1.09	0.098	-0.04	0.258198889747161	0.44
CG30344	vDpp	0	0.098	-0.04	0.258198889747161	0.44
CG30344	vVsx	0	0.098	-0.04	0.258198889747161	0.44
CG30344	vVsx.dVsx.dOptix	0	0.098	-0.04	0.258198889747161	0.44
CG30344	vOptix.vVsx.dVsx	0	0.098	-0.04	0.258198889747161	0.44
CG30344	Erm_Ey	-0.65	0.098	-0.04	0.258198889747161	0.44
CG30344	dOptix	-0.69	0.098	-0.04	0.258198889747161	0.44
CG30344	dVsx	-0.74	0.098	-0.04	0.258198889747161	0.44
CG30344	Hth_Opa	-0.92	0.098	-0.04	0.258198889747161	0.44
CG30344	Ey_Hbn	-1.1	0.098	-0.04	0.258198889747161	0.44
CG30344	Hbn_Opa_Slp	-3.29	0.098	-0.04	0.258198889747161	0.44
CG30344	vOptix.vVsx	-3.93	0.098	-0.04	0.258198889747161	0.44
CG30344	vdOptix.vdVsx	-5.87	0.098	-0.04	0.258198889747161	0.44
CG30344	dOptix.dVsx	-8.54	0.098	-0.04	0.258198889747161	0.44
CG30344	vdDpp	-16.82	0.098	-0.04	0.258198889747161	0.44
Rme-8	Opa_Erm	11.09	0.044	-0.09	0.0666666666666667	0.01
Rme-8	vdDpp	7.86	0.044	-0.09	0.0666666666666667	0.01
Rme-8	Slp_D	6.96	0.044	-0.09	0.0666666666666667	0.01
Rme-8	dDpp.dOptix	4.85	0.044	-0.09	0.0666666666666667	0.01
Rme-8	whole_OPC	2.99	0.044	-0.09	0.0666666666666667	0.01
Rme-8	vdOptix.vdVsx	2.93	0.044	-0.09	0.0666666666666667	0.01
Rme-8	dOptix.dVsx	2.33	0.044	-0.09	0.0666666666666667	0.01
Rme-8	vdDpp.vdOptix	1.85	0.044	-0.09	0.0666666666666667	0.01
Rme-8	Ey_Hbn	1.02	0.044	-0.09	0.0666666666666667	0.01
Rme-8	dDpp	0	0.044	-0.09	0.0666666666666667	0.01
Rme-8	vVsx	0	0.044	-0.09	0.0666666666666667	0.01
Rme-8	vVsx.dVsx.dOptix	0	0.044	-0.09	0.0666666666666667	0.01
Rme-8	vOptix.vVsx.dVsx	0	0.044	-0.09	0.0666666666666667	0.01
Rme-8	vDpp.vOptix	-1.2	0.044	-0.09	0.0666666666666667	0.01
Rme-8	Hth	-1.42	0.044	-0.09	0.0666666666666667	0.01
Rme-8	dOptix	-1.79	0.044	-0.09	0.0666666666666667	0.01
Rme-8	Hth_Opa	-2.66	0.044	-0.09	0.0666666666666667	0.01
Rme-8	Hbn_Opa_Slp	-2.92	0.044	-0.09	0.0666666666666667	0.01
Rme-8	vOptix	-4.18	0.044	-0.09	0.0666666666666667	0.01
Rme-8	vOptix.vVsx	-4.27	0.044	-0.09	0.0666666666666667	0.01
Rme-8	vdVsx	-4.94	0.044	-0.09	0.0666666666666667	0.01
Rme-8	D_BarHI	-4.95	0.044	-0.09	0.0666666666666667	0.01
Rme-8	Erm_Ey	-4.95	0.044	-0.09	0.0666666666666667	0.01
Rme-8	dVsx	-7.22	0.044	-0.09	0.0666666666666667	0.01
Rme-8	vDpp	-7.65	0.044	-0.09	0.0666666666666667	0.01
Rme-8	vdOptix	-10.9	0.044	-0.09	0.0666666666666667	0.01
ltd	dOptix.dVsx	19.81	0.226	-0.17	0.258198889747161	0.14
ltd	Opa_Erm	12.23	0.226	-0.17	0.258198889747161	0.14
ltd	vdVsx	7.79	0.226	-0.17	0.258198889747161	0.14
ltd	vdDpp	4.93	0.226	-0.17	0.258198889747161	0.14
ltd	vDpp.vOptix	4.28	0.226	-0.17	0.258198889747161	0.14
ltd	Hth	3.85	0.226	-0.17	0.258198889747161	0.14
ltd	dOptix	3.36	0.226	-0.17	0.258198889747161	0.14
ltd	dDpp	3.28	0.226	-0.17	0.258198889747161	0.14
ltd	Slp_D	2.86	0.226	-0.17	0.258198889747161	0.14
ltd	vdDpp.vdOptix	2.85	0.226	-0.17	0.258198889747161	0.14
ltd	Hth_Opa	2.41	0.226	-0.17	0.258198889747161	0.14
ltd	whole_OPC	2.21	0.226	-0.17	0.258198889747161	0.14
ltd	D_BarHI	0.37	0.226	-0.17	0.258198889747161	0.14
ltd	vOptix.vVsx	0.35	0.226	-0.17	0.258198889747161	0.14
ltd	vDpp	0.15	0.226	-0.17	0.258198889747161	0.14
ltd	vVsx	0	0.226	-0.17	0.258198889747161	0.14
ltd	vVsx.dVsx.dOptix	0	0.226	-0.17	0.258198889747161	0.14
ltd	vOptix.vVsx.dVsx	0	0.226	-0.17	0.258198889747161	0.14
ltd	dVsx	-0.07	0.226	-0.17	0.258198889747161	0.14
ltd	Erm_Ey	-0.3	0.226	-0.17	0.258198889747161	0.14
ltd	vdOptix	-1.39	0.226	-0.17	0.258198889747161	0.14
ltd	Hbn_Opa_Slp	-2.98	0.226	-0.17	0.258198889747161	0.14
ltd	vdOptix.vdVsx	-5.11	0.226	-0.17	0.258198889747161	0.14
ltd	vOptix	-6.86	0.226	-0.17	0.258198889747161	0.14
ltd	dDpp.dOptix	-7.16	0.226	-0.17	0.258198889747161	0.14
ltd	Ey_Hbn	-7.57	0.226	-0.17	0.258198889747161	0.14
CG8027	vOptix.vVsx	15.76	0.144	0.16	0.0975900072948533	0.01
CG8027	Erm_Ey	5.26	0.144	0.16	0.0975900072948533	0.01
CG8027	dDpp	4.74	0.144	0.16	0.0975900072948533	0.01
CG8027	dOptix	4.42	0.144	0.16	0.0975900072948533	0.01
CG8027	Hth	3.92	0.144	0.16	0.0975900072948533	0.01
CG8027	Slp_D	2.99	0.144	0.16	0.0975900072948533	0.01
CG8027	Opa_Erm	1.26	0.144	0.16	0.0975900072948533	0.01
CG8027	dVsx	1.19	0.144	0.16	0.0975900072948533	0.01
CG8027	vVsx	0	0.144	0.16	0.0975900072948533	0.01
CG8027	vVsx.dVsx.dOptix	0	0.144	0.16	0.0975900072948533	0.01
CG8027	vOptix.vVsx.dVsx	0	0.144	0.16	0.0975900072948533	0.01
CG8027	vdOptix	-0.37	0.144	0.16	0.0975900072948533	0.01
CG8027	dDpp.dOptix	-0.98	0.144	0.16	0.0975900072948533	0.01
CG8027	Hbn_Opa_Slp	-1.3	0.144	0.16	0.0975900072948533	0.01
CG8027	vOptix	-2.51	0.144	0.16	0.0975900072948533	0.01
CG8027	Hth_Opa	-3.43	0.144	0.16	0.0975900072948533	0.01
CG8027	vdDpp.vdOptix	-3.75	0.144	0.16	0.0975900072948533	0.01
CG8027	vDpp.vOptix	-5.36	0.144	0.16	0.0975900072948533	0.01
CG8027	vdVsx	-5.86	0.144	0.16	0.0975900072948533	0.01
CG8027	dOptix.dVsx	-7.03	0.144	0.16	0.0975900072948533	0.01
CG8027	whole_OPC	-7.91	0.144	0.16	0.0975900072948533	0.01
CG8027	Ey_Hbn	-8.22	0.144	0.16	0.0975900072948533	0.01
CG8027	vDpp	-8.44	0.144	0.16	0.0975900072948533	0.01
CG8027	D_BarHI	-8.59	0.144	0.16	0.0975900072948533	0.01
CG8027	vdDpp	-11.9	0.144	0.16	0.0975900072948533	0.01
CG8027	vdOptix.vdVsx	-13.71	0.144	0.16	0.0975900072948533	0.01
CG30343	dVsx	8.31	0.063	0.12	0.333333333333333	0.61
CG30343	dOptix	3.62	0.063	0.12	0.333333333333333	0.61
CG30343	whole_OPC	3.07	0.063	0.12	0.333333333333333	0.61
CG30343	Hth	0.83	0.063	0.12	0.333333333333333	0.61
CG30343	vDpp	0	0.063	0.12	0.333333333333333	0.61
CG30343	vVsx	0	0.063	0.12	0.333333333333333	0.61
CG30343	vVsx.dVsx.dOptix	0	0.063	0.12	0.333333333333333	0.61
CG30343	vOptix.vVsx.dVsx	0	0.063	0.12	0.333333333333333	0.61
CG30343	dDpp.dOptix	-2.14	0.063	0.12	0.333333333333333	0.61
CG30343	dOptix.dVsx	-2.49	0.063	0.12	0.333333333333333	0.61
CG30343	Slp_D	-2.71	0.063	0.12	0.333333333333333	0.61
CG30343	Hth_Opa	-3.58	0.063	0.12	0.333333333333333	0.61
CG30343	Erm_Ey	-3.86	0.063	0.12	0.333333333333333	0.61
CG30343	Ey_Hbn	-4.3	0.063	0.12	0.333333333333333	0.61
CG30343	vdOptix	-4.72	0.063	0.12	0.333333333333333	0.61
CG30343	vdDpp.vdOptix	-4.78	0.063	0.12	0.333333333333333	0.61
CG30343	vDpp.vOptix	-5.35	0.063	0.12	0.333333333333333	0.61
CG30343	vOptix.vVsx	-6.05	0.063	0.12	0.333333333333333	0.61
CG30343	dDpp	-6.47	0.063	0.12	0.333333333333333	0.61
CG30343	D_BarHI	-6.92	0.063	0.12	0.333333333333333	0.61
CG30343	Hbn_Opa_Slp	-7.11	0.063	0.12	0.333333333333333	0.61
CG30343	vOptix	-7.56	0.063	0.12	0.333333333333333	0.61
CG30343	vdVsx	-7.8	0.063	0.12	0.333333333333333	0.61
CG30343	vdOptix.vdVsx	-8.35	0.063	0.12	0.333333333333333	0.61
CG30343	vdDpp	-8.95	0.063	0.12	0.333333333333333	0.61
CG30343	Opa_Erm	-12.52	0.063	0.12	0.333333333333333	0.61
Mad1	dDpp.dOptix	9.3	0.092	0.21	0.2	0.55
Mad1	vdOptix	8.47	0.092	0.21	0.2	0.55
Mad1	vOptix	5.21	0.092	0.21	0.2	0.55
Mad1	vdDpp.vdOptix	5.01	0.092	0.21	0.2	0.55
Mad1	Ey_Hbn	4.79	0.092	0.21	0.2	0.55
Mad1	dOptix	4.78	0.092	0.21	0.2	0.55
Mad1	vdVsx	4.7	0.092	0.21	0.2	0.55
Mad1	dOptix.dVsx	4.7	0.092	0.21	0.2	0.55
Mad1	vdDpp	2.77	0.092	0.21	0.2	0.55
Mad1	vOptix.vVsx	2.66	0.092	0.21	0.2	0.55
Mad1	D_BarHI	2.22	0.092	0.21	0.2	0.55
Mad1	dVsx	1.21	0.092	0.21	0.2	0.55
Mad1	Slp_D	0.83	0.092	0.21	0.2	0.55
Mad1	Hbn_Opa_Slp	0.41	0.092	0.21	0.2	0.55
Mad1	vDpp	0	0.092	0.21	0.2	0.55
Mad1	dDpp	0	0.092	0.21	0.2	0.55
Mad1	vVsx	0	0.092	0.21	0.2	0.55
Mad1	vVsx.dVsx.dOptix	0	0.092	0.21	0.2	0.55
Mad1	vOptix.vVsx.dVsx	0	0.092	0.21	0.2	0.55
Mad1	whole_OPC	-1.75	0.092	0.21	0.2	0.55
Mad1	Erm_Ey	-2.87	0.092	0.21	0.2	0.55
Mad1	Hth_Opa	-4.16	0.092	0.21	0.2	0.55
Mad1	Hth	-5.31	0.092	0.21	0.2	0.55
Mad1	vdOptix.vdVsx	-6.96	0.092	0.21	0.2	0.55
Mad1	vDpp.vOptix	-7.34	0.092	0.21	0.2	0.55
Mad1	Opa_Erm	-11.22	0.092	0.21	0.2	0.55
CG13739	whole_OPC	15.2	0.922	0.39	0.333333333333333	0.01
CG13739	vdVsx	12.6	0.922	0.39	0.333333333333333	0.01
CG13739	dVsx	11.32	0.922	0.39	0.333333333333333	0.01
CG13739	Hth	9.83	0.922	0.39	0.333333333333333	0.01
CG13739	dOptix.dVsx	8.13	0.922	0.39	0.333333333333333	0.01
CG13739	vOptix	5.32	0.922	0.39	0.333333333333333	0.01
CG13739	Ey_Hbn	5.22	0.922	0.39	0.333333333333333	0.01
CG13739	vDpp.vOptix	5.08	0.922	0.39	0.333333333333333	0.01
CG13739	vOptix.vVsx	3.95	0.922	0.39	0.333333333333333	0.01
CG13739	dDpp	2.6	0.922	0.39	0.333333333333333	0.01
CG13739	D_BarHI	1.86	0.922	0.39	0.333333333333333	0.01
CG13739	Hth_Opa	0.95	0.922	0.39	0.333333333333333	0.01
CG13739	vVsx	0	0.922	0.39	0.333333333333333	0.01
CG13739	vVsx.dVsx.dOptix	0	0.922	0.39	0.333333333333333	0.01
CG13739	vOptix.vVsx.dVsx	0	0.922	0.39	0.333333333333333	0.01
CG13739	Slp_D	-0.13	0.922	0.39	0.333333333333333	0.01
CG13739	vdOptix	-1.52	0.922	0.39	0.333333333333333	0.01
CG13739	dDpp.dOptix	-1.95	0.922	0.39	0.333333333333333	0.01
CG13739	Hbn_Opa_Slp	-3.37	0.922	0.39	0.333333333333333	0.01
CG13739	dOptix	-3.7	0.922	0.39	0.333333333333333	0.01
CG13739	vdDpp.vdOptix	-6.79	0.922	0.39	0.333333333333333	0.01
CG13739	vdOptix.vdVsx	-7.46	0.922	0.39	0.333333333333333	0.01
CG13739	vDpp	-7.69	0.922	0.39	0.333333333333333	0.01
CG13739	Erm_Ey	-8.1	0.922	0.39	0.333333333333333	0.01
CG13739	Opa_Erm	-9.58	0.922	0.39	0.333333333333333	0.01
CG13739	vdDpp	-13.83	0.922	0.39	0.333333333333333	0.01
CG13954	vDpp.vOptix	26.23	0.402	0.48	0.870388279778489	0.75
CG13954	Hth	18.71	0.402	0.48	0.870388279778489	0.75
CG13954	vOptix	12.63	0.402	0.48	0.870388279778489	0.75
CG13954	vdOptix.vdVsx	11.22	0.402	0.48	0.870388279778489	0.75
CG13954	dDpp.dOptix	8.62	0.402	0.48	0.870388279778489	0.75
CG13954	vdDpp	8.51	0.402	0.48	0.870388279778489	0.75
CG13954	vDpp	7.21	0.402	0.48	0.870388279778489	0.75
CG13954	vdVsx	6.47	0.402	0.48	0.870388279778489	0.75
CG13954	whole_OPC	6.31	0.402	0.48	0.870388279778489	0.75
CG13954	Ey_Hbn	5.87	0.402	0.48	0.870388279778489	0.75
CG13954	Erm_Ey	5.5	0.402	0.48	0.870388279778489	0.75
CG13954	Slp_D	5	0.402	0.48	0.870388279778489	0.75
CG13954	vdOptix	2.59	0.402	0.48	0.870388279778489	0.75
CG13954	vdDpp.vdOptix	2.15	0.402	0.48	0.870388279778489	0.75
CG13954	Hbn_Opa_Slp	1.15	0.402	0.48	0.870388279778489	0.75
CG13954	Opa_Erm	0.95	0.402	0.48	0.870388279778489	0.75
CG13954	vOptix.vVsx	0	0.402	0.48	0.870388279778489	0.75
CG13954	vVsx	0	0.402	0.48	0.870388279778489	0.75
CG13954	vVsx.dVsx.dOptix	0	0.402	0.48	0.870388279778489	0.75
CG13954	vOptix.vVsx.dVsx	0	0.402	0.48	0.870388279778489	0.75
CG13954	dOptix.dVsx	-0.82	0.402	0.48	0.870388279778489	0.75
CG13954	Hth_Opa	-1.17	0.402	0.48	0.870388279778489	0.75
CG13954	dVsx	-1.43	0.402	0.48	0.870388279778489	0.75
CG13954	D_BarHI	-5.34	0.402	0.48	0.870388279778489	0.75
CG13954	dDpp	-7.42	0.402	0.48	0.870388279778489	0.75
CG13954	dOptix	-10.28	0.402	0.48	0.870388279778489	0.75
prel	vDpp.vOptix	14.13	0.17	0.44	0.544704779401922	0.2
prel	Hbn_Opa_Slp	9.07	0.17	0.44	0.544704779401922	0.2
prel	Opa_Erm	6.87	0.17	0.44	0.544704779401922	0.2
prel	vdDpp	6.1	0.17	0.44	0.544704779401922	0.2
prel	dOptix.dVsx	5.34	0.17	0.44	0.544704779401922	0.2
prel	dDpp.dOptix	4.33	0.17	0.44	0.544704779401922	0.2
prel	dOptix	1.77	0.17	0.44	0.544704779401922	0.2
prel	vdOptix	1.56	0.17	0.44	0.544704779401922	0.2
prel	Erm_Ey	1.17	0.17	0.44	0.544704779401922	0.2
prel	vDpp	0.7	0.17	0.44	0.544704779401922	0.2
prel	vdDpp.vdOptix	0.48	0.17	0.44	0.544704779401922	0.2
prel	vVsx	0	0.17	0.44	0.544704779401922	0.2
prel	vVsx.dVsx.dOptix	0	0.17	0.44	0.544704779401922	0.2
prel	vOptix.vVsx.dVsx	0	0.17	0.44	0.544704779401922	0.2
prel	Ey_Hbn	-0.04	0.17	0.44	0.544704779401922	0.2
prel	vdOptix.vdVsx	-1.26	0.17	0.44	0.544704779401922	0.2
prel	Hth	-1.26	0.17	0.44	0.544704779401922	0.2
prel	Slp_D	-1.43	0.17	0.44	0.544704779401922	0.2
prel	dDpp	-1.52	0.17	0.44	0.544704779401922	0.2
prel	vdVsx	-1.99	0.17	0.44	0.544704779401922	0.2
prel	vOptix.vVsx	-2.96	0.17	0.44	0.544704779401922	0.2
prel	D_BarHI	-4.21	0.17	0.44	0.544704779401922	0.2
prel	dVsx	-5.87	0.17	0.44	0.544704779401922	0.2
prel	whole_OPC	-7.81	0.17	0.44	0.544704779401922	0.2
prel	Hth_Opa	-8.28	0.17	0.44	0.544704779401922	0.2
prel	vOptix	-10.06	0.17	0.44	0.544704779401922	0.2
Pdk	Hth	18.92	0.472	-0.29	-0.0924500327042048	0.07
Pdk	vdOptix	7.12	0.472	-0.29	-0.0924500327042048	0.07
Pdk	whole_OPC	5.29	0.472	-0.29	-0.0924500327042048	0.07
Pdk	D_BarHI	5	0.472	-0.29	-0.0924500327042048	0.07
Pdk	vDpp	4.18	0.472	-0.29	-0.0924500327042048	0.07
Pdk	Hth_Opa	3.57	0.472	-0.29	-0.0924500327042048	0.07
Pdk	vdOptix.vdVsx	3.42	0.472	-0.29	-0.0924500327042048	0.07
Pdk	dOptix.dVsx	2.87	0.472	-0.29	-0.0924500327042048	0.07
Pdk	Hbn_Opa_Slp	2.19	0.472	-0.29	-0.0924500327042048	0.07
Pdk	Opa_Erm	1.19	0.472	-0.29	-0.0924500327042048	0.07
Pdk	vDpp.vOptix	0.94	0.472	-0.29	-0.0924500327042048	0.07
Pdk	Slp_D	0.34	0.472	-0.29	-0.0924500327042048	0.07
Pdk	dVsx	0.04	0.472	-0.29	-0.0924500327042048	0.07
Pdk	dDpp	0	0.472	-0.29	-0.0924500327042048	0.07
Pdk	vOptix.vVsx	0	0.472	-0.29	-0.0924500327042048	0.07
Pdk	vVsx	0	0.472	-0.29	-0.0924500327042048	0.07
Pdk	vVsx.dVsx.dOptix	0	0.472	-0.29	-0.0924500327042048	0.07
Pdk	vOptix.vVsx.dVsx	0	0.472	-0.29	-0.0924500327042048	0.07
Pdk	vOptix	-0.56	0.472	-0.29	-0.0924500327042048	0.07
Pdk	dDpp.dOptix	-2.29	0.472	-0.29	-0.0924500327042048	0.07
Pdk	vdDpp.vdOptix	-2.33	0.472	-0.29	-0.0924500327042048	0.07
Pdk	Erm_Ey	-2.34	0.472	-0.29	-0.0924500327042048	0.07
Pdk	dOptix	-3.32	0.472	-0.29	-0.0924500327042048	0.07
Pdk	Ey_Hbn	-3.85	0.472	-0.29	-0.0924500327042048	0.07
Pdk	vdVsx	-4.78	0.472	-0.29	-0.0924500327042048	0.07
Pdk	vdDpp	-11.38	0.472	-0.29	-0.0924500327042048	0.07
Updo	vdOptix	15.39	0.147	-0.21	0.0975900072948533	0.01
Updo	dVsx	8.44	0.147	-0.21	0.0975900072948533	0.01
Updo	vOptix	7.3	0.147	-0.21	0.0975900072948533	0.01
Updo	vdDpp	5.48	0.147	-0.21	0.0975900072948533	0.01
Updo	vOptix.vVsx	4.53	0.147	-0.21	0.0975900072948533	0.01
Updo	vdVsx	3.32	0.147	-0.21	0.0975900072948533	0.01
Updo	Hth	3.17	0.147	-0.21	0.0975900072948533	0.01
Updo	Slp_D	2.84	0.147	-0.21	0.0975900072948533	0.01
Updo	Opa_Erm	2.54	0.147	-0.21	0.0975900072948533	0.01
Updo	dOptix	1.61	0.147	-0.21	0.0975900072948533	0.01
Updo	vdDpp.vdOptix	0.87	0.147	-0.21	0.0975900072948533	0.01
Updo	Hbn_Opa_Slp	0.53	0.147	-0.21	0.0975900072948533	0.01
Updo	dDpp.dOptix	0.06	0.147	-0.21	0.0975900072948533	0.01
Updo	vDpp	0	0.147	-0.21	0.0975900072948533	0.01
Updo	dDpp	0	0.147	-0.21	0.0975900072948533	0.01
Updo	vVsx	0	0.147	-0.21	0.0975900072948533	0.01
Updo	vVsx.dVsx.dOptix	0	0.147	-0.21	0.0975900072948533	0.01
Updo	vOptix.vVsx.dVsx	0	0.147	-0.21	0.0975900072948533	0.01
Updo	vdOptix.vdVsx	-1.67	0.147	-0.21	0.0975900072948533	0.01
Updo	dOptix.dVsx	-2.03	0.147	-0.21	0.0975900072948533	0.01
Updo	Erm_Ey	-3.04	0.147	-0.21	0.0975900072948533	0.01
Updo	Ey_Hbn	-3.56	0.147	-0.21	0.0975900072948533	0.01
Updo	Hth_Opa	-3.84	0.147	-0.21	0.0975900072948533	0.01
Updo	D_BarHI	-4.17	0.147	-0.21	0.0975900072948533	0.01
Updo	whole_OPC	-4.85	0.147	-0.21	0.0975900072948533	0.01
Updo	vDpp.vOptix	-7.97	0.147	-0.21	0.0975900072948533	0.01
CG12929	vdDpp	8.31	0.192	-0.12	0.0666666666666667	0.01
CG12929	vDpp	5.98	0.192	-0.12	0.0666666666666667	0.01
CG12929	Opa_Erm	5.18	0.192	-0.12	0.0666666666666667	0.01
CG12929	Hth_Opa	3.64	0.192	-0.12	0.0666666666666667	0.01
CG12929	whole_OPC	1.37	0.192	-0.12	0.0666666666666667	0.01
CG12929	Ey_Hbn	1.1	0.192	-0.12	0.0666666666666667	0.01
CG12929	dDpp	0	0.192	-0.12	0.0666666666666667	0.01
CG12929	vVsx	0	0.192	-0.12	0.0666666666666667	0.01
CG12929	vVsx.dVsx.dOptix	0	0.192	-0.12	0.0666666666666667	0.01
CG12929	vOptix.vVsx.dVsx	0	0.192	-0.12	0.0666666666666667	0.01
CG12929	dOptix.dVsx	-1.06	0.192	-0.12	0.0666666666666667	0.01
CG12929	vOptix.vVsx	-1.16	0.192	-0.12	0.0666666666666667	0.01
CG12929	Slp_D	-1.56	0.192	-0.12	0.0666666666666667	0.01
CG12929	D_BarHI	-2.16	0.192	-0.12	0.0666666666666667	0.01
CG12929	vdOptix	-2.5	0.192	-0.12	0.0666666666666667	0.01
CG12929	dOptix	-2.51	0.192	-0.12	0.0666666666666667	0.01
CG12929	vdDpp.vdOptix	-4.21	0.192	-0.12	0.0666666666666667	0.01
CG12929	vdOptix.vdVsx	-4.74	0.192	-0.12	0.0666666666666667	0.01
CG12929	vDpp.vOptix	-6.13	0.192	-0.12	0.0666666666666667	0.01
CG12929	Erm_Ey	-6.27	0.192	-0.12	0.0666666666666667	0.01
CG12929	dDpp.dOptix	-7	0.192	-0.12	0.0666666666666667	0.01
CG12929	Hbn_Opa_Slp	-7.04	0.192	-0.12	0.0666666666666667	0.01
CG12929	dVsx	-7.05	0.192	-0.12	0.0666666666666667	0.01
CG12929	vOptix	-7.91	0.192	-0.12	0.0666666666666667	0.01
CG12929	Hth	-8.36	0.192	-0.12	0.0666666666666667	0.01
CG12929	vdVsx	-13.63	0.192	-0.12	0.0666666666666667	0.01
CG1827	Hth	25	0.101	0.39	0.786795792469443	0.58
CG1827	vdDpp	20.01	0.101	0.39	0.786795792469443	0.58
CG1827	Erm_Ey	8.18	0.101	0.39	0.786795792469443	0.58
CG1827	dDpp.dOptix	6.08	0.101	0.39	0.786795792469443	0.58
CG1827	dDpp	5.49	0.101	0.39	0.786795792469443	0.58
CG1827	Slp_D	3.1	0.101	0.39	0.786795792469443	0.58
CG1827	dOptix	1.93	0.101	0.39	0.786795792469443	0.58
CG1827	dVsx	1.62	0.101	0.39	0.786795792469443	0.58
CG1827	vdOptix	0.94	0.101	0.39	0.786795792469443	0.58
CG1827	vdVsx	0.55	0.101	0.39	0.786795792469443	0.58
CG1827	whole_OPC	0.51	0.101	0.39	0.786795792469443	0.58
CG1827	vOptix.vVsx	0	0.101	0.39	0.786795792469443	0.58
CG1827	vVsx	0	0.101	0.39	0.786795792469443	0.58
CG1827	vVsx.dVsx.dOptix	0	0.101	0.39	0.786795792469443	0.58
CG1827	vOptix.vVsx.dVsx	0	0.101	0.39	0.786795792469443	0.58
CG1827	Hbn_Opa_Slp	-0.98	0.101	0.39	0.786795792469443	0.58
CG1827	D_BarHI	-1.99	0.101	0.39	0.786795792469443	0.58
CG1827	Hth_Opa	-2.19	0.101	0.39	0.786795792469443	0.58
CG1827	vdDpp.vdOptix	-2.37	0.101	0.39	0.786795792469443	0.58
CG1827	vDpp	-3.12	0.101	0.39	0.786795792469443	0.58
CG1827	vdOptix.vdVsx	-3.52	0.101	0.39	0.786795792469443	0.58
CG1827	dOptix.dVsx	-4.15	0.101	0.39	0.786795792469443	0.58
CG1827	vOptix	-6.04	0.101	0.39	0.786795792469443	0.58
CG1827	Ey_Hbn	-7.32	0.101	0.39	0.786795792469443	0.58
CG1827	vDpp.vOptix	-8.13	0.101	0.39	0.786795792469443	0.58
CG1827	Opa_Erm	-9.7	0.101	0.39	0.786795792469443	0.58
Mmp2	vdOptix	7.16	0.703	-0.11	0.0975900072948533	0.6
Mmp2	vdDpp.vdOptix	5.86	0.703	-0.11	0.0975900072948533	0.6
Mmp2	dDpp	4.54	0.703	-0.11	0.0975900072948533	0.6
Mmp2	dOptix.dVsx	4.02	0.703	-0.11	0.0975900072948533	0.6
Mmp2	whole_OPC	3.17	0.703	-0.11	0.0975900072948533	0.6
Mmp2	Hth_Opa	1.21	0.703	-0.11	0.0975900072948533	0.6
Mmp2	vOptix.vVsx	0.93	0.703	-0.11	0.0975900072948533	0.6
Mmp2	Opa_Erm	0.59	0.703	-0.11	0.0975900072948533	0.6
Mmp2	vDpp	0	0.703	-0.11	0.0975900072948533	0.6
Mmp2	vVsx	0	0.703	-0.11	0.0975900072948533	0.6
Mmp2	vVsx.dVsx.dOptix	0	0.703	-0.11	0.0975900072948533	0.6
Mmp2	vOptix.vVsx.dVsx	0	0.703	-0.11	0.0975900072948533	0.6
Mmp2	dDpp.dOptix	-0.74	0.703	-0.11	0.0975900072948533	0.6
Mmp2	Slp_D	-1	0.703	-0.11	0.0975900072948533	0.6
Mmp2	Erm_Ey	-2.13	0.703	-0.11	0.0975900072948533	0.6
Mmp2	D_BarHI	-3.06	0.703	-0.11	0.0975900072948533	0.6
Mmp2	Hth	-4.32	0.703	-0.11	0.0975900072948533	0.6
Mmp2	vdVsx	-4.58	0.703	-0.11	0.0975900072948533	0.6
Mmp2	Hbn_Opa_Slp	-5.5	0.703	-0.11	0.0975900072948533	0.6
Mmp2	dVsx	-5.69	0.703	-0.11	0.0975900072948533	0.6
Mmp2	Ey_Hbn	-5.87	0.703	-0.11	0.0975900072948533	0.6
Mmp2	dOptix	-6.26	0.703	-0.11	0.0975900072948533	0.6
Mmp2	vdOptix.vdVsx	-6.97	0.703	-0.11	0.0975900072948533	0.6
Mmp2	vDpp.vOptix	-8.47	0.703	-0.11	0.0975900072948533	0.6
Mmp2	vdDpp	-10.28	0.703	-0.11	0.0975900072948533	0.6
Mmp2	vOptix	-11.85	0.703	-0.11	0.0975900072948533	0.6
dap	vdOptix	7.88	0.115	0.26	0.487950036474267	0.83
dap	Slp_D	6.19	0.115	0.26	0.487950036474267	0.83
dap	Hbn_Opa_Slp	5.48	0.115	0.26	0.487950036474267	0.83
dap	Ey_Hbn	5.21	0.115	0.26	0.487950036474267	0.83
dap	vdDpp	4.4	0.115	0.26	0.487950036474267	0.83
dap	Opa_Erm	3.12	0.115	0.26	0.487950036474267	0.83
dap	vdVsx	1.95	0.115	0.26	0.487950036474267	0.83
dap	dDpp	1.02	0.115	0.26	0.487950036474267	0.83
dap	Hth_Opa	0.64	0.115	0.26	0.487950036474267	0.83
dap	dOptix.dVsx	0.54	0.115	0.26	0.487950036474267	0.83
dap	vOptix	0.29	0.115	0.26	0.487950036474267	0.83
dap	Hth	0.25	0.115	0.26	0.487950036474267	0.83
dap	dOptix	0.1	0.115	0.26	0.487950036474267	0.83
dap	vdOptix.vdVsx	0	0.115	0.26	0.487950036474267	0.83
dap	vVsx	0	0.115	0.26	0.487950036474267	0.83
dap	vVsx.dVsx.dOptix	0	0.115	0.26	0.487950036474267	0.83
dap	vOptix.vVsx.dVsx	0	0.115	0.26	0.487950036474267	0.83
dap	vDpp	-0.09	0.115	0.26	0.487950036474267	0.83
dap	dDpp.dOptix	-0.6	0.115	0.26	0.487950036474267	0.83
dap	vDpp.vOptix	-0.6	0.115	0.26	0.487950036474267	0.83
dap	Erm_Ey	-0.65	0.115	0.26	0.487950036474267	0.83
dap	vOptix.vVsx	-1.08	0.115	0.26	0.487950036474267	0.83
dap	dVsx	-2.45	0.115	0.26	0.487950036474267	0.83
dap	vdDpp.vdOptix	-2.78	0.115	0.26	0.487950036474267	0.83
dap	D_BarHI	-2.88	0.115	0.26	0.487950036474267	0.83
dap	whole_OPC	-3.12	0.115	0.26	0.487950036474267	0.83
CG1688	vDpp.vOptix	14.7	0.59	0.19	0.487950036474267	0.64
CG1688	dDpp.dOptix	10.42	0.59	0.19	0.487950036474267	0.64
CG1688	Hth	8.49	0.59	0.19	0.487950036474267	0.64
CG1688	Erm_Ey	7.99	0.59	0.19	0.487950036474267	0.64
CG1688	Opa_Erm	7.07	0.59	0.19	0.487950036474267	0.64
CG1688	vOptix	5.13	0.59	0.19	0.487950036474267	0.64
CG1688	dDpp	5.12	0.59	0.19	0.487950036474267	0.64
CG1688	dOptix.dVsx	4.59	0.59	0.19	0.487950036474267	0.64
CG1688	Ey_Hbn	4.43	0.59	0.19	0.487950036474267	0.64
CG1688	Slp_D	2.27	0.59	0.19	0.487950036474267	0.64
CG1688	vdVsx	1.85	0.59	0.19	0.487950036474267	0.64
CG1688	Hbn_Opa_Slp	1.75	0.59	0.19	0.487950036474267	0.64
CG1688	vdDpp.vdOptix	0.95	0.59	0.19	0.487950036474267	0.64
CG1688	vVsx	0	0.59	0.19	0.487950036474267	0.64
CG1688	vVsx.dVsx.dOptix	0	0.59	0.19	0.487950036474267	0.64
CG1688	vOptix.vVsx.dVsx	0	0.59	0.19	0.487950036474267	0.64
CG1688	vdDpp	-1.53	0.59	0.19	0.487950036474267	0.64
CG1688	vOptix.vVsx	-1.84	0.59	0.19	0.487950036474267	0.64
CG1688	vdOptix	-1.87	0.59	0.19	0.487950036474267	0.64
CG1688	Hth_Opa	-4.07	0.59	0.19	0.487950036474267	0.64
CG1688	dVsx	-6.38	0.59	0.19	0.487950036474267	0.64
CG1688	vDpp	-6.7	0.59	0.19	0.487950036474267	0.64
CG1688	vdOptix.vdVsx	-7.18	0.59	0.19	0.487950036474267	0.64
CG1688	dOptix	-8.09	0.59	0.19	0.487950036474267	0.64
CG1688	whole_OPC	-8.12	0.59	0.19	0.487950036474267	0.64
CG1688	D_BarHI	-10.49	0.59	0.19	0.487950036474267	0.64
CG1516	Opa_Erm	13.23	0.12	0.06	0.53748384988657	0.67
CG1516	dDpp	10.86	0.12	0.06	0.53748384988657	0.67
CG1516	dVsx	5.59	0.12	0.06	0.53748384988657	0.67
CG1516	Ey_Hbn	3.66	0.12	0.06	0.53748384988657	0.67
CG1516	Hbn_Opa_Slp	0.87	0.12	0.06	0.53748384988657	0.67
CG1516	dDpp.dOptix	0.86	0.12	0.06	0.53748384988657	0.67
CG1516	D_BarHI	0.69	0.12	0.06	0.53748384988657	0.67
CG1516	vdOptix.vdVsx	0.62	0.12	0.06	0.53748384988657	0.67
CG1516	Slp_D	0.4	0.12	0.06	0.53748384988657	0.67
CG1516	vOptix.vVsx	0	0.12	0.06	0.53748384988657	0.67
CG1516	vVsx	0	0.12	0.06	0.53748384988657	0.67
CG1516	vVsx.dVsx.dOptix	0	0.12	0.06	0.53748384988657	0.67
CG1516	vOptix.vVsx.dVsx	0	0.12	0.06	0.53748384988657	0.67
CG1516	Hth	-0.45	0.12	0.06	0.53748384988657	0.67
CG1516	vdOptix	-0.95	0.12	0.06	0.53748384988657	0.67
CG1516	Hth_Opa	-1.37	0.12	0.06	0.53748384988657	0.67
CG1516	whole_OPC	-1.61	0.12	0.06	0.53748384988657	0.67
CG1516	dOptix.dVsx	-1.9	0.12	0.06	0.53748384988657	0.67
CG1516	Erm_Ey	-2.38	0.12	0.06	0.53748384988657	0.67
CG1516	vOptix	-2.42	0.12	0.06	0.53748384988657	0.67
CG1516	vDpp.vOptix	-2.54	0.12	0.06	0.53748384988657	0.67
CG1516	vDpp	-4.41	0.12	0.06	0.53748384988657	0.67
CG1516	vdVsx	-5.49	0.12	0.06	0.53748384988657	0.67
CG1516	vdDpp	-5.84	0.12	0.06	0.53748384988657	0.67
CG1516	dOptix	-6.84	0.12	0.06	0.53748384988657	0.67
CG1516	vdDpp.vdOptix	-9	0.12	0.06	0.53748384988657	0.67
CG30010	Hth	8.75	0.09	0.16	1	0.73
CG30010	D_BarHI	5.71	0.09	0.16	1	0.73
CG30010	dVsx	4.95	0.09	0.16	1	0.73
CG30010	dDpp.dOptix	4.02	0.09	0.16	1	0.73
CG30010	whole_OPC	2.8	0.09	0.16	1	0.73
CG30010	Slp_D	2.68	0.09	0.16	1	0.73
CG30010	vdOptix	1.88	0.09	0.16	1	0.73
CG30010	vOptix	0.93	0.09	0.16	1	0.73
CG30010	dOptix.dVsx	0.45	0.09	0.16	1	0.73
CG30010	dDpp	0	0.09	0.16	1	0.73
CG30010	vdOptix.vdVsx	0	0.09	0.16	1	0.73
CG30010	vVsx	0	0.09	0.16	1	0.73
CG30010	vVsx.dVsx.dOptix	0	0.09	0.16	1	0.73
CG30010	vOptix.vVsx.dVsx	0	0.09	0.16	1	0.73
CG30010	vdVsx	-2.69	0.09	0.16	1	0.73
CG30010	Ey_Hbn	-2.85	0.09	0.16	1	0.73
CG30010	vdDpp	-2.9	0.09	0.16	1	0.73
CG30010	vdDpp.vdOptix	-2.97	0.09	0.16	1	0.73
CG30010	Erm_Ey	-3.14	0.09	0.16	1	0.73
CG30010	Opa_Erm	-4.04	0.09	0.16	1	0.73
CG30010	vOptix.vVsx	-5.9	0.09	0.16	1	0.73
CG30010	Hth_Opa	-6.2	0.09	0.16	1	0.73
CG30010	Hbn_Opa_Slp	-8.02	0.09	0.16	1	0.73
CG30010	vDpp	-8.35	0.09	0.16	1	0.73
CG30010	dOptix	-9.33	0.09	0.16	1	0.73
CG30010	vDpp.vOptix	-11.85	0.09	0.16	1	0.73
Ntmt	vDpp.vOptix	8.79	0.086	0.09	0.258198889747161	0.3
Ntmt	Erm_Ey	7.82	0.086	0.09	0.258198889747161	0.3
Ntmt	vDpp	6.07	0.086	0.09	0.258198889747161	0.3
Ntmt	whole_OPC	2.89	0.086	0.09	0.258198889747161	0.3
Ntmt	vdOptix.vdVsx	2.65	0.086	0.09	0.258198889747161	0.3
Ntmt	vOptix.vVsx	1.12	0.086	0.09	0.258198889747161	0.3
Ntmt	dVsx	0.97	0.086	0.09	0.258198889747161	0.3
Ntmt	dDpp	0	0.086	0.09	0.258198889747161	0.3
Ntmt	vVsx	0	0.086	0.09	0.258198889747161	0.3
Ntmt	vVsx.dVsx.dOptix	0	0.086	0.09	0.258198889747161	0.3
Ntmt	vOptix.vVsx.dVsx	0	0.086	0.09	0.258198889747161	0.3
Ntmt	Slp_D	-0.45	0.086	0.09	0.258198889747161	0.3
Ntmt	dDpp.dOptix	-0.58	0.086	0.09	0.258198889747161	0.3
Ntmt	vdDpp.vdOptix	-1.14	0.086	0.09	0.258198889747161	0.3
Ntmt	dOptix	-2.05	0.086	0.09	0.258198889747161	0.3
Ntmt	dOptix.dVsx	-2.96	0.086	0.09	0.258198889747161	0.3
Ntmt	Opa_Erm	-3.02	0.086	0.09	0.258198889747161	0.3
Ntmt	Ey_Hbn	-3.99	0.086	0.09	0.258198889747161	0.3
Ntmt	D_BarHI	-4.24	0.086	0.09	0.258198889747161	0.3
Ntmt	vdOptix	-4.38	0.086	0.09	0.258198889747161	0.3
Ntmt	Hth_Opa	-4.54	0.086	0.09	0.258198889747161	0.3
Ntmt	vOptix	-5.42	0.086	0.09	0.258198889747161	0.3
Ntmt	Hbn_Opa_Slp	-5.47	0.086	0.09	0.258198889747161	0.3
Ntmt	Hth	-7.08	0.086	0.09	0.258198889747161	0.3
Ntmt	vdVsx	-7.67	0.086	0.09	0.258198889747161	0.3
Ntmt	vdDpp	-11.13	0.086	0.09	0.258198889747161	0.3
Sec24AB	vdOptix	12.29	0.127	-0.01	0.53748384988657	0.85
Sec24AB	dVsx	6.2	0.127	-0.01	0.53748384988657	0.85
Sec24AB	dDpp	5.68	0.127	-0.01	0.53748384988657	0.85
Sec24AB	dDpp.dOptix	4.06	0.127	-0.01	0.53748384988657	0.85
Sec24AB	Erm_Ey	0.21	0.127	-0.01	0.53748384988657	0.85
Sec24AB	vVsx	0	0.127	-0.01	0.53748384988657	0.85
Sec24AB	vVsx.dVsx.dOptix	0	0.127	-0.01	0.53748384988657	0.85
Sec24AB	vOptix.vVsx.dVsx	0	0.127	-0.01	0.53748384988657	0.85
Sec24AB	vdDpp.vdOptix	-0.13	0.127	-0.01	0.53748384988657	0.85
Sec24AB	vdDpp	-0.4	0.127	-0.01	0.53748384988657	0.85
Sec24AB	vOptix.vVsx	-1.13	0.127	-0.01	0.53748384988657	0.85
Sec24AB	vDpp	-1.56	0.127	-0.01	0.53748384988657	0.85
Sec24AB	D_BarHI	-1.62	0.127	-0.01	0.53748384988657	0.85
Sec24AB	Hth_Opa	-2.75	0.127	-0.01	0.53748384988657	0.85
Sec24AB	Hbn_Opa_Slp	-5.14	0.127	-0.01	0.53748384988657	0.85
Sec24AB	Opa_Erm	-5.68	0.127	-0.01	0.53748384988657	0.85
Sec24AB	Ey_Hbn	-5.98	0.127	-0.01	0.53748384988657	0.85
Sec24AB	whole_OPC	-6.29	0.127	-0.01	0.53748384988657	0.85
Sec24AB	vdOptix.vdVsx	-7.11	0.127	-0.01	0.53748384988657	0.85
Sec24AB	dOptix	-8.9	0.127	-0.01	0.53748384988657	0.85
Sec24AB	Slp_D	-8.91	0.127	-0.01	0.53748384988657	0.85
Sec24AB	vdVsx	-9.33	0.127	-0.01	0.53748384988657	0.85
Sec24AB	vOptix	-11.18	0.127	-0.01	0.53748384988657	0.85
Sec24AB	vDpp.vOptix	-11.96	0.127	-0.01	0.53748384988657	0.85
Sec24AB	Hth	-13.71	0.127	-0.01	0.53748384988657	0.85
Sec24AB	dOptix.dVsx	-14.32	0.127	-0.01	0.53748384988657	0.85
CG30007	vOptix	15.37	0.057	-0.51	-0.0975900072948533	0.76
CG30007	vDpp.vOptix	15.13	0.057	-0.51	-0.0975900072948533	0.76
CG30007	Erm_Ey	9.3	0.057	-0.51	-0.0975900072948533	0.76
CG30007	vdDpp	5.62	0.057	-0.51	-0.0975900072948533	0.76
CG30007	dOptix.dVsx	4.59	0.057	-0.51	-0.0975900072948533	0.76
CG30007	Opa_Erm	2.84	0.057	-0.51	-0.0975900072948533	0.76
CG30007	Hbn_Opa_Slp	2.75	0.057	-0.51	-0.0975900072948533	0.76
CG30007	Hth	1.72	0.057	-0.51	-0.0975900072948533	0.76
CG30007	Slp_D	1.57	0.057	-0.51	-0.0975900072948533	0.76
CG30007	vDpp	1.41	0.057	-0.51	-0.0975900072948533	0.76
CG30007	vOptix.vVsx	0.22	0.057	-0.51	-0.0975900072948533	0.76
CG30007	whole_OPC	0.09	0.057	-0.51	-0.0975900072948533	0.76
CG30007	vVsx	0	0.057	-0.51	-0.0975900072948533	0.76
CG30007	vVsx.dVsx.dOptix	0	0.057	-0.51	-0.0975900072948533	0.76
CG30007	vOptix.vVsx.dVsx	0	0.057	-0.51	-0.0975900072948533	0.76
CG30007	Hth_Opa	-0.74	0.057	-0.51	-0.0975900072948533	0.76
CG30007	vdOptix.vdVsx	-1.67	0.057	-0.51	-0.0975900072948533	0.76
CG30007	D_BarHI	-1.82	0.057	-0.51	-0.0975900072948533	0.76
CG30007	vdDpp.vdOptix	-2.25	0.057	-0.51	-0.0975900072948533	0.76
CG30007	vdVsx	-2.66	0.057	-0.51	-0.0975900072948533	0.76
CG30007	dDpp.dOptix	-2.79	0.057	-0.51	-0.0975900072948533	0.76
CG30007	Ey_Hbn	-3.12	0.057	-0.51	-0.0975900072948533	0.76
CG30007	dVsx	-3.97	0.057	-0.51	-0.0975900072948533	0.76
CG30007	dDpp	-6.18	0.057	-0.51	-0.0975900072948533	0.76
CG30007	dOptix	-11.72	0.057	-0.51	-0.0975900072948533	0.76
CG30007	vdOptix	-13.93	0.057	-0.51	-0.0975900072948533	0.76
Mef2	Hth	3.78	0.699	0.53	0.786795792469443	0.92
Mef2	whole_OPC	2.65	0.699	0.53	0.786795792469443	0.92
Mef2	vdOptix	2.06	0.699	0.53	0.786795792469443	0.92
Mef2	vdDpp	1.95	0.699	0.53	0.786795792469443	0.92
Mef2	Ey_Hbn	1.53	0.699	0.53	0.786795792469443	0.92
Mef2	Erm_Ey	0.63	0.699	0.53	0.786795792469443	0.92
Mef2	Hth_Opa	0.37	0.699	0.53	0.786795792469443	0.92
Mef2	dDpp	0.17	0.699	0.53	0.786795792469443	0.92
Mef2	vVsx	0	0.699	0.53	0.786795792469443	0.92
Mef2	vVsx.dVsx.dOptix	0	0.699	0.53	0.786795792469443	0.92
Mef2	vOptix.vVsx.dVsx	0	0.699	0.53	0.786795792469443	0.92
Mef2	vOptix.vVsx	-0.46	0.699	0.53	0.786795792469443	0.92
Mef2	D_BarHI	-0.76	0.699	0.53	0.786795792469443	0.92
Mef2	vdOptix.vdVsx	-1.82	0.699	0.53	0.786795792469443	0.92
Mef2	vDpp	-2.79	0.699	0.53	0.786795792469443	0.92
Mef2	dOptix.dVsx	-2.93	0.699	0.53	0.786795792469443	0.92
Mef2	vdDpp.vdOptix	-3.02	0.699	0.53	0.786795792469443	0.92
Mef2	dDpp.dOptix	-3.15	0.699	0.53	0.786795792469443	0.92
Mef2	Slp_D	-3.66	0.699	0.53	0.786795792469443	0.92
Mef2	dVsx	-3.77	0.699	0.53	0.786795792469443	0.92
Mef2	dOptix	-4.26	0.699	0.53	0.786795792469443	0.92
Mef2	vdVsx	-5.88	0.699	0.53	0.786795792469443	0.92
Mef2	Hbn_Opa_Slp	-6.72	0.699	0.53	0.786795792469443	0.92
Mef2	vDpp.vOptix	-7.19	0.699	0.53	0.786795792469443	0.92
Mef2	vOptix	-7.71	0.699	0.53	0.786795792469443	0.92
Mef2	Opa_Erm	-16.81	0.699	0.53	0.786795792469443	0.92
Pal1	dDpp	13.48	0.15	-0.13	0.124034734589208	0.14
Pal1	dVsx	10.67	0.15	-0.13	0.124034734589208	0.14
Pal1	vOptix.vVsx	6.11	0.15	-0.13	0.124034734589208	0.14
Pal1	vOptix	4.78	0.15	-0.13	0.124034734589208	0.14
Pal1	vdDpp	3.52	0.15	-0.13	0.124034734589208	0.14
Pal1	dOptix.dVsx	3.06	0.15	-0.13	0.124034734589208	0.14
Pal1	Ey_Hbn	2.38	0.15	-0.13	0.124034734589208	0.14
Pal1	Slp_D	1.53	0.15	-0.13	0.124034734589208	0.14
Pal1	vDpp	0	0.15	-0.13	0.124034734589208	0.14
Pal1	vVsx	0	0.15	-0.13	0.124034734589208	0.14
Pal1	vVsx.dVsx.dOptix	0	0.15	-0.13	0.124034734589208	0.14
Pal1	vOptix.vVsx.dVsx	0	0.15	-0.13	0.124034734589208	0.14
Pal1	D_BarHI	-0.78	0.15	-0.13	0.124034734589208	0.14
Pal1	Hth_Opa	-1.08	0.15	-0.13	0.124034734589208	0.14
Pal1	vdVsx	-1.26	0.15	-0.13	0.124034734589208	0.14
Pal1	whole_OPC	-2.11	0.15	-0.13	0.124034734589208	0.14
Pal1	vdOptix.vdVsx	-2.18	0.15	-0.13	0.124034734589208	0.14
Pal1	Erm_Ey	-2.45	0.15	-0.13	0.124034734589208	0.14
Pal1	dDpp.dOptix	-2.58	0.15	-0.13	0.124034734589208	0.14
Pal1	Opa_Erm	-3.93	0.15	-0.13	0.124034734589208	0.14
Pal1	Hbn_Opa_Slp	-4.58	0.15	-0.13	0.124034734589208	0.14
Pal1	vDpp.vOptix	-5.12	0.15	-0.13	0.124034734589208	0.14
Pal1	vdOptix	-6.22	0.15	-0.13	0.124034734589208	0.14
Pal1	vdDpp.vdOptix	-7.46	0.15	-0.13	0.124034734589208	0.14
Pal1	dOptix	-7.56	0.15	-0.13	0.124034734589208	0.14
Pal1	Hth	-9.85	0.15	-0.13	0.124034734589208	0.14
CR44294	Opa_Erm	9.26	0.073	0.03	0.0666666666666667	0.01
CR44294	Ey_Hbn	5.8	0.073	0.03	0.0666666666666667	0.01
CR44294	vdVsx	3.45	0.073	0.03	0.0666666666666667	0.01
CR44294	Hth	1.98	0.073	0.03	0.0666666666666667	0.01
CR44294	vDpp.vOptix	1.3	0.073	0.03	0.0666666666666667	0.01
CR44294	Slp_D	0.31	0.073	0.03	0.0666666666666667	0.01
CR44294	vDpp	0	0.073	0.03	0.0666666666666667	0.01
CR44294	vVsx	0	0.073	0.03	0.0666666666666667	0.01
CR44294	vVsx.dVsx.dOptix	0	0.073	0.03	0.0666666666666667	0.01
CR44294	vOptix.vVsx.dVsx	0	0.073	0.03	0.0666666666666667	0.01
CR44294	vdDpp.vdOptix	-0.13	0.073	0.03	0.0666666666666667	0.01
CR44294	Erm_Ey	-0.4	0.073	0.03	0.0666666666666667	0.01
CR44294	whole_OPC	-2.13	0.073	0.03	0.0666666666666667	0.01
CR44294	vOptix	-2.17	0.073	0.03	0.0666666666666667	0.01
CR44294	dOptix	-3.36	0.073	0.03	0.0666666666666667	0.01
CR44294	vdDpp	-4.3	0.073	0.03	0.0666666666666667	0.01
CR44294	Hth_Opa	-4.49	0.073	0.03	0.0666666666666667	0.01
CR44294	D_BarHI	-4.53	0.073	0.03	0.0666666666666667	0.01
CR44294	vdOptix.vdVsx	-4.71	0.073	0.03	0.0666666666666667	0.01
CR44294	Hbn_Opa_Slp	-6.55	0.073	0.03	0.0666666666666667	0.01
CR44294	dVsx	-8.66	0.073	0.03	0.0666666666666667	0.01
CR44294	dDpp	-9.69	0.073	0.03	0.0666666666666667	0.01
CR44294	dOptix.dVsx	-9.88	0.073	0.03	0.0666666666666667	0.01
CR44294	dDpp.dOptix	-11.06	0.073	0.03	0.0666666666666667	0.01
CR44294	vdOptix	-12.31	0.073	0.03	0.0666666666666667	0.01
CR44294	vOptix.vVsx	-12.34	0.073	0.03	0.0666666666666667	0.01
oys	vdDpp	3.31	0.133	-0.41	0.0975900072948533	0.02
oys	vOptix.vVsx	2.89	0.133	-0.41	0.0975900072948533	0.02
oys	dDpp.dOptix	2.61	0.133	-0.41	0.0975900072948533	0.02
oys	Slp_D	2.38	0.133	-0.41	0.0975900072948533	0.02
oys	Ey_Hbn	2.3	0.133	-0.41	0.0975900072948533	0.02
oys	vdVsx	1.98	0.133	-0.41	0.0975900072948533	0.02
oys	dOptix	1.74	0.133	-0.41	0.0975900072948533	0.02
oys	Hth	1.02	0.133	-0.41	0.0975900072948533	0.02
oys	dDpp	0.35	0.133	-0.41	0.0975900072948533	0.02
oys	vVsx	0	0.133	-0.41	0.0975900072948533	0.02
oys	vVsx.dVsx.dOptix	0	0.133	-0.41	0.0975900072948533	0.02
oys	vOptix.vVsx.dVsx	0	0.133	-0.41	0.0975900072948533	0.02
oys	whole_OPC	-0.5	0.133	-0.41	0.0975900072948533	0.02
oys	dVsx	-1.1	0.133	-0.41	0.0975900072948533	0.02
oys	vdOptix	-1.19	0.133	-0.41	0.0975900072948533	0.02
oys	Hbn_Opa_Slp	-1.4	0.133	-0.41	0.0975900072948533	0.02
oys	dOptix.dVsx	-2.08	0.133	-0.41	0.0975900072948533	0.02
oys	Hth_Opa	-2.79	0.133	-0.41	0.0975900072948533	0.02
oys	Opa_Erm	-3	0.133	-0.41	0.0975900072948533	0.02
oys	Erm_Ey	-3.63	0.133	-0.41	0.0975900072948533	0.02
oys	vdDpp.vdOptix	-3.86	0.133	-0.41	0.0975900072948533	0.02
oys	D_BarHI	-4.52	0.133	-0.41	0.0975900072948533	0.02
oys	vdOptix.vdVsx	-5.42	0.133	-0.41	0.0975900072948533	0.02
oys	vDpp.vOptix	-7.56	0.133	-0.41	0.0975900072948533	0.02
oys	vOptix	-8.76	0.133	-0.41	0.0975900072948533	0.02
oys	vDpp	-9.38	0.133	-0.41	0.0975900072948533	0.02
CG1371	Hth	22.24	0.12	0.37	0.382970843102535	0.59
CG1371	vOptix.vVsx	14.02	0.12	0.37	0.382970843102535	0.59
CG1371	vdOptix	9.59	0.12	0.37	0.382970843102535	0.59
CG1371	Erm_Ey	7.1	0.12	0.37	0.382970843102535	0.59
CG1371	vdDpp	3.23	0.12	0.37	0.382970843102535	0.59
CG1371	vdDpp.vdOptix	0.73	0.12	0.37	0.382970843102535	0.59
CG1371	vDpp	0	0.12	0.37	0.382970843102535	0.59
CG1371	vVsx	0	0.12	0.37	0.382970843102535	0.59
CG1371	vVsx.dVsx.dOptix	0	0.12	0.37	0.382970843102535	0.59
CG1371	vOptix.vVsx.dVsx	0	0.12	0.37	0.382970843102535	0.59
CG1371	dVsx	-1.91	0.12	0.37	0.382970843102535	0.59
CG1371	Opa_Erm	-3.5	0.12	0.37	0.382970843102535	0.59
CG1371	vdOptix.vdVsx	-3.59	0.12	0.37	0.382970843102535	0.59
CG1371	vOptix	-4.23	0.12	0.37	0.382970843102535	0.59
CG1371	whole_OPC	-4.34	0.12	0.37	0.382970843102535	0.59
CG1371	Slp_D	-4.79	0.12	0.37	0.382970843102535	0.59
CG1371	vdVsx	-4.89	0.12	0.37	0.382970843102535	0.59
CG1371	dDpp	-5.06	0.12	0.37	0.382970843102535	0.59
CG1371	Hbn_Opa_Slp	-5.21	0.12	0.37	0.382970843102535	0.59
CG1371	Ey_Hbn	-5.67	0.12	0.37	0.382970843102535	0.59
CG1371	Hth_Opa	-5.73	0.12	0.37	0.382970843102535	0.59
CG1371	dDpp.dOptix	-6.49	0.12	0.37	0.382970843102535	0.59
CG1371	vDpp.vOptix	-6.62	0.12	0.37	0.382970843102535	0.59
CG1371	D_BarHI	-8.19	0.12	0.37	0.382970843102535	0.59
CG1371	dOptix.dVsx	-11.48	0.12	0.37	0.382970843102535	0.59
CG1371	dOptix	-14.58	0.12	0.37	0.382970843102535	0.59
RpLP0-like	Hth	15.43	0.071	0.13	0.447213595499958	0.54
RpLP0-like	D_BarHI	12.07	0.071	0.13	0.447213595499958	0.54
RpLP0-like	Erm_Ey	8.65	0.071	0.13	0.447213595499958	0.54
RpLP0-like	dOptix.dVsx	7.77	0.071	0.13	0.447213595499958	0.54
RpLP0-like	vdOptix	6.95	0.071	0.13	0.447213595499958	0.54
RpLP0-like	dOptix	3.53	0.071	0.13	0.447213595499958	0.54
RpLP0-like	dDpp	3.23	0.071	0.13	0.447213595499958	0.54
RpLP0-like	vdOptix.vdVsx	0	0.071	0.13	0.447213595499958	0.54
RpLP0-like	vVsx	0	0.071	0.13	0.447213595499958	0.54
RpLP0-like	vVsx.dVsx.dOptix	0	0.071	0.13	0.447213595499958	0.54
RpLP0-like	vOptix.vVsx.dVsx	0	0.071	0.13	0.447213595499958	0.54
RpLP0-like	vDpp.vOptix	-0.17	0.071	0.13	0.447213595499958	0.54
RpLP0-like	dVsx	-0.49	0.071	0.13	0.447213595499958	0.54
RpLP0-like	vdDpp.vdOptix	-0.57	0.071	0.13	0.447213595499958	0.54
RpLP0-like	whole_OPC	-0.89	0.071	0.13	0.447213595499958	0.54
RpLP0-like	vdDpp	-1.02	0.071	0.13	0.447213595499958	0.54
RpLP0-like	Slp_D	-1.59	0.071	0.13	0.447213595499958	0.54
RpLP0-like	vOptix	-3.73	0.071	0.13	0.447213595499958	0.54
RpLP0-like	vdVsx	-3.73	0.071	0.13	0.447213595499958	0.54
RpLP0-like	Hth_Opa	-4.38	0.071	0.13	0.447213595499958	0.54
RpLP0-like	dDpp.dOptix	-4.89	0.071	0.13	0.447213595499958	0.54
RpLP0-like	Hbn_Opa_Slp	-5.09	0.071	0.13	0.447213595499958	0.54
RpLP0-like	Ey_Hbn	-5.14	0.071	0.13	0.447213595499958	0.54
RpLP0-like	vDpp	-7.05	0.071	0.13	0.447213595499958	0.54
RpLP0-like	Opa_Erm	-11.53	0.071	0.13	0.447213595499958	0.54
RpLP0-like	vOptix.vVsx	-11.96	0.071	0.13	0.447213595499958	0.54
Ccs	Opa_Erm	9.88	0.062	-0.17	0.149071198499986	0.07
Ccs	vDpp	9.47	0.062	-0.17	0.149071198499986	0.07
Ccs	dDpp.dOptix	7.76	0.062	-0.17	0.149071198499986	0.07
Ccs	Hth	3.25	0.062	-0.17	0.149071198499986	0.07
Ccs	D_BarHI	1.03	0.062	-0.17	0.149071198499986	0.07
Ccs	whole_OPC	0.03	0.062	-0.17	0.149071198499986	0.07
Ccs	vOptix.vVsx	0	0.062	-0.17	0.149071198499986	0.07
Ccs	vVsx	0	0.062	-0.17	0.149071198499986	0.07
Ccs	vVsx.dVsx.dOptix	0	0.062	-0.17	0.149071198499986	0.07
Ccs	vOptix.vVsx.dVsx	0	0.062	-0.17	0.149071198499986	0.07
Ccs	vdOptix	-0.01	0.062	-0.17	0.149071198499986	0.07
Ccs	vOptix	-0.05	0.062	-0.17	0.149071198499986	0.07
Ccs	Slp_D	-0.82	0.062	-0.17	0.149071198499986	0.07
Ccs	dOptix.dVsx	-1.12	0.062	-0.17	0.149071198499986	0.07
Ccs	Erm_Ey	-1.4	0.062	-0.17	0.149071198499986	0.07
Ccs	vdVsx	-1.64	0.062	-0.17	0.149071198499986	0.07
Ccs	vdDpp.vdOptix	-1.69	0.062	-0.17	0.149071198499986	0.07
Ccs	Hth_Opa	-1.7	0.062	-0.17	0.149071198499986	0.07
Ccs	dOptix	-1.83	0.062	-0.17	0.149071198499986	0.07
Ccs	vDpp.vOptix	-3.46	0.062	-0.17	0.149071198499986	0.07
Ccs	Ey_Hbn	-3.61	0.062	-0.17	0.149071198499986	0.07
Ccs	Hbn_Opa_Slp	-5.99	0.062	-0.17	0.149071198499986	0.07
Ccs	vdDpp	-6.5	0.062	-0.17	0.149071198499986	0.07
Ccs	vdOptix.vdVsx	-7.31	0.062	-0.17	0.149071198499986	0.07
Ccs	dVsx	-11.02	0.062	-0.17	0.149071198499986	0.07
Ccs	dDpp	-12.9	0.062	-0.17	0.149071198499986	0.07
KCNQ	Hth_Opa	1.82	0.297	-0.2	0.0666666666666667	0.01
KCNQ	vdOptix	1.48	0.297	-0.2	0.0666666666666667	0.01
KCNQ	dOptix	0.56	0.297	-0.2	0.0666666666666667	0.01
KCNQ	vdDpp.vdOptix	0.46	0.297	-0.2	0.0666666666666667	0.01
KCNQ	vDpp	0	0.297	-0.2	0.0666666666666667	0.01
KCNQ	dDpp	0	0.297	-0.2	0.0666666666666667	0.01
KCNQ	vdOptix.vdVsx	0	0.297	-0.2	0.0666666666666667	0.01
KCNQ	dOptix.dVsx	0	0.297	-0.2	0.0666666666666667	0.01
KCNQ	vVsx	0	0.297	-0.2	0.0666666666666667	0.01
KCNQ	vVsx.dVsx.dOptix	0	0.297	-0.2	0.0666666666666667	0.01
KCNQ	vOptix.vVsx.dVsx	0	0.297	-0.2	0.0666666666666667	0.01
KCNQ	Hth	-1.09	0.297	-0.2	0.0666666666666667	0.01
KCNQ	vOptix.vVsx	-1.14	0.297	-0.2	0.0666666666666667	0.01
KCNQ	Erm_Ey	-1.59	0.297	-0.2	0.0666666666666667	0.01
KCNQ	Hbn_Opa_Slp	-1.78	0.297	-0.2	0.0666666666666667	0.01
KCNQ	Ey_Hbn	-1.85	0.297	-0.2	0.0666666666666667	0.01
KCNQ	dDpp.dOptix	-2.11	0.297	-0.2	0.0666666666666667	0.01
KCNQ	D_BarHI	-2.35	0.297	-0.2	0.0666666666666667	0.01
KCNQ	vDpp.vOptix	-2.53	0.297	-0.2	0.0666666666666667	0.01
KCNQ	Opa_Erm	-2.6	0.297	-0.2	0.0666666666666667	0.01
KCNQ	dVsx	-2.65	0.297	-0.2	0.0666666666666667	0.01
KCNQ	vdDpp	-2.8	0.297	-0.2	0.0666666666666667	0.01
KCNQ	Slp_D	-5.01	0.297	-0.2	0.0666666666666667	0.01
KCNQ	vOptix	-5.16	0.297	-0.2	0.0666666666666667	0.01
KCNQ	vdVsx	-5.26	0.297	-0.2	0.0666666666666667	0.01
KCNQ	whole_OPC	-8.23	0.297	-0.2	0.0666666666666667	0.01
CG12913	Ey_Hbn	29.13	0.15	0.42	0.487950036474267	0.45
CG12913	whole_OPC	26.62	0.15	0.42	0.487950036474267	0.45
CG12913	Erm_Ey	22.73	0.15	0.42	0.487950036474267	0.45
CG12913	vdVsx	17.39	0.15	0.42	0.487950036474267	0.45
CG12913	dOptix	14.13	0.15	0.42	0.487950036474267	0.45
CG12913	vdOptix	8.59	0.15	0.42	0.487950036474267	0.45
CG12913	Slp_D	8.5	0.15	0.42	0.487950036474267	0.45
CG12913	Hth_Opa	6.8	0.15	0.42	0.487950036474267	0.45
CG12913	dOptix.dVsx	5.64	0.15	0.42	0.487950036474267	0.45
CG12913	vOptix.vVsx	5.45	0.15	0.42	0.487950036474267	0.45
CG12913	vdDpp.vdOptix	4.62	0.15	0.42	0.487950036474267	0.45
CG12913	vdOptix.vdVsx	3.84	0.15	0.42	0.487950036474267	0.45
CG12913	Hth	3.14	0.15	0.42	0.487950036474267	0.45
CG12913	dVsx	2.69	0.15	0.42	0.487950036474267	0.45
CG12913	D_BarHI	1.07	0.15	0.42	0.487950036474267	0.45
CG12913	vVsx	0	0.15	0.42	0.487950036474267	0.45
CG12913	vVsx.dVsx.dOptix	0	0.15	0.42	0.487950036474267	0.45
CG12913	vOptix.vVsx.dVsx	0	0.15	0.42	0.487950036474267	0.45
CG12913	dDpp	-0.66	0.15	0.42	0.487950036474267	0.45
CG12913	Opa_Erm	-2.65	0.15	0.42	0.487950036474267	0.45
CG12913	vOptix	-2.71	0.15	0.42	0.487950036474267	0.45
CG12913	vDpp.vOptix	-2.98	0.15	0.42	0.487950036474267	0.45
CG12913	Hbn_Opa_Slp	-4.04	0.15	0.42	0.487950036474267	0.45
CG12913	dDpp.dOptix	-6.08	0.15	0.42	0.487950036474267	0.45
CG12913	vDpp	-9.68	0.15	0.42	0.487950036474267	0.45
CG12913	vdDpp	-12.23	0.15	0.42	0.487950036474267	0.45
CG42732	dOptix	12.42	0.24	0.73	0.764470787156438	0.42
CG42732	Slp_D	11.76	0.24	0.73	0.764470787156438	0.42
CG42732	D_BarHI	6.38	0.24	0.73	0.764470787156438	0.42
CG42732	Hth	6.05	0.24	0.73	0.764470787156438	0.42
CG42732	dDpp.dOptix	5.3	0.24	0.73	0.764470787156438	0.42
CG42732	vOptix	4.9	0.24	0.73	0.764470787156438	0.42
CG42732	vdOptix	4.64	0.24	0.73	0.764470787156438	0.42
CG42732	dVsx	4.5	0.24	0.73	0.764470787156438	0.42
CG42732	vdDpp.vdOptix	3.81	0.24	0.73	0.764470787156438	0.42
CG42732	Hbn_Opa_Slp	1.62	0.24	0.73	0.764470787156438	0.42
CG42732	whole_OPC	1.01	0.24	0.73	0.764470787156438	0.42
CG42732	vDpp	0.63	0.24	0.73	0.764470787156438	0.42
CG42732	vOptix.vVsx	0	0.24	0.73	0.764470787156438	0.42
CG42732	vVsx	0	0.24	0.73	0.764470787156438	0.42
CG42732	vVsx.dVsx.dOptix	0	0.24	0.73	0.764470787156438	0.42
CG42732	vOptix.vVsx.dVsx	0	0.24	0.73	0.764470787156438	0.42
CG42732	Ey_Hbn	-0.3	0.24	0.73	0.764470787156438	0.42
CG42732	dDpp	-0.51	0.24	0.73	0.764470787156438	0.42
CG42732	dOptix.dVsx	-1.82	0.24	0.73	0.764470787156438	0.42
CG42732	Opa_Erm	-2.38	0.24	0.73	0.764470787156438	0.42
CG42732	Hth_Opa	-2.41	0.24	0.73	0.764470787156438	0.42
CG42732	vdVsx	-5.51	0.24	0.73	0.764470787156438	0.42
CG42732	Erm_Ey	-7.35	0.24	0.73	0.764470787156438	0.42
CG42732	vdDpp	-7.93	0.24	0.73	0.764470787156438	0.42
CG42732	vdOptix.vdVsx	-10.46	0.24	0.73	0.764470787156438	0.42
CG42732	vDpp.vOptix	-11.06	0.24	0.73	0.764470787156438	0.42
CG12895	dOptix.dVsx	11.06	0.109	-0.29	0.0975900072948533	0.01
CG12895	vdOptix	10.94	0.109	-0.29	0.0975900072948533	0.01
CG12895	dDpp	10.85	0.109	-0.29	0.0975900072948533	0.01
CG12895	Erm_Ey	10.78	0.109	-0.29	0.0975900072948533	0.01
CG12895	vDpp	8.78	0.109	-0.29	0.0975900072948533	0.01
CG12895	vdOptix.vdVsx	8.46	0.109	-0.29	0.0975900072948533	0.01
CG12895	D_BarHI	8.1	0.109	-0.29	0.0975900072948533	0.01
CG12895	vOptix	7.61	0.109	-0.29	0.0975900072948533	0.01
CG12895	Hbn_Opa_Slp	6.67	0.109	-0.29	0.0975900072948533	0.01
CG12895	vDpp.vOptix	4.23	0.109	-0.29	0.0975900072948533	0.01
CG12895	whole_OPC	1.02	0.109	-0.29	0.0975900072948533	0.01
CG12895	Hth_Opa	0.61	0.109	-0.29	0.0975900072948533	0.01
CG12895	Slp_D	0.56	0.109	-0.29	0.0975900072948533	0.01
CG12895	dOptix	0.39	0.109	-0.29	0.0975900072948533	0.01
CG12895	vVsx	0	0.109	-0.29	0.0975900072948533	0.01
CG12895	vVsx.dVsx.dOptix	0	0.109	-0.29	0.0975900072948533	0.01
CG12895	vOptix.vVsx.dVsx	0	0.109	-0.29	0.0975900072948533	0.01
CG12895	vOptix.vVsx	-0.73	0.109	-0.29	0.0975900072948533	0.01
CG12895	vdDpp.vdOptix	-2.28	0.109	-0.29	0.0975900072948533	0.01
CG12895	Hth	-2.8	0.109	-0.29	0.0975900072948533	0.01
CG12895	dVsx	-2.93	0.109	-0.29	0.0975900072948533	0.01
CG12895	vdDpp	-3.32	0.109	-0.29	0.0975900072948533	0.01
CG12895	Ey_Hbn	-5.12	0.109	-0.29	0.0975900072948533	0.01
CG12895	Opa_Erm	-5.84	0.109	-0.29	0.0975900072948533	0.01
CG12895	dDpp.dOptix	-7.55	0.109	-0.29	0.0975900072948533	0.01
CG12895	vdVsx	-9.26	0.109	-0.29	0.0975900072948533	0.01
Caf1-105	dDpp.dOptix	23.12	0.053	-0.11	0.227710017021324	0.25
Caf1-105	vOptix.vVsx	4.73	0.053	-0.11	0.227710017021324	0.25
Caf1-105	dVsx	3.51	0.053	-0.11	0.227710017021324	0.25
Caf1-105	vdOptix	1.92	0.053	-0.11	0.227710017021324	0.25
Caf1-105	D_BarHI	1.32	0.053	-0.11	0.227710017021324	0.25
Caf1-105	vdDpp	0.44	0.053	-0.11	0.227710017021324	0.25
Caf1-105	dDpp	0	0.053	-0.11	0.227710017021324	0.25
Caf1-105	vVsx	0	0.053	-0.11	0.227710017021324	0.25
Caf1-105	vVsx.dVsx.dOptix	0	0.053	-0.11	0.227710017021324	0.25
Caf1-105	vOptix.vVsx.dVsx	0	0.053	-0.11	0.227710017021324	0.25
Caf1-105	vdVsx	-1.89	0.053	-0.11	0.227710017021324	0.25
Caf1-105	whole_OPC	-2.75	0.053	-0.11	0.227710017021324	0.25
Caf1-105	vdDpp.vdOptix	-2.9	0.053	-0.11	0.227710017021324	0.25
Caf1-105	vdOptix.vdVsx	-3.38	0.053	-0.11	0.227710017021324	0.25
Caf1-105	Erm_Ey	-3.85	0.053	-0.11	0.227710017021324	0.25
Caf1-105	dOptix	-4.4	0.053	-0.11	0.227710017021324	0.25
Caf1-105	dOptix.dVsx	-4.65	0.053	-0.11	0.227710017021324	0.25
Caf1-105	Hth_Opa	-5.06	0.053	-0.11	0.227710017021324	0.25
Caf1-105	Ey_Hbn	-5.19	0.053	-0.11	0.227710017021324	0.25
Caf1-105	Slp_D	-6.44	0.053	-0.11	0.227710017021324	0.25
Caf1-105	Hth	-6.61	0.053	-0.11	0.227710017021324	0.25
Caf1-105	Hbn_Opa_Slp	-7.9	0.053	-0.11	0.227710017021324	0.25
Caf1-105	Opa_Erm	-8.51	0.053	-0.11	0.227710017021324	0.25
Caf1-105	vOptix	-10.11	0.053	-0.11	0.227710017021324	0.25
Caf1-105	vDpp	-12.9	0.053	-0.11	0.227710017021324	0.25
Caf1-105	vDpp.vOptix	-18.16	0.053	-0.11	0.227710017021324	0.25
CG11883	vdOptix	16.78	0.143	0.13	0.53748384988657	0.55
CG11883	dVsx	14.37	0.143	0.13	0.53748384988657	0.55
CG11883	dOptix	12.51	0.143	0.13	0.53748384988657	0.55
CG11883	vdDpp.vdOptix	10.49	0.143	0.13	0.53748384988657	0.55
CG11883	vdDpp	8.88	0.143	0.13	0.53748384988657	0.55
CG11883	dDpp.dOptix	8.86	0.143	0.13	0.53748384988657	0.55
CG11883	dOptix.dVsx	7	0.143	0.13	0.53748384988657	0.55
CG11883	Hth_Opa	5.14	0.143	0.13	0.53748384988657	0.55
CG11883	whole_OPC	2.47	0.143	0.13	0.53748384988657	0.55
CG11883	Hbn_Opa_Slp	1.54	0.143	0.13	0.53748384988657	0.55
CG11883	vdOptix.vdVsx	1.37	0.143	0.13	0.53748384988657	0.55
CG11883	Slp_D	0.9	0.143	0.13	0.53748384988657	0.55
CG11883	vDpp	0	0.143	0.13	0.53748384988657	0.55
CG11883	vVsx	0	0.143	0.13	0.53748384988657	0.55
CG11883	vVsx.dVsx.dOptix	0	0.143	0.13	0.53748384988657	0.55
CG11883	vOptix.vVsx.dVsx	0	0.143	0.13	0.53748384988657	0.55
CG11883	vDpp.vOptix	-0.01	0.143	0.13	0.53748384988657	0.55
CG11883	Ey_Hbn	-0.8	0.143	0.13	0.53748384988657	0.55
CG11883	vOptix.vVsx	-1.72	0.143	0.13	0.53748384988657	0.55
CG11883	vOptix	-2	0.143	0.13	0.53748384988657	0.55
CG11883	Hth	-2.76	0.143	0.13	0.53748384988657	0.55
CG11883	dDpp	-3.43	0.143	0.13	0.53748384988657	0.55
CG11883	Erm_Ey	-4.28	0.143	0.13	0.53748384988657	0.55
CG11883	D_BarHI	-4.85	0.143	0.13	0.53748384988657	0.55
CG11883	Opa_Erm	-8.54	0.143	0.13	0.53748384988657	0.55
CG11883	vdVsx	-8.75	0.143	0.13	0.53748384988657	0.55
Git	Hth_Opa	12.17	0.153	-0.12	0.2	0.31
Git	vdDpp	10.45	0.153	-0.12	0.2	0.31
Git	dDpp	9.97	0.153	-0.12	0.2	0.31
Git	dDpp.dOptix	8.68	0.153	-0.12	0.2	0.31
Git	vOptix	7.67	0.153	-0.12	0.2	0.31
Git	vdDpp.vdOptix	5.56	0.153	-0.12	0.2	0.31
Git	dOptix	5.32	0.153	-0.12	0.2	0.31
Git	D_BarHI	4.05	0.153	-0.12	0.2	0.31
Git	Slp_D	3.88	0.153	-0.12	0.2	0.31
Git	dVsx	3.59	0.153	-0.12	0.2	0.31
Git	vdOptix	2.55	0.153	-0.12	0.2	0.31
Git	vdOptix.vdVsx	1.6	0.153	-0.12	0.2	0.31
Git	vOptix.vVsx	0.79	0.153	-0.12	0.2	0.31
Git	Ey_Hbn	0.2	0.153	-0.12	0.2	0.31
Git	vVsx	0	0.153	-0.12	0.2	0.31
Git	vVsx.dVsx.dOptix	0	0.153	-0.12	0.2	0.31
Git	vOptix.vVsx.dVsx	0	0.153	-0.12	0.2	0.31
Git	Erm_Ey	-0.24	0.153	-0.12	0.2	0.31
Git	Hth	-0.71	0.153	-0.12	0.2	0.31
Git	Hbn_Opa_Slp	-2.2	0.153	-0.12	0.2	0.31
Git	vDpp	-2.8	0.153	-0.12	0.2	0.31
Git	vDpp.vOptix	-3.35	0.153	-0.12	0.2	0.31
Git	whole_OPC	-4.14	0.153	-0.12	0.2	0.31
Git	vdVsx	-7.09	0.153	-0.12	0.2	0.31
Git	dOptix.dVsx	-7.79	0.153	-0.12	0.2	0.31
Git	Opa_Erm	-14.33	0.153	-0.12	0.2	0.31
stan	D_BarHI	12.57	0.322	0.47	0.53748384988657	0.86
stan	Erm_Ey	7.52	0.322	0.47	0.53748384988657	0.86
stan	dOptix.dVsx	7.19	0.322	0.47	0.53748384988657	0.86
stan	vdOptix	6.88	0.322	0.47	0.53748384988657	0.86
stan	vdDpp.vdOptix	4.37	0.322	0.47	0.53748384988657	0.86
stan	dOptix	4.32	0.322	0.47	0.53748384988657	0.86
stan	whole_OPC	4.14	0.322	0.47	0.53748384988657	0.86
stan	Ey_Hbn	2.24	0.322	0.47	0.53748384988657	0.86
stan	dDpp	1.81	0.322	0.47	0.53748384988657	0.86
stan	dVsx	1.52	0.322	0.47	0.53748384988657	0.86
stan	vOptix	1.13	0.322	0.47	0.53748384988657	0.86
stan	Opa_Erm	1.03	0.322	0.47	0.53748384988657	0.86
stan	Hth	0.51	0.322	0.47	0.53748384988657	0.86
stan	vDpp.vOptix	0.23	0.322	0.47	0.53748384988657	0.86
stan	vDpp	0	0.322	0.47	0.53748384988657	0.86
stan	vdOptix.vdVsx	0	0.322	0.47	0.53748384988657	0.86
stan	vVsx	0	0.322	0.47	0.53748384988657	0.86
stan	vVsx.dVsx.dOptix	0	0.322	0.47	0.53748384988657	0.86
stan	vOptix.vVsx.dVsx	0	0.322	0.47	0.53748384988657	0.86
stan	Slp_D	-0.42	0.322	0.47	0.53748384988657	0.86
stan	vdVsx	-1.68	0.322	0.47	0.53748384988657	0.86
stan	vdDpp	-3.47	0.322	0.47	0.53748384988657	0.86
stan	Hbn_Opa_Slp	-3.63	0.322	0.47	0.53748384988657	0.86
stan	dDpp.dOptix	-3.67	0.322	0.47	0.53748384988657	0.86
stan	Hth_Opa	-4.04	0.322	0.47	0.53748384988657	0.86
stan	vOptix.vVsx	-6.04	0.322	0.47	0.53748384988657	0.86
CG12338	Hth	21.07	0.11	0.08	0.53748384988657	0.34
CG12338	dVsx	7.93	0.11	0.08	0.53748384988657	0.34
CG12338	dOptix	7.06	0.11	0.08	0.53748384988657	0.34
CG12338	Erm_Ey	6.14	0.11	0.08	0.53748384988657	0.34
CG12338	whole_OPC	3.57	0.11	0.08	0.53748384988657	0.34
CG12338	Slp_D	2.73	0.11	0.08	0.53748384988657	0.34
CG12338	Ey_Hbn	2.5	0.11	0.08	0.53748384988657	0.34
CG12338	vdOptix	2.03	0.11	0.08	0.53748384988657	0.34
CG12338	vDpp.vOptix	1.71	0.11	0.08	0.53748384988657	0.34
CG12338	Opa_Erm	1.47	0.11	0.08	0.53748384988657	0.34
CG12338	vdOptix.vdVsx	1.06	0.11	0.08	0.53748384988657	0.34
CG12338	Hth_Opa	0.02	0.11	0.08	0.53748384988657	0.34
CG12338	vVsx	0	0.11	0.08	0.53748384988657	0.34
CG12338	vVsx.dVsx.dOptix	0	0.11	0.08	0.53748384988657	0.34
CG12338	vOptix.vVsx.dVsx	0	0.11	0.08	0.53748384988657	0.34
CG12338	dOptix.dVsx	-2	0.11	0.08	0.53748384988657	0.34
CG12338	vdDpp.vdOptix	-2.04	0.11	0.08	0.53748384988657	0.34
CG12338	D_BarHI	-4	0.11	0.08	0.53748384988657	0.34
CG12338	vdVsx	-4.77	0.11	0.08	0.53748384988657	0.34
CG12338	Hbn_Opa_Slp	-5.07	0.11	0.08	0.53748384988657	0.34
CG12338	vOptix.vVsx	-5.19	0.11	0.08	0.53748384988657	0.34
CG12338	dDpp.dOptix	-5.48	0.11	0.08	0.53748384988657	0.34
CG12338	vdDpp	-7.01	0.11	0.08	0.53748384988657	0.34
CG12338	dDpp	-8.14	0.11	0.08	0.53748384988657	0.34
CG12338	vOptix	-8.84	0.11	0.08	0.53748384988657	0.34
CG12338	vDpp	-15.02	0.11	0.08	0.53748384988657	0.34
CG33144	D_BarHI	18.67	0.255	-0.24	0.179487179487179	0.51
CG33144	vdDpp	14.38	0.255	-0.24	0.179487179487179	0.51
CG33144	Hth	5.87	0.255	-0.24	0.179487179487179	0.51
CG33144	Hbn_Opa_Slp	4.59	0.255	-0.24	0.179487179487179	0.51
CG33144	Slp_D	3.35	0.255	-0.24	0.179487179487179	0.51
CG33144	vOptix	3.05	0.255	-0.24	0.179487179487179	0.51
CG33144	vDpp	2.78	0.255	-0.24	0.179487179487179	0.51
CG33144	whole_OPC	2.47	0.255	-0.24	0.179487179487179	0.51
CG33144	Opa_Erm	2.28	0.255	-0.24	0.179487179487179	0.51
CG33144	Ey_Hbn	0.17	0.255	-0.24	0.179487179487179	0.51
CG33144	dDpp	0	0.255	-0.24	0.179487179487179	0.51
CG33144	vVsx	0	0.255	-0.24	0.179487179487179	0.51
CG33144	vVsx.dVsx.dOptix	0	0.255	-0.24	0.179487179487179	0.51
CG33144	vOptix.vVsx.dVsx	0	0.255	-0.24	0.179487179487179	0.51
CG33144	vdVsx	-0.76	0.255	-0.24	0.179487179487179	0.51
CG33144	vOptix.vVsx	-0.92	0.255	-0.24	0.179487179487179	0.51
CG33144	vDpp.vOptix	-1.05	0.255	-0.24	0.179487179487179	0.51
CG33144	dDpp.dOptix	-2.61	0.255	-0.24	0.179487179487179	0.51
CG33144	Hth_Opa	-4.02	0.255	-0.24	0.179487179487179	0.51
CG33144	Erm_Ey	-4.27	0.255	-0.24	0.179487179487179	0.51
CG33144	vdDpp.vdOptix	-4.39	0.255	-0.24	0.179487179487179	0.51
CG33144	vdOptix	-5.03	0.255	-0.24	0.179487179487179	0.51
CG33144	dOptix	-5.18	0.255	-0.24	0.179487179487179	0.51
CG33144	dOptix.dVsx	-7.81	0.255	-0.24	0.179487179487179	0.51
CG33144	dVsx	-8.34	0.255	-0.24	0.179487179487179	0.51
CG33144	vdOptix.vdVsx	-9.91	0.255	-0.24	0.179487179487179	0.51
RpS15Ab	dDpp	16.15	0.125	0.12	0.29277002188456	0.63
RpS15Ab	vdOptix	10.36	0.125	0.12	0.29277002188456	0.63
RpS15Ab	whole_OPC	7.7	0.125	0.12	0.29277002188456	0.63
RpS15Ab	D_BarHI	6.42	0.125	0.12	0.29277002188456	0.63
RpS15Ab	dOptix	5.94	0.125	0.12	0.29277002188456	0.63
RpS15Ab	Erm_Ey	4.27	0.125	0.12	0.29277002188456	0.63
RpS15Ab	Slp_D	3.93	0.125	0.12	0.29277002188456	0.63
RpS15Ab	Ey_Hbn	3.69	0.125	0.12	0.29277002188456	0.63
RpS15Ab	dVsx	2.14	0.125	0.12	0.29277002188456	0.63
RpS15Ab	vOptix.vVsx	1.58	0.125	0.12	0.29277002188456	0.63
RpS15Ab	Hth_Opa	1.52	0.125	0.12	0.29277002188456	0.63
RpS15Ab	vdDpp	0.63	0.125	0.12	0.29277002188456	0.63
RpS15Ab	vVsx	0	0.125	0.12	0.29277002188456	0.63
RpS15Ab	vVsx.dVsx.dOptix	0	0.125	0.12	0.29277002188456	0.63
RpS15Ab	vOptix.vVsx.dVsx	0	0.125	0.12	0.29277002188456	0.63
RpS15Ab	Hth	-0.43	0.125	0.12	0.29277002188456	0.63
RpS15Ab	vdOptix.vdVsx	-1.02	0.125	0.12	0.29277002188456	0.63
RpS15Ab	dOptix.dVsx	-1.33	0.125	0.12	0.29277002188456	0.63
RpS15Ab	vOptix	-3.83	0.125	0.12	0.29277002188456	0.63
RpS15Ab	vdVsx	-5.21	0.125	0.12	0.29277002188456	0.63
RpS15Ab	vdDpp.vdOptix	-5.24	0.125	0.12	0.29277002188456	0.63
RpS15Ab	vDpp.vOptix	-6.24	0.125	0.12	0.29277002188456	0.63
RpS15Ab	Hbn_Opa_Slp	-6.56	0.125	0.12	0.29277002188456	0.63
RpS15Ab	vDpp	-9.48	0.125	0.12	0.29277002188456	0.63
RpS15Ab	dDpp.dOptix	-9.71	0.125	0.12	0.29277002188456	0.63
RpS15Ab	Opa_Erm	-9.96	0.125	0.12	0.29277002188456	0.63
CG12325	dVsx	13.3	0.058	-0.35	0.2	0.18
CG12325	vDpp	9.73	0.058	-0.35	0.2	0.18
CG12325	dDpp	6.73	0.058	-0.35	0.2	0.18
CG12325	vdOptix	3.41	0.058	-0.35	0.2	0.18
CG12325	vdOptix.vdVsx	2.01	0.058	-0.35	0.2	0.18
CG12325	Ey_Hbn	1.34	0.058	-0.35	0.2	0.18
CG12325	Slp_D	0.67	0.058	-0.35	0.2	0.18
CG12325	vOptix	0.15	0.058	-0.35	0.2	0.18
CG12325	vVsx	0	0.058	-0.35	0.2	0.18
CG12325	vVsx.dVsx.dOptix	0	0.058	-0.35	0.2	0.18
CG12325	vOptix.vVsx.dVsx	0	0.058	-0.35	0.2	0.18
CG12325	dOptix.dVsx	-0.51	0.058	-0.35	0.2	0.18
CG12325	vOptix.vVsx	-0.55	0.058	-0.35	0.2	0.18
CG12325	Hbn_Opa_Slp	-1.74	0.058	-0.35	0.2	0.18
CG12325	Opa_Erm	-2.36	0.058	-0.35	0.2	0.18
CG12325	D_BarHI	-2.66	0.058	-0.35	0.2	0.18
CG12325	dOptix	-2.94	0.058	-0.35	0.2	0.18
CG12325	Erm_Ey	-3.02	0.058	-0.35	0.2	0.18
CG12325	vdDpp.vdOptix	-3.09	0.058	-0.35	0.2	0.18
CG12325	whole_OPC	-6	0.058	-0.35	0.2	0.18
CG12325	Hth_Opa	-6.56	0.058	-0.35	0.2	0.18
CG12325	vdVsx	-6.62	0.058	-0.35	0.2	0.18
CG12325	Hth	-7.65	0.058	-0.35	0.2	0.18
CG12325	dDpp.dOptix	-8.19	0.058	-0.35	0.2	0.18
CG12325	vDpp.vOptix	-8.52	0.058	-0.35	0.2	0.18
CG12325	vdDpp	-11.7	0.058	-0.35	0.2	0.18
CG30015	vdDpp.vdOptix	9.84	0.118	0.08	-0.0215916758543765	0.3
CG30015	dDpp.dOptix	7.29	0.118	0.08	-0.0215916758543765	0.3
CG30015	dOptix.dVsx	4.09	0.118	0.08	-0.0215916758543765	0.3
CG30015	vdOptix	3.42	0.118	0.08	-0.0215916758543765	0.3
CG30015	Erm_Ey	3.22	0.118	0.08	-0.0215916758543765	0.3
CG30015	Hbn_Opa_Slp	1.14	0.118	0.08	-0.0215916758543765	0.3
CG30015	vdOptix.vdVsx	1.13	0.118	0.08	-0.0215916758543765	0.3
CG30015	dDpp	0.42	0.118	0.08	-0.0215916758543765	0.3
CG30015	vDpp	0	0.118	0.08	-0.0215916758543765	0.3
CG30015	vOptix.vVsx	0	0.118	0.08	-0.0215916758543765	0.3
CG30015	vVsx	0	0.118	0.08	-0.0215916758543765	0.3
CG30015	vVsx.dVsx.dOptix	0	0.118	0.08	-0.0215916758543765	0.3
CG30015	vOptix.vVsx.dVsx	0	0.118	0.08	-0.0215916758543765	0.3
CG30015	Hth	-0.94	0.118	0.08	-0.0215916758543765	0.3
CG30015	Ey_Hbn	-1.85	0.118	0.08	-0.0215916758543765	0.3
CG30015	vdVsx	-2.23	0.118	0.08	-0.0215916758543765	0.3
CG30015	vDpp.vOptix	-4.41	0.118	0.08	-0.0215916758543765	0.3
CG30015	Opa_Erm	-5.12	0.118	0.08	-0.0215916758543765	0.3
CG30015	Hth_Opa	-5.55	0.118	0.08	-0.0215916758543765	0.3
CG30015	whole_OPC	-6.03	0.118	0.08	-0.0215916758543765	0.3
CG30015	dVsx	-6.61	0.118	0.08	-0.0215916758543765	0.3
CG30015	Slp_D	-7.95	0.118	0.08	-0.0215916758543765	0.3
CG30015	dOptix	-8.94	0.118	0.08	-0.0215916758543765	0.3
CG30015	D_BarHI	-9.72	0.118	0.08	-0.0215916758543765	0.3
CG30015	vOptix	-10.71	0.118	0.08	-0.0215916758543765	0.3
CG30015	vdDpp	-16.83	0.118	0.08	-0.0215916758543765	0.3
Taf5	Opa_Erm	3.92	0.094	-0.02	0.29277002188456	0.49
Taf5	whole_OPC	1.93	0.094	-0.02	0.29277002188456	0.49
Taf5	dOptix	1.34	0.094	-0.02	0.29277002188456	0.49
Taf5	Hth_Opa	0.92	0.094	-0.02	0.29277002188456	0.49
Taf5	Slp_D	0.72	0.094	-0.02	0.29277002188456	0.49
Taf5	vOptix.vVsx	0.09	0.094	-0.02	0.29277002188456	0.49
Taf5	vOptix	0.08	0.094	-0.02	0.29277002188456	0.49
Taf5	vDpp	0	0.094	-0.02	0.29277002188456	0.49
Taf5	vVsx	0	0.094	-0.02	0.29277002188456	0.49
Taf5	vVsx.dVsx.dOptix	0	0.094	-0.02	0.29277002188456	0.49
Taf5	vOptix.vVsx.dVsx	0	0.094	-0.02	0.29277002188456	0.49
Taf5	dOptix.dVsx	-0.98	0.094	-0.02	0.29277002188456	0.49
Taf5	vdOptix.vdVsx	-1.03	0.094	-0.02	0.29277002188456	0.49
Taf5	vdDpp	-1.32	0.094	-0.02	0.29277002188456	0.49
Taf5	D_BarHI	-1.62	0.094	-0.02	0.29277002188456	0.49
Taf5	Erm_Ey	-2.56	0.094	-0.02	0.29277002188456	0.49
Taf5	vdOptix	-3.49	0.094	-0.02	0.29277002188456	0.49
Taf5	Hbn_Opa_Slp	-4.62	0.094	-0.02	0.29277002188456	0.49
Taf5	dDpp	-4.64	0.094	-0.02	0.29277002188456	0.49
Taf5	dDpp.dOptix	-5.68	0.094	-0.02	0.29277002188456	0.49
Taf5	vDpp.vOptix	-7.41	0.094	-0.02	0.29277002188456	0.49
Taf5	dVsx	-7.75	0.094	-0.02	0.29277002188456	0.49
Taf5	vdVsx	-8.23	0.094	-0.02	0.29277002188456	0.49
Taf5	Ey_Hbn	-10.36	0.094	-0.02	0.29277002188456	0.49
Taf5	vdDpp.vdOptix	-10.46	0.094	-0.02	0.29277002188456	0.49
Taf5	Hth	-12.13	0.094	-0.02	0.29277002188456	0.49
Pex6	dVsx	12.09	0.073	-0.21	0.233549683248457	0.52
Pex6	vdOptix.vdVsx	7.88	0.073	-0.21	0.233549683248457	0.52
Pex6	whole_OPC	5.84	0.073	-0.21	0.233549683248457	0.52
Pex6	Erm_Ey	1.54	0.073	-0.21	0.233549683248457	0.52
Pex6	vdDpp.vdOptix	1	0.073	-0.21	0.233549683248457	0.52
Pex6	vdDpp	0.64	0.073	-0.21	0.233549683248457	0.52
Pex6	dDpp	0	0.073	-0.21	0.233549683248457	0.52
Pex6	vOptix.vVsx	0	0.073	-0.21	0.233549683248457	0.52
Pex6	vVsx	0	0.073	-0.21	0.233549683248457	0.52
Pex6	vVsx.dVsx.dOptix	0	0.073	-0.21	0.233549683248457	0.52
Pex6	vOptix.vVsx.dVsx	0	0.073	-0.21	0.233549683248457	0.52
Pex6	vdVsx	-0.77	0.073	-0.21	0.233549683248457	0.52
Pex6	Slp_D	-1.98	0.073	-0.21	0.233549683248457	0.52
Pex6	Ey_Hbn	-2.57	0.073	-0.21	0.233549683248457	0.52
Pex6	vdOptix	-2.58	0.073	-0.21	0.233549683248457	0.52
Pex6	vDpp.vOptix	-2.79	0.073	-0.21	0.233549683248457	0.52
Pex6	Hth_Opa	-3.78	0.073	-0.21	0.233549683248457	0.52
Pex6	Hbn_Opa_Slp	-3.84	0.073	-0.21	0.233549683248457	0.52
Pex6	D_BarHI	-4.54	0.073	-0.21	0.233549683248457	0.52
Pex6	Opa_Erm	-4.93	0.073	-0.21	0.233549683248457	0.52
Pex6	dOptix.dVsx	-5.2	0.073	-0.21	0.233549683248457	0.52
Pex6	dDpp.dOptix	-5.55	0.073	-0.21	0.233549683248457	0.52
Pex6	vOptix	-7.01	0.073	-0.21	0.233549683248457	0.52
Pex6	Hth	-10.46	0.073	-0.21	0.233549683248457	0.52
Pex6	dOptix	-12.42	0.073	-0.21	0.233549683248457	0.52
Pex6	vDpp	-15.47	0.073	-0.21	0.233549683248457	0.52
CG30020	dVsx	11.09	0.116	-0.31	0.0975900072948533	0.11
CG30020	Ey_Hbn	10.46	0.116	-0.31	0.0975900072948533	0.11
CG30020	dDpp.dOptix	10.42	0.116	-0.31	0.0975900072948533	0.11
CG30020	vdDpp	8.52	0.116	-0.31	0.0975900072948533	0.11
CG30020	Hth_Opa	2.57	0.116	-0.31	0.0975900072948533	0.11
CG30020	whole_OPC	2.51	0.116	-0.31	0.0975900072948533	0.11
CG30020	vdDpp.vdOptix	1	0.116	-0.31	0.0975900072948533	0.11
CG30020	vDpp	0	0.116	-0.31	0.0975900072948533	0.11
CG30020	dDpp	0	0.116	-0.31	0.0975900072948533	0.11
CG30020	vVsx	0	0.116	-0.31	0.0975900072948533	0.11
CG30020	vVsx.dVsx.dOptix	0	0.116	-0.31	0.0975900072948533	0.11
CG30020	vOptix.vVsx.dVsx	0	0.116	-0.31	0.0975900072948533	0.11
CG30020	vOptix.vVsx	-0.47	0.116	-0.31	0.0975900072948533	0.11
CG30020	vdVsx	-1.21	0.116	-0.31	0.0975900072948533	0.11
CG30020	vdOptix.vdVsx	-1.66	0.116	-0.31	0.0975900072948533	0.11
CG30020	dOptix	-2	0.116	-0.31	0.0975900072948533	0.11
CG30020	dOptix.dVsx	-2.27	0.116	-0.31	0.0975900072948533	0.11
CG30020	Slp_D	-5.02	0.116	-0.31	0.0975900072948533	0.11
CG30020	Erm_Ey	-5.63	0.116	-0.31	0.0975900072948533	0.11
CG30020	vDpp.vOptix	-6.3	0.116	-0.31	0.0975900072948533	0.11
CG30020	vOptix	-6.43	0.116	-0.31	0.0975900072948533	0.11
CG30020	Hbn_Opa_Slp	-7.03	0.116	-0.31	0.0975900072948533	0.11
CG30020	vdOptix	-7.04	0.116	-0.31	0.0975900072948533	0.11
CG30020	Hth	-8.32	0.116	-0.31	0.0975900072948533	0.11
CG30020	Opa_Erm	-9.21	0.116	-0.31	0.0975900072948533	0.11
CG30020	D_BarHI	-14.8	0.116	-0.31	0.0975900072948533	0.11
BBS4	vOptix	9.9	0.075	0.27	0.53748384988657	0.32
BBS4	Hth	7.22	0.075	0.27	0.53748384988657	0.32
BBS4	vdVsx	1.88	0.075	0.27	0.53748384988657	0.32
BBS4	dOptix.dVsx	1.7	0.075	0.27	0.53748384988657	0.32
BBS4	vdOptix.vdVsx	1.42	0.075	0.27	0.53748384988657	0.32
BBS4	vDpp.vOptix	0.61	0.075	0.27	0.53748384988657	0.32
BBS4	Slp_D	0.12	0.075	0.27	0.53748384988657	0.32
BBS4	vDpp	0	0.075	0.27	0.53748384988657	0.32
BBS4	dDpp	0	0.075	0.27	0.53748384988657	0.32
BBS4	vVsx	0	0.075	0.27	0.53748384988657	0.32
BBS4	vVsx.dVsx.dOptix	0	0.075	0.27	0.53748384988657	0.32
BBS4	vOptix.vVsx.dVsx	0	0.075	0.27	0.53748384988657	0.32
BBS4	vdOptix	-0.09	0.075	0.27	0.53748384988657	0.32
BBS4	vdDpp.vdOptix	-0.41	0.075	0.27	0.53748384988657	0.32
BBS4	Ey_Hbn	-0.43	0.075	0.27	0.53748384988657	0.32
BBS4	Hbn_Opa_Slp	-0.59	0.075	0.27	0.53748384988657	0.32
BBS4	whole_OPC	-0.63	0.075	0.27	0.53748384988657	0.32
BBS4	Opa_Erm	-1.38	0.075	0.27	0.53748384988657	0.32
BBS4	D_BarHI	-1.54	0.075	0.27	0.53748384988657	0.32
BBS4	vdDpp	-1.78	0.075	0.27	0.53748384988657	0.32
BBS4	Erm_Ey	-2.14	0.075	0.27	0.53748384988657	0.32
BBS4	vOptix.vVsx	-2.79	0.075	0.27	0.53748384988657	0.32
BBS4	dDpp.dOptix	-2.82	0.075	0.27	0.53748384988657	0.32
BBS4	Hth_Opa	-3.55	0.075	0.27	0.53748384988657	0.32
BBS4	dVsx	-5.81	0.075	0.27	0.53748384988657	0.32
BBS4	dOptix	-7.06	0.075	0.27	0.53748384988657	0.32
CG13229	vOptix	10.68	0.567	0.26	0.382970843102535	0.41
CG13229	Opa_Erm	4.68	0.567	0.26	0.382970843102535	0.41
CG13229	Hth	3.05	0.567	0.26	0.382970843102535	0.41
CG13229	vdOptix.vdVsx	2.66	0.567	0.26	0.382970843102535	0.41
CG13229	dDpp	1.79	0.567	0.26	0.382970843102535	0.41
CG13229	Ey_Hbn	1.32	0.567	0.26	0.382970843102535	0.41
CG13229	D_BarHI	1.16	0.567	0.26	0.382970843102535	0.41
CG13229	dVsx	1.07	0.567	0.26	0.382970843102535	0.41
CG13229	whole_OPC	1.06	0.567	0.26	0.382970843102535	0.41
CG13229	Hth_Opa	0.94	0.567	0.26	0.382970843102535	0.41
CG13229	vdVsx	0.81	0.567	0.26	0.382970843102535	0.41
CG13229	dDpp.dOptix	0.51	0.567	0.26	0.382970843102535	0.41
CG13229	vVsx	0	0.567	0.26	0.382970843102535	0.41
CG13229	vVsx.dVsx.dOptix	0	0.567	0.26	0.382970843102535	0.41
CG13229	vOptix.vVsx.dVsx	0	0.567	0.26	0.382970843102535	0.41
CG13229	vdDpp.vdOptix	-0.35	0.567	0.26	0.382970843102535	0.41
CG13229	vdDpp	-0.88	0.567	0.26	0.382970843102535	0.41
CG13229	vDpp.vOptix	-1.23	0.567	0.26	0.382970843102535	0.41
CG13229	Erm_Ey	-1.54	0.567	0.26	0.382970843102535	0.41
CG13229	dOptix	-1.78	0.567	0.26	0.382970843102535	0.41
CG13229	dOptix.dVsx	-2.98	0.567	0.26	0.382970843102535	0.41
CG13229	Hbn_Opa_Slp	-3.09	0.567	0.26	0.382970843102535	0.41
CG13229	Slp_D	-3.46	0.567	0.26	0.382970843102535	0.41
CG13229	vOptix.vVsx	-3.86	0.567	0.26	0.382970843102535	0.41
CG13229	vDpp	-5.31	0.567	0.26	0.382970843102535	0.41
CG13229	vdOptix	-8.58	0.567	0.26	0.382970843102535	0.41
shn	vdOptix.vdVsx	20.67	0.09	-0.02	0.333333333333333	0.62
shn	Hth_Opa	5.76	0.09	-0.02	0.333333333333333	0.62
shn	dOptix.dVsx	4.23	0.09	-0.02	0.333333333333333	0.62
shn	vOptix	3.89	0.09	-0.02	0.333333333333333	0.62
shn	dVsx	3.85	0.09	-0.02	0.333333333333333	0.62
shn	Ey_Hbn	3.04	0.09	-0.02	0.333333333333333	0.62
shn	dDpp.dOptix	3.02	0.09	-0.02	0.333333333333333	0.62
shn	vdDpp	2.13	0.09	-0.02	0.333333333333333	0.62
shn	vDpp	0	0.09	-0.02	0.333333333333333	0.62
shn	dDpp	0	0.09	-0.02	0.333333333333333	0.62
shn	vVsx	0	0.09	-0.02	0.333333333333333	0.62
shn	vVsx.dVsx.dOptix	0	0.09	-0.02	0.333333333333333	0.62
shn	vOptix.vVsx.dVsx	0	0.09	-0.02	0.333333333333333	0.62
shn	Hbn_Opa_Slp	-0.1	0.09	-0.02	0.333333333333333	0.62
shn	Erm_Ey	-0.84	0.09	-0.02	0.333333333333333	0.62
shn	vdDpp.vdOptix	-2.22	0.09	-0.02	0.333333333333333	0.62
shn	vOptix.vVsx	-3.36	0.09	-0.02	0.333333333333333	0.62
shn	vdOptix	-3.39	0.09	-0.02	0.333333333333333	0.62
shn	vdVsx	-5.15	0.09	-0.02	0.333333333333333	0.62
shn	whole_OPC	-5.21	0.09	-0.02	0.333333333333333	0.62
shn	vDpp.vOptix	-6.02	0.09	-0.02	0.333333333333333	0.62
shn	Slp_D	-7	0.09	-0.02	0.333333333333333	0.62
shn	Hth	-7.35	0.09	-0.02	0.333333333333333	0.62
shn	dOptix	-7.94	0.09	-0.02	0.333333333333333	0.62
shn	D_BarHI	-11.27	0.09	-0.02	0.333333333333333	0.62
shn	Opa_Erm	-13	0.09	-0.02	0.333333333333333	0.62
metro	Hth	23.94	0.222	0.1	0.333333333333333	0.48
metro	vdDpp	15.52	0.222	0.1	0.333333333333333	0.48
metro	Erm_Ey	10.76	0.222	0.1	0.333333333333333	0.48
metro	dOptix	10.25	0.222	0.1	0.333333333333333	0.48
metro	whole_OPC	8.9	0.222	0.1	0.333333333333333	0.48
metro	vdOptix	8.67	0.222	0.1	0.333333333333333	0.48
metro	Slp_D	8.39	0.222	0.1	0.333333333333333	0.48
metro	D_BarHI	2.83	0.222	0.1	0.333333333333333	0.48
metro	Ey_Hbn	2.24	0.222	0.1	0.333333333333333	0.48
metro	Hth_Opa	1.94	0.222	0.1	0.333333333333333	0.48
metro	vdOptix.vdVsx	1.67	0.222	0.1	0.333333333333333	0.48
metro	dDpp	0	0.222	0.1	0.333333333333333	0.48
metro	vVsx	0	0.222	0.1	0.333333333333333	0.48
metro	vVsx.dVsx.dOptix	0	0.222	0.1	0.333333333333333	0.48
metro	vOptix.vVsx.dVsx	0	0.222	0.1	0.333333333333333	0.48
metro	dDpp.dOptix	-0.15	0.222	0.1	0.333333333333333	0.48
metro	dVsx	-1.12	0.222	0.1	0.333333333333333	0.48
metro	Opa_Erm	-2.46	0.222	0.1	0.333333333333333	0.48
metro	Hbn_Opa_Slp	-2.66	0.222	0.1	0.333333333333333	0.48
metro	vOptix.vVsx	-2.88	0.222	0.1	0.333333333333333	0.48
metro	vdVsx	-4.01	0.222	0.1	0.333333333333333	0.48
metro	vdDpp.vdOptix	-4.14	0.222	0.1	0.333333333333333	0.48
metro	vDpp.vOptix	-4.34	0.222	0.1	0.333333333333333	0.48
metro	vDpp	-6.17	0.222	0.1	0.333333333333333	0.48
metro	dOptix.dVsx	-9.04	0.222	0.1	0.333333333333333	0.48
metro	vOptix	-13.68	0.222	0.1	0.333333333333333	0.48
Cpr47Ef	vdOptix.vdVsx	9.26	0.041	-0.26	0.0975900072948533	0.01
Cpr47Ef	vdDpp.vdOptix	5.72	0.041	-0.26	0.0975900072948533	0.01
Cpr47Ef	Ey_Hbn	5.01	0.041	-0.26	0.0975900072948533	0.01
Cpr47Ef	Hth	3.2	0.041	-0.26	0.0975900072948533	0.01
Cpr47Ef	vdVsx	2.96	0.041	-0.26	0.0975900072948533	0.01
Cpr47Ef	dVsx	1.95	0.041	-0.26	0.0975900072948533	0.01
Cpr47Ef	Hbn_Opa_Slp	1.14	0.041	-0.26	0.0975900072948533	0.01
Cpr47Ef	dDpp	1.04	0.041	-0.26	0.0975900072948533	0.01
Cpr47Ef	whole_OPC	0.83	0.041	-0.26	0.0975900072948533	0.01
Cpr47Ef	Hth_Opa	0.78	0.041	-0.26	0.0975900072948533	0.01
Cpr47Ef	vVsx	0	0.041	-0.26	0.0975900072948533	0.01
Cpr47Ef	vVsx.dVsx.dOptix	0	0.041	-0.26	0.0975900072948533	0.01
Cpr47Ef	vOptix.vVsx.dVsx	0	0.041	-0.26	0.0975900072948533	0.01
Cpr47Ef	Opa_Erm	0	0.041	-0.26	0.0975900072948533	0.01
Cpr47Ef	Erm_Ey	-2.13	0.041	-0.26	0.0975900072948533	0.01
Cpr47Ef	vDpp	-3.47	0.041	-0.26	0.0975900072948533	0.01
Cpr47Ef	dOptix	-3.66	0.041	-0.26	0.0975900072948533	0.01
Cpr47Ef	Slp_D	-6.26	0.041	-0.26	0.0975900072948533	0.01
Cpr47Ef	vdDpp	-6.48	0.041	-0.26	0.0975900072948533	0.01
Cpr47Ef	vdOptix	-6.53	0.041	-0.26	0.0975900072948533	0.01
Cpr47Ef	vOptix	-6.95	0.041	-0.26	0.0975900072948533	0.01
Cpr47Ef	dOptix.dVsx	-6.98	0.041	-0.26	0.0975900072948533	0.01
Cpr47Ef	D_BarHI	-7.53	0.041	-0.26	0.0975900072948533	0.01
Cpr47Ef	vOptix.vVsx	-7.8	0.041	-0.26	0.0975900072948533	0.01
Cpr47Ef	dDpp.dOptix	-8.14	0.041	-0.26	0.0975900072948533	0.01
Cpr47Ef	vDpp.vOptix	-8.37	0.041	-0.26	0.0975900072948533	0.01
Vhl	vdVsx	9.89	0.081	0.39	0.124034734589208	0.21
Vhl	dVsx	7.91	0.081	0.39	0.124034734589208	0.21
Vhl	vdOptix.vdVsx	7.12	0.081	0.39	0.124034734589208	0.21
Vhl	vDpp.vOptix	6.05	0.081	0.39	0.124034734589208	0.21
Vhl	dDpp	5.91	0.081	0.39	0.124034734589208	0.21
Vhl	vOptix.vVsx	5.3	0.081	0.39	0.124034734589208	0.21
Vhl	vDpp	3.05	0.081	0.39	0.124034734589208	0.21
Vhl	vOptix	3	0.081	0.39	0.124034734589208	0.21
Vhl	Hth_Opa	1.03	0.081	0.39	0.124034734589208	0.21
Vhl	whole_OPC	0.56	0.081	0.39	0.124034734589208	0.21
Vhl	vVsx	0	0.081	0.39	0.124034734589208	0.21
Vhl	vVsx.dVsx.dOptix	0	0.081	0.39	0.124034734589208	0.21
Vhl	vOptix.vVsx.dVsx	0	0.081	0.39	0.124034734589208	0.21
Vhl	Opa_Erm	0	0.081	0.39	0.124034734589208	0.21
Vhl	vdDpp.vdOptix	-0.66	0.081	0.39	0.124034734589208	0.21
Vhl	dOptix.dVsx	-0.81	0.081	0.39	0.124034734589208	0.21
Vhl	vdOptix	-1.49	0.081	0.39	0.124034734589208	0.21
Vhl	Hbn_Opa_Slp	-2.91	0.081	0.39	0.124034734589208	0.21
Vhl	dOptix	-5.01	0.081	0.39	0.124034734589208	0.21
Vhl	Hth	-5.92	0.081	0.39	0.124034734589208	0.21
Vhl	Ey_Hbn	-6.7	0.081	0.39	0.124034734589208	0.21
Vhl	vdDpp	-7.2	0.081	0.39	0.124034734589208	0.21
Vhl	Slp_D	-8.43	0.081	0.39	0.124034734589208	0.21
Vhl	dDpp.dOptix	-9.52	0.081	0.39	0.124034734589208	0.21
Vhl	D_BarHI	-10.43	0.081	0.39	0.124034734589208	0.21
Vhl	Erm_Ey	-11.15	0.081	0.39	0.124034734589208	0.21
CG9062	Opa_Erm	11.57	0.056	0.26	0.149071198499986	0.53
CG9062	dVsx	5.71	0.056	0.26	0.149071198499986	0.53
CG9062	Ey_Hbn	3.95	0.056	0.26	0.149071198499986	0.53
CG9062	vOptix.vVsx	2.64	0.056	0.26	0.149071198499986	0.53
CG9062	Slp_D	2.25	0.056	0.26	0.149071198499986	0.53
CG9062	vDpp.vOptix	0.99	0.056	0.26	0.149071198499986	0.53
CG9062	vdVsx	0.86	0.056	0.26	0.149071198499986	0.53
CG9062	Hbn_Opa_Slp	0.18	0.056	0.26	0.149071198499986	0.53
CG9062	dDpp	0	0.056	0.26	0.149071198499986	0.53
CG9062	vVsx	0	0.056	0.26	0.149071198499986	0.53
CG9062	vVsx.dVsx.dOptix	0	0.056	0.26	0.149071198499986	0.53
CG9062	vOptix.vVsx.dVsx	0	0.056	0.26	0.149071198499986	0.53
CG9062	D_BarHI	-0.07	0.056	0.26	0.149071198499986	0.53
CG9062	dOptix.dVsx	-0.97	0.056	0.26	0.149071198499986	0.53
CG9062	vOptix	-1.18	0.056	0.26	0.149071198499986	0.53
CG9062	Erm_Ey	-2.52	0.056	0.26	0.149071198499986	0.53
CG9062	dOptix	-2.64	0.056	0.26	0.149071198499986	0.53
CG9062	Hth_Opa	-2.76	0.056	0.26	0.149071198499986	0.53
CG9062	whole_OPC	-2.98	0.056	0.26	0.149071198499986	0.53
CG9062	dDpp.dOptix	-3.48	0.056	0.26	0.149071198499986	0.53
CG9062	vdOptix.vdVsx	-3.66	0.056	0.26	0.149071198499986	0.53
CG9062	vdOptix	-4.06	0.056	0.26	0.149071198499986	0.53
CG9062	vdDpp.vdOptix	-4.46	0.056	0.26	0.149071198499986	0.53
CG9062	Hth	-4.79	0.056	0.26	0.149071198499986	0.53
CG9062	vdDpp	-6.28	0.056	0.26	0.149071198499986	0.53
CG9062	vDpp	-13.29	0.056	0.26	0.149071198499986	0.53
dare	dOptix.dVsx	11.41	0.115	-0.01	0.447213595499958	0.85
dare	dVsx	10.58	0.115	-0.01	0.447213595499958	0.85
dare	vdVsx	2.59	0.115	-0.01	0.447213595499958	0.85
dare	whole_OPC	1.53	0.115	-0.01	0.447213595499958	0.85
dare	Ey_Hbn	1.5	0.115	-0.01	0.447213595499958	0.85
dare	dDpp.dOptix	1.1	0.115	-0.01	0.447213595499958	0.85
dare	Hth_Opa	0.64	0.115	-0.01	0.447213595499958	0.85
dare	Opa_Erm	0.54	0.115	-0.01	0.447213595499958	0.85
dare	dDpp	0	0.115	-0.01	0.447213595499958	0.85
dare	vVsx	0	0.115	-0.01	0.447213595499958	0.85
dare	vVsx.dVsx.dOptix	0	0.115	-0.01	0.447213595499958	0.85
dare	vOptix.vVsx.dVsx	0	0.115	-0.01	0.447213595499958	0.85
dare	Hbn_Opa_Slp	-0.28	0.115	-0.01	0.447213595499958	0.85
dare	vOptix	-1.5	0.115	-0.01	0.447213595499958	0.85
dare	vdDpp.vdOptix	-2.85	0.115	-0.01	0.447213595499958	0.85
dare	vOptix.vVsx	-3.78	0.115	-0.01	0.447213595499958	0.85
dare	D_BarHI	-4.89	0.115	-0.01	0.447213595499958	0.85
dare	vdOptix.vdVsx	-5.61	0.115	-0.01	0.447213595499958	0.85
dare	Hth	-5.74	0.115	-0.01	0.447213595499958	0.85
dare	vdOptix	-5.98	0.115	-0.01	0.447213595499958	0.85
dare	Erm_Ey	-6.07	0.115	-0.01	0.447213595499958	0.85
dare	vDpp	-6.1	0.115	-0.01	0.447213595499958	0.85
dare	vdDpp	-6.77	0.115	-0.01	0.447213595499958	0.85
dare	dOptix	-7.26	0.115	-0.01	0.447213595499958	0.85
dare	Slp_D	-7.7	0.115	-0.01	0.447213595499958	0.85
dare	vDpp.vOptix	-15.21	0.115	-0.01	0.447213595499958	0.85
CG7745	Hth	23.98	0.082	0.27	0.181568259800641	0.05
CG7745	vdDpp.vdOptix	11.14	0.082	0.27	0.181568259800641	0.05
CG7745	vdOptix	11.04	0.082	0.27	0.181568259800641	0.05
CG7745	vdVsx	5.02	0.082	0.27	0.181568259800641	0.05
CG7745	dVsx	4.08	0.082	0.27	0.181568259800641	0.05
CG7745	Erm_Ey	0.94	0.082	0.27	0.181568259800641	0.05
CG7745	dDpp	0	0.082	0.27	0.181568259800641	0.05
CG7745	vVsx	0	0.082	0.27	0.181568259800641	0.05
CG7745	vVsx.dVsx.dOptix	0	0.082	0.27	0.181568259800641	0.05
CG7745	vOptix.vVsx.dVsx	0	0.082	0.27	0.181568259800641	0.05
CG7745	whole_OPC	-0.59	0.082	0.27	0.181568259800641	0.05
CG7745	Hth_Opa	-0.61	0.082	0.27	0.181568259800641	0.05
CG7745	dDpp.dOptix	-1.44	0.082	0.27	0.181568259800641	0.05
CG7745	Opa_Erm	-1.98	0.082	0.27	0.181568259800641	0.05
CG7745	vdOptix.vdVsx	-2.21	0.082	0.27	0.181568259800641	0.05
CG7745	vDpp.vOptix	-3.86	0.082	0.27	0.181568259800641	0.05
CG7745	Slp_D	-4.24	0.082	0.27	0.181568259800641	0.05
CG7745	Ey_Hbn	-5.73	0.082	0.27	0.181568259800641	0.05
CG7745	Hbn_Opa_Slp	-6.21	0.082	0.27	0.181568259800641	0.05
CG7745	vOptix.vVsx	-7.21	0.082	0.27	0.181568259800641	0.05
CG7745	vOptix	-7.47	0.082	0.27	0.181568259800641	0.05
CG7745	dOptix	-8.43	0.082	0.27	0.181568259800641	0.05
CG7745	D_BarHI	-8.7	0.082	0.27	0.181568259800641	0.05
CG7745	vdDpp	-11.41	0.082	0.27	0.181568259800641	0.05
CG7745	dOptix.dVsx	-12.33	0.082	0.27	0.181568259800641	0.05
CG7745	vDpp	-12.76	0.082	0.27	0.181568259800641	0.05
CG13203	dOptix.dVsx	3.72	0.725	0.52	0.683130051063973	0.28
CG13203	dOptix	3.56	0.725	0.52	0.683130051063973	0.28
CG13203	Slp_D	3.43	0.725	0.52	0.683130051063973	0.28
CG13203	vOptix.vVsx	3.33	0.725	0.52	0.683130051063973	0.28
CG13203	vdOptix	1.93	0.725	0.52	0.683130051063973	0.28
CG13203	Opa_Erm	1.64	0.725	0.52	0.683130051063973	0.28
CG13203	vdDpp	1.14	0.725	0.52	0.683130051063973	0.28
CG13203	vdVsx	0.98	0.725	0.52	0.683130051063973	0.28
CG13203	dDpp	0.06	0.725	0.52	0.683130051063973	0.28
CG13203	vVsx	0	0.725	0.52	0.683130051063973	0.28
CG13203	vVsx.dVsx.dOptix	0	0.725	0.52	0.683130051063973	0.28
CG13203	vOptix.vVsx.dVsx	0	0.725	0.52	0.683130051063973	0.28
CG13203	vDpp.vOptix	-0.05	0.725	0.52	0.683130051063973	0.28
CG13203	dDpp.dOptix	-0.47	0.725	0.52	0.683130051063973	0.28
CG13203	Hth	-0.57	0.725	0.52	0.683130051063973	0.28
CG13203	Hbn_Opa_Slp	-0.69	0.725	0.52	0.683130051063973	0.28
CG13203	vdDpp.vdOptix	-1.14	0.725	0.52	0.683130051063973	0.28
CG13203	Hth_Opa	-1.67	0.725	0.52	0.683130051063973	0.28
CG13203	whole_OPC	-1.74	0.725	0.52	0.683130051063973	0.28
CG13203	vdOptix.vdVsx	-1.8	0.725	0.52	0.683130051063973	0.28
CG13203	Erm_Ey	-2.61	0.725	0.52	0.683130051063973	0.28
CG13203	Ey_Hbn	-2.65	0.725	0.52	0.683130051063973	0.28
CG13203	vDpp	-2.8	0.725	0.52	0.683130051063973	0.28
CG13203	dVsx	-3.09	0.725	0.52	0.683130051063973	0.28
CG13203	D_BarHI	-3.16	0.725	0.52	0.683130051063973	0.28
CG13203	vOptix	-7.39	0.725	0.52	0.683130051063973	0.28
pyr	vdVsx	3.75	0.187	-0.13	0.174077655955698	0.16
pyr	Hbn_Opa_Slp	2.7	0.187	-0.13	0.174077655955698	0.16
pyr	dOptix.dVsx	1.91	0.187	-0.13	0.174077655955698	0.16
pyr	whole_OPC	0.91	0.187	-0.13	0.174077655955698	0.16
pyr	vdOptix	0.65	0.187	-0.13	0.174077655955698	0.16
pyr	Erm_Ey	0.23	0.187	-0.13	0.174077655955698	0.16
pyr	vDpp	0	0.187	-0.13	0.174077655955698	0.16
pyr	vVsx	0	0.187	-0.13	0.174077655955698	0.16
pyr	vVsx.dVsx.dOptix	0	0.187	-0.13	0.174077655955698	0.16
pyr	vOptix.vVsx.dVsx	0	0.187	-0.13	0.174077655955698	0.16
pyr	vdOptix.vdVsx	-0.13	0.187	-0.13	0.174077655955698	0.16
pyr	Opa_Erm	-0.45	0.187	-0.13	0.174077655955698	0.16
pyr	Hth_Opa	-1.32	0.187	-0.13	0.174077655955698	0.16
pyr	dVsx	-1.39	0.187	-0.13	0.174077655955698	0.16
pyr	dDpp.dOptix	-2.01	0.187	-0.13	0.174077655955698	0.16
pyr	Ey_Hbn	-2.47	0.187	-0.13	0.174077655955698	0.16
pyr	vOptix	-2.92	0.187	-0.13	0.174077655955698	0.16
pyr	vOptix.vVsx	-3.48	0.187	-0.13	0.174077655955698	0.16
pyr	Hth	-4	0.187	-0.13	0.174077655955698	0.16
pyr	dOptix	-4.04	0.187	-0.13	0.174077655955698	0.16
pyr	vdDpp.vdOptix	-4.12	0.187	-0.13	0.174077655955698	0.16
pyr	Slp_D	-4.38	0.187	-0.13	0.174077655955698	0.16
pyr	vDpp.vOptix	-4.5	0.187	-0.13	0.174077655955698	0.16
pyr	dDpp	-5.74	0.187	-0.13	0.174077655955698	0.16
pyr	D_BarHI	-6.06	0.187	-0.13	0.174077655955698	0.16
pyr	vdDpp	-8.63	0.187	-0.13	0.174077655955698	0.16
ths	D_BarHI	19.76	0.217	-0.04	0.277350098112615	0.08
ths	vdOptix	18.26	0.217	-0.04	0.277350098112615	0.08
ths	Hth	13.68	0.217	-0.04	0.277350098112615	0.08
ths	dOptix.dVsx	5.8	0.217	-0.04	0.277350098112615	0.08
ths	Hbn_Opa_Slp	5.7	0.217	-0.04	0.277350098112615	0.08
ths	vOptix.vVsx	5.26	0.217	-0.04	0.277350098112615	0.08
ths	dOptix	4.65	0.217	-0.04	0.277350098112615	0.08
ths	vdOptix.vdVsx	2.91	0.217	-0.04	0.277350098112615	0.08
ths	whole_OPC	2.44	0.217	-0.04	0.277350098112615	0.08
ths	Slp_D	1.49	0.217	-0.04	0.277350098112615	0.08
ths	Hth_Opa	0.67	0.217	-0.04	0.277350098112615	0.08
ths	Erm_Ey	0.52	0.217	-0.04	0.277350098112615	0.08
ths	Ey_Hbn	0.45	0.217	-0.04	0.277350098112615	0.08
ths	dDpp.dOptix	0.05	0.217	-0.04	0.277350098112615	0.08
ths	vVsx	0	0.217	-0.04	0.277350098112615	0.08
ths	vVsx.dVsx.dOptix	0	0.217	-0.04	0.277350098112615	0.08
ths	vOptix.vVsx.dVsx	0	0.217	-0.04	0.277350098112615	0.08
ths	dDpp	-2.12	0.217	-0.04	0.277350098112615	0.08
ths	dVsx	-2.6	0.217	-0.04	0.277350098112615	0.08
ths	vDpp	-4.3	0.217	-0.04	0.277350098112615	0.08
ths	vdDpp.vdOptix	-4.43	0.217	-0.04	0.277350098112615	0.08
ths	vDpp.vOptix	-6.72	0.217	-0.04	0.277350098112615	0.08
ths	vdDpp	-6.81	0.217	-0.04	0.277350098112615	0.08
ths	vOptix	-7.4	0.217	-0.04	0.277350098112615	0.08
ths	Opa_Erm	-7.64	0.217	-0.04	0.277350098112615	0.08
ths	vdVsx	-9.06	0.217	-0.04	0.277350098112615	0.08
CG13192	Ey_Hbn	18.42	0.135	-0.67	0.149071198499986	0.29
CG13192	vdVsx	15.75	0.135	-0.67	0.149071198499986	0.29
CG13192	dOptix.dVsx	12.82	0.135	-0.67	0.149071198499986	0.29
CG13192	whole_OPC	8.94	0.135	-0.67	0.149071198499986	0.29
CG13192	dVsx	8.52	0.135	-0.67	0.149071198499986	0.29
CG13192	vOptix	8.49	0.135	-0.67	0.149071198499986	0.29
CG13192	Erm_Ey	8.38	0.135	-0.67	0.149071198499986	0.29
CG13192	Hth_Opa	6.73	0.135	-0.67	0.149071198499986	0.29
CG13192	dDpp.dOptix	6.62	0.135	-0.67	0.149071198499986	0.29
CG13192	vdOptix	5.44	0.135	-0.67	0.149071198499986	0.29
CG13192	dDpp	3.64	0.135	-0.67	0.149071198499986	0.29
CG13192	dOptix	3.43	0.135	-0.67	0.149071198499986	0.29
CG13192	vOptix.vVsx	2.84	0.135	-0.67	0.149071198499986	0.29
CG13192	vDpp.vOptix	2.79	0.135	-0.67	0.149071198499986	0.29
CG13192	vDpp	0	0.135	-0.67	0.149071198499986	0.29
CG13192	vdOptix.vdVsx	0	0.135	-0.67	0.149071198499986	0.29
CG13192	vVsx	0	0.135	-0.67	0.149071198499986	0.29
CG13192	vVsx.dVsx.dOptix	0	0.135	-0.67	0.149071198499986	0.29
CG13192	vOptix.vVsx.dVsx	0	0.135	-0.67	0.149071198499986	0.29
CG13192	Opa_Erm	-0.83	0.135	-0.67	0.149071198499986	0.29
CG13192	Hth	-1.22	0.135	-0.67	0.149071198499986	0.29
CG13192	Hbn_Opa_Slp	-1.94	0.135	-0.67	0.149071198499986	0.29
CG13192	Slp_D	-1.97	0.135	-0.67	0.149071198499986	0.29
CG13192	vdDpp	-5.09	0.135	-0.67	0.149071198499986	0.29
CG13192	vdDpp.vdOptix	-7.48	0.135	-0.67	0.149071198499986	0.29
CG13192	D_BarHI	-10.69	0.135	-0.67	0.149071198499986	0.29
Sobp	Opa_Erm	4.38	0.068	0.31	0.382970843102535	0.57
Sobp	Ey_Hbn	3.88	0.068	0.31	0.382970843102535	0.57
Sobp	vDpp.vOptix	2.25	0.068	0.31	0.382970843102535	0.57
Sobp	whole_OPC	1.73	0.068	0.31	0.382970843102535	0.57
Sobp	vdVsx	1.68	0.068	0.31	0.382970843102535	0.57
Sobp	dDpp	1.35	0.068	0.31	0.382970843102535	0.57
Sobp	Hth_Opa	1.21	0.068	0.31	0.382970843102535	0.57
Sobp	vDpp	0.41	0.068	0.31	0.382970843102535	0.57
Sobp	vVsx	0	0.068	0.31	0.382970843102535	0.57
Sobp	vVsx.dVsx.dOptix	0	0.068	0.31	0.382970843102535	0.57
Sobp	vOptix.vVsx.dVsx	0	0.068	0.31	0.382970843102535	0.57
Sobp	vdOptix	-0.42	0.068	0.31	0.382970843102535	0.57
Sobp	D_BarHI	-0.69	0.068	0.31	0.382970843102535	0.57
Sobp	Slp_D	-1.57	0.068	0.31	0.382970843102535	0.57
Sobp	dDpp.dOptix	-1.72	0.068	0.31	0.382970843102535	0.57
Sobp	Hbn_Opa_Slp	-1.85	0.068	0.31	0.382970843102535	0.57
Sobp	dVsx	-2.43	0.068	0.31	0.382970843102535	0.57
Sobp	vdOptix.vdVsx	-2.49	0.068	0.31	0.382970843102535	0.57
Sobp	vdDpp.vdOptix	-2.99	0.068	0.31	0.382970843102535	0.57
Sobp	dOptix	-3.49	0.068	0.31	0.382970843102535	0.57
Sobp	vOptix	-3.98	0.068	0.31	0.382970843102535	0.57
Sobp	Erm_Ey	-4.27	0.068	0.31	0.382970843102535	0.57
Sobp	Hth	-4.54	0.068	0.31	0.382970843102535	0.57
Sobp	dOptix.dVsx	-5.47	0.068	0.31	0.382970843102535	0.57
Sobp	vOptix.vVsx	-5.53	0.068	0.31	0.382970843102535	0.57
Sobp	vdDpp	-8.7	0.068	0.31	0.382970843102535	0.57
ERp60	dDpp.dOptix	11.35	0.226	0.18	0.124034734589208	0.29
ERp60	vDpp.vOptix	10.4	0.226	0.18	0.124034734589208	0.29
ERp60	Hth_Opa	4.03	0.226	0.18	0.124034734589208	0.29
ERp60	dOptix	3.4	0.226	0.18	0.124034734589208	0.29
ERp60	vdDpp.vdOptix	0.24	0.226	0.18	0.124034734589208	0.29
ERp60	Hth	0.04	0.226	0.18	0.124034734589208	0.29
ERp60	vDpp	0	0.226	0.18	0.124034734589208	0.29
ERp60	dDpp	0	0.226	0.18	0.124034734589208	0.29
ERp60	vOptix.vVsx	0	0.226	0.18	0.124034734589208	0.29
ERp60	vVsx	0	0.226	0.18	0.124034734589208	0.29
ERp60	vVsx.dVsx.dOptix	0	0.226	0.18	0.124034734589208	0.29
ERp60	vOptix.vVsx.dVsx	0	0.226	0.18	0.124034734589208	0.29
ERp60	dOptix.dVsx	-1.23	0.226	0.18	0.124034734589208	0.29
ERp60	Hbn_Opa_Slp	-1.37	0.226	0.18	0.124034734589208	0.29
ERp60	dVsx	-2.72	0.226	0.18	0.124034734589208	0.29
ERp60	Ey_Hbn	-3.08	0.226	0.18	0.124034734589208	0.29
ERp60	vdOptix	-3.23	0.226	0.18	0.124034734589208	0.29
ERp60	vdVsx	-3.69	0.226	0.18	0.124034734589208	0.29
ERp60	Opa_Erm	-3.8	0.226	0.18	0.124034734589208	0.29
ERp60	Erm_Ey	-5.36	0.226	0.18	0.124034734589208	0.29
ERp60	Slp_D	-6.03	0.226	0.18	0.124034734589208	0.29
ERp60	vOptix	-7.08	0.226	0.18	0.124034734589208	0.29
ERp60	whole_OPC	-7.25	0.226	0.18	0.124034734589208	0.29
ERp60	D_BarHI	-8.49	0.226	0.18	0.124034734589208	0.29
ERp60	vdDpp	-10.5	0.226	0.18	0.124034734589208	0.29
ERp60	vdOptix.vdVsx	-13.16	0.226	0.18	0.124034734589208	0.29
Zip48C	Hbn_Opa_Slp	17.9	0.086	0.13	0.447213595499958	0.53
Zip48C	Hth	10.94	0.086	0.13	0.447213595499958	0.53
Zip48C	D_BarHI	9.9	0.086	0.13	0.447213595499958	0.53
Zip48C	vDpp	9.48	0.086	0.13	0.447213595499958	0.53
Zip48C	vdDpp	6.88	0.086	0.13	0.447213595499958	0.53
Zip48C	dVsx	4.4	0.086	0.13	0.447213595499958	0.53
Zip48C	Hth_Opa	1.58	0.086	0.13	0.447213595499958	0.53
Zip48C	vDpp.vOptix	1.21	0.086	0.13	0.447213595499958	0.53
Zip48C	vdDpp.vdOptix	0.75	0.086	0.13	0.447213595499958	0.53
Zip48C	dDpp	0.39	0.086	0.13	0.447213595499958	0.53
Zip48C	vVsx	0	0.086	0.13	0.447213595499958	0.53
Zip48C	vVsx.dVsx.dOptix	0	0.086	0.13	0.447213595499958	0.53
Zip48C	vOptix.vVsx.dVsx	0	0.086	0.13	0.447213595499958	0.53
Zip48C	dDpp.dOptix	-0.77	0.086	0.13	0.447213595499958	0.53
Zip48C	Erm_Ey	-1.2	0.086	0.13	0.447213595499958	0.53
Zip48C	vOptix.vVsx	-1.36	0.086	0.13	0.447213595499958	0.53
Zip48C	vOptix	-1.63	0.086	0.13	0.447213595499958	0.53
Zip48C	vdOptix.vdVsx	-2.02	0.086	0.13	0.447213595499958	0.53
Zip48C	vdVsx	-2.55	0.086	0.13	0.447213595499958	0.53
Zip48C	whole_OPC	-3.26	0.086	0.13	0.447213595499958	0.53
Zip48C	Ey_Hbn	-3.83	0.086	0.13	0.447213595499958	0.53
Zip48C	Opa_Erm	-3.86	0.086	0.13	0.447213595499958	0.53
Zip48C	dOptix.dVsx	-4.04	0.086	0.13	0.447213595499958	0.53
Zip48C	vdOptix	-6.41	0.086	0.13	0.447213595499958	0.53
Zip48C	Slp_D	-9.31	0.086	0.13	0.447213595499958	0.53
Zip48C	dOptix	-12.27	0.086	0.13	0.447213595499958	0.53
CG34231	dOptix	6.89	0.064	-0.25	0.0975900072948533	0.31
CG34231	dVsx	5.29	0.064	-0.25	0.0975900072948533	0.31
CG34231	D_BarHI	4.15	0.064	-0.25	0.0975900072948533	0.31
CG34231	vDpp	3.55	0.064	-0.25	0.0975900072948533	0.31
CG34231	dOptix.dVsx	2.78	0.064	-0.25	0.0975900072948533	0.31
CG34231	vdOptix	0.98	0.064	-0.25	0.0975900072948533	0.31
CG34231	Hth	0.74	0.064	-0.25	0.0975900072948533	0.31
CG34231	vdDpp.vdOptix	0.07	0.064	-0.25	0.0975900072948533	0.31
CG34231	dDpp	0	0.064	-0.25	0.0975900072948533	0.31
CG34231	vVsx	0	0.064	-0.25	0.0975900072948533	0.31
CG34231	vVsx.dVsx.dOptix	0	0.064	-0.25	0.0975900072948533	0.31
CG34231	vOptix.vVsx.dVsx	0	0.064	-0.25	0.0975900072948533	0.31
CG34231	Hth_Opa	-0.61	0.064	-0.25	0.0975900072948533	0.31
CG34231	Erm_Ey	-0.99	0.064	-0.25	0.0975900072948533	0.31
CG34231	vdOptix.vdVsx	-1	0.064	-0.25	0.0975900072948533	0.31
CG34231	Slp_D	-1.27	0.064	-0.25	0.0975900072948533	0.31
CG34231	Opa_Erm	-3.58	0.064	-0.25	0.0975900072948533	0.31
CG34231	dDpp.dOptix	-4.39	0.064	-0.25	0.0975900072948533	0.31
CG34231	vdVsx	-4.64	0.064	-0.25	0.0975900072948533	0.31
CG34231	whole_OPC	-4.7	0.064	-0.25	0.0975900072948533	0.31
CG34231	vDpp.vOptix	-5.77	0.064	-0.25	0.0975900072948533	0.31
CG34231	Hbn_Opa_Slp	-5.89	0.064	-0.25	0.0975900072948533	0.31
CG34231	vdDpp	-6.95	0.064	-0.25	0.0975900072948533	0.31
CG34231	Ey_Hbn	-8.1	0.064	-0.25	0.0975900072948533	0.31
CG34231	vOptix	-8.29	0.064	-0.25	0.0975900072948533	0.31
CG34231	vOptix.vVsx	-8.37	0.064	-0.25	0.0975900072948533	0.31
CG8298	vdDpp	15.09	0.161	0.11	0.218217890235992	0.27
CG8298	vdOptix	12.27	0.161	0.11	0.218217890235992	0.27
CG8298	Slp_D	10.05	0.161	0.11	0.218217890235992	0.27
CG8298	Hth_Opa	7.17	0.161	0.11	0.218217890235992	0.27
CG8298	Ey_Hbn	6.92	0.161	0.11	0.218217890235992	0.27
CG8298	vdOptix.vdVsx	6.72	0.161	0.11	0.218217890235992	0.27
CG8298	dVsx	5.1	0.161	0.11	0.218217890235992	0.27
CG8298	vOptix	3.57	0.161	0.11	0.218217890235992	0.27
CG8298	whole_OPC	3.38	0.161	0.11	0.218217890235992	0.27
CG8298	vDpp	3.08	0.161	0.11	0.218217890235992	0.27
CG8298	dOptix.dVsx	2.95	0.161	0.11	0.218217890235992	0.27
CG8298	Hth	2.69	0.161	0.11	0.218217890235992	0.27
CG8298	dDpp	2.3	0.161	0.11	0.218217890235992	0.27
CG8298	Hbn_Opa_Slp	1.9	0.161	0.11	0.218217890235992	0.27
CG8298	vVsx	0	0.161	0.11	0.218217890235992	0.27
CG8298	vVsx.dVsx.dOptix	0	0.161	0.11	0.218217890235992	0.27
CG8298	vOptix.vVsx.dVsx	0	0.161	0.11	0.218217890235992	0.27
CG8298	Opa_Erm	0	0.161	0.11	0.218217890235992	0.27
CG8298	dOptix	-1.57	0.161	0.11	0.218217890235992	0.27
CG8298	vdDpp.vdOptix	-2.03	0.161	0.11	0.218217890235992	0.27
CG8298	D_BarHI	-2.11	0.161	0.11	0.218217890235992	0.27
CG8298	vDpp.vOptix	-2.16	0.161	0.11	0.218217890235992	0.27
CG8298	Erm_Ey	-3.07	0.161	0.11	0.218217890235992	0.27
CG8298	vdVsx	-6	0.161	0.11	0.218217890235992	0.27
CG8298	dDpp.dOptix	-7.16	0.161	0.11	0.218217890235992	0.27
CG8298	vOptix.vVsx	-8.39	0.161	0.11	0.218217890235992	0.27
otk	Hth	9.35	0.1	-0.1	0.258198889747161	0.32
otk	vdDpp	5.94	0.1	-0.1	0.258198889747161	0.32
otk	Hbn_Opa_Slp	5.67	0.1	-0.1	0.258198889747161	0.32
otk	vdOptix	4.44	0.1	-0.1	0.258198889747161	0.32
otk	vOptix	3.92	0.1	-0.1	0.258198889747161	0.32
otk	Slp_D	2.79	0.1	-0.1	0.258198889747161	0.32
otk	vOptix.vVsx	2.35	0.1	-0.1	0.258198889747161	0.32
otk	vDpp.vOptix	1.31	0.1	-0.1	0.258198889747161	0.32
otk	Hth_Opa	1.01	0.1	-0.1	0.258198889747161	0.32
otk	whole_OPC	0.07	0.1	-0.1	0.258198889747161	0.32
otk	Ey_Hbn	0.07	0.1	-0.1	0.258198889747161	0.32
otk	dOptix.dVsx	0	0.1	-0.1	0.258198889747161	0.32
otk	vDpp	0	0.1	-0.1	0.258198889747161	0.32
otk	vVsx	0	0.1	-0.1	0.258198889747161	0.32
otk	vVsx.dVsx.dOptix	0	0.1	-0.1	0.258198889747161	0.32
otk	vOptix.vVsx.dVsx	0	0.1	-0.1	0.258198889747161	0.32
otk	vdOptix.vdVsx	-0.28	0.1	-0.1	0.258198889747161	0.32
otk	D_BarHI	-0.96	0.1	-0.1	0.258198889747161	0.32
otk	Opa_Erm	-1.18	0.1	-0.1	0.258198889747161	0.32
otk	dVsx	-2.09	0.1	-0.1	0.258198889747161	0.32
otk	dDpp.dOptix	-2.2	0.1	-0.1	0.258198889747161	0.32
otk	dDpp	-4.68	0.1	-0.1	0.258198889747161	0.32
otk	vdVsx	-5.18	0.1	-0.1	0.258198889747161	0.32
otk	vdDpp.vdOptix	-7.24	0.1	-0.1	0.258198889747161	0.32
otk	Erm_Ey	-7.38	0.1	-0.1	0.258198889747161	0.32
otk	dOptix	-10.45	0.1	-0.1	0.258198889747161	0.32
pds5	Hbn_Opa_Slp	11.72	0.063	0.36	0.382970843102535	0.79
pds5	dOptix	10.66	0.063	0.36	0.382970843102535	0.79
pds5	Hth	5.74	0.063	0.36	0.382970843102535	0.79
pds5	vdDpp	5.38	0.063	0.36	0.382970843102535	0.79
pds5	vdOptix.vdVsx	3.74	0.063	0.36	0.382970843102535	0.79
pds5	vdOptix	3.66	0.063	0.36	0.382970843102535	0.79
pds5	vOptix.vVsx	3.35	0.063	0.36	0.382970843102535	0.79
pds5	dOptix.dVsx	2.49	0.063	0.36	0.382970843102535	0.79
pds5	vOptix	1.66	0.063	0.36	0.382970843102535	0.79
pds5	dDpp	0.82	0.063	0.36	0.382970843102535	0.79
pds5	dVsx	0.23	0.063	0.36	0.382970843102535	0.79
pds5	vDpp	0	0.063	0.36	0.382970843102535	0.79
pds5	vVsx	0	0.063	0.36	0.382970843102535	0.79
pds5	vVsx.dVsx.dOptix	0	0.063	0.36	0.382970843102535	0.79
pds5	vOptix.vVsx.dVsx	0	0.063	0.36	0.382970843102535	0.79
pds5	Ey_Hbn	-0.19	0.063	0.36	0.382970843102535	0.79
pds5	Slp_D	-0.49	0.063	0.36	0.382970843102535	0.79
pds5	Erm_Ey	-2.78	0.063	0.36	0.382970843102535	0.79
pds5	vdDpp.vdOptix	-3.29	0.063	0.36	0.382970843102535	0.79
pds5	Hth_Opa	-3.33	0.063	0.36	0.382970843102535	0.79
pds5	whole_OPC	-4.54	0.063	0.36	0.382970843102535	0.79
pds5	vDpp.vOptix	-6.03	0.063	0.36	0.382970843102535	0.79
pds5	D_BarHI	-6.62	0.063	0.36	0.382970843102535	0.79
pds5	dDpp.dOptix	-6.84	0.063	0.36	0.382970843102535	0.79
pds5	vdVsx	-11.38	0.063	0.36	0.382970843102535	0.79
pds5	Opa_Erm	-13.23	0.063	0.36	0.382970843102535	0.79
RpIII128	Ey_Hbn	20.02	0.054	-0.34	0.124034734589208	0.2
RpIII128	whole_OPC	14.71	0.054	-0.34	0.124034734589208	0.2
RpIII128	dOptix	13.4	0.054	-0.34	0.124034734589208	0.2
RpIII128	Hth_Opa	9.69	0.054	-0.34	0.124034734589208	0.2
RpIII128	vDpp.vOptix	8.15	0.054	-0.34	0.124034734589208	0.2
RpIII128	vdDpp	6.93	0.054	-0.34	0.124034734589208	0.2
RpIII128	vDpp	3.9	0.054	-0.34	0.124034734589208	0.2
RpIII128	Erm_Ey	2.12	0.054	-0.34	0.124034734589208	0.2
RpIII128	vdOptix	1.05	0.054	-0.34	0.124034734589208	0.2
RpIII128	dDpp.dOptix	0.52	0.054	-0.34	0.124034734589208	0.2
RpIII128	vVsx	0	0.054	-0.34	0.124034734589208	0.2
RpIII128	vVsx.dVsx.dOptix	0	0.054	-0.34	0.124034734589208	0.2
RpIII128	vOptix.vVsx.dVsx	0	0.054	-0.34	0.124034734589208	0.2
RpIII128	Hbn_Opa_Slp	-0.48	0.054	-0.34	0.124034734589208	0.2
RpIII128	dDpp	-0.51	0.054	-0.34	0.124034734589208	0.2
RpIII128	vdOptix.vdVsx	-0.68	0.054	-0.34	0.124034734589208	0.2
RpIII128	vOptix.vVsx	-2.24	0.054	-0.34	0.124034734589208	0.2
RpIII128	Hth	-3.18	0.054	-0.34	0.124034734589208	0.2
RpIII128	dOptix.dVsx	-3.32	0.054	-0.34	0.124034734589208	0.2
RpIII128	vdDpp.vdOptix	-4.01	0.054	-0.34	0.124034734589208	0.2
RpIII128	dVsx	-4.66	0.054	-0.34	0.124034734589208	0.2
RpIII128	vdVsx	-6.43	0.054	-0.34	0.124034734589208	0.2
RpIII128	Opa_Erm	-7.24	0.054	-0.34	0.124034734589208	0.2
RpIII128	D_BarHI	-8.47	0.054	-0.34	0.124034734589208	0.2
RpIII128	vOptix	-12.97	0.054	-0.34	0.124034734589208	0.2
RpIII128	Slp_D	-13.09	0.054	-0.34	0.124034734589208	0.2
CG8378	vDpp	6.99	0.074	-0.35	0.29277002188456	0.31
CG8378	Erm_Ey	5.98	0.074	-0.35	0.29277002188456	0.31
CG8378	dDpp.dOptix	1.47	0.074	-0.35	0.29277002188456	0.31
CG8378	D_BarHI	0.42	0.074	-0.35	0.29277002188456	0.31
CG8378	vdDpp.vdOptix	0.28	0.074	-0.35	0.29277002188456	0.31
CG8378	vVsx	0	0.074	-0.35	0.29277002188456	0.31
CG8378	vVsx.dVsx.dOptix	0	0.074	-0.35	0.29277002188456	0.31
CG8378	vOptix.vVsx.dVsx	0	0.074	-0.35	0.29277002188456	0.31
CG8378	whole_OPC	-0.12	0.074	-0.35	0.29277002188456	0.31
CG8378	Slp_D	-1.36	0.074	-0.35	0.29277002188456	0.31
CG8378	Hbn_Opa_Slp	-1.46	0.074	-0.35	0.29277002188456	0.31
CG8378	vdDpp	-1.51	0.074	-0.35	0.29277002188456	0.31
CG8378	vdOptix	-1.93	0.074	-0.35	0.29277002188456	0.31
CG8378	dOptix	-1.97	0.074	-0.35	0.29277002188456	0.31
CG8378	vdOptix.vdVsx	-2.32	0.074	-0.35	0.29277002188456	0.31
CG8378	dDpp	-3.2	0.074	-0.35	0.29277002188456	0.31
CG8378	Hth_Opa	-3.76	0.074	-0.35	0.29277002188456	0.31
CG8378	Hth	-3.97	0.074	-0.35	0.29277002188456	0.31
CG8378	vdVsx	-4.58	0.074	-0.35	0.29277002188456	0.31
CG8378	vOptix	-5.65	0.074	-0.35	0.29277002188456	0.31
CG8378	dOptix.dVsx	-6.21	0.074	-0.35	0.29277002188456	0.31
CG8378	vOptix.vVsx	-7.26	0.074	-0.35	0.29277002188456	0.31
CG8378	dVsx	-9.55	0.074	-0.35	0.29277002188456	0.31
CG8378	Ey_Hbn	-10.58	0.074	-0.35	0.29277002188456	0.31
CG8378	Opa_Erm	-12.74	0.074	-0.35	0.29277002188456	0.31
CG8378	vDpp.vOptix	-16.31	0.074	-0.35	0.29277002188456	0.31
CG8407	vdOptix	8.03	0.038	0.59	0.333333333333333	0.3
CG8407	Hth	7.81	0.038	0.59	0.333333333333333	0.3
CG8407	Opa_Erm	7.14	0.038	0.59	0.333333333333333	0.3
CG8407	dDpp	5.5	0.038	0.59	0.333333333333333	0.3
CG8407	vdDpp.vdOptix	5.09	0.038	0.59	0.333333333333333	0.3
CG8407	vdOptix.vdVsx	3.25	0.038	0.59	0.333333333333333	0.3
CG8407	vdDpp	2.61	0.038	0.59	0.333333333333333	0.3
CG8407	vDpp	0	0.038	0.59	0.333333333333333	0.3
CG8407	vVsx	0	0.038	0.59	0.333333333333333	0.3
CG8407	vVsx.dVsx.dOptix	0	0.038	0.59	0.333333333333333	0.3
CG8407	vOptix.vVsx.dVsx	0	0.038	0.59	0.333333333333333	0.3
CG8407	Erm_Ey	-1.61	0.038	0.59	0.333333333333333	0.3
CG8407	vOptix.vVsx	-1.67	0.038	0.59	0.333333333333333	0.3
CG8407	vDpp.vOptix	-1.74	0.038	0.59	0.333333333333333	0.3
CG8407	D_BarHI	-2.19	0.038	0.59	0.333333333333333	0.3
CG8407	dOptix	-2.44	0.038	0.59	0.333333333333333	0.3
CG8407	whole_OPC	-2.64	0.038	0.59	0.333333333333333	0.3
CG8407	dVsx	-3.05	0.038	0.59	0.333333333333333	0.3
CG8407	dOptix.dVsx	-3.2	0.038	0.59	0.333333333333333	0.3
CG8407	dDpp.dOptix	-3.31	0.038	0.59	0.333333333333333	0.3
CG8407	Hth_Opa	-3.38	0.038	0.59	0.333333333333333	0.3
CG8407	Ey_Hbn	-4.48	0.038	0.59	0.333333333333333	0.3
CG8407	vdVsx	-5.91	0.038	0.59	0.333333333333333	0.3
CG8407	Hbn_Opa_Slp	-6.11	0.038	0.59	0.333333333333333	0.3
CG8407	Slp_D	-9.76	0.038	0.59	0.333333333333333	0.3
CG8407	vOptix	-15.98	0.038	0.59	0.333333333333333	0.3
Prp8	Opa_Erm	15.36	0.061	-0.19	0.174077655955698	0.29
Prp8	Hth_Opa	14.34	0.061	-0.19	0.174077655955698	0.29
Prp8	D_BarHI	11.02	0.061	-0.19	0.174077655955698	0.29
Prp8	dVsx	10.19	0.061	-0.19	0.174077655955698	0.29
Prp8	dOptix	10.11	0.061	-0.19	0.174077655955698	0.29
Prp8	Ey_Hbn	8.2	0.061	-0.19	0.174077655955698	0.29
Prp8	Slp_D	6.85	0.061	-0.19	0.174077655955698	0.29
Prp8	dDpp	4.9	0.061	-0.19	0.174077655955698	0.29
Prp8	dOptix.dVsx	4.67	0.061	-0.19	0.174077655955698	0.29
Prp8	Hbn_Opa_Slp	4.55	0.061	-0.19	0.174077655955698	0.29
Prp8	whole_OPC	1.84	0.061	-0.19	0.174077655955698	0.29
Prp8	Erm_Ey	1.52	0.061	-0.19	0.174077655955698	0.29
Prp8	Hth	1.39	0.061	-0.19	0.174077655955698	0.29
Prp8	vOptix	1.17	0.061	-0.19	0.174077655955698	0.29
Prp8	vDpp	0	0.061	-0.19	0.174077655955698	0.29
Prp8	vOptix.vVsx	0	0.061	-0.19	0.174077655955698	0.29
Prp8	vVsx	0	0.061	-0.19	0.174077655955698	0.29
Prp8	vVsx.dVsx.dOptix	0	0.061	-0.19	0.174077655955698	0.29
Prp8	vOptix.vVsx.dVsx	0	0.061	-0.19	0.174077655955698	0.29
Prp8	dDpp.dOptix	-0.23	0.061	-0.19	0.174077655955698	0.29
Prp8	vdOptix.vdVsx	-2.09	0.061	-0.19	0.174077655955698	0.29
Prp8	vDpp.vOptix	-2.32	0.061	-0.19	0.174077655955698	0.29
Prp8	vdOptix	-2.46	0.061	-0.19	0.174077655955698	0.29
Prp8	vdDpp	-2.81	0.061	-0.19	0.174077655955698	0.29
Prp8	vdVsx	-2.87	0.061	-0.19	0.174077655955698	0.29
Prp8	vdDpp.vdOptix	-4.75	0.061	-0.19	0.174077655955698	0.29
SmD3	Opa_Erm	15.45	0.116	0.35	0.152894157431288	0.67
SmD3	vDpp.vOptix	10.03	0.116	0.35	0.152894157431288	0.67
SmD3	vdDpp	7.07	0.116	0.35	0.152894157431288	0.67
SmD3	whole_OPC	6.19	0.116	0.35	0.152894157431288	0.67
SmD3	Hth_Opa	4.22	0.116	0.35	0.152894157431288	0.67
SmD3	dOptix	4.06	0.116	0.35	0.152894157431288	0.67
SmD3	Erm_Ey	3.95	0.116	0.35	0.152894157431288	0.67
SmD3	dDpp	1.73	0.116	0.35	0.152894157431288	0.67
SmD3	Ey_Hbn	1.19	0.116	0.35	0.152894157431288	0.67
SmD3	vdOptix	1.14	0.116	0.35	0.152894157431288	0.67
SmD3	vdDpp.vdOptix	0.85	0.116	0.35	0.152894157431288	0.67
SmD3	D_BarHI	0.68	0.116	0.35	0.152894157431288	0.67
SmD3	vDpp	0	0.116	0.35	0.152894157431288	0.67
SmD3	vVsx	0	0.116	0.35	0.152894157431288	0.67
SmD3	vVsx.dVsx.dOptix	0	0.116	0.35	0.152894157431288	0.67
SmD3	vOptix.vVsx.dVsx	0	0.116	0.35	0.152894157431288	0.67
SmD3	dVsx	-2.45	0.116	0.35	0.152894157431288	0.67
SmD3	vOptix	-2.68	0.116	0.35	0.152894157431288	0.67
SmD3	Hbn_Opa_Slp	-3.03	0.116	0.35	0.152894157431288	0.67
SmD3	Slp_D	-4.15	0.116	0.35	0.152894157431288	0.67
SmD3	vdOptix.vdVsx	-4.27	0.116	0.35	0.152894157431288	0.67
SmD3	vOptix.vVsx	-4.37	0.116	0.35	0.152894157431288	0.67
SmD3	dDpp.dOptix	-7.86	0.116	0.35	0.152894157431288	0.67
SmD3	Hth	-12.47	0.116	0.35	0.152894157431288	0.67
SmD3	vdVsx	-12.71	0.116	0.35	0.152894157431288	0.67
SmD3	dOptix.dVsx	-14.36	0.116	0.35	0.152894157431288	0.67
Cct5	Opa_Erm	7.79	0.111	0.14	0.29277002188456	0.52
Cct5	D_BarHI	5.5	0.111	0.14	0.29277002188456	0.52
Cct5	vOptix.vVsx	4.53	0.111	0.14	0.29277002188456	0.52
Cct5	vDpp	4.28	0.111	0.14	0.29277002188456	0.52
Cct5	vdDpp	3.28	0.111	0.14	0.29277002188456	0.52
Cct5	vdDpp.vdOptix	2.22	0.111	0.14	0.29277002188456	0.52
Cct5	Erm_Ey	1.38	0.111	0.14	0.29277002188456	0.52
Cct5	dOptix	1.16	0.111	0.14	0.29277002188456	0.52
Cct5	whole_OPC	1.15	0.111	0.14	0.29277002188456	0.52
Cct5	Ey_Hbn	0.77	0.111	0.14	0.29277002188456	0.52
Cct5	vDpp.vOptix	0.65	0.111	0.14	0.29277002188456	0.52
Cct5	Slp_D	0.61	0.111	0.14	0.29277002188456	0.52
Cct5	dDpp	0	0.111	0.14	0.29277002188456	0.52
Cct5	vVsx	0	0.111	0.14	0.29277002188456	0.52
Cct5	vVsx.dVsx.dOptix	0	0.111	0.14	0.29277002188456	0.52
Cct5	vOptix.vVsx.dVsx	0	0.111	0.14	0.29277002188456	0.52
Cct5	dDpp.dOptix	-0.48	0.111	0.14	0.29277002188456	0.52
Cct5	Hth_Opa	-0.53	0.111	0.14	0.29277002188456	0.52
Cct5	Hth	-0.69	0.111	0.14	0.29277002188456	0.52
Cct5	vdOptix	-1.45	0.111	0.14	0.29277002188456	0.52
Cct5	vdVsx	-4.87	0.111	0.14	0.29277002188456	0.52
Cct5	Hbn_Opa_Slp	-5.69	0.111	0.14	0.29277002188456	0.52
Cct5	dVsx	-7.37	0.111	0.14	0.29277002188456	0.52
Cct5	vdOptix.vdVsx	-10.27	0.111	0.14	0.29277002188456	0.52
Cct5	vOptix	-10.7	0.111	0.14	0.29277002188456	0.52
Cct5	dOptix.dVsx	-15.45	0.111	0.14	0.29277002188456	0.52
CG8858	vOptix.vVsx	10.17	0.082	0.25	0.333333333333333	0.83
CG8858	Ey_Hbn	6.45	0.082	0.25	0.333333333333333	0.83
CG8858	vdOptix	6.24	0.082	0.25	0.333333333333333	0.83
CG8858	dDpp	3.84	0.082	0.25	0.333333333333333	0.83
CG8858	Erm_Ey	3.31	0.082	0.25	0.333333333333333	0.83
CG8858	Hth_Opa	1.82	0.082	0.25	0.333333333333333	0.83
CG8858	vdOptix.vdVsx	1.22	0.082	0.25	0.333333333333333	0.83
CG8858	vVsx	0	0.082	0.25	0.333333333333333	0.83
CG8858	vVsx.dVsx.dOptix	0	0.082	0.25	0.333333333333333	0.83
CG8858	vOptix.vVsx.dVsx	0	0.082	0.25	0.333333333333333	0.83
CG8858	vOptix	-0.35	0.082	0.25	0.333333333333333	0.83
CG8858	dVsx	-0.36	0.082	0.25	0.333333333333333	0.83
CG8858	vDpp.vOptix	-1.44	0.082	0.25	0.333333333333333	0.83
CG8858	Slp_D	-1.49	0.082	0.25	0.333333333333333	0.83
CG8858	dDpp.dOptix	-1.86	0.082	0.25	0.333333333333333	0.83
CG8858	Hbn_Opa_Slp	-1.93	0.082	0.25	0.333333333333333	0.83
CG8858	D_BarHI	-2.13	0.082	0.25	0.333333333333333	0.83
CG8858	whole_OPC	-2.72	0.082	0.25	0.333333333333333	0.83
CG8858	Opa_Erm	-3.11	0.082	0.25	0.333333333333333	0.83
CG8858	vdDpp.vdOptix	-4.23	0.082	0.25	0.333333333333333	0.83
CG8858	vdVsx	-4.8	0.082	0.25	0.333333333333333	0.83
CG8858	Hth	-5.91	0.082	0.25	0.333333333333333	0.83
CG8858	dOptix	-6.38	0.082	0.25	0.333333333333333	0.83
CG8858	dOptix.dVsx	-8.89	0.082	0.25	0.333333333333333	0.83
CG8858	vdDpp	-9.51	0.082	0.25	0.333333333333333	0.83
CG8858	vDpp	-11.35	0.082	0.25	0.333333333333333	0.83
RpS11	vdOptix.vdVsx	16.51	0.161	-0.06	0.29277002188456	0.47
RpS11	whole_OPC	13.81	0.161	-0.06	0.29277002188456	0.47
RpS11	vdVsx	6.03	0.161	-0.06	0.29277002188456	0.47
RpS11	vdOptix	5.99	0.161	-0.06	0.29277002188456	0.47
RpS11	dDpp.dOptix	5.61	0.161	-0.06	0.29277002188456	0.47
RpS11	vOptix.vVsx	2.81	0.161	-0.06	0.29277002188456	0.47
RpS11	Hth	1.09	0.161	-0.06	0.29277002188456	0.47
RpS11	vdDpp	0.44	0.161	-0.06	0.29277002188456	0.47
RpS11	dDpp	0	0.161	-0.06	0.29277002188456	0.47
RpS11	vVsx	0	0.161	-0.06	0.29277002188456	0.47
RpS11	vVsx.dVsx.dOptix	0	0.161	-0.06	0.29277002188456	0.47
RpS11	vOptix.vVsx.dVsx	0	0.161	-0.06	0.29277002188456	0.47
RpS11	Hth_Opa	-0.35	0.161	-0.06	0.29277002188456	0.47
RpS11	Erm_Ey	-1.22	0.161	-0.06	0.29277002188456	0.47
RpS11	dVsx	-1.24	0.161	-0.06	0.29277002188456	0.47
RpS11	D_BarHI	-2.99	0.161	-0.06	0.29277002188456	0.47
RpS11	Opa_Erm	-3.85	0.161	-0.06	0.29277002188456	0.47
RpS11	dOptix.dVsx	-4.23	0.161	-0.06	0.29277002188456	0.47
RpS11	vDpp	-4.57	0.161	-0.06	0.29277002188456	0.47
RpS11	Slp_D	-5.55	0.161	-0.06	0.29277002188456	0.47
RpS11	Hbn_Opa_Slp	-6.71	0.161	-0.06	0.29277002188456	0.47
RpS11	Ey_Hbn	-6.84	0.161	-0.06	0.29277002188456	0.47
RpS11	vdDpp.vdOptix	-7.83	0.161	-0.06	0.29277002188456	0.47
RpS11	vDpp.vOptix	-10.4	0.161	-0.06	0.29277002188456	0.47
RpS11	vOptix	-10.54	0.161	-0.06	0.29277002188456	0.47
RpS11	dOptix	-11.38	0.161	-0.06	0.29277002188456	0.47
CG42700	Slp_D	10.03	0.278	0.17	0.333333333333333	0.67
CG42700	whole_OPC	6.6	0.278	0.17	0.333333333333333	0.67
CG42700	vdOptix	6.52	0.278	0.17	0.333333333333333	0.67
CG42700	dVsx	5.61	0.278	0.17	0.333333333333333	0.67
CG42700	Hth_Opa	4.74	0.278	0.17	0.333333333333333	0.67
CG42700	Hth	3.91	0.278	0.17	0.333333333333333	0.67
CG42700	vDpp	2.48	0.278	0.17	0.333333333333333	0.67
CG42700	dOptix.dVsx	1.58	0.278	0.17	0.333333333333333	0.67
CG42700	vVsx	0	0.278	0.17	0.333333333333333	0.67
CG42700	vVsx.dVsx.dOptix	0	0.278	0.17	0.333333333333333	0.67
CG42700	vOptix.vVsx.dVsx	0	0.278	0.17	0.333333333333333	0.67
CG42700	dDpp.dOptix	-0.18	0.278	0.17	0.333333333333333	0.67
CG42700	vOptix	-0.74	0.278	0.17	0.333333333333333	0.67
CG42700	vdDpp.vdOptix	-1.15	0.278	0.17	0.333333333333333	0.67
CG42700	Opa_Erm	-1.19	0.278	0.17	0.333333333333333	0.67
CG42700	vOptix.vVsx	-1.55	0.278	0.17	0.333333333333333	0.67
CG42700	dOptix	-1.78	0.278	0.17	0.333333333333333	0.67
CG42700	D_BarHI	-2.2	0.278	0.17	0.333333333333333	0.67
CG42700	vDpp.vOptix	-2.36	0.278	0.17	0.333333333333333	0.67
CG42700	vdVsx	-4.12	0.278	0.17	0.333333333333333	0.67
CG42700	dDpp	-4.6	0.278	0.17	0.333333333333333	0.67
CG42700	Hbn_Opa_Slp	-5.23	0.278	0.17	0.333333333333333	0.67
CG42700	Ey_Hbn	-5.8	0.278	0.17	0.333333333333333	0.67
CG42700	Erm_Ey	-6.63	0.278	0.17	0.333333333333333	0.67
CG42700	vdDpp	-8.33	0.278	0.17	0.333333333333333	0.67
CG42700	vdOptix.vdVsx	-11.44	0.278	0.17	0.333333333333333	0.67
CG13163	dDpp.dOptix	22.65	0.053	-0.03	0.0975900072948533	0.31
CG13163	vDpp.vOptix	20.03	0.053	-0.03	0.0975900072948533	0.31
CG13163	dVsx	15.9	0.053	-0.03	0.0975900072948533	0.31
CG13163	vOptix.vVsx	6.98	0.053	-0.03	0.0975900072948533	0.31
CG13163	vdOptix	6.33	0.053	-0.03	0.0975900072948533	0.31
CG13163	dOptix	5.16	0.053	-0.03	0.0975900072948533	0.31
CG13163	vDpp	3.88	0.053	-0.03	0.0975900072948533	0.31
CG13163	Hth	3.02	0.053	-0.03	0.0975900072948533	0.31
CG13163	Hth_Opa	2.45	0.053	-0.03	0.0975900072948533	0.31
CG13163	vdDpp.vdOptix	2.18	0.053	-0.03	0.0975900072948533	0.31
CG13163	Hbn_Opa_Slp	1.96	0.053	-0.03	0.0975900072948533	0.31
CG13163	vdOptix.vdVsx	1.61	0.053	-0.03	0.0975900072948533	0.31
CG13163	whole_OPC	1.04	0.053	-0.03	0.0975900072948533	0.31
CG13163	dDpp	0	0.053	-0.03	0.0975900072948533	0.31
CG13163	vVsx	0	0.053	-0.03	0.0975900072948533	0.31
CG13163	vVsx.dVsx.dOptix	0	0.053	-0.03	0.0975900072948533	0.31
CG13163	vOptix.vVsx.dVsx	0	0.053	-0.03	0.0975900072948533	0.31
CG13163	D_BarHI	-0.12	0.053	-0.03	0.0975900072948533	0.31
CG13163	dOptix.dVsx	-0.47	0.053	-0.03	0.0975900072948533	0.31
CG13163	Slp_D	-3.24	0.053	-0.03	0.0975900072948533	0.31
CG13163	vOptix	-3.41	0.053	-0.03	0.0975900072948533	0.31
CG13163	Ey_Hbn	-5.46	0.053	-0.03	0.0975900072948533	0.31
CG13163	Erm_Ey	-7	0.053	-0.03	0.0975900072948533	0.31
CG13163	vdVsx	-7.27	0.053	-0.03	0.0975900072948533	0.31
CG13163	vdDpp	-8.19	0.053	-0.03	0.0975900072948533	0.31
CG13163	Opa_Erm	-13.36	0.053	-0.03	0.0975900072948533	0.31
garz	dVsx	14.92	0.045	0.51	1	0.98
garz	vOptix.vVsx	11.41	0.045	0.51	1	0.98
garz	D_BarHI	7.12	0.045	0.51	1	0.98
garz	vdOptix	4.23	0.045	0.51	1	0.98
garz	whole_OPC	3.13	0.045	0.51	1	0.98
garz	dOptix	0.5	0.045	0.51	1	0.98
garz	dDpp	0	0.045	0.51	1	0.98
garz	vVsx	0	0.045	0.51	1	0.98
garz	vVsx.dVsx.dOptix	0	0.045	0.51	1	0.98
garz	vOptix.vVsx.dVsx	0	0.045	0.51	1	0.98
garz	vOptix	-0.16	0.045	0.51	1	0.98
garz	Hth_Opa	-0.54	0.045	0.51	1	0.98
garz	Slp_D	-0.68	0.045	0.51	1	0.98
garz	vdDpp.vdOptix	-1.77	0.045	0.51	1	0.98
garz	dDpp.dOptix	-2.27	0.045	0.51	1	0.98
garz	vDpp.vOptix	-2.36	0.045	0.51	1	0.98
garz	Hbn_Opa_Slp	-2.4	0.045	0.51	1	0.98
garz	Ey_Hbn	-3.26	0.045	0.51	1	0.98
garz	Hth	-4.63	0.045	0.51	1	0.98
garz	vdVsx	-4.81	0.045	0.51	1	0.98
garz	Erm_Ey	-5.08	0.045	0.51	1	0.98
garz	vDpp	-6.43	0.045	0.51	1	0.98
garz	vdDpp	-8.73	0.045	0.51	1	0.98
garz	vdOptix.vdVsx	-8.8	0.045	0.51	1	0.98
garz	dOptix.dVsx	-11.59	0.045	0.51	1	0.98
garz	Opa_Erm	-11.61	0.045	0.51	1	0.98
CG8520	dDpp.dOptix	12.94	0.089	0.07	0.560611910581388	0.56
CG8520	Hth	11	0.089	0.07	0.560611910581388	0.56
CG8520	Hbn_Opa_Slp	10.18	0.089	0.07	0.560611910581388	0.56
CG8520	Ey_Hbn	10.05	0.089	0.07	0.560611910581388	0.56
CG8520	Slp_D	8.13	0.089	0.07	0.560611910581388	0.56
CG8520	Erm_Ey	5.22	0.089	0.07	0.560611910581388	0.56
CG8520	D_BarHI	4.32	0.089	0.07	0.560611910581388	0.56
CG8520	dOptix.dVsx	3.52	0.089	0.07	0.560611910581388	0.56
CG8520	vOptix.vVsx	0.64	0.089	0.07	0.560611910581388	0.56
CG8520	vDpp	0	0.089	0.07	0.560611910581388	0.56
CG8520	dDpp	0	0.089	0.07	0.560611910581388	0.56
CG8520	vVsx	0	0.089	0.07	0.560611910581388	0.56
CG8520	vVsx.dVsx.dOptix	0	0.089	0.07	0.560611910581388	0.56
CG8520	vOptix.vVsx.dVsx	0	0.089	0.07	0.560611910581388	0.56
CG8520	vOptix	-0.62	0.089	0.07	0.560611910581388	0.56
CG8520	vdDpp	-0.85	0.089	0.07	0.560611910581388	0.56
CG8520	Hth_Opa	-1.76	0.089	0.07	0.560611910581388	0.56
CG8520	vDpp.vOptix	-4.07	0.089	0.07	0.560611910581388	0.56
CG8520	vdDpp.vdOptix	-4.58	0.089	0.07	0.560611910581388	0.56
CG8520	vdVsx	-4.91	0.089	0.07	0.560611910581388	0.56
CG8520	dOptix	-4.92	0.089	0.07	0.560611910581388	0.56
CG8520	vdOptix	-5.71	0.089	0.07	0.560611910581388	0.56
CG8520	whole_OPC	-5.73	0.089	0.07	0.560611910581388	0.56
CG8520	Opa_Erm	-6.55	0.089	0.07	0.560611910581388	0.56
CG8520	dVsx	-7.64	0.089	0.07	0.560611910581388	0.56
CG8520	vdOptix.vdVsx	-8.88	0.089	0.07	0.560611910581388	0.56
Nup54	vdVsx	11.27	0.067	0.17	0.620173672946042	0.38
Nup54	vdOptix	10.82	0.067	0.17	0.620173672946042	0.38
Nup54	dOptix	10.67	0.067	0.17	0.620173672946042	0.38
Nup54	Slp_D	10.39	0.067	0.17	0.620173672946042	0.38
Nup54	dOptix.dVsx	7.49	0.067	0.17	0.620173672946042	0.38
Nup54	vdOptix.vdVsx	7.05	0.067	0.17	0.620173672946042	0.38
Nup54	whole_OPC	5.99	0.067	0.17	0.620173672946042	0.38
Nup54	Hth	5.02	0.067	0.17	0.620173672946042	0.38
Nup54	Opa_Erm	4.18	0.067	0.17	0.620173672946042	0.38
Nup54	vOptix.vVsx	3.87	0.067	0.17	0.620173672946042	0.38
Nup54	vDpp.vOptix	2.54	0.067	0.17	0.620173672946042	0.38
Nup54	Hth_Opa	2.51	0.067	0.17	0.620173672946042	0.38
Nup54	vdDpp	2.47	0.067	0.17	0.620173672946042	0.38
Nup54	Hbn_Opa_Slp	2.11	0.067	0.17	0.620173672946042	0.38
Nup54	vdDpp.vdOptix	1.14	0.067	0.17	0.620173672946042	0.38
Nup54	vVsx	0	0.067	0.17	0.620173672946042	0.38
Nup54	vVsx.dVsx.dOptix	0	0.067	0.17	0.620173672946042	0.38
Nup54	vOptix.vVsx.dVsx	0	0.067	0.17	0.620173672946042	0.38
Nup54	Ey_Hbn	-0.57	0.067	0.17	0.620173672946042	0.38
Nup54	dVsx	-0.58	0.067	0.17	0.620173672946042	0.38
Nup54	vDpp	-2.83	0.067	0.17	0.620173672946042	0.38
Nup54	D_BarHI	-2.91	0.067	0.17	0.620173672946042	0.38
Nup54	vOptix	-3.26	0.067	0.17	0.620173672946042	0.38
Nup54	dDpp.dOptix	-4.33	0.067	0.17	0.620173672946042	0.38
Nup54	Erm_Ey	-5.52	0.067	0.17	0.620173672946042	0.38
Nup54	dDpp	-10.07	0.067	0.17	0.620173672946042	0.38
DUBAI	Opa_Erm	18.36	0.118	-0.43	0.0666666666666667	0.01
DUBAI	vDpp	15.06	0.118	-0.43	0.0666666666666667	0.01
DUBAI	vOptix.vVsx	6.67	0.118	-0.43	0.0666666666666667	0.01
DUBAI	Erm_Ey	5.64	0.118	-0.43	0.0666666666666667	0.01
DUBAI	Hth_Opa	5.4	0.118	-0.43	0.0666666666666667	0.01
DUBAI	vdOptix	2.5	0.118	-0.43	0.0666666666666667	0.01
DUBAI	Hbn_Opa_Slp	2.09	0.118	-0.43	0.0666666666666667	0.01
DUBAI	dOptix	1.37	0.118	-0.43	0.0666666666666667	0.01
DUBAI	Hth	0.55	0.118	-0.43	0.0666666666666667	0.01
DUBAI	dDpp	0.18	0.118	-0.43	0.0666666666666667	0.01
DUBAI	vVsx	0	0.118	-0.43	0.0666666666666667	0.01
DUBAI	vVsx.dVsx.dOptix	0	0.118	-0.43	0.0666666666666667	0.01
DUBAI	vOptix.vVsx.dVsx	0	0.118	-0.43	0.0666666666666667	0.01
DUBAI	vdOptix.vdVsx	-0.69	0.118	-0.43	0.0666666666666667	0.01
DUBAI	Slp_D	-1.03	0.118	-0.43	0.0666666666666667	0.01
DUBAI	vOptix	-2.97	0.118	-0.43	0.0666666666666667	0.01
DUBAI	vDpp.vOptix	-3.19	0.118	-0.43	0.0666666666666667	0.01
DUBAI	dVsx	-3.21	0.118	-0.43	0.0666666666666667	0.01
DUBAI	vdVsx	-3.45	0.118	-0.43	0.0666666666666667	0.01
DUBAI	dOptix.dVsx	-4.3	0.118	-0.43	0.0666666666666667	0.01
DUBAI	whole_OPC	-4.39	0.118	-0.43	0.0666666666666667	0.01
DUBAI	vdDpp.vdOptix	-4.69	0.118	-0.43	0.0666666666666667	0.01
DUBAI	D_BarHI	-5.32	0.118	-0.43	0.0666666666666667	0.01
DUBAI	Ey_Hbn	-7.43	0.118	-0.43	0.0666666666666667	0.01
DUBAI	vdDpp	-7.81	0.118	-0.43	0.0666666666666667	0.01
DUBAI	dDpp.dOptix	-8.03	0.118	-0.43	0.0666666666666667	0.01
CG30051	vdOptix	26.19	0.112	0.09	0.683130051063973	0.79
CG30051	dVsx	17.03	0.112	0.09	0.683130051063973	0.79
CG30051	dOptix.dVsx	9.4	0.112	0.09	0.683130051063973	0.79
CG30051	dDpp.dOptix	7.14	0.112	0.09	0.683130051063973	0.79
CG30051	vOptix	2.14	0.112	0.09	0.683130051063973	0.79
CG30051	Erm_Ey	0.86	0.112	0.09	0.683130051063973	0.79
CG30051	Hth_Opa	0.22	0.112	0.09	0.683130051063973	0.79
CG30051	vDpp	0	0.112	0.09	0.683130051063973	0.79
CG30051	dDpp	0	0.112	0.09	0.683130051063973	0.79
CG30051	vVsx	0	0.112	0.09	0.683130051063973	0.79
CG30051	vVsx.dVsx.dOptix	0	0.112	0.09	0.683130051063973	0.79
CG30051	vOptix.vVsx.dVsx	0	0.112	0.09	0.683130051063973	0.79
CG30051	Ey_Hbn	-0.04	0.112	0.09	0.683130051063973	0.79
CG30051	vDpp.vOptix	-0.59	0.112	0.09	0.683130051063973	0.79
CG30051	vdOptix.vdVsx	-1.1	0.112	0.09	0.683130051063973	0.79
CG30051	vdVsx	-1.39	0.112	0.09	0.683130051063973	0.79
CG30051	Slp_D	-1.62	0.112	0.09	0.683130051063973	0.79
CG30051	Hbn_Opa_Slp	-1.78	0.112	0.09	0.683130051063973	0.79
CG30051	vOptix.vVsx	-2.13	0.112	0.09	0.683130051063973	0.79
CG30051	vdDpp.vdOptix	-2.36	0.112	0.09	0.683130051063973	0.79
CG30051	whole_OPC	-3.55	0.112	0.09	0.683130051063973	0.79
CG30051	Hth	-3.66	0.112	0.09	0.683130051063973	0.79
CG30051	dOptix	-4.57	0.112	0.09	0.683130051063973	0.79
CG30051	Opa_Erm	-5.31	0.112	0.09	0.683130051063973	0.79
CG30051	D_BarHI	-7.25	0.112	0.09	0.683130051063973	0.79
CG30051	vdDpp	-13.78	0.112	0.09	0.683130051063973	0.79
Dyb	vDpp.vOptix	21.73	0.315	0.14	0.2	0.13
Dyb	dDpp	13.29	0.315	0.14	0.2	0.13
Dyb	whole_OPC	9.69	0.315	0.14	0.2	0.13
Dyb	vdOptix	0.6	0.315	0.14	0.2	0.13
Dyb	dVsx	0.41	0.315	0.14	0.2	0.13
Dyb	vOptix.vVsx	0.25	0.315	0.14	0.2	0.13
Dyb	vDpp	0	0.315	0.14	0.2	0.13
Dyb	vVsx	0	0.315	0.14	0.2	0.13
Dyb	vVsx.dVsx.dOptix	0	0.315	0.14	0.2	0.13
Dyb	vOptix.vVsx.dVsx	0	0.315	0.14	0.2	0.13
Dyb	vdVsx	-0.81	0.315	0.14	0.2	0.13
Dyb	Slp_D	-1.82	0.315	0.14	0.2	0.13
Dyb	Erm_Ey	-2.83	0.315	0.14	0.2	0.13
Dyb	D_BarHI	-2.92	0.315	0.14	0.2	0.13
Dyb	vdDpp.vdOptix	-3.75	0.315	0.14	0.2	0.13
Dyb	Hth	-3.96	0.315	0.14	0.2	0.13
Dyb	dDpp.dOptix	-4.08	0.315	0.14	0.2	0.13
Dyb	Hth_Opa	-6.03	0.315	0.14	0.2	0.13
Dyb	Opa_Erm	-6.56	0.315	0.14	0.2	0.13
Dyb	Hbn_Opa_Slp	-6.66	0.315	0.14	0.2	0.13
Dyb	vdDpp	-7	0.315	0.14	0.2	0.13
Dyb	vOptix	-10.78	0.315	0.14	0.2	0.13
Dyb	dOptix	-11.36	0.315	0.14	0.2	0.13
Dyb	Ey_Hbn	-12.05	0.315	0.14	0.2	0.13
Dyb	dOptix.dVsx	-12.58	0.315	0.14	0.2	0.13
Dyb	vdOptix.vdVsx	-16.9	0.315	0.14	0.2	0.13
Lac	Opa_Erm	9.89	0.617	0.11	0.428571428571429	0.26
Lac	dVsx	9.37	0.617	0.11	0.428571428571429	0.26
Lac	dOptix.dVsx	8.86	0.617	0.11	0.428571428571429	0.26
Lac	vdVsx	6.65	0.617	0.11	0.428571428571429	0.26
Lac	Hth_Opa	3.93	0.617	0.11	0.428571428571429	0.26
Lac	vdDpp	3.5	0.617	0.11	0.428571428571429	0.26
Lac	vOptix.vVsx	2.65	0.617	0.11	0.428571428571429	0.26
Lac	dOptix	1.38	0.617	0.11	0.428571428571429	0.26
Lac	dDpp	1.36	0.617	0.11	0.428571428571429	0.26
Lac	dDpp.dOptix	1.18	0.617	0.11	0.428571428571429	0.26
Lac	Slp_D	0.83	0.617	0.11	0.428571428571429	0.26
Lac	Hbn_Opa_Slp	0.7	0.617	0.11	0.428571428571429	0.26
Lac	vOptix	0.12	0.617	0.11	0.428571428571429	0.26
Lac	vVsx	0	0.617	0.11	0.428571428571429	0.26
Lac	vVsx.dVsx.dOptix	0	0.617	0.11	0.428571428571429	0.26
Lac	vOptix.vVsx.dVsx	0	0.617	0.11	0.428571428571429	0.26
Lac	vDpp.vOptix	-0.39	0.617	0.11	0.428571428571429	0.26
Lac	Ey_Hbn	-0.45	0.617	0.11	0.428571428571429	0.26
Lac	vDpp	-0.76	0.617	0.11	0.428571428571429	0.26
Lac	vdOptix.vdVsx	-2.16	0.617	0.11	0.428571428571429	0.26
Lac	vdDpp.vdOptix	-3.36	0.617	0.11	0.428571428571429	0.26
Lac	vdOptix	-3.42	0.617	0.11	0.428571428571429	0.26
Lac	whole_OPC	-3.82	0.617	0.11	0.428571428571429	0.26
Lac	Hth	-5.76	0.617	0.11	0.428571428571429	0.26
Lac	D_BarHI	-6.57	0.617	0.11	0.428571428571429	0.26
Lac	Erm_Ey	-6.75	0.617	0.11	0.428571428571429	0.26
CG8545	Hth_Opa	11.49	0.068	-0.68	-0.0666666666666667	0.65
CG8545	Opa_Erm	10.94	0.068	-0.68	-0.0666666666666667	0.65
CG8545	D_BarHI	9.01	0.068	-0.68	-0.0666666666666667	0.65
CG8545	dOptix	6.82	0.068	-0.68	-0.0666666666666667	0.65
CG8545	vDpp	4.19	0.068	-0.68	-0.0666666666666667	0.65
CG8545	whole_OPC	4.1	0.068	-0.68	-0.0666666666666667	0.65
CG8545	Ey_Hbn	2.81	0.068	-0.68	-0.0666666666666667	0.65
CG8545	dOptix.dVsx	2.73	0.068	-0.68	-0.0666666666666667	0.65
CG8545	vdDpp.vdOptix	2.33	0.068	-0.68	-0.0666666666666667	0.65
CG8545	Erm_Ey	1.15	0.068	-0.68	-0.0666666666666667	0.65
CG8545	vdDpp	0.8	0.068	-0.68	-0.0666666666666667	0.65
CG8545	Hbn_Opa_Slp	0.79	0.068	-0.68	-0.0666666666666667	0.65
CG8545	Hth	0.57	0.068	-0.68	-0.0666666666666667	0.65
CG8545	vOptix.vVsx	0.24	0.068	-0.68	-0.0666666666666667	0.65
CG8545	dDpp	0	0.068	-0.68	-0.0666666666666667	0.65
CG8545	vdOptix.vdVsx	0	0.068	-0.68	-0.0666666666666667	0.65
CG8545	vVsx	0	0.068	-0.68	-0.0666666666666667	0.65
CG8545	vVsx.dVsx.dOptix	0	0.068	-0.68	-0.0666666666666667	0.65
CG8545	vOptix.vVsx.dVsx	0	0.068	-0.68	-0.0666666666666667	0.65
CG8545	Slp_D	-0.85	0.068	-0.68	-0.0666666666666667	0.65
CG8545	vdOptix	-0.97	0.068	-0.68	-0.0666666666666667	0.65
CG8545	vOptix	-2.28	0.068	-0.68	-0.0666666666666667	0.65
CG8545	vdVsx	-2.42	0.068	-0.68	-0.0666666666666667	0.65
CG8545	vDpp.vOptix	-7.24	0.068	-0.68	-0.0666666666666667	0.65
CG8545	dVsx	-8.3	0.068	-0.68	-0.0666666666666667	0.65
CG8545	dDpp.dOptix	-10.41	0.068	-0.68	-0.0666666666666667	0.65
Dh44-R2	vOptix.vVsx	20.04	0.307	-0.21	0.227710017021324	0.11
Dh44-R2	dOptix.dVsx	4.49	0.307	-0.21	0.227710017021324	0.11
Dh44-R2	vdOptix	3.09	0.307	-0.21	0.227710017021324	0.11
Dh44-R2	vdOptix.vdVsx	2.71	0.307	-0.21	0.227710017021324	0.11
Dh44-R2	Hth_Opa	1.57	0.307	-0.21	0.227710017021324	0.11
Dh44-R2	Hth	0.73	0.307	-0.21	0.227710017021324	0.11
Dh44-R2	Slp_D	0.59	0.307	-0.21	0.227710017021324	0.11
Dh44-R2	dOptix	0.27	0.307	-0.21	0.227710017021324	0.11
Dh44-R2	vVsx	0	0.307	-0.21	0.227710017021324	0.11
Dh44-R2	vVsx.dVsx.dOptix	0	0.307	-0.21	0.227710017021324	0.11
Dh44-R2	vOptix.vVsx.dVsx	0	0.307	-0.21	0.227710017021324	0.11
Dh44-R2	Ey_Hbn	-0.05	0.307	-0.21	0.227710017021324	0.11
Dh44-R2	whole_OPC	-0.11	0.307	-0.21	0.227710017021324	0.11
Dh44-R2	vDpp	-0.41	0.307	-0.21	0.227710017021324	0.11
Dh44-R2	vdDpp	-0.78	0.307	-0.21	0.227710017021324	0.11
Dh44-R2	dDpp	-1.09	0.307	-0.21	0.227710017021324	0.11
Dh44-R2	vOptix	-1.68	0.307	-0.21	0.227710017021324	0.11
Dh44-R2	Opa_Erm	-1.87	0.307	-0.21	0.227710017021324	0.11
Dh44-R2	dVsx	-4.14	0.307	-0.21	0.227710017021324	0.11
Dh44-R2	Erm_Ey	-4.37	0.307	-0.21	0.227710017021324	0.11
Dh44-R2	vdVsx	-4.62	0.307	-0.21	0.227710017021324	0.11
Dh44-R2	Hbn_Opa_Slp	-4.77	0.307	-0.21	0.227710017021324	0.11
Dh44-R2	vdDpp.vdOptix	-5.33	0.307	-0.21	0.227710017021324	0.11
Dh44-R2	vDpp.vOptix	-6.51	0.307	-0.21	0.227710017021324	0.11
Dh44-R2	D_BarHI	-6.57	0.307	-0.21	0.227710017021324	0.11
Dh44-R2	dDpp.dOptix	-9.32	0.307	-0.21	0.227710017021324	0.11
s-cup	dOptix	6.4	0.324	0.91	1	0.35
s-cup	Slp_D	5.48	0.324	0.91	1	0.35
s-cup	Erm_Ey	4.4	0.324	0.91	1	0.35
s-cup	Opa_Erm	4.07	0.324	0.91	1	0.35
s-cup	D_BarHI	2.41	0.324	0.91	1	0.35
s-cup	vdOptix	2.07	0.324	0.91	1	0.35
s-cup	Hth	1.08	0.324	0.91	1	0.35
s-cup	dDpp.dOptix	0.64	0.324	0.91	1	0.35
s-cup	Hbn_Opa_Slp	0.28	0.324	0.91	1	0.35
s-cup	vDpp	0	0.324	0.91	1	0.35
s-cup	dDpp	0	0.324	0.91	1	0.35
s-cup	vVsx	0	0.324	0.91	1	0.35
s-cup	vVsx.dVsx.dOptix	0	0.324	0.91	1	0.35
s-cup	vOptix.vVsx.dVsx	0	0.324	0.91	1	0.35
s-cup	vdVsx	-0.44	0.324	0.91	1	0.35
s-cup	vDpp.vOptix	-0.94	0.324	0.91	1	0.35
s-cup	Ey_Hbn	-1.19	0.324	0.91	1	0.35
s-cup	vdDpp	-1.2	0.324	0.91	1	0.35
s-cup	dOptix.dVsx	-1.22	0.324	0.91	1	0.35
s-cup	whole_OPC	-2.71	0.324	0.91	1	0.35
s-cup	vOptix.vVsx	-3.52	0.324	0.91	1	0.35
s-cup	vdDpp.vdOptix	-3.55	0.324	0.91	1	0.35
s-cup	Hth_Opa	-3.84	0.324	0.91	1	0.35
s-cup	dVsx	-4.26	0.324	0.91	1	0.35
s-cup	vOptix	-4.35	0.324	0.91	1	0.35
s-cup	vdOptix.vdVsx	-4.78	0.324	0.91	1	0.35
CG13151	Opa_Erm	18.84	0.113	-0.08	0.149071198499986	0.16
CG13151	dVsx	7.9	0.113	-0.08	0.149071198499986	0.16
CG13151	vDpp	5.83	0.113	-0.08	0.149071198499986	0.16
CG13151	vdDpp	4.71	0.113	-0.08	0.149071198499986	0.16
CG13151	dOptix.dVsx	1.54	0.113	-0.08	0.149071198499986	0.16
CG13151	vOptix.vVsx	0.81	0.113	-0.08	0.149071198499986	0.16
CG13151	Hbn_Opa_Slp	0.29	0.113	-0.08	0.149071198499986	0.16
CG13151	Erm_Ey	0.09	0.113	-0.08	0.149071198499986	0.16
CG13151	dDpp	0	0.113	-0.08	0.149071198499986	0.16
CG13151	vVsx	0	0.113	-0.08	0.149071198499986	0.16
CG13151	vVsx.dVsx.dOptix	0	0.113	-0.08	0.149071198499986	0.16
CG13151	vOptix.vVsx.dVsx	0	0.113	-0.08	0.149071198499986	0.16
CG13151	Hth_Opa	-0.8	0.113	-0.08	0.149071198499986	0.16
CG13151	vOptix	-3.07	0.113	-0.08	0.149071198499986	0.16
CG13151	Ey_Hbn	-4.09	0.113	-0.08	0.149071198499986	0.16
CG13151	vdOptix.vdVsx	-4.31	0.113	-0.08	0.149071198499986	0.16
CG13151	dOptix	-5.13	0.113	-0.08	0.149071198499986	0.16
CG13151	whole_OPC	-5.25	0.113	-0.08	0.149071198499986	0.16
CG13151	vdVsx	-5.4	0.113	-0.08	0.149071198499986	0.16
CG13151	vdDpp.vdOptix	-6.04	0.113	-0.08	0.149071198499986	0.16
CG13151	Slp_D	-8.25	0.113	-0.08	0.149071198499986	0.16
CG13151	vdOptix	-8.46	0.113	-0.08	0.149071198499986	0.16
CG13151	vDpp.vOptix	-8.81	0.113	-0.08	0.149071198499986	0.16
CG13151	D_BarHI	-9.47	0.113	-0.08	0.149071198499986	0.16
CG13151	Hth	-9.56	0.113	-0.08	0.149071198499986	0.16
CG13151	dDpp.dOptix	-12.92	0.113	-0.08	0.149071198499986	0.16
CG8569	vdOptix	10.99	0.084	-0.1	0.0975900072948533	0.02
CG8569	vdDpp.vdOptix	8.25	0.084	-0.1	0.0975900072948533	0.02
CG8569	dVsx	7.11	0.084	-0.1	0.0975900072948533	0.02
CG8569	vdOptix.vdVsx	4.04	0.084	-0.1	0.0975900072948533	0.02
CG8569	dOptix.dVsx	1.31	0.084	-0.1	0.0975900072948533	0.02
CG8569	Hth_Opa	0.96	0.084	-0.1	0.0975900072948533	0.02
CG8569	vOptix.vVsx	0.54	0.084	-0.1	0.0975900072948533	0.02
CG8569	vVsx	0	0.084	-0.1	0.0975900072948533	0.02
CG8569	vVsx.dVsx.dOptix	0	0.084	-0.1	0.0975900072948533	0.02
CG8569	vOptix.vVsx.dVsx	0	0.084	-0.1	0.0975900072948533	0.02
CG8569	Erm_Ey	-0.66	0.084	-0.1	0.0975900072948533	0.02
CG8569	dOptix	-0.88	0.084	-0.1	0.0975900072948533	0.02
CG8569	whole_OPC	-1.44	0.084	-0.1	0.0975900072948533	0.02
CG8569	dDpp.dOptix	-2.17	0.084	-0.1	0.0975900072948533	0.02
CG8569	vdVsx	-2.33	0.084	-0.1	0.0975900072948533	0.02
CG8569	dDpp	-2.71	0.084	-0.1	0.0975900072948533	0.02
CG8569	Ey_Hbn	-3.05	0.084	-0.1	0.0975900072948533	0.02
CG8569	vOptix	-4.89	0.084	-0.1	0.0975900072948533	0.02
CG8569	Slp_D	-4.9	0.084	-0.1	0.0975900072948533	0.02
CG8569	Hbn_Opa_Slp	-7.95	0.084	-0.1	0.0975900072948533	0.02
CG8569	Opa_Erm	-8.86	0.084	-0.1	0.0975900072948533	0.02
CG8569	vDpp.vOptix	-10.24	0.084	-0.1	0.0975900072948533	0.02
CG8569	vdDpp	-10.65	0.084	-0.1	0.0975900072948533	0.02
CG8569	D_BarHI	-12.04	0.084	-0.1	0.0975900072948533	0.02
CG8569	Hth	-12.97	0.084	-0.1	0.0975900072948533	0.02
CG8569	vDpp	-16.61	0.084	-0.1	0.0975900072948533	0.02
fra	dOptix	22.34	0.184	0.66	0.674199862463242	0.48
fra	vdOptix	9.59	0.184	0.66	0.674199862463242	0.48
fra	vdDpp.vdOptix	7.23	0.184	0.66	0.674199862463242	0.48
fra	Hth	5.73	0.184	0.66	0.674199862463242	0.48
fra	vDpp	0	0.184	0.66	0.674199862463242	0.48
fra	dDpp	0	0.184	0.66	0.674199862463242	0.48
fra	vVsx	0	0.184	0.66	0.674199862463242	0.48
fra	dVsx	0	0.184	0.66	0.674199862463242	0.48
fra	vVsx.dVsx.dOptix	0	0.184	0.66	0.674199862463242	0.48
fra	vOptix.vVsx.dVsx	0	0.184	0.66	0.674199862463242	0.48
fra	Slp_D	-0.13	0.184	0.66	0.674199862463242	0.48
fra	vOptix	-0.63	0.184	0.66	0.674199862463242	0.48
fra	dDpp.dOptix	-0.89	0.184	0.66	0.674199862463242	0.48
fra	whole_OPC	-2.36	0.184	0.66	0.674199862463242	0.48
fra	vdVsx	-2.89	0.184	0.66	0.674199862463242	0.48
fra	Erm_Ey	-3.23	0.184	0.66	0.674199862463242	0.48
fra	dOptix.dVsx	-5.25	0.184	0.66	0.674199862463242	0.48
fra	Ey_Hbn	-5.36	0.184	0.66	0.674199862463242	0.48
fra	Opa_Erm	-6	0.184	0.66	0.674199862463242	0.48
fra	Hth_Opa	-6.38	0.184	0.66	0.674199862463242	0.48
fra	vOptix.vVsx	-6.61	0.184	0.66	0.674199862463242	0.48
fra	Hbn_Opa_Slp	-7.94	0.184	0.66	0.674199862463242	0.48
fra	vdOptix.vdVsx	-7.97	0.184	0.66	0.674199862463242	0.48
fra	D_BarHI	-8.72	0.184	0.66	0.674199862463242	0.48
fra	vdDpp	-10.86	0.184	0.66	0.674199862463242	0.48
fra	vDpp.vOptix	-13.32	0.184	0.66	0.674199862463242	0.48
Ak6	vdOptix	16.2	0.105	-0.03	0.218217890235992	0.12
Ak6	vdVsx	14.29	0.105	-0.03	0.218217890235992	0.12
Ak6	dOptix.dVsx	13.24	0.105	-0.03	0.218217890235992	0.12
Ak6	vDpp	10.86	0.105	-0.03	0.218217890235992	0.12
Ak6	dDpp	10.83	0.105	-0.03	0.218217890235992	0.12
Ak6	dOptix	7.77	0.105	-0.03	0.218217890235992	0.12
Ak6	vdOptix.vdVsx	0	0.105	-0.03	0.218217890235992	0.12
Ak6	vVsx	0	0.105	-0.03	0.218217890235992	0.12
Ak6	vVsx.dVsx.dOptix	0	0.105	-0.03	0.218217890235992	0.12
Ak6	vOptix.vVsx.dVsx	0	0.105	-0.03	0.218217890235992	0.12
Ak6	Hth	-0.35	0.105	-0.03	0.218217890235992	0.12
Ak6	Hbn_Opa_Slp	-0.66	0.105	-0.03	0.218217890235992	0.12
Ak6	Erm_Ey	-1.78	0.105	-0.03	0.218217890235992	0.12
Ak6	whole_OPC	-2.62	0.105	-0.03	0.218217890235992	0.12
Ak6	dVsx	-2.68	0.105	-0.03	0.218217890235992	0.12
Ak6	Hth_Opa	-2.85	0.105	-0.03	0.218217890235992	0.12
Ak6	Ey_Hbn	-3.18	0.105	-0.03	0.218217890235992	0.12
Ak6	vdDpp	-3.83	0.105	-0.03	0.218217890235992	0.12
Ak6	Slp_D	-4.24	0.105	-0.03	0.218217890235992	0.12
Ak6	vdDpp.vdOptix	-4.38	0.105	-0.03	0.218217890235992	0.12
Ak6	Opa_Erm	-6.33	0.105	-0.03	0.218217890235992	0.12
Ak6	vOptix	-6.72	0.105	-0.03	0.218217890235992	0.12
Ak6	dDpp.dOptix	-8.21	0.105	-0.03	0.218217890235992	0.12
Ak6	vOptix.vVsx	-9.2	0.105	-0.03	0.218217890235992	0.12
Ak6	D_BarHI	-9.45	0.105	-0.03	0.218217890235992	0.12
Ak6	vDpp.vOptix	-9.92	0.105	-0.03	0.218217890235992	0.12
Amph	vdOptix	18.61	0.228	0.3	0.227710017021324	0.7
Amph	Hth	15.09	0.228	0.3	0.227710017021324	0.7
Amph	Hbn_Opa_Slp	7.98	0.228	0.3	0.227710017021324	0.7
Amph	vDpp	7.84	0.228	0.3	0.227710017021324	0.7
Amph	Opa_Erm	6.96	0.228	0.3	0.227710017021324	0.7
Amph	dDpp.dOptix	6.51	0.228	0.3	0.227710017021324	0.7
Amph	dVsx	5.8	0.228	0.3	0.227710017021324	0.7
Amph	Slp_D	2.98	0.228	0.3	0.227710017021324	0.7
Amph	vdDpp	0.95	0.228	0.3	0.227710017021324	0.7
Amph	Erm_Ey	0.02	0.228	0.3	0.227710017021324	0.7
Amph	vdOptix.vdVsx	0	0.228	0.3	0.227710017021324	0.7
Amph	vVsx	0	0.228	0.3	0.227710017021324	0.7
Amph	vVsx.dVsx.dOptix	0	0.228	0.3	0.227710017021324	0.7
Amph	vOptix.vVsx.dVsx	0	0.228	0.3	0.227710017021324	0.7
Amph	vOptix	-0.05	0.228	0.3	0.227710017021324	0.7
Amph	dOptix.dVsx	-0.3	0.228	0.3	0.227710017021324	0.7
Amph	Hth_Opa	-0.75	0.228	0.3	0.227710017021324	0.7
Amph	D_BarHI	-1.38	0.228	0.3	0.227710017021324	0.7
Amph	dDpp	-4.26	0.228	0.3	0.227710017021324	0.7
Amph	whole_OPC	-4.36	0.228	0.3	0.227710017021324	0.7
Amph	vOptix.vVsx	-5.59	0.228	0.3	0.227710017021324	0.7
Amph	vdDpp.vdOptix	-5.69	0.228	0.3	0.227710017021324	0.7
Amph	vdVsx	-6.07	0.228	0.3	0.227710017021324	0.7
Amph	Ey_Hbn	-6.28	0.228	0.3	0.227710017021324	0.7
Amph	vDpp.vOptix	-6.33	0.228	0.3	0.227710017021324	0.7
Amph	dOptix	-8.34	0.228	0.3	0.227710017021324	0.7
muskelin	whole_OPC	11.61	0.06	0.26	0.227710017021324	0.51
muskelin	dOptix	6.48	0.06	0.26	0.227710017021324	0.51
muskelin	vdDpp.vdOptix	3.87	0.06	0.26	0.227710017021324	0.51
muskelin	dOptix.dVsx	0.25	0.06	0.26	0.227710017021324	0.51
muskelin	vDpp	0	0.06	0.26	0.227710017021324	0.51
muskelin	dDpp	0	0.06	0.26	0.227710017021324	0.51
muskelin	vVsx	0	0.06	0.26	0.227710017021324	0.51
muskelin	vVsx.dVsx.dOptix	0	0.06	0.26	0.227710017021324	0.51
muskelin	vOptix.vVsx.dVsx	0	0.06	0.26	0.227710017021324	0.51
muskelin	Hth	-0.53	0.06	0.26	0.227710017021324	0.51
muskelin	Erm_Ey	-0.63	0.06	0.26	0.227710017021324	0.51
muskelin	D_BarHI	-1.39	0.06	0.26	0.227710017021324	0.51
muskelin	dVsx	-1.56	0.06	0.26	0.227710017021324	0.51
muskelin	vdDpp	-1.92	0.06	0.26	0.227710017021324	0.51
muskelin	vdOptix	-3.15	0.06	0.26	0.227710017021324	0.51
muskelin	Hth_Opa	-3.76	0.06	0.26	0.227710017021324	0.51
muskelin	vdOptix.vdVsx	-3.77	0.06	0.26	0.227710017021324	0.51
muskelin	Slp_D	-3.95	0.06	0.26	0.227710017021324	0.51
muskelin	dDpp.dOptix	-4.29	0.06	0.26	0.227710017021324	0.51
muskelin	vOptix.vVsx	-4.57	0.06	0.26	0.227710017021324	0.51
muskelin	Hbn_Opa_Slp	-4.62	0.06	0.26	0.227710017021324	0.51
muskelin	Ey_Hbn	-8.68	0.06	0.26	0.227710017021324	0.51
muskelin	vDpp.vOptix	-8.87	0.06	0.26	0.227710017021324	0.51
muskelin	vdVsx	-11.09	0.06	0.26	0.227710017021324	0.51
muskelin	vOptix	-13.33	0.06	0.26	0.227710017021324	0.51
muskelin	Opa_Erm	-14.11	0.06	0.26	0.227710017021324	0.51
spt4	dOptix	11.52	0.212	-0.27	-0.0666666666666667	0.96
spt4	whole_OPC	10.82	0.212	-0.27	-0.0666666666666667	0.96
spt4	Hth_Opa	7.57	0.212	-0.27	-0.0666666666666667	0.96
spt4	Hth	3.88	0.212	-0.27	-0.0666666666666667	0.96
spt4	dOptix.dVsx	2.52	0.212	-0.27	-0.0666666666666667	0.96
spt4	Ey_Hbn	0.22	0.212	-0.27	-0.0666666666666667	0.96
spt4	vDpp	0.22	0.212	-0.27	-0.0666666666666667	0.96
spt4	D_BarHI	0.12	0.212	-0.27	-0.0666666666666667	0.96
spt4	dDpp	0	0.212	-0.27	-0.0666666666666667	0.96
spt4	vVsx	0	0.212	-0.27	-0.0666666666666667	0.96
spt4	dVsx	0	0.212	-0.27	-0.0666666666666667	0.96
spt4	vVsx.dVsx.dOptix	0	0.212	-0.27	-0.0666666666666667	0.96
spt4	vOptix.vVsx.dVsx	0	0.212	-0.27	-0.0666666666666667	0.96
spt4	vdVsx	-1.08	0.212	-0.27	-0.0666666666666667	0.96
spt4	Erm_Ey	-1.65	0.212	-0.27	-0.0666666666666667	0.96
spt4	vOptix.vVsx	-2.54	0.212	-0.27	-0.0666666666666667	0.96
spt4	vdDpp.vdOptix	-3.51	0.212	-0.27	-0.0666666666666667	0.96
spt4	vdOptix	-3.96	0.212	-0.27	-0.0666666666666667	0.96
spt4	vdDpp	-5.27	0.212	-0.27	-0.0666666666666667	0.96
spt4	dDpp.dOptix	-6.8	0.212	-0.27	-0.0666666666666667	0.96
spt4	vDpp.vOptix	-8.48	0.212	-0.27	-0.0666666666666667	0.96
spt4	Slp_D	-9.84	0.212	-0.27	-0.0666666666666667	0.96
spt4	vdOptix.vdVsx	-10.29	0.212	-0.27	-0.0666666666666667	0.96
spt4	Hbn_Opa_Slp	-10.61	0.212	-0.27	-0.0666666666666667	0.96
spt4	Opa_Erm	-12.53	0.212	-0.27	-0.0666666666666667	0.96
spt4	vOptix	-13.75	0.212	-0.27	-0.0666666666666667	0.96
Iswi	dDpp	14.78	0.07	0.31	0.683130051063973	0.61
Iswi	dDpp.dOptix	9.16	0.07	0.31	0.683130051063973	0.61
Iswi	Erm_Ey	5.87	0.07	0.31	0.683130051063973	0.61
Iswi	vdOptix	4.07	0.07	0.31	0.683130051063973	0.61
Iswi	Ey_Hbn	3.89	0.07	0.31	0.683130051063973	0.61
Iswi	whole_OPC	1.82	0.07	0.31	0.683130051063973	0.61
Iswi	dOptix.dVsx	1.1	0.07	0.31	0.683130051063973	0.61
Iswi	Hth_Opa	0.21	0.07	0.31	0.683130051063973	0.61
Iswi	vDpp	0	0.07	0.31	0.683130051063973	0.61
Iswi	vdOptix.vdVsx	0	0.07	0.31	0.683130051063973	0.61
Iswi	vVsx	0	0.07	0.31	0.683130051063973	0.61
Iswi	vVsx.dVsx.dOptix	0	0.07	0.31	0.683130051063973	0.61
Iswi	vOptix.vVsx.dVsx	0	0.07	0.31	0.683130051063973	0.61
Iswi	vdDpp.vdOptix	-0.31	0.07	0.31	0.683130051063973	0.61
Iswi	Hth	-0.5	0.07	0.31	0.683130051063973	0.61
Iswi	vdVsx	-0.93	0.07	0.31	0.683130051063973	0.61
Iswi	Opa_Erm	-1.32	0.07	0.31	0.683130051063973	0.61
Iswi	dOptix	-1.55	0.07	0.31	0.683130051063973	0.61
Iswi	D_BarHI	-2.18	0.07	0.31	0.683130051063973	0.61
Iswi	dVsx	-3.77	0.07	0.31	0.683130051063973	0.61
Iswi	vOptix.vVsx	-3.8	0.07	0.31	0.683130051063973	0.61
Iswi	Hbn_Opa_Slp	-6.21	0.07	0.31	0.683130051063973	0.61
Iswi	Slp_D	-7.24	0.07	0.31	0.683130051063973	0.61
Iswi	vOptix	-9.62	0.07	0.31	0.683130051063973	0.61
Iswi	vdDpp	-11.17	0.07	0.31	0.683130051063973	0.61
Iswi	vDpp.vOptix	-14.39	0.07	0.31	0.683130051063973	0.61
CG8778	Hth	23.28	0.174	0.21	0.29277002188456	0.38
CG8778	vdOptix	8.39	0.174	0.21	0.29277002188456	0.38
CG8778	vDpp.vOptix	5.83	0.174	0.21	0.29277002188456	0.38
CG8778	Hbn_Opa_Slp	4.92	0.174	0.21	0.29277002188456	0.38
CG8778	dOptix.dVsx	4.91	0.174	0.21	0.29277002188456	0.38
CG8778	Slp_D	4.19	0.174	0.21	0.29277002188456	0.38
CG8778	whole_OPC	3.64	0.174	0.21	0.29277002188456	0.38
CG8778	vdDpp	3.48	0.174	0.21	0.29277002188456	0.38
CG8778	dDpp	3.12	0.174	0.21	0.29277002188456	0.38
CG8778	Hth_Opa	2.9	0.174	0.21	0.29277002188456	0.38
CG8778	vOptix.vVsx	2.8	0.174	0.21	0.29277002188456	0.38
CG8778	D_BarHI	0.91	0.174	0.21	0.29277002188456	0.38
CG8778	Opa_Erm	0.38	0.174	0.21	0.29277002188456	0.38
CG8778	Erm_Ey	0.31	0.174	0.21	0.29277002188456	0.38
CG8778	vVsx	0	0.174	0.21	0.29277002188456	0.38
CG8778	vVsx.dVsx.dOptix	0	0.174	0.21	0.29277002188456	0.38
CG8778	vOptix.vVsx.dVsx	0	0.174	0.21	0.29277002188456	0.38
CG8778	dOptix	-0.73	0.174	0.21	0.29277002188456	0.38
CG8778	vdVsx	-2.7	0.174	0.21	0.29277002188456	0.38
CG8778	vOptix	-2.73	0.174	0.21	0.29277002188456	0.38
CG8778	vdDpp.vdOptix	-3.16	0.174	0.21	0.29277002188456	0.38
CG8778	Ey_Hbn	-3.26	0.174	0.21	0.29277002188456	0.38
CG8778	dVsx	-4.82	0.174	0.21	0.29277002188456	0.38
CG8778	dDpp.dOptix	-6.59	0.174	0.21	0.29277002188456	0.38
CG8778	vdOptix.vdVsx	-7.33	0.174	0.21	0.29277002188456	0.38
CG8778	vDpp	-15.61	0.174	0.21	0.29277002188456	0.38
CG42708	whole_OPC	20.97	0.222	0.21	0.389249472080761	0.28
CG42708	Hth	19.46	0.222	0.21	0.389249472080761	0.28
CG42708	dOptix	15.11	0.222	0.21	0.389249472080761	0.28
CG42708	Erm_Ey	14.77	0.222	0.21	0.389249472080761	0.28
CG42708	vOptix.vVsx	14.5	0.222	0.21	0.389249472080761	0.28
CG42708	vdDpp	12.72	0.222	0.21	0.389249472080761	0.28
CG42708	vDpp.vOptix	11.27	0.222	0.21	0.389249472080761	0.28
CG42708	vdOptix	9.65	0.222	0.21	0.389249472080761	0.28
CG42708	Ey_Hbn	2.71	0.222	0.21	0.389249472080761	0.28
CG42708	Hth_Opa	1.96	0.222	0.21	0.389249472080761	0.28
CG42708	dOptix.dVsx	1.53	0.222	0.21	0.389249472080761	0.28
CG42708	dDpp	0	0.222	0.21	0.389249472080761	0.28
CG42708	vdOptix.vdVsx	0	0.222	0.21	0.389249472080761	0.28
CG42708	vVsx	0	0.222	0.21	0.389249472080761	0.28
CG42708	vVsx.dVsx.dOptix	0	0.222	0.21	0.389249472080761	0.28
CG42708	vOptix.vVsx.dVsx	0	0.222	0.21	0.389249472080761	0.28
CG42708	dDpp.dOptix	-0.27	0.222	0.21	0.389249472080761	0.28
CG42708	dVsx	-1.24	0.222	0.21	0.389249472080761	0.28
CG42708	Hbn_Opa_Slp	-2.27	0.222	0.21	0.389249472080761	0.28
CG42708	D_BarHI	-2.33	0.222	0.21	0.389249472080761	0.28
CG42708	Slp_D	-2.43	0.222	0.21	0.389249472080761	0.28
CG42708	vdVsx	-2.77	0.222	0.21	0.389249472080761	0.28
CG42708	vdDpp.vdOptix	-2.84	0.222	0.21	0.389249472080761	0.28
CG42708	vDpp	-3.15	0.222	0.21	0.389249472080761	0.28
CG42708	Opa_Erm	-8.37	0.222	0.21	0.389249472080761	0.28
CG42708	vOptix	-9.88	0.222	0.21	0.389249472080761	0.28
CG8768	vDpp.vOptix	11.86	0.106	0.28	0.683130051063973	0.84
CG8768	dOptix.dVsx	6.93	0.106	0.28	0.683130051063973	0.84
CG8768	vDpp	4.28	0.106	0.28	0.683130051063973	0.84
CG8768	vOptix	4.23	0.106	0.28	0.683130051063973	0.84
CG8768	D_BarHI	4.13	0.106	0.28	0.683130051063973	0.84
CG8768	Opa_Erm	2.63	0.106	0.28	0.683130051063973	0.84
CG8768	Hth_Opa	1.25	0.106	0.28	0.683130051063973	0.84
CG8768	dOptix	1.04	0.106	0.28	0.683130051063973	0.84
CG8768	Hbn_Opa_Slp	0.29	0.106	0.28	0.683130051063973	0.84
CG8768	vOptix.vVsx	0.26	0.106	0.28	0.683130051063973	0.84
CG8768	dVsx	0.21	0.106	0.28	0.683130051063973	0.84
CG8768	dDpp	0	0.106	0.28	0.683130051063973	0.84
CG8768	vVsx	0	0.106	0.28	0.683130051063973	0.84
CG8768	vVsx.dVsx.dOptix	0	0.106	0.28	0.683130051063973	0.84
CG8768	vOptix.vVsx.dVsx	0	0.106	0.28	0.683130051063973	0.84
CG8768	vdOptix	-0.31	0.106	0.28	0.683130051063973	0.84
CG8768	vdDpp	-0.49	0.106	0.28	0.683130051063973	0.84
CG8768	whole_OPC	-2.53	0.106	0.28	0.683130051063973	0.84
CG8768	Slp_D	-3.22	0.106	0.28	0.683130051063973	0.84
CG8768	Ey_Hbn	-5.04	0.106	0.28	0.683130051063973	0.84
CG8768	vdDpp.vdOptix	-8.75	0.106	0.28	0.683130051063973	0.84
CG8768	Erm_Ey	-9.27	0.106	0.28	0.683130051063973	0.84
CG8768	Hth	-9.86	0.106	0.28	0.683130051063973	0.84
CG8768	vdOptix.vdVsx	-11.43	0.106	0.28	0.683130051063973	0.84
CG8768	dDpp.dOptix	-13.16	0.106	0.28	0.683130051063973	0.84
CG8768	vdVsx	-15.26	0.106	0.28	0.683130051063973	0.84
CG42663	vdDpp.vdOptix	7.79	0.12	0.52	0.487950036474267	0.47
CG42663	Opa_Erm	4.93	0.12	0.52	0.487950036474267	0.47
CG42663	dOptix.dVsx	3.31	0.12	0.52	0.487950036474267	0.47
CG42663	dDpp	1.39	0.12	0.52	0.487950036474267	0.47
CG42663	dOptix	1.09	0.12	0.52	0.487950036474267	0.47
CG42663	whole_OPC	0.8	0.12	0.52	0.487950036474267	0.47
CG42663	vVsx	0	0.12	0.52	0.487950036474267	0.47
CG42663	vVsx.dVsx.dOptix	0	0.12	0.52	0.487950036474267	0.47
CG42663	vOptix.vVsx.dVsx	0	0.12	0.52	0.487950036474267	0.47
CG42663	vdOptix.vdVsx	-0.48	0.12	0.52	0.487950036474267	0.47
CG42663	Hth_Opa	-2.22	0.12	0.52	0.487950036474267	0.47
CG42663	Slp_D	-2.29	0.12	0.52	0.487950036474267	0.47
CG42663	dVsx	-3.02	0.12	0.52	0.487950036474267	0.47
CG42663	vOptix.vVsx	-3.35	0.12	0.52	0.487950036474267	0.47
CG42663	Ey_Hbn	-3.59	0.12	0.52	0.487950036474267	0.47
CG42663	vdDpp	-4.61	0.12	0.52	0.487950036474267	0.47
CG42663	Erm_Ey	-5.25	0.12	0.52	0.487950036474267	0.47
CG42663	D_BarHI	-5.45	0.12	0.52	0.487950036474267	0.47
CG42663	vDpp	-6.31	0.12	0.52	0.487950036474267	0.47
CG42663	vDpp.vOptix	-6.68	0.12	0.52	0.487950036474267	0.47
CG42663	dDpp.dOptix	-7.33	0.12	0.52	0.487950036474267	0.47
CG42663	Hth	-7.67	0.12	0.52	0.487950036474267	0.47
CG42663	vOptix	-8.12	0.12	0.52	0.487950036474267	0.47
CG42663	vdOptix	-8.39	0.12	0.52	0.487950036474267	0.47
CG42663	Hbn_Opa_Slp	-8.69	0.12	0.52	0.487950036474267	0.47
CG42663	vdVsx	-8.9	0.12	0.52	0.487950036474267	0.47
sca	Ey_Hbn	19.9	0.406	0.33	0.363696483726654	0.39
sca	vDpp.vOptix	10.34	0.406	0.33	0.363696483726654	0.39
sca	dVsx	9.86	0.406	0.33	0.363696483726654	0.39
sca	whole_OPC	8.93	0.406	0.33	0.363696483726654	0.39
sca	Erm_Ey	7.78	0.406	0.33	0.363696483726654	0.39
sca	Hth_Opa	6.42	0.406	0.33	0.363696483726654	0.39
sca	vdOptix.vdVsx	5.79	0.406	0.33	0.363696483726654	0.39
sca	dOptix	4.29	0.406	0.33	0.363696483726654	0.39
sca	vdDpp.vdOptix	3.59	0.406	0.33	0.363696483726654	0.39
sca	Opa_Erm	3.58	0.406	0.33	0.363696483726654	0.39
sca	Hth	1.73	0.406	0.33	0.363696483726654	0.39
sca	vdOptix	1.54	0.406	0.33	0.363696483726654	0.39
sca	D_BarHI	0.95	0.406	0.33	0.363696483726654	0.39
sca	vDpp	0	0.406	0.33	0.363696483726654	0.39
sca	vOptix.vVsx	0	0.406	0.33	0.363696483726654	0.39
sca	vVsx	0	0.406	0.33	0.363696483726654	0.39
sca	vVsx.dVsx.dOptix	0	0.406	0.33	0.363696483726654	0.39
sca	vOptix.vVsx.dVsx	0	0.406	0.33	0.363696483726654	0.39
sca	Slp_D	-0.77	0.406	0.33	0.363696483726654	0.39
sca	vdDpp	-2.48	0.406	0.33	0.363696483726654	0.39
sca	dDpp.dOptix	-3.82	0.406	0.33	0.363696483726654	0.39
sca	dDpp	-4.91	0.406	0.33	0.363696483726654	0.39
sca	vOptix	-5.56	0.406	0.33	0.363696483726654	0.39
sca	vdVsx	-5.84	0.406	0.33	0.363696483726654	0.39
sca	Hbn_Opa_Slp	-7.03	0.406	0.33	0.363696483726654	0.39
sca	dOptix.dVsx	-14.14	0.406	0.33	0.363696483726654	0.39
Nmda1	Opa_Erm	18.58	0.192	0.52	0.544704779401922	0.27
Nmda1	vDpp	9.61	0.192	0.52	0.544704779401922	0.27
Nmda1	Erm_Ey	6.42	0.192	0.52	0.544704779401922	0.27
Nmda1	vdDpp.vdOptix	5.69	0.192	0.52	0.544704779401922	0.27
Nmda1	dDpp	4.47	0.192	0.52	0.544704779401922	0.27
Nmda1	Hbn_Opa_Slp	3.36	0.192	0.52	0.544704779401922	0.27
Nmda1	vOptix.vVsx	1.95	0.192	0.52	0.544704779401922	0.27
Nmda1	vDpp.vOptix	0.92	0.192	0.52	0.544704779401922	0.27
Nmda1	vVsx	0	0.192	0.52	0.544704779401922	0.27
Nmda1	vVsx.dVsx.dOptix	0	0.192	0.52	0.544704779401922	0.27
Nmda1	vOptix.vVsx.dVsx	0	0.192	0.52	0.544704779401922	0.27
Nmda1	Hth_Opa	-0.31	0.192	0.52	0.544704779401922	0.27
Nmda1	D_BarHI	-0.49	0.192	0.52	0.544704779401922	0.27
Nmda1	dOptix	-0.69	0.192	0.52	0.544704779401922	0.27
Nmda1	whole_OPC	-0.75	0.192	0.52	0.544704779401922	0.27
Nmda1	vdOptix	-1.35	0.192	0.52	0.544704779401922	0.27
Nmda1	dVsx	-1.73	0.192	0.52	0.544704779401922	0.27
Nmda1	dDpp.dOptix	-1.84	0.192	0.52	0.544704779401922	0.27
Nmda1	dOptix.dVsx	-2.51	0.192	0.52	0.544704779401922	0.27
Nmda1	vOptix	-3.25	0.192	0.52	0.544704779401922	0.27
Nmda1	Ey_Hbn	-3.76	0.192	0.52	0.544704779401922	0.27
Nmda1	vdVsx	-4.83	0.192	0.52	0.544704779401922	0.27
Nmda1	vdDpp	-5.47	0.192	0.52	0.544704779401922	0.27
Nmda1	Slp_D	-5.66	0.192	0.52	0.544704779401922	0.27
Nmda1	Hth	-5.96	0.192	0.52	0.544704779401922	0.27
Nmda1	vdOptix.vdVsx	-8.81	0.192	0.52	0.544704779401922	0.27
CG17019	vOptix	11.1	0.097	-0.26	0.124034734589208	0.19
CG17019	Hbn_Opa_Slp	4.81	0.097	-0.26	0.124034734589208	0.19
CG17019	dOptix	3.28	0.097	-0.26	0.124034734589208	0.19
CG17019	vdOptix.vdVsx	2.31	0.097	-0.26	0.124034734589208	0.19
CG17019	Ey_Hbn	0.1	0.097	-0.26	0.124034734589208	0.19
CG17019	vDpp	0	0.097	-0.26	0.124034734589208	0.19
CG17019	vVsx	0	0.097	-0.26	0.124034734589208	0.19
CG17019	vVsx.dVsx.dOptix	0	0.097	-0.26	0.124034734589208	0.19
CG17019	vOptix.vVsx.dVsx	0	0.097	-0.26	0.124034734589208	0.19
CG17019	whole_OPC	-0.36	0.097	-0.26	0.124034734589208	0.19
CG17019	Hth_Opa	-1.18	0.097	-0.26	0.124034734589208	0.19
CG17019	dVsx	-1.93	0.097	-0.26	0.124034734589208	0.19
CG17019	dDpp.dOptix	-2.34	0.097	-0.26	0.124034734589208	0.19
CG17019	dOptix.dVsx	-2.44	0.097	-0.26	0.124034734589208	0.19
CG17019	dDpp	-3.18	0.097	-0.26	0.124034734589208	0.19
CG17019	vDpp.vOptix	-3.4	0.097	-0.26	0.124034734589208	0.19
CG17019	vOptix.vVsx	-3.41	0.097	-0.26	0.124034734589208	0.19
CG17019	vdDpp	-3.88	0.097	-0.26	0.124034734589208	0.19
CG17019	D_BarHI	-4.73	0.097	-0.26	0.124034734589208	0.19
CG17019	Slp_D	-5.35	0.097	-0.26	0.124034734589208	0.19
CG17019	Erm_Ey	-6.26	0.097	-0.26	0.124034734589208	0.19
CG17019	vdOptix	-6.93	0.097	-0.26	0.124034734589208	0.19
CG17019	vdVsx	-7.13	0.097	-0.26	0.124034734589208	0.19
CG17019	vdDpp.vdOptix	-7.5	0.097	-0.26	0.124034734589208	0.19
CG17019	Opa_Erm	-8.12	0.097	-0.26	0.124034734589208	0.19
CG17019	Hth	-11.7	0.097	-0.26	0.124034734589208	0.19
Drl-2	dOptix.dVsx	6.73	0.211	0.41	0.53748384988657	0.9
Drl-2	Erm_Ey	4.88	0.211	0.41	0.53748384988657	0.9
Drl-2	vdDpp	4.72	0.211	0.41	0.53748384988657	0.9
Drl-2	vdDpp.vdOptix	4.59	0.211	0.41	0.53748384988657	0.9
Drl-2	Hbn_Opa_Slp	4.53	0.211	0.41	0.53748384988657	0.9
Drl-2	D_BarHI	3.44	0.211	0.41	0.53748384988657	0.9
Drl-2	vdVsx	3.26	0.211	0.41	0.53748384988657	0.9
Drl-2	Hth	2.85	0.211	0.41	0.53748384988657	0.9
Drl-2	Ey_Hbn	2.68	0.211	0.41	0.53748384988657	0.9
Drl-2	dDpp	1.85	0.211	0.41	0.53748384988657	0.9
Drl-2	vdOptix.vdVsx	1.27	0.211	0.41	0.53748384988657	0.9
Drl-2	vDpp	0	0.211	0.41	0.53748384988657	0.9
Drl-2	vOptix.vVsx	0	0.211	0.41	0.53748384988657	0.9
Drl-2	vVsx	0	0.211	0.41	0.53748384988657	0.9
Drl-2	vVsx.dVsx.dOptix	0	0.211	0.41	0.53748384988657	0.9
Drl-2	vOptix.vVsx.dVsx	0	0.211	0.41	0.53748384988657	0.9
Drl-2	Slp_D	-0.54	0.211	0.41	0.53748384988657	0.9
Drl-2	Hth_Opa	-1.07	0.211	0.41	0.53748384988657	0.9
Drl-2	whole_OPC	-1.88	0.211	0.41	0.53748384988657	0.9
Drl-2	vdOptix	-2.83	0.211	0.41	0.53748384988657	0.9
Drl-2	Opa_Erm	-4.08	0.211	0.41	0.53748384988657	0.9
Drl-2	dVsx	-5.41	0.211	0.41	0.53748384988657	0.9
Drl-2	vOptix	-6.08	0.211	0.41	0.53748384988657	0.9
Drl-2	dDpp.dOptix	-7.56	0.211	0.41	0.53748384988657	0.9
Drl-2	vDpp.vOptix	-8.12	0.211	0.41	0.53748384988657	0.9
Drl-2	dOptix	-8.75	0.211	0.41	0.53748384988657	0.9
Nrk	Hth_Opa	16.69	0.085	0.72	0.594588390010563	0.59
Nrk	Hth	14.19	0.085	0.72	0.594588390010563	0.59
Nrk	Slp_D	12.29	0.085	0.72	0.594588390010563	0.59
Nrk	vdDpp	11.5	0.085	0.72	0.594588390010563	0.59
Nrk	Hbn_Opa_Slp	9.01	0.085	0.72	0.594588390010563	0.59
Nrk	vOptix.vVsx	7.87	0.085	0.72	0.594588390010563	0.59
Nrk	whole_OPC	7.83	0.085	0.72	0.594588390010563	0.59
Nrk	Opa_Erm	6.11	0.085	0.72	0.594588390010563	0.59
Nrk	vdDpp.vdOptix	5.03	0.085	0.72	0.594588390010563	0.59
Nrk	dVsx	3.65	0.085	0.72	0.594588390010563	0.59
Nrk	D_BarHI	3.63	0.085	0.72	0.594588390010563	0.59
Nrk	vDpp	3.39	0.085	0.72	0.594588390010563	0.59
Nrk	Erm_Ey	3.04	0.085	0.72	0.594588390010563	0.59
Nrk	vdOptix.vdVsx	2.09	0.085	0.72	0.594588390010563	0.59
Nrk	dOptix.dVsx	0	0.085	0.72	0.594588390010563	0.59
Nrk	vVsx	0	0.085	0.72	0.594588390010563	0.59
Nrk	vVsx.dVsx.dOptix	0	0.085	0.72	0.594588390010563	0.59
Nrk	vOptix.vVsx.dVsx	0	0.085	0.72	0.594588390010563	0.59
Nrk	dOptix	-2.13	0.085	0.72	0.594588390010563	0.59
Nrk	vdOptix	-2.87	0.085	0.72	0.594588390010563	0.59
Nrk	dDpp.dOptix	-3.3	0.085	0.72	0.594588390010563	0.59
Nrk	Ey_Hbn	-5.54	0.085	0.72	0.594588390010563	0.59
Nrk	vDpp.vOptix	-5.73	0.085	0.72	0.594588390010563	0.59
Nrk	vOptix	-6.76	0.085	0.72	0.594588390010563	0.59
Nrk	vdVsx	-9.54	0.085	0.72	0.594588390010563	0.59
Nrk	dDpp	-9.89	0.085	0.72	0.594588390010563	0.59
CG17724	whole_OPC	12.4	0.061	-0.04	0.149071198499986	0.1
CG17724	vdOptix.vdVsx	3.86	0.061	-0.04	0.149071198499986	0.1
CG17724	vdDpp.vdOptix	0.97	0.061	-0.04	0.149071198499986	0.1
CG17724	dDpp.dOptix	0.43	0.061	-0.04	0.149071198499986	0.1
CG17724	vDpp	0	0.061	-0.04	0.149071198499986	0.1
CG17724	vVsx	0	0.061	-0.04	0.149071198499986	0.1
CG17724	dVsx	0	0.061	-0.04	0.149071198499986	0.1
CG17724	vVsx.dVsx.dOptix	0	0.061	-0.04	0.149071198499986	0.1
CG17724	vOptix.vVsx.dVsx	0	0.061	-0.04	0.149071198499986	0.1
CG17724	vdOptix	-2.05	0.061	-0.04	0.149071198499986	0.1
CG17724	Hth_Opa	-2.46	0.061	-0.04	0.149071198499986	0.1
CG17724	Opa_Erm	-4.11	0.061	-0.04	0.149071198499986	0.1
CG17724	vdDpp	-4.38	0.061	-0.04	0.149071198499986	0.1
CG17724	Hbn_Opa_Slp	-5.07	0.061	-0.04	0.149071198499986	0.1
CG17724	Ey_Hbn	-5.18	0.061	-0.04	0.149071198499986	0.1
CG17724	Erm_Ey	-5.66	0.061	-0.04	0.149071198499986	0.1
CG17724	vOptix.vVsx	-6.19	0.061	-0.04	0.149071198499986	0.1
CG17724	D_BarHI	-7.35	0.061	-0.04	0.149071198499986	0.1
CG17724	dOptix.dVsx	-7.46	0.061	-0.04	0.149071198499986	0.1
CG17724	vOptix	-7.6	0.061	-0.04	0.149071198499986	0.1
CG17724	Slp_D	-7.86	0.061	-0.04	0.149071198499986	0.1
CG17724	dOptix	-8.18	0.061	-0.04	0.149071198499986	0.1
CG17724	Hth	-9.29	0.061	-0.04	0.149071198499986	0.1
CG17724	vdVsx	-11.02	0.061	-0.04	0.149071198499986	0.1
CG17724	vDpp.vOptix	-12.37	0.061	-0.04	0.149071198499986	0.1
CG17724	dDpp	-12.81	0.061	-0.04	0.149071198499986	0.1
CG4627	Hth	12.37	0.105	0.45	0.53748384988657	0.55
CG4627	vOptix.vVsx	10.5	0.105	0.45	0.53748384988657	0.55
CG4627	dDpp	5.87	0.105	0.45	0.53748384988657	0.55
CG4627	vOptix	5.52	0.105	0.45	0.53748384988657	0.55
CG4627	dOptix	3.34	0.105	0.45	0.53748384988657	0.55
CG4627	Hbn_Opa_Slp	3.18	0.105	0.45	0.53748384988657	0.55
CG4627	Erm_Ey	2.64	0.105	0.45	0.53748384988657	0.55
CG4627	D_BarHI	0.81	0.105	0.45	0.53748384988657	0.55
CG4627	vdOptix.vdVsx	0.81	0.105	0.45	0.53748384988657	0.55
CG4627	vDpp.vOptix	0.52	0.105	0.45	0.53748384988657	0.55
CG4627	vDpp	0	0.105	0.45	0.53748384988657	0.55
CG4627	vVsx	0	0.105	0.45	0.53748384988657	0.55
CG4627	vVsx.dVsx.dOptix	0	0.105	0.45	0.53748384988657	0.55
CG4627	vOptix.vVsx.dVsx	0	0.105	0.45	0.53748384988657	0.55
CG4627	whole_OPC	-0.45	0.105	0.45	0.53748384988657	0.55
CG4627	Slp_D	-0.52	0.105	0.45	0.53748384988657	0.55
CG4627	Hth_Opa	-0.81	0.105	0.45	0.53748384988657	0.55
CG4627	dDpp.dOptix	-1.57	0.105	0.45	0.53748384988657	0.55
CG4627	vdDpp.vdOptix	-1.69	0.105	0.45	0.53748384988657	0.55
CG4627	Ey_Hbn	-1.82	0.105	0.45	0.53748384988657	0.55
CG4627	vdOptix	-3.59	0.105	0.45	0.53748384988657	0.55
CG4627	vdVsx	-3.88	0.105	0.45	0.53748384988657	0.55
CG4627	dOptix.dVsx	-4.32	0.105	0.45	0.53748384988657	0.55
CG4627	dVsx	-6.49	0.105	0.45	0.53748384988657	0.55
CG4627	Opa_Erm	-8.27	0.105	0.45	0.53748384988657	0.55
CG4627	vdDpp	-9.37	0.105	0.45	0.53748384988657	0.55
fsd	Hth	23.64	0.097	-0.16	0.0975900072948533	0.01
fsd	vdOptix	12.62	0.097	-0.16	0.0975900072948533	0.01
fsd	Slp_D	8.3	0.097	-0.16	0.0975900072948533	0.01
fsd	D_BarHI	7.01	0.097	-0.16	0.0975900072948533	0.01
fsd	dOptix	6.95	0.097	-0.16	0.0975900072948533	0.01
fsd	vdOptix.vdVsx	6.76	0.097	-0.16	0.0975900072948533	0.01
fsd	whole_OPC	4.75	0.097	-0.16	0.0975900072948533	0.01
fsd	dVsx	3.11	0.097	-0.16	0.0975900072948533	0.01
fsd	vOptix	1.91	0.097	-0.16	0.0975900072948533	0.01
fsd	Ey_Hbn	1.14	0.097	-0.16	0.0975900072948533	0.01
fsd	Erm_Ey	0.71	0.097	-0.16	0.0975900072948533	0.01
fsd	vDpp	0	0.097	-0.16	0.0975900072948533	0.01
fsd	dDpp	0	0.097	-0.16	0.0975900072948533	0.01
fsd	vVsx	0	0.097	-0.16	0.0975900072948533	0.01
fsd	vVsx.dVsx.dOptix	0	0.097	-0.16	0.0975900072948533	0.01
fsd	vOptix.vVsx.dVsx	0	0.097	-0.16	0.0975900072948533	0.01
fsd	vdVsx	-0.2	0.097	-0.16	0.0975900072948533	0.01
fsd	Hth_Opa	-0.22	0.097	-0.16	0.0975900072948533	0.01
fsd	vdDpp.vdOptix	-0.53	0.097	-0.16	0.0975900072948533	0.01
fsd	vDpp.vOptix	-0.74	0.097	-0.16	0.0975900072948533	0.01
fsd	dDpp.dOptix	-1.12	0.097	-0.16	0.0975900072948533	0.01
fsd	Hbn_Opa_Slp	-1.36	0.097	-0.16	0.0975900072948533	0.01
fsd	Opa_Erm	-1.84	0.097	-0.16	0.0975900072948533	0.01
fsd	dOptix.dVsx	-3.27	0.097	-0.16	0.0975900072948533	0.01
fsd	vOptix.vVsx	-5.96	0.097	-0.16	0.0975900072948533	0.01
fsd	vdDpp	-8.15	0.097	-0.16	0.0975900072948533	0.01
CG42319	vdVsx	4.31	0.06	0.09	0.258198889747161	0.21
CG42319	Hth	2.97	0.06	0.09	0.258198889747161	0.21
CG42319	vdOptix.vdVsx	2.67	0.06	0.09	0.258198889747161	0.21
CG42319	Erm_Ey	2.14	0.06	0.09	0.258198889747161	0.21
CG42319	vdDpp	2.11	0.06	0.09	0.258198889747161	0.21
CG42319	dVsx	1.46	0.06	0.09	0.258198889747161	0.21
CG42319	vDpp	1.09	0.06	0.09	0.258198889747161	0.21
CG42319	Opa_Erm	1.09	0.06	0.09	0.258198889747161	0.21
CG42319	dDpp	0.73	0.06	0.09	0.258198889747161	0.21
CG42319	dOptix.dVsx	0.6	0.06	0.09	0.258198889747161	0.21
CG42319	D_BarHI	0.18	0.06	0.09	0.258198889747161	0.21
CG42319	vVsx	0	0.06	0.09	0.258198889747161	0.21
CG42319	vVsx.dVsx.dOptix	0	0.06	0.09	0.258198889747161	0.21
CG42319	vOptix.vVsx.dVsx	0	0.06	0.09	0.258198889747161	0.21
CG42319	Hth_Opa	-0.51	0.06	0.09	0.258198889747161	0.21
CG42319	dDpp.dOptix	-1.32	0.06	0.09	0.258198889747161	0.21
CG42319	vOptix.vVsx	-1.91	0.06	0.09	0.258198889747161	0.21
CG42319	Slp_D	-2.01	0.06	0.09	0.258198889747161	0.21
CG42319	vdDpp.vdOptix	-2.05	0.06	0.09	0.258198889747161	0.21
CG42319	dOptix	-2.73	0.06	0.09	0.258198889747161	0.21
CG42319	vdOptix	-3.1	0.06	0.09	0.258198889747161	0.21
CG42319	whole_OPC	-3.21	0.06	0.09	0.258198889747161	0.21
CG42319	Ey_Hbn	-4.29	0.06	0.09	0.258198889747161	0.21
CG42319	vDpp.vOptix	-5.06	0.06	0.09	0.258198889747161	0.21
CG42319	Hbn_Opa_Slp	-5.38	0.06	0.09	0.258198889747161	0.21
CG42319	vOptix	-9.13	0.06	0.09	0.258198889747161	0.21
Dh31-R	Hth	6.53	0.208	0.08	0.58974358974359	0.84
Dh31-R	dOptix	6.04	0.208	0.08	0.58974358974359	0.84
Dh31-R	dVsx	5.69	0.208	0.08	0.58974358974359	0.84
Dh31-R	vdDpp	5.41	0.208	0.08	0.58974358974359	0.84
Dh31-R	Ey_Hbn	3.93	0.208	0.08	0.58974358974359	0.84
Dh31-R	vOptix.vVsx	3.05	0.208	0.08	0.58974358974359	0.84
Dh31-R	Slp_D	2.81	0.208	0.08	0.58974358974359	0.84
Dh31-R	vDpp.vOptix	2.63	0.208	0.08	0.58974358974359	0.84
Dh31-R	Opa_Erm	1.54	0.208	0.08	0.58974358974359	0.84
Dh31-R	vOptix	1.21	0.208	0.08	0.58974358974359	0.84
Dh31-R	whole_OPC	0.17	0.208	0.08	0.58974358974359	0.84
Dh31-R	Hbn_Opa_Slp	0.02	0.208	0.08	0.58974358974359	0.84
Dh31-R	vDpp	0	0.208	0.08	0.58974358974359	0.84
Dh31-R	vVsx	0	0.208	0.08	0.58974358974359	0.84
Dh31-R	vVsx.dVsx.dOptix	0	0.208	0.08	0.58974358974359	0.84
Dh31-R	vOptix.vVsx.dVsx	0	0.208	0.08	0.58974358974359	0.84
Dh31-R	vdOptix.vdVsx	-0.42	0.208	0.08	0.58974358974359	0.84
Dh31-R	Erm_Ey	-1.12	0.208	0.08	0.58974358974359	0.84
Dh31-R	dOptix.dVsx	-1.12	0.208	0.08	0.58974358974359	0.84
Dh31-R	vdVsx	-1.19	0.208	0.08	0.58974358974359	0.84
Dh31-R	dDpp.dOptix	-1.78	0.208	0.08	0.58974358974359	0.84
Dh31-R	Hth_Opa	-3.05	0.208	0.08	0.58974358974359	0.84
Dh31-R	vdDpp.vdOptix	-4.76	0.208	0.08	0.58974358974359	0.84
Dh31-R	D_BarHI	-5.21	0.208	0.08	0.58974358974359	0.84
Dh31-R	dDpp	-5.32	0.208	0.08	0.58974358974359	0.84
Dh31-R	vdOptix	-6.45	0.208	0.08	0.58974358974359	0.84
CR45312	whole_OPC	26.22	0.761	0.18	0.487950036474267	0.74
CR45312	Erm_Ey	25.67	0.761	0.18	0.487950036474267	0.74
CR45312	vdDpp	14.11	0.761	0.18	0.487950036474267	0.74
CR45312	Hth	12.95	0.761	0.18	0.487950036474267	0.74
CR45312	D_BarHI	10.5	0.761	0.18	0.487950036474267	0.74
CR45312	vdOptix.vdVsx	6.7	0.761	0.18	0.487950036474267	0.74
CR45312	dOptix	6.09	0.761	0.18	0.487950036474267	0.74
CR45312	Hth_Opa	2.79	0.761	0.18	0.487950036474267	0.74
CR45312	Slp_D	2.47	0.761	0.18	0.487950036474267	0.74
CR45312	vDpp	2.28	0.761	0.18	0.487950036474267	0.74
CR45312	Opa_Erm	2.24	0.761	0.18	0.487950036474267	0.74
CR45312	Hbn_Opa_Slp	2.24	0.761	0.18	0.487950036474267	0.74
CR45312	vdVsx	1.83	0.761	0.18	0.487950036474267	0.74
CR45312	vdDpp.vdOptix	0.83	0.761	0.18	0.487950036474267	0.74
CR45312	vVsx	0	0.761	0.18	0.487950036474267	0.74
CR45312	vVsx.dVsx.dOptix	0	0.761	0.18	0.487950036474267	0.74
CR45312	vOptix.vVsx.dVsx	0	0.761	0.18	0.487950036474267	0.74
CR45312	vOptix.vVsx	-0.69	0.761	0.18	0.487950036474267	0.74
CR45312	vdOptix	-0.71	0.761	0.18	0.487950036474267	0.74
CR45312	dDpp.dOptix	-2.42	0.761	0.18	0.487950036474267	0.74
CR45312	vDpp.vOptix	-3.14	0.761	0.18	0.487950036474267	0.74
CR45312	dOptix.dVsx	-4.88	0.761	0.18	0.487950036474267	0.74
CR45312	Ey_Hbn	-6.09	0.761	0.18	0.487950036474267	0.74
CR45312	dDpp	-7.97	0.761	0.18	0.487950036474267	0.74
CR45312	vOptix	-8.49	0.761	0.18	0.487950036474267	0.74
CR45312	dVsx	-10.22	0.761	0.18	0.487950036474267	0.74
CG10814	Hth_Opa	6.48	0.076	-0.15	0.174077655955698	0.03
CG10814	whole_OPC	5.46	0.076	-0.15	0.174077655955698	0.03
CG10814	vdVsx	4.46	0.076	-0.15	0.174077655955698	0.03
CG10814	vDpp.vOptix	2.81	0.076	-0.15	0.174077655955698	0.03
CG10814	Hth	2.33	0.076	-0.15	0.174077655955698	0.03
CG10814	dOptix.dVsx	1.07	0.076	-0.15	0.174077655955698	0.03
CG10814	D_BarHI	0.73	0.076	-0.15	0.174077655955698	0.03
CG10814	vDpp	0	0.076	-0.15	0.174077655955698	0.03
CG10814	dDpp	0	0.076	-0.15	0.174077655955698	0.03
CG10814	vVsx	0	0.076	-0.15	0.174077655955698	0.03
CG10814	vVsx.dVsx.dOptix	0	0.076	-0.15	0.174077655955698	0.03
CG10814	vOptix.vVsx.dVsx	0	0.076	-0.15	0.174077655955698	0.03
CG10814	Erm_Ey	-0.28	0.076	-0.15	0.174077655955698	0.03
CG10814	vOptix.vVsx	-0.84	0.076	-0.15	0.174077655955698	0.03
CG10814	Opa_Erm	-1	0.076	-0.15	0.174077655955698	0.03
CG10814	dVsx	-1.15	0.076	-0.15	0.174077655955698	0.03
CG10814	dOptix	-1.45	0.076	-0.15	0.174077655955698	0.03
CG10814	vdOptix	-1.6	0.076	-0.15	0.174077655955698	0.03
CG10814	Ey_Hbn	-1.63	0.076	-0.15	0.174077655955698	0.03
CG10814	vdDpp.vdOptix	-1.75	0.076	-0.15	0.174077655955698	0.03
CG10814	vOptix	-2.07	0.076	-0.15	0.174077655955698	0.03
CG10814	dDpp.dOptix	-2.3	0.076	-0.15	0.174077655955698	0.03
CG10814	Slp_D	-2.86	0.076	-0.15	0.174077655955698	0.03
CG10814	Hbn_Opa_Slp	-4.36	0.076	-0.15	0.174077655955698	0.03
CG10814	vdOptix.vdVsx	-5.6	0.076	-0.15	0.174077655955698	0.03
CG10814	vdDpp	-5.66	0.076	-0.15	0.174077655955698	0.03
arr	dDpp.dOptix	18.08	0.077	0.27	0.29277002188456	0.48
arr	Ey_Hbn	5.44	0.077	0.27	0.29277002188456	0.48
arr	dOptix.dVsx	4.14	0.077	0.27	0.29277002188456	0.48
arr	Hth_Opa	3.77	0.077	0.27	0.29277002188456	0.48
arr	D_BarHI	3.74	0.077	0.27	0.29277002188456	0.48
arr	Opa_Erm	3.25	0.077	0.27	0.29277002188456	0.48
arr	vDpp.vOptix	3.04	0.077	0.27	0.29277002188456	0.48
arr	dOptix	2.48	0.077	0.27	0.29277002188456	0.48
arr	vOptix.vVsx	1.19	0.077	0.27	0.29277002188456	0.48
arr	vDpp	0	0.077	0.27	0.29277002188456	0.48
arr	vVsx	0	0.077	0.27	0.29277002188456	0.48
arr	vVsx.dVsx.dOptix	0	0.077	0.27	0.29277002188456	0.48
arr	vOptix.vVsx.dVsx	0	0.077	0.27	0.29277002188456	0.48
arr	Hth	-0.4	0.077	0.27	0.29277002188456	0.48
arr	vdOptix	-1.81	0.077	0.27	0.29277002188456	0.48
arr	whole_OPC	-1.94	0.077	0.27	0.29277002188456	0.48
arr	Erm_Ey	-2.23	0.077	0.27	0.29277002188456	0.48
arr	Slp_D	-3.61	0.077	0.27	0.29277002188456	0.48
arr	vdDpp.vdOptix	-4.69	0.077	0.27	0.29277002188456	0.48
arr	dVsx	-5.64	0.077	0.27	0.29277002188456	0.48
arr	vdOptix.vdVsx	-6.2	0.077	0.27	0.29277002188456	0.48
arr	vOptix	-7.67	0.077	0.27	0.29277002188456	0.48
arr	vdVsx	-9.8	0.077	0.27	0.29277002188456	0.48
arr	dDpp	-9.92	0.077	0.27	0.29277002188456	0.48
arr	Hbn_Opa_Slp	-10.97	0.077	0.27	0.29277002188456	0.48
arr	vdDpp	-11.22	0.077	0.27	0.29277002188456	0.48
CG6145	Hth	22.7	0.188	-0.56	0.0975900072948533	0.01
CG6145	Ey_Hbn	8.86	0.188	-0.56	0.0975900072948533	0.01
CG6145	Erm_Ey	5.77	0.188	-0.56	0.0975900072948533	0.01
CG6145	vdVsx	5.14	0.188	-0.56	0.0975900072948533	0.01
CG6145	vOptix.vVsx	5.06	0.188	-0.56	0.0975900072948533	0.01
CG6145	dOptix	4.29	0.188	-0.56	0.0975900072948533	0.01
CG6145	Hbn_Opa_Slp	3.83	0.188	-0.56	0.0975900072948533	0.01
CG6145	whole_OPC	2.96	0.188	-0.56	0.0975900072948533	0.01
CG6145	dVsx	2.36	0.188	-0.56	0.0975900072948533	0.01
CG6145	vdOptix.vdVsx	2.34	0.188	-0.56	0.0975900072948533	0.01
CG6145	dOptix.dVsx	2.27	0.188	-0.56	0.0975900072948533	0.01
CG6145	Slp_D	1.88	0.188	-0.56	0.0975900072948533	0.01
CG6145	vDpp	0.67	0.188	-0.56	0.0975900072948533	0.01
CG6145	vDpp.vOptix	0.33	0.188	-0.56	0.0975900072948533	0.01
CG6145	dDpp	0	0.188	-0.56	0.0975900072948533	0.01
CG6145	vVsx	0	0.188	-0.56	0.0975900072948533	0.01
CG6145	vVsx.dVsx.dOptix	0	0.188	-0.56	0.0975900072948533	0.01
CG6145	vOptix.vVsx.dVsx	0	0.188	-0.56	0.0975900072948533	0.01
CG6145	vdOptix	-1.02	0.188	-0.56	0.0975900072948533	0.01
CG6145	vdDpp.vdOptix	-1.47	0.188	-0.56	0.0975900072948533	0.01
CG6145	D_BarHI	-1.67	0.188	-0.56	0.0975900072948533	0.01
CG6145	Hth_Opa	-3.15	0.188	-0.56	0.0975900072948533	0.01
CG6145	dDpp.dOptix	-3.47	0.188	-0.56	0.0975900072948533	0.01
CG6145	Opa_Erm	-6.21	0.188	-0.56	0.0975900072948533	0.01
CG6145	vOptix	-6.74	0.188	-0.56	0.0975900072948533	0.01
CG6145	vdDpp	-12.86	0.188	-0.56	0.0975900072948533	0.01
Roe1	Hth	19.72	0.18	-0.02	0.683130051063973	0.98
Roe1	Erm_Ey	12.88	0.18	-0.02	0.683130051063973	0.98
Roe1	Ey_Hbn	9.26	0.18	-0.02	0.683130051063973	0.98
Roe1	vdDpp	6.89	0.18	-0.02	0.683130051063973	0.98
Roe1	whole_OPC	5.34	0.18	-0.02	0.683130051063973	0.98
Roe1	Slp_D	4.65	0.18	-0.02	0.683130051063973	0.98
Roe1	Hbn_Opa_Slp	3.21	0.18	-0.02	0.683130051063973	0.98
Roe1	Hth_Opa	3.15	0.18	-0.02	0.683130051063973	0.98
Roe1	vdOptix	2.98	0.18	-0.02	0.683130051063973	0.98
Roe1	vOptix.vVsx	2.66	0.18	-0.02	0.683130051063973	0.98
Roe1	vDpp.vOptix	2.46	0.18	-0.02	0.683130051063973	0.98
Roe1	dOptix.dVsx	2.28	0.18	-0.02	0.683130051063973	0.98
Roe1	Opa_Erm	0.48	0.18	-0.02	0.683130051063973	0.98
Roe1	dOptix	0.08	0.18	-0.02	0.683130051063973	0.98
Roe1	vDpp	0	0.18	-0.02	0.683130051063973	0.98
Roe1	vVsx	0	0.18	-0.02	0.683130051063973	0.98
Roe1	vVsx.dVsx.dOptix	0	0.18	-0.02	0.683130051063973	0.98
Roe1	vOptix.vVsx.dVsx	0	0.18	-0.02	0.683130051063973	0.98
Roe1	dVsx	-0.11	0.18	-0.02	0.683130051063973	0.98
Roe1	vdOptix.vdVsx	-0.6	0.18	-0.02	0.683130051063973	0.98
Roe1	vdDpp.vdOptix	-0.77	0.18	-0.02	0.683130051063973	0.98
Roe1	vdVsx	-1.41	0.18	-0.02	0.683130051063973	0.98
Roe1	D_BarHI	-2.82	0.18	-0.02	0.683130051063973	0.98
Roe1	dDpp.dOptix	-3.14	0.18	-0.02	0.683130051063973	0.98
Roe1	vOptix	-4.67	0.18	-0.02	0.683130051063973	0.98
Roe1	dDpp	-5.28	0.18	-0.02	0.683130051063973	0.98
link	vdVsx	10.02	0.061	0.34	0.333333333333333	0.31
link	dVsx	8.54	0.061	0.34	0.333333333333333	0.31
link	Slp_D	4.84	0.061	0.34	0.333333333333333	0.31
link	vdDpp	3.99	0.061	0.34	0.333333333333333	0.31
link	dOptix	3.31	0.061	0.34	0.333333333333333	0.31
link	Hbn_Opa_Slp	2.76	0.061	0.34	0.333333333333333	0.31
link	dDpp.dOptix	0.61	0.061	0.34	0.333333333333333	0.31
link	vDpp.vOptix	0.6	0.061	0.34	0.333333333333333	0.31
link	Erm_Ey	0.03	0.061	0.34	0.333333333333333	0.31
link	dDpp	0	0.061	0.34	0.333333333333333	0.31
link	vVsx	0	0.061	0.34	0.333333333333333	0.31
link	vVsx.dVsx.dOptix	0	0.061	0.34	0.333333333333333	0.31
link	vOptix.vVsx.dVsx	0	0.061	0.34	0.333333333333333	0.31
link	whole_OPC	0	0.061	0.34	0.333333333333333	0.31
link	vOptix.vVsx	-0.73	0.061	0.34	0.333333333333333	0.31
link	Opa_Erm	-0.74	0.061	0.34	0.333333333333333	0.31
link	dOptix.dVsx	-2.03	0.061	0.34	0.333333333333333	0.31
link	vdDpp.vdOptix	-2.38	0.061	0.34	0.333333333333333	0.31
link	vOptix	-2.97	0.061	0.34	0.333333333333333	0.31
link	Ey_Hbn	-3.31	0.061	0.34	0.333333333333333	0.31
link	vdOptix.vdVsx	-3.37	0.061	0.34	0.333333333333333	0.31
link	Hth	-5.05	0.061	0.34	0.333333333333333	0.31
link	Hth_Opa	-5.41	0.061	0.34	0.333333333333333	0.31
link	D_BarHI	-5.7	0.061	0.34	0.333333333333333	0.31
link	vdOptix	-8.36	0.061	0.34	0.333333333333333	0.31
link	vDpp	-11.16	0.061	0.34	0.333333333333333	0.31
CR44366	Ey_Hbn	3.68	0.119	0.2	0.53748384988657	0.52
CR44366	vdOptix	1.28	0.119	0.2	0.53748384988657	0.52
CR44366	dVsx	0.59	0.119	0.2	0.53748384988657	0.52
CR44366	dDpp	0	0.119	0.2	0.53748384988657	0.52
CR44366	vVsx	0	0.119	0.2	0.53748384988657	0.52
CR44366	vVsx.dVsx.dOptix	0	0.119	0.2	0.53748384988657	0.52
CR44366	vOptix.vVsx.dVsx	0	0.119	0.2	0.53748384988657	0.52
CR44366	Opa_Erm	-0.83	0.119	0.2	0.53748384988657	0.52
CR44366	dDpp.dOptix	-1.11	0.119	0.2	0.53748384988657	0.52
CR44366	vdDpp.vdOptix	-1.17	0.119	0.2	0.53748384988657	0.52
CR44366	dOptix.dVsx	-1.25	0.119	0.2	0.53748384988657	0.52
CR44366	vDpp.vOptix	-1.5	0.119	0.2	0.53748384988657	0.52
CR44366	Erm_Ey	-1.67	0.119	0.2	0.53748384988657	0.52
CR44366	Hth	-1.73	0.119	0.2	0.53748384988657	0.52
CR44366	vOptix.vVsx	-1.88	0.119	0.2	0.53748384988657	0.52
CR44366	vdOptix.vdVsx	-2.23	0.119	0.2	0.53748384988657	0.52
CR44366	Hth_Opa	-3.07	0.119	0.2	0.53748384988657	0.52
CR44366	vdVsx	-3.37	0.119	0.2	0.53748384988657	0.52
CR44366	vDpp	-3.58	0.119	0.2	0.53748384988657	0.52
CR44366	dOptix	-3.77	0.119	0.2	0.53748384988657	0.52
CR44366	whole_OPC	-4.13	0.119	0.2	0.53748384988657	0.52
CR44366	D_BarHI	-4.81	0.119	0.2	0.53748384988657	0.52
CR44366	Hbn_Opa_Slp	-5.05	0.119	0.2	0.53748384988657	0.52
CR44366	Slp_D	-6.75	0.119	0.2	0.53748384988657	0.52
CR44366	vdDpp	-7.62	0.119	0.2	0.53748384988657	0.52
CR44366	vOptix	-8.69	0.119	0.2	0.53748384988657	0.52
fand	vDpp.vOptix	15.1	0.064	0.01	-0.0666666666666667	0.84
fand	Ey_Hbn	11.36	0.064	0.01	-0.0666666666666667	0.84
fand	Opa_Erm	7.81	0.064	0.01	-0.0666666666666667	0.84
fand	dOptix	6.11	0.064	0.01	-0.0666666666666667	0.84
fand	Hth	5.48	0.064	0.01	-0.0666666666666667	0.84
fand	dDpp.dOptix	5	0.064	0.01	-0.0666666666666667	0.84
fand	Erm_Ey	2.2	0.064	0.01	-0.0666666666666667	0.84
fand	vdOptix	0.86	0.064	0.01	-0.0666666666666667	0.84
fand	whole_OPC	0.76	0.064	0.01	-0.0666666666666667	0.84
fand	vVsx	0	0.064	0.01	-0.0666666666666667	0.84
fand	vVsx.dVsx.dOptix	0	0.064	0.01	-0.0666666666666667	0.84
fand	vOptix.vVsx.dVsx	0	0.064	0.01	-0.0666666666666667	0.84
fand	vdVsx	-1.06	0.064	0.01	-0.0666666666666667	0.84
fand	vOptix	-2.38	0.064	0.01	-0.0666666666666667	0.84
fand	Hth_Opa	-2.66	0.064	0.01	-0.0666666666666667	0.84
fand	vdDpp.vdOptix	-2.9	0.064	0.01	-0.0666666666666667	0.84
fand	vdOptix.vdVsx	-3.32	0.064	0.01	-0.0666666666666667	0.84
fand	dVsx	-3.55	0.064	0.01	-0.0666666666666667	0.84
fand	Slp_D	-4.78	0.064	0.01	-0.0666666666666667	0.84
fand	D_BarHI	-5.24	0.064	0.01	-0.0666666666666667	0.84
fand	vDpp	-5.72	0.064	0.01	-0.0666666666666667	0.84
fand	Hbn_Opa_Slp	-7.28	0.064	0.01	-0.0666666666666667	0.84
fand	dOptix.dVsx	-7.87	0.064	0.01	-0.0666666666666667	0.84
fand	dDpp	-13.09	0.064	0.01	-0.0666666666666667	0.84
fand	vdDpp	-13.27	0.064	0.01	-0.0666666666666667	0.84
fand	vOptix.vVsx	-15.27	0.064	0.01	-0.0666666666666667	0.84
fas	vOptix	14.9	0.942	0.01	0.53748384988657	0.86
fas	vdOptix	13.15	0.942	0.01	0.53748384988657	0.86
fas	vdVsx	11.16	0.942	0.01	0.53748384988657	0.86
fas	whole_OPC	9.84	0.942	0.01	0.53748384988657	0.86
fas	Hth	8.47	0.942	0.01	0.53748384988657	0.86
fas	Erm_Ey	3.99	0.942	0.01	0.53748384988657	0.86
fas	vdOptix.vdVsx	3.86	0.942	0.01	0.53748384988657	0.86
fas	Hbn_Opa_Slp	3.34	0.942	0.01	0.53748384988657	0.86
fas	dOptix.dVsx	2.98	0.942	0.01	0.53748384988657	0.86
fas	vdDpp	2.45	0.942	0.01	0.53748384988657	0.86
fas	vDpp	1.48	0.942	0.01	0.53748384988657	0.86
fas	dOptix	0.95	0.942	0.01	0.53748384988657	0.86
fas	Ey_Hbn	0.25	0.942	0.01	0.53748384988657	0.86
fas	dDpp	0	0.942	0.01	0.53748384988657	0.86
fas	vVsx	0	0.942	0.01	0.53748384988657	0.86
fas	vVsx.dVsx.dOptix	0	0.942	0.01	0.53748384988657	0.86
fas	vOptix.vVsx.dVsx	0	0.942	0.01	0.53748384988657	0.86
fas	vOptix.vVsx	-0.18	0.942	0.01	0.53748384988657	0.86
fas	D_BarHI	-1.33	0.942	0.01	0.53748384988657	0.86
fas	Slp_D	-1.95	0.942	0.01	0.53748384988657	0.86
fas	Hth_Opa	-2.82	0.942	0.01	0.53748384988657	0.86
fas	Opa_Erm	-5.09	0.942	0.01	0.53748384988657	0.86
fas	vdDpp.vdOptix	-5.26	0.942	0.01	0.53748384988657	0.86
fas	dVsx	-6.95	0.942	0.01	0.53748384988657	0.86
fas	dDpp.dOptix	-7.05	0.942	0.01	0.53748384988657	0.86
fas	vDpp.vOptix	-13.08	0.942	0.01	0.53748384988657	0.86
CG13337	vOptix	16.57	0.155	-0.18	-0.0666666666666667	0.62
CG13337	vdDpp	3.66	0.155	-0.18	-0.0666666666666667	0.62
CG13337	Hbn_Opa_Slp	3.14	0.155	-0.18	-0.0666666666666667	0.62
CG13337	whole_OPC	2.5	0.155	-0.18	-0.0666666666666667	0.62
CG13337	dOptix	2.27	0.155	-0.18	-0.0666666666666667	0.62
CG13337	vDpp.vOptix	1.11	0.155	-0.18	-0.0666666666666667	0.62
CG13337	vDpp	0.77	0.155	-0.18	-0.0666666666666667	0.62
CG13337	dVsx	0.09	0.155	-0.18	-0.0666666666666667	0.62
CG13337	dDpp	0	0.155	-0.18	-0.0666666666666667	0.62
CG13337	vOptix.vVsx	0	0.155	-0.18	-0.0666666666666667	0.62
CG13337	vVsx	0	0.155	-0.18	-0.0666666666666667	0.62
CG13337	vVsx.dVsx.dOptix	0	0.155	-0.18	-0.0666666666666667	0.62
CG13337	vOptix.vVsx.dVsx	0	0.155	-0.18	-0.0666666666666667	0.62
CG13337	Opa_Erm	-0.33	0.155	-0.18	-0.0666666666666667	0.62
CG13337	Hth_Opa	-1.64	0.155	-0.18	-0.0666666666666667	0.62
CG13337	vdOptix	-2.15	0.155	-0.18	-0.0666666666666667	0.62
CG13337	Erm_Ey	-2.38	0.155	-0.18	-0.0666666666666667	0.62
CG13337	vdVsx	-2.73	0.155	-0.18	-0.0666666666666667	0.62
CG13337	vdDpp.vdOptix	-2.77	0.155	-0.18	-0.0666666666666667	0.62
CG13337	D_BarHI	-2.84	0.155	-0.18	-0.0666666666666667	0.62
CG13337	Ey_Hbn	-3.6	0.155	-0.18	-0.0666666666666667	0.62
CG13337	dOptix.dVsx	-4.16	0.155	-0.18	-0.0666666666666667	0.62
CG13337	Slp_D	-5.18	0.155	-0.18	-0.0666666666666667	0.62
CG13337	dDpp.dOptix	-5.87	0.155	-0.18	-0.0666666666666667	0.62
CG13337	Hth	-7	0.155	-0.18	-0.0666666666666667	0.62
CG13337	vdOptix.vdVsx	-7.09	0.155	-0.18	-0.0666666666666667	0.62
Uba3	Slp_D	7.38	0.071	0.2	1	0.94
Uba3	dDpp.dOptix	7.13	0.071	0.2	1	0.94
Uba3	vDpp.vOptix	5.05	0.071	0.2	1	0.94
Uba3	Opa_Erm	4.46	0.071	0.2	1	0.94
Uba3	Erm_Ey	3.96	0.071	0.2	1	0.94
Uba3	vdDpp	3.92	0.071	0.2	1	0.94
Uba3	dVsx	1.91	0.071	0.2	1	0.94
Uba3	Hth_Opa	1.7	0.071	0.2	1	0.94
Uba3	dDpp	0	0.071	0.2	1	0.94
Uba3	vVsx	0	0.071	0.2	1	0.94
Uba3	vVsx.dVsx.dOptix	0	0.071	0.2	1	0.94
Uba3	vOptix.vVsx.dVsx	0	0.071	0.2	1	0.94
Uba3	vdDpp.vdOptix	-0.27	0.071	0.2	1	0.94
Uba3	Hbn_Opa_Slp	-0.84	0.071	0.2	1	0.94
Uba3	dOptix	-0.94	0.071	0.2	1	0.94
Uba3	vdOptix	-1	0.071	0.2	1	0.94
Uba3	whole_OPC	-1.35	0.071	0.2	1	0.94
Uba3	vdVsx	-1.62	0.071	0.2	1	0.94
Uba3	Ey_Hbn	-5.07	0.071	0.2	1	0.94
Uba3	vdOptix.vdVsx	-5.36	0.071	0.2	1	0.94
Uba3	D_BarHI	-5.57	0.071	0.2	1	0.94
Uba3	Hth	-7.18	0.071	0.2	1	0.94
Uba3	dOptix.dVsx	-8.32	0.071	0.2	1	0.94
Uba3	vDpp	-8.34	0.071	0.2	1	0.94
Uba3	vOptix	-9.54	0.071	0.2	1	0.94
Uba3	vOptix.vVsx	-13.72	0.071	0.2	1	0.94
shot	D_BarHI	12.19	0.241	-0.33	0.0666666666666667	0.01
shot	Hbn_Opa_Slp	6.81	0.241	-0.33	0.0666666666666667	0.01
shot	vdOptix	6.33	0.241	-0.33	0.0666666666666667	0.01
shot	dOptix	4.37	0.241	-0.33	0.0666666666666667	0.01
shot	dOptix.dVsx	3.02	0.241	-0.33	0.0666666666666667	0.01
shot	Hth	2.65	0.241	-0.33	0.0666666666666667	0.01
shot	vdVsx	2.11	0.241	-0.33	0.0666666666666667	0.01
shot	vOptix	1.35	0.241	-0.33	0.0666666666666667	0.01
shot	whole_OPC	1.04	0.241	-0.33	0.0666666666666667	0.01
shot	dDpp	0.88	0.241	-0.33	0.0666666666666667	0.01
shot	vOptix.vVsx	0.54	0.241	-0.33	0.0666666666666667	0.01
shot	vdDpp.vdOptix	0.44	0.241	-0.33	0.0666666666666667	0.01
shot	Ey_Hbn	0.15	0.241	-0.33	0.0666666666666667	0.01
shot	vdOptix.vdVsx	0	0.241	-0.33	0.0666666666666667	0.01
shot	vVsx	0	0.241	-0.33	0.0666666666666667	0.01
shot	vVsx.dVsx.dOptix	0	0.241	-0.33	0.0666666666666667	0.01
shot	vOptix.vVsx.dVsx	0	0.241	-0.33	0.0666666666666667	0.01
shot	vDpp.vOptix	-0.1	0.241	-0.33	0.0666666666666667	0.01
shot	dVsx	-0.25	0.241	-0.33	0.0666666666666667	0.01
shot	Erm_Ey	-0.31	0.241	-0.33	0.0666666666666667	0.01
shot	vdDpp	-0.51	0.241	-0.33	0.0666666666666667	0.01
shot	Slp_D	-1.47	0.241	-0.33	0.0666666666666667	0.01
shot	vDpp	-2.5	0.241	-0.33	0.0666666666666667	0.01
shot	Hth_Opa	-2.64	0.241	-0.33	0.0666666666666667	0.01
shot	Opa_Erm	-3.4	0.241	-0.33	0.0666666666666667	0.01
shot	dDpp.dOptix	-7.89	0.241	-0.33	0.0666666666666667	0.01
mam	vdDpp.vdOptix	12	0.228	0.09	0.302613766334401	0.8
mam	D_BarHI	11.15	0.228	0.09	0.302613766334401	0.8
mam	dDpp	6.43	0.228	0.09	0.302613766334401	0.8
mam	vdVsx	5.1	0.228	0.09	0.302613766334401	0.8
mam	Ey_Hbn	4.15	0.228	0.09	0.302613766334401	0.8
mam	Hth_Opa	4.01	0.228	0.09	0.302613766334401	0.8
mam	vdOptix	3.26	0.228	0.09	0.302613766334401	0.8
mam	Opa_Erm	2.47	0.228	0.09	0.302613766334401	0.8
mam	dOptix	0.24	0.228	0.09	0.302613766334401	0.8
mam	vDpp	0	0.228	0.09	0.302613766334401	0.8
mam	vOptix.vVsx	0	0.228	0.09	0.302613766334401	0.8
mam	vVsx	0	0.228	0.09	0.302613766334401	0.8
mam	vVsx.dVsx.dOptix	0	0.228	0.09	0.302613766334401	0.8
mam	vOptix.vVsx.dVsx	0	0.228	0.09	0.302613766334401	0.8
mam	vdDpp	-0.72	0.228	0.09	0.302613766334401	0.8
mam	dVsx	-1.63	0.228	0.09	0.302613766334401	0.8
mam	vdOptix.vdVsx	-2.48	0.228	0.09	0.302613766334401	0.8
mam	Erm_Ey	-3.57	0.228	0.09	0.302613766334401	0.8
mam	whole_OPC	-4.6	0.228	0.09	0.302613766334401	0.8
mam	Hbn_Opa_Slp	-5.61	0.228	0.09	0.302613766334401	0.8
mam	dDpp.dOptix	-7.65	0.228	0.09	0.302613766334401	0.8
mam	Hth	-8.47	0.228	0.09	0.302613766334401	0.8
mam	Slp_D	-9.7	0.228	0.09	0.302613766334401	0.8
mam	vOptix	-9.8	0.228	0.09	0.302613766334401	0.8
mam	vDpp.vOptix	-11.01	0.228	0.09	0.302613766334401	0.8
mam	dOptix.dVsx	-12.28	0.228	0.09	0.302613766334401	0.8
O-fut1	vdOptix	5.31	0.092	-0.27	0.149071198499986	0.08
O-fut1	Slp_D	5.08	0.092	-0.27	0.149071198499986	0.08
O-fut1	Hth	2.97	0.092	-0.27	0.149071198499986	0.08
O-fut1	dDpp.dOptix	1.83	0.092	-0.27	0.149071198499986	0.08
O-fut1	dOptix.dVsx	0.64	0.092	-0.27	0.149071198499986	0.08
O-fut1	vOptix.vVsx	0.42	0.092	-0.27	0.149071198499986	0.08
O-fut1	vVsx	0	0.092	-0.27	0.149071198499986	0.08
O-fut1	vVsx.dVsx.dOptix	0	0.092	-0.27	0.149071198499986	0.08
O-fut1	vOptix.vVsx.dVsx	0	0.092	-0.27	0.149071198499986	0.08
O-fut1	dVsx	-0.67	0.092	-0.27	0.149071198499986	0.08
O-fut1	dDpp	-1.53	0.092	-0.27	0.149071198499986	0.08
O-fut1	Opa_Erm	-2.18	0.092	-0.27	0.149071198499986	0.08
O-fut1	vdDpp.vdOptix	-2.66	0.092	-0.27	0.149071198499986	0.08
O-fut1	Hbn_Opa_Slp	-3.34	0.092	-0.27	0.149071198499986	0.08
O-fut1	vdVsx	-3.43	0.092	-0.27	0.149071198499986	0.08
O-fut1	dOptix	-4.03	0.092	-0.27	0.149071198499986	0.08
O-fut1	Hth_Opa	-4.35	0.092	-0.27	0.149071198499986	0.08
O-fut1	vDpp	-4.98	0.092	-0.27	0.149071198499986	0.08
O-fut1	whole_OPC	-5.12	0.092	-0.27	0.149071198499986	0.08
O-fut1	vdDpp	-5.47	0.092	-0.27	0.149071198499986	0.08
O-fut1	Erm_Ey	-5.79	0.092	-0.27	0.149071198499986	0.08
O-fut1	vOptix	-6.17	0.092	-0.27	0.149071198499986	0.08
O-fut1	Ey_Hbn	-6.47	0.092	-0.27	0.149071198499986	0.08
O-fut1	D_BarHI	-9.43	0.092	-0.27	0.149071198499986	0.08
O-fut1	vdOptix.vdVsx	-11.17	0.092	-0.27	0.149071198499986	0.08
O-fut1	vDpp.vOptix	-16.4	0.092	-0.27	0.149071198499986	0.08
CG8323	dDpp	10.48	0.052	0.4	0.53748384988657	0.83
CG8323	vOptix.vVsx	1.46	0.052	0.4	0.53748384988657	0.83
CG8323	vdOptix.vdVsx	1.29	0.052	0.4	0.53748384988657	0.83
CG8323	vDpp	0	0.052	0.4	0.53748384988657	0.83
CG8323	vVsx	0	0.052	0.4	0.53748384988657	0.83
CG8323	vVsx.dVsx.dOptix	0	0.052	0.4	0.53748384988657	0.83
CG8323	vOptix.vVsx.dVsx	0	0.052	0.4	0.53748384988657	0.83
CG8323	Hbn_Opa_Slp	-1.21	0.052	0.4	0.53748384988657	0.83
CG8323	dOptix.dVsx	-3.05	0.052	0.4	0.53748384988657	0.83
CG8323	Hth	-4.12	0.052	0.4	0.53748384988657	0.83
CG8323	vdVsx	-4.22	0.052	0.4	0.53748384988657	0.83
CG8323	vdDpp	-4.8	0.052	0.4	0.53748384988657	0.83
CG8323	vdDpp.vdOptix	-5.2	0.052	0.4	0.53748384988657	0.83
CG8323	Erm_Ey	-5.85	0.052	0.4	0.53748384988657	0.83
CG8323	dVsx	-6.32	0.052	0.4	0.53748384988657	0.83
CG8323	Slp_D	-6.35	0.052	0.4	0.53748384988657	0.83
CG8323	dOptix	-6.6	0.052	0.4	0.53748384988657	0.83
CG8323	Ey_Hbn	-7.2	0.052	0.4	0.53748384988657	0.83
CG8323	D_BarHI	-7.45	0.052	0.4	0.53748384988657	0.83
CG8323	Hth_Opa	-7.68	0.052	0.4	0.53748384988657	0.83
CG8323	whole_OPC	-9.76	0.052	0.4	0.53748384988657	0.83
CG8323	vdOptix	-10.04	0.052	0.4	0.53748384988657	0.83
CG8323	vDpp.vOptix	-11.29	0.052	0.4	0.53748384988657	0.83
CG8323	vOptix	-11.67	0.052	0.4	0.53748384988657	0.83
CG8323	dDpp.dOptix	-12.11	0.052	0.4	0.53748384988657	0.83
CG8323	Opa_Erm	-15.82	0.052	0.4	0.53748384988657	0.83
CG18324	vdDpp.vdOptix	3.38	0.094	0.43	0.560611910581388	0.44
CG18324	vdOptix.vdVsx	2.34	0.094	0.43	0.560611910581388	0.44
CG18324	vDpp.vOptix	1.55	0.094	0.43	0.560611910581388	0.44
CG18324	Hth_Opa	0.67	0.094	0.43	0.560611910581388	0.44
CG18324	vDpp	0	0.094	0.43	0.560611910581388	0.44
CG18324	dDpp	0	0.094	0.43	0.560611910581388	0.44
CG18324	vVsx	0	0.094	0.43	0.560611910581388	0.44
CG18324	vVsx.dVsx.dOptix	0	0.094	0.43	0.560611910581388	0.44
CG18324	vOptix.vVsx.dVsx	0	0.094	0.43	0.560611910581388	0.44
CG18324	dOptix	-0.19	0.094	0.43	0.560611910581388	0.44
CG18324	vOptix.vVsx	-1.41	0.094	0.43	0.560611910581388	0.44
CG18324	vdOptix	-1.85	0.094	0.43	0.560611910581388	0.44
CG18324	dVsx	-3.57	0.094	0.43	0.560611910581388	0.44
CG18324	whole_OPC	-3.89	0.094	0.43	0.560611910581388	0.44
CG18324	Opa_Erm	-4.29	0.094	0.43	0.560611910581388	0.44
CG18324	dOptix.dVsx	-4.48	0.094	0.43	0.560611910581388	0.44
CG18324	Slp_D	-4.8	0.094	0.43	0.560611910581388	0.44
CG18324	Erm_Ey	-5.19	0.094	0.43	0.560611910581388	0.44
CG18324	vOptix	-6.23	0.094	0.43	0.560611910581388	0.44
CG18324	D_BarHI	-6.93	0.094	0.43	0.560611910581388	0.44
CG18324	Hbn_Opa_Slp	-8.31	0.094	0.43	0.560611910581388	0.44
CG18324	vdDpp	-10.81	0.094	0.43	0.560611910581388	0.44
CG18324	vdVsx	-11.56	0.094	0.43	0.560611910581388	0.44
CG18324	Hth	-11.62	0.094	0.43	0.560611910581388	0.44
CG18324	Ey_Hbn	-13.91	0.094	0.43	0.560611910581388	0.44
CG18324	dDpp.dOptix	-16.05	0.094	0.43	0.560611910581388	0.44
VGAT	Ey_Hbn	47.84	0.225	0.92	1	0.4
VGAT	Hth	35.52	0.225	0.92	1	0.4
VGAT	Hth_Opa	18.25	0.225	0.92	1	0.4
VGAT	Hbn_Opa_Slp	12.01	0.225	0.92	1	0.4
VGAT	Slp_D	9.86	0.225	0.92	1	0.4
VGAT	dDpp	9.3	0.225	0.92	1	0.4
VGAT	whole_OPC	8.92	0.225	0.92	1	0.4
VGAT	Erm_Ey	7.71	0.225	0.92	1	0.4
VGAT	Opa_Erm	6.54	0.225	0.92	1	0.4
VGAT	vDpp.vOptix	6.19	0.225	0.92	1	0.4
VGAT	D_BarHI	5.37	0.225	0.92	1	0.4
VGAT	dOptix	2.57	0.225	0.92	1	0.4
VGAT	vOptix.vVsx	1.28	0.225	0.92	1	0.4
VGAT	vdDpp.vdOptix	1.26	0.225	0.92	1	0.4
VGAT	dDpp.dOptix	0.71	0.225	0.92	1	0.4
VGAT	vdOptix	0.5	0.225	0.92	1	0.4
VGAT	dOptix.dVsx	0.38	0.225	0.92	1	0.4
VGAT	vVsx	0	0.225	0.92	1	0.4
VGAT	vVsx.dVsx.dOptix	0	0.225	0.92	1	0.4
VGAT	vOptix.vVsx.dVsx	0	0.225	0.92	1	0.4
VGAT	dVsx	-0.68	0.225	0.92	1	0.4
VGAT	vdOptix.vdVsx	-1.08	0.225	0.92	1	0.4
VGAT	vdDpp	-1.19	0.225	0.92	1	0.4
VGAT	vDpp	-2.11	0.225	0.92	1	0.4
VGAT	vOptix	-3.38	0.225	0.92	1	0.4
VGAT	vdVsx	-4.13	0.225	0.92	1	0.4
Opa1	vDpp.vOptix	17.69	0.154	0.04	0.333333333333333	0.56
Opa1	Hth	16.31	0.154	0.04	0.333333333333333	0.56
Opa1	vdOptix	10.84	0.154	0.04	0.333333333333333	0.56
Opa1	dOptix	9.38	0.154	0.04	0.333333333333333	0.56
Opa1	vDpp	7.81	0.154	0.04	0.333333333333333	0.56
Opa1	Ey_Hbn	6.59	0.154	0.04	0.333333333333333	0.56
Opa1	Hth_Opa	2.96	0.154	0.04	0.333333333333333	0.56
Opa1	Opa_Erm	1.88	0.154	0.04	0.333333333333333	0.56
Opa1	vOptix	1.29	0.154	0.04	0.333333333333333	0.56
Opa1	dDpp	0	0.154	0.04	0.333333333333333	0.56
Opa1	vOptix.vVsx	0	0.154	0.04	0.333333333333333	0.56
Opa1	vdOptix.vdVsx	0	0.154	0.04	0.333333333333333	0.56
Opa1	vVsx	0	0.154	0.04	0.333333333333333	0.56
Opa1	vVsx.dVsx.dOptix	0	0.154	0.04	0.333333333333333	0.56
Opa1	vOptix.vVsx.dVsx	0	0.154	0.04	0.333333333333333	0.56
Opa1	dDpp.dOptix	-0.01	0.154	0.04	0.333333333333333	0.56
Opa1	Slp_D	-0.37	0.154	0.04	0.333333333333333	0.56
Opa1	dVsx	-1.32	0.154	0.04	0.333333333333333	0.56
Opa1	Erm_Ey	-1.53	0.154	0.04	0.333333333333333	0.56
Opa1	vdDpp.vdOptix	-1.56	0.154	0.04	0.333333333333333	0.56
Opa1	Hbn_Opa_Slp	-2.1	0.154	0.04	0.333333333333333	0.56
Opa1	whole_OPC	-2.37	0.154	0.04	0.333333333333333	0.56
Opa1	vdVsx	-2.65	0.154	0.04	0.333333333333333	0.56
Opa1	D_BarHI	-2.67	0.154	0.04	0.333333333333333	0.56
Opa1	dOptix.dVsx	-3.76	0.154	0.04	0.333333333333333	0.56
Opa1	vdDpp	-5.73	0.154	0.04	0.333333333333333	0.56
CG8494	vdOptix	5.4	0.049	0.54	1	0.81
CG8494	whole_OPC	4.69	0.049	0.54	1	0.81
CG8494	dVsx	2.54	0.049	0.54	1	0.81
CG8494	vVsx	0	0.049	0.54	1	0.81
CG8494	vVsx.dVsx.dOptix	0	0.049	0.54	1	0.81
CG8494	vOptix.vVsx.dVsx	0	0.049	0.54	1	0.81
CG8494	dOptix.dVsx	-0.04	0.049	0.54	1	0.81
CG8494	vdOptix.vdVsx	-0.68	0.049	0.54	1	0.81
CG8494	Ey_Hbn	-1.76	0.049	0.54	1	0.81
CG8494	vdDpp	-3.22	0.049	0.54	1	0.81
CG8494	Hth_Opa	-3.39	0.049	0.54	1	0.81
CG8494	vOptix.vVsx	-3.57	0.049	0.54	1	0.81
CG8494	D_BarHI	-3.96	0.049	0.54	1	0.81
CG8494	dDpp.dOptix	-4.65	0.049	0.54	1	0.81
CG8494	vdDpp.vdOptix	-4.91	0.049	0.54	1	0.81
CG8494	vOptix	-5.85	0.049	0.54	1	0.81
CG8494	Erm_Ey	-6.32	0.049	0.54	1	0.81
CG8494	Slp_D	-6.87	0.049	0.54	1	0.81
CG8494	Hth	-7.63	0.049	0.54	1	0.81
CG8494	vdVsx	-8.85	0.049	0.54	1	0.81
CG8494	Hbn_Opa_Slp	-9.05	0.049	0.54	1	0.81
CG8494	dOptix	-10.71	0.049	0.54	1	0.81
CG8494	vDpp	-12.04	0.049	0.54	1	0.81
CG8494	dDpp	-13.89	0.049	0.54	1	0.81
CG8494	vDpp.vOptix	-14.08	0.049	0.54	1	0.81
CG8494	Opa_Erm	-19.39	0.049	0.54	1	0.81
CG8613	Ey_Hbn	15.17	0.169	-0.06	0.149071198499986	0.01
CG8613	vdOptix	3.01	0.169	-0.06	0.149071198499986	0.01
CG8613	Erm_Ey	2.02	0.169	-0.06	0.149071198499986	0.01
CG8613	Hth_Opa	1.67	0.169	-0.06	0.149071198499986	0.01
CG8613	dOptix.dVsx	0.17	0.169	-0.06	0.149071198499986	0.01
CG8613	vDpp	0	0.169	-0.06	0.149071198499986	0.01
CG8613	vdOptix.vdVsx	0	0.169	-0.06	0.149071198499986	0.01
CG8613	vVsx	0	0.169	-0.06	0.149071198499986	0.01
CG8613	vVsx.dVsx.dOptix	0	0.169	-0.06	0.149071198499986	0.01
CG8613	vOptix.vVsx.dVsx	0	0.169	-0.06	0.149071198499986	0.01
CG8613	dDpp	-1.32	0.169	-0.06	0.149071198499986	0.01
CG8613	dVsx	-1.57	0.169	-0.06	0.149071198499986	0.01
CG8613	Hbn_Opa_Slp	-1.95	0.169	-0.06	0.149071198499986	0.01
CG8613	D_BarHI	-2.24	0.169	-0.06	0.149071198499986	0.01
CG8613	vOptix	-2.92	0.169	-0.06	0.149071198499986	0.01
CG8613	dOptix	-2.98	0.169	-0.06	0.149071198499986	0.01
CG8613	Slp_D	-3.09	0.169	-0.06	0.149071198499986	0.01
CG8613	vdDpp.vdOptix	-3.44	0.169	-0.06	0.149071198499986	0.01
CG8613	Opa_Erm	-3.47	0.169	-0.06	0.149071198499986	0.01
CG8613	whole_OPC	-3.54	0.169	-0.06	0.149071198499986	0.01
CG8613	vOptix.vVsx	-4.16	0.169	-0.06	0.149071198499986	0.01
CG8613	vDpp.vOptix	-8.05	0.169	-0.06	0.149071198499986	0.01
CG8613	Hth	-8.62	0.169	-0.06	0.149071198499986	0.01
CG8613	vdDpp	-9.06	0.169	-0.06	0.149071198499986	0.01
CG8613	vdVsx	-9.51	0.169	-0.06	0.149071198499986	0.01
CG8613	dDpp.dOptix	-10.78	0.169	-0.06	0.149071198499986	0.01
Tfb1	vdDpp.vdOptix	8.8	0.054	-0.24	0.227710017021324	0.46
Tfb1	dOptix	7.85	0.054	-0.24	0.227710017021324	0.46
Tfb1	Ey_Hbn	6.67	0.054	-0.24	0.227710017021324	0.46
Tfb1	dVsx	5.22	0.054	-0.24	0.227710017021324	0.46
Tfb1	Erm_Ey	4.6	0.054	-0.24	0.227710017021324	0.46
Tfb1	Slp_D	2.82	0.054	-0.24	0.227710017021324	0.46
Tfb1	Opa_Erm	2.72	0.054	-0.24	0.227710017021324	0.46
Tfb1	vOptix.vVsx	2.62	0.054	-0.24	0.227710017021324	0.46
Tfb1	dDpp	2.37	0.054	-0.24	0.227710017021324	0.46
Tfb1	vdOptix.vdVsx	1.49	0.054	-0.24	0.227710017021324	0.46
Tfb1	vDpp	0	0.054	-0.24	0.227710017021324	0.46
Tfb1	vVsx	0	0.054	-0.24	0.227710017021324	0.46
Tfb1	vVsx.dVsx.dOptix	0	0.054	-0.24	0.227710017021324	0.46
Tfb1	vOptix.vVsx.dVsx	0	0.054	-0.24	0.227710017021324	0.46
Tfb1	Hth_Opa	-0.77	0.054	-0.24	0.227710017021324	0.46
Tfb1	Hth	-1.81	0.054	-0.24	0.227710017021324	0.46
Tfb1	vdOptix	-1.84	0.054	-0.24	0.227710017021324	0.46
Tfb1	vdDpp	-1.91	0.054	-0.24	0.227710017021324	0.46
Tfb1	whole_OPC	-2.71	0.054	-0.24	0.227710017021324	0.46
Tfb1	vDpp.vOptix	-2.94	0.054	-0.24	0.227710017021324	0.46
Tfb1	vOptix	-4.01	0.054	-0.24	0.227710017021324	0.46
Tfb1	D_BarHI	-4.35	0.054	-0.24	0.227710017021324	0.46
Tfb1	Hbn_Opa_Slp	-4.8	0.054	-0.24	0.227710017021324	0.46
Tfb1	vdVsx	-4.98	0.054	-0.24	0.227710017021324	0.46
Tfb1	dOptix.dVsx	-7.72	0.054	-0.24	0.227710017021324	0.46
Tfb1	dDpp.dOptix	-13.5	0.054	-0.24	0.227710017021324	0.46
Dh44-R1	dDpp.dOptix	16.19	0.642	0.23	0.462250163521024	0.46
Dh44-R1	Slp_D	5.73	0.642	0.23	0.462250163521024	0.46
Dh44-R1	vdOptix	4.98	0.642	0.23	0.462250163521024	0.46
Dh44-R1	dDpp	3.31	0.642	0.23	0.462250163521024	0.46
Dh44-R1	dVsx	3.24	0.642	0.23	0.462250163521024	0.46
Dh44-R1	vdOptix.vdVsx	2.57	0.642	0.23	0.462250163521024	0.46
Dh44-R1	Erm_Ey	2.33	0.642	0.23	0.462250163521024	0.46
Dh44-R1	Opa_Erm	2.22	0.642	0.23	0.462250163521024	0.46
Dh44-R1	vdDpp.vdOptix	1.85	0.642	0.23	0.462250163521024	0.46
Dh44-R1	dOptix.dVsx	1.69	0.642	0.23	0.462250163521024	0.46
Dh44-R1	Hbn_Opa_Slp	1.53	0.642	0.23	0.462250163521024	0.46
Dh44-R1	vDpp.vOptix	0.5	0.642	0.23	0.462250163521024	0.46
Dh44-R1	dOptix	0.29	0.642	0.23	0.462250163521024	0.46
Dh44-R1	vOptix	0.29	0.642	0.23	0.462250163521024	0.46
Dh44-R1	vDpp	0	0.642	0.23	0.462250163521024	0.46
Dh44-R1	vVsx	0	0.642	0.23	0.462250163521024	0.46
Dh44-R1	vVsx.dVsx.dOptix	0	0.642	0.23	0.462250163521024	0.46
Dh44-R1	vOptix.vVsx.dVsx	0	0.642	0.23	0.462250163521024	0.46
Dh44-R1	Hth	-0.12	0.642	0.23	0.462250163521024	0.46
Dh44-R1	vdVsx	-0.52	0.642	0.23	0.462250163521024	0.46
Dh44-R1	vOptix.vVsx	-1.12	0.642	0.23	0.462250163521024	0.46
Dh44-R1	vdDpp	-3.6	0.642	0.23	0.462250163521024	0.46
Dh44-R1	Ey_Hbn	-3.82	0.642	0.23	0.462250163521024	0.46
Dh44-R1	D_BarHI	-5.72	0.642	0.23	0.462250163521024	0.46
Dh44-R1	whole_OPC	-7.28	0.642	0.23	0.462250163521024	0.46
Dh44-R1	Hth_Opa	-9.05	0.642	0.23	0.462250163521024	0.46
L	vdOptix	10.62	0.16	0.17	0.487950036474267	0.64
L	dVsx	9.39	0.16	0.17	0.487950036474267	0.64
L	Ey_Hbn	9.36	0.16	0.17	0.487950036474267	0.64
L	vDpp	5.61	0.16	0.17	0.487950036474267	0.64
L	D_BarHI	2.56	0.16	0.17	0.487950036474267	0.64
L	Hbn_Opa_Slp	2.25	0.16	0.17	0.487950036474267	0.64
L	whole_OPC	1.9	0.16	0.17	0.487950036474267	0.64
L	Slp_D	0.74	0.16	0.17	0.487950036474267	0.64
L	dDpp	0	0.16	0.17	0.487950036474267	0.64
L	vOptix.vVsx	0	0.16	0.17	0.487950036474267	0.64
L	vVsx	0	0.16	0.17	0.487950036474267	0.64
L	vVsx.dVsx.dOptix	0	0.16	0.17	0.487950036474267	0.64
L	vOptix.vVsx.dVsx	0	0.16	0.17	0.487950036474267	0.64
L	Hth_Opa	-1.81	0.16	0.17	0.487950036474267	0.64
L	vdDpp.vdOptix	-2.26	0.16	0.17	0.487950036474267	0.64
L	vdOptix.vdVsx	-3.94	0.16	0.17	0.487950036474267	0.64
L	dOptix	-4	0.16	0.17	0.487950036474267	0.64
L	vdDpp	-4.14	0.16	0.17	0.487950036474267	0.64
L	Erm_Ey	-4.59	0.16	0.17	0.487950036474267	0.64
L	Hth	-4.87	0.16	0.17	0.487950036474267	0.64
L	dDpp.dOptix	-4.9	0.16	0.17	0.487950036474267	0.64
L	Opa_Erm	-6.09	0.16	0.17	0.487950036474267	0.64
L	dOptix.dVsx	-6.3	0.16	0.17	0.487950036474267	0.64
L	vOptix	-8.72	0.16	0.17	0.487950036474267	0.64
L	vDpp.vOptix	-12.85	0.16	0.17	0.487950036474267	0.64
L	vdVsx	-13.93	0.16	0.17	0.487950036474267	0.64
Su(var)2-HP2	Ey_Hbn	27.08	0.051	0.15	0.53748384988657	0.87
Su(var)2-HP2	vdVsx	17.6	0.051	0.15	0.53748384988657	0.87
Su(var)2-HP2	vdDpp	17.25	0.051	0.15	0.53748384988657	0.87
Su(var)2-HP2	Erm_Ey	16.34	0.051	0.15	0.53748384988657	0.87
Su(var)2-HP2	dOptix.dVsx	15.22	0.051	0.15	0.53748384988657	0.87
Su(var)2-HP2	Hbn_Opa_Slp	9.6	0.051	0.15	0.53748384988657	0.87
Su(var)2-HP2	Hth	6.26	0.051	0.15	0.53748384988657	0.87
Su(var)2-HP2	whole_OPC	6.15	0.051	0.15	0.53748384988657	0.87
Su(var)2-HP2	dDpp.dOptix	6.04	0.051	0.15	0.53748384988657	0.87
Su(var)2-HP2	Hth_Opa	4.29	0.051	0.15	0.53748384988657	0.87
Su(var)2-HP2	vdDpp.vdOptix	3.89	0.051	0.15	0.53748384988657	0.87
Su(var)2-HP2	Opa_Erm	2.84	0.051	0.15	0.53748384988657	0.87
Su(var)2-HP2	vdOptix	2.64	0.051	0.15	0.53748384988657	0.87
Su(var)2-HP2	vOptix	1.62	0.051	0.15	0.53748384988657	0.87
Su(var)2-HP2	Slp_D	0.42	0.051	0.15	0.53748384988657	0.87
Su(var)2-HP2	vVsx	0	0.051	0.15	0.53748384988657	0.87
Su(var)2-HP2	dVsx	0	0.051	0.15	0.53748384988657	0.87
Su(var)2-HP2	vVsx.dVsx.dOptix	0	0.051	0.15	0.53748384988657	0.87
Su(var)2-HP2	vOptix.vVsx.dVsx	0	0.051	0.15	0.53748384988657	0.87
Su(var)2-HP2	dDpp	-0.12	0.051	0.15	0.53748384988657	0.87
Su(var)2-HP2	vDpp.vOptix	-2.97	0.051	0.15	0.53748384988657	0.87
Su(var)2-HP2	vOptix.vVsx	-3.62	0.051	0.15	0.53748384988657	0.87
Su(var)2-HP2	vdOptix.vdVsx	-3.89	0.051	0.15	0.53748384988657	0.87
Su(var)2-HP2	vDpp	-5.1	0.051	0.15	0.53748384988657	0.87
Su(var)2-HP2	dOptix	-6.73	0.051	0.15	0.53748384988657	0.87
Su(var)2-HP2	D_BarHI	-9.29	0.051	0.15	0.53748384988657	0.87
mspo	vdOptix	23.07	0.63	0.59	0.594588390010563	0.67
mspo	dOptix	18.21	0.63	0.59	0.594588390010563	0.67
mspo	D_BarHI	12.01	0.63	0.59	0.594588390010563	0.67
mspo	Hth	10.98	0.63	0.59	0.594588390010563	0.67
mspo	dDpp	7.47	0.63	0.59	0.594588390010563	0.67
mspo	Hbn_Opa_Slp	5.17	0.63	0.59	0.594588390010563	0.67
mspo	vdOptix.vdVsx	5.14	0.63	0.59	0.594588390010563	0.67
mspo	Ey_Hbn	4.17	0.63	0.59	0.594588390010563	0.67
mspo	Erm_Ey	3.44	0.63	0.59	0.594588390010563	0.67
mspo	Hth_Opa	3.01	0.63	0.59	0.594588390010563	0.67
mspo	vdVsx	2.79	0.63	0.59	0.594588390010563	0.67
mspo	vOptix.vVsx	1.6	0.63	0.59	0.594588390010563	0.67
mspo	vVsx	0	0.63	0.59	0.594588390010563	0.67
mspo	vVsx.dVsx.dOptix	0	0.63	0.59	0.594588390010563	0.67
mspo	vOptix.vVsx.dVsx	0	0.63	0.59	0.594588390010563	0.67
mspo	Opa_Erm	0	0.63	0.59	0.594588390010563	0.67
mspo	dOptix.dVsx	-1.07	0.63	0.59	0.594588390010563	0.67
mspo	vDpp.vOptix	-1.32	0.63	0.59	0.594588390010563	0.67
mspo	whole_OPC	-1.52	0.63	0.59	0.594588390010563	0.67
mspo	vdDpp	-1.73	0.63	0.59	0.594588390010563	0.67
mspo	Slp_D	-2.07	0.63	0.59	0.594588390010563	0.67
mspo	vOptix	-2.59	0.63	0.59	0.594588390010563	0.67
mspo	dVsx	-3.83	0.63	0.59	0.594588390010563	0.67
mspo	vDpp	-5.98	0.63	0.59	0.594588390010563	0.67
mspo	vdDpp.vdOptix	-7.14	0.63	0.59	0.594588390010563	0.67
mspo	dDpp.dOptix	-10.53	0.63	0.59	0.594588390010563	0.67
Rpn6	vdOptix	7.08	0.15	0.4	0.53748384988657	0.7
Rpn6	Ey_Hbn	4.2	0.15	0.4	0.53748384988657	0.7
Rpn6	Hth	3.54	0.15	0.4	0.53748384988657	0.7
Rpn6	dOptix	3.43	0.15	0.4	0.53748384988657	0.7
Rpn6	vdDpp	0.33	0.15	0.4	0.53748384988657	0.7
Rpn6	vdDpp.vdOptix	0.26	0.15	0.4	0.53748384988657	0.7
Rpn6	Hth_Opa	0.11	0.15	0.4	0.53748384988657	0.7
Rpn6	vDpp	0	0.15	0.4	0.53748384988657	0.7
Rpn6	dDpp	0	0.15	0.4	0.53748384988657	0.7
Rpn6	vOptix.vVsx	0	0.15	0.4	0.53748384988657	0.7
Rpn6	vVsx	0	0.15	0.4	0.53748384988657	0.7
Rpn6	vVsx.dVsx.dOptix	0	0.15	0.4	0.53748384988657	0.7
Rpn6	vOptix.vVsx.dVsx	0	0.15	0.4	0.53748384988657	0.7
Rpn6	dOptix.dVsx	-0.15	0.15	0.4	0.53748384988657	0.7
Rpn6	dDpp.dOptix	-2.12	0.15	0.4	0.53748384988657	0.7
Rpn6	Erm_Ey	-2.86	0.15	0.4	0.53748384988657	0.7
Rpn6	dVsx	-3.04	0.15	0.4	0.53748384988657	0.7
Rpn6	vdOptix.vdVsx	-3.06	0.15	0.4	0.53748384988657	0.7
Rpn6	vdVsx	-3.2	0.15	0.4	0.53748384988657	0.7
Rpn6	vOptix	-3.28	0.15	0.4	0.53748384988657	0.7
Rpn6	Slp_D	-4.02	0.15	0.4	0.53748384988657	0.7
Rpn6	whole_OPC	-4.9	0.15	0.4	0.53748384988657	0.7
Rpn6	Hbn_Opa_Slp	-9.02	0.15	0.4	0.53748384988657	0.7
Rpn6	vDpp.vOptix	-11.94	0.15	0.4	0.53748384988657	0.7
Rpn6	D_BarHI	-12.07	0.15	0.4	0.53748384988657	0.7
Rpn6	Opa_Erm	-20.07	0.15	0.4	0.53748384988657	0.7
kn	Erm_Ey	17.26	0.27	0.98	1	0.11
kn	vdOptix	13.31	0.27	0.98	1	0.11
kn	vdOptix.vdVsx	5.84	0.27	0.98	1	0.11
kn	Ey_Hbn	2.55	0.27	0.98	1	0.11
kn	vDpp.vOptix	2.27	0.27	0.98	1	0.11
kn	Hth	0.71	0.27	0.98	1	0.11
kn	dDpp.dOptix	0.7	0.27	0.98	1	0.11
kn	vDpp	0	0.27	0.98	1	0.11
kn	dDpp	0	0.27	0.98	1	0.11
kn	vVsx	0	0.27	0.98	1	0.11
kn	vVsx.dVsx.dOptix	0	0.27	0.98	1	0.11
kn	vOptix.vVsx.dVsx	0	0.27	0.98	1	0.11
kn	vOptix.vVsx	-0.12	0.27	0.98	1	0.11
kn	whole_OPC	-0.25	0.27	0.98	1	0.11
kn	Hth_Opa	-0.34	0.27	0.98	1	0.11
kn	vdDpp	-0.48	0.27	0.98	1	0.11
kn	vOptix	-0.53	0.27	0.98	1	0.11
kn	Opa_Erm	-0.6	0.27	0.98	1	0.11
kn	vdDpp.vdOptix	-0.92	0.27	0.98	1	0.11
kn	dOptix	-1.14	0.27	0.98	1	0.11
kn	Slp_D	-1.48	0.27	0.98	1	0.11
kn	D_BarHI	-2	0.27	0.98	1	0.11
kn	dOptix.dVsx	-2.11	0.27	0.98	1	0.11
kn	dVsx	-2.62	0.27	0.98	1	0.11
kn	Hbn_Opa_Slp	-3.84	0.27	0.98	1	0.11
kn	vdVsx	-7.97	0.27	0.98	1	0.11
CG10209	vdVsx	25	0.141	-0.42	0.0975900072948533	0.01
CG10209	vDpp	8.53	0.141	-0.42	0.0975900072948533	0.01
CG10209	Hth	8.49	0.141	-0.42	0.0975900072948533	0.01
CG10209	dVsx	1.04	0.141	-0.42	0.0975900072948533	0.01
CG10209	Opa_Erm	0.04	0.141	-0.42	0.0975900072948533	0.01
CG10209	dDpp	0	0.141	-0.42	0.0975900072948533	0.01
CG10209	vVsx	0	0.141	-0.42	0.0975900072948533	0.01
CG10209	vVsx.dVsx.dOptix	0	0.141	-0.42	0.0975900072948533	0.01
CG10209	vOptix.vVsx.dVsx	0	0.141	-0.42	0.0975900072948533	0.01
CG10209	vDpp.vOptix	-0.95	0.141	-0.42	0.0975900072948533	0.01
CG10209	dOptix	-1.34	0.141	-0.42	0.0975900072948533	0.01
CG10209	D_BarHI	-1.5	0.141	-0.42	0.0975900072948533	0.01
CG10209	vdOptix	-2.06	0.141	-0.42	0.0975900072948533	0.01
CG10209	vOptix.vVsx	-2.17	0.141	-0.42	0.0975900072948533	0.01
CG10209	dDpp.dOptix	-2.2	0.141	-0.42	0.0975900072948533	0.01
CG10209	Erm_Ey	-2.21	0.141	-0.42	0.0975900072948533	0.01
CG10209	vdDpp.vdOptix	-2.3	0.141	-0.42	0.0975900072948533	0.01
CG10209	whole_OPC	-2.34	0.141	-0.42	0.0975900072948533	0.01
CG10209	Hbn_Opa_Slp	-3.12	0.141	-0.42	0.0975900072948533	0.01
CG10209	vOptix	-4.24	0.141	-0.42	0.0975900072948533	0.01
CG10209	Slp_D	-4.94	0.141	-0.42	0.0975900072948533	0.01
CG10209	vdOptix.vdVsx	-4.98	0.141	-0.42	0.0975900072948533	0.01
CG10209	Hth_Opa	-6.85	0.141	-0.42	0.0975900072948533	0.01
CG10209	Ey_Hbn	-7.56	0.141	-0.42	0.0975900072948533	0.01
CG10209	dOptix.dVsx	-10.35	0.141	-0.42	0.0975900072948533	0.01
CG10209	vdDpp	-10.71	0.141	-0.42	0.0975900072948533	0.01
Ercc1	vDpp.vOptix	13.02	0.035	0.13	0.382970843102535	0.51
Ercc1	vdOptix	12.03	0.035	0.13	0.382970843102535	0.51
Ercc1	vOptix	10.44	0.035	0.13	0.382970843102535	0.51
Ercc1	vdVsx	7.07	0.035	0.13	0.382970843102535	0.51
Ercc1	vdDpp	6.26	0.035	0.13	0.382970843102535	0.51
Ercc1	vOptix.vVsx	5.68	0.035	0.13	0.382970843102535	0.51
Ercc1	Hth_Opa	4.58	0.035	0.13	0.382970843102535	0.51
Ercc1	whole_OPC	4.06	0.035	0.13	0.382970843102535	0.51
Ercc1	dOptix	3.41	0.035	0.13	0.382970843102535	0.51
Ercc1	Opa_Erm	2.46	0.035	0.13	0.382970843102535	0.51
Ercc1	Hbn_Opa_Slp	2.21	0.035	0.13	0.382970843102535	0.51
Ercc1	dDpp	2.18	0.035	0.13	0.382970843102535	0.51
Ercc1	dVsx	0.12	0.035	0.13	0.382970843102535	0.51
Ercc1	vDpp	0	0.035	0.13	0.382970843102535	0.51
Ercc1	vVsx	0	0.035	0.13	0.382970843102535	0.51
Ercc1	vVsx.dVsx.dOptix	0	0.035	0.13	0.382970843102535	0.51
Ercc1	vOptix.vVsx.dVsx	0	0.035	0.13	0.382970843102535	0.51
Ercc1	Slp_D	-0.63	0.035	0.13	0.382970843102535	0.51
Ercc1	Hth	-0.78	0.035	0.13	0.382970843102535	0.51
Ercc1	vdOptix.vdVsx	-0.82	0.035	0.13	0.382970843102535	0.51
Ercc1	dDpp.dOptix	-1.29	0.035	0.13	0.382970843102535	0.51
Ercc1	Erm_Ey	-1.52	0.035	0.13	0.382970843102535	0.51
Ercc1	vdDpp.vdOptix	-5.35	0.035	0.13	0.382970843102535	0.51
Ercc1	dOptix.dVsx	-5.6	0.035	0.13	0.382970843102535	0.51
Ercc1	D_BarHI	-5.62	0.035	0.13	0.382970843102535	0.51
Ercc1	Ey_Hbn	-7.32	0.035	0.13	0.382970843102535	0.51
CG33506	vdDpp	17.22	0.106	0.21	0.53748384988657	0.69
CG33506	Hth	13.33	0.106	0.21	0.53748384988657	0.69
CG33506	Hth_Opa	9.62	0.106	0.21	0.53748384988657	0.69
CG33506	vdVsx	7.87	0.106	0.21	0.53748384988657	0.69
CG33506	Erm_Ey	7.47	0.106	0.21	0.53748384988657	0.69
CG33506	vDpp	6.72	0.106	0.21	0.53748384988657	0.69
CG33506	dOptix	5.46	0.106	0.21	0.53748384988657	0.69
CG33506	vDpp.vOptix	4.72	0.106	0.21	0.53748384988657	0.69
CG33506	vdOptix	3.42	0.106	0.21	0.53748384988657	0.69
CG33506	vdDpp.vdOptix	2.7	0.106	0.21	0.53748384988657	0.69
CG33506	vdOptix.vdVsx	1.23	0.106	0.21	0.53748384988657	0.69
CG33506	vOptix	0.99	0.106	0.21	0.53748384988657	0.69
CG33506	dDpp.dOptix	0.74	0.106	0.21	0.53748384988657	0.69
CG33506	vOptix.vVsx	0.62	0.106	0.21	0.53748384988657	0.69
CG33506	Hbn_Opa_Slp	0.08	0.106	0.21	0.53748384988657	0.69
CG33506	dDpp	0	0.106	0.21	0.53748384988657	0.69
CG33506	vVsx	0	0.106	0.21	0.53748384988657	0.69
CG33506	vVsx.dVsx.dOptix	0	0.106	0.21	0.53748384988657	0.69
CG33506	vOptix.vVsx.dVsx	0	0.106	0.21	0.53748384988657	0.69
CG33506	Opa_Erm	-0.38	0.106	0.21	0.53748384988657	0.69
CG33506	D_BarHI	-2.27	0.106	0.21	0.53748384988657	0.69
CG33506	Slp_D	-5.42	0.106	0.21	0.53748384988657	0.69
CG33506	dOptix.dVsx	-6.81	0.106	0.21	0.53748384988657	0.69
CG33506	whole_OPC	-7.67	0.106	0.21	0.53748384988657	0.69
CG33506	Ey_Hbn	-7.74	0.106	0.21	0.53748384988657	0.69
CG33506	dVsx	-12.93	0.106	0.21	0.53748384988657	0.69
CG10253	dOptix.dVsx	10.71	0.11	0.58	0.683130051063973	0.86
CG10253	vOptix.vVsx	6.19	0.11	0.58	0.683130051063973	0.86
CG10253	Hth_Opa	5.38	0.11	0.58	0.683130051063973	0.86
CG10253	Hbn_Opa_Slp	5.28	0.11	0.58	0.683130051063973	0.86
CG10253	vdVsx	5.05	0.11	0.58	0.683130051063973	0.86
CG10253	Slp_D	4.19	0.11	0.58	0.683130051063973	0.86
CG10253	Hth	3.76	0.11	0.58	0.683130051063973	0.86
CG10253	vDpp.vOptix	3.02	0.11	0.58	0.683130051063973	0.86
CG10253	dDpp.dOptix	1.88	0.11	0.58	0.683130051063973	0.86
CG10253	dOptix	1.46	0.11	0.58	0.683130051063973	0.86
CG10253	whole_OPC	0.33	0.11	0.58	0.683130051063973	0.86
CG10253	vVsx	0	0.11	0.58	0.683130051063973	0.86
CG10253	vVsx.dVsx.dOptix	0	0.11	0.58	0.683130051063973	0.86
CG10253	vOptix.vVsx.dVsx	0	0.11	0.58	0.683130051063973	0.86
CG10253	Ey_Hbn	-0.81	0.11	0.58	0.683130051063973	0.86
CG10253	dVsx	-0.98	0.11	0.58	0.683130051063973	0.86
CG10253	vdDpp.vdOptix	-2.4	0.11	0.58	0.683130051063973	0.86
CG10253	Opa_Erm	-3.59	0.11	0.58	0.683130051063973	0.86
CG10253	vdDpp	-3.66	0.11	0.58	0.683130051063973	0.86
CG10253	Erm_Ey	-4.2	0.11	0.58	0.683130051063973	0.86
CG10253	vOptix	-4.53	0.11	0.58	0.683130051063973	0.86
CG10253	vdOptix.vdVsx	-6.98	0.11	0.58	0.683130051063973	0.86
CG10253	vdOptix	-8	0.11	0.58	0.683130051063973	0.86
CG10253	D_BarHI	-8.52	0.11	0.58	0.683130051063973	0.86
CG10253	vDpp	-13.33	0.11	0.58	0.683130051063973	0.86
CG10253	dDpp	-13.89	0.11	0.58	0.683130051063973	0.86
CG10257	vdOptix.vdVsx	13.19	0.31	0.09	0.2	0.18
CG10257	vOptix.vVsx	9.45	0.31	0.09	0.2	0.18
CG10257	vdVsx	9.41	0.31	0.09	0.2	0.18
CG10257	Slp_D	8.2	0.31	0.09	0.2	0.18
CG10257	dDpp.dOptix	5.08	0.31	0.09	0.2	0.18
CG10257	vdOptix	3.69	0.31	0.09	0.2	0.18
CG10257	vdDpp	3.57	0.31	0.09	0.2	0.18
CG10257	whole_OPC	2.87	0.31	0.09	0.2	0.18
CG10257	Opa_Erm	2.74	0.31	0.09	0.2	0.18
CG10257	vOptix	1.79	0.31	0.09	0.2	0.18
CG10257	dVsx	0.82	0.31	0.09	0.2	0.18
CG10257	D_BarHI	0.36	0.31	0.09	0.2	0.18
CG10257	vDpp.vOptix	0.19	0.31	0.09	0.2	0.18
CG10257	vDpp	0	0.31	0.09	0.2	0.18
CG10257	dDpp	0	0.31	0.09	0.2	0.18
CG10257	vVsx	0	0.31	0.09	0.2	0.18
CG10257	vVsx.dVsx.dOptix	0	0.31	0.09	0.2	0.18
CG10257	vOptix.vVsx.dVsx	0	0.31	0.09	0.2	0.18
CG10257	Hth_Opa	-0.43	0.31	0.09	0.2	0.18
CG10257	Hbn_Opa_Slp	-0.79	0.31	0.09	0.2	0.18
CG10257	Hth	-0.93	0.31	0.09	0.2	0.18
CG10257	dOptix	-1.29	0.31	0.09	0.2	0.18
CG10257	Erm_Ey	-2.12	0.31	0.09	0.2	0.18
CG10257	dOptix.dVsx	-3.25	0.31	0.09	0.2	0.18
CG10257	Ey_Hbn	-3.99	0.31	0.09	0.2	0.18
CG10257	vdDpp.vdOptix	-4.73	0.31	0.09	0.2	0.18
aPKC	Hbn_Opa_Slp	34.11	0.198	0.69	0.560611910581388	0.64
aPKC	Ey_Hbn	25.34	0.198	0.69	0.560611910581388	0.64
aPKC	vdVsx	22.01	0.198	0.69	0.560611910581388	0.64
aPKC	vDpp.vOptix	19.04	0.198	0.69	0.560611910581388	0.64
aPKC	dDpp.dOptix	18.71	0.198	0.69	0.560611910581388	0.64
aPKC	dDpp	10.92	0.198	0.69	0.560611910581388	0.64
aPKC	dOptix	4.47	0.198	0.69	0.560611910581388	0.64
aPKC	whole_OPC	4.27	0.198	0.69	0.560611910581388	0.64
aPKC	vdOptix	2.5	0.198	0.69	0.560611910581388	0.64
aPKC	Slp_D	2.25	0.198	0.69	0.560611910581388	0.64
aPKC	vdOptix.vdVsx	2.11	0.198	0.69	0.560611910581388	0.64
aPKC	Opa_Erm	2	0.198	0.69	0.560611910581388	0.64
aPKC	D_BarHI	1.44	0.198	0.69	0.560611910581388	0.64
aPKC	Hth_Opa	0.74	0.198	0.69	0.560611910581388	0.64
aPKC	vOptix	0.18	0.198	0.69	0.560611910581388	0.64
aPKC	vDpp	0	0.198	0.69	0.560611910581388	0.64
aPKC	vVsx	0	0.198	0.69	0.560611910581388	0.64
aPKC	vVsx.dVsx.dOptix	0	0.198	0.69	0.560611910581388	0.64
aPKC	vOptix.vVsx.dVsx	0	0.198	0.69	0.560611910581388	0.64
aPKC	vOptix.vVsx	-0.96	0.198	0.69	0.560611910581388	0.64
aPKC	dVsx	-1.45	0.198	0.69	0.560611910581388	0.64
aPKC	vdDpp	-2.65	0.198	0.69	0.560611910581388	0.64
aPKC	Erm_Ey	-2.71	0.198	0.69	0.560611910581388	0.64
aPKC	dOptix.dVsx	-4.73	0.198	0.69	0.560611910581388	0.64
aPKC	Hth	-6	0.198	0.69	0.560611910581388	0.64
aPKC	vdDpp.vdOptix	-7.26	0.198	0.69	0.560611910581388	0.64
ckn	dVsx	14.94	0.201	-0.13	0.0975900072948533	0.01
ckn	Erm_Ey	1.74	0.201	-0.13	0.0975900072948533	0.01
ckn	whole_OPC	1.67	0.201	-0.13	0.0975900072948533	0.01
ckn	vdOptix.vdVsx	1.56	0.201	-0.13	0.0975900072948533	0.01
ckn	D_BarHI	1.38	0.201	-0.13	0.0975900072948533	0.01
ckn	Ey_Hbn	1.28	0.201	-0.13	0.0975900072948533	0.01
ckn	dOptix.dVsx	0.89	0.201	-0.13	0.0975900072948533	0.01
ckn	dOptix	0.48	0.201	-0.13	0.0975900072948533	0.01
ckn	vOptix	0.22	0.201	-0.13	0.0975900072948533	0.01
ckn	Slp_D	0.08	0.201	-0.13	0.0975900072948533	0.01
ckn	dDpp	0	0.201	-0.13	0.0975900072948533	0.01
ckn	vVsx	0	0.201	-0.13	0.0975900072948533	0.01
ckn	vVsx.dVsx.dOptix	0	0.201	-0.13	0.0975900072948533	0.01
ckn	vOptix.vVsx.dVsx	0	0.201	-0.13	0.0975900072948533	0.01
ckn	vDpp	-0.4	0.201	-0.13	0.0975900072948533	0.01
ckn	vdDpp.vdOptix	-0.99	0.201	-0.13	0.0975900072948533	0.01
ckn	Hth_Opa	-1.99	0.201	-0.13	0.0975900072948533	0.01
ckn	vdOptix	-3.01	0.201	-0.13	0.0975900072948533	0.01
ckn	Hbn_Opa_Slp	-4.01	0.201	-0.13	0.0975900072948533	0.01
ckn	dDpp.dOptix	-5.54	0.201	-0.13	0.0975900072948533	0.01
ckn	vdDpp	-6.14	0.201	-0.13	0.0975900072948533	0.01
ckn	vOptix.vVsx	-6.4	0.201	-0.13	0.0975900072948533	0.01
ckn	Opa_Erm	-6.57	0.201	-0.13	0.0975900072948533	0.01
ckn	vdVsx	-8.13	0.201	-0.13	0.0975900072948533	0.01
ckn	Hth	-10.56	0.201	-0.13	0.0975900072948533	0.01
ckn	vDpp.vOptix	-18.3	0.201	-0.13	0.0975900072948533	0.01
pcs	dOptix	14.53	0.17	0.24	0.382970843102535	0.47
pcs	Hth_Opa	13.65	0.17	0.24	0.382970843102535	0.47
pcs	D_BarHI	8.66	0.17	0.24	0.382970843102535	0.47
pcs	vdDpp.vdOptix	8.44	0.17	0.24	0.382970843102535	0.47
pcs	Hth	7.62	0.17	0.24	0.382970843102535	0.47
pcs	dDpp	4.72	0.17	0.24	0.382970843102535	0.47
pcs	dDpp.dOptix	4.53	0.17	0.24	0.382970843102535	0.47
pcs	Erm_Ey	4.42	0.17	0.24	0.382970843102535	0.47
pcs	vdVsx	4.03	0.17	0.24	0.382970843102535	0.47
pcs	vdOptix.vdVsx	3.74	0.17	0.24	0.382970843102535	0.47
pcs	vDpp.vOptix	3.31	0.17	0.24	0.382970843102535	0.47
pcs	whole_OPC	3.07	0.17	0.24	0.382970843102535	0.47
pcs	vOptix.vVsx	2.63	0.17	0.24	0.382970843102535	0.47
pcs	Opa_Erm	0.95	0.17	0.24	0.382970843102535	0.47
pcs	vdDpp	0.72	0.17	0.24	0.382970843102535	0.47
pcs	vdOptix	0.24	0.17	0.24	0.382970843102535	0.47
pcs	vDpp	0	0.17	0.24	0.382970843102535	0.47
pcs	dOptix.dVsx	0	0.17	0.24	0.382970843102535	0.47
pcs	vVsx	0	0.17	0.24	0.382970843102535	0.47
pcs	vVsx.dVsx.dOptix	0	0.17	0.24	0.382970843102535	0.47
pcs	vOptix.vVsx.dVsx	0	0.17	0.24	0.382970843102535	0.47
pcs	dVsx	-1.56	0.17	0.24	0.382970843102535	0.47
pcs	vOptix	-2.67	0.17	0.24	0.382970843102535	0.47
pcs	Slp_D	-4.57	0.17	0.24	0.382970843102535	0.47
pcs	Ey_Hbn	-6.09	0.17	0.24	0.382970843102535	0.47
pcs	Hbn_Opa_Slp	-6.55	0.17	0.24	0.382970843102535	0.47
CG7639	vdDpp	14.84	0.143	-0.05	0.0666666666666667	0.01
CG7639	vDpp.vOptix	6.77	0.143	-0.05	0.0666666666666667	0.01
CG7639	vdOptix	5.77	0.143	-0.05	0.0666666666666667	0.01
CG7639	vOptix.vVsx	3.26	0.143	-0.05	0.0666666666666667	0.01
CG7639	D_BarHI	1.01	0.143	-0.05	0.0666666666666667	0.01
CG7639	vdVsx	0.38	0.143	-0.05	0.0666666666666667	0.01
CG7639	vDpp	0	0.143	-0.05	0.0666666666666667	0.01
CG7639	vVsx	0	0.143	-0.05	0.0666666666666667	0.01
CG7639	vVsx.dVsx.dOptix	0	0.143	-0.05	0.0666666666666667	0.01
CG7639	vOptix.vVsx.dVsx	0	0.143	-0.05	0.0666666666666667	0.01
CG7639	Slp_D	-0.36	0.143	-0.05	0.0666666666666667	0.01
CG7639	vdDpp.vdOptix	-0.93	0.143	-0.05	0.0666666666666667	0.01
CG7639	Hbn_Opa_Slp	-2.12	0.143	-0.05	0.0666666666666667	0.01
CG7639	Erm_Ey	-2.18	0.143	-0.05	0.0666666666666667	0.01
CG7639	Hth_Opa	-2.47	0.143	-0.05	0.0666666666666667	0.01
CG7639	Hth	-2.77	0.143	-0.05	0.0666666666666667	0.01
CG7639	whole_OPC	-3.2	0.143	-0.05	0.0666666666666667	0.01
CG7639	Opa_Erm	-3.67	0.143	-0.05	0.0666666666666667	0.01
CG7639	vdOptix.vdVsx	-4.2	0.143	-0.05	0.0666666666666667	0.01
CG7639	vOptix	-5.01	0.143	-0.05	0.0666666666666667	0.01
CG7639	dDpp	-5.51	0.143	-0.05	0.0666666666666667	0.01
CG7639	dOptix	-6.83	0.143	-0.05	0.0666666666666667	0.01
CG7639	dDpp.dOptix	-7.63	0.143	-0.05	0.0666666666666667	0.01
CG7639	dOptix.dVsx	-8.03	0.143	-0.05	0.0666666666666667	0.01
CG7639	dVsx	-9.63	0.143	-0.05	0.0666666666666667	0.01
CG7639	Ey_Hbn	-9.74	0.143	-0.05	0.0666666666666667	0.01
CG10265	vOptix.vVsx	10.97	0.101	0.05	0.382970843102535	0.45
CG10265	vdVsx	4.67	0.101	0.05	0.382970843102535	0.45
CG10265	vdDpp	2.52	0.101	0.05	0.382970843102535	0.45
CG10265	vdOptix	1.55	0.101	0.05	0.382970843102535	0.45
CG10265	Hth_Opa	1.43	0.101	0.05	0.382970843102535	0.45
CG10265	vDpp	0	0.101	0.05	0.382970843102535	0.45
CG10265	dDpp	0	0.101	0.05	0.382970843102535	0.45
CG10265	vdDpp.vdOptix	0	0.101	0.05	0.382970843102535	0.45
CG10265	vVsx	0	0.101	0.05	0.382970843102535	0.45
CG10265	vVsx.dVsx.dOptix	0	0.101	0.05	0.382970843102535	0.45
CG10265	vOptix.vVsx.dVsx	0	0.101	0.05	0.382970843102535	0.45
CG10265	Erm_Ey	-0.46	0.101	0.05	0.382970843102535	0.45
CG10265	vdOptix.vdVsx	-1.03	0.101	0.05	0.382970843102535	0.45
CG10265	Hbn_Opa_Slp	-1.32	0.101	0.05	0.382970843102535	0.45
CG10265	Opa_Erm	-3.37	0.101	0.05	0.382970843102535	0.45
CG10265	vOptix	-3.98	0.101	0.05	0.382970843102535	0.45
CG10265	dOptix.dVsx	-4.08	0.101	0.05	0.382970843102535	0.45
CG10265	whole_OPC	-4.91	0.101	0.05	0.382970843102535	0.45
CG10265	Slp_D	-5.45	0.101	0.05	0.382970843102535	0.45
CG10265	Ey_Hbn	-6.2	0.101	0.05	0.382970843102535	0.45
CG10265	D_BarHI	-8.02	0.101	0.05	0.382970843102535	0.45
CG10265	vDpp.vOptix	-8.28	0.101	0.05	0.382970843102535	0.45
CG10265	dDpp.dOptix	-9.24	0.101	0.05	0.382970843102535	0.45
CG10265	dOptix	-10.29	0.101	0.05	0.382970843102535	0.45
CG10265	dVsx	-10.6	0.101	0.05	0.382970843102535	0.45
CG10265	Hth	-11.42	0.101	0.05	0.382970843102535	0.45
hbs	dDpp	6.87	0.193	-0.14	0.53748384988657	0.59
hbs	vDpp.vOptix	5.89	0.193	-0.14	0.53748384988657	0.59
hbs	vdVsx	3.25	0.193	-0.14	0.53748384988657	0.59
hbs	vdDpp.vdOptix	0.66	0.193	-0.14	0.53748384988657	0.59
hbs	vVsx	0	0.193	-0.14	0.53748384988657	0.59
hbs	vVsx.dVsx.dOptix	0	0.193	-0.14	0.53748384988657	0.59
hbs	vOptix.vVsx.dVsx	0	0.193	-0.14	0.53748384988657	0.59
hbs	D_BarHI	-0.15	0.193	-0.14	0.53748384988657	0.59
hbs	dVsx	-1.89	0.193	-0.14	0.53748384988657	0.59
hbs	dOptix.dVsx	-1.9	0.193	-0.14	0.53748384988657	0.59
hbs	dDpp.dOptix	-2.33	0.193	-0.14	0.53748384988657	0.59
hbs	Opa_Erm	-2.65	0.193	-0.14	0.53748384988657	0.59
hbs	whole_OPC	-3.32	0.193	-0.14	0.53748384988657	0.59
hbs	Ey_Hbn	-4.16	0.193	-0.14	0.53748384988657	0.59
hbs	vDpp	-4.27	0.193	-0.14	0.53748384988657	0.59
hbs	Hth	-4.64	0.193	-0.14	0.53748384988657	0.59
hbs	vdOptix	-4.67	0.193	-0.14	0.53748384988657	0.59
hbs	vOptix.vVsx	-5.12	0.193	-0.14	0.53748384988657	0.59
hbs	Hbn_Opa_Slp	-5.44	0.193	-0.14	0.53748384988657	0.59
hbs	Hth_Opa	-7.17	0.193	-0.14	0.53748384988657	0.59
hbs	dOptix	-7.18	0.193	-0.14	0.53748384988657	0.59
hbs	Slp_D	-7.29	0.193	-0.14	0.53748384988657	0.59
hbs	vdDpp	-7.51	0.193	-0.14	0.53748384988657	0.59
hbs	Erm_Ey	-7.59	0.193	-0.14	0.53748384988657	0.59
hbs	vOptix	-12.58	0.193	-0.14	0.53748384988657	0.59
hbs	vdOptix.vdVsx	-14.5	0.193	-0.14	0.53748384988657	0.59
Rpb12	Hth	18.85	0.168	0.27	0.382970843102535	0.4
Rpb12	D_BarHI	18.24	0.168	0.27	0.382970843102535	0.4
Rpb12	whole_OPC	12.6	0.168	0.27	0.382970843102535	0.4
Rpb12	Slp_D	4.34	0.168	0.27	0.382970843102535	0.4
Rpb12	vdVsx	3.5	0.168	0.27	0.382970843102535	0.4
Rpb12	dOptix	0.83	0.168	0.27	0.382970843102535	0.4
Rpb12	vdOptix.vdVsx	0.52	0.168	0.27	0.382970843102535	0.4
Rpb12	vDpp.vOptix	0.24	0.168	0.27	0.382970843102535	0.4
Rpb12	vVsx	0	0.168	0.27	0.382970843102535	0.4
Rpb12	vVsx.dVsx.dOptix	0	0.168	0.27	0.382970843102535	0.4
Rpb12	vOptix.vVsx.dVsx	0	0.168	0.27	0.382970843102535	0.4
Rpb12	Hbn_Opa_Slp	-0.08	0.168	0.27	0.382970843102535	0.4
Rpb12	dDpp	-0.57	0.168	0.27	0.382970843102535	0.4
Rpb12	vdDpp.vdOptix	-1.65	0.168	0.27	0.382970843102535	0.4
Rpb12	vDpp	-1.82	0.168	0.27	0.382970843102535	0.4
Rpb12	vdOptix	-2.09	0.168	0.27	0.382970843102535	0.4
Rpb12	Ey_Hbn	-2.55	0.168	0.27	0.382970843102535	0.4
Rpb12	dDpp.dOptix	-2.65	0.168	0.27	0.382970843102535	0.4
Rpb12	vdDpp	-2.66	0.168	0.27	0.382970843102535	0.4
Rpb12	Hth_Opa	-2.79	0.168	0.27	0.382970843102535	0.4
Rpb12	Erm_Ey	-2.95	0.168	0.27	0.382970843102535	0.4
Rpb12	dOptix.dVsx	-3.91	0.168	0.27	0.382970843102535	0.4
Rpb12	vOptix	-6.51	0.168	0.27	0.382970843102535	0.4
Rpb12	Opa_Erm	-7.53	0.168	0.27	0.382970843102535	0.4
Rpb12	dVsx	-10.04	0.168	0.27	0.382970843102535	0.4
Rpb12	vOptix.vVsx	-15.94	0.168	0.27	0.382970843102535	0.4
row	dOptix.dVsx	15.27	0.153	-0.51	-0.0666666666666667	0.97
row	vdVsx	9.07	0.153	-0.51	-0.0666666666666667	0.97
row	Hth	8.57	0.153	-0.51	-0.0666666666666667	0.97
row	Erm_Ey	6.78	0.153	-0.51	-0.0666666666666667	0.97
row	vOptix.vVsx	5.37	0.153	-0.51	-0.0666666666666667	0.97
row	Hbn_Opa_Slp	3.35	0.153	-0.51	-0.0666666666666667	0.97
row	vdOptix.vdVsx	0.84	0.153	-0.51	-0.0666666666666667	0.97
row	whole_OPC	0.78	0.153	-0.51	-0.0666666666666667	0.97
row	vDpp	0.51	0.153	-0.51	-0.0666666666666667	0.97
row	Hth_Opa	0.08	0.153	-0.51	-0.0666666666666667	0.97
row	dDpp	0	0.153	-0.51	-0.0666666666666667	0.97
row	vVsx	0	0.153	-0.51	-0.0666666666666667	0.97
row	vVsx.dVsx.dOptix	0	0.153	-0.51	-0.0666666666666667	0.97
row	vOptix.vVsx.dVsx	0	0.153	-0.51	-0.0666666666666667	0.97
row	Opa_Erm	0	0.153	-0.51	-0.0666666666666667	0.97
row	Ey_Hbn	-0.01	0.153	-0.51	-0.0666666666666667	0.97
row	vdOptix	-1.64	0.153	-0.51	-0.0666666666666667	0.97
row	Slp_D	-1.72	0.153	-0.51	-0.0666666666666667	0.97
row	D_BarHI	-2.85	0.153	-0.51	-0.0666666666666667	0.97
row	dOptix	-3.42	0.153	-0.51	-0.0666666666666667	0.97
row	vOptix	-4.31	0.153	-0.51	-0.0666666666666667	0.97
row	vdDpp.vdOptix	-4.42	0.153	-0.51	-0.0666666666666667	0.97
row	dDpp.dOptix	-4.71	0.153	-0.51	-0.0666666666666667	0.97
row	vDpp.vOptix	-6.37	0.153	-0.51	-0.0666666666666667	0.97
row	dVsx	-6.82	0.153	-0.51	-0.0666666666666667	0.97
row	vdDpp	-10.73	0.153	-0.51	-0.0666666666666667	0.97
CG11808	Hth	16.85	0.051	0.43	0.382970843102535	0.65
CG11808	vDpp	12.03	0.051	0.43	0.382970843102535	0.65
CG11808	dOptix.dVsx	9.47	0.051	0.43	0.382970843102535	0.65
CG11808	D_BarHI	7.47	0.051	0.43	0.382970843102535	0.65
CG11808	whole_OPC	6	0.051	0.43	0.382970843102535	0.65
CG11808	Hbn_Opa_Slp	5.76	0.051	0.43	0.382970843102535	0.65
CG11808	dDpp	5.62	0.051	0.43	0.382970843102535	0.65
CG11808	Opa_Erm	5.56	0.051	0.43	0.382970843102535	0.65
CG11808	dOptix	4.53	0.051	0.43	0.382970843102535	0.65
CG11808	vOptix	2.69	0.051	0.43	0.382970843102535	0.65
CG11808	dVsx	1.3	0.051	0.43	0.382970843102535	0.65
CG11808	vdOptix.vdVsx	0.97	0.051	0.43	0.382970843102535	0.65
CG11808	Hth_Opa	0.75	0.051	0.43	0.382970843102535	0.65
CG11808	vdOptix	0.33	0.051	0.43	0.382970843102535	0.65
CG11808	vVsx	0	0.051	0.43	0.382970843102535	0.65
CG11808	vVsx.dVsx.dOptix	0	0.051	0.43	0.382970843102535	0.65
CG11808	vOptix.vVsx.dVsx	0	0.051	0.43	0.382970843102535	0.65
CG11808	dDpp.dOptix	-0.02	0.051	0.43	0.382970843102535	0.65
CG11808	vdDpp	-1.89	0.051	0.43	0.382970843102535	0.65
CG11808	vdDpp.vdOptix	-1.98	0.051	0.43	0.382970843102535	0.65
CG11808	Slp_D	-2.04	0.051	0.43	0.382970843102535	0.65
CG11808	vDpp.vOptix	-3.31	0.051	0.43	0.382970843102535	0.65
CG11808	Erm_Ey	-4.03	0.051	0.43	0.382970843102535	0.65
CG11808	Ey_Hbn	-6.44	0.051	0.43	0.382970843102535	0.65
CG11808	vdVsx	-6.67	0.051	0.43	0.382970843102535	0.65
CG11808	vOptix.vVsx	-11.05	0.051	0.43	0.382970843102535	0.65
CG8079	Hth	23.81	0.09	0.17	0.149071198499986	0.3
CG8079	dVsx	8.49	0.09	0.17	0.149071198499986	0.3
CG8079	Erm_Ey	6.61	0.09	0.17	0.149071198499986	0.3
CG8079	dOptix.dVsx	2.05	0.09	0.17	0.149071198499986	0.3
CG8079	Opa_Erm	1.76	0.09	0.17	0.149071198499986	0.3
CG8079	dDpp	0	0.09	0.17	0.149071198499986	0.3
CG8079	vOptix.vVsx	0	0.09	0.17	0.149071198499986	0.3
CG8079	vVsx	0	0.09	0.17	0.149071198499986	0.3
CG8079	vVsx.dVsx.dOptix	0	0.09	0.17	0.149071198499986	0.3
CG8079	vOptix.vVsx.dVsx	0	0.09	0.17	0.149071198499986	0.3
CG8079	Hth_Opa	-0.29	0.09	0.17	0.149071198499986	0.3
CG8079	dDpp.dOptix	-0.85	0.09	0.17	0.149071198499986	0.3
CG8079	vdOptix	-1.09	0.09	0.17	0.149071198499986	0.3
CG8079	whole_OPC	-1.37	0.09	0.17	0.149071198499986	0.3
CG8079	vdDpp.vdOptix	-1.71	0.09	0.17	0.149071198499986	0.3
CG8079	vDpp	-2.38	0.09	0.17	0.149071198499986	0.3
CG8079	Ey_Hbn	-2.84	0.09	0.17	0.149071198499986	0.3
CG8079	vdOptix.vdVsx	-2.91	0.09	0.17	0.149071198499986	0.3
CG8079	D_BarHI	-3.78	0.09	0.17	0.149071198499986	0.3
CG8079	dOptix	-4.59	0.09	0.17	0.149071198499986	0.3
CG8079	vDpp.vOptix	-5.29	0.09	0.17	0.149071198499986	0.3
CG8079	vdVsx	-7.11	0.09	0.17	0.149071198499986	0.3
CG8079	Hbn_Opa_Slp	-7.2	0.09	0.17	0.149071198499986	0.3
CG8079	Slp_D	-7.21	0.09	0.17	0.149071198499986	0.3
CG8079	vdDpp	-12.29	0.09	0.17	0.149071198499986	0.3
CG8079	vOptix	-12.62	0.09	0.17	0.149071198499986	0.3
Trpm	Hth_Opa	10.19	0.13	0.03	0.2	0.16
Trpm	dOptix.dVsx	9.83	0.13	0.03	0.2	0.16
Trpm	Hbn_Opa_Slp	8.87	0.13	0.03	0.2	0.16
Trpm	Opa_Erm	7.26	0.13	0.03	0.2	0.16
Trpm	vdOptix.vdVsx	6.79	0.13	0.03	0.2	0.16
Trpm	vdVsx	4.41	0.13	0.03	0.2	0.16
Trpm	dOptix	4.29	0.13	0.03	0.2	0.16
Trpm	vOptix.vVsx	1.35	0.13	0.03	0.2	0.16
Trpm	vdDpp	0.64	0.13	0.03	0.2	0.16
Trpm	vDpp	0.55	0.13	0.03	0.2	0.16
Trpm	vdDpp.vdOptix	0.35	0.13	0.03	0.2	0.16
Trpm	vdOptix	0.05	0.13	0.03	0.2	0.16
Trpm	dDpp	0	0.13	0.03	0.2	0.16
Trpm	vVsx	0	0.13	0.03	0.2	0.16
Trpm	vVsx.dVsx.dOptix	0	0.13	0.03	0.2	0.16
Trpm	vOptix.vVsx.dVsx	0	0.13	0.03	0.2	0.16
Trpm	dDpp.dOptix	-0.02	0.13	0.03	0.2	0.16
Trpm	vDpp.vOptix	-0.13	0.13	0.03	0.2	0.16
Trpm	D_BarHI	-2.82	0.13	0.03	0.2	0.16
Trpm	vOptix	-3.5	0.13	0.03	0.2	0.16
Trpm	Slp_D	-3.54	0.13	0.03	0.2	0.16
Trpm	Ey_Hbn	-5.19	0.13	0.03	0.2	0.16
Trpm	dVsx	-5.66	0.13	0.03	0.2	0.16
Trpm	whole_OPC	-5.75	0.13	0.03	0.2	0.16
Trpm	Hth	-7.76	0.13	0.03	0.2	0.16
Trpm	Erm_Ey	-11.14	0.13	0.03	0.2	0.16
mus210	Ey_Hbn	13.23	0.071	0.32	0.382970843102535	0.68
mus210	whole_OPC	5.56	0.071	0.32	0.382970843102535	0.68
mus210	dOptix.dVsx	0.33	0.071	0.32	0.382970843102535	0.68
mus210	Hth_Opa	0.32	0.071	0.32	0.382970843102535	0.68
mus210	vDpp	0	0.071	0.32	0.382970843102535	0.68
mus210	vVsx	0	0.071	0.32	0.382970843102535	0.68
mus210	vVsx.dVsx.dOptix	0	0.071	0.32	0.382970843102535	0.68
mus210	vOptix.vVsx.dVsx	0	0.071	0.32	0.382970843102535	0.68
mus210	Hth	-0.54	0.071	0.32	0.382970843102535	0.68
mus210	Opa_Erm	-0.55	0.071	0.32	0.382970843102535	0.68
mus210	vdOptix	-0.64	0.071	0.32	0.382970843102535	0.68
mus210	vdDpp	-1.47	0.071	0.32	0.382970843102535	0.68
mus210	Erm_Ey	-2.6	0.071	0.32	0.382970843102535	0.68
mus210	vOptix.vVsx	-2.71	0.071	0.32	0.382970843102535	0.68
mus210	dDpp	-4.27	0.071	0.32	0.382970843102535	0.68
mus210	vdDpp.vdOptix	-4.34	0.071	0.32	0.382970843102535	0.68
mus210	vdOptix.vdVsx	-5.4	0.071	0.32	0.382970843102535	0.68
mus210	dDpp.dOptix	-5.64	0.071	0.32	0.382970843102535	0.68
mus210	D_BarHI	-6.07	0.071	0.32	0.382970843102535	0.68
mus210	dVsx	-6.9	0.071	0.32	0.382970843102535	0.68
mus210	Slp_D	-7.63	0.071	0.32	0.382970843102535	0.68
mus210	Hbn_Opa_Slp	-9.03	0.071	0.32	0.382970843102535	0.68
mus210	vdVsx	-11.98	0.071	0.32	0.382970843102535	0.68
mus210	dOptix	-12.14	0.071	0.32	0.382970843102535	0.68
mus210	vDpp.vOptix	-14.53	0.071	0.32	0.382970843102535	0.68
mus210	vOptix	-16.48	0.071	0.32	0.382970843102535	0.68
CG8155	Hth	10.55	0.055	0	0.29277002188456	0.58
CG8155	Slp_D	10.37	0.055	0	0.29277002188456	0.58
CG8155	vdDpp	8.49	0.055	0	0.29277002188456	0.58
CG8155	Hbn_Opa_Slp	7.23	0.055	0	0.29277002188456	0.58
CG8155	dOptix.dVsx	6.79	0.055	0	0.29277002188456	0.58
CG8155	vOptix.vVsx	5.02	0.055	0	0.29277002188456	0.58
CG8155	dVsx	4.08	0.055	0	0.29277002188456	0.58
CG8155	vDpp.vOptix	2.64	0.055	0	0.29277002188456	0.58
CG8155	D_BarHI	0.26	0.055	0	0.29277002188456	0.58
CG8155	vDpp	0	0.055	0	0.29277002188456	0.58
CG8155	dDpp	0	0.055	0	0.29277002188456	0.58
CG8155	vVsx	0	0.055	0	0.29277002188456	0.58
CG8155	vVsx.dVsx.dOptix	0	0.055	0	0.29277002188456	0.58
CG8155	vOptix.vVsx.dVsx	0	0.055	0	0.29277002188456	0.58
CG8155	whole_OPC	-0.12	0.055	0	0.29277002188456	0.58
CG8155	vdDpp.vdOptix	-1.16	0.055	0	0.29277002188456	0.58
CG8155	dOptix	-1.41	0.055	0	0.29277002188456	0.58
CG8155	dDpp.dOptix	-2.14	0.055	0	0.29277002188456	0.58
CG8155	vdOptix.vdVsx	-2.63	0.055	0	0.29277002188456	0.58
CG8155	Erm_Ey	-3.36	0.055	0	0.29277002188456	0.58
CG8155	vdOptix	-3.98	0.055	0	0.29277002188456	0.58
CG8155	vOptix	-4.04	0.055	0	0.29277002188456	0.58
CG8155	Hth_Opa	-4.62	0.055	0	0.29277002188456	0.58
CG8155	Ey_Hbn	-5.32	0.055	0	0.29277002188456	0.58
CG8155	vdVsx	-9.97	0.055	0	0.29277002188456	0.58
CG8155	Opa_Erm	-10.89	0.055	0	0.29277002188456	0.58
unc-5	vDpp.vOptix	5.52	0.156	-0.03	0.2	0.11
unc-5	Erm_Ey	3.65	0.156	-0.03	0.2	0.11
unc-5	vOptix.vVsx	3.49	0.156	-0.03	0.2	0.11
unc-5	Ey_Hbn	2.6	0.156	-0.03	0.2	0.11
unc-5	dDpp.dOptix	2.29	0.156	-0.03	0.2	0.11
unc-5	vdDpp	1.72	0.156	-0.03	0.2	0.11
unc-5	dOptix	1.55	0.156	-0.03	0.2	0.11
unc-5	vdOptix	1.23	0.156	-0.03	0.2	0.11
unc-5	vdDpp.vdOptix	1.04	0.156	-0.03	0.2	0.11
unc-5	dOptix.dVsx	0.85	0.156	-0.03	0.2	0.11
unc-5	vdVsx	0.22	0.156	-0.03	0.2	0.11
unc-5	vdOptix.vdVsx	0	0.156	-0.03	0.2	0.11
unc-5	vVsx	0	0.156	-0.03	0.2	0.11
unc-5	vVsx.dVsx.dOptix	0	0.156	-0.03	0.2	0.11
unc-5	vOptix.vVsx.dVsx	0	0.156	-0.03	0.2	0.11
unc-5	vOptix	-0.08	0.156	-0.03	0.2	0.11
unc-5	dDpp	-0.39	0.156	-0.03	0.2	0.11
unc-5	Opa_Erm	-0.88	0.156	-0.03	0.2	0.11
unc-5	Hth	-1.02	0.156	-0.03	0.2	0.11
unc-5	whole_OPC	-1.11	0.156	-0.03	0.2	0.11
unc-5	Hbn_Opa_Slp	-1.4	0.156	-0.03	0.2	0.11
unc-5	Slp_D	-1.9	0.156	-0.03	0.2	0.11
unc-5	Hth_Opa	-2.12	0.156	-0.03	0.2	0.11
unc-5	D_BarHI	-3.56	0.156	-0.03	0.2	0.11
unc-5	dVsx	-3.96	0.156	-0.03	0.2	0.11
unc-5	vDpp	-5.51	0.156	-0.03	0.2	0.11
Pms2	Slp_D	11.54	0.041	0.18	0.382970843102535	0.56
Pms2	Ey_Hbn	10.42	0.041	0.18	0.382970843102535	0.56
Pms2	Erm_Ey	10.26	0.041	0.18	0.382970843102535	0.56
Pms2	dOptix.dVsx	6.19	0.041	0.18	0.382970843102535	0.56
Pms2	vdVsx	4.65	0.041	0.18	0.382970843102535	0.56
Pms2	dDpp.dOptix	3.75	0.041	0.18	0.382970843102535	0.56
Pms2	vOptix	1.42	0.041	0.18	0.382970843102535	0.56
Pms2	D_BarHI	1.35	0.041	0.18	0.382970843102535	0.56
Pms2	vdOptix	1.3	0.041	0.18	0.382970843102535	0.56
Pms2	dDpp	0	0.041	0.18	0.382970843102535	0.56
Pms2	vVsx	0	0.041	0.18	0.382970843102535	0.56
Pms2	vVsx.dVsx.dOptix	0	0.041	0.18	0.382970843102535	0.56
Pms2	vOptix.vVsx.dVsx	0	0.041	0.18	0.382970843102535	0.56
Pms2	whole_OPC	-0.04	0.041	0.18	0.382970843102535	0.56
Pms2	Opa_Erm	-0.49	0.041	0.18	0.382970843102535	0.56
Pms2	vDpp.vOptix	-0.56	0.041	0.18	0.382970843102535	0.56
Pms2	Hth_Opa	-1.26	0.041	0.18	0.382970843102535	0.56
Pms2	Hbn_Opa_Slp	-1.46	0.041	0.18	0.382970843102535	0.56
Pms2	dOptix	-1.59	0.041	0.18	0.382970843102535	0.56
Pms2	vdDpp	-1.64	0.041	0.18	0.382970843102535	0.56
Pms2	vdDpp.vdOptix	-2.19	0.041	0.18	0.382970843102535	0.56
Pms2	vOptix.vVsx	-2.65	0.041	0.18	0.382970843102535	0.56
Pms2	dVsx	-2.94	0.041	0.18	0.382970843102535	0.56
Pms2	vdOptix.vdVsx	-3.42	0.041	0.18	0.382970843102535	0.56
Pms2	vDpp	-5.74	0.041	0.18	0.382970843102535	0.56
Pms2	Hth	-8.94	0.041	0.18	0.382970843102535	0.56
dup	Opa_Erm	11.74	0.042	0.42	0.58974358974359	0.41
dup	Slp_D	9.85	0.042	0.42	0.58974358974359	0.41
dup	Hth	7.98	0.042	0.42	0.58974358974359	0.41
dup	vOptix	6.61	0.042	0.42	0.58974358974359	0.41
dup	Hbn_Opa_Slp	6.37	0.042	0.42	0.58974358974359	0.41
dup	vdOptix	6.04	0.042	0.42	0.58974358974359	0.41
dup	dOptix	4.41	0.042	0.42	0.58974358974359	0.41
dup	vdDpp	3.97	0.042	0.42	0.58974358974359	0.41
dup	dDpp	3.32	0.042	0.42	0.58974358974359	0.41
dup	dOptix.dVsx	1.75	0.042	0.42	0.58974358974359	0.41
dup	vdOptix.vdVsx	1.65	0.042	0.42	0.58974358974359	0.41
dup	Ey_Hbn	1.46	0.042	0.42	0.58974358974359	0.41
dup	dVsx	1.3	0.042	0.42	0.58974358974359	0.41
dup	vVsx	0	0.042	0.42	0.58974358974359	0.41
dup	vVsx.dVsx.dOptix	0	0.042	0.42	0.58974358974359	0.41
dup	vOptix.vVsx.dVsx	0	0.042	0.42	0.58974358974359	0.41
dup	D_BarHI	-1.06	0.042	0.42	0.58974358974359	0.41
dup	dDpp.dOptix	-1.61	0.042	0.42	0.58974358974359	0.41
dup	Erm_Ey	-1.72	0.042	0.42	0.58974358974359	0.41
dup	vDpp.vOptix	-1.92	0.042	0.42	0.58974358974359	0.41
dup	vdDpp.vdOptix	-2	0.042	0.42	0.58974358974359	0.41
dup	vdVsx	-2.45	0.042	0.42	0.58974358974359	0.41
dup	whole_OPC	-3.23	0.042	0.42	0.58974358974359	0.41
dup	vDpp	-3.44	0.042	0.42	0.58974358974359	0.41
dup	Hth_Opa	-3.51	0.042	0.42	0.58974358974359	0.41
dup	vOptix.vVsx	-3.83	0.042	0.42	0.58974358974359	0.41
CG43729	Slp_D	16.22	0.614	0.48	0.462250163521024	0.26
CG43729	D_BarHI	11.65	0.614	0.48	0.462250163521024	0.26
CG43729	Hth	10.3	0.614	0.48	0.462250163521024	0.26
CG43729	vdDpp	9.47	0.614	0.48	0.462250163521024	0.26
CG43729	Opa_Erm	9.14	0.614	0.48	0.462250163521024	0.26
CG43729	vOptix.vVsx	6.86	0.614	0.48	0.462250163521024	0.26
CG43729	vDpp.vOptix	6.23	0.614	0.48	0.462250163521024	0.26
CG43729	whole_OPC	6.07	0.614	0.48	0.462250163521024	0.26
CG43729	dOptix.dVsx	2.35	0.614	0.48	0.462250163521024	0.26
CG43729	Ey_Hbn	2.24	0.614	0.48	0.462250163521024	0.26
CG43729	vdVsx	2.11	0.614	0.48	0.462250163521024	0.26
CG43729	vDpp	1.52	0.614	0.48	0.462250163521024	0.26
CG43729	Erm_Ey	0.4	0.614	0.48	0.462250163521024	0.26
CG43729	vVsx	0	0.614	0.48	0.462250163521024	0.26
CG43729	vVsx.dVsx.dOptix	0	0.614	0.48	0.462250163521024	0.26
CG43729	vOptix.vVsx.dVsx	0	0.614	0.48	0.462250163521024	0.26
CG43729	Hbn_Opa_Slp	-1.63	0.614	0.48	0.462250163521024	0.26
CG43729	Hth_Opa	-2.82	0.614	0.48	0.462250163521024	0.26
CG43729	dOptix	-3.67	0.614	0.48	0.462250163521024	0.26
CG43729	dDpp.dOptix	-3.77	0.614	0.48	0.462250163521024	0.26
CG43729	vdOptix	-4.06	0.614	0.48	0.462250163521024	0.26
CG43729	vdOptix.vdVsx	-4.64	0.614	0.48	0.462250163521024	0.26
CG43729	dDpp	-5.01	0.614	0.48	0.462250163521024	0.26
CG43729	vOptix	-5.84	0.614	0.48	0.462250163521024	0.26
CG43729	vdDpp.vdOptix	-10.71	0.614	0.48	0.462250163521024	0.26
CG43729	dVsx	-12.62	0.614	0.48	0.462250163521024	0.26
CG30467	vdVsx	8.16	0.099	-0.37	0.227710017021324	0.37
CG30467	Hbn_Opa_Slp	4	0.099	-0.37	0.227710017021324	0.37
CG30467	whole_OPC	1.84	0.099	-0.37	0.227710017021324	0.37
CG30467	dOptix.dVsx	1.52	0.099	-0.37	0.227710017021324	0.37
CG30467	vdOptix.vdVsx	1.45	0.099	-0.37	0.227710017021324	0.37
CG30467	dOptix	1.28	0.099	-0.37	0.227710017021324	0.37
CG30467	vdDpp	0.43	0.099	-0.37	0.227710017021324	0.37
CG30467	vDpp	0	0.099	-0.37	0.227710017021324	0.37
CG30467	dDpp	0	0.099	-0.37	0.227710017021324	0.37
CG30467	vVsx	0	0.099	-0.37	0.227710017021324	0.37
CG30467	vVsx.dVsx.dOptix	0	0.099	-0.37	0.227710017021324	0.37
CG30467	vOptix.vVsx.dVsx	0	0.099	-0.37	0.227710017021324	0.37
CG30467	vOptix.vVsx	-0.74	0.099	-0.37	0.227710017021324	0.37
CG30467	Ey_Hbn	-1.55	0.099	-0.37	0.227710017021324	0.37
CG30467	Hth_Opa	-1.59	0.099	-0.37	0.227710017021324	0.37
CG30467	vdOptix	-1.72	0.099	-0.37	0.227710017021324	0.37
CG30467	vDpp.vOptix	-2.07	0.099	-0.37	0.227710017021324	0.37
CG30467	dDpp.dOptix	-2.19	0.099	-0.37	0.227710017021324	0.37
CG30467	D_BarHI	-2.93	0.099	-0.37	0.227710017021324	0.37
CG30467	Slp_D	-3.64	0.099	-0.37	0.227710017021324	0.37
CG30467	vdDpp.vdOptix	-3.93	0.099	-0.37	0.227710017021324	0.37
CG30467	Opa_Erm	-4.16	0.099	-0.37	0.227710017021324	0.37
CG30467	Erm_Ey	-6.43	0.099	-0.37	0.227710017021324	0.37
CG30467	vOptix	-7.71	0.099	-0.37	0.227710017021324	0.37
CG30467	Hth	-8.46	0.099	-0.37	0.227710017021324	0.37
CG30467	dVsx	-10.84	0.099	-0.37	0.227710017021324	0.37
CG8204	vOptix.vVsx	12.23	0.064	0.05	0.124034734589208	0.28
CG8204	vDpp	10.76	0.064	0.05	0.124034734589208	0.28
CG8204	Slp_D	10.34	0.064	0.05	0.124034734589208	0.28
CG8204	vOptix	5.82	0.064	0.05	0.124034734589208	0.28
CG8204	Hth_Opa	4.68	0.064	0.05	0.124034734589208	0.28
CG8204	dOptix	4.19	0.064	0.05	0.124034734589208	0.28
CG8204	vdDpp	3.62	0.064	0.05	0.124034734589208	0.28
CG8204	dOptix.dVsx	3.29	0.064	0.05	0.124034734589208	0.28
CG8204	vdVsx	3.25	0.064	0.05	0.124034734589208	0.28
CG8204	Opa_Erm	2.6	0.064	0.05	0.124034734589208	0.28
CG8204	Erm_Ey	1.64	0.064	0.05	0.124034734589208	0.28
CG8204	dDpp	0	0.064	0.05	0.124034734589208	0.28
CG8204	vVsx	0	0.064	0.05	0.124034734589208	0.28
CG8204	dVsx	0	0.064	0.05	0.124034734589208	0.28
CG8204	vVsx.dVsx.dOptix	0	0.064	0.05	0.124034734589208	0.28
CG8204	vOptix.vVsx.dVsx	0	0.064	0.05	0.124034734589208	0.28
CG8204	vdOptix	-0.11	0.064	0.05	0.124034734589208	0.28
CG8204	D_BarHI	-0.41	0.064	0.05	0.124034734589208	0.28
CG8204	vdOptix.vdVsx	-0.55	0.064	0.05	0.124034734589208	0.28
CG8204	vdDpp.vdOptix	-0.74	0.064	0.05	0.124034734589208	0.28
CG8204	Hbn_Opa_Slp	-1.53	0.064	0.05	0.124034734589208	0.28
CG8204	Ey_Hbn	-3.49	0.064	0.05	0.124034734589208	0.28
CG8204	Hth	-3.97	0.064	0.05	0.124034734589208	0.28
CG8204	whole_OPC	-4.1	0.064	0.05	0.124034734589208	0.28
CG8204	dDpp.dOptix	-8.26	0.064	0.05	0.124034734589208	0.28
CG8204	vDpp.vOptix	-10.5	0.064	0.05	0.124034734589208	0.28
CG42524	vdVsx	13.03	0.298	-0.25	0.0666666666666667	0.01
CG42524	Hth	8.95	0.298	-0.25	0.0666666666666667	0.01
CG42524	Slp_D	5.12	0.298	-0.25	0.0666666666666667	0.01
CG42524	vOptix	3.11	0.298	-0.25	0.0666666666666667	0.01
CG42524	Ey_Hbn	3.01	0.298	-0.25	0.0666666666666667	0.01
CG42524	vOptix.vVsx	2.66	0.298	-0.25	0.0666666666666667	0.01
CG42524	vdOptix	1.47	0.298	-0.25	0.0666666666666667	0.01
CG42524	vdDpp	1.33	0.298	-0.25	0.0666666666666667	0.01
CG42524	vdDpp.vdOptix	0.75	0.298	-0.25	0.0666666666666667	0.01
CG42524	vDpp	0	0.298	-0.25	0.0666666666666667	0.01
CG42524	dDpp	0	0.298	-0.25	0.0666666666666667	0.01
CG42524	vVsx	0	0.298	-0.25	0.0666666666666667	0.01
CG42524	vVsx.dVsx.dOptix	0	0.298	-0.25	0.0666666666666667	0.01
CG42524	vOptix.vVsx.dVsx	0	0.298	-0.25	0.0666666666666667	0.01
CG42524	whole_OPC	-0.41	0.298	-0.25	0.0666666666666667	0.01
CG42524	D_BarHI	-1.12	0.298	-0.25	0.0666666666666667	0.01
CG42524	Hbn_Opa_Slp	-1.65	0.298	-0.25	0.0666666666666667	0.01
CG42524	Hth_Opa	-3.2	0.298	-0.25	0.0666666666666667	0.01
CG42524	Erm_Ey	-4.04	0.298	-0.25	0.0666666666666667	0.01
CG42524	vDpp.vOptix	-4.19	0.298	-0.25	0.0666666666666667	0.01
CG42524	dOptix	-4.2	0.298	-0.25	0.0666666666666667	0.01
CG42524	dVsx	-4.54	0.298	-0.25	0.0666666666666667	0.01
CG42524	vdOptix.vdVsx	-5.61	0.298	-0.25	0.0666666666666667	0.01
CG42524	dDpp.dOptix	-7.53	0.298	-0.25	0.0666666666666667	0.01
CG42524	dOptix.dVsx	-11.78	0.298	-0.25	0.0666666666666667	0.01
CG42524	Opa_Erm	-12.56	0.298	-0.25	0.0666666666666667	0.01
CG30089	D_BarHI	16.53	0.269	-0.02	0.0975900072948533	0.01
CG30089	Slp_D	16.19	0.269	-0.02	0.0975900072948533	0.01
CG30089	vOptix.vVsx	15.34	0.269	-0.02	0.0975900072948533	0.01
CG30089	vdVsx	15.25	0.269	-0.02	0.0975900072948533	0.01
CG30089	Ey_Hbn	13.48	0.269	-0.02	0.0975900072948533	0.01
CG30089	Hbn_Opa_Slp	10.36	0.269	-0.02	0.0975900072948533	0.01
CG30089	Opa_Erm	7.88	0.269	-0.02	0.0975900072948533	0.01
CG30089	dVsx	7.51	0.269	-0.02	0.0975900072948533	0.01
CG30089	dDpp	4.83	0.269	-0.02	0.0975900072948533	0.01
CG30089	dOptix	2.63	0.269	-0.02	0.0975900072948533	0.01
CG30089	vdOptix.vdVsx	2.22	0.269	-0.02	0.0975900072948533	0.01
CG30089	dOptix.dVsx	0	0.269	-0.02	0.0975900072948533	0.01
CG30089	vVsx	0	0.269	-0.02	0.0975900072948533	0.01
CG30089	vVsx.dVsx.dOptix	0	0.269	-0.02	0.0975900072948533	0.01
CG30089	vOptix.vVsx.dVsx	0	0.269	-0.02	0.0975900072948533	0.01
CG30089	vDpp	-0.11	0.269	-0.02	0.0975900072948533	0.01
CG30089	dDpp.dOptix	-0.78	0.269	-0.02	0.0975900072948533	0.01
CG30089	vdDpp	-0.94	0.269	-0.02	0.0975900072948533	0.01
CG30089	Hth_Opa	-1.12	0.269	-0.02	0.0975900072948533	0.01
CG30089	whole_OPC	-2.13	0.269	-0.02	0.0975900072948533	0.01
CG30089	Erm_Ey	-3.38	0.269	-0.02	0.0975900072948533	0.01
CG30089	vOptix	-3.43	0.269	-0.02	0.0975900072948533	0.01
CG30089	Hth	-3.57	0.269	-0.02	0.0975900072948533	0.01
CG30089	vdDpp.vdOptix	-4.25	0.269	-0.02	0.0975900072948533	0.01
CG30089	vDpp.vOptix	-4.27	0.269	-0.02	0.0975900072948533	0.01
CG30089	vdOptix	-9.14	0.269	-0.02	0.0975900072948533	0.01
Rif1	dDpp.dOptix	12.39	0.051	-0.13	0.0975900072948533	0.02
Rif1	vdOptix.vdVsx	9.06	0.051	-0.13	0.0975900072948533	0.02
Rif1	Slp_D	8.28	0.051	-0.13	0.0975900072948533	0.02
Rif1	dOptix	6.38	0.051	-0.13	0.0975900072948533	0.02
Rif1	dOptix.dVsx	4.98	0.051	-0.13	0.0975900072948533	0.02
Rif1	vdOptix	3.25	0.051	-0.13	0.0975900072948533	0.02
Rif1	vdVsx	2.54	0.051	-0.13	0.0975900072948533	0.02
Rif1	Erm_Ey	0.72	0.051	-0.13	0.0975900072948533	0.02
Rif1	Hth_Opa	0.09	0.051	-0.13	0.0975900072948533	0.02
Rif1	vVsx	0	0.051	-0.13	0.0975900072948533	0.02
Rif1	dVsx	0	0.051	-0.13	0.0975900072948533	0.02
Rif1	vVsx.dVsx.dOptix	0	0.051	-0.13	0.0975900072948533	0.02
Rif1	vOptix.vVsx.dVsx	0	0.051	-0.13	0.0975900072948533	0.02
Rif1	vOptix.vVsx	-0.08	0.051	-0.13	0.0975900072948533	0.02
Rif1	vdDpp.vdOptix	-0.49	0.051	-0.13	0.0975900072948533	0.02
Rif1	D_BarHI	-0.91	0.051	-0.13	0.0975900072948533	0.02
Rif1	whole_OPC	-1.79	0.051	-0.13	0.0975900072948533	0.02
Rif1	Ey_Hbn	-2.99	0.051	-0.13	0.0975900072948533	0.02
Rif1	Hbn_Opa_Slp	-3.71	0.051	-0.13	0.0975900072948533	0.02
Rif1	vdDpp	-4.87	0.051	-0.13	0.0975900072948533	0.02
Rif1	vDpp.vOptix	-7.36	0.051	-0.13	0.0975900072948533	0.02
Rif1	vOptix	-8.02	0.051	-0.13	0.0975900072948533	0.02
Rif1	vDpp	-9.48	0.051	-0.13	0.0975900072948533	0.02
Rif1	dDpp	-11.49	0.051	-0.13	0.0975900072948533	0.02
Rif1	Hth	-12.07	0.051	-0.13	0.0975900072948533	0.02
Rif1	Opa_Erm	-14.26	0.051	-0.13	0.0975900072948533	0.02
sli	Hth_Opa	9.19	0.223	0.14	1	0.91
sli	Hbn_Opa_Slp	7.81	0.223	0.14	1	0.91
sli	vdDpp.vdOptix	4.88	0.223	0.14	1	0.91
sli	vOptix.vVsx	3.22	0.223	0.14	1	0.91
sli	dDpp	1.97	0.223	0.14	1	0.91
sli	vDpp	1.86	0.223	0.14	1	0.91
sli	dOptix.dVsx	1.7	0.223	0.14	1	0.91
sli	Hth	1.09	0.223	0.14	1	0.91
sli	vdOptix.vdVsx	0	0.223	0.14	1	0.91
sli	vVsx	0	0.223	0.14	1	0.91
sli	vVsx.dVsx.dOptix	0	0.223	0.14	1	0.91
sli	vOptix.vVsx.dVsx	0	0.223	0.14	1	0.91
sli	whole_OPC	-0.4	0.223	0.14	1	0.91
sli	Erm_Ey	-0.44	0.223	0.14	1	0.91
sli	vdDpp	-0.7	0.223	0.14	1	0.91
sli	Opa_Erm	-1.03	0.223	0.14	1	0.91
sli	D_BarHI	-1.3	0.223	0.14	1	0.91
sli	Ey_Hbn	-1.61	0.223	0.14	1	0.91
sli	vdVsx	-2.09	0.223	0.14	1	0.91
sli	dDpp.dOptix	-2.14	0.223	0.14	1	0.91
sli	dVsx	-3.39	0.223	0.14	1	0.91
sli	dOptix	-4.83	0.223	0.14	1	0.91
sli	vdOptix	-6.61	0.223	0.14	1	0.91
sli	vOptix	-9.1	0.223	0.14	1	0.91
sli	Slp_D	-9.57	0.223	0.14	1	0.91
sli	vDpp.vOptix	-12.47	0.223	0.14	1	0.91
CG8366	Hth	11.13	0.102	0.33	0.382970843102535	0.65
CG8366	whole_OPC	9.84	0.102	0.33	0.382970843102535	0.65
CG8366	Hth_Opa	7.91	0.102	0.33	0.382970843102535	0.65
CG8366	dOptix	6.58	0.102	0.33	0.382970843102535	0.65
CG8366	Ey_Hbn	3.81	0.102	0.33	0.382970843102535	0.65
CG8366	dOptix.dVsx	3.72	0.102	0.33	0.382970843102535	0.65
CG8366	vdOptix	1.66	0.102	0.33	0.382970843102535	0.65
CG8366	vdDpp	1.06	0.102	0.33	0.382970843102535	0.65
CG8366	vDpp	0	0.102	0.33	0.382970843102535	0.65
CG8366	vOptix.vVsx	0	0.102	0.33	0.382970843102535	0.65
CG8366	vVsx	0	0.102	0.33	0.382970843102535	0.65
CG8366	vVsx.dVsx.dOptix	0	0.102	0.33	0.382970843102535	0.65
CG8366	vOptix.vVsx.dVsx	0	0.102	0.33	0.382970843102535	0.65
CG8366	Erm_Ey	-0.36	0.102	0.33	0.382970843102535	0.65
CG8366	vOptix	-0.44	0.102	0.33	0.382970843102535	0.65
CG8366	Hbn_Opa_Slp	-0.69	0.102	0.33	0.382970843102535	0.65
CG8366	Opa_Erm	-0.83	0.102	0.33	0.382970843102535	0.65
CG8366	Slp_D	-2.1	0.102	0.33	0.382970843102535	0.65
CG8366	vdOptix.vdVsx	-3.52	0.102	0.33	0.382970843102535	0.65
CG8366	dDpp	-3.9	0.102	0.33	0.382970843102535	0.65
CG8366	vdDpp.vdOptix	-4.23	0.102	0.33	0.382970843102535	0.65
CG8366	dVsx	-4.42	0.102	0.33	0.382970843102535	0.65
CG8366	vdVsx	-4.73	0.102	0.33	0.382970843102535	0.65
CG8366	D_BarHI	-5.63	0.102	0.33	0.382970843102535	0.65
CG8366	dDpp.dOptix	-6.68	0.102	0.33	0.382970843102535	0.65
CG8366	vDpp.vOptix	-11.75	0.102	0.33	0.382970843102535	0.65
CG8370	vOptix	15.62	0.042	0.34	0.258198889747161	0.37
CG8370	vdVsx	14.71	0.042	0.34	0.258198889747161	0.37
CG8370	dOptix.dVsx	12.41	0.042	0.34	0.258198889747161	0.37
CG8370	dVsx	10.48	0.042	0.34	0.258198889747161	0.37
CG8370	dDpp	6.3	0.042	0.34	0.258198889747161	0.37
CG8370	Slp_D	4.58	0.042	0.34	0.258198889747161	0.37
CG8370	Hbn_Opa_Slp	4.52	0.042	0.34	0.258198889747161	0.37
CG8370	vdDpp.vdOptix	4.16	0.042	0.34	0.258198889747161	0.37
CG8370	Hth	3.91	0.042	0.34	0.258198889747161	0.37
CG8370	vOptix.vVsx	3.07	0.042	0.34	0.258198889747161	0.37
CG8370	vdOptix.vdVsx	2.12	0.042	0.34	0.258198889747161	0.37
CG8370	Ey_Hbn	1.65	0.042	0.34	0.258198889747161	0.37
CG8370	vdDpp	0.99	0.042	0.34	0.258198889747161	0.37
CG8370	Hth_Opa	0.08	0.042	0.34	0.258198889747161	0.37
CG8370	vVsx	0	0.042	0.34	0.258198889747161	0.37
CG8370	vVsx.dVsx.dOptix	0	0.042	0.34	0.258198889747161	0.37
CG8370	vOptix.vVsx.dVsx	0	0.042	0.34	0.258198889747161	0.37
CG8370	dOptix	-0.02	0.042	0.34	0.258198889747161	0.37
CG8370	vdOptix	-0.36	0.042	0.34	0.258198889747161	0.37
CG8370	Erm_Ey	-1.08	0.042	0.34	0.258198889747161	0.37
CG8370	whole_OPC	-1.75	0.042	0.34	0.258198889747161	0.37
CG8370	vDpp.vOptix	-1.87	0.042	0.34	0.258198889747161	0.37
CG8370	D_BarHI	-2.98	0.042	0.34	0.258198889747161	0.37
CG8370	dDpp.dOptix	-5.95	0.042	0.34	0.258198889747161	0.37
CG8370	vDpp	-6.14	0.042	0.34	0.258198889747161	0.37
CG8370	Opa_Erm	-6.27	0.042	0.34	0.258198889747161	0.37
CG8386	Opa_Erm	5.45	0.121	0.03	0.0666666666666667	0.01
CG8386	vdOptix.vdVsx	5.44	0.121	0.03	0.0666666666666667	0.01
CG8386	dDpp.dOptix	4.59	0.121	0.03	0.0666666666666667	0.01
CG8386	vDpp	4.35	0.121	0.03	0.0666666666666667	0.01
CG8386	dOptix.dVsx	4.11	0.121	0.03	0.0666666666666667	0.01
CG8386	dOptix	0.38	0.121	0.03	0.0666666666666667	0.01
CG8386	Hbn_Opa_Slp	0	0.121	0.03	0.0666666666666667	0.01
CG8386	vVsx	0	0.121	0.03	0.0666666666666667	0.01
CG8386	vVsx.dVsx.dOptix	0	0.121	0.03	0.0666666666666667	0.01
CG8386	vOptix.vVsx.dVsx	0	0.121	0.03	0.0666666666666667	0.01
CG8386	whole_OPC	-0.76	0.121	0.03	0.0666666666666667	0.01
CG8386	vOptix.vVsx	-0.88	0.121	0.03	0.0666666666666667	0.01
CG8386	Hth_Opa	-1.04	0.121	0.03	0.0666666666666667	0.01
CG8386	dDpp	-2.02	0.121	0.03	0.0666666666666667	0.01
CG8386	vdOptix	-3.12	0.121	0.03	0.0666666666666667	0.01
CG8386	Ey_Hbn	-3.58	0.121	0.03	0.0666666666666667	0.01
CG8386	Erm_Ey	-3.6	0.121	0.03	0.0666666666666667	0.01
CG8386	vdDpp	-4.57	0.121	0.03	0.0666666666666667	0.01
CG8386	vdVsx	-5.2	0.121	0.03	0.0666666666666667	0.01
CG8386	D_BarHI	-5.94	0.121	0.03	0.0666666666666667	0.01
CG8386	vOptix	-6.66	0.121	0.03	0.0666666666666667	0.01
CG8386	dVsx	-6.67	0.121	0.03	0.0666666666666667	0.01
CG8386	Slp_D	-7.4	0.121	0.03	0.0666666666666667	0.01
CG8386	Hth	-10.25	0.121	0.03	0.0666666666666667	0.01
CG8386	vDpp.vOptix	-11.53	0.121	0.03	0.0666666666666667	0.01
CG8386	vdDpp.vdOptix	-13.85	0.121	0.03	0.0666666666666667	0.01
CG8388	Hth_Opa	15.36	0.067	0.26	0.227710017021324	0.45
CG8388	Hth	12.17	0.067	0.26	0.227710017021324	0.45
CG8388	dOptix.dVsx	5.73	0.067	0.26	0.227710017021324	0.45
CG8388	dDpp	5.13	0.067	0.26	0.227710017021324	0.45
CG8388	Erm_Ey	4.65	0.067	0.26	0.227710017021324	0.45
CG8388	Opa_Erm	4.44	0.067	0.26	0.227710017021324	0.45
CG8388	Hbn_Opa_Slp	2.38	0.067	0.26	0.227710017021324	0.45
CG8388	D_BarHI	2.11	0.067	0.26	0.227710017021324	0.45
CG8388	whole_OPC	1	0.067	0.26	0.227710017021324	0.45
CG8388	vdOptix.vdVsx	0.6	0.067	0.26	0.227710017021324	0.45
CG8388	vVsx	0	0.067	0.26	0.227710017021324	0.45
CG8388	dVsx	0	0.067	0.26	0.227710017021324	0.45
CG8388	vVsx.dVsx.dOptix	0	0.067	0.26	0.227710017021324	0.45
CG8388	vOptix.vVsx.dVsx	0	0.067	0.26	0.227710017021324	0.45
CG8388	Slp_D	-1.9	0.067	0.26	0.227710017021324	0.45
CG8388	dOptix	-2.27	0.067	0.26	0.227710017021324	0.45
CG8388	vDpp.vOptix	-3.32	0.067	0.26	0.227710017021324	0.45
CG8388	vdDpp.vdOptix	-3.44	0.067	0.26	0.227710017021324	0.45
CG8388	Ey_Hbn	-3.79	0.067	0.26	0.227710017021324	0.45
CG8388	vOptix	-5.12	0.067	0.26	0.227710017021324	0.45
CG8388	vdOptix	-5.39	0.067	0.26	0.227710017021324	0.45
CG8388	vdDpp	-5.46	0.067	0.26	0.227710017021324	0.45
CG8388	dDpp.dOptix	-6.42	0.067	0.26	0.227710017021324	0.45
CG8388	vdVsx	-8.36	0.067	0.26	0.227710017021324	0.45
CG8388	vDpp	-12.52	0.067	0.26	0.227710017021324	0.45
CG8388	vOptix.vVsx	-12.65	0.067	0.26	0.227710017021324	0.45
CG8401	dOptix	5.15	0.146	-0.14	0.2	0.15
CG8401	vdDpp.vdOptix	4.39	0.146	-0.14	0.2	0.15
CG8401	Erm_Ey	3.54	0.146	-0.14	0.2	0.15
CG8401	vdVsx	3.43	0.146	-0.14	0.2	0.15
CG8401	Opa_Erm	2.46	0.146	-0.14	0.2	0.15
CG8401	Slp_D	1.81	0.146	-0.14	0.2	0.15
CG8401	Hbn_Opa_Slp	1.49	0.146	-0.14	0.2	0.15
CG8401	vdDpp	1.34	0.146	-0.14	0.2	0.15
CG8401	dVsx	0.93	0.146	-0.14	0.2	0.15
CG8401	Hth_Opa	0.43	0.146	-0.14	0.2	0.15
CG8401	Ey_Hbn	0.39	0.146	-0.14	0.2	0.15
CG8401	vOptix.vVsx	0.36	0.146	-0.14	0.2	0.15
CG8401	dDpp.dOptix	0.33	0.146	-0.14	0.2	0.15
CG8401	vdOptix	0.24	0.146	-0.14	0.2	0.15
CG8401	dDpp	0	0.146	-0.14	0.2	0.15
CG8401	vdOptix.vdVsx	0	0.146	-0.14	0.2	0.15
CG8401	vVsx	0	0.146	-0.14	0.2	0.15
CG8401	vVsx.dVsx.dOptix	0	0.146	-0.14	0.2	0.15
CG8401	vOptix.vVsx.dVsx	0	0.146	-0.14	0.2	0.15
CG8401	Hth	-0.22	0.146	-0.14	0.2	0.15
CG8401	dOptix.dVsx	-0.55	0.146	-0.14	0.2	0.15
CG8401	vOptix	-1.03	0.146	-0.14	0.2	0.15
CG8401	whole_OPC	-1.45	0.146	-0.14	0.2	0.15
CG8401	vDpp.vOptix	-2.72	0.146	-0.14	0.2	0.15
CG8401	D_BarHI	-3.03	0.146	-0.14	0.2	0.15
CG8401	vDpp	-4.08	0.146	-0.14	0.2	0.15
SP2353	Hbn_Opa_Slp	21.45	0.266	0	0.174077655955698	0.1
SP2353	whole_OPC	11.79	0.266	0	0.174077655955698	0.1
SP2353	D_BarHI	10.72	0.266	0	0.174077655955698	0.1
SP2353	Erm_Ey	10.58	0.266	0	0.174077655955698	0.1
SP2353	dOptix.dVsx	9.28	0.266	0	0.174077655955698	0.1
SP2353	vdDpp.vdOptix	6.49	0.266	0	0.174077655955698	0.1
SP2353	vdVsx	6.29	0.266	0	0.174077655955698	0.1
SP2353	dVsx	6.01	0.266	0	0.174077655955698	0.1
SP2353	vOptix.vVsx	5.94	0.266	0	0.174077655955698	0.1
SP2353	dOptix	5.24	0.266	0	0.174077655955698	0.1
SP2353	Hth_Opa	4.33	0.266	0	0.174077655955698	0.1
SP2353	Slp_D	3.57	0.266	0	0.174077655955698	0.1
SP2353	vDpp.vOptix	2.48	0.266	0	0.174077655955698	0.1
SP2353	Ey_Hbn	2.37	0.266	0	0.174077655955698	0.1
SP2353	dDpp.dOptix	1.3	0.266	0	0.174077655955698	0.1
SP2353	vdOptix	1.26	0.266	0	0.174077655955698	0.1
SP2353	dDpp	0.98	0.266	0	0.174077655955698	0.1
SP2353	Opa_Erm	0.55	0.266	0	0.174077655955698	0.1
SP2353	Hth	0.1	0.266	0	0.174077655955698	0.1
SP2353	vVsx	0	0.266	0	0.174077655955698	0.1
SP2353	vVsx.dVsx.dOptix	0	0.266	0	0.174077655955698	0.1
SP2353	vOptix.vVsx.dVsx	0	0.266	0	0.174077655955698	0.1
SP2353	vdOptix.vdVsx	-0.1	0.266	0	0.174077655955698	0.1
SP2353	vdDpp	-2.91	0.266	0	0.174077655955698	0.1
SP2353	vDpp	-3.22	0.266	0	0.174077655955698	0.1
SP2353	vOptix	-6.69	0.266	0	0.174077655955698	0.1
Dg	Hth_Opa	12.21	0.118	0.24	0.2	0.34
Dg	vdOptix	6.16	0.118	0.24	0.2	0.34
Dg	vdOptix.vdVsx	6.06	0.118	0.24	0.2	0.34
Dg	vDpp	5.86	0.118	0.24	0.2	0.34
Dg	D_BarHI	2.71	0.118	0.24	0.2	0.34
Dg	dVsx	1.48	0.118	0.24	0.2	0.34
Dg	dDpp	0	0.118	0.24	0.2	0.34
Dg	vVsx	0	0.118	0.24	0.2	0.34
Dg	vVsx.dVsx.dOptix	0	0.118	0.24	0.2	0.34
Dg	vOptix.vVsx.dVsx	0	0.118	0.24	0.2	0.34
Dg	vdDpp.vdOptix	-0.18	0.118	0.24	0.2	0.34
Dg	whole_OPC	-0.86	0.118	0.24	0.2	0.34
Dg	vOptix	-1.13	0.118	0.24	0.2	0.34
Dg	Hbn_Opa_Slp	-3.76	0.118	0.24	0.2	0.34
Dg	vDpp.vOptix	-3.83	0.118	0.24	0.2	0.34
Dg	Hth	-4.13	0.118	0.24	0.2	0.34
Dg	Erm_Ey	-4.13	0.118	0.24	0.2	0.34
Dg	dOptix.dVsx	-4.22	0.118	0.24	0.2	0.34
Dg	dDpp.dOptix	-4.69	0.118	0.24	0.2	0.34
Dg	vOptix.vVsx	-5.03	0.118	0.24	0.2	0.34
Dg	Slp_D	-6.53	0.118	0.24	0.2	0.34
Dg	vdVsx	-7.31	0.118	0.24	0.2	0.34
Dg	Ey_Hbn	-8.89	0.118	0.24	0.2	0.34
Dg	vdDpp	-9.14	0.118	0.24	0.2	0.34
Dg	dOptix	-10.24	0.118	0.24	0.2	0.34
Dg	Opa_Erm	-12.54	0.118	0.24	0.2	0.34
Got1	Ey_Hbn	19.41	0.214	-0.03	0.29277002188456	0.59
Got1	dDpp.dOptix	11.42	0.214	-0.03	0.29277002188456	0.59
Got1	dOptix	8.36	0.214	-0.03	0.29277002188456	0.59
Got1	vdDpp	7.37	0.214	-0.03	0.29277002188456	0.59
Got1	vdOptix	5.31	0.214	-0.03	0.29277002188456	0.59
Got1	Hth_Opa	5.31	0.214	-0.03	0.29277002188456	0.59
Got1	dOptix.dVsx	2.26	0.214	-0.03	0.29277002188456	0.59
Got1	Slp_D	2.09	0.214	-0.03	0.29277002188456	0.59
Got1	vdDpp.vdOptix	1.22	0.214	-0.03	0.29277002188456	0.59
Got1	dVsx	0.94	0.214	-0.03	0.29277002188456	0.59
Got1	vOptix.vVsx	0.74	0.214	-0.03	0.29277002188456	0.59
Got1	vDpp	0	0.214	-0.03	0.29277002188456	0.59
Got1	vVsx	0	0.214	-0.03	0.29277002188456	0.59
Got1	vVsx.dVsx.dOptix	0	0.214	-0.03	0.29277002188456	0.59
Got1	vOptix.vVsx.dVsx	0	0.214	-0.03	0.29277002188456	0.59
Got1	Erm_Ey	-0.47	0.214	-0.03	0.29277002188456	0.59
Got1	vdOptix.vdVsx	-0.6	0.214	-0.03	0.29277002188456	0.59
Got1	whole_OPC	-1.84	0.214	-0.03	0.29277002188456	0.59
Got1	dDpp	-3.28	0.214	-0.03	0.29277002188456	0.59
Got1	Hth	-3.64	0.214	-0.03	0.29277002188456	0.59
Got1	vOptix	-4.3	0.214	-0.03	0.29277002188456	0.59
Got1	vdVsx	-6.16	0.214	-0.03	0.29277002188456	0.59
Got1	D_BarHI	-6.56	0.214	-0.03	0.29277002188456	0.59
Got1	vDpp.vOptix	-6.81	0.214	-0.03	0.29277002188456	0.59
Got1	Hbn_Opa_Slp	-7.33	0.214	-0.03	0.29277002188456	0.59
Got1	Opa_Erm	-9.46	0.214	-0.03	0.29277002188456	0.59
lbk	Hbn_Opa_Slp	12.45	0.258	0.22	0.333333333333333	0.18
lbk	Hth	9.64	0.258	0.22	0.333333333333333	0.18
lbk	dDpp	9.4	0.258	0.22	0.333333333333333	0.18
lbk	vDpp.vOptix	8.42	0.258	0.22	0.333333333333333	0.18
lbk	vOptix.vVsx	8.28	0.258	0.22	0.333333333333333	0.18
lbk	vDpp	6.1	0.258	0.22	0.333333333333333	0.18
lbk	Erm_Ey	5.78	0.258	0.22	0.333333333333333	0.18
lbk	whole_OPC	5.2	0.258	0.22	0.333333333333333	0.18
lbk	vdVsx	4.69	0.258	0.22	0.333333333333333	0.18
lbk	Ey_Hbn	4.08	0.258	0.22	0.333333333333333	0.18
lbk	Slp_D	1.72	0.258	0.22	0.333333333333333	0.18
lbk	dVsx	0.69	0.258	0.22	0.333333333333333	0.18
lbk	dDpp.dOptix	0.53	0.258	0.22	0.333333333333333	0.18
lbk	vdOptix.vdVsx	0.01	0.258	0.22	0.333333333333333	0.18
lbk	dOptix.dVsx	0	0.258	0.22	0.333333333333333	0.18
lbk	vVsx	0	0.258	0.22	0.333333333333333	0.18
lbk	vVsx.dVsx.dOptix	0	0.258	0.22	0.333333333333333	0.18
lbk	vOptix.vVsx.dVsx	0	0.258	0.22	0.333333333333333	0.18
lbk	dOptix	-1.06	0.258	0.22	0.333333333333333	0.18
lbk	Opa_Erm	-3.93	0.258	0.22	0.333333333333333	0.18
lbk	Hth_Opa	-4.12	0.258	0.22	0.333333333333333	0.18
lbk	vdDpp	-5.13	0.258	0.22	0.333333333333333	0.18
lbk	vdDpp.vdOptix	-6.69	0.258	0.22	0.333333333333333	0.18
lbk	D_BarHI	-6.77	0.258	0.22	0.333333333333333	0.18
lbk	vdOptix	-7.86	0.258	0.22	0.333333333333333	0.18
lbk	vOptix	-11.28	0.258	0.22	0.333333333333333	0.18
clu	vdOptix	10.49	0.082	-0.26	0.181568259800641	0.18
clu	vOptix	8.82	0.082	-0.26	0.181568259800641	0.18
clu	Opa_Erm	4.3	0.082	-0.26	0.181568259800641	0.18
clu	dVsx	3.83	0.082	-0.26	0.181568259800641	0.18
clu	dOptix	2.12	0.082	-0.26	0.181568259800641	0.18
clu	vdVsx	0.79	0.082	-0.26	0.181568259800641	0.18
clu	D_BarHI	0.07	0.082	-0.26	0.181568259800641	0.18
clu	vDpp	0	0.082	-0.26	0.181568259800641	0.18
clu	vVsx	0	0.082	-0.26	0.181568259800641	0.18
clu	vVsx.dVsx.dOptix	0	0.082	-0.26	0.181568259800641	0.18
clu	vOptix.vVsx.dVsx	0	0.082	-0.26	0.181568259800641	0.18
clu	whole_OPC	-0.04	0.082	-0.26	0.181568259800641	0.18
clu	vdDpp.vdOptix	-0.98	0.082	-0.26	0.181568259800641	0.18
clu	Erm_Ey	-1.06	0.082	-0.26	0.181568259800641	0.18
clu	Slp_D	-1.13	0.082	-0.26	0.181568259800641	0.18
clu	Hbn_Opa_Slp	-1.35	0.082	-0.26	0.181568259800641	0.18
clu	Hth_Opa	-1.64	0.082	-0.26	0.181568259800641	0.18
clu	vDpp.vOptix	-2.5	0.082	-0.26	0.181568259800641	0.18
clu	dOptix.dVsx	-3.72	0.082	-0.26	0.181568259800641	0.18
clu	Hth	-5.39	0.082	-0.26	0.181568259800641	0.18
clu	dDpp	-5.76	0.082	-0.26	0.181568259800641	0.18
clu	Ey_Hbn	-6.42	0.082	-0.26	0.181568259800641	0.18
clu	dDpp.dOptix	-7.05	0.082	-0.26	0.181568259800641	0.18
clu	vOptix.vVsx	-7.81	0.082	-0.26	0.181568259800641	0.18
clu	vdOptix.vdVsx	-8.38	0.082	-0.26	0.181568259800641	0.18
clu	vdDpp	-11.59	0.082	-0.26	0.181568259800641	0.18
calypso	vdVsx	9.86	0.086	-0.18	0.0975900072948533	0.17
calypso	Hth	6.08	0.086	-0.18	0.0975900072948533	0.17
calypso	dDpp.dOptix	5.26	0.086	-0.18	0.0975900072948533	0.17
calypso	dVsx	3.2	0.086	-0.18	0.0975900072948533	0.17
calypso	whole_OPC	2.95	0.086	-0.18	0.0975900072948533	0.17
calypso	Opa_Erm	0.94	0.086	-0.18	0.0975900072948533	0.17
calypso	Erm_Ey	0.73	0.086	-0.18	0.0975900072948533	0.17
calypso	Hbn_Opa_Slp	0.39	0.086	-0.18	0.0975900072948533	0.17
calypso	vdOptix.vdVsx	0.24	0.086	-0.18	0.0975900072948533	0.17
calypso	vDpp	0	0.086	-0.18	0.0975900072948533	0.17
calypso	vVsx	0	0.086	-0.18	0.0975900072948533	0.17
calypso	vVsx.dVsx.dOptix	0	0.086	-0.18	0.0975900072948533	0.17
calypso	vOptix.vVsx.dVsx	0	0.086	-0.18	0.0975900072948533	0.17
calypso	dDpp	-0.05	0.086	-0.18	0.0975900072948533	0.17
calypso	vOptix.vVsx	-0.32	0.086	-0.18	0.0975900072948533	0.17
calypso	vDpp.vOptix	-2.67	0.086	-0.18	0.0975900072948533	0.17
calypso	D_BarHI	-5.04	0.086	-0.18	0.0975900072948533	0.17
calypso	Slp_D	-6.07	0.086	-0.18	0.0975900072948533	0.17
calypso	dOptix	-6.24	0.086	-0.18	0.0975900072948533	0.17
calypso	dOptix.dVsx	-6.48	0.086	-0.18	0.0975900072948533	0.17
calypso	vdDpp.vdOptix	-7.07	0.086	-0.18	0.0975900072948533	0.17
calypso	vdDpp	-7.12	0.086	-0.18	0.0975900072948533	0.17
calypso	vdOptix	-7.16	0.086	-0.18	0.0975900072948533	0.17
calypso	Ey_Hbn	-7.86	0.086	-0.18	0.0975900072948533	0.17
calypso	Hth_Opa	-9.35	0.086	-0.18	0.0975900072948533	0.17
calypso	vOptix	-11.16	0.086	-0.18	0.0975900072948533	0.17
CG44243	dDpp	16.96	0.167	-0.33	-0.0666666666666667	0.92
CG44243	Hbn_Opa_Slp	7.71	0.167	-0.33	-0.0666666666666667	0.92
CG44243	dVsx	7.7	0.167	-0.33	-0.0666666666666667	0.92
CG44243	vDpp.vOptix	5.6	0.167	-0.33	-0.0666666666666667	0.92
CG44243	whole_OPC	3.88	0.167	-0.33	-0.0666666666666667	0.92
CG44243	vOptix.vVsx	2.05	0.167	-0.33	-0.0666666666666667	0.92
CG44243	dDpp.dOptix	0.94	0.167	-0.33	-0.0666666666666667	0.92
CG44243	Opa_Erm	0.57	0.167	-0.33	-0.0666666666666667	0.92
CG44243	vdVsx	0.36	0.167	-0.33	-0.0666666666666667	0.92
CG44243	dOptix.dVsx	0.32	0.167	-0.33	-0.0666666666666667	0.92
CG44243	vDpp	0	0.167	-0.33	-0.0666666666666667	0.92
CG44243	vVsx	0	0.167	-0.33	-0.0666666666666667	0.92
CG44243	vVsx.dVsx.dOptix	0	0.167	-0.33	-0.0666666666666667	0.92
CG44243	vOptix.vVsx.dVsx	0	0.167	-0.33	-0.0666666666666667	0.92
CG44243	Hth	-0.61	0.167	-0.33	-0.0666666666666667	0.92
CG44243	vdDpp	-0.81	0.167	-0.33	-0.0666666666666667	0.92
CG44243	Erm_Ey	-1.19	0.167	-0.33	-0.0666666666666667	0.92
CG44243	vOptix	-1.46	0.167	-0.33	-0.0666666666666667	0.92
CG44243	vdOptix.vdVsx	-2.46	0.167	-0.33	-0.0666666666666667	0.92
CG44243	Slp_D	-2.78	0.167	-0.33	-0.0666666666666667	0.92
CG44243	Hth_Opa	-3.01	0.167	-0.33	-0.0666666666666667	0.92
CG44243	vdOptix	-3.47	0.167	-0.33	-0.0666666666666667	0.92
CG44243	D_BarHI	-5.9	0.167	-0.33	-0.0666666666666667	0.92
CG44243	Ey_Hbn	-6.33	0.167	-0.33	-0.0666666666666667	0.92
CG44243	dOptix	-10.1	0.167	-0.33	-0.0666666666666667	0.92
CG44243	vdDpp.vdOptix	-10.47	0.167	-0.33	-0.0666666666666667	0.92
mrj	dDpp.dOptix	14.67	0.273	-0.34	0.333333333333333	0.4
mrj	whole_OPC	8.71	0.273	-0.34	0.333333333333333	0.4
mrj	dOptix	4.48	0.273	-0.34	0.333333333333333	0.4
mrj	vdDpp	4.29	0.273	-0.34	0.333333333333333	0.4
mrj	vOptix.vVsx	4.16	0.273	-0.34	0.333333333333333	0.4
mrj	Hbn_Opa_Slp	4.15	0.273	-0.34	0.333333333333333	0.4
mrj	Erm_Ey	4	0.273	-0.34	0.333333333333333	0.4
mrj	dDpp	0	0.273	-0.34	0.333333333333333	0.4
mrj	vdOptix.vdVsx	0	0.273	-0.34	0.333333333333333	0.4
mrj	vVsx	0	0.273	-0.34	0.333333333333333	0.4
mrj	vVsx.dVsx.dOptix	0	0.273	-0.34	0.333333333333333	0.4
mrj	vOptix.vVsx.dVsx	0	0.273	-0.34	0.333333333333333	0.4
mrj	Slp_D	-0.25	0.273	-0.34	0.333333333333333	0.4
mrj	vOptix	-1.34	0.273	-0.34	0.333333333333333	0.4
mrj	dOptix.dVsx	-2.27	0.273	-0.34	0.333333333333333	0.4
mrj	Hth_Opa	-2.7	0.273	-0.34	0.333333333333333	0.4
mrj	vdVsx	-3.55	0.273	-0.34	0.333333333333333	0.4
mrj	dVsx	-3.65	0.273	-0.34	0.333333333333333	0.4
mrj	vdDpp.vdOptix	-3.85	0.273	-0.34	0.333333333333333	0.4
mrj	D_BarHI	-3.92	0.273	-0.34	0.333333333333333	0.4
mrj	Ey_Hbn	-4.47	0.273	-0.34	0.333333333333333	0.4
mrj	Hth	-4.75	0.273	-0.34	0.333333333333333	0.4
mrj	vdOptix	-6.29	0.273	-0.34	0.333333333333333	0.4
mrj	vDpp.vOptix	-8.27	0.273	-0.34	0.333333333333333	0.4
mrj	Opa_Erm	-12.11	0.273	-0.34	0.333333333333333	0.4
mrj	vDpp	-14.01	0.273	-0.34	0.333333333333333	0.4
CngA	dOptix	12.09	0.169	0.07	0.53748384988657	0.35
CngA	dVsx	4.49	0.169	0.07	0.53748384988657	0.35
CngA	dOptix.dVsx	1.93	0.169	0.07	0.53748384988657	0.35
CngA	dDpp	1.13	0.169	0.07	0.53748384988657	0.35
CngA	vDpp	0.86	0.169	0.07	0.53748384988657	0.35
CngA	Erm_Ey	0.32	0.169	0.07	0.53748384988657	0.35
CngA	Slp_D	0.12	0.169	0.07	0.53748384988657	0.35
CngA	vdOptix	0.06	0.169	0.07	0.53748384988657	0.35
CngA	vdOptix.vdVsx	0	0.169	0.07	0.53748384988657	0.35
CngA	vVsx	0	0.169	0.07	0.53748384988657	0.35
CngA	vVsx.dVsx.dOptix	0	0.169	0.07	0.53748384988657	0.35
CngA	vOptix.vVsx.dVsx	0	0.169	0.07	0.53748384988657	0.35
CngA	Ey_Hbn	-0.47	0.169	0.07	0.53748384988657	0.35
CngA	vDpp.vOptix	-0.52	0.169	0.07	0.53748384988657	0.35
CngA	vOptix.vVsx	-1.03	0.169	0.07	0.53748384988657	0.35
CngA	vdVsx	-2.04	0.169	0.07	0.53748384988657	0.35
CngA	whole_OPC	-2.11	0.169	0.07	0.53748384988657	0.35
CngA	vOptix	-2.24	0.169	0.07	0.53748384988657	0.35
CngA	Hth	-2.47	0.169	0.07	0.53748384988657	0.35
CngA	D_BarHI	-2.94	0.169	0.07	0.53748384988657	0.35
CngA	Hth_Opa	-3.34	0.169	0.07	0.53748384988657	0.35
CngA	Opa_Erm	-3.94	0.169	0.07	0.53748384988657	0.35
CngA	dDpp.dOptix	-5.2	0.169	0.07	0.53748384988657	0.35
CngA	Hbn_Opa_Slp	-5.7	0.169	0.07	0.53748384988657	0.35
CngA	vdDpp.vdOptix	-7.9	0.169	0.07	0.53748384988657	0.35
CngA	vdDpp	-9.9	0.169	0.07	0.53748384988657	0.35
Atg9	Hth	11.97	0.091	-0.29	0.174077655955698	0.26
Atg9	Opa_Erm	11.11	0.091	-0.29	0.174077655955698	0.26
Atg9	vOptix	10.2	0.091	-0.29	0.174077655955698	0.26
Atg9	vdOptix	10.13	0.091	-0.29	0.174077655955698	0.26
Atg9	D_BarHI	9.02	0.091	-0.29	0.174077655955698	0.26
Atg9	vDpp	8.96	0.091	-0.29	0.174077655955698	0.26
Atg9	vDpp.vOptix	7.94	0.091	-0.29	0.174077655955698	0.26
Atg9	dOptix	6.4	0.091	-0.29	0.174077655955698	0.26
Atg9	whole_OPC	4.16	0.091	-0.29	0.174077655955698	0.26
Atg9	dOptix.dVsx	4.02	0.091	-0.29	0.174077655955698	0.26
Atg9	Erm_Ey	2.64	0.091	-0.29	0.174077655955698	0.26
Atg9	dDpp	2.28	0.091	-0.29	0.174077655955698	0.26
Atg9	Slp_D	1.54	0.091	-0.29	0.174077655955698	0.26
Atg9	dDpp.dOptix	0.64	0.091	-0.29	0.174077655955698	0.26
Atg9	vdOptix.vdVsx	0.26	0.091	-0.29	0.174077655955698	0.26
Atg9	vVsx	0	0.091	-0.29	0.174077655955698	0.26
Atg9	vVsx.dVsx.dOptix	0	0.091	-0.29	0.174077655955698	0.26
Atg9	vOptix.vVsx.dVsx	0	0.091	-0.29	0.174077655955698	0.26
Atg9	Ey_Hbn	-0.54	0.091	-0.29	0.174077655955698	0.26
Atg9	Hth_Opa	-1.65	0.091	-0.29	0.174077655955698	0.26
Atg9	dVsx	-1.7	0.091	-0.29	0.174077655955698	0.26
Atg9	vdDpp.vdOptix	-2.71	0.091	-0.29	0.174077655955698	0.26
Atg9	vdDpp	-3.17	0.091	-0.29	0.174077655955698	0.26
Atg9	Hbn_Opa_Slp	-3.67	0.091	-0.29	0.174077655955698	0.26
Atg9	vdVsx	-3.89	0.091	-0.29	0.174077655955698	0.26
Atg9	vOptix.vVsx	-9.85	0.091	-0.29	0.174077655955698	0.26
CG8060	dDpp	9.31	0.082	-0.22	0.124034734589208	0.07
CG8060	whole_OPC	6.17	0.082	-0.22	0.124034734589208	0.07
CG8060	vdOptix	5.46	0.082	-0.22	0.124034734589208	0.07
CG8060	dDpp.dOptix	4.79	0.082	-0.22	0.124034734589208	0.07
CG8060	D_BarHI	3.92	0.082	-0.22	0.124034734589208	0.07
CG8060	vOptix.vVsx	2.26	0.082	-0.22	0.124034734589208	0.07
CG8060	dVsx	1.79	0.082	-0.22	0.124034734589208	0.07
CG8060	Hbn_Opa_Slp	1.62	0.082	-0.22	0.124034734589208	0.07
CG8060	dOptix	1.31	0.082	-0.22	0.124034734589208	0.07
CG8060	Hth_Opa	0.82	0.082	-0.22	0.124034734589208	0.07
CG8060	Slp_D	0.74	0.082	-0.22	0.124034734589208	0.07
CG8060	vdVsx	0.24	0.082	-0.22	0.124034734589208	0.07
CG8060	vDpp	0	0.082	-0.22	0.124034734589208	0.07
CG8060	vVsx	0	0.082	-0.22	0.124034734589208	0.07
CG8060	vVsx.dVsx.dOptix	0	0.082	-0.22	0.124034734589208	0.07
CG8060	vOptix.vVsx.dVsx	0	0.082	-0.22	0.124034734589208	0.07
CG8060	vdOptix.vdVsx	-0.33	0.082	-0.22	0.124034734589208	0.07
CG8060	vdDpp.vdOptix	-0.83	0.082	-0.22	0.124034734589208	0.07
CG8060	vdDpp	-1.27	0.082	-0.22	0.124034734589208	0.07
CG8060	dOptix.dVsx	-1.39	0.082	-0.22	0.124034734589208	0.07
CG8060	Erm_Ey	-1.6	0.082	-0.22	0.124034734589208	0.07
CG8060	vDpp.vOptix	-2.07	0.082	-0.22	0.124034734589208	0.07
CG8060	Opa_Erm	-2.34	0.082	-0.22	0.124034734589208	0.07
CG8060	Ey_Hbn	-2.42	0.082	-0.22	0.124034734589208	0.07
CG8060	vOptix	-4.71	0.082	-0.22	0.124034734589208	0.07
CG8060	Hth	-10.43	0.082	-0.22	0.124034734589208	0.07
Nup62	dDpp	13.16	0.102	0.46	0.447213595499958	0.9
Nup62	Hth	10.6	0.102	0.46	0.447213595499958	0.9
Nup62	vDpp	10.33	0.102	0.46	0.447213595499958	0.9
Nup62	vdOptix.vdVsx	6.59	0.102	0.46	0.447213595499958	0.9
Nup62	whole_OPC	4.45	0.102	0.46	0.447213595499958	0.9
Nup62	Erm_Ey	1.53	0.102	0.46	0.447213595499958	0.9
Nup62	vDpp.vOptix	1.39	0.102	0.46	0.447213595499958	0.9
Nup62	Hth_Opa	0.81	0.102	0.46	0.447213595499958	0.9
Nup62	vdVsx	0.49	0.102	0.46	0.447213595499958	0.9
Nup62	dOptix.dVsx	0	0.102	0.46	0.447213595499958	0.9
Nup62	vVsx	0	0.102	0.46	0.447213595499958	0.9
Nup62	vVsx.dVsx.dOptix	0	0.102	0.46	0.447213595499958	0.9
Nup62	vOptix.vVsx.dVsx	0	0.102	0.46	0.447213595499958	0.9
Nup62	vOptix.vVsx	-0.27	0.102	0.46	0.447213595499958	0.9
Nup62	D_BarHI	-0.43	0.102	0.46	0.447213595499958	0.9
Nup62	vdDpp.vdOptix	-0.85	0.102	0.46	0.447213595499958	0.9
Nup62	vOptix	-1.2	0.102	0.46	0.447213595499958	0.9
Nup62	Slp_D	-3.29	0.102	0.46	0.447213595499958	0.9
Nup62	vdOptix	-3.94	0.102	0.46	0.447213595499958	0.9
Nup62	Hbn_Opa_Slp	-4.81	0.102	0.46	0.447213595499958	0.9
Nup62	dDpp.dOptix	-5.84	0.102	0.46	0.447213595499958	0.9
Nup62	Ey_Hbn	-5.92	0.102	0.46	0.447213595499958	0.9
Nup62	dVsx	-8.21	0.102	0.46	0.447213595499958	0.9
Nup62	vdDpp	-8.43	0.102	0.46	0.447213595499958	0.9
Nup62	dOptix	-8.69	0.102	0.46	0.447213595499958	0.9
Nup62	Opa_Erm	-14.16	0.102	0.46	0.447213595499958	0.9
wcd	dOptix.dVsx	8.4	0.057	-0.23	0.152894157431288	0.49
wcd	Ey_Hbn	7.76	0.057	-0.23	0.152894157431288	0.49
wcd	Hth	7.38	0.057	-0.23	0.152894157431288	0.49
wcd	vOptix.vVsx	5.24	0.057	-0.23	0.152894157431288	0.49
wcd	vDpp	4.19	0.057	-0.23	0.152894157431288	0.49
wcd	vdDpp	4.05	0.057	-0.23	0.152894157431288	0.49
wcd	D_BarHI	3.72	0.057	-0.23	0.152894157431288	0.49
wcd	dDpp.dOptix	3.37	0.057	-0.23	0.152894157431288	0.49
wcd	Slp_D	3.17	0.057	-0.23	0.152894157431288	0.49
wcd	vdOptix.vdVsx	1.82	0.057	-0.23	0.152894157431288	0.49
wcd	vVsx	0	0.057	-0.23	0.152894157431288	0.49
wcd	vVsx.dVsx.dOptix	0	0.057	-0.23	0.152894157431288	0.49
wcd	vOptix.vVsx.dVsx	0	0.057	-0.23	0.152894157431288	0.49
wcd	Erm_Ey	-0.18	0.057	-0.23	0.152894157431288	0.49
wcd	Hbn_Opa_Slp	-2.01	0.057	-0.23	0.152894157431288	0.49
wcd	dOptix	-2.11	0.057	-0.23	0.152894157431288	0.49
wcd	vdVsx	-2.16	0.057	-0.23	0.152894157431288	0.49
wcd	vdDpp.vdOptix	-2.35	0.057	-0.23	0.152894157431288	0.49
wcd	whole_OPC	-2.95	0.057	-0.23	0.152894157431288	0.49
wcd	Opa_Erm	-3.14	0.057	-0.23	0.152894157431288	0.49
wcd	Hth_Opa	-5.1	0.057	-0.23	0.152894157431288	0.49
wcd	dVsx	-6.95	0.057	-0.23	0.152894157431288	0.49
wcd	vdOptix	-7.69	0.057	-0.23	0.152894157431288	0.49
wcd	vOptix	-7.83	0.057	-0.23	0.152894157431288	0.49
wcd	dDpp	-10.03	0.057	-0.23	0.152894157431288	0.49
wcd	vDpp.vOptix	-13.47	0.057	-0.23	0.152894157431288	0.49
Sema-2b	vdOptix	24.61	0.368	0.17	0.683130051063973	0.86
Sema-2b	dOptix	12.62	0.368	0.17	0.683130051063973	0.86
Sema-2b	dVsx	5.96	0.368	0.17	0.683130051063973	0.86
Sema-2b	vOptix.vVsx	5.56	0.368	0.17	0.683130051063973	0.86
Sema-2b	dDpp.dOptix	5.48	0.368	0.17	0.683130051063973	0.86
Sema-2b	vDpp.vOptix	4.97	0.368	0.17	0.683130051063973	0.86
Sema-2b	Opa_Erm	3.88	0.368	0.17	0.683130051063973	0.86
Sema-2b	vdDpp.vdOptix	2.96	0.368	0.17	0.683130051063973	0.86
Sema-2b	Hbn_Opa_Slp	2.7	0.368	0.17	0.683130051063973	0.86
Sema-2b	vdDpp	1.43	0.368	0.17	0.683130051063973	0.86
Sema-2b	Ey_Hbn	0.09	0.368	0.17	0.683130051063973	0.86
Sema-2b	vDpp	0	0.368	0.17	0.683130051063973	0.86
Sema-2b	vVsx	0	0.368	0.17	0.683130051063973	0.86
Sema-2b	vVsx.dVsx.dOptix	0	0.368	0.17	0.683130051063973	0.86
Sema-2b	vOptix.vVsx.dVsx	0	0.368	0.17	0.683130051063973	0.86
Sema-2b	dDpp	-2.04	0.368	0.17	0.683130051063973	0.86
Sema-2b	Slp_D	-2.68	0.368	0.17	0.683130051063973	0.86
Sema-2b	whole_OPC	-3.83	0.368	0.17	0.683130051063973	0.86
Sema-2b	D_BarHI	-4.17	0.368	0.17	0.683130051063973	0.86
Sema-2b	dOptix.dVsx	-5.81	0.368	0.17	0.683130051063973	0.86
Sema-2b	vdVsx	-5.92	0.368	0.17	0.683130051063973	0.86
Sema-2b	Hth	-6.2	0.368	0.17	0.683130051063973	0.86
Sema-2b	Erm_Ey	-6.47	0.368	0.17	0.683130051063973	0.86
Sema-2b	vdOptix.vdVsx	-10.53	0.368	0.17	0.683130051063973	0.86
Sema-2b	vOptix	-11.26	0.368	0.17	0.683130051063973	0.86
Sema-2b	Hth_Opa	-11.98	0.368	0.17	0.683130051063973	0.86
CG8311	Erm_Ey	8.56	0.101	0.29	0.333333333333333	0.55
CG8311	Hbn_Opa_Slp	8.48	0.101	0.29	0.333333333333333	0.55
CG8311	vdVsx	7.48	0.101	0.29	0.333333333333333	0.55
CG8311	Hth	6.45	0.101	0.29	0.333333333333333	0.55
CG8311	dDpp	6.31	0.101	0.29	0.333333333333333	0.55
CG8311	dOptix	5.19	0.101	0.29	0.333333333333333	0.55
CG8311	vDpp	4.57	0.101	0.29	0.333333333333333	0.55
CG8311	vDpp.vOptix	4.22	0.101	0.29	0.333333333333333	0.55
CG8311	D_BarHI	2.66	0.101	0.29	0.333333333333333	0.55
CG8311	Slp_D	2.66	0.101	0.29	0.333333333333333	0.55
CG8311	vOptix.vVsx	2	0.101	0.29	0.333333333333333	0.55
CG8311	vdDpp	1.93	0.101	0.29	0.333333333333333	0.55
CG8311	vOptix	1.82	0.101	0.29	0.333333333333333	0.55
CG8311	dOptix.dVsx	1.67	0.101	0.29	0.333333333333333	0.55
CG8311	whole_OPC	0.18	0.101	0.29	0.333333333333333	0.55
CG8311	vdOptix	0.17	0.101	0.29	0.333333333333333	0.55
CG8311	vdOptix.vdVsx	0	0.101	0.29	0.333333333333333	0.55
CG8311	vVsx	0	0.101	0.29	0.333333333333333	0.55
CG8311	vVsx.dVsx.dOptix	0	0.101	0.29	0.333333333333333	0.55
CG8311	vOptix.vVsx.dVsx	0	0.101	0.29	0.333333333333333	0.55
CG8311	Ey_Hbn	-1.96	0.101	0.29	0.333333333333333	0.55
CG8311	dDpp.dOptix	-2.18	0.101	0.29	0.333333333333333	0.55
CG8311	Hth_Opa	-3.83	0.101	0.29	0.333333333333333	0.55
CG8311	dVsx	-4.36	0.101	0.29	0.333333333333333	0.55
CG8311	vdDpp.vdOptix	-5.74	0.101	0.29	0.333333333333333	0.55
CG8311	Opa_Erm	-10.4	0.101	0.29	0.333333333333333	0.55
gprs	Hth	7.54	0.138	-0.01	0.560611910581388	0.24
gprs	vdDpp	5.55	0.138	-0.01	0.560611910581388	0.24
gprs	vdOptix	2.71	0.138	-0.01	0.560611910581388	0.24
gprs	Hbn_Opa_Slp	2.66	0.138	-0.01	0.560611910581388	0.24
gprs	Slp_D	0.68	0.138	-0.01	0.560611910581388	0.24
gprs	vdVsx	0.39	0.138	-0.01	0.560611910581388	0.24
gprs	dDpp	0	0.138	-0.01	0.560611910581388	0.24
gprs	vdOptix.vdVsx	0	0.138	-0.01	0.560611910581388	0.24
gprs	vVsx	0	0.138	-0.01	0.560611910581388	0.24
gprs	vVsx.dVsx.dOptix	0	0.138	-0.01	0.560611910581388	0.24
gprs	vOptix.vVsx.dVsx	0	0.138	-0.01	0.560611910581388	0.24
gprs	dVsx	-0.11	0.138	-0.01	0.560611910581388	0.24
gprs	vOptix.vVsx	-0.24	0.138	-0.01	0.560611910581388	0.24
gprs	dOptix	-0.67	0.138	-0.01	0.560611910581388	0.24
gprs	vDpp	-1.62	0.138	-0.01	0.560611910581388	0.24
gprs	Erm_Ey	-2.27	0.138	-0.01	0.560611910581388	0.24
gprs	whole_OPC	-3	0.138	-0.01	0.560611910581388	0.24
gprs	Opa_Erm	-4.4	0.138	-0.01	0.560611910581388	0.24
gprs	dOptix.dVsx	-5.3	0.138	-0.01	0.560611910581388	0.24
gprs	Hth_Opa	-5.54	0.138	-0.01	0.560611910581388	0.24
gprs	Ey_Hbn	-5.78	0.138	-0.01	0.560611910581388	0.24
gprs	vOptix	-6.14	0.138	-0.01	0.560611910581388	0.24
gprs	dDpp.dOptix	-6.22	0.138	-0.01	0.560611910581388	0.24
gprs	vdDpp.vdOptix	-7.95	0.138	-0.01	0.560611910581388	0.24
gprs	vDpp.vOptix	-8.17	0.138	-0.01	0.560611910581388	0.24
gprs	D_BarHI	-10.69	0.138	-0.01	0.560611910581388	0.24
CG30463	Opa_Erm	24.23	0.26	-0.01	0.428571428571429	0.67
CG30463	Hth	19.29	0.26	-0.01	0.428571428571429	0.67
CG30463	vdDpp.vdOptix	13.91	0.26	-0.01	0.428571428571429	0.67
CG30463	dVsx	11.56	0.26	-0.01	0.428571428571429	0.67
CG30463	whole_OPC	9.64	0.26	-0.01	0.428571428571429	0.67
CG30463	vOptix	5.93	0.26	-0.01	0.428571428571429	0.67
CG30463	vDpp	4.88	0.26	-0.01	0.428571428571429	0.67
CG30463	vOptix.vVsx	2.47	0.26	-0.01	0.428571428571429	0.67
CG30463	dOptix.dVsx	1.65	0.26	-0.01	0.428571428571429	0.67
CG30463	vdOptix	0.67	0.26	-0.01	0.428571428571429	0.67
CG30463	dDpp.dOptix	0.46	0.26	-0.01	0.428571428571429	0.67
CG30463	vDpp.vOptix	0.24	0.26	-0.01	0.428571428571429	0.67
CG30463	dDpp	0	0.26	-0.01	0.428571428571429	0.67
CG30463	vVsx	0	0.26	-0.01	0.428571428571429	0.67
CG30463	vVsx.dVsx.dOptix	0	0.26	-0.01	0.428571428571429	0.67
CG30463	vOptix.vVsx.dVsx	0	0.26	-0.01	0.428571428571429	0.67
CG30463	Hth_Opa	-0.93	0.26	-0.01	0.428571428571429	0.67
CG30463	Hbn_Opa_Slp	-2.04	0.26	-0.01	0.428571428571429	0.67
CG30463	Ey_Hbn	-2.11	0.26	-0.01	0.428571428571429	0.67
CG30463	vdOptix.vdVsx	-2.35	0.26	-0.01	0.428571428571429	0.67
CG30463	Erm_Ey	-2.71	0.26	-0.01	0.428571428571429	0.67
CG30463	vdVsx	-2.85	0.26	-0.01	0.428571428571429	0.67
CG30463	D_BarHI	-4.59	0.26	-0.01	0.428571428571429	0.67
CG30463	Slp_D	-6.94	0.26	-0.01	0.428571428571429	0.67
CG30463	vdDpp	-10.11	0.26	-0.01	0.428571428571429	0.67
CG30463	dOptix	-14.31	0.26	-0.01	0.428571428571429	0.67
CG42392	vdDpp	22.94	0.31	0.33	0.487950036474267	0.32
CG42392	Hth	14.51	0.31	0.33	0.487950036474267	0.32
CG42392	Slp_D	13.64	0.31	0.33	0.487950036474267	0.32
CG42392	Hth_Opa	12.48	0.31	0.33	0.487950036474267	0.32
CG42392	whole_OPC	12.09	0.31	0.33	0.487950036474267	0.32
CG42392	Opa_Erm	9.62	0.31	0.33	0.487950036474267	0.32
CG42392	dDpp.dOptix	8.97	0.31	0.33	0.487950036474267	0.32
CG42392	Ey_Hbn	8.91	0.31	0.33	0.487950036474267	0.32
CG42392	Erm_Ey	4.78	0.31	0.33	0.487950036474267	0.32
CG42392	dOptix.dVsx	2.25	0.31	0.33	0.487950036474267	0.32
CG42392	dVsx	2.04	0.31	0.33	0.487950036474267	0.32
CG42392	vOptix.vVsx	1.38	0.31	0.33	0.487950036474267	0.32
CG42392	vDpp.vOptix	1.03	0.31	0.33	0.487950036474267	0.32
CG42392	dOptix	0.57	0.31	0.33	0.487950036474267	0.32
CG42392	vOptix	0.21	0.31	0.33	0.487950036474267	0.32
CG42392	vDpp	0	0.31	0.33	0.487950036474267	0.32
CG42392	vVsx	0	0.31	0.33	0.487950036474267	0.32
CG42392	vVsx.dVsx.dOptix	0	0.31	0.33	0.487950036474267	0.32
CG42392	vOptix.vVsx.dVsx	0	0.31	0.33	0.487950036474267	0.32
CG42392	vdOptix	-0.78	0.31	0.33	0.487950036474267	0.32
CG42392	vdVsx	-0.99	0.31	0.33	0.487950036474267	0.32
CG42392	D_BarHI	-1.54	0.31	0.33	0.487950036474267	0.32
CG42392	Hbn_Opa_Slp	-2.21	0.31	0.33	0.487950036474267	0.32
CG42392	dDpp	-4.17	0.31	0.33	0.487950036474267	0.32
CG42392	vdOptix.vdVsx	-4.74	0.31	0.33	0.487950036474267	0.32
CG42392	vdDpp.vdOptix	-8.28	0.31	0.33	0.487950036474267	0.32
Sod2	Hth	22.02	0.18	0.42	0.832050294337844	0.66
Sod2	dDpp	13.9	0.18	0.42	0.832050294337844	0.66
Sod2	vdOptix	8.86	0.18	0.42	0.832050294337844	0.66
Sod2	Hbn_Opa_Slp	7.48	0.18	0.42	0.832050294337844	0.66
Sod2	Slp_D	5.96	0.18	0.42	0.832050294337844	0.66
Sod2	dOptix	4.93	0.18	0.42	0.832050294337844	0.66
Sod2	Opa_Erm	3.16	0.18	0.42	0.832050294337844	0.66
Sod2	Erm_Ey	3	0.18	0.42	0.832050294337844	0.66
Sod2	dOptix.dVsx	2.08	0.18	0.42	0.832050294337844	0.66
Sod2	vdVsx	1.9	0.18	0.42	0.832050294337844	0.66
Sod2	whole_OPC	0.34	0.18	0.42	0.832050294337844	0.66
Sod2	vVsx	0	0.18	0.42	0.832050294337844	0.66
Sod2	vVsx.dVsx.dOptix	0	0.18	0.42	0.832050294337844	0.66
Sod2	vOptix.vVsx.dVsx	0	0.18	0.42	0.832050294337844	0.66
Sod2	vOptix.vVsx	-1.98	0.18	0.42	0.832050294337844	0.66
Sod2	dDpp.dOptix	-2.5	0.18	0.42	0.832050294337844	0.66
Sod2	vDpp	-3.27	0.18	0.42	0.832050294337844	0.66
Sod2	Hth_Opa	-3.5	0.18	0.42	0.832050294337844	0.66
Sod2	Ey_Hbn	-4.89	0.18	0.42	0.832050294337844	0.66
Sod2	vDpp.vOptix	-5.2	0.18	0.42	0.832050294337844	0.66
Sod2	vdDpp	-5.26	0.18	0.42	0.832050294337844	0.66
Sod2	vdDpp.vdOptix	-5.49	0.18	0.42	0.832050294337844	0.66
Sod2	D_BarHI	-5.64	0.18	0.42	0.832050294337844	0.66
Sod2	dVsx	-6.02	0.18	0.42	0.832050294337844	0.66
Sod2	vOptix	-6.03	0.18	0.42	0.832050294337844	0.66
Sod2	vdOptix.vdVsx	-8.93	0.18	0.42	0.832050294337844	0.66
CG5522	dDpp.dOptix	23.13	0.201	-0.18	0.227710017021324	0.48
CG5522	vdVsx	11.33	0.201	-0.18	0.227710017021324	0.48
CG5522	vdDpp.vdOptix	10.4	0.201	-0.18	0.227710017021324	0.48
CG5522	dVsx	7.4	0.201	-0.18	0.227710017021324	0.48
CG5522	vDpp	5.72	0.201	-0.18	0.227710017021324	0.48
CG5522	dOptix.dVsx	3.13	0.201	-0.18	0.227710017021324	0.48
CG5522	vOptix.vVsx	2.72	0.201	-0.18	0.227710017021324	0.48
CG5522	Erm_Ey	1.66	0.201	-0.18	0.227710017021324	0.48
CG5522	Opa_Erm	0.72	0.201	-0.18	0.227710017021324	0.48
CG5522	vdOptix	0.47	0.201	-0.18	0.227710017021324	0.48
CG5522	Hbn_Opa_Slp	0.47	0.201	-0.18	0.227710017021324	0.48
CG5522	vdOptix.vdVsx	0.07	0.201	-0.18	0.227710017021324	0.48
CG5522	dDpp	0	0.201	-0.18	0.227710017021324	0.48
CG5522	vVsx	0	0.201	-0.18	0.227710017021324	0.48
CG5522	vVsx.dVsx.dOptix	0	0.201	-0.18	0.227710017021324	0.48
CG5522	vOptix.vVsx.dVsx	0	0.201	-0.18	0.227710017021324	0.48
CG5522	Hth	-0.27	0.201	-0.18	0.227710017021324	0.48
CG5522	dOptix	-0.55	0.201	-0.18	0.227710017021324	0.48
CG5522	vDpp.vOptix	-1.22	0.201	-0.18	0.227710017021324	0.48
CG5522	Ey_Hbn	-5.18	0.201	-0.18	0.227710017021324	0.48
CG5522	Hth_Opa	-5.77	0.201	-0.18	0.227710017021324	0.48
CG5522	D_BarHI	-5.78	0.201	-0.18	0.227710017021324	0.48
CG5522	Slp_D	-6.52	0.201	-0.18	0.227710017021324	0.48
CG5522	vdDpp	-6.88	0.201	-0.18	0.227710017021324	0.48
CG5522	whole_OPC	-8.61	0.201	-0.18	0.227710017021324	0.48
CG5522	vOptix	-10.67	0.201	-0.18	0.227710017021324	0.48
Ef1beta	vdVsx	19.71	0.191	0.32	0.683130051063973	0.81
Ef1beta	dOptix	15.19	0.191	0.32	0.683130051063973	0.81
Ef1beta	vdDpp	15.09	0.191	0.32	0.683130051063973	0.81
Ef1beta	Hth	12.61	0.191	0.32	0.683130051063973	0.81
Ef1beta	vOptix.vVsx	9.52	0.191	0.32	0.683130051063973	0.81
Ef1beta	Slp_D	9.15	0.191	0.32	0.683130051063973	0.81
Ef1beta	vOptix	8.84	0.191	0.32	0.683130051063973	0.81
Ef1beta	Erm_Ey	7.51	0.191	0.32	0.683130051063973	0.81
Ef1beta	dOptix.dVsx	7.03	0.191	0.32	0.683130051063973	0.81
Ef1beta	dDpp	5.39	0.191	0.32	0.683130051063973	0.81
Ef1beta	vDpp.vOptix	5.21	0.191	0.32	0.683130051063973	0.81
Ef1beta	Ey_Hbn	4.5	0.191	0.32	0.683130051063973	0.81
Ef1beta	whole_OPC	2.93	0.191	0.32	0.683130051063973	0.81
Ef1beta	dDpp.dOptix	2.79	0.191	0.32	0.683130051063973	0.81
Ef1beta	dVsx	2.4	0.191	0.32	0.683130051063973	0.81
Ef1beta	vdOptix	2.13	0.191	0.32	0.683130051063973	0.81
Ef1beta	Opa_Erm	0.77	0.191	0.32	0.683130051063973	0.81
Ef1beta	vdDpp.vdOptix	0.4	0.191	0.32	0.683130051063973	0.81
Ef1beta	vDpp	0	0.191	0.32	0.683130051063973	0.81
Ef1beta	vdOptix.vdVsx	0	0.191	0.32	0.683130051063973	0.81
Ef1beta	vVsx	0	0.191	0.32	0.683130051063973	0.81
Ef1beta	vVsx.dVsx.dOptix	0	0.191	0.32	0.683130051063973	0.81
Ef1beta	vOptix.vVsx.dVsx	0	0.191	0.32	0.683130051063973	0.81
Ef1beta	Hth_Opa	-0.36	0.191	0.32	0.683130051063973	0.81
Ef1beta	Hbn_Opa_Slp	-2.05	0.191	0.32	0.683130051063973	0.81
Ef1beta	D_BarHI	-5.26	0.191	0.32	0.683130051063973	0.81
CG6429	vOptix	13.98	0.031	-0.26	-0.0975900072948533	0.72
CG6429	Hbn_Opa_Slp	8.28	0.031	-0.26	-0.0975900072948533	0.72
CG6429	Slp_D	5.73	0.031	-0.26	-0.0975900072948533	0.72
CG6429	Ey_Hbn	2.31	0.031	-0.26	-0.0975900072948533	0.72
CG6429	vdOptix	2.05	0.031	-0.26	-0.0975900072948533	0.72
CG6429	dOptix.dVsx	1.7	0.031	-0.26	-0.0975900072948533	0.72
CG6429	dDpp	1	0.031	-0.26	-0.0975900072948533	0.72
CG6429	vdDpp	0.86	0.031	-0.26	-0.0975900072948533	0.72
CG6429	vdVsx	0.83	0.031	-0.26	-0.0975900072948533	0.72
CG6429	vOptix.vVsx	0.8	0.031	-0.26	-0.0975900072948533	0.72
CG6429	whole_OPC	0.44	0.031	-0.26	-0.0975900072948533	0.72
CG6429	vDpp.vOptix	0.33	0.031	-0.26	-0.0975900072948533	0.72
CG6429	vDpp	0	0.031	-0.26	-0.0975900072948533	0.72
CG6429	vVsx	0	0.031	-0.26	-0.0975900072948533	0.72
CG6429	vVsx.dVsx.dOptix	0	0.031	-0.26	-0.0975900072948533	0.72
CG6429	vOptix.vVsx.dVsx	0	0.031	-0.26	-0.0975900072948533	0.72
CG6429	vdDpp.vdOptix	-0.07	0.031	-0.26	-0.0975900072948533	0.72
CG6429	dOptix	-0.44	0.031	-0.26	-0.0975900072948533	0.72
CG6429	Erm_Ey	-0.46	0.031	-0.26	-0.0975900072948533	0.72
CG6429	Hth	-0.53	0.031	-0.26	-0.0975900072948533	0.72
CG6429	dVsx	-0.66	0.031	-0.26	-0.0975900072948533	0.72
CG6429	Hth_Opa	-1.44	0.031	-0.26	-0.0975900072948533	0.72
CG6429	D_BarHI	-1.9	0.031	-0.26	-0.0975900072948533	0.72
CG6429	dDpp.dOptix	-2.15	0.031	-0.26	-0.0975900072948533	0.72
CG6429	Opa_Erm	-2.18	0.031	-0.26	-0.0975900072948533	0.72
CG6429	vdOptix.vdVsx	-3.92	0.031	-0.26	-0.0975900072948533	0.72
CG8910	dDpp.dOptix	11.01	0.469	-0.19	0.254823595718813	0.15
CG8910	whole_OPC	7.8	0.469	-0.19	0.254823595718813	0.15
CG8910	Hth_Opa	7.66	0.469	-0.19	0.254823595718813	0.15
CG8910	dOptix	5.18	0.469	-0.19	0.254823595718813	0.15
CG8910	vdVsx	4.81	0.469	-0.19	0.254823595718813	0.15
CG8910	dVsx	4.19	0.469	-0.19	0.254823595718813	0.15
CG8910	vOptix.vVsx	1.81	0.469	-0.19	0.254823595718813	0.15
CG8910	vdOptix	0.86	0.469	-0.19	0.254823595718813	0.15
CG8910	dDpp	0	0.469	-0.19	0.254823595718813	0.15
CG8910	vVsx	0	0.469	-0.19	0.254823595718813	0.15
CG8910	vVsx.dVsx.dOptix	0	0.469	-0.19	0.254823595718813	0.15
CG8910	vOptix.vVsx.dVsx	0	0.469	-0.19	0.254823595718813	0.15
CG8910	D_BarHI	-1.42	0.469	-0.19	0.254823595718813	0.15
CG8910	Opa_Erm	-2.09	0.469	-0.19	0.254823595718813	0.15
CG8910	vOptix	-2.19	0.469	-0.19	0.254823595718813	0.15
CG8910	vDpp	-3.67	0.469	-0.19	0.254823595718813	0.15
CG8910	Hth	-3.91	0.469	-0.19	0.254823595718813	0.15
CG8910	Ey_Hbn	-4.25	0.469	-0.19	0.254823595718813	0.15
CG8910	Hbn_Opa_Slp	-4.45	0.469	-0.19	0.254823595718813	0.15
CG8910	Slp_D	-4.93	0.469	-0.19	0.254823595718813	0.15
CG8910	dOptix.dVsx	-5.5	0.469	-0.19	0.254823595718813	0.15
CG8910	vdDpp	-6.42	0.469	-0.19	0.254823595718813	0.15
CG8910	vDpp.vOptix	-7.79	0.469	-0.19	0.254823595718813	0.15
CG8910	vdDpp.vdOptix	-8.22	0.469	-0.19	0.254823595718813	0.15
CG8910	vdOptix.vdVsx	-11.97	0.469	-0.19	0.254823595718813	0.15
CG8910	Erm_Ey	-12.72	0.469	-0.19	0.254823595718813	0.15
Pkc53E	vdVsx	11.81	0.716	-0.18	0.367058489524401	0.65
Pkc53E	Hth_Opa	9.23	0.716	-0.18	0.367058489524401	0.65
Pkc53E	whole_OPC	8.72	0.716	-0.18	0.367058489524401	0.65
Pkc53E	Hbn_Opa_Slp	6.7	0.716	-0.18	0.367058489524401	0.65
Pkc53E	dVsx	4.11	0.716	-0.18	0.367058489524401	0.65
Pkc53E	vdOptix.vdVsx	3.63	0.716	-0.18	0.367058489524401	0.65
Pkc53E	Opa_Erm	2.62	0.716	-0.18	0.367058489524401	0.65
Pkc53E	Ey_Hbn	0.12	0.716	-0.18	0.367058489524401	0.65
Pkc53E	vDpp	0	0.716	-0.18	0.367058489524401	0.65
Pkc53E	dDpp	0	0.716	-0.18	0.367058489524401	0.65
Pkc53E	vVsx	0	0.716	-0.18	0.367058489524401	0.65
Pkc53E	vVsx.dVsx.dOptix	0	0.716	-0.18	0.367058489524401	0.65
Pkc53E	vOptix.vVsx.dVsx	0	0.716	-0.18	0.367058489524401	0.65
Pkc53E	Erm_Ey	-1.01	0.716	-0.18	0.367058489524401	0.65
Pkc53E	vOptix.vVsx	-1.72	0.716	-0.18	0.367058489524401	0.65
Pkc53E	dOptix	-1.8	0.716	-0.18	0.367058489524401	0.65
Pkc53E	vdOptix	-2.33	0.716	-0.18	0.367058489524401	0.65
Pkc53E	vdDpp	-2.37	0.716	-0.18	0.367058489524401	0.65
Pkc53E	Hth	-4.64	0.716	-0.18	0.367058489524401	0.65
Pkc53E	D_BarHI	-6.05	0.716	-0.18	0.367058489524401	0.65
Pkc53E	Slp_D	-7.38	0.716	-0.18	0.367058489524401	0.65
Pkc53E	vdDpp.vdOptix	-7.38	0.716	-0.18	0.367058489524401	0.65
Pkc53E	dDpp.dOptix	-10.28	0.716	-0.18	0.367058489524401	0.65
Pkc53E	vDpp.vOptix	-10.31	0.716	-0.18	0.367058489524401	0.65
Pkc53E	vOptix	-10.33	0.716	-0.18	0.367058489524401	0.65
Pkc53E	dOptix.dVsx	-14.33	0.716	-0.18	0.367058489524401	0.65
PIG-V	dDpp.dOptix	18.59	0.138	0.03	0.447213595499958	0.53
PIG-V	D_BarHI	16.63	0.138	0.03	0.447213595499958	0.53
PIG-V	vdOptix	9.03	0.138	0.03	0.447213595499958	0.53
PIG-V	whole_OPC	6.59	0.138	0.03	0.447213595499958	0.53
PIG-V	Hth_Opa	2.36	0.138	0.03	0.447213595499958	0.53
PIG-V	dOptix	0.32	0.138	0.03	0.447213595499958	0.53
PIG-V	vDpp	0	0.138	0.03	0.447213595499958	0.53
PIG-V	dDpp	0	0.138	0.03	0.447213595499958	0.53
PIG-V	vVsx	0	0.138	0.03	0.447213595499958	0.53
PIG-V	vVsx.dVsx.dOptix	0	0.138	0.03	0.447213595499958	0.53
PIG-V	vOptix.vVsx.dVsx	0	0.138	0.03	0.447213595499958	0.53
PIG-V	Slp_D	-2.31	0.138	0.03	0.447213595499958	0.53
PIG-V	dOptix.dVsx	-2.74	0.138	0.03	0.447213595499958	0.53
PIG-V	Hth	-3.96	0.138	0.03	0.447213595499958	0.53
PIG-V	Erm_Ey	-3.99	0.138	0.03	0.447213595499958	0.53
PIG-V	vdVsx	-4.19	0.138	0.03	0.447213595499958	0.53
PIG-V	vOptix.vVsx	-5.07	0.138	0.03	0.447213595499958	0.53
PIG-V	vdDpp.vdOptix	-5.19	0.138	0.03	0.447213595499958	0.53
PIG-V	Opa_Erm	-5.96	0.138	0.03	0.447213595499958	0.53
PIG-V	vdOptix.vdVsx	-6.76	0.138	0.03	0.447213595499958	0.53
PIG-V	Ey_Hbn	-7.97	0.138	0.03	0.447213595499958	0.53
PIG-V	dVsx	-8.94	0.138	0.03	0.447213595499958	0.53
PIG-V	vOptix	-9.36	0.138	0.03	0.447213595499958	0.53
PIG-V	Hbn_Opa_Slp	-10.33	0.138	0.03	0.447213595499958	0.53
PIG-V	vdDpp	-13.47	0.138	0.03	0.447213595499958	0.53
PIG-V	vDpp.vOptix	-14.51	0.138	0.03	0.447213595499958	0.53
Cbp53E	vdOptix	12.73	0.645	0.17	0.149071198499986	0.04
Cbp53E	vdDpp	11.56	0.645	0.17	0.149071198499986	0.04
Cbp53E	Ey_Hbn	10.19	0.645	0.17	0.149071198499986	0.04
Cbp53E	Erm_Ey	9.7	0.645	0.17	0.149071198499986	0.04
Cbp53E	dOptix	7.96	0.645	0.17	0.149071198499986	0.04
Cbp53E	Opa_Erm	7.93	0.645	0.17	0.149071198499986	0.04
Cbp53E	D_BarHI	7.82	0.645	0.17	0.149071198499986	0.04
Cbp53E	Hth_Opa	6.98	0.645	0.17	0.149071198499986	0.04
Cbp53E	Slp_D	4.93	0.645	0.17	0.149071198499986	0.04
Cbp53E	dOptix.dVsx	4.77	0.645	0.17	0.149071198499986	0.04
Cbp53E	vdVsx	4.32	0.645	0.17	0.149071198499986	0.04
Cbp53E	vdOptix.vdVsx	4.3	0.645	0.17	0.149071198499986	0.04
Cbp53E	Hbn_Opa_Slp	3.3	0.645	0.17	0.149071198499986	0.04
Cbp53E	dDpp.dOptix	2.44	0.645	0.17	0.149071198499986	0.04
Cbp53E	dDpp	2.35	0.645	0.17	0.149071198499986	0.04
Cbp53E	vOptix.vVsx	0	0.645	0.17	0.149071198499986	0.04
Cbp53E	vVsx	0	0.645	0.17	0.149071198499986	0.04
Cbp53E	vVsx.dVsx.dOptix	0	0.645	0.17	0.149071198499986	0.04
Cbp53E	vOptix.vVsx.dVsx	0	0.645	0.17	0.149071198499986	0.04
Cbp53E	vdDpp.vdOptix	-0.22	0.645	0.17	0.149071198499986	0.04
Cbp53E	whole_OPC	-1.59	0.645	0.17	0.149071198499986	0.04
Cbp53E	vDpp.vOptix	-3.45	0.645	0.17	0.149071198499986	0.04
Cbp53E	vDpp	-5.52	0.645	0.17	0.149071198499986	0.04
Cbp53E	dVsx	-5.75	0.645	0.17	0.149071198499986	0.04
Cbp53E	vOptix	-6.25	0.645	0.17	0.149071198499986	0.04
Cbp53E	Hth	-8.42	0.645	0.17	0.149071198499986	0.04
NiPp1	vdDpp	20.92	0.151	0.15	1	0.94
NiPp1	Erm_Ey	12.33	0.151	0.15	1	0.94
NiPp1	Opa_Erm	10.16	0.151	0.15	1	0.94
NiPp1	vOptix	9.19	0.151	0.15	1	0.94
NiPp1	vDpp.vOptix	6.33	0.151	0.15	1	0.94
NiPp1	dOptix.dVsx	5.63	0.151	0.15	1	0.94
NiPp1	whole_OPC	5.37	0.151	0.15	1	0.94
NiPp1	dDpp.dOptix	2.57	0.151	0.15	1	0.94
NiPp1	Hth	1.01	0.151	0.15	1	0.94
NiPp1	vdOptix.vdVsx	0.23	0.151	0.15	1	0.94
NiPp1	dOptix	0.11	0.151	0.15	1	0.94
NiPp1	vDpp	0	0.151	0.15	1	0.94
NiPp1	dDpp	0	0.151	0.15	1	0.94
NiPp1	vVsx	0	0.151	0.15	1	0.94
NiPp1	vVsx.dVsx.dOptix	0	0.151	0.15	1	0.94
NiPp1	vOptix.vVsx.dVsx	0	0.151	0.15	1	0.94
NiPp1	vdOptix	-0.56	0.151	0.15	1	0.94
NiPp1	vdVsx	-0.68	0.151	0.15	1	0.94
NiPp1	dVsx	-1.2	0.151	0.15	1	0.94
NiPp1	vOptix.vVsx	-1.79	0.151	0.15	1	0.94
NiPp1	vdDpp.vdOptix	-1.86	0.151	0.15	1	0.94
NiPp1	Hth_Opa	-2.15	0.151	0.15	1	0.94
NiPp1	Ey_Hbn	-3.56	0.151	0.15	1	0.94
NiPp1	Slp_D	-4.71	0.151	0.15	1	0.94
NiPp1	Hbn_Opa_Slp	-6.74	0.151	0.15	1	0.94
NiPp1	D_BarHI	-7.25	0.151	0.15	1	0.94
Dark	vOptix	13.99	0.102	0.02	0.382970843102535	0.5
Dark	dOptix.dVsx	9.76	0.102	0.02	0.382970843102535	0.5
Dark	vdOptix	7.36	0.102	0.02	0.382970843102535	0.5
Dark	Hbn_Opa_Slp	4.5	0.102	0.02	0.382970843102535	0.5
Dark	dVsx	4.27	0.102	0.02	0.382970843102535	0.5
Dark	whole_OPC	4.26	0.102	0.02	0.382970843102535	0.5
Dark	dDpp	3.35	0.102	0.02	0.382970843102535	0.5
Dark	vdDpp	1.25	0.102	0.02	0.382970843102535	0.5
Dark	dOptix	0.4	0.102	0.02	0.382970843102535	0.5
Dark	Erm_Ey	0.13	0.102	0.02	0.382970843102535	0.5
Dark	vDpp	0	0.102	0.02	0.382970843102535	0.5
Dark	vOptix.vVsx	0	0.102	0.02	0.382970843102535	0.5
Dark	vVsx	0	0.102	0.02	0.382970843102535	0.5
Dark	vVsx.dVsx.dOptix	0	0.102	0.02	0.382970843102535	0.5
Dark	vOptix.vVsx.dVsx	0	0.102	0.02	0.382970843102535	0.5
Dark	vDpp.vOptix	-0.55	0.102	0.02	0.382970843102535	0.5
Dark	D_BarHI	-1.4	0.102	0.02	0.382970843102535	0.5
Dark	vdOptix.vdVsx	-2.04	0.102	0.02	0.382970843102535	0.5
Dark	Slp_D	-2.13	0.102	0.02	0.382970843102535	0.5
Dark	Hth_Opa	-2.44	0.102	0.02	0.382970843102535	0.5
Dark	Ey_Hbn	-3.36	0.102	0.02	0.382970843102535	0.5
Dark	Hth	-4.99	0.102	0.02	0.382970843102535	0.5
Dark	dDpp.dOptix	-7.9	0.102	0.02	0.382970843102535	0.5
Dark	vdDpp.vdOptix	-8.09	0.102	0.02	0.382970843102535	0.5
Dark	vdVsx	-9.99	0.102	0.02	0.382970843102535	0.5
Dark	Opa_Erm	-11.34	0.102	0.02	0.382970843102535	0.5
Sply	Opa_Erm	14.91	0.08	-0.23	0.29277002188456	0.3
Sply	dDpp	11.53	0.08	-0.23	0.29277002188456	0.3
Sply	vOptix	8.96	0.08	-0.23	0.29277002188456	0.3
Sply	Hbn_Opa_Slp	4.01	0.08	-0.23	0.29277002188456	0.3
Sply	vdDpp	3.48	0.08	-0.23	0.29277002188456	0.3
Sply	Erm_Ey	3.32	0.08	-0.23	0.29277002188456	0.3
Sply	vdOptix.vdVsx	2.76	0.08	-0.23	0.29277002188456	0.3
Sply	vdVsx	1.16	0.08	-0.23	0.29277002188456	0.3
Sply	vOptix.vVsx	0	0.08	-0.23	0.29277002188456	0.3
Sply	vVsx	0	0.08	-0.23	0.29277002188456	0.3
Sply	vVsx.dVsx.dOptix	0	0.08	-0.23	0.29277002188456	0.3
Sply	vOptix.vVsx.dVsx	0	0.08	-0.23	0.29277002188456	0.3
Sply	dVsx	-0.13	0.08	-0.23	0.29277002188456	0.3
Sply	vDpp	-0.51	0.08	-0.23	0.29277002188456	0.3
Sply	vdDpp.vdOptix	-0.58	0.08	-0.23	0.29277002188456	0.3
Sply	whole_OPC	-0.68	0.08	-0.23	0.29277002188456	0.3
Sply	Slp_D	-1.78	0.08	-0.23	0.29277002188456	0.3
Sply	dOptix.dVsx	-2.12	0.08	-0.23	0.29277002188456	0.3
Sply	vDpp.vOptix	-2.64	0.08	-0.23	0.29277002188456	0.3
Sply	Ey_Hbn	-2.89	0.08	-0.23	0.29277002188456	0.3
Sply	Hth_Opa	-3.51	0.08	-0.23	0.29277002188456	0.3
Sply	D_BarHI	-4.62	0.08	-0.23	0.29277002188456	0.3
Sply	Hth	-4.86	0.08	-0.23	0.29277002188456	0.3
Sply	dOptix	-6.55	0.08	-0.23	0.29277002188456	0.3
Sply	vdOptix	-7.66	0.08	-0.23	0.29277002188456	0.3
Sply	dDpp.dOptix	-11.07	0.08	-0.23	0.29277002188456	0.3
CG6984	vdDpp	10.39	0.081	0.18	0.142857142857143	0.33
CG6984	Ey_Hbn	5.01	0.081	0.18	0.142857142857143	0.33
CG6984	vOptix.vVsx	3.79	0.081	0.18	0.142857142857143	0.33
CG6984	dDpp	3.76	0.081	0.18	0.142857142857143	0.33
CG6984	vdOptix	1.65	0.081	0.18	0.142857142857143	0.33
CG6984	vdOptix.vdVsx	1.53	0.081	0.18	0.142857142857143	0.33
CG6984	vVsx	0	0.081	0.18	0.142857142857143	0.33
CG6984	dVsx	0	0.081	0.18	0.142857142857143	0.33
CG6984	vVsx.dVsx.dOptix	0	0.081	0.18	0.142857142857143	0.33
CG6984	vOptix.vVsx.dVsx	0	0.081	0.18	0.142857142857143	0.33
CG6984	whole_OPC	-1.44	0.081	0.18	0.142857142857143	0.33
CG6984	Slp_D	-1.48	0.081	0.18	0.142857142857143	0.33
CG6984	D_BarHI	-1.74	0.081	0.18	0.142857142857143	0.33
CG6984	Erm_Ey	-2.34	0.081	0.18	0.142857142857143	0.33
CG6984	dOptix.dVsx	-2.37	0.081	0.18	0.142857142857143	0.33
CG6984	dOptix	-2.46	0.081	0.18	0.142857142857143	0.33
CG6984	vOptix	-3.02	0.081	0.18	0.142857142857143	0.33
CG6984	vDpp.vOptix	-3.4	0.081	0.18	0.142857142857143	0.33
CG6984	Hth_Opa	-4.76	0.081	0.18	0.142857142857143	0.33
CG6984	Hbn_Opa_Slp	-5.64	0.081	0.18	0.142857142857143	0.33
CG6984	vdDpp.vdOptix	-6.12	0.081	0.18	0.142857142857143	0.33
CG6984	dDpp.dOptix	-7.68	0.081	0.18	0.142857142857143	0.33
CG6984	Opa_Erm	-9	0.081	0.18	0.142857142857143	0.33
CG6984	vDpp	-10.78	0.081	0.18	0.142857142857143	0.33
CG6984	Hth	-13.45	0.081	0.18	0.142857142857143	0.33
CG6984	vdVsx	-14.35	0.081	0.18	0.142857142857143	0.33
mbl	vdOptix.vdVsx	15.84	1.021	0.31	0.480384461415261	0.71
mbl	D_BarHI	13.45	1.021	0.31	0.480384461415261	0.71
mbl	vdDpp.vdOptix	13.35	1.021	0.31	0.480384461415261	0.71
mbl	dOptix	12.44	1.021	0.31	0.480384461415261	0.71
mbl	vOptix.vVsx	11.38	1.021	0.31	0.480384461415261	0.71
mbl	Ey_Hbn	10.99	1.021	0.31	0.480384461415261	0.71
mbl	dOptix.dVsx	8.13	1.021	0.31	0.480384461415261	0.71
mbl	dDpp.dOptix	6.69	1.021	0.31	0.480384461415261	0.71
mbl	vdOptix	3.48	1.021	0.31	0.480384461415261	0.71
mbl	Slp_D	0.23	1.021	0.31	0.480384461415261	0.71
mbl	dDpp	0	1.021	0.31	0.480384461415261	0.71
mbl	vVsx	0	1.021	0.31	0.480384461415261	0.71
mbl	vVsx.dVsx.dOptix	0	1.021	0.31	0.480384461415261	0.71
mbl	vOptix.vVsx.dVsx	0	1.021	0.31	0.480384461415261	0.71
mbl	dVsx	-0.26	1.021	0.31	0.480384461415261	0.71
mbl	vOptix	-0.74	1.021	0.31	0.480384461415261	0.71
mbl	Opa_Erm	-1.97	1.021	0.31	0.480384461415261	0.71
mbl	vDpp	-2.99	1.021	0.31	0.480384461415261	0.71
mbl	vdDpp	-3.29	1.021	0.31	0.480384461415261	0.71
mbl	Erm_Ey	-4.1	1.021	0.31	0.480384461415261	0.71
mbl	vdVsx	-4.3	1.021	0.31	0.480384461415261	0.71
mbl	whole_OPC	-4.84	1.021	0.31	0.480384461415261	0.71
mbl	Hth	-5.8	1.021	0.31	0.480384461415261	0.71
mbl	Hbn_Opa_Slp	-6.52	1.021	0.31	0.480384461415261	0.71
mbl	Hth_Opa	-10.45	1.021	0.31	0.480384461415261	0.71
mbl	vDpp.vOptix	-15.24	1.021	0.31	0.480384461415261	0.71
cnk	D_BarHI	5.36	0.049	0.07	0.428571428571429	0.69
cnk	Opa_Erm	3.44	0.049	0.07	0.428571428571429	0.69
cnk	Erm_Ey	1.08	0.049	0.07	0.428571428571429	0.69
cnk	Ey_Hbn	0.94	0.049	0.07	0.428571428571429	0.69
cnk	vDpp	0.64	0.049	0.07	0.428571428571429	0.69
cnk	Hbn_Opa_Slp	0.21	0.049	0.07	0.428571428571429	0.69
cnk	vVsx	0	0.049	0.07	0.428571428571429	0.69
cnk	vVsx.dVsx.dOptix	0	0.049	0.07	0.428571428571429	0.69
cnk	vOptix.vVsx.dVsx	0	0.049	0.07	0.428571428571429	0.69
cnk	vdOptix.vdVsx	-0.07	0.049	0.07	0.428571428571429	0.69
cnk	Slp_D	-0.6	0.049	0.07	0.428571428571429	0.69
cnk	whole_OPC	-0.64	0.049	0.07	0.428571428571429	0.69
cnk	dDpp	-1.09	0.049	0.07	0.428571428571429	0.69
cnk	vdVsx	-1.58	0.049	0.07	0.428571428571429	0.69
cnk	vdDpp	-1.94	0.049	0.07	0.428571428571429	0.69
cnk	Hth	-2.01	0.049	0.07	0.428571428571429	0.69
cnk	dOptix	-2.67	0.049	0.07	0.428571428571429	0.69
cnk	vOptix	-2.97	0.049	0.07	0.428571428571429	0.69
cnk	dDpp.dOptix	-3.22	0.049	0.07	0.428571428571429	0.69
cnk	vDpp.vOptix	-4.52	0.049	0.07	0.428571428571429	0.69
cnk	Hth_Opa	-4.73	0.049	0.07	0.428571428571429	0.69
cnk	vOptix.vVsx	-4.86	0.049	0.07	0.428571428571429	0.69
cnk	dVsx	-5.09	0.049	0.07	0.428571428571429	0.69
cnk	dOptix.dVsx	-5.53	0.049	0.07	0.428571428571429	0.69
cnk	vdDpp.vdOptix	-8.24	0.049	0.07	0.428571428571429	0.69
cnk	vdOptix	-9.81	0.049	0.07	0.428571428571429	0.69
CG6550	vDpp.vOptix	21.88	0.063	0.18	0.149071198499986	0.11
CG6550	vDpp	13.88	0.063	0.18	0.149071198499986	0.11
CG6550	Hth_Opa	8.34	0.063	0.18	0.149071198499986	0.11
CG6550	Hth	6.39	0.063	0.18	0.149071198499986	0.11
CG6550	dOptix.dVsx	4.52	0.063	0.18	0.149071198499986	0.11
CG6550	whole_OPC	4.38	0.063	0.18	0.149071198499986	0.11
CG6550	dOptix	4.19	0.063	0.18	0.149071198499986	0.11
CG6550	vdDpp.vdOptix	0.84	0.063	0.18	0.149071198499986	0.11
CG6550	Erm_Ey	0.46	0.063	0.18	0.149071198499986	0.11
CG6550	vVsx	0	0.063	0.18	0.149071198499986	0.11
CG6550	vVsx.dVsx.dOptix	0	0.063	0.18	0.149071198499986	0.11
CG6550	vOptix.vVsx.dVsx	0	0.063	0.18	0.149071198499986	0.11
CG6550	vOptix.vVsx	-1.64	0.063	0.18	0.149071198499986	0.11
CG6550	vOptix	-1.91	0.063	0.18	0.149071198499986	0.11
CG6550	D_BarHI	-2.09	0.063	0.18	0.149071198499986	0.11
CG6550	dDpp	-2.72	0.063	0.18	0.149071198499986	0.11
CG6550	vdOptix	-2.98	0.063	0.18	0.149071198499986	0.11
CG6550	Ey_Hbn	-3.04	0.063	0.18	0.149071198499986	0.11
CG6550	vdOptix.vdVsx	-4.13	0.063	0.18	0.149071198499986	0.11
CG6550	dDpp.dOptix	-5.07	0.063	0.18	0.149071198499986	0.11
CG6550	vdVsx	-6.14	0.063	0.18	0.149071198499986	0.11
CG6550	vdDpp	-6.48	0.063	0.18	0.149071198499986	0.11
CG6550	Slp_D	-7.82	0.063	0.18	0.149071198499986	0.11
CG6550	Hbn_Opa_Slp	-8.74	0.063	0.18	0.149071198499986	0.11
CG6550	Opa_Erm	-9.17	0.063	0.18	0.149071198499986	0.11
CG6550	dVsx	-13.33	0.063	0.18	0.149071198499986	0.11
EDTP	vdDpp.vdOptix	22.88	0.109	0.05	0.428571428571429	0.92
EDTP	vdOptix.vdVsx	6.25	0.109	0.05	0.428571428571429	0.92
EDTP	Slp_D	5.49	0.109	0.05	0.428571428571429	0.92
EDTP	vdDpp	4.41	0.109	0.05	0.428571428571429	0.92
EDTP	vdOptix	3.52	0.109	0.05	0.428571428571429	0.92
EDTP	dVsx	2.11	0.109	0.05	0.428571428571429	0.92
EDTP	dOptix.dVsx	1.68	0.109	0.05	0.428571428571429	0.92
EDTP	Erm_Ey	1.65	0.109	0.05	0.428571428571429	0.92
EDTP	Hth	0.84	0.109	0.05	0.428571428571429	0.92
EDTP	D_BarHI	0.32	0.109	0.05	0.428571428571429	0.92
EDTP	vDpp	0	0.109	0.05	0.428571428571429	0.92
EDTP	dDpp	0	0.109	0.05	0.428571428571429	0.92
EDTP	vVsx	0	0.109	0.05	0.428571428571429	0.92
EDTP	vVsx.dVsx.dOptix	0	0.109	0.05	0.428571428571429	0.92
EDTP	vOptix.vVsx.dVsx	0	0.109	0.05	0.428571428571429	0.92
EDTP	whole_OPC	-1.1	0.109	0.05	0.428571428571429	0.92
EDTP	Hth_Opa	-1.55	0.109	0.05	0.428571428571429	0.92
EDTP	vOptix.vVsx	-1.68	0.109	0.05	0.428571428571429	0.92
EDTP	Opa_Erm	-3.78	0.109	0.05	0.428571428571429	0.92
EDTP	dDpp.dOptix	-4.28	0.109	0.05	0.428571428571429	0.92
EDTP	Ey_Hbn	-4.93	0.109	0.05	0.428571428571429	0.92
EDTP	vDpp.vOptix	-5.01	0.109	0.05	0.428571428571429	0.92
EDTP	dOptix	-7.46	0.109	0.05	0.428571428571429	0.92
EDTP	Hbn_Opa_Slp	-8.07	0.109	0.05	0.428571428571429	0.92
EDTP	vdVsx	-8.51	0.109	0.05	0.428571428571429	0.92
EDTP	vOptix	-10.82	0.109	0.05	0.428571428571429	0.92
CG18467	whole_OPC	16.35	0.258	-0.04	0.382970843102535	0.99
CG18467	vdOptix	16.03	0.258	-0.04	0.382970843102535	0.99
CG18467	Opa_Erm	15.03	0.258	-0.04	0.382970843102535	0.99
CG18467	dOptix	10.28	0.258	-0.04	0.382970843102535	0.99
CG18467	Hth_Opa	10.2	0.258	-0.04	0.382970843102535	0.99
CG18467	dVsx	9.24	0.258	-0.04	0.382970843102535	0.99
CG18467	vdOptix.vdVsx	8.35	0.258	-0.04	0.382970843102535	0.99
CG18467	Hth	8.18	0.258	-0.04	0.382970843102535	0.99
CG18467	Hbn_Opa_Slp	7.05	0.258	-0.04	0.382970843102535	0.99
CG18467	vdDpp.vdOptix	5.5	0.258	-0.04	0.382970843102535	0.99
CG18467	Ey_Hbn	4.75	0.258	-0.04	0.382970843102535	0.99
CG18467	dDpp.dOptix	4.6	0.258	-0.04	0.382970843102535	0.99
CG18467	D_BarHI	1.14	0.258	-0.04	0.382970843102535	0.99
CG18467	vDpp.vOptix	0.72	0.258	-0.04	0.382970843102535	0.99
CG18467	Slp_D	0.55	0.258	-0.04	0.382970843102535	0.99
CG18467	vVsx	0	0.258	-0.04	0.382970843102535	0.99
CG18467	vVsx.dVsx.dOptix	0	0.258	-0.04	0.382970843102535	0.99
CG18467	vOptix.vVsx.dVsx	0	0.258	-0.04	0.382970843102535	0.99
CG18467	vOptix.vVsx	-0.49	0.258	-0.04	0.382970843102535	0.99
CG18467	vDpp	-1.26	0.258	-0.04	0.382970843102535	0.99
CG18467	vdDpp	-1.33	0.258	-0.04	0.382970843102535	0.99
CG18467	vOptix	-3.2	0.258	-0.04	0.382970843102535	0.99
CG18467	dDpp	-5.82	0.258	-0.04	0.382970843102535	0.99
CG18467	vdVsx	-6.51	0.258	-0.04	0.382970843102535	0.99
CG18467	dOptix.dVsx	-7.08	0.258	-0.04	0.382970843102535	0.99
CG18467	Erm_Ey	-8.5	0.258	-0.04	0.382970843102535	0.99
MESR4	Hth	11.99	0.081	-0.25	0.0666666666666667	0.01
MESR4	Erm_Ey	7.66	0.081	-0.25	0.0666666666666667	0.01
MESR4	Slp_D	5.27	0.081	-0.25	0.0666666666666667	0.01
MESR4	Hth_Opa	4.01	0.081	-0.25	0.0666666666666667	0.01
MESR4	vOptix.vVsx	4	0.081	-0.25	0.0666666666666667	0.01
MESR4	dDpp	3.25	0.081	-0.25	0.0666666666666667	0.01
MESR4	whole_OPC	1.74	0.081	-0.25	0.0666666666666667	0.01
MESR4	Ey_Hbn	1.66	0.081	-0.25	0.0666666666666667	0.01
MESR4	dOptix.dVsx	1.32	0.081	-0.25	0.0666666666666667	0.01
MESR4	dVsx	1.26	0.081	-0.25	0.0666666666666667	0.01
MESR4	vdOptix	0.39	0.081	-0.25	0.0666666666666667	0.01
MESR4	Hbn_Opa_Slp	0.38	0.081	-0.25	0.0666666666666667	0.01
MESR4	vDpp	0	0.081	-0.25	0.0666666666666667	0.01
MESR4	vVsx	0	0.081	-0.25	0.0666666666666667	0.01
MESR4	vVsx.dVsx.dOptix	0	0.081	-0.25	0.0666666666666667	0.01
MESR4	vOptix.vVsx.dVsx	0	0.081	-0.25	0.0666666666666667	0.01
MESR4	dOptix	-0.64	0.081	-0.25	0.0666666666666667	0.01
MESR4	dDpp.dOptix	-2.04	0.081	-0.25	0.0666666666666667	0.01
MESR4	vdDpp.vdOptix	-2.75	0.081	-0.25	0.0666666666666667	0.01
MESR4	vdOptix.vdVsx	-3.42	0.081	-0.25	0.0666666666666667	0.01
MESR4	vOptix	-5.47	0.081	-0.25	0.0666666666666667	0.01
MESR4	D_BarHI	-6.81	0.081	-0.25	0.0666666666666667	0.01
MESR4	vdVsx	-7.88	0.081	-0.25	0.0666666666666667	0.01
MESR4	Opa_Erm	-10.05	0.081	-0.25	0.0666666666666667	0.01
MESR4	vDpp.vOptix	-11.32	0.081	-0.25	0.0666666666666667	0.01
MESR4	vdDpp	-13.58	0.081	-0.25	0.0666666666666667	0.01
CG43324	vDpp.vOptix	10.8	0.362	-0.31	0.181568259800641	0.12
CG43324	dVsx	9.14	0.362	-0.31	0.181568259800641	0.12
CG43324	dDpp.dOptix	7.84	0.362	-0.31	0.181568259800641	0.12
CG43324	Hth	5.66	0.362	-0.31	0.181568259800641	0.12
CG43324	Opa_Erm	5.33	0.362	-0.31	0.181568259800641	0.12
CG43324	Hth_Opa	5.05	0.362	-0.31	0.181568259800641	0.12
CG43324	Slp_D	3.52	0.362	-0.31	0.181568259800641	0.12
CG43324	Erm_Ey	3.34	0.362	-0.31	0.181568259800641	0.12
CG43324	Ey_Hbn	3.14	0.362	-0.31	0.181568259800641	0.12
CG43324	vdOptix	2.22	0.362	-0.31	0.181568259800641	0.12
CG43324	vdOptix.vdVsx	1.87	0.362	-0.31	0.181568259800641	0.12
CG43324	Hbn_Opa_Slp	1.35	0.362	-0.31	0.181568259800641	0.12
CG43324	vOptix	0.77	0.362	-0.31	0.181568259800641	0.12
CG43324	vVsx	0	0.362	-0.31	0.181568259800641	0.12
CG43324	vVsx.dVsx.dOptix	0	0.362	-0.31	0.181568259800641	0.12
CG43324	vOptix.vVsx.dVsx	0	0.362	-0.31	0.181568259800641	0.12
CG43324	vdDpp.vdOptix	-0.2	0.362	-0.31	0.181568259800641	0.12
CG43324	whole_OPC	-2.66	0.362	-0.31	0.181568259800641	0.12
CG43324	vDpp	-2.77	0.362	-0.31	0.181568259800641	0.12
CG43324	vdVsx	-2.99	0.362	-0.31	0.181568259800641	0.12
CG43324	dOptix	-3.83	0.362	-0.31	0.181568259800641	0.12
CG43324	vOptix.vVsx	-4.18	0.362	-0.31	0.181568259800641	0.12
CG43324	D_BarHI	-4.81	0.362	-0.31	0.181568259800641	0.12
CG43324	dOptix.dVsx	-6.75	0.362	-0.31	0.181568259800641	0.12
CG43324	dDpp	-7.66	0.362	-0.31	0.181568259800641	0.12
CG43324	vdDpp	-8.43	0.362	-0.31	0.181568259800641	0.12
Ns2	Slp_D	14.86	0.116	-0.03	0.227710017021324	0.27
Ns2	vdOptix	12.33	0.116	-0.03	0.227710017021324	0.27
Ns2	dDpp.dOptix	9.43	0.116	-0.03	0.227710017021324	0.27
Ns2	dOptix.dVsx	9.13	0.116	-0.03	0.227710017021324	0.27
Ns2	Ey_Hbn	5.83	0.116	-0.03	0.227710017021324	0.27
Ns2	Erm_Ey	5.15	0.116	-0.03	0.227710017021324	0.27
Ns2	Hth	4.73	0.116	-0.03	0.227710017021324	0.27
Ns2	dDpp	4.53	0.116	-0.03	0.227710017021324	0.27
Ns2	vdDpp.vdOptix	2.85	0.116	-0.03	0.227710017021324	0.27
Ns2	vdDpp	2.82	0.116	-0.03	0.227710017021324	0.27
Ns2	Opa_Erm	1.01	0.116	-0.03	0.227710017021324	0.27
Ns2	vDpp	0	0.116	-0.03	0.227710017021324	0.27
Ns2	vVsx	0	0.116	-0.03	0.227710017021324	0.27
Ns2	vVsx.dVsx.dOptix	0	0.116	-0.03	0.227710017021324	0.27
Ns2	vOptix.vVsx.dVsx	0	0.116	-0.03	0.227710017021324	0.27
Ns2	vOptix	-0.43	0.116	-0.03	0.227710017021324	0.27
Ns2	vdVsx	-0.64	0.116	-0.03	0.227710017021324	0.27
Ns2	dOptix	-1.44	0.116	-0.03	0.227710017021324	0.27
Ns2	Hth_Opa	-1.77	0.116	-0.03	0.227710017021324	0.27
Ns2	whole_OPC	-1.99	0.116	-0.03	0.227710017021324	0.27
Ns2	Hbn_Opa_Slp	-3.55	0.116	-0.03	0.227710017021324	0.27
Ns2	vOptix.vVsx	-3.61	0.116	-0.03	0.227710017021324	0.27
Ns2	vdOptix.vdVsx	-4.92	0.116	-0.03	0.227710017021324	0.27
Ns2	dVsx	-5.3	0.116	-0.03	0.227710017021324	0.27
Ns2	vDpp.vOptix	-5.91	0.116	-0.03	0.227710017021324	0.27
Ns2	D_BarHI	-8.01	0.116	-0.03	0.227710017021324	0.27
icln	vdVsx	12.76	0.097	0.33	0.333333333333333	0.19
icln	vOptix	10.36	0.097	0.33	0.333333333333333	0.19
icln	vDpp	6.37	0.097	0.33	0.333333333333333	0.19
icln	vdDpp.vdOptix	4.36	0.097	0.33	0.333333333333333	0.19
icln	whole_OPC	3.98	0.097	0.33	0.333333333333333	0.19
icln	D_BarHI	2.83	0.097	0.33	0.333333333333333	0.19
icln	vdDpp	2.39	0.097	0.33	0.333333333333333	0.19
icln	Erm_Ey	1.29	0.097	0.33	0.333333333333333	0.19
icln	vdOptix.vdVsx	0.53	0.097	0.33	0.333333333333333	0.19
icln	dDpp	0	0.097	0.33	0.333333333333333	0.19
icln	vOptix.vVsx	0	0.097	0.33	0.333333333333333	0.19
icln	vVsx	0	0.097	0.33	0.333333333333333	0.19
icln	vVsx.dVsx.dOptix	0	0.097	0.33	0.333333333333333	0.19
icln	vOptix.vVsx.dVsx	0	0.097	0.33	0.333333333333333	0.19
icln	vdOptix	-0.01	0.097	0.33	0.333333333333333	0.19
icln	dVsx	-0.04	0.097	0.33	0.333333333333333	0.19
icln	dOptix.dVsx	-0.09	0.097	0.33	0.333333333333333	0.19
icln	Slp_D	-0.1	0.097	0.33	0.333333333333333	0.19
icln	dDpp.dOptix	-4	0.097	0.33	0.333333333333333	0.19
icln	dOptix	-4.6	0.097	0.33	0.333333333333333	0.19
icln	Hth	-5.31	0.097	0.33	0.333333333333333	0.19
icln	Hth_Opa	-6.77	0.097	0.33	0.333333333333333	0.19
icln	Ey_Hbn	-7.78	0.097	0.33	0.333333333333333	0.19
icln	vDpp.vOptix	-8.81	0.097	0.33	0.333333333333333	0.19
icln	Hbn_Opa_Slp	-8.81	0.097	0.33	0.333333333333333	0.19
icln	Opa_Erm	-9.76	0.097	0.33	0.333333333333333	0.19
Smurf	Hth	19.37	0.059	0.34	0.29277002188456	0.66
Smurf	dOptix.dVsx	11.54	0.059	0.34	0.29277002188456	0.66
Smurf	vdOptix	7.22	0.059	0.34	0.29277002188456	0.66
Smurf	Ey_Hbn	4.19	0.059	0.34	0.29277002188456	0.66
Smurf	Opa_Erm	4.09	0.059	0.34	0.29277002188456	0.66
Smurf	Hbn_Opa_Slp	2.36	0.059	0.34	0.29277002188456	0.66
Smurf	vOptix.vVsx	0.18	0.059	0.34	0.29277002188456	0.66
Smurf	dDpp	0	0.059	0.34	0.29277002188456	0.66
Smurf	vVsx	0	0.059	0.34	0.29277002188456	0.66
Smurf	vVsx.dVsx.dOptix	0	0.059	0.34	0.29277002188456	0.66
Smurf	vOptix.vVsx.dVsx	0	0.059	0.34	0.29277002188456	0.66
Smurf	vdDpp.vdOptix	-0.6	0.059	0.34	0.29277002188456	0.66
Smurf	vdOptix.vdVsx	-1.53	0.059	0.34	0.29277002188456	0.66
Smurf	Hth_Opa	-2.9	0.059	0.34	0.29277002188456	0.66
Smurf	dVsx	-3.07	0.059	0.34	0.29277002188456	0.66
Smurf	vDpp	-3.33	0.059	0.34	0.29277002188456	0.66
Smurf	dDpp.dOptix	-3.96	0.059	0.34	0.29277002188456	0.66
Smurf	Erm_Ey	-5.37	0.059	0.34	0.29277002188456	0.66
Smurf	vdVsx	-5.52	0.059	0.34	0.29277002188456	0.66
Smurf	whole_OPC	-5.59	0.059	0.34	0.29277002188456	0.66
Smurf	Slp_D	-5.89	0.059	0.34	0.29277002188456	0.66
Smurf	vOptix	-6.69	0.059	0.34	0.29277002188456	0.66
Smurf	dOptix	-8.64	0.059	0.34	0.29277002188456	0.66
Smurf	vdDpp	-9.19	0.059	0.34	0.29277002188456	0.66
Smurf	D_BarHI	-9.85	0.059	0.34	0.29277002188456	0.66
Smurf	vDpp.vOptix	-13.28	0.059	0.34	0.29277002188456	0.66
CCHa1-R	dVsx	7.46	0.207	0.64	1	0.99
CCHa1-R	Ey_Hbn	1.14	0.207	0.64	1	0.99
CCHa1-R	whole_OPC	0.32	0.207	0.64	1	0.99
CCHa1-R	Hbn_Opa_Slp	0.27	0.207	0.64	1	0.99
CCHa1-R	vOptix.vVsx	0.23	0.207	0.64	1	0.99
CCHa1-R	dDpp	0	0.207	0.64	1	0.99
CCHa1-R	vdOptix.vdVsx	0	0.207	0.64	1	0.99
CCHa1-R	vVsx	0	0.207	0.64	1	0.99
CCHa1-R	vVsx.dVsx.dOptix	0	0.207	0.64	1	0.99
CCHa1-R	vOptix.vVsx.dVsx	0	0.207	0.64	1	0.99
CCHa1-R	Erm_Ey	-0.08	0.207	0.64	1	0.99
CCHa1-R	vDpp.vOptix	-0.2	0.207	0.64	1	0.99
CCHa1-R	dDpp.dOptix	-0.25	0.207	0.64	1	0.99
CCHa1-R	vdOptix	-0.56	0.207	0.64	1	0.99
CCHa1-R	dOptix.dVsx	-0.84	0.207	0.64	1	0.99
CCHa1-R	vdDpp	-1.08	0.207	0.64	1	0.99
CCHa1-R	vdDpp.vdOptix	-1.23	0.207	0.64	1	0.99
CCHa1-R	vDpp	-1.4	0.207	0.64	1	0.99
CCHa1-R	D_BarHI	-2.28	0.207	0.64	1	0.99
CCHa1-R	Slp_D	-2.5	0.207	0.64	1	0.99
CCHa1-R	Hth_Opa	-3.24	0.207	0.64	1	0.99
CCHa1-R	vOptix	-4.65	0.207	0.64	1	0.99
CCHa1-R	vdVsx	-5.7	0.207	0.64	1	0.99
CCHa1-R	Hth	-5.79	0.207	0.64	1	0.99
CCHa1-R	Opa_Erm	-6.31	0.207	0.64	1	0.99
CCHa1-R	dOptix	-7.07	0.207	0.64	1	0.99
CG30109	dVsx	13.06	0.11	-0.44	0.0975900072948533	0.01
CG30109	dOptix	6.64	0.11	-0.44	0.0975900072948533	0.01
CG30109	whole_OPC	6.19	0.11	-0.44	0.0975900072948533	0.01
CG30109	vDpp.vOptix	3.65	0.11	-0.44	0.0975900072948533	0.01
CG30109	dDpp	3.4	0.11	-0.44	0.0975900072948533	0.01
CG30109	vdDpp.vdOptix	2.7	0.11	-0.44	0.0975900072948533	0.01
CG30109	vdOptix.vdVsx	2.46	0.11	-0.44	0.0975900072948533	0.01
CG30109	vOptix.vVsx	2.31	0.11	-0.44	0.0975900072948533	0.01
CG30109	vVsx	0	0.11	-0.44	0.0975900072948533	0.01
CG30109	vVsx.dVsx.dOptix	0	0.11	-0.44	0.0975900072948533	0.01
CG30109	vOptix.vVsx.dVsx	0	0.11	-0.44	0.0975900072948533	0.01
CG30109	vdOptix	-0.28	0.11	-0.44	0.0975900072948533	0.01
CG30109	vdVsx	-0.71	0.11	-0.44	0.0975900072948533	0.01
CG30109	Erm_Ey	-0.95	0.11	-0.44	0.0975900072948533	0.01
CG30109	Opa_Erm	-1.62	0.11	-0.44	0.0975900072948533	0.01
CG30109	Ey_Hbn	-1.74	0.11	-0.44	0.0975900072948533	0.01
CG30109	Hth_Opa	-2.13	0.11	-0.44	0.0975900072948533	0.01
CG30109	dOptix.dVsx	-7.37	0.11	-0.44	0.0975900072948533	0.01
CG30109	Hbn_Opa_Slp	-7.51	0.11	-0.44	0.0975900072948533	0.01
CG30109	Hth	-8.36	0.11	-0.44	0.0975900072948533	0.01
CG30109	D_BarHI	-9.52	0.11	-0.44	0.0975900072948533	0.01
CG30109	Slp_D	-9.78	0.11	-0.44	0.0975900072948533	0.01
CG30109	vDpp	-10.59	0.11	-0.44	0.0975900072948533	0.01
CG30109	vdDpp	-10.65	0.11	-0.44	0.0975900072948533	0.01
CG30109	vOptix	-10.86	0.11	-0.44	0.0975900072948533	0.01
CG30109	dDpp.dOptix	-11.69	0.11	-0.44	0.0975900072948533	0.01
P32	vdOptix	15.02	0.196	0.17	0.447213595499958	0.46
P32	dOptix	6.1	0.196	0.17	0.447213595499958	0.46
P32	dVsx	4.36	0.196	0.17	0.447213595499958	0.46
P32	whole_OPC	1.88	0.196	0.17	0.447213595499958	0.46
P32	D_BarHI	0.43	0.196	0.17	0.447213595499958	0.46
P32	vDpp	0	0.196	0.17	0.447213595499958	0.46
P32	dDpp	0	0.196	0.17	0.447213595499958	0.46
P32	vVsx	0	0.196	0.17	0.447213595499958	0.46
P32	vVsx.dVsx.dOptix	0	0.196	0.17	0.447213595499958	0.46
P32	vOptix.vVsx.dVsx	0	0.196	0.17	0.447213595499958	0.46
P32	vOptix.vVsx	-0.54	0.196	0.17	0.447213595499958	0.46
P32	Erm_Ey	-1.77	0.196	0.17	0.447213595499958	0.46
P32	Hth	-1.81	0.196	0.17	0.447213595499958	0.46
P32	dDpp.dOptix	-3.75	0.196	0.17	0.447213595499958	0.46
P32	vdDpp	-4.4	0.196	0.17	0.447213595499958	0.46
P32	vdVsx	-4.43	0.196	0.17	0.447213595499958	0.46
P32	Slp_D	-4.76	0.196	0.17	0.447213595499958	0.46
P32	vdOptix.vdVsx	-5.72	0.196	0.17	0.447213595499958	0.46
P32	Hth_Opa	-5.73	0.196	0.17	0.447213595499958	0.46
P32	vdDpp.vdOptix	-5.81	0.196	0.17	0.447213595499958	0.46
P32	vOptix	-5.93	0.196	0.17	0.447213595499958	0.46
P32	Hbn_Opa_Slp	-6.85	0.196	0.17	0.447213595499958	0.46
P32	dOptix.dVsx	-8.07	0.196	0.17	0.447213595499958	0.46
P32	Ey_Hbn	-9.83	0.196	0.17	0.447213595499958	0.46
P32	vDpp.vOptix	-15.68	0.196	0.17	0.447213595499958	0.46
P32	Opa_Erm	-16.39	0.196	0.17	0.447213595499958	0.46
rdgBbeta	Hth	22.14	0.155	-0.04	0.447213595499958	0.52
rdgBbeta	dDpp.dOptix	11.14	0.155	-0.04	0.447213595499958	0.52
rdgBbeta	Slp_D	8.67	0.155	-0.04	0.447213595499958	0.52
rdgBbeta	dOptix	7.88	0.155	-0.04	0.447213595499958	0.52
rdgBbeta	Erm_Ey	6.66	0.155	-0.04	0.447213595499958	0.52
rdgBbeta	dOptix.dVsx	6.19	0.155	-0.04	0.447213595499958	0.52
rdgBbeta	vOptix.vVsx	1.44	0.155	-0.04	0.447213595499958	0.52
rdgBbeta	vOptix	1.35	0.155	-0.04	0.447213595499958	0.52
rdgBbeta	Ey_Hbn	0.85	0.155	-0.04	0.447213595499958	0.52
rdgBbeta	Opa_Erm	0.26	0.155	-0.04	0.447213595499958	0.52
rdgBbeta	dDpp	0	0.155	-0.04	0.447213595499958	0.52
rdgBbeta	vVsx	0	0.155	-0.04	0.447213595499958	0.52
rdgBbeta	vVsx.dVsx.dOptix	0	0.155	-0.04	0.447213595499958	0.52
rdgBbeta	vOptix.vVsx.dVsx	0	0.155	-0.04	0.447213595499958	0.52
rdgBbeta	whole_OPC	-1.4	0.155	-0.04	0.447213595499958	0.52
rdgBbeta	vdDpp	-1.52	0.155	-0.04	0.447213595499958	0.52
rdgBbeta	vDpp	-2.33	0.155	-0.04	0.447213595499958	0.52
rdgBbeta	D_BarHI	-2.46	0.155	-0.04	0.447213595499958	0.52
rdgBbeta	vdOptix.vdVsx	-2.69	0.155	-0.04	0.447213595499958	0.52
rdgBbeta	vdDpp.vdOptix	-2.98	0.155	-0.04	0.447213595499958	0.52
rdgBbeta	vdOptix	-3.16	0.155	-0.04	0.447213595499958	0.52
rdgBbeta	Hth_Opa	-3.37	0.155	-0.04	0.447213595499958	0.52
rdgBbeta	vDpp.vOptix	-4.04	0.155	-0.04	0.447213595499958	0.52
rdgBbeta	Hbn_Opa_Slp	-5.35	0.155	-0.04	0.447213595499958	0.52
rdgBbeta	vdVsx	-5.36	0.155	-0.04	0.447213595499958	0.52
rdgBbeta	dVsx	-10.07	0.155	-0.04	0.447213595499958	0.52
Uhg1	vdOptix.vdVsx	6.41	0.131	0.38	0.683130051063973	0.41
Uhg1	dDpp.dOptix	3.64	0.131	0.38	0.683130051063973	0.41
Uhg1	Opa_Erm	3.01	0.131	0.38	0.683130051063973	0.41
Uhg1	dDpp	2.27	0.131	0.38	0.683130051063973	0.41
Uhg1	vOptix.vVsx	0.95	0.131	0.38	0.683130051063973	0.41
Uhg1	dOptix.dVsx	0.35	0.131	0.38	0.683130051063973	0.41
Uhg1	vDpp	0	0.131	0.38	0.683130051063973	0.41
Uhg1	vVsx	0	0.131	0.38	0.683130051063973	0.41
Uhg1	vVsx.dVsx.dOptix	0	0.131	0.38	0.683130051063973	0.41
Uhg1	vOptix.vVsx.dVsx	0	0.131	0.38	0.683130051063973	0.41
Uhg1	Erm_Ey	-0.74	0.131	0.38	0.683130051063973	0.41
Uhg1	whole_OPC	-1.17	0.131	0.38	0.683130051063973	0.41
Uhg1	vDpp.vOptix	-1.34	0.131	0.38	0.683130051063973	0.41
Uhg1	vOptix	-1.55	0.131	0.38	0.683130051063973	0.41
Uhg1	vdOptix	-1.89	0.131	0.38	0.683130051063973	0.41
Uhg1	Hbn_Opa_Slp	-2.24	0.131	0.38	0.683130051063973	0.41
Uhg1	D_BarHI	-2.82	0.131	0.38	0.683130051063973	0.41
Uhg1	vdDpp.vdOptix	-2.92	0.131	0.38	0.683130051063973	0.41
Uhg1	Hth_Opa	-3.13	0.131	0.38	0.683130051063973	0.41
Uhg1	vdDpp	-3.38	0.131	0.38	0.683130051063973	0.41
Uhg1	Hth	-5.32	0.131	0.38	0.683130051063973	0.41
Uhg1	Ey_Hbn	-5.61	0.131	0.38	0.683130051063973	0.41
Uhg1	vdVsx	-5.8	0.131	0.38	0.683130051063973	0.41
Uhg1	Slp_D	-6.1	0.131	0.38	0.683130051063973	0.41
Uhg1	dVsx	-6.37	0.131	0.38	0.683130051063973	0.41
Uhg1	dOptix	-13.82	0.131	0.38	0.683130051063973	0.41
CG34195	vdDpp	23.05	0.085	0.2	0.333333333333333	0.54
CG34195	vOptix	18.31	0.085	0.2	0.333333333333333	0.54
CG34195	Hth	17.17	0.085	0.2	0.333333333333333	0.54
CG34195	Hbn_Opa_Slp	15.98	0.085	0.2	0.333333333333333	0.54
CG34195	Opa_Erm	13.13	0.085	0.2	0.333333333333333	0.54
CG34195	dOptix	7.67	0.085	0.2	0.333333333333333	0.54
CG34195	whole_OPC	5.76	0.085	0.2	0.333333333333333	0.54
CG34195	vDpp.vOptix	4.35	0.085	0.2	0.333333333333333	0.54
CG34195	Erm_Ey	2.4	0.085	0.2	0.333333333333333	0.54
CG34195	vdOptix.vdVsx	0.88	0.085	0.2	0.333333333333333	0.54
CG34195	vdDpp.vdOptix	0.48	0.085	0.2	0.333333333333333	0.54
CG34195	vDpp	0	0.085	0.2	0.333333333333333	0.54
CG34195	vVsx	0	0.085	0.2	0.333333333333333	0.54
CG34195	vVsx.dVsx.dOptix	0	0.085	0.2	0.333333333333333	0.54
CG34195	vOptix.vVsx.dVsx	0	0.085	0.2	0.333333333333333	0.54
CG34195	Hth_Opa	-0.31	0.085	0.2	0.333333333333333	0.54
CG34195	dOptix.dVsx	-0.91	0.085	0.2	0.333333333333333	0.54
CG34195	Slp_D	-1.54	0.085	0.2	0.333333333333333	0.54
CG34195	dVsx	-1.95	0.085	0.2	0.333333333333333	0.54
CG34195	Ey_Hbn	-2.04	0.085	0.2	0.333333333333333	0.54
CG34195	dDpp	-2.16	0.085	0.2	0.333333333333333	0.54
CG34195	D_BarHI	-2.84	0.085	0.2	0.333333333333333	0.54
CG34195	vdVsx	-4.01	0.085	0.2	0.333333333333333	0.54
CG34195	dDpp.dOptix	-5.36	0.085	0.2	0.333333333333333	0.54
CG34195	vdOptix	-5.65	0.085	0.2	0.333333333333333	0.54
CG34195	vOptix.vVsx	-8.21	0.085	0.2	0.333333333333333	0.54
OstDelta	dDpp.dOptix	11.28	0.153	-0.05	0.2	0.3
OstDelta	vDpp.vOptix	10.85	0.153	-0.05	0.2	0.3
OstDelta	Ey_Hbn	7.19	0.153	-0.05	0.2	0.3
OstDelta	vdOptix	6.96	0.153	-0.05	0.2	0.3
OstDelta	whole_OPC	2.85	0.153	-0.05	0.2	0.3
OstDelta	dOptix	2.56	0.153	-0.05	0.2	0.3
OstDelta	vdVsx	2.4	0.153	-0.05	0.2	0.3
OstDelta	Hth_Opa	2.14	0.153	-0.05	0.2	0.3
OstDelta	vOptix.vVsx	1.25	0.153	-0.05	0.2	0.3
OstDelta	vDpp	0	0.153	-0.05	0.2	0.3
OstDelta	dDpp	0	0.153	-0.05	0.2	0.3
OstDelta	vVsx	0	0.153	-0.05	0.2	0.3
OstDelta	vVsx.dVsx.dOptix	0	0.153	-0.05	0.2	0.3
OstDelta	vOptix.vVsx.dVsx	0	0.153	-0.05	0.2	0.3
OstDelta	Hth	-0.96	0.153	-0.05	0.2	0.3
OstDelta	vdDpp.vdOptix	-1.7	0.153	-0.05	0.2	0.3
OstDelta	dVsx	-2.05	0.153	-0.05	0.2	0.3
OstDelta	Erm_Ey	-3	0.153	-0.05	0.2	0.3
OstDelta	Hbn_Opa_Slp	-4.18	0.153	-0.05	0.2	0.3
OstDelta	Slp_D	-4.2	0.153	-0.05	0.2	0.3
OstDelta	D_BarHI	-4.6	0.153	-0.05	0.2	0.3
OstDelta	vOptix	-4.79	0.153	-0.05	0.2	0.3
OstDelta	dOptix.dVsx	-6.23	0.153	-0.05	0.2	0.3
OstDelta	vdDpp	-6.84	0.153	-0.05	0.2	0.3
OstDelta	vdOptix.vdVsx	-8.04	0.153	-0.05	0.2	0.3
OstDelta	Opa_Erm	-9.67	0.153	-0.05	0.2	0.3
Elk	vdDpp	26.86	0.128	0.14	0.227710017021324	0.13
Elk	vDpp	5.91	0.128	0.14	0.227710017021324	0.13
Elk	dOptix	5.84	0.128	0.14	0.227710017021324	0.13
Elk	dDpp.dOptix	4.22	0.128	0.14	0.227710017021324	0.13
Elk	Hbn_Opa_Slp	3.17	0.128	0.14	0.227710017021324	0.13
Elk	dDpp	2.95	0.128	0.14	0.227710017021324	0.13
Elk	whole_OPC	2.95	0.128	0.14	0.227710017021324	0.13
Elk	vDpp.vOptix	2.63	0.128	0.14	0.227710017021324	0.13
Elk	dOptix.dVsx	2.44	0.128	0.14	0.227710017021324	0.13
Elk	vdOptix	0.85	0.128	0.14	0.227710017021324	0.13
Elk	vdOptix.vdVsx	0.69	0.128	0.14	0.227710017021324	0.13
Elk	Erm_Ey	0.03	0.128	0.14	0.227710017021324	0.13
Elk	vVsx	0	0.128	0.14	0.227710017021324	0.13
Elk	vVsx.dVsx.dOptix	0	0.128	0.14	0.227710017021324	0.13
Elk	vOptix.vVsx.dVsx	0	0.128	0.14	0.227710017021324	0.13
Elk	Opa_Erm	-0.97	0.128	0.14	0.227710017021324	0.13
Elk	vdVsx	-1.29	0.128	0.14	0.227710017021324	0.13
Elk	vdDpp.vdOptix	-2.44	0.128	0.14	0.227710017021324	0.13
Elk	Ey_Hbn	-2.96	0.128	0.14	0.227710017021324	0.13
Elk	Hth_Opa	-5.04	0.128	0.14	0.227710017021324	0.13
Elk	vOptix.vVsx	-5.44	0.128	0.14	0.227710017021324	0.13
Elk	Hth	-6.27	0.128	0.14	0.227710017021324	0.13
Elk	dVsx	-6.4	0.128	0.14	0.227710017021324	0.13
Elk	vOptix	-6.6	0.128	0.14	0.227710017021324	0.13
Elk	Slp_D	-6.89	0.128	0.14	0.227710017021324	0.13
Elk	D_BarHI	-7.3	0.128	0.14	0.227710017021324	0.13
dpr13	vOptix.vVsx	11.02	0.918	0.11	0.487950036474267	0.03
dpr13	vdOptix	5.43	0.918	0.11	0.487950036474267	0.03
dpr13	Ey_Hbn	5.34	0.918	0.11	0.487950036474267	0.03
dpr13	dOptix	3.64	0.918	0.11	0.487950036474267	0.03
dpr13	Hth	2.59	0.918	0.11	0.487950036474267	0.03
dpr13	D_BarHI	2.25	0.918	0.11	0.487950036474267	0.03
dpr13	Opa_Erm	0.79	0.918	0.11	0.487950036474267	0.03
dpr13	vdVsx	0.21	0.918	0.11	0.487950036474267	0.03
dpr13	vDpp	0	0.918	0.11	0.487950036474267	0.03
dpr13	vVsx	0	0.918	0.11	0.487950036474267	0.03
dpr13	dVsx	0	0.918	0.11	0.487950036474267	0.03
dpr13	vVsx.dVsx.dOptix	0	0.918	0.11	0.487950036474267	0.03
dpr13	vOptix.vVsx.dVsx	0	0.918	0.11	0.487950036474267	0.03
dpr13	Slp_D	-0.03	0.918	0.11	0.487950036474267	0.03
dpr13	dOptix.dVsx	-0.14	0.918	0.11	0.487950036474267	0.03
dpr13	Hth_Opa	-1.71	0.918	0.11	0.487950036474267	0.03
dpr13	whole_OPC	-1.78	0.918	0.11	0.487950036474267	0.03
dpr13	vdDpp.vdOptix	-2.15	0.918	0.11	0.487950036474267	0.03
dpr13	vdDpp	-3.12	0.918	0.11	0.487950036474267	0.03
dpr13	Erm_Ey	-6.66	0.918	0.11	0.487950036474267	0.03
dpr13	Hbn_Opa_Slp	-6.76	0.918	0.11	0.487950036474267	0.03
dpr13	dDpp.dOptix	-9.88	0.918	0.11	0.487950036474267	0.03
dpr13	dDpp	-10.68	0.918	0.11	0.487950036474267	0.03
dpr13	vDpp.vOptix	-10.79	0.918	0.11	0.487950036474267	0.03
dpr13	vOptix	-13.45	0.918	0.11	0.487950036474267	0.03
dpr13	vdOptix.vdVsx	-15.13	0.918	0.11	0.487950036474267	0.03
CG34196	dDpp.dOptix	7.44	0.103	0.19	0.227710017021324	0.29
CG34196	D_BarHI	5.44	0.103	0.19	0.227710017021324	0.29
CG34196	Hbn_Opa_Slp	3.21	0.103	0.19	0.227710017021324	0.29
CG34196	vDpp.vOptix	2.66	0.103	0.19	0.227710017021324	0.29
CG34196	vOptix.vVsx	2.03	0.103	0.19	0.227710017021324	0.29
CG34196	whole_OPC	1.53	0.103	0.19	0.227710017021324	0.29
CG34196	Hth_Opa	0.74	0.103	0.19	0.227710017021324	0.29
CG34196	vdOptix.vdVsx	0.64	0.103	0.19	0.227710017021324	0.29
CG34196	vVsx	0	0.103	0.19	0.227710017021324	0.29
CG34196	vVsx.dVsx.dOptix	0	0.103	0.19	0.227710017021324	0.29
CG34196	vOptix.vVsx.dVsx	0	0.103	0.19	0.227710017021324	0.29
CG34196	vOptix	-0.06	0.103	0.19	0.227710017021324	0.29
CG34196	vdVsx	-0.31	0.103	0.19	0.227710017021324	0.29
CG34196	dOptix	-0.57	0.103	0.19	0.227710017021324	0.29
CG34196	Hth	-0.72	0.103	0.19	0.227710017021324	0.29
CG34196	Erm_Ey	-1.24	0.103	0.19	0.227710017021324	0.29
CG34196	dOptix.dVsx	-1.47	0.103	0.19	0.227710017021324	0.29
CG34196	Opa_Erm	-2.04	0.103	0.19	0.227710017021324	0.29
CG34196	vDpp	-2.46	0.103	0.19	0.227710017021324	0.29
CG34196	Slp_D	-3.12	0.103	0.19	0.227710017021324	0.29
CG34196	dVsx	-3.13	0.103	0.19	0.227710017021324	0.29
CG34196	vdOptix	-3.84	0.103	0.19	0.227710017021324	0.29
CG34196	vdDpp.vdOptix	-3.98	0.103	0.19	0.227710017021324	0.29
CG34196	Ey_Hbn	-8.66	0.103	0.19	0.227710017021324	0.29
CG34196	dDpp	-9.43	0.103	0.19	0.227710017021324	0.29
CG34196	vdDpp	-13.04	0.103	0.19	0.227710017021324	0.29
stau	Opa_Erm	17.94	0.127	0.28	0.333333333333333	0.49
stau	Hth	8.39	0.127	0.28	0.333333333333333	0.49
stau	Erm_Ey	3.87	0.127	0.28	0.333333333333333	0.49
stau	whole_OPC	3.77	0.127	0.28	0.333333333333333	0.49
stau	dOptix	1.95	0.127	0.28	0.333333333333333	0.49
stau	Ey_Hbn	1.6	0.127	0.28	0.333333333333333	0.49
stau	Slp_D	1.5	0.127	0.28	0.333333333333333	0.49
stau	vdDpp	0.83	0.127	0.28	0.333333333333333	0.49
stau	dOptix.dVsx	0.52	0.127	0.28	0.333333333333333	0.49
stau	vdVsx	0.26	0.127	0.28	0.333333333333333	0.49
stau	vDpp	0	0.127	0.28	0.333333333333333	0.49
stau	dDpp	0	0.127	0.28	0.333333333333333	0.49
stau	vVsx	0	0.127	0.28	0.333333333333333	0.49
stau	vVsx.dVsx.dOptix	0	0.127	0.28	0.333333333333333	0.49
stau	vOptix.vVsx.dVsx	0	0.127	0.28	0.333333333333333	0.49
stau	vdDpp.vdOptix	-1.42	0.127	0.28	0.333333333333333	0.49
stau	dDpp.dOptix	-1.78	0.127	0.28	0.333333333333333	0.49
stau	vdOptix	-2	0.127	0.28	0.333333333333333	0.49
stau	Hth_Opa	-2.02	0.127	0.28	0.333333333333333	0.49
stau	vOptix.vVsx	-2.6	0.127	0.28	0.333333333333333	0.49
stau	vdOptix.vdVsx	-3.25	0.127	0.28	0.333333333333333	0.49
stau	dVsx	-4.61	0.127	0.28	0.333333333333333	0.49
stau	Hbn_Opa_Slp	-5.85	0.127	0.28	0.333333333333333	0.49
stau	vOptix	-10.53	0.127	0.28	0.333333333333333	0.49
stau	D_BarHI	-10.64	0.127	0.28	0.333333333333333	0.49
stau	vDpp.vOptix	-11.19	0.127	0.28	0.333333333333333	0.49
Pcl	dDpp	7.86	0.104	-0.07	0.0975900072948533	0.19
Pcl	Ey_Hbn	4.65	0.104	-0.07	0.0975900072948533	0.19
Pcl	vdOptix.vdVsx	4.48	0.104	-0.07	0.0975900072948533	0.19
Pcl	dVsx	4.12	0.104	-0.07	0.0975900072948533	0.19
Pcl	whole_OPC	3.93	0.104	-0.07	0.0975900072948533	0.19
Pcl	vDpp.vOptix	3.62	0.104	-0.07	0.0975900072948533	0.19
Pcl	vdDpp.vdOptix	3.33	0.104	-0.07	0.0975900072948533	0.19
Pcl	Hth	2.84	0.104	-0.07	0.0975900072948533	0.19
Pcl	vOptix	2.45	0.104	-0.07	0.0975900072948533	0.19
Pcl	vdVsx	1.99	0.104	-0.07	0.0975900072948533	0.19
Pcl	vdDpp	1.56	0.104	-0.07	0.0975900072948533	0.19
Pcl	Hbn_Opa_Slp	1.39	0.104	-0.07	0.0975900072948533	0.19
Pcl	Hth_Opa	0.63	0.104	-0.07	0.0975900072948533	0.19
Pcl	vDpp	0	0.104	-0.07	0.0975900072948533	0.19
Pcl	vOptix.vVsx	0	0.104	-0.07	0.0975900072948533	0.19
Pcl	vVsx	0	0.104	-0.07	0.0975900072948533	0.19
Pcl	vVsx.dVsx.dOptix	0	0.104	-0.07	0.0975900072948533	0.19
Pcl	vOptix.vVsx.dVsx	0	0.104	-0.07	0.0975900072948533	0.19
Pcl	Erm_Ey	-1.12	0.104	-0.07	0.0975900072948533	0.19
Pcl	Slp_D	-1.3	0.104	-0.07	0.0975900072948533	0.19
Pcl	vdOptix	-1.32	0.104	-0.07	0.0975900072948533	0.19
Pcl	dOptix.dVsx	-1.75	0.104	-0.07	0.0975900072948533	0.19
Pcl	D_BarHI	-1.89	0.104	-0.07	0.0975900072948533	0.19
Pcl	dOptix	-2.21	0.104	-0.07	0.0975900072948533	0.19
Pcl	dDpp.dOptix	-5.79	0.104	-0.07	0.0975900072948533	0.19
Pcl	Opa_Erm	-10.15	0.104	-0.07	0.0975900072948533	0.19
CG10914	Opa_Erm	18.39	0.061	0.43	0.447213595499958	0.79
CG10914	dOptix.dVsx	11.62	0.061	0.43	0.447213595499958	0.79
CG10914	vDpp	5.16	0.061	0.43	0.447213595499958	0.79
CG10914	D_BarHI	2.76	0.061	0.43	0.447213595499958	0.79
CG10914	vdOptix.vdVsx	1.46	0.061	0.43	0.447213595499958	0.79
CG10914	Hbn_Opa_Slp	1.04	0.061	0.43	0.447213595499958	0.79
CG10914	Erm_Ey	0.49	0.061	0.43	0.447213595499958	0.79
CG10914	dDpp	0	0.061	0.43	0.447213595499958	0.79
CG10914	vVsx	0	0.061	0.43	0.447213595499958	0.79
CG10914	vVsx.dVsx.dOptix	0	0.061	0.43	0.447213595499958	0.79
CG10914	vOptix.vVsx.dVsx	0	0.061	0.43	0.447213595499958	0.79
CG10914	vOptix	-1.22	0.061	0.43	0.447213595499958	0.79
CG10914	Hth_Opa	-1.24	0.061	0.43	0.447213595499958	0.79
CG10914	Ey_Hbn	-1.29	0.061	0.43	0.447213595499958	0.79
CG10914	vdOptix	-2.15	0.061	0.43	0.447213595499958	0.79
CG10914	dOptix	-2.17	0.061	0.43	0.447213595499958	0.79
CG10914	whole_OPC	-2.32	0.061	0.43	0.447213595499958	0.79
CG10914	Slp_D	-2.79	0.061	0.43	0.447213595499958	0.79
CG10914	vdDpp.vdOptix	-3.96	0.061	0.43	0.447213595499958	0.79
CG10914	vdVsx	-4.56	0.061	0.43	0.447213595499958	0.79
CG10914	vOptix.vVsx	-5.38	0.061	0.43	0.447213595499958	0.79
CG10914	dDpp.dOptix	-6.61	0.061	0.43	0.447213595499958	0.79
CG10914	vDpp.vOptix	-7.63	0.061	0.43	0.447213595499958	0.79
CG10914	Hth	-7.66	0.061	0.43	0.447213595499958	0.79
CG10914	vdDpp	-7.9	0.061	0.43	0.447213595499958	0.79
CG10914	dVsx	-11.06	0.061	0.43	0.447213595499958	0.79
CG5726	Opa_Erm	9.22	0.122	-0.11	0.0666666666666667	0.01
CG5726	Ey_Hbn	5.32	0.122	-0.11	0.0666666666666667	0.01
CG5726	vdDpp	3.58	0.122	-0.11	0.0666666666666667	0.01
CG5726	Hbn_Opa_Slp	1.66	0.122	-0.11	0.0666666666666667	0.01
CG5726	vdOptix	1.2	0.122	-0.11	0.0666666666666667	0.01
CG5726	Hth_Opa	1.12	0.122	-0.11	0.0666666666666667	0.01
CG5726	vDpp.vOptix	0.56	0.122	-0.11	0.0666666666666667	0.01
CG5726	vVsx	0	0.122	-0.11	0.0666666666666667	0.01
CG5726	vVsx.dVsx.dOptix	0	0.122	-0.11	0.0666666666666667	0.01
CG5726	vOptix.vVsx.dVsx	0	0.122	-0.11	0.0666666666666667	0.01
CG5726	dVsx	-0.02	0.122	-0.11	0.0666666666666667	0.01
CG5726	dOptix.dVsx	-0.27	0.122	-0.11	0.0666666666666667	0.01
CG5726	whole_OPC	-0.76	0.122	-0.11	0.0666666666666667	0.01
CG5726	D_BarHI	-1.12	0.122	-0.11	0.0666666666666667	0.01
CG5726	vdOptix.vdVsx	-1.25	0.122	-0.11	0.0666666666666667	0.01
CG5726	Erm_Ey	-2.4	0.122	-0.11	0.0666666666666667	0.01
CG5726	dOptix	-2.61	0.122	-0.11	0.0666666666666667	0.01
CG5726	vdVsx	-2.83	0.122	-0.11	0.0666666666666667	0.01
CG5726	dDpp	-3.94	0.122	-0.11	0.0666666666666667	0.01
CG5726	vDpp	-5.35	0.122	-0.11	0.0666666666666667	0.01
CG5726	Slp_D	-5.53	0.122	-0.11	0.0666666666666667	0.01
CG5726	Hth	-5.58	0.122	-0.11	0.0666666666666667	0.01
CG5726	vOptix.vVsx	-7	0.122	-0.11	0.0666666666666667	0.01
CG5726	dDpp.dOptix	-8.26	0.122	-0.11	0.0666666666666667	0.01
CG5726	vOptix	-10.69	0.122	-0.11	0.0666666666666667	0.01
CG5726	vdDpp.vdOptix	-11.09	0.122	-0.11	0.0666666666666667	0.01
imd	Hth	17.26	0.078	0.12	0.227710017021324	0.56
imd	vDpp.vOptix	14.66	0.078	0.12	0.227710017021324	0.56
imd	vOptix.vVsx	10.79	0.078	0.12	0.227710017021324	0.56
imd	dDpp.dOptix	6.48	0.078	0.12	0.227710017021324	0.56
imd	dOptix.dVsx	6.17	0.078	0.12	0.227710017021324	0.56
imd	Erm_Ey	3.78	0.078	0.12	0.227710017021324	0.56
imd	vDpp	3.48	0.078	0.12	0.227710017021324	0.56
imd	vOptix	2.91	0.078	0.12	0.227710017021324	0.56
imd	dDpp	2.25	0.078	0.12	0.227710017021324	0.56
imd	whole_OPC	1.66	0.078	0.12	0.227710017021324	0.56
imd	vdOptix	1.17	0.078	0.12	0.227710017021324	0.56
imd	Hth_Opa	0.44	0.078	0.12	0.227710017021324	0.56
imd	vdOptix.vdVsx	0	0.078	0.12	0.227710017021324	0.56
imd	vVsx	0	0.078	0.12	0.227710017021324	0.56
imd	vVsx.dVsx.dOptix	0	0.078	0.12	0.227710017021324	0.56
imd	vOptix.vVsx.dVsx	0	0.078	0.12	0.227710017021324	0.56
imd	Ey_Hbn	-0.4	0.078	0.12	0.227710017021324	0.56
imd	Hbn_Opa_Slp	-0.47	0.078	0.12	0.227710017021324	0.56
imd	Slp_D	-0.8	0.078	0.12	0.227710017021324	0.56
imd	D_BarHI	-1.76	0.078	0.12	0.227710017021324	0.56
imd	dVsx	-2.11	0.078	0.12	0.227710017021324	0.56
imd	dOptix	-2.46	0.078	0.12	0.227710017021324	0.56
imd	vdDpp.vdOptix	-6.58	0.078	0.12	0.227710017021324	0.56
imd	vdDpp	-6.7	0.078	0.12	0.227710017021324	0.56
imd	Opa_Erm	-11.99	0.078	0.12	0.227710017021324	0.56
imd	vdVsx	-13.42	0.078	0.12	0.227710017021324	0.56
Prp19	vOptix	18.3	0.149	-0.23	0.0666666666666667	0.01
Prp19	Hth	8.02	0.149	-0.23	0.0666666666666667	0.01
Prp19	dDpp	6.04	0.149	-0.23	0.0666666666666667	0.01
Prp19	dOptix	4.47	0.149	-0.23	0.0666666666666667	0.01
Prp19	vOptix.vVsx	3.75	0.149	-0.23	0.0666666666666667	0.01
Prp19	whole_OPC	0.89	0.149	-0.23	0.0666666666666667	0.01
Prp19	dDpp.dOptix	0.44	0.149	-0.23	0.0666666666666667	0.01
Prp19	Ey_Hbn	0.39	0.149	-0.23	0.0666666666666667	0.01
Prp19	vVsx	0	0.149	-0.23	0.0666666666666667	0.01
Prp19	vVsx.dVsx.dOptix	0	0.149	-0.23	0.0666666666666667	0.01
Prp19	vOptix.vVsx.dVsx	0	0.149	-0.23	0.0666666666666667	0.01
Prp19	dOptix.dVsx	-0.41	0.149	-0.23	0.0666666666666667	0.01
Prp19	vdOptix.vdVsx	-0.44	0.149	-0.23	0.0666666666666667	0.01
Prp19	vdDpp.vdOptix	-0.47	0.149	-0.23	0.0666666666666667	0.01
Prp19	vDpp	-0.6	0.149	-0.23	0.0666666666666667	0.01
Prp19	Hth_Opa	-1.86	0.149	-0.23	0.0666666666666667	0.01
Prp19	Erm_Ey	-1.96	0.149	-0.23	0.0666666666666667	0.01
Prp19	vDpp.vOptix	-2.21	0.149	-0.23	0.0666666666666667	0.01
Prp19	Slp_D	-2.4	0.149	-0.23	0.0666666666666667	0.01
Prp19	vdVsx	-2.74	0.149	-0.23	0.0666666666666667	0.01
Prp19	Hbn_Opa_Slp	-3.26	0.149	-0.23	0.0666666666666667	0.01
Prp19	D_BarHI	-4.57	0.149	-0.23	0.0666666666666667	0.01
Prp19	vdOptix	-6.28	0.149	-0.23	0.0666666666666667	0.01
Prp19	vdDpp	-9.22	0.149	-0.23	0.0666666666666667	0.01
Prp19	Opa_Erm	-9.69	0.149	-0.23	0.0666666666666667	0.01
Prp19	dVsx	-13.16	0.149	-0.23	0.0666666666666667	0.01
CG5190	vDpp	9.31	0.122	0.06	0.382970843102535	0.56
CG5190	vdOptix	8.96	0.122	0.06	0.382970843102535	0.56
CG5190	whole_OPC	6.29	0.122	0.06	0.382970843102535	0.56
CG5190	vdDpp	5.5	0.122	0.06	0.382970843102535	0.56
CG5190	dOptix	3.72	0.122	0.06	0.382970843102535	0.56
CG5190	D_BarHI	2.33	0.122	0.06	0.382970843102535	0.56
CG5190	vdDpp.vdOptix	1.19	0.122	0.06	0.382970843102535	0.56
CG5190	dDpp	0.9	0.122	0.06	0.382970843102535	0.56
CG5190	Hth_Opa	0.23	0.122	0.06	0.382970843102535	0.56
CG5190	dVsx	0.1	0.122	0.06	0.382970843102535	0.56
CG5190	vDpp.vOptix	0.02	0.122	0.06	0.382970843102535	0.56
CG5190	vVsx	0	0.122	0.06	0.382970843102535	0.56
CG5190	vVsx.dVsx.dOptix	0	0.122	0.06	0.382970843102535	0.56
CG5190	vOptix.vVsx.dVsx	0	0.122	0.06	0.382970843102535	0.56
CG5190	dOptix.dVsx	-1.23	0.122	0.06	0.382970843102535	0.56
CG5190	Erm_Ey	-2.39	0.122	0.06	0.382970843102535	0.56
CG5190	Ey_Hbn	-2.46	0.122	0.06	0.382970843102535	0.56
CG5190	Hth	-2.95	0.122	0.06	0.382970843102535	0.56
CG5190	vdOptix.vdVsx	-3.4	0.122	0.06	0.382970843102535	0.56
CG5190	Opa_Erm	-3.58	0.122	0.06	0.382970843102535	0.56
CG5190	Hbn_Opa_Slp	-5.13	0.122	0.06	0.382970843102535	0.56
CG5190	dDpp.dOptix	-6.12	0.122	0.06	0.382970843102535	0.56
CG5190	vdVsx	-6.86	0.122	0.06	0.382970843102535	0.56
CG5190	vOptix	-9.3	0.122	0.06	0.382970843102535	0.56
CG5190	Slp_D	-9.61	0.122	0.06	0.382970843102535	0.56
CG5190	vOptix.vVsx	-11.51	0.122	0.06	0.382970843102535	0.56
Rgk2	Opa_Erm	4.08	0.36	0.15	0.29277002188456	0.04
Rgk2	dVsx	2.71	0.36	0.15	0.29277002188456	0.04
Rgk2	vdOptix	2.29	0.36	0.15	0.29277002188456	0.04
Rgk2	vdDpp.vdOptix	0.57	0.36	0.15	0.29277002188456	0.04
Rgk2	whole_OPC	0.01	0.36	0.15	0.29277002188456	0.04
Rgk2	vOptix.vVsx	0	0.36	0.15	0.29277002188456	0.04
Rgk2	vdOptix.vdVsx	0	0.36	0.15	0.29277002188456	0.04
Rgk2	vVsx	0	0.36	0.15	0.29277002188456	0.04
Rgk2	vVsx.dVsx.dOptix	0	0.36	0.15	0.29277002188456	0.04
Rgk2	vOptix.vVsx.dVsx	0	0.36	0.15	0.29277002188456	0.04
Rgk2	D_BarHI	-0.23	0.36	0.15	0.29277002188456	0.04
Rgk2	dOptix.dVsx	-0.35	0.36	0.15	0.29277002188456	0.04
Rgk2	dDpp	-0.66	0.36	0.15	0.29277002188456	0.04
Rgk2	Hbn_Opa_Slp	-1.91	0.36	0.15	0.29277002188456	0.04
Rgk2	vdVsx	-2.05	0.36	0.15	0.29277002188456	0.04
Rgk2	vDpp	-2.09	0.36	0.15	0.29277002188456	0.04
Rgk2	vdDpp	-2.98	0.36	0.15	0.29277002188456	0.04
Rgk2	Hth_Opa	-3.48	0.36	0.15	0.29277002188456	0.04
Rgk2	Ey_Hbn	-3.58	0.36	0.15	0.29277002188456	0.04
Rgk2	Slp_D	-3.68	0.36	0.15	0.29277002188456	0.04
Rgk2	vDpp.vOptix	-4.63	0.36	0.15	0.29277002188456	0.04
Rgk2	vOptix	-5.67	0.36	0.15	0.29277002188456	0.04
Rgk2	Erm_Ey	-6.66	0.36	0.15	0.29277002188456	0.04
Rgk2	dDpp.dOptix	-8.61	0.36	0.15	0.29277002188456	0.04
Rgk2	dOptix	-8.86	0.36	0.15	0.29277002188456	0.04
Rgk2	Hth	-9.19	0.36	0.15	0.29277002188456	0.04
GEFmeso	vdOptix	11.22	0.244	-0.06	0.149071198499986	0.2
GEFmeso	vdDpp.vdOptix	6.71	0.244	-0.06	0.149071198499986	0.2
GEFmeso	Hbn_Opa_Slp	3.45	0.244	-0.06	0.149071198499986	0.2
GEFmeso	Hth_Opa	3.12	0.244	-0.06	0.149071198499986	0.2
GEFmeso	Hth	1.82	0.244	-0.06	0.149071198499986	0.2
GEFmeso	vdOptix.vdVsx	1.51	0.244	-0.06	0.149071198499986	0.2
GEFmeso	vDpp	1.42	0.244	-0.06	0.149071198499986	0.2
GEFmeso	D_BarHI	1.27	0.244	-0.06	0.149071198499986	0.2
GEFmeso	dVsx	0.5	0.244	-0.06	0.149071198499986	0.2
GEFmeso	vOptix.vVsx	0.49	0.244	-0.06	0.149071198499986	0.2
GEFmeso	dDpp	0	0.244	-0.06	0.149071198499986	0.2
GEFmeso	vVsx	0	0.244	-0.06	0.149071198499986	0.2
GEFmeso	vVsx.dVsx.dOptix	0	0.244	-0.06	0.149071198499986	0.2
GEFmeso	vOptix.vVsx.dVsx	0	0.244	-0.06	0.149071198499986	0.2
GEFmeso	dOptix	-0.05	0.244	-0.06	0.149071198499986	0.2
GEFmeso	Ey_Hbn	-1.27	0.244	-0.06	0.149071198499986	0.2
GEFmeso	Slp_D	-1.4	0.244	-0.06	0.149071198499986	0.2
GEFmeso	vDpp.vOptix	-1.55	0.244	-0.06	0.149071198499986	0.2
GEFmeso	whole_OPC	-3.3	0.244	-0.06	0.149071198499986	0.2
GEFmeso	dDpp.dOptix	-3.73	0.244	-0.06	0.149071198499986	0.2
GEFmeso	dOptix.dVsx	-4.31	0.244	-0.06	0.149071198499986	0.2
GEFmeso	Erm_Ey	-4.6	0.244	-0.06	0.149071198499986	0.2
GEFmeso	vOptix	-10.92	0.244	-0.06	0.149071198499986	0.2
GEFmeso	vdVsx	-10.99	0.244	-0.06	0.149071198499986	0.2
GEFmeso	vdDpp	-12.45	0.244	-0.06	0.149071198499986	0.2
GEFmeso	Opa_Erm	-14.1	0.244	-0.06	0.149071198499986	0.2
CG5323	vOptix	8.19	0.083	-0.22	0.149071198499986	0.27
CG5323	Erm_Ey	7.8	0.083	-0.22	0.149071198499986	0.27
CG5323	D_BarHI	7.13	0.083	-0.22	0.149071198499986	0.27
CG5323	dVsx	5.94	0.083	-0.22	0.149071198499986	0.27
CG5323	Hth_Opa	5.83	0.083	-0.22	0.149071198499986	0.27
CG5323	vdOptix	4.3	0.083	-0.22	0.149071198499986	0.27
CG5323	vdOptix.vdVsx	4.11	0.083	-0.22	0.149071198499986	0.27
CG5323	Hth	3.86	0.083	-0.22	0.149071198499986	0.27
CG5323	whole_OPC	3.54	0.083	-0.22	0.149071198499986	0.27
CG5323	Opa_Erm	3.53	0.083	-0.22	0.149071198499986	0.27
CG5323	vDpp	0	0.083	-0.22	0.149071198499986	0.27
CG5323	vVsx	0	0.083	-0.22	0.149071198499986	0.27
CG5323	vVsx.dVsx.dOptix	0	0.083	-0.22	0.149071198499986	0.27
CG5323	vOptix.vVsx.dVsx	0	0.083	-0.22	0.149071198499986	0.27
CG5323	vdDpp.vdOptix	-0.43	0.083	-0.22	0.149071198499986	0.27
CG5323	dDpp	-0.53	0.083	-0.22	0.149071198499986	0.27
CG5323	Hbn_Opa_Slp	-0.94	0.083	-0.22	0.149071198499986	0.27
CG5323	Slp_D	-1.55	0.083	-0.22	0.149071198499986	0.27
CG5323	Ey_Hbn	-2.2	0.083	-0.22	0.149071198499986	0.27
CG5323	dDpp.dOptix	-2.78	0.083	-0.22	0.149071198499986	0.27
CG5323	dOptix.dVsx	-5.2	0.083	-0.22	0.149071198499986	0.27
CG5323	vdVsx	-5.71	0.083	-0.22	0.149071198499986	0.27
CG5323	vOptix.vVsx	-8.09	0.083	-0.22	0.149071198499986	0.27
CG5323	dOptix	-9.04	0.083	-0.22	0.149071198499986	0.27
CG5323	vdDpp	-9.5	0.083	-0.22	0.149071198499986	0.27
CG5323	vDpp.vOptix	-10.47	0.083	-0.22	0.149071198499986	0.27
CG5335	whole_OPC	6.8	0.046	-0.36	0.0975900072948533	0.01
CG5335	dDpp.dOptix	3.68	0.046	-0.36	0.0975900072948533	0.01
CG5335	Hth_Opa	3.58	0.046	-0.36	0.0975900072948533	0.01
CG5335	vdOptix.vdVsx	2.49	0.046	-0.36	0.0975900072948533	0.01
CG5335	Hbn_Opa_Slp	1.97	0.046	-0.36	0.0975900072948533	0.01
CG5335	vDpp.vOptix	1.19	0.046	-0.36	0.0975900072948533	0.01
CG5335	vOptix.vVsx	1.18	0.046	-0.36	0.0975900072948533	0.01
CG5335	vdDpp	1.12	0.046	-0.36	0.0975900072948533	0.01
CG5335	dDpp	0.45	0.046	-0.36	0.0975900072948533	0.01
CG5335	vdVsx	0.33	0.046	-0.36	0.0975900072948533	0.01
CG5335	D_BarHI	0.2	0.046	-0.36	0.0975900072948533	0.01
CG5335	vVsx	0	0.046	-0.36	0.0975900072948533	0.01
CG5335	vVsx.dVsx.dOptix	0	0.046	-0.36	0.0975900072948533	0.01
CG5335	vOptix.vVsx.dVsx	0	0.046	-0.36	0.0975900072948533	0.01
CG5335	Opa_Erm	0	0.046	-0.36	0.0975900072948533	0.01
CG5335	Hth	-0.54	0.046	-0.36	0.0975900072948533	0.01
CG5335	dOptix.dVsx	-0.68	0.046	-0.36	0.0975900072948533	0.01
CG5335	vOptix	-0.71	0.046	-0.36	0.0975900072948533	0.01
CG5335	Ey_Hbn	-1.24	0.046	-0.36	0.0975900072948533	0.01
CG5335	dVsx	-1.26	0.046	-0.36	0.0975900072948533	0.01
CG5335	vDpp	-1.53	0.046	-0.36	0.0975900072948533	0.01
CG5335	vdDpp.vdOptix	-1.55	0.046	-0.36	0.0975900072948533	0.01
CG5335	Erm_Ey	-1.93	0.046	-0.36	0.0975900072948533	0.01
CG5335	dOptix	-4.33	0.046	-0.36	0.0975900072948533	0.01
CG5335	Slp_D	-5.36	0.046	-0.36	0.0975900072948533	0.01
CG5335	vdOptix	-6.53	0.046	-0.36	0.0975900072948533	0.01
CG42855	vdDpp	13.75	0.065	0.15	0.149071198499986	0.23
CG42855	Ey_Hbn	11.08	0.065	0.15	0.149071198499986	0.23
CG42855	vOptix.vVsx	2.55	0.065	0.15	0.149071198499986	0.23
CG42855	dVsx	0.97	0.065	0.15	0.149071198499986	0.23
CG42855	vdDpp.vdOptix	0.18	0.065	0.15	0.149071198499986	0.23
CG42855	Hth_Opa	0.09	0.065	0.15	0.149071198499986	0.23
CG42855	vVsx	0	0.065	0.15	0.149071198499986	0.23
CG42855	vVsx.dVsx.dOptix	0	0.065	0.15	0.149071198499986	0.23
CG42855	vOptix.vVsx.dVsx	0	0.065	0.15	0.149071198499986	0.23
CG42855	Opa_Erm	0	0.065	0.15	0.149071198499986	0.23
CG42855	D_BarHI	-0.16	0.065	0.15	0.149071198499986	0.23
CG42855	whole_OPC	-1	0.065	0.15	0.149071198499986	0.23
CG42855	dDpp	-1.58	0.065	0.15	0.149071198499986	0.23
CG42855	vDpp.vOptix	-2	0.065	0.15	0.149071198499986	0.23
CG42855	Slp_D	-2.21	0.065	0.15	0.149071198499986	0.23
CG42855	vDpp	-3.75	0.065	0.15	0.149071198499986	0.23
CG42855	Hbn_Opa_Slp	-3.96	0.065	0.15	0.149071198499986	0.23
CG42855	vdOptix.vdVsx	-4.85	0.065	0.15	0.149071198499986	0.23
CG42855	Erm_Ey	-5.32	0.065	0.15	0.149071198499986	0.23
CG42855	dDpp.dOptix	-5.53	0.065	0.15	0.149071198499986	0.23
CG42855	vdOptix	-6.23	0.065	0.15	0.149071198499986	0.23
CG42855	vdVsx	-8.1	0.065	0.15	0.149071198499986	0.23
CG42855	vOptix	-8.56	0.065	0.15	0.149071198499986	0.23
CG42855	dOptix.dVsx	-10.82	0.065	0.15	0.149071198499986	0.23
CG42855	Hth	-12.39	0.065	0.15	0.149071198499986	0.23
CG42855	dOptix	-12.95	0.065	0.15	0.149071198499986	0.23
CG15073	Opa_Erm	16.62	0.072	-0.02	0.149071198499986	0.14
CG15073	dOptix	1.4	0.072	-0.02	0.149071198499986	0.14
CG15073	vDpp	0.19	0.072	-0.02	0.149071198499986	0.14
CG15073	Hth_Opa	0.11	0.072	-0.02	0.149071198499986	0.14
CG15073	dOptix.dVsx	0.1	0.072	-0.02	0.149071198499986	0.14
CG15073	whole_OPC	0.02	0.072	-0.02	0.149071198499986	0.14
CG15073	dDpp	0	0.072	-0.02	0.149071198499986	0.14
CG15073	vdDpp.vdOptix	0	0.072	-0.02	0.149071198499986	0.14
CG15073	vVsx	0	0.072	-0.02	0.149071198499986	0.14
CG15073	vVsx.dVsx.dOptix	0	0.072	-0.02	0.149071198499986	0.14
CG15073	vOptix.vVsx.dVsx	0	0.072	-0.02	0.149071198499986	0.14
CG15073	dDpp.dOptix	-0.33	0.072	-0.02	0.149071198499986	0.14
CG15073	vOptix	-0.35	0.072	-0.02	0.149071198499986	0.14
CG15073	vdOptix.vdVsx	-1.32	0.072	-0.02	0.149071198499986	0.14
CG15073	vOptix.vVsx	-1.51	0.072	-0.02	0.149071198499986	0.14
CG15073	Ey_Hbn	-2.08	0.072	-0.02	0.149071198499986	0.14
CG15073	Erm_Ey	-2.11	0.072	-0.02	0.149071198499986	0.14
CG15073	vDpp.vOptix	-2.22	0.072	-0.02	0.149071198499986	0.14
CG15073	D_BarHI	-2.44	0.072	-0.02	0.149071198499986	0.14
CG15073	Slp_D	-2.81	0.072	-0.02	0.149071198499986	0.14
CG15073	vdOptix	-4.08	0.072	-0.02	0.149071198499986	0.14
CG15073	dVsx	-6.12	0.072	-0.02	0.149071198499986	0.14
CG15073	vdVsx	-7.94	0.072	-0.02	0.149071198499986	0.14
CG15073	Hbn_Opa_Slp	-10.07	0.072	-0.02	0.149071198499986	0.14
CG15073	Hth	-11.81	0.072	-0.02	0.149071198499986	0.14
CG15073	vdDpp	-15.18	0.072	-0.02	0.149071198499986	0.14
Hs3st-A	Hth	19.29	0.394	0.11	0.254823595718813	0.16
Hs3st-A	vOptix.vVsx	16.34	0.394	0.11	0.254823595718813	0.16
Hs3st-A	vdDpp	12.52	0.394	0.11	0.254823595718813	0.16
Hs3st-A	dOptix	11.42	0.394	0.11	0.254823595718813	0.16
Hs3st-A	Slp_D	11.01	0.394	0.11	0.254823595718813	0.16
Hs3st-A	whole_OPC	8.2	0.394	0.11	0.254823595718813	0.16
Hs3st-A	Hbn_Opa_Slp	7.51	0.394	0.11	0.254823595718813	0.16
Hs3st-A	dDpp	7.34	0.394	0.11	0.254823595718813	0.16
Hs3st-A	Ey_Hbn	6.85	0.394	0.11	0.254823595718813	0.16
Hs3st-A	vdDpp.vdOptix	4.32	0.394	0.11	0.254823595718813	0.16
Hs3st-A	Hth_Opa	3.23	0.394	0.11	0.254823595718813	0.16
Hs3st-A	vDpp.vOptix	2.8	0.394	0.11	0.254823595718813	0.16
Hs3st-A	D_BarHI	1.88	0.394	0.11	0.254823595718813	0.16
Hs3st-A	Erm_Ey	0.73	0.394	0.11	0.254823595718813	0.16
Hs3st-A	vdOptix.vdVsx	0	0.394	0.11	0.254823595718813	0.16
Hs3st-A	dOptix.dVsx	0	0.394	0.11	0.254823595718813	0.16
Hs3st-A	vVsx	0	0.394	0.11	0.254823595718813	0.16
Hs3st-A	vVsx.dVsx.dOptix	0	0.394	0.11	0.254823595718813	0.16
Hs3st-A	vOptix.vVsx.dVsx	0	0.394	0.11	0.254823595718813	0.16
Hs3st-A	dVsx	-0.31	0.394	0.11	0.254823595718813	0.16
Hs3st-A	vDpp	-0.44	0.394	0.11	0.254823595718813	0.16
Hs3st-A	vOptix	-1.44	0.394	0.11	0.254823595718813	0.16
Hs3st-A	Opa_Erm	-2.23	0.394	0.11	0.254823595718813	0.16
Hs3st-A	dDpp.dOptix	-4.84	0.394	0.11	0.254823595718813	0.16
Hs3st-A	vdOptix	-6.82	0.394	0.11	0.254823595718813	0.16
Hs3st-A	vdVsx	-8.28	0.394	0.11	0.254823595718813	0.16
Mctp	vdOptix	19.99	0.089	0.24	1	0.96
Mctp	Ey_Hbn	17.37	0.089	0.24	1	0.96
Mctp	dDpp	7.12	0.089	0.24	1	0.96
Mctp	Slp_D	6.42	0.089	0.24	1	0.96
Mctp	D_BarHI	6.34	0.089	0.24	1	0.96
Mctp	Hbn_Opa_Slp	5.61	0.089	0.24	1	0.96
Mctp	Erm_Ey	3.17	0.089	0.24	1	0.96
Mctp	vdDpp.vdOptix	2.22	0.089	0.24	1	0.96
Mctp	vDpp.vOptix	1.32	0.089	0.24	1	0.96
Mctp	vOptix.vVsx	0.92	0.089	0.24	1	0.96
Mctp	vdDpp	0.88	0.089	0.24	1	0.96
Mctp	vOptix	0.27	0.089	0.24	1	0.96
Mctp	vVsx	0	0.089	0.24	1	0.96
Mctp	dVsx	0	0.089	0.24	1	0.96
Mctp	vVsx.dVsx.dOptix	0	0.089	0.24	1	0.96
Mctp	vOptix.vVsx.dVsx	0	0.089	0.24	1	0.96
Mctp	vDpp	-0.46	0.089	0.24	1	0.96
Mctp	Hth_Opa	-1.98	0.089	0.24	1	0.96
Mctp	whole_OPC	-2.02	0.089	0.24	1	0.96
Mctp	Opa_Erm	-5.3	0.089	0.24	1	0.96
Mctp	dDpp.dOptix	-5.31	0.089	0.24	1	0.96
Mctp	Hth	-5.42	0.089	0.24	1	0.96
Mctp	dOptix	-8.26	0.089	0.24	1	0.96
Mctp	vdOptix.vdVsx	-8.91	0.089	0.24	1	0.96
Mctp	dOptix.dVsx	-11.33	0.089	0.24	1	0.96
Mctp	vdVsx	-11.53	0.089	0.24	1	0.96
Phb2	Hth	16.81	0.269	-0.27	0.152894157431288	0.75
Phb2	Hth_Opa	11.32	0.269	-0.27	0.152894157431288	0.75
Phb2	Ey_Hbn	10.58	0.269	-0.27	0.152894157431288	0.75
Phb2	Erm_Ey	6.7	0.269	-0.27	0.152894157431288	0.75
Phb2	Slp_D	5.79	0.269	-0.27	0.152894157431288	0.75
Phb2	Hbn_Opa_Slp	4.52	0.269	-0.27	0.152894157431288	0.75
Phb2	vOptix	4.05	0.269	-0.27	0.152894157431288	0.75
Phb2	dOptix	2.24	0.269	-0.27	0.152894157431288	0.75
Phb2	dVsx	0.81	0.269	-0.27	0.152894157431288	0.75
Phb2	whole_OPC	0.56	0.269	-0.27	0.152894157431288	0.75
Phb2	vVsx	0	0.269	-0.27	0.152894157431288	0.75
Phb2	vVsx.dVsx.dOptix	0	0.269	-0.27	0.152894157431288	0.75
Phb2	vOptix.vVsx.dVsx	0	0.269	-0.27	0.152894157431288	0.75
Phb2	dOptix.dVsx	-0.69	0.269	-0.27	0.152894157431288	0.75
Phb2	dDpp	-0.92	0.269	-0.27	0.152894157431288	0.75
Phb2	vDpp	-1.11	0.269	-0.27	0.152894157431288	0.75
Phb2	vDpp.vOptix	-1.51	0.269	-0.27	0.152894157431288	0.75
Phb2	vdOptix	-1.61	0.269	-0.27	0.152894157431288	0.75
Phb2	vdDpp	-2.85	0.269	-0.27	0.152894157431288	0.75
Phb2	vdVsx	-3.69	0.269	-0.27	0.152894157431288	0.75
Phb2	vOptix.vVsx	-4.79	0.269	-0.27	0.152894157431288	0.75
Phb2	vdDpp.vdOptix	-6.32	0.269	-0.27	0.152894157431288	0.75
Phb2	Opa_Erm	-7.75	0.269	-0.27	0.152894157431288	0.75
Phb2	vdOptix.vdVsx	-8.33	0.269	-0.27	0.152894157431288	0.75
Phb2	D_BarHI	-10.69	0.269	-0.27	0.152894157431288	0.75
Phb2	dDpp.dOptix	-11.25	0.269	-0.27	0.152894157431288	0.75
CG15097	Slp_D	19.39	0.438	0.15	0.53748384988657	0.86
CG15097	Hth	19	0.438	0.15	0.53748384988657	0.86
CG15097	Erm_Ey	7.78	0.438	0.15	0.53748384988657	0.86
CG15097	D_BarHI	2.56	0.438	0.15	0.53748384988657	0.86
CG15097	vdDpp	1.69	0.438	0.15	0.53748384988657	0.86
CG15097	Hth_Opa	0.49	0.438	0.15	0.53748384988657	0.86
CG15097	vdOptix	0.11	0.438	0.15	0.53748384988657	0.86
CG15097	dDpp	0	0.438	0.15	0.53748384988657	0.86
CG15097	vOptix.vVsx	0	0.438	0.15	0.53748384988657	0.86
CG15097	vVsx	0	0.438	0.15	0.53748384988657	0.86
CG15097	vVsx.dVsx.dOptix	0	0.438	0.15	0.53748384988657	0.86
CG15097	vOptix.vVsx.dVsx	0	0.438	0.15	0.53748384988657	0.86
CG15097	vDpp	-0.55	0.438	0.15	0.53748384988657	0.86
CG15097	dVsx	-0.94	0.438	0.15	0.53748384988657	0.86
CG15097	Ey_Hbn	-1.13	0.438	0.15	0.53748384988657	0.86
CG15097	dOptix.dVsx	-3.75	0.438	0.15	0.53748384988657	0.86
CG15097	Opa_Erm	-3.95	0.438	0.15	0.53748384988657	0.86
CG15097	vdVsx	-3.99	0.438	0.15	0.53748384988657	0.86
CG15097	dDpp.dOptix	-4.66	0.438	0.15	0.53748384988657	0.86
CG15097	vDpp.vOptix	-5.08	0.438	0.15	0.53748384988657	0.86
CG15097	vdOptix.vdVsx	-5.31	0.438	0.15	0.53748384988657	0.86
CG15097	Hbn_Opa_Slp	-6.92	0.438	0.15	0.53748384988657	0.86
CG15097	vdDpp.vdOptix	-6.97	0.438	0.15	0.53748384988657	0.86
CG15097	vOptix	-7.65	0.438	0.15	0.53748384988657	0.86
CG15097	whole_OPC	-10.38	0.438	0.15	0.53748384988657	0.86
CG15097	dOptix	-12.05	0.438	0.15	0.53748384988657	0.86
CG15107	Hth	25.15	0.072	-0.22	0.0666666666666667	0.01
CG15107	vOptix.vVsx	16.96	0.072	-0.22	0.0666666666666667	0.01
CG15107	Hbn_Opa_Slp	8.16	0.072	-0.22	0.0666666666666667	0.01
CG15107	Hth_Opa	7.05	0.072	-0.22	0.0666666666666667	0.01
CG15107	dOptix.dVsx	6.31	0.072	-0.22	0.0666666666666667	0.01
CG15107	D_BarHI	3.15	0.072	-0.22	0.0666666666666667	0.01
CG15107	Erm_Ey	3.06	0.072	-0.22	0.0666666666666667	0.01
CG15107	Slp_D	2.77	0.072	-0.22	0.0666666666666667	0.01
CG15107	vDpp.vOptix	2.24	0.072	-0.22	0.0666666666666667	0.01
CG15107	vOptix	1.8	0.072	-0.22	0.0666666666666667	0.01
CG15107	Ey_Hbn	1	0.072	-0.22	0.0666666666666667	0.01
CG15107	vdDpp	0.7	0.072	-0.22	0.0666666666666667	0.01
CG15107	dDpp	0	0.072	-0.22	0.0666666666666667	0.01
CG15107	vVsx	0	0.072	-0.22	0.0666666666666667	0.01
CG15107	vVsx.dVsx.dOptix	0	0.072	-0.22	0.0666666666666667	0.01
CG15107	vOptix.vVsx.dVsx	0	0.072	-0.22	0.0666666666666667	0.01
CG15107	dVsx	-0.19	0.072	-0.22	0.0666666666666667	0.01
CG15107	vdDpp.vdOptix	-0.48	0.072	-0.22	0.0666666666666667	0.01
CG15107	vdOptix	-0.87	0.072	-0.22	0.0666666666666667	0.01
CG15107	dOptix	-1.26	0.072	-0.22	0.0666666666666667	0.01
CG15107	Opa_Erm	-2.42	0.072	-0.22	0.0666666666666667	0.01
CG15107	dDpp.dOptix	-2.83	0.072	-0.22	0.0666666666666667	0.01
CG15107	whole_OPC	-3	0.072	-0.22	0.0666666666666667	0.01
CG15107	vDpp	-4.63	0.072	-0.22	0.0666666666666667	0.01
CG15107	vdOptix.vdVsx	-7.76	0.072	-0.22	0.0666666666666667	0.01
CG15107	vdVsx	-8.88	0.072	-0.22	0.0666666666666667	0.01
Topors	dVsx	11.77	0.078	-0.52	-0.0975900072948533	0.9
Topors	dDpp.dOptix	6.84	0.078	-0.52	-0.0975900072948533	0.9
Topors	Opa_Erm	5.88	0.078	-0.52	-0.0975900072948533	0.9
Topors	Hth	2.33	0.078	-0.52	-0.0975900072948533	0.9
Topors	vdOptix.vdVsx	2.05	0.078	-0.52	-0.0975900072948533	0.9
Topors	vDpp	0	0.078	-0.52	-0.0975900072948533	0.9
Topors	vVsx	0	0.078	-0.52	-0.0975900072948533	0.9
Topors	vVsx.dVsx.dOptix	0	0.078	-0.52	-0.0975900072948533	0.9
Topors	vOptix.vVsx.dVsx	0	0.078	-0.52	-0.0975900072948533	0.9
Topors	Erm_Ey	-1.18	0.078	-0.52	-0.0975900072948533	0.9
Topors	vdDpp.vdOptix	-1.33	0.078	-0.52	-0.0975900072948533	0.9
Topors	vdVsx	-1.88	0.078	-0.52	-0.0975900072948533	0.9
Topors	Hth_Opa	-2.71	0.078	-0.52	-0.0975900072948533	0.9
Topors	D_BarHI	-2.96	0.078	-0.52	-0.0975900072948533	0.9
Topors	whole_OPC	-3.02	0.078	-0.52	-0.0975900072948533	0.9
Topors	dDpp	-4.32	0.078	-0.52	-0.0975900072948533	0.9
Topors	Ey_Hbn	-4.88	0.078	-0.52	-0.0975900072948533	0.9
Topors	Slp_D	-5.16	0.078	-0.52	-0.0975900072948533	0.9
Topors	vOptix.vVsx	-5.43	0.078	-0.52	-0.0975900072948533	0.9
Topors	Hbn_Opa_Slp	-6.21	0.078	-0.52	-0.0975900072948533	0.9
Topors	vdOptix	-7.01	0.078	-0.52	-0.0975900072948533	0.9
Topors	vOptix	-7.61	0.078	-0.52	-0.0975900072948533	0.9
Topors	vDpp.vOptix	-9.68	0.078	-0.52	-0.0975900072948533	0.9
Topors	dOptix.dVsx	-10.6	0.078	-0.52	-0.0975900072948533	0.9
Topors	dOptix	-11.47	0.078	-0.52	-0.0975900072948533	0.9
Topors	vdDpp	-15.12	0.078	-0.52	-0.0975900072948533	0.9
5-HT1B	dVsx	20.36	0.346	0.01	0.577350269189626	0.25
5-HT1B	vdVsx	14.06	0.346	0.01	0.577350269189626	0.25
5-HT1B	vDpp.vOptix	10.75	0.346	0.01	0.577350269189626	0.25
5-HT1B	dOptix	7.59	0.346	0.01	0.577350269189626	0.25
5-HT1B	Opa_Erm	5.54	0.346	0.01	0.577350269189626	0.25
5-HT1B	whole_OPC	4.53	0.346	0.01	0.577350269189626	0.25
5-HT1B	Slp_D	3.82	0.346	0.01	0.577350269189626	0.25
5-HT1B	D_BarHI	2.08	0.346	0.01	0.577350269189626	0.25
5-HT1B	vVsx	0	0.346	0.01	0.577350269189626	0.25
5-HT1B	vVsx.dVsx.dOptix	0	0.346	0.01	0.577350269189626	0.25
5-HT1B	vOptix.vVsx.dVsx	0	0.346	0.01	0.577350269189626	0.25
5-HT1B	vDpp	-0.04	0.346	0.01	0.577350269189626	0.25
5-HT1B	Hbn_Opa_Slp	-0.16	0.346	0.01	0.577350269189626	0.25
5-HT1B	vdOptix.vdVsx	-0.94	0.346	0.01	0.577350269189626	0.25
5-HT1B	dOptix.dVsx	-1.23	0.346	0.01	0.577350269189626	0.25
5-HT1B	Ey_Hbn	-1.4	0.346	0.01	0.577350269189626	0.25
5-HT1B	dDpp	-1.66	0.346	0.01	0.577350269189626	0.25
5-HT1B	Hth	-2.03	0.346	0.01	0.577350269189626	0.25
5-HT1B	vdOptix	-2.06	0.346	0.01	0.577350269189626	0.25
5-HT1B	Hth_Opa	-4.79	0.346	0.01	0.577350269189626	0.25
5-HT1B	dDpp.dOptix	-5.04	0.346	0.01	0.577350269189626	0.25
5-HT1B	vdDpp.vdOptix	-6.14	0.346	0.01	0.577350269189626	0.25
5-HT1B	vOptix.vVsx	-7.23	0.346	0.01	0.577350269189626	0.25
5-HT1B	vdDpp	-7.48	0.346	0.01	0.577350269189626	0.25
5-HT1B	Erm_Ey	-7.51	0.346	0.01	0.577350269189626	0.25
5-HT1B	vOptix	-9.68	0.346	0.01	0.577350269189626	0.25
5-HT1A	vdOptix	13.41	0.662	0.16	0.233549683248457	0.58
5-HT1A	whole_OPC	8.2	0.662	0.16	0.233549683248457	0.58
5-HT1A	vDpp	6.13	0.662	0.16	0.233549683248457	0.58
5-HT1A	Hth	3.8	0.662	0.16	0.233549683248457	0.58
5-HT1A	vdOptix.vdVsx	3.77	0.662	0.16	0.233549683248457	0.58
5-HT1A	vdVsx	3.43	0.662	0.16	0.233549683248457	0.58
5-HT1A	Erm_Ey	1.62	0.662	0.16	0.233549683248457	0.58
5-HT1A	Slp_D	1.51	0.662	0.16	0.233549683248457	0.58
5-HT1A	vDpp.vOptix	0.96	0.662	0.16	0.233549683248457	0.58
5-HT1A	dVsx	0.41	0.662	0.16	0.233549683248457	0.58
5-HT1A	dDpp	0	0.662	0.16	0.233549683248457	0.58
5-HT1A	vVsx	0	0.662	0.16	0.233549683248457	0.58
5-HT1A	vVsx.dVsx.dOptix	0	0.662	0.16	0.233549683248457	0.58
5-HT1A	vOptix.vVsx.dVsx	0	0.662	0.16	0.233549683248457	0.58
5-HT1A	vOptix.vVsx	-0.36	0.662	0.16	0.233549683248457	0.58
5-HT1A	Hth_Opa	-0.37	0.662	0.16	0.233549683248457	0.58
5-HT1A	vdDpp.vdOptix	-0.87	0.662	0.16	0.233549683248457	0.58
5-HT1A	Hbn_Opa_Slp	-1.78	0.662	0.16	0.233549683248457	0.58
5-HT1A	dOptix.dVsx	-2.14	0.662	0.16	0.233549683248457	0.58
5-HT1A	Opa_Erm	-3.6	0.662	0.16	0.233549683248457	0.58
5-HT1A	vdDpp	-5.66	0.662	0.16	0.233549683248457	0.58
5-HT1A	D_BarHI	-6.18	0.662	0.16	0.233549683248457	0.58
5-HT1A	Ey_Hbn	-6.35	0.662	0.16	0.233549683248457	0.58
5-HT1A	dDpp.dOptix	-6.88	0.662	0.16	0.233549683248457	0.58
5-HT1A	vOptix	-9.44	0.662	0.16	0.233549683248457	0.58
5-HT1A	dOptix	-10.75	0.662	0.16	0.233549683248457	0.58
CG10737	dOptix	8.62	0.196	-0.44	0.149071198499986	0.15
CG10737	Hth	7.53	0.196	-0.44	0.149071198499986	0.15
CG10737	Hth_Opa	6.54	0.196	-0.44	0.149071198499986	0.15
CG10737	vDpp	5.86	0.196	-0.44	0.149071198499986	0.15
CG10737	Erm_Ey	5.44	0.196	-0.44	0.149071198499986	0.15
CG10737	whole_OPC	3.2	0.196	-0.44	0.149071198499986	0.15
CG10737	Ey_Hbn	2.53	0.196	-0.44	0.149071198499986	0.15
CG10737	dDpp	0.66	0.196	-0.44	0.149071198499986	0.15
CG10737	vdOptix	0.51	0.196	-0.44	0.149071198499986	0.15
CG10737	dVsx	0.12	0.196	-0.44	0.149071198499986	0.15
CG10737	vDpp.vOptix	0.08	0.196	-0.44	0.149071198499986	0.15
CG10737	vOptix.vVsx	0	0.196	-0.44	0.149071198499986	0.15
CG10737	vVsx	0	0.196	-0.44	0.149071198499986	0.15
CG10737	vVsx.dVsx.dOptix	0	0.196	-0.44	0.149071198499986	0.15
CG10737	vOptix.vVsx.dVsx	0	0.196	-0.44	0.149071198499986	0.15
CG10737	dDpp.dOptix	-2.32	0.196	-0.44	0.149071198499986	0.15
CG10737	vdOptix.vdVsx	-3.52	0.196	-0.44	0.149071198499986	0.15
CG10737	dOptix.dVsx	-3.87	0.196	-0.44	0.149071198499986	0.15
CG10737	vOptix	-4.34	0.196	-0.44	0.149071198499986	0.15
CG10737	Hbn_Opa_Slp	-4.77	0.196	-0.44	0.149071198499986	0.15
CG10737	D_BarHI	-5.05	0.196	-0.44	0.149071198499986	0.15
CG10737	vdVsx	-5.52	0.196	-0.44	0.149071198499986	0.15
CG10737	vdDpp.vdOptix	-6.53	0.196	-0.44	0.149071198499986	0.15
CG10737	Slp_D	-9	0.196	-0.44	0.149071198499986	0.15
CG10737	Opa_Erm	-11.47	0.196	-0.44	0.149071198499986	0.15
CG10737	vdDpp	-13.01	0.196	-0.44	0.149071198499986	0.15
hppy	dDpp.dOptix	16.48	0.175	0.31	0.683130051063973	0.63
hppy	Erm_Ey	12.86	0.175	0.31	0.683130051063973	0.63
hppy	D_BarHI	6.48	0.175	0.31	0.683130051063973	0.63
hppy	whole_OPC	2.47	0.175	0.31	0.683130051063973	0.63
hppy	dDpp	1.3	0.175	0.31	0.683130051063973	0.63
hppy	vdDpp.vdOptix	0.79	0.175	0.31	0.683130051063973	0.63
hppy	Hth_Opa	0.23	0.175	0.31	0.683130051063973	0.63
hppy	vDpp	0	0.175	0.31	0.683130051063973	0.63
hppy	vVsx	0	0.175	0.31	0.683130051063973	0.63
hppy	vVsx.dVsx.dOptix	0	0.175	0.31	0.683130051063973	0.63
hppy	vOptix.vVsx.dVsx	0	0.175	0.31	0.683130051063973	0.63
hppy	vdOptix	-0.34	0.175	0.31	0.683130051063973	0.63
hppy	Opa_Erm	-0.71	0.175	0.31	0.683130051063973	0.63
hppy	Slp_D	-1.98	0.175	0.31	0.683130051063973	0.63
hppy	Hbn_Opa_Slp	-3.19	0.175	0.31	0.683130051063973	0.63
hppy	vOptix.vVsx	-3.38	0.175	0.31	0.683130051063973	0.63
hppy	vDpp.vOptix	-3.77	0.175	0.31	0.683130051063973	0.63
hppy	dOptix	-3.8	0.175	0.31	0.683130051063973	0.63
hppy	Ey_Hbn	-4.97	0.175	0.31	0.683130051063973	0.63
hppy	Hth	-5	0.175	0.31	0.683130051063973	0.63
hppy	vOptix	-6.32	0.175	0.31	0.683130051063973	0.63
hppy	dVsx	-6.36	0.175	0.31	0.683130051063973	0.63
hppy	vdOptix.vdVsx	-9.25	0.175	0.31	0.683130051063973	0.63
hppy	vdDpp	-10.22	0.175	0.31	0.683130051063973	0.63
hppy	vdVsx	-10.8	0.175	0.31	0.683130051063973	0.63
hppy	dOptix.dVsx	-14.21	0.175	0.31	0.683130051063973	0.63
CG7137	Opa_Erm	15.41	0.053	-0.08	0.2	0.28
CG7137	dDpp	7.55	0.053	-0.08	0.2	0.28
CG7137	dOptix	1.93	0.053	-0.08	0.2	0.28
CG7137	vdDpp.vdOptix	1.24	0.053	-0.08	0.2	0.28
CG7137	Ey_Hbn	0.64	0.053	-0.08	0.2	0.28
CG7137	vDpp	0	0.053	-0.08	0.2	0.28
CG7137	vVsx	0	0.053	-0.08	0.2	0.28
CG7137	vVsx.dVsx.dOptix	0	0.053	-0.08	0.2	0.28
CG7137	vOptix.vVsx.dVsx	0	0.053	-0.08	0.2	0.28
CG7137	vdOptix.vdVsx	-1.33	0.053	-0.08	0.2	0.28
CG7137	Slp_D	-2.11	0.053	-0.08	0.2	0.28
CG7137	vdOptix	-2.83	0.053	-0.08	0.2	0.28
CG7137	whole_OPC	-2.86	0.053	-0.08	0.2	0.28
CG7137	Hth_Opa	-3.11	0.053	-0.08	0.2	0.28
CG7137	dDpp.dOptix	-3.13	0.053	-0.08	0.2	0.28
CG7137	Erm_Ey	-3.54	0.053	-0.08	0.2	0.28
CG7137	vOptix.vVsx	-4.54	0.053	-0.08	0.2	0.28
CG7137	Hth	-6.31	0.053	-0.08	0.2	0.28
CG7137	dOptix.dVsx	-6.86	0.053	-0.08	0.2	0.28
CG7137	Hbn_Opa_Slp	-6.96	0.053	-0.08	0.2	0.28
CG7137	dVsx	-7.27	0.053	-0.08	0.2	0.28
CG7137	vOptix	-10.12	0.053	-0.08	0.2	0.28
CG7137	D_BarHI	-11.21	0.053	-0.08	0.2	0.28
CG7137	vdVsx	-12.81	0.053	-0.08	0.2	0.28
CG7137	vDpp.vOptix	-13.04	0.053	-0.08	0.2	0.28
CG7137	vdDpp	-15.48	0.053	-0.08	0.2	0.28
CG11906	vdDpp	28.6	0.091	-0.24	0.142857142857143	0.06
CG11906	vdVsx	20.36	0.091	-0.24	0.142857142857143	0.06
CG11906	whole_OPC	16.85	0.091	-0.24	0.142857142857143	0.06
CG11906	Hth	10.85	0.091	-0.24	0.142857142857143	0.06
CG11906	vdDpp.vdOptix	7.55	0.091	-0.24	0.142857142857143	0.06
CG11906	Slp_D	6.95	0.091	-0.24	0.142857142857143	0.06
CG11906	dOptix	3.75	0.091	-0.24	0.142857142857143	0.06
CG11906	vdOptix	3.43	0.091	-0.24	0.142857142857143	0.06
CG11906	dOptix.dVsx	1.28	0.091	-0.24	0.142857142857143	0.06
CG11906	D_BarHI	0.23	0.091	-0.24	0.142857142857143	0.06
CG11906	vDpp	0	0.091	-0.24	0.142857142857143	0.06
CG11906	dDpp	0	0.091	-0.24	0.142857142857143	0.06
CG11906	vdOptix.vdVsx	0	0.091	-0.24	0.142857142857143	0.06
CG11906	vVsx	0	0.091	-0.24	0.142857142857143	0.06
CG11906	vVsx.dVsx.dOptix	0	0.091	-0.24	0.142857142857143	0.06
CG11906	vOptix.vVsx.dVsx	0	0.091	-0.24	0.142857142857143	0.06
CG11906	vOptix.vVsx	-0.34	0.091	-0.24	0.142857142857143	0.06
CG11906	Erm_Ey	-0.49	0.091	-0.24	0.142857142857143	0.06
CG11906	Hth_Opa	-1.26	0.091	-0.24	0.142857142857143	0.06
CG11906	Ey_Hbn	-1.82	0.091	-0.24	0.142857142857143	0.06
CG11906	dVsx	-3.24	0.091	-0.24	0.142857142857143	0.06
CG11906	Hbn_Opa_Slp	-4.51	0.091	-0.24	0.142857142857143	0.06
CG11906	vDpp.vOptix	-7.62	0.091	-0.24	0.142857142857143	0.06
CG11906	vOptix	-7.73	0.091	-0.24	0.142857142857143	0.06
CG11906	Opa_Erm	-7.85	0.091	-0.24	0.142857142857143	0.06
CG11906	dDpp.dOptix	-9.43	0.091	-0.24	0.142857142857143	0.06
CG11961	whole_OPC	9.67	0.04	-0.13	-0.0666666666666667	0.92
CG11961	D_BarHI	8.11	0.04	-0.13	-0.0666666666666667	0.92
CG11961	vdOptix.vdVsx	7.59	0.04	-0.13	-0.0666666666666667	0.92
CG11961	vDpp	4.95	0.04	-0.13	-0.0666666666666667	0.92
CG11961	dOptix.dVsx	0.25	0.04	-0.13	-0.0666666666666667	0.92
CG11961	dDpp	0	0.04	-0.13	-0.0666666666666667	0.92
CG11961	vOptix.vVsx	0	0.04	-0.13	-0.0666666666666667	0.92
CG11961	vVsx	0	0.04	-0.13	-0.0666666666666667	0.92
CG11961	vVsx.dVsx.dOptix	0	0.04	-0.13	-0.0666666666666667	0.92
CG11961	vOptix.vVsx.dVsx	0	0.04	-0.13	-0.0666666666666667	0.92
CG11961	vdDpp	-0.57	0.04	-0.13	-0.0666666666666667	0.92
CG11961	vdOptix	-0.96	0.04	-0.13	-0.0666666666666667	0.92
CG11961	Hth_Opa	-1.12	0.04	-0.13	-0.0666666666666667	0.92
CG11961	Erm_Ey	-1.85	0.04	-0.13	-0.0666666666666667	0.92
CG11961	dVsx	-3.48	0.04	-0.13	-0.0666666666666667	0.92
CG11961	Opa_Erm	-3.52	0.04	-0.13	-0.0666666666666667	0.92
CG11961	Slp_D	-3.75	0.04	-0.13	-0.0666666666666667	0.92
CG11961	dOptix	-3.95	0.04	-0.13	-0.0666666666666667	0.92
CG11961	vdVsx	-4.04	0.04	-0.13	-0.0666666666666667	0.92
CG11961	Hbn_Opa_Slp	-4.19	0.04	-0.13	-0.0666666666666667	0.92
CG11961	vDpp.vOptix	-5.46	0.04	-0.13	-0.0666666666666667	0.92
CG11961	vOptix	-5.62	0.04	-0.13	-0.0666666666666667	0.92
CG11961	dDpp.dOptix	-6.18	0.04	-0.13	-0.0666666666666667	0.92
CG11961	Hth	-7.22	0.04	-0.13	-0.0666666666666667	0.92
CG11961	Ey_Hbn	-7.57	0.04	-0.13	-0.0666666666666667	0.92
CG11961	vdDpp.vdOptix	-7.57	0.04	-0.13	-0.0666666666666667	0.92
CG11257	dDpp.dOptix	20.21	0.049	0.27	0.0975900072948533	0.02
CG11257	Opa_Erm	12.75	0.049	0.27	0.0975900072948533	0.02
CG11257	Erm_Ey	7.68	0.049	0.27	0.0975900072948533	0.02
CG11257	vdDpp	7.55	0.049	0.27	0.0975900072948533	0.02
CG11257	Slp_D	2.24	0.049	0.27	0.0975900072948533	0.02
CG11257	Hbn_Opa_Slp	1.42	0.049	0.27	0.0975900072948533	0.02
CG11257	whole_OPC	1.06	0.049	0.27	0.0975900072948533	0.02
CG11257	vDpp	0	0.049	0.27	0.0975900072948533	0.02
CG11257	vVsx	0	0.049	0.27	0.0975900072948533	0.02
CG11257	vVsx.dVsx.dOptix	0	0.049	0.27	0.0975900072948533	0.02
CG11257	vOptix.vVsx.dVsx	0	0.049	0.27	0.0975900072948533	0.02
CG11257	vdOptix.vdVsx	-0.6	0.049	0.27	0.0975900072948533	0.02
CG11257	vOptix.vVsx	-0.91	0.049	0.27	0.0975900072948533	0.02
CG11257	vOptix	-2.14	0.049	0.27	0.0975900072948533	0.02
CG11257	vDpp.vOptix	-2.89	0.049	0.27	0.0975900072948533	0.02
CG11257	vdDpp.vdOptix	-3	0.049	0.27	0.0975900072948533	0.02
CG11257	Hth	-3.3	0.049	0.27	0.0975900072948533	0.02
CG11257	D_BarHI	-3.57	0.049	0.27	0.0975900072948533	0.02
CG11257	dOptix	-4.45	0.049	0.27	0.0975900072948533	0.02
CG11257	Hth_Opa	-4.65	0.049	0.27	0.0975900072948533	0.02
CG11257	dDpp	-4.7	0.049	0.27	0.0975900072948533	0.02
CG11257	dOptix.dVsx	-5.39	0.049	0.27	0.0975900072948533	0.02
CG11257	vdVsx	-6.45	0.049	0.27	0.0975900072948533	0.02
CG11257	Ey_Hbn	-6.56	0.049	0.27	0.0975900072948533	0.02
CG11257	dVsx	-9.46	0.049	0.27	0.0975900072948533	0.02
CG11257	vdOptix	-9.73	0.049	0.27	0.0975900072948533	0.02
Fak	vdDpp	14.26	0.079	0.08	0.258198889747161	0.66
Fak	Slp_D	10.05	0.079	0.08	0.258198889747161	0.66
Fak	dVsx	8.39	0.079	0.08	0.258198889747161	0.66
Fak	dOptix.dVsx	6.54	0.079	0.08	0.258198889747161	0.66
Fak	vDpp	6.53	0.079	0.08	0.258198889747161	0.66
Fak	Hbn_Opa_Slp	4.25	0.079	0.08	0.258198889747161	0.66
Fak	Erm_Ey	3.96	0.079	0.08	0.258198889747161	0.66
Fak	dDpp	2.32	0.079	0.08	0.258198889747161	0.66
Fak	D_BarHI	1.69	0.079	0.08	0.258198889747161	0.66
Fak	vOptix	1.49	0.079	0.08	0.258198889747161	0.66
Fak	Hth_Opa	0.11	0.079	0.08	0.258198889747161	0.66
Fak	vdOptix.vdVsx	0	0.079	0.08	0.258198889747161	0.66
Fak	vVsx	0	0.079	0.08	0.258198889747161	0.66
Fak	vVsx.dVsx.dOptix	0	0.079	0.08	0.258198889747161	0.66
Fak	vOptix.vVsx.dVsx	0	0.079	0.08	0.258198889747161	0.66
Fak	whole_OPC	-0.1	0.079	0.08	0.258198889747161	0.66
Fak	vOptix.vVsx	-0.55	0.079	0.08	0.258198889747161	0.66
Fak	vdVsx	-1.14	0.079	0.08	0.258198889747161	0.66
Fak	dOptix	-4.21	0.079	0.08	0.258198889747161	0.66
Fak	Hth	-4.38	0.079	0.08	0.258198889747161	0.66
Fak	Opa_Erm	-4.55	0.079	0.08	0.258198889747161	0.66
Fak	vdOptix	-4.6	0.079	0.08	0.258198889747161	0.66
Fak	vDpp.vOptix	-7.51	0.079	0.08	0.258198889747161	0.66
Fak	dDpp.dOptix	-7.86	0.079	0.08	0.258198889747161	0.66
Fak	vdDpp.vdOptix	-8.13	0.079	0.08	0.258198889747161	0.66
Fak	Ey_Hbn	-9.07	0.079	0.08	0.258198889747161	0.66
betaTub56D	vdVsx	15.9	0.482	-0.17	0.2	0.21
betaTub56D	Slp_D	9.45	0.482	-0.17	0.2	0.21
betaTub56D	Ey_Hbn	8.63	0.482	-0.17	0.2	0.21
betaTub56D	Opa_Erm	8.07	0.482	-0.17	0.2	0.21
betaTub56D	dOptix.dVsx	7.68	0.482	-0.17	0.2	0.21
betaTub56D	vdDpp	4.31	0.482	-0.17	0.2	0.21
betaTub56D	vdOptix.vdVsx	4.25	0.482	-0.17	0.2	0.21
betaTub56D	vDpp.vOptix	3.88	0.482	-0.17	0.2	0.21
betaTub56D	dDpp	3.14	0.482	-0.17	0.2	0.21
betaTub56D	vDpp	0.53	0.482	-0.17	0.2	0.21
betaTub56D	vVsx	0	0.482	-0.17	0.2	0.21
betaTub56D	vVsx.dVsx.dOptix	0	0.482	-0.17	0.2	0.21
betaTub56D	vOptix.vVsx.dVsx	0	0.482	-0.17	0.2	0.21
betaTub56D	vdOptix	-0.11	0.482	-0.17	0.2	0.21
betaTub56D	Hth	-0.6	0.482	-0.17	0.2	0.21
betaTub56D	vdDpp.vdOptix	-1.14	0.482	-0.17	0.2	0.21
betaTub56D	Erm_Ey	-1.53	0.482	-0.17	0.2	0.21
betaTub56D	dDpp.dOptix	-2.66	0.482	-0.17	0.2	0.21
betaTub56D	dOptix	-3.39	0.482	-0.17	0.2	0.21
betaTub56D	whole_OPC	-3.43	0.482	-0.17	0.2	0.21
betaTub56D	Hbn_Opa_Slp	-3.59	0.482	-0.17	0.2	0.21
betaTub56D	Hth_Opa	-4.89	0.482	-0.17	0.2	0.21
betaTub56D	vOptix.vVsx	-5.12	0.482	-0.17	0.2	0.21
betaTub56D	dVsx	-5.64	0.482	-0.17	0.2	0.21
betaTub56D	D_BarHI	-8.65	0.482	-0.17	0.2	0.21
betaTub56D	vOptix	-9.07	0.482	-0.17	0.2	0.21
TBCB	whole_OPC	16.49	0.149	0.2	1	0.97
TBCB	Hbn_Opa_Slp	8.69	0.149	0.2	1	0.97
TBCB	vdDpp	4.9	0.149	0.2	1	0.97
TBCB	dOptix.dVsx	4.75	0.149	0.2	1	0.97
TBCB	Ey_Hbn	3.84	0.149	0.2	1	0.97
TBCB	vDpp	3	0.149	0.2	1	0.97
TBCB	Opa_Erm	1.93	0.149	0.2	1	0.97
TBCB	vdDpp.vdOptix	1.64	0.149	0.2	1	0.97
TBCB	Hth_Opa	1.43	0.149	0.2	1	0.97
TBCB	D_BarHI	1.12	0.149	0.2	1	0.97
TBCB	vOptix.vVsx	0.97	0.149	0.2	1	0.97
TBCB	dVsx	0.49	0.149	0.2	1	0.97
TBCB	vdOptix	0.39	0.149	0.2	1	0.97
TBCB	dOptix	0.38	0.149	0.2	1	0.97
TBCB	vdOptix.vdVsx	0.25	0.149	0.2	1	0.97
TBCB	vVsx	0	0.149	0.2	1	0.97
TBCB	vVsx.dVsx.dOptix	0	0.149	0.2	1	0.97
TBCB	vOptix.vVsx.dVsx	0	0.149	0.2	1	0.97
TBCB	Erm_Ey	-0.34	0.149	0.2	1	0.97
TBCB	dDpp	-1.12	0.149	0.2	1	0.97
TBCB	Slp_D	-1.63	0.149	0.2	1	0.97
TBCB	vdVsx	-2.49	0.149	0.2	1	0.97
TBCB	dDpp.dOptix	-2.65	0.149	0.2	1	0.97
TBCB	Hth	-3.61	0.149	0.2	1	0.97
TBCB	vOptix	-4.64	0.149	0.2	1	0.97
TBCB	vDpp.vOptix	-8.46	0.149	0.2	1	0.97
sm	whole_OPC	19.7	0.495	0.34	0.683130051063973	0.01
sm	Slp_D	18.06	0.495	0.34	0.683130051063973	0.01
sm	vdDpp	13.29	0.495	0.34	0.683130051063973	0.01
sm	vOptix	7.48	0.495	0.34	0.683130051063973	0.01
sm	Erm_Ey	7.35	0.495	0.34	0.683130051063973	0.01
sm	Opa_Erm	4.96	0.495	0.34	0.683130051063973	0.01
sm	Hth	4.58	0.495	0.34	0.683130051063973	0.01
sm	dOptix	4.53	0.495	0.34	0.683130051063973	0.01
sm	Hth_Opa	1.87	0.495	0.34	0.683130051063973	0.01
sm	vDpp.vOptix	1.4	0.495	0.34	0.683130051063973	0.01
sm	vdVsx	1.09	0.495	0.34	0.683130051063973	0.01
sm	vDpp	0	0.495	0.34	0.683130051063973	0.01
sm	vOptix.vVsx	0	0.495	0.34	0.683130051063973	0.01
sm	vVsx	0	0.495	0.34	0.683130051063973	0.01
sm	vVsx.dVsx.dOptix	0	0.495	0.34	0.683130051063973	0.01
sm	vOptix.vVsx.dVsx	0	0.495	0.34	0.683130051063973	0.01
sm	dDpp.dOptix	-2.09	0.495	0.34	0.683130051063973	0.01
sm	Ey_Hbn	-2.49	0.495	0.34	0.683130051063973	0.01
sm	vdDpp.vdOptix	-2.54	0.495	0.34	0.683130051063973	0.01
sm	Hbn_Opa_Slp	-3.15	0.495	0.34	0.683130051063973	0.01
sm	dVsx	-3.35	0.495	0.34	0.683130051063973	0.01
sm	vdOptix	-4.91	0.495	0.34	0.683130051063973	0.01
sm	dDpp	-5.03	0.495	0.34	0.683130051063973	0.01
sm	vdOptix.vdVsx	-5.1	0.495	0.34	0.683130051063973	0.01
sm	dOptix.dVsx	-8.72	0.495	0.34	0.683130051063973	0.01
sm	D_BarHI	-10.68	0.495	0.34	0.683130051063973	0.01
CR44474	Slp_D	15.36	0.053	-0.28	-0.0666666666666667	0.67
CR44474	vdDpp	6.04	0.053	-0.28	-0.0666666666666667	0.67
CR44474	D_BarHI	5.13	0.053	-0.28	-0.0666666666666667	0.67
CR44474	dDpp	4.04	0.053	-0.28	-0.0666666666666667	0.67
CR44474	vdVsx	4	0.053	-0.28	-0.0666666666666667	0.67
CR44474	dOptix	3.41	0.053	-0.28	-0.0666666666666667	0.67
CR44474	Hth	2.43	0.053	-0.28	-0.0666666666666667	0.67
CR44474	vDpp	2.42	0.053	-0.28	-0.0666666666666667	0.67
CR44474	vDpp.vOptix	2.42	0.053	-0.28	-0.0666666666666667	0.67
CR44474	Opa_Erm	2.38	0.053	-0.28	-0.0666666666666667	0.67
CR44474	dVsx	0.41	0.053	-0.28	-0.0666666666666667	0.67
CR44474	vdDpp.vdOptix	0.37	0.053	-0.28	-0.0666666666666667	0.67
CR44474	vdOptix.vdVsx	0	0.053	-0.28	-0.0666666666666667	0.67
CR44474	vVsx	0	0.053	-0.28	-0.0666666666666667	0.67
CR44474	vVsx.dVsx.dOptix	0	0.053	-0.28	-0.0666666666666667	0.67
CR44474	vOptix.vVsx.dVsx	0	0.053	-0.28	-0.0666666666666667	0.67
CR44474	Hth_Opa	-1.23	0.053	-0.28	-0.0666666666666667	0.67
CR44474	whole_OPC	-1.26	0.053	-0.28	-0.0666666666666667	0.67
CR44474	dOptix.dVsx	-1.3	0.053	-0.28	-0.0666666666666667	0.67
CR44474	Hbn_Opa_Slp	-1.79	0.053	-0.28	-0.0666666666666667	0.67
CR44474	vdOptix	-1.85	0.053	-0.28	-0.0666666666666667	0.67
CR44474	Erm_Ey	-2.1	0.053	-0.28	-0.0666666666666667	0.67
CR44474	dDpp.dOptix	-4.15	0.053	-0.28	-0.0666666666666667	0.67
CR44474	vOptix	-5.88	0.053	-0.28	-0.0666666666666667	0.67
CR44474	vOptix.vVsx	-7.37	0.053	-0.28	-0.0666666666666667	0.67
CR44474	Ey_Hbn	-7.86	0.053	-0.28	-0.0666666666666667	0.67
CR44506	vdVsx	10.9	0.045	-0.02	0.174077655955698	0.17
CR44506	Ey_Hbn	8.88	0.045	-0.02	0.174077655955698	0.17
CR44506	dVsx	6.57	0.045	-0.02	0.174077655955698	0.17
CR44506	vdOptix.vdVsx	6.12	0.045	-0.02	0.174077655955698	0.17
CR44506	vdOptix	4.37	0.045	-0.02	0.174077655955698	0.17
CR44506	Slp_D	3.6	0.045	-0.02	0.174077655955698	0.17
CR44506	Opa_Erm	3.04	0.045	-0.02	0.174077655955698	0.17
CR44506	whole_OPC	3	0.045	-0.02	0.174077655955698	0.17
CR44506	vOptix.vVsx	2.88	0.045	-0.02	0.174077655955698	0.17
CR44506	dDpp.dOptix	2.35	0.045	-0.02	0.174077655955698	0.17
CR44506	Hth_Opa	2.33	0.045	-0.02	0.174077655955698	0.17
CR44506	dOptix.dVsx	2.14	0.045	-0.02	0.174077655955698	0.17
CR44506	vOptix	0.41	0.045	-0.02	0.174077655955698	0.17
CR44506	vdDpp	0.24	0.045	-0.02	0.174077655955698	0.17
CR44506	Hbn_Opa_Slp	0.16	0.045	-0.02	0.174077655955698	0.17
CR44506	dOptix	0	0.045	-0.02	0.174077655955698	0.17
CR44506	vVsx	0	0.045	-0.02	0.174077655955698	0.17
CR44506	vVsx.dVsx.dOptix	0	0.045	-0.02	0.174077655955698	0.17
CR44506	vOptix.vVsx.dVsx	0	0.045	-0.02	0.174077655955698	0.17
CR44506	D_BarHI	-0.13	0.045	-0.02	0.174077655955698	0.17
CR44506	vdDpp.vdOptix	-2.1	0.045	-0.02	0.174077655955698	0.17
CR44506	vDpp.vOptix	-2.2	0.045	-0.02	0.174077655955698	0.17
CR44506	Erm_Ey	-3.67	0.045	-0.02	0.174077655955698	0.17
CR44506	dDpp	-6.58	0.045	-0.02	0.174077655955698	0.17
CR44506	vDpp	-8.39	0.045	-0.02	0.174077655955698	0.17
CR44506	Hth	-9.55	0.045	-0.02	0.174077655955698	0.17
Toll-7	Ey_Hbn	16.71	0.205	0.21	0.302613766334401	0.4
Toll-7	dVsx	7.42	0.205	0.21	0.302613766334401	0.4
Toll-7	Hth	3.7	0.205	0.21	0.302613766334401	0.4
Toll-7	Slp_D	2.92	0.205	0.21	0.302613766334401	0.4
Toll-7	dDpp	2.86	0.205	0.21	0.302613766334401	0.4
Toll-7	whole_OPC	2.61	0.205	0.21	0.302613766334401	0.4
Toll-7	vOptix.vVsx	2.6	0.205	0.21	0.302613766334401	0.4
Toll-7	dOptix.dVsx	1.55	0.205	0.21	0.302613766334401	0.4
Toll-7	Hth_Opa	1.37	0.205	0.21	0.302613766334401	0.4
Toll-7	vVsx	0	0.205	0.21	0.302613766334401	0.4
Toll-7	vVsx.dVsx.dOptix	0	0.205	0.21	0.302613766334401	0.4
Toll-7	vOptix.vVsx.dVsx	0	0.205	0.21	0.302613766334401	0.4
Toll-7	vdVsx	-0.36	0.205	0.21	0.302613766334401	0.4
Toll-7	D_BarHI	-1.84	0.205	0.21	0.302613766334401	0.4
Toll-7	vOptix	-1.98	0.205	0.21	0.302613766334401	0.4
Toll-7	dDpp.dOptix	-2.01	0.205	0.21	0.302613766334401	0.4
Toll-7	vDpp.vOptix	-2.34	0.205	0.21	0.302613766334401	0.4
Toll-7	Opa_Erm	-2.72	0.205	0.21	0.302613766334401	0.4
Toll-7	Erm_Ey	-3.75	0.205	0.21	0.302613766334401	0.4
Toll-7	vdOptix.vdVsx	-3.96	0.205	0.21	0.302613766334401	0.4
Toll-7	vdDpp	-5.25	0.205	0.21	0.302613766334401	0.4
Toll-7	dOptix	-5.55	0.205	0.21	0.302613766334401	0.4
Toll-7	Hbn_Opa_Slp	-6	0.205	0.21	0.302613766334401	0.4
Toll-7	vDpp	-8.04	0.205	0.21	0.302613766334401	0.4
Toll-7	vdOptix	-9.8	0.205	0.21	0.302613766334401	0.4
Toll-7	vdDpp.vdOptix	-11.22	0.205	0.21	0.302613766334401	0.4
CR44628	vDpp	18.96	0.087	0.22	0.428571428571429	0.67
CR44628	dVsx	16.41	0.087	0.22	0.428571428571429	0.67
CR44628	Opa_Erm	9.64	0.087	0.22	0.428571428571429	0.67
CR44628	D_BarHI	6.4	0.087	0.22	0.428571428571429	0.67
CR44628	Hth	3.42	0.087	0.22	0.428571428571429	0.67
CR44628	dOptix	2.9	0.087	0.22	0.428571428571429	0.67
CR44628	whole_OPC	0.01	0.087	0.22	0.428571428571429	0.67
CR44628	vVsx	0	0.087	0.22	0.428571428571429	0.67
CR44628	vVsx.dVsx.dOptix	0	0.087	0.22	0.428571428571429	0.67
CR44628	vOptix.vVsx.dVsx	0	0.087	0.22	0.428571428571429	0.67
CR44628	Erm_Ey	-1.19	0.087	0.22	0.428571428571429	0.67
CR44628	Hth_Opa	-1.24	0.087	0.22	0.428571428571429	0.67
CR44628	Hbn_Opa_Slp	-1.62	0.087	0.22	0.428571428571429	0.67
CR44628	vdOptix	-1.77	0.087	0.22	0.428571428571429	0.67
CR44628	vOptix.vVsx	-2.28	0.087	0.22	0.428571428571429	0.67
CR44628	Slp_D	-2.54	0.087	0.22	0.428571428571429	0.67
CR44628	vdDpp	-2.69	0.087	0.22	0.428571428571429	0.67
CR44628	dDpp.dOptix	-3	0.087	0.22	0.428571428571429	0.67
CR44628	dDpp	-3.15	0.087	0.22	0.428571428571429	0.67
CR44628	Ey_Hbn	-4.7	0.087	0.22	0.428571428571429	0.67
CR44628	dOptix.dVsx	-4.85	0.087	0.22	0.428571428571429	0.67
CR44628	vdDpp.vdOptix	-5.61	0.087	0.22	0.428571428571429	0.67
CR44628	vOptix	-8.25	0.087	0.22	0.428571428571429	0.67
CR44628	vDpp.vOptix	-10.43	0.087	0.22	0.428571428571429	0.67
CR44628	vdOptix.vdVsx	-11.02	0.087	0.22	0.428571428571429	0.67
CR44628	vdVsx	-13.2	0.087	0.22	0.428571428571429	0.67
18w	Hbn_Opa_Slp	17.78	0.152	0.09	0.29277002188456	0.11
18w	Opa_Erm	5.81	0.152	0.09	0.29277002188456	0.11
18w	Erm_Ey	4.95	0.152	0.09	0.29277002188456	0.11
18w	dVsx	4.86	0.152	0.09	0.29277002188456	0.11
18w	whole_OPC	4.82	0.152	0.09	0.29277002188456	0.11
18w	vDpp.vOptix	4.57	0.152	0.09	0.29277002188456	0.11
18w	Slp_D	2.91	0.152	0.09	0.29277002188456	0.11
18w	vdOptix	2.86	0.152	0.09	0.29277002188456	0.11
18w	vdDpp	2.86	0.152	0.09	0.29277002188456	0.11
18w	Hth_Opa	2.23	0.152	0.09	0.29277002188456	0.11
18w	Hth	2.13	0.152	0.09	0.29277002188456	0.11
18w	D_BarHI	2.05	0.152	0.09	0.29277002188456	0.11
18w	vDpp	1.49	0.152	0.09	0.29277002188456	0.11
18w	dDpp.dOptix	1.09	0.152	0.09	0.29277002188456	0.11
18w	dOptix	0.67	0.152	0.09	0.29277002188456	0.11
18w	vdOptix.vdVsx	0.49	0.152	0.09	0.29277002188456	0.11
18w	vOptix.vVsx	0	0.152	0.09	0.29277002188456	0.11
18w	dOptix.dVsx	0	0.152	0.09	0.29277002188456	0.11
18w	vVsx	0	0.152	0.09	0.29277002188456	0.11
18w	vVsx.dVsx.dOptix	0	0.152	0.09	0.29277002188456	0.11
18w	vOptix.vVsx.dVsx	0	0.152	0.09	0.29277002188456	0.11
18w	vOptix	-1.9	0.152	0.09	0.29277002188456	0.11
18w	vdDpp.vdOptix	-2.46	0.152	0.09	0.29277002188456	0.11
18w	vdVsx	-3.72	0.152	0.09	0.29277002188456	0.11
18w	Ey_Hbn	-5.83	0.152	0.09	0.29277002188456	0.11
18w	dDpp	-7.61	0.152	0.09	0.29277002188456	0.11
Hsl	dOptix.dVsx	14.36	0.107	0.03	0.2	0.35
Hsl	Hth_Opa	11.56	0.107	0.03	0.2	0.35
Hsl	Erm_Ey	8.15	0.107	0.03	0.2	0.35
Hsl	Slp_D	4.42	0.107	0.03	0.2	0.35
Hsl	whole_OPC	3.19	0.107	0.03	0.2	0.35
Hsl	Ey_Hbn	3.11	0.107	0.03	0.2	0.35
Hsl	D_BarHI	1.07	0.107	0.03	0.2	0.35
Hsl	vdVsx	0.98	0.107	0.03	0.2	0.35
Hsl	Hth	0.46	0.107	0.03	0.2	0.35
Hsl	vDpp	0	0.107	0.03	0.2	0.35
Hsl	dDpp	0	0.107	0.03	0.2	0.35
Hsl	vVsx	0	0.107	0.03	0.2	0.35
Hsl	vVsx.dVsx.dOptix	0	0.107	0.03	0.2	0.35
Hsl	vOptix.vVsx.dVsx	0	0.107	0.03	0.2	0.35
Hsl	vdDpp.vdOptix	-2.17	0.107	0.03	0.2	0.35
Hsl	vdOptix	-2.61	0.107	0.03	0.2	0.35
Hsl	dDpp.dOptix	-2.76	0.107	0.03	0.2	0.35
Hsl	Hbn_Opa_Slp	-3.37	0.107	0.03	0.2	0.35
Hsl	vOptix.vVsx	-4.03	0.107	0.03	0.2	0.35
Hsl	vDpp.vOptix	-4.16	0.107	0.03	0.2	0.35
Hsl	Opa_Erm	-5.57	0.107	0.03	0.2	0.35
Hsl	vOptix	-5.92	0.107	0.03	0.2	0.35
Hsl	dVsx	-5.99	0.107	0.03	0.2	0.35
Hsl	vdOptix.vdVsx	-7.21	0.107	0.03	0.2	0.35
Hsl	dOptix	-7.46	0.107	0.03	0.2	0.35
Hsl	vdDpp	-8.92	0.107	0.03	0.2	0.35
CG11788	dOptix	10.81	0.115	-0.38	0.0975900072948533	0.21
CG11788	whole_OPC	9.92	0.115	-0.38	0.0975900072948533	0.21
CG11788	vDpp	9.69	0.115	-0.38	0.0975900072948533	0.21
CG11788	Slp_D	7.78	0.115	-0.38	0.0975900072948533	0.21
CG11788	vdOptix	7.54	0.115	-0.38	0.0975900072948533	0.21
CG11788	vdOptix.vdVsx	6.37	0.115	-0.38	0.0975900072948533	0.21
CG11788	vdDpp.vdOptix	6.2	0.115	-0.38	0.0975900072948533	0.21
CG11788	vDpp.vOptix	2.31	0.115	-0.38	0.0975900072948533	0.21
CG11788	Hth_Opa	1.16	0.115	-0.38	0.0975900072948533	0.21
CG11788	Hbn_Opa_Slp	0.33	0.115	-0.38	0.0975900072948533	0.21
CG11788	Erm_Ey	0.3	0.115	-0.38	0.0975900072948533	0.21
CG11788	dDpp	0	0.115	-0.38	0.0975900072948533	0.21
CG11788	vVsx	0	0.115	-0.38	0.0975900072948533	0.21
CG11788	vVsx.dVsx.dOptix	0	0.115	-0.38	0.0975900072948533	0.21
CG11788	vOptix.vVsx.dVsx	0	0.115	-0.38	0.0975900072948533	0.21
CG11788	Hth	-0.14	0.115	-0.38	0.0975900072948533	0.21
CG11788	dOptix.dVsx	-0.41	0.115	-0.38	0.0975900072948533	0.21
CG11788	vdVsx	-0.46	0.115	-0.38	0.0975900072948533	0.21
CG11788	Ey_Hbn	-3.5	0.115	-0.38	0.0975900072948533	0.21
CG11788	D_BarHI	-3.95	0.115	-0.38	0.0975900072948533	0.21
CG11788	dVsx	-4.38	0.115	-0.38	0.0975900072948533	0.21
CG11788	Opa_Erm	-4.53	0.115	-0.38	0.0975900072948533	0.21
CG11788	vOptix.vVsx	-5.06	0.115	-0.38	0.0975900072948533	0.21
CG11788	vdDpp	-5.19	0.115	-0.38	0.0975900072948533	0.21
CG11788	dDpp.dOptix	-5.55	0.115	-0.38	0.0975900072948533	0.21
CG11788	vOptix	-11.08	0.115	-0.38	0.0975900072948533	0.21
CG9143	vdVsx	16.05	0.087	0.46	0.683130051063973	0.99
CG9143	vdDpp	13.15	0.087	0.46	0.683130051063973	0.99
CG9143	Ey_Hbn	8.93	0.087	0.46	0.683130051063973	0.99
CG9143	Slp_D	6.78	0.087	0.46	0.683130051063973	0.99
CG9143	dDpp.dOptix	6.76	0.087	0.46	0.683130051063973	0.99
CG9143	Hth_Opa	5.87	0.087	0.46	0.683130051063973	0.99
CG9143	dDpp	3.92	0.087	0.46	0.683130051063973	0.99
CG9143	Hth	2.6	0.087	0.46	0.683130051063973	0.99
CG9143	vOptix.vVsx	0.44	0.087	0.46	0.683130051063973	0.99
CG9143	whole_OPC	0.29	0.087	0.46	0.683130051063973	0.99
CG9143	vVsx	0	0.087	0.46	0.683130051063973	0.99
CG9143	vVsx.dVsx.dOptix	0	0.087	0.46	0.683130051063973	0.99
CG9143	vOptix.vVsx.dVsx	0	0.087	0.46	0.683130051063973	0.99
CG9143	Opa_Erm	-0.54	0.087	0.46	0.683130051063973	0.99
CG9143	vdOptix.vdVsx	-0.63	0.087	0.46	0.683130051063973	0.99
CG9143	Erm_Ey	-0.69	0.087	0.46	0.683130051063973	0.99
CG9143	vdOptix	-0.89	0.087	0.46	0.683130051063973	0.99
CG9143	vOptix	-1.74	0.087	0.46	0.683130051063973	0.99
CG9143	dOptix	-2.02	0.087	0.46	0.683130051063973	0.99
CG9143	Hbn_Opa_Slp	-2.24	0.087	0.46	0.683130051063973	0.99
CG9143	vDpp	-3.74	0.087	0.46	0.683130051063973	0.99
CG9143	D_BarHI	-4.52	0.087	0.46	0.683130051063973	0.99
CG9143	dVsx	-5.09	0.087	0.46	0.683130051063973	0.99
CG9143	vdDpp.vdOptix	-5.55	0.087	0.46	0.683130051063973	0.99
CG9143	vDpp.vOptix	-12.69	0.087	0.46	0.683130051063973	0.99
CG9143	dOptix.dVsx	-12.93	0.087	0.46	0.683130051063973	0.99
CG16868	whole_OPC	14.05	0.03	0.65	1	0.86
CG16868	dDpp.dOptix	12.95	0.03	0.65	1	0.86
CG16868	dVsx	6.95	0.03	0.65	1	0.86
CG16868	dOptix	4.05	0.03	0.65	1	0.86
CG16868	Erm_Ey	4.01	0.03	0.65	1	0.86
CG16868	dDpp	1.53	0.03	0.65	1	0.86
CG16868	Hth_Opa	0.43	0.03	0.65	1	0.86
CG16868	Slp_D	0.09	0.03	0.65	1	0.86
CG16868	vdDpp.vdOptix	0	0.03	0.65	1	0.86
CG16868	vdOptix.vdVsx	0	0.03	0.65	1	0.86
CG16868	vVsx	0	0.03	0.65	1	0.86
CG16868	vVsx.dVsx.dOptix	0	0.03	0.65	1	0.86
CG16868	vOptix.vVsx.dVsx	0	0.03	0.65	1	0.86
CG16868	dOptix.dVsx	-0.22	0.03	0.65	1	0.86
CG16868	Opa_Erm	-1.03	0.03	0.65	1	0.86
CG16868	Hbn_Opa_Slp	-1.84	0.03	0.65	1	0.86
CG16868	vdOptix	-2.55	0.03	0.65	1	0.86
CG16868	vdDpp	-3.01	0.03	0.65	1	0.86
CG16868	vDpp	-4.02	0.03	0.65	1	0.86
CG16868	D_BarHI	-4.82	0.03	0.65	1	0.86
CG16868	vDpp.vOptix	-6.6	0.03	0.65	1	0.86
CG16868	Ey_Hbn	-7.32	0.03	0.65	1	0.86
CG16868	vOptix	-8.19	0.03	0.65	1	0.86
CG16868	vdVsx	-8.67	0.03	0.65	1	0.86
CG16868	Hth	-11.97	0.03	0.65	1	0.86
CG16868	vOptix.vVsx	-12.7	0.03	0.65	1	0.86
CG13868	dOptix	19.39	0.279	0.18	0.149071198499986	0.39
CG13868	vOptix.vVsx	9.4	0.279	0.18	0.149071198499986	0.39
CG13868	vdOptix.vdVsx	4.82	0.279	0.18	0.149071198499986	0.39
CG13868	dDpp.dOptix	3.75	0.279	0.18	0.149071198499986	0.39
CG13868	vDpp	3.53	0.279	0.18	0.149071198499986	0.39
CG13868	vDpp.vOptix	3.39	0.279	0.18	0.149071198499986	0.39
CG13868	dOptix.dVsx	2.44	0.279	0.18	0.149071198499986	0.39
CG13868	Ey_Hbn	1.25	0.279	0.18	0.149071198499986	0.39
CG13868	D_BarHI	1.04	0.279	0.18	0.149071198499986	0.39
CG13868	Opa_Erm	0.6	0.279	0.18	0.149071198499986	0.39
CG13868	dDpp	0	0.279	0.18	0.149071198499986	0.39
CG13868	vdDpp.vdOptix	0	0.279	0.18	0.149071198499986	0.39
CG13868	vVsx	0	0.279	0.18	0.149071198499986	0.39
CG13868	vVsx.dVsx.dOptix	0	0.279	0.18	0.149071198499986	0.39
CG13868	vOptix.vVsx.dVsx	0	0.279	0.18	0.149071198499986	0.39
CG13868	whole_OPC	-0.33	0.279	0.18	0.149071198499986	0.39
CG13868	Hth_Opa	-0.36	0.279	0.18	0.149071198499986	0.39
CG13868	vdVsx	-2.63	0.279	0.18	0.149071198499986	0.39
CG13868	dVsx	-2.69	0.279	0.18	0.149071198499986	0.39
CG13868	Hth	-4.89	0.279	0.18	0.149071198499986	0.39
CG13868	vdDpp	-6.43	0.279	0.18	0.149071198499986	0.39
CG13868	Hbn_Opa_Slp	-7.58	0.279	0.18	0.149071198499986	0.39
CG13868	Slp_D	-8.76	0.279	0.18	0.149071198499986	0.39
CG13868	vOptix	-10.58	0.279	0.18	0.149071198499986	0.39
CG13868	Erm_Ey	-10.86	0.279	0.18	0.149071198499986	0.39
CG13868	vdOptix	-13.41	0.279	0.18	0.149071198499986	0.39
CG12484	dVsx	6.05	0.277	0.22	0.53748384988657	0.81
CG12484	Hth_Opa	5.73	0.277	0.22	0.53748384988657	0.81
CG12484	Ey_Hbn	4.81	0.277	0.22	0.53748384988657	0.81
CG12484	D_BarHI	3.22	0.277	0.22	0.53748384988657	0.81
CG12484	vdOptix.vdVsx	2.9	0.277	0.22	0.53748384988657	0.81
CG12484	Hbn_Opa_Slp	2.06	0.277	0.22	0.53748384988657	0.81
CG12484	dDpp	0	0.277	0.22	0.53748384988657	0.81
CG12484	vVsx	0	0.277	0.22	0.53748384988657	0.81
CG12484	vVsx.dVsx.dOptix	0	0.277	0.22	0.53748384988657	0.81
CG12484	vOptix.vVsx.dVsx	0	0.277	0.22	0.53748384988657	0.81
CG12484	Opa_Erm	0	0.277	0.22	0.53748384988657	0.81
CG12484	Erm_Ey	-0.54	0.277	0.22	0.53748384988657	0.81
CG12484	Hth	-0.71	0.277	0.22	0.53748384988657	0.81
CG12484	whole_OPC	-0.97	0.277	0.22	0.53748384988657	0.81
CG12484	vdDpp.vdOptix	-4.54	0.277	0.22	0.53748384988657	0.81
CG12484	vDpp	-4.67	0.277	0.22	0.53748384988657	0.81
CG12484	vOptix.vVsx	-4.72	0.277	0.22	0.53748384988657	0.81
CG12484	vdVsx	-5.65	0.277	0.22	0.53748384988657	0.81
CG12484	vdOptix	-5.84	0.277	0.22	0.53748384988657	0.81
CG12484	vdDpp	-7.53	0.277	0.22	0.53748384988657	0.81
CG12484	vDpp.vOptix	-9.16	0.277	0.22	0.53748384988657	0.81
CG12484	dOptix	-9.4	0.277	0.22	0.53748384988657	0.81
CG12484	Slp_D	-9.78	0.277	0.22	0.53748384988657	0.81
CG12484	dDpp.dOptix	-10.28	0.277	0.22	0.53748384988657	0.81
CG12484	dOptix.dVsx	-11.8	0.277	0.22	0.53748384988657	0.81
CG12484	vOptix	-14.48	0.277	0.22	0.53748384988657	0.81
Nnf1a	Hth	22.08	0.078	-0.22	0.124034734589208	0.1
Nnf1a	dOptix.dVsx	6.89	0.078	-0.22	0.124034734589208	0.1
Nnf1a	vdDpp	4.65	0.078	-0.22	0.124034734589208	0.1
Nnf1a	dOptix	4.18	0.078	-0.22	0.124034734589208	0.1
Nnf1a	Slp_D	4.17	0.078	-0.22	0.124034734589208	0.1
Nnf1a	Opa_Erm	3.72	0.078	-0.22	0.124034734589208	0.1
Nnf1a	dVsx	3.6	0.078	-0.22	0.124034734589208	0.1
Nnf1a	vOptix.vVsx	3.01	0.078	-0.22	0.124034734589208	0.1
Nnf1a	vDpp	2.27	0.078	-0.22	0.124034734589208	0.1
Nnf1a	vdVsx	1.04	0.078	-0.22	0.124034734589208	0.1
Nnf1a	vDpp.vOptix	0.68	0.078	-0.22	0.124034734589208	0.1
Nnf1a	Erm_Ey	0.4	0.078	-0.22	0.124034734589208	0.1
Nnf1a	whole_OPC	0.14	0.078	-0.22	0.124034734589208	0.1
Nnf1a	dDpp.dOptix	0.09	0.078	-0.22	0.124034734589208	0.1
Nnf1a	dDpp	0	0.078	-0.22	0.124034734589208	0.1
Nnf1a	vVsx	0	0.078	-0.22	0.124034734589208	0.1
Nnf1a	vVsx.dVsx.dOptix	0	0.078	-0.22	0.124034734589208	0.1
Nnf1a	vOptix.vVsx.dVsx	0	0.078	-0.22	0.124034734589208	0.1
Nnf1a	D_BarHI	-2.14	0.078	-0.22	0.124034734589208	0.1
Nnf1a	vOptix	-2.26	0.078	-0.22	0.124034734589208	0.1
Nnf1a	Hth_Opa	-2.42	0.078	-0.22	0.124034734589208	0.1
Nnf1a	vdDpp.vdOptix	-2.83	0.078	-0.22	0.124034734589208	0.1
Nnf1a	Ey_Hbn	-3.21	0.078	-0.22	0.124034734589208	0.1
Nnf1a	vdOptix.vdVsx	-4.28	0.078	-0.22	0.124034734589208	0.1
Nnf1a	Hbn_Opa_Slp	-5.12	0.078	-0.22	0.124034734589208	0.1
Nnf1a	vdOptix	-6.63	0.078	-0.22	0.124034734589208	0.1
CG9945	dVsx	15.77	0.119	0.33	0.53748384988657	0.68
CG9945	dOptix	7.42	0.119	0.33	0.53748384988657	0.68
CG9945	Hth	6.21	0.119	0.33	0.53748384988657	0.68
CG9945	vdDpp	4.38	0.119	0.33	0.53748384988657	0.68
CG9945	vdDpp.vdOptix	1.7	0.119	0.33	0.53748384988657	0.68
CG9945	whole_OPC	1.61	0.119	0.33	0.53748384988657	0.68
CG9945	D_BarHI	1.04	0.119	0.33	0.53748384988657	0.68
CG9945	Hbn_Opa_Slp	0.74	0.119	0.33	0.53748384988657	0.68
CG9945	vOptix	0.69	0.119	0.33	0.53748384988657	0.68
CG9945	vdOptix.vdVsx	0.25	0.119	0.33	0.53748384988657	0.68
CG9945	vDpp.vOptix	0.08	0.119	0.33	0.53748384988657	0.68
CG9945	vVsx	0	0.119	0.33	0.53748384988657	0.68
CG9945	vVsx.dVsx.dOptix	0	0.119	0.33	0.53748384988657	0.68
CG9945	vOptix.vVsx.dVsx	0	0.119	0.33	0.53748384988657	0.68
CG9945	vOptix.vVsx	-0.1	0.119	0.33	0.53748384988657	0.68
CG9945	vDpp	-0.74	0.119	0.33	0.53748384988657	0.68
CG9945	Slp_D	-0.86	0.119	0.33	0.53748384988657	0.68
CG9945	Hth_Opa	-0.93	0.119	0.33	0.53748384988657	0.68
CG9945	vdVsx	-1.24	0.119	0.33	0.53748384988657	0.68
CG9945	Opa_Erm	-2.51	0.119	0.33	0.53748384988657	0.68
CG9945	dDpp.dOptix	-2.94	0.119	0.33	0.53748384988657	0.68
CG9945	Ey_Hbn	-3.65	0.119	0.33	0.53748384988657	0.68
CG9945	vdOptix	-4.95	0.119	0.33	0.53748384988657	0.68
CG9945	dOptix.dVsx	-5.02	0.119	0.33	0.53748384988657	0.68
CG9945	Erm_Ey	-5.87	0.119	0.33	0.53748384988657	0.68
CG9945	dDpp	-12.95	0.119	0.33	0.53748384988657	0.68
rig	vDpp	18.13	0.076	0.15	0.53748384988657	0.44
rig	vdOptix.vdVsx	10.96	0.076	0.15	0.53748384988657	0.44
rig	dDpp.dOptix	2.85	0.076	0.15	0.53748384988657	0.44
rig	vOptix.vVsx	2.79	0.076	0.15	0.53748384988657	0.44
rig	D_BarHI	0.81	0.076	0.15	0.53748384988657	0.44
rig	vVsx	0	0.076	0.15	0.53748384988657	0.44
rig	vVsx.dVsx.dOptix	0	0.076	0.15	0.53748384988657	0.44
rig	vOptix.vVsx.dVsx	0	0.076	0.15	0.53748384988657	0.44
rig	dDpp	-0.68	0.076	0.15	0.53748384988657	0.44
rig	vdDpp.vdOptix	-1.22	0.076	0.15	0.53748384988657	0.44
rig	dOptix.dVsx	-1.29	0.076	0.15	0.53748384988657	0.44
rig	Hth_Opa	-4.04	0.076	0.15	0.53748384988657	0.44
rig	whole_OPC	-4.56	0.076	0.15	0.53748384988657	0.44
rig	Hth	-4.68	0.076	0.15	0.53748384988657	0.44
rig	Erm_Ey	-5.05	0.076	0.15	0.53748384988657	0.44
rig	vOptix	-5.2	0.076	0.15	0.53748384988657	0.44
rig	dOptix	-5.21	0.076	0.15	0.53748384988657	0.44
rig	vdDpp	-5.55	0.076	0.15	0.53748384988657	0.44
rig	Opa_Erm	-6.72	0.076	0.15	0.53748384988657	0.44
rig	Hbn_Opa_Slp	-7.08	0.076	0.15	0.53748384988657	0.44
rig	dVsx	-8.64	0.076	0.15	0.53748384988657	0.44
rig	vdOptix	-9.6	0.076	0.15	0.53748384988657	0.44
rig	Ey_Hbn	-10	0.076	0.15	0.53748384988657	0.44
rig	Slp_D	-12.37	0.076	0.15	0.53748384988657	0.44
rig	vDpp.vOptix	-12.44	0.076	0.15	0.53748384988657	0.44
rig	vdVsx	-12.78	0.076	0.15	0.53748384988657	0.44
CG11110	vDpp.vOptix	10.46	0.145	-0.11	0.560611910581388	0.54
CG11110	dVsx	9.26	0.145	-0.11	0.560611910581388	0.54
CG11110	vOptix	8.41	0.145	-0.11	0.560611910581388	0.54
CG11110	vOptix.vVsx	4.13	0.145	-0.11	0.560611910581388	0.54
CG11110	dOptix	4.04	0.145	-0.11	0.560611910581388	0.54
CG11110	Slp_D	3.62	0.145	-0.11	0.560611910581388	0.54
CG11110	dDpp.dOptix	2.48	0.145	-0.11	0.560611910581388	0.54
CG11110	vdVsx	1.54	0.145	-0.11	0.560611910581388	0.54
CG11110	Hth	1.48	0.145	-0.11	0.560611910581388	0.54
CG11110	Hth_Opa	0.91	0.145	-0.11	0.560611910581388	0.54
CG11110	vdOptix	0.71	0.145	-0.11	0.560611910581388	0.54
CG11110	D_BarHI	0.14	0.145	-0.11	0.560611910581388	0.54
CG11110	dDpp	0	0.145	-0.11	0.560611910581388	0.54
CG11110	vVsx	0	0.145	-0.11	0.560611910581388	0.54
CG11110	vVsx.dVsx.dOptix	0	0.145	-0.11	0.560611910581388	0.54
CG11110	vOptix.vVsx.dVsx	0	0.145	-0.11	0.560611910581388	0.54
CG11110	vdDpp	-0.08	0.145	-0.11	0.560611910581388	0.54
CG11110	vdDpp.vdOptix	-0.27	0.145	-0.11	0.560611910581388	0.54
CG11110	vdOptix.vdVsx	-1.72	0.145	-0.11	0.560611910581388	0.54
CG11110	Erm_Ey	-2.59	0.145	-0.11	0.560611910581388	0.54
CG11110	whole_OPC	-2.6	0.145	-0.11	0.560611910581388	0.54
CG11110	Opa_Erm	-3.25	0.145	-0.11	0.560611910581388	0.54
CG11110	vDpp	-3.8	0.145	-0.11	0.560611910581388	0.54
CG11110	Hbn_Opa_Slp	-5.02	0.145	-0.11	0.560611910581388	0.54
CG11110	dOptix.dVsx	-8.75	0.145	-0.11	0.560611910581388	0.54
CG11110	Ey_Hbn	-9.63	0.145	-0.11	0.560611910581388	0.54
CG30152	vdVsx	16.1	0.164	0.2	0.254823595718813	0.48
CG30152	dVsx	8.34	0.164	0.2	0.254823595718813	0.48
CG30152	vdDpp.vdOptix	7.32	0.164	0.2	0.254823595718813	0.48
CG30152	Slp_D	6.91	0.164	0.2	0.254823595718813	0.48
CG30152	vDpp	3.92	0.164	0.2	0.254823595718813	0.48
CG30152	Erm_Ey	1.39	0.164	0.2	0.254823595718813	0.48
CG30152	dDpp	1.21	0.164	0.2	0.254823595718813	0.48
CG30152	vdOptix.vdVsx	0.56	0.164	0.2	0.254823595718813	0.48
CG30152	Hth_Opa	0.4	0.164	0.2	0.254823595718813	0.48
CG30152	vOptix	0.08	0.164	0.2	0.254823595718813	0.48
CG30152	dOptix	0	0.164	0.2	0.254823595718813	0.48
CG30152	vVsx	0	0.164	0.2	0.254823595718813	0.48
CG30152	vVsx.dVsx.dOptix	0	0.164	0.2	0.254823595718813	0.48
CG30152	vOptix.vVsx.dVsx	0	0.164	0.2	0.254823595718813	0.48
CG30152	dOptix.dVsx	-0.44	0.164	0.2	0.254823595718813	0.48
CG30152	dDpp.dOptix	-0.68	0.164	0.2	0.254823595718813	0.48
CG30152	Ey_Hbn	-1.3	0.164	0.2	0.254823595718813	0.48
CG30152	vOptix.vVsx	-1.82	0.164	0.2	0.254823595718813	0.48
CG30152	Hbn_Opa_Slp	-2.94	0.164	0.2	0.254823595718813	0.48
CG30152	Hth	-4.36	0.164	0.2	0.254823595718813	0.48
CG30152	Opa_Erm	-4.81	0.164	0.2	0.254823595718813	0.48
CG30152	D_BarHI	-7.37	0.164	0.2	0.254823595718813	0.48
CG30152	whole_OPC	-7.6	0.164	0.2	0.254823595718813	0.48
CG30152	vdDpp	-9.65	0.164	0.2	0.254823595718813	0.48
CG30152	vDpp.vOptix	-10.05	0.164	0.2	0.254823595718813	0.48
CG30152	vdOptix	-10.12	0.164	0.2	0.254823595718813	0.48
dpr	dOptix	8.6	1.256	0.06	0.227710017021324	0.79
dpr	Opa_Erm	7.84	1.256	0.06	0.227710017021324	0.79
dpr	dVsx	6.7	1.256	0.06	0.227710017021324	0.79
dpr	Slp_D	5.25	1.256	0.06	0.227710017021324	0.79
dpr	dOptix.dVsx	4.96	1.256	0.06	0.227710017021324	0.79
dpr	dDpp.dOptix	4.09	1.256	0.06	0.227710017021324	0.79
dpr	vOptix	3.71	1.256	0.06	0.227710017021324	0.79
dpr	vVsx	0	1.256	0.06	0.227710017021324	0.79
dpr	vVsx.dVsx.dOptix	0	1.256	0.06	0.227710017021324	0.79
dpr	vOptix.vVsx.dVsx	0	1.256	0.06	0.227710017021324	0.79
dpr	vdVsx	-0.02	1.256	0.06	0.227710017021324	0.79
dpr	D_BarHI	-0.48	1.256	0.06	0.227710017021324	0.79
dpr	dDpp	-0.8	1.256	0.06	0.227710017021324	0.79
dpr	Hbn_Opa_Slp	-1.64	1.256	0.06	0.227710017021324	0.79
dpr	Ey_Hbn	-2.78	1.256	0.06	0.227710017021324	0.79
dpr	vdDpp.vdOptix	-3.46	1.256	0.06	0.227710017021324	0.79
dpr	vOptix.vVsx	-3.59	1.256	0.06	0.227710017021324	0.79
dpr	Hth	-5.78	1.256	0.06	0.227710017021324	0.79
dpr	vDpp	-6.16	1.256	0.06	0.227710017021324	0.79
dpr	vdDpp	-7.12	1.256	0.06	0.227710017021324	0.79
dpr	vdOptix	-7.45	1.256	0.06	0.227710017021324	0.79
dpr	vDpp.vOptix	-9.49	1.256	0.06	0.227710017021324	0.79
dpr	Hth_Opa	-10.35	1.256	0.06	0.227710017021324	0.79
dpr	Erm_Ey	-10.44	1.256	0.06	0.227710017021324	0.79
dpr	whole_OPC	-11.83	1.256	0.06	0.227710017021324	0.79
dpr	vdOptix.vdVsx	-14.17	1.256	0.06	0.227710017021324	0.79
hbn	dOptix	5.58	0.371	0.12	0.382970843102535	0.44
hbn	dOptix.dVsx	5.09	0.371	0.12	0.382970843102535	0.44
hbn	vDpp	4.51	0.371	0.12	0.382970843102535	0.44
hbn	Hth_Opa	4.25	0.371	0.12	0.382970843102535	0.44
hbn	Erm_Ey	3.52	0.371	0.12	0.382970843102535	0.44
hbn	vdDpp	3.48	0.371	0.12	0.382970843102535	0.44
hbn	Opa_Erm	1.86	0.371	0.12	0.382970843102535	0.44
hbn	vVsx	0	0.371	0.12	0.382970843102535	0.44
hbn	vVsx.dVsx.dOptix	0	0.371	0.12	0.382970843102535	0.44
hbn	vOptix.vVsx.dVsx	0	0.371	0.12	0.382970843102535	0.44
hbn	vdVsx	-0.19	0.371	0.12	0.382970843102535	0.44
hbn	vOptix.vVsx	-0.2	0.371	0.12	0.382970843102535	0.44
hbn	vdDpp.vdOptix	-0.52	0.371	0.12	0.382970843102535	0.44
hbn	whole_OPC	-0.76	0.371	0.12	0.382970843102535	0.44
hbn	Hth	-0.89	0.371	0.12	0.382970843102535	0.44
hbn	dDpp	-1.62	0.371	0.12	0.382970843102535	0.44
hbn	Ey_Hbn	-1.77	0.371	0.12	0.382970843102535	0.44
hbn	vdOptix	-2.08	0.371	0.12	0.382970843102535	0.44
hbn	dDpp.dOptix	-2.34	0.371	0.12	0.382970843102535	0.44
hbn	vdOptix.vdVsx	-2.77	0.371	0.12	0.382970843102535	0.44
hbn	Slp_D	-3.49	0.371	0.12	0.382970843102535	0.44
hbn	Hbn_Opa_Slp	-3.63	0.371	0.12	0.382970843102535	0.44
hbn	D_BarHI	-4.07	0.371	0.12	0.382970843102535	0.44
hbn	dVsx	-4.38	0.371	0.12	0.382970843102535	0.44
hbn	vDpp.vOptix	-6.02	0.371	0.12	0.382970843102535	0.44
hbn	vOptix	-13.34	0.371	0.12	0.382970843102535	0.44
CG9346	vdDpp	22.78	0.099	0.8	1	0.68
CG9346	dVsx	9.37	0.099	0.8	1	0.68
CG9346	Ey_Hbn	6.64	0.099	0.8	1	0.68
CG9346	vdDpp.vdOptix	3.26	0.099	0.8	1	0.68
CG9346	Erm_Ey	2.44	0.099	0.8	1	0.68
CG9346	Hbn_Opa_Slp	2.32	0.099	0.8	1	0.68
CG9346	vDpp	0	0.099	0.8	1	0.68
CG9346	vVsx	0	0.099	0.8	1	0.68
CG9346	vVsx.dVsx.dOptix	0	0.099	0.8	1	0.68
CG9346	vOptix.vVsx.dVsx	0	0.099	0.8	1	0.68
CG9346	vdVsx	-0.83	0.099	0.8	1	0.68
CG9346	vdOptix	-1.18	0.099	0.8	1	0.68
CG9346	vDpp.vOptix	-1.44	0.099	0.8	1	0.68
CG9346	vOptix.vVsx	-1.5	0.099	0.8	1	0.68
CG9346	vOptix	-1.68	0.099	0.8	1	0.68
CG9346	Slp_D	-2.3	0.099	0.8	1	0.68
CG9346	dOptix	-2.6	0.099	0.8	1	0.68
CG9346	Opa_Erm	-2.9	0.099	0.8	1	0.68
CG9346	vdOptix.vdVsx	-4.76	0.099	0.8	1	0.68
CG9346	dOptix.dVsx	-5.13	0.099	0.8	1	0.68
CG9346	Hth_Opa	-5.14	0.099	0.8	1	0.68
CG9346	whole_OPC	-5.51	0.099	0.8	1	0.68
CG9346	D_BarHI	-6.5	0.099	0.8	1	0.68
CG9346	dDpp.dOptix	-9.54	0.099	0.8	1	0.68
CG9346	Hth	-9.55	0.099	0.8	1	0.68
CG9346	dDpp	-11.38	0.099	0.8	1	0.68
CG10527	Hbn_Opa_Slp	13.3	0.405	-0.38	-0.0975900072948533	0.84
CG10527	vOptix	11.63	0.405	-0.38	-0.0975900072948533	0.84
CG10527	D_BarHI	9.87	0.405	-0.38	-0.0975900072948533	0.84
CG10527	Ey_Hbn	7.14	0.405	-0.38	-0.0975900072948533	0.84
CG10527	dDpp.dOptix	6.25	0.405	-0.38	-0.0975900072948533	0.84
CG10527	vOptix.vVsx	5.8	0.405	-0.38	-0.0975900072948533	0.84
CG10527	Erm_Ey	5.21	0.405	-0.38	-0.0975900072948533	0.84
CG10527	Opa_Erm	5.17	0.405	-0.38	-0.0975900072948533	0.84
CG10527	vDpp	4.81	0.405	-0.38	-0.0975900072948533	0.84
CG10527	Slp_D	4.72	0.405	-0.38	-0.0975900072948533	0.84
CG10527	vDpp.vOptix	3.81	0.405	-0.38	-0.0975900072948533	0.84
CG10527	Hth	3.23	0.405	-0.38	-0.0975900072948533	0.84
CG10527	vdOptix	2.1	0.405	-0.38	-0.0975900072948533	0.84
CG10527	vdDpp	2.02	0.405	-0.38	-0.0975900072948533	0.84
CG10527	Hth_Opa	1.71	0.405	-0.38	-0.0975900072948533	0.84
CG10527	dOptix	1.35	0.405	-0.38	-0.0975900072948533	0.84
CG10527	whole_OPC	0.33	0.405	-0.38	-0.0975900072948533	0.84
CG10527	vdDpp.vdOptix	0.16	0.405	-0.38	-0.0975900072948533	0.84
CG10527	vVsx	0	0.405	-0.38	-0.0975900072948533	0.84
CG10527	vVsx.dVsx.dOptix	0	0.405	-0.38	-0.0975900072948533	0.84
CG10527	vOptix.vVsx.dVsx	0	0.405	-0.38	-0.0975900072948533	0.84
CG10527	dVsx	-0.49	0.405	-0.38	-0.0975900072948533	0.84
CG10527	vdVsx	-1.68	0.405	-0.38	-0.0975900072948533	0.84
CG10527	dOptix.dVsx	-2.61	0.405	-0.38	-0.0975900072948533	0.84
CG10527	vdOptix.vdVsx	-6.11	0.405	-0.38	-0.0975900072948533	0.84
CG10527	dDpp	-9.34	0.405	-0.38	-0.0975900072948533	0.84
ktub	Hbn_Opa_Slp	25.45	0.464	0.13	0.372104203767625	0.08
ktub	dVsx	14.39	0.464	0.13	0.372104203767625	0.08
ktub	Ey_Hbn	13.61	0.464	0.13	0.372104203767625	0.08
ktub	vOptix	11.51	0.464	0.13	0.372104203767625	0.08
ktub	vdOptix.vdVsx	7.23	0.464	0.13	0.372104203767625	0.08
ktub	vdOptix	6.16	0.464	0.13	0.372104203767625	0.08
ktub	Opa_Erm	4.34	0.464	0.13	0.372104203767625	0.08
ktub	vOptix.vVsx	1.28	0.464	0.13	0.372104203767625	0.08
ktub	dOptix	0.62	0.464	0.13	0.372104203767625	0.08
ktub	vdDpp	0.14	0.464	0.13	0.372104203767625	0.08
ktub	vDpp	0	0.464	0.13	0.372104203767625	0.08
ktub	dDpp	0	0.464	0.13	0.372104203767625	0.08
ktub	vVsx	0	0.464	0.13	0.372104203767625	0.08
ktub	vVsx.dVsx.dOptix	0	0.464	0.13	0.372104203767625	0.08
ktub	vOptix.vVsx.dVsx	0	0.464	0.13	0.372104203767625	0.08
ktub	vDpp.vOptix	-2.25	0.464	0.13	0.372104203767625	0.08
ktub	Slp_D	-2.92	0.464	0.13	0.372104203767625	0.08
ktub	vdVsx	-5.42	0.464	0.13	0.372104203767625	0.08
ktub	Erm_Ey	-5.54	0.464	0.13	0.372104203767625	0.08
ktub	Hth_Opa	-5.56	0.464	0.13	0.372104203767625	0.08
ktub	whole_OPC	-6.61	0.464	0.13	0.372104203767625	0.08
ktub	dDpp.dOptix	-6.67	0.464	0.13	0.372104203767625	0.08
ktub	D_BarHI	-7.69	0.464	0.13	0.372104203767625	0.08
ktub	vdDpp.vdOptix	-7.95	0.464	0.13	0.372104203767625	0.08
ktub	Hth	-9.04	0.464	0.13	0.372104203767625	0.08
ktub	dOptix.dVsx	-9.55	0.464	0.13	0.372104203767625	0.08
Hmg-2	vdDpp	20.63	0.087	-0.15	0.29277002188456	0.46
Hmg-2	vdOptix	16.15	0.087	-0.15	0.29277002188456	0.46
Hmg-2	dVsx	11.58	0.087	-0.15	0.29277002188456	0.46
Hmg-2	D_BarHI	6.71	0.087	-0.15	0.29277002188456	0.46
Hmg-2	dOptix.dVsx	1.15	0.087	-0.15	0.29277002188456	0.46
Hmg-2	Hth	0.34	0.087	-0.15	0.29277002188456	0.46
Hmg-2	vOptix.vVsx	0.01	0.087	-0.15	0.29277002188456	0.46
Hmg-2	dDpp	0	0.087	-0.15	0.29277002188456	0.46
Hmg-2	vVsx	0	0.087	-0.15	0.29277002188456	0.46
Hmg-2	vVsx.dVsx.dOptix	0	0.087	-0.15	0.29277002188456	0.46
Hmg-2	vOptix.vVsx.dVsx	0	0.087	-0.15	0.29277002188456	0.46
Hmg-2	dOptix	-0.26	0.087	-0.15	0.29277002188456	0.46
Hmg-2	vDpp	-0.27	0.087	-0.15	0.29277002188456	0.46
Hmg-2	Opa_Erm	-0.3	0.087	-0.15	0.29277002188456	0.46
Hmg-2	Ey_Hbn	-0.91	0.087	-0.15	0.29277002188456	0.46
Hmg-2	Erm_Ey	-0.91	0.087	-0.15	0.29277002188456	0.46
Hmg-2	vdOptix.vdVsx	-1.18	0.087	-0.15	0.29277002188456	0.46
Hmg-2	Slp_D	-1.55	0.087	-0.15	0.29277002188456	0.46
Hmg-2	vdDpp.vdOptix	-1.99	0.087	-0.15	0.29277002188456	0.46
Hmg-2	dDpp.dOptix	-2.1	0.087	-0.15	0.29277002188456	0.46
Hmg-2	whole_OPC	-4.32	0.087	-0.15	0.29277002188456	0.46
Hmg-2	Hth_Opa	-4.83	0.087	-0.15	0.29277002188456	0.46
Hmg-2	Hbn_Opa_Slp	-4.86	0.087	-0.15	0.29277002188456	0.46
Hmg-2	vOptix	-6.97	0.087	-0.15	0.29277002188456	0.46
Hmg-2	vdVsx	-7.02	0.087	-0.15	0.29277002188456	0.46
Hmg-2	vDpp.vOptix	-9.99	0.087	-0.15	0.29277002188456	0.46
CG4266	vDpp.vOptix	10.95	0.084	0.36	0.447213595499958	0.5
CG4266	dDpp.dOptix	6.51	0.084	0.36	0.447213595499958	0.5
CG4266	Opa_Erm	4.29	0.084	0.36	0.447213595499958	0.5
CG4266	vdVsx	3.12	0.084	0.36	0.447213595499958	0.5
CG4266	vdDpp.vdOptix	1.66	0.084	0.36	0.447213595499958	0.5
CG4266	dOptix	1.6	0.084	0.36	0.447213595499958	0.5
CG4266	Hth	0.61	0.084	0.36	0.447213595499958	0.5
CG4266	Erm_Ey	0.3	0.084	0.36	0.447213595499958	0.5
CG4266	dDpp	0	0.084	0.36	0.447213595499958	0.5
CG4266	vVsx	0	0.084	0.36	0.447213595499958	0.5
CG4266	vVsx.dVsx.dOptix	0	0.084	0.36	0.447213595499958	0.5
CG4266	vOptix.vVsx.dVsx	0	0.084	0.36	0.447213595499958	0.5
CG4266	whole_OPC	-0.34	0.084	0.36	0.447213595499958	0.5
CG4266	vdOptix.vdVsx	-0.72	0.084	0.36	0.447213595499958	0.5
CG4266	vOptix	-2.38	0.084	0.36	0.447213595499958	0.5
CG4266	D_BarHI	-3.04	0.084	0.36	0.447213595499958	0.5
CG4266	Hth_Opa	-4.4	0.084	0.36	0.447213595499958	0.5
CG4266	vdOptix	-4.46	0.084	0.36	0.447213595499958	0.5
CG4266	dOptix.dVsx	-4.62	0.084	0.36	0.447213595499958	0.5
CG4266	Ey_Hbn	-5.54	0.084	0.36	0.447213595499958	0.5
CG4266	Slp_D	-6.57	0.084	0.36	0.447213595499958	0.5
CG4266	Hbn_Opa_Slp	-7.45	0.084	0.36	0.447213595499958	0.5
CG4266	vDpp	-7.58	0.084	0.36	0.447213595499958	0.5
CG4266	dVsx	-7.99	0.084	0.36	0.447213595499958	0.5
CG4266	vdDpp	-9.95	0.084	0.36	0.447213595499958	0.5
CG4266	vOptix.vVsx	-10.87	0.084	0.36	0.447213595499958	0.5
LSm1	vDpp	11.64	0.106	-0.09	0.149071198499986	0.16
LSm1	Erm_Ey	7.93	0.106	-0.09	0.149071198499986	0.16
LSm1	vdDpp	7.34	0.106	-0.09	0.149071198499986	0.16
LSm1	dOptix.dVsx	5.55	0.106	-0.09	0.149071198499986	0.16
LSm1	Hth	4.2	0.106	-0.09	0.149071198499986	0.16
LSm1	vOptix.vVsx	2.81	0.106	-0.09	0.149071198499986	0.16
LSm1	Opa_Erm	2.38	0.106	-0.09	0.149071198499986	0.16
LSm1	vdOptix	2.23	0.106	-0.09	0.149071198499986	0.16
LSm1	Slp_D	0.3	0.106	-0.09	0.149071198499986	0.16
LSm1	vVsx	0	0.106	-0.09	0.149071198499986	0.16
LSm1	vVsx.dVsx.dOptix	0	0.106	-0.09	0.149071198499986	0.16
LSm1	vOptix.vVsx.dVsx	0	0.106	-0.09	0.149071198499986	0.16
LSm1	dVsx	-0.15	0.106	-0.09	0.149071198499986	0.16
LSm1	dOptix	-0.49	0.106	-0.09	0.149071198499986	0.16
LSm1	vdOptix.vdVsx	-1.21	0.106	-0.09	0.149071198499986	0.16
LSm1	whole_OPC	-1.51	0.106	-0.09	0.149071198499986	0.16
LSm1	vdDpp.vdOptix	-2.35	0.106	-0.09	0.149071198499986	0.16
LSm1	Hth_Opa	-2.54	0.106	-0.09	0.149071198499986	0.16
LSm1	Hbn_Opa_Slp	-3.15	0.106	-0.09	0.149071198499986	0.16
LSm1	dDpp.dOptix	-3.5	0.106	-0.09	0.149071198499986	0.16
LSm1	vdVsx	-3.85	0.106	-0.09	0.149071198499986	0.16
LSm1	dDpp	-5.04	0.106	-0.09	0.149071198499986	0.16
LSm1	Ey_Hbn	-6.63	0.106	-0.09	0.149071198499986	0.16
LSm1	vOptix	-6.8	0.106	-0.09	0.149071198499986	0.16
LSm1	D_BarHI	-8.15	0.106	-0.09	0.149071198499986	0.16
LSm1	vDpp.vOptix	-14.1	0.106	-0.09	0.149071198499986	0.16
ASPP	dOptix	15.48	0.131	0.29	0.0476190476190476	0.3
ASPP	dVsx	14.07	0.131	0.29	0.0476190476190476	0.3
ASPP	vDpp	8.44	0.131	0.29	0.0476190476190476	0.3
ASPP	vOptix.vVsx	7.31	0.131	0.29	0.0476190476190476	0.3
ASPP	vdOptix	4.44	0.131	0.29	0.0476190476190476	0.3
ASPP	dDpp	3.33	0.131	0.29	0.0476190476190476	0.3
ASPP	Hth_Opa	1.83	0.131	0.29	0.0476190476190476	0.3
ASPP	vdDpp.vdOptix	1.74	0.131	0.29	0.0476190476190476	0.3
ASPP	Hth	1.67	0.131	0.29	0.0476190476190476	0.3
ASPP	vOptix	0.75	0.131	0.29	0.0476190476190476	0.3
ASPP	Erm_Ey	0.27	0.131	0.29	0.0476190476190476	0.3
ASPP	dDpp.dOptix	0.12	0.131	0.29	0.0476190476190476	0.3
ASPP	vdOptix.vdVsx	0	0.131	0.29	0.0476190476190476	0.3
ASPP	vVsx	0	0.131	0.29	0.0476190476190476	0.3
ASPP	vVsx.dVsx.dOptix	0	0.131	0.29	0.0476190476190476	0.3
ASPP	vOptix.vVsx.dVsx	0	0.131	0.29	0.0476190476190476	0.3
ASPP	Opa_Erm	0	0.131	0.29	0.0476190476190476	0.3
ASPP	dOptix.dVsx	-2.39	0.131	0.29	0.0476190476190476	0.3
ASPP	Ey_Hbn	-2.5	0.131	0.29	0.0476190476190476	0.3
ASPP	Slp_D	-2.8	0.131	0.29	0.0476190476190476	0.3
ASPP	Hbn_Opa_Slp	-3.01	0.131	0.29	0.0476190476190476	0.3
ASPP	vdVsx	-3.15	0.131	0.29	0.0476190476190476	0.3
ASPP	D_BarHI	-4.47	0.131	0.29	0.0476190476190476	0.3
ASPP	vDpp.vOptix	-7.17	0.131	0.29	0.0476190476190476	0.3
ASPP	whole_OPC	-8.37	0.131	0.29	0.0476190476190476	0.3
ASPP	vdDpp	-12.42	0.131	0.29	0.0476190476190476	0.3
Rgk3	vOptix.vVsx	5.6	0.464	-0.1	0.53748384988657	0.65
Rgk3	vdOptix.vdVsx	4.63	0.464	-0.1	0.53748384988657	0.65
Rgk3	Opa_Erm	2.83	0.464	-0.1	0.53748384988657	0.65
Rgk3	vDpp.vOptix	1.34	0.464	-0.1	0.53748384988657	0.65
Rgk3	dOptix	0.85	0.464	-0.1	0.53748384988657	0.65
Rgk3	vVsx	0	0.464	-0.1	0.53748384988657	0.65
Rgk3	vVsx.dVsx.dOptix	0	0.464	-0.1	0.53748384988657	0.65
Rgk3	vOptix.vVsx.dVsx	0	0.464	-0.1	0.53748384988657	0.65
Rgk3	vDpp	-0.62	0.464	-0.1	0.53748384988657	0.65
Rgk3	dOptix.dVsx	-0.75	0.464	-0.1	0.53748384988657	0.65
Rgk3	dVsx	-0.77	0.464	-0.1	0.53748384988657	0.65
Rgk3	Slp_D	-0.98	0.464	-0.1	0.53748384988657	0.65
Rgk3	vdDpp.vdOptix	-1.38	0.464	-0.1	0.53748384988657	0.65
Rgk3	D_BarHI	-1.42	0.464	-0.1	0.53748384988657	0.65
Rgk3	whole_OPC	-2.41	0.464	-0.1	0.53748384988657	0.65
Rgk3	Ey_Hbn	-2.97	0.464	-0.1	0.53748384988657	0.65
Rgk3	vdOptix	-3.62	0.464	-0.1	0.53748384988657	0.65
Rgk3	dDpp	-3.85	0.464	-0.1	0.53748384988657	0.65
Rgk3	vdVsx	-3.97	0.464	-0.1	0.53748384988657	0.65
Rgk3	vOptix	-4.97	0.464	-0.1	0.53748384988657	0.65
Rgk3	Hbn_Opa_Slp	-5.94	0.464	-0.1	0.53748384988657	0.65
Rgk3	dDpp.dOptix	-6.34	0.464	-0.1	0.53748384988657	0.65
Rgk3	vdDpp	-6.34	0.464	-0.1	0.53748384988657	0.65
Rgk3	Hth_Opa	-7	0.464	-0.1	0.53748384988657	0.65
Rgk3	Hth	-7.35	0.464	-0.1	0.53748384988657	0.65
Rgk3	Erm_Ey	-7.58	0.464	-0.1	0.53748384988657	0.65
cv-2	vDpp	8.34	0.204	0.56	1	0.61
cv-2	dDpp	4.25	0.204	0.56	1	0.61
cv-2	D_BarHI	3.91	0.204	0.56	1	0.61
cv-2	dDpp.dOptix	3.63	0.204	0.56	1	0.61
cv-2	vdOptix	2.64	0.204	0.56	1	0.61
cv-2	dOptix.dVsx	2.34	0.204	0.56	1	0.61
cv-2	dOptix	1.74	0.204	0.56	1	0.61
cv-2	vDpp.vOptix	1.56	0.204	0.56	1	0.61
cv-2	vOptix.vVsx	1.41	0.204	0.56	1	0.61
cv-2	vdDpp.vdOptix	0.91	0.204	0.56	1	0.61
cv-2	whole_OPC	0.56	0.204	0.56	1	0.61
cv-2	vdOptix.vdVsx	0	0.204	0.56	1	0.61
cv-2	vVsx	0	0.204	0.56	1	0.61
cv-2	vVsx.dVsx.dOptix	0	0.204	0.56	1	0.61
cv-2	vOptix.vVsx.dVsx	0	0.204	0.56	1	0.61
cv-2	Opa_Erm	-0.34	0.204	0.56	1	0.61
cv-2	vdVsx	-0.48	0.204	0.56	1	0.61
cv-2	dVsx	-0.52	0.204	0.56	1	0.61
cv-2	vdDpp	-0.95	0.204	0.56	1	0.61
cv-2	vOptix	-1.12	0.204	0.56	1	0.61
cv-2	Ey_Hbn	-1.85	0.204	0.56	1	0.61
cv-2	Erm_Ey	-1.94	0.204	0.56	1	0.61
cv-2	Hth	-2.19	0.204	0.56	1	0.61
cv-2	Slp_D	-2.26	0.204	0.56	1	0.61
cv-2	Hth_Opa	-3.56	0.204	0.56	1	0.61
cv-2	Hbn_Opa_Slp	-3.72	0.204	0.56	1	0.61
EfSec	dOptix	13.09	0.114	-0.09	0.181568259800641	0.17
EfSec	Ey_Hbn	11.17	0.114	-0.09	0.181568259800641	0.17
EfSec	Hbn_Opa_Slp	7.25	0.114	-0.09	0.181568259800641	0.17
EfSec	Erm_Ey	7	0.114	-0.09	0.181568259800641	0.17
EfSec	Hth	5.34	0.114	-0.09	0.181568259800641	0.17
EfSec	vdOptix	3.79	0.114	-0.09	0.181568259800641	0.17
EfSec	whole_OPC	3.45	0.114	-0.09	0.181568259800641	0.17
EfSec	vDpp.vOptix	2.91	0.114	-0.09	0.181568259800641	0.17
EfSec	D_BarHI	2.79	0.114	-0.09	0.181568259800641	0.17
EfSec	vDpp	1.57	0.114	-0.09	0.181568259800641	0.17
EfSec	Opa_Erm	0.79	0.114	-0.09	0.181568259800641	0.17
EfSec	dDpp	0	0.114	-0.09	0.181568259800641	0.17
EfSec	vVsx	0	0.114	-0.09	0.181568259800641	0.17
EfSec	vVsx.dVsx.dOptix	0	0.114	-0.09	0.181568259800641	0.17
EfSec	vOptix.vVsx.dVsx	0	0.114	-0.09	0.181568259800641	0.17
EfSec	vOptix	-0.43	0.114	-0.09	0.181568259800641	0.17
EfSec	vdVsx	-0.63	0.114	-0.09	0.181568259800641	0.17
EfSec	Hth_Opa	-1.38	0.114	-0.09	0.181568259800641	0.17
EfSec	vdDpp	-2.13	0.114	-0.09	0.181568259800641	0.17
EfSec	dOptix.dVsx	-4.18	0.114	-0.09	0.181568259800641	0.17
EfSec	dVsx	-4.3	0.114	-0.09	0.181568259800641	0.17
EfSec	Slp_D	-4.34	0.114	-0.09	0.181568259800641	0.17
EfSec	vdOptix.vdVsx	-5.23	0.114	-0.09	0.181568259800641	0.17
EfSec	vdDpp.vdOptix	-6.06	0.114	-0.09	0.181568259800641	0.17
EfSec	dDpp.dOptix	-6.3	0.114	-0.09	0.181568259800641	0.17
EfSec	vOptix.vVsx	-8.45	0.114	-0.09	0.181568259800641	0.17
Sdc	Hth	19.94	0.311	0.51	1	0.99
Sdc	D_BarHI	13.17	0.311	0.51	1	0.99
Sdc	dOptix.dVsx	9.85	0.311	0.51	1	0.99
Sdc	Slp_D	9.12	0.311	0.51	1	0.99
Sdc	whole_OPC	8.14	0.311	0.51	1	0.99
Sdc	vOptix.vVsx	7.41	0.311	0.51	1	0.99
Sdc	vdOptix	6.62	0.311	0.51	1	0.99
Sdc	vDpp.vOptix	5.27	0.311	0.51	1	0.99
Sdc	dOptix	5.19	0.311	0.51	1	0.99
Sdc	vDpp	5.1	0.311	0.51	1	0.99
Sdc	vdDpp	4.93	0.311	0.51	1	0.99
Sdc	Hth_Opa	3.3	0.311	0.51	1	0.99
Sdc	vOptix	3.21	0.311	0.51	1	0.99
Sdc	dDpp	1.92	0.311	0.51	1	0.99
Sdc	dVsx	1.69	0.311	0.51	1	0.99
Sdc	Hbn_Opa_Slp	0.88	0.311	0.51	1	0.99
Sdc	vVsx	0	0.311	0.51	1	0.99
Sdc	vVsx.dVsx.dOptix	0	0.311	0.51	1	0.99
Sdc	vOptix.vVsx.dVsx	0	0.311	0.51	1	0.99
Sdc	vdVsx	-2.66	0.311	0.51	1	0.99
Sdc	Ey_Hbn	-3.13	0.311	0.51	1	0.99
Sdc	Erm_Ey	-4.06	0.311	0.51	1	0.99
Sdc	Opa_Erm	-4.3	0.311	0.51	1	0.99
Sdc	dDpp.dOptix	-5.38	0.311	0.51	1	0.99
Sdc	vdDpp.vdOptix	-8.75	0.311	0.51	1	0.99
Sdc	vdOptix.vdVsx	-12.83	0.311	0.51	1	0.99
CG10494	Hth	26.99	0.085	-0.47	-0.0666666666666667	0.97
CG10494	vOptix.vVsx	7.66	0.085	-0.47	-0.0666666666666667	0.97
CG10494	Erm_Ey	5.62	0.085	-0.47	-0.0666666666666667	0.97
CG10494	vdDpp	3.88	0.085	-0.47	-0.0666666666666667	0.97
CG10494	vDpp.vOptix	3.04	0.085	-0.47	-0.0666666666666667	0.97
CG10494	vDpp	2.3	0.085	-0.47	-0.0666666666666667	0.97
CG10494	dVsx	2.25	0.085	-0.47	-0.0666666666666667	0.97
CG10494	vdOptix.vdVsx	0	0.085	-0.47	-0.0666666666666667	0.97
CG10494	vVsx	0	0.085	-0.47	-0.0666666666666667	0.97
CG10494	vVsx.dVsx.dOptix	0	0.085	-0.47	-0.0666666666666667	0.97
CG10494	vOptix.vVsx.dVsx	0	0.085	-0.47	-0.0666666666666667	0.97
CG10494	dOptix.dVsx	-0.2	0.085	-0.47	-0.0666666666666667	0.97
CG10494	vdOptix	-0.54	0.085	-0.47	-0.0666666666666667	0.97
CG10494	Hbn_Opa_Slp	-0.67	0.085	-0.47	-0.0666666666666667	0.97
CG10494	Slp_D	-1.59	0.085	-0.47	-0.0666666666666667	0.97
CG10494	dDpp	-2.02	0.085	-0.47	-0.0666666666666667	0.97
CG10494	dOptix	-2.4	0.085	-0.47	-0.0666666666666667	0.97
CG10494	whole_OPC	-2.89	0.085	-0.47	-0.0666666666666667	0.97
CG10494	dDpp.dOptix	-4.19	0.085	-0.47	-0.0666666666666667	0.97
CG10494	Hth_Opa	-5.43	0.085	-0.47	-0.0666666666666667	0.97
CG10494	vOptix	-5.96	0.085	-0.47	-0.0666666666666667	0.97
CG10494	vdDpp.vdOptix	-6.2	0.085	-0.47	-0.0666666666666667	0.97
CG10494	Ey_Hbn	-6.51	0.085	-0.47	-0.0666666666666667	0.97
CG10494	Opa_Erm	-8.34	0.085	-0.47	-0.0666666666666667	0.97
CG10494	D_BarHI	-9.84	0.085	-0.47	-0.0666666666666667	0.97
CG10494	vdVsx	-11.45	0.085	-0.47	-0.0666666666666667	0.97
CG10440	Hth	28.4	0.753	0.69	0.544949260913066	0.33
CG10440	whole_OPC	17.21	0.753	0.69	0.544949260913066	0.33
CG10440	Ey_Hbn	7.76	0.753	0.69	0.544949260913066	0.33
CG10440	Hth_Opa	5.58	0.753	0.69	0.544949260913066	0.33
CG10440	Slp_D	5.32	0.753	0.69	0.544949260913066	0.33
CG10440	vdVsx	4.73	0.753	0.69	0.544949260913066	0.33
CG10440	vdOptix.vdVsx	3.91	0.753	0.69	0.544949260913066	0.33
CG10440	Hbn_Opa_Slp	3.37	0.753	0.69	0.544949260913066	0.33
CG10440	vOptix	1.63	0.753	0.69	0.544949260913066	0.33
CG10440	vdDpp.vdOptix	1.14	0.753	0.69	0.544949260913066	0.33
CG10440	dDpp.dOptix	1.06	0.753	0.69	0.544949260913066	0.33
CG10440	vDpp	0	0.753	0.69	0.544949260913066	0.33
CG10440	dDpp	0	0.753	0.69	0.544949260913066	0.33
CG10440	vVsx	0	0.753	0.69	0.544949260913066	0.33
CG10440	vVsx.dVsx.dOptix	0	0.753	0.69	0.544949260913066	0.33
CG10440	vOptix.vVsx.dVsx	0	0.753	0.69	0.544949260913066	0.33
CG10440	vdDpp	-0.31	0.753	0.69	0.544949260913066	0.33
CG10440	Erm_Ey	-1.03	0.753	0.69	0.544949260913066	0.33
CG10440	D_BarHI	-1.47	0.753	0.69	0.544949260913066	0.33
CG10440	vDpp.vOptix	-1.79	0.753	0.69	0.544949260913066	0.33
CG10440	vdOptix	-3.38	0.753	0.69	0.544949260913066	0.33
CG10440	dVsx	-3.9	0.753	0.69	0.544949260913066	0.33
CG10440	dOptix.dVsx	-4.3	0.753	0.69	0.544949260913066	0.33
CG10440	dOptix	-4.56	0.753	0.69	0.544949260913066	0.33
CG10440	vOptix.vVsx	-5.69	0.753	0.69	0.544949260913066	0.33
CG10440	Opa_Erm	-6.38	0.753	0.69	0.544949260913066	0.33
clt	Hth	12.31	0.087	0.1	0.683130051063973	0.79
clt	vOptix.vVsx	7.58	0.087	0.1	0.683130051063973	0.79
clt	vdOptix	6.43	0.087	0.1	0.683130051063973	0.79
clt	dOptix	3.89	0.087	0.1	0.683130051063973	0.79
clt	Hbn_Opa_Slp	2.81	0.087	0.1	0.683130051063973	0.79
clt	vDpp.vOptix	2.78	0.087	0.1	0.683130051063973	0.79
clt	vOptix	2.04	0.087	0.1	0.683130051063973	0.79
clt	dDpp	0	0.087	0.1	0.683130051063973	0.79
clt	vVsx	0	0.087	0.1	0.683130051063973	0.79
clt	vVsx.dVsx.dOptix	0	0.087	0.1	0.683130051063973	0.79
clt	vOptix.vVsx.dVsx	0	0.087	0.1	0.683130051063973	0.79
clt	dOptix.dVsx	-0.82	0.087	0.1	0.683130051063973	0.79
clt	Erm_Ey	-0.93	0.087	0.1	0.683130051063973	0.79
clt	vdDpp	-1.57	0.087	0.1	0.683130051063973	0.79
clt	Hth_Opa	-3.27	0.087	0.1	0.683130051063973	0.79
clt	whole_OPC	-3.56	0.087	0.1	0.683130051063973	0.79
clt	Ey_Hbn	-3.62	0.087	0.1	0.683130051063973	0.79
clt	dDpp.dOptix	-3.88	0.087	0.1	0.683130051063973	0.79
clt	Slp_D	-5.46	0.087	0.1	0.683130051063973	0.79
clt	vdVsx	-5.89	0.087	0.1	0.683130051063973	0.79
clt	D_BarHI	-6.95	0.087	0.1	0.683130051063973	0.79
clt	vdOptix.vdVsx	-8.39	0.087	0.1	0.683130051063973	0.79
clt	vdDpp.vdOptix	-9.25	0.087	0.1	0.683130051063973	0.79
clt	dVsx	-12.2	0.087	0.1	0.683130051063973	0.79
clt	vDpp	-15.4	0.087	0.1	0.683130051063973	0.79
clt	Opa_Erm	-16.02	0.087	0.1	0.683130051063973	0.79
PTP-ER	Hth	17.31	0.079	0.11	0.29277002188456	0.6
PTP-ER	Hbn_Opa_Slp	13.87	0.079	0.11	0.29277002188456	0.6
PTP-ER	Opa_Erm	8.64	0.079	0.11	0.29277002188456	0.6
PTP-ER	vdOptix.vdVsx	2.23	0.079	0.11	0.29277002188456	0.6
PTP-ER	vDpp.vOptix	2.19	0.079	0.11	0.29277002188456	0.6
PTP-ER	vOptix	1.37	0.079	0.11	0.29277002188456	0.6
PTP-ER	vdVsx	1.23	0.079	0.11	0.29277002188456	0.6
PTP-ER	vOptix.vVsx	0.92	0.079	0.11	0.29277002188456	0.6
PTP-ER	vdDpp	0.53	0.079	0.11	0.29277002188456	0.6
PTP-ER	vDpp	0	0.079	0.11	0.29277002188456	0.6
PTP-ER	dDpp	0	0.079	0.11	0.29277002188456	0.6
PTP-ER	vVsx	0	0.079	0.11	0.29277002188456	0.6
PTP-ER	vVsx.dVsx.dOptix	0	0.079	0.11	0.29277002188456	0.6
PTP-ER	vOptix.vVsx.dVsx	0	0.079	0.11	0.29277002188456	0.6
PTP-ER	Erm_Ey	-0.24	0.079	0.11	0.29277002188456	0.6
PTP-ER	Slp_D	-0.68	0.079	0.11	0.29277002188456	0.6
PTP-ER	whole_OPC	-0.71	0.079	0.11	0.29277002188456	0.6
PTP-ER	vdDpp.vdOptix	-1.35	0.079	0.11	0.29277002188456	0.6
PTP-ER	Hth_Opa	-2.26	0.079	0.11	0.29277002188456	0.6
PTP-ER	vdOptix	-2.7	0.079	0.11	0.29277002188456	0.6
PTP-ER	dOptix	-2.98	0.079	0.11	0.29277002188456	0.6
PTP-ER	dOptix.dVsx	-3.8	0.079	0.11	0.29277002188456	0.6
PTP-ER	dDpp.dOptix	-4.76	0.079	0.11	0.29277002188456	0.6
PTP-ER	dVsx	-5.1	0.079	0.11	0.29277002188456	0.6
PTP-ER	Ey_Hbn	-6.86	0.079	0.11	0.29277002188456	0.6
PTP-ER	D_BarHI	-7.3	0.079	0.11	0.29277002188456	0.6
mahj	vDpp.vOptix	8.42	0.051	0.1	0.53748384988657	0.6
mahj	Hth	5.44	0.051	0.1	0.53748384988657	0.6
mahj	whole_OPC	3.68	0.051	0.1	0.53748384988657	0.6
mahj	vOptix	3.47	0.051	0.1	0.53748384988657	0.6
mahj	vdVsx	3.23	0.051	0.1	0.53748384988657	0.6
mahj	vdOptix	1.43	0.051	0.1	0.53748384988657	0.6
mahj	dDpp	1.15	0.051	0.1	0.53748384988657	0.6
mahj	vDpp	0	0.051	0.1	0.53748384988657	0.6
mahj	vVsx	0	0.051	0.1	0.53748384988657	0.6
mahj	vVsx.dVsx.dOptix	0	0.051	0.1	0.53748384988657	0.6
mahj	vOptix.vVsx.dVsx	0	0.051	0.1	0.53748384988657	0.6
mahj	D_BarHI	-0.17	0.051	0.1	0.53748384988657	0.6
mahj	vOptix.vVsx	-0.22	0.051	0.1	0.53748384988657	0.6
mahj	vdDpp.vdOptix	-0.45	0.051	0.1	0.53748384988657	0.6
mahj	Slp_D	-0.81	0.051	0.1	0.53748384988657	0.6
mahj	Hth_Opa	-2.54	0.051	0.1	0.53748384988657	0.6
mahj	dOptix.dVsx	-2.84	0.051	0.1	0.53748384988657	0.6
mahj	Erm_Ey	-3.22	0.051	0.1	0.53748384988657	0.6
mahj	dOptix	-3.54	0.051	0.1	0.53748384988657	0.6
mahj	Ey_Hbn	-4.01	0.051	0.1	0.53748384988657	0.6
mahj	vdOptix.vdVsx	-4.45	0.051	0.1	0.53748384988657	0.6
mahj	Hbn_Opa_Slp	-5.56	0.051	0.1	0.53748384988657	0.6
mahj	dDpp.dOptix	-6.71	0.051	0.1	0.53748384988657	0.6
mahj	vdDpp	-7.11	0.051	0.1	0.53748384988657	0.6
mahj	dVsx	-8.03	0.051	0.1	0.53748384988657	0.6
mahj	Opa_Erm	-8.03	0.051	0.1	0.53748384988657	0.6
CR42547	whole_OPC	7.7	0.053	0.34	0.124034734589208	0.04
CR42547	vDpp.vOptix	5.26	0.053	0.34	0.124034734589208	0.04
CR42547	Hbn_Opa_Slp	3.66	0.053	0.34	0.124034734589208	0.04
CR42547	Ey_Hbn	2.61	0.053	0.34	0.124034734589208	0.04
CR42547	dOptix.dVsx	1.65	0.053	0.34	0.124034734589208	0.04
CR42547	vdVsx	1.22	0.053	0.34	0.124034734589208	0.04
CR42547	vdDpp.vdOptix	1.1	0.053	0.34	0.124034734589208	0.04
CR42547	vVsx	0	0.053	0.34	0.124034734589208	0.04
CR42547	vVsx.dVsx.dOptix	0	0.053	0.34	0.124034734589208	0.04
CR42547	vOptix.vVsx.dVsx	0	0.053	0.34	0.124034734589208	0.04
CR42547	D_BarHI	-0.05	0.053	0.34	0.124034734589208	0.04
CR42547	dVsx	-0.43	0.053	0.34	0.124034734589208	0.04
CR42547	vdOptix	-0.73	0.053	0.34	0.124034734589208	0.04
CR42547	vdOptix.vdVsx	-0.97	0.053	0.34	0.124034734589208	0.04
CR42547	Hth	-1.35	0.053	0.34	0.124034734589208	0.04
CR42547	vDpp	-1.66	0.053	0.34	0.124034734589208	0.04
CR42547	Opa_Erm	-3.44	0.053	0.34	0.124034734589208	0.04
CR42547	Hth_Opa	-3.65	0.053	0.34	0.124034734589208	0.04
CR42547	vOptix	-4.23	0.053	0.34	0.124034734589208	0.04
CR42547	dDpp.dOptix	-4.91	0.053	0.34	0.124034734589208	0.04
CR42547	Slp_D	-6.2	0.053	0.34	0.124034734589208	0.04
CR42547	Erm_Ey	-6.44	0.053	0.34	0.124034734589208	0.04
CR42547	vOptix.vVsx	-6.46	0.053	0.34	0.124034734589208	0.04
CR42547	vdDpp	-6.9	0.053	0.34	0.124034734589208	0.04
CR42547	dDpp	-11.81	0.053	0.34	0.124034734589208	0.04
CR42547	dOptix	-13.87	0.053	0.34	0.124034734589208	0.04
Tbp	Ey_Hbn	13.88	0.125	0.35	0.683130051063973	0.75
Tbp	dDpp.dOptix	5.68	0.125	0.35	0.683130051063973	0.75
Tbp	vdDpp.vdOptix	4.78	0.125	0.35	0.683130051063973	0.75
Tbp	vdOptix	4.33	0.125	0.35	0.683130051063973	0.75
Tbp	Hth_Opa	3.55	0.125	0.35	0.683130051063973	0.75
Tbp	vOptix.vVsx	2.01	0.125	0.35	0.683130051063973	0.75
Tbp	dOptix	1.93	0.125	0.35	0.683130051063973	0.75
Tbp	dDpp	0	0.125	0.35	0.683130051063973	0.75
Tbp	vVsx	0	0.125	0.35	0.683130051063973	0.75
Tbp	vVsx.dVsx.dOptix	0	0.125	0.35	0.683130051063973	0.75
Tbp	vOptix.vVsx.dVsx	0	0.125	0.35	0.683130051063973	0.75
Tbp	Erm_Ey	-1.53	0.125	0.35	0.683130051063973	0.75
Tbp	whole_OPC	-2.87	0.125	0.35	0.683130051063973	0.75
Tbp	Slp_D	-3.01	0.125	0.35	0.683130051063973	0.75
Tbp	Opa_Erm	-3.37	0.125	0.35	0.683130051063973	0.75
Tbp	vdOptix.vdVsx	-3.55	0.125	0.35	0.683130051063973	0.75
Tbp	Hbn_Opa_Slp	-3.84	0.125	0.35	0.683130051063973	0.75
Tbp	D_BarHI	-4.38	0.125	0.35	0.683130051063973	0.75
Tbp	vdDpp	-4.58	0.125	0.35	0.683130051063973	0.75
Tbp	dOptix.dVsx	-4.8	0.125	0.35	0.683130051063973	0.75
Tbp	dVsx	-5.18	0.125	0.35	0.683130051063973	0.75
Tbp	vDpp.vOptix	-5.4	0.125	0.35	0.683130051063973	0.75
Tbp	vOptix	-6.38	0.125	0.35	0.683130051063973	0.75
Tbp	vdVsx	-10.18	0.125	0.35	0.683130051063973	0.75
Tbp	vDpp	-13.36	0.125	0.35	0.683130051063973	0.75
Tbp	Hth	-15.23	0.125	0.35	0.683130051063973	0.75
CngB	Opa_Erm	6.58	0.104	0.48	0.447213595499958	0.64
CngB	vOptix.vVsx	5.37	0.104	0.48	0.447213595499958	0.64
CngB	vdOptix	4.83	0.104	0.48	0.447213595499958	0.64
CngB	whole_OPC	4.41	0.104	0.48	0.447213595499958	0.64
CngB	vdOptix.vdVsx	2.48	0.104	0.48	0.447213595499958	0.64
CngB	Hth_Opa	1.49	0.104	0.48	0.447213595499958	0.64
CngB	dDpp	1.34	0.104	0.48	0.447213595499958	0.64
CngB	Hth	1.28	0.104	0.48	0.447213595499958	0.64
CngB	vVsx	0	0.104	0.48	0.447213595499958	0.64
CngB	vVsx.dVsx.dOptix	0	0.104	0.48	0.447213595499958	0.64
CngB	vOptix.vVsx.dVsx	0	0.104	0.48	0.447213595499958	0.64
CngB	D_BarHI	-0.67	0.104	0.48	0.447213595499958	0.64
CngB	dDpp.dOptix	-1.89	0.104	0.48	0.447213595499958	0.64
CngB	Ey_Hbn	-2.23	0.104	0.48	0.447213595499958	0.64
CngB	Slp_D	-2.37	0.104	0.48	0.447213595499958	0.64
CngB	Hbn_Opa_Slp	-2.68	0.104	0.48	0.447213595499958	0.64
CngB	Erm_Ey	-3.64	0.104	0.48	0.447213595499958	0.64
CngB	vOptix	-3.77	0.104	0.48	0.447213595499958	0.64
CngB	vdDpp.vdOptix	-3.79	0.104	0.48	0.447213595499958	0.64
CngB	dOptix.dVsx	-4.76	0.104	0.48	0.447213595499958	0.64
CngB	vDpp	-5.05	0.104	0.48	0.447213595499958	0.64
CngB	vdDpp	-5.67	0.104	0.48	0.447213595499958	0.64
CngB	dVsx	-7.5	0.104	0.48	0.447213595499958	0.64
CngB	dOptix	-8.16	0.104	0.48	0.447213595499958	0.64
CngB	vDpp.vOptix	-8.4	0.104	0.48	0.447213595499958	0.64
CngB	vdVsx	-13.96	0.104	0.48	0.447213595499958	0.64
CG30403	Ey_Hbn	8.68	0.063	0.38	0.382970843102535	0.34
CG30403	Erm_Ey	6.54	0.063	0.38	0.382970843102535	0.34
CG30403	Hth	2.19	0.063	0.38	0.382970843102535	0.34
CG30403	dDpp	1.69	0.063	0.38	0.382970843102535	0.34
CG30403	vVsx	0	0.063	0.38	0.382970843102535	0.34
CG30403	vVsx.dVsx.dOptix	0	0.063	0.38	0.382970843102535	0.34
CG30403	vOptix.vVsx.dVsx	0	0.063	0.38	0.382970843102535	0.34
CG30403	whole_OPC	-0.49	0.063	0.38	0.382970843102535	0.34
CG30403	vOptix.vVsx	-0.59	0.063	0.38	0.382970843102535	0.34
CG30403	vdVsx	-0.78	0.063	0.38	0.382970843102535	0.34
CG30403	vdDpp	-0.8	0.063	0.38	0.382970843102535	0.34
CG30403	dOptix.dVsx	-1.13	0.063	0.38	0.382970843102535	0.34
CG30403	vdDpp.vdOptix	-1.78	0.063	0.38	0.382970843102535	0.34
CG30403	Hbn_Opa_Slp	-1.81	0.063	0.38	0.382970843102535	0.34
CG30403	vdOptix	-2.93	0.063	0.38	0.382970843102535	0.34
CG30403	vdOptix.vdVsx	-3.28	0.063	0.38	0.382970843102535	0.34
CG30403	Slp_D	-3.55	0.063	0.38	0.382970843102535	0.34
CG30403	D_BarHI	-5.19	0.063	0.38	0.382970843102535	0.34
CG30403	dVsx	-5.72	0.063	0.38	0.382970843102535	0.34
CG30403	dDpp.dOptix	-5.73	0.063	0.38	0.382970843102535	0.34
CG30403	Hth_Opa	-5.88	0.063	0.38	0.382970843102535	0.34
CG30403	Opa_Erm	-6.54	0.063	0.38	0.382970843102535	0.34
CG30403	dOptix	-6.59	0.063	0.38	0.382970843102535	0.34
CG30403	vOptix	-6.76	0.063	0.38	0.382970843102535	0.34
CG30403	vDpp	-8.89	0.063	0.38	0.382970843102535	0.34
CG30403	vDpp.vOptix	-9.1	0.063	0.38	0.382970843102535	0.34
Fili	Hth	28.07	0.276	0.1	0.29277002188456	0.18
Fili	dDpp.dOptix	8.68	0.276	0.1	0.29277002188456	0.18
Fili	Opa_Erm	3.38	0.276	0.1	0.29277002188456	0.18
Fili	vDpp.vOptix	1.73	0.276	0.1	0.29277002188456	0.18
Fili	vdOptix	1.49	0.276	0.1	0.29277002188456	0.18
Fili	D_BarHI	1.18	0.276	0.1	0.29277002188456	0.18
Fili	dOptix	0.6	0.276	0.1	0.29277002188456	0.18
Fili	vDpp	0	0.276	0.1	0.29277002188456	0.18
Fili	vVsx	0	0.276	0.1	0.29277002188456	0.18
Fili	vVsx.dVsx.dOptix	0	0.276	0.1	0.29277002188456	0.18
Fili	vOptix.vVsx.dVsx	0	0.276	0.1	0.29277002188456	0.18
Fili	Hth_Opa	-0.1	0.276	0.1	0.29277002188456	0.18
Fili	vdDpp.vdOptix	-0.46	0.276	0.1	0.29277002188456	0.18
Fili	vOptix.vVsx	-1.58	0.276	0.1	0.29277002188456	0.18
Fili	Slp_D	-1.93	0.276	0.1	0.29277002188456	0.18
Fili	dVsx	-2.4	0.276	0.1	0.29277002188456	0.18
Fili	Ey_Hbn	-2.56	0.276	0.1	0.29277002188456	0.18
Fili	Erm_Ey	-5.08	0.276	0.1	0.29277002188456	0.18
Fili	vOptix	-5.63	0.276	0.1	0.29277002188456	0.18
Fili	whole_OPC	-5.68	0.276	0.1	0.29277002188456	0.18
Fili	vdVsx	-7.23	0.276	0.1	0.29277002188456	0.18
Fili	vdDpp	-8.31	0.276	0.1	0.29277002188456	0.18
Fili	Hbn_Opa_Slp	-8.37	0.276	0.1	0.29277002188456	0.18
Fili	dDpp	-8.49	0.276	0.1	0.29277002188456	0.18
Fili	dOptix.dVsx	-11.4	0.276	0.1	0.29277002188456	0.18
Fili	vdOptix.vdVsx	-11.82	0.276	0.1	0.29277002188456	0.18
CG34370	whole_OPC	9.89	0.406	-0.47	0.149071198499986	0.01
CG34370	dVsx	9.24	0.406	-0.47	0.149071198499986	0.01
CG34370	Erm_Ey	7.46	0.406	-0.47	0.149071198499986	0.01
CG34370	dOptix	6.33	0.406	-0.47	0.149071198499986	0.01
CG34370	D_BarHI	4.24	0.406	-0.47	0.149071198499986	0.01
CG34370	vOptix.vVsx	3.42	0.406	-0.47	0.149071198499986	0.01
CG34370	dOptix.dVsx	0	0.406	-0.47	0.149071198499986	0.01
CG34370	vVsx	0	0.406	-0.47	0.149071198499986	0.01
CG34370	vVsx.dVsx.dOptix	0	0.406	-0.47	0.149071198499986	0.01
CG34370	vOptix.vVsx.dVsx	0	0.406	-0.47	0.149071198499986	0.01
CG34370	vDpp	-0.06	0.406	-0.47	0.149071198499986	0.01
CG34370	vDpp.vOptix	-0.13	0.406	-0.47	0.149071198499986	0.01
CG34370	vdDpp	-0.14	0.406	-0.47	0.149071198499986	0.01
CG34370	vdOptix	-0.47	0.406	-0.47	0.149071198499986	0.01
CG34370	Slp_D	-1.55	0.406	-0.47	0.149071198499986	0.01
CG34370	vdDpp.vdOptix	-2.71	0.406	-0.47	0.149071198499986	0.01
CG34370	Ey_Hbn	-2.97	0.406	-0.47	0.149071198499986	0.01
CG34370	Hth_Opa	-4.33	0.406	-0.47	0.149071198499986	0.01
CG34370	Opa_Erm	-4.9	0.406	-0.47	0.149071198499986	0.01
CG34370	Hth	-6.49	0.406	-0.47	0.149071198499986	0.01
CG34370	vdVsx	-6.51	0.406	-0.47	0.149071198499986	0.01
CG34370	Hbn_Opa_Slp	-8.04	0.406	-0.47	0.149071198499986	0.01
CG34370	dDpp.dOptix	-9.07	0.406	-0.47	0.149071198499986	0.01
CG34370	vOptix	-11.34	0.406	-0.47	0.149071198499986	0.01
CG34370	vdOptix.vdVsx	-12.76	0.406	-0.47	0.149071198499986	0.01
CG34370	dDpp	-16.86	0.406	-0.47	0.149071198499986	0.01
CG11474	dDpp.dOptix	15.03	0.09	0.24	0.428571428571429	0.25
CG11474	vdVsx	8.1	0.09	0.24	0.428571428571429	0.25
CG11474	dOptix.dVsx	5.29	0.09	0.24	0.428571428571429	0.25
CG11474	vdOptix.vdVsx	3.1	0.09	0.24	0.428571428571429	0.25
CG11474	vdDpp.vdOptix	3.02	0.09	0.24	0.428571428571429	0.25
CG11474	whole_OPC	2.58	0.09	0.24	0.428571428571429	0.25
CG11474	vDpp	1.54	0.09	0.24	0.428571428571429	0.25
CG11474	Hbn_Opa_Slp	1.25	0.09	0.24	0.428571428571429	0.25
CG11474	vOptix.vVsx	1.01	0.09	0.24	0.428571428571429	0.25
CG11474	Hth	0.84	0.09	0.24	0.428571428571429	0.25
CG11474	vDpp.vOptix	0.38	0.09	0.24	0.428571428571429	0.25
CG11474	vVsx	0	0.09	0.24	0.428571428571429	0.25
CG11474	vVsx.dVsx.dOptix	0	0.09	0.24	0.428571428571429	0.25
CG11474	vOptix.vVsx.dVsx	0	0.09	0.24	0.428571428571429	0.25
CG11474	Erm_Ey	-1.24	0.09	0.24	0.428571428571429	0.25
CG11474	vdOptix	-2.01	0.09	0.24	0.428571428571429	0.25
CG11474	dDpp	-2.76	0.09	0.24	0.428571428571429	0.25
CG11474	D_BarHI	-2.83	0.09	0.24	0.428571428571429	0.25
CG11474	Ey_Hbn	-3.03	0.09	0.24	0.428571428571429	0.25
CG11474	vOptix	-3.38	0.09	0.24	0.428571428571429	0.25
CG11474	Hth_Opa	-3.89	0.09	0.24	0.428571428571429	0.25
CG11474	Opa_Erm	-4.03	0.09	0.24	0.428571428571429	0.25
CG11474	dOptix	-5.17	0.09	0.24	0.428571428571429	0.25
CG11474	Slp_D	-5.49	0.09	0.24	0.428571428571429	0.25
CG11474	vdDpp	-7.14	0.09	0.24	0.428571428571429	0.25
CG11474	dVsx	-7.21	0.09	0.24	0.428571428571429	0.25
CG13502	dVsx	25.54	0.05	0.44	0.333333333333333	0.12
CG13502	vdVsx	18.56	0.05	0.44	0.333333333333333	0.12
CG13502	Ey_Hbn	15.76	0.05	0.44	0.333333333333333	0.12
CG13502	Slp_D	7.46	0.05	0.44	0.333333333333333	0.12
CG13502	Hth	7.29	0.05	0.44	0.333333333333333	0.12
CG13502	Hbn_Opa_Slp	4.63	0.05	0.44	0.333333333333333	0.12
CG13502	whole_OPC	4.51	0.05	0.44	0.333333333333333	0.12
CG13502	vdOptix	3.74	0.05	0.44	0.333333333333333	0.12
CG13502	Opa_Erm	3.33	0.05	0.44	0.333333333333333	0.12
CG13502	dOptix	0.6	0.05	0.44	0.333333333333333	0.12
CG13502	vdOptix.vdVsx	0	0.05	0.44	0.333333333333333	0.12
CG13502	vVsx	0	0.05	0.44	0.333333333333333	0.12
CG13502	vVsx.dVsx.dOptix	0	0.05	0.44	0.333333333333333	0.12
CG13502	vOptix.vVsx.dVsx	0	0.05	0.44	0.333333333333333	0.12
CG13502	vDpp	-0.33	0.05	0.44	0.333333333333333	0.12
CG13502	dDpp	-0.42	0.05	0.44	0.333333333333333	0.12
CG13502	dDpp.dOptix	-0.54	0.05	0.44	0.333333333333333	0.12
CG13502	dOptix.dVsx	-1.45	0.05	0.44	0.333333333333333	0.12
CG13502	vdDpp	-3.23	0.05	0.44	0.333333333333333	0.12
CG13502	vdDpp.vdOptix	-3.47	0.05	0.44	0.333333333333333	0.12
CG13502	vOptix.vVsx	-3.49	0.05	0.44	0.333333333333333	0.12
CG13502	Erm_Ey	-3.68	0.05	0.44	0.333333333333333	0.12
CG13502	Hth_Opa	-4.07	0.05	0.44	0.333333333333333	0.12
CG13502	vDpp.vOptix	-5.11	0.05	0.44	0.333333333333333	0.12
CG13502	D_BarHI	-5.2	0.05	0.44	0.333333333333333	0.12
CG13502	vOptix	-5.54	0.05	0.44	0.333333333333333	0.12
CG6613	dDpp	16.08	0.083	0.14	0.2	0.31
CG6613	whole_OPC	11.79	0.083	0.14	0.2	0.31
CG6613	vdDpp	6.71	0.083	0.14	0.2	0.31
CG6613	vOptix.vVsx	2.77	0.083	0.14	0.2	0.31
CG6613	vDpp	0	0.083	0.14	0.2	0.31
CG6613	vdOptix.vdVsx	0	0.083	0.14	0.2	0.31
CG6613	vVsx	0	0.083	0.14	0.2	0.31
CG6613	vVsx.dVsx.dOptix	0	0.083	0.14	0.2	0.31
CG6613	vOptix.vVsx.dVsx	0	0.083	0.14	0.2	0.31
CG6613	vdOptix	-0.11	0.083	0.14	0.2	0.31
CG6613	Erm_Ey	-0.22	0.083	0.14	0.2	0.31
CG6613	D_BarHI	-0.34	0.083	0.14	0.2	0.31
CG6613	Hbn_Opa_Slp	-2.57	0.083	0.14	0.2	0.31
CG6613	dOptix	-3.72	0.083	0.14	0.2	0.31
CG6613	vdDpp.vdOptix	-4.2	0.083	0.14	0.2	0.31
CG6613	Hth_Opa	-4.21	0.083	0.14	0.2	0.31
CG6613	dDpp.dOptix	-4.75	0.083	0.14	0.2	0.31
CG6613	Ey_Hbn	-6.05	0.083	0.14	0.2	0.31
CG6613	dVsx	-6.3	0.083	0.14	0.2	0.31
CG6613	vDpp.vOptix	-6.82	0.083	0.14	0.2	0.31
CG6613	dOptix.dVsx	-7.26	0.083	0.14	0.2	0.31
CG6613	Slp_D	-7.55	0.083	0.14	0.2	0.31
CG6613	Opa_Erm	-8.27	0.083	0.14	0.2	0.31
CG6613	vOptix	-8.31	0.083	0.14	0.2	0.31
CG6613	Hth	-9.1	0.083	0.14	0.2	0.31
CG6613	vdVsx	-13.98	0.083	0.14	0.2	0.31
CG6758	dVsx	16.06	0.13	-0.04	0.0975900072948533	0.04
CG6758	D_BarHI	10.85	0.13	-0.04	0.0975900072948533	0.04
CG6758	Hth_Opa	8.82	0.13	-0.04	0.0975900072948533	0.04
CG6758	vdVsx	6.58	0.13	-0.04	0.0975900072948533	0.04
CG6758	dDpp	4.31	0.13	-0.04	0.0975900072948533	0.04
CG6758	vdDpp	3.93	0.13	-0.04	0.0975900072948533	0.04
CG6758	whole_OPC	3.88	0.13	-0.04	0.0975900072948533	0.04
CG6758	Hth	3.6	0.13	-0.04	0.0975900072948533	0.04
CG6758	Slp_D	2.65	0.13	-0.04	0.0975900072948533	0.04
CG6758	Erm_Ey	2.41	0.13	-0.04	0.0975900072948533	0.04
CG6758	vdOptix	1.39	0.13	-0.04	0.0975900072948533	0.04
CG6758	vDpp	1.38	0.13	-0.04	0.0975900072948533	0.04
CG6758	vOptix.vVsx	1.04	0.13	-0.04	0.0975900072948533	0.04
CG6758	vVsx	0	0.13	-0.04	0.0975900072948533	0.04
CG6758	vVsx.dVsx.dOptix	0	0.13	-0.04	0.0975900072948533	0.04
CG6758	vOptix.vVsx.dVsx	0	0.13	-0.04	0.0975900072948533	0.04
CG6758	Hbn_Opa_Slp	-1.24	0.13	-0.04	0.0975900072948533	0.04
CG6758	vDpp.vOptix	-1.82	0.13	-0.04	0.0975900072948533	0.04
CG6758	vdDpp.vdOptix	-1.92	0.13	-0.04	0.0975900072948533	0.04
CG6758	dDpp.dOptix	-2.44	0.13	-0.04	0.0975900072948533	0.04
CG6758	Ey_Hbn	-3.5	0.13	-0.04	0.0975900072948533	0.04
CG6758	dOptix.dVsx	-5.4	0.13	-0.04	0.0975900072948533	0.04
CG6758	Opa_Erm	-6.37	0.13	-0.04	0.0975900072948533	0.04
CG6758	dOptix	-7.46	0.13	-0.04	0.0975900072948533	0.04
CG6758	vOptix	-8.76	0.13	-0.04	0.0975900072948533	0.04
CG6758	vdOptix.vdVsx	-12.43	0.13	-0.04	0.0975900072948533	0.04
CG11170	Hth	15.44	0.056	-0.23	-0.0666666666666667	0.99
CG11170	vdOptix	12.8	0.056	-0.23	-0.0666666666666667	0.99
CG11170	dOptix.dVsx	5.8	0.056	-0.23	-0.0666666666666667	0.99
CG11170	Hth_Opa	4.65	0.056	-0.23	-0.0666666666666667	0.99
CG11170	vDpp	4.52	0.056	-0.23	-0.0666666666666667	0.99
CG11170	dDpp.dOptix	2.73	0.056	-0.23	-0.0666666666666667	0.99
CG11170	vOptix.vVsx	2.49	0.056	-0.23	-0.0666666666666667	0.99
CG11170	whole_OPC	1.44	0.056	-0.23	-0.0666666666666667	0.99
CG11170	Opa_Erm	0.95	0.056	-0.23	-0.0666666666666667	0.99
CG11170	vVsx	0	0.056	-0.23	-0.0666666666666667	0.99
CG11170	vVsx.dVsx.dOptix	0	0.056	-0.23	-0.0666666666666667	0.99
CG11170	vOptix.vVsx.dVsx	0	0.056	-0.23	-0.0666666666666667	0.99
CG11170	vdDpp.vdOptix	-3.01	0.056	-0.23	-0.0666666666666667	0.99
CG11170	dDpp	-3.93	0.056	-0.23	-0.0666666666666667	0.99
CG11170	Slp_D	-4.21	0.056	-0.23	-0.0666666666666667	0.99
CG11170	dVsx	-4.29	0.056	-0.23	-0.0666666666666667	0.99
CG11170	Hbn_Opa_Slp	-4.91	0.056	-0.23	-0.0666666666666667	0.99
CG11170	Erm_Ey	-5.21	0.056	-0.23	-0.0666666666666667	0.99
CG11170	dOptix	-6.17	0.056	-0.23	-0.0666666666666667	0.99
CG11170	vDpp.vOptix	-6.6	0.056	-0.23	-0.0666666666666667	0.99
CG11170	vdOptix.vdVsx	-8.12	0.056	-0.23	-0.0666666666666667	0.99
CG11170	D_BarHI	-8.17	0.056	-0.23	-0.0666666666666667	0.99
CG11170	vdVsx	-9.84	0.056	-0.23	-0.0666666666666667	0.99
CG11170	Ey_Hbn	-10.48	0.056	-0.23	-0.0666666666666667	0.99
CG11170	vdDpp	-15.02	0.056	-0.23	-0.0666666666666667	0.99
CG11170	vOptix	-15.55	0.056	-0.23	-0.0666666666666667	0.99
MED16	vdDpp	10.62	0.044	0.26	0.29277002188456	0.38
MED16	vdVsx	8.96	0.044	0.26	0.29277002188456	0.38
MED16	dOptix.dVsx	5.37	0.044	0.26	0.29277002188456	0.38
MED16	dVsx	4.64	0.044	0.26	0.29277002188456	0.38
MED16	vDpp.vOptix	3.03	0.044	0.26	0.29277002188456	0.38
MED16	Ey_Hbn	2.41	0.044	0.26	0.29277002188456	0.38
MED16	Hth	2.18	0.044	0.26	0.29277002188456	0.38
MED16	D_BarHI	1.28	0.044	0.26	0.29277002188456	0.38
MED16	vOptix.vVsx	0.23	0.044	0.26	0.29277002188456	0.38
MED16	vOptix	0	0.044	0.26	0.29277002188456	0.38
MED16	vDpp	0	0.044	0.26	0.29277002188456	0.38
MED16	vdDpp.vdOptix	0	0.044	0.26	0.29277002188456	0.38
MED16	vVsx	0	0.044	0.26	0.29277002188456	0.38
MED16	vVsx.dVsx.dOptix	0	0.044	0.26	0.29277002188456	0.38
MED16	vOptix.vVsx.dVsx	0	0.044	0.26	0.29277002188456	0.38
MED16	dDpp	-0.06	0.044	0.26	0.29277002188456	0.38
MED16	whole_OPC	-0.55	0.044	0.26	0.29277002188456	0.38
MED16	vdOptix.vdVsx	-0.82	0.044	0.26	0.29277002188456	0.38
MED16	dDpp.dOptix	-1.34	0.044	0.26	0.29277002188456	0.38
MED16	Erm_Ey	-2.19	0.044	0.26	0.29277002188456	0.38
MED16	Hth_Opa	-2.45	0.044	0.26	0.29277002188456	0.38
MED16	Slp_D	-2.57	0.044	0.26	0.29277002188456	0.38
MED16	dOptix	-2.89	0.044	0.26	0.29277002188456	0.38
MED16	Opa_Erm	-2.93	0.044	0.26	0.29277002188456	0.38
MED16	Hbn_Opa_Slp	-3.4	0.044	0.26	0.29277002188456	0.38
MED16	vdOptix	-4.73	0.044	0.26	0.29277002188456	0.38
CG13506	vdOptix	15.53	0.226	-0.32	-0.0666666666666667	0.98
CG13506	vOptix.vVsx	8.82	0.226	-0.32	-0.0666666666666667	0.98
CG13506	Hth_Opa	8.17	0.226	-0.32	-0.0666666666666667	0.98
CG13506	dVsx	5.92	0.226	-0.32	-0.0666666666666667	0.98
CG13506	dDpp	3.71	0.226	-0.32	-0.0666666666666667	0.98
CG13506	Hth	3.34	0.226	-0.32	-0.0666666666666667	0.98
CG13506	vdOptix.vdVsx	3.21	0.226	-0.32	-0.0666666666666667	0.98
CG13506	vdVsx	2.67	0.226	-0.32	-0.0666666666666667	0.98
CG13506	Erm_Ey	2.4	0.226	-0.32	-0.0666666666666667	0.98
CG13506	vdDpp.vdOptix	1.31	0.226	-0.32	-0.0666666666666667	0.98
CG13506	vDpp	0.19	0.226	-0.32	-0.0666666666666667	0.98
CG13506	dDpp.dOptix	0.12	0.226	-0.32	-0.0666666666666667	0.98
CG13506	vVsx	0	0.226	-0.32	-0.0666666666666667	0.98
CG13506	vVsx.dVsx.dOptix	0	0.226	-0.32	-0.0666666666666667	0.98
CG13506	vOptix.vVsx.dVsx	0	0.226	-0.32	-0.0666666666666667	0.98
CG13506	vOptix	-1.29	0.226	-0.32	-0.0666666666666667	0.98
CG13506	dOptix	-1.81	0.226	-0.32	-0.0666666666666667	0.98
CG13506	Slp_D	-2.43	0.226	-0.32	-0.0666666666666667	0.98
CG13506	vDpp.vOptix	-2.63	0.226	-0.32	-0.0666666666666667	0.98
CG13506	Ey_Hbn	-3.03	0.226	-0.32	-0.0666666666666667	0.98
CG13506	whole_OPC	-3.84	0.226	-0.32	-0.0666666666666667	0.98
CG13506	Hbn_Opa_Slp	-3.97	0.226	-0.32	-0.0666666666666667	0.98
CG13506	dOptix.dVsx	-5.16	0.226	-0.32	-0.0666666666666667	0.98
CG13506	vdDpp	-7.34	0.226	-0.32	-0.0666666666666667	0.98
CG13506	Opa_Erm	-8.8	0.226	-0.32	-0.0666666666666667	0.98
CG13506	D_BarHI	-10.09	0.226	-0.32	-0.0666666666666667	0.98
Mes4	dOptix	25.97	0.08	0.81	0.856348838577675	0.35
Mes4	Ey_Hbn	21.42	0.08	0.81	0.856348838577675	0.35
Mes4	Hth	16.24	0.08	0.81	0.856348838577675	0.35
Mes4	vdVsx	11.59	0.08	0.81	0.856348838577675	0.35
Mes4	dVsx	10.94	0.08	0.81	0.856348838577675	0.35
Mes4	vOptix	9.76	0.08	0.81	0.856348838577675	0.35
Mes4	vDpp	4.87	0.08	0.81	0.856348838577675	0.35
Mes4	Opa_Erm	4.42	0.08	0.81	0.856348838577675	0.35
Mes4	Slp_D	4.36	0.08	0.81	0.856348838577675	0.35
Mes4	Hth_Opa	2.54	0.08	0.81	0.856348838577675	0.35
Mes4	vdDpp.vdOptix	1.53	0.08	0.81	0.856348838577675	0.35
Mes4	vOptix.vVsx	1.1	0.08	0.81	0.856348838577675	0.35
Mes4	whole_OPC	0.9	0.08	0.81	0.856348838577675	0.35
Mes4	vVsx	0	0.08	0.81	0.856348838577675	0.35
Mes4	vVsx.dVsx.dOptix	0	0.08	0.81	0.856348838577675	0.35
Mes4	vOptix.vVsx.dVsx	0	0.08	0.81	0.856348838577675	0.35
Mes4	dOptix.dVsx	-0.33	0.08	0.81	0.856348838577675	0.35
Mes4	Erm_Ey	-0.7	0.08	0.81	0.856348838577675	0.35
Mes4	vdOptix.vdVsx	-0.79	0.08	0.81	0.856348838577675	0.35
Mes4	dDpp.dOptix	-1.53	0.08	0.81	0.856348838577675	0.35
Mes4	D_BarHI	-2.55	0.08	0.81	0.856348838577675	0.35
Mes4	dDpp	-2.87	0.08	0.81	0.856348838577675	0.35
Mes4	Hbn_Opa_Slp	-6.74	0.08	0.81	0.856348838577675	0.35
Mes4	vdOptix	-6.97	0.08	0.81	0.856348838577675	0.35
Mes4	vdDpp	-8.78	0.08	0.81	0.856348838577675	0.35
Mes4	vDpp.vOptix	-11.46	0.08	0.81	0.856348838577675	0.35
rad50	whole_OPC	3.92	0.07	0.31	0.53748384988657	0.81
rad50	dDpp.dOptix	1.82	0.07	0.31	0.53748384988657	0.81
rad50	dDpp	0	0.07	0.31	0.53748384988657	0.81
rad50	vVsx	0	0.07	0.31	0.53748384988657	0.81
rad50	vVsx.dVsx.dOptix	0	0.07	0.31	0.53748384988657	0.81
rad50	vOptix.vVsx.dVsx	0	0.07	0.31	0.53748384988657	0.81
rad50	vdDpp.vdOptix	-0.1	0.07	0.31	0.53748384988657	0.81
rad50	vdOptix	-0.11	0.07	0.31	0.53748384988657	0.81
rad50	dVsx	-1.07	0.07	0.31	0.53748384988657	0.81
rad50	dOptix.dVsx	-1.44	0.07	0.31	0.53748384988657	0.81
rad50	Slp_D	-2.11	0.07	0.31	0.53748384988657	0.81
rad50	dOptix	-2.59	0.07	0.31	0.53748384988657	0.81
rad50	Hth_Opa	-2.97	0.07	0.31	0.53748384988657	0.81
rad50	Ey_Hbn	-4.52	0.07	0.31	0.53748384988657	0.81
rad50	vDpp	-4.57	0.07	0.31	0.53748384988657	0.81
rad50	D_BarHI	-4.92	0.07	0.31	0.53748384988657	0.81
rad50	Opa_Erm	-5.11	0.07	0.31	0.53748384988657	0.81
rad50	vdOptix.vdVsx	-5.12	0.07	0.31	0.53748384988657	0.81
rad50	Erm_Ey	-5.35	0.07	0.31	0.53748384988657	0.81
rad50	vdVsx	-6.55	0.07	0.31	0.53748384988657	0.81
rad50	vOptix.vVsx	-6.68	0.07	0.31	0.53748384988657	0.81
rad50	Hbn_Opa_Slp	-11.42	0.07	0.31	0.53748384988657	0.81
rad50	vdDpp	-11.64	0.07	0.31	0.53748384988657	0.81
rad50	Hth	-12.04	0.07	0.31	0.53748384988657	0.81
rad50	vOptix	-14.52	0.07	0.31	0.53748384988657	0.81
rad50	vDpp.vOptix	-15.21	0.07	0.31	0.53748384988657	0.81
CG10384	dVsx	14.86	0.835	-0.1	0.333333333333333	0.63
CG10384	D_BarHI	13.38	0.835	-0.1	0.333333333333333	0.63
CG10384	Hbn_Opa_Slp	10.36	0.835	-0.1	0.333333333333333	0.63
CG10384	Opa_Erm	8.06	0.835	-0.1	0.333333333333333	0.63
CG10384	dDpp	7.4	0.835	-0.1	0.333333333333333	0.63
CG10384	Erm_Ey	6.74	0.835	-0.1	0.333333333333333	0.63
CG10384	Slp_D	6.66	0.835	-0.1	0.333333333333333	0.63
CG10384	dDpp.dOptix	5.69	0.835	-0.1	0.333333333333333	0.63
CG10384	vOptix.vVsx	5.58	0.835	-0.1	0.333333333333333	0.63
CG10384	Ey_Hbn	4.03	0.835	-0.1	0.333333333333333	0.63
CG10384	whole_OPC	2.96	0.835	-0.1	0.333333333333333	0.63
CG10384	vVsx	0	0.835	-0.1	0.333333333333333	0.63
CG10384	vVsx.dVsx.dOptix	0	0.835	-0.1	0.333333333333333	0.63
CG10384	vOptix.vVsx.dVsx	0	0.835	-0.1	0.333333333333333	0.63
CG10384	dOptix	-0.2	0.835	-0.1	0.333333333333333	0.63
CG10384	vdVsx	-1.13	0.835	-0.1	0.333333333333333	0.63
CG10384	vdOptix	-1.72	0.835	-0.1	0.333333333333333	0.63
CG10384	vOptix	-2.24	0.835	-0.1	0.333333333333333	0.63
CG10384	dOptix.dVsx	-2.89	0.835	-0.1	0.333333333333333	0.63
CG10384	Hth	-4.38	0.835	-0.1	0.333333333333333	0.63
CG10384	vdDpp	-4.38	0.835	-0.1	0.333333333333333	0.63
CG10384	vDpp	-4.42	0.835	-0.1	0.333333333333333	0.63
CG10384	Hth_Opa	-4.42	0.835	-0.1	0.333333333333333	0.63
CG10384	vDpp.vOptix	-4.77	0.835	-0.1	0.333333333333333	0.63
CG10384	vdDpp.vdOptix	-4.83	0.835	-0.1	0.333333333333333	0.63
CG10384	vdOptix.vdVsx	-12.44	0.835	-0.1	0.333333333333333	0.63
px	vdDpp.vdOptix	25.71	0.381	0.21	0.302613766334401	0.16
px	Hth	24.43	0.381	0.21	0.302613766334401	0.16
px	vdOptix	14.55	0.381	0.21	0.302613766334401	0.16
px	D_BarHI	11.6	0.381	0.21	0.302613766334401	0.16
px	dOptix	10.3	0.381	0.21	0.302613766334401	0.16
px	vdDpp	5.08	0.381	0.21	0.302613766334401	0.16
px	dOptix.dVsx	4.17	0.381	0.21	0.302613766334401	0.16
px	Erm_Ey	3.13	0.381	0.21	0.302613766334401	0.16
px	Slp_D	2.89	0.381	0.21	0.302613766334401	0.16
px	Ey_Hbn	2.45	0.381	0.21	0.302613766334401	0.16
px	Hth_Opa	2.36	0.381	0.21	0.302613766334401	0.16
px	dDpp	2.29	0.381	0.21	0.302613766334401	0.16
px	vVsx	0	0.381	0.21	0.302613766334401	0.16
px	vVsx.dVsx.dOptix	0	0.381	0.21	0.302613766334401	0.16
px	vOptix.vVsx.dVsx	0	0.381	0.21	0.302613766334401	0.16
px	vDpp	-0.56	0.381	0.21	0.302613766334401	0.16
px	dDpp.dOptix	-0.95	0.381	0.21	0.302613766334401	0.16
px	vOptix.vVsx	-1.04	0.381	0.21	0.302613766334401	0.16
px	whole_OPC	-1.14	0.381	0.21	0.302613766334401	0.16
px	vdVsx	-3.01	0.381	0.21	0.302613766334401	0.16
px	dVsx	-4.32	0.381	0.21	0.302613766334401	0.16
px	vdOptix.vdVsx	-5.25	0.381	0.21	0.302613766334401	0.16
px	Opa_Erm	-8.26	0.381	0.21	0.302613766334401	0.16
px	Hbn_Opa_Slp	-9.48	0.381	0.21	0.302613766334401	0.16
px	vDpp.vOptix	-9.92	0.381	0.21	0.302613766334401	0.16
px	vOptix	-16.01	0.381	0.21	0.302613766334401	0.16
CG33143	Hth	14.27	0.37	0.1	0.333333333333333	0.4
CG33143	Hbn_Opa_Slp	9.31	0.37	0.1	0.333333333333333	0.4
CG33143	dVsx	5.8	0.37	0.1	0.333333333333333	0.4
CG33143	vdOptix	5.6	0.37	0.1	0.333333333333333	0.4
CG33143	vOptix.vVsx	4.9	0.37	0.1	0.333333333333333	0.4
CG33143	whole_OPC	4.52	0.37	0.1	0.333333333333333	0.4
CG33143	dOptix.dVsx	3.6	0.37	0.1	0.333333333333333	0.4
CG33143	Slp_D	2.17	0.37	0.1	0.333333333333333	0.4
CG33143	Erm_Ey	1.87	0.37	0.1	0.333333333333333	0.4
CG33143	vDpp	0	0.37	0.1	0.333333333333333	0.4
CG33143	vVsx	0	0.37	0.1	0.333333333333333	0.4
CG33143	vVsx.dVsx.dOptix	0	0.37	0.1	0.333333333333333	0.4
CG33143	vOptix.vVsx.dVsx	0	0.37	0.1	0.333333333333333	0.4
CG33143	vdOptix.vdVsx	-1.09	0.37	0.1	0.333333333333333	0.4
CG33143	dOptix	-1.28	0.37	0.1	0.333333333333333	0.4
CG33143	Opa_Erm	-1.82	0.37	0.1	0.333333333333333	0.4
CG33143	vdDpp	-1.99	0.37	0.1	0.333333333333333	0.4
CG33143	Ey_Hbn	-2.94	0.37	0.1	0.333333333333333	0.4
CG33143	vdVsx	-3.43	0.37	0.1	0.333333333333333	0.4
CG33143	Hth_Opa	-4.44	0.37	0.1	0.333333333333333	0.4
CG33143	dDpp.dOptix	-6.58	0.37	0.1	0.333333333333333	0.4
CG33143	vOptix	-6.6	0.37	0.1	0.333333333333333	0.4
CG33143	vDpp.vOptix	-9.1	0.37	0.1	0.333333333333333	0.4
CG33143	dDpp	-9.45	0.37	0.1	0.333333333333333	0.4
CG33143	vdDpp.vdOptix	-9.76	0.37	0.1	0.333333333333333	0.4
CG33143	D_BarHI	-10.49	0.37	0.1	0.333333333333333	0.4
CG17807	Erm_Ey	15.75	0.071	0.18	0.174077655955698	0.06
CG17807	Hbn_Opa_Slp	8.96	0.071	0.18	0.174077655955698	0.06
CG17807	Ey_Hbn	7.83	0.071	0.18	0.174077655955698	0.06
CG17807	vOptix.vVsx	6.18	0.071	0.18	0.174077655955698	0.06
CG17807	dDpp	5.86	0.071	0.18	0.174077655955698	0.06
CG17807	dDpp.dOptix	2.99	0.071	0.18	0.174077655955698	0.06
CG17807	vdDpp.vdOptix	1.93	0.071	0.18	0.174077655955698	0.06
CG17807	vDpp	0	0.071	0.18	0.174077655955698	0.06
CG17807	vVsx	0	0.071	0.18	0.174077655955698	0.06
CG17807	vVsx.dVsx.dOptix	0	0.071	0.18	0.174077655955698	0.06
CG17807	vOptix.vVsx.dVsx	0	0.071	0.18	0.174077655955698	0.06
CG17807	Opa_Erm	-0.07	0.071	0.18	0.174077655955698	0.06
CG17807	Slp_D	-0.32	0.071	0.18	0.174077655955698	0.06
CG17807	vdOptix.vdVsx	-0.9	0.071	0.18	0.174077655955698	0.06
CG17807	Hth	-1.32	0.071	0.18	0.174077655955698	0.06
CG17807	Hth_Opa	-2.9	0.071	0.18	0.174077655955698	0.06
CG17807	dOptix	-3.7	0.071	0.18	0.174077655955698	0.06
CG17807	dOptix.dVsx	-4.32	0.071	0.18	0.174077655955698	0.06
CG17807	vOptix	-4.4	0.071	0.18	0.174077655955698	0.06
CG17807	vdDpp	-5.43	0.071	0.18	0.174077655955698	0.06
CG17807	vdOptix	-5.59	0.071	0.18	0.174077655955698	0.06
CG17807	whole_OPC	-5.62	0.071	0.18	0.174077655955698	0.06
CG17807	D_BarHI	-6.81	0.071	0.18	0.174077655955698	0.06
CG17807	vDpp.vOptix	-9.66	0.071	0.18	0.174077655955698	0.06
CG17807	vdVsx	-10.37	0.071	0.18	0.174077655955698	0.06
CG17807	dVsx	-10.51	0.071	0.18	0.174077655955698	0.06
Cdk9	dOptix.dVsx	4.46	0.097	0.39	0.333333333333333	0.37
Cdk9	Hth_Opa	2.54	0.097	0.39	0.333333333333333	0.37
Cdk9	Hth	1.39	0.097	0.39	0.333333333333333	0.37
Cdk9	dDpp.dOptix	1.13	0.097	0.39	0.333333333333333	0.37
Cdk9	vVsx	0	0.097	0.39	0.333333333333333	0.37
Cdk9	vVsx.dVsx.dOptix	0	0.097	0.39	0.333333333333333	0.37
Cdk9	vOptix.vVsx.dVsx	0	0.097	0.39	0.333333333333333	0.37
Cdk9	vdOptix.vdVsx	-0.27	0.097	0.39	0.333333333333333	0.37
Cdk9	vdDpp	-1.17	0.097	0.39	0.333333333333333	0.37
Cdk9	Hbn_Opa_Slp	-1.2	0.097	0.39	0.333333333333333	0.37
Cdk9	Opa_Erm	-1.63	0.097	0.39	0.333333333333333	0.37
Cdk9	vdDpp.vdOptix	-1.75	0.097	0.39	0.333333333333333	0.37
Cdk9	dOptix	-1.88	0.097	0.39	0.333333333333333	0.37
Cdk9	dVsx	-2.05	0.097	0.39	0.333333333333333	0.37
Cdk9	whole_OPC	-2.41	0.097	0.39	0.333333333333333	0.37
Cdk9	vdOptix	-2.42	0.097	0.39	0.333333333333333	0.37
Cdk9	Erm_Ey	-3.41	0.097	0.39	0.333333333333333	0.37
Cdk9	vOptix.vVsx	-4.01	0.097	0.39	0.333333333333333	0.37
Cdk9	dDpp	-4.25	0.097	0.39	0.333333333333333	0.37
Cdk9	Ey_Hbn	-6.6	0.097	0.39	0.333333333333333	0.37
Cdk9	vdVsx	-6.9	0.097	0.39	0.333333333333333	0.37
Cdk9	vDpp.vOptix	-7.11	0.097	0.39	0.333333333333333	0.37
Cdk9	Slp_D	-7.75	0.097	0.39	0.333333333333333	0.37
Cdk9	vOptix	-9.33	0.097	0.39	0.333333333333333	0.37
Cdk9	vDpp	-9.5	0.097	0.39	0.333333333333333	0.37
Cdk9	D_BarHI	-13.06	0.097	0.39	0.333333333333333	0.37
Ppa	D_BarHI	21.88	0.289	-0.2	0.323875137815648	0.11
Ppa	Opa_Erm	16.27	0.289	-0.2	0.323875137815648	0.11
Ppa	whole_OPC	12.06	0.289	-0.2	0.323875137815648	0.11
Ppa	dOptix.dVsx	11.08	0.289	-0.2	0.323875137815648	0.11
Ppa	Erm_Ey	6.35	0.289	-0.2	0.323875137815648	0.11
Ppa	Hbn_Opa_Slp	6.18	0.289	-0.2	0.323875137815648	0.11
Ppa	Ey_Hbn	4.67	0.289	-0.2	0.323875137815648	0.11
Ppa	dVsx	3.51	0.289	-0.2	0.323875137815648	0.11
Ppa	vdOptix	3	0.289	-0.2	0.323875137815648	0.11
Ppa	Slp_D	2.78	0.289	-0.2	0.323875137815648	0.11
Ppa	vDpp.vOptix	0.76	0.289	-0.2	0.323875137815648	0.11
Ppa	dDpp	0	0.289	-0.2	0.323875137815648	0.11
Ppa	vOptix.vVsx	0	0.289	-0.2	0.323875137815648	0.11
Ppa	vVsx	0	0.289	-0.2	0.323875137815648	0.11
Ppa	vVsx.dVsx.dOptix	0	0.289	-0.2	0.323875137815648	0.11
Ppa	vOptix.vVsx.dVsx	0	0.289	-0.2	0.323875137815648	0.11
Ppa	dOptix	-1.44	0.289	-0.2	0.323875137815648	0.11
Ppa	Hth	-3.43	0.289	-0.2	0.323875137815648	0.11
Ppa	Hth_Opa	-3.43	0.289	-0.2	0.323875137815648	0.11
Ppa	vOptix	-3.78	0.289	-0.2	0.323875137815648	0.11
Ppa	vdOptix.vdVsx	-5.72	0.289	-0.2	0.323875137815648	0.11
Ppa	dDpp.dOptix	-5.73	0.289	-0.2	0.323875137815648	0.11
Ppa	vdDpp.vdOptix	-5.87	0.289	-0.2	0.323875137815648	0.11
