## Supplementary material for "Establishment of terminal selector combinations in optic lobe neurons": Annex 3: RFM_SevClustMarkers_P70_TFs_NO_Regular_mOPC_results.csv (part 1 of 3)

Features	Top_predictors	%IncMSE	RMSE_TestSet	Cor_TestPreds_TestObs	Best_MCC_TestSetBin_TestSetMM	Best_MCC_Threshold
CG45784	bsh	8.54	0.19	0.68	0.786795792469443	0.58
CG45784	CG14712	6.11	0.19	0.68	0.786795792469443	0.58
CG45784	CG17328	4.63	0.19	0.68	0.786795792469443	0.58
CG45784	CG11723	4.16	0.19	0.68	0.786795792469443	0.58
CG45784	hpo	4	0.19	0.68	0.786795792469443	0.58
CG45784	dwg	3.95	0.19	0.68	0.786795792469443	0.58
CG45784	su(Hw)	3.91	0.19	0.68	0.786795792469443	0.58
CG45784	Chrac-14	3.88	0.19	0.68	0.786795792469443	0.58
CG45784	brk	3.83	0.19	0.68	0.786795792469443	0.58
CG45784	bon	3.59	0.19	0.68	0.786795792469443	0.58
CG45784	Su(var)2-10	3.54	0.19	0.68	0.786795792469443	0.58
CG45784	CG8924	3.37	0.19	0.68	0.786795792469443	0.58
CG45784	nvy	3.31	0.19	0.68	0.786795792469443	0.58
CG45784	egg	3.22	0.19	0.68	0.786795792469443	0.58
CG45784	Sox102F	2.96	0.19	0.68	0.786795792469443	0.58
CG45784	Side	2.9	0.19	0.68	0.786795792469443	0.58
CG45784	Mad	2.86	0.19	0.68	0.786795792469443	0.58
CG45784	CTCF	2.56	0.19	0.68	0.786795792469443	0.58
CG45784	CG7785	2.54	0.19	0.68	0.786795792469443	0.58
CG45784	CG2202	2.52	0.19	0.68	0.786795792469443	0.58
CG45784	crm	2.48	0.19	0.68	0.786795792469443	0.58
CG45784	hng3	2.45	0.19	0.68	0.786795792469443	0.58
CG45784	CG8765	2.43	0.19	0.68	0.786795792469443	0.58
CG45784	CG3847	2.42	0.19	0.68	0.786795792469443	0.58
CG45784	CG9215	2.36	0.19	0.68	0.786795792469443	0.58
CG45784	CG8950	2.35	0.19	0.68	0.786795792469443	0.58
CG45784	CG34376	2.34	0.19	0.68	0.786795792469443	0.58
CG45784	e(y)1	2.34	0.19	0.68	0.786795792469443	0.58
CG45784	Chrac-16	2.33	0.19	0.68	0.786795792469443	0.58
CG45784	Su(var)3-7	2.26	0.19	0.68	0.786795792469443	0.58
CG41099	Taf5	6.47	0.074	0.49	0.447213595499958	0.54
CG41099	ERR	5.1	0.074	0.49	0.447213595499958	0.54
CG41099	Lmpt	3.9	0.074	0.49	0.447213595499958	0.54
CG41099	CR43670	3.17	0.074	0.49	0.447213595499958	0.54
CG41099	CG13624	3.16	0.074	0.49	0.447213595499958	0.54
CG41099	Taf8	2.69	0.074	0.49	0.447213595499958	0.54
CG41099	rgr	2.48	0.074	0.49	0.447213595499958	0.54
CG41099	CG12236	2.39	0.074	0.49	0.447213595499958	0.54
CG41099	CG6276	2.27	0.074	0.49	0.447213595499958	0.54
CG41099	mTTF	2.2	0.074	0.49	0.447213595499958	0.54
CG41099	CG17186	2.13	0.074	0.49	0.447213595499958	0.54
CG41099	sr	2.07	0.074	0.49	0.447213595499958	0.54
CG41099	ush	2.05	0.074	0.49	0.447213595499958	0.54
CG41099	CG8216	2.04	0.074	0.49	0.447213595499958	0.54
CG41099	CG34340	2.03	0.074	0.49	0.447213595499958	0.54
CG41099	crm	2	0.074	0.49	0.447213595499958	0.54
CG41099	CG3919	1.96	0.074	0.49	0.447213595499958	0.54
CG41099	Ets97D	1.92	0.074	0.49	0.447213595499958	0.54
CG41099	Rabex-5	1.86	0.074	0.49	0.447213595499958	0.54
CG41099	Ravus	1.86	0.074	0.49	0.447213595499958	0.54
CG41099	Fen1	1.79	0.074	0.49	0.447213595499958	0.54
CG41099	l(2)k10201	1.78	0.074	0.49	0.447213595499958	0.54
CG41099	Kdm2	1.77	0.074	0.49	0.447213595499958	0.54
CG41099	Su(H)	1.73	0.074	0.49	0.447213595499958	0.54
CG41099	CG9932	1.64	0.074	0.49	0.447213595499958	0.54
CG41099	fd68A	1.64	0.074	0.49	0.447213595499958	0.54
CG41099	tj	1.59	0.074	0.49	0.447213595499958	0.54
CG41099	CG1792	1.56	0.074	0.49	0.447213595499958	0.54
CG41099	trr	1.53	0.074	0.49	0.447213595499958	0.54
CG41099	Su(z)12	1.47	0.074	0.49	0.447213595499958	0.54
CG42402	dom	6.51	0.362	0.23	0.333333333333333	0.12
CG42402	danr	3.72	0.362	0.23	0.333333333333333	0.12
CG42402	CG34422	3.36	0.362	0.23	0.333333333333333	0.12
CG42402	bab1	2.99	0.362	0.23	0.333333333333333	0.12
CG42402	hbn	2.86	0.362	0.23	0.333333333333333	0.12
CG42402	bab2	2.77	0.362	0.23	0.333333333333333	0.12
CG42402	CG8216	2.74	0.362	0.23	0.333333333333333	0.12
CG42402	Mio	2.47	0.362	0.23	0.333333333333333	0.12
CG42402	CG3726	2.39	0.362	0.23	0.333333333333333	0.12
CG42402	bon	2.28	0.362	0.23	0.333333333333333	0.12
CG42402	ash2	2.24	0.362	0.23	0.333333333333333	0.12
CG42402	CG10147	2.13	0.362	0.23	0.333333333333333	0.12
CG42402	Hr78	2.12	0.362	0.23	0.333333333333333	0.12
CG42402	pita	2.11	0.362	0.23	0.333333333333333	0.12
CG42402	Trf	1.99	0.362	0.23	0.333333333333333	0.12
CG42402	CG7987	1.94	0.362	0.23	0.333333333333333	0.12
CG42402	CG14710	1.93	0.362	0.23	0.333333333333333	0.12
CG42402	bsh	1.86	0.362	0.23	0.333333333333333	0.12
CG42402	mute	1.85	0.362	0.23	0.333333333333333	0.12
CG42402	lov	1.83	0.362	0.23	0.333333333333333	0.12
CG42402	CG32700	1.81	0.362	0.23	0.333333333333333	0.12
CG42402	TfIIEalpha	1.78	0.362	0.23	0.333333333333333	0.12
CG42402	hpo	1.74	0.362	0.23	0.333333333333333	0.12
CG42402	tj	1.73	0.362	0.23	0.333333333333333	0.12
CG42402	oc	1.67	0.362	0.23	0.333333333333333	0.12
CG42402	CG11398	1.63	0.362	0.23	0.333333333333333	0.12
CG42402	dwg	1.6	0.362	0.23	0.333333333333333	0.12
CG42402	rgr	1.58	0.362	0.23	0.333333333333333	0.12
CG42402	CG4424	1.55	0.362	0.23	0.333333333333333	0.12
CG42402	CG6276	1.52	0.362	0.23	0.333333333333333	0.12
CG9791	Rbf	5.89	0.083	-0.17	0.53748384988657	0.26
CG9791	CG6163	5.67	0.083	-0.17	0.53748384988657	0.26
CG9791	gce	4.49	0.083	-0.17	0.53748384988657	0.26
CG9791	phol	3.09	0.083	-0.17	0.53748384988657	0.26
CG9791	Crc	3.04	0.083	-0.17	0.53748384988657	0.26
CG9791	MESR4	3.02	0.083	-0.17	0.53748384988657	0.26
CG9791	Dh44-R2	2.99	0.083	-0.17	0.53748384988657	0.26
CG9791	TfAP-2	2.96	0.083	-0.17	0.53748384988657	0.26
CG9791	CG15011	2.83	0.083	-0.17	0.53748384988657	0.26
CG9791	Meics	2.83	0.083	-0.17	0.53748384988657	0.26
CG9791	dalao	2.82	0.083	-0.17	0.53748384988657	0.26
CG9791	CG33213	2.79	0.083	-0.17	0.53748384988657	0.26
CG9791	MED7	2.74	0.083	-0.17	0.53748384988657	0.26
CG9791	MED25	2.72	0.083	-0.17	0.53748384988657	0.26
CG9791	Tfb1	2.67	0.083	-0.17	0.53748384988657	0.26
CG9791	Dll	2.54	0.083	-0.17	0.53748384988657	0.26
CG9791	TFAM	2.45	0.083	-0.17	0.53748384988657	0.26
CG9791	CG11906	2.27	0.083	-0.17	0.53748384988657	0.26
CG9791	sage	2.24	0.083	-0.17	0.53748384988657	0.26
CG9791	rgr	2.18	0.083	-0.17	0.53748384988657	0.26
CG9791	mTTF	2.17	0.083	-0.17	0.53748384988657	0.26
CG9791	Taf2	2.15	0.083	-0.17	0.53748384988657	0.26
CG9791	hpo	2.14	0.083	-0.17	0.53748384988657	0.26
CG9791	CG16863	2.12	0.083	-0.17	0.53748384988657	0.26
CG9791	CG1792	2.1	0.083	-0.17	0.53748384988657	0.26
CG9791	E2f1	1.97	0.083	-0.17	0.53748384988657	0.26
CG9791	TfIIEalpha	1.97	0.083	-0.17	0.53748384988657	0.26
CG9791	tio	1.86	0.083	-0.17	0.53748384988657	0.26
CG9791	schlank	1.83	0.083	-0.17	0.53748384988657	0.26
CG9791	CG8944	1.82	0.083	-0.17	0.53748384988657	0.26
CR44922	Kdm4A	9.17	0.132	0.58	1	0.79
CR44922	CG13123	8.66	0.132	0.58	1	0.79
CR44922	CG12236	8.33	0.132	0.58	1	0.79
CR44922	her	6.59	0.132	0.58	1	0.79
CR44922	hth	5.76	0.132	0.58	1	0.79
CR44922	CG44002	5.56	0.132	0.58	1	0.79
CR44922	Dip1	5.43	0.132	0.58	1	0.79
CR44922	CG4360	4.62	0.132	0.58	1	0.79
CR44922	CG9650	4.61	0.132	0.58	1	0.79
CR44922	CG44247	3.96	0.132	0.58	1	0.79
CR44922	esn	3.52	0.132	0.58	1	0.79
CR44922	CG14667	3.39	0.132	0.58	1	0.79
CR44922	Vsx1	3.14	0.132	0.58	1	0.79
CR44922	CG6765	3.14	0.132	0.58	1	0.79
CR44922	tup	2.75	0.132	0.58	1	0.79
CR44922	CG10209	2.63	0.132	0.58	1	0.79
CR44922	lov	2.58	0.132	0.58	1	0.79
CR44922	Ada2b	2.54	0.132	0.58	1	0.79
CR44922	HP1c	2.51	0.132	0.58	1	0.79
CR44922	TfAP-2	2.51	0.132	0.58	1	0.79
CR44922	pr-set7	2.41	0.132	0.58	1	0.79
CR44922	Vsx2	2.41	0.132	0.58	1	0.79
CR44922	CG12162	2.39	0.132	0.58	1	0.79
CR44922	Sox21b	2.38	0.132	0.58	1	0.79
CR44922	CG2712	2.33	0.132	0.58	1	0.79
CR44922	CG11317	2.28	0.132	0.58	1	0.79
CR44922	bab2	2.27	0.132	0.58	1	0.79
CR44922	CG4854	2.24	0.132	0.58	1	0.79
CR44922	RpIII128	2.22	0.132	0.58	1	0.79
CR44922	zf30C	2.21	0.132	0.58	1	0.79
CG14646	trem	10.57	0.104	-0.28	0.149071198499986	0.11
CG14646	CG3838	8.3	0.104	-0.28	0.149071198499986	0.11
CG14646	Hr96	5.35	0.104	-0.28	0.149071198499986	0.11
CG14646	Side	5.16	0.104	-0.28	0.149071198499986	0.11
CG14646	Tfb1	4.04	0.104	-0.28	0.149071198499986	0.11
CG14646	CG4328	3.63	0.104	-0.28	0.149071198499986	0.11
CG14646	CG13123	3	0.104	-0.28	0.149071198499986	0.11
CG14646	CG10321	2.49	0.104	-0.28	0.149071198499986	0.11
CG14646	Dip1	2.46	0.104	-0.28	0.149071198499986	0.11
CG14646	CG12155	2.24	0.104	-0.28	0.149071198499986	0.11
CG14646	grp	2.18	0.104	-0.28	0.149071198499986	0.11
CG14646	Spt3	2.18	0.104	-0.28	0.149071198499986	0.11
CG14646	ERR	2.09	0.104	-0.28	0.149071198499986	0.11
CG14646	CG6272	2.05	0.104	-0.28	0.149071198499986	0.11
CG14646	Su(var)3-7	2.03	0.104	-0.28	0.149071198499986	0.11
CG14646	CG17186	1.95	0.104	-0.28	0.149071198499986	0.11
CG14646	Meics	1.85	0.104	-0.28	0.149071198499986	0.11
CG14646	e(y)1	1.66	0.104	-0.28	0.149071198499986	0.11
CG14646	CG9948	1.66	0.104	-0.28	0.149071198499986	0.11
CG14646	hth	1.63	0.104	-0.28	0.149071198499986	0.11
CG14646	CTPsyn	1.6	0.104	-0.28	0.149071198499986	0.11
CG14646	aop	1.57	0.104	-0.28	0.149071198499986	0.11
CG14646	pdm3	1.54	0.104	-0.28	0.149071198499986	0.11
CG14646	brk	1.54	0.104	-0.28	0.149071198499986	0.11
CG14646	CG44247	1.53	0.104	-0.28	0.149071198499986	0.11
CG14646	CG6254	1.53	0.104	-0.28	0.149071198499986	0.11
CG14646	zf30C	1.51	0.104	-0.28	0.149071198499986	0.11
CG14646	CG3815	1.48	0.104	-0.28	0.149071198499986	0.11
CG14646	TfAP-2	1.47	0.104	-0.28	0.149071198499986	0.11
CG14646	Ravus	1.43	0.104	-0.28	0.149071198499986	0.11
CG34112	CG17359	5.69	0.063	0.49	0.333333333333333	0.35
CG34112	CG5196	4.84	0.063	0.49	0.333333333333333	0.35
CG34112	TFAM	4.73	0.063	0.49	0.333333333333333	0.35
CG34112	MESR4	4.64	0.063	0.49	0.333333333333333	0.35
CG34112	RpIII128	4.23	0.063	0.49	0.333333333333333	0.35
CG34112	CG2790	3.55	0.063	0.49	0.333333333333333	0.35
CG34112	CG3919	3.2	0.063	0.49	0.333333333333333	0.35
CG34112	SoxN	2.92	0.063	0.49	0.333333333333333	0.35
CG34112	CG1602	2.91	0.063	0.49	0.333333333333333	0.35
CG34112	Bx	2.83	0.063	0.49	0.333333333333333	0.35
CG34112	CG2116	2.79	0.063	0.49	0.333333333333333	0.35
CG34112	Lpt	2.76	0.063	0.49	0.333333333333333	0.35
CG34112	dalao	2.69	0.063	0.49	0.333333333333333	0.35
CG34112	trem	2.56	0.063	0.49	0.333333333333333	0.35
CG34112	Mad	2.49	0.063	0.49	0.333333333333333	0.35
CG34112	mor	2.27	0.063	0.49	0.333333333333333	0.35
CG34112	Iswi	2.24	0.063	0.49	0.333333333333333	0.35
CG34112	CG1965	2.16	0.063	0.49	0.333333333333333	0.35
CG34112	Ssrp	2.12	0.063	0.49	0.333333333333333	0.35
CG34112	CG10959	2.1	0.063	0.49	0.333333333333333	0.35
CG34112	fd59A	2.07	0.063	0.49	0.333333333333333	0.35
CG34112	tth	1.99	0.063	0.49	0.333333333333333	0.35
CG34112	Mat1	1.97	0.063	0.49	0.333333333333333	0.35
CG34112	MBD-R2	1.96	0.063	0.49	0.333333333333333	0.35
CG34112	CG11398	1.85	0.063	0.49	0.333333333333333	0.35
CG34112	zf30C	1.76	0.063	0.49	0.333333333333333	0.35
CG34112	br	1.76	0.063	0.49	0.333333333333333	0.35
CG34112	CG4820	1.75	0.063	0.49	0.333333333333333	0.35
CG34112	Elp3	1.75	0.063	0.49	0.333333333333333	0.35
CG34112	CG11317	1.73	0.063	0.49	0.333333333333333	0.35
CG31522	ct	6.68	0.277	0.26	0.227710017021324	0.47
CG31522	Crc	5.67	0.277	0.26	0.227710017021324	0.47
CG31522	CG6765	5.34	0.277	0.26	0.227710017021324	0.47
CG31522	CTCF	3.75	0.277	0.26	0.227710017021324	0.47
CG31522	CkIIalpha-i1	3.63	0.277	0.26	0.227710017021324	0.47
CG31522	bon	3.42	0.277	0.26	0.227710017021324	0.47
CG31522	CG10959	2.8	0.277	0.26	0.227710017021324	0.47
CG31522	CG10321	2.79	0.277	0.26	0.227710017021324	0.47
CG31522	Pcl	2.73	0.277	0.26	0.227710017021324	0.47
CG31522	CG17361	2.67	0.277	0.26	0.227710017021324	0.47
CG31522	dm	2.64	0.277	0.26	0.227710017021324	0.47
CG31522	CG11456	2.58	0.277	0.26	0.227710017021324	0.47
CG31522	lilli	2.44	0.277	0.26	0.227710017021324	0.47
CG31522	Spt3	2.34	0.277	0.26	0.227710017021324	0.47
CG31522	CG15514	2.34	0.277	0.26	0.227710017021324	0.47
CG31522	fru	2.29	0.277	0.26	0.227710017021324	0.47
CG31522	ph-p	2.29	0.277	0.26	0.227710017021324	0.47
CG31522	ZnT49B	2.24	0.277	0.26	0.227710017021324	0.47
CG31522	E2f1	2.24	0.277	0.26	0.227710017021324	0.47
CG31522	Ssl1	2.2	0.277	0.26	0.227710017021324	0.47
CG31522	Ssrp	2.18	0.277	0.26	0.227710017021324	0.47
CG31522	CG8216	2.1	0.277	0.26	0.227710017021324	0.47
CG31522	Mat1	2.03	0.277	0.26	0.227710017021324	0.47
CG31522	CG32105	2.01	0.277	0.26	0.227710017021324	0.47
CG31522	CG14712	1.99	0.277	0.26	0.227710017021324	0.47
CG31522	apt	1.95	0.277	0.26	0.227710017021324	0.47
CG31522	pros	1.89	0.277	0.26	0.227710017021324	0.47
CG31522	Bap55	1.89	0.277	0.26	0.227710017021324	0.47
CG31522	mxc	1.72	0.277	0.26	0.227710017021324	0.47
CG31522	fkh	1.7	0.277	0.26	0.227710017021324	0.47
CG34357	CG11906	4.42	0.144	0.19	0.333333333333333	0.53
CG34357	e(y)1	4.2	0.144	0.19	0.333333333333333	0.53
CG34357	toy	4.15	0.144	0.19	0.333333333333333	0.53
CG34357	Rfx	3.29	0.144	0.19	0.333333333333333	0.53
CG34357	CG32532	2.72	0.144	0.19	0.333333333333333	0.53
CG34357	Pbp95	2.7	0.144	0.19	0.333333333333333	0.53
CG34357	Hr38	2.58	0.144	0.19	0.333333333333333	0.53
CG34357	vvl	2.54	0.144	0.19	0.333333333333333	0.53
CG34357	TfAP-2	2.52	0.144	0.19	0.333333333333333	0.53
CG34357	CG34376	2.13	0.144	0.19	0.333333333333333	0.53
CG34357	CG45071	1.91	0.144	0.19	0.333333333333333	0.53
CG34357	stck	1.9	0.144	0.19	0.333333333333333	0.53
CG34357	Fen1	1.89	0.144	0.19	0.333333333333333	0.53
CG34357	CTCF	1.87	0.144	0.19	0.333333333333333	0.53
CG34357	CG6689	1.82	0.144	0.19	0.333333333333333	0.53
CG34357	Vsx2	1.78	0.144	0.19	0.333333333333333	0.53
CG34357	CG4820	1.69	0.144	0.19	0.333333333333333	0.53
CG34357	Dref	1.67	0.144	0.19	0.333333333333333	0.53
CG34357	CG7518	1.66	0.144	0.19	0.333333333333333	0.53
CG34357	Notch	1.54	0.144	0.19	0.333333333333333	0.53
CG34357	Dll	1.51	0.144	0.19	0.333333333333333	0.53
CG34357	CG8950	1.48	0.144	0.19	0.333333333333333	0.53
CG34357	CG8281	1.46	0.144	0.19	0.333333333333333	0.53
CG34357	MRG15	1.44	0.144	0.19	0.333333333333333	0.53
CG34357	CG11723	1.44	0.144	0.19	0.333333333333333	0.53
CG34357	mirr	1.43	0.144	0.19	0.333333333333333	0.53
CG34357	ph-p	1.38	0.144	0.19	0.333333333333333	0.53
CG34357	CG10959	1.37	0.144	0.19	0.333333333333333	0.53
CG34357	zf30C	1.35	0.144	0.19	0.333333333333333	0.53
CG34357	bi	1.35	0.144	0.19	0.333333333333333	0.53
CR44317	CG13894	5.2	0.202	0.24	0.53748384988657	0.56
CR44317	dve	4.38	0.202	0.24	0.53748384988657	0.56
CR44317	kn	4.04	0.202	0.24	0.53748384988657	0.56
CR44317	vvl	3.72	0.202	0.24	0.53748384988657	0.56
CR44317	Snr1	2.71	0.202	0.24	0.53748384988657	0.56
CR44317	CG6686	2.45	0.202	0.24	0.53748384988657	0.56
CR44317	sim	2.11	0.202	0.24	0.53748384988657	0.56
CR44317	bi	2.05	0.202	0.24	0.53748384988657	0.56
CR44317	fkh	2.02	0.202	0.24	0.53748384988657	0.56
CR44317	CG6765	1.89	0.202	0.24	0.53748384988657	0.56
CR44317	CG8765	1.76	0.202	0.24	0.53748384988657	0.56
CR44317	CG10631	1.72	0.202	0.24	0.53748384988657	0.56
CR44317	lov	1.71	0.202	0.24	0.53748384988657	0.56
CR44317	cyc	1.68	0.202	0.24	0.53748384988657	0.56
CR44317	CG8924	1.64	0.202	0.24	0.53748384988657	0.56
CR44317	CG14710	1.6	0.202	0.24	0.53748384988657	0.56
CR44317	Mtp	1.59	0.202	0.24	0.53748384988657	0.56
CR44317	CG7987	1.59	0.202	0.24	0.53748384988657	0.56
CR44317	CG10959	1.54	0.202	0.24	0.53748384988657	0.56
CR44317	Atf3	1.54	0.202	0.24	0.53748384988657	0.56
CR44317	GATAd	1.53	0.202	0.24	0.53748384988657	0.56
CR44317	ash2	1.53	0.202	0.24	0.53748384988657	0.56
CR44317	tsh	1.52	0.202	0.24	0.53748384988657	0.56
CR44317	Dref	1.49	0.202	0.24	0.53748384988657	0.56
CR44317	CG15011	1.46	0.202	0.24	0.53748384988657	0.56
CR44317	Atac2	1.46	0.202	0.24	0.53748384988657	0.56
CR44317	CG9215	1.46	0.202	0.24	0.53748384988657	0.56
CR44317	TfIIEalpha	1.45	0.202	0.24	0.53748384988657	0.56
CR44317	Su(var)2-HP2	1.43	0.202	0.24	0.53748384988657	0.56
CR44317	Hr38	1.41	0.202	0.24	0.53748384988657	0.56
5-HT2A	dac	4.2	0.429	-0.06	0.0975900072948533	0.01
5-HT2A	Mef2	2.97	0.429	-0.06	0.0975900072948533	0.01
5-HT2A	CG4328	2.88	0.429	-0.06	0.0975900072948533	0.01
5-HT2A	bsh	2.82	0.429	-0.06	0.0975900072948533	0.01
5-HT2A	CG6686	2.76	0.429	-0.06	0.0975900072948533	0.01
5-HT2A	Atac1	2.47	0.429	-0.06	0.0975900072948533	0.01
5-HT2A	CG10209	2.31	0.429	-0.06	0.0975900072948533	0.01
5-HT2A	CG4360	2.25	0.429	-0.06	0.0975900072948533	0.01
5-HT2A	GATAd	2.22	0.429	-0.06	0.0975900072948533	0.01
5-HT2A	MED25	1.96	0.429	-0.06	0.0975900072948533	0.01
5-HT2A	Side	1.96	0.429	-0.06	0.0975900072948533	0.01
5-HT2A	Hr38	1.78	0.429	-0.06	0.0975900072948533	0.01
5-HT2A	Cdk8	1.78	0.429	-0.06	0.0975900072948533	0.01
5-HT2A	bab1	1.61	0.429	-0.06	0.0975900072948533	0.01
5-HT2A	CG10631	1.6	0.429	-0.06	0.0975900072948533	0.01
5-HT2A	CG32105	1.58	0.429	-0.06	0.0975900072948533	0.01
5-HT2A	Set2	1.57	0.429	-0.06	0.0975900072948533	0.01
5-HT2A	CG6276	1.51	0.429	-0.06	0.0975900072948533	0.01
5-HT2A	CTCF	1.48	0.429	-0.06	0.0975900072948533	0.01
5-HT2A	CG31510	1.48	0.429	-0.06	0.0975900072948533	0.01
5-HT2A	CG4820	1.46	0.429	-0.06	0.0975900072948533	0.01
5-HT2A	pr-set7	1.46	0.429	-0.06	0.0975900072948533	0.01
5-HT2A	CTPsyn	1.44	0.429	-0.06	0.0975900072948533	0.01
5-HT2A	CG13624	1.42	0.429	-0.06	0.0975900072948533	0.01
5-HT2A	CG6689	1.42	0.429	-0.06	0.0975900072948533	0.01
5-HT2A	CG12219	1.42	0.429	-0.06	0.0975900072948533	0.01
5-HT2A	tj	1.42	0.429	-0.06	0.0975900072948533	0.01
5-HT2A	Bug22	1.4	0.429	-0.06	0.0975900072948533	0.01
5-HT2A	CG43689	1.37	0.429	-0.06	0.0975900072948533	0.01
5-HT2A	CG11294	1.32	0.429	-0.06	0.0975900072948533	0.01
CG43427	Bx	7.6	0.213	0.25	0.29277002188456	0.6
CG43427	Hmx	5.56	0.213	0.25	0.29277002188456	0.6
CG43427	Kdm2	5.19	0.213	0.25	0.29277002188456	0.6
CG43427	CG10209	5.18	0.213	0.25	0.29277002188456	0.6
CG43427	CG13123	3.79	0.213	0.25	0.29277002188456	0.6
CG43427	CTPsyn	3.33	0.213	0.25	0.29277002188456	0.6
CG43427	tara	3.15	0.213	0.25	0.29277002188456	0.6
CG43427	CG17328	2.7	0.213	0.25	0.29277002188456	0.6
CG43427	NELF-B	2.68	0.213	0.25	0.29277002188456	0.6
CG43427	sage	2.63	0.213	0.25	0.29277002188456	0.6
CG43427	lid	2.62	0.213	0.25	0.29277002188456	0.6
CG43427	CG31510	2.58	0.213	0.25	0.29277002188456	0.6
CG43427	Chrac-14	2.58	0.213	0.25	0.29277002188456	0.6
CG43427	CG4936	2.57	0.213	0.25	0.29277002188456	0.6
CG43427	Trl	2.47	0.213	0.25	0.29277002188456	0.6
CG43427	CG11317	2.14	0.213	0.25	0.29277002188456	0.6
CG43427	Lmpt	2.09	0.213	0.25	0.29277002188456	0.6
CG43427	dm	2.07	0.213	0.25	0.29277002188456	0.6
CG43427	E2f2	2.06	0.213	0.25	0.29277002188456	0.6
CG43427	cyc	2.06	0.213	0.25	0.29277002188456	0.6
CG43427	CG12219	1.98	0.213	0.25	0.29277002188456	0.6
CG43427	CG3815	1.9	0.213	0.25	0.29277002188456	0.6
CG43427	Eip74EF	1.89	0.213	0.25	0.29277002188456	0.6
CG43427	ssp	1.86	0.213	0.25	0.29277002188456	0.6
CG43427	scro	1.85	0.213	0.25	0.29277002188456	0.6
CG43427	CG9948	1.83	0.213	0.25	0.29277002188456	0.6
CG43427	CG12162	1.75	0.213	0.25	0.29277002188456	0.6
CG43427	NK7.1	1.72	0.213	0.25	0.29277002188456	0.6
CG43427	CG17186	1.69	0.213	0.25	0.29277002188456	0.6
CG43427	tio	1.68	0.213	0.25	0.29277002188456	0.6
atms	pros	5.34	0.123	0.81	1	0.57
atms	stck	5.08	0.123	0.81	1	0.57
atms	CG11456	4.37	0.123	0.81	1	0.57
atms	CG12236	4.27	0.123	0.81	1	0.57
atms	Spt3	3.83	0.123	0.81	1	0.57
atms	CG45071	3.13	0.123	0.81	1	0.57
atms	Su(var)2-10	2.8	0.123	0.81	1	0.57
atms	CG13123	2.69	0.123	0.81	1	0.57
atms	polybromo	2.41	0.123	0.81	1	0.57
atms	CG31510	2.34	0.123	0.81	1	0.57
atms	wdn	2.27	0.123	0.81	1	0.57
atms	CG17186	2.24	0.123	0.81	1	0.57
atms	spt4	2.23	0.123	0.81	1	0.57
atms	CG6276	2.21	0.123	0.81	1	0.57
atms	MRG15	2.17	0.123	0.81	1	0.57
atms	stc	2.16	0.123	0.81	1	0.57
atms	jing	2.16	0.123	0.81	1	0.57
atms	crm	2.14	0.123	0.81	1	0.57
atms	CG8216	2.12	0.123	0.81	1	0.57
atms	danr	2.12	0.123	0.81	1	0.57
atms	CG9932	2	0.123	0.81	1	0.57
atms	Rbf	1.98	0.123	0.81	1	0.57
atms	mTTF	1.97	0.123	0.81	1	0.57
atms	e(y)3	1.95	0.123	0.81	1	0.57
atms	Vsx2	1.91	0.123	0.81	1	0.57
atms	CG32264	1.86	0.123	0.81	1	0.57
atms	CG17359	1.86	0.123	0.81	1	0.57
atms	mxc	1.82	0.123	0.81	1	0.57
atms	CG3726	1.8	0.123	0.81	1	0.57
atms	elB	1.78	0.123	0.81	1	0.57
CG44098	ap	8.34	0.245	-0.02	0.0666666666666667	0.01
CG44098	MRG15	7.37	0.245	-0.02	0.0666666666666667	0.01
CG44098	Hr38	6.54	0.245	-0.02	0.0666666666666667	0.01
CG44098	CG3726	5.38	0.245	-0.02	0.0666666666666667	0.01
CG44098	e(y)3	5.11	0.245	-0.02	0.0666666666666667	0.01
CG44098	ash2	5.07	0.245	-0.02	0.0666666666666667	0.01
CG44098	CG11085	4.87	0.245	-0.02	0.0666666666666667	0.01
CG44098	tara	3.5	0.245	-0.02	0.0666666666666667	0.01
CG44098	Mes4	2.85	0.245	-0.02	0.0666666666666667	0.01
CG44098	CG9650	2.73	0.245	-0.02	0.0666666666666667	0.01
CG44098	pros	2.71	0.245	-0.02	0.0666666666666667	0.01
CG44098	toy	2.68	0.245	-0.02	0.0666666666666667	0.01
CG44098	CG3919	2.61	0.245	-0.02	0.0666666666666667	0.01
CG44098	CG18476	2.49	0.245	-0.02	0.0666666666666667	0.01
CG44098	Side	2.44	0.245	-0.02	0.0666666666666667	0.01
CG44098	Snoo	2.43	0.245	-0.02	0.0666666666666667	0.01
CG44098	CG7745	2.35	0.245	-0.02	0.0666666666666667	0.01
CG44098	ssp	2.26	0.245	-0.02	0.0666666666666667	0.01
CG44098	Sox102F	2.23	0.245	-0.02	0.0666666666666667	0.01
CG44098	mamo	2.2	0.245	-0.02	0.0666666666666667	0.01
CG44098	CkIIalpha-i1	2.15	0.245	-0.02	0.0666666666666667	0.01
CG44098	Cdk8	1.98	0.245	-0.02	0.0666666666666667	0.01
CG44098	CG3313	1.94	0.245	-0.02	0.0666666666666667	0.01
CG44098	CG8216	1.9	0.245	-0.02	0.0666666666666667	0.01
CG44098	CG5953	1.87	0.245	-0.02	0.0666666666666667	0.01
CG44098	net	1.84	0.245	-0.02	0.0666666666666667	0.01
CG44098	CG17359	1.81	0.245	-0.02	0.0666666666666667	0.01
CG44098	Dh44-R2	1.71	0.245	-0.02	0.0666666666666667	0.01
CG44098	Hmx	1.7	0.245	-0.02	0.0666666666666667	0.01
CG44098	CG13775	1.7	0.245	-0.02	0.0666666666666667	0.01
Hus1-like	pad	9.36	0.096	0.81	0.509175077217316	0.41
Hus1-like	sr	6.24	0.096	0.81	0.509175077217316	0.41
Hus1-like	Mes4	5.96	0.096	0.81	0.509175077217316	0.41
Hus1-like	dwg	4.76	0.096	0.81	0.509175077217316	0.41
Hus1-like	dmrt99B	4.28	0.096	0.81	0.509175077217316	0.41
Hus1-like	Chrac-16	4.01	0.096	0.81	0.509175077217316	0.41
Hus1-like	CG6272	3.97	0.096	0.81	0.509175077217316	0.41
Hus1-like	Iswi	3.82	0.096	0.81	0.509175077217316	0.41
Hus1-like	CG9705	3.81	0.096	0.81	0.509175077217316	0.41
Hus1-like	CR43671	3.23	0.096	0.81	0.509175077217316	0.41
Hus1-like	Hr78	3.07	0.096	0.81	0.509175077217316	0.41
Hus1-like	CG8388	3	0.096	0.81	0.509175077217316	0.41
Hus1-like	CG4328	2.89	0.096	0.81	0.509175077217316	0.41
Hus1-like	pr-set7	2.83	0.096	0.81	0.509175077217316	0.41
Hus1-like	tup	2.59	0.096	0.81	0.509175077217316	0.41
Hus1-like	CG10904	2.5	0.096	0.81	0.509175077217316	0.41
Hus1-like	Cp190	2.38	0.096	0.81	0.509175077217316	0.41
Hus1-like	mute	2.32	0.096	0.81	0.509175077217316	0.41
Hus1-like	tio	2.3	0.096	0.81	0.509175077217316	0.41
Hus1-like	pzg	2.29	0.096	0.81	0.509175077217316	0.41
Hus1-like	lin-28	2.18	0.096	0.81	0.509175077217316	0.41
Hus1-like	CG32105	2.17	0.096	0.81	0.509175077217316	0.41
Hus1-like	CG15011	2.17	0.096	0.81	0.509175077217316	0.41
Hus1-like	Max	2.13	0.096	0.81	0.509175077217316	0.41
Hus1-like	msl-3	2.13	0.096	0.81	0.509175077217316	0.41
Hus1-like	mor	2.11	0.096	0.81	0.509175077217316	0.41
Hus1-like	Mad	2.11	0.096	0.81	0.509175077217316	0.41
Hus1-like	CG10147	2.09	0.096	0.81	0.509175077217316	0.41
Hus1-like	Kdm2	2.09	0.096	0.81	0.509175077217316	0.41
Hus1-like	CTCF	2.01	0.096	0.81	0.509175077217316	0.41
CG1129	ap	7.69	0.161	-0.12	0.0666666666666667	0.01
CG1129	CG34422	4.3	0.161	-0.12	0.0666666666666667	0.01
CG1129	bi	3.78	0.161	-0.12	0.0666666666666667	0.01
CG1129	jing	3.57	0.161	-0.12	0.0666666666666667	0.01
CG1129	schlank	3.27	0.161	-0.12	0.0666666666666667	0.01
CG1129	Dad	3.2	0.161	-0.12	0.0666666666666667	0.01
CG1129	CG5245	3.05	0.161	-0.12	0.0666666666666667	0.01
CG1129	Ssrp	2.9	0.161	-0.12	0.0666666666666667	0.01
CG1129	Cdk8	2.85	0.161	-0.12	0.0666666666666667	0.01
CG1129	sr	2.29	0.161	-0.12	0.0666666666666667	0.01
CG1129	Dll	2.22	0.161	-0.12	0.0666666666666667	0.01
CG1129	Mio	2.2	0.161	-0.12	0.0666666666666667	0.01
CG1129	Sox14	2.2	0.161	-0.12	0.0666666666666667	0.01
CG1129	Snoo	2.16	0.161	-0.12	0.0666666666666667	0.01
CG1129	hth	2.12	0.161	-0.12	0.0666666666666667	0.01
CG1129	Hr39	2	0.161	-0.12	0.0666666666666667	0.01
CG1129	CG1024	1.93	0.161	-0.12	0.0666666666666667	0.01
CG1129	CG11906	1.9	0.161	-0.12	0.0666666666666667	0.01
CG1129	yem	1.85	0.161	-0.12	0.0666666666666667	0.01
CG1129	MED7	1.78	0.161	-0.12	0.0666666666666667	0.01
CG1129	CG8765	1.78	0.161	-0.12	0.0666666666666667	0.01
CG1129	CG17359	1.71	0.161	-0.12	0.0666666666666667	0.01
CG1129	CG10959	1.7	0.161	-0.12	0.0666666666666667	0.01
CG1129	Hr96	1.67	0.161	-0.12	0.0666666666666667	0.01
CG1129	MED17	1.65	0.161	-0.12	0.0666666666666667	0.01
CG1129	CG8216	1.59	0.161	-0.12	0.0666666666666667	0.01
CG1129	Taf5	1.53	0.161	-0.12	0.0666666666666667	0.01
CG1129	pr-set7	1.52	0.161	-0.12	0.0666666666666667	0.01
CG1129	HP1c	1.52	0.161	-0.12	0.0666666666666667	0.01
CG1129	CG7987	1.48	0.161	-0.12	0.0666666666666667	0.01
Gnf1	CG4360	12.56	0.066	0.34	0.333333333333333	0.63
Gnf1	CG4854	6.02	0.066	0.34	0.333333333333333	0.63
Gnf1	Mrtf	4.06	0.066	0.34	0.333333333333333	0.63
Gnf1	Atac2	3.73	0.066	0.34	0.333333333333333	0.63
Gnf1	pdm3	3.52	0.066	0.34	0.333333333333333	0.63
Gnf1	CG1965	3.3	0.066	0.34	0.333333333333333	0.63
Gnf1	MESR4	3.09	0.066	0.34	0.333333333333333	0.63
Gnf1	Spt5	2.86	0.066	0.34	0.333333333333333	0.63
Gnf1	ash2	2.6	0.066	0.34	0.333333333333333	0.63
Gnf1	tara	2.5	0.066	0.34	0.333333333333333	0.63
Gnf1	CG3313	2.45	0.066	0.34	0.333333333333333	0.63
Gnf1	CG8944	2.41	0.066	0.34	0.333333333333333	0.63
Gnf1	polybromo	2.21	0.066	0.34	0.333333333333333	0.63
Gnf1	CG14710	2.19	0.066	0.34	0.333333333333333	0.63
Gnf1	Tfb1	2.16	0.066	0.34	0.333333333333333	0.63
Gnf1	Ravus	2.16	0.066	0.34	0.333333333333333	0.63
Gnf1	noc	2.15	0.066	0.34	0.333333333333333	0.63
Gnf1	CG3065	2.15	0.066	0.34	0.333333333333333	0.63
Gnf1	oc	2.13	0.066	0.34	0.333333333333333	0.63
Gnf1	CG13775	2.05	0.066	0.34	0.333333333333333	0.63
Gnf1	zf30C	1.97	0.066	0.34	0.333333333333333	0.63
Gnf1	Hmr	1.89	0.066	0.34	0.333333333333333	0.63
Gnf1	CG10904	1.82	0.066	0.34	0.333333333333333	0.63
Gnf1	CG5196	1.72	0.066	0.34	0.333333333333333	0.63
Gnf1	CG12236	1.71	0.066	0.34	0.333333333333333	0.63
Gnf1	tio	1.68	0.066	0.34	0.333333333333333	0.63
Gnf1	CR43670	1.66	0.066	0.34	0.333333333333333	0.63
Gnf1	hpo	1.62	0.066	0.34	0.333333333333333	0.63
Gnf1	CG2199	1.59	0.066	0.34	0.333333333333333	0.63
Gnf1	CG32264	1.57	0.066	0.34	0.333333333333333	0.63
CG2016	oc	12.7	0.94	0.7	1	0.62
CG2016	Eip93F	6.09	0.94	0.7	1	0.62
CG2016	hbn	4.99	0.94	0.7	1	0.62
CG2016	CG32105	4.67	0.94	0.7	1	0.62
CG2016	CG33213	4.3	0.94	0.7	1	0.62
CG2016	CG10321	4.09	0.94	0.7	1	0.62
CG2016	Su(z)2	3.5	0.94	0.7	1	0.62
CG2016	CG12659	3.41	0.94	0.7	1	0.62
CG2016	CG4328	3.39	0.94	0.7	1	0.62
CG2016	CG11456	3.34	0.94	0.7	1	0.62
CG2016	tj	2.91	0.94	0.7	1	0.62
CG2016	GATAd	2.89	0.94	0.7	1	0.62
CG2016	MED15	2.75	0.94	0.7	1	0.62
CG2016	Crc	2.69	0.94	0.7	1	0.62
CG2016	mute	2.54	0.94	0.7	1	0.62
CG2016	CG3281	2.43	0.94	0.7	1	0.62
CG2016	phol	2.4	0.94	0.7	1	0.62
CG2016	grp	2.38	0.94	0.7	1	0.62
CG2016	pros	2.24	0.94	0.7	1	0.62
CG2016	CG11696	2.14	0.94	0.7	1	0.62
CG2016	MED25	2.14	0.94	0.7	1	0.62
CG2016	jing	2.14	0.94	0.7	1	0.62
CG2016	CG18265	2.13	0.94	0.7	1	0.62
CG2016	Vsx1	2.1	0.94	0.7	1	0.62
CG2016	Pcl	1.99	0.94	0.7	1	0.62
CG2016	TH1	1.85	0.94	0.7	1	0.62
CG2016	dalao	1.82	0.94	0.7	1	0.62
CG2016	CG32982	1.81	0.94	0.7	1	0.62
CG2016	CG34340	1.74	0.94	0.7	1	0.62
CG2016	Fen1	1.68	0.94	0.7	1	0.62
corto	Crc	7.75	0.302	0.62	1	0.49
corto	Mtp	7.48	0.302	0.62	1	0.49
corto	caz	7.15	0.302	0.62	1	0.49
corto	erm	4.8	0.302	0.62	1	0.49
corto	grp	4.31	0.302	0.62	1	0.49
corto	Max	3.91	0.302	0.62	1	0.49
corto	Camta	3.36	0.302	0.62	1	0.49
corto	Lpt	3.28	0.302	0.62	1	0.49
corto	CG14667	2.74	0.302	0.62	1	0.49
corto	Hmx	2.73	0.302	0.62	1	0.49
corto	ZnT49B	2.69	0.302	0.62	1	0.49
corto	lilli	2.6	0.302	0.62	1	0.49
corto	Taf5	2.38	0.302	0.62	1	0.49
corto	Dip1	2.35	0.302	0.62	1	0.49
corto	Sox14	2.34	0.302	0.62	1	0.49
corto	ktub	2.33	0.302	0.62	1	0.49
corto	CG8765	2.28	0.302	0.62	1	0.49
corto	danr	2.28	0.302	0.62	1	0.49
corto	ERR	2.27	0.302	0.62	1	0.49
corto	CG31224	2.26	0.302	0.62	1	0.49
corto	CG34376	2.18	0.302	0.62	1	0.49
corto	oc	2.18	0.302	0.62	1	0.49
corto	MED17	2.14	0.302	0.62	1	0.49
corto	sim	2.08	0.302	0.62	1	0.49
corto	Mef2	2.08	0.302	0.62	1	0.49
corto	CG9215	2.05	0.302	0.62	1	0.49
corto	tara	2	0.302	0.62	1	0.49
corto	CG11695	1.97	0.302	0.62	1	0.49
corto	Spt3	1.9	0.302	0.62	1	0.49
corto	Mio	1.81	0.302	0.62	1	0.49
CG12007	CG7928	3.83	0.113	-0.4	-0.0666666666666667	0.84
CG12007	CG3313	3.71	0.113	-0.4	-0.0666666666666667	0.84
CG12007	bon	3.25	0.113	-0.4	-0.0666666666666667	0.84
CG12007	fd68A	3	0.113	-0.4	-0.0666666666666667	0.84
CG12007	CR43671	2.85	0.113	-0.4	-0.0666666666666667	0.84
CG12007	E2f2	2.74	0.113	-0.4	-0.0666666666666667	0.84
CG12007	CG1647	2.57	0.113	-0.4	-0.0666666666666667	0.84
CG12007	Taf5	2.53	0.113	-0.4	-0.0666666666666667	0.84
CG12007	shn	2.39	0.113	-0.4	-0.0666666666666667	0.84
CG12007	Hr78	2.24	0.113	-0.4	-0.0666666666666667	0.84
CG12007	Mtp	2.2	0.113	-0.4	-0.0666666666666667	0.84
CG12007	CG31460	2.2	0.113	-0.4	-0.0666666666666667	0.84
CG12007	Opbp	2.19	0.113	-0.4	-0.0666666666666667	0.84
CG12007	gce	2.17	0.113	-0.4	-0.0666666666666667	0.84
CG12007	phol	2.1	0.113	-0.4	-0.0666666666666667	0.84
CG12007	CG12659	2.04	0.113	-0.4	-0.0666666666666667	0.84
CG12007	CG8924	2.02	0.113	-0.4	-0.0666666666666667	0.84
CG12007	tsh	2	0.113	-0.4	-0.0666666666666667	0.84
CG12007	CG6276	1.99	0.113	-0.4	-0.0666666666666667	0.84
CG12007	oc	1.97	0.113	-0.4	-0.0666666666666667	0.84
CG12007	Cp190	1.96	0.113	-0.4	-0.0666666666666667	0.84
CG12007	CG4328	1.93	0.113	-0.4	-0.0666666666666667	0.84
CG12007	brk	1.92	0.113	-0.4	-0.0666666666666667	0.84
CG12007	dom	1.91	0.113	-0.4	-0.0666666666666667	0.84
CG12007	Taf2	1.88	0.113	-0.4	-0.0666666666666667	0.84
CG12007	CG10147	1.86	0.113	-0.4	-0.0666666666666667	0.84
CG12007	CG8950	1.79	0.113	-0.4	-0.0666666666666667	0.84
CG12007	mTTF	1.73	0.113	-0.4	-0.0666666666666667	0.84
CG12007	CG6765	1.71	0.113	-0.4	-0.0666666666666667	0.84
CG12007	Eip74EF	1.71	0.113	-0.4	-0.0666666666666667	0.84
dpr16	CG3726	11.15	0.604	0.31	0.447213595499958	0.31
dpr16	sr	6.94	0.604	0.31	0.447213595499958	0.31
dpr16	E(z)	4.74	0.604	0.31	0.447213595499958	0.31
dpr16	Vsx2	4.18	0.604	0.31	0.447213595499958	0.31
dpr16	CG13894	4.07	0.604	0.31	0.447213595499958	0.31
dpr16	Crc	3.6	0.604	0.31	0.447213595499958	0.31
dpr16	Dad	2.8	0.604	0.31	0.447213595499958	0.31
dpr16	CG11696	2.52	0.604	0.31	0.447213595499958	0.31
dpr16	erm	2.46	0.604	0.31	0.447213595499958	0.31
dpr16	TFAM	2.39	0.604	0.31	0.447213595499958	0.31
dpr16	CG11294	2.34	0.604	0.31	0.447213595499958	0.31
dpr16	E2f1	2.26	0.604	0.31	0.447213595499958	0.31
dpr16	CG11560	2.22	0.604	0.31	0.447213595499958	0.31
dpr16	tup	2.17	0.604	0.31	0.447213595499958	0.31
dpr16	Mio	2.13	0.604	0.31	0.447213595499958	0.31
dpr16	foxo	2.13	0.604	0.31	0.447213595499958	0.31
dpr16	CG6765	2.08	0.604	0.31	0.447213595499958	0.31
dpr16	Ravus	2.06	0.604	0.31	0.447213595499958	0.31
dpr16	e(y)1	1.96	0.604	0.31	0.447213595499958	0.31
dpr16	noc	1.94	0.604	0.31	0.447213595499958	0.31
dpr16	tj	1.74	0.604	0.31	0.447213595499958	0.31
dpr16	Sox21b	1.69	0.604	0.31	0.447213595499958	0.31
dpr16	CG6276	1.67	0.604	0.31	0.447213595499958	0.31
dpr16	Taf8	1.64	0.604	0.31	0.447213595499958	0.31
dpr16	CG17328	1.59	0.604	0.31	0.447213595499958	0.31
dpr16	Eip93F	1.58	0.604	0.31	0.447213595499958	0.31
dpr16	fru	1.57	0.604	0.31	0.447213595499958	0.31
dpr16	fkh	1.57	0.604	0.31	0.447213595499958	0.31
dpr16	CG14667	1.52	0.604	0.31	0.447213595499958	0.31
dpr16	mld	1.51	0.604	0.31	0.447213595499958	0.31
cno	CG44247	11.18	0.147	-0.13	0.29277002188456	0.17
cno	CR43671	6.78	0.147	-0.13	0.29277002188456	0.17
cno	Su(z)2	6.04	0.147	-0.13	0.29277002188456	0.17
cno	Mef2	5.71	0.147	-0.13	0.29277002188456	0.17
cno	net	5.51	0.147	-0.13	0.29277002188456	0.17
cno	gce	5.17	0.147	-0.13	0.29277002188456	0.17
cno	sim	4.29	0.147	-0.13	0.29277002188456	0.17
cno	hbn	4.15	0.147	-0.13	0.29277002188456	0.17
cno	hth	3.44	0.147	-0.13	0.29277002188456	0.17
cno	Chrac-14	3.12	0.147	-0.13	0.29277002188456	0.17
cno	hpo	3.01	0.147	-0.13	0.29277002188456	0.17
cno	zfh1	3	0.147	-0.13	0.29277002188456	0.17
cno	CG15073	2.63	0.147	-0.13	0.29277002188456	0.17
cno	pita	2.52	0.147	-0.13	0.29277002188456	0.17
cno	CG34340	2.47	0.147	-0.13	0.29277002188456	0.17
cno	MRG15	2.35	0.147	-0.13	0.29277002188456	0.17
cno	CG14667	2.31	0.147	-0.13	0.29277002188456	0.17
cno	Ada2b	2.27	0.147	-0.13	0.29277002188456	0.17
cno	dwg	2.16	0.147	-0.13	0.29277002188456	0.17
cno	Brf	2.11	0.147	-0.13	0.29277002188456	0.17
cno	Lpt	2.07	0.147	-0.13	0.29277002188456	0.17
cno	CG11317	1.93	0.147	-0.13	0.29277002188456	0.17
cno	br	1.92	0.147	-0.13	0.29277002188456	0.17
cno	tj	1.92	0.147	-0.13	0.29277002188456	0.17
cno	CG7518	1.92	0.147	-0.13	0.29277002188456	0.17
cno	CG9705	1.91	0.147	-0.13	0.29277002188456	0.17
cno	pdm3	1.88	0.147	-0.13	0.29277002188456	0.17
cno	tth	1.86	0.147	-0.13	0.29277002188456	0.17
cno	CG3815	1.81	0.147	-0.13	0.29277002188456	0.17
cno	CG4328	1.72	0.147	-0.13	0.29277002188456	0.17
CG1116	Vsx2	6.15	0.118	0.31	0.124034734589208	0.21
CG1116	CG11696	4.87	0.118	0.31	0.124034734589208	0.21
CG1116	row	3.98	0.118	0.31	0.124034734589208	0.21
CG1116	ppl	3.65	0.118	0.31	0.124034734589208	0.21
CG1116	Max	3	0.118	0.31	0.124034734589208	0.21
CG1116	az2	2.9	0.118	0.31	0.124034734589208	0.21
CG1116	RpII33	2.79	0.118	0.31	0.124034734589208	0.21
CG1116	CG12659	2.79	0.118	0.31	0.124034734589208	0.21
CG1116	CG17359	2.4	0.118	0.31	0.124034734589208	0.21
CG1116	Elp3	2.35	0.118	0.31	0.124034734589208	0.21
CG1116	Ssrp	2.33	0.118	0.31	0.124034734589208	0.21
CG1116	Trl	2.11	0.118	0.31	0.124034734589208	0.21
CG1116	CG13123	2.11	0.118	0.31	0.124034734589208	0.21
CG1116	Vsx1	2.1	0.118	0.31	0.124034734589208	0.21
CG1116	tara	2.08	0.118	0.31	0.124034734589208	0.21
CG1116	TFAM	1.98	0.118	0.31	0.124034734589208	0.21
CG1116	lov	1.98	0.118	0.31	0.124034734589208	0.21
CG1116	CG15011	1.94	0.118	0.31	0.124034734589208	0.21
CG1116	hth	1.93	0.118	0.31	0.124034734589208	0.21
CG1116	CG3847	1.93	0.118	0.31	0.124034734589208	0.21
CG1116	Su(H)	1.92	0.118	0.31	0.124034734589208	0.21
CG1116	CG30020	1.82	0.118	0.31	0.124034734589208	0.21
CG1116	Rfx	1.78	0.118	0.31	0.124034734589208	0.21
CG1116	MED15	1.74	0.118	0.31	0.124034734589208	0.21
CG1116	Taf5	1.71	0.118	0.31	0.124034734589208	0.21
CG1116	brk	1.71	0.118	0.31	0.124034734589208	0.21
CG1116	CG1024	1.71	0.118	0.31	0.124034734589208	0.21
CG1116	Crc	1.71	0.118	0.31	0.124034734589208	0.21
CG1116	CG3919	1.69	0.118	0.31	0.124034734589208	0.21
CG1116	Tfb1	1.65	0.118	0.31	0.124034734589208	0.21
CG2604	CG31460	5.78	0.114	0.37	0.428571428571429	0.6
CG2604	Fen1	4.9	0.114	0.37	0.428571428571429	0.6
CG2604	Bx	3.75	0.114	0.37	0.428571428571429	0.6
CG2604	Crc	3.54	0.114	0.37	0.428571428571429	0.6
CG2604	CG4854	3.15	0.114	0.37	0.428571428571429	0.6
CG2604	CG6276	3.07	0.114	0.37	0.428571428571429	0.6
CG2604	NC2beta	2.88	0.114	0.37	0.428571428571429	0.6
CG2604	RpII33	2.65	0.114	0.37	0.428571428571429	0.6
CG2604	CG18476	2.52	0.114	0.37	0.428571428571429	0.6
CG2604	Bap55	2.51	0.114	0.37	0.428571428571429	0.6
CG2604	CG14667	2.43	0.114	0.37	0.428571428571429	0.6
CG2604	hpo	2.39	0.114	0.37	0.428571428571429	0.6
CG2604	hbn	2.37	0.114	0.37	0.428571428571429	0.6
CG2604	Spt5	2.34	0.114	0.37	0.428571428571429	0.6
CG2604	Pbp95	2.33	0.114	0.37	0.428571428571429	0.6
CG2604	Tfb1	2.33	0.114	0.37	0.428571428571429	0.6
CG2604	CG3838	2.23	0.114	0.37	0.428571428571429	0.6
CG2604	Lpt	2.13	0.114	0.37	0.428571428571429	0.6
CG2604	pad	2.12	0.114	0.37	0.428571428571429	0.6
CG2604	Bap60	2.11	0.114	0.37	0.428571428571429	0.6
CG2604	CG4360	2.01	0.114	0.37	0.428571428571429	0.6
CG2604	CG4936	2	0.114	0.37	0.428571428571429	0.6
CG2604	l(2)k10201	1.97	0.114	0.37	0.428571428571429	0.6
CG2604	grp	1.96	0.114	0.37	0.428571428571429	0.6
CG2604	msl-3	1.95	0.114	0.37	0.428571428571429	0.6
CG2604	ppl	1.95	0.114	0.37	0.428571428571429	0.6
CG2604	MED17	1.93	0.114	0.37	0.428571428571429	0.6
CG2604	Tbp	1.92	0.114	0.37	0.428571428571429	0.6
CG2604	CG32105	1.83	0.114	0.37	0.428571428571429	0.6
CG2604	CG2199	1.8	0.114	0.37	0.428571428571429	0.6
Mms19	e(y)1	6.53	0.092	-0.01	-0.0666666666666667	0.95
Mms19	CG1647	6.33	0.092	-0.01	-0.0666666666666667	0.95
Mms19	CG7745	6.2	0.092	-0.01	-0.0666666666666667	0.95
Mms19	az2	6.12	0.092	-0.01	-0.0666666666666667	0.95
Mms19	CG4360	5.05	0.092	-0.01	-0.0666666666666667	0.95
Mms19	Dip1	4.33	0.092	-0.01	-0.0666666666666667	0.95
Mms19	CG4820	3.3	0.092	-0.01	-0.0666666666666667	0.95
Mms19	Cdc5	2.88	0.092	-0.01	-0.0666666666666667	0.95
Mms19	CG6765	2.68	0.092	-0.01	-0.0666666666666667	0.95
Mms19	Kdm2	2.64	0.092	-0.01	-0.0666666666666667	0.95
Mms19	MRG15	2.61	0.092	-0.01	-0.0666666666666667	0.95
Mms19	CG8944	2.37	0.092	-0.01	-0.0666666666666667	0.95
Mms19	Su(H)	2.25	0.092	-0.01	-0.0666666666666667	0.95
Mms19	mld	2.18	0.092	-0.01	-0.0666666666666667	0.95
Mms19	hpo	2.18	0.092	-0.01	-0.0666666666666667	0.95
Mms19	trr	2.17	0.092	-0.01	-0.0666666666666667	0.95
Mms19	TfAP-2	2.08	0.092	-0.01	-0.0666666666666667	0.95
Mms19	Mtp	2.01	0.092	-0.01	-0.0666666666666667	0.95
Mms19	Su(var)2-HP2	1.92	0.092	-0.01	-0.0666666666666667	0.95
Mms19	Elp3	1.87	0.092	-0.01	-0.0666666666666667	0.95
Mms19	hth	1.76	0.092	-0.01	-0.0666666666666667	0.95
Mms19	CG34422	1.74	0.092	-0.01	-0.0666666666666667	0.95
Mms19	ab	1.68	0.092	-0.01	-0.0666666666666667	0.95
Mms19	Cp190	1.67	0.092	-0.01	-0.0666666666666667	0.95
Mms19	CG12267	1.64	0.092	-0.01	-0.0666666666666667	0.95
Mms19	RpII33	1.59	0.092	-0.01	-0.0666666666666667	0.95
Mms19	lid	1.58	0.092	-0.01	-0.0666666666666667	0.95
Mms19	MESR4	1.55	0.092	-0.01	-0.0666666666666667	0.95
Mms19	RunxB	1.55	0.092	-0.01	-0.0666666666666667	0.95
Mms19	zf30C	1.52	0.092	-0.01	-0.0666666666666667	0.95
CG12163	scro	6.42	0.479	0.49	0.58974358974359	0.67
CG12163	CG4936	5.42	0.479	0.49	0.58974358974359	0.67
CG12163	NK7.1	4.73	0.479	0.49	0.58974358974359	0.67
CG12163	CG2116	4.56	0.479	0.49	0.58974358974359	0.67
CG12163	ap	4.44	0.479	0.49	0.58974358974359	0.67
CG12163	bon	3.19	0.479	0.49	0.58974358974359	0.67
CG12163	Mef2	2.93	0.479	0.49	0.58974358974359	0.67
CG12163	Notch	2.75	0.479	0.49	0.58974358974359	0.67
CG12163	CG8216	2.55	0.479	0.49	0.58974358974359	0.67
CG12163	sr	2.31	0.479	0.49	0.58974358974359	0.67
CG12163	Side	2.28	0.479	0.49	0.58974358974359	0.67
CG12163	CG14712	2.22	0.479	0.49	0.58974358974359	0.67
CG12163	Kdm4A	2.22	0.479	0.49	0.58974358974359	0.67
CG12163	Su(var)2-HP2	2.17	0.479	0.49	0.58974358974359	0.67
CG12163	Tbp	2.16	0.479	0.49	0.58974358974359	0.67
CG12163	CG12768	2.15	0.479	0.49	0.58974358974359	0.67
CG12163	CG6163	2.12	0.479	0.49	0.58974358974359	0.67
CG12163	Su(var)2-10	2.09	0.479	0.49	0.58974358974359	0.67
CG12163	Dip1	2.06	0.479	0.49	0.58974358974359	0.67
CG12163	ush	2.02	0.479	0.49	0.58974358974359	0.67
CG12163	CG32105	1.93	0.479	0.49	0.58974358974359	0.67
CG12163	Spt3	1.9	0.479	0.49	0.58974358974359	0.67
CG12163	CG32700	1.84	0.479	0.49	0.58974358974359	0.67
CG12163	Mi-2	1.79	0.479	0.49	0.58974358974359	0.67
CG12163	grp	1.78	0.479	0.49	0.58974358974359	0.67
CG12163	Mes4	1.76	0.479	0.49	0.58974358974359	0.67
CG12163	CG4707	1.76	0.479	0.49	0.58974358974359	0.67
CG12163	Ets97D	1.72	0.479	0.49	0.58974358974359	0.67
CG12163	CG11723	1.72	0.479	0.49	0.58974358974359	0.67
CG12163	tsh	1.61	0.479	0.49	0.58974358974359	0.67
mtd	HP1c	11.01	0.393	0.68	1	0.84
mtd	Max	7.01	0.393	0.68	1	0.84
mtd	CG31510	5.73	0.393	0.68	1	0.84
mtd	CG11317	5.7	0.393	0.68	1	0.84
mtd	CG11696	5.53	0.393	0.68	1	0.84
mtd	CG3065	5.03	0.393	0.68	1	0.84
mtd	CG11906	4.67	0.393	0.68	1	0.84
mtd	CG3815	4.56	0.393	0.68	1	0.84
mtd	Snr1	4.5	0.393	0.68	1	0.84
mtd	CG6272	4.43	0.393	0.68	1	0.84
mtd	CG11294	4.25	0.393	0.68	1	0.84
mtd	CG5196	3.94	0.393	0.68	1	0.84
mtd	CG10959	3.66	0.393	0.68	1	0.84
mtd	ZnT49B	3.61	0.393	0.68	1	0.84
mtd	gce	3.54	0.393	0.68	1	0.84
mtd	Bap55	3.34	0.393	0.68	1	0.84
mtd	az2	3.01	0.393	0.68	1	0.84
mtd	CG4854	2.99	0.393	0.68	1	0.84
mtd	CG4565	2.92	0.393	0.68	1	0.84
mtd	CG9932	2.91	0.393	0.68	1	0.84
mtd	CG10979	2.89	0.393	0.68	1	0.84
mtd	Rfx	2.88	0.393	0.68	1	0.84
mtd	CG7839	2.76	0.393	0.68	1	0.84
mtd	CG9215	2.75	0.393	0.68	1	0.84
mtd	Vsx1	2.59	0.393	0.68	1	0.84
mtd	Trf	2.57	0.393	0.68	1	0.84
mtd	Chrac-16	2.54	0.393	0.68	1	0.84
mtd	pdm3	2.45	0.393	0.68	1	0.84
mtd	dalao	2.42	0.393	0.68	1	0.84
mtd	Mi-2	2.34	0.393	0.68	1	0.84
CG11999	oc	9.33	0.115	0.58	0.683130051063973	0.74
CG11999	schlank	7.69	0.115	0.58	0.683130051063973	0.74
CG11999	CG6276	6.35	0.115	0.58	0.683130051063973	0.74
CG11999	Hr38	6.24	0.115	0.58	0.683130051063973	0.74
CG11999	dve	5.44	0.115	0.58	0.683130051063973	0.74
CG11999	Lhr	4.61	0.115	0.58	0.683130051063973	0.74
CG11999	erm	3.58	0.115	0.58	0.683130051063973	0.74
CG11999	sr	3.45	0.115	0.58	0.683130051063973	0.74
CG11999	fu2	3.42	0.115	0.58	0.683130051063973	0.74
CG11999	fkh	3.34	0.115	0.58	0.683130051063973	0.74
CG11999	Chrac-16	2.99	0.115	0.58	0.683130051063973	0.74
CG11999	HP1c	2.89	0.115	0.58	0.683130051063973	0.74
CG11999	CG32982	2.81	0.115	0.58	0.683130051063973	0.74
CG11999	CG12219	2.74	0.115	0.58	0.683130051063973	0.74
CG11999	CG11695	2.69	0.115	0.58	0.683130051063973	0.74
CG11999	Eip93F	2.67	0.115	0.58	0.683130051063973	0.74
CG11999	zfh1	2.55	0.115	0.58	0.683130051063973	0.74
CG11999	CG4328	2.51	0.115	0.58	0.683130051063973	0.74
CG11999	CG13624	2.49	0.115	0.58	0.683130051063973	0.74
CG11999	CG31460	2.45	0.115	0.58	0.683130051063973	0.74
CG11999	vvl	2.4	0.115	0.58	0.683130051063973	0.74
CG11999	CG34376	2.38	0.115	0.58	0.683130051063973	0.74
CG11999	bon	2.24	0.115	0.58	0.683130051063973	0.74
CG11999	Lmpt	2.16	0.115	0.58	0.683130051063973	0.74
CG11999	CG10631	2.11	0.115	0.58	0.683130051063973	0.74
CG11999	Elp3	2.1	0.115	0.58	0.683130051063973	0.74
CG11999	hpo	2.1	0.115	0.58	0.683130051063973	0.74
CG11999	aop	1.98	0.115	0.58	0.683130051063973	0.74
CG11999	ash2	1.98	0.115	0.58	0.683130051063973	0.74
CG11999	CG6683	1.93	0.115	0.58	0.683130051063973	0.74
Prosbeta7	Crc	5.21	0.159	0.75	1	0.36
Prosbeta7	caz	4.56	0.159	0.75	1	0.36
Prosbeta7	CG10209	3.39	0.159	0.75	1	0.36
Prosbeta7	Dad	3.38	0.159	0.75	1	0.36
Prosbeta7	TfIIEalpha	3.01	0.159	0.75	1	0.36
Prosbeta7	CG14667	2.6	0.159	0.75	1	0.36
Prosbeta7	CG6276	2.53	0.159	0.75	1	0.36
Prosbeta7	CG10147	2.53	0.159	0.75	1	0.36
Prosbeta7	hng3	2.4	0.159	0.75	1	0.36
Prosbeta7	CG5196	2.34	0.159	0.75	1	0.36
Prosbeta7	CG15514	2.33	0.159	0.75	1	0.36
Prosbeta7	Cdc5	2.27	0.159	0.75	1	0.36
Prosbeta7	dm	2.27	0.159	0.75	1	0.36
Prosbeta7	CG12104	2.25	0.159	0.75	1	0.36
Prosbeta7	Dip1	2.24	0.159	0.75	1	0.36
Prosbeta7	MED25	2.14	0.159	0.75	1	0.36
Prosbeta7	CG34376	2.12	0.159	0.75	1	0.36
Prosbeta7	CG8216	2.11	0.159	0.75	1	0.36
Prosbeta7	hth	2.04	0.159	0.75	1	0.36
Prosbeta7	Bka	2.02	0.159	0.75	1	0.36
Prosbeta7	Hmr	2.01	0.159	0.75	1	0.36
Prosbeta7	bsh	1.98	0.159	0.75	1	0.36
Prosbeta7	CG13123	1.97	0.159	0.75	1	0.36
Prosbeta7	CG7518	1.91	0.159	0.75	1	0.36
Prosbeta7	Max	1.9	0.159	0.75	1	0.36
Prosbeta7	tup	1.81	0.159	0.75	1	0.36
Prosbeta7	CG18265	1.8	0.159	0.75	1	0.36
Prosbeta7	MED15	1.77	0.159	0.75	1	0.36
Prosbeta7	CG15011	1.76	0.159	0.75	1	0.36
Prosbeta7	CG1792	1.72	0.159	0.75	1	0.36
Cerk	sba	5.49	0.092	0.45	0.29277002188456	0.36
Cerk	CG12219	3.92	0.092	0.45	0.29277002188456	0.36
Cerk	MED7	3.76	0.092	0.45	0.29277002188456	0.36
Cerk	CG44247	3.68	0.092	0.45	0.29277002188456	0.36
Cerk	mamo	3.49	0.092	0.45	0.29277002188456	0.36
Cerk	dom	3.25	0.092	0.45	0.29277002188456	0.36
Cerk	ph-p	3.21	0.092	0.45	0.29277002188456	0.36
Cerk	Hr39	2.8	0.092	0.45	0.29277002188456	0.36
Cerk	caz	2.57	0.092	0.45	0.29277002188456	0.36
Cerk	CG10904	2.53	0.092	0.45	0.29277002188456	0.36
Cerk	row	2.37	0.092	0.45	0.29277002188456	0.36
Cerk	MESR4	2.3	0.092	0.45	0.29277002188456	0.36
Cerk	Ravus	2.25	0.092	0.45	0.29277002188456	0.36
Cerk	Lmpt	2.21	0.092	0.45	0.29277002188456	0.36
Cerk	dalao	2.13	0.092	0.45	0.29277002188456	0.36
Cerk	CG10321	2.13	0.092	0.45	0.29277002188456	0.36
Cerk	CG4820	2.1	0.092	0.45	0.29277002188456	0.36
Cerk	MBD-R2	2.02	0.092	0.45	0.29277002188456	0.36
Cerk	Hmx	1.98	0.092	0.45	0.29277002188456	0.36
Cerk	CG3065	1.95	0.092	0.45	0.29277002188456	0.36
Cerk	CG8765	1.89	0.092	0.45	0.29277002188456	0.36
Cerk	svp	1.78	0.092	0.45	0.29277002188456	0.36
Cerk	CG6276	1.75	0.092	0.45	0.29277002188456	0.36
Cerk	pita	1.73	0.092	0.45	0.29277002188456	0.36
Cerk	CG15514	1.58	0.092	0.45	0.29277002188456	0.36
Cerk	Lpt	1.57	0.092	0.45	0.29277002188456	0.36
Cerk	Su(z)12	1.56	0.092	0.45	0.29277002188456	0.36
Cerk	NC2beta	1.56	0.092	0.45	0.29277002188456	0.36
Cerk	l(2)k10201	1.55	0.092	0.45	0.29277002188456	0.36
Cerk	CG5245	1.54	0.092	0.45	0.29277002188456	0.36
CG14667	CG8924	10.11	0.109	0.42	1	1
CG14667	lov	5.22	0.109	0.42	1	1
CG14667	CG4854	4.64	0.109	0.42	1	1
CG14667	Hmg-2	3.92	0.109	0.42	1	1
CG14667	CG6272	3.86	0.109	0.42	1	1
CG14667	tth	3.5	0.109	0.42	1	1
CG14667	Mio	3.45	0.109	0.42	1	1
CG14667	MESR4	3.3	0.109	0.42	1	1
CG14667	CG31224	3.29	0.109	0.42	1	1
CG14667	CG2790	2.79	0.109	0.42	1	1
CG14667	su(Hw)	2.72	0.109	0.42	1	1
CG14667	CG11317	2.57	0.109	0.42	1	1
CG14667	jing	2.08	0.109	0.42	1	1
CG14667	Set2	2.05	0.109	0.42	1	1
CG14667	Ssl1	2	0.109	0.42	1	1
CG14667	CG32532	2	0.109	0.42	1	1
CG14667	CG14712	1.98	0.109	0.42	1	1
CG14667	lid	1.91	0.109	0.42	1	1
CG14667	row	1.89	0.109	0.42	1	1
CG14667	Ets97D	1.83	0.109	0.42	1	1
CG14667	CG11906	1.82	0.109	0.42	1	1
CG14667	lin-28	1.81	0.109	0.42	1	1
CG14667	CG4707	1.79	0.109	0.42	1	1
CG14667	CG3281	1.78	0.109	0.42	1	1
CG14667	CG6689	1.71	0.109	0.42	1	1
CG14667	CG12236	1.69	0.109	0.42	1	1
CG14667	Sry-delta	1.63	0.109	0.42	1	1
CG14667	bs	1.56	0.109	0.42	1	1
CG14667	CTPsyn	1.51	0.109	0.42	1	1
CG14667	CG1792	1.51	0.109	0.42	1	1
CG14669	CR43670	4.96	0.169	-0.12	0.302613766334401	0.54
CG14669	Meics	3.8	0.169	-0.12	0.302613766334401	0.54
CG14669	NC2beta	3.47	0.169	-0.12	0.302613766334401	0.54
CG14669	MBD-R2	3.16	0.169	-0.12	0.302613766334401	0.54
CG14669	Su(H)	3.03	0.169	-0.12	0.302613766334401	0.54
CG14669	Trl	2.44	0.169	-0.12	0.302613766334401	0.54
CG14669	CG32982	2.38	0.169	-0.12	0.302613766334401	0.54
CG14669	CG32264	2.29	0.169	-0.12	0.302613766334401	0.54
CG14669	stck	2.25	0.169	-0.12	0.302613766334401	0.54
CG14669	wdn	2.18	0.169	-0.12	0.302613766334401	0.54
CG14669	esn	2.02	0.169	-0.12	0.302613766334401	0.54
CG14669	brk	1.96	0.169	-0.12	0.302613766334401	0.54
CG14669	CG17359	1.95	0.169	-0.12	0.302613766334401	0.54
CG14669	CG7357	1.94	0.169	-0.12	0.302613766334401	0.54
CG14669	CG15011	1.71	0.169	-0.12	0.302613766334401	0.54
CG14669	hng2	1.64	0.169	-0.12	0.302613766334401	0.54
CG14669	Atf3	1.62	0.169	-0.12	0.302613766334401	0.54
CG14669	Hr96	1.6	0.169	-0.12	0.302613766334401	0.54
CG14669	ham	1.58	0.169	-0.12	0.302613766334401	0.54
CG14669	dmrt99B	1.57	0.169	-0.12	0.302613766334401	0.54
CG14669	CG9705	1.56	0.169	-0.12	0.302613766334401	0.54
CG14669	CG10979	1.56	0.169	-0.12	0.302613766334401	0.54
CG14669	Kdm2	1.55	0.169	-0.12	0.302613766334401	0.54
CG14669	CG11398	1.51	0.169	-0.12	0.302613766334401	0.54
CG14669	Vsx2	1.46	0.169	-0.12	0.302613766334401	0.54
CG14669	CG12104	1.45	0.169	-0.12	0.302613766334401	0.54
CG14669	CG7785	1.44	0.169	-0.12	0.302613766334401	0.54
CG14669	row	1.44	0.169	-0.12	0.302613766334401	0.54
CG14669	Opbp	1.39	0.169	-0.12	0.302613766334401	0.54
CG14669	CG6254	1.37	0.169	-0.12	0.302613766334401	0.54
CG12162	ap	7.11	0.142	0.46	0.683130051063973	0.76
CG12162	Iswi	4.5	0.142	0.46	0.683130051063973	0.76
CG12162	CG12236	3.34	0.142	0.46	0.683130051063973	0.76
CG12162	dac	3.26	0.142	0.46	0.683130051063973	0.76
CG12162	gce	3.09	0.142	0.46	0.683130051063973	0.76
CG12162	esn	2.94	0.142	0.46	0.683130051063973	0.76
CG12162	pr-set7	2.91	0.142	0.46	0.683130051063973	0.76
CG12162	dbr	2.79	0.142	0.46	0.683130051063973	0.76
CG12162	CG11906	2.73	0.142	0.46	0.683130051063973	0.76
CG12162	noc	2.73	0.142	0.46	0.683130051063973	0.76
CG12162	CG2199	2.73	0.142	0.46	0.683130051063973	0.76
CG12162	CG34422	2.61	0.142	0.46	0.683130051063973	0.76
CG12162	Eip74EF	2.56	0.142	0.46	0.683130051063973	0.76
CG12162	Dref	2.5	0.142	0.46	0.683130051063973	0.76
CG12162	Sox102F	2.39	0.142	0.46	0.683130051063973	0.76
CG12162	Mat1	2.31	0.142	0.46	0.683130051063973	0.76
CG12162	grp	2.29	0.142	0.46	0.683130051063973	0.76
CG12162	dom	2.28	0.142	0.46	0.683130051063973	0.76
CG12162	CG8765	2.26	0.142	0.46	0.683130051063973	0.76
CG12162	CG17361	2.25	0.142	0.46	0.683130051063973	0.76
CG12162	nvy	2.22	0.142	0.46	0.683130051063973	0.76
CG12162	bon	2.05	0.142	0.46	0.683130051063973	0.76
CG12162	su(Hw)	2.01	0.142	0.46	0.683130051063973	0.76
CG12162	CG17328	1.94	0.142	0.46	0.683130051063973	0.76
CG12162	E2f2	1.86	0.142	0.46	0.683130051063973	0.76
CG12162	stck	1.85	0.142	0.46	0.683130051063973	0.76
CG12162	Mad	1.83	0.142	0.46	0.683130051063973	0.76
CG12162	e(y)3	1.82	0.142	0.46	0.683130051063973	0.76
CG12162	Pcl	1.68	0.142	0.46	0.683130051063973	0.76
CG12162	toy	1.67	0.142	0.46	0.683130051063973	0.76
Hcs	Dip1	5.74	0.094	0.23	0.382970843102535	0.64
Hcs	RpIII128	5.51	0.094	0.23	0.382970843102535	0.64
Hcs	zf30C	4.13	0.094	0.23	0.382970843102535	0.64
Hcs	CG15073	3.84	0.094	0.23	0.382970843102535	0.64
Hcs	E2f1	3.49	0.094	0.23	0.382970843102535	0.64
Hcs	Ets65A	3.03	0.094	0.23	0.382970843102535	0.64
Hcs	Taf8	2.76	0.094	0.23	0.382970843102535	0.64
Hcs	Max	2.68	0.094	0.23	0.382970843102535	0.64
Hcs	Bx	2.28	0.094	0.23	0.382970843102535	0.64
Hcs	MESR4	2.12	0.094	0.23	0.382970843102535	0.64
Hcs	apt	2.09	0.094	0.23	0.382970843102535	0.64
Hcs	CG1792	2.04	0.094	0.23	0.382970843102535	0.64
Hcs	CG14667	1.99	0.094	0.23	0.382970843102535	0.64
Hcs	Side	1.99	0.094	0.23	0.382970843102535	0.64
Hcs	Tfb1	1.99	0.094	0.23	0.382970843102535	0.64
Hcs	ssp	1.96	0.094	0.23	0.382970843102535	0.64
Hcs	TH1	1.93	0.094	0.23	0.382970843102535	0.64
Hcs	phol	1.93	0.094	0.23	0.382970843102535	0.64
Hcs	TFAM	1.89	0.094	0.23	0.382970843102535	0.64
Hcs	CG3815	1.86	0.094	0.23	0.382970843102535	0.64
Hcs	Meics	1.83	0.094	0.23	0.382970843102535	0.64
Hcs	CG31224	1.82	0.094	0.23	0.382970843102535	0.64
Hcs	mld	1.81	0.094	0.23	0.382970843102535	0.64
Hcs	vfl	1.81	0.094	0.23	0.382970843102535	0.64
Hcs	pad	1.78	0.094	0.23	0.382970843102535	0.64
Hcs	bab1	1.74	0.094	0.23	0.382970843102535	0.64
Hcs	Ssrp	1.72	0.094	0.23	0.382970843102535	0.64
Hcs	zfh2	1.71	0.094	0.23	0.382970843102535	0.64
Hcs	NC2beta	1.7	0.094	0.23	0.382970843102535	0.64
Hcs	spt4	1.65	0.094	0.23	0.382970843102535	0.64
Itp-r83A	pros	4.67	0.097	0.66	0.786795792469443	0.65
Itp-r83A	Mtp	4.3	0.097	0.66	0.786795792469443	0.65
Itp-r83A	CG31510	4.12	0.097	0.66	0.786795792469443	0.65
Itp-r83A	mor	3.88	0.097	0.66	0.786795792469443	0.65
Itp-r83A	Snoo	3.54	0.097	0.66	0.786795792469443	0.65
Itp-r83A	CG5245	3.27	0.097	0.66	0.786795792469443	0.65
Itp-r83A	jing	3.09	0.097	0.66	0.786795792469443	0.65
Itp-r83A	CG13123	2.9	0.097	0.66	0.786795792469443	0.65
Itp-r83A	sage	2.82	0.097	0.66	0.786795792469443	0.65
Itp-r83A	CG10979	2.59	0.097	0.66	0.786795792469443	0.65
Itp-r83A	lilli	2.36	0.097	0.66	0.786795792469443	0.65
Itp-r83A	CG10904	2.32	0.097	0.66	0.786795792469443	0.65
Itp-r83A	Side	2.29	0.097	0.66	0.786795792469443	0.65
Itp-r83A	ap	2.27	0.097	0.66	0.786795792469443	0.65
Itp-r83A	schlank	2.25	0.097	0.66	0.786795792469443	0.65
Itp-r83A	Pbp95	2.2	0.097	0.66	0.786795792469443	0.65
Itp-r83A	CG1647	1.97	0.097	0.66	0.786795792469443	0.65
Itp-r83A	CG10209	1.9	0.097	0.66	0.786795792469443	0.65
Itp-r83A	Atac1	1.89	0.097	0.66	0.786795792469443	0.65
Itp-r83A	egg	1.88	0.097	0.66	0.786795792469443	0.65
Itp-r83A	CG15514	1.82	0.097	0.66	0.786795792469443	0.65
Itp-r83A	CG6683	1.78	0.097	0.66	0.786795792469443	0.65
Itp-r83A	CG45071	1.74	0.097	0.66	0.786795792469443	0.65
Itp-r83A	CG34422	1.73	0.097	0.66	0.786795792469443	0.65
Itp-r83A	bon	1.73	0.097	0.66	0.786795792469443	0.65
Itp-r83A	Hmr	1.73	0.097	0.66	0.786795792469443	0.65
Itp-r83A	CG8765	1.71	0.097	0.66	0.786795792469443	0.65
Itp-r83A	Crc	1.7	0.097	0.66	0.786795792469443	0.65
Itp-r83A	hng2	1.7	0.097	0.66	0.786795792469443	0.65
Itp-r83A	Asciz	1.69	0.097	0.66	0.786795792469443	0.65
CG12746	CG9948	5.75	0.107	0.22	0.683130051063973	0.76
CG12746	Dll	4.78	0.107	0.22	0.683130051063973	0.76
CG12746	TfAP-2	3.57	0.107	0.22	0.683130051063973	0.76
CG12746	CG12219	3.2	0.107	0.22	0.683130051063973	0.76
CG12746	dom	3.01	0.107	0.22	0.683130051063973	0.76
CG12746	pita	2.8	0.107	0.22	0.683130051063973	0.76
CG12746	e(y)3	2.67	0.107	0.22	0.683130051063973	0.76
CG12746	CG11560	2.62	0.107	0.22	0.683130051063973	0.76
CG12746	CG7839	2.58	0.107	0.22	0.683130051063973	0.76
CG12746	MED17	2.57	0.107	0.22	0.683130051063973	0.76
CG12746	fd68A	2.56	0.107	0.22	0.683130051063973	0.76
CG12746	Lim3	2.2	0.107	0.22	0.683130051063973	0.76
CG12746	Sox21b	2.12	0.107	0.22	0.683130051063973	0.76
CG12746	Mat1	2.1	0.107	0.22	0.683130051063973	0.76
CG12746	CTPsyn	2.07	0.107	0.22	0.683130051063973	0.76
CG12746	CG9705	2.06	0.107	0.22	0.683130051063973	0.76
CG12746	Stat92E	2.06	0.107	0.22	0.683130051063973	0.76
CG12746	Spt5	2.05	0.107	0.22	0.683130051063973	0.76
CG12746	Tbp	2	0.107	0.22	0.683130051063973	0.76
CG12746	ppl	1.99	0.107	0.22	0.683130051063973	0.76
CG12746	E2f1	1.81	0.107	0.22	0.683130051063973	0.76
CG12746	sim	1.8	0.107	0.22	0.683130051063973	0.76
CG12746	CG11906	1.78	0.107	0.22	0.683130051063973	0.76
CG12746	CG11294	1.78	0.107	0.22	0.683130051063973	0.76
CG12746	CG16863	1.76	0.107	0.22	0.683130051063973	0.76
CG12746	CG2712	1.71	0.107	0.22	0.683130051063973	0.76
CG12746	TFAM	1.7	0.107	0.22	0.683130051063973	0.76
CG12746	NK7.1	1.64	0.107	0.22	0.683130051063973	0.76
CG12746	CG2116	1.62	0.107	0.22	0.683130051063973	0.76
CG12746	stck	1.57	0.107	0.22	0.683130051063973	0.76
Rheb	Su(var)3-7	7.25	0.141	0.31	0.29277002188456	0.51
Rheb	Tfb1	5.47	0.141	0.31	0.29277002188456	0.51
Rheb	her	4.47	0.141	0.31	0.29277002188456	0.51
Rheb	CG8765	4.24	0.141	0.31	0.29277002188456	0.51
Rheb	CG34340	4.14	0.141	0.31	0.29277002188456	0.51
Rheb	E2f2	3.12	0.141	0.31	0.29277002188456	0.51
Rheb	sba	3.03	0.141	0.31	0.29277002188456	0.51
Rheb	CG5196	2.87	0.141	0.31	0.29277002188456	0.51
Rheb	Sox21b	2.82	0.141	0.31	0.29277002188456	0.51
Rheb	CG6276	2.5	0.141	0.31	0.29277002188456	0.51
Rheb	ush	2.48	0.141	0.31	0.29277002188456	0.51
Rheb	fkh	2.35	0.141	0.31	0.29277002188456	0.51
Rheb	pros	2.33	0.141	0.31	0.29277002188456	0.51
Rheb	Sox102F	2.21	0.141	0.31	0.29277002188456	0.51
Rheb	erm	2.18	0.141	0.31	0.29277002188456	0.51
Rheb	CG9305	2.11	0.141	0.31	0.29277002188456	0.51
Rheb	CG12155	2.11	0.141	0.31	0.29277002188456	0.51
Rheb	msl-3	2.09	0.141	0.31	0.29277002188456	0.51
Rheb	Spt3	2.01	0.141	0.31	0.29277002188456	0.51
Rheb	ssp	1.88	0.141	0.31	0.29277002188456	0.51
Rheb	CG2199	1.87	0.141	0.31	0.29277002188456	0.51
Rheb	yem	1.87	0.141	0.31	0.29277002188456	0.51
Rheb	gce	1.83	0.141	0.31	0.29277002188456	0.51
Rheb	ey	1.8	0.141	0.31	0.29277002188456	0.51
Rheb	fu2	1.75	0.141	0.31	0.29277002188456	0.51
Rheb	CG3726	1.73	0.141	0.31	0.29277002188456	0.51
Rheb	CG1647	1.72	0.141	0.31	0.29277002188456	0.51
Rheb	CG3281	1.72	0.141	0.31	0.29277002188456	0.51
Rheb	pr-set7	1.66	0.141	0.31	0.29277002188456	0.51
Rheb	TfAP-2	1.65	0.141	0.31	0.29277002188456	0.51
rev7	Eip74EF	4.94	0.066	-0.33	-0.0666666666666667	0.83
rev7	lin-28	4.49	0.066	-0.33	-0.0666666666666667	0.83
rev7	Snr1	4.23	0.066	-0.33	-0.0666666666666667	0.83
rev7	CG5953	3.77	0.066	-0.33	-0.0666666666666667	0.83
rev7	oc	3.26	0.066	-0.33	-0.0666666666666667	0.83
rev7	Su(var)3-7	2.48	0.066	-0.33	-0.0666666666666667	0.83
rev7	mamo	2.45	0.066	-0.33	-0.0666666666666667	0.83
rev7	CG1024	2.43	0.066	-0.33	-0.0666666666666667	0.83
rev7	CG6686	2.43	0.066	-0.33	-0.0666666666666667	0.83
rev7	zf30C	2.41	0.066	-0.33	-0.0666666666666667	0.83
rev7	Su(z)12	2.23	0.066	-0.33	-0.0666666666666667	0.83
rev7	Nufip	2.2	0.066	-0.33	-0.0666666666666667	0.83
rev7	tj	2.2	0.066	-0.33	-0.0666666666666667	0.83
rev7	Ravus	2.14	0.066	-0.33	-0.0666666666666667	0.83
rev7	caz	2.03	0.066	-0.33	-0.0666666666666667	0.83
rev7	CG1603	2.03	0.066	-0.33	-0.0666666666666667	0.83
rev7	MED4	2.02	0.066	-0.33	-0.0666666666666667	0.83
rev7	fd59A	1.92	0.066	-0.33	-0.0666666666666667	0.83
rev7	Tbp	1.88	0.066	-0.33	-0.0666666666666667	0.83
rev7	Crc	1.83	0.066	-0.33	-0.0666666666666667	0.83
rev7	CG4328	1.81	0.066	-0.33	-0.0666666666666667	0.83
rev7	ZnT49B	1.76	0.066	-0.33	-0.0666666666666667	0.83
rev7	Bap60	1.71	0.066	-0.33	-0.0666666666666667	0.83
rev7	CG34422	1.69	0.066	-0.33	-0.0666666666666667	0.83
rev7	az2	1.68	0.066	-0.33	-0.0666666666666667	0.83
rev7	Stat92E	1.65	0.066	-0.33	-0.0666666666666667	0.83
rev7	CG30020	1.61	0.066	-0.33	-0.0666666666666667	0.83
rev7	Kdm2	1.59	0.066	-0.33	-0.0666666666666667	0.83
rev7	CkIIalpha-i1	1.55	0.066	-0.33	-0.0666666666666667	0.83
rev7	CG5180	1.54	0.066	-0.33	-0.0666666666666667	0.83
noi	CG17186	6.41	0.064	0.48	0.333333333333333	0.5
noi	Eip93F	4.88	0.064	0.48	0.333333333333333	0.5
noi	CG11294	4.58	0.064	0.48	0.333333333333333	0.5
noi	tup	3.31	0.064	0.48	0.333333333333333	0.5
noi	Mat1	3.26	0.064	0.48	0.333333333333333	0.5
noi	CG4328	2.58	0.064	0.48	0.333333333333333	0.5
noi	lov	2.35	0.064	0.48	0.333333333333333	0.5
noi	CG17328	2.31	0.064	0.48	0.333333333333333	0.5
noi	Pbp95	2.3	0.064	0.48	0.333333333333333	0.5
noi	CG12659	2.21	0.064	0.48	0.333333333333333	0.5
noi	CG6686	2.15	0.064	0.48	0.333333333333333	0.5
noi	Atf3	2.1	0.064	0.48	0.333333333333333	0.5
noi	Lim3	2.05	0.064	0.48	0.333333333333333	0.5
noi	MED15	2.02	0.064	0.48	0.333333333333333	0.5
noi	Ravus	1.96	0.064	0.48	0.333333333333333	0.5
noi	CG8281	1.92	0.064	0.48	0.333333333333333	0.5
noi	NK7.1	1.92	0.064	0.48	0.333333333333333	0.5
noi	Spt5	1.91	0.064	0.48	0.333333333333333	0.5
noi	vfl	1.9	0.064	0.48	0.333333333333333	0.5
noi	CG3815	1.83	0.064	0.48	0.333333333333333	0.5
noi	CG18476	1.65	0.064	0.48	0.333333333333333	0.5
noi	CG31510	1.62	0.064	0.48	0.333333333333333	0.5
noi	tara	1.57	0.064	0.48	0.333333333333333	0.5
noi	Eip74EF	1.57	0.064	0.48	0.333333333333333	0.5
noi	CTPsyn	1.49	0.064	0.48	0.333333333333333	0.5
noi	az2	1.44	0.064	0.48	0.333333333333333	0.5
noi	mor	1.43	0.064	0.48	0.333333333333333	0.5
noi	CG12267	1.42	0.064	0.48	0.333333333333333	0.5
noi	caz	1.42	0.064	0.48	0.333333333333333	0.5
noi	noc	1.42	0.064	0.48	0.333333333333333	0.5
Spec2	Rabex-5	4.2	0.128	-0.06	0.29277002188456	0.39
Spec2	bon	3.55	0.128	-0.06	0.29277002188456	0.39
Spec2	MED4	3.48	0.128	-0.06	0.29277002188456	0.39
Spec2	CG14712	3.23	0.128	-0.06	0.29277002188456	0.39
Spec2	mTTF	2.84	0.128	-0.06	0.29277002188456	0.39
Spec2	CG11723	2.72	0.128	-0.06	0.29277002188456	0.39
Spec2	MED17	2.58	0.128	-0.06	0.29277002188456	0.39
Spec2	CG3065	2.5	0.128	-0.06	0.29277002188456	0.39
Spec2	CG13894	2.47	0.128	-0.06	0.29277002188456	0.39
Spec2	CG34376	2.44	0.128	-0.06	0.29277002188456	0.39
Spec2	CG6272	2.41	0.128	-0.06	0.29277002188456	0.39
Spec2	CG15073	2.33	0.128	-0.06	0.29277002188456	0.39
Spec2	grp	2.33	0.128	-0.06	0.29277002188456	0.39
Spec2	bab2	2.33	0.128	-0.06	0.29277002188456	0.39
Spec2	CG31460	2.26	0.128	-0.06	0.29277002188456	0.39
Spec2	bab1	2.25	0.128	-0.06	0.29277002188456	0.39
Spec2	Bka	2.24	0.128	-0.06	0.29277002188456	0.39
Spec2	jing	2.01	0.128	-0.06	0.29277002188456	0.39
Spec2	Mef2	1.94	0.128	-0.06	0.29277002188456	0.39
Spec2	CG10147	1.91	0.128	-0.06	0.29277002188456	0.39
Spec2	net	1.88	0.128	-0.06	0.29277002188456	0.39
Spec2	CG3838	1.8	0.128	-0.06	0.29277002188456	0.39
Spec2	dac	1.79	0.128	-0.06	0.29277002188456	0.39
Spec2	row	1.75	0.128	-0.06	0.29277002188456	0.39
Spec2	noc	1.74	0.128	-0.06	0.29277002188456	0.39
Spec2	bs	1.71	0.128	-0.06	0.29277002188456	0.39
Spec2	CG14710	1.7	0.128	-0.06	0.29277002188456	0.39
Spec2	dve	1.65	0.128	-0.06	0.29277002188456	0.39
Spec2	mamo	1.53	0.128	-0.06	0.29277002188456	0.39
Spec2	Crc	1.5	0.128	-0.06	0.29277002188456	0.39
RpL13A	Vsx2	8.17	0.129	0.36	0.302613766334401	0.65
RpL13A	CG31224	5.08	0.129	0.36	0.302613766334401	0.65
RpL13A	sage	2.84	0.129	0.36	0.302613766334401	0.65
RpL13A	svp	2.84	0.129	0.36	0.302613766334401	0.65
RpL13A	bs	2.69	0.129	0.36	0.302613766334401	0.65
RpL13A	CG43689	2.52	0.129	0.36	0.302613766334401	0.65
RpL13A	CG10631	2.5	0.129	0.36	0.302613766334401	0.65
RpL13A	CG31510	2.39	0.129	0.36	0.302613766334401	0.65
RpL13A	HP1c	2.39	0.129	0.36	0.302613766334401	0.65
RpL13A	Crc	2.32	0.129	0.36	0.302613766334401	0.65
RpL13A	CG5953	2.25	0.129	0.36	0.302613766334401	0.65
RpL13A	Dh44-R2	2.19	0.129	0.36	0.302613766334401	0.65
RpL13A	Hr39	2.14	0.129	0.36	0.302613766334401	0.65
RpL13A	tup	2.11	0.129	0.36	0.302613766334401	0.65
RpL13A	erm	2.07	0.129	0.36	0.302613766334401	0.65
RpL13A	Awh	2.04	0.129	0.36	0.302613766334401	0.65
RpL13A	bab2	2.01	0.129	0.36	0.302613766334401	0.65
RpL13A	tth	2	0.129	0.36	0.302613766334401	0.65
RpL13A	Vsx1	1.98	0.129	0.36	0.302613766334401	0.65
RpL13A	Opbp	1.97	0.129	0.36	0.302613766334401	0.65
RpL13A	SoxN	1.96	0.129	0.36	0.302613766334401	0.65
RpL13A	CG5196	1.95	0.129	0.36	0.302613766334401	0.65
RpL13A	l(2)k10201	1.94	0.129	0.36	0.302613766334401	0.65
RpL13A	mTTF	1.9	0.129	0.36	0.302613766334401	0.65
RpL13A	fd68A	1.89	0.129	0.36	0.302613766334401	0.65
RpL13A	mirr	1.87	0.129	0.36	0.302613766334401	0.65
RpL13A	Snoo	1.86	0.129	0.36	0.302613766334401	0.65
RpL13A	D	1.84	0.129	0.36	0.302613766334401	0.65
RpL13A	CG7928	1.83	0.129	0.36	0.302613766334401	0.65
RpL13A	CG8145	1.79	0.129	0.36	0.302613766334401	0.65
CG12171	dm	6.05	0.081	-0.29	0.333333333333333	0.28
CG12171	Su(z)12	4.5	0.081	-0.29	0.333333333333333	0.28
CG12171	ap	4.12	0.081	-0.29	0.333333333333333	0.28
CG12171	Su(z)2	3.17	0.081	-0.29	0.333333333333333	0.28
CG12171	sr	3.07	0.081	-0.29	0.333333333333333	0.28
CG12171	stc	2.93	0.081	-0.29	0.333333333333333	0.28
CG12171	su(Hw)	2.54	0.081	-0.29	0.333333333333333	0.28
CG12171	tup	2.5	0.081	-0.29	0.333333333333333	0.28
CG12171	esn	2.36	0.081	-0.29	0.333333333333333	0.28
CG12171	Meics	2.34	0.081	-0.29	0.333333333333333	0.28
CG12171	CG2199	2.31	0.081	-0.29	0.333333333333333	0.28
CG12171	Lim3	2.24	0.081	-0.29	0.333333333333333	0.28
CG12171	brk	2.22	0.081	-0.29	0.333333333333333	0.28
CG12171	Bap60	2.2	0.081	-0.29	0.333333333333333	0.28
CG12171	mamo	2.14	0.081	-0.29	0.333333333333333	0.28
CG12171	danr	2.11	0.081	-0.29	0.333333333333333	0.28
CG12171	Bap55	2.11	0.081	-0.29	0.333333333333333	0.28
CG12171	CG12236	2.11	0.081	-0.29	0.333333333333333	0.28
CG12171	CG12659	2.1	0.081	-0.29	0.333333333333333	0.28
CG12171	fru	2.1	0.081	-0.29	0.333333333333333	0.28
CG12171	trem	2.07	0.081	-0.29	0.333333333333333	0.28
CG12171	hng2	2.01	0.081	-0.29	0.333333333333333	0.28
CG12171	Asciz	1.93	0.081	-0.29	0.333333333333333	0.28
CG12171	Mef2	1.9	0.081	-0.29	0.333333333333333	0.28
CG12171	CG11906	1.87	0.081	-0.29	0.333333333333333	0.28
CG12171	vfl	1.87	0.081	-0.29	0.333333333333333	0.28
CG12171	hbn	1.82	0.081	-0.29	0.333333333333333	0.28
CG12171	CG3065	1.77	0.081	-0.29	0.333333333333333	0.28
CG12171	Snoo	1.77	0.081	-0.29	0.333333333333333	0.28
CG12171	Notch	1.72	0.081	-0.29	0.333333333333333	0.28
CG12170	lilli	5.59	0.091	-0.13	0.29277002188456	0.43
CG12170	E2f1	4.42	0.091	-0.13	0.29277002188456	0.43
CG12170	GATAd	3.03	0.091	-0.13	0.29277002188456	0.43
CG12170	hbn	3.03	0.091	-0.13	0.29277002188456	0.43
CG12170	CG15514	2.86	0.091	-0.13	0.29277002188456	0.43
CG12170	Tfb1	2.58	0.091	-0.13	0.29277002188456	0.43
CG12170	Bap55	2.52	0.091	-0.13	0.29277002188456	0.43
CG12170	CG43689	2.5	0.091	-0.13	0.29277002188456	0.43
CG12170	ktub	2.42	0.091	-0.13	0.29277002188456	0.43
CG12170	CG4424	2.41	0.091	-0.13	0.29277002188456	0.43
CG12170	spt4	2.32	0.091	-0.13	0.29277002188456	0.43
CG12170	CG6254	2.04	0.091	-0.13	0.29277002188456	0.43
CG12170	Mtp	2.03	0.091	-0.13	0.29277002188456	0.43
CG12170	zfh1	2.03	0.091	-0.13	0.29277002188456	0.43
CG12170	ash2	1.96	0.091	-0.13	0.29277002188456	0.43
CG12170	wdn	1.93	0.091	-0.13	0.29277002188456	0.43
CG12170	RpII33	1.91	0.091	-0.13	0.29277002188456	0.43
CG12170	mTTF	1.91	0.091	-0.13	0.29277002188456	0.43
CG12170	CG5245	1.88	0.091	-0.13	0.29277002188456	0.43
CG12170	esn	1.86	0.091	-0.13	0.29277002188456	0.43
CG12170	Brf	1.82	0.091	-0.13	0.29277002188456	0.43
CG12170	CG13624	1.8	0.091	-0.13	0.29277002188456	0.43
CG12170	tth	1.76	0.091	-0.13	0.29277002188456	0.43
CG12170	CG13123	1.76	0.091	-0.13	0.29277002188456	0.43
CG12170	su(Hw)	1.72	0.091	-0.13	0.29277002188456	0.43
CG12170	Vsx2	1.72	0.091	-0.13	0.29277002188456	0.43
CG12170	ap	1.68	0.091	-0.13	0.29277002188456	0.43
CG12170	Fen1	1.66	0.091	-0.13	0.29277002188456	0.43
CG12170	CG5953	1.65	0.091	-0.13	0.29277002188456	0.43
CG12170	Rfx	1.63	0.091	-0.13	0.29277002188456	0.43
Atg17	Snoo	5.82	0.097	0.5	1	0.84
Atg17	MRG15	3	0.097	0.5	1	0.84
Atg17	Rfx	2.89	0.097	0.5	1	0.84
Atg17	CG44002	2.47	0.097	0.5	1	0.84
Atg17	Su(z)12	2.45	0.097	0.5	1	0.84
Atg17	Hmr	2.44	0.097	0.5	1	0.84
Atg17	CG13123	2.31	0.097	0.5	1	0.84
Atg17	CG11398	2.21	0.097	0.5	1	0.84
Atg17	NK7.1	2.16	0.097	0.5	1	0.84
Atg17	CG4854	2.14	0.097	0.5	1	0.84
Atg17	CG5245	2.07	0.097	0.5	1	0.84
Atg17	shn	2.05	0.097	0.5	1	0.84
Atg17	CG10904	2.01	0.097	0.5	1	0.84
Atg17	lid	1.98	0.097	0.5	1	0.84
Atg17	CG11456	1.92	0.097	0.5	1	0.84
Atg17	E2f2	1.77	0.097	0.5	1	0.84
Atg17	row	1.76	0.097	0.5	1	0.84
Atg17	CG13624	1.71	0.097	0.5	1	0.84
Atg17	egg	1.69	0.097	0.5	1	0.84
Atg17	CG4565	1.64	0.097	0.5	1	0.84
Atg17	RpIII128	1.64	0.097	0.5	1	0.84
Atg17	MED15	1.64	0.097	0.5	1	0.84
Atg17	Eip74EF	1.6	0.097	0.5	1	0.84
Atg17	msl-3	1.59	0.097	0.5	1	0.84
Atg17	Dip1	1.55	0.097	0.5	1	0.84
Atg17	CG9215	1.54	0.097	0.5	1	0.84
Atg17	pzg	1.5	0.097	0.5	1	0.84
Atg17	CG15011	1.47	0.097	0.5	1	0.84
Atg17	CG4360	1.46	0.097	0.5	1	0.84
Atg17	dac	1.44	0.097	0.5	1	0.84
plx	aop	5.38	0.182	0.11	0.333333333333333	0.12
plx	TfAP-2	4.87	0.182	0.11	0.333333333333333	0.12
plx	CG4936	3.77	0.182	0.11	0.333333333333333	0.12
plx	sim	3.4	0.182	0.11	0.333333333333333	0.12
plx	NC2beta	3.13	0.182	0.11	0.333333333333333	0.12
plx	bab2	2.91	0.182	0.11	0.333333333333333	0.12
plx	cyc	2.84	0.182	0.11	0.333333333333333	0.12
plx	erm	2.75	0.182	0.11	0.333333333333333	0.12
plx	Camta	2.59	0.182	0.11	0.333333333333333	0.12
plx	Taf5	2.53	0.182	0.11	0.333333333333333	0.12
plx	Bug22	2.5	0.182	0.11	0.333333333333333	0.12
plx	row	2.5	0.182	0.11	0.333333333333333	0.12
plx	hng3	2.34	0.182	0.11	0.333333333333333	0.12
plx	lin-28	2.19	0.182	0.11	0.333333333333333	0.12
plx	CG4707	2.14	0.182	0.11	0.333333333333333	0.12
plx	ey	2.06	0.182	0.11	0.333333333333333	0.12
plx	CG17361	2.05	0.182	0.11	0.333333333333333	0.12
plx	bab1	2.03	0.182	0.11	0.333333333333333	0.12
plx	CG7357	2.02	0.182	0.11	0.333333333333333	0.12
plx	hth	2	0.182	0.11	0.333333333333333	0.12
plx	CG3726	2	0.182	0.11	0.333333333333333	0.12
plx	Iswi	1.99	0.182	0.11	0.333333333333333	0.12
plx	polybromo	1.98	0.182	0.11	0.333333333333333	0.12
plx	toy	1.91	0.182	0.11	0.333333333333333	0.12
plx	br	1.91	0.182	0.11	0.333333333333333	0.12
plx	Spt3	1.85	0.182	0.11	0.333333333333333	0.12
plx	CG9932	1.82	0.182	0.11	0.333333333333333	0.12
plx	shn	1.81	0.182	0.11	0.333333333333333	0.12
plx	bsh	1.78	0.182	0.11	0.333333333333333	0.12
plx	CG9305	1.75	0.182	0.11	0.333333333333333	0.12
CG2091	Mi-2	5.62	0.12	0.14	0.289414380708153	0.51
CG2091	trem	5.03	0.12	0.14	0.289414380708153	0.51
CG2091	her	4.35	0.12	0.14	0.289414380708153	0.51
CG2091	MBD-R2	4.25	0.12	0.14	0.289414380708153	0.51
CG2091	CG11906	4.16	0.12	0.14	0.289414380708153	0.51
CG2091	Meics	3.93	0.12	0.14	0.289414380708153	0.51
CG2091	pita	3.05	0.12	0.14	0.289414380708153	0.51
CG2091	CG9948	3.05	0.12	0.14	0.289414380708153	0.51
CG2091	CG1965	2.82	0.12	0.14	0.289414380708153	0.51
CG2091	CG7785	2.59	0.12	0.14	0.289414380708153	0.51
CG2091	Taf2	2.52	0.12	0.14	0.289414380708153	0.51
CG2091	M1BP	2.51	0.12	0.14	0.289414380708153	0.51
CG2091	hbn	2.22	0.12	0.14	0.289414380708153	0.51
CG2091	CG14710	2.21	0.12	0.14	0.289414380708153	0.51
CG2091	CG32532	2.16	0.12	0.14	0.289414380708153	0.51
CG2091	tara	2.16	0.12	0.14	0.289414380708153	0.51
CG2091	aop	2.13	0.12	0.14	0.289414380708153	0.51
CG2091	CG12267	2.1	0.12	0.14	0.289414380708153	0.51
CG2091	rgr	2.08	0.12	0.14	0.289414380708153	0.51
CG2091	CG17359	2.03	0.12	0.14	0.289414380708153	0.51
CG2091	CG31510	2	0.12	0.14	0.289414380708153	0.51
CG2091	CG9705	1.95	0.12	0.14	0.289414380708153	0.51
CG2091	CG6276	1.93	0.12	0.14	0.289414380708153	0.51
CG2091	caz	1.89	0.12	0.14	0.289414380708153	0.51
CG2091	Trl	1.85	0.12	0.14	0.289414380708153	0.51
CG2091	Hr78	1.84	0.12	0.14	0.289414380708153	0.51
CG2091	Tfb1	1.83	0.12	0.14	0.289414380708153	0.51
CG2091	net	1.81	0.12	0.14	0.289414380708153	0.51
CG2091	CG10904	1.75	0.12	0.14	0.289414380708153	0.51
CG2091	fd59A	1.73	0.12	0.14	0.289414380708153	0.51
jagn	CG11695	7.2	0.133	0.77	0.87831006565368	0.66
jagn	CG4424	5.23	0.133	0.77	0.87831006565368	0.66
jagn	Bx	4.84	0.133	0.77	0.87831006565368	0.66
jagn	CG10979	4.58	0.133	0.77	0.87831006565368	0.66
jagn	Stat92E	4.19	0.133	0.77	0.87831006565368	0.66
jagn	Sox21b	3.86	0.133	0.77	0.87831006565368	0.66
jagn	Lmpt	3.21	0.133	0.77	0.87831006565368	0.66
jagn	CG2790	3.18	0.133	0.77	0.87831006565368	0.66
jagn	CG4328	2.98	0.133	0.77	0.87831006565368	0.66
jagn	Eip93F	2.97	0.133	0.77	0.87831006565368	0.66
jagn	az2	2.86	0.133	0.77	0.87831006565368	0.66
jagn	NC2beta	2.51	0.133	0.77	0.87831006565368	0.66
jagn	l(2)k10201	2.41	0.133	0.77	0.87831006565368	0.66
jagn	CG13894	2.41	0.133	0.77	0.87831006565368	0.66
jagn	Su(var)2-10	2.35	0.133	0.77	0.87831006565368	0.66
jagn	her	2.29	0.133	0.77	0.87831006565368	0.66
jagn	CG45071	2.25	0.133	0.77	0.87831006565368	0.66
jagn	bs	2.22	0.133	0.77	0.87831006565368	0.66
jagn	CG1965	2.21	0.133	0.77	0.87831006565368	0.66
jagn	CG10904	2.18	0.133	0.77	0.87831006565368	0.66
jagn	CG12219	2.17	0.133	0.77	0.87831006565368	0.66
jagn	Meics	2.14	0.133	0.77	0.87831006565368	0.66
jagn	schlank	2.13	0.133	0.77	0.87831006565368	0.66
jagn	CTPsyn	2.12	0.133	0.77	0.87831006565368	0.66
jagn	hng2	2.11	0.133	0.77	0.87831006565368	0.66
jagn	brk	2.1	0.133	0.77	0.87831006565368	0.66
jagn	CG6272	2.05	0.133	0.77	0.87831006565368	0.66
jagn	CG12236	1.99	0.133	0.77	0.87831006565368	0.66
jagn	CG9305	1.97	0.133	0.77	0.87831006565368	0.66
jagn	sim	1.93	0.133	0.77	0.87831006565368	0.66
kat-60L1	Max	6.33	0.056	0.21	0.53748384988657	0.43
kat-60L1	grp	4.13	0.056	0.21	0.53748384988657	0.43
kat-60L1	Brf	3.28	0.056	0.21	0.53748384988657	0.43
kat-60L1	CG1965	3.12	0.056	0.21	0.53748384988657	0.43
kat-60L1	CG7987	3.12	0.056	0.21	0.53748384988657	0.43
kat-60L1	CG32105	2.59	0.056	0.21	0.53748384988657	0.43
kat-60L1	mute	2.4	0.056	0.21	0.53748384988657	0.43
kat-60L1	CG7928	2.39	0.056	0.21	0.53748384988657	0.43
kat-60L1	Elp3	2.37	0.056	0.21	0.53748384988657	0.43
kat-60L1	CG14712	2.25	0.056	0.21	0.53748384988657	0.43
kat-60L1	CG17802	2.07	0.056	0.21	0.53748384988657	0.43
kat-60L1	CG6254	2.03	0.056	0.21	0.53748384988657	0.43
kat-60L1	Tbp	1.92	0.056	0.21	0.53748384988657	0.43
kat-60L1	Side	1.92	0.056	0.21	0.53748384988657	0.43
kat-60L1	MBD-R2	1.9	0.056	0.21	0.53748384988657	0.43
kat-60L1	Atac1	1.87	0.056	0.21	0.53748384988657	0.43
kat-60L1	CG2199	1.84	0.056	0.21	0.53748384988657	0.43
kat-60L1	lilli	1.84	0.056	0.21	0.53748384988657	0.43
kat-60L1	CG15514	1.83	0.056	0.21	0.53748384988657	0.43
kat-60L1	noc	1.83	0.056	0.21	0.53748384988657	0.43
kat-60L1	Dad	1.79	0.056	0.21	0.53748384988657	0.43
kat-60L1	br	1.78	0.056	0.21	0.53748384988657	0.43
kat-60L1	CG7518	1.76	0.056	0.21	0.53748384988657	0.43
kat-60L1	Ets97D	1.72	0.056	0.21	0.53748384988657	0.43
kat-60L1	Sry-delta	1.61	0.056	0.21	0.53748384988657	0.43
kat-60L1	jing	1.59	0.056	0.21	0.53748384988657	0.43
kat-60L1	her	1.56	0.056	0.21	0.53748384988657	0.43
kat-60L1	foxo	1.55	0.056	0.21	0.53748384988657	0.43
kat-60L1	CG11906	1.51	0.056	0.21	0.53748384988657	0.43
kat-60L1	MED4	1.49	0.056	0.21	0.53748384988657	0.43
CG2051	oc	4.51	0.13	0.47	1	0.73
CG2051	fd59A	3.79	0.13	0.47	1	0.73
CG2051	tup	3.2	0.13	0.47	1	0.73
CG2051	Cdc5	2.99	0.13	0.47	1	0.73
CG2051	Mat1	2.67	0.13	0.47	1	0.73
CG2051	Kdm2	2.53	0.13	0.47	1	0.73
CG2051	Max	2.52	0.13	0.47	1	0.73
CG2051	Asciz	2.51	0.13	0.47	1	0.73
CG2051	CG9948	2.33	0.13	0.47	1	0.73
CG2051	Hr38	2.22	0.13	0.47	1	0.73
CG2051	CG9305	2.22	0.13	0.47	1	0.73
CG2051	Bap55	2.13	0.13	0.47	1	0.73
CG2051	Ravus	2.1	0.13	0.47	1	0.73
CG2051	yem	2.05	0.13	0.47	1	0.73
CG2051	dom	2.03	0.13	0.47	1	0.73
CG2051	CG2199	2.03	0.13	0.47	1	0.73
CG2051	msl-3	2	0.13	0.47	1	0.73
CG2051	fd68A	1.97	0.13	0.47	1	0.73
CG2051	e(y)1	1.97	0.13	0.47	1	0.73
CG2051	CG13775	1.94	0.13	0.47	1	0.73
CG2051	Snr1	1.93	0.13	0.47	1	0.73
CG2051	Snoo	1.92	0.13	0.47	1	0.73
CG2051	Hmr	1.91	0.13	0.47	1	0.73
CG2051	ssp	1.88	0.13	0.47	1	0.73
CG2051	CkIIalpha-i1	1.85	0.13	0.47	1	0.73
CG2051	Eip74EF	1.84	0.13	0.47	1	0.73
CG2051	Crc	1.77	0.13	0.47	1	0.73
CG2051	CG15073	1.75	0.13	0.47	1	0.73
CG2051	CG3281	1.72	0.13	0.47	1	0.73
CG2051	Cp190	1.71	0.13	0.47	1	0.73
CG10979	CG3847	4.35	0.135	0.13	0.53748384988657	0.46
CG10979	Opbp	3.48	0.135	0.13	0.53748384988657	0.46
CG10979	zfh2	3.23	0.135	0.13	0.53748384988657	0.46
CG10979	CG6765	3.2	0.135	0.13	0.53748384988657	0.46
CG10979	CG43689	3.06	0.135	0.13	0.53748384988657	0.46
CG10979	e(y)1	2.76	0.135	0.13	0.53748384988657	0.46
CG10979	CG7818	2.64	0.135	0.13	0.53748384988657	0.46
CG10979	CG6276	2.57	0.135	0.13	0.53748384988657	0.46
CG10979	sage	2.51	0.135	0.13	0.53748384988657	0.46
CG10979	CG4424	2.36	0.135	0.13	0.53748384988657	0.46
CG10979	Cdk8	2.36	0.135	0.13	0.53748384988657	0.46
CG10979	CG2116	2.31	0.135	0.13	0.53748384988657	0.46
CG10979	lid	2.3	0.135	0.13	0.53748384988657	0.46
CG10979	stck	2.25	0.135	0.13	0.53748384988657	0.46
CG10979	Trf	2.2	0.135	0.13	0.53748384988657	0.46
CG10979	pdm3	2.18	0.135	0.13	0.53748384988657	0.46
CG10979	CG2199	2.12	0.135	0.13	0.53748384988657	0.46
CG10979	Dad	2	0.135	0.13	0.53748384988657	0.46
CG10979	Su(var)3-7	1.98	0.135	0.13	0.53748384988657	0.46
CG10979	CG1602	1.97	0.135	0.13	0.53748384988657	0.46
CG10979	CG16863	1.87	0.135	0.13	0.53748384988657	0.46
CG10979	CG4820	1.85	0.135	0.13	0.53748384988657	0.46
CG10979	schlank	1.82	0.135	0.13	0.53748384988657	0.46
CG10979	row	1.8	0.135	0.13	0.53748384988657	0.46
CG10979	CG10959	1.8	0.135	0.13	0.53748384988657	0.46
CG10979	CG8765	1.79	0.135	0.13	0.53748384988657	0.46
CG10979	mTTF	1.77	0.135	0.13	0.53748384988657	0.46
CG10979	Su(var)2-HP2	1.75	0.135	0.13	0.53748384988657	0.46
CG10979	CG8281	1.65	0.135	0.13	0.53748384988657	0.46
CG10979	CG4707	1.65	0.135	0.13	0.53748384988657	0.46
disp	ktub	6.52	0.131	0.04	0.124034734589208	0.33
disp	CG8924	5.14	0.131	0.04	0.124034734589208	0.33
disp	TfIIEalpha	3.52	0.131	0.04	0.124034734589208	0.33
disp	CG11456	3.44	0.131	0.04	0.124034734589208	0.33
disp	CG1792	2.91	0.131	0.04	0.124034734589208	0.33
disp	elB	2.82	0.131	0.04	0.124034734589208	0.33
disp	M1BP	2.61	0.131	0.04	0.124034734589208	0.33
disp	CG34422	2.47	0.131	0.04	0.124034734589208	0.33
disp	CG32700	2.36	0.131	0.04	0.124034734589208	0.33
disp	CG13624	2.36	0.131	0.04	0.124034734589208	0.33
disp	Chrac-16	2.3	0.131	0.04	0.124034734589208	0.33
disp	MED7	2.22	0.131	0.04	0.124034734589208	0.33
disp	TFAM	2.2	0.131	0.04	0.124034734589208	0.33
disp	zfh1	2.18	0.131	0.04	0.124034734589208	0.33
disp	mamo	2.18	0.131	0.04	0.124034734589208	0.33
disp	Ets65A	2.17	0.131	0.04	0.124034734589208	0.33
disp	CG5953	2.14	0.131	0.04	0.124034734589208	0.33
disp	erm	2.02	0.131	0.04	0.124034734589208	0.33
disp	CG7785	2	0.131	0.04	0.124034734589208	0.33
disp	crm	2	0.131	0.04	0.124034734589208	0.33
disp	CG6163	1.98	0.131	0.04	0.124034734589208	0.33
disp	hng3	1.97	0.131	0.04	0.124034734589208	0.33
disp	jing	1.97	0.131	0.04	0.124034734589208	0.33
disp	pad	1.96	0.131	0.04	0.124034734589208	0.33
disp	CG7556	1.92	0.131	0.04	0.124034734589208	0.33
disp	CG1602	1.91	0.131	0.04	0.124034734589208	0.33
disp	Taf8	1.9	0.131	0.04	0.124034734589208	0.33
disp	ZnT49B	1.85	0.131	0.04	0.124034734589208	0.33
disp	Mrtf	1.75	0.131	0.04	0.124034734589208	0.33
disp	CG44247	1.74	0.131	0.04	0.124034734589208	0.33
ECSIT	e(y)1	5.81	0.076	-0.13	0.683130051063973	0.49
ECSIT	tara	4.48	0.076	-0.13	0.683130051063973	0.49
ECSIT	CG13775	3.37	0.076	-0.13	0.683130051063973	0.49
ECSIT	Su(z)12	3.04	0.076	-0.13	0.683130051063973	0.49
ECSIT	rgr	2.97	0.076	-0.13	0.683130051063973	0.49
ECSIT	RunxB	2.71	0.076	-0.13	0.683130051063973	0.49
ECSIT	Su(var)3-7	2.67	0.076	-0.13	0.683130051063973	0.49
ECSIT	trem	2.59	0.076	-0.13	0.683130051063973	0.49
ECSIT	Bx	2.36	0.076	-0.13	0.683130051063973	0.49
ECSIT	CG3065	2.21	0.076	-0.13	0.683130051063973	0.49
ECSIT	Set2	2.19	0.076	-0.13	0.683130051063973	0.49
ECSIT	Hmx	2.14	0.076	-0.13	0.683130051063973	0.49
ECSIT	CG10321	2.11	0.076	-0.13	0.683130051063973	0.49
ECSIT	CG13894	2.03	0.076	-0.13	0.683130051063973	0.49
ECSIT	pdm3	1.98	0.076	-0.13	0.683130051063973	0.49
ECSIT	dwg	1.95	0.076	-0.13	0.683130051063973	0.49
ECSIT	pad	1.94	0.076	-0.13	0.683130051063973	0.49
ECSIT	CG11456	1.91	0.076	-0.13	0.683130051063973	0.49
ECSIT	ab	1.91	0.076	-0.13	0.683130051063973	0.49
ECSIT	Hr39	1.82	0.076	-0.13	0.683130051063973	0.49
ECSIT	yem	1.81	0.076	-0.13	0.683130051063973	0.49
ECSIT	ppl	1.74	0.076	-0.13	0.683130051063973	0.49
ECSIT	CG11696	1.74	0.076	-0.13	0.683130051063973	0.49
ECSIT	CG17361	1.68	0.076	-0.13	0.683130051063973	0.49
ECSIT	Side	1.67	0.076	-0.13	0.683130051063973	0.49
ECSIT	CG12236	1.63	0.076	-0.13	0.683130051063973	0.49
ECSIT	su(Hw)	1.63	0.076	-0.13	0.683130051063973	0.49
ECSIT	Sry-delta	1.62	0.076	-0.13	0.683130051063973	0.49
ECSIT	noc	1.62	0.076	-0.13	0.683130051063973	0.49
ECSIT	ktub	1.61	0.076	-0.13	0.683130051063973	0.49
CG34113	jing	6.5	0.443	0.45	0.746031746031746	0.62
CG34113	CG6276	5.58	0.443	0.45	0.746031746031746	0.62
CG34113	hbn	5.18	0.443	0.45	0.746031746031746	0.62
CG34113	fd59A	4.99	0.443	0.45	0.746031746031746	0.62
CG34113	noc	3.92	0.443	0.45	0.746031746031746	0.62
CG34113	Chrac-16	3.92	0.443	0.45	0.746031746031746	0.62
CG34113	M1BP	3.17	0.443	0.45	0.746031746031746	0.62
CG34113	oc	2.65	0.443	0.45	0.746031746031746	0.62
CG34113	Brf	2.51	0.443	0.45	0.746031746031746	0.62
CG34113	crm	2.43	0.443	0.45	0.746031746031746	0.62
CG34113	CG11085	2.38	0.443	0.45	0.746031746031746	0.62
CG34113	Mi-2	2.37	0.443	0.45	0.746031746031746	0.62
CG34113	CG44247	2.36	0.443	0.45	0.746031746031746	0.62
CG34113	CG2116	2.35	0.443	0.45	0.746031746031746	0.62
CG34113	pdm3	2.2	0.443	0.45	0.746031746031746	0.62
CG34113	Bx	2.17	0.443	0.45	0.746031746031746	0.62
CG34113	CG32264	2.14	0.443	0.45	0.746031746031746	0.62
CG34113	Dh44-R2	2.14	0.443	0.45	0.746031746031746	0.62
CG34113	pita	2.1	0.443	0.45	0.746031746031746	0.62
CG34113	sba	2.08	0.443	0.45	0.746031746031746	0.62
CG34113	CG34340	2.04	0.443	0.45	0.746031746031746	0.62
CG34113	CG14117	1.99	0.443	0.45	0.746031746031746	0.62
CG34113	Mtp	1.94	0.443	0.45	0.746031746031746	0.62
CG34113	CG10209	1.94	0.443	0.45	0.746031746031746	0.62
CG34113	CG13775	1.92	0.443	0.45	0.746031746031746	0.62
CG34113	Mat1	1.88	0.443	0.45	0.746031746031746	0.62
CG34113	Eip74EF	1.84	0.443	0.45	0.746031746031746	0.62
CG34113	Notch	1.84	0.443	0.45	0.746031746031746	0.62
CG34113	CG1603	1.81	0.443	0.45	0.746031746031746	0.62
CG34113	dve	1.8	0.443	0.45	0.746031746031746	0.62
NPFR	CG8216	5.89	0.188	-0.5	-0.0975900072948533	0.96
NPFR	MED4	4.48	0.188	-0.5	-0.0975900072948533	0.96
NPFR	CG5953	4.08	0.188	-0.5	-0.0975900072948533	0.96
NPFR	tup	3.44	0.188	-0.5	-0.0975900072948533	0.96
NPFR	toy	3.01	0.188	-0.5	-0.0975900072948533	0.96
NPFR	CG10904	2.85	0.188	-0.5	-0.0975900072948533	0.96
NPFR	CG6683	2.83	0.188	-0.5	-0.0975900072948533	0.96
NPFR	NELF-B	2.58	0.188	-0.5	-0.0975900072948533	0.96
NPFR	CG10631	2.46	0.188	-0.5	-0.0975900072948533	0.96
NPFR	Su(z)2	2.42	0.188	-0.5	-0.0975900072948533	0.96
NPFR	CG12219	2.31	0.188	-0.5	-0.0975900072948533	0.96
NPFR	Sox21b	2.2	0.188	-0.5	-0.0975900072948533	0.96
NPFR	Su(var)3-7	2.12	0.188	-0.5	-0.0975900072948533	0.96
NPFR	CG6254	2.08	0.188	-0.5	-0.0975900072948533	0.96
NPFR	yem	1.97	0.188	-0.5	-0.0975900072948533	0.96
NPFR	CG3847	1.96	0.188	-0.5	-0.0975900072948533	0.96
NPFR	CG2116	1.87	0.188	-0.5	-0.0975900072948533	0.96
NPFR	CG10147	1.84	0.188	-0.5	-0.0975900072948533	0.96
NPFR	MRG15	1.83	0.188	-0.5	-0.0975900072948533	0.96
NPFR	gce	1.82	0.188	-0.5	-0.0975900072948533	0.96
NPFR	ERR	1.7	0.188	-0.5	-0.0975900072948533	0.96
NPFR	CG7785	1.63	0.188	-0.5	-0.0975900072948533	0.96
NPFR	CG15514	1.61	0.188	-0.5	-0.0975900072948533	0.96
NPFR	schlank	1.58	0.188	-0.5	-0.0975900072948533	0.96
NPFR	Spt5	1.55	0.188	-0.5	-0.0975900072948533	0.96
NPFR	lin-28	1.52	0.188	-0.5	-0.0975900072948533	0.96
NPFR	CG3726	1.51	0.188	-0.5	-0.0975900072948533	0.96
NPFR	pad	1.49	0.188	-0.5	-0.0975900072948533	0.96
NPFR	vvl	1.46	0.188	-0.5	-0.0975900072948533	0.96
NPFR	Mtp	1.36	0.188	-0.5	-0.0975900072948533	0.96
CG18048	CG10631	5.87	0.114	-0.64	-0.0666666666666667	0.73
CG18048	e(y)3	5.05	0.114	-0.64	-0.0666666666666667	0.73
CG18048	Ets65A	3.72	0.114	-0.64	-0.0666666666666667	0.73
CG18048	Mat1	3.46	0.114	-0.64	-0.0666666666666667	0.73
CG18048	CG44247	3.31	0.114	-0.64	-0.0666666666666667	0.73
CG18048	Ravus	2.73	0.114	-0.64	-0.0666666666666667	0.73
CG18048	Hr78	2.67	0.114	-0.64	-0.0666666666666667	0.73
CG18048	CG10959	2.65	0.114	-0.64	-0.0666666666666667	0.73
CG18048	bs	2.64	0.114	-0.64	-0.0666666666666667	0.73
CG18048	CG8216	2.54	0.114	-0.64	-0.0666666666666667	0.73
CG18048	CG12104	2.32	0.114	-0.64	-0.0666666666666667	0.73
CG18048	dbr	2.29	0.114	-0.64	-0.0666666666666667	0.73
CG18048	Snoo	2.21	0.114	-0.64	-0.0666666666666667	0.73
CG18048	mld	2.18	0.114	-0.64	-0.0666666666666667	0.73
CG18048	sba	2.18	0.114	-0.64	-0.0666666666666667	0.73
CG18048	Side	2.06	0.114	-0.64	-0.0666666666666667	0.73
CG18048	elB	2.06	0.114	-0.64	-0.0666666666666667	0.73
CG18048	dac	1.96	0.114	-0.64	-0.0666666666666667	0.73
CG18048	hbn	1.94	0.114	-0.64	-0.0666666666666667	0.73
CG18048	MRG15	1.87	0.114	-0.64	-0.0666666666666667	0.73
CG18048	Asciz	1.85	0.114	-0.64	-0.0666666666666667	0.73
CG18048	CG2875	1.84	0.114	-0.64	-0.0666666666666667	0.73
CG18048	tup	1.81	0.114	-0.64	-0.0666666666666667	0.73
CG18048	stck	1.81	0.114	-0.64	-0.0666666666666667	0.73
CG18048	Su(z)2	1.73	0.114	-0.64	-0.0666666666666667	0.73
CG18048	CG17802	1.71	0.114	-0.64	-0.0666666666666667	0.73
CG18048	sage	1.68	0.114	-0.64	-0.0666666666666667	0.73
CG18048	E2f1	1.68	0.114	-0.64	-0.0666666666666667	0.73
CG18048	lid	1.68	0.114	-0.64	-0.0666666666666667	0.73
CG18048	Atac2	1.67	0.114	-0.64	-0.0666666666666667	0.73
CG10286	CG17361	4.44	0.12	0.42	0.53748384988657	0.96
CG10286	CG31460	4.44	0.12	0.42	0.53748384988657	0.96
CG10286	bon	3.23	0.12	0.42	0.53748384988657	0.96
CG10286	E2f1	2.89	0.12	0.42	0.53748384988657	0.96
CG10286	Lpt	2.54	0.12	0.42	0.53748384988657	0.96
CG10286	CG14117	2.51	0.12	0.42	0.53748384988657	0.96
CG10286	MRG15	2.29	0.12	0.42	0.53748384988657	0.96
CG10286	Iswi	2.17	0.12	0.42	0.53748384988657	0.96
CG10286	CG11696	2.04	0.12	0.42	0.53748384988657	0.96
CG10286	grp	1.95	0.12	0.42	0.53748384988657	0.96
CG10286	lin-28	1.95	0.12	0.42	0.53748384988657	0.96
CG10286	CG15514	1.89	0.12	0.42	0.53748384988657	0.96
CG10286	CG8388	1.85	0.12	0.42	0.53748384988657	0.96
CG10286	CG34376	1.83	0.12	0.42	0.53748384988657	0.96
CG10286	GATAd	1.79	0.12	0.42	0.53748384988657	0.96
CG10286	zfh2	1.78	0.12	0.42	0.53748384988657	0.96
CG10286	Atf3	1.73	0.12	0.42	0.53748384988657	0.96
CG10286	Vsx2	1.67	0.12	0.42	0.53748384988657	0.96
CG10286	MED25	1.65	0.12	0.42	0.53748384988657	0.96
CG10286	CG4854	1.64	0.12	0.42	0.53748384988657	0.96
CG10286	Lim3	1.62	0.12	0.42	0.53748384988657	0.96
CG10286	CTCF	1.58	0.12	0.42	0.53748384988657	0.96
CG10286	Trl	1.51	0.12	0.42	0.53748384988657	0.96
CG10286	Pbp95	1.5	0.12	0.42	0.53748384988657	0.96
CG10286	CG12219	1.46	0.12	0.42	0.53748384988657	0.96
CG10286	CG7386	1.44	0.12	0.42	0.53748384988657	0.96
CG10286	Bug22	1.43	0.12	0.42	0.53748384988657	0.96
CG10286	CG6689	1.42	0.12	0.42	0.53748384988657	0.96
CG10286	aop	1.41	0.12	0.42	0.53748384988657	0.96
CG10286	pdm3	1.36	0.12	0.42	0.53748384988657	0.96
Dmtn	CG10979	8.75	0.227	0.16	0.302613766334401	0.56
Dmtn	Cdk8	5.82	0.227	0.16	0.302613766334401	0.56
Dmtn	CG11456	4.24	0.227	0.16	0.302613766334401	0.56
Dmtn	bab2	3.99	0.227	0.16	0.302613766334401	0.56
Dmtn	Stat92E	3.98	0.227	0.16	0.302613766334401	0.56
Dmtn	CG9650	3	0.227	0.16	0.302613766334401	0.56
Dmtn	Taf8	2.99	0.227	0.16	0.302613766334401	0.56
Dmtn	vvl	2.88	0.227	0.16	0.302613766334401	0.56
Dmtn	Hr38	2.87	0.227	0.16	0.302613766334401	0.56
Dmtn	pr-set7	2.85	0.227	0.16	0.302613766334401	0.56
Dmtn	E2f1	2.8	0.227	0.16	0.302613766334401	0.56
Dmtn	ct	2.61	0.227	0.16	0.302613766334401	0.56
Dmtn	CG6689	2.44	0.227	0.16	0.302613766334401	0.56
Dmtn	CG3065	2.41	0.227	0.16	0.302613766334401	0.56
Dmtn	dom	2.32	0.227	0.16	0.302613766334401	0.56
Dmtn	Ets65A	2.17	0.227	0.16	0.302613766334401	0.56
Dmtn	MED15	2.16	0.227	0.16	0.302613766334401	0.56
Dmtn	E2f2	2.15	0.227	0.16	0.302613766334401	0.56
Dmtn	trr	2.15	0.227	0.16	0.302613766334401	0.56
Dmtn	fu2	2.04	0.227	0.16	0.302613766334401	0.56
Dmtn	hng2	2.03	0.227	0.16	0.302613766334401	0.56
Dmtn	CG1965	2.03	0.227	0.16	0.302613766334401	0.56
Dmtn	CG14667	2	0.227	0.16	0.302613766334401	0.56
Dmtn	dwg	1.99	0.227	0.16	0.302613766334401	0.56
Dmtn	CG7518	1.98	0.227	0.16	0.302613766334401	0.56
Dmtn	Asciz	1.95	0.227	0.16	0.302613766334401	0.56
Dmtn	wdn	1.9	0.227	0.16	0.302613766334401	0.56
Dmtn	bon	1.86	0.227	0.16	0.302613766334401	0.56
Dmtn	elB	1.86	0.227	0.16	0.302613766334401	0.56
Dmtn	sr	1.85	0.227	0.16	0.302613766334401	0.56
CG1104	Spt5	8.59	0.078	-0.25	-0.0666666666666667	0.84
CG1104	Hmg-2	6.32	0.078	-0.25	-0.0666666666666667	0.84
CG1104	CG6686	4.93	0.078	-0.25	-0.0666666666666667	0.84
CG1104	Tbp	4.37	0.078	-0.25	-0.0666666666666667	0.84
CG1104	CG7839	3.92	0.078	-0.25	-0.0666666666666667	0.84
CG1104	CG14667	3.23	0.078	-0.25	-0.0666666666666667	0.84
CG1104	CG4360	3.15	0.078	-0.25	-0.0666666666666667	0.84
CG1104	CG11085	2.7	0.078	-0.25	-0.0666666666666667	0.84
CG1104	mld	2.63	0.078	-0.25	-0.0666666666666667	0.84
CG1104	Crc	2.5	0.078	-0.25	-0.0666666666666667	0.84
CG1104	CG11317	2.49	0.078	-0.25	-0.0666666666666667	0.84
CG1104	CG16863	2.43	0.078	-0.25	-0.0666666666666667	0.84
CG1104	lov	2.43	0.078	-0.25	-0.0666666666666667	0.84
CG1104	CG3815	2.32	0.078	-0.25	-0.0666666666666667	0.84
CG1104	row	2.1	0.078	-0.25	-0.0666666666666667	0.84
CG1104	CG12236	2.01	0.078	-0.25	-0.0666666666666667	0.84
CG1104	ppl	1.99	0.078	-0.25	-0.0666666666666667	0.84
CG1104	Set2	1.91	0.078	-0.25	-0.0666666666666667	0.84
CG1104	CG17802	1.8	0.078	-0.25	-0.0666666666666667	0.84
CG1104	mor	1.8	0.078	-0.25	-0.0666666666666667	0.84
CG1104	Su(var)2-10	1.75	0.078	-0.25	-0.0666666666666667	0.84
CG1104	dmrt99B	1.75	0.078	-0.25	-0.0666666666666667	0.84
CG1104	Ada2b	1.73	0.078	-0.25	-0.0666666666666667	0.84
CG1104	apt	1.72	0.078	-0.25	-0.0666666666666667	0.84
CG1104	CG12155	1.72	0.078	-0.25	-0.0666666666666667	0.84
CG1104	CG7818	1.72	0.078	-0.25	-0.0666666666666667	0.84
CG1104	CG8281	1.69	0.078	-0.25	-0.0666666666666667	0.84
CG1104	CG10631	1.68	0.078	-0.25	-0.0666666666666667	0.84
CG1104	CG14712	1.68	0.078	-0.25	-0.0666666666666667	0.84
CG1104	CG43689	1.62	0.078	-0.25	-0.0666666666666667	0.84
CG1091	CG11696	9.29	0.123	-0.04	0.149071198499986	0.4
CG1091	Dref	6.83	0.123	-0.04	0.149071198499986	0.4
CG1091	CG34422	4.11	0.123	-0.04	0.149071198499986	0.4
CG1091	fd68A	3.45	0.123	-0.04	0.149071198499986	0.4
CG1091	Eip93F	3.38	0.123	-0.04	0.149071198499986	0.4
CG1091	mxc	3.2	0.123	-0.04	0.149071198499986	0.4
CG1091	CG4360	3.14	0.123	-0.04	0.149071198499986	0.4
CG1091	Spt3	3.04	0.123	-0.04	0.149071198499986	0.4
CG1091	Mrtf	2.92	0.123	-0.04	0.149071198499986	0.4
CG1091	Mat1	2.81	0.123	-0.04	0.149071198499986	0.4
CG1091	Bap60	2.81	0.123	-0.04	0.149071198499986	0.4
CG1091	nvy	2.77	0.123	-0.04	0.149071198499986	0.4
CG1091	Iswi	2.67	0.123	-0.04	0.149071198499986	0.4
CG1091	Bug22	2.64	0.123	-0.04	0.149071198499986	0.4
CG1091	fu2	2.59	0.123	-0.04	0.149071198499986	0.4
CG1091	CG10321	2.58	0.123	-0.04	0.149071198499986	0.4
CG1091	CG17328	2.47	0.123	-0.04	0.149071198499986	0.4
CG1091	stc	2.42	0.123	-0.04	0.149071198499986	0.4
CG1091	CG5180	2.4	0.123	-0.04	0.149071198499986	0.4
CG1091	zfh1	2.4	0.123	-0.04	0.149071198499986	0.4
CG1091	Su(H)	2.36	0.123	-0.04	0.149071198499986	0.4
CG1091	CG2875	2.34	0.123	-0.04	0.149071198499986	0.4
CG1091	mute	2.19	0.123	-0.04	0.149071198499986	0.4
CG1091	ktub	2.16	0.123	-0.04	0.149071198499986	0.4
CG1091	CG3065	2.14	0.123	-0.04	0.149071198499986	0.4
CG1091	bon	2.04	0.123	-0.04	0.149071198499986	0.4
CG1091	CG11906	1.99	0.123	-0.04	0.149071198499986	0.4
CG1091	D	1.98	0.123	-0.04	0.149071198499986	0.4
CG1091	Hmg-2	1.95	0.123	-0.04	0.149071198499986	0.4
CG1091	aop	1.95	0.123	-0.04	0.149071198499986	0.4
CG1234	CG1792	3.68	0.112	0.19	0.53748384988657	0.58
CG1234	MED4	3.54	0.112	0.19	0.53748384988657	0.58
CG1234	pita	3.38	0.112	0.19	0.53748384988657	0.58
CG1234	CG6686	3.3	0.112	0.19	0.53748384988657	0.58
CG1234	CG7839	2.83	0.112	0.19	0.53748384988657	0.58
CG1234	Dh44-R2	2.54	0.112	0.19	0.53748384988657	0.58
CG1234	Eip74EF	2.48	0.112	0.19	0.53748384988657	0.58
CG1234	CG7928	2.47	0.112	0.19	0.53748384988657	0.58
CG1234	az2	2.41	0.112	0.19	0.53748384988657	0.58
CG1234	CG2116	2.3	0.112	0.19	0.53748384988657	0.58
CG1234	polybromo	2.21	0.112	0.19	0.53748384988657	0.58
CG1234	CG14710	2.17	0.112	0.19	0.53748384988657	0.58
CG1234	Ets65A	2.15	0.112	0.19	0.53748384988657	0.58
CG1234	Snr1	2.11	0.112	0.19	0.53748384988657	0.58
CG1234	CG13775	2.1	0.112	0.19	0.53748384988657	0.58
CG1234	bi	2.06	0.112	0.19	0.53748384988657	0.58
CG1234	hpo	1.84	0.112	0.19	0.53748384988657	0.58
CG1234	Camta	1.83	0.112	0.19	0.53748384988657	0.58
CG1234	CG18476	1.8	0.112	0.19	0.53748384988657	0.58
CG1234	Ssrp	1.8	0.112	0.19	0.53748384988657	0.58
CG1234	CG1602	1.68	0.112	0.19	0.53748384988657	0.58
CG1234	Pbp95	1.66	0.112	0.19	0.53748384988657	0.58
CG1234	ct	1.6	0.112	0.19	0.53748384988657	0.58
CG1234	dac	1.59	0.112	0.19	0.53748384988657	0.58
CG1234	Hr96	1.57	0.112	0.19	0.53748384988657	0.58
CG1234	Meics	1.56	0.112	0.19	0.53748384988657	0.58
CG1234	CG3919	1.55	0.112	0.19	0.53748384988657	0.58
CG1234	Tfb1	1.54	0.112	0.19	0.53748384988657	0.58
CG1234	CG15011	1.54	0.112	0.19	0.53748384988657	0.58
CG1234	kn	1.51	0.112	0.19	0.53748384988657	0.58
CG1227	fkh	8.54	0.076	0.4	0.333333333333333	0.62
CG1227	CG3847	5.93	0.076	0.4	0.333333333333333	0.62
CG1227	brk	5.41	0.076	0.4	0.333333333333333	0.62
CG1227	MRG15	4.23	0.076	0.4	0.333333333333333	0.62
CG1227	CG11085	4.14	0.076	0.4	0.333333333333333	0.62
CG1227	CG15514	4.03	0.076	0.4	0.333333333333333	0.62
CG1227	Eip74EF	3.97	0.076	0.4	0.333333333333333	0.62
CG1227	Su(H)	3.97	0.076	0.4	0.333333333333333	0.62
CG1227	CG10631	3.82	0.076	0.4	0.333333333333333	0.62
CG1227	CG34422	3.47	0.076	0.4	0.333333333333333	0.62
CG1227	Asciz	3.13	0.076	0.4	0.333333333333333	0.62
CG1227	CG12236	3.06	0.076	0.4	0.333333333333333	0.62
CG1227	M1BP	3.01	0.076	0.4	0.333333333333333	0.62
CG1227	CG9215	2.98	0.076	0.4	0.333333333333333	0.62
CG1227	pita	2.78	0.076	0.4	0.333333333333333	0.62
CG1227	shn	2.67	0.076	0.4	0.333333333333333	0.62
CG1227	Sox102F	2.65	0.076	0.4	0.333333333333333	0.62
CG1227	CG10904	2.64	0.076	0.4	0.333333333333333	0.62
CG1227	bsh	2.63	0.076	0.4	0.333333333333333	0.62
CG1227	MED4	2.62	0.076	0.4	0.333333333333333	0.62
CG1227	CG4360	2.53	0.076	0.4	0.333333333333333	0.62
CG1227	CG4424	2.35	0.076	0.4	0.333333333333333	0.62
CG1227	CG2712	2.34	0.076	0.4	0.333333333333333	0.62
CG1227	pr-set7	2.33	0.076	0.4	0.333333333333333	0.62
CG1227	rn	2.32	0.076	0.4	0.333333333333333	0.62
CG1227	mute	2.09	0.076	0.4	0.333333333333333	0.62
CG1227	Meics	2.01	0.076	0.4	0.333333333333333	0.62
CG1227	hng2	1.85	0.076	0.4	0.333333333333333	0.62
CG1227	Bka	1.77	0.076	0.4	0.333333333333333	0.62
CG1227	CG7987	1.77	0.076	0.4	0.333333333333333	0.62
rn	CG11085	7.63	0.06	-0.13	0.149071198499986	0.43
rn	CG7386	3.72	0.06	-0.13	0.149071198499986	0.43
rn	TH1	3.39	0.06	-0.13	0.149071198499986	0.43
rn	CG9932	3.26	0.06	-0.13	0.149071198499986	0.43
rn	Vsx2	2.85	0.06	-0.13	0.149071198499986	0.43
rn	Ets97D	2.65	0.06	-0.13	0.149071198499986	0.43
rn	Hr39	2.35	0.06	-0.13	0.149071198499986	0.43
rn	Vsx1	2.24	0.06	-0.13	0.149071198499986	0.43
rn	ap	2.04	0.06	-0.13	0.149071198499986	0.43
rn	TFAM	1.92	0.06	-0.13	0.149071198499986	0.43
rn	CG3065	1.87	0.06	-0.13	0.149071198499986	0.43
rn	CG4820	1.79	0.06	-0.13	0.149071198499986	0.43
rn	bab1	1.78	0.06	-0.13	0.149071198499986	0.43
rn	Snoo	1.76	0.06	-0.13	0.149071198499986	0.43
rn	tth	1.7	0.06	-0.13	0.149071198499986	0.43
rn	hth	1.65	0.06	-0.13	0.149071198499986	0.43
rn	Sox21b	1.64	0.06	-0.13	0.149071198499986	0.43
rn	ph-p	1.62	0.06	-0.13	0.149071198499986	0.43
rn	Sox14	1.62	0.06	-0.13	0.149071198499986	0.43
rn	ppl	1.61	0.06	-0.13	0.149071198499986	0.43
rn	vfl	1.59	0.06	-0.13	0.149071198499986	0.43
rn	Su(z)2	1.53	0.06	-0.13	0.149071198499986	0.43
rn	CG3815	1.53	0.06	-0.13	0.149071198499986	0.43
rn	CG12659	1.52	0.06	-0.13	0.149071198499986	0.43
rn	CG18476	1.5	0.06	-0.13	0.149071198499986	0.43
rn	CG34422	1.48	0.06	-0.13	0.149071198499986	0.43
rn	Trf	1.48	0.06	-0.13	0.149071198499986	0.43
rn	Opbp	1.44	0.06	-0.13	0.149071198499986	0.43
rn	rgr	1.4	0.06	-0.13	0.149071198499986	0.43
rn	polybromo	1.4	0.06	-0.13	0.149071198499986	0.43
CG34127	MED25	6.99	0.799	0.32	0.53748384988657	0.01
CG34127	hbn	4.3	0.799	0.32	0.53748384988657	0.01
CG34127	CG2202	3.58	0.799	0.32	0.53748384988657	0.01
CG34127	spt4	3.15	0.799	0.32	0.53748384988657	0.01
CG34127	CG7386	3.12	0.799	0.32	0.53748384988657	0.01
CG34127	tup	2.63	0.799	0.32	0.53748384988657	0.01
CG34127	Su(var)3-7	2.59	0.799	0.32	0.53748384988657	0.01
CG34127	Hr96	2.24	0.799	0.32	0.53748384988657	0.01
CG34127	CG10631	2.22	0.799	0.32	0.53748384988657	0.01
CG34127	E2f1	2.11	0.799	0.32	0.53748384988657	0.01
CG34127	bon	2.09	0.799	0.32	0.53748384988657	0.01
CG34127	mamo	2.08	0.799	0.32	0.53748384988657	0.01
CG34127	Eip93F	2.03	0.799	0.32	0.53748384988657	0.01
CG34127	CG5953	2.01	0.799	0.32	0.53748384988657	0.01
CG34127	rn	2.01	0.799	0.32	0.53748384988657	0.01
CG34127	CG15514	2	0.799	0.32	0.53748384988657	0.01
CG34127	CG5245	1.94	0.799	0.32	0.53748384988657	0.01
CG34127	Iswi	1.89	0.799	0.32	0.53748384988657	0.01
CG34127	esn	1.89	0.799	0.32	0.53748384988657	0.01
CG34127	her	1.89	0.799	0.32	0.53748384988657	0.01
CG34127	aop	1.86	0.799	0.32	0.53748384988657	0.01
CG34127	Meics	1.73	0.799	0.32	0.53748384988657	0.01
CG34127	svp	1.72	0.799	0.32	0.53748384988657	0.01
CG34127	CG6276	1.68	0.799	0.32	0.53748384988657	0.01
CG34127	ct	1.59	0.799	0.32	0.53748384988657	0.01
CG34127	ab	1.58	0.799	0.32	0.53748384988657	0.01
CG34127	CG12155	1.58	0.799	0.32	0.53748384988657	0.01
CG34127	zfh2	1.57	0.799	0.32	0.53748384988657	0.01
CG34127	Lhr	1.57	0.799	0.32	0.53748384988657	0.01
CG34127	ZnT49B	1.56	0.799	0.32	0.53748384988657	0.01
sgll	TfIIEalpha	5.33	0.16	0.36	0.487950036474267	0.53
sgll	fu2	5.11	0.16	0.36	0.487950036474267	0.53
sgll	egg	4.99	0.16	0.36	0.487950036474267	0.53
sgll	Opbp	4.75	0.16	0.36	0.487950036474267	0.53
sgll	CG5196	4.7	0.16	0.36	0.487950036474267	0.53
sgll	Hr96	3.67	0.16	0.36	0.487950036474267	0.53
sgll	CG10147	3.48	0.16	0.36	0.487950036474267	0.53
sgll	Su(z)12	3.27	0.16	0.36	0.487950036474267	0.53
sgll	CG11294	3.15	0.16	0.36	0.487950036474267	0.53
sgll	rn	2.76	0.16	0.36	0.487950036474267	0.53
sgll	CG7818	2.56	0.16	0.36	0.487950036474267	0.53
sgll	az2	2.44	0.16	0.36	0.487950036474267	0.53
sgll	CG9705	2.41	0.16	0.36	0.487950036474267	0.53
sgll	row	2.38	0.16	0.36	0.487950036474267	0.53
sgll	MBD-R2	2.35	0.16	0.36	0.487950036474267	0.53
sgll	CG12267	2.17	0.16	0.36	0.487950036474267	0.53
sgll	Ets97D	2.14	0.16	0.36	0.487950036474267	0.53
sgll	hth	2	0.16	0.36	0.487950036474267	0.53
sgll	Ssl1	1.98	0.16	0.36	0.487950036474267	0.53
sgll	rgr	1.94	0.16	0.36	0.487950036474267	0.53
sgll	Lim3	1.94	0.16	0.36	0.487950036474267	0.53
sgll	Iswi	1.92	0.16	0.36	0.487950036474267	0.53
sgll	pdm3	1.91	0.16	0.36	0.487950036474267	0.53
sgll	CG45071	1.89	0.16	0.36	0.487950036474267	0.53
sgll	CG5953	1.69	0.16	0.36	0.487950036474267	0.53
sgll	CG44002	1.69	0.16	0.36	0.487950036474267	0.53
sgll	CG7839	1.61	0.16	0.36	0.487950036474267	0.53
sgll	CG1647	1.61	0.16	0.36	0.487950036474267	0.53
sgll	gce	1.59	0.16	0.36	0.487950036474267	0.53
sgll	CG9932	1.59	0.16	0.36	0.487950036474267	0.53
CG34384	Hmr	3.4	0.431	0.37	0.620173672946042	0.44
CG34384	ssp	3.1	0.431	0.37	0.620173672946042	0.44
CG34384	CG11294	2.92	0.431	0.37	0.620173672946042	0.44
CG34384	CTPsyn	2.88	0.431	0.37	0.620173672946042	0.44
CG34384	CTCF	2.78	0.431	0.37	0.620173672946042	0.44
CG34384	Su(var)3-7	2.71	0.431	0.37	0.620173672946042	0.44
CG34384	CG17802	2.58	0.431	0.37	0.620173672946042	0.44
CG34384	CG12659	2.54	0.431	0.37	0.620173672946042	0.44
CG34384	CG2790	2.46	0.431	0.37	0.620173672946042	0.44
CG34384	CG2202	2.37	0.431	0.37	0.620173672946042	0.44
CG34384	Dh44-R2	2.35	0.431	0.37	0.620173672946042	0.44
CG34384	Ssrp	2.35	0.431	0.37	0.620173672946042	0.44
CG34384	bab1	2.27	0.431	0.37	0.620173672946042	0.44
CG34384	sba	2.27	0.431	0.37	0.620173672946042	0.44
CG34384	ct	2.26	0.431	0.37	0.620173672946042	0.44
CG34384	CG7785	2.19	0.431	0.37	0.620173672946042	0.44
CG34384	kn	2.18	0.431	0.37	0.620173672946042	0.44
CG34384	Tfb1	2.17	0.431	0.37	0.620173672946042	0.44
CG34384	tup	2.13	0.431	0.37	0.620173672946042	0.44
CG34384	Hr39	2.09	0.431	0.37	0.620173672946042	0.44
CG34384	Hmx	2.03	0.431	0.37	0.620173672946042	0.44
CG34384	mld	2	0.431	0.37	0.620173672946042	0.44
CG34384	pr-set7	1.97	0.431	0.37	0.620173672946042	0.44
CG34384	Pbp95	1.9	0.431	0.37	0.620173672946042	0.44
CG34384	spt4	1.86	0.431	0.37	0.620173672946042	0.44
CG34384	caz	1.85	0.431	0.37	0.620173672946042	0.44
CG34384	TfIIEalpha	1.75	0.431	0.37	0.620173672946042	0.44
CG34384	CG17361	1.73	0.431	0.37	0.620173672946042	0.44
CG34384	Bug22	1.7	0.431	0.37	0.620173672946042	0.44
CG34384	Awh	1.63	0.431	0.37	0.620173672946042	0.44
CG2943	NELF-B	7.52	0.157	0.55	0.683130051063973	0.8
CG2943	grp	6.75	0.157	0.55	0.683130051063973	0.8
CG2943	CG4854	4.92	0.157	0.55	0.683130051063973	0.8
CG2943	aop	4.77	0.157	0.55	0.683130051063973	0.8
CG2943	M1BP	4.55	0.157	0.55	0.683130051063973	0.8
CG2943	Hr38	4.08	0.157	0.55	0.683130051063973	0.8
CG2943	esn	3.57	0.157	0.55	0.683130051063973	0.8
CG2943	Brf	3.5	0.157	0.55	0.683130051063973	0.8
CG2943	CG2202	3.46	0.157	0.55	0.683130051063973	0.8
CG2943	CG6276	3	0.157	0.55	0.683130051063973	0.8
CG2943	gce	2.98	0.157	0.55	0.683130051063973	0.8
CG2943	Chrac-16	2.74	0.157	0.55	0.683130051063973	0.8
CG2943	fu2	2.51	0.157	0.55	0.683130051063973	0.8
CG2943	CG11696	2.45	0.157	0.55	0.683130051063973	0.8
CG2943	MED7	2.35	0.157	0.55	0.683130051063973	0.8
CG2943	tj	2.35	0.157	0.55	0.683130051063973	0.8
CG2943	CG7818	2.34	0.157	0.55	0.683130051063973	0.8
CG2943	CG6272	2.33	0.157	0.55	0.683130051063973	0.8
CG2943	Su(var)2-10	2.31	0.157	0.55	0.683130051063973	0.8
CG2943	MBD-R2	2.21	0.157	0.55	0.683130051063973	0.8
CG2943	Atac2	2.18	0.157	0.55	0.683130051063973	0.8
CG2943	Su(var)3-7	2.11	0.157	0.55	0.683130051063973	0.8
CG2943	vfl	2.04	0.157	0.55	0.683130051063973	0.8
CG2943	az2	2	0.157	0.55	0.683130051063973	0.8
CG2943	pr-set7	1.99	0.157	0.55	0.683130051063973	0.8
CG2943	CG6686	1.98	0.157	0.55	0.683130051063973	0.8
CG2943	lilli	1.96	0.157	0.55	0.683130051063973	0.8
CG2943	Crc	1.94	0.157	0.55	0.683130051063973	0.8
CG2943	Mad	1.92	0.157	0.55	0.683130051063973	0.8
CG2943	CG4936	1.86	0.157	0.55	0.683130051063973	0.8
CD98hc	Lim3	9.54	0.312	0.81	0.683130051063973	0.65
CD98hc	CG11294	7.87	0.312	0.81	0.683130051063973	0.65
CD98hc	ap	7.21	0.312	0.81	0.683130051063973	0.65
CD98hc	scro	6	0.312	0.81	0.683130051063973	0.65
CD98hc	Hmx	5.62	0.312	0.81	0.683130051063973	0.65
CD98hc	Notch	5.33	0.312	0.81	0.683130051063973	0.65
CD98hc	CG8216	4.76	0.312	0.81	0.683130051063973	0.65
CD98hc	HP1c	4.21	0.312	0.81	0.683130051063973	0.65
CD98hc	MED4	4.14	0.312	0.81	0.683130051063973	0.65
CD98hc	CG6276	4.12	0.312	0.81	0.683130051063973	0.65
CD98hc	CG34422	3.9	0.312	0.81	0.683130051063973	0.65
CD98hc	Dref	3.86	0.312	0.81	0.683130051063973	0.65
CD98hc	ey	3.75	0.312	0.81	0.683130051063973	0.65
CD98hc	l(2)k10201	3.48	0.312	0.81	0.683130051063973	0.65
CD98hc	fkh	3.36	0.312	0.81	0.683130051063973	0.65
CD98hc	E2f2	3.03	0.312	0.81	0.683130051063973	0.65
CD98hc	CG3838	3.01	0.312	0.81	0.683130051063973	0.65
CD98hc	sim	2.98	0.312	0.81	0.683130051063973	0.65
CD98hc	CG4565	2.95	0.312	0.81	0.683130051063973	0.65
CD98hc	CG4707	2.94	0.312	0.81	0.683130051063973	0.65
CD98hc	CG5180	2.84	0.312	0.81	0.683130051063973	0.65
CD98hc	CG1792	2.76	0.312	0.81	0.683130051063973	0.65
CD98hc	Vsx1	2.73	0.312	0.81	0.683130051063973	0.65
CD98hc	pita	2.57	0.312	0.81	0.683130051063973	0.65
CD98hc	Trf	2.54	0.312	0.81	0.683130051063973	0.65
CD98hc	Su(H)	2.52	0.312	0.81	0.683130051063973	0.65
CD98hc	CG5196	2.49	0.312	0.81	0.683130051063973	0.65
CD98hc	Dll	2.39	0.312	0.81	0.683130051063973	0.65
CD98hc	noc	2.37	0.312	0.81	0.683130051063973	0.65
CD98hc	hng2	2.36	0.312	0.81	0.683130051063973	0.65
CG14463	CG4565	7.94	0.083	0.47	0.447213595499958	0.61
CG14463	dm	6.2	0.083	0.47	0.447213595499958	0.61
CG14463	noc	4.94	0.083	0.47	0.447213595499958	0.61
CG14463	Vsx1	3.74	0.083	0.47	0.447213595499958	0.61
CG14463	CG7745	3.58	0.083	0.47	0.447213595499958	0.61
CG14463	CG6272	3.06	0.083	0.47	0.447213595499958	0.61
CG14463	CG10631	3.05	0.083	0.47	0.447213595499958	0.61
CG14463	CG1603	2.84	0.083	0.47	0.447213595499958	0.61
CG14463	CG14712	2.53	0.083	0.47	0.447213595499958	0.61
CG14463	Su(H)	2.52	0.083	0.47	0.447213595499958	0.61
CG14463	NK7.1	2.33	0.083	0.47	0.447213595499958	0.61
CG14463	Set2	2.27	0.083	0.47	0.447213595499958	0.61
CG14463	pr-set7	2.21	0.083	0.47	0.447213595499958	0.61
CG14463	CG12236	2.19	0.083	0.47	0.447213595499958	0.61
CG14463	dalao	2.17	0.083	0.47	0.447213595499958	0.61
CG14463	Dip1	2.15	0.083	0.47	0.447213595499958	0.61
CG14463	Sox102F	2.08	0.083	0.47	0.447213595499958	0.61
CG14463	E2f1	2.01	0.083	0.47	0.447213595499958	0.61
CG14463	Chrac-14	1.9	0.083	0.47	0.447213595499958	0.61
CG14463	Atac1	1.89	0.083	0.47	0.447213595499958	0.61
CG14463	CG5180	1.78	0.083	0.47	0.447213595499958	0.61
CG14463	CG4328	1.74	0.083	0.47	0.447213595499958	0.61
CG14463	ct	1.74	0.083	0.47	0.447213595499958	0.61
CG14463	RpII33	1.69	0.083	0.47	0.447213595499958	0.61
CG14463	CG3847	1.65	0.083	0.47	0.447213595499958	0.61
CG14463	CG3838	1.65	0.083	0.47	0.447213595499958	0.61
CG14463	Trf	1.63	0.083	0.47	0.447213595499958	0.61
CG14463	CG43689	1.6	0.083	0.47	0.447213595499958	0.61
CG14463	pad	1.59	0.083	0.47	0.447213595499958	0.61
CG14463	grp	1.51	0.083	0.47	0.447213595499958	0.61
CG2698	Rbf	7.8	0.103	-0.11	0.258198889747161	0.54
CG2698	D	3.54	0.103	-0.11	0.258198889747161	0.54
CG2698	CG12219	3.34	0.103	-0.11	0.258198889747161	0.54
CG2698	crm	3.24	0.103	-0.11	0.258198889747161	0.54
CG2698	zf30C	3.2	0.103	-0.11	0.258198889747161	0.54
CG2698	CR43671	3.19	0.103	-0.11	0.258198889747161	0.54
CG2698	Camta	3.19	0.103	-0.11	0.258198889747161	0.54
CG2698	MED7	3.05	0.103	-0.11	0.258198889747161	0.54
CG2698	dmrt99B	2.28	0.103	-0.11	0.258198889747161	0.54
CG2698	Atac2	2.26	0.103	-0.11	0.258198889747161	0.54
CG2698	Dad	2.21	0.103	-0.11	0.258198889747161	0.54
CG2698	CG18265	2.13	0.103	-0.11	0.258198889747161	0.54
CG2698	hng3	2.09	0.103	-0.11	0.258198889747161	0.54
CG2698	fd68A	2.04	0.103	-0.11	0.258198889747161	0.54
CG2698	bsh	1.97	0.103	-0.11	0.258198889747161	0.54
CG2698	Su(var)2-HP2	1.97	0.103	-0.11	0.258198889747161	0.54
CG2698	CG5245	1.93	0.103	-0.11	0.258198889747161	0.54
CG2698	CG8159	1.92	0.103	-0.11	0.258198889747161	0.54
CG2698	CG8950	1.9	0.103	-0.11	0.258198889747161	0.54
CG2698	net	1.84	0.103	-0.11	0.258198889747161	0.54
CG2698	CG2875	1.79	0.103	-0.11	0.258198889747161	0.54
CG2698	E2f2	1.75	0.103	-0.11	0.258198889747161	0.54
CG2698	Dip1	1.74	0.103	-0.11	0.258198889747161	0.54
CG2698	CG6254	1.71	0.103	-0.11	0.258198889747161	0.54
CG2698	wdn	1.7	0.103	-0.11	0.258198889747161	0.54
CG2698	CG1603	1.68	0.103	-0.11	0.258198889747161	0.54
CG2698	CG12162	1.66	0.103	-0.11	0.258198889747161	0.54
CG2698	CG17359	1.58	0.103	-0.11	0.258198889747161	0.54
CG2698	hng2	1.55	0.103	-0.11	0.258198889747161	0.54
CG2698	CG43689	1.55	0.103	-0.11	0.258198889747161	0.54
Pbp95	MBD-R2	3.89	0.023	-0.32	0.149071198499986	0.15
Pbp95	CG11560	2.36	0.023	-0.32	0.149071198499986	0.15
Pbp95	Bap55	2.36	0.023	-0.32	0.149071198499986	0.15
Pbp95	CG7818	2.29	0.023	-0.32	0.149071198499986	0.15
Pbp95	Taf2	2.23	0.023	-0.32	0.149071198499986	0.15
Pbp95	Fen1	2.17	0.023	-0.32	0.149071198499986	0.15
Pbp95	CG7785	2.16	0.023	-0.32	0.149071198499986	0.15
Pbp95	Rabex-5	2.08	0.023	-0.32	0.149071198499986	0.15
Pbp95	CG11294	1.99	0.023	-0.32	0.149071198499986	0.15
Pbp95	bab2	1.93	0.023	-0.32	0.149071198499986	0.15
Pbp95	CG14710	1.92	0.023	-0.32	0.149071198499986	0.15
Pbp95	Trf	1.91	0.023	-0.32	0.149071198499986	0.15
Pbp95	CG10904	1.82	0.023	-0.32	0.149071198499986	0.15
Pbp95	row	1.79	0.023	-0.32	0.149071198499986	0.15
Pbp95	br	1.78	0.023	-0.32	0.149071198499986	0.15
Pbp95	ap	1.75	0.023	-0.32	0.149071198499986	0.15
Pbp95	Lmpt	1.72	0.023	-0.32	0.149071198499986	0.15
Pbp95	Nufip	1.68	0.023	-0.32	0.149071198499986	0.15
Pbp95	Vsx1	1.65	0.023	-0.32	0.149071198499986	0.15
Pbp95	dalao	1.64	0.023	-0.32	0.149071198499986	0.15
Pbp95	Hr39	1.63	0.023	-0.32	0.149071198499986	0.15
Pbp95	CG12155	1.59	0.023	-0.32	0.149071198499986	0.15
Pbp95	Cdk8	1.59	0.023	-0.32	0.149071198499986	0.15
Pbp95	ph-p	1.54	0.023	-0.32	0.149071198499986	0.15
Pbp95	Mtp	1.53	0.023	-0.32	0.149071198499986	0.15
Pbp95	CG3281	1.53	0.023	-0.32	0.149071198499986	0.15
Pbp95	ktub	1.49	0.023	-0.32	0.149071198499986	0.15
Pbp95	M1BP	1.47	0.023	-0.32	0.149071198499986	0.15
Pbp95	erm	1.46	0.023	-0.32	0.149071198499986	0.15
Pbp95	Meics	1.43	0.023	-0.32	0.149071198499986	0.15
CG2747	CG18265	4.61	0.152	0.49	0.382970843102535	0.46
CG2747	jing	3.29	0.152	0.49	0.382970843102535	0.46
CG2747	erm	3.25	0.152	0.49	0.382970843102535	0.46
CG2747	Pbp95	2.71	0.152	0.49	0.382970843102535	0.46
CG2747	CG4820	2.37	0.152	0.49	0.382970843102535	0.46
CG2747	lid	2.28	0.152	0.49	0.382970843102535	0.46
CG2747	zf30C	1.92	0.152	0.49	0.382970843102535	0.46
CG2747	Bka	1.88	0.152	0.49	0.382970843102535	0.46
CG2747	Su(var)2-10	1.87	0.152	0.49	0.382970843102535	0.46
CG2747	CG4328	1.85	0.152	0.49	0.382970843102535	0.46
CG2747	Vsx2	1.8	0.152	0.49	0.382970843102535	0.46
CG2747	CG12659	1.73	0.152	0.49	0.382970843102535	0.46
CG2747	Su(z)12	1.71	0.152	0.49	0.382970843102535	0.46
CG2747	CG4854	1.7	0.152	0.49	0.382970843102535	0.46
CG2747	scro	1.7	0.152	0.49	0.382970843102535	0.46
CG2747	CG6683	1.7	0.152	0.49	0.382970843102535	0.46
CG2747	Rbf	1.68	0.152	0.49	0.382970843102535	0.46
CG2747	pros	1.67	0.152	0.49	0.382970843102535	0.46
CG2747	shn	1.61	0.152	0.49	0.382970843102535	0.46
CG2747	CG11398	1.58	0.152	0.49	0.382970843102535	0.46
CG2747	Dad	1.57	0.152	0.49	0.382970843102535	0.46
CG2747	CG7518	1.53	0.152	0.49	0.382970843102535	0.46
CG2747	Vsx1	1.52	0.152	0.49	0.382970843102535	0.46
CG2747	Su(z)2	1.51	0.152	0.49	0.382970843102535	0.46
CG2747	apt	1.48	0.152	0.49	0.382970843102535	0.46
CG2747	Dip1	1.45	0.152	0.49	0.382970843102535	0.46
CG2747	CG44002	1.45	0.152	0.49	0.382970843102535	0.46
CG2747	lilli	1.42	0.152	0.49	0.382970843102535	0.46
CG2747	CG10631	1.42	0.152	0.49	0.382970843102535	0.46
CG2747	Eip74EF	1.35	0.152	0.49	0.382970843102535	0.46
CG10903	e(y)1	5.08	0.069	0.56	0.683130051063973	0.91
CG10903	CG11695	4.61	0.069	0.56	0.683130051063973	0.91
CG10903	CR43670	3.58	0.069	0.56	0.683130051063973	0.91
CG10903	RunxB	3.18	0.069	0.56	0.683130051063973	0.91
CG10903	schlank	2.93	0.069	0.56	0.683130051063973	0.91
CG10903	CG1965	2.51	0.069	0.56	0.683130051063973	0.91
CG10903	CG6272	2.23	0.069	0.56	0.683130051063973	0.91
CG10903	sage	2.23	0.069	0.56	0.683130051063973	0.91
CG10903	CG7928	2.19	0.069	0.56	0.683130051063973	0.91
CG10903	mamo	2.07	0.069	0.56	0.683130051063973	0.91
CG10903	CG4820	2.05	0.069	0.56	0.683130051063973	0.91
CG10903	Rabex-5	2.02	0.069	0.56	0.683130051063973	0.91
CG10903	Ets97D	2.01	0.069	0.56	0.683130051063973	0.91
CG10903	dbr	2	0.069	0.56	0.683130051063973	0.91
CG10903	CG12768	1.92	0.069	0.56	0.683130051063973	0.91
CG10903	run	1.89	0.069	0.56	0.683130051063973	0.91
CG10903	trr	1.88	0.069	0.56	0.683130051063973	0.91
CG10903	CG12219	1.87	0.069	0.56	0.683130051063973	0.91
CG10903	CG15073	1.86	0.069	0.56	0.683130051063973	0.91
CG10903	TFAM	1.84	0.069	0.56	0.683130051063973	0.91
CG10903	CG14117	1.84	0.069	0.56	0.683130051063973	0.91
CG10903	CG4360	1.83	0.069	0.56	0.683130051063973	0.91
CG10903	CG6683	1.76	0.069	0.56	0.683130051063973	0.91
CG10903	row	1.76	0.069	0.56	0.683130051063973	0.91
CG10903	Mrtf	1.75	0.069	0.56	0.683130051063973	0.91
CG10903	dwg	1.74	0.069	0.56	0.683130051063973	0.91
CG10903	ham	1.73	0.069	0.56	0.683130051063973	0.91
CG10903	lid	1.73	0.069	0.56	0.683130051063973	0.91
CG10903	CG7386	1.71	0.069	0.56	0.683130051063973	0.91
CG10903	CG9215	1.7	0.069	0.56	0.683130051063973	0.91
unc-45	row	6.9	0.09	0.13	0.389249472080761	0.67
unc-45	CG5180	6.45	0.09	0.13	0.389249472080761	0.67
unc-45	fru	5.39	0.09	0.13	0.389249472080761	0.67
unc-45	CG11695	4.73	0.09	0.13	0.389249472080761	0.67
unc-45	GATAd	3.46	0.09	0.13	0.389249472080761	0.67
unc-45	trem	3.38	0.09	0.13	0.389249472080761	0.67
unc-45	HP1c	3.24	0.09	0.13	0.389249472080761	0.67
unc-45	Eip93F	3.18	0.09	0.13	0.389249472080761	0.67
unc-45	NC2beta	2.93	0.09	0.13	0.389249472080761	0.67
unc-45	CG13894	2.9	0.09	0.13	0.389249472080761	0.67
unc-45	Mad	2.55	0.09	0.13	0.389249472080761	0.67
unc-45	stc	2.54	0.09	0.13	0.389249472080761	0.67
unc-45	tara	2.46	0.09	0.13	0.389249472080761	0.67
unc-45	Ets65A	2.27	0.09	0.13	0.389249472080761	0.67
unc-45	Kdm4A	2.26	0.09	0.13	0.389249472080761	0.67
unc-45	Asciz	2.22	0.09	0.13	0.389249472080761	0.67
unc-45	bi	2.2	0.09	0.13	0.389249472080761	0.67
unc-45	Atac1	2.12	0.09	0.13	0.389249472080761	0.67
unc-45	CG4707	2.11	0.09	0.13	0.389249472080761	0.67
unc-45	cyc	2.1	0.09	0.13	0.389249472080761	0.67
unc-45	CG3847	1.98	0.09	0.13	0.389249472080761	0.67
unc-45	Mef2	1.96	0.09	0.13	0.389249472080761	0.67
unc-45	fkh	1.96	0.09	0.13	0.389249472080761	0.67
unc-45	Sox102F	1.93	0.09	0.13	0.389249472080761	0.67
unc-45	Chrac-16	1.9	0.09	0.13	0.389249472080761	0.67
unc-45	RpII33	1.89	0.09	0.13	0.389249472080761	0.67
unc-45	Bka	1.89	0.09	0.13	0.389249472080761	0.67
unc-45	CG11398	1.88	0.09	0.13	0.389249472080761	0.67
unc-45	CG5953	1.82	0.09	0.13	0.389249472080761	0.67
unc-45	Taf5	1.82	0.09	0.13	0.389249472080761	0.67
mAChR-B	CG11456	6.28	0.248	0.48	1	1
mAChR-B	hpo	5.72	0.248	0.48	1	1
mAChR-B	stck	5.38	0.248	0.48	1	1
mAChR-B	MED4	4.88	0.248	0.48	1	1
mAChR-B	svp	4.7	0.248	0.48	1	1
mAChR-B	Cdc5	4.56	0.248	0.48	1	1
mAChR-B	SoxN	4.5	0.248	0.48	1	1
mAChR-B	Mio	3.84	0.248	0.48	1	1
mAChR-B	Chrac-14	3.67	0.248	0.48	1	1
mAChR-B	Sry-delta	3.11	0.248	0.48	1	1
mAChR-B	Dref	3.03	0.248	0.48	1	1
mAChR-B	Set2	2.93	0.248	0.48	1	1
mAChR-B	CG13894	2.89	0.248	0.48	1	1
mAChR-B	CG1965	2.78	0.248	0.48	1	1
mAChR-B	hth	2.74	0.248	0.48	1	1
mAChR-B	CG11695	2.71	0.248	0.48	1	1
mAChR-B	gce	2.45	0.248	0.48	1	1
mAChR-B	Bka	2.35	0.248	0.48	1	1
mAChR-B	CG5953	2.24	0.248	0.48	1	1
mAChR-B	erm	2.21	0.248	0.48	1	1
mAChR-B	Bug22	2.21	0.248	0.48	1	1
mAChR-B	Hr39	2.17	0.248	0.48	1	1
mAChR-B	CG14712	2.17	0.248	0.48	1	1
mAChR-B	noc	2.15	0.248	0.48	1	1
mAChR-B	CG2199	2.14	0.248	0.48	1	1
mAChR-B	ERR	2.02	0.248	0.48	1	1
mAChR-B	CG13775	2.01	0.248	0.48	1	1
mAChR-B	Mef2	1.95	0.248	0.48	1	1
mAChR-B	CG12267	1.93	0.248	0.48	1	1
mAChR-B	pdm3	1.85	0.248	0.48	1	1
CG7878	pita	7.15	0.088	0.41	0.683130051063973	0.88
CG7878	dwg	4.34	0.088	0.41	0.683130051063973	0.88
CG7878	CG14712	3.96	0.088	0.41	0.683130051063973	0.88
CG7878	Su(z)2	3.71	0.088	0.41	0.683130051063973	0.88
CG7878	Elp3	3.53	0.088	0.41	0.683130051063973	0.88
CG7878	danr	3.49	0.088	0.41	0.683130051063973	0.88
CG7878	Eip93F	2.69	0.088	0.41	0.683130051063973	0.88
CG7878	spt4	2.51	0.088	0.41	0.683130051063973	0.88
CG7878	CG13123	2.47	0.088	0.41	0.683130051063973	0.88
CG7878	CG11085	2.43	0.088	0.41	0.683130051063973	0.88
CG7878	CG8924	2.22	0.088	0.41	0.683130051063973	0.88
CG7878	Chrac-14	2.18	0.088	0.41	0.683130051063973	0.88
CG7878	CG1024	2.13	0.088	0.41	0.683130051063973	0.88
CG7878	MRG15	2.09	0.088	0.41	0.683130051063973	0.88
CG7878	tj	2.08	0.088	0.41	0.683130051063973	0.88
CG7878	CG11560	2.08	0.088	0.41	0.683130051063973	0.88
CG7878	Stat92E	2	0.088	0.41	0.683130051063973	0.88
CG7878	CG32105	1.99	0.088	0.41	0.683130051063973	0.88
CG7878	hng3	1.9	0.088	0.41	0.683130051063973	0.88
CG7878	yem	1.9	0.088	0.41	0.683130051063973	0.88
CG7878	bsh	1.89	0.088	0.41	0.683130051063973	0.88
CG7878	fd68A	1.88	0.088	0.41	0.683130051063973	0.88
CG7878	CTCF	1.85	0.088	0.41	0.683130051063973	0.88
CG7878	CG3065	1.82	0.088	0.41	0.683130051063973	0.88
CG7878	CR43670	1.81	0.088	0.41	0.683130051063973	0.88
CG7878	Mio	1.66	0.088	0.41	0.683130051063973	0.88
CG7878	CG7518	1.62	0.088	0.41	0.683130051063973	0.88
CG7878	Mes4	1.57	0.088	0.41	0.683130051063973	0.88
CG7878	bab2	1.54	0.088	0.41	0.683130051063973	0.88
CG7878	CG3919	1.53	0.088	0.41	0.683130051063973	0.88
CG9667	CG13775	3.86	0.102	0.1	0.29277002188456	0.38
CG9667	CG32700	3.38	0.102	0.1	0.29277002188456	0.38
CG9667	grp	3.22	0.102	0.1	0.29277002188456	0.38
CG9667	foxo	3.16	0.102	0.1	0.29277002188456	0.38
CG9667	CG7745	2.91	0.102	0.1	0.29277002188456	0.38
CG9667	MED15	2.79	0.102	0.1	0.29277002188456	0.38
CG9667	CG15073	2.45	0.102	0.1	0.29277002188456	0.38
CG9667	noc	2.4	0.102	0.1	0.29277002188456	0.38
CG9667	CG12162	2.39	0.102	0.1	0.29277002188456	0.38
CG9667	elB	2.36	0.102	0.1	0.29277002188456	0.38
CG9667	stck	2.33	0.102	0.1	0.29277002188456	0.38
CG9667	CG2790	2.17	0.102	0.1	0.29277002188456	0.38
CG9667	hng3	2.06	0.102	0.1	0.29277002188456	0.38
CG9667	row	2.04	0.102	0.1	0.29277002188456	0.38
CG9667	CG17186	1.98	0.102	0.1	0.29277002188456	0.38
CG9667	CG17361	1.95	0.102	0.1	0.29277002188456	0.38
CG9667	MRG15	1.95	0.102	0.1	0.29277002188456	0.38
CG9667	CTCF	1.89	0.102	0.1	0.29277002188456	0.38
CG9667	CG5196	1.88	0.102	0.1	0.29277002188456	0.38
CG9667	caz	1.87	0.102	0.1	0.29277002188456	0.38
CG9667	Su(H)	1.85	0.102	0.1	0.29277002188456	0.38
CG9667	Atf3	1.79	0.102	0.1	0.29277002188456	0.38
CG9667	CG33213	1.72	0.102	0.1	0.29277002188456	0.38
CG9667	aop	1.71	0.102	0.1	0.29277002188456	0.38
CG9667	Snr1	1.7	0.102	0.1	0.29277002188456	0.38
CG9667	br	1.69	0.102	0.1	0.29277002188456	0.38
CG9667	dom	1.57	0.102	0.1	0.29277002188456	0.38
CG9667	CG14117	1.54	0.102	0.1	0.29277002188456	0.38
CG9667	Sox14	1.53	0.102	0.1	0.29277002188456	0.38
CG9667	Bap55	1.53	0.102	0.1	0.29277002188456	0.38
mRpL1	CG8924	5.31	0.132	0.57	0.447213595499958	0.67
mRpL1	TfAP-2	5.11	0.132	0.57	0.447213595499958	0.67
mRpL1	ppl	3.68	0.132	0.57	0.447213595499958	0.67
mRpL1	CG15514	3.59	0.132	0.57	0.447213595499958	0.67
mRpL1	Dref	3.39	0.132	0.57	0.447213595499958	0.67
mRpL1	dom	3.21	0.132	0.57	0.447213595499958	0.67
mRpL1	CG14667	3.19	0.132	0.57	0.447213595499958	0.67
mRpL1	CG13894	2.98	0.132	0.57	0.447213595499958	0.67
mRpL1	spt4	2.86	0.132	0.57	0.447213595499958	0.67
mRpL1	CG8950	2.71	0.132	0.57	0.447213595499958	0.67
mRpL1	CG4565	2.68	0.132	0.57	0.447213595499958	0.67
mRpL1	aop	2.47	0.132	0.57	0.447213595499958	0.67
mRpL1	D	2.4	0.132	0.57	0.447213595499958	0.67
mRpL1	Bx	2.31	0.132	0.57	0.447213595499958	0.67
mRpL1	Bap55	2.28	0.132	0.57	0.447213595499958	0.67
mRpL1	NK7.1	2.19	0.132	0.57	0.447213595499958	0.67
mRpL1	CG6272	2.18	0.132	0.57	0.447213595499958	0.67
mRpL1	CG2790	2.14	0.132	0.57	0.447213595499958	0.67
mRpL1	Dll	2.03	0.132	0.57	0.447213595499958	0.67
mRpL1	CG32982	2	0.132	0.57	0.447213595499958	0.67
mRpL1	Trl	1.97	0.132	0.57	0.447213595499958	0.67
mRpL1	CG10321	1.95	0.132	0.57	0.447213595499958	0.67
mRpL1	ktub	1.87	0.132	0.57	0.447213595499958	0.67
mRpL1	mamo	1.87	0.132	0.57	0.447213595499958	0.67
mRpL1	rgr	1.86	0.132	0.57	0.447213595499958	0.67
mRpL1	mute	1.81	0.132	0.57	0.447213595499958	0.67
mRpL1	Trf	1.76	0.132	0.57	0.447213595499958	0.67
mRpL1	Lpt	1.76	0.132	0.57	0.447213595499958	0.67
mRpL1	E(z)	1.75	0.132	0.57	0.447213595499958	0.67
mRpL1	her	1.71	0.132	0.57	0.447213595499958	0.67
nac	CG44002	7.77	0.076	0.11	0.258198889747161	0.34
nac	her	4.07	0.076	0.11	0.258198889747161	0.34
nac	CG5196	3.95	0.076	0.11	0.258198889747161	0.34
nac	dalao	3.9	0.076	0.11	0.258198889747161	0.34
nac	Sox14	3.16	0.076	0.11	0.258198889747161	0.34
nac	Asciz	2.65	0.076	0.11	0.258198889747161	0.34
nac	tara	2.62	0.076	0.11	0.258198889747161	0.34
nac	CG2790	2.62	0.076	0.11	0.258198889747161	0.34
nac	CG4936	2.55	0.076	0.11	0.258198889747161	0.34
nac	MBD-R2	2.42	0.076	0.11	0.258198889747161	0.34
nac	sba	2.4	0.076	0.11	0.258198889747161	0.34
nac	Mad	2.34	0.076	0.11	0.258198889747161	0.34
nac	NELF-B	2.3	0.076	0.11	0.258198889747161	0.34
nac	Lpt	2.07	0.076	0.11	0.258198889747161	0.34
nac	Trl	2.05	0.076	0.11	0.258198889747161	0.34
nac	pad	2.02	0.076	0.11	0.258198889747161	0.34
nac	rgr	1.97	0.076	0.11	0.258198889747161	0.34
nac	egg	1.94	0.076	0.11	0.258198889747161	0.34
nac	noc	1.92	0.076	0.11	0.258198889747161	0.34
nac	MED17	1.91	0.076	0.11	0.258198889747161	0.34
nac	CG17328	1.9	0.076	0.11	0.258198889747161	0.34
nac	CG8281	1.9	0.076	0.11	0.258198889747161	0.34
nac	CG2875	1.88	0.076	0.11	0.258198889747161	0.34
nac	vvl	1.82	0.076	0.11	0.258198889747161	0.34
nac	tup	1.82	0.076	0.11	0.258198889747161	0.34
nac	CG17361	1.76	0.076	0.11	0.258198889747161	0.34
nac	Snr1	1.76	0.076	0.11	0.258198889747161	0.34
nac	CG32700	1.75	0.076	0.11	0.258198889747161	0.34
nac	CG34376	1.75	0.076	0.11	0.258198889747161	0.34
nac	pzg	1.71	0.076	0.11	0.258198889747161	0.34
Sgt1	pr-set7	7.32	0.142	0.83	0.786795792469443	0.43
Sgt1	CG18476	5.71	0.142	0.83	0.786795792469443	0.43
Sgt1	bi	4.79	0.142	0.83	0.786795792469443	0.43
Sgt1	Sry-delta	4.67	0.142	0.83	0.786795792469443	0.43
Sgt1	apt	4.01	0.142	0.83	0.786795792469443	0.43
Sgt1	Hmg-2	3.71	0.142	0.83	0.786795792469443	0.43
Sgt1	Atac2	3.64	0.142	0.83	0.786795792469443	0.43
Sgt1	grp	3.49	0.142	0.83	0.786795792469443	0.43
Sgt1	crm	3.4	0.142	0.83	0.786795792469443	0.43
Sgt1	Su(z)2	2.99	0.142	0.83	0.786795792469443	0.43
Sgt1	CG3281	2.86	0.142	0.83	0.786795792469443	0.43
Sgt1	MRG15	2.8	0.142	0.83	0.786795792469443	0.43
Sgt1	scro	2.73	0.142	0.83	0.786795792469443	0.43
Sgt1	CG11695	2.54	0.142	0.83	0.786795792469443	0.43
Sgt1	CG8216	2.47	0.142	0.83	0.786795792469443	0.43
Sgt1	Set2	2.37	0.142	0.83	0.786795792469443	0.43
Sgt1	CG6276	2.34	0.142	0.83	0.786795792469443	0.43
Sgt1	noc	2.26	0.142	0.83	0.786795792469443	0.43
Sgt1	ham	2.21	0.142	0.83	0.786795792469443	0.43
Sgt1	CG8944	2.19	0.142	0.83	0.786795792469443	0.43
Sgt1	CG34340	2.19	0.142	0.83	0.786795792469443	0.43
Sgt1	CG7386	2.14	0.142	0.83	0.786795792469443	0.43
Sgt1	Taf5	2.08	0.142	0.83	0.786795792469443	0.43
Sgt1	CG32264	2.05	0.142	0.83	0.786795792469443	0.43
Sgt1	RpII33	1.98	0.142	0.83	0.786795792469443	0.43
Sgt1	Ravus	1.94	0.142	0.83	0.786795792469443	0.43
Sgt1	vfl	1.94	0.142	0.83	0.786795792469443	0.43
Sgt1	CG10979	1.92	0.142	0.83	0.786795792469443	0.43
Sgt1	Eip74EF	1.91	0.142	0.83	0.786795792469443	0.43
Sgt1	CG12155	1.89	0.142	0.83	0.786795792469443	0.43
Arl2	MED7	4.99	0.134	-0.01	0.2	0.57
Arl2	Hr96	4.58	0.134	-0.01	0.2	0.57
Arl2	noc	3.57	0.134	-0.01	0.2	0.57
Arl2	CG6765	3.39	0.134	-0.01	0.2	0.57
Arl2	Sox102F	3.27	0.134	-0.01	0.2	0.57
Arl2	CG31510	2.93	0.134	-0.01	0.2	0.57
Arl2	CG7386	2.44	0.134	-0.01	0.2	0.57
Arl2	CG14667	2.36	0.134	-0.01	0.2	0.57
Arl2	Mio	2.33	0.134	-0.01	0.2	0.57
Arl2	CG12104	2.18	0.134	-0.01	0.2	0.57
Arl2	TfIIEalpha	2.18	0.134	-0.01	0.2	0.57
Arl2	CG3815	2.15	0.134	-0.01	0.2	0.57
Arl2	CG6276	2.14	0.134	-0.01	0.2	0.57
Arl2	Su(var)2-HP2	2.12	0.134	-0.01	0.2	0.57
Arl2	Hmr	2.11	0.134	-0.01	0.2	0.57
Arl2	CG32105	2.09	0.134	-0.01	0.2	0.57
Arl2	CG3847	2.04	0.134	-0.01	0.2	0.57
Arl2	lilli	1.97	0.134	-0.01	0.2	0.57
Arl2	MED15	1.93	0.134	-0.01	0.2	0.57
Arl2	CG17328	1.89	0.134	-0.01	0.2	0.57
Arl2	HP1c	1.86	0.134	-0.01	0.2	0.57
Arl2	mld	1.84	0.134	-0.01	0.2	0.57
Arl2	CG15011	1.83	0.134	-0.01	0.2	0.57
Arl2	CG10959	1.81	0.134	-0.01	0.2	0.57
Arl2	Side	1.75	0.134	-0.01	0.2	0.57
Arl2	Su(H)	1.74	0.134	-0.01	0.2	0.57
Arl2	CG32264	1.74	0.134	-0.01	0.2	0.57
Arl2	CG17359	1.7	0.134	-0.01	0.2	0.57
Arl2	CG44002	1.69	0.134	-0.01	0.2	0.57
Arl2	ZnT49B	1.69	0.134	-0.01	0.2	0.57
CG9601	Bap55	4.81	0.102	0.8	1	0.74
CG9601	bab2	3.82	0.102	0.8	1	0.74
CG9601	su(Hw)	3.39	0.102	0.8	1	0.74
CG9601	Mtp	2.84	0.102	0.8	1	0.74
CG9601	CG16863	2.64	0.102	0.8	1	0.74
CG9601	CG9705	2.61	0.102	0.8	1	0.74
CG9601	pr-set7	2.47	0.102	0.8	1	0.74
CG9601	Hr38	2.32	0.102	0.8	1	0.74
CG9601	CG9215	2.22	0.102	0.8	1	0.74
CG9601	CG31224	2.22	0.102	0.8	1	0.74
CG9601	CG14667	2.22	0.102	0.8	1	0.74
CG9601	caz	2.06	0.102	0.8	1	0.74
CG9601	CG7357	1.98	0.102	0.8	1	0.74
CG9601	Awh	1.97	0.102	0.8	1	0.74
CG9601	MRG15	1.95	0.102	0.8	1	0.74
CG9601	ktub	1.94	0.102	0.8	1	0.74
CG9601	CG11695	1.93	0.102	0.8	1	0.74
CG9601	trem	1.86	0.102	0.8	1	0.74
CG9601	TFAM	1.81	0.102	0.8	1	0.74
CG9601	CG6765	1.81	0.102	0.8	1	0.74
CG9601	CG3281	1.79	0.102	0.8	1	0.74
CG9601	Bug22	1.76	0.102	0.8	1	0.74
CG9601	CG1024	1.75	0.102	0.8	1	0.74
CG9601	ERR	1.74	0.102	0.8	1	0.74
CG9601	Hr39	1.7	0.102	0.8	1	0.74
CG9601	CG11560	1.7	0.102	0.8	1	0.74
CG9601	D	1.7	0.102	0.8	1	0.74
CG9601	bab1	1.61	0.102	0.8	1	0.74
CG9601	Tfb1	1.6	0.102	0.8	1	0.74
CG9601	mamo	1.56	0.102	0.8	1	0.74
DppIII	mor	8.69	0.108	0.08	0.333333333333333	0.5
DppIII	toy	6.82	0.108	0.08	0.333333333333333	0.5
DppIII	esn	4.35	0.108	0.08	0.333333333333333	0.5
DppIII	grp	4.17	0.108	0.08	0.333333333333333	0.5
DppIII	CG6686	3.6	0.108	0.08	0.333333333333333	0.5
DppIII	CG9305	3.55	0.108	0.08	0.333333333333333	0.5
DppIII	CG8216	3.51	0.108	0.08	0.333333333333333	0.5
DppIII	mTTF	3.23	0.108	0.08	0.333333333333333	0.5
DppIII	CG13894	3.21	0.108	0.08	0.333333333333333	0.5
DppIII	erm	2.99	0.108	0.08	0.333333333333333	0.5
DppIII	CG8388	2.87	0.108	0.08	0.333333333333333	0.5
DppIII	egg	2.76	0.108	0.08	0.333333333333333	0.5
DppIII	fu2	2.7	0.108	0.08	0.333333333333333	0.5
DppIII	CG7987	2.65	0.108	0.08	0.333333333333333	0.5
DppIII	kn	2.63	0.108	0.08	0.333333333333333	0.5
DppIII	ph-p	2.48	0.108	0.08	0.333333333333333	0.5
DppIII	Rabex-5	2.44	0.108	0.08	0.333333333333333	0.5
DppIII	CG10209	2.43	0.108	0.08	0.333333333333333	0.5
DppIII	CG15073	2.36	0.108	0.08	0.333333333333333	0.5
DppIII	sr	2.19	0.108	0.08	0.333333333333333	0.5
DppIII	Brf	2.14	0.108	0.08	0.333333333333333	0.5
DppIII	CG2199	2.09	0.108	0.08	0.333333333333333	0.5
DppIII	Lhr	2.07	0.108	0.08	0.333333333333333	0.5
DppIII	CG8950	1.97	0.108	0.08	0.333333333333333	0.5
DppIII	CG17802	1.87	0.108	0.08	0.333333333333333	0.5
DppIII	Su(var)2-HP2	1.86	0.108	0.08	0.333333333333333	0.5
DppIII	CG34422	1.85	0.108	0.08	0.333333333333333	0.5
DppIII	CG11906	1.82	0.108	0.08	0.333333333333333	0.5
DppIII	Lpt	1.82	0.108	0.08	0.333333333333333	0.5
DppIII	Hmx	1.81	0.108	0.08	0.333333333333333	0.5
CG45263	Mi-2	7.67	0.875	0.19	0.447213595499958	0.01
CG45263	CG17361	5.9	0.875	0.19	0.447213595499958	0.01
CG45263	Taf8	3.74	0.875	0.19	0.447213595499958	0.01
CG45263	MED17	3.65	0.875	0.19	0.447213595499958	0.01
CG45263	CG7386	3.35	0.875	0.19	0.447213595499958	0.01
CG45263	hth	3.14	0.875	0.19	0.447213595499958	0.01
CG45263	Hr38	2.61	0.875	0.19	0.447213595499958	0.01
CG45263	CG4820	2.56	0.875	0.19	0.447213595499958	0.01
CG45263	CR43671	2.49	0.875	0.19	0.447213595499958	0.01
CG45263	CG14667	2.49	0.875	0.19	0.447213595499958	0.01
CG45263	CG12104	2.45	0.875	0.19	0.447213595499958	0.01
CG45263	Rbf	2.34	0.875	0.19	0.447213595499958	0.01
CG45263	tara	2.15	0.875	0.19	0.447213595499958	0.01
CG45263	Lmpt	2.05	0.875	0.19	0.447213595499958	0.01
CG45263	caz	2.04	0.875	0.19	0.447213595499958	0.01
CG45263	CG10321	1.96	0.875	0.19	0.447213595499958	0.01
CG45263	vfl	1.93	0.875	0.19	0.447213595499958	0.01
CG45263	RpIII128	1.92	0.875	0.19	0.447213595499958	0.01
CG45263	ppl	1.91	0.875	0.19	0.447213595499958	0.01
CG45263	ush	1.89	0.875	0.19	0.447213595499958	0.01
CG45263	net	1.88	0.875	0.19	0.447213595499958	0.01
CG45263	shn	1.85	0.875	0.19	0.447213595499958	0.01
CG45263	CG12219	1.85	0.875	0.19	0.447213595499958	0.01
CG45263	CG44247	1.84	0.875	0.19	0.447213595499958	0.01
CG45263	rn	1.71	0.875	0.19	0.447213595499958	0.01
CG45263	CG7556	1.69	0.875	0.19	0.447213595499958	0.01
CG45263	Meics	1.67	0.875	0.19	0.447213595499958	0.01
CG45263	CG1647	1.63	0.875	0.19	0.447213595499958	0.01
CG45263	CG17328	1.62	0.875	0.19	0.447213595499958	0.01
CG45263	scro	1.62	0.875	0.19	0.447213595499958	0.01
CG11741	Meics	4.54	0.103	0.38	0.683130051063973	0.7
CG11741	rn	4.39	0.103	0.38	0.683130051063973	0.7
CG11741	Elp3	3.96	0.103	0.38	0.683130051063973	0.7
CG11741	Tfb1	3.5	0.103	0.38	0.683130051063973	0.7
CG11741	Trf	2.98	0.103	0.38	0.683130051063973	0.7
CG11741	Cdc5	2.77	0.103	0.38	0.683130051063973	0.7
CG11741	trem	2.62	0.103	0.38	0.683130051063973	0.7
CG11741	Ssrp	2.28	0.103	0.38	0.683130051063973	0.7
CG11741	CG11560	2.26	0.103	0.38	0.683130051063973	0.7
CG11741	CG31224	2.06	0.103	0.38	0.683130051063973	0.7
CG11741	pad	2.01	0.103	0.38	0.683130051063973	0.7
CG11741	kn	2.01	0.103	0.38	0.683130051063973	0.7
CG11741	ERR	2	0.103	0.38	0.683130051063973	0.7
CG11741	Nufip	1.89	0.103	0.38	0.683130051063973	0.7
CG11741	bon	1.89	0.103	0.38	0.683130051063973	0.7
CG11741	CG3919	1.81	0.103	0.38	0.683130051063973	0.7
CG11741	pzg	1.77	0.103	0.38	0.683130051063973	0.7
CG11741	CG2875	1.71	0.103	0.38	0.683130051063973	0.7
CG11741	row	1.68	0.103	0.38	0.683130051063973	0.7
CG11741	CG7745	1.66	0.103	0.38	0.683130051063973	0.7
CG11741	CG4854	1.65	0.103	0.38	0.683130051063973	0.7
CG11741	fru	1.54	0.103	0.38	0.683130051063973	0.7
CG11741	RpII33	1.5	0.103	0.38	0.683130051063973	0.7
CG11741	Dh44-R2	1.49	0.103	0.38	0.683130051063973	0.7
CG11741	CG18265	1.48	0.103	0.38	0.683130051063973	0.7
CG11741	CG12236	1.47	0.103	0.38	0.683130051063973	0.7
CG11741	Rfx	1.47	0.103	0.38	0.683130051063973	0.7
CG11741	CG45071	1.46	0.103	0.38	0.683130051063973	0.7
CG11741	danr	1.46	0.103	0.38	0.683130051063973	0.7
CG11741	vvl	1.43	0.103	0.38	0.683130051063973	0.7
pch2	CG12162	13.26	0.101	0.28	0.487950036474267	0.32
pch2	pr-set7	5.66	0.101	0.28	0.487950036474267	0.32
pch2	Kdm4A	4.12	0.101	0.28	0.487950036474267	0.32
pch2	CG13624	4.04	0.101	0.28	0.487950036474267	0.32
pch2	row	3.82	0.101	0.28	0.487950036474267	0.32
pch2	CG8216	3.53	0.101	0.28	0.487950036474267	0.32
pch2	Trl	3.19	0.101	0.28	0.487950036474267	0.32
pch2	nvy	3.09	0.101	0.28	0.487950036474267	0.32
pch2	Mes4	3.01	0.101	0.28	0.487950036474267	0.32
pch2	toy	2.96	0.101	0.28	0.487950036474267	0.32
pch2	Hr78	2.8	0.101	0.28	0.487950036474267	0.32
pch2	CG10631	2.79	0.101	0.28	0.487950036474267	0.32
pch2	CG12236	2.74	0.101	0.28	0.487950036474267	0.32
pch2	CG32982	2.61	0.101	0.28	0.487950036474267	0.32
pch2	Lpt	2.55	0.101	0.28	0.487950036474267	0.32
pch2	tup	2.54	0.101	0.28	0.487950036474267	0.32
pch2	lov	2.53	0.101	0.28	0.487950036474267	0.32
pch2	Su(z)12	2.33	0.101	0.28	0.487950036474267	0.32
pch2	lid	2.26	0.101	0.28	0.487950036474267	0.32
pch2	CG13894	2.25	0.101	0.28	0.487950036474267	0.32
pch2	noc	2.24	0.101	0.28	0.487950036474267	0.32
pch2	bsh	2.12	0.101	0.28	0.487950036474267	0.32
pch2	CG6272	2.04	0.101	0.28	0.487950036474267	0.32
pch2	Su(var)3-7	2.04	0.101	0.28	0.487950036474267	0.32
pch2	Dad	2.02	0.101	0.28	0.487950036474267	0.32
pch2	CG12267	1.99	0.101	0.28	0.487950036474267	0.32
pch2	GATAd	1.98	0.101	0.28	0.487950036474267	0.32
pch2	CG8944	1.91	0.101	0.28	0.487950036474267	0.32
pch2	CG30020	1.82	0.101	0.28	0.487950036474267	0.32
pch2	Vsx1	1.82	0.101	0.28	0.487950036474267	0.32
CG31460	D	5.34	0.074	-0.04	0.0666666666666667	0.01
CG31460	msl-3	4.77	0.074	-0.04	0.0666666666666667	0.01
CG31460	Bug22	4.58	0.074	-0.04	0.0666666666666667	0.01
CG31460	CG3838	3.42	0.074	-0.04	0.0666666666666667	0.01
CG31460	CG2116	3.41	0.074	-0.04	0.0666666666666667	0.01
CG31460	RpIII128	3.2	0.074	-0.04	0.0666666666666667	0.01
CG31460	Ssl1	3.19	0.074	-0.04	0.0666666666666667	0.01
CG31460	Trf	3.04	0.074	-0.04	0.0666666666666667	0.01
CG31460	CG34422	2.91	0.074	-0.04	0.0666666666666667	0.01
CG31460	CG12162	2.88	0.074	-0.04	0.0666666666666667	0.01
CG31460	schlank	2.68	0.074	-0.04	0.0666666666666667	0.01
CG31460	Elp3	2.66	0.074	-0.04	0.0666666666666667	0.01
CG31460	Vsx1	2.65	0.074	-0.04	0.0666666666666667	0.01
CG31460	CG6254	2.49	0.074	-0.04	0.0666666666666667	0.01
CG31460	Vsx2	2.4	0.074	-0.04	0.0666666666666667	0.01
CG31460	tio	2.35	0.074	-0.04	0.0666666666666667	0.01
CG31460	CG8216	2.23	0.074	-0.04	0.0666666666666667	0.01
CG31460	CG2790	2.21	0.074	-0.04	0.0666666666666667	0.01
CG31460	Ssrp	2.07	0.074	-0.04	0.0666666666666667	0.01
CG31460	Hr78	2.04	0.074	-0.04	0.0666666666666667	0.01
CG31460	nvy	2.03	0.074	-0.04	0.0666666666666667	0.01
CG31460	e(y)3	2.02	0.074	-0.04	0.0666666666666667	0.01
CG31460	CG13123	1.99	0.074	-0.04	0.0666666666666667	0.01
CG31460	Rfx	1.94	0.074	-0.04	0.0666666666666667	0.01
CG31460	mamo	1.94	0.074	-0.04	0.0666666666666667	0.01
CG31460	toy	1.89	0.074	-0.04	0.0666666666666667	0.01
CG31460	Fen1	1.83	0.074	-0.04	0.0666666666666667	0.01
CG31460	CG31510	1.82	0.074	-0.04	0.0666666666666667	0.01
CG31460	MED15	1.82	0.074	-0.04	0.0666666666666667	0.01
CG31460	bon	1.79	0.074	-0.04	0.0666666666666667	0.01
5-HT2B	vvl	5.88	0.21	0.01	0.174077655955698	0.17
5-HT2B	SoxN	4.93	0.21	0.01	0.174077655955698	0.17
5-HT2B	Atac1	3.48	0.21	0.01	0.174077655955698	0.17
5-HT2B	Snr1	2.71	0.21	0.01	0.174077655955698	0.17
5-HT2B	bab2	2.58	0.21	0.01	0.174077655955698	0.17
5-HT2B	schlank	2.47	0.21	0.01	0.174077655955698	0.17
5-HT2B	CG17328	2.46	0.21	0.01	0.174077655955698	0.17
5-HT2B	Bap60	2.31	0.21	0.01	0.174077655955698	0.17
5-HT2B	CG7357	2.15	0.21	0.01	0.174077655955698	0.17
5-HT2B	shn	2.03	0.21	0.01	0.174077655955698	0.17
5-HT2B	CG15073	2.01	0.21	0.01	0.174077655955698	0.17
5-HT2B	Hmx	1.99	0.21	0.01	0.174077655955698	0.17
5-HT2B	CG9705	1.96	0.21	0.01	0.174077655955698	0.17
5-HT2B	CR43670	1.94	0.21	0.01	0.174077655955698	0.17
5-HT2B	tup	1.82	0.21	0.01	0.174077655955698	0.17
5-HT2B	Cdc5	1.78	0.21	0.01	0.174077655955698	0.17
5-HT2B	CG7386	1.78	0.21	0.01	0.174077655955698	0.17
5-HT2B	svp	1.76	0.21	0.01	0.174077655955698	0.17
5-HT2B	Set2	1.74	0.21	0.01	0.174077655955698	0.17
5-HT2B	CG17361	1.65	0.21	0.01	0.174077655955698	0.17
5-HT2B	CG12236	1.62	0.21	0.01	0.174077655955698	0.17
5-HT2B	bon	1.62	0.21	0.01	0.174077655955698	0.17
5-HT2B	CG7556	1.62	0.21	0.01	0.174077655955698	0.17
5-HT2B	tara	1.58	0.21	0.01	0.174077655955698	0.17
5-HT2B	hth	1.55	0.21	0.01	0.174077655955698	0.17
5-HT2B	Mtp	1.53	0.21	0.01	0.174077655955698	0.17
5-HT2B	CkIIalpha-i1	1.52	0.21	0.01	0.174077655955698	0.17
5-HT2B	E(z)	1.48	0.21	0.01	0.174077655955698	0.17
5-HT2B	CG10904	1.48	0.21	0.01	0.174077655955698	0.17
5-HT2B	HP1c	1.44	0.21	0.01	0.174077655955698	0.17
CG9773	CG4707	3.76	0.092	-0.13	0.29277002188456	0.63
CG9773	CG11695	3.38	0.092	-0.13	0.29277002188456	0.63
CG9773	her	3.15	0.092	-0.13	0.29277002188456	0.63
CG9773	CG6686	2.92	0.092	-0.13	0.29277002188456	0.63
CG9773	Mrtf	2.84	0.092	-0.13	0.29277002188456	0.63
CG9773	CG13894	2.72	0.092	-0.13	0.29277002188456	0.63
CG9773	Hr38	2.53	0.092	-0.13	0.29277002188456	0.63
CG9773	noc	2.19	0.092	-0.13	0.29277002188456	0.63
CG9773	msl-3	2.08	0.092	-0.13	0.29277002188456	0.63
CG9773	CG34340	2.07	0.092	-0.13	0.29277002188456	0.63
CG9773	trr	2.05	0.092	-0.13	0.29277002188456	0.63
CG9773	pad	2.01	0.092	-0.13	0.29277002188456	0.63
CG9773	Crc	1.99	0.092	-0.13	0.29277002188456	0.63
CG9773	pita	1.99	0.092	-0.13	0.29277002188456	0.63
CG9773	trem	1.97	0.092	-0.13	0.29277002188456	0.63
CG9773	E2f2	1.95	0.092	-0.13	0.29277002188456	0.63
CG9773	CG12104	1.91	0.092	-0.13	0.29277002188456	0.63
CG9773	Mat1	1.88	0.092	-0.13	0.29277002188456	0.63
CG9773	fd68A	1.85	0.092	-0.13	0.29277002188456	0.63
CG9773	CG4360	1.79	0.092	-0.13	0.29277002188456	0.63
CG9773	MED25	1.69	0.092	-0.13	0.29277002188456	0.63
CG9773	CG44247	1.69	0.092	-0.13	0.29277002188456	0.63
CG9773	gce	1.66	0.092	-0.13	0.29277002188456	0.63
CG9773	Hr96	1.62	0.092	-0.13	0.29277002188456	0.63
CG9773	CG3815	1.6	0.092	-0.13	0.29277002188456	0.63
CG9773	sr	1.59	0.092	-0.13	0.29277002188456	0.63
CG9773	CG4565	1.48	0.092	-0.13	0.29277002188456	0.63
CG9773	lin-28	1.48	0.092	-0.13	0.29277002188456	0.63
CG9773	Ssrp	1.44	0.092	-0.13	0.29277002188456	0.63
CG9773	SoxN	1.42	0.092	-0.13	0.29277002188456	0.63
CG8043	MED25	6.87	0.051	-0.18	0.382970843102535	0.36
CG8043	CG2199	6.79	0.051	-0.18	0.382970843102535	0.36
CG8043	Kdm4A	5.49	0.051	-0.18	0.382970843102535	0.36
CG8043	CG17361	4.68	0.051	-0.18	0.382970843102535	0.36
CG8043	CG18476	4.22	0.051	-0.18	0.382970843102535	0.36
CG8043	MED7	3.63	0.051	-0.18	0.382970843102535	0.36
CG8043	Mtp	3.59	0.051	-0.18	0.382970843102535	0.36
CG8043	Rbf	3.47	0.051	-0.18	0.382970843102535	0.36
CG8043	RpII33	3.3	0.051	-0.18	0.382970843102535	0.36
CG8043	CG14712	2.91	0.051	-0.18	0.382970843102535	0.36
CG8043	tsh	2.9	0.051	-0.18	0.382970843102535	0.36
CG8043	zfh1	2.85	0.051	-0.18	0.382970843102535	0.36
CG8043	CkIIalpha-i1	2.73	0.051	-0.18	0.382970843102535	0.36
CG8043	CG31510	2.63	0.051	-0.18	0.382970843102535	0.36
CG8043	Iswi	2.61	0.051	-0.18	0.382970843102535	0.36
CG8043	CG7818	2.57	0.051	-0.18	0.382970843102535	0.36
CG8043	danr	2.44	0.051	-0.18	0.382970843102535	0.36
CG8043	CG15011	2.42	0.051	-0.18	0.382970843102535	0.36
CG8043	caz	2.4	0.051	-0.18	0.382970843102535	0.36
CG8043	CG1024	2.33	0.051	-0.18	0.382970843102535	0.36
CG8043	CG34422	2.23	0.051	-0.18	0.382970843102535	0.36
CG8043	CG7839	2.18	0.051	-0.18	0.382970843102535	0.36
CG8043	CG11560	2.13	0.051	-0.18	0.382970843102535	0.36
CG8043	Ada2b	2.1	0.051	-0.18	0.382970843102535	0.36
CG8043	CG6254	2.08	0.051	-0.18	0.382970843102535	0.36
CG8043	E2f1	2.05	0.051	-0.18	0.382970843102535	0.36
CG8043	hth	2.03	0.051	-0.18	0.382970843102535	0.36
CG8043	bab2	1.98	0.051	-0.18	0.382970843102535	0.36
CG8043	GATAd	1.97	0.051	-0.18	0.382970843102535	0.36
CG8043	Bap55	1.96	0.051	-0.18	0.382970843102535	0.36
Cks85A	Vsx1	7.62	0.105	-0.19	0.333333333333333	0.82
Cks85A	CG31510	5.16	0.105	-0.19	0.333333333333333	0.82
Cks85A	dalao	4.39	0.105	-0.19	0.333333333333333	0.82
Cks85A	CG9215	4.11	0.105	-0.19	0.333333333333333	0.82
Cks85A	Eip74EF	3.07	0.105	-0.19	0.333333333333333	0.82
Cks85A	CG8944	2.78	0.105	-0.19	0.333333333333333	0.82
Cks85A	hng2	2.73	0.105	-0.19	0.333333333333333	0.82
Cks85A	row	2.68	0.105	-0.19	0.333333333333333	0.82
Cks85A	RpII33	2.65	0.105	-0.19	0.333333333333333	0.82
Cks85A	Ssrp	2.63	0.105	-0.19	0.333333333333333	0.82
Cks85A	Crc	2.56	0.105	-0.19	0.333333333333333	0.82
Cks85A	Mi-2	2.47	0.105	-0.19	0.333333333333333	0.82
Cks85A	ct	2.36	0.105	-0.19	0.333333333333333	0.82
Cks85A	ash2	2.33	0.105	-0.19	0.333333333333333	0.82
Cks85A	Side	2.32	0.105	-0.19	0.333333333333333	0.82
Cks85A	pad	1.94	0.105	-0.19	0.333333333333333	0.82
Cks85A	Dll	1.89	0.105	-0.19	0.333333333333333	0.82
Cks85A	dwg	1.87	0.105	-0.19	0.333333333333333	0.82
Cks85A	CG17186	1.82	0.105	-0.19	0.333333333333333	0.82
Cks85A	ppl	1.76	0.105	-0.19	0.333333333333333	0.82
Cks85A	Taf5	1.74	0.105	-0.19	0.333333333333333	0.82
Cks85A	M1BP	1.72	0.105	-0.19	0.333333333333333	0.82
Cks85A	hng3	1.7	0.105	-0.19	0.333333333333333	0.82
Cks85A	Mad	1.65	0.105	-0.19	0.333333333333333	0.82
Cks85A	Meics	1.64	0.105	-0.19	0.333333333333333	0.82
Cks85A	Camta	1.6	0.105	-0.19	0.333333333333333	0.82
Cks85A	dac	1.58	0.105	-0.19	0.333333333333333	0.82
Cks85A	MED4	1.58	0.105	-0.19	0.333333333333333	0.82
Cks85A	svp	1.54	0.105	-0.19	0.333333333333333	0.82
Cks85A	Su(z)12	1.5	0.105	-0.19	0.333333333333333	0.82
CG8145	Kdm4A	5.01	0.024	0.58	0.382970843102535	0.14
CG8145	Vsx1	2.79	0.024	0.58	0.382970843102535	0.14
CG8145	CG11398	2.51	0.024	0.58	0.382970843102535	0.14
CG8145	Hr96	2.45	0.024	0.58	0.382970843102535	0.14
CG8145	NK7.1	2.07	0.024	0.58	0.382970843102535	0.14
CG8145	Opbp	2.02	0.024	0.58	0.382970843102535	0.14
CG8145	CG6686	2.02	0.024	0.58	0.382970843102535	0.14
CG8145	tara	2.01	0.024	0.58	0.382970843102535	0.14
CG8145	CG8950	1.89	0.024	0.58	0.382970843102535	0.14
CG8145	Dref	1.76	0.024	0.58	0.382970843102535	0.14
CG8145	CG6765	1.75	0.024	0.58	0.382970843102535	0.14
CG8145	CG3281	1.75	0.024	0.58	0.382970843102535	0.14
CG8145	Stat92E	1.74	0.024	0.58	0.382970843102535	0.14
CG8145	bsh	1.63	0.024	0.58	0.382970843102535	0.14
CG8145	CG30403	1.58	0.024	0.58	0.382970843102535	0.14
CG8145	CG11695	1.54	0.024	0.58	0.382970843102535	0.14
CG8145	CG12155	1.54	0.024	0.58	0.382970843102535	0.14
CG8145	mamo	1.54	0.024	0.58	0.382970843102535	0.14
CG8145	kn	1.5	0.024	0.58	0.382970843102535	0.14
CG8145	fkh	1.49	0.024	0.58	0.382970843102535	0.14
CG8145	CG4360	1.48	0.024	0.58	0.382970843102535	0.14
CG8145	CG44002	1.41	0.024	0.58	0.382970843102535	0.14
CG8145	CG7745	1.4	0.024	0.58	0.382970843102535	0.14
CG8145	MESR4	1.37	0.024	0.58	0.382970843102535	0.14
CG8145	CG1965	1.37	0.024	0.58	0.382970843102535	0.14
CG8145	E(z)	1.37	0.024	0.58	0.382970843102535	0.14
CG8145	Taf5	1.34	0.024	0.58	0.382970843102535	0.14
CG8145	CG6163	1.32	0.024	0.58	0.382970843102535	0.14
CG8145	CG11696	1.29	0.024	0.58	0.382970843102535	0.14
CG8145	Kdm2	1.27	0.024	0.58	0.382970843102535	0.14
CG8159	CTPsyn	4.64	0.064	0.24	1	0.81
CG8159	CG34422	4.34	0.064	0.24	1	0.81
CG8159	CG2202	3.63	0.064	0.24	1	0.81
CG8159	Bap55	3.34	0.064	0.24	1	0.81
CG8159	CG7518	3.17	0.064	0.24	1	0.81
CG8159	CG31460	3.11	0.064	0.24	1	0.81
CG8159	CG6689	2.51	0.064	0.24	1	0.81
CG8159	CG12219	2.42	0.064	0.24	1	0.81
CG8159	Crc	2.36	0.064	0.24	1	0.81
CG8159	Atf3	2.17	0.064	0.24	1	0.81
CG8159	dom	2.07	0.064	0.24	1	0.81
CG8159	CG7987	2.01	0.064	0.24	1	0.81
CG8159	CG7357	1.94	0.064	0.24	1	0.81
CG8159	polybromo	1.93	0.064	0.24	1	0.81
CG8159	CG12659	1.92	0.064	0.24	1	0.81
CG8159	pr-set7	1.9	0.064	0.24	1	0.81
CG8159	CG6765	1.88	0.064	0.24	1	0.81
CG8159	Mrtf	1.86	0.064	0.24	1	0.81
CG8159	MED7	1.86	0.064	0.24	1	0.81
CG8159	CG34376	1.84	0.064	0.24	1	0.81
CG8159	Cp190	1.81	0.064	0.24	1	0.81
CG8159	CG16863	1.75	0.064	0.24	1	0.81
CG8159	RpII33	1.74	0.064	0.24	1	0.81
CG8159	net	1.72	0.064	0.24	1	0.81
CG8159	Hr96	1.7	0.064	0.24	1	0.81
CG8159	Bka	1.66	0.064	0.24	1	0.81
CG8159	CG2116	1.65	0.064	0.24	1	0.81
CG8159	toy	1.57	0.064	0.24	1	0.81
CG8159	CG2875	1.56	0.064	0.24	1	0.81
CG8159	CG31510	1.56	0.064	0.24	1	0.81
CG8202	e(y)1	7.7	0.07	0.33	0.683130051063973	0.92
CG8202	Spt5	3.72	0.07	0.33	0.683130051063973	0.92
CG8202	CG6276	2.9	0.07	0.33	0.683130051063973	0.92
CG8202	erm	2.86	0.07	0.33	0.683130051063973	0.92
CG8202	CG31510	2.86	0.07	0.33	0.683130051063973	0.92
CG8202	Tbp	2.67	0.07	0.33	0.683130051063973	0.92
CG8202	schlank	2.62	0.07	0.33	0.683130051063973	0.92
CG8202	Snoo	2.46	0.07	0.33	0.683130051063973	0.92
CG8202	lid	2.4	0.07	0.33	0.683130051063973	0.92
CG8202	Rabex-5	2.23	0.07	0.33	0.683130051063973	0.92
CG8202	toy	2.19	0.07	0.33	0.683130051063973	0.92
CG8202	CG6686	2.18	0.07	0.33	0.683130051063973	0.92
CG8202	Mad	2.17	0.07	0.33	0.683130051063973	0.92
CG8202	Snr1	2.16	0.07	0.33	0.683130051063973	0.92
CG8202	Su(H)	2.16	0.07	0.33	0.683130051063973	0.92
CG8202	Sry-delta	2.15	0.07	0.33	0.683130051063973	0.92
CG8202	CG8950	2.12	0.07	0.33	0.683130051063973	0.92
CG8202	Crc	2.11	0.07	0.33	0.683130051063973	0.92
CG8202	MED25	2.1	0.07	0.33	0.683130051063973	0.92
CG8202	mld	2.06	0.07	0.33	0.683130051063973	0.92
CG8202	Hmx	2.06	0.07	0.33	0.683130051063973	0.92
CG8202	Ssl1	2.06	0.07	0.33	0.683130051063973	0.92
CG8202	fd68A	2.03	0.07	0.33	0.683130051063973	0.92
CG8202	Hr39	2	0.07	0.33	0.683130051063973	0.92
CG8202	cyc	1.97	0.07	0.33	0.683130051063973	0.92
CG8202	Chrac-16	1.85	0.07	0.33	0.683130051063973	0.92
CG8202	CG2199	1.82	0.07	0.33	0.683130051063973	0.92
CG8202	crm	1.81	0.07	0.33	0.683130051063973	0.92
CG8202	CG3919	1.76	0.07	0.33	0.683130051063973	0.92
CG8202	dwg	1.71	0.07	0.33	0.683130051063973	0.92
CG9801	ham	5.89	0.581	0.77	0.620173672946042	0.41
CG9801	scro	5.25	0.581	0.77	0.620173672946042	0.41
CG9801	dbr	5.06	0.581	0.77	0.620173672946042	0.41
CG9801	fkh	3.83	0.581	0.77	0.620173672946042	0.41
CG9801	Ets65A	3.64	0.581	0.77	0.620173672946042	0.41
CG9801	brk	3.46	0.581	0.77	0.620173672946042	0.41
CG9801	Su(H)	3.42	0.581	0.77	0.620173672946042	0.41
CG9801	zfh2	3.37	0.581	0.77	0.620173672946042	0.41
CG9801	CG9932	3.1	0.581	0.77	0.620173672946042	0.41
CG9801	phol	2.74	0.581	0.77	0.620173672946042	0.41
CG9801	Lim3	2.61	0.581	0.77	0.620173672946042	0.41
CG9801	CG11906	2.61	0.581	0.77	0.620173672946042	0.41
CG9801	Asciz	2.52	0.581	0.77	0.620173672946042	0.41
CG9801	yem	2.51	0.581	0.77	0.620173672946042	0.41
CG9801	Dll	2.47	0.581	0.77	0.620173672946042	0.41
CG9801	CG7987	2.42	0.581	0.77	0.620173672946042	0.41
CG9801	CG4936	2.42	0.581	0.77	0.620173672946042	0.41
CG9801	CG12267	2.38	0.581	0.77	0.620173672946042	0.41
CG9801	CG11317	2.27	0.581	0.77	0.620173672946042	0.41
CG9801	rgr	2.17	0.581	0.77	0.620173672946042	0.41
CG9801	Sox102F	2.16	0.581	0.77	0.620173672946042	0.41
CG9801	CG10321	2.13	0.581	0.77	0.620173672946042	0.41
CG9801	bsh	2.11	0.581	0.77	0.620173672946042	0.41
CG9801	CG10147	2.03	0.581	0.77	0.620173672946042	0.41
CG9801	Mad	1.96	0.581	0.77	0.620173672946042	0.41
CG9801	bi	1.94	0.581	0.77	0.620173672946042	0.41
CG9801	CG34422	1.81	0.581	0.77	0.620173672946042	0.41
CG9801	CG2712	1.81	0.581	0.77	0.620173672946042	0.41
CG9801	MBD-R2	1.79	0.581	0.77	0.620173672946042	0.41
CG9801	Snoo	1.79	0.581	0.77	0.620173672946042	0.41
CG8223	lin-28	6.16	0.174	-0.11	0.124034734589208	0.24
CG8223	bab2	5.96	0.174	-0.11	0.124034734589208	0.24
CG8223	stck	3.61	0.174	-0.11	0.124034734589208	0.24
CG8223	CG5953	3.31	0.174	-0.11	0.124034734589208	0.24
CG8223	CG18265	3.25	0.174	-0.11	0.124034734589208	0.24
CG8223	Tfb1	3.24	0.174	-0.11	0.124034734589208	0.24
CG8223	CG11294	2.88	0.174	-0.11	0.124034734589208	0.24
CG8223	Meics	2.74	0.174	-0.11	0.124034734589208	0.24
CG8223	CG17361	2.62	0.174	-0.11	0.124034734589208	0.24
CG8223	CG8388	2.49	0.174	-0.11	0.124034734589208	0.24
CG8223	rgr	2.42	0.174	-0.11	0.124034734589208	0.24
CG8223	spt4	2.41	0.174	-0.11	0.124034734589208	0.24
CG8223	CG13775	2.37	0.174	-0.11	0.124034734589208	0.24
CG8223	Hr96	2.36	0.174	-0.11	0.124034734589208	0.24
CG8223	CG3313	2.34	0.174	-0.11	0.124034734589208	0.24
CG8223	E2f1	2.17	0.174	-0.11	0.124034734589208	0.24
CG8223	Trl	2.13	0.174	-0.11	0.124034734589208	0.24
CG8223	dm	2.1	0.174	-0.11	0.124034734589208	0.24
CG8223	vfl	2.08	0.174	-0.11	0.124034734589208	0.24
CG8223	CG11317	2.06	0.174	-0.11	0.124034734589208	0.24
CG8223	CG10979	2.04	0.174	-0.11	0.124034734589208	0.24
CG8223	Su(z)12	1.86	0.174	-0.11	0.124034734589208	0.24
CG8223	NK7.1	1.86	0.174	-0.11	0.124034734589208	0.24
CG8223	CG8281	1.85	0.174	-0.11	0.124034734589208	0.24
CG8223	esn	1.8	0.174	-0.11	0.124034734589208	0.24
CG8223	Iswi	1.78	0.174	-0.11	0.124034734589208	0.24
CG8223	RpII33	1.78	0.174	-0.11	0.124034734589208	0.24
CG8223	l(2)k10201	1.78	0.174	-0.11	0.124034734589208	0.24
CG8223	Snr1	1.77	0.174	-0.11	0.124034734589208	0.24
CG8223	CTCF	1.75	0.174	-0.11	0.124034734589208	0.24
CG11768	jing	4.69	0.234	0.06	0.683130051063973	0.99
CG11768	CG12768	3.98	0.234	0.06	0.683130051063973	0.99
CG11768	net	3.58	0.234	0.06	0.683130051063973	0.99
CG11768	CG12267	3.05	0.234	0.06	0.683130051063973	0.99
CG11768	scro	2.95	0.234	0.06	0.683130051063973	0.99
CG11768	CG2712	2.28	0.234	0.06	0.683130051063973	0.99
CG11768	CG4707	2.19	0.234	0.06	0.683130051063973	0.99
CG11768	CG32264	1.91	0.234	0.06	0.683130051063973	0.99
CG11768	fd68A	1.83	0.234	0.06	0.683130051063973	0.99
CG11768	CG2790	1.77	0.234	0.06	0.683130051063973	0.99
CG11768	Hr78	1.76	0.234	0.06	0.683130051063973	0.99
CG11768	Su(var)3-7	1.75	0.234	0.06	0.683130051063973	0.99
CG11768	CG9948	1.71	0.234	0.06	0.683130051063973	0.99
CG11768	Chrac-16	1.69	0.234	0.06	0.683130051063973	0.99
CG11768	CG7928	1.69	0.234	0.06	0.683130051063973	0.99
CG11768	Ravus	1.69	0.234	0.06	0.683130051063973	0.99
CG11768	CG10209	1.67	0.234	0.06	0.683130051063973	0.99
CG11768	foxo	1.64	0.234	0.06	0.683130051063973	0.99
CG11768	M1BP	1.62	0.234	0.06	0.683130051063973	0.99
CG11768	pzg	1.49	0.234	0.06	0.683130051063973	0.99
CG11768	E2f2	1.49	0.234	0.06	0.683130051063973	0.99
CG11768	mamo	1.49	0.234	0.06	0.683130051063973	0.99
CG11768	apt	1.47	0.234	0.06	0.683130051063973	0.99
CG11768	bon	1.47	0.234	0.06	0.683130051063973	0.99
CG11768	ERR	1.45	0.234	0.06	0.683130051063973	0.99
CG11768	hpo	1.44	0.234	0.06	0.683130051063973	0.99
CG11768	sim	1.43	0.234	0.06	0.683130051063973	0.99
CG11768	TfAP-2	1.43	0.234	0.06	0.683130051063973	0.99
CG11768	CG6686	1.43	0.234	0.06	0.683130051063973	0.99
CG11768	CG1024	1.4	0.234	0.06	0.683130051063973	0.99
CG8379	CG6272	5.95	0.077	-0.24	0.53748384988657	0.5
CG8379	TfIIEalpha	5.81	0.077	-0.24	0.53748384988657	0.5
CG8379	CG10209	5.5	0.077	-0.24	0.53748384988657	0.5
CG8379	scro	5.4	0.077	-0.24	0.53748384988657	0.5
CG8379	CG32700	5.36	0.077	-0.24	0.53748384988657	0.5
CG8379	CG14667	5.3	0.077	-0.24	0.53748384988657	0.5
CG8379	CG3815	5.17	0.077	-0.24	0.53748384988657	0.5
CG8379	MED17	5.07	0.077	-0.24	0.53748384988657	0.5
CG8379	Hmx	3.78	0.077	-0.24	0.53748384988657	0.5
CG8379	lov	3.36	0.077	-0.24	0.53748384988657	0.5
CG8379	Max	2.96	0.077	-0.24	0.53748384988657	0.5
CG8379	MED7	2.95	0.077	-0.24	0.53748384988657	0.5
CG8379	noc	2.81	0.077	-0.24	0.53748384988657	0.5
CG8379	CG8388	2.8	0.077	-0.24	0.53748384988657	0.5
CG8379	CG1602	2.75	0.077	-0.24	0.53748384988657	0.5
CG8379	D	2.42	0.077	-0.24	0.53748384988657	0.5
CG8379	CG1603	2.39	0.077	-0.24	0.53748384988657	0.5
CG8379	Atf3	2.11	0.077	-0.24	0.53748384988657	0.5
CG8379	mamo	2.03	0.077	-0.24	0.53748384988657	0.5
CG8379	pzg	2.02	0.077	-0.24	0.53748384988657	0.5
CG8379	pros	1.97	0.077	-0.24	0.53748384988657	0.5
CG8379	Spt5	1.86	0.077	-0.24	0.53748384988657	0.5
CG8379	CG11696	1.86	0.077	-0.24	0.53748384988657	0.5
CG8379	trr	1.84	0.077	-0.24	0.53748384988657	0.5
CG8379	row	1.81	0.077	-0.24	0.53748384988657	0.5
CG8379	CG6686	1.8	0.077	-0.24	0.53748384988657	0.5
CG8379	E2f1	1.76	0.077	-0.24	0.53748384988657	0.5
CG8379	Hmg-2	1.72	0.077	-0.24	0.53748384988657	0.5
CG8379	foxo	1.7	0.077	-0.24	0.53748384988657	0.5
CG8379	Awh	1.7	0.077	-0.24	0.53748384988657	0.5
pyd	Vsx1	4.59	0.402	0.22	0.302613766334401	0.59
pyd	grp	4.4	0.402	0.22	0.302613766334401	0.59
pyd	ktub	3.07	0.402	0.22	0.302613766334401	0.59
pyd	rn	3.03	0.402	0.22	0.302613766334401	0.59
pyd	Eip74EF	3.02	0.402	0.22	0.302613766334401	0.59
pyd	CG3313	2.92	0.402	0.22	0.302613766334401	0.59
pyd	Sry-delta	2.9	0.402	0.22	0.302613766334401	0.59
pyd	tara	2.59	0.402	0.22	0.302613766334401	0.59
pyd	Hr38	2.42	0.402	0.22	0.302613766334401	0.59
pyd	bab2	2.15	0.402	0.22	0.302613766334401	0.59
pyd	Lhr	2.14	0.402	0.22	0.302613766334401	0.59
pyd	az2	2.07	0.402	0.22	0.302613766334401	0.59
pyd	hpo	1.98	0.402	0.22	0.302613766334401	0.59
pyd	msl-3	1.94	0.402	0.22	0.302613766334401	0.59
pyd	CG6689	1.86	0.402	0.22	0.302613766334401	0.59
pyd	CG11456	1.84	0.402	0.22	0.302613766334401	0.59
pyd	CG6254	1.8	0.402	0.22	0.302613766334401	0.59
pyd	CG30403	1.78	0.402	0.22	0.302613766334401	0.59
pyd	ash2	1.77	0.402	0.22	0.302613766334401	0.59
pyd	tup	1.77	0.402	0.22	0.302613766334401	0.59
pyd	nvy	1.72	0.402	0.22	0.302613766334401	0.59
pyd	RunxB	1.69	0.402	0.22	0.302613766334401	0.59
pyd	CG8924	1.68	0.402	0.22	0.302613766334401	0.59
pyd	CG6272	1.67	0.402	0.22	0.302613766334401	0.59
pyd	Set2	1.67	0.402	0.22	0.302613766334401	0.59
pyd	Atac1	1.65	0.402	0.22	0.302613766334401	0.59
pyd	ham	1.61	0.402	0.22	0.302613766334401	0.59
pyd	Mio	1.6	0.402	0.22	0.302613766334401	0.59
pyd	svp	1.58	0.402	0.22	0.302613766334401	0.59
pyd	oc	1.56	0.402	0.22	0.302613766334401	0.59
CG11964	trr	9.4	0.101	0.65	0.683130051063973	0.75
CG11964	Sox102F	5.85	0.101	0.65	0.683130051063973	0.75
CG11964	schlank	5.61	0.101	0.65	0.683130051063973	0.75
CG11964	Lhr	5.15	0.101	0.65	0.683130051063973	0.75
CG11964	Meics	4.93	0.101	0.65	0.683130051063973	0.75
CG11964	tj	4.04	0.101	0.65	0.683130051063973	0.75
CG11964	CG6276	3.89	0.101	0.65	0.683130051063973	0.75
CG11964	scro	3.73	0.101	0.65	0.683130051063973	0.75
CG11964	Mad	3.27	0.101	0.65	0.683130051063973	0.75
CG11964	zfh2	3.24	0.101	0.65	0.683130051063973	0.75
CG11964	CG7357	2.35	0.101	0.65	0.683130051063973	0.75
CG11964	mxc	2.27	0.101	0.65	0.683130051063973	0.75
CG11964	CG15073	2.26	0.101	0.65	0.683130051063973	0.75
CG11964	CG10321	2.26	0.101	0.65	0.683130051063973	0.75
CG11964	CG6272	2.22	0.101	0.65	0.683130051063973	0.75
CG11964	dwg	2.18	0.101	0.65	0.683130051063973	0.75
CG11964	su(Hw)	2.15	0.101	0.65	0.683130051063973	0.75
CG11964	Fen1	2.15	0.101	0.65	0.683130051063973	0.75
CG11964	hng3	2.05	0.101	0.65	0.683130051063973	0.75
CG11964	Cp190	2.05	0.101	0.65	0.683130051063973	0.75
CG11964	CG3838	2.05	0.101	0.65	0.683130051063973	0.75
CG11964	CG12155	2.04	0.101	0.65	0.683130051063973	0.75
CG11964	ERR	2.03	0.101	0.65	0.683130051063973	0.75
CG11964	dac	2.01	0.101	0.65	0.683130051063973	0.75
CG11964	pita	1.99	0.101	0.65	0.683130051063973	0.75
CG11964	MRG15	1.98	0.101	0.65	0.683130051063973	0.75
CG11964	Ssl1	1.97	0.101	0.65	0.683130051063973	0.75
CG11964	Cdc5	1.86	0.101	0.65	0.683130051063973	0.75
CG11964	CG7839	1.83	0.101	0.65	0.683130051063973	0.75
CG11964	CG10959	1.79	0.101	0.65	0.683130051063973	0.75
RagA-B	CG6689	6.43	0.097	-0.22	-0.0666666666666667	0.72
RagA-B	CG12659	6.17	0.097	-0.22	-0.0666666666666667	0.72
RagA-B	CG33213	5.6	0.097	-0.22	-0.0666666666666667	0.72
RagA-B	CG2875	5.34	0.097	-0.22	-0.0666666666666667	0.72
RagA-B	E(z)	4.17	0.097	-0.22	-0.0666666666666667	0.72
RagA-B	ZnT49B	3.36	0.097	-0.22	-0.0666666666666667	0.72
RagA-B	CG13775	3.24	0.097	-0.22	-0.0666666666666667	0.72
RagA-B	pita	2.64	0.097	-0.22	-0.0666666666666667	0.72
RagA-B	CG11317	2.61	0.097	-0.22	-0.0666666666666667	0.72
RagA-B	MED7	2.37	0.097	-0.22	-0.0666666666666667	0.72
RagA-B	Trl	2.22	0.097	-0.22	-0.0666666666666667	0.72
RagA-B	CG1603	2.18	0.097	-0.22	-0.0666666666666667	0.72
RagA-B	CG4854	2.17	0.097	-0.22	-0.0666666666666667	0.72
RagA-B	CG12768	2.14	0.097	-0.22	-0.0666666666666667	0.72
RagA-B	CG6254	2.05	0.097	-0.22	-0.0666666666666667	0.72
RagA-B	lilli	2	0.097	-0.22	-0.0666666666666667	0.72
RagA-B	CG1647	1.95	0.097	-0.22	-0.0666666666666667	0.72
RagA-B	hth	1.93	0.097	-0.22	-0.0666666666666667	0.72
RagA-B	oc	1.88	0.097	-0.22	-0.0666666666666667	0.72
RagA-B	scro	1.87	0.097	-0.22	-0.0666666666666667	0.72
RagA-B	CG6276	1.86	0.097	-0.22	-0.0666666666666667	0.72
RagA-B	CG43689	1.7	0.097	-0.22	-0.0666666666666667	0.72
RagA-B	CG4707	1.69	0.097	-0.22	-0.0666666666666667	0.72
RagA-B	Hmg-2	1.65	0.097	-0.22	-0.0666666666666667	0.72
RagA-B	CG5953	1.64	0.097	-0.22	-0.0666666666666667	0.72
RagA-B	apt	1.59	0.097	-0.22	-0.0666666666666667	0.72
RagA-B	kn	1.55	0.097	-0.22	-0.0666666666666667	0.72
RagA-B	Elp3	1.54	0.097	-0.22	-0.0666666666666667	0.72
RagA-B	Sry-delta	1.48	0.097	-0.22	-0.0666666666666667	0.72
RagA-B	Spt5	1.48	0.097	-0.22	-0.0666666666666667	0.72
Prosbeta3	TfAP-2	7.17	0.114	-0.05	0.382970843102535	0.5
Prosbeta3	CG14710	5.21	0.114	-0.05	0.382970843102535	0.5
Prosbeta3	Crc	5.08	0.114	-0.05	0.382970843102535	0.5
Prosbeta3	Fen1	4.33	0.114	-0.05	0.382970843102535	0.5
Prosbeta3	CG31460	4.25	0.114	-0.05	0.382970843102535	0.5
Prosbeta3	Hmg-2	3.58	0.114	-0.05	0.382970843102535	0.5
Prosbeta3	CG5953	3.22	0.114	-0.05	0.382970843102535	0.5
Prosbeta3	Mef2	3.19	0.114	-0.05	0.382970843102535	0.5
Prosbeta3	schlank	2.77	0.114	-0.05	0.382970843102535	0.5
Prosbeta3	Lhr	2.55	0.114	-0.05	0.382970843102535	0.5
Prosbeta3	apt	2.51	0.114	-0.05	0.382970843102535	0.5
Prosbeta3	CG11906	2.4	0.114	-0.05	0.382970843102535	0.5
Prosbeta3	CG44002	2.29	0.114	-0.05	0.382970843102535	0.5
Prosbeta3	D	2.2	0.114	-0.05	0.382970843102535	0.5
Prosbeta3	CG7556	2.1	0.114	-0.05	0.382970843102535	0.5
Prosbeta3	CG6686	2.07	0.114	-0.05	0.382970843102535	0.5
Prosbeta3	CG13123	2.07	0.114	-0.05	0.382970843102535	0.5
Prosbeta3	mTTF	2.07	0.114	-0.05	0.382970843102535	0.5
Prosbeta3	Mad	2.02	0.114	-0.05	0.382970843102535	0.5
Prosbeta3	Hmr	1.93	0.114	-0.05	0.382970843102535	0.5
Prosbeta3	CG12659	1.92	0.114	-0.05	0.382970843102535	0.5
Prosbeta3	Set2	1.91	0.114	-0.05	0.382970843102535	0.5
Prosbeta3	crm	1.84	0.114	-0.05	0.382970843102535	0.5
Prosbeta3	fru	1.8	0.114	-0.05	0.382970843102535	0.5
Prosbeta3	CG2199	1.78	0.114	-0.05	0.382970843102535	0.5
Prosbeta3	CG16863	1.77	0.114	-0.05	0.382970843102535	0.5
Prosbeta3	CG11085	1.77	0.114	-0.05	0.382970843102535	0.5
Prosbeta3	pros	1.75	0.114	-0.05	0.382970843102535	0.5
Prosbeta3	ap	1.72	0.114	-0.05	0.382970843102535	0.5
Prosbeta3	noc	1.68	0.114	-0.05	0.382970843102535	0.5
hyx	CG4936	13.08	0.066	-0.42	0.124034734589208	0.14
hyx	bsh	6.22	0.066	-0.42	0.124034734589208	0.14
hyx	NELF-B	5.63	0.066	-0.42	0.124034734589208	0.14
hyx	Meics	3.57	0.066	-0.42	0.124034734589208	0.14
hyx	bs	3.55	0.066	-0.42	0.124034734589208	0.14
hyx	RpIII128	3.37	0.066	-0.42	0.124034734589208	0.14
hyx	CG9305	3.32	0.066	-0.42	0.124034734589208	0.14
hyx	grp	2.85	0.066	-0.42	0.124034734589208	0.14
hyx	CG3815	2.63	0.066	-0.42	0.124034734589208	0.14
hyx	CG10904	2.56	0.066	-0.42	0.124034734589208	0.14
hyx	CG32105	2.53	0.066	-0.42	0.124034734589208	0.14
hyx	Bx	2.29	0.066	-0.42	0.124034734589208	0.14
hyx	SoxN	2.22	0.066	-0.42	0.124034734589208	0.14
hyx	CG30403	2.2	0.066	-0.42	0.124034734589208	0.14
hyx	Taf2	2.09	0.066	-0.42	0.124034734589208	0.14
hyx	lin-28	2.08	0.066	-0.42	0.124034734589208	0.14
hyx	kn	2.08	0.066	-0.42	0.124034734589208	0.14
hyx	Fen1	2.06	0.066	-0.42	0.124034734589208	0.14
hyx	CTPsyn	2.06	0.066	-0.42	0.124034734589208	0.14
hyx	CG5180	2.05	0.066	-0.42	0.124034734589208	0.14
hyx	Max	1.95	0.066	-0.42	0.124034734589208	0.14
hyx	CG34340	1.88	0.066	-0.42	0.124034734589208	0.14
hyx	CG1024	1.87	0.066	-0.42	0.124034734589208	0.14
hyx	Lmpt	1.86	0.066	-0.42	0.124034734589208	0.14
hyx	CG16863	1.85	0.066	-0.42	0.124034734589208	0.14
hyx	CG9948	1.8	0.066	-0.42	0.124034734589208	0.14
hyx	elB	1.76	0.066	-0.42	0.124034734589208	0.14
hyx	Ssrp	1.72	0.066	-0.42	0.124034734589208	0.14
hyx	Ada2b	1.72	0.066	-0.42	0.124034734589208	0.14
hyx	CG11456	1.71	0.066	-0.42	0.124034734589208	0.14
Kdm2	CG3281	5.46	0.054	-0.35	0.0975900072948533	0.44
Kdm2	CG4360	4.94	0.054	-0.35	0.0975900072948533	0.44
Kdm2	CG8216	4.42	0.054	-0.35	0.0975900072948533	0.44
Kdm2	Ravus	3.65	0.054	-0.35	0.0975900072948533	0.44
Kdm2	CG1602	3.59	0.054	-0.35	0.0975900072948533	0.44
Kdm2	dac	3.07	0.054	-0.35	0.0975900072948533	0.44
Kdm2	sage	2.93	0.054	-0.35	0.0975900072948533	0.44
Kdm2	zfh2	2.78	0.054	-0.35	0.0975900072948533	0.44
Kdm2	danr	2.75	0.054	-0.35	0.0975900072948533	0.44
Kdm2	Snoo	2.66	0.054	-0.35	0.0975900072948533	0.44
Kdm2	e(y)3	2.56	0.054	-0.35	0.0975900072948533	0.44
Kdm2	Atac1	2.38	0.054	-0.35	0.0975900072948533	0.44
Kdm2	CG16863	2.37	0.054	-0.35	0.0975900072948533	0.44
Kdm2	pzg	2.36	0.054	-0.35	0.0975900072948533	0.44
Kdm2	Side	2.12	0.054	-0.35	0.0975900072948533	0.44
Kdm2	D	2.07	0.054	-0.35	0.0975900072948533	0.44
Kdm2	fd68A	1.98	0.054	-0.35	0.0975900072948533	0.44
Kdm2	CG31460	1.97	0.054	-0.35	0.0975900072948533	0.44
Kdm2	CG2712	1.9	0.054	-0.35	0.0975900072948533	0.44
Kdm2	CG12162	1.89	0.054	-0.35	0.0975900072948533	0.44
Kdm2	noc	1.87	0.054	-0.35	0.0975900072948533	0.44
Kdm2	brk	1.77	0.054	-0.35	0.0975900072948533	0.44
Kdm2	Bug22	1.7	0.054	-0.35	0.0975900072948533	0.44
Kdm2	bi	1.65	0.054	-0.35	0.0975900072948533	0.44
Kdm2	MED4	1.6	0.054	-0.35	0.0975900072948533	0.44
Kdm2	Notch	1.6	0.054	-0.35	0.0975900072948533	0.44
Kdm2	CG34340	1.58	0.054	-0.35	0.0975900072948533	0.44
Kdm2	CG43689	1.54	0.054	-0.35	0.0975900072948533	0.44
Kdm2	MED15	1.51	0.054	-0.35	0.0975900072948533	0.44
Kdm2	lin-28	1.5	0.054	-0.35	0.0975900072948533	0.44
pum	gce	7.77	0.299	0.71	1	0.59
pum	ush	4.76	0.299	0.71	1	0.59
pum	CG12162	4.24	0.299	0.71	1	0.59
pum	Dll	4.04	0.299	0.71	1	0.59
pum	ppl	3.49	0.299	0.71	1	0.59
pum	CG12104	3.4	0.299	0.71	1	0.59
pum	fd59A	3.28	0.299	0.71	1	0.59
pum	phol	2.79	0.299	0.71	1	0.59
pum	MRG15	2.78	0.299	0.71	1	0.59
pum	row	2.49	0.299	0.71	1	0.59
pum	Crc	2.37	0.299	0.71	1	0.59
pum	Mrtf	2.36	0.299	0.71	1	0.59
pum	mor	2.35	0.299	0.71	1	0.59
pum	stck	2.26	0.299	0.71	1	0.59
pum	ph-p	2.23	0.299	0.71	1	0.59
pum	trr	2.17	0.299	0.71	1	0.59
pum	svp	2.14	0.299	0.71	1	0.59
pum	Taf8	2.13	0.299	0.71	1	0.59
pum	CG7785	2.08	0.299	0.71	1	0.59
pum	CG3919	2.04	0.299	0.71	1	0.59
pum	pros	2.01	0.299	0.71	1	0.59
pum	ktub	1.91	0.299	0.71	1	0.59
pum	apt	1.89	0.299	0.71	1	0.59
pum	Ets65A	1.83	0.299	0.71	1	0.59
pum	br	1.81	0.299	0.71	1	0.59
pum	CG3065	1.81	0.299	0.71	1	0.59
pum	CG32700	1.79	0.299	0.71	1	0.59
pum	fkh	1.71	0.299	0.71	1	0.59
pum	oc	1.66	0.299	0.71	1	0.59
pum	CG17328	1.63	0.299	0.71	1	0.59
ird1	CG3065	8.07	0.078	0.06	0.683130051063973	0.91
ird1	br	6.33	0.078	0.06	0.683130051063973	0.91
ird1	CG9948	5.55	0.078	0.06	0.683130051063973	0.91
ird1	CG4360	5.51	0.078	0.06	0.683130051063973	0.91
ird1	dbr	5.48	0.078	0.06	0.683130051063973	0.91
ird1	CG32264	4.53	0.078	0.06	0.683130051063973	0.91
ird1	Bap60	4.29	0.078	0.06	0.683130051063973	0.91
ird1	pdm3	4.11	0.078	0.06	0.683130051063973	0.91
ird1	CR43671	3.94	0.078	0.06	0.683130051063973	0.91
ird1	CG8159	3.61	0.078	0.06	0.683130051063973	0.91
ird1	cyc	3.25	0.078	0.06	0.683130051063973	0.91
ird1	CG2790	2.98	0.078	0.06	0.683130051063973	0.91
ird1	mld	2.96	0.078	0.06	0.683130051063973	0.91
ird1	stck	2.91	0.078	0.06	0.683130051063973	0.91
ird1	CG4565	2.89	0.078	0.06	0.683130051063973	0.91
ird1	Dad	2.56	0.078	0.06	0.683130051063973	0.91
ird1	Su(var)3-7	2.46	0.078	0.06	0.683130051063973	0.91
ird1	scro	2.44	0.078	0.06	0.683130051063973	0.91
ird1	CG10979	2.38	0.078	0.06	0.683130051063973	0.91
ird1	Rbf	2.32	0.078	0.06	0.683130051063973	0.91
ird1	CG3726	2.29	0.078	0.06	0.683130051063973	0.91
ird1	Hr39	2.27	0.078	0.06	0.683130051063973	0.91
ird1	TfIIEalpha	2.26	0.078	0.06	0.683130051063973	0.91
ird1	MBD-R2	2.07	0.078	0.06	0.683130051063973	0.91
ird1	Rabex-5	2.02	0.078	0.06	0.683130051063973	0.91
ird1	CG11317	2.01	0.078	0.06	0.683130051063973	0.91
ird1	M1BP	1.99	0.078	0.06	0.683130051063973	0.91
ird1	rgr	1.96	0.078	0.06	0.683130051063973	0.91
ird1	Sox102F	1.81	0.078	0.06	0.683130051063973	0.91
ird1	gce	1.76	0.078	0.06	0.683130051063973	0.91
sage	dwg	6.3	0.071	0.36	0.683130051063973	0.88
sage	Su(z)2	6	0.071	0.36	0.683130051063973	0.88
sage	CG12155	5.11	0.071	0.36	0.683130051063973	0.88
sage	Kdm2	4.31	0.071	0.36	0.683130051063973	0.88
sage	ppl	4.19	0.071	0.36	0.683130051063973	0.88
sage	bsh	3.06	0.071	0.36	0.683130051063973	0.88
sage	MRG15	2.69	0.071	0.36	0.683130051063973	0.88
sage	Ravus	2.61	0.071	0.36	0.683130051063973	0.88
sage	crm	2.6	0.071	0.36	0.683130051063973	0.88
sage	e(y)3	2.54	0.071	0.36	0.683130051063973	0.88
sage	Ets97D	2.38	0.071	0.36	0.683130051063973	0.88
sage	Spt3	2.35	0.071	0.36	0.683130051063973	0.88
sage	CG17802	2.3	0.071	0.36	0.683130051063973	0.88
sage	CG8145	2.28	0.071	0.36	0.683130051063973	0.88
sage	az2	2.16	0.071	0.36	0.683130051063973	0.88
sage	Asciz	2.09	0.071	0.36	0.683130051063973	0.88
sage	CG3281	2.03	0.071	0.36	0.683130051063973	0.88
sage	brk	2.02	0.071	0.36	0.683130051063973	0.88
sage	CG1602	1.86	0.071	0.36	0.683130051063973	0.88
sage	tsh	1.82	0.071	0.36	0.683130051063973	0.88
sage	CG10209	1.79	0.071	0.36	0.683130051063973	0.88
sage	CG7785	1.74	0.071	0.36	0.683130051063973	0.88
sage	tara	1.74	0.071	0.36	0.683130051063973	0.88
sage	CG4820	1.72	0.071	0.36	0.683130051063973	0.88
sage	CG10904	1.62	0.071	0.36	0.683130051063973	0.88
sage	ush	1.57	0.071	0.36	0.683130051063973	0.88
sage	tup	1.55	0.071	0.36	0.683130051063973	0.88
sage	NK7.1	1.54	0.071	0.36	0.683130051063973	0.88
sage	CG10979	1.54	0.071	0.36	0.683130051063973	0.88
sage	CTPsyn	1.53	0.071	0.36	0.683130051063973	0.88
Aats-trp	CG7928	5.46	0.088	-0.21	0.227710017021324	0.36
Aats-trp	Su(var)3-7	4.84	0.088	-0.21	0.227710017021324	0.36
Aats-trp	bi	4.11	0.088	-0.21	0.227710017021324	0.36
Aats-trp	CG1024	3.67	0.088	-0.21	0.227710017021324	0.36
Aats-trp	br	3.27	0.088	-0.21	0.227710017021324	0.36
Aats-trp	CG33213	3.24	0.088	-0.21	0.227710017021324	0.36
Aats-trp	trem	3	0.088	-0.21	0.227710017021324	0.36
Aats-trp	CG5953	2.64	0.088	-0.21	0.227710017021324	0.36
Aats-trp	bon	2.18	0.088	-0.21	0.227710017021324	0.36
Aats-trp	tj	2.15	0.088	-0.21	0.227710017021324	0.36
Aats-trp	trr	2.1	0.088	-0.21	0.227710017021324	0.36
Aats-trp	vfl	2.09	0.088	-0.21	0.227710017021324	0.36
Aats-trp	Atac1	2.04	0.088	-0.21	0.227710017021324	0.36
Aats-trp	lov	2.02	0.088	-0.21	0.227710017021324	0.36
Aats-trp	CG5196	2	0.088	-0.21	0.227710017021324	0.36
Aats-trp	Tfb1	1.97	0.088	-0.21	0.227710017021324	0.36
Aats-trp	CG8944	1.96	0.088	-0.21	0.227710017021324	0.36
Aats-trp	CG6276	1.81	0.088	-0.21	0.227710017021324	0.36
Aats-trp	RpII33	1.78	0.088	-0.21	0.227710017021324	0.36
Aats-trp	Rabex-5	1.76	0.088	-0.21	0.227710017021324	0.36
Aats-trp	wdn	1.72	0.088	-0.21	0.227710017021324	0.36
Aats-trp	caz	1.71	0.088	-0.21	0.227710017021324	0.36
Aats-trp	Mes4	1.7	0.088	-0.21	0.227710017021324	0.36
Aats-trp	CG7556	1.7	0.088	-0.21	0.227710017021324	0.36
Aats-trp	CG10209	1.69	0.088	-0.21	0.227710017021324	0.36
Aats-trp	CG15011	1.68	0.088	-0.21	0.227710017021324	0.36
Aats-trp	Hmx	1.68	0.088	-0.21	0.227710017021324	0.36
Aats-trp	E2f1	1.66	0.088	-0.21	0.227710017021324	0.36
Aats-trp	CG18265	1.65	0.088	-0.21	0.227710017021324	0.36
Aats-trp	CG6765	1.6	0.088	-0.21	0.227710017021324	0.36
CG8861	CG8159	4.75	0.851	0.58	0.544704779401922	0.81
CG8861	CG11294	4.14	0.851	0.58	0.544704779401922	0.81
CG8861	CG44247	2.95	0.851	0.58	0.544704779401922	0.81
CG8861	CG16863	2.79	0.851	0.58	0.544704779401922	0.81
CG8861	CG10147	2.67	0.851	0.58	0.544704779401922	0.81
CG8861	Mtp	2.35	0.851	0.58	0.544704779401922	0.81
CG8861	Atac2	2.26	0.851	0.58	0.544704779401922	0.81
CG8861	ey	2.08	0.851	0.58	0.544704779401922	0.81
CG8861	Ravus	1.88	0.851	0.58	0.544704779401922	0.81
CG8861	CG12155	1.84	0.851	0.58	0.544704779401922	0.81
CG8861	ab	1.84	0.851	0.58	0.544704779401922	0.81
CG8861	oc	1.74	0.851	0.58	0.544704779401922	0.81
CG8861	zfh1	1.72	0.851	0.58	0.544704779401922	0.81
CG8861	net	1.64	0.851	0.58	0.544704779401922	0.81
CG8861	yem	1.58	0.851	0.58	0.544704779401922	0.81
CG8861	schlank	1.56	0.851	0.58	0.544704779401922	0.81
CG8861	Dh44-R2	1.55	0.851	0.58	0.544704779401922	0.81
CG8861	RpIII128	1.43	0.851	0.58	0.544704779401922	0.81
CG8861	CG12104	1.38	0.851	0.58	0.544704779401922	0.81
CG8861	Hmx	1.37	0.851	0.58	0.544704779401922	0.81
CG8861	Max	1.3	0.851	0.58	0.544704779401922	0.81
CG8861	Fen1	1.3	0.851	0.58	0.544704779401922	0.81
CG8861	Vsx1	1.29	0.851	0.58	0.544704779401922	0.81
CG8861	egg	1.29	0.851	0.58	0.544704779401922	0.81
CG8861	CG4936	1.29	0.851	0.58	0.544704779401922	0.81
CG8861	CG7818	1.29	0.851	0.58	0.544704779401922	0.81
CG8861	caz	1.24	0.851	0.58	0.544704779401922	0.81
CG8861	CG8950	1.22	0.851	0.58	0.544704779401922	0.81
CG8861	rn	1.21	0.851	0.58	0.544704779401922	0.81
CG8861	pad	1.21	0.851	0.58	0.544704779401922	0.81
CG16749	schlank	6.26	0.062	-0.11	-0.0666666666666667	0.97
CG16749	Kdm2	4.69	0.062	-0.11	-0.0666666666666667	0.97
CG16749	brk	3.93	0.062	-0.11	-0.0666666666666667	0.97
CG16749	Set2	3.18	0.062	-0.11	-0.0666666666666667	0.97
CG16749	TH1	3.14	0.062	-0.11	-0.0666666666666667	0.97
CG16749	CG31224	2.72	0.062	-0.11	-0.0666666666666667	0.97
CG16749	Hmr	2.69	0.062	-0.11	-0.0666666666666667	0.97
CG16749	CG7839	2.59	0.062	-0.11	-0.0666666666666667	0.97
CG16749	Lmpt	2.58	0.062	-0.11	-0.0666666666666667	0.97
CG16749	Hmx	2.48	0.062	-0.11	-0.0666666666666667	0.97
CG16749	Max	2.37	0.062	-0.11	-0.0666666666666667	0.97
CG16749	MED7	2.34	0.062	-0.11	-0.0666666666666667	0.97
CG16749	spt4	2.3	0.062	-0.11	-0.0666666666666667	0.97
CG16749	CG3726	2.26	0.062	-0.11	-0.0666666666666667	0.97
CG16749	CG12659	2.24	0.062	-0.11	-0.0666666666666667	0.97
CG16749	mTTF	2.21	0.062	-0.11	-0.0666666666666667	0.97
CG16749	CG32982	2.18	0.062	-0.11	-0.0666666666666667	0.97
CG16749	Tfb1	2.14	0.062	-0.11	-0.0666666666666667	0.97
CG16749	CG11560	2.06	0.062	-0.11	-0.0666666666666667	0.97
CG16749	nvy	2.03	0.062	-0.11	-0.0666666666666667	0.97
CG16749	CG18476	1.97	0.062	-0.11	-0.0666666666666667	0.97
CG16749	CG8216	1.97	0.062	-0.11	-0.0666666666666667	0.97
CG16749	Mes4	1.94	0.062	-0.11	-0.0666666666666667	0.97
CG16749	CG31460	1.9	0.062	-0.11	-0.0666666666666667	0.97
CG16749	Snoo	1.87	0.062	-0.11	-0.0666666666666667	0.97
CG16749	hng2	1.83	0.062	-0.11	-0.0666666666666667	0.97
CG16749	mamo	1.8	0.062	-0.11	-0.0666666666666667	0.97
CG16749	az2	1.79	0.062	-0.11	-0.0666666666666667	0.97
CG16749	Ets65A	1.75	0.062	-0.11	-0.0666666666666667	0.97
CG16749	CR43671	1.74	0.062	-0.11	-0.0666666666666667	0.97
CG9356	fru	4.57	0.097	-0.06	0.428571428571429	0.33
CG9356	CG13894	4.12	0.097	-0.06	0.428571428571429	0.33
CG9356	polybromo	3.71	0.097	-0.06	0.428571428571429	0.33
CG9356	Atf3	3.45	0.097	-0.06	0.428571428571429	0.33
CG9356	CG2116	3.17	0.097	-0.06	0.428571428571429	0.33
CG9356	CG9705	2.93	0.097	-0.06	0.428571428571429	0.33
CG9356	CG13123	2.6	0.097	-0.06	0.428571428571429	0.33
CG9356	CG8281	2.48	0.097	-0.06	0.428571428571429	0.33
CG9356	CG2790	2.34	0.097	-0.06	0.428571428571429	0.33
CG9356	CG1603	2.24	0.097	-0.06	0.428571428571429	0.33
CG9356	bon	2.2	0.097	-0.06	0.428571428571429	0.33
CG9356	Su(z)12	2.09	0.097	-0.06	0.428571428571429	0.33
CG9356	CG17328	2.05	0.097	-0.06	0.428571428571429	0.33
CG9356	lov	2.02	0.097	-0.06	0.428571428571429	0.33
CG9356	CG4854	1.99	0.097	-0.06	0.428571428571429	0.33
CG9356	CG7785	1.97	0.097	-0.06	0.428571428571429	0.33
CG9356	ERR	1.92	0.097	-0.06	0.428571428571429	0.33
CG9356	Rfx	1.86	0.097	-0.06	0.428571428571429	0.33
CG9356	Lpt	1.83	0.097	-0.06	0.428571428571429	0.33
CG9356	ush	1.81	0.097	-0.06	0.428571428571429	0.33
CG9356	CG17802	1.81	0.097	-0.06	0.428571428571429	0.33
CG9356	lilli	1.79	0.097	-0.06	0.428571428571429	0.33
CG9356	Hr96	1.76	0.097	-0.06	0.428571428571429	0.33
CG9356	CG6272	1.7	0.097	-0.06	0.428571428571429	0.33
CG9356	Cdk8	1.68	0.097	-0.06	0.428571428571429	0.33
CG9356	Elp3	1.64	0.097	-0.06	0.428571428571429	0.33
CG9356	CG12267	1.59	0.097	-0.06	0.428571428571429	0.33
CG9356	Spt5	1.59	0.097	-0.06	0.428571428571429	0.33
CG9356	fd59A	1.58	0.097	-0.06	0.428571428571429	0.33
CG9356	Awh	1.57	0.097	-0.06	0.428571428571429	0.33
alpha-Man-II	CG10631	9.54	0.074	-0.15	0.227710017021324	0.29
alpha-Man-II	e(y)3	5.35	0.074	-0.15	0.227710017021324	0.29
alpha-Man-II	esn	5.22	0.074	-0.15	0.227710017021324	0.29
alpha-Man-II	pzg	4.56	0.074	-0.15	0.227710017021324	0.29
alpha-Man-II	CTCF	4.25	0.074	-0.15	0.227710017021324	0.29
alpha-Man-II	CG11695	3.83	0.074	-0.15	0.227710017021324	0.29
alpha-Man-II	caz	3.67	0.074	-0.15	0.227710017021324	0.29
alpha-Man-II	hth	3.37	0.074	-0.15	0.227710017021324	0.29
alpha-Man-II	CG31510	3.24	0.074	-0.15	0.227710017021324	0.29
alpha-Man-II	CG11560	3.12	0.074	-0.15	0.227710017021324	0.29
alpha-Man-II	CG31460	2.97	0.074	-0.15	0.227710017021324	0.29
alpha-Man-II	CG9650	2.91	0.074	-0.15	0.227710017021324	0.29
alpha-Man-II	Mes4	2.83	0.074	-0.15	0.227710017021324	0.29
alpha-Man-II	hng2	2.65	0.074	-0.15	0.227710017021324	0.29
alpha-Man-II	CG6272	2.57	0.074	-0.15	0.227710017021324	0.29
alpha-Man-II	Mef2	2.55	0.074	-0.15	0.227710017021324	0.29
alpha-Man-II	CG6683	2.48	0.074	-0.15	0.227710017021324	0.29
alpha-Man-II	CG10147	2.24	0.074	-0.15	0.227710017021324	0.29
alpha-Man-II	CG34376	2.15	0.074	-0.15	0.227710017021324	0.29
alpha-Man-II	Mtp	2.13	0.074	-0.15	0.227710017021324	0.29
alpha-Man-II	Fen1	2.12	0.074	-0.15	0.227710017021324	0.29
alpha-Man-II	CG3281	2.12	0.074	-0.15	0.227710017021324	0.29
alpha-Man-II	CG18476	2.09	0.074	-0.15	0.227710017021324	0.29
alpha-Man-II	hpo	2.02	0.074	-0.15	0.227710017021324	0.29
alpha-Man-II	CG9215	1.88	0.074	-0.15	0.227710017021324	0.29
alpha-Man-II	CTPsyn	1.87	0.074	-0.15	0.227710017021324	0.29
alpha-Man-II	mxc	1.81	0.074	-0.15	0.227710017021324	0.29
alpha-Man-II	CG13624	1.79	0.074	-0.15	0.227710017021324	0.29
alpha-Man-II	az2	1.77	0.074	-0.15	0.227710017021324	0.29
alpha-Man-II	hbn	1.77	0.074	-0.15	0.227710017021324	0.29
CR42549	MED17	5.62	0.156	0.87	1	0.44
CR42549	ssp	2.74	0.156	0.87	1	0.44
CR42549	Ada2b	2.68	0.156	0.87	1	0.44
CR42549	Vsx1	2.67	0.156	0.87	1	0.44
CR42549	CG8950	2.59	0.156	0.87	1	0.44
CR42549	HP1c	2.57	0.156	0.87	1	0.44
CR42549	CG4360	2.57	0.156	0.87	1	0.44
CR42549	Hr78	2.51	0.156	0.87	1	0.44
CR42549	dve	2.4	0.156	0.87	1	0.44
CR42549	Atf3	2.39	0.156	0.87	1	0.44
CR42549	rgr	2.38	0.156	0.87	1	0.44
CR42549	polybromo	2.32	0.156	0.87	1	0.44
CR42549	Rabex-5	2.29	0.156	0.87	1	0.44
CR42549	dbr	2.27	0.156	0.87	1	0.44
CR42549	Su(var)2-10	2.19	0.156	0.87	1	0.44
CR42549	CG13894	2.14	0.156	0.87	1	0.44
CR42549	Cp190	2.06	0.156	0.87	1	0.44
CR42549	CG7556	2.02	0.156	0.87	1	0.44
CR42549	Snr1	1.99	0.156	0.87	1	0.44
CR42549	CG2199	1.96	0.156	0.87	1	0.44
CR42549	Atac1	1.95	0.156	0.87	1	0.44
CR42549	CG10979	1.92	0.156	0.87	1	0.44
CR42549	lilli	1.9	0.156	0.87	1	0.44
CR42549	CG15011	1.88	0.156	0.87	1	0.44
CR42549	pros	1.83	0.156	0.87	1	0.44
CR42549	hng3	1.8	0.156	0.87	1	0.44
CR42549	gce	1.78	0.156	0.87	1	0.44
CR42549	caz	1.72	0.156	0.87	1	0.44
CR42549	hbn	1.68	0.156	0.87	1	0.44
CR42549	spt4	1.66	0.156	0.87	1	0.44
CG9386	CG14117	5.82	0.076	0.05	0.53748384988657	0.3
CG9386	Dll	5.28	0.076	0.05	0.53748384988657	0.3
CG9386	TFAM	5	0.076	0.05	0.53748384988657	0.3
CG9386	CG31510	4.75	0.076	0.05	0.53748384988657	0.3
CG9386	CG11723	4.08	0.076	0.05	0.53748384988657	0.3
CG9386	TfIIEalpha	3.72	0.076	0.05	0.53748384988657	0.3
CG9386	GATAd	3.7	0.076	0.05	0.53748384988657	0.3
CG9386	Vsx1	3.22	0.076	0.05	0.53748384988657	0.3
CG9386	CG11696	3.13	0.076	0.05	0.53748384988657	0.3
CG9386	CG17328	2.8	0.076	0.05	0.53748384988657	0.3
CG9386	CG12267	2.7	0.076	0.05	0.53748384988657	0.3
CG9386	CG30403	2.59	0.076	0.05	0.53748384988657	0.3
CG9386	E2f2	2.59	0.076	0.05	0.53748384988657	0.3
CG9386	CG8159	2.57	0.076	0.05	0.53748384988657	0.3
CG9386	CG34422	2.47	0.076	0.05	0.53748384988657	0.3
CG9386	Trf	2.41	0.076	0.05	0.53748384988657	0.3
CG9386	e(y)3	2.4	0.076	0.05	0.53748384988657	0.3
CG9386	Vsx2	2.33	0.076	0.05	0.53748384988657	0.3
CG9386	pdm3	2.16	0.076	0.05	0.53748384988657	0.3
CG9386	CR43671	2.11	0.076	0.05	0.53748384988657	0.3
CG9386	CG15514	2.04	0.076	0.05	0.53748384988657	0.3
CG9386	mute	1.98	0.076	0.05	0.53748384988657	0.3
CG9386	gce	1.96	0.076	0.05	0.53748384988657	0.3
CG9386	pad	1.94	0.076	0.05	0.53748384988657	0.3
CG9386	Chrac-14	1.93	0.076	0.05	0.53748384988657	0.3
CG9386	CG2875	1.86	0.076	0.05	0.53748384988657	0.3
CG9386	CG7928	1.82	0.076	0.05	0.53748384988657	0.3
CG9386	kn	1.78	0.076	0.05	0.53748384988657	0.3
CG9386	br	1.76	0.076	0.05	0.53748384988657	0.3
CG9386	CG18265	1.71	0.076	0.05	0.53748384988657	0.3
CG16789	stck	9.58	0.053	0.76	1	0.7
CG16789	hng2	4.57	0.053	0.76	1	0.7
CG16789	CG31224	3.57	0.053	0.76	1	0.7
CG16789	MED7	3.41	0.053	0.76	1	0.7
CG16789	bab1	2.94	0.053	0.76	1	0.7
CG16789	CG10979	2.67	0.053	0.76	1	0.7
CG16789	dom	2.58	0.053	0.76	1	0.7
CG16789	CG4820	2.37	0.053	0.76	1	0.7
CG16789	Lpt	2.26	0.053	0.76	1	0.7
CG16789	CG6276	2.18	0.053	0.76	1	0.7
CG16789	CG12236	2.16	0.053	0.76	1	0.7
CG16789	Spt3	2.03	0.053	0.76	1	0.7
CG16789	Mio	2.01	0.053	0.76	1	0.7
CG16789	fru	2	0.053	0.76	1	0.7
CG16789	Nufip	1.97	0.053	0.76	1	0.7
CG16789	Su(var)2-10	1.78	0.053	0.76	1	0.7
CG16789	dalao	1.77	0.053	0.76	1	0.7
CG16789	CG5245	1.72	0.053	0.76	1	0.7
CG16789	hbn	1.71	0.053	0.76	1	0.7
CG16789	CG5196	1.7	0.053	0.76	1	0.7
CG16789	grp	1.66	0.053	0.76	1	0.7
CG16789	CG7357	1.66	0.053	0.76	1	0.7
CG16789	Lmpt	1.62	0.053	0.76	1	0.7
CG16789	egg	1.62	0.053	0.76	1	0.7
CG16789	CG1602	1.61	0.053	0.76	1	0.7
CG16789	fd68A	1.58	0.053	0.76	1	0.7
CG16789	Atf3	1.57	0.053	0.76	1	0.7
CG16789	CG11696	1.57	0.053	0.76	1	0.7
CG16789	MESR4	1.52	0.053	0.76	1	0.7
CG16789	CG6272	1.51	0.053	0.76	1	0.7
CG9399	CG10979	4.32	0.168	0.09	0.58974358974359	0.62
CG9399	CG5180	3.75	0.168	0.09	0.58974358974359	0.62
CG9399	CG4820	3.49	0.168	0.09	0.58974358974359	0.62
CG9399	SoxN	3.41	0.168	0.09	0.58974358974359	0.62
CG9399	noc	2.89	0.168	0.09	0.58974358974359	0.62
CG9399	CG3838	2.85	0.168	0.09	0.58974358974359	0.62
CG9399	dalao	2.61	0.168	0.09	0.58974358974359	0.62
CG9399	Snoo	2.56	0.168	0.09	0.58974358974359	0.62
CG9399	CG15011	2.54	0.168	0.09	0.58974358974359	0.62
CG9399	CG6765	2.48	0.168	0.09	0.58974358974359	0.62
CG9399	Mtp	2.3	0.168	0.09	0.58974358974359	0.62
CG9399	Hr78	2.28	0.168	0.09	0.58974358974359	0.62
CG9399	CG9932	2.2	0.168	0.09	0.58974358974359	0.62
CG9399	Max	2.15	0.168	0.09	0.58974358974359	0.62
CG9399	run	1.97	0.168	0.09	0.58974358974359	0.62
CG9399	CG11294	1.96	0.168	0.09	0.58974358974359	0.62
CG9399	CG8944	1.95	0.168	0.09	0.58974358974359	0.62
CG9399	E(z)	1.85	0.168	0.09	0.58974358974359	0.62
CG9399	stck	1.81	0.168	0.09	0.58974358974359	0.62
CG9399	Snr1	1.76	0.168	0.09	0.58974358974359	0.62
CG9399	wdn	1.74	0.168	0.09	0.58974358974359	0.62
CG9399	Dll	1.72	0.168	0.09	0.58974358974359	0.62
CG9399	CG2875	1.7	0.168	0.09	0.58974358974359	0.62
CG9399	mamo	1.66	0.168	0.09	0.58974358974359	0.62
CG9399	Bap55	1.61	0.168	0.09	0.58974358974359	0.62
CG9399	CG1024	1.56	0.168	0.09	0.58974358974359	0.62
CG9399	MED17	1.53	0.168	0.09	0.58974358974359	0.62
CG9399	CG6689	1.51	0.168	0.09	0.58974358974359	0.62
CG9399	ssp	1.5	0.168	0.09	0.58974358974359	0.62
CG9399	Dref	1.49	0.168	0.09	0.58974358974359	0.62
Crc	mamo	7.84	0.229	0.71	0.683130051063973	0.85
Crc	schlank	5.57	0.229	0.71	0.683130051063973	0.85
Crc	oc	4.04	0.229	0.71	0.683130051063973	0.85
Crc	caz	3.48	0.229	0.71	0.683130051063973	0.85
Crc	CG2712	3.45	0.229	0.71	0.683130051063973	0.85
Crc	CG10979	3.42	0.229	0.71	0.683130051063973	0.85
Crc	RpII33	3.16	0.229	0.71	0.683130051063973	0.85
Crc	CG15514	3.06	0.229	0.71	0.683130051063973	0.85
Crc	bab2	2.92	0.229	0.71	0.683130051063973	0.85
Crc	ZnT49B	2.83	0.229	0.71	0.683130051063973	0.85
Crc	CG6276	2.79	0.229	0.71	0.683130051063973	0.85
Crc	CG4854	2.78	0.229	0.71	0.683130051063973	0.85
Crc	CG6689	2.78	0.229	0.71	0.683130051063973	0.85
Crc	CG14712	2.6	0.229	0.71	0.683130051063973	0.85
Crc	CG12267	2.41	0.229	0.71	0.683130051063973	0.85
Crc	CG10147	2.35	0.229	0.71	0.683130051063973	0.85
Crc	Mtp	2.32	0.229	0.71	0.683130051063973	0.85
Crc	CG17802	2.19	0.229	0.71	0.683130051063973	0.85
Crc	CG13624	2.14	0.229	0.71	0.683130051063973	0.85
Crc	CG5196	1.99	0.229	0.71	0.683130051063973	0.85
Crc	Chrac-14	1.91	0.229	0.71	0.683130051063973	0.85
Crc	Fen1	1.91	0.229	0.71	0.683130051063973	0.85
Crc	CG9305	1.86	0.229	0.71	0.683130051063973	0.85
Crc	CG8159	1.85	0.229	0.71	0.683130051063973	0.85
Crc	Pcl	1.85	0.229	0.71	0.683130051063973	0.85
Crc	Eip93F	1.76	0.229	0.71	0.683130051063973	0.85
Crc	lilli	1.74	0.229	0.71	0.683130051063973	0.85
Crc	CG8388	1.74	0.229	0.71	0.683130051063973	0.85
Crc	CTPsyn	1.73	0.229	0.71	0.683130051063973	0.85
Crc	CG10959	1.7	0.229	0.71	0.683130051063973	0.85
SpdS	su(Hw)	5.12	0.084	-0.29	0.227710017021324	0.13
SpdS	fd59A	4.17	0.084	-0.29	0.227710017021324	0.13
SpdS	TfIIEalpha	4.11	0.084	-0.29	0.227710017021324	0.13
SpdS	Dll	3.98	0.084	-0.29	0.227710017021324	0.13
SpdS	CG7556	3.81	0.084	-0.29	0.227710017021324	0.13
SpdS	mamo	3.69	0.084	-0.29	0.227710017021324	0.13
SpdS	CG34422	3.66	0.084	-0.29	0.227710017021324	0.13
SpdS	CG13624	3.2	0.084	-0.29	0.227710017021324	0.13
SpdS	ash2	3.13	0.084	-0.29	0.227710017021324	0.13
SpdS	CG2199	3.01	0.084	-0.29	0.227710017021324	0.13
SpdS	pad	2.69	0.084	-0.29	0.227710017021324	0.13
SpdS	rgr	2.59	0.084	-0.29	0.227710017021324	0.13
SpdS	pita	2.57	0.084	-0.29	0.227710017021324	0.13
SpdS	CG14667	2.13	0.084	-0.29	0.227710017021324	0.13
SpdS	RpIII128	2.12	0.084	-0.29	0.227710017021324	0.13
SpdS	Iswi	2.01	0.084	-0.29	0.227710017021324	0.13
SpdS	mute	2	0.084	-0.29	0.227710017021324	0.13
SpdS	Bug22	1.98	0.084	-0.29	0.227710017021324	0.13
SpdS	CG10979	1.97	0.084	-0.29	0.227710017021324	0.13
SpdS	Cp190	1.9	0.084	-0.29	0.227710017021324	0.13
SpdS	CG3281	1.87	0.084	-0.29	0.227710017021324	0.13
SpdS	Camta	1.84	0.084	-0.29	0.227710017021324	0.13
SpdS	mor	1.78	0.084	-0.29	0.227710017021324	0.13
SpdS	CG32700	1.78	0.084	-0.29	0.227710017021324	0.13
SpdS	CG32532	1.72	0.084	-0.29	0.227710017021324	0.13
SpdS	CG4854	1.69	0.084	-0.29	0.227710017021324	0.13
SpdS	CG13123	1.64	0.084	-0.29	0.227710017021324	0.13
SpdS	CTPsyn	1.64	0.084	-0.29	0.227710017021324	0.13
SpdS	elB	1.63	0.084	-0.29	0.227710017021324	0.13
SpdS	mTTF	1.59	0.084	-0.29	0.227710017021324	0.13
Dh44	hng3	5.36	0.331	0.66	1	0.75
Dh44	CG2199	4.2	0.331	0.66	1	0.75
Dh44	CG11906	3.6	0.331	0.66	1	0.75
Dh44	svp	2.89	0.331	0.66	1	0.75
Dh44	CG11294	2.54	0.331	0.66	1	0.75
Dh44	mld	2.53	0.331	0.66	1	0.75
Dh44	GATAd	2.47	0.331	0.66	1	0.75
Dh44	Dll	2.45	0.331	0.66	1	0.75
Dh44	CG7785	2.3	0.331	0.66	1	0.75
Dh44	CG8924	1.98	0.331	0.66	1	0.75
Dh44	CG3065	1.89	0.331	0.66	1	0.75
Dh44	CG13123	1.82	0.331	0.66	1	0.75
Dh44	Ets65A	1.72	0.331	0.66	1	0.75
Dh44	aop	1.7	0.331	0.66	1	0.75
Dh44	CG17359	1.69	0.331	0.66	1	0.75
Dh44	Snoo	1.66	0.331	0.66	1	0.75
Dh44	Ets97D	1.65	0.331	0.66	1	0.75
Dh44	TFAM	1.64	0.331	0.66	1	0.75
Dh44	CG7928	1.62	0.331	0.66	1	0.75
Dh44	mamo	1.57	0.331	0.66	1	0.75
Dh44	caz	1.53	0.331	0.66	1	0.75
Dh44	Pbp95	1.51	0.331	0.66	1	0.75
Dh44	ush	1.49	0.331	0.66	1	0.75
Dh44	Ravus	1.48	0.331	0.66	1	0.75
Dh44	tara	1.44	0.331	0.66	1	0.75
Dh44	Eip93F	1.42	0.331	0.66	1	0.75
Dh44	az2	1.38	0.331	0.66	1	0.75
Dh44	ph-p	1.34	0.331	0.66	1	0.75
Dh44	CG14667	1.34	0.331	0.66	1	0.75
Dh44	Hr39	1.32	0.331	0.66	1	0.75
eca	Crc	9.65	0.147	0.27	0.227710017021324	0.41
eca	Bka	6.63	0.147	0.27	0.227710017021324	0.41
eca	Cdk8	5.37	0.147	0.27	0.227710017021324	0.41
eca	ZnT49B	4.6	0.147	0.27	0.227710017021324	0.41
eca	lin-28	3.74	0.147	0.27	0.227710017021324	0.41
eca	CG6689	3.6	0.147	0.27	0.227710017021324	0.41
eca	gce	3.55	0.147	0.27	0.227710017021324	0.41
eca	dve	2.95	0.147	0.27	0.227710017021324	0.41
eca	CG15514	2.21	0.147	0.27	0.227710017021324	0.41
eca	CG31510	2.1	0.147	0.27	0.227710017021324	0.41
eca	CG8924	1.93	0.147	0.27	0.227710017021324	0.41
eca	CG9305	1.79	0.147	0.27	0.227710017021324	0.41
eca	CG8944	1.7	0.147	0.27	0.227710017021324	0.41
eca	D	1.67	0.147	0.27	0.227710017021324	0.41
eca	jing	1.61	0.147	0.27	0.227710017021324	0.41
eca	bab2	1.59	0.147	0.27	0.227710017021324	0.41
eca	GATAd	1.56	0.147	0.27	0.227710017021324	0.41
eca	Eip93F	1.55	0.147	0.27	0.227710017021324	0.41
eca	mamo	1.53	0.147	0.27	0.227710017021324	0.41
eca	Hmx	1.52	0.147	0.27	0.227710017021324	0.41
eca	CG13894	1.47	0.147	0.27	0.227710017021324	0.41
eca	ktub	1.44	0.147	0.27	0.227710017021324	0.41
eca	apt	1.41	0.147	0.27	0.227710017021324	0.41
eca	mTTF	1.41	0.147	0.27	0.227710017021324	0.41
eca	Snr1	1.39	0.147	0.27	0.227710017021324	0.41
eca	CG1965	1.38	0.147	0.27	0.227710017021324	0.41
eca	Ets97D	1.38	0.147	0.27	0.227710017021324	0.41
eca	TfAP-2	1.36	0.147	0.27	0.227710017021324	0.41
eca	crm	1.35	0.147	0.27	0.227710017021324	0.41
eca	pros	1.33	0.147	0.27	0.227710017021324	0.41
Unc-115a	noc	3.37	0.056	0.67	0.447213595499958	0.5
Unc-115a	msl-3	3.17	0.056	0.67	0.447213595499958	0.5
Unc-115a	CG34422	2.69	0.056	0.67	0.447213595499958	0.5
Unc-115a	CG17359	2.65	0.056	0.67	0.447213595499958	0.5
Unc-115a	elB	2.52	0.056	0.67	0.447213595499958	0.5
Unc-115a	esn	2.28	0.056	0.67	0.447213595499958	0.5
Unc-115a	CG31460	2.25	0.056	0.67	0.447213595499958	0.5
Unc-115a	Atac2	2.25	0.056	0.67	0.447213595499958	0.5
Unc-115a	E(z)	2.19	0.056	0.67	0.447213595499958	0.5
Unc-115a	RpII33	2.18	0.056	0.67	0.447213595499958	0.5
Unc-115a	CG9705	2.15	0.056	0.67	0.447213595499958	0.5
Unc-115a	lov	2.13	0.056	0.67	0.447213595499958	0.5
Unc-115a	az2	2.11	0.056	0.67	0.447213595499958	0.5
Unc-115a	CG2199	2.08	0.056	0.67	0.447213595499958	0.5
Unc-115a	Rbf	2.06	0.056	0.67	0.447213595499958	0.5
Unc-115a	Su(H)	2	0.056	0.67	0.447213595499958	0.5
Unc-115a	CG8924	1.99	0.056	0.67	0.447213595499958	0.5
Unc-115a	CG6683	1.97	0.056	0.67	0.447213595499958	0.5
Unc-115a	Mrtf	1.9	0.056	0.67	0.447213595499958	0.5
Unc-115a	Asciz	1.83	0.056	0.67	0.447213595499958	0.5
Unc-115a	dbr	1.82	0.056	0.67	0.447213595499958	0.5
Unc-115a	CG8944	1.79	0.056	0.67	0.447213595499958	0.5
Unc-115a	Ets97D	1.79	0.056	0.67	0.447213595499958	0.5
Unc-115a	MED15	1.77	0.056	0.67	0.447213595499958	0.5
Unc-115a	CG11085	1.75	0.056	0.67	0.447213595499958	0.5
Unc-115a	MBD-R2	1.74	0.056	0.67	0.447213595499958	0.5
Unc-115a	Kdm4A	1.69	0.056	0.67	0.447213595499958	0.5
Unc-115a	net	1.66	0.056	0.67	0.447213595499958	0.5
Unc-115a	CTPsyn	1.64	0.056	0.67	0.447213595499958	0.5
Unc-115a	dve	1.64	0.056	0.67	0.447213595499958	0.5
PpD3	CR43670	5.86	0.06	0.13	0.683130051063973	0.98
PpD3	CG14712	3.83	0.06	0.13	0.683130051063973	0.98
PpD3	wdn	3.5	0.06	0.13	0.683130051063973	0.98
PpD3	CG31510	3.22	0.06	0.13	0.683130051063973	0.98
PpD3	Chrac-14	3.2	0.06	0.13	0.683130051063973	0.98
PpD3	CG11085	3.03	0.06	0.13	0.683130051063973	0.98
PpD3	Lpt	2.99	0.06	0.13	0.683130051063973	0.98
PpD3	MBD-R2	2.94	0.06	0.13	0.683130051063973	0.98
PpD3	CG16863	2.9	0.06	0.13	0.683130051063973	0.98
PpD3	Su(var)2-10	2.82	0.06	0.13	0.683130051063973	0.98
PpD3	Atac1	2.8	0.06	0.13	0.683130051063973	0.98
PpD3	oc	2.72	0.06	0.13	0.683130051063973	0.98
PpD3	zfh1	2.63	0.06	0.13	0.683130051063973	0.98
PpD3	RpIII128	2.58	0.06	0.13	0.683130051063973	0.98
PpD3	CG11317	2.55	0.06	0.13	0.683130051063973	0.98
PpD3	Mef2	2.35	0.06	0.13	0.683130051063973	0.98
PpD3	tj	2.32	0.06	0.13	0.683130051063973	0.98
PpD3	CG7839	2.28	0.06	0.13	0.683130051063973	0.98
PpD3	CTPsyn	2.24	0.06	0.13	0.683130051063973	0.98
PpD3	CG1024	2.22	0.06	0.13	0.683130051063973	0.98
PpD3	CG14117	2.17	0.06	0.13	0.683130051063973	0.98
PpD3	MESR4	2.12	0.06	0.13	0.683130051063973	0.98
PpD3	MED17	2.02	0.06	0.13	0.683130051063973	0.98
PpD3	CkIIalpha-i1	1.96	0.06	0.13	0.683130051063973	0.98
PpD3	phol	1.89	0.06	0.13	0.683130051063973	0.98
PpD3	ZnT49B	1.78	0.06	0.13	0.683130051063973	0.98
PpD3	bsh	1.77	0.06	0.13	0.683130051063973	0.98
PpD3	MED7	1.77	0.06	0.13	0.683130051063973	0.98
PpD3	Meics	1.73	0.06	0.13	0.683130051063973	0.98
PpD3	brk	1.65	0.06	0.13	0.683130051063973	0.98
CG8412	hth	10.69	0.06	-0.05	0.29277002188456	0.22
CG8412	Asciz	4.81	0.06	-0.05	0.29277002188456	0.22
CG8412	CG9932	4.79	0.06	-0.05	0.29277002188456	0.22
CG8412	fkh	4.03	0.06	-0.05	0.29277002188456	0.22
CG8412	CG33213	3.41	0.06	-0.05	0.29277002188456	0.22
CG8412	CG6689	3.19	0.06	-0.05	0.29277002188456	0.22
CG8412	Bx	2.73	0.06	-0.05	0.29277002188456	0.22
CG8412	CG2202	2.68	0.06	-0.05	0.29277002188456	0.22
CG8412	CG7556	2.5	0.06	-0.05	0.29277002188456	0.22
CG8412	CG10147	2.38	0.06	-0.05	0.29277002188456	0.22
CG8412	CG7987	2.3	0.06	-0.05	0.29277002188456	0.22
CG8412	dalao	2.12	0.06	-0.05	0.29277002188456	0.22
CG8412	CG3815	2.08	0.06	-0.05	0.29277002188456	0.22
CG8412	Cdk8	1.91	0.06	-0.05	0.29277002188456	0.22
CG8412	CG1602	1.87	0.06	-0.05	0.29277002188456	0.22
CG8412	CG8145	1.84	0.06	-0.05	0.29277002188456	0.22
CG8412	dm	1.83	0.06	-0.05	0.29277002188456	0.22
CG8412	danr	1.83	0.06	-0.05	0.29277002188456	0.22
CG8412	bs	1.81	0.06	-0.05	0.29277002188456	0.22
CG8412	CG32264	1.77	0.06	-0.05	0.29277002188456	0.22
CG8412	Su(z)2	1.7	0.06	-0.05	0.29277002188456	0.22
CG8412	Max	1.68	0.06	-0.05	0.29277002188456	0.22
CG8412	Kdm4A	1.66	0.06	-0.05	0.29277002188456	0.22
CG8412	CG18265	1.6	0.06	-0.05	0.29277002188456	0.22
CG8412	CG4424	1.53	0.06	-0.05	0.29277002188456	0.22
CG8412	CG12768	1.52	0.06	-0.05	0.29277002188456	0.22
CG8412	ERR	1.52	0.06	-0.05	0.29277002188456	0.22
CG8412	mxc	1.5	0.06	-0.05	0.29277002188456	0.22
CG8412	CG12162	1.5	0.06	-0.05	0.29277002188456	0.22
CG8412	CG1024	1.44	0.06	-0.05	0.29277002188456	0.22
CG8417	Snr1	5.46	0.104	0.5	1	0.96
CG8417	Chrac-14	5.2	0.104	0.5	1	0.96
CG8417	Hr78	3.81	0.104	0.5	1	0.96
CG8417	l(2)k10201	3.64	0.104	0.5	1	0.96
CG8417	CG5196	2.84	0.104	0.5	1	0.96
CG8417	CG34376	2.78	0.104	0.5	1	0.96
CG8417	Atac1	2.78	0.104	0.5	1	0.96
CG8417	Hmx	2.5	0.104	0.5	1	0.96
CG8417	zfh1	2.44	0.104	0.5	1	0.96
CG8417	pzg	2.39	0.104	0.5	1	0.96
CG8417	Brf	2.3	0.104	0.5	1	0.96
CG8417	CG7987	2.28	0.104	0.5	1	0.96
CG8417	NELF-B	2.28	0.104	0.5	1	0.96
CG8417	CG31510	2.28	0.104	0.5	1	0.96
CG8417	br	2.14	0.104	0.5	1	0.96
CG8417	CG11560	2.11	0.104	0.5	1	0.96
CG8417	esn	2.09	0.104	0.5	1	0.96
CG8417	SoxN	2.04	0.104	0.5	1	0.96
CG8417	CG10209	2.03	0.104	0.5	1	0.96
CG8417	CG7556	1.99	0.104	0.5	1	0.96
CG8417	CG34340	1.92	0.104	0.5	1	0.96
CG8417	pdm3	1.91	0.104	0.5	1	0.96
CG8417	bsh	1.91	0.104	0.5	1	0.96
CG8417	Bap55	1.8	0.104	0.5	1	0.96
CG8417	ab	1.75	0.104	0.5	1	0.96
CG8417	Max	1.72	0.104	0.5	1	0.96
CG8417	CG12155	1.72	0.104	0.5	1	0.96
CG8417	CG11294	1.68	0.104	0.5	1	0.96
CG8417	Mat1	1.67	0.104	0.5	1	0.96
CG8417	CG3065	1.66	0.104	0.5	1	0.96
Snap24	tara	4.42	0.123	0.24	0.577350269189626	0.53
Snap24	ppl	4.26	0.123	0.24	0.577350269189626	0.53
Snap24	Su(var)3-7	4.26	0.123	0.24	0.577350269189626	0.53
Snap24	rn	2.86	0.123	0.24	0.577350269189626	0.53
Snap24	pr-set7	2.84	0.123	0.24	0.577350269189626	0.53
Snap24	Meics	2.69	0.123	0.24	0.577350269189626	0.53
Snap24	CG6276	2.67	0.123	0.24	0.577350269189626	0.53
Snap24	hpo	2.4	0.123	0.24	0.577350269189626	0.53
Snap24	CG3838	2.37	0.123	0.24	0.577350269189626	0.53
Snap24	Mes4	2.36	0.123	0.24	0.577350269189626	0.53
Snap24	E2f2	2.32	0.123	0.24	0.577350269189626	0.53
Snap24	ey	2.28	0.123	0.24	0.577350269189626	0.53
Snap24	CG17361	2.16	0.123	0.24	0.577350269189626	0.53
Snap24	CG10979	2.14	0.123	0.24	0.577350269189626	0.53
Snap24	ktub	1.98	0.123	0.24	0.577350269189626	0.53
Snap24	dve	1.95	0.123	0.24	0.577350269189626	0.53
Snap24	CG32700	1.83	0.123	0.24	0.577350269189626	0.53
Snap24	CG2712	1.78	0.123	0.24	0.577350269189626	0.53
Snap24	mute	1.77	0.123	0.24	0.577350269189626	0.53
Snap24	TH1	1.74	0.123	0.24	0.577350269189626	0.53
Snap24	ph-p	1.64	0.123	0.24	0.577350269189626	0.53
Snap24	ERR	1.62	0.123	0.24	0.577350269189626	0.53
Snap24	CG14712	1.59	0.123	0.24	0.577350269189626	0.53
Snap24	Cdk8	1.54	0.123	0.24	0.577350269189626	0.53
Snap24	CG13123	1.52	0.123	0.24	0.577350269189626	0.53
Snap24	pdm3	1.5	0.123	0.24	0.577350269189626	0.53
Snap24	Eip93F	1.47	0.123	0.24	0.577350269189626	0.53
Snap24	Ets65A	1.42	0.123	0.24	0.577350269189626	0.53
Snap24	Crc	1.41	0.123	0.24	0.577350269189626	0.53
Snap24	Taf2	1.4	0.123	0.24	0.577350269189626	0.53
CG9471	HP1c	8.22	0.095	0.62	0.683130051063973	0.38
CG9471	CG12236	6.09	0.095	0.62	0.683130051063973	0.38
CG9471	tth	5.22	0.095	0.62	0.683130051063973	0.38
CG9471	Su(var)3-7	4.98	0.095	0.62	0.683130051063973	0.38
CG9471	Bap60	3.98	0.095	0.62	0.683130051063973	0.38
CG9471	Chrac-16	3.94	0.095	0.62	0.683130051063973	0.38
CG9471	ZnT49B	3.9	0.095	0.62	0.683130051063973	0.38
CG9471	caz	3.8	0.095	0.62	0.683130051063973	0.38
CG9471	CG11696	3.6	0.095	0.62	0.683130051063973	0.38
CG9471	hth	3.31	0.095	0.62	0.683130051063973	0.38
CG9471	scro	3.26	0.095	0.62	0.683130051063973	0.38
CG9471	CG3815	3.25	0.095	0.62	0.683130051063973	0.38
CG9471	CG10147	3.07	0.095	0.62	0.683130051063973	0.38
CG9471	az2	2.95	0.095	0.62	0.683130051063973	0.38
CG9471	GATAd	2.89	0.095	0.62	0.683130051063973	0.38
CG9471	Trf	2.88	0.095	0.62	0.683130051063973	0.38
CG9471	CG4936	2.87	0.095	0.62	0.683130051063973	0.38
CG9471	Iswi	2.76	0.095	0.62	0.683130051063973	0.38
CG9471	CG10631	2.76	0.095	0.62	0.683130051063973	0.38
CG9471	CG13123	2.72	0.095	0.62	0.683130051063973	0.38
CG9471	CG4565	2.66	0.095	0.62	0.683130051063973	0.38
CG9471	zfh1	2.52	0.095	0.62	0.683130051063973	0.38
CG9471	CG34340	2.5	0.095	0.62	0.683130051063973	0.38
CG9471	CG5196	2.49	0.095	0.62	0.683130051063973	0.38
CG9471	noc	2.46	0.095	0.62	0.683130051063973	0.38
CG9471	Spt3	2.46	0.095	0.62	0.683130051063973	0.38
CG9471	CG6276	2.45	0.095	0.62	0.683130051063973	0.38
CG9471	tj	2.37	0.095	0.62	0.683130051063973	0.38
CG9471	Su(H)	2.34	0.095	0.62	0.683130051063973	0.38
CG9471	pr-set7	2.27	0.095	0.62	0.683130051063973	0.38
Teh1	Snoo	5.62	0.344	0.32	0.382970843102535	0.67
Teh1	CG3838	5.09	0.344	0.32	0.382970843102535	0.67
Teh1	Side	4.59	0.344	0.32	0.382970843102535	0.67
Teh1	E2f2	3.95	0.344	0.32	0.382970843102535	0.67
Teh1	CG3313	2.75	0.344	0.32	0.382970843102535	0.67
Teh1	vvl	2.71	0.344	0.32	0.382970843102535	0.67
Teh1	SoxN	2.48	0.344	0.32	0.382970843102535	0.67
Teh1	CG7839	2.47	0.344	0.32	0.382970843102535	0.67
Teh1	CG2199	2.46	0.344	0.32	0.382970843102535	0.67
Teh1	CG45071	2.45	0.344	0.32	0.382970843102535	0.67
Teh1	CG14712	2.36	0.344	0.32	0.382970843102535	0.67
Teh1	CG17361	2.34	0.344	0.32	0.382970843102535	0.67
Teh1	MESR4	2.25	0.344	0.32	0.382970843102535	0.67
Teh1	yem	2.23	0.344	0.32	0.382970843102535	0.67
Teh1	CG10904	2.14	0.344	0.32	0.382970843102535	0.67
Teh1	hth	2.13	0.344	0.32	0.382970843102535	0.67
Teh1	kn	2.09	0.344	0.32	0.382970843102535	0.67
Teh1	fru	2.08	0.344	0.32	0.382970843102535	0.67
Teh1	Mef2	2.02	0.344	0.32	0.382970843102535	0.67
Teh1	toy	2.01	0.344	0.32	0.382970843102535	0.67
Teh1	CG30020	1.9	0.344	0.32	0.382970843102535	0.67
Teh1	CG5953	1.85	0.344	0.32	0.382970843102535	0.67
Teh1	hbn	1.83	0.344	0.32	0.382970843102535	0.67
Teh1	CG12768	1.79	0.344	0.32	0.382970843102535	0.67
Teh1	gce	1.77	0.344	0.32	0.382970843102535	0.67
Teh1	Su(var)2-10	1.73	0.344	0.32	0.382970843102535	0.67
Teh1	apt	1.72	0.344	0.32	0.382970843102535	0.67
Teh1	CG2875	1.67	0.344	0.32	0.382970843102535	0.67
Teh1	CG11294	1.65	0.344	0.32	0.382970843102535	0.67
Teh1	CG4424	1.62	0.344	0.32	0.382970843102535	0.67
Mical	tup	15.26	0.141	0.38	0.480384461415261	0.24
Mical	fd68A	6.54	0.141	0.38	0.480384461415261	0.24
Mical	mute	6.18	0.141	0.38	0.480384461415261	0.24
Mical	CG11723	3.17	0.141	0.38	0.480384461415261	0.24
Mical	CG6163	2.86	0.141	0.38	0.480384461415261	0.24
Mical	Hr78	2.85	0.141	0.38	0.480384461415261	0.24
Mical	Snoo	2.79	0.141	0.38	0.480384461415261	0.24
Mical	esn	2.76	0.141	0.38	0.480384461415261	0.24
Mical	Mtp	2.63	0.141	0.38	0.480384461415261	0.24
Mical	CTCF	2.57	0.141	0.38	0.480384461415261	0.24
Mical	tio	2.57	0.141	0.38	0.480384461415261	0.24
Mical	brk	2.43	0.141	0.38	0.480384461415261	0.24
Mical	bab2	2.39	0.141	0.38	0.480384461415261	0.24
Mical	CG44002	2.39	0.141	0.38	0.480384461415261	0.24
Mical	CG10321	2.31	0.141	0.38	0.480384461415261	0.24
Mical	Asciz	2.18	0.141	0.38	0.480384461415261	0.24
Mical	Atf3	2.05	0.141	0.38	0.480384461415261	0.24
Mical	dbr	2.02	0.141	0.38	0.480384461415261	0.24
Mical	hng3	2.02	0.141	0.38	0.480384461415261	0.24
Mical	rn	2	0.141	0.38	0.480384461415261	0.24
Mical	Mad	1.98	0.141	0.38	0.480384461415261	0.24
Mical	ap	1.98	0.141	0.38	0.480384461415261	0.24
Mical	Bug22	1.96	0.141	0.38	0.480384461415261	0.24
Mical	dwg	1.95	0.141	0.38	0.480384461415261	0.24
Mical	Hr38	1.93	0.141	0.38	0.480384461415261	0.24
Mical	NELF-B	1.93	0.141	0.38	0.480384461415261	0.24
Mical	Dad	1.93	0.141	0.38	0.480384461415261	0.24
Mical	CG12155	1.92	0.141	0.38	0.480384461415261	0.24
Mical	nvy	1.87	0.141	0.38	0.480384461415261	0.24
Mical	l(2)k10201	1.84	0.141	0.38	0.480384461415261	0.24
CR43459	zfh2	5.94	0.183	-0.38	0.174077655955698	0.14
CR43459	CG9650	5.57	0.183	-0.38	0.174077655955698	0.14
CR43459	CG17186	4.6	0.183	-0.38	0.174077655955698	0.14
CR43459	phol	4.14	0.183	-0.38	0.174077655955698	0.14
CR43459	bab1	4.13	0.183	-0.38	0.174077655955698	0.14
CR43459	scro	3.52	0.183	-0.38	0.174077655955698	0.14
CR43459	mamo	3.41	0.183	-0.38	0.174077655955698	0.14
CR43459	Set2	3.28	0.183	-0.38	0.174077655955698	0.14
CR43459	rgr	3.13	0.183	-0.38	0.174077655955698	0.14
CR43459	CG17359	2.79	0.183	-0.38	0.174077655955698	0.14
CR43459	Hr96	2.74	0.183	-0.38	0.174077655955698	0.14
CR43459	CG1602	2.66	0.183	-0.38	0.174077655955698	0.14
CR43459	brk	2.66	0.183	-0.38	0.174077655955698	0.14
CR43459	bab2	2.43	0.183	-0.38	0.174077655955698	0.14
CR43459	CG31224	2.27	0.183	-0.38	0.174077655955698	0.14
CR43459	Cdk8	2.27	0.183	-0.38	0.174077655955698	0.14
CR43459	Dh44-R2	2.24	0.183	-0.38	0.174077655955698	0.14
CR43459	Su(var)2-10	2.2	0.183	-0.38	0.174077655955698	0.14
CR43459	CG15073	2.18	0.183	-0.38	0.174077655955698	0.14
CR43459	danr	2.13	0.183	-0.38	0.174077655955698	0.14
CR43459	pros	2.07	0.183	-0.38	0.174077655955698	0.14
CR43459	Meics	2.05	0.183	-0.38	0.174077655955698	0.14
CR43459	jing	2	0.183	-0.38	0.174077655955698	0.14
CR43459	CG11317	2	0.183	-0.38	0.174077655955698	0.14
CR43459	tara	1.99	0.183	-0.38	0.174077655955698	0.14
CR43459	CG30020	1.98	0.183	-0.38	0.174077655955698	0.14
CR43459	trr	1.95	0.183	-0.38	0.174077655955698	0.14
CR43459	Mio	1.9	0.183	-0.38	0.174077655955698	0.14
CR43459	CG12768	1.89	0.183	-0.38	0.174077655955698	0.14
CR43459	apt	1.82	0.183	-0.38	0.174077655955698	0.14
gammaSnap2	CG9650	15.08	0.266	0.78	0.832050294337844	0.64
gammaSnap2	Chrac-16	6.31	0.266	0.78	0.832050294337844	0.64
gammaSnap2	CG12236	6.1	0.266	0.78	0.832050294337844	0.64
gammaSnap2	Mad	4.23	0.266	0.78	0.832050294337844	0.64
gammaSnap2	Kdm4A	4.12	0.266	0.78	0.832050294337844	0.64
gammaSnap2	Eip93F	3.76	0.266	0.78	0.832050294337844	0.64
gammaSnap2	hth	3.73	0.266	0.78	0.832050294337844	0.64
gammaSnap2	CG2199	3.13	0.266	0.78	0.832050294337844	0.64
gammaSnap2	CG32700	2.99	0.266	0.78	0.832050294337844	0.64
gammaSnap2	CG8216	2.83	0.266	0.78	0.832050294337844	0.64
gammaSnap2	CG32982	2.75	0.266	0.78	0.832050294337844	0.64
gammaSnap2	zf30C	2.62	0.266	0.78	0.832050294337844	0.64
gammaSnap2	scro	2.62	0.266	0.78	0.832050294337844	0.64
gammaSnap2	dm	2.57	0.266	0.78	0.832050294337844	0.64
gammaSnap2	Iswi	2.51	0.266	0.78	0.832050294337844	0.64
gammaSnap2	CG10979	2.41	0.266	0.78	0.832050294337844	0.64
gammaSnap2	CG12768	2.39	0.266	0.78	0.832050294337844	0.64
gammaSnap2	MBD-R2	2.35	0.266	0.78	0.832050294337844	0.64
gammaSnap2	Spt3	2.25	0.266	0.78	0.832050294337844	0.64
gammaSnap2	lov	2.22	0.266	0.78	0.832050294337844	0.64
gammaSnap2	cyc	2.22	0.266	0.78	0.832050294337844	0.64
gammaSnap2	RpII33	2.16	0.266	0.78	0.832050294337844	0.64
gammaSnap2	Dad	2.13	0.266	0.78	0.832050294337844	0.64
gammaSnap2	apt	2.13	0.266	0.78	0.832050294337844	0.64
gammaSnap2	Tbp	2.07	0.266	0.78	0.832050294337844	0.64
gammaSnap2	MED17	2.02	0.266	0.78	0.832050294337844	0.64
gammaSnap2	Pcl	2	0.266	0.78	0.832050294337844	0.64
gammaSnap2	Nufip	1.99	0.266	0.78	0.832050294337844	0.64
gammaSnap2	Rbf	1.91	0.266	0.78	0.832050294337844	0.64
gammaSnap2	esn	1.9	0.266	0.78	0.832050294337844	0.64
CG6254	CG3281	7.58	0.109	-0.11	0.29277002188456	0.49
CG6254	ZnT49B	6.9	0.109	-0.11	0.29277002188456	0.49
CG6254	tara	5.6	0.109	-0.11	0.29277002188456	0.49
CG6254	CG2712	4.85	0.109	-0.11	0.29277002188456	0.49
CG6254	CTPsyn	4.79	0.109	-0.11	0.29277002188456	0.49
CG6254	E2f1	3.38	0.109	-0.11	0.29277002188456	0.49
CG6254	CG34376	2.77	0.109	-0.11	0.29277002188456	0.49
CG6254	grp	2.75	0.109	-0.11	0.29277002188456	0.49
CG6254	mxc	2.63	0.109	-0.11	0.29277002188456	0.49
CG6254	erm	2.52	0.109	-0.11	0.29277002188456	0.49
CG6254	Hr78	2.27	0.109	-0.11	0.29277002188456	0.49
CG6254	vfl	2.26	0.109	-0.11	0.29277002188456	0.49
CG6254	zf30C	2.15	0.109	-0.11	0.29277002188456	0.49
CG6254	mor	2.1	0.109	-0.11	0.29277002188456	0.49
CG6254	CG17186	2.05	0.109	-0.11	0.29277002188456	0.49
CG6254	bsh	2.02	0.109	-0.11	0.29277002188456	0.49
CG6254	RpII33	1.89	0.109	-0.11	0.29277002188456	0.49
CG6254	CG7386	1.88	0.109	-0.11	0.29277002188456	0.49
CG6254	Mio	1.81	0.109	-0.11	0.29277002188456	0.49
CG6254	mTTF	1.77	0.109	-0.11	0.29277002188456	0.49
CG6254	sba	1.74	0.109	-0.11	0.29277002188456	0.49
CG6254	CG9705	1.66	0.109	-0.11	0.29277002188456	0.49
CG6254	NK7.1	1.63	0.109	-0.11	0.29277002188456	0.49
CG6254	fkh	1.61	0.109	-0.11	0.29277002188456	0.49
CG6254	SoxN	1.6	0.109	-0.11	0.29277002188456	0.49
CG6254	tth	1.6	0.109	-0.11	0.29277002188456	0.49
CG6254	Lhr	1.6	0.109	-0.11	0.29277002188456	0.49
CG6254	ktub	1.49	0.109	-0.11	0.29277002188456	0.49
CG6254	CG3065	1.44	0.109	-0.11	0.29277002188456	0.49
CG6254	Awh	1.39	0.109	-0.11	0.29277002188456	0.49
CG42795	Snr1	16.46	0.27	0.55	0.654653670707977	0.87
CG42795	CG4360	7.41	0.27	0.55	0.654653670707977	0.87
CG42795	CG3815	5.28	0.27	0.55	0.654653670707977	0.87
CG42795	ppl	4.08	0.27	0.55	0.654653670707977	0.87
CG42795	phol	4	0.27	0.55	0.654653670707977	0.87
CG42795	CG7745	3.74	0.27	0.55	0.654653670707977	0.87
CG42795	CG31460	3.56	0.27	0.55	0.654653670707977	0.87
CG42795	zf30C	3.19	0.27	0.55	0.654653670707977	0.87
CG42795	row	3.17	0.27	0.55	0.654653670707977	0.87
CG42795	Ssrp	2.91	0.27	0.55	0.654653670707977	0.87
CG42795	Eip93F	2.9	0.27	0.55	0.654653670707977	0.87
CG42795	zfh1	2.83	0.27	0.55	0.654653670707977	0.87
CG42795	Bx	2.74	0.27	0.55	0.654653670707977	0.87
CG42795	CG12236	2.68	0.27	0.55	0.654653670707977	0.87
CG42795	ktub	2.54	0.27	0.55	0.654653670707977	0.87
CG42795	NK7.1	2.5	0.27	0.55	0.654653670707977	0.87
CG42795	CG44247	2.43	0.27	0.55	0.654653670707977	0.87
CG42795	E2f1	2.42	0.27	0.55	0.654653670707977	0.87
CG42795	HP1c	2.41	0.27	0.55	0.654653670707977	0.87
CG42795	CG11696	2.41	0.27	0.55	0.654653670707977	0.87
CG42795	Lhr	2.38	0.27	0.55	0.654653670707977	0.87
CG42795	mute	2.26	0.27	0.55	0.654653670707977	0.87
CG42795	CG8765	2.18	0.27	0.55	0.654653670707977	0.87
CG42795	Elp3	2.17	0.27	0.55	0.654653670707977	0.87
CG42795	dalao	2.11	0.27	0.55	0.654653670707977	0.87
CG42795	CG5180	2.09	0.27	0.55	0.654653670707977	0.87
CG42795	E2f2	2.05	0.27	0.55	0.654653670707977	0.87
CG42795	mamo	2.03	0.27	0.55	0.654653670707977	0.87
CG42795	Side	1.97	0.27	0.55	0.654653670707977	0.87
CG42795	Sox14	1.88	0.27	0.55	0.654653670707977	0.87
Sirt6	CG9305	4.92	0.064	0.14	0.447213595499958	0.46
Sirt6	crm	3.4	0.064	0.14	0.447213595499958	0.46
Sirt6	Su(var)2-10	3.12	0.064	0.14	0.447213595499958	0.46
Sirt6	Spt5	2.91	0.064	0.14	0.447213595499958	0.46
Sirt6	TH1	2.9	0.064	0.14	0.447213595499958	0.46
Sirt6	CG15073	2.77	0.064	0.14	0.447213595499958	0.46
Sirt6	CG17328	2.7	0.064	0.14	0.447213595499958	0.46
Sirt6	stc	2.52	0.064	0.14	0.447213595499958	0.46
Sirt6	mute	2.5	0.064	0.14	0.447213595499958	0.46
Sirt6	pros	2.25	0.064	0.14	0.447213595499958	0.46
Sirt6	Snoo	2.24	0.064	0.14	0.447213595499958	0.46
Sirt6	NC2beta	2.23	0.064	0.14	0.447213595499958	0.46
Sirt6	CG14712	2.22	0.064	0.14	0.447213595499958	0.46
Sirt6	ph-p	2.15	0.064	0.14	0.447213595499958	0.46
Sirt6	CG32105	2.04	0.064	0.14	0.447213595499958	0.46
Sirt6	E2f1	2.04	0.064	0.14	0.447213595499958	0.46
Sirt6	CG8216	2.03	0.064	0.14	0.447213595499958	0.46
Sirt6	CG6689	1.93	0.064	0.14	0.447213595499958	0.46
Sirt6	Nufip	1.92	0.064	0.14	0.447213595499958	0.46
Sirt6	trem	1.85	0.064	0.14	0.447213595499958	0.46
Sirt6	zfh2	1.79	0.064	0.14	0.447213595499958	0.46
Sirt6	Mef2	1.72	0.064	0.14	0.447213595499958	0.46
Sirt6	CG2790	1.69	0.064	0.14	0.447213595499958	0.46
Sirt6	CR43670	1.64	0.064	0.14	0.447213595499958	0.46
Sirt6	TfAP-2	1.6	0.064	0.14	0.447213595499958	0.46
Sirt6	Meics	1.58	0.064	0.14	0.447213595499958	0.46
Sirt6	MED15	1.57	0.064	0.14	0.447213595499958	0.46
Sirt6	CG11294	1.55	0.064	0.14	0.447213595499958	0.46
Sirt6	CG12104	1.52	0.064	0.14	0.447213595499958	0.46
Sirt6	sr	1.51	0.064	0.14	0.447213595499958	0.46
CG43143	Bap55	5.92	0.415	0.14	0.124034734589208	0.05
CG43143	dom	5.39	0.415	0.14	0.124034734589208	0.05
CG43143	erm	4.95	0.415	0.14	0.124034734589208	0.05
CG43143	CG31460	3.86	0.415	0.14	0.124034734589208	0.05
CG43143	CG2202	3.11	0.415	0.14	0.124034734589208	0.05
CG43143	Atac1	2.99	0.415	0.14	0.124034734589208	0.05
CG43143	ct	2.77	0.415	0.14	0.124034734589208	0.05
CG43143	Hr39	2.77	0.415	0.14	0.124034734589208	0.05
CG43143	CG3838	2.7	0.415	0.14	0.124034734589208	0.05
CG43143	CG7556	2.52	0.415	0.14	0.124034734589208	0.05
CG43143	MED25	2.36	0.415	0.14	0.124034734589208	0.05
CG43143	Vsx2	2.26	0.415	0.14	0.124034734589208	0.05
CG43143	lid	2.22	0.415	0.14	0.124034734589208	0.05
CG43143	Su(var)2-HP2	2.13	0.415	0.14	0.124034734589208	0.05
CG43143	CG34376	2	0.415	0.14	0.124034734589208	0.05
CG43143	lilli	1.97	0.415	0.14	0.124034734589208	0.05
CG43143	Vsx1	1.94	0.415	0.14	0.124034734589208	0.05
CG43143	dwg	1.85	0.415	0.14	0.124034734589208	0.05
CG43143	CG2116	1.85	0.415	0.14	0.124034734589208	0.05
CG43143	Chrac-16	1.85	0.415	0.14	0.124034734589208	0.05
CG43143	CTCF	1.74	0.415	0.14	0.124034734589208	0.05
CG43143	ey	1.7	0.415	0.14	0.124034734589208	0.05
CG43143	CG13894	1.65	0.415	0.14	0.124034734589208	0.05
CG43143	Hmg-2	1.61	0.415	0.14	0.124034734589208	0.05
CG43143	MED7	1.6	0.415	0.14	0.124034734589208	0.05
CG43143	CG33213	1.6	0.415	0.14	0.124034734589208	0.05
CG43143	br	1.58	0.415	0.14	0.124034734589208	0.05
CG43143	CG1603	1.58	0.415	0.14	0.124034734589208	0.05
CG43143	pita	1.58	0.415	0.14	0.124034734589208	0.05
CG43143	Ssrp	1.58	0.415	0.14	0.124034734589208	0.05
Bruce	Snr1	5.03	0.057	0.53	0.227710017021324	0.53
Bruce	Snoo	3.95	0.057	0.53	0.227710017021324	0.53
Bruce	CG34376	3.84	0.057	0.53	0.227710017021324	0.53
Bruce	yem	3.8	0.057	0.53	0.227710017021324	0.53
Bruce	CG1024	2.9	0.057	0.53	0.227710017021324	0.53
Bruce	CG4707	2.83	0.057	0.53	0.227710017021324	0.53
Bruce	bi	2.69	0.057	0.53	0.227710017021324	0.53
Bruce	Set2	2.69	0.057	0.53	0.227710017021324	0.53
Bruce	GATAd	2.66	0.057	0.53	0.227710017021324	0.53
Bruce	CG12219	2.33	0.057	0.53	0.227710017021324	0.53
Bruce	CG18265	2.23	0.057	0.53	0.227710017021324	0.53
Bruce	Brf	2.17	0.057	0.53	0.227710017021324	0.53
Bruce	CTCF	2.15	0.057	0.53	0.227710017021324	0.53
Bruce	aop	2.15	0.057	0.53	0.227710017021324	0.53
Bruce	erm	2.09	0.057	0.53	0.227710017021324	0.53
Bruce	apt	2.09	0.057	0.53	0.227710017021324	0.53
Bruce	CG9305	2.08	0.057	0.53	0.227710017021324	0.53
Bruce	CR43670	1.97	0.057	0.53	0.227710017021324	0.53
Bruce	CG3838	1.94	0.057	0.53	0.227710017021324	0.53
Bruce	CG9705	1.93	0.057	0.53	0.227710017021324	0.53
Bruce	Fen1	1.9	0.057	0.53	0.227710017021324	0.53
Bruce	CG3919	1.86	0.057	0.53	0.227710017021324	0.53
Bruce	tth	1.83	0.057	0.53	0.227710017021324	0.53
Bruce	CG44002	1.82	0.057	0.53	0.227710017021324	0.53
Bruce	Dip1	1.8	0.057	0.53	0.227710017021324	0.53
Bruce	CG33213	1.75	0.057	0.53	0.227710017021324	0.53
Bruce	Lpt	1.74	0.057	0.53	0.227710017021324	0.53
Bruce	CG12659	1.74	0.057	0.53	0.227710017021324	0.53
Bruce	Dll	1.71	0.057	0.53	0.227710017021324	0.53
Bruce	CG1647	1.69	0.057	0.53	0.227710017021324	0.53
Rfx	CG4360	9.03	0.05	-0.04	0.227710017021324	0.46
Rfx	CG4424	6.66	0.05	-0.04	0.227710017021324	0.46
Rfx	CG9932	5.89	0.05	-0.04	0.227710017021324	0.46
Rfx	Bka	5.33	0.05	-0.04	0.227710017021324	0.46
Rfx	ph-p	4.19	0.05	-0.04	0.227710017021324	0.46
Rfx	CG7785	3.9	0.05	-0.04	0.227710017021324	0.46
Rfx	CG6765	3.38	0.05	-0.04	0.227710017021324	0.46
Rfx	CG10631	3.17	0.05	-0.04	0.227710017021324	0.46
Rfx	M1BP	3.12	0.05	-0.04	0.227710017021324	0.46
Rfx	CG6686	3.07	0.05	-0.04	0.227710017021324	0.46
Rfx	pad	2.89	0.05	-0.04	0.227710017021324	0.46
Rfx	Cdc5	2.81	0.05	-0.04	0.227710017021324	0.46
Rfx	dwg	2.54	0.05	-0.04	0.227710017021324	0.46
Rfx	Dad	2.22	0.05	-0.04	0.227710017021324	0.46
Rfx	erm	2.19	0.05	-0.04	0.227710017021324	0.46
Rfx	ppl	2.14	0.05	-0.04	0.227710017021324	0.46
Rfx	pita	2.11	0.05	-0.04	0.227710017021324	0.46
Rfx	CG11696	2.04	0.05	-0.04	0.227710017021324	0.46
Rfx	row	2.03	0.05	-0.04	0.227710017021324	0.46
Rfx	E(z)	1.94	0.05	-0.04	0.227710017021324	0.46
Rfx	CG12768	1.93	0.05	-0.04	0.227710017021324	0.46
Rfx	stc	1.81	0.05	-0.04	0.227710017021324	0.46
Rfx	Su(var)3-7	1.79	0.05	-0.04	0.227710017021324	0.46
Rfx	tio	1.78	0.05	-0.04	0.227710017021324	0.46
Rfx	noc	1.77	0.05	-0.04	0.227710017021324	0.46
Rfx	CG7386	1.72	0.05	-0.04	0.227710017021324	0.46
Rfx	CG2790	1.72	0.05	-0.04	0.227710017021324	0.46
Rfx	CG7839	1.7	0.05	-0.04	0.227710017021324	0.46
Rfx	e(y)1	1.7	0.05	-0.04	0.227710017021324	0.46
Rfx	CG6163	1.7	0.05	-0.04	0.227710017021324	0.46
CR44938	CG13894	3.76	0.114	0.14	0.333333333333333	0.53
CR44938	CG11294	3.57	0.114	0.14	0.333333333333333	0.53
CR44938	E(z)	3.36	0.114	0.14	0.333333333333333	0.53
CR44938	CG10321	3.33	0.114	0.14	0.333333333333333	0.53
CR44938	Ets65A	2.98	0.114	0.14	0.333333333333333	0.53
CR44938	CG11696	2.81	0.114	0.14	0.333333333333333	0.53
CR44938	Atac2	2.39	0.114	0.14	0.333333333333333	0.53
CR44938	CG4424	2.38	0.114	0.14	0.333333333333333	0.53
CR44938	tup	2.34	0.114	0.14	0.333333333333333	0.53
CR44938	Taf2	2.23	0.114	0.14	0.333333333333333	0.53
CR44938	CG32264	2.16	0.114	0.14	0.333333333333333	0.53
CR44938	CG13123	2.12	0.114	0.14	0.333333333333333	0.53
CR44938	TFAM	2.11	0.114	0.14	0.333333333333333	0.53
CR44938	CR43670	2.04	0.114	0.14	0.333333333333333	0.53
CR44938	CkIIalpha-i1	2.02	0.114	0.14	0.333333333333333	0.53
CR44938	CG12219	1.99	0.114	0.14	0.333333333333333	0.53
CR44938	CG2199	1.97	0.114	0.14	0.333333333333333	0.53
CR44938	GATAd	1.95	0.114	0.14	0.333333333333333	0.53
CR44938	CG17359	1.92	0.114	0.14	0.333333333333333	0.53
CR44938	CG8388	1.89	0.114	0.14	0.333333333333333	0.53
CR44938	pzg	1.88	0.114	0.14	0.333333333333333	0.53
CR44938	CG6163	1.85	0.114	0.14	0.333333333333333	0.53
CR44938	Pbp95	1.83	0.114	0.14	0.333333333333333	0.53
CR44938	CG30403	1.81	0.114	0.14	0.333333333333333	0.53
CR44938	CG13624	1.72	0.114	0.14	0.333333333333333	0.53
CR44938	br	1.71	0.114	0.14	0.333333333333333	0.53
CR44938	hpo	1.7	0.114	0.14	0.333333333333333	0.53
CR44938	Mrtf	1.63	0.114	0.14	0.333333333333333	0.53
CR44938	lilli	1.6	0.114	0.14	0.333333333333333	0.53
CR44938	lov	1.58	0.114	0.14	0.333333333333333	0.53
CG6325	CG12236	5.15	0.088	0.08	0.258198889747161	0.28
CG6325	CG11294	4.87	0.088	0.08	0.258198889747161	0.28
CG6325	Su(var)2-10	4.77	0.088	0.08	0.258198889747161	0.28
CG6325	Kdm2	4.68	0.088	0.08	0.258198889747161	0.28
CG6325	CG13123	3.26	0.088	0.08	0.258198889747161	0.28
CG6325	Hmx	3.19	0.088	0.08	0.258198889747161	0.28
CG6325	Pbp95	2.8	0.088	0.08	0.258198889747161	0.28
CG6325	wdn	2.72	0.088	0.08	0.258198889747161	0.28
CG6325	CG11456	2.62	0.088	0.08	0.258198889747161	0.28
CG6325	MED7	2.5	0.088	0.08	0.258198889747161	0.28
CG6325	CG4707	2.37	0.088	0.08	0.258198889747161	0.28
CG6325	M1BP	2.29	0.088	0.08	0.258198889747161	0.28
CG6325	Dref	2.21	0.088	0.08	0.258198889747161	0.28
CG6325	RpIII128	2.11	0.088	0.08	0.258198889747161	0.28
CG6325	Rabex-5	2	0.088	0.08	0.258198889747161	0.28
CG6325	mor	1.98	0.088	0.08	0.258198889747161	0.28
CG6325	Lhr	1.95	0.088	0.08	0.258198889747161	0.28
CG6325	CG10321	1.88	0.088	0.08	0.258198889747161	0.28
CG6325	Mat1	1.85	0.088	0.08	0.258198889747161	0.28
CG6325	Vsx2	1.79	0.088	0.08	0.258198889747161	0.28
CG6325	CG10631	1.71	0.088	0.08	0.258198889747161	0.28
CG6325	CG9705	1.68	0.088	0.08	0.258198889747161	0.28
CG6325	CG1602	1.62	0.088	0.08	0.258198889747161	0.28
CG6325	rgr	1.6	0.088	0.08	0.258198889747161	0.28
CG6325	CG6276	1.6	0.088	0.08	0.258198889747161	0.28
CG6325	CG32982	1.56	0.088	0.08	0.258198889747161	0.28
CG6325	CG6683	1.55	0.088	0.08	0.258198889747161	0.28
CG6325	CG7357	1.51	0.088	0.08	0.258198889747161	0.28
CG6325	CG3281	1.5	0.088	0.08	0.258198889747161	0.28
CG6325	CG4328	1.48	0.088	0.08	0.258198889747161	0.28
Irp-1B	CG15514	13.16	0.131	-0.03	0.333333333333333	0.43
Irp-1B	Taf8	8.97	0.131	-0.03	0.333333333333333	0.43
Irp-1B	CG10209	4.37	0.131	-0.03	0.333333333333333	0.43
Irp-1B	pzg	4.27	0.131	-0.03	0.333333333333333	0.43
Irp-1B	ssp	3.81	0.131	-0.03	0.333333333333333	0.43
Irp-1B	mTTF	3.61	0.131	-0.03	0.333333333333333	0.43
Irp-1B	Bx	3.07	0.131	-0.03	0.333333333333333	0.43
Irp-1B	CG14667	2.99	0.131	-0.03	0.333333333333333	0.43
Irp-1B	Lhr	2.8	0.131	-0.03	0.333333333333333	0.43
Irp-1B	CG10147	2.72	0.131	-0.03	0.333333333333333	0.43
Irp-1B	Snoo	2.72	0.131	-0.03	0.333333333333333	0.43
Irp-1B	Pcl	2.62	0.131	-0.03	0.333333333333333	0.43
Irp-1B	CG9948	2.61	0.131	-0.03	0.333333333333333	0.43
Irp-1B	CG5180	2.51	0.131	-0.03	0.333333333333333	0.43
Irp-1B	Snr1	2.47	0.131	-0.03	0.333333333333333	0.43
Irp-1B	MESR4	2.42	0.131	-0.03	0.333333333333333	0.43
Irp-1B	trem	2.41	0.131	-0.03	0.333333333333333	0.43
Irp-1B	CG15011	2.33	0.131	-0.03	0.333333333333333	0.43
Irp-1B	CG13775	2.12	0.131	-0.03	0.333333333333333	0.43
Irp-1B	Dref	2.07	0.131	-0.03	0.333333333333333	0.43
Irp-1B	Spt5	2.06	0.131	-0.03	0.333333333333333	0.43
Irp-1B	fru	1.99	0.131	-0.03	0.333333333333333	0.43
Irp-1B	pita	1.94	0.131	-0.03	0.333333333333333	0.43
Irp-1B	row	1.92	0.131	-0.03	0.333333333333333	0.43
Irp-1B	CG10631	1.88	0.131	-0.03	0.333333333333333	0.43
Irp-1B	caz	1.84	0.131	-0.03	0.333333333333333	0.43
Irp-1B	CG10979	1.77	0.131	-0.03	0.333333333333333	0.43
Irp-1B	ZnT49B	1.77	0.131	-0.03	0.333333333333333	0.43
Irp-1B	ppl	1.7	0.131	-0.03	0.333333333333333	0.43
Irp-1B	sage	1.66	0.131	-0.03	0.333333333333333	0.43
hth	CG4565	6.17	0.694	0.35	0.58974358974359	0.66
hth	Mes4	5.96	0.694	0.35	0.58974358974359	0.66
hth	dm	5.21	0.694	0.35	0.58974358974359	0.66
hth	SoxN	4.64	0.694	0.35	0.58974358974359	0.66
hth	CG13123	3.59	0.694	0.35	0.58974358974359	0.66
hth	svp	3.21	0.694	0.35	0.58974358974359	0.66
hth	Ravus	3.09	0.694	0.35	0.58974358974359	0.66
hth	stc	3.04	0.694	0.35	0.58974358974359	0.66
hth	toy	2.94	0.694	0.35	0.58974358974359	0.66
hth	CG8944	2.82	0.694	0.35	0.58974358974359	0.66
hth	Hmx	2.68	0.694	0.35	0.58974358974359	0.66
hth	Snoo	2.66	0.694	0.35	0.58974358974359	0.66
hth	pita	2.52	0.694	0.35	0.58974358974359	0.66
hth	Tbp	2.49	0.694	0.35	0.58974358974359	0.66
hth	Hr78	2.46	0.694	0.35	0.58974358974359	0.66
hth	Bap55	2.41	0.694	0.35	0.58974358974359	0.66
hth	CG14710	2.41	0.694	0.35	0.58974358974359	0.66
hth	fru	2.38	0.694	0.35	0.58974358974359	0.66
hth	Hmg-2	2.25	0.694	0.35	0.58974358974359	0.66
hth	CG11317	2.17	0.694	0.35	0.58974358974359	0.66
hth	Eip74EF	2.14	0.694	0.35	0.58974358974359	0.66
hth	CG3838	2.1	0.694	0.35	0.58974358974359	0.66
hth	CG32264	2.07	0.694	0.35	0.58974358974359	0.66
hth	CG11294	2.04	0.694	0.35	0.58974358974359	0.66
hth	CG4707	1.97	0.694	0.35	0.58974358974359	0.66
hth	CG2875	1.97	0.694	0.35	0.58974358974359	0.66
hth	CG7518	1.96	0.694	0.35	0.58974358974359	0.66
hth	TFAM	1.94	0.694	0.35	0.58974358974359	0.66
hth	Bap60	1.9	0.694	0.35	0.58974358974359	0.66
hth	CG12768	1.88	0.694	0.35	0.58974358974359	0.66
Skeletor	ab	5.58	0.033	0.58	1	0.84
Skeletor	Hr78	5.38	0.033	0.58	1	0.84
Skeletor	Mad	4.74	0.033	0.58	1	0.84
Skeletor	Set2	4.03	0.033	0.58	1	0.84
Skeletor	msl-3	2.69	0.033	0.58	1	0.84
Skeletor	Ravus	2.56	0.033	0.58	1	0.84
Skeletor	CG10147	2.42	0.033	0.58	1	0.84
Skeletor	stck	2.12	0.033	0.58	1	0.84
Skeletor	aop	1.75	0.033	0.58	1	0.84
Skeletor	fd68A	1.73	0.033	0.58	1	0.84
Skeletor	CG44247	1.72	0.033	0.58	1	0.84
Skeletor	Snr1	1.71	0.033	0.58	1	0.84
Skeletor	CG10209	1.68	0.033	0.58	1	0.84
Skeletor	CG12104	1.66	0.033	0.58	1	0.84
Skeletor	sage	1.64	0.033	0.58	1	0.84
Skeletor	Bug22	1.58	0.033	0.58	1	0.84
Skeletor	CG3313	1.57	0.033	0.58	1	0.84
Skeletor	CG31460	1.5	0.033	0.58	1	0.84
Skeletor	M1BP	1.49	0.033	0.58	1	0.84
Skeletor	CG11696	1.48	0.033	0.58	1	0.84
Skeletor	Fen1	1.48	0.033	0.58	1	0.84
Skeletor	apt	1.4	0.033	0.58	1	0.84
Skeletor	NC2beta	1.39	0.033	0.58	1	0.84
Skeletor	Su(var)2-10	1.39	0.033	0.58	1	0.84
Skeletor	Atac1	1.37	0.033	0.58	1	0.84
Skeletor	CG17361	1.35	0.033	0.58	1	0.84
Skeletor	tth	1.34	0.033	0.58	1	0.84
Skeletor	hth	1.32	0.033	0.58	1	0.84
Skeletor	Max	1.3	0.033	0.58	1	0.84
Skeletor	CG8216	1.3	0.033	0.58	1	0.84
CG14683	CG8216	3.92	0.102	0	0.258198889747161	0.44
CG14683	dmrt99B	3.79	0.102	0	0.258198889747161	0.44
CG14683	ham	3.09	0.102	0	0.258198889747161	0.44
CG14683	MED15	2.86	0.102	0	0.258198889747161	0.44
CG14683	Bug22	2.82	0.102	0	0.258198889747161	0.44
CG14683	CG13624	2.51	0.102	0	0.258198889747161	0.44
CG14683	CG12236	2.42	0.102	0	0.258198889747161	0.44
CG14683	CG9650	2.32	0.102	0	0.258198889747161	0.44
CG14683	CG44247	2.28	0.102	0	0.258198889747161	0.44
CG14683	fd59A	2.26	0.102	0	0.258198889747161	0.44
CG14683	msl-3	2.16	0.102	0	0.258198889747161	0.44
CG14683	CG9705	2.12	0.102	0	0.258198889747161	0.44
CG14683	CG11085	2.09	0.102	0	0.258198889747161	0.44
CG14683	MRG15	2.08	0.102	0	0.258198889747161	0.44
CG14683	fd68A	1.91	0.102	0	0.258198889747161	0.44
CG14683	nvy	1.84	0.102	0	0.258198889747161	0.44
CG14683	Dll	1.83	0.102	0	0.258198889747161	0.44
CG14683	Dh44-R2	1.82	0.102	0	0.258198889747161	0.44
CG14683	Su(var)2-10	1.79	0.102	0	0.258198889747161	0.44
CG14683	CG9305	1.79	0.102	0	0.258198889747161	0.44
CG14683	CG2875	1.78	0.102	0	0.258198889747161	0.44
CG14683	Chrac-14	1.77	0.102	0	0.258198889747161	0.44
CG14683	CG9948	1.7	0.102	0	0.258198889747161	0.44
CG14683	RpII33	1.65	0.102	0	0.258198889747161	0.44
CG14683	CG7556	1.64	0.102	0	0.258198889747161	0.44
CG14683	CR43670	1.63	0.102	0	0.258198889747161	0.44
CG14683	CG1603	1.6	0.102	0	0.258198889747161	0.44
CG14683	CG7518	1.58	0.102	0	0.258198889747161	0.44
CG14683	CG5196	1.58	0.102	0	0.258198889747161	0.44
CG14683	dom	1.56	0.102	0	0.258198889747161	0.44
CG31467	Mrtf	3.5	0.066	0.51	1	0.79
CG31467	CG4854	3.46	0.066	0.51	1	0.79
CG31467	TH1	3.45	0.066	0.51	1	0.79
CG31467	Atf3	3.24	0.066	0.51	1	0.79
CG31467	mxc	3.06	0.066	0.51	1	0.79
CG31467	CG14710	2.75	0.066	0.51	1	0.79
CG31467	CG10321	2.58	0.066	0.51	1	0.79
CG31467	Dip1	2.28	0.066	0.51	1	0.79
CG31467	E2f2	2.27	0.066	0.51	1	0.79
CG31467	Mes4	2.1	0.066	0.51	1	0.79
CG31467	CG1024	2.05	0.066	0.51	1	0.79
CG31467	CG3847	2.03	0.066	0.51	1	0.79
CG31467	CG12219	2.01	0.066	0.51	1	0.79
CG31467	Ets97D	1.92	0.066	0.51	1	0.79
CG31467	Awh	1.86	0.066	0.51	1	0.79
CG31467	CG6683	1.85	0.066	0.51	1	0.79
CG31467	MBD-R2	1.76	0.066	0.51	1	0.79
CG31467	Tbp	1.74	0.066	0.51	1	0.79
CG31467	ey	1.68	0.066	0.51	1	0.79
CG31467	Mat1	1.65	0.066	0.51	1	0.79
CG31467	CG6276	1.64	0.066	0.51	1	0.79
CG31467	CG11723	1.63	0.066	0.51	1	0.79
CG31467	RunxB	1.58	0.066	0.51	1	0.79
CG31467	svp	1.57	0.066	0.51	1	0.79
CG31467	CR43670	1.56	0.066	0.51	1	0.79
CG31467	Pbp95	1.48	0.066	0.51	1	0.79
CG31467	net	1.47	0.066	0.51	1	0.79
CG31467	CG8216	1.47	0.066	0.51	1	0.79
CG31467	CG34340	1.45	0.066	0.51	1	0.79
CG31467	NK7.1	1.44	0.066	0.51	1	0.79
TkR86C	HP1c	5.38	0.276	0.33	0.487950036474267	0.41
TkR86C	CG2790	5.33	0.276	0.33	0.487950036474267	0.41
TkR86C	CG3815	4.92	0.276	0.33	0.487950036474267	0.41
TkR86C	M1BP	4.24	0.276	0.33	0.487950036474267	0.41
TkR86C	Dh44-R2	4	0.276	0.33	0.487950036474267	0.41
TkR86C	CG9650	3.6	0.276	0.33	0.487950036474267	0.41
TkR86C	RpIII128	3.44	0.276	0.33	0.487950036474267	0.41
TkR86C	CG6683	3.39	0.276	0.33	0.487950036474267	0.41
TkR86C	MED7	3.29	0.276	0.33	0.487950036474267	0.41
TkR86C	kn	2.94	0.276	0.33	0.487950036474267	0.41
TkR86C	CG11695	2.93	0.276	0.33	0.487950036474267	0.41
TkR86C	CG11723	2.78	0.276	0.33	0.487950036474267	0.41
TkR86C	bab2	2.73	0.276	0.33	0.487950036474267	0.41
TkR86C	Meics	2.6	0.276	0.33	0.487950036474267	0.41
TkR86C	Iswi	2.58	0.276	0.33	0.487950036474267	0.41
TkR86C	hpo	2.56	0.276	0.33	0.487950036474267	0.41
TkR86C	CG6276	2.45	0.276	0.33	0.487950036474267	0.41
TkR86C	CG7518	2.33	0.276	0.33	0.487950036474267	0.41
TkR86C	fkh	2.28	0.276	0.33	0.487950036474267	0.41
TkR86C	noc	2.25	0.276	0.33	0.487950036474267	0.41
TkR86C	CG2712	2.25	0.276	0.33	0.487950036474267	0.41
TkR86C	CG2116	2.24	0.276	0.33	0.487950036474267	0.41
TkR86C	elB	2.23	0.276	0.33	0.487950036474267	0.41
TkR86C	Cdc5	2.17	0.276	0.33	0.487950036474267	0.41
TkR86C	tth	2.13	0.276	0.33	0.487950036474267	0.41
TkR86C	CG13123	2.12	0.276	0.33	0.487950036474267	0.41
TkR86C	Mi-2	2.08	0.276	0.33	0.487950036474267	0.41
TkR86C	CG17328	2.07	0.276	0.33	0.487950036474267	0.41
TkR86C	Pbp95	2.05	0.276	0.33	0.487950036474267	0.41
TkR86C	CG12104	2.04	0.276	0.33	0.487950036474267	0.41
MED7	CG10959	6.96	0.145	-0.02	-0.0666666666666667	0.95
MED7	CG2116	3.93	0.145	-0.02	-0.0666666666666667	0.95
MED7	CG6765	3.78	0.145	-0.02	-0.0666666666666667	0.95
MED7	GATAd	3.68	0.145	-0.02	-0.0666666666666667	0.95
MED7	e(y)3	3.52	0.145	-0.02	-0.0666666666666667	0.95
MED7	mor	2.85	0.145	-0.02	-0.0666666666666667	0.95
MED7	CG31460	2.82	0.145	-0.02	-0.0666666666666667	0.95
MED7	tup	2.53	0.145	-0.02	-0.0666666666666667	0.95
MED7	Hmg-2	2.5	0.145	-0.02	-0.0666666666666667	0.95
MED7	bsh	2.49	0.145	-0.02	-0.0666666666666667	0.95
MED7	CG11317	2.47	0.145	-0.02	-0.0666666666666667	0.95
MED7	schlank	2.4	0.145	-0.02	-0.0666666666666667	0.95
MED7	hng2	2.32	0.145	-0.02	-0.0666666666666667	0.95
MED7	br	2.13	0.145	-0.02	-0.0666666666666667	0.95
MED7	crm	2.1	0.145	-0.02	-0.0666666666666667	0.95
MED7	noc	2.09	0.145	-0.02	-0.0666666666666667	0.95
MED7	Atac2	2.01	0.145	-0.02	-0.0666666666666667	0.95
MED7	CG4854	1.95	0.145	-0.02	-0.0666666666666667	0.95
MED7	Lim3	1.9	0.145	-0.02	-0.0666666666666667	0.95
MED7	CG10321	1.89	0.145	-0.02	-0.0666666666666667	0.95
MED7	Lmpt	1.87	0.145	-0.02	-0.0666666666666667	0.95
MED7	CG7818	1.83	0.145	-0.02	-0.0666666666666667	0.95
MED7	Sox102F	1.77	0.145	-0.02	-0.0666666666666667	0.95
MED7	CG11456	1.77	0.145	-0.02	-0.0666666666666667	0.95
MED7	zfh2	1.76	0.145	-0.02	-0.0666666666666667	0.95
MED7	hbn	1.71	0.145	-0.02	-0.0666666666666667	0.95
MED7	run	1.69	0.145	-0.02	-0.0666666666666667	0.95
MED7	Chrac-14	1.69	0.145	-0.02	-0.0666666666666667	0.95
MED7	Ssrp	1.67	0.145	-0.02	-0.0666666666666667	0.95
MED7	Dref	1.63	0.145	-0.02	-0.0666666666666667	0.95
mRpL37	CG32982	7.39	0.076	0.79	1	1
mRpL37	CG9305	4.02	0.076	0.79	1	1
mRpL37	gce	3.73	0.076	0.79	1	1
mRpL37	CG44247	3.06	0.076	0.79	1	1
mRpL37	Lim3	2.89	0.076	0.79	1	1
mRpL37	ph-p	2.81	0.076	0.79	1	1
mRpL37	Dh44-R2	2.64	0.076	0.79	1	1
mRpL37	Vsx1	2.51	0.076	0.79	1	1
mRpL37	ktub	2.32	0.076	0.79	1	1
mRpL37	CG3815	2.31	0.076	0.79	1	1
mRpL37	msl-3	2.05	0.076	0.79	1	1
mRpL37	CG6765	2.05	0.076	0.79	1	1
mRpL37	CG6683	2.02	0.076	0.79	1	1
mRpL37	CG13624	1.99	0.076	0.79	1	1
mRpL37	TfAP-2	1.99	0.076	0.79	1	1
mRpL37	CG12267	1.89	0.076	0.79	1	1
mRpL37	Bap60	1.88	0.076	0.79	1	1
mRpL37	fkh	1.81	0.076	0.79	1	1
mRpL37	CG10959	1.8	0.076	0.79	1	1
mRpL37	Asciz	1.8	0.076	0.79	1	1
mRpL37	Su(H)	1.76	0.076	0.79	1	1
mRpL37	CG3919	1.76	0.076	0.79	1	1
mRpL37	danr	1.68	0.076	0.79	1	1
mRpL37	CG8159	1.68	0.076	0.79	1	1
mRpL37	erm	1.58	0.076	0.79	1	1
mRpL37	yem	1.56	0.076	0.79	1	1
mRpL37	CG8216	1.55	0.076	0.79	1	1
mRpL37	CG6686	1.52	0.076	0.79	1	1
mRpL37	rgr	1.51	0.076	0.79	1	1
mRpL37	NELF-B	1.48	0.076	0.79	1	1
CG4089	Set2	8.47	0.046	0.14	0.683130051063973	0.84
CG4089	CG30020	6.47	0.046	0.14	0.683130051063973	0.84
CG4089	D	4.37	0.046	0.14	0.683130051063973	0.84
CG4089	CG1965	4.03	0.046	0.14	0.683130051063973	0.84
CG4089	Mrtf	2.8	0.046	0.14	0.683130051063973	0.84
CG4089	CG9948	2.55	0.046	0.14	0.683130051063973	0.84
CG4089	Bug22	2.42	0.046	0.14	0.683130051063973	0.84
CG4089	grp	2.41	0.046	0.14	0.683130051063973	0.84
CG4089	Su(var)3-7	2.4	0.046	0.14	0.683130051063973	0.84
CG4089	CG7556	2.36	0.046	0.14	0.683130051063973	0.84
CG4089	zf30C	2.35	0.046	0.14	0.683130051063973	0.84
CG4089	Sox21b	2.27	0.046	0.14	0.683130051063973	0.84
CG4089	CG8281	2.17	0.046	0.14	0.683130051063973	0.84
CG4089	E2f1	2.07	0.046	0.14	0.683130051063973	0.84
CG4089	CG10209	2.06	0.046	0.14	0.683130051063973	0.84
CG4089	Dip1	2.05	0.046	0.14	0.683130051063973	0.84
CG4089	bs	2.01	0.046	0.14	0.683130051063973	0.84
CG4089	CG7357	1.98	0.046	0.14	0.683130051063973	0.84
CG4089	CG12219	1.96	0.046	0.14	0.683130051063973	0.84
CG4089	Taf2	1.95	0.046	0.14	0.683130051063973	0.84
CG4089	CG11906	1.89	0.046	0.14	0.683130051063973	0.84
CG4089	her	1.85	0.046	0.14	0.683130051063973	0.84
CG4089	MED7	1.83	0.046	0.14	0.683130051063973	0.84
CG4089	NK7.1	1.82	0.046	0.14	0.683130051063973	0.84
CG4089	Fen1	1.8	0.046	0.14	0.683130051063973	0.84
CG4089	CG10631	1.76	0.046	0.14	0.683130051063973	0.84
CG4089	CG32264	1.7	0.046	0.14	0.683130051063973	0.84
CG4089	Eip93F	1.68	0.046	0.14	0.683130051063973	0.84
CG4089	Su(var)2-HP2	1.67	0.046	0.14	0.683130051063973	0.84
CG4089	Opbp	1.66	0.046	0.14	0.683130051063973	0.84
CG42394	CG7357	6.4	0.357	0.77	1	0.59
CG42394	Hr38	4.16	0.357	0.77	1	0.59
CG42394	CG13894	3.58	0.357	0.77	1	0.59
CG42394	CG34422	3.02	0.357	0.77	1	0.59
CG42394	msl-3	2.97	0.357	0.77	1	0.59
CG42394	Spt3	2.93	0.357	0.77	1	0.59
CG42394	wdn	2.91	0.357	0.77	1	0.59
CG42394	CG45071	2.61	0.357	0.77	1	0.59
CG42394	kn	2.55	0.357	0.77	1	0.59
CG42394	Asciz	2.36	0.357	0.77	1	0.59
CG42394	Lpt	2.34	0.357	0.77	1	0.59
CG42394	Taf8	2.31	0.357	0.77	1	0.59
CG42394	CG11560	2.25	0.357	0.77	1	0.59
CG42394	CG2875	2.11	0.357	0.77	1	0.59
CG42394	hth	2.09	0.357	0.77	1	0.59
CG42394	elB	2.06	0.357	0.77	1	0.59
CG42394	Sox21b	1.97	0.357	0.77	1	0.59
CG42394	sba	1.96	0.357	0.77	1	0.59
CG42394	CG11398	1.96	0.357	0.77	1	0.59
CG42394	Su(var)2-HP2	1.96	0.357	0.77	1	0.59
CG42394	Ets97D	1.93	0.357	0.77	1	0.59
CG42394	CG4424	1.91	0.357	0.77	1	0.59
CG42394	su(Hw)	1.87	0.357	0.77	1	0.59
CG42394	CG18265	1.79	0.357	0.77	1	0.59
CG42394	jing	1.77	0.357	0.77	1	0.59
CG42394	Side	1.77	0.357	0.77	1	0.59
CG42394	ssp	1.73	0.357	0.77	1	0.59
CG42394	CG8924	1.72	0.357	0.77	1	0.59
CG42394	CG15073	1.69	0.357	0.77	1	0.59
CG42394	CG15514	1.65	0.357	0.77	1	0.59
CG4565	hth	7.96	0.109	-0.06	0.333333333333333	0.38
CG4565	Meics	4.2	0.109	-0.06	0.333333333333333	0.38
CG4565	Side	3.91	0.109	-0.06	0.333333333333333	0.38
CG4565	CG13123	3.78	0.109	-0.06	0.333333333333333	0.38
CG4565	CG3838	3.35	0.109	-0.06	0.333333333333333	0.38
CG4565	CG18476	3.23	0.109	-0.06	0.333333333333333	0.38
CG4565	CG11294	3.11	0.109	-0.06	0.333333333333333	0.38
CG4565	Vsx1	2.7	0.109	-0.06	0.333333333333333	0.38
CG4565	kn	2.58	0.109	-0.06	0.333333333333333	0.38
CG4565	CG10321	2.37	0.109	-0.06	0.333333333333333	0.38
CG4565	CG8216	2.34	0.109	-0.06	0.333333333333333	0.38
CG4565	apt	2.32	0.109	-0.06	0.333333333333333	0.38
CG4565	Hr78	2.31	0.109	-0.06	0.333333333333333	0.38
CG4565	RunxB	2.28	0.109	-0.06	0.333333333333333	0.38
CG4565	CG4360	2.21	0.109	-0.06	0.333333333333333	0.38
CG4565	Vsx2	2.17	0.109	-0.06	0.333333333333333	0.38
CG4565	CG9705	2.16	0.109	-0.06	0.333333333333333	0.38
CG4565	Ada2b	2.08	0.109	-0.06	0.333333333333333	0.38
CG4565	dalao	2.05	0.109	-0.06	0.333333333333333	0.38
CG4565	TFAM	1.99	0.109	-0.06	0.333333333333333	0.38
CG4565	stc	1.95	0.109	-0.06	0.333333333333333	0.38
CG4565	Set2	1.93	0.109	-0.06	0.333333333333333	0.38
CG4565	CG31510	1.93	0.109	-0.06	0.333333333333333	0.38
CG4565	CG12155	1.93	0.109	-0.06	0.333333333333333	0.38
CG4565	CG17802	1.92	0.109	-0.06	0.333333333333333	0.38
CG4565	CG12162	1.92	0.109	-0.06	0.333333333333333	0.38
CG4565	phol	1.87	0.109	-0.06	0.333333333333333	0.38
CG4565	CG12219	1.86	0.109	-0.06	0.333333333333333	0.38
CG4565	br	1.85	0.109	-0.06	0.333333333333333	0.38
CG4565	pr-set7	1.81	0.109	-0.06	0.333333333333333	0.38
CG6567	Cdc5	5.03	0.061	-0.03	0.0975900072948533	0.14
CG6567	CG5245	4.7	0.061	-0.03	0.0975900072948533	0.14
CG6567	mor	2.69	0.061	-0.03	0.0975900072948533	0.14
CG6567	hng3	2.53	0.061	-0.03	0.0975900072948533	0.14
CG6567	CG3313	2.41	0.061	-0.03	0.0975900072948533	0.14
CG6567	CG8145	2.39	0.061	-0.03	0.0975900072948533	0.14
CG6567	jing	2.31	0.061	-0.03	0.0975900072948533	0.14
CG6567	dom	2.28	0.061	-0.03	0.0975900072948533	0.14
CG6567	MED7	2.27	0.061	-0.03	0.0975900072948533	0.14
CG6567	ssp	2.23	0.061	-0.03	0.0975900072948533	0.14
CG6567	msl-3	2.21	0.061	-0.03	0.0975900072948533	0.14
CG6567	CG4820	2.2	0.061	-0.03	0.0975900072948533	0.14
CG6567	Trf	2.02	0.061	-0.03	0.0975900072948533	0.14
CG6567	MED17	2.01	0.061	-0.03	0.0975900072948533	0.14
CG6567	bon	1.97	0.061	-0.03	0.0975900072948533	0.14
CG6567	CG12162	1.95	0.061	-0.03	0.0975900072948533	0.14
CG6567	Atac1	1.93	0.061	-0.03	0.0975900072948533	0.14
CG6567	dbr	1.92	0.061	-0.03	0.0975900072948533	0.14
CG6567	her	1.87	0.061	-0.03	0.0975900072948533	0.14
CG6567	kn	1.82	0.061	-0.03	0.0975900072948533	0.14
CG6567	CG10631	1.8	0.061	-0.03	0.0975900072948533	0.14
CG6567	CG8924	1.78	0.061	-0.03	0.0975900072948533	0.14
CG6567	Su(z)12	1.67	0.061	-0.03	0.0975900072948533	0.14
CG6567	danr	1.67	0.061	-0.03	0.0975900072948533	0.14
CG6567	Snr1	1.63	0.061	-0.03	0.0975900072948533	0.14
CG6567	MBD-R2	1.59	0.061	-0.03	0.0975900072948533	0.14
CG6567	polybromo	1.57	0.061	-0.03	0.0975900072948533	0.14
CG6567	CTPsyn	1.53	0.061	-0.03	0.0975900072948533	0.14
CG6567	HP1c	1.52	0.061	-0.03	0.0975900072948533	0.14
CG6567	Sox102F	1.5	0.061	-0.03	0.0975900072948533	0.14
CG4511	mamo	6.28	0.112	0.38	1	0.77
CG4511	Ssrp	5.7	0.112	0.38	1	0.77
CG4511	CG32105	5.23	0.112	0.38	1	0.77
CG4511	Hr38	4.69	0.112	0.38	1	0.77
CG4511	Snoo	3.83	0.112	0.38	1	0.77
CG4511	CG15073	3.71	0.112	0.38	1	0.77
CG4511	Crc	3.63	0.112	0.38	1	0.77
CG4511	Dip1	3.16	0.112	0.38	1	0.77
CG4511	CG12155	2.84	0.112	0.38	1	0.77
CG4511	CG31460	2.84	0.112	0.38	1	0.77
CG4511	Max	2.74	0.112	0.38	1	0.77
CG4511	CG11317	2.68	0.112	0.38	1	0.77
CG4511	CG9305	2.5	0.112	0.38	1	0.77
CG4511	gce	2.5	0.112	0.38	1	0.77
CG4511	CG7818	2.42	0.112	0.38	1	0.77
CG4511	CG5953	2.39	0.112	0.38	1	0.77
CG4511	erm	2.37	0.112	0.38	1	0.77
CG4511	CG4328	2.36	0.112	0.38	1	0.77
CG4511	Eip93F	2.33	0.112	0.38	1	0.77
CG4511	ph-p	2.25	0.112	0.38	1	0.77
CG4511	CG11085	2.13	0.112	0.38	1	0.77
CG4511	CG4936	2.11	0.112	0.38	1	0.77
CG4511	fkh	2.1	0.112	0.38	1	0.77
CG4511	vvl	2.04	0.112	0.38	1	0.77
CG4511	esn	2.04	0.112	0.38	1	0.77
CG4511	Mrtf	2	0.112	0.38	1	0.77
CG4511	CG3838	1.97	0.112	0.38	1	0.77
CG4511	CG4820	1.79	0.112	0.38	1	0.77
CG4511	dve	1.78	0.112	0.38	1	0.77
CG4511	stck	1.72	0.112	0.38	1	0.77
CG14696	CG5953	5.75	0.077	0.08	0.149071198499986	0.28
CG14696	CG13894	5.31	0.077	0.08	0.149071198499986	0.28
CG14696	su(Hw)	4.31	0.077	0.08	0.149071198499986	0.28
CG14696	CR43671	4	0.077	0.08	0.149071198499986	0.28
CG14696	CG11560	3.58	0.077	0.08	0.149071198499986	0.28
CG14696	Su(var)3-7	3.36	0.077	0.08	0.149071198499986	0.28
CG14696	MED17	2.94	0.077	0.08	0.149071198499986	0.28
CG14696	Bug22	2.91	0.077	0.08	0.149071198499986	0.28
CG14696	Eip74EF	2.9	0.077	0.08	0.149071198499986	0.28
CG14696	Mes4	2.65	0.077	0.08	0.149071198499986	0.28
CG14696	hbn	2.62	0.077	0.08	0.149071198499986	0.28
CG14696	CG2116	2.47	0.077	0.08	0.149071198499986	0.28
CG14696	zf30C	2.43	0.077	0.08	0.149071198499986	0.28
CG14696	pad	2.29	0.077	0.08	0.149071198499986	0.28
CG14696	hng3	2.28	0.077	0.08	0.149071198499986	0.28
CG14696	CG7785	2.25	0.077	0.08	0.149071198499986	0.28
CG14696	Snoo	2.22	0.077	0.08	0.149071198499986	0.28
CG14696	Trl	2.03	0.077	0.08	0.149071198499986	0.28
CG14696	dom	1.92	0.077	0.08	0.149071198499986	0.28
CG14696	Pbp95	1.9	0.077	0.08	0.149071198499986	0.28
CG14696	Meics	1.89	0.077	0.08	0.149071198499986	0.28
CG14696	mld	1.8	0.077	0.08	0.149071198499986	0.28
CG14696	aop	1.79	0.077	0.08	0.149071198499986	0.28
CG14696	CG3313	1.71	0.077	0.08	0.149071198499986	0.28
CG14696	CG8765	1.66	0.077	0.08	0.149071198499986	0.28
CG14696	Asciz	1.65	0.077	0.08	0.149071198499986	0.28
CG14696	Taf8	1.63	0.077	0.08	0.149071198499986	0.28
CG14696	Trf	1.53	0.077	0.08	0.149071198499986	0.28
CG14696	CG7357	1.52	0.077	0.08	0.149071198499986	0.28
CG14696	MRG15	1.52	0.077	0.08	0.149071198499986	0.28
Leash	hth	9.75	0.079	0.28	0.124034734589208	0.25
Leash	CG11294	5.98	0.079	0.28	0.124034734589208	0.25
Leash	CG3313	4.69	0.079	0.28	0.124034734589208	0.25
Leash	CG12236	4.4	0.079	0.28	0.124034734589208	0.25
Leash	Chrac-16	3.98	0.079	0.28	0.124034734589208	0.25
Leash	ap	3.83	0.079	0.28	0.124034734589208	0.25
Leash	NELF-B	3.8	0.079	0.28	0.124034734589208	0.25
Leash	Kdm4A	3.8	0.079	0.28	0.124034734589208	0.25
Leash	CG11695	3.63	0.079	0.28	0.124034734589208	0.25
Leash	toy	3.28	0.079	0.28	0.124034734589208	0.25
Leash	svp	3.26	0.079	0.28	0.124034734589208	0.25
Leash	Su(var)2-10	3.2	0.079	0.28	0.124034734589208	0.25
Leash	CG3281	3.17	0.079	0.28	0.124034734589208	0.25
Leash	GATAd	3.11	0.079	0.28	0.124034734589208	0.25
Leash	CG1647	2.93	0.079	0.28	0.124034734589208	0.25
Leash	CG5953	2.92	0.079	0.28	0.124034734589208	0.25
Leash	CG31510	2.9	0.079	0.28	0.124034734589208	0.25
Leash	CG11085	2.82	0.079	0.28	0.124034734589208	0.25
Leash	CG4565	2.73	0.079	0.28	0.124034734589208	0.25
Leash	CG2875	2.72	0.079	0.28	0.124034734589208	0.25
Leash	CG5196	2.51	0.079	0.28	0.124034734589208	0.25
Leash	CG14710	2.43	0.079	0.28	0.124034734589208	0.25
Leash	Bug22	2.26	0.079	0.28	0.124034734589208	0.25
Leash	CG9705	2.21	0.079	0.28	0.124034734589208	0.25
Leash	lin-28	2.13	0.079	0.28	0.124034734589208	0.25
Leash	Notch	2.12	0.079	0.28	0.124034734589208	0.25
Leash	Snr1	2.11	0.079	0.28	0.124034734589208	0.25
Leash	Sox14	2.05	0.079	0.28	0.124034734589208	0.25
Leash	MED15	2.03	0.079	0.28	0.124034734589208	0.25
Leash	CG4707	1.96	0.079	0.28	0.124034734589208	0.25
Adk3	noc	4.71	0.056	0.31	0.683130051063973	0.83
Adk3	ash2	4.07	0.056	0.31	0.683130051063973	0.83
Adk3	Vsx1	2.9	0.056	0.31	0.683130051063973	0.83
Adk3	ab	2.4	0.056	0.31	0.683130051063973	0.83
Adk3	az2	2.38	0.056	0.31	0.683130051063973	0.83
Adk3	scro	2.3	0.056	0.31	0.683130051063973	0.83
Adk3	Vsx2	2.3	0.056	0.31	0.683130051063973	0.83
Adk3	Meics	2.29	0.056	0.31	0.683130051063973	0.83
Adk3	danr	2.23	0.056	0.31	0.683130051063973	0.83
Adk3	E(z)	2.17	0.056	0.31	0.683130051063973	0.83
Adk3	CG4565	2.1	0.056	0.31	0.683130051063973	0.83
Adk3	Spt5	2.05	0.056	0.31	0.683130051063973	0.83
Adk3	CG7745	2.04	0.056	0.31	0.683130051063973	0.83
Adk3	RpIII128	1.92	0.056	0.31	0.683130051063973	0.83
Adk3	CG2116	1.89	0.056	0.31	0.683130051063973	0.83
Adk3	ERR	1.86	0.056	0.31	0.683130051063973	0.83
Adk3	lid	1.85	0.056	0.31	0.683130051063973	0.83
Adk3	bi	1.84	0.056	0.31	0.683130051063973	0.83
Adk3	CG4854	1.83	0.056	0.31	0.683130051063973	0.83
Adk3	oc	1.74	0.056	0.31	0.683130051063973	0.83
Adk3	CTPsyn	1.68	0.056	0.31	0.683130051063973	0.83
Adk3	CG1602	1.66	0.056	0.31	0.683130051063973	0.83
Adk3	esn	1.61	0.056	0.31	0.683130051063973	0.83
Adk3	aop	1.6	0.056	0.31	0.683130051063973	0.83
Adk3	Stat92E	1.59	0.056	0.31	0.683130051063973	0.83
Adk3	Bx	1.53	0.056	0.31	0.683130051063973	0.83
Adk3	pzg	1.49	0.056	0.31	0.683130051063973	0.83
Adk3	ph-p	1.47	0.056	0.31	0.683130051063973	0.83
Adk3	NC2beta	1.45	0.056	0.31	0.683130051063973	0.83
Adk3	Su(z)2	1.4	0.056	0.31	0.683130051063973	0.83
cu	CG11294	11.28	0.383	0.18	0.447213595499958	0.28
cu	Spt3	7.44	0.383	0.18	0.447213595499958	0.28
cu	Hr78	5.37	0.383	0.18	0.447213595499958	0.28
cu	CG4328	4.37	0.383	0.18	0.447213595499958	0.28
cu	ppl	3.49	0.383	0.18	0.447213595499958	0.28
cu	ERR	3.3	0.383	0.18	0.447213595499958	0.28
cu	CG32264	3.12	0.383	0.18	0.447213595499958	0.28
cu	MED4	3.08	0.383	0.18	0.447213595499958	0.28
cu	CG1603	3.04	0.383	0.18	0.447213595499958	0.28
cu	Lpt	2.77	0.383	0.18	0.447213595499958	0.28
cu	CG7556	2.52	0.383	0.18	0.447213595499958	0.28
cu	RpII33	2.5	0.383	0.18	0.447213595499958	0.28
cu	CG17328	2.42	0.383	0.18	0.447213595499958	0.28
cu	CG12162	2.42	0.383	0.18	0.447213595499958	0.28
cu	br	2.42	0.383	0.18	0.447213595499958	0.28
cu	Dref	2.34	0.383	0.18	0.447213595499958	0.28
cu	Lim3	2.28	0.383	0.18	0.447213595499958	0.28
cu	Pbp95	2.21	0.383	0.18	0.447213595499958	0.28
cu	CG7785	2.21	0.383	0.18	0.447213595499958	0.28
cu	mamo	2.14	0.383	0.18	0.447213595499958	0.28
cu	stck	2.13	0.383	0.18	0.447213595499958	0.28
cu	Hmx	2.08	0.383	0.18	0.447213595499958	0.28
cu	Meics	2.07	0.383	0.18	0.447213595499958	0.28
cu	CG13775	2.03	0.383	0.18	0.447213595499958	0.28
cu	CG6686	1.89	0.383	0.18	0.447213595499958	0.28
cu	MRG15	1.88	0.383	0.18	0.447213595499958	0.28
cu	Snr1	1.87	0.383	0.18	0.447213595499958	0.28
cu	CG13624	1.86	0.383	0.18	0.447213595499958	0.28
cu	CG1024	1.79	0.383	0.18	0.447213595499958	0.28
cu	hth	1.78	0.383	0.18	0.447213595499958	0.28
CG17187	fu2	4.09	0.053	-0.35	0.258198889747161	0.39
CG17187	Dip1	3.29	0.053	-0.35	0.258198889747161	0.39
CG17187	Ets97D	3.17	0.053	-0.35	0.258198889747161	0.39
CG17187	CG7556	2.95	0.053	-0.35	0.258198889747161	0.39
CG17187	Lim3	2.74	0.053	-0.35	0.258198889747161	0.39
CG17187	Snoo	2.65	0.053	-0.35	0.258198889747161	0.39
CG17187	gce	2.62	0.053	-0.35	0.258198889747161	0.39
CG17187	pros	2.59	0.053	-0.35	0.258198889747161	0.39
CG17187	CG4936	2.49	0.053	-0.35	0.258198889747161	0.39
CG17187	E(z)	2.2	0.053	-0.35	0.258198889747161	0.39
CG17187	mute	2.19	0.053	-0.35	0.258198889747161	0.39
CG17187	CG6272	2.16	0.053	-0.35	0.258198889747161	0.39
CG17187	vvl	1.9	0.053	-0.35	0.258198889747161	0.39
CG17187	fd68A	1.87	0.053	-0.35	0.258198889747161	0.39
CG17187	CG8281	1.83	0.053	-0.35	0.258198889747161	0.39
CG17187	CG31460	1.79	0.053	-0.35	0.258198889747161	0.39
CG17187	net	1.78	0.053	-0.35	0.258198889747161	0.39
CG17187	Cp190	1.75	0.053	-0.35	0.258198889747161	0.39
CG17187	brk	1.69	0.053	-0.35	0.258198889747161	0.39
CG17187	Sry-delta	1.69	0.053	-0.35	0.258198889747161	0.39
CG17187	toy	1.68	0.053	-0.35	0.258198889747161	0.39
CG17187	CG13775	1.63	0.053	-0.35	0.258198889747161	0.39
CG17187	CG7839	1.57	0.053	-0.35	0.258198889747161	0.39
CG17187	CG14712	1.55	0.053	-0.35	0.258198889747161	0.39
CG17187	CG3726	1.55	0.053	-0.35	0.258198889747161	0.39
CG17187	CG3815	1.52	0.053	-0.35	0.258198889747161	0.39
CG17187	Dll	1.51	0.053	-0.35	0.258198889747161	0.39
CG17187	Bap60	1.49	0.053	-0.35	0.258198889747161	0.39
CG17187	CG3281	1.47	0.053	-0.35	0.258198889747161	0.39
CG17187	D	1.45	0.053	-0.35	0.258198889747161	0.39
pros	CG6683	7.15	0.768	0.6	0.654653670707977	0.5
pros	Side	5.01	0.768	0.6	0.654653670707977	0.5
pros	Sox102F	4.66	0.768	0.6	0.654653670707977	0.5
pros	TFAM	3.77	0.768	0.6	0.654653670707977	0.5
pros	Hr38	3.77	0.768	0.6	0.654653670707977	0.5
pros	Hr39	3.3	0.768	0.6	0.654653670707977	0.5
pros	ey	3.2	0.768	0.6	0.654653670707977	0.5
pros	CG2116	3.1	0.768	0.6	0.654653670707977	0.5
pros	sba	2.92	0.768	0.6	0.654653670707977	0.5
pros	CTCF	2.85	0.768	0.6	0.654653670707977	0.5
pros	NK7.1	2.43	0.768	0.6	0.654653670707977	0.5
pros	CG12219	2.29	0.768	0.6	0.654653670707977	0.5
pros	CG17328	2.28	0.768	0.6	0.654653670707977	0.5
pros	CG9932	2.25	0.768	0.6	0.654653670707977	0.5
pros	mirr	2.19	0.768	0.6	0.654653670707977	0.5
pros	Dh44-R2	2.14	0.768	0.6	0.654653670707977	0.5
pros	ktub	2.1	0.768	0.6	0.654653670707977	0.5
pros	her	2.1	0.768	0.6	0.654653670707977	0.5
pros	CG3815	2.06	0.768	0.6	0.654653670707977	0.5
pros	mld	2.05	0.768	0.6	0.654653670707977	0.5
pros	Dll	1.89	0.768	0.6	0.654653670707977	0.5
pros	CG17361	1.89	0.768	0.6	0.654653670707977	0.5
pros	pad	1.86	0.768	0.6	0.654653670707977	0.5
pros	hng2	1.84	0.768	0.6	0.654653670707977	0.5
pros	hng3	1.82	0.768	0.6	0.654653670707977	0.5
pros	CG5953	1.78	0.768	0.6	0.654653670707977	0.5
pros	CG7785	1.74	0.768	0.6	0.654653670707977	0.5
pros	CR43671	1.74	0.768	0.6	0.654653670707977	0.5
pros	CG13894	1.7	0.768	0.6	0.654653670707977	0.5
pros	RpIII128	1.69	0.768	0.6	0.654653670707977	0.5
mRpL40	CG12236	6.22	0.127	0.15	0.447213595499958	0.42
mRpL40	CG1792	5.05	0.127	0.15	0.447213595499958	0.42
mRpL40	Spt3	4.2	0.127	0.15	0.447213595499958	0.42
mRpL40	Hmr	4.02	0.127	0.15	0.447213595499958	0.42
mRpL40	CG12104	3.89	0.127	0.15	0.447213595499958	0.42
mRpL40	CG8924	3.74	0.127	0.15	0.447213595499958	0.42
mRpL40	CG17328	3.71	0.127	0.15	0.447213595499958	0.42
mRpL40	Bug22	3.67	0.127	0.15	0.447213595499958	0.42
mRpL40	ab	3.29	0.127	0.15	0.447213595499958	0.42
mRpL40	ap	3.15	0.127	0.15	0.447213595499958	0.42
mRpL40	Eip93F	2.64	0.127	0.15	0.447213595499958	0.42
mRpL40	fd59A	2.55	0.127	0.15	0.447213595499958	0.42
mRpL40	CG4424	2.52	0.127	0.15	0.447213595499958	0.42
mRpL40	CG44002	2.47	0.127	0.15	0.447213595499958	0.42
mRpL40	CG1965	2.41	0.127	0.15	0.447213595499958	0.42
mRpL40	tara	2.36	0.127	0.15	0.447213595499958	0.42
mRpL40	sage	2.26	0.127	0.15	0.447213595499958	0.42
mRpL40	CG4707	2.2	0.127	0.15	0.447213595499958	0.42
mRpL40	CG8388	2.09	0.127	0.15	0.447213595499958	0.42
mRpL40	hbn	2.08	0.127	0.15	0.447213595499958	0.42
mRpL40	jing	2.02	0.127	0.15	0.447213595499958	0.42
mRpL40	CG10631	1.99	0.127	0.15	0.447213595499958	0.42
mRpL40	Mi-2	1.97	0.127	0.15	0.447213595499958	0.42
mRpL40	Sox102F	1.92	0.127	0.15	0.447213595499958	0.42
mRpL40	dac	1.86	0.127	0.15	0.447213595499958	0.42
mRpL40	CG12768	1.85	0.127	0.15	0.447213595499958	0.42
mRpL40	CG4328	1.84	0.127	0.15	0.447213595499958	0.42
mRpL40	Hr78	1.83	0.127	0.15	0.447213595499958	0.42
mRpL40	Side	1.83	0.127	0.15	0.447213595499958	0.42
mRpL40	CG12162	1.83	0.127	0.15	0.447213595499958	0.42
mgr	CG4820	6.43	0.109	0.57	1	0.79
mgr	Lpt	2.61	0.109	0.57	1	0.79
mgr	Lhr	2.56	0.109	0.57	1	0.79
mgr	egg	2.5	0.109	0.57	1	0.79
mgr	CG7556	2.47	0.109	0.57	1	0.79
mgr	az2	2.35	0.109	0.57	1	0.79
mgr	Snoo	2.28	0.109	0.57	1	0.79
mgr	Pcl	2.27	0.109	0.57	1	0.79
mgr	CG12219	2.25	0.109	0.57	1	0.79
mgr	CG17361	2.24	0.109	0.57	1	0.79
mgr	Sox21b	2.21	0.109	0.57	1	0.79
mgr	Hmg-2	2.2	0.109	0.57	1	0.79
mgr	CG7518	2.18	0.109	0.57	1	0.79
mgr	dalao	2.02	0.109	0.57	1	0.79
mgr	Pbp95	1.97	0.109	0.57	1	0.79
mgr	CG11560	1.93	0.109	0.57	1	0.79
mgr	Chrac-14	1.9	0.109	0.57	1	0.79
mgr	CG30403	1.89	0.109	0.57	1	0.79
mgr	CG13775	1.86	0.109	0.57	1	0.79
mgr	M1BP	1.85	0.109	0.57	1	0.79
mgr	CG12236	1.85	0.109	0.57	1	0.79
mgr	Eip74EF	1.79	0.109	0.57	1	0.79
mgr	CG12659	1.77	0.109	0.57	1	0.79
mgr	CG7818	1.76	0.109	0.57	1	0.79
mgr	CG34422	1.76	0.109	0.57	1	0.79
mgr	Sox14	1.65	0.109	0.57	1	0.79
mgr	CG2712	1.65	0.109	0.57	1	0.79
mgr	Stat92E	1.62	0.109	0.57	1	0.79
mgr	wdn	1.6	0.109	0.57	1	0.79
mgr	CG4360	1.6	0.109	0.57	1	0.79
CG6744	CG6254	6.88	0.073	0.12	0.29277002188456	0.53
CG6744	Pbp95	3.22	0.073	0.12	0.29277002188456	0.53
CG6744	CG34376	2.93	0.073	0.12	0.29277002188456	0.53
CG6744	ppl	2.58	0.073	0.12	0.29277002188456	0.53
CG6744	CG13624	2.29	0.073	0.12	0.29277002188456	0.53
CG6744	CG6683	2.28	0.073	0.12	0.29277002188456	0.53
CG6744	CG7386	2.27	0.073	0.12	0.29277002188456	0.53
CG6744	CG12236	2.26	0.073	0.12	0.29277002188456	0.53
CG6744	CG7556	2.24	0.073	0.12	0.29277002188456	0.53
CG6744	CG11723	2.13	0.073	0.12	0.29277002188456	0.53
CG6744	mirr	2.12	0.073	0.12	0.29277002188456	0.53
CG6744	CG8145	2.09	0.073	0.12	0.29277002188456	0.53
CG6744	elB	2.04	0.073	0.12	0.29277002188456	0.53
CG6744	pr-set7	1.87	0.073	0.12	0.29277002188456	0.53
CG6744	RpIII128	1.84	0.073	0.12	0.29277002188456	0.53
CG6744	CG4854	1.84	0.073	0.12	0.29277002188456	0.53
CG6744	CG1603	1.79	0.073	0.12	0.29277002188456	0.53
CG6744	CG10147	1.77	0.073	0.12	0.29277002188456	0.53
CG6744	Lmpt	1.71	0.073	0.12	0.29277002188456	0.53
CG6744	MED15	1.69	0.073	0.12	0.29277002188456	0.53
CG6744	ash2	1.62	0.073	0.12	0.29277002188456	0.53
CG6744	CG7987	1.59	0.073	0.12	0.29277002188456	0.53
CG6744	Sox14	1.56	0.073	0.12	0.29277002188456	0.53
CG6744	CG43689	1.55	0.073	0.12	0.29277002188456	0.53
CG6744	CTCF	1.5	0.073	0.12	0.29277002188456	0.53
CG6744	trr	1.5	0.073	0.12	0.29277002188456	0.53
CG6744	CG8281	1.49	0.073	0.12	0.29277002188456	0.53
CG6744	Rfx	1.48	0.073	0.12	0.29277002188456	0.53
CG6744	Dref	1.48	0.073	0.12	0.29277002188456	0.53
CG6744	nvy	1.48	0.073	0.12	0.29277002188456	0.53
dpr5	CG6683	8.94	0.469	0.14	0.218217890235992	0.37
dpr5	vfl	7.58	0.469	0.14	0.218217890235992	0.37
dpr5	Bx	6.58	0.469	0.14	0.218217890235992	0.37
dpr5	Ravus	4.93	0.469	0.14	0.218217890235992	0.37
dpr5	tsh	4.81	0.469	0.14	0.218217890235992	0.37
dpr5	dm	3.82	0.469	0.14	0.218217890235992	0.37
dpr5	CG7386	3.76	0.469	0.14	0.218217890235992	0.37
dpr5	Lmpt	3.61	0.469	0.14	0.218217890235992	0.37
dpr5	Dll	3.39	0.469	0.14	0.218217890235992	0.37
dpr5	CG3815	3.38	0.469	0.14	0.218217890235992	0.37
dpr5	Brf	3.27	0.469	0.14	0.218217890235992	0.37
dpr5	Crc	2.79	0.469	0.14	0.218217890235992	0.37
dpr5	Mio	2.62	0.469	0.14	0.218217890235992	0.37
dpr5	Atac1	2.57	0.469	0.14	0.218217890235992	0.37
dpr5	Sox21b	2.48	0.469	0.14	0.218217890235992	0.37
dpr5	CG3726	2.46	0.469	0.14	0.218217890235992	0.37
dpr5	ash2	2.35	0.469	0.14	0.218217890235992	0.37
dpr5	aop	2.32	0.469	0.14	0.218217890235992	0.37
dpr5	mld	2.31	0.469	0.14	0.218217890235992	0.37
dpr5	CG15514	2.27	0.469	0.14	0.218217890235992	0.37
dpr5	crm	2.25	0.469	0.14	0.218217890235992	0.37
dpr5	CG31510	2.08	0.469	0.14	0.218217890235992	0.37
dpr5	CG2116	2.07	0.469	0.14	0.218217890235992	0.37
dpr5	CG8924	2.03	0.469	0.14	0.218217890235992	0.37
dpr5	CG6163	1.92	0.469	0.14	0.218217890235992	0.37
dpr5	pros	1.92	0.469	0.14	0.218217890235992	0.37
dpr5	Meics	1.92	0.469	0.14	0.218217890235992	0.37
dpr5	Spt5	1.91	0.469	0.14	0.218217890235992	0.37
dpr5	Awh	1.88	0.469	0.14	0.218217890235992	0.37
dpr5	Ets65A	1.81	0.469	0.14	0.218217890235992	0.37
dpr4	MED4	14.11	0.13	-0.18	0.124034734589208	0.22
dpr4	dom	5.55	0.13	-0.18	0.124034734589208	0.22
dpr4	Rbf	3.81	0.13	-0.18	0.124034734589208	0.22
dpr4	Mes4	3.57	0.13	-0.18	0.124034734589208	0.22
dpr4	CG18476	3.42	0.13	-0.18	0.124034734589208	0.22
dpr4	CG7386	3.33	0.13	-0.18	0.124034734589208	0.22
dpr4	Su(H)	3.06	0.13	-0.18	0.124034734589208	0.22
dpr4	Mio	2.92	0.13	-0.18	0.124034734589208	0.22
dpr4	CG2790	2.71	0.13	-0.18	0.124034734589208	0.22
dpr4	CG8765	2.48	0.13	-0.18	0.124034734589208	0.22
dpr4	Dll	2.32	0.13	-0.18	0.124034734589208	0.22
dpr4	CG11294	2.25	0.13	-0.18	0.124034734589208	0.22
dpr4	Atac1	2.22	0.13	-0.18	0.124034734589208	0.22
dpr4	hbn	2.2	0.13	-0.18	0.124034734589208	0.22
dpr4	Notch	2.19	0.13	-0.18	0.124034734589208	0.22
dpr4	rn	2.14	0.13	-0.18	0.124034734589208	0.22
dpr4	CG9932	1.92	0.13	-0.18	0.124034734589208	0.22
dpr4	CG15073	1.75	0.13	-0.18	0.124034734589208	0.22
dpr4	rgr	1.74	0.13	-0.18	0.124034734589208	0.22
dpr4	yem	1.74	0.13	-0.18	0.124034734589208	0.22
dpr4	Opbp	1.74	0.13	-0.18	0.124034734589208	0.22
dpr4	CG12236	1.7	0.13	-0.18	0.124034734589208	0.22
dpr4	CG10321	1.66	0.13	-0.18	0.124034734589208	0.22
dpr4	Lim3	1.62	0.13	-0.18	0.124034734589208	0.22
dpr4	schlank	1.61	0.13	-0.18	0.124034734589208	0.22
dpr4	CkIIalpha-i1	1.61	0.13	-0.18	0.124034734589208	0.22
dpr4	CG7745	1.6	0.13	-0.18	0.124034734589208	0.22
dpr4	CG9948	1.58	0.13	-0.18	0.124034734589208	0.22
dpr4	Hmg-2	1.51	0.13	-0.18	0.124034734589208	0.22
dpr4	CG6276	1.51	0.13	-0.18	0.124034734589208	0.22
CG42327	tup	8.66	0.132	-0.07	0.258198889747161	0.25
CG42327	ham	4.9	0.132	-0.07	0.258198889747161	0.25
CG42327	dbr	3.87	0.132	-0.07	0.258198889747161	0.25
CG42327	MED15	2.71	0.132	-0.07	0.258198889747161	0.25
CG42327	TfIIEalpha	2.7	0.132	-0.07	0.258198889747161	0.25
CG42327	CG2202	2.7	0.132	-0.07	0.258198889747161	0.25
CG42327	egg	2.68	0.132	-0.07	0.258198889747161	0.25
CG42327	fkh	2.46	0.132	-0.07	0.258198889747161	0.25
CG42327	CG10959	2.43	0.132	-0.07	0.258198889747161	0.25
CG42327	aop	2.35	0.132	-0.07	0.258198889747161	0.25
CG42327	CG32700	2.35	0.132	-0.07	0.258198889747161	0.25
CG42327	Rabex-5	2.3	0.132	-0.07	0.258198889747161	0.25
CG42327	Opbp	2.27	0.132	-0.07	0.258198889747161	0.25
CG42327	CG8765	2.21	0.132	-0.07	0.258198889747161	0.25
CG42327	CG6276	2.09	0.132	-0.07	0.258198889747161	0.25
CG42327	Atac1	2.05	0.132	-0.07	0.258198889747161	0.25
CG42327	CG6765	1.95	0.132	-0.07	0.258198889747161	0.25
CG42327	yem	1.83	0.132	-0.07	0.258198889747161	0.25
CG42327	CG44002	1.78	0.132	-0.07	0.258198889747161	0.25
CG42327	mTTF	1.73	0.132	-0.07	0.258198889747161	0.25
CG42327	Ssrp	1.72	0.132	-0.07	0.258198889747161	0.25
CG42327	tth	1.72	0.132	-0.07	0.258198889747161	0.25
CG42327	Sox14	1.71	0.132	-0.07	0.258198889747161	0.25
CG42327	CG7745	1.7	0.132	-0.07	0.258198889747161	0.25
CG42327	CG12155	1.67	0.132	-0.07	0.258198889747161	0.25
CG42327	CG8950	1.67	0.132	-0.07	0.258198889747161	0.25
CG42327	Taf5	1.61	0.132	-0.07	0.258198889747161	0.25
CG42327	Chrac-14	1.6	0.132	-0.07	0.258198889747161	0.25
CG42327	Bx	1.6	0.132	-0.07	0.258198889747161	0.25
CG42327	Sox102F	1.6	0.132	-0.07	0.258198889747161	0.25
CG14715	cyc	6.53	0.3	0.4	0.221916761978561	0.61
CG14715	Mad	4.08	0.3	0.4	0.221916761978561	0.61
CG14715	Ssl1	4.07	0.3	0.4	0.221916761978561	0.61
CG14715	Vsx2	4.03	0.3	0.4	0.221916761978561	0.61
CG14715	Eip93F	3.61	0.3	0.4	0.221916761978561	0.61
CG14715	CG9650	3.01	0.3	0.4	0.221916761978561	0.61
CG14715	pdm3	2.75	0.3	0.4	0.221916761978561	0.61
CG14715	NELF-B	2.75	0.3	0.4	0.221916761978561	0.61
CG14715	Taf5	2.68	0.3	0.4	0.221916761978561	0.61
CG14715	Crc	2.62	0.3	0.4	0.221916761978561	0.61
CG14715	Su(z)12	2.56	0.3	0.4	0.221916761978561	0.61
CG14715	Mef2	2.48	0.3	0.4	0.221916761978561	0.61
CG14715	CG9948	2.2	0.3	0.4	0.221916761978561	0.61
CG14715	lid	2.2	0.3	0.4	0.221916761978561	0.61
CG14715	CTPsyn	2.16	0.3	0.4	0.221916761978561	0.61
CG14715	Bug22	2.13	0.3	0.4	0.221916761978561	0.61
CG14715	Opbp	2.02	0.3	0.4	0.221916761978561	0.61
CG14715	CG4854	2	0.3	0.4	0.221916761978561	0.61
CG14715	rn	1.94	0.3	0.4	0.221916761978561	0.61
CG14715	CG3847	1.94	0.3	0.4	0.221916761978561	0.61
CG14715	noc	1.9	0.3	0.4	0.221916761978561	0.61
CG14715	SoxN	1.86	0.3	0.4	0.221916761978561	0.61
CG14715	CG14710	1.82	0.3	0.4	0.221916761978561	0.61
CG14715	zf30C	1.81	0.3	0.4	0.221916761978561	0.61
CG14715	trem	1.73	0.3	0.4	0.221916761978561	0.61
CG14715	hbn	1.71	0.3	0.4	0.221916761978561	0.61
CG14715	CG5953	1.63	0.3	0.4	0.221916761978561	0.61
CG14715	ssp	1.63	0.3	0.4	0.221916761978561	0.61
CG14715	E2f1	1.62	0.3	0.4	0.221916761978561	0.61
CG14715	lov	1.62	0.3	0.4	0.221916761978561	0.61
CG12594	CG11085	8.8	0.788	0.28	0.428571428571429	0.65
CG12594	Sox102F	7.51	0.788	0.28	0.428571428571429	0.65
CG12594	dalao	5.94	0.788	0.28	0.428571428571429	0.65
CG12594	mor	3.65	0.788	0.28	0.428571428571429	0.65
CG12594	ap	3.04	0.788	0.28	0.428571428571429	0.65
CG12594	Rabex-5	2.85	0.788	0.28	0.428571428571429	0.65
CG12594	CG9650	2.6	0.788	0.28	0.428571428571429	0.65
CG12594	CG6689	2.5	0.788	0.28	0.428571428571429	0.65
CG12594	fd59A	2.49	0.788	0.28	0.428571428571429	0.65
CG12594	shn	2.39	0.788	0.28	0.428571428571429	0.65
CG12594	yem	2.07	0.788	0.28	0.428571428571429	0.65
CG12594	Opbp	2.03	0.788	0.28	0.428571428571429	0.65
CG12594	CG2790	2.03	0.788	0.28	0.428571428571429	0.65
CG12594	CR43670	1.94	0.788	0.28	0.428571428571429	0.65
CG12594	CG6163	1.92	0.788	0.28	0.428571428571429	0.65
CG12594	CG31460	1.82	0.788	0.28	0.428571428571429	0.65
CG12594	lov	1.8	0.788	0.28	0.428571428571429	0.65
CG12594	grp	1.76	0.788	0.28	0.428571428571429	0.65
CG12594	CG13624	1.75	0.788	0.28	0.428571428571429	0.65
CG12594	CG8388	1.73	0.788	0.28	0.428571428571429	0.65
CG12594	ph-p	1.7	0.788	0.28	0.428571428571429	0.65
CG12594	lilli	1.68	0.788	0.28	0.428571428571429	0.65
CG12594	pdm3	1.64	0.788	0.28	0.428571428571429	0.65
CG12594	rn	1.62	0.788	0.28	0.428571428571429	0.65
CG12594	CG10959	1.6	0.788	0.28	0.428571428571429	0.65
CG12594	RunxB	1.59	0.788	0.28	0.428571428571429	0.65
CG12594	CG30020	1.59	0.788	0.28	0.428571428571429	0.65
CG12594	bi	1.56	0.788	0.28	0.428571428571429	0.65
CG12594	CG3919	1.53	0.788	0.28	0.428571428571429	0.65
CG12594	CG14117	1.53	0.788	0.28	0.428571428571429	0.65
CG6923	pdm3	5.49	0.051	0.22	0.333333333333333	0.39
CG6923	NELF-B	4.67	0.051	0.22	0.333333333333333	0.39
CG6923	CG7818	3.55	0.051	0.22	0.333333333333333	0.39
CG6923	HP1c	2.63	0.051	0.22	0.333333333333333	0.39
CG6923	CG1965	2.41	0.051	0.22	0.333333333333333	0.39
CG6923	Eip93F	2.37	0.051	0.22	0.333333333333333	0.39
CG6923	CG10959	2.37	0.051	0.22	0.333333333333333	0.39
CG6923	CG12219	2.33	0.051	0.22	0.333333333333333	0.39
CG6923	fu2	2.33	0.051	0.22	0.333333333333333	0.39
CG6923	zfh1	2.13	0.051	0.22	0.333333333333333	0.39
CG6923	Trl	2.01	0.051	0.22	0.333333333333333	0.39
CG6923	Ets65A	1.93	0.051	0.22	0.333333333333333	0.39
CG6923	dalao	1.92	0.051	0.22	0.333333333333333	0.39
CG6923	Ets97D	1.89	0.051	0.22	0.333333333333333	0.39
CG6923	esn	1.88	0.051	0.22	0.333333333333333	0.39
CG6923	MRG15	1.85	0.051	0.22	0.333333333333333	0.39
CG6923	vvl	1.84	0.051	0.22	0.333333333333333	0.39
CG6923	CG18265	1.7	0.051	0.22	0.333333333333333	0.39
CG6923	Bka	1.69	0.051	0.22	0.333333333333333	0.39
CG6923	CG15011	1.68	0.051	0.22	0.333333333333333	0.39
CG6923	CG3726	1.61	0.051	0.22	0.333333333333333	0.39
CG6923	Bap60	1.56	0.051	0.22	0.333333333333333	0.39
CG6923	sage	1.55	0.051	0.22	0.333333333333333	0.39
CG6923	jing	1.52	0.051	0.22	0.333333333333333	0.39
CG6923	CG34422	1.52	0.051	0.22	0.333333333333333	0.39
CG6923	Hr96	1.52	0.051	0.22	0.333333333333333	0.39
CG6923	CG6272	1.51	0.051	0.22	0.333333333333333	0.39
CG6923	CG12267	1.5	0.051	0.22	0.333333333333333	0.39
CG6923	fd68A	1.48	0.051	0.22	0.333333333333333	0.39
CG6923	zf30C	1.48	0.051	0.22	0.333333333333333	0.39
Sbf	e(y)1	4.62	0.055	0.21	0.333333333333333	0.54
Sbf	dbr	4.25	0.055	0.21	0.333333333333333	0.54
Sbf	CG2199	4.08	0.055	0.21	0.333333333333333	0.54
Sbf	tup	3.99	0.055	0.21	0.333333333333333	0.54
Sbf	CG6686	3.34	0.055	0.21	0.333333333333333	0.54
Sbf	Sox102F	3	0.055	0.21	0.333333333333333	0.54
Sbf	Max	2.96	0.055	0.21	0.333333333333333	0.54
Sbf	Su(var)3-7	2.71	0.055	0.21	0.333333333333333	0.54
Sbf	Taf5	2.66	0.055	0.21	0.333333333333333	0.54
Sbf	CG10147	2.58	0.055	0.21	0.333333333333333	0.54
Sbf	CG11906	2.54	0.055	0.21	0.333333333333333	0.54
Sbf	Taf8	2.53	0.055	0.21	0.333333333333333	0.54
Sbf	e(y)3	2.43	0.055	0.21	0.333333333333333	0.54
Sbf	Fen1	2.42	0.055	0.21	0.333333333333333	0.54
Sbf	CG8924	2.41	0.055	0.21	0.333333333333333	0.54
Sbf	CG11695	2.27	0.055	0.21	0.333333333333333	0.54
Sbf	CG11085	2.23	0.055	0.21	0.333333333333333	0.54
Sbf	CG8216	2.17	0.055	0.21	0.333333333333333	0.54
Sbf	MRG15	2.07	0.055	0.21	0.333333333333333	0.54
Sbf	CG17186	2.06	0.055	0.21	0.333333333333333	0.54
Sbf	Pbp95	2.01	0.055	0.21	0.333333333333333	0.54
Sbf	TFAM	1.88	0.055	0.21	0.333333333333333	0.54
Sbf	CG11456	1.79	0.055	0.21	0.333333333333333	0.54
Sbf	ph-p	1.76	0.055	0.21	0.333333333333333	0.54
Sbf	Dip1	1.68	0.055	0.21	0.333333333333333	0.54
Sbf	CG11696	1.67	0.055	0.21	0.333333333333333	0.54
Sbf	CG9215	1.65	0.055	0.21	0.333333333333333	0.54
Sbf	E2f2	1.65	0.055	0.21	0.333333333333333	0.54
Sbf	Ada2b	1.64	0.055	0.21	0.333333333333333	0.54
Sbf	CG3726	1.48	0.055	0.21	0.333333333333333	0.54
CG6950	zfh1	7.01	0.082	0.77	1	0.84
CG6950	bs	4.51	0.082	0.77	1	0.84
CG6950	RpIII128	4.41	0.082	0.77	1	0.84
CG6950	GATAd	4.34	0.082	0.77	1	0.84
CG6950	CG4707	4	0.082	0.77	1	0.84
CG6950	CG10631	3.6	0.082	0.77	1	0.84
CG6950	Su(H)	3.24	0.082	0.77	1	0.84
CG6950	MED17	3.11	0.082	0.77	1	0.84
CG6950	trem	3.03	0.082	0.77	1	0.84
CG6950	Mio	2.95	0.082	0.77	1	0.84
CG6950	tj	2.85	0.082	0.77	1	0.84
CG6950	Snoo	2.75	0.082	0.77	1	0.84
CG6950	grp	2.55	0.082	0.77	1	0.84
CG6950	CG17186	2.32	0.082	0.77	1	0.84
CG6950	toy	2.21	0.082	0.77	1	0.84
CG6950	nvy	2.11	0.082	0.77	1	0.84
CG6950	Iswi	2.05	0.082	0.77	1	0.84
CG6950	CG12236	2.05	0.082	0.77	1	0.84
CG6950	bsh	1.94	0.082	0.77	1	0.84
CG6950	TfAP-2	1.93	0.082	0.77	1	0.84
CG6950	CTCF	1.93	0.082	0.77	1	0.84
CG6950	CG5180	1.88	0.082	0.77	1	0.84
CG6950	CG1024	1.83	0.082	0.77	1	0.84
CG6950	Crc	1.77	0.082	0.77	1	0.84
CG6950	CG8765	1.74	0.082	0.77	1	0.84
CG6950	CG11398	1.74	0.082	0.77	1	0.84
CG6950	Set2	1.72	0.082	0.77	1	0.84
CG6950	caz	1.71	0.082	0.77	1	0.84
CG6950	CG3919	1.68	0.082	0.77	1	0.84
CG6950	Mes4	1.65	0.082	0.77	1	0.84
CG6959	scro	4.68	0.433	0.11	0.357830026747796	0.62
CG6959	CG10321	4.35	0.433	0.11	0.357830026747796	0.62
CG6959	CG15514	4	0.433	0.11	0.357830026747796	0.62
CG6959	ham	3.65	0.433	0.11	0.357830026747796	0.62
CG6959	CG11317	3.51	0.433	0.11	0.357830026747796	0.62
CG6959	Snr1	2.99	0.433	0.11	0.357830026747796	0.62
CG6959	hng2	2.48	0.433	0.11	0.357830026747796	0.62
CG6959	CG6683	2.46	0.433	0.11	0.357830026747796	0.62
CG6959	MED17	2.43	0.433	0.11	0.357830026747796	0.62
CG6959	CG7928	2.31	0.433	0.11	0.357830026747796	0.62
CG6959	Rbf	2.24	0.433	0.11	0.357830026747796	0.62
CG6959	CG3313	2.21	0.433	0.11	0.357830026747796	0.62
CG6959	mor	1.98	0.433	0.11	0.357830026747796	0.62
CG6959	CG1024	1.98	0.433	0.11	0.357830026747796	0.62
CG6959	CG34376	1.94	0.433	0.11	0.357830026747796	0.62
CG6959	mute	1.94	0.433	0.11	0.357830026747796	0.62
CG6959	M1BP	1.87	0.433	0.11	0.357830026747796	0.62
CG6959	CG5953	1.87	0.433	0.11	0.357830026747796	0.62
CG6959	stck	1.87	0.433	0.11	0.357830026747796	0.62
CG6959	ey	1.81	0.433	0.11	0.357830026747796	0.62
CG6959	fru	1.76	0.433	0.11	0.357830026747796	0.62
CG6959	CG7839	1.75	0.433	0.11	0.357830026747796	0.62
CG6959	Chrac-16	1.74	0.433	0.11	0.357830026747796	0.62
CG6959	Trl	1.66	0.433	0.11	0.357830026747796	0.62
CG6959	CG7818	1.63	0.433	0.11	0.357830026747796	0.62
CG6959	Sox21b	1.59	0.433	0.11	0.357830026747796	0.62
CG6959	Bap55	1.53	0.433	0.11	0.357830026747796	0.62
CG6959	CG14117	1.52	0.433	0.11	0.357830026747796	0.62
CG6959	Su(var)2-10	1.52	0.433	0.11	0.357830026747796	0.62
CG6959	rn	1.49	0.433	0.11	0.357830026747796	0.62
CG31368	dalao	6.92	0.039	0.27	1	0.81
CG31368	CG6276	5	0.039	0.27	1	0.81
CG31368	CG3815	4.87	0.039	0.27	1	0.81
CG31368	CG32532	4.36	0.039	0.27	1	0.81
CG31368	Mad	3.38	0.039	0.27	1	0.81
CG31368	NELF-B	3.35	0.039	0.27	1	0.81
CG31368	trr	3.17	0.039	0.27	1	0.81
CG31368	Sry-delta	3.01	0.039	0.27	1	0.81
CG31368	sage	2.88	0.039	0.27	1	0.81
CG31368	elB	2.56	0.039	0.27	1	0.81
CG31368	Vsx2	2.55	0.039	0.27	1	0.81
CG31368	ppl	2.53	0.039	0.27	1	0.81
CG31368	Hmr	2.33	0.039	0.27	1	0.81
CG31368	CG18265	2.28	0.039	0.27	1	0.81
CG31368	Trl	2.28	0.039	0.27	1	0.81
CG31368	CTCF	2.24	0.039	0.27	1	0.81
CG31368	ab	2.18	0.039	0.27	1	0.81
CG31368	CG8145	2.17	0.039	0.27	1	0.81
CG31368	Atac2	2	0.039	0.27	1	0.81
CG31368	CG6163	1.94	0.039	0.27	1	0.81
CG31368	pzg	1.92	0.039	0.27	1	0.81
CG31368	CG11456	1.91	0.039	0.27	1	0.81
CG31368	CG12219	1.9	0.039	0.27	1	0.81
CG31368	CG5245	1.85	0.039	0.27	1	0.81
CG31368	CG6272	1.85	0.039	0.27	1	0.81
CG31368	CG13775	1.8	0.039	0.27	1	0.81
CG31368	zfh2	1.76	0.039	0.27	1	0.81
CG31368	CkIIalpha-i1	1.74	0.039	0.27	1	0.81
CG31368	Tbp	1.74	0.039	0.27	1	0.81
CG31368	Nufip	1.74	0.039	0.27	1	0.81
Cad87A	Dll	5.73	0.297	0.35	0.544704779401922	0.27
Cad87A	Opbp	5.12	0.297	0.35	0.544704779401922	0.27
Cad87A	CG2199	4.48	0.297	0.35	0.544704779401922	0.27
Cad87A	CG10904	4.32	0.297	0.35	0.544704779401922	0.27
Cad87A	CG10959	3.5	0.297	0.35	0.544704779401922	0.27
Cad87A	hbn	3.43	0.297	0.35	0.544704779401922	0.27
Cad87A	fru	3.26	0.297	0.35	0.544704779401922	0.27
Cad87A	danr	3.17	0.297	0.35	0.544704779401922	0.27
Cad87A	CG12267	3.02	0.297	0.35	0.544704779401922	0.27
Cad87A	CG8281	2.82	0.297	0.35	0.544704779401922	0.27
Cad87A	lin-28	2.75	0.297	0.35	0.544704779401922	0.27
Cad87A	NELF-B	2.6	0.297	0.35	0.544704779401922	0.27
Cad87A	dom	2.51	0.297	0.35	0.544704779401922	0.27
Cad87A	CG1647	2.35	0.297	0.35	0.544704779401922	0.27
Cad87A	her	2.35	0.297	0.35	0.544704779401922	0.27
Cad87A	CG18476	2.3	0.297	0.35	0.544704779401922	0.27
Cad87A	bon	2.24	0.297	0.35	0.544704779401922	0.27
Cad87A	tara	2.23	0.297	0.35	0.544704779401922	0.27
Cad87A	CG12236	2.23	0.297	0.35	0.544704779401922	0.27
Cad87A	caz	2.14	0.297	0.35	0.544704779401922	0.27
Cad87A	erm	2.13	0.297	0.35	0.544704779401922	0.27
Cad87A	NC2beta	2.11	0.297	0.35	0.544704779401922	0.27
Cad87A	CG11696	2.07	0.297	0.35	0.544704779401922	0.27
Cad87A	CG5196	2.03	0.297	0.35	0.544704779401922	0.27
Cad87A	CG8950	2.03	0.297	0.35	0.544704779401922	0.27
Cad87A	MBD-R2	1.97	0.297	0.35	0.544704779401922	0.27
Cad87A	CG11317	1.91	0.297	0.35	0.544704779401922	0.27
Cad87A	pita	1.91	0.297	0.35	0.544704779401922	0.27
Cad87A	msl-3	1.9	0.297	0.35	0.544704779401922	0.27
Cad87A	hth	1.88	0.297	0.35	0.544704779401922	0.27
Hsp70Aa	hth	4.89	0.098	0.43	0.227710017021324	0.28
Hsp70Aa	Lpt	4.75	0.098	0.43	0.227710017021324	0.28
Hsp70Aa	Mes4	4.49	0.098	0.43	0.227710017021324	0.28
Hsp70Aa	CG10904	3.49	0.098	0.43	0.227710017021324	0.28
Hsp70Aa	CG8388	3.01	0.098	0.43	0.227710017021324	0.28
Hsp70Aa	Bka	2.36	0.098	0.43	0.227710017021324	0.28
Hsp70Aa	Kdm2	2.34	0.098	0.43	0.227710017021324	0.28
Hsp70Aa	CG2116	2.33	0.098	0.43	0.227710017021324	0.28
Hsp70Aa	Su(z)2	2.3	0.098	0.43	0.227710017021324	0.28
Hsp70Aa	CG6683	2.25	0.098	0.43	0.227710017021324	0.28
Hsp70Aa	Mi-2	2.11	0.098	0.43	0.227710017021324	0.28
Hsp70Aa	CG11398	2.08	0.098	0.43	0.227710017021324	0.28
Hsp70Aa	CG6765	2.04	0.098	0.43	0.227710017021324	0.28
Hsp70Aa	CG13123	2.02	0.098	0.43	0.227710017021324	0.28
Hsp70Aa	CG8950	1.92	0.098	0.43	0.227710017021324	0.28
Hsp70Aa	ab	1.89	0.098	0.43	0.227710017021324	0.28
Hsp70Aa	toy	1.89	0.098	0.43	0.227710017021324	0.28
Hsp70Aa	e(y)3	1.83	0.098	0.43	0.227710017021324	0.28
Hsp70Aa	CG7818	1.79	0.098	0.43	0.227710017021324	0.28
Hsp70Aa	hbn	1.75	0.098	0.43	0.227710017021324	0.28
Hsp70Aa	CG15011	1.71	0.098	0.43	0.227710017021324	0.28
Hsp70Aa	hpo	1.7	0.098	0.43	0.227710017021324	0.28
Hsp70Aa	phol	1.65	0.098	0.43	0.227710017021324	0.28
Hsp70Aa	Bap55	1.61	0.098	0.43	0.227710017021324	0.28
Hsp70Aa	M1BP	1.6	0.098	0.43	0.227710017021324	0.28
Hsp70Aa	nvy	1.58	0.098	0.43	0.227710017021324	0.28
Hsp70Aa	Snr1	1.57	0.098	0.43	0.227710017021324	0.28
Hsp70Aa	CG7839	1.56	0.098	0.43	0.227710017021324	0.28
Hsp70Aa	CG2712	1.55	0.098	0.43	0.227710017021324	0.28
Hsp70Aa	sage	1.54	0.098	0.43	0.227710017021324	0.28
GC1	GATAd	12.45	0.189	0.78	0.594588390010563	0.35
GC1	ap	10.43	0.189	0.78	0.594588390010563	0.35
GC1	Notch	9.79	0.189	0.78	0.594588390010563	0.35
GC1	Lim3	6.74	0.189	0.78	0.594588390010563	0.35
GC1	scro	4.74	0.189	0.78	0.594588390010563	0.35
GC1	CG4707	4.59	0.189	0.78	0.594588390010563	0.35
GC1	brk	4.1	0.189	0.78	0.594588390010563	0.35
GC1	CG8216	3.94	0.189	0.78	0.594588390010563	0.35
GC1	hng2	3.93	0.189	0.78	0.594588390010563	0.35
GC1	tup	3.78	0.189	0.78	0.594588390010563	0.35
GC1	kn	3.48	0.189	0.78	0.594588390010563	0.35
GC1	CG11294	3.42	0.189	0.78	0.594588390010563	0.35
GC1	Bka	3	0.189	0.78	0.594588390010563	0.35
GC1	aop	2.99	0.189	0.78	0.594588390010563	0.35
GC1	CG15011	2.91	0.189	0.78	0.594588390010563	0.35
GC1	CG14667	2.71	0.189	0.78	0.594588390010563	0.35
GC1	sim	2.67	0.189	0.78	0.594588390010563	0.35
GC1	CG7357	2.65	0.189	0.78	0.594588390010563	0.35
GC1	CG6276	2.64	0.189	0.78	0.594588390010563	0.35
GC1	elB	2.39	0.189	0.78	0.594588390010563	0.35
GC1	Hmg-2	2.36	0.189	0.78	0.594588390010563	0.35
GC1	Snoo	2.21	0.189	0.78	0.594588390010563	0.35
GC1	vvl	2.2	0.189	0.78	0.594588390010563	0.35
GC1	ey	2.17	0.189	0.78	0.594588390010563	0.35
GC1	Stat92E	2.14	0.189	0.78	0.594588390010563	0.35
GC1	rgr	2.1	0.189	0.78	0.594588390010563	0.35
GC1	Hr38	2.09	0.189	0.78	0.594588390010563	0.35
GC1	MBD-R2	2.04	0.189	0.78	0.594588390010563	0.35
GC1	dmrt99B	2.04	0.189	0.78	0.594588390010563	0.35
GC1	caz	2.04	0.189	0.78	0.594588390010563	0.35
Tango9	CG11695	11.52	0.129	0.62	1	0.77
Tango9	CG12236	7.18	0.129	0.62	1	0.77
Tango9	toy	5.58	0.129	0.62	1	0.77
Tango9	her	5.58	0.129	0.62	1	0.77
Tango9	CG4328	3.49	0.129	0.62	1	0.77
Tango9	CG8765	3.48	0.129	0.62	1	0.77
Tango9	kn	3.16	0.129	0.62	1	0.77
Tango9	CG15073	3	0.129	0.62	1	0.77
Tango9	CG17359	2.8	0.129	0.62	1	0.77
Tango9	CG11723	2.76	0.129	0.62	1	0.77
Tango9	CG17328	2.64	0.129	0.62	1	0.77
Tango9	CG45071	2.61	0.129	0.62	1	0.77
Tango9	CG6683	2.51	0.129	0.62	1	0.77
Tango9	CG12267	2.44	0.129	0.62	1	0.77
Tango9	stck	2.38	0.129	0.62	1	0.77
Tango9	Taf5	2.32	0.129	0.62	1	0.77
Tango9	fru	2.23	0.129	0.62	1	0.77
Tango9	tj	2.16	0.129	0.62	1	0.77
Tango9	Mes4	2.14	0.129	0.62	1	0.77
Tango9	CG8159	2.01	0.129	0.62	1	0.77
Tango9	RunxB	2.01	0.129	0.62	1	0.77
Tango9	phol	2	0.129	0.62	1	0.77
Tango9	pad	1.97	0.129	0.62	1	0.77
Tango9	CG13123	1.95	0.129	0.62	1	0.77
Tango9	CG4565	1.94	0.129	0.62	1	0.77
Tango9	stc	1.86	0.129	0.62	1	0.77
Tango9	ush	1.83	0.129	0.62	1	0.77
Tango9	CG16863	1.82	0.129	0.62	1	0.77
Tango9	NELF-B	1.81	0.129	0.62	1	0.77
Tango9	msl-3	1.75	0.129	0.62	1	0.77
Tk	CG6765	4.04	0.676	-0.06	0.29277002188456	0.28
Tk	ct	3.95	0.676	-0.06	0.29277002188456	0.28
Tk	hpo	3.57	0.676	-0.06	0.29277002188456	0.28
Tk	sim	3.05	0.676	-0.06	0.29277002188456	0.28
Tk	Mef2	3	0.676	-0.06	0.29277002188456	0.28
Tk	CG34340	2.64	0.676	-0.06	0.29277002188456	0.28
Tk	CG13775	2.49	0.676	-0.06	0.29277002188456	0.28
Tk	CG9932	2.4	0.676	-0.06	0.29277002188456	0.28
Tk	CG15073	2.29	0.676	-0.06	0.29277002188456	0.28
Tk	SoxN	2.27	0.676	-0.06	0.29277002188456	0.28
Tk	CG12219	2.2	0.676	-0.06	0.29277002188456	0.28
Tk	Lmpt	2	0.676	-0.06	0.29277002188456	0.28
Tk	CG17328	1.96	0.676	-0.06	0.29277002188456	0.28
Tk	Brf	1.95	0.676	-0.06	0.29277002188456	0.28
Tk	ppl	1.93	0.676	-0.06	0.29277002188456	0.28
Tk	nvy	1.89	0.676	-0.06	0.29277002188456	0.28
Tk	Chrac-14	1.85	0.676	-0.06	0.29277002188456	0.28
Tk	CG11456	1.77	0.676	-0.06	0.29277002188456	0.28
Tk	lid	1.75	0.676	-0.06	0.29277002188456	0.28
Tk	su(Hw)	1.71	0.676	-0.06	0.29277002188456	0.28
Tk	CG10904	1.58	0.676	-0.06	0.29277002188456	0.28
Tk	CG8944	1.57	0.676	-0.06	0.29277002188456	0.28
Tk	CG9305	1.51	0.676	-0.06	0.29277002188456	0.28
Tk	CG17186	1.49	0.676	-0.06	0.29277002188456	0.28
Tk	stc	1.47	0.676	-0.06	0.29277002188456	0.28
Tk	pros	1.46	0.676	-0.06	0.29277002188456	0.28
Tk	CG44002	1.45	0.676	-0.06	0.29277002188456	0.28
Tk	NELF-B	1.45	0.676	-0.06	0.29277002188456	0.28
Tk	CG8159	1.43	0.676	-0.06	0.29277002188456	0.28
Tk	CG3847	1.42	0.676	-0.06	0.29277002188456	0.28
GCC185	CG1024	5.95	0.096	0.17	0.428571428571429	0.42
GCC185	Ada2b	3.55	0.096	0.17	0.428571428571429	0.42
GCC185	Opbp	3.41	0.096	0.17	0.428571428571429	0.42
GCC185	lov	3.24	0.096	0.17	0.428571428571429	0.42
GCC185	Mat1	3.14	0.096	0.17	0.428571428571429	0.42
GCC185	Sry-delta	2.96	0.096	0.17	0.428571428571429	0.42
GCC185	CG4936	2.95	0.096	0.17	0.428571428571429	0.42
GCC185	bsh	2.82	0.096	0.17	0.428571428571429	0.42
GCC185	Ssl1	2.79	0.096	0.17	0.428571428571429	0.42
GCC185	Tfb1	2.72	0.096	0.17	0.428571428571429	0.42
GCC185	CG11723	2.72	0.096	0.17	0.428571428571429	0.42
GCC185	pad	2.71	0.096	0.17	0.428571428571429	0.42
GCC185	Camta	2.49	0.096	0.17	0.428571428571429	0.42
GCC185	CG11695	2.44	0.096	0.17	0.428571428571429	0.42
GCC185	CG10959	2.42	0.096	0.17	0.428571428571429	0.42
GCC185	Eip93F	2.39	0.096	0.17	0.428571428571429	0.42
GCC185	bab1	2.36	0.096	0.17	0.428571428571429	0.42
GCC185	danr	2.28	0.096	0.17	0.428571428571429	0.42
GCC185	GATAd	2.23	0.096	0.17	0.428571428571429	0.42
GCC185	dbr	2.22	0.096	0.17	0.428571428571429	0.42
GCC185	CG44247	2.18	0.096	0.17	0.428571428571429	0.42
GCC185	rn	2.17	0.096	0.17	0.428571428571429	0.42
GCC185	CG1965	2.07	0.096	0.17	0.428571428571429	0.42
GCC185	Su(H)	2.06	0.096	0.17	0.428571428571429	0.42
GCC185	Mad	2.05	0.096	0.17	0.428571428571429	0.42
GCC185	cyc	2.01	0.096	0.17	0.428571428571429	0.42
GCC185	CG10631	2.01	0.096	0.17	0.428571428571429	0.42
GCC185	Sox102F	2.01	0.096	0.17	0.428571428571429	0.42
GCC185	CG32264	1.98	0.096	0.17	0.428571428571429	0.42
GCC185	CG3726	1.97	0.096	0.17	0.428571428571429	0.42
CG3313	Dad	7.16	0.055	0.45	0.382970843102535	0.79
CG3313	CG1602	5.51	0.055	0.45	0.382970843102535	0.79
CG3313	phol	4.67	0.055	0.45	0.382970843102535	0.79
CG3313	CG2202	4.43	0.055	0.45	0.382970843102535	0.79
CG3313	CG7785	3.88	0.055	0.45	0.382970843102535	0.79
CG3313	fd59A	3.71	0.055	0.45	0.382970843102535	0.79
CG3313	CG13894	3.42	0.055	0.45	0.382970843102535	0.79
CG3313	Cp190	3.1	0.055	0.45	0.382970843102535	0.79
CG3313	NC2beta	2.99	0.055	0.45	0.382970843102535	0.79
CG3313	Mrtf	2.9	0.055	0.45	0.382970843102535	0.79
CG3313	CG4820	2.56	0.055	0.45	0.382970843102535	0.79
CG3313	TfAP-2	2.53	0.055	0.45	0.382970843102535	0.79
CG3313	Meics	2.42	0.055	0.45	0.382970843102535	0.79
CG3313	Hr78	2.29	0.055	0.45	0.382970843102535	0.79
CG3313	lid	2.17	0.055	0.45	0.382970843102535	0.79
CG3313	CG5953	2.15	0.055	0.45	0.382970843102535	0.79
CG3313	CG11294	2.14	0.055	0.45	0.382970843102535	0.79
CG3313	CG7386	2.1	0.055	0.45	0.382970843102535	0.79
CG3313	CG44247	2.04	0.055	0.45	0.382970843102535	0.79
CG3313	nvy	2.04	0.055	0.45	0.382970843102535	0.79
CG3313	Sox102F	2.02	0.055	0.45	0.382970843102535	0.79
CG3313	ash2	1.92	0.055	0.45	0.382970843102535	0.79
CG3313	pita	1.89	0.055	0.45	0.382970843102535	0.79
CG3313	CG8388	1.85	0.055	0.45	0.382970843102535	0.79
CG3313	Ravus	1.8	0.055	0.45	0.382970843102535	0.79
CG3313	aop	1.78	0.055	0.45	0.382970843102535	0.79
CG3313	brk	1.76	0.055	0.45	0.382970843102535	0.79
CG3313	CG14710	1.74	0.055	0.45	0.382970843102535	0.79
CG3313	CG1965	1.7	0.055	0.45	0.382970843102535	0.79
CG3313	Rabex-5	1.68	0.055	0.45	0.382970843102535	0.79
Spt3	ap	10.56	0.111	0.26	0.2	0.41
Spt3	CG12236	8.12	0.111	0.26	0.2	0.41
Spt3	her	4.02	0.111	0.26	0.2	0.41
Spt3	hpo	4	0.111	0.26	0.2	0.41
Spt3	sage	3.99	0.111	0.26	0.2	0.41
Spt3	CG1602	3.03	0.111	0.26	0.2	0.41
Spt3	Lpt	2.78	0.111	0.26	0.2	0.41
Spt3	tup	2.48	0.111	0.26	0.2	0.41
Spt3	CG15514	2.27	0.111	0.26	0.2	0.41
Spt3	tara	2.23	0.111	0.26	0.2	0.41
Spt3	CG4424	2.12	0.111	0.26	0.2	0.41
Spt3	ZnT49B	2.11	0.111	0.26	0.2	0.41
Spt3	bab1	2.08	0.111	0.26	0.2	0.41
Spt3	CkIIalpha-i1	2.04	0.111	0.26	0.2	0.41
Spt3	Trf	1.99	0.111	0.26	0.2	0.41
Spt3	Side	1.98	0.111	0.26	0.2	0.41
Spt3	CG12155	1.98	0.111	0.26	0.2	0.41
Spt3	Lmpt	1.94	0.111	0.26	0.2	0.41
Spt3	Fen1	1.92	0.111	0.26	0.2	0.41
Spt3	Mi-2	1.87	0.111	0.26	0.2	0.41
Spt3	mute	1.86	0.111	0.26	0.2	0.41
Spt3	CG2202	1.8	0.111	0.26	0.2	0.41
Spt3	Set2	1.79	0.111	0.26	0.2	0.41
Spt3	grp	1.75	0.111	0.26	0.2	0.41
Spt3	CG8388	1.74	0.111	0.26	0.2	0.41
Spt3	Su(var)2-10	1.74	0.111	0.26	0.2	0.41
Spt3	e(y)3	1.7	0.111	0.26	0.2	0.41
Spt3	CG44002	1.68	0.111	0.26	0.2	0.41
Spt3	ktub	1.68	0.111	0.26	0.2	0.41
Spt3	CG4854	1.65	0.111	0.26	0.2	0.41
ATP8B	CG8159	4.41	0.118	0.45	0.447213595499958	0.55
ATP8B	sim	4.35	0.118	0.45	0.447213595499958	0.55
ATP8B	Taf5	3.58	0.118	0.45	0.447213595499958	0.55
ATP8B	dac	3.57	0.118	0.45	0.447213595499958	0.55
ATP8B	pdm3	3.16	0.118	0.45	0.447213595499958	0.55
ATP8B	Hr39	3	0.118	0.45	0.447213595499958	0.55
ATP8B	Chrac-16	2.99	0.118	0.45	0.447213595499958	0.55
ATP8B	CG12267	2.74	0.118	0.45	0.447213595499958	0.55
ATP8B	fkh	2.7	0.118	0.45	0.447213595499958	0.55
ATP8B	ph-p	2.69	0.118	0.45	0.447213595499958	0.55
ATP8B	CG18265	2.56	0.118	0.45	0.447213595499958	0.55
ATP8B	CG6272	2.49	0.118	0.45	0.447213595499958	0.55
ATP8B	E2f2	2.45	0.118	0.45	0.447213595499958	0.55
ATP8B	Sox21b	2.29	0.118	0.45	0.447213595499958	0.55
ATP8B	mamo	2.25	0.118	0.45	0.447213595499958	0.55
ATP8B	CG11560	2.21	0.118	0.45	0.447213595499958	0.55
ATP8B	ktub	2.2	0.118	0.45	0.447213595499958	0.55
ATP8B	Mio	2.16	0.118	0.45	0.447213595499958	0.55
ATP8B	Mad	2.06	0.118	0.45	0.447213595499958	0.55
ATP8B	CG7987	2.01	0.118	0.45	0.447213595499958	0.55
ATP8B	CG9305	2	0.118	0.45	0.447213595499958	0.55
ATP8B	CG3065	1.97	0.118	0.45	0.447213595499958	0.55
ATP8B	CG14667	1.96	0.118	0.45	0.447213595499958	0.55
ATP8B	CG31510	1.95	0.118	0.45	0.447213595499958	0.55
ATP8B	CG4360	1.93	0.118	0.45	0.447213595499958	0.55
ATP8B	CG34376	1.91	0.118	0.45	0.447213595499958	0.55
ATP8B	Taf2	1.89	0.118	0.45	0.447213595499958	0.55
ATP8B	CG9215	1.88	0.118	0.45	0.447213595499958	0.55
ATP8B	CG44002	1.87	0.118	0.45	0.447213595499958	0.55
ATP8B	CG17361	1.85	0.118	0.45	0.447213595499958	0.55
dpr17	Crc	8.73	0.725	0.39	0.577350269189626	0.52
dpr17	CG11560	5.45	0.725	0.39	0.577350269189626	0.52
dpr17	CG3838	4.46	0.725	0.39	0.577350269189626	0.52
dpr17	ct	4.25	0.725	0.39	0.577350269189626	0.52
dpr17	HP1c	3.74	0.725	0.39	0.577350269189626	0.52
dpr17	ERR	3.4	0.725	0.39	0.577350269189626	0.52
dpr17	tup	3.26	0.725	0.39	0.577350269189626	0.52
dpr17	CG7386	2.92	0.725	0.39	0.577350269189626	0.52
dpr17	br	2.78	0.725	0.39	0.577350269189626	0.52
dpr17	l(2)k10201	2.6	0.725	0.39	0.577350269189626	0.52
dpr17	foxo	2.28	0.725	0.39	0.577350269189626	0.52
dpr17	CG11696	2.17	0.725	0.39	0.577350269189626	0.52
dpr17	phol	2.14	0.725	0.39	0.577350269189626	0.52
dpr17	Hmx	2.07	0.725	0.39	0.577350269189626	0.52
dpr17	jing	2.06	0.725	0.39	0.577350269189626	0.52
dpr17	tara	2.06	0.725	0.39	0.577350269189626	0.52
dpr17	aop	2.04	0.725	0.39	0.577350269189626	0.52
dpr17	Elp3	2.01	0.725	0.39	0.577350269189626	0.52
dpr17	CG13894	1.89	0.725	0.39	0.577350269189626	0.52
dpr17	Camta	1.69	0.725	0.39	0.577350269189626	0.52
dpr17	CG8950	1.69	0.725	0.39	0.577350269189626	0.52
dpr17	CkIIalpha-i1	1.64	0.725	0.39	0.577350269189626	0.52
dpr17	Notch	1.63	0.725	0.39	0.577350269189626	0.52
dpr17	Trl	1.58	0.725	0.39	0.577350269189626	0.52
dpr17	bs	1.56	0.725	0.39	0.577350269189626	0.52
dpr17	Su(H)	1.48	0.725	0.39	0.577350269189626	0.52
dpr17	CG17802	1.48	0.725	0.39	0.577350269189626	0.52
dpr17	hng2	1.47	0.725	0.39	0.577350269189626	0.52
dpr17	SoxN	1.46	0.725	0.39	0.577350269189626	0.52
dpr17	caz	1.45	0.725	0.39	0.577350269189626	0.52
dpr15	Bap55	6.79	0.387	0.39	0.428571428571429	0.6
dpr15	Chrac-16	4.51	0.387	0.39	0.428571428571429	0.6
dpr15	svp	3.75	0.387	0.39	0.428571428571429	0.6
dpr15	CG1965	3.63	0.387	0.39	0.428571428571429	0.6
dpr15	CG8159	3.29	0.387	0.39	0.428571428571429	0.6
dpr15	Sry-delta	3.26	0.387	0.39	0.428571428571429	0.6
dpr15	CG6765	2.85	0.387	0.39	0.428571428571429	0.6
dpr15	sba	2.69	0.387	0.39	0.428571428571429	0.6
dpr15	CG10321	2.68	0.387	0.39	0.428571428571429	0.6
dpr15	Taf2	2.62	0.387	0.39	0.428571428571429	0.6
dpr15	CG9305	2.58	0.387	0.39	0.428571428571429	0.6
dpr15	CG6254	2.57	0.387	0.39	0.428571428571429	0.6
dpr15	fru	2.48	0.387	0.39	0.428571428571429	0.6
dpr15	CG2790	2.42	0.387	0.39	0.428571428571429	0.6
dpr15	Chrac-14	2.28	0.387	0.39	0.428571428571429	0.6
dpr15	bs	2.18	0.387	0.39	0.428571428571429	0.6
dpr15	su(Hw)	2.09	0.387	0.39	0.428571428571429	0.6
dpr15	CG11723	2.04	0.387	0.39	0.428571428571429	0.6
dpr15	Fen1	1.99	0.387	0.39	0.428571428571429	0.6
dpr15	MRG15	1.91	0.387	0.39	0.428571428571429	0.6
dpr15	CG8216	1.85	0.387	0.39	0.428571428571429	0.6
dpr15	CG7785	1.82	0.387	0.39	0.428571428571429	0.6
dpr15	CG12162	1.77	0.387	0.39	0.428571428571429	0.6
dpr15	apt	1.77	0.387	0.39	0.428571428571429	0.6
dpr15	Dll	1.76	0.387	0.39	0.428571428571429	0.6
dpr15	Asciz	1.75	0.387	0.39	0.428571428571429	0.6
dpr15	CG15073	1.71	0.387	0.39	0.428571428571429	0.6
dpr15	CG3847	1.62	0.387	0.39	0.428571428571429	0.6
dpr15	CG9932	1.59	0.387	0.39	0.428571428571429	0.6
dpr15	CG34376	1.58	0.387	0.39	0.428571428571429	0.6
CG4848	pzg	7.31	0.069	0.17	0.683130051063973	0.65
CG4848	CG2790	5.24	0.069	0.17	0.683130051063973	0.65
CG4848	Mes4	4.94	0.069	0.17	0.683130051063973	0.65
CG4848	Iswi	4.47	0.069	0.17	0.683130051063973	0.65
CG4848	stc	3.57	0.069	0.17	0.683130051063973	0.65
CG4848	Eip74EF	2.93	0.069	0.17	0.683130051063973	0.65
CG4848	bi	2.8	0.069	0.17	0.683130051063973	0.65
CG4848	Sox21b	2.49	0.069	0.17	0.683130051063973	0.65
CG4848	her	2.4	0.069	0.17	0.683130051063973	0.65
CG4848	Lhr	2.35	0.069	0.17	0.683130051063973	0.65
CG4848	pita	2.31	0.069	0.17	0.683130051063973	0.65
CG4848	CG18265	2.26	0.069	0.17	0.683130051063973	0.65
CG4848	shn	2.25	0.069	0.17	0.683130051063973	0.65
CG4848	Dip1	2.22	0.069	0.17	0.683130051063973	0.65
CG4848	ab	2.2	0.069	0.17	0.683130051063973	0.65
CG4848	CG34422	2.18	0.069	0.17	0.683130051063973	0.65
CG4848	CG3919	2.04	0.069	0.17	0.683130051063973	0.65
CG4848	Kdm4A	1.99	0.069	0.17	0.683130051063973	0.65
CG4848	ap	1.97	0.069	0.17	0.683130051063973	0.65
CG4848	stck	1.81	0.069	0.17	0.683130051063973	0.65
CG4848	CG2116	1.79	0.069	0.17	0.683130051063973	0.65
CG4848	trr	1.78	0.069	0.17	0.683130051063973	0.65
CG4848	dom	1.72	0.069	0.17	0.683130051063973	0.65
CG4848	hbn	1.66	0.069	0.17	0.683130051063973	0.65
CG4848	CG11317	1.66	0.069	0.17	0.683130051063973	0.65
CG4848	Tfb1	1.65	0.069	0.17	0.683130051063973	0.65
CG4848	RpIII128	1.59	0.069	0.17	0.683130051063973	0.65
CG4848	nvy	1.57	0.069	0.17	0.683130051063973	0.65
CG4848	Hr38	1.56	0.069	0.17	0.683130051063973	0.65
CG4848	CG5953	1.55	0.069	0.17	0.683130051063973	0.65
svp	hth	10.23	0.414	0.15	0.487950036474267	0.3
svp	ab	3.44	0.414	0.15	0.487950036474267	0.3
svp	Mi-2	2.73	0.414	0.15	0.487950036474267	0.3
svp	Hr78	2.48	0.414	0.15	0.487950036474267	0.3
svp	CG11906	2.47	0.414	0.15	0.487950036474267	0.3
svp	Mes4	2.45	0.414	0.15	0.487950036474267	0.3
svp	CTCF	2.43	0.414	0.15	0.487950036474267	0.3
svp	hbn	2.05	0.414	0.15	0.487950036474267	0.3
svp	TfAP-2	1.89	0.414	0.15	0.487950036474267	0.3
svp	Kdm4A	1.79	0.414	0.15	0.487950036474267	0.3
svp	Spt3	1.79	0.414	0.15	0.487950036474267	0.3
svp	NELF-B	1.78	0.414	0.15	0.487950036474267	0.3
svp	CG11456	1.71	0.414	0.15	0.487950036474267	0.3
svp	Mat1	1.67	0.414	0.15	0.487950036474267	0.3
svp	CG18265	1.66	0.414	0.15	0.487950036474267	0.3
svp	mirr	1.63	0.414	0.15	0.487950036474267	0.3
svp	bi	1.63	0.414	0.15	0.487950036474267	0.3
svp	Sox14	1.61	0.414	0.15	0.487950036474267	0.3
svp	CG8944	1.6	0.414	0.15	0.487950036474267	0.3
svp	Chrac-14	1.59	0.414	0.15	0.487950036474267	0.3
svp	Taf5	1.58	0.414	0.15	0.487950036474267	0.3
svp	bab2	1.54	0.414	0.15	0.487950036474267	0.3
svp	dom	1.54	0.414	0.15	0.487950036474267	0.3
svp	trem	1.53	0.414	0.15	0.487950036474267	0.3
svp	CG9932	1.52	0.414	0.15	0.487950036474267	0.3
svp	Crc	1.52	0.414	0.15	0.487950036474267	0.3
svp	Max	1.51	0.414	0.15	0.487950036474267	0.3
svp	CG4820	1.51	0.414	0.15	0.487950036474267	0.3
svp	bsh	1.5	0.414	0.15	0.487950036474267	0.3
svp	CG7357	1.47	0.414	0.15	0.487950036474267	0.3
CG10038	Mi-2	5.24	0.065	0.41	0.124034734589208	0.31
CG10038	wdn	4.7	0.065	0.41	0.124034734589208	0.31
CG10038	Su(var)3-7	4.53	0.065	0.41	0.124034734589208	0.31
CG10038	mute	3.4	0.065	0.41	0.124034734589208	0.31
CG10038	NELF-B	2.96	0.065	0.41	0.124034734589208	0.31
CG10038	CG7987	2.96	0.065	0.41	0.124034734589208	0.31
CG10038	bab2	2.92	0.065	0.41	0.124034734589208	0.31
CG10038	Hr39	2.82	0.065	0.41	0.124034734589208	0.31
CG10038	fu2	2.59	0.065	0.41	0.124034734589208	0.31
CG10038	CG11906	2.54	0.065	0.41	0.124034734589208	0.31
CG10038	Mad	2.53	0.065	0.41	0.124034734589208	0.31
CG10038	MESR4	2.38	0.065	0.41	0.124034734589208	0.31
CG10038	CG32982	2.2	0.065	0.41	0.124034734589208	0.31
CG10038	crm	2.12	0.065	0.41	0.124034734589208	0.31
CG10038	E2f2	2.12	0.065	0.41	0.124034734589208	0.31
CG10038	Rfx	2.1	0.065	0.41	0.124034734589208	0.31
CG10038	stc	2.08	0.065	0.41	0.124034734589208	0.31
CG10038	ab	2.02	0.065	0.41	0.124034734589208	0.31
CG10038	Spt5	1.98	0.065	0.41	0.124034734589208	0.31
CG10038	mirr	1.98	0.065	0.41	0.124034734589208	0.31
CG10038	Rabex-5	1.93	0.065	0.41	0.124034734589208	0.31
CG10038	hpo	1.88	0.065	0.41	0.124034734589208	0.31
CG10038	TH1	1.8	0.065	0.41	0.124034734589208	0.31
CG10038	tio	1.77	0.065	0.41	0.124034734589208	0.31
CG10038	ktub	1.76	0.065	0.41	0.124034734589208	0.31
CG10038	bsh	1.71	0.065	0.41	0.124034734589208	0.31
CG10038	pita	1.7	0.065	0.41	0.124034734589208	0.31
CG10038	caz	1.64	0.065	0.41	0.124034734589208	0.31
CG10038	ap	1.6	0.065	0.41	0.124034734589208	0.31
CG10038	Lim3	1.54	0.065	0.41	0.124034734589208	0.31
MBD-R2	NELF-B	7.37	0.097	0.01	0.683130051063973	0.71
MBD-R2	pr-set7	4.9	0.097	0.01	0.683130051063973	0.71
MBD-R2	Lmpt	4.32	0.097	0.01	0.683130051063973	0.71
MBD-R2	M1BP	3.81	0.097	0.01	0.683130051063973	0.71
MBD-R2	CG11723	3.59	0.097	0.01	0.683130051063973	0.71
MBD-R2	mirr	2.99	0.097	0.01	0.683130051063973	0.71
MBD-R2	Bug22	2.64	0.097	0.01	0.683130051063973	0.71
MBD-R2	CG7518	2.53	0.097	0.01	0.683130051063973	0.71
MBD-R2	CG12104	2.5	0.097	0.01	0.683130051063973	0.71
MBD-R2	Set2	2.44	0.097	0.01	0.683130051063973	0.71
MBD-R2	RpIII128	2.41	0.097	0.01	0.683130051063973	0.71
MBD-R2	CG17328	2.35	0.097	0.01	0.683130051063973	0.71
MBD-R2	Hmr	2.25	0.097	0.01	0.683130051063973	0.71
MBD-R2	Iswi	2.23	0.097	0.01	0.683130051063973	0.71
MBD-R2	D	2.15	0.097	0.01	0.683130051063973	0.71
MBD-R2	CG17361	2.07	0.097	0.01	0.683130051063973	0.71
MBD-R2	Su(var)2-10	2.07	0.097	0.01	0.683130051063973	0.71
MBD-R2	CG18476	2.05	0.097	0.01	0.683130051063973	0.71
MBD-R2	CG17359	2.02	0.097	0.01	0.683130051063973	0.71
MBD-R2	Hmg-2	1.99	0.097	0.01	0.683130051063973	0.71
MBD-R2	tth	1.79	0.097	0.01	0.683130051063973	0.71
MBD-R2	hbn	1.74	0.097	0.01	0.683130051063973	0.71
MBD-R2	bab2	1.73	0.097	0.01	0.683130051063973	0.71
MBD-R2	CG8216	1.66	0.097	0.01	0.683130051063973	0.71
MBD-R2	CG32700	1.65	0.097	0.01	0.683130051063973	0.71
MBD-R2	pdm3	1.64	0.097	0.01	0.683130051063973	0.71
MBD-R2	CG34376	1.59	0.097	0.01	0.683130051063973	0.71
MBD-R2	CG11560	1.57	0.097	0.01	0.683130051063973	0.71
MBD-R2	CG14710	1.57	0.097	0.01	0.683130051063973	0.71
MBD-R2	CG12236	1.56	0.097	0.01	0.683130051063973	0.71
Cyp9f3Psi	CG8145	4.01	0.027	0.31	0.683130051063973	0.53
Cyp9f3Psi	CG9215	3.38	0.027	0.31	0.683130051063973	0.53
Cyp9f3Psi	CG6163	3.31	0.027	0.31	0.683130051063973	0.53
Cyp9f3Psi	NELF-B	3.27	0.027	0.31	0.683130051063973	0.53
Cyp9f3Psi	bs	3.07	0.027	0.31	0.683130051063973	0.53
Cyp9f3Psi	MED15	2.43	0.027	0.31	0.683130051063973	0.53
Cyp9f3Psi	TfIIEalpha	2.42	0.027	0.31	0.683130051063973	0.53
Cyp9f3Psi	CG44002	2.39	0.027	0.31	0.683130051063973	0.53
Cyp9f3Psi	CG1024	2.37	0.027	0.31	0.683130051063973	0.53
Cyp9f3Psi	TfAP-2	2.32	0.027	0.31	0.683130051063973	0.53
Cyp9f3Psi	CG11695	2.26	0.027	0.31	0.683130051063973	0.53
Cyp9f3Psi	pzg	2.13	0.027	0.31	0.683130051063973	0.53
Cyp9f3Psi	CG18265	2.13	0.027	0.31	0.683130051063973	0.53
Cyp9f3Psi	kn	2.11	0.027	0.31	0.683130051063973	0.53
Cyp9f3Psi	CG6689	2.11	0.027	0.31	0.683130051063973	0.53
Cyp9f3Psi	Taf5	2.05	0.027	0.31	0.683130051063973	0.53
Cyp9f3Psi	CG2199	2.03	0.027	0.31	0.683130051063973	0.53
Cyp9f3Psi	CG32700	2.03	0.027	0.31	0.683130051063973	0.53
Cyp9f3Psi	Awh	2.03	0.027	0.31	0.683130051063973	0.53
Cyp9f3Psi	CG14712	2	0.027	0.31	0.683130051063973	0.53
Cyp9f3Psi	Vsx2	1.93	0.027	0.31	0.683130051063973	0.53
Cyp9f3Psi	CG15073	1.93	0.027	0.31	0.683130051063973	0.53
Cyp9f3Psi	CG7386	1.83	0.027	0.31	0.683130051063973	0.53
Cyp9f3Psi	MRG15	1.76	0.027	0.31	0.683130051063973	0.53
Cyp9f3Psi	Lmpt	1.75	0.027	0.31	0.683130051063973	0.53
Cyp9f3Psi	CG4936	1.75	0.027	0.31	0.683130051063973	0.53
Cyp9f3Psi	CG43689	1.74	0.027	0.31	0.683130051063973	0.53
Cyp9f3Psi	sim	1.74	0.027	0.31	0.683130051063973	0.53
Cyp9f3Psi	stc	1.7	0.027	0.31	0.683130051063973	0.53
Cyp9f3Psi	Bug22	1.67	0.027	0.31	0.683130051063973	0.53
CG5245	CG8281	5.52	0.018	0.65	1	0.63
CG5245	CG7987	5.42	0.018	0.65	1	0.63
CG5245	Snoo	4.47	0.018	0.65	1	0.63
CG5245	CG2199	3.91	0.018	0.65	1	0.63
CG5245	CG7928	3.85	0.018	0.65	1	0.63
CG5245	Su(var)2-10	3.66	0.018	0.65	1	0.63
CG5245	fkh	3.44	0.018	0.65	1	0.63
CG5245	bi	3.25	0.018	0.65	1	0.63
CG5245	RunxB	2.9	0.018	0.65	1	0.63
CG5245	MRG15	2.74	0.018	0.65	1	0.63
CG5245	CG15514	2.71	0.018	0.65	1	0.63
CG5245	Crc	2.53	0.018	0.65	1	0.63
CG5245	CG31510	2.5	0.018	0.65	1	0.63
CG5245	Trf	2.49	0.018	0.65	1	0.63
CG5245	Mtp	2.39	0.018	0.65	1	0.63
CG5245	l(2)k10201	2.37	0.018	0.65	1	0.63
CG5245	egg	2.36	0.018	0.65	1	0.63
CG5245	CG4820	2.36	0.018	0.65	1	0.63
CG5245	CG14712	2.28	0.018	0.65	1	0.63
CG5245	MED7	2.18	0.018	0.65	1	0.63
CG5245	msl-3	2.12	0.018	0.65	1	0.63
CG5245	CG17328	2.02	0.018	0.65	1	0.63
CG5245	dalao	1.97	0.018	0.65	1	0.63
CG5245	CG8388	1.97	0.018	0.65	1	0.63
CG5245	Hr38	1.96	0.018	0.65	1	0.63
CG5245	Mrtf	1.91	0.018	0.65	1	0.63
CG5245	cyc	1.9	0.018	0.65	1	0.63
CG5245	Eip74EF	1.87	0.018	0.65	1	0.63
CG5245	az2	1.83	0.018	0.65	1	0.63
CG5245	Nufip	1.81	0.018	0.65	1	0.63
CG5844	Su(var)2-HP2	7.49	0.088	-0.02	0.29277002188456	0.77
CG5844	tara	6.81	0.088	-0.02	0.29277002188456	0.77
CG5844	Chrac-14	5.14	0.088	-0.02	0.29277002188456	0.77
CG5844	CG5245	4.56	0.088	-0.02	0.29277002188456	0.77
CG5844	CG1647	4.17	0.088	-0.02	0.29277002188456	0.77
CG5844	Su(z)2	4.09	0.088	-0.02	0.29277002188456	0.77
CG5844	CG1602	4.05	0.088	-0.02	0.29277002188456	0.77
CG5844	Trl	3.91	0.088	-0.02	0.29277002188456	0.77
CG5844	pzg	3.4	0.088	-0.02	0.29277002188456	0.77
CG5844	CG7839	3.01	0.088	-0.02	0.29277002188456	0.77
CG5844	CG12267	3	0.088	-0.02	0.29277002188456	0.77
CG5844	mute	2.93	0.088	-0.02	0.29277002188456	0.77
CG5844	bon	2.63	0.088	-0.02	0.29277002188456	0.77
CG5844	bi	2.61	0.088	-0.02	0.29277002188456	0.77
CG5844	CG32700	2.58	0.088	-0.02	0.29277002188456	0.77
CG5844	hng3	2.47	0.088	-0.02	0.29277002188456	0.77
CG5844	Mef2	2.41	0.088	-0.02	0.29277002188456	0.77
CG5844	CG6276	2.34	0.088	-0.02	0.29277002188456	0.77
CG5844	fd59A	2.29	0.088	-0.02	0.29277002188456	0.77
CG5844	CG9948	2.21	0.088	-0.02	0.29277002188456	0.77
CG5844	CG5180	2.16	0.088	-0.02	0.29277002188456	0.77
CG5844	jing	2.1	0.088	-0.02	0.29277002188456	0.77
CG5844	pdm3	2.07	0.088	-0.02	0.29277002188456	0.77
CG5844	TFAM	2.03	0.088	-0.02	0.29277002188456	0.77
CG5844	su(Hw)	1.93	0.088	-0.02	0.29277002188456	0.77
CG5844	Elp3	1.88	0.088	-0.02	0.29277002188456	0.77
CG5844	CG17359	1.87	0.088	-0.02	0.29277002188456	0.77
CG5844	CR43671	1.83	0.088	-0.02	0.29277002188456	0.77
CG5844	Nufip	1.81	0.088	-0.02	0.29277002188456	0.77
CG5844	Ssrp	1.8	0.088	-0.02	0.29277002188456	0.77
trus	TH1	5.22	0.176	0.22	0.447213595499958	0.63
trus	zf30C	4.21	0.176	0.22	0.447213595499958	0.63
trus	CG11560	3.86	0.176	0.22	0.447213595499958	0.63
trus	Opbp	3.74	0.176	0.22	0.447213595499958	0.63
trus	CG2202	2.85	0.176	0.22	0.447213595499958	0.63
trus	Bap55	2.83	0.176	0.22	0.447213595499958	0.63
trus	CG6163	2.73	0.176	0.22	0.447213595499958	0.63
trus	MBD-R2	2.6	0.176	0.22	0.447213595499958	0.63
trus	Hr38	2.46	0.176	0.22	0.447213595499958	0.63
trus	CG44002	2.44	0.176	0.22	0.447213595499958	0.63
trus	CG4936	2.34	0.176	0.22	0.447213595499958	0.63
trus	mamo	2.23	0.176	0.22	0.447213595499958	0.63
trus	Brf	2.17	0.176	0.22	0.447213595499958	0.63
trus	TfIIEalpha	2.12	0.176	0.22	0.447213595499958	0.63
trus	Trl	2.04	0.176	0.22	0.447213595499958	0.63
trus	CG12659	2.04	0.176	0.22	0.447213595499958	0.63
trus	CG17328	1.99	0.176	0.22	0.447213595499958	0.63
trus	MESR4	1.95	0.176	0.22	0.447213595499958	0.63
trus	Snr1	1.94	0.176	0.22	0.447213595499958	0.63
trus	esn	1.93	0.176	0.22	0.447213595499958	0.63
trus	Lhr	1.85	0.176	0.22	0.447213595499958	0.63
trus	TFAM	1.83	0.176	0.22	0.447213595499958	0.63
trus	CG7518	1.78	0.176	0.22	0.447213595499958	0.63
trus	CG4565	1.71	0.176	0.22	0.447213595499958	0.63
trus	bon	1.7	0.176	0.22	0.447213595499958	0.63
trus	ap	1.7	0.176	0.22	0.447213595499958	0.63
trus	Atac2	1.69	0.176	0.22	0.447213595499958	0.63
trus	SoxN	1.69	0.176	0.22	0.447213595499958	0.63
trus	CG7745	1.65	0.176	0.22	0.447213595499958	0.63
trus	HP1c	1.64	0.176	0.22	0.447213595499958	0.63
Octbeta3R	CG34422	6.72	0.334	0.29	0.124034734589208	0.25
Octbeta3R	apt	5.55	0.334	0.29	0.124034734589208	0.25
Octbeta3R	lin-28	5.23	0.334	0.29	0.124034734589208	0.25
Octbeta3R	su(Hw)	5.15	0.334	0.29	0.124034734589208	0.25
Octbeta3R	Bka	5	0.334	0.29	0.124034734589208	0.25
Octbeta3R	CG14667	4.28	0.334	0.29	0.124034734589208	0.25
Octbeta3R	CG9650	3.08	0.334	0.29	0.124034734589208	0.25
Octbeta3R	NELF-B	3.05	0.334	0.29	0.124034734589208	0.25
Octbeta3R	Mes4	3	0.334	0.29	0.124034734589208	0.25
Octbeta3R	tara	2.96	0.334	0.29	0.124034734589208	0.25
Octbeta3R	dalao	2.83	0.334	0.29	0.124034734589208	0.25
Octbeta3R	toy	2.5	0.334	0.29	0.124034734589208	0.25
Octbeta3R	dmrt99B	2.25	0.334	0.29	0.124034734589208	0.25
Octbeta3R	Bap55	2.14	0.334	0.29	0.124034734589208	0.25
Octbeta3R	ssp	2.1	0.334	0.29	0.124034734589208	0.25
Octbeta3R	ph-p	2.05	0.334	0.29	0.124034734589208	0.25
Octbeta3R	Bug22	2.02	0.334	0.29	0.124034734589208	0.25
Octbeta3R	ap	2.02	0.334	0.29	0.124034734589208	0.25
Octbeta3R	Sry-delta	1.99	0.334	0.29	0.124034734589208	0.25
Octbeta3R	wdn	1.93	0.334	0.29	0.124034734589208	0.25
Octbeta3R	hpo	1.93	0.334	0.29	0.124034734589208	0.25
Octbeta3R	CG11085	1.92	0.334	0.29	0.124034734589208	0.25
Octbeta3R	Bx	1.91	0.334	0.29	0.124034734589208	0.25
Octbeta3R	Taf5	1.89	0.334	0.29	0.124034734589208	0.25
Octbeta3R	hth	1.87	0.334	0.29	0.124034734589208	0.25
Octbeta3R	Fen1	1.85	0.334	0.29	0.124034734589208	0.25
Octbeta3R	ct	1.77	0.334	0.29	0.124034734589208	0.25
Octbeta3R	Rfx	1.76	0.334	0.29	0.124034734589208	0.25
Octbeta3R	Camta	1.76	0.334	0.29	0.124034734589208	0.25
Octbeta3R	CG7839	1.75	0.334	0.29	0.124034734589208	0.25
Not10	CG17328	3.68	0.1	0.16	0.124034734589208	0.16
Not10	sba	3.45	0.1	0.16	0.124034734589208	0.16
Not10	CG45071	3.19	0.1	0.16	0.124034734589208	0.16
Not10	ppl	3.18	0.1	0.16	0.124034734589208	0.16
Not10	brk	2.51	0.1	0.16	0.124034734589208	0.16
Not10	CG31460	2.3	0.1	0.16	0.124034734589208	0.16
Not10	Trf	2.29	0.1	0.16	0.124034734589208	0.16
Not10	sage	2.23	0.1	0.16	0.124034734589208	0.16
Not10	ash2	2.03	0.1	0.16	0.124034734589208	0.16
Not10	Bx	2.02	0.1	0.16	0.124034734589208	0.16
Not10	Sox21b	1.99	0.1	0.16	0.124034734589208	0.16
Not10	CG11696	1.97	0.1	0.16	0.124034734589208	0.16
Not10	CG33213	1.89	0.1	0.16	0.124034734589208	0.16
Not10	Su(var)2-10	1.84	0.1	0.16	0.124034734589208	0.16
Not10	SoxN	1.81	0.1	0.16	0.124034734589208	0.16
Not10	CG7987	1.8	0.1	0.16	0.124034734589208	0.16
Not10	CG3847	1.79	0.1	0.16	0.124034734589208	0.16
Not10	pad	1.78	0.1	0.16	0.124034734589208	0.16
Not10	tio	1.67	0.1	0.16	0.124034734589208	0.16
Not10	MED7	1.66	0.1	0.16	0.124034734589208	0.16
Not10	CG15514	1.63	0.1	0.16	0.124034734589208	0.16
Not10	kn	1.62	0.1	0.16	0.124034734589208	0.16
Not10	trem	1.61	0.1	0.16	0.124034734589208	0.16
Not10	CG2199	1.59	0.1	0.16	0.124034734589208	0.16
Not10	wdn	1.57	0.1	0.16	0.124034734589208	0.16
Not10	cyc	1.56	0.1	0.16	0.124034734589208	0.16
Not10	CG7928	1.55	0.1	0.16	0.124034734589208	0.16
Not10	sr	1.51	0.1	0.16	0.124034734589208	0.16
Not10	CG11695	1.51	0.1	0.16	0.124034734589208	0.16
Not10	CG10321	1.5	0.1	0.16	0.124034734589208	0.16
CG12279	CG3847	7.29	0.133	0.2	1	0.91
CG12279	MED17	5.41	0.133	0.2	1	0.91
CG12279	CG8216	3.99	0.133	0.2	1	0.91
CG12279	Bug22	3.83	0.133	0.2	1	0.91
CG12279	CG10904	3.5	0.133	0.2	1	0.91
CG12279	Bx	3.45	0.133	0.2	1	0.91
CG12279	CG12219	3.43	0.133	0.2	1	0.91
CG12279	CG7745	3.02	0.133	0.2	1	0.91
CG12279	MESR4	2.78	0.133	0.2	1	0.91
CG12279	erm	2.78	0.133	0.2	1	0.91
CG12279	CG17802	2.69	0.133	0.2	1	0.91
CG12279	kn	2.48	0.133	0.2	1	0.91
CG12279	Set2	2.46	0.133	0.2	1	0.91
CG12279	toy	2.38	0.133	0.2	1	0.91
CG12279	CG9705	2.36	0.133	0.2	1	0.91
CG12279	Elp3	2.3	0.133	0.2	1	0.91
CG12279	CTCF	2.27	0.133	0.2	1	0.91
CG12279	CG44247	2.24	0.133	0.2	1	0.91
CG12279	lin-28	2.24	0.133	0.2	1	0.91
CG12279	Bap55	2.22	0.133	0.2	1	0.91
CG12279	CG13894	2.14	0.133	0.2	1	0.91
CG12279	CG3726	2.13	0.133	0.2	1	0.91
CG12279	NELF-B	2.12	0.133	0.2	1	0.91
CG12279	noc	2.11	0.133	0.2	1	0.91
CG12279	Cdc5	1.98	0.133	0.2	1	0.91
CG12279	CG6276	1.97	0.133	0.2	1	0.91
CG12279	CG8924	1.94	0.133	0.2	1	0.91
CG12279	ph-p	1.94	0.133	0.2	1	0.91
CG12279	schlank	1.93	0.133	0.2	1	0.91
CG12279	CG6163	1.92	0.133	0.2	1	0.91
Men	CG10959	7.6	0.219	0.59	0.382970843102535	0.53
Men	CG10979	6.95	0.219	0.59	0.382970843102535	0.53
Men	oc	5.29	0.219	0.59	0.382970843102535	0.53
Men	CG11696	3.74	0.219	0.59	0.382970843102535	0.53
Men	CG31460	3.69	0.219	0.59	0.382970843102535	0.53
Men	CG17328	3.28	0.219	0.59	0.382970843102535	0.53
Men	Trf	3.25	0.219	0.59	0.382970843102535	0.53
Men	hng2	3.18	0.219	0.59	0.382970843102535	0.53
Men	ERR	3.13	0.219	0.59	0.382970843102535	0.53
Men	ssp	3.11	0.219	0.59	0.382970843102535	0.53
Men	CG8216	3.07	0.219	0.59	0.382970843102535	0.53
Men	dbr	2.93	0.219	0.59	0.382970843102535	0.53
Men	zf30C	2.93	0.219	0.59	0.382970843102535	0.53
Men	phol	2.88	0.219	0.59	0.382970843102535	0.53
Men	rgr	2.84	0.219	0.59	0.382970843102535	0.53
Men	Bap60	2.75	0.219	0.59	0.382970843102535	0.53
Men	ab	2.69	0.219	0.59	0.382970843102535	0.53
Men	CG8159	2.66	0.219	0.59	0.382970843102535	0.53
Men	Hr96	2.44	0.219	0.59	0.382970843102535	0.53
Men	Lpt	2.36	0.219	0.59	0.382970843102535	0.53
Men	ey	2.36	0.219	0.59	0.382970843102535	0.53
Men	lid	2.26	0.219	0.59	0.382970843102535	0.53
Men	noc	2.15	0.219	0.59	0.382970843102535	0.53
Men	Asciz	2.14	0.219	0.59	0.382970843102535	0.53
Men	Set2	2.03	0.219	0.59	0.382970843102535	0.53
Men	CG7745	2.01	0.219	0.59	0.382970843102535	0.53
Men	Dad	1.96	0.219	0.59	0.382970843102535	0.53
Men	row	1.92	0.219	0.59	0.382970843102535	0.53
Men	bi	1.92	0.219	0.59	0.382970843102535	0.53
Men	CkIIalpha-i1	1.86	0.219	0.59	0.382970843102535	0.53
beat-Vc	CG10209	8.12	0.735	-0.3	0.179487179487179	0.81
beat-Vc	rgr	6.85	0.735	-0.3	0.179487179487179	0.81
beat-Vc	CG8216	4.61	0.735	-0.3	0.179487179487179	0.81
beat-Vc	ktub	3.62	0.735	-0.3	0.179487179487179	0.81
beat-Vc	CG11695	3.55	0.735	-0.3	0.179487179487179	0.81
beat-Vc	CG7556	3.49	0.735	-0.3	0.179487179487179	0.81
beat-Vc	CG1602	3.14	0.735	-0.3	0.179487179487179	0.81
beat-Vc	E(z)	2.62	0.735	-0.3	0.179487179487179	0.81
beat-Vc	Mi-2	2.32	0.735	-0.3	0.179487179487179	0.81
beat-Vc	grp	2.25	0.735	-0.3	0.179487179487179	0.81
beat-Vc	mld	2.22	0.735	-0.3	0.179487179487179	0.81
beat-Vc	fru	2.19	0.735	-0.3	0.179487179487179	0.81
beat-Vc	RpIII128	2.13	0.735	-0.3	0.179487179487179	0.81
beat-Vc	CG3838	2.07	0.735	-0.3	0.179487179487179	0.81
beat-Vc	Mes4	2.07	0.735	-0.3	0.179487179487179	0.81
beat-Vc	CG4565	1.94	0.735	-0.3	0.179487179487179	0.81
beat-Vc	CG11294	1.84	0.735	-0.3	0.179487179487179	0.81
beat-Vc	Dh44-R2	1.84	0.735	-0.3	0.179487179487179	0.81
beat-Vc	Chrac-16	1.81	0.735	-0.3	0.179487179487179	0.81
beat-Vc	NELF-B	1.8	0.735	-0.3	0.179487179487179	0.81
beat-Vc	Snr1	1.78	0.735	-0.3	0.179487179487179	0.81
beat-Vc	MED25	1.77	0.735	-0.3	0.179487179487179	0.81
beat-Vc	CG18476	1.77	0.735	-0.3	0.179487179487179	0.81
beat-Vc	Bka	1.77	0.735	-0.3	0.179487179487179	0.81
beat-Vc	lid	1.76	0.735	-0.3	0.179487179487179	0.81
beat-Vc	CG11560	1.71	0.735	-0.3	0.179487179487179	0.81
beat-Vc	zfh2	1.63	0.735	-0.3	0.179487179487179	0.81
beat-Vc	CG10147	1.63	0.735	-0.3	0.179487179487179	0.81
beat-Vc	CG2116	1.57	0.735	-0.3	0.179487179487179	0.81
beat-Vc	CG13123	1.57	0.735	-0.3	0.179487179487179	0.81
beat-Va	CG10147	11.28	0.766	-0.48	-0.0924500327042048	0.14
beat-Va	Snoo	9.15	0.766	-0.48	-0.0924500327042048	0.14
beat-Va	CG10209	6.44	0.766	-0.48	-0.0924500327042048	0.14
beat-Va	trr	5.41	0.766	-0.48	-0.0924500327042048	0.14
beat-Va	grp	4.74	0.766	-0.48	-0.0924500327042048	0.14
beat-Va	rgr	3.83	0.766	-0.48	-0.0924500327042048	0.14
beat-Va	tio	2.96	0.766	-0.48	-0.0924500327042048	0.14
beat-Va	CG31224	2.94	0.766	-0.48	-0.0924500327042048	0.14
beat-Va	vvl	2.81	0.766	-0.48	-0.0924500327042048	0.14
beat-Va	CG14710	2.76	0.766	-0.48	-0.0924500327042048	0.14
beat-Va	kn	2.62	0.766	-0.48	-0.0924500327042048	0.14
beat-Va	sba	2.34	0.766	-0.48	-0.0924500327042048	0.14
beat-Va	zfh2	2.32	0.766	-0.48	-0.0924500327042048	0.14
beat-Va	CG12162	2.32	0.766	-0.48	-0.0924500327042048	0.14
beat-Va	CG6254	2.28	0.766	-0.48	-0.0924500327042048	0.14
beat-Va	sage	2.15	0.766	-0.48	-0.0924500327042048	0.14
beat-Va	CG7928	2.14	0.766	-0.48	-0.0924500327042048	0.14
beat-Va	ppl	2.11	0.766	-0.48	-0.0924500327042048	0.14
beat-Va	bab2	2.11	0.766	-0.48	-0.0924500327042048	0.14
beat-Va	zfh1	2.11	0.766	-0.48	-0.0924500327042048	0.14
beat-Va	CG11695	2.03	0.766	-0.48	-0.0924500327042048	0.14
beat-Va	Chrac-16	2.02	0.766	-0.48	-0.0924500327042048	0.14
beat-Va	CG31460	2	0.766	-0.48	-0.0924500327042048	0.14
beat-Va	caz	1.94	0.766	-0.48	-0.0924500327042048	0.14
beat-Va	Sox102F	1.93	0.766	-0.48	-0.0924500327042048	0.14
beat-Va	phol	1.91	0.766	-0.48	-0.0924500327042048	0.14
beat-Va	elB	1.88	0.766	-0.48	-0.0924500327042048	0.14
beat-Va	CG6689	1.81	0.766	-0.48	-0.0924500327042048	0.14
beat-Va	CG1024	1.78	0.766	-0.48	-0.0924500327042048	0.14
beat-Va	CG6272	1.75	0.766	-0.48	-0.0924500327042048	0.14
beat-Vb	rgr	6.16	0.621	0.11	0.404519917477945	0.32
beat-Vb	CG10147	5.36	0.621	0.11	0.404519917477945	0.32
beat-Vb	CG31224	5.32	0.621	0.11	0.404519917477945	0.32
beat-Vb	RpIII128	3.67	0.621	0.11	0.404519917477945	0.32
beat-Vb	CG10209	3.61	0.621	0.11	0.404519917477945	0.32
beat-Vb	Snoo	3.5	0.621	0.11	0.404519917477945	0.32
beat-Vb	tup	3.37	0.621	0.11	0.404519917477945	0.32
beat-Vb	apt	2.82	0.621	0.11	0.404519917477945	0.32
beat-Vb	CG8216	2.45	0.621	0.11	0.404519917477945	0.32
beat-Vb	toy	2.44	0.621	0.11	0.404519917477945	0.32
beat-Vb	ssp	2.24	0.621	0.11	0.404519917477945	0.32
beat-Vb	tara	2.2	0.621	0.11	0.404519917477945	0.32
beat-Vb	Mef2	2.18	0.621	0.11	0.404519917477945	0.32
beat-Vb	RunxB	2.06	0.621	0.11	0.404519917477945	0.32
beat-Vb	Dref	1.87	0.621	0.11	0.404519917477945	0.32
beat-Vb	MED17	1.85	0.621	0.11	0.404519917477945	0.32
beat-Vb	fd59A	1.84	0.621	0.11	0.404519917477945	0.32
beat-Vb	dom	1.84	0.621	0.11	0.404519917477945	0.32
beat-Vb	Su(z)2	1.76	0.621	0.11	0.404519917477945	0.32
beat-Vb	tsh	1.63	0.621	0.11	0.404519917477945	0.32
beat-Vb	schlank	1.61	0.621	0.11	0.404519917477945	0.32
beat-Vb	Su(var)2-HP2	1.59	0.621	0.11	0.404519917477945	0.32
beat-Vb	dbr	1.55	0.621	0.11	0.404519917477945	0.32
beat-Vb	CG1602	1.54	0.621	0.11	0.404519917477945	0.32
beat-Vb	crm	1.52	0.621	0.11	0.404519917477945	0.32
beat-Vb	e(y)3	1.52	0.621	0.11	0.404519917477945	0.32
beat-Vb	Lhr	1.52	0.621	0.11	0.404519917477945	0.32
beat-Vb	mTTF	1.49	0.621	0.11	0.404519917477945	0.32
beat-Vb	Awh	1.46	0.621	0.11	0.404519917477945	0.32
beat-Vb	pdm3	1.46	0.621	0.11	0.404519917477945	0.32
grsm	Spt5	5.42	0.093	0.36	0.428571428571429	0.45
grsm	Ssrp	3.35	0.093	0.36	0.428571428571429	0.45
grsm	Su(var)2-10	2.77	0.093	0.36	0.428571428571429	0.45
grsm	trr	2.66	0.093	0.36	0.428571428571429	0.45
grsm	esn	2.65	0.093	0.36	0.428571428571429	0.45
grsm	CG14117	2.49	0.093	0.36	0.428571428571429	0.45
grsm	Kdm2	2.45	0.093	0.36	0.428571428571429	0.45
grsm	CG5196	2.28	0.093	0.36	0.428571428571429	0.45
grsm	MED4	2.15	0.093	0.36	0.428571428571429	0.45
grsm	Rabex-5	2.12	0.093	0.36	0.428571428571429	0.45
grsm	CG33213	1.97	0.093	0.36	0.428571428571429	0.45
grsm	CG11560	1.93	0.093	0.36	0.428571428571429	0.45
grsm	Mtp	1.92	0.093	0.36	0.428571428571429	0.45
grsm	bab2	1.92	0.093	0.36	0.428571428571429	0.45
grsm	Set2	1.83	0.093	0.36	0.428571428571429	0.45
grsm	CG6765	1.82	0.093	0.36	0.428571428571429	0.45
grsm	Tfb1	1.78	0.093	0.36	0.428571428571429	0.45
grsm	CG17328	1.66	0.093	0.36	0.428571428571429	0.45
grsm	E(z)	1.62	0.093	0.36	0.428571428571429	0.45
grsm	dac	1.6	0.093	0.36	0.428571428571429	0.45
grsm	tsh	1.58	0.093	0.36	0.428571428571429	0.45
grsm	brk	1.54	0.093	0.36	0.428571428571429	0.45
grsm	CG43689	1.53	0.093	0.36	0.428571428571429	0.45
grsm	oc	1.51	0.093	0.36	0.428571428571429	0.45
grsm	ERR	1.38	0.093	0.36	0.428571428571429	0.45
grsm	CG13775	1.36	0.093	0.36	0.428571428571429	0.45
grsm	sage	1.34	0.093	0.36	0.428571428571429	0.45
grsm	Cp190	1.31	0.093	0.36	0.428571428571429	0.45
grsm	CG12219	1.3	0.093	0.36	0.428571428571429	0.45
grsm	Asciz	1.29	0.093	0.36	0.428571428571429	0.45
CG7381	E2f2	7.24	0.168	-0.03	0.227710017021324	0.37
CG7381	Bx	5.96	0.168	-0.03	0.227710017021324	0.37
CG7381	CG8159	5.71	0.168	-0.03	0.227710017021324	0.37
CG7381	NK7.1	4.49	0.168	-0.03	0.227710017021324	0.37
CG7381	Lmpt	4.03	0.168	-0.03	0.227710017021324	0.37
CG7381	Dref	3.81	0.168	-0.03	0.227710017021324	0.37
CG7381	MESR4	3.72	0.168	-0.03	0.227710017021324	0.37
CG7381	TfAP-2	3.64	0.168	-0.03	0.227710017021324	0.37
CG7381	lid	3.62	0.168	-0.03	0.227710017021324	0.37
CG7381	rgr	3.46	0.168	-0.03	0.227710017021324	0.37
CG7381	sba	3.07	0.168	-0.03	0.227710017021324	0.37
CG7381	Tbp	3.07	0.168	-0.03	0.227710017021324	0.37
CG7381	ZnT49B	2.91	0.168	-0.03	0.227710017021324	0.37
CG7381	Hmx	2.89	0.168	-0.03	0.227710017021324	0.37
CG7381	Mad	2.83	0.168	-0.03	0.227710017021324	0.37
CG7381	gce	2.66	0.168	-0.03	0.227710017021324	0.37
CG7381	CG9650	2.62	0.168	-0.03	0.227710017021324	0.37
CG7381	Taf2	2.59	0.168	-0.03	0.227710017021324	0.37
CG7381	CG10321	2.56	0.168	-0.03	0.227710017021324	0.37
CG7381	her	2.55	0.168	-0.03	0.227710017021324	0.37
CG7381	phol	2.46	0.168	-0.03	0.227710017021324	0.37
CG7381	CG3313	2.2	0.168	-0.03	0.227710017021324	0.37
CG7381	kn	2.04	0.168	-0.03	0.227710017021324	0.37
CG7381	CG31224	2.03	0.168	-0.03	0.227710017021324	0.37
CG7381	mTTF	1.99	0.168	-0.03	0.227710017021324	0.37
CG7381	CG12267	1.92	0.168	-0.03	0.227710017021324	0.37
CG7381	CG31510	1.92	0.168	-0.03	0.227710017021324	0.37
CG7381	Elp3	1.89	0.168	-0.03	0.227710017021324	0.37
CG7381	Bka	1.88	0.168	-0.03	0.227710017021324	0.37
CG7381	CG11696	1.78	0.168	-0.03	0.227710017021324	0.37
Paip2	Hr39	7.09	0.169	-0.25	-0.0666666666666667	0.63
Paip2	Taf8	4.15	0.169	-0.25	-0.0666666666666667	0.63
Paip2	Su(var)3-7	3.44	0.169	-0.25	-0.0666666666666667	0.63
Paip2	trem	3.44	0.169	-0.25	-0.0666666666666667	0.63
Paip2	pzg	3.24	0.169	-0.25	-0.0666666666666667	0.63
Paip2	ktub	3.15	0.169	-0.25	-0.0666666666666667	0.63
Paip2	CG3847	2.7	0.169	-0.25	-0.0666666666666667	0.63
Paip2	hng2	2.65	0.169	-0.25	-0.0666666666666667	0.63
Paip2	hbn	2.59	0.169	-0.25	-0.0666666666666667	0.63
Paip2	CG8145	2.56	0.169	-0.25	-0.0666666666666667	0.63
Paip2	dac	2.46	0.169	-0.25	-0.0666666666666667	0.63
Paip2	Hr96	2.34	0.169	-0.25	-0.0666666666666667	0.63
Paip2	CG6276	2.31	0.169	-0.25	-0.0666666666666667	0.63
Paip2	fd68A	2.28	0.169	-0.25	-0.0666666666666667	0.63
Paip2	Brf	2.23	0.169	-0.25	-0.0666666666666667	0.63
Paip2	CG7818	2.22	0.169	-0.25	-0.0666666666666667	0.63
Paip2	CG4936	2.09	0.169	-0.25	-0.0666666666666667	0.63
Paip2	egg	2.03	0.169	-0.25	-0.0666666666666667	0.63
Paip2	tj	2.02	0.169	-0.25	-0.0666666666666667	0.63
Paip2	Su(z)12	1.97	0.169	-0.25	-0.0666666666666667	0.63
Paip2	CG11696	1.92	0.169	-0.25	-0.0666666666666667	0.63
Paip2	ey	1.89	0.169	-0.25	-0.0666666666666667	0.63
Paip2	TfAP-2	1.79	0.169	-0.25	-0.0666666666666667	0.63
Paip2	CG3815	1.76	0.169	-0.25	-0.0666666666666667	0.63
Paip2	tio	1.75	0.169	-0.25	-0.0666666666666667	0.63
Paip2	tth	1.74	0.169	-0.25	-0.0666666666666667	0.63
Paip2	CG3726	1.73	0.169	-0.25	-0.0666666666666667	0.63
Paip2	caz	1.7	0.169	-0.25	-0.0666666666666667	0.63
Paip2	CG6254	1.65	0.169	-0.25	-0.0666666666666667	0.63
Paip2	CG1965	1.65	0.169	-0.25	-0.0666666666666667	0.63
CG31342	pros	5.07	0.061	0.56	0.683130051063973	0.96
CG31342	Atac1	3.62	0.061	0.56	0.683130051063973	0.96
CG31342	CG11317	3.47	0.061	0.56	0.683130051063973	0.96
CG31342	CG10904	2.7	0.061	0.56	0.683130051063973	0.96
CG31342	CG6683	2.63	0.061	0.56	0.683130051063973	0.96
CG31342	CG33213	2.59	0.061	0.56	0.683130051063973	0.96
CG31342	CG1647	2.57	0.061	0.56	0.683130051063973	0.96
CG31342	oc	2.55	0.061	0.56	0.683130051063973	0.96
CG31342	CR43670	2.47	0.061	0.56	0.683130051063973	0.96
CG31342	Lmpt	2.4	0.061	0.56	0.683130051063973	0.96
CG31342	fd68A	2.36	0.061	0.56	0.683130051063973	0.96
CG31342	bon	2.34	0.061	0.56	0.683130051063973	0.96
CG31342	CG14712	2.23	0.061	0.56	0.683130051063973	0.96
CG31342	CG3065	2.21	0.061	0.56	0.683130051063973	0.96
CG31342	Cdk8	2.14	0.061	0.56	0.683130051063973	0.96
CG31342	CG10959	2.1	0.061	0.56	0.683130051063973	0.96
CG31342	SoxN	2.05	0.061	0.56	0.683130051063973	0.96
CG31342	MED15	1.97	0.061	0.56	0.683130051063973	0.96
CG31342	Opbp	1.94	0.061	0.56	0.683130051063973	0.96
CG31342	Hr78	1.94	0.061	0.56	0.683130051063973	0.96
CG31342	CG31460	1.88	0.061	0.56	0.683130051063973	0.96
CG31342	CG11906	1.88	0.061	0.56	0.683130051063973	0.96
CG31342	CG17186	1.86	0.061	0.56	0.683130051063973	0.96
CG31342	Brf	1.83	0.061	0.56	0.683130051063973	0.96
CG31342	lid	1.76	0.061	0.56	0.683130051063973	0.96
CG31342	Hr38	1.75	0.061	0.56	0.683130051063973	0.96
CG31342	Mef2	1.69	0.061	0.56	0.683130051063973	0.96
CG31342	bab2	1.68	0.061	0.56	0.683130051063973	0.96
CG31342	caz	1.65	0.061	0.56	0.683130051063973	0.96
CG31342	CG11560	1.63	0.061	0.56	0.683130051063973	0.96
CG7488	Iswi	6.59	0.134	0.35	0.428571428571429	0.62
CG7488	Bug22	5.6	0.134	0.35	0.428571428571429	0.62
CG7488	CG11696	4.86	0.134	0.35	0.428571428571429	0.62
CG7488	ktub	3.4	0.134	0.35	0.428571428571429	0.62
CG7488	CG12236	3.08	0.134	0.35	0.428571428571429	0.62
CG7488	Trf	2.97	0.134	0.35	0.428571428571429	0.62
CG7488	CG11560	2.89	0.134	0.35	0.428571428571429	0.62
CG7488	yem	2.75	0.134	0.35	0.428571428571429	0.62
CG7488	CG1792	2.75	0.134	0.35	0.428571428571429	0.62
CG7488	Vsx2	2.68	0.134	0.35	0.428571428571429	0.62
CG7488	Spt3	2.63	0.134	0.35	0.428571428571429	0.62
CG7488	pzg	2.6	0.134	0.35	0.428571428571429	0.62
CG7488	mute	2.56	0.134	0.35	0.428571428571429	0.62
CG7488	ab	2.52	0.134	0.35	0.428571428571429	0.62
CG7488	Taf2	2.46	0.134	0.35	0.428571428571429	0.62
CG7488	CG11294	2.26	0.134	0.35	0.428571428571429	0.62
CG7488	zfh1	2.18	0.134	0.35	0.428571428571429	0.62
CG7488	erm	2.17	0.134	0.35	0.428571428571429	0.62
CG7488	CG10631	2.08	0.134	0.35	0.428571428571429	0.62
CG7488	shn	2.07	0.134	0.35	0.428571428571429	0.62
CG7488	rgr	2.04	0.134	0.35	0.428571428571429	0.62
CG7488	CG10209	2.03	0.134	0.35	0.428571428571429	0.62
CG7488	CG34422	1.97	0.134	0.35	0.428571428571429	0.62
CG7488	Hr39	1.96	0.134	0.35	0.428571428571429	0.62
CG7488	CG3815	1.95	0.134	0.35	0.428571428571429	0.62
CG7488	ush	1.83	0.134	0.35	0.428571428571429	0.62
CG7488	Camta	1.77	0.134	0.35	0.428571428571429	0.62
CG7488	CG7745	1.73	0.134	0.35	0.428571428571429	0.62
CG7488	Mtp	1.69	0.134	0.35	0.428571428571429	0.62
CG7488	danr	1.67	0.134	0.35	0.428571428571429	0.62
CG8031	trem	6.43	0.107	0.36	1	0.95
CG8031	aop	5.66	0.107	0.36	1	0.95
CG8031	Vsx2	4.5	0.107	0.36	1	0.95
CG8031	trr	2.82	0.107	0.36	1	0.95
CG8031	bon	2.62	0.107	0.36	1	0.95
CG8031	hng2	2.58	0.107	0.36	1	0.95
CG8031	fru	2.39	0.107	0.36	1	0.95
CG8031	rgr	2.39	0.107	0.36	1	0.95
CG8031	CG8388	2.37	0.107	0.36	1	0.95
CG8031	MED7	2.36	0.107	0.36	1	0.95
CG8031	fd68A	2.34	0.107	0.36	1	0.95
CG8031	Elp3	2.2	0.107	0.36	1	0.95
CG8031	CG7386	2.11	0.107	0.36	1	0.95
CG8031	CG4854	2.1	0.107	0.36	1	0.95
CG8031	mld	2.1	0.107	0.36	1	0.95
CG8031	CG45071	2.06	0.107	0.36	1	0.95
CG8031	jing	2.02	0.107	0.36	1	0.95
CG8031	CG5180	1.98	0.107	0.36	1	0.95
CG8031	CG32982	1.96	0.107	0.36	1	0.95
CG8031	CG15514	1.94	0.107	0.36	1	0.95
CG8031	Snoo	1.93	0.107	0.36	1	0.95
CG8031	gce	1.91	0.107	0.36	1	0.95
CG8031	CG8944	1.83	0.107	0.36	1	0.95
CG8031	CG12162	1.82	0.107	0.36	1	0.95
CG8031	M1BP	1.82	0.107	0.36	1	0.95
CG8031	CG9932	1.75	0.107	0.36	1	0.95
CG8031	CG32700	1.73	0.107	0.36	1	0.95
CG8031	CG11317	1.73	0.107	0.36	1	0.95
CG8031	Su(var)2-10	1.72	0.107	0.36	1	0.95
CG8031	RpII33	1.69	0.107	0.36	1	0.95
pic	CG10959	5.55	0.062	0.11	0.277350098112615	0.22
pic	vfl	4.18	0.062	0.11	0.277350098112615	0.22
pic	Max	4.06	0.062	0.11	0.277350098112615	0.22
pic	Mat1	4.04	0.062	0.11	0.277350098112615	0.22
pic	CG3065	3.5	0.062	0.11	0.277350098112615	0.22
pic	az2	3.38	0.062	0.11	0.277350098112615	0.22
pic	Eip74EF	3.33	0.062	0.11	0.277350098112615	0.22
pic	Asciz	3.02	0.062	0.11	0.277350098112615	0.22
pic	dalao	2.83	0.062	0.11	0.277350098112615	0.22
pic	CG9305	2.75	0.062	0.11	0.277350098112615	0.22
pic	CG31510	2.65	0.062	0.11	0.277350098112615	0.22
pic	fkh	2.53	0.062	0.11	0.277350098112615	0.22
pic	CG33213	2.5	0.062	0.11	0.277350098112615	0.22
pic	danr	2.38	0.062	0.11	0.277350098112615	0.22
pic	fd59A	2.36	0.062	0.11	0.277350098112615	0.22
pic	CG4360	2.18	0.062	0.11	0.277350098112615	0.22
pic	ush	1.89	0.062	0.11	0.277350098112615	0.22
pic	lov	1.88	0.062	0.11	0.277350098112615	0.22
pic	CR43670	1.88	0.062	0.11	0.277350098112615	0.22
pic	CG12155	1.88	0.062	0.11	0.277350098112615	0.22
pic	CG12104	1.84	0.062	0.11	0.277350098112615	0.22
pic	CG6765	1.76	0.062	0.11	0.277350098112615	0.22
pic	Bug22	1.67	0.062	0.11	0.277350098112615	0.22
pic	Spt5	1.62	0.062	0.11	0.277350098112615	0.22
pic	CG2116	1.61	0.062	0.11	0.277350098112615	0.22
pic	Mio	1.61	0.062	0.11	0.277350098112615	0.22
pic	run	1.61	0.062	0.11	0.277350098112615	0.22
pic	shn	1.61	0.062	0.11	0.277350098112615	0.22
pic	CG14710	1.58	0.062	0.11	0.277350098112615	0.22
pic	Mtp	1.54	0.062	0.11	0.277350098112615	0.22
sim	dac	8.81	0.081	0.38	1	0.91
sim	pdm3	8.23	0.081	0.38	1	0.91
sim	CG11085	8.16	0.081	0.38	1	0.91
sim	Camta	7.16	0.081	0.38	1	0.91
sim	Lmpt	6.58	0.081	0.38	1	0.91
sim	CG32982	4.55	0.081	0.38	1	0.91
sim	CG6683	4.27	0.081	0.38	1	0.91
sim	CG11906	2.3	0.081	0.38	1	0.91
sim	hpo	2.08	0.081	0.38	1	0.91
sim	Side	2.01	0.081	0.38	1	0.91
sim	Dref	1.94	0.081	0.38	1	0.91
sim	CR43670	1.92	0.081	0.38	1	0.91
sim	tj	1.78	0.081	0.38	1	0.91
sim	foxo	1.73	0.081	0.38	1	0.91
sim	Ssrp	1.71	0.081	0.38	1	0.91
sim	CG12659	1.71	0.081	0.38	1	0.91
sim	CG34340	1.63	0.081	0.38	1	0.91
sim	M1BP	1.53	0.081	0.38	1	0.91
sim	Mef2	1.49	0.081	0.38	1	0.91
sim	CG5180	1.48	0.081	0.38	1	0.91
sim	CG18265	1.45	0.081	0.38	1	0.91
sim	Opbp	1.41	0.081	0.38	1	0.91
sim	zfh2	1.4	0.081	0.38	1	0.91
sim	RunxB	1.39	0.081	0.38	1	0.91
sim	dom	1.39	0.081	0.38	1	0.91
sim	ktub	1.39	0.081	0.38	1	0.91
sim	az2	1.38	0.081	0.38	1	0.91
sim	CkIIalpha-i1	1.38	0.081	0.38	1	0.91
sim	bs	1.38	0.081	0.38	1	0.91
sim	lilli	1.38	0.081	0.38	1	0.91
2mit	CG8765	5.48	0.163	-0.06	0.29277002188456	0.27
2mit	Dh44-R2	4.67	0.163	-0.06	0.29277002188456	0.27
2mit	CG11085	3.61	0.163	-0.06	0.29277002188456	0.27
2mit	Pcl	3.06	0.163	-0.06	0.29277002188456	0.27
2mit	Dad	2.99	0.163	-0.06	0.29277002188456	0.27
2mit	CG3838	2.95	0.163	-0.06	0.29277002188456	0.27
2mit	dwg	2.7	0.163	-0.06	0.29277002188456	0.27
2mit	Mef2	2.7	0.163	-0.06	0.29277002188456	0.27
2mit	lid	2.68	0.163	-0.06	0.29277002188456	0.27
2mit	Ets97D	2.55	0.163	-0.06	0.29277002188456	0.27
2mit	trem	2.36	0.163	-0.06	0.29277002188456	0.27
2mit	CG7556	2.33	0.163	-0.06	0.29277002188456	0.27
2mit	CG34422	2.26	0.163	-0.06	0.29277002188456	0.27
2mit	CG44247	2.23	0.163	-0.06	0.29277002188456	0.27
2mit	mxc	2.22	0.163	-0.06	0.29277002188456	0.27
2mit	CTCF	2.15	0.163	-0.06	0.29277002188456	0.27
2mit	CG6272	2.14	0.163	-0.06	0.29277002188456	0.27
2mit	Dll	2.13	0.163	-0.06	0.29277002188456	0.27
2mit	CG9215	1.97	0.163	-0.06	0.29277002188456	0.27
2mit	Sox14	1.94	0.163	-0.06	0.29277002188456	0.27
2mit	Crc	1.93	0.163	-0.06	0.29277002188456	0.27
2mit	CG2790	1.92	0.163	-0.06	0.29277002188456	0.27
2mit	Ravus	1.88	0.163	-0.06	0.29277002188456	0.27
2mit	Kdm2	1.83	0.163	-0.06	0.29277002188456	0.27
2mit	Hr39	1.82	0.163	-0.06	0.29277002188456	0.27
2mit	her	1.8	0.163	-0.06	0.29277002188456	0.27
2mit	CG11723	1.76	0.163	-0.06	0.29277002188456	0.27
2mit	noc	1.74	0.163	-0.06	0.29277002188456	0.27
2mit	polybromo	1.62	0.163	-0.06	0.29277002188456	0.27
2mit	CG14710	1.58	0.163	-0.06	0.29277002188456	0.27
Ravus	CG13123	6.9	0.111	0.05	0.0975900072948533	0.3
Ravus	su(Hw)	2.8	0.111	0.05	0.0975900072948533	0.3
Ravus	CG11696	2.67	0.111	0.05	0.0975900072948533	0.3
Ravus	ab	2.56	0.111	0.05	0.0975900072948533	0.3
Ravus	CG6254	2.21	0.111	0.05	0.0975900072948533	0.3
Ravus	cyc	2.21	0.111	0.05	0.0975900072948533	0.3
Ravus	mxc	2.2	0.111	0.05	0.0975900072948533	0.3
Ravus	Snr1	2.2	0.111	0.05	0.0975900072948533	0.3
Ravus	Su(H)	2.16	0.111	0.05	0.0975900072948533	0.3
Ravus	dom	2.08	0.111	0.05	0.0975900072948533	0.3
Ravus	Eip93F	2.07	0.111	0.05	0.0975900072948533	0.3
Ravus	CG11906	2.01	0.111	0.05	0.0975900072948533	0.3
Ravus	CG32700	1.94	0.111	0.05	0.0975900072948533	0.3
Ravus	Dip1	1.92	0.111	0.05	0.0975900072948533	0.3
Ravus	CG31224	1.88	0.111	0.05	0.0975900072948533	0.3
Ravus	e(y)1	1.75	0.111	0.05	0.0975900072948533	0.3
Ravus	Bap60	1.71	0.111	0.05	0.0975900072948533	0.3
Ravus	Ssrp	1.68	0.111	0.05	0.0975900072948533	0.3
Ravus	CG2199	1.66	0.111	0.05	0.0975900072948533	0.3
Ravus	CG6276	1.65	0.111	0.05	0.0975900072948533	0.3
Ravus	elB	1.64	0.111	0.05	0.0975900072948533	0.3
Ravus	CG2116	1.64	0.111	0.05	0.0975900072948533	0.3
Ravus	CG7987	1.62	0.111	0.05	0.0975900072948533	0.3
Ravus	tio	1.59	0.111	0.05	0.0975900072948533	0.3
Ravus	Mio	1.58	0.111	0.05	0.0975900072948533	0.3
Ravus	NK7.1	1.57	0.111	0.05	0.0975900072948533	0.3
Ravus	CG6765	1.5	0.111	0.05	0.0975900072948533	0.3
Ravus	fu2	1.49	0.111	0.05	0.0975900072948533	0.3
Ravus	CG11317	1.47	0.111	0.05	0.0975900072948533	0.3
Ravus	HP1c	1.47	0.111	0.05	0.0975900072948533	0.3
PK2-R2	ktub	3.56	0.093	0.33	0.487950036474267	0.35
PK2-R2	CG43689	3.29	0.093	0.33	0.487950036474267	0.35
PK2-R2	Atf3	3.16	0.093	0.33	0.487950036474267	0.35
PK2-R2	MESR4	3.12	0.093	0.33	0.487950036474267	0.35
PK2-R2	Lim3	2.44	0.093	0.33	0.487950036474267	0.35
PK2-R2	sba	2.28	0.093	0.33	0.487950036474267	0.35
PK2-R2	CG4360	2.25	0.093	0.33	0.487950036474267	0.35
PK2-R2	aop	2.23	0.093	0.33	0.487950036474267	0.35
PK2-R2	CG1603	2.2	0.093	0.33	0.487950036474267	0.35
PK2-R2	CTPsyn	2.07	0.093	0.33	0.487950036474267	0.35
PK2-R2	Hmg-2	1.94	0.093	0.33	0.487950036474267	0.35
PK2-R2	CG2116	1.92	0.093	0.33	0.487950036474267	0.35
PK2-R2	CG8924	1.79	0.093	0.33	0.487950036474267	0.35
PK2-R2	Dll	1.72	0.093	0.33	0.487950036474267	0.35
PK2-R2	dwg	1.72	0.093	0.33	0.487950036474267	0.35
PK2-R2	CG8950	1.62	0.093	0.33	0.487950036474267	0.35
PK2-R2	CG1602	1.62	0.093	0.33	0.487950036474267	0.35
PK2-R2	CG4565	1.61	0.093	0.33	0.487950036474267	0.35
PK2-R2	CG10631	1.61	0.093	0.33	0.487950036474267	0.35
PK2-R2	Ets97D	1.6	0.093	0.33	0.487950036474267	0.35
PK2-R2	ph-p	1.53	0.093	0.33	0.487950036474267	0.35
PK2-R2	Kdm4A	1.5	0.093	0.33	0.487950036474267	0.35
PK2-R2	apt	1.43	0.093	0.33	0.487950036474267	0.35
PK2-R2	lov	1.43	0.093	0.33	0.487950036474267	0.35
PK2-R2	bsh	1.41	0.093	0.33	0.487950036474267	0.35
PK2-R2	CG15011	1.41	0.093	0.33	0.487950036474267	0.35
PK2-R2	CG5180	1.41	0.093	0.33	0.487950036474267	0.35
PK2-R2	CG1792	1.41	0.093	0.33	0.487950036474267	0.35
PK2-R2	Pcl	1.4	0.093	0.33	0.487950036474267	0.35
PK2-R2	Crc	1.38	0.093	0.33	0.487950036474267	0.35
PK2-R1	CG13624	3.54	0.147	0.17	0.382970843102535	0.46
PK2-R1	pzg	2.94	0.147	0.17	0.382970843102535	0.46
PK2-R1	mirr	2.39	0.147	0.17	0.382970843102535	0.46
PK2-R1	bon	2.35	0.147	0.17	0.382970843102535	0.46
PK2-R1	CG9705	1.84	0.147	0.17	0.382970843102535	0.46
PK2-R1	CG18265	1.82	0.147	0.17	0.382970843102535	0.46
PK2-R1	Nufip	1.8	0.147	0.17	0.382970843102535	0.46
PK2-R1	CG17186	1.74	0.147	0.17	0.382970843102535	0.46
PK2-R1	pad	1.73	0.147	0.17	0.382970843102535	0.46
PK2-R1	crm	1.69	0.147	0.17	0.382970843102535	0.46
PK2-R1	Su(var)2-10	1.67	0.147	0.17	0.382970843102535	0.46
PK2-R1	Elp3	1.6	0.147	0.17	0.382970843102535	0.46
PK2-R1	CG8216	1.59	0.147	0.17	0.382970843102535	0.46
PK2-R1	dwg	1.58	0.147	0.17	0.382970843102535	0.46
PK2-R1	CG6272	1.56	0.147	0.17	0.382970843102535	0.46
PK2-R1	Ets65A	1.51	0.147	0.17	0.382970843102535	0.46
PK2-R1	brk	1.48	0.147	0.17	0.382970843102535	0.46
PK2-R1	Lhr	1.47	0.147	0.17	0.382970843102535	0.46
PK2-R1	phol	1.46	0.147	0.17	0.382970843102535	0.46
PK2-R1	NELF-B	1.45	0.147	0.17	0.382970843102535	0.46
PK2-R1	CG3065	1.45	0.147	0.17	0.382970843102535	0.46
PK2-R1	CG9215	1.44	0.147	0.17	0.382970843102535	0.46
PK2-R1	Lpt	1.42	0.147	0.17	0.382970843102535	0.46
PK2-R1	MED25	1.42	0.147	0.17	0.382970843102535	0.46
PK2-R1	CG7928	1.41	0.147	0.17	0.382970843102535	0.46
PK2-R1	Rfx	1.4	0.147	0.17	0.382970843102535	0.46
PK2-R1	CG34376	1.36	0.147	0.17	0.382970843102535	0.46
PK2-R1	Hr38	1.34	0.147	0.17	0.382970843102535	0.46
PK2-R1	Sox14	1.31	0.147	0.17	0.382970843102535	0.46
PK2-R1	Atf3	1.3	0.147	0.17	0.382970843102535	0.46
Dic1	CG3847	7.53	0.161	0.72	1	0.78
Dic1	Chrac-14	6.55	0.161	0.72	1	0.78
Dic1	Su(z)12	4.1	0.161	0.72	1	0.78
Dic1	esn	4.04	0.161	0.72	1	0.78
Dic1	mute	3.63	0.161	0.72	1	0.78
Dic1	Ets97D	3.21	0.161	0.72	1	0.78
Dic1	CG8145	3.05	0.161	0.72	1	0.78
Dic1	CG5180	2.93	0.161	0.72	1	0.78
Dic1	hbn	2.9	0.161	0.72	1	0.78
Dic1	CG4820	2.83	0.161	0.72	1	0.78
Dic1	CR43670	2.81	0.161	0.72	1	0.78
Dic1	fd68A	2.79	0.161	0.72	1	0.78
Dic1	GATAd	2.73	0.161	0.72	1	0.78
Dic1	Kdm4A	2.73	0.161	0.72	1	0.78
Dic1	CG7785	2.72	0.161	0.72	1	0.78
Dic1	CG14712	2.67	0.161	0.72	1	0.78
Dic1	Cp190	2.66	0.161	0.72	1	0.78
Dic1	CR43671	2.6	0.161	0.72	1	0.78
Dic1	CG4936	2.54	0.161	0.72	1	0.78
Dic1	CG2116	2.5	0.161	0.72	1	0.78
Dic1	Kdm2	2.28	0.161	0.72	1	0.78
Dic1	CG34340	2.25	0.161	0.72	1	0.78
Dic1	CG3838	2.24	0.161	0.72	1	0.78
Dic1	fu2	2.21	0.161	0.72	1	0.78
Dic1	CG15011	2.18	0.161	0.72	1	0.78
Dic1	CG31460	2.17	0.161	0.72	1	0.78
Dic1	lov	2.09	0.161	0.72	1	0.78
Dic1	CG12659	2.09	0.161	0.72	1	0.78
Dic1	scro	2.07	0.161	0.72	1	0.78
Dic1	CG5245	2.03	0.161	0.72	1	0.78
CG14372	Trl	5.97	0.39	-0.2	0.160128153805087	0.37
CG14372	CG31460	5.13	0.39	-0.2	0.160128153805087	0.37
CG14372	Mtp	4.17	0.39	-0.2	0.160128153805087	0.37
CG14372	CG31224	3.53	0.39	-0.2	0.160128153805087	0.37
CG14372	RpII33	3.06	0.39	-0.2	0.160128153805087	0.37
CG14372	CG2712	3.02	0.39	-0.2	0.160128153805087	0.37
CG14372	CG8159	2.51	0.39	-0.2	0.160128153805087	0.37
CG14372	CG32105	2.46	0.39	-0.2	0.160128153805087	0.37
CG14372	CG10321	2.29	0.39	-0.2	0.160128153805087	0.37
CG14372	Trf	2.25	0.39	-0.2	0.160128153805087	0.37
CG14372	CG3815	2.12	0.39	-0.2	0.160128153805087	0.37
CG14372	Pbp95	2.11	0.39	-0.2	0.160128153805087	0.37
CG14372	CG6163	1.99	0.39	-0.2	0.160128153805087	0.37
CG14372	Vsx1	1.82	0.39	-0.2	0.160128153805087	0.37
CG14372	gce	1.73	0.39	-0.2	0.160128153805087	0.37
CG14372	Rabex-5	1.68	0.39	-0.2	0.160128153805087	0.37
CG14372	CG2202	1.65	0.39	-0.2	0.160128153805087	0.37
CG14372	CG7785	1.6	0.39	-0.2	0.160128153805087	0.37
CG14372	jing	1.57	0.39	-0.2	0.160128153805087	0.37
CG14372	Su(z)12	1.56	0.39	-0.2	0.160128153805087	0.37
CG14372	Bap55	1.55	0.39	-0.2	0.160128153805087	0.37
CG14372	vvl	1.48	0.39	-0.2	0.160128153805087	0.37
CG14372	pr-set7	1.43	0.39	-0.2	0.160128153805087	0.37
CG14372	sage	1.4	0.39	-0.2	0.160128153805087	0.37
CG14372	CG43689	1.38	0.39	-0.2	0.160128153805087	0.37
CG14372	dbr	1.34	0.39	-0.2	0.160128153805087	0.37
CG14372	CG5245	1.33	0.39	-0.2	0.160128153805087	0.37
CG14372	CR43670	1.32	0.39	-0.2	0.160128153805087	0.37
CG14372	Lpt	1.3	0.39	-0.2	0.160128153805087	0.37
CG14372	Mat1	1.27	0.39	-0.2	0.160128153805087	0.37
lkb1	ey	11.53	0.088	0.6	0.29277002188456	0.35
lkb1	Kdm2	6.52	0.088	0.6	0.29277002188456	0.35
lkb1	CG8388	3.65	0.088	0.6	0.29277002188456	0.35
lkb1	dbr	3.58	0.088	0.6	0.29277002188456	0.35
lkb1	ph-p	3.38	0.088	0.6	0.29277002188456	0.35
lkb1	Lim3	3.02	0.088	0.6	0.29277002188456	0.35
lkb1	e(y)3	2.83	0.088	0.6	0.29277002188456	0.35
lkb1	Stat92E	2.46	0.088	0.6	0.29277002188456	0.35
lkb1	pzg	2.35	0.088	0.6	0.29277002188456	0.35
lkb1	Mef2	2.34	0.088	0.6	0.29277002188456	0.35
lkb1	Ssrp	2.31	0.088	0.6	0.29277002188456	0.35
lkb1	Ets65A	2.31	0.088	0.6	0.29277002188456	0.35
lkb1	pad	2.28	0.088	0.6	0.29277002188456	0.35
lkb1	sage	2.23	0.088	0.6	0.29277002188456	0.35
lkb1	run	2.21	0.088	0.6	0.29277002188456	0.35
lkb1	Su(var)2-HP2	2.13	0.088	0.6	0.29277002188456	0.35
lkb1	CG17328	2.09	0.088	0.6	0.29277002188456	0.35
lkb1	pdm3	2.03	0.088	0.6	0.29277002188456	0.35
lkb1	CG31510	2.01	0.088	0.6	0.29277002188456	0.35
lkb1	bsh	2.01	0.088	0.6	0.29277002188456	0.35
lkb1	CG7928	1.95	0.088	0.6	0.29277002188456	0.35
lkb1	aop	1.91	0.088	0.6	0.29277002188456	0.35
lkb1	Crc	1.91	0.088	0.6	0.29277002188456	0.35
lkb1	Ssl1	1.86	0.088	0.6	0.29277002188456	0.35
lkb1	CG3313	1.84	0.088	0.6	0.29277002188456	0.35
lkb1	CG5180	1.82	0.088	0.6	0.29277002188456	0.35
lkb1	CG7785	1.82	0.088	0.6	0.29277002188456	0.35
lkb1	row	1.79	0.088	0.6	0.29277002188456	0.35
lkb1	elB	1.78	0.088	0.6	0.29277002188456	0.35
lkb1	Hr78	1.73	0.088	0.6	0.29277002188456	0.35
omd	CG3281	10.86	0.078	0.37	0.377964473009227	0.57
omd	CG13123	3.95	0.078	0.37	0.377964473009227	0.57
omd	dwg	3.51	0.078	0.37	0.377964473009227	0.57
omd	Chrac-16	3.42	0.078	0.37	0.377964473009227	0.57
omd	spt4	3.37	0.078	0.37	0.377964473009227	0.57
omd	CG8216	3.31	0.078	0.37	0.377964473009227	0.57
omd	E2f2	3	0.078	0.37	0.377964473009227	0.57
omd	mxc	2.63	0.078	0.37	0.377964473009227	0.57
omd	gce	2.38	0.078	0.37	0.377964473009227	0.57
omd	Eip74EF	2.35	0.078	0.37	0.377964473009227	0.57
omd	e(y)1	2.29	0.078	0.37	0.377964473009227	0.57
omd	CG8950	2.26	0.078	0.37	0.377964473009227	0.57
omd	CG31510	2.15	0.078	0.37	0.377964473009227	0.57
omd	Su(var)3-7	2.08	0.078	0.37	0.377964473009227	0.57
omd	Bap60	1.99	0.078	0.37	0.377964473009227	0.57
omd	Kdm2	1.99	0.078	0.37	0.377964473009227	0.57
omd	CG10209	1.97	0.078	0.37	0.377964473009227	0.57
omd	run	1.96	0.078	0.37	0.377964473009227	0.57
omd	Asciz	1.95	0.078	0.37	0.377964473009227	0.57
omd	NELF-B	1.94	0.078	0.37	0.377964473009227	0.57
omd	noc	1.81	0.078	0.37	0.377964473009227	0.57
omd	Hmg-2	1.64	0.078	0.37	0.377964473009227	0.57
omd	TfAP-2	1.64	0.078	0.37	0.377964473009227	0.57
omd	tio	1.63	0.078	0.37	0.377964473009227	0.57
omd	CG8145	1.59	0.078	0.37	0.377964473009227	0.57
omd	Dll	1.57	0.078	0.37	0.377964473009227	0.57
omd	CG9948	1.55	0.078	0.37	0.377964473009227	0.57
omd	Fen1	1.49	0.078	0.37	0.377964473009227	0.57
omd	Sox102F	1.46	0.078	0.37	0.377964473009227	0.57
omd	sba	1.46	0.078	0.37	0.377964473009227	0.57
flfl	Sox102F	6.75	0.122	0.24	0.683130051063973	0.43
flfl	stck	5.21	0.122	0.24	0.683130051063973	0.43
flfl	CG7928	4.89	0.122	0.24	0.683130051063973	0.43
flfl	e(y)1	4.07	0.122	0.24	0.683130051063973	0.43
flfl	grp	3.77	0.122	0.24	0.683130051063973	0.43
flfl	Tfb1	3.28	0.122	0.24	0.683130051063973	0.43
flfl	jing	3.12	0.122	0.24	0.683130051063973	0.43
flfl	CG32264	3.06	0.122	0.24	0.683130051063973	0.43
flfl	M1BP	2.6	0.122	0.24	0.683130051063973	0.43
flfl	CG44247	2.55	0.122	0.24	0.683130051063973	0.43
flfl	CG31224	2.54	0.122	0.24	0.683130051063973	0.43
flfl	Mad	2.53	0.122	0.24	0.683130051063973	0.43
flfl	fru	2.49	0.122	0.24	0.683130051063973	0.43
flfl	svp	2.42	0.122	0.24	0.683130051063973	0.43
flfl	Mat1	2.34	0.122	0.24	0.683130051063973	0.43
flfl	CG5196	2.31	0.122	0.24	0.683130051063973	0.43
flfl	CG2116	2.22	0.122	0.24	0.683130051063973	0.43
flfl	l(2)k10201	2.15	0.122	0.24	0.683130051063973	0.43
flfl	elB	2.03	0.122	0.24	0.683130051063973	0.43
flfl	Atac2	1.93	0.122	0.24	0.683130051063973	0.43
flfl	NELF-B	1.9	0.122	0.24	0.683130051063973	0.43
flfl	Mtp	1.85	0.122	0.24	0.683130051063973	0.43
flfl	Max	1.78	0.122	0.24	0.683130051063973	0.43
flfl	Chrac-16	1.77	0.122	0.24	0.683130051063973	0.43
flfl	wdn	1.73	0.122	0.24	0.683130051063973	0.43
flfl	br	1.73	0.122	0.24	0.683130051063973	0.43
flfl	hng2	1.71	0.122	0.24	0.683130051063973	0.43
flfl	Cp190	1.63	0.122	0.24	0.683130051063973	0.43
flfl	CG11695	1.62	0.122	0.24	0.683130051063973	0.43
flfl	fd59A	1.62	0.122	0.24	0.683130051063973	0.43
CG34383	CG4936	7.29	0.238	0.76	1	0.75
CG34383	CG9650	6.58	0.238	0.76	1	0.75
CG34383	CG4565	5.96	0.238	0.76	1	0.75
CG34383	pr-set7	4.06	0.238	0.76	1	0.75
CG34383	pita	3.97	0.238	0.76	1	0.75
CG34383	sim	3.78	0.238	0.76	1	0.75
CG34383	Chrac-14	3.76	0.238	0.76	1	0.75
CG34383	CG32982	3.63	0.238	0.76	1	0.75
CG34383	HP1c	2.87	0.238	0.76	1	0.75
CG34383	Iswi	2.78	0.238	0.76	1	0.75
CG34383	bab1	2.67	0.238	0.76	1	0.75
CG34383	CG12267	2.64	0.238	0.76	1	0.75
CG34383	NELF-B	2.61	0.238	0.76	1	0.75
CG34383	mamo	2.43	0.238	0.76	1	0.75
CG34383	dbr	2.41	0.238	0.76	1	0.75
CG34383	CG1965	2.17	0.238	0.76	1	0.75
CG34383	CG8765	2.15	0.238	0.76	1	0.75
CG34383	grp	2.13	0.238	0.76	1	0.75
CG34383	CG8216	2.1	0.238	0.76	1	0.75
CG34383	pad	2.07	0.238	0.76	1	0.75
CG34383	CG12236	2.05	0.238	0.76	1	0.75
CG34383	ey	2.03	0.238	0.76	1	0.75
CG34383	CG15073	1.76	0.238	0.76	1	0.75
CG34383	zfh2	1.76	0.238	0.76	1	0.75
CG34383	Ssrp	1.75	0.238	0.76	1	0.75
CG34383	tsh	1.7	0.238	0.76	1	0.75
CG34383	CG5196	1.69	0.238	0.76	1	0.75
CG34383	Mi-2	1.67	0.238	0.76	1	0.75
CG34383	CG11085	1.66	0.238	0.76	1	0.75
CG34383	aop	1.63	0.238	0.76	1	0.75
CG9286	erm	5.74	0.07	-0.24	0.149071198499986	0.19
CG9286	Su(var)2-10	3.89	0.07	-0.24	0.149071198499986	0.19
CG9286	CG1603	3	0.07	-0.24	0.149071198499986	0.19
CG9286	CG9705	2.61	0.07	-0.24	0.149071198499986	0.19
CG9286	Bx	2.47	0.07	-0.24	0.149071198499986	0.19
CG9286	CTPsyn	2.42	0.07	-0.24	0.149071198499986	0.19
CG9286	RpII33	2.28	0.07	-0.24	0.149071198499986	0.19
CG9286	CG1647	2.25	0.07	-0.24	0.149071198499986	0.19
CG9286	CG8944	2.22	0.07	-0.24	0.149071198499986	0.19
CG9286	br	2.17	0.07	-0.24	0.149071198499986	0.19
CG9286	CG10209	2.11	0.07	-0.24	0.149071198499986	0.19
CG9286	CG31224	2.11	0.07	-0.24	0.149071198499986	0.19
CG9286	CG11560	2.05	0.07	-0.24	0.149071198499986	0.19
CG9286	Taf8	1.94	0.07	-0.24	0.149071198499986	0.19
CG9286	dwg	1.9	0.07	-0.24	0.149071198499986	0.19
CG9286	Dh44-R2	1.84	0.07	-0.24	0.149071198499986	0.19
CG9286	fd59A	1.82	0.07	-0.24	0.149071198499986	0.19
CG9286	Mio	1.76	0.07	-0.24	0.149071198499986	0.19
CG9286	Sox21b	1.75	0.07	-0.24	0.149071198499986	0.19
CG9286	ppl	1.74	0.07	-0.24	0.149071198499986	0.19
CG9286	l(2)k10201	1.71	0.07	-0.24	0.149071198499986	0.19
CG9286	hth	1.69	0.07	-0.24	0.149071198499986	0.19
CG9286	tsh	1.68	0.07	-0.24	0.149071198499986	0.19
CG9286	bon	1.66	0.07	-0.24	0.149071198499986	0.19
CG9286	CG11906	1.66	0.07	-0.24	0.149071198499986	0.19
CG9286	CG18476	1.66	0.07	-0.24	0.149071198499986	0.19
CG9286	CG12768	1.65	0.07	-0.24	0.149071198499986	0.19
CG9286	cyc	1.65	0.07	-0.24	0.149071198499986	0.19
CG9286	CG18265	1.65	0.07	-0.24	0.149071198499986	0.19
CG9286	sage	1.64	0.07	-0.24	0.149071198499986	0.19
PK1-R	erm	4.46	0.106	-0.04	0.333333333333333	0.1
PK1-R	foxo	3.24	0.106	-0.04	0.333333333333333	0.1
PK1-R	Tfb1	2.31	0.106	-0.04	0.333333333333333	0.1
PK1-R	lin-28	1.92	0.106	-0.04	0.333333333333333	0.1
PK1-R	pad	1.59	0.106	-0.04	0.333333333333333	0.1
PK1-R	hng3	1.55	0.106	-0.04	0.333333333333333	0.1
PK1-R	Spt5	1.48	0.106	-0.04	0.333333333333333	0.1
PK1-R	MED25	1.42	0.106	-0.04	0.333333333333333	0.1
PK1-R	br	1.42	0.106	-0.04	0.333333333333333	0.1
PK1-R	CG6689	1.4	0.106	-0.04	0.333333333333333	0.1
PK1-R	toy	1.29	0.106	-0.04	0.333333333333333	0.1
PK1-R	MBD-R2	1.26	0.106	-0.04	0.333333333333333	0.1
PK1-R	CG17359	1.06	0.106	-0.04	0.333333333333333	0.1
PK1-R	Ssrp	1.05	0.106	-0.04	0.333333333333333	0.1
PK1-R	CG11696	1.04	0.106	-0.04	0.333333333333333	0.1
PK1-R	Taf2	1.02	0.106	-0.04	0.333333333333333	0.1
PK1-R	Mes4	1.02	0.106	-0.04	0.333333333333333	0.1
PK1-R	shn	1	0.106	-0.04	0.333333333333333	0.1
PK1-R	Ets65A	1	0.106	-0.04	0.333333333333333	0.1
PK1-R	CG8159	1	0.106	-0.04	0.333333333333333	0.1
PK1-R	NELF-B	1	0.106	-0.04	0.333333333333333	0.1
PK1-R	CG13624	1	0.106	-0.04	0.333333333333333	0.1
PK1-R	Kdm2	1	0.106	-0.04	0.333333333333333	0.1
PK1-R	sage	1	0.106	-0.04	0.333333333333333	0.1
PK1-R	Stat92E	1	0.106	-0.04	0.333333333333333	0.1
PK1-R	Ets97D	1	0.106	-0.04	0.333333333333333	0.1
PK1-R	MED4	1	0.106	-0.04	0.333333333333333	0.1
PK1-R	Opbp	1	0.106	-0.04	0.333333333333333	0.1
PK1-R	fd59A	1	0.106	-0.04	0.333333333333333	0.1
PK1-R	CG34422	1	0.106	-0.04	0.333333333333333	0.1
RpII140	CG1965	11.3	0.08	-0.01	0.428571428571429	0.89
RpII140	hng3	5.75	0.08	-0.01	0.428571428571429	0.89
RpII140	Ssrp	4.96	0.08	-0.01	0.428571428571429	0.89
RpII140	MRG15	4.91	0.08	-0.01	0.428571428571429	0.89
RpII140	E2f1	4.42	0.08	-0.01	0.428571428571429	0.89
RpII140	oc	3.83	0.08	-0.01	0.428571428571429	0.89
RpII140	spt4	3.68	0.08	-0.01	0.428571428571429	0.89
RpII140	Bug22	3.49	0.08	-0.01	0.428571428571429	0.89
RpII140	CG11560	3.36	0.08	-0.01	0.428571428571429	0.89
RpII140	Trl	3.18	0.08	-0.01	0.428571428571429	0.89
RpII140	Eip93F	2.94	0.08	-0.01	0.428571428571429	0.89
RpII140	danr	2.92	0.08	-0.01	0.428571428571429	0.89
RpII140	Taf5	2.68	0.08	-0.01	0.428571428571429	0.89
RpII140	ssp	2.56	0.08	-0.01	0.428571428571429	0.89
RpII140	lov	2.54	0.08	-0.01	0.428571428571429	0.89
RpII140	CG34376	2.45	0.08	-0.01	0.428571428571429	0.89
RpII140	Bx	2.44	0.08	-0.01	0.428571428571429	0.89
RpII140	CG14667	2.42	0.08	-0.01	0.428571428571429	0.89
RpII140	Bka	2.41	0.08	-0.01	0.428571428571429	0.89
RpII140	CG6254	2.3	0.08	-0.01	0.428571428571429	0.89
RpII140	CG9705	2.25	0.08	-0.01	0.428571428571429	0.89
RpII140	zfh2	2.15	0.08	-0.01	0.428571428571429	0.89
RpII140	CG31460	2	0.08	-0.01	0.428571428571429	0.89
RpII140	Ets65A	1.92	0.08	-0.01	0.428571428571429	0.89
RpII140	Mad	1.88	0.08	-0.01	0.428571428571429	0.89
RpII140	tsh	1.85	0.08	-0.01	0.428571428571429	0.89
RpII140	elB	1.82	0.08	-0.01	0.428571428571429	0.89
RpII140	Lhr	1.79	0.08	-0.01	0.428571428571429	0.89
RpII140	Su(var)2-10	1.74	0.08	-0.01	0.428571428571429	0.89
RpII140	CG2199	1.74	0.08	-0.01	0.428571428571429	0.89
Dop1R1	Trf	8.47	0.308	0.01	0.218217890235992	0.36
Dop1R1	CG12104	8.24	0.308	0.01	0.218217890235992	0.36
Dop1R1	ktub	7.06	0.308	0.01	0.218217890235992	0.36
Dop1R1	ct	5.03	0.308	0.01	0.218217890235992	0.36
Dop1R1	dwg	4.72	0.308	0.01	0.218217890235992	0.36
Dop1R1	mld	3.75	0.308	0.01	0.218217890235992	0.36
Dop1R1	dac	2.88	0.308	0.01	0.218217890235992	0.36
Dop1R1	MED4	2.71	0.308	0.01	0.218217890235992	0.36
Dop1R1	pita	2.61	0.308	0.01	0.218217890235992	0.36
Dop1R1	nvy	2.46	0.308	0.01	0.218217890235992	0.36
Dop1R1	Cdc5	2.45	0.308	0.01	0.218217890235992	0.36
Dop1R1	Vsx1	2.41	0.308	0.01	0.218217890235992	0.36
Dop1R1	CG17328	2.36	0.308	0.01	0.218217890235992	0.36
Dop1R1	Mi-2	2.36	0.308	0.01	0.218217890235992	0.36
Dop1R1	CG33213	2.33	0.308	0.01	0.218217890235992	0.36
Dop1R1	aop	2.24	0.308	0.01	0.218217890235992	0.36
Dop1R1	shn	2.23	0.308	0.01	0.218217890235992	0.36
Dop1R1	egg	2.14	0.308	0.01	0.218217890235992	0.36
Dop1R1	Hr96	2.13	0.308	0.01	0.218217890235992	0.36
Dop1R1	svp	2.1	0.308	0.01	0.218217890235992	0.36
Dop1R1	Hmx	2	0.308	0.01	0.218217890235992	0.36
Dop1R1	CG12267	1.96	0.308	0.01	0.218217890235992	0.36
Dop1R1	CG32105	1.95	0.308	0.01	0.218217890235992	0.36
Dop1R1	fkh	1.94	0.308	0.01	0.218217890235992	0.36
Dop1R1	zfh2	1.91	0.308	0.01	0.218217890235992	0.36
Dop1R1	Snr1	1.9	0.308	0.01	0.218217890235992	0.36
Dop1R1	Su(var)2-HP2	1.88	0.308	0.01	0.218217890235992	0.36
Dop1R1	CG30403	1.87	0.308	0.01	0.218217890235992	0.36
Dop1R1	schlank	1.85	0.308	0.01	0.218217890235992	0.36
Dop1R1	Atac2	1.78	0.308	0.01	0.218217890235992	0.36
Aats-met	CG1647	5.33	0.063	0.14	0.333333333333333	0.47
Aats-met	CG7745	4.29	0.063	0.14	0.333333333333333	0.47
Aats-met	CG8944	3.63	0.063	0.14	0.333333333333333	0.47
Aats-met	CG11560	3.3	0.063	0.14	0.333333333333333	0.47
Aats-met	TFAM	3	0.063	0.14	0.333333333333333	0.47
Aats-met	bab2	2.79	0.063	0.14	0.333333333333333	0.47
Aats-met	Ssrp	2.65	0.063	0.14	0.333333333333333	0.47
Aats-met	CR43671	2.59	0.063	0.14	0.333333333333333	0.47
Aats-met	grp	2.46	0.063	0.14	0.333333333333333	0.47
Aats-met	Dad	2.31	0.063	0.14	0.333333333333333	0.47
Aats-met	Hmg-2	2.22	0.063	0.14	0.333333333333333	0.47
Aats-met	Hr39	2.14	0.063	0.14	0.333333333333333	0.47
Aats-met	CG1965	2.09	0.063	0.14	0.333333333333333	0.47
Aats-met	Lmpt	1.88	0.063	0.14	0.333333333333333	0.47
Aats-met	crm	1.85	0.063	0.14	0.333333333333333	0.47
Aats-met	TfAP-2	1.78	0.063	0.14	0.333333333333333	0.47
Aats-met	CG31460	1.78	0.063	0.14	0.333333333333333	0.47
Aats-met	hth	1.76	0.063	0.14	0.333333333333333	0.47
Aats-met	Rfx	1.75	0.063	0.14	0.333333333333333	0.47
Aats-met	sba	1.68	0.063	0.14	0.333333333333333	0.47
Aats-met	Eip93F	1.66	0.063	0.14	0.333333333333333	0.47
Aats-met	Set2	1.63	0.063	0.14	0.333333333333333	0.47
Aats-met	D	1.6	0.063	0.14	0.333333333333333	0.47
Aats-met	CG31224	1.59	0.063	0.14	0.333333333333333	0.47
Aats-met	Cp190	1.58	0.063	0.14	0.333333333333333	0.47
Aats-met	su(Hw)	1.55	0.063	0.14	0.333333333333333	0.47
Aats-met	Trl	1.53	0.063	0.14	0.333333333333333	0.47
Aats-met	CG7357	1.52	0.063	0.14	0.333333333333333	0.47
Aats-met	Chrac-16	1.51	0.063	0.14	0.333333333333333	0.47
Aats-met	Kdm2	1.49	0.063	0.14	0.333333333333333	0.47
Afti	NK7.1	5.42	0.058	0.02	1	0.98
Afti	CG6254	4.59	0.058	0.02	1	0.98
Afti	Hr96	3.72	0.058	0.02	1	0.98
Afti	Atac1	3.65	0.058	0.02	1	0.98
Afti	Taf8	3.54	0.058	0.02	1	0.98
Afti	pdm3	2.63	0.058	0.02	1	0.98
Afti	Ets65A	2.42	0.058	0.02	1	0.98
Afti	TH1	2.37	0.058	0.02	1	0.98
Afti	Kdm4A	2.33	0.058	0.02	1	0.98
Afti	jing	2.25	0.058	0.02	1	0.98
Afti	CG3919	2.15	0.058	0.02	1	0.98
Afti	CG13894	2.14	0.058	0.02	1	0.98
Afti	Su(z)2	2.12	0.058	0.02	1	0.98
Afti	SoxN	2.09	0.058	0.02	1	0.98
Afti	Mef2	2.05	0.058	0.02	1	0.98
Afti	Cdc5	2.02	0.058	0.02	1	0.98
Afti	Fen1	2	0.058	0.02	1	0.98
Afti	Meics	1.84	0.058	0.02	1	0.98
Afti	CG12659	1.84	0.058	0.02	1	0.98
Afti	fkh	1.78	0.058	0.02	1	0.98
Afti	CG6272	1.73	0.058	0.02	1	0.98
Afti	Spt5	1.73	0.058	0.02	1	0.98
Afti	Eip93F	1.73	0.058	0.02	1	0.98
Afti	CG31224	1.66	0.058	0.02	1	0.98
Afti	zf30C	1.62	0.058	0.02	1	0.98
Afti	CG9215	1.62	0.058	0.02	1	0.98
Afti	fd68A	1.61	0.058	0.02	1	0.98
Afti	M1BP	1.6	0.058	0.02	1	0.98
Afti	yem	1.58	0.058	0.02	1	0.98
Afti	CG7556	1.56	0.058	0.02	1	0.98
NK7.1	CG1965	5.77	0.29	0.53	0.6	0.44
NK7.1	fru	5.29	0.29	0.53	0.6	0.44
NK7.1	CG31510	4.26	0.29	0.53	0.6	0.44
NK7.1	scro	3.97	0.29	0.53	0.6	0.44
NK7.1	CG3726	3.8	0.29	0.53	0.6	0.44
NK7.1	Meics	3.69	0.29	0.53	0.6	0.44
NK7.1	zf30C	2.99	0.29	0.53	0.6	0.44
NK7.1	dm	2.84	0.29	0.53	0.6	0.44
NK7.1	Dref	2.68	0.29	0.53	0.6	0.44
NK7.1	Eip74EF	2.6	0.29	0.53	0.6	0.44
NK7.1	Ravus	2.59	0.29	0.53	0.6	0.44
NK7.1	Eip93F	2.55	0.29	0.53	0.6	0.44
NK7.1	pros	2.48	0.29	0.53	0.6	0.44
NK7.1	CG17361	2.38	0.29	0.53	0.6	0.44
NK7.1	pita	2.3	0.29	0.53	0.6	0.44
NK7.1	tup	2.24	0.29	0.53	0.6	0.44
NK7.1	tara	2.18	0.29	0.53	0.6	0.44
NK7.1	Stat92E	2.16	0.29	0.53	0.6	0.44
NK7.1	CG30403	2.09	0.29	0.53	0.6	0.44
NK7.1	CG10147	2.09	0.29	0.53	0.6	0.44
NK7.1	CG7818	2.06	0.29	0.53	0.6	0.44
NK7.1	NC2beta	2.02	0.29	0.53	0.6	0.44
NK7.1	CG15073	1.97	0.29	0.53	0.6	0.44
NK7.1	HP1c	1.95	0.29	0.53	0.6	0.44
NK7.1	CG6276	1.86	0.29	0.53	0.6	0.44
NK7.1	CG6163	1.85	0.29	0.53	0.6	0.44
NK7.1	Bx	1.84	0.29	0.53	0.6	0.44
NK7.1	bsh	1.83	0.29	0.53	0.6	0.44
NK7.1	ktub	1.81	0.29	0.53	0.6	0.44
NK7.1	MBD-R2	1.79	0.29	0.53	0.6	0.44
HtrA2	Snr1	6.99	0.121	0.28	0.683130051063973	0.95
HtrA2	CG9305	5.02	0.121	0.28	0.683130051063973	0.95
HtrA2	CG31510	4.42	0.121	0.28	0.683130051063973	0.95
HtrA2	ssp	4.15	0.121	0.28	0.683130051063973	0.95
HtrA2	egg	4.04	0.121	0.28	0.683130051063973	0.95
HtrA2	ap	3.78	0.121	0.28	0.683130051063973	0.95
HtrA2	CG30020	3.61	0.121	0.28	0.683130051063973	0.95
HtrA2	noc	3.57	0.121	0.28	0.683130051063973	0.95
HtrA2	l(2)k10201	3.36	0.121	0.28	0.683130051063973	0.95
HtrA2	HP1c	3.22	0.121	0.28	0.683130051063973	0.95
HtrA2	CG15011	2.96	0.121	0.28	0.683130051063973	0.95
HtrA2	ey	2.88	0.121	0.28	0.683130051063973	0.95
HtrA2	Elp3	2.79	0.121	0.28	0.683130051063973	0.95
HtrA2	Atf3	2.66	0.121	0.28	0.683130051063973	0.95
HtrA2	CG1792	2.59	0.121	0.28	0.683130051063973	0.95
HtrA2	CG12104	2.54	0.121	0.28	0.683130051063973	0.95
HtrA2	Cp190	2.4	0.121	0.28	0.683130051063973	0.95
HtrA2	Kdm2	2.35	0.121	0.28	0.683130051063973	0.95
HtrA2	e(y)3	2.28	0.121	0.28	0.683130051063973	0.95
HtrA2	spt4	2.21	0.121	0.28	0.683130051063973	0.95
HtrA2	CG11695	2.19	0.121	0.28	0.683130051063973	0.95
HtrA2	Spt5	2.13	0.121	0.28	0.683130051063973	0.95
HtrA2	CG10209	2.13	0.121	0.28	0.683130051063973	0.95
HtrA2	CG3847	2.05	0.121	0.28	0.683130051063973	0.95
HtrA2	Lhr	1.98	0.121	0.28	0.683130051063973	0.95
HtrA2	RpII33	1.97	0.121	0.28	0.683130051063973	0.95
HtrA2	CG5180	1.96	0.121	0.28	0.683130051063973	0.95
HtrA2	CG45071	1.94	0.121	0.28	0.683130051063973	0.95
HtrA2	CG6689	1.91	0.121	0.28	0.683130051063973	0.95
HtrA2	TH1	1.88	0.121	0.28	0.683130051063973	0.95
mRpL11	Mtp	7.37	0.109	0.17	0.333333333333333	0.69
mRpL11	CG12162	6.7	0.109	0.17	0.333333333333333	0.69
mRpL11	Max	3.72	0.109	0.17	0.333333333333333	0.69
mRpL11	CG11560	3.41	0.109	0.17	0.333333333333333	0.69
mRpL11	CTPsyn	2.71	0.109	0.17	0.333333333333333	0.69
mRpL11	MED25	2.7	0.109	0.17	0.333333333333333	0.69
mRpL11	CG1647	2.57	0.109	0.17	0.333333333333333	0.69
mRpL11	CG44247	2.53	0.109	0.17	0.333333333333333	0.69
mRpL11	M1BP	2.47	0.109	0.17	0.333333333333333	0.69
mRpL11	Sox21b	2.41	0.109	0.17	0.333333333333333	0.69
mRpL11	CG13123	2.4	0.109	0.17	0.333333333333333	0.69
mRpL11	CG2790	2.39	0.109	0.17	0.333333333333333	0.69
mRpL11	CG2116	2.39	0.109	0.17	0.333333333333333	0.69
mRpL11	hpo	2.36	0.109	0.17	0.333333333333333	0.69
mRpL11	ppl	2.33	0.109	0.17	0.333333333333333	0.69
mRpL11	CG7785	2.29	0.109	0.17	0.333333333333333	0.69
mRpL11	CG8145	2.1	0.109	0.17	0.333333333333333	0.69
mRpL11	E(z)	2.03	0.109	0.17	0.333333333333333	0.69
mRpL11	esn	1.98	0.109	0.17	0.333333333333333	0.69
mRpL11	CG7357	1.96	0.109	0.17	0.333333333333333	0.69
mRpL11	erm	1.95	0.109	0.17	0.333333333333333	0.69
mRpL11	tio	1.86	0.109	0.17	0.333333333333333	0.69
mRpL11	NC2beta	1.79	0.109	0.17	0.333333333333333	0.69
mRpL11	zfh1	1.76	0.109	0.17	0.333333333333333	0.69
mRpL11	Dip1	1.74	0.109	0.17	0.333333333333333	0.69
mRpL11	CG2199	1.64	0.109	0.17	0.333333333333333	0.69
mRpL11	HP1c	1.63	0.109	0.17	0.333333333333333	0.69
mRpL11	CkIIalpha-i1	1.63	0.109	0.17	0.333333333333333	0.69
mRpL11	CG3919	1.62	0.109	0.17	0.333333333333333	0.69
mRpL11	CG13775	1.61	0.109	0.17	0.333333333333333	0.69
CG7987	CG6163	5.11	0.062	0.41	0.0975900072948533	0.26
CG7987	Ada2b	4.52	0.062	0.41	0.0975900072948533	0.26
CG7987	phol	4.17	0.062	0.41	0.0975900072948533	0.26
CG7987	CG12236	3.84	0.062	0.41	0.0975900072948533	0.26
CG7987	CG8924	3.58	0.062	0.41	0.0975900072948533	0.26
CG7987	Su(var)3-7	3.17	0.062	0.41	0.0975900072948533	0.26
CG7987	CG15514	3.04	0.062	0.41	0.0975900072948533	0.26
CG7987	Hr39	2.54	0.062	0.41	0.0975900072948533	0.26
CG7987	CG3919	2.38	0.062	0.41	0.0975900072948533	0.26
CG7987	CG9215	2.22	0.062	0.41	0.0975900072948533	0.26
CG7987	CG10209	2.21	0.062	0.41	0.0975900072948533	0.26
CG7987	CG5196	2.2	0.062	0.41	0.0975900072948533	0.26
CG7987	wdn	2.18	0.062	0.41	0.0975900072948533	0.26
CG7987	pdm3	2.08	0.062	0.41	0.0975900072948533	0.26
CG7987	bab1	2.05	0.062	0.41	0.0975900072948533	0.26
CG7987	MED15	2	0.062	0.41	0.0975900072948533	0.26
CG7987	Bka	1.97	0.062	0.41	0.0975900072948533	0.26
CG7987	CG3313	1.96	0.062	0.41	0.0975900072948533	0.26
CG7987	Trf	1.91	0.062	0.41	0.0975900072948533	0.26
CG7987	Trl	1.89	0.062	0.41	0.0975900072948533	0.26
CG7987	dbr	1.81	0.062	0.41	0.0975900072948533	0.26
CG7987	CG10904	1.74	0.062	0.41	0.0975900072948533	0.26
CG7987	Lpt	1.73	0.062	0.41	0.0975900072948533	0.26
CG7987	zf30C	1.71	0.062	0.41	0.0975900072948533	0.26
CG7987	lin-28	1.67	0.062	0.41	0.0975900072948533	0.26
CG7987	Ravus	1.62	0.062	0.41	0.0975900072948533	0.26
CG7987	CG2202	1.59	0.062	0.41	0.0975900072948533	0.26
CG7987	Fen1	1.59	0.062	0.41	0.0975900072948533	0.26
CG7987	MED7	1.57	0.062	0.41	0.0975900072948533	0.26
CG7987	ash2	1.51	0.062	0.41	0.0975900072948533	0.26
CG14853	fkh	9.28	0.365	0.41	0.58974358974359	0.52
CG14853	CG13775	7.82	0.365	0.41	0.58974358974359	0.52
CG14853	erm	7.78	0.365	0.41	0.58974358974359	0.52
CG14853	fd59A	7.03	0.365	0.41	0.58974358974359	0.52
CG14853	oc	5.95	0.365	0.41	0.58974358974359	0.52
CG14853	rgr	4.75	0.365	0.41	0.58974358974359	0.52
CG14853	dve	3.2	0.365	0.41	0.58974358974359	0.52
CG14853	ap	3.19	0.365	0.41	0.58974358974359	0.52
CG14853	E2f1	2.91	0.365	0.41	0.58974358974359	0.52
CG14853	CG15011	2.75	0.365	0.41	0.58974358974359	0.52
CG14853	CG31224	2.71	0.365	0.41	0.58974358974359	0.52
CG14853	Max	2.63	0.365	0.41	0.58974358974359	0.52
CG14853	Dh44-R2	2.61	0.365	0.41	0.58974358974359	0.52
CG14853	bsh	2.51	0.365	0.41	0.58974358974359	0.52
CG14853	CG4565	2.41	0.365	0.41	0.58974358974359	0.52
CG14853	brk	2.28	0.365	0.41	0.58974358974359	0.52
CG14853	CG7745	2.17	0.365	0.41	0.58974358974359	0.52
CG14853	CG10147	2.16	0.365	0.41	0.58974358974359	0.52
CG14853	CG8281	2.1	0.365	0.41	0.58974358974359	0.52
CG14853	br	2.06	0.365	0.41	0.58974358974359	0.52
CG14853	Lim3	2.03	0.365	0.41	0.58974358974359	0.52
CG14853	CG8924	2.01	0.365	0.41	0.58974358974359	0.52
CG14853	tj	1.96	0.365	0.41	0.58974358974359	0.52
CG14853	CG9650	1.95	0.365	0.41	0.58974358974359	0.52
CG14853	stck	1.93	0.365	0.41	0.58974358974359	0.52
CG14853	dbr	1.88	0.365	0.41	0.58974358974359	0.52
CG14853	scro	1.81	0.365	0.41	0.58974358974359	0.52
CG14853	CG7556	1.8	0.365	0.41	0.58974358974359	0.52
CG14853	pita	1.78	0.365	0.41	0.58974358974359	0.52
CG14853	CG3838	1.74	0.365	0.41	0.58974358974359	0.52
put	HP1c	3.99	0.212	0.68	1	0.74
put	CR43671	2.94	0.212	0.68	1	0.74
put	CG6163	2.94	0.212	0.68	1	0.74
put	bon	2.93	0.212	0.68	1	0.74
put	Awh	2.86	0.212	0.68	1	0.74
put	CG15514	2.54	0.212	0.68	1	0.74
put	E(z)	2.52	0.212	0.68	1	0.74
put	tup	2.5	0.212	0.68	1	0.74
put	CG7785	2.46	0.212	0.68	1	0.74
put	CG8944	2.43	0.212	0.68	1	0.74
put	Snoo	2.42	0.212	0.68	1	0.74
put	fu2	2.42	0.212	0.68	1	0.74
put	bs	2.34	0.212	0.68	1	0.74
put	dm	2.2	0.212	0.68	1	0.74
put	Hmr	2.14	0.212	0.68	1	0.74
put	Hmx	2.09	0.212	0.68	1	0.74
put	Lmpt	2.07	0.212	0.68	1	0.74
put	CG4328	2.04	0.212	0.68	1	0.74
put	Su(H)	2.02	0.212	0.68	1	0.74
put	CG11906	1.98	0.212	0.68	1	0.74
put	TFAM	1.97	0.212	0.68	1	0.74
put	shn	1.91	0.212	0.68	1	0.74
put	CG8950	1.85	0.212	0.68	1	0.74
put	pad	1.83	0.212	0.68	1	0.74
put	NK7.1	1.79	0.212	0.68	1	0.74
put	mld	1.76	0.212	0.68	1	0.74
put	run	1.73	0.212	0.68	1	0.74
put	her	1.73	0.212	0.68	1	0.74
put	CG10321	1.72	0.212	0.68	1	0.74
put	zfh2	1.7	0.212	0.68	1	0.74
Meltrin	egg	5.54	0.162	0.66	1	0.59
Meltrin	Taf8	5.49	0.162	0.66	1	0.59
Meltrin	CkIIalpha-i1	4.28	0.162	0.66	1	0.59
Meltrin	zf30C	3.69	0.162	0.66	1	0.59
Meltrin	az2	3.52	0.162	0.66	1	0.59
Meltrin	CG17186	3.29	0.162	0.66	1	0.59
Meltrin	CG14712	3.19	0.162	0.66	1	0.59
Meltrin	ap	3.03	0.162	0.66	1	0.59
Meltrin	Trl	2.66	0.162	0.66	1	0.59
Meltrin	Hr39	2.38	0.162	0.66	1	0.59
Meltrin	Mes4	2.33	0.162	0.66	1	0.59
Meltrin	CR43670	2.26	0.162	0.66	1	0.59
Meltrin	pita	2.17	0.162	0.66	1	0.59
Meltrin	ktub	2.16	0.162	0.66	1	0.59
Meltrin	bi	1.92	0.162	0.66	1	0.59
Meltrin	CG7987	1.86	0.162	0.66	1	0.59
Meltrin	lin-28	1.86	0.162	0.66	1	0.59
Meltrin	CG30020	1.79	0.162	0.66	1	0.59
Meltrin	CTPsyn	1.76	0.162	0.66	1	0.59
Meltrin	RpIII128	1.72	0.162	0.66	1	0.59
Meltrin	Cp190	1.71	0.162	0.66	1	0.59
Meltrin	CG2712	1.7	0.162	0.66	1	0.59
Meltrin	Mtp	1.55	0.162	0.66	1	0.59
Meltrin	TfIIEalpha	1.54	0.162	0.66	1	0.59
Meltrin	CG7785	1.51	0.162	0.66	1	0.59
Meltrin	ssp	1.49	0.162	0.66	1	0.59
Meltrin	bab2	1.46	0.162	0.66	1	0.59
Meltrin	hng3	1.43	0.162	0.66	1	0.59
Meltrin	Sox14	1.39	0.162	0.66	1	0.59
Meltrin	RunxB	1.39	0.162	0.66	1	0.59
btsz	fu2	3.87	0.265	0.19	0.447213595499958	0.49
btsz	Su(z)12	3.52	0.265	0.19	0.447213595499958	0.49
btsz	hpo	3.24	0.265	0.19	0.447213595499958	0.49
btsz	Mi-2	3.2	0.265	0.19	0.447213595499958	0.49
btsz	CG6163	3.16	0.265	0.19	0.447213595499958	0.49
btsz	CG18265	2.91	0.265	0.19	0.447213595499958	0.49
btsz	tth	2.71	0.265	0.19	0.447213595499958	0.49
btsz	CG6276	2.71	0.265	0.19	0.447213595499958	0.49
btsz	grp	2.66	0.265	0.19	0.447213595499958	0.49
btsz	CG11696	2.64	0.265	0.19	0.447213595499958	0.49
btsz	Cdk8	2.63	0.265	0.19	0.447213595499958	0.49
btsz	D	2.54	0.265	0.19	0.447213595499958	0.49
btsz	lilli	2.48	0.265	0.19	0.447213595499958	0.49
btsz	dm	2.25	0.265	0.19	0.447213595499958	0.49
btsz	Hmr	2.12	0.265	0.19	0.447213595499958	0.49
btsz	Stat92E	2.04	0.265	0.19	0.447213595499958	0.49
btsz	esn	1.99	0.265	0.19	0.447213595499958	0.49
btsz	Pbp95	1.98	0.265	0.19	0.447213595499958	0.49
btsz	Bug22	1.96	0.265	0.19	0.447213595499958	0.49
btsz	CG3726	1.87	0.265	0.19	0.447213595499958	0.49
btsz	Su(H)	1.85	0.265	0.19	0.447213595499958	0.49
btsz	CG14117	1.83	0.265	0.19	0.447213595499958	0.49
btsz	CG17802	1.82	0.265	0.19	0.447213595499958	0.49
btsz	M1BP	1.8	0.265	0.19	0.447213595499958	0.49
btsz	tj	1.78	0.265	0.19	0.447213595499958	0.49
btsz	CG6683	1.75	0.265	0.19	0.447213595499958	0.49
btsz	CG7556	1.71	0.265	0.19	0.447213595499958	0.49
btsz	MED17	1.69	0.265	0.19	0.447213595499958	0.49
btsz	Hr96	1.68	0.265	0.19	0.447213595499958	0.49
btsz	E(z)	1.62	0.265	0.19	0.447213595499958	0.49
Rrp6	CG8281	4.36	0.06	-0.03	0.149071198499986	0.27
Rrp6	CG2875	3.81	0.06	-0.03	0.149071198499986	0.27
Rrp6	Meics	3.35	0.06	-0.03	0.149071198499986	0.27
Rrp6	CG11085	2.63	0.06	-0.03	0.149071198499986	0.27
Rrp6	CG12236	2.61	0.06	-0.03	0.149071198499986	0.27
Rrp6	CG9305	2.59	0.06	-0.03	0.149071198499986	0.27
Rrp6	CG15073	2.5	0.06	-0.03	0.149071198499986	0.27
Rrp6	tio	2.26	0.06	-0.03	0.149071198499986	0.27
Rrp6	TH1	2.14	0.06	-0.03	0.149071198499986	0.27
Rrp6	Nufip	2.12	0.06	-0.03	0.149071198499986	0.27
Rrp6	CG17361	1.95	0.06	-0.03	0.149071198499986	0.27
Rrp6	danr	1.95	0.06	-0.03	0.149071198499986	0.27
Rrp6	CG3815	1.91	0.06	-0.03	0.149071198499986	0.27
Rrp6	Sry-delta	1.89	0.06	-0.03	0.149071198499986	0.27
Rrp6	Cdk8	1.84	0.06	-0.03	0.149071198499986	0.27
Rrp6	CG32982	1.83	0.06	-0.03	0.149071198499986	0.27
Rrp6	D	1.81	0.06	-0.03	0.149071198499986	0.27
Rrp6	Ssrp	1.8	0.06	-0.03	0.149071198499986	0.27
Rrp6	Dll	1.78	0.06	-0.03	0.149071198499986	0.27
Rrp6	ey	1.7	0.06	-0.03	0.149071198499986	0.27
Rrp6	CG34422	1.68	0.06	-0.03	0.149071198499986	0.27
Rrp6	pita	1.68	0.06	-0.03	0.149071198499986	0.27
Rrp6	aop	1.66	0.06	-0.03	0.149071198499986	0.27
Rrp6	E2f1	1.64	0.06	-0.03	0.149071198499986	0.27
Rrp6	CG8944	1.63	0.06	-0.03	0.149071198499986	0.27
Rrp6	net	1.59	0.06	-0.03	0.149071198499986	0.27
Rrp6	Rfx	1.56	0.06	-0.03	0.149071198499986	0.27
Rrp6	CG7386	1.54	0.06	-0.03	0.149071198499986	0.27
Rrp6	CG11456	1.49	0.06	-0.03	0.149071198499986	0.27
Rrp6	MED7	1.47	0.06	-0.03	0.149071198499986	0.27
CycC	NC2beta	4.55	0.122	0.39	0.174077655955698	0.09
CycC	CG4707	3.74	0.122	0.39	0.174077655955698	0.09
CycC	CG15011	3.19	0.122	0.39	0.174077655955698	0.09
CycC	CG12104	3.11	0.122	0.39	0.174077655955698	0.09
CycC	Ssrp	3.07	0.122	0.39	0.174077655955698	0.09
CycC	CG17802	2.72	0.122	0.39	0.174077655955698	0.09
CycC	Tbp	2.61	0.122	0.39	0.174077655955698	0.09
CycC	crm	2.52	0.122	0.39	0.174077655955698	0.09
CycC	CG11085	2.48	0.122	0.39	0.174077655955698	0.09
CycC	ct	2.4	0.122	0.39	0.174077655955698	0.09
CycC	CG11723	2.35	0.122	0.39	0.174077655955698	0.09
CycC	RpIII128	2.31	0.122	0.39	0.174077655955698	0.09
CycC	CG14712	2.28	0.122	0.39	0.174077655955698	0.09
CycC	apt	2.28	0.122	0.39	0.174077655955698	0.09
CycC	CG7785	2.23	0.122	0.39	0.174077655955698	0.09
CycC	CG6689	2.06	0.122	0.39	0.174077655955698	0.09
CycC	MED25	2	0.122	0.39	0.174077655955698	0.09
CycC	Bap60	1.96	0.122	0.39	0.174077655955698	0.09
CycC	CG6683	1.91	0.122	0.39	0.174077655955698	0.09
CycC	Dref	1.9	0.122	0.39	0.174077655955698	0.09
CycC	bsh	1.89	0.122	0.39	0.174077655955698	0.09
CycC	RunxB	1.83	0.122	0.39	0.174077655955698	0.09
CycC	CG11696	1.82	0.122	0.39	0.174077655955698	0.09
CycC	CR43671	1.8	0.122	0.39	0.174077655955698	0.09
CycC	Asciz	1.77	0.122	0.39	0.174077655955698	0.09
CycC	Eip93F	1.63	0.122	0.39	0.174077655955698	0.09
CycC	her	1.59	0.122	0.39	0.174077655955698	0.09
CycC	CG1603	1.57	0.122	0.39	0.174077655955698	0.09
CycC	zfh1	1.53	0.122	0.39	0.174077655955698	0.09
CycC	ppl	1.53	0.122	0.39	0.174077655955698	0.09
Nup93-2	CG15073	5.06	0.065	0.67	1	0.95
Nup93-2	ZnT49B	4.52	0.065	0.67	1	0.95
Nup93-2	rgr	3.51	0.065	0.67	1	0.95
Nup93-2	CG31460	3.28	0.065	0.67	1	0.95
Nup93-2	stck	3.18	0.065	0.67	1	0.95
Nup93-2	CG18265	3.16	0.065	0.67	1	0.95
Nup93-2	Hmg-2	2.83	0.065	0.67	1	0.95
Nup93-2	CG10904	2.7	0.065	0.67	1	0.95
Nup93-2	Spt5	2.56	0.065	0.67	1	0.95
Nup93-2	Rbf	2.44	0.065	0.67	1	0.95
Nup93-2	CG6254	2.44	0.065	0.67	1	0.95
Nup93-2	wdn	2.35	0.065	0.67	1	0.95
Nup93-2	CG34376	2.02	0.065	0.67	1	0.95
Nup93-2	ph-p	2	0.065	0.67	1	0.95
Nup93-2	CG9305	1.98	0.065	0.67	1	0.95
Nup93-2	NELF-B	1.97	0.065	0.67	1	0.95
Nup93-2	CG6765	1.97	0.065	0.67	1	0.95
Nup93-2	Taf8	1.97	0.065	0.67	1	0.95
Nup93-2	CG3838	1.94	0.065	0.67	1	0.95
Nup93-2	CG17359	1.89	0.065	0.67	1	0.95
Nup93-2	RpII33	1.86	0.065	0.67	1	0.95
Nup93-2	CG13894	1.8	0.065	0.67	1	0.95
Nup93-2	Trf	1.78	0.065	0.67	1	0.95
Nup93-2	CG13775	1.74	0.065	0.67	1	0.95
Nup93-2	CG3847	1.72	0.065	0.67	1	0.95
Nup93-2	CTPsyn	1.7	0.065	0.67	1	0.95
Nup93-2	CG7987	1.69	0.065	0.67	1	0.95
Nup93-2	Lpt	1.65	0.065	0.67	1	0.95
Nup93-2	sba	1.53	0.065	0.67	1	0.95
Nup93-2	CG11456	1.52	0.065	0.67	1	0.95
dpr9	ap	5.47	0.541	0.52	0.389249472080761	0.7
dpr9	dom	4.79	0.541	0.52	0.389249472080761	0.7
dpr9	CG11456	4.58	0.541	0.52	0.389249472080761	0.7
dpr9	erm	3.72	0.541	0.52	0.389249472080761	0.7
dpr9	CG2116	3.62	0.541	0.52	0.389249472080761	0.7
dpr9	CG4707	3.51	0.541	0.52	0.389249472080761	0.7
dpr9	phol	3.34	0.541	0.52	0.389249472080761	0.7
dpr9	CG7518	3.16	0.541	0.52	0.389249472080761	0.7
dpr9	bi	3.06	0.541	0.52	0.389249472080761	0.7
dpr9	Ets65A	3.05	0.541	0.52	0.389249472080761	0.7
dpr9	CG4820	2.91	0.541	0.52	0.389249472080761	0.7
dpr9	vvl	2.89	0.541	0.52	0.389249472080761	0.7
dpr9	CG32264	2.85	0.541	0.52	0.389249472080761	0.7
dpr9	MED4	2.71	0.541	0.52	0.389249472080761	0.7
dpr9	CG15011	2.57	0.541	0.52	0.389249472080761	0.7
dpr9	Sox102F	2.42	0.541	0.52	0.389249472080761	0.7
dpr9	CG4936	2.38	0.541	0.52	0.389249472080761	0.7
dpr9	tup	2.34	0.541	0.52	0.389249472080761	0.7
dpr9	CG17361	2.23	0.541	0.52	0.389249472080761	0.7
dpr9	Dip1	2.14	0.541	0.52	0.389249472080761	0.7
dpr9	Sry-delta	2.13	0.541	0.52	0.389249472080761	0.7
dpr9	Camta	2.06	0.541	0.52	0.389249472080761	0.7
dpr9	MED15	2.03	0.541	0.52	0.389249472080761	0.7
dpr9	pr-set7	1.99	0.541	0.52	0.389249472080761	0.7
dpr9	CTCF	1.92	0.541	0.52	0.389249472080761	0.7
dpr9	CG11695	1.86	0.541	0.52	0.389249472080761	0.7
dpr9	Notch	1.85	0.541	0.52	0.389249472080761	0.7
dpr9	fd68A	1.83	0.541	0.52	0.389249472080761	0.7
dpr9	tio	1.82	0.541	0.52	0.389249472080761	0.7
dpr9	zfh1	1.77	0.541	0.52	0.389249472080761	0.7
CG6966	msl-3	4.17	0.119	0.33	0.333333333333333	0.36
CG6966	Kdm2	3.74	0.119	0.33	0.333333333333333	0.36
CG6966	Lpt	3.08	0.119	0.33	0.333333333333333	0.36
CG6966	CG1024	2.95	0.119	0.33	0.333333333333333	0.36
CG6966	CG12104	2.75	0.119	0.33	0.333333333333333	0.36
CG6966	GATAd	2.69	0.119	0.33	0.333333333333333	0.36
CG6966	CG3919	2.67	0.119	0.33	0.333333333333333	0.36
CG6966	ERR	2.39	0.119	0.33	0.333333333333333	0.36
CG6966	CG1792	2.38	0.119	0.33	0.333333333333333	0.36
CG6966	MED15	2.37	0.119	0.33	0.333333333333333	0.36
CG6966	Ssl1	2.27	0.119	0.33	0.333333333333333	0.36
CG6966	CG11695	2.03	0.119	0.33	0.333333333333333	0.36
CG6966	ZnT49B	2.02	0.119	0.33	0.333333333333333	0.36
CG6966	CG7785	2	0.119	0.33	0.333333333333333	0.36
CG6966	CG3847	1.84	0.119	0.33	0.333333333333333	0.36
CG6966	Sry-delta	1.82	0.119	0.33	0.333333333333333	0.36
CG6966	dm	1.81	0.119	0.33	0.333333333333333	0.36
CG6966	jing	1.81	0.119	0.33	0.333333333333333	0.36
CG6966	CG3838	1.78	0.119	0.33	0.333333333333333	0.36
CG6966	CG4854	1.76	0.119	0.33	0.333333333333333	0.36
CG6966	CG7928	1.69	0.119	0.33	0.333333333333333	0.36
CG6966	CG8159	1.69	0.119	0.33	0.333333333333333	0.36
CG6966	CG6254	1.68	0.119	0.33	0.333333333333333	0.36
CG6966	Tbp	1.67	0.119	0.33	0.333333333333333	0.36
CG6966	MED4	1.65	0.119	0.33	0.333333333333333	0.36
CG6966	CG15011	1.63	0.119	0.33	0.333333333333333	0.36
CG6966	erm	1.63	0.119	0.33	0.333333333333333	0.36
CG6966	Hr96	1.61	0.119	0.33	0.333333333333333	0.36
CG6966	mTTF	1.57	0.119	0.33	0.333333333333333	0.36
CG6966	CG15073	1.56	0.119	0.33	0.333333333333333	0.36
CG42788	pzg	3.14	0.175	0.34	0.683130051063973	0.98
CG42788	hng3	3	0.175	0.34	0.683130051063973	0.98
CG42788	fu2	2.58	0.175	0.34	0.683130051063973	0.98
CG42788	Atac2	2.43	0.175	0.34	0.683130051063973	0.98
CG42788	Mtp	2.35	0.175	0.34	0.683130051063973	0.98
CG42788	Cp190	2.27	0.175	0.34	0.683130051063973	0.98
CG42788	ssp	2.14	0.175	0.34	0.683130051063973	0.98
CG42788	CG12219	2.1	0.175	0.34	0.683130051063973	0.98
CG42788	Ada2b	2.02	0.175	0.34	0.683130051063973	0.98
CG42788	Sox14	2.01	0.175	0.34	0.683130051063973	0.98
CG42788	vvl	2	0.175	0.34	0.683130051063973	0.98
CG42788	Taf5	1.86	0.175	0.34	0.683130051063973	0.98
CG42788	Trf	1.78	0.175	0.34	0.683130051063973	0.98
CG42788	CG16863	1.65	0.175	0.34	0.683130051063973	0.98
CG42788	CG7386	1.6	0.175	0.34	0.683130051063973	0.98
CG42788	Lmpt	1.59	0.175	0.34	0.683130051063973	0.98
CG42788	mld	1.58	0.175	0.34	0.683130051063973	0.98
CG42788	CG10209	1.56	0.175	0.34	0.683130051063973	0.98
CG42788	dwg	1.51	0.175	0.34	0.683130051063973	0.98
CG42788	hth	1.45	0.175	0.34	0.683130051063973	0.98
CG42788	CG30020	1.44	0.175	0.34	0.683130051063973	0.98
CG42788	CG5953	1.44	0.175	0.34	0.683130051063973	0.98
CG42788	Mad	1.42	0.175	0.34	0.683130051063973	0.98
CG42788	tup	1.42	0.175	0.34	0.683130051063973	0.98
CG42788	CG12659	1.42	0.175	0.34	0.683130051063973	0.98
CG42788	CG3313	1.39	0.175	0.34	0.683130051063973	0.98
CG42788	Hr39	1.39	0.175	0.34	0.683130051063973	0.98
CG42788	CG9215	1.34	0.175	0.34	0.683130051063973	0.98
CG42788	ham	1.27	0.175	0.34	0.683130051063973	0.98
CG42788	CG8944	1.25	0.175	0.34	0.683130051063973	0.98
GlyS	mamo	7.12	0.238	0.58	1	0.92
GlyS	pita	5.31	0.238	0.58	1	0.92
GlyS	fkh	4.78	0.238	0.58	1	0.92
GlyS	CG4565	4.7	0.238	0.58	1	0.92
GlyS	bsh	4.43	0.238	0.58	1	0.92
GlyS	tj	4.15	0.238	0.58	1	0.92
GlyS	Meics	3.61	0.238	0.58	1	0.92
GlyS	CG5953	3.04	0.238	0.58	1	0.92
GlyS	CG5180	2.91	0.238	0.58	1	0.92
GlyS	Camta	2.54	0.238	0.58	1	0.92
GlyS	bab2	2.49	0.238	0.58	1	0.92
GlyS	Kdm4A	2.34	0.238	0.58	1	0.92
GlyS	CG15011	2.28	0.238	0.58	1	0.92
GlyS	crm	2.26	0.238	0.58	1	0.92
GlyS	scro	2.19	0.238	0.58	1	0.92
GlyS	CR43671	2.18	0.238	0.58	1	0.92
GlyS	ab	2.16	0.238	0.58	1	0.92
GlyS	Ada2b	2.12	0.238	0.58	1	0.92
GlyS	Hr78	2.11	0.238	0.58	1	0.92
GlyS	danr	2.1	0.238	0.58	1	0.92
GlyS	CG32700	2.05	0.238	0.58	1	0.92
GlyS	CG1792	2.02	0.238	0.58	1	0.92
GlyS	CG14712	2.01	0.238	0.58	1	0.92
GlyS	CG7745	1.99	0.238	0.58	1	0.92
GlyS	CG7556	1.97	0.238	0.58	1	0.92
GlyS	tup	1.88	0.238	0.58	1	0.92
GlyS	CG12659	1.88	0.238	0.58	1	0.92
GlyS	CG12162	1.88	0.238	0.58	1	0.92
GlyS	Sox14	1.83	0.238	0.58	1	0.92
GlyS	CG6689	1.82	0.238	0.58	1	0.92
Gyc88E	Meics	9.71	0.148	0.49	0.544704779401922	0.32
Gyc88E	CG12104	3.69	0.148	0.49	0.544704779401922	0.32
Gyc88E	Su(H)	3.56	0.148	0.49	0.544704779401922	0.32
Gyc88E	CG4707	3.55	0.148	0.49	0.544704779401922	0.32
Gyc88E	Trf	3.27	0.148	0.49	0.544704779401922	0.32
Gyc88E	CG2790	3.11	0.148	0.49	0.544704779401922	0.32
Gyc88E	CG44247	3.07	0.148	0.49	0.544704779401922	0.32
Gyc88E	elB	2.82	0.148	0.49	0.544704779401922	0.32
Gyc88E	CG8765	2.8	0.148	0.49	0.544704779401922	0.32
Gyc88E	CG7745	2.67	0.148	0.49	0.544704779401922	0.32
Gyc88E	E2f2	2.66	0.148	0.49	0.544704779401922	0.32
Gyc88E	Eip93F	2.6	0.148	0.49	0.544704779401922	0.32
Gyc88E	msl-3	2.3	0.148	0.49	0.544704779401922	0.32
Gyc88E	Hr78	2.27	0.148	0.49	0.544704779401922	0.32
Gyc88E	CG10904	2.26	0.148	0.49	0.544704779401922	0.32
Gyc88E	erm	2.25	0.148	0.49	0.544704779401922	0.32
Gyc88E	TfAP-2	2.03	0.148	0.49	0.544704779401922	0.32
Gyc88E	CR43671	2.01	0.148	0.49	0.544704779401922	0.32
Gyc88E	CG17361	1.96	0.148	0.49	0.544704779401922	0.32
Gyc88E	CG8924	1.89	0.148	0.49	0.544704779401922	0.32
Gyc88E	CG10631	1.88	0.148	0.49	0.544704779401922	0.32
Gyc88E	danr	1.86	0.148	0.49	0.544704779401922	0.32
Gyc88E	ash2	1.72	0.148	0.49	0.544704779401922	0.32
Gyc88E	CG6683	1.72	0.148	0.49	0.544704779401922	0.32
Gyc88E	CG30020	1.7	0.148	0.49	0.544704779401922	0.32
Gyc88E	Max	1.69	0.148	0.49	0.544704779401922	0.32
Gyc88E	Ssrp	1.66	0.148	0.49	0.544704779401922	0.32
Gyc88E	CG10959	1.64	0.148	0.49	0.544704779401922	0.32
Gyc88E	ey	1.64	0.148	0.49	0.544704779401922	0.32
Gyc88E	dom	1.62	0.148	0.49	0.544704779401922	0.32
CG6752	schlank	7.01	0.041	0.1	0.428571428571429	0.81
CG6752	Camta	6.06	0.041	0.1	0.428571428571429	0.81
CG6752	danr	3.9	0.041	0.1	0.428571428571429	0.81
CG6752	CG11560	3.61	0.041	0.1	0.428571428571429	0.81
CG6752	nvy	3.55	0.041	0.1	0.428571428571429	0.81
CG6752	Tfb1	3.39	0.041	0.1	0.428571428571429	0.81
CG6752	caz	3.13	0.041	0.1	0.428571428571429	0.81
CG6752	run	2.8	0.041	0.1	0.428571428571429	0.81
CG6752	CG11696	2.51	0.041	0.1	0.428571428571429	0.81
CG6752	sr	1.87	0.041	0.1	0.428571428571429	0.81
CG6752	CG1792	1.76	0.041	0.1	0.428571428571429	0.81
CG6752	CG15514	1.73	0.041	0.1	0.428571428571429	0.81
CG6752	dm	1.66	0.041	0.1	0.428571428571429	0.81
CG6752	tup	1.6	0.041	0.1	0.428571428571429	0.81
CG6752	Hmx	1.47	0.041	0.1	0.428571428571429	0.81
CG6752	SoxN	1.46	0.041	0.1	0.428571428571429	0.81
CG6752	dmrt99B	1.45	0.041	0.1	0.428571428571429	0.81
CG6752	CR43670	1.45	0.041	0.1	0.428571428571429	0.81
CG6752	CG7357	1.45	0.041	0.1	0.428571428571429	0.81
CG6752	mor	1.44	0.041	0.1	0.428571428571429	0.81
CG6752	Iswi	1.44	0.041	0.1	0.428571428571429	0.81
CG6752	bab1	1.43	0.041	0.1	0.428571428571429	0.81
CG6752	hth	1.43	0.041	0.1	0.428571428571429	0.81
CG6752	Rabex-5	1.42	0.041	0.1	0.428571428571429	0.81
CG6752	Asciz	1.35	0.041	0.1	0.428571428571429	0.81
CG6752	zf30C	1.35	0.041	0.1	0.428571428571429	0.81
CG6752	CG30403	1.34	0.041	0.1	0.428571428571429	0.81
CG6752	CG5245	1.28	0.041	0.1	0.428571428571429	0.81
CG6752	Su(var)2-10	1.25	0.041	0.1	0.428571428571429	0.81
CG6752	CG11456	1.21	0.041	0.1	0.428571428571429	0.81
SIDL	Su(z)2	7.67	0.086	-0.32	0.124034734589208	0.27
SIDL	CG4424	5.96	0.086	-0.32	0.124034734589208	0.27
SIDL	fkh	4.05	0.086	-0.32	0.124034734589208	0.27
SIDL	CG8145	4.04	0.086	-0.32	0.124034734589208	0.27
SIDL	CG7987	4.03	0.086	-0.32	0.124034734589208	0.27
SIDL	CG11560	3.45	0.086	-0.32	0.124034734589208	0.27
SIDL	Bka	3.4	0.086	-0.32	0.124034734589208	0.27
SIDL	CG32105	3.35	0.086	-0.32	0.124034734589208	0.27
SIDL	Su(var)2-10	3.32	0.086	-0.32	0.124034734589208	0.27
SIDL	Su(var)2-HP2	3.28	0.086	-0.32	0.124034734589208	0.27
SIDL	CG11085	3.1	0.086	-0.32	0.124034734589208	0.27
SIDL	Su(z)12	3.1	0.086	-0.32	0.124034734589208	0.27
SIDL	CG1603	2.84	0.086	-0.32	0.124034734589208	0.27
SIDL	MESR4	2.84	0.086	-0.32	0.124034734589208	0.27
SIDL	az2	2.78	0.086	-0.32	0.124034734589208	0.27
SIDL	CG7785	2.49	0.086	-0.32	0.124034734589208	0.27
SIDL	ash2	2.43	0.086	-0.32	0.124034734589208	0.27
SIDL	row	2.37	0.086	-0.32	0.124034734589208	0.27
SIDL	Atac2	2.32	0.086	-0.32	0.124034734589208	0.27
SIDL	hbn	2.31	0.086	-0.32	0.124034734589208	0.27
SIDL	CG7518	2.26	0.086	-0.32	0.124034734589208	0.27
SIDL	lin-28	2.13	0.086	-0.32	0.124034734589208	0.27
SIDL	bs	2.11	0.086	-0.32	0.124034734589208	0.27
SIDL	Sox102F	2.1	0.086	-0.32	0.124034734589208	0.27
SIDL	oc	2.05	0.086	-0.32	0.124034734589208	0.27
SIDL	Lhr	2.04	0.086	-0.32	0.124034734589208	0.27
SIDL	CG4360	2.04	0.086	-0.32	0.124034734589208	0.27
SIDL	dalao	1.99	0.086	-0.32	0.124034734589208	0.27
SIDL	CG34340	1.99	0.086	-0.32	0.124034734589208	0.27
SIDL	Nufip	1.99	0.086	-0.32	0.124034734589208	0.27
CG6276	dwg	7.57	0.225	0.02	0.333333333333333	0.52
CG6276	schlank	7.53	0.225	0.02	0.333333333333333	0.52
CG6276	Crc	3.92	0.225	0.02	0.333333333333333	0.52
CG6276	Mes4	3.66	0.225	0.02	0.333333333333333	0.52
CG6276	msl-3	3.53	0.225	0.02	0.333333333333333	0.52
CG6276	CG9948	2.97	0.225	0.02	0.333333333333333	0.52
CG6276	CG11085	2.76	0.225	0.02	0.333333333333333	0.52
CG6276	Chrac-16	2.66	0.225	0.02	0.333333333333333	0.52
CG6276	dbr	2.63	0.225	0.02	0.333333333333333	0.52
CG6276	CG10904	2.5	0.225	0.02	0.333333333333333	0.52
CG6276	CG6683	2.46	0.225	0.02	0.333333333333333	0.52
CG6276	tio	2.3	0.225	0.02	0.333333333333333	0.52
CG6276	Brf	2.22	0.225	0.02	0.333333333333333	0.52
CG6276	gce	2.2	0.225	0.02	0.333333333333333	0.52
CG6276	Cdk8	2.18	0.225	0.02	0.333333333333333	0.52
CG6276	Mad	2.15	0.225	0.02	0.333333333333333	0.52
CG6276	CG11695	2.12	0.225	0.02	0.333333333333333	0.52
CG6276	M1BP	2.09	0.225	0.02	0.333333333333333	0.52
CG6276	Bug22	2.07	0.225	0.02	0.333333333333333	0.52
CG6276	CG7357	2.01	0.225	0.02	0.333333333333333	0.52
CG6276	MED25	1.99	0.225	0.02	0.333333333333333	0.52
CG6276	kn	1.99	0.225	0.02	0.333333333333333	0.52
CG6276	scro	1.97	0.225	0.02	0.333333333333333	0.52
CG6276	CG7556	1.95	0.225	0.02	0.333333333333333	0.52
CG6276	CG4707	1.89	0.225	0.02	0.333333333333333	0.52
CG6276	trem	1.88	0.225	0.02	0.333333333333333	0.52
CG6276	net	1.88	0.225	0.02	0.333333333333333	0.52
CG6276	CG10631	1.83	0.225	0.02	0.333333333333333	0.52
CG6276	Sry-delta	1.81	0.225	0.02	0.333333333333333	0.52
CG6276	CG15514	1.77	0.225	0.02	0.333333333333333	0.52
FK506-bp1	E2f1	6.96	0.11	0.47	0.428571428571429	0.64
FK506-bp1	CG8950	5.57	0.11	0.47	0.428571428571429	0.64
FK506-bp1	CG10631	5.5	0.11	0.47	0.428571428571429	0.64
FK506-bp1	CG31460	4.98	0.11	0.47	0.428571428571429	0.64
FK506-bp1	CG9305	4.73	0.11	0.47	0.428571428571429	0.64
FK506-bp1	CG13123	4.67	0.11	0.47	0.428571428571429	0.64
FK506-bp1	CG13624	4.54	0.11	0.47	0.428571428571429	0.64
FK506-bp1	Crc	4.27	0.11	0.47	0.428571428571429	0.64
FK506-bp1	CG15514	3.69	0.11	0.47	0.428571428571429	0.64
FK506-bp1	CG11085	3.33	0.11	0.47	0.428571428571429	0.64
FK506-bp1	CG6276	3.29	0.11	0.47	0.428571428571429	0.64
FK506-bp1	CG4328	3.22	0.11	0.47	0.428571428571429	0.64
FK506-bp1	MED17	3.09	0.11	0.47	0.428571428571429	0.64
FK506-bp1	CG12236	2.79	0.11	0.47	0.428571428571429	0.64
FK506-bp1	schlank	2.72	0.11	0.47	0.428571428571429	0.64
FK506-bp1	stck	2.53	0.11	0.47	0.428571428571429	0.64
FK506-bp1	CG6683	2.43	0.11	0.47	0.428571428571429	0.64
FK506-bp1	CG5953	2.37	0.11	0.47	0.428571428571429	0.64
FK506-bp1	Mtp	2.36	0.11	0.47	0.428571428571429	0.64
FK506-bp1	CG6272	2.33	0.11	0.47	0.428571428571429	0.64
FK506-bp1	CG6163	2.23	0.11	0.47	0.428571428571429	0.64
FK506-bp1	pzg	2.22	0.11	0.47	0.428571428571429	0.64
FK506-bp1	CG44002	2.14	0.11	0.47	0.428571428571429	0.64
FK506-bp1	Ssl1	2.1	0.11	0.47	0.428571428571429	0.64
FK506-bp1	E(z)	2.08	0.11	0.47	0.428571428571429	0.64
FK506-bp1	CG6254	2.07	0.11	0.47	0.428571428571429	0.64
FK506-bp1	Eip74EF	2.05	0.11	0.47	0.428571428571429	0.64
FK506-bp1	stc	2.04	0.11	0.47	0.428571428571429	0.64
FK506-bp1	trem	2.03	0.11	0.47	0.428571428571429	0.64
FK506-bp1	Vsx2	1.99	0.11	0.47	0.428571428571429	0.64
CG5038	CG8216	6.31	0.109	0.19	0.218217890235992	0.39
CG5038	E2f1	6.28	0.109	0.19	0.218217890235992	0.39
CG5038	CG10979	4.74	0.109	0.19	0.218217890235992	0.39
CG5038	CG11456	4.55	0.109	0.19	0.218217890235992	0.39
CG5038	bab2	3.86	0.109	0.19	0.218217890235992	0.39
CG5038	pros	3.5	0.109	0.19	0.218217890235992	0.39
CG5038	ash2	3.26	0.109	0.19	0.218217890235992	0.39
CG5038	Hr38	3.04	0.109	0.19	0.218217890235992	0.39
CG5038	sba	3.02	0.109	0.19	0.218217890235992	0.39
CG5038	Pbp95	2.63	0.109	0.19	0.218217890235992	0.39
CG5038	ZnT49B	2.52	0.109	0.19	0.218217890235992	0.39
CG5038	CG30020	2.39	0.109	0.19	0.218217890235992	0.39
CG5038	CG17186	2.3	0.109	0.19	0.218217890235992	0.39
CG5038	CG6765	2.27	0.109	0.19	0.218217890235992	0.39
CG5038	CG7928	2.18	0.109	0.19	0.218217890235992	0.39
CG5038	shn	2.12	0.109	0.19	0.218217890235992	0.39
CG5038	polybromo	2.11	0.109	0.19	0.218217890235992	0.39
CG5038	tara	2.1	0.109	0.19	0.218217890235992	0.39
CG5038	Su(var)3-7	2.07	0.109	0.19	0.218217890235992	0.39
CG5038	dbr	2.05	0.109	0.19	0.218217890235992	0.39
CG5038	CG7556	2.05	0.109	0.19	0.218217890235992	0.39
CG5038	Snoo	2	0.109	0.19	0.218217890235992	0.39
CG5038	CG1603	1.96	0.109	0.19	0.218217890235992	0.39
CG5038	trem	1.91	0.109	0.19	0.218217890235992	0.39
CG5038	Atac2	1.9	0.109	0.19	0.218217890235992	0.39
CG5038	Hr78	1.88	0.109	0.19	0.218217890235992	0.39
CG5038	Rbf	1.88	0.109	0.19	0.218217890235992	0.39
CG5038	CG12236	1.86	0.109	0.19	0.218217890235992	0.39
CG5038	CkIIalpha-i1	1.84	0.109	0.19	0.218217890235992	0.39
CG5038	dwg	1.78	0.109	0.19	0.218217890235992	0.39
CG34404	Dh44-R2	4.98	0.236	0.38	0.377964473009227	0.28
CG34404	fkh	4.89	0.236	0.38	0.377964473009227	0.28
CG34404	zfh1	4.34	0.236	0.38	0.377964473009227	0.28
CG34404	trem	4.21	0.236	0.38	0.377964473009227	0.28
CG34404	hng2	3.3	0.236	0.38	0.377964473009227	0.28
CG34404	CG6163	3.19	0.236	0.38	0.377964473009227	0.28
CG34404	Vsx2	2.7	0.236	0.38	0.377964473009227	0.28
CG34404	E(z)	2.59	0.236	0.38	0.377964473009227	0.28
CG34404	mxc	2.53	0.236	0.38	0.377964473009227	0.28
CG34404	Vsx1	2.53	0.236	0.38	0.377964473009227	0.28
CG34404	Eip74EF	2.49	0.236	0.38	0.377964473009227	0.28
CG34404	Su(z)2	2.45	0.236	0.38	0.377964473009227	0.28
CG34404	Spt5	2.28	0.236	0.38	0.377964473009227	0.28
CG34404	CG44002	2.24	0.236	0.38	0.377964473009227	0.28
CG34404	ZnT49B	2.19	0.236	0.38	0.377964473009227	0.28
CG34404	RpII33	2.1	0.236	0.38	0.377964473009227	0.28
CG34404	Taf8	2.06	0.236	0.38	0.377964473009227	0.28
CG34404	CG15073	2.03	0.236	0.38	0.377964473009227	0.28
CG34404	Hr38	1.98	0.236	0.38	0.377964473009227	0.28
CG34404	schlank	1.91	0.236	0.38	0.377964473009227	0.28
CG34404	Ravus	1.88	0.236	0.38	0.377964473009227	0.28
CG34404	CG11294	1.88	0.236	0.38	0.377964473009227	0.28
CG34404	CG8216	1.83	0.236	0.38	0.377964473009227	0.28
CG34404	CG9705	1.81	0.236	0.38	0.377964473009227	0.28
CG34404	Sox102F	1.77	0.236	0.38	0.377964473009227	0.28
CG34404	CG2202	1.74	0.236	0.38	0.377964473009227	0.28
CG34404	CG1603	1.74	0.236	0.38	0.377964473009227	0.28
CG34404	danr	1.73	0.236	0.38	0.377964473009227	0.28
CG34404	CG4565	1.72	0.236	0.38	0.377964473009227	0.28
CG34404	scro	1.71	0.236	0.38	0.377964473009227	0.28
pxb	vvl	9.89	0.116	0.57	0.786795792469443	0.73
pxb	pros	8.75	0.116	0.57	0.786795792469443	0.73
pxb	tup	5.93	0.116	0.57	0.786795792469443	0.73
pxb	CG7928	5.39	0.116	0.57	0.786795792469443	0.73
pxb	E(z)	5.28	0.116	0.57	0.786795792469443	0.73
pxb	CG1647	4.01	0.116	0.57	0.786795792469443	0.73
pxb	Eip74EF	3.33	0.116	0.57	0.786795792469443	0.73
pxb	Tfb1	2.84	0.116	0.57	0.786795792469443	0.73
pxb	dbr	2.77	0.116	0.57	0.786795792469443	0.73
pxb	ssp	2.59	0.116	0.57	0.786795792469443	0.73
pxb	Su(H)	2.42	0.116	0.57	0.786795792469443	0.73
pxb	HP1c	2.24	0.116	0.57	0.786795792469443	0.73
pxb	elB	2.21	0.116	0.57	0.786795792469443	0.73
pxb	CG17186	2.06	0.116	0.57	0.786795792469443	0.73
pxb	CG18265	2.04	0.116	0.57	0.786795792469443	0.73
pxb	CG13894	2.01	0.116	0.57	0.786795792469443	0.73
pxb	Atac1	2	0.116	0.57	0.786795792469443	0.73
pxb	CG9932	1.92	0.116	0.57	0.786795792469443	0.73
pxb	CG44002	1.83	0.116	0.57	0.786795792469443	0.73
pxb	RpII33	1.81	0.116	0.57	0.786795792469443	0.73
pxb	CG1603	1.78	0.116	0.57	0.786795792469443	0.73
pxb	CG34376	1.77	0.116	0.57	0.786795792469443	0.73
pxb	Hr39	1.73	0.116	0.57	0.786795792469443	0.73
pxb	lin-28	1.71	0.116	0.57	0.786795792469443	0.73
pxb	CG32105	1.68	0.116	0.57	0.786795792469443	0.73
pxb	CG43689	1.68	0.116	0.57	0.786795792469443	0.73
pxb	Hmg-2	1.67	0.116	0.57	0.786795792469443	0.73
pxb	CG3919	1.65	0.116	0.57	0.786795792469443	0.73
pxb	CG10147	1.63	0.116	0.57	0.786795792469443	0.73
pxb	lilli	1.61	0.116	0.57	0.786795792469443	0.73
CG9590	Nufip	6.68	0.101	0.15	-0.0666666666666667	0.93
CG9590	CG10904	5.05	0.101	0.15	-0.0666666666666667	0.93
CG9590	NC2beta	3.04	0.101	0.15	-0.0666666666666667	0.93
CG9590	Fen1	2.78	0.101	0.15	-0.0666666666666667	0.93
CG9590	MESR4	2.76	0.101	0.15	-0.0666666666666667	0.93
CG9590	pdm3	2.73	0.101	0.15	-0.0666666666666667	0.93
CG9590	CG6276	2.67	0.101	0.15	-0.0666666666666667	0.93
CG9590	Pcl	2.55	0.101	0.15	-0.0666666666666667	0.93
CG9590	CR43670	2.5	0.101	0.15	-0.0666666666666667	0.93
CG9590	CG7987	2.28	0.101	0.15	-0.0666666666666667	0.93
CG9590	fu2	2.16	0.101	0.15	-0.0666666666666667	0.93
CG9590	Ets65A	2.11	0.101	0.15	-0.0666666666666667	0.93
CG9590	CG11317	2.1	0.101	0.15	-0.0666666666666667	0.93
CG9590	tup	2.09	0.101	0.15	-0.0666666666666667	0.93
CG9590	CG12155	2.04	0.101	0.15	-0.0666666666666667	0.93
CG9590	bi	2	0.101	0.15	-0.0666666666666667	0.93
CG9590	Chrac-16	1.98	0.101	0.15	-0.0666666666666667	0.93
CG9590	hpo	1.98	0.101	0.15	-0.0666666666666667	0.93
CG9590	CG11560	1.89	0.101	0.15	-0.0666666666666667	0.93
CG9590	trr	1.88	0.101	0.15	-0.0666666666666667	0.93
CG9590	run	1.88	0.101	0.15	-0.0666666666666667	0.93
CG9590	CG8924	1.86	0.101	0.15	-0.0666666666666667	0.93
CG9590	Ada2b	1.84	0.101	0.15	-0.0666666666666667	0.93
CG9590	Bx	1.82	0.101	0.15	-0.0666666666666667	0.93
CG9590	CG14710	1.81	0.101	0.15	-0.0666666666666667	0.93
CG9590	CG12162	1.79	0.101	0.15	-0.0666666666666667	0.93
CG9590	ush	1.78	0.101	0.15	-0.0666666666666667	0.93
CG9590	D	1.73	0.101	0.15	-0.0666666666666667	0.93
CG9590	scro	1.62	0.101	0.15	-0.0666666666666667	0.93
CG9590	CG31460	1.61	0.101	0.15	-0.0666666666666667	0.93
CG4546	Hr39	3.85	0.236	-0.01	0.258198889747161	0.26
CG4546	elB	3.67	0.236	-0.01	0.258198889747161	0.26
CG4546	Su(var)2-HP2	3.38	0.236	-0.01	0.258198889747161	0.26
CG4546	fd59A	3.04	0.236	-0.01	0.258198889747161	0.26
CG4546	svp	2.91	0.236	-0.01	0.258198889747161	0.26
CG4546	E2f1	2.77	0.236	-0.01	0.258198889747161	0.26
CG4546	scro	2.45	0.236	-0.01	0.258198889747161	0.26
CG4546	fru	2.3	0.236	-0.01	0.258198889747161	0.26
CG4546	CG11456	2.14	0.236	-0.01	0.258198889747161	0.26
CG4546	crm	2.04	0.236	-0.01	0.258198889747161	0.26
CG4546	yem	1.9	0.236	-0.01	0.258198889747161	0.26
CG4546	Snoo	1.87	0.236	-0.01	0.258198889747161	0.26
CG4546	CG2116	1.87	0.236	-0.01	0.258198889747161	0.26
CG4546	Kdm4A	1.85	0.236	-0.01	0.258198889747161	0.26
CG4546	CG15011	1.83	0.236	-0.01	0.258198889747161	0.26
CG4546	CG31510	1.78	0.236	-0.01	0.258198889747161	0.26
CG4546	cyc	1.73	0.236	-0.01	0.258198889747161	0.26
CG4546	run	1.71	0.236	-0.01	0.258198889747161	0.26
CG4546	Mi-2	1.69	0.236	-0.01	0.258198889747161	0.26
CG4546	ktub	1.68	0.236	-0.01	0.258198889747161	0.26
CG4546	CG3847	1.66	0.236	-0.01	0.258198889747161	0.26
CG4546	CG4936	1.64	0.236	-0.01	0.258198889747161	0.26
CG4546	sr	1.63	0.236	-0.01	0.258198889747161	0.26
CG4546	MBD-R2	1.63	0.236	-0.01	0.258198889747161	0.26
CG4546	erm	1.62	0.236	-0.01	0.258198889747161	0.26
CG4546	brk	1.58	0.236	-0.01	0.258198889747161	0.26
CG4546	dom	1.56	0.236	-0.01	0.258198889747161	0.26
CG4546	CG12267	1.49	0.236	-0.01	0.258198889747161	0.26
CG4546	Atf3	1.46	0.236	-0.01	0.258198889747161	0.26
CG4546	polybromo	1.46	0.236	-0.01	0.258198889747161	0.26
CG31183	CG18265	8.7	0.084	0.29	0.258198889747161	0.14
CG31183	fkh	6.3	0.084	0.29	0.258198889747161	0.14
CG31183	Bka	5.32	0.084	0.29	0.258198889747161	0.14
CG31183	svp	4.67	0.084	0.29	0.258198889747161	0.14
CG31183	su(Hw)	4.25	0.084	0.29	0.258198889747161	0.14
CG31183	zfh1	3.96	0.084	0.29	0.258198889747161	0.14
CG31183	zf30C	3.44	0.084	0.29	0.258198889747161	0.14
CG31183	CG1792	3.19	0.084	0.29	0.258198889747161	0.14
CG31183	Bap55	3.16	0.084	0.29	0.258198889747161	0.14
CG31183	Lmpt	2.91	0.084	0.29	0.258198889747161	0.14
CG31183	wdn	2.74	0.084	0.29	0.258198889747161	0.14
CG31183	Dad	2.7	0.084	0.29	0.258198889747161	0.14
CG31183	CG11906	2.64	0.084	0.29	0.258198889747161	0.14
CG31183	fd59A	2.37	0.084	0.29	0.258198889747161	0.14
CG31183	Meics	2.27	0.084	0.29	0.258198889747161	0.14
CG31183	Eip74EF	2.23	0.084	0.29	0.258198889747161	0.14
CG31183	pr-set7	2.09	0.084	0.29	0.258198889747161	0.14
CG31183	grp	2.07	0.084	0.29	0.258198889747161	0.14
CG31183	mTTF	2.07	0.084	0.29	0.258198889747161	0.14
CG31183	ssp	2.07	0.084	0.29	0.258198889747161	0.14
CG31183	Lhr	2.04	0.084	0.29	0.258198889747161	0.14
CG31183	ab	1.99	0.084	0.29	0.258198889747161	0.14
CG31183	MED15	1.98	0.084	0.29	0.258198889747161	0.14
CG31183	bi	1.97	0.084	0.29	0.258198889747161	0.14
CG31183	hng3	1.93	0.084	0.29	0.258198889747161	0.14
CG31183	tj	1.9	0.084	0.29	0.258198889747161	0.14
CG31183	CG10209	1.83	0.084	0.29	0.258198889747161	0.14
CG31183	br	1.78	0.084	0.29	0.258198889747161	0.14
CG31183	CG8944	1.75	0.084	0.29	0.258198889747161	0.14
CG31183	CG6686	1.73	0.084	0.29	0.258198889747161	0.14
glob1	Dll	5.4	0.692	0.58	0.683130051063973	0.46
glob1	CG11317	4.19	0.692	0.58	0.683130051063973	0.46
glob1	scro	4.03	0.692	0.58	0.683130051063973	0.46
glob1	svp	3.62	0.692	0.58	0.683130051063973	0.46
glob1	CG31224	3.58	0.692	0.58	0.683130051063973	0.46
glob1	E2f1	2.52	0.692	0.58	0.683130051063973	0.46
glob1	MBD-R2	2.51	0.692	0.58	0.683130051063973	0.46
glob1	ab	2.42	0.692	0.58	0.683130051063973	0.46
glob1	Snoo	2.38	0.692	0.58	0.683130051063973	0.46
glob1	CG34376	2.3	0.692	0.58	0.683130051063973	0.46
glob1	CG11696	2.25	0.692	0.58	0.683130051063973	0.46
glob1	dmrt99B	1.98	0.692	0.58	0.683130051063973	0.46
glob1	Mio	1.96	0.692	0.58	0.683130051063973	0.46
glob1	CG8944	1.8	0.692	0.58	0.683130051063973	0.46
glob1	pros	1.77	0.692	0.58	0.683130051063973	0.46
glob1	br	1.75	0.692	0.58	0.683130051063973	0.46
glob1	esn	1.74	0.692	0.58	0.683130051063973	0.46
glob1	CG6272	1.7	0.692	0.58	0.683130051063973	0.46
glob1	cyc	1.7	0.692	0.58	0.683130051063973	0.46
glob1	Chrac-14	1.66	0.692	0.58	0.683130051063973	0.46
glob1	CG9650	1.62	0.692	0.58	0.683130051063973	0.46
glob1	CG5953	1.55	0.692	0.58	0.683130051063973	0.46
glob1	CG3919	1.54	0.692	0.58	0.683130051063973	0.46
glob1	bab1	1.54	0.692	0.58	0.683130051063973	0.46
glob1	CG4328	1.54	0.692	0.58	0.683130051063973	0.46
glob1	CG31510	1.53	0.692	0.58	0.683130051063973	0.46
glob1	Trf	1.48	0.692	0.58	0.683130051063973	0.46
glob1	CG1792	1.48	0.692	0.58	0.683130051063973	0.46
glob1	CG1647	1.47	0.692	0.58	0.683130051063973	0.46
glob1	CG7818	1.46	0.692	0.58	0.683130051063973	0.46
CG5516	CG12236	11.56	0.072	0.68	0.683130051063973	0.91
CG5516	phol	6.82	0.072	0.68	0.683130051063973	0.91
CG5516	CG31460	6.3	0.072	0.68	0.683130051063973	0.91
CG5516	CG15514	5.94	0.072	0.68	0.683130051063973	0.91
CG5516	CG4565	5.66	0.072	0.68	0.683130051063973	0.91
CG5516	mamo	5.55	0.072	0.68	0.683130051063973	0.91
CG5516	Ssrp	5.04	0.072	0.68	0.683130051063973	0.91
CG5516	Bap60	4.97	0.072	0.68	0.683130051063973	0.91
CG5516	Bap55	4.01	0.072	0.68	0.683130051063973	0.91
CG5516	CG17361	3.49	0.072	0.68	0.683130051063973	0.91
CG5516	Hr38	3.12	0.072	0.68	0.683130051063973	0.91
CG5516	MED4	2.9	0.072	0.68	0.683130051063973	0.91
CG5516	Taf8	2.48	0.072	0.68	0.683130051063973	0.91
CG5516	pr-set7	2.33	0.072	0.68	0.683130051063973	0.91
CG5516	CG3838	2.32	0.072	0.68	0.683130051063973	0.91
CG5516	CG4936	2.27	0.072	0.68	0.683130051063973	0.91
CG5516	RpIII128	2.25	0.072	0.68	0.683130051063973	0.91
CG5516	MED25	2.2	0.072	0.68	0.683130051063973	0.91
CG5516	CG3815	2.19	0.072	0.68	0.683130051063973	0.91
CG5516	CG2875	2.16	0.072	0.68	0.683130051063973	0.91
CG5516	bab2	2.15	0.072	0.68	0.683130051063973	0.91
CG5516	hth	2.09	0.072	0.68	0.683130051063973	0.91
CG5516	pad	2.05	0.072	0.68	0.683130051063973	0.91
CG5516	CG11294	2.04	0.072	0.68	0.683130051063973	0.91
CG5516	CG15073	1.97	0.072	0.68	0.683130051063973	0.91
CG5516	CG7556	1.95	0.072	0.68	0.683130051063973	0.91
CG5516	hng2	1.94	0.072	0.68	0.683130051063973	0.91
CG5516	oc	1.9	0.072	0.68	0.683130051063973	0.91
CG5516	Trf	1.88	0.072	0.68	0.683130051063973	0.91
CG5516	Lmpt	1.86	0.072	0.68	0.683130051063973	0.91
mor	wdn	7.43	0.084	0.23	0.149071198499986	0.17
mor	Su(var)3-7	6.94	0.084	0.23	0.149071198499986	0.17
mor	CG11906	6.19	0.084	0.23	0.149071198499986	0.17
mor	Tfb1	4.69	0.084	0.23	0.149071198499986	0.17
mor	Hmg-2	3.58	0.084	0.23	0.149071198499986	0.17
mor	CG30403	3.09	0.084	0.23	0.149071198499986	0.17
mor	Rabex-5	2.75	0.084	0.23	0.149071198499986	0.17
mor	CG9948	2.74	0.084	0.23	0.149071198499986	0.17
mor	rn	2.7	0.084	0.23	0.149071198499986	0.17
mor	MED7	2.61	0.084	0.23	0.149071198499986	0.17
mor	phol	2.5	0.084	0.23	0.149071198499986	0.17
mor	Eip93F	2.45	0.084	0.23	0.149071198499986	0.17
mor	CG7518	2.34	0.084	0.23	0.149071198499986	0.17
mor	zfh2	2.27	0.084	0.23	0.149071198499986	0.17
mor	Ssl1	2.25	0.084	0.23	0.149071198499986	0.17
mor	Su(var)2-HP2	2.09	0.084	0.23	0.149071198499986	0.17
mor	CG12162	2.08	0.084	0.23	0.149071198499986	0.17
mor	HP1c	2.07	0.084	0.23	0.149071198499986	0.17
mor	fkh	2.06	0.084	0.23	0.149071198499986	0.17
mor	bab2	2.05	0.084	0.23	0.149071198499986	0.17
mor	run	1.94	0.084	0.23	0.149071198499986	0.17
mor	egg	1.93	0.084	0.23	0.149071198499986	0.17
mor	CG4424	1.9	0.084	0.23	0.149071198499986	0.17
mor	Spt3	1.85	0.084	0.23	0.149071198499986	0.17
mor	CG16863	1.83	0.084	0.23	0.149071198499986	0.17
mor	CG2199	1.82	0.084	0.23	0.149071198499986	0.17
mor	CG10959	1.82	0.084	0.23	0.149071198499986	0.17
mor	Kdm4A	1.74	0.084	0.23	0.149071198499986	0.17
mor	schlank	1.71	0.084	0.23	0.149071198499986	0.17
mor	CG17328	1.69	0.084	0.23	0.149071198499986	0.17
Hel89B	CG8944	6.13	0.106	-0.4	0.218217890235992	0.54
Hel89B	pita	5.24	0.106	-0.4	0.218217890235992	0.54
Hel89B	CG10959	5.03	0.106	-0.4	0.218217890235992	0.54
Hel89B	CG30403	4.26	0.106	-0.4	0.218217890235992	0.54
Hel89B	CG11560	3.87	0.106	-0.4	0.218217890235992	0.54
Hel89B	tth	3.09	0.106	-0.4	0.218217890235992	0.54
Hel89B	MED15	3.09	0.106	-0.4	0.218217890235992	0.54
Hel89B	CG8765	2.78	0.106	-0.4	0.218217890235992	0.54
Hel89B	MED25	2.45	0.106	-0.4	0.218217890235992	0.54
Hel89B	ush	2.29	0.106	-0.4	0.218217890235992	0.54
Hel89B	RpII33	2.2	0.106	-0.4	0.218217890235992	0.54
Hel89B	Tfb1	2.16	0.106	-0.4	0.218217890235992	0.54
Hel89B	ZnT49B	2.14	0.106	-0.4	0.218217890235992	0.54
Hel89B	CG11398	2.1	0.106	-0.4	0.218217890235992	0.54
Hel89B	Trl	2.09	0.106	-0.4	0.218217890235992	0.54
Hel89B	Chrac-16	2.05	0.106	-0.4	0.218217890235992	0.54
Hel89B	e(y)3	2.03	0.106	-0.4	0.218217890235992	0.54
Hel89B	aop	1.96	0.106	-0.4	0.218217890235992	0.54
Hel89B	CG2116	1.96	0.106	-0.4	0.218217890235992	0.54
Hel89B	CG14710	1.85	0.106	-0.4	0.218217890235992	0.54
Hel89B	CG4424	1.82	0.106	-0.4	0.218217890235992	0.54
Hel89B	Mio	1.78	0.106	-0.4	0.218217890235992	0.54
Hel89B	CG18476	1.73	0.106	-0.4	0.218217890235992	0.54
Hel89B	egg	1.7	0.106	-0.4	0.218217890235992	0.54
Hel89B	Su(var)2-HP2	1.69	0.106	-0.4	0.218217890235992	0.54
Hel89B	CG10147	1.69	0.106	-0.4	0.218217890235992	0.54
Hel89B	Mrtf	1.67	0.106	-0.4	0.218217890235992	0.54
Hel89B	Max	1.65	0.106	-0.4	0.218217890235992	0.54
Hel89B	CG7556	1.62	0.106	-0.4	0.218217890235992	0.54
Hel89B	sage	1.61	0.106	-0.4	0.218217890235992	0.54
msps	Stat92E	4.11	0.098	-0.39	0.258198889747161	0.18
msps	CG17359	3.35	0.098	-0.39	0.258198889747161	0.18
msps	cyc	2.93	0.098	-0.39	0.258198889747161	0.18
msps	CG12155	2.91	0.098	-0.39	0.258198889747161	0.18
msps	CG32264	2.79	0.098	-0.39	0.258198889747161	0.18
msps	pad	2.64	0.098	-0.39	0.258198889747161	0.18
msps	CR43670	2.51	0.098	-0.39	0.258198889747161	0.18
msps	tup	2.41	0.098	-0.39	0.258198889747161	0.18
msps	hng2	2.29	0.098	-0.39	0.258198889747161	0.18
msps	TFAM	2.14	0.098	-0.39	0.258198889747161	0.18
msps	CG2116	2.11	0.098	-0.39	0.258198889747161	0.18
msps	E2f1	1.9	0.098	-0.39	0.258198889747161	0.18
msps	CG3313	1.9	0.098	-0.39	0.258198889747161	0.18
msps	CG9705	1.84	0.098	-0.39	0.258198889747161	0.18
msps	msl-3	1.77	0.098	-0.39	0.258198889747161	0.18
msps	CG9305	1.76	0.098	-0.39	0.258198889747161	0.18
msps	CG32700	1.65	0.098	-0.39	0.258198889747161	0.18
msps	phol	1.61	0.098	-0.39	0.258198889747161	0.18
msps	Su(z)2	1.58	0.098	-0.39	0.258198889747161	0.18
msps	CG11906	1.56	0.098	-0.39	0.258198889747161	0.18
msps	pzg	1.55	0.098	-0.39	0.258198889747161	0.18
msps	esn	1.55	0.098	-0.39	0.258198889747161	0.18
msps	CG13624	1.55	0.098	-0.39	0.258198889747161	0.18
msps	ktub	1.54	0.098	-0.39	0.258198889747161	0.18
msps	CkIIalpha-i1	1.42	0.098	-0.39	0.258198889747161	0.18
msps	CG12236	1.41	0.098	-0.39	0.258198889747161	0.18
msps	CG6254	1.41	0.098	-0.39	0.258198889747161	0.18
msps	ssp	1.39	0.098	-0.39	0.258198889747161	0.18
msps	mamo	1.36	0.098	-0.39	0.258198889747161	0.18
msps	CG5953	1.36	0.098	-0.39	0.258198889747161	0.18
Akt1	TFAM	4.91	0.05	-0.02	0.149071198499986	0.22
Akt1	CG11085	4.33	0.05	-0.02	0.149071198499986	0.22
Akt1	Nufip	4.14	0.05	-0.02	0.149071198499986	0.22
Akt1	Rfx	3.47	0.05	-0.02	0.149071198499986	0.22
Akt1	CG8950	3.01	0.05	-0.02	0.149071198499986	0.22
Akt1	Bka	3.01	0.05	-0.02	0.149071198499986	0.22
Akt1	svp	2.66	0.05	-0.02	0.149071198499986	0.22
Akt1	Taf8	2.65	0.05	-0.02	0.149071198499986	0.22
Akt1	CG9948	2.6	0.05	-0.02	0.149071198499986	0.22
Akt1	msl-3	2.58	0.05	-0.02	0.149071198499986	0.22
Akt1	CG12768	2.44	0.05	-0.02	0.149071198499986	0.22
Akt1	CG5953	2.34	0.05	-0.02	0.149071198499986	0.22
Akt1	CG14710	2.27	0.05	-0.02	0.149071198499986	0.22
Akt1	Atac2	2.05	0.05	-0.02	0.149071198499986	0.22
Akt1	ppl	1.99	0.05	-0.02	0.149071198499986	0.22
Akt1	CG3313	1.98	0.05	-0.02	0.149071198499986	0.22
Akt1	fkh	1.95	0.05	-0.02	0.149071198499986	0.22
Akt1	bab2	1.72	0.05	-0.02	0.149071198499986	0.22
Akt1	CG2790	1.67	0.05	-0.02	0.149071198499986	0.22
Akt1	caz	1.65	0.05	-0.02	0.149071198499986	0.22
Akt1	bs	1.62	0.05	-0.02	0.149071198499986	0.22
Akt1	Dh44-R2	1.59	0.05	-0.02	0.149071198499986	0.22
Akt1	CG12219	1.59	0.05	-0.02	0.149071198499986	0.22
Akt1	hpo	1.58	0.05	-0.02	0.149071198499986	0.22
Akt1	Tfb1	1.53	0.05	-0.02	0.149071198499986	0.22
Akt1	CG7556	1.52	0.05	-0.02	0.149071198499986	0.22
Akt1	CG32700	1.48	0.05	-0.02	0.149071198499986	0.22
Akt1	CG2202	1.46	0.05	-0.02	0.149071198499986	0.22
Akt1	Dll	1.46	0.05	-0.02	0.149071198499986	0.22
Akt1	dm	1.43	0.05	-0.02	0.149071198499986	0.22
CG6006	crm	5.87	0.42	0.24	0.227710017021324	0.12
CG6006	CG8281	5.86	0.42	0.24	0.227710017021324	0.12
CG6006	CG7357	5.22	0.42	0.24	0.227710017021324	0.12
CG6006	Asciz	4.7	0.42	0.24	0.227710017021324	0.12
CG6006	l(2)k10201	3.57	0.42	0.24	0.227710017021324	0.12
CG6006	CG9305	3.53	0.42	0.24	0.227710017021324	0.12
CG6006	MED25	3.5	0.42	0.24	0.227710017021324	0.12
CG6006	Su(z)12	3.34	0.42	0.24	0.227710017021324	0.12
CG6006	row	3.3	0.42	0.24	0.227710017021324	0.12
CG6006	HP1c	3.07	0.42	0.24	0.227710017021324	0.12
CG6006	mxc	3.05	0.42	0.24	0.227710017021324	0.12
CG6006	CG8388	3.05	0.42	0.24	0.227710017021324	0.12
CG6006	Trf	2.97	0.42	0.24	0.227710017021324	0.12
CG6006	CG34422	2.84	0.42	0.24	0.227710017021324	0.12
CG6006	Elp3	2.78	0.42	0.24	0.227710017021324	0.12
CG6006	zf30C	2.73	0.42	0.24	0.227710017021324	0.12
CG6006	CG8944	2.66	0.42	0.24	0.227710017021324	0.12
CG6006	lid	2.6	0.42	0.24	0.227710017021324	0.12
CG6006	bab2	2.42	0.42	0.24	0.227710017021324	0.12
CG6006	CG11723	2.38	0.42	0.24	0.227710017021324	0.12
CG6006	CG5180	2.31	0.42	0.24	0.227710017021324	0.12
CG6006	hth	2.31	0.42	0.24	0.227710017021324	0.12
CG6006	Sox21b	2.28	0.42	0.24	0.227710017021324	0.12
CG6006	CG6254	2.22	0.42	0.24	0.227710017021324	0.12
CG6006	CG13894	2.16	0.42	0.24	0.227710017021324	0.12
CG6006	pita	2.14	0.42	0.24	0.227710017021324	0.12
CG6006	Mrtf	2.09	0.42	0.24	0.227710017021324	0.12
CG6006	Chrac-16	2.05	0.42	0.24	0.227710017021324	0.12
CG6006	egg	2.05	0.42	0.24	0.227710017021324	0.12
CG6006	CG7928	2.03	0.42	0.24	0.227710017021324	0.12
sra	tj	14.54	0.251	0.14	0.53748384988657	0.43
sra	fkh	12.07	0.251	0.14	0.53748384988657	0.43
sra	stck	4.97	0.251	0.14	0.53748384988657	0.43
sra	Lhr	3.55	0.251	0.14	0.53748384988657	0.43
sra	wdn	3.53	0.251	0.14	0.53748384988657	0.43
sra	Mat1	3.5	0.251	0.14	0.53748384988657	0.43
sra	zfh1	3.42	0.251	0.14	0.53748384988657	0.43
sra	Mad	3.27	0.251	0.14	0.53748384988657	0.43
sra	CG2116	3.02	0.251	0.14	0.53748384988657	0.43
sra	Elp3	3	0.251	0.14	0.53748384988657	0.43
sra	CG33213	2.97	0.251	0.14	0.53748384988657	0.43
sra	polybromo	2.94	0.251	0.14	0.53748384988657	0.43
sra	bab2	2.93	0.251	0.14	0.53748384988657	0.43
sra	CG4424	2.89	0.251	0.14	0.53748384988657	0.43
sra	CG3847	2.82	0.251	0.14	0.53748384988657	0.43
sra	Rfx	2.82	0.251	0.14	0.53748384988657	0.43
sra	CG17361	2.8	0.251	0.14	0.53748384988657	0.43
sra	RunxB	2.79	0.251	0.14	0.53748384988657	0.43
sra	kn	2.74	0.251	0.14	0.53748384988657	0.43
sra	CG9650	2.68	0.251	0.14	0.53748384988657	0.43
sra	CG43689	2.66	0.251	0.14	0.53748384988657	0.43
sra	CG30020	2.6	0.251	0.14	0.53748384988657	0.43
sra	az2	2.58	0.251	0.14	0.53748384988657	0.43
sra	RpII33	2.58	0.251	0.14	0.53748384988657	0.43
sra	bon	2.44	0.251	0.14	0.53748384988657	0.43
sra	CG12155	2.41	0.251	0.14	0.53748384988657	0.43
sra	Asciz	2.38	0.251	0.14	0.53748384988657	0.43
sra	CG7839	2.36	0.251	0.14	0.53748384988657	0.43
sra	CG1792	2.35	0.251	0.14	0.53748384988657	0.43
sra	dbr	2.31	0.251	0.14	0.53748384988657	0.43
tara	row	7.37	0.116	0.16	0.382970843102535	0.8
tara	Hmx	4.95	0.116	0.16	0.382970843102535	0.8
tara	Hmr	4	0.116	0.16	0.382970843102535	0.8
tara	sage	3.62	0.116	0.16	0.382970843102535	0.8
tara	sba	3.02	0.116	0.16	0.382970843102535	0.8
tara	kn	2.96	0.116	0.16	0.382970843102535	0.8
tara	Side	2.85	0.116	0.16	0.382970843102535	0.8
tara	CG5180	2.65	0.116	0.16	0.382970843102535	0.8
tara	CG2790	2.27	0.116	0.16	0.382970843102535	0.8
tara	zfh1	2.2	0.116	0.16	0.382970843102535	0.8
tara	sr	2.16	0.116	0.16	0.382970843102535	0.8
tara	nvy	2.03	0.116	0.16	0.382970843102535	0.8
tara	CG9948	2	0.116	0.16	0.382970843102535	0.8
tara	Lpt	1.93	0.116	0.16	0.382970843102535	0.8
tara	Eip74EF	1.92	0.116	0.16	0.382970843102535	0.8
tara	Sox102F	1.91	0.116	0.16	0.382970843102535	0.8
tara	Lim3	1.85	0.116	0.16	0.382970843102535	0.8
tara	CG30403	1.82	0.116	0.16	0.382970843102535	0.8
tara	Chrac-16	1.81	0.116	0.16	0.382970843102535	0.8
tara	wdn	1.81	0.116	0.16	0.382970843102535	0.8
tara	CG34422	1.8	0.116	0.16	0.382970843102535	0.8
tara	CkIIalpha-i1	1.77	0.116	0.16	0.382970843102535	0.8
tara	Eip93F	1.76	0.116	0.16	0.382970843102535	0.8
tara	CG2875	1.69	0.116	0.16	0.382970843102535	0.8
tara	Su(var)3-7	1.65	0.116	0.16	0.382970843102535	0.8
tara	Taf2	1.63	0.116	0.16	0.382970843102535	0.8
tara	CG8159	1.62	0.116	0.16	0.382970843102535	0.8
tara	CG12236	1.59	0.116	0.16	0.382970843102535	0.8
tara	CG15011	1.56	0.116	0.16	0.382970843102535	0.8
tara	dmrt99B	1.56	0.116	0.16	0.382970843102535	0.8
bor	CG13123	8.33	0.142	0.45	0.53748384988657	0.82
bor	ppl	6.35	0.142	0.45	0.53748384988657	0.82
bor	CG12236	5.21	0.142	0.45	0.53748384988657	0.82
bor	Su(var)3-7	4.6	0.142	0.45	0.53748384988657	0.82
bor	CG4565	4.55	0.142	0.45	0.53748384988657	0.82
bor	Bx	4.42	0.142	0.45	0.53748384988657	0.82
bor	hth	4.33	0.142	0.45	0.53748384988657	0.82
bor	pita	4.12	0.142	0.45	0.53748384988657	0.82
bor	CG4936	3.96	0.142	0.45	0.53748384988657	0.82
bor	trem	3.37	0.142	0.45	0.53748384988657	0.82
bor	Hr96	3.28	0.142	0.45	0.53748384988657	0.82
bor	CG12267	3.25	0.142	0.45	0.53748384988657	0.82
bor	ktub	2.98	0.142	0.45	0.53748384988657	0.82
bor	CG18476	2.96	0.142	0.45	0.53748384988657	0.82
bor	Side	2.94	0.142	0.45	0.53748384988657	0.82
bor	Vsx1	2.77	0.142	0.45	0.53748384988657	0.82
bor	CG7518	2.62	0.142	0.45	0.53748384988657	0.82
bor	polybromo	2.53	0.142	0.45	0.53748384988657	0.82
bor	CG43689	2.4	0.142	0.45	0.53748384988657	0.82
bor	Su(var)2-HP2	2.24	0.142	0.45	0.53748384988657	0.82
bor	Max	2.16	0.142	0.45	0.53748384988657	0.82
bor	Eip74EF	2.15	0.142	0.45	0.53748384988657	0.82
bor	Iswi	2.04	0.142	0.45	0.53748384988657	0.82
bor	msl-3	2.04	0.142	0.45	0.53748384988657	0.82
bor	brk	2.02	0.142	0.45	0.53748384988657	0.82
bor	RpII33	1.97	0.142	0.45	0.53748384988657	0.82
bor	gce	1.95	0.142	0.45	0.53748384988657	0.82
bor	Hr39	1.92	0.142	0.45	0.53748384988657	0.82
bor	CG8950	1.9	0.142	0.45	0.53748384988657	0.82
bor	mute	1.85	0.142	0.45	0.53748384988657	0.82
Sulf1	ush	4.69	0.372	0.62	1	0.8
Sulf1	CG8950	4.15	0.372	0.62	1	0.8
Sulf1	CkIIalpha-i1	3.79	0.372	0.62	1	0.8
Sulf1	Hmr	3.69	0.372	0.62	1	0.8
Sulf1	CG14710	3.46	0.372	0.62	1	0.8
Sulf1	dbr	3.19	0.372	0.62	1	0.8
Sulf1	Hr78	2.68	0.372	0.62	1	0.8
Sulf1	Taf5	2.61	0.372	0.62	1	0.8
Sulf1	fru	2.48	0.372	0.62	1	0.8
Sulf1	Mrtf	2.4	0.372	0.62	1	0.8
Sulf1	CG7785	2.18	0.372	0.62	1	0.8
Sulf1	Ada2b	2.14	0.372	0.62	1	0.8
Sulf1	CG10321	2.12	0.372	0.62	1	0.8
Sulf1	RunxB	2.03	0.372	0.62	1	0.8
Sulf1	rgr	2.03	0.372	0.62	1	0.8
Sulf1	hng3	2.03	0.372	0.62	1	0.8
Sulf1	Eip74EF	1.96	0.372	0.62	1	0.8
Sulf1	CG17186	1.93	0.372	0.62	1	0.8
Sulf1	Pbp95	1.89	0.372	0.62	1	0.8
Sulf1	dalao	1.75	0.372	0.62	1	0.8
Sulf1	ap	1.74	0.372	0.62	1	0.8
Sulf1	Mat1	1.7	0.372	0.62	1	0.8
Sulf1	E2f2	1.69	0.372	0.62	1	0.8
Sulf1	TfIIEalpha	1.68	0.372	0.62	1	0.8
Sulf1	CG2199	1.67	0.372	0.62	1	0.8
Sulf1	CG10979	1.62	0.372	0.62	1	0.8
Sulf1	CG4360	1.62	0.372	0.62	1	0.8
Sulf1	CG8924	1.6	0.372	0.62	1	0.8
Sulf1	Lhr	1.59	0.372	0.62	1	0.8
Sulf1	CG1647	1.58	0.372	0.62	1	0.8
pad	phol	6.28	0.059	0.14	0.218217890235992	0.32
pad	CG3847	5.42	0.059	0.14	0.218217890235992	0.32
pad	MRG15	4.8	0.059	0.14	0.218217890235992	0.32
pad	TH1	4.73	0.059	0.14	0.218217890235992	0.32
pad	CG44002	3.85	0.059	0.14	0.218217890235992	0.32
pad	CG11723	3.58	0.059	0.14	0.218217890235992	0.32
pad	dwg	3.03	0.059	0.14	0.218217890235992	0.32
pad	ssp	2.79	0.059	0.14	0.218217890235992	0.32
pad	CG33213	2.72	0.059	0.14	0.218217890235992	0.32
pad	CG12155	2.63	0.059	0.14	0.218217890235992	0.32
pad	CG4565	2.57	0.059	0.14	0.218217890235992	0.32
pad	az2	2.53	0.059	0.14	0.218217890235992	0.32
pad	schlank	2.48	0.059	0.14	0.218217890235992	0.32
pad	CG1602	2.41	0.059	0.14	0.218217890235992	0.32
pad	CG8388	2.38	0.059	0.14	0.218217890235992	0.32
pad	Snoo	2.37	0.059	0.14	0.218217890235992	0.32
pad	dalao	2.36	0.059	0.14	0.218217890235992	0.32
pad	CG7928	2.22	0.059	0.14	0.218217890235992	0.32
pad	CG5180	2.17	0.059	0.14	0.218217890235992	0.32
pad	Ada2b	1.99	0.059	0.14	0.218217890235992	0.32
pad	CG8281	1.91	0.059	0.14	0.218217890235992	0.32
pad	Su(z)12	1.85	0.059	0.14	0.218217890235992	0.32
pad	Su(z)2	1.84	0.059	0.14	0.218217890235992	0.32
pad	CG12659	1.76	0.059	0.14	0.218217890235992	0.32
pad	CG6272	1.76	0.059	0.14	0.218217890235992	0.32
pad	NELF-B	1.74	0.059	0.14	0.218217890235992	0.32
pad	Ravus	1.74	0.059	0.14	0.218217890235992	0.32
pad	her	1.7	0.059	0.14	0.218217890235992	0.32
pad	pr-set7	1.7	0.059	0.14	0.218217890235992	0.32
pad	Dref	1.65	0.059	0.14	0.218217890235992	0.32
CG14882	su(Hw)	16.43	0.104	-0.05	0.333333333333333	0.5
CG14882	CG17359	5.33	0.104	-0.05	0.333333333333333	0.5
CG14882	CG2712	4.77	0.104	-0.05	0.333333333333333	0.5
CG14882	Dll	4.55	0.104	-0.05	0.333333333333333	0.5
CG14882	GATAd	4.52	0.104	-0.05	0.333333333333333	0.5
CG14882	CG34376	3.76	0.104	-0.05	0.333333333333333	0.5
CG14882	TFAM	3.63	0.104	-0.05	0.333333333333333	0.5
CG14882	MED15	3.4	0.104	-0.05	0.333333333333333	0.5
CG14882	l(2)k10201	3.37	0.104	-0.05	0.333333333333333	0.5
CG14882	bon	3.21	0.104	-0.05	0.333333333333333	0.5
CG14882	CG10904	3.01	0.104	-0.05	0.333333333333333	0.5
CG14882	MESR4	2.98	0.104	-0.05	0.333333333333333	0.5
CG14882	hbn	2.91	0.104	-0.05	0.333333333333333	0.5
CG14882	CG13624	2.74	0.104	-0.05	0.333333333333333	0.5
CG14882	her	2.54	0.104	-0.05	0.333333333333333	0.5
CG14882	CG6689	2.33	0.104	-0.05	0.333333333333333	0.5
CG14882	CR43670	2.31	0.104	-0.05	0.333333333333333	0.5
CG14882	elB	2.2	0.104	-0.05	0.333333333333333	0.5
CG14882	sba	2.17	0.104	-0.05	0.333333333333333	0.5
CG14882	CG1965	2.07	0.104	-0.05	0.333333333333333	0.5
CG14882	CG2116	2.06	0.104	-0.05	0.333333333333333	0.5
CG14882	dmrt99B	2.01	0.104	-0.05	0.333333333333333	0.5
CG14882	polybromo	1.99	0.104	-0.05	0.333333333333333	0.5
CG14882	Hmx	1.99	0.104	-0.05	0.333333333333333	0.5
CG14882	RpIII128	1.96	0.104	-0.05	0.333333333333333	0.5
CG14882	CG4936	1.93	0.104	-0.05	0.333333333333333	0.5
CG14882	CG1602	1.84	0.104	-0.05	0.333333333333333	0.5
CG14882	CG4424	1.83	0.104	-0.05	0.333333333333333	0.5
CG14882	Bka	1.8	0.104	-0.05	0.333333333333333	0.5
CG14882	CG31460	1.77	0.104	-0.05	0.333333333333333	0.5
CG42232	CG15073	4.43	0.051	0.13	0.447213595499958	0.54
CG42232	CG32700	3.8	0.051	0.13	0.447213595499958	0.54
CG42232	pad	3.7	0.051	0.13	0.447213595499958	0.54
CG42232	CG13624	3.4	0.051	0.13	0.447213595499958	0.54
CG42232	polybromo	3.39	0.051	0.13	0.447213595499958	0.54
CG42232	pita	3.3	0.051	0.13	0.447213595499958	0.54
CG42232	CG2116	3.04	0.051	0.13	0.447213595499958	0.54
CG42232	CG32982	2.92	0.051	0.13	0.447213595499958	0.54
CG42232	CG11695	2.77	0.051	0.13	0.447213595499958	0.54
CG42232	MED17	2.74	0.051	0.13	0.447213595499958	0.54
CG42232	Tfb1	2.69	0.051	0.13	0.447213595499958	0.54
CG42232	zf30C	2.64	0.051	0.13	0.447213595499958	0.54
CG42232	Lmpt	2.52	0.051	0.13	0.447213595499958	0.54
CG42232	CG2202	2.39	0.051	0.13	0.447213595499958	0.54
CG42232	Hmx	2.34	0.051	0.13	0.447213595499958	0.54
CG42232	bi	2.32	0.051	0.13	0.447213595499958	0.54
CG42232	Ssrp	2.29	0.051	0.13	0.447213595499958	0.54
CG42232	Lim3	2.25	0.051	0.13	0.447213595499958	0.54
CG42232	CG14667	2.23	0.051	0.13	0.447213595499958	0.54
CG42232	CG12104	2.21	0.051	0.13	0.447213595499958	0.54
CG42232	CG34376	2.18	0.051	0.13	0.447213595499958	0.54
CG42232	CG1792	2.15	0.051	0.13	0.447213595499958	0.54
CG42232	dm	2.11	0.051	0.13	0.447213595499958	0.54
CG42232	CG10321	1.99	0.051	0.13	0.447213595499958	0.54
CG42232	dwg	1.98	0.051	0.13	0.447213595499958	0.54
CG42232	CG7987	1.96	0.051	0.13	0.447213595499958	0.54
CG42232	CG14117	1.94	0.051	0.13	0.447213595499958	0.54
CG42232	CG12659	1.93	0.051	0.13	0.447213595499958	0.54
CG42232	CG6689	1.84	0.051	0.13	0.447213595499958	0.54
CG42232	CTCF	1.79	0.051	0.13	0.447213595499958	0.54
CSN5	fkh	6.58	0.082	0.25	0.53748384988657	0.62
CSN5	CG11294	5.26	0.082	0.25	0.53748384988657	0.62
CSN5	CG13624	4.75	0.082	0.25	0.53748384988657	0.62
CSN5	dalao	4.06	0.082	0.25	0.53748384988657	0.62
CSN5	CG13123	3.62	0.082	0.25	0.53748384988657	0.62
CSN5	mor	3.06	0.082	0.25	0.53748384988657	0.62
CSN5	Asciz	2.93	0.082	0.25	0.53748384988657	0.62
CSN5	Ada2b	2.81	0.082	0.25	0.53748384988657	0.62
CSN5	MRG15	2.8	0.082	0.25	0.53748384988657	0.62
CSN5	brk	2.78	0.082	0.25	0.53748384988657	0.62
CSN5	Dref	2.75	0.082	0.25	0.53748384988657	0.62
CSN5	CG4707	2.65	0.082	0.25	0.53748384988657	0.62
CSN5	fu2	2.61	0.082	0.25	0.53748384988657	0.62
CSN5	run	2.53	0.082	0.25	0.53748384988657	0.62
CSN5	CG10904	2.37	0.082	0.25	0.53748384988657	0.62
CSN5	CG12104	2.36	0.082	0.25	0.53748384988657	0.62
CSN5	CG9705	2.22	0.082	0.25	0.53748384988657	0.62
CSN5	pita	2.2	0.082	0.25	0.53748384988657	0.62
CSN5	Kdm2	2.14	0.082	0.25	0.53748384988657	0.62
CSN5	CG18476	2.09	0.082	0.25	0.53748384988657	0.62
CSN5	CG15011	2.08	0.082	0.25	0.53748384988657	0.62
CSN5	rgr	2.05	0.082	0.25	0.53748384988657	0.62
CSN5	CG14667	1.93	0.082	0.25	0.53748384988657	0.62
CSN5	Dad	1.88	0.082	0.25	0.53748384988657	0.62
CSN5	CG1603	1.87	0.082	0.25	0.53748384988657	0.62
CSN5	Trl	1.75	0.082	0.25	0.53748384988657	0.62
CSN5	MED17	1.71	0.082	0.25	0.53748384988657	0.62
CSN5	caz	1.65	0.082	0.25	0.53748384988657	0.62
CSN5	MBD-R2	1.64	0.082	0.25	0.53748384988657	0.62
CSN5	sim	1.63	0.082	0.25	0.53748384988657	0.62
Gyc-89Da	Cdc5	5.84	0.081	-0.03	0.2	0.35
Gyc-89Da	CG3919	4.68	0.081	-0.03	0.2	0.35
Gyc-89Da	mor	4.62	0.081	-0.03	0.2	0.35
Gyc-89Da	Trl	3.25	0.081	-0.03	0.2	0.35
Gyc-89Da	zfh2	3.13	0.081	-0.03	0.2	0.35
Gyc-89Da	CG43689	2.68	0.081	-0.03	0.2	0.35
Gyc-89Da	CG4854	2.68	0.081	-0.03	0.2	0.35
Gyc-89Da	pad	2.67	0.081	-0.03	0.2	0.35
Gyc-89Da	Snoo	2.51	0.081	-0.03	0.2	0.35
Gyc-89Da	Rbf	2.44	0.081	-0.03	0.2	0.35
Gyc-89Da	hpo	2.4	0.081	-0.03	0.2	0.35
Gyc-89Da	jing	2.33	0.081	-0.03	0.2	0.35
Gyc-89Da	row	2.32	0.081	-0.03	0.2	0.35
Gyc-89Da	pros	2.2	0.081	-0.03	0.2	0.35
Gyc-89Da	CG7928	2.05	0.081	-0.03	0.2	0.35
Gyc-89Da	caz	2.03	0.081	-0.03	0.2	0.35
Gyc-89Da	CG17802	1.87	0.081	-0.03	0.2	0.35
Gyc-89Da	CG31460	1.83	0.081	-0.03	0.2	0.35
Gyc-89Da	E2f2	1.82	0.081	-0.03	0.2	0.35
Gyc-89Da	TH1	1.79	0.081	-0.03	0.2	0.35
Gyc-89Da	esn	1.72	0.081	-0.03	0.2	0.35
Gyc-89Da	elB	1.67	0.081	-0.03	0.2	0.35
Gyc-89Da	CG3281	1.62	0.081	-0.03	0.2	0.35
Gyc-89Da	dom	1.6	0.081	-0.03	0.2	0.35
Gyc-89Da	CG7556	1.6	0.081	-0.03	0.2	0.35
Gyc-89Da	Brf	1.57	0.081	-0.03	0.2	0.35
Gyc-89Da	HP1c	1.55	0.081	-0.03	0.2	0.35
Gyc-89Da	CG32982	1.54	0.081	-0.03	0.2	0.35
Gyc-89Da	CG1792	1.54	0.081	-0.03	0.2	0.35
Gyc-89Da	RunxB	1.52	0.081	-0.03	0.2	0.35
Gyc-89Db	CG16863	4.02	0.143	0.07	0.53748384988657	0.23
Gyc-89Db	tup	3.16	0.143	0.07	0.53748384988657	0.23
Gyc-89Db	lilli	2.36	0.143	0.07	0.53748384988657	0.23
Gyc-89Db	CG4565	2.32	0.143	0.07	0.53748384988657	0.23
Gyc-89Db	CG2202	2.06	0.143	0.07	0.53748384988657	0.23
Gyc-89Db	run	1.9	0.143	0.07	0.53748384988657	0.23
Gyc-89Db	CG7928	1.85	0.143	0.07	0.53748384988657	0.23
Gyc-89Db	CG11294	1.82	0.143	0.07	0.53748384988657	0.23
Gyc-89Db	toy	1.7	0.143	0.07	0.53748384988657	0.23
Gyc-89Db	shn	1.64	0.143	0.07	0.53748384988657	0.23
Gyc-89Db	dalao	1.56	0.143	0.07	0.53748384988657	0.23
Gyc-89Db	e(y)1	1.56	0.143	0.07	0.53748384988657	0.23
Gyc-89Db	CG12768	1.52	0.143	0.07	0.53748384988657	0.23
Gyc-89Db	CG33213	1.52	0.143	0.07	0.53748384988657	0.23
Gyc-89Db	CG32700	1.49	0.143	0.07	0.53748384988657	0.23
Gyc-89Db	dmrt99B	1.42	0.143	0.07	0.53748384988657	0.23
Gyc-89Db	CG3919	1.38	0.143	0.07	0.53748384988657	0.23
Gyc-89Db	CG32105	1.37	0.143	0.07	0.53748384988657	0.23
Gyc-89Db	Kdm4A	1.31	0.143	0.07	0.53748384988657	0.23
Gyc-89Db	RunxB	1.31	0.143	0.07	0.53748384988657	0.23
Gyc-89Db	MED15	1.29	0.143	0.07	0.53748384988657	0.23
Gyc-89Db	Lhr	1.29	0.143	0.07	0.53748384988657	0.23
Gyc-89Db	Hr39	1.27	0.143	0.07	0.53748384988657	0.23
Gyc-89Db	CG6163	1.23	0.143	0.07	0.53748384988657	0.23
Gyc-89Db	msl-3	1.22	0.143	0.07	0.53748384988657	0.23
Gyc-89Db	her	1.22	0.143	0.07	0.53748384988657	0.23
Gyc-89Db	CG5953	1.21	0.143	0.07	0.53748384988657	0.23
Gyc-89Db	Su(z)2	1.2	0.143	0.07	0.53748384988657	0.23
Gyc-89Db	Eip74EF	1.17	0.143	0.07	0.53748384988657	0.23
Gyc-89Db	CG12104	1.15	0.143	0.07	0.53748384988657	0.23
CG14898	tio	7.96	0.089	0.04	0.124034734589208	0.37
CG14898	MRG15	6.61	0.089	0.04	0.124034734589208	0.37
CG14898	CG7556	6.2	0.089	0.04	0.124034734589208	0.37
CG14898	gce	5.69	0.089	0.04	0.124034734589208	0.37
CG14898	CG7518	4.55	0.089	0.04	0.124034734589208	0.37
CG14898	lilli	4.1	0.089	0.04	0.124034734589208	0.37
CG14898	CG15073	3.88	0.089	0.04	0.124034734589208	0.37
CG14898	fd59A	3.31	0.089	0.04	0.124034734589208	0.37
CG14898	Atac1	2.99	0.089	0.04	0.124034734589208	0.37
CG14898	Iswi	2.7	0.089	0.04	0.124034734589208	0.37
CG14898	CG5196	2.55	0.089	0.04	0.124034734589208	0.37
CG14898	CG6765	2.42	0.089	0.04	0.124034734589208	0.37
CG14898	oc	2.41	0.089	0.04	0.124034734589208	0.37
CG14898	CG8281	2.2	0.089	0.04	0.124034734589208	0.37
CG14898	CG3065	2.2	0.089	0.04	0.124034734589208	0.37
CG14898	Cp190	2.16	0.089	0.04	0.124034734589208	0.37
CG14898	Cdc5	2.13	0.089	0.04	0.124034734589208	0.37
CG14898	CG7357	2.1	0.089	0.04	0.124034734589208	0.37
CG14898	schlank	1.99	0.089	0.04	0.124034734589208	0.37
CG14898	ab	1.97	0.089	0.04	0.124034734589208	0.37
CG14898	lid	1.94	0.089	0.04	0.124034734589208	0.37
CG14898	CR43671	1.92	0.089	0.04	0.124034734589208	0.37
CG14898	jing	1.92	0.089	0.04	0.124034734589208	0.37
CG14898	foxo	1.92	0.089	0.04	0.124034734589208	0.37
CG14898	su(Hw)	1.88	0.089	0.04	0.124034734589208	0.37
CG14898	pita	1.87	0.089	0.04	0.124034734589208	0.37
CG14898	CG8950	1.84	0.089	0.04	0.124034734589208	0.37
CG14898	CG5953	1.82	0.089	0.04	0.124034734589208	0.37
CG14898	CG13123	1.77	0.089	0.04	0.124034734589208	0.37
CG14898	CG10147	1.73	0.089	0.04	0.124034734589208	0.37
CG42342	CG4707	13.57	0.76	0.1	0.786795792469443	0.75
CG42342	Iswi	5.28	0.76	0.1	0.786795792469443	0.75
CG42342	bs	3.84	0.76	0.1	0.786795792469443	0.75
CG42342	su(Hw)	3.41	0.76	0.1	0.786795792469443	0.75
CG42342	elB	3.01	0.76	0.1	0.786795792469443	0.75
CG42342	Mad	2.77	0.76	0.1	0.786795792469443	0.75
CG42342	sr	2.69	0.76	0.1	0.786795792469443	0.75
CG42342	GATAd	2.61	0.76	0.1	0.786795792469443	0.75
CG42342	CR43671	2.34	0.76	0.1	0.786795792469443	0.75
CG42342	pros	2.13	0.76	0.1	0.786795792469443	0.75
CG42342	ct	2.13	0.76	0.1	0.786795792469443	0.75
CG42342	CG5180	1.97	0.76	0.1	0.786795792469443	0.75
CG42342	kn	1.9	0.76	0.1	0.786795792469443	0.75
CG42342	ham	1.89	0.76	0.1	0.786795792469443	0.75
CG42342	CG6683	1.84	0.76	0.1	0.786795792469443	0.75
CG42342	CG16863	1.77	0.76	0.1	0.786795792469443	0.75
CG42342	tj	1.73	0.76	0.1	0.786795792469443	0.75
CG42342	e(y)1	1.63	0.76	0.1	0.786795792469443	0.75
CG42342	Cdc5	1.53	0.76	0.1	0.786795792469443	0.75
CG42342	CG6163	1.51	0.76	0.1	0.786795792469443	0.75
CG42342	trr	1.48	0.76	0.1	0.786795792469443	0.75
CG42342	CG2790	1.48	0.76	0.1	0.786795792469443	0.75
CG42342	CkIIalpha-i1	1.47	0.76	0.1	0.786795792469443	0.75
CG42342	danr	1.46	0.76	0.1	0.786795792469443	0.75
CG42342	MED15	1.46	0.76	0.1	0.786795792469443	0.75
CG42342	hpo	1.44	0.76	0.1	0.786795792469443	0.75
CG42342	CG9650	1.42	0.76	0.1	0.786795792469443	0.75
CG42342	e(y)3	1.42	0.76	0.1	0.786795792469443	0.75
CG42342	CG9705	1.41	0.76	0.1	0.786795792469443	0.75
CG42342	MED4	1.4	0.76	0.1	0.786795792469443	0.75
Scp2	schlank	7.75	0.907	-0.05	0.29277002188456	0.27
Scp2	CTPsyn	6.48	0.907	-0.05	0.29277002188456	0.27
Scp2	ct	4.89	0.907	-0.05	0.29277002188456	0.27
Scp2	Crc	4.2	0.907	-0.05	0.29277002188456	0.27
Scp2	svp	3.07	0.907	-0.05	0.29277002188456	0.27
Scp2	CG3815	2.65	0.907	-0.05	0.29277002188456	0.27
Scp2	Ets65A	2.44	0.907	-0.05	0.29277002188456	0.27
Scp2	Brf	2.38	0.907	-0.05	0.29277002188456	0.27
Scp2	CG34340	2.36	0.907	-0.05	0.29277002188456	0.27
Scp2	Hr39	2.28	0.907	-0.05	0.29277002188456	0.27
Scp2	TH1	2.2	0.907	-0.05	0.29277002188456	0.27
Scp2	Cdk8	2.08	0.907	-0.05	0.29277002188456	0.27
Scp2	ERR	1.99	0.907	-0.05	0.29277002188456	0.27
Scp2	Vsx2	1.98	0.907	-0.05	0.29277002188456	0.27
Scp2	trr	1.86	0.907	-0.05	0.29277002188456	0.27
Scp2	nvy	1.85	0.907	-0.05	0.29277002188456	0.27
Scp2	Opbp	1.82	0.907	-0.05	0.29277002188456	0.27
Scp2	erm	1.73	0.907	-0.05	0.29277002188456	0.27
Scp2	fd68A	1.72	0.907	-0.05	0.29277002188456	0.27
Scp2	CG8924	1.68	0.907	-0.05	0.29277002188456	0.27
Scp2	stck	1.66	0.907	-0.05	0.29277002188456	0.27
Scp2	bon	1.66	0.907	-0.05	0.29277002188456	0.27
Scp2	Tbp	1.61	0.907	-0.05	0.29277002188456	0.27
Scp2	CG8765	1.57	0.907	-0.05	0.29277002188456	0.27
Scp2	Dll	1.55	0.907	-0.05	0.29277002188456	0.27
Scp2	noc	1.52	0.907	-0.05	0.29277002188456	0.27
Scp2	CG9305	1.52	0.907	-0.05	0.29277002188456	0.27
Scp2	Lmpt	1.44	0.907	-0.05	0.29277002188456	0.27
Scp2	CG30020	1.4	0.907	-0.05	0.29277002188456	0.27
Scp2	Hr38	1.38	0.907	-0.05	0.29277002188456	0.27
CG14892	ham	5.88	0.083	-0.33	0.124034734589208	0.09
CG14892	ct	4.79	0.083	-0.33	0.124034734589208	0.09
CG14892	CG11906	3.58	0.083	-0.33	0.124034734589208	0.09
CG14892	CG3065	3.36	0.083	-0.33	0.124034734589208	0.09
CG14892	CG9215	3.18	0.083	-0.33	0.124034734589208	0.09
CG14892	CG7357	3.07	0.083	-0.33	0.124034734589208	0.09
CG14892	Spt5	2.91	0.083	-0.33	0.124034734589208	0.09
CG14892	CG13775	2.86	0.083	-0.33	0.124034734589208	0.09
CG14892	scro	2.58	0.083	-0.33	0.124034734589208	0.09
CG14892	schlank	2.5	0.083	-0.33	0.124034734589208	0.09
CG14892	E2f2	2.47	0.083	-0.33	0.124034734589208	0.09
CG14892	Lmpt	2.46	0.083	-0.33	0.124034734589208	0.09
CG14892	Ets65A	2.29	0.083	-0.33	0.124034734589208	0.09
CG14892	CG6683	1.94	0.083	-0.33	0.124034734589208	0.09
CG14892	l(2)k10201	1.93	0.083	-0.33	0.124034734589208	0.09
CG14892	CG1792	1.8	0.083	-0.33	0.124034734589208	0.09
CG14892	CG11294	1.79	0.083	-0.33	0.124034734589208	0.09
CG14892	CG34340	1.76	0.083	-0.33	0.124034734589208	0.09
CG14892	Ada2b	1.72	0.083	-0.33	0.124034734589208	0.09
CG14892	polybromo	1.71	0.083	-0.33	0.124034734589208	0.09
CG14892	CG32982	1.71	0.083	-0.33	0.124034734589208	0.09
CG14892	Elp3	1.68	0.083	-0.33	0.124034734589208	0.09
CG14892	CG4360	1.66	0.083	-0.33	0.124034734589208	0.09
CG14892	CG11085	1.64	0.083	-0.33	0.124034734589208	0.09
CG14892	ppl	1.58	0.083	-0.33	0.124034734589208	0.09
CG14892	hth	1.58	0.083	-0.33	0.124034734589208	0.09
CG14892	CG15514	1.52	0.083	-0.33	0.124034734589208	0.09
CG14892	Mrtf	1.5	0.083	-0.33	0.124034734589208	0.09
CG14892	CG7928	1.48	0.083	-0.33	0.124034734589208	0.09
CG14892	CG44247	1.47	0.083	-0.33	0.124034734589208	0.09
Fas1	MED7	7.22	0.218	0.31	1	0.84
Fas1	CG13123	6.94	0.218	0.31	1	0.84
Fas1	Spt3	6.61	0.218	0.31	1	0.84
Fas1	row	4.93	0.218	0.31	1	0.84
Fas1	CG7357	4.8	0.218	0.31	1	0.84
Fas1	ct	4.25	0.218	0.31	1	0.84
Fas1	br	4.24	0.218	0.31	1	0.84
Fas1	CG9650	4.23	0.218	0.31	1	0.84
Fas1	CG14667	4.15	0.218	0.31	1	0.84
Fas1	CG4360	3.97	0.218	0.31	1	0.84
Fas1	Bx	3.57	0.218	0.31	1	0.84
Fas1	hth	3.36	0.218	0.31	1	0.84
Fas1	dbr	3.3	0.218	0.31	1	0.84
Fas1	Kdm4A	3.15	0.218	0.31	1	0.84
Fas1	tara	3.05	0.218	0.31	1	0.84
Fas1	RpIII128	2.96	0.218	0.31	1	0.84
Fas1	CG4854	2.96	0.218	0.31	1	0.84
Fas1	CG12236	2.82	0.218	0.31	1	0.84
Fas1	CG4707	2.79	0.218	0.31	1	0.84
Fas1	CG10209	2.76	0.218	0.31	1	0.84
Fas1	CG6765	2.62	0.218	0.31	1	0.84
Fas1	Dll	2.59	0.218	0.31	1	0.84
Fas1	Dad	2.55	0.218	0.31	1	0.84
Fas1	CG11294	2.53	0.218	0.31	1	0.84
Fas1	CG34340	2.5	0.218	0.31	1	0.84
Fas1	Hr78	2.34	0.218	0.31	1	0.84
Fas1	hng3	2.32	0.218	0.31	1	0.84
Fas1	Rfx	2.25	0.218	0.31	1	0.84
Fas1	Brf	2.17	0.218	0.31	1	0.84
Fas1	CG10959	2.15	0.218	0.31	1	0.84
CG10324	CG17328	4.26	0.074	0.61	0.786795792469443	0.85
CG10324	CG12267	4.11	0.074	0.61	0.786795792469443	0.85
CG10324	MBD-R2	3.53	0.074	0.61	0.786795792469443	0.85
CG10324	CG11317	3.44	0.074	0.61	0.786795792469443	0.85
CG10324	Hr38	2.64	0.074	0.61	0.786795792469443	0.85
CG10324	dwg	2.54	0.074	0.61	0.786795792469443	0.85
CG10324	Atac2	2.49	0.074	0.61	0.786795792469443	0.85
CG10324	Hmr	2.45	0.074	0.61	0.786795792469443	0.85
CG10324	Su(z)12	2.39	0.074	0.61	0.786795792469443	0.85
CG10324	Cdc5	2.1	0.074	0.61	0.786795792469443	0.85
CG10324	CG3838	2.06	0.074	0.61	0.786795792469443	0.85
CG10324	Nufip	2.06	0.074	0.61	0.786795792469443	0.85
CG10324	e(y)1	2.05	0.074	0.61	0.786795792469443	0.85
CG10324	grp	2.03	0.074	0.61	0.786795792469443	0.85
CG10324	Hr96	1.98	0.074	0.61	0.786795792469443	0.85
CG10324	CG10904	1.94	0.074	0.61	0.786795792469443	0.85
CG10324	danr	1.93	0.074	0.61	0.786795792469443	0.85
CG10324	MED7	1.89	0.074	0.61	0.786795792469443	0.85
CG10324	Tfb1	1.88	0.074	0.61	0.786795792469443	0.85
CG10324	Mrtf	1.82	0.074	0.61	0.786795792469443	0.85
CG10324	Atac1	1.8	0.074	0.61	0.786795792469443	0.85
CG10324	ZnT49B	1.57	0.074	0.61	0.786795792469443	0.85
CG10324	CG7987	1.54	0.074	0.61	0.786795792469443	0.85
CG10324	CG7928	1.48	0.074	0.61	0.786795792469443	0.85
CG10324	CG32700	1.47	0.074	0.61	0.786795792469443	0.85
CG10324	CG4424	1.46	0.074	0.61	0.786795792469443	0.85
CG10324	CG1965	1.45	0.074	0.61	0.786795792469443	0.85
CG10324	fkh	1.42	0.074	0.61	0.786795792469443	0.85
CG10324	CG9650	1.42	0.074	0.61	0.786795792469443	0.85
CG10324	D	1.41	0.074	0.61	0.786795792469443	0.85
CG17556	CG15011	9.89	0.172	-0.05	0.29277002188456	0.27
CG17556	Hr38	8.07	0.172	-0.05	0.29277002188456	0.27
CG17556	fd59A	5.1	0.172	-0.05	0.29277002188456	0.27
CG17556	aop	4.9	0.172	-0.05	0.29277002188456	0.27
CG17556	Bx	4.65	0.172	-0.05	0.29277002188456	0.27
CG17556	CG7357	3.81	0.172	-0.05	0.29277002188456	0.27
CG17556	ktub	3.43	0.172	-0.05	0.29277002188456	0.27
CG17556	Su(var)3-7	2.97	0.172	-0.05	0.29277002188456	0.27
CG17556	phol	2.82	0.172	-0.05	0.29277002188456	0.27
CG17556	CG32700	2.52	0.172	-0.05	0.29277002188456	0.27
CG17556	toy	2.45	0.172	-0.05	0.29277002188456	0.27
CG17556	CG13894	2.3	0.172	-0.05	0.29277002188456	0.27
CG17556	TH1	2.29	0.172	-0.05	0.29277002188456	0.27
CG17556	Stat92E	2.26	0.172	-0.05	0.29277002188456	0.27
CG17556	CG15514	2.25	0.172	-0.05	0.29277002188456	0.27
CG17556	tio	2.23	0.172	-0.05	0.29277002188456	0.27
CG17556	pita	2.21	0.172	-0.05	0.29277002188456	0.27
CG17556	fru	2.18	0.172	-0.05	0.29277002188456	0.27
CG17556	ppl	2.12	0.172	-0.05	0.29277002188456	0.27
CG17556	Dref	2.11	0.172	-0.05	0.29277002188456	0.27
CG17556	CG13624	2.1	0.172	-0.05	0.29277002188456	0.27
CG17556	zfh1	2.02	0.172	-0.05	0.29277002188456	0.27
CG17556	Ada2b	1.98	0.172	-0.05	0.29277002188456	0.27
CG17556	sba	1.98	0.172	-0.05	0.29277002188456	0.27
CG17556	CG3838	1.89	0.172	-0.05	0.29277002188456	0.27
CG17556	Hmx	1.85	0.172	-0.05	0.29277002188456	0.27
CG17556	foxo	1.83	0.172	-0.05	0.29277002188456	0.27
CG17556	CG9215	1.82	0.172	-0.05	0.29277002188456	0.27
CG17556	SoxN	1.76	0.172	-0.05	0.29277002188456	0.27
CG17556	kn	1.72	0.172	-0.05	0.29277002188456	0.27
CG3534	CG12236	3.78	0.074	0.3	0.29277002188456	0.71
CG3534	zfh2	3.68	0.074	0.3	0.29277002188456	0.71
CG3534	CG2116	2.86	0.074	0.3	0.29277002188456	0.71
CG3534	CG7745	2.81	0.074	0.3	0.29277002188456	0.71
CG3534	CG34422	2.75	0.074	0.3	0.29277002188456	0.71
CG3534	svp	2.39	0.074	0.3	0.29277002188456	0.71
CG3534	CG4424	2.33	0.074	0.3	0.29277002188456	0.71
CG3534	her	2.33	0.074	0.3	0.29277002188456	0.71
CG3534	l(2)k10201	2.32	0.074	0.3	0.29277002188456	0.71
CG3534	sr	2.25	0.074	0.3	0.29277002188456	0.71
CG3534	Snr1	2.12	0.074	0.3	0.29277002188456	0.71
CG3534	row	2.08	0.074	0.3	0.29277002188456	0.71
CG3534	Hr96	2.05	0.074	0.3	0.29277002188456	0.71
CG3534	Su(var)2-10	2	0.074	0.3	0.29277002188456	0.71
CG3534	CG8145	1.95	0.074	0.3	0.29277002188456	0.71
CG3534	Mrtf	1.89	0.074	0.3	0.29277002188456	0.71
CG3534	Awh	1.82	0.074	0.3	0.29277002188456	0.71
CG3534	Dad	1.77	0.074	0.3	0.29277002188456	0.71
CG3534	TH1	1.76	0.074	0.3	0.29277002188456	0.71
CG3534	Meics	1.72	0.074	0.3	0.29277002188456	0.71
CG3534	vvl	1.69	0.074	0.3	0.29277002188456	0.71
CG3534	shn	1.64	0.074	0.3	0.29277002188456	0.71
CG3534	Trl	1.61	0.074	0.3	0.29277002188456	0.71
CG3534	CG15011	1.61	0.074	0.3	0.29277002188456	0.71
CG3534	tsh	1.59	0.074	0.3	0.29277002188456	0.71
CG3534	Lhr	1.56	0.074	0.3	0.29277002188456	0.71
CG3534	CG3281	1.52	0.074	0.3	0.29277002188456	0.71
CG3534	CG8216	1.48	0.074	0.3	0.29277002188456	0.71
CG3534	CG32982	1.41	0.074	0.3	0.29277002188456	0.71
CG3534	brk	1.39	0.074	0.3	0.29277002188456	0.71
Patr-1	RpII33	6.99	0.071	0.06	0.0975900072948533	0.23
Patr-1	CG4820	6.56	0.071	0.06	0.0975900072948533	0.23
Patr-1	CG7745	6.19	0.071	0.06	0.0975900072948533	0.23
Patr-1	crm	5.67	0.071	0.06	0.0975900072948533	0.23
Patr-1	CG12219	4.63	0.071	0.06	0.0975900072948533	0.23
Patr-1	CG15514	4.19	0.071	0.06	0.0975900072948533	0.23
Patr-1	esn	3.89	0.071	0.06	0.0975900072948533	0.23
Patr-1	CG3065	3.58	0.071	0.06	0.0975900072948533	0.23
Patr-1	Lim3	3.38	0.071	0.06	0.0975900072948533	0.23
Patr-1	CG7357	3.22	0.071	0.06	0.0975900072948533	0.23
Patr-1	CG5953	2.94	0.071	0.06	0.0975900072948533	0.23
Patr-1	pad	2.7	0.071	0.06	0.0975900072948533	0.23
Patr-1	Taf8	2.66	0.071	0.06	0.0975900072948533	0.23
Patr-1	Rabex-5	2.56	0.071	0.06	0.0975900072948533	0.23
Patr-1	Trf	2.56	0.071	0.06	0.0975900072948533	0.23
Patr-1	Su(var)3-7	2.55	0.071	0.06	0.0975900072948533	0.23
Patr-1	CG8765	2.5	0.071	0.06	0.0975900072948533	0.23
Patr-1	Vsx1	2.48	0.071	0.06	0.0975900072948533	0.23
Patr-1	CG11696	2.38	0.071	0.06	0.0975900072948533	0.23
Patr-1	CG8281	2.33	0.071	0.06	0.0975900072948533	0.23
Patr-1	mld	2.15	0.071	0.06	0.0975900072948533	0.23
Patr-1	Dh44-R2	2.14	0.071	0.06	0.0975900072948533	0.23
Patr-1	pdm3	2.13	0.071	0.06	0.0975900072948533	0.23
Patr-1	CG30020	2.11	0.071	0.06	0.0975900072948533	0.23
Patr-1	pzg	2.1	0.071	0.06	0.0975900072948533	0.23
Patr-1	vfl	1.99	0.071	0.06	0.0975900072948533	0.23
Patr-1	mor	1.97	0.071	0.06	0.0975900072948533	0.23
Patr-1	Ets97D	1.88	0.071	0.06	0.0975900072948533	0.23
Patr-1	Pbp95	1.82	0.071	0.06	0.0975900072948533	0.23
Patr-1	fu2	1.8	0.071	0.06	0.0975900072948533	0.23
Dad	CG3313	8.48	0.087	0.29	0.487950036474267	0.54
Dad	apt	8.32	0.087	0.29	0.487950036474267	0.54
Dad	CG10959	6.28	0.087	0.29	0.487950036474267	0.54
Dad	bi	5.24	0.087	0.29	0.487950036474267	0.54
Dad	CG3281	4	0.087	0.29	0.487950036474267	0.54
Dad	CG3919	3.83	0.087	0.29	0.487950036474267	0.54
Dad	Su(var)2-HP2	3.54	0.087	0.29	0.487950036474267	0.54
Dad	br	3.53	0.087	0.29	0.487950036474267	0.54
Dad	grp	3.49	0.087	0.29	0.487950036474267	0.54
Dad	CG11294	3.02	0.087	0.29	0.487950036474267	0.54
Dad	CG45071	2.85	0.087	0.29	0.487950036474267	0.54
Dad	Hr96	2.22	0.087	0.29	0.487950036474267	0.54
Dad	CG8159	2.18	0.087	0.29	0.487950036474267	0.54
Dad	l(2)k10201	2.16	0.087	0.29	0.487950036474267	0.54
Dad	Dip1	2	0.087	0.29	0.487950036474267	0.54
Dad	ZnT49B	1.99	0.087	0.29	0.487950036474267	0.54
Dad	her	1.98	0.087	0.29	0.487950036474267	0.54
Dad	CG5180	1.97	0.087	0.29	0.487950036474267	0.54
Dad	CG32105	1.96	0.087	0.29	0.487950036474267	0.54
Dad	Bx	1.95	0.087	0.29	0.487950036474267	0.54
Dad	CG12104	1.93	0.087	0.29	0.487950036474267	0.54
Dad	CG14712	1.89	0.087	0.29	0.487950036474267	0.54
Dad	Set2	1.89	0.087	0.29	0.487950036474267	0.54
Dad	Vsx1	1.87	0.087	0.29	0.487950036474267	0.54
Dad	Su(z)12	1.87	0.087	0.29	0.487950036474267	0.54
Dad	danr	1.86	0.087	0.29	0.487950036474267	0.54
Dad	CG6689	1.84	0.087	0.29	0.487950036474267	0.54
Dad	CG3847	1.73	0.087	0.29	0.487950036474267	0.54
Dad	Rfx	1.67	0.087	0.29	0.487950036474267	0.54
Dad	CG17186	1.67	0.087	0.29	0.487950036474267	0.54
CG5285	CG11695	5.14	0.053	0.47	0.124034734589208	0.18
CG5285	CG10321	3.71	0.053	0.47	0.124034734589208	0.18
CG5285	MED17	3.16	0.053	0.47	0.124034734589208	0.18
CG5285	bab2	2.84	0.053	0.47	0.124034734589208	0.18
CG5285	Su(H)	2.59	0.053	0.47	0.124034734589208	0.18
CG5285	tth	2.59	0.053	0.47	0.124034734589208	0.18
CG5285	tj	2.56	0.053	0.47	0.124034734589208	0.18
CG5285	dve	2.28	0.053	0.47	0.124034734589208	0.18
CG5285	nvy	2.15	0.053	0.47	0.124034734589208	0.18
CG5285	CG4707	2.08	0.053	0.47	0.124034734589208	0.18
CG5285	pros	2.06	0.053	0.47	0.124034734589208	0.18
CG5285	Mes4	2.04	0.053	0.47	0.124034734589208	0.18
CG5285	SoxN	1.96	0.053	0.47	0.124034734589208	0.18
CG5285	zfh1	1.9	0.053	0.47	0.124034734589208	0.18
CG5285	Taf5	1.88	0.053	0.47	0.124034734589208	0.18
CG5285	CG8950	1.84	0.053	0.47	0.124034734589208	0.18
CG5285	ey	1.82	0.053	0.47	0.124034734589208	0.18
CG5285	fd59A	1.76	0.053	0.47	0.124034734589208	0.18
CG5285	Mtp	1.68	0.053	0.47	0.124034734589208	0.18
CG5285	CTCF	1.62	0.053	0.47	0.124034734589208	0.18
CG5285	her	1.6	0.053	0.47	0.124034734589208	0.18
CG5285	Sox14	1.6	0.053	0.47	0.124034734589208	0.18
CG5285	CG3838	1.59	0.053	0.47	0.124034734589208	0.18
CG5285	CG13123	1.56	0.053	0.47	0.124034734589208	0.18
CG5285	CG6683	1.54	0.053	0.47	0.124034734589208	0.18
CG5285	CG13624	1.54	0.053	0.47	0.124034734589208	0.18
CG5285	l(2)k10201	1.51	0.053	0.47	0.124034734589208	0.18
CG5285	dalao	1.5	0.053	0.47	0.124034734589208	0.18
CG5285	CG9932	1.5	0.053	0.47	0.124034734589208	0.18
CG5285	Kdm2	1.49	0.053	0.47	0.124034734589208	0.18
beat-IIb	CG32982	6.36	0.453	0.26	0.181568259800641	0.04
beat-IIb	ct	4.56	0.453	0.26	0.181568259800641	0.04
beat-IIb	TfAP-2	4.33	0.453	0.26	0.181568259800641	0.04
beat-IIb	CG15011	4.03	0.453	0.26	0.181568259800641	0.04
beat-IIb	MED4	3.13	0.453	0.26	0.181568259800641	0.04
beat-IIb	vfl	3.09	0.453	0.26	0.181568259800641	0.04
beat-IIb	CG4936	3.01	0.453	0.26	0.181568259800641	0.04
beat-IIb	Taf8	2.95	0.453	0.26	0.181568259800641	0.04
beat-IIb	CG2116	2.74	0.453	0.26	0.181568259800641	0.04
beat-IIb	scro	2.72	0.453	0.26	0.181568259800641	0.04
beat-IIb	CG3065	2.7	0.453	0.26	0.181568259800641	0.04
beat-IIb	Atf3	2.59	0.453	0.26	0.181568259800641	0.04
beat-IIb	brk	2.32	0.453	0.26	0.181568259800641	0.04
beat-IIb	CG4424	2.31	0.453	0.26	0.181568259800641	0.04
beat-IIb	CG3919	2.29	0.453	0.26	0.181568259800641	0.04
beat-IIb	Lmpt	2.16	0.453	0.26	0.181568259800641	0.04
beat-IIb	CG9215	2.09	0.453	0.26	0.181568259800641	0.04
beat-IIb	NELF-B	1.98	0.453	0.26	0.181568259800641	0.04
beat-IIb	CG3726	1.97	0.453	0.26	0.181568259800641	0.04
beat-IIb	fu2	1.96	0.453	0.26	0.181568259800641	0.04
beat-IIb	Bka	1.89	0.453	0.26	0.181568259800641	0.04
beat-IIb	RunxB	1.85	0.453	0.26	0.181568259800641	0.04
beat-IIb	CG6765	1.81	0.453	0.26	0.181568259800641	0.04
beat-IIb	Eip93F	1.75	0.453	0.26	0.181568259800641	0.04
beat-IIb	CG6686	1.73	0.453	0.26	0.181568259800641	0.04
beat-IIb	CG2202	1.69	0.453	0.26	0.181568259800641	0.04
beat-IIb	Ets97D	1.58	0.453	0.26	0.181568259800641	0.04
beat-IIb	CG30403	1.57	0.453	0.26	0.181568259800641	0.04
beat-IIb	TfIIEalpha	1.52	0.453	0.26	0.181568259800641	0.04
beat-IIb	CG9305	1.51	0.453	0.26	0.181568259800641	0.04
CG44257	bsh	4.73	0.057	0.13	0.462250163521024	0.58
CG44257	phol	3.87	0.057	0.13	0.462250163521024	0.58
CG44257	CTPsyn	3.36	0.057	0.13	0.462250163521024	0.58
CG44257	Hr96	3.05	0.057	0.13	0.462250163521024	0.58
CG44257	Vsx2	2.71	0.057	0.13	0.462250163521024	0.58
CG44257	Dh44-R2	2.6	0.057	0.13	0.462250163521024	0.58
CG44257	HP1c	2.54	0.057	0.13	0.462250163521024	0.58
CG44257	lin-28	2.48	0.057	0.13	0.462250163521024	0.58
CG44257	CG3847	2.24	0.057	0.13	0.462250163521024	0.58
CG44257	CG8281	2.2	0.057	0.13	0.462250163521024	0.58
CG44257	CG1792	2.17	0.057	0.13	0.462250163521024	0.58
CG44257	ey	2.13	0.057	0.13	0.462250163521024	0.58
CG44257	CG18476	2.09	0.057	0.13	0.462250163521024	0.58
CG44257	CG11723	2.07	0.057	0.13	0.462250163521024	0.58
CG44257	apt	1.89	0.057	0.13	0.462250163521024	0.58
CG44257	nvy	1.89	0.057	0.13	0.462250163521024	0.58
CG44257	CG4854	1.87	0.057	0.13	0.462250163521024	0.58
CG44257	MESR4	1.84	0.057	0.13	0.462250163521024	0.58
CG44257	Ets97D	1.81	0.057	0.13	0.462250163521024	0.58
CG44257	CG3065	1.73	0.057	0.13	0.462250163521024	0.58
CG44257	Fen1	1.71	0.057	0.13	0.462250163521024	0.58
CG44257	CG5953	1.65	0.057	0.13	0.462250163521024	0.58
CG44257	Ssl1	1.62	0.057	0.13	0.462250163521024	0.58
CG44257	CG9215	1.48	0.057	0.13	0.462250163521024	0.58
CG44257	mxc	1.48	0.057	0.13	0.462250163521024	0.58
CG44257	CR43671	1.45	0.057	0.13	0.462250163521024	0.58
CG44257	CG18265	1.45	0.057	0.13	0.462250163521024	0.58
CG44257	CG6276	1.45	0.057	0.13	0.462250163521024	0.58
CG44257	CG9948	1.44	0.057	0.13	0.462250163521024	0.58
CG44257	CG2790	1.43	0.057	0.13	0.462250163521024	0.58
Brf	E2f2	2.41	0.047	-0.12	0.382970843102535	0.51
Brf	Mi-2	2.22	0.047	-0.12	0.382970843102535	0.51
Brf	CG4707	2.12	0.047	-0.12	0.382970843102535	0.51
Brf	TfAP-2	2.08	0.047	-0.12	0.382970843102535	0.51
Brf	CG32532	2.03	0.047	-0.12	0.382970843102535	0.51
Brf	CTPsyn	1.96	0.047	-0.12	0.382970843102535	0.51
Brf	CG3065	1.94	0.047	-0.12	0.382970843102535	0.51
Brf	sage	1.94	0.047	-0.12	0.382970843102535	0.51
Brf	CTCF	1.93	0.047	-0.12	0.382970843102535	0.51
Brf	Cdk8	1.9	0.047	-0.12	0.382970843102535	0.51
Brf	Rabex-5	1.86	0.047	-0.12	0.382970843102535	0.51
Brf	mld	1.86	0.047	-0.12	0.382970843102535	0.51
Brf	pr-set7	1.86	0.047	-0.12	0.382970843102535	0.51
Brf	CR43670	1.86	0.047	-0.12	0.382970843102535	0.51
Brf	NELF-B	1.73	0.047	-0.12	0.382970843102535	0.51
Brf	dve	1.73	0.047	-0.12	0.382970843102535	0.51
Brf	CG8924	1.69	0.047	-0.12	0.382970843102535	0.51
Brf	CG1602	1.69	0.047	-0.12	0.382970843102535	0.51
Brf	lin-28	1.63	0.047	-0.12	0.382970843102535	0.51
Brf	Mrtf	1.63	0.047	-0.12	0.382970843102535	0.51
Brf	CG12104	1.62	0.047	-0.12	0.382970843102535	0.51
Brf	egg	1.62	0.047	-0.12	0.382970843102535	0.51
Brf	CG2875	1.62	0.047	-0.12	0.382970843102535	0.51
Brf	Su(H)	1.61	0.047	-0.12	0.382970843102535	0.51
Brf	CG15011	1.6	0.047	-0.12	0.382970843102535	0.51
Brf	CG11085	1.57	0.047	-0.12	0.382970843102535	0.51
Brf	TFAM	1.53	0.047	-0.12	0.382970843102535	0.51
Brf	CG4820	1.53	0.047	-0.12	0.382970843102535	0.51
Brf	CG2790	1.45	0.047	-0.12	0.382970843102535	0.51
Brf	sim	1.44	0.047	-0.12	0.382970843102535	0.51
lute	Sox21b	6.16	0.113	0.55	0.58974358974359	0.5
lute	Max	3.26	0.113	0.55	0.58974358974359	0.5
lute	Lmpt	3.06	0.113	0.55	0.58974358974359	0.5
lute	CG7357	3.06	0.113	0.55	0.58974358974359	0.5
lute	CG7818	2.85	0.113	0.55	0.58974358974359	0.5
lute	CG12219	2.81	0.113	0.55	0.58974358974359	0.5
lute	cyc	2.72	0.113	0.55	0.58974358974359	0.5
lute	Elp3	2.57	0.113	0.55	0.58974358974359	0.5
lute	NC2beta	2.53	0.113	0.55	0.58974358974359	0.5
lute	CG13894	2.47	0.113	0.55	0.58974358974359	0.5
lute	NK7.1	2.37	0.113	0.55	0.58974358974359	0.5
lute	Iswi	2.35	0.113	0.55	0.58974358974359	0.5
lute	TH1	2.34	0.113	0.55	0.58974358974359	0.5
lute	Hr38	2.33	0.113	0.55	0.58974358974359	0.5
lute	CG3065	2.31	0.113	0.55	0.58974358974359	0.5
lute	dwg	2.22	0.113	0.55	0.58974358974359	0.5
lute	CG1792	2.21	0.113	0.55	0.58974358974359	0.5
lute	apt	2.21	0.113	0.55	0.58974358974359	0.5
lute	aop	2.16	0.113	0.55	0.58974358974359	0.5
lute	CG2875	2.13	0.113	0.55	0.58974358974359	0.5
lute	Tbp	2.07	0.113	0.55	0.58974358974359	0.5
lute	sba	2.03	0.113	0.55	0.58974358974359	0.5
lute	Brf	2.02	0.113	0.55	0.58974358974359	0.5
lute	dbr	2.01	0.113	0.55	0.58974358974359	0.5
lute	Hr78	2.01	0.113	0.55	0.58974358974359	0.5
lute	CG17361	1.99	0.113	0.55	0.58974358974359	0.5
lute	CG14667	1.9	0.113	0.55	0.58974358974359	0.5
lute	Taf2	1.9	0.113	0.55	0.58974358974359	0.5
lute	fru	1.83	0.113	0.55	0.58974358974359	0.5
lute	Lpt	1.79	0.113	0.55	0.58974358974359	0.5
sds22	Su(var)3-7	3.31	0.101	-0.16	0.227710017021324	0.51
sds22	Cdc5	3.02	0.101	-0.16	0.227710017021324	0.51
sds22	CG4854	2.85	0.101	-0.16	0.227710017021324	0.51
sds22	CG1965	2.54	0.101	-0.16	0.227710017021324	0.51
sds22	fd68A	2.44	0.101	-0.16	0.227710017021324	0.51
sds22	CG10979	2.37	0.101	-0.16	0.227710017021324	0.51
sds22	CG7928	2.28	0.101	-0.16	0.227710017021324	0.51
sds22	CG32105	2.16	0.101	-0.16	0.227710017021324	0.51
sds22	foxo	2.14	0.101	-0.16	0.227710017021324	0.51
sds22	mTTF	2	0.101	-0.16	0.227710017021324	0.51
sds22	Mef2	1.98	0.101	-0.16	0.227710017021324	0.51
sds22	ktub	1.93	0.101	-0.16	0.227710017021324	0.51
sds22	CG10147	1.89	0.101	-0.16	0.227710017021324	0.51
sds22	grp	1.83	0.101	-0.16	0.227710017021324	0.51
sds22	CG30403	1.75	0.101	-0.16	0.227710017021324	0.51
sds22	CG3065	1.75	0.101	-0.16	0.227710017021324	0.51
sds22	Crc	1.73	0.101	-0.16	0.227710017021324	0.51
sds22	Dll	1.73	0.101	-0.16	0.227710017021324	0.51
sds22	trr	1.69	0.101	-0.16	0.227710017021324	0.51
sds22	CG1024	1.69	0.101	-0.16	0.227710017021324	0.51
sds22	l(2)k10201	1.66	0.101	-0.16	0.227710017021324	0.51
sds22	CG9705	1.66	0.101	-0.16	0.227710017021324	0.51
sds22	danr	1.66	0.101	-0.16	0.227710017021324	0.51
sds22	CG31510	1.62	0.101	-0.16	0.227710017021324	0.51
sds22	CG11696	1.48	0.101	-0.16	0.227710017021324	0.51
sds22	CG4820	1.47	0.101	-0.16	0.227710017021324	0.51
sds22	Bug22	1.46	0.101	-0.16	0.227710017021324	0.51
sds22	Cdk8	1.41	0.101	-0.16	0.227710017021324	0.51
sds22	CG16863	1.4	0.101	-0.16	0.227710017021324	0.51
sds22	noc	1.37	0.101	-0.16	0.227710017021324	0.51
Dscam3	MED25	8.65	0.274	-0.1	0.218217890235992	0.76
Dscam3	Mes4	4.68	0.274	-0.1	0.218217890235992	0.76
Dscam3	CG5953	3.09	0.274	-0.1	0.218217890235992	0.76
Dscam3	Chrac-16	2.9	0.274	-0.1	0.218217890235992	0.76
Dscam3	Rfx	2.84	0.274	-0.1	0.218217890235992	0.76
Dscam3	CG9932	2.81	0.274	-0.1	0.218217890235992	0.76
Dscam3	CG4707	2.35	0.274	-0.1	0.218217890235992	0.76
Dscam3	cyc	2.22	0.274	-0.1	0.218217890235992	0.76
Dscam3	Su(z)12	2.15	0.274	-0.1	0.218217890235992	0.76
Dscam3	Brf	2.12	0.274	-0.1	0.218217890235992	0.76
Dscam3	dbr	2.1	0.274	-0.1	0.218217890235992	0.76
Dscam3	CG14712	1.98	0.274	-0.1	0.218217890235992	0.76
Dscam3	CG15073	1.88	0.274	-0.1	0.218217890235992	0.76
Dscam3	CG32532	1.86	0.274	-0.1	0.218217890235992	0.76
Dscam3	tara	1.85	0.274	-0.1	0.218217890235992	0.76
Dscam3	stck	1.84	0.274	-0.1	0.218217890235992	0.76
Dscam3	Trl	1.81	0.274	-0.1	0.218217890235992	0.76
Dscam3	gce	1.74	0.274	-0.1	0.218217890235992	0.76
Dscam3	tth	1.69	0.274	-0.1	0.218217890235992	0.76
Dscam3	CG6683	1.67	0.274	-0.1	0.218217890235992	0.76
Dscam3	CG6686	1.66	0.274	-0.1	0.218217890235992	0.76
Dscam3	caz	1.62	0.274	-0.1	0.218217890235992	0.76
Dscam3	CG13894	1.53	0.274	-0.1	0.218217890235992	0.76
Dscam3	apt	1.51	0.274	-0.1	0.218217890235992	0.76
Dscam3	CG14117	1.49	0.274	-0.1	0.218217890235992	0.76
Dscam3	hng3	1.49	0.274	-0.1	0.218217890235992	0.76
Dscam3	CG2199	1.48	0.274	-0.1	0.218217890235992	0.76
Dscam3	RunxB	1.45	0.274	-0.1	0.218217890235992	0.76
Dscam3	Max	1.37	0.274	-0.1	0.218217890235992	0.76
Dscam3	CG2875	1.36	0.274	-0.1	0.218217890235992	0.76
l(3)07882	CG45071	8.05	0.065	0.23	0.683130051063973	0.71
l(3)07882	bab2	4.16	0.065	0.23	0.683130051063973	0.71
l(3)07882	MED17	4.04	0.065	0.23	0.683130051063973	0.71
l(3)07882	gce	3.74	0.065	0.23	0.683130051063973	0.71
l(3)07882	hng2	3.65	0.065	0.23	0.683130051063973	0.71
l(3)07882	Hr78	3.35	0.065	0.23	0.683130051063973	0.71
l(3)07882	CG10321	2.44	0.065	0.23	0.683130051063973	0.71
l(3)07882	Mad	2.36	0.065	0.23	0.683130051063973	0.71
l(3)07882	NELF-B	2.36	0.065	0.23	0.683130051063973	0.71
l(3)07882	e(y)3	2.33	0.065	0.23	0.683130051063973	0.71
l(3)07882	zfh1	2.15	0.065	0.23	0.683130051063973	0.71
l(3)07882	phol	2.03	0.065	0.23	0.683130051063973	0.71
l(3)07882	CG44247	1.99	0.065	0.23	0.683130051063973	0.71
l(3)07882	CR43671	1.98	0.065	0.23	0.683130051063973	0.71
l(3)07882	dwg	1.93	0.065	0.23	0.683130051063973	0.71
l(3)07882	CG3281	1.91	0.065	0.23	0.683130051063973	0.71
l(3)07882	CG9705	1.89	0.065	0.23	0.683130051063973	0.71
l(3)07882	Cdc5	1.88	0.065	0.23	0.683130051063973	0.71
l(3)07882	CG4820	1.85	0.065	0.23	0.683130051063973	0.71
l(3)07882	zf30C	1.82	0.065	0.23	0.683130051063973	0.71
l(3)07882	Stat92E	1.8	0.065	0.23	0.683130051063973	0.71
l(3)07882	CG8765	1.8	0.065	0.23	0.683130051063973	0.71
l(3)07882	Hr38	1.75	0.065	0.23	0.683130051063973	0.71
l(3)07882	CG31510	1.74	0.065	0.23	0.683130051063973	0.71
l(3)07882	MED15	1.72	0.065	0.23	0.683130051063973	0.71
l(3)07882	MBD-R2	1.71	0.065	0.23	0.683130051063973	0.71
l(3)07882	lilli	1.69	0.065	0.23	0.683130051063973	0.71
l(3)07882	crm	1.69	0.065	0.23	0.683130051063973	0.71
l(3)07882	cyc	1.65	0.065	0.23	0.683130051063973	0.71
l(3)07882	MESR4	1.61	0.065	0.23	0.683130051063973	0.71
SF1	crm	5.95	0.115	-0.07	-0.0666666666666667	0.88
SF1	Set2	4.52	0.115	-0.07	-0.0666666666666667	0.88
SF1	Trf	3.77	0.115	-0.07	-0.0666666666666667	0.88
SF1	caz	3.21	0.115	-0.07	-0.0666666666666667	0.88
SF1	CG4820	3.12	0.115	-0.07	-0.0666666666666667	0.88
SF1	dalao	3.12	0.115	-0.07	-0.0666666666666667	0.88
SF1	Mes4	3.04	0.115	-0.07	-0.0666666666666667	0.88
SF1	dac	2.95	0.115	-0.07	-0.0666666666666667	0.88
SF1	CG18265	2.76	0.115	-0.07	-0.0666666666666667	0.88
SF1	CG1792	2.64	0.115	-0.07	-0.0666666666666667	0.88
SF1	CG45071	2.63	0.115	-0.07	-0.0666666666666667	0.88
SF1	CG5196	2.62	0.115	-0.07	-0.0666666666666667	0.88
SF1	Mtp	2.45	0.115	-0.07	-0.0666666666666667	0.88
SF1	Su(z)12	2.35	0.115	-0.07	-0.0666666666666667	0.88
SF1	vfl	2.34	0.115	-0.07	-0.0666666666666667	0.88
SF1	lid	2.17	0.115	-0.07	-0.0666666666666667	0.88
SF1	CG2712	1.95	0.115	-0.07	-0.0666666666666667	0.88
SF1	CG10147	1.91	0.115	-0.07	-0.0666666666666667	0.88
SF1	Cp190	1.89	0.115	-0.07	-0.0666666666666667	0.88
SF1	ERR	1.86	0.115	-0.07	-0.0666666666666667	0.88
SF1	CG5180	1.85	0.115	-0.07	-0.0666666666666667	0.88
SF1	CG6765	1.82	0.115	-0.07	-0.0666666666666667	0.88
SF1	pr-set7	1.82	0.115	-0.07	-0.0666666666666667	0.88
SF1	Side	1.8	0.115	-0.07	-0.0666666666666667	0.88
SF1	brk	1.79	0.115	-0.07	-0.0666666666666667	0.88
SF1	dm	1.79	0.115	-0.07	-0.0666666666666667	0.88
SF1	Notch	1.74	0.115	-0.07	-0.0666666666666667	0.88
SF1	CG8950	1.74	0.115	-0.07	-0.0666666666666667	0.88
SF1	ppl	1.73	0.115	-0.07	-0.0666666666666667	0.88
SF1	CG9305	1.73	0.115	-0.07	-0.0666666666666667	0.88
Hmx	CG11294	12.28	0.444	0.62	0.654653670707977	0.84
Hmx	Lim3	8.86	0.444	0.62	0.654653670707977	0.84
Hmx	Bap60	6.19	0.444	0.62	0.654653670707977	0.84
Hmx	TFAM	5.93	0.444	0.62	0.654653670707977	0.84
Hmx	CG4854	5.69	0.444	0.62	0.654653670707977	0.84
Hmx	Cdc5	4.1	0.444	0.62	0.654653670707977	0.84
Hmx	ey	4	0.444	0.62	0.654653670707977	0.84
Hmx	sba	3.71	0.444	0.62	0.654653670707977	0.84
Hmx	ktub	3.28	0.444	0.62	0.654653670707977	0.84
Hmx	stck	2.7	0.444	0.62	0.654653670707977	0.84
Hmx	CG11723	2.63	0.444	0.62	0.654653670707977	0.84
Hmx	tara	2.62	0.444	0.62	0.654653670707977	0.84
Hmx	CG10147	2.46	0.444	0.62	0.654653670707977	0.84
Hmx	Sry-delta	2.44	0.444	0.62	0.654653670707977	0.84
Hmx	Bug22	2.32	0.444	0.62	0.654653670707977	0.84
Hmx	bab2	2.3	0.444	0.62	0.654653670707977	0.84
Hmx	Dad	2.3	0.444	0.62	0.654653670707977	0.84
Hmx	Sox14	2.22	0.444	0.62	0.654653670707977	0.84
Hmx	CG31510	2.12	0.444	0.62	0.654653670707977	0.84
Hmx	Dip1	2.11	0.444	0.62	0.654653670707977	0.84
Hmx	CG10979	2.04	0.444	0.62	0.654653670707977	0.84
Hmx	caz	1.97	0.444	0.62	0.654653670707977	0.84
Hmx	MED25	1.78	0.444	0.62	0.654653670707977	0.84
Hmx	Pcl	1.78	0.444	0.62	0.654653670707977	0.84
Hmx	Mes4	1.76	0.444	0.62	0.654653670707977	0.84
Hmx	Su(z)2	1.75	0.444	0.62	0.654653670707977	0.84
Hmx	zf30C	1.73	0.444	0.62	0.654653670707977	0.84
Hmx	gce	1.71	0.444	0.62	0.654653670707977	0.84
Hmx	HP1c	1.71	0.444	0.62	0.654653670707977	0.84
Hmx	CG5245	1.67	0.444	0.62	0.654653670707977	0.84
sll	Ets97D	5.32	0.083	0.06	0.149071198499986	0.42
sll	mld	4.63	0.083	0.06	0.149071198499986	0.42
sll	yem	4.41	0.083	0.06	0.149071198499986	0.42
sll	Dh44-R2	3.77	0.083	0.06	0.149071198499986	0.42
sll	Mef2	2.96	0.083	0.06	0.149071198499986	0.42
sll	Dip1	2.84	0.083	0.06	0.149071198499986	0.42
sll	CG15073	2.72	0.083	0.06	0.149071198499986	0.42
sll	Bx	2.69	0.083	0.06	0.149071198499986	0.42
sll	CG12104	2.51	0.083	0.06	0.149071198499986	0.42
sll	zf30C	2.43	0.083	0.06	0.149071198499986	0.42
sll	TfAP-2	2.26	0.083	0.06	0.149071198499986	0.42
sll	row	2.24	0.083	0.06	0.149071198499986	0.42
sll	RpII33	2.14	0.083	0.06	0.149071198499986	0.42
sll	CG44247	2.11	0.083	0.06	0.149071198499986	0.42
sll	ash2	2.1	0.083	0.06	0.149071198499986	0.42
sll	Hmr	2.1	0.083	0.06	0.149071198499986	0.42
sll	Lhr	2.08	0.083	0.06	0.149071198499986	0.42
sll	Su(H)	2.07	0.083	0.06	0.149071198499986	0.42
sll	hpo	1.97	0.083	0.06	0.149071198499986	0.42
sll	Eip74EF	1.94	0.083	0.06	0.149071198499986	0.42
sll	Sry-delta	1.83	0.083	0.06	0.149071198499986	0.42
sll	CG6163	1.83	0.083	0.06	0.149071198499986	0.42
sll	Set2	1.82	0.083	0.06	0.149071198499986	0.42
sll	CG2875	1.78	0.083	0.06	0.149071198499986	0.42
sll	mamo	1.77	0.083	0.06	0.149071198499986	0.42
sll	CG8950	1.76	0.083	0.06	0.149071198499986	0.42
sll	CG34340	1.75	0.083	0.06	0.149071198499986	0.42
sll	CG17361	1.68	0.083	0.06	0.149071198499986	0.42
sll	CG3919	1.65	0.083	0.06	0.149071198499986	0.42
sll	bab2	1.61	0.083	0.06	0.149071198499986	0.42
CR45223	caz	3.63	0.26	-0.24	0.0666666666666667	0.01
CR45223	Mef2	2.84	0.26	-0.24	0.0666666666666667	0.01
CR45223	Vsx1	2.73	0.26	-0.24	0.0666666666666667	0.01
CR45223	CG12768	2.5	0.26	-0.24	0.0666666666666667	0.01
CR45223	CG32532	2.45	0.26	-0.24	0.0666666666666667	0.01
CR45223	zf30C	2.41	0.26	-0.24	0.0666666666666667	0.01
CR45223	CG11695	2.36	0.26	-0.24	0.0666666666666667	0.01
CR45223	ktub	2.35	0.26	-0.24	0.0666666666666667	0.01
CR45223	stck	2.31	0.26	-0.24	0.0666666666666667	0.01
CR45223	pzg	2.26	0.26	-0.24	0.0666666666666667	0.01
CR45223	Bap60	2.25	0.26	-0.24	0.0666666666666667	0.01
CR45223	run	2.02	0.26	-0.24	0.0666666666666667	0.01
CR45223	CG8159	2	0.26	-0.24	0.0666666666666667	0.01
CR45223	CG11696	1.95	0.26	-0.24	0.0666666666666667	0.01
CR45223	Meics	1.93	0.26	-0.24	0.0666666666666667	0.01
CR45223	TH1	1.84	0.26	-0.24	0.0666666666666667	0.01
CR45223	Mi-2	1.82	0.26	-0.24	0.0666666666666667	0.01
CR45223	TfIIEalpha	1.79	0.26	-0.24	0.0666666666666667	0.01
CR45223	Lmpt	1.7	0.26	-0.24	0.0666666666666667	0.01
CR45223	Nufip	1.64	0.26	-0.24	0.0666666666666667	0.01
CR45223	hng2	1.59	0.26	-0.24	0.0666666666666667	0.01
CR45223	nvy	1.55	0.26	-0.24	0.0666666666666667	0.01
CR45223	CG8950	1.54	0.26	-0.24	0.0666666666666667	0.01
CR45223	lilli	1.53	0.26	-0.24	0.0666666666666667	0.01
CR45223	CG10631	1.43	0.26	-0.24	0.0666666666666667	0.01
CR45223	CG1647	1.42	0.26	-0.24	0.0666666666666667	0.01
CR45223	TFAM	1.41	0.26	-0.24	0.0666666666666667	0.01
CR45223	Fen1	1.41	0.26	-0.24	0.0666666666666667	0.01
CR45223	CG17361	1.35	0.26	-0.24	0.0666666666666667	0.01
CR45223	fd59A	1.34	0.26	-0.24	0.0666666666666667	0.01
CG14322	CG34422	5.15	0.273	0.21	0.447213595499958	0.69
CG14322	bsh	3.6	0.273	0.21	0.447213595499958	0.69
CG14322	Hr39	3.42	0.273	0.21	0.447213595499958	0.69
CG14322	elB	3.3	0.273	0.21	0.447213595499958	0.69
CG14322	E2f1	3.03	0.273	0.21	0.447213595499958	0.69
CG14322	CG8388	3.02	0.273	0.21	0.447213595499958	0.69
CG14322	E(z)	2.64	0.273	0.21	0.447213595499958	0.69
CG14322	Cp190	2.58	0.273	0.21	0.447213595499958	0.69
CG14322	CG45071	2.46	0.273	0.21	0.447213595499958	0.69
CG14322	CG9932	2.34	0.273	0.21	0.447213595499958	0.69
CG14322	CG14667	2.31	0.273	0.21	0.447213595499958	0.69
CG14322	CG15011	2.16	0.273	0.21	0.447213595499958	0.69
CG14322	CG5180	2.15	0.273	0.21	0.447213595499958	0.69
CG14322	Hr78	2.07	0.273	0.21	0.447213595499958	0.69
CG14322	brk	2.05	0.273	0.21	0.447213595499958	0.69
CG14322	CG17328	2.01	0.273	0.21	0.447213595499958	0.69
CG14322	Dh44-R2	1.91	0.273	0.21	0.447213595499958	0.69
CG14322	egg	1.81	0.273	0.21	0.447213595499958	0.69
CG14322	CG9705	1.76	0.273	0.21	0.447213595499958	0.69
CG14322	bab1	1.75	0.273	0.21	0.447213595499958	0.69
CG14322	Set2	1.71	0.273	0.21	0.447213595499958	0.69
CG14322	stck	1.7	0.273	0.21	0.447213595499958	0.69
CG14322	wdn	1.69	0.273	0.21	0.447213595499958	0.69
CG14322	CG16863	1.67	0.273	0.21	0.447213595499958	0.69
CG14322	Bap55	1.57	0.273	0.21	0.447213595499958	0.69
CG14322	CG33213	1.56	0.273	0.21	0.447213595499958	0.69
CG14322	pita	1.56	0.273	0.21	0.447213595499958	0.69
CG14322	Mes4	1.53	0.273	0.21	0.447213595499958	0.69
CG14322	CG3815	1.53	0.273	0.21	0.447213595499958	0.69
CG14322	CG44002	1.52	0.273	0.21	0.447213595499958	0.69
CG7523	danr	4.43	0.101	-0.01	0.2	0.55
CG7523	CG3065	3.92	0.101	-0.01	0.2	0.55
CG7523	CG11696	3.71	0.101	-0.01	0.2	0.55
CG7523	nvy	3.45	0.101	-0.01	0.2	0.55
CG7523	Iswi	3.26	0.101	-0.01	0.2	0.55
CG7523	Opbp	3.08	0.101	-0.01	0.2	0.55
CG7523	Dip1	2.93	0.101	-0.01	0.2	0.55
CG7523	CG8145	2.76	0.101	-0.01	0.2	0.55
CG7523	Dh44-R2	2.73	0.101	-0.01	0.2	0.55
CG7523	CG10959	2.63	0.101	-0.01	0.2	0.55
CG7523	fd68A	2.36	0.101	-0.01	0.2	0.55
CG7523	Vsx1	2.22	0.101	-0.01	0.2	0.55
CG7523	sim	2.21	0.101	-0.01	0.2	0.55
CG7523	E(z)	2.04	0.101	-0.01	0.2	0.55
CG7523	CG18265	1.97	0.101	-0.01	0.2	0.55
CG7523	CG7357	1.94	0.101	-0.01	0.2	0.55
CG7523	TfIIEalpha	1.86	0.101	-0.01	0.2	0.55
CG7523	CG12768	1.86	0.101	-0.01	0.2	0.55
CG7523	Snoo	1.86	0.101	-0.01	0.2	0.55
CG7523	CG6686	1.85	0.101	-0.01	0.2	0.55
CG7523	Tfb1	1.82	0.101	-0.01	0.2	0.55
CG7523	Trf	1.78	0.101	-0.01	0.2	0.55
CG7523	CG4854	1.78	0.101	-0.01	0.2	0.55
CG7523	Hmr	1.74	0.101	-0.01	0.2	0.55
CG7523	sba	1.67	0.101	-0.01	0.2	0.55
CG7523	M1BP	1.67	0.101	-0.01	0.2	0.55
CG7523	pros	1.6	0.101	-0.01	0.2	0.55
CG7523	Bap60	1.6	0.101	-0.01	0.2	0.55
CG7523	Kdm4A	1.52	0.101	-0.01	0.2	0.55
CG7523	CG34422	1.5	0.101	-0.01	0.2	0.55
CG31360	kn	13.88	0.15	0.83	1	0.39
CG31360	ey	7.32	0.15	0.83	1	0.39
CG31360	Notch	5.27	0.15	0.83	1	0.39
CG31360	tup	4.97	0.15	0.83	1	0.39
CG31360	CG8216	4.33	0.15	0.83	1	0.39
CG31360	ap	4.32	0.15	0.83	1	0.39
CG31360	E(z)	3.64	0.15	0.83	1	0.39
CG31360	CG13123	3.17	0.15	0.83	1	0.39
CG31360	pr-set7	3.04	0.15	0.83	1	0.39
CG31360	CG10147	2.85	0.15	0.83	1	0.39
CG31360	dom	2.66	0.15	0.83	1	0.39
CG31360	CG12236	2.57	0.15	0.83	1	0.39
CG31360	Eip74EF	2.52	0.15	0.83	1	0.39
CG31360	schlank	2.5	0.15	0.83	1	0.39
CG31360	CG6765	2.5	0.15	0.83	1	0.39
CG31360	dm	2.35	0.15	0.83	1	0.39
CG31360	Crc	2.24	0.15	0.83	1	0.39
CG31360	egg	2.21	0.15	0.83	1	0.39
CG31360	CkIIalpha-i1	2.19	0.15	0.83	1	0.39
CG31360	mor	2.13	0.15	0.83	1	0.39
CG31360	CG30020	2.02	0.15	0.83	1	0.39
CG31360	Su(var)2-10	2	0.15	0.83	1	0.39
CG31360	CG11294	1.99	0.15	0.83	1	0.39
CG31360	MED7	1.92	0.15	0.83	1	0.39
CG31360	bi	1.9	0.15	0.83	1	0.39
CG31360	MBD-R2	1.87	0.15	0.83	1	0.39
CG31360	fkh	1.85	0.15	0.83	1	0.39
CG31360	caz	1.84	0.15	0.83	1	0.39
CG31360	CG13894	1.8	0.15	0.83	1	0.39
CG31360	Set2	1.79	0.15	0.83	1	0.39
CG31249	spt4	7.18	0.08	0.39	0.0975900072948533	0.2
CG31249	CG9305	6.62	0.08	0.39	0.0975900072948533	0.2
CG31249	CG10147	4.81	0.08	0.39	0.0975900072948533	0.2
CG31249	fu2	4.8	0.08	0.39	0.0975900072948533	0.2
CG31249	noc	4.22	0.08	0.39	0.0975900072948533	0.2
CG31249	Su(var)2-10	3.78	0.08	0.39	0.0975900072948533	0.2
CG31249	CG3838	3.56	0.08	0.39	0.0975900072948533	0.2
CG31249	CG32105	3.4	0.08	0.39	0.0975900072948533	0.2
CG31249	CG12104	3.31	0.08	0.39	0.0975900072948533	0.2
CG31249	yem	2.83	0.08	0.39	0.0975900072948533	0.2
CG31249	CG14667	2.59	0.08	0.39	0.0975900072948533	0.2
CG31249	Elp3	2.52	0.08	0.39	0.0975900072948533	0.2
CG31249	Atac1	2.42	0.08	0.39	0.0975900072948533	0.2
CG31249	CG2712	2.29	0.08	0.39	0.0975900072948533	0.2
CG31249	caz	2.05	0.08	0.39	0.0975900072948533	0.2
CG31249	trr	2	0.08	0.39	0.0975900072948533	0.2
CG31249	Stat92E	1.99	0.08	0.39	0.0975900072948533	0.2
CG31249	pita	1.99	0.08	0.39	0.0975900072948533	0.2
CG31249	e(y)3	1.96	0.08	0.39	0.0975900072948533	0.2
CG31249	Rabex-5	1.94	0.08	0.39	0.0975900072948533	0.2
CG31249	tup	1.9	0.08	0.39	0.0975900072948533	0.2
CG31249	pad	1.88	0.08	0.39	0.0975900072948533	0.2
CG31249	tara	1.86	0.08	0.39	0.0975900072948533	0.2
CG31249	Meics	1.86	0.08	0.39	0.0975900072948533	0.2
CG31249	ph-p	1.84	0.08	0.39	0.0975900072948533	0.2
CG31249	fd68A	1.81	0.08	0.39	0.0975900072948533	0.2
CG31249	Hmg-2	1.8	0.08	0.39	0.0975900072948533	0.2
CG31249	TFAM	1.8	0.08	0.39	0.0975900072948533	0.2
CG31249	Ravus	1.77	0.08	0.39	0.0975900072948533	0.2
CG31249	Cdc5	1.76	0.08	0.39	0.0975900072948533	0.2
TyrR	CG14710	14.59	0.288	0.32	0.447213595499958	0.23
TyrR	RunxB	6.47	0.288	0.32	0.447213595499958	0.23
TyrR	CG9948	5.46	0.288	0.32	0.447213595499958	0.23
TyrR	CG6683	4.64	0.288	0.32	0.447213595499958	0.23
TyrR	Vsx2	3.73	0.288	0.32	0.447213595499958	0.23
TyrR	Vsx1	2.89	0.288	0.32	0.447213595499958	0.23
TyrR	Dll	2.82	0.288	0.32	0.447213595499958	0.23
TyrR	rgr	2.38	0.288	0.32	0.447213595499958	0.23
TyrR	fru	2.35	0.288	0.32	0.447213595499958	0.23
TyrR	row	2.25	0.288	0.32	0.447213595499958	0.23
TyrR	CG11906	2.22	0.288	0.32	0.447213595499958	0.23
TyrR	CG5180	2.21	0.288	0.32	0.447213595499958	0.23
TyrR	Su(H)	2.19	0.288	0.32	0.447213595499958	0.23
TyrR	Dh44-R2	2.15	0.288	0.32	0.447213595499958	0.23
TyrR	ham	2.1	0.288	0.32	0.447213595499958	0.23
TyrR	Trf	1.86	0.288	0.32	0.447213595499958	0.23
TyrR	Lmpt	1.83	0.288	0.32	0.447213595499958	0.23
TyrR	vfl	1.82	0.288	0.32	0.447213595499958	0.23
TyrR	Bap55	1.81	0.288	0.32	0.447213595499958	0.23
TyrR	shn	1.8	0.288	0.32	0.447213595499958	0.23
TyrR	CG4854	1.8	0.288	0.32	0.447213595499958	0.23
TyrR	pita	1.77	0.288	0.32	0.447213595499958	0.23
TyrR	CG1965	1.76	0.288	0.32	0.447213595499958	0.23
TyrR	CG17361	1.75	0.288	0.32	0.447213595499958	0.23
TyrR	CG3919	1.73	0.288	0.32	0.447213595499958	0.23
TyrR	Tbp	1.7	0.288	0.32	0.447213595499958	0.23
TyrR	aop	1.69	0.288	0.32	0.447213595499958	0.23
TyrR	CG17359	1.68	0.288	0.32	0.447213595499958	0.23
TyrR	sage	1.61	0.288	0.32	0.447213595499958	0.23
TyrR	CG11085	1.57	0.288	0.32	0.447213595499958	0.23
CG43102	polybromo	13.82	0.081	0.86	1	0.84
CG43102	CG17186	4.53	0.081	0.86	1	0.84
CG43102	Hr96	3.87	0.081	0.86	1	0.84
CG43102	vvl	3.67	0.081	0.86	1	0.84
CG43102	CG18265	3.2	0.081	0.86	1	0.84
CG43102	CG30020	3.15	0.081	0.86	1	0.84
CG43102	CG10321	2.92	0.081	0.86	1	0.84
CG43102	Taf5	2.89	0.081	0.86	1	0.84
CG43102	CG33213	2.81	0.081	0.86	1	0.84
CG43102	Su(z)2	2.79	0.081	0.86	1	0.84
CG43102	Sox14	2.74	0.081	0.86	1	0.84
CG43102	Trf	2.73	0.081	0.86	1	0.84
CG43102	CG11317	2.56	0.081	0.86	1	0.84
CG43102	pdm3	2.51	0.081	0.86	1	0.84
CG43102	CG8950	2.47	0.081	0.86	1	0.84
CG43102	CG8944	2.46	0.081	0.86	1	0.84
CG43102	GATAd	2.44	0.081	0.86	1	0.84
CG43102	CG11456	2.42	0.081	0.86	1	0.84
CG43102	TfAP-2	2.32	0.081	0.86	1	0.84
CG43102	CG12219	2.29	0.081	0.86	1	0.84
CG43102	Dref	2.26	0.081	0.86	1	0.84
CG43102	Kdm2	2.22	0.081	0.86	1	0.84
CG43102	CG4565	2.21	0.081	0.86	1	0.84
CG43102	ey	2.12	0.081	0.86	1	0.84
CG43102	erm	2.06	0.081	0.86	1	0.84
CG43102	CG7928	2.05	0.081	0.86	1	0.84
CG43102	Side	2.03	0.081	0.86	1	0.84
CG43102	Crc	2.01	0.081	0.86	1	0.84
CG43102	Dip1	1.99	0.081	0.86	1	0.84
CG43102	mute	1.99	0.081	0.86	1	0.84
CG18012	CG2116	3.79	0.078	-0.33	0.0975900072948533	0.01
CG18012	Lhr	3.06	0.078	-0.33	0.0975900072948533	0.01
CG18012	Dip1	2.98	0.078	-0.33	0.0975900072948533	0.01
CG18012	CG32982	2.87	0.078	-0.33	0.0975900072948533	0.01
CG18012	Su(H)	2.62	0.078	-0.33	0.0975900072948533	0.01
CG18012	CG6689	2.6	0.078	-0.33	0.0975900072948533	0.01
CG18012	Atac1	2.47	0.078	-0.33	0.0975900072948533	0.01
CG18012	CG18476	2.43	0.078	-0.33	0.0975900072948533	0.01
CG18012	mor	2.33	0.078	-0.33	0.0975900072948533	0.01
CG18012	CG44002	2.3	0.078	-0.33	0.0975900072948533	0.01
CG18012	MED7	2.28	0.078	-0.33	0.0975900072948533	0.01
CG18012	CR43671	2.26	0.078	-0.33	0.0975900072948533	0.01
CG18012	trr	2.23	0.078	-0.33	0.0975900072948533	0.01
CG18012	CG9932	2.19	0.078	-0.33	0.0975900072948533	0.01
CG18012	Hmx	2.15	0.078	-0.33	0.0975900072948533	0.01
CG18012	erm	2.13	0.078	-0.33	0.0975900072948533	0.01
CG18012	Sox102F	2.13	0.078	-0.33	0.0975900072948533	0.01
CG18012	CG30020	2.02	0.078	-0.33	0.0975900072948533	0.01
CG18012	hth	2.01	0.078	-0.33	0.0975900072948533	0.01
CG18012	Bug22	1.95	0.078	-0.33	0.0975900072948533	0.01
CG18012	zfh2	1.93	0.078	-0.33	0.0975900072948533	0.01
CG18012	CG1792	1.9	0.078	-0.33	0.0975900072948533	0.01
CG18012	CG12155	1.86	0.078	-0.33	0.0975900072948533	0.01
CG18012	tara	1.85	0.078	-0.33	0.0975900072948533	0.01
CG18012	Su(var)2-HP2	1.82	0.078	-0.33	0.0975900072948533	0.01
CG18012	pr-set7	1.81	0.078	-0.33	0.0975900072948533	0.01
CG18012	gce	1.8	0.078	-0.33	0.0975900072948533	0.01
CG18012	Ada2b	1.77	0.078	-0.33	0.0975900072948533	0.01
CG18012	CG11317	1.76	0.078	-0.33	0.0975900072948533	0.01
CG18012	sba	1.75	0.078	-0.33	0.0975900072948533	0.01
tinc	tup	6.95	0.199	0.22	0.372104203767625	0.25
tinc	Ets65A	2.99	0.199	0.22	0.372104203767625	0.25
tinc	CG43689	2.88	0.199	0.22	0.372104203767625	0.25
tinc	CG32264	2.49	0.199	0.22	0.372104203767625	0.25
tinc	CG7785	2.41	0.199	0.22	0.372104203767625	0.25
tinc	Snr1	2.37	0.199	0.22	0.372104203767625	0.25
tinc	hng3	2.35	0.199	0.22	0.372104203767625	0.25
tinc	her	2.1	0.199	0.22	0.372104203767625	0.25
tinc	hth	2.08	0.199	0.22	0.372104203767625	0.25
tinc	svp	2.07	0.199	0.22	0.372104203767625	0.25
tinc	CG10959	1.97	0.199	0.22	0.372104203767625	0.25
tinc	mor	1.96	0.199	0.22	0.372104203767625	0.25
tinc	Chrac-14	1.95	0.199	0.22	0.372104203767625	0.25
tinc	danr	1.94	0.199	0.22	0.372104203767625	0.25
tinc	CG5953	1.9	0.199	0.22	0.372104203767625	0.25
tinc	trem	1.83	0.199	0.22	0.372104203767625	0.25
tinc	ct	1.82	0.199	0.22	0.372104203767625	0.25
tinc	CG7357	1.72	0.199	0.22	0.372104203767625	0.25
tinc	egg	1.71	0.199	0.22	0.372104203767625	0.25
tinc	Spt5	1.59	0.199	0.22	0.372104203767625	0.25
tinc	fru	1.57	0.199	0.22	0.372104203767625	0.25
tinc	ap	1.57	0.199	0.22	0.372104203767625	0.25
tinc	CG32982	1.57	0.199	0.22	0.372104203767625	0.25
tinc	Su(H)	1.55	0.199	0.22	0.372104203767625	0.25
tinc	ZnT49B	1.55	0.199	0.22	0.372104203767625	0.25
tinc	Su(var)3-7	1.54	0.199	0.22	0.372104203767625	0.25
tinc	CG3726	1.53	0.199	0.22	0.372104203767625	0.25
tinc	Mrtf	1.51	0.199	0.22	0.372104203767625	0.25
tinc	fu2	1.51	0.199	0.22	0.372104203767625	0.25
tinc	CTCF	1.48	0.199	0.22	0.372104203767625	0.25
sr	CG3726	7.06	0.191	0.01	0.227710017021324	0.37
sr	CG2712	5.12	0.191	0.01	0.227710017021324	0.37
sr	CG45071	4.9	0.191	0.01	0.227710017021324	0.37
sr	CG3815	4.3	0.191	0.01	0.227710017021324	0.37
sr	dm	3.1	0.191	0.01	0.227710017021324	0.37
sr	CG7518	2.94	0.191	0.01	0.227710017021324	0.37
sr	zfh2	2.91	0.191	0.01	0.227710017021324	0.37
sr	CG7818	2.53	0.191	0.01	0.227710017021324	0.37
sr	CG11456	2.29	0.191	0.01	0.227710017021324	0.37
sr	Cdc5	2.23	0.191	0.01	0.227710017021324	0.37
sr	pdm3	2.18	0.191	0.01	0.227710017021324	0.37
sr	schlank	2.1	0.191	0.01	0.227710017021324	0.37
sr	HP1c	2.04	0.191	0.01	0.227710017021324	0.37
sr	sim	2	0.191	0.01	0.227710017021324	0.37
sr	tj	2	0.191	0.01	0.227710017021324	0.37
sr	ssp	1.87	0.191	0.01	0.227710017021324	0.37
sr	CG2199	1.86	0.191	0.01	0.227710017021324	0.37
sr	mute	1.82	0.191	0.01	0.227710017021324	0.37
sr	jing	1.82	0.191	0.01	0.227710017021324	0.37
sr	Nufip	1.81	0.191	0.01	0.227710017021324	0.37
sr	TFAM	1.73	0.191	0.01	0.227710017021324	0.37
sr	CG10904	1.7	0.191	0.01	0.227710017021324	0.37
sr	stck	1.63	0.191	0.01	0.227710017021324	0.37
sr	Rabex-5	1.62	0.191	0.01	0.227710017021324	0.37
sr	CG7987	1.61	0.191	0.01	0.227710017021324	0.37
sr	Rbf	1.57	0.191	0.01	0.227710017021324	0.37
sr	Stat92E	1.57	0.191	0.01	0.227710017021324	0.37
sr	Sox102F	1.57	0.191	0.01	0.227710017021324	0.37
sr	CG1965	1.55	0.191	0.01	0.227710017021324	0.37
sr	CG32982	1.53	0.191	0.01	0.227710017021324	0.37
PP2A-B'	ash2	8.31	0.102	0.38	0.786795792469443	0.52
PP2A-B'	Hr38	7.07	0.102	0.38	0.786795792469443	0.52
PP2A-B'	aop	6.93	0.102	0.38	0.786795792469443	0.52
PP2A-B'	TH1	6.03	0.102	0.38	0.786795792469443	0.52
PP2A-B'	oc	4.56	0.102	0.38	0.786795792469443	0.52
PP2A-B'	CG11085	4.15	0.102	0.38	0.786795792469443	0.52
PP2A-B'	CG18476	3.34	0.102	0.38	0.786795792469443	0.52
PP2A-B'	CG32700	3.3	0.102	0.38	0.786795792469443	0.52
PP2A-B'	MED25	3.13	0.102	0.38	0.786795792469443	0.52
PP2A-B'	Nufip	2.91	0.102	0.38	0.786795792469443	0.52
PP2A-B'	Kdm2	2.7	0.102	0.38	0.786795792469443	0.52
PP2A-B'	Notch	2.65	0.102	0.38	0.786795792469443	0.52
PP2A-B'	hng2	2.64	0.102	0.38	0.786795792469443	0.52
PP2A-B'	Dref	2.39	0.102	0.38	0.786795792469443	0.52
PP2A-B'	ktub	2.31	0.102	0.38	0.786795792469443	0.52
PP2A-B'	CG7818	2.26	0.102	0.38	0.786795792469443	0.52
PP2A-B'	CG10979	2.23	0.102	0.38	0.786795792469443	0.52
PP2A-B'	CG15011	2.2	0.102	0.38	0.786795792469443	0.52
PP2A-B'	Trf	2.16	0.102	0.38	0.786795792469443	0.52
PP2A-B'	nvy	2.15	0.102	0.38	0.786795792469443	0.52
PP2A-B'	wdn	2.13	0.102	0.38	0.786795792469443	0.52
PP2A-B'	CG3838	2.11	0.102	0.38	0.786795792469443	0.52
PP2A-B'	CG33213	2.02	0.102	0.38	0.786795792469443	0.52
PP2A-B'	mxc	2	0.102	0.38	0.786795792469443	0.52
PP2A-B'	hbn	1.89	0.102	0.38	0.786795792469443	0.52
PP2A-B'	CG7785	1.86	0.102	0.38	0.786795792469443	0.52
PP2A-B'	trr	1.84	0.102	0.38	0.786795792469443	0.52
PP2A-B'	CG11723	1.81	0.102	0.38	0.786795792469443	0.52
PP2A-B'	CG13894	1.81	0.102	0.38	0.786795792469443	0.52
PP2A-B'	Ravus	1.78	0.102	0.38	0.786795792469443	0.52
cdm	Kdm2	4	0.039	-0.48	0.149071198499986	0.4
cdm	fd68A	3.84	0.039	-0.48	0.149071198499986	0.4
cdm	CG8159	3.81	0.039	-0.48	0.149071198499986	0.4
cdm	CG8281	3.67	0.039	-0.48	0.149071198499986	0.4
cdm	her	3.07	0.039	-0.48	0.149071198499986	0.4
cdm	CG32982	2.9	0.039	-0.48	0.149071198499986	0.4
cdm	egg	2.78	0.039	-0.48	0.149071198499986	0.4
cdm	Su(var)2-HP2	2.77	0.039	-0.48	0.149071198499986	0.4
cdm	CG34340	2.65	0.039	-0.48	0.149071198499986	0.4
cdm	CG32264	2.48	0.039	-0.48	0.149071198499986	0.4
cdm	CG6689	2.38	0.039	-0.48	0.149071198499986	0.4
cdm	CG14117	2.24	0.039	-0.48	0.149071198499986	0.4
cdm	Pbp95	2.22	0.039	-0.48	0.149071198499986	0.4
cdm	CG15073	2.19	0.039	-0.48	0.149071198499986	0.4
cdm	polybromo	2.17	0.039	-0.48	0.149071198499986	0.4
cdm	rn	2.12	0.039	-0.48	0.149071198499986	0.4
cdm	CG11317	2.04	0.039	-0.48	0.149071198499986	0.4
cdm	CG17359	2.01	0.039	-0.48	0.149071198499986	0.4
cdm	CG10631	2	0.039	-0.48	0.149071198499986	0.4
cdm	dom	1.93	0.039	-0.48	0.149071198499986	0.4
cdm	CG12104	1.87	0.039	-0.48	0.149071198499986	0.4
cdm	mTTF	1.84	0.039	-0.48	0.149071198499986	0.4
cdm	CG13123	1.81	0.039	-0.48	0.149071198499986	0.4
cdm	CG3726	1.79	0.039	-0.48	0.149071198499986	0.4
cdm	CG3313	1.72	0.039	-0.48	0.149071198499986	0.4
cdm	CG6686	1.72	0.039	-0.48	0.149071198499986	0.4
cdm	Mef2	1.71	0.039	-0.48	0.149071198499986	0.4
cdm	Su(H)	1.64	0.039	-0.48	0.149071198499986	0.4
cdm	schlank	1.58	0.039	-0.48	0.149071198499986	0.4
cdm	sage	1.5	0.039	-0.48	0.149071198499986	0.4
MED17	aop	6.08	0.114	0.64	1	0.74
MED17	danr	5.6	0.114	0.64	1	0.74
MED17	Snr1	4.76	0.114	0.64	1	0.74
MED17	HP1c	4.7	0.114	0.64	1	0.74
MED17	Ets65A	3.86	0.114	0.64	1	0.74
MED17	Pcl	3.74	0.114	0.64	1	0.74
MED17	E2f2	3.52	0.114	0.64	1	0.74
MED17	NELF-B	3.34	0.114	0.64	1	0.74
MED17	CG1024	2.91	0.114	0.64	1	0.74
MED17	CG8388	2.76	0.114	0.64	1	0.74
MED17	Cp190	2.65	0.114	0.64	1	0.74
MED17	bon	2.61	0.114	0.64	1	0.74
MED17	elB	2.34	0.114	0.64	1	0.74
MED17	CG34422	2.31	0.114	0.64	1	0.74
MED17	CG33213	2.27	0.114	0.64	1	0.74
MED17	CG31510	2.23	0.114	0.64	1	0.74
MED17	wdn	2.09	0.114	0.64	1	0.74
MED17	toy	2.05	0.114	0.64	1	0.74
MED17	polybromo	2	0.114	0.64	1	0.74
MED17	NC2beta	1.98	0.114	0.64	1	0.74
MED17	Hr38	1.93	0.114	0.64	1	0.74
MED17	Crc	1.92	0.114	0.64	1	0.74
MED17	Bx	1.8	0.114	0.64	1	0.74
MED17	Atac1	1.77	0.114	0.64	1	0.74
MED17	fkh	1.76	0.114	0.64	1	0.74
MED17	CG14667	1.7	0.114	0.64	1	0.74
MED17	CG14712	1.58	0.114	0.64	1	0.74
MED17	CG43689	1.56	0.114	0.64	1	0.74
MED17	ppl	1.53	0.114	0.64	1	0.74
MED17	ktub	1.52	0.114	0.64	1	0.74
CG7985	Mef2	4.69	0.388	0.17	0.447213595499958	0.65
CG7985	sim	4.27	0.388	0.17	0.447213595499958	0.65
CG7985	Bap55	3.95	0.388	0.17	0.447213595499958	0.65
CG7985	Spt5	3.39	0.388	0.17	0.447213595499958	0.65
CG7985	Hr39	3.29	0.388	0.17	0.447213595499958	0.65
CG7985	CG3726	3	0.388	0.17	0.447213595499958	0.65
CG7985	Vsx2	2.77	0.388	0.17	0.447213595499958	0.65
CG7985	CG12659	2.43	0.388	0.17	0.447213595499958	0.65
CG7985	bsh	2.25	0.388	0.17	0.447213595499958	0.65
CG7985	Set2	2.19	0.388	0.17	0.447213595499958	0.65
CG7985	Dh44-R2	2.19	0.388	0.17	0.447213595499958	0.65
CG7985	Mat1	1.97	0.388	0.17	0.447213595499958	0.65
CG7985	CG9215	1.92	0.388	0.17	0.447213595499958	0.65
CG7985	Brf	1.91	0.388	0.17	0.447213595499958	0.65
CG7985	CTPsyn	1.79	0.388	0.17	0.447213595499958	0.65
CG7985	CG4854	1.79	0.388	0.17	0.447213595499958	0.65
CG7985	CG10631	1.78	0.388	0.17	0.447213595499958	0.65
CG7985	net	1.76	0.388	0.17	0.447213595499958	0.65
CG7985	mld	1.76	0.388	0.17	0.447213595499958	0.65
CG7985	su(Hw)	1.67	0.388	0.17	0.447213595499958	0.65
CG7985	CG13894	1.66	0.388	0.17	0.447213595499958	0.65
CG7985	lov	1.63	0.388	0.17	0.447213595499958	0.65
CG7985	hng2	1.62	0.388	0.17	0.447213595499958	0.65
CG7985	Sry-delta	1.59	0.388	0.17	0.447213595499958	0.65
CG7985	Su(var)2-10	1.59	0.388	0.17	0.447213595499958	0.65
CG7985	CG7987	1.56	0.388	0.17	0.447213595499958	0.65
CG7985	CG1024	1.55	0.388	0.17	0.447213595499958	0.65
CG7985	CG4328	1.51	0.388	0.17	0.447213595499958	0.65
CG7985	CG14712	1.5	0.388	0.17	0.447213595499958	0.65
CG7985	E(z)	1.48	0.388	0.17	0.447213595499958	0.65
CG7183	fd59A	5.01	0.045	-0.05	0.0975900072948533	0.05
CG7183	Mes4	4.6	0.045	-0.05	0.0975900072948533	0.05
CG7183	Kdm4A	3.91	0.045	-0.05	0.0975900072948533	0.05
CG7183	CG8388	3.4	0.045	-0.05	0.0975900072948533	0.05
CG7183	CG32264	2.58	0.045	-0.05	0.0975900072948533	0.05
CG7183	hth	2.53	0.045	-0.05	0.0975900072948533	0.05
CG7183	Kdm2	2.44	0.045	-0.05	0.0975900072948533	0.05
CG7183	stck	2.26	0.045	-0.05	0.0975900072948533	0.05
CG7183	CG17186	2.24	0.045	-0.05	0.0975900072948533	0.05
CG7183	trem	2.08	0.045	-0.05	0.0975900072948533	0.05
CG7183	CG1965	2.05	0.045	-0.05	0.0975900072948533	0.05
CG7183	CG32105	1.89	0.045	-0.05	0.0975900072948533	0.05
CG7183	HP1c	1.87	0.045	-0.05	0.0975900072948533	0.05
CG7183	ab	1.85	0.045	-0.05	0.0975900072948533	0.05
CG7183	CG1024	1.78	0.045	-0.05	0.0975900072948533	0.05
CG7183	E(z)	1.76	0.045	-0.05	0.0975900072948533	0.05
CG7183	pr-set7	1.73	0.045	-0.05	0.0975900072948533	0.05
CG7183	CG32982	1.71	0.045	-0.05	0.0975900072948533	0.05
CG7183	oc	1.69	0.045	-0.05	0.0975900072948533	0.05
CG7183	pad	1.68	0.045	-0.05	0.0975900072948533	0.05
CG7183	fd68A	1.62	0.045	-0.05	0.0975900072948533	0.05
CG7183	CG11560	1.61	0.045	-0.05	0.0975900072948533	0.05
CG7183	CG11696	1.59	0.045	-0.05	0.0975900072948533	0.05
CG7183	dalao	1.52	0.045	-0.05	0.0975900072948533	0.05
CG7183	spt4	1.51	0.045	-0.05	0.0975900072948533	0.05
CG7183	Dad	1.51	0.045	-0.05	0.0975900072948533	0.05
CG7183	CG14117	1.51	0.045	-0.05	0.0975900072948533	0.05
CG7183	Atac1	1.5	0.045	-0.05	0.0975900072948533	0.05
CG7183	tj	1.46	0.045	-0.05	0.0975900072948533	0.05
CG7183	Bx	1.44	0.045	-0.05	0.0975900072948533	0.05
CG7988	CG5953	5.51	0.092	-0.04	0.149071198499986	0.22
CG7988	ktub	3.99	0.092	-0.04	0.149071198499986	0.22
CG7988	CG12104	2.92	0.092	-0.04	0.149071198499986	0.22
CG7988	CG7785	2.9	0.092	-0.04	0.149071198499986	0.22
CG7988	su(Hw)	2.59	0.092	-0.04	0.149071198499986	0.22
CG7988	Ssrp	2.41	0.092	-0.04	0.149071198499986	0.22
CG7988	CG7839	2.38	0.092	-0.04	0.149071198499986	0.22
CG7988	MED7	2.26	0.092	-0.04	0.149071198499986	0.22
CG7988	CR43671	2.26	0.092	-0.04	0.149071198499986	0.22
CG7988	CG10979	2.25	0.092	-0.04	0.149071198499986	0.22
CG7988	CG11695	2.22	0.092	-0.04	0.149071198499986	0.22
CG7988	CG1792	2.14	0.092	-0.04	0.149071198499986	0.22
CG7988	CG12768	2.11	0.092	-0.04	0.149071198499986	0.22
CG7988	CG8281	2.03	0.092	-0.04	0.149071198499986	0.22
CG7988	Taf5	1.88	0.092	-0.04	0.149071198499986	0.22
CG7988	CG7818	1.87	0.092	-0.04	0.149071198499986	0.22
CG7988	Mio	1.87	0.092	-0.04	0.149071198499986	0.22
CG7988	pita	1.85	0.092	-0.04	0.149071198499986	0.22
CG7988	vfl	1.79	0.092	-0.04	0.149071198499986	0.22
CG7988	tth	1.77	0.092	-0.04	0.149071198499986	0.22
CG7988	dm	1.75	0.092	-0.04	0.149071198499986	0.22
CG7988	CG3815	1.74	0.092	-0.04	0.149071198499986	0.22
CG7988	CG32982	1.72	0.092	-0.04	0.149071198499986	0.22
CG7988	hbn	1.71	0.092	-0.04	0.149071198499986	0.22
CG7988	Ada2b	1.69	0.092	-0.04	0.149071198499986	0.22
CG7988	grp	1.69	0.092	-0.04	0.149071198499986	0.22
CG7988	Kdm2	1.69	0.092	-0.04	0.149071198499986	0.22
CG7988	schlank	1.67	0.092	-0.04	0.149071198499986	0.22
CG7988	brk	1.67	0.092	-0.04	0.149071198499986	0.22
CG7988	oc	1.64	0.092	-0.04	0.149071198499986	0.22
CG7168	Bap60	5.24	0.054	0.39	0.53748384988657	0.38
CG7168	Mat1	4.11	0.054	0.39	0.53748384988657	0.38
CG7168	fkh	2.8	0.054	0.39	0.53748384988657	0.38
CG7168	CG15011	2.65	0.054	0.39	0.53748384988657	0.38
CG7168	Su(z)2	2.54	0.054	0.39	0.53748384988657	0.38
CG7168	CG10209	2.5	0.054	0.39	0.53748384988657	0.38
CG7168	CG4565	2.5	0.054	0.39	0.53748384988657	0.38
CG7168	Ada2b	2.19	0.054	0.39	0.53748384988657	0.38
CG7168	Sox102F	2.13	0.054	0.39	0.53748384988657	0.38
CG7168	mTTF	2.1	0.054	0.39	0.53748384988657	0.38
CG7168	CG4424	2.1	0.054	0.39	0.53748384988657	0.38
CG7168	CG11695	2.05	0.054	0.39	0.53748384988657	0.38
CG7168	CG44002	2.03	0.054	0.39	0.53748384988657	0.38
CG7168	CG32982	2	0.054	0.39	0.53748384988657	0.38
CG7168	vvl	2	0.054	0.39	0.53748384988657	0.38
CG7168	Cp190	1.85	0.054	0.39	0.53748384988657	0.38
CG7168	CG11696	1.8	0.054	0.39	0.53748384988657	0.38
CG7168	TFAM	1.77	0.054	0.39	0.53748384988657	0.38
CG7168	hbn	1.77	0.054	0.39	0.53748384988657	0.38
CG7168	su(Hw)	1.76	0.054	0.39	0.53748384988657	0.38
CG7168	CG32105	1.74	0.054	0.39	0.53748384988657	0.38
CG7168	Snr1	1.73	0.054	0.39	0.53748384988657	0.38
CG7168	lilli	1.73	0.054	0.39	0.53748384988657	0.38
CG7168	hng3	1.7	0.054	0.39	0.53748384988657	0.38
CG7168	Iswi	1.59	0.054	0.39	0.53748384988657	0.38
CG7168	vfl	1.48	0.054	0.39	0.53748384988657	0.38
CG7168	Trf	1.43	0.054	0.39	0.53748384988657	0.38
CG7168	CG5196	1.43	0.054	0.39	0.53748384988657	0.38
CG7168	CG2790	1.41	0.054	0.39	0.53748384988657	0.38
CG7168	tsh	1.39	0.054	0.39	0.53748384988657	0.38
CG7156	CG3281	8.29	0.089	0.01	0.227710017021324	0.51
CG7156	toy	5.8	0.089	0.01	0.227710017021324	0.51
CG7156	E(z)	5.19	0.089	0.01	0.227710017021324	0.51
CG7156	CG8944	4.8	0.089	0.01	0.227710017021324	0.51
CG7156	az2	4.67	0.089	0.01	0.227710017021324	0.51
CG7156	elB	4.25	0.089	0.01	0.227710017021324	0.51
CG7156	CG1602	4.22	0.089	0.01	0.227710017021324	0.51
CG7156	Bug22	4.19	0.089	0.01	0.227710017021324	0.51
CG7156	CG12236	3.61	0.089	0.01	0.227710017021324	0.51
CG7156	CG8950	3.3	0.089	0.01	0.227710017021324	0.51
CG7156	CG5245	3.07	0.089	0.01	0.227710017021324	0.51
CG7156	Rfx	2.95	0.089	0.01	0.227710017021324	0.51
CG7156	CG8388	2.92	0.089	0.01	0.227710017021324	0.51
CG7156	CG43689	2.69	0.089	0.01	0.227710017021324	0.51
CG7156	CG10631	2.67	0.089	0.01	0.227710017021324	0.51
CG7156	fu2	2.67	0.089	0.01	0.227710017021324	0.51
CG7156	mxc	2.58	0.089	0.01	0.227710017021324	0.51
CG7156	Lpt	2.56	0.089	0.01	0.227710017021324	0.51
CG7156	RpIII128	2.56	0.089	0.01	0.227710017021324	0.51
CG7156	Spt5	2.5	0.089	0.01	0.227710017021324	0.51
CG7156	MESR4	2.3	0.089	0.01	0.227710017021324	0.51
CG7156	Mes4	2.2	0.089	0.01	0.227710017021324	0.51
CG7156	Kdm2	2.14	0.089	0.01	0.227710017021324	0.51
CG7156	CG8281	2.11	0.089	0.01	0.227710017021324	0.51
CG7156	tara	2.01	0.089	0.01	0.227710017021324	0.51
CG7156	CG13123	2.01	0.089	0.01	0.227710017021324	0.51
CG7156	Mio	1.99	0.089	0.01	0.227710017021324	0.51
CG7156	hpo	1.95	0.089	0.01	0.227710017021324	0.51
CG7156	NELF-B	1.94	0.089	0.01	0.227710017021324	0.51
CG7156	CG12219	1.93	0.089	0.01	0.227710017021324	0.51
CG18598	bi	5.74	0.59	0.18	0.29277002188456	0.28
CG18598	Chrac-16	4.17	0.59	0.18	0.29277002188456	0.28
CG18598	Kdm4A	4.16	0.59	0.18	0.29277002188456	0.28
CG18598	Lmpt	3.89	0.59	0.18	0.29277002188456	0.28
CG18598	CG12659	3.7	0.59	0.18	0.29277002188456	0.28
CG18598	hbn	3.64	0.59	0.18	0.29277002188456	0.28
CG18598	Mi-2	3.51	0.59	0.18	0.29277002188456	0.28
CG18598	scro	3.5	0.59	0.18	0.29277002188456	0.28
CG18598	Lhr	2.88	0.59	0.18	0.29277002188456	0.28
CG18598	CG15011	2.7	0.59	0.18	0.29277002188456	0.28
CG18598	toy	2.55	0.59	0.18	0.29277002188456	0.28
CG18598	CG30403	2.51	0.59	0.18	0.29277002188456	0.28
CG18598	CG2199	2.28	0.59	0.18	0.29277002188456	0.28
CG18598	Su(z)12	2.24	0.59	0.18	0.29277002188456	0.28
CG18598	shn	2.2	0.59	0.18	0.29277002188456	0.28
CG18598	CG12219	2.17	0.59	0.18	0.29277002188456	0.28
CG18598	CG31510	2.08	0.59	0.18	0.29277002188456	0.28
CG18598	CG11723	2.03	0.59	0.18	0.29277002188456	0.28
CG18598	CG8388	2	0.59	0.18	0.29277002188456	0.28
CG18598	CG11398	1.99	0.59	0.18	0.29277002188456	0.28
CG18598	CG30020	1.9	0.59	0.18	0.29277002188456	0.28
CG18598	wdn	1.89	0.59	0.18	0.29277002188456	0.28
CG18598	dalao	1.89	0.59	0.18	0.29277002188456	0.28
CG18598	CG12162	1.86	0.59	0.18	0.29277002188456	0.28
CG18598	CG7518	1.85	0.59	0.18	0.29277002188456	0.28
CG18598	tj	1.75	0.59	0.18	0.29277002188456	0.28
CG18598	CG13894	1.75	0.59	0.18	0.29277002188456	0.28
CG18598	nvy	1.73	0.59	0.18	0.29277002188456	0.28
CG18598	Ravus	1.67	0.59	0.18	0.29277002188456	0.28
CG18598	CG6686	1.62	0.59	0.18	0.29277002188456	0.28
CG8064	CG11456	5.23	0.079	0.31	0.53748384988657	0.57
CG8064	CG8216	3.34	0.079	0.31	0.53748384988657	0.57
CG8064	CG8950	3.2	0.079	0.31	0.53748384988657	0.57
CG8064	Cdk8	3.05	0.079	0.31	0.53748384988657	0.57
CG8064	Su(H)	2.71	0.079	0.31	0.53748384988657	0.57
CG8064	tara	2.67	0.079	0.31	0.53748384988657	0.57
CG8064	pzg	2.57	0.079	0.31	0.53748384988657	0.57
CG8064	fkh	2.55	0.079	0.31	0.53748384988657	0.57
CG8064	CG10321	2.39	0.079	0.31	0.53748384988657	0.57
CG8064	Mef2	2.38	0.079	0.31	0.53748384988657	0.57
CG8064	Rfx	2.37	0.079	0.31	0.53748384988657	0.57
CG8064	Taf5	2.29	0.079	0.31	0.53748384988657	0.57
CG8064	Awh	2.09	0.079	0.31	0.53748384988657	0.57
CG8064	CG11906	2.04	0.079	0.31	0.53748384988657	0.57
CG8064	polybromo	2.02	0.079	0.31	0.53748384988657	0.57
CG8064	bab2	2.01	0.079	0.31	0.53748384988657	0.57
CG8064	dom	2	0.079	0.31	0.53748384988657	0.57
CG8064	wdn	1.97	0.079	0.31	0.53748384988657	0.57
CG8064	lov	1.92	0.079	0.31	0.53748384988657	0.57
CG8064	MBD-R2	1.78	0.079	0.31	0.53748384988657	0.57
CG8064	Sox14	1.75	0.079	0.31	0.53748384988657	0.57
CG8064	CG3919	1.75	0.079	0.31	0.53748384988657	0.57
CG8064	CG2875	1.71	0.079	0.31	0.53748384988657	0.57
CG8064	Ada2b	1.7	0.079	0.31	0.53748384988657	0.57
CG8064	CG7818	1.69	0.079	0.31	0.53748384988657	0.57
CG8064	CG1965	1.68	0.079	0.31	0.53748384988657	0.57
CG8064	CG10979	1.64	0.079	0.31	0.53748384988657	0.57
CG8064	bab1	1.63	0.079	0.31	0.53748384988657	0.57
CG8064	mute	1.59	0.079	0.31	0.53748384988657	0.57
CG8064	CG14117	1.51	0.079	0.31	0.53748384988657	0.57
l(3)05822	tup	7.61	0.18	0.81	1	0.53
l(3)05822	CG9650	5.27	0.18	0.81	1	0.53
l(3)05822	dbr	4.04	0.18	0.81	1	0.53
l(3)05822	TH1	3.75	0.18	0.81	1	0.53
l(3)05822	Snr1	3.63	0.18	0.81	1	0.53
l(3)05822	CG1792	2.9	0.18	0.81	1	0.53
l(3)05822	CG10209	2.88	0.18	0.81	1	0.53
l(3)05822	CG30020	2.82	0.18	0.81	1	0.53
l(3)05822	CG3847	2.69	0.18	0.81	1	0.53
l(3)05822	CG11456	2.6	0.18	0.81	1	0.53
l(3)05822	Hmx	2.54	0.18	0.81	1	0.53
l(3)05822	Ssl1	2.48	0.18	0.81	1	0.53
l(3)05822	sr	2.37	0.18	0.81	1	0.53
l(3)05822	CG31510	2.28	0.18	0.81	1	0.53
l(3)05822	vfl	2.26	0.18	0.81	1	0.53
l(3)05822	CG15514	2.22	0.18	0.81	1	0.53
l(3)05822	CG4328	2.16	0.18	0.81	1	0.53
l(3)05822	bs	2.07	0.18	0.81	1	0.53
l(3)05822	elB	2.07	0.18	0.81	1	0.53
l(3)05822	CG14667	2	0.18	0.81	1	0.53
l(3)05822	dalao	1.99	0.18	0.81	1	0.53
l(3)05822	MED25	1.84	0.18	0.81	1	0.53
l(3)05822	MED17	1.84	0.18	0.81	1	0.53
l(3)05822	az2	1.79	0.18	0.81	1	0.53
l(3)05822	Fen1	1.76	0.18	0.81	1	0.53
l(3)05822	toy	1.76	0.18	0.81	1	0.53
l(3)05822	CG15011	1.74	0.18	0.81	1	0.53
l(3)05822	CG34376	1.71	0.18	0.81	1	0.53
l(3)05822	CG12155	1.7	0.18	0.81	1	0.53
l(3)05822	Bap60	1.69	0.18	0.81	1	0.53
CG18600	tio	6.55	0.054	-0.13	0.0666666666666667	0.01
CG18600	CG32105	4.43	0.054	-0.13	0.0666666666666667	0.01
CG18600	CG9705	3.7	0.054	-0.13	0.0666666666666667	0.01
CG18600	CG15514	3.23	0.054	-0.13	0.0666666666666667	0.01
CG18600	e(y)3	2.84	0.054	-0.13	0.0666666666666667	0.01
CG18600	CG9305	2.84	0.054	-0.13	0.0666666666666667	0.01
CG18600	CG44247	2.81	0.054	-0.13	0.0666666666666667	0.01
CG18600	CG33213	2.7	0.054	-0.13	0.0666666666666667	0.01
CG18600	MBD-R2	2.61	0.054	-0.13	0.0666666666666667	0.01
CG18600	CG31460	2.6	0.054	-0.13	0.0666666666666667	0.01
CG18600	NELF-B	2.58	0.054	-0.13	0.0666666666666667	0.01
CG18600	trem	2.48	0.054	-0.13	0.0666666666666667	0.01
CG18600	CG8944	2.25	0.054	-0.13	0.0666666666666667	0.01
CG18600	CG3313	2.2	0.054	-0.13	0.0666666666666667	0.01
CG18600	CG7357	2.2	0.054	-0.13	0.0666666666666667	0.01
CG18600	Eip74EF	2.18	0.054	-0.13	0.0666666666666667	0.01
CG18600	CG4936	2.16	0.054	-0.13	0.0666666666666667	0.01
CG18600	Hr96	2.01	0.054	-0.13	0.0666666666666667	0.01
CG18600	CG4328	1.94	0.054	-0.13	0.0666666666666667	0.01
CG18600	Mio	1.87	0.054	-0.13	0.0666666666666667	0.01
CG18600	CG11906	1.83	0.054	-0.13	0.0666666666666667	0.01
CG18600	CG12768	1.82	0.054	-0.13	0.0666666666666667	0.01
CG18600	CG15073	1.8	0.054	-0.13	0.0666666666666667	0.01
CG18600	stck	1.79	0.054	-0.13	0.0666666666666667	0.01
CG18600	CG2116	1.71	0.054	-0.13	0.0666666666666667	0.01
CG18600	esn	1.67	0.054	-0.13	0.0666666666666667	0.01
CG18600	kn	1.65	0.054	-0.13	0.0666666666666667	0.01
CG18600	dmrt99B	1.65	0.054	-0.13	0.0666666666666667	0.01
CG18600	CG5953	1.6	0.054	-0.13	0.0666666666666667	0.01
CG18600	ktub	1.56	0.054	-0.13	0.0666666666666667	0.01
PKD	ash2	6.38	0.097	0.24	0.174077655955698	0.25
PKD	tara	4.91	0.097	0.24	0.174077655955698	0.25
PKD	Brf	4.5	0.097	0.24	0.174077655955698	0.25
PKD	dm	3.81	0.097	0.24	0.174077655955698	0.25
PKD	row	3.68	0.097	0.24	0.174077655955698	0.25
PKD	RpIII128	3.67	0.097	0.24	0.174077655955698	0.25
PKD	aop	3.48	0.097	0.24	0.174077655955698	0.25
PKD	Sox102F	2.42	0.097	0.24	0.174077655955698	0.25
PKD	trem	2.39	0.097	0.24	0.174077655955698	0.25
PKD	Su(var)2-10	2.35	0.097	0.24	0.174077655955698	0.25
PKD	Pbp95	2.33	0.097	0.24	0.174077655955698	0.25
PKD	CTCF	2.27	0.097	0.24	0.174077655955698	0.25
PKD	CG6689	2.25	0.097	0.24	0.174077655955698	0.25
PKD	Bap60	2.19	0.097	0.24	0.174077655955698	0.25
PKD	CG7928	2.17	0.097	0.24	0.174077655955698	0.25
PKD	Vsx2	2.16	0.097	0.24	0.174077655955698	0.25
PKD	cyc	2.16	0.097	0.24	0.174077655955698	0.25
PKD	dve	2.14	0.097	0.24	0.174077655955698	0.25
PKD	CG7745	2.12	0.097	0.24	0.174077655955698	0.25
PKD	CG9305	2.11	0.097	0.24	0.174077655955698	0.25
PKD	CG18265	2.09	0.097	0.24	0.174077655955698	0.25
PKD	CG2790	2.08	0.097	0.24	0.174077655955698	0.25
PKD	mld	2.06	0.097	0.24	0.174077655955698	0.25
PKD	gce	2.02	0.097	0.24	0.174077655955698	0.25
PKD	CG6276	2	0.097	0.24	0.174077655955698	0.25
PKD	CG11085	2	0.097	0.24	0.174077655955698	0.25
PKD	mxc	1.94	0.097	0.24	0.174077655955698	0.25
PKD	scro	1.89	0.097	0.24	0.174077655955698	0.25
PKD	Bx	1.86	0.097	0.24	0.174077655955698	0.25
PKD	CG2202	1.85	0.097	0.24	0.174077655955698	0.25
CG15803	Spt3	5.8	0.158	0.09	0.29277002188456	0.21
CG15803	TH1	5.29	0.158	0.09	0.29277002188456	0.21
CG15803	CG15073	5.11	0.158	0.09	0.29277002188456	0.21
CG15803	CG3847	4.03	0.158	0.09	0.29277002188456	0.21
CG15803	CG13624	3.68	0.158	0.09	0.29277002188456	0.21
CG15803	CG9650	3.46	0.158	0.09	0.29277002188456	0.21
CG15803	l(2)k10201	3.37	0.158	0.09	0.29277002188456	0.21
CG15803	Elp3	3.03	0.158	0.09	0.29277002188456	0.21
CG15803	tio	3.02	0.158	0.09	0.29277002188456	0.21
CG15803	CkIIalpha-i1	2.95	0.158	0.09	0.29277002188456	0.21
CG15803	Asciz	2.92	0.158	0.09	0.29277002188456	0.21
CG15803	CG4936	2.83	0.158	0.09	0.29277002188456	0.21
CG15803	CG7357	2.32	0.158	0.09	0.29277002188456	0.21
CG15803	pr-set7	2.27	0.158	0.09	0.29277002188456	0.21
CG15803	CG9705	2.24	0.158	0.09	0.29277002188456	0.21
CG15803	lid	2.14	0.158	0.09	0.29277002188456	0.21
CG15803	Eip93F	2.11	0.158	0.09	0.29277002188456	0.21
CG15803	mute	1.96	0.158	0.09	0.29277002188456	0.21
CG15803	CG17359	1.86	0.158	0.09	0.29277002188456	0.21
CG15803	CG8388	1.84	0.158	0.09	0.29277002188456	0.21
CG15803	CG6686	1.81	0.158	0.09	0.29277002188456	0.21
CG15803	CG7518	1.8	0.158	0.09	0.29277002188456	0.21
CG15803	lilli	1.76	0.158	0.09	0.29277002188456	0.21
CG15803	CG31510	1.74	0.158	0.09	0.29277002188456	0.21
CG15803	SoxN	1.74	0.158	0.09	0.29277002188456	0.21
CG15803	mamo	1.73	0.158	0.09	0.29277002188456	0.21
CG15803	Brf	1.64	0.158	0.09	0.29277002188456	0.21
CG15803	CG5196	1.64	0.158	0.09	0.29277002188456	0.21
CG15803	Lmpt	1.62	0.158	0.09	0.29277002188456	0.21
CG15803	CG10631	1.6	0.158	0.09	0.29277002188456	0.21
Nup43	Crc	4.45	0.066	0.32	1	0.89
Nup43	CG1024	4.18	0.066	0.32	1	0.89
Nup43	Ravus	4.13	0.066	0.32	1	0.89
Nup43	mor	3.48	0.066	0.32	1	0.89
Nup43	tj	3.36	0.066	0.32	1	0.89
Nup43	CG8388	3.08	0.066	0.32	1	0.89
Nup43	CG31224	2.76	0.066	0.32	1	0.89
Nup43	Kdm4A	2.68	0.066	0.32	1	0.89
Nup43	jing	2.32	0.066	0.32	1	0.89
Nup43	gce	2.25	0.066	0.32	1	0.89
Nup43	TFAM	2.25	0.066	0.32	1	0.89
Nup43	CG4707	2.24	0.066	0.32	1	0.89
Nup43	CG7386	2.2	0.066	0.32	1	0.89
Nup43	egg	2.19	0.066	0.32	1	0.89
Nup43	Bug22	2.13	0.066	0.32	1	0.89
Nup43	Mio	2.09	0.066	0.32	1	0.89
Nup43	foxo	2.02	0.066	0.32	1	0.89
Nup43	phol	1.97	0.066	0.32	1	0.89
Nup43	apt	1.95	0.066	0.32	1	0.89
Nup43	CG2790	1.91	0.066	0.32	1	0.89
Nup43	CG11723	1.88	0.066	0.32	1	0.89
Nup43	sba	1.83	0.066	0.32	1	0.89
Nup43	tio	1.79	0.066	0.32	1	0.89
Nup43	CG9650	1.79	0.066	0.32	1	0.89
Nup43	ERR	1.77	0.066	0.32	1	0.89
Nup43	Set2	1.61	0.066	0.32	1	0.89
Nup43	grp	1.6	0.066	0.32	1	0.89
Nup43	bon	1.5	0.066	0.32	1	0.89
Nup43	CG9705	1.47	0.066	0.32	1	0.89
Nup43	Asciz	1.46	0.066	0.32	1	0.89
CG44009	her	4.4	0.129	0.05	-0.0666666666666667	0.96
CG44009	Snoo	4.2	0.129	0.05	-0.0666666666666667	0.96
CG44009	CG7556	3.88	0.129	0.05	-0.0666666666666667	0.96
CG44009	CG3281	3.4	0.129	0.05	-0.0666666666666667	0.96
CG44009	caz	3.28	0.129	0.05	-0.0666666666666667	0.96
CG44009	TH1	3.12	0.129	0.05	-0.0666666666666667	0.96
CG44009	E2f2	2.83	0.129	0.05	-0.0666666666666667	0.96
CG44009	Trl	2.36	0.129	0.05	-0.0666666666666667	0.96
CG44009	Hmx	2.15	0.129	0.05	-0.0666666666666667	0.96
CG44009	mamo	2.13	0.129	0.05	-0.0666666666666667	0.96
CG44009	CG3065	2.12	0.129	0.05	-0.0666666666666667	0.96
CG44009	CG7928	2.11	0.129	0.05	-0.0666666666666667	0.96
CG44009	Su(var)2-10	2.03	0.129	0.05	-0.0666666666666667	0.96
CG44009	Kdm4A	1.94	0.129	0.05	-0.0666666666666667	0.96
CG44009	D	1.93	0.129	0.05	-0.0666666666666667	0.96
CG44009	schlank	1.91	0.129	0.05	-0.0666666666666667	0.96
CG44009	Ets65A	1.81	0.129	0.05	-0.0666666666666667	0.96
CG44009	ssp	1.79	0.129	0.05	-0.0666666666666667	0.96
CG44009	MED15	1.77	0.129	0.05	-0.0666666666666667	0.96
CG44009	CG4707	1.74	0.129	0.05	-0.0666666666666667	0.96
CG44009	Crc	1.74	0.129	0.05	-0.0666666666666667	0.96
CG44009	CG31460	1.71	0.129	0.05	-0.0666666666666667	0.96
CG44009	CG3847	1.7	0.129	0.05	-0.0666666666666667	0.96
CG44009	pros	1.7	0.129	0.05	-0.0666666666666667	0.96
CG44009	Su(H)	1.67	0.129	0.05	-0.0666666666666667	0.96
CG44009	CG10959	1.66	0.129	0.05	-0.0666666666666667	0.96
CG44009	Ssrp	1.63	0.129	0.05	-0.0666666666666667	0.96
CG44009	CG3815	1.59	0.129	0.05	-0.0666666666666667	0.96
CG44009	CG11906	1.56	0.129	0.05	-0.0666666666666667	0.96
CG44009	CG34422	1.52	0.129	0.05	-0.0666666666666667	0.96
CG12333	CG33213	4.33	0.149	0.06	0.53748384988657	0.64
CG12333	Atac1	3.77	0.149	0.06	0.53748384988657	0.64
CG12333	ktub	3.41	0.149	0.06	0.53748384988657	0.64
CG12333	Ssl1	3.22	0.149	0.06	0.53748384988657	0.64
CG12333	Eip93F	3.06	0.149	0.06	0.53748384988657	0.64
CG12333	NELF-B	2.62	0.149	0.06	0.53748384988657	0.64
CG12333	Rabex-5	2.37	0.149	0.06	0.53748384988657	0.64
CG12333	Atf3	2.29	0.149	0.06	0.53748384988657	0.64
CG12333	CG2712	2.28	0.149	0.06	0.53748384988657	0.64
CG12333	MED17	2.24	0.149	0.06	0.53748384988657	0.64
CG12333	TH1	2.18	0.149	0.06	0.53748384988657	0.64
CG12333	Tfb1	2.18	0.149	0.06	0.53748384988657	0.64
CG12333	Awh	2.11	0.149	0.06	0.53748384988657	0.64
CG12333	MED4	1.95	0.149	0.06	0.53748384988657	0.64
CG12333	Sox14	1.94	0.149	0.06	0.53748384988657	0.64
CG12333	shn	1.93	0.149	0.06	0.53748384988657	0.64
CG12333	CG6272	1.92	0.149	0.06	0.53748384988657	0.64
CG12333	CG9948	1.9	0.149	0.06	0.53748384988657	0.64
CG12333	Trl	1.87	0.149	0.06	0.53748384988657	0.64
CG12333	CG6686	1.83	0.149	0.06	0.53748384988657	0.64
CG12333	hth	1.81	0.149	0.06	0.53748384988657	0.64
CG12333	Eip74EF	1.8	0.149	0.06	0.53748384988657	0.64
CG12333	ey	1.78	0.149	0.06	0.53748384988657	0.64
CG12333	CG15514	1.75	0.149	0.06	0.53748384988657	0.64
CG12333	Vsx1	1.74	0.149	0.06	0.53748384988657	0.64
CG12333	CG8281	1.71	0.149	0.06	0.53748384988657	0.64
CG12333	CG12236	1.67	0.149	0.06	0.53748384988657	0.64
CG12333	TFAM	1.67	0.149	0.06	0.53748384988657	0.64
CG12333	fd68A	1.66	0.149	0.06	0.53748384988657	0.64
CG12333	net	1.64	0.149	0.06	0.53748384988657	0.64
koko	egg	4.76	0.058	0.01	0.53748384988657	0.53
koko	CG1024	3.42	0.058	0.01	0.53748384988657	0.53
koko	CG15073	3.35	0.058	0.01	0.53748384988657	0.53
koko	Ssrp	2.46	0.058	0.01	0.53748384988657	0.53
koko	CG6765	2.35	0.058	0.01	0.53748384988657	0.53
koko	CG9305	2.25	0.058	0.01	0.53748384988657	0.53
koko	Lmpt	2.18	0.058	0.01	0.53748384988657	0.53
koko	Stat92E	2.13	0.058	0.01	0.53748384988657	0.53
koko	CG9650	2.04	0.058	0.01	0.53748384988657	0.53
koko	ash2	2.02	0.058	0.01	0.53748384988657	0.53
koko	grp	2	0.058	0.01	0.53748384988657	0.53
koko	schlank	1.97	0.058	0.01	0.53748384988657	0.53
koko	CG3838	1.91	0.058	0.01	0.53748384988657	0.53
koko	CG30403	1.86	0.058	0.01	0.53748384988657	0.53
koko	yem	1.85	0.058	0.01	0.53748384988657	0.53
koko	TfIIEalpha	1.83	0.058	0.01	0.53748384988657	0.53
koko	Tbp	1.82	0.058	0.01	0.53748384988657	0.53
koko	bi	1.8	0.058	0.01	0.53748384988657	0.53
koko	Ada2b	1.8	0.058	0.01	0.53748384988657	0.53
koko	CG5196	1.79	0.058	0.01	0.53748384988657	0.53
koko	Ets65A	1.68	0.058	0.01	0.53748384988657	0.53
koko	Ravus	1.65	0.058	0.01	0.53748384988657	0.53
koko	toy	1.62	0.058	0.01	0.53748384988657	0.53
koko	Mi-2	1.62	0.058	0.01	0.53748384988657	0.53
koko	sba	1.6	0.058	0.01	0.53748384988657	0.53
koko	CG34422	1.6	0.058	0.01	0.53748384988657	0.53
koko	kn	1.57	0.058	0.01	0.53748384988657	0.53
koko	spt4	1.56	0.058	0.01	0.53748384988657	0.53
koko	e(y)3	1.56	0.058	0.01	0.53748384988657	0.53
koko	CG6254	1.55	0.058	0.01	0.53748384988657	0.53
fru	CG45071	5.08	0.517	0.37	1	0.96
fru	Eip93F	4.29	0.517	0.37	1	0.96
fru	CG2116	3.34	0.517	0.37	1	0.96
fru	noc	2.88	0.517	0.37	1	0.96
fru	CG3847	2.67	0.517	0.37	1	0.96
fru	CG4820	2.65	0.517	0.37	1	0.96
fru	CG31460	2.48	0.517	0.37	1	0.96
fru	svp	2.41	0.517	0.37	1	0.96
fru	Cp190	2.36	0.517	0.37	1	0.96
fru	CG4936	2.3	0.517	0.37	1	0.96
fru	ppl	2.29	0.517	0.37	1	0.96
fru	CG6683	2.28	0.517	0.37	1	0.96
fru	CG13123	2.28	0.517	0.37	1	0.96
fru	CG5953	2.28	0.517	0.37	1	0.96
fru	CG8216	2.16	0.517	0.37	1	0.96
fru	CG1965	2.13	0.517	0.37	1	0.96
fru	mamo	2.1	0.517	0.37	1	0.96
fru	Su(z)12	2.05	0.517	0.37	1	0.96
fru	Bx	2.04	0.517	0.37	1	0.96
fru	NK7.1	1.95	0.517	0.37	1	0.96
fru	CG7745	1.93	0.517	0.37	1	0.96
fru	schlank	1.85	0.517	0.37	1	0.96
fru	MBD-R2	1.82	0.517	0.37	1	0.96
fru	e(y)3	1.82	0.517	0.37	1	0.96
fru	CG44247	1.8	0.517	0.37	1	0.96
fru	CG16863	1.79	0.517	0.37	1	0.96
fru	CR43671	1.79	0.517	0.37	1	0.96
fru	Camta	1.74	0.517	0.37	1	0.96
fru	CG9215	1.73	0.517	0.37	1	0.96
fru	elB	1.68	0.517	0.37	1	0.96
CG7694	Rabex-5	6.74	0.107	0.25	1	0.88
CG7694	Taf8	5.34	0.107	0.25	1	0.88
CG7694	CG1603	5.07	0.107	0.25	1	0.88
CG7694	CG2790	4.12	0.107	0.25	1	0.88
CG7694	CG7928	3.87	0.107	0.25	1	0.88
CG7694	row	2.82	0.107	0.25	1	0.88
CG7694	dmrt99B	2.69	0.107	0.25	1	0.88
CG7694	Bap55	2.53	0.107	0.25	1	0.88
CG7694	rgr	2.33	0.107	0.25	1	0.88
CG7694	GATAd	2.31	0.107	0.25	1	0.88
CG7694	dbr	2.3	0.107	0.25	1	0.88
CG7694	CG16863	2.27	0.107	0.25	1	0.88
CG7694	Mef2	2.25	0.107	0.25	1	0.88
CG7694	mamo	2.24	0.107	0.25	1	0.88
CG7694	Fen1	2.22	0.107	0.25	1	0.88
CG7694	RpII33	2.18	0.107	0.25	1	0.88
CG7694	grp	2.17	0.107	0.25	1	0.88
CG7694	hng3	2.11	0.107	0.25	1	0.88
CG7694	ab	2.09	0.107	0.25	1	0.88
CG7694	CR43671	2.06	0.107	0.25	1	0.88
CG7694	CG3815	2.05	0.107	0.25	1	0.88
CG7694	CG11456	2.05	0.107	0.25	1	0.88
CG7694	ppl	1.98	0.107	0.25	1	0.88
CG7694	CG12236	1.86	0.107	0.25	1	0.88
CG7694	Awh	1.86	0.107	0.25	1	0.88
CG7694	Ada2b	1.82	0.107	0.25	1	0.88
CG7694	CG4328	1.69	0.107	0.25	1	0.88
CG7694	vvl	1.69	0.107	0.25	1	0.88
CG7694	CG12162	1.67	0.107	0.25	1	0.88
CG7694	stck	1.67	0.107	0.25	1	0.88
CG31224	Mrtf	5.74	0.123	-0.66	-0.0666666666666667	0.94
CG31224	Spt5	5.68	0.123	-0.66	-0.0666666666666667	0.94
CG31224	lid	4.22	0.123	-0.66	-0.0666666666666667	0.94
CG31224	MRG15	3.94	0.123	-0.66	-0.0666666666666667	0.94
CG31224	schlank	3.57	0.123	-0.66	-0.0666666666666667	0.94
CG31224	CG3281	2.84	0.123	-0.66	-0.0666666666666667	0.94
CG31224	sr	2.71	0.123	-0.66	-0.0666666666666667	0.94
CG31224	CG15073	2.69	0.123	-0.66	-0.0666666666666667	0.94
CG31224	Mad	2.67	0.123	-0.66	-0.0666666666666667	0.94
CG31224	ppl	2.61	0.123	-0.66	-0.0666666666666667	0.94
CG31224	TfIIEalpha	2.38	0.123	-0.66	-0.0666666666666667	0.94
CG31224	oc	2.32	0.123	-0.66	-0.0666666666666667	0.94
CG31224	CG31460	2.25	0.123	-0.66	-0.0666666666666667	0.94
CG31224	zfh2	2.2	0.123	-0.66	-0.0666666666666667	0.94
CG31224	dbr	2.13	0.123	-0.66	-0.0666666666666667	0.94
CG31224	Mio	2.13	0.123	-0.66	-0.0666666666666667	0.94
CG31224	Cp190	1.99	0.123	-0.66	-0.0666666666666667	0.94
CG31224	CG12219	1.94	0.123	-0.66	-0.0666666666666667	0.94
CG31224	wdn	1.92	0.123	-0.66	-0.0666666666666667	0.94
CG31224	GATAd	1.87	0.123	-0.66	-0.0666666666666667	0.94
CG31224	Asciz	1.86	0.123	-0.66	-0.0666666666666667	0.94
CG31224	CG4565	1.79	0.123	-0.66	-0.0666666666666667	0.94
CG31224	Atac1	1.63	0.123	-0.66	-0.0666666666666667	0.94
CG31224	yem	1.58	0.123	-0.66	-0.0666666666666667	0.94
CG31224	CG3065	1.55	0.123	-0.66	-0.0666666666666667	0.94
CG31224	CG11398	1.52	0.123	-0.66	-0.0666666666666667	0.94
CG31224	CG10904	1.5	0.123	-0.66	-0.0666666666666667	0.94
CG31224	Brf	1.49	0.123	-0.66	-0.0666666666666667	0.94
CG31224	CG12768	1.49	0.123	-0.66	-0.0666666666666667	0.94
CG31224	e(y)3	1.45	0.123	-0.66	-0.0666666666666667	0.94
CstF-64	CG8944	9.83	0.073	-0.08	0.149071198499986	0.33
CstF-64	e(y)1	5.06	0.073	-0.08	0.149071198499986	0.33
CstF-64	CG7928	4.28	0.073	-0.08	0.149071198499986	0.33
CstF-64	su(Hw)	4.1	0.073	-0.08	0.149071198499986	0.33
CstF-64	tth	3.67	0.073	-0.08	0.149071198499986	0.33
CstF-64	az2	3.03	0.073	-0.08	0.149071198499986	0.33
CstF-64	fd68A	3.02	0.073	-0.08	0.149071198499986	0.33
CstF-64	E(z)	3.01	0.073	-0.08	0.149071198499986	0.33
CstF-64	CG8159	2.82	0.073	-0.08	0.149071198499986	0.33
CstF-64	CG5180	2.73	0.073	-0.08	0.149071198499986	0.33
CstF-64	Ets65A	2.55	0.073	-0.08	0.149071198499986	0.33
CstF-64	CG3847	2.27	0.073	-0.08	0.149071198499986	0.33
CstF-64	Dll	2.25	0.073	-0.08	0.149071198499986	0.33
CstF-64	CG8388	2.21	0.073	-0.08	0.149071198499986	0.33
CstF-64	Lmpt	2.01	0.073	-0.08	0.149071198499986	0.33
CstF-64	tio	2.01	0.073	-0.08	0.149071198499986	0.33
CstF-64	Dad	1.98	0.073	-0.08	0.149071198499986	0.33
CstF-64	CG8950	1.95	0.073	-0.08	0.149071198499986	0.33
CstF-64	MED15	1.9	0.073	-0.08	0.149071198499986	0.33
CstF-64	CG18265	1.89	0.073	-0.08	0.149071198499986	0.33
CstF-64	Tfb1	1.88	0.073	-0.08	0.149071198499986	0.33
CstF-64	Taf8	1.88	0.073	-0.08	0.149071198499986	0.33
CstF-64	Notch	1.8	0.073	-0.08	0.149071198499986	0.33
CstF-64	Bap55	1.76	0.073	-0.08	0.149071198499986	0.33
CstF-64	gce	1.75	0.073	-0.08	0.149071198499986	0.33
CstF-64	egg	1.75	0.073	-0.08	0.149071198499986	0.33
CstF-64	fkh	1.74	0.073	-0.08	0.149071198499986	0.33
CstF-64	mirr	1.71	0.073	-0.08	0.149071198499986	0.33
CstF-64	CG9305	1.71	0.073	-0.08	0.149071198499986	0.33
CstF-64	Awh	1.71	0.073	-0.08	0.149071198499986	0.33
Cpsf73	Su(z)2	8.02	0.089	0.49	1	0.99
Cpsf73	CG15073	5.5	0.089	0.49	1	0.99
Cpsf73	tj	4.72	0.089	0.49	1	0.99
Cpsf73	hng3	3.75	0.089	0.49	1	0.99
Cpsf73	danr	3.64	0.089	0.49	1	0.99
Cpsf73	CG4328	3.19	0.089	0.49	1	0.99
Cpsf73	kn	3.14	0.089	0.49	1	0.99
Cpsf73	CR43671	3.07	0.089	0.49	1	0.99
Cpsf73	CG8924	2.85	0.089	0.49	1	0.99
Cpsf73	CG32105	2.47	0.089	0.49	1	0.99
Cpsf73	fkh	2.37	0.089	0.49	1	0.99
Cpsf73	bon	2.2	0.089	0.49	1	0.99
Cpsf73	pita	2.19	0.089	0.49	1	0.99
Cpsf73	Rfx	2.11	0.089	0.49	1	0.99
Cpsf73	Rbf	2.11	0.089	0.49	1	0.99
Cpsf73	CG8388	1.93	0.089	0.49	1	0.99
Cpsf73	bsh	1.89	0.089	0.49	1	0.99
Cpsf73	Hr38	1.87	0.089	0.49	1	0.99
Cpsf73	her	1.79	0.089	0.49	1	0.99
Cpsf73	CG14117	1.78	0.089	0.49	1	0.99
Cpsf73	CG6254	1.77	0.089	0.49	1	0.99
Cpsf73	CG12155	1.75	0.089	0.49	1	0.99
Cpsf73	Su(var)2-10	1.72	0.089	0.49	1	0.99
Cpsf73	Stat92E	1.71	0.089	0.49	1	0.99
Cpsf73	Mrtf	1.7	0.089	0.49	1	0.99
Cpsf73	HP1c	1.7	0.089	0.49	1	0.99
Cpsf73	CG9650	1.57	0.089	0.49	1	0.99
Cpsf73	ham	1.56	0.089	0.49	1	0.99
Cpsf73	Chrac-14	1.55	0.089	0.49	1	0.99
Cpsf73	fd59A	1.54	0.089	0.49	1	0.99
CG7708	ap	17.76	0.238	0.88	0.87831006565368	0.07
CG7708	Notch	17.71	0.238	0.88	0.87831006565368	0.07
CG7708	CG8216	16.33	0.238	0.88	0.87831006565368	0.07
CG7708	Sox102F	7.86	0.238	0.88	0.87831006565368	0.07
CG7708	scro	7.76	0.238	0.88	0.87831006565368	0.07
CG7708	CG11085	6.93	0.238	0.88	0.87831006565368	0.07
CG7708	ct	5.75	0.238	0.88	0.87831006565368	0.07
CG7708	elB	4.67	0.238	0.88	0.87831006565368	0.07
CG7708	vvl	4.57	0.238	0.88	0.87831006565368	0.07
CG7708	dwg	4.18	0.238	0.88	0.87831006565368	0.07
CG7708	Mes4	4.06	0.238	0.88	0.87831006565368	0.07
CG7708	CG6683	3.84	0.238	0.88	0.87831006565368	0.07
CG7708	erm	3.82	0.238	0.88	0.87831006565368	0.07
CG7708	Dad	3.39	0.238	0.88	0.87831006565368	0.07
CG7708	schlank	3.34	0.238	0.88	0.87831006565368	0.07
CG7708	Vsx2	3.25	0.238	0.88	0.87831006565368	0.07
CG7708	ham	3.05	0.238	0.88	0.87831006565368	0.07
CG7708	Lim3	2.97	0.238	0.88	0.87831006565368	0.07
CG7708	CG3919	2.95	0.238	0.88	0.87831006565368	0.07
CG7708	GATAd	2.86	0.238	0.88	0.87831006565368	0.07
CG7708	CG10321	2.66	0.238	0.88	0.87831006565368	0.07
CG7708	hpo	2.62	0.238	0.88	0.87831006565368	0.07
CG7708	noc	2.61	0.238	0.88	0.87831006565368	0.07
CG7708	cyc	2.59	0.238	0.88	0.87831006565368	0.07
CG7708	CG17186	2.59	0.238	0.88	0.87831006565368	0.07
CG7708	dm	2.49	0.238	0.88	0.87831006565368	0.07
CG7708	tup	2.37	0.238	0.88	0.87831006565368	0.07
CG7708	brk	2.32	0.238	0.88	0.87831006565368	0.07
CG7708	CG11294	2.22	0.238	0.88	0.87831006565368	0.07
CG7708	CTPsyn	2.2	0.238	0.88	0.87831006565368	0.07
Cha	ap	21.81	0.227	0.94	1	0.15
Cha	Notch	19.21	0.227	0.94	1	0.15
Cha	CG8216	8.04	0.227	0.94	1	0.15
Cha	Mes4	6.91	0.227	0.94	1	0.15
Cha	aop	6.13	0.227	0.94	1	0.15
Cha	ct	5.92	0.227	0.94	1	0.15
Cha	tup	5.15	0.227	0.94	1	0.15
Cha	CG11085	4.21	0.227	0.94	1	0.15
Cha	Sox102F	3.94	0.227	0.94	1	0.15
Cha	CG45071	3.68	0.227	0.94	1	0.15
Cha	Dref	3.53	0.227	0.94	1	0.15
Cha	CG4707	3.44	0.227	0.94	1	0.15
Cha	Ets65A	3.43	0.227	0.94	1	0.15
Cha	dwg	3.38	0.227	0.94	1	0.15
Cha	brk	3.38	0.227	0.94	1	0.15
Cha	scro	3.37	0.227	0.94	1	0.15
Cha	her	3.02	0.227	0.94	1	0.15
Cha	CG6683	2.96	0.227	0.94	1	0.15
Cha	sim	2.84	0.227	0.94	1	0.15
Cha	hpo	2.76	0.227	0.94	1	0.15
Cha	CG6276	2.68	0.227	0.94	1	0.15
Cha	cyc	2.67	0.227	0.94	1	0.15
Cha	zfh2	2.5	0.227	0.94	1	0.15
Cha	Elp3	2.47	0.227	0.94	1	0.15
Cha	hbn	2.34	0.227	0.94	1	0.15
Cha	RpIII128	2.31	0.227	0.94	1	0.15
Cha	E2f2	2.23	0.227	0.94	1	0.15
Cha	Ssrp	2.22	0.227	0.94	1	0.15
Cha	CG11294	2.21	0.227	0.94	1	0.15
Cha	Hr38	2.2	0.227	0.94	1	0.15
VAChT	Notch	21.53	0.133	0.98	1	0.11
VAChT	ap	19.47	0.133	0.98	1	0.11
VAChT	CG11085	8.05	0.133	0.98	1	0.11
VAChT	CG8216	7.3	0.133	0.98	1	0.11
VAChT	Bug22	7.22	0.133	0.98	1	0.11
VAChT	scro	6.83	0.133	0.98	1	0.11
VAChT	tup	4.7	0.133	0.98	1	0.11
VAChT	hpo	4.38	0.133	0.98	1	0.11
VAChT	CG6683	4.32	0.133	0.98	1	0.11
VAChT	ct	4.23	0.133	0.98	1	0.11
VAChT	Ets65A	4.16	0.133	0.98	1	0.11
VAChT	ham	3.91	0.133	0.98	1	0.11
VAChT	cyc	3.88	0.133	0.98	1	0.11
VAChT	CG3815	3.75	0.133	0.98	1	0.11
VAChT	Sox102F	3.68	0.133	0.98	1	0.11
VAChT	CG10147	3.67	0.133	0.98	1	0.11
VAChT	Lim3	3.38	0.133	0.98	1	0.11
VAChT	CG10321	2.94	0.133	0.98	1	0.11
VAChT	CG7987	2.82	0.133	0.98	1	0.11
VAChT	CG13775	2.81	0.133	0.98	1	0.11
VAChT	CG6276	2.79	0.133	0.98	1	0.11
VAChT	CG11294	2.68	0.133	0.98	1	0.11
VAChT	CG4707	2.55	0.133	0.98	1	0.11
VAChT	ash2	2.51	0.133	0.98	1	0.11
VAChT	Hr38	2.49	0.133	0.98	1	0.11
VAChT	sim	2.38	0.133	0.98	1	0.11
VAChT	CTCF	2.25	0.133	0.98	1	0.11
VAChT	Bka	2.25	0.133	0.98	1	0.11
VAChT	CG8924	2.15	0.133	0.98	1	0.11
VAChT	CG3847	2.13	0.133	0.98	1	0.11
CG18208	Cdc5	4.59	0.694	-0.07	0.29277002188456	1
CG18208	TFAM	4.42	0.694	-0.07	0.29277002188456	1
CG18208	Opbp	3.31	0.694	-0.07	0.29277002188456	1
CG18208	esn	3.19	0.694	-0.07	0.29277002188456	1
CG18208	CG8388	3.18	0.694	-0.07	0.29277002188456	1
CG18208	CG11696	3.16	0.694	-0.07	0.29277002188456	1
CG18208	CG7928	3.02	0.694	-0.07	0.29277002188456	1
CG18208	ZnT49B	3.01	0.694	-0.07	0.29277002188456	1
CG18208	Tfb1	2.75	0.694	-0.07	0.29277002188456	1
CG18208	ktub	2.68	0.694	-0.07	0.29277002188456	1
CG18208	fu2	2.64	0.694	-0.07	0.29277002188456	1
CG18208	Spt3	2.59	0.694	-0.07	0.29277002188456	1
CG18208	Ada2b	2.5	0.694	-0.07	0.29277002188456	1
CG18208	Taf2	2.48	0.694	-0.07	0.29277002188456	1
CG18208	Lmpt	2.46	0.694	-0.07	0.29277002188456	1
CG18208	HP1c	2.42	0.694	-0.07	0.29277002188456	1
CG18208	tth	2.38	0.694	-0.07	0.29277002188456	1
CG18208	pdm3	2.35	0.694	-0.07	0.29277002188456	1
CG18208	NK7.1	2.23	0.694	-0.07	0.29277002188456	1
CG18208	ssp	2.09	0.694	-0.07	0.29277002188456	1
CG18208	CG9705	1.95	0.694	-0.07	0.29277002188456	1
CG18208	CG32700	1.88	0.694	-0.07	0.29277002188456	1
CG18208	Spt5	1.84	0.694	-0.07	0.29277002188456	1
CG18208	CG3726	1.83	0.694	-0.07	0.29277002188456	1
CG18208	CG14712	1.81	0.694	-0.07	0.29277002188456	1
CG18208	Rabex-5	1.79	0.694	-0.07	0.29277002188456	1
CG18208	aop	1.72	0.694	-0.07	0.29277002188456	1
CG18208	bs	1.71	0.694	-0.07	0.29277002188456	1
CG18208	CG7357	1.69	0.694	-0.07	0.29277002188456	1
CG18208	mld	1.68	0.694	-0.07	0.29277002188456	1
Smu1	NC2beta	5.66	0.128	0.28	0.0975900072948533	0.17
Smu1	CG33213	3.47	0.128	0.28	0.0975900072948533	0.17
Smu1	CG7745	3.46	0.128	0.28	0.0975900072948533	0.17
Smu1	CG1647	3.26	0.128	0.28	0.0975900072948533	0.17
Smu1	CTCF	3.19	0.128	0.28	0.0975900072948533	0.17
Smu1	CG12162	2.96	0.128	0.28	0.0975900072948533	0.17
Smu1	br	2.9	0.128	0.28	0.0975900072948533	0.17
Smu1	Chrac-14	2.52	0.128	0.28	0.0975900072948533	0.17
Smu1	CG32700	2.44	0.128	0.28	0.0975900072948533	0.17
Smu1	ct	2.41	0.128	0.28	0.0975900072948533	0.17
Smu1	SoxN	2.3	0.128	0.28	0.0975900072948533	0.17
Smu1	Hmr	2.17	0.128	0.28	0.0975900072948533	0.17
Smu1	MESR4	2.17	0.128	0.28	0.0975900072948533	0.17
Smu1	Taf2	2.12	0.128	0.28	0.0975900072948533	0.17
Smu1	CG11695	2	0.128	0.28	0.0975900072948533	0.17
Smu1	Ssl1	1.98	0.128	0.28	0.0975900072948533	0.17
Smu1	Stat92E	1.97	0.128	0.28	0.0975900072948533	0.17
Smu1	CG6689	1.9	0.128	0.28	0.0975900072948533	0.17
Smu1	CG44002	1.87	0.128	0.28	0.0975900072948533	0.17
Smu1	row	1.87	0.128	0.28	0.0975900072948533	0.17
Smu1	TfAP-2	1.8	0.128	0.28	0.0975900072948533	0.17
Smu1	oc	1.74	0.128	0.28	0.0975900072948533	0.17
Smu1	NK7.1	1.71	0.128	0.28	0.0975900072948533	0.17
Smu1	Su(var)2-10	1.71	0.128	0.28	0.0975900072948533	0.17
Smu1	CG13775	1.7	0.128	0.28	0.0975900072948533	0.17
Smu1	bab1	1.68	0.128	0.28	0.0975900072948533	0.17
Smu1	CG6683	1.63	0.128	0.28	0.0975900072948533	0.17
Smu1	Asciz	1.56	0.128	0.28	0.0975900072948533	0.17
Smu1	esn	1.56	0.128	0.28	0.0975900072948533	0.17
Smu1	nvy	1.54	0.128	0.28	0.0975900072948533	0.17
snRNP-U1-C	CG11456	7.97	0.129	0.34	0.124034734589208	0.31
snRNP-U1-C	Bap60	6.02	0.129	0.34	0.124034734589208	0.31
snRNP-U1-C	CG30020	6	0.129	0.34	0.124034734589208	0.31
snRNP-U1-C	E2f1	5.25	0.129	0.34	0.124034734589208	0.31
snRNP-U1-C	trr	4.34	0.129	0.34	0.124034734589208	0.31
snRNP-U1-C	CG11906	4.27	0.129	0.34	0.124034734589208	0.31
snRNP-U1-C	CG31460	2.74	0.129	0.34	0.124034734589208	0.31
snRNP-U1-C	Su(z)12	2.63	0.129	0.34	0.124034734589208	0.31
snRNP-U1-C	CG12219	2.56	0.129	0.34	0.124034734589208	0.31
snRNP-U1-C	msl-3	2.55	0.129	0.34	0.124034734589208	0.31
snRNP-U1-C	Ravus	2.47	0.129	0.34	0.124034734589208	0.31
snRNP-U1-C	CG8216	2.44	0.129	0.34	0.124034734589208	0.31
snRNP-U1-C	RpIII128	2.42	0.129	0.34	0.124034734589208	0.31
snRNP-U1-C	ssp	2.41	0.129	0.34	0.124034734589208	0.31
snRNP-U1-C	tara	2.4	0.129	0.34	0.124034734589208	0.31
snRNP-U1-C	Iswi	2.4	0.129	0.34	0.124034734589208	0.31
snRNP-U1-C	ash2	2.39	0.129	0.34	0.124034734589208	0.31
snRNP-U1-C	ab	2.35	0.129	0.34	0.124034734589208	0.31
snRNP-U1-C	Su(var)2-10	2.28	0.129	0.34	0.124034734589208	0.31
snRNP-U1-C	CG11085	2.26	0.129	0.34	0.124034734589208	0.31
snRNP-U1-C	bsh	2.23	0.129	0.34	0.124034734589208	0.31
snRNP-U1-C	CG11723	2.2	0.129	0.34	0.124034734589208	0.31
snRNP-U1-C	CG6254	2.17	0.129	0.34	0.124034734589208	0.31
snRNP-U1-C	CG7987	2.11	0.129	0.34	0.124034734589208	0.31
snRNP-U1-C	CG7818	2.08	0.129	0.34	0.124034734589208	0.31
snRNP-U1-C	CG9305	2.01	0.129	0.34	0.124034734589208	0.31
snRNP-U1-C	CG1603	1.98	0.129	0.34	0.124034734589208	0.31
snRNP-U1-C	Crc	1.98	0.129	0.34	0.124034734589208	0.31
snRNP-U1-C	CG2116	1.97	0.129	0.34	0.124034734589208	0.31
snRNP-U1-C	Dip1	1.92	0.129	0.34	0.124034734589208	0.31
gukh	CG9650	10.77	0.29	0.23	1	0.97
gukh	CG6163	6.91	0.29	0.23	1	0.97
gukh	sim	6.31	0.29	0.23	1	0.97
gukh	pdm3	5.95	0.29	0.23	1	0.97
gukh	CG1965	5.84	0.29	0.23	1	0.97
gukh	CG32982	4.75	0.29	0.23	1	0.97
gukh	CG11906	4.39	0.29	0.23	1	0.97
gukh	Ssrp	4.3	0.29	0.23	1	0.97
gukh	CG12768	4.04	0.29	0.23	1	0.97
gukh	Tfb1	3.56	0.29	0.23	1	0.97
gukh	Side	2.97	0.29	0.23	1	0.97
gukh	CG11085	2.8	0.29	0.23	1	0.97
gukh	CG15514	2.61	0.29	0.23	1	0.97
gukh	CG7785	2.61	0.29	0.23	1	0.97
gukh	CG31460	2.37	0.29	0.23	1	0.97
gukh	CG7928	2.31	0.29	0.23	1	0.97
gukh	CG6683	2.31	0.29	0.23	1	0.97
gukh	Ravus	2.25	0.29	0.23	1	0.97
gukh	CG9932	2.24	0.29	0.23	1	0.97
gukh	E2f1	2.18	0.29	0.23	1	0.97
gukh	caz	2.12	0.29	0.23	1	0.97
gukh	vvl	2.05	0.29	0.23	1	0.97
gukh	Tbp	1.99	0.29	0.23	1	0.97
gukh	CG13894	1.98	0.29	0.23	1	0.97
gukh	l(2)k10201	1.96	0.29	0.23	1	0.97
gukh	oc	1.96	0.29	0.23	1	0.97
gukh	Hr96	1.81	0.29	0.23	1	0.97
gukh	CG6765	1.77	0.29	0.23	1	0.97
gukh	Bka	1.76	0.29	0.23	1	0.97
gukh	Kdm2	1.76	0.29	0.23	1	0.97
CG14286	Kdm4A	7.79	0.057	-0.35	-0.0666666666666667	0.89
CG14286	dwg	5.29	0.057	-0.35	-0.0666666666666667	0.89
CG14286	phol	4.14	0.057	-0.35	-0.0666666666666667	0.89
CG14286	CG4424	4.07	0.057	-0.35	-0.0666666666666667	0.89
CG14286	row	3.64	0.057	-0.35	-0.0666666666666667	0.89
CG14286	CG7745	3.57	0.057	-0.35	-0.0666666666666667	0.89
CG14286	HP1c	3.57	0.057	-0.35	-0.0666666666666667	0.89
CG14286	CG6276	2.97	0.057	-0.35	-0.0666666666666667	0.89
CG14286	Taf5	2.96	0.057	-0.35	-0.0666666666666667	0.89
CG14286	dm	2.94	0.057	-0.35	-0.0666666666666667	0.89
CG14286	CG15514	2.8	0.057	-0.35	-0.0666666666666667	0.89
CG14286	SoxN	2.75	0.057	-0.35	-0.0666666666666667	0.89
CG14286	CG44002	2.66	0.057	-0.35	-0.0666666666666667	0.89
CG14286	Kdm2	2.65	0.057	-0.35	-0.0666666666666667	0.89
CG14286	Rbf	2.61	0.057	-0.35	-0.0666666666666667	0.89
CG14286	CG7785	2.44	0.057	-0.35	-0.0666666666666667	0.89
CG14286	Nufip	2.41	0.057	-0.35	-0.0666666666666667	0.89
CG14286	fd68A	2.37	0.057	-0.35	-0.0666666666666667	0.89
CG14286	trem	2.31	0.057	-0.35	-0.0666666666666667	0.89
CG14286	e(y)3	2.18	0.057	-0.35	-0.0666666666666667	0.89
CG14286	CG11723	2.15	0.057	-0.35	-0.0666666666666667	0.89
CG14286	CG12104	2.14	0.057	-0.35	-0.0666666666666667	0.89
CG14286	tio	2.13	0.057	-0.35	-0.0666666666666667	0.89
CG14286	Mad	2.09	0.057	-0.35	-0.0666666666666667	0.89
CG14286	bon	2.08	0.057	-0.35	-0.0666666666666667	0.89
CG14286	Taf8	2.07	0.057	-0.35	-0.0666666666666667	0.89
CG14286	nvy	2.03	0.057	-0.35	-0.0666666666666667	0.89
CG14286	CG4820	2.01	0.057	-0.35	-0.0666666666666667	0.89
CG14286	esn	2	0.057	-0.35	-0.0666666666666667	0.89
CG14286	CG8765	2	0.057	-0.35	-0.0666666666666667	0.89
gatA	MED25	4.38	0.067	0.38	0.174077655955698	0.4
gatA	Cp190	4.03	0.067	0.38	0.174077655955698	0.4
gatA	CG7556	3.27	0.067	0.38	0.174077655955698	0.4
gatA	Mio	2.87	0.067	0.38	0.174077655955698	0.4
gatA	CG8765	2.71	0.067	0.38	0.174077655955698	0.4
gatA	CG44247	2.61	0.067	0.38	0.174077655955698	0.4
gatA	CG14117	2.46	0.067	0.38	0.174077655955698	0.4
gatA	E(z)	2.35	0.067	0.38	0.174077655955698	0.4
gatA	CG11695	2.31	0.067	0.38	0.174077655955698	0.4
gatA	CG8145	2.26	0.067	0.38	0.174077655955698	0.4
gatA	CG31460	2.2	0.067	0.38	0.174077655955698	0.4
gatA	Taf2	2.18	0.067	0.38	0.174077655955698	0.4
gatA	CG1024	2.07	0.067	0.38	0.174077655955698	0.4
gatA	Tfb1	2.04	0.067	0.38	0.174077655955698	0.4
gatA	Mef2	2.03	0.067	0.38	0.174077655955698	0.4
gatA	MED7	2.01	0.067	0.38	0.174077655955698	0.4
gatA	CG13123	1.96	0.067	0.38	0.174077655955698	0.4
gatA	pros	1.95	0.067	0.38	0.174077655955698	0.4
gatA	CG34376	1.94	0.067	0.38	0.174077655955698	0.4
gatA	CG11398	1.89	0.067	0.38	0.174077655955698	0.4
gatA	CG2790	1.8	0.067	0.38	0.174077655955698	0.4
gatA	MED17	1.79	0.067	0.38	0.174077655955698	0.4
gatA	Hmg-2	1.78	0.067	0.38	0.174077655955698	0.4
gatA	Brf	1.78	0.067	0.38	0.174077655955698	0.4
gatA	Bka	1.74	0.067	0.38	0.174077655955698	0.4
gatA	Atac1	1.72	0.067	0.38	0.174077655955698	0.4
gatA	mute	1.68	0.067	0.38	0.174077655955698	0.4
gatA	jing	1.62	0.067	0.38	0.174077655955698	0.4
gatA	CG11560	1.62	0.067	0.38	0.174077655955698	0.4
gatA	trem	1.59	0.067	0.38	0.174077655955698	0.4
Prp18	CG31510	8.78	0.077	0.01	0.683130051063973	0.74
Prp18	CG12162	7.91	0.077	0.01	0.683130051063973	0.74
Prp18	CG13624	6.64	0.077	0.01	0.683130051063973	0.74
Prp18	CG30020	4.07	0.077	0.01	0.683130051063973	0.74
Prp18	CG8765	3.83	0.077	0.01	0.683130051063973	0.74
Prp18	Spt3	3.76	0.077	0.01	0.683130051063973	0.74
Prp18	CG31460	3.7	0.077	0.01	0.683130051063973	0.74
Prp18	D	3.52	0.077	0.01	0.683130051063973	0.74
Prp18	ap	3.51	0.077	0.01	0.683130051063973	0.74
Prp18	Dh44-R2	3.01	0.077	0.01	0.683130051063973	0.74
Prp18	grp	2.56	0.077	0.01	0.683130051063973	0.74
Prp18	bon	2.54	0.077	0.01	0.683130051063973	0.74
Prp18	mxc	2.47	0.077	0.01	0.683130051063973	0.74
Prp18	CG15514	2.42	0.077	0.01	0.683130051063973	0.74
Prp18	zfh1	2.31	0.077	0.01	0.683130051063973	0.74
Prp18	mTTF	2.25	0.077	0.01	0.683130051063973	0.74
Prp18	CG45071	2.13	0.077	0.01	0.683130051063973	0.74
Prp18	Atac1	2.12	0.077	0.01	0.683130051063973	0.74
Prp18	Kdm4A	2.04	0.077	0.01	0.683130051063973	0.74
Prp18	CG2712	2.03	0.077	0.01	0.683130051063973	0.74
Prp18	CG7839	2.01	0.077	0.01	0.683130051063973	0.74
Prp18	Mi-2	2.01	0.077	0.01	0.683130051063973	0.74
Prp18	CG8388	1.92	0.077	0.01	0.683130051063973	0.74
Prp18	ct	1.88	0.077	0.01	0.683130051063973	0.74
Prp18	pzg	1.83	0.077	0.01	0.683130051063973	0.74
Prp18	ey	1.76	0.077	0.01	0.683130051063973	0.74
Prp18	CG9305	1.72	0.077	0.01	0.683130051063973	0.74
Prp18	CG9650	1.67	0.077	0.01	0.683130051063973	0.74
Prp18	Iswi	1.67	0.077	0.01	0.683130051063973	0.74
Prp18	oc	1.57	0.077	0.01	0.683130051063973	0.74
Ppcs	Lpt	5.84	0.385	0.45	0.53748384988657	0.97
Ppcs	nvy	5.09	0.385	0.45	0.53748384988657	0.97
Ppcs	Hmx	4.3	0.385	0.45	0.53748384988657	0.97
Ppcs	CG30403	3.95	0.385	0.45	0.53748384988657	0.97
Ppcs	caz	3.56	0.385	0.45	0.53748384988657	0.97
Ppcs	CG31510	3.14	0.385	0.45	0.53748384988657	0.97
Ppcs	Tbp	2.91	0.385	0.45	0.53748384988657	0.97
Ppcs	toy	2.5	0.385	0.45	0.53748384988657	0.97
Ppcs	fkh	2.27	0.385	0.45	0.53748384988657	0.97
Ppcs	CG10147	2.15	0.385	0.45	0.53748384988657	0.97
Ppcs	Dll	2.12	0.385	0.45	0.53748384988657	0.97
Ppcs	Sry-delta	2.11	0.385	0.45	0.53748384988657	0.97
Ppcs	zfh1	2.09	0.385	0.45	0.53748384988657	0.97
Ppcs	Pbp95	2.08	0.385	0.45	0.53748384988657	0.97
Ppcs	Sox102F	2.08	0.385	0.45	0.53748384988657	0.97
Ppcs	CG34422	2.03	0.385	0.45	0.53748384988657	0.97
Ppcs	CR43670	2	0.385	0.45	0.53748384988657	0.97
Ppcs	CG11398	2	0.385	0.45	0.53748384988657	0.97
Ppcs	CG1647	1.96	0.385	0.45	0.53748384988657	0.97
Ppcs	sage	1.94	0.385	0.45	0.53748384988657	0.97
Ppcs	lilli	1.84	0.385	0.45	0.53748384988657	0.97
Ppcs	Su(var)3-7	1.83	0.385	0.45	0.53748384988657	0.97
Ppcs	CG13894	1.83	0.385	0.45	0.53748384988657	0.97
Ppcs	CG6683	1.8	0.385	0.45	0.53748384988657	0.97
Ppcs	Pcl	1.79	0.385	0.45	0.53748384988657	0.97
Ppcs	CG3919	1.79	0.385	0.45	0.53748384988657	0.97
Ppcs	mirr	1.77	0.385	0.45	0.53748384988657	0.97
Ppcs	dm	1.75	0.385	0.45	0.53748384988657	0.97
Ppcs	CG6689	1.75	0.385	0.45	0.53748384988657	0.97
Ppcs	CG8281	1.72	0.385	0.45	0.53748384988657	0.97
CG5835	CG12162	3.6	0.086	-0.17	0.174077655955698	0.17
CG5835	pzg	3.24	0.086	-0.17	0.174077655955698	0.17
CG5835	sim	2.53	0.086	-0.17	0.174077655955698	0.17
CG5835	net	2.36	0.086	-0.17	0.174077655955698	0.17
CG5835	CG13123	2.29	0.086	-0.17	0.174077655955698	0.17
CG5835	ERR	2.28	0.086	-0.17	0.174077655955698	0.17
CG5835	kn	2.24	0.086	-0.17	0.174077655955698	0.17
CG5835	erm	2.1	0.086	-0.17	0.174077655955698	0.17
CG5835	CG4565	2.05	0.086	-0.17	0.174077655955698	0.17
CG5835	CG32982	1.96	0.086	-0.17	0.174077655955698	0.17
CG5835	ham	1.95	0.086	-0.17	0.174077655955698	0.17
CG5835	CG12155	1.94	0.086	-0.17	0.174077655955698	0.17
CG5835	CG3847	1.9	0.086	-0.17	0.174077655955698	0.17
CG5835	SoxN	1.89	0.086	-0.17	0.174077655955698	0.17
CG5835	CG32532	1.81	0.086	-0.17	0.174077655955698	0.17
CG5835	hng3	1.78	0.086	-0.17	0.174077655955698	0.17
CG5835	Eip93F	1.73	0.086	-0.17	0.174077655955698	0.17
CG5835	CG34422	1.67	0.086	-0.17	0.174077655955698	0.17
CG5835	CG11696	1.62	0.086	-0.17	0.174077655955698	0.17
CG5835	CG9215	1.62	0.086	-0.17	0.174077655955698	0.17
CG5835	CG3815	1.61	0.086	-0.17	0.174077655955698	0.17
CG5835	dm	1.6	0.086	-0.17	0.174077655955698	0.17
CG5835	CG32700	1.57	0.086	-0.17	0.174077655955698	0.17
CG5835	ct	1.56	0.086	-0.17	0.174077655955698	0.17
CG5835	CTCF	1.55	0.086	-0.17	0.174077655955698	0.17
CG5835	pr-set7	1.47	0.086	-0.17	0.174077655955698	0.17
CG5835	caz	1.46	0.086	-0.17	0.174077655955698	0.17
CG5835	MESR4	1.43	0.086	-0.17	0.174077655955698	0.17
CG5835	TH1	1.43	0.086	-0.17	0.174077655955698	0.17
CG5835	e(y)3	1.43	0.086	-0.17	0.174077655955698	0.17
CG42358	CG13624	3.52	0.098	0.19	0.218217890235992	0.42
CG42358	Rbf	3.3	0.098	0.19	0.218217890235992	0.42
CG42358	gce	3.01	0.098	0.19	0.218217890235992	0.42
CG42358	CG30020	2.44	0.098	0.19	0.218217890235992	0.42
CG42358	RpII33	2.26	0.098	0.19	0.218217890235992	0.42
CG42358	bs	2.25	0.098	0.19	0.218217890235992	0.42
CG42358	MRG15	2.21	0.098	0.19	0.218217890235992	0.42
CG42358	Lim3	2.15	0.098	0.19	0.218217890235992	0.42
CG42358	ct	2.13	0.098	0.19	0.218217890235992	0.42
CG42358	lilli	2.13	0.098	0.19	0.218217890235992	0.42
CG42358	polybromo	2.04	0.098	0.19	0.218217890235992	0.42
CG42358	CG7928	2.01	0.098	0.19	0.218217890235992	0.42
CG42358	su(Hw)	1.99	0.098	0.19	0.218217890235992	0.42
CG42358	CG6683	1.96	0.098	0.19	0.218217890235992	0.42
CG42358	Hmr	1.94	0.098	0.19	0.218217890235992	0.42
CG42358	Ada2b	1.85	0.098	0.19	0.218217890235992	0.42
CG42358	CG14117	1.81	0.098	0.19	0.218217890235992	0.42
CG42358	Eip74EF	1.75	0.098	0.19	0.218217890235992	0.42
CG42358	NK7.1	1.7	0.098	0.19	0.218217890235992	0.42
CG42358	ZnT49B	1.66	0.098	0.19	0.218217890235992	0.42
CG42358	bsh	1.65	0.098	0.19	0.218217890235992	0.42
CG42358	Chrac-16	1.62	0.098	0.19	0.218217890235992	0.42
CG42358	MED15	1.54	0.098	0.19	0.218217890235992	0.42
CG42358	stck	1.54	0.098	0.19	0.218217890235992	0.42
CG42358	elB	1.49	0.098	0.19	0.218217890235992	0.42
CG42358	toy	1.48	0.098	0.19	0.218217890235992	0.42
CG42358	CG5180	1.48	0.098	0.19	0.218217890235992	0.42
CG42358	CG17328	1.47	0.098	0.19	0.218217890235992	0.42
CG42358	Bka	1.47	0.098	0.19	0.218217890235992	0.42
CG42358	CG2790	1.45	0.098	0.19	0.218217890235992	0.42
CG31475	CG9705	6.65	0.378	-0.51	0.29277002188456	0.43
CG31475	CG2116	6.16	0.378	-0.51	0.29277002188456	0.43
CG31475	Eip74EF	5.61	0.378	-0.51	0.29277002188456	0.43
CG31475	CG13624	5.1	0.378	-0.51	0.29277002188456	0.43
CG31475	hpo	4.03	0.378	-0.51	0.29277002188456	0.43
CG31475	E2f1	3.71	0.378	-0.51	0.29277002188456	0.43
CG31475	vvl	2.83	0.378	-0.51	0.29277002188456	0.43
CG31475	foxo	2.77	0.378	-0.51	0.29277002188456	0.43
CG31475	Dll	2.73	0.378	-0.51	0.29277002188456	0.43
CG31475	Cdc5	2.59	0.378	-0.51	0.29277002188456	0.43
CG31475	CG12104	2.56	0.378	-0.51	0.29277002188456	0.43
CG31475	trem	2.48	0.378	-0.51	0.29277002188456	0.43
CG31475	CG9305	2.18	0.378	-0.51	0.29277002188456	0.43
CG31475	Trf	2.04	0.378	-0.51	0.29277002188456	0.43
CG31475	caz	2.02	0.378	-0.51	0.29277002188456	0.43
CG31475	CG9650	2	0.378	-0.51	0.29277002188456	0.43
CG31475	Cp190	1.79	0.378	-0.51	0.29277002188456	0.43
CG31475	mor	1.75	0.378	-0.51	0.29277002188456	0.43
CG31475	Lpt	1.73	0.378	-0.51	0.29277002188456	0.43
CG31475	CG11085	1.73	0.378	-0.51	0.29277002188456	0.43
CG31475	CG34340	1.68	0.378	-0.51	0.29277002188456	0.43
CG31475	bs	1.68	0.378	-0.51	0.29277002188456	0.43
CG31475	dwg	1.67	0.378	-0.51	0.29277002188456	0.43
CG31475	Sox102F	1.62	0.378	-0.51	0.29277002188456	0.43
CG31475	cyc	1.62	0.378	-0.51	0.29277002188456	0.43
CG31475	CG2202	1.61	0.378	-0.51	0.29277002188456	0.43
CG31475	Mio	1.58	0.378	-0.51	0.29277002188456	0.43
CG31475	CG6163	1.56	0.378	-0.51	0.29277002188456	0.43
CG31475	CG1792	1.53	0.378	-0.51	0.29277002188456	0.43
CG31475	Lhr	1.49	0.378	-0.51	0.29277002188456	0.43
cry	Mi-2	6.36	0.18	-0.06	0.174077655955698	0.15
cry	CG10959	4.85	0.18	-0.06	0.174077655955698	0.15
cry	CG17359	3.88	0.18	-0.06	0.174077655955698	0.15
cry	l(2)k10201	3.63	0.18	-0.06	0.174077655955698	0.15
cry	CG44002	3	0.18	-0.06	0.174077655955698	0.15
cry	ZnT49B	2.86	0.18	-0.06	0.174077655955698	0.15
cry	CG13624	2.79	0.18	-0.06	0.174077655955698	0.15
cry	Hr38	2.23	0.18	-0.06	0.174077655955698	0.15
cry	hpo	2.06	0.18	-0.06	0.174077655955698	0.15
cry	Cdc5	1.99	0.18	-0.06	0.174077655955698	0.15
cry	grp	1.89	0.18	-0.06	0.174077655955698	0.15
cry	CkIIalpha-i1	1.88	0.18	-0.06	0.174077655955698	0.15
cry	CG3919	1.84	0.18	-0.06	0.174077655955698	0.15
cry	su(Hw)	1.83	0.18	-0.06	0.174077655955698	0.15
cry	trem	1.8	0.18	-0.06	0.174077655955698	0.15
cry	mamo	1.8	0.18	-0.06	0.174077655955698	0.15
cry	Dref	1.68	0.18	-0.06	0.174077655955698	0.15
cry	Vsx2	1.66	0.18	-0.06	0.174077655955698	0.15
cry	hng2	1.61	0.18	-0.06	0.174077655955698	0.15
cry	CG6163	1.58	0.18	-0.06	0.174077655955698	0.15
cry	CG3815	1.56	0.18	-0.06	0.174077655955698	0.15
cry	Lmpt	1.52	0.18	-0.06	0.174077655955698	0.15
cry	CG11317	1.51	0.18	-0.06	0.174077655955698	0.15
cry	ap	1.51	0.18	-0.06	0.174077655955698	0.15
cry	Atf3	1.5	0.18	-0.06	0.174077655955698	0.15
cry	pad	1.46	0.18	-0.06	0.174077655955698	0.15
cry	Sox14	1.45	0.18	-0.06	0.174077655955698	0.15
cry	stc	1.4	0.18	-0.06	0.174077655955698	0.15
cry	CG5953	1.38	0.18	-0.06	0.174077655955698	0.15
cry	Spt3	1.37	0.18	-0.06	0.174077655955698	0.15
Dl	scro	5.72	0.175	0.07	0.333333333333333	0.25
Dl	gce	5.49	0.175	0.07	0.333333333333333	0.25
Dl	Hr39	4.34	0.175	0.07	0.333333333333333	0.25
Dl	toy	2.93	0.175	0.07	0.333333333333333	0.25
Dl	bab1	2.91	0.175	0.07	0.333333333333333	0.25
Dl	dve	2.91	0.175	0.07	0.333333333333333	0.25
Dl	Spt5	2.68	0.175	0.07	0.333333333333333	0.25
Dl	apt	2.59	0.175	0.07	0.333333333333333	0.25
Dl	dbr	2.57	0.175	0.07	0.333333333333333	0.25
Dl	pr-set7	2.27	0.175	0.07	0.333333333333333	0.25
Dl	br	2.14	0.175	0.07	0.333333333333333	0.25
Dl	ash2	2.1	0.175	0.07	0.333333333333333	0.25
Dl	CG3281	2.09	0.175	0.07	0.333333333333333	0.25
Dl	CG9705	2	0.175	0.07	0.333333333333333	0.25
Dl	Atac1	1.97	0.175	0.07	0.333333333333333	0.25
Dl	Bka	1.87	0.175	0.07	0.333333333333333	0.25
Dl	CG18265	1.87	0.175	0.07	0.333333333333333	0.25
Dl	Camta	1.83	0.175	0.07	0.333333333333333	0.25
Dl	CG4424	1.75	0.175	0.07	0.333333333333333	0.25
Dl	CG31460	1.63	0.175	0.07	0.333333333333333	0.25
Dl	Fen1	1.61	0.175	0.07	0.333333333333333	0.25
Dl	ey	1.59	0.175	0.07	0.333333333333333	0.25
Dl	CG17802	1.58	0.175	0.07	0.333333333333333	0.25
Dl	Sox102F	1.54	0.175	0.07	0.333333333333333	0.25
Dl	Notch	1.46	0.175	0.07	0.333333333333333	0.25
Dl	sba	1.44	0.175	0.07	0.333333333333333	0.25
Dl	TH1	1.43	0.175	0.07	0.333333333333333	0.25
Dl	CG7556	1.42	0.175	0.07	0.333333333333333	0.25
Dl	CG4328	1.41	0.175	0.07	0.333333333333333	0.25
Dl	dalao	1.4	0.175	0.07	0.333333333333333	0.25
CG31221	ap	12.79	0.642	0.72	1	0.8
CG31221	Notch	12.55	0.642	0.72	1	0.8
CG31221	Mes4	7.56	0.642	0.72	1	0.8
CG31221	CG8216	7.42	0.642	0.72	1	0.8
CG31221	GATAd	5.99	0.642	0.72	1	0.8
CG31221	aop	4.08	0.642	0.72	1	0.8
CG31221	MED17	4.06	0.642	0.72	1	0.8
CG31221	ct	4.04	0.642	0.72	1	0.8
CG31221	erm	3.92	0.642	0.72	1	0.8
CG31221	hpo	3.77	0.642	0.72	1	0.8
CG31221	CG15073	3.66	0.642	0.72	1	0.8
CG31221	CG7839	3.44	0.642	0.72	1	0.8
CG31221	dm	3.24	0.642	0.72	1	0.8
CG31221	toy	2.97	0.642	0.72	1	0.8
CG31221	brk	2.88	0.642	0.72	1	0.8
CG31221	Bug22	2.57	0.642	0.72	1	0.8
CG31221	grp	2.42	0.642	0.72	1	0.8
CG31221	CG43689	2.4	0.642	0.72	1	0.8
CG31221	CG4854	2.38	0.642	0.72	1	0.8
CG31221	CG6276	2.38	0.642	0.72	1	0.8
CG31221	scro	2.24	0.642	0.72	1	0.8
CG31221	lid	2.11	0.642	0.72	1	0.8
CG31221	CG6683	2.09	0.642	0.72	1	0.8
CG31221	danr	2.07	0.642	0.72	1	0.8
CG31221	Hr39	1.95	0.642	0.72	1	0.8
CG31221	CG14117	1.9	0.642	0.72	1	0.8
CG31221	hng2	1.88	0.642	0.72	1	0.8
CG31221	CG32264	1.86	0.642	0.72	1	0.8
CG31221	CG3726	1.86	0.642	0.72	1	0.8
CG31221	br	1.85	0.642	0.72	1	0.8
subdued	CG6254	6.43	0.074	-0.44	0.142857142857143	0.03
subdued	phol	3.16	0.074	-0.44	0.142857142857143	0.03
subdued	Tfb1	2.97	0.074	-0.44	0.142857142857143	0.03
subdued	CG2202	2.41	0.074	-0.44	0.142857142857143	0.03
subdued	mld	2.4	0.074	-0.44	0.142857142857143	0.03
subdued	Trf	2.23	0.074	-0.44	0.142857142857143	0.03
subdued	CG7556	2.2	0.074	-0.44	0.142857142857143	0.03
subdued	CG8765	2.16	0.074	-0.44	0.142857142857143	0.03
subdued	CG13894	2.14	0.074	-0.44	0.142857142857143	0.03
subdued	CG11456	2.07	0.074	-0.44	0.142857142857143	0.03
subdued	CG31460	2.04	0.074	-0.44	0.142857142857143	0.03
subdued	Chrac-16	2.01	0.074	-0.44	0.142857142857143	0.03
subdued	CG4707	2.01	0.074	-0.44	0.142857142857143	0.03
subdued	E2f2	2	0.074	-0.44	0.142857142857143	0.03
subdued	ZnT49B	1.99	0.074	-0.44	0.142857142857143	0.03
subdued	CG12768	1.96	0.074	-0.44	0.142857142857143	0.03
subdued	cyc	1.89	0.074	-0.44	0.142857142857143	0.03
subdued	Atac2	1.88	0.074	-0.44	0.142857142857143	0.03
subdued	CG9215	1.88	0.074	-0.44	0.142857142857143	0.03
subdued	CG2790	1.82	0.074	-0.44	0.142857142857143	0.03
subdued	CG11906	1.8	0.074	-0.44	0.142857142857143	0.03
subdued	Hmr	1.77	0.074	-0.44	0.142857142857143	0.03
subdued	sr	1.69	0.074	-0.44	0.142857142857143	0.03
subdued	Awh	1.62	0.074	-0.44	0.142857142857143	0.03
subdued	Rbf	1.61	0.074	-0.44	0.142857142857143	0.03
subdued	CG15073	1.53	0.074	-0.44	0.142857142857143	0.03
subdued	Mef2	1.5	0.074	-0.44	0.142857142857143	0.03
subdued	CG3815	1.5	0.074	-0.44	0.142857142857143	0.03
subdued	brk	1.49	0.074	-0.44	0.142857142857143	0.03
subdued	Asciz	1.44	0.074	-0.44	0.142857142857143	0.03
Nup58	CG17328	9.58	0.054	-0.07	-0.0666666666666667	0.91
Nup58	Sox21b	6.59	0.054	-0.07	-0.0666666666666667	0.91
Nup58	Rfx	6.55	0.054	-0.07	-0.0666666666666667	0.91
Nup58	Atac2	4.44	0.054	-0.07	-0.0666666666666667	0.91
Nup58	Mad	4.24	0.054	-0.07	-0.0666666666666667	0.91
Nup58	CR43670	3.28	0.054	-0.07	-0.0666666666666667	0.91
Nup58	Taf5	3.17	0.054	-0.07	-0.0666666666666667	0.91
Nup58	Mes4	3.09	0.054	-0.07	-0.0666666666666667	0.91
Nup58	Hmg-2	3.08	0.054	-0.07	-0.0666666666666667	0.91
Nup58	CG1602	2.9	0.054	-0.07	-0.0666666666666667	0.91
Nup58	CG3065	2.68	0.054	-0.07	-0.0666666666666667	0.91
Nup58	ERR	2.65	0.054	-0.07	-0.0666666666666667	0.91
Nup58	CG3281	2.61	0.054	-0.07	-0.0666666666666667	0.91
Nup58	dwg	2.52	0.054	-0.07	-0.0666666666666667	0.91
Nup58	CG10959	2.35	0.054	-0.07	-0.0666666666666667	0.91
Nup58	crm	2.35	0.054	-0.07	-0.0666666666666667	0.91
Nup58	CG14710	2.32	0.054	-0.07	-0.0666666666666667	0.91
Nup58	CG12219	2.22	0.054	-0.07	-0.0666666666666667	0.91
Nup58	CG11695	2.2	0.054	-0.07	-0.0666666666666667	0.91
Nup58	Asciz	2.16	0.054	-0.07	-0.0666666666666667	0.91
Nup58	Side	2.11	0.054	-0.07	-0.0666666666666667	0.91
Nup58	bab1	2.06	0.054	-0.07	-0.0666666666666667	0.91
Nup58	Pbp95	2.01	0.054	-0.07	-0.0666666666666667	0.91
Nup58	e(y)3	1.97	0.054	-0.07	-0.0666666666666667	0.91
Nup58	CG6686	1.82	0.054	-0.07	-0.0666666666666667	0.91
Nup58	CG11906	1.78	0.054	-0.07	-0.0666666666666667	0.91
Nup58	pita	1.77	0.054	-0.07	-0.0666666666666667	0.91
Nup58	scro	1.72	0.054	-0.07	-0.0666666666666667	0.91
Nup58	Bug22	1.7	0.054	-0.07	-0.0666666666666667	0.91
Nup58	CG43689	1.67	0.054	-0.07	-0.0666666666666667	0.91
ort	shn	7.22	0.996	-0.06	0.372104203767625	0.27
ort	gce	2.53	0.996	-0.06	0.372104203767625	0.27
ort	vvl	2.44	0.996	-0.06	0.372104203767625	0.27
ort	bsh	2.44	0.996	-0.06	0.372104203767625	0.27
ort	vfl	2.31	0.996	-0.06	0.372104203767625	0.27
ort	CG3281	2.26	0.996	-0.06	0.372104203767625	0.27
ort	CG31460	2.23	0.996	-0.06	0.372104203767625	0.27
ort	Sox102F	2.01	0.996	-0.06	0.372104203767625	0.27
ort	CG8924	1.93	0.996	-0.06	0.372104203767625	0.27
ort	Ssl1	1.73	0.996	-0.06	0.372104203767625	0.27
ort	wdn	1.7	0.996	-0.06	0.372104203767625	0.27
ort	fu2	1.68	0.996	-0.06	0.372104203767625	0.27
ort	CG5180	1.62	0.996	-0.06	0.372104203767625	0.27
ort	ERR	1.62	0.996	-0.06	0.372104203767625	0.27
ort	CG10147	1.61	0.996	-0.06	0.372104203767625	0.27
ort	Rbf	1.6	0.996	-0.06	0.372104203767625	0.27
ort	Meics	1.54	0.996	-0.06	0.372104203767625	0.27
ort	CG10321	1.51	0.996	-0.06	0.372104203767625	0.27
ort	Taf8	1.48	0.996	-0.06	0.372104203767625	0.27
ort	apt	1.41	0.996	-0.06	0.372104203767625	0.27
ort	zf30C	1.4	0.996	-0.06	0.372104203767625	0.27
ort	Chrac-14	1.39	0.996	-0.06	0.372104203767625	0.27
ort	stck	1.38	0.996	-0.06	0.372104203767625	0.27
ort	msl-3	1.38	0.996	-0.06	0.372104203767625	0.27
ort	D	1.36	0.996	-0.06	0.372104203767625	0.27
ort	CG7518	1.35	0.996	-0.06	0.372104203767625	0.27
ort	Mio	1.35	0.996	-0.06	0.372104203767625	0.27
ort	Hr39	1.32	0.996	-0.06	0.372104203767625	0.27
ort	CG15011	1.3	0.996	-0.06	0.372104203767625	0.27
ort	CG17802	1.29	0.996	-0.06	0.372104203767625	0.27
bnl	Eip93F	6.65	0.495	-0.18	0.254823595718813	0.08
bnl	Lpt	5.81	0.495	-0.18	0.254823595718813	0.08
bnl	Opbp	4.35	0.495	-0.18	0.254823595718813	0.08
bnl	CG31224	4.01	0.495	-0.18	0.254823595718813	0.08
bnl	CG6683	3.02	0.495	-0.18	0.254823595718813	0.08
bnl	phol	2.65	0.495	-0.18	0.254823595718813	0.08
bnl	CG8145	2.54	0.495	-0.18	0.254823595718813	0.08
bnl	ppl	2.51	0.495	-0.18	0.254823595718813	0.08
bnl	Taf2	2.45	0.495	-0.18	0.254823595718813	0.08
bnl	CG32700	2.29	0.495	-0.18	0.254823595718813	0.08
bnl	Su(var)2-HP2	2.11	0.495	-0.18	0.254823595718813	0.08
bnl	CG8281	2	0.495	-0.18	0.254823595718813	0.08
bnl	fu2	1.98	0.495	-0.18	0.254823595718813	0.08
bnl	cyc	1.9	0.495	-0.18	0.254823595718813	0.08
bnl	dwg	1.75	0.495	-0.18	0.254823595718813	0.08
bnl	tara	1.74	0.495	-0.18	0.254823595718813	0.08
bnl	ktub	1.73	0.495	-0.18	0.254823595718813	0.08
bnl	fd68A	1.73	0.495	-0.18	0.254823595718813	0.08
bnl	RpIII128	1.73	0.495	-0.18	0.254823595718813	0.08
bnl	hng3	1.68	0.495	-0.18	0.254823595718813	0.08
bnl	Kdm4A	1.67	0.495	-0.18	0.254823595718813	0.08
bnl	Fen1	1.65	0.495	-0.18	0.254823595718813	0.08
bnl	CG1792	1.63	0.495	-0.18	0.254823595718813	0.08
bnl	CG9650	1.6	0.495	-0.18	0.254823595718813	0.08
bnl	trem	1.6	0.495	-0.18	0.254823595718813	0.08
bnl	HP1c	1.59	0.495	-0.18	0.254823595718813	0.08
bnl	bon	1.59	0.495	-0.18	0.254823595718813	0.08
bnl	CG6686	1.58	0.495	-0.18	0.254823595718813	0.08
bnl	zf30C	1.56	0.495	-0.18	0.254823595718813	0.08
bnl	MBD-R2	1.56	0.495	-0.18	0.254823595718813	0.08
CG11447	Crc	5.68	0.077	0.37	0.53748384988657	0.55
CG11447	CG31510	4.47	0.077	0.37	0.53748384988657	0.55
CG11447	trr	3.47	0.077	0.37	0.53748384988657	0.55
CG11447	e(y)1	3.46	0.077	0.37	0.53748384988657	0.55
CG11447	CG8216	3.35	0.077	0.37	0.53748384988657	0.55
CG11447	Lpt	3.3	0.077	0.37	0.53748384988657	0.55
CG11447	lilli	2.72	0.077	0.37	0.53748384988657	0.55
CG11447	hng3	2.65	0.077	0.37	0.53748384988657	0.55
CG11447	TFAM	2.52	0.077	0.37	0.53748384988657	0.55
CG11447	bs	2.49	0.077	0.37	0.53748384988657	0.55
CG11447	CG2712	2.39	0.077	0.37	0.53748384988657	0.55
CG11447	ct	2.28	0.077	0.37	0.53748384988657	0.55
CG11447	Ravus	2.22	0.077	0.37	0.53748384988657	0.55
CG11447	CG5953	2.19	0.077	0.37	0.53748384988657	0.55
CG11447	ZnT49B	2.04	0.077	0.37	0.53748384988657	0.55
CG11447	MED7	1.93	0.077	0.37	0.53748384988657	0.55
CG11447	rn	1.91	0.077	0.37	0.53748384988657	0.55
CG11447	CG7556	1.86	0.077	0.37	0.53748384988657	0.55
CG11447	Spt3	1.82	0.077	0.37	0.53748384988657	0.55
CG11447	CG1965	1.74	0.077	0.37	0.53748384988657	0.55
CG11447	Su(var)2-HP2	1.74	0.077	0.37	0.53748384988657	0.55
CG11447	Hr96	1.73	0.077	0.37	0.53748384988657	0.55
CG11447	Trl	1.71	0.077	0.37	0.53748384988657	0.55
CG11447	CG13775	1.7	0.077	0.37	0.53748384988657	0.55
CG11447	foxo	1.67	0.077	0.37	0.53748384988657	0.55
CG11447	tth	1.66	0.077	0.37	0.53748384988657	0.55
CG11447	CG7518	1.63	0.077	0.37	0.53748384988657	0.55
CG11447	CG6276	1.62	0.077	0.37	0.53748384988657	0.55
CG11447	Ssl1	1.59	0.077	0.37	0.53748384988657	0.55
CG11447	Su(var)3-7	1.57	0.077	0.37	0.53748384988657	0.55
CG4572	CG12155	9.3	0.113	0.55	0.683130051063973	0.82
CG4572	CG4936	5.38	0.113	0.55	0.683130051063973	0.82
CG4572	CG4854	4.89	0.113	0.55	0.683130051063973	0.82
CG4572	pr-set7	4.66	0.113	0.55	0.683130051063973	0.82
CG4572	Spt3	4.09	0.113	0.55	0.683130051063973	0.82
CG4572	ssp	4.04	0.113	0.55	0.683130051063973	0.82
CG4572	Taf8	3.86	0.113	0.55	0.683130051063973	0.82
CG4572	CG31224	3.32	0.113	0.55	0.683130051063973	0.82
CG4572	CG17328	3.04	0.113	0.55	0.683130051063973	0.82
CG4572	mxc	2.78	0.113	0.55	0.683130051063973	0.82
CG4572	CG18265	2.76	0.113	0.55	0.683130051063973	0.82
CG4572	elB	2.51	0.113	0.55	0.683130051063973	0.82
CG4572	l(2)k10201	2.49	0.113	0.55	0.683130051063973	0.82
CG4572	aop	2.31	0.113	0.55	0.683130051063973	0.82
CG4572	Crc	2.19	0.113	0.55	0.683130051063973	0.82
CG4572	MED7	2.14	0.113	0.55	0.683130051063973	0.82
CG4572	Bx	2.11	0.113	0.55	0.683130051063973	0.82
CG4572	CG18476	2.08	0.113	0.55	0.683130051063973	0.82
CG4572	zfh1	1.97	0.113	0.55	0.683130051063973	0.82
CG4572	RpII33	1.87	0.113	0.55	0.683130051063973	0.82
CG4572	Opbp	1.79	0.113	0.55	0.683130051063973	0.82
CG4572	Spt5	1.78	0.113	0.55	0.683130051063973	0.82
CG4572	CG16863	1.77	0.113	0.55	0.683130051063973	0.82
CG4572	tth	1.77	0.113	0.55	0.683130051063973	0.82
CG4572	Mad	1.7	0.113	0.55	0.683130051063973	0.82
CG4572	Bap60	1.69	0.113	0.55	0.683130051063973	0.82
CG4572	CG9705	1.69	0.113	0.55	0.683130051063973	0.82
CG4572	pzg	1.64	0.113	0.55	0.683130051063973	0.82
CG4572	Mrtf	1.6	0.113	0.55	0.683130051063973	0.82
CG4572	CG11696	1.59	0.113	0.55	0.683130051063973	0.82
CG4686	CG7556	3.48	0.148	0.47	0.683130051063973	0.61
CG4686	CG5196	3	0.148	0.47	0.683130051063973	0.61
CG4686	elB	2.98	0.148	0.47	0.683130051063973	0.61
CG4686	pros	2.84	0.148	0.47	0.683130051063973	0.61
CG4686	bab2	2.7	0.148	0.47	0.683130051063973	0.61
CG4686	CG7386	2.55	0.148	0.47	0.683130051063973	0.61
CG4686	CG10147	2.37	0.148	0.47	0.683130051063973	0.61
CG4686	CG8944	2.36	0.148	0.47	0.683130051063973	0.61
CG4686	Stat92E	2.35	0.148	0.47	0.683130051063973	0.61
CG4686	fd68A	2.33	0.148	0.47	0.683130051063973	0.61
CG4686	oc	2.22	0.148	0.47	0.683130051063973	0.61
CG4686	CG1647	2.16	0.148	0.47	0.683130051063973	0.61
CG4686	Mes4	2.12	0.148	0.47	0.683130051063973	0.61
CG4686	tth	2.08	0.148	0.47	0.683130051063973	0.61
CG4686	hpo	2.04	0.148	0.47	0.683130051063973	0.61
CG4686	CG4936	2.03	0.148	0.47	0.683130051063973	0.61
CG4686	Su(var)2-10	2.03	0.148	0.47	0.683130051063973	0.61
CG4686	MED7	2.01	0.148	0.47	0.683130051063973	0.61
CG4686	SoxN	2	0.148	0.47	0.683130051063973	0.61
CG4686	Camta	1.97	0.148	0.47	0.683130051063973	0.61
CG4686	CG3815	1.93	0.148	0.47	0.683130051063973	0.61
CG4686	Mi-2	1.89	0.148	0.47	0.683130051063973	0.61
CG4686	ZnT49B	1.85	0.148	0.47	0.683130051063973	0.61
CG4686	Su(var)2-HP2	1.83	0.148	0.47	0.683130051063973	0.61
CG4686	pr-set7	1.76	0.148	0.47	0.683130051063973	0.61
CG4686	Hr78	1.74	0.148	0.47	0.683130051063973	0.61
CG4686	CG11723	1.69	0.148	0.47	0.683130051063973	0.61
CG4686	CG1024	1.68	0.148	0.47	0.683130051063973	0.61
CG4686	trem	1.65	0.148	0.47	0.683130051063973	0.61
CG4686	CG1602	1.64	0.148	0.47	0.683130051063973	0.61
CG17186	CG4854	7.19	0.044	-0.02	0.382970843102535	0.67
CG17186	Snr1	4.97	0.044	-0.02	0.382970843102535	0.67
CG17186	gce	3.34	0.044	-0.02	0.382970843102535	0.67
CG17186	CG8281	3.09	0.044	-0.02	0.382970843102535	0.67
CG17186	CG10904	3.02	0.044	-0.02	0.382970843102535	0.67
CG17186	GATAd	2.85	0.044	-0.02	0.382970843102535	0.67
CG17186	CG13123	2.82	0.044	-0.02	0.382970843102535	0.67
CG17186	Ssl1	2.82	0.044	-0.02	0.382970843102535	0.67
CG17186	CG32264	2.53	0.044	-0.02	0.382970843102535	0.67
CG17186	phol	2.52	0.044	-0.02	0.382970843102535	0.67
CG17186	Snoo	2.49	0.044	-0.02	0.382970843102535	0.67
CG17186	CG11317	2.34	0.044	-0.02	0.382970843102535	0.67
CG17186	CG7785	2.3	0.044	-0.02	0.382970843102535	0.67
CG17186	CG14712	2.29	0.044	-0.02	0.382970843102535	0.67
CG17186	MESR4	2.17	0.044	-0.02	0.382970843102535	0.67
CG17186	az2	2.17	0.044	-0.02	0.382970843102535	0.67
CG17186	grp	2.13	0.044	-0.02	0.382970843102535	0.67
CG17186	CG11695	2.13	0.044	-0.02	0.382970843102535	0.67
CG17186	ham	2.1	0.044	-0.02	0.382970843102535	0.67
CG17186	Lhr	2.09	0.044	-0.02	0.382970843102535	0.67
CG17186	dwg	2.02	0.044	-0.02	0.382970843102535	0.67
CG17186	tth	1.99	0.044	-0.02	0.382970843102535	0.67
CG17186	Tbp	1.97	0.044	-0.02	0.382970843102535	0.67
CG17186	CG1965	1.88	0.044	-0.02	0.382970843102535	0.67
CG17186	lin-28	1.86	0.044	-0.02	0.382970843102535	0.67
CG17186	Spt5	1.82	0.044	-0.02	0.382970843102535	0.67
CG17186	bi	1.8	0.044	-0.02	0.382970843102535	0.67
CG17186	tup	1.69	0.044	-0.02	0.382970843102535	0.67
CG17186	Cdc5	1.67	0.044	-0.02	0.382970843102535	0.67
CG17186	MED17	1.65	0.044	-0.02	0.382970843102535	0.67
Pk92B	erm	4.95	0.038	0.18	0.227710017021324	0.2
Pk92B	pr-set7	4.48	0.038	0.18	0.227710017021324	0.2
Pk92B	NELF-B	3.84	0.038	0.18	0.227710017021324	0.2
Pk92B	CG14117	3.37	0.038	0.18	0.227710017021324	0.2
Pk92B	ct	3.15	0.038	0.18	0.227710017021324	0.2
Pk92B	CG6276	2.91	0.038	0.18	0.227710017021324	0.2
Pk92B	wdn	2.41	0.038	0.18	0.227710017021324	0.2
Pk92B	CG1647	2.41	0.038	0.18	0.227710017021324	0.2
Pk92B	Kdm4A	2.41	0.038	0.18	0.227710017021324	0.2
Pk92B	CG9948	2.3	0.038	0.18	0.227710017021324	0.2
Pk92B	ppl	2.24	0.038	0.18	0.227710017021324	0.2
Pk92B	tup	2.2	0.038	0.18	0.227710017021324	0.2
Pk92B	CG11456	2.19	0.038	0.18	0.227710017021324	0.2
Pk92B	rgr	1.96	0.038	0.18	0.227710017021324	0.2
Pk92B	bab2	1.88	0.038	0.18	0.227710017021324	0.2
Pk92B	Su(var)2-10	1.87	0.038	0.18	0.227710017021324	0.2
Pk92B	Trf	1.85	0.038	0.18	0.227710017021324	0.2
Pk92B	CG5180	1.85	0.038	0.18	0.227710017021324	0.2
Pk92B	l(2)k10201	1.77	0.038	0.18	0.227710017021324	0.2
Pk92B	bi	1.69	0.038	0.18	0.227710017021324	0.2
Pk92B	kn	1.67	0.038	0.18	0.227710017021324	0.2
Pk92B	Mes4	1.65	0.038	0.18	0.227710017021324	0.2
Pk92B	CG7556	1.62	0.038	0.18	0.227710017021324	0.2
Pk92B	MESR4	1.59	0.038	0.18	0.227710017021324	0.2
Pk92B	Taf5	1.58	0.038	0.18	0.227710017021324	0.2
Pk92B	CG1603	1.56	0.038	0.18	0.227710017021324	0.2
Pk92B	br	1.52	0.038	0.18	0.227710017021324	0.2
Pk92B	E2f1	1.49	0.038	0.18	0.227710017021324	0.2
Pk92B	ERR	1.48	0.038	0.18	0.227710017021324	0.2
Pk92B	CG10904	1.44	0.038	0.18	0.227710017021324	0.2
Surf6	Cdk8	8.44	0.085	-0.27	0.333333333333333	0.49
Surf6	Opbp	5.39	0.085	-0.27	0.333333333333333	0.49
Surf6	TfAP-2	4.37	0.085	-0.27	0.333333333333333	0.49
Surf6	CG31510	3.26	0.085	-0.27	0.333333333333333	0.49
Surf6	CG8159	2.98	0.085	-0.27	0.333333333333333	0.49
Surf6	stck	2.89	0.085	-0.27	0.333333333333333	0.49
Surf6	CG7987	2.66	0.085	-0.27	0.333333333333333	0.49
Surf6	Bka	2.57	0.085	-0.27	0.333333333333333	0.49
Surf6	NK7.1	2.54	0.085	-0.27	0.333333333333333	0.49
Surf6	CG4854	2.48	0.085	-0.27	0.333333333333333	0.49
Surf6	CG4424	2.44	0.085	-0.27	0.333333333333333	0.49
Surf6	su(Hw)	2.42	0.085	-0.27	0.333333333333333	0.49
Surf6	CG18265	2.41	0.085	-0.27	0.333333333333333	0.49
Surf6	l(2)k10201	2.32	0.085	-0.27	0.333333333333333	0.49
Surf6	apt	2.28	0.085	-0.27	0.333333333333333	0.49
Surf6	CG9705	2.2	0.085	-0.27	0.333333333333333	0.49
Surf6	CG6272	2.09	0.085	-0.27	0.333333333333333	0.49
Surf6	CG13894	2.07	0.085	-0.27	0.333333333333333	0.49
Surf6	Lmpt	1.98	0.085	-0.27	0.333333333333333	0.49
Surf6	CG14117	1.98	0.085	-0.27	0.333333333333333	0.49
Surf6	Taf5	1.96	0.085	-0.27	0.333333333333333	0.49
Surf6	Asciz	1.94	0.085	-0.27	0.333333333333333	0.49
Surf6	TFAM	1.93	0.085	-0.27	0.333333333333333	0.49
Surf6	CG7818	1.8	0.085	-0.27	0.333333333333333	0.49
Surf6	CG7556	1.77	0.085	-0.27	0.333333333333333	0.49
Surf6	Cp190	1.76	0.085	-0.27	0.333333333333333	0.49
Surf6	tara	1.72	0.085	-0.27	0.333333333333333	0.49
Surf6	Crc	1.67	0.085	-0.27	0.333333333333333	0.49
Surf6	tup	1.66	0.085	-0.27	0.333333333333333	0.49
Surf6	CG12155	1.66	0.085	-0.27	0.333333333333333	0.49
RhoGAP92B	pr-set7	4.44	0.142	0.74	1	0.64
RhoGAP92B	erm	4.42	0.142	0.74	1	0.64
RhoGAP92B	Mrtf	4.01	0.142	0.74	1	0.64
RhoGAP92B	MED7	3.61	0.142	0.74	1	0.64
RhoGAP92B	CG32105	3.28	0.142	0.74	1	0.64
RhoGAP92B	CG18265	2.93	0.142	0.74	1	0.64
RhoGAP92B	Iswi	2.82	0.142	0.74	1	0.64
RhoGAP92B	MED15	2.82	0.142	0.74	1	0.64
RhoGAP92B	CG11695	2.7	0.142	0.74	1	0.64
RhoGAP92B	CG3847	2.44	0.142	0.74	1	0.64
RhoGAP92B	dm	2.34	0.142	0.74	1	0.64
RhoGAP92B	grp	2.32	0.142	0.74	1	0.64
RhoGAP92B	E2f1	2.26	0.142	0.74	1	0.64
RhoGAP92B	Dad	2.26	0.142	0.74	1	0.64
RhoGAP92B	caz	2.2	0.142	0.74	1	0.64
RhoGAP92B	CG10209	2.15	0.142	0.74	1	0.64
RhoGAP92B	CG11317	2.09	0.142	0.74	1	0.64
RhoGAP92B	CG8950	2.05	0.142	0.74	1	0.64
RhoGAP92B	phol	2.02	0.142	0.74	1	0.64
RhoGAP92B	CG8388	1.92	0.142	0.74	1	0.64
RhoGAP92B	CG9705	1.85	0.142	0.74	1	0.64
RhoGAP92B	CG15514	1.78	0.142	0.74	1	0.64
RhoGAP92B	svp	1.78	0.142	0.74	1	0.64
RhoGAP92B	tup	1.77	0.142	0.74	1	0.64
RhoGAP92B	CG2712	1.76	0.142	0.74	1	0.64
RhoGAP92B	CG7785	1.73	0.142	0.74	1	0.64
RhoGAP92B	CG10904	1.69	0.142	0.74	1	0.64
RhoGAP92B	TfIIEalpha	1.69	0.142	0.74	1	0.64
RhoGAP92B	Lim3	1.66	0.142	0.74	1	0.64
RhoGAP92B	Spt5	1.63	0.142	0.74	1	0.64
Hs6st	Hmg-2	5.74	0.338	-0.05	0.174077655955698	0.51
Hs6st	Mad	4.55	0.338	-0.05	0.174077655955698	0.51
Hs6st	CG6276	4.23	0.338	-0.05	0.174077655955698	0.51
Hs6st	row	3.36	0.338	-0.05	0.174077655955698	0.51
Hs6st	CG13624	3.14	0.338	-0.05	0.174077655955698	0.51
Hs6st	Lmpt	3.11	0.338	-0.05	0.174077655955698	0.51
Hs6st	CG11906	2.93	0.338	-0.05	0.174077655955698	0.51
Hs6st	scro	2.92	0.338	-0.05	0.174077655955698	0.51
Hs6st	HP1c	2.8	0.338	-0.05	0.174077655955698	0.51
Hs6st	Cp190	2.7	0.338	-0.05	0.174077655955698	0.51
Hs6st	tth	2.54	0.338	-0.05	0.174077655955698	0.51
Hs6st	CG3065	2.45	0.338	-0.05	0.174077655955698	0.51
Hs6st	Mef2	2.24	0.338	-0.05	0.174077655955698	0.51
Hs6st	CG3815	2.19	0.338	-0.05	0.174077655955698	0.51
Hs6st	NK7.1	2.17	0.338	-0.05	0.174077655955698	0.51
Hs6st	Hr78	2.14	0.338	-0.05	0.174077655955698	0.51
Hs6st	CG12104	2.05	0.338	-0.05	0.174077655955698	0.51
Hs6st	Rfx	2.04	0.338	-0.05	0.174077655955698	0.51
Hs6st	CG17359	2.02	0.338	-0.05	0.174077655955698	0.51
Hs6st	ktub	2.01	0.338	-0.05	0.174077655955698	0.51
Hs6st	CG10631	1.98	0.338	-0.05	0.174077655955698	0.51
Hs6st	Bug22	1.94	0.338	-0.05	0.174077655955698	0.51
Hs6st	elB	1.93	0.338	-0.05	0.174077655955698	0.51
Hs6st	CG2875	1.91	0.338	-0.05	0.174077655955698	0.51
Hs6st	gce	1.87	0.338	-0.05	0.174077655955698	0.51
Hs6st	Snoo	1.86	0.338	-0.05	0.174077655955698	0.51
Hs6st	CG3726	1.84	0.338	-0.05	0.174077655955698	0.51
Hs6st	crm	1.83	0.338	-0.05	0.174077655955698	0.51
Hs6st	zf30C	1.79	0.338	-0.05	0.174077655955698	0.51
Hs6st	Trf	1.79	0.338	-0.05	0.174077655955698	0.51
trem	CG3065	7.23	0.133	0	0.0975900072948533	0.33
trem	zfh1	3.84	0.133	0	0.0975900072948533	0.33
trem	Vsx2	3.57	0.133	0	0.0975900072948533	0.33
trem	sba	3.19	0.133	0	0.0975900072948533	0.33
trem	dbr	3.02	0.133	0	0.0975900072948533	0.33
trem	fkh	2.69	0.133	0	0.0975900072948533	0.33
trem	su(Hw)	2.64	0.133	0	0.0975900072948533	0.33
trem	Vsx1	2.62	0.133	0	0.0975900072948533	0.33
trem	tup	2.59	0.133	0	0.0975900072948533	0.33
trem	Hr96	2.48	0.133	0	0.0975900072948533	0.33
trem	fd59A	2.44	0.133	0	0.0975900072948533	0.33
trem	CG7785	2.32	0.133	0	0.0975900072948533	0.33
trem	TfIIEalpha	2.28	0.133	0	0.0975900072948533	0.33
trem	noc	2.22	0.133	0	0.0975900072948533	0.33
trem	CG1024	2.2	0.133	0	0.0975900072948533	0.33
trem	Dll	2.08	0.133	0	0.0975900072948533	0.33
trem	CG44247	2	0.133	0	0.0975900072948533	0.33
trem	MED7	2	0.133	0	0.0975900072948533	0.33
trem	CG15011	1.98	0.133	0	0.0975900072948533	0.33
trem	CG16863	1.97	0.133	0	0.0975900072948533	0.33
trem	Mad	1.9	0.133	0	0.0975900072948533	0.33
trem	ush	1.9	0.133	0	0.0975900072948533	0.33
trem	mTTF	1.89	0.133	0	0.0975900072948533	0.33
trem	NELF-B	1.85	0.133	0	0.0975900072948533	0.33
trem	CG7818	1.85	0.133	0	0.0975900072948533	0.33
trem	CG10959	1.81	0.133	0	0.0975900072948533	0.33
trem	CG10979	1.77	0.133	0	0.0975900072948533	0.33
trem	CG8950	1.74	0.133	0	0.0975900072948533	0.33
trem	CG17361	1.73	0.133	0	0.0975900072948533	0.33
trem	Atac1	1.69	0.133	0	0.0975900072948533	0.33
CG4936	mTTF	8.39	0.099	-0.29	-0.0975900072948533	0.56
CG4936	Hmr	4.89	0.099	-0.29	-0.0975900072948533	0.56
CG4936	Dh44-R2	4.5	0.099	-0.29	-0.0975900072948533	0.56
CG4936	Chrac-16	3.75	0.099	-0.29	-0.0975900072948533	0.56
CG4936	CG33213	3.42	0.099	-0.29	-0.0975900072948533	0.56
CG4936	TH1	2.75	0.099	-0.29	-0.0975900072948533	0.56
CG4936	Cp190	2.51	0.099	-0.29	-0.0975900072948533	0.56
CG4936	Pcl	2.38	0.099	-0.29	-0.0975900072948533	0.56
CG4936	Ssrp	2.27	0.099	-0.29	-0.0975900072948533	0.56
CG4936	CG30020	2.25	0.099	-0.29	-0.0975900072948533	0.56
CG4936	CG14710	2.25	0.099	-0.29	-0.0975900072948533	0.56
CG4936	RpIII128	2.24	0.099	-0.29	-0.0975900072948533	0.56
CG4936	Dref	2.21	0.099	-0.29	-0.0975900072948533	0.56
CG4936	Brf	2.2	0.099	-0.29	-0.0975900072948533	0.56
CG4936	CG6689	2.18	0.099	-0.29	-0.0975900072948533	0.56
CG4936	RunxB	2.17	0.099	-0.29	-0.0975900072948533	0.56
CG4936	pr-set7	2.16	0.099	-0.29	-0.0975900072948533	0.56
CG4936	ppl	2.1	0.099	-0.29	-0.0975900072948533	0.56
CG4936	CG14712	2.06	0.099	-0.29	-0.0975900072948533	0.56
CG4936	dve	2.04	0.099	-0.29	-0.0975900072948533	0.56
CG4936	CG17359	2	0.099	-0.29	-0.0975900072948533	0.56
CG4936	polybromo	1.96	0.099	-0.29	-0.0975900072948533	0.56
CG4936	zf30C	1.89	0.099	-0.29	-0.0975900072948533	0.56
CG4936	CG7386	1.87	0.099	-0.29	-0.0975900072948533	0.56
CG4936	CG43689	1.84	0.099	-0.29	-0.0975900072948533	0.56
CG4936	CG13624	1.81	0.099	-0.29	-0.0975900072948533	0.56
CG4936	CG8216	1.79	0.099	-0.29	-0.0975900072948533	0.56
CG4936	Ada2b	1.78	0.099	-0.29	-0.0975900072948533	0.56
CG4936	CG1792	1.76	0.099	-0.29	-0.0975900072948533	0.56
CG4936	run	1.75	0.099	-0.29	-0.0975900072948533	0.56
CG17193	CG8765	10.17	0.255	0.07	0.174077655955698	0.2
CG17193	CG6683	5.73	0.255	0.07	0.174077655955698	0.2
CG17193	hbn	5.11	0.255	0.07	0.174077655955698	0.2
CG17193	Mef2	4.98	0.255	0.07	0.174077655955698	0.2
CG17193	Lhr	4.22	0.255	0.07	0.174077655955698	0.2
CG17193	CG44247	3.47	0.255	0.07	0.174077655955698	0.2
CG17193	Su(z)2	3.37	0.255	0.07	0.174077655955698	0.2
CG17193	elB	3.24	0.255	0.07	0.174077655955698	0.2
CG17193	polybromo	3.12	0.255	0.07	0.174077655955698	0.2
CG17193	Snoo	2.87	0.255	0.07	0.174077655955698	0.2
CG17193	pita	2.53	0.255	0.07	0.174077655955698	0.2
CG17193	ap	2.49	0.255	0.07	0.174077655955698	0.2
CG17193	yem	2.43	0.255	0.07	0.174077655955698	0.2
CG17193	CG34422	1.99	0.255	0.07	0.174077655955698	0.2
CG17193	jing	1.98	0.255	0.07	0.174077655955698	0.2
CG17193	CG7785	1.96	0.255	0.07	0.174077655955698	0.2
CG17193	aop	1.9	0.255	0.07	0.174077655955698	0.2
CG17193	Bx	1.87	0.255	0.07	0.174077655955698	0.2
CG17193	CG10209	1.83	0.255	0.07	0.174077655955698	0.2
CG17193	Stat92E	1.81	0.255	0.07	0.174077655955698	0.2
CG17193	mamo	1.69	0.255	0.07	0.174077655955698	0.2
CG17193	CG7987	1.67	0.255	0.07	0.174077655955698	0.2
CG17193	E(z)	1.6	0.255	0.07	0.174077655955698	0.2
CG17193	CG9705	1.59	0.255	0.07	0.174077655955698	0.2
CG17193	CG5180	1.58	0.255	0.07	0.174077655955698	0.2
CG17193	vfl	1.57	0.255	0.07	0.174077655955698	0.2
CG17193	Dref	1.56	0.255	0.07	0.174077655955698	0.2
CG17193	zfh1	1.53	0.255	0.07	0.174077655955698	0.2
CG17193	Snr1	1.52	0.255	0.07	0.174077655955698	0.2
CG17193	hpo	1.52	0.255	0.07	0.174077655955698	0.2
Nlg4	CG7386	5.62	0.382	-0.03	0.254823595718813	0.64
Nlg4	CG10147	4.07	0.382	-0.03	0.254823595718813	0.64
Nlg4	CG30020	3.88	0.382	-0.03	0.254823595718813	0.64
Nlg4	Opbp	3.06	0.382	-0.03	0.254823595718813	0.64
Nlg4	CTCF	3.04	0.382	-0.03	0.254823595718813	0.64
Nlg4	lilli	2.66	0.382	-0.03	0.254823595718813	0.64
Nlg4	CG12236	2.52	0.382	-0.03	0.254823595718813	0.64
Nlg4	ZnT49B	2.16	0.382	-0.03	0.254823595718813	0.64
Nlg4	her	2.05	0.382	-0.03	0.254823595718813	0.64
Nlg4	tio	2	0.382	-0.03	0.254823595718813	0.64
Nlg4	zfh1	1.94	0.382	-0.03	0.254823595718813	0.64
Nlg4	MED4	1.93	0.382	-0.03	0.254823595718813	0.64
Nlg4	ham	1.91	0.382	-0.03	0.254823595718813	0.64
Nlg4	Nufip	1.9	0.382	-0.03	0.254823595718813	0.64
Nlg4	danr	1.81	0.382	-0.03	0.254823595718813	0.64
Nlg4	Trf	1.8	0.382	-0.03	0.254823595718813	0.64
Nlg4	TfAP-2	1.79	0.382	-0.03	0.254823595718813	0.64
Nlg4	bi	1.79	0.382	-0.03	0.254823595718813	0.64
Nlg4	Mes4	1.79	0.382	-0.03	0.254823595718813	0.64
Nlg4	CG13624	1.76	0.382	-0.03	0.254823595718813	0.64
Nlg4	CG11695	1.74	0.382	-0.03	0.254823595718813	0.64
Nlg4	Chrac-14	1.73	0.382	-0.03	0.254823595718813	0.64
Nlg4	CG3919	1.65	0.382	-0.03	0.254823595718813	0.64
Nlg4	CG14710	1.65	0.382	-0.03	0.254823595718813	0.64
Nlg4	dwg	1.63	0.382	-0.03	0.254823595718813	0.64
Nlg4	Dh44-R2	1.62	0.382	-0.03	0.254823595718813	0.64
Nlg4	brk	1.57	0.382	-0.03	0.254823595718813	0.64
Nlg4	Mat1	1.56	0.382	-0.03	0.254823595718813	0.64
Nlg4	oc	1.53	0.382	-0.03	0.254823595718813	0.64
Nlg4	CG31224	1.52	0.382	-0.03	0.254823595718813	0.64
CG42668	CG13775	7.02	0.432	-0.1	0.447213595499958	0.46
CG42668	CG12162	3.03	0.432	-0.1	0.447213595499958	0.46
CG42668	CG7818	2.86	0.432	-0.1	0.447213595499958	0.46
CG42668	CG2790	2.69	0.432	-0.1	0.447213595499958	0.46
CG42668	Mef2	2.58	0.432	-0.1	0.447213595499958	0.46
CG42668	ppl	2.51	0.432	-0.1	0.447213595499958	0.46
CG42668	Snr1	2.48	0.432	-0.1	0.447213595499958	0.46
CG42668	CG10147	2.43	0.432	-0.1	0.447213595499958	0.46
CG42668	CG11085	2.38	0.432	-0.1	0.447213595499958	0.46
CG42668	Vsx2	2.38	0.432	-0.1	0.447213595499958	0.46
CG42668	CG43689	2.33	0.432	-0.1	0.447213595499958	0.46
CG42668	sr	2.16	0.432	-0.1	0.447213595499958	0.46
CG42668	Dip1	2.11	0.432	-0.1	0.447213595499958	0.46
CG42668	CR43671	2.06	0.432	-0.1	0.447213595499958	0.46
CG42668	ab	2.04	0.432	-0.1	0.447213595499958	0.46
CG42668	CG34340	2	0.432	-0.1	0.447213595499958	0.46
CG42668	su(Hw)	1.95	0.432	-0.1	0.447213595499958	0.46
CG42668	CG4820	1.94	0.432	-0.1	0.447213595499958	0.46
CG42668	dbr	1.92	0.432	-0.1	0.447213595499958	0.46
CG42668	Vsx1	1.9	0.432	-0.1	0.447213595499958	0.46
CG42668	CG2875	1.88	0.432	-0.1	0.447213595499958	0.46
CG42668	CG9650	1.82	0.432	-0.1	0.447213595499958	0.46
CG42668	CG1792	1.8	0.432	-0.1	0.447213595499958	0.46
CG42668	CG32264	1.8	0.432	-0.1	0.447213595499958	0.46
CG42668	CG14710	1.71	0.432	-0.1	0.447213595499958	0.46
CG42668	hng2	1.7	0.432	-0.1	0.447213595499958	0.46
CG42668	Sox14	1.63	0.432	-0.1	0.447213595499958	0.46
CG42668	Fen1	1.62	0.432	-0.1	0.447213595499958	0.46
CG42668	HP1c	1.6	0.432	-0.1	0.447213595499958	0.46
CG42668	ham	1.56	0.432	-0.1	0.447213595499958	0.46
CG4360	CG4854	4.53	0.093	-0.17	0.227710017021324	0.47
CG4360	shn	3.94	0.093	-0.17	0.227710017021324	0.47
CG4360	ssp	3.72	0.093	-0.17	0.227710017021324	0.47
CG4360	e(y)1	3.22	0.093	-0.17	0.227710017021324	0.47
CG4360	Spt5	3.16	0.093	-0.17	0.227710017021324	0.47
CG4360	Su(z)12	2.62	0.093	-0.17	0.227710017021324	0.47
CG4360	Dip1	2.57	0.093	-0.17	0.227710017021324	0.47
CG4360	CG5196	2.53	0.093	-0.17	0.227710017021324	0.47
CG4360	CG8944	2.52	0.093	-0.17	0.227710017021324	0.47
CG4360	CG11317	2.44	0.093	-0.17	0.227710017021324	0.47
CG4360	lid	2.38	0.093	-0.17	0.227710017021324	0.47
CG4360	e(y)3	2.38	0.093	-0.17	0.227710017021324	0.47
CG4360	Hr39	2.31	0.093	-0.17	0.227710017021324	0.47
CG4360	lilli	2.27	0.093	-0.17	0.227710017021324	0.47
CG4360	pdm3	2.22	0.093	-0.17	0.227710017021324	0.47
CG4360	Bx	2.18	0.093	-0.17	0.227710017021324	0.47
CG4360	CG8924	2.04	0.093	-0.17	0.227710017021324	0.47
CG4360	tio	1.97	0.093	-0.17	0.227710017021324	0.47
CG4360	Dh44-R2	1.96	0.093	-0.17	0.227710017021324	0.47
CG4360	CG8950	1.93	0.093	-0.17	0.227710017021324	0.47
CG4360	mxc	1.9	0.093	-0.17	0.227710017021324	0.47
CG4360	pzg	1.82	0.093	-0.17	0.227710017021324	0.47
CG4360	Eip93F	1.79	0.093	-0.17	0.227710017021324	0.47
CG4360	Mrtf	1.77	0.093	-0.17	0.227710017021324	0.47
CG4360	CG10959	1.76	0.093	-0.17	0.227710017021324	0.47
CG4360	oc	1.71	0.093	-0.17	0.227710017021324	0.47
CG4360	kn	1.7	0.093	-0.17	0.227710017021324	0.47
CG4360	CG6686	1.64	0.093	-0.17	0.227710017021324	0.47
CG4360	SoxN	1.58	0.093	-0.17	0.227710017021324	0.47
CG4360	dbr	1.54	0.093	-0.17	0.227710017021324	0.47
Gfrl	CG11294	7.59	0.674	-0.12	0.0924500327042048	0.75
Gfrl	rgr	6.01	0.674	-0.12	0.0924500327042048	0.75
Gfrl	scro	5.18	0.674	-0.12	0.0924500327042048	0.75
Gfrl	CG2712	4.82	0.674	-0.12	0.0924500327042048	0.75
Gfrl	ap	3.96	0.674	-0.12	0.0924500327042048	0.75
Gfrl	Lhr	3.93	0.674	-0.12	0.0924500327042048	0.75
Gfrl	erm	3.45	0.674	-0.12	0.0924500327042048	0.75
Gfrl	Notch	3.41	0.674	-0.12	0.0924500327042048	0.75
Gfrl	TH1	3	0.674	-0.12	0.0924500327042048	0.75
Gfrl	toy	2.58	0.674	-0.12	0.0924500327042048	0.75
Gfrl	lilli	2.47	0.674	-0.12	0.0924500327042048	0.75
Gfrl	Lim3	2.41	0.674	-0.12	0.0924500327042048	0.75
Gfrl	CG6254	2.39	0.674	-0.12	0.0924500327042048	0.75
Gfrl	CG10147	2.39	0.674	-0.12	0.0924500327042048	0.75
Gfrl	CG8216	2.36	0.674	-0.12	0.0924500327042048	0.75
Gfrl	Sox14	2.36	0.674	-0.12	0.0924500327042048	0.75
Gfrl	phol	2.31	0.674	-0.12	0.0924500327042048	0.75
Gfrl	CG13894	2.28	0.674	-0.12	0.0924500327042048	0.75
Gfrl	CG30020	2.24	0.674	-0.12	0.0924500327042048	0.75
Gfrl	dve	2.1	0.674	-0.12	0.0924500327042048	0.75
Gfrl	CG10959	2.06	0.674	-0.12	0.0924500327042048	0.75
Gfrl	CG11085	2.04	0.674	-0.12	0.0924500327042048	0.75
Gfrl	CG2875	2.02	0.674	-0.12	0.0924500327042048	0.75
Gfrl	fru	1.94	0.674	-0.12	0.0924500327042048	0.75
Gfrl	Crc	1.92	0.674	-0.12	0.0924500327042048	0.75
Gfrl	Hmx	1.88	0.674	-0.12	0.0924500327042048	0.75
Gfrl	Atf3	1.87	0.674	-0.12	0.0924500327042048	0.75
Gfrl	CG5953	1.85	0.674	-0.12	0.0924500327042048	0.75
Gfrl	CG11317	1.83	0.674	-0.12	0.0924500327042048	0.75
Gfrl	CG17186	1.82	0.674	-0.12	0.0924500327042048	0.75
Stat92E	CG8950	5.91	0.115	-0.07	0.227710017021324	0.29
Stat92E	CG9948	4.97	0.115	-0.07	0.227710017021324	0.29
Stat92E	MED4	4.7	0.115	-0.07	0.227710017021324	0.29
Stat92E	nvy	3.61	0.115	-0.07	0.227710017021324	0.29
Stat92E	CG44002	3.37	0.115	-0.07	0.227710017021324	0.29
Stat92E	Spt5	2.77	0.115	-0.07	0.227710017021324	0.29
Stat92E	CG4328	2.55	0.115	-0.07	0.227710017021324	0.29
Stat92E	CG43689	2.54	0.115	-0.07	0.227710017021324	0.29
Stat92E	sim	2.48	0.115	-0.07	0.227710017021324	0.29
Stat92E	CG11398	2.19	0.115	-0.07	0.227710017021324	0.29
Stat92E	CG31510	2.12	0.115	-0.07	0.227710017021324	0.29
Stat92E	mirr	2.11	0.115	-0.07	0.227710017021324	0.29
Stat92E	CG32105	2.11	0.115	-0.07	0.227710017021324	0.29
Stat92E	CG4854	2.05	0.115	-0.07	0.227710017021324	0.29
Stat92E	CG9705	1.95	0.115	-0.07	0.227710017021324	0.29
Stat92E	MESR4	1.81	0.115	-0.07	0.227710017021324	0.29
Stat92E	CG12104	1.79	0.115	-0.07	0.227710017021324	0.29
Stat92E	Vsx2	1.79	0.115	-0.07	0.227710017021324	0.29
Stat92E	Dip1	1.71	0.115	-0.07	0.227710017021324	0.29
Stat92E	CG10631	1.68	0.115	-0.07	0.227710017021324	0.29
Stat92E	CTPsyn	1.63	0.115	-0.07	0.227710017021324	0.29
Stat92E	CG11317	1.62	0.115	-0.07	0.227710017021324	0.29
Stat92E	Hr78	1.58	0.115	-0.07	0.227710017021324	0.29
Stat92E	bi	1.53	0.115	-0.07	0.227710017021324	0.29
Stat92E	Tfb1	1.51	0.115	-0.07	0.227710017021324	0.29
Stat92E	e(y)1	1.51	0.115	-0.07	0.227710017021324	0.29
Stat92E	aop	1.48	0.115	-0.07	0.227710017021324	0.29
Stat92E	CG17186	1.48	0.115	-0.07	0.227710017021324	0.29
Stat92E	CG11560	1.47	0.115	-0.07	0.227710017021324	0.29
Stat92E	bab1	1.46	0.115	-0.07	0.227710017021324	0.29
att-ORFA	Su(var)3-7	3.46	0.061	0.05	0.2	0.33
att-ORFA	CG13775	2.9	0.061	0.05	0.2	0.33
att-ORFA	CG11398	2.68	0.061	0.05	0.2	0.33
att-ORFA	Bka	2.64	0.061	0.05	0.2	0.33
att-ORFA	Ssl1	2.63	0.061	0.05	0.2	0.33
att-ORFA	CG2116	2.4	0.061	0.05	0.2	0.33
att-ORFA	CG6765	2.31	0.061	0.05	0.2	0.33
att-ORFA	MED15	2.23	0.061	0.05	0.2	0.33
att-ORFA	CG10631	2.22	0.061	0.05	0.2	0.33
att-ORFA	Awh	2.07	0.061	0.05	0.2	0.33
att-ORFA	Snr1	2.01	0.061	0.05	0.2	0.33
att-ORFA	CTCF	1.93	0.061	0.05	0.2	0.33
att-ORFA	stck	1.92	0.061	0.05	0.2	0.33
att-ORFA	E(z)	1.89	0.061	0.05	0.2	0.33
att-ORFA	bab1	1.86	0.061	0.05	0.2	0.33
att-ORFA	Hmr	1.77	0.061	0.05	0.2	0.33
att-ORFA	Ada2b	1.77	0.061	0.05	0.2	0.33
att-ORFA	hng2	1.74	0.061	0.05	0.2	0.33
att-ORFA	CG12155	1.74	0.061	0.05	0.2	0.33
att-ORFA	CG4424	1.74	0.061	0.05	0.2	0.33
att-ORFA	CG7745	1.69	0.061	0.05	0.2	0.33
att-ORFA	CG8216	1.67	0.061	0.05	0.2	0.33
att-ORFA	Hr39	1.62	0.061	0.05	0.2	0.33
att-ORFA	fu2	1.61	0.061	0.05	0.2	0.33
att-ORFA	CG6254	1.58	0.061	0.05	0.2	0.33
att-ORFA	CG3065	1.58	0.061	0.05	0.2	0.33
att-ORFA	NK7.1	1.51	0.061	0.05	0.2	0.33
att-ORFA	Meics	1.49	0.061	0.05	0.2	0.33
att-ORFA	CG32264	1.48	0.061	0.05	0.2	0.33
att-ORFA	Set2	1.45	0.061	0.05	0.2	0.33
TFAM	hng2	6.89	0.112	-0.02	0.382970843102535	0.41
TFAM	CG8765	5.66	0.112	-0.02	0.382970843102535	0.41
TFAM	bab2	3.66	0.112	-0.02	0.382970843102535	0.41
TFAM	su(Hw)	2.99	0.112	-0.02	0.382970843102535	0.41
TFAM	CG2116	2.39	0.112	-0.02	0.382970843102535	0.41
TFAM	CG17328	2.31	0.112	-0.02	0.382970843102535	0.41
TFAM	Snr1	2.08	0.112	-0.02	0.382970843102535	0.41
TFAM	tth	2.04	0.112	-0.02	0.382970843102535	0.41
TFAM	Tfb1	2.02	0.112	-0.02	0.382970843102535	0.41
TFAM	CkIIalpha-i1	2.01	0.112	-0.02	0.382970843102535	0.41
TFAM	ush	2	0.112	-0.02	0.382970843102535	0.41
TFAM	br	1.94	0.112	-0.02	0.382970843102535	0.41
TFAM	CG44247	1.89	0.112	-0.02	0.382970843102535	0.41
TFAM	Hr38	1.83	0.112	-0.02	0.382970843102535	0.41
TFAM	CG9215	1.83	0.112	-0.02	0.382970843102535	0.41
TFAM	Ssl1	1.82	0.112	-0.02	0.382970843102535	0.41
TFAM	CG11560	1.81	0.112	-0.02	0.382970843102535	0.41
TFAM	CG12104	1.79	0.112	-0.02	0.382970843102535	0.41
TFAM	Iswi	1.65	0.112	-0.02	0.382970843102535	0.41
TFAM	CG4565	1.64	0.112	-0.02	0.382970843102535	0.41
TFAM	CG10631	1.62	0.112	-0.02	0.382970843102535	0.41
TFAM	Hmr	1.58	0.112	-0.02	0.382970843102535	0.41
TFAM	CG6163	1.57	0.112	-0.02	0.382970843102535	0.41
TFAM	CG11085	1.53	0.112	-0.02	0.382970843102535	0.41
TFAM	sage	1.49	0.112	-0.02	0.382970843102535	0.41
TFAM	CG18476	1.44	0.112	-0.02	0.382970843102535	0.41
TFAM	Bx	1.44	0.112	-0.02	0.382970843102535	0.41
TFAM	az2	1.43	0.112	-0.02	0.382970843102535	0.41
TFAM	CG5245	1.4	0.112	-0.02	0.382970843102535	0.41
TFAM	CG15514	1.36	0.112	-0.02	0.382970843102535	0.41
Oamb	ktub	4.94	0.398	-0.13	0.447213595499958	0.27
Oamb	GATAd	3.74	0.398	-0.13	0.447213595499958	0.27
Oamb	grp	3.47	0.398	-0.13	0.447213595499958	0.27
Oamb	fd59A	3.44	0.398	-0.13	0.447213595499958	0.27
Oamb	CG9305	3.25	0.398	-0.13	0.447213595499958	0.27
Oamb	Snr1	2.43	0.398	-0.13	0.447213595499958	0.27
Oamb	Max	2.42	0.398	-0.13	0.447213595499958	0.27
Oamb	Bug22	2.33	0.398	-0.13	0.447213595499958	0.27
Oamb	CG4360	2.21	0.398	-0.13	0.447213595499958	0.27
Oamb	Lim3	2.18	0.398	-0.13	0.447213595499958	0.27
Oamb	CG3919	2.14	0.398	-0.13	0.447213595499958	0.27
Oamb	Dad	2.13	0.398	-0.13	0.447213595499958	0.27
Oamb	tup	2.13	0.398	-0.13	0.447213595499958	0.27
Oamb	CG10959	2.11	0.398	-0.13	0.447213595499958	0.27
Oamb	Su(z)12	2.03	0.398	-0.13	0.447213595499958	0.27
Oamb	Dll	2.03	0.398	-0.13	0.447213595499958	0.27
Oamb	CG8924	2.01	0.398	-0.13	0.447213595499958	0.27
Oamb	CR43671	1.98	0.398	-0.13	0.447213595499958	0.27
Oamb	CR43670	1.96	0.398	-0.13	0.447213595499958	0.27
Oamb	Mad	1.95	0.398	-0.13	0.447213595499958	0.27
Oamb	CG14712	1.86	0.398	-0.13	0.447213595499958	0.27
Oamb	CG18265	1.84	0.398	-0.13	0.447213595499958	0.27
Oamb	TfIIEalpha	1.82	0.398	-0.13	0.447213595499958	0.27
Oamb	CG43689	1.81	0.398	-0.13	0.447213595499958	0.27
Oamb	CG3726	1.76	0.398	-0.13	0.447213595499958	0.27
Oamb	Lpt	1.73	0.398	-0.13	0.447213595499958	0.27
Oamb	CG2202	1.7	0.398	-0.13	0.447213595499958	0.27
Oamb	CG12236	1.64	0.398	-0.13	0.447213595499958	0.27
Oamb	Su(z)2	1.62	0.398	-0.13	0.447213595499958	0.27
Oamb	CG4820	1.61	0.398	-0.13	0.447213595499958	0.27
Cdk2	rgr	5.97	0.088	0.49	0.333333333333333	0.57
Cdk2	row	5.86	0.088	0.49	0.333333333333333	0.57
Cdk2	CG4854	5.53	0.088	0.49	0.333333333333333	0.57
Cdk2	bon	4.12	0.088	0.49	0.333333333333333	0.57
Cdk2	CG4360	3.84	0.088	0.49	0.333333333333333	0.57
Cdk2	CG17328	3.7	0.088	0.49	0.333333333333333	0.57
Cdk2	msl-3	3.39	0.088	0.49	0.333333333333333	0.57
Cdk2	Mef2	3.29	0.088	0.49	0.333333333333333	0.57
Cdk2	Lim3	2.88	0.088	0.49	0.333333333333333	0.57
Cdk2	NC2beta	2.68	0.088	0.49	0.333333333333333	0.57
Cdk2	ct	2.53	0.088	0.49	0.333333333333333	0.57
Cdk2	Kdm4A	2.38	0.088	0.49	0.333333333333333	0.57
Cdk2	Hmg-2	2.28	0.088	0.49	0.333333333333333	0.57
Cdk2	CG12219	2.27	0.088	0.49	0.333333333333333	0.57
Cdk2	zf30C	2.2	0.088	0.49	0.333333333333333	0.57
Cdk2	CG12162	2.03	0.088	0.49	0.333333333333333	0.57
Cdk2	CG5180	2.03	0.088	0.49	0.333333333333333	0.57
Cdk2	mor	2.02	0.088	0.49	0.333333333333333	0.57
Cdk2	sage	2.01	0.088	0.49	0.333333333333333	0.57
Cdk2	Cdc5	1.93	0.088	0.49	0.333333333333333	0.57
Cdk2	ham	1.84	0.088	0.49	0.333333333333333	0.57
Cdk2	mld	1.81	0.088	0.49	0.333333333333333	0.57
Cdk2	MED7	1.76	0.088	0.49	0.333333333333333	0.57
Cdk2	Ada2b	1.76	0.088	0.49	0.333333333333333	0.57
Cdk2	CG15073	1.74	0.088	0.49	0.333333333333333	0.57
Cdk2	CG32532	1.73	0.088	0.49	0.333333333333333	0.57
Cdk2	Su(var)2-10	1.72	0.088	0.49	0.333333333333333	0.57
Cdk2	Rbf	1.69	0.088	0.49	0.333333333333333	0.57
Cdk2	CG12155	1.67	0.088	0.49	0.333333333333333	0.57
Cdk2	CG18476	1.6	0.088	0.49	0.333333333333333	0.57
TotA	CG12155	6.3	0.108	0.07	0.124034734589208	0.09
TotA	Tfb1	4.13	0.108	0.07	0.124034734589208	0.09
TotA	CR43671	3.84	0.108	0.07	0.124034734589208	0.09
TotA	Pcl	3.8	0.108	0.07	0.124034734589208	0.09
TotA	zf30C	3.66	0.108	0.07	0.124034734589208	0.09
TotA	Iswi	3.64	0.108	0.07	0.124034734589208	0.09
TotA	Cdc5	3.53	0.108	0.07	0.124034734589208	0.09
TotA	Lhr	2.86	0.108	0.07	0.124034734589208	0.09
TotA	CG6683	2.63	0.108	0.07	0.124034734589208	0.09
TotA	apt	2.57	0.108	0.07	0.124034734589208	0.09
TotA	Brf	2.29	0.108	0.07	0.124034734589208	0.09
TotA	CG34340	2.28	0.108	0.07	0.124034734589208	0.09
TotA	dve	2.25	0.108	0.07	0.124034734589208	0.09
TotA	dom	2.23	0.108	0.07	0.124034734589208	0.09
TotA	CG17359	2.19	0.108	0.07	0.124034734589208	0.09
TotA	lin-28	2.18	0.108	0.07	0.124034734589208	0.09
TotA	CG1024	2.14	0.108	0.07	0.124034734589208	0.09
TotA	TfAP-2	2.13	0.108	0.07	0.124034734589208	0.09
TotA	Hmr	2.08	0.108	0.07	0.124034734589208	0.09
TotA	pad	2.07	0.108	0.07	0.124034734589208	0.09
TotA	su(Hw)	2.05	0.108	0.07	0.124034734589208	0.09
TotA	tara	2.04	0.108	0.07	0.124034734589208	0.09
TotA	CG10631	2.01	0.108	0.07	0.124034734589208	0.09
TotA	Dref	1.98	0.108	0.07	0.124034734589208	0.09
TotA	toy	1.94	0.108	0.07	0.124034734589208	0.09
TotA	NELF-B	1.92	0.108	0.07	0.124034734589208	0.09
TotA	ERR	1.81	0.108	0.07	0.124034734589208	0.09
TotA	CG8281	1.73	0.108	0.07	0.124034734589208	0.09
TotA	dm	1.69	0.108	0.07	0.124034734589208	0.09
TotA	CG4854	1.68	0.108	0.07	0.124034734589208	0.09
CG31191	Atf3	8.47	0.159	0.19	0.382970843102535	0.57
CG31191	bab2	5.35	0.159	0.19	0.382970843102535	0.57
CG31191	Rbf	5.28	0.159	0.19	0.382970843102535	0.57
CG31191	bab1	5.14	0.159	0.19	0.382970843102535	0.57
CG31191	fd68A	4.19	0.159	0.19	0.382970843102535	0.57
CG31191	CG12155	4.06	0.159	0.19	0.382970843102535	0.57
CG31191	trem	3.62	0.159	0.19	0.382970843102535	0.57
CG31191	hth	3.54	0.159	0.19	0.382970843102535	0.57
CG31191	CG8950	3.51	0.159	0.19	0.382970843102535	0.57
CG31191	CG30020	3.38	0.159	0.19	0.382970843102535	0.57
CG31191	Lmpt	3.27	0.159	0.19	0.382970843102535	0.57
CG31191	MED17	3.08	0.159	0.19	0.382970843102535	0.57
CG31191	Dll	2.93	0.159	0.19	0.382970843102535	0.57
CG31191	CG7928	2.91	0.159	0.19	0.382970843102535	0.57
CG31191	TFAM	2.83	0.159	0.19	0.382970843102535	0.57
CG31191	CG31460	2.76	0.159	0.19	0.382970843102535	0.57
CG31191	tara	2.69	0.159	0.19	0.382970843102535	0.57
CG31191	Ravus	2.54	0.159	0.19	0.382970843102535	0.57
CG31191	ktub	2.41	0.159	0.19	0.382970843102535	0.57
CG31191	gce	2.26	0.159	0.19	0.382970843102535	0.57
CG31191	CG7839	2.24	0.159	0.19	0.382970843102535	0.57
CG31191	Pbp95	2.17	0.159	0.19	0.382970843102535	0.57
CG31191	zfh1	2.12	0.159	0.19	0.382970843102535	0.57
CG31191	Pcl	2.12	0.159	0.19	0.382970843102535	0.57
CG31191	CG6765	2.02	0.159	0.19	0.382970843102535	0.57
CG31191	Hr39	2.01	0.159	0.19	0.382970843102535	0.57
CG31191	Tfb1	2	0.159	0.19	0.382970843102535	0.57
CG31191	lid	1.97	0.159	0.19	0.382970843102535	0.57
CG31191	CG10147	1.96	0.159	0.19	0.382970843102535	0.57
CG31191	e(y)3	1.92	0.159	0.19	0.382970843102535	0.57
Calx	CG11294	3.4	0.53	0.04	0.2	0.2
Calx	zf30C	3.33	0.53	0.04	0.2	0.2
Calx	tth	3.24	0.53	0.04	0.2	0.2
Calx	Bap60	3.03	0.53	0.04	0.2	0.2
Calx	sim	2.86	0.53	0.04	0.2	0.2
Calx	Lmpt	2.46	0.53	0.04	0.2	0.2
Calx	Hr38	2.35	0.53	0.04	0.2	0.2
Calx	Mat1	2.25	0.53	0.04	0.2	0.2
Calx	CG12768	2.14	0.53	0.04	0.2	0.2
Calx	CG12219	2.04	0.53	0.04	0.2	0.2
Calx	mld	2.01	0.53	0.04	0.2	0.2
Calx	NELF-B	2.01	0.53	0.04	0.2	0.2
Calx	Fen1	2	0.53	0.04	0.2	0.2
Calx	hbn	2	0.53	0.04	0.2	0.2
Calx	Kdm2	1.97	0.53	0.04	0.2	0.2
Calx	rgr	1.93	0.53	0.04	0.2	0.2
Calx	pdm3	1.9	0.53	0.04	0.2	0.2
Calx	dwg	1.87	0.53	0.04	0.2	0.2
Calx	CG34376	1.85	0.53	0.04	0.2	0.2
Calx	fru	1.83	0.53	0.04	0.2	0.2
Calx	Dip1	1.8	0.53	0.04	0.2	0.2
Calx	Opbp	1.78	0.53	0.04	0.2	0.2
Calx	mirr	1.78	0.53	0.04	0.2	0.2
Calx	CG7518	1.69	0.53	0.04	0.2	0.2
Calx	Lim3	1.64	0.53	0.04	0.2	0.2
Calx	Trf	1.58	0.53	0.04	0.2	0.2
Calx	Iswi	1.56	0.53	0.04	0.2	0.2
Calx	CG6686	1.53	0.53	0.04	0.2	0.2
Calx	Camta	1.5	0.53	0.04	0.2	0.2
Calx	kn	1.41	0.53	0.04	0.2	0.2
Mvl	bab1	4.14	0.088	-0.15	0.29277002188456	0.36
Mvl	Lmpt	3.85	0.088	-0.15	0.29277002188456	0.36
Mvl	grp	3.31	0.088	-0.15	0.29277002188456	0.36
Mvl	CG11560	2.76	0.088	-0.15	0.29277002188456	0.36
Mvl	rgr	2.62	0.088	-0.15	0.29277002188456	0.36
Mvl	CR43670	2.6	0.088	-0.15	0.29277002188456	0.36
Mvl	Dh44-R2	2.51	0.088	-0.15	0.29277002188456	0.36
Mvl	fd59A	2.34	0.088	-0.15	0.29277002188456	0.36
Mvl	Taf2	2.32	0.088	-0.15	0.29277002188456	0.36
Mvl	hng3	2.3	0.088	-0.15	0.29277002188456	0.36
Mvl	mute	2.25	0.088	-0.15	0.29277002188456	0.36
Mvl	trr	2.13	0.088	-0.15	0.29277002188456	0.36
Mvl	ppl	1.86	0.088	-0.15	0.29277002188456	0.36
Mvl	Asciz	1.81	0.088	-0.15	0.29277002188456	0.36
Mvl	foxo	1.78	0.088	-0.15	0.29277002188456	0.36
Mvl	CG8924	1.74	0.088	-0.15	0.29277002188456	0.36
Mvl	CG12659	1.71	0.088	-0.15	0.29277002188456	0.36
Mvl	CG31224	1.69	0.088	-0.15	0.29277002188456	0.36
Mvl	CG3726	1.68	0.088	-0.15	0.29277002188456	0.36
Mvl	GATAd	1.66	0.088	-0.15	0.29277002188456	0.36
Mvl	MED17	1.61	0.088	-0.15	0.29277002188456	0.36
Mvl	Mrtf	1.57	0.088	-0.15	0.29277002188456	0.36
Mvl	NC2beta	1.52	0.088	-0.15	0.29277002188456	0.36
Mvl	CG34340	1.49	0.088	-0.15	0.29277002188456	0.36
Mvl	Snoo	1.47	0.088	-0.15	0.29277002188456	0.36
Mvl	Bx	1.45	0.088	-0.15	0.29277002188456	0.36
Mvl	CG32700	1.4	0.088	-0.15	0.29277002188456	0.36
Mvl	kn	1.4	0.088	-0.15	0.29277002188456	0.36
Mvl	Brf	1.39	0.088	-0.15	0.29277002188456	0.36
Mvl	polybromo	1.36	0.088	-0.15	0.29277002188456	0.36
Cortactin	Ravus	6.35	0.177	0.26	1	0.92
Cortactin	CG31460	6.2	0.177	0.26	1	0.92
Cortactin	CG17359	3.54	0.177	0.26	1	0.92
Cortactin	CG11456	3.1	0.177	0.26	1	0.92
Cortactin	fru	2.89	0.177	0.26	1	0.92
Cortactin	Crc	2.69	0.177	0.26	1	0.92
Cortactin	polybromo	2.63	0.177	0.26	1	0.92
Cortactin	CG3065	2.5	0.177	0.26	1	0.92
Cortactin	l(2)k10201	2.41	0.177	0.26	1	0.92
Cortactin	CG7357	2.39	0.177	0.26	1	0.92
Cortactin	CG17328	2.34	0.177	0.26	1	0.92
Cortactin	CG32264	2.3	0.177	0.26	1	0.92
Cortactin	hng3	2.27	0.177	0.26	1	0.92
Cortactin	CG12219	2.24	0.177	0.26	1	0.92
Cortactin	pzg	2.19	0.177	0.26	1	0.92
Cortactin	ZnT49B	2.18	0.177	0.26	1	0.92
Cortactin	yem	2.17	0.177	0.26	1	0.92
Cortactin	tth	2.14	0.177	0.26	1	0.92
Cortactin	CG3815	2.12	0.177	0.26	1	0.92
Cortactin	RpII33	2.1	0.177	0.26	1	0.92
Cortactin	Hr96	2.09	0.177	0.26	1	0.92
Cortactin	CG11695	1.96	0.177	0.26	1	0.92
Cortactin	CG7987	1.96	0.177	0.26	1	0.92
Cortactin	Mat1	1.94	0.177	0.26	1	0.92
Cortactin	CG14117	1.91	0.177	0.26	1	0.92
Cortactin	CG45071	1.88	0.177	0.26	1	0.92
Cortactin	trem	1.87	0.177	0.26	1	0.92
Cortactin	MESR4	1.87	0.177	0.26	1	0.92
Cortactin	ush	1.84	0.177	0.26	1	0.92
Cortactin	Ssl1	1.82	0.177	0.26	1	0.92
r-l	Max	6.54	0.085	0.6	1	0.94
r-l	hth	5.13	0.085	0.6	1	0.94
r-l	Vsx1	4.9	0.085	0.6	1	0.94
r-l	CG7745	4.51	0.085	0.6	1	0.94
r-l	Snr1	3.89	0.085	0.6	1	0.94
r-l	lov	3.86	0.085	0.6	1	0.94
r-l	Hr39	3.57	0.085	0.6	1	0.94
r-l	run	3.43	0.085	0.6	1	0.94
r-l	CG32105	3.03	0.085	0.6	1	0.94
r-l	egg	2.68	0.085	0.6	1	0.94
r-l	Bap55	2.43	0.085	0.6	1	0.94
r-l	CG5245	2.34	0.085	0.6	1	0.94
r-l	CG14667	2.29	0.085	0.6	1	0.94
r-l	RpII33	2.27	0.085	0.6	1	0.94
r-l	CG8924	2.25	0.085	0.6	1	0.94
r-l	Spt5	2.22	0.085	0.6	1	0.94
r-l	CG2116	2.21	0.085	0.6	1	0.94
r-l	CG4820	2.1	0.085	0.6	1	0.94
r-l	nvy	2.09	0.085	0.6	1	0.94
r-l	Spt3	2.02	0.085	0.6	1	0.94
r-l	CG7556	2.01	0.085	0.6	1	0.94
r-l	TfIIEalpha	1.95	0.085	0.6	1	0.94
r-l	Lpt	1.94	0.085	0.6	1	0.94
r-l	Rbf	1.93	0.085	0.6	1	0.94
r-l	CG11560	1.89	0.085	0.6	1	0.94
r-l	ush	1.88	0.085	0.6	1	0.94
r-l	CG11695	1.81	0.085	0.6	1	0.94
r-l	mirr	1.79	0.085	0.6	1	0.94
r-l	MED7	1.76	0.085	0.6	1	0.94
r-l	msl-3	1.75	0.085	0.6	1	0.94
RhoGAP93B	Spt3	10.95	0.094	0.18	0.382970843102535	0.54
RhoGAP93B	CG2202	7.91	0.094	0.18	0.382970843102535	0.54
RhoGAP93B	CG4424	4.96	0.094	0.18	0.382970843102535	0.54
RhoGAP93B	CG2199	4.27	0.094	0.18	0.382970843102535	0.54
RhoGAP93B	toy	3.84	0.094	0.18	0.382970843102535	0.54
RhoGAP93B	Su(z)12	3.25	0.094	0.18	0.382970843102535	0.54
RhoGAP93B	Max	3.23	0.094	0.18	0.382970843102535	0.54
RhoGAP93B	Cdc5	3.21	0.094	0.18	0.382970843102535	0.54
RhoGAP93B	Sry-delta	3.16	0.094	0.18	0.382970843102535	0.54
RhoGAP93B	ash2	3.02	0.094	0.18	0.382970843102535	0.54
RhoGAP93B	CG12219	2.53	0.094	0.18	0.382970843102535	0.54
RhoGAP93B	CG18265	2.52	0.094	0.18	0.382970843102535	0.54
RhoGAP93B	CG8388	2.4	0.094	0.18	0.382970843102535	0.54
RhoGAP93B	CG33213	2.28	0.094	0.18	0.382970843102535	0.54
RhoGAP93B	CG6765	2.23	0.094	0.18	0.382970843102535	0.54
RhoGAP93B	CG7839	2.1	0.094	0.18	0.382970843102535	0.54
RhoGAP93B	CG1602	2.08	0.094	0.18	0.382970843102535	0.54
RhoGAP93B	CG11560	2.08	0.094	0.18	0.382970843102535	0.54
RhoGAP93B	CG9948	1.99	0.094	0.18	0.382970843102535	0.54
RhoGAP93B	TfAP-2	1.98	0.094	0.18	0.382970843102535	0.54
RhoGAP93B	Ssrp	1.96	0.094	0.18	0.382970843102535	0.54
RhoGAP93B	CG3815	1.94	0.094	0.18	0.382970843102535	0.54
RhoGAP93B	Mi-2	1.89	0.094	0.18	0.382970843102535	0.54
RhoGAP93B	Hmr	1.88	0.094	0.18	0.382970843102535	0.54
RhoGAP93B	bi	1.81	0.094	0.18	0.382970843102535	0.54
RhoGAP93B	oc	1.76	0.094	0.18	0.382970843102535	0.54
RhoGAP93B	her	1.74	0.094	0.18	0.382970843102535	0.54
RhoGAP93B	M1BP	1.72	0.094	0.18	0.382970843102535	0.54
RhoGAP93B	CG7745	1.71	0.094	0.18	0.382970843102535	0.54
RhoGAP93B	hng2	1.7	0.094	0.18	0.382970843102535	0.54
CG7044	CG8388	4.44	0.038	0.4	0.53748384988657	0.54
CG7044	fd59A	3.58	0.038	0.4	0.53748384988657	0.54
CG7044	CTCF	2.83	0.038	0.4	0.53748384988657	0.54
CG7044	danr	2.72	0.038	0.4	0.53748384988657	0.54
CG7044	CG3281	2.1	0.038	0.4	0.53748384988657	0.54
CG7044	caz	2.05	0.038	0.4	0.53748384988657	0.54
CG7044	Mat1	1.95	0.038	0.4	0.53748384988657	0.54
CG7044	Brf	1.91	0.038	0.4	0.53748384988657	0.54
CG7044	Spt3	1.9	0.038	0.4	0.53748384988657	0.54
CG7044	ph-p	1.89	0.038	0.4	0.53748384988657	0.54
CG7044	MED4	1.85	0.038	0.4	0.53748384988657	0.54
CG7044	phol	1.83	0.038	0.4	0.53748384988657	0.54
CG7044	Dll	1.82	0.038	0.4	0.53748384988657	0.54
CG7044	CG9948	1.81	0.038	0.4	0.53748384988657	0.54
CG7044	CG4565	1.81	0.038	0.4	0.53748384988657	0.54
CG7044	sr	1.79	0.038	0.4	0.53748384988657	0.54
CG7044	Awh	1.78	0.038	0.4	0.53748384988657	0.54
CG7044	apt	1.71	0.038	0.4	0.53748384988657	0.54
CG7044	Su(z)2	1.7	0.038	0.4	0.53748384988657	0.54
CG7044	Camta	1.69	0.038	0.4	0.53748384988657	0.54
CG7044	CG8765	1.63	0.038	0.4	0.53748384988657	0.54
CG7044	crm	1.63	0.038	0.4	0.53748384988657	0.54
CG7044	grp	1.62	0.038	0.4	0.53748384988657	0.54
CG7044	Lhr	1.61	0.038	0.4	0.53748384988657	0.54
CG7044	mor	1.57	0.038	0.4	0.53748384988657	0.54
CG7044	ktub	1.55	0.038	0.4	0.53748384988657	0.54
CG7044	CG3838	1.55	0.038	0.4	0.53748384988657	0.54
CG7044	SoxN	1.54	0.038	0.4	0.53748384988657	0.54
CG7044	bsh	1.53	0.038	0.4	0.53748384988657	0.54
CG7044	CG17328	1.52	0.038	0.4	0.53748384988657	0.54
Sec15	TH1	7.53	0.141	0.44	1	1
Sec15	gce	7.01	0.141	0.44	1	1
Sec15	Chrac-16	4.56	0.141	0.44	1	1
Sec15	Bx	4.49	0.141	0.44	1	1
Sec15	dalao	3.95	0.141	0.44	1	1
Sec15	ph-p	3.57	0.141	0.44	1	1
Sec15	az2	3.48	0.141	0.44	1	1
Sec15	CG11696	2.91	0.141	0.44	1	1
Sec15	ktub	2.7	0.141	0.44	1	1
Sec15	CR43671	2.66	0.141	0.44	1	1
Sec15	Spt5	2.56	0.141	0.44	1	1
Sec15	Su(H)	2.47	0.141	0.44	1	1
Sec15	Cp190	2.37	0.141	0.44	1	1
Sec15	pzg	2.35	0.141	0.44	1	1
Sec15	CG8765	2.29	0.141	0.44	1	1
Sec15	apt	2.23	0.141	0.44	1	1
Sec15	CG10904	2.23	0.141	0.44	1	1
Sec15	CG4936	2.22	0.141	0.44	1	1
Sec15	ZnT49B	2.07	0.141	0.44	1	1
Sec15	D	2.03	0.141	0.44	1	1
Sec15	CG8281	2.01	0.141	0.44	1	1
Sec15	schlank	1.95	0.141	0.44	1	1
Sec15	Trf	1.89	0.141	0.44	1	1
Sec15	CG1024	1.86	0.141	0.44	1	1
Sec15	mamo	1.84	0.141	0.44	1	1
Sec15	CG11085	1.81	0.141	0.44	1	1
Sec15	CG5953	1.81	0.141	0.44	1	1
Sec15	CG12162	1.8	0.141	0.44	1	1
Sec15	tara	1.8	0.141	0.44	1	1
Sec15	NC2beta	1.73	0.141	0.44	1	1
rtet	pita	5.66	0.054	0.65	1	0.36
rtet	ERR	4.54	0.054	0.65	1	0.36
rtet	CG4936	3.91	0.054	0.65	1	0.36
rtet	CG2202	3.48	0.054	0.65	1	0.36
rtet	CG6686	2.99	0.054	0.65	1	0.36
rtet	lilli	2.87	0.054	0.65	1	0.36
rtet	svp	2.7	0.054	0.65	1	0.36
rtet	aop	2.59	0.054	0.65	1	0.36
rtet	yem	2.39	0.054	0.65	1	0.36
rtet	CG8159	2.14	0.054	0.65	1	0.36
rtet	Tbp	2.09	0.054	0.65	1	0.36
rtet	caz	2.06	0.054	0.65	1	0.36
rtet	CR43671	1.98	0.054	0.65	1	0.36
rtet	trem	1.9	0.054	0.65	1	0.36
rtet	stc	1.87	0.054	0.65	1	0.36
rtet	CG2875	1.86	0.054	0.65	1	0.36
rtet	Ssrp	1.85	0.054	0.65	1	0.36
rtet	pzg	1.85	0.054	0.65	1	0.36
rtet	TfAP-2	1.8	0.054	0.65	1	0.36
rtet	Ssl1	1.72	0.054	0.65	1	0.36
rtet	msl-3	1.7	0.054	0.65	1	0.36
rtet	Ets65A	1.67	0.054	0.65	1	0.36
rtet	Sox102F	1.65	0.054	0.65	1	0.36
rtet	Spt3	1.63	0.054	0.65	1	0.36
rtet	CG17328	1.62	0.054	0.65	1	0.36
rtet	zfh1	1.56	0.054	0.65	1	0.36
rtet	mxc	1.54	0.054	0.65	1	0.36
rtet	cyc	1.52	0.054	0.65	1	0.36
rtet	Hmg-2	1.51	0.054	0.65	1	0.36
rtet	CG5196	1.46	0.054	0.65	1	0.36
Ice2	CG9215	6.07	0.032	0.36	1	0.97
Ice2	Cdc5	4.2	0.032	0.36	1	0.97
Ice2	CTCF	3.63	0.032	0.36	1	0.97
Ice2	CG5180	3.62	0.032	0.36	1	0.97
Ice2	CG8159	3.06	0.032	0.36	1	0.97
Ice2	MRG15	2.97	0.032	0.36	1	0.97
Ice2	CG1603	2.41	0.032	0.36	1	0.97
Ice2	CG12104	2.3	0.032	0.36	1	0.97
Ice2	CG6163	2.3	0.032	0.36	1	0.97
Ice2	CG10631	2.27	0.032	0.36	1	0.97
Ice2	az2	2.22	0.032	0.36	1	0.97
Ice2	CG4424	2.19	0.032	0.36	1	0.97
Ice2	CG7745	2.15	0.032	0.36	1	0.97
Ice2	Atac1	2.08	0.032	0.36	1	0.97
Ice2	CG12162	2.07	0.032	0.36	1	0.97
Ice2	CG1602	1.98	0.032	0.36	1	0.97
Ice2	CG7785	1.88	0.032	0.36	1	0.97
Ice2	CG13624	1.83	0.032	0.36	1	0.97
Ice2	CG10904	1.83	0.032	0.36	1	0.97
Ice2	CG45071	1.82	0.032	0.36	1	0.97
Ice2	ash2	1.81	0.032	0.36	1	0.97
Ice2	elB	1.73	0.032	0.36	1	0.97
Ice2	CG6689	1.65	0.032	0.36	1	0.97
Ice2	TfAP-2	1.65	0.032	0.36	1	0.97
Ice2	l(2)k10201	1.64	0.032	0.36	1	0.97
Ice2	egg	1.6	0.032	0.36	1	0.97
Ice2	Kdm2	1.58	0.032	0.36	1	0.97
Ice2	Spt3	1.57	0.032	0.36	1	0.97
Ice2	mirr	1.56	0.032	0.36	1	0.97
Ice2	noc	1.5	0.032	0.36	1	0.97
SNF4Agamma	hng3	4.12	0.234	-0.03	0.372104203767625	0.23
SNF4Agamma	e(y)3	3.85	0.234	-0.03	0.372104203767625	0.23
SNF4Agamma	Chrac-16	3.69	0.234	-0.03	0.372104203767625	0.23
SNF4Agamma	Mat1	3.67	0.234	-0.03	0.372104203767625	0.23
SNF4Agamma	danr	3.64	0.234	-0.03	0.372104203767625	0.23
SNF4Agamma	HP1c	3.2	0.234	-0.03	0.372104203767625	0.23
SNF4Agamma	CG5953	3.04	0.234	-0.03	0.372104203767625	0.23
SNF4Agamma	oc	3.04	0.234	-0.03	0.372104203767625	0.23
SNF4Agamma	vfl	2.96	0.234	-0.03	0.372104203767625	0.23
SNF4Agamma	dbr	2.92	0.234	-0.03	0.372104203767625	0.23
SNF4Agamma	fd68A	2.89	0.234	-0.03	0.372104203767625	0.23
SNF4Agamma	CG17328	2.77	0.234	-0.03	0.372104203767625	0.23
SNF4Agamma	CG7839	2.73	0.234	-0.03	0.372104203767625	0.23
SNF4Agamma	TH1	2.56	0.234	-0.03	0.372104203767625	0.23
SNF4Agamma	CG32982	2.51	0.234	-0.03	0.372104203767625	0.23
SNF4Agamma	noc	2.45	0.234	-0.03	0.372104203767625	0.23
SNF4Agamma	CG3726	2.36	0.234	-0.03	0.372104203767625	0.23
SNF4Agamma	CG8765	2.15	0.234	-0.03	0.372104203767625	0.23
SNF4Agamma	CG6276	2.1	0.234	-0.03	0.372104203767625	0.23
SNF4Agamma	Su(z)12	2.04	0.234	-0.03	0.372104203767625	0.23
SNF4Agamma	mor	2	0.234	-0.03	0.372104203767625	0.23
SNF4Agamma	Ada2b	2	0.234	-0.03	0.372104203767625	0.23
SNF4Agamma	trr	1.99	0.234	-0.03	0.372104203767625	0.23
SNF4Agamma	esn	1.94	0.234	-0.03	0.372104203767625	0.23
SNF4Agamma	CG3838	1.93	0.234	-0.03	0.372104203767625	0.23
SNF4Agamma	ap	1.91	0.234	-0.03	0.372104203767625	0.23
SNF4Agamma	CG3815	1.85	0.234	-0.03	0.372104203767625	0.23
SNF4Agamma	vvl	1.83	0.234	-0.03	0.372104203767625	0.23
SNF4Agamma	l(2)k10201	1.8	0.234	-0.03	0.372104203767625	0.23
SNF4Agamma	Sox14	1.78	0.234	-0.03	0.372104203767625	0.23
CG5862	ppl	8.77	0.088	-0.11	0.124034734589208	0.43
CG5862	CG12155	2.76	0.088	-0.11	0.124034734589208	0.43
CG5862	Max	2.66	0.088	-0.11	0.124034734589208	0.43
CG5862	CG9948	2.65	0.088	-0.11	0.124034734589208	0.43
CG5862	CG13775	2.6	0.088	-0.11	0.124034734589208	0.43
CG5862	Trl	2.33	0.088	-0.11	0.124034734589208	0.43
CG5862	Dad	2.3	0.088	-0.11	0.124034734589208	0.43
CG5862	CG13624	2.28	0.088	-0.11	0.124034734589208	0.43
CG5862	CG14667	2.23	0.088	-0.11	0.124034734589208	0.43
CG5862	danr	2.17	0.088	-0.11	0.124034734589208	0.43
CG5862	CG7818	2.15	0.088	-0.11	0.124034734589208	0.43
CG5862	Su(var)3-7	2.12	0.088	-0.11	0.124034734589208	0.43
CG5862	Su(z)12	2.09	0.088	-0.11	0.124034734589208	0.43
CG5862	CG6765	2.07	0.088	-0.11	0.124034734589208	0.43
CG5862	Pcl	2.06	0.088	-0.11	0.124034734589208	0.43
CG5862	Vsx2	2.06	0.088	-0.11	0.124034734589208	0.43
CG5862	CG8159	2.06	0.088	-0.11	0.124034734589208	0.43
CG5862	Ssl1	2.03	0.088	-0.11	0.124034734589208	0.43
CG5862	e(y)3	2	0.088	-0.11	0.124034734589208	0.43
CG5862	Hmr	1.99	0.088	-0.11	0.124034734589208	0.43
CG5862	CR43671	1.99	0.088	-0.11	0.124034734589208	0.43
CG5862	CG4820	1.97	0.088	-0.11	0.124034734589208	0.43
CG5862	nvy	1.93	0.088	-0.11	0.124034734589208	0.43
CG5862	grp	1.92	0.088	-0.11	0.124034734589208	0.43
CG5862	sim	1.92	0.088	-0.11	0.124034734589208	0.43
CG5862	Ets65A	1.91	0.088	-0.11	0.124034734589208	0.43
CG5862	Lpt	1.89	0.088	-0.11	0.124034734589208	0.43
CG5862	CG6254	1.88	0.088	-0.11	0.124034734589208	0.43
CG5862	CG14117	1.86	0.088	-0.11	0.124034734589208	0.43
CG5862	CG12267	1.85	0.088	-0.11	0.124034734589208	0.43
Oga	CG10959	6.85	0.145	0.77	1	0.72
Oga	bs	4.3	0.145	0.77	1	0.72
Oga	MED4	4.12	0.145	0.77	1	0.72
Oga	dalao	3.69	0.145	0.77	1	0.72
Oga	Mio	3.24	0.145	0.77	1	0.72
Oga	phol	3.17	0.145	0.77	1	0.72
Oga	CG10147	2.83	0.145	0.77	1	0.72
Oga	ab	2.82	0.145	0.77	1	0.72
Oga	tio	2.44	0.145	0.77	1	0.72
Oga	CG12155	2.42	0.145	0.77	1	0.72
Oga	MESR4	2.35	0.145	0.77	1	0.72
Oga	tth	2.32	0.145	0.77	1	0.72
Oga	Lpt	2.23	0.145	0.77	1	0.72
Oga	CG11294	2.11	0.145	0.77	1	0.72
Oga	dac	2.06	0.145	0.77	1	0.72
Oga	TFAM	2.04	0.145	0.77	1	0.72
Oga	CG8159	2.01	0.145	0.77	1	0.72
Oga	CG17186	2	0.145	0.77	1	0.72
Oga	fd59A	1.88	0.145	0.77	1	0.72
Oga	CG12768	1.86	0.145	0.77	1	0.72
Oga	TfAP-2	1.81	0.145	0.77	1	0.72
Oga	fru	1.81	0.145	0.77	1	0.72
Oga	CG3065	1.75	0.145	0.77	1	0.72
Oga	CG6765	1.74	0.145	0.77	1	0.72
Oga	CG11723	1.72	0.145	0.77	1	0.72
Oga	MBD-R2	1.65	0.145	0.77	1	0.72
Oga	Awh	1.62	0.145	0.77	1	0.72
Oga	tsh	1.55	0.145	0.77	1	0.72
Oga	CG2116	1.54	0.145	0.77	1	0.72
Oga	Elp3	1.53	0.145	0.77	1	0.72
pre-mod(mdg4)-B	hng2	6.91	0.025	0	0.174077655955698	0.28
pre-mod(mdg4)-B	erm	3.67	0.025	0	0.174077655955698	0.28
pre-mod(mdg4)-B	CG3281	2.96	0.025	0	0.174077655955698	0.28
pre-mod(mdg4)-B	pros	2.94	0.025	0	0.174077655955698	0.28
pre-mod(mdg4)-B	CG15514	2.88	0.025	0	0.174077655955698	0.28
pre-mod(mdg4)-B	CG9215	2.56	0.025	0	0.174077655955698	0.28
pre-mod(mdg4)-B	Su(var)2-10	2.51	0.025	0	0.174077655955698	0.28
pre-mod(mdg4)-B	Max	2.44	0.025	0	0.174077655955698	0.28
pre-mod(mdg4)-B	CG11906	2.32	0.025	0	0.174077655955698	0.28
pre-mod(mdg4)-B	CG14117	2.29	0.025	0	0.174077655955698	0.28
pre-mod(mdg4)-B	zfh2	2.23	0.025	0	0.174077655955698	0.28
pre-mod(mdg4)-B	Ets97D	2.14	0.025	0	0.174077655955698	0.28
pre-mod(mdg4)-B	schlank	2.08	0.025	0	0.174077655955698	0.28
pre-mod(mdg4)-B	TFAM	2.02	0.025	0	0.174077655955698	0.28
pre-mod(mdg4)-B	Hr96	1.96	0.025	0	0.174077655955698	0.28
pre-mod(mdg4)-B	crm	1.94	0.025	0	0.174077655955698	0.28
pre-mod(mdg4)-B	ct	1.93	0.025	0	0.174077655955698	0.28
pre-mod(mdg4)-B	hbn	1.93	0.025	0	0.174077655955698	0.28
pre-mod(mdg4)-B	CG10979	1.84	0.025	0	0.174077655955698	0.28
pre-mod(mdg4)-B	dac	1.83	0.025	0	0.174077655955698	0.28
pre-mod(mdg4)-B	sba	1.8	0.025	0	0.174077655955698	0.28
pre-mod(mdg4)-B	CG14710	1.75	0.025	0	0.174077655955698	0.28
pre-mod(mdg4)-B	Vsx2	1.73	0.025	0	0.174077655955698	0.28
pre-mod(mdg4)-B	Pbp95	1.69	0.025	0	0.174077655955698	0.28
pre-mod(mdg4)-B	dom	1.64	0.025	0	0.174077655955698	0.28
pre-mod(mdg4)-B	Lhr	1.62	0.025	0	0.174077655955698	0.28
pre-mod(mdg4)-B	Hmr	1.58	0.025	0	0.174077655955698	0.28
pre-mod(mdg4)-B	MED7	1.57	0.025	0	0.174077655955698	0.28
pre-mod(mdg4)-B	vfl	1.55	0.025	0	0.174077655955698	0.28
pre-mod(mdg4)-B	pr-set7	1.54	0.025	0	0.174077655955698	0.28
CG7956	CG11085	6.1	0.226	-0.06	0.142857142857143	0.14
CG7956	bi	5.33	0.226	-0.06	0.142857142857143	0.14
CG7956	CG10147	4.68	0.226	-0.06	0.142857142857143	0.14
CG7956	CG9705	4.04	0.226	-0.06	0.142857142857143	0.14
CG7956	mor	3.53	0.226	-0.06	0.142857142857143	0.14
CG7956	Sox102F	3.11	0.226	-0.06	0.142857142857143	0.14
CG7956	wdn	2.71	0.226	-0.06	0.142857142857143	0.14
CG7956	tup	2.7	0.226	-0.06	0.142857142857143	0.14
CG7956	ktub	2.61	0.226	-0.06	0.142857142857143	0.14
CG7956	schlank	2.46	0.226	-0.06	0.142857142857143	0.14
CG7956	CR43670	2.13	0.226	-0.06	0.142857142857143	0.14
CG7956	CG12659	2.12	0.226	-0.06	0.142857142857143	0.14
CG7956	Set2	1.9	0.226	-0.06	0.142857142857143	0.14
CG7956	lin-28	1.8	0.226	-0.06	0.142857142857143	0.14
CG7956	tsh	1.78	0.226	-0.06	0.142857142857143	0.14
CG7956	ap	1.76	0.226	-0.06	0.142857142857143	0.14
CG7956	Chrac-16	1.72	0.226	-0.06	0.142857142857143	0.14
CG7956	CG30020	1.71	0.226	-0.06	0.142857142857143	0.14
CG7956	sba	1.7	0.226	-0.06	0.142857142857143	0.14
CG7956	zfh1	1.64	0.226	-0.06	0.142857142857143	0.14
CG7956	shn	1.63	0.226	-0.06	0.142857142857143	0.14
CG7956	RpII33	1.59	0.226	-0.06	0.142857142857143	0.14
CG7956	Snoo	1.54	0.226	-0.06	0.142857142857143	0.14
CG7956	CG17361	1.52	0.226	-0.06	0.142857142857143	0.14
CG7956	az2	1.51	0.226	-0.06	0.142857142857143	0.14
CG7956	Eip93F	1.51	0.226	-0.06	0.142857142857143	0.14
CG7956	CG11456	1.48	0.226	-0.06	0.142857142857143	0.14
CG7956	CG2116	1.44	0.226	-0.06	0.142857142857143	0.14
CG7956	MED4	1.42	0.226	-0.06	0.142857142857143	0.14
CG7956	fd68A	1.38	0.226	-0.06	0.142857142857143	0.14
CR43653	vvl	4.55	0.034	0.23	0.53748384988657	0.61
CR43653	E2f1	2.33	0.034	0.23	0.53748384988657	0.61
CR43653	Taf2	2.3	0.034	0.23	0.53748384988657	0.61
CR43653	Bka	2.17	0.034	0.23	0.53748384988657	0.61
CR43653	her	2.14	0.034	0.23	0.53748384988657	0.61
CR43653	Dref	2.1	0.034	0.23	0.53748384988657	0.61
CR43653	CG6163	2.03	0.034	0.23	0.53748384988657	0.61
CR43653	aop	1.97	0.034	0.23	0.53748384988657	0.61
CR43653	CG30403	1.95	0.034	0.23	0.53748384988657	0.61
CR43653	Ssl1	1.92	0.034	0.23	0.53748384988657	0.61
CR43653	CG7357	1.92	0.034	0.23	0.53748384988657	0.61
CR43653	CG3313	1.9	0.034	0.23	0.53748384988657	0.61
CR43653	elB	1.83	0.034	0.23	0.53748384988657	0.61
CR43653	Sox102F	1.77	0.034	0.23	0.53748384988657	0.61
CR43653	ey	1.76	0.034	0.23	0.53748384988657	0.61
CR43653	CG11456	1.76	0.034	0.23	0.53748384988657	0.61
CR43653	Rabex-5	1.75	0.034	0.23	0.53748384988657	0.61
CR43653	Hmg-2	1.75	0.034	0.23	0.53748384988657	0.61
CR43653	CG14712	1.74	0.034	0.23	0.53748384988657	0.61
CR43653	bsh	1.73	0.034	0.23	0.53748384988657	0.61
CR43653	Su(H)	1.72	0.034	0.23	0.53748384988657	0.61
CR43653	CG12162	1.71	0.034	0.23	0.53748384988657	0.61
CR43653	pad	1.65	0.034	0.23	0.53748384988657	0.61
CR43653	CG13775	1.63	0.034	0.23	0.53748384988657	0.61
CR43653	Bap55	1.6	0.034	0.23	0.53748384988657	0.61
CR43653	CG9305	1.5	0.034	0.23	0.53748384988657	0.61
CR43653	CG8765	1.49	0.034	0.23	0.53748384988657	0.61
CR43653	Mi-2	1.46	0.034	0.23	0.53748384988657	0.61
CR43653	CG44002	1.46	0.034	0.23	0.53748384988657	0.61
CR43653	Asciz	1.45	0.034	0.23	0.53748384988657	0.61
E2f1	Vsx2	8.95	0.149	0.57	0.258198889747161	0.37
E2f1	fd59A	5.52	0.149	0.57	0.258198889747161	0.37
E2f1	Eip93F	4.04	0.149	0.57	0.258198889747161	0.37
E2f1	TfIIEalpha	3.75	0.149	0.57	0.258198889747161	0.37
E2f1	Cdk8	3.53	0.149	0.57	0.258198889747161	0.37
E2f1	Vsx1	2.94	0.149	0.57	0.258198889747161	0.37
E2f1	CG6163	2.83	0.149	0.57	0.258198889747161	0.37
E2f1	ppl	2.61	0.149	0.57	0.258198889747161	0.37
E2f1	fkh	2.58	0.149	0.57	0.258198889747161	0.37
E2f1	mld	2.57	0.149	0.57	0.258198889747161	0.37
E2f1	ZnT49B	2.46	0.149	0.57	0.258198889747161	0.37
E2f1	MED17	2.45	0.149	0.57	0.258198889747161	0.37
E2f1	pros	2.18	0.149	0.57	0.258198889747161	0.37
E2f1	phol	2.17	0.149	0.57	0.258198889747161	0.37
E2f1	Ravus	2.16	0.149	0.57	0.258198889747161	0.37
E2f1	scro	2.14	0.149	0.57	0.258198889747161	0.37
E2f1	CG3815	2.09	0.149	0.57	0.258198889747161	0.37
E2f1	ush	2.07	0.149	0.57	0.258198889747161	0.37
E2f1	Tfb1	2.04	0.149	0.57	0.258198889747161	0.37
E2f1	CG2199	1.81	0.149	0.57	0.258198889747161	0.37
E2f1	Trl	1.68	0.149	0.57	0.258198889747161	0.37
E2f1	E2f2	1.62	0.149	0.57	0.258198889747161	0.37
E2f1	trr	1.59	0.149	0.57	0.258198889747161	0.37
E2f1	Chrac-14	1.57	0.149	0.57	0.258198889747161	0.37
E2f1	row	1.54	0.149	0.57	0.258198889747161	0.37
E2f1	Trf	1.53	0.149	0.57	0.258198889747161	0.37
E2f1	her	1.52	0.149	0.57	0.258198889747161	0.37
E2f1	erm	1.52	0.149	0.57	0.258198889747161	0.37
E2f1	CG4328	1.49	0.149	0.57	0.258198889747161	0.37
E2f1	CG2202	1.45	0.149	0.57	0.258198889747161	0.37
CG31176	CG6686	4.3	0.473	-0.25	-0.0666666666666667	0.63
CG31176	dom	4.12	0.473	-0.25	-0.0666666666666667	0.63
CG31176	kn	3.92	0.473	-0.25	-0.0666666666666667	0.63
CG31176	Rabex-5	3.63	0.473	-0.25	-0.0666666666666667	0.63
CG31176	mirr	2.58	0.473	-0.25	-0.0666666666666667	0.63
CG31176	Hr78	2.41	0.473	-0.25	-0.0666666666666667	0.63
CG31176	pros	2.3	0.473	-0.25	-0.0666666666666667	0.63
CG31176	CG8950	2.26	0.473	-0.25	-0.0666666666666667	0.63
CG31176	mute	2.03	0.473	-0.25	-0.0666666666666667	0.63
CG31176	brk	1.96	0.473	-0.25	-0.0666666666666667	0.63
CG31176	MESR4	1.95	0.473	-0.25	-0.0666666666666667	0.63
CG31176	CG8145	1.91	0.473	-0.25	-0.0666666666666667	0.63
CG31176	dalao	1.88	0.473	-0.25	-0.0666666666666667	0.63
CG31176	e(y)3	1.82	0.473	-0.25	-0.0666666666666667	0.63
CG31176	Lmpt	1.81	0.473	-0.25	-0.0666666666666667	0.63
CG31176	CG4820	1.8	0.473	-0.25	-0.0666666666666667	0.63
CG31176	CG44247	1.79	0.473	-0.25	-0.0666666666666667	0.63
CG31176	grp	1.67	0.473	-0.25	-0.0666666666666667	0.63
CG31176	Snoo	1.64	0.473	-0.25	-0.0666666666666667	0.63
CG31176	CG10321	1.6	0.473	-0.25	-0.0666666666666667	0.63
CG31176	Atf3	1.57	0.473	-0.25	-0.0666666666666667	0.63
CG31176	Bug22	1.56	0.473	-0.25	-0.0666666666666667	0.63
CG31176	Mrtf	1.56	0.473	-0.25	-0.0666666666666667	0.63
CG31176	Pcl	1.54	0.473	-0.25	-0.0666666666666667	0.63
CG31176	cyc	1.52	0.473	-0.25	-0.0666666666666667	0.63
CG31176	CG1602	1.5	0.473	-0.25	-0.0666666666666667	0.63
CG31176	Ssrp	1.5	0.473	-0.25	-0.0666666666666667	0.63
CG31176	CG30403	1.46	0.473	-0.25	-0.0666666666666667	0.63
CG31176	GATAd	1.45	0.473	-0.25	-0.0666666666666667	0.63
CG31176	stc	1.45	0.473	-0.25	-0.0666666666666667	0.63
glec	vvl	7.76	0.438	0.6	0.544949260913066	0.92
glec	scro	4.75	0.438	0.6	0.544949260913066	0.92
glec	Bug22	3.77	0.438	0.6	0.544949260913066	0.92
glec	CG11294	3.34	0.438	0.6	0.544949260913066	0.92
glec	Eip93F	3.03	0.438	0.6	0.544949260913066	0.92
glec	MESR4	2.97	0.438	0.6	0.544949260913066	0.92
glec	pros	2.78	0.438	0.6	0.544949260913066	0.92
glec	fd59A	2.54	0.438	0.6	0.544949260913066	0.92
glec	fru	2.46	0.438	0.6	0.544949260913066	0.92
glec	sr	2.45	0.438	0.6	0.544949260913066	0.92
glec	CG7745	2.39	0.438	0.6	0.544949260913066	0.92
glec	hth	2.35	0.438	0.6	0.544949260913066	0.92
glec	CG32700	2.31	0.438	0.6	0.544949260913066	0.92
glec	Vsx2	2.31	0.438	0.6	0.544949260913066	0.92
glec	CG4707	2.29	0.438	0.6	0.544949260913066	0.92
glec	Lmpt	2.28	0.438	0.6	0.544949260913066	0.92
glec	CG12768	2.28	0.438	0.6	0.544949260913066	0.92
glec	ph-p	2.26	0.438	0.6	0.544949260913066	0.92
glec	Vsx1	2.24	0.438	0.6	0.544949260913066	0.92
glec	shn	2.23	0.438	0.6	0.544949260913066	0.92
glec	CG3919	2.03	0.438	0.6	0.544949260913066	0.92
glec	SoxN	2	0.438	0.6	0.544949260913066	0.92
glec	mamo	1.99	0.438	0.6	0.544949260913066	0.92
glec	Mio	1.98	0.438	0.6	0.544949260913066	0.92
glec	Trf	1.98	0.438	0.6	0.544949260913066	0.92
glec	CG3281	1.97	0.438	0.6	0.544949260913066	0.92
glec	oc	1.93	0.438	0.6	0.544949260913066	0.92
glec	CG11456	1.86	0.438	0.6	0.544949260913066	0.92
glec	CG7987	1.82	0.438	0.6	0.544949260913066	0.92
glec	Hmx	1.81	0.438	0.6	0.544949260913066	0.92
CG31174	Bka	6.6	0.057	-0.17	0.174077655955698	0.54
CG31174	Rabex-5	4.83	0.057	-0.17	0.174077655955698	0.54
CG31174	Spt5	4.08	0.057	-0.17	0.174077655955698	0.54
CG31174	polybromo	3.58	0.057	-0.17	0.174077655955698	0.54
CG31174	CG3065	3.29	0.057	-0.17	0.174077655955698	0.54
CG31174	scro	2.4	0.057	-0.17	0.174077655955698	0.54
CG31174	Ssl1	2.23	0.057	-0.17	0.174077655955698	0.54
CG31174	CG1024	2.07	0.057	-0.17	0.174077655955698	0.54
CG31174	Cdc5	2.01	0.057	-0.17	0.174077655955698	0.54
CG31174	CG4360	1.78	0.057	-0.17	0.174077655955698	0.54
CG31174	Crc	1.74	0.057	-0.17	0.174077655955698	0.54
CG31174	Mio	1.72	0.057	-0.17	0.174077655955698	0.54
CG31174	CG12267	1.72	0.057	-0.17	0.174077655955698	0.54
CG31174	l(2)k10201	1.71	0.057	-0.17	0.174077655955698	0.54
CG31174	CG1647	1.7	0.057	-0.17	0.174077655955698	0.54
CG31174	Hr78	1.7	0.057	-0.17	0.174077655955698	0.54
CG31174	mamo	1.68	0.057	-0.17	0.174077655955698	0.54
CG31174	MESR4	1.66	0.057	-0.17	0.174077655955698	0.54
CG31174	aop	1.65	0.057	-0.17	0.174077655955698	0.54
CG31174	CG15514	1.63	0.057	-0.17	0.174077655955698	0.54
CG31174	rgr	1.62	0.057	-0.17	0.174077655955698	0.54
CG31174	fkh	1.61	0.057	-0.17	0.174077655955698	0.54
CG31174	Hr38	1.6	0.057	-0.17	0.174077655955698	0.54
CG31174	CG13624	1.57	0.057	-0.17	0.174077655955698	0.54
CG31174	bab2	1.56	0.057	-0.17	0.174077655955698	0.54
CG31174	CR43671	1.55	0.057	-0.17	0.174077655955698	0.54
CG31174	ham	1.46	0.057	-0.17	0.174077655955698	0.54
CG31174	Dip1	1.45	0.057	-0.17	0.174077655955698	0.54
CG31174	tara	1.44	0.057	-0.17	0.174077655955698	0.54
CG31174	Hr39	1.43	0.057	-0.17	0.174077655955698	0.54
Eip93F	Atf3	6.37	0.386	0.53	0.786795792469443	0.71
Eip93F	E2f1	4.33	0.386	0.53	0.786795792469443	0.71
Eip93F	CG4328	3.56	0.386	0.53	0.786795792469443	0.71
Eip93F	CG1647	3.46	0.386	0.53	0.786795792469443	0.71
Eip93F	Meics	2.89	0.386	0.53	0.786795792469443	0.71
Eip93F	jing	2.84	0.386	0.53	0.786795792469443	0.71
Eip93F	dve	2.79	0.386	0.53	0.786795792469443	0.71
Eip93F	CG32105	2.73	0.386	0.53	0.786795792469443	0.71
Eip93F	tth	2.59	0.386	0.53	0.786795792469443	0.71
Eip93F	CG8944	2.5	0.386	0.53	0.786795792469443	0.71
Eip93F	Rabex-5	2.37	0.386	0.53	0.786795792469443	0.71
Eip93F	Camta	2.29	0.386	0.53	0.786795792469443	0.71
Eip93F	Taf2	2.13	0.386	0.53	0.786795792469443	0.71
Eip93F	mamo	2.06	0.386	0.53	0.786795792469443	0.71
Eip93F	stck	2.05	0.386	0.53	0.786795792469443	0.71
Eip93F	Bug22	2.04	0.386	0.53	0.786795792469443	0.71
Eip93F	ush	2.02	0.386	0.53	0.786795792469443	0.71
Eip93F	CG11695	2.01	0.386	0.53	0.786795792469443	0.71
Eip93F	MED17	1.96	0.386	0.53	0.786795792469443	0.71
Eip93F	bab2	1.93	0.386	0.53	0.786795792469443	0.71
Eip93F	Lim3	1.91	0.386	0.53	0.786795792469443	0.71
Eip93F	CG8159	1.85	0.386	0.53	0.786795792469443	0.71
Eip93F	Sry-delta	1.76	0.386	0.53	0.786795792469443	0.71
Eip93F	CG15011	1.74	0.386	0.53	0.786795792469443	0.71
Eip93F	fkh	1.72	0.386	0.53	0.786795792469443	0.71
Eip93F	mTTF	1.71	0.386	0.53	0.786795792469443	0.71
Eip93F	CG11294	1.68	0.386	0.53	0.786795792469443	0.71
Eip93F	Spt5	1.64	0.386	0.53	0.786795792469443	0.71
Eip93F	CG31460	1.61	0.386	0.53	0.786795792469443	0.71
Eip93F	pdm3	1.6	0.386	0.53	0.786795792469443	0.71
CG13409	CG11456	5.98	0.108	-0.08	0.382970843102535	0.62
CG13409	Tbp	3.55	0.108	-0.08	0.382970843102535	0.62
CG13409	aop	3.39	0.108	-0.08	0.382970843102535	0.62
CG13409	bs	2.72	0.108	-0.08	0.382970843102535	0.62
CG13409	scro	2.67	0.108	-0.08	0.382970843102535	0.62
CG13409	trem	2.46	0.108	-0.08	0.382970843102535	0.62
CG13409	CG4565	2.37	0.108	-0.08	0.382970843102535	0.62
CG13409	Chrac-16	2.37	0.108	-0.08	0.382970843102535	0.62
CG13409	mld	2.26	0.108	-0.08	0.382970843102535	0.62
CG13409	CG3065	2.23	0.108	-0.08	0.382970843102535	0.62
CG13409	toy	2.2	0.108	-0.08	0.382970843102535	0.62
CG13409	CG5180	2.18	0.108	-0.08	0.382970843102535	0.62
CG13409	Chrac-14	2.17	0.108	-0.08	0.382970843102535	0.62
CG13409	Su(var)3-7	2.16	0.108	-0.08	0.382970843102535	0.62
CG13409	CG6254	2.13	0.108	-0.08	0.382970843102535	0.62
CG13409	CG12267	2.05	0.108	-0.08	0.382970843102535	0.62
CG13409	mute	2.04	0.108	-0.08	0.382970843102535	0.62
CG13409	CG7839	1.99	0.108	-0.08	0.382970843102535	0.62
CG13409	CG10147	1.96	0.108	-0.08	0.382970843102535	0.62
CG13409	CG7745	1.93	0.108	-0.08	0.382970843102535	0.62
CG13409	RpII33	1.92	0.108	-0.08	0.382970843102535	0.62
CG13409	CG31510	1.88	0.108	-0.08	0.382970843102535	0.62
CG13409	CG7556	1.82	0.108	-0.08	0.382970843102535	0.62
CG13409	CG14710	1.78	0.108	-0.08	0.382970843102535	0.62
CG13409	e(y)3	1.78	0.108	-0.08	0.382970843102535	0.62
CG13409	CG44002	1.72	0.108	-0.08	0.382970843102535	0.62
CG13409	Dip1	1.69	0.108	-0.08	0.382970843102535	0.62
CG13409	sim	1.67	0.108	-0.08	0.382970843102535	0.62
CG13409	rgr	1.67	0.108	-0.08	0.382970843102535	0.62
CG13409	CG32700	1.66	0.108	-0.08	0.382970843102535	0.62
Fadd	jing	4.86	0.047	0.43	0.683130051063973	0.62
Fadd	CG11317	4.13	0.047	0.43	0.683130051063973	0.62
Fadd	MED7	3.96	0.047	0.43	0.683130051063973	0.62
Fadd	Max	2.98	0.047	0.43	0.683130051063973	0.62
Fadd	CG7839	2.9	0.047	0.43	0.683130051063973	0.62
Fadd	lov	2.69	0.047	0.43	0.683130051063973	0.62
Fadd	Set2	2.35	0.047	0.43	0.683130051063973	0.62
Fadd	CG6163	2.34	0.047	0.43	0.683130051063973	0.62
Fadd	CG10147	2.28	0.047	0.43	0.683130051063973	0.62
Fadd	CG8924	2.28	0.047	0.43	0.683130051063973	0.62
Fadd	Sox21b	2.18	0.047	0.43	0.683130051063973	0.62
Fadd	CG13775	2.01	0.047	0.43	0.683130051063973	0.62
Fadd	CG32105	2	0.047	0.43	0.683130051063973	0.62
Fadd	run	2	0.047	0.43	0.683130051063973	0.62
Fadd	MBD-R2	1.95	0.047	0.43	0.683130051063973	0.62
Fadd	CG10979	1.93	0.047	0.43	0.683130051063973	0.62
Fadd	RpIII128	1.91	0.047	0.43	0.683130051063973	0.62
Fadd	tio	1.88	0.047	0.43	0.683130051063973	0.62
Fadd	her	1.78	0.047	0.43	0.683130051063973	0.62
Fadd	CG2116	1.74	0.047	0.43	0.683130051063973	0.62
Fadd	CG6765	1.69	0.047	0.43	0.683130051063973	0.62
Fadd	fkh	1.69	0.047	0.43	0.683130051063973	0.62
Fadd	Spt3	1.67	0.047	0.43	0.683130051063973	0.62
Fadd	phol	1.66	0.047	0.43	0.683130051063973	0.62
Fadd	CG7987	1.66	0.047	0.43	0.683130051063973	0.62
Fadd	Hmr	1.56	0.047	0.43	0.683130051063973	0.62
Fadd	Hmx	1.51	0.047	0.43	0.683130051063973	0.62
Fadd	CG3815	1.51	0.047	0.43	0.683130051063973	0.62
Fadd	tj	1.5	0.047	0.43	0.683130051063973	0.62
Fadd	CG8765	1.5	0.047	0.43	0.683130051063973	0.62
CG13408	crm	3.37	0.449	0.13	0.258198889747161	0.25
CG13408	Brf	3.07	0.449	0.13	0.258198889747161	0.25
CG13408	row	3.07	0.449	0.13	0.258198889747161	0.25
CG13408	CG16863	3.05	0.449	0.13	0.258198889747161	0.25
CG13408	Mi-2	3.02	0.449	0.13	0.258198889747161	0.25
CG13408	Kdm4A	2.96	0.449	0.13	0.258198889747161	0.25
CG13408	CG1647	2.82	0.449	0.13	0.258198889747161	0.25
CG13408	Snr1	2.65	0.449	0.13	0.258198889747161	0.25
CG13408	Su(var)2-HP2	2.39	0.449	0.13	0.258198889747161	0.25
CG13408	NC2beta	2.37	0.449	0.13	0.258198889747161	0.25
CG13408	Chrac-14	2.34	0.449	0.13	0.258198889747161	0.25
CG13408	danr	2.33	0.449	0.13	0.258198889747161	0.25
CG13408	CG8388	2.3	0.449	0.13	0.258198889747161	0.25
CG13408	Mat1	2.18	0.449	0.13	0.258198889747161	0.25
CG13408	Trf	2.13	0.449	0.13	0.258198889747161	0.25
CG13408	CG9932	2.07	0.449	0.13	0.258198889747161	0.25
CG13408	Mrtf	2.02	0.449	0.13	0.258198889747161	0.25
CG13408	tth	1.97	0.449	0.13	0.258198889747161	0.25
CG13408	MED17	1.92	0.449	0.13	0.258198889747161	0.25
CG13408	Tbp	1.9	0.449	0.13	0.258198889747161	0.25
CG13408	Max	1.87	0.449	0.13	0.258198889747161	0.25
CG13408	CG11906	1.85	0.449	0.13	0.258198889747161	0.25
CG13408	CG9650	1.83	0.449	0.13	0.258198889747161	0.25
CG13408	Set2	1.82	0.449	0.13	0.258198889747161	0.25
CG13408	CG8159	1.76	0.449	0.13	0.258198889747161	0.25
CG13408	ct	1.73	0.449	0.13	0.258198889747161	0.25
CG13408	CG2199	1.73	0.449	0.13	0.258198889747161	0.25
CG13408	CG11085	1.7	0.449	0.13	0.258198889747161	0.25
CG13408	ZnT49B	1.65	0.449	0.13	0.258198889747161	0.25
CG13408	Atac2	1.64	0.449	0.13	0.258198889747161	0.25
SKIP	dbr	3.4	0.208	0.46	0.577350269189626	0.27
SKIP	Vsx2	3.32	0.208	0.46	0.577350269189626	0.27
SKIP	MED17	3.14	0.208	0.46	0.577350269189626	0.27
SKIP	tup	3.09	0.208	0.46	0.577350269189626	0.27
SKIP	Snr1	2.77	0.208	0.46	0.577350269189626	0.27
SKIP	row	2.61	0.208	0.46	0.577350269189626	0.27
SKIP	CG11906	2.53	0.208	0.46	0.577350269189626	0.27
SKIP	CG3726	2.47	0.208	0.46	0.577350269189626	0.27
SKIP	CG6689	2.39	0.208	0.46	0.577350269189626	0.27
SKIP	bab1	2.34	0.208	0.46	0.577350269189626	0.27
SKIP	Chrac-16	2.31	0.208	0.46	0.577350269189626	0.27
SKIP	CG14667	2.28	0.208	0.46	0.577350269189626	0.27
SKIP	hng2	2.19	0.208	0.46	0.577350269189626	0.27
SKIP	Atf3	2.15	0.208	0.46	0.577350269189626	0.27
SKIP	Ada2b	2.14	0.208	0.46	0.577350269189626	0.27
SKIP	e(y)3	2.12	0.208	0.46	0.577350269189626	0.27
SKIP	CG9650	2.08	0.208	0.46	0.577350269189626	0.27
SKIP	CG5180	2.06	0.208	0.46	0.577350269189626	0.27
SKIP	CG8281	1.98	0.208	0.46	0.577350269189626	0.27
SKIP	CG12155	1.97	0.208	0.46	0.577350269189626	0.27
SKIP	CG10904	1.96	0.208	0.46	0.577350269189626	0.27
SKIP	CG11560	1.86	0.208	0.46	0.577350269189626	0.27
SKIP	Tbp	1.85	0.208	0.46	0.577350269189626	0.27
SKIP	sr	1.82	0.208	0.46	0.577350269189626	0.27
SKIP	HP1c	1.74	0.208	0.46	0.577350269189626	0.27
SKIP	toy	1.7	0.208	0.46	0.577350269189626	0.27
SKIP	CG4565	1.65	0.208	0.46	0.577350269189626	0.27
SKIP	CG43689	1.65	0.208	0.46	0.577350269189626	0.27
SKIP	CG7785	1.64	0.208	0.46	0.577350269189626	0.27
SKIP	nvy	1.59	0.208	0.46	0.577350269189626	0.27
Gld2	CG9948	4.07	0.043	-0.15	0.447213595499958	0.47
Gld2	Mi-2	3.5	0.043	-0.15	0.447213595499958	0.47
Gld2	elB	3.33	0.043	-0.15	0.447213595499958	0.47
Gld2	NC2beta	3.02	0.043	-0.15	0.447213595499958	0.47
Gld2	scro	2.98	0.043	-0.15	0.447213595499958	0.47
Gld2	Hmr	2.94	0.043	-0.15	0.447213595499958	0.47
Gld2	row	2.92	0.043	-0.15	0.447213595499958	0.47
Gld2	CG1602	2.87	0.043	-0.15	0.447213595499958	0.47
Gld2	CG34376	2.85	0.043	-0.15	0.447213595499958	0.47
Gld2	Hmg-2	2.84	0.043	-0.15	0.447213595499958	0.47
Gld2	fru	2.7	0.043	-0.15	0.447213595499958	0.47
Gld2	CG30020	2.21	0.043	-0.15	0.447213595499958	0.47
Gld2	RpII33	2.18	0.043	-0.15	0.447213595499958	0.47
Gld2	CG2202	2.11	0.043	-0.15	0.447213595499958	0.47
Gld2	Ada2b	2.05	0.043	-0.15	0.447213595499958	0.47
Gld2	CG4424	2.02	0.043	-0.15	0.447213595499958	0.47
Gld2	crm	1.99	0.043	-0.15	0.447213595499958	0.47
Gld2	mor	1.98	0.043	-0.15	0.447213595499958	0.47
Gld2	sr	1.97	0.043	-0.15	0.447213595499958	0.47
Gld2	tara	1.95	0.043	-0.15	0.447213595499958	0.47
Gld2	Taf5	1.92	0.043	-0.15	0.447213595499958	0.47
Gld2	CG14117	1.91	0.043	-0.15	0.447213595499958	0.47
Gld2	CG31510	1.89	0.043	-0.15	0.447213595499958	0.47
Gld2	pad	1.79	0.043	-0.15	0.447213595499958	0.47
Gld2	D	1.78	0.043	-0.15	0.447213595499958	0.47
Gld2	CG8950	1.76	0.043	-0.15	0.447213595499958	0.47
Gld2	Rabex-5	1.74	0.043	-0.15	0.447213595499958	0.47
Gld2	CG17359	1.71	0.043	-0.15	0.447213595499958	0.47
Gld2	Lim3	1.67	0.043	-0.15	0.447213595499958	0.47
Gld2	Dad	1.65	0.043	-0.15	0.447213595499958	0.47
CG34377	ct	13.39	0.095	0.37	0.620173672946042	0.36
CG34377	hpo	3.74	0.095	0.37	0.620173672946042	0.36
CG34377	ham	3.49	0.095	0.37	0.620173672946042	0.36
CG34377	CG44247	3.05	0.095	0.37	0.620173672946042	0.36
CG34377	Kdm4A	2.89	0.095	0.37	0.620173672946042	0.36
CG34377	CG3919	2.7	0.095	0.37	0.620173672946042	0.36
CG34377	toy	2.5	0.095	0.37	0.620173672946042	0.36
CG34377	CG7839	2.36	0.095	0.37	0.620173672946042	0.36
CG34377	zf30C	2.22	0.095	0.37	0.620173672946042	0.36
CG34377	HP1c	2.16	0.095	0.37	0.620173672946042	0.36
CG34377	CG10209	2.16	0.095	0.37	0.620173672946042	0.36
CG34377	CG8924	2.13	0.095	0.37	0.620173672946042	0.36
CG34377	CG10321	2.1	0.095	0.37	0.620173672946042	0.36
CG34377	CG7818	2.09	0.095	0.37	0.620173672946042	0.36
CG34377	NK7.1	2.09	0.095	0.37	0.620173672946042	0.36
CG34377	CG5180	2.09	0.095	0.37	0.620173672946042	0.36
CG34377	CG13894	1.99	0.095	0.37	0.620173672946042	0.36
CG34377	Bug22	1.97	0.095	0.37	0.620173672946042	0.36
CG34377	CG8388	1.91	0.095	0.37	0.620173672946042	0.36
CG34377	Chrac-16	1.86	0.095	0.37	0.620173672946042	0.36
CG34377	vfl	1.86	0.095	0.37	0.620173672946042	0.36
CG34377	Ets65A	1.76	0.095	0.37	0.620173672946042	0.36
CG34377	CG1792	1.75	0.095	0.37	0.620173672946042	0.36
CG34377	danr	1.74	0.095	0.37	0.620173672946042	0.36
CG34377	polybromo	1.74	0.095	0.37	0.620173672946042	0.36
CG34377	CG5953	1.73	0.095	0.37	0.620173672946042	0.36
CG34377	aop	1.71	0.095	0.37	0.620173672946042	0.36
CG34377	sage	1.6	0.095	0.37	0.620173672946042	0.36
CG34377	CG8216	1.55	0.095	0.37	0.620173672946042	0.36
CG34377	CG3313	1.52	0.095	0.37	0.620173672946042	0.36
CG5382	CG31460	5.96	0.125	-0.2	0.0975900072948533	0.28
CG5382	phol	3.74	0.125	-0.2	0.0975900072948533	0.28
CG5382	TfIIEalpha	3.6	0.125	-0.2	0.0975900072948533	0.28
CG5382	bab2	3.02	0.125	-0.2	0.0975900072948533	0.28
CG5382	dm	3.01	0.125	-0.2	0.0975900072948533	0.28
CG5382	NELF-B	2.85	0.125	-0.2	0.0975900072948533	0.28
CG5382	MESR4	2.8	0.125	-0.2	0.0975900072948533	0.28
CG5382	toy	2.79	0.125	-0.2	0.0975900072948533	0.28
CG5382	Eip93F	2.72	0.125	-0.2	0.0975900072948533	0.28
CG5382	MED25	2.57	0.125	-0.2	0.0975900072948533	0.28
CG5382	Bap60	2.46	0.125	-0.2	0.0975900072948533	0.28
CG5382	Mes4	2.29	0.125	-0.2	0.0975900072948533	0.28
CG5382	Bap55	2.23	0.125	-0.2	0.0975900072948533	0.28
CG5382	CG11317	2.18	0.125	-0.2	0.0975900072948533	0.28
CG5382	trem	2.09	0.125	-0.2	0.0975900072948533	0.28
CG5382	Hr38	2.08	0.125	-0.2	0.0975900072948533	0.28
CG5382	E(z)	2.05	0.125	-0.2	0.0975900072948533	0.28
CG5382	CG12104	2.02	0.125	-0.2	0.0975900072948533	0.28
CG5382	Asciz	1.95	0.125	-0.2	0.0975900072948533	0.28
CG5382	CG1603	1.94	0.125	-0.2	0.0975900072948533	0.28
CG5382	CkIIalpha-i1	1.75	0.125	-0.2	0.0975900072948533	0.28
CG5382	Camta	1.74	0.125	-0.2	0.0975900072948533	0.28
CG5382	Side	1.72	0.125	-0.2	0.0975900072948533	0.28
CG5382	Eip74EF	1.72	0.125	-0.2	0.0975900072948533	0.28
CG5382	CG14117	1.72	0.125	-0.2	0.0975900072948533	0.28
CG5382	Iswi	1.7	0.125	-0.2	0.0975900072948533	0.28
CG5382	dve	1.68	0.125	-0.2	0.0975900072948533	0.28
CG5382	CG18476	1.66	0.125	-0.2	0.0975900072948533	0.28
CG5382	CG2875	1.65	0.125	-0.2	0.0975900072948533	0.28
CG5382	CG15514	1.61	0.125	-0.2	0.0975900072948533	0.28
CG7059	RpII33	6.73	0.073	0.48	0.0666666666666667	0.01
CG7059	esn	5.72	0.073	0.48	0.0666666666666667	0.01
CG7059	CG10631	5.39	0.073	0.48	0.0666666666666667	0.01
CG7059	Chrac-16	3.6	0.073	0.48	0.0666666666666667	0.01
CG7059	CG12236	3.31	0.073	0.48	0.0666666666666667	0.01
CG7059	CG11695	3.29	0.073	0.48	0.0666666666666667	0.01
CG7059	hth	2.99	0.073	0.48	0.0666666666666667	0.01
CG7059	ssp	2.92	0.073	0.48	0.0666666666666667	0.01
CG7059	CG30020	2.83	0.073	0.48	0.0666666666666667	0.01
CG7059	Brf	2.65	0.073	0.48	0.0666666666666667	0.01
CG7059	CG4820	2.61	0.073	0.48	0.0666666666666667	0.01
CG7059	CG31460	2.55	0.073	0.48	0.0666666666666667	0.01
CG7059	CG12659	2.48	0.073	0.48	0.0666666666666667	0.01
CG7059	lin-28	2.33	0.073	0.48	0.0666666666666667	0.01
CG7059	Tfb1	2.3	0.073	0.48	0.0666666666666667	0.01
CG7059	Rfx	2.23	0.073	0.48	0.0666666666666667	0.01
CG7059	Su(z)2	2.09	0.073	0.48	0.0666666666666667	0.01
CG7059	zfh2	2.05	0.073	0.48	0.0666666666666667	0.01
CG7059	Bx	2.03	0.073	0.48	0.0666666666666667	0.01
CG7059	CG1024	2.02	0.073	0.48	0.0666666666666667	0.01
CG7059	shn	1.99	0.073	0.48	0.0666666666666667	0.01
CG7059	CG18265	1.95	0.073	0.48	0.0666666666666667	0.01
CG7059	Fen1	1.88	0.073	0.48	0.0666666666666667	0.01
CG7059	CG12267	1.88	0.073	0.48	0.0666666666666667	0.01
CG7059	CG13624	1.87	0.073	0.48	0.0666666666666667	0.01
CG7059	pita	1.83	0.073	0.48	0.0666666666666667	0.01
CG7059	pzg	1.82	0.073	0.48	0.0666666666666667	0.01
CG7059	CG8944	1.81	0.073	0.48	0.0666666666666667	0.01
CG7059	caz	1.8	0.073	0.48	0.0666666666666667	0.01
CG7059	phol	1.77	0.073	0.48	0.0666666666666667	0.01
CG13850	RpIII128	7.62	0.111	0.77	1	0.93
CG13850	CG15514	6.79	0.111	0.77	1	0.93
CG13850	Hr78	5.77	0.111	0.77	1	0.93
CG13850	Bka	3.95	0.111	0.77	1	0.93
CG13850	CG7987	3.9	0.111	0.77	1	0.93
CG13850	ZnT49B	3.39	0.111	0.77	1	0.93
CG13850	CG10321	3.02	0.111	0.77	1	0.93
CG13850	CG1792	2.94	0.111	0.77	1	0.93
CG13850	toy	2.73	0.111	0.77	1	0.93
CG13850	Su(var)2-10	2.67	0.111	0.77	1	0.93
CG13850	tio	2.58	0.111	0.77	1	0.93
CG13850	shn	2.46	0.111	0.77	1	0.93
CG13850	Lmpt	2.4	0.111	0.77	1	0.93
CG13850	Su(z)2	2.38	0.111	0.77	1	0.93
CG13850	E2f1	2.25	0.111	0.77	1	0.93
CG13850	Asciz	2.19	0.111	0.77	1	0.93
CG13850	CG12162	2.14	0.111	0.77	1	0.93
CG13850	Fen1	2.12	0.111	0.77	1	0.93
CG13850	ppl	2.11	0.111	0.77	1	0.93
CG13850	CG7928	2.07	0.111	0.77	1	0.93
CG13850	CG4360	2.06	0.111	0.77	1	0.93
CG13850	M1BP	2.06	0.111	0.77	1	0.93
CG13850	ab	2.04	0.111	0.77	1	0.93
CG13850	CG3815	1.98	0.111	0.77	1	0.93
CG13850	Hr96	1.96	0.111	0.77	1	0.93
CG13850	CG11906	1.94	0.111	0.77	1	0.93
CG13850	Taf8	1.93	0.111	0.77	1	0.93
CG13850	elB	1.9	0.111	0.77	1	0.93
CG13850	Dll	1.9	0.111	0.77	1	0.93
CG13850	CG4936	1.88	0.111	0.77	1	0.93
lqfR	CG6765	7.09	0.131	0.77	1	0.78
lqfR	Bx	4.51	0.131	0.77	1	0.78
lqfR	Su(z)12	4.19	0.131	0.77	1	0.78
lqfR	CG13123	3.25	0.131	0.77	1	0.78
lqfR	elB	3.04	0.131	0.77	1	0.78
lqfR	ZnT49B	2.99	0.131	0.77	1	0.78
lqfR	shn	2.67	0.131	0.77	1	0.78
lqfR	Hr78	2.52	0.131	0.77	1	0.78
lqfR	CG1602	2.45	0.131	0.77	1	0.78
lqfR	CG11317	2.31	0.131	0.77	1	0.78
lqfR	caz	2.25	0.131	0.77	1	0.78
lqfR	e(y)3	2.14	0.131	0.77	1	0.78
lqfR	CG32700	2.08	0.131	0.77	1	0.78
lqfR	Lmpt	1.92	0.131	0.77	1	0.78
lqfR	apt	1.88	0.131	0.77	1	0.78
lqfR	CG6686	1.83	0.131	0.77	1	0.78
lqfR	su(Hw)	1.79	0.131	0.77	1	0.78
lqfR	CG10904	1.73	0.131	0.77	1	0.78
lqfR	ey	1.72	0.131	0.77	1	0.78
lqfR	hth	1.7	0.131	0.77	1	0.78
lqfR	E2f1	1.69	0.131	0.77	1	0.78
lqfR	Rfx	1.69	0.131	0.77	1	0.78
lqfR	bab2	1.68	0.131	0.77	1	0.78
lqfR	Iswi	1.61	0.131	0.77	1	0.78
lqfR	Mad	1.6	0.131	0.77	1	0.78
lqfR	crm	1.6	0.131	0.77	1	0.78
lqfR	CG12659	1.59	0.131	0.77	1	0.78
lqfR	Taf5	1.59	0.131	0.77	1	0.78
lqfR	CG9650	1.58	0.131	0.77	1	0.78
lqfR	Snr1	1.58	0.131	0.77	1	0.78
T-cp1	CG31460	9.88	0.116	0.14	0.683130051063973	0.79
T-cp1	Crc	6.84	0.116	0.14	0.683130051063973	0.79
T-cp1	Max	4.99	0.116	0.14	0.683130051063973	0.79
T-cp1	kn	4.92	0.116	0.14	0.683130051063973	0.79
T-cp1	CG4820	3.96	0.116	0.14	0.683130051063973	0.79
T-cp1	CG32105	3.47	0.116	0.14	0.683130051063973	0.79
T-cp1	zfh1	3.41	0.116	0.14	0.683130051063973	0.79
T-cp1	tj	3.38	0.116	0.14	0.683130051063973	0.79
T-cp1	Kdm4A	3.32	0.116	0.14	0.683130051063973	0.79
T-cp1	CG14712	3	0.116	0.14	0.683130051063973	0.79
T-cp1	Iswi	2.85	0.116	0.14	0.683130051063973	0.79
T-cp1	CG1024	2.79	0.116	0.14	0.683130051063973	0.79
T-cp1	Trf	2.64	0.116	0.14	0.683130051063973	0.79
T-cp1	NELF-B	2.63	0.116	0.14	0.683130051063973	0.79
T-cp1	ZnT49B	2.53	0.116	0.14	0.683130051063973	0.79
T-cp1	TfIIEalpha	2.46	0.116	0.14	0.683130051063973	0.79
T-cp1	Ssrp	2.43	0.116	0.14	0.683130051063973	0.79
T-cp1	Taf8	2.43	0.116	0.14	0.683130051063973	0.79
T-cp1	CG11456	2.32	0.116	0.14	0.683130051063973	0.79
T-cp1	Dh44-R2	2.29	0.116	0.14	0.683130051063973	0.79
T-cp1	Hr38	2.12	0.116	0.14	0.683130051063973	0.79
T-cp1	Mef2	2.09	0.116	0.14	0.683130051063973	0.79
T-cp1	Su(z)2	2.07	0.116	0.14	0.683130051063973	0.79
T-cp1	CG6686	1.86	0.116	0.14	0.683130051063973	0.79
T-cp1	CG4854	1.84	0.116	0.14	0.683130051063973	0.79
T-cp1	Awh	1.79	0.116	0.14	0.683130051063973	0.79
T-cp1	fkh	1.77	0.116	0.14	0.683130051063973	0.79
T-cp1	CG9705	1.69	0.116	0.14	0.683130051063973	0.79
T-cp1	CG13624	1.69	0.116	0.14	0.683130051063973	0.79
T-cp1	CG30403	1.66	0.116	0.14	0.683130051063973	0.79
Octbeta1R	CG3838	10.53	0.66	0.19	0.277350098112615	0.17
Octbeta1R	CG32982	5.87	0.66	0.19	0.277350098112615	0.17
Octbeta1R	TFAM	5.68	0.66	0.19	0.277350098112615	0.17
Octbeta1R	trem	5.54	0.66	0.19	0.277350098112615	0.17
Octbeta1R	Ssl1	3.79	0.66	0.19	0.277350098112615	0.17
Octbeta1R	dm	3.76	0.66	0.19	0.277350098112615	0.17
Octbeta1R	bs	2.65	0.66	0.19	0.277350098112615	0.17
Octbeta1R	Su(var)3-7	2.42	0.66	0.19	0.277350098112615	0.17
Octbeta1R	CG45071	2.27	0.66	0.19	0.277350098112615	0.17
Octbeta1R	Atac1	2.23	0.66	0.19	0.277350098112615	0.17
Octbeta1R	CG8765	2.14	0.66	0.19	0.277350098112615	0.17
Octbeta1R	Taf8	2.12	0.66	0.19	0.277350098112615	0.17
Octbeta1R	MED25	2.11	0.66	0.19	0.277350098112615	0.17
Octbeta1R	Bx	1.93	0.66	0.19	0.277350098112615	0.17
Octbeta1R	fu2	1.86	0.66	0.19	0.277350098112615	0.17
Octbeta1R	ktub	1.85	0.66	0.19	0.277350098112615	0.17
Octbeta1R	brk	1.81	0.66	0.19	0.277350098112615	0.17
Octbeta1R	zf30C	1.77	0.66	0.19	0.277350098112615	0.17
Octbeta1R	hng2	1.71	0.66	0.19	0.277350098112615	0.17
Octbeta1R	schlank	1.7	0.66	0.19	0.277350098112615	0.17
Octbeta1R	lin-28	1.69	0.66	0.19	0.277350098112615	0.17
Octbeta1R	CG32264	1.61	0.66	0.19	0.277350098112615	0.17
Octbeta1R	CG10631	1.58	0.66	0.19	0.277350098112615	0.17
Octbeta1R	CG1024	1.56	0.66	0.19	0.277350098112615	0.17
Octbeta1R	CG6272	1.56	0.66	0.19	0.277350098112615	0.17
Octbeta1R	Chrac-16	1.48	0.66	0.19	0.277350098112615	0.17
Octbeta1R	Cdc5	1.48	0.66	0.19	0.277350098112615	0.17
Octbeta1R	crm	1.46	0.66	0.19	0.277350098112615	0.17
Octbeta1R	E2f2	1.44	0.66	0.19	0.277350098112615	0.17
Octbeta1R	dbr	1.43	0.66	0.19	0.277350098112615	0.17
AdipoR	Dll	10.63	0.155	0.38	0.683130051063973	0.68
AdipoR	hng3	6.75	0.155	0.38	0.683130051063973	0.68
AdipoR	D	6.67	0.155	0.38	0.683130051063973	0.68
AdipoR	Sox21b	6.32	0.155	0.38	0.683130051063973	0.68
AdipoR	CG1965	5.44	0.155	0.38	0.683130051063973	0.68
AdipoR	Eip74EF	4.89	0.155	0.38	0.683130051063973	0.68
AdipoR	wdn	4.87	0.155	0.38	0.683130051063973	0.68
AdipoR	Chrac-14	4.57	0.155	0.38	0.683130051063973	0.68
AdipoR	scro	4.27	0.155	0.38	0.683130051063973	0.68
AdipoR	RpII33	4.14	0.155	0.38	0.683130051063973	0.68
AdipoR	Mrtf	4.03	0.155	0.38	0.683130051063973	0.68
AdipoR	CG9305	3.88	0.155	0.38	0.683130051063973	0.68
AdipoR	M1BP	3.78	0.155	0.38	0.683130051063973	0.68
AdipoR	Bug22	3.51	0.155	0.38	0.683130051063973	0.68
AdipoR	mor	3.44	0.155	0.38	0.683130051063973	0.68
AdipoR	ap	3.44	0.155	0.38	0.683130051063973	0.68
AdipoR	CG14117	3.38	0.155	0.38	0.683130051063973	0.68
AdipoR	crm	3.25	0.155	0.38	0.683130051063973	0.68
AdipoR	Lim3	2.84	0.155	0.38	0.683130051063973	0.68
AdipoR	CG7386	2.65	0.155	0.38	0.683130051063973	0.68
AdipoR	Su(H)	2.61	0.155	0.38	0.683130051063973	0.68
AdipoR	CG14710	2.52	0.155	0.38	0.683130051063973	0.68
AdipoR	CG12104	2.43	0.155	0.38	0.683130051063973	0.68
AdipoR	CG33213	2.29	0.155	0.38	0.683130051063973	0.68
AdipoR	CG13123	2.29	0.155	0.38	0.683130051063973	0.68
AdipoR	Taf2	2.29	0.155	0.38	0.683130051063973	0.68
AdipoR	NELF-B	2.21	0.155	0.38	0.683130051063973	0.68
AdipoR	CG14667	2.16	0.155	0.38	0.683130051063973	0.68
AdipoR	Ada2b	2.07	0.155	0.38	0.683130051063973	0.68
AdipoR	Chrac-16	2.06	0.155	0.38	0.683130051063973	0.68
CG6937	CG10979	6.08	0.081	0.09	0.683130051063973	0.96
CG6937	Chrac-16	3.72	0.081	0.09	0.683130051063973	0.96
CG6937	CG11456	3.68	0.081	0.09	0.683130051063973	0.96
CG6937	CG5180	3.53	0.081	0.09	0.683130051063973	0.96
CG6937	Rbf	3.12	0.081	0.09	0.683130051063973	0.96
CG6937	egg	2.93	0.081	0.09	0.683130051063973	0.96
CG6937	Brf	2.81	0.081	0.09	0.683130051063973	0.96
CG6937	Ssrp	2.8	0.081	0.09	0.683130051063973	0.96
CG6937	CG1792	2.74	0.081	0.09	0.683130051063973	0.96
CG6937	Lhr	2.73	0.081	0.09	0.683130051063973	0.96
CG6937	CG2202	2.5	0.081	0.09	0.683130051063973	0.96
CG6937	CG7839	2.43	0.081	0.09	0.683130051063973	0.96
CG6937	pdm3	2.18	0.081	0.09	0.683130051063973	0.96
CG6937	MRG15	2.11	0.081	0.09	0.683130051063973	0.96
CG6937	bab1	2.05	0.081	0.09	0.683130051063973	0.96
CG6937	Atf3	2.02	0.081	0.09	0.683130051063973	0.96
CG6937	CG4328	1.99	0.081	0.09	0.683130051063973	0.96
CG6937	M1BP	1.95	0.081	0.09	0.683130051063973	0.96
CG6937	CG31510	1.91	0.081	0.09	0.683130051063973	0.96
CG6937	Su(z)12	1.91	0.081	0.09	0.683130051063973	0.96
CG6937	NK7.1	1.87	0.081	0.09	0.683130051063973	0.96
CG6937	fd59A	1.87	0.081	0.09	0.683130051063973	0.96
CG6937	CG4707	1.85	0.081	0.09	0.683130051063973	0.96
CG6937	Tbp	1.83	0.081	0.09	0.683130051063973	0.96
CG6937	dac	1.72	0.081	0.09	0.683130051063973	0.96
CG6937	trem	1.69	0.081	0.09	0.683130051063973	0.96
CG6937	NC2beta	1.65	0.081	0.09	0.683130051063973	0.96
CG6937	Spt3	1.64	0.081	0.09	0.683130051063973	0.96
CG6937	CG7928	1.63	0.081	0.09	0.683130051063973	0.96
CG6937	fu2	1.62	0.081	0.09	0.683130051063973	0.96
Efa6	lov	6.07	0.105	0.24	0.654653670707977	0.31
Efa6	CG3847	5.81	0.105	0.24	0.654653670707977	0.31
Efa6	CG43689	5.17	0.105	0.24	0.654653670707977	0.31
Efa6	CG7928	5	0.105	0.24	0.654653670707977	0.31
Efa6	tth	4.83	0.105	0.24	0.654653670707977	0.31
Efa6	l(2)k10201	4.34	0.105	0.24	0.654653670707977	0.31
Efa6	MRG15	3.76	0.105	0.24	0.654653670707977	0.31
Efa6	CG9650	3.69	0.105	0.24	0.654653670707977	0.31
Efa6	zfh2	3.4	0.105	0.24	0.654653670707977	0.31
Efa6	pdm3	3.14	0.105	0.24	0.654653670707977	0.31
Efa6	TH1	2.94	0.105	0.24	0.654653670707977	0.31
Efa6	CG12768	2.87	0.105	0.24	0.654653670707977	0.31
Efa6	esn	2.61	0.105	0.24	0.654653670707977	0.31
Efa6	lid	2.58	0.105	0.24	0.654653670707977	0.31
Efa6	Kdm4A	2.42	0.105	0.24	0.654653670707977	0.31
Efa6	CG13123	2.23	0.105	0.24	0.654653670707977	0.31
Efa6	CG7785	2.17	0.105	0.24	0.654653670707977	0.31
Efa6	Bug22	2.15	0.105	0.24	0.654653670707977	0.31
Efa6	Hmx	2.13	0.105	0.24	0.654653670707977	0.31
Efa6	lin-28	2.12	0.105	0.24	0.654653670707977	0.31
Efa6	CG15073	2.04	0.105	0.24	0.654653670707977	0.31
Efa6	TFAM	1.98	0.105	0.24	0.654653670707977	0.31
Efa6	Side	1.97	0.105	0.24	0.654653670707977	0.31
Efa6	CG12659	1.96	0.105	0.24	0.654653670707977	0.31
Efa6	Fen1	1.93	0.105	0.24	0.654653670707977	0.31
Efa6	Opbp	1.93	0.105	0.24	0.654653670707977	0.31
Efa6	mamo	1.91	0.105	0.24	0.654653670707977	0.31
Efa6	Trl	1.91	0.105	0.24	0.654653670707977	0.31
Efa6	CG1965	1.88	0.105	0.24	0.654653670707977	0.31
Efa6	CG17359	1.8	0.105	0.24	0.654653670707977	0.31
CG31156	CG33213	11.04	0.06	-0.24	0.142857142857143	0.3
CG31156	dwg	5.59	0.06	-0.24	0.142857142857143	0.3
CG31156	fkh	5.31	0.06	-0.24	0.142857142857143	0.3
CG31156	Dref	4.44	0.06	-0.24	0.142857142857143	0.3
CG31156	phol	3.96	0.06	-0.24	0.142857142857143	0.3
CG31156	Ssrp	3.95	0.06	-0.24	0.142857142857143	0.3
CG31156	Pbp95	3.13	0.06	-0.24	0.142857142857143	0.3
CG31156	CG8924	3.12	0.06	-0.24	0.142857142857143	0.3
CG31156	Su(z)2	3.03	0.06	-0.24	0.142857142857143	0.3
CG31156	Mrtf	2.94	0.06	-0.24	0.142857142857143	0.3
CG31156	dac	2.63	0.06	-0.24	0.142857142857143	0.3
CG31156	Asciz	2.56	0.06	-0.24	0.142857142857143	0.3
CG31156	CG2790	2.5	0.06	-0.24	0.142857142857143	0.3
CG31156	CG4854	2.39	0.06	-0.24	0.142857142857143	0.3
CG31156	CG10321	2.3	0.06	-0.24	0.142857142857143	0.3
CG31156	CG2202	2.1	0.06	-0.24	0.142857142857143	0.3
CG31156	Su(H)	2.09	0.06	-0.24	0.142857142857143	0.3
CG31156	CG1647	1.96	0.06	-0.24	0.142857142857143	0.3
CG31156	CG1965	1.95	0.06	-0.24	0.142857142857143	0.3
CG31156	MED17	1.94	0.06	-0.24	0.142857142857143	0.3
CG31156	tio	1.94	0.06	-0.24	0.142857142857143	0.3
CG31156	shn	1.88	0.06	-0.24	0.142857142857143	0.3
CG31156	bi	1.85	0.06	-0.24	0.142857142857143	0.3
CG31156	CG3838	1.84	0.06	-0.24	0.142857142857143	0.3
CG31156	CG8159	1.84	0.06	-0.24	0.142857142857143	0.3
CG31156	CG7386	1.83	0.06	-0.24	0.142857142857143	0.3
CG31156	kn	1.82	0.06	-0.24	0.142857142857143	0.3
CG31156	apt	1.82	0.06	-0.24	0.142857142857143	0.3
CG31156	CG4820	1.81	0.06	-0.24	0.142857142857143	0.3
CG31156	CG3847	1.78	0.06	-0.24	0.142857142857143	0.3
wake	Ada2b	9.35	0.137	0.05	0.323875137815648	0.32
wake	ab	7.75	0.137	0.05	0.323875137815648	0.32
wake	CG7987	5.17	0.137	0.05	0.323875137815648	0.32
wake	CG32982	4.22	0.137	0.05	0.323875137815648	0.32
wake	dwg	3.57	0.137	0.05	0.323875137815648	0.32
wake	CG11085	3.07	0.137	0.05	0.323875137815648	0.32
wake	Su(var)2-10	2.31	0.137	0.05	0.323875137815648	0.32
wake	egg	2.03	0.137	0.05	0.323875137815648	0.32
wake	Su(var)3-7	2	0.137	0.05	0.323875137815648	0.32
wake	caz	1.99	0.137	0.05	0.323875137815648	0.32
wake	Opbp	1.82	0.137	0.05	0.323875137815648	0.32
wake	ERR	1.81	0.137	0.05	0.323875137815648	0.32
wake	tth	1.78	0.137	0.05	0.323875137815648	0.32
wake	Brf	1.76	0.137	0.05	0.323875137815648	0.32
wake	CG16863	1.76	0.137	0.05	0.323875137815648	0.32
wake	ham	1.71	0.137	0.05	0.323875137815648	0.32
wake	bsh	1.69	0.137	0.05	0.323875137815648	0.32
wake	polybromo	1.69	0.137	0.05	0.323875137815648	0.32
wake	CG6686	1.68	0.137	0.05	0.323875137815648	0.32
wake	ush	1.61	0.137	0.05	0.323875137815648	0.32
wake	bab1	1.6	0.137	0.05	0.323875137815648	0.32
wake	bi	1.54	0.137	0.05	0.323875137815648	0.32
wake	Sry-delta	1.53	0.137	0.05	0.323875137815648	0.32
wake	grp	1.53	0.137	0.05	0.323875137815648	0.32
wake	CG7928	1.5	0.137	0.05	0.323875137815648	0.32
wake	CG12236	1.5	0.137	0.05	0.323875137815648	0.32
wake	CG7839	1.49	0.137	0.05	0.323875137815648	0.32
wake	TH1	1.46	0.137	0.05	0.323875137815648	0.32
wake	bab2	1.43	0.137	0.05	0.323875137815648	0.32
wake	CG6276	1.4	0.137	0.05	0.323875137815648	0.32
wfs1	Ssl1	5.92	0.088	0.66	1	0.68
wfs1	mTTF	4.34	0.088	0.66	1	0.68
wfs1	zfh2	3.55	0.088	0.66	1	0.68
wfs1	nvy	2.92	0.088	0.66	1	0.68
wfs1	Mi-2	2.89	0.088	0.66	1	0.68
wfs1	pros	2.53	0.088	0.66	1	0.68
wfs1	rgr	2.33	0.088	0.66	1	0.68
wfs1	CG11696	2.32	0.088	0.66	1	0.68
wfs1	Eip93F	2.22	0.088	0.66	1	0.68
wfs1	trem	2.13	0.088	0.66	1	0.68
wfs1	CG44002	2.05	0.088	0.66	1	0.68
wfs1	E(z)	1.96	0.088	0.66	1	0.68
wfs1	Taf2	1.87	0.088	0.66	1	0.68
wfs1	CG3838	1.86	0.088	0.66	1	0.68
wfs1	Lhr	1.85	0.088	0.66	1	0.68
wfs1	CG9948	1.82	0.088	0.66	1	0.68
wfs1	CG2199	1.77	0.088	0.66	1	0.68
wfs1	Stat92E	1.76	0.088	0.66	1	0.68
wfs1	Eip74EF	1.75	0.088	0.66	1	0.68
wfs1	az2	1.7	0.088	0.66	1	0.68
wfs1	Pcl	1.69	0.088	0.66	1	0.68
wfs1	CG6686	1.68	0.088	0.66	1	0.68
wfs1	elB	1.66	0.088	0.66	1	0.68
wfs1	CG8216	1.63	0.088	0.66	1	0.68
wfs1	CG3847	1.6	0.088	0.66	1	0.68
wfs1	wdn	1.59	0.088	0.66	1	0.68
wfs1	CG3815	1.58	0.088	0.66	1	0.68
wfs1	Vsx1	1.57	0.088	0.66	1	0.68
wfs1	phol	1.56	0.088	0.66	1	0.68
wfs1	Crc	1.53	0.088	0.66	1	0.68
wge	Opbp	7.42	0.1	0.06	0.29277002188456	0.56
wge	Rfx	6.47	0.1	0.06	0.29277002188456	0.56
wge	pita	6.11	0.1	0.06	0.29277002188456	0.56
wge	CG8924	5.65	0.1	0.06	0.29277002188456	0.56
wge	e(y)1	5.41	0.1	0.06	0.29277002188456	0.56
wge	NELF-B	3.87	0.1	0.06	0.29277002188456	0.56
wge	Chrac-14	2.97	0.1	0.06	0.29277002188456	0.56
wge	CG11294	2.71	0.1	0.06	0.29277002188456	0.56
wge	CG34376	2.55	0.1	0.06	0.29277002188456	0.56
wge	TfAP-2	2.54	0.1	0.06	0.29277002188456	0.56
wge	elB	2.48	0.1	0.06	0.29277002188456	0.56
wge	ey	2.38	0.1	0.06	0.29277002188456	0.56
wge	CG11906	2.3	0.1	0.06	0.29277002188456	0.56
wge	rn	2.29	0.1	0.06	0.29277002188456	0.56
wge	kn	2.29	0.1	0.06	0.29277002188456	0.56
wge	CG4328	2.15	0.1	0.06	0.29277002188456	0.56
wge	CG13123	2.04	0.1	0.06	0.29277002188456	0.56
wge	CG10631	2.02	0.1	0.06	0.29277002188456	0.56
wge	CG2199	2.02	0.1	0.06	0.29277002188456	0.56
wge	Snoo	1.96	0.1	0.06	0.29277002188456	0.56
wge	su(Hw)	1.95	0.1	0.06	0.29277002188456	0.56
wge	vvl	1.94	0.1	0.06	0.29277002188456	0.56
wge	GATAd	1.9	0.1	0.06	0.29277002188456	0.56
wge	stck	1.83	0.1	0.06	0.29277002188456	0.56
wge	CG7839	1.78	0.1	0.06	0.29277002188456	0.56
wge	CG15073	1.76	0.1	0.06	0.29277002188456	0.56
wge	noc	1.72	0.1	0.06	0.29277002188456	0.56
wge	danr	1.69	0.1	0.06	0.29277002188456	0.56
wge	hbn	1.66	0.1	0.06	0.29277002188456	0.56
wge	row	1.65	0.1	0.06	0.29277002188456	0.56
CG4813	fu2	5.28	0.056	-0.11	0.683130051063973	0.73
CG4813	apt	5.06	0.056	-0.11	0.683130051063973	0.73
CG4813	MBD-R2	4.92	0.056	-0.11	0.683130051063973	0.73
CG4813	ERR	4.21	0.056	-0.11	0.683130051063973	0.73
CG4813	Trf	3.37	0.056	-0.11	0.683130051063973	0.73
CG4813	CG8765	3.24	0.056	-0.11	0.683130051063973	0.73
CG4813	CG6163	3.13	0.056	-0.11	0.683130051063973	0.73
CG4813	CG9948	3.03	0.056	-0.11	0.683130051063973	0.73
CG4813	zfh1	2.73	0.056	-0.11	0.683130051063973	0.73
CG4813	GATAd	2.46	0.056	-0.11	0.683130051063973	0.73
CG4813	kn	2.34	0.056	-0.11	0.683130051063973	0.73
CG4813	CG17359	2.26	0.056	-0.11	0.683130051063973	0.73
CG4813	CG11695	2.24	0.056	-0.11	0.683130051063973	0.73
CG4813	CG6689	2.18	0.056	-0.11	0.683130051063973	0.73
CG4813	CG1024	2.1	0.056	-0.11	0.683130051063973	0.73
CG4813	CG34422	2.06	0.056	-0.11	0.683130051063973	0.73
CG4813	Hr78	2.05	0.056	-0.11	0.683130051063973	0.73
CG4813	CG17802	2.04	0.056	-0.11	0.683130051063973	0.73
CG4813	Rfx	1.89	0.056	-0.11	0.683130051063973	0.73
CG4813	sba	1.88	0.056	-0.11	0.683130051063973	0.73
CG4813	Tfb1	1.86	0.056	-0.11	0.683130051063973	0.73
CG4813	jing	1.85	0.056	-0.11	0.683130051063973	0.73
CG4813	tj	1.8	0.056	-0.11	0.683130051063973	0.73
CG4813	CG11560	1.78	0.056	-0.11	0.683130051063973	0.73
CG4813	Su(var)2-10	1.77	0.056	-0.11	0.683130051063973	0.73
CG4813	Hmr	1.71	0.056	-0.11	0.683130051063973	0.73
CG4813	CG3726	1.67	0.056	-0.11	0.683130051063973	0.73
CG4813	Ravus	1.65	0.056	-0.11	0.683130051063973	0.73
CG4813	CG44247	1.64	0.056	-0.11	0.683130051063973	0.73
CG4813	Hr38	1.6	0.056	-0.11	0.683130051063973	0.73
CG17141	Ets97D	5.58	0.086	0.13	0.0975900072948533	0.11
CG17141	pdm3	4.18	0.086	0.13	0.0975900072948533	0.11
CG17141	Lhr	4.1	0.086	0.13	0.0975900072948533	0.11
CG17141	Hmx	4.03	0.086	0.13	0.0975900072948533	0.11
CG17141	dom	3.77	0.086	0.13	0.0975900072948533	0.11
CG17141	sim	3.76	0.086	0.13	0.0975900072948533	0.11
CG17141	HP1c	3.23	0.086	0.13	0.0975900072948533	0.11
CG17141	Ets65A	2.93	0.086	0.13	0.0975900072948533	0.11
CG17141	dac	2.86	0.086	0.13	0.0975900072948533	0.11
CG17141	Mad	2.8	0.086	0.13	0.0975900072948533	0.11
CG17141	Dad	2.69	0.086	0.13	0.0975900072948533	0.11
CG17141	CG34376	2.43	0.086	0.13	0.0975900072948533	0.11
CG17141	CG15073	2.33	0.086	0.13	0.0975900072948533	0.11
CG17141	ey	2.29	0.086	0.13	0.0975900072948533	0.11
CG17141	erm	2.25	0.086	0.13	0.0975900072948533	0.11
CG17141	brk	2.22	0.086	0.13	0.0975900072948533	0.11
CG17141	CG6686	2.22	0.086	0.13	0.0975900072948533	0.11
CG17141	CG8216	2.21	0.086	0.13	0.0975900072948533	0.11
CG17141	CG12768	2.1	0.086	0.13	0.0975900072948533	0.11
CG17141	stc	2.05	0.086	0.13	0.0975900072948533	0.11
CG17141	stck	1.99	0.086	0.13	0.0975900072948533	0.11
CG17141	CG2790	1.91	0.086	0.13	0.0975900072948533	0.11
CG17141	Vsx1	1.9	0.086	0.13	0.0975900072948533	0.11
CG17141	Mrtf	1.83	0.086	0.13	0.0975900072948533	0.11
CG17141	vvl	1.82	0.086	0.13	0.0975900072948533	0.11
CG17141	CG6683	1.81	0.086	0.13	0.0975900072948533	0.11
CG17141	CG2199	1.81	0.086	0.13	0.0975900072948533	0.11
CG17141	ap	1.8	0.086	0.13	0.0975900072948533	0.11
CG17141	ktub	1.8	0.086	0.13	0.0975900072948533	0.11
CG17141	CG10904	1.8	0.086	0.13	0.0975900072948533	0.11
klg	shn	4.47	1.053	0.28	0.466666666666667	0.68
klg	CG34340	3.67	1.053	0.28	0.466666666666667	0.68
klg	ash2	3.41	1.053	0.28	0.466666666666667	0.68
klg	CG9305	3.2	1.053	0.28	0.466666666666667	0.68
klg	pita	3.14	1.053	0.28	0.466666666666667	0.68
klg	Pbp95	3.07	1.053	0.28	0.466666666666667	0.68
klg	Set2	3.05	1.053	0.28	0.466666666666667	0.68
klg	CG10631	2.78	1.053	0.28	0.466666666666667	0.68
klg	CG15514	2.78	1.053	0.28	0.466666666666667	0.68
klg	CG13123	2.54	1.053	0.28	0.466666666666667	0.68
klg	CG17328	2.46	1.053	0.28	0.466666666666667	0.68
klg	CG8924	2.39	1.053	0.28	0.466666666666667	0.68
klg	row	2.23	1.053	0.28	0.466666666666667	0.68
klg	E2f1	2.2	1.053	0.28	0.466666666666667	0.68
klg	CG17359	2.19	1.053	0.28	0.466666666666667	0.68
klg	ap	2.11	1.053	0.28	0.466666666666667	0.68
klg	dwg	2.09	1.053	0.28	0.466666666666667	0.68
klg	CG6765	2.02	1.053	0.28	0.466666666666667	0.68
klg	CkIIalpha-i1	1.98	1.053	0.28	0.466666666666667	0.68
klg	Hr39	1.98	1.053	0.28	0.466666666666667	0.68
klg	tup	1.96	1.053	0.28	0.466666666666667	0.68
klg	CG3847	1.91	1.053	0.28	0.466666666666667	0.68
klg	Mtp	1.89	1.053	0.28	0.466666666666667	0.68
klg	CG12219	1.86	1.053	0.28	0.466666666666667	0.68
klg	Fen1	1.85	1.053	0.28	0.466666666666667	0.68
klg	Elp3	1.81	1.053	0.28	0.466666666666667	0.68
klg	oc	1.77	1.053	0.28	0.466666666666667	0.68
klg	NC2beta	1.77	1.053	0.28	0.466666666666667	0.68
klg	yem	1.74	1.053	0.28	0.466666666666667	0.68
klg	Trf	1.73	1.053	0.28	0.466666666666667	0.68
CG13830	scro	12.98	0.427	0.6	0.227710017021324	0.46
CG13830	row	4.09	0.427	0.6	0.227710017021324	0.46
CG13830	Su(var)3-7	3.84	0.427	0.6	0.227710017021324	0.46
CG13830	RpIII128	3.03	0.427	0.6	0.227710017021324	0.46
CG13830	kn	2.85	0.427	0.6	0.227710017021324	0.46
CG13830	hth	2.83	0.427	0.6	0.227710017021324	0.46
CG13830	CG5180	2.75	0.427	0.6	0.227710017021324	0.46
CG13830	Lpt	2.74	0.427	0.6	0.227710017021324	0.46
CG13830	gce	2.71	0.427	0.6	0.227710017021324	0.46
CG13830	CG5196	2.66	0.427	0.6	0.227710017021324	0.46
CG13830	CG32105	2.59	0.427	0.6	0.227710017021324	0.46
CG13830	Chrac-16	2.47	0.427	0.6	0.227710017021324	0.46
CG13830	Su(H)	2.37	0.427	0.6	0.227710017021324	0.46
CG13830	Snr1	2.36	0.427	0.6	0.227710017021324	0.46
CG13830	CG12768	2.28	0.427	0.6	0.227710017021324	0.46
CG13830	GATAd	2.26	0.427	0.6	0.227710017021324	0.46
CG13830	Su(z)12	2.23	0.427	0.6	0.227710017021324	0.46
CG13830	CG1965	2.19	0.427	0.6	0.227710017021324	0.46
CG13830	hbn	2.17	0.427	0.6	0.227710017021324	0.46
CG13830	Ada2b	2.16	0.427	0.6	0.227710017021324	0.46
CG13830	l(2)k10201	2.02	0.427	0.6	0.227710017021324	0.46
CG13830	dalao	1.96	0.427	0.6	0.227710017021324	0.46
CG13830	CG15073	1.91	0.427	0.6	0.227710017021324	0.46
CG13830	Kdm4A	1.89	0.427	0.6	0.227710017021324	0.46
CG13830	CG6276	1.87	0.427	0.6	0.227710017021324	0.46
CG13830	toy	1.65	0.427	0.6	0.227710017021324	0.46
CG13830	CG8216	1.62	0.427	0.6	0.227710017021324	0.46
CG13830	Side	1.62	0.427	0.6	0.227710017021324	0.46
CG13830	CG11695	1.61	0.427	0.6	0.227710017021324	0.46
CG13830	zfh2	1.59	0.427	0.6	0.227710017021324	0.46
Rassf	CG45071	6.98	0.088	0.52	0.29277002188456	0.64
Rassf	fd68A	5.3	0.088	0.52	0.29277002188456	0.64
Rassf	bab2	4.66	0.088	0.52	0.29277002188456	0.64
Rassf	fkh	4.55	0.088	0.52	0.29277002188456	0.64
Rassf	ap	4.42	0.088	0.52	0.29277002188456	0.64
Rassf	ssp	3.76	0.088	0.52	0.29277002188456	0.64
Rassf	Tbp	3.6	0.088	0.52	0.29277002188456	0.64
Rassf	Su(var)2-HP2	3.52	0.088	0.52	0.29277002188456	0.64
Rassf	MED4	3.28	0.088	0.52	0.29277002188456	0.64
Rassf	CG11723	3.19	0.088	0.52	0.29277002188456	0.64
Rassf	esn	2.91	0.088	0.52	0.29277002188456	0.64
Rassf	crm	2.76	0.088	0.52	0.29277002188456	0.64
Rassf	CG6272	2.66	0.088	0.52	0.29277002188456	0.64
Rassf	CG14667	2.58	0.088	0.52	0.29277002188456	0.64
Rassf	kn	2.53	0.088	0.52	0.29277002188456	0.64
Rassf	Su(z)12	2.44	0.088	0.52	0.29277002188456	0.64
Rassf	CG12104	2.36	0.088	0.52	0.29277002188456	0.64
Rassf	CG3313	2.35	0.088	0.52	0.29277002188456	0.64
Rassf	CR43671	2.18	0.088	0.52	0.29277002188456	0.64
Rassf	CG3847	2.1	0.088	0.52	0.29277002188456	0.64
Rassf	CG15073	2.1	0.088	0.52	0.29277002188456	0.64
Rassf	CG7987	2.08	0.088	0.52	0.29277002188456	0.64
Rassf	mTTF	2.07	0.088	0.52	0.29277002188456	0.64
Rassf	brk	2.07	0.088	0.52	0.29277002188456	0.64
Rassf	Trl	2.04	0.088	0.52	0.29277002188456	0.64
Rassf	Rabex-5	2	0.088	0.52	0.29277002188456	0.64
Rassf	dwg	1.97	0.088	0.52	0.29277002188456	0.64
Rassf	Bap55	1.97	0.088	0.52	0.29277002188456	0.64
Rassf	Dll	1.93	0.088	0.52	0.29277002188456	0.64
Rassf	CG31510	1.9	0.088	0.52	0.29277002188456	0.64
unk	CG10321	8.07	0.107	0.25	0.258198889747161	0.36
unk	CG6163	5.43	0.107	0.25	0.258198889747161	0.36
unk	CG11560	4.84	0.107	0.25	0.258198889747161	0.36
unk	CTCF	3.98	0.107	0.25	0.258198889747161	0.36
unk	egg	3.62	0.107	0.25	0.258198889747161	0.36
unk	Rabex-5	3.15	0.107	0.25	0.258198889747161	0.36
unk	Tbp	3.05	0.107	0.25	0.258198889747161	0.36
unk	dwg	3.01	0.107	0.25	0.258198889747161	0.36
unk	Ssrp	2.83	0.107	0.25	0.258198889747161	0.36
unk	CG34376	2.65	0.107	0.25	0.258198889747161	0.36
unk	CG32264	2.63	0.107	0.25	0.258198889747161	0.36
unk	CG12219	2.52	0.107	0.25	0.258198889747161	0.36
unk	Sox102F	2.41	0.107	0.25	0.258198889747161	0.36
unk	E(z)	2.38	0.107	0.25	0.258198889747161	0.36
unk	CG6689	2.35	0.107	0.25	0.258198889747161	0.36
unk	CG9215	2.34	0.107	0.25	0.258198889747161	0.36
unk	Mat1	2.26	0.107	0.25	0.258198889747161	0.36
unk	dom	2.23	0.107	0.25	0.258198889747161	0.36
unk	Snr1	2.18	0.107	0.25	0.258198889747161	0.36
unk	CG4565	2.09	0.107	0.25	0.258198889747161	0.36
unk	Ravus	2.01	0.107	0.25	0.258198889747161	0.36
unk	Sox14	1.98	0.107	0.25	0.258198889747161	0.36
unk	CG12162	1.95	0.107	0.25	0.258198889747161	0.36
unk	CG6686	1.9	0.107	0.25	0.258198889747161	0.36
unk	CG17186	1.89	0.107	0.25	0.258198889747161	0.36
unk	CG6765	1.78	0.107	0.25	0.258198889747161	0.36
unk	MED15	1.77	0.107	0.25	0.258198889747161	0.36
unk	MED4	1.76	0.107	0.25	0.258198889747161	0.36
unk	CG45071	1.69	0.107	0.25	0.258198889747161	0.36
unk	fru	1.68	0.107	0.25	0.258198889747161	0.36
CG4467	CG4360	6.4	0.223	0.42	1	0.66
CG4467	dac	5.38	0.223	0.42	1	0.66
CG4467	Mad	5.07	0.223	0.42	1	0.66
CG4467	Eip93F	4.57	0.223	0.42	1	0.66
CG4467	E2f1	4.03	0.223	0.42	1	0.66
CG4467	stck	3.76	0.223	0.42	1	0.66
CG4467	pdm3	3.58	0.223	0.42	1	0.66
CG4467	bs	3.33	0.223	0.42	1	0.66
CG4467	Ets65A	3.28	0.223	0.42	1	0.66
CG4467	Atac2	3.27	0.223	0.42	1	0.66
CG4467	Dip1	2.98	0.223	0.42	1	0.66
CG4467	tth	2.71	0.223	0.42	1	0.66
CG4467	fd59A	2.66	0.223	0.42	1	0.66
CG4467	CG33213	2.43	0.223	0.42	1	0.66
CG4467	MESR4	2.32	0.223	0.42	1	0.66
CG4467	CG7785	2.29	0.223	0.42	1	0.66
CG4467	Camta	2.24	0.223	0.42	1	0.66
CG4467	CTPsyn	2.21	0.223	0.42	1	0.66
CG4467	rn	2.18	0.223	0.42	1	0.66
CG4467	CG2116	2.18	0.223	0.42	1	0.66
CG4467	trr	2.12	0.223	0.42	1	0.66
CG4467	sba	2.1	0.223	0.42	1	0.66
CG4467	rgr	2.06	0.223	0.42	1	0.66
CG4467	Su(var)2-10	2.05	0.223	0.42	1	0.66
CG4467	Side	2.03	0.223	0.42	1	0.66
CG4467	CG12267	2	0.223	0.42	1	0.66
CG4467	Hr78	1.98	0.223	0.42	1	0.66
CG4467	CG3919	1.97	0.223	0.42	1	0.66
CG4467	fu2	1.96	0.223	0.42	1	0.66
CG4467	Rbf	1.87	0.223	0.42	1	0.66
CG4449	CG31510	5.03	0.103	0.43	0.174077655955698	0.58
CG4449	hpo	4.97	0.103	0.43	0.174077655955698	0.58
CG4449	CG15514	4.48	0.103	0.43	0.174077655955698	0.58
CG4449	GATAd	4.36	0.103	0.43	0.174077655955698	0.58
CG4449	CG8944	3.54	0.103	0.43	0.174077655955698	0.58
CG4449	CkIIalpha-i1	3.44	0.103	0.43	0.174077655955698	0.58
CG4449	trem	3.01	0.103	0.43	0.174077655955698	0.58
CG4449	Tfb1	2.87	0.103	0.43	0.174077655955698	0.58
CG4449	stck	2.72	0.103	0.43	0.174077655955698	0.58
CG4449	br	2.62	0.103	0.43	0.174077655955698	0.58
CG4449	mirr	2.56	0.103	0.43	0.174077655955698	0.58
CG4449	Asciz	2.44	0.103	0.43	0.174077655955698	0.58
CG4449	CG34376	2.32	0.103	0.43	0.174077655955698	0.58
CG4449	TfIIEalpha	2.11	0.103	0.43	0.174077655955698	0.58
CG4449	toy	2.06	0.103	0.43	0.174077655955698	0.58
CG4449	ZnT49B	2.01	0.103	0.43	0.174077655955698	0.58
CG4449	CG6163	2.01	0.103	0.43	0.174077655955698	0.58
CG4449	Taf8	1.98	0.103	0.43	0.174077655955698	0.58
CG4449	Notch	1.98	0.103	0.43	0.174077655955698	0.58
CG4449	CG4360	1.94	0.103	0.43	0.174077655955698	0.58
CG4449	CG7745	1.84	0.103	0.43	0.174077655955698	0.58
CG4449	Su(var)2-10	1.82	0.103	0.43	0.174077655955698	0.58
CG4449	zf30C	1.79	0.103	0.43	0.174077655955698	0.58
CG4449	Mio	1.78	0.103	0.43	0.174077655955698	0.58
CG4449	CG10979	1.77	0.103	0.43	0.174077655955698	0.58
CG4449	e(y)3	1.74	0.103	0.43	0.174077655955698	0.58
CG4449	CR43670	1.71	0.103	0.43	0.174077655955698	0.58
CG4449	CG8159	1.7	0.103	0.43	0.174077655955698	0.58
CG4449	CG10147	1.7	0.103	0.43	0.174077655955698	0.58
CG4449	yem	1.68	0.103	0.43	0.174077655955698	0.58
EloA	CG8765	4.6	0.052	-0.11	0.258198889747161	0.34
EloA	CG12219	4.44	0.052	-0.11	0.258198889747161	0.34
EloA	CG11456	3.65	0.052	-0.11	0.258198889747161	0.34
EloA	CG31460	3.61	0.052	-0.11	0.258198889747161	0.34
EloA	mamo	3.58	0.052	-0.11	0.258198889747161	0.34
EloA	Mat1	3.46	0.052	-0.11	0.258198889747161	0.34
EloA	CG18265	2.93	0.052	-0.11	0.258198889747161	0.34
EloA	az2	2.7	0.052	-0.11	0.258198889747161	0.34
EloA	TfIIEalpha	2.56	0.052	-0.11	0.258198889747161	0.34
EloA	CG5245	2.54	0.052	-0.11	0.258198889747161	0.34
EloA	CG2875	2.31	0.052	-0.11	0.258198889747161	0.34
EloA	CG9650	2.21	0.052	-0.11	0.258198889747161	0.34
EloA	CG2712	2.21	0.052	-0.11	0.258198889747161	0.34
EloA	sr	2.18	0.052	-0.11	0.258198889747161	0.34
EloA	ph-p	2.18	0.052	-0.11	0.258198889747161	0.34
EloA	CG11560	2.15	0.052	-0.11	0.258198889747161	0.34
EloA	Trf	2.13	0.052	-0.11	0.258198889747161	0.34
EloA	tth	2.09	0.052	-0.11	0.258198889747161	0.34
EloA	CG10209	1.94	0.052	-0.11	0.258198889747161	0.34
EloA	CG13894	1.93	0.052	-0.11	0.258198889747161	0.34
EloA	lid	1.91	0.052	-0.11	0.258198889747161	0.34
EloA	CG7518	1.88	0.052	-0.11	0.258198889747161	0.34
EloA	su(Hw)	1.86	0.052	-0.11	0.258198889747161	0.34
EloA	CG6254	1.81	0.052	-0.11	0.258198889747161	0.34
EloA	CG14712	1.68	0.052	-0.11	0.258198889747161	0.34
EloA	ktub	1.67	0.052	-0.11	0.258198889747161	0.34
EloA	NC2beta	1.59	0.052	-0.11	0.258198889747161	0.34
EloA	CG6689	1.53	0.052	-0.11	0.258198889747161	0.34
EloA	Dref	1.51	0.052	-0.11	0.258198889747161	0.34
EloA	CG3838	1.48	0.052	-0.11	0.258198889747161	0.34
orb	CG33213	4.71	0.271	0.5	0.654653670707977	0.34
orb	Crc	4.62	0.271	0.5	0.654653670707977	0.34
orb	sage	4.31	0.271	0.5	0.654653670707977	0.34
orb	Cp190	3.98	0.271	0.5	0.654653670707977	0.34
orb	mamo	3.77	0.271	0.5	0.654653670707977	0.34
orb	CG3919	3.5	0.271	0.5	0.654653670707977	0.34
orb	Bx	3.43	0.271	0.5	0.654653670707977	0.34
orb	ERR	3.22	0.271	0.5	0.654653670707977	0.34
orb	CG8145	2.75	0.271	0.5	0.654653670707977	0.34
orb	CG8388	2.53	0.271	0.5	0.654653670707977	0.34
orb	hth	2.42	0.271	0.5	0.654653670707977	0.34
orb	pros	2.36	0.271	0.5	0.654653670707977	0.34
orb	oc	2.24	0.271	0.5	0.654653670707977	0.34
orb	sba	2.2	0.271	0.5	0.654653670707977	0.34
orb	RpII33	2.09	0.271	0.5	0.654653670707977	0.34
orb	CG8281	2.07	0.271	0.5	0.654653670707977	0.34
orb	Iswi	2.07	0.271	0.5	0.654653670707977	0.34
orb	MED25	2.05	0.271	0.5	0.654653670707977	0.34
orb	CG32700	2.03	0.271	0.5	0.654653670707977	0.34
orb	Mef2	1.96	0.271	0.5	0.654653670707977	0.34
orb	Max	1.94	0.271	0.5	0.654653670707977	0.34
orb	polybromo	1.75	0.271	0.5	0.654653670707977	0.34
orb	CG45071	1.74	0.271	0.5	0.654653670707977	0.34
orb	CG16863	1.74	0.271	0.5	0.654653670707977	0.34
orb	Snr1	1.72	0.271	0.5	0.654653670707977	0.34
orb	CG10147	1.71	0.271	0.5	0.654653670707977	0.34
orb	aop	1.7	0.271	0.5	0.654653670707977	0.34
orb	CG15073	1.61	0.271	0.5	0.654653670707977	0.34
orb	CG4424	1.61	0.271	0.5	0.654653670707977	0.34
orb	l(2)k10201	1.6	0.271	0.5	0.654653670707977	0.34
CG6763	TfAP-2	9.88	0.054	0.4	0.683130051063973	0.68
CG6763	esn	4.09	0.054	0.4	0.683130051063973	0.68
CG6763	CG11317	3.67	0.054	0.4	0.683130051063973	0.68
CG6763	CG6254	3.41	0.054	0.4	0.683130051063973	0.68
CG6763	CG14710	3.07	0.054	0.4	0.683130051063973	0.68
CG6763	CG6163	3.06	0.054	0.4	0.683130051063973	0.68
CG6763	tio	2.79	0.054	0.4	0.683130051063973	0.68
CG6763	Taf5	2.78	0.054	0.4	0.683130051063973	0.68
CG6763	CG12659	2.57	0.054	0.4	0.683130051063973	0.68
CG6763	Dad	2.41	0.054	0.4	0.683130051063973	0.68
CG6763	CG9948	2.41	0.054	0.4	0.683130051063973	0.68
CG6763	Atf3	2.2	0.054	0.4	0.683130051063973	0.68
CG6763	Crc	2.2	0.054	0.4	0.683130051063973	0.68
CG6763	CG5180	2.12	0.054	0.4	0.683130051063973	0.68
CG6763	Awh	2.11	0.054	0.4	0.683130051063973	0.68
CG6763	CG10321	2.07	0.054	0.4	0.683130051063973	0.68
CG6763	TfIIEalpha	2.07	0.054	0.4	0.683130051063973	0.68
CG6763	NELF-B	2.03	0.054	0.4	0.683130051063973	0.68
CG6763	CG2199	1.99	0.054	0.4	0.683130051063973	0.68
CG6763	CG17186	1.99	0.054	0.4	0.683130051063973	0.68
CG6763	ey	1.92	0.054	0.4	0.683130051063973	0.68
CG6763	Camta	1.81	0.054	0.4	0.683130051063973	0.68
CG6763	CG6765	1.79	0.054	0.4	0.683130051063973	0.68
CG6763	stc	1.76	0.054	0.4	0.683130051063973	0.68
CG6763	CG9305	1.75	0.054	0.4	0.683130051063973	0.68
CG6763	Ravus	1.68	0.054	0.4	0.683130051063973	0.68
CG6763	Kdm4A	1.65	0.054	0.4	0.683130051063973	0.68
CG6763	CG11906	1.6	0.054	0.4	0.683130051063973	0.68
CG6763	trr	1.58	0.054	0.4	0.683130051063973	0.68
CG6763	CG7818	1.52	0.054	0.4	0.683130051063973	0.68
CG4393	Chrac-16	7.24	0.108	0.37	0.683130051063973	0.92
CG4393	Hr96	4.6	0.108	0.37	0.683130051063973	0.92
CG4393	Vsx1	4.37	0.108	0.37	0.683130051063973	0.92
CG4393	Ssl1	4.21	0.108	0.37	0.683130051063973	0.92
CG4393	Trl	4.1	0.108	0.37	0.683130051063973	0.92
CG4393	elB	3.07	0.108	0.37	0.683130051063973	0.92
CG4393	aop	2.91	0.108	0.37	0.683130051063973	0.92
CG4393	Lmpt	2.86	0.108	0.37	0.683130051063973	0.92
CG4393	CG1024	2.82	0.108	0.37	0.683130051063973	0.92
CG4393	CG32700	2.8	0.108	0.37	0.683130051063973	0.92
CG4393	zf30C	2.71	0.108	0.37	0.683130051063973	0.92
CG4393	CkIIalpha-i1	2.69	0.108	0.37	0.683130051063973	0.92
CG4393	Sox21b	2.51	0.108	0.37	0.683130051063973	0.92
CG4393	CG4328	2.51	0.108	0.37	0.683130051063973	0.92
CG4393	fd68A	2.36	0.108	0.37	0.683130051063973	0.92
CG4393	Kdm2	2.35	0.108	0.37	0.683130051063973	0.92
CG4393	Sox14	2.31	0.108	0.37	0.683130051063973	0.92
CG4393	ash2	2.28	0.108	0.37	0.683130051063973	0.92
CG4393	CG30403	2.28	0.108	0.37	0.683130051063973	0.92
CG4393	CG2790	2.25	0.108	0.37	0.683130051063973	0.92
CG4393	CG8924	2.17	0.108	0.37	0.683130051063973	0.92
CG4393	CG34376	2.14	0.108	0.37	0.683130051063973	0.92
CG4393	CG13624	2.12	0.108	0.37	0.683130051063973	0.92
CG4393	CG10959	2.12	0.108	0.37	0.683130051063973	0.92
CG4393	Dad	2.08	0.108	0.37	0.683130051063973	0.92
CG4393	CG18476	2.07	0.108	0.37	0.683130051063973	0.92
CG4393	esn	1.96	0.108	0.37	0.683130051063973	0.92
CG4393	Spt3	1.94	0.108	0.37	0.683130051063973	0.92
CG4393	cyc	1.92	0.108	0.37	0.683130051063973	0.92
CG4393	caz	1.88	0.108	0.37	0.683130051063973	0.92
beat-IV	svp	6.84	0.423	0.36	0.544704779401922	0.55
beat-IV	hth	5.29	0.423	0.36	0.544704779401922	0.55
beat-IV	CG8950	4.68	0.423	0.36	0.544704779401922	0.55
beat-IV	Asciz	4.55	0.423	0.36	0.544704779401922	0.55
beat-IV	toy	4.49	0.423	0.36	0.544704779401922	0.55
beat-IV	Lmpt	4.3	0.423	0.36	0.544704779401922	0.55
beat-IV	MBD-R2	4	0.423	0.36	0.544704779401922	0.55
beat-IV	Cdc5	3.91	0.423	0.36	0.544704779401922	0.55
beat-IV	Dll	3.79	0.423	0.36	0.544704779401922	0.55
beat-IV	CG14710	3.7	0.423	0.36	0.544704779401922	0.55
beat-IV	Bug22	3.54	0.423	0.36	0.544704779401922	0.55
beat-IV	CG33213	3.36	0.423	0.36	0.544704779401922	0.55
beat-IV	TFAM	3.07	0.423	0.36	0.544704779401922	0.55
beat-IV	NELF-B	2.82	0.423	0.36	0.544704779401922	0.55
beat-IV	CG6686	2.78	0.423	0.36	0.544704779401922	0.55
beat-IV	Mes4	2.71	0.423	0.36	0.544704779401922	0.55
beat-IV	pr-set7	2.46	0.423	0.36	0.544704779401922	0.55
beat-IV	TfAP-2	2.43	0.423	0.36	0.544704779401922	0.55
beat-IV	esn	2.39	0.423	0.36	0.544704779401922	0.55
beat-IV	CG9948	2.37	0.423	0.36	0.544704779401922	0.55
beat-IV	CG14712	2.35	0.423	0.36	0.544704779401922	0.55
beat-IV	bi	2.23	0.423	0.36	0.544704779401922	0.55
beat-IV	CG32982	2.21	0.423	0.36	0.544704779401922	0.55
beat-IV	CG4936	2.17	0.423	0.36	0.544704779401922	0.55
beat-IV	CG7357	2.16	0.423	0.36	0.544704779401922	0.55
beat-IV	CG7928	2.14	0.423	0.36	0.544704779401922	0.55
beat-IV	CG3838	2.12	0.423	0.36	0.544704779401922	0.55
beat-IV	CG9705	2.07	0.423	0.36	0.544704779401922	0.55
beat-IV	CG2199	2.06	0.423	0.36	0.544704779401922	0.55
beat-IV	Atac2	1.95	0.423	0.36	0.544704779401922	0.55
Hmgcr	CG12659	4.58	0.051	-0.37	0.333333333333333	0.23
Hmgcr	MRG15	3.97	0.051	-0.37	0.333333333333333	0.23
Hmgcr	CG18265	3.91	0.051	-0.37	0.333333333333333	0.23
Hmgcr	Cdc5	3.86	0.051	-0.37	0.333333333333333	0.23
Hmgcr	Hr96	3.85	0.051	-0.37	0.333333333333333	0.23
Hmgcr	MED4	3.69	0.051	-0.37	0.333333333333333	0.23
Hmgcr	Brf	3.36	0.051	-0.37	0.333333333333333	0.23
Hmgcr	Dref	3.3	0.051	-0.37	0.333333333333333	0.23
Hmgcr	CG11398	3.09	0.051	-0.37	0.333333333333333	0.23
Hmgcr	schlank	2.76	0.051	-0.37	0.333333333333333	0.23
Hmgcr	tup	2.47	0.051	-0.37	0.333333333333333	0.23
Hmgcr	tara	2.31	0.051	-0.37	0.333333333333333	0.23
Hmgcr	hth	2.3	0.051	-0.37	0.333333333333333	0.23
Hmgcr	vvl	2.19	0.051	-0.37	0.333333333333333	0.23
Hmgcr	ssp	2.14	0.051	-0.37	0.333333333333333	0.23
Hmgcr	CG10959	2.1	0.051	-0.37	0.333333333333333	0.23
Hmgcr	ct	2	0.051	-0.37	0.333333333333333	0.23
Hmgcr	ppl	1.97	0.051	-0.37	0.333333333333333	0.23
Hmgcr	zf30C	1.96	0.051	-0.37	0.333333333333333	0.23
Hmgcr	CG7928	1.93	0.051	-0.37	0.333333333333333	0.23
Hmgcr	Camta	1.81	0.051	-0.37	0.333333333333333	0.23
Hmgcr	Trf	1.72	0.051	-0.37	0.333333333333333	0.23
Hmgcr	lid	1.7	0.051	-0.37	0.333333333333333	0.23
Hmgcr	ph-p	1.67	0.051	-0.37	0.333333333333333	0.23
Hmgcr	CR43671	1.67	0.051	-0.37	0.333333333333333	0.23
Hmgcr	HP1c	1.65	0.051	-0.37	0.333333333333333	0.23
Hmgcr	pros	1.61	0.051	-0.37	0.333333333333333	0.23
Hmgcr	su(Hw)	1.58	0.051	-0.37	0.333333333333333	0.23
Hmgcr	msl-3	1.57	0.051	-0.37	0.333333333333333	0.23
Hmgcr	Lim3	1.56	0.051	-0.37	0.333333333333333	0.23
tst	CG12162	10.74	0.046	0.02	0.487950036474267	0.26
tst	HP1c	7.5	0.046	0.02	0.487950036474267	0.26
tst	CG3847	4.6	0.046	0.02	0.487950036474267	0.26
tst	Su(var)2-HP2	3.17	0.046	0.02	0.487950036474267	0.26
tst	Bka	3.13	0.046	0.02	0.487950036474267	0.26
tst	Chrac-16	2.85	0.046	0.02	0.487950036474267	0.26
tst	fd59A	2.73	0.046	0.02	0.487950036474267	0.26
tst	aop	2.16	0.046	0.02	0.487950036474267	0.26
tst	scro	2.13	0.046	0.02	0.487950036474267	0.26
tst	mamo	2.12	0.046	0.02	0.487950036474267	0.26
tst	Brf	2	0.046	0.02	0.487950036474267	0.26
tst	Atac1	1.99	0.046	0.02	0.487950036474267	0.26
tst	CG45071	1.89	0.046	0.02	0.487950036474267	0.26
tst	stck	1.86	0.046	0.02	0.487950036474267	0.26
tst	Dip1	1.85	0.046	0.02	0.487950036474267	0.26
tst	CG6765	1.83	0.046	0.02	0.487950036474267	0.26
tst	CG4820	1.83	0.046	0.02	0.487950036474267	0.26
tst	CG10631	1.78	0.046	0.02	0.487950036474267	0.26
tst	CG3919	1.78	0.046	0.02	0.487950036474267	0.26
tst	NK7.1	1.77	0.046	0.02	0.487950036474267	0.26
tst	Hr78	1.76	0.046	0.02	0.487950036474267	0.26
tst	CG5196	1.74	0.046	0.02	0.487950036474267	0.26
tst	CG3065	1.65	0.046	0.02	0.487950036474267	0.26
tst	CG7785	1.61	0.046	0.02	0.487950036474267	0.26
tst	gce	1.61	0.046	0.02	0.487950036474267	0.26
tst	vvl	1.59	0.046	0.02	0.487950036474267	0.26
tst	Iswi	1.58	0.046	0.02	0.487950036474267	0.26
tst	CG17361	1.56	0.046	0.02	0.487950036474267	0.26
tst	CG13624	1.55	0.046	0.02	0.487950036474267	0.26
tst	RpIII128	1.55	0.046	0.02	0.487950036474267	0.26
CG34355	CG4936	10.85	0.455	-0.03	0.333333333333333	0.25
CG34355	kn	6.77	0.455	-0.03	0.333333333333333	0.25
CG34355	esn	6.15	0.455	-0.03	0.333333333333333	0.25
CG34355	Bka	5.63	0.455	-0.03	0.333333333333333	0.25
CG34355	hbn	5.55	0.455	-0.03	0.333333333333333	0.25
CG34355	CG6686	4.53	0.455	-0.03	0.333333333333333	0.25
CG34355	tup	4.31	0.455	-0.03	0.333333333333333	0.25
CG34355	Mes4	4.23	0.455	-0.03	0.333333333333333	0.25
CG34355	Hmg-2	4.16	0.455	-0.03	0.333333333333333	0.25
CG34355	mld	4	0.455	-0.03	0.333333333333333	0.25
CG34355	Snoo	3.44	0.455	-0.03	0.333333333333333	0.25
CG34355	CG11085	3.16	0.455	-0.03	0.333333333333333	0.25
CG34355	CG7518	3.08	0.455	-0.03	0.333333333333333	0.25
CG34355	oc	2.98	0.455	-0.03	0.333333333333333	0.25
CG34355	tj	2.97	0.455	-0.03	0.333333333333333	0.25
CG34355	ERR	2.89	0.455	-0.03	0.333333333333333	0.25
CG34355	Chrac-14	2.87	0.455	-0.03	0.333333333333333	0.25
CG34355	svp	2.72	0.455	-0.03	0.333333333333333	0.25
CG34355	Tbp	2.66	0.455	-0.03	0.333333333333333	0.25
CG34355	hth	2.49	0.455	-0.03	0.333333333333333	0.25
CG34355	Ets65A	2.42	0.455	-0.03	0.333333333333333	0.25
CG34355	CG7556	2.37	0.455	-0.03	0.333333333333333	0.25
CG34355	CG16863	2.29	0.455	-0.03	0.333333333333333	0.25
CG34355	Rabex-5	2.26	0.455	-0.03	0.333333333333333	0.25
CG34355	Taf5	2.22	0.455	-0.03	0.333333333333333	0.25
CG34355	CG6163	2.19	0.455	-0.03	0.333333333333333	0.25
CG34355	CG4328	2.17	0.455	-0.03	0.333333333333333	0.25
CG34355	TfAP-2	2.11	0.455	-0.03	0.333333333333333	0.25
CG34355	CG10147	2.09	0.455	-0.03	0.333333333333333	0.25
CG34355	CG7987	1.93	0.455	-0.03	0.333333333333333	0.25
Pli	CG7386	4.02	0.337	0.11	0.29277002188456	0.58
Pli	CG10209	3.76	0.337	0.11	0.29277002188456	0.58
Pli	CG12236	3.7	0.337	0.11	0.29277002188456	0.58
Pli	Elp3	3.18	0.337	0.11	0.29277002188456	0.58
Pli	foxo	2.69	0.337	0.11	0.29277002188456	0.58
Pli	CG4936	2.49	0.337	0.11	0.29277002188456	0.58
Pli	scro	2.43	0.337	0.11	0.29277002188456	0.58
Pli	CG34376	2.32	0.337	0.11	0.29277002188456	0.58
Pli	Bka	2.31	0.337	0.11	0.29277002188456	0.58
Pli	Fen1	2.08	0.337	0.11	0.29277002188456	0.58
Pli	elB	1.89	0.337	0.11	0.29277002188456	0.58
Pli	mld	1.85	0.337	0.11	0.29277002188456	0.58
Pli	mTTF	1.81	0.337	0.11	0.29277002188456	0.58
Pli	Bap55	1.79	0.337	0.11	0.29277002188456	0.58
Pli	fd68A	1.78	0.337	0.11	0.29277002188456	0.58
Pli	CG44002	1.77	0.337	0.11	0.29277002188456	0.58
Pli	CG32532	1.66	0.337	0.11	0.29277002188456	0.58
Pli	CG2790	1.65	0.337	0.11	0.29277002188456	0.58
Pli	Eip74EF	1.64	0.337	0.11	0.29277002188456	0.58
Pli	zfh2	1.63	0.337	0.11	0.29277002188456	0.58
Pli	CG30020	1.63	0.337	0.11	0.29277002188456	0.58
Pli	fd59A	1.59	0.337	0.11	0.29277002188456	0.58
Pli	CTPsyn	1.58	0.337	0.11	0.29277002188456	0.58
Pli	toy	1.58	0.337	0.11	0.29277002188456	0.58
Pli	Eip93F	1.57	0.337	0.11	0.29277002188456	0.58
Pli	Hr39	1.57	0.337	0.11	0.29277002188456	0.58
Pli	fkh	1.53	0.337	0.11	0.29277002188456	0.58
Pli	CG10147	1.51	0.337	0.11	0.29277002188456	0.58
Pli	CG2712	1.48	0.337	0.11	0.29277002188456	0.58
Pli	Mio	1.45	0.337	0.11	0.29277002188456	0.58
sba	CG7928	6.39	0.102	0.39	0.124034734589208	0.18
sba	Hr39	5.09	0.102	0.39	0.124034734589208	0.18
sba	trem	4.57	0.102	0.39	0.124034734589208	0.18
sba	CG32982	3.99	0.102	0.39	0.124034734589208	0.18
sba	D	3.72	0.102	0.39	0.124034734589208	0.18
sba	tth	3.56	0.102	0.39	0.124034734589208	0.18
sba	ERR	3.01	0.102	0.39	0.124034734589208	0.18
sba	svp	3	0.102	0.39	0.124034734589208	0.18
sba	CG3065	2.72	0.102	0.39	0.124034734589208	0.18
sba	Brf	2.4	0.102	0.39	0.124034734589208	0.18
sba	Su(var)3-7	2.32	0.102	0.39	0.124034734589208	0.18
sba	pzg	2.04	0.102	0.39	0.124034734589208	0.18
sba	trr	2.01	0.102	0.39	0.124034734589208	0.18
sba	CG17802	1.73	0.102	0.39	0.124034734589208	0.18
sba	CG7357	1.72	0.102	0.39	0.124034734589208	0.18
sba	CG14712	1.68	0.102	0.39	0.124034734589208	0.18
sba	run	1.67	0.102	0.39	0.124034734589208	0.18
sba	MED7	1.65	0.102	0.39	0.124034734589208	0.18
sba	CG2712	1.63	0.102	0.39	0.124034734589208	0.18
sba	ph-p	1.53	0.102	0.39	0.124034734589208	0.18
sba	TfIIEalpha	1.51	0.102	0.39	0.124034734589208	0.18
sba	Rfx	1.51	0.102	0.39	0.124034734589208	0.18
sba	br	1.44	0.102	0.39	0.124034734589208	0.18
sba	TFAM	1.4	0.102	0.39	0.124034734589208	0.18
sba	CG3726	1.39	0.102	0.39	0.124034734589208	0.18
sba	ey	1.36	0.102	0.39	0.124034734589208	0.18
sba	CG16863	1.36	0.102	0.39	0.124034734589208	0.18
sba	Max	1.33	0.102	0.39	0.124034734589208	0.18
sba	CG44002	1.33	0.102	0.39	0.124034734589208	0.18
sba	CG32532	1.32	0.102	0.39	0.124034734589208	0.18
Ndc1	Opbp	9.72	0.042	-0.3	0.2	0.17
Ndc1	CG18476	5.33	0.042	-0.3	0.2	0.17
Ndc1	mamo	4.94	0.042	-0.3	0.2	0.17
Ndc1	caz	3.17	0.042	-0.3	0.2	0.17
Ndc1	oc	3.12	0.042	-0.3	0.2	0.17
Ndc1	grp	2.86	0.042	-0.3	0.2	0.17
Ndc1	su(Hw)	2.8	0.042	-0.3	0.2	0.17
Ndc1	Ets65A	2.35	0.042	-0.3	0.2	0.17
Ndc1	CG4565	2.27	0.042	-0.3	0.2	0.17
Ndc1	tup	2.14	0.042	-0.3	0.2	0.17
Ndc1	net	2.1	0.042	-0.3	0.2	0.17
Ndc1	CG16863	2.07	0.042	-0.3	0.2	0.17
Ndc1	CG2712	2.07	0.042	-0.3	0.2	0.17
Ndc1	CG4936	1.92	0.042	-0.3	0.2	0.17
Ndc1	Bap60	1.88	0.042	-0.3	0.2	0.17
Ndc1	CG7785	1.86	0.042	-0.3	0.2	0.17
Ndc1	CG18265	1.84	0.042	-0.3	0.2	0.17
Ndc1	CG1647	1.82	0.042	-0.3	0.2	0.17
Ndc1	CG10147	1.78	0.042	-0.3	0.2	0.17
Ndc1	Hmr	1.77	0.042	-0.3	0.2	0.17
Ndc1	CG11398	1.76	0.042	-0.3	0.2	0.17
Ndc1	CG31510	1.75	0.042	-0.3	0.2	0.17
Ndc1	CG7745	1.73	0.042	-0.3	0.2	0.17
Ndc1	Max	1.73	0.042	-0.3	0.2	0.17
Ndc1	dve	1.69	0.042	-0.3	0.2	0.17
Ndc1	ktub	1.64	0.042	-0.3	0.2	0.17
Ndc1	Spt3	1.61	0.042	-0.3	0.2	0.17
Ndc1	CG12236	1.61	0.042	-0.3	0.2	0.17
Ndc1	CG5245	1.55	0.042	-0.3	0.2	0.17
Ndc1	CTPsyn	1.52	0.042	-0.3	0.2	0.17
CG31142	CG10209	7.49	0.128	0.47	0.560611910581388	0.6
CG31142	Vsx2	5.57	0.128	0.47	0.560611910581388	0.6
CG31142	CG7818	4.12	0.128	0.47	0.560611910581388	0.6
CG31142	CG11317	3.29	0.128	0.47	0.560611910581388	0.6
CG31142	CG3919	3.05	0.128	0.47	0.560611910581388	0.6
CG31142	Pbp95	2.57	0.128	0.47	0.560611910581388	0.6
CG31142	CG1965	2.48	0.128	0.47	0.560611910581388	0.6
CG31142	tj	2.47	0.128	0.47	0.560611910581388	0.6
CG31142	Atac2	2.32	0.128	0.47	0.560611910581388	0.6
CG31142	Trf	2.26	0.128	0.47	0.560611910581388	0.6
CG31142	fru	2.25	0.128	0.47	0.560611910581388	0.6
CG31142	nvy	2.17	0.128	0.47	0.560611910581388	0.6
CG31142	Chrac-16	2.12	0.128	0.47	0.560611910581388	0.6
CG31142	CG11906	2.09	0.128	0.47	0.560611910581388	0.6
CG31142	CG3065	1.82	0.128	0.47	0.560611910581388	0.6
CG31142	stck	1.75	0.128	0.47	0.560611910581388	0.6
CG31142	fd59A	1.74	0.128	0.47	0.560611910581388	0.6
CG31142	Ssl1	1.74	0.128	0.47	0.560611910581388	0.6
CG31142	CG4565	1.73	0.128	0.47	0.560611910581388	0.6
CG31142	esn	1.71	0.128	0.47	0.560611910581388	0.6
CG31142	E(z)	1.71	0.128	0.47	0.560611910581388	0.6
CG31142	CG34340	1.67	0.128	0.47	0.560611910581388	0.6
CG31142	CG2712	1.67	0.128	0.47	0.560611910581388	0.6
CG31142	Mio	1.65	0.128	0.47	0.560611910581388	0.6
CG31142	shn	1.6	0.128	0.47	0.560611910581388	0.6
CG31142	NELF-B	1.6	0.128	0.47	0.560611910581388	0.6
CG31142	MRG15	1.55	0.128	0.47	0.560611910581388	0.6
CG31142	NK7.1	1.53	0.128	0.47	0.560611910581388	0.6
CG31142	egg	1.52	0.128	0.47	0.560611910581388	0.6
CG31142	CG7518	1.52	0.128	0.47	0.560611910581388	0.6
CG13604	ap	16.1	0.113	-0.07	0.2	0.29
CG13604	row	5.1	0.113	-0.07	0.2	0.29
CG13604	CG5196	5.06	0.113	-0.07	0.2	0.29
CG13604	CG30020	4.33	0.113	-0.07	0.2	0.29
CG13604	CG8216	4.11	0.113	-0.07	0.2	0.29
CG13604	Atac1	3.03	0.113	-0.07	0.2	0.29
CG13604	Dad	2.98	0.113	-0.07	0.2	0.29
CG13604	CG4424	2.8	0.113	-0.07	0.2	0.29
CG13604	bab1	2.73	0.113	-0.07	0.2	0.29
CG13604	phol	2.7	0.113	-0.07	0.2	0.29
CG13604	Snr1	2.66	0.113	-0.07	0.2	0.29
CG13604	MED17	2.64	0.113	-0.07	0.2	0.29
CG13604	CG1792	2.39	0.113	-0.07	0.2	0.29
CG13604	Bug22	2.28	0.113	-0.07	0.2	0.29
CG13604	aop	2.25	0.113	-0.07	0.2	0.29
CG13604	dbr	2.18	0.113	-0.07	0.2	0.29
CG13604	Ssl1	2.16	0.113	-0.07	0.2	0.29
CG13604	svp	2.08	0.113	-0.07	0.2	0.29
CG13604	gce	2.04	0.113	-0.07	0.2	0.29
CG13604	CG44247	2.03	0.113	-0.07	0.2	0.29
CG13604	CG8159	2	0.113	-0.07	0.2	0.29
CG13604	cyc	1.92	0.113	-0.07	0.2	0.29
CG13604	CG1024	1.86	0.113	-0.07	0.2	0.29
CG13604	wdn	1.81	0.113	-0.07	0.2	0.29
CG13604	CG45071	1.8	0.113	-0.07	0.2	0.29
CG13604	CG11317	1.75	0.113	-0.07	0.2	0.29
CG13604	Ssrp	1.74	0.113	-0.07	0.2	0.29
CG13604	CG12162	1.73	0.113	-0.07	0.2	0.29
CG13604	esn	1.69	0.113	-0.07	0.2	0.29
CG13604	CG12236	1.68	0.113	-0.07	0.2	0.29
CG5986	CG6765	6.84	0.185	-0.23	0.302613766334401	0.55
CG5986	NC2beta	5.01	0.185	-0.23	0.302613766334401	0.55
CG5986	M1BP	4.71	0.185	-0.23	0.302613766334401	0.55
CG5986	CG30020	4.31	0.185	-0.23	0.302613766334401	0.55
CG5986	CG7518	3.77	0.185	-0.23	0.302613766334401	0.55
CG5986	CG6276	3.48	0.185	-0.23	0.302613766334401	0.55
CG5986	CG7928	3.25	0.185	-0.23	0.302613766334401	0.55
CG5986	ush	3.18	0.185	-0.23	0.302613766334401	0.55
CG5986	NELF-B	3.18	0.185	-0.23	0.302613766334401	0.55
CG5986	Su(var)2-10	2.65	0.185	-0.23	0.302613766334401	0.55
CG5986	CG17186	2.34	0.185	-0.23	0.302613766334401	0.55
CG5986	ZnT49B	2.27	0.185	-0.23	0.302613766334401	0.55
CG5986	CkIIalpha-i1	2.25	0.185	-0.23	0.302613766334401	0.55
CG5986	fd59A	2.25	0.185	-0.23	0.302613766334401	0.55
CG5986	Fen1	2.23	0.185	-0.23	0.302613766334401	0.55
CG5986	E2f2	2.14	0.185	-0.23	0.302613766334401	0.55
CG5986	CG2116	2.13	0.185	-0.23	0.302613766334401	0.55
CG5986	net	1.98	0.185	-0.23	0.302613766334401	0.55
CG5986	row	1.96	0.185	-0.23	0.302613766334401	0.55
CG5986	CG7839	1.92	0.185	-0.23	0.302613766334401	0.55
CG5986	Su(var)3-7	1.89	0.185	-0.23	0.302613766334401	0.55
CG5986	zfh1	1.88	0.185	-0.23	0.302613766334401	0.55
CG5986	TfAP-2	1.86	0.185	-0.23	0.302613766334401	0.55
CG5986	Dh44-R2	1.78	0.185	-0.23	0.302613766334401	0.55
CG5986	trem	1.73	0.185	-0.23	0.302613766334401	0.55
CG5986	CG4820	1.7	0.185	-0.23	0.302613766334401	0.55
CG5986	mor	1.69	0.185	-0.23	0.302613766334401	0.55
CG5986	Max	1.68	0.185	-0.23	0.302613766334401	0.55
CG5986	CG9705	1.65	0.185	-0.23	0.302613766334401	0.55
CG5986	MBD-R2	1.65	0.185	-0.23	0.302613766334401	0.55
Atg6	CG13624	5.46	0.112	-0.15	0.254823595718813	0.16
Atg6	E2f2	4.34	0.112	-0.15	0.254823595718813	0.16
Atg6	Iswi	4.19	0.112	-0.15	0.254823595718813	0.16
Atg6	sba	3.49	0.112	-0.15	0.254823595718813	0.16
Atg6	CG11456	3.22	0.112	-0.15	0.254823595718813	0.16
Atg6	CG32264	2.79	0.112	-0.15	0.254823595718813	0.16
Atg6	cyc	2.53	0.112	-0.15	0.254823595718813	0.16
Atg6	CG1792	2.48	0.112	-0.15	0.254823595718813	0.16
Atg6	bon	2.45	0.112	-0.15	0.254823595718813	0.16
Atg6	Dll	2.38	0.112	-0.15	0.254823595718813	0.16
Atg6	CG16863	2.37	0.112	-0.15	0.254823595718813	0.16
Atg6	pr-set7	2.36	0.112	-0.15	0.254823595718813	0.16
Atg6	gce	2.33	0.112	-0.15	0.254823595718813	0.16
Atg6	Ets97D	2.21	0.112	-0.15	0.254823595718813	0.16
Atg6	ZnT49B	2.19	0.112	-0.15	0.254823595718813	0.16
Atg6	SoxN	2.13	0.112	-0.15	0.254823595718813	0.16
Atg6	pad	2.1	0.112	-0.15	0.254823595718813	0.16
Atg6	rn	2.08	0.112	-0.15	0.254823595718813	0.16
Atg6	dwg	1.96	0.112	-0.15	0.254823595718813	0.16
Atg6	CG8950	1.94	0.112	-0.15	0.254823595718813	0.16
Atg6	tio	1.93	0.112	-0.15	0.254823595718813	0.16
Atg6	lin-28	1.91	0.112	-0.15	0.254823595718813	0.16
Atg6	E(z)	1.88	0.112	-0.15	0.254823595718813	0.16
Atg6	trem	1.86	0.112	-0.15	0.254823595718813	0.16
Atg6	Cp190	1.81	0.112	-0.15	0.254823595718813	0.16
Atg6	Mrtf	1.76	0.112	-0.15	0.254823595718813	0.16
Atg6	RpII33	1.71	0.112	-0.15	0.254823595718813	0.16
Atg6	Spt5	1.7	0.112	-0.15	0.254823595718813	0.16
Atg6	Sox14	1.67	0.112	-0.15	0.254823595718813	0.16
Atg6	CG4360	1.59	0.112	-0.15	0.254823595718813	0.16
CG5991	egg	4.58	0.09	0.25	0.683130051063973	0.76
CG5991	CG31460	3.56	0.09	0.25	0.683130051063973	0.76
CG5991	CG30403	3.4	0.09	0.25	0.683130051063973	0.76
CG5991	CG8216	2.89	0.09	0.25	0.683130051063973	0.76
CG5991	Mi-2	2.4	0.09	0.25	0.683130051063973	0.76
CG5991	HP1c	2.37	0.09	0.25	0.683130051063973	0.76
CG5991	CG12236	2.25	0.09	0.25	0.683130051063973	0.76
CG5991	CG7386	2.24	0.09	0.25	0.683130051063973	0.76
CG5991	Kdm4A	2.19	0.09	0.25	0.683130051063973	0.76
CG5991	CG1024	2.18	0.09	0.25	0.683130051063973	0.76
CG5991	noc	2.18	0.09	0.25	0.683130051063973	0.76
CG5991	rn	1.99	0.09	0.25	0.683130051063973	0.76
CG5991	CG9705	1.97	0.09	0.25	0.683130051063973	0.76
CG5991	Rabex-5	1.9	0.09	0.25	0.683130051063973	0.76
CG5991	scro	1.88	0.09	0.25	0.683130051063973	0.76
CG5991	CG14710	1.87	0.09	0.25	0.683130051063973	0.76
CG5991	fd59A	1.8	0.09	0.25	0.683130051063973	0.76
CG5991	Bug22	1.76	0.09	0.25	0.683130051063973	0.76
CG5991	Chrac-16	1.71	0.09	0.25	0.683130051063973	0.76
CG5991	schlank	1.67	0.09	0.25	0.683130051063973	0.76
CG5991	CG6689	1.64	0.09	0.25	0.683130051063973	0.76
CG5991	CG2202	1.55	0.09	0.25	0.683130051063973	0.76
CG5991	shn	1.51	0.09	0.25	0.683130051063973	0.76
CG5991	CG3838	1.5	0.09	0.25	0.683130051063973	0.76
CG5991	Mes4	1.49	0.09	0.25	0.683130051063973	0.76
CG5991	foxo	1.45	0.09	0.25	0.683130051063973	0.76
CG5991	zfh2	1.44	0.09	0.25	0.683130051063973	0.76
CG5991	Opbp	1.44	0.09	0.25	0.683130051063973	0.76
CG5991	CG18265	1.43	0.09	0.25	0.683130051063973	0.76
CG5991	TfIIEalpha	1.42	0.09	0.25	0.683130051063973	0.76
Hsp68	tara	5.84	0.474	0.11	0.683130051063973	0.52
Hsp68	Eip93F	5.05	0.474	0.11	0.683130051063973	0.52
Hsp68	Bap55	3.45	0.474	0.11	0.683130051063973	0.52
Hsp68	Eip74EF	3.03	0.474	0.11	0.683130051063973	0.52
Hsp68	CG4424	2.84	0.474	0.11	0.683130051063973	0.52
Hsp68	hth	2.82	0.474	0.11	0.683130051063973	0.52
Hsp68	CG9932	2.8	0.474	0.11	0.683130051063973	0.52
Hsp68	CG12104	2.64	0.474	0.11	0.683130051063973	0.52
Hsp68	Taf2	2.55	0.474	0.11	0.683130051063973	0.52
Hsp68	CG4360	2.39	0.474	0.11	0.683130051063973	0.52
Hsp68	CG15073	2.35	0.474	0.11	0.683130051063973	0.52
Hsp68	CTPsyn	2.33	0.474	0.11	0.683130051063973	0.52
Hsp68	CG17328	2.31	0.474	0.11	0.683130051063973	0.52
Hsp68	Dad	2.28	0.474	0.11	0.683130051063973	0.52
Hsp68	ct	2.24	0.474	0.11	0.683130051063973	0.52
Hsp68	Lim3	2.2	0.474	0.11	0.683130051063973	0.52
Hsp68	su(Hw)	2.07	0.474	0.11	0.683130051063973	0.52
Hsp68	Su(var)2-HP2	2.06	0.474	0.11	0.683130051063973	0.52
Hsp68	CG17802	1.97	0.474	0.11	0.683130051063973	0.52
Hsp68	MED7	1.93	0.474	0.11	0.683130051063973	0.52
Hsp68	kn	1.92	0.474	0.11	0.683130051063973	0.52
Hsp68	CG16863	1.88	0.474	0.11	0.683130051063973	0.52
Hsp68	pdm3	1.82	0.474	0.11	0.683130051063973	0.52
Hsp68	CG6683	1.82	0.474	0.11	0.683130051063973	0.52
Hsp68	MED17	1.82	0.474	0.11	0.683130051063973	0.52
Hsp68	zfh2	1.76	0.474	0.11	0.683130051063973	0.52
Hsp68	fd59A	1.75	0.474	0.11	0.683130051063973	0.52
Hsp68	Tbp	1.74	0.474	0.11	0.683130051063973	0.52
Hsp68	dmrt99B	1.73	0.474	0.11	0.683130051063973	0.52
Hsp68	sage	1.7	0.474	0.11	0.683130051063973	0.52
CG5463	ap	4	0.091	0.49	0.333333333333333	0.45
CG5463	CG15011	3.81	0.091	0.49	0.333333333333333	0.45
CG5463	Snr1	3.65	0.091	0.49	0.333333333333333	0.45
CG5463	tara	3.51	0.091	0.49	0.333333333333333	0.45
CG5463	tio	3.21	0.091	0.49	0.333333333333333	0.45
CG5463	CG6765	3.13	0.091	0.49	0.333333333333333	0.45
CG5463	fd59A	3.06	0.091	0.49	0.333333333333333	0.45
CG5463	Mad	2.68	0.091	0.49	0.333333333333333	0.45
CG5463	CG6254	2.32	0.091	0.49	0.333333333333333	0.45
CG5463	CG10321	2.3	0.091	0.49	0.333333333333333	0.45
CG5463	CG8944	2.26	0.091	0.49	0.333333333333333	0.45
CG5463	GATAd	2.23	0.091	0.49	0.333333333333333	0.45
CG5463	CG31460	2.2	0.091	0.49	0.333333333333333	0.45
CG5463	yem	2.09	0.091	0.49	0.333333333333333	0.45
CG5463	CG10979	2.03	0.091	0.49	0.333333333333333	0.45
CG5463	CG44002	1.98	0.091	0.49	0.333333333333333	0.45
CG5463	Set2	1.83	0.091	0.49	0.333333333333333	0.45
CG5463	CG3065	1.83	0.091	0.49	0.333333333333333	0.45
CG5463	oc	1.77	0.091	0.49	0.333333333333333	0.45
CG5463	CG3726	1.7	0.091	0.49	0.333333333333333	0.45
CG5463	CG8159	1.69	0.091	0.49	0.333333333333333	0.45
CG5463	jing	1.66	0.091	0.49	0.333333333333333	0.45
CG5463	Su(z)2	1.63	0.091	0.49	0.333333333333333	0.45
CG5463	CG34422	1.61	0.091	0.49	0.333333333333333	0.45
CG5463	Trl	1.54	0.091	0.49	0.333333333333333	0.45
CG5463	CG8388	1.51	0.091	0.49	0.333333333333333	0.45
CG5463	CG4565	1.51	0.091	0.49	0.333333333333333	0.45
CG5463	CG8765	1.51	0.091	0.49	0.333333333333333	0.45
CG5463	egg	1.48	0.091	0.49	0.333333333333333	0.45
CG5463	Mi-2	1.48	0.091	0.49	0.333333333333333	0.45
Tsc1	CkIIalpha-i1	3.57	0.076	-0.03	0.124034734589208	0.19
Tsc1	RpII33	3.24	0.076	-0.03	0.124034734589208	0.19
Tsc1	MED25	3.16	0.076	-0.03	0.124034734589208	0.19
Tsc1	Eip74EF	2.9	0.076	-0.03	0.124034734589208	0.19
Tsc1	mamo	2.8	0.076	-0.03	0.124034734589208	0.19
Tsc1	CG7357	2.47	0.076	-0.03	0.124034734589208	0.19
Tsc1	stc	2.34	0.076	-0.03	0.124034734589208	0.19
Tsc1	Atac2	2.34	0.076	-0.03	0.124034734589208	0.19
Tsc1	Sry-delta	2.19	0.076	-0.03	0.124034734589208	0.19
Tsc1	Eip93F	2.13	0.076	-0.03	0.124034734589208	0.19
Tsc1	esn	1.95	0.076	-0.03	0.124034734589208	0.19
Tsc1	CG11456	1.91	0.076	-0.03	0.124034734589208	0.19
Tsc1	Cdc5	1.9	0.076	-0.03	0.124034734589208	0.19
Tsc1	CG10979	1.88	0.076	-0.03	0.124034734589208	0.19
Tsc1	tara	1.76	0.076	-0.03	0.124034734589208	0.19
Tsc1	CG2199	1.75	0.076	-0.03	0.124034734589208	0.19
Tsc1	Ssl1	1.71	0.076	-0.03	0.124034734589208	0.19
Tsc1	CG3065	1.66	0.076	-0.03	0.124034734589208	0.19
Tsc1	CG17802	1.64	0.076	-0.03	0.124034734589208	0.19
Tsc1	CG12236	1.64	0.076	-0.03	0.124034734589208	0.19
Tsc1	CG12219	1.64	0.076	-0.03	0.124034734589208	0.19
Tsc1	mTTF	1.64	0.076	-0.03	0.124034734589208	0.19
Tsc1	CG11398	1.62	0.076	-0.03	0.124034734589208	0.19
Tsc1	Tfb1	1.6	0.076	-0.03	0.124034734589208	0.19
Tsc1	Lim3	1.59	0.076	-0.03	0.124034734589208	0.19
Tsc1	stck	1.57	0.076	-0.03	0.124034734589208	0.19
Tsc1	CG5953	1.56	0.076	-0.03	0.124034734589208	0.19
Tsc1	CG8159	1.55	0.076	-0.03	0.124034734589208	0.19
Tsc1	zfh2	1.52	0.076	-0.03	0.124034734589208	0.19
Tsc1	CG7839	1.46	0.076	-0.03	0.124034734589208	0.19
Sec10	NELF-B	5.36	0.093	-0.21	0.447213595499958	0.59
Sec10	Dref	4.54	0.093	-0.21	0.447213595499958	0.59
Sec10	Spt3	4.19	0.093	-0.21	0.447213595499958	0.59
Sec10	Hmr	3.27	0.093	-0.21	0.447213595499958	0.59
Sec10	Camta	2.94	0.093	-0.21	0.447213595499958	0.59
Sec10	CG7357	2.56	0.093	-0.21	0.447213595499958	0.59
Sec10	M1BP	2.53	0.093	-0.21	0.447213595499958	0.59
Sec10	tj	2.51	0.093	-0.21	0.447213595499958	0.59
Sec10	CG13123	2.09	0.093	-0.21	0.447213595499958	0.59
Sec10	MED7	1.95	0.093	-0.21	0.447213595499958	0.59
Sec10	CG12219	1.93	0.093	-0.21	0.447213595499958	0.59
Sec10	rn	1.89	0.093	-0.21	0.447213595499958	0.59
Sec10	Sox21b	1.89	0.093	-0.21	0.447213595499958	0.59
Sec10	Sox14	1.88	0.093	-0.21	0.447213595499958	0.59
Sec10	su(Hw)	1.88	0.093	-0.21	0.447213595499958	0.59
Sec10	Bug22	1.87	0.093	-0.21	0.447213595499958	0.59
Sec10	E(z)	1.87	0.093	-0.21	0.447213595499958	0.59
Sec10	e(y)3	1.76	0.093	-0.21	0.447213595499958	0.59
Sec10	CG1603	1.74	0.093	-0.21	0.447213595499958	0.59
Sec10	sim	1.74	0.093	-0.21	0.447213595499958	0.59
Sec10	elB	1.73	0.093	-0.21	0.447213595499958	0.59
Sec10	CG12768	1.66	0.093	-0.21	0.447213595499958	0.59
Sec10	CG8159	1.63	0.093	-0.21	0.447213595499958	0.59
Sec10	CG15011	1.62	0.093	-0.21	0.447213595499958	0.59
Sec10	Rfx	1.62	0.093	-0.21	0.447213595499958	0.59
Sec10	Set2	1.6	0.093	-0.21	0.447213595499958	0.59
Sec10	pros	1.59	0.093	-0.21	0.447213595499958	0.59
Sec10	CG1792	1.58	0.093	-0.21	0.447213595499958	0.59
Sec10	mxc	1.52	0.093	-0.21	0.447213595499958	0.59
Sec10	Dip1	1.52	0.093	-0.21	0.447213595499958	0.59
CG6178	CG15073	6.7	0.07	0.41	1	0.91
CG6178	Dref	5.77	0.07	0.41	1	0.91
CG6178	Tbp	5.71	0.07	0.41	1	0.91
CG6178	pita	4.54	0.07	0.41	1	0.91
CG6178	Bug22	3.13	0.07	0.41	1	0.91
CG6178	CG13123	2.93	0.07	0.41	1	0.91
CG6178	msl-3	2.66	0.07	0.41	1	0.91
CG6178	Vsx1	2.45	0.07	0.41	1	0.91
CG6178	row	2.44	0.07	0.41	1	0.91
CG6178	HP1c	2.4	0.07	0.41	1	0.91
CG6178	gce	2.39	0.07	0.41	1	0.91
CG6178	Bap60	2.37	0.07	0.41	1	0.91
CG6178	Ets65A	2.36	0.07	0.41	1	0.91
CG6178	Trl	2.35	0.07	0.41	1	0.91
CG6178	Eip74EF	2.31	0.07	0.41	1	0.91
CG6178	Su(var)2-10	2.24	0.07	0.41	1	0.91
CG6178	CG3815	2.22	0.07	0.41	1	0.91
CG6178	bsh	2.22	0.07	0.41	1	0.91
CG6178	Bka	2.22	0.07	0.41	1	0.91
CG6178	Mes4	2.17	0.07	0.41	1	0.91
CG6178	Ada2b	2.12	0.07	0.41	1	0.91
CG6178	D	2.09	0.07	0.41	1	0.91
CG6178	RunxB	2.07	0.07	0.41	1	0.91
CG6178	CG7745	1.97	0.07	0.41	1	0.91
CG6178	CG6683	1.92	0.07	0.41	1	0.91
CG6178	toy	1.89	0.07	0.41	1	0.91
CG6178	CG2875	1.85	0.07	0.41	1	0.91
CG6178	CG1792	1.82	0.07	0.41	1	0.91
CG6178	CG4328	1.82	0.07	0.41	1	0.91
CG6178	Ssrp	1.79	0.07	0.41	1	0.91
Myo95E	CG3065	8.38	0.101	0.28	0.487950036474267	0.28
Myo95E	ssp	7.46	0.101	0.28	0.487950036474267	0.28
Myo95E	Ets65A	6.79	0.101	0.28	0.487950036474267	0.28
Myo95E	CG15514	4.54	0.101	0.28	0.487950036474267	0.28
Myo95E	CG7518	4.02	0.101	0.28	0.487950036474267	0.28
Myo95E	Bx	3.89	0.101	0.28	0.487950036474267	0.28
Myo95E	mld	3.54	0.101	0.28	0.487950036474267	0.28
Myo95E	CG11560	3.49	0.101	0.28	0.487950036474267	0.28
Myo95E	CG12162	3.38	0.101	0.28	0.487950036474267	0.28
Myo95E	ush	3.34	0.101	0.28	0.487950036474267	0.28
Myo95E	mute	3.3	0.101	0.28	0.487950036474267	0.28
Myo95E	Spt3	3.09	0.101	0.28	0.487950036474267	0.28
Myo95E	lin-28	2.82	0.101	0.28	0.487950036474267	0.28
Myo95E	CG30020	2.75	0.101	0.28	0.487950036474267	0.28
Myo95E	CG11906	2.58	0.101	0.28	0.487950036474267	0.28
Myo95E	CG13894	2.51	0.101	0.28	0.487950036474267	0.28
Myo95E	MESR4	2.5	0.101	0.28	0.487950036474267	0.28
Myo95E	CG18265	2.29	0.101	0.28	0.487950036474267	0.28
Myo95E	CG16863	2.17	0.101	0.28	0.487950036474267	0.28
Myo95E	E2f2	2.17	0.101	0.28	0.487950036474267	0.28
Myo95E	Mad	2.15	0.101	0.28	0.487950036474267	0.28
Myo95E	hbn	2.1	0.101	0.28	0.487950036474267	0.28
Myo95E	fru	2	0.101	0.28	0.487950036474267	0.28
Myo95E	Mi-2	1.99	0.101	0.28	0.487950036474267	0.28
Myo95E	Spt5	1.94	0.101	0.28	0.487950036474267	0.28
Myo95E	Iswi	1.92	0.101	0.28	0.487950036474267	0.28
Myo95E	Hr78	1.89	0.101	0.28	0.487950036474267	0.28
Myo95E	Sox21b	1.88	0.101	0.28	0.487950036474267	0.28
Myo95E	Atac2	1.78	0.101	0.28	0.487950036474267	0.28
Myo95E	Cdk8	1.78	0.101	0.28	0.487950036474267	0.28
CG6182	CG7556	9.38	0.079	0.26	0.683130051063973	0.89
CG6182	Hmr	4.72	0.079	0.26	0.683130051063973	0.89
CG6182	Snr1	4.65	0.079	0.26	0.683130051063973	0.89
CG6182	CG3919	3.61	0.079	0.26	0.683130051063973	0.89
CG6182	noc	3.53	0.079	0.26	0.683130051063973	0.89
CG6182	CG45071	3.39	0.079	0.26	0.683130051063973	0.89
CG6182	CG15073	3.13	0.079	0.26	0.683130051063973	0.89
CG6182	GATAd	2.34	0.079	0.26	0.683130051063973	0.89
CG6182	CG1024	2.24	0.079	0.26	0.683130051063973	0.89
CG6182	Taf5	2.19	0.079	0.26	0.683130051063973	0.89
CG6182	MBD-R2	2.09	0.079	0.26	0.683130051063973	0.89
CG6182	pad	2.07	0.079	0.26	0.683130051063973	0.89
CG6182	ssp	2.02	0.079	0.26	0.683130051063973	0.89
CG6182	Ets65A	2.02	0.079	0.26	0.683130051063973	0.89
CG6182	Dh44-R2	1.89	0.079	0.26	0.683130051063973	0.89
CG6182	CG14667	1.89	0.079	0.26	0.683130051063973	0.89
CG6182	hth	1.86	0.079	0.26	0.683130051063973	0.89
CG6182	Mio	1.65	0.079	0.26	0.683130051063973	0.89
CG6182	CG5245	1.6	0.079	0.26	0.683130051063973	0.89
CG6182	CG13624	1.56	0.079	0.26	0.683130051063973	0.89
CG6182	CG12659	1.55	0.079	0.26	0.683130051063973	0.89
CG6182	CG10904	1.53	0.079	0.26	0.683130051063973	0.89
CG6182	CG6254	1.42	0.079	0.26	0.683130051063973	0.89
CG6182	CG18476	1.4	0.079	0.26	0.683130051063973	0.89
CG6182	CG4820	1.39	0.079	0.26	0.683130051063973	0.89
CG6182	CG8765	1.37	0.079	0.26	0.683130051063973	0.89
CG6182	dbr	1.36	0.079	0.26	0.683130051063973	0.89
CG6182	CG11723	1.36	0.079	0.26	0.683130051063973	0.89
CG6182	Mef2	1.34	0.079	0.26	0.683130051063973	0.89
CG6182	net	1.33	0.079	0.26	0.683130051063973	0.89
CG5510	lov	5.52	0.116	-0.2	0.447213595499958	0.43
CG5510	Dh44-R2	4.75	0.116	-0.2	0.447213595499958	0.43
CG5510	NELF-B	3.6	0.116	-0.2	0.447213595499958	0.43
CG5510	Stat92E	3.52	0.116	-0.2	0.447213595499958	0.43
CG5510	Sox102F	3.34	0.116	-0.2	0.447213595499958	0.43
CG5510	schlank	3.29	0.116	-0.2	0.447213595499958	0.43
CG5510	dalao	3.18	0.116	-0.2	0.447213595499958	0.43
CG5510	MED7	2.92	0.116	-0.2	0.447213595499958	0.43
CG5510	Brf	2.9	0.116	-0.2	0.447213595499958	0.43
CG5510	CG7357	2.83	0.116	-0.2	0.447213595499958	0.43
CG5510	CG2790	2.8	0.116	-0.2	0.447213595499958	0.43
CG5510	CG31224	2.76	0.116	-0.2	0.447213595499958	0.43
CG5510	ash2	2.66	0.116	-0.2	0.447213595499958	0.43
CG5510	CG11085	2.65	0.116	-0.2	0.447213595499958	0.43
CG5510	trr	2.61	0.116	-0.2	0.447213595499958	0.43
CG5510	CG11456	2.55	0.116	-0.2	0.447213595499958	0.43
CG5510	CG6683	2.49	0.116	-0.2	0.447213595499958	0.43
CG5510	CG44247	2.47	0.116	-0.2	0.447213595499958	0.43
CG5510	danr	2.42	0.116	-0.2	0.447213595499958	0.43
CG5510	zf30C	2.42	0.116	-0.2	0.447213595499958	0.43
CG5510	grp	2.38	0.116	-0.2	0.447213595499958	0.43
CG5510	Dip1	2.35	0.116	-0.2	0.447213595499958	0.43
CG5510	bs	2.32	0.116	-0.2	0.447213595499958	0.43
CG5510	CG12267	2.27	0.116	-0.2	0.447213595499958	0.43
CG5510	Cp190	2.26	0.116	-0.2	0.447213595499958	0.43
CG5510	CG8950	2.19	0.116	-0.2	0.447213595499958	0.43
CG5510	row	2.18	0.116	-0.2	0.447213595499958	0.43
CG5510	ct	2.18	0.116	-0.2	0.447213595499958	0.43
CG5510	CG7745	2.17	0.116	-0.2	0.447213595499958	0.43
CG5510	Trl	2.17	0.116	-0.2	0.447213595499958	0.43
jnj	fru	6.44	0.077	0.14	0.124034734589208	0.18
jnj	phol	6.24	0.077	0.14	0.124034734589208	0.18
jnj	CR43670	5.97	0.077	0.14	0.124034734589208	0.18
jnj	Mad	5.36	0.077	0.14	0.124034734589208	0.18
jnj	row	5.27	0.077	0.14	0.124034734589208	0.18
jnj	ash2	5.12	0.077	0.14	0.124034734589208	0.18
jnj	CG4820	4.31	0.077	0.14	0.124034734589208	0.18
jnj	vfl	4.03	0.077	0.14	0.124034734589208	0.18
jnj	HP1c	3.88	0.077	0.14	0.124034734589208	0.18
jnj	CG11695	3.65	0.077	0.14	0.124034734589208	0.18
jnj	CG10959	3.35	0.077	0.14	0.124034734589208	0.18
jnj	Su(z)12	2.98	0.077	0.14	0.124034734589208	0.18
jnj	CG10631	2.86	0.077	0.14	0.124034734589208	0.18
jnj	aop	2.86	0.077	0.14	0.124034734589208	0.18
jnj	CG7785	2.66	0.077	0.14	0.124034734589208	0.18
jnj	CG5953	2.63	0.077	0.14	0.124034734589208	0.18
jnj	CG11906	2.62	0.077	0.14	0.124034734589208	0.18
jnj	bab2	2.55	0.077	0.14	0.124034734589208	0.18
jnj	CG10904	2.17	0.077	0.14	0.124034734589208	0.18
jnj	MBD-R2	2.14	0.077	0.14	0.124034734589208	0.18
jnj	zf30C	2.13	0.077	0.14	0.124034734589208	0.18
jnj	Sox14	2.13	0.077	0.14	0.124034734589208	0.18
jnj	CG6686	2.06	0.077	0.14	0.124034734589208	0.18
jnj	CG44247	2.03	0.077	0.14	0.124034734589208	0.18
jnj	MED4	2	0.077	0.14	0.124034734589208	0.18
jnj	mamo	1.95	0.077	0.14	0.124034734589208	0.18
jnj	Max	1.91	0.077	0.14	0.124034734589208	0.18
jnj	esn	1.89	0.077	0.14	0.124034734589208	0.18
jnj	CG10321	1.83	0.077	0.14	0.124034734589208	0.18
jnj	sim	1.81	0.077	0.14	0.124034734589208	0.18
CG13609	CG10959	5.91	0.056	0.42	0.683130051063973	0.74
CG13609	MED4	3.69	0.056	0.42	0.683130051063973	0.74
CG13609	vfl	3.62	0.056	0.42	0.683130051063973	0.74
CG13609	E2f2	2.76	0.056	0.42	0.683130051063973	0.74
CG13609	CG11696	2.57	0.056	0.42	0.683130051063973	0.74
CG13609	CG10979	2.3	0.056	0.42	0.683130051063973	0.74
CG13609	CG9948	2.24	0.056	0.42	0.683130051063973	0.74
CG13609	CG12768	2.2	0.056	0.42	0.683130051063973	0.74
CG13609	CG32700	2.2	0.056	0.42	0.683130051063973	0.74
CG13609	az2	1.89	0.056	0.42	0.683130051063973	0.74
CG13609	dve	1.8	0.056	0.42	0.683130051063973	0.74
CG13609	CG18265	1.78	0.056	0.42	0.683130051063973	0.74
CG13609	ash2	1.76	0.056	0.42	0.683130051063973	0.74
CG13609	CG32264	1.72	0.056	0.42	0.683130051063973	0.74
CG13609	CG17802	1.68	0.056	0.42	0.683130051063973	0.74
CG13609	Side	1.67	0.056	0.42	0.683130051063973	0.74
CG13609	brk	1.65	0.056	0.42	0.683130051063973	0.74
CG13609	Atac1	1.61	0.056	0.42	0.683130051063973	0.74
CG13609	Bug22	1.6	0.056	0.42	0.683130051063973	0.74
CG13609	dac	1.59	0.056	0.42	0.683130051063973	0.74
CG13609	MRG15	1.51	0.056	0.42	0.683130051063973	0.74
CG13609	vvl	1.42	0.056	0.42	0.683130051063973	0.74
CG13609	dbr	1.4	0.056	0.42	0.683130051063973	0.74
CG13609	CG2116	1.39	0.056	0.42	0.683130051063973	0.74
CG13609	sim	1.38	0.056	0.42	0.683130051063973	0.74
CG13609	sr	1.38	0.056	0.42	0.683130051063973	0.74
CG13609	Mes4	1.37	0.056	0.42	0.683130051063973	0.74
CG13609	fkh	1.34	0.056	0.42	0.683130051063973	0.74
CG13609	bs	1.3	0.056	0.42	0.683130051063973	0.74
CG13609	ph-p	1.29	0.056	0.42	0.683130051063973	0.74
CG5706	l(2)k10201	4.99	0.084	-0.06	0.683130051063973	0.93
CG5706	spt4	4.82	0.084	-0.06	0.683130051063973	0.93
CG5706	SoxN	4.26	0.084	-0.06	0.683130051063973	0.93
CG5706	HP1c	3.99	0.084	-0.06	0.683130051063973	0.93
CG5706	CG11906	3.64	0.084	-0.06	0.683130051063973	0.93
CG5706	CG31510	3.19	0.084	-0.06	0.683130051063973	0.93
CG5706	CG11317	3.06	0.084	-0.06	0.683130051063973	0.93
CG5706	CG11695	2.98	0.084	-0.06	0.683130051063973	0.93
CG5706	Vsx2	2.62	0.084	-0.06	0.683130051063973	0.93
CG5706	CG5953	2.57	0.084	-0.06	0.683130051063973	0.93
CG5706	CG10631	2.37	0.084	-0.06	0.683130051063973	0.93
CG5706	NELF-B	2.33	0.084	-0.06	0.683130051063973	0.93
CG5706	mamo	2.22	0.084	-0.06	0.683130051063973	0.93
CG5706	Sox21b	2.19	0.084	-0.06	0.683130051063973	0.93
CG5706	Mes4	2.13	0.084	-0.06	0.683130051063973	0.93
CG5706	tara	2.08	0.084	-0.06	0.683130051063973	0.93
CG5706	Brf	2.04	0.084	-0.06	0.683130051063973	0.93
CG5706	CG7818	2.04	0.084	-0.06	0.683130051063973	0.93
CG5706	stck	2.02	0.084	-0.06	0.683130051063973	0.93
CG5706	CG4328	1.89	0.084	-0.06	0.683130051063973	0.93
CG5706	foxo	1.84	0.084	-0.06	0.683130051063973	0.93
CG5706	Asciz	1.84	0.084	-0.06	0.683130051063973	0.93
CG5706	CG31460	1.76	0.084	-0.06	0.683130051063973	0.93
CG5706	CG4854	1.73	0.084	-0.06	0.683130051063973	0.93
CG5706	CG2875	1.73	0.084	-0.06	0.683130051063973	0.93
CG5706	CG9305	1.71	0.084	-0.06	0.683130051063973	0.93
CG5706	mxc	1.7	0.084	-0.06	0.683130051063973	0.93
CG5706	CG11398	1.68	0.084	-0.06	0.683130051063973	0.93
CG5706	CG1602	1.68	0.084	-0.06	0.683130051063973	0.93
CG5706	CG12768	1.67	0.084	-0.06	0.683130051063973	0.93
jar	CG1602	5.77	0.167	0.13	0.29277002188456	0.24
jar	pita	5.75	0.167	0.13	0.29277002188456	0.24
jar	Bx	5.46	0.167	0.13	0.29277002188456	0.24
jar	Kdm2	4.85	0.167	0.13	0.29277002188456	0.24
jar	danr	4.82	0.167	0.13	0.29277002188456	0.24
jar	dbr	4.22	0.167	0.13	0.29277002188456	0.24
jar	CG11085	2.64	0.167	0.13	0.29277002188456	0.24
jar	NELF-B	2.52	0.167	0.13	0.29277002188456	0.24
jar	CG6272	2.45	0.167	0.13	0.29277002188456	0.24
jar	Mtp	2.4	0.167	0.13	0.29277002188456	0.24
jar	fkh	2.38	0.167	0.13	0.29277002188456	0.24
jar	SoxN	2.34	0.167	0.13	0.29277002188456	0.24
jar	hth	2.08	0.167	0.13	0.29277002188456	0.24
jar	bi	2.01	0.167	0.13	0.29277002188456	0.24
jar	Trf	1.95	0.167	0.13	0.29277002188456	0.24
jar	CG7357	1.94	0.167	0.13	0.29277002188456	0.24
jar	tj	1.89	0.167	0.13	0.29277002188456	0.24
jar	CG17802	1.8	0.167	0.13	0.29277002188456	0.24
jar	CG5180	1.78	0.167	0.13	0.29277002188456	0.24
jar	CG44002	1.78	0.167	0.13	0.29277002188456	0.24
jar	Ravus	1.77	0.167	0.13	0.29277002188456	0.24
jar	CG1603	1.72	0.167	0.13	0.29277002188456	0.24
jar	CG13123	1.71	0.167	0.13	0.29277002188456	0.24
jar	MED17	1.68	0.167	0.13	0.29277002188456	0.24
jar	Cdc5	1.67	0.167	0.13	0.29277002188456	0.24
jar	CG9215	1.67	0.167	0.13	0.29277002188456	0.24
jar	CG4854	1.64	0.167	0.13	0.29277002188456	0.24
jar	CG34422	1.63	0.167	0.13	0.29277002188456	0.24
jar	dve	1.62	0.167	0.13	0.29277002188456	0.24
jar	Rabex-5	1.61	0.167	0.13	0.29277002188456	0.24
Nab2	CG1602	9.98	0.069	-0.22	0.227710017021324	0.63
Nab2	danr	6.42	0.069	-0.22	0.227710017021324	0.63
Nab2	Su(var)2-HP2	5.29	0.069	-0.22	0.227710017021324	0.63
Nab2	CG10147	5.28	0.069	-0.22	0.227710017021324	0.63
Nab2	CG34340	4.74	0.069	-0.22	0.227710017021324	0.63
Nab2	CG16863	4.59	0.069	-0.22	0.227710017021324	0.63
Nab2	CG5180	4.25	0.069	-0.22	0.227710017021324	0.63
Nab2	br	3.78	0.069	-0.22	0.227710017021324	0.63
Nab2	CG8944	3.03	0.069	-0.22	0.227710017021324	0.63
Nab2	Atf3	2.65	0.069	-0.22	0.227710017021324	0.63
Nab2	rn	2.64	0.069	-0.22	0.227710017021324	0.63
Nab2	CG8145	2.59	0.069	-0.22	0.227710017021324	0.63
Nab2	CG11456	2.55	0.069	-0.22	0.227710017021324	0.63
Nab2	CG4820	2.44	0.069	-0.22	0.227710017021324	0.63
Nab2	ush	2.34	0.069	-0.22	0.227710017021324	0.63
Nab2	Cp190	2.3	0.069	-0.22	0.227710017021324	0.63
Nab2	D	2.28	0.069	-0.22	0.227710017021324	0.63
Nab2	Asciz	2.26	0.069	-0.22	0.227710017021324	0.63
Nab2	TfAP-2	2.26	0.069	-0.22	0.227710017021324	0.63
Nab2	dalao	2.21	0.069	-0.22	0.227710017021324	0.63
Nab2	TFAM	2.21	0.069	-0.22	0.227710017021324	0.63
Nab2	row	2.19	0.069	-0.22	0.227710017021324	0.63
Nab2	CG7928	2.18	0.069	-0.22	0.227710017021324	0.63
Nab2	fru	2.15	0.069	-0.22	0.227710017021324	0.63
Nab2	Atac1	2.14	0.069	-0.22	0.227710017021324	0.63
Nab2	ssp	2.09	0.069	-0.22	0.227710017021324	0.63
Nab2	Sox21b	2.08	0.069	-0.22	0.227710017021324	0.63
Nab2	apt	2.07	0.069	-0.22	0.227710017021324	0.63
Nab2	E(z)	2.04	0.069	-0.22	0.227710017021324	0.63
Nab2	CG10959	2.03	0.069	-0.22	0.227710017021324	0.63
Dis3	lid	4.65	0.073	0.13	0.258198889747161	0.58
Dis3	stck	3.95	0.073	0.13	0.258198889747161	0.58
Dis3	CG45071	3.79	0.073	0.13	0.258198889747161	0.58
Dis3	CG4565	3.48	0.073	0.13	0.258198889747161	0.58
Dis3	MBD-R2	2.97	0.073	0.13	0.258198889747161	0.58
Dis3	CG7556	2.85	0.073	0.13	0.258198889747161	0.58
Dis3	Dip1	2.73	0.073	0.13	0.258198889747161	0.58
Dis3	trr	2.65	0.073	0.13	0.258198889747161	0.58
Dis3	CG4424	2.59	0.073	0.13	0.258198889747161	0.58
Dis3	brk	2.43	0.073	0.13	0.258198889747161	0.58
Dis3	mute	2.33	0.073	0.13	0.258198889747161	0.58
Dis3	phol	2.31	0.073	0.13	0.258198889747161	0.58
Dis3	Mrtf	2.3	0.073	0.13	0.258198889747161	0.58
Dis3	CTCF	2.23	0.073	0.13	0.258198889747161	0.58
Dis3	hpo	2.09	0.073	0.13	0.258198889747161	0.58
Dis3	yem	2.08	0.073	0.13	0.258198889747161	0.58
Dis3	CG14712	1.98	0.073	0.13	0.258198889747161	0.58
Dis3	Tfb1	1.89	0.073	0.13	0.258198889747161	0.58
Dis3	CG12768	1.88	0.073	0.13	0.258198889747161	0.58
Dis3	bab2	1.88	0.073	0.13	0.258198889747161	0.58
Dis3	Atac2	1.77	0.073	0.13	0.258198889747161	0.58
Dis3	CG9705	1.76	0.073	0.13	0.258198889747161	0.58
Dis3	Dad	1.75	0.073	0.13	0.258198889747161	0.58
Dis3	Pcl	1.68	0.073	0.13	0.258198889747161	0.58
Dis3	Dll	1.53	0.073	0.13	0.258198889747161	0.58
Dis3	toy	1.52	0.073	0.13	0.258198889747161	0.58
Dis3	CG32532	1.5	0.073	0.13	0.258198889747161	0.58
Dis3	Su(var)2-10	1.48	0.073	0.13	0.258198889747161	0.58
Dis3	Ada2b	1.47	0.073	0.13	0.258198889747161	0.58
Dis3	CG13624	1.46	0.073	0.13	0.258198889747161	0.58
Golgin84	pita	5.05	0.073	0.43	0.53748384988657	0.54
Golgin84	CG8159	3.75	0.073	0.43	0.53748384988657	0.54
Golgin84	CG6276	3.67	0.073	0.43	0.53748384988657	0.54
Golgin84	Hr96	3.22	0.073	0.43	0.53748384988657	0.54
Golgin84	CG9215	3.17	0.073	0.43	0.53748384988657	0.54
Golgin84	CG33213	2.99	0.073	0.43	0.53748384988657	0.54
Golgin84	CG3838	2.87	0.073	0.43	0.53748384988657	0.54
Golgin84	e(y)1	2.65	0.073	0.43	0.53748384988657	0.54
Golgin84	Dref	2.61	0.073	0.43	0.53748384988657	0.54
Golgin84	su(Hw)	2.52	0.073	0.43	0.53748384988657	0.54
Golgin84	polybromo	2.46	0.073	0.43	0.53748384988657	0.54
Golgin84	Dll	2.2	0.073	0.43	0.53748384988657	0.54
Golgin84	Taf2	2.08	0.073	0.43	0.53748384988657	0.54
Golgin84	Nufip	2.01	0.073	0.43	0.53748384988657	0.54
Golgin84	CG15073	2.01	0.073	0.43	0.53748384988657	0.54
Golgin84	Ravus	1.99	0.073	0.43	0.53748384988657	0.54
Golgin84	CG11906	1.9	0.073	0.43	0.53748384988657	0.54
Golgin84	Bap55	1.89	0.073	0.43	0.53748384988657	0.54
Golgin84	Bka	1.85	0.073	0.43	0.53748384988657	0.54
Golgin84	TfAP-2	1.85	0.073	0.43	0.53748384988657	0.54
Golgin84	CG4936	1.83	0.073	0.43	0.53748384988657	0.54
Golgin84	CG12104	1.83	0.073	0.43	0.53748384988657	0.54
Golgin84	rgr	1.82	0.073	0.43	0.53748384988657	0.54
Golgin84	bab1	1.8	0.073	0.43	0.53748384988657	0.54
Golgin84	Vsx2	1.8	0.073	0.43	0.53748384988657	0.54
Golgin84	Chrac-16	1.79	0.073	0.43	0.53748384988657	0.54
Golgin84	CG11398	1.78	0.073	0.43	0.53748384988657	0.54
Golgin84	CTCF	1.76	0.073	0.43	0.53748384988657	0.54
Golgin84	Meics	1.76	0.073	0.43	0.53748384988657	0.54
Golgin84	CG2790	1.65	0.073	0.43	0.53748384988657	0.54
CG18528	Mad	6.2	0.052	0.37	0.29277002188456	0.36
CG18528	aop	6.05	0.052	0.37	0.29277002188456	0.36
CG18528	fu2	4.74	0.052	0.37	0.29277002188456	0.36
CG18528	CG9305	4.52	0.052	0.37	0.29277002188456	0.36
CG18528	Hr39	3.42	0.052	0.37	0.29277002188456	0.36
CG18528	CG15073	2.97	0.052	0.37	0.29277002188456	0.36
CG18528	Tbp	2.65	0.052	0.37	0.29277002188456	0.36
CG18528	hng2	2.22	0.052	0.37	0.29277002188456	0.36
CG18528	CG9705	2.21	0.052	0.37	0.29277002188456	0.36
CG18528	CG4707	2.17	0.052	0.37	0.29277002188456	0.36
CG18528	CG10904	2.15	0.052	0.37	0.29277002188456	0.36
CG18528	CG7928	2.05	0.052	0.37	0.29277002188456	0.36
CG18528	zfh2	1.94	0.052	0.37	0.29277002188456	0.36
CG18528	row	1.92	0.052	0.37	0.29277002188456	0.36
CG18528	MED25	1.92	0.052	0.37	0.29277002188456	0.36
CG18528	grp	1.92	0.052	0.37	0.29277002188456	0.36
CG18528	CG11317	1.87	0.052	0.37	0.29277002188456	0.36
CG18528	CG2116	1.84	0.052	0.37	0.29277002188456	0.36
CG18528	CG9650	1.8	0.052	0.37	0.29277002188456	0.36
CG18528	CG7357	1.8	0.052	0.37	0.29277002188456	0.36
CG18528	Mi-2	1.79	0.052	0.37	0.29277002188456	0.36
CG18528	l(2)k10201	1.72	0.052	0.37	0.29277002188456	0.36
CG18528	elB	1.7	0.052	0.37	0.29277002188456	0.36
CG18528	lilli	1.67	0.052	0.37	0.29277002188456	0.36
CG18528	CG5180	1.65	0.052	0.37	0.29277002188456	0.36
CG18528	SoxN	1.64	0.052	0.37	0.29277002188456	0.36
CG18528	lin-28	1.64	0.052	0.37	0.29277002188456	0.36
CG18528	Lhr	1.51	0.052	0.37	0.29277002188456	0.36
CG18528	MED7	1.5	0.052	0.37	0.29277002188456	0.36
CG18528	hng3	1.47	0.052	0.37	0.29277002188456	0.36
CG6607	Opbp	3.06	0.087	0.29	0.654653670707977	0.73
CG6607	CG2199	2.86	0.087	0.29	0.654653670707977	0.73
CG6607	Hr96	2.86	0.087	0.29	0.654653670707977	0.73
CG6607	Bx	2.61	0.087	0.29	0.654653670707977	0.73
CG6607	CG3726	2.43	0.087	0.29	0.654653670707977	0.73
CG6607	schlank	2.41	0.087	0.29	0.654653670707977	0.73
CG6607	Su(H)	2.35	0.087	0.29	0.654653670707977	0.73
CG6607	CG5953	2.35	0.087	0.29	0.654653670707977	0.73
CG6607	CG9305	2.3	0.087	0.29	0.654653670707977	0.73
CG6607	Iswi	2.27	0.087	0.29	0.654653670707977	0.73
CG6607	Trl	2.22	0.087	0.29	0.654653670707977	0.73
CG6607	mld	2.17	0.087	0.29	0.654653670707977	0.73
CG6607	CG10904	2.14	0.087	0.29	0.654653670707977	0.73
CG6607	MESR4	2.12	0.087	0.29	0.654653670707977	0.73
CG6607	GATAd	2.11	0.087	0.29	0.654653670707977	0.73
CG6607	Ravus	2.11	0.087	0.29	0.654653670707977	0.73
CG6607	CG12267	2	0.087	0.29	0.654653670707977	0.73
CG6607	CG13123	1.97	0.087	0.29	0.654653670707977	0.73
CG6607	TfAP-2	1.96	0.087	0.29	0.654653670707977	0.73
CG6607	Lim3	1.91	0.087	0.29	0.654653670707977	0.73
CG6607	pros	1.91	0.087	0.29	0.654653670707977	0.73
CG6607	run	1.88	0.087	0.29	0.654653670707977	0.73
CG6607	apt	1.83	0.087	0.29	0.654653670707977	0.73
CG6607	CG8216	1.82	0.087	0.29	0.654653670707977	0.73
CG6607	CR43670	1.79	0.087	0.29	0.654653670707977	0.73
CG6607	CG11906	1.78	0.087	0.29	0.654653670707977	0.73
CG6607	mirr	1.75	0.087	0.29	0.654653670707977	0.73
CG6607	MED15	1.73	0.087	0.29	0.654653670707977	0.73
CG6607	jing	1.71	0.087	0.29	0.654653670707977	0.73
CG6607	CTPsyn	1.69	0.087	0.29	0.654653670707977	0.73
Esyt2	erm	11.37	0.41	-0.12	0.372104203767625	0.34
Esyt2	hpo	7.95	0.41	-0.12	0.372104203767625	0.34
Esyt2	Su(z)2	5.05	0.41	-0.12	0.372104203767625	0.34
Esyt2	CG6276	4.77	0.41	-0.12	0.372104203767625	0.34
Esyt2	Side	4.12	0.41	-0.12	0.372104203767625	0.34
Esyt2	CG13624	4.11	0.41	-0.12	0.372104203767625	0.34
Esyt2	dwg	3.64	0.41	-0.12	0.372104203767625	0.34
Esyt2	Camta	3.02	0.41	-0.12	0.372104203767625	0.34
Esyt2	sim	2.83	0.41	-0.12	0.372104203767625	0.34
Esyt2	CG10904	2.7	0.41	-0.12	0.372104203767625	0.34
Esyt2	GATAd	2.65	0.41	-0.12	0.372104203767625	0.34
Esyt2	dve	2.53	0.41	-0.12	0.372104203767625	0.34
Esyt2	CG12236	2.34	0.41	-0.12	0.372104203767625	0.34
Esyt2	CG14117	2.31	0.41	-0.12	0.372104203767625	0.34
Esyt2	Lhr	2.25	0.41	-0.12	0.372104203767625	0.34
Esyt2	Kdm4A	2.22	0.41	-0.12	0.372104203767625	0.34
Esyt2	Eip74EF	2.18	0.41	-0.12	0.372104203767625	0.34
Esyt2	vfl	2.18	0.41	-0.12	0.372104203767625	0.34
Esyt2	MESR4	2.14	0.41	-0.12	0.372104203767625	0.34
Esyt2	CG4565	2.12	0.41	-0.12	0.372104203767625	0.34
Esyt2	Kdm2	2.06	0.41	-0.12	0.372104203767625	0.34
Esyt2	Tbp	2	0.41	-0.12	0.372104203767625	0.34
Esyt2	Dip1	1.92	0.41	-0.12	0.372104203767625	0.34
Esyt2	CG16863	1.86	0.41	-0.12	0.372104203767625	0.34
Esyt2	CG11085	1.83	0.41	-0.12	0.372104203767625	0.34
Esyt2	vvl	1.81	0.41	-0.12	0.372104203767625	0.34
Esyt2	CG2116	1.73	0.41	-0.12	0.372104203767625	0.34
Esyt2	CG2712	1.73	0.41	-0.12	0.372104203767625	0.34
Esyt2	mxc	1.72	0.41	-0.12	0.372104203767625	0.34
Esyt2	CG15514	1.7	0.41	-0.12	0.372104203767625	0.34
mld	msl-3	3.39	0.072	0.37	0.683130051063973	0.71
mld	CG12236	3.35	0.072	0.37	0.683130051063973	0.71
mld	yem	2.63	0.072	0.37	0.683130051063973	0.71
mld	Ets65A	2.5	0.072	0.37	0.683130051063973	0.71
mld	RpII33	2.47	0.072	0.37	0.683130051063973	0.71
mld	CG8388	2.45	0.072	0.37	0.683130051063973	0.71
mld	MED25	2.27	0.072	0.37	0.683130051063973	0.71
mld	mirr	2.26	0.072	0.37	0.683130051063973	0.71
mld	TFAM	2.2	0.072	0.37	0.683130051063973	0.71
mld	Max	2.18	0.072	0.37	0.683130051063973	0.71
mld	CG18265	2.16	0.072	0.37	0.683130051063973	0.71
mld	CG7357	2.15	0.072	0.37	0.683130051063973	0.71
mld	D	2.13	0.072	0.37	0.683130051063973	0.71
mld	CG6163	2.05	0.072	0.37	0.683130051063973	0.71
mld	CG7839	2	0.072	0.37	0.683130051063973	0.71
mld	Meics	1.93	0.072	0.37	0.683130051063973	0.71
mld	CG15073	1.88	0.072	0.37	0.683130051063973	0.71
mld	CG12155	1.88	0.072	0.37	0.683130051063973	0.71
mld	NK7.1	1.84	0.072	0.37	0.683130051063973	0.71
mld	CG7386	1.84	0.072	0.37	0.683130051063973	0.71
mld	Atf3	1.83	0.072	0.37	0.683130051063973	0.71
mld	CG10147	1.77	0.072	0.37	0.683130051063973	0.71
mld	MED15	1.74	0.072	0.37	0.683130051063973	0.71
mld	pzg	1.72	0.072	0.37	0.683130051063973	0.71
mld	gce	1.68	0.072	0.37	0.683130051063973	0.71
mld	CG7556	1.66	0.072	0.37	0.683130051063973	0.71
mld	oc	1.63	0.072	0.37	0.683130051063973	0.71
mld	phol	1.62	0.072	0.37	0.683130051063973	0.71
mld	CG2712	1.62	0.072	0.37	0.683130051063973	0.71
mld	CG3313	1.6	0.072	0.37	0.683130051063973	0.71
ash2	aop	9.09	0.115	-0.15	0.53748384988657	0.63
ash2	tsh	3.98	0.115	-0.15	0.53748384988657	0.63
ash2	ph-p	3.67	0.115	-0.15	0.53748384988657	0.63
ash2	CG6765	3.53	0.115	-0.15	0.53748384988657	0.63
ash2	CG15514	3.45	0.115	-0.15	0.53748384988657	0.63
ash2	Sox102F	3.45	0.115	-0.15	0.53748384988657	0.63
ash2	CG31460	3.16	0.115	-0.15	0.53748384988657	0.63
ash2	CG30403	3.11	0.115	-0.15	0.53748384988657	0.63
ash2	Fen1	2.72	0.115	-0.15	0.53748384988657	0.63
ash2	mTTF	2.59	0.115	-0.15	0.53748384988657	0.63
ash2	CG17328	2.47	0.115	-0.15	0.53748384988657	0.63
ash2	Ssl1	2.46	0.115	-0.15	0.53748384988657	0.63
ash2	grp	2.44	0.115	-0.15	0.53748384988657	0.63
ash2	CG3815	2.37	0.115	-0.15	0.53748384988657	0.63
ash2	egg	2.19	0.115	-0.15	0.53748384988657	0.63
ash2	lid	2.15	0.115	-0.15	0.53748384988657	0.63
ash2	trem	2.02	0.115	-0.15	0.53748384988657	0.63
ash2	Bx	1.89	0.115	-0.15	0.53748384988657	0.63
ash2	CG12236	1.84	0.115	-0.15	0.53748384988657	0.63
ash2	CG14117	1.83	0.115	-0.15	0.53748384988657	0.63
ash2	Lim3	1.83	0.115	-0.15	0.53748384988657	0.63
ash2	CG12768	1.8	0.115	-0.15	0.53748384988657	0.63
ash2	CG17361	1.72	0.115	-0.15	0.53748384988657	0.63
ash2	tio	1.7	0.115	-0.15	0.53748384988657	0.63
ash2	br	1.7	0.115	-0.15	0.53748384988657	0.63
ash2	TH1	1.67	0.115	-0.15	0.53748384988657	0.63
ash2	Trf	1.64	0.115	-0.15	0.53748384988657	0.63
ash2	CG34422	1.59	0.115	-0.15	0.53748384988657	0.63
ash2	CG15073	1.55	0.115	-0.15	0.53748384988657	0.63
ash2	hng3	1.54	0.115	-0.15	0.53748384988657	0.63
CG6695	CG5953	4.5	0.058	0.34	1	0.91
CG6695	CG7928	3.94	0.058	0.34	1	0.91
CG6695	CG16863	3.51	0.058	0.34	1	0.91
CG6695	MED25	2.91	0.058	0.34	1	0.91
CG6695	dve	2.9	0.058	0.34	1	0.91
CG6695	grp	2.85	0.058	0.34	1	0.91
CG6695	Sox14	2.57	0.058	0.34	1	0.91
CG6695	crm	2.52	0.058	0.34	1	0.91
CG6695	pr-set7	2.5	0.058	0.34	1	0.91
CG6695	Mes4	2.43	0.058	0.34	1	0.91
CG6695	nvy	2.42	0.058	0.34	1	0.91
CG6695	polybromo	2.35	0.058	0.34	1	0.91
CG6695	CG13624	2.15	0.058	0.34	1	0.91
CG6695	CG32264	2.13	0.058	0.34	1	0.91
CG6695	CG18476	2.09	0.058	0.34	1	0.91
CG6695	toy	2.07	0.058	0.34	1	0.91
CG6695	fkh	2.06	0.058	0.34	1	0.91
CG6695	Kdm4A	2.05	0.058	0.34	1	0.91
CG6695	CG12155	2.05	0.058	0.34	1	0.91
CG6695	Su(z)12	1.99	0.058	0.34	1	0.91
CG6695	CG31460	1.98	0.058	0.34	1	0.91
CG6695	Sry-delta	1.87	0.058	0.34	1	0.91
CG6695	run	1.84	0.058	0.34	1	0.91
CG6695	Cdk8	1.83	0.058	0.34	1	0.91
CG6695	Rfx	1.82	0.058	0.34	1	0.91
CG6695	cyc	1.81	0.058	0.34	1	0.91
CG6695	pros	1.74	0.058	0.34	1	0.91
CG6695	CG6272	1.72	0.058	0.34	1	0.91
CG6695	GATAd	1.72	0.058	0.34	1	0.91
CG6695	ham	1.68	0.058	0.34	1	0.91
Ppox	grp	7.11	0.045	0.03	0.29277002188456	0.16
Ppox	net	5.08	0.045	0.03	0.29277002188456	0.16
Ppox	Mef2	4.59	0.045	0.03	0.29277002188456	0.16
Ppox	Spt3	3.36	0.045	0.03	0.29277002188456	0.16
Ppox	CG18476	3.25	0.045	0.03	0.29277002188456	0.16
Ppox	ash2	3.08	0.045	0.03	0.29277002188456	0.16
Ppox	caz	2.96	0.045	0.03	0.29277002188456	0.16
Ppox	CG12155	2.73	0.045	0.03	0.29277002188456	0.16
Ppox	Mi-2	2.59	0.045	0.03	0.29277002188456	0.16
Ppox	Stat92E	2.3	0.045	0.03	0.29277002188456	0.16
Ppox	esn	2.13	0.045	0.03	0.29277002188456	0.16
Ppox	Lmpt	2.12	0.045	0.03	0.29277002188456	0.16
Ppox	CG15011	2.11	0.045	0.03	0.29277002188456	0.16
Ppox	CG7745	2.11	0.045	0.03	0.29277002188456	0.16
Ppox	CG6765	2.11	0.045	0.03	0.29277002188456	0.16
Ppox	spt4	2.02	0.045	0.03	0.29277002188456	0.16
Ppox	stc	1.96	0.045	0.03	0.29277002188456	0.16
Ppox	pzg	1.81	0.045	0.03	0.29277002188456	0.16
Ppox	CG14667	1.81	0.045	0.03	0.29277002188456	0.16
Ppox	dm	1.78	0.045	0.03	0.29277002188456	0.16
Ppox	fd59A	1.75	0.045	0.03	0.29277002188456	0.16
Ppox	CG5180	1.75	0.045	0.03	0.29277002188456	0.16
Ppox	vvl	1.73	0.045	0.03	0.29277002188456	0.16
Ppox	Sox14	1.66	0.045	0.03	0.29277002188456	0.16
Ppox	Rabex-5	1.62	0.045	0.03	0.29277002188456	0.16
Ppox	TfAP-2	1.58	0.045	0.03	0.29277002188456	0.16
Ppox	zfh2	1.47	0.045	0.03	0.29277002188456	0.16
Ppox	CG5953	1.46	0.045	0.03	0.29277002188456	0.16
Ppox	CG31460	1.45	0.045	0.03	0.29277002188456	0.16
Ppox	Taf8	1.45	0.045	0.03	0.29277002188456	0.16
tok	CG11085	7.15	0.417	0.33	0.302613766334401	0.68
tok	dm	6.22	0.417	0.33	0.302613766334401	0.68
tok	pdm3	3.26	0.417	0.33	0.302613766334401	0.68
tok	lov	3.09	0.417	0.33	0.302613766334401	0.68
tok	bi	2.98	0.417	0.33	0.302613766334401	0.68
tok	Taf2	2.73	0.417	0.33	0.302613766334401	0.68
tok	pzg	2.68	0.417	0.33	0.302613766334401	0.68
tok	Mad	2.39	0.417	0.33	0.302613766334401	0.68
tok	egg	2.29	0.417	0.33	0.302613766334401	0.68
tok	CG17361	2.2	0.417	0.33	0.302613766334401	0.68
tok	pita	2.12	0.417	0.33	0.302613766334401	0.68
tok	toy	1.91	0.417	0.33	0.302613766334401	0.68
tok	CG11696	1.88	0.417	0.33	0.302613766334401	0.68
tok	CG1647	1.87	0.417	0.33	0.302613766334401	0.68
tok	Hmx	1.86	0.417	0.33	0.302613766334401	0.68
tok	e(y)1	1.86	0.417	0.33	0.302613766334401	0.68
tok	Rbf	1.8	0.417	0.33	0.302613766334401	0.68
tok	CG7928	1.77	0.417	0.33	0.302613766334401	0.68
tok	TfIIEalpha	1.77	0.417	0.33	0.302613766334401	0.68
tok	CG11317	1.71	0.417	0.33	0.302613766334401	0.68
tok	CG17802	1.71	0.417	0.33	0.302613766334401	0.68
tok	CG4360	1.7	0.417	0.33	0.302613766334401	0.68
tok	hth	1.69	0.417	0.33	0.302613766334401	0.68
tok	Awh	1.68	0.417	0.33	0.302613766334401	0.68
tok	CG11398	1.68	0.417	0.33	0.302613766334401	0.68
tok	mxc	1.61	0.417	0.33	0.302613766334401	0.68
tok	gce	1.6	0.417	0.33	0.302613766334401	0.68
tok	hng3	1.57	0.417	0.33	0.302613766334401	0.68
tok	Sry-delta	1.53	0.417	0.33	0.302613766334401	0.68
tok	CR43671	1.48	0.417	0.33	0.302613766334401	0.68
tld	lov	9.83	0.048	-0.25	0.0975900072948533	0.12
tld	Cp190	5.43	0.048	-0.25	0.0975900072948533	0.12
tld	CG11085	4.83	0.048	-0.25	0.0975900072948533	0.12
tld	Awh	4.56	0.048	-0.25	0.0975900072948533	0.12
tld	hth	3.93	0.048	-0.25	0.0975900072948533	0.12
tld	shn	3.45	0.048	-0.25	0.0975900072948533	0.12
tld	dm	2.94	0.048	-0.25	0.0975900072948533	0.12
tld	sba	2.69	0.048	-0.25	0.0975900072948533	0.12
tld	CG45071	2.6	0.048	-0.25	0.0975900072948533	0.12
tld	mamo	2.26	0.048	-0.25	0.0975900072948533	0.12
tld	Fen1	2.23	0.048	-0.25	0.0975900072948533	0.12
tld	CG32982	2.22	0.048	-0.25	0.0975900072948533	0.12
tld	Taf8	2.18	0.048	-0.25	0.0975900072948533	0.12
tld	CG32264	2.09	0.048	-0.25	0.0975900072948533	0.12
tld	ktub	2.01	0.048	-0.25	0.0975900072948533	0.12
tld	CG9932	1.99	0.048	-0.25	0.0975900072948533	0.12
tld	egg	1.96	0.048	-0.25	0.0975900072948533	0.12
tld	CG3847	1.92	0.048	-0.25	0.0975900072948533	0.12
tld	CG43689	1.92	0.048	-0.25	0.0975900072948533	0.12
tld	Kdm4A	1.87	0.048	-0.25	0.0975900072948533	0.12
tld	lilli	1.86	0.048	-0.25	0.0975900072948533	0.12
tld	Rbf	1.86	0.048	-0.25	0.0975900072948533	0.12
tld	CG17361	1.83	0.048	-0.25	0.0975900072948533	0.12
tld	CG12267	1.7	0.048	-0.25	0.0975900072948533	0.12
tld	CG2199	1.66	0.048	-0.25	0.0975900072948533	0.12
tld	CG6163	1.62	0.048	-0.25	0.0975900072948533	0.12
tld	CG13894	1.58	0.048	-0.25	0.0975900072948533	0.12
tld	CG12155	1.53	0.048	-0.25	0.0975900072948533	0.12
tld	CG5196	1.49	0.048	-0.25	0.0975900072948533	0.12
tld	Snoo	1.49	0.048	-0.25	0.0975900072948533	0.12
CG5805	MED4	6.99	0.178	0.28	0.856348838577675	0.5
CG5805	CG2116	4.58	0.178	0.28	0.856348838577675	0.5
CG5805	CG1792	3.7	0.178	0.28	0.856348838577675	0.5
CG5805	Snoo	3.35	0.178	0.28	0.856348838577675	0.5
CG5805	CG9948	3.27	0.178	0.28	0.856348838577675	0.5
CG5805	Fen1	3.26	0.178	0.28	0.856348838577675	0.5
CG5805	az2	3.12	0.178	0.28	0.856348838577675	0.5
CG5805	Mio	3.05	0.178	0.28	0.856348838577675	0.5
CG5805	CG15514	3.03	0.178	0.28	0.856348838577675	0.5
CG5805	pita	2.94	0.178	0.28	0.856348838577675	0.5
CG5805	CG6765	2.91	0.178	0.28	0.856348838577675	0.5
CG5805	CG3847	2.85	0.178	0.28	0.856348838577675	0.5
CG5805	tth	2.62	0.178	0.28	0.856348838577675	0.5
CG5805	scro	2.34	0.178	0.28	0.856348838577675	0.5
CG5805	CG7745	2.26	0.178	0.28	0.856348838577675	0.5
CG5805	CG7357	2.22	0.178	0.28	0.856348838577675	0.5
CG5805	Dh44-R2	2.21	0.178	0.28	0.856348838577675	0.5
CG5805	yem	2.15	0.178	0.28	0.856348838577675	0.5
CG5805	CG14117	2.08	0.178	0.28	0.856348838577675	0.5
CG5805	CG4565	2.08	0.178	0.28	0.856348838577675	0.5
CG5805	Taf2	2.05	0.178	0.28	0.856348838577675	0.5
CG5805	CG7928	2.04	0.178	0.28	0.856348838577675	0.5
CG5805	CG7386	1.91	0.178	0.28	0.856348838577675	0.5
CG5805	l(2)k10201	1.89	0.178	0.28	0.856348838577675	0.5
CG5805	stck	1.88	0.178	0.28	0.856348838577675	0.5
CG5805	Hmx	1.88	0.178	0.28	0.856348838577675	0.5
CG5805	dm	1.86	0.178	0.28	0.856348838577675	0.5
CG5805	ZnT49B	1.86	0.178	0.28	0.856348838577675	0.5
CG5805	CG34340	1.83	0.178	0.28	0.856348838577675	0.5
CG5805	Vsx1	1.72	0.178	0.28	0.856348838577675	0.5
CG5808	CG3838	6.63	0.045	-0.27	0.0975900072948533	0.28
CG5808	CG31460	5.8	0.045	-0.27	0.0975900072948533	0.28
CG5808	Bug22	3.56	0.045	-0.27	0.0975900072948533	0.28
CG5808	CG11723	3.25	0.045	-0.27	0.0975900072948533	0.28
CG5808	Ssrp	3.17	0.045	-0.27	0.0975900072948533	0.28
CG5808	yem	2.84	0.045	-0.27	0.0975900072948533	0.28
CG5808	mxc	2.76	0.045	-0.27	0.0975900072948533	0.28
CG5808	ssp	2.67	0.045	-0.27	0.0975900072948533	0.28
CG5808	ap	2.67	0.045	-0.27	0.0975900072948533	0.28
CG5808	Mat1	2.48	0.045	-0.27	0.0975900072948533	0.28
CG5808	Hr78	2.26	0.045	-0.27	0.0975900072948533	0.28
CG5808	CG11695	2.25	0.045	-0.27	0.0975900072948533	0.28
CG5808	CG9215	2.19	0.045	-0.27	0.0975900072948533	0.28
CG5808	CG1602	2.16	0.045	-0.27	0.0975900072948533	0.28
CG5808	kn	2.15	0.045	-0.27	0.0975900072948533	0.28
CG5808	bs	2.06	0.045	-0.27	0.0975900072948533	0.28
CG5808	vvl	2.02	0.045	-0.27	0.0975900072948533	0.28
CG5808	CG17328	1.99	0.045	-0.27	0.0975900072948533	0.28
CG5808	Trl	1.99	0.045	-0.27	0.0975900072948533	0.28
CG5808	CG8765	1.97	0.045	-0.27	0.0975900072948533	0.28
CG5808	CG7785	1.87	0.045	-0.27	0.0975900072948533	0.28
CG5808	Mi-2	1.84	0.045	-0.27	0.0975900072948533	0.28
CG5808	scro	1.81	0.045	-0.27	0.0975900072948533	0.28
CG5808	Eip93F	1.76	0.045	-0.27	0.0975900072948533	0.28
CG5808	CG32105	1.72	0.045	-0.27	0.0975900072948533	0.28
CG5808	CG6254	1.7	0.045	-0.27	0.0975900072948533	0.28
CG5808	CG4565	1.69	0.045	-0.27	0.0975900072948533	0.28
CG5808	CG12162	1.69	0.045	-0.27	0.0975900072948533	0.28
CG5808	CG16863	1.61	0.045	-0.27	0.0975900072948533	0.28
CG5808	crm	1.52	0.045	-0.27	0.0975900072948533	0.28
sosie	aop	7.08	0.649	-0.07	0.227710017021324	0.17
sosie	Hr78	4.98	0.649	-0.07	0.227710017021324	0.17
sosie	scro	4.35	0.649	-0.07	0.227710017021324	0.17
sosie	Camta	4.28	0.649	-0.07	0.227710017021324	0.17
sosie	MED4	3.83	0.649	-0.07	0.227710017021324	0.17
sosie	Atac1	3.69	0.649	-0.07	0.227710017021324	0.17
sosie	CG7785	3.24	0.649	-0.07	0.227710017021324	0.17
sosie	row	3.13	0.649	-0.07	0.227710017021324	0.17
sosie	ey	3.07	0.649	-0.07	0.227710017021324	0.17
sosie	erm	2.73	0.649	-0.07	0.227710017021324	0.17
sosie	CG33213	2.33	0.649	-0.07	0.227710017021324	0.17
sosie	tara	2.24	0.649	-0.07	0.227710017021324	0.17
sosie	CG6254	2.15	0.649	-0.07	0.227710017021324	0.17
sosie	CG9705	2.09	0.649	-0.07	0.227710017021324	0.17
sosie	CG6765	2.05	0.649	-0.07	0.227710017021324	0.17
sosie	NC2beta	1.99	0.649	-0.07	0.227710017021324	0.17
sosie	mxc	1.93	0.649	-0.07	0.227710017021324	0.17
sosie	CG12236	1.91	0.649	-0.07	0.227710017021324	0.17
sosie	Spt3	1.86	0.649	-0.07	0.227710017021324	0.17
sosie	Bap55	1.86	0.649	-0.07	0.227710017021324	0.17
sosie	Su(var)2-10	1.82	0.649	-0.07	0.227710017021324	0.17
sosie	dbr	1.81	0.649	-0.07	0.227710017021324	0.17
sosie	Lpt	1.8	0.649	-0.07	0.227710017021324	0.17
sosie	Pbp95	1.73	0.649	-0.07	0.227710017021324	0.17
sosie	CG13775	1.68	0.649	-0.07	0.227710017021324	0.17
sosie	oc	1.66	0.649	-0.07	0.227710017021324	0.17
sosie	yem	1.59	0.649	-0.07	0.227710017021324	0.17
sosie	e(y)3	1.59	0.649	-0.07	0.227710017021324	0.17
sosie	hpo	1.58	0.649	-0.07	0.227710017021324	0.17
sosie	CG4424	1.58	0.649	-0.07	0.227710017021324	0.17
CG7006	Taf8	6.01	0.099	0.2	0.53748384988657	0.75
CG7006	Ets97D	4.12	0.099	0.2	0.53748384988657	0.75
CG7006	Chrac-14	3.84	0.099	0.2	0.53748384988657	0.75
CG7006	Lim3	3.78	0.099	0.2	0.53748384988657	0.75
CG7006	mirr	3.16	0.099	0.2	0.53748384988657	0.75
CG7006	CG12236	2.84	0.099	0.2	0.53748384988657	0.75
CG7006	D	2.82	0.099	0.2	0.53748384988657	0.75
CG7006	Hr38	2.8	0.099	0.2	0.53748384988657	0.75
CG7006	CG12155	2.54	0.099	0.2	0.53748384988657	0.75
CG7006	e(y)3	2.52	0.099	0.2	0.53748384988657	0.75
CG7006	Atac1	2.46	0.099	0.2	0.53748384988657	0.75
CG7006	CG12162	2.45	0.099	0.2	0.53748384988657	0.75
CG7006	ppl	2.38	0.099	0.2	0.53748384988657	0.75
CG7006	CG11317	2.3	0.099	0.2	0.53748384988657	0.75
CG7006	CG1965	2.09	0.099	0.2	0.53748384988657	0.75
CG7006	stck	2.08	0.099	0.2	0.53748384988657	0.75
CG7006	RunxB	2.08	0.099	0.2	0.53748384988657	0.75
CG7006	Kdm2	2.06	0.099	0.2	0.53748384988657	0.75
CG7006	nvy	2.01	0.099	0.2	0.53748384988657	0.75
CG7006	MED25	1.93	0.099	0.2	0.53748384988657	0.75
CG7006	Sox102F	1.85	0.099	0.2	0.53748384988657	0.75
CG7006	scro	1.85	0.099	0.2	0.53748384988657	0.75
CG7006	wdn	1.82	0.099	0.2	0.53748384988657	0.75
CG7006	Eip74EF	1.78	0.099	0.2	0.53748384988657	0.75
CG7006	dve	1.77	0.099	0.2	0.53748384988657	0.75
CG7006	CG34376	1.76	0.099	0.2	0.53748384988657	0.75
CG7006	Lpt	1.74	0.099	0.2	0.53748384988657	0.75
CG7006	CG12267	1.65	0.099	0.2	0.53748384988657	0.75
CG7006	Chrac-16	1.65	0.099	0.2	0.53748384988657	0.75
CG7006	CG3919	1.64	0.099	0.2	0.53748384988657	0.75
nct	Meics	7.31	0.091	0.41	0.124034734589208	0.31
nct	MRG15	6.76	0.091	0.41	0.124034734589208	0.31
nct	Sox102F	6	0.091	0.41	0.124034734589208	0.31
nct	CG11398	5.87	0.091	0.41	0.124034734589208	0.31
nct	fru	4.39	0.091	0.41	0.124034734589208	0.31
nct	CG8944	3.76	0.091	0.41	0.124034734589208	0.31
nct	Eip93F	3.55	0.091	0.41	0.124034734589208	0.31
nct	Hr78	3.49	0.091	0.41	0.124034734589208	0.31
nct	CG32105	3.26	0.091	0.41	0.124034734589208	0.31
nct	bon	3.2	0.091	0.41	0.124034734589208	0.31
nct	Bug22	2.67	0.091	0.41	0.124034734589208	0.31
nct	Notch	2.64	0.091	0.41	0.124034734589208	0.31
nct	Sox21b	2.62	0.091	0.41	0.124034734589208	0.31
nct	CG9705	2.49	0.091	0.41	0.124034734589208	0.31
nct	CG4360	2.45	0.091	0.41	0.124034734589208	0.31
nct	mute	2.36	0.091	0.41	0.124034734589208	0.31
nct	l(2)k10201	2.35	0.091	0.41	0.124034734589208	0.31
nct	GATAd	2.21	0.091	0.41	0.124034734589208	0.31
nct	CG10904	2.2	0.091	0.41	0.124034734589208	0.31
nct	tup	2.18	0.091	0.41	0.124034734589208	0.31
nct	CG2199	2.1	0.091	0.41	0.124034734589208	0.31
nct	zf30C	1.98	0.091	0.41	0.124034734589208	0.31
nct	Su(H)	1.95	0.091	0.41	0.124034734589208	0.31
nct	CG3847	1.95	0.091	0.41	0.124034734589208	0.31
nct	zfh2	1.92	0.091	0.41	0.124034734589208	0.31
nct	Lhr	1.92	0.091	0.41	0.124034734589208	0.31
nct	Cdc5	1.9	0.091	0.41	0.124034734589208	0.31
nct	CG3313	1.89	0.091	0.41	0.124034734589208	0.31
nct	CG9650	1.89	0.091	0.41	0.124034734589208	0.31
nct	Dref	1.84	0.091	0.41	0.124034734589208	0.31
CG11771	ppl	5.42	0.08	0.58	1	0.96
CG11771	toy	4.71	0.08	0.58	1	0.96
CG11771	CG4424	4.47	0.08	0.58	1	0.96
CG11771	RpIII128	4.3	0.08	0.58	1	0.96
CG11771	CG31460	3.84	0.08	0.58	1	0.96
CG11771	aop	3.67	0.08	0.58	1	0.96
CG11771	Ssrp	3.49	0.08	0.58	1	0.96
CG11771	hng2	3.44	0.08	0.58	1	0.96
CG11771	NC2beta	3.3	0.08	0.58	1	0.96
CG11771	CG7987	3.13	0.08	0.58	1	0.96
CG11771	CG12162	3.08	0.08	0.58	1	0.96
CG11771	Bap60	2.96	0.08	0.58	1	0.96
CG11771	e(y)3	2.85	0.08	0.58	1	0.96
CG11771	CG15011	2.82	0.08	0.58	1	0.96
CG11771	CG6683	2.64	0.08	0.58	1	0.96
CG11771	erm	2.59	0.08	0.58	1	0.96
CG11771	CG12104	2.59	0.08	0.58	1	0.96
CG11771	pad	2.5	0.08	0.58	1	0.96
CG11771	Crc	2.49	0.08	0.58	1	0.96
CG11771	CTCF	2.4	0.08	0.58	1	0.96
CG11771	cyc	2.35	0.08	0.58	1	0.96
CG11771	schlank	2.34	0.08	0.58	1	0.96
CG11771	MED7	2.34	0.08	0.58	1	0.96
CG11771	CG9650	2.33	0.08	0.58	1	0.96
CG11771	Sry-delta	2.23	0.08	0.58	1	0.96
CG11771	nvy	2.2	0.08	0.58	1	0.96
CG11771	CG2790	2.13	0.08	0.58	1	0.96
CG11771	Notch	2.12	0.08	0.58	1	0.96
CG11771	CG4328	2.08	0.08	0.58	1	0.96
CG11771	Chrac-14	1.99	0.08	0.58	1	0.96
Osbp	CG1024	4.7	0.08	0.56	1	0.69
Osbp	TFAM	4.49	0.08	0.56	1	0.69
Osbp	Mrtf	3.35	0.08	0.56	1	0.69
Osbp	CG9215	3.06	0.08	0.56	1	0.69
Osbp	tara	2.97	0.08	0.56	1	0.69
Osbp	Mi-2	2.89	0.08	0.56	1	0.69
Osbp	pr-set7	2.81	0.08	0.56	1	0.69
Osbp	CG11695	2.74	0.08	0.56	1	0.69
Osbp	fd59A	2.65	0.08	0.56	1	0.69
Osbp	CG12768	2.43	0.08	0.56	1	0.69
Osbp	Chrac-16	2.26	0.08	0.56	1	0.69
Osbp	trem	2.22	0.08	0.56	1	0.69
Osbp	Eip93F	2.22	0.08	0.56	1	0.69
Osbp	Mat1	2.19	0.08	0.56	1	0.69
Osbp	Ada2b	2.13	0.08	0.56	1	0.69
Osbp	Vsx2	2.12	0.08	0.56	1	0.69
Osbp	CG8281	2.04	0.08	0.56	1	0.69
Osbp	mamo	2.01	0.08	0.56	1	0.69
Osbp	NC2beta	1.97	0.08	0.56	1	0.69
Osbp	CG9650	1.94	0.08	0.56	1	0.69
Osbp	CG10979	1.87	0.08	0.56	1	0.69
Osbp	Cp190	1.85	0.08	0.56	1	0.69
Osbp	dm	1.83	0.08	0.56	1	0.69
Osbp	CG7386	1.82	0.08	0.56	1	0.69
Osbp	CG8216	1.81	0.08	0.56	1	0.69
Osbp	CG15514	1.79	0.08	0.56	1	0.69
Osbp	Camta	1.79	0.08	0.56	1	0.69
Osbp	RunxB	1.79	0.08	0.56	1	0.69
Osbp	MBD-R2	1.77	0.08	0.56	1	0.69
Osbp	TfAP-2	1.73	0.08	0.56	1	0.69
Hr96	Vsx2	6.13	0.104	0.38	0.683130051063973	0.65
Hr96	rgr	4.37	0.104	0.38	0.683130051063973	0.65
Hr96	CG8145	4.23	0.104	0.38	0.683130051063973	0.65
Hr96	Ssl1	3.42	0.104	0.38	0.683130051063973	0.65
Hr96	shn	3.33	0.104	0.38	0.683130051063973	0.65
Hr96	CG8944	2.95	0.104	0.38	0.683130051063973	0.65
Hr96	toy	2.93	0.104	0.38	0.683130051063973	0.65
Hr96	hng2	2.68	0.104	0.38	0.683130051063973	0.65
Hr96	Vsx1	2.56	0.104	0.38	0.683130051063973	0.65
Hr96	CG7386	2.43	0.104	0.38	0.683130051063973	0.65
Hr96	CG3065	2.34	0.104	0.38	0.683130051063973	0.65
Hr96	CG6683	2.11	0.104	0.38	0.683130051063973	0.65
Hr96	Su(var)2-10	2.1	0.104	0.38	0.683130051063973	0.65
Hr96	CG7556	2.07	0.104	0.38	0.683130051063973	0.65
Hr96	CG1024	2.02	0.104	0.38	0.683130051063973	0.65
Hr96	Taf8	1.99	0.104	0.38	0.683130051063973	0.65
Hr96	CG1965	1.93	0.104	0.38	0.683130051063973	0.65
Hr96	Bap55	1.85	0.104	0.38	0.683130051063973	0.65
Hr96	CG13894	1.83	0.104	0.38	0.683130051063973	0.65
Hr96	CG9932	1.81	0.104	0.38	0.683130051063973	0.65
Hr96	Ada2b	1.81	0.104	0.38	0.683130051063973	0.65
Hr96	CG2712	1.8	0.104	0.38	0.683130051063973	0.65
Hr96	Su(z)2	1.71	0.104	0.38	0.683130051063973	0.65
Hr96	CG6765	1.71	0.104	0.38	0.683130051063973	0.65
Hr96	CG13775	1.7	0.104	0.38	0.683130051063973	0.65
Hr96	CG5245	1.62	0.104	0.38	0.683130051063973	0.65
Hr96	CG44247	1.61	0.104	0.38	0.683130051063973	0.65
Hr96	CG12104	1.61	0.104	0.38	0.683130051063973	0.65
Hr96	CG32982	1.6	0.104	0.38	0.683130051063973	0.65
Hr96	Atac1	1.57	0.104	0.38	0.683130051063973	0.65
PQBP1	MED17	5.7	0.127	0.01	0.149071198499986	0.35
PQBP1	CG4936	5.41	0.127	0.01	0.149071198499986	0.35
PQBP1	CG11695	3.56	0.127	0.01	0.149071198499986	0.35
PQBP1	dmrt99B	3.33	0.127	0.01	0.149071198499986	0.35
PQBP1	e(y)3	2.95	0.127	0.01	0.149071198499986	0.35
PQBP1	Mes4	2.8	0.127	0.01	0.149071198499986	0.35
PQBP1	Hr96	2.73	0.127	0.01	0.149071198499986	0.35
PQBP1	CG30403	2.54	0.127	0.01	0.149071198499986	0.35
PQBP1	CG10959	2.4	0.127	0.01	0.149071198499986	0.35
PQBP1	Side	2.4	0.127	0.01	0.149071198499986	0.35
PQBP1	CG8216	2.28	0.127	0.01	0.149071198499986	0.35
PQBP1	Elp3	2.19	0.127	0.01	0.149071198499986	0.35
PQBP1	cyc	2.12	0.127	0.01	0.149071198499986	0.35
PQBP1	CG5196	2	0.127	0.01	0.149071198499986	0.35
PQBP1	polybromo	1.96	0.127	0.01	0.149071198499986	0.35
PQBP1	CG11723	1.87	0.127	0.01	0.149071198499986	0.35
PQBP1	RpIII128	1.83	0.127	0.01	0.149071198499986	0.35
PQBP1	Hmg-2	1.79	0.127	0.01	0.149071198499986	0.35
PQBP1	tup	1.78	0.127	0.01	0.149071198499986	0.35
PQBP1	mld	1.78	0.127	0.01	0.149071198499986	0.35
PQBP1	CG12155	1.75	0.127	0.01	0.149071198499986	0.35
PQBP1	ush	1.63	0.127	0.01	0.149071198499986	0.35
PQBP1	CG6689	1.62	0.127	0.01	0.149071198499986	0.35
PQBP1	CG15073	1.58	0.127	0.01	0.149071198499986	0.35
PQBP1	CG7357	1.56	0.127	0.01	0.149071198499986	0.35
PQBP1	Lmpt	1.48	0.127	0.01	0.149071198499986	0.35
PQBP1	danr	1.47	0.127	0.01	0.149071198499986	0.35
PQBP1	Hr38	1.47	0.127	0.01	0.149071198499986	0.35
PQBP1	yem	1.47	0.127	0.01	0.149071198499986	0.35
PQBP1	CG8950	1.47	0.127	0.01	0.149071198499986	0.35
OstStt3	Snoo	9.93	0.128	0.28	0.227710017021324	0.3
OstStt3	Crc	6.95	0.128	0.28	0.227710017021324	0.3
OstStt3	CG7556	6.1	0.128	0.28	0.227710017021324	0.3
OstStt3	TfIIEalpha	4.04	0.128	0.28	0.227710017021324	0.3
OstStt3	ZnT49B	3.91	0.128	0.28	0.227710017021324	0.3
OstStt3	CG3838	3.89	0.128	0.28	0.227710017021324	0.3
OstStt3	Hr38	3.74	0.128	0.28	0.227710017021324	0.3
OstStt3	schlank	3.62	0.128	0.28	0.227710017021324	0.3
OstStt3	az2	3.48	0.128	0.28	0.227710017021324	0.3
OstStt3	Mtp	3.36	0.128	0.28	0.227710017021324	0.3
OstStt3	CG4854	3.32	0.128	0.28	0.227710017021324	0.3
OstStt3	mamo	3.17	0.128	0.28	0.227710017021324	0.3
OstStt3	MESR4	3.1	0.128	0.28	0.227710017021324	0.3
OstStt3	stck	2.76	0.128	0.28	0.227710017021324	0.3
OstStt3	CG5953	2.64	0.128	0.28	0.227710017021324	0.3
OstStt3	CG11696	2.56	0.128	0.28	0.227710017021324	0.3
OstStt3	egg	2.53	0.128	0.28	0.227710017021324	0.3
OstStt3	CG6683	2.52	0.128	0.28	0.227710017021324	0.3
OstStt3	Taf2	2.49	0.128	0.28	0.227710017021324	0.3
OstStt3	CTPsyn	2.49	0.128	0.28	0.227710017021324	0.3
OstStt3	SoxN	2.3	0.128	0.28	0.227710017021324	0.3
OstStt3	CG8950	2.28	0.128	0.28	0.227710017021324	0.3
OstStt3	CG9705	2.24	0.128	0.28	0.227710017021324	0.3
OstStt3	CG7839	2.21	0.128	0.28	0.227710017021324	0.3
OstStt3	CG18265	2.19	0.128	0.28	0.227710017021324	0.3
OstStt3	Hmx	2.18	0.128	0.28	0.227710017021324	0.3
OstStt3	Taf5	2.17	0.128	0.28	0.227710017021324	0.3
OstStt3	e(y)3	2.13	0.128	0.28	0.227710017021324	0.3
OstStt3	Fen1	2.09	0.128	0.28	0.227710017021324	0.3
OstStt3	CG8159	2.08	0.128	0.28	0.227710017021324	0.3
CG9996	CG8388	5.13	0.056	0.59	1	0.99
CG9996	wdn	4.93	0.056	0.59	1	0.99
CG9996	toy	4.9	0.056	0.59	1	0.99
CG9996	MRG15	4.49	0.056	0.59	1	0.99
CG9996	CG4424	4.46	0.056	0.59	1	0.99
CG9996	ey	4.39	0.056	0.59	1	0.99
CG9996	Kdm2	4.17	0.056	0.59	1	0.99
CG9996	Bug22	3.63	0.056	0.59	1	0.99
CG9996	Bap55	3.45	0.056	0.59	1	0.99
CG9996	Hr38	3.43	0.056	0.59	1	0.99
CG9996	CG1602	3.31	0.056	0.59	1	0.99
CG9996	CG6686	2.95	0.056	0.59	1	0.99
CG9996	brk	2.87	0.056	0.59	1	0.99
CG9996	CG10631	2.55	0.056	0.59	1	0.99
CG9996	pr-set7	2.45	0.056	0.59	1	0.99
CG9996	CG1024	2.35	0.056	0.59	1	0.99
CG9996	su(Hw)	2.35	0.056	0.59	1	0.99
CG9996	hpo	2.32	0.056	0.59	1	0.99
CG9996	scro	2.3	0.056	0.59	1	0.99
CG9996	lid	2.12	0.056	0.59	1	0.99
CG9996	CG5180	2.12	0.056	0.59	1	0.99
CG9996	Hmg-2	2.09	0.056	0.59	1	0.99
CG9996	CG32982	2.06	0.056	0.59	1	0.99
CG9996	tup	2.05	0.056	0.59	1	0.99
CG9996	RunxB	2.04	0.056	0.59	1	0.99
CG9996	CG3281	2.04	0.056	0.59	1	0.99
CG9996	bi	2.04	0.056	0.59	1	0.99
CG9996	CG8944	2.02	0.056	0.59	1	0.99
CG9996	CkIIalpha-i1	2	0.056	0.59	1	0.99
CG9996	hng3	1.94	0.056	0.59	1	0.99
CG11920	hbn	6.65	0.051	0.32	1	0.96
CG11920	Ets65A	6.59	0.051	0.32	1	0.96
CG11920	CG1792	4.89	0.051	0.32	1	0.96
CG11920	az2	3.52	0.051	0.32	1	0.96
CG11920	e(y)1	2.99	0.051	0.32	1	0.96
CG11920	CG31224	2.9	0.051	0.32	1	0.96
CG11920	CG3281	2.78	0.051	0.32	1	0.96
CG11920	Lmpt	2.58	0.051	0.32	1	0.96
CG11920	CG18476	2.51	0.051	0.32	1	0.96
CG11920	tio	2.4	0.051	0.32	1	0.96
CG11920	CG14667	2.31	0.051	0.32	1	0.96
CG11920	CG2875	2.17	0.051	0.32	1	0.96
CG11920	CG12768	2.14	0.051	0.32	1	0.96
CG11920	CR43670	2.09	0.051	0.32	1	0.96
CG11920	ey	2.08	0.051	0.32	1	0.96
CG11920	Bap60	2.03	0.051	0.32	1	0.96
CG11920	dbr	2.02	0.051	0.32	1	0.96
CG11920	Mat1	1.98	0.051	0.32	1	0.96
CG11920	CG34422	1.97	0.051	0.32	1	0.96
CG11920	CG45071	1.96	0.051	0.32	1	0.96
CG11920	CG15073	1.88	0.051	0.32	1	0.96
CG11920	CG17186	1.85	0.051	0.32	1	0.96
CG11920	Taf8	1.84	0.051	0.32	1	0.96
CG11920	CG5180	1.82	0.051	0.32	1	0.96
CG11920	Hr78	1.81	0.051	0.32	1	0.96
CG11920	net	1.78	0.051	0.32	1	0.96
CG11920	mxc	1.72	0.051	0.32	1	0.96
CG11920	CG4328	1.63	0.051	0.32	1	0.96
CG11920	CG11398	1.58	0.051	0.32	1	0.96
CG11920	rn	1.56	0.051	0.32	1	0.96
CG31108	yem	9.46	0.077	-0.15	0.333333333333333	0.39
CG31108	ap	8.09	0.077	-0.15	0.333333333333333	0.39
CG31108	CG11294	4.71	0.077	-0.15	0.333333333333333	0.39
CG31108	Notch	4.61	0.077	-0.15	0.333333333333333	0.39
CG31108	Lim3	4.38	0.077	-0.15	0.333333333333333	0.39
CG31108	Sox102F	4.28	0.077	-0.15	0.333333333333333	0.39
CG31108	CG10147	4.12	0.077	-0.15	0.333333333333333	0.39
CG31108	CG8216	3.79	0.077	-0.15	0.333333333333333	0.39
CG31108	Bug22	3.61	0.077	-0.15	0.333333333333333	0.39
CG31108	Bx	3.51	0.077	-0.15	0.333333333333333	0.39
CG31108	Hmx	3.45	0.077	-0.15	0.333333333333333	0.39
CG31108	CG4936	3.38	0.077	-0.15	0.333333333333333	0.39
CG31108	CG1647	3.1	0.077	-0.15	0.333333333333333	0.39
CG31108	D	2.88	0.077	-0.15	0.333333333333333	0.39
CG31108	Hr78	2.66	0.077	-0.15	0.333333333333333	0.39
CG31108	Atac1	2.53	0.077	-0.15	0.333333333333333	0.39
CG31108	CG2199	2.5	0.077	-0.15	0.333333333333333	0.39
CG31108	stck	2.47	0.077	-0.15	0.333333333333333	0.39
CG31108	bab1	2.42	0.077	-0.15	0.333333333333333	0.39
CG31108	CG7386	2.4	0.077	-0.15	0.333333333333333	0.39
CG31108	CR43670	2.38	0.077	-0.15	0.333333333333333	0.39
CG31108	bon	2.37	0.077	-0.15	0.333333333333333	0.39
CG31108	CG11085	2.26	0.077	-0.15	0.333333333333333	0.39
CG31108	CG3815	2.26	0.077	-0.15	0.333333333333333	0.39
CG31108	CG3838	2.25	0.077	-0.15	0.333333333333333	0.39
CG31108	CG17361	2.23	0.077	-0.15	0.333333333333333	0.39
CG31108	CG17359	2.22	0.077	-0.15	0.333333333333333	0.39
CG31108	GATAd	2.19	0.077	-0.15	0.333333333333333	0.39
CG31108	Opbp	2.15	0.077	-0.15	0.333333333333333	0.39
CG31108	bsh	2.14	0.077	-0.15	0.333333333333333	0.39
danr	Hr39	5.19	0.267	0.51	0.683130051063973	0.78
danr	Kdm2	4.23	0.267	0.51	0.683130051063973	0.78
danr	CG7357	3.97	0.267	0.51	0.683130051063973	0.78
danr	CG11317	3.89	0.267	0.51	0.683130051063973	0.78
danr	Iswi	3.79	0.267	0.51	0.683130051063973	0.78
danr	zfh1	3.39	0.267	0.51	0.683130051063973	0.78
danr	MED17	3.32	0.267	0.51	0.683130051063973	0.78
danr	CG32105	2.93	0.267	0.51	0.683130051063973	0.78
danr	CG1024	2.92	0.267	0.51	0.683130051063973	0.78
danr	CG4328	2.91	0.267	0.51	0.683130051063973	0.78
danr	Spt3	2.78	0.267	0.51	0.683130051063973	0.78
danr	E(z)	2.7	0.267	0.51	0.683130051063973	0.78
danr	Bap55	2.52	0.267	0.51	0.683130051063973	0.78
danr	CG12659	2.41	0.267	0.51	0.683130051063973	0.78
danr	Mi-2	2.16	0.267	0.51	0.683130051063973	0.78
danr	Eip93F	2.13	0.267	0.51	0.683130051063973	0.78
danr	Mef2	2.11	0.267	0.51	0.683130051063973	0.78
danr	Tfb1	2.06	0.267	0.51	0.683130051063973	0.78
danr	CG32982	1.99	0.267	0.51	0.683130051063973	0.78
danr	Hr96	1.96	0.267	0.51	0.683130051063973	0.78
danr	row	1.91	0.267	0.51	0.683130051063973	0.78
danr	MED7	1.9	0.267	0.51	0.683130051063973	0.78
danr	trem	1.85	0.267	0.51	0.683130051063973	0.78
danr	CG5180	1.83	0.267	0.51	0.683130051063973	0.78
danr	hng2	1.79	0.267	0.51	0.683130051063973	0.78
danr	yem	1.77	0.267	0.51	0.683130051063973	0.78
danr	aop	1.76	0.267	0.51	0.683130051063973	0.78
danr	MED25	1.74	0.267	0.51	0.683130051063973	0.78
danr	jing	1.73	0.267	0.51	0.683130051063973	0.78
danr	CG31510	1.73	0.267	0.51	0.683130051063973	0.78
CG13654	Stat92E	5.05	0.17	0.48	0.683130051063973	0.91
CG13654	Chrac-16	3.48	0.17	0.48	0.683130051063973	0.91
CG13654	Bap60	3.21	0.17	0.48	0.683130051063973	0.91
CG13654	CG4328	3.11	0.17	0.48	0.683130051063973	0.91
CG13654	Asciz	2.84	0.17	0.48	0.683130051063973	0.91
CG13654	Lmpt	2.8	0.17	0.48	0.683130051063973	0.91
CG13654	CG34422	2.66	0.17	0.48	0.683130051063973	0.91
CG13654	TFAM	2.63	0.17	0.48	0.683130051063973	0.91
CG13654	CG2199	2.4	0.17	0.48	0.683130051063973	0.91
CG13654	trem	2.35	0.17	0.48	0.683130051063973	0.91
CG13654	dve	2.25	0.17	0.48	0.683130051063973	0.91
CG13654	CG6683	2.21	0.17	0.48	0.683130051063973	0.91
CG13654	Hr96	1.93	0.17	0.48	0.683130051063973	0.91
CG13654	NELF-B	1.9	0.17	0.48	0.683130051063973	0.91
CG13654	polybromo	1.89	0.17	0.48	0.683130051063973	0.91
CG13654	CG17361	1.89	0.17	0.48	0.683130051063973	0.91
CG13654	hng2	1.88	0.17	0.48	0.683130051063973	0.91
CG13654	CG9650	1.87	0.17	0.48	0.683130051063973	0.91
CG13654	CG12267	1.86	0.17	0.48	0.683130051063973	0.91
CG13654	e(y)1	1.83	0.17	0.48	0.683130051063973	0.91
CG13654	CG32982	1.82	0.17	0.48	0.683130051063973	0.91
CG13654	Ets97D	1.75	0.17	0.48	0.683130051063973	0.91
CG13654	zf30C	1.75	0.17	0.48	0.683130051063973	0.91
CG13654	wdn	1.73	0.17	0.48	0.683130051063973	0.91
CG13654	CG5245	1.7	0.17	0.48	0.683130051063973	0.91
CG13654	Taf5	1.54	0.17	0.48	0.683130051063973	0.91
CG13654	CG8765	1.54	0.17	0.48	0.683130051063973	0.91
CG13654	ab	1.53	0.17	0.48	0.683130051063973	0.91
CG13654	CG3065	1.53	0.17	0.48	0.683130051063973	0.91
CG13654	CG14117	1.52	0.17	0.48	0.683130051063973	0.91
CG13663	CG11085	12.26	0.06	0.44	1	0.97
CG13663	Asciz	7.97	0.06	0.44	1	0.97
CG13663	CG12768	4.57	0.06	0.44	1	0.97
CG13663	Pcl	4.12	0.06	0.44	1	0.97
CG13663	CG5180	3.26	0.06	0.44	1	0.97
CG13663	CG18476	3.1	0.06	0.44	1	0.97
CG13663	CG4424	3.02	0.06	0.44	1	0.97
CG13663	CG11696	2.9	0.06	0.44	1	0.97
CG13663	tth	2.88	0.06	0.44	1	0.97
CG13663	ssp	2.78	0.06	0.44	1	0.97
CG13663	CG1792	2.75	0.06	0.44	1	0.97
CG13663	Hr39	2.61	0.06	0.44	1	0.97
CG13663	row	2.6	0.06	0.44	1	0.97
CG13663	Sox102F	2.49	0.06	0.44	1	0.97
CG13663	crm	2.41	0.06	0.44	1	0.97
CG13663	hpo	2.41	0.06	0.44	1	0.97
CG13663	Eip74EF	2.35	0.06	0.44	1	0.97
CG13663	Mes4	2.3	0.06	0.44	1	0.97
CG13663	CG31510	2.24	0.06	0.44	1	0.97
CG13663	CG4936	2.11	0.06	0.44	1	0.97
CG13663	NK7.1	2.06	0.06	0.44	1	0.97
CG13663	Kdm4A	2.02	0.06	0.44	1	0.97
CG13663	pdm3	1.91	0.06	0.44	1	0.97
CG13663	CG12162	1.89	0.06	0.44	1	0.97
CG13663	pad	1.89	0.06	0.44	1	0.97
CG13663	tara	1.88	0.06	0.44	1	0.97
CG13663	CG7785	1.85	0.06	0.44	1	0.97
CG13663	fd68A	1.82	0.06	0.44	1	0.97
CG13663	sim	1.82	0.06	0.44	1	0.97
CG13663	schlank	1.81	0.06	0.44	1	0.97
CG11858	TH1	5.73	0.09	-0.08	0.2	0.4
CG11858	su(Hw)	5.12	0.09	-0.08	0.2	0.4
CG11858	CR43671	4.97	0.09	-0.08	0.2	0.4
CG11858	hth	4.36	0.09	-0.08	0.2	0.4
CG11858	TfAP-2	4.28	0.09	-0.08	0.2	0.4
CG11858	her	3.77	0.09	-0.08	0.2	0.4
CG11858	polybromo	2.73	0.09	-0.08	0.2	0.4
CG11858	Bap55	2.52	0.09	-0.08	0.2	0.4
CG11858	ey	2.51	0.09	-0.08	0.2	0.4
CG11858	Mi-2	2.45	0.09	-0.08	0.2	0.4
CG11858	CG11294	2.29	0.09	-0.08	0.2	0.4
CG11858	pad	2.2	0.09	-0.08	0.2	0.4
CG11858	CG6686	2.2	0.09	-0.08	0.2	0.4
CG11858	CG14667	2.18	0.09	-0.08	0.2	0.4
CG11858	Mes4	2.14	0.09	-0.08	0.2	0.4
CG11858	CG11085	2.07	0.09	-0.08	0.2	0.4
CG11858	CG31460	2.06	0.09	-0.08	0.2	0.4
CG11858	CG3313	2.05	0.09	-0.08	0.2	0.4
CG11858	CG3815	2.01	0.09	-0.08	0.2	0.4
CG11858	CG2875	1.92	0.09	-0.08	0.2	0.4
CG11858	mld	1.9	0.09	-0.08	0.2	0.4
CG11858	Ssrp	1.9	0.09	-0.08	0.2	0.4
CG11858	CG2202	1.84	0.09	-0.08	0.2	0.4
CG11858	hpo	1.74	0.09	-0.08	0.2	0.4
CG11858	trr	1.74	0.09	-0.08	0.2	0.4
CG11858	CG9932	1.7	0.09	-0.08	0.2	0.4
CG11858	Trl	1.7	0.09	-0.08	0.2	0.4
CG11858	CG2712	1.65	0.09	-0.08	0.2	0.4
CG11858	ssp	1.64	0.09	-0.08	0.2	0.4
CG11858	run	1.6	0.09	-0.08	0.2	0.4
CG31098	CG34340	14.45	0.106	0.68	0.683130051063973	0.83
CG31098	Dll	6.13	0.106	0.68	0.683130051063973	0.83
CG31098	CG6689	4.93	0.106	0.68	0.683130051063973	0.83
CG31098	CR43670	4.86	0.106	0.68	0.683130051063973	0.83
CG31098	Rbf	3.89	0.106	0.68	0.683130051063973	0.83
CG31098	foxo	3.59	0.106	0.68	0.683130051063973	0.83
CG31098	CG12104	3.39	0.106	0.68	0.683130051063973	0.83
CG31098	HP1c	3.39	0.106	0.68	0.683130051063973	0.83
CG31098	hng2	2.73	0.106	0.68	0.683130051063973	0.83
CG31098	lin-28	2.69	0.106	0.68	0.683130051063973	0.83
CG31098	D	2.66	0.106	0.68	0.683130051063973	0.83
CG31098	trem	2.56	0.106	0.68	0.683130051063973	0.83
CG31098	CG9932	2.53	0.106	0.68	0.683130051063973	0.83
CG31098	TfAP-2	2.38	0.106	0.68	0.683130051063973	0.83
CG31098	CG17802	2.18	0.106	0.68	0.683130051063973	0.83
CG31098	l(2)k10201	2.17	0.106	0.68	0.683130051063973	0.83
CG31098	CG31460	2.16	0.106	0.68	0.683130051063973	0.83
CG31098	Sox21b	2.16	0.106	0.68	0.683130051063973	0.83
CG31098	Set2	2.11	0.106	0.68	0.683130051063973	0.83
CG31098	CG31224	2.09	0.106	0.68	0.683130051063973	0.83
CG31098	crm	2.08	0.106	0.68	0.683130051063973	0.83
CG31098	CG15514	2.02	0.106	0.68	0.683130051063973	0.83
CG31098	tsh	2.01	0.106	0.68	0.683130051063973	0.83
CG31098	brk	1.97	0.106	0.68	0.683130051063973	0.83
CG31098	br	1.96	0.106	0.68	0.683130051063973	0.83
CG31098	CG10321	1.95	0.106	0.68	0.683130051063973	0.83
CG31098	Bap55	1.95	0.106	0.68	0.683130051063973	0.83
CG31098	Tbp	1.95	0.106	0.68	0.683130051063973	0.83
CG31098	CG32700	1.93	0.106	0.68	0.683130051063973	0.83
CG31098	CG30020	1.91	0.106	0.68	0.683130051063973	0.83
Fur1	E(z)	4.27	0.307	-0.33	0.2	0.01
Fur1	tj	3.46	0.307	-0.33	0.2	0.01
Fur1	polybromo	3.38	0.307	-0.33	0.2	0.01
Fur1	pad	3.19	0.307	-0.33	0.2	0.01
Fur1	CG6276	3.18	0.307	-0.33	0.2	0.01
Fur1	erm	3	0.307	-0.33	0.2	0.01
Fur1	TfAP-2	3	0.307	-0.33	0.2	0.01
Fur1	NK7.1	2.51	0.307	-0.33	0.2	0.01
Fur1	CG32982	2.18	0.307	-0.33	0.2	0.01
Fur1	zfh1	2.18	0.307	-0.33	0.2	0.01
Fur1	CG7386	2.15	0.307	-0.33	0.2	0.01
Fur1	Atf3	2.11	0.307	-0.33	0.2	0.01
Fur1	pros	2.01	0.307	-0.33	0.2	0.01
Fur1	pita	1.85	0.307	-0.33	0.2	0.01
Fur1	hth	1.85	0.307	-0.33	0.2	0.01
Fur1	Chrac-14	1.78	0.307	-0.33	0.2	0.01
Fur1	kn	1.77	0.307	-0.33	0.2	0.01
Fur1	CG34376	1.72	0.307	-0.33	0.2	0.01
Fur1	Opbp	1.72	0.307	-0.33	0.2	0.01
Fur1	hbn	1.7	0.307	-0.33	0.2	0.01
Fur1	CG2712	1.69	0.307	-0.33	0.2	0.01
Fur1	Lim3	1.66	0.307	-0.33	0.2	0.01
Fur1	trem	1.66	0.307	-0.33	0.2	0.01
Fur1	CG7745	1.58	0.307	-0.33	0.2	0.01
Fur1	Rbf	1.52	0.307	-0.33	0.2	0.01
Fur1	CG3815	1.52	0.307	-0.33	0.2	0.01
Fur1	foxo	1.48	0.307	-0.33	0.2	0.01
Fur1	tsh	1.47	0.307	-0.33	0.2	0.01
Fur1	CG32532	1.44	0.307	-0.33	0.2	0.01
Fur1	Ets97D	1.41	0.307	-0.33	0.2	0.01
CG5079	Hr38	13.74	0.117	0.75	1	0.5
CG5079	CTPsyn	7.79	0.117	0.75	1	0.5
CG5079	Mes4	5.79	0.117	0.75	1	0.5
CG5079	Chrac-16	5.66	0.117	0.75	1	0.5
CG5079	Spt3	4.65	0.117	0.75	1	0.5
CG5079	cyc	3.37	0.117	0.75	1	0.5
CG5079	Snr1	3.32	0.117	0.75	1	0.5
CG5079	mirr	3.08	0.117	0.75	1	0.5
CG5079	grp	2.65	0.117	0.75	1	0.5
CG5079	Chrac-14	2.6	0.117	0.75	1	0.5
CG5079	CG9305	2.51	0.117	0.75	1	0.5
CG5079	D	2.46	0.117	0.75	1	0.5
CG5079	her	2.3	0.117	0.75	1	0.5
CG5079	dm	2.22	0.117	0.75	1	0.5
CG5079	Asciz	2.08	0.117	0.75	1	0.5
CG5079	CG10959	2.05	0.117	0.75	1	0.5
CG5079	Eip74EF	2.05	0.117	0.75	1	0.5
CG5079	ph-p	1.97	0.117	0.75	1	0.5
CG5079	aop	1.93	0.117	0.75	1	0.5
CG5079	Lpt	1.88	0.117	0.75	1	0.5
CG5079	CG11398	1.84	0.117	0.75	1	0.5
CG5079	CG32982	1.83	0.117	0.75	1	0.5
CG5079	Meics	1.78	0.117	0.75	1	0.5
CG5079	mTTF	1.72	0.117	0.75	1	0.5
CG5079	Dll	1.7	0.117	0.75	1	0.5
CG5079	CG6765	1.68	0.117	0.75	1	0.5
CG5079	CG8950	1.67	0.117	0.75	1	0.5
CG5079	CG2116	1.66	0.117	0.75	1	0.5
CG5079	Taf8	1.65	0.117	0.75	1	0.5
CG5079	CG4854	1.62	0.117	0.75	1	0.5
Ssadh	CG11294	10.37	0.242	0.58	1	0.63
Ssadh	pita	10.01	0.242	0.58	1	0.63
Ssadh	CG2790	4.74	0.242	0.58	1	0.63
Ssadh	hpo	4.63	0.242	0.58	1	0.63
Ssadh	CG13624	3.47	0.242	0.58	1	0.63
Ssadh	CG12267	3.25	0.242	0.58	1	0.63
Ssadh	D	2.97	0.242	0.58	1	0.63
Ssadh	CG6276	2.84	0.242	0.58	1	0.63
Ssadh	Su(var)2-HP2	2.82	0.242	0.58	1	0.63
Ssadh	CG10147	2.8	0.242	0.58	1	0.63
Ssadh	Trf	2.78	0.242	0.58	1	0.63
Ssadh	rgr	2.6	0.242	0.58	1	0.63
Ssadh	hth	2.59	0.242	0.58	1	0.63
Ssadh	TfAP-2	2.54	0.242	0.58	1	0.63
Ssadh	CG13123	2.53	0.242	0.58	1	0.63
Ssadh	cyc	2.52	0.242	0.58	1	0.63
Ssadh	Bap55	2.46	0.242	0.58	1	0.63
Ssadh	CG4360	2.41	0.242	0.58	1	0.63
Ssadh	CG1792	2.38	0.242	0.58	1	0.63
Ssadh	CG6686	2.38	0.242	0.58	1	0.63
Ssadh	az2	2.32	0.242	0.58	1	0.63
Ssadh	CG7745	2.27	0.242	0.58	1	0.63
Ssadh	Hmx	2.25	0.242	0.58	1	0.63
Ssadh	E2f1	2.21	0.242	0.58	1	0.63
Ssadh	Lim3	2.16	0.242	0.58	1	0.63
Ssadh	fu2	2.15	0.242	0.58	1	0.63
Ssadh	Lmpt	2.08	0.242	0.58	1	0.63
Ssadh	CG10904	2.04	0.242	0.58	1	0.63
Ssadh	fkh	2.04	0.242	0.58	1	0.63
Ssadh	ERR	1.99	0.242	0.58	1	0.63
Lgr3	CG2790	6.55	0.058	-0.08	0.29277002188456	0.11
Lgr3	mor	5.2	0.058	-0.08	0.29277002188456	0.11
Lgr3	RunxB	4.66	0.058	-0.08	0.29277002188456	0.11
Lgr3	lin-28	3.55	0.058	-0.08	0.29277002188456	0.11
Lgr3	CG9948	3.25	0.058	-0.08	0.29277002188456	0.11
Lgr3	Ssrp	3.06	0.058	-0.08	0.29277002188456	0.11
Lgr3	Hmg-2	2.67	0.058	-0.08	0.29277002188456	0.11
Lgr3	CG17359	2.56	0.058	-0.08	0.29277002188456	0.11
Lgr3	CG14710	2.53	0.058	-0.08	0.29277002188456	0.11
Lgr3	bsh	2.28	0.058	-0.08	0.29277002188456	0.11
Lgr3	CG7987	2.02	0.058	-0.08	0.29277002188456	0.11
Lgr3	NC2beta	1.95	0.058	-0.08	0.29277002188456	0.11
Lgr3	Ada2b	1.77	0.058	-0.08	0.29277002188456	0.11
Lgr3	zf30C	1.76	0.058	-0.08	0.29277002188456	0.11
Lgr3	ERR	1.68	0.058	-0.08	0.29277002188456	0.11
Lgr3	CG8388	1.63	0.058	-0.08	0.29277002188456	0.11
Lgr3	Su(var)2-10	1.57	0.058	-0.08	0.29277002188456	0.11
Lgr3	Dh44-R2	1.48	0.058	-0.08	0.29277002188456	0.11
Lgr3	row	1.42	0.058	-0.08	0.29277002188456	0.11
Lgr3	Meics	1.32	0.058	-0.08	0.29277002188456	0.11
Lgr3	TH1	1.28	0.058	-0.08	0.29277002188456	0.11
Lgr3	CG3838	1.27	0.058	-0.08	0.29277002188456	0.11
Lgr3	Set2	1.27	0.058	-0.08	0.29277002188456	0.11
Lgr3	CG3065	1.22	0.058	-0.08	0.29277002188456	0.11
Lgr3	zfh2	1.18	0.058	-0.08	0.29277002188456	0.11
Lgr3	Snoo	1.17	0.058	-0.08	0.29277002188456	0.11
Lgr3	Brf	1.14	0.058	-0.08	0.29277002188456	0.11
Lgr3	Rabex-5	1.14	0.058	-0.08	0.29277002188456	0.11
Lgr3	CG14117	1.13	0.058	-0.08	0.29277002188456	0.11
Lgr3	Mad	1.13	0.058	-0.08	0.29277002188456	0.11
CG4743	CG11294	12.6	0.11	0.36	0.29277002188456	0.35
CG4743	ap	11.88	0.11	0.36	0.29277002188456	0.35
CG4743	Hmx	7.69	0.11	0.36	0.29277002188456	0.35
CG4743	CG10147	6.93	0.11	0.36	0.29277002188456	0.35
CG4743	Notch	4.61	0.11	0.36	0.29277002188456	0.35
CG4743	Lim3	4.5	0.11	0.36	0.29277002188456	0.35
CG4743	CG8944	4.36	0.11	0.36	0.29277002188456	0.35
CG4743	ey	4.17	0.11	0.36	0.29277002188456	0.35
CG4743	CG1647	3.83	0.11	0.36	0.29277002188456	0.35
CG4743	erm	3.25	0.11	0.36	0.29277002188456	0.35
CG4743	CG8216	3.12	0.11	0.36	0.29277002188456	0.35
CG4743	CG3838	2.93	0.11	0.36	0.29277002188456	0.35
CG4743	CG10979	2.86	0.11	0.36	0.29277002188456	0.35
CG4743	CG4565	2.64	0.11	0.36	0.29277002188456	0.35
CG4743	Bug22	2.57	0.11	0.36	0.29277002188456	0.35
CG4743	ppl	2.34	0.11	0.36	0.29277002188456	0.35
CG4743	Fen1	2.24	0.11	0.36	0.29277002188456	0.35
CG4743	CG2199	2.24	0.11	0.36	0.29277002188456	0.35
CG4743	Mrtf	2.19	0.11	0.36	0.29277002188456	0.35
CG4743	CG12162	2.16	0.11	0.36	0.29277002188456	0.35
CG4743	Snoo	2.16	0.11	0.36	0.29277002188456	0.35
CG4743	br	2.15	0.11	0.36	0.29277002188456	0.35
CG4743	CG7518	2.14	0.11	0.36	0.29277002188456	0.35
CG4743	CG18476	2.13	0.11	0.36	0.29277002188456	0.35
CG4743	Trf	2.12	0.11	0.36	0.29277002188456	0.35
CG4743	TH1	2.1	0.11	0.36	0.29277002188456	0.35
CG4743	Dad	2.08	0.11	0.36	0.29277002188456	0.35
CG4743	CG12219	2.06	0.11	0.36	0.29277002188456	0.35
CG4743	fu2	2.05	0.11	0.36	0.29277002188456	0.35
CG4743	bs	2.04	0.11	0.36	0.29277002188456	0.35
LpR2	brk	6.56	0.205	-0.14	0.0975900072948533	0.25
LpR2	CG17186	4.36	0.205	-0.14	0.0975900072948533	0.25
LpR2	CG11456	4.01	0.205	-0.14	0.0975900072948533	0.25
LpR2	ZnT49B	3.51	0.205	-0.14	0.0975900072948533	0.25
LpR2	pdm3	3.45	0.205	-0.14	0.0975900072948533	0.25
LpR2	sim	3.19	0.205	-0.14	0.0975900072948533	0.25
LpR2	jing	3.06	0.205	-0.14	0.0975900072948533	0.25
LpR2	gce	2.6	0.205	-0.14	0.0975900072948533	0.25
LpR2	Hr39	2.45	0.205	-0.14	0.0975900072948533	0.25
LpR2	TfAP-2	2.34	0.205	-0.14	0.0975900072948533	0.25
LpR2	CG9650	2.31	0.205	-0.14	0.0975900072948533	0.25
LpR2	Hmx	2.28	0.205	-0.14	0.0975900072948533	0.25
LpR2	CG31510	2.27	0.205	-0.14	0.0975900072948533	0.25
LpR2	su(Hw)	2.14	0.205	-0.14	0.0975900072948533	0.25
LpR2	CG11317	2.14	0.205	-0.14	0.0975900072948533	0.25
LpR2	az2	2.12	0.205	-0.14	0.0975900072948533	0.25
LpR2	Mat1	2.05	0.205	-0.14	0.0975900072948533	0.25
LpR2	Su(z)12	1.96	0.205	-0.14	0.0975900072948533	0.25
LpR2	crm	1.91	0.205	-0.14	0.0975900072948533	0.25
LpR2	CG8765	1.87	0.205	-0.14	0.0975900072948533	0.25
LpR2	Snr1	1.81	0.205	-0.14	0.0975900072948533	0.25
LpR2	CG1603	1.78	0.205	-0.14	0.0975900072948533	0.25
LpR2	lilli	1.65	0.205	-0.14	0.0975900072948533	0.25
LpR2	CTCF	1.61	0.205	-0.14	0.0975900072948533	0.25
LpR2	spt4	1.6	0.205	-0.14	0.0975900072948533	0.25
LpR2	sr	1.59	0.205	-0.14	0.0975900072948533	0.25
LpR2	Iswi	1.54	0.205	-0.14	0.0975900072948533	0.25
LpR2	CG32982	1.53	0.205	-0.14	0.0975900072948533	0.25
LpR2	CG18265	1.53	0.205	-0.14	0.0975900072948533	0.25
LpR2	CkIIalpha-i1	1.51	0.205	-0.14	0.0975900072948533	0.25
LpR1	CG9650	5.43	0.472	0.61	0.594588390010563	0.33
LpR1	CG7928	4.59	0.472	0.61	0.594588390010563	0.33
LpR1	her	3.73	0.472	0.61	0.594588390010563	0.33
LpR1	CG8765	3.43	0.472	0.61	0.594588390010563	0.33
LpR1	CG6163	3.4	0.472	0.61	0.594588390010563	0.33
LpR1	CG6683	3.4	0.472	0.61	0.594588390010563	0.33
LpR1	Lim3	3.37	0.472	0.61	0.594588390010563	0.33
LpR1	sim	2.97	0.472	0.61	0.594588390010563	0.33
LpR1	CG11723	2.78	0.472	0.61	0.594588390010563	0.33
LpR1	Ssrp	2.75	0.472	0.61	0.594588390010563	0.33
LpR1	fkh	2.58	0.472	0.61	0.594588390010563	0.33
LpR1	hth	2.48	0.472	0.61	0.594588390010563	0.33
LpR1	Atac2	2.47	0.472	0.61	0.594588390010563	0.33
LpR1	pdm3	2.42	0.472	0.61	0.594588390010563	0.33
LpR1	run	2.17	0.472	0.61	0.594588390010563	0.33
LpR1	bab1	2.15	0.472	0.61	0.594588390010563	0.33
LpR1	CG4707	2.13	0.472	0.61	0.594588390010563	0.33
LpR1	Vsx2	2.12	0.472	0.61	0.594588390010563	0.33
LpR1	CG6276	2.11	0.472	0.61	0.594588390010563	0.33
LpR1	CG45071	2.03	0.472	0.61	0.594588390010563	0.33
LpR1	pita	1.97	0.472	0.61	0.594588390010563	0.33
LpR1	NK7.1	1.95	0.472	0.61	0.594588390010563	0.33
LpR1	CG17186	1.88	0.472	0.61	0.594588390010563	0.33
LpR1	CG7818	1.87	0.472	0.61	0.594588390010563	0.33
LpR1	Ssl1	1.86	0.472	0.61	0.594588390010563	0.33
LpR1	Hr96	1.78	0.472	0.61	0.594588390010563	0.33
LpR1	CG3065	1.73	0.472	0.61	0.594588390010563	0.33
LpR1	Snr1	1.72	0.472	0.61	0.594588390010563	0.33
LpR1	Rbf	1.7	0.472	0.61	0.594588390010563	0.33
LpR1	Elp3	1.7	0.472	0.61	0.594588390010563	0.33
CG5886	CG12219	11.59	0.075	0.39	0.53748384988657	0.78
CG5886	MBD-R2	8.12	0.075	0.39	0.53748384988657	0.78
CG5886	CG6163	3.39	0.075	0.39	0.53748384988657	0.78
CG5886	lilli	3.25	0.075	0.39	0.53748384988657	0.78
CG5886	bab2	2.93	0.075	0.39	0.53748384988657	0.78
CG5886	fd68A	2.62	0.075	0.39	0.53748384988657	0.78
CG5886	CG4328	2.38	0.075	0.39	0.53748384988657	0.78
CG5886	phol	2.34	0.075	0.39	0.53748384988657	0.78
CG5886	CG17359	2.24	0.075	0.39	0.53748384988657	0.78
CG5886	Atac1	2.09	0.075	0.39	0.53748384988657	0.78
CG5886	CkIIalpha-i1	2.09	0.075	0.39	0.53748384988657	0.78
CG5886	NK7.1	1.99	0.075	0.39	0.53748384988657	0.78
CG5886	CG13775	1.94	0.075	0.39	0.53748384988657	0.78
CG5886	nvy	1.89	0.075	0.39	0.53748384988657	0.78
CG5886	Side	1.83	0.075	0.39	0.53748384988657	0.78
CG5886	fd59A	1.74	0.075	0.39	0.53748384988657	0.78
CG5886	Crc	1.71	0.075	0.39	0.53748384988657	0.78
CG5886	bon	1.69	0.075	0.39	0.53748384988657	0.78
CG5886	ham	1.68	0.075	0.39	0.53748384988657	0.78
CG5886	Stat92E	1.68	0.075	0.39	0.53748384988657	0.78
CG5886	Mtp	1.64	0.075	0.39	0.53748384988657	0.78
CG5886	CG7987	1.61	0.075	0.39	0.53748384988657	0.78
CG5886	E2f1	1.6	0.075	0.39	0.53748384988657	0.78
CG5886	trem	1.56	0.075	0.39	0.53748384988657	0.78
CG5886	CG11560	1.52	0.075	0.39	0.53748384988657	0.78
CG5886	Trf	1.5	0.075	0.39	0.53748384988657	0.78
CG5886	CG14667	1.48	0.075	0.39	0.53748384988657	0.78
CG5886	MED17	1.45	0.075	0.39	0.53748384988657	0.78
CG5886	Ravus	1.44	0.075	0.39	0.53748384988657	0.78
CG5886	CG4936	1.44	0.075	0.39	0.53748384988657	0.78
CCAP-R	Eip93F	7.56	0.201	0.06	0.233549683248457	0.54
CCAP-R	GATAd	5.02	0.201	0.06	0.233549683248457	0.54
CCAP-R	Su(var)2-10	3.48	0.201	0.06	0.233549683248457	0.54
CCAP-R	CG8216	3.42	0.201	0.06	0.233549683248457	0.54
CCAP-R	gce	3.3	0.201	0.06	0.233549683248457	0.54
CCAP-R	CG3815	3.26	0.201	0.06	0.233549683248457	0.54
CCAP-R	hth	2.75	0.201	0.06	0.233549683248457	0.54
CCAP-R	Hr78	2.47	0.201	0.06	0.233549683248457	0.54
CCAP-R	HP1c	2.45	0.201	0.06	0.233549683248457	0.54
CCAP-R	dbr	2.45	0.201	0.06	0.233549683248457	0.54
CCAP-R	net	2.43	0.201	0.06	0.233549683248457	0.54
CCAP-R	CG17328	2.41	0.201	0.06	0.233549683248457	0.54
CCAP-R	CG15514	2.39	0.201	0.06	0.233549683248457	0.54
CCAP-R	toy	2.38	0.201	0.06	0.233549683248457	0.54
CCAP-R	CG1647	2.35	0.201	0.06	0.233549683248457	0.54
CCAP-R	TfIIEalpha	2.18	0.201	0.06	0.233549683248457	0.54
CCAP-R	Snr1	2.17	0.201	0.06	0.233549683248457	0.54
CCAP-R	CG7518	1.97	0.201	0.06	0.233549683248457	0.54
CCAP-R	esn	1.85	0.201	0.06	0.233549683248457	0.54
CCAP-R	CG12104	1.84	0.201	0.06	0.233549683248457	0.54
CCAP-R	su(Hw)	1.68	0.201	0.06	0.233549683248457	0.54
CCAP-R	hbn	1.65	0.201	0.06	0.233549683248457	0.54
CCAP-R	Mi-2	1.63	0.201	0.06	0.233549683248457	0.54
CCAP-R	Dad	1.63	0.201	0.06	0.233549683248457	0.54
CCAP-R	CG43689	1.59	0.201	0.06	0.233549683248457	0.54
CCAP-R	fru	1.57	0.201	0.06	0.233549683248457	0.54
CCAP-R	CG14712	1.54	0.201	0.06	0.233549683248457	0.54
CCAP-R	Tbp	1.54	0.201	0.06	0.233549683248457	0.54
CCAP-R	Sox102F	1.53	0.201	0.06	0.233549683248457	0.54
CCAP-R	CG11906	1.51	0.201	0.06	0.233549683248457	0.54
CG42261	CG6272	8.19	0.132	0.01	0.149071198499986	0.01
CG42261	Ets97D	3.89	0.132	0.01	0.149071198499986	0.01
CG42261	mamo	3.54	0.132	0.01	0.149071198499986	0.01
CG42261	CG8765	3.5	0.132	0.01	0.149071198499986	0.01
CG42261	CG5196	3.11	0.132	0.01	0.149071198499986	0.01
CG42261	CG18476	3.02	0.132	0.01	0.149071198499986	0.01
CG42261	TFAM	2.5	0.132	0.01	0.149071198499986	0.01
CG42261	danr	2.29	0.132	0.01	0.149071198499986	0.01
CG42261	lilli	2.28	0.132	0.01	0.149071198499986	0.01
CG42261	CTCF	2.22	0.132	0.01	0.149071198499986	0.01
CG42261	dve	2.22	0.132	0.01	0.149071198499986	0.01
CG42261	CG31510	2.14	0.132	0.01	0.149071198499986	0.01
CG42261	Elp3	2.12	0.132	0.01	0.149071198499986	0.01
CG42261	wdn	2.11	0.132	0.01	0.149071198499986	0.01
CG42261	caz	2.11	0.132	0.01	0.149071198499986	0.01
CG42261	dm	2.05	0.132	0.01	0.149071198499986	0.01
CG42261	Hmr	2.02	0.132	0.01	0.149071198499986	0.01
CG42261	TfIIEalpha	2.01	0.132	0.01	0.149071198499986	0.01
CG42261	CG7839	1.97	0.132	0.01	0.149071198499986	0.01
CG42261	CG43689	1.97	0.132	0.01	0.149071198499986	0.01
CG42261	Ssrp	1.94	0.132	0.01	0.149071198499986	0.01
CG42261	fd68A	1.93	0.132	0.01	0.149071198499986	0.01
CG42261	CG9305	1.9	0.132	0.01	0.149071198499986	0.01
CG42261	Nufip	1.89	0.132	0.01	0.149071198499986	0.01
CG42261	toy	1.88	0.132	0.01	0.149071198499986	0.01
CG42261	CG34422	1.84	0.132	0.01	0.149071198499986	0.01
CG42261	CG1602	1.83	0.132	0.01	0.149071198499986	0.01
CG42261	Crc	1.73	0.132	0.01	0.149071198499986	0.01
CG42261	MBD-R2	1.72	0.132	0.01	0.149071198499986	0.01
CG42261	Trl	1.71	0.132	0.01	0.149071198499986	0.01
Nf1	Rbf	5.79	0.145	0.01	0.462250163521024	0.75
Nf1	D	5.73	0.145	0.01	0.462250163521024	0.75
Nf1	CG4424	5.25	0.145	0.01	0.462250163521024	0.75
Nf1	CG7386	3.19	0.145	0.01	0.462250163521024	0.75
Nf1	CR43670	2.91	0.145	0.01	0.462250163521024	0.75
Nf1	CG8159	2.4	0.145	0.01	0.462250163521024	0.75
Nf1	ktub	2.23	0.145	0.01	0.462250163521024	0.75
Nf1	gce	2.14	0.145	0.01	0.462250163521024	0.75
Nf1	Mtp	2.06	0.145	0.01	0.462250163521024	0.75
Nf1	zf30C	1.98	0.145	0.01	0.462250163521024	0.75
Nf1	br	1.96	0.145	0.01	0.462250163521024	0.75
Nf1	Trf	1.91	0.145	0.01	0.462250163521024	0.75
Nf1	Mes4	1.85	0.145	0.01	0.462250163521024	0.75
Nf1	NC2beta	1.85	0.145	0.01	0.462250163521024	0.75
Nf1	CG8765	1.85	0.145	0.01	0.462250163521024	0.75
Nf1	net	1.8	0.145	0.01	0.462250163521024	0.75
Nf1	CG11456	1.74	0.145	0.01	0.462250163521024	0.75
Nf1	CG9215	1.74	0.145	0.01	0.462250163521024	0.75
Nf1	CG10147	1.73	0.145	0.01	0.462250163521024	0.75
Nf1	mamo	1.66	0.145	0.01	0.462250163521024	0.75
Nf1	CG9650	1.65	0.145	0.01	0.462250163521024	0.75
Nf1	dve	1.63	0.145	0.01	0.462250163521024	0.75
Nf1	CG34422	1.62	0.145	0.01	0.462250163521024	0.75
Nf1	CG11696	1.57	0.145	0.01	0.462250163521024	0.75
Nf1	sr	1.57	0.145	0.01	0.462250163521024	0.75
Nf1	jing	1.57	0.145	0.01	0.462250163521024	0.75
Nf1	MED17	1.56	0.145	0.01	0.462250163521024	0.75
Nf1	CG12267	1.56	0.145	0.01	0.462250163521024	0.75
Nf1	Su(var)2-10	1.55	0.145	0.01	0.462250163521024	0.75
Nf1	E(z)	1.54	0.145	0.01	0.462250163521024	0.75
CG31323	Iswi	3.47	0.413	0.22	0.428571428571429	0.78
CG31323	pzg	3.13	0.413	0.22	0.428571428571429	0.78
CG31323	CG15514	2.75	0.413	0.22	0.428571428571429	0.78
CG31323	CG4820	2.26	0.413	0.22	0.428571428571429	0.78
CG31323	stc	2.07	0.413	0.22	0.428571428571429	0.78
CG31323	ap	2.06	0.413	0.22	0.428571428571429	0.78
CG31323	Ravus	2.05	0.413	0.22	0.428571428571429	0.78
CG31323	bab2	2.03	0.413	0.22	0.428571428571429	0.78
CG31323	Spt5	1.98	0.413	0.22	0.428571428571429	0.78
CG31323	dom	1.98	0.413	0.22	0.428571428571429	0.78
CG31323	CG11317	1.96	0.413	0.22	0.428571428571429	0.78
CG31323	pad	1.94	0.413	0.22	0.428571428571429	0.78
CG31323	Eip74EF	1.91	0.413	0.22	0.428571428571429	0.78
CG31323	CG7987	1.88	0.413	0.22	0.428571428571429	0.78
CG31323	MED15	1.86	0.413	0.22	0.428571428571429	0.78
CG31323	apt	1.81	0.413	0.22	0.428571428571429	0.78
CG31323	CG1602	1.79	0.413	0.22	0.428571428571429	0.78
CG31323	toy	1.78	0.413	0.22	0.428571428571429	0.78
CG31323	grp	1.71	0.413	0.22	0.428571428571429	0.78
CG31323	TfAP-2	1.69	0.413	0.22	0.428571428571429	0.78
CG31323	Brf	1.69	0.413	0.22	0.428571428571429	0.78
CG31323	CG16863	1.65	0.413	0.22	0.428571428571429	0.78
CG31323	MED7	1.61	0.413	0.22	0.428571428571429	0.78
CG31323	elB	1.6	0.413	0.22	0.428571428571429	0.78
CG31323	CG3065	1.59	0.413	0.22	0.428571428571429	0.78
CG31323	Cp190	1.59	0.413	0.22	0.428571428571429	0.78
CG31323	CG5180	1.51	0.413	0.22	0.428571428571429	0.78
CG31323	CG5196	1.48	0.413	0.22	0.428571428571429	0.78
CG31323	yem	1.47	0.413	0.22	0.428571428571429	0.78
CG31323	CG2199	1.46	0.413	0.22	0.428571428571429	0.78
CG6073	bab1	5.3	0.063	0.01	0.53748384988657	0.54
CG6073	pdm3	3.45	0.063	0.01	0.53748384988657	0.54
CG6073	CG7556	3.42	0.063	0.01	0.53748384988657	0.54
CG6073	Hr38	3.38	0.063	0.01	0.53748384988657	0.54
CG6073	CG4360	3.25	0.063	0.01	0.53748384988657	0.54
CG6073	CG9705	2.59	0.063	0.01	0.53748384988657	0.54
CG6073	HP1c	2.51	0.063	0.01	0.53748384988657	0.54
CG6073	Su(var)2-10	2.46	0.063	0.01	0.53748384988657	0.54
CG6073	mamo	2.24	0.063	0.01	0.53748384988657	0.54
CG6073	Kdm2	2.15	0.063	0.01	0.53748384988657	0.54
CG6073	CG8924	2.12	0.063	0.01	0.53748384988657	0.54
CG6073	Crc	2.12	0.063	0.01	0.53748384988657	0.54
CG6073	Dref	2.1	0.063	0.01	0.53748384988657	0.54
CG6073	pad	2.08	0.063	0.01	0.53748384988657	0.54
CG6073	Lmpt	2.02	0.063	0.01	0.53748384988657	0.54
CG6073	CG9948	1.98	0.063	0.01	0.53748384988657	0.54
CG6073	ct	1.95	0.063	0.01	0.53748384988657	0.54
CG6073	rn	1.94	0.063	0.01	0.53748384988657	0.54
CG6073	Vsx2	1.93	0.063	0.01	0.53748384988657	0.54
CG6073	Set2	1.93	0.063	0.01	0.53748384988657	0.54
CG6073	CkIIalpha-i1	1.86	0.063	0.01	0.53748384988657	0.54
CG6073	CG31460	1.79	0.063	0.01	0.53748384988657	0.54
CG6073	Bap55	1.78	0.063	0.01	0.53748384988657	0.54
CG6073	CG14667	1.76	0.063	0.01	0.53748384988657	0.54
CG6073	CG4707	1.73	0.063	0.01	0.53748384988657	0.54
CG6073	Spt5	1.73	0.063	0.01	0.53748384988657	0.54
CG6073	her	1.69	0.063	0.01	0.53748384988657	0.54
CG6073	row	1.65	0.063	0.01	0.53748384988657	0.54
CG6073	caz	1.62	0.063	0.01	0.53748384988657	0.54
CG6073	E(z)	1.55	0.063	0.01	0.53748384988657	0.54
CG12290	GATAd	7.23	0.213	0.54	0.382970843102535	0.62
CG12290	scro	4.11	0.213	0.54	0.382970843102535	0.62
CG12290	fru	3.99	0.213	0.54	0.382970843102535	0.62
CG12290	Bug22	3.37	0.213	0.54	0.382970843102535	0.62
CG12290	CG8216	3.28	0.213	0.54	0.382970843102535	0.62
CG12290	MBD-R2	2.35	0.213	0.54	0.382970843102535	0.62
CG12290	Cp190	2.3	0.213	0.54	0.382970843102535	0.62
CG12290	CG15514	2.21	0.213	0.54	0.382970843102535	0.62
CG12290	phol	2.14	0.213	0.54	0.382970843102535	0.62
CG12290	E2f2	2.14	0.213	0.54	0.382970843102535	0.62
CG12290	NK7.1	2.04	0.213	0.54	0.382970843102535	0.62
CG12290	CG31460	2.02	0.213	0.54	0.382970843102535	0.62
CG12290	lov	1.99	0.213	0.54	0.382970843102535	0.62
CG12290	CG17361	1.95	0.213	0.54	0.382970843102535	0.62
CG12290	lid	1.95	0.213	0.54	0.382970843102535	0.62
CG12290	tth	1.84	0.213	0.54	0.382970843102535	0.62
CG12290	CG9650	1.79	0.213	0.54	0.382970843102535	0.62
CG12290	apt	1.79	0.213	0.54	0.382970843102535	0.62
CG12290	Tfb1	1.79	0.213	0.54	0.382970843102535	0.62
CG12290	ssp	1.74	0.213	0.54	0.382970843102535	0.62
CG12290	rn	1.73	0.213	0.54	0.382970843102535	0.62
CG12290	RpII33	1.69	0.213	0.54	0.382970843102535	0.62
CG12290	CG7818	1.67	0.213	0.54	0.382970843102535	0.62
CG12290	Taf2	1.62	0.213	0.54	0.382970843102535	0.62
CG12290	CG12219	1.6	0.213	0.54	0.382970843102535	0.62
CG12290	mamo	1.51	0.213	0.54	0.382970843102535	0.62
CG12290	pdm3	1.49	0.213	0.54	0.382970843102535	0.62
CG12290	CG17359	1.49	0.213	0.54	0.382970843102535	0.62
CG12290	toy	1.46	0.213	0.54	0.382970843102535	0.62
CG12290	CG11560	1.46	0.213	0.54	0.382970843102535	0.62
CG6154	CG10147	5.05	0.512	0.12	0.423659272868162	0.62
CG6154	CG7839	4.38	0.512	0.12	0.423659272868162	0.62
CG6154	CG2790	3.36	0.512	0.12	0.423659272868162	0.62
CG6154	Bx	2.99	0.512	0.12	0.423659272868162	0.62
CG6154	CG2875	2.66	0.512	0.12	0.423659272868162	0.62
CG6154	Atf3	2.56	0.512	0.12	0.423659272868162	0.62
CG6154	Pbp95	2.43	0.512	0.12	0.423659272868162	0.62
CG6154	CG32264	2.35	0.512	0.12	0.423659272868162	0.62
CG6154	tara	2.11	0.512	0.12	0.423659272868162	0.62
CG6154	CG7785	2.09	0.512	0.12	0.423659272868162	0.62
CG6154	CG11906	2.08	0.512	0.12	0.423659272868162	0.62
CG6154	CG12236	2.06	0.512	0.12	0.423659272868162	0.62
CG6154	Ets97D	1.96	0.512	0.12	0.423659272868162	0.62
CG6154	CG14667	1.93	0.512	0.12	0.423659272868162	0.62
CG6154	Dip1	1.89	0.512	0.12	0.423659272868162	0.62
CG6154	CG6254	1.87	0.512	0.12	0.423659272868162	0.62
CG6154	Cp190	1.85	0.512	0.12	0.423659272868162	0.62
CG6154	ab	1.82	0.512	0.12	0.423659272868162	0.62
CG6154	pdm3	1.81	0.512	0.12	0.423659272868162	0.62
CG6154	zf30C	1.78	0.512	0.12	0.423659272868162	0.62
CG6154	hng3	1.76	0.512	0.12	0.423659272868162	0.62
CG6154	rn	1.76	0.512	0.12	0.423659272868162	0.62
CG6154	Mi-2	1.72	0.512	0.12	0.423659272868162	0.62
CG6154	CG1024	1.71	0.512	0.12	0.423659272868162	0.62
CG6154	Fen1	1.7	0.512	0.12	0.423659272868162	0.62
CG6154	Sox102F	1.69	0.512	0.12	0.423659272868162	0.62
CG6154	CG7556	1.69	0.512	0.12	0.423659272868162	0.62
CG6154	mTTF	1.67	0.512	0.12	0.423659272868162	0.62
CG6154	CG2202	1.64	0.512	0.12	0.423659272868162	0.62
CG6154	Cdc5	1.59	0.512	0.12	0.423659272868162	0.62
plum	ktub	5.37	0.198	0.03	0.29277002188456	0.35
plum	Su(z)2	3.01	0.198	0.03	0.29277002188456	0.35
plum	D	2.66	0.198	0.03	0.29277002188456	0.35
plum	Dh44-R2	2.59	0.198	0.03	0.29277002188456	0.35
plum	Mi-2	2.52	0.198	0.03	0.29277002188456	0.35
plum	CG14712	2.5	0.198	0.03	0.29277002188456	0.35
plum	CG3815	2.49	0.198	0.03	0.29277002188456	0.35
plum	ct	2.47	0.198	0.03	0.29277002188456	0.35
plum	CG12104	2.43	0.198	0.03	0.29277002188456	0.35
plum	CG15514	2.26	0.198	0.03	0.29277002188456	0.35
plum	net	2.15	0.198	0.03	0.29277002188456	0.35
plum	Sox21b	2.15	0.198	0.03	0.29277002188456	0.35
plum	NELF-B	2.11	0.198	0.03	0.29277002188456	0.35
plum	Bx	2.08	0.198	0.03	0.29277002188456	0.35
plum	Iswi	2.05	0.198	0.03	0.29277002188456	0.35
plum	CG15073	1.99	0.198	0.03	0.29277002188456	0.35
plum	CG3065	1.98	0.198	0.03	0.29277002188456	0.35
plum	CG6272	1.78	0.198	0.03	0.29277002188456	0.35
plum	CG2790	1.78	0.198	0.03	0.29277002188456	0.35
plum	dac	1.75	0.198	0.03	0.29277002188456	0.35
plum	CG30020	1.73	0.198	0.03	0.29277002188456	0.35
plum	ap	1.7	0.198	0.03	0.29277002188456	0.35
plum	mxc	1.6	0.198	0.03	0.29277002188456	0.35
plum	mTTF	1.59	0.198	0.03	0.29277002188456	0.35
plum	CG15011	1.58	0.198	0.03	0.29277002188456	0.35
plum	CG1024	1.55	0.198	0.03	0.29277002188456	0.35
plum	Su(var)3-7	1.5	0.198	0.03	0.29277002188456	0.35
plum	Taf8	1.47	0.198	0.03	0.29277002188456	0.35
plum	esn	1.47	0.198	0.03	0.29277002188456	0.35
plum	fu2	1.47	0.198	0.03	0.29277002188456	0.35
scrib	Camta	6.26	0.207	0.48	0.683130051063973	1
scrib	HP1c	6.15	0.207	0.48	0.683130051063973	1
scrib	CR43670	5.3	0.207	0.48	0.683130051063973	1
scrib	caz	5.1	0.207	0.48	0.683130051063973	1
scrib	MBD-R2	4.83	0.207	0.48	0.683130051063973	1
scrib	zf30C	3.72	0.207	0.48	0.683130051063973	1
scrib	scro	3.29	0.207	0.48	0.683130051063973	1
scrib	TfAP-2	2.85	0.207	0.48	0.683130051063973	1
scrib	CG11294	2.78	0.207	0.48	0.683130051063973	1
scrib	net	2.69	0.207	0.48	0.683130051063973	1
scrib	CG14712	2.6	0.207	0.48	0.683130051063973	1
scrib	CkIIalpha-i1	2.54	0.207	0.48	0.683130051063973	1
scrib	fru	2.5	0.207	0.48	0.683130051063973	1
scrib	noc	2.41	0.207	0.48	0.683130051063973	1
scrib	CG6765	2.36	0.207	0.48	0.683130051063973	1
scrib	Su(var)2-10	2.34	0.207	0.48	0.683130051063973	1
scrib	sim	2.25	0.207	0.48	0.683130051063973	1
scrib	tth	2.2	0.207	0.48	0.683130051063973	1
scrib	MED25	2.12	0.207	0.48	0.683130051063973	1
scrib	CG9705	2.11	0.207	0.48	0.683130051063973	1
scrib	CG10147	2.11	0.207	0.48	0.683130051063973	1
scrib	CG32982	1.94	0.207	0.48	0.683130051063973	1
scrib	CG15073	1.92	0.207	0.48	0.683130051063973	1
scrib	Rbf	1.91	0.207	0.48	0.683130051063973	1
scrib	CG4424	1.87	0.207	0.48	0.683130051063973	1
scrib	CG8765	1.86	0.207	0.48	0.683130051063973	1
scrib	ktub	1.85	0.207	0.48	0.683130051063973	1
scrib	CG17359	1.85	0.207	0.48	0.683130051063973	1
scrib	Bap55	1.72	0.207	0.48	0.683130051063973	1
scrib	Su(z)2	1.66	0.207	0.48	0.683130051063973	1
beat-VII	Rfx	4.94	0.548	-0.01	0.53748384988657	0.83
beat-VII	Hr38	4.23	0.548	-0.01	0.53748384988657	0.83
beat-VII	gce	3.49	0.548	-0.01	0.53748384988657	0.83
beat-VII	aop	3.05	0.548	-0.01	0.53748384988657	0.83
beat-VII	MBD-R2	2.89	0.548	-0.01	0.53748384988657	0.83
beat-VII	Bap55	2.67	0.548	-0.01	0.53748384988657	0.83
beat-VII	CG4707	2.46	0.548	-0.01	0.53748384988657	0.83
beat-VII	Brf	2.27	0.548	-0.01	0.53748384988657	0.83
beat-VII	hbn	2.19	0.548	-0.01	0.53748384988657	0.83
beat-VII	CR43671	2.18	0.548	-0.01	0.53748384988657	0.83
beat-VII	CG11317	2.12	0.548	-0.01	0.53748384988657	0.83
beat-VII	Lhr	2.06	0.548	-0.01	0.53748384988657	0.83
beat-VII	Spt3	2.04	0.548	-0.01	0.53748384988657	0.83
beat-VII	MED7	1.92	0.548	-0.01	0.53748384988657	0.83
beat-VII	Bx	1.89	0.548	-0.01	0.53748384988657	0.83
beat-VII	Ada2b	1.82	0.548	-0.01	0.53748384988657	0.83
beat-VII	nvy	1.65	0.548	-0.01	0.53748384988657	0.83
beat-VII	CG13894	1.61	0.548	-0.01	0.53748384988657	0.83
beat-VII	CG17328	1.61	0.548	-0.01	0.53748384988657	0.83
beat-VII	CG7785	1.61	0.548	-0.01	0.53748384988657	0.83
beat-VII	Sox21b	1.59	0.548	-0.01	0.53748384988657	0.83
beat-VII	zfh2	1.56	0.548	-0.01	0.53748384988657	0.83
beat-VII	CG7818	1.56	0.548	-0.01	0.53748384988657	0.83
beat-VII	row	1.53	0.548	-0.01	0.53748384988657	0.83
beat-VII	Su(var)3-7	1.5	0.548	-0.01	0.53748384988657	0.83
beat-VII	Atac2	1.48	0.548	-0.01	0.53748384988657	0.83
beat-VII	fkh	1.48	0.548	-0.01	0.53748384988657	0.83
beat-VII	CG5245	1.46	0.548	-0.01	0.53748384988657	0.83
beat-VII	CG4854	1.45	0.548	-0.01	0.53748384988657	0.83
beat-VII	CG3281	1.45	0.548	-0.01	0.53748384988657	0.83
CG6425	her	7.71	0.043	0.01	0.29277002188456	0.56
CG6425	CG32700	4.21	0.043	0.01	0.29277002188456	0.56
CG6425	CG9932	3.55	0.043	0.01	0.29277002188456	0.56
CG6425	ZnT49B	3.12	0.043	0.01	0.29277002188456	0.56
CG6425	fd59A	3.1	0.043	0.01	0.29277002188456	0.56
CG6425	dom	2.43	0.043	0.01	0.29277002188456	0.56
CG6425	dm	2.3	0.043	0.01	0.29277002188456	0.56
CG6425	Crc	2.25	0.043	0.01	0.29277002188456	0.56
CG6425	CG34376	2.21	0.043	0.01	0.29277002188456	0.56
CG6425	Mat1	2.03	0.043	0.01	0.29277002188456	0.56
CG6425	CG11560	2.01	0.043	0.01	0.29277002188456	0.56
CG6425	CTPsyn	1.81	0.043	0.01	0.29277002188456	0.56
CG6425	CG17359	1.79	0.043	0.01	0.29277002188456	0.56
CG6425	ph-p	1.77	0.043	0.01	0.29277002188456	0.56
CG6425	Dll	1.76	0.043	0.01	0.29277002188456	0.56
CG6425	CG34340	1.74	0.043	0.01	0.29277002188456	0.56
CG6425	CG30403	1.71	0.043	0.01	0.29277002188456	0.56
CG6425	cyc	1.67	0.043	0.01	0.29277002188456	0.56
CG6425	GATAd	1.61	0.043	0.01	0.29277002188456	0.56
CG6425	Trf	1.6	0.043	0.01	0.29277002188456	0.56
CG6425	Sox21b	1.59	0.043	0.01	0.29277002188456	0.56
CG6425	danr	1.55	0.043	0.01	0.29277002188456	0.56
CG6425	CG18265	1.53	0.043	0.01	0.29277002188456	0.56
CG6425	e(y)3	1.52	0.043	0.01	0.29277002188456	0.56
CG6425	mor	1.51	0.043	0.01	0.29277002188456	0.56
CG6425	Chrac-16	1.49	0.043	0.01	0.29277002188456	0.56
CG6425	Ets65A	1.48	0.043	0.01	0.29277002188456	0.56
CG6425	hth	1.48	0.043	0.01	0.29277002188456	0.56
CG6425	CG12659	1.46	0.043	0.01	0.29277002188456	0.56
CG6425	Lim3	1.43	0.043	0.01	0.29277002188456	0.56
Tl	sim	14.25	0.363	0.5	0.53748384988657	0.38
Tl	CG4854	6.02	0.363	0.5	0.53748384988657	0.38
Tl	oc	5.82	0.363	0.5	0.53748384988657	0.38
Tl	Crc	3.87	0.363	0.5	0.53748384988657	0.38
Tl	scro	3.53	0.363	0.5	0.53748384988657	0.38
Tl	Hmx	2.96	0.363	0.5	0.53748384988657	0.38
Tl	CG11560	2.95	0.363	0.5	0.53748384988657	0.38
Tl	Max	2.95	0.363	0.5	0.53748384988657	0.38
Tl	Spt5	2.65	0.363	0.5	0.53748384988657	0.38
Tl	CG6689	2.37	0.363	0.5	0.53748384988657	0.38
Tl	Dref	2.35	0.363	0.5	0.53748384988657	0.38
Tl	Mi-2	2.33	0.363	0.5	0.53748384988657	0.38
Tl	MED4	2.27	0.363	0.5	0.53748384988657	0.38
Tl	MED15	2.24	0.363	0.5	0.53748384988657	0.38
Tl	egg	2.24	0.363	0.5	0.53748384988657	0.38
Tl	her	2.23	0.363	0.5	0.53748384988657	0.38
Tl	CG11906	2.18	0.363	0.5	0.53748384988657	0.38
Tl	fkh	2.17	0.363	0.5	0.53748384988657	0.38
Tl	tio	2.03	0.363	0.5	0.53748384988657	0.38
Tl	RpII33	1.93	0.363	0.5	0.53748384988657	0.38
Tl	CG4328	1.81	0.363	0.5	0.53748384988657	0.38
Tl	dalao	1.8	0.363	0.5	0.53748384988657	0.38
Tl	CG1602	1.79	0.363	0.5	0.53748384988657	0.38
Tl	ham	1.77	0.363	0.5	0.53748384988657	0.38
Tl	fd59A	1.72	0.363	0.5	0.53748384988657	0.38
Tl	CG8950	1.65	0.363	0.5	0.53748384988657	0.38
Tl	CG10209	1.64	0.363	0.5	0.53748384988657	0.38
Tl	CG5180	1.59	0.363	0.5	0.53748384988657	0.38
Tl	Snoo	1.55	0.363	0.5	0.53748384988657	0.38
Tl	CG17359	1.54	0.363	0.5	0.53748384988657	0.38
CG5500	CG14712	6.66	0.171	0.28	1	0.59
CG5500	danr	6.03	0.171	0.28	1	0.59
CG5500	CG31510	5.22	0.171	0.28	1	0.59
CG5500	CG1647	4.37	0.171	0.28	1	0.59
CG5500	Bka	3.23	0.171	0.28	1	0.59
CG5500	Iswi	3.22	0.171	0.28	1	0.59
CG5500	ZnT49B	3.16	0.171	0.28	1	0.59
CG5500	Mrtf	3.08	0.171	0.28	1	0.59
CG5500	Tbp	2.66	0.171	0.28	1	0.59
CG5500	pzg	2.53	0.171	0.28	1	0.59
CG5500	CG12219	2.51	0.171	0.28	1	0.59
CG5500	Lmpt	2.28	0.171	0.28	1	0.59
CG5500	e(y)3	2.26	0.171	0.28	1	0.59
CG5500	CR43670	2.23	0.171	0.28	1	0.59
CG5500	e(y)1	2.23	0.171	0.28	1	0.59
CG5500	caz	2.17	0.171	0.28	1	0.59
CG5500	esn	2.16	0.171	0.28	1	0.59
CG5500	tup	2.04	0.171	0.28	1	0.59
CG5500	CG4936	1.99	0.171	0.28	1	0.59
CG5500	Hr39	1.97	0.171	0.28	1	0.59
CG5500	CG6689	1.96	0.171	0.28	1	0.59
CG5500	msl-3	1.76	0.171	0.28	1	0.59
CG5500	pros	1.74	0.171	0.28	1	0.59
CG5500	Cdc5	1.74	0.171	0.28	1	0.59
CG5500	CG3847	1.7	0.171	0.28	1	0.59
CG5500	MESR4	1.7	0.171	0.28	1	0.59
CG5500	Taf8	1.64	0.171	0.28	1	0.59
CG5500	Sox102F	1.62	0.171	0.28	1	0.59
CG5500	CG9932	1.54	0.171	0.28	1	0.59
CG5500	SoxN	1.49	0.171	0.28	1	0.59
Ets97D	Chrac-14	11.32	0.072	0.3	0.142857142857143	0.2
Ets97D	fd68A	7.58	0.072	0.3	0.142857142857143	0.2
Ets97D	CG4820	6.29	0.072	0.3	0.142857142857143	0.2
Ets97D	CR43670	5.77	0.072	0.3	0.142857142857143	0.2
Ets97D	Rbf	5.32	0.072	0.3	0.142857142857143	0.2
Ets97D	Dip1	4.35	0.072	0.3	0.142857142857143	0.2
Ets97D	MED25	4.01	0.072	0.3	0.142857142857143	0.2
Ets97D	CG11294	3.11	0.072	0.3	0.142857142857143	0.2
Ets97D	CG5196	2.9	0.072	0.3	0.142857142857143	0.2
Ets97D	noc	2.88	0.072	0.3	0.142857142857143	0.2
Ets97D	nvy	2.85	0.072	0.3	0.142857142857143	0.2
Ets97D	NC2beta	2.83	0.072	0.3	0.142857142857143	0.2
Ets97D	CG11906	2.4	0.072	0.3	0.142857142857143	0.2
Ets97D	CG1965	2.36	0.072	0.3	0.142857142857143	0.2
Ets97D	tio	2.25	0.072	0.3	0.142857142857143	0.2
Ets97D	Iswi	2.24	0.072	0.3	0.142857142857143	0.2
Ets97D	Cdk8	2.21	0.072	0.3	0.142857142857143	0.2
Ets97D	CG14712	2.2	0.072	0.3	0.142857142857143	0.2
Ets97D	CTPsyn	2.15	0.072	0.3	0.142857142857143	0.2
Ets97D	fu2	2.11	0.072	0.3	0.142857142857143	0.2
Ets97D	su(Hw)	2.08	0.072	0.3	0.142857142857143	0.2
Ets97D	CG12162	2.05	0.072	0.3	0.142857142857143	0.2
Ets97D	her	2.02	0.072	0.3	0.142857142857143	0.2
Ets97D	mTTF	1.98	0.072	0.3	0.142857142857143	0.2
Ets97D	pad	1.95	0.072	0.3	0.142857142857143	0.2
Ets97D	bsh	1.92	0.072	0.3	0.142857142857143	0.2
Ets97D	jing	1.86	0.072	0.3	0.142857142857143	0.2
Ets97D	M1BP	1.83	0.072	0.3	0.142857142857143	0.2
Ets97D	Taf5	1.82	0.072	0.3	0.142857142857143	0.2
Ets97D	Tfb1	1.8	0.072	0.3	0.142857142857143	0.2
sda	CG12104	7.37	0.494	0.13	0.372104203767625	0.47
sda	CG32532	4.2	0.494	0.13	0.372104203767625	0.47
sda	e(y)1	3.52	0.494	0.13	0.372104203767625	0.47
sda	ap	3.37	0.494	0.13	0.372104203767625	0.47
sda	Ssl1	3.37	0.494	0.13	0.372104203767625	0.47
sda	CG4707	3.26	0.494	0.13	0.372104203767625	0.47
sda	CG14712	3.22	0.494	0.13	0.372104203767625	0.47
sda	Notch	3.21	0.494	0.13	0.372104203767625	0.47
sda	Mef2	2.49	0.494	0.13	0.372104203767625	0.47
sda	Dref	2.38	0.494	0.13	0.372104203767625	0.47
sda	Brf	2.35	0.494	0.13	0.372104203767625	0.47
sda	CG11398	2.3	0.494	0.13	0.372104203767625	0.47
sda	CG2875	2.26	0.494	0.13	0.372104203767625	0.47
sda	CG45071	2.2	0.494	0.13	0.372104203767625	0.47
sda	stc	2.1	0.494	0.13	0.372104203767625	0.47
sda	Ssrp	2.1	0.494	0.13	0.372104203767625	0.47
sda	RpIII128	2.06	0.494	0.13	0.372104203767625	0.47
sda	MBD-R2	2.03	0.494	0.13	0.372104203767625	0.47
sda	Chrac-14	2.02	0.494	0.13	0.372104203767625	0.47
sda	sim	1.99	0.494	0.13	0.372104203767625	0.47
sda	CG4328	1.93	0.494	0.13	0.372104203767625	0.47
sda	Lhr	1.9	0.494	0.13	0.372104203767625	0.47
sda	trem	1.82	0.494	0.13	0.372104203767625	0.47
sda	CG9215	1.82	0.494	0.13	0.372104203767625	0.47
sda	MED17	1.82	0.494	0.13	0.372104203767625	0.47
sda	Snr1	1.81	0.494	0.13	0.372104203767625	0.47
sda	CG3281	1.8	0.494	0.13	0.372104203767625	0.47
sda	CG8765	1.73	0.494	0.13	0.372104203767625	0.47
sda	CG14667	1.72	0.494	0.13	0.372104203767625	0.47
sda	bsh	1.7	0.494	0.13	0.372104203767625	0.47
CG14252	Kdm2	8.79	0.086	0.42	0.447213595499958	0.94
CG14252	fu2	6.09	0.086	0.42	0.447213595499958	0.94
CG14252	Hmr	5.32	0.086	0.42	0.447213595499958	0.94
CG14252	pzg	4.84	0.086	0.42	0.447213595499958	0.94
CG14252	CG4360	4	0.086	0.42	0.447213595499958	0.94
CG14252	aop	3.92	0.086	0.42	0.447213595499958	0.94
CG14252	Spt5	3.81	0.086	0.42	0.447213595499958	0.94
CG14252	TH1	3.72	0.086	0.42	0.447213595499958	0.94
CG14252	sage	3.45	0.086	0.42	0.447213595499958	0.94
CG14252	ap	2.91	0.086	0.42	0.447213595499958	0.94
CG14252	Sox14	2.78	0.086	0.42	0.447213595499958	0.94
CG14252	tara	2.64	0.086	0.42	0.447213595499958	0.94
CG14252	GATAd	2.58	0.086	0.42	0.447213595499958	0.94
CG14252	CG8944	2.51	0.086	0.42	0.447213595499958	0.94
CG14252	ZnT49B	2.43	0.086	0.42	0.447213595499958	0.94
CG14252	Hr78	2.38	0.086	0.42	0.447213595499958	0.94
CG14252	CG4820	2.18	0.086	0.42	0.447213595499958	0.94
CG14252	CG11696	2.17	0.086	0.42	0.447213595499958	0.94
CG14252	Pcl	2.11	0.086	0.42	0.447213595499958	0.94
CG14252	CG6683	2.02	0.086	0.42	0.447213595499958	0.94
CG14252	CG3919	2	0.086	0.42	0.447213595499958	0.94
CG14252	Meics	1.98	0.086	0.42	0.447213595499958	0.94
CG14252	zfh1	1.92	0.086	0.42	0.447213595499958	0.94
CG14252	Sry-delta	1.91	0.086	0.42	0.447213595499958	0.94
CG14252	az2	1.9	0.086	0.42	0.447213595499958	0.94
CG14252	mute	1.88	0.086	0.42	0.447213595499958	0.94
CG14252	Su(var)3-7	1.86	0.086	0.42	0.447213595499958	0.94
CG14252	dve	1.84	0.086	0.42	0.447213595499958	0.94
CG14252	dac	1.82	0.086	0.42	0.447213595499958	0.94
CG14252	CG5245	1.82	0.086	0.42	0.447213595499958	0.94
TfIIA-L	row	5.61	0.148	-0.48	0.29277002188456	0.35
TfIIA-L	CG12155	4.12	0.148	-0.48	0.29277002188456	0.35
TfIIA-L	CG8388	4.03	0.148	-0.48	0.29277002188456	0.35
TfIIA-L	RpIII128	3.56	0.148	-0.48	0.29277002188456	0.35
TfIIA-L	Taf8	3.29	0.148	-0.48	0.29277002188456	0.35
TfIIA-L	ERR	3.07	0.148	-0.48	0.29277002188456	0.35
TfIIA-L	Snoo	2.99	0.148	-0.48	0.29277002188456	0.35
TfIIA-L	schlank	2.97	0.148	-0.48	0.29277002188456	0.35
TfIIA-L	CG7357	2.57	0.148	-0.48	0.29277002188456	0.35
TfIIA-L	CG4328	2.57	0.148	-0.48	0.29277002188456	0.35
TfIIA-L	CG2790	2.43	0.148	-0.48	0.29277002188456	0.35
TfIIA-L	Tfb1	2.32	0.148	-0.48	0.29277002188456	0.35
TfIIA-L	Mes4	2.23	0.148	-0.48	0.29277002188456	0.35
TfIIA-L	rgr	2.21	0.148	-0.48	0.29277002188456	0.35
TfIIA-L	CG15011	2.19	0.148	-0.48	0.29277002188456	0.35
TfIIA-L	CG11398	2.14	0.148	-0.48	0.29277002188456	0.35
TfIIA-L	wdn	2.09	0.148	-0.48	0.29277002188456	0.35
TfIIA-L	lilli	2.08	0.148	-0.48	0.29277002188456	0.35
TfIIA-L	Dref	2.03	0.148	-0.48	0.29277002188456	0.35
TfIIA-L	hng2	2.03	0.148	-0.48	0.29277002188456	0.35
TfIIA-L	CG31224	1.88	0.148	-0.48	0.29277002188456	0.35
TfIIA-L	RunxB	1.87	0.148	-0.48	0.29277002188456	0.35
TfIIA-L	lin-28	1.78	0.148	-0.48	0.29277002188456	0.35
TfIIA-L	Spt5	1.75	0.148	-0.48	0.29277002188456	0.35
TfIIA-L	CG2712	1.73	0.148	-0.48	0.29277002188456	0.35
TfIIA-L	spt4	1.71	0.148	-0.48	0.29277002188456	0.35
TfIIA-L	M1BP	1.71	0.148	-0.48	0.29277002188456	0.35
TfIIA-L	ush	1.7	0.148	-0.48	0.29277002188456	0.35
TfIIA-L	CG12768	1.69	0.148	-0.48	0.29277002188456	0.35
TfIIA-L	Ravus	1.69	0.148	-0.48	0.29277002188456	0.35
side	CG7928	8.13	0.666	0.32	0.487950036474267	0.22
side	brk	3.84	0.666	0.32	0.487950036474267	0.22
side	E2f1	3.48	0.666	0.32	0.487950036474267	0.22
side	l(2)k10201	3.1	0.666	0.32	0.487950036474267	0.22
side	CG2790	2.9	0.666	0.32	0.487950036474267	0.22
side	CG11456	2.89	0.666	0.32	0.487950036474267	0.22
side	hng2	2.45	0.666	0.32	0.487950036474267	0.22
side	Trl	2.44	0.666	0.32	0.487950036474267	0.22
side	Su(var)3-7	2.4	0.666	0.32	0.487950036474267	0.22
side	CG1602	2.12	0.666	0.32	0.487950036474267	0.22
side	CG1024	2.03	0.666	0.32	0.487950036474267	0.22
side	Eip93F	1.98	0.666	0.32	0.487950036474267	0.22
side	CG34376	1.97	0.666	0.32	0.487950036474267	0.22
side	Hmg-2	1.92	0.666	0.32	0.487950036474267	0.22
side	zfh1	1.91	0.666	0.32	0.487950036474267	0.22
side	ash2	1.88	0.666	0.32	0.487950036474267	0.22
side	CG11294	1.82	0.666	0.32	0.487950036474267	0.22
side	toy	1.77	0.666	0.32	0.487950036474267	0.22
side	hth	1.76	0.666	0.32	0.487950036474267	0.22
side	Mtp	1.7	0.666	0.32	0.487950036474267	0.22
side	lid	1.61	0.666	0.32	0.487950036474267	0.22
side	ZnT49B	1.59	0.666	0.32	0.487950036474267	0.22
side	Lhr	1.56	0.666	0.32	0.487950036474267	0.22
side	cyc	1.56	0.666	0.32	0.487950036474267	0.22
side	CG13775	1.55	0.666	0.32	0.487950036474267	0.22
side	tio	1.52	0.666	0.32	0.487950036474267	0.22
side	MED15	1.47	0.666	0.32	0.487950036474267	0.22
side	Mat1	1.44	0.666	0.32	0.487950036474267	0.22
side	bsh	1.43	0.666	0.32	0.487950036474267	0.22
side	CG2116	1.36	0.666	0.32	0.487950036474267	0.22
dsd	Chrac-16	5.3	0.132	0.67	0.683130051063973	0.52
dsd	CG14667	5.2	0.132	0.67	0.683130051063973	0.52
dsd	gce	4.42	0.132	0.67	0.683130051063973	0.52
dsd	Dref	3.96	0.132	0.67	0.683130051063973	0.52
dsd	fd68A	3.61	0.132	0.67	0.683130051063973	0.52
dsd	hpo	3.48	0.132	0.67	0.683130051063973	0.52
dsd	CG14710	3.32	0.132	0.67	0.683130051063973	0.52
dsd	Kdm4A	2.87	0.132	0.67	0.683130051063973	0.52
dsd	Lmpt	2.77	0.132	0.67	0.683130051063973	0.52
dsd	CG8145	2.66	0.132	0.67	0.683130051063973	0.52
dsd	Camta	2.65	0.132	0.67	0.683130051063973	0.52
dsd	CG9215	2.45	0.132	0.67	0.683130051063973	0.52
dsd	noc	2.32	0.132	0.67	0.683130051063973	0.52
dsd	oc	2.26	0.132	0.67	0.683130051063973	0.52
dsd	Notch	2.12	0.132	0.67	0.683130051063973	0.52
dsd	CG7928	2.05	0.132	0.67	0.683130051063973	0.52
dsd	CG18476	2	0.132	0.67	0.683130051063973	0.52
dsd	erm	1.99	0.132	0.67	0.683130051063973	0.52
dsd	CG10321	1.98	0.132	0.67	0.683130051063973	0.52
dsd	CG12155	1.94	0.132	0.67	0.683130051063973	0.52
dsd	Bug22	1.92	0.132	0.67	0.683130051063973	0.52
dsd	CG7518	1.91	0.132	0.67	0.683130051063973	0.52
dsd	CG6683	1.89	0.132	0.67	0.683130051063973	0.52
dsd	CG6686	1.85	0.132	0.67	0.683130051063973	0.52
dsd	fu2	1.8	0.132	0.67	0.683130051063973	0.52
dsd	CG12267	1.8	0.132	0.67	0.683130051063973	0.52
dsd	CG3313	1.79	0.132	0.67	0.683130051063973	0.52
dsd	CG2202	1.78	0.132	0.67	0.683130051063973	0.52
dsd	CG30403	1.75	0.132	0.67	0.683130051063973	0.52
dsd	CG11317	1.72	0.132	0.67	0.683130051063973	0.52
CG5611	dbr	4.59	0.067	0.41	0.53748384988657	0.91
CG5611	CG3065	3.81	0.067	0.41	0.53748384988657	0.91
CG5611	CG6272	3.73	0.067	0.41	0.53748384988657	0.91
CG5611	Stat92E	3.25	0.067	0.41	0.53748384988657	0.91
CG5611	NC2beta	3.05	0.067	0.41	0.53748384988657	0.91
CG5611	mTTF	3.01	0.067	0.41	0.53748384988657	0.91
CG5611	erm	2.96	0.067	0.41	0.53748384988657	0.91
CG5611	Spt5	2.95	0.067	0.41	0.53748384988657	0.91
CG5611	bab2	2.89	0.067	0.41	0.53748384988657	0.91
CG5611	CG8765	2.72	0.067	0.41	0.53748384988657	0.91
CG5611	aop	2.38	0.067	0.41	0.53748384988657	0.91
CG5611	Dll	2.37	0.067	0.41	0.53748384988657	0.91
CG5611	CG8159	2.22	0.067	0.41	0.53748384988657	0.91
CG5611	Ravus	2.16	0.067	0.41	0.53748384988657	0.91
CG5611	CG4854	1.93	0.067	0.41	0.53748384988657	0.91
CG5611	CG7745	1.91	0.067	0.41	0.53748384988657	0.91
CG5611	Ets65A	1.87	0.067	0.41	0.53748384988657	0.91
CG5611	CG15073	1.8	0.067	0.41	0.53748384988657	0.91
CG5611	dom	1.8	0.067	0.41	0.53748384988657	0.91
CG5611	Sry-delta	1.72	0.067	0.41	0.53748384988657	0.91
CG5611	CG34340	1.69	0.067	0.41	0.53748384988657	0.91
CG5611	trr	1.68	0.067	0.41	0.53748384988657	0.91
CG5611	Su(var)3-7	1.64	0.067	0.41	0.53748384988657	0.91
CG5611	zf30C	1.61	0.067	0.41	0.53748384988657	0.91
CG5611	hng3	1.61	0.067	0.41	0.53748384988657	0.91
CG5611	Notch	1.6	0.067	0.41	0.53748384988657	0.91
CG5611	CG12236	1.6	0.067	0.41	0.53748384988657	0.91
CG5611	Crc	1.58	0.067	0.41	0.53748384988657	0.91
CG5611	Fen1	1.56	0.067	0.41	0.53748384988657	0.91
CG5611	CG2875	1.56	0.067	0.41	0.53748384988657	0.91
CG12883	SoxN	6.11	0.055	0.27	0.149071198499986	0.31
CG12883	Sox102F	5.84	0.055	0.27	0.149071198499986	0.31
CG12883	dwg	3.84	0.055	0.27	0.149071198499986	0.31
CG12883	CG14712	3.31	0.055	0.27	0.149071198499986	0.31
CG12883	yem	2.77	0.055	0.27	0.149071198499986	0.31
CG12883	CG8944	2.69	0.055	0.27	0.149071198499986	0.31
CG12883	CG44002	2.55	0.055	0.27	0.149071198499986	0.31
CG12883	Su(H)	2.46	0.055	0.27	0.149071198499986	0.31
CG12883	Kdm4A	2.39	0.055	0.27	0.149071198499986	0.31
CG12883	Hr78	2.27	0.055	0.27	0.149071198499986	0.31
CG12883	Cp190	2.25	0.055	0.27	0.149071198499986	0.31
CG12883	erm	2.23	0.055	0.27	0.149071198499986	0.31
CG12883	CG3847	2.22	0.055	0.27	0.149071198499986	0.31
CG12883	ap	2.1	0.055	0.27	0.149071198499986	0.31
CG12883	Kdm2	2.1	0.055	0.27	0.149071198499986	0.31
CG12883	Max	2.01	0.055	0.27	0.149071198499986	0.31
CG12883	CG4820	1.99	0.055	0.27	0.149071198499986	0.31
CG12883	ab	1.97	0.055	0.27	0.149071198499986	0.31
CG12883	CG12104	1.95	0.055	0.27	0.149071198499986	0.31
CG12883	sage	1.91	0.055	0.27	0.149071198499986	0.31
CG12883	CG3815	1.9	0.055	0.27	0.149071198499986	0.31
CG12883	CG5180	1.87	0.055	0.27	0.149071198499986	0.31
CG12883	schlank	1.86	0.055	0.27	0.149071198499986	0.31
CG12883	pr-set7	1.85	0.055	0.27	0.149071198499986	0.31
CG12883	Mrtf	1.78	0.055	0.27	0.149071198499986	0.31
CG12883	CG3919	1.77	0.055	0.27	0.149071198499986	0.31
CG12883	RpIII128	1.74	0.055	0.27	0.149071198499986	0.31
CG12883	CG44247	1.72	0.055	0.27	0.149071198499986	0.31
CG12883	CG5245	1.7	0.055	0.27	0.149071198499986	0.31
CG12883	zfh2	1.68	0.055	0.27	0.149071198499986	0.31
CG43320	Brf	5.31	0.062	0.6	1	0.97
CG43320	MED7	4.86	0.062	0.6	1	0.97
CG43320	lin-28	3.95	0.062	0.6	1	0.97
CG43320	CG34340	3.67	0.062	0.6	1	0.97
CG43320	CG31460	3.39	0.062	0.6	1	0.97
CG43320	CG17328	3.21	0.062	0.6	1	0.97
CG43320	schlank	3.08	0.062	0.6	1	0.97
CG43320	CG8388	2.97	0.062	0.6	1	0.97
CG43320	CG2875	2.84	0.062	0.6	1	0.97
CG43320	ERR	2.56	0.062	0.6	1	0.97
CG43320	grp	2.5	0.062	0.6	1	0.97
CG43320	HP1c	2.38	0.062	0.6	1	0.97
CG43320	nvy	2.34	0.062	0.6	1	0.97
CG43320	CG11317	2.19	0.062	0.6	1	0.97
CG43320	Hmg-2	2.15	0.062	0.6	1	0.97
CG43320	aop	2.08	0.062	0.6	1	0.97
CG43320	Su(z)12	2	0.062	0.6	1	0.97
CG43320	ab	1.97	0.062	0.6	1	0.97
CG43320	CG11560	1.96	0.062	0.6	1	0.97
CG43320	CG5180	1.92	0.062	0.6	1	0.97
CG43320	Ada2b	1.87	0.062	0.6	1	0.97
CG43320	CR43671	1.86	0.062	0.6	1	0.97
CG43320	Set2	1.81	0.062	0.6	1	0.97
CG43320	ap	1.74	0.062	0.6	1	0.97
CG43320	GATAd	1.72	0.062	0.6	1	0.97
CG43320	CG2712	1.72	0.062	0.6	1	0.97
CG43320	esn	1.67	0.062	0.6	1	0.97
CG43320	MED4	1.65	0.062	0.6	1	0.97
CG43320	hbn	1.65	0.062	0.6	1	0.97
CG43320	Lpt	1.63	0.062	0.6	1	0.97
ALiX	Atac2	5.27	0.125	-0.3	0.2	0.34
ALiX	Bap60	3.74	0.125	-0.3	0.2	0.34
ALiX	CG13894	3.1	0.125	-0.3	0.2	0.34
ALiX	lilli	3.04	0.125	-0.3	0.2	0.34
ALiX	Su(z)2	2.94	0.125	-0.3	0.2	0.34
ALiX	tth	2.61	0.125	-0.3	0.2	0.34
ALiX	shn	2.57	0.125	-0.3	0.2	0.34
ALiX	Atf3	2.54	0.125	-0.3	0.2	0.34
ALiX	E(z)	2.51	0.125	-0.3	0.2	0.34
ALiX	pzg	2.42	0.125	-0.3	0.2	0.34
ALiX	Ets65A	2.36	0.125	-0.3	0.2	0.34
ALiX	Snr1	2.21	0.125	-0.3	0.2	0.34
ALiX	Spt5	2.15	0.125	-0.3	0.2	0.34
ALiX	CG4424	2.07	0.125	-0.3	0.2	0.34
ALiX	noc	2	0.125	-0.3	0.2	0.34
ALiX	hpo	1.97	0.125	-0.3	0.2	0.34
ALiX	CG7987	1.96	0.125	-0.3	0.2	0.34
ALiX	hng2	1.88	0.125	-0.3	0.2	0.34
ALiX	grp	1.85	0.125	-0.3	0.2	0.34
ALiX	CG3281	1.84	0.125	-0.3	0.2	0.34
ALiX	CG32264	1.78	0.125	-0.3	0.2	0.34
ALiX	CG12104	1.78	0.125	-0.3	0.2	0.34
ALiX	tsh	1.73	0.125	-0.3	0.2	0.34
ALiX	zfh2	1.72	0.125	-0.3	0.2	0.34
ALiX	danr	1.7	0.125	-0.3	0.2	0.34
ALiX	e(y)3	1.69	0.125	-0.3	0.2	0.34
ALiX	Su(var)2-HP2	1.66	0.125	-0.3	0.2	0.34
ALiX	fru	1.66	0.125	-0.3	0.2	0.34
ALiX	Mtp	1.65	0.125	-0.3	0.2	0.34
ALiX	Dref	1.56	0.125	-0.3	0.2	0.34
CG34353	CG8216	10.37	0.344	0.67	0.870388279778489	0.66
CG34353	D	5.02	0.344	0.67	0.870388279778489	0.66
CG34353	elB	4.58	0.344	0.67	0.870388279778489	0.66
CG34353	HP1c	4.29	0.344	0.67	0.870388279778489	0.66
CG34353	fru	4.11	0.344	0.67	0.870388279778489	0.66
CG34353	Mes4	3.92	0.344	0.67	0.870388279778489	0.66
CG34353	NK7.1	3.35	0.344	0.67	0.870388279778489	0.66
CG34353	Sox21b	3.3	0.344	0.67	0.870388279778489	0.66
CG34353	CG13123	3.26	0.344	0.67	0.870388279778489	0.66
CG34353	CG11906	3.13	0.344	0.67	0.870388279778489	0.66
CG34353	phol	2.89	0.344	0.67	0.870388279778489	0.66
CG34353	MED17	2.88	0.344	0.67	0.870388279778489	0.66
CG34353	Lmpt	2.85	0.344	0.67	0.870388279778489	0.66
CG34353	CG17186	2.49	0.344	0.67	0.870388279778489	0.66
CG34353	Dad	2.49	0.344	0.67	0.870388279778489	0.66
CG34353	CG3847	2.49	0.344	0.67	0.870388279778489	0.66
CG34353	scro	2.46	0.344	0.67	0.870388279778489	0.66
CG34353	RpIII128	2.43	0.344	0.67	0.870388279778489	0.66
CG34353	MED25	2.37	0.344	0.67	0.870388279778489	0.66
CG34353	CG1965	2.31	0.344	0.67	0.870388279778489	0.66
CG34353	Vsx2	2.25	0.344	0.67	0.870388279778489	0.66
CG34353	CG9650	2.19	0.344	0.67	0.870388279778489	0.66
CG34353	CG3919	2.17	0.344	0.67	0.870388279778489	0.66
CG34353	ct	2.15	0.344	0.67	0.870388279778489	0.66
CG34353	row	2.13	0.344	0.67	0.870388279778489	0.66
CG34353	CG4328	2.11	0.344	0.67	0.870388279778489	0.66
CG34353	CG14712	2.1	0.344	0.67	0.870388279778489	0.66
CG34353	CG11294	2.1	0.344	0.67	0.870388279778489	0.66
CG34353	ktub	2.1	0.344	0.67	0.870388279778489	0.66
CG34353	RpII33	2.07	0.344	0.67	0.870388279778489	0.66
mRpS22	MED15	4.95	0.133	0.2	0.447213595499958	0.5
mRpS22	hng3	4.11	0.133	0.2	0.447213595499958	0.5
mRpS22	Bug22	3.93	0.133	0.2	0.447213595499958	0.5
mRpS22	bab1	3.52	0.133	0.2	0.447213595499958	0.5
mRpS22	Ets65A	3.46	0.133	0.2	0.447213595499958	0.5
mRpS22	CG5953	3	0.133	0.2	0.447213595499958	0.5
mRpS22	tth	2.69	0.133	0.2	0.447213595499958	0.5
mRpS22	Taf5	2.62	0.133	0.2	0.447213595499958	0.5
mRpS22	fd59A	2.51	0.133	0.2	0.447213595499958	0.5
mRpS22	Atac1	2.46	0.133	0.2	0.447213595499958	0.5
mRpS22	stc	2.45	0.133	0.2	0.447213595499958	0.5
mRpS22	fru	2.39	0.133	0.2	0.447213595499958	0.5
mRpS22	CG9305	2.34	0.133	0.2	0.447213595499958	0.5
mRpS22	CG11456	2.34	0.133	0.2	0.447213595499958	0.5
mRpS22	CG1965	2.31	0.133	0.2	0.447213595499958	0.5
mRpS22	CG44247	2.19	0.133	0.2	0.447213595499958	0.5
mRpS22	CG13775	2.19	0.133	0.2	0.447213595499958	0.5
mRpS22	CG7785	2.13	0.133	0.2	0.447213595499958	0.5
mRpS22	Tbp	2.12	0.133	0.2	0.447213595499958	0.5
mRpS22	Taf8	2.1	0.133	0.2	0.447213595499958	0.5
mRpS22	CG17802	2.06	0.133	0.2	0.447213595499958	0.5
mRpS22	HP1c	2.06	0.133	0.2	0.447213595499958	0.5
mRpS22	ppl	1.98	0.133	0.2	0.447213595499958	0.5
mRpS22	Ravus	1.94	0.133	0.2	0.447213595499958	0.5
mRpS22	bon	1.9	0.133	0.2	0.447213595499958	0.5
mRpS22	TH1	1.8	0.133	0.2	0.447213595499958	0.5
mRpS22	Hr38	1.77	0.133	0.2	0.447213595499958	0.5
mRpS22	tsh	1.73	0.133	0.2	0.447213595499958	0.5
mRpS22	dve	1.71	0.133	0.2	0.447213595499958	0.5
mRpS22	mor	1.69	0.133	0.2	0.447213595499958	0.5
CG33213	jing	7.6	0.027	0.6	1	0.74
CG33213	fd68A	6.29	0.027	0.6	1	0.74
CG33213	row	4.75	0.027	0.6	1	0.74
CG33213	Mad	3.2	0.027	0.6	1	0.74
CG33213	her	3.06	0.027	0.6	1	0.74
CG33213	CG3815	2.86	0.027	0.6	1	0.74
CG33213	tup	2.7	0.027	0.6	1	0.74
CG33213	erm	2.66	0.027	0.6	1	0.74
CG33213	CG14712	2.63	0.027	0.6	1	0.74
CG33213	CG8159	2.59	0.027	0.6	1	0.74
CG33213	CG31510	2.25	0.027	0.6	1	0.74
CG33213	Pcl	1.99	0.027	0.6	1	0.74
CG33213	Dh44-R2	1.99	0.027	0.6	1	0.74
CG33213	CG2790	1.98	0.027	0.6	1	0.74
CG33213	Cp190	1.97	0.027	0.6	1	0.74
CG33213	CG17328	1.95	0.027	0.6	1	0.74
CG33213	CG4424	1.95	0.027	0.6	1	0.74
CG33213	MED17	1.88	0.027	0.6	1	0.74
CG33213	phol	1.87	0.027	0.6	1	0.74
CG33213	HP1c	1.84	0.027	0.6	1	0.74
CG33213	CG4936	1.79	0.027	0.6	1	0.74
CG33213	trr	1.73	0.027	0.6	1	0.74
CG33213	Ssl1	1.65	0.027	0.6	1	0.74
CG33213	TH1	1.64	0.027	0.6	1	0.74
CG33213	Meics	1.59	0.027	0.6	1	0.74
CG33213	Kdm4A	1.56	0.027	0.6	1	0.74
CG33213	NK7.1	1.56	0.027	0.6	1	0.74
CG33213	CG3919	1.55	0.027	0.6	1	0.74
CG33213	Sox102F	1.55	0.027	0.6	1	0.74
CG33213	MED15	1.54	0.027	0.6	1	0.74
CG12259	sage	8.7	0.101	-0.03	0.174077655955698	0.24
CG12259	CG4565	7.24	0.101	-0.03	0.174077655955698	0.24
CG12259	hth	3.76	0.101	-0.03	0.174077655955698	0.24
CG12259	Trf	3.68	0.101	-0.03	0.174077655955698	0.24
CG12259	Kdm4A	3.43	0.101	-0.03	0.174077655955698	0.24
CG12259	dm	3.4	0.101	-0.03	0.174077655955698	0.24
CG12259	her	2.85	0.101	-0.03	0.174077655955698	0.24
CG12259	CG1602	2.74	0.101	-0.03	0.174077655955698	0.24
CG12259	CG4936	2.65	0.101	-0.03	0.174077655955698	0.24
CG12259	zfh1	2.57	0.101	-0.03	0.174077655955698	0.24
CG12259	CG18476	2.54	0.101	-0.03	0.174077655955698	0.24
CG12259	Mes4	2.52	0.101	-0.03	0.174077655955698	0.24
CG12259	Iswi	2.49	0.101	-0.03	0.174077655955698	0.24
CG12259	ZnT49B	2.4	0.101	-0.03	0.174077655955698	0.24
CG12259	Nufip	2.38	0.101	-0.03	0.174077655955698	0.24
CG12259	CG11317	2.36	0.101	-0.03	0.174077655955698	0.24
CG12259	CG8765	2.19	0.101	-0.03	0.174077655955698	0.24
CG12259	CG13123	2.18	0.101	-0.03	0.174077655955698	0.24
CG12259	CG34376	2.15	0.101	-0.03	0.174077655955698	0.24
CG12259	Sox102F	2.15	0.101	-0.03	0.174077655955698	0.24
CG12259	ash2	2.14	0.101	-0.03	0.174077655955698	0.24
CG12259	CR43670	2.11	0.101	-0.03	0.174077655955698	0.24
CG12259	Sox14	2.1	0.101	-0.03	0.174077655955698	0.24
CG12259	CG6683	2.02	0.101	-0.03	0.174077655955698	0.24
CG12259	CG17361	2	0.101	-0.03	0.174077655955698	0.24
CG12259	CG14710	1.97	0.101	-0.03	0.174077655955698	0.24
CG12259	Max	1.96	0.101	-0.03	0.174077655955698	0.24
CG12259	CG30020	1.92	0.101	-0.03	0.174077655955698	0.24
CG12259	CG12659	1.9	0.101	-0.03	0.174077655955698	0.24
CG12259	sr	1.88	0.101	-0.03	0.174077655955698	0.24
Mes-4	rn	6.76	0.047	0.09	0.333333333333333	0.62
Mes-4	kn	6.42	0.047	0.09	0.333333333333333	0.62
Mes-4	E2f1	4.46	0.047	0.09	0.333333333333333	0.62
Mes-4	Mes4	3.75	0.047	0.09	0.333333333333333	0.62
Mes-4	tj	2.78	0.047	0.09	0.333333333333333	0.62
Mes-4	Spt3	2.73	0.047	0.09	0.333333333333333	0.62
Mes-4	CG12155	2.7	0.047	0.09	0.333333333333333	0.62
Mes-4	Vsx1	2.69	0.047	0.09	0.333333333333333	0.62
Mes-4	Vsx2	2.45	0.047	0.09	0.333333333333333	0.62
Mes-4	ey	2.43	0.047	0.09	0.333333333333333	0.62
Mes-4	dve	2.17	0.047	0.09	0.333333333333333	0.62
Mes-4	zfh1	2.1	0.047	0.09	0.333333333333333	0.62
Mes-4	CG44247	2.1	0.047	0.09	0.333333333333333	0.62
Mes-4	ap	1.97	0.047	0.09	0.333333333333333	0.62
Mes-4	ZnT49B	1.97	0.047	0.09	0.333333333333333	0.62
Mes-4	jing	1.96	0.047	0.09	0.333333333333333	0.62
Mes-4	CG33213	1.96	0.047	0.09	0.333333333333333	0.62
Mes-4	erm	1.92	0.047	0.09	0.333333333333333	0.62
Mes-4	pad	1.87	0.047	0.09	0.333333333333333	0.62
Mes-4	Chrac-14	1.8	0.047	0.09	0.333333333333333	0.62
Mes-4	CG17359	1.75	0.047	0.09	0.333333333333333	0.62
Mes-4	Set2	1.73	0.047	0.09	0.333333333333333	0.62
Mes-4	zf30C	1.71	0.047	0.09	0.333333333333333	0.62
Mes-4	CG10959	1.68	0.047	0.09	0.333333333333333	0.62
Mes-4	CG11695	1.66	0.047	0.09	0.333333333333333	0.62
Mes-4	CG10904	1.66	0.047	0.09	0.333333333333333	0.62
Mes-4	sba	1.56	0.047	0.09	0.333333333333333	0.62
Mes-4	CG34422	1.52	0.047	0.09	0.333333333333333	0.62
Mes-4	CG8145	1.48	0.047	0.09	0.333333333333333	0.62
Mes-4	Sox102F	1.48	0.047	0.09	0.333333333333333	0.62
Gp93	mamo	7.5	0.186	0.41	0.447213595499958	0.65
Gp93	fd59A	5.6	0.186	0.41	0.447213595499958	0.65
Gp93	Crc	4.91	0.186	0.41	0.447213595499958	0.65
Gp93	ash2	4.66	0.186	0.41	0.447213595499958	0.65
Gp93	kn	4.06	0.186	0.41	0.447213595499958	0.65
Gp93	Max	3.67	0.186	0.41	0.447213595499958	0.65
Gp93	trem	3.29	0.186	0.41	0.447213595499958	0.65
Gp93	CG11294	3.18	0.186	0.41	0.447213595499958	0.65
Gp93	sba	3.1	0.186	0.41	0.447213595499958	0.65
Gp93	schlank	3.1	0.186	0.41	0.447213595499958	0.65
Gp93	CkIIalpha-i1	2.88	0.186	0.41	0.447213595499958	0.65
Gp93	CG13894	2.84	0.186	0.41	0.447213595499958	0.65
Gp93	CG9705	2.69	0.186	0.41	0.447213595499958	0.65
Gp93	CG9948	2.63	0.186	0.41	0.447213595499958	0.65
Gp93	CG10321	2.46	0.186	0.41	0.447213595499958	0.65
Gp93	oc	2.39	0.186	0.41	0.447213595499958	0.65
Gp93	aop	2.37	0.186	0.41	0.447213595499958	0.65
Gp93	Stat92E	2.32	0.186	0.41	0.447213595499958	0.65
Gp93	CG10147	2.3	0.186	0.41	0.447213595499958	0.65
Gp93	Atac1	2.29	0.186	0.41	0.447213595499958	0.65
Gp93	CG44002	2.14	0.186	0.41	0.447213595499958	0.65
Gp93	CG12155	2.14	0.186	0.41	0.447213595499958	0.65
Gp93	CG7928	2.07	0.186	0.41	0.447213595499958	0.65
Gp93	CG5196	2.02	0.186	0.41	0.447213595499958	0.65
Gp93	Sry-delta	2.02	0.186	0.41	0.447213595499958	0.65
Gp93	Fen1	1.9	0.186	0.41	0.447213595499958	0.65
Gp93	CG2712	1.78	0.186	0.41	0.447213595499958	0.65
Gp93	trr	1.78	0.186	0.41	0.447213595499958	0.65
Gp93	CG2116	1.75	0.186	0.41	0.447213595499958	0.65
Gp93	tup	1.69	0.186	0.41	0.447213595499958	0.65
CG34362	E2f1	13.05	0.784	0.18	0.333333333333333	0.78
CG34362	GATAd	7.48	0.784	0.18	0.333333333333333	0.78
CG34362	CG10147	5.68	0.784	0.18	0.333333333333333	0.78
CG34362	CG6272	5.5	0.784	0.18	0.333333333333333	0.78
CG34362	ppl	4.31	0.784	0.18	0.333333333333333	0.78
CG34362	Mef2	4.11	0.784	0.18	0.333333333333333	0.78
CG34362	aop	4.03	0.784	0.18	0.333333333333333	0.78
CG34362	ap	3.78	0.784	0.18	0.333333333333333	0.78
CG34362	Elp3	3.72	0.784	0.18	0.333333333333333	0.78
CG34362	CG8216	3.68	0.784	0.18	0.333333333333333	0.78
CG34362	fd59A	3.65	0.784	0.18	0.333333333333333	0.78
CG34362	CG15514	3.49	0.784	0.18	0.333333333333333	0.78
CG34362	gce	3.44	0.784	0.18	0.333333333333333	0.78
CG34362	Eip74EF	3.33	0.784	0.18	0.333333333333333	0.78
CG34362	Hr38	3.1	0.784	0.18	0.333333333333333	0.78
CG34362	CG7556	2.95	0.784	0.18	0.333333333333333	0.78
CG34362	sim	2.83	0.784	0.18	0.333333333333333	0.78
CG34362	pdm3	2.75	0.784	0.18	0.333333333333333	0.78
CG34362	CG3065	2.64	0.784	0.18	0.333333333333333	0.78
CG34362	CG11456	2.6	0.784	0.18	0.333333333333333	0.78
CG34362	polybromo	2.5	0.784	0.18	0.333333333333333	0.78
CG34362	Snoo	2.41	0.784	0.18	0.333333333333333	0.78
CG34362	trem	2.26	0.784	0.18	0.333333333333333	0.78
CG34362	Mio	2.19	0.784	0.18	0.333333333333333	0.78
CG34362	Stat92E	2.17	0.784	0.18	0.333333333333333	0.78
CG34362	CG18476	2.15	0.784	0.18	0.333333333333333	0.78
CG34362	CG11317	2.12	0.784	0.18	0.333333333333333	0.78
CG34362	stc	2.07	0.784	0.18	0.333333333333333	0.78
CG34362	Su(z)12	2.07	0.784	0.18	0.333333333333333	0.78
CG34362	CG7987	1.93	0.784	0.18	0.333333333333333	0.78
CG34354	E2f1	8.43	0.509	0.66	0.774596669241483	0.54
CG34354	GATAd	8.26	0.509	0.66	0.774596669241483	0.54
CG34354	CG6765	6.66	0.509	0.66	0.774596669241483	0.54
CG34354	spt4	5.39	0.509	0.66	0.774596669241483	0.54
CG34354	CG10147	5.26	0.509	0.66	0.774596669241483	0.54
CG34354	CG1965	4.43	0.509	0.66	0.774596669241483	0.54
CG34354	fd59A	4.27	0.509	0.66	0.774596669241483	0.54
CG34354	Eip74EF	4.04	0.509	0.66	0.774596669241483	0.54
CG34354	Mef2	3.02	0.509	0.66	0.774596669241483	0.54
CG34354	CG11398	2.99	0.509	0.66	0.774596669241483	0.54
CG34354	Hr78	2.93	0.509	0.66	0.774596669241483	0.54
CG34354	CG7556	2.87	0.509	0.66	0.774596669241483	0.54
CG34354	Snoo	2.82	0.509	0.66	0.774596669241483	0.54
CG34354	Cdc5	2.75	0.509	0.66	0.774596669241483	0.54
CG34354	CG12236	2.71	0.509	0.66	0.774596669241483	0.54
CG34354	scro	2.66	0.509	0.66	0.774596669241483	0.54
CG34354	Tbp	2.61	0.509	0.66	0.774596669241483	0.54
CG34354	gce	2.37	0.509	0.66	0.774596669241483	0.54
CG34354	CG18265	2.24	0.509	0.66	0.774596669241483	0.54
CG34354	Ada2b	2.03	0.509	0.66	0.774596669241483	0.54
CG34354	CG15514	2.02	0.509	0.66	0.774596669241483	0.54
CG34354	CG17361	2.01	0.509	0.66	0.774596669241483	0.54
CG34354	hpo	1.98	0.509	0.66	0.774596669241483	0.54
CG34354	rgr	1.98	0.509	0.66	0.774596669241483	0.54
CG34354	CG4936	1.93	0.509	0.66	0.774596669241483	0.54
CG34354	ap	1.93	0.509	0.66	0.774596669241483	0.54
CG34354	Hr38	1.82	0.509	0.66	0.774596669241483	0.54
CG34354	CG43689	1.82	0.509	0.66	0.774596669241483	0.54
CG34354	bab2	1.76	0.509	0.66	0.774596669241483	0.54
CG34354	CG2199	1.75	0.509	0.66	0.774596669241483	0.54
larp	CG18476	6.77	0.094	-0.59	-0.0666666666666667	0.67
larp	dom	5.23	0.094	-0.59	-0.0666666666666667	0.67
larp	Snr1	4.26	0.094	-0.59	-0.0666666666666667	0.67
larp	Hr78	3.98	0.094	-0.59	-0.0666666666666667	0.67
larp	CG1792	3.4	0.094	-0.59	-0.0666666666666667	0.67
larp	CG11456	3.21	0.094	-0.59	-0.0666666666666667	0.67
larp	CG34376	2.81	0.094	-0.59	-0.0666666666666667	0.67
larp	HP1c	2.39	0.094	-0.59	-0.0666666666666667	0.67
larp	TH1	2.38	0.094	-0.59	-0.0666666666666667	0.67
larp	MED7	2.21	0.094	-0.59	-0.0666666666666667	0.67
larp	CG2202	2.16	0.094	-0.59	-0.0666666666666667	0.67
larp	hbn	2.15	0.094	-0.59	-0.0666666666666667	0.67
larp	TfAP-2	2.14	0.094	-0.59	-0.0666666666666667	0.67
larp	NELF-B	2.05	0.094	-0.59	-0.0666666666666667	0.67
larp	D	2.04	0.094	-0.59	-0.0666666666666667	0.67
larp	TfIIEalpha	1.99	0.094	-0.59	-0.0666666666666667	0.67
larp	Set2	1.98	0.094	-0.59	-0.0666666666666667	0.67
larp	RpII33	1.91	0.094	-0.59	-0.0666666666666667	0.67
larp	pzg	1.91	0.094	-0.59	-0.0666666666666667	0.67
larp	CG32700	1.89	0.094	-0.59	-0.0666666666666667	0.67
larp	CG8950	1.87	0.094	-0.59	-0.0666666666666667	0.67
larp	CG17802	1.84	0.094	-0.59	-0.0666666666666667	0.67
larp	nvy	1.82	0.094	-0.59	-0.0666666666666667	0.67
larp	CG14667	1.81	0.094	-0.59	-0.0666666666666667	0.67
larp	CG43689	1.75	0.094	-0.59	-0.0666666666666667	0.67
larp	Tbp	1.66	0.094	-0.59	-0.0666666666666667	0.67
larp	Ets97D	1.64	0.094	-0.59	-0.0666666666666667	0.67
larp	MED25	1.63	0.094	-0.59	-0.0666666666666667	0.67
larp	erm	1.61	0.094	-0.59	-0.0666666666666667	0.67
larp	e(y)3	1.59	0.094	-0.59	-0.0666666666666667	0.67
Gfat2	cyc	8.36	0.116	-0.67	-0.0666666666666667	0.95
Gfat2	Cdc5	4.3	0.116	-0.67	-0.0666666666666667	0.95
Gfat2	msl-3	2.95	0.116	-0.67	-0.0666666666666667	0.95
Gfat2	CR43670	2.84	0.116	-0.67	-0.0666666666666667	0.95
Gfat2	stck	2.65	0.116	-0.67	-0.0666666666666667	0.95
Gfat2	MED17	2.64	0.116	-0.67	-0.0666666666666667	0.95
Gfat2	MRG15	2.53	0.116	-0.67	-0.0666666666666667	0.95
Gfat2	Trl	2.49	0.116	-0.67	-0.0666666666666667	0.95
Gfat2	hth	2.21	0.116	-0.67	-0.0666666666666667	0.95
Gfat2	Kdm2	2.2	0.116	-0.67	-0.0666666666666667	0.95
Gfat2	Rbf	2.18	0.116	-0.67	-0.0666666666666667	0.95
Gfat2	CG7928	2.18	0.116	-0.67	-0.0666666666666667	0.95
Gfat2	CG17186	2.08	0.116	-0.67	-0.0666666666666667	0.95
Gfat2	vfl	1.97	0.116	-0.67	-0.0666666666666667	0.95
Gfat2	RunxB	1.93	0.116	-0.67	-0.0666666666666667	0.95
Gfat2	ap	1.92	0.116	-0.67	-0.0666666666666667	0.95
Gfat2	CG10631	1.87	0.116	-0.67	-0.0666666666666667	0.95
Gfat2	Chrac-16	1.82	0.116	-0.67	-0.0666666666666667	0.95
Gfat2	CG5180	1.78	0.116	-0.67	-0.0666666666666667	0.95
Gfat2	RpII33	1.77	0.116	-0.67	-0.0666666666666667	0.95
Gfat2	zf30C	1.73	0.116	-0.67	-0.0666666666666667	0.95
Gfat2	tj	1.73	0.116	-0.67	-0.0666666666666667	0.95
Gfat2	mTTF	1.73	0.116	-0.67	-0.0666666666666667	0.95
Gfat2	TfAP-2	1.71	0.116	-0.67	-0.0666666666666667	0.95
Gfat2	CG10147	1.67	0.116	-0.67	-0.0666666666666667	0.95
Gfat2	dac	1.64	0.116	-0.67	-0.0666666666666667	0.95
Gfat2	CG7818	1.64	0.116	-0.67	-0.0666666666666667	0.95
Gfat2	vvl	1.62	0.116	-0.67	-0.0666666666666667	0.95
Gfat2	dbr	1.62	0.116	-0.67	-0.0666666666666667	0.95
Gfat2	CG9705	1.59	0.116	-0.67	-0.0666666666666667	0.95
beat-VI	ssp	8.01	0.879	0.17	0.363696483726654	0.19
beat-VI	dwg	6.91	0.879	0.17	0.363696483726654	0.19
beat-VI	CG13123	4.74	0.879	0.17	0.363696483726654	0.19
beat-VI	CG43689	3.81	0.879	0.17	0.363696483726654	0.19
beat-VI	tara	3.79	0.879	0.17	0.363696483726654	0.19
beat-VI	HP1c	3.56	0.879	0.17	0.363696483726654	0.19
beat-VI	dom	3.41	0.879	0.17	0.363696483726654	0.19
beat-VI	ppl	3.28	0.879	0.17	0.363696483726654	0.19
beat-VI	Lpt	3.06	0.879	0.17	0.363696483726654	0.19
beat-VI	D	3	0.879	0.17	0.363696483726654	0.19
beat-VI	Bx	2.92	0.879	0.17	0.363696483726654	0.19
beat-VI	Mef2	2.91	0.879	0.17	0.363696483726654	0.19
beat-VI	CG32264	2.78	0.879	0.17	0.363696483726654	0.19
beat-VI	yem	2.68	0.879	0.17	0.363696483726654	0.19
beat-VI	row	2.66	0.879	0.17	0.363696483726654	0.19
beat-VI	Lmpt	2.62	0.879	0.17	0.363696483726654	0.19
beat-VI	CG6276	2.62	0.879	0.17	0.363696483726654	0.19
beat-VI	Nufip	2.4	0.879	0.17	0.363696483726654	0.19
beat-VI	trr	2.37	0.879	0.17	0.363696483726654	0.19
beat-VI	Rbf	2.27	0.879	0.17	0.363696483726654	0.19
beat-VI	Sox21b	2.22	0.879	0.17	0.363696483726654	0.19
beat-VI	ct	2.12	0.879	0.17	0.363696483726654	0.19
beat-VI	Mrtf	2.11	0.879	0.17	0.363696483726654	0.19
beat-VI	NK7.1	2.05	0.879	0.17	0.363696483726654	0.19
beat-VI	CG15514	2.05	0.879	0.17	0.363696483726654	0.19
beat-VI	Ssl1	2.04	0.879	0.17	0.363696483726654	0.19
beat-VI	CG3815	1.95	0.879	0.17	0.363696483726654	0.19
beat-VI	Atac1	1.93	0.879	0.17	0.363696483726654	0.19
beat-VI	mirr	1.9	0.879	0.17	0.363696483726654	0.19
beat-VI	Trl	1.85	0.879	0.17	0.363696483726654	0.19
fkh	tj	9.29	0.288	0.43	0.447213595499958	0.25
fkh	oc	9.06	0.288	0.43	0.447213595499958	0.25
fkh	Mtp	9.04	0.288	0.43	0.447213595499958	0.25
fkh	fd59A	4.76	0.288	0.43	0.447213595499958	0.25
fkh	grp	4.09	0.288	0.43	0.447213595499958	0.25
fkh	hbn	2.94	0.288	0.43	0.447213595499958	0.25
fkh	pr-set7	2.63	0.288	0.43	0.447213595499958	0.25
fkh	CG4328	2.58	0.288	0.43	0.447213595499958	0.25
fkh	yem	2.4	0.288	0.43	0.447213595499958	0.25
fkh	CG32105	2.28	0.288	0.43	0.447213595499958	0.25
fkh	Pcl	2.13	0.288	0.43	0.447213595499958	0.25
fkh	Lpt	1.93	0.288	0.43	0.447213595499958	0.25
fkh	svp	1.84	0.288	0.43	0.447213595499958	0.25
fkh	Crc	1.83	0.288	0.43	0.447213595499958	0.25
fkh	mTTF	1.82	0.288	0.43	0.447213595499958	0.25
fkh	mor	1.76	0.288	0.43	0.447213595499958	0.25
fkh	dve	1.72	0.288	0.43	0.447213595499958	0.25
fkh	CG8388	1.7	0.288	0.43	0.447213595499958	0.25
fkh	Lim3	1.68	0.288	0.43	0.447213595499958	0.25
fkh	Spt5	1.68	0.288	0.43	0.447213595499958	0.25
fkh	Hr38	1.65	0.288	0.43	0.447213595499958	0.25
fkh	Hr78	1.56	0.288	0.43	0.447213595499958	0.25
fkh	CG6686	1.52	0.288	0.43	0.447213595499958	0.25
fkh	CG12162	1.52	0.288	0.43	0.447213595499958	0.25
fkh	CG15073	1.51	0.288	0.43	0.447213595499958	0.25
fkh	gce	1.48	0.288	0.43	0.447213595499958	0.25
fkh	dom	1.45	0.288	0.43	0.447213595499958	0.25
fkh	CG7839	1.43	0.288	0.43	0.447213595499958	0.25
fkh	CG8159	1.42	0.288	0.43	0.447213595499958	0.25
fkh	bsh	1.41	0.288	0.43	0.447213595499958	0.25
MRE23	fkh	5.57	0.042	0.48	0.683130051063973	0.65
MRE23	stck	3.8	0.042	0.48	0.683130051063973	0.65
MRE23	jing	3.24	0.042	0.48	0.683130051063973	0.65
MRE23	row	3.02	0.042	0.48	0.683130051063973	0.65
MRE23	scro	2.84	0.042	0.48	0.683130051063973	0.65
MRE23	CG4328	2.77	0.042	0.48	0.683130051063973	0.65
MRE23	tj	2.74	0.042	0.48	0.683130051063973	0.65
MRE23	MRG15	2.72	0.042	0.48	0.683130051063973	0.65
MRE23	CG11560	2.39	0.042	0.48	0.683130051063973	0.65
MRE23	CG7785	2.02	0.042	0.48	0.683130051063973	0.65
MRE23	CG8388	2.01	0.042	0.48	0.683130051063973	0.65
MRE23	Eip93F	2	0.042	0.48	0.683130051063973	0.65
MRE23	dalao	1.98	0.042	0.48	0.683130051063973	0.65
MRE23	pad	1.94	0.042	0.48	0.683130051063973	0.65
MRE23	MED25	1.93	0.042	0.48	0.683130051063973	0.65
MRE23	CG9650	1.85	0.042	0.48	0.683130051063973	0.65
MRE23	Eip74EF	1.78	0.042	0.48	0.683130051063973	0.65
MRE23	CG7386	1.77	0.042	0.48	0.683130051063973	0.65
MRE23	CG4424	1.76	0.042	0.48	0.683130051063973	0.65
MRE23	Bka	1.74	0.042	0.48	0.683130051063973	0.65
MRE23	e(y)3	1.72	0.042	0.48	0.683130051063973	0.65
MRE23	Hmg-2	1.7	0.042	0.48	0.683130051063973	0.65
MRE23	Su(var)3-7	1.64	0.042	0.48	0.683130051063973	0.65
MRE23	CG8765	1.61	0.042	0.48	0.683130051063973	0.65
MRE23	trem	1.46	0.042	0.48	0.683130051063973	0.65
MRE23	pros	1.43	0.042	0.48	0.683130051063973	0.65
MRE23	Pcl	1.41	0.042	0.48	0.683130051063973	0.65
MRE23	CG15011	1.41	0.042	0.48	0.683130051063973	0.65
MRE23	ppl	1.41	0.042	0.48	0.683130051063973	0.65
MRE23	Sox102F	1.37	0.042	0.48	0.683130051063973	0.65
Noa36	Eip93F	5.96	0.084	0.72	0.683130051063973	0.47
Noa36	CG4707	5.57	0.084	0.72	0.683130051063973	0.47
Noa36	CG4328	4.41	0.084	0.72	0.683130051063973	0.47
Noa36	CG31460	3.91	0.084	0.72	0.683130051063973	0.47
Noa36	vfl	3.79	0.084	0.72	0.683130051063973	0.47
Noa36	mamo	3.62	0.084	0.72	0.683130051063973	0.47
Noa36	CG10959	3.46	0.084	0.72	0.683130051063973	0.47
Noa36	E2f1	3.41	0.084	0.72	0.683130051063973	0.47
Noa36	CG10631	3.13	0.084	0.72	0.683130051063973	0.47
Noa36	TfAP-2	2.88	0.084	0.72	0.683130051063973	0.47
Noa36	CG14710	2.78	0.084	0.72	0.683130051063973	0.47
Noa36	CG32264	2.72	0.084	0.72	0.683130051063973	0.47
Noa36	phol	2.46	0.084	0.72	0.683130051063973	0.47
Noa36	tth	2.3	0.084	0.72	0.683130051063973	0.47
Noa36	Spt3	2.21	0.084	0.72	0.683130051063973	0.47
Noa36	Su(var)2-10	2.18	0.084	0.72	0.683130051063973	0.47
Noa36	CG11906	2.17	0.084	0.72	0.683130051063973	0.47
Noa36	Asciz	2.13	0.084	0.72	0.683130051063973	0.47
Noa36	mor	2.04	0.084	0.72	0.683130051063973	0.47
Noa36	CG7556	2.01	0.084	0.72	0.683130051063973	0.47
Noa36	CG30403	1.95	0.084	0.72	0.683130051063973	0.47
Noa36	ush	1.89	0.084	0.72	0.683130051063973	0.47
Noa36	Ravus	1.88	0.084	0.72	0.683130051063973	0.47
Noa36	Bx	1.85	0.084	0.72	0.683130051063973	0.47
Noa36	bi	1.83	0.084	0.72	0.683130051063973	0.47
Noa36	e(y)3	1.82	0.084	0.72	0.683130051063973	0.47
Noa36	danr	1.82	0.084	0.72	0.683130051063973	0.47
Noa36	grp	1.81	0.084	0.72	0.683130051063973	0.47
Noa36	Taf2	1.81	0.084	0.72	0.683130051063973	0.47
Noa36	CG4820	1.78	0.084	0.72	0.683130051063973	0.47
CG9986	CG4360	6.45	0.09	0.5	0.174077655955698	0.35
CG9986	Dad	5.6	0.09	0.5	0.174077655955698	0.35
CG9986	CG3281	5.46	0.09	0.5	0.174077655955698	0.35
CG9986	Dip1	4.09	0.09	0.5	0.174077655955698	0.35
CG9986	CG11696	3.44	0.09	0.5	0.174077655955698	0.35
CG9986	Atf3	3.04	0.09	0.5	0.174077655955698	0.35
CG9986	CG1792	2.97	0.09	0.5	0.174077655955698	0.35
CG9986	Tbp	2.94	0.09	0.5	0.174077655955698	0.35
CG9986	aop	2.91	0.09	0.5	0.174077655955698	0.35
CG9986	zfh2	2.88	0.09	0.5	0.174077655955698	0.35
CG9986	CG2712	2.68	0.09	0.5	0.174077655955698	0.35
CG9986	row	2.67	0.09	0.5	0.174077655955698	0.35
CG9986	M1BP	2.65	0.09	0.5	0.174077655955698	0.35
CG9986	pita	2.57	0.09	0.5	0.174077655955698	0.35
CG9986	Taf8	2.51	0.09	0.5	0.174077655955698	0.35
CG9986	CG9650	2.44	0.09	0.5	0.174077655955698	0.35
CG9986	Mrtf	2.37	0.09	0.5	0.174077655955698	0.35
CG9986	Trf	2.29	0.09	0.5	0.174077655955698	0.35
CG9986	ab	2.27	0.09	0.5	0.174077655955698	0.35
CG9986	CG12162	2.26	0.09	0.5	0.174077655955698	0.35
CG9986	CG10959	2.26	0.09	0.5	0.174077655955698	0.35
CG9986	Awh	2.2	0.09	0.5	0.174077655955698	0.35
CG9986	Vsx2	2.15	0.09	0.5	0.174077655955698	0.35
CG9986	pros	2.13	0.09	0.5	0.174077655955698	0.35
CG9986	CG10321	2.11	0.09	0.5	0.174077655955698	0.35
CG9986	CG43689	2.11	0.09	0.5	0.174077655955698	0.35
CG9986	sr	2.04	0.09	0.5	0.174077655955698	0.35
CG9986	CG32982	1.99	0.09	0.5	0.174077655955698	0.35
CG9986	bs	1.95	0.09	0.5	0.174077655955698	0.35
CG9986	CG32532	1.84	0.09	0.5	0.174077655955698	0.35
CG10011	RunxB	4.07	0.235	0.31	0.53748384988657	0.52
CG10011	Set2	3.7	0.235	0.31	0.53748384988657	0.52
CG10011	hpo	3.67	0.235	0.31	0.53748384988657	0.52
CG10011	NK7.1	2.94	0.235	0.31	0.53748384988657	0.52
CG10011	CG6683	2.65	0.235	0.31	0.53748384988657	0.52
CG10011	CG3838	2.48	0.235	0.31	0.53748384988657	0.52
CG10011	net	2.43	0.235	0.31	0.53748384988657	0.52
CG10011	ssp	2.41	0.235	0.31	0.53748384988657	0.52
CG10011	Ssl1	2.4	0.235	0.31	0.53748384988657	0.52
CG10011	CG7839	2.25	0.235	0.31	0.53748384988657	0.52
CG10011	ct	2.24	0.235	0.31	0.53748384988657	0.52
CG10011	ey	2.14	0.235	0.31	0.53748384988657	0.52
CG10011	Spt3	2.12	0.235	0.31	0.53748384988657	0.52
CG10011	Hmr	2.04	0.235	0.31	0.53748384988657	0.52
CG10011	CG2199	1.97	0.235	0.31	0.53748384988657	0.52
CG10011	CTPsyn	1.94	0.235	0.31	0.53748384988657	0.52
CG10011	CG14667	1.91	0.235	0.31	0.53748384988657	0.52
CG10011	CG13123	1.89	0.235	0.31	0.53748384988657	0.52
CG10011	brk	1.81	0.235	0.31	0.53748384988657	0.52
CG10011	CG1792	1.79	0.235	0.31	0.53748384988657	0.52
CG10011	CG7928	1.78	0.235	0.31	0.53748384988657	0.52
CG10011	CG17328	1.77	0.235	0.31	0.53748384988657	0.52
CG10011	CG30020	1.77	0.235	0.31	0.53748384988657	0.52
CG10011	phol	1.71	0.235	0.31	0.53748384988657	0.52
CG10011	Bka	1.66	0.235	0.31	0.53748384988657	0.52
CG10011	CG16863	1.6	0.235	0.31	0.53748384988657	0.52
CG10011	tio	1.57	0.235	0.31	0.53748384988657	0.52
CG10011	gce	1.51	0.235	0.31	0.53748384988657	0.52
CG10011	ham	1.5	0.235	0.31	0.53748384988657	0.52
CG10011	pros	1.48	0.235	0.31	0.53748384988657	0.52
htt	CG13894	5.68	0.036	0.17	1	0.8
htt	lilli	4.26	0.036	0.17	1	0.8
htt	CG17802	3.95	0.036	0.17	1	0.8
htt	NC2beta	3.17	0.036	0.17	1	0.8
htt	bi	2.83	0.036	0.17	1	0.8
htt	CG11085	2.35	0.036	0.17	1	0.8
htt	CG11695	2.26	0.036	0.17	1	0.8
htt	CG32264	2.26	0.036	0.17	1	0.8
htt	Taf5	2.17	0.036	0.17	1	0.8
htt	scro	2.06	0.036	0.17	1	0.8
htt	svp	2.05	0.036	0.17	1	0.8
htt	stck	2.01	0.036	0.17	1	0.8
htt	Lpt	1.99	0.036	0.17	1	0.8
htt	CG4854	1.83	0.036	0.17	1	0.8
htt	GATAd	1.83	0.036	0.17	1	0.8
htt	CG43689	1.73	0.036	0.17	1	0.8
htt	esn	1.69	0.036	0.17	1	0.8
htt	CG8944	1.68	0.036	0.17	1	0.8
htt	vfl	1.62	0.036	0.17	1	0.8
htt	ppl	1.6	0.036	0.17	1	0.8
htt	Su(H)	1.56	0.036	0.17	1	0.8
htt	CG15011	1.54	0.036	0.17	1	0.8
htt	CG6276	1.51	0.036	0.17	1	0.8
htt	Su(z)12	1.51	0.036	0.17	1	0.8
htt	trr	1.49	0.036	0.17	1	0.8
htt	Mio	1.48	0.036	0.17	1	0.8
htt	RunxB	1.48	0.036	0.17	1	0.8
htt	MED15	1.43	0.036	0.17	1	0.8
htt	gce	1.42	0.036	0.17	1	0.8
htt	apt	1.41	0.036	0.17	1	0.8
wdn	mor	13.59	0.051	0.38	0.29277002188456	0.62
wdn	CG11906	6.5	0.051	0.38	0.29277002188456	0.62
wdn	Bap60	5.53	0.051	0.38	0.29277002188456	0.62
wdn	CG18476	4.57	0.051	0.38	0.29277002188456	0.62
wdn	CG6272	3.98	0.051	0.38	0.29277002188456	0.62
wdn	CG16863	3.12	0.051	0.38	0.29277002188456	0.62
wdn	CG1602	2.72	0.051	0.38	0.29277002188456	0.62
wdn	Atac1	2.65	0.051	0.38	0.29277002188456	0.62
wdn	Hr39	2.51	0.051	0.38	0.29277002188456	0.62
wdn	CG9705	2.47	0.051	0.38	0.29277002188456	0.62
wdn	l(2)k10201	2.43	0.051	0.38	0.29277002188456	0.62
wdn	ey	2.41	0.051	0.38	0.29277002188456	0.62
wdn	CG10959	2.32	0.051	0.38	0.29277002188456	0.62
wdn	Mrtf	2.31	0.051	0.38	0.29277002188456	0.62
wdn	Bap55	2.2	0.051	0.38	0.29277002188456	0.62
wdn	trr	2.2	0.051	0.38	0.29277002188456	0.62
wdn	Mes4	2.14	0.051	0.38	0.29277002188456	0.62
wdn	CG12219	2.14	0.051	0.38	0.29277002188456	0.62
wdn	CG44002	2.04	0.051	0.38	0.29277002188456	0.62
wdn	MRG15	1.95	0.051	0.38	0.29277002188456	0.62
wdn	ktub	1.92	0.051	0.38	0.29277002188456	0.62
wdn	MED25	1.91	0.051	0.38	0.29277002188456	0.62
wdn	RpII33	1.89	0.051	0.38	0.29277002188456	0.62
wdn	MESR4	1.82	0.051	0.38	0.29277002188456	0.62
wdn	bi	1.81	0.051	0.38	0.29277002188456	0.62
wdn	hth	1.8	0.051	0.38	0.29277002188456	0.62
wdn	CG10979	1.79	0.051	0.38	0.29277002188456	0.62
wdn	Snoo	1.64	0.051	0.38	0.29277002188456	0.62
wdn	ash2	1.6	0.051	0.38	0.29277002188456	0.62
wdn	CG1647	1.56	0.051	0.38	0.29277002188456	0.62
CG1523	spt4	4.85	0.121	-0.13	0.149071198499986	0.01
CG1523	E2f2	4.69	0.121	-0.13	0.149071198499986	0.01
CG1523	Eip93F	3.17	0.121	-0.13	0.149071198499986	0.01
CG1523	Hr38	3.17	0.121	-0.13	0.149071198499986	0.01
CG1523	esn	3.09	0.121	-0.13	0.149071198499986	0.01
CG1523	Taf2	3.06	0.121	-0.13	0.149071198499986	0.01
CG1523	CG4936	2.62	0.121	-0.13	0.149071198499986	0.01
CG1523	wdn	2.62	0.121	-0.13	0.149071198499986	0.01
CG1523	CG11906	2.56	0.121	-0.13	0.149071198499986	0.01
CG1523	Lhr	2.48	0.121	-0.13	0.149071198499986	0.01
CG1523	lid	2.46	0.121	-0.13	0.149071198499986	0.01
CG1523	CG7839	2.4	0.121	-0.13	0.149071198499986	0.01
CG1523	Spt5	2.36	0.121	-0.13	0.149071198499986	0.01
CG1523	Hr96	2.27	0.121	-0.13	0.149071198499986	0.01
CG1523	MBD-R2	2.23	0.121	-0.13	0.149071198499986	0.01
CG1523	RpIII128	2.12	0.121	-0.13	0.149071198499986	0.01
CG1523	CG12768	2.09	0.121	-0.13	0.149071198499986	0.01
CG1523	CG7745	2.01	0.121	-0.13	0.149071198499986	0.01
CG1523	CG6689	1.87	0.121	-0.13	0.149071198499986	0.01
CG1523	CG1603	1.79	0.121	-0.13	0.149071198499986	0.01
CG1523	CG15514	1.75	0.121	-0.13	0.149071198499986	0.01
CG1523	CG17328	1.7	0.121	-0.13	0.149071198499986	0.01
CG1523	Ets65A	1.69	0.121	-0.13	0.149071198499986	0.01
CG1523	tj	1.65	0.121	-0.13	0.149071198499986	0.01
CG1523	Mef2	1.63	0.121	-0.13	0.149071198499986	0.01
CG1523	Sry-delta	1.62	0.121	-0.13	0.149071198499986	0.01
CG1523	net	1.55	0.121	-0.13	0.149071198499986	0.01
CG1523	Meics	1.55	0.121	-0.13	0.149071198499986	0.01
CG1523	rgr	1.44	0.121	-0.13	0.149071198499986	0.01
CG1523	sr	1.44	0.121	-0.13	0.149071198499986	0.01
WASp	CG31224	4.67	0.097	0.58	1	0.68
WASp	Su(z)2	4.28	0.097	0.58	1	0.68
WASp	Vsx2	4.09	0.097	0.58	1	0.68
WASp	Tfb1	3.9	0.097	0.58	1	0.68
WASp	trr	3.81	0.097	0.58	1	0.68
WASp	Mrtf	3.29	0.097	0.58	1	0.68
WASp	dwg	2.81	0.097	0.58	1	0.68
WASp	Lhr	2.71	0.097	0.58	1	0.68
WASp	CG12236	2.37	0.097	0.58	1	0.68
WASp	dm	2.21	0.097	0.58	1	0.68
WASp	Chrac-16	2.2	0.097	0.58	1	0.68
WASp	Ssl1	2.2	0.097	0.58	1	0.68
WASp	CG6689	1.94	0.097	0.58	1	0.68
WASp	CG34422	1.88	0.097	0.58	1	0.68
WASp	CG1024	1.88	0.097	0.58	1	0.68
WASp	Sry-delta	1.84	0.097	0.58	1	0.68
WASp	erm	1.82	0.097	0.58	1	0.68
WASp	sage	1.73	0.097	0.58	1	0.68
WASp	Mef2	1.69	0.097	0.58	1	0.68
WASp	CG4936	1.68	0.097	0.58	1	0.68
WASp	CG9650	1.67	0.097	0.58	1	0.68
WASp	Mes4	1.66	0.097	0.58	1	0.68
WASp	Hmr	1.66	0.097	0.58	1	0.68
WASp	TFAM	1.66	0.097	0.58	1	0.68
WASp	CG18265	1.64	0.097	0.58	1	0.68
WASp	CG3065	1.62	0.097	0.58	1	0.68
WASp	Elp3	1.61	0.097	0.58	1	0.68
WASp	Bx	1.58	0.097	0.58	1	0.68
WASp	CR43671	1.58	0.097	0.58	1	0.68
WASp	CG4328	1.56	0.097	0.58	1	0.68
spg	bi	7.38	0.073	-0.23	0.29277002188456	0.38
spg	Tbp	3.76	0.073	-0.23	0.29277002188456	0.38
spg	CG12155	3.7	0.073	-0.23	0.29277002188456	0.38
spg	lin-28	3.63	0.073	-0.23	0.29277002188456	0.38
spg	TfIIEalpha	3.45	0.073	-0.23	0.29277002188456	0.38
spg	CG8944	3.42	0.073	-0.23	0.29277002188456	0.38
spg	CG7928	3.29	0.073	-0.23	0.29277002188456	0.38
spg	row	3.11	0.073	-0.23	0.29277002188456	0.38
spg	mxc	3.06	0.073	-0.23	0.29277002188456	0.38
spg	ct	2.91	0.073	-0.23	0.29277002188456	0.38
spg	sba	2.8	0.073	-0.23	0.29277002188456	0.38
spg	apt	2.58	0.073	-0.23	0.29277002188456	0.38
spg	CG4707	2.55	0.073	-0.23	0.29277002188456	0.38
spg	MRG15	2.5	0.073	-0.23	0.29277002188456	0.38
spg	Ravus	2.42	0.073	-0.23	0.29277002188456	0.38
spg	CG44002	2.39	0.073	-0.23	0.29277002188456	0.38
spg	CG6765	2.35	0.073	-0.23	0.29277002188456	0.38
spg	Ets65A	2.33	0.073	-0.23	0.29277002188456	0.38
spg	CG32264	2.12	0.073	-0.23	0.29277002188456	0.38
spg	CG10631	2.09	0.073	-0.23	0.29277002188456	0.38
spg	CG34422	2.07	0.073	-0.23	0.29277002188456	0.38
spg	Rabex-5	1.97	0.073	-0.23	0.29277002188456	0.38
spg	stc	1.95	0.073	-0.23	0.29277002188456	0.38
spg	Hmr	1.92	0.073	-0.23	0.29277002188456	0.38
spg	Bug22	1.91	0.073	-0.23	0.29277002188456	0.38
spg	Sox21b	1.91	0.073	-0.23	0.29277002188456	0.38
spg	bab2	1.85	0.073	-0.23	0.29277002188456	0.38
spg	Trl	1.85	0.073	-0.23	0.29277002188456	0.38
spg	CG33213	1.83	0.073	-0.23	0.29277002188456	0.38
spg	CG14667	1.82	0.073	-0.23	0.29277002188456	0.38
CG14521	CG34422	7.33	0.713	-0.23	0.0924500327042048	0.77
CG14521	Pcl	5.89	0.713	-0.23	0.0924500327042048	0.77
CG14521	CG11085	5.83	0.713	-0.23	0.0924500327042048	0.77
CG14521	rn	5.31	0.713	-0.23	0.0924500327042048	0.77
CG14521	CG7987	4.91	0.713	-0.23	0.0924500327042048	0.77
CG14521	stck	4.7	0.713	-0.23	0.0924500327042048	0.77
CG14521	run	4.58	0.713	-0.23	0.0924500327042048	0.77
CG14521	CG14667	3.21	0.713	-0.23	0.0924500327042048	0.77
CG14521	zfh2	3.03	0.713	-0.23	0.0924500327042048	0.77
CG14521	dalao	2.35	0.713	-0.23	0.0924500327042048	0.77
CG14521	CR43671	2.31	0.713	-0.23	0.0924500327042048	0.77
CG14521	CG2875	2.26	0.713	-0.23	0.0924500327042048	0.77
CG14521	Vsx1	2.22	0.713	-0.23	0.0924500327042048	0.77
CG14521	tj	2.09	0.713	-0.23	0.0924500327042048	0.77
CG14521	CG32532	1.99	0.713	-0.23	0.0924500327042048	0.77
CG14521	Max	1.93	0.713	-0.23	0.0924500327042048	0.77
CG14521	MED25	1.92	0.713	-0.23	0.0924500327042048	0.77
CG14521	CG2712	1.92	0.713	-0.23	0.0924500327042048	0.77
CG14521	CG6163	1.9	0.713	-0.23	0.0924500327042048	0.77
CG14521	NELF-B	1.87	0.713	-0.23	0.0924500327042048	0.77
CG14521	Nufip	1.83	0.713	-0.23	0.0924500327042048	0.77
CG14521	CTCF	1.8	0.713	-0.23	0.0924500327042048	0.77
CG14521	Meics	1.69	0.713	-0.23	0.0924500327042048	0.77
CG14521	CG9948	1.62	0.713	-0.23	0.0924500327042048	0.77
CG14521	Cp190	1.61	0.713	-0.23	0.0924500327042048	0.77
CG14521	sim	1.6	0.713	-0.23	0.0924500327042048	0.77
CG14521	mor	1.58	0.713	-0.23	0.0924500327042048	0.77
CG14521	vvl	1.56	0.713	-0.23	0.0924500327042048	0.77
CG14521	danr	1.56	0.713	-0.23	0.0924500327042048	0.77
CG14521	bab1	1.55	0.713	-0.23	0.0924500327042048	0.77
beta4GalNAcTB	CG7745	8.24	0.098	0.47	0.487950036474267	0.31
beta4GalNAcTB	TFAM	8.07	0.098	0.47	0.487950036474267	0.31
beta4GalNAcTB	CG8924	5.32	0.098	0.47	0.487950036474267	0.31
beta4GalNAcTB	CG17328	4.58	0.098	0.47	0.487950036474267	0.31
beta4GalNAcTB	Bx	4	0.098	0.47	0.487950036474267	0.31
beta4GalNAcTB	CG10904	3.49	0.098	0.47	0.487950036474267	0.31
beta4GalNAcTB	CG14667	3.32	0.098	0.47	0.487950036474267	0.31
beta4GalNAcTB	oc	2.89	0.098	0.47	0.487950036474267	0.31
beta4GalNAcTB	ash2	2.8	0.098	0.47	0.487950036474267	0.31
beta4GalNAcTB	l(2)k10201	2.8	0.098	0.47	0.487950036474267	0.31
beta4GalNAcTB	Su(var)3-7	2.62	0.098	0.47	0.487950036474267	0.31
beta4GalNAcTB	CG5245	2.61	0.098	0.47	0.487950036474267	0.31
beta4GalNAcTB	CG13123	2.5	0.098	0.47	0.487950036474267	0.31
beta4GalNAcTB	dm	2.42	0.098	0.47	0.487950036474267	0.31
beta4GalNAcTB	CG32700	2.4	0.098	0.47	0.487950036474267	0.31
beta4GalNAcTB	Lpt	2.19	0.098	0.47	0.487950036474267	0.31
beta4GalNAcTB	row	2.18	0.098	0.47	0.487950036474267	0.31
beta4GalNAcTB	ppl	2.08	0.098	0.47	0.487950036474267	0.31
beta4GalNAcTB	Meics	2.02	0.098	0.47	0.487950036474267	0.31
beta4GalNAcTB	MED4	2.01	0.098	0.47	0.487950036474267	0.31
beta4GalNAcTB	Taf8	1.99	0.098	0.47	0.487950036474267	0.31
beta4GalNAcTB	CG10979	1.95	0.098	0.47	0.487950036474267	0.31
beta4GalNAcTB	vvl	1.92	0.098	0.47	0.487950036474267	0.31
beta4GalNAcTB	tj	1.87	0.098	0.47	0.487950036474267	0.31
beta4GalNAcTB	MED17	1.65	0.098	0.47	0.487950036474267	0.31
beta4GalNAcTB	CG7928	1.64	0.098	0.47	0.487950036474267	0.31
beta4GalNAcTB	tup	1.64	0.098	0.47	0.487950036474267	0.31
beta4GalNAcTB	sim	1.63	0.098	0.47	0.487950036474267	0.31
beta4GalNAcTB	CG44247	1.62	0.098	0.47	0.487950036474267	0.31
beta4GalNAcTB	CG17186	1.56	0.098	0.47	0.487950036474267	0.31
Cpsf100	E2f1	5.02	0.079	0.78	1	0.45
Cpsf100	Spt3	3.3	0.079	0.78	1	0.45
Cpsf100	CG10321	3.15	0.079	0.78	1	0.45
Cpsf100	CG2875	3.14	0.079	0.78	1	0.45
Cpsf100	CG17328	2.78	0.079	0.78	1	0.45
Cpsf100	tio	2.65	0.079	0.78	1	0.45
Cpsf100	Meics	2.19	0.079	0.78	1	0.45
Cpsf100	esn	2.15	0.079	0.78	1	0.45
Cpsf100	Eip93F	1.95	0.079	0.78	1	0.45
Cpsf100	CG6689	1.91	0.079	0.78	1	0.45
Cpsf100	Bap55	1.86	0.079	0.78	1	0.45
Cpsf100	CG4328	1.83	0.079	0.78	1	0.45
Cpsf100	Ets97D	1.83	0.079	0.78	1	0.45
Cpsf100	yem	1.81	0.079	0.78	1	0.45
Cpsf100	CG8145	1.8	0.079	0.78	1	0.45
Cpsf100	CG17361	1.75	0.079	0.78	1	0.45
Cpsf100	CG30403	1.71	0.079	0.78	1	0.45
Cpsf100	ham	1.7	0.079	0.78	1	0.45
Cpsf100	ktub	1.7	0.079	0.78	1	0.45
Cpsf100	CG12162	1.69	0.079	0.78	1	0.45
Cpsf100	Taf5	1.64	0.079	0.78	1	0.45
Cpsf100	jing	1.61	0.079	0.78	1	0.45
Cpsf100	GATAd	1.6	0.079	0.78	1	0.45
Cpsf100	Hr38	1.59	0.079	0.78	1	0.45
Cpsf100	noc	1.58	0.079	0.78	1	0.45
Cpsf100	ab	1.48	0.079	0.78	1	0.45
Cpsf100	CG15011	1.48	0.079	0.78	1	0.45
Cpsf100	CG10147	1.48	0.079	0.78	1	0.45
Cpsf100	Hmr	1.47	0.079	0.78	1	0.45
Cpsf100	CG6683	1.47	0.079	0.78	1	0.45
CG11837	CG9948	4.24	0.094	0.19	0.333333333333333	0.15
CG11837	hng3	3.65	0.094	0.19	0.333333333333333	0.15
CG11837	Dad	3.52	0.094	0.19	0.333333333333333	0.15
CG11837	tj	3.11	0.094	0.19	0.333333333333333	0.15
CG11837	pita	2.91	0.094	0.19	0.333333333333333	0.15
CG11837	lilli	2.8	0.094	0.19	0.333333333333333	0.15
CG11837	dwg	2.75	0.094	0.19	0.333333333333333	0.15
CG11837	CG12155	2.57	0.094	0.19	0.333333333333333	0.15
CG11837	Eip74EF	2.54	0.094	0.19	0.333333333333333	0.15
CG11837	CG4820	2.4	0.094	0.19	0.333333333333333	0.15
CG11837	pad	2.15	0.094	0.19	0.333333333333333	0.15
CG11837	CG9215	2.13	0.094	0.19	0.333333333333333	0.15
CG11837	CG14710	2.07	0.094	0.19	0.333333333333333	0.15
CG11837	su(Hw)	2.01	0.094	0.19	0.333333333333333	0.15
CG11837	Kdm4A	1.93	0.094	0.19	0.333333333333333	0.15
CG11837	CG3919	1.9	0.094	0.19	0.333333333333333	0.15
CG11837	ey	1.9	0.094	0.19	0.333333333333333	0.15
CG11837	CG1602	1.89	0.094	0.19	0.333333333333333	0.15
CG11837	CG1024	1.88	0.094	0.19	0.333333333333333	0.15
CG11837	svp	1.84	0.094	0.19	0.333333333333333	0.15
CG11837	zfh1	1.81	0.094	0.19	0.333333333333333	0.15
CG11837	CG12219	1.76	0.094	0.19	0.333333333333333	0.15
CG11837	CG12162	1.72	0.094	0.19	0.333333333333333	0.15
CG11837	noc	1.71	0.094	0.19	0.333333333333333	0.15
CG11837	CG1792	1.67	0.094	0.19	0.333333333333333	0.15
CG11837	Mrtf	1.66	0.094	0.19	0.333333333333333	0.15
CG11837	sba	1.65	0.094	0.19	0.333333333333333	0.15
CG11837	Trf	1.64	0.094	0.19	0.333333333333333	0.15
CG11837	Ets97D	1.64	0.094	0.19	0.333333333333333	0.15
CG11837	ush	1.64	0.094	0.19	0.333333333333333	0.15
Cul5	Dref	8.1	0.069	-0.21	0.149071198499986	0.53
Cul5	az2	6.63	0.069	-0.21	0.149071198499986	0.53
Cul5	CG7745	6.5	0.069	-0.21	0.149071198499986	0.53
Cul5	pad	6.15	0.069	-0.21	0.149071198499986	0.53
Cul5	crm	4.9	0.069	-0.21	0.149071198499986	0.53
Cul5	CG1602	4.02	0.069	-0.21	0.149071198499986	0.53
Cul5	su(Hw)	3.96	0.069	-0.21	0.149071198499986	0.53
Cul5	pros	3.55	0.069	-0.21	0.149071198499986	0.53
Cul5	CG14667	3.39	0.069	-0.21	0.149071198499986	0.53
Cul5	CG15073	3.16	0.069	-0.21	0.149071198499986	0.53
Cul5	CG4360	3.15	0.069	-0.21	0.149071198499986	0.53
Cul5	CG10321	3.08	0.069	-0.21	0.149071198499986	0.53
Cul5	Kdm2	3.01	0.069	-0.21	0.149071198499986	0.53
Cul5	fu2	2.89	0.069	-0.21	0.149071198499986	0.53
Cul5	Nufip	2.84	0.069	-0.21	0.149071198499986	0.53
Cul5	Taf2	2.76	0.069	-0.21	0.149071198499986	0.53
Cul5	Ravus	2.73	0.069	-0.21	0.149071198499986	0.53
Cul5	Kdm4A	2.72	0.069	-0.21	0.149071198499986	0.53
Cul5	Asciz	2.58	0.069	-0.21	0.149071198499986	0.53
Cul5	CG3838	2.49	0.069	-0.21	0.149071198499986	0.53
Cul5	Ssrp	2.38	0.069	-0.21	0.149071198499986	0.53
Cul5	CG32105	2.37	0.069	-0.21	0.149071198499986	0.53
Cul5	CG4820	2.31	0.069	-0.21	0.149071198499986	0.53
Cul5	Eip74EF	2.29	0.069	-0.21	0.149071198499986	0.53
Cul5	CG11906	2.26	0.069	-0.21	0.149071198499986	0.53
Cul5	CG3281	2.24	0.069	-0.21	0.149071198499986	0.53
Cul5	ab	2.15	0.069	-0.21	0.149071198499986	0.53
Cul5	scro	2.11	0.069	-0.21	0.149071198499986	0.53
Cul5	Cdk8	2.08	0.069	-0.21	0.149071198499986	0.53
Cul5	CG7518	2.06	0.069	-0.21	0.149071198499986	0.53
yem	phol	4.77	0.047	-0.28	0.2	0.12
yem	CG4936	3.91	0.047	-0.28	0.2	0.12
yem	dwg	3.83	0.047	-0.28	0.2	0.12
yem	Set2	3.76	0.047	-0.28	0.2	0.12
yem	CG12236	3.67	0.047	-0.28	0.2	0.12
yem	Mad	3.59	0.047	-0.28	0.2	0.12
yem	brk	3.21	0.047	-0.28	0.2	0.12
yem	HP1c	2.8	0.047	-0.28	0.2	0.12
yem	CG13123	2.64	0.047	-0.28	0.2	0.12
yem	ERR	2.59	0.047	-0.28	0.2	0.12
yem	CG9215	2.44	0.047	-0.28	0.2	0.12
yem	CG15073	2.41	0.047	-0.28	0.2	0.12
yem	CG4328	2.3	0.047	-0.28	0.2	0.12
yem	Spt3	2.29	0.047	-0.28	0.2	0.12
yem	CG4565	2.24	0.047	-0.28	0.2	0.12
yem	Su(var)2-10	2.16	0.047	-0.28	0.2	0.12
yem	lilli	2.07	0.047	-0.28	0.2	0.12
yem	Dll	2.04	0.047	-0.28	0.2	0.12
yem	CG6254	1.94	0.047	-0.28	0.2	0.12
yem	CG7785	1.85	0.047	-0.28	0.2	0.12
yem	row	1.76	0.047	-0.28	0.2	0.12
yem	CG10147	1.71	0.047	-0.28	0.2	0.12
yem	fd68A	1.7	0.047	-0.28	0.2	0.12
yem	ktub	1.66	0.047	-0.28	0.2	0.12
yem	zfh2	1.63	0.047	-0.28	0.2	0.12
yem	CG13624	1.63	0.047	-0.28	0.2	0.12
yem	vfl	1.6	0.047	-0.28	0.2	0.12
yem	D	1.6	0.047	-0.28	0.2	0.12
yem	Su(var)2-HP2	1.55	0.047	-0.28	0.2	0.12
yem	zf30C	1.46	0.047	-0.28	0.2	0.12
ligatin	CG15011	4.54	0.072	-0.06	0.302613766334401	0.73
ligatin	zfh1	4.54	0.072	-0.06	0.302613766334401	0.73
ligatin	CG6163	3.65	0.072	-0.06	0.302613766334401	0.73
ligatin	Asciz	3.3	0.072	-0.06	0.302613766334401	0.73
ligatin	Mat1	3.28	0.072	-0.06	0.302613766334401	0.73
ligatin	bab1	2.82	0.072	-0.06	0.302613766334401	0.73
ligatin	tara	2.56	0.072	-0.06	0.302613766334401	0.73
ligatin	Set2	2.48	0.072	-0.06	0.302613766334401	0.73
ligatin	Hmg-2	2.44	0.072	-0.06	0.302613766334401	0.73
ligatin	Ets97D	2.39	0.072	-0.06	0.302613766334401	0.73
ligatin	Mio	2.28	0.072	-0.06	0.302613766334401	0.73
ligatin	Hr39	2.27	0.072	-0.06	0.302613766334401	0.73
ligatin	gce	2.21	0.072	-0.06	0.302613766334401	0.73
ligatin	CG11723	2.11	0.072	-0.06	0.302613766334401	0.73
ligatin	Cdk8	2.02	0.072	-0.06	0.302613766334401	0.73
ligatin	CG5196	1.99	0.072	-0.06	0.302613766334401	0.73
ligatin	Rbf	1.98	0.072	-0.06	0.302613766334401	0.73
ligatin	Atf3	1.98	0.072	-0.06	0.302613766334401	0.73
ligatin	Su(var)2-10	1.96	0.072	-0.06	0.302613766334401	0.73
ligatin	CG33213	1.94	0.072	-0.06	0.302613766334401	0.73
ligatin	CG8944	1.92	0.072	-0.06	0.302613766334401	0.73
ligatin	bs	1.92	0.072	-0.06	0.302613766334401	0.73
ligatin	Iswi	1.84	0.072	-0.06	0.302613766334401	0.73
ligatin	spt4	1.8	0.072	-0.06	0.302613766334401	0.73
ligatin	Hmr	1.78	0.072	-0.06	0.302613766334401	0.73
ligatin	E(z)	1.77	0.072	-0.06	0.302613766334401	0.73
ligatin	CG16863	1.75	0.072	-0.06	0.302613766334401	0.73
ligatin	CG3838	1.74	0.072	-0.06	0.302613766334401	0.73
ligatin	CG3726	1.73	0.072	-0.06	0.302613766334401	0.73
ligatin	NK7.1	1.73	0.072	-0.06	0.302613766334401	0.73
Slbp	NC2beta	8.4	0.092	-0.09	0.124034734589208	0.13
Slbp	Mat1	5.19	0.092	-0.09	0.124034734589208	0.13
Slbp	Su(z)2	4.27	0.092	-0.09	0.124034734589208	0.13
Slbp	CG13624	4.2	0.092	-0.09	0.124034734589208	0.13
Slbp	CG1792	3.8	0.092	-0.09	0.124034734589208	0.13
Slbp	CG3065	3.45	0.092	-0.09	0.124034734589208	0.13
Slbp	tth	3.23	0.092	-0.09	0.124034734589208	0.13
Slbp	MBD-R2	3.04	0.092	-0.09	0.124034734589208	0.13
Slbp	lid	3.02	0.092	-0.09	0.124034734589208	0.13
Slbp	ppl	2.84	0.092	-0.09	0.124034734589208	0.13
Slbp	e(y)1	2.77	0.092	-0.09	0.124034734589208	0.13
Slbp	CG15011	2.65	0.092	-0.09	0.124034734589208	0.13
Slbp	zfh2	2.44	0.092	-0.09	0.124034734589208	0.13
Slbp	CG9948	2.33	0.092	-0.09	0.124034734589208	0.13
Slbp	ush	2.31	0.092	-0.09	0.124034734589208	0.13
Slbp	fd68A	2.24	0.092	-0.09	0.124034734589208	0.13
Slbp	Brf	2.12	0.092	-0.09	0.124034734589208	0.13
Slbp	stc	2.07	0.092	-0.09	0.124034734589208	0.13
Slbp	vvl	2.03	0.092	-0.09	0.124034734589208	0.13
Slbp	CG17186	1.94	0.092	-0.09	0.124034734589208	0.13
Slbp	CG16863	1.88	0.092	-0.09	0.124034734589208	0.13
Slbp	CG11398	1.87	0.092	-0.09	0.124034734589208	0.13
Slbp	net	1.86	0.092	-0.09	0.124034734589208	0.13
Slbp	CG6683	1.83	0.092	-0.09	0.124034734589208	0.13
Slbp	Iswi	1.82	0.092	-0.09	0.124034734589208	0.13
Slbp	RpIII128	1.75	0.092	-0.09	0.124034734589208	0.13
Slbp	CG11696	1.75	0.092	-0.09	0.124034734589208	0.13
Slbp	CG30020	1.69	0.092	-0.09	0.124034734589208	0.13
Slbp	Meics	1.68	0.092	-0.09	0.124034734589208	0.13
Slbp	ham	1.63	0.092	-0.09	0.124034734589208	0.13
CG11897	Bug22	9.7	0.052	0.66	1	0.45
CG11897	CG2875	4.68	0.052	0.66	1	0.45
CG11897	Bx	4.35	0.052	0.66	1	0.45
CG11897	CG8159	3.64	0.052	0.66	1	0.45
CG11897	Su(H)	3.32	0.052	0.66	1	0.45
CG11897	ph-p	2.96	0.052	0.66	1	0.45
CG11897	MRG15	2.91	0.052	0.66	1	0.45
CG11897	CG3919	2.77	0.052	0.66	1	0.45
CG11897	CG8388	2.75	0.052	0.66	1	0.45
CG11897	Set2	2.51	0.052	0.66	1	0.45
CG11897	aop	2.26	0.052	0.66	1	0.45
CG11897	CG44002	2.22	0.052	0.66	1	0.45
CG11897	bs	2.13	0.052	0.66	1	0.45
CG11897	CG14667	2.12	0.052	0.66	1	0.45
CG11897	noc	2.1	0.052	0.66	1	0.45
CG11897	NK7.1	2.09	0.052	0.66	1	0.45
CG11897	lid	2.08	0.052	0.66	1	0.45
CG11897	CG13775	2.07	0.052	0.66	1	0.45
CG11897	gce	1.95	0.052	0.66	1	0.45
CG11897	Atac1	1.91	0.052	0.66	1	0.45
CG11897	pad	1.86	0.052	0.66	1	0.45
CG11897	dwg	1.83	0.052	0.66	1	0.45
CG11897	CG10959	1.77	0.052	0.66	1	0.45
CG11897	fd59A	1.75	0.052	0.66	1	0.45
CG11897	CG12155	1.74	0.052	0.66	1	0.45
CG11897	tup	1.7	0.052	0.66	1	0.45
CG11897	Awh	1.67	0.052	0.66	1	0.45
CG11897	CG15514	1.65	0.052	0.66	1	0.45
CG11897	CG3065	1.64	0.052	0.66	1	0.45
CG11897	ppl	1.64	0.052	0.66	1	0.45
CG14509	Snr1	6.89	0.72	-0.42	0.254823595718813	0.07
CG14509	Max	4.62	0.72	-0.42	0.254823595718813	0.07
CG14509	Bx	4.51	0.72	-0.42	0.254823595718813	0.07
CG14509	caz	4.18	0.72	-0.42	0.254823595718813	0.07
CG14509	CG32532	3.84	0.72	-0.42	0.254823595718813	0.07
CG14509	E(z)	3.76	0.72	-0.42	0.254823595718813	0.07
CG14509	cyc	3.34	0.72	-0.42	0.254823595718813	0.07
CG14509	Stat92E	3.28	0.72	-0.42	0.254823595718813	0.07
CG14509	tj	3.13	0.72	-0.42	0.254823595718813	0.07
CG14509	sage	2.92	0.72	-0.42	0.254823595718813	0.07
CG14509	Lim3	2.75	0.72	-0.42	0.254823595718813	0.07
CG14509	mor	2.6	0.72	-0.42	0.254823595718813	0.07
CG14509	elB	2.56	0.72	-0.42	0.254823595718813	0.07
CG14509	Bug22	2.39	0.72	-0.42	0.254823595718813	0.07
CG14509	CkIIalpha-i1	2.36	0.72	-0.42	0.254823595718813	0.07
CG14509	CG14712	2.1	0.72	-0.42	0.254823595718813	0.07
CG14509	Brf	1.95	0.72	-0.42	0.254823595718813	0.07
CG14509	az2	1.93	0.72	-0.42	0.254823595718813	0.07
CG14509	run	1.92	0.72	-0.42	0.254823595718813	0.07
CG14509	pita	1.87	0.72	-0.42	0.254823595718813	0.07
CG14509	yem	1.86	0.72	-0.42	0.254823595718813	0.07
CG14509	CG32700	1.82	0.72	-0.42	0.254823595718813	0.07
CG14509	lov	1.81	0.72	-0.42	0.254823595718813	0.07
CG14509	tup	1.8	0.72	-0.42	0.254823595718813	0.07
CG14509	CG4360	1.79	0.72	-0.42	0.254823595718813	0.07
CG14509	dm	1.77	0.72	-0.42	0.254823595718813	0.07
CG14509	CG12219	1.67	0.72	-0.42	0.254823595718813	0.07
CG14509	CG7745	1.66	0.72	-0.42	0.254823595718813	0.07
CG14509	E2f1	1.65	0.72	-0.42	0.254823595718813	0.07
CG14509	CG1603	1.65	0.72	-0.42	0.254823595718813	0.07
Mesh1	CG1965	3.61	0.056	0.16	0.382970843102535	0.61
Mesh1	pr-set7	3.46	0.056	0.16	0.382970843102535	0.61
Mesh1	wdn	3.46	0.056	0.16	0.382970843102535	0.61
Mesh1	Pcl	3.11	0.056	0.16	0.382970843102535	0.61
Mesh1	GATAd	3.03	0.056	0.16	0.382970843102535	0.61
Mesh1	CR43670	2.87	0.056	0.16	0.382970843102535	0.61
Mesh1	Kdm2	2.84	0.056	0.16	0.382970843102535	0.61
Mesh1	l(2)k10201	2.75	0.056	0.16	0.382970843102535	0.61
Mesh1	CG1602	2.72	0.056	0.16	0.382970843102535	0.61
Mesh1	Set2	2.58	0.056	0.16	0.382970843102535	0.61
Mesh1	CG7745	2.43	0.056	0.16	0.382970843102535	0.61
Mesh1	CG43689	2.35	0.056	0.16	0.382970843102535	0.61
Mesh1	MBD-R2	2.34	0.056	0.16	0.382970843102535	0.61
Mesh1	CG11560	2.26	0.056	0.16	0.382970843102535	0.61
Mesh1	CG31224	2.21	0.056	0.16	0.382970843102535	0.61
Mesh1	Ets97D	2.18	0.056	0.16	0.382970843102535	0.61
Mesh1	CG14667	2.18	0.056	0.16	0.382970843102535	0.61
Mesh1	Dref	2.16	0.056	0.16	0.382970843102535	0.61
Mesh1	Mat1	2.13	0.056	0.16	0.382970843102535	0.61
Mesh1	CG4820	2.13	0.056	0.16	0.382970843102535	0.61
Mesh1	CG8765	1.96	0.056	0.16	0.382970843102535	0.61
Mesh1	kn	1.93	0.056	0.16	0.382970843102535	0.61
Mesh1	TfIIEalpha	1.85	0.056	0.16	0.382970843102535	0.61
Mesh1	Kdm4A	1.83	0.056	0.16	0.382970843102535	0.61
Mesh1	Cdc5	1.74	0.056	0.16	0.382970843102535	0.61
Mesh1	CG8950	1.72	0.056	0.16	0.382970843102535	0.61
Mesh1	Bka	1.65	0.056	0.16	0.382970843102535	0.61
Mesh1	nvy	1.64	0.056	0.16	0.382970843102535	0.61
Mesh1	CG4854	1.63	0.056	0.16	0.382970843102535	0.61
Mesh1	danr	1.62	0.056	0.16	0.382970843102535	0.61
Ef1gamma	CG11695	5.62	0.216	0.45	0.29277002188456	0.6
Ef1gamma	CG4707	5.1	0.216	0.45	0.29277002188456	0.6
Ef1gamma	Taf5	4.71	0.216	0.45	0.29277002188456	0.6
Ef1gamma	Side	3.32	0.216	0.45	0.29277002188456	0.6
Ef1gamma	Chrac-14	3.1	0.216	0.45	0.29277002188456	0.6
Ef1gamma	Hr38	2.94	0.216	0.45	0.29277002188456	0.6
Ef1gamma	Crc	2.62	0.216	0.45	0.29277002188456	0.6
Ef1gamma	CG8924	2.44	0.216	0.45	0.29277002188456	0.6
Ef1gamma	ct	2.42	0.216	0.45	0.29277002188456	0.6
Ef1gamma	CG2875	2.37	0.216	0.45	0.29277002188456	0.6
Ef1gamma	CG6272	2.27	0.216	0.45	0.29277002188456	0.6
Ef1gamma	Dip1	2.26	0.216	0.45	0.29277002188456	0.6
Ef1gamma	CG6683	2.21	0.216	0.45	0.29277002188456	0.6
Ef1gamma	CG7818	2.1	0.216	0.45	0.29277002188456	0.6
Ef1gamma	CG2116	2.03	0.216	0.45	0.29277002188456	0.6
Ef1gamma	CG6276	2.03	0.216	0.45	0.29277002188456	0.6
Ef1gamma	ab	2.02	0.216	0.45	0.29277002188456	0.6
Ef1gamma	CG10959	1.98	0.216	0.45	0.29277002188456	0.6
Ef1gamma	hng3	1.92	0.216	0.45	0.29277002188456	0.6
Ef1gamma	Bap55	1.92	0.216	0.45	0.29277002188456	0.6
Ef1gamma	CG6765	1.86	0.216	0.45	0.29277002188456	0.6
Ef1gamma	CG14712	1.84	0.216	0.45	0.29277002188456	0.6
Ef1gamma	CG7745	1.83	0.216	0.45	0.29277002188456	0.6
Ef1gamma	bab2	1.79	0.216	0.45	0.29277002188456	0.6
Ef1gamma	MBD-R2	1.78	0.216	0.45	0.29277002188456	0.6
Ef1gamma	elB	1.78	0.216	0.45	0.29277002188456	0.6
Ef1gamma	sim	1.76	0.216	0.45	0.29277002188456	0.6
Ef1gamma	CG1965	1.76	0.216	0.45	0.29277002188456	0.6
Ef1gamma	CG4328	1.76	0.216	0.45	0.29277002188456	0.6
Ef1gamma	RunxB	1.74	0.216	0.45	0.29277002188456	0.6
CG15817	CG5196	4.21	0.058	0.32	0.53748384988657	0.63
CG15817	CG17359	4.03	0.058	0.32	0.53748384988657	0.63
CG15817	MRG15	3.16	0.058	0.32	0.53748384988657	0.63
CG15817	Snoo	3.11	0.058	0.32	0.53748384988657	0.63
CG15817	CG8924	3	0.058	0.32	0.53748384988657	0.63
CG15817	CG3847	2.95	0.058	0.32	0.53748384988657	0.63
CG15817	CG45071	2.77	0.058	0.32	0.53748384988657	0.63
CG15817	caz	2.74	0.058	0.32	0.53748384988657	0.63
CG15817	jing	2.65	0.058	0.32	0.53748384988657	0.63
CG15817	hbn	2.56	0.058	0.32	0.53748384988657	0.63
CG15817	CG12267	2.49	0.058	0.32	0.53748384988657	0.63
CG15817	Rfx	2.24	0.058	0.32	0.53748384988657	0.63
CG15817	Asciz	2.19	0.058	0.32	0.53748384988657	0.63
CG15817	Su(var)2-10	2.15	0.058	0.32	0.53748384988657	0.63
CG15817	CG32700	2.09	0.058	0.32	0.53748384988657	0.63
CG15817	dalao	2.09	0.058	0.32	0.53748384988657	0.63
CG15817	mld	2.08	0.058	0.32	0.53748384988657	0.63
CG15817	Fen1	2.04	0.058	0.32	0.53748384988657	0.63
CG15817	Stat92E	1.93	0.058	0.32	0.53748384988657	0.63
CG15817	net	1.89	0.058	0.32	0.53748384988657	0.63
CG15817	CG4328	1.89	0.058	0.32	0.53748384988657	0.63
CG15817	CG31460	1.88	0.058	0.32	0.53748384988657	0.63
CG15817	CG14667	1.86	0.058	0.32	0.53748384988657	0.63
CG15817	CG13624	1.79	0.058	0.32	0.53748384988657	0.63
CG15817	CG1602	1.69	0.058	0.32	0.53748384988657	0.63
CG15817	Ssl1	1.66	0.058	0.32	0.53748384988657	0.63
CG15817	Sox21b	1.66	0.058	0.32	0.53748384988657	0.63
CG15817	CG11398	1.64	0.058	0.32	0.53748384988657	0.63
CG15817	CG9948	1.63	0.058	0.32	0.53748384988657	0.63
CG15817	CG7785	1.63	0.058	0.32	0.53748384988657	0.63
SP1029	scro	25.54	0.508	0.74	0.881917103688197	0.3
SP1029	Lim3	7.87	0.508	0.74	0.881917103688197	0.3
SP1029	Hmx	6.26	0.508	0.74	0.881917103688197	0.3
SP1029	CG11294	5.81	0.508	0.74	0.881917103688197	0.3
SP1029	Eip74EF	4.87	0.508	0.74	0.881917103688197	0.3
SP1029	hth	3.31	0.508	0.74	0.881917103688197	0.3
SP1029	CG43689	3.1	0.508	0.74	0.881917103688197	0.3
SP1029	Bx	2.64	0.508	0.74	0.881917103688197	0.3
SP1029	CG15011	2.62	0.508	0.74	0.881917103688197	0.3
SP1029	CG6276	2.61	0.508	0.74	0.881917103688197	0.3
SP1029	TFAM	2.5	0.508	0.74	0.881917103688197	0.3
SP1029	CR43670	2.37	0.508	0.74	0.881917103688197	0.3
SP1029	MRG15	2.36	0.508	0.74	0.881917103688197	0.3
SP1029	phol	2.34	0.508	0.74	0.881917103688197	0.3
SP1029	dm	2.3	0.508	0.74	0.881917103688197	0.3
SP1029	Dref	2.3	0.508	0.74	0.881917103688197	0.3
SP1029	svp	2.27	0.508	0.74	0.881917103688197	0.3
SP1029	Fen1	2.22	0.508	0.74	0.881917103688197	0.3
SP1029	elB	2.2	0.508	0.74	0.881917103688197	0.3
SP1029	Awh	2.11	0.508	0.74	0.881917103688197	0.3
SP1029	fd68A	2.08	0.508	0.74	0.881917103688197	0.3
SP1029	gce	2.05	0.508	0.74	0.881917103688197	0.3
SP1029	CG7839	2.03	0.508	0.74	0.881917103688197	0.3
SP1029	fu2	2.02	0.508	0.74	0.881917103688197	0.3
SP1029	Lhr	1.98	0.508	0.74	0.881917103688197	0.3
SP1029	Su(z)12	1.97	0.508	0.74	0.881917103688197	0.3
SP1029	hpo	1.96	0.508	0.74	0.881917103688197	0.3
SP1029	CG5180	1.89	0.508	0.74	0.881917103688197	0.3
SP1029	ham	1.87	0.508	0.74	0.881917103688197	0.3
SP1029	bon	1.8	0.508	0.74	0.881917103688197	0.3
Cnx99A	Max	9.23	0.216	0.73	0.683130051063973	0.69
Cnx99A	Crc	6.05	0.216	0.73	0.683130051063973	0.69
Cnx99A	caz	4.63	0.216	0.73	0.683130051063973	0.69
Cnx99A	Bap60	4.57	0.216	0.73	0.683130051063973	0.69
Cnx99A	CG15514	4.49	0.216	0.73	0.683130051063973	0.69
Cnx99A	gce	3.08	0.216	0.73	0.683130051063973	0.69
Cnx99A	her	3.07	0.216	0.73	0.683130051063973	0.69
Cnx99A	NC2beta	2.62	0.216	0.73	0.683130051063973	0.69
Cnx99A	grp	2.52	0.216	0.73	0.683130051063973	0.69
Cnx99A	Bx	2.47	0.216	0.73	0.683130051063973	0.69
Cnx99A	Dref	2.43	0.216	0.73	0.683130051063973	0.69
Cnx99A	Snr1	2.33	0.216	0.73	0.683130051063973	0.69
Cnx99A	Ada2b	2.3	0.216	0.73	0.683130051063973	0.69
Cnx99A	CG17328	2.22	0.216	0.73	0.683130051063973	0.69
Cnx99A	CG6683	2.09	0.216	0.73	0.683130051063973	0.69
Cnx99A	CG4820	2.07	0.216	0.73	0.683130051063973	0.69
Cnx99A	dwg	2.05	0.216	0.73	0.683130051063973	0.69
Cnx99A	aop	2.05	0.216	0.73	0.683130051063973	0.69
Cnx99A	Hr38	2.02	0.216	0.73	0.683130051063973	0.69
Cnx99A	CG14117	1.98	0.216	0.73	0.683130051063973	0.69
Cnx99A	CG6765	1.98	0.216	0.73	0.683130051063973	0.69
Cnx99A	Bap55	1.97	0.216	0.73	0.683130051063973	0.69
Cnx99A	rn	1.93	0.216	0.73	0.683130051063973	0.69
Cnx99A	Mtp	1.87	0.216	0.73	0.683130051063973	0.69
Cnx99A	ey	1.8	0.216	0.73	0.683130051063973	0.69
Cnx99A	CG7745	1.79	0.216	0.73	0.683130051063973	0.69
Cnx99A	Mef2	1.76	0.216	0.73	0.683130051063973	0.69
Cnx99A	Spt5	1.75	0.216	0.73	0.683130051063973	0.69
Cnx99A	zf30C	1.75	0.216	0.73	0.683130051063973	0.69
Cnx99A	CG11696	1.74	0.216	0.73	0.683130051063973	0.69
Ptp99A	hbn	16.25	0.805	-0.27	0.0975900072948533	0.67
Ptp99A	jing	6.79	0.805	-0.27	0.0975900072948533	0.67
Ptp99A	noc	4.91	0.805	-0.27	0.0975900072948533	0.67
Ptp99A	Vsx2	4.33	0.805	-0.27	0.0975900072948533	0.67
Ptp99A	CG31510	3.97	0.805	-0.27	0.0975900072948533	0.67
Ptp99A	NELF-B	3.3	0.805	-0.27	0.0975900072948533	0.67
Ptp99A	Spt5	3.23	0.805	-0.27	0.0975900072948533	0.67
Ptp99A	oc	3.18	0.805	-0.27	0.0975900072948533	0.67
Ptp99A	CG32700	3.05	0.805	-0.27	0.0975900072948533	0.67
Ptp99A	lov	2.53	0.805	-0.27	0.0975900072948533	0.67
Ptp99A	Opbp	2.33	0.805	-0.27	0.0975900072948533	0.67
Ptp99A	Mes4	2.3	0.805	-0.27	0.0975900072948533	0.67
Ptp99A	Max	2.28	0.805	-0.27	0.0975900072948533	0.67
Ptp99A	vvl	2.25	0.805	-0.27	0.0975900072948533	0.67
Ptp99A	MRG15	2.24	0.805	-0.27	0.0975900072948533	0.67
Ptp99A	Trl	2.15	0.805	-0.27	0.0975900072948533	0.67
Ptp99A	su(Hw)	2.12	0.805	-0.27	0.0975900072948533	0.67
Ptp99A	Rbf	2.11	0.805	-0.27	0.0975900072948533	0.67
Ptp99A	toy	2.05	0.805	-0.27	0.0975900072948533	0.67
Ptp99A	Dh44-R2	2.05	0.805	-0.27	0.0975900072948533	0.67
Ptp99A	CG3281	2.04	0.805	-0.27	0.0975900072948533	0.67
Ptp99A	ap	2.02	0.805	-0.27	0.0975900072948533	0.67
Ptp99A	Taf8	1.92	0.805	-0.27	0.0975900072948533	0.67
Ptp99A	Sry-delta	1.91	0.805	-0.27	0.0975900072948533	0.67
Ptp99A	HP1c	1.91	0.805	-0.27	0.0975900072948533	0.67
Ptp99A	Bx	1.83	0.805	-0.27	0.0975900072948533	0.67
Ptp99A	erm	1.81	0.805	-0.27	0.0975900072948533	0.67
Ptp99A	Cdk8	1.8	0.805	-0.27	0.0975900072948533	0.67
Ptp99A	Bug22	1.77	0.805	-0.27	0.0975900072948533	0.67
Ptp99A	Trf	1.75	0.805	-0.27	0.0975900072948533	0.67
Spase12	ph-p	6.61	0.138	0	0.29277002188456	0.52
Spase12	Tfb1	6.05	0.138	0	0.29277002188456	0.52
Spase12	Trf	3.75	0.138	0	0.29277002188456	0.52
Spase12	CG2202	3.31	0.138	0	0.29277002188456	0.52
Spase12	gce	3.05	0.138	0	0.29277002188456	0.52
Spase12	CG9948	2.87	0.138	0	0.29277002188456	0.52
Spase12	CG10979	2.84	0.138	0	0.29277002188456	0.52
Spase12	Tbp	2.75	0.138	0	0.29277002188456	0.52
Spase12	CG3281	2.39	0.138	0	0.29277002188456	0.52
Spase12	CG34340	2.32	0.138	0	0.29277002188456	0.52
Spase12	CG43689	2.24	0.138	0	0.29277002188456	0.52
Spase12	zfh2	2.08	0.138	0	0.29277002188456	0.52
Spase12	ssp	1.95	0.138	0	0.29277002188456	0.52
Spase12	ktub	1.93	0.138	0	0.29277002188456	0.52
Spase12	CG34422	1.92	0.138	0	0.29277002188456	0.52
Spase12	CR43671	1.87	0.138	0	0.29277002188456	0.52
Spase12	Opbp	1.86	0.138	0	0.29277002188456	0.52
Spase12	mute	1.84	0.138	0	0.29277002188456	0.52
Spase12	CG34376	1.83	0.138	0	0.29277002188456	0.52
Spase12	CG11906	1.8	0.138	0	0.29277002188456	0.52
Spase12	MBD-R2	1.79	0.138	0	0.29277002188456	0.52
Spase12	su(Hw)	1.79	0.138	0	0.29277002188456	0.52
Spase12	CG12162	1.77	0.138	0	0.29277002188456	0.52
Spase12	CG30020	1.75	0.138	0	0.29277002188456	0.52
Spase12	CG30403	1.74	0.138	0	0.29277002188456	0.52
Spase12	Atac2	1.74	0.138	0	0.29277002188456	0.52
Spase12	CG1024	1.72	0.138	0	0.29277002188456	0.52
Spase12	Spt3	1.71	0.138	0	0.29277002188456	0.52
Spase12	Stat92E	1.69	0.138	0	0.29277002188456	0.52
Spase12	her	1.64	0.138	0	0.29277002188456	0.52
Trc8	Max	7.09	0.09	0.31	0.382970843102535	1
Trc8	Hr38	6.75	0.09	0.31	0.382970843102535	1
Trc8	CG3815	5.67	0.09	0.31	0.382970843102535	1
Trc8	ssp	5.49	0.09	0.31	0.382970843102535	1
Trc8	ab	4.99	0.09	0.31	0.382970843102535	1
Trc8	TfAP-2	4.78	0.09	0.31	0.382970843102535	1
Trc8	az2	3.34	0.09	0.31	0.382970843102535	1
Trc8	Su(var)3-7	3.11	0.09	0.31	0.382970843102535	1
Trc8	CG31510	3.05	0.09	0.31	0.382970843102535	1
Trc8	Lpt	2.99	0.09	0.31	0.382970843102535	1
Trc8	NC2beta	2.7	0.09	0.31	0.382970843102535	1
Trc8	CG10904	2.62	0.09	0.31	0.382970843102535	1
Trc8	CG17359	2.5	0.09	0.31	0.382970843102535	1
Trc8	bon	2.47	0.09	0.31	0.382970843102535	1
Trc8	Atf3	2.42	0.09	0.31	0.382970843102535	1
Trc8	Tfb1	2.3	0.09	0.31	0.382970843102535	1
Trc8	dmrt99B	2.24	0.09	0.31	0.382970843102535	1
Trc8	Kdm4A	2.22	0.09	0.31	0.382970843102535	1
Trc8	CG43689	2.21	0.09	0.31	0.382970843102535	1
Trc8	mamo	2.21	0.09	0.31	0.382970843102535	1
Trc8	dwg	2.17	0.09	0.31	0.382970843102535	1
Trc8	CG4936	2.01	0.09	0.31	0.382970843102535	1
Trc8	CG14667	2	0.09	0.31	0.382970843102535	1
Trc8	CG5180	1.95	0.09	0.31	0.382970843102535	1
Trc8	CG1965	1.92	0.09	0.31	0.382970843102535	1
Trc8	RpII33	1.9	0.09	0.31	0.382970843102535	1
Trc8	CG30403	1.89	0.09	0.31	0.382970843102535	1
Trc8	lov	1.86	0.09	0.31	0.382970843102535	1
Trc8	Lmpt	1.85	0.09	0.31	0.382970843102535	1
Trc8	CG1603	1.84	0.09	0.31	0.382970843102535	1
CG1907	ap	15.02	0.145	0.8	0.856348838577675	0.7
CG1907	Notch	10.98	0.145	0.8	0.856348838577675	0.7
CG1907	brk	7.1	0.145	0.8	0.856348838577675	0.7
CG1907	tup	5.67	0.145	0.8	0.856348838577675	0.7
CG1907	Sox102F	5.56	0.145	0.8	0.856348838577675	0.7
CG1907	pita	5.49	0.145	0.8	0.856348838577675	0.7
CG1907	Bug22	5.26	0.145	0.8	0.856348838577675	0.7
CG1907	scro	5.1	0.145	0.8	0.856348838577675	0.7
CG1907	Dad	4.71	0.145	0.8	0.856348838577675	0.7
CG1907	CG9215	4.69	0.145	0.8	0.856348838577675	0.7
CG1907	CG8216	4.64	0.145	0.8	0.856348838577675	0.7
CG1907	Su(H)	4.25	0.145	0.8	0.856348838577675	0.7
CG1907	CG8765	4.2	0.145	0.8	0.856348838577675	0.7
CG1907	CG4565	4.07	0.145	0.8	0.856348838577675	0.7
CG1907	TfIIEalpha	3.64	0.145	0.8	0.856348838577675	0.7
CG1907	CG3838	3.6	0.145	0.8	0.856348838577675	0.7
CG1907	CG43689	3.45	0.145	0.8	0.856348838577675	0.7
CG1907	grp	3.27	0.145	0.8	0.856348838577675	0.7
CG1907	l(2)k10201	3.24	0.145	0.8	0.856348838577675	0.7
CG1907	CG11398	3.18	0.145	0.8	0.856348838577675	0.7
CG1907	CG13123	3.12	0.145	0.8	0.856348838577675	0.7
CG1907	CG11560	3.06	0.145	0.8	0.856348838577675	0.7
CG1907	Lim3	2.91	0.145	0.8	0.856348838577675	0.7
CG1907	ph-p	2.9	0.145	0.8	0.856348838577675	0.7
CG1907	CG7785	2.89	0.145	0.8	0.856348838577675	0.7
CG1907	E2f2	2.88	0.145	0.8	0.856348838577675	0.7
CG1907	tara	2.82	0.145	0.8	0.856348838577675	0.7
CG1907	CG6272	2.79	0.145	0.8	0.856348838577675	0.7
CG1907	Hmx	2.79	0.145	0.8	0.856348838577675	0.7
CG1907	Su(z)12	2.79	0.145	0.8	0.856348838577675	0.7
Dop1R2	CG7928	3.23	0.254	-0.23	0.174077655955698	0.06
Dop1R2	CG15011	2.55	0.254	-0.23	0.174077655955698	0.06
Dop1R2	CG3919	2.42	0.254	-0.23	0.174077655955698	0.06
Dop1R2	MED17	2.39	0.254	-0.23	0.174077655955698	0.06
Dop1R2	Chrac-14	2.38	0.254	-0.23	0.174077655955698	0.06
Dop1R2	ph-p	2.31	0.254	-0.23	0.174077655955698	0.06
Dop1R2	CG8924	1.93	0.254	-0.23	0.174077655955698	0.06
Dop1R2	CG4424	1.92	0.254	-0.23	0.174077655955698	0.06
Dop1R2	trem	1.86	0.254	-0.23	0.174077655955698	0.06
Dop1R2	CG6254	1.84	0.254	-0.23	0.174077655955698	0.06
Dop1R2	su(Hw)	1.8	0.254	-0.23	0.174077655955698	0.06
Dop1R2	CG9932	1.78	0.254	-0.23	0.174077655955698	0.06
Dop1R2	danr	1.76	0.254	-0.23	0.174077655955698	0.06
Dop1R2	NC2beta	1.73	0.254	-0.23	0.174077655955698	0.06
Dop1R2	CG3281	1.61	0.254	-0.23	0.174077655955698	0.06
Dop1R2	ey	1.6	0.254	-0.23	0.174077655955698	0.06
Dop1R2	TfAP-2	1.59	0.254	-0.23	0.174077655955698	0.06
Dop1R2	CG11695	1.55	0.254	-0.23	0.174077655955698	0.06
Dop1R2	erm	1.54	0.254	-0.23	0.174077655955698	0.06
Dop1R2	CG11294	1.49	0.254	-0.23	0.174077655955698	0.06
Dop1R2	CG9948	1.44	0.254	-0.23	0.174077655955698	0.06
Dop1R2	Lpt	1.44	0.254	-0.23	0.174077655955698	0.06
Dop1R2	noc	1.36	0.254	-0.23	0.174077655955698	0.06
Dop1R2	E(z)	1.35	0.254	-0.23	0.174077655955698	0.06
Dop1R2	fkh	1.35	0.254	-0.23	0.174077655955698	0.06
Dop1R2	Hmx	1.33	0.254	-0.23	0.174077655955698	0.06
Dop1R2	Sox21b	1.3	0.254	-0.23	0.174077655955698	0.06
Dop1R2	RpII33	1.28	0.254	-0.23	0.174077655955698	0.06
Dop1R2	lid	1.27	0.254	-0.23	0.174077655955698	0.06
Dop1R2	vfl	1.26	0.254	-0.23	0.174077655955698	0.06
ppk21	br	6.99	0.025	0.15	0.53748384988657	0.45
ppk21	RunxB	3.99	0.025	0.15	0.53748384988657	0.45
ppk21	Bx	3.23	0.025	0.15	0.53748384988657	0.45
ppk21	CG9705	2.67	0.025	0.15	0.53748384988657	0.45
ppk21	CG10147	2.53	0.025	0.15	0.53748384988657	0.45
ppk21	TfAP-2	2.06	0.025	0.15	0.53748384988657	0.45
ppk21	apt	2.03	0.025	0.15	0.53748384988657	0.45
ppk21	CG32982	2.01	0.025	0.15	0.53748384988657	0.45
ppk21	Kdm4A	1.89	0.025	0.15	0.53748384988657	0.45
ppk21	Snoo	1.88	0.025	0.15	0.53748384988657	0.45
ppk21	CG3281	1.68	0.025	0.15	0.53748384988657	0.45
ppk21	zfh1	1.64	0.025	0.15	0.53748384988657	0.45
ppk21	CG8145	1.58	0.025	0.15	0.53748384988657	0.45
ppk21	polybromo	1.5	0.025	0.15	0.53748384988657	0.45
ppk21	bsh	1.5	0.025	0.15	0.53748384988657	0.45
ppk21	CG8924	1.49	0.025	0.15	0.53748384988657	0.45
ppk21	e(y)3	1.49	0.025	0.15	0.53748384988657	0.45
ppk21	CG8281	1.47	0.025	0.15	0.53748384988657	0.45
ppk21	l(2)k10201	1.46	0.025	0.15	0.53748384988657	0.45
ppk21	dve	1.43	0.025	0.15	0.53748384988657	0.45
ppk21	wdn	1.42	0.025	0.15	0.53748384988657	0.45
ppk21	pros	1.42	0.025	0.15	0.53748384988657	0.45
ppk21	CG4936	1.42	0.025	0.15	0.53748384988657	0.45
ppk21	Ravus	1.4	0.025	0.15	0.53748384988657	0.45
ppk21	Su(var)2-HP2	1.4	0.025	0.15	0.53748384988657	0.45
ppk21	Trf	1.39	0.025	0.15	0.53748384988657	0.45
ppk21	egg	1.35	0.025	0.15	0.53748384988657	0.45
ppk21	CG1024	1.34	0.025	0.15	0.53748384988657	0.45
ppk21	dac	1.31	0.025	0.15	0.53748384988657	0.45
ppk21	CG3838	1.28	0.025	0.15	0.53748384988657	0.45
dmrt99B	SoxN	5.31	0.103	0.88	1	0.36
dmrt99B	fru	2.15	0.103	0.88	1	0.36
dmrt99B	NELF-B	2.07	0.103	0.88	1	0.36
dmrt99B	polybromo	2.05	0.103	0.88	1	0.36
dmrt99B	ct	2	0.103	0.88	1	0.36
dmrt99B	ZnT49B	1.92	0.103	0.88	1	0.36
dmrt99B	CG1792	1.88	0.103	0.88	1	0.36
dmrt99B	ham	1.7	0.103	0.88	1	0.36
dmrt99B	az2	1.61	0.103	0.88	1	0.36
dmrt99B	CG1603	1.58	0.103	0.88	1	0.36
dmrt99B	ush	1.58	0.103	0.88	1	0.36
dmrt99B	CG11294	1.57	0.103	0.88	1	0.36
dmrt99B	CG4820	1.46	0.103	0.88	1	0.36
dmrt99B	CG3919	1.42	0.103	0.88	1	0.36
dmrt99B	CG9305	1.42	0.103	0.88	1	0.36
dmrt99B	Trf	1.42	0.103	0.88	1	0.36
dmrt99B	Vsx2	1.37	0.103	0.88	1	0.36
dmrt99B	CG6254	1.31	0.103	0.88	1	0.36
dmrt99B	Eip74EF	1.3	0.103	0.88	1	0.36
dmrt99B	CG1602	1.29	0.103	0.88	1	0.36
dmrt99B	fu2	1.28	0.103	0.88	1	0.36
dmrt99B	Mi-2	1.26	0.103	0.88	1	0.36
dmrt99B	Su(H)	1.2	0.103	0.88	1	0.36
dmrt99B	Ada2b	1.19	0.103	0.88	1	0.36
dmrt99B	CG11723	1.15	0.103	0.88	1	0.36
dmrt99B	Snoo	1.13	0.103	0.88	1	0.36
dmrt99B	e(y)1	1.13	0.103	0.88	1	0.36
dmrt99B	CG16863	1.11	0.103	0.88	1	0.36
dmrt99B	CG12659	1.1	0.103	0.88	1	0.36
dmrt99B	CTCF	1.1	0.103	0.88	1	0.36
CG7601	Max	8.32	0.065	0.24	0.124034734589208	0.37
CG7601	Ravus	4.09	0.065	0.24	0.124034734589208	0.37
CG7601	HP1c	4.03	0.065	0.24	0.124034734589208	0.37
CG7601	CG3919	3.59	0.065	0.24	0.124034734589208	0.37
CG7601	Chrac-14	3.2	0.065	0.24	0.124034734589208	0.37
CG7601	CG7518	3.1	0.065	0.24	0.124034734589208	0.37
CG7601	cyc	3.06	0.065	0.24	0.124034734589208	0.37
CG7601	dm	2.59	0.065	0.24	0.124034734589208	0.37
CG7601	Tbp	2.55	0.065	0.24	0.124034734589208	0.37
CG7601	CG3281	2.41	0.065	0.24	0.124034734589208	0.37
CG7601	pr-set7	2.32	0.065	0.24	0.124034734589208	0.37
CG7601	CG13123	2.28	0.065	0.24	0.124034734589208	0.37
CG7601	pzg	2.2	0.065	0.24	0.124034734589208	0.37
CG7601	sr	2.18	0.065	0.24	0.124034734589208	0.37
CG7601	CG1603	2.07	0.065	0.24	0.124034734589208	0.37
CG7601	Bka	1.98	0.065	0.24	0.124034734589208	0.37
CG7601	CG4936	1.92	0.065	0.24	0.124034734589208	0.37
CG7601	Lhr	1.9	0.065	0.24	0.124034734589208	0.37
CG7601	lin-28	1.87	0.065	0.24	0.124034734589208	0.37
CG7601	Hr39	1.82	0.065	0.24	0.124034734589208	0.37
CG7601	Hmr	1.77	0.065	0.24	0.124034734589208	0.37
CG7601	MED4	1.76	0.065	0.24	0.124034734589208	0.37
CG7601	CG13894	1.72	0.065	0.24	0.124034734589208	0.37
CG7601	Trf	1.69	0.065	0.24	0.124034734589208	0.37
CG7601	CG11085	1.63	0.065	0.24	0.124034734589208	0.37
CG7601	ppl	1.62	0.065	0.24	0.124034734589208	0.37
CG7601	CG32700	1.62	0.065	0.24	0.124034734589208	0.37
CG7601	CG11294	1.59	0.065	0.24	0.124034734589208	0.37
CG7601	net	1.56	0.065	0.24	0.124034734589208	0.37
CG7601	CG17186	1.56	0.065	0.24	0.124034734589208	0.37
CG1969	e(y)3	5.6	0.114	-0.15	0.149071198499986	0.19
CG1969	zfh1	5.17	0.114	-0.15	0.149071198499986	0.19
CG1969	hng3	4.69	0.114	-0.15	0.149071198499986	0.19
CG1969	Lmpt	2.85	0.114	-0.15	0.149071198499986	0.19
CG1969	danr	2.8	0.114	-0.15	0.149071198499986	0.19
CG1969	fd59A	2.75	0.114	-0.15	0.149071198499986	0.19
CG1969	Su(var)2-HP2	2.68	0.114	-0.15	0.149071198499986	0.19
CG1969	ERR	2.68	0.114	-0.15	0.149071198499986	0.19
CG1969	CkIIalpha-i1	2.42	0.114	-0.15	0.149071198499986	0.19
CG1969	Su(z)2	2.38	0.114	-0.15	0.149071198499986	0.19
CG1969	HP1c	2.34	0.114	-0.15	0.149071198499986	0.19
CG1969	Tbp	2.32	0.114	-0.15	0.149071198499986	0.19
CG1969	net	2.23	0.114	-0.15	0.149071198499986	0.19
CG1969	M1BP	2.23	0.114	-0.15	0.149071198499986	0.19
CG1969	crm	2	0.114	-0.15	0.149071198499986	0.19
CG1969	Chrac-16	1.96	0.114	-0.15	0.149071198499986	0.19
CG1969	elB	1.8	0.114	-0.15	0.149071198499986	0.19
CG1969	CG7839	1.79	0.114	-0.15	0.149071198499986	0.19
CG1969	fkh	1.71	0.114	-0.15	0.149071198499986	0.19
CG1969	dmrt99B	1.7	0.114	-0.15	0.149071198499986	0.19
CG1969	tara	1.68	0.114	-0.15	0.149071198499986	0.19
CG1969	CG3815	1.68	0.114	-0.15	0.149071198499986	0.19
CG1969	dac	1.64	0.114	-0.15	0.149071198499986	0.19
CG1969	gce	1.61	0.114	-0.15	0.149071198499986	0.19
CG1969	Awh	1.6	0.114	-0.15	0.149071198499986	0.19
CG1969	CG9705	1.56	0.114	-0.15	0.149071198499986	0.19
CG1969	CG12267	1.5	0.114	-0.15	0.149071198499986	0.19
CG1969	tsh	1.48	0.114	-0.15	0.149071198499986	0.19
CG1969	Dad	1.48	0.114	-0.15	0.149071198499986	0.19
CG1969	CG13123	1.47	0.114	-0.15	0.149071198499986	0.19
CG7609	Snoo	2.94	0.067	-0.15	0.0666666666666667	0.01
CG7609	Su(H)	2.84	0.067	-0.15	0.0666666666666667	0.01
CG7609	CG4565	2.79	0.067	-0.15	0.0666666666666667	0.01
CG7609	NK7.1	2.59	0.067	-0.15	0.0666666666666667	0.01
CG7609	Ets65A	2.55	0.067	-0.15	0.0666666666666667	0.01
CG7609	fu2	2.42	0.067	-0.15	0.0666666666666667	0.01
CG7609	Ravus	2.3	0.067	-0.15	0.0666666666666667	0.01
CG7609	ham	2.23	0.067	-0.15	0.0666666666666667	0.01
CG7609	CG1792	2.21	0.067	-0.15	0.0666666666666667	0.01
CG7609	MESR4	2.2	0.067	-0.15	0.0666666666666667	0.01
CG7609	Mtp	2.18	0.067	-0.15	0.0666666666666667	0.01
CG7609	CG3281	2.14	0.067	-0.15	0.0666666666666667	0.01
CG7609	CG16863	2.13	0.067	-0.15	0.0666666666666667	0.01
CG7609	CG9305	2.12	0.067	-0.15	0.0666666666666667	0.01
CG7609	CG11696	2.1	0.067	-0.15	0.0666666666666667	0.01
CG7609	bs	2.04	0.067	-0.15	0.0666666666666667	0.01
CG7609	CG8145	2.01	0.067	-0.15	0.0666666666666667	0.01
CG7609	Ssl1	1.97	0.067	-0.15	0.0666666666666667	0.01
CG7609	lov	1.97	0.067	-0.15	0.0666666666666667	0.01
CG7609	CG17361	1.96	0.067	-0.15	0.0666666666666667	0.01
CG7609	NELF-B	1.96	0.067	-0.15	0.0666666666666667	0.01
CG7609	egg	1.91	0.067	-0.15	0.0666666666666667	0.01
CG7609	Hr78	1.8	0.067	-0.15	0.0666666666666667	0.01
CG7609	CG17186	1.79	0.067	-0.15	0.0666666666666667	0.01
CG7609	Bx	1.77	0.067	-0.15	0.0666666666666667	0.01
CG7609	grp	1.77	0.067	-0.15	0.0666666666666667	0.01
CG7609	E2f1	1.71	0.067	-0.15	0.0666666666666667	0.01
CG7609	CG10147	1.68	0.067	-0.15	0.0666666666666667	0.01
CG7609	CG9650	1.66	0.067	-0.15	0.0666666666666667	0.01
CG7609	kn	1.63	0.067	-0.15	0.0666666666666667	0.01
IntS11	CG12236	5.2	0.136	-0.24	0.0975900072948533	0.24
IntS11	CG5180	3.61	0.136	-0.24	0.0975900072948533	0.24
IntS11	CG7785	3.6	0.136	-0.24	0.0975900072948533	0.24
IntS11	CG43689	2.93	0.136	-0.24	0.0975900072948533	0.24
IntS11	CG10321	2.81	0.136	-0.24	0.0975900072948533	0.24
IntS11	CG15073	2.56	0.136	-0.24	0.0975900072948533	0.24
IntS11	caz	2.36	0.136	-0.24	0.0975900072948533	0.24
IntS11	esn	2.32	0.136	-0.24	0.0975900072948533	0.24
IntS11	CTCF	2.3	0.136	-0.24	0.0975900072948533	0.24
IntS11	Rfx	2.23	0.136	-0.24	0.0975900072948533	0.24
IntS11	mor	2.21	0.136	-0.24	0.0975900072948533	0.24
IntS11	Snoo	2.21	0.136	-0.24	0.0975900072948533	0.24
IntS11	CG2202	2.18	0.136	-0.24	0.0975900072948533	0.24
IntS11	Spt3	2.14	0.136	-0.24	0.0975900072948533	0.24
IntS11	Rbf	1.75	0.136	-0.24	0.0975900072948533	0.24
IntS11	RpIII128	1.68	0.136	-0.24	0.0975900072948533	0.24
IntS11	Awh	1.67	0.136	-0.24	0.0975900072948533	0.24
IntS11	Cdk8	1.65	0.136	-0.24	0.0975900072948533	0.24
IntS11	CG32700	1.61	0.136	-0.24	0.0975900072948533	0.24
IntS11	CG7839	1.55	0.136	-0.24	0.0975900072948533	0.24
IntS11	CkIIalpha-i1	1.52	0.136	-0.24	0.0975900072948533	0.24
IntS11	ph-p	1.51	0.136	-0.24	0.0975900072948533	0.24
IntS11	E2f2	1.5	0.136	-0.24	0.0975900072948533	0.24
IntS11	pita	1.48	0.136	-0.24	0.0975900072948533	0.24
IntS11	Opbp	1.47	0.136	-0.24	0.0975900072948533	0.24
IntS11	CG6276	1.47	0.136	-0.24	0.0975900072948533	0.24
IntS11	sim	1.44	0.136	-0.24	0.0975900072948533	0.24
IntS11	fd59A	1.44	0.136	-0.24	0.0975900072948533	0.24
IntS11	CG5953	1.44	0.136	-0.24	0.0975900072948533	0.24
IntS11	Pbp95	1.44	0.136	-0.24	0.0975900072948533	0.24
yata	bon	3.24	0.06	0.21	0.227710017021324	0.46
yata	CG3313	3.16	0.06	0.21	0.227710017021324	0.46
yata	CG7928	3.09	0.06	0.21	0.227710017021324	0.46
yata	su(Hw)	2.57	0.06	0.21	0.227710017021324	0.46
yata	Dip1	2.42	0.06	0.21	0.227710017021324	0.46
yata	CG4936	2.41	0.06	0.21	0.227710017021324	0.46
yata	CG10979	2.41	0.06	0.21	0.227710017021324	0.46
yata	sim	2.36	0.06	0.21	0.227710017021324	0.46
yata	Mef2	2.29	0.06	0.21	0.227710017021324	0.46
yata	MRG15	2.28	0.06	0.21	0.227710017021324	0.46
yata	CG2790	2.28	0.06	0.21	0.227710017021324	0.46
yata	CG34340	2.19	0.06	0.21	0.227710017021324	0.46
yata	ash2	2.18	0.06	0.21	0.227710017021324	0.46
yata	CG12104	2.18	0.06	0.21	0.227710017021324	0.46
yata	CG7745	2.1	0.06	0.21	0.227710017021324	0.46
yata	Su(z)12	2.07	0.06	0.21	0.227710017021324	0.46
yata	CG43689	2.07	0.06	0.21	0.227710017021324	0.46
yata	Side	2.07	0.06	0.21	0.227710017021324	0.46
yata	CG8388	2.07	0.06	0.21	0.227710017021324	0.46
yata	CG31510	2.06	0.06	0.21	0.227710017021324	0.46
yata	Hmr	2.04	0.06	0.21	0.227710017021324	0.46
yata	CG10959	1.86	0.06	0.21	0.227710017021324	0.46
yata	phol	1.8	0.06	0.21	0.227710017021324	0.46
yata	CG17361	1.78	0.06	0.21	0.227710017021324	0.46
yata	grp	1.67	0.06	0.21	0.227710017021324	0.46
yata	Trf	1.63	0.06	0.21	0.227710017021324	0.46
yata	bs	1.62	0.06	0.21	0.227710017021324	0.46
yata	CG13894	1.61	0.06	0.21	0.227710017021324	0.46
yata	zf30C	1.53	0.06	0.21	0.227710017021324	0.46
yata	TfIIEalpha	1.52	0.06	0.21	0.227710017021324	0.46
Drice	Bug22	10.13	0.083	0.62	1	0.73
Drice	CG32264	3.95	0.083	0.62	1	0.73
Drice	CG9948	3.23	0.083	0.62	1	0.73
Drice	Sox102F	3.14	0.083	0.62	1	0.73
Drice	Set2	3.03	0.083	0.62	1	0.73
Drice	her	2.91	0.083	0.62	1	0.73
Drice	Spt5	2.66	0.083	0.62	1	0.73
Drice	fkh	2.5	0.083	0.62	1	0.73
Drice	Atac2	2.36	0.083	0.62	1	0.73
Drice	TFAM	2.34	0.083	0.62	1	0.73
Drice	CG7518	2.22	0.083	0.62	1	0.73
Drice	CG5180	2.19	0.083	0.62	1	0.73
Drice	CG10321	2.05	0.083	0.62	1	0.73
Drice	CG15073	2.01	0.083	0.62	1	0.73
Drice	Mes4	2	0.083	0.62	1	0.73
Drice	Kdm2	1.98	0.083	0.62	1	0.73
Drice	Dh44-R2	1.97	0.083	0.62	1	0.73
Drice	CG32982	1.94	0.083	0.62	1	0.73
Drice	vfl	1.93	0.083	0.62	1	0.73
Drice	Stat92E	1.91	0.083	0.62	1	0.73
Drice	cyc	1.87	0.083	0.62	1	0.73
Drice	CG14710	1.87	0.083	0.62	1	0.73
Drice	CG6272	1.86	0.083	0.62	1	0.73
Drice	CG34422	1.71	0.083	0.62	1	0.73
Drice	sim	1.69	0.083	0.62	1	0.73
Drice	CG12219	1.69	0.083	0.62	1	0.73
Drice	nvy	1.69	0.083	0.62	1	0.73
Drice	SoxN	1.68	0.083	0.62	1	0.73
Drice	E2f1	1.61	0.083	0.62	1	0.73
Drice	tsh	1.59	0.083	0.62	1	0.73
ncd	trem	9.11	0.033	0.14	0.258198889747161	0.23
ncd	CG15514	5.43	0.033	0.14	0.258198889747161	0.23
ncd	CG44247	3.81	0.033	0.14	0.258198889747161	0.23
ncd	Mef2	3.72	0.033	0.14	0.258198889747161	0.23
ncd	Pcl	3.41	0.033	0.14	0.258198889747161	0.23
ncd	CG32982	3.26	0.033	0.14	0.258198889747161	0.23
ncd	CG10321	3.22	0.033	0.14	0.258198889747161	0.23
ncd	CG2790	3.02	0.033	0.14	0.258198889747161	0.23
ncd	CG12768	2.91	0.033	0.14	0.258198889747161	0.23
ncd	pzg	2.9	0.033	0.14	0.258198889747161	0.23
ncd	hng2	2.51	0.033	0.14	0.258198889747161	0.23
ncd	CG6254	2.32	0.033	0.14	0.258198889747161	0.23
ncd	CG7357	2.31	0.033	0.14	0.258198889747161	0.23
ncd	Sox21b	2.23	0.033	0.14	0.258198889747161	0.23
ncd	Sox14	2.09	0.033	0.14	0.258198889747161	0.23
ncd	CG8281	2.02	0.033	0.14	0.258198889747161	0.23
ncd	pr-set7	1.99	0.033	0.14	0.258198889747161	0.23
ncd	CG15073	1.87	0.033	0.14	0.258198889747161	0.23
ncd	CG2199	1.73	0.033	0.14	0.258198889747161	0.23
ncd	CG31460	1.67	0.033	0.14	0.258198889747161	0.23
ncd	ash2	1.67	0.033	0.14	0.258198889747161	0.23
ncd	egg	1.56	0.033	0.14	0.258198889747161	0.23
ncd	CG2712	1.54	0.033	0.14	0.258198889747161	0.23
ncd	CG7928	1.53	0.033	0.14	0.258198889747161	0.23
ncd	Dh44-R2	1.46	0.033	0.14	0.258198889747161	0.23
ncd	her	1.45	0.033	0.14	0.258198889747161	0.23
ncd	CG4854	1.44	0.033	0.14	0.258198889747161	0.23
ncd	Snr1	1.43	0.033	0.14	0.258198889747161	0.23
ncd	fu2	1.43	0.033	0.14	0.258198889747161	0.23
ncd	CG3313	1.43	0.033	0.14	0.258198889747161	0.23
Atg16	Iswi	4.6	0.058	0.49	0.53748384988657	0.73
Atg16	Dip1	3.9	0.058	0.49	0.53748384988657	0.73
Atg16	tio	3.37	0.058	0.49	0.53748384988657	0.73
Atg16	CG45071	2.72	0.058	0.49	0.53748384988657	0.73
Atg16	CG3313	2.68	0.058	0.49	0.53748384988657	0.73
Atg16	Mi-2	2.43	0.058	0.49	0.53748384988657	0.73
Atg16	CG12267	2.33	0.058	0.49	0.53748384988657	0.73
Atg16	CG9948	2.29	0.058	0.49	0.53748384988657	0.73
Atg16	hng3	2.24	0.058	0.49	0.53748384988657	0.73
Atg16	CG11696	2.22	0.058	0.49	0.53748384988657	0.73
Atg16	lilli	2.21	0.058	0.49	0.53748384988657	0.73
Atg16	e(y)1	2.18	0.058	0.49	0.53748384988657	0.73
Atg16	Stat92E	1.99	0.058	0.49	0.53748384988657	0.73
Atg16	HP1c	1.94	0.058	0.49	0.53748384988657	0.73
Atg16	Ada2b	1.89	0.058	0.49	0.53748384988657	0.73
Atg16	tara	1.81	0.058	0.49	0.53748384988657	0.73
Atg16	CG9305	1.79	0.058	0.49	0.53748384988657	0.73
Atg16	RunxB	1.76	0.058	0.49	0.53748384988657	0.73
Atg16	CG9705	1.75	0.058	0.49	0.53748384988657	0.73
Atg16	CG11560	1.72	0.058	0.49	0.53748384988657	0.73
Atg16	dm	1.71	0.058	0.49	0.53748384988657	0.73
Atg16	CG2875	1.67	0.058	0.49	0.53748384988657	0.73
Atg16	CG10147	1.67	0.058	0.49	0.53748384988657	0.73
Atg16	GATAd	1.65	0.058	0.49	0.53748384988657	0.73
Atg16	CG1603	1.65	0.058	0.49	0.53748384988657	0.73
Atg16	zf30C	1.63	0.058	0.49	0.53748384988657	0.73
Atg16	net	1.59	0.058	0.49	0.53748384988657	0.73
Atg16	su(Hw)	1.56	0.058	0.49	0.53748384988657	0.73
Atg16	Snoo	1.54	0.058	0.49	0.53748384988657	0.73
Atg16	CG8924	1.48	0.058	0.49	0.53748384988657	0.73
CR31032	CG3919	5.86	0.103	0.19	0.447213595499958	0.77
CR31032	yem	3.67	0.103	0.19	0.447213595499958	0.77
CR31032	zfh1	3.01	0.103	0.19	0.447213595499958	0.77
CR31032	mTTF	2.64	0.103	0.19	0.447213595499958	0.77
CR31032	Set2	2.59	0.103	0.19	0.447213595499958	0.77
CR31032	fd59A	2.53	0.103	0.19	0.447213595499958	0.77
CR31032	TH1	2.48	0.103	0.19	0.447213595499958	0.77
CR31032	fkh	2.38	0.103	0.19	0.447213595499958	0.77
CR31032	CG34376	2.29	0.103	0.19	0.447213595499958	0.77
CR31032	CG9305	2.25	0.103	0.19	0.447213595499958	0.77
CR31032	CG8765	2.07	0.103	0.19	0.447213595499958	0.77
CR31032	trem	2.06	0.103	0.19	0.447213595499958	0.77
CR31032	noc	1.99	0.103	0.19	0.447213595499958	0.77
CR31032	tj	1.99	0.103	0.19	0.447213595499958	0.77
CR31032	Rfx	1.96	0.103	0.19	0.447213595499958	0.77
CR31032	Sry-delta	1.95	0.103	0.19	0.447213595499958	0.77
CR31032	CG4707	1.84	0.103	0.19	0.447213595499958	0.77
CR31032	CG7839	1.82	0.103	0.19	0.447213595499958	0.77
CR31032	CG30403	1.76	0.103	0.19	0.447213595499958	0.77
CR31032	pros	1.74	0.103	0.19	0.447213595499958	0.77
CR31032	shn	1.7	0.103	0.19	0.447213595499958	0.77
CR31032	CG11398	1.69	0.103	0.19	0.447213595499958	0.77
CR31032	CG10147	1.69	0.103	0.19	0.447213595499958	0.77
CR31032	Bap60	1.61	0.103	0.19	0.447213595499958	0.77
CR31032	Notch	1.6	0.103	0.19	0.447213595499958	0.77
CR31032	Bx	1.55	0.103	0.19	0.447213595499958	0.77
CR31032	bon	1.49	0.103	0.19	0.447213595499958	0.77
CR31032	CG12236	1.49	0.103	0.19	0.447213595499958	0.77
CR31032	E2f1	1.46	0.103	0.19	0.447213595499958	0.77
CR31032	RpIII128	1.42	0.103	0.19	0.447213595499958	0.77
RpS8	CG11398	9.78	0.095	-0.07	0.29277002188456	0.73
RpS8	erm	5.06	0.095	-0.07	0.29277002188456	0.73
RpS8	Lmpt	3.66	0.095	-0.07	0.29277002188456	0.73
RpS8	CG1792	3.61	0.095	-0.07	0.29277002188456	0.73
RpS8	CG5196	3.58	0.095	-0.07	0.29277002188456	0.73
RpS8	CG10631	3.05	0.095	-0.07	0.29277002188456	0.73
RpS8	NC2beta	2.96	0.095	-0.07	0.29277002188456	0.73
RpS8	fru	2.8	0.095	-0.07	0.29277002188456	0.73
RpS8	bi	2.75	0.095	-0.07	0.29277002188456	0.73
RpS8	TfIIEalpha	2.6	0.095	-0.07	0.29277002188456	0.73
RpS8	Ravus	2.35	0.095	-0.07	0.29277002188456	0.73
RpS8	GATAd	2.34	0.095	-0.07	0.29277002188456	0.73
RpS8	CG7785	2.28	0.095	-0.07	0.29277002188456	0.73
RpS8	toy	2.28	0.095	-0.07	0.29277002188456	0.73
RpS8	CkIIalpha-i1	2.23	0.095	-0.07	0.29277002188456	0.73
RpS8	CG14117	2.16	0.095	-0.07	0.29277002188456	0.73
RpS8	Spt3	2.15	0.095	-0.07	0.29277002188456	0.73
RpS8	CG11560	2.08	0.095	-0.07	0.29277002188456	0.73
RpS8	mamo	2.06	0.095	-0.07	0.29277002188456	0.73
RpS8	E(z)	2.04	0.095	-0.07	0.29277002188456	0.73
RpS8	caz	2.01	0.095	-0.07	0.29277002188456	0.73
RpS8	CG8765	1.99	0.095	-0.07	0.29277002188456	0.73
RpS8	CG17186	1.84	0.095	-0.07	0.29277002188456	0.73
RpS8	Hmx	1.77	0.095	-0.07	0.29277002188456	0.73
RpS8	bon	1.77	0.095	-0.07	0.29277002188456	0.73
RpS8	CG18265	1.75	0.095	-0.07	0.29277002188456	0.73
RpS8	fd59A	1.68	0.095	-0.07	0.29277002188456	0.73
RpS8	lid	1.67	0.095	-0.07	0.29277002188456	0.73
RpS8	yem	1.67	0.095	-0.07	0.29277002188456	0.73
RpS8	grp	1.6	0.095	-0.07	0.29277002188456	0.73
CG15522	CG12162	3.76	0.545	0.15	0.683130051063973	0.66
CG15522	CG10147	3.63	0.545	0.15	0.683130051063973	0.66
CG15522	MED4	3.54	0.545	0.15	0.683130051063973	0.66
CG15522	Crc	3.5	0.545	0.15	0.683130051063973	0.66
CG15522	CG11695	3.33	0.545	0.15	0.683130051063973	0.66
CG15522	tara	3.06	0.545	0.15	0.683130051063973	0.66
CG15522	CG4820	2.98	0.545	0.15	0.683130051063973	0.66
CG15522	Awh	2.96	0.545	0.15	0.683130051063973	0.66
CG15522	CG14117	2.7	0.545	0.15	0.683130051063973	0.66
CG15522	Lpt	2.66	0.545	0.15	0.683130051063973	0.66
CG15522	Cp190	2.59	0.545	0.15	0.683130051063973	0.66
CG15522	CG3815	2.57	0.545	0.15	0.683130051063973	0.66
CG15522	HP1c	2.53	0.545	0.15	0.683130051063973	0.66
CG15522	CG8388	2.44	0.545	0.15	0.683130051063973	0.66
CG15522	CG14712	2.34	0.545	0.15	0.683130051063973	0.66
CG15522	Tbp	2.22	0.545	0.15	0.683130051063973	0.66
CG15522	CG3281	2.18	0.545	0.15	0.683130051063973	0.66
CG15522	CG8765	2.15	0.545	0.15	0.683130051063973	0.66
CG15522	Mrtf	1.99	0.545	0.15	0.683130051063973	0.66
CG15522	CG32264	1.97	0.545	0.15	0.683130051063973	0.66
CG15522	mTTF	1.95	0.545	0.15	0.683130051063973	0.66
CG15522	her	1.88	0.545	0.15	0.683130051063973	0.66
CG15522	MED17	1.84	0.545	0.15	0.683130051063973	0.66
CG15522	Taf5	1.83	0.545	0.15	0.683130051063973	0.66
CG15522	tio	1.76	0.545	0.15	0.683130051063973	0.66
CG15522	egg	1.75	0.545	0.15	0.683130051063973	0.66
CG15522	Chrac-16	1.73	0.545	0.15	0.683130051063973	0.66
CG15522	CG44247	1.73	0.545	0.15	0.683130051063973	0.66
CG15522	e(y)1	1.71	0.545	0.15	0.683130051063973	0.66
CG15522	elB	1.67	0.545	0.15	0.683130051063973	0.66
TkR99D	Ets65A	5.78	0.143	-0.02	0.333333333333333	0.34
TkR99D	CG44247	4.22	0.143	-0.02	0.333333333333333	0.34
TkR99D	CG13624	4.12	0.143	-0.02	0.333333333333333	0.34
TkR99D	Bug22	4.06	0.143	-0.02	0.333333333333333	0.34
TkR99D	scro	3.81	0.143	-0.02	0.333333333333333	0.34
TkR99D	E2f1	3.01	0.143	-0.02	0.333333333333333	0.34
TkR99D	CG13894	3.01	0.143	-0.02	0.333333333333333	0.34
TkR99D	Snoo	2.95	0.143	-0.02	0.333333333333333	0.34
TkR99D	tup	2.54	0.143	-0.02	0.333333333333333	0.34
TkR99D	CG6276	2.44	0.143	-0.02	0.333333333333333	0.34
TkR99D	CG7518	2.32	0.143	-0.02	0.333333333333333	0.34
TkR99D	Snr1	2.23	0.143	-0.02	0.333333333333333	0.34
TkR99D	CG7357	2.08	0.143	-0.02	0.333333333333333	0.34
TkR99D	vfl	2	0.143	-0.02	0.333333333333333	0.34
TkR99D	tth	1.91	0.143	-0.02	0.333333333333333	0.34
TkR99D	Asciz	1.76	0.143	-0.02	0.333333333333333	0.34
TkR99D	CG10631	1.73	0.143	-0.02	0.333333333333333	0.34
TkR99D	Kdm2	1.68	0.143	-0.02	0.333333333333333	0.34
TkR99D	Meics	1.67	0.143	-0.02	0.333333333333333	0.34
TkR99D	lov	1.67	0.143	-0.02	0.333333333333333	0.34
TkR99D	Hmr	1.64	0.143	-0.02	0.333333333333333	0.34
TkR99D	Vsx2	1.59	0.143	-0.02	0.333333333333333	0.34
TkR99D	CG1603	1.57	0.143	-0.02	0.333333333333333	0.34
TkR99D	CG8145	1.57	0.143	-0.02	0.333333333333333	0.34
TkR99D	egg	1.55	0.143	-0.02	0.333333333333333	0.34
TkR99D	rgr	1.55	0.143	-0.02	0.333333333333333	0.34
TkR99D	Dip1	1.51	0.143	-0.02	0.333333333333333	0.34
TkR99D	CG3065	1.51	0.143	-0.02	0.333333333333333	0.34
TkR99D	Atac2	1.5	0.143	-0.02	0.333333333333333	0.34
TkR99D	CG4424	1.47	0.143	-0.02	0.333333333333333	0.34
CG15525	CG34376	11.2	0.08	0.02	0.447213595499958	0.7
CG15525	CG7745	6.8	0.08	0.02	0.447213595499958	0.7
CG15525	Taf5	5.83	0.08	0.02	0.447213595499958	0.7
CG15525	esn	5.12	0.08	0.02	0.447213595499958	0.7
CG15525	crm	4.91	0.08	0.02	0.447213595499958	0.7
CG15525	CG11695	4.79	0.08	0.02	0.447213595499958	0.7
CG15525	CG3313	2.91	0.08	0.02	0.447213595499958	0.7
CG15525	Fen1	2.82	0.08	0.02	0.447213595499958	0.7
CG15525	CG2116	2.77	0.08	0.02	0.447213595499958	0.7
CG15525	lilli	2.77	0.08	0.02	0.447213595499958	0.7
CG15525	CG11085	2.44	0.08	0.02	0.447213595499958	0.7
CG15525	Su(z)2	2.16	0.08	0.02	0.447213595499958	0.7
CG15525	CG34422	2.14	0.08	0.02	0.447213595499958	0.7
CG15525	CG4424	2.14	0.08	0.02	0.447213595499958	0.7
CG15525	Su(var)3-7	2.08	0.08	0.02	0.447213595499958	0.7
CG15525	Hr38	2.04	0.08	0.02	0.447213595499958	0.7
CG15525	CG7785	2.04	0.08	0.02	0.447213595499958	0.7
CG15525	CG12659	1.96	0.08	0.02	0.447213595499958	0.7
CG15525	Hmx	1.95	0.08	0.02	0.447213595499958	0.7
CG15525	tup	1.91	0.08	0.02	0.447213595499958	0.7
CG15525	bab1	1.89	0.08	0.02	0.447213595499958	0.7
CG15525	tara	1.89	0.08	0.02	0.447213595499958	0.7
CG15525	CG17186	1.87	0.08	0.02	0.447213595499958	0.7
CG15525	bi	1.84	0.08	0.02	0.447213595499958	0.7
CG15525	CG32105	1.82	0.08	0.02	0.447213595499958	0.7
CG15525	Dip1	1.79	0.08	0.02	0.447213595499958	0.7
CG15525	CG1647	1.76	0.08	0.02	0.447213595499958	0.7
CG15525	MESR4	1.72	0.08	0.02	0.447213595499958	0.7
CG15525	Dad	1.68	0.08	0.02	0.447213595499958	0.7
CG15525	CG32700	1.59	0.08	0.02	0.447213595499958	0.7
CG7911	phol	5.34	0.084	0.39	0.53748384988657	0.81
CG7911	CG11294	5.1	0.084	0.39	0.53748384988657	0.81
CG7911	Hmx	4.69	0.084	0.39	0.53748384988657	0.81
CG7911	CG9705	4.62	0.084	0.39	0.53748384988657	0.81
CG7911	Ets65A	3.59	0.084	0.39	0.53748384988657	0.81
CG7911	MBD-R2	3.5	0.084	0.39	0.53748384988657	0.81
CG7911	fru	3.48	0.084	0.39	0.53748384988657	0.81
CG7911	CG11085	3.47	0.084	0.39	0.53748384988657	0.81
CG7911	Taf8	3.31	0.084	0.39	0.53748384988657	0.81
CG7911	MED4	3.29	0.084	0.39	0.53748384988657	0.81
CG7911	fkh	3.26	0.084	0.39	0.53748384988657	0.81
CG7911	Bug22	3	0.084	0.39	0.53748384988657	0.81
CG7911	Crc	2.99	0.084	0.39	0.53748384988657	0.81
CG7911	mamo	2.95	0.084	0.39	0.53748384988657	0.81
CG7911	ash2	2.93	0.084	0.39	0.53748384988657	0.81
CG7911	TFAM	2.64	0.084	0.39	0.53748384988657	0.81
CG7911	bon	2.64	0.084	0.39	0.53748384988657	0.81
CG7911	hth	2.41	0.084	0.39	0.53748384988657	0.81
CG7911	CG9305	2.37	0.084	0.39	0.53748384988657	0.81
CG7911	sage	2.35	0.084	0.39	0.53748384988657	0.81
CG7911	CG31460	2.28	0.084	0.39	0.53748384988657	0.81
CG7911	nvy	2.18	0.084	0.39	0.53748384988657	0.81
CG7911	CG10959	2.17	0.084	0.39	0.53748384988657	0.81
CG7911	az2	2.16	0.084	0.39	0.53748384988657	0.81
CG7911	cyc	2.15	0.084	0.39	0.53748384988657	0.81
CG7911	TfAP-2	2.12	0.084	0.39	0.53748384988657	0.81
CG7911	Iswi	2	0.084	0.39	0.53748384988657	0.81
CG7911	CG6254	1.92	0.084	0.39	0.53748384988657	0.81
CG7911	E2f2	1.92	0.084	0.39	0.53748384988657	0.81
CG7911	ppl	1.92	0.084	0.39	0.53748384988657	0.81
Nlp	Max	11.46	0.145	0.34	0.53748384988657	0.58
Nlp	Crc	9.29	0.145	0.34	0.53748384988657	0.58
Nlp	fu2	6.56	0.145	0.34	0.53748384988657	0.58
Nlp	grp	6.27	0.145	0.34	0.53748384988657	0.58
Nlp	fd59A	4.1	0.145	0.34	0.53748384988657	0.58
Nlp	RpIII128	3.52	0.145	0.34	0.53748384988657	0.58
Nlp	CG17802	3.22	0.145	0.34	0.53748384988657	0.58
Nlp	elB	3.2	0.145	0.34	0.53748384988657	0.58
Nlp	e(y)3	2.97	0.145	0.34	0.53748384988657	0.58
Nlp	tj	2.95	0.145	0.34	0.53748384988657	0.58
Nlp	CG1965	2.94	0.145	0.34	0.53748384988657	0.58
Nlp	E2f1	2.91	0.145	0.34	0.53748384988657	0.58
Nlp	Dad	2.79	0.145	0.34	0.53748384988657	0.58
Nlp	Mtp	2.78	0.145	0.34	0.53748384988657	0.58
Nlp	caz	2.75	0.145	0.34	0.53748384988657	0.58
Nlp	Kdm4A	2.73	0.145	0.34	0.53748384988657	0.58
Nlp	CG3919	2.58	0.145	0.34	0.53748384988657	0.58
Nlp	CG9305	2.57	0.145	0.34	0.53748384988657	0.58
Nlp	shn	2.56	0.145	0.34	0.53748384988657	0.58
Nlp	CG8216	2.54	0.145	0.34	0.53748384988657	0.58
Nlp	Su(H)	2.53	0.145	0.34	0.53748384988657	0.58
Nlp	CG34422	2.43	0.145	0.34	0.53748384988657	0.58
Nlp	CG6686	2.33	0.145	0.34	0.53748384988657	0.58
Nlp	CG7785	2.32	0.145	0.34	0.53748384988657	0.58
Nlp	lov	2.25	0.145	0.34	0.53748384988657	0.58
Nlp	CR43671	2.22	0.145	0.34	0.53748384988657	0.58
Nlp	aop	2.21	0.145	0.34	0.53748384988657	0.58
Nlp	scro	2.15	0.145	0.34	0.53748384988657	0.58
Nlp	Taf2	2.08	0.145	0.34	0.53748384988657	0.58
Nlp	mamo	2.08	0.145	0.34	0.53748384988657	0.58
CG7920	ppl	9.87	0.227	0.05	0.254823595718813	0.29
CG7920	CG7928	8.81	0.227	0.05	0.254823595718813	0.29
CG7920	Spt3	8.42	0.227	0.05	0.254823595718813	0.29
CG7920	Bx	7.64	0.227	0.05	0.254823595718813	0.29
CG7920	CG15514	7.32	0.227	0.05	0.254823595718813	0.29
CG7920	CG12236	4.12	0.227	0.05	0.254823595718813	0.29
CG7920	ab	3.52	0.227	0.05	0.254823595718813	0.29
CG7920	gce	3.3	0.227	0.05	0.254823595718813	0.29
CG7920	CG7839	3.06	0.227	0.05	0.254823595718813	0.29
CG7920	CG3847	3.04	0.227	0.05	0.254823595718813	0.29
CG7920	CG11317	2.72	0.227	0.05	0.254823595718813	0.29
CG7920	CG32264	2.72	0.227	0.05	0.254823595718813	0.29
CG7920	tara	2.7	0.227	0.05	0.254823595718813	0.29
CG7920	CG17359	2.62	0.227	0.05	0.254823595718813	0.29
CG7920	GATAd	2.42	0.227	0.05	0.254823595718813	0.29
CG7920	CG14667	2.3	0.227	0.05	0.254823595718813	0.29
CG7920	dbr	2.22	0.227	0.05	0.254823595718813	0.29
CG7920	fru	2.21	0.227	0.05	0.254823595718813	0.29
CG7920	Bap60	2.18	0.227	0.05	0.254823595718813	0.29
CG7920	ssp	2.14	0.227	0.05	0.254823595718813	0.29
CG7920	HP1c	2.11	0.227	0.05	0.254823595718813	0.29
CG7920	hbn	2.03	0.227	0.05	0.254823595718813	0.29
CG7920	br	2.01	0.227	0.05	0.254823595718813	0.29
CG7920	dac	2.01	0.227	0.05	0.254823595718813	0.29
CG7920	su(Hw)	1.99	0.227	0.05	0.254823595718813	0.29
CG7920	mute	1.98	0.227	0.05	0.254823595718813	0.29
CG7920	NC2beta	1.92	0.227	0.05	0.254823595718813	0.29
CG7920	CG8216	1.92	0.227	0.05	0.254823595718813	0.29
CG7920	bs	1.89	0.227	0.05	0.254823595718813	0.29
CG7920	SoxN	1.87	0.227	0.05	0.254823595718813	0.29
Axn	CG32264	6.11	0.1	0.24	0.221916761978561	0.6
Axn	tup	4.97	0.1	0.24	0.221916761978561	0.6
Axn	CG31510	4.67	0.1	0.24	0.221916761978561	0.6
Axn	az2	4.25	0.1	0.24	0.221916761978561	0.6
Axn	CTCF	4.1	0.1	0.24	0.221916761978561	0.6
Axn	elB	3.89	0.1	0.24	0.221916761978561	0.6
Axn	CG1602	3.79	0.1	0.24	0.221916761978561	0.6
Axn	CG18476	3.1	0.1	0.24	0.221916761978561	0.6
Axn	pita	3.05	0.1	0.24	0.221916761978561	0.6
Axn	trem	2.92	0.1	0.24	0.221916761978561	0.6
Axn	Vsx2	2.68	0.1	0.24	0.221916761978561	0.6
Axn	vvl	2.57	0.1	0.24	0.221916761978561	0.6
Axn	CR43670	2.47	0.1	0.24	0.221916761978561	0.6
Axn	Kdm2	2.41	0.1	0.24	0.221916761978561	0.6
Axn	E(z)	2.35	0.1	0.24	0.221916761978561	0.6
Axn	mute	2.33	0.1	0.24	0.221916761978561	0.6
Axn	CG44002	2.3	0.1	0.24	0.221916761978561	0.6
Axn	CG3847	2.24	0.1	0.24	0.221916761978561	0.6
Axn	Spt5	2.21	0.1	0.24	0.221916761978561	0.6
Axn	CG1024	2.18	0.1	0.24	0.221916761978561	0.6
Axn	RpIII128	2.14	0.1	0.24	0.221916761978561	0.6
Axn	pad	2.12	0.1	0.24	0.221916761978561	0.6
Axn	RunxB	2.06	0.1	0.24	0.221916761978561	0.6
Axn	brk	2.04	0.1	0.24	0.221916761978561	0.6
Axn	crm	2.02	0.1	0.24	0.221916761978561	0.6
Axn	CG4854	1.96	0.1	0.24	0.221916761978561	0.6
Axn	MED4	1.79	0.1	0.24	0.221916761978561	0.6
Axn	Hr39	1.78	0.1	0.24	0.221916761978561	0.6
Axn	CG11085	1.78	0.1	0.24	0.221916761978561	0.6
Axn	Dip1	1.75	0.1	0.24	0.221916761978561	0.6
CG7928	cyc	11.82	0.045	0.21	0.447213595499958	0.74
CG7928	hng2	6.71	0.045	0.21	0.447213595499958	0.74
CG7928	CG45071	4.2	0.045	0.21	0.447213595499958	0.74
CG7928	CG11398	3.24	0.045	0.21	0.447213595499958	0.74
CG7928	CG3847	3.18	0.045	0.21	0.447213595499958	0.74
CG7928	CG13775	2.83	0.045	0.21	0.447213595499958	0.74
CG7928	hng3	2.67	0.045	0.21	0.447213595499958	0.74
CG7928	CG4328	2.64	0.045	0.21	0.447213595499958	0.74
CG7928	E2f2	2.64	0.045	0.21	0.447213595499958	0.74
CG7928	Max	2.51	0.045	0.21	0.447213595499958	0.74
CG7928	az2	2.48	0.045	0.21	0.447213595499958	0.74
CG7928	CG11695	2.48	0.045	0.21	0.447213595499958	0.74
CG7928	Hmx	2.42	0.045	0.21	0.447213595499958	0.74
CG7928	lov	2.3	0.045	0.21	0.447213595499958	0.74
CG7928	Mrtf	2.27	0.045	0.21	0.447213595499958	0.74
CG7928	ush	2.26	0.045	0.21	0.447213595499958	0.74
CG7928	Bug22	2.22	0.045	0.21	0.447213595499958	0.74
CG7928	CG2712	2.22	0.045	0.21	0.447213595499958	0.74
CG7928	MED7	2.22	0.045	0.21	0.447213595499958	0.74
CG7928	Hr38	2.14	0.045	0.21	0.447213595499958	0.74
CG7928	CG12219	2.11	0.045	0.21	0.447213595499958	0.74
CG7928	ppl	2.08	0.045	0.21	0.447213595499958	0.74
CG7928	CG12162	2.06	0.045	0.21	0.447213595499958	0.74
CG7928	dbr	2.04	0.045	0.21	0.447213595499958	0.74
CG7928	CG2199	2.02	0.045	0.21	0.447213595499958	0.74
CG7928	Fen1	2	0.045	0.21	0.447213595499958	0.74
CG7928	mor	1.99	0.045	0.21	0.447213595499958	0.74
CG7928	hbn	1.91	0.045	0.21	0.447213595499958	0.74
CG7928	CG16863	1.85	0.045	0.21	0.447213595499958	0.74
CG7928	Trf	1.82	0.045	0.21	0.447213595499958	0.74
spn-A	ph-p	4.07	0.034	0.24	0.53748384988657	0.63
spn-A	CG32105	3.66	0.034	0.24	0.53748384988657	0.63
spn-A	CG17186	3.08	0.034	0.24	0.53748384988657	0.63
spn-A	CG11560	3.03	0.034	0.24	0.53748384988657	0.63
spn-A	Stat92E	2.94	0.034	0.24	0.53748384988657	0.63
spn-A	CG12155	2.86	0.034	0.24	0.53748384988657	0.63
spn-A	CG5953	2.64	0.034	0.24	0.53748384988657	0.63
spn-A	Bx	2.63	0.034	0.24	0.53748384988657	0.63
spn-A	Asciz	2.52	0.034	0.24	0.53748384988657	0.63
spn-A	CG32700	2.43	0.034	0.24	0.53748384988657	0.63
spn-A	CG3815	2.33	0.034	0.24	0.53748384988657	0.63
spn-A	E2f1	2.09	0.034	0.24	0.53748384988657	0.63
spn-A	Ets97D	2.05	0.034	0.24	0.53748384988657	0.63
spn-A	Mes4	2.01	0.034	0.24	0.53748384988657	0.63
spn-A	CG8944	1.99	0.034	0.24	0.53748384988657	0.63
spn-A	Bka	1.84	0.034	0.24	0.53748384988657	0.63
spn-A	TFAM	1.83	0.034	0.24	0.53748384988657	0.63
spn-A	Ravus	1.83	0.034	0.24	0.53748384988657	0.63
spn-A	bon	1.79	0.034	0.24	0.53748384988657	0.63
spn-A	fkh	1.79	0.034	0.24	0.53748384988657	0.63
spn-A	hng3	1.75	0.034	0.24	0.53748384988657	0.63
spn-A	hbn	1.72	0.034	0.24	0.53748384988657	0.63
spn-A	CG44247	1.71	0.034	0.24	0.53748384988657	0.63
spn-A	RpIII128	1.68	0.034	0.24	0.53748384988657	0.63
spn-A	Mrtf	1.61	0.034	0.24	0.53748384988657	0.63
spn-A	Bap60	1.56	0.034	0.24	0.53748384988657	0.63
spn-A	her	1.53	0.034	0.24	0.53748384988657	0.63
spn-A	CG8950	1.36	0.034	0.24	0.53748384988657	0.63
spn-A	dalao	1.35	0.034	0.24	0.53748384988657	0.63
spn-A	tsh	1.33	0.034	0.24	0.53748384988657	0.63
AdoR	Mi-2	8.85	0.206	-0.08	0.333333333333333	0.13
AdoR	CG16863	2.9	0.206	-0.08	0.333333333333333	0.13
AdoR	Rbf	2.85	0.206	-0.08	0.333333333333333	0.13
AdoR	Atac2	2.56	0.206	-0.08	0.333333333333333	0.13
AdoR	dwg	2.21	0.206	-0.08	0.333333333333333	0.13
AdoR	Ets65A	2.19	0.206	-0.08	0.333333333333333	0.13
AdoR	Mrtf	2.16	0.206	-0.08	0.333333333333333	0.13
AdoR	hng2	1.99	0.206	-0.08	0.333333333333333	0.13
AdoR	tth	1.98	0.206	-0.08	0.333333333333333	0.13
AdoR	Trf	1.94	0.206	-0.08	0.333333333333333	0.13
AdoR	gce	1.94	0.206	-0.08	0.333333333333333	0.13
AdoR	mld	1.91	0.206	-0.08	0.333333333333333	0.13
AdoR	shn	1.85	0.206	-0.08	0.333333333333333	0.13
AdoR	dmrt99B	1.8	0.206	-0.08	0.333333333333333	0.13
AdoR	Awh	1.8	0.206	-0.08	0.333333333333333	0.13
AdoR	Su(var)3-7	1.79	0.206	-0.08	0.333333333333333	0.13
AdoR	Bug22	1.78	0.206	-0.08	0.333333333333333	0.13
AdoR	Dref	1.75	0.206	-0.08	0.333333333333333	0.13
AdoR	tsh	1.72	0.206	-0.08	0.333333333333333	0.13
AdoR	Lhr	1.67	0.206	-0.08	0.333333333333333	0.13
AdoR	CG17328	1.6	0.206	-0.08	0.333333333333333	0.13
AdoR	mor	1.54	0.206	-0.08	0.333333333333333	0.13
AdoR	tio	1.47	0.206	-0.08	0.333333333333333	0.13
AdoR	ush	1.47	0.206	-0.08	0.333333333333333	0.13
AdoR	Kdm2	1.45	0.206	-0.08	0.333333333333333	0.13
AdoR	Hr39	1.43	0.206	-0.08	0.333333333333333	0.13
AdoR	sim	1.43	0.206	-0.08	0.333333333333333	0.13
AdoR	CG15073	1.39	0.206	-0.08	0.333333333333333	0.13
AdoR	E(z)	1.38	0.206	-0.08	0.333333333333333	0.13
AdoR	CG1603	1.37	0.206	-0.08	0.333333333333333	0.13
CG9743	CG7839	5.1	0.228	0.7	1	0.81
CG9743	su(Hw)	3.36	0.228	0.7	1	0.81
CG9743	E2f1	2.79	0.228	0.7	1	0.81
CG9743	CG11456	2.69	0.228	0.7	1	0.81
CG9743	Bx	2.51	0.228	0.7	1	0.81
CG9743	CG6272	2.31	0.228	0.7	1	0.81
CG9743	Ada2b	2.2	0.228	0.7	1	0.81
CG9743	Hmg-2	2.17	0.228	0.7	1	0.81
CG9743	E2f2	2.09	0.228	0.7	1	0.81
CG9743	Hr39	2.05	0.228	0.7	1	0.81
CG9743	CG11560	2	0.228	0.7	1	0.81
CG9743	CG31510	1.96	0.228	0.7	1	0.81
CG9743	Taf5	1.88	0.228	0.7	1	0.81
CG9743	Mtp	1.83	0.228	0.7	1	0.81
CG9743	Camta	1.78	0.228	0.7	1	0.81
CG9743	erm	1.77	0.228	0.7	1	0.81
CG9743	Max	1.72	0.228	0.7	1	0.81
CG9743	lid	1.7	0.228	0.7	1	0.81
CG9743	Sry-delta	1.67	0.228	0.7	1	0.81
CG9743	ab	1.6	0.228	0.7	1	0.81
CG9743	lov	1.57	0.228	0.7	1	0.81
CG9743	CG7987	1.54	0.228	0.7	1	0.81
CG9743	Ets97D	1.52	0.228	0.7	1	0.81
CG9743	ktub	1.51	0.228	0.7	1	0.81
CG9743	Rbf	1.49	0.228	0.7	1	0.81
CG9743	dom	1.46	0.228	0.7	1	0.81
CG9743	dalao	1.39	0.228	0.7	1	0.81
CG9743	tup	1.38	0.228	0.7	1	0.81
CG9743	sim	1.37	0.228	0.7	1	0.81
CG9743	CG2875	1.36	0.228	0.7	1	0.81
RpS7	schlank	6.98	0.244	-0.06	0.227710017021324	0.17
RpS7	CG12162	3.8	0.244	-0.06	0.227710017021324	0.17
RpS7	dwg	3.36	0.244	-0.06	0.227710017021324	0.17
RpS7	MED7	3.03	0.244	-0.06	0.227710017021324	0.17
RpS7	CG6683	2.86	0.244	-0.06	0.227710017021324	0.17
RpS7	row	2.69	0.244	-0.06	0.227710017021324	0.17
RpS7	CG5196	2.68	0.244	-0.06	0.227710017021324	0.17
RpS7	CG14117	2.55	0.244	-0.06	0.227710017021324	0.17
RpS7	sage	2.54	0.244	-0.06	0.227710017021324	0.17
RpS7	her	2.46	0.244	-0.06	0.227710017021324	0.17
RpS7	CG13624	2.46	0.244	-0.06	0.227710017021324	0.17
RpS7	CG31510	2.45	0.244	-0.06	0.227710017021324	0.17
RpS7	E2f1	2.42	0.244	-0.06	0.227710017021324	0.17
RpS7	Crc	2.42	0.244	-0.06	0.227710017021324	0.17
RpS7	Su(z)2	2.38	0.244	-0.06	0.227710017021324	0.17
RpS7	CG4565	2.33	0.244	-0.06	0.227710017021324	0.17
RpS7	pr-set7	2.33	0.244	-0.06	0.227710017021324	0.17
RpS7	CG45071	2.32	0.244	-0.06	0.227710017021324	0.17
RpS7	ey	2.3	0.244	-0.06	0.227710017021324	0.17
RpS7	CG13123	2.22	0.244	-0.06	0.227710017021324	0.17
RpS7	Su(z)12	2.18	0.244	-0.06	0.227710017021324	0.17
RpS7	fd68A	2.15	0.244	-0.06	0.227710017021324	0.17
RpS7	Rbf	2.09	0.244	-0.06	0.227710017021324	0.17
RpS7	CG7745	2.06	0.244	-0.06	0.227710017021324	0.17
RpS7	CG18476	2.02	0.244	-0.06	0.227710017021324	0.17
RpS7	CG14710	2	0.244	-0.06	0.227710017021324	0.17
RpS7	NK7.1	1.98	0.244	-0.06	0.227710017021324	0.17
RpS7	CG44247	1.95	0.244	-0.06	0.227710017021324	0.17
RpS7	CG10321	1.93	0.244	-0.06	0.227710017021324	0.17
RpS7	CG10209	1.87	0.244	-0.06	0.227710017021324	0.17
hdc	Awh	7.89	0.364	0.25	0.333333333333333	0.29
hdc	CG32532	4.78	0.364	0.25	0.333333333333333	0.29
hdc	Ssl1	3.94	0.364	0.25	0.333333333333333	0.29
hdc	CG8145	3.55	0.364	0.25	0.333333333333333	0.29
hdc	tj	3.48	0.364	0.25	0.333333333333333	0.29
hdc	Crc	3.23	0.364	0.25	0.333333333333333	0.29
hdc	gce	2.79	0.364	0.25	0.333333333333333	0.29
hdc	CG6254	2.74	0.364	0.25	0.333333333333333	0.29
hdc	Set2	2.7	0.364	0.25	0.333333333333333	0.29
hdc	CTPsyn	2.69	0.364	0.25	0.333333333333333	0.29
hdc	CG8924	2.63	0.364	0.25	0.333333333333333	0.29
hdc	CG13775	2.51	0.364	0.25	0.333333333333333	0.29
hdc	dalao	2.48	0.364	0.25	0.333333333333333	0.29
hdc	zfh2	2.31	0.364	0.25	0.333333333333333	0.29
hdc	ush	2.21	0.364	0.25	0.333333333333333	0.29
hdc	aop	2.2	0.364	0.25	0.333333333333333	0.29
hdc	CG45071	2.09	0.364	0.25	0.333333333333333	0.29
hdc	Cp190	2.05	0.364	0.25	0.333333333333333	0.29
hdc	apt	1.98	0.364	0.25	0.333333333333333	0.29
hdc	pros	1.97	0.364	0.25	0.333333333333333	0.29
hdc	esn	1.94	0.364	0.25	0.333333333333333	0.29
hdc	CG6276	1.91	0.364	0.25	0.333333333333333	0.29
hdc	Brf	1.9	0.364	0.25	0.333333333333333	0.29
hdc	hpo	1.88	0.364	0.25	0.333333333333333	0.29
hdc	NELF-B	1.88	0.364	0.25	0.333333333333333	0.29
hdc	Taf2	1.86	0.364	0.25	0.333333333333333	0.29
hdc	Mat1	1.85	0.364	0.25	0.333333333333333	0.29
hdc	dwg	1.81	0.364	0.25	0.333333333333333	0.29
hdc	msl-3	1.81	0.364	0.25	0.333333333333333	0.29
hdc	CG6689	1.8	0.364	0.25	0.333333333333333	0.29
CG15536	CG9932	5.89	0.054	0.11	0.333333333333333	0.49
CG15536	scro	5.04	0.054	0.11	0.333333333333333	0.49
CG15536	bab1	3.52	0.054	0.11	0.333333333333333	0.49
CG15536	vvl	2.71	0.054	0.11	0.333333333333333	0.49
CG15536	CG8765	2.64	0.054	0.11	0.333333333333333	0.49
CG15536	CG7518	2.41	0.054	0.11	0.333333333333333	0.49
CG15536	Dll	2.22	0.054	0.11	0.333333333333333	0.49
CG15536	pad	2.2	0.054	0.11	0.333333333333333	0.49
CG15536	hth	2.19	0.054	0.11	0.333333333333333	0.49
CG15536	Kdm4A	2.15	0.054	0.11	0.333333333333333	0.49
CG15536	bab2	2.09	0.054	0.11	0.333333333333333	0.49
CG15536	wdn	2.04	0.054	0.11	0.333333333333333	0.49
CG15536	Hr96	2	0.054	0.11	0.333333333333333	0.49
CG15536	CG11696	1.97	0.054	0.11	0.333333333333333	0.49
CG15536	CR43671	1.95	0.054	0.11	0.333333333333333	0.49
CG15536	CkIIalpha-i1	1.94	0.054	0.11	0.333333333333333	0.49
CG15536	CG7556	1.9	0.054	0.11	0.333333333333333	0.49
CG15536	Mef2	1.86	0.054	0.11	0.333333333333333	0.49
CG15536	Spt5	1.77	0.054	0.11	0.333333333333333	0.49
CG15536	CG44002	1.76	0.054	0.11	0.333333333333333	0.49
CG15536	stc	1.72	0.054	0.11	0.333333333333333	0.49
CG15536	CG17361	1.69	0.054	0.11	0.333333333333333	0.49
CG15536	CG7839	1.69	0.054	0.11	0.333333333333333	0.49
CG15536	Hmg-2	1.67	0.054	0.11	0.333333333333333	0.49
CG15536	CG4936	1.57	0.054	0.11	0.333333333333333	0.49
CG15536	Awh	1.54	0.054	0.11	0.333333333333333	0.49
CG15536	TfIIEalpha	1.54	0.054	0.11	0.333333333333333	0.49
CG15536	Mes4	1.5	0.054	0.11	0.333333333333333	0.49
CG15536	pdm3	1.5	0.054	0.11	0.333333333333333	0.49
CG15536	Spt3	1.49	0.054	0.11	0.333333333333333	0.49
CG2218	CG8388	5.9	0.112	0.36	0.683130051063973	0.52
CG2218	CG17361	5.8	0.112	0.36	0.683130051063973	0.52
CG2218	CG8216	5.15	0.112	0.36	0.683130051063973	0.52
CG2218	stck	4.17	0.112	0.36	0.683130051063973	0.52
CG2218	danr	4.14	0.112	0.36	0.683130051063973	0.52
CG2218	Spt3	3.87	0.112	0.36	0.683130051063973	0.52
CG2218	ppl	3.86	0.112	0.36	0.683130051063973	0.52
CG2218	tth	3.72	0.112	0.36	0.683130051063973	0.52
CG2218	Ets97D	3.43	0.112	0.36	0.683130051063973	0.52
CG2218	RpII33	2.83	0.112	0.36	0.683130051063973	0.52
CG2218	wdn	2.62	0.112	0.36	0.683130051063973	0.52
CG2218	Mio	2.49	0.112	0.36	0.683130051063973	0.52
CG2218	kn	2.49	0.112	0.36	0.683130051063973	0.52
CG2218	Lim3	2.42	0.112	0.36	0.683130051063973	0.52
CG2218	CG4328	2.35	0.112	0.36	0.683130051063973	0.52
CG2218	Ada2b	2.3	0.112	0.36	0.683130051063973	0.52
CG2218	CG5196	2.22	0.112	0.36	0.683130051063973	0.52
CG2218	lilli	2.02	0.112	0.36	0.683130051063973	0.52
CG2218	CG3919	2.01	0.112	0.36	0.683130051063973	0.52
CG2218	bi	1.94	0.112	0.36	0.683130051063973	0.52
CG2218	CG11294	1.92	0.112	0.36	0.683130051063973	0.52
CG2218	CG1603	1.85	0.112	0.36	0.683130051063973	0.52
CG2218	Su(z)12	1.78	0.112	0.36	0.683130051063973	0.52
CG2218	Hmr	1.77	0.112	0.36	0.683130051063973	0.52
CG2218	sr	1.77	0.112	0.36	0.683130051063973	0.52
CG2218	CG30020	1.77	0.112	0.36	0.683130051063973	0.52
CG2218	ktub	1.64	0.112	0.36	0.683130051063973	0.52
CG2218	grp	1.61	0.112	0.36	0.683130051063973	0.52
CG2218	e(y)1	1.6	0.112	0.36	0.683130051063973	0.52
CG2218	Snoo	1.59	0.112	0.36	0.683130051063973	0.52
CG15537	Eip74EF	5.31	0.943	-0.28	0.0975900072948533	0.01
CG15537	Taf8	3.36	0.943	-0.28	0.0975900072948533	0.01
CG15537	grp	3.23	0.943	-0.28	0.0975900072948533	0.01
CG15537	CG6272	2.8	0.943	-0.28	0.0975900072948533	0.01
CG15537	CR43670	2.62	0.943	-0.28	0.0975900072948533	0.01
CG15537	fru	2.51	0.943	-0.28	0.0975900072948533	0.01
CG15537	Lhr	2.49	0.943	-0.28	0.0975900072948533	0.01
CG15537	Chrac-14	2.41	0.943	-0.28	0.0975900072948533	0.01
CG15537	fd59A	2.33	0.943	-0.28	0.0975900072948533	0.01
CG15537	fd68A	2.17	0.943	-0.28	0.0975900072948533	0.01
CG15537	phol	2.16	0.943	-0.28	0.0975900072948533	0.01
CG15537	CG17802	2.16	0.943	-0.28	0.0975900072948533	0.01
CG15537	her	2.16	0.943	-0.28	0.0975900072948533	0.01
CG15537	Hr78	2.15	0.943	-0.28	0.0975900072948533	0.01
CG15537	Su(z)12	2.08	0.943	-0.28	0.0975900072948533	0.01
CG15537	Hmr	2.07	0.943	-0.28	0.0975900072948533	0.01
CG15537	fkh	2	0.943	-0.28	0.0975900072948533	0.01
CG15537	aop	1.96	0.943	-0.28	0.0975900072948533	0.01
CG15537	Max	1.95	0.943	-0.28	0.0975900072948533	0.01
CG15537	CG1602	1.93	0.943	-0.28	0.0975900072948533	0.01
CG15537	yem	1.93	0.943	-0.28	0.0975900072948533	0.01
CG15537	CG31510	1.91	0.943	-0.28	0.0975900072948533	0.01
CG15537	zf30C	1.91	0.943	-0.28	0.0975900072948533	0.01
CG15537	e(y)1	1.88	0.943	-0.28	0.0975900072948533	0.01
CG15537	NELF-B	1.83	0.943	-0.28	0.0975900072948533	0.01
CG15537	CG6276	1.82	0.943	-0.28	0.0975900072948533	0.01
CG15537	CG44247	1.81	0.943	-0.28	0.0975900072948533	0.01
CG15537	CG6683	1.79	0.943	-0.28	0.0975900072948533	0.01
CG15537	shn	1.76	0.943	-0.28	0.0975900072948533	0.01
CG15537	Iswi	1.76	0.943	-0.28	0.0975900072948533	0.01
aralar1	CG4565	4.34	0.096	0.48	1	0.8
aralar1	CG34422	3.81	0.096	0.48	1	0.8
aralar1	Iswi	3.52	0.096	0.48	1	0.8
aralar1	Bap60	3.31	0.096	0.48	1	0.8
aralar1	CG5196	2.88	0.096	0.48	1	0.8
aralar1	CkIIalpha-i1	2.81	0.096	0.48	1	0.8
aralar1	Crc	2.78	0.096	0.48	1	0.8
aralar1	noc	2.7	0.096	0.48	1	0.8
aralar1	jing	2.58	0.096	0.48	1	0.8
aralar1	MED17	2.57	0.096	0.48	1	0.8
aralar1	CG8388	2.53	0.096	0.48	1	0.8
aralar1	rn	2.52	0.096	0.48	1	0.8
aralar1	CG3919	2.47	0.096	0.48	1	0.8
aralar1	Ada2b	2.29	0.096	0.48	1	0.8
aralar1	CG7745	2.23	0.096	0.48	1	0.8
aralar1	hth	2.14	0.096	0.48	1	0.8
aralar1	CG11085	2.06	0.096	0.48	1	0.8
aralar1	mamo	1.97	0.096	0.48	1	0.8
aralar1	CG17361	1.94	0.096	0.48	1	0.8
aralar1	tara	1.93	0.096	0.48	1	0.8
aralar1	Ets65A	1.92	0.096	0.48	1	0.8
aralar1	CG17328	1.86	0.096	0.48	1	0.8
aralar1	CG34340	1.82	0.096	0.48	1	0.8
aralar1	ppl	1.82	0.096	0.48	1	0.8
aralar1	lov	1.74	0.096	0.48	1	0.8
aralar1	CG8216	1.73	0.096	0.48	1	0.8
aralar1	CG13624	1.69	0.096	0.48	1	0.8
aralar1	CR43670	1.68	0.096	0.48	1	0.8
aralar1	CG8281	1.64	0.096	0.48	1	0.8
aralar1	CG12219	1.58	0.096	0.48	1	0.8
CG2224	E2f2	6.23	0.095	-0.07	0.447213595499958	0.47
CG2224	CG6689	5.76	0.095	-0.07	0.447213595499958	0.47
CG2224	Cp190	5.71	0.095	-0.07	0.447213595499958	0.47
CG2224	CR43670	5.28	0.095	-0.07	0.447213595499958	0.47
CG2224	Spt3	4.17	0.095	-0.07	0.447213595499958	0.47
CG2224	Elp3	4	0.095	-0.07	0.447213595499958	0.47
CG2224	MRG15	3.57	0.095	-0.07	0.447213595499958	0.47
CG2224	Taf5	3.27	0.095	-0.07	0.447213595499958	0.47
CG2224	dbr	3.18	0.095	-0.07	0.447213595499958	0.47
CG2224	CG4820	3.01	0.095	-0.07	0.447213595499958	0.47
CG2224	Atac1	2.88	0.095	-0.07	0.447213595499958	0.47
CG2224	dalao	2.85	0.095	-0.07	0.447213595499958	0.47
CG2224	CG34340	2.82	0.095	-0.07	0.447213595499958	0.47
CG2224	CG7928	2.81	0.095	-0.07	0.447213595499958	0.47
CG2224	CTPsyn	2.79	0.095	-0.07	0.447213595499958	0.47
CG2224	CG10979	2.74	0.095	-0.07	0.447213595499958	0.47
CG2224	ush	2.61	0.095	-0.07	0.447213595499958	0.47
CG2224	az2	2.58	0.095	-0.07	0.447213595499958	0.47
CG2224	CG31510	2.41	0.095	-0.07	0.447213595499958	0.47
CG2224	Spt5	2.05	0.095	-0.07	0.447213595499958	0.47
CG2224	Bap60	2.02	0.095	-0.07	0.447213595499958	0.47
CG2224	bsh	1.97	0.095	-0.07	0.447213595499958	0.47
CG2224	MED17	1.92	0.095	-0.07	0.447213595499958	0.47
CG2224	tara	1.89	0.095	-0.07	0.447213595499958	0.47
CG2224	Atac2	1.86	0.095	-0.07	0.447213595499958	0.47
CG2224	sage	1.86	0.095	-0.07	0.447213595499958	0.47
CG2224	CR43671	1.84	0.095	-0.07	0.447213595499958	0.47
CG2224	Pbp95	1.83	0.095	-0.07	0.447213595499958	0.47
CG2224	Max	1.81	0.095	-0.07	0.447213595499958	0.47
CG2224	Taf2	1.8	0.095	-0.07	0.447213595499958	0.47
PH4alphaEFB	oc	6.78	0.18	0.33	0.53748384988657	0.65
PH4alphaEFB	zf30C	6.04	0.18	0.33	0.53748384988657	0.65
PH4alphaEFB	CG7785	5.44	0.18	0.33	0.53748384988657	0.65
PH4alphaEFB	mor	3.84	0.18	0.33	0.53748384988657	0.65
PH4alphaEFB	Dh44-R2	3.36	0.18	0.33	0.53748384988657	0.65
PH4alphaEFB	Hr38	3.22	0.18	0.33	0.53748384988657	0.65
PH4alphaEFB	CG11723	2.64	0.18	0.33	0.53748384988657	0.65
PH4alphaEFB	CG6163	2.43	0.18	0.33	0.53748384988657	0.65
PH4alphaEFB	foxo	2.37	0.18	0.33	0.53748384988657	0.65
PH4alphaEFB	esn	2.21	0.18	0.33	0.53748384988657	0.65
PH4alphaEFB	Spt5	2.16	0.18	0.33	0.53748384988657	0.65
PH4alphaEFB	MED25	2.15	0.18	0.33	0.53748384988657	0.65
PH4alphaEFB	CG2199	2.07	0.18	0.33	0.53748384988657	0.65
PH4alphaEFB	CG14117	1.97	0.18	0.33	0.53748384988657	0.65
PH4alphaEFB	ap	1.92	0.18	0.33	0.53748384988657	0.65
PH4alphaEFB	pros	1.9	0.18	0.33	0.53748384988657	0.65
PH4alphaEFB	her	1.9	0.18	0.33	0.53748384988657	0.65
PH4alphaEFB	MED7	1.88	0.18	0.33	0.53748384988657	0.65
PH4alphaEFB	az2	1.87	0.18	0.33	0.53748384988657	0.65
PH4alphaEFB	Mad	1.86	0.18	0.33	0.53748384988657	0.65
PH4alphaEFB	egg	1.79	0.18	0.33	0.53748384988657	0.65
PH4alphaEFB	tio	1.76	0.18	0.33	0.53748384988657	0.65
PH4alphaEFB	CG32105	1.73	0.18	0.33	0.53748384988657	0.65
PH4alphaEFB	MBD-R2	1.73	0.18	0.33	0.53748384988657	0.65
PH4alphaEFB	Atac2	1.66	0.18	0.33	0.53748384988657	0.65
PH4alphaEFB	Su(var)2-HP2	1.63	0.18	0.33	0.53748384988657	0.65
PH4alphaEFB	Taf8	1.63	0.18	0.33	0.53748384988657	0.65
PH4alphaEFB	CG1602	1.59	0.18	0.33	0.53748384988657	0.65
PH4alphaEFB	Tfb1	1.59	0.18	0.33	0.53748384988657	0.65
PH4alphaEFB	CG7518	1.58	0.18	0.33	0.53748384988657	0.65
jdp	Chrac-14	8.67	0.834	0.61	0.544704779401922	0.73
jdp	CG9650	7.09	0.834	0.61	0.544704779401922	0.73
jdp	ktub	6.55	0.834	0.61	0.544704779401922	0.73
jdp	CG6163	6.32	0.834	0.61	0.544704779401922	0.73
jdp	CG1792	5.83	0.834	0.61	0.544704779401922	0.73
jdp	caz	4.5	0.834	0.61	0.544704779401922	0.73
jdp	zf30C	4.12	0.834	0.61	0.544704779401922	0.73
jdp	CG6276	3.59	0.834	0.61	0.544704779401922	0.73
jdp	Meics	3.42	0.834	0.61	0.544704779401922	0.73
jdp	TfAP-2	3.31	0.834	0.61	0.544704779401922	0.73
jdp	cyc	3.08	0.834	0.61	0.544704779401922	0.73
jdp	Sox102F	2.96	0.834	0.61	0.544704779401922	0.73
jdp	CR43670	2.89	0.834	0.61	0.544704779401922	0.73
jdp	NELF-B	2.68	0.834	0.61	0.544704779401922	0.73
jdp	ct	2.52	0.834	0.61	0.544704779401922	0.73
jdp	Ada2b	2.4	0.834	0.61	0.544704779401922	0.73
jdp	danr	2.33	0.834	0.61	0.544704779401922	0.73
jdp	mld	2.3	0.834	0.61	0.544704779401922	0.73
jdp	RpIII128	2.23	0.834	0.61	0.544704779401922	0.73
jdp	CG4328	2.21	0.834	0.61	0.544704779401922	0.73
jdp	CG13775	2.18	0.834	0.61	0.544704779401922	0.73
jdp	Ravus	2.17	0.834	0.61	0.544704779401922	0.73
jdp	ppl	2.04	0.834	0.61	0.544704779401922	0.73
jdp	mxc	2.02	0.834	0.61	0.544704779401922	0.73
jdp	MED15	1.98	0.834	0.61	0.544704779401922	0.73
jdp	Eip93F	1.96	0.834	0.61	0.544704779401922	0.73
jdp	noc	1.93	0.834	0.61	0.544704779401922	0.73
jdp	Bap60	1.93	0.834	0.61	0.544704779401922	0.73
jdp	CG14667	1.87	0.834	0.61	0.544704779401922	0.73
jdp	pad	1.86	0.834	0.61	0.544704779401922	0.73
CG34155	Ssl1	6.1	1.115	0.2	0.29277002188456	0.09
CG34155	tup	5.31	1.115	0.2	0.29277002188456	0.09
CG34155	CG10147	5.24	1.115	0.2	0.29277002188456	0.09
CG34155	ham	4.73	1.115	0.2	0.29277002188456	0.09
CG34155	trem	3.94	1.115	0.2	0.29277002188456	0.09
CG34155	CG15514	3.93	1.115	0.2	0.29277002188456	0.09
CG34155	CG6765	3.42	1.115	0.2	0.29277002188456	0.09
CG34155	CG7839	3.37	1.115	0.2	0.29277002188456	0.09
CG34155	Snoo	3.36	1.115	0.2	0.29277002188456	0.09
CG34155	MESR4	3.17	1.115	0.2	0.29277002188456	0.09
CG34155	caz	3.14	1.115	0.2	0.29277002188456	0.09
CG34155	Dll	3.07	1.115	0.2	0.29277002188456	0.09
CG34155	ey	2.92	1.115	0.2	0.29277002188456	0.09
CG34155	lilli	2.47	1.115	0.2	0.29277002188456	0.09
CG34155	CG17361	2.44	1.115	0.2	0.29277002188456	0.09
CG34155	CG1603	2.33	1.115	0.2	0.29277002188456	0.09
CG34155	Ravus	2.24	1.115	0.2	0.29277002188456	0.09
CG34155	CG4854	2.15	1.115	0.2	0.29277002188456	0.09
CG34155	SoxN	2.12	1.115	0.2	0.29277002188456	0.09
CG34155	CG13123	1.99	1.115	0.2	0.29277002188456	0.09
CG34155	Brf	1.92	1.115	0.2	0.29277002188456	0.09
CG34155	CG10631	1.9	1.115	0.2	0.29277002188456	0.09
CG34155	Side	1.89	1.115	0.2	0.29277002188456	0.09
CG34155	egg	1.88	1.115	0.2	0.29277002188456	0.09
CG34155	CG2199	1.79	1.115	0.2	0.29277002188456	0.09
CG34155	CG2790	1.79	1.115	0.2	0.29277002188456	0.09
CG34155	RpIII128	1.77	1.115	0.2	0.29277002188456	0.09
CG34155	CG12768	1.75	1.115	0.2	0.29277002188456	0.09
CG34155	Mio	1.74	1.115	0.2	0.29277002188456	0.09
CG34155	bon	1.73	1.115	0.2	0.29277002188456	0.09
Rpt6R	CG11696	8.95	0.031	0.42	0.683130051063973	0.87
Rpt6R	Ssrp	3.59	0.031	0.42	0.683130051063973	0.87
Rpt6R	jing	3.02	0.031	0.42	0.683130051063973	0.87
Rpt6R	CG5953	2.93	0.031	0.42	0.683130051063973	0.87
Rpt6R	RpIII128	2.87	0.031	0.42	0.683130051063973	0.87
Rpt6R	Atac2	2.8	0.031	0.42	0.683130051063973	0.87
Rpt6R	CG17186	2.42	0.031	0.42	0.683130051063973	0.87
Rpt6R	CG2202	2.42	0.031	0.42	0.683130051063973	0.87
Rpt6R	MESR4	2.4	0.031	0.42	0.683130051063973	0.87
Rpt6R	CG10147	2.28	0.031	0.42	0.683130051063973	0.87
Rpt6R	CG11723	2.26	0.031	0.42	0.683130051063973	0.87
Rpt6R	CG34340	2.16	0.031	0.42	0.683130051063973	0.87
Rpt6R	NC2beta	2.13	0.031	0.42	0.683130051063973	0.87
Rpt6R	tth	1.95	0.031	0.42	0.683130051063973	0.87
Rpt6R	mxc	1.86	0.031	0.42	0.683130051063973	0.87
Rpt6R	Hr78	1.85	0.031	0.42	0.683130051063973	0.87
Rpt6R	Atac1	1.76	0.031	0.42	0.683130051063973	0.87
Rpt6R	Pcl	1.75	0.031	0.42	0.683130051063973	0.87
Rpt6R	CG5196	1.73	0.031	0.42	0.683130051063973	0.87
Rpt6R	TH1	1.73	0.031	0.42	0.683130051063973	0.87
Rpt6R	trem	1.69	0.031	0.42	0.683130051063973	0.87
Rpt6R	CG44247	1.66	0.031	0.42	0.683130051063973	0.87
Rpt6R	CG13624	1.65	0.031	0.42	0.683130051063973	0.87
Rpt6R	aop	1.65	0.031	0.42	0.683130051063973	0.87
Rpt6R	dbr	1.61	0.031	0.42	0.683130051063973	0.87
Rpt6R	dwg	1.57	0.031	0.42	0.683130051063973	0.87
Rpt6R	CG8944	1.55	0.031	0.42	0.683130051063973	0.87
Rpt6R	Snoo	1.52	0.031	0.42	0.683130051063973	0.87
Rpt6R	E(z)	1.47	0.031	0.42	0.683130051063973	0.87
Rpt6R	CG17328	1.42	0.031	0.42	0.683130051063973	0.87
zfh1	fkh	5.53	0.119	0.62	0.683130051063973	0.91
zfh1	TFAM	4.4	0.119	0.62	0.683130051063973	0.91
zfh1	trem	4.23	0.119	0.62	0.683130051063973	0.91
zfh1	fd59A	4	0.119	0.62	0.683130051063973	0.91
zfh1	dalao	3.88	0.119	0.62	0.683130051063973	0.91
zfh1	Mes4	3.87	0.119	0.62	0.683130051063973	0.91
zfh1	pr-set7	3.04	0.119	0.62	0.683130051063973	0.91
zfh1	CG32105	2.87	0.119	0.62	0.683130051063973	0.91
zfh1	MED15	2.55	0.119	0.62	0.683130051063973	0.91
zfh1	HP1c	2.55	0.119	0.62	0.683130051063973	0.91
zfh1	hng3	2.46	0.119	0.62	0.683130051063973	0.91
zfh1	tsh	2.37	0.119	0.62	0.683130051063973	0.91
zfh1	CG7556	2.27	0.119	0.62	0.683130051063973	0.91
zfh1	CG15011	2.21	0.119	0.62	0.683130051063973	0.91
zfh1	CkIIalpha-i1	2.04	0.119	0.62	0.683130051063973	0.91
zfh1	CG6765	2.03	0.119	0.62	0.683130051063973	0.91
zfh1	tj	2.01	0.119	0.62	0.683130051063973	0.91
zfh1	CG7745	1.98	0.119	0.62	0.683130051063973	0.91
zfh1	CG11695	1.94	0.119	0.62	0.683130051063973	0.91
zfh1	ab	1.91	0.119	0.62	0.683130051063973	0.91
zfh1	mld	1.87	0.119	0.62	0.683130051063973	0.91
zfh1	CG3281	1.86	0.119	0.62	0.683130051063973	0.91
zfh1	CG7518	1.85	0.119	0.62	0.683130051063973	0.91
zfh1	CG17802	1.81	0.119	0.62	0.683130051063973	0.91
zfh1	CG5953	1.77	0.119	0.62	0.683130051063973	0.91
zfh1	MED25	1.77	0.119	0.62	0.683130051063973	0.91
zfh1	dwg	1.75	0.119	0.62	0.683130051063973	0.91
zfh1	CG12219	1.73	0.119	0.62	0.683130051063973	0.91
zfh1	CG10321	1.71	0.119	0.62	0.683130051063973	0.91
zfh1	row	1.71	0.119	0.62	0.683130051063973	0.91
CG15547	CG13775	4.69	0.049	0.51	0.53748384988657	0.48
CG15547	Bka	3.02	0.049	0.51	0.53748384988657	0.48
CG15547	Stat92E	2.88	0.049	0.51	0.53748384988657	0.48
CG15547	CG8924	2.85	0.049	0.51	0.53748384988657	0.48
CG15547	CG2199	2.39	0.049	0.51	0.53748384988657	0.48
CG15547	Lhr	2.32	0.049	0.51	0.53748384988657	0.48
CG15547	CG2790	2.11	0.049	0.51	0.53748384988657	0.48
CG15547	vvl	2.08	0.049	0.51	0.53748384988657	0.48
CG15547	Ssrp	2.05	0.049	0.51	0.53748384988657	0.48
CG15547	Opbp	2.05	0.049	0.51	0.53748384988657	0.48
CG15547	CG6683	2.02	0.049	0.51	0.53748384988657	0.48
CG15547	CG32105	1.95	0.049	0.51	0.53748384988657	0.48
CG15547	hbn	1.93	0.049	0.51	0.53748384988657	0.48
CG15547	CG7928	1.93	0.049	0.51	0.53748384988657	0.48
CG15547	CG34422	1.91	0.049	0.51	0.53748384988657	0.48
CG15547	polybromo	1.9	0.049	0.51	0.53748384988657	0.48
CG15547	CG13894	1.88	0.049	0.51	0.53748384988657	0.48
CG15547	brk	1.88	0.049	0.51	0.53748384988657	0.48
CG15547	hth	1.87	0.049	0.51	0.53748384988657	0.48
CG15547	Rbf	1.8	0.049	0.51	0.53748384988657	0.48
CG15547	CG4424	1.79	0.049	0.51	0.53748384988657	0.48
CG15547	Hmx	1.76	0.049	0.51	0.53748384988657	0.48
CG15547	CG10904	1.72	0.049	0.51	0.53748384988657	0.48
CG15547	CG3065	1.71	0.049	0.51	0.53748384988657	0.48
CG15547	e(y)3	1.7	0.049	0.51	0.53748384988657	0.48
CG15547	CG8216	1.67	0.049	0.51	0.53748384988657	0.48
CG15547	stc	1.66	0.049	0.51	0.53748384988657	0.48
CG15547	NC2beta	1.65	0.049	0.51	0.53748384988657	0.48
CG15547	CG5245	1.62	0.049	0.51	0.53748384988657	0.48
CG15547	CG11085	1.61	0.049	0.51	0.53748384988657	0.48
CG11317	CG34376	5.12	0.437	-0.48	0.124034734589208	0.01
CG11317	Vsx2	4.49	0.437	-0.48	0.124034734589208	0.01
CG11317	shn	4.26	0.437	-0.48	0.124034734589208	0.01
CG11317	Vsx1	3.48	0.437	-0.48	0.124034734589208	0.01
CG11317	Cdk8	3.16	0.437	-0.48	0.124034734589208	0.01
CG11317	Eip74EF	2.39	0.437	-0.48	0.124034734589208	0.01
CG11317	CG10209	2.38	0.437	-0.48	0.124034734589208	0.01
CG11317	CG9948	2.28	0.437	-0.48	0.124034734589208	0.01
CG11317	ash2	2.23	0.437	-0.48	0.124034734589208	0.01
CG11317	CG11695	2.14	0.437	-0.48	0.124034734589208	0.01
CG11317	Snoo	2.13	0.437	-0.48	0.124034734589208	0.01
CG11317	Mat1	2.13	0.437	-0.48	0.124034734589208	0.01
CG11317	erm	2.12	0.437	-0.48	0.124034734589208	0.01
CG11317	oc	2.11	0.437	-0.48	0.124034734589208	0.01
CG11317	CG8216	2.03	0.437	-0.48	0.124034734589208	0.01
CG11317	CG12659	1.99	0.437	-0.48	0.124034734589208	0.01
CG11317	CG6689	1.98	0.437	-0.48	0.124034734589208	0.01
CG11317	Tbp	1.95	0.437	-0.48	0.124034734589208	0.01
CG11317	CG7818	1.89	0.437	-0.48	0.124034734589208	0.01
CG11317	CG7928	1.84	0.437	-0.48	0.124034734589208	0.01
CG11317	Snr1	1.82	0.437	-0.48	0.124034734589208	0.01
CG11317	Hmx	1.79	0.437	-0.48	0.124034734589208	0.01
CG11317	CG14712	1.74	0.437	-0.48	0.124034734589208	0.01
CG11317	CG3815	1.73	0.437	-0.48	0.124034734589208	0.01
CG11317	M1BP	1.71	0.437	-0.48	0.124034734589208	0.01
CG11317	tth	1.7	0.437	-0.48	0.124034734589208	0.01
CG11317	TfIIEalpha	1.63	0.437	-0.48	0.124034734589208	0.01
CG11317	Meics	1.56	0.437	-0.48	0.124034734589208	0.01
CG11317	foxo	1.56	0.437	-0.48	0.124034734589208	0.01
CG11317	Iswi	1.56	0.437	-0.48	0.124034734589208	0.01
Gycbeta100B	M1BP	4.07	0.365	0.47	0.6	0.47
Gycbeta100B	CG17361	4.02	0.365	0.47	0.6	0.47
Gycbeta100B	noc	3.83	0.365	0.47	0.6	0.47
Gycbeta100B	CG13624	3.11	0.365	0.47	0.6	0.47
Gycbeta100B	NK7.1	3.03	0.365	0.47	0.6	0.47
Gycbeta100B	sage	2.45	0.365	0.47	0.6	0.47
Gycbeta100B	CG9650	2.31	0.365	0.47	0.6	0.47
Gycbeta100B	CG5245	2.31	0.365	0.47	0.6	0.47
Gycbeta100B	msl-3	2.28	0.365	0.47	0.6	0.47
Gycbeta100B	ush	2.09	0.365	0.47	0.6	0.47
Gycbeta100B	Stat92E	2.08	0.365	0.47	0.6	0.47
Gycbeta100B	Atac2	2.06	0.365	0.47	0.6	0.47
Gycbeta100B	l(2)k10201	2.01	0.365	0.47	0.6	0.47
Gycbeta100B	CG1647	1.99	0.365	0.47	0.6	0.47
Gycbeta100B	ap	1.91	0.365	0.47	0.6	0.47
Gycbeta100B	Mat1	1.85	0.365	0.47	0.6	0.47
Gycbeta100B	Snr1	1.76	0.365	0.47	0.6	0.47
Gycbeta100B	dac	1.74	0.365	0.47	0.6	0.47
Gycbeta100B	Hr39	1.74	0.365	0.47	0.6	0.47
Gycbeta100B	CG3815	1.73	0.365	0.47	0.6	0.47
Gycbeta100B	CR43670	1.72	0.365	0.47	0.6	0.47
Gycbeta100B	CG32532	1.66	0.365	0.47	0.6	0.47
Gycbeta100B	sba	1.61	0.365	0.47	0.6	0.47
Gycbeta100B	spt4	1.61	0.365	0.47	0.6	0.47
Gycbeta100B	CG6765	1.6	0.365	0.47	0.6	0.47
Gycbeta100B	jing	1.6	0.365	0.47	0.6	0.47
Gycbeta100B	scro	1.6	0.365	0.47	0.6	0.47
Gycbeta100B	CG43689	1.59	0.365	0.47	0.6	0.47
Gycbeta100B	Lim3	1.53	0.365	0.47	0.6	0.47
Gycbeta100B	CG7357	1.51	0.365	0.47	0.6	0.47
CG1542	CG4707	5.02	0.072	-0.04	0.683130051063973	0.51
CG1542	CG9305	4.74	0.072	-0.04	0.683130051063973	0.51
CG1542	CG6272	4.69	0.072	-0.04	0.683130051063973	0.51
CG1542	zfh1	4.2	0.072	-0.04	0.683130051063973	0.51
CG1542	her	4.16	0.072	-0.04	0.683130051063973	0.51
CG1542	CG9650	3.97	0.072	-0.04	0.683130051063973	0.51
CG1542	Su(var)3-7	3.94	0.072	-0.04	0.683130051063973	0.51
CG1542	Crc	2.94	0.072	-0.04	0.683130051063973	0.51
CG1542	E2f1	2.78	0.072	-0.04	0.683130051063973	0.51
CG1542	Kdm4A	2.67	0.072	-0.04	0.683130051063973	0.51
CG1542	CG18476	2.62	0.072	-0.04	0.683130051063973	0.51
CG1542	CG12236	2.61	0.072	-0.04	0.683130051063973	0.51
CG1542	Mat1	2.61	0.072	-0.04	0.683130051063973	0.51
CG1542	Bka	2.31	0.072	-0.04	0.683130051063973	0.51
CG1542	CG9215	2.2	0.072	-0.04	0.683130051063973	0.51
CG1542	CG44002	2.19	0.072	-0.04	0.683130051063973	0.51
CG1542	CG7745	2.18	0.072	-0.04	0.683130051063973	0.51
CG1542	CG12162	2.18	0.072	-0.04	0.683130051063973	0.51
CG1542	CG17802	2.13	0.072	-0.04	0.683130051063973	0.51
CG1542	ppl	2.06	0.072	-0.04	0.683130051063973	0.51
CG1542	dmrt99B	2.05	0.072	-0.04	0.683130051063973	0.51
CG1542	CG4360	1.96	0.072	-0.04	0.683130051063973	0.51
CG1542	ush	1.93	0.072	-0.04	0.683130051063973	0.51
CG1542	Sox102F	1.92	0.072	-0.04	0.683130051063973	0.51
CG1542	MESR4	1.91	0.072	-0.04	0.683130051063973	0.51
CG1542	NELF-B	1.85	0.072	-0.04	0.683130051063973	0.51
CG1542	NC2beta	1.81	0.072	-0.04	0.683130051063973	0.51
CG1542	mld	1.81	0.072	-0.04	0.683130051063973	0.51
CG1542	TFAM	1.8	0.072	-0.04	0.683130051063973	0.51
CG1542	CG12104	1.73	0.072	-0.04	0.683130051063973	0.51
CG34347	Side	9.98	0.271	0.12	0.0975900072948533	0.17
CG34347	CG11085	9.38	0.271	0.12	0.0975900072948533	0.17
CG34347	rn	6.68	0.271	0.12	0.0975900072948533	0.17
CG34347	Sox102F	5.22	0.271	0.12	0.0975900072948533	0.17
CG34347	CG3919	3.73	0.271	0.12	0.0975900072948533	0.17
CG34347	CG32982	3.66	0.271	0.12	0.0975900072948533	0.17
CG34347	CG11294	3.28	0.271	0.12	0.0975900072948533	0.17
CG34347	grp	2.86	0.271	0.12	0.0975900072948533	0.17
CG34347	CG10959	2.64	0.271	0.12	0.0975900072948533	0.17
CG34347	stck	2.58	0.271	0.12	0.0975900072948533	0.17
CG34347	Hr78	2.54	0.271	0.12	0.0975900072948533	0.17
CG34347	CG8765	2.49	0.271	0.12	0.0975900072948533	0.17
CG34347	Hmx	2.46	0.271	0.12	0.0975900072948533	0.17
CG34347	CTPsyn	2.26	0.271	0.12	0.0975900072948533	0.17
CG34347	fd59A	2.25	0.271	0.12	0.0975900072948533	0.17
CG34347	elB	2.14	0.271	0.12	0.0975900072948533	0.17
CG34347	mTTF	2.06	0.271	0.12	0.0975900072948533	0.17
CG34347	TfAP-2	1.99	0.271	0.12	0.0975900072948533	0.17
CG34347	CG45071	1.97	0.271	0.12	0.0975900072948533	0.17
CG34347	CG15514	1.91	0.271	0.12	0.0975900072948533	0.17
CG34347	lin-28	1.89	0.271	0.12	0.0975900072948533	0.17
CG34347	Camta	1.88	0.271	0.12	0.0975900072948533	0.17
CG34347	CG6686	1.8	0.271	0.12	0.0975900072948533	0.17
CG34347	oc	1.76	0.271	0.12	0.0975900072948533	0.17
CG34347	TH1	1.72	0.271	0.12	0.0975900072948533	0.17
CG34347	GATAd	1.7	0.271	0.12	0.0975900072948533	0.17
CG34347	CG6683	1.7	0.271	0.12	0.0975900072948533	0.17
CG34347	Kdm4A	1.7	0.271	0.12	0.0975900072948533	0.17
CG34347	MBD-R2	1.65	0.271	0.12	0.0975900072948533	0.17
CG34347	CG13624	1.64	0.271	0.12	0.0975900072948533	0.17
CG1607	CG8216	11.94	0.205	0.68	0.832050294337844	0.55
CG1607	ap	9.45	0.205	0.68	0.832050294337844	0.55
CG1607	Notch	7.53	0.205	0.68	0.832050294337844	0.55
CG1607	Dref	6.6	0.205	0.68	0.832050294337844	0.55
CG1607	tup	6.49	0.205	0.68	0.832050294337844	0.55
CG1607	Sox102F	6.1	0.205	0.68	0.832050294337844	0.55
CG1607	Mes4	5.58	0.205	0.68	0.832050294337844	0.55
CG1607	scro	5.31	0.205	0.68	0.832050294337844	0.55
CG1607	zfh1	5.27	0.205	0.68	0.832050294337844	0.55
CG1607	CG11294	4.85	0.205	0.68	0.832050294337844	0.55
CG1607	CG10147	4.35	0.205	0.68	0.832050294337844	0.55
CG1607	brk	4.33	0.205	0.68	0.832050294337844	0.55
CG1607	kn	4.23	0.205	0.68	0.832050294337844	0.55
CG1607	ash2	3.93	0.205	0.68	0.832050294337844	0.55
CG1607	Bug22	3.71	0.205	0.68	0.832050294337844	0.55
CG1607	dm	3.65	0.205	0.68	0.832050294337844	0.55
CG1607	rgr	3.51	0.205	0.68	0.832050294337844	0.55
CG1607	CG10904	3.38	0.205	0.68	0.832050294337844	0.55
CG1607	HP1c	3.32	0.205	0.68	0.832050294337844	0.55
CG1607	CG4707	3.16	0.205	0.68	0.832050294337844	0.55
CG1607	Lim3	3	0.205	0.68	0.832050294337844	0.55
CG1607	Chrac-16	2.9	0.205	0.68	0.832050294337844	0.55
CG1607	CG7839	2.85	0.205	0.68	0.832050294337844	0.55
CG1607	CG34340	2.73	0.205	0.68	0.832050294337844	0.55
CG1607	Brf	2.65	0.205	0.68	0.832050294337844	0.55
CG1607	Snr1	2.65	0.205	0.68	0.832050294337844	0.55
CG1607	Kdm4A	2.58	0.205	0.68	0.832050294337844	0.55
CG1607	Hr78	2.51	0.205	0.68	0.832050294337844	0.55
CG1607	danr	2.47	0.205	0.68	0.832050294337844	0.55
CG1607	CG30403	2.22	0.205	0.68	0.832050294337844	0.55
Gprk2	Mtp	3.78	0.321	0.47	0.447213595499958	0.74
Gprk2	sim	3.62	0.321	0.47	0.447213595499958	0.74
Gprk2	TfAP-2	3.58	0.321	0.47	0.447213595499958	0.74
Gprk2	SoxN	3.33	0.321	0.47	0.447213595499958	0.74
Gprk2	Lmpt	3.14	0.321	0.47	0.447213595499958	0.74
Gprk2	mirr	2.97	0.321	0.47	0.447213595499958	0.74
Gprk2	Sox21b	2.85	0.321	0.47	0.447213595499958	0.74
Gprk2	CG11695	2.67	0.321	0.47	0.447213595499958	0.74
Gprk2	CG34340	2.62	0.321	0.47	0.447213595499958	0.74
Gprk2	oc	2.57	0.321	0.47	0.447213595499958	0.74
Gprk2	CG31224	2.55	0.321	0.47	0.447213595499958	0.74
Gprk2	Spt3	2.5	0.321	0.47	0.447213595499958	0.74
Gprk2	Mef2	2.43	0.321	0.47	0.447213595499958	0.74
Gprk2	yem	2.43	0.321	0.47	0.447213595499958	0.74
Gprk2	CG8216	2.41	0.321	0.47	0.447213595499958	0.74
Gprk2	aop	2.4	0.321	0.47	0.447213595499958	0.74
Gprk2	CG7518	2.21	0.321	0.47	0.447213595499958	0.74
Gprk2	Hr38	2.14	0.321	0.47	0.447213595499958	0.74
Gprk2	Set2	2.01	0.321	0.47	0.447213595499958	0.74
Gprk2	Ada2b	1.98	0.321	0.47	0.447213595499958	0.74
Gprk2	Bug22	1.97	0.321	0.47	0.447213595499958	0.74
Gprk2	pita	1.93	0.321	0.47	0.447213595499958	0.74
Gprk2	pros	1.92	0.321	0.47	0.447213595499958	0.74
Gprk2	caz	1.88	0.321	0.47	0.447213595499958	0.74
Gprk2	l(2)k10201	1.85	0.321	0.47	0.447213595499958	0.74
Gprk2	Atac2	1.79	0.321	0.47	0.447213595499958	0.74
Gprk2	lin-28	1.78	0.321	0.47	0.447213595499958	0.74
Gprk2	Atac1	1.77	0.321	0.47	0.447213595499958	0.74
Gprk2	tup	1.75	0.321	0.47	0.447213595499958	0.74
Gprk2	bsh	1.72	0.321	0.47	0.447213595499958	0.74
RpL6	Lhr	8.38	0.081	0.75	0.53748384988657	0.86
RpL6	Side	8.2	0.081	0.75	0.53748384988657	0.86
RpL6	CG12162	6.4	0.081	0.75	0.53748384988657	0.86
RpL6	stck	5.69	0.081	0.75	0.53748384988657	0.86
RpL6	CG9948	3.18	0.081	0.75	0.53748384988657	0.86
RpL6	tara	2.93	0.081	0.75	0.53748384988657	0.86
RpL6	CG8281	2.47	0.081	0.75	0.53748384988657	0.86
RpL6	Su(z)2	2.45	0.081	0.75	0.53748384988657	0.86
RpL6	noc	2.4	0.081	0.75	0.53748384988657	0.86
RpL6	NK7.1	2.34	0.081	0.75	0.53748384988657	0.86
RpL6	CG4360	2.28	0.081	0.75	0.53748384988657	0.86
RpL6	CTCF	2.13	0.081	0.75	0.53748384988657	0.86
RpL6	CG1647	2.11	0.081	0.75	0.53748384988657	0.86
RpL6	Atac2	2.09	0.081	0.75	0.53748384988657	0.86
RpL6	CG7357	2.08	0.081	0.75	0.53748384988657	0.86
RpL6	mld	2.08	0.081	0.75	0.53748384988657	0.86
RpL6	dwg	2.08	0.081	0.75	0.53748384988657	0.86
RpL6	Sox102F	2.08	0.081	0.75	0.53748384988657	0.86
RpL6	dac	1.99	0.081	0.75	0.53748384988657	0.86
RpL6	sim	1.96	0.081	0.75	0.53748384988657	0.86
RpL6	Mrtf	1.89	0.081	0.75	0.53748384988657	0.86
RpL6	CG10209	1.85	0.081	0.75	0.53748384988657	0.86
RpL6	ey	1.81	0.081	0.75	0.53748384988657	0.86
RpL6	pros	1.8	0.081	0.75	0.53748384988657	0.86
RpL6	sage	1.73	0.081	0.75	0.53748384988657	0.86
RpL6	ash2	1.71	0.081	0.75	0.53748384988657	0.86
RpL6	dmrt99B	1.7	0.081	0.75	0.53748384988657	0.86
RpL6	CG34422	1.69	0.081	0.75	0.53748384988657	0.86
RpL6	pr-set7	1.69	0.081	0.75	0.53748384988657	0.86
RpL6	lilli	1.68	0.081	0.75	0.53748384988657	0.86
CG11539	CG6686	4.44	0.065	0.3	0.683130051063973	0.76
CG11539	Hmg-2	4.03	0.065	0.3	0.683130051063973	0.76
CG11539	E(z)	3.55	0.065	0.3	0.683130051063973	0.76
CG11539	CG13624	3.37	0.065	0.3	0.683130051063973	0.76
CG11539	Pcl	3.13	0.065	0.3	0.683130051063973	0.76
CG11539	CG4424	2.88	0.065	0.3	0.683130051063973	0.76
CG11539	sim	2.52	0.065	0.3	0.683130051063973	0.76
CG11539	CG9305	2.5	0.065	0.3	0.683130051063973	0.76
CG11539	foxo	2.44	0.065	0.3	0.683130051063973	0.76
CG11539	CG32700	2.33	0.065	0.3	0.683130051063973	0.76
CG11539	CG12155	2.3	0.065	0.3	0.683130051063973	0.76
CG11539	Brf	2.28	0.065	0.3	0.683130051063973	0.76
CG11539	Bug22	2.16	0.065	0.3	0.683130051063973	0.76
CG11539	CG8944	2.12	0.065	0.3	0.683130051063973	0.76
CG11539	CG14117	2.04	0.065	0.3	0.683130051063973	0.76
CG11539	SoxN	1.96	0.065	0.3	0.683130051063973	0.76
CG11539	CG8950	1.96	0.065	0.3	0.683130051063973	0.76
CG11539	Mrtf	1.95	0.065	0.3	0.683130051063973	0.76
CG11539	CG2790	1.89	0.065	0.3	0.683130051063973	0.76
CG11539	CG10209	1.81	0.065	0.3	0.683130051063973	0.76
CG11539	CG11085	1.76	0.065	0.3	0.683130051063973	0.76
CG11539	CG2202	1.74	0.065	0.3	0.683130051063973	0.76
CG11539	hbn	1.72	0.065	0.3	0.683130051063973	0.76
CG11539	CG14667	1.71	0.065	0.3	0.683130051063973	0.76
CG11539	toy	1.67	0.065	0.3	0.683130051063973	0.76
CG11539	GATAd	1.62	0.065	0.3	0.683130051063973	0.76
CG11539	sr	1.6	0.065	0.3	0.683130051063973	0.76
CG11539	CG8924	1.59	0.065	0.3	0.683130051063973	0.76
CG11539	CG33213	1.56	0.065	0.3	0.683130051063973	0.76
CG11539	MBD-R2	1.49	0.065	0.3	0.683130051063973	0.76
CG1792	Bap60	6.04	0.078	0.03	0.227710017021324	0.53
CG1792	row	5.2	0.078	0.03	0.227710017021324	0.53
CG1792	CG14117	4.97	0.078	0.03	0.227710017021324	0.53
CG1792	dom	4.39	0.078	0.03	0.227710017021324	0.53
CG1792	yem	3.94	0.078	0.03	0.227710017021324	0.53
CG1792	Ssl1	3.8	0.078	0.03	0.227710017021324	0.53
CG1792	CG11906	3.78	0.078	0.03	0.227710017021324	0.53
CG1792	CG10979	3.13	0.078	0.03	0.227710017021324	0.53
CG1792	CG3838	2.78	0.078	0.03	0.227710017021324	0.53
CG1792	sr	2.66	0.078	0.03	0.227710017021324	0.53
CG1792	lilli	2.41	0.078	0.03	0.227710017021324	0.53
CG1792	fkh	2.35	0.078	0.03	0.227710017021324	0.53
CG1792	CG15011	2.35	0.078	0.03	0.227710017021324	0.53
CG1792	zfh1	2.29	0.078	0.03	0.227710017021324	0.53
CG1792	CG2202	2.2	0.078	0.03	0.227710017021324	0.53
CG1792	CG1602	2.11	0.078	0.03	0.227710017021324	0.53
CG1792	CG12162	2.08	0.078	0.03	0.227710017021324	0.53
CG1792	fd59A	2.03	0.078	0.03	0.227710017021324	0.53
CG1792	toy	1.94	0.078	0.03	0.227710017021324	0.53
CG1792	Pcl	1.93	0.078	0.03	0.227710017021324	0.53
CG1792	nvy	1.92	0.078	0.03	0.227710017021324	0.53
CG1792	CG11560	1.91	0.078	0.03	0.227710017021324	0.53
CG1792	Mrtf	1.9	0.078	0.03	0.227710017021324	0.53
CG1792	foxo	1.82	0.078	0.03	0.227710017021324	0.53
CG1792	M1BP	1.81	0.078	0.03	0.227710017021324	0.53
CG1792	Mio	1.75	0.078	0.03	0.227710017021324	0.53
CG1792	vfl	1.64	0.078	0.03	0.227710017021324	0.53
CG1792	brk	1.59	0.078	0.03	0.227710017021324	0.53
CG1792	Brf	1.57	0.078	0.03	0.227710017021324	0.53
CG1792	CG8765	1.53	0.078	0.03	0.227710017021324	0.53
pasha	CG8388	3.64	0.071	0.04	0.258198889747161	0.38
pasha	Atac2	3.47	0.071	0.04	0.258198889747161	0.38
pasha	su(Hw)	3.31	0.071	0.04	0.258198889747161	0.38
pasha	wdn	2.84	0.071	0.04	0.258198889747161	0.38
pasha	br	2.69	0.071	0.04	0.258198889747161	0.38
pasha	CG10631	2.33	0.071	0.04	0.258198889747161	0.38
pasha	ab	2.31	0.071	0.04	0.258198889747161	0.38
pasha	jing	2.27	0.071	0.04	0.258198889747161	0.38
pasha	ap	2.11	0.071	0.04	0.258198889747161	0.38
pasha	Set2	2.1	0.071	0.04	0.258198889747161	0.38
pasha	Elp3	2.08	0.071	0.04	0.258198889747161	0.38
pasha	Ravus	2.07	0.071	0.04	0.258198889747161	0.38
pasha	CG3838	2.05	0.071	0.04	0.258198889747161	0.38
pasha	sr	1.97	0.071	0.04	0.258198889747161	0.38
pasha	Su(z)12	1.95	0.071	0.04	0.258198889747161	0.38
pasha	Side	1.94	0.071	0.04	0.258198889747161	0.38
pasha	CG2202	1.93	0.071	0.04	0.258198889747161	0.38
pasha	CG6686	1.89	0.071	0.04	0.258198889747161	0.38
pasha	RpIII128	1.85	0.071	0.04	0.258198889747161	0.38
pasha	CG12659	1.78	0.071	0.04	0.258198889747161	0.38
pasha	CG7818	1.73	0.071	0.04	0.258198889747161	0.38
pasha	CG32264	1.71	0.071	0.04	0.258198889747161	0.38
pasha	bi	1.68	0.071	0.04	0.258198889747161	0.38
pasha	nvy	1.65	0.071	0.04	0.258198889747161	0.38
pasha	CG2712	1.63	0.071	0.04	0.258198889747161	0.38
pasha	CG11695	1.62	0.071	0.04	0.258198889747161	0.38
pasha	CG6689	1.62	0.071	0.04	0.258198889747161	0.38
pasha	CG5196	1.61	0.071	0.04	0.258198889747161	0.38
pasha	CG12267	1.61	0.071	0.04	0.258198889747161	0.38
pasha	CG7556	1.61	0.071	0.04	0.258198889747161	0.38
kek6	Hmg-2	8.5	0.113	0.32	0.428571428571429	0.64
kek6	HP1c	4.41	0.113	0.32	0.428571428571429	0.64
kek6	Kdm4A	3.31	0.113	0.32	0.428571428571429	0.64
kek6	CG8924	3	0.113	0.32	0.428571428571429	0.64
kek6	Max	2.65	0.113	0.32	0.428571428571429	0.64
kek6	pita	2.28	0.113	0.32	0.428571428571429	0.64
kek6	CG18476	2.27	0.113	0.32	0.428571428571429	0.64
kek6	erm	2.23	0.113	0.32	0.428571428571429	0.64
kek6	Mtp	2.01	0.113	0.32	0.428571428571429	0.64
kek6	Ada2b	1.99	0.113	0.32	0.428571428571429	0.64
kek6	row	1.93	0.113	0.32	0.428571428571429	0.64
kek6	Taf2	1.91	0.113	0.32	0.428571428571429	0.64
kek6	spt4	1.91	0.113	0.32	0.428571428571429	0.64
kek6	Rabex-5	1.88	0.113	0.32	0.428571428571429	0.64
kek6	CG34340	1.8	0.113	0.32	0.428571428571429	0.64
kek6	CG13894	1.73	0.113	0.32	0.428571428571429	0.64
kek6	ush	1.67	0.113	0.32	0.428571428571429	0.64
kek6	dalao	1.67	0.113	0.32	0.428571428571429	0.64
kek6	CG13123	1.62	0.113	0.32	0.428571428571429	0.64
kek6	nvy	1.61	0.113	0.32	0.428571428571429	0.64
kek6	CG11398	1.6	0.113	0.32	0.428571428571429	0.64
kek6	wdn	1.58	0.113	0.32	0.428571428571429	0.64
kek6	CG43689	1.52	0.113	0.32	0.428571428571429	0.64
kek6	pr-set7	1.52	0.113	0.32	0.428571428571429	0.64
kek6	CG31460	1.52	0.113	0.32	0.428571428571429	0.64
kek6	Sox21b	1.48	0.113	0.32	0.428571428571429	0.64
kek6	CG2116	1.48	0.113	0.32	0.428571428571429	0.64
kek6	CG32982	1.45	0.113	0.32	0.428571428571429	0.64
kek6	fd68A	1.37	0.113	0.32	0.428571428571429	0.64
kek6	CG15073	1.37	0.113	0.32	0.428571428571429	0.64
CstF-50	Dad	6.53	0.066	0.67	1	0.98
CstF-50	ssp	3.88	0.066	0.67	1	0.98
CstF-50	Hmr	3.01	0.066	0.67	1	0.98
CstF-50	Chrac-14	2.98	0.066	0.67	1	0.98
CstF-50	pita	2.48	0.066	0.67	1	0.98
CstF-50	Trf	2.44	0.066	0.67	1	0.98
CstF-50	CG1603	2.36	0.066	0.67	1	0.98
CstF-50	bab1	2.33	0.066	0.67	1	0.98
CstF-50	dom	2.3	0.066	0.67	1	0.98
CstF-50	CG7386	2.17	0.066	0.67	1	0.98
CstF-50	dwg	2.12	0.066	0.67	1	0.98
CstF-50	erm	2.07	0.066	0.67	1	0.98
CstF-50	CG7818	2	0.066	0.67	1	0.98
CstF-50	Bap60	1.96	0.066	0.67	1	0.98
CstF-50	E2f1	1.95	0.066	0.67	1	0.98
CstF-50	Mef2	1.91	0.066	0.67	1	0.98
CstF-50	e(y)1	1.9	0.066	0.67	1	0.98
CstF-50	CG1792	1.87	0.066	0.67	1	0.98
CstF-50	CG6272	1.86	0.066	0.67	1	0.98
CstF-50	pzg	1.84	0.066	0.67	1	0.98
CstF-50	CG45071	1.81	0.066	0.67	1	0.98
CstF-50	CG6683	1.7	0.066	0.67	1	0.98
CstF-50	scro	1.7	0.066	0.67	1	0.98
CstF-50	CG12162	1.67	0.066	0.67	1	0.98
CstF-50	CG2875	1.66	0.066	0.67	1	0.98
CstF-50	Dh44-R2	1.65	0.066	0.67	1	0.98
CstF-50	Lhr	1.63	0.066	0.67	1	0.98
CstF-50	Mad	1.63	0.066	0.67	1	0.98
CstF-50	Atf3	1.63	0.066	0.67	1	0.98
CstF-50	CG11456	1.61	0.066	0.67	1	0.98
CG11563	Ssl1	3.66	0.099	0.14	0.149071198499986	0.13
CG11563	CG3838	3.15	0.099	0.14	0.149071198499986	0.13
CG11563	CG3065	2.99	0.099	0.14	0.149071198499986	0.13
CG11563	Sox102F	2.88	0.099	0.14	0.149071198499986	0.13
CG11563	Taf8	2.72	0.099	0.14	0.149071198499986	0.13
CG11563	Rabex-5	2.52	0.099	0.14	0.149071198499986	0.13
CG11563	msl-3	2.48	0.099	0.14	0.149071198499986	0.13
CG11563	CG4424	2.38	0.099	0.14	0.149071198499986	0.13
CG11563	CG11695	2.24	0.099	0.14	0.149071198499986	0.13
CG11563	CG10209	2.23	0.099	0.14	0.149071198499986	0.13
CG11563	CG8159	2.2	0.099	0.14	0.149071198499986	0.13
CG11563	Atac1	2.08	0.099	0.14	0.149071198499986	0.13
CG11563	ap	2.08	0.099	0.14	0.149071198499986	0.13
CG11563	bon	2	0.099	0.14	0.149071198499986	0.13
CG11563	erm	1.94	0.099	0.14	0.149071198499986	0.13
CG11563	Spt5	1.89	0.099	0.14	0.149071198499986	0.13
CG11563	Ets65A	1.81	0.099	0.14	0.149071198499986	0.13
CG11563	Su(z)2	1.8	0.099	0.14	0.149071198499986	0.13
CG11563	jing	1.71	0.099	0.14	0.149071198499986	0.13
CG11563	wdn	1.7	0.099	0.14	0.149071198499986	0.13
CG11563	Vsx2	1.68	0.099	0.14	0.149071198499986	0.13
CG11563	CTCF	1.57	0.099	0.14	0.149071198499986	0.13
CG11563	CG18476	1.53	0.099	0.14	0.149071198499986	0.13
CG11563	Su(H)	1.48	0.099	0.14	0.149071198499986	0.13
CG11563	RpII33	1.44	0.099	0.14	0.149071198499986	0.13
CG11563	CG8944	1.44	0.099	0.14	0.149071198499986	0.13
CG11563	CG11696	1.43	0.099	0.14	0.149071198499986	0.13
CG11563	MED17	1.43	0.099	0.14	0.149071198499986	0.13
CG11563	CG14712	1.4	0.099	0.14	0.149071198499986	0.13
CG11563	Hr96	1.39	0.099	0.14	0.149071198499986	0.13
awd	Crc	8.85	0.171	0.49	0.29277002188456	0.3
awd	mamo	5.67	0.171	0.49	0.29277002188456	0.3
awd	schlank	5.25	0.171	0.49	0.29277002188456	0.3
awd	CG31460	5.24	0.171	0.49	0.29277002188456	0.3
awd	caz	4.54	0.171	0.49	0.29277002188456	0.3
awd	CG32982	4.03	0.171	0.49	0.29277002188456	0.3
awd	hng2	3.64	0.171	0.49	0.29277002188456	0.3
awd	ZnT49B	3.6	0.171	0.49	0.29277002188456	0.3
awd	Mtp	3.6	0.171	0.49	0.29277002188456	0.3
awd	cyc	3.3	0.171	0.49	0.29277002188456	0.3
awd	Su(var)3-7	3.25	0.171	0.49	0.29277002188456	0.3
awd	Dh44-R2	3.25	0.171	0.49	0.29277002188456	0.3
awd	Ssl1	3.24	0.171	0.49	0.29277002188456	0.3
awd	CG12162	3	0.171	0.49	0.29277002188456	0.3
awd	e(y)3	2.94	0.171	0.49	0.29277002188456	0.3
awd	trem	2.7	0.171	0.49	0.29277002188456	0.3
awd	CG3838	2.6	0.171	0.49	0.29277002188456	0.3
awd	mTTF	2.56	0.171	0.49	0.29277002188456	0.3
awd	Pcl	2.5	0.171	0.49	0.29277002188456	0.3
awd	CG8159	2.22	0.171	0.49	0.29277002188456	0.3
awd	CG4854	2.19	0.171	0.49	0.29277002188456	0.3
awd	E2f1	2.17	0.171	0.49	0.29277002188456	0.3
awd	Sry-delta	2.16	0.171	0.49	0.29277002188456	0.3
awd	CG15073	1.96	0.171	0.49	0.29277002188456	0.3
awd	Lhr	1.95	0.171	0.49	0.29277002188456	0.3
awd	CG32700	1.94	0.171	0.49	0.29277002188456	0.3
awd	CG17328	1.87	0.171	0.49	0.29277002188456	0.3
awd	Elp3	1.87	0.171	0.49	0.29277002188456	0.3
awd	CG9705	1.86	0.171	0.49	0.29277002188456	0.3
awd	CG10904	1.77	0.171	0.49	0.29277002188456	0.3
CG2135	e(y)3	7.57	0.071	0.39	1	0.85
CG2135	Crc	7.36	0.071	0.39	1	0.85
CG2135	jing	6.28	0.071	0.39	1	0.85
CG2135	Hr38	6.03	0.071	0.39	1	0.85
CG2135	CG32700	5.64	0.071	0.39	1	0.85
CG2135	erm	5.53	0.071	0.39	1	0.85
CG2135	CG7357	3.05	0.071	0.39	1	0.85
CG2135	pad	3.05	0.071	0.39	1	0.85
CG2135	Lhr	3	0.071	0.39	1	0.85
CG2135	az2	2.89	0.071	0.39	1	0.85
CG2135	CG8281	2.85	0.071	0.39	1	0.85
CG2135	spt4	2.81	0.071	0.39	1	0.85
CG2135	Hmx	2.77	0.071	0.39	1	0.85
CG2135	Meics	2.62	0.071	0.39	1	0.85
CG2135	Brf	2.52	0.071	0.39	1	0.85
CG2135	Dref	2.44	0.071	0.39	1	0.85
CG2135	MRG15	2.42	0.071	0.39	1	0.85
CG2135	Bap60	2.37	0.071	0.39	1	0.85
CG2135	rgr	2.33	0.071	0.39	1	0.85
CG2135	lov	2.16	0.071	0.39	1	0.85
CG2135	CG6163	2.11	0.071	0.39	1	0.85
CG2135	Ets65A	2.1	0.071	0.39	1	0.85
CG2135	Sox102F	2.05	0.071	0.39	1	0.85
CG2135	MED17	1.97	0.071	0.39	1	0.85
CG2135	br	1.93	0.071	0.39	1	0.85
CG2135	Side	1.92	0.071	0.39	1	0.85
CG2135	pdm3	1.82	0.071	0.39	1	0.85
CG2135	su(Hw)	1.81	0.071	0.39	1	0.85
CG2135	fkh	1.8	0.071	0.39	1	0.85
CG2135	CG6254	1.75	0.071	0.39	1	0.85
sip3	Hmg-2	7.83	0.067	0.28	0.683130051063973	0.5
sip3	CG32264	4.65	0.067	0.28	0.683130051063973	0.5
sip3	NK7.1	4.48	0.067	0.28	0.683130051063973	0.5
sip3	CG32982	3.16	0.067	0.28	0.683130051063973	0.5
sip3	CG15514	2.99	0.067	0.28	0.683130051063973	0.5
sip3	rn	2.97	0.067	0.28	0.683130051063973	0.5
sip3	CG16863	2.83	0.067	0.28	0.683130051063973	0.5
sip3	CG1792	2.75	0.067	0.28	0.683130051063973	0.5
sip3	ktub	2.64	0.067	0.28	0.683130051063973	0.5
sip3	Cdk8	2.53	0.067	0.28	0.683130051063973	0.5
sip3	TFAM	2.36	0.067	0.28	0.683130051063973	0.5
sip3	sr	2.3	0.067	0.28	0.683130051063973	0.5
sip3	pzg	2.25	0.067	0.28	0.683130051063973	0.5
sip3	CG34422	2.17	0.067	0.28	0.683130051063973	0.5
sip3	CG18265	2.16	0.067	0.28	0.683130051063973	0.5
sip3	pr-set7	2.14	0.067	0.28	0.683130051063973	0.5
sip3	br	2.13	0.067	0.28	0.683130051063973	0.5
sip3	CR43671	2.1	0.067	0.28	0.683130051063973	0.5
sip3	aop	2.08	0.067	0.28	0.683130051063973	0.5
sip3	Cp190	2.06	0.067	0.28	0.683130051063973	0.5
sip3	CG8765	1.99	0.067	0.28	0.683130051063973	0.5
sip3	fd59A	1.97	0.067	0.28	0.683130051063973	0.5
sip3	erm	1.93	0.067	0.28	0.683130051063973	0.5
sip3	CG7987	1.93	0.067	0.28	0.683130051063973	0.5
sip3	CG5953	1.92	0.067	0.28	0.683130051063973	0.5
sip3	bab1	1.9	0.067	0.28	0.683130051063973	0.5
sip3	mld	1.88	0.067	0.28	0.683130051063973	0.5
sip3	CG8145	1.83	0.067	0.28	0.683130051063973	0.5
sip3	polybromo	1.82	0.067	0.28	0.683130051063973	0.5
sip3	cyc	1.8	0.067	0.28	0.683130051063973	0.5
faf	ZnT49B	12.34	0.133	0.18	0.544704779401922	0.26
faf	Crc	5.73	0.133	0.18	0.544704779401922	0.26
faf	Mtp	5.59	0.133	0.18	0.544704779401922	0.26
faf	CG7818	3.32	0.133	0.18	0.544704779401922	0.26
faf	Chrac-16	3.3	0.133	0.18	0.544704779401922	0.26
faf	Iswi	2.96	0.133	0.18	0.544704779401922	0.26
faf	Tfb1	2.75	0.133	0.18	0.544704779401922	0.26
faf	Vsx1	2.58	0.133	0.18	0.544704779401922	0.26
faf	e(y)1	2.39	0.133	0.18	0.544704779401922	0.26
faf	CG32264	2.34	0.133	0.18	0.544704779401922	0.26
faf	TfIIEalpha	2.21	0.133	0.18	0.544704779401922	0.26
faf	Sox14	2.05	0.133	0.18	0.544704779401922	0.26
faf	esn	2.05	0.133	0.18	0.544704779401922	0.26
faf	CG11398	1.99	0.133	0.18	0.544704779401922	0.26
faf	Bug22	1.94	0.133	0.18	0.544704779401922	0.26
faf	Hmg-2	1.89	0.133	0.18	0.544704779401922	0.26
faf	lid	1.87	0.133	0.18	0.544704779401922	0.26
faf	Ravus	1.8	0.133	0.18	0.544704779401922	0.26
faf	Set2	1.78	0.133	0.18	0.544704779401922	0.26
faf	CG14117	1.78	0.133	0.18	0.544704779401922	0.26
faf	E2f1	1.75	0.133	0.18	0.544704779401922	0.26
faf	Su(z)12	1.74	0.133	0.18	0.544704779401922	0.26
faf	Snr1	1.74	0.133	0.18	0.544704779401922	0.26
faf	CG9215	1.73	0.133	0.18	0.544704779401922	0.26
faf	MED25	1.63	0.133	0.18	0.544704779401922	0.26
faf	ktub	1.62	0.133	0.18	0.544704779401922	0.26
faf	MED7	1.62	0.133	0.18	0.544704779401922	0.26
faf	tara	1.58	0.133	0.18	0.544704779401922	0.26
faf	MBD-R2	1.58	0.133	0.18	0.544704779401922	0.26
faf	CG6272	1.55	0.133	0.18	0.544704779401922	0.26
heph	CkIIalpha-i1	5	1.008	0.21	0.220847116289638	0.6
heph	tara	4.86	1.008	0.21	0.220847116289638	0.6
heph	Mef2	4.82	1.008	0.21	0.220847116289638	0.6
heph	msl-3	3.01	1.008	0.21	0.220847116289638	0.6
heph	CG10959	2.93	1.008	0.21	0.220847116289638	0.6
heph	vvl	2.92	1.008	0.21	0.220847116289638	0.6
heph	brk	2.8	1.008	0.21	0.220847116289638	0.6
heph	Hmg-2	2.8	1.008	0.21	0.220847116289638	0.6
heph	CG3726	2.72	1.008	0.21	0.220847116289638	0.6
heph	Set2	2.68	1.008	0.21	0.220847116289638	0.6
heph	polybromo	2.5	1.008	0.21	0.220847116289638	0.6
heph	tth	2.46	1.008	0.21	0.220847116289638	0.6
heph	CG44002	2.45	1.008	0.21	0.220847116289638	0.6
heph	CG6765	2.43	1.008	0.21	0.220847116289638	0.6
heph	CG43689	2.28	1.008	0.21	0.220847116289638	0.6
heph	CG4820	2.18	1.008	0.21	0.220847116289638	0.6
heph	CG7928	2.05	1.008	0.21	0.220847116289638	0.6
heph	CG9932	2.02	1.008	0.21	0.220847116289638	0.6
heph	CG12768	1.92	1.008	0.21	0.220847116289638	0.6
heph	CG7556	1.89	1.008	0.21	0.220847116289638	0.6
heph	Side	1.82	1.008	0.21	0.220847116289638	0.6
heph	CG1647	1.8	1.008	0.21	0.220847116289638	0.6
heph	Asciz	1.79	1.008	0.21	0.220847116289638	0.6
heph	E(z)	1.79	1.008	0.21	0.220847116289638	0.6
heph	Cdk8	1.57	1.008	0.21	0.220847116289638	0.6
heph	grp	1.46	1.008	0.21	0.220847116289638	0.6
heph	NELF-B	1.46	1.008	0.21	0.220847116289638	0.6
heph	gce	1.43	1.008	0.21	0.220847116289638	0.6
heph	CG32532	1.43	1.008	0.21	0.220847116289638	0.6
heph	TfAP-2	1.39	1.008	0.21	0.220847116289638	0.6
krz	CG8765	5.14	0.094	-0.06	1	0.59
krz	CG13624	3.95	0.094	-0.06	1	0.59
krz	Mef2	3.79	0.094	-0.06	1	0.59
krz	yem	3.2	0.094	-0.06	1	0.59
krz	CG1965	3.18	0.094	-0.06	1	0.59
krz	bs	2.47	0.094	-0.06	1	0.59
krz	CG11456	2.46	0.094	-0.06	1	0.59
krz	erm	2.44	0.094	-0.06	1	0.59
krz	Su(z)2	2.42	0.094	-0.06	1	0.59
krz	stc	2.24	0.094	-0.06	1	0.59
krz	CTPsyn	2.14	0.094	-0.06	1	0.59
krz	Rabex-5	2.05	0.094	-0.06	1	0.59
krz	CG9705	2.05	0.094	-0.06	1	0.59
krz	CG9932	1.97	0.094	-0.06	1	0.59
krz	CG11906	1.92	0.094	-0.06	1	0.59
krz	Hr38	1.91	0.094	-0.06	1	0.59
krz	CG10979	1.87	0.094	-0.06	1	0.59
krz	vfl	1.87	0.094	-0.06	1	0.59
krz	CG6163	1.84	0.094	-0.06	1	0.59
krz	TH1	1.84	0.094	-0.06	1	0.59
krz	CG33213	1.82	0.094	-0.06	1	0.59
krz	Chrac-14	1.81	0.094	-0.06	1	0.59
krz	CG6689	1.77	0.094	-0.06	1	0.59
krz	Hmg-2	1.63	0.094	-0.06	1	0.59
krz	Dref	1.59	0.094	-0.06	1	0.59
krz	brk	1.59	0.094	-0.06	1	0.59
krz	SoxN	1.57	0.094	-0.06	1	0.59
krz	Trf	1.55	0.094	-0.06	1	0.59
krz	wdn	1.54	0.094	-0.06	1	0.59
krz	Trl	1.53	0.094	-0.06	1	0.59
Map205	Set2	7.31	0.106	-0.04	0.683130051063973	0.72
Map205	dwg	6.82	0.106	-0.04	0.683130051063973	0.72
Map205	CG13624	5.13	0.106	-0.04	0.683130051063973	0.72
Map205	Pcl	3.94	0.106	-0.04	0.683130051063973	0.72
Map205	CG10631	3.82	0.106	-0.04	0.683130051063973	0.72
Map205	CG10979	3.58	0.106	-0.04	0.683130051063973	0.72
Map205	ZnT49B	3.45	0.106	-0.04	0.683130051063973	0.72
Map205	CG17328	3.42	0.106	-0.04	0.683130051063973	0.72
Map205	Ssrp	3.33	0.106	-0.04	0.683130051063973	0.72
Map205	Camta	2.65	0.106	-0.04	0.683130051063973	0.72
Map205	RpII33	2.61	0.106	-0.04	0.683130051063973	0.72
Map205	dom	2.5	0.106	-0.04	0.683130051063973	0.72
Map205	apt	2.47	0.106	-0.04	0.683130051063973	0.72
Map205	CG6163	2.16	0.106	-0.04	0.683130051063973	0.72
Map205	CG11456	2.13	0.106	-0.04	0.683130051063973	0.72
Map205	sr	2.12	0.106	-0.04	0.683130051063973	0.72
Map205	CG8388	2.12	0.106	-0.04	0.683130051063973	0.72
Map205	Mat1	2.1	0.106	-0.04	0.683130051063973	0.72
Map205	CG34376	2.09	0.106	-0.04	0.683130051063973	0.72
Map205	danr	2.03	0.106	-0.04	0.683130051063973	0.72
Map205	ash2	2.02	0.106	-0.04	0.683130051063973	0.72
Map205	oc	1.98	0.106	-0.04	0.683130051063973	0.72
Map205	CG18265	1.96	0.106	-0.04	0.683130051063973	0.72
Map205	Spt3	1.92	0.106	-0.04	0.683130051063973	0.72
Map205	CG12155	1.86	0.106	-0.04	0.683130051063973	0.72
Map205	CG6276	1.81	0.106	-0.04	0.683130051063973	0.72
Map205	Mtp	1.72	0.106	-0.04	0.683130051063973	0.72
Map205	msl-3	1.68	0.106	-0.04	0.683130051063973	0.72
Map205	mamo	1.61	0.106	-0.04	0.683130051063973	0.72
Map205	CG2712	1.61	0.106	-0.04	0.683130051063973	0.72
rno	Su(H)	7.36	0.063	0.32	0.149071198499986	0.35
rno	CG10979	4.03	0.063	0.32	0.149071198499986	0.35
rno	Opbp	3.4	0.063	0.32	0.149071198499986	0.35
rno	zfh1	2.87	0.063	0.32	0.149071198499986	0.35
rno	MED25	2.72	0.063	0.32	0.149071198499986	0.35
rno	CkIIalpha-i1	2.35	0.063	0.32	0.149071198499986	0.35
rno	Hr39	2.25	0.063	0.32	0.149071198499986	0.35
rno	tara	2.24	0.063	0.32	0.149071198499986	0.35
rno	CG12768	2.23	0.063	0.32	0.149071198499986	0.35
rno	trem	2.16	0.063	0.32	0.149071198499986	0.35
rno	CTPsyn	2.13	0.063	0.32	0.149071198499986	0.35
rno	scro	2.06	0.063	0.32	0.149071198499986	0.35
rno	CG13775	2.06	0.063	0.32	0.149071198499986	0.35
rno	CG12236	2.05	0.063	0.32	0.149071198499986	0.35
rno	CG34340	2.02	0.063	0.32	0.149071198499986	0.35
rno	Taf2	1.98	0.063	0.32	0.149071198499986	0.35
rno	CG14117	1.86	0.063	0.32	0.149071198499986	0.35
rno	CG5180	1.84	0.063	0.32	0.149071198499986	0.35
rno	Mat1	1.81	0.063	0.32	0.149071198499986	0.35
rno	Hr96	1.7	0.063	0.32	0.149071198499986	0.35
rno	Su(var)3-7	1.7	0.063	0.32	0.149071198499986	0.35
rno	MED4	1.69	0.063	0.32	0.149071198499986	0.35
rno	Bx	1.64	0.063	0.32	0.149071198499986	0.35
rno	SoxN	1.63	0.063	0.32	0.149071198499986	0.35
rno	CG11398	1.61	0.063	0.32	0.149071198499986	0.35
rno	CG11317	1.49	0.063	0.32	0.149071198499986	0.35
rno	vfl	1.48	0.063	0.32	0.149071198499986	0.35
rno	caz	1.48	0.063	0.32	0.149071198499986	0.35
rno	CG13123	1.46	0.063	0.32	0.149071198499986	0.35
rno	Vsx2	1.36	0.063	0.32	0.149071198499986	0.35
NitFhit	Mtp	3.16	0.048	0.37	0.258198889747161	0.58
NitFhit	CG8944	3.03	0.048	0.37	0.258198889747161	0.58
NitFhit	toy	2.92	0.048	0.37	0.258198889747161	0.58
NitFhit	Hmg-2	2.85	0.048	0.37	0.258198889747161	0.58
NitFhit	ab	2.5	0.048	0.37	0.258198889747161	0.58
NitFhit	Taf8	2.2	0.048	0.37	0.258198889747161	0.58
NitFhit	CG8216	2.2	0.048	0.37	0.258198889747161	0.58
NitFhit	CG1603	2.16	0.048	0.37	0.258198889747161	0.58
NitFhit	CG1602	2.13	0.048	0.37	0.258198889747161	0.58
NitFhit	Mef2	2.04	0.048	0.37	0.258198889747161	0.58
NitFhit	mld	2.03	0.048	0.37	0.258198889747161	0.58
NitFhit	Side	2.03	0.048	0.37	0.258198889747161	0.58
NitFhit	nvy	2.02	0.048	0.37	0.258198889747161	0.58
NitFhit	Bap60	2	0.048	0.37	0.258198889747161	0.58
NitFhit	CG9215	1.96	0.048	0.37	0.258198889747161	0.58
NitFhit	CG9932	1.93	0.048	0.37	0.258198889747161	0.58
NitFhit	CG8145	1.8	0.048	0.37	0.258198889747161	0.58
NitFhit	grp	1.78	0.048	0.37	0.258198889747161	0.58
NitFhit	rgr	1.72	0.048	0.37	0.258198889747161	0.58
NitFhit	CG34376	1.71	0.048	0.37	0.258198889747161	0.58
NitFhit	CG11085	1.63	0.048	0.37	0.258198889747161	0.58
NitFhit	Atac1	1.63	0.048	0.37	0.258198889747161	0.58
NitFhit	CG11696	1.62	0.048	0.37	0.258198889747161	0.58
NitFhit	Awh	1.56	0.048	0.37	0.258198889747161	0.58
NitFhit	Su(z)2	1.54	0.048	0.37	0.258198889747161	0.58
NitFhit	bi	1.5	0.048	0.37	0.258198889747161	0.58
NitFhit	Brf	1.47	0.048	0.37	0.258198889747161	0.58
NitFhit	CG7386	1.44	0.048	0.37	0.258198889747161	0.58
NitFhit	hth	1.42	0.048	0.37	0.258198889747161	0.58
NitFhit	spt4	1.4	0.048	0.37	0.258198889747161	0.58
CG13876	Su(H)	6.03	0.049	-0.33	0.0666666666666667	0.01
CG13876	Hr78	4.51	0.049	-0.33	0.0666666666666667	0.01
CG13876	row	3.83	0.049	-0.33	0.0666666666666667	0.01
CG13876	CG6765	3.82	0.049	-0.33	0.0666666666666667	0.01
CG13876	CG32700	3.59	0.049	-0.33	0.0666666666666667	0.01
CG13876	CG34340	3.04	0.049	-0.33	0.0666666666666667	0.01
CG13876	CG11317	2.95	0.049	-0.33	0.0666666666666667	0.01
CG13876	CG8388	2.81	0.049	-0.33	0.0666666666666667	0.01
CG13876	CG12155	2.77	0.049	-0.33	0.0666666666666667	0.01
CG13876	CG4820	2.52	0.049	-0.33	0.0666666666666667	0.01
CG13876	CG44002	2.46	0.049	-0.33	0.0666666666666667	0.01
CG13876	CG11560	2.36	0.049	-0.33	0.0666666666666667	0.01
CG13876	Opbp	2.35	0.049	-0.33	0.0666666666666667	0.01
CG13876	Mrtf	2.33	0.049	-0.33	0.0666666666666667	0.01
CG13876	CG5245	2.29	0.049	-0.33	0.0666666666666667	0.01
CG13876	Ravus	2.15	0.049	-0.33	0.0666666666666667	0.01
CG13876	zf30C	2.14	0.049	-0.33	0.0666666666666667	0.01
CG13876	E2f2	2.11	0.049	-0.33	0.0666666666666667	0.01
CG13876	CG13624	2.05	0.049	-0.33	0.0666666666666667	0.01
CG13876	Mes4	2.05	0.049	-0.33	0.0666666666666667	0.01
CG13876	pdm3	2	0.049	-0.33	0.0666666666666667	0.01
CG13876	CG6276	1.89	0.049	-0.33	0.0666666666666667	0.01
CG13876	dom	1.82	0.049	-0.33	0.0666666666666667	0.01
CG13876	CG3919	1.81	0.049	-0.33	0.0666666666666667	0.01
CG13876	tsh	1.8	0.049	-0.33	0.0666666666666667	0.01
CG13876	spt4	1.73	0.049	-0.33	0.0666666666666667	0.01
CG13876	CG12768	1.64	0.049	-0.33	0.0666666666666667	0.01
CG13876	CG3726	1.64	0.049	-0.33	0.0666666666666667	0.01
CG13876	CG4328	1.63	0.049	-0.33	0.0666666666666667	0.01
CG13876	lov	1.62	0.049	-0.33	0.0666666666666667	0.01
wac	NELF-B	4.05	0.122	0.65	1	0.69
wac	Sry-delta	3.19	0.122	0.65	1	0.69
wac	Meics	2.67	0.122	0.65	1	0.69
wac	CG6686	2.64	0.122	0.65	1	0.69
wac	lov	2.63	0.122	0.65	1	0.69
wac	TFAM	2.58	0.122	0.65	1	0.69
wac	Chrac-16	2.38	0.122	0.65	1	0.69
wac	Hr38	2.3	0.122	0.65	1	0.69
wac	CR43671	2.26	0.122	0.65	1	0.69
wac	CG2712	2.1	0.122	0.65	1	0.69
wac	pad	2.09	0.122	0.65	1	0.69
wac	CG1965	2.02	0.122	0.65	1	0.69
wac	CG2790	1.96	0.122	0.65	1	0.69
wac	Spt5	1.95	0.122	0.65	1	0.69
wac	schlank	1.81	0.122	0.65	1	0.69
wac	Opbp	1.78	0.122	0.65	1	0.69
wac	Su(z)12	1.77	0.122	0.65	1	0.69
wac	lin-28	1.76	0.122	0.65	1	0.69
wac	ab	1.74	0.122	0.65	1	0.69
wac	CG32700	1.73	0.122	0.65	1	0.69
wac	Mtp	1.67	0.122	0.65	1	0.69
wac	msl-3	1.63	0.122	0.65	1	0.69
wac	e(y)1	1.61	0.122	0.65	1	0.69
wac	foxo	1.57	0.122	0.65	1	0.69
wac	ktub	1.56	0.122	0.65	1	0.69
wac	shn	1.55	0.122	0.65	1	0.69
wac	Brf	1.55	0.122	0.65	1	0.69
wac	Mrtf	1.54	0.122	0.65	1	0.69
wac	kn	1.53	0.122	0.65	1	0.69
wac	Ets97D	1.52	0.122	0.65	1	0.69
Tudor-SN	RunxB	5.02	0.159	0.65	0.683130051063973	0.91
Tudor-SN	CG3838	3.95	0.159	0.65	0.683130051063973	0.91
Tudor-SN	CG12659	3.53	0.159	0.65	0.683130051063973	0.91
Tudor-SN	CG11317	2.67	0.159	0.65	0.683130051063973	0.91
Tudor-SN	CG6765	2.61	0.159	0.65	0.683130051063973	0.91
Tudor-SN	az2	2.4	0.159	0.65	0.683130051063973	0.91
Tudor-SN	esn	2.32	0.159	0.65	0.683130051063973	0.91
Tudor-SN	E2f1	2.24	0.159	0.65	0.683130051063973	0.91
Tudor-SN	CG6686	2.13	0.159	0.65	0.683130051063973	0.91
Tudor-SN	CG8765	2.12	0.159	0.65	0.683130051063973	0.91
Tudor-SN	Rbf	2.09	0.159	0.65	0.683130051063973	0.91
Tudor-SN	CG10209	2.07	0.159	0.65	0.683130051063973	0.91
Tudor-SN	Spt3	2.06	0.159	0.65	0.683130051063973	0.91
Tudor-SN	Ada2b	2.04	0.159	0.65	0.683130051063973	0.91
Tudor-SN	Dh44-R2	2.02	0.159	0.65	0.683130051063973	0.91
Tudor-SN	GATAd	1.99	0.159	0.65	0.683130051063973	0.91
Tudor-SN	ab	1.96	0.159	0.65	0.683130051063973	0.91
Tudor-SN	CG10904	1.91	0.159	0.65	0.683130051063973	0.91
Tudor-SN	Su(z)12	1.85	0.159	0.65	0.683130051063973	0.91
Tudor-SN	CG6272	1.83	0.159	0.65	0.683130051063973	0.91
Tudor-SN	Eip74EF	1.82	0.159	0.65	0.683130051063973	0.91
Tudor-SN	CG7818	1.78	0.159	0.65	0.683130051063973	0.91
Tudor-SN	MRG15	1.78	0.159	0.65	0.683130051063973	0.91
Tudor-SN	CG11696	1.75	0.159	0.65	0.683130051063973	0.91
Tudor-SN	elB	1.75	0.159	0.65	0.683130051063973	0.91
Tudor-SN	Chrac-16	1.71	0.159	0.65	0.683130051063973	0.91
Tudor-SN	Dad	1.63	0.159	0.65	0.683130051063973	0.91
Tudor-SN	Awh	1.59	0.159	0.65	0.683130051063973	0.91
Tudor-SN	Fen1	1.53	0.159	0.65	0.683130051063973	0.91
Tudor-SN	row	1.52	0.159	0.65	0.683130051063973	0.91
miple2	CG4565	5.04	0.116	0.76	0.58974358974359	0.5
miple2	CG13624	4.52	0.116	0.76	0.58974358974359	0.5
miple2	pzg	4.37	0.116	0.76	0.58974358974359	0.5
miple2	Spt3	3.42	0.116	0.76	0.58974358974359	0.5
miple2	erm	2.96	0.116	0.76	0.58974358974359	0.5
miple2	fu2	2.77	0.116	0.76	0.58974358974359	0.5
miple2	CG9215	2.56	0.116	0.76	0.58974358974359	0.5
miple2	CG2116	2.52	0.116	0.76	0.58974358974359	0.5
miple2	grp	2.35	0.116	0.76	0.58974358974359	0.5
miple2	Tbp	2.25	0.116	0.76	0.58974358974359	0.5
miple2	CG34376	2.08	0.116	0.76	0.58974358974359	0.5
miple2	Dll	2.03	0.116	0.76	0.58974358974359	0.5
miple2	Taf5	2.02	0.116	0.76	0.58974358974359	0.5
miple2	Elp3	2	0.116	0.76	0.58974358974359	0.5
miple2	CG1647	1.96	0.116	0.76	0.58974358974359	0.5
miple2	hpo	1.93	0.116	0.76	0.58974358974359	0.5
miple2	e(y)1	1.92	0.116	0.76	0.58974358974359	0.5
miple2	CG31460	1.7	0.116	0.76	0.58974358974359	0.5
miple2	run	1.69	0.116	0.76	0.58974358974359	0.5
miple2	Atac2	1.68	0.116	0.76	0.58974358974359	0.5
miple2	CG4820	1.66	0.116	0.76	0.58974358974359	0.5
miple2	SoxN	1.66	0.116	0.76	0.58974358974359	0.5
miple2	mirr	1.58	0.116	0.76	0.58974358974359	0.5
miple2	vfl	1.55	0.116	0.76	0.58974358974359	0.5
miple2	CG7818	1.54	0.116	0.76	0.58974358974359	0.5
miple2	CG14712	1.52	0.116	0.76	0.58974358974359	0.5
miple2	CG10959	1.52	0.116	0.76	0.58974358974359	0.5
miple2	CG12162	1.5	0.116	0.76	0.58974358974359	0.5
miple2	Dh44-R2	1.48	0.116	0.76	0.58974358974359	0.5
miple2	CG4424	1.46	0.116	0.76	0.58974358974359	0.5
CG32344	Sry-delta	6.89	0.063	-0.32	0.0975900072948533	0.14
CG32344	CG11723	6.06	0.063	-0.32	0.0975900072948533	0.14
CG32344	CG6689	4.53	0.063	-0.32	0.0975900072948533	0.14
CG32344	Ets97D	4.3	0.063	-0.32	0.0975900072948533	0.14
CG32344	CG3838	4.03	0.063	-0.32	0.0975900072948533	0.14
CG32344	polybromo	3.5	0.063	-0.32	0.0975900072948533	0.14
CG32344	bi	3.02	0.063	-0.32	0.0975900072948533	0.14
CG32344	Dad	3.02	0.063	-0.32	0.0975900072948533	0.14
CG32344	CG44247	2.96	0.063	-0.32	0.0975900072948533	0.14
CG32344	CG45071	2.39	0.063	-0.32	0.0975900072948533	0.14
CG32344	CG8924	2.39	0.063	-0.32	0.0975900072948533	0.14
CG32344	Bug22	2.31	0.063	-0.32	0.0975900072948533	0.14
CG32344	nvy	2.21	0.063	-0.32	0.0975900072948533	0.14
CG32344	CG2790	2.14	0.063	-0.32	0.0975900072948533	0.14
CG32344	Sox14	2.08	0.063	-0.32	0.0975900072948533	0.14
CG32344	row	2.07	0.063	-0.32	0.0975900072948533	0.14
CG32344	E2f2	2.03	0.063	-0.32	0.0975900072948533	0.14
CG32344	CG7357	1.98	0.063	-0.32	0.0975900072948533	0.14
CG32344	scro	1.97	0.063	-0.32	0.0975900072948533	0.14
CG32344	CG7745	1.88	0.063	-0.32	0.0975900072948533	0.14
CG32344	CG4565	1.85	0.063	-0.32	0.0975900072948533	0.14
CG32344	CG3815	1.85	0.063	-0.32	0.0975900072948533	0.14
CG32344	D	1.81	0.063	-0.32	0.0975900072948533	0.14
CG32344	CG3847	1.8	0.063	-0.32	0.0975900072948533	0.14
CG32344	CR43670	1.77	0.063	-0.32	0.0975900072948533	0.14
CG32344	pdm3	1.75	0.063	-0.32	0.0975900072948533	0.14
CG32344	CG6765	1.72	0.063	-0.32	0.0975900072948533	0.14
CG32344	bab1	1.7	0.063	-0.32	0.0975900072948533	0.14
CG32344	RpIII128	1.7	0.063	-0.32	0.0975900072948533	0.14
CG32344	CG2875	1.69	0.063	-0.32	0.0975900072948533	0.14
CG1231	CTPsyn	4.12	0.083	0.34	0.683130051063973	0.76
CG1231	E(z)	3.63	0.083	0.34	0.683130051063973	0.76
CG1231	CG34376	3.3	0.083	0.34	0.683130051063973	0.76
CG1231	wdn	3.12	0.083	0.34	0.683130051063973	0.76
CG1231	CG2202	3.01	0.083	0.34	0.683130051063973	0.76
CG1231	Rfx	2.89	0.083	0.34	0.683130051063973	0.76
CG1231	CG9305	2.67	0.083	0.34	0.683130051063973	0.76
CG1231	Mio	2.65	0.083	0.34	0.683130051063973	0.76
CG1231	CG32105	2.56	0.083	0.34	0.683130051063973	0.76
CG1231	CG1792	2.51	0.083	0.34	0.683130051063973	0.76
CG1231	Hr38	2.5	0.083	0.34	0.683130051063973	0.76
CG1231	CG6686	2.48	0.083	0.34	0.683130051063973	0.76
CG1231	Bap55	2.45	0.083	0.34	0.683130051063973	0.76
CG1231	CG6254	2.4	0.083	0.34	0.683130051063973	0.76
CG1231	CG8765	2.37	0.083	0.34	0.683130051063973	0.76
CG1231	CG2116	2.24	0.083	0.34	0.683130051063973	0.76
CG1231	ZnT49B	2.19	0.083	0.34	0.683130051063973	0.76
CG1231	ph-p	2.1	0.083	0.34	0.683130051063973	0.76
CG1231	mirr	2.09	0.083	0.34	0.683130051063973	0.76
CG1231	CG11456	2	0.083	0.34	0.683130051063973	0.76
CG1231	CG17328	2	0.083	0.34	0.683130051063973	0.76
CG1231	CG4360	1.99	0.083	0.34	0.683130051063973	0.76
CG1231	ush	1.95	0.083	0.34	0.683130051063973	0.76
CG1231	CG15514	1.92	0.083	0.34	0.683130051063973	0.76
CG1231	Sox21b	1.89	0.083	0.34	0.683130051063973	0.76
CG1231	CG8944	1.85	0.083	0.34	0.683130051063973	0.76
CG1231	Hmx	1.85	0.083	0.34	0.683130051063973	0.76
CG1231	dac	1.81	0.083	0.34	0.683130051063973	0.76
CG1231	Fen1	1.8	0.083	0.34	0.683130051063973	0.76
CG1231	MRG15	1.76	0.083	0.34	0.683130051063973	0.76
hipk	CG7928	6.07	0.237	0.18	0.683130051063973	0.9
hipk	CG8950	4.19	0.237	0.18	0.683130051063973	0.9
hipk	CG12768	3.94	0.237	0.18	0.683130051063973	0.9
hipk	Max	3.86	0.237	0.18	0.683130051063973	0.9
hipk	brk	3.67	0.237	0.18	0.683130051063973	0.9
hipk	MED7	3.61	0.237	0.18	0.683130051063973	0.9
hipk	CG33213	3.6	0.237	0.18	0.683130051063973	0.9
hipk	CTCF	3.08	0.237	0.18	0.683130051063973	0.9
hipk	Elp3	2.63	0.237	0.18	0.683130051063973	0.9
hipk	CG17802	2.45	0.237	0.18	0.683130051063973	0.9
hipk	Dll	2.06	0.237	0.18	0.683130051063973	0.9
hipk	Su(z)2	2.06	0.237	0.18	0.683130051063973	0.9
hipk	Su(var)3-7	2.01	0.237	0.18	0.683130051063973	0.9
hipk	CG44247	1.99	0.237	0.18	0.683130051063973	0.9
hipk	CG4936	1.97	0.237	0.18	0.683130051063973	0.9
hipk	hpo	1.96	0.237	0.18	0.683130051063973	0.9
hipk	CG4707	1.92	0.237	0.18	0.683130051063973	0.9
hipk	Ada2b	1.88	0.237	0.18	0.683130051063973	0.9
hipk	dve	1.87	0.237	0.18	0.683130051063973	0.9
hipk	Ravus	1.86	0.237	0.18	0.683130051063973	0.9
hipk	tup	1.84	0.237	0.18	0.683130051063973	0.9
hipk	Chrac-14	1.81	0.237	0.18	0.683130051063973	0.9
hipk	CG9948	1.81	0.237	0.18	0.683130051063973	0.9
hipk	CG8281	1.76	0.237	0.18	0.683130051063973	0.9
hipk	fd59A	1.72	0.237	0.18	0.683130051063973	0.9
hipk	CG8924	1.71	0.237	0.18	0.683130051063973	0.9
hipk	CG34340	1.66	0.237	0.18	0.683130051063973	0.9
hipk	egg	1.64	0.237	0.18	0.683130051063973	0.9
hipk	Stat92E	1.62	0.237	0.18	0.683130051063973	0.9
hipk	Side	1.61	0.237	0.18	0.683130051063973	0.9
MED14	ct	4.98	0.052	-0.33	-0.0413449115297362	0.49
MED14	CG2199	3.73	0.052	-0.33	-0.0413449115297362	0.49
MED14	CG12267	3.51	0.052	-0.33	-0.0413449115297362	0.49
MED14	E(z)	3.3	0.052	-0.33	-0.0413449115297362	0.49
MED14	bsh	3.11	0.052	-0.33	-0.0413449115297362	0.49
MED14	Dip1	3.05	0.052	-0.33	-0.0413449115297362	0.49
MED14	Rbf	2.94	0.052	-0.33	-0.0413449115297362	0.49
MED14	CG8765	2.71	0.052	-0.33	-0.0413449115297362	0.49
MED14	Iswi	2.65	0.052	-0.33	-0.0413449115297362	0.49
MED14	Pbp95	2.58	0.052	-0.33	-0.0413449115297362	0.49
MED14	zf30C	2.48	0.052	-0.33	-0.0413449115297362	0.49
MED14	CG10209	2.19	0.052	-0.33	-0.0413449115297362	0.49
MED14	CG17328	2.11	0.052	-0.33	-0.0413449115297362	0.49
MED14	CG32700	2.09	0.052	-0.33	-0.0413449115297362	0.49
MED14	stck	2.08	0.052	-0.33	-0.0413449115297362	0.49
MED14	caz	2.06	0.052	-0.33	-0.0413449115297362	0.49
MED14	Mef2	1.99	0.052	-0.33	-0.0413449115297362	0.49
MED14	Ets65A	1.9	0.052	-0.33	-0.0413449115297362	0.49
MED14	Vsx2	1.89	0.052	-0.33	-0.0413449115297362	0.49
MED14	wdn	1.87	0.052	-0.33	-0.0413449115297362	0.49
MED14	CG34376	1.8	0.052	-0.33	-0.0413449115297362	0.49
MED14	CG6276	1.79	0.052	-0.33	-0.0413449115297362	0.49
MED14	CR43670	1.67	0.052	-0.33	-0.0413449115297362	0.49
MED14	ppl	1.67	0.052	-0.33	-0.0413449115297362	0.49
MED14	Su(var)3-7	1.65	0.052	-0.33	-0.0413449115297362	0.49
MED14	CG32532	1.64	0.052	-0.33	-0.0413449115297362	0.49
MED14	CG2790	1.63	0.052	-0.33	-0.0413449115297362	0.49
MED14	fkh	1.59	0.052	-0.33	-0.0413449115297362	0.49
MED14	CG3065	1.51	0.052	-0.33	-0.0413449115297362	0.49
MED14	MESR4	1.42	0.052	-0.33	-0.0413449115297362	0.49
CG13893	mor	6.52	0.083	0.17	0.227710017021324	0.34
CG13893	CG17361	4.54	0.083	0.17	0.227710017021324	0.34
CG13893	CG4565	4.46	0.083	0.17	0.227710017021324	0.34
CG13893	Mio	3.45	0.083	0.17	0.227710017021324	0.34
CG13893	pros	3.07	0.083	0.17	0.227710017021324	0.34
CG13893	MED7	2.95	0.083	0.17	0.227710017021324	0.34
CG13893	CG15514	2.63	0.083	0.17	0.227710017021324	0.34
CG13893	CG12267	2.43	0.083	0.17	0.227710017021324	0.34
CG13893	CG7928	2.4	0.083	0.17	0.227710017021324	0.34
CG13893	MED25	2.37	0.083	0.17	0.227710017021324	0.34
CG13893	fkh	2.29	0.083	0.17	0.227710017021324	0.34
CG13893	Hmg-2	2.27	0.083	0.17	0.227710017021324	0.34
CG13893	CG11294	2.17	0.083	0.17	0.227710017021324	0.34
CG13893	CG6254	1.91	0.083	0.17	0.227710017021324	0.34
CG13893	oc	1.9	0.083	0.17	0.227710017021324	0.34
CG13893	CG5196	1.9	0.083	0.17	0.227710017021324	0.34
CG13893	ZnT49B	1.89	0.083	0.17	0.227710017021324	0.34
CG13893	CG8924	1.88	0.083	0.17	0.227710017021324	0.34
CG13893	CG8765	1.85	0.083	0.17	0.227710017021324	0.34
CG13893	hpo	1.78	0.083	0.17	0.227710017021324	0.34
CG13893	CG9948	1.73	0.083	0.17	0.227710017021324	0.34
CG13893	esn	1.69	0.083	0.17	0.227710017021324	0.34
CG13893	Crc	1.67	0.083	0.17	0.227710017021324	0.34
CG13893	CG13624	1.62	0.083	0.17	0.227710017021324	0.34
CG13893	CG4707	1.62	0.083	0.17	0.227710017021324	0.34
CG13893	MBD-R2	1.59	0.083	0.17	0.227710017021324	0.34
CG13893	CG31510	1.58	0.083	0.17	0.227710017021324	0.34
CG13893	rgr	1.52	0.083	0.17	0.227710017021324	0.34
CG13893	CG4936	1.51	0.083	0.17	0.227710017021324	0.34
CG13893	scro	1.51	0.083	0.17	0.227710017021324	0.34
Gale	msl-3	6.56	0.148	0.44	1	1
Gale	esn	5.27	0.148	0.44	1	1
Gale	cyc	5.14	0.148	0.44	1	1
Gale	vfl	4.82	0.148	0.44	1	1
Gale	CG7928	4.44	0.148	0.44	1	1
Gale	Tfb1	4.16	0.148	0.44	1	1
Gale	HP1c	3.97	0.148	0.44	1	1
Gale	CG7745	3.85	0.148	0.44	1	1
Gale	Cdk8	3.84	0.148	0.44	1	1
Gale	Atf3	3.57	0.148	0.44	1	1
Gale	CG11695	3.57	0.148	0.44	1	1
Gale	ash2	3.35	0.148	0.44	1	1
Gale	TH1	3.31	0.148	0.44	1	1
Gale	E(z)	3.26	0.148	0.44	1	1
Gale	Mat1	3.18	0.148	0.44	1	1
Gale	Ets65A	3.08	0.148	0.44	1	1
Gale	row	2.9	0.148	0.44	1	1
Gale	MED4	2.89	0.148	0.44	1	1
Gale	Cp190	2.88	0.148	0.44	1	1
Gale	CG15073	2.88	0.148	0.44	1	1
Gale	CG5180	2.81	0.148	0.44	1	1
Gale	Hr38	2.8	0.148	0.44	1	1
Gale	CG4820	2.8	0.148	0.44	1	1
Gale	Lim3	2.5	0.148	0.44	1	1
Gale	lilli	2.43	0.148	0.44	1	1
Gale	fd68A	2.41	0.148	0.44	1	1
Gale	ap	2.38	0.148	0.44	1	1
Gale	crm	2.27	0.148	0.44	1	1
Gale	MED17	2.27	0.148	0.44	1	1
Gale	mirr	2.27	0.148	0.44	1	1
CG3386	Cdk8	9.79	0.069	-0.2	0.428571428571429	0.78
CG3386	MED17	4.83	0.069	-0.2	0.428571428571429	0.78
CG3386	mamo	3.54	0.069	-0.2	0.428571428571429	0.78
CG3386	Hr39	3.31	0.069	-0.2	0.428571428571429	0.78
CG3386	hng2	3.25	0.069	-0.2	0.428571428571429	0.78
CG3386	CG32264	2.72	0.069	-0.2	0.428571428571429	0.78
CG3386	Su(var)2-10	2.64	0.069	-0.2	0.428571428571429	0.78
CG3386	bsh	2.57	0.069	-0.2	0.428571428571429	0.78
CG3386	CG18476	2.52	0.069	-0.2	0.428571428571429	0.78
CG3386	dalao	2.4	0.069	-0.2	0.428571428571429	0.78
CG3386	sba	2.38	0.069	-0.2	0.428571428571429	0.78
CG3386	CG1965	2.36	0.069	-0.2	0.428571428571429	0.78
CG3386	e(y)1	2.32	0.069	-0.2	0.428571428571429	0.78
CG3386	Mes4	2.2	0.069	-0.2	0.428571428571429	0.78
CG3386	zf30C	2.18	0.069	-0.2	0.428571428571429	0.78
CG3386	Lhr	2.14	0.069	-0.2	0.428571428571429	0.78
CG3386	CG9705	2.12	0.069	-0.2	0.428571428571429	0.78
CG3386	zfh1	2.08	0.069	-0.2	0.428571428571429	0.78
CG3386	phol	2.06	0.069	-0.2	0.428571428571429	0.78
CG3386	CG32105	1.91	0.069	-0.2	0.428571428571429	0.78
CG3386	CG4936	1.88	0.069	-0.2	0.428571428571429	0.78
CG3386	CG1024	1.87	0.069	-0.2	0.428571428571429	0.78
CG3386	CG13894	1.86	0.069	-0.2	0.428571428571429	0.78
CG3386	CG6276	1.86	0.069	-0.2	0.428571428571429	0.78
CG3386	CG4820	1.81	0.069	-0.2	0.428571428571429	0.78
CG3386	CG8216	1.77	0.069	-0.2	0.428571428571429	0.78
CG3386	CG11317	1.77	0.069	-0.2	0.428571428571429	0.78
CG3386	Cp190	1.75	0.069	-0.2	0.428571428571429	0.78
CG3386	CG8145	1.74	0.069	-0.2	0.428571428571429	0.78
CG3386	Camta	1.74	0.069	-0.2	0.428571428571429	0.78
ebd1	CG7818	7.39	0.068	0.24	0.447213595499958	0.46
ebd1	CR43670	5.95	0.068	0.24	0.447213595499958	0.46
ebd1	CG17359	5.88	0.068	0.24	0.447213595499958	0.46
ebd1	CG18265	4.5	0.068	0.24	0.447213595499958	0.46
ebd1	CG4820	3.36	0.068	0.24	0.447213595499958	0.46
ebd1	Hmr	3.26	0.068	0.24	0.447213595499958	0.46
ebd1	vvl	2.95	0.068	0.24	0.447213595499958	0.46
ebd1	pros	2.87	0.068	0.24	0.447213595499958	0.46
ebd1	CG14712	2.78	0.068	0.24	0.447213595499958	0.46
ebd1	fu2	2.63	0.068	0.24	0.447213595499958	0.46
ebd1	Mes4	2.58	0.068	0.24	0.447213595499958	0.46
ebd1	CG8950	2.55	0.068	0.24	0.447213595499958	0.46
ebd1	hth	2.4	0.068	0.24	0.447213595499958	0.46
ebd1	Ets97D	2.39	0.068	0.24	0.447213595499958	0.46
ebd1	Brf	2.36	0.068	0.24	0.447213595499958	0.46
ebd1	CG9948	2.35	0.068	0.24	0.447213595499958	0.46
ebd1	noc	2.31	0.068	0.24	0.447213595499958	0.46
ebd1	Stat92E	2.17	0.068	0.24	0.447213595499958	0.46
ebd1	CG12768	2.15	0.068	0.24	0.447213595499958	0.46
ebd1	polybromo	2.13	0.068	0.24	0.447213595499958	0.46
ebd1	CG1647	2.13	0.068	0.24	0.447213595499958	0.46
ebd1	CG1024	1.99	0.068	0.24	0.447213595499958	0.46
ebd1	hbn	1.97	0.068	0.24	0.447213595499958	0.46
ebd1	dac	1.94	0.068	0.24	0.447213595499958	0.46
ebd1	elB	1.93	0.068	0.24	0.447213595499958	0.46
ebd1	Atac2	1.91	0.068	0.24	0.447213595499958	0.46
ebd1	CG9705	1.9	0.068	0.24	0.447213595499958	0.46
ebd1	Bap60	1.88	0.068	0.24	0.447213595499958	0.46
ebd1	Hr38	1.87	0.068	0.24	0.447213595499958	0.46
ebd1	CG31510	1.86	0.068	0.24	0.447213595499958	0.46
CG13894	pr-set7	7.97	0.098	0.34	0.447213595499958	0.43
CG13894	NC2beta	6.8	0.098	0.34	0.447213595499958	0.43
CG13894	Eip93F	4.23	0.098	0.34	0.447213595499958	0.43
CG13894	Taf5	3.21	0.098	0.34	0.447213595499958	0.43
CG13894	lid	3.18	0.098	0.34	0.447213595499958	0.43
CG13894	CG9705	2.9	0.098	0.34	0.447213595499958	0.43
CG13894	CG6686	2.85	0.098	0.34	0.447213595499958	0.43
CG13894	CG3313	2.75	0.098	0.34	0.447213595499958	0.43
CG13894	CG1024	2.68	0.098	0.34	0.447213595499958	0.43
CG13894	CG14710	2.56	0.098	0.34	0.447213595499958	0.43
CG13894	CG9215	2.26	0.098	0.34	0.447213595499958	0.43
CG13894	Tbp	2.26	0.098	0.34	0.447213595499958	0.43
CG13894	mor	2.24	0.098	0.34	0.447213595499958	0.43
CG13894	CTPsyn	2.18	0.098	0.34	0.447213595499958	0.43
CG13894	kn	2.18	0.098	0.34	0.447213595499958	0.43
CG13894	danr	2.08	0.098	0.34	0.447213595499958	0.43
CG13894	Stat92E	2.08	0.098	0.34	0.447213595499958	0.43
CG13894	Rabex-5	2.03	0.098	0.34	0.447213595499958	0.43
CG13894	GATAd	1.98	0.098	0.34	0.447213595499958	0.43
CG13894	CG8388	1.95	0.098	0.34	0.447213595499958	0.43
CG13894	CG10631	1.86	0.098	0.34	0.447213595499958	0.43
CG13894	fkh	1.81	0.098	0.34	0.447213595499958	0.43
CG13894	Nufip	1.79	0.098	0.34	0.447213595499958	0.43
CG13894	bab1	1.78	0.098	0.34	0.447213595499958	0.43
CG13894	CG32264	1.72	0.098	0.34	0.447213595499958	0.43
CG13894	CG3847	1.71	0.098	0.34	0.447213595499958	0.43
CG13894	CG15514	1.7	0.098	0.34	0.447213595499958	0.43
CG13894	mld	1.68	0.098	0.34	0.447213595499958	0.43
CG13894	Bka	1.63	0.098	0.34	0.447213595499958	0.43
CG13894	CG8281	1.63	0.098	0.34	0.447213595499958	0.43
CkIIalpha-i3	E(z)	9.23	0.08	0.27	0.447213595499958	0.8
CkIIalpha-i3	erm	7.48	0.08	0.27	0.447213595499958	0.8
CkIIalpha-i3	sage	6.01	0.08	0.27	0.447213595499958	0.8
CkIIalpha-i3	Spt5	4.17	0.08	0.27	0.447213595499958	0.8
CkIIalpha-i3	CG11696	4.09	0.08	0.27	0.447213595499958	0.8
CkIIalpha-i3	Hr39	3.84	0.08	0.27	0.447213595499958	0.8
CkIIalpha-i3	tup	3.75	0.08	0.27	0.447213595499958	0.8
CkIIalpha-i3	NC2beta	3.28	0.08	0.27	0.447213595499958	0.8
CkIIalpha-i3	CG12659	2.38	0.08	0.27	0.447213595499958	0.8
CkIIalpha-i3	yem	2.31	0.08	0.27	0.447213595499958	0.8
CkIIalpha-i3	CG12162	2.16	0.08	0.27	0.447213595499958	0.8
CkIIalpha-i3	CG14710	2.14	0.08	0.27	0.447213595499958	0.8
CkIIalpha-i3	Mef2	2.08	0.08	0.27	0.447213595499958	0.8
CkIIalpha-i3	MED4	2.07	0.08	0.27	0.447213595499958	0.8
CkIIalpha-i3	nvy	2.03	0.08	0.27	0.447213595499958	0.8
CkIIalpha-i3	Ssrp	2.03	0.08	0.27	0.447213595499958	0.8
CkIIalpha-i3	CG7785	1.98	0.08	0.27	0.447213595499958	0.8
CkIIalpha-i3	CG12236	1.95	0.08	0.27	0.447213595499958	0.8
CkIIalpha-i3	CG10209	1.94	0.08	0.27	0.447213595499958	0.8
CkIIalpha-i3	bab2	1.93	0.08	0.27	0.447213595499958	0.8
CkIIalpha-i3	Vsx2	1.86	0.08	0.27	0.447213595499958	0.8
CkIIalpha-i3	sim	1.84	0.08	0.27	0.447213595499958	0.8
CkIIalpha-i3	dac	1.77	0.08	0.27	0.447213595499958	0.8
CkIIalpha-i3	bs	1.75	0.08	0.27	0.447213595499958	0.8
CkIIalpha-i3	vvl	1.75	0.08	0.27	0.447213595499958	0.8
CkIIalpha-i3	CG33213	1.74	0.08	0.27	0.447213595499958	0.8
CkIIalpha-i3	CG2116	1.73	0.08	0.27	0.447213595499958	0.8
CkIIalpha-i3	Kdm4A	1.72	0.08	0.27	0.447213595499958	0.8
CkIIalpha-i3	pzg	1.71	0.08	0.27	0.447213595499958	0.8
CkIIalpha-i3	CG17359	1.69	0.08	0.27	0.447213595499958	0.8
hng3	mor	4.79	0.115	0.01	0.258198889747161	0.38
hng3	CG7518	4.65	0.115	0.01	0.258198889747161	0.38
hng3	Rabex-5	2.85	0.115	0.01	0.258198889747161	0.38
hng3	GATAd	2.74	0.115	0.01	0.258198889747161	0.38
hng3	Ets65A	2.71	0.115	0.01	0.258198889747161	0.38
hng3	CG45071	2.58	0.115	0.01	0.258198889747161	0.38
hng3	CG3847	2.35	0.115	0.01	0.258198889747161	0.38
hng3	Spt3	2.32	0.115	0.01	0.258198889747161	0.38
hng3	fu2	2.14	0.115	0.01	0.258198889747161	0.38
hng3	bon	2.13	0.115	0.01	0.258198889747161	0.38
hng3	ssp	2.11	0.115	0.01	0.258198889747161	0.38
hng3	D	2.09	0.115	0.01	0.258198889747161	0.38
hng3	CG3838	2.04	0.115	0.01	0.258198889747161	0.38
hng3	CG33213	1.98	0.115	0.01	0.258198889747161	0.38
hng3	CG11723	1.94	0.115	0.01	0.258198889747161	0.38
hng3	dmrt99B	1.89	0.115	0.01	0.258198889747161	0.38
hng3	Sox21b	1.89	0.115	0.01	0.258198889747161	0.38
hng3	Su(var)3-7	1.85	0.115	0.01	0.258198889747161	0.38
hng3	CG8216	1.82	0.115	0.01	0.258198889747161	0.38
hng3	CG16863	1.72	0.115	0.01	0.258198889747161	0.38
hng3	CG1792	1.71	0.115	0.01	0.258198889747161	0.38
hng3	CG2790	1.63	0.115	0.01	0.258198889747161	0.38
hng3	fd68A	1.56	0.115	0.01	0.258198889747161	0.38
hng3	CG12162	1.56	0.115	0.01	0.258198889747161	0.38
hng3	Trl	1.48	0.115	0.01	0.258198889747161	0.38
hng3	CG7928	1.45	0.115	0.01	0.258198889747161	0.38
hng3	Su(var)2-10	1.36	0.115	0.01	0.258198889747161	0.38
hng3	run	1.34	0.115	0.01	0.258198889747161	0.38
hng3	ZnT49B	1.31	0.115	0.01	0.258198889747161	0.38
hng3	erm	1.31	0.115	0.01	0.258198889747161	0.38
CG13902	pr-set7	4.22	0.086	0.6	1	0.72
CG13902	HP1c	4.22	0.086	0.6	1	0.72
CG13902	row	3.31	0.086	0.6	1	0.72
CG13902	spt4	3.06	0.086	0.6	1	0.72
CG13902	CG34340	3.02	0.086	0.6	1	0.72
CG13902	CkIIalpha-i1	2.82	0.086	0.6	1	0.72
CG13902	Hr78	2.75	0.086	0.6	1	0.72
CG13902	CG6686	2.74	0.086	0.6	1	0.72
CG13902	Hr96	2.66	0.086	0.6	1	0.72
CG13902	pros	2.63	0.086	0.6	1	0.72
CG13902	Atf3	2.6	0.086	0.6	1	0.72
CG13902	CG7556	2.58	0.086	0.6	1	0.72
CG13902	CG6683	2.38	0.086	0.6	1	0.72
CG13902	CG7987	2.37	0.086	0.6	1	0.72
CG13902	CG2199	2.3	0.086	0.6	1	0.72
CG13902	CG2202	2.2	0.086	0.6	1	0.72
CG13902	TH1	2.19	0.086	0.6	1	0.72
CG13902	CG13775	2.15	0.086	0.6	1	0.72
CG13902	Su(var)2-HP2	1.98	0.086	0.6	1	0.72
CG13902	CG14667	1.92	0.086	0.6	1	0.72
CG13902	Su(H)	1.9	0.086	0.6	1	0.72
CG13902	polybromo	1.89	0.086	0.6	1	0.72
CG13902	CG12267	1.86	0.086	0.6	1	0.72
CG13902	CG7839	1.81	0.086	0.6	1	0.72
CG13902	Mef2	1.77	0.086	0.6	1	0.72
CG13902	CG14712	1.74	0.086	0.6	1	0.72
CG13902	bsh	1.73	0.086	0.6	1	0.72
CG13902	CG6163	1.67	0.086	0.6	1	0.72
CG13902	CG8216	1.67	0.086	0.6	1	0.72
CG13902	Su(var)3-7	1.66	0.086	0.6	1	0.72
dpr20	tup	7.54	0.648	0.18	0.277350098112615	0.08
dpr20	Snoo	6.41	0.648	0.18	0.277350098112615	0.08
dpr20	dwg	5.84	0.648	0.18	0.277350098112615	0.08
dpr20	CG2116	4.47	0.648	0.18	0.277350098112615	0.08
dpr20	CG8159	4.12	0.648	0.18	0.277350098112615	0.08
dpr20	Nufip	3.11	0.648	0.18	0.277350098112615	0.08
dpr20	mxc	2.46	0.648	0.18	0.277350098112615	0.08
dpr20	Hmg-2	2.12	0.648	0.18	0.277350098112615	0.08
dpr20	CG2790	1.99	0.648	0.18	0.277350098112615	0.08
dpr20	CG8924	1.89	0.648	0.18	0.277350098112615	0.08
dpr20	CG30403	1.82	0.648	0.18	0.277350098112615	0.08
dpr20	Meics	1.76	0.648	0.18	0.277350098112615	0.08
dpr20	zfh1	1.73	0.648	0.18	0.277350098112615	0.08
dpr20	mTTF	1.67	0.648	0.18	0.277350098112615	0.08
dpr20	tsh	1.66	0.648	0.18	0.277350098112615	0.08
dpr20	az2	1.65	0.648	0.18	0.277350098112615	0.08
dpr20	Taf5	1.63	0.648	0.18	0.277350098112615	0.08
dpr20	Cdk8	1.61	0.648	0.18	0.277350098112615	0.08
dpr20	Atac1	1.6	0.648	0.18	0.277350098112615	0.08
dpr20	CkIIalpha-i1	1.59	0.648	0.18	0.277350098112615	0.08
dpr20	msl-3	1.57	0.648	0.18	0.277350098112615	0.08
dpr20	Dad	1.56	0.648	0.18	0.277350098112615	0.08
dpr20	CG32532	1.55	0.648	0.18	0.277350098112615	0.08
dpr20	GATAd	1.51	0.648	0.18	0.277350098112615	0.08
dpr20	CG10904	1.51	0.648	0.18	0.277350098112615	0.08
dpr20	hng3	1.48	0.648	0.18	0.277350098112615	0.08
dpr20	CG5196	1.48	0.648	0.18	0.277350098112615	0.08
dpr20	ktub	1.47	0.648	0.18	0.277350098112615	0.08
dpr20	Eip74EF	1.46	0.648	0.18	0.277350098112615	0.08
dpr20	esn	1.44	0.648	0.18	0.277350098112615	0.08
CG12502	Camta	7.26	0.25	0.89	1	0.58
CG12502	hpo	5.82	0.25	0.89	1	0.58
CG12502	Hmx	4.06	0.25	0.89	1	0.58
CG12502	Stat92E	3.57	0.25	0.89	1	0.58
CG12502	danr	3.01	0.25	0.89	1	0.58
CG12502	ERR	2.9	0.25	0.89	1	0.58
CG12502	CG45071	2.84	0.25	0.89	1	0.58
CG12502	RunxB	2.79	0.25	0.89	1	0.58
CG12502	Crc	2.71	0.25	0.89	1	0.58
CG12502	Spt5	2.47	0.25	0.89	1	0.58
CG12502	Taf5	2.3	0.25	0.89	1	0.58
CG12502	CG33213	2.29	0.25	0.89	1	0.58
CG12502	CG1647	2.28	0.25	0.89	1	0.58
CG12502	Opbp	2.27	0.25	0.89	1	0.58
CG12502	Eip74EF	2.25	0.25	0.89	1	0.58
CG12502	Rabex-5	2.17	0.25	0.89	1	0.58
CG12502	Hr38	2.11	0.25	0.89	1	0.58
CG12502	NELF-B	2.08	0.25	0.89	1	0.58
CG12502	CG1024	2.05	0.25	0.89	1	0.58
CG12502	CG44247	1.93	0.25	0.89	1	0.58
CG12502	CG6163	1.91	0.25	0.89	1	0.58
CG12502	Bx	1.9	0.25	0.89	1	0.58
CG12502	Su(var)2-10	1.85	0.25	0.89	1	0.58
CG12502	CG32700	1.82	0.25	0.89	1	0.58
CG12502	ktub	1.78	0.25	0.89	1	0.58
CG12502	CG13624	1.69	0.25	0.89	1	0.58
CG12502	CG5245	1.69	0.25	0.89	1	0.58
CG12502	SoxN	1.64	0.25	0.89	1	0.58
CG12502	CG9650	1.63	0.25	0.89	1	0.58
CG12502	D	1.62	0.25	0.89	1	0.58
CG32479	Su(var)2-HP2	7.3	0.062	0.59	0.654653670707977	0.93
CG32479	fd59A	5.66	0.062	0.59	0.654653670707977	0.93
CG32479	tara	4.2	0.062	0.59	0.654653670707977	0.93
CG32479	CG1602	3.22	0.062	0.59	0.654653670707977	0.93
CG32479	dom	3.21	0.062	0.59	0.654653670707977	0.93
CG32479	yem	3.16	0.062	0.59	0.654653670707977	0.93
CG32479	CG31460	2.91	0.062	0.59	0.654653670707977	0.93
CG32479	CG3281	2.88	0.062	0.59	0.654653670707977	0.93
CG32479	CG11294	2.87	0.062	0.59	0.654653670707977	0.93
CG32479	fkh	2.52	0.062	0.59	0.654653670707977	0.93
CG32479	CG45071	2.41	0.062	0.59	0.654653670707977	0.93
CG32479	CG2116	2.39	0.062	0.59	0.654653670707977	0.93
CG32479	CG3919	2.36	0.062	0.59	0.654653670707977	0.93
CG32479	RpII33	2.34	0.062	0.59	0.654653670707977	0.93
CG32479	CG12104	2.3	0.062	0.59	0.654653670707977	0.93
CG32479	CG7745	2.19	0.062	0.59	0.654653670707977	0.93
CG32479	cyc	2.16	0.062	0.59	0.654653670707977	0.93
CG32479	MED15	2.13	0.062	0.59	0.654653670707977	0.93
CG32479	Brf	2.11	0.062	0.59	0.654653670707977	0.93
CG32479	CG4424	2.06	0.062	0.59	0.654653670707977	0.93
CG32479	CG5196	2.04	0.062	0.59	0.654653670707977	0.93
CG32479	MRG15	2.03	0.062	0.59	0.654653670707977	0.93
CG32479	CG3726	1.98	0.062	0.59	0.654653670707977	0.93
CG32479	CG8388	1.96	0.062	0.59	0.654653670707977	0.93
CG32479	svp	1.95	0.062	0.59	0.654653670707977	0.93
CG32479	her	1.92	0.062	0.59	0.654653670707977	0.93
CG32479	grp	1.88	0.062	0.59	0.654653670707977	0.93
CG32479	kn	1.88	0.062	0.59	0.654653670707977	0.93
CG32479	CG11695	1.84	0.062	0.59	0.654653670707977	0.93
CG32479	Atac1	1.83	0.062	0.59	0.654653670707977	0.93
trio	CG11294	6.7	0.308	0.08	0.2	0.35
trio	Lim3	4.53	0.308	0.08	0.2	0.35
trio	D	4.28	0.308	0.08	0.2	0.35
trio	mirr	3.29	0.308	0.08	0.2	0.35
trio	CG10979	3.24	0.308	0.08	0.2	0.35
trio	NELF-B	3.15	0.308	0.08	0.2	0.35
trio	CG7987	2.88	0.308	0.08	0.2	0.35
trio	pr-set7	2.76	0.308	0.08	0.2	0.35
trio	CG1792	2.63	0.308	0.08	0.2	0.35
trio	Ets65A	2.47	0.308	0.08	0.2	0.35
trio	CG7386	2.46	0.308	0.08	0.2	0.35
trio	CG5953	2.45	0.308	0.08	0.2	0.35
trio	ap	2.43	0.308	0.08	0.2	0.35
trio	Sox21b	2.4	0.308	0.08	0.2	0.35
trio	trr	2.32	0.308	0.08	0.2	0.35
trio	MRG15	2.28	0.308	0.08	0.2	0.35
trio	CG6686	2.27	0.308	0.08	0.2	0.35
trio	shn	2.26	0.308	0.08	0.2	0.35
trio	CG32700	2.19	0.308	0.08	0.2	0.35
trio	CG5196	2.17	0.308	0.08	0.2	0.35
trio	CG15514	2.15	0.308	0.08	0.2	0.35
trio	pita	2.13	0.308	0.08	0.2	0.35
trio	aop	2.09	0.308	0.08	0.2	0.35
trio	Asciz	2.08	0.308	0.08	0.2	0.35
trio	sim	2.05	0.308	0.08	0.2	0.35
trio	Chrac-16	2.03	0.308	0.08	0.2	0.35
trio	CG32982	1.97	0.308	0.08	0.2	0.35
trio	rgr	1.9	0.308	0.08	0.2	0.35
trio	hbn	1.85	0.308	0.08	0.2	0.35
trio	lilli	1.84	0.308	0.08	0.2	0.35
bab1	bab2	20.91	0.137	0.92	1	0.52
bab1	gce	4.24	0.137	0.92	1	0.52
bab1	CG3281	4.02	0.137	0.92	1	0.52
bab1	apt	3.95	0.137	0.92	1	0.52
bab1	CG34422	3.51	0.137	0.92	1	0.52
bab1	ZnT49B	3.13	0.137	0.92	1	0.52
bab1	CG7987	2.93	0.137	0.92	1	0.52
bab1	noc	2.69	0.137	0.92	1	0.52
bab1	Su(z)2	2.43	0.137	0.92	1	0.52
bab1	row	2.38	0.137	0.92	1	0.52
bab1	bsh	2.33	0.137	0.92	1	0.52
bab1	Hr39	2.09	0.137	0.92	1	0.52
bab1	svp	2	0.137	0.92	1	0.52
bab1	CG9948	2	0.137	0.92	1	0.52
bab1	CG11696	1.99	0.137	0.92	1	0.52
bab1	ph-p	1.98	0.137	0.92	1	0.52
bab1	E(z)	1.94	0.137	0.92	1	0.52
bab1	Mat1	1.79	0.137	0.92	1	0.52
bab1	CG1647	1.66	0.137	0.92	1	0.52
bab1	CG10904	1.64	0.137	0.92	1	0.52
bab1	Spt3	1.63	0.137	0.92	1	0.52
bab1	vvl	1.63	0.137	0.92	1	0.52
bab1	Sry-delta	1.61	0.137	0.92	1	0.52
bab1	elB	1.59	0.137	0.92	1	0.52
bab1	MED7	1.53	0.137	0.92	1	0.52
bab1	Hmx	1.5	0.137	0.92	1	0.52
bab1	CG6254	1.5	0.137	0.92	1	0.52
bab1	stck	1.47	0.137	0.92	1	0.52
bab1	mld	1.46	0.137	0.92	1	0.52
bab1	CG31460	1.44	0.137	0.92	1	0.52
bab2	bab1	25.81	0.132	0.7	1	0.66
bab2	CG9305	3.42	0.132	0.7	1	0.66
bab2	apt	3.06	0.132	0.7	1	0.66
bab2	trr	2.97	0.132	0.7	1	0.66
bab2	MED25	2.74	0.132	0.7	1	0.66
bab2	ktub	2.54	0.132	0.7	1	0.66
bab2	hng3	2.44	0.132	0.7	1	0.66
bab2	tth	2.3	0.132	0.7	1	0.66
bab2	CG9650	2.3	0.132	0.7	1	0.66
bab2	spt4	2.28	0.132	0.7	1	0.66
bab2	lilli	2.2	0.132	0.7	1	0.66
bab2	Su(H)	2.12	0.132	0.7	1	0.66
bab2	ct	2.09	0.132	0.7	1	0.66
bab2	Ravus	2.04	0.132	0.7	1	0.66
bab2	CG8944	2.03	0.132	0.7	1	0.66
bab2	CG10904	1.98	0.132	0.7	1	0.66
bab2	CG10147	1.97	0.132	0.7	1	0.66
bab2	mTTF	1.92	0.132	0.7	1	0.66
bab2	CG3838	1.89	0.132	0.7	1	0.66
bab2	CG7518	1.85	0.132	0.7	1	0.66
bab2	CG3281	1.84	0.132	0.7	1	0.66
bab2	Bug22	1.81	0.132	0.7	1	0.66
bab2	CG7818	1.79	0.132	0.7	1	0.66
bab2	bon	1.78	0.132	0.7	1	0.66
bab2	CG31510	1.76	0.132	0.7	1	0.66
bab2	MBD-R2	1.76	0.132	0.7	1	0.66
bab2	sage	1.71	0.132	0.7	1	0.66
bab2	MED7	1.68	0.132	0.7	1	0.66
bab2	CG34376	1.66	0.132	0.7	1	0.66
bab2	fu2	1.56	0.132	0.7	1	0.66
CG9119	apt	4.66	0.141	0.57	1	0.87
CG9119	lin-28	4.48	0.141	0.57	1	0.87
CG9119	CG12659	3.5	0.141	0.57	1	0.87
CG9119	Hmx	3.18	0.141	0.57	1	0.87
CG9119	Ssl1	3.08	0.141	0.57	1	0.87
CG9119	CG11398	3.03	0.141	0.57	1	0.87
CG9119	Tfb1	2.85	0.141	0.57	1	0.87
CG9119	zfh2	2.84	0.141	0.57	1	0.87
CG9119	Cdc5	2.71	0.141	0.57	1	0.87
CG9119	CG4936	2.61	0.141	0.57	1	0.87
CG9119	CG3726	2.6	0.141	0.57	1	0.87
CG9119	CTPsyn	2.52	0.141	0.57	1	0.87
CG9119	MED7	2.44	0.141	0.57	1	0.87
CG9119	TfAP-2	2.38	0.141	0.57	1	0.87
CG9119	CG12236	2.32	0.141	0.57	1	0.87
CG9119	danr	2.13	0.141	0.57	1	0.87
CG9119	CG12104	2.13	0.141	0.57	1	0.87
CG9119	tara	2.09	0.141	0.57	1	0.87
CG9119	ey	2.08	0.141	0.57	1	0.87
CG9119	svp	2.05	0.141	0.57	1	0.87
CG9119	mxc	1.99	0.141	0.57	1	0.87
CG9119	Ssrp	1.93	0.141	0.57	1	0.87
CG9119	mTTF	1.9	0.141	0.57	1	0.87
CG9119	CG10147	1.9	0.141	0.57	1	0.87
CG9119	CG32264	1.88	0.141	0.57	1	0.87
CG9119	CG3815	1.87	0.141	0.57	1	0.87
CG9119	fkh	1.79	0.141	0.57	1	0.87
CG9119	Lmpt	1.78	0.141	0.57	1	0.87
CG9119	dve	1.73	0.141	0.57	1	0.87
CG9119	Vsx1	1.69	0.141	0.57	1	0.87
CG32333	CG13624	3.46	0.303	0.34	1	0.9
CG32333	svp	3.37	0.303	0.34	1	0.9
CG32333	egg	3.26	0.303	0.34	1	0.9
CG32333	ERR	2.98	0.303	0.34	1	0.9
CG32333	hth	2.96	0.303	0.34	1	0.9
CG32333	CG17328	2.54	0.303	0.34	1	0.9
CG32333	Brf	2.31	0.303	0.34	1	0.9
CG32333	elB	2.18	0.303	0.34	1	0.9
CG32333	Rabex-5	2.1	0.303	0.34	1	0.9
CG32333	CG6683	2.06	0.303	0.34	1	0.9
CG32333	CG17186	2.05	0.303	0.34	1	0.9
CG32333	CG4854	2.02	0.303	0.34	1	0.9
CG32333	CG9215	2	0.303	0.34	1	0.9
CG32333	tsh	1.99	0.303	0.34	1	0.9
CG32333	mxc	1.98	0.303	0.34	1	0.9
CG32333	Asciz	1.93	0.303	0.34	1	0.9
CG32333	CG1792	1.85	0.303	0.34	1	0.9
CG32333	CG11085	1.84	0.303	0.34	1	0.9
CG32333	CG12104	1.8	0.303	0.34	1	0.9
CG32333	gce	1.79	0.303	0.34	1	0.9
CG32333	tj	1.79	0.303	0.34	1	0.9
CG32333	CG15514	1.74	0.303	0.34	1	0.9
CG32333	phol	1.74	0.303	0.34	1	0.9
CG32333	fru	1.65	0.303	0.34	1	0.9
CG32333	Fen1	1.65	0.303	0.34	1	0.9
CG32333	Mad	1.63	0.303	0.34	1	0.9
CG32333	CG18476	1.58	0.303	0.34	1	0.9
CG32333	Atac2	1.55	0.303	0.34	1	0.9
CG32333	Taf2	1.54	0.303	0.34	1	0.9
CG32333	CR43671	1.51	0.303	0.34	1	0.9
Rabex-5	dwg	5.61	0.066	0.23	0.142857142857143	0.1
Rabex-5	CG13894	4.27	0.066	0.23	0.142857142857143	0.1
Rabex-5	mld	4.19	0.066	0.23	0.142857142857143	0.1
Rabex-5	Su(var)2-HP2	4.17	0.066	0.23	0.142857142857143	0.1
Rabex-5	CG31224	3.57	0.066	0.23	0.142857142857143	0.1
Rabex-5	CG30403	2.88	0.066	0.23	0.142857142857143	0.1
Rabex-5	Hr96	2.84	0.066	0.23	0.142857142857143	0.1
Rabex-5	CG9305	2.65	0.066	0.23	0.142857142857143	0.1
Rabex-5	CG4328	2.56	0.066	0.23	0.142857142857143	0.1
Rabex-5	CG3815	2.46	0.066	0.23	0.142857142857143	0.1
Rabex-5	Chrac-14	2.44	0.066	0.23	0.142857142857143	0.1
Rabex-5	CG32700	2.37	0.066	0.23	0.142857142857143	0.1
Rabex-5	mirr	2.22	0.066	0.23	0.142857142857143	0.1
Rabex-5	CG8281	2.15	0.066	0.23	0.142857142857143	0.1
Rabex-5	CTPsyn	2.07	0.066	0.23	0.142857142857143	0.1
Rabex-5	lov	2.04	0.066	0.23	0.142857142857143	0.1
Rabex-5	egg	2.03	0.066	0.23	0.142857142857143	0.1
Rabex-5	CG5953	2.01	0.066	0.23	0.142857142857143	0.1
Rabex-5	CG32105	1.87	0.066	0.23	0.142857142857143	0.1
Rabex-5	Eip93F	1.84	0.066	0.23	0.142857142857143	0.1
Rabex-5	caz	1.83	0.066	0.23	0.142857142857143	0.1
Rabex-5	hpo	1.8	0.066	0.23	0.142857142857143	0.1
Rabex-5	Mes4	1.74	0.066	0.23	0.142857142857143	0.1
Rabex-5	zfh1	1.74	0.066	0.23	0.142857142857143	0.1
Rabex-5	ppl	1.72	0.066	0.23	0.142857142857143	0.1
Rabex-5	phol	1.69	0.066	0.23	0.142857142857143	0.1
Rabex-5	E(z)	1.56	0.066	0.23	0.142857142857143	0.1
Rabex-5	run	1.55	0.066	0.23	0.142857142857143	0.1
Rabex-5	Dref	1.54	0.066	0.23	0.142857142857143	0.1
Rabex-5	bab2	1.53	0.066	0.23	0.142857142857143	0.1
CG9149	Iswi	9.88	0.056	0.08	0.683130051063973	0.82
CG9149	CG8159	4.47	0.056	0.08	0.683130051063973	0.82
CG9149	danr	4.33	0.056	0.08	0.683130051063973	0.82
CG9149	CG2116	4.21	0.056	0.08	0.683130051063973	0.82
CG9149	TfIIEalpha	3.1	0.056	0.08	0.683130051063973	0.82
CG9149	Ssrp	3.08	0.056	0.08	0.683130051063973	0.82
CG9149	CTPsyn	2.87	0.056	0.08	0.683130051063973	0.82
CG9149	CG17186	2.75	0.056	0.08	0.683130051063973	0.82
CG9149	pita	2.74	0.056	0.08	0.683130051063973	0.82
CG9149	CG3313	2.69	0.056	0.08	0.683130051063973	0.82
CG9149	E2f1	2.69	0.056	0.08	0.683130051063973	0.82
CG9149	pr-set7	2.34	0.056	0.08	0.683130051063973	0.82
CG9149	Hmr	2.29	0.056	0.08	0.683130051063973	0.82
CG9149	RpII33	2.27	0.056	0.08	0.683130051063973	0.82
CG9149	ash2	2.25	0.056	0.08	0.683130051063973	0.82
CG9149	mamo	2.24	0.056	0.08	0.683130051063973	0.82
CG9149	dalao	2.24	0.056	0.08	0.683130051063973	0.82
CG9149	tj	2.23	0.056	0.08	0.683130051063973	0.82
CG9149	fru	2.15	0.056	0.08	0.683130051063973	0.82
CG9149	Set2	2.12	0.056	0.08	0.683130051063973	0.82
CG9149	CG32105	2.08	0.056	0.08	0.683130051063973	0.82
CG9149	mor	1.99	0.056	0.08	0.683130051063973	0.82
CG9149	CG1602	1.96	0.056	0.08	0.683130051063973	0.82
CG9149	CG5245	1.9	0.056	0.08	0.683130051063973	0.82
CG9149	CG8388	1.9	0.056	0.08	0.683130051063973	0.82
CG9149	trr	1.89	0.056	0.08	0.683130051063973	0.82
CG9149	CG4707	1.86	0.056	0.08	0.683130051063973	0.82
CG9149	Su(H)	1.76	0.056	0.08	0.683130051063973	0.82
CG9149	Su(var)2-10	1.73	0.056	0.08	0.683130051063973	0.82
CG9149	CG7928	1.71	0.056	0.08	0.683130051063973	0.82
CG9186	Bug22	4.83	0.108	0.35	0.149071198499986	0.25
CG9186	Sry-delta	3.85	0.108	0.35	0.149071198499986	0.25
CG9186	CG17802	3.34	0.108	0.35	0.149071198499986	0.25
CG9186	CG1965	3.03	0.108	0.35	0.149071198499986	0.25
CG9186	CG6686	2.84	0.108	0.35	0.149071198499986	0.25
CG9186	CG32700	2.83	0.108	0.35	0.149071198499986	0.25
CG9186	CG8145	2.81	0.108	0.35	0.149071198499986	0.25
CG9186	dac	2.32	0.108	0.35	0.149071198499986	0.25
CG9186	CG10209	2.25	0.108	0.35	0.149071198499986	0.25
CG9186	mute	2.14	0.108	0.35	0.149071198499986	0.25
CG9186	CG9948	2.08	0.108	0.35	0.149071198499986	0.25
CG9186	MED4	1.83	0.108	0.35	0.149071198499986	0.25
CG9186	scro	1.76	0.108	0.35	0.149071198499986	0.25
CG9186	Eip74EF	1.72	0.108	0.35	0.149071198499986	0.25
CG9186	CG4936	1.72	0.108	0.35	0.149071198499986	0.25
CG9186	Cdc5	1.66	0.108	0.35	0.149071198499986	0.25
CG9186	CG1024	1.66	0.108	0.35	0.149071198499986	0.25
CG9186	D	1.64	0.108	0.35	0.149071198499986	0.25
CG9186	Crc	1.58	0.108	0.35	0.149071198499986	0.25
CG9186	CG11696	1.55	0.108	0.35	0.149071198499986	0.25
CG9186	tsh	1.54	0.108	0.35	0.149071198499986	0.25
CG9186	row	1.54	0.108	0.35	0.149071198499986	0.25
CG9186	CG4854	1.53	0.108	0.35	0.149071198499986	0.25
CG9186	CG11906	1.52	0.108	0.35	0.149071198499986	0.25
CG9186	Spt5	1.51	0.108	0.35	0.149071198499986	0.25
CG9186	pr-set7	1.5	0.108	0.35	0.149071198499986	0.25
CG9186	Rfx	1.46	0.108	0.35	0.149071198499986	0.25
CG9186	CR43670	1.45	0.108	0.35	0.149071198499986	0.25
CG9186	Su(H)	1.45	0.108	0.35	0.149071198499986	0.25
CG9186	CG8944	1.42	0.108	0.35	0.149071198499986	0.25
msd5	toy	19.61	0.041	0.78	0.786795792469443	0.82
msd5	Mes4	13.78	0.041	0.78	0.786795792469443	0.82
msd5	CG3847	4.44	0.041	0.78	0.786795792469443	0.82
msd5	crm	4.32	0.041	0.78	0.786795792469443	0.82
msd5	CG7987	3.81	0.041	0.78	0.786795792469443	0.82
msd5	CG8216	3.63	0.041	0.78	0.786795792469443	0.82
msd5	bon	3.61	0.041	0.78	0.786795792469443	0.82
msd5	scro	3.14	0.041	0.78	0.786795792469443	0.82
msd5	lid	3.04	0.041	0.78	0.786795792469443	0.82
msd5	ap	2.83	0.041	0.78	0.786795792469443	0.82
msd5	Su(var)2-HP2	2.79	0.041	0.78	0.786795792469443	0.82
msd5	CG43689	2.62	0.041	0.78	0.786795792469443	0.82
msd5	CG11085	2.4	0.041	0.78	0.786795792469443	0.82
msd5	CG11294	2.38	0.041	0.78	0.786795792469443	0.82
msd5	Fen1	2.33	0.041	0.78	0.786795792469443	0.82
msd5	Hr38	2.25	0.041	0.78	0.786795792469443	0.82
msd5	zfh2	2.23	0.041	0.78	0.786795792469443	0.82
msd5	caz	2.13	0.041	0.78	0.786795792469443	0.82
msd5	MBD-R2	2.1	0.041	0.78	0.786795792469443	0.82
msd5	CG1647	2.01	0.041	0.78	0.786795792469443	0.82
msd5	CG3838	1.98	0.041	0.78	0.786795792469443	0.82
msd5	grp	1.93	0.041	0.78	0.786795792469443	0.82
msd5	spt4	1.91	0.041	0.78	0.786795792469443	0.82
msd5	Hmx	1.84	0.041	0.78	0.786795792469443	0.82
msd5	erm	1.82	0.041	0.78	0.786795792469443	0.82
msd5	Eip93F	1.82	0.041	0.78	0.786795792469443	0.82
msd5	CG14117	1.8	0.041	0.78	0.786795792469443	0.82
msd5	Side	1.79	0.041	0.78	0.786795792469443	0.82
msd5	oc	1.76	0.041	0.78	0.786795792469443	0.82
msd5	stc	1.73	0.041	0.78	0.786795792469443	0.82
CG2211	Atf3	6.25	0.066	-0.18	0.53748384988657	0.79
CG2211	lilli	4.25	0.066	-0.18	0.53748384988657	0.79
CG2211	Lhr	4.07	0.066	-0.18	0.53748384988657	0.79
CG2211	br	2.94	0.066	-0.18	0.53748384988657	0.79
CG2211	Bka	2.94	0.066	-0.18	0.53748384988657	0.79
CG2211	CG32264	2.89	0.066	-0.18	0.53748384988657	0.79
CG2211	CG16863	2.66	0.066	-0.18	0.53748384988657	0.79
CG2211	toy	2.32	0.066	-0.18	0.53748384988657	0.79
CG2211	Sox21b	2.25	0.066	-0.18	0.53748384988657	0.79
CG2211	CG2875	2.23	0.066	-0.18	0.53748384988657	0.79
CG2211	pzg	2.17	0.066	-0.18	0.53748384988657	0.79
CG2211	schlank	2.16	0.066	-0.18	0.53748384988657	0.79
CG2211	Hr38	2.13	0.066	-0.18	0.53748384988657	0.79
CG2211	Mad	2.13	0.066	-0.18	0.53748384988657	0.79
CG2211	CG11560	2.12	0.066	-0.18	0.53748384988657	0.79
CG2211	CG6163	2.05	0.066	-0.18	0.53748384988657	0.79
CG2211	MESR4	2	0.066	-0.18	0.53748384988657	0.79
CG2211	l(2)k10201	1.99	0.066	-0.18	0.53748384988657	0.79
CG2211	Bap60	1.97	0.066	-0.18	0.53748384988657	0.79
CG2211	ap	1.94	0.066	-0.18	0.53748384988657	0.79
CG2211	lid	1.82	0.066	-0.18	0.53748384988657	0.79
CG2211	Hmr	1.67	0.066	-0.18	0.53748384988657	0.79
CG2211	RpII33	1.59	0.066	-0.18	0.53748384988657	0.79
CG2211	CG6272	1.58	0.066	-0.18	0.53748384988657	0.79
CG2211	CTCF	1.56	0.066	-0.18	0.53748384988657	0.79
CG2211	CG9305	1.54	0.066	-0.18	0.53748384988657	0.79
CG2211	CG12236	1.54	0.066	-0.18	0.53748384988657	0.79
CG2211	CG18265	1.54	0.066	-0.18	0.53748384988657	0.79
CG2211	mTTF	1.48	0.066	-0.18	0.53748384988657	0.79
CG2211	Tbp	1.47	0.066	-0.18	0.53748384988657	0.79
ru	Su(z)2	6.42	0.229	0	0.333333333333333	0.14
ru	gce	5.4	0.229	0	0.333333333333333	0.14
ru	CTCF	4.52	0.229	0	0.333333333333333	0.14
ru	CG8765	3.71	0.229	0	0.333333333333333	0.14
ru	CG11317	2.71	0.229	0	0.333333333333333	0.14
ru	hpo	2.64	0.229	0	0.333333333333333	0.14
ru	CG32264	2.46	0.229	0	0.333333333333333	0.14
ru	MRG15	2.11	0.229	0	0.333333333333333	0.14
ru	lilli	2.02	0.229	0	0.333333333333333	0.14
ru	CG3726	1.83	0.229	0	0.333333333333333	0.14
ru	bs	1.81	0.229	0	0.333333333333333	0.14
ru	Taf2	1.77	0.229	0	0.333333333333333	0.14
ru	CG4328	1.75	0.229	0	0.333333333333333	0.14
ru	bsh	1.72	0.229	0	0.333333333333333	0.14
ru	CG2790	1.69	0.229	0	0.333333333333333	0.14
ru	CG8388	1.69	0.229	0	0.333333333333333	0.14
ru	ktub	1.65	0.229	0	0.333333333333333	0.14
ru	CG11696	1.59	0.229	0	0.333333333333333	0.14
ru	CG17802	1.58	0.229	0	0.333333333333333	0.14
ru	CG18265	1.5	0.229	0	0.333333333333333	0.14
ru	hng3	1.47	0.229	0	0.333333333333333	0.14
ru	Snr1	1.46	0.229	0	0.333333333333333	0.14
ru	trem	1.45	0.229	0	0.333333333333333	0.14
ru	CG1965	1.38	0.229	0	0.333333333333333	0.14
ru	az2	1.32	0.229	0	0.333333333333333	0.14
ru	CG14710	1.32	0.229	0	0.333333333333333	0.14
ru	Hr78	1.3	0.229	0	0.333333333333333	0.14
ru	CG8281	1.3	0.229	0	0.333333333333333	0.14
ru	CG11398	1.29	0.229	0	0.333333333333333	0.14
ru	Hr38	1.29	0.229	0	0.333333333333333	0.14
cue	Bug22	7.79	0.094	0.61	0.683130051063973	0.92
cue	CG1792	6.43	0.094	0.61	0.683130051063973	0.92
cue	CG12236	5.35	0.094	0.61	0.683130051063973	0.92
cue	pr-set7	5.18	0.094	0.61	0.683130051063973	0.92
cue	wdn	3.91	0.094	0.61	0.683130051063973	0.92
cue	CG2790	3.49	0.094	0.61	0.683130051063973	0.92
cue	CTCF	3.39	0.094	0.61	0.683130051063973	0.92
cue	CG8924	2.77	0.094	0.61	0.683130051063973	0.92
cue	Su(H)	2.75	0.094	0.61	0.683130051063973	0.92
cue	Bap55	2.72	0.094	0.61	0.683130051063973	0.92
cue	phol	2.72	0.094	0.61	0.683130051063973	0.92
cue	CG13894	2.64	0.094	0.61	0.683130051063973	0.92
cue	CG33213	2.61	0.094	0.61	0.683130051063973	0.92
cue	NC2beta	2.6	0.094	0.61	0.683130051063973	0.92
cue	CG12219	2.57	0.094	0.61	0.683130051063973	0.92
cue	CG17328	2.47	0.094	0.61	0.683130051063973	0.92
cue	Kdm2	2.47	0.094	0.61	0.683130051063973	0.92
cue	CG12104	2.46	0.094	0.61	0.683130051063973	0.92
cue	CG12162	2.44	0.094	0.61	0.683130051063973	0.92
cue	CG10631	2.39	0.094	0.61	0.683130051063973	0.92
cue	E(z)	2.39	0.094	0.61	0.683130051063973	0.92
cue	CG7785	2.38	0.094	0.61	0.683130051063973	0.92
cue	mamo	2.37	0.094	0.61	0.683130051063973	0.92
cue	bon	2.35	0.094	0.61	0.683130051063973	0.92
cue	CG11723	2.33	0.094	0.61	0.683130051063973	0.92
cue	ppl	2.29	0.094	0.61	0.683130051063973	0.92
cue	Dad	2.28	0.094	0.61	0.683130051063973	0.92
cue	Chrac-16	2.23	0.094	0.61	0.683130051063973	0.92
cue	CG2875	2.22	0.094	0.61	0.683130051063973	0.92
cue	bi	2.13	0.094	0.61	0.683130051063973	0.92
CG12090	Su(H)	7.89	0.051	0.26	0.447213595499958	0.39
CG12090	CG13123	5.89	0.051	0.26	0.447213595499958	0.39
CG12090	lilli	5.33	0.051	0.26	0.447213595499958	0.39
CG12090	Lhr	4.68	0.051	0.26	0.447213595499958	0.39
CG12090	CG6765	4.46	0.051	0.26	0.447213595499958	0.39
CG12090	CG7745	3.87	0.051	0.26	0.447213595499958	0.39
CG12090	shn	3.63	0.051	0.26	0.447213595499958	0.39
CG12090	CG15514	3.37	0.051	0.26	0.447213595499958	0.39
CG12090	Iswi	2.88	0.051	0.26	0.447213595499958	0.39
CG12090	esn	2.52	0.051	0.26	0.447213595499958	0.39
CG12090	CG8950	2.35	0.051	0.26	0.447213595499958	0.39
CG12090	Pcl	2.33	0.051	0.26	0.447213595499958	0.39
CG12090	CG15073	2.28	0.051	0.26	0.447213595499958	0.39
CG12090	CG10321	2.28	0.051	0.26	0.447213595499958	0.39
CG12090	CG14710	2.27	0.051	0.26	0.447213595499958	0.39
CG12090	CG7785	2.2	0.051	0.26	0.447213595499958	0.39
CG12090	Mrtf	2.18	0.051	0.26	0.447213595499958	0.39
CG12090	net	2.15	0.051	0.26	0.447213595499958	0.39
CG12090	CG32982	2.15	0.051	0.26	0.447213595499958	0.39
CG12090	lin-28	2.14	0.051	0.26	0.447213595499958	0.39
CG12090	Chrac-16	2.12	0.051	0.26	0.447213595499958	0.39
CG12090	mirr	2.11	0.051	0.26	0.447213595499958	0.39
CG12090	CG31224	2.03	0.051	0.26	0.447213595499958	0.39
CG12090	kn	2.02	0.051	0.26	0.447213595499958	0.39
CG12090	tth	1.86	0.051	0.26	0.447213595499958	0.39
CG12090	Dad	1.86	0.051	0.26	0.447213595499958	0.39
CG12090	Dll	1.83	0.051	0.26	0.447213595499958	0.39
CG12090	foxo	1.79	0.051	0.26	0.447213595499958	0.39
CG12090	MED15	1.71	0.051	0.26	0.447213595499958	0.39
CG12090	Lpt	1.64	0.051	0.26	0.447213595499958	0.39
CG7852	CG1024	6.09	0.063	0.7	1	0.81
CG7852	CG5196	4.57	0.063	0.7	1	0.81
CG7852	CG2202	3.85	0.063	0.7	1	0.81
CG7852	Snr1	3.22	0.063	0.7	1	0.81
CG7852	lov	3.12	0.063	0.7	1	0.81
CG7852	CG14667	3.06	0.063	0.7	1	0.81
CG7852	CG11723	2.59	0.063	0.7	1	0.81
CG7852	MED17	2.48	0.063	0.7	1	0.81
CG7852	CG31224	2.45	0.063	0.7	1	0.81
CG7852	CG8159	2.27	0.063	0.7	1	0.81
CG7852	CG32264	2.24	0.063	0.7	1	0.81
CG7852	lin-28	2.17	0.063	0.7	1	0.81
CG7852	Ada2b	2.16	0.063	0.7	1	0.81
CG7852	CG5245	2.15	0.063	0.7	1	0.81
CG7852	CG11294	2.07	0.063	0.7	1	0.81
CG7852	hth	2.06	0.063	0.7	1	0.81
CG7852	Mtp	2.03	0.063	0.7	1	0.81
CG7852	pdm3	2	0.063	0.7	1	0.81
CG7852	wdn	1.99	0.063	0.7	1	0.81
CG7852	Awh	1.96	0.063	0.7	1	0.81
CG7852	CG30403	1.93	0.063	0.7	1	0.81
CG7852	CG12236	1.86	0.063	0.7	1	0.81
CG7852	hng2	1.81	0.063	0.7	1	0.81
CG7852	CG12768	1.81	0.063	0.7	1	0.81
CG7852	fu2	1.8	0.063	0.7	1	0.81
CG7852	crm	1.76	0.063	0.7	1	0.81
CG7852	CG7987	1.75	0.063	0.7	1	0.81
CG7852	Hmg-2	1.74	0.063	0.7	1	0.81
CG7852	CTCF	1.73	0.063	0.7	1	0.81
CG7852	CG13624	1.72	0.063	0.7	1	0.81
ABCB7	TFAM	4.69	0.118	-0.3	0.382970843102535	0.36
ABCB7	schlank	3.12	0.118	-0.3	0.382970843102535	0.36
ABCB7	CG17328	2.94	0.118	-0.3	0.382970843102535	0.36
ABCB7	vvl	2.63	0.118	-0.3	0.382970843102535	0.36
ABCB7	CG4424	2.54	0.118	-0.3	0.382970843102535	0.36
ABCB7	Bka	2.53	0.118	-0.3	0.382970843102535	0.36
ABCB7	Iswi	2.47	0.118	-0.3	0.382970843102535	0.36
ABCB7	CG13123	2.42	0.118	-0.3	0.382970843102535	0.36
ABCB7	CG13775	2.38	0.118	-0.3	0.382970843102535	0.36
ABCB7	CG15514	2.31	0.118	-0.3	0.382970843102535	0.36
ABCB7	Spt5	2.18	0.118	-0.3	0.382970843102535	0.36
ABCB7	pr-set7	1.93	0.118	-0.3	0.382970843102535	0.36
ABCB7	bab1	1.92	0.118	-0.3	0.382970843102535	0.36
ABCB7	tara	1.91	0.118	-0.3	0.382970843102535	0.36
ABCB7	NELF-B	1.89	0.118	-0.3	0.382970843102535	0.36
ABCB7	Bx	1.84	0.118	-0.3	0.382970843102535	0.36
ABCB7	CG2202	1.8	0.118	-0.3	0.382970843102535	0.36
ABCB7	Bap60	1.79	0.118	-0.3	0.382970843102535	0.36
ABCB7	Hmx	1.77	0.118	-0.3	0.382970843102535	0.36
ABCB7	CG3313	1.69	0.118	-0.3	0.382970843102535	0.36
ABCB7	Trl	1.68	0.118	-0.3	0.382970843102535	0.36
ABCB7	Chrac-16	1.63	0.118	-0.3	0.382970843102535	0.36
ABCB7	CG32264	1.61	0.118	-0.3	0.382970843102535	0.36
ABCB7	CG9650	1.58	0.118	-0.3	0.382970843102535	0.36
ABCB7	CG8281	1.58	0.118	-0.3	0.382970843102535	0.36
ABCB7	CG2875	1.55	0.118	-0.3	0.382970843102535	0.36
ABCB7	Ssl1	1.55	0.118	-0.3	0.382970843102535	0.36
ABCB7	CG31510	1.54	0.118	-0.3	0.382970843102535	0.36
ABCB7	CG1024	1.52	0.118	-0.3	0.382970843102535	0.36
ABCB7	CG32982	1.51	0.118	-0.3	0.382970843102535	0.36
GC	erm	6.97	0.109	0.25	0.428571428571429	0.61
GC	Kdm4A	6.38	0.109	0.25	0.428571428571429	0.61
GC	Lhr	5.31	0.109	0.25	0.428571428571429	0.61
GC	Snr1	4.58	0.109	0.25	0.428571428571429	0.61
GC	pr-set7	4.43	0.109	0.25	0.428571428571429	0.61
GC	Chrac-16	3.4	0.109	0.25	0.428571428571429	0.61
GC	CG33213	3.39	0.109	0.25	0.428571428571429	0.61
GC	CG8944	3.33	0.109	0.25	0.428571428571429	0.61
GC	ash2	3.04	0.109	0.25	0.428571428571429	0.61
GC	Sox102F	2.97	0.109	0.25	0.428571428571429	0.61
GC	CG6163	2.61	0.109	0.25	0.428571428571429	0.61
GC	CG8159	2.6	0.109	0.25	0.428571428571429	0.61
GC	CG11695	2.48	0.109	0.25	0.428571428571429	0.61
GC	fru	2.42	0.109	0.25	0.428571428571429	0.61
GC	MED15	2.38	0.109	0.25	0.428571428571429	0.61
GC	Dad	2.36	0.109	0.25	0.428571428571429	0.61
GC	Rfx	2.34	0.109	0.25	0.428571428571429	0.61
GC	hpo	2.27	0.109	0.25	0.428571428571429	0.61
GC	nvy	2.26	0.109	0.25	0.428571428571429	0.61
GC	Iswi	2.11	0.109	0.25	0.428571428571429	0.61
GC	CG2875	2.07	0.109	0.25	0.428571428571429	0.61
GC	Su(var)2-10	2.06	0.109	0.25	0.428571428571429	0.61
GC	shn	1.98	0.109	0.25	0.428571428571429	0.61
GC	hng2	1.95	0.109	0.25	0.428571428571429	0.61
GC	Tbp	1.92	0.109	0.25	0.428571428571429	0.61
GC	Hr96	1.92	0.109	0.25	0.428571428571429	0.61
GC	CG11696	1.91	0.109	0.25	0.428571428571429	0.61
GC	CG6254	1.89	0.109	0.25	0.428571428571429	0.61
GC	bab1	1.88	0.109	0.25	0.428571428571429	0.61
GC	CG8281	1.8	0.109	0.25	0.428571428571429	0.61
metl	CG9948	8.53	0.139	-0.21	0.377964473009227	0.44
metl	Fen1	6.07	0.139	-0.21	0.377964473009227	0.44
metl	Mef2	3.45	0.139	-0.21	0.377964473009227	0.44
metl	hbn	3.17	0.139	-0.21	0.377964473009227	0.44
metl	Meics	3.08	0.139	-0.21	0.377964473009227	0.44
metl	ktub	3.06	0.139	-0.21	0.377964473009227	0.44
metl	E(z)	2.62	0.139	-0.21	0.377964473009227	0.44
metl	CG15073	2.34	0.139	-0.21	0.377964473009227	0.44
metl	CG10321	2.32	0.139	-0.21	0.377964473009227	0.44
metl	CG13123	2.26	0.139	-0.21	0.377964473009227	0.44
metl	CG9305	2.06	0.139	-0.21	0.377964473009227	0.44
metl	Bap60	2.01	0.139	-0.21	0.377964473009227	0.44
metl	CG3281	1.98	0.139	-0.21	0.377964473009227	0.44
metl	Dll	1.95	0.139	-0.21	0.377964473009227	0.44
metl	zfh1	1.83	0.139	-0.21	0.377964473009227	0.44
metl	CG11456	1.82	0.139	-0.21	0.377964473009227	0.44
metl	noc	1.77	0.139	-0.21	0.377964473009227	0.44
metl	caz	1.75	0.139	-0.21	0.377964473009227	0.44
metl	CG31460	1.71	0.139	-0.21	0.377964473009227	0.44
metl	zf30C	1.69	0.139	-0.21	0.377964473009227	0.44
metl	Kdm2	1.63	0.139	-0.21	0.377964473009227	0.44
metl	Kdm4A	1.54	0.139	-0.21	0.377964473009227	0.44
metl	dmrt99B	1.5	0.139	-0.21	0.377964473009227	0.44
metl	sr	1.48	0.139	-0.21	0.377964473009227	0.44
metl	lilli	1.47	0.139	-0.21	0.377964473009227	0.44
metl	Tfb1	1.46	0.139	-0.21	0.377964473009227	0.44
metl	CG6163	1.41	0.139	-0.21	0.377964473009227	0.44
metl	CG32264	1.4	0.139	-0.21	0.377964473009227	0.44
metl	Bka	1.4	0.139	-0.21	0.377964473009227	0.44
metl	Vsx1	1.39	0.139	-0.21	0.377964473009227	0.44
alphaCOP	CG32105	8.72	0.117	-0.06	0.149071198499986	0.25
alphaCOP	Hr78	4.46	0.117	-0.06	0.149071198499986	0.25
alphaCOP	hbn	3.94	0.117	-0.06	0.149071198499986	0.25
alphaCOP	Spt3	3.68	0.117	-0.06	0.149071198499986	0.25
alphaCOP	zfh1	3.5	0.117	-0.06	0.149071198499986	0.25
alphaCOP	tj	3.27	0.117	-0.06	0.149071198499986	0.25
alphaCOP	danr	3.26	0.117	-0.06	0.149071198499986	0.25
alphaCOP	caz	3.03	0.117	-0.06	0.149071198499986	0.25
alphaCOP	Max	2.94	0.117	-0.06	0.149071198499986	0.25
alphaCOP	tup	2.68	0.117	-0.06	0.149071198499986	0.25
alphaCOP	Lim3	2.53	0.117	-0.06	0.149071198499986	0.25
alphaCOP	Vsx2	2.51	0.117	-0.06	0.149071198499986	0.25
alphaCOP	Bap60	2.5	0.117	-0.06	0.149071198499986	0.25
alphaCOP	CG34422	2.46	0.117	-0.06	0.149071198499986	0.25
alphaCOP	CG32264	2.32	0.117	-0.06	0.149071198499986	0.25
alphaCOP	CG11696	2.13	0.117	-0.06	0.149071198499986	0.25
alphaCOP	CG10959	2.11	0.117	-0.06	0.149071198499986	0.25
alphaCOP	fkh	2.06	0.117	-0.06	0.149071198499986	0.25
alphaCOP	oc	2.06	0.117	-0.06	0.149071198499986	0.25
alphaCOP	dalao	2.02	0.117	-0.06	0.149071198499986	0.25
alphaCOP	CG17328	2.02	0.117	-0.06	0.149071198499986	0.25
alphaCOP	D	1.98	0.117	-0.06	0.149071198499986	0.25
alphaCOP	fd59A	1.88	0.117	-0.06	0.149071198499986	0.25
alphaCOP	MED4	1.86	0.117	-0.06	0.149071198499986	0.25
alphaCOP	lin-28	1.84	0.117	-0.06	0.149071198499986	0.25
alphaCOP	tio	1.75	0.117	-0.06	0.149071198499986	0.25
alphaCOP	nvy	1.73	0.117	-0.06	0.149071198499986	0.25
alphaCOP	mor	1.73	0.117	-0.06	0.149071198499986	0.25
alphaCOP	svp	1.7	0.117	-0.06	0.149071198499986	0.25
alphaCOP	hpo	1.68	0.117	-0.06	0.149071198499986	0.25
CG13919	CG17328	13.2	0.069	0.21	0.0975900072948533	0.13
CG13919	Mi-2	6.05	0.069	0.21	0.0975900072948533	0.13
CG13919	fd59A	4.56	0.069	0.21	0.0975900072948533	0.13
CG13919	tio	3.91	0.069	0.21	0.0975900072948533	0.13
CG13919	msl-3	3.8	0.069	0.21	0.0975900072948533	0.13
CG13919	bsh	3.61	0.069	0.21	0.0975900072948533	0.13
CG13919	egg	3.35	0.069	0.21	0.0975900072948533	0.13
CG13919	dwg	3.27	0.069	0.21	0.0975900072948533	0.13
CG13919	Dip1	3.26	0.069	0.21	0.0975900072948533	0.13
CG13919	Crc	2.88	0.069	0.21	0.0975900072948533	0.13
CG13919	Max	2.88	0.069	0.21	0.0975900072948533	0.13
CG13919	bon	2.72	0.069	0.21	0.0975900072948533	0.13
CG13919	Snr1	2.66	0.069	0.21	0.0975900072948533	0.13
CG13919	CG4424	2.62	0.069	0.21	0.0975900072948533	0.13
CG13919	bab2	2.57	0.069	0.21	0.0975900072948533	0.13
CG13919	Su(z)12	2.56	0.069	0.21	0.0975900072948533	0.13
CG13919	Su(var)2-HP2	2.46	0.069	0.21	0.0975900072948533	0.13
CG13919	CG1602	2.43	0.069	0.21	0.0975900072948533	0.13
CG13919	vfl	2.42	0.069	0.21	0.0975900072948533	0.13
CG13919	CG12236	2.32	0.069	0.21	0.0975900072948533	0.13
CG13919	TfAP-2	2.32	0.069	0.21	0.0975900072948533	0.13
CG13919	Sox14	2.05	0.069	0.21	0.0975900072948533	0.13
CG13919	Bka	2.03	0.069	0.21	0.0975900072948533	0.13
CG13919	Ssrp	2.01	0.069	0.21	0.0975900072948533	0.13
CG13919	ush	1.94	0.069	0.21	0.0975900072948533	0.13
CG13919	Elp3	1.9	0.069	0.21	0.0975900072948533	0.13
CG13919	CG12162	1.88	0.069	0.21	0.0975900072948533	0.13
CG13919	Su(z)2	1.84	0.069	0.21	0.0975900072948533	0.13
CG13919	hpo	1.83	0.069	0.21	0.0975900072948533	0.13
CG13919	CG13894	1.81	0.069	0.21	0.0975900072948533	0.13
Uhg7	MRG15	6.05	0.079	-0.39	0.174077655955698	0.3
Uhg7	Sox21b	5.99	0.079	-0.39	0.174077655955698	0.3
Uhg7	toy	5.39	0.079	-0.39	0.174077655955698	0.3
Uhg7	kn	5.12	0.079	-0.39	0.174077655955698	0.3
Uhg7	CG6254	4.64	0.079	-0.39	0.174077655955698	0.3
Uhg7	CG11906	4.53	0.079	-0.39	0.174077655955698	0.3
Uhg7	pr-set7	4.02	0.079	-0.39	0.174077655955698	0.3
Uhg7	CG2116	3.89	0.079	-0.39	0.174077655955698	0.3
Uhg7	CG5180	3.69	0.079	-0.39	0.174077655955698	0.3
Uhg7	az2	3.6	0.079	-0.39	0.174077655955698	0.3
Uhg7	mxc	3.48	0.079	-0.39	0.174077655955698	0.3
Uhg7	CG10631	3.24	0.079	-0.39	0.174077655955698	0.3
Uhg7	Hmg-2	3.07	0.079	-0.39	0.174077655955698	0.3
Uhg7	Mi-2	3	0.079	-0.39	0.174077655955698	0.3
Uhg7	CG2790	2.96	0.079	-0.39	0.174077655955698	0.3
Uhg7	CG45071	2.94	0.079	-0.39	0.174077655955698	0.3
Uhg7	ktub	2.67	0.079	-0.39	0.174077655955698	0.3
Uhg7	Stat92E	2.65	0.079	-0.39	0.174077655955698	0.3
Uhg7	CG8944	2.58	0.079	-0.39	0.174077655955698	0.3
Uhg7	CG11317	2.53	0.079	-0.39	0.174077655955698	0.3
Uhg7	Hr96	2.48	0.079	-0.39	0.174077655955698	0.3
Uhg7	CG9215	2.43	0.079	-0.39	0.174077655955698	0.3
Uhg7	GATAd	2.38	0.079	-0.39	0.174077655955698	0.3
Uhg7	tup	2.37	0.079	-0.39	0.174077655955698	0.3
Uhg7	Nufip	2.32	0.079	-0.39	0.174077655955698	0.3
Uhg7	Rfx	2.29	0.079	-0.39	0.174077655955698	0.3
Uhg7	Hr39	2.23	0.079	-0.39	0.174077655955698	0.3
Uhg7	CG6683	2.23	0.079	-0.39	0.174077655955698	0.3
Uhg7	bsh	2.22	0.079	-0.39	0.174077655955698	0.3
Uhg7	TfAP-2	2.22	0.079	-0.39	0.174077655955698	0.3
CG7991	tara	6.15	0.204	0.2	0.447213595499958	0.51
CG7991	NELF-B	4.98	0.204	0.2	0.447213595499958	0.51
CG7991	CG9705	3.8	0.204	0.2	0.447213595499958	0.51
CG7991	TH1	3.75	0.204	0.2	0.447213595499958	0.51
CG7991	CG43689	3.4	0.204	0.2	0.447213595499958	0.51
CG7991	Mat1	3.23	0.204	0.2	0.447213595499958	0.51
CG7991	phol	3.17	0.204	0.2	0.447213595499958	0.51
CG7991	CG12267	2.74	0.204	0.2	0.447213595499958	0.51
CG7991	RunxB	2.72	0.204	0.2	0.447213595499958	0.51
CG7991	ERR	2.67	0.204	0.2	0.447213595499958	0.51
CG7991	CG9650	2.62	0.204	0.2	0.447213595499958	0.51
CG7991	CG8145	2.53	0.204	0.2	0.447213595499958	0.51
CG7991	br	2.45	0.204	0.2	0.447213595499958	0.51
CG7991	CG3919	2.45	0.204	0.2	0.447213595499958	0.51
CG7991	CG9948	2.43	0.204	0.2	0.447213595499958	0.51
CG7991	Chrac-16	2.42	0.204	0.2	0.447213595499958	0.51
CG7991	wdn	2.4	0.204	0.2	0.447213595499958	0.51
CG7991	NC2beta	2.39	0.204	0.2	0.447213595499958	0.51
CG7991	Nufip	2.16	0.204	0.2	0.447213595499958	0.51
CG7991	CG11317	2.14	0.204	0.2	0.447213595499958	0.51
CG7991	CG30020	2.07	0.204	0.2	0.447213595499958	0.51
CG7991	oc	2.03	0.204	0.2	0.447213595499958	0.51
CG7991	mute	1.99	0.204	0.2	0.447213595499958	0.51
CG7991	Cdk8	1.92	0.204	0.2	0.447213595499958	0.51
CG7991	CG17186	1.91	0.204	0.2	0.447213595499958	0.51
CG7991	tj	1.85	0.204	0.2	0.447213595499958	0.51
CG7991	dmrt99B	1.82	0.204	0.2	0.447213595499958	0.51
CG7991	hbn	1.81	0.204	0.2	0.447213595499958	0.51
CG7991	CG5245	1.79	0.204	0.2	0.447213595499958	0.51
CG7991	Ets65A	1.77	0.204	0.2	0.447213595499958	0.51
drpr	MRG15	5.57	0.153	0.78	0.683130051063973	0.78
drpr	CG11294	4.98	0.153	0.78	0.683130051063973	0.78
drpr	CG12267	3.89	0.153	0.78	0.683130051063973	0.78
drpr	CG8765	3.86	0.153	0.78	0.683130051063973	0.78
drpr	stck	3.73	0.153	0.78	0.683130051063973	0.78
drpr	Mat1	2.96	0.153	0.78	0.683130051063973	0.78
drpr	yem	2.93	0.153	0.78	0.683130051063973	0.78
drpr	CG15514	2.91	0.153	0.78	0.683130051063973	0.78
drpr	CG45071	2.64	0.153	0.78	0.683130051063973	0.78
drpr	CG8281	2.53	0.153	0.78	0.683130051063973	0.78
drpr	Ets97D	2.51	0.153	0.78	0.683130051063973	0.78
drpr	HP1c	2.32	0.153	0.78	0.683130051063973	0.78
drpr	ssp	2.29	0.153	0.78	0.683130051063973	0.78
drpr	CG7785	2.18	0.153	0.78	0.683130051063973	0.78
drpr	CG1602	2.04	0.153	0.78	0.683130051063973	0.78
drpr	NELF-B	2.03	0.153	0.78	0.683130051063973	0.78
drpr	CG6689	2	0.153	0.78	0.683130051063973	0.78
drpr	Max	1.98	0.153	0.78	0.683130051063973	0.78
drpr	CG31510	1.91	0.153	0.78	0.683130051063973	0.78
drpr	msl-3	1.86	0.153	0.78	0.683130051063973	0.78
drpr	noc	1.82	0.153	0.78	0.683130051063973	0.78
drpr	CG44002	1.8	0.153	0.78	0.683130051063973	0.78
drpr	elB	1.78	0.153	0.78	0.683130051063973	0.78
drpr	CG11317	1.75	0.153	0.78	0.683130051063973	0.78
drpr	Snr1	1.74	0.153	0.78	0.683130051063973	0.78
drpr	Iswi	1.72	0.153	0.78	0.683130051063973	0.78
drpr	Trl	1.71	0.153	0.78	0.683130051063973	0.78
drpr	hng2	1.69	0.153	0.78	0.683130051063973	0.78
drpr	danr	1.68	0.153	0.78	0.683130051063973	0.78
drpr	hng3	1.66	0.153	0.78	0.683130051063973	0.78
Gk	CG7839	6.14	0.047	0.1	0.382970843102535	0.57
Gk	trr	4.25	0.047	0.1	0.382970843102535	0.57
Gk	Set2	4.16	0.047	0.1	0.382970843102535	0.57
Gk	pzg	2.91	0.047	0.1	0.382970843102535	0.57
Gk	zfh2	2.77	0.047	0.1	0.382970843102535	0.57
Gk	Atf3	2.71	0.047	0.1	0.382970843102535	0.57
Gk	dalao	2.58	0.047	0.1	0.382970843102535	0.57
Gk	Vsx1	2.58	0.047	0.1	0.382970843102535	0.57
Gk	CG11294	2.44	0.047	0.1	0.382970843102535	0.57
Gk	dac	2.43	0.047	0.1	0.382970843102535	0.57
Gk	dwg	2.21	0.047	0.1	0.382970843102535	0.57
Gk	CG8924	2.18	0.047	0.1	0.382970843102535	0.57
Gk	Opbp	2.16	0.047	0.1	0.382970843102535	0.57
Gk	CG8216	2.06	0.047	0.1	0.382970843102535	0.57
Gk	CG32982	1.98	0.047	0.1	0.382970843102535	0.57
Gk	hpo	1.94	0.047	0.1	0.382970843102535	0.57
Gk	CG17361	1.92	0.047	0.1	0.382970843102535	0.57
Gk	mxc	1.89	0.047	0.1	0.382970843102535	0.57
Gk	CG8388	1.87	0.047	0.1	0.382970843102535	0.57
Gk	Dh44-R2	1.87	0.047	0.1	0.382970843102535	0.57
Gk	bab1	1.85	0.047	0.1	0.382970843102535	0.57
Gk	CG1965	1.81	0.047	0.1	0.382970843102535	0.57
Gk	Ets65A	1.77	0.047	0.1	0.382970843102535	0.57
Gk	Meics	1.76	0.047	0.1	0.382970843102535	0.57
Gk	Lhr	1.72	0.047	0.1	0.382970843102535	0.57
Gk	tth	1.72	0.047	0.1	0.382970843102535	0.57
Gk	dmrt99B	1.7	0.047	0.1	0.382970843102535	0.57
Gk	CG12659	1.7	0.047	0.1	0.382970843102535	0.57
Gk	CG7518	1.7	0.047	0.1	0.382970843102535	0.57
Gk	fru	1.69	0.047	0.1	0.382970843102535	0.57
alpha-Spec	CG34422	8.41	0.162	0.62	0.654653670707977	0.55
alpha-Spec	CG8159	6.18	0.162	0.62	0.654653670707977	0.55
alpha-Spec	Spt3	6.15	0.162	0.62	0.654653670707977	0.55
alpha-Spec	jing	5.59	0.162	0.62	0.654653670707977	0.55
alpha-Spec	egg	5.22	0.162	0.62	0.654653670707977	0.55
alpha-Spec	CG8388	4.89	0.162	0.62	0.654653670707977	0.55
alpha-Spec	CG5180	4.36	0.162	0.62	0.654653670707977	0.55
alpha-Spec	Bx	3.64	0.162	0.62	0.654653670707977	0.55
alpha-Spec	CG3847	3.11	0.162	0.62	0.654653670707977	0.55
alpha-Spec	CR43671	3.07	0.162	0.62	0.654653670707977	0.55
alpha-Spec	NK7.1	3.02	0.162	0.62	0.654653670707977	0.55
alpha-Spec	CG5953	2.82	0.162	0.62	0.654653670707977	0.55
alpha-Spec	dwg	2.75	0.162	0.62	0.654653670707977	0.55
alpha-Spec	RpII33	2.73	0.162	0.62	0.654653670707977	0.55
alpha-Spec	Crc	2.64	0.162	0.62	0.654653670707977	0.55
alpha-Spec	CG32264	2.64	0.162	0.62	0.654653670707977	0.55
alpha-Spec	CG3838	2.54	0.162	0.62	0.654653670707977	0.55
alpha-Spec	ssp	2.53	0.162	0.62	0.654653670707977	0.55
alpha-Spec	CG12104	2.48	0.162	0.62	0.654653670707977	0.55
alpha-Spec	HP1c	2.47	0.162	0.62	0.654653670707977	0.55
alpha-Spec	CG12236	2.43	0.162	0.62	0.654653670707977	0.55
alpha-Spec	CG3726	2.41	0.162	0.62	0.654653670707977	0.55
alpha-Spec	tth	2.35	0.162	0.62	0.654653670707977	0.55
alpha-Spec	CG11294	2.34	0.162	0.62	0.654653670707977	0.55
alpha-Spec	CG43689	2.3	0.162	0.62	0.654653670707977	0.55
alpha-Spec	Bug22	2.21	0.162	0.62	0.654653670707977	0.55
alpha-Spec	CG11317	2.18	0.162	0.62	0.654653670707977	0.55
alpha-Spec	Mat1	2.15	0.162	0.62	0.654653670707977	0.55
alpha-Spec	ph-p	2.11	0.162	0.62	0.654653670707977	0.55
alpha-Spec	CG14710	2.1	0.162	0.62	0.654653670707977	0.55
HBS1	Ets97D	5.46	0.166	0.07	0.29277002188456	0.35
HBS1	tth	4.46	0.166	0.07	0.29277002188456	0.35
HBS1	Dh44-R2	3.68	0.166	0.07	0.29277002188456	0.35
HBS1	CG7928	3.27	0.166	0.07	0.29277002188456	0.35
HBS1	CG10904	2.76	0.166	0.07	0.29277002188456	0.35
HBS1	Mef2	2.48	0.166	0.07	0.29277002188456	0.35
HBS1	CG8944	2.47	0.166	0.07	0.29277002188456	0.35
HBS1	kn	2.47	0.166	0.07	0.29277002188456	0.35
HBS1	Mrtf	2.46	0.166	0.07	0.29277002188456	0.35
HBS1	CR43670	2.42	0.166	0.07	0.29277002188456	0.35
HBS1	CG2790	2.29	0.166	0.07	0.29277002188456	0.35
HBS1	CG4854	2.23	0.166	0.07	0.29277002188456	0.35
HBS1	Meics	2.23	0.166	0.07	0.29277002188456	0.35
HBS1	CG11723	2.23	0.166	0.07	0.29277002188456	0.35
HBS1	CG7556	2.19	0.166	0.07	0.29277002188456	0.35
HBS1	Rbf	2.17	0.166	0.07	0.29277002188456	0.35
HBS1	wdn	2.16	0.166	0.07	0.29277002188456	0.35
HBS1	CG6765	2.08	0.166	0.07	0.29277002188456	0.35
HBS1	Vsx2	2.07	0.166	0.07	0.29277002188456	0.35
HBS1	CG6276	2.07	0.166	0.07	0.29277002188456	0.35
HBS1	Trl	2.07	0.166	0.07	0.29277002188456	0.35
HBS1	Sox14	2.06	0.166	0.07	0.29277002188456	0.35
HBS1	CG10631	2	0.166	0.07	0.29277002188456	0.35
HBS1	l(2)k10201	1.95	0.166	0.07	0.29277002188456	0.35
HBS1	e(y)3	1.94	0.166	0.07	0.29277002188456	0.35
HBS1	polybromo	1.89	0.166	0.07	0.29277002188456	0.35
HBS1	TfAP-2	1.86	0.166	0.07	0.29277002188456	0.35
HBS1	Asciz	1.86	0.166	0.07	0.29277002188456	0.35
HBS1	CG12236	1.82	0.166	0.07	0.29277002188456	0.35
HBS1	CG18476	1.81	0.166	0.07	0.29277002188456	0.35
dre4	CG44247	6.03	0.102	0.04	0.302613766334401	0.87
dre4	Atac2	5.85	0.102	0.04	0.302613766334401	0.87
dre4	Su(var)2-HP2	3.58	0.102	0.04	0.302613766334401	0.87
dre4	lid	3.35	0.102	0.04	0.302613766334401	0.87
dre4	CG11723	3.32	0.102	0.04	0.302613766334401	0.87
dre4	CG12659	3.28	0.102	0.04	0.302613766334401	0.87
dre4	e(y)3	3.02	0.102	0.04	0.302613766334401	0.87
dre4	CG30403	2.81	0.102	0.04	0.302613766334401	0.87
dre4	Ada2b	2.77	0.102	0.04	0.302613766334401	0.87
dre4	Hmg-2	2.43	0.102	0.04	0.302613766334401	0.87
dre4	CG3065	2.39	0.102	0.04	0.302613766334401	0.87
dre4	Chrac-14	2.08	0.102	0.04	0.302613766334401	0.87
dre4	MESR4	2.06	0.102	0.04	0.302613766334401	0.87
dre4	RpII33	2.02	0.102	0.04	0.302613766334401	0.87
dre4	CG1024	1.99	0.102	0.04	0.302613766334401	0.87
dre4	Pbp95	1.85	0.102	0.04	0.302613766334401	0.87
dre4	nvy	1.74	0.102	0.04	0.302613766334401	0.87
dre4	Vsx1	1.74	0.102	0.04	0.302613766334401	0.87
dre4	CG12104	1.74	0.102	0.04	0.302613766334401	0.87
dre4	Bx	1.69	0.102	0.04	0.302613766334401	0.87
dre4	Ssrp	1.67	0.102	0.04	0.302613766334401	0.87
dre4	phol	1.6	0.102	0.04	0.302613766334401	0.87
dre4	Mi-2	1.58	0.102	0.04	0.302613766334401	0.87
dre4	pdm3	1.55	0.102	0.04	0.302613766334401	0.87
dre4	Mef2	1.52	0.102	0.04	0.302613766334401	0.87
dre4	CG5196	1.51	0.102	0.04	0.302613766334401	0.87
dre4	CG8765	1.51	0.102	0.04	0.302613766334401	0.87
dre4	Taf2	1.42	0.102	0.04	0.302613766334401	0.87
dre4	Spt3	1.42	0.102	0.04	0.302613766334401	0.87
dre4	CG17328	1.41	0.102	0.04	0.302613766334401	0.87
CG13937	mamo	8.55	0.228	0.63	0.53748384988657	0.49
CG13937	Eip93F	6.3	0.228	0.63	0.53748384988657	0.49
CG13937	Snr1	4.36	0.228	0.63	0.53748384988657	0.49
CG13937	Set2	4.09	0.228	0.63	0.53748384988657	0.49
CG13937	scro	3.38	0.228	0.63	0.53748384988657	0.49
CG13937	Dad	3.24	0.228	0.63	0.53748384988657	0.49
CG13937	Vsx2	3.17	0.228	0.63	0.53748384988657	0.49
CG13937	HP1c	2.96	0.228	0.63	0.53748384988657	0.49
CG13937	CG4424	2.78	0.228	0.63	0.53748384988657	0.49
CG13937	Su(H)	2.76	0.228	0.63	0.53748384988657	0.49
CG13937	E(z)	2.73	0.228	0.63	0.53748384988657	0.49
CG13937	RpII33	2.6	0.228	0.63	0.53748384988657	0.49
CG13937	Sry-delta	2.43	0.228	0.63	0.53748384988657	0.49
CG13937	CG6272	2.42	0.228	0.63	0.53748384988657	0.49
CG13937	trem	2.32	0.228	0.63	0.53748384988657	0.49
CG13937	CG12236	2.32	0.228	0.63	0.53748384988657	0.49
CG13937	Dip1	2.26	0.228	0.63	0.53748384988657	0.49
CG13937	CG7785	2.17	0.228	0.63	0.53748384988657	0.49
CG13937	CG3065	2.16	0.228	0.63	0.53748384988657	0.49
CG13937	tj	2.14	0.228	0.63	0.53748384988657	0.49
CG13937	CG10904	2.12	0.228	0.63	0.53748384988657	0.49
CG13937	CG2202	2.1	0.228	0.63	0.53748384988657	0.49
CG13937	CG11317	2.09	0.228	0.63	0.53748384988657	0.49
CG13937	CG6686	2.08	0.228	0.63	0.53748384988657	0.49
CG13937	CG13624	2.05	0.228	0.63	0.53748384988657	0.49
CG13937	CG3313	2.04	0.228	0.63	0.53748384988657	0.49
CG13937	CG5180	2.02	0.228	0.63	0.53748384988657	0.49
CG13937	phol	1.95	0.228	0.63	0.53748384988657	0.49
CG13937	mTTF	1.94	0.228	0.63	0.53748384988657	0.49
CG13937	mld	1.9	0.228	0.63	0.53748384988657	0.49
SCOT	Cp190	8.18	0.15	0.42	1	0.87
SCOT	ey	3.91	0.15	0.42	1	0.87
SCOT	mamo	3.41	0.15	0.42	1	0.87
SCOT	CG11695	3.26	0.15	0.42	1	0.87
SCOT	Meics	3.22	0.15	0.42	1	0.87
SCOT	hth	2.74	0.15	0.42	1	0.87
SCOT	scro	2.69	0.15	0.42	1	0.87
SCOT	CG17328	2.68	0.15	0.42	1	0.87
SCOT	MED17	2.54	0.15	0.42	1	0.87
SCOT	CG1792	2.48	0.15	0.42	1	0.87
SCOT	CG12236	2.34	0.15	0.42	1	0.87
SCOT	svp	2.34	0.15	0.42	1	0.87
SCOT	MED7	2.33	0.15	0.42	1	0.87
SCOT	her	2.3	0.15	0.42	1	0.87
SCOT	CG2790	2.25	0.15	0.42	1	0.87
SCOT	gce	1.98	0.15	0.42	1	0.87
SCOT	CG1965	1.92	0.15	0.42	1	0.87
SCOT	Bka	1.89	0.15	0.42	1	0.87
SCOT	Sox21b	1.88	0.15	0.42	1	0.87
SCOT	Ssrp	1.86	0.15	0.42	1	0.87
SCOT	Bx	1.86	0.15	0.42	1	0.87
SCOT	TfAP-2	1.85	0.15	0.42	1	0.87
SCOT	br	1.85	0.15	0.42	1	0.87
SCOT	pad	1.83	0.15	0.42	1	0.87
SCOT	CG9948	1.81	0.15	0.42	1	0.87
SCOT	Snoo	1.77	0.15	0.42	1	0.87
SCOT	Kdm2	1.76	0.15	0.42	1	0.87
SCOT	ZnT49B	1.75	0.15	0.42	1	0.87
SCOT	Hr78	1.63	0.15	0.42	1	0.87
SCOT	CG12768	1.63	0.15	0.42	1	0.87
MsR2	scro	7.51	0.186	-0.31	0.0975900072948533	0.06
MsR2	CG3847	6.77	0.186	-0.31	0.0975900072948533	0.06
MsR2	CG12768	6.48	0.186	-0.31	0.0975900072948533	0.06
MsR2	l(2)k10201	4.81	0.186	-0.31	0.0975900072948533	0.06
MsR2	CG10904	4.37	0.186	-0.31	0.0975900072948533	0.06
MsR2	ham	3.96	0.186	-0.31	0.0975900072948533	0.06
MsR2	hng2	3.61	0.186	-0.31	0.0975900072948533	0.06
MsR2	CG12236	3.23	0.186	-0.31	0.0975900072948533	0.06
MsR2	Set2	2.78	0.186	-0.31	0.0975900072948533	0.06
MsR2	CG32700	2.76	0.186	-0.31	0.0975900072948533	0.06
MsR2	CG7357	2.74	0.186	-0.31	0.0975900072948533	0.06
MsR2	tara	2.6	0.186	-0.31	0.0975900072948533	0.06
MsR2	ct	2.48	0.186	-0.31	0.0975900072948533	0.06
MsR2	Dll	2.27	0.186	-0.31	0.0975900072948533	0.06
MsR2	spt4	2.15	0.186	-0.31	0.0975900072948533	0.06
MsR2	hth	1.99	0.186	-0.31	0.0975900072948533	0.06
MsR2	CG8159	1.88	0.186	-0.31	0.0975900072948533	0.06
MsR2	Notch	1.8	0.186	-0.31	0.0975900072948533	0.06
MsR2	Camta	1.78	0.186	-0.31	0.0975900072948533	0.06
MsR2	mamo	1.78	0.186	-0.31	0.0975900072948533	0.06
MsR2	Crc	1.76	0.186	-0.31	0.0975900072948533	0.06
MsR2	Bap60	1.72	0.186	-0.31	0.0975900072948533	0.06
MsR2	Su(var)3-7	1.71	0.186	-0.31	0.0975900072948533	0.06
MsR2	TH1	1.69	0.186	-0.31	0.0975900072948533	0.06
MsR2	CG32105	1.68	0.186	-0.31	0.0975900072948533	0.06
MsR2	CG4707	1.67	0.186	-0.31	0.0975900072948533	0.06
MsR2	Kdm2	1.66	0.186	-0.31	0.0975900072948533	0.06
MsR2	svp	1.64	0.186	-0.31	0.0975900072948533	0.06
MsR2	CG1965	1.63	0.186	-0.31	0.0975900072948533	0.06
MsR2	CG17359	1.62	0.186	-0.31	0.0975900072948533	0.06
MsR1	mld	7.41	0.235	0.3	0.683130051063973	0.89
MsR1	CG17186	5.64	0.235	0.3	0.683130051063973	0.89
MsR1	grp	4.94	0.235	0.3	0.683130051063973	0.89
MsR1	Eip93F	4.09	0.235	0.3	0.683130051063973	0.89
MsR1	Hr96	4.01	0.235	0.3	0.683130051063973	0.89
MsR1	CG7357	2.5	0.235	0.3	0.683130051063973	0.89
MsR1	msl-3	2.44	0.235	0.3	0.683130051063973	0.89
MsR1	fkh	2.35	0.235	0.3	0.683130051063973	0.89
MsR1	l(2)k10201	2.34	0.235	0.3	0.683130051063973	0.89
MsR1	ppl	2.24	0.235	0.3	0.683130051063973	0.89
MsR1	CG12219	1.95	0.235	0.3	0.683130051063973	0.89
MsR1	CG9650	1.92	0.235	0.3	0.683130051063973	0.89
MsR1	pad	1.91	0.235	0.3	0.683130051063973	0.89
MsR1	CG18265	1.9	0.235	0.3	0.683130051063973	0.89
MsR1	CG16863	1.87	0.235	0.3	0.683130051063973	0.89
MsR1	su(Hw)	1.85	0.235	0.3	0.683130051063973	0.89
MsR1	scro	1.85	0.235	0.3	0.683130051063973	0.89
MsR1	CG7785	1.84	0.235	0.3	0.683130051063973	0.89
MsR1	spt4	1.81	0.235	0.3	0.683130051063973	0.89
MsR1	CG30403	1.72	0.235	0.3	0.683130051063973	0.89
MsR1	CG6272	1.72	0.235	0.3	0.683130051063973	0.89
MsR1	RunxB	1.61	0.235	0.3	0.683130051063973	0.89
MsR1	NK7.1	1.59	0.235	0.3	0.683130051063973	0.89
MsR1	Hmx	1.58	0.235	0.3	0.683130051063973	0.89
MsR1	CG31224	1.56	0.235	0.3	0.683130051063973	0.89
MsR1	Max	1.48	0.235	0.3	0.683130051063973	0.89
MsR1	CG15011	1.47	0.235	0.3	0.683130051063973	0.89
MsR1	CG2790	1.46	0.235	0.3	0.683130051063973	0.89
MsR1	CG7518	1.45	0.235	0.3	0.683130051063973	0.89
MsR1	az2	1.44	0.235	0.3	0.683130051063973	0.89
CG9004	MED17	4.55	0.056	0.24	1	0.9
CG9004	her	3.49	0.056	0.24	1	0.9
CG9004	CG1024	3.11	0.056	0.24	1	0.9
CG9004	CG10904	2.78	0.056	0.24	1	0.9
CG9004	danr	2.58	0.056	0.24	1	0.9
CG9004	Max	2.44	0.056	0.24	1	0.9
CG9004	mute	2.4	0.056	0.24	1	0.9
CG9004	toy	2.32	0.056	0.24	1	0.9
CG9004	CG7518	2.25	0.056	0.24	1	0.9
CG9004	CG33213	2.15	0.056	0.24	1	0.9
CG9004	CG16863	2.15	0.056	0.24	1	0.9
CG9004	CG4820	2.11	0.056	0.24	1	0.9
CG9004	HP1c	2.1	0.056	0.24	1	0.9
CG9004	CG12768	2.04	0.056	0.24	1	0.9
CG9004	dalao	2.01	0.056	0.24	1	0.9
CG9004	bi	2	0.056	0.24	1	0.9
CG9004	Rbf	1.97	0.056	0.24	1	0.9
CG9004	Mes4	1.94	0.056	0.24	1	0.9
CG9004	mTTF	1.94	0.056	0.24	1	0.9
CG9004	Taf5	1.93	0.056	0.24	1	0.9
CG9004	Bap55	1.91	0.056	0.24	1	0.9
CG9004	bsh	1.88	0.056	0.24	1	0.9
CG9004	tup	1.85	0.056	0.24	1	0.9
CG9004	Brf	1.83	0.056	0.24	1	0.9
CG9004	CG4328	1.81	0.056	0.24	1	0.9
CG9004	MESR4	1.79	0.056	0.24	1	0.9
CG9004	CG7745	1.75	0.056	0.24	1	0.9
CG9004	brk	1.7	0.056	0.24	1	0.9
CG9004	CG34422	1.7	0.056	0.24	1	0.9
CG9004	CG34340	1.69	0.056	0.24	1	0.9
msn	noc	5.61	0.078	0.17	0.258198889747161	0.24
msn	CG31224	5.17	0.078	0.17	0.258198889747161	0.24
msn	danr	3.72	0.078	0.17	0.258198889747161	0.24
msn	pdm3	3.37	0.078	0.17	0.258198889747161	0.24
msn	CG8159	3.29	0.078	0.17	0.258198889747161	0.24
msn	CG4707	3.14	0.078	0.17	0.258198889747161	0.24
msn	schlank	3.07	0.078	0.17	0.258198889747161	0.24
msn	CG17802	2.97	0.078	0.17	0.258198889747161	0.24
msn	Ssrp	2.86	0.078	0.17	0.258198889747161	0.24
msn	CG14712	2.85	0.078	0.17	0.258198889747161	0.24
msn	Dll	2.84	0.078	0.17	0.258198889747161	0.24
msn	Hmx	2.76	0.078	0.17	0.258198889747161	0.24
msn	CG10904	2.68	0.078	0.17	0.258198889747161	0.24
msn	Asciz	2.65	0.078	0.17	0.258198889747161	0.24
msn	CG1965	2.54	0.078	0.17	0.258198889747161	0.24
msn	MED17	2.53	0.078	0.17	0.258198889747161	0.24
msn	Bap60	2.39	0.078	0.17	0.258198889747161	0.24
msn	zfh1	2.27	0.078	0.17	0.258198889747161	0.24
msn	e(y)3	2.09	0.078	0.17	0.258198889747161	0.24
msn	hbn	1.93	0.078	0.17	0.258198889747161	0.24
msn	CG16863	1.88	0.078	0.17	0.258198889747161	0.24
msn	jing	1.84	0.078	0.17	0.258198889747161	0.24
msn	Elp3	1.83	0.078	0.17	0.258198889747161	0.24
msn	Dad	1.81	0.078	0.17	0.258198889747161	0.24
msn	CG5180	1.81	0.078	0.17	0.258198889747161	0.24
msn	Pcl	1.73	0.078	0.17	0.258198889747161	0.24
msn	dm	1.73	0.078	0.17	0.258198889747161	0.24
msn	CG8765	1.73	0.078	0.17	0.258198889747161	0.24
msn	stc	1.68	0.078	0.17	0.258198889747161	0.24
msn	Spt3	1.67	0.078	0.17	0.258198889747161	0.24
CG16985	Bx	12.21	0.085	0.27	-0.0666666666666667	0.64
CG16985	Lim3	4.2	0.085	0.27	-0.0666666666666667	0.64
CG16985	CG5196	3.69	0.085	0.27	-0.0666666666666667	0.64
CG16985	ct	3.14	0.085	0.27	-0.0666666666666667	0.64
CG16985	CG7818	3.07	0.085	0.27	-0.0666666666666667	0.64
CG16985	CG4360	2.54	0.085	0.27	-0.0666666666666667	0.64
CG16985	Sry-delta	2.52	0.085	0.27	-0.0666666666666667	0.64
CG16985	CG4854	2.42	0.085	0.27	-0.0666666666666667	0.64
CG16985	ktub	2.21	0.085	0.27	-0.0666666666666667	0.64
CG16985	pad	2.11	0.085	0.27	-0.0666666666666667	0.64
CG16985	mTTF	2.07	0.085	0.27	-0.0666666666666667	0.64
CG16985	CG11085	2.06	0.085	0.27	-0.0666666666666667	0.64
CG16985	Asciz	2.02	0.085	0.27	-0.0666666666666667	0.64
CG16985	CG9932	1.98	0.085	0.27	-0.0666666666666667	0.64
CG16985	CG11695	1.89	0.085	0.27	-0.0666666666666667	0.64
CG16985	Tfb1	1.84	0.085	0.27	-0.0666666666666667	0.64
CG16985	Su(var)3-7	1.76	0.085	0.27	-0.0666666666666667	0.64
CG16985	az2	1.64	0.085	0.27	-0.0666666666666667	0.64
CG16985	CG4328	1.63	0.085	0.27	-0.0666666666666667	0.64
CG16985	Dll	1.62	0.085	0.27	-0.0666666666666667	0.64
CG16985	Ets97D	1.62	0.085	0.27	-0.0666666666666667	0.64
CG16985	Camta	1.59	0.085	0.27	-0.0666666666666667	0.64
CG16985	CTCF	1.58	0.085	0.27	-0.0666666666666667	0.64
CG16985	CG2202	1.57	0.085	0.27	-0.0666666666666667	0.64
CG16985	Stat92E	1.55	0.085	0.27	-0.0666666666666667	0.64
CG16985	CG4565	1.54	0.085	0.27	-0.0666666666666667	0.64
CG16985	CG2116	1.52	0.085	0.27	-0.0666666666666667	0.64
CG16985	CG15514	1.5	0.085	0.27	-0.0666666666666667	0.64
CG16985	elB	1.48	0.085	0.27	-0.0666666666666667	0.64
CG16985	MBD-R2	1.45	0.085	0.27	-0.0666666666666667	0.64
Pxn	MED4	4.79	0.436	0.02	0.480384461415261	0.42
Pxn	hpo	3.08	0.436	0.02	0.480384461415261	0.42
Pxn	Mes4	2.41	0.436	0.02	0.480384461415261	0.42
Pxn	CG12236	2.25	0.436	0.02	0.480384461415261	0.42
Pxn	CG8216	2.23	0.436	0.02	0.480384461415261	0.42
Pxn	bs	2.18	0.436	0.02	0.480384461415261	0.42
Pxn	CG18265	2.17	0.436	0.02	0.480384461415261	0.42
Pxn	ey	2.12	0.436	0.02	0.480384461415261	0.42
Pxn	bab1	2.09	0.436	0.02	0.480384461415261	0.42
Pxn	CG3919	2.08	0.436	0.02	0.480384461415261	0.42
Pxn	Sox21b	2.03	0.436	0.02	0.480384461415261	0.42
Pxn	CG14712	1.96	0.436	0.02	0.480384461415261	0.42
Pxn	CG17359	1.93	0.436	0.02	0.480384461415261	0.42
Pxn	pr-set7	1.9	0.436	0.02	0.480384461415261	0.42
Pxn	CG8944	1.84	0.436	0.02	0.480384461415261	0.42
Pxn	CG8924	1.81	0.436	0.02	0.480384461415261	0.42
Pxn	CG8159	1.77	0.436	0.02	0.480384461415261	0.42
Pxn	row	1.73	0.436	0.02	0.480384461415261	0.42
Pxn	CG30020	1.72	0.436	0.02	0.480384461415261	0.42
Pxn	mirr	1.72	0.436	0.02	0.480384461415261	0.42
Pxn	Lim3	1.7	0.436	0.02	0.480384461415261	0.42
Pxn	ERR	1.67	0.436	0.02	0.480384461415261	0.42
Pxn	CG3815	1.57	0.436	0.02	0.480384461415261	0.42
Pxn	CG12267	1.53	0.436	0.02	0.480384461415261	0.42
Pxn	brk	1.5	0.436	0.02	0.480384461415261	0.42
Pxn	ham	1.46	0.436	0.02	0.480384461415261	0.42
Pxn	Asciz	1.45	0.436	0.02	0.480384461415261	0.42
Pxn	GATAd	1.44	0.436	0.02	0.480384461415261	0.42
Pxn	CG11456	1.37	0.436	0.02	0.480384461415261	0.42
Pxn	ktub	1.36	0.436	0.02	0.480384461415261	0.42
Fife	CR43671	6.94	0.735	-0.02	0.322776554577163	0.32
Fife	tup	6.45	0.735	-0.02	0.322776554577163	0.32
Fife	Sox21b	6.17	0.735	-0.02	0.322776554577163	0.32
Fife	CG4936	5.74	0.735	-0.02	0.322776554577163	0.32
Fife	CG17186	4.84	0.735	-0.02	0.322776554577163	0.32
Fife	ssp	4.73	0.735	-0.02	0.322776554577163	0.32
Fife	D	4.57	0.735	-0.02	0.322776554577163	0.32
Fife	Bx	3.85	0.735	-0.02	0.322776554577163	0.32
Fife	CG10321	3.42	0.735	-0.02	0.322776554577163	0.32
Fife	Snoo	3.18	0.735	-0.02	0.322776554577163	0.32
Fife	Chrac-14	3.15	0.735	-0.02	0.322776554577163	0.32
Fife	RpIII128	2.68	0.735	-0.02	0.322776554577163	0.32
Fife	CG6163	2.52	0.735	-0.02	0.322776554577163	0.32
Fife	erm	2.48	0.735	-0.02	0.322776554577163	0.32
Fife	CG11696	2.27	0.735	-0.02	0.322776554577163	0.32
Fife	Dll	2.22	0.735	-0.02	0.322776554577163	0.32
Fife	tara	2.18	0.735	-0.02	0.322776554577163	0.32
Fife	Su(var)2-10	2.12	0.735	-0.02	0.322776554577163	0.32
Fife	CG10147	2.1	0.735	-0.02	0.322776554577163	0.32
Fife	l(2)k10201	2.08	0.735	-0.02	0.322776554577163	0.32
Fife	lin-28	2.07	0.735	-0.02	0.322776554577163	0.32
Fife	gce	2.06	0.735	-0.02	0.322776554577163	0.32
Fife	CG3726	2.03	0.735	-0.02	0.322776554577163	0.32
Fife	Rbf	2.01	0.735	-0.02	0.322776554577163	0.32
Fife	brk	1.96	0.735	-0.02	0.322776554577163	0.32
Fife	CG13123	1.88	0.735	-0.02	0.322776554577163	0.32
Fife	CG14710	1.87	0.735	-0.02	0.322776554577163	0.32
Fife	Bka	1.86	0.735	-0.02	0.322776554577163	0.32
Fife	Atac2	1.86	0.735	-0.02	0.322776554577163	0.32
Fife	CG32700	1.84	0.735	-0.02	0.322776554577163	0.32
Mrtf	CG31224	6.77	0.067	0.15	0.227710017021324	0.62
Mrtf	Bug22	5.91	0.067	0.15	0.227710017021324	0.62
Mrtf	CG3313	3.53	0.067	0.15	0.227710017021324	0.62
Mrtf	CG34376	3.48	0.067	0.15	0.227710017021324	0.62
Mrtf	ktub	3.45	0.067	0.15	0.227710017021324	0.62
Mrtf	HP1c	2.78	0.067	0.15	0.227710017021324	0.62
Mrtf	sage	2.72	0.067	0.15	0.227710017021324	0.62
Mrtf	zfh1	2.32	0.067	0.15	0.227710017021324	0.62
Mrtf	CG1965	2.28	0.067	0.15	0.227710017021324	0.62
Mrtf	CG4328	2.19	0.067	0.15	0.227710017021324	0.62
Mrtf	CG7386	2.16	0.067	0.15	0.227710017021324	0.62
Mrtf	ppl	1.82	0.067	0.15	0.227710017021324	0.62
Mrtf	Su(H)	1.8	0.067	0.15	0.227710017021324	0.62
Mrtf	mute	1.78	0.067	0.15	0.227710017021324	0.62
Mrtf	Awh	1.74	0.067	0.15	0.227710017021324	0.62
Mrtf	CG44002	1.73	0.067	0.15	0.227710017021324	0.62
Mrtf	Mat1	1.67	0.067	0.15	0.227710017021324	0.62
Mrtf	lin-28	1.59	0.067	0.15	0.227710017021324	0.62
Mrtf	CG7818	1.51	0.067	0.15	0.227710017021324	0.62
Mrtf	CG7785	1.49	0.067	0.15	0.227710017021324	0.62
Mrtf	dwg	1.46	0.067	0.15	0.227710017021324	0.62
Mrtf	Ssrp	1.44	0.067	0.15	0.227710017021324	0.62
Mrtf	ush	1.41	0.067	0.15	0.227710017021324	0.62
Mrtf	pdm3	1.38	0.067	0.15	0.227710017021324	0.62
Mrtf	nvy	1.36	0.067	0.15	0.227710017021324	0.62
Mrtf	E2f2	1.35	0.067	0.15	0.227710017021324	0.62
Mrtf	CG12659	1.34	0.067	0.15	0.227710017021324	0.62
Mrtf	hng2	1.3	0.067	0.15	0.227710017021324	0.62
Mrtf	zf30C	1.24	0.067	0.15	0.227710017021324	0.62
Mrtf	CG2875	1.23	0.067	0.15	0.227710017021324	0.62
CG12093	CG44002	6.79	0.098	0.26	0.0975900072948533	0.22
CG12093	Rfx	4.48	0.098	0.26	0.0975900072948533	0.22
CG12093	Nufip	3.98	0.098	0.26	0.0975900072948533	0.22
CG12093	Side	3.51	0.098	0.26	0.0975900072948533	0.22
CG12093	HP1c	3.04	0.098	0.26	0.0975900072948533	0.22
CG12093	CG8765	3.04	0.098	0.26	0.0975900072948533	0.22
CG12093	CG10959	2.94	0.098	0.26	0.0975900072948533	0.22
CG12093	CG4820	2.86	0.098	0.26	0.0975900072948533	0.22
CG12093	CG31510	2.79	0.098	0.26	0.0975900072948533	0.22
CG12093	dbr	2.59	0.098	0.26	0.0975900072948533	0.22
CG12093	scro	2.58	0.098	0.26	0.0975900072948533	0.22
CG12093	MRG15	2.49	0.098	0.26	0.0975900072948533	0.22
CG12093	Mad	2.49	0.098	0.26	0.0975900072948533	0.22
CG12093	yem	2.48	0.098	0.26	0.0975900072948533	0.22
CG12093	toy	2.38	0.098	0.26	0.0975900072948533	0.22
CG12093	Stat92E	2.29	0.098	0.26	0.0975900072948533	0.22
CG12093	CG15011	2.26	0.098	0.26	0.0975900072948533	0.22
CG12093	CG13123	2.26	0.098	0.26	0.0975900072948533	0.22
CG12093	CG18476	2.18	0.098	0.26	0.0975900072948533	0.22
CG12093	Eip93F	2.15	0.098	0.26	0.0975900072948533	0.22
CG12093	phol	2.04	0.098	0.26	0.0975900072948533	0.22
CG12093	CTCF	2.04	0.098	0.26	0.0975900072948533	0.22
CG12093	dwg	2.03	0.098	0.26	0.0975900072948533	0.22
CG12093	CR43670	2.03	0.098	0.26	0.0975900072948533	0.22
CG12093	CG1602	2.01	0.098	0.26	0.0975900072948533	0.22
CG12093	CG11696	1.99	0.098	0.26	0.0975900072948533	0.22
CG12093	CG3838	1.94	0.098	0.26	0.0975900072948533	0.22
CG12093	CG9215	1.92	0.098	0.26	0.0975900072948533	0.22
CG12093	ush	1.91	0.098	0.26	0.0975900072948533	0.22
CG12093	CG11456	1.89	0.098	0.26	0.0975900072948533	0.22
mRpS35	CG8924	5.23	0.095	0.75	0.53748384988657	0.84
mRpS35	CG32982	5.12	0.095	0.75	0.53748384988657	0.84
mRpS35	SoxN	5.12	0.095	0.75	0.53748384988657	0.84
mRpS35	mTTF	3.13	0.095	0.75	0.53748384988657	0.84
mRpS35	CG30020	3	0.095	0.75	0.53748384988657	0.84
mRpS35	tth	2.9	0.095	0.75	0.53748384988657	0.84
mRpS35	CG7839	2.64	0.095	0.75	0.53748384988657	0.84
mRpS35	ppl	2.61	0.095	0.75	0.53748384988657	0.84
mRpS35	CG17361	2.53	0.095	0.75	0.53748384988657	0.84
mRpS35	CG10979	2.44	0.095	0.75	0.53748384988657	0.84
mRpS35	lilli	2.37	0.095	0.75	0.53748384988657	0.84
mRpS35	CG6689	2.25	0.095	0.75	0.53748384988657	0.84
mRpS35	RpII33	2.24	0.095	0.75	0.53748384988657	0.84
mRpS35	CG7928	2.2	0.095	0.75	0.53748384988657	0.84
mRpS35	CG4360	2.1	0.095	0.75	0.53748384988657	0.84
mRpS35	Bx	2.09	0.095	0.75	0.53748384988657	0.84
mRpS35	Su(var)2-10	1.89	0.095	0.75	0.53748384988657	0.84
mRpS35	br	1.86	0.095	0.75	0.53748384988657	0.84
mRpS35	e(y)1	1.84	0.095	0.75	0.53748384988657	0.84
mRpS35	shn	1.83	0.095	0.75	0.53748384988657	0.84
mRpS35	Max	1.82	0.095	0.75	0.53748384988657	0.84
mRpS35	CG13894	1.8	0.095	0.75	0.53748384988657	0.84
mRpS35	dm	1.76	0.095	0.75	0.53748384988657	0.84
mRpS35	CG12659	1.75	0.095	0.75	0.53748384988657	0.84
mRpS35	MED4	1.73	0.095	0.75	0.53748384988657	0.84
mRpS35	aop	1.72	0.095	0.75	0.53748384988657	0.84
mRpS35	CG13775	1.66	0.095	0.75	0.53748384988657	0.84
mRpS35	Meics	1.66	0.095	0.75	0.53748384988657	0.84
mRpS35	Su(H)	1.62	0.095	0.75	0.53748384988657	0.84
mRpS35	CG8950	1.59	0.095	0.75	0.53748384988657	0.84
pgant6	phol	3.83	0.044	0.09	0.382970843102535	0.62
pgant6	hng3	3.33	0.044	0.09	0.382970843102535	0.62
pgant6	Brf	3.16	0.044	0.09	0.382970843102535	0.62
pgant6	Max	3.14	0.044	0.09	0.382970843102535	0.62
pgant6	Mtp	3.12	0.044	0.09	0.382970843102535	0.62
pgant6	tj	3.04	0.044	0.09	0.382970843102535	0.62
pgant6	Dad	2.45	0.044	0.09	0.382970843102535	0.62
pgant6	caz	2.33	0.044	0.09	0.382970843102535	0.62
pgant6	lid	2.32	0.044	0.09	0.382970843102535	0.62
pgant6	CG14667	2.18	0.044	0.09	0.382970843102535	0.62
pgant6	bsh	2.17	0.044	0.09	0.382970843102535	0.62
pgant6	MED17	2.11	0.044	0.09	0.382970843102535	0.62
pgant6	pita	2.11	0.044	0.09	0.382970843102535	0.62
pgant6	CG43689	2.03	0.044	0.09	0.382970843102535	0.62
pgant6	Atac1	1.96	0.044	0.09	0.382970843102535	0.62
pgant6	dac	1.87	0.044	0.09	0.382970843102535	0.62
pgant6	CG11696	1.77	0.044	0.09	0.382970843102535	0.62
pgant6	CG10959	1.73	0.044	0.09	0.382970843102535	0.62
pgant6	dbr	1.72	0.044	0.09	0.382970843102535	0.62
pgant6	SoxN	1.71	0.044	0.09	0.382970843102535	0.62
pgant6	CG32264	1.71	0.044	0.09	0.382970843102535	0.62
pgant6	HP1c	1.69	0.044	0.09	0.382970843102535	0.62
pgant6	CG32532	1.64	0.044	0.09	0.382970843102535	0.62
pgant6	MED4	1.61	0.044	0.09	0.382970843102535	0.62
pgant6	Hmx	1.58	0.044	0.09	0.382970843102535	0.62
pgant6	Rfx	1.56	0.044	0.09	0.382970843102535	0.62
pgant6	Pcl	1.53	0.044	0.09	0.382970843102535	0.62
pgant6	lilli	1.5	0.044	0.09	0.382970843102535	0.62
pgant6	oc	1.45	0.044	0.09	0.382970843102535	0.62
pgant6	Atac2	1.42	0.044	0.09	0.382970843102535	0.62
FMRFaR	Lhr	4.65	0.335	0.2	0.428571428571429	0.94
FMRFaR	gce	4.31	0.335	0.2	0.428571428571429	0.94
FMRFaR	Sox102F	3.97	0.335	0.2	0.428571428571429	0.94
FMRFaR	CG11695	3.71	0.335	0.2	0.428571428571429	0.94
FMRFaR	dom	3.52	0.335	0.2	0.428571428571429	0.94
FMRFaR	row	3.27	0.335	0.2	0.428571428571429	0.94
FMRFaR	CG13775	3.12	0.335	0.2	0.428571428571429	0.94
FMRFaR	CG7556	3.08	0.335	0.2	0.428571428571429	0.94
FMRFaR	RpII33	2.7	0.335	0.2	0.428571428571429	0.94
FMRFaR	CG34422	2.61	0.335	0.2	0.428571428571429	0.94
FMRFaR	Opbp	2.38	0.335	0.2	0.428571428571429	0.94
FMRFaR	jing	2.32	0.335	0.2	0.428571428571429	0.94
FMRFaR	GATAd	2.27	0.335	0.2	0.428571428571429	0.94
FMRFaR	Kdm4A	2.24	0.335	0.2	0.428571428571429	0.94
FMRFaR	CR43671	2.14	0.335	0.2	0.428571428571429	0.94
FMRFaR	Pbp95	2.11	0.335	0.2	0.428571428571429	0.94
FMRFaR	dac	2.1	0.335	0.2	0.428571428571429	0.94
FMRFaR	CG4360	2.1	0.335	0.2	0.428571428571429	0.94
FMRFaR	CG17359	2.01	0.335	0.2	0.428571428571429	0.94
FMRFaR	toy	1.95	0.335	0.2	0.428571428571429	0.94
FMRFaR	Ssl1	1.91	0.335	0.2	0.428571428571429	0.94
FMRFaR	CG11723	1.77	0.335	0.2	0.428571428571429	0.94
FMRFaR	Bap60	1.76	0.335	0.2	0.428571428571429	0.94
FMRFaR	CG17328	1.74	0.335	0.2	0.428571428571429	0.94
FMRFaR	CG8216	1.62	0.335	0.2	0.428571428571429	0.94
FMRFaR	Hmr	1.59	0.335	0.2	0.428571428571429	0.94
FMRFaR	Cdk8	1.58	0.335	0.2	0.428571428571429	0.94
FMRFaR	sim	1.58	0.335	0.2	0.428571428571429	0.94
FMRFaR	CG4820	1.56	0.335	0.2	0.428571428571429	0.94
FMRFaR	E(z)	1.53	0.335	0.2	0.428571428571429	0.94
Jafrac2	CG6272	4.78	0.022	0.72	1	0.75
Jafrac2	CG7987	4.24	0.022	0.72	1	0.75
Jafrac2	CG1024	3.45	0.022	0.72	1	0.75
Jafrac2	zfh2	2.92	0.022	0.72	1	0.75
Jafrac2	Awh	2.86	0.022	0.72	1	0.75
Jafrac2	trr	2.72	0.022	0.72	1	0.75
Jafrac2	bi	2.68	0.022	0.72	1	0.75
Jafrac2	oc	2.4	0.022	0.72	1	0.75
Jafrac2	Ets97D	2.35	0.022	0.72	1	0.75
Jafrac2	CG3847	2.21	0.022	0.72	1	0.75
Jafrac2	Su(z)2	2.13	0.022	0.72	1	0.75
Jafrac2	CG8944	2.06	0.022	0.72	1	0.75
Jafrac2	CG11085	2.03	0.022	0.72	1	0.75
Jafrac2	dwg	2.01	0.022	0.72	1	0.75
Jafrac2	Hr78	2	0.022	0.72	1	0.75
Jafrac2	net	1.99	0.022	0.72	1	0.75
Jafrac2	CG4565	1.96	0.022	0.72	1	0.75
Jafrac2	CG16863	1.86	0.022	0.72	1	0.75
Jafrac2	CG10209	1.86	0.022	0.72	1	0.75
Jafrac2	Chrac-14	1.86	0.022	0.72	1	0.75
Jafrac2	CG6683	1.82	0.022	0.72	1	0.75
Jafrac2	Mtp	1.77	0.022	0.72	1	0.75
Jafrac2	Rfx	1.76	0.022	0.72	1	0.75
Jafrac2	aop	1.71	0.022	0.72	1	0.75
Jafrac2	Dip1	1.69	0.022	0.72	1	0.75
Jafrac2	Crc	1.67	0.022	0.72	1	0.75
Jafrac2	Lpt	1.65	0.022	0.72	1	0.75
Jafrac2	Atac2	1.62	0.022	0.72	1	0.75
Jafrac2	CG6163	1.62	0.022	0.72	1	0.75
Jafrac2	ey	1.6	0.022	0.72	1	0.75
Sk2	CG10321	8.79	0.099	0.53	0.53748384988657	0.78
Sk2	trr	4.63	0.099	0.53	0.53748384988657	0.78
Sk2	CG7818	4.44	0.099	0.53	0.53748384988657	0.78
Sk2	ap	4.13	0.099	0.53	0.53748384988657	0.78
Sk2	CG11695	3.8	0.099	0.53	0.53748384988657	0.78
Sk2	hpo	3.8	0.099	0.53	0.53748384988657	0.78
Sk2	Dll	3.68	0.099	0.53	0.53748384988657	0.78
Sk2	Fen1	3.62	0.099	0.53	0.53748384988657	0.78
Sk2	CG12768	3.43	0.099	0.53	0.53748384988657	0.78
Sk2	nvy	3.32	0.099	0.53	0.53748384988657	0.78
Sk2	Bug22	3.27	0.099	0.53	0.53748384988657	0.78
Sk2	lid	2.9	0.099	0.53	0.53748384988657	0.78
Sk2	egg	2.79	0.099	0.53	0.53748384988657	0.78
Sk2	esn	2.64	0.099	0.53	0.53748384988657	0.78
Sk2	CG8944	2.56	0.099	0.53	0.53748384988657	0.78
Sk2	Trf	2.53	0.099	0.53	0.53748384988657	0.78
Sk2	Hr96	2.47	0.099	0.53	0.53748384988657	0.78
Sk2	vfl	2.47	0.099	0.53	0.53748384988657	0.78
Sk2	Mad	2.42	0.099	0.53	0.53748384988657	0.78
Sk2	Dref	2.4	0.099	0.53	0.53748384988657	0.78
Sk2	CG8159	2.29	0.099	0.53	0.53748384988657	0.78
Sk2	CG14712	2.26	0.099	0.53	0.53748384988657	0.78
Sk2	brk	2.26	0.099	0.53	0.53748384988657	0.78
Sk2	scro	2.24	0.099	0.53	0.53748384988657	0.78
Sk2	CG4424	2.23	0.099	0.53	0.53748384988657	0.78
Sk2	SoxN	2.18	0.099	0.53	0.53748384988657	0.78
Sk2	CG12162	2.15	0.099	0.53	0.53748384988657	0.78
Sk2	foxo	2.12	0.099	0.53	0.53748384988657	0.78
Sk2	CG12155	2.12	0.099	0.53	0.53748384988657	0.78
Sk2	Dad	2.11	0.099	0.53	0.53748384988657	0.78
CG1271	Taf5	4.46	0.071	0.5	1	0.89
CG1271	Dll	2.97	0.071	0.5	1	0.89
CG1271	Tfb1	2.94	0.071	0.5	1	0.89
CG1271	Ets97D	2.9	0.071	0.5	1	0.89
CG1271	CG18265	2.79	0.071	0.5	1	0.89
CG1271	TfIIEalpha	2.66	0.071	0.5	1	0.89
CG1271	HP1c	2.58	0.071	0.5	1	0.89
CG1271	CR43671	2.57	0.071	0.5	1	0.89
CG1271	CG33213	2.39	0.071	0.5	1	0.89
CG1271	Cdk8	2.18	0.071	0.5	1	0.89
CG1271	egg	2.17	0.071	0.5	1	0.89
CG1271	Hr96	2.09	0.071	0.5	1	0.89
CG1271	Camta	2.06	0.071	0.5	1	0.89
CG1271	CG7518	1.95	0.071	0.5	1	0.89
CG1271	TFAM	1.91	0.071	0.5	1	0.89
CG1271	lin-28	1.87	0.071	0.5	1	0.89
CG1271	ktub	1.83	0.071	0.5	1	0.89
CG1271	svp	1.82	0.071	0.5	1	0.89
CG1271	Taf2	1.78	0.071	0.5	1	0.89
CG1271	CG4820	1.76	0.071	0.5	1	0.89
CG1271	trr	1.76	0.071	0.5	1	0.89
CG1271	CG14667	1.76	0.071	0.5	1	0.89
CG1271	CG9948	1.74	0.071	0.5	1	0.89
CG1271	CG2875	1.73	0.071	0.5	1	0.89
CG1271	CG7818	1.7	0.071	0.5	1	0.89
CG1271	Trl	1.69	0.071	0.5	1	0.89
CG1271	rgr	1.66	0.071	0.5	1	0.89
CG1271	CG3726	1.62	0.071	0.5	1	0.89
CG1271	Su(H)	1.61	0.071	0.5	1	0.89
CG1271	D	1.61	0.071	0.5	1	0.89
CG16753	Trf	4.57	0.098	-0.38	0.124034734589208	0.01
CG16753	Su(var)2-HP2	4.44	0.098	-0.38	0.124034734589208	0.01
CG16753	CG6689	4.29	0.098	-0.38	0.124034734589208	0.01
CG16753	msl-3	3.49	0.098	-0.38	0.124034734589208	0.01
CG16753	CG4820	3.47	0.098	-0.38	0.124034734589208	0.01
CG16753	cyc	2.89	0.098	-0.38	0.124034734589208	0.01
CG16753	ZnT49B	2.71	0.098	-0.38	0.124034734589208	0.01
CG16753	hng2	2.68	0.098	-0.38	0.124034734589208	0.01
CG16753	NELF-B	2.62	0.098	-0.38	0.124034734589208	0.01
CG16753	az2	2.61	0.098	-0.38	0.124034734589208	0.01
CG16753	caz	2.57	0.098	-0.38	0.124034734589208	0.01
CG16753	CG11085	2.57	0.098	-0.38	0.124034734589208	0.01
CG16753	fd68A	2.53	0.098	-0.38	0.124034734589208	0.01
CG16753	Elp3	2.36	0.098	-0.38	0.124034734589208	0.01
CG16753	CG18476	2.3	0.098	-0.38	0.124034734589208	0.01
CG16753	CG15073	2.28	0.098	-0.38	0.124034734589208	0.01
CG16753	Pcl	2.24	0.098	-0.38	0.124034734589208	0.01
CG16753	CG14712	2.22	0.098	-0.38	0.124034734589208	0.01
CG16753	CG8145	2.19	0.098	-0.38	0.124034734589208	0.01
CG16753	schlank	2.18	0.098	-0.38	0.124034734589208	0.01
CG16753	CG6686	2.17	0.098	-0.38	0.124034734589208	0.01
CG16753	CG32105	2.13	0.098	-0.38	0.124034734589208	0.01
CG16753	CG34340	2.06	0.098	-0.38	0.124034734589208	0.01
CG16753	Mef2	2.05	0.098	-0.38	0.124034734589208	0.01
CG16753	dve	2.02	0.098	-0.38	0.124034734589208	0.01
CG16753	CG45071	2.01	0.098	-0.38	0.124034734589208	0.01
CG16753	Ravus	1.97	0.098	-0.38	0.124034734589208	0.01
CG16753	NK7.1	1.94	0.098	-0.38	0.124034734589208	0.01
CG16753	Atf3	1.91	0.098	-0.38	0.124034734589208	0.01
CG16753	zfh1	1.9	0.098	-0.38	0.124034734589208	0.01
CG11537	CG3847	5.86	0.228	0.44	0.544704779401922	0.4
CG11537	CG12768	5.02	0.228	0.44	0.544704779401922	0.4
CG11537	CG1024	4.46	0.228	0.44	0.544704779401922	0.4
CG11537	CG12659	4.25	0.228	0.44	0.544704779401922	0.4
CG11537	Lhr	4.15	0.228	0.44	0.544704779401922	0.4
CG11537	Vsx2	3.65	0.228	0.44	0.544704779401922	0.4
CG11537	scro	3.44	0.228	0.44	0.544704779401922	0.4
CG11537	CG3815	3.28	0.228	0.44	0.544704779401922	0.4
CG11537	CG4565	3.18	0.228	0.44	0.544704779401922	0.4
CG11537	CG4936	2.91	0.228	0.44	0.544704779401922	0.4
CG11537	CG12162	2.84	0.228	0.44	0.544704779401922	0.4
CG11537	CG11723	2.67	0.228	0.44	0.544704779401922	0.4
CG11537	CG10631	2.44	0.228	0.44	0.544704779401922	0.4
CG11537	bi	2.32	0.228	0.44	0.544704779401922	0.4
CG11537	Hr39	2.3	0.228	0.44	0.544704779401922	0.4
CG11537	tio	2.19	0.228	0.44	0.544704779401922	0.4
CG11537	CTCF	2.14	0.228	0.44	0.544704779401922	0.4
CG11537	Dad	2.04	0.228	0.44	0.544704779401922	0.4
CG11537	CG32264	1.95	0.228	0.44	0.544704779401922	0.4
CG11537	gce	1.94	0.228	0.44	0.544704779401922	0.4
CG11537	yem	1.89	0.228	0.44	0.544704779401922	0.4
CG11537	ush	1.81	0.228	0.44	0.544704779401922	0.4
CG11537	Su(z)2	1.78	0.228	0.44	0.544704779401922	0.4
CG11537	MED4	1.77	0.228	0.44	0.544704779401922	0.4
CG11537	CR43671	1.72	0.228	0.44	0.544704779401922	0.4
CG11537	CG4820	1.63	0.228	0.44	0.544704779401922	0.4
CG11537	Sox14	1.61	0.228	0.44	0.544704779401922	0.4
CG11537	CR43670	1.59	0.228	0.44	0.544704779401922	0.4
CG11537	Notch	1.56	0.228	0.44	0.544704779401922	0.4
CG11537	Vsx1	1.5	0.228	0.44	0.544704779401922	0.4
CG1291	Lhr	4.96	0.075	0.05	0.174077655955698	0.49
CG1291	CG10904	4.07	0.075	0.05	0.174077655955698	0.49
CG1291	Hr96	2.76	0.075	0.05	0.174077655955698	0.49
CG1291	Cdk8	2.35	0.075	0.05	0.174077655955698	0.49
CG1291	ktub	2.18	0.075	0.05	0.174077655955698	0.49
CG1291	fkh	2.15	0.075	0.05	0.174077655955698	0.49
CG1291	Atac1	2.07	0.075	0.05	0.174077655955698	0.49
CG1291	CG43689	2.03	0.075	0.05	0.174077655955698	0.49
CG1291	CG3815	1.99	0.075	0.05	0.174077655955698	0.49
CG1291	esn	1.94	0.075	0.05	0.174077655955698	0.49
CG1291	Cp190	1.93	0.075	0.05	0.174077655955698	0.49
CG1291	CG12155	1.86	0.075	0.05	0.174077655955698	0.49
CG1291	stc	1.81	0.075	0.05	0.174077655955698	0.49
CG1291	Dref	1.76	0.075	0.05	0.174077655955698	0.49
CG1291	Mio	1.75	0.075	0.05	0.174077655955698	0.49
CG1291	aop	1.71	0.075	0.05	0.174077655955698	0.49
CG1291	E(z)	1.71	0.075	0.05	0.174077655955698	0.49
CG1291	CG8944	1.68	0.075	0.05	0.174077655955698	0.49
CG1291	Brf	1.6	0.075	0.05	0.174077655955698	0.49
CG1291	lin-28	1.59	0.075	0.05	0.174077655955698	0.49
CG1291	tio	1.55	0.075	0.05	0.174077655955698	0.49
CG1291	CG44247	1.55	0.075	0.05	0.174077655955698	0.49
CG1291	Taf2	1.53	0.075	0.05	0.174077655955698	0.49
CG1291	CG4820	1.5	0.075	0.05	0.174077655955698	0.49
CG1291	fu2	1.5	0.075	0.05	0.174077655955698	0.49
CG1291	Su(z)12	1.5	0.075	0.05	0.174077655955698	0.49
CG1291	CG7386	1.5	0.075	0.05	0.174077655955698	0.49
CG1291	ash2	1.48	0.075	0.05	0.174077655955698	0.49
CG1291	CkIIalpha-i1	1.42	0.075	0.05	0.174077655955698	0.49
CG1291	CG9650	1.42	0.075	0.05	0.174077655955698	0.49
CG32276	Cp190	8.27	0.173	-0.2	-0.0666666666666667	0.91
CG32276	CG32982	3.96	0.173	-0.2	-0.0666666666666667	0.91
CG32276	Meics	3.79	0.173	-0.2	-0.0666666666666667	0.91
CG32276	ZnT49B	3.19	0.173	-0.2	-0.0666666666666667	0.91
CG32276	stc	3.1	0.173	-0.2	-0.0666666666666667	0.91
CG32276	CG31224	3.06	0.173	-0.2	-0.0666666666666667	0.91
CG32276	Lhr	2.68	0.173	-0.2	-0.0666666666666667	0.91
CG32276	Cdk8	2.51	0.173	-0.2	-0.0666666666666667	0.91
CG32276	pzg	2.51	0.173	-0.2	-0.0666666666666667	0.91
CG32276	Hmg-2	2.45	0.173	-0.2	-0.0666666666666667	0.91
CG32276	CG6254	2.33	0.173	-0.2	-0.0666666666666667	0.91
CG32276	trem	2.33	0.173	-0.2	-0.0666666666666667	0.91
CG32276	Mi-2	2.28	0.173	-0.2	-0.0666666666666667	0.91
CG32276	CG7745	2.27	0.173	-0.2	-0.0666666666666667	0.91
CG32276	ey	2.22	0.173	-0.2	-0.0666666666666667	0.91
CG32276	hpo	2.22	0.173	-0.2	-0.0666666666666667	0.91
CG32276	trr	2.19	0.173	-0.2	-0.0666666666666667	0.91
CG32276	Bug22	2.02	0.173	-0.2	-0.0666666666666667	0.91
CG32276	zfh1	1.95	0.173	-0.2	-0.0666666666666667	0.91
CG32276	Sox102F	1.84	0.173	-0.2	-0.0666666666666667	0.91
CG32276	noc	1.84	0.173	-0.2	-0.0666666666666667	0.91
CG32276	CG11723	1.8	0.173	-0.2	-0.0666666666666667	0.91
CG32276	Tfb1	1.79	0.173	-0.2	-0.0666666666666667	0.91
CG32276	CG5245	1.74	0.173	-0.2	-0.0666666666666667	0.91
CG32276	CG11398	1.73	0.173	-0.2	-0.0666666666666667	0.91
CG32276	CkIIalpha-i1	1.71	0.173	-0.2	-0.0666666666666667	0.91
CG32276	CG12155	1.69	0.173	-0.2	-0.0666666666666667	0.91
CG32276	Taf8	1.67	0.173	-0.2	-0.0666666666666667	0.91
CG32276	CG18265	1.65	0.173	-0.2	-0.0666666666666667	0.91
CG32276	TFAM	1.6	0.173	-0.2	-0.0666666666666667	0.91
ZnT63C	CG13775	6.87	0.196	0.36	0.174077655955698	0.08
ZnT63C	CG45071	6.74	0.196	0.36	0.174077655955698	0.08
ZnT63C	CG11723	6.03	0.196	0.36	0.174077655955698	0.08
ZnT63C	CG6276	4.43	0.196	0.36	0.174077655955698	0.08
ZnT63C	CG6689	3.87	0.196	0.36	0.174077655955698	0.08
ZnT63C	CG1603	3.36	0.196	0.36	0.174077655955698	0.08
ZnT63C	CG12236	2.87	0.196	0.36	0.174077655955698	0.08
ZnT63C	CG15514	2.87	0.196	0.36	0.174077655955698	0.08
ZnT63C	rn	2.86	0.196	0.36	0.174077655955698	0.08
ZnT63C	pzg	2.74	0.196	0.36	0.174077655955698	0.08
ZnT63C	Pbp95	2.6	0.196	0.36	0.174077655955698	0.08
ZnT63C	CG4360	2.57	0.196	0.36	0.174077655955698	0.08
ZnT63C	CG11398	2.53	0.196	0.36	0.174077655955698	0.08
ZnT63C	CG8944	2.32	0.196	0.36	0.174077655955698	0.08
ZnT63C	CG6163	2.29	0.196	0.36	0.174077655955698	0.08
ZnT63C	CG1647	2.28	0.196	0.36	0.174077655955698	0.08
ZnT63C	CG33213	2.27	0.196	0.36	0.174077655955698	0.08
ZnT63C	E2f1	2.21	0.196	0.36	0.174077655955698	0.08
ZnT63C	Sox21b	2.17	0.196	0.36	0.174077655955698	0.08
ZnT63C	ZnT49B	2.14	0.196	0.36	0.174077655955698	0.08
ZnT63C	CG13123	2.13	0.196	0.36	0.174077655955698	0.08
ZnT63C	Dad	2.12	0.196	0.36	0.174077655955698	0.08
ZnT63C	phol	2.12	0.196	0.36	0.174077655955698	0.08
ZnT63C	CG30403	2.08	0.196	0.36	0.174077655955698	0.08
ZnT63C	scro	1.89	0.196	0.36	0.174077655955698	0.08
ZnT63C	ph-p	1.88	0.196	0.36	0.174077655955698	0.08
ZnT63C	pros	1.83	0.196	0.36	0.174077655955698	0.08
ZnT63C	CG12104	1.75	0.196	0.36	0.174077655955698	0.08
ZnT63C	Trf	1.72	0.196	0.36	0.174077655955698	0.08
ZnT63C	CG7818	1.72	0.196	0.36	0.174077655955698	0.08
PIG-C	E2f2	3.89	0.044	-0.05	0.124034734589208	0.23
PIG-C	hng2	3.41	0.044	-0.05	0.124034734589208	0.23
PIG-C	CG5180	3.04	0.044	-0.05	0.124034734589208	0.23
PIG-C	CG13775	2.92	0.044	-0.05	0.124034734589208	0.23
PIG-C	CG11294	2.48	0.044	-0.05	0.124034734589208	0.23
PIG-C	Mtp	2.46	0.044	-0.05	0.124034734589208	0.23
PIG-C	Dip1	2.23	0.044	-0.05	0.124034734589208	0.23
PIG-C	run	2.22	0.044	-0.05	0.124034734589208	0.23
PIG-C	kn	2.15	0.044	-0.05	0.124034734589208	0.23
PIG-C	mirr	2.14	0.044	-0.05	0.124034734589208	0.23
PIG-C	Bug22	2.08	0.044	-0.05	0.124034734589208	0.23
PIG-C	pzg	2.06	0.044	-0.05	0.124034734589208	0.23
PIG-C	CG7987	2.05	0.044	-0.05	0.124034734589208	0.23
PIG-C	ktub	2.01	0.044	-0.05	0.124034734589208	0.23
PIG-C	fu2	1.97	0.044	-0.05	0.124034734589208	0.23
PIG-C	CG2712	1.81	0.044	-0.05	0.124034734589208	0.23
PIG-C	Cdc5	1.78	0.044	-0.05	0.124034734589208	0.23
PIG-C	CG31224	1.7	0.044	-0.05	0.124034734589208	0.23
PIG-C	fru	1.7	0.044	-0.05	0.124034734589208	0.23
PIG-C	Meics	1.67	0.044	-0.05	0.124034734589208	0.23
PIG-C	CG30403	1.61	0.044	-0.05	0.124034734589208	0.23
PIG-C	CG11906	1.59	0.044	-0.05	0.124034734589208	0.23
PIG-C	Cdk8	1.57	0.044	-0.05	0.124034734589208	0.23
PIG-C	Su(H)	1.57	0.044	-0.05	0.124034734589208	0.23
PIG-C	CG12267	1.56	0.044	-0.05	0.124034734589208	0.23
PIG-C	sim	1.55	0.044	-0.05	0.124034734589208	0.23
PIG-C	CG32982	1.55	0.044	-0.05	0.124034734589208	0.23
PIG-C	Ets65A	1.53	0.044	-0.05	0.124034734589208	0.23
PIG-C	CG7745	1.52	0.044	-0.05	0.124034734589208	0.23
PIG-C	CTCF	1.5	0.044	-0.05	0.124034734589208	0.23
sty	aop	12.68	0.508	0.7	0.654653670707977	0.13
sty	Hr38	12.33	0.508	0.7	0.654653670707977	0.13
sty	Kdm4A	4.63	0.508	0.7	0.654653670707977	0.13
sty	CG8216	4.25	0.508	0.7	0.654653670707977	0.13
sty	schlank	4.02	0.508	0.7	0.654653670707977	0.13
sty	toy	3.65	0.508	0.7	0.654653670707977	0.13
sty	mld	3.21	0.508	0.7	0.654653670707977	0.13
sty	CG12768	3.08	0.508	0.7	0.654653670707977	0.13
sty	CG12162	3.07	0.508	0.7	0.654653670707977	0.13
sty	Pcl	2.89	0.508	0.7	0.654653670707977	0.13
sty	sim	2.89	0.508	0.7	0.654653670707977	0.13
sty	dwg	2.86	0.508	0.7	0.654653670707977	0.13
sty	E2f1	2.81	0.508	0.7	0.654653670707977	0.13
sty	ap	2.6	0.508	0.7	0.654653670707977	0.13
sty	Dh44-R2	2.43	0.508	0.7	0.654653670707977	0.13
sty	Notch	2.42	0.508	0.7	0.654653670707977	0.13
sty	ktub	2.38	0.508	0.7	0.654653670707977	0.13
sty	pros	2.37	0.508	0.7	0.654653670707977	0.13
sty	ash2	2.23	0.508	0.7	0.654653670707977	0.13
sty	Cdc5	2.23	0.508	0.7	0.654653670707977	0.13
sty	ab	2.2	0.508	0.7	0.654653670707977	0.13
sty	RpII33	2.15	0.508	0.7	0.654653670707977	0.13
sty	yem	2.14	0.508	0.7	0.654653670707977	0.13
sty	CG31460	2.08	0.508	0.7	0.654653670707977	0.13
sty	CG6254	2.02	0.508	0.7	0.654653670707977	0.13
sty	CG34422	1.95	0.508	0.7	0.654653670707977	0.13
sty	CG7839	1.88	0.508	0.7	0.654653670707977	0.13
sty	Su(var)2-10	1.83	0.508	0.7	0.654653670707977	0.13
sty	lin-28	1.83	0.508	0.7	0.654653670707977	0.13
sty	CG3065	1.83	0.508	0.7	0.654653670707977	0.13
CycJ	hng3	4.86	0.083	-0.23	0.174077655955698	0.08
CycJ	CG5245	4.54	0.083	-0.23	0.174077655955698	0.08
CycJ	Su(var)3-7	4	0.083	-0.23	0.174077655955698	0.08
CycJ	CG4707	3.89	0.083	-0.23	0.174077655955698	0.08
CycJ	pad	3.8	0.083	-0.23	0.174077655955698	0.08
CycJ	CG13894	3.66	0.083	-0.23	0.174077655955698	0.08
CycJ	CG9305	3.25	0.083	-0.23	0.174077655955698	0.08
CycJ	CG12659	3.1	0.083	-0.23	0.174077655955698	0.08
CycJ	Chrac-14	3.07	0.083	-0.23	0.174077655955698	0.08
CycJ	CG8281	2.92	0.083	-0.23	0.174077655955698	0.08
CycJ	CG3065	2.76	0.083	-0.23	0.174077655955698	0.08
CycJ	Mes4	2.75	0.083	-0.23	0.174077655955698	0.08
CycJ	CG1792	2.74	0.083	-0.23	0.174077655955698	0.08
CycJ	MED7	2.59	0.083	-0.23	0.174077655955698	0.08
CycJ	Su(var)2-10	2.57	0.083	-0.23	0.174077655955698	0.08
CycJ	msl-3	2.48	0.083	-0.23	0.174077655955698	0.08
CycJ	e(y)1	2.4	0.083	-0.23	0.174077655955698	0.08
CycJ	CG8924	2.25	0.083	-0.23	0.174077655955698	0.08
CycJ	CG6765	2.21	0.083	-0.23	0.174077655955698	0.08
CycJ	NELF-B	2.19	0.083	-0.23	0.174077655955698	0.08
CycJ	pros	2.11	0.083	-0.23	0.174077655955698	0.08
CycJ	Opbp	2.09	0.083	-0.23	0.174077655955698	0.08
CycJ	CG13624	2.04	0.083	-0.23	0.174077655955698	0.08
CycJ	Sox21b	2.02	0.083	-0.23	0.174077655955698	0.08
CycJ	CG13123	2.02	0.083	-0.23	0.174077655955698	0.08
CycJ	cyc	1.93	0.083	-0.23	0.174077655955698	0.08
CycJ	CG31510	1.93	0.083	-0.23	0.174077655955698	0.08
CycJ	CG3815	1.93	0.083	-0.23	0.174077655955698	0.08
CycJ	ash2	1.83	0.083	-0.23	0.174077655955698	0.08
CycJ	CG7785	1.81	0.083	-0.23	0.174077655955698	0.08
CG14971	CG12162	3.74	0.073	-0.41	0.149071198499986	0.2
CG14971	ppl	3.41	0.073	-0.41	0.149071198499986	0.2
CG14971	Bap55	3.39	0.073	-0.41	0.149071198499986	0.2
CG14971	E2f1	3.32	0.073	-0.41	0.149071198499986	0.2
CG14971	Mio	3.01	0.073	-0.41	0.149071198499986	0.2
CG14971	CG7386	2.96	0.073	-0.41	0.149071198499986	0.2
CG14971	Bx	2.77	0.073	-0.41	0.149071198499986	0.2
CG14971	tth	2.66	0.073	-0.41	0.149071198499986	0.2
CG14971	CG11723	2.63	0.073	-0.41	0.149071198499986	0.2
CG14971	phol	2.63	0.073	-0.41	0.149071198499986	0.2
CG14971	CG15514	2.41	0.073	-0.41	0.149071198499986	0.2
CG14971	crm	2.28	0.073	-0.41	0.149071198499986	0.2
CG14971	Spt3	2.27	0.073	-0.41	0.149071198499986	0.2
CG14971	CG1792	2.26	0.073	-0.41	0.149071198499986	0.2
CG14971	E(z)	2.1	0.073	-0.41	0.149071198499986	0.2
CG14971	ham	2.02	0.073	-0.41	0.149071198499986	0.2
CG14971	ssp	1.96	0.073	-0.41	0.149071198499986	0.2
CG14971	Fen1	1.91	0.073	-0.41	0.149071198499986	0.2
CG14971	pad	1.89	0.073	-0.41	0.149071198499986	0.2
CG14971	CG12768	1.84	0.073	-0.41	0.149071198499986	0.2
CG14971	CG6276	1.84	0.073	-0.41	0.149071198499986	0.2
CG14971	lov	1.8	0.073	-0.41	0.149071198499986	0.2
CG14971	CG14667	1.78	0.073	-0.41	0.149071198499986	0.2
CG14971	bi	1.72	0.073	-0.41	0.149071198499986	0.2
CG14971	CG8388	1.7	0.073	-0.41	0.149071198499986	0.2
CG14971	CG4854	1.69	0.073	-0.41	0.149071198499986	0.2
CG14971	CG32264	1.68	0.073	-0.41	0.149071198499986	0.2
CG14971	dom	1.63	0.073	-0.41	0.149071198499986	0.2
CG14971	CG10904	1.62	0.073	-0.41	0.149071198499986	0.2
CG14971	ap	1.62	0.073	-0.41	0.149071198499986	0.2
CG42324	Pbp95	8.79	0.282	0.35	0.53748384988657	0.81
CG42324	CG11085	6.61	0.282	0.35	0.53748384988657	0.81
CG42324	Su(z)12	5.07	0.282	0.35	0.53748384988657	0.81
CG42324	Stat92E	2.72	0.282	0.35	0.53748384988657	0.81
CG42324	CG1024	2.55	0.282	0.35	0.53748384988657	0.81
CG42324	CG4424	2.48	0.282	0.35	0.53748384988657	0.81
CG42324	CG32700	2.45	0.282	0.35	0.53748384988657	0.81
CG42324	pita	2.37	0.282	0.35	0.53748384988657	0.81
CG42324	Chrac-14	2.31	0.282	0.35	0.53748384988657	0.81
CG42324	Side	2.31	0.282	0.35	0.53748384988657	0.81
CG42324	Ada2b	2.24	0.282	0.35	0.53748384988657	0.81
CG42324	CG34340	2.18	0.282	0.35	0.53748384988657	0.81
CG42324	vfl	2.08	0.282	0.35	0.53748384988657	0.81
CG42324	wdn	2.02	0.282	0.35	0.53748384988657	0.81
CG42324	CG2202	1.94	0.282	0.35	0.53748384988657	0.81
CG42324	CG34376	1.93	0.282	0.35	0.53748384988657	0.81
CG42324	Hr78	1.85	0.282	0.35	0.53748384988657	0.81
CG42324	CTPsyn	1.77	0.282	0.35	0.53748384988657	0.81
CG42324	CG2116	1.77	0.282	0.35	0.53748384988657	0.81
CG42324	Sox102F	1.72	0.282	0.35	0.53748384988657	0.81
CG42324	lid	1.7	0.282	0.35	0.53748384988657	0.81
CG42324	CG18265	1.69	0.282	0.35	0.53748384988657	0.81
CG42324	Tbp	1.66	0.282	0.35	0.53748384988657	0.81
CG42324	ZnT49B	1.61	0.282	0.35	0.53748384988657	0.81
CG42324	Lmpt	1.6	0.282	0.35	0.53748384988657	0.81
CG42324	vvl	1.59	0.282	0.35	0.53748384988657	0.81
CG42324	CG8145	1.58	0.282	0.35	0.53748384988657	0.81
CG42324	toy	1.57	0.282	0.35	0.53748384988657	0.81
CG42324	lov	1.55	0.282	0.35	0.53748384988657	0.81
CG42324	Tfb1	1.54	0.282	0.35	0.53748384988657	0.81
CG32264	tara	3.71	0.296	-0.3	0.0975900072948533	0.01
CG32264	Tfb1	2.84	0.296	-0.3	0.0975900072948533	0.01
CG32264	grp	2.66	0.296	-0.3	0.0975900072948533	0.01
CG32264	ham	2.64	0.296	-0.3	0.0975900072948533	0.01
CG32264	Su(var)3-7	2.52	0.296	-0.3	0.0975900072948533	0.01
CG32264	TH1	2.5	0.296	-0.3	0.0975900072948533	0.01
CG32264	zf30C	2.34	0.296	-0.3	0.0975900072948533	0.01
CG32264	jing	2.32	0.296	-0.3	0.0975900072948533	0.01
CG32264	hng3	2.3	0.296	-0.3	0.0975900072948533	0.01
CG32264	Hr38	2.28	0.296	-0.3	0.0975900072948533	0.01
CG32264	oc	2.2	0.296	-0.3	0.0975900072948533	0.01
CG32264	CG2199	2.1	0.296	-0.3	0.0975900072948533	0.01
CG32264	CG17802	2.1	0.296	-0.3	0.0975900072948533	0.01
CG32264	Bug22	2.09	0.296	-0.3	0.0975900072948533	0.01
CG32264	CG12155	2.05	0.296	-0.3	0.0975900072948533	0.01
CG32264	CG10959	2	0.296	-0.3	0.0975900072948533	0.01
CG32264	zfh2	1.98	0.296	-0.3	0.0975900072948533	0.01
CG32264	her	1.98	0.296	-0.3	0.0975900072948533	0.01
CG32264	CG7386	1.88	0.296	-0.3	0.0975900072948533	0.01
CG32264	Fen1	1.87	0.296	-0.3	0.0975900072948533	0.01
CG32264	TFAM	1.81	0.296	-0.3	0.0975900072948533	0.01
CG32264	CG4565	1.81	0.296	-0.3	0.0975900072948533	0.01
CG32264	Vsx1	1.81	0.296	-0.3	0.0975900072948533	0.01
CG32264	CG1603	1.8	0.296	-0.3	0.0975900072948533	0.01
CG32264	tsh	1.78	0.296	-0.3	0.0975900072948533	0.01
CG32264	Hmg-2	1.77	0.296	-0.3	0.0975900072948533	0.01
CG32264	CG6683	1.76	0.296	-0.3	0.0975900072948533	0.01
CG32264	Chrac-16	1.76	0.296	-0.3	0.0975900072948533	0.01
CG32264	CG4360	1.73	0.296	-0.3	0.0975900072948533	0.01
CG32264	wdn	1.72	0.296	-0.3	0.0975900072948533	0.01
CG32262	CG3065	6.59	0.074	-0.11	0.258198889747161	0.73
CG32262	vvl	4.2	0.074	-0.11	0.258198889747161	0.73
CG32262	CG1602	4.1	0.074	-0.11	0.258198889747161	0.73
CG32262	phol	3.96	0.074	-0.11	0.258198889747161	0.73
CG32262	Rfx	3.55	0.074	-0.11	0.258198889747161	0.73
CG32262	Mef2	2.88	0.074	-0.11	0.258198889747161	0.73
CG32262	Su(z)2	2.81	0.074	-0.11	0.258198889747161	0.73
CG32262	Bap60	2.76	0.074	-0.11	0.258198889747161	0.73
CG32262	CG11085	2.71	0.074	-0.11	0.258198889747161	0.73
CG32262	Dll	2.67	0.074	-0.11	0.258198889747161	0.73
CG32262	CG12104	2.61	0.074	-0.11	0.258198889747161	0.73
CG32262	CG4854	2.42	0.074	-0.11	0.258198889747161	0.73
CG32262	wdn	2.37	0.074	-0.11	0.258198889747161	0.73
CG32262	dwg	2.3	0.074	-0.11	0.258198889747161	0.73
CG32262	vfl	2.24	0.074	-0.11	0.258198889747161	0.73
CG32262	CG3281	2.22	0.074	-0.11	0.258198889747161	0.73
CG32262	Tbp	2.16	0.074	-0.11	0.258198889747161	0.73
CG32262	CG5196	2.11	0.074	-0.11	0.258198889747161	0.73
CG32262	Nufip	2.08	0.074	-0.11	0.258198889747161	0.73
CG32262	hth	2.06	0.074	-0.11	0.258198889747161	0.73
CG32262	bon	1.94	0.074	-0.11	0.258198889747161	0.73
CG32262	danr	1.91	0.074	-0.11	0.258198889747161	0.73
CG32262	CG5245	1.89	0.074	-0.11	0.258198889747161	0.73
CG32262	Su(var)2-10	1.83	0.074	-0.11	0.258198889747161	0.73
CG32262	Kdm4A	1.79	0.074	-0.11	0.258198889747161	0.73
CG32262	Rabex-5	1.79	0.074	-0.11	0.258198889747161	0.73
CG32262	ham	1.78	0.074	-0.11	0.258198889747161	0.73
CG32262	CG1792	1.74	0.074	-0.11	0.258198889747161	0.73
CG32262	scro	1.73	0.074	-0.11	0.258198889747161	0.73
CG32262	schlank	1.72	0.074	-0.11	0.258198889747161	0.73
Awh	shn	9.06	0.08	-0.08	0.227710017021324	0.31
Awh	rn	5.16	0.08	-0.08	0.227710017021324	0.31
Awh	Cp190	2.61	0.08	-0.08	0.227710017021324	0.31
Awh	noc	2.57	0.08	-0.08	0.227710017021324	0.31
Awh	CG32982	2.09	0.08	-0.08	0.227710017021324	0.31
Awh	CG7357	1.87	0.08	-0.08	0.227710017021324	0.31
Awh	hng3	1.85	0.08	-0.08	0.227710017021324	0.31
Awh	CG6163	1.67	0.08	-0.08	0.227710017021324	0.31
Awh	sage	1.65	0.08	-0.08	0.227710017021324	0.31
Awh	pr-set7	1.58	0.08	-0.08	0.227710017021324	0.31
Awh	CG4424	1.56	0.08	-0.08	0.227710017021324	0.31
Awh	CG4707	1.54	0.08	-0.08	0.227710017021324	0.31
Awh	CG11696	1.47	0.08	-0.08	0.227710017021324	0.31
Awh	CTPsyn	1.46	0.08	-0.08	0.227710017021324	0.31
Awh	CG10321	1.43	0.08	-0.08	0.227710017021324	0.31
Awh	Kdm2	1.43	0.08	-0.08	0.227710017021324	0.31
Awh	CG9705	1.42	0.08	-0.08	0.227710017021324	0.31
Awh	dalao	1.41	0.08	-0.08	0.227710017021324	0.31
Awh	CG10631	1.37	0.08	-0.08	0.227710017021324	0.31
Awh	CR43671	1.37	0.08	-0.08	0.227710017021324	0.31
Awh	D	1.35	0.08	-0.08	0.227710017021324	0.31
Awh	wdn	1.35	0.08	-0.08	0.227710017021324	0.31
Awh	E2f1	1.33	0.08	-0.08	0.227710017021324	0.31
Awh	bsh	1.26	0.08	-0.08	0.227710017021324	0.31
Awh	CG12162	1.26	0.08	-0.08	0.227710017021324	0.31
Awh	Bka	1.25	0.08	-0.08	0.227710017021324	0.31
Awh	elB	1.25	0.08	-0.08	0.227710017021324	0.31
Awh	NC2beta	1.24	0.08	-0.08	0.227710017021324	0.31
Awh	Tfb1	1.23	0.08	-0.08	0.227710017021324	0.31
Awh	ktub	1.23	0.08	-0.08	0.227710017021324	0.31
Ccz1	CG7357	5.15	0.076	0.01	0.258198889747161	0.53
Ccz1	Su(z)12	3.66	0.076	0.01	0.258198889747161	0.53
Ccz1	Taf2	3.05	0.076	0.01	0.258198889747161	0.53
Ccz1	phol	2.68	0.076	0.01	0.258198889747161	0.53
Ccz1	Hr78	2.5	0.076	0.01	0.258198889747161	0.53
Ccz1	Eip93F	2.39	0.076	0.01	0.258198889747161	0.53
Ccz1	CG12219	2.38	0.076	0.01	0.258198889747161	0.53
Ccz1	CG9948	2.13	0.076	0.01	0.258198889747161	0.53
Ccz1	Sox21b	2.02	0.076	0.01	0.258198889747161	0.53
Ccz1	rgr	1.89	0.076	0.01	0.258198889747161	0.53
Ccz1	CG11696	1.83	0.076	0.01	0.258198889747161	0.53
Ccz1	her	1.82	0.076	0.01	0.258198889747161	0.53
Ccz1	Mi-2	1.78	0.076	0.01	0.258198889747161	0.53
Ccz1	CG18265	1.77	0.076	0.01	0.258198889747161	0.53
Ccz1	fd59A	1.75	0.076	0.01	0.258198889747161	0.53
Ccz1	tio	1.69	0.076	0.01	0.258198889747161	0.53
Ccz1	grp	1.68	0.076	0.01	0.258198889747161	0.53
Ccz1	mTTF	1.6	0.076	0.01	0.258198889747161	0.53
Ccz1	Su(H)	1.58	0.076	0.01	0.258198889747161	0.53
Ccz1	CG2875	1.55	0.076	0.01	0.258198889747161	0.53
Ccz1	CG4936	1.53	0.076	0.01	0.258198889747161	0.53
Ccz1	polybromo	1.51	0.076	0.01	0.258198889747161	0.53
Ccz1	CG5953	1.51	0.076	0.01	0.258198889747161	0.53
Ccz1	Iswi	1.46	0.076	0.01	0.258198889747161	0.53
Ccz1	run	1.46	0.076	0.01	0.258198889747161	0.53
Ccz1	Stat92E	1.43	0.076	0.01	0.258198889747161	0.53
Ccz1	CTPsyn	1.42	0.076	0.01	0.258198889747161	0.53
Ccz1	sr	1.4	0.076	0.01	0.258198889747161	0.53
Ccz1	CG11398	1.4	0.076	0.01	0.258198889747161	0.53
Ccz1	CG10959	1.39	0.076	0.01	0.258198889747161	0.53
ida	dmrt99B	4.49	0.032	0.09	0.683130051063973	0.45
ida	grp	4.29	0.032	0.09	0.683130051063973	0.45
ida	CG4360	4.27	0.032	0.09	0.683130051063973	0.45
ida	Cp190	3.43	0.032	0.09	0.683130051063973	0.45
ida	shn	3.04	0.032	0.09	0.683130051063973	0.45
ida	spt4	2.98	0.032	0.09	0.683130051063973	0.45
ida	Brf	2.91	0.032	0.09	0.683130051063973	0.45
ida	CG8216	2.89	0.032	0.09	0.683130051063973	0.45
ida	CG5196	2.8	0.032	0.09	0.683130051063973	0.45
ida	az2	2.51	0.032	0.09	0.683130051063973	0.45
ida	GATAd	2.48	0.032	0.09	0.683130051063973	0.45
ida	br	2.43	0.032	0.09	0.683130051063973	0.45
ida	Sox102F	2.32	0.032	0.09	0.683130051063973	0.45
ida	CG11294	2.27	0.032	0.09	0.683130051063973	0.45
ida	ey	2.04	0.032	0.09	0.683130051063973	0.45
ida	fd59A	2	0.032	0.09	0.683130051063973	0.45
ida	Mad	1.94	0.032	0.09	0.683130051063973	0.45
ida	CG10904	1.93	0.032	0.09	0.683130051063973	0.45
ida	ppl	1.88	0.032	0.09	0.683130051063973	0.45
ida	ush	1.83	0.032	0.09	0.683130051063973	0.45
ida	mirr	1.8	0.032	0.09	0.683130051063973	0.45
ida	Dad	1.8	0.032	0.09	0.683130051063973	0.45
ida	CG11317	1.74	0.032	0.09	0.683130051063973	0.45
ida	CG10147	1.73	0.032	0.09	0.683130051063973	0.45
ida	Bap55	1.67	0.032	0.09	0.683130051063973	0.45
ida	bs	1.61	0.032	0.09	0.683130051063973	0.45
ida	Awh	1.6	0.032	0.09	0.683130051063973	0.45
ida	Ssrp	1.59	0.032	0.09	0.683130051063973	0.45
ida	CG12155	1.54	0.032	0.09	0.683130051063973	0.45
ida	toy	1.49	0.032	0.09	0.683130051063973	0.45
Eip63F-1	CG11906	5.77	0.291	0.06	0.2	0.22
Eip63F-1	CTCF	4.98	0.291	0.06	0.2	0.22
Eip63F-1	svp	3.72	0.291	0.06	0.2	0.22
Eip63F-1	Hr78	3.26	0.291	0.06	0.2	0.22
Eip63F-1	row	2.59	0.291	0.06	0.2	0.22
Eip63F-1	CG4936	2.55	0.291	0.06	0.2	0.22
Eip63F-1	bi	2.53	0.291	0.06	0.2	0.22
Eip63F-1	CG1965	2.47	0.291	0.06	0.2	0.22
Eip63F-1	CG32105	2.35	0.291	0.06	0.2	0.22
Eip63F-1	Kdm4A	2.29	0.291	0.06	0.2	0.22
Eip63F-1	Eip74EF	2.25	0.291	0.06	0.2	0.22
Eip63F-1	CG7987	2.22	0.291	0.06	0.2	0.22
Eip63F-1	Stat92E	2.13	0.291	0.06	0.2	0.22
Eip63F-1	elB	1.86	0.291	0.06	0.2	0.22
Eip63F-1	CG32982	1.84	0.291	0.06	0.2	0.22
Eip63F-1	Bap55	1.84	0.291	0.06	0.2	0.22
Eip63F-1	su(Hw)	1.82	0.291	0.06	0.2	0.22
Eip63F-1	MESR4	1.81	0.291	0.06	0.2	0.22
Eip63F-1	CG44002	1.81	0.291	0.06	0.2	0.22
Eip63F-1	CG7556	1.73	0.291	0.06	0.2	0.22
Eip63F-1	Taf5	1.69	0.291	0.06	0.2	0.22
Eip63F-1	CR43670	1.63	0.291	0.06	0.2	0.22
Eip63F-1	Vsx2	1.63	0.291	0.06	0.2	0.22
Eip63F-1	brk	1.62	0.291	0.06	0.2	0.22
Eip63F-1	CG3313	1.62	0.291	0.06	0.2	0.22
Eip63F-1	CG11723	1.61	0.291	0.06	0.2	0.22
Eip63F-1	CG11294	1.61	0.291	0.06	0.2	0.22
Eip63F-1	CG8765	1.58	0.291	0.06	0.2	0.22
Eip63F-1	RunxB	1.55	0.291	0.06	0.2	0.22
Eip63F-1	zfh2	1.49	0.291	0.06	0.2	0.22
CG10866	Bx	9.72	0.171	0.75	1	0.93
CG10866	Stat92E	5.69	0.171	0.75	1	0.93
CG10866	jing	5.03	0.171	0.75	1	0.93
CG10866	Sox21b	4.21	0.171	0.75	1	0.93
CG10866	hpo	3.81	0.171	0.75	1	0.93
CG10866	Eip93F	3.58	0.171	0.75	1	0.93
CG10866	ktub	2.92	0.171	0.75	1	0.93
CG10866	Meics	2.7	0.171	0.75	1	0.93
CG10866	Ssrp	2.69	0.171	0.75	1	0.93
CG10866	CG9948	2.53	0.171	0.75	1	0.93
CG10866	CG7518	2.52	0.171	0.75	1	0.93
CG10866	Cp190	2.32	0.171	0.75	1	0.93
CG10866	CG4360	2.28	0.171	0.75	1	0.93
CG10866	caz	2.23	0.171	0.75	1	0.93
CG10866	fru	2.2	0.171	0.75	1	0.93
CG10866	CG15514	2.15	0.171	0.75	1	0.93
CG10866	MED15	2.03	0.171	0.75	1	0.93
CG10866	CG5180	1.99	0.171	0.75	1	0.93
CG10866	Atac2	1.95	0.171	0.75	1	0.93
CG10866	MESR4	1.89	0.171	0.75	1	0.93
CG10866	CTCF	1.86	0.171	0.75	1	0.93
CG10866	Mrtf	1.85	0.171	0.75	1	0.93
CG10866	pad	1.84	0.171	0.75	1	0.93
CG10866	D	1.83	0.171	0.75	1	0.93
CG10866	Mio	1.81	0.171	0.75	1	0.93
CG10866	mTTF	1.79	0.171	0.75	1	0.93
CG10866	CG13624	1.79	0.171	0.75	1	0.93
CG10866	Taf2	1.78	0.171	0.75	1	0.93
CG10866	CG1603	1.77	0.171	0.75	1	0.93
CG10866	gce	1.76	0.171	0.75	1	0.93
Mul1	CG7745	5.19	0.122	0.45	0.654653670707977	0.66
Mul1	Crc	4.88	0.122	0.45	0.654653670707977	0.66
Mul1	CG6272	4.85	0.122	0.45	0.654653670707977	0.66
Mul1	ash2	4.63	0.122	0.45	0.654653670707977	0.66
Mul1	Ravus	4.03	0.122	0.45	0.654653670707977	0.66
Mul1	pzg	3.87	0.122	0.45	0.654653670707977	0.66
Mul1	brk	3.67	0.122	0.45	0.654653670707977	0.66
Mul1	Su(H)	2.5	0.122	0.45	0.654653670707977	0.66
Mul1	zfh2	2.43	0.122	0.45	0.654653670707977	0.66
Mul1	msl-3	2.31	0.122	0.45	0.654653670707977	0.66
Mul1	CG7818	2.3	0.122	0.45	0.654653670707977	0.66
Mul1	CTCF	2.25	0.122	0.45	0.654653670707977	0.66
Mul1	CG13123	2.19	0.122	0.45	0.654653670707977	0.66
Mul1	Ets97D	2.06	0.122	0.45	0.654653670707977	0.66
Mul1	RpII33	1.95	0.122	0.45	0.654653670707977	0.66
Mul1	Pcl	1.93	0.122	0.45	0.654653670707977	0.66
Mul1	Chrac-16	1.92	0.122	0.45	0.654653670707977	0.66
Mul1	Elp3	1.91	0.122	0.45	0.654653670707977	0.66
Mul1	Snr1	1.88	0.122	0.45	0.654653670707977	0.66
Mul1	lilli	1.88	0.122	0.45	0.654653670707977	0.66
Mul1	tj	1.86	0.122	0.45	0.654653670707977	0.66
Mul1	Ssl1	1.86	0.122	0.45	0.654653670707977	0.66
Mul1	hpo	1.76	0.122	0.45	0.654653670707977	0.66
Mul1	CkIIalpha-i1	1.7	0.122	0.45	0.654653670707977	0.66
Mul1	CG44247	1.69	0.122	0.45	0.654653670707977	0.66
Mul1	CG2875	1.6	0.122	0.45	0.654653670707977	0.66
Mul1	br	1.6	0.122	0.45	0.654653670707977	0.66
Mul1	dm	1.59	0.122	0.45	0.654653670707977	0.66
Mul1	Ada2b	1.52	0.122	0.45	0.654653670707977	0.66
Mul1	CG30403	1.51	0.122	0.45	0.654653670707977	0.66
wit	CG7928	3.77	0.087	0.54	1	0.96
wit	hth	3.56	0.087	0.54	1	0.96
wit	Rabex-5	3.42	0.087	0.54	1	0.96
wit	E2f1	3.33	0.087	0.54	1	0.96
wit	CG30403	3.21	0.087	0.54	1	0.96
wit	CG12104	3.16	0.087	0.54	1	0.96
wit	phol	3.01	0.087	0.54	1	0.96
wit	caz	2.84	0.087	0.54	1	0.96
wit	Atac1	2.78	0.087	0.54	1	0.96
wit	CG1603	2.76	0.087	0.54	1	0.96
wit	CR43671	2.54	0.087	0.54	1	0.96
wit	CG32700	2.45	0.087	0.54	1	0.96
wit	scro	2.34	0.087	0.54	1	0.96
wit	CG3726	2.31	0.087	0.54	1	0.96
wit	CG10321	2.14	0.087	0.54	1	0.96
wit	NC2beta	2.09	0.087	0.54	1	0.96
wit	Bap55	2.09	0.087	0.54	1	0.96
wit	Bka	2.08	0.087	0.54	1	0.96
wit	Taf5	2.05	0.087	0.54	1	0.96
wit	CG12219	2.04	0.087	0.54	1	0.96
wit	SoxN	2.04	0.087	0.54	1	0.96
wit	rn	2.02	0.087	0.54	1	0.96
wit	hng3	2.02	0.087	0.54	1	0.96
wit	CG7518	1.98	0.087	0.54	1	0.96
wit	CG8145	1.97	0.087	0.54	1	0.96
wit	CG4707	1.94	0.087	0.54	1	0.96
wit	Ets65A	1.92	0.087	0.54	1	0.96
wit	mor	1.92	0.087	0.54	1	0.96
wit	Dll	1.88	0.087	0.54	1	0.96
wit	CG15011	1.85	0.087	0.54	1	0.96
Gad1	CG11294	20.16	0.567	0.79	1	0.53
Gad1	Lim3	14.67	0.567	0.79	1	0.53
Gad1	ey	12.11	0.567	0.79	1	0.53
Gad1	Hmx	8.08	0.567	0.79	1	0.53
Gad1	ap	5.86	0.567	0.79	1	0.53
Gad1	CG11696	5.19	0.567	0.79	1	0.53
Gad1	CG17361	4.75	0.567	0.79	1	0.53
Gad1	CG4565	4.56	0.567	0.79	1	0.53
Gad1	CG10147	4.3	0.567	0.79	1	0.53
Gad1	Dref	4.06	0.567	0.79	1	0.53
Gad1	trem	4.03	0.567	0.79	1	0.53
Gad1	Bap55	3.84	0.567	0.79	1	0.53
Gad1	CG9932	3.66	0.567	0.79	1	0.53
Gad1	CG34422	3.58	0.567	0.79	1	0.53
Gad1	CG9948	3.2	0.567	0.79	1	0.53
Gad1	scro	2.96	0.567	0.79	1	0.53
Gad1	Dll	2.96	0.567	0.79	1	0.53
Gad1	yem	2.91	0.567	0.79	1	0.53
Gad1	pita	2.91	0.567	0.79	1	0.53
Gad1	CG7839	2.86	0.567	0.79	1	0.53
Gad1	hth	2.85	0.567	0.79	1	0.53
Gad1	CG8281	2.82	0.567	0.79	1	0.53
Gad1	MED4	2.73	0.567	0.79	1	0.53
Gad1	schlank	2.72	0.567	0.79	1	0.53
Gad1	Camta	2.6	0.567	0.79	1	0.53
Gad1	CG6689	2.6	0.567	0.79	1	0.53
Gad1	Rbf	2.58	0.567	0.79	1	0.53
Gad1	wdn	2.48	0.567	0.79	1	0.53
Gad1	az2	2.45	0.567	0.79	1	0.53
Gad1	Tbp	2.43	0.567	0.79	1	0.53
CG14989	CG11294	18.34	1.05	0.73	0.712525303194425	0.41
CG14989	Lim3	14.89	1.05	0.73	0.712525303194425	0.41
CG14989	CG11560	5.98	1.05	0.73	0.712525303194425	0.41
CG14989	CG17361	5.12	1.05	0.73	0.712525303194425	0.41
CG14989	ey	4.76	1.05	0.73	0.712525303194425	0.41
CG14989	gce	4.69	1.05	0.73	0.712525303194425	0.41
CG14989	ap	4.68	1.05	0.73	0.712525303194425	0.41
CG14989	Hmx	4.1	1.05	0.73	0.712525303194425	0.41
CG14989	CG10147	3.88	1.05	0.73	0.712525303194425	0.41
CG14989	RunxB	3.52	1.05	0.73	0.712525303194425	0.41
CG14989	scro	3.35	1.05	0.73	0.712525303194425	0.41
CG14989	CG9932	3.34	1.05	0.73	0.712525303194425	0.41
CG14989	CG6686	3.28	1.05	0.73	0.712525303194425	0.41
CG14989	CG11696	3.13	1.05	0.73	0.712525303194425	0.41
CG14989	schlank	3.13	1.05	0.73	0.712525303194425	0.41
CG14989	Dref	2.8	1.05	0.73	0.712525303194425	0.41
CG14989	Rbf	2.79	1.05	0.73	0.712525303194425	0.41
CG14989	CG4360	2.76	1.05	0.73	0.712525303194425	0.41
CG14989	hth	2.67	1.05	0.73	0.712525303194425	0.41
CG14989	Camta	2.54	1.05	0.73	0.712525303194425	0.41
CG14989	Bap55	2.51	1.05	0.73	0.712525303194425	0.41
CG14989	CG6689	2.38	1.05	0.73	0.712525303194425	0.41
CG14989	tara	2.37	1.05	0.73	0.712525303194425	0.41
CG14989	Hmg-2	2.33	1.05	0.73	0.712525303194425	0.41
CG14989	Snoo	2.3	1.05	0.73	0.712525303194425	0.41
CG14989	ktub	2.27	1.05	0.73	0.712525303194425	0.41
CG14989	Bug22	2.24	1.05	0.73	0.712525303194425	0.41
CG14989	CG13123	2.2	1.05	0.73	0.712525303194425	0.41
CG14989	pdm3	2.17	1.05	0.73	0.712525303194425	0.41
CG14989	MED15	2.15	1.05	0.73	0.712525303194425	0.41
CG14995	Chrac-16	9.03	0.157	0.45	1	0.84
CG14995	Mes4	5.08	0.157	0.45	1	0.84
CG14995	MED15	4.89	0.157	0.45	1	0.84
CG14995	D	3.68	0.157	0.45	1	0.84
CG14995	Dh44-R2	3.39	0.157	0.45	1	0.84
CG14995	Mrtf	3.37	0.157	0.45	1	0.84
CG14995	cyc	3.22	0.157	0.45	1	0.84
CG14995	CG45071	3.01	0.157	0.45	1	0.84
CG14995	Atac2	2.66	0.157	0.45	1	0.84
CG14995	su(Hw)	2.59	0.157	0.45	1	0.84
CG14995	CG12219	2.52	0.157	0.45	1	0.84
CG14995	yem	2.31	0.157	0.45	1	0.84
CG14995	Eip93F	2.28	0.157	0.45	1	0.84
CG14995	Hr78	2.18	0.157	0.45	1	0.84
CG14995	CG6683	2.15	0.157	0.45	1	0.84
CG14995	egg	2.05	0.157	0.45	1	0.84
CG14995	ab	1.96	0.157	0.45	1	0.84
CG14995	TfIIEalpha	1.96	0.157	0.45	1	0.84
CG14995	lid	1.93	0.157	0.45	1	0.84
CG14995	Taf2	1.92	0.157	0.45	1	0.84
CG14995	CG8281	1.92	0.157	0.45	1	0.84
CG14995	Rfx	1.87	0.157	0.45	1	0.84
CG14995	CG5245	1.86	0.157	0.45	1	0.84
CG14995	CG32982	1.76	0.157	0.45	1	0.84
CG14995	CG3919	1.76	0.157	0.45	1	0.84
CG14995	Side	1.74	0.157	0.45	1	0.84
CG14995	Cdk8	1.74	0.157	0.45	1	0.84
CG14995	CG7928	1.74	0.157	0.45	1	0.84
CG14995	CG31510	1.73	0.157	0.45	1	0.84
CG14995	Hmx	1.72	0.157	0.45	1	0.84
Ack	bab1	8.72	0.048	0.21	0.227710017021324	0.68
Ack	CG10904	6.99	0.048	0.21	0.227710017021324	0.68
Ack	ph-p	3.95	0.048	0.21	0.227710017021324	0.68
Ack	Kdm4A	3.54	0.048	0.21	0.227710017021324	0.68
Ack	Hr96	3.27	0.048	0.21	0.227710017021324	0.68
Ack	CG2116	2.89	0.048	0.21	0.227710017021324	0.68
Ack	CG3281	2.87	0.048	0.21	0.227710017021324	0.68
Ack	CG15514	2.52	0.048	0.21	0.227710017021324	0.68
Ack	CG17328	2.49	0.048	0.21	0.227710017021324	0.68
Ack	row	2.43	0.048	0.21	0.227710017021324	0.68
Ack	TFAM	2.4	0.048	0.21	0.227710017021324	0.68
Ack	CG4424	2.35	0.048	0.21	0.227710017021324	0.68
Ack	CG4854	2.32	0.048	0.21	0.227710017021324	0.68
Ack	Opbp	2.3	0.048	0.21	0.227710017021324	0.68
Ack	Meics	2.24	0.048	0.21	0.227710017021324	0.68
Ack	Eip74EF	2.21	0.048	0.21	0.227710017021324	0.68
Ack	Rfx	2.17	0.048	0.21	0.227710017021324	0.68
Ack	CG8159	2.15	0.048	0.21	0.227710017021324	0.68
Ack	CG6276	2.09	0.048	0.21	0.227710017021324	0.68
Ack	Trf	2.05	0.048	0.21	0.227710017021324	0.68
Ack	NELF-B	2.03	0.048	0.21	0.227710017021324	0.68
Ack	Dref	2	0.048	0.21	0.227710017021324	0.68
Ack	Atf3	1.94	0.048	0.21	0.227710017021324	0.68
Ack	elB	1.93	0.048	0.21	0.227710017021324	0.68
Ack	Kdm2	1.9	0.048	0.21	0.227710017021324	0.68
Ack	E(z)	1.87	0.048	0.21	0.227710017021324	0.68
Ack	Su(H)	1.85	0.048	0.21	0.227710017021324	0.68
Ack	spt4	1.82	0.048	0.21	0.227710017021324	0.68
Ack	sr	1.82	0.048	0.21	0.227710017021324	0.68
Ack	ppl	1.79	0.048	0.21	0.227710017021324	0.68
ens	tup	8.47	0.124	0.67	0.333333333333333	0.52
ens	mute	7.28	0.124	0.67	0.333333333333333	0.52
ens	MED7	5.95	0.124	0.67	0.333333333333333	0.52
ens	CG4565	5.65	0.124	0.67	0.333333333333333	0.52
ens	grp	5.64	0.124	0.67	0.333333333333333	0.52
ens	CG10959	5.04	0.124	0.67	0.333333333333333	0.52
ens	CG4820	3.77	0.124	0.67	0.333333333333333	0.52
ens	Lpt	3.38	0.124	0.67	0.333333333333333	0.52
ens	CG31510	3.29	0.124	0.67	0.333333333333333	0.52
ens	fd59A	3.28	0.124	0.67	0.333333333333333	0.52
ens	Mio	3.16	0.124	0.67	0.333333333333333	0.52
ens	HP1c	3.04	0.124	0.67	0.333333333333333	0.52
ens	CG8944	2.92	0.124	0.67	0.333333333333333	0.52
ens	Dll	2.89	0.124	0.67	0.333333333333333	0.52
ens	CG4424	2.68	0.124	0.67	0.333333333333333	0.52
ens	CG1965	2.57	0.124	0.67	0.333333333333333	0.52
ens	CG44247	2.54	0.124	0.67	0.333333333333333	0.52
ens	Ada2b	2.54	0.124	0.67	0.333333333333333	0.52
ens	CG45071	2.46	0.124	0.67	0.333333333333333	0.52
ens	CG13123	2.35	0.124	0.67	0.333333333333333	0.52
ens	dve	2.21	0.124	0.67	0.333333333333333	0.52
ens	CG11723	2.08	0.124	0.67	0.333333333333333	0.52
ens	CG32982	2.07	0.124	0.67	0.333333333333333	0.52
ens	zfh1	2.05	0.124	0.67	0.333333333333333	0.52
ens	shn	2.04	0.124	0.67	0.333333333333333	0.52
ens	CG7987	2.04	0.124	0.67	0.333333333333333	0.52
ens	Lim3	2.02	0.124	0.67	0.333333333333333	0.52
ens	rn	2.02	0.124	0.67	0.333333333333333	0.52
ens	az2	2.02	0.124	0.67	0.333333333333333	0.52
ens	CG6272	2.01	0.124	0.67	0.333333333333333	0.52
Ero1L	shn	7.05	0.135	0.04	0.142857142857143	0.15
Ero1L	CG4424	6.24	0.135	0.04	0.142857142857143	0.15
Ero1L	Su(z)2	4.16	0.135	0.04	0.142857142857143	0.15
Ero1L	dalao	3.66	0.135	0.04	0.142857142857143	0.15
Ero1L	CG1792	3.47	0.135	0.04	0.142857142857143	0.15
Ero1L	Cdk8	3.26	0.135	0.04	0.142857142857143	0.15
Ero1L	ash2	3.08	0.135	0.04	0.142857142857143	0.15
Ero1L	Iswi	2.74	0.135	0.04	0.142857142857143	0.15
Ero1L	dbr	2.68	0.135	0.04	0.142857142857143	0.15
Ero1L	CG10631	2.42	0.135	0.04	0.142857142857143	0.15
Ero1L	br	2.38	0.135	0.04	0.142857142857143	0.15
Ero1L	cyc	2.28	0.135	0.04	0.142857142857143	0.15
Ero1L	CG2875	2.12	0.135	0.04	0.142857142857143	0.15
Ero1L	CG7386	2.12	0.135	0.04	0.142857142857143	0.15
Ero1L	CG1965	2.05	0.135	0.04	0.142857142857143	0.15
Ero1L	Dad	2.05	0.135	0.04	0.142857142857143	0.15
Ero1L	TfIIEalpha	2.04	0.135	0.04	0.142857142857143	0.15
Ero1L	CG2202	2.03	0.135	0.04	0.142857142857143	0.15
Ero1L	CG32264	1.96	0.135	0.04	0.142857142857143	0.15
Ero1L	Taf8	1.9	0.135	0.04	0.142857142857143	0.15
Ero1L	CG6163	1.81	0.135	0.04	0.142857142857143	0.15
Ero1L	Atac2	1.77	0.135	0.04	0.142857142857143	0.15
Ero1L	HP1c	1.74	0.135	0.04	0.142857142857143	0.15
Ero1L	CG6683	1.68	0.135	0.04	0.142857142857143	0.15
Ero1L	Hmr	1.68	0.135	0.04	0.142857142857143	0.15
Ero1L	Trf	1.66	0.135	0.04	0.142857142857143	0.15
Ero1L	CG14667	1.65	0.135	0.04	0.142857142857143	0.15
Ero1L	CG3726	1.64	0.135	0.04	0.142857142857143	0.15
Ero1L	Sox102F	1.64	0.135	0.04	0.142857142857143	0.15
Ero1L	row	1.6	0.135	0.04	0.142857142857143	0.15
CG15011	NC2beta	3.39	0.058	0.65	1	0.41
CG15011	trr	2.69	0.058	0.65	1	0.41
CG15011	dbr	2.65	0.058	0.65	1	0.41
CG15011	Bap60	2.47	0.058	0.65	1	0.41
CG15011	CG6254	2.38	0.058	0.65	1	0.41
CG15011	Hr78	2.17	0.058	0.65	1	0.41
CG15011	CG5196	2.14	0.058	0.65	1	0.41
CG15011	egg	2.1	0.058	0.65	1	0.41
CG15011	Hr38	2.1	0.058	0.65	1	0.41
CG15011	CG16863	1.92	0.058	0.65	1	0.41
CG15011	CG3065	1.91	0.058	0.65	1	0.41
CG15011	gce	1.89	0.058	0.65	1	0.41
CG15011	Crc	1.89	0.058	0.65	1	0.41
CG15011	Tbp	1.89	0.058	0.65	1	0.41
CG15011	CG6686	1.86	0.058	0.65	1	0.41
CG15011	Taf5	1.85	0.058	0.65	1	0.41
CG15011	MESR4	1.82	0.058	0.65	1	0.41
CG15011	CG2790	1.8	0.058	0.65	1	0.41
CG15011	Hmx	1.8	0.058	0.65	1	0.41
CG15011	Lhr	1.79	0.058	0.65	1	0.41
CG15011	CG9948	1.78	0.058	0.65	1	0.41
CG15011	schlank	1.75	0.058	0.65	1	0.41
CG15011	mor	1.74	0.058	0.65	1	0.41
CG15011	Dh44-R2	1.72	0.058	0.65	1	0.41
CG15011	CG9705	1.66	0.058	0.65	1	0.41
CG15011	CG10321	1.62	0.058	0.65	1	0.41
CG15011	CG15073	1.62	0.058	0.65	1	0.41
CG15011	Stat92E	1.49	0.058	0.65	1	0.41
CG15011	Snoo	1.49	0.058	0.65	1	0.41
CG15011	Sox14	1.47	0.058	0.65	1	0.41
Cip4	Hmx	8.13	0.22	-0.01	0.174077655955698	0.24
Cip4	Bx	5.44	0.22	-0.01	0.174077655955698	0.24
Cip4	CG17328	5.28	0.22	-0.01	0.174077655955698	0.24
Cip4	Atf3	4.72	0.22	-0.01	0.174077655955698	0.24
Cip4	RpIII128	3.64	0.22	-0.01	0.174077655955698	0.24
Cip4	sage	3.35	0.22	-0.01	0.174077655955698	0.24
Cip4	MRG15	3.14	0.22	-0.01	0.174077655955698	0.24
Cip4	fd59A	2.93	0.22	-0.01	0.174077655955698	0.24
Cip4	NC2beta	2.82	0.22	-0.01	0.174077655955698	0.24
Cip4	Kdm2	2.76	0.22	-0.01	0.174077655955698	0.24
Cip4	su(Hw)	2.67	0.22	-0.01	0.174077655955698	0.24
Cip4	pzg	2.61	0.22	-0.01	0.174077655955698	0.24
Cip4	CG7357	2.52	0.22	-0.01	0.174077655955698	0.24
Cip4	MED17	2.51	0.22	-0.01	0.174077655955698	0.24
Cip4	CG11294	2.42	0.22	-0.01	0.174077655955698	0.24
Cip4	CG6163	2.37	0.22	-0.01	0.174077655955698	0.24
Cip4	nvy	2.29	0.22	-0.01	0.174077655955698	0.24
Cip4	CG3919	2.26	0.22	-0.01	0.174077655955698	0.24
Cip4	dve	2.22	0.22	-0.01	0.174077655955698	0.24
Cip4	fd68A	2.19	0.22	-0.01	0.174077655955698	0.24
Cip4	CG12768	2.16	0.22	-0.01	0.174077655955698	0.24
Cip4	CG34376	1.98	0.22	-0.01	0.174077655955698	0.24
Cip4	Mef2	1.96	0.22	-0.01	0.174077655955698	0.24
Cip4	svp	1.9	0.22	-0.01	0.174077655955698	0.24
Cip4	CG17186	1.9	0.22	-0.01	0.174077655955698	0.24
Cip4	CG10147	1.77	0.22	-0.01	0.174077655955698	0.24
Cip4	CkIIalpha-i1	1.76	0.22	-0.01	0.174077655955698	0.24
Cip4	CG6683	1.74	0.22	-0.01	0.174077655955698	0.24
Cip4	CG4820	1.72	0.22	-0.01	0.174077655955698	0.24
Cip4	Dref	1.69	0.22	-0.01	0.174077655955698	0.24
DopEcR	aop	10.93	0.384	0.87	0.870388279778489	0.51
DopEcR	ct	6.93	0.384	0.87	0.870388279778489	0.51
DopEcR	gce	6.13	0.384	0.87	0.870388279778489	0.51
DopEcR	CG4328	5.67	0.384	0.87	0.870388279778489	0.51
DopEcR	vvl	4.4	0.384	0.87	0.870388279778489	0.51
DopEcR	nvy	3.9	0.384	0.87	0.870388279778489	0.51
DopEcR	brk	3.83	0.384	0.87	0.870388279778489	0.51
DopEcR	fkh	3.81	0.384	0.87	0.870388279778489	0.51
DopEcR	Bx	3.29	0.384	0.87	0.870388279778489	0.51
DopEcR	CG33213	2.94	0.384	0.87	0.870388279778489	0.51
DopEcR	CG11317	2.68	0.384	0.87	0.870388279778489	0.51
DopEcR	dm	2.65	0.384	0.87	0.870388279778489	0.51
DopEcR	fru	2.58	0.384	0.87	0.870388279778489	0.51
DopEcR	CG16863	2.44	0.384	0.87	0.870388279778489	0.51
DopEcR	zf30C	2.37	0.384	0.87	0.870388279778489	0.51
DopEcR	CG30020	2.31	0.384	0.87	0.870388279778489	0.51
DopEcR	NELF-B	2.25	0.384	0.87	0.870388279778489	0.51
DopEcR	Mrtf	2.19	0.384	0.87	0.870388279778489	0.51
DopEcR	pad	2.12	0.384	0.87	0.870388279778489	0.51
DopEcR	Hr38	2.06	0.384	0.87	0.870388279778489	0.51
DopEcR	ppl	2.04	0.384	0.87	0.870388279778489	0.51
DopEcR	pdm3	1.92	0.384	0.87	0.870388279778489	0.51
DopEcR	pros	1.88	0.384	0.87	0.870388279778489	0.51
DopEcR	bsh	1.88	0.384	0.87	0.870388279778489	0.51
DopEcR	bab2	1.87	0.384	0.87	0.870388279778489	0.51
DopEcR	E2f2	1.85	0.384	0.87	0.870388279778489	0.51
DopEcR	fd68A	1.85	0.384	0.87	0.870388279778489	0.51
DopEcR	bon	1.83	0.384	0.87	0.870388279778489	0.51
DopEcR	tio	1.78	0.384	0.87	0.870388279778489	0.51
DopEcR	CG34376	1.78	0.384	0.87	0.870388279778489	0.51
CG15019	Bx	8.07	0.143	0.21	0.333333333333333	0.64
CG15019	ktub	7.23	0.143	0.21	0.333333333333333	0.64
CG15019	ap	3.54	0.143	0.21	0.333333333333333	0.64
CG15019	Dh44-R2	3.43	0.143	0.21	0.333333333333333	0.64
CG15019	CG2712	3.33	0.143	0.21	0.333333333333333	0.64
CG15019	noc	3.11	0.143	0.21	0.333333333333333	0.64
CG15019	elB	2.8	0.143	0.21	0.333333333333333	0.64
CG15019	Crc	2.77	0.143	0.21	0.333333333333333	0.64
CG15019	wdn	2.73	0.143	0.21	0.333333333333333	0.64
CG15019	CG18476	2.62	0.143	0.21	0.333333333333333	0.64
CG15019	CG11317	2.55	0.143	0.21	0.333333333333333	0.64
CG15019	CG4424	2.52	0.143	0.21	0.333333333333333	0.64
CG15019	CR43671	2.48	0.143	0.21	0.333333333333333	0.64
CG15019	Stat92E	2.48	0.143	0.21	0.333333333333333	0.64
CG15019	rn	2.39	0.143	0.21	0.333333333333333	0.64
CG15019	CG3847	2.28	0.143	0.21	0.333333333333333	0.64
CG15019	CG8950	2.28	0.143	0.21	0.333333333333333	0.64
CG15019	Atac2	2.28	0.143	0.21	0.333333333333333	0.64
CG15019	CG44247	2.23	0.143	0.21	0.333333333333333	0.64
CG15019	row	2.21	0.143	0.21	0.333333333333333	0.64
CG15019	CG34376	2.16	0.143	0.21	0.333333333333333	0.64
CG15019	Hr38	2.14	0.143	0.21	0.333333333333333	0.64
CG15019	ham	2.13	0.143	0.21	0.333333333333333	0.64
