## Supplementary material for "Establishment of terminal selector combinations in optic lobe neurons": Annex 3: RFM_SevClustMarkers_P70_TFs_NO_Regular_mOPC_results.csv (part 2 of 3)

Features	Top_predictors	%IncMSE	RMSE_TestSet	Cor_TestPreds_TestObs	Best_MCC_TestSetBin_TestSetMM	Best_MCC_Threshold
CG15019	dm	2.08	0.143	0.21	0.333333333333333	0.64
CG15019	Mad	2.03	0.143	0.21	0.333333333333333	0.64
CG15019	CG6272	1.97	0.143	0.21	0.333333333333333	0.64
CG15019	zfh2	1.89	0.143	0.21	0.333333333333333	0.64
CG15019	CG32264	1.85	0.143	0.21	0.333333333333333	0.64
CG15019	CG7357	1.84	0.143	0.21	0.333333333333333	0.64
CG15019	CG14667	1.82	0.143	0.21	0.333333333333333	0.64
Src64B	Hmr	5.9	0.193	0.59	0.560611910581388	0.84
Src64B	CG16863	4.84	0.193	0.59	0.560611910581388	0.84
Src64B	CG4565	4.46	0.193	0.59	0.560611910581388	0.84
Src64B	HP1c	4.02	0.193	0.59	0.560611910581388	0.84
Src64B	CG18476	3.56	0.193	0.59	0.560611910581388	0.84
Src64B	kn	3.35	0.193	0.59	0.560611910581388	0.84
Src64B	CG31510	3.02	0.193	0.59	0.560611910581388	0.84
Src64B	Camta	2.91	0.193	0.59	0.560611910581388	0.84
Src64B	CG33213	2.87	0.193	0.59	0.560611910581388	0.84
Src64B	Su(H)	2.75	0.193	0.59	0.560611910581388	0.84
Src64B	Atf3	2.74	0.193	0.59	0.560611910581388	0.84
Src64B	Mad	2.67	0.193	0.59	0.560611910581388	0.84
Src64B	fd68A	2.59	0.193	0.59	0.560611910581388	0.84
Src64B	Dll	2.55	0.193	0.59	0.560611910581388	0.84
Src64B	CG17359	2.45	0.193	0.59	0.560611910581388	0.84
Src64B	pros	2.41	0.193	0.59	0.560611910581388	0.84
Src64B	NK7.1	2.4	0.193	0.59	0.560611910581388	0.84
Src64B	CG4936	2.36	0.193	0.59	0.560611910581388	0.84
Src64B	CG17328	2.26	0.193	0.59	0.560611910581388	0.84
Src64B	CG17186	2.24	0.193	0.59	0.560611910581388	0.84
Src64B	e(y)3	2.18	0.193	0.59	0.560611910581388	0.84
Src64B	Dad	2.12	0.193	0.59	0.560611910581388	0.84
Src64B	sim	2.09	0.193	0.59	0.560611910581388	0.84
Src64B	CG32982	1.82	0.193	0.59	0.560611910581388	0.84
Src64B	mamo	1.78	0.193	0.59	0.560611910581388	0.84
Src64B	tara	1.77	0.193	0.59	0.560611910581388	0.84
Src64B	trem	1.76	0.193	0.59	0.560611910581388	0.84
Src64B	CG32105	1.73	0.193	0.59	0.560611910581388	0.84
Src64B	Hr39	1.71	0.193	0.59	0.560611910581388	0.84
Src64B	CG1792	1.69	0.193	0.59	0.560611910581388	0.84
Dhc64C	CG4360	7.91	0.054	0.74	0.683130051063973	0.95
Dhc64C	CG34340	5.01	0.054	0.74	0.683130051063973	0.95
Dhc64C	ktub	4.78	0.054	0.74	0.683130051063973	0.95
Dhc64C	Mrtf	4.74	0.054	0.74	0.683130051063973	0.95
Dhc64C	CG6686	4.45	0.054	0.74	0.683130051063973	0.95
Dhc64C	Ravus	3.82	0.054	0.74	0.683130051063973	0.95
Dhc64C	CG6765	3.55	0.054	0.74	0.683130051063973	0.95
Dhc64C	shn	3.5	0.054	0.74	0.683130051063973	0.95
Dhc64C	pdm3	3.4	0.054	0.74	0.683130051063973	0.95
Dhc64C	CG44247	3.34	0.054	0.74	0.683130051063973	0.95
Dhc64C	CG12267	3.08	0.054	0.74	0.683130051063973	0.95
Dhc64C	Mi-2	3.05	0.054	0.74	0.683130051063973	0.95
Dhc64C	CG13894	3.04	0.054	0.74	0.683130051063973	0.95
Dhc64C	fkh	2.94	0.054	0.74	0.683130051063973	0.95
Dhc64C	Dip1	2.55	0.054	0.74	0.683130051063973	0.95
Dhc64C	danr	2.49	0.054	0.74	0.683130051063973	0.95
Dhc64C	pad	2.48	0.054	0.74	0.683130051063973	0.95
Dhc64C	stck	2.47	0.054	0.74	0.683130051063973	0.95
Dhc64C	CG33213	2.46	0.054	0.74	0.683130051063973	0.95
Dhc64C	MRG15	2.43	0.054	0.74	0.683130051063973	0.95
Dhc64C	NC2beta	2.42	0.054	0.74	0.683130051063973	0.95
Dhc64C	caz	2.38	0.054	0.74	0.683130051063973	0.95
Dhc64C	CG31460	2.34	0.054	0.74	0.683130051063973	0.95
Dhc64C	Tfb1	2.24	0.054	0.74	0.683130051063973	0.95
Dhc64C	Lhr	2.23	0.054	0.74	0.683130051063973	0.95
Dhc64C	Su(z)12	2.22	0.054	0.74	0.683130051063973	0.95
Dhc64C	MED25	2.2	0.054	0.74	0.683130051063973	0.95
Dhc64C	Su(z)2	2.17	0.054	0.74	0.683130051063973	0.95
Dhc64C	gce	2.04	0.054	0.74	0.683130051063973	0.95
Dhc64C	Stat92E	2.01	0.054	0.74	0.683130051063973	0.95
CG4611	mute	8.38	0.079	0.29	0.683130051063973	0.64
CG4611	CG11696	7.39	0.079	0.29	0.683130051063973	0.64
CG4611	Bap55	5.79	0.079	0.29	0.683130051063973	0.64
CG4611	CG12267	4.43	0.079	0.29	0.683130051063973	0.64
CG4611	Bap60	3.88	0.079	0.29	0.683130051063973	0.64
CG4611	danr	3.24	0.079	0.29	0.683130051063973	0.64
CG4611	CG9948	2.88	0.079	0.29	0.683130051063973	0.64
CG4611	Chrac-14	2.59	0.079	0.29	0.683130051063973	0.64
CG4611	az2	2.36	0.079	0.29	0.683130051063973	0.64
CG4611	TfAP-2	2.35	0.079	0.29	0.683130051063973	0.64
CG4611	egg	2.28	0.079	0.29	0.683130051063973	0.64
CG4611	CG11560	2.27	0.079	0.29	0.683130051063973	0.64
CG4611	CG43689	2.24	0.079	0.29	0.683130051063973	0.64
CG4611	CG11317	2.23	0.079	0.29	0.683130051063973	0.64
CG4611	Mrtf	2.21	0.079	0.29	0.683130051063973	0.64
CG4611	CG4565	2.13	0.079	0.29	0.683130051063973	0.64
CG4611	ham	2.09	0.079	0.29	0.683130051063973	0.64
CG4611	erm	2.06	0.079	0.29	0.683130051063973	0.64
CG4611	NK7.1	2.05	0.079	0.29	0.683130051063973	0.64
CG4611	hth	2.02	0.079	0.29	0.683130051063973	0.64
CG4611	CG5180	1.89	0.079	0.29	0.683130051063973	0.64
CG4611	CG44247	1.87	0.079	0.29	0.683130051063973	0.64
CG4611	brk	1.85	0.079	0.29	0.683130051063973	0.64
CG4611	Snoo	1.82	0.079	0.29	0.683130051063973	0.64
CG4611	MED15	1.78	0.079	0.29	0.683130051063973	0.64
CG4611	lin-28	1.75	0.079	0.29	0.683130051063973	0.64
CG4611	CG11906	1.74	0.079	0.29	0.683130051063973	0.64
CG4611	CG8159	1.73	0.079	0.29	0.683130051063973	0.64
CG4611	mor	1.7	0.079	0.29	0.683130051063973	0.64
CG4611	CG5953	1.66	0.079	0.29	0.683130051063973	0.64
Prpk	Brf	8.91	0.064	0.06	0.0666666666666667	0.01
Prpk	Fen1	6.09	0.064	0.06	0.0666666666666667	0.01
Prpk	CG9305	3.81	0.064	0.06	0.0666666666666667	0.01
Prpk	bi	3.63	0.064	0.06	0.0666666666666667	0.01
Prpk	CG12659	3.41	0.064	0.06	0.0666666666666667	0.01
Prpk	CG3838	3.24	0.064	0.06	0.0666666666666667	0.01
Prpk	ham	2.99	0.064	0.06	0.0666666666666667	0.01
Prpk	CG12104	2.85	0.064	0.06	0.0666666666666667	0.01
Prpk	E2f2	2.73	0.064	0.06	0.0666666666666667	0.01
Prpk	Meics	2.69	0.064	0.06	0.0666666666666667	0.01
Prpk	ap	2.66	0.064	0.06	0.0666666666666667	0.01
Prpk	su(Hw)	2.5	0.064	0.06	0.0666666666666667	0.01
Prpk	CG34422	2.47	0.064	0.06	0.0666666666666667	0.01
Prpk	Vsx2	2.33	0.064	0.06	0.0666666666666667	0.01
Prpk	CG3281	2.31	0.064	0.06	0.0666666666666667	0.01
Prpk	vfl	2.28	0.064	0.06	0.0666666666666667	0.01
Prpk	spt4	2.26	0.064	0.06	0.0666666666666667	0.01
Prpk	az2	2.18	0.064	0.06	0.0666666666666667	0.01
Prpk	tara	2.18	0.064	0.06	0.0666666666666667	0.01
Prpk	CG10209	2.15	0.064	0.06	0.0666666666666667	0.01
Prpk	CG7785	2.08	0.064	0.06	0.0666666666666667	0.01
Prpk	mld	2.01	0.064	0.06	0.0666666666666667	0.01
Prpk	CG31460	1.98	0.064	0.06	0.0666666666666667	0.01
Prpk	stck	1.94	0.064	0.06	0.0666666666666667	0.01
Prpk	fkh	1.93	0.064	0.06	0.0666666666666667	0.01
Prpk	dalao	1.9	0.064	0.06	0.0666666666666667	0.01
Prpk	Cdk8	1.9	0.064	0.06	0.0666666666666667	0.01
Prpk	mirr	1.87	0.064	0.06	0.0666666666666667	0.01
Prpk	net	1.86	0.064	0.06	0.0666666666666667	0.01
Prpk	CG6272	1.86	0.064	0.06	0.0666666666666667	0.01
CG10672	Ets65A	5.68	0.101	0.45	0.428571428571429	0.49
CG10672	CG17186	5.18	0.101	0.45	0.428571428571429	0.49
CG10672	caz	4.43	0.101	0.45	0.428571428571429	0.49
CG10672	Crc	4.38	0.101	0.45	0.428571428571429	0.49
CG10672	CG34340	3.52	0.101	0.45	0.428571428571429	0.49
CG10672	Mtp	3.45	0.101	0.45	0.428571428571429	0.49
CG10672	CG9305	3.36	0.101	0.45	0.428571428571429	0.49
CG10672	CR43671	3.11	0.101	0.45	0.428571428571429	0.49
CG10672	Taf5	2.87	0.101	0.45	0.428571428571429	0.49
CG10672	Snoo	2.8	0.101	0.45	0.428571428571429	0.49
CG10672	Sox102F	2.78	0.101	0.45	0.428571428571429	0.49
CG10672	Taf8	2.6	0.101	0.45	0.428571428571429	0.49
CG10672	CG11317	2.57	0.101	0.45	0.428571428571429	0.49
CG10672	CG11085	2.41	0.101	0.45	0.428571428571429	0.49
CG10672	CG7556	2.36	0.101	0.45	0.428571428571429	0.49
CG10672	CG4820	2.34	0.101	0.45	0.428571428571429	0.49
CG10672	CG14117	2.21	0.101	0.45	0.428571428571429	0.49
CG10672	CG45071	2.2	0.101	0.45	0.428571428571429	0.49
CG10672	CG2790	2.19	0.101	0.45	0.428571428571429	0.49
CG10672	E2f1	2.18	0.101	0.45	0.428571428571429	0.49
CG10672	run	2.12	0.101	0.45	0.428571428571429	0.49
CG10672	e(y)1	2.12	0.101	0.45	0.428571428571429	0.49
CG10672	CG3281	2.08	0.101	0.45	0.428571428571429	0.49
CG10672	Atac1	2.03	0.101	0.45	0.428571428571429	0.49
CG10672	Su(z)12	2.03	0.101	0.45	0.428571428571429	0.49
CG10672	Mio	1.98	0.101	0.45	0.428571428571429	0.49
CG10672	Lim3	1.97	0.101	0.45	0.428571428571429	0.49
CG10672	mld	1.93	0.101	0.45	0.428571428571429	0.49
CG10672	Tbp	1.93	0.101	0.45	0.428571428571429	0.49
CG10672	CG14667	1.87	0.101	0.45	0.428571428571429	0.49
Aats-ala-m	CG31510	5.51	0.049	0.27	0.683130051063973	0.84
Aats-ala-m	Hmg-2	5.13	0.049	0.27	0.683130051063973	0.84
Aats-ala-m	Mef2	4.96	0.049	0.27	0.683130051063973	0.84
Aats-ala-m	CG8944	4.86	0.049	0.27	0.683130051063973	0.84
Aats-ala-m	Set2	3.6	0.049	0.27	0.683130051063973	0.84
Aats-ala-m	CG2875	3.43	0.049	0.27	0.683130051063973	0.84
Aats-ala-m	D	3.36	0.049	0.27	0.683130051063973	0.84
Aats-ala-m	Max	3.2	0.049	0.27	0.683130051063973	0.84
Aats-ala-m	lid	3.07	0.049	0.27	0.683130051063973	0.84
Aats-ala-m	TfIIEalpha	2.88	0.049	0.27	0.683130051063973	0.84
Aats-ala-m	Spt3	2.82	0.049	0.27	0.683130051063973	0.84
Aats-ala-m	CG4936	2.61	0.049	0.27	0.683130051063973	0.84
Aats-ala-m	CG7839	2.5	0.049	0.27	0.683130051063973	0.84
Aats-ala-m	CG34422	2.43	0.049	0.27	0.683130051063973	0.84
Aats-ala-m	schlank	2.33	0.049	0.27	0.683130051063973	0.84
Aats-ala-m	Iswi	2.32	0.049	0.27	0.683130051063973	0.84
Aats-ala-m	Ada2b	2.25	0.049	0.27	0.683130051063973	0.84
Aats-ala-m	gce	2.21	0.049	0.27	0.683130051063973	0.84
Aats-ala-m	CG1024	2.14	0.049	0.27	0.683130051063973	0.84
Aats-ala-m	CG7745	2.05	0.049	0.27	0.683130051063973	0.84
Aats-ala-m	CG7818	1.95	0.049	0.27	0.683130051063973	0.84
Aats-ala-m	rgr	1.93	0.049	0.27	0.683130051063973	0.84
Aats-ala-m	CG6254	1.9	0.049	0.27	0.683130051063973	0.84
Aats-ala-m	Ets65A	1.8	0.049	0.27	0.683130051063973	0.84
Aats-ala-m	CG8281	1.8	0.049	0.27	0.683130051063973	0.84
Aats-ala-m	CTPsyn	1.76	0.049	0.27	0.683130051063973	0.84
Aats-ala-m	CG9305	1.74	0.049	0.27	0.683130051063973	0.84
Aats-ala-m	Bap55	1.69	0.049	0.27	0.683130051063973	0.84
Aats-ala-m	ZnT49B	1.67	0.049	0.27	0.683130051063973	0.84
Aats-ala-m	CG4820	1.65	0.049	0.27	0.683130051063973	0.84
Uev1A	CG45071	8.15	0.168	0.34	0.333333333333333	0.49
Uev1A	Max	8.09	0.168	0.34	0.333333333333333	0.49
Uev1A	CG31460	6.01	0.168	0.34	0.333333333333333	0.49
Uev1A	CG9305	5.03	0.168	0.34	0.333333333333333	0.49
Uev1A	CG9705	4.8	0.168	0.34	0.333333333333333	0.49
Uev1A	ZnT49B	3.72	0.168	0.34	0.333333333333333	0.49
Uev1A	Mtp	3.21	0.168	0.34	0.333333333333333	0.49
Uev1A	Rabex-5	3.18	0.168	0.34	0.333333333333333	0.49
Uev1A	Crc	3.15	0.168	0.34	0.333333333333333	0.49
Uev1A	CG18265	3.1	0.168	0.34	0.333333333333333	0.49
Uev1A	phol	3.01	0.168	0.34	0.333333333333333	0.49
Uev1A	Bap55	2.98	0.168	0.34	0.333333333333333	0.49
Uev1A	CG12104	2.96	0.168	0.34	0.333333333333333	0.49
Uev1A	Spt5	2.36	0.168	0.34	0.333333333333333	0.49
Uev1A	CG2199	2.23	0.168	0.34	0.333333333333333	0.49
Uev1A	Dad	2.12	0.168	0.34	0.333333333333333	0.49
Uev1A	CG32700	2.03	0.168	0.34	0.333333333333333	0.49
Uev1A	Rfx	2.03	0.168	0.34	0.333333333333333	0.49
Uev1A	CG10979	2	0.168	0.34	0.333333333333333	0.49
Uev1A	CG6683	1.98	0.168	0.34	0.333333333333333	0.49
Uev1A	CG2116	1.83	0.168	0.34	0.333333333333333	0.49
Uev1A	ab	1.81	0.168	0.34	0.333333333333333	0.49
Uev1A	apt	1.75	0.168	0.34	0.333333333333333	0.49
Uev1A	Ssrp	1.75	0.168	0.34	0.333333333333333	0.49
Uev1A	Elp3	1.74	0.168	0.34	0.333333333333333	0.49
Uev1A	CG30403	1.68	0.168	0.34	0.333333333333333	0.49
Uev1A	Lhr	1.67	0.168	0.34	0.333333333333333	0.49
Uev1A	wdn	1.63	0.168	0.34	0.333333333333333	0.49
Uev1A	Atac1	1.6	0.168	0.34	0.333333333333333	0.49
Uev1A	l(2)k10201	1.56	0.168	0.34	0.333333333333333	0.49
CG34391	mor	5.69	0.365	0.42	0.683130051063973	1
CG34391	CG9948	4.71	0.365	0.42	0.683130051063973	1
CG34391	CG4854	4.32	0.365	0.42	0.683130051063973	1
CG34391	Taf8	4.23	0.365	0.42	0.683130051063973	1
CG34391	CG1602	2.96	0.365	0.42	0.683130051063973	1
CG34391	ZnT49B	2.95	0.365	0.42	0.683130051063973	1
CG34391	fkh	2.81	0.365	0.42	0.683130051063973	1
CG34391	CG6686	2.76	0.365	0.42	0.683130051063973	1
CG34391	CG4707	2.71	0.365	0.42	0.683130051063973	1
CG34391	tio	2.66	0.365	0.42	0.683130051063973	1
CG34391	nvy	2.48	0.365	0.42	0.683130051063973	1
CG34391	mxc	2.22	0.365	0.42	0.683130051063973	1
CG34391	kn	2.21	0.365	0.42	0.683130051063973	1
CG34391	CG8388	2.16	0.365	0.42	0.683130051063973	1
CG34391	Side	2.08	0.365	0.42	0.683130051063973	1
CG34391	trem	2.08	0.365	0.42	0.683130051063973	1
CG34391	CG11560	2.03	0.365	0.42	0.683130051063973	1
CG34391	CG13123	1.9	0.365	0.42	0.683130051063973	1
CG34391	wdn	1.9	0.365	0.42	0.683130051063973	1
CG34391	CG4936	1.8	0.365	0.42	0.683130051063973	1
CG34391	CG17802	1.78	0.365	0.42	0.683130051063973	1
CG34391	pr-set7	1.78	0.365	0.42	0.683130051063973	1
CG34391	CG12236	1.77	0.365	0.42	0.683130051063973	1
CG34391	Bx	1.76	0.365	0.42	0.683130051063973	1
CG34391	danr	1.74	0.365	0.42	0.683130051063973	1
CG34391	dwg	1.74	0.365	0.42	0.683130051063973	1
CG34391	MED4	1.69	0.365	0.42	0.683130051063973	1
CG34391	Fen1	1.64	0.365	0.42	0.683130051063973	1
CG34391	Mef2	1.6	0.365	0.42	0.683130051063973	1
CG34391	mTTF	1.59	0.365	0.42	0.683130051063973	1
Lkr	nvy	4.77	0.151	0.39	0.447213595499958	0.33
Lkr	zfh2	4.16	0.151	0.39	0.447213595499958	0.33
Lkr	CG7386	3.98	0.151	0.39	0.447213595499958	0.33
Lkr	CG32532	3.67	0.151	0.39	0.447213595499958	0.33
Lkr	CG8281	3.5	0.151	0.39	0.447213595499958	0.33
Lkr	CG7987	3.48	0.151	0.39	0.447213595499958	0.33
Lkr	Atac1	3.3	0.151	0.39	0.447213595499958	0.33
Lkr	MBD-R2	3.27	0.151	0.39	0.447213595499958	0.33
Lkr	CG15514	2.99	0.151	0.39	0.447213595499958	0.33
Lkr	Tfb1	2.98	0.151	0.39	0.447213595499958	0.33
Lkr	Stat92E	2.91	0.151	0.39	0.447213595499958	0.33
Lkr	ey	2.84	0.151	0.39	0.447213595499958	0.33
Lkr	CG15011	2.59	0.151	0.39	0.447213595499958	0.33
Lkr	CG5196	2.55	0.151	0.39	0.447213595499958	0.33
Lkr	CG18265	2.46	0.151	0.39	0.447213595499958	0.33
Lkr	CG14712	2.43	0.151	0.39	0.447213595499958	0.33
Lkr	tara	2.38	0.151	0.39	0.447213595499958	0.33
Lkr	hng2	2.33	0.151	0.39	0.447213595499958	0.33
Lkr	Tbp	2.33	0.151	0.39	0.447213595499958	0.33
Lkr	Atac2	2.22	0.151	0.39	0.447213595499958	0.33
Lkr	bab2	2.19	0.151	0.39	0.447213595499958	0.33
Lkr	rn	2	0.151	0.39	0.447213595499958	0.33
Lkr	CG7928	1.98	0.151	0.39	0.447213595499958	0.33
Lkr	MED25	1.91	0.151	0.39	0.447213595499958	0.33
Lkr	NELF-B	1.84	0.151	0.39	0.447213595499958	0.33
Lkr	CG7785	1.82	0.151	0.39	0.447213595499958	0.33
Lkr	Vsx2	1.8	0.151	0.39	0.447213595499958	0.33
Lkr	Kdm2	1.69	0.151	0.39	0.447213595499958	0.33
Lkr	ppl	1.68	0.151	0.39	0.447213595499958	0.33
Lkr	CG32264	1.66	0.151	0.39	0.447213595499958	0.33
Sucb	schlank	5.51	0.149	0.31	0.53748384988657	0.7
Sucb	CG11294	4.49	0.149	0.31	0.53748384988657	0.7
Sucb	Lim3	4.35	0.149	0.31	0.53748384988657	0.7
Sucb	az2	3.68	0.149	0.31	0.53748384988657	0.7
Sucb	lov	3.5	0.149	0.31	0.53748384988657	0.7
Sucb	Su(z)12	3.36	0.149	0.31	0.53748384988657	0.7
Sucb	CR43671	3.01	0.149	0.31	0.53748384988657	0.7
Sucb	her	2.99	0.149	0.31	0.53748384988657	0.7
Sucb	CG10979	2.87	0.149	0.31	0.53748384988657	0.7
Sucb	MBD-R2	2.65	0.149	0.31	0.53748384988657	0.7
Sucb	TfIIEalpha	2.56	0.149	0.31	0.53748384988657	0.7
Sucb	Sox21b	2.54	0.149	0.31	0.53748384988657	0.7
Sucb	CG11560	2.4	0.149	0.31	0.53748384988657	0.7
Sucb	ash2	2.3	0.149	0.31	0.53748384988657	0.7
Sucb	Vsx1	2.28	0.149	0.31	0.53748384988657	0.7
Sucb	CG13624	2.26	0.149	0.31	0.53748384988657	0.7
Sucb	Hr78	2.2	0.149	0.31	0.53748384988657	0.7
Sucb	CG2790	2.19	0.149	0.31	0.53748384988657	0.7
Sucb	CG11317	2.18	0.149	0.31	0.53748384988657	0.7
Sucb	sim	2.17	0.149	0.31	0.53748384988657	0.7
Sucb	CG11398	2.14	0.149	0.31	0.53748384988657	0.7
Sucb	mxc	2.12	0.149	0.31	0.53748384988657	0.7
Sucb	tup	2.12	0.149	0.31	0.53748384988657	0.7
Sucb	Mad	2.1	0.149	0.31	0.53748384988657	0.7
Sucb	CG4707	2.1	0.149	0.31	0.53748384988657	0.7
Sucb	fd59A	2.07	0.149	0.31	0.53748384988657	0.7
Sucb	Ets65A	1.99	0.149	0.31	0.53748384988657	0.7
Sucb	Rabex-5	1.97	0.149	0.31	0.53748384988657	0.7
Sucb	Kdm4A	1.89	0.149	0.31	0.53748384988657	0.7
Sucb	brk	1.84	0.149	0.31	0.53748384988657	0.7
Eaf6	SoxN	6.95	0.062	0.32	0.333333333333333	0.61
Eaf6	Ets97D	5.73	0.062	0.32	0.333333333333333	0.61
Eaf6	CG11695	4.77	0.062	0.32	0.333333333333333	0.61
Eaf6	Dll	3.98	0.062	0.32	0.333333333333333	0.61
Eaf6	CG5245	3.75	0.062	0.32	0.333333333333333	0.61
Eaf6	trem	3.37	0.062	0.32	0.333333333333333	0.61
Eaf6	svp	3.14	0.062	0.32	0.333333333333333	0.61
Eaf6	CG16863	3.09	0.062	0.32	0.333333333333333	0.61
Eaf6	rgr	3.03	0.062	0.32	0.333333333333333	0.61
Eaf6	CG8281	2.97	0.062	0.32	0.333333333333333	0.61
Eaf6	Bap55	2.57	0.062	0.32	0.333333333333333	0.61
Eaf6	fkh	2.33	0.062	0.32	0.333333333333333	0.61
Eaf6	TFAM	2.31	0.062	0.32	0.333333333333333	0.61
Eaf6	CG12219	2.26	0.062	0.32	0.333333333333333	0.61
Eaf6	Crc	2.21	0.062	0.32	0.333333333333333	0.61
Eaf6	cyc	2.18	0.062	0.32	0.333333333333333	0.61
Eaf6	CG11560	2.18	0.062	0.32	0.333333333333333	0.61
Eaf6	CG30020	2.18	0.062	0.32	0.333333333333333	0.61
Eaf6	CG11723	2.1	0.062	0.32	0.333333333333333	0.61
Eaf6	CG12267	1.9	0.062	0.32	0.333333333333333	0.61
Eaf6	CG17359	1.89	0.062	0.32	0.333333333333333	0.61
Eaf6	tj	1.83	0.062	0.32	0.333333333333333	0.61
Eaf6	ab	1.82	0.062	0.32	0.333333333333333	0.61
Eaf6	CG7785	1.63	0.062	0.32	0.333333333333333	0.61
Eaf6	lilli	1.57	0.062	0.32	0.333333333333333	0.61
Eaf6	CG17361	1.56	0.062	0.32	0.333333333333333	0.61
Eaf6	stck	1.54	0.062	0.32	0.333333333333333	0.61
Eaf6	Hr78	1.52	0.062	0.32	0.333333333333333	0.61
Eaf6	mld	1.5	0.062	0.32	0.333333333333333	0.61
Eaf6	CG2202	1.48	0.062	0.32	0.333333333333333	0.61
lin-28	CG2790	7.16	0.045	0.61	0.447213595499958	0.43
lin-28	pita	3.84	0.045	0.61	0.447213595499958	0.43
lin-28	vfl	3.34	0.045	0.61	0.447213595499958	0.43
lin-28	CG6686	3.32	0.045	0.61	0.447213595499958	0.43
lin-28	CG8924	3.18	0.045	0.61	0.447213595499958	0.43
lin-28	mor	3.05	0.045	0.61	0.447213595499958	0.43
lin-28	CG9948	2.96	0.045	0.61	0.447213595499958	0.43
lin-28	RpIII128	2.93	0.045	0.61	0.447213595499958	0.43
lin-28	apt	2.82	0.045	0.61	0.447213595499958	0.43
lin-28	Mad	2.8	0.045	0.61	0.447213595499958	0.43
lin-28	su(Hw)	2.68	0.045	0.61	0.447213595499958	0.43
lin-28	Dad	2.54	0.045	0.61	0.447213595499958	0.43
lin-28	CG3919	2.5	0.045	0.61	0.447213595499958	0.43
lin-28	CG8388	2.19	0.045	0.61	0.447213595499958	0.43
lin-28	Taf5	2.13	0.045	0.61	0.447213595499958	0.43
lin-28	TfIIEalpha	2.12	0.045	0.61	0.447213595499958	0.43
lin-28	CG3815	2.05	0.045	0.61	0.447213595499958	0.43
lin-28	ssp	1.98	0.045	0.61	0.447213595499958	0.43
lin-28	Elp3	1.92	0.045	0.61	0.447213595499958	0.43
lin-28	Ssrp	1.86	0.045	0.61	0.447213595499958	0.43
lin-28	Atac1	1.82	0.045	0.61	0.447213595499958	0.43
lin-28	Brf	1.8	0.045	0.61	0.447213595499958	0.43
lin-28	CG7357	1.76	0.045	0.61	0.447213595499958	0.43
lin-28	CG4707	1.71	0.045	0.61	0.447213595499958	0.43
lin-28	trr	1.69	0.045	0.61	0.447213595499958	0.43
lin-28	Iswi	1.67	0.045	0.61	0.447213595499958	0.43
lin-28	GATAd	1.65	0.045	0.61	0.447213595499958	0.43
lin-28	CG12219	1.63	0.045	0.61	0.447213595499958	0.43
lin-28	RunxB	1.59	0.045	0.61	0.447213595499958	0.43
lin-28	CG17802	1.58	0.045	0.61	0.447213595499958	0.43
Ubp64E	dalao	3.62	0.102	0.34	0.683130051063973	0.92
Ubp64E	CG6689	2.77	0.102	0.34	0.683130051063973	0.92
Ubp64E	Chrac-14	2.51	0.102	0.34	0.683130051063973	0.92
Ubp64E	sim	2.35	0.102	0.34	0.683130051063973	0.92
Ubp64E	CG15011	2.22	0.102	0.34	0.683130051063973	0.92
Ubp64E	Su(z)12	2.12	0.102	0.34	0.683130051063973	0.92
Ubp64E	Asciz	2.09	0.102	0.34	0.683130051063973	0.92
Ubp64E	CG12104	2.05	0.102	0.34	0.683130051063973	0.92
Ubp64E	zf30C	2.04	0.102	0.34	0.683130051063973	0.92
Ubp64E	CG2875	2.03	0.102	0.34	0.683130051063973	0.92
Ubp64E	CG3919	2.03	0.102	0.34	0.683130051063973	0.92
Ubp64E	CG6765	1.99	0.102	0.34	0.683130051063973	0.92
Ubp64E	CG7987	1.93	0.102	0.34	0.683130051063973	0.92
Ubp64E	ph-p	1.89	0.102	0.34	0.683130051063973	0.92
Ubp64E	Ssl1	1.88	0.102	0.34	0.683130051063973	0.92
Ubp64E	Sry-delta	1.85	0.102	0.34	0.683130051063973	0.92
Ubp64E	Bug22	1.84	0.102	0.34	0.683130051063973	0.92
Ubp64E	Trl	1.79	0.102	0.34	0.683130051063973	0.92
Ubp64E	CG17802	1.71	0.102	0.34	0.683130051063973	0.92
Ubp64E	MESR4	1.71	0.102	0.34	0.683130051063973	0.92
Ubp64E	CG14710	1.68	0.102	0.34	0.683130051063973	0.92
Ubp64E	Dip1	1.65	0.102	0.34	0.683130051063973	0.92
Ubp64E	fd59A	1.6	0.102	0.34	0.683130051063973	0.92
Ubp64E	Cp190	1.6	0.102	0.34	0.683130051063973	0.92
Ubp64E	zfh2	1.58	0.102	0.34	0.683130051063973	0.92
Ubp64E	polybromo	1.56	0.102	0.34	0.683130051063973	0.92
Ubp64E	Hmg-2	1.52	0.102	0.34	0.683130051063973	0.92
Ubp64E	CG10147	1.5	0.102	0.34	0.683130051063973	0.92
Ubp64E	CG4360	1.5	0.102	0.34	0.683130051063973	0.92
Ubp64E	CR43671	1.47	0.102	0.34	0.683130051063973	0.92
Myt1	CG6272	6.52	0.058	0.66	1	0.66
Myt1	Mad	5.91	0.058	0.66	1	0.66
Myt1	CG8216	5.68	0.058	0.66	1	0.66
Myt1	su(Hw)	5.56	0.058	0.66	1	0.66
Myt1	CG11085	5.24	0.058	0.66	1	0.66
Myt1	ap	5.2	0.058	0.66	1	0.66
Myt1	CG7745	5.17	0.058	0.66	1	0.66
Myt1	CG12236	5.01	0.058	0.66	1	0.66
Myt1	CG10904	4.51	0.058	0.66	1	0.66
Myt1	yem	4.37	0.058	0.66	1	0.66
Myt1	esn	4.1	0.058	0.66	1	0.66
Myt1	CG15514	3.92	0.058	0.66	1	0.66
Myt1	Hr38	3.39	0.058	0.66	1	0.66
Myt1	Sox102F	3.3	0.058	0.66	1	0.66
Myt1	elB	3.24	0.058	0.66	1	0.66
Myt1	ash2	3.22	0.058	0.66	1	0.66
Myt1	Taf8	3.17	0.058	0.66	1	0.66
Myt1	phol	3.09	0.058	0.66	1	0.66
Myt1	Mes4	2.97	0.058	0.66	1	0.66
Myt1	dwg	2.89	0.058	0.66	1	0.66
Myt1	stc	2.88	0.058	0.66	1	0.66
Myt1	Chrac-16	2.81	0.058	0.66	1	0.66
Myt1	schlank	2.72	0.058	0.66	1	0.66
Myt1	vvl	2.63	0.058	0.66	1	0.66
Myt1	CG3847	2.62	0.058	0.66	1	0.66
Myt1	fd68A	2.54	0.058	0.66	1	0.66
Myt1	TfAP-2	2.53	0.058	0.66	1	0.66
Myt1	lov	2.53	0.058	0.66	1	0.66
Myt1	Opbp	2.46	0.058	0.66	1	0.66
Myt1	HP1c	2.4	0.058	0.66	1	0.66
Bre1	row	4.56	0.105	-0.27	-0.0666666666666667	0.9
Bre1	lin-28	3.76	0.105	-0.27	-0.0666666666666667	0.9
Bre1	esn	3.56	0.105	-0.27	-0.0666666666666667	0.9
Bre1	l(2)k10201	3.48	0.105	-0.27	-0.0666666666666667	0.9
Bre1	CG18265	3.17	0.105	-0.27	-0.0666666666666667	0.9
Bre1	CG15011	3.13	0.105	-0.27	-0.0666666666666667	0.9
Bre1	Mtp	2.86	0.105	-0.27	-0.0666666666666667	0.9
Bre1	ZnT49B	2.86	0.105	-0.27	-0.0666666666666667	0.9
Bre1	ph-p	2.63	0.105	-0.27	-0.0666666666666667	0.9
Bre1	CG9305	2.58	0.105	-0.27	-0.0666666666666667	0.9
Bre1	Kdm4A	2.46	0.105	-0.27	-0.0666666666666667	0.9
Bre1	CG8765	2.45	0.105	-0.27	-0.0666666666666667	0.9
Bre1	CG13624	2.4	0.105	-0.27	-0.0666666666666667	0.9
Bre1	TH1	2.39	0.105	-0.27	-0.0666666666666667	0.9
Bre1	Lhr	2.39	0.105	-0.27	-0.0666666666666667	0.9
Bre1	E(z)	2.21	0.105	-0.27	-0.0666666666666667	0.9
Bre1	CG17361	2.02	0.105	-0.27	-0.0666666666666667	0.9
Bre1	CG5953	1.99	0.105	-0.27	-0.0666666666666667	0.9
Bre1	CG8950	1.99	0.105	-0.27	-0.0666666666666667	0.9
Bre1	CG9948	1.97	0.105	-0.27	-0.0666666666666667	0.9
Bre1	Mad	1.88	0.105	-0.27	-0.0666666666666667	0.9
Bre1	fru	1.85	0.105	-0.27	-0.0666666666666667	0.9
Bre1	Sox14	1.83	0.105	-0.27	-0.0666666666666667	0.9
Bre1	HP1c	1.83	0.105	-0.27	-0.0666666666666667	0.9
Bre1	CG4565	1.77	0.105	-0.27	-0.0666666666666667	0.9
Bre1	aop	1.72	0.105	-0.27	-0.0666666666666667	0.9
Bre1	Vsx1	1.72	0.105	-0.27	-0.0666666666666667	0.9
Bre1	zfh2	1.69	0.105	-0.27	-0.0666666666666667	0.9
Bre1	CG43689	1.64	0.105	-0.27	-0.0666666666666667	0.9
Bre1	CG3838	1.64	0.105	-0.27	-0.0666666666666667	0.9
Tektin-C	Tfb1	3.3	0.152	-0.11	0.149071198499986	0.05
Tektin-C	CR43670	2.97	0.152	-0.11	0.149071198499986	0.05
Tektin-C	caz	2.47	0.152	-0.11	0.149071198499986	0.05
Tektin-C	HP1c	1.72	0.152	-0.11	0.149071198499986	0.05
Tektin-C	CG10959	1.7	0.152	-0.11	0.149071198499986	0.05
Tektin-C	CG12162	1.7	0.152	-0.11	0.149071198499986	0.05
Tektin-C	hbn	1.69	0.152	-0.11	0.149071198499986	0.05
Tektin-C	CkIIalpha-i1	1.63	0.152	-0.11	0.149071198499986	0.05
Tektin-C	CG17359	1.63	0.152	-0.11	0.149071198499986	0.05
Tektin-C	CG2790	1.63	0.152	-0.11	0.149071198499986	0.05
Tektin-C	CG8281	1.56	0.152	-0.11	0.149071198499986	0.05
Tektin-C	Bka	1.52	0.152	-0.11	0.149071198499986	0.05
Tektin-C	Mat1	1.5	0.152	-0.11	0.149071198499986	0.05
Tektin-C	MED15	1.47	0.152	-0.11	0.149071198499986	0.05
Tektin-C	Asciz	1.47	0.152	-0.11	0.149071198499986	0.05
Tektin-C	l(2)k10201	1.42	0.152	-0.11	0.149071198499986	0.05
Tektin-C	Fen1	1.39	0.152	-0.11	0.149071198499986	0.05
Tektin-C	CG10631	1.37	0.152	-0.11	0.149071198499986	0.05
Tektin-C	svp	1.35	0.152	-0.11	0.149071198499986	0.05
Tektin-C	CG32700	1.34	0.152	-0.11	0.149071198499986	0.05
Tektin-C	TFAM	1.34	0.152	-0.11	0.149071198499986	0.05
Tektin-C	CG7987	1.34	0.152	-0.11	0.149071198499986	0.05
Tektin-C	CG4854	1.33	0.152	-0.11	0.149071198499986	0.05
Tektin-C	mute	1.33	0.152	-0.11	0.149071198499986	0.05
Tektin-C	CG11294	1.31	0.152	-0.11	0.149071198499986	0.05
Tektin-C	Meics	1.27	0.152	-0.11	0.149071198499986	0.05
Tektin-C	Dip1	1.25	0.152	-0.11	0.149071198499986	0.05
Tektin-C	CG14117	1.24	0.152	-0.11	0.149071198499986	0.05
Tektin-C	Chrac-14	1.23	0.152	-0.11	0.149071198499986	0.05
Tektin-C	Kdm2	1.22	0.152	-0.11	0.149071198499986	0.05
vn	CG6163	4.34	0.329	-0.19	-0.0666666666666667	0.67
vn	zfh2	3.53	0.329	-0.19	-0.0666666666666667	0.67
vn	Chrac-16	3.2	0.329	-0.19	-0.0666666666666667	0.67
vn	Hr78	2.87	0.329	-0.19	-0.0666666666666667	0.67
vn	CkIIalpha-i1	2.76	0.329	-0.19	-0.0666666666666667	0.67
vn	CG31460	2.75	0.329	-0.19	-0.0666666666666667	0.67
vn	Lhr	2.7	0.329	-0.19	-0.0666666666666667	0.67
vn	CG10904	2.53	0.329	-0.19	-0.0666666666666667	0.67
vn	toy	2.27	0.329	-0.19	-0.0666666666666667	0.67
vn	Stat92E	2.26	0.329	-0.19	-0.0666666666666667	0.67
vn	Meics	2.21	0.329	-0.19	-0.0666666666666667	0.67
vn	CG12104	2.21	0.329	-0.19	-0.0666666666666667	0.67
vn	Brf	2.14	0.329	-0.19	-0.0666666666666667	0.67
vn	CG12768	2.14	0.329	-0.19	-0.0666666666666667	0.67
vn	Dref	2.13	0.329	-0.19	-0.0666666666666667	0.67
vn	MRG15	2.05	0.329	-0.19	-0.0666666666666667	0.67
vn	CG34340	1.96	0.329	-0.19	-0.0666666666666667	0.67
vn	stc	1.95	0.329	-0.19	-0.0666666666666667	0.67
vn	her	1.95	0.329	-0.19	-0.0666666666666667	0.67
vn	CG4820	1.94	0.329	-0.19	-0.0666666666666667	0.67
vn	Ravus	1.9	0.329	-0.19	-0.0666666666666667	0.67
vn	MED15	1.89	0.329	-0.19	-0.0666666666666667	0.67
vn	CG7928	1.88	0.329	-0.19	-0.0666666666666667	0.67
vn	CG11695	1.87	0.329	-0.19	-0.0666666666666667	0.67
vn	CG7518	1.84	0.329	-0.19	-0.0666666666666667	0.67
vn	Taf5	1.83	0.329	-0.19	-0.0666666666666667	0.67
vn	CG10147	1.83	0.329	-0.19	-0.0666666666666667	0.67
vn	mTTF	1.81	0.329	-0.19	-0.0666666666666667	0.67
vn	CG8388	1.8	0.329	-0.19	-0.0666666666666667	0.67
vn	CG34422	1.77	0.329	-0.19	-0.0666666666666667	0.67
CG13288	ab	6.71	0.384	0.16	0.29277002188456	0.26
CG13288	CG8765	6.53	0.384	0.16	0.29277002188456	0.26
CG13288	Mef2	4.11	0.384	0.16	0.29277002188456	0.26
CG13288	Kdm2	3.81	0.384	0.16	0.29277002188456	0.26
CG13288	CG5196	2.95	0.384	0.16	0.29277002188456	0.26
CG13288	CG3919	2.94	0.384	0.16	0.29277002188456	0.26
CG13288	mld	2.89	0.384	0.16	0.29277002188456	0.26
CG13288	Dad	2.85	0.384	0.16	0.29277002188456	0.26
CG13288	apt	2.76	0.384	0.16	0.29277002188456	0.26
CG13288	Hr78	2.73	0.384	0.16	0.29277002188456	0.26
CG13288	CG13624	2.7	0.384	0.16	0.29277002188456	0.26
CG13288	RpII33	2.6	0.384	0.16	0.29277002188456	0.26
CG13288	pita	2.52	0.384	0.16	0.29277002188456	0.26
CG13288	hbn	2.45	0.384	0.16	0.29277002188456	0.26
CG13288	tj	2.15	0.384	0.16	0.29277002188456	0.26
CG13288	fkh	2.09	0.384	0.16	0.29277002188456	0.26
CG13288	HP1c	2.04	0.384	0.16	0.29277002188456	0.26
CG13288	row	1.93	0.384	0.16	0.29277002188456	0.26
CG13288	GATAd	1.93	0.384	0.16	0.29277002188456	0.26
CG13288	elB	1.88	0.384	0.16	0.29277002188456	0.26
CG13288	Sry-delta	1.84	0.384	0.16	0.29277002188456	0.26
CG13288	Taf5	1.78	0.384	0.16	0.29277002188456	0.26
CG13288	lin-28	1.77	0.384	0.16	0.29277002188456	0.26
CG13288	Hmx	1.63	0.384	0.16	0.29277002188456	0.26
CG13288	CG2875	1.6	0.384	0.16	0.29277002188456	0.26
CG13288	Vsx1	1.59	0.384	0.16	0.29277002188456	0.26
CG13288	CG11085	1.56	0.384	0.16	0.29277002188456	0.26
CG13288	oc	1.54	0.384	0.16	0.29277002188456	0.26
CG13288	CG17186	1.52	0.384	0.16	0.29277002188456	0.26
CG13288	lilli	1.5	0.384	0.16	0.29277002188456	0.26
CG10479	CG11398	4.46	0.149	-0.13	0.218217890235992	0.29
CG10479	Tbp	4.36	0.149	-0.13	0.218217890235992	0.29
CG10479	MBD-R2	3.52	0.149	-0.13	0.218217890235992	0.29
CG10479	CG9948	2.76	0.149	-0.13	0.218217890235992	0.29
CG10479	Mi-2	2.73	0.149	-0.13	0.218217890235992	0.29
CG10479	CG1024	2.72	0.149	-0.13	0.218217890235992	0.29
CG10479	Su(var)2-10	2.7	0.149	-0.13	0.218217890235992	0.29
CG10479	Ets65A	2.67	0.149	-0.13	0.218217890235992	0.29
CG10479	CG1792	2.4	0.149	-0.13	0.218217890235992	0.29
CG10479	aop	2.31	0.149	-0.13	0.218217890235992	0.29
CG10479	caz	2.13	0.149	-0.13	0.218217890235992	0.29
CG10479	Trf	2.1	0.149	-0.13	0.218217890235992	0.29
CG10479	CG10321	2.1	0.149	-0.13	0.218217890235992	0.29
CG10479	MRG15	2.04	0.149	-0.13	0.218217890235992	0.29
CG10479	CG9215	1.99	0.149	-0.13	0.218217890235992	0.29
CG10479	Sox102F	1.98	0.149	-0.13	0.218217890235992	0.29
CG10479	hng3	1.96	0.149	-0.13	0.218217890235992	0.29
CG10479	TfAP-2	1.96	0.149	-0.13	0.218217890235992	0.29
CG10479	Taf5	1.9	0.149	-0.13	0.218217890235992	0.29
CG10479	ERR	1.89	0.149	-0.13	0.218217890235992	0.29
CG10479	ap	1.87	0.149	-0.13	0.218217890235992	0.29
CG10479	CTPsyn	1.84	0.149	-0.13	0.218217890235992	0.29
CG10479	Max	1.83	0.149	-0.13	0.218217890235992	0.29
CG10479	mTTF	1.8	0.149	-0.13	0.218217890235992	0.29
CG10479	CG15514	1.71	0.149	-0.13	0.218217890235992	0.29
CG10479	spt4	1.7	0.149	-0.13	0.218217890235992	0.29
CG10479	CG14667	1.7	0.149	-0.13	0.218217890235992	0.29
CG10479	ZnT49B	1.63	0.149	-0.13	0.218217890235992	0.29
CG10479	noc	1.61	0.149	-0.13	0.218217890235992	0.29
CG10479	CG7518	1.58	0.149	-0.13	0.218217890235992	0.29
PVRAP	hbn	9.4	0.585	-0.01	0.363696483726654	0.42
PVRAP	Cp190	3.81	0.585	-0.01	0.363696483726654	0.42
PVRAP	tup	3.43	0.585	-0.01	0.363696483726654	0.42
PVRAP	Atf3	3.36	0.585	-0.01	0.363696483726654	0.42
PVRAP	zf30C	3.17	0.585	-0.01	0.363696483726654	0.42
PVRAP	CR43671	2.75	0.585	-0.01	0.363696483726654	0.42
PVRAP	ppl	2.73	0.585	-0.01	0.363696483726654	0.42
PVRAP	tara	2.66	0.585	-0.01	0.363696483726654	0.42
PVRAP	zfh1	2.57	0.585	-0.01	0.363696483726654	0.42
PVRAP	Dip1	2.47	0.585	-0.01	0.363696483726654	0.42
PVRAP	hng3	2.43	0.585	-0.01	0.363696483726654	0.42
PVRAP	tj	2.41	0.585	-0.01	0.363696483726654	0.42
PVRAP	CG6276	2.34	0.585	-0.01	0.363696483726654	0.42
PVRAP	esn	2.27	0.585	-0.01	0.363696483726654	0.42
PVRAP	CG10147	2.13	0.585	-0.01	0.363696483726654	0.42
PVRAP	CG9650	2.09	0.585	-0.01	0.363696483726654	0.42
PVRAP	dbr	2.09	0.585	-0.01	0.363696483726654	0.42
PVRAP	Eip74EF	2.09	0.585	-0.01	0.363696483726654	0.42
PVRAP	CG12768	2.06	0.585	-0.01	0.363696483726654	0.42
PVRAP	Cdk8	1.94	0.585	-0.01	0.363696483726654	0.42
PVRAP	Ada2b	1.92	0.585	-0.01	0.363696483726654	0.42
PVRAP	RpII33	1.88	0.585	-0.01	0.363696483726654	0.42
PVRAP	CG10631	1.87	0.585	-0.01	0.363696483726654	0.42
PVRAP	mld	1.84	0.585	-0.01	0.363696483726654	0.42
PVRAP	CG12162	1.8	0.585	-0.01	0.363696483726654	0.42
PVRAP	CG13894	1.78	0.585	-0.01	0.363696483726654	0.42
PVRAP	Kdm4A	1.76	0.585	-0.01	0.363696483726654	0.42
PVRAP	ct	1.76	0.585	-0.01	0.363696483726654	0.42
PVRAP	CG32982	1.72	0.585	-0.01	0.363696483726654	0.42
PVRAP	br	1.72	0.585	-0.01	0.363696483726654	0.42
CG13295	tio	4.45	0.067	-0.05	0.53748384988657	0.34
CG13295	dm	3.27	0.067	-0.05	0.53748384988657	0.34
CG13295	Brf	2.9	0.067	-0.05	0.53748384988657	0.34
CG13295	Mtp	2.89	0.067	-0.05	0.53748384988657	0.34
CG13295	Ada2b	2.82	0.067	-0.05	0.53748384988657	0.34
CG13295	CG31460	2.82	0.067	-0.05	0.53748384988657	0.34
CG13295	MED17	2.79	0.067	-0.05	0.53748384988657	0.34
CG13295	Max	2.74	0.067	-0.05	0.53748384988657	0.34
CG13295	CG10904	2.64	0.067	-0.05	0.53748384988657	0.34
CG13295	CG6276	2.59	0.067	-0.05	0.53748384988657	0.34
CG13295	tara	2.3	0.067	-0.05	0.53748384988657	0.34
CG13295	CG4936	2.28	0.067	-0.05	0.53748384988657	0.34
CG13295	CG45071	2.2	0.067	-0.05	0.53748384988657	0.34
CG13295	tth	2.16	0.067	-0.05	0.53748384988657	0.34
CG13295	pzg	2.1	0.067	-0.05	0.53748384988657	0.34
CG13295	pr-set7	2.07	0.067	-0.05	0.53748384988657	0.34
CG13295	vfl	2.04	0.067	-0.05	0.53748384988657	0.34
CG13295	fd68A	2.03	0.067	-0.05	0.53748384988657	0.34
CG13295	CG11085	2.01	0.067	-0.05	0.53748384988657	0.34
CG13295	CG10979	1.99	0.067	-0.05	0.53748384988657	0.34
CG13295	CG15073	1.98	0.067	-0.05	0.53748384988657	0.34
CG13295	CG17361	1.93	0.067	-0.05	0.53748384988657	0.34
CG13295	Mad	1.91	0.067	-0.05	0.53748384988657	0.34
CG13295	lilli	1.9	0.067	-0.05	0.53748384988657	0.34
CG13295	CG12162	1.87	0.067	-0.05	0.53748384988657	0.34
CG13295	Asciz	1.84	0.067	-0.05	0.53748384988657	0.34
CG13295	CG17186	1.83	0.067	-0.05	0.53748384988657	0.34
CG13295	caz	1.79	0.067	-0.05	0.53748384988657	0.34
CG13295	CkIIalpha-i1	1.77	0.067	-0.05	0.53748384988657	0.34
CG13295	dwg	1.77	0.067	-0.05	0.53748384988657	0.34
Ets65A	Dll	8.83	0.733	0.67	0.74535599249993	0.1
Ets65A	Mi-2	8.07	0.733	0.67	0.74535599249993	0.1
Ets65A	mld	5.94	0.733	0.67	0.74535599249993	0.1
Ets65A	tup	5.38	0.733	0.67	0.74535599249993	0.1
Ets65A	hbn	4.7	0.733	0.67	0.74535599249993	0.1
Ets65A	Cp190	4.34	0.733	0.67	0.74535599249993	0.1
Ets65A	CG12162	3.76	0.733	0.67	0.74535599249993	0.1
Ets65A	ham	3.74	0.733	0.67	0.74535599249993	0.1
Ets65A	bi	3.24	0.733	0.67	0.74535599249993	0.1
Ets65A	sage	2.93	0.733	0.67	0.74535599249993	0.1
Ets65A	Sox102F	2.91	0.733	0.67	0.74535599249993	0.1
Ets65A	Elp3	2.63	0.733	0.67	0.74535599249993	0.1
Ets65A	kn	2.55	0.733	0.67	0.74535599249993	0.1
Ets65A	CG11294	2.36	0.733	0.67	0.74535599249993	0.1
Ets65A	Taf8	2.28	0.733	0.67	0.74535599249993	0.1
Ets65A	CG13775	2.22	0.733	0.67	0.74535599249993	0.1
Ets65A	Dip1	2.18	0.733	0.67	0.74535599249993	0.1
Ets65A	Su(var)2-10	2.06	0.733	0.67	0.74535599249993	0.1
Ets65A	Camta	2.02	0.733	0.67	0.74535599249993	0.1
Ets65A	CTPsyn	1.89	0.733	0.67	0.74535599249993	0.1
Ets65A	ap	1.76	0.733	0.67	0.74535599249993	0.1
Ets65A	cyc	1.74	0.733	0.67	0.74535599249993	0.1
Ets65A	zfh1	1.67	0.733	0.67	0.74535599249993	0.1
Ets65A	msl-3	1.65	0.733	0.67	0.74535599249993	0.1
Ets65A	Trl	1.64	0.733	0.67	0.74535599249993	0.1
Ets65A	CG17328	1.62	0.733	0.67	0.74535599249993	0.1
Ets65A	CG11317	1.62	0.733	0.67	0.74535599249993	0.1
Ets65A	CG2875	1.59	0.733	0.67	0.74535599249993	0.1
Ets65A	row	1.59	0.733	0.67	0.74535599249993	0.1
Ets65A	Max	1.58	0.733	0.67	0.74535599249993	0.1
CG7376	CG14710	3.62	0.053	0.31	0.683130051063973	0.67
CG7376	fu2	3.23	0.053	0.31	0.683130051063973	0.67
CG7376	mTTF	2.94	0.053	0.31	0.683130051063973	0.67
CG7376	Lpt	2.66	0.053	0.31	0.683130051063973	0.67
CG7376	Mat1	2.48	0.053	0.31	0.683130051063973	0.67
CG7376	CG4328	2.37	0.053	0.31	0.683130051063973	0.67
CG7376	Iswi	2.26	0.053	0.31	0.683130051063973	0.67
CG7376	lov	2.25	0.053	0.31	0.683130051063973	0.67
CG7376	D	2.24	0.053	0.31	0.683130051063973	0.67
CG7376	ERR	2.22	0.053	0.31	0.683130051063973	0.67
CG7376	TfIIEalpha	2.11	0.053	0.31	0.683130051063973	0.67
CG7376	Set2	2.09	0.053	0.31	0.683130051063973	0.67
CG7376	Pbp95	2.01	0.053	0.31	0.683130051063973	0.67
CG7376	CTCF	1.89	0.053	0.31	0.683130051063973	0.67
CG7376	CG10979	1.87	0.053	0.31	0.683130051063973	0.67
CG7376	ap	1.73	0.053	0.31	0.683130051063973	0.67
CG7376	fru	1.73	0.053	0.31	0.683130051063973	0.67
CG7376	aop	1.71	0.053	0.31	0.683130051063973	0.67
CG7376	Trf	1.7	0.053	0.31	0.683130051063973	0.67
CG7376	gce	1.66	0.053	0.31	0.683130051063973	0.67
CG7376	Bka	1.65	0.053	0.31	0.683130051063973	0.67
CG7376	CG6254	1.6	0.053	0.31	0.683130051063973	0.67
CG7376	Ada2b	1.57	0.053	0.31	0.683130051063973	0.67
CG7376	CG8950	1.52	0.053	0.31	0.683130051063973	0.67
CG7376	trr	1.51	0.053	0.31	0.683130051063973	0.67
CG7376	Dip1	1.5	0.053	0.31	0.683130051063973	0.67
CG7376	CG18265	1.5	0.053	0.31	0.683130051063973	0.67
CG7376	CR43671	1.41	0.053	0.31	0.683130051063973	0.67
CG7376	CG1792	1.39	0.053	0.31	0.683130051063973	0.67
CG7376	dalao	1.39	0.053	0.31	0.683130051063973	0.67
CG43293	Sox21b	12.85	0.067	-0.03	0.218217890235992	0.04
CG43293	D	8.32	0.067	-0.03	0.218217890235992	0.04
CG43293	brk	6.32	0.067	-0.03	0.218217890235992	0.04
CG43293	dmrt99B	4.71	0.067	-0.03	0.218217890235992	0.04
CG43293	CG32982	3.53	0.067	-0.03	0.218217890235992	0.04
CG43293	CG7839	3.37	0.067	-0.03	0.218217890235992	0.04
CG43293	CG18265	3.2	0.067	-0.03	0.218217890235992	0.04
CG43293	CG10631	2.71	0.067	-0.03	0.218217890235992	0.04
CG43293	CG14117	2.36	0.067	-0.03	0.218217890235992	0.04
CG43293	Snr1	2.35	0.067	-0.03	0.218217890235992	0.04
CG43293	dve	2.26	0.067	-0.03	0.218217890235992	0.04
CG43293	Eip93F	2.18	0.067	-0.03	0.218217890235992	0.04
CG43293	CG12267	2.15	0.067	-0.03	0.218217890235992	0.04
CG43293	Taf8	2.13	0.067	-0.03	0.218217890235992	0.04
CG43293	ZnT49B	2.11	0.067	-0.03	0.218217890235992	0.04
CG43293	Mad	2	0.067	-0.03	0.218217890235992	0.04
CG43293	scro	1.94	0.067	-0.03	0.218217890235992	0.04
CG43293	CG11723	1.79	0.067	-0.03	0.218217890235992	0.04
CG43293	ppl	1.78	0.067	-0.03	0.218217890235992	0.04
CG43293	CG7556	1.76	0.067	-0.03	0.218217890235992	0.04
CG43293	schlank	1.71	0.067	-0.03	0.218217890235992	0.04
CG43293	CG13123	1.7	0.067	-0.03	0.218217890235992	0.04
CG43293	CG6765	1.69	0.067	-0.03	0.218217890235992	0.04
CG43293	CG4936	1.67	0.067	-0.03	0.218217890235992	0.04
CG43293	mld	1.64	0.067	-0.03	0.218217890235992	0.04
CG43293	RpIII128	1.63	0.067	-0.03	0.218217890235992	0.04
CG43293	Su(var)3-7	1.6	0.067	-0.03	0.218217890235992	0.04
CG43293	Spt5	1.56	0.067	-0.03	0.218217890235992	0.04
CG43293	CG17186	1.55	0.067	-0.03	0.218217890235992	0.04
CG43293	Rfx	1.52	0.067	-0.03	0.218217890235992	0.04
CG7386	mirr	4.65	0.052	0.2	0.683130051063973	0.51
CG7386	CG6272	3.49	0.052	0.2	0.683130051063973	0.51
CG7386	dom	3.27	0.052	0.2	0.683130051063973	0.51
CG7386	CG11560	2.98	0.052	0.2	0.683130051063973	0.51
CG7386	CG34422	2.81	0.052	0.2	0.683130051063973	0.51
CG7386	mamo	2.8	0.052	0.2	0.683130051063973	0.51
CG7386	mld	2.68	0.052	0.2	0.683130051063973	0.51
CG7386	hth	2.49	0.052	0.2	0.683130051063973	0.51
CG7386	Mio	2.47	0.052	0.2	0.683130051063973	0.51
CG7386	net	2.41	0.052	0.2	0.683130051063973	0.51
CG7386	apt	2.39	0.052	0.2	0.683130051063973	0.51
CG7386	MED25	2.05	0.052	0.2	0.683130051063973	0.51
CG7386	bi	2.04	0.052	0.2	0.683130051063973	0.51
CG7386	CG44002	2.04	0.052	0.2	0.683130051063973	0.51
CG7386	CG11317	2.04	0.052	0.2	0.683130051063973	0.51
CG7386	Bka	2.02	0.052	0.2	0.683130051063973	0.51
CG7386	TH1	1.98	0.052	0.2	0.683130051063973	0.51
CG7386	MESR4	1.88	0.052	0.2	0.683130051063973	0.51
CG7386	CTCF	1.87	0.052	0.2	0.683130051063973	0.51
CG7386	CG13894	1.85	0.052	0.2	0.683130051063973	0.51
CG7386	Kdm4A	1.84	0.052	0.2	0.683130051063973	0.51
CG7386	Tfb1	1.76	0.052	0.2	0.683130051063973	0.51
CG7386	CG7745	1.74	0.052	0.2	0.683130051063973	0.51
CG7386	vvl	1.73	0.052	0.2	0.683130051063973	0.51
CG7386	dve	1.71	0.052	0.2	0.683130051063973	0.51
CG7386	ZnT49B	1.65	0.052	0.2	0.683130051063973	0.51
CG7386	Taf2	1.6	0.052	0.2	0.683130051063973	0.51
CG7386	Ets97D	1.6	0.052	0.2	0.683130051063973	0.51
CG7386	CG2202	1.57	0.052	0.2	0.683130051063973	0.51
CG7386	Atac1	1.47	0.052	0.2	0.683130051063973	0.51
CG13300	CG10959	4.83	0.271	0.41	0.333333333333333	0.36
CG13300	Hr38	4.49	0.271	0.41	0.333333333333333	0.36
CG13300	CG11696	3.44	0.271	0.41	0.333333333333333	0.36
CG13300	Mef2	3.4	0.271	0.41	0.333333333333333	0.36
CG13300	bon	3.32	0.271	0.41	0.333333333333333	0.36
CG13300	Camta	3.25	0.271	0.41	0.333333333333333	0.36
CG13300	CG7839	2.64	0.271	0.41	0.333333333333333	0.36
CG13300	dm	2.52	0.271	0.41	0.333333333333333	0.36
CG13300	Sox102F	2.44	0.271	0.41	0.333333333333333	0.36
CG13300	Notch	2.3	0.271	0.41	0.333333333333333	0.36
CG13300	CG11085	2.21	0.271	0.41	0.333333333333333	0.36
CG13300	CG2199	2.14	0.271	0.41	0.333333333333333	0.36
CG13300	lov	2.06	0.271	0.41	0.333333333333333	0.36
CG13300	erm	2.02	0.271	0.41	0.333333333333333	0.36
CG13300	Sry-delta	1.84	0.271	0.41	0.333333333333333	0.36
CG13300	CG12768	1.82	0.271	0.41	0.333333333333333	0.36
CG13300	tup	1.8	0.271	0.41	0.333333333333333	0.36
CG13300	CG6276	1.76	0.271	0.41	0.333333333333333	0.36
CG13300	CG12236	1.75	0.271	0.41	0.333333333333333	0.36
CG13300	zfh1	1.69	0.271	0.41	0.333333333333333	0.36
CG13300	az2	1.61	0.271	0.41	0.333333333333333	0.36
CG13300	CG17361	1.58	0.271	0.41	0.333333333333333	0.36
CG13300	CG7518	1.57	0.271	0.41	0.333333333333333	0.36
CG13300	lid	1.53	0.271	0.41	0.333333333333333	0.36
CG13300	NK7.1	1.51	0.271	0.41	0.333333333333333	0.36
CG13300	run	1.48	0.271	0.41	0.333333333333333	0.36
CG13300	CG3065	1.48	0.271	0.41	0.333333333333333	0.36
CG13300	ash2	1.44	0.271	0.41	0.333333333333333	0.36
CG13300	CG15514	1.42	0.271	0.41	0.333333333333333	0.36
CG13300	CG6689	1.4	0.271	0.41	0.333333333333333	0.36
CG42747	Mef2	5.98	0.215	-0.34	0.124034734589208	0.19
CG42747	Su(z)2	5.41	0.215	-0.34	0.124034734589208	0.19
CG42747	CG6689	3.41	0.215	-0.34	0.124034734589208	0.19
CG42747	E(z)	2.77	0.215	-0.34	0.124034734589208	0.19
CG42747	ush	2.76	0.215	-0.34	0.124034734589208	0.19
CG42747	CG11294	2.66	0.215	-0.34	0.124034734589208	0.19
CG42747	bon	2.46	0.215	-0.34	0.124034734589208	0.19
CG42747	CG6163	2.29	0.215	-0.34	0.124034734589208	0.19
CG42747	MED25	2.13	0.215	-0.34	0.124034734589208	0.19
CG42747	Taf5	2.04	0.215	-0.34	0.124034734589208	0.19
CG42747	ph-p	1.99	0.215	-0.34	0.124034734589208	0.19
CG42747	MBD-R2	1.93	0.215	-0.34	0.124034734589208	0.19
CG42747	Bka	1.88	0.215	-0.34	0.124034734589208	0.19
CG42747	Sox21b	1.85	0.215	-0.34	0.124034734589208	0.19
CG42747	Vsx2	1.78	0.215	-0.34	0.124034734589208	0.19
CG42747	CG12768	1.76	0.215	-0.34	0.124034734589208	0.19
CG42747	CG33213	1.75	0.215	-0.34	0.124034734589208	0.19
CG42747	CG3815	1.74	0.215	-0.34	0.124034734589208	0.19
CG42747	CG2712	1.73	0.215	-0.34	0.124034734589208	0.19
CG42747	CG10321	1.72	0.215	-0.34	0.124034734589208	0.19
CG42747	CG6765	1.69	0.215	-0.34	0.124034734589208	0.19
CG42747	caz	1.66	0.215	-0.34	0.124034734589208	0.19
CG42747	sim	1.66	0.215	-0.34	0.124034734589208	0.19
CG42747	bab2	1.65	0.215	-0.34	0.124034734589208	0.19
CG42747	hpo	1.65	0.215	-0.34	0.124034734589208	0.19
CG42747	CG13775	1.62	0.215	-0.34	0.124034734589208	0.19
CG42747	ktub	1.61	0.215	-0.34	0.124034734589208	0.19
CG42747	CG14667	1.6	0.215	-0.34	0.124034734589208	0.19
CG42747	CG4854	1.56	0.215	-0.34	0.124034734589208	0.19
CG42747	CG8216	1.55	0.215	-0.34	0.124034734589208	0.19
CG10147	ey	9.45	0.088	0.05	0.0975900072948533	0.07
CG10147	CG14667	6.2	0.088	0.05	0.0975900072948533	0.07
CG10147	tup	5.48	0.088	0.05	0.0975900072948533	0.07
CG10147	CG7785	3.64	0.088	0.05	0.0975900072948533	0.07
CG10147	Hmx	3.14	0.088	0.05	0.0975900072948533	0.07
CG10147	CG2199	2.81	0.088	0.05	0.0975900072948533	0.07
CG10147	hng2	2.76	0.088	0.05	0.0975900072948533	0.07
CG10147	bab1	2.75	0.088	0.05	0.0975900072948533	0.07
CG10147	Vsx1	2.58	0.088	0.05	0.0975900072948533	0.07
CG10147	Chrac-16	2.56	0.088	0.05	0.0975900072948533	0.07
CG10147	Su(var)2-HP2	2.32	0.088	0.05	0.0975900072948533	0.07
CG10147	CG33213	2.28	0.088	0.05	0.0975900072948533	0.07
CG10147	Lim3	2.24	0.088	0.05	0.0975900072948533	0.07
CG10147	Su(var)2-10	2.23	0.088	0.05	0.0975900072948533	0.07
CG10147	dbr	2.09	0.088	0.05	0.0975900072948533	0.07
CG10147	Bug22	2.07	0.088	0.05	0.0975900072948533	0.07
CG10147	Rbf	1.98	0.088	0.05	0.0975900072948533	0.07
CG10147	Spt5	1.98	0.088	0.05	0.0975900072948533	0.07
CG10147	CG32264	1.95	0.088	0.05	0.0975900072948533	0.07
CG10147	CG12659	1.93	0.088	0.05	0.0975900072948533	0.07
CG10147	CG14712	1.87	0.088	0.05	0.0975900072948533	0.07
CG10147	CR43670	1.85	0.088	0.05	0.0975900072948533	0.07
CG10147	CG1602	1.83	0.088	0.05	0.0975900072948533	0.07
CG10147	ham	1.82	0.088	0.05	0.0975900072948533	0.07
CG10147	MED15	1.76	0.088	0.05	0.0975900072948533	0.07
CG10147	CG7556	1.76	0.088	0.05	0.0975900072948533	0.07
CG10147	Hr78	1.76	0.088	0.05	0.0975900072948533	0.07
CG10147	CG4707	1.73	0.088	0.05	0.0975900072948533	0.07
CG10147	Bx	1.71	0.088	0.05	0.0975900072948533	0.07
CG10147	E(z)	1.63	0.088	0.05	0.0975900072948533	0.07
CG8270	Asciz	5.85	0.106	0.5	0.447213595499958	0.74
CG8270	vvl	4.74	0.106	0.5	0.447213595499958	0.74
CG8270	fkh	4.72	0.106	0.5	0.447213595499958	0.74
CG8270	CG15011	4.31	0.106	0.5	0.447213595499958	0.74
CG8270	pad	4.15	0.106	0.5	0.447213595499958	0.74
CG8270	CG45071	3.09	0.106	0.5	0.447213595499958	0.74
CG8270	CG6276	3.03	0.106	0.5	0.447213595499958	0.74
CG8270	Hmg-2	2.89	0.106	0.5	0.447213595499958	0.74
CG8270	Nufip	2.55	0.106	0.5	0.447213595499958	0.74
CG8270	Su(H)	2.55	0.106	0.5	0.447213595499958	0.74
CG8270	sage	2.54	0.106	0.5	0.447213595499958	0.74
CG8270	Meics	2.45	0.106	0.5	0.447213595499958	0.74
CG8270	bs	2.43	0.106	0.5	0.447213595499958	0.74
CG8270	Mef2	2.39	0.106	0.5	0.447213595499958	0.74
CG8270	pita	2.3	0.106	0.5	0.447213595499958	0.74
CG8270	aop	2.3	0.106	0.5	0.447213595499958	0.74
CG8270	CG44002	2.28	0.106	0.5	0.447213595499958	0.74
CG8270	jing	2.22	0.106	0.5	0.447213595499958	0.74
CG8270	CG8159	2.18	0.106	0.5	0.447213595499958	0.74
CG8270	Mat1	2.08	0.106	0.5	0.447213595499958	0.74
CG8270	CG6689	1.99	0.106	0.5	0.447213595499958	0.74
CG8270	MED17	1.98	0.106	0.5	0.447213595499958	0.74
CG8270	bi	1.95	0.106	0.5	0.447213595499958	0.74
CG8270	zfh2	1.95	0.106	0.5	0.447213595499958	0.74
CG8270	CG14667	1.84	0.106	0.5	0.447213595499958	0.74
CG8270	Su(var)2-10	1.81	0.106	0.5	0.447213595499958	0.74
CG8270	Dref	1.8	0.106	0.5	0.447213595499958	0.74
CG8270	Sox102F	1.75	0.106	0.5	0.447213595499958	0.74
CG8270	Hmr	1.73	0.106	0.5	0.447213595499958	0.74
CG8270	Taf5	1.72	0.106	0.5	0.447213595499958	0.74
CG10144	MED7	4.69	0.146	0.53	0.683130051063973	0.86
CG10144	Mtp	4.45	0.146	0.53	0.683130051063973	0.86
CG10144	CG4707	3.73	0.146	0.53	0.683130051063973	0.86
CG10144	l(2)k10201	3.54	0.146	0.53	0.683130051063973	0.86
CG10144	CG30403	2.91	0.146	0.53	0.683130051063973	0.86
CG10144	Kdm2	2.81	0.146	0.53	0.683130051063973	0.86
CG10144	Ssrp	2.77	0.146	0.53	0.683130051063973	0.86
CG10144	CG7556	2.75	0.146	0.53	0.683130051063973	0.86
CG10144	CG11294	2.72	0.146	0.53	0.683130051063973	0.86
CG10144	CG15011	2.35	0.146	0.53	0.683130051063973	0.86
CG10144	CG34340	2.25	0.146	0.53	0.683130051063973	0.86
CG10144	CG34376	2.01	0.146	0.53	0.683130051063973	0.86
CG10144	CG6272	2	0.146	0.53	0.683130051063973	0.86
CG10144	Dad	1.99	0.146	0.53	0.683130051063973	0.86
CG10144	CG12155	1.91	0.146	0.53	0.683130051063973	0.86
CG10144	dalao	1.88	0.146	0.53	0.683130051063973	0.86
CG10144	CG12236	1.85	0.146	0.53	0.683130051063973	0.86
CG10144	E2f2	1.8	0.146	0.53	0.683130051063973	0.86
CG10144	CR43671	1.77	0.146	0.53	0.683130051063973	0.86
CG10144	hng3	1.73	0.146	0.53	0.683130051063973	0.86
CG10144	CG32264	1.71	0.146	0.53	0.683130051063973	0.86
CG10144	ush	1.68	0.146	0.53	0.683130051063973	0.86
CG10144	kn	1.68	0.146	0.53	0.683130051063973	0.86
CG10144	Mi-2	1.66	0.146	0.53	0.683130051063973	0.86
CG10144	noc	1.63	0.146	0.53	0.683130051063973	0.86
CG10144	pros	1.61	0.146	0.53	0.683130051063973	0.86
CG10144	lin-28	1.61	0.146	0.53	0.683130051063973	0.86
CG10144	CG6689	1.59	0.146	0.53	0.683130051063973	0.86
CG10144	CG11560	1.58	0.146	0.53	0.683130051063973	0.86
CG10144	GATAd	1.56	0.146	0.53	0.683130051063973	0.86
sfl	tara	4.81	0.161	0.71	1	0.94
sfl	hth	3.76	0.161	0.71	1	0.94
sfl	CG34376	3.56	0.161	0.71	1	0.94
sfl	Lpt	3.3	0.161	0.71	1	0.94
sfl	grp	3.03	0.161	0.71	1	0.94
sfl	MED7	2.93	0.161	0.71	1	0.94
sfl	Hr78	2.87	0.161	0.71	1	0.94
sfl	elB	2.55	0.161	0.71	1	0.94
sfl	CG16863	2.4	0.161	0.71	1	0.94
sfl	hbn	2.3	0.161	0.71	1	0.94
sfl	CG31224	2.19	0.161	0.71	1	0.94
sfl	CG4936	2.14	0.161	0.71	1	0.94
sfl	crm	2.1	0.161	0.71	1	0.94
sfl	fru	2.06	0.161	0.71	1	0.94
sfl	ph-p	1.89	0.161	0.71	1	0.94
sfl	Mad	1.87	0.161	0.71	1	0.94
sfl	CG43689	1.8	0.161	0.71	1	0.94
sfl	CG6765	1.79	0.161	0.71	1	0.94
sfl	Lhr	1.79	0.161	0.71	1	0.94
sfl	CG32982	1.78	0.161	0.71	1	0.94
sfl	TFAM	1.75	0.161	0.71	1	0.94
sfl	Trf	1.75	0.161	0.71	1	0.94
sfl	CG17802	1.73	0.161	0.71	1	0.94
sfl	lov	1.71	0.161	0.71	1	0.94
sfl	Su(H)	1.7	0.161	0.71	1	0.94
sfl	jing	1.66	0.161	0.71	1	0.94
sfl	her	1.65	0.161	0.71	1	0.94
sfl	fd59A	1.65	0.161	0.71	1	0.94
sfl	GATAd	1.64	0.161	0.71	1	0.94
sfl	cyc	1.6	0.161	0.71	1	0.94
CR45979	CG32700	6.08	0.189	-0.43	0.174077655955698	0.1
CR45979	CG5245	3.93	0.189	-0.43	0.174077655955698	0.1
CR45979	MBD-R2	2.92	0.189	-0.43	0.174077655955698	0.1
CR45979	Su(z)12	2.5	0.189	-0.43	0.174077655955698	0.1
CR45979	CG8388	2.39	0.189	-0.43	0.174077655955698	0.1
CR45979	az2	2.35	0.189	-0.43	0.174077655955698	0.1
CR45979	CG31460	2.22	0.189	-0.43	0.174077655955698	0.1
CR45979	Su(var)2-10	2.21	0.189	-0.43	0.174077655955698	0.1
CR45979	run	2.08	0.189	-0.43	0.174077655955698	0.1
CR45979	NC2beta	2.06	0.189	-0.43	0.174077655955698	0.1
CR45979	yem	2	0.189	-0.43	0.174077655955698	0.1
CR45979	MED25	1.89	0.189	-0.43	0.174077655955698	0.1
CR45979	NK7.1	1.87	0.189	-0.43	0.174077655955698	0.1
CR45979	danr	1.87	0.189	-0.43	0.174077655955698	0.1
CR45979	ct	1.85	0.189	-0.43	0.174077655955698	0.1
CR45979	CG12267	1.81	0.189	-0.43	0.174077655955698	0.1
CR45979	mxc	1.77	0.189	-0.43	0.174077655955698	0.1
CR45979	CG4360	1.74	0.189	-0.43	0.174077655955698	0.1
CR45979	hng2	1.71	0.189	-0.43	0.174077655955698	0.1
CR45979	elB	1.71	0.189	-0.43	0.174077655955698	0.1
CR45979	CG1024	1.7	0.189	-0.43	0.174077655955698	0.1
CR45979	CG8765	1.69	0.189	-0.43	0.174077655955698	0.1
CR45979	egg	1.66	0.189	-0.43	0.174077655955698	0.1
CR45979	CG7745	1.62	0.189	-0.43	0.174077655955698	0.1
CR45979	CG8159	1.62	0.189	-0.43	0.174077655955698	0.1
CR45979	CG10209	1.56	0.189	-0.43	0.174077655955698	0.1
CR45979	Lpt	1.54	0.189	-0.43	0.174077655955698	0.1
CR45979	Hr96	1.5	0.189	-0.43	0.174077655955698	0.1
CR45979	ham	1.5	0.189	-0.43	0.174077655955698	0.1
CR45979	ssp	1.5	0.189	-0.43	0.174077655955698	0.1
CG18769	CG2712	6.57	0.251	-0.25	0.152894157431288	0.48
CG18769	CG11085	6.01	0.251	-0.25	0.152894157431288	0.48
CG18769	Crc	3.57	0.251	-0.25	0.152894157431288	0.48
CG18769	e(y)1	2.9	0.251	-0.25	0.152894157431288	0.48
CG18769	vvl	2.71	0.251	-0.25	0.152894157431288	0.48
CG18769	danr	2.29	0.251	-0.25	0.152894157431288	0.48
CG18769	CG6683	2.25	0.251	-0.25	0.152894157431288	0.48
CG18769	pdm3	2.22	0.251	-0.25	0.152894157431288	0.48
CG18769	scro	2.16	0.251	-0.25	0.152894157431288	0.48
CG18769	CG14667	2.14	0.251	-0.25	0.152894157431288	0.48
CG18769	sr	2.13	0.251	-0.25	0.152894157431288	0.48
CG18769	vfl	2.1	0.251	-0.25	0.152894157431288	0.48
CG18769	Dref	2.08	0.251	-0.25	0.152894157431288	0.48
CG18769	CG5245	2.07	0.251	-0.25	0.152894157431288	0.48
CG18769	aop	2.07	0.251	-0.25	0.152894157431288	0.48
CG18769	Notch	2.03	0.251	-0.25	0.152894157431288	0.48
CG18769	ap	1.95	0.251	-0.25	0.152894157431288	0.48
CG18769	kn	1.89	0.251	-0.25	0.152894157431288	0.48
CG18769	CG4424	1.87	0.251	-0.25	0.152894157431288	0.48
CG18769	CG6163	1.84	0.251	-0.25	0.152894157431288	0.48
CG18769	CG32264	1.81	0.251	-0.25	0.152894157431288	0.48
CG18769	elB	1.79	0.251	-0.25	0.152894157431288	0.48
CG18769	CG12155	1.79	0.251	-0.25	0.152894157431288	0.48
CG18769	Su(var)2-HP2	1.78	0.251	-0.25	0.152894157431288	0.48
CG18769	Cdc5	1.75	0.251	-0.25	0.152894157431288	0.48
CG18769	Hr78	1.74	0.251	-0.25	0.152894157431288	0.48
CG18769	CG7928	1.73	0.251	-0.25	0.152894157431288	0.48
CG18769	Camta	1.73	0.251	-0.25	0.152894157431288	0.48
CG18769	CG2116	1.72	0.251	-0.25	0.152894157431288	0.48
CG18769	CG16863	1.71	0.251	-0.25	0.152894157431288	0.48
CG8368	CG7818	7.81	0.122	-0.23	0.0666666666666667	0.01
CG8368	CG17186	5.21	0.122	-0.23	0.0666666666666667	0.01
CG8368	Atac2	5.06	0.122	-0.23	0.0666666666666667	0.01
CG8368	MED15	2.6	0.122	-0.23	0.0666666666666667	0.01
CG8368	CG7839	2.58	0.122	-0.23	0.0666666666666667	0.01
CG8368	CG9705	2.48	0.122	-0.23	0.0666666666666667	0.01
CG8368	sr	2.47	0.122	-0.23	0.0666666666666667	0.01
CG8368	CG12768	2.35	0.122	-0.23	0.0666666666666667	0.01
CG8368	mirr	2.3	0.122	-0.23	0.0666666666666667	0.01
CG8368	ppl	2.2	0.122	-0.23	0.0666666666666667	0.01
CG8368	Kdm2	2.1	0.122	-0.23	0.0666666666666667	0.01
CG8368	bon	2.06	0.122	-0.23	0.0666666666666667	0.01
CG8368	Bka	2.03	0.122	-0.23	0.0666666666666667	0.01
CG8368	MBD-R2	2	0.122	-0.23	0.0666666666666667	0.01
CG8368	CG1603	1.85	0.122	-0.23	0.0666666666666667	0.01
CG8368	Crc	1.84	0.122	-0.23	0.0666666666666667	0.01
CG8368	CG2875	1.75	0.122	-0.23	0.0666666666666667	0.01
CG8368	NELF-B	1.72	0.122	-0.23	0.0666666666666667	0.01
CG8368	Dh44-R2	1.71	0.122	-0.23	0.0666666666666667	0.01
CG8368	CG8159	1.69	0.122	-0.23	0.0666666666666667	0.01
CG8368	ct	1.67	0.122	-0.23	0.0666666666666667	0.01
CG8368	Hmr	1.59	0.122	-0.23	0.0666666666666667	0.01
CG8368	Dll	1.55	0.122	-0.23	0.0666666666666667	0.01
CG8368	E2f1	1.53	0.122	-0.23	0.0666666666666667	0.01
CG8368	CG13894	1.48	0.122	-0.23	0.0666666666666667	0.01
CG8368	E2f2	1.33	0.122	-0.23	0.0666666666666667	0.01
CG8368	Hr78	1.32	0.122	-0.23	0.0666666666666667	0.01
CG8368	rn	1.31	0.122	-0.23	0.0666666666666667	0.01
CG8368	CG45071	1.29	0.122	-0.23	0.0666666666666667	0.01
CG8368	dve	1.29	0.122	-0.23	0.0666666666666667	0.01
CR45418	CG12768	8.26	0.055	0.63	0.53748384988657	0.91
CR45418	Bx	3.17	0.055	0.63	0.53748384988657	0.91
CR45418	zfh2	3.07	0.055	0.63	0.53748384988657	0.91
CR45418	CG4565	2.58	0.055	0.63	0.53748384988657	0.91
CR45418	TFAM	2.47	0.055	0.63	0.53748384988657	0.91
CR45418	mor	2.41	0.055	0.63	0.53748384988657	0.91
CR45418	Lim3	2.41	0.055	0.63	0.53748384988657	0.91
CR45418	CG11294	2.29	0.055	0.63	0.53748384988657	0.91
CR45418	pdm3	2.29	0.055	0.63	0.53748384988657	0.91
CR45418	Vsx1	2.13	0.055	0.63	0.53748384988657	0.91
CR45418	CG9932	2.05	0.055	0.63	0.53748384988657	0.91
CR45418	Hr78	2.01	0.055	0.63	0.53748384988657	0.91
CR45418	MED7	2.01	0.055	0.63	0.53748384988657	0.91
CR45418	CG5953	2.01	0.055	0.63	0.53748384988657	0.91
CR45418	MESR4	1.95	0.055	0.63	0.53748384988657	0.91
CR45418	Stat92E	1.88	0.055	0.63	0.53748384988657	0.91
CR45418	br	1.87	0.055	0.63	0.53748384988657	0.91
CR45418	CG3726	1.86	0.055	0.63	0.53748384988657	0.91
CR45418	CG30020	1.83	0.055	0.63	0.53748384988657	0.91
CR45418	oc	1.81	0.055	0.63	0.53748384988657	0.91
CR45418	bs	1.7	0.055	0.63	0.53748384988657	0.91
CR45418	CG18265	1.68	0.055	0.63	0.53748384988657	0.91
CR45418	CG11696	1.63	0.055	0.63	0.53748384988657	0.91
CR45418	gce	1.61	0.055	0.63	0.53748384988657	0.91
CR45418	Notch	1.61	0.055	0.63	0.53748384988657	0.91
CR45418	CG30403	1.57	0.055	0.63	0.53748384988657	0.91
CR45418	CG8765	1.56	0.055	0.63	0.53748384988657	0.91
CR45418	CG10321	1.48	0.055	0.63	0.53748384988657	0.91
CR45418	hth	1.46	0.055	0.63	0.53748384988657	0.91
CR45418	CG12155	1.43	0.055	0.63	0.53748384988657	0.91
GluRIA	Hmg-2	4.84	0.544	0.39	0.620173672946042	0.31
GluRIA	CG4854	4.72	0.544	0.39	0.620173672946042	0.31
GluRIA	RpIII128	4.55	0.544	0.39	0.620173672946042	0.31
GluRIA	CG12659	4.49	0.544	0.39	0.620173672946042	0.31
GluRIA	MED7	3.64	0.544	0.39	0.620173672946042	0.31
GluRIA	svp	2.94	0.544	0.39	0.620173672946042	0.31
GluRIA	NELF-B	2.91	0.544	0.39	0.620173672946042	0.31
GluRIA	Dll	2.86	0.544	0.39	0.620173672946042	0.31
GluRIA	CG8216	2.81	0.544	0.39	0.620173672946042	0.31
GluRIA	CG4424	2.79	0.544	0.39	0.620173672946042	0.31
GluRIA	Taf5	2.69	0.544	0.39	0.620173672946042	0.31
GluRIA	CG7928	2.54	0.544	0.39	0.620173672946042	0.31
GluRIA	bi	2.51	0.544	0.39	0.620173672946042	0.31
GluRIA	CG7818	2.45	0.544	0.39	0.620173672946042	0.31
GluRIA	ap	2.44	0.544	0.39	0.620173672946042	0.31
GluRIA	CG1602	2.3	0.544	0.39	0.620173672946042	0.31
GluRIA	Rabex-5	2.21	0.544	0.39	0.620173672946042	0.31
GluRIA	CG45071	2.09	0.544	0.39	0.620173672946042	0.31
GluRIA	dwg	2.03	0.544	0.39	0.620173672946042	0.31
GluRIA	CG12219	1.97	0.544	0.39	0.620173672946042	0.31
GluRIA	Trl	1.89	0.544	0.39	0.620173672946042	0.31
GluRIA	CG33213	1.89	0.544	0.39	0.620173672946042	0.31
GluRIA	Su(z)2	1.87	0.544	0.39	0.620173672946042	0.31
GluRIA	CG10904	1.84	0.544	0.39	0.620173672946042	0.31
GluRIA	CG10979	1.8	0.544	0.39	0.620173672946042	0.31
GluRIA	mirr	1.79	0.544	0.39	0.620173672946042	0.31
GluRIA	Sry-delta	1.77	0.544	0.39	0.620173672946042	0.31
GluRIA	schlank	1.72	0.544	0.39	0.620173672946042	0.31
GluRIA	ash2	1.72	0.544	0.39	0.620173672946042	0.31
GluRIA	ppl	1.67	0.544	0.39	0.620173672946042	0.31
velo	CG3815	5.37	0.095	-0.57	-0.0476190476190476	0.39
velo	Brf	4.28	0.095	-0.57	-0.0476190476190476	0.39
velo	ab	4.21	0.095	-0.57	-0.0476190476190476	0.39
velo	Mef2	4.18	0.095	-0.57	-0.0476190476190476	0.39
velo	HP1c	4.03	0.095	-0.57	-0.0476190476190476	0.39
velo	CG6686	3.64	0.095	-0.57	-0.0476190476190476	0.39
velo	M1BP	3.31	0.095	-0.57	-0.0476190476190476	0.39
velo	Taf5	2.93	0.095	-0.57	-0.0476190476190476	0.39
velo	Cp190	2.86	0.095	-0.57	-0.0476190476190476	0.39
velo	CG10979	2.69	0.095	-0.57	-0.0476190476190476	0.39
velo	zf30C	2.46	0.095	-0.57	-0.0476190476190476	0.39
velo	CG2116	2.32	0.095	-0.57	-0.0476190476190476	0.39
velo	Bug22	2.2	0.095	-0.57	-0.0476190476190476	0.39
velo	TFAM	2.16	0.095	-0.57	-0.0476190476190476	0.39
velo	pdm3	2.16	0.095	-0.57	-0.0476190476190476	0.39
velo	egg	2.11	0.095	-0.57	-0.0476190476190476	0.39
velo	Hr39	2.09	0.095	-0.57	-0.0476190476190476	0.39
velo	svp	1.95	0.095	-0.57	-0.0476190476190476	0.39
velo	shn	1.82	0.095	-0.57	-0.0476190476190476	0.39
velo	CG10631	1.8	0.095	-0.57	-0.0476190476190476	0.39
velo	Mrtf	1.8	0.095	-0.57	-0.0476190476190476	0.39
velo	CG18265	1.78	0.095	-0.57	-0.0476190476190476	0.39
velo	Chrac-16	1.76	0.095	-0.57	-0.0476190476190476	0.39
velo	CG3847	1.74	0.095	-0.57	-0.0476190476190476	0.39
velo	lid	1.73	0.095	-0.57	-0.0476190476190476	0.39
velo	apt	1.66	0.095	-0.57	-0.0476190476190476	0.39
velo	e(y)3	1.63	0.095	-0.57	-0.0476190476190476	0.39
velo	wdn	1.61	0.095	-0.57	-0.0476190476190476	0.39
velo	Snr1	1.59	0.095	-0.57	-0.0476190476190476	0.39
velo	CG12162	1.55	0.095	-0.57	-0.0476190476190476	0.39
vvl	Bx	8.31	0.463	0.9	1	0.38
vvl	dac	5.2	0.463	0.9	1	0.38
vvl	Dref	5.09	0.463	0.9	1	0.38
vvl	schlank	4.19	0.463	0.9	1	0.38
vvl	dm	3.24	0.463	0.9	1	0.38
vvl	brk	3.15	0.463	0.9	1	0.38
vvl	ap	3.01	0.463	0.9	1	0.38
vvl	bab1	2.72	0.463	0.9	1	0.38
vvl	ph-p	2.42	0.463	0.9	1	0.38
vvl	CG11085	2.39	0.463	0.9	1	0.38
vvl	Hr38	2.34	0.463	0.9	1	0.38
vvl	MRG15	2.34	0.463	0.9	1	0.38
vvl	CG16863	2.29	0.463	0.9	1	0.38
vvl	pr-set7	1.91	0.463	0.9	1	0.38
vvl	hng2	1.81	0.463	0.9	1	0.38
vvl	Max	1.8	0.463	0.9	1	0.38
vvl	CG13894	1.76	0.463	0.9	1	0.38
vvl	Hmr	1.72	0.463	0.9	1	0.38
vvl	CG11317	1.56	0.463	0.9	1	0.38
vvl	CG8159	1.51	0.463	0.9	1	0.38
vvl	CG9932	1.5	0.463	0.9	1	0.38
vvl	shn	1.47	0.463	0.9	1	0.38
vvl	dalao	1.44	0.463	0.9	1	0.38
vvl	CG4707	1.42	0.463	0.9	1	0.38
vvl	Stat92E	1.42	0.463	0.9	1	0.38
vvl	zf30C	1.42	0.463	0.9	1	0.38
vvl	TH1	1.41	0.463	0.9	1	0.38
vvl	CG15011	1.41	0.463	0.9	1	0.38
vvl	pdm3	1.4	0.463	0.9	1	0.38
vvl	CG10209	1.38	0.463	0.9	1	0.38
CG14820	ap	5.17	0.148	0.71	1	0.82
CG14820	dwg	3.94	0.148	0.71	1	0.82
CG14820	MRG15	3.29	0.148	0.71	1	0.82
CG14820	CG6683	2.88	0.148	0.71	1	0.82
CG14820	vvl	2.77	0.148	0.71	1	0.82
CG14820	CG6272	2.11	0.148	0.71	1	0.82
CG14820	pad	1.86	0.148	0.71	1	0.82
CG14820	CG2875	1.86	0.148	0.71	1	0.82
CG14820	ct	1.82	0.148	0.71	1	0.82
CG14820	NC2beta	1.81	0.148	0.71	1	0.82
CG14820	CG9650	1.79	0.148	0.71	1	0.82
CG14820	Mi-2	1.77	0.148	0.71	1	0.82
CG14820	zf30C	1.76	0.148	0.71	1	0.82
CG14820	CG4360	1.65	0.148	0.71	1	0.82
CG14820	Lhr	1.63	0.148	0.71	1	0.82
CG14820	MED17	1.61	0.148	0.71	1	0.82
CG14820	ash2	1.6	0.148	0.71	1	0.82
CG14820	CG7928	1.58	0.148	0.71	1	0.82
CG14820	sr	1.57	0.148	0.71	1	0.82
CG14820	br	1.55	0.148	0.71	1	0.82
CG14820	TfAP-2	1.51	0.148	0.71	1	0.82
CG14820	CR43671	1.48	0.148	0.71	1	0.82
CG14820	CG1965	1.42	0.148	0.71	1	0.82
CG14820	Mio	1.41	0.148	0.71	1	0.82
CG14820	CG45071	1.38	0.148	0.71	1	0.82
CG14820	Hr78	1.38	0.148	0.71	1	0.82
CG14820	Stat92E	1.38	0.148	0.71	1	0.82
CG14820	Crc	1.37	0.148	0.71	1	0.82
CG14820	CG3726	1.34	0.148	0.71	1	0.82
CG14820	fkh	1.33	0.148	0.71	1	0.82
CR45414	vvl	7.32	0.088	0.8	1	0.23
CR45414	Stat92E	2.31	0.088	0.8	1	0.23
CR45414	Dad	2.12	0.088	0.8	1	0.23
CR45414	Lmpt	1.96	0.088	0.8	1	0.23
CR45414	CG4820	1.92	0.088	0.8	1	0.23
CR45414	CG13775	1.75	0.088	0.8	1	0.23
CR45414	Hr96	1.74	0.088	0.8	1	0.23
CR45414	RunxB	1.71	0.088	0.8	1	0.23
CR45414	CG14710	1.65	0.088	0.8	1	0.23
CR45414	Eip93F	1.6	0.088	0.8	1	0.23
CR45414	CG12267	1.59	0.088	0.8	1	0.23
CR45414	nvy	1.54	0.088	0.8	1	0.23
CR45414	CR43671	1.51	0.088	0.8	1	0.23
CR45414	TH1	1.46	0.088	0.8	1	0.23
CR45414	kn	1.43	0.088	0.8	1	0.23
CR45414	Dh44-R2	1.39	0.088	0.8	1	0.23
CR45414	lov	1.31	0.088	0.8	1	0.23
CR45414	pita	1.22	0.088	0.8	1	0.23
CR45414	CG11294	1.21	0.088	0.8	1	0.23
CR45414	ph-p	1.2	0.088	0.8	1	0.23
CR45414	CG6276	1.2	0.088	0.8	1	0.23
CR45414	CG3065	1.2	0.088	0.8	1	0.23
CR45414	dmrt99B	1.17	0.088	0.8	1	0.23
CR45414	CG13624	1.16	0.088	0.8	1	0.23
CR45414	CG2202	1.16	0.088	0.8	1	0.23
CR45414	caz	1.15	0.088	0.8	1	0.23
CR45414	CG6765	1.12	0.088	0.8	1	0.23
CR45414	CG1603	1.11	0.088	0.8	1	0.23
CR45414	Su(z)2	1.11	0.088	0.8	1	0.23
CR45414	ey	1.11	0.088	0.8	1	0.23
Surf1	Tfb1	7.4	0.077	-0.13	0.258198889747161	0.35
Surf1	Nufip	6.43	0.077	-0.13	0.258198889747161	0.35
Surf1	SoxN	5.59	0.077	-0.13	0.258198889747161	0.35
Surf1	CG44002	4.33	0.077	-0.13	0.258198889747161	0.35
Surf1	gce	4.17	0.077	-0.13	0.258198889747161	0.35
Surf1	Bka	3.45	0.077	-0.13	0.258198889747161	0.35
Surf1	CG15011	3.33	0.077	-0.13	0.258198889747161	0.35
Surf1	Su(z)2	3.11	0.077	-0.13	0.258198889747161	0.35
Surf1	e(y)1	2.9	0.077	-0.13	0.258198889747161	0.35
Surf1	CG4936	2.81	0.077	-0.13	0.258198889747161	0.35
Surf1	TFAM	2.7	0.077	-0.13	0.258198889747161	0.35
Surf1	ham	2.49	0.077	-0.13	0.258198889747161	0.35
Surf1	CG6272	2.48	0.077	-0.13	0.258198889747161	0.35
Surf1	yem	2.38	0.077	-0.13	0.258198889747161	0.35
Surf1	br	2.3	0.077	-0.13	0.258198889747161	0.35
Surf1	Mtp	2.3	0.077	-0.13	0.258198889747161	0.35
Surf1	Trl	2.22	0.077	-0.13	0.258198889747161	0.35
Surf1	su(Hw)	2.21	0.077	-0.13	0.258198889747161	0.35
Surf1	Su(H)	2.19	0.077	-0.13	0.258198889747161	0.35
Surf1	Lmpt	2.19	0.077	-0.13	0.258198889747161	0.35
Surf1	CG9932	2.18	0.077	-0.13	0.258198889747161	0.35
Surf1	mute	2.12	0.077	-0.13	0.258198889747161	0.35
Surf1	fkh	2.07	0.077	-0.13	0.258198889747161	0.35
Surf1	CG3838	2.03	0.077	-0.13	0.258198889747161	0.35
Surf1	CG4328	1.99	0.077	-0.13	0.258198889747161	0.35
Surf1	CG3281	1.91	0.077	-0.13	0.258198889747161	0.35
Surf1	tsh	1.88	0.077	-0.13	0.258198889747161	0.35
Surf1	CG10959	1.79	0.077	-0.13	0.258198889747161	0.35
Surf1	Taf2	1.77	0.077	-0.13	0.258198889747161	0.35
Surf1	dwg	1.77	0.077	-0.13	0.258198889747161	0.35
CG8641	CR43671	7.46	0.432	0.41	0.447213595499958	0.8
CG8641	Max	5.46	0.432	0.41	0.447213595499958	0.8
CG8641	RpIII128	4.97	0.432	0.41	0.447213595499958	0.8
CG8641	dve	4.38	0.432	0.41	0.447213595499958	0.8
CG8641	nvy	3.33	0.432	0.41	0.447213595499958	0.8
CG8641	Dad	3.3	0.432	0.41	0.447213595499958	0.8
CG8641	CG1024	3.29	0.432	0.41	0.447213595499958	0.8
CG8641	MED15	3.18	0.432	0.41	0.447213595499958	0.8
CG8641	ash2	3.15	0.432	0.41	0.447213595499958	0.8
CG8641	CG11696	3.13	0.432	0.41	0.447213595499958	0.8
CG8641	Iswi	2.81	0.432	0.41	0.447213595499958	0.8
CG8641	tth	2.76	0.432	0.41	0.447213595499958	0.8
CG8641	CG6163	2.72	0.432	0.41	0.447213595499958	0.8
CG8641	TfIIEalpha	2.66	0.432	0.41	0.447213595499958	0.8
CG8641	E2f2	2.6	0.432	0.41	0.447213595499958	0.8
CG8641	CG3847	2.56	0.432	0.41	0.447213595499958	0.8
CG8641	e(y)1	2.55	0.432	0.41	0.447213595499958	0.8
CG8641	Sry-delta	2.54	0.432	0.41	0.447213595499958	0.8
CG8641	apt	2.48	0.432	0.41	0.447213595499958	0.8
CG8641	CG31224	2.43	0.432	0.41	0.447213595499958	0.8
CG8641	TH1	2.34	0.432	0.41	0.447213595499958	0.8
CG8641	CG4854	2.27	0.432	0.41	0.447213595499958	0.8
CG8641	Ets65A	2.2	0.432	0.41	0.447213595499958	0.8
CG8641	Hr78	2.19	0.432	0.41	0.447213595499958	0.8
CG8641	mTTF	2.19	0.432	0.41	0.447213595499958	0.8
CG8641	CG5953	2.17	0.432	0.41	0.447213595499958	0.8
CG8641	ppl	2.12	0.432	0.41	0.447213595499958	0.8
CG8641	Taf8	2.1	0.432	0.41	0.447213595499958	0.8
CG8641	CG32264	2.08	0.432	0.41	0.447213595499958	0.8
CG8641	mute	2.07	0.432	0.41	0.447213595499958	0.8
msl-3	Lhr	6.15	0.078	0.15	0.683130051063973	0.91
msl-3	cyc	5.27	0.078	0.15	0.683130051063973	0.91
msl-3	Sry-delta	4.44	0.078	0.15	0.683130051063973	0.91
msl-3	fd68A	3.11	0.078	0.15	0.683130051063973	0.91
msl-3	Meics	2.7	0.078	0.15	0.683130051063973	0.91
msl-3	E2f2	2.46	0.078	0.15	0.683130051063973	0.91
msl-3	CR43670	2.45	0.078	0.15	0.683130051063973	0.91
msl-3	stck	2.23	0.078	0.15	0.683130051063973	0.91
msl-3	CG13624	2.13	0.078	0.15	0.683130051063973	0.91
msl-3	crm	2.12	0.078	0.15	0.683130051063973	0.91
msl-3	CG31460	2.07	0.078	0.15	0.683130051063973	0.91
msl-3	CG6254	2.07	0.078	0.15	0.683130051063973	0.91
msl-3	CG30020	2.01	0.078	0.15	0.683130051063973	0.91
msl-3	tup	1.96	0.078	0.15	0.683130051063973	0.91
msl-3	Pbp95	1.82	0.078	0.15	0.683130051063973	0.91
msl-3	scro	1.79	0.078	0.15	0.683130051063973	0.91
msl-3	Bap60	1.77	0.078	0.15	0.683130051063973	0.91
msl-3	NELF-B	1.76	0.078	0.15	0.683130051063973	0.91
msl-3	RunxB	1.73	0.078	0.15	0.683130051063973	0.91
msl-3	ab	1.71	0.078	0.15	0.683130051063973	0.91
msl-3	Eip93F	1.66	0.078	0.15	0.683130051063973	0.91
msl-3	CG16863	1.64	0.078	0.15	0.683130051063973	0.91
msl-3	zf30C	1.61	0.078	0.15	0.683130051063973	0.91
msl-3	pad	1.59	0.078	0.15	0.683130051063973	0.91
msl-3	Mrtf	1.57	0.078	0.15	0.683130051063973	0.91
msl-3	CG12659	1.51	0.078	0.15	0.683130051063973	0.91
msl-3	Su(H)	1.51	0.078	0.15	0.683130051063973	0.91
msl-3	MBD-R2	1.49	0.078	0.15	0.683130051063973	0.91
msl-3	CG15514	1.48	0.078	0.15	0.683130051063973	0.91
msl-3	Elp3	1.46	0.078	0.15	0.683130051063973	0.91
Neos	hng2	8.3	0.084	0.01	0.0666666666666667	0.01
Neos	CG15514	4.9	0.084	0.01	0.0666666666666667	0.01
Neos	ssp	4.71	0.084	0.01	0.0666666666666667	0.01
Neos	CG4820	4.4	0.084	0.01	0.0666666666666667	0.01
Neos	CG31510	4.28	0.084	0.01	0.0666666666666667	0.01
Neos	cyc	3.31	0.084	0.01	0.0666666666666667	0.01
Neos	CG16863	2.88	0.084	0.01	0.0666666666666667	0.01
Neos	Chrac-14	2.66	0.084	0.01	0.0666666666666667	0.01
Neos	MED17	2.65	0.084	0.01	0.0666666666666667	0.01
Neos	CG31460	2.49	0.084	0.01	0.0666666666666667	0.01
Neos	MED7	2.19	0.084	0.01	0.0666666666666667	0.01
Neos	row	2.16	0.084	0.01	0.0666666666666667	0.01
Neos	fkh	2.16	0.084	0.01	0.0666666666666667	0.01
Neos	CG11560	2.13	0.084	0.01	0.0666666666666667	0.01
Neos	TFAM	1.96	0.084	0.01	0.0666666666666667	0.01
Neos	CG32105	1.94	0.084	0.01	0.0666666666666667	0.01
Neos	Su(z)12	1.94	0.084	0.01	0.0666666666666667	0.01
Neos	HP1c	1.93	0.084	0.01	0.0666666666666667	0.01
Neos	CG3815	1.9	0.084	0.01	0.0666666666666667	0.01
Neos	l(2)k10201	1.9	0.084	0.01	0.0666666666666667	0.01
Neos	stck	1.86	0.084	0.01	0.0666666666666667	0.01
Neos	ab	1.82	0.084	0.01	0.0666666666666667	0.01
Neos	Spt5	1.82	0.084	0.01	0.0666666666666667	0.01
Neos	MRG15	1.78	0.084	0.01	0.0666666666666667	0.01
Neos	CG7928	1.77	0.084	0.01	0.0666666666666667	0.01
Neos	CG1647	1.76	0.084	0.01	0.0666666666666667	0.01
Neos	Opbp	1.71	0.084	0.01	0.0666666666666667	0.01
Neos	Eip93F	1.69	0.084	0.01	0.0666666666666667	0.01
Neos	ppl	1.61	0.084	0.01	0.0666666666666667	0.01
Neos	bs	1.57	0.084	0.01	0.0666666666666667	0.01
unc-13-4A	pita	7.47	0.355	0.79	1	0.61
unc-13-4A	CG30403	5.42	0.355	0.79	1	0.61
unc-13-4A	bi	4.5	0.355	0.79	1	0.61
unc-13-4A	grp	3.88	0.355	0.79	1	0.61
unc-13-4A	CG17361	3.82	0.355	0.79	1	0.61
unc-13-4A	dm	3.35	0.355	0.79	1	0.61
unc-13-4A	CG11560	2.98	0.355	0.79	1	0.61
unc-13-4A	svp	2.83	0.355	0.79	1	0.61
unc-13-4A	Asciz	2.69	0.355	0.79	1	0.61
unc-13-4A	CG7987	2.61	0.355	0.79	1	0.61
unc-13-4A	ap	2.59	0.355	0.79	1	0.61
unc-13-4A	az2	2.5	0.355	0.79	1	0.61
unc-13-4A	Mi-2	2.44	0.355	0.79	1	0.61
unc-13-4A	Spt5	2.38	0.355	0.79	1	0.61
unc-13-4A	Mio	2.3	0.355	0.79	1	0.61
unc-13-4A	Sox14	2.24	0.355	0.79	1	0.61
unc-13-4A	aop	2.11	0.355	0.79	1	0.61
unc-13-4A	CG11723	2.07	0.355	0.79	1	0.61
unc-13-4A	CG12236	2.07	0.355	0.79	1	0.61
unc-13-4A	CG13775	1.91	0.355	0.79	1	0.61
unc-13-4A	CG31510	1.9	0.355	0.79	1	0.61
unc-13-4A	TfIIEalpha	1.82	0.355	0.79	1	0.61
unc-13-4A	phol	1.66	0.355	0.79	1	0.61
unc-13-4A	Bug22	1.63	0.355	0.79	1	0.61
unc-13-4A	mirr	1.62	0.355	0.79	1	0.61
unc-13-4A	pzg	1.61	0.355	0.79	1	0.61
unc-13-4A	CG43689	1.6	0.355	0.79	1	0.61
unc-13-4A	CG10979	1.58	0.355	0.79	1	0.61
unc-13-4A	CG30020	1.56	0.355	0.79	1	0.61
unc-13-4A	Max	1.52	0.355	0.79	1	0.61
CG42307	CG2116	7.43	0.062	-0.26	0.174077655955698	0.27
CG42307	CG12236	4.73	0.062	-0.26	0.174077655955698	0.27
CG42307	CG16863	3.97	0.062	-0.26	0.174077655955698	0.27
CG42307	CG4820	3.64	0.062	-0.26	0.174077655955698	0.27
CG42307	Bap60	2.73	0.062	-0.26	0.174077655955698	0.27
CG42307	fd68A	2.71	0.062	-0.26	0.174077655955698	0.27
CG42307	tsh	2.61	0.062	-0.26	0.174077655955698	0.27
CG42307	hbn	2.51	0.062	-0.26	0.174077655955698	0.27
CG42307	CG8159	2.29	0.062	-0.26	0.174077655955698	0.27
CG42307	CG33213	2.23	0.062	-0.26	0.174077655955698	0.27
CG42307	CG10147	2.21	0.062	-0.26	0.174077655955698	0.27
CG42307	CG12659	2.21	0.062	-0.26	0.174077655955698	0.27
CG42307	CG6683	1.95	0.062	-0.26	0.174077655955698	0.27
CG42307	MED4	1.93	0.062	-0.26	0.174077655955698	0.27
CG42307	CG8216	1.9	0.062	-0.26	0.174077655955698	0.27
CG42307	CG12267	1.84	0.062	-0.26	0.174077655955698	0.27
CG42307	net	1.79	0.062	-0.26	0.174077655955698	0.27
CG42307	danr	1.77	0.062	-0.26	0.174077655955698	0.27
CG42307	Pbp95	1.74	0.062	-0.26	0.174077655955698	0.27
CG42307	CG6254	1.72	0.062	-0.26	0.174077655955698	0.27
CG42307	Atac1	1.68	0.062	-0.26	0.174077655955698	0.27
CG42307	CG3313	1.64	0.062	-0.26	0.174077655955698	0.27
CG42307	sage	1.64	0.062	-0.26	0.174077655955698	0.27
CG42307	CG7928	1.63	0.062	-0.26	0.174077655955698	0.27
CG42307	GATAd	1.58	0.062	-0.26	0.174077655955698	0.27
CG42307	CG11696	1.55	0.062	-0.26	0.174077655955698	0.27
CG42307	NELF-B	1.5	0.062	-0.26	0.174077655955698	0.27
CG42307	CG32700	1.49	0.062	-0.26	0.174077655955698	0.27
CG42307	CG8950	1.48	0.062	-0.26	0.174077655955698	0.27
CG42307	dbr	1.48	0.062	-0.26	0.174077655955698	0.27
Srp19	Kdm4A	9.01	0.119	0.48	1	0.95
Srp19	CG10904	5.84	0.119	0.48	1	0.95
Srp19	CG7745	3.84	0.119	0.48	1	0.95
Srp19	Dll	3.63	0.119	0.48	1	0.95
Srp19	Mi-2	3.57	0.119	0.48	1	0.95
Srp19	CG9650	3.33	0.119	0.48	1	0.95
Srp19	CG13624	2.63	0.119	0.48	1	0.95
Srp19	ERR	2.34	0.119	0.48	1	0.95
Srp19	Brf	2.23	0.119	0.48	1	0.95
Srp19	NC2beta	2.21	0.119	0.48	1	0.95
Srp19	CG5953	2.15	0.119	0.48	1	0.95
Srp19	CG8388	2.08	0.119	0.48	1	0.95
Srp19	ph-p	2.07	0.119	0.48	1	0.95
Srp19	CG31460	1.97	0.119	0.48	1	0.95
Srp19	ham	1.87	0.119	0.48	1	0.95
Srp19	CG34340	1.86	0.119	0.48	1	0.95
Srp19	mTTF	1.82	0.119	0.48	1	0.95
Srp19	cyc	1.8	0.119	0.48	1	0.95
Srp19	D	1.75	0.119	0.48	1	0.95
Srp19	CG11294	1.75	0.119	0.48	1	0.95
Srp19	Lpt	1.71	0.119	0.48	1	0.95
Srp19	phol	1.66	0.119	0.48	1	0.95
Srp19	CG18476	1.65	0.119	0.48	1	0.95
Srp19	CG11085	1.65	0.119	0.48	1	0.95
Srp19	MESR4	1.64	0.119	0.48	1	0.95
Srp19	CG12236	1.64	0.119	0.48	1	0.95
Srp19	fd68A	1.64	0.119	0.48	1	0.95
Srp19	CG13894	1.63	0.119	0.48	1	0.95
Srp19	CG4936	1.61	0.119	0.48	1	0.95
Srp19	hth	1.61	0.119	0.48	1	0.95
qm	sim	8.58	0.208	0.38	0.377964473009227	0.42
qm	CG3726	7.44	0.208	0.38	0.377964473009227	0.42
qm	CG6765	7.04	0.208	0.38	0.377964473009227	0.42
qm	ct	5.62	0.208	0.38	0.377964473009227	0.42
qm	hpo	4.51	0.208	0.38	0.377964473009227	0.42
qm	dac	3.88	0.208	0.38	0.377964473009227	0.42
qm	Su(var)2-10	3.04	0.208	0.38	0.377964473009227	0.42
qm	CG6683	3.01	0.208	0.38	0.377964473009227	0.42
qm	scro	2.83	0.208	0.38	0.377964473009227	0.42
qm	E2f1	2.67	0.208	0.38	0.377964473009227	0.42
qm	Bug22	2.42	0.208	0.38	0.377964473009227	0.42
qm	CG11456	2.37	0.208	0.38	0.377964473009227	0.42
qm	CG7357	2.37	0.208	0.38	0.377964473009227	0.42
qm	CG2202	2.31	0.208	0.38	0.377964473009227	0.42
qm	pdm3	2.29	0.208	0.38	0.377964473009227	0.42
qm	CG14712	2.18	0.208	0.38	0.377964473009227	0.42
qm	RpII33	2.16	0.208	0.38	0.377964473009227	0.42
qm	brk	2.15	0.208	0.38	0.377964473009227	0.42
qm	CG4360	2.06	0.208	0.38	0.377964473009227	0.42
qm	CG8216	2.05	0.208	0.38	0.377964473009227	0.42
qm	CG45071	2.04	0.208	0.38	0.377964473009227	0.42
qm	l(2)k10201	2.02	0.208	0.38	0.377964473009227	0.42
qm	erm	1.92	0.208	0.38	0.377964473009227	0.42
qm	gce	1.9	0.208	0.38	0.377964473009227	0.42
qm	lov	1.89	0.208	0.38	0.377964473009227	0.42
qm	CkIIalpha-i1	1.88	0.208	0.38	0.377964473009227	0.42
qm	bi	1.8	0.208	0.38	0.377964473009227	0.42
qm	ab	1.71	0.208	0.38	0.377964473009227	0.42
qm	CG17328	1.7	0.208	0.38	0.377964473009227	0.42
qm	CG14710	1.7	0.208	0.38	0.377964473009227	0.42
smid	lov	4.31	0.089	0.11	0.149071198499986	0.27
smid	Cp190	3.1	0.089	0.11	0.149071198499986	0.27
smid	Awh	2.75	0.089	0.11	0.149071198499986	0.27
smid	CG17186	2.72	0.089	0.11	0.149071198499986	0.27
smid	zf30C	2.62	0.089	0.11	0.149071198499986	0.27
smid	fd59A	2.58	0.089	0.11	0.149071198499986	0.27
smid	CG14712	2.52	0.089	0.11	0.149071198499986	0.27
smid	tio	2.33	0.089	0.11	0.149071198499986	0.27
smid	CG4820	2.25	0.089	0.11	0.149071198499986	0.27
smid	CG1602	2.21	0.089	0.11	0.149071198499986	0.27
smid	Bug22	2.2	0.089	0.11	0.149071198499986	0.27
smid	CG32532	2.18	0.089	0.11	0.149071198499986	0.27
smid	CG12659	1.85	0.089	0.11	0.149071198499986	0.27
smid	bab2	1.78	0.089	0.11	0.149071198499986	0.27
smid	CG11695	1.73	0.089	0.11	0.149071198499986	0.27
smid	Crc	1.67	0.089	0.11	0.149071198499986	0.27
smid	Su(H)	1.65	0.089	0.11	0.149071198499986	0.27
smid	CG7357	1.62	0.089	0.11	0.149071198499986	0.27
smid	Ssl1	1.53	0.089	0.11	0.149071198499986	0.27
smid	pr-set7	1.53	0.089	0.11	0.149071198499986	0.27
smid	spt4	1.46	0.089	0.11	0.149071198499986	0.27
smid	CG12219	1.43	0.089	0.11	0.149071198499986	0.27
smid	Dll	1.41	0.089	0.11	0.149071198499986	0.27
smid	CG9932	1.4	0.089	0.11	0.149071198499986	0.27
smid	Rfx	1.39	0.089	0.11	0.149071198499986	0.27
smid	CG15073	1.39	0.089	0.11	0.149071198499986	0.27
smid	hth	1.37	0.089	0.11	0.149071198499986	0.27
smid	scro	1.37	0.089	0.11	0.149071198499986	0.27
smid	Sry-delta	1.35	0.089	0.11	0.149071198499986	0.27
smid	CG11317	1.34	0.089	0.11	0.149071198499986	0.27
CG42458	Lmpt	6.7	0.332	-0.06	0.218217890235992	0.34
CG42458	Eip74EF	5.26	0.332	-0.06	0.218217890235992	0.34
CG42458	spt4	4.88	0.332	-0.06	0.218217890235992	0.34
CG42458	Bap55	3.03	0.332	-0.06	0.218217890235992	0.34
CG42458	M1BP	2.59	0.332	-0.06	0.218217890235992	0.34
CG42458	CG2199	2.31	0.332	-0.06	0.218217890235992	0.34
CG42458	CG12267	2.26	0.332	-0.06	0.218217890235992	0.34
CG42458	bs	2.18	0.332	-0.06	0.218217890235992	0.34
CG42458	dom	2.17	0.332	-0.06	0.218217890235992	0.34
CG42458	Brf	2.16	0.332	-0.06	0.218217890235992	0.34
CG42458	Mad	2.1	0.332	-0.06	0.218217890235992	0.34
CG42458	mamo	2.09	0.332	-0.06	0.218217890235992	0.34
CG42458	CG4360	2.07	0.332	-0.06	0.218217890235992	0.34
CG42458	MED25	1.98	0.332	-0.06	0.218217890235992	0.34
CG42458	CG7745	1.94	0.332	-0.06	0.218217890235992	0.34
CG42458	her	1.91	0.332	-0.06	0.218217890235992	0.34
CG42458	MED15	1.84	0.332	-0.06	0.218217890235992	0.34
CG42458	CG6683	1.77	0.332	-0.06	0.218217890235992	0.34
CG42458	CG13894	1.74	0.332	-0.06	0.218217890235992	0.34
CG42458	CG6272	1.71	0.332	-0.06	0.218217890235992	0.34
CG42458	CG9932	1.64	0.332	-0.06	0.218217890235992	0.34
CG42458	Snoo	1.63	0.332	-0.06	0.218217890235992	0.34
CG42458	CG8765	1.61	0.332	-0.06	0.218217890235992	0.34
CG42458	CG9215	1.6	0.332	-0.06	0.218217890235992	0.34
CG42458	Mat1	1.59	0.332	-0.06	0.218217890235992	0.34
CG42458	yem	1.58	0.332	-0.06	0.218217890235992	0.34
CG42458	Chrac-16	1.57	0.332	-0.06	0.218217890235992	0.34
CG42458	CG9705	1.54	0.332	-0.06	0.218217890235992	0.34
CG42458	ktub	1.51	0.332	-0.06	0.218217890235992	0.34
CG42458	CG6276	1.48	0.332	-0.06	0.218217890235992	0.34
CG7546	CG17328	6.88	0.099	-0.01	0.29277002188456	0.36
CG7546	Atf3	5.32	0.099	-0.01	0.29277002188456	0.36
CG7546	HP1c	4.57	0.099	-0.01	0.29277002188456	0.36
CG7546	tth	3.48	0.099	-0.01	0.29277002188456	0.36
CG7546	CG1647	3.45	0.099	-0.01	0.29277002188456	0.36
CG7546	CG32264	3.37	0.099	-0.01	0.29277002188456	0.36
CG7546	CG12219	3.36	0.099	-0.01	0.29277002188456	0.36
CG7546	CkIIalpha-i1	3.23	0.099	-0.01	0.29277002188456	0.36
CG7546	CG9948	3.03	0.099	-0.01	0.29277002188456	0.36
CG7546	CG11723	2.99	0.099	-0.01	0.29277002188456	0.36
CG7546	CG33213	2.93	0.099	-0.01	0.29277002188456	0.36
CG7546	Spt5	2.84	0.099	-0.01	0.29277002188456	0.36
CG7546	stck	2.53	0.099	-0.01	0.29277002188456	0.36
CG7546	CG3281	2.43	0.099	-0.01	0.29277002188456	0.36
CG7546	CG7357	2.41	0.099	-0.01	0.29277002188456	0.36
CG7546	Hr39	2.36	0.099	-0.01	0.29277002188456	0.36
CG7546	hpo	2.21	0.099	-0.01	0.29277002188456	0.36
CG7546	Chrac-16	2.21	0.099	-0.01	0.29277002188456	0.36
CG7546	Dll	2.15	0.099	-0.01	0.29277002188456	0.36
CG7546	CG12162	2.14	0.099	-0.01	0.29277002188456	0.36
CG7546	tup	2.1	0.099	-0.01	0.29277002188456	0.36
CG7546	Su(H)	2.09	0.099	-0.01	0.29277002188456	0.36
CG7546	CG31460	2.04	0.099	-0.01	0.29277002188456	0.36
CG7546	Bap60	1.93	0.099	-0.01	0.29277002188456	0.36
CG7546	Rbf	1.91	0.099	-0.01	0.29277002188456	0.36
CG7546	pr-set7	1.9	0.099	-0.01	0.29277002188456	0.36
CG7546	CG8765	1.88	0.099	-0.01	0.29277002188456	0.36
CG7546	TFAM	1.83	0.099	-0.01	0.29277002188456	0.36
CG7546	fd68A	1.76	0.099	-0.01	0.29277002188456	0.36
CG7546	zfh2	1.7	0.099	-0.01	0.29277002188456	0.36
CG32373	CG8216	5.62	0.056	-0.27	0.0975900072948533	0.01
CG32373	CG11317	3.74	0.056	-0.27	0.0975900072948533	0.01
CG32373	Ssl1	3.36	0.056	-0.27	0.0975900072948533	0.01
CG32373	CG45071	3.09	0.056	-0.27	0.0975900072948533	0.01
CG32373	tj	3.02	0.056	-0.27	0.0975900072948533	0.01
CG32373	Kdm4A	2.92	0.056	-0.27	0.0975900072948533	0.01
CG32373	Vsx1	2.79	0.056	-0.27	0.0975900072948533	0.01
CG32373	CG32982	2.77	0.056	-0.27	0.0975900072948533	0.01
CG32373	Bug22	2.64	0.056	-0.27	0.0975900072948533	0.01
CG32373	Vsx2	2.3	0.056	-0.27	0.0975900072948533	0.01
CG32373	CG6683	2.13	0.056	-0.27	0.0975900072948533	0.01
CG32373	CG43689	2	0.056	-0.27	0.0975900072948533	0.01
CG32373	GATAd	1.99	0.056	-0.27	0.0975900072948533	0.01
CG32373	CG1965	1.92	0.056	-0.27	0.0975900072948533	0.01
CG32373	CG10209	1.87	0.056	-0.27	0.0975900072948533	0.01
CG32373	Awh	1.87	0.056	-0.27	0.0975900072948533	0.01
CG32373	Rabex-5	1.79	0.056	-0.27	0.0975900072948533	0.01
CG32373	CG6276	1.78	0.056	-0.27	0.0975900072948533	0.01
CG32373	noc	1.78	0.056	-0.27	0.0975900072948533	0.01
CG32373	Spt3	1.78	0.056	-0.27	0.0975900072948533	0.01
CG32373	RpIII128	1.77	0.056	-0.27	0.0975900072948533	0.01
CG32373	CG6254	1.7	0.056	-0.27	0.0975900072948533	0.01
CG32373	Cp190	1.69	0.056	-0.27	0.0975900072948533	0.01
CG32373	CG17359	1.64	0.056	-0.27	0.0975900072948533	0.01
CG32373	CG3281	1.64	0.056	-0.27	0.0975900072948533	0.01
CG32373	CG8145	1.64	0.056	-0.27	0.0975900072948533	0.01
CG32373	CG4854	1.64	0.056	-0.27	0.0975900072948533	0.01
CG32373	bi	1.63	0.056	-0.27	0.0975900072948533	0.01
CG32373	zf30C	1.59	0.056	-0.27	0.0975900072948533	0.01
CG32373	her	1.56	0.056	-0.27	0.0975900072948533	0.01
CG13685	stc	9	0.659	0.52	0.333333333333333	0.42
CG13685	Ssl1	5.14	0.659	0.52	0.333333333333333	0.42
CG13685	CG3847	3.95	0.659	0.52	0.333333333333333	0.42
CG13685	HP1c	3.8	0.659	0.52	0.333333333333333	0.42
CG13685	Rabex-5	3.65	0.659	0.52	0.333333333333333	0.42
CG13685	bi	3.41	0.659	0.52	0.333333333333333	0.42
CG13685	CG3838	3.23	0.659	0.52	0.333333333333333	0.42
CG13685	fru	2.81	0.659	0.52	0.333333333333333	0.42
CG13685	CG7818	2.58	0.659	0.52	0.333333333333333	0.42
CG13685	Dip1	2.3	0.659	0.52	0.333333333333333	0.42
CG13685	CG5953	2.23	0.659	0.52	0.333333333333333	0.42
CG13685	mxc	2	0.659	0.52	0.333333333333333	0.42
CG13685	CG7928	1.94	0.659	0.52	0.333333333333333	0.42
CG13685	Pbp95	1.93	0.659	0.52	0.333333333333333	0.42
CG13685	hbn	1.91	0.659	0.52	0.333333333333333	0.42
CG13685	dom	1.85	0.659	0.52	0.333333333333333	0.42
CG13685	ap	1.83	0.659	0.52	0.333333333333333	0.42
CG13685	CG8216	1.83	0.659	0.52	0.333333333333333	0.42
CG13685	Lhr	1.82	0.659	0.52	0.333333333333333	0.42
CG13685	gce	1.82	0.659	0.52	0.333333333333333	0.42
CG13685	CG31460	1.81	0.659	0.52	0.333333333333333	0.42
CG13685	tio	1.81	0.659	0.52	0.333333333333333	0.42
CG13685	Cdk8	1.76	0.659	0.52	0.333333333333333	0.42
CG13685	Hmr	1.76	0.659	0.52	0.333333333333333	0.42
CG13685	NK7.1	1.71	0.659	0.52	0.333333333333333	0.42
CG13685	Mad	1.66	0.659	0.52	0.333333333333333	0.42
CG13685	CG32982	1.63	0.659	0.52	0.333333333333333	0.42
CG13685	tth	1.61	0.659	0.52	0.333333333333333	0.42
CG13685	Awh	1.57	0.659	0.52	0.333333333333333	0.42
CG13685	CG10959	1.56	0.659	0.52	0.333333333333333	0.42
syd	Atf3	6.11	0.102	-0.32	0.149071198499986	0.38
syd	CG1965	4.16	0.102	-0.32	0.149071198499986	0.38
syd	CG11294	3.99	0.102	-0.32	0.149071198499986	0.38
syd	Lim3	3.78	0.102	-0.32	0.149071198499986	0.38
syd	Tbp	3.07	0.102	-0.32	0.149071198499986	0.38
syd	Chrac-14	3.04	0.102	-0.32	0.149071198499986	0.38
syd	erm	2.93	0.102	-0.32	0.149071198499986	0.38
syd	pad	2.88	0.102	-0.32	0.149071198499986	0.38
syd	CG13624	2.85	0.102	-0.32	0.149071198499986	0.38
syd	stck	2.76	0.102	-0.32	0.149071198499986	0.38
syd	Su(H)	2.62	0.102	-0.32	0.149071198499986	0.38
syd	Mef2	2.55	0.102	-0.32	0.149071198499986	0.38
syd	CG5196	2.42	0.102	-0.32	0.149071198499986	0.38
syd	CG2790	2.37	0.102	-0.32	0.149071198499986	0.38
syd	caz	2.29	0.102	-0.32	0.149071198499986	0.38
syd	esn	2.23	0.102	-0.32	0.149071198499986	0.38
syd	CG7745	2.2	0.102	-0.32	0.149071198499986	0.38
syd	Mio	2.03	0.102	-0.32	0.149071198499986	0.38
syd	CG17361	2.02	0.102	-0.32	0.149071198499986	0.38
syd	ph-p	1.94	0.102	-0.32	0.149071198499986	0.38
syd	Pcl	1.88	0.102	-0.32	0.149071198499986	0.38
syd	dmrt99B	1.79	0.102	-0.32	0.149071198499986	0.38
syd	egg	1.74	0.102	-0.32	0.149071198499986	0.38
syd	hth	1.71	0.102	-0.32	0.149071198499986	0.38
syd	CG34340	1.62	0.102	-0.32	0.149071198499986	0.38
syd	ush	1.59	0.102	-0.32	0.149071198499986	0.38
syd	rgr	1.58	0.102	-0.32	0.149071198499986	0.38
syd	nvy	1.58	0.102	-0.32	0.149071198499986	0.38
syd	CG9215	1.57	0.102	-0.32	0.149071198499986	0.38
syd	CG1647	1.56	0.102	-0.32	0.149071198499986	0.38
CG8042	Snr1	11.54	0.124	0	1	0.72
CG8042	Crc	4.79	0.124	0	1	0.72
CG8042	E(z)	4.18	0.124	0	1	0.72
CG8042	Trl	3.56	0.124	0	1	0.72
CG8042	nvy	3.25	0.124	0	1	0.72
CG8042	CG1603	3.07	0.124	0	1	0.72
CG8042	CG11560	2.94	0.124	0	1	0.72
CG8042	noc	2.73	0.124	0	1	0.72
CG8042	CG2790	2.66	0.124	0	1	0.72
CG8042	Spt3	2.44	0.124	0	1	0.72
CG8042	Mat1	2.19	0.124	0	1	0.72
CG8042	CG7839	2.12	0.124	0	1	0.72
CG8042	ssp	2.09	0.124	0	1	0.72
CG8042	row	2.09	0.124	0	1	0.72
CG8042	HP1c	2.07	0.124	0	1	0.72
CG8042	dac	2.04	0.124	0	1	0.72
CG8042	sage	2.01	0.124	0	1	0.72
CG8042	CG30020	1.85	0.124	0	1	0.72
CG8042	Meics	1.82	0.124	0	1	0.72
CG8042	E2f2	1.81	0.124	0	1	0.72
CG8042	Nufip	1.81	0.124	0	1	0.72
CG8042	Ssl1	1.8	0.124	0	1	0.72
CG8042	vvl	1.79	0.124	0	1	0.72
CG8042	foxo	1.76	0.124	0	1	0.72
CG8042	Hr78	1.76	0.124	0	1	0.72
CG8042	Dad	1.62	0.124	0	1	0.72
CG8042	Ets65A	1.61	0.124	0	1	0.72
CG8042	D	1.52	0.124	0	1	0.72
CG8042	CG15011	1.51	0.124	0	1	0.72
CG8042	CG17802	1.5	0.124	0	1	0.72
Arp3	Crc	7.23	0.149	0.6	1	0.94
Arp3	Mtp	5.14	0.149	0.6	1	0.94
Arp3	schlank	4.64	0.149	0.6	1	0.94
Arp3	ash2	4.39	0.149	0.6	1	0.94
Arp3	CG12155	3.73	0.149	0.6	1	0.94
Arp3	pr-set7	3.25	0.149	0.6	1	0.94
Arp3	pita	3.25	0.149	0.6	1	0.94
Arp3	Pcl	2.96	0.149	0.6	1	0.94
Arp3	Mes4	2.7	0.149	0.6	1	0.94
Arp3	CG8924	2.67	0.149	0.6	1	0.94
Arp3	CG12267	2.64	0.149	0.6	1	0.94
Arp3	vvl	2.59	0.149	0.6	1	0.94
Arp3	E2f1	2.55	0.149	0.6	1	0.94
Arp3	Ada2b	2.5	0.149	0.6	1	0.94
Arp3	dbr	2.44	0.149	0.6	1	0.94
Arp3	Hr96	2.21	0.149	0.6	1	0.94
Arp3	toy	2.01	0.149	0.6	1	0.94
Arp3	CG15514	1.99	0.149	0.6	1	0.94
Arp3	CG6272	1.99	0.149	0.6	1	0.94
Arp3	Su(var)2-10	1.95	0.149	0.6	1	0.94
Arp3	CG6683	1.94	0.149	0.6	1	0.94
Arp3	caz	1.88	0.149	0.6	1	0.94
Arp3	CG7386	1.88	0.149	0.6	1	0.94
Arp3	bs	1.85	0.149	0.6	1	0.94
Arp3	CG31460	1.82	0.149	0.6	1	0.94
Arp3	bab1	1.82	0.149	0.6	1	0.94
Arp3	rgr	1.8	0.149	0.6	1	0.94
Arp3	Asciz	1.79	0.149	0.6	1	0.94
Arp3	mamo	1.78	0.149	0.6	1	0.94
Arp3	sim	1.73	0.149	0.6	1	0.94
msk	aop	5.51	0.078	0.16	0.683130051063973	0.61
msk	CG18265	5.39	0.078	0.16	0.683130051063973	0.61
msk	MED17	4.62	0.078	0.16	0.683130051063973	0.61
msk	CTCF	4.07	0.078	0.16	0.683130051063973	0.61
msk	CG31510	3.96	0.078	0.16	0.683130051063973	0.61
msk	Atac2	3.93	0.078	0.16	0.683130051063973	0.61
msk	CG6272	3.64	0.078	0.16	0.683130051063973	0.61
msk	l(2)k10201	3.52	0.078	0.16	0.683130051063973	0.61
msk	Mad	3.03	0.078	0.16	0.683130051063973	0.61
msk	Mrtf	2.9	0.078	0.16	0.683130051063973	0.61
msk	svp	2.84	0.078	0.16	0.683130051063973	0.61
msk	Dref	2.8	0.078	0.16	0.683130051063973	0.61
msk	CG3065	2.63	0.078	0.16	0.683130051063973	0.61
msk	Mes4	2.62	0.078	0.16	0.683130051063973	0.61
msk	az2	2.23	0.078	0.16	0.683130051063973	0.61
msk	Spt3	2.18	0.078	0.16	0.683130051063973	0.61
msk	Spt5	2.14	0.078	0.16	0.683130051063973	0.61
msk	CG4707	2.12	0.078	0.16	0.683130051063973	0.61
msk	pros	2.12	0.078	0.16	0.683130051063973	0.61
msk	zfh1	2.04	0.078	0.16	0.683130051063973	0.61
msk	CG10959	1.96	0.078	0.16	0.683130051063973	0.61
msk	CG7357	1.96	0.078	0.16	0.683130051063973	0.61
msk	MESR4	1.94	0.078	0.16	0.683130051063973	0.61
msk	ash2	1.94	0.078	0.16	0.683130051063973	0.61
msk	CG7556	1.9	0.078	0.16	0.683130051063973	0.61
msk	CG5180	1.82	0.078	0.16	0.683130051063973	0.61
msk	CG3919	1.8	0.078	0.16	0.683130051063973	0.61
msk	CG32700	1.75	0.078	0.16	0.683130051063973	0.61
msk	dwg	1.71	0.078	0.16	0.683130051063973	0.61
msk	CG11696	1.68	0.078	0.16	0.683130051063973	0.61
CG7979	aop	9.44	0.083	0.66	1	0.61
CG7979	phol	4.5	0.083	0.66	1	0.61
CG7979	az2	4.16	0.083	0.66	1	0.61
CG7979	Eip93F	3.11	0.083	0.66	1	0.61
CG7979	CG12236	3.01	0.083	0.66	1	0.61
CG7979	hbn	2.6	0.083	0.66	1	0.61
CG7979	fkh	2.53	0.083	0.66	1	0.61
CG7979	GATAd	2.49	0.083	0.66	1	0.61
CG7979	Cdc5	2.48	0.083	0.66	1	0.61
CG7979	vvl	2.36	0.083	0.66	1	0.61
CG7979	Su(z)12	2.34	0.083	0.66	1	0.61
CG7979	trem	2.28	0.083	0.66	1	0.61
CG7979	scro	2.27	0.083	0.66	1	0.61
CG7979	RpIII128	2.22	0.083	0.66	1	0.61
CG7979	Ada2b	2.12	0.083	0.66	1	0.61
CG7979	Ssrp	2	0.083	0.66	1	0.61
CG7979	CG8924	1.98	0.083	0.66	1	0.61
CG7979	Hr78	1.94	0.083	0.66	1	0.61
CG7979	Kdm4A	1.92	0.083	0.66	1	0.61
CG7979	zfh2	1.9	0.083	0.66	1	0.61
CG7979	pita	1.9	0.083	0.66	1	0.61
CG7979	bi	1.86	0.083	0.66	1	0.61
CG7979	CG7556	1.78	0.083	0.66	1	0.61
CG7979	Dip1	1.75	0.083	0.66	1	0.61
CG7979	TfIIEalpha	1.75	0.083	0.66	1	0.61
CG7979	Spt5	1.74	0.083	0.66	1	0.61
CG7979	vfl	1.71	0.083	0.66	1	0.61
CG7979	mute	1.63	0.083	0.66	1	0.61
CG7979	CG31224	1.62	0.083	0.66	1	0.61
CG7979	E2f2	1.61	0.083	0.66	1	0.61
ERR	Ada2b	11.86	0.09	0.29	0.447213595499958	0.95
ERR	CG12155	6.85	0.09	0.29	0.447213595499958	0.95
ERR	nvy	5.73	0.09	0.29	0.447213595499958	0.95
ERR	CG14667	5.21	0.09	0.29	0.447213595499958	0.95
ERR	Lpt	4.6	0.09	0.29	0.447213595499958	0.95
ERR	CG7357	3.48	0.09	0.29	0.447213595499958	0.95
ERR	Eip93F	3.45	0.09	0.29	0.447213595499958	0.95
ERR	CG7556	3.09	0.09	0.29	0.447213595499958	0.95
ERR	fu2	3.06	0.09	0.29	0.447213595499958	0.95
ERR	CG14710	2.49	0.09	0.29	0.447213595499958	0.95
ERR	Mes4	2.46	0.09	0.29	0.447213595499958	0.95
ERR	ppl	2.42	0.09	0.29	0.447213595499958	0.95
ERR	bs	2.33	0.09	0.29	0.447213595499958	0.95
ERR	fd68A	2.23	0.09	0.29	0.447213595499958	0.95
ERR	tara	2.14	0.09	0.29	0.447213595499958	0.95
ERR	Kdm4A	2.14	0.09	0.29	0.447213595499958	0.95
ERR	CG15073	2.11	0.09	0.29	0.447213595499958	0.95
ERR	CG6276	2.1	0.09	0.29	0.447213595499958	0.95
ERR	Nufip	2.05	0.09	0.29	0.447213595499958	0.95
ERR	Snoo	2	0.09	0.29	0.447213595499958	0.95
ERR	CG6765	1.99	0.09	0.29	0.447213595499958	0.95
ERR	CG34376	1.9	0.09	0.29	0.447213595499958	0.95
ERR	lilli	1.89	0.09	0.29	0.447213595499958	0.95
ERR	spt4	1.87	0.09	0.29	0.447213595499958	0.95
ERR	mor	1.84	0.09	0.29	0.447213595499958	0.95
ERR	ab	1.81	0.09	0.29	0.447213595499958	0.95
ERR	foxo	1.81	0.09	0.29	0.447213595499958	0.95
ERR	CG4820	1.76	0.09	0.29	0.447213595499958	0.95
ERR	Camta	1.76	0.09	0.29	0.447213595499958	0.95
ERR	hth	1.75	0.09	0.29	0.447213595499958	0.95
MED24	Cdk8	8.53	0.1	-0.12	0.0975900072948533	0.01
MED24	CG12236	3.78	0.1	-0.12	0.0975900072948533	0.01
MED24	MED4	3.12	0.1	-0.12	0.0975900072948533	0.01
MED24	CG5180	3.01	0.1	-0.12	0.0975900072948533	0.01
MED24	CG10979	2.77	0.1	-0.12	0.0975900072948533	0.01
MED24	ERR	2.61	0.1	-0.12	0.0975900072948533	0.01
MED24	Sox21b	2.55	0.1	-0.12	0.0975900072948533	0.01
MED24	e(y)1	2.47	0.1	-0.12	0.0975900072948533	0.01
MED24	Su(z)12	2.37	0.1	-0.12	0.0975900072948533	0.01
MED24	Ravus	2.34	0.1	-0.12	0.0975900072948533	0.01
MED24	CG4820	2.22	0.1	-0.12	0.0975900072948533	0.01
MED24	Camta	2.16	0.1	-0.12	0.0975900072948533	0.01
MED24	Brf	2.16	0.1	-0.12	0.0975900072948533	0.01
MED24	Elp3	2.13	0.1	-0.12	0.0975900072948533	0.01
MED24	lid	2.08	0.1	-0.12	0.0975900072948533	0.01
MED24	CG7839	1.96	0.1	-0.12	0.0975900072948533	0.01
MED24	CG4565	1.95	0.1	-0.12	0.0975900072948533	0.01
MED24	CG13775	1.93	0.1	-0.12	0.0975900072948533	0.01
MED24	TfIIEalpha	1.87	0.1	-0.12	0.0975900072948533	0.01
MED24	ct	1.84	0.1	-0.12	0.0975900072948533	0.01
MED24	CG16863	1.8	0.1	-0.12	0.0975900072948533	0.01
MED24	CG11456	1.8	0.1	-0.12	0.0975900072948533	0.01
MED24	Mat1	1.7	0.1	-0.12	0.0975900072948533	0.01
MED24	Cdc5	1.69	0.1	-0.12	0.0975900072948533	0.01
MED24	ZnT49B	1.68	0.1	-0.12	0.0975900072948533	0.01
MED24	Tfb1	1.67	0.1	-0.12	0.0975900072948533	0.01
MED24	vfl	1.67	0.1	-0.12	0.0975900072948533	0.01
MED24	tio	1.66	0.1	-0.12	0.0975900072948533	0.01
MED24	dom	1.65	0.1	-0.12	0.0975900072948533	0.01
MED24	CG1647	1.64	0.1	-0.12	0.0975900072948533	0.01
CG32364	scro	8.06	0.097	0.88	1	0.3
CG32364	NK7.1	3.99	0.097	0.88	1	0.3
CG32364	Bap60	3.6	0.097	0.88	1	0.3
CG32364	net	3.56	0.097	0.88	1	0.3
CG32364	CG5953	3.5	0.097	0.88	1	0.3
CG32364	aop	2.86	0.097	0.88	1	0.3
CG32364	Side	2.73	0.097	0.88	1	0.3
CG32364	CG6163	2.33	0.097	0.88	1	0.3
CG32364	sim	2.14	0.097	0.88	1	0.3
CG32364	D	2.13	0.097	0.88	1	0.3
CG32364	SoxN	1.92	0.097	0.88	1	0.3
CG32364	hng3	1.89	0.097	0.88	1	0.3
CG32364	Awh	1.81	0.097	0.88	1	0.3
CG32364	CG7556	1.81	0.097	0.88	1	0.3
CG32364	Hr38	1.74	0.097	0.88	1	0.3
CG32364	hth	1.64	0.097	0.88	1	0.3
CG32364	Su(z)2	1.63	0.097	0.88	1	0.3
CG32364	Cp190	1.6	0.097	0.88	1	0.3
CG32364	CG8944	1.57	0.097	0.88	1	0.3
CG32364	CG11398	1.56	0.097	0.88	1	0.3
CG32364	Notch	1.54	0.097	0.88	1	0.3
CG32364	MED25	1.51	0.097	0.88	1	0.3
CG32364	dve	1.51	0.097	0.88	1	0.3
CG32364	Hmr	1.47	0.097	0.88	1	0.3
CG32364	CG14712	1.45	0.097	0.88	1	0.3
CG32364	CG30020	1.39	0.097	0.88	1	0.3
CG32364	TH1	1.37	0.097	0.88	1	0.3
CG32364	CG9932	1.36	0.097	0.88	1	0.3
CG32364	Lmpt	1.35	0.097	0.88	1	0.3
CG32364	CG31224	1.35	0.097	0.88	1	0.3
Dscam4	CG10979	15.19	0.363	-0.12	0.323875137815648	0.24
Dscam4	ph-p	5.95	0.363	-0.12	0.323875137815648	0.24
Dscam4	Sox21b	4.91	0.363	-0.12	0.323875137815648	0.24
Dscam4	Ets97D	4.78	0.363	-0.12	0.323875137815648	0.24
Dscam4	TfIIEalpha	4.02	0.363	-0.12	0.323875137815648	0.24
Dscam4	dalao	3.94	0.363	-0.12	0.323875137815648	0.24
Dscam4	Cdk8	3.58	0.363	-0.12	0.323875137815648	0.24
Dscam4	GATAd	3.44	0.363	-0.12	0.323875137815648	0.24
Dscam4	CG9215	2.71	0.363	-0.12	0.323875137815648	0.24
Dscam4	Chrac-16	2.62	0.363	-0.12	0.323875137815648	0.24
Dscam4	NC2beta	2.61	0.363	-0.12	0.323875137815648	0.24
Dscam4	CG12219	2.6	0.363	-0.12	0.323875137815648	0.24
Dscam4	CG12104	2.38	0.363	-0.12	0.323875137815648	0.24
Dscam4	CG7386	2.19	0.363	-0.12	0.323875137815648	0.24
Dscam4	CG8216	2.11	0.363	-0.12	0.323875137815648	0.24
Dscam4	Kdm4A	2.1	0.363	-0.12	0.323875137815648	0.24
Dscam4	ash2	2.1	0.363	-0.12	0.323875137815648	0.24
Dscam4	Dll	2.08	0.363	-0.12	0.323875137815648	0.24
Dscam4	CG12659	2.07	0.363	-0.12	0.323875137815648	0.24
Dscam4	brk	2.07	0.363	-0.12	0.323875137815648	0.24
Dscam4	bab1	2.05	0.363	-0.12	0.323875137815648	0.24
Dscam4	CG7987	2.03	0.363	-0.12	0.323875137815648	0.24
Dscam4	CG10209	2.02	0.363	-0.12	0.323875137815648	0.24
Dscam4	CG8924	2.02	0.363	-0.12	0.323875137815648	0.24
Dscam4	MED15	2.01	0.363	-0.12	0.323875137815648	0.24
Dscam4	e(y)1	1.98	0.363	-0.12	0.323875137815648	0.24
Dscam4	CG1647	1.94	0.363	-0.12	0.323875137815648	0.24
Dscam4	Lmpt	1.92	0.363	-0.12	0.323875137815648	0.24
Dscam4	CG32982	1.92	0.363	-0.12	0.323875137815648	0.24
Dscam4	CG4854	1.82	0.363	-0.12	0.323875137815648	0.24
CG13671	CG32264	4.53	0.062	0.04	0.227710017021324	0.29
CG13671	SoxN	3.98	0.062	0.04	0.227710017021324	0.29
CG13671	CG13775	3.55	0.062	0.04	0.227710017021324	0.29
CG13671	CG11696	3.49	0.062	0.04	0.227710017021324	0.29
CG13671	dve	2.95	0.062	0.04	0.227710017021324	0.29
CG13671	zfh2	2.8	0.062	0.04	0.227710017021324	0.29
CG13671	CG7818	2.73	0.062	0.04	0.227710017021324	0.29
CG13671	CG2712	2.69	0.062	0.04	0.227710017021324	0.29
CG13671	schlank	2.54	0.062	0.04	0.227710017021324	0.29
CG13671	Ets97D	2.41	0.062	0.04	0.227710017021324	0.29
CG13671	Bka	2.34	0.062	0.04	0.227710017021324	0.29
CG13671	Spt5	2.34	0.062	0.04	0.227710017021324	0.29
CG13671	sr	2.28	0.062	0.04	0.227710017021324	0.29
CG13671	shn	2.15	0.062	0.04	0.227710017021324	0.29
CG13671	CG17802	2.15	0.062	0.04	0.227710017021324	0.29
CG13671	Hr96	2	0.062	0.04	0.227710017021324	0.29
CG13671	Vsx2	1.98	0.062	0.04	0.227710017021324	0.29
CG13671	CG9305	1.94	0.062	0.04	0.227710017021324	0.29
CG13671	CG7518	1.92	0.062	0.04	0.227710017021324	0.29
CG13671	Dip1	1.86	0.062	0.04	0.227710017021324	0.29
CG13671	hth	1.84	0.062	0.04	0.227710017021324	0.29
CG13671	CG18476	1.82	0.062	0.04	0.227710017021324	0.29
CG13671	RunxB	1.82	0.062	0.04	0.227710017021324	0.29
CG13671	aop	1.78	0.062	0.04	0.227710017021324	0.29
CG13671	bi	1.76	0.062	0.04	0.227710017021324	0.29
CG13671	CG6765	1.66	0.062	0.04	0.227710017021324	0.29
CG13671	stck	1.6	0.062	0.04	0.227710017021324	0.29
CG13671	E2f1	1.59	0.062	0.04	0.227710017021324	0.29
CG13671	Lim3	1.57	0.062	0.04	0.227710017021324	0.29
CG13671	TfIIEalpha	1.57	0.062	0.04	0.227710017021324	0.29
Pex2	row	6.4	0.08	0.49	0.149071198499986	0.45
Pex2	Rfx	5.91	0.08	0.49	0.149071198499986	0.45
Pex2	erm	4.68	0.08	0.49	0.149071198499986	0.45
Pex2	ppl	4.53	0.08	0.49	0.149071198499986	0.45
Pex2	CG5180	4.44	0.08	0.49	0.149071198499986	0.45
Pex2	CG1602	3.52	0.08	0.49	0.149071198499986	0.45
Pex2	CG4424	3.3	0.08	0.49	0.149071198499986	0.45
Pex2	E(z)	3.07	0.08	0.49	0.149071198499986	0.45
Pex2	CG4360	2.97	0.08	0.49	0.149071198499986	0.45
Pex2	caz	2.88	0.08	0.49	0.149071198499986	0.45
Pex2	CG6254	2.77	0.08	0.49	0.149071198499986	0.45
Pex2	Iswi	2.53	0.08	0.49	0.149071198499986	0.45
Pex2	su(Hw)	2.48	0.08	0.49	0.149071198499986	0.45
Pex2	CG6272	2.21	0.08	0.49	0.149071198499986	0.45
Pex2	CG10321	2.18	0.08	0.49	0.149071198499986	0.45
Pex2	az2	2.01	0.08	0.49	0.149071198499986	0.45
Pex2	Snr1	2.01	0.08	0.49	0.149071198499986	0.45
Pex2	CG16863	2	0.08	0.49	0.149071198499986	0.45
Pex2	Bx	1.95	0.08	0.49	0.149071198499986	0.45
Pex2	NC2beta	1.9	0.08	0.49	0.149071198499986	0.45
Pex2	Spt5	1.88	0.08	0.49	0.149071198499986	0.45
Pex2	mor	1.87	0.08	0.49	0.149071198499986	0.45
Pex2	MRG15	1.83	0.08	0.49	0.149071198499986	0.45
Pex2	dve	1.81	0.08	0.49	0.149071198499986	0.45
Pex2	CG7818	1.74	0.08	0.49	0.149071198499986	0.45
Pex2	CG9705	1.73	0.08	0.49	0.149071198499986	0.45
Pex2	bab1	1.72	0.08	0.49	0.149071198499986	0.45
Pex2	schlank	1.68	0.08	0.49	0.149071198499986	0.45
Pex2	zfh2	1.64	0.08	0.49	0.149071198499986	0.45
Pex2	CG11695	1.64	0.08	0.49	0.149071198499986	0.45
CG7120	Bx	9.11	0.182	0.48	0.447213595499958	0.37
CG7120	NELF-B	4.36	0.182	0.48	0.447213595499958	0.37
CG7120	ph-p	2.68	0.182	0.48	0.447213595499958	0.37
CG7120	pad	2.58	0.182	0.48	0.447213595499958	0.37
CG7120	dm	2.56	0.182	0.48	0.447213595499958	0.37
CG7120	Eip74EF	2.53	0.182	0.48	0.447213595499958	0.37
CG7120	lov	2.51	0.182	0.48	0.447213595499958	0.37
CG7120	egg	2.47	0.182	0.48	0.447213595499958	0.37
CG7120	Su(var)2-10	2.22	0.182	0.48	0.447213595499958	0.37
CG7120	Dip1	2.2	0.182	0.48	0.447213595499958	0.37
CG7120	NC2beta	2.2	0.182	0.48	0.447213595499958	0.37
CG7120	Bap60	2.19	0.182	0.48	0.447213595499958	0.37
CG7120	trem	2.17	0.182	0.48	0.447213595499958	0.37
CG7120	Mes4	2.15	0.182	0.48	0.447213595499958	0.37
CG7120	Lmpt	2.12	0.182	0.48	0.447213595499958	0.37
CG7120	Hmg-2	2.11	0.182	0.48	0.447213595499958	0.37
CG7120	hth	2.02	0.182	0.48	0.447213595499958	0.37
CG7120	zfh1	1.95	0.182	0.48	0.447213595499958	0.37
CG7120	CG2116	1.92	0.182	0.48	0.447213595499958	0.37
CG7120	Chrac-14	1.81	0.182	0.48	0.447213595499958	0.37
CG7120	RpIII128	1.77	0.182	0.48	0.447213595499958	0.37
CG7120	Lim3	1.77	0.182	0.48	0.447213595499958	0.37
CG7120	MBD-R2	1.76	0.182	0.48	0.447213595499958	0.37
CG7120	esn	1.74	0.182	0.48	0.447213595499958	0.37
CG7120	dac	1.71	0.182	0.48	0.447213595499958	0.37
CG7120	jing	1.69	0.182	0.48	0.447213595499958	0.37
CG7120	stck	1.69	0.182	0.48	0.447213595499958	0.37
CG7120	pros	1.68	0.182	0.48	0.447213595499958	0.37
CG7120	fd68A	1.67	0.182	0.48	0.447213595499958	0.37
CG7120	ERR	1.65	0.182	0.48	0.447213595499958	0.37
CG13667	Chrac-14	6.11	0.025	-0.23	0.149071198499986	0.21
CG13667	mamo	3.76	0.025	-0.23	0.149071198499986	0.21
CG13667	pros	3.64	0.025	-0.23	0.149071198499986	0.21
CG13667	bi	2.7	0.025	-0.23	0.149071198499986	0.21
CG13667	Bug22	2.61	0.025	-0.23	0.149071198499986	0.21
CG13667	schlank	2.25	0.025	-0.23	0.149071198499986	0.21
CG13667	trr	2.23	0.025	-0.23	0.149071198499986	0.21
CG13667	elB	2.21	0.025	-0.23	0.149071198499986	0.21
CG13667	MESR4	2.11	0.025	-0.23	0.149071198499986	0.21
CG13667	CG10147	2.05	0.025	-0.23	0.149071198499986	0.21
CG13667	GATAd	1.96	0.025	-0.23	0.149071198499986	0.21
CG13667	zfh2	1.95	0.025	-0.23	0.149071198499986	0.21
CG13667	CG1647	1.93	0.025	-0.23	0.149071198499986	0.21
CG13667	Cdk8	1.92	0.025	-0.23	0.149071198499986	0.21
CG13667	caz	1.85	0.025	-0.23	0.149071198499986	0.21
CG13667	CG3838	1.85	0.025	-0.23	0.149071198499986	0.21
CG13667	CG11906	1.77	0.025	-0.23	0.149071198499986	0.21
CG13667	CG31224	1.73	0.025	-0.23	0.149071198499986	0.21
CG13667	CG34340	1.7	0.025	-0.23	0.149071198499986	0.21
CG13667	CG8924	1.69	0.025	-0.23	0.149071198499986	0.21
CG13667	danr	1.64	0.025	-0.23	0.149071198499986	0.21
CG13667	CG10321	1.64	0.025	-0.23	0.149071198499986	0.21
CG13667	Rfx	1.63	0.025	-0.23	0.149071198499986	0.21
CG13667	CG7928	1.62	0.025	-0.23	0.149071198499986	0.21
CG13667	CG3281	1.62	0.025	-0.23	0.149071198499986	0.21
CG13667	CG11085	1.57	0.025	-0.23	0.149071198499986	0.21
CG13667	stc	1.56	0.025	-0.23	0.149071198499986	0.21
CG13667	dbr	1.53	0.025	-0.23	0.149071198499986	0.21
CG13667	wdn	1.52	0.025	-0.23	0.149071198499986	0.21
CG13667	Ssl1	1.52	0.025	-0.23	0.149071198499986	0.21
Exo70	su(Hw)	3.2	0.134	-0.01	0.124034734589208	0.2
Exo70	CG2202	2.81	0.134	-0.01	0.124034734589208	0.2
Exo70	CG7386	2.7	0.134	-0.01	0.124034734589208	0.2
Exo70	CG12155	2.69	0.134	-0.01	0.124034734589208	0.2
Exo70	MRG15	2.54	0.134	-0.01	0.124034734589208	0.2
Exo70	dbr	2.2	0.134	-0.01	0.124034734589208	0.2
Exo70	CG1602	2.17	0.134	-0.01	0.124034734589208	0.2
Exo70	Rabex-5	2.13	0.134	-0.01	0.124034734589208	0.2
Exo70	Tfb1	2.13	0.134	-0.01	0.124034734589208	0.2
Exo70	CG9948	2.03	0.134	-0.01	0.124034734589208	0.2
Exo70	dom	1.93	0.134	-0.01	0.124034734589208	0.2
Exo70	jing	1.92	0.134	-0.01	0.124034734589208	0.2
Exo70	CG7556	1.82	0.134	-0.01	0.124034734589208	0.2
Exo70	CG7745	1.78	0.134	-0.01	0.124034734589208	0.2
Exo70	Bug22	1.74	0.134	-0.01	0.124034734589208	0.2
Exo70	CG32982	1.72	0.134	-0.01	0.124034734589208	0.2
Exo70	CG4360	1.71	0.134	-0.01	0.124034734589208	0.2
Exo70	CG32264	1.7	0.134	-0.01	0.124034734589208	0.2
Exo70	mor	1.69	0.134	-0.01	0.124034734589208	0.2
Exo70	CG8924	1.59	0.134	-0.01	0.124034734589208	0.2
Exo70	CG11560	1.57	0.134	-0.01	0.124034734589208	0.2
Exo70	Ets65A	1.48	0.134	-0.01	0.124034734589208	0.2
Exo70	Hr96	1.48	0.134	-0.01	0.124034734589208	0.2
Exo70	CG45071	1.47	0.134	-0.01	0.124034734589208	0.2
Exo70	CG13624	1.45	0.134	-0.01	0.124034734589208	0.2
Exo70	Eip74EF	1.43	0.134	-0.01	0.124034734589208	0.2
Exo70	Pbp95	1.42	0.134	-0.01	0.124034734589208	0.2
Exo70	zf30C	1.39	0.134	-0.01	0.124034734589208	0.2
Exo70	Dh44-R2	1.37	0.134	-0.01	0.124034734589208	0.2
Exo70	Mi-2	1.37	0.134	-0.01	0.124034734589208	0.2
CG6765	ct	15.43	0.093	0.33	0.53748384988657	0.83
CG6765	gce	5.18	0.093	0.33	0.53748384988657	0.83
CG6765	Hr78	4.33	0.093	0.33	0.53748384988657	0.83
CG6765	aop	3.4	0.093	0.33	0.53748384988657	0.83
CG6765	CG6683	3.36	0.093	0.33	0.53748384988657	0.83
CG6765	dbr	3.1	0.093	0.33	0.53748384988657	0.83
CG6765	hng2	3.06	0.093	0.33	0.53748384988657	0.83
CG6765	apt	3.05	0.093	0.33	0.53748384988657	0.83
CG6765	CG18265	2.94	0.093	0.33	0.53748384988657	0.83
CG6765	E2f2	2.85	0.093	0.33	0.53748384988657	0.83
CG6765	E2f1	2.73	0.093	0.33	0.53748384988657	0.83
CG6765	CG10959	2.67	0.093	0.33	0.53748384988657	0.83
CG6765	Chrac-14	2.48	0.093	0.33	0.53748384988657	0.83
CG6765	br	2.41	0.093	0.33	0.53748384988657	0.83
CG6765	MED7	2.34	0.093	0.33	0.53748384988657	0.83
CG6765	hpo	2.08	0.093	0.33	0.53748384988657	0.83
CG6765	az2	2.07	0.093	0.33	0.53748384988657	0.83
CG6765	CG6272	2.05	0.093	0.33	0.53748384988657	0.83
CG6765	CG7386	2.01	0.093	0.33	0.53748384988657	0.83
CG6765	CkIIalpha-i1	2	0.093	0.33	0.53748384988657	0.83
CG6765	tio	2	0.093	0.33	0.53748384988657	0.83
CG6765	caz	2	0.093	0.33	0.53748384988657	0.83
CG6765	bab2	2	0.093	0.33	0.53748384988657	0.83
CG6765	Dad	1.98	0.093	0.33	0.53748384988657	0.83
CG6765	Dll	1.92	0.093	0.33	0.53748384988657	0.83
CG6765	CG4820	1.89	0.093	0.33	0.53748384988657	0.83
CG6765	CG45071	1.89	0.093	0.33	0.53748384988657	0.83
CG6765	Rabex-5	1.88	0.093	0.33	0.53748384988657	0.83
CG6765	CG13624	1.86	0.093	0.33	0.53748384988657	0.83
CG6765	Snr1	1.83	0.093	0.33	0.53748384988657	0.83
CG6683	ct	15.84	0.074	0.75	0.683130051063973	0.76
CG6683	CG2790	5.12	0.074	0.75	0.683130051063973	0.76
CG6683	CG9650	4.97	0.074	0.75	0.683130051063973	0.76
CG6683	CG7785	4.79	0.074	0.75	0.683130051063973	0.76
CG6683	pros	4.51	0.074	0.75	0.683130051063973	0.76
CG6683	CG4707	3.49	0.074	0.75	0.683130051063973	0.76
CG6683	Pcl	3.27	0.074	0.75	0.683130051063973	0.76
CG6683	CG3065	3.05	0.074	0.75	0.683130051063973	0.76
CG6683	dwg	2.89	0.074	0.75	0.683130051063973	0.76
CG6683	CG18265	2.74	0.074	0.75	0.683130051063973	0.76
CG6683	Mtp	2.74	0.074	0.75	0.683130051063973	0.76
CG6683	scro	2.65	0.074	0.75	0.683130051063973	0.76
CG6683	GATAd	2.41	0.074	0.75	0.683130051063973	0.76
CG6683	Mad	2.4	0.074	0.75	0.683130051063973	0.76
CG6683	NK7.1	2.37	0.074	0.75	0.683130051063973	0.76
CG6683	aop	2.32	0.074	0.75	0.683130051063973	0.76
CG6683	zf30C	2.2	0.074	0.75	0.683130051063973	0.76
CG6683	tsh	2.17	0.074	0.75	0.683130051063973	0.76
CG6683	az2	2.17	0.074	0.75	0.683130051063973	0.76
CG6683	Su(var)2-10	2.16	0.074	0.75	0.683130051063973	0.76
CG6683	CG43689	2.16	0.074	0.75	0.683130051063973	0.76
CG6683	pr-set7	2.07	0.074	0.75	0.683130051063973	0.76
CG6683	CG7928	2.02	0.074	0.75	0.683130051063973	0.76
CG6683	CG1647	2	0.074	0.75	0.683130051063973	0.76
CG6683	Lhr	1.9	0.074	0.75	0.683130051063973	0.76
CG6683	tth	1.83	0.074	0.75	0.683130051063973	0.76
CG6683	CG14710	1.72	0.074	0.75	0.683130051063973	0.76
CG6683	erm	1.69	0.074	0.75	0.683130051063973	0.76
CG6683	Ets65A	1.64	0.074	0.75	0.683130051063973	0.76
CG6683	CG9932	1.63	0.074	0.75	0.683130051063973	0.76
GstO2	ct	5.31	0.109	0.54	1	0.88
GstO2	CG6272	5.29	0.109	0.54	1	0.88
GstO2	Mtp	4.22	0.109	0.54	1	0.88
GstO2	Trl	3.98	0.109	0.54	1	0.88
GstO2	Taf5	3.25	0.109	0.54	1	0.88
GstO2	CG10147	3	0.109	0.54	1	0.88
GstO2	CG31510	2.86	0.109	0.54	1	0.88
GstO2	CG2790	2.71	0.109	0.54	1	0.88
GstO2	E(z)	2.69	0.109	0.54	1	0.88
GstO2	CG11085	2.69	0.109	0.54	1	0.88
GstO2	CG4854	2.5	0.109	0.54	1	0.88
GstO2	Atac2	2.46	0.109	0.54	1	0.88
GstO2	CG8924	2.41	0.109	0.54	1	0.88
GstO2	Tfb1	2.23	0.109	0.54	1	0.88
GstO2	CG45071	2.19	0.109	0.54	1	0.88
GstO2	caz	1.96	0.109	0.54	1	0.88
GstO2	Dll	1.96	0.109	0.54	1	0.88
GstO2	dbr	1.95	0.109	0.54	1	0.88
GstO2	bs	1.82	0.109	0.54	1	0.88
GstO2	Su(H)	1.78	0.109	0.54	1	0.88
GstO2	bab1	1.63	0.109	0.54	1	0.88
GstO2	Su(z)2	1.63	0.109	0.54	1	0.88
GstO2	yem	1.62	0.109	0.54	1	0.88
GstO2	Dip1	1.61	0.109	0.54	1	0.88
GstO2	lin-28	1.6	0.109	0.54	1	0.88
GstO2	Spt3	1.6	0.109	0.54	1	0.88
GstO2	CG3065	1.6	0.109	0.54	1	0.88
GstO2	GATAd	1.52	0.109	0.54	1	0.88
GstO2	NK7.1	1.52	0.109	0.54	1	0.88
GstO2	Max	1.48	0.109	0.54	1	0.88
CG43078	Su(var)3-7	6.56	0.286	0.36	0.53748384988657	0.34
CG43078	Bx	5.86	0.286	0.36	0.53748384988657	0.34
CG43078	noc	4.88	0.286	0.36	0.53748384988657	0.34
CG43078	Crc	4.43	0.286	0.36	0.53748384988657	0.34
CG43078	fkh	3.54	0.286	0.36	0.53748384988657	0.34
CG43078	Lim3	3.36	0.286	0.36	0.53748384988657	0.34
CG43078	oc	3.3	0.286	0.36	0.53748384988657	0.34
CG43078	Mef2	3.15	0.286	0.36	0.53748384988657	0.34
CG43078	CG6272	3.13	0.286	0.36	0.53748384988657	0.34
CG43078	ey	3.12	0.286	0.36	0.53748384988657	0.34
CG43078	phol	2.94	0.286	0.36	0.53748384988657	0.34
CG43078	CTPsyn	2.76	0.286	0.36	0.53748384988657	0.34
CG43078	aop	2.74	0.286	0.36	0.53748384988657	0.34
CG43078	CG10959	2.73	0.286	0.36	0.53748384988657	0.34
CG43078	CG9705	2.6	0.286	0.36	0.53748384988657	0.34
CG43078	jing	2.52	0.286	0.36	0.53748384988657	0.34
CG43078	Dip1	2.29	0.286	0.36	0.53748384988657	0.34
CG43078	Spt3	2.26	0.286	0.36	0.53748384988657	0.34
CG43078	Tbp	2.25	0.286	0.36	0.53748384988657	0.34
CG43078	MESR4	2.21	0.286	0.36	0.53748384988657	0.34
CG43078	CG6686	2.18	0.286	0.36	0.53748384988657	0.34
CG43078	svp	2.14	0.286	0.36	0.53748384988657	0.34
CG43078	CG1603	1.96	0.286	0.36	0.53748384988657	0.34
CG43078	RpII33	1.89	0.286	0.36	0.53748384988657	0.34
CG43078	zf30C	1.87	0.286	0.36	0.53748384988657	0.34
CG43078	bs	1.83	0.286	0.36	0.53748384988657	0.34
CG43078	CG17186	1.81	0.286	0.36	0.53748384988657	0.34
CG43078	Ets97D	1.78	0.286	0.36	0.53748384988657	0.34
CG43078	tj	1.76	0.286	0.36	0.53748384988657	0.34
CG43078	toy	1.76	0.286	0.36	0.53748384988657	0.34
CG5989	CG2202	8.18	0.099	0.32	1	0.82
CG5989	CG10979	6.42	0.099	0.32	1	0.82
CG5989	phol	4.55	0.099	0.32	1	0.82
CG5989	Su(var)3-7	3.96	0.099	0.32	1	0.82
CG5989	CG1965	3.61	0.099	0.32	1	0.82
CG5989	Mes4	3.58	0.099	0.32	1	0.82
CG5989	l(2)k10201	3.31	0.099	0.32	1	0.82
CG5989	Cdk8	3.02	0.099	0.32	1	0.82
CG5989	fu2	2.79	0.099	0.32	1	0.82
CG5989	Atac2	2.75	0.099	0.32	1	0.82
CG5989	Mat1	2.42	0.099	0.32	1	0.82
CG5989	dbr	2.38	0.099	0.32	1	0.82
CG5989	CG18265	2.34	0.099	0.32	1	0.82
CG5989	ush	2.33	0.099	0.32	1	0.82
CG5989	Mtp	2.28	0.099	0.32	1	0.82
CG5989	CG7839	2.21	0.099	0.32	1	0.82
CG5989	TH1	2.15	0.099	0.32	1	0.82
CG5989	CG6276	2.11	0.099	0.32	1	0.82
CG5989	MED17	2.1	0.099	0.32	1	0.82
CG5989	CG6689	2	0.099	0.32	1	0.82
CG5989	tup	1.95	0.099	0.32	1	0.82
CG5989	CG2116	1.9	0.099	0.32	1	0.82
CG5989	ERR	1.86	0.099	0.32	1	0.82
CG5989	oc	1.86	0.099	0.32	1	0.82
CG5989	CG4707	1.85	0.099	0.32	1	0.82
CG5989	CG18476	1.83	0.099	0.32	1	0.82
CG5989	M1BP	1.78	0.099	0.32	1	0.82
CG5989	CG8216	1.75	0.099	0.32	1	0.82
CG5989	CG5196	1.75	0.099	0.32	1	0.82
CG5989	Mi-2	1.7	0.099	0.32	1	0.82
CG6282	aop	6.51	0.11	0.19	0.560611910581388	0.49
CG6282	yem	5.81	0.11	0.19	0.560611910581388	0.49
CG6282	Rabex-5	4.65	0.11	0.19	0.560611910581388	0.49
CG6282	ERR	3.92	0.11	0.19	0.560611910581388	0.49
CG6282	CG18265	3.19	0.11	0.19	0.560611910581388	0.49
CG6282	CG4328	3.07	0.11	0.19	0.560611910581388	0.49
CG6282	CG12236	2.81	0.11	0.19	0.560611910581388	0.49
CG6282	Bap60	2.81	0.11	0.19	0.560611910581388	0.49
CG6282	CG44002	2.76	0.11	0.19	0.560611910581388	0.49
CG6282	CG11456	2.69	0.11	0.19	0.560611910581388	0.49
CG6282	brk	2.42	0.11	0.19	0.560611910581388	0.49
CG6282	HP1c	2.4	0.11	0.19	0.560611910581388	0.49
CG6282	erm	2.34	0.11	0.19	0.560611910581388	0.49
CG6282	CG1792	2.32	0.11	0.19	0.560611910581388	0.49
CG6282	ash2	2.15	0.11	0.19	0.560611910581388	0.49
CG6282	Vsx2	2.12	0.11	0.19	0.560611910581388	0.49
CG6282	mTTF	2.03	0.11	0.19	0.560611910581388	0.49
CG6282	Max	1.96	0.11	0.19	0.560611910581388	0.49
CG6282	Asciz	1.93	0.11	0.19	0.560611910581388	0.49
CG6282	Pbp95	1.92	0.11	0.19	0.560611910581388	0.49
CG6282	CG3919	1.87	0.11	0.19	0.560611910581388	0.49
CG6282	hng2	1.87	0.11	0.19	0.560611910581388	0.49
CG6282	e(y)3	1.79	0.11	0.19	0.560611910581388	0.49
CG6282	lilli	1.79	0.11	0.19	0.560611910581388	0.49
CG6282	Spt5	1.76	0.11	0.19	0.560611910581388	0.49
CG6282	Tbp	1.75	0.11	0.19	0.560611910581388	0.49
CG6282	mirr	1.75	0.11	0.19	0.560611910581388	0.49
CG6282	Tfb1	1.75	0.11	0.19	0.560611910581388	0.49
CG6282	CG11398	1.7	0.11	0.19	0.560611910581388	0.49
CG6282	Su(H)	1.69	0.11	0.19	0.560611910581388	0.49
CG32022	CG4424	5.06	0.099	0.13	0.258198889747161	0.67
CG32022	CG3726	3.17	0.099	0.13	0.258198889747161	0.67
CG32022	CG30020	2.82	0.099	0.13	0.258198889747161	0.67
CG32022	CG4820	2.78	0.099	0.13	0.258198889747161	0.67
CG32022	ph-p	2.63	0.099	0.13	0.258198889747161	0.67
CG32022	CG5180	2.52	0.099	0.13	0.258198889747161	0.67
CG32022	CG12155	2.51	0.099	0.13	0.258198889747161	0.67
CG32022	Bka	2.51	0.099	0.13	0.258198889747161	0.67
CG32022	CTCF	2.49	0.099	0.13	0.258198889747161	0.67
CG32022	TfIIEalpha	2.48	0.099	0.13	0.258198889747161	0.67
CG32022	CG9215	2.36	0.099	0.13	0.258198889747161	0.67
CG32022	CG34376	2.22	0.099	0.13	0.258198889747161	0.67
CG32022	Dh44-R2	2.08	0.099	0.13	0.258198889747161	0.67
CG32022	CG11398	2.05	0.099	0.13	0.258198889747161	0.67
CG32022	CG11294	1.97	0.099	0.13	0.258198889747161	0.67
CG32022	CG11695	1.91	0.099	0.13	0.258198889747161	0.67
CG32022	danr	1.83	0.099	0.13	0.258198889747161	0.67
CG32022	CG32532	1.79	0.099	0.13	0.258198889747161	0.67
CG32022	elB	1.78	0.099	0.13	0.258198889747161	0.67
CG32022	Mes4	1.72	0.099	0.13	0.258198889747161	0.67
CG32022	br	1.71	0.099	0.13	0.258198889747161	0.67
CG32022	Su(var)2-10	1.71	0.099	0.13	0.258198889747161	0.67
CG32022	Spt3	1.71	0.099	0.13	0.258198889747161	0.67
CG32022	MESR4	1.68	0.099	0.13	0.258198889747161	0.67
CG32022	CG17361	1.64	0.099	0.13	0.258198889747161	0.67
CG32022	CG6683	1.59	0.099	0.13	0.258198889747161	0.67
CG32022	SoxN	1.51	0.099	0.13	0.258198889747161	0.67
CG32022	Su(H)	1.49	0.099	0.13	0.258198889747161	0.67
CG32022	Taf5	1.48	0.099	0.13	0.258198889747161	0.67
CG32022	Hr78	1.47	0.099	0.13	0.258198889747161	0.67
CG6511	CG8388	7.48	0.054	0.51	0.53748384988657	0.43
CG6511	CG14710	4.85	0.054	0.51	0.53748384988657	0.43
CG6511	Meics	4.37	0.054	0.51	0.53748384988657	0.43
CG6511	trr	3.2	0.054	0.51	0.53748384988657	0.43
CG6511	tio	3	0.054	0.51	0.53748384988657	0.43
CG6511	CG9948	2.78	0.054	0.51	0.53748384988657	0.43
CG6511	esn	2.77	0.054	0.51	0.53748384988657	0.43
CG6511	CG18476	2.44	0.054	0.51	0.53748384988657	0.43
CG6511	Set2	2.34	0.054	0.51	0.53748384988657	0.43
CG6511	CG3726	2.33	0.054	0.51	0.53748384988657	0.43
CG6511	lid	2.33	0.054	0.51	0.53748384988657	0.43
CG6511	Vsx1	2.33	0.054	0.51	0.53748384988657	0.43
CG6511	l(2)k10201	2.26	0.054	0.51	0.53748384988657	0.43
CG6511	crm	2.26	0.054	0.51	0.53748384988657	0.43
CG6511	Ada2b	2.24	0.054	0.51	0.53748384988657	0.43
CG6511	SoxN	2.22	0.054	0.51	0.53748384988657	0.43
CG6511	Mes4	2.01	0.054	0.51	0.53748384988657	0.43
CG6511	CTPsyn	2	0.054	0.51	0.53748384988657	0.43
CG6511	CG45071	1.99	0.054	0.51	0.53748384988657	0.43
CG6511	D	1.94	0.054	0.51	0.53748384988657	0.43
CG6511	Mef2	1.93	0.054	0.51	0.53748384988657	0.43
CG6511	CG10209	1.88	0.054	0.51	0.53748384988657	0.43
CG6511	hng2	1.87	0.054	0.51	0.53748384988657	0.43
CG6511	CTCF	1.79	0.054	0.51	0.53748384988657	0.43
CG6511	CG9932	1.78	0.054	0.51	0.53748384988657	0.43
CG6511	Sox21b	1.76	0.054	0.51	0.53748384988657	0.43
CG6511	Hr78	1.73	0.054	0.51	0.53748384988657	0.43
CG6511	CG31224	1.72	0.054	0.51	0.53748384988657	0.43
CG6511	ab	1.72	0.054	0.51	0.53748384988657	0.43
CG6511	mamo	1.72	0.054	0.51	0.53748384988657	0.43
dally	CG11085	6.92	0.613	0.54	0.333333333333333	0.5
dally	ct	5.68	0.613	0.54	0.333333333333333	0.5
dally	hpo	5.56	0.613	0.54	0.333333333333333	0.5
dally	dm	4.38	0.613	0.54	0.333333333333333	0.5
dally	SoxN	3.6	0.613	0.54	0.333333333333333	0.5
dally	Bx	3.2	0.613	0.54	0.333333333333333	0.5
dally	CG13775	3.08	0.613	0.54	0.333333333333333	0.5
dally	bi	2.85	0.613	0.54	0.333333333333333	0.5
dally	MRG15	2.8	0.613	0.54	0.333333333333333	0.5
dally	Su(z)12	2.78	0.613	0.54	0.333333333333333	0.5
dally	NK7.1	2.64	0.613	0.54	0.333333333333333	0.5
dally	Cp190	2.48	0.613	0.54	0.333333333333333	0.5
dally	Hr96	2.4	0.613	0.54	0.333333333333333	0.5
dally	Tbp	2.27	0.613	0.54	0.333333333333333	0.5
dally	Su(var)3-7	2.23	0.613	0.54	0.333333333333333	0.5
dally	CG9215	2.21	0.613	0.54	0.333333333333333	0.5
dally	CG11906	2.2	0.613	0.54	0.333333333333333	0.5
dally	ppl	2.2	0.613	0.54	0.333333333333333	0.5
dally	CG10631	2.17	0.613	0.54	0.333333333333333	0.5
dally	CG11696	2.03	0.613	0.54	0.333333333333333	0.5
dally	Meics	2.02	0.613	0.54	0.333333333333333	0.5
dally	CR43671	1.92	0.613	0.54	0.333333333333333	0.5
dally	sim	1.88	0.613	0.54	0.333333333333333	0.5
dally	CG8924	1.82	0.613	0.54	0.333333333333333	0.5
dally	Chrac-14	1.78	0.613	0.54	0.333333333333333	0.5
dally	Bka	1.78	0.613	0.54	0.333333333333333	0.5
dally	CG10979	1.76	0.613	0.54	0.333333333333333	0.5
dally	Brf	1.73	0.613	0.54	0.333333333333333	0.5
dally	MED17	1.72	0.613	0.54	0.333333333333333	0.5
dally	Camta	1.7	0.613	0.54	0.333333333333333	0.5
CG43783	CG2712	6.45	0.063	-0.41	0.174077655955698	0.28
CG43783	CG7785	6.17	0.063	-0.41	0.174077655955698	0.28
CG43783	TfIIEalpha	3.42	0.063	-0.41	0.174077655955698	0.28
CG43783	ash2	3.01	0.063	-0.41	0.174077655955698	0.28
CG43783	fd59A	2.99	0.063	-0.41	0.174077655955698	0.28
CG43783	ZnT49B	2.7	0.063	-0.41	0.174077655955698	0.28
CG43783	Spt5	2.67	0.063	-0.41	0.174077655955698	0.28
CG43783	Pcl	2.62	0.063	-0.41	0.174077655955698	0.28
CG43783	CG12768	2.45	0.063	-0.41	0.174077655955698	0.28
CG43783	l(2)k10201	2.39	0.063	-0.41	0.174077655955698	0.28
CG43783	Hr96	2.24	0.063	-0.41	0.174077655955698	0.28
CG43783	bab1	2.16	0.063	-0.41	0.174077655955698	0.28
CG43783	Hr78	2.11	0.063	-0.41	0.174077655955698	0.28
CG43783	mld	2.02	0.063	-0.41	0.174077655955698	0.28
CG43783	CG6683	1.92	0.063	-0.41	0.174077655955698	0.28
CG43783	Vsx2	1.89	0.063	-0.41	0.174077655955698	0.28
CG43783	CG2202	1.85	0.063	-0.41	0.174077655955698	0.28
CG43783	CG7987	1.77	0.063	-0.41	0.174077655955698	0.28
CG43783	Cdk8	1.7	0.063	-0.41	0.174077655955698	0.28
CG43783	ab	1.69	0.063	-0.41	0.174077655955698	0.28
CG43783	CkIIalpha-i1	1.68	0.063	-0.41	0.174077655955698	0.28
CG43783	Ravus	1.62	0.063	-0.41	0.174077655955698	0.28
CG43783	hpo	1.6	0.063	-0.41	0.174077655955698	0.28
CG43783	CG11560	1.6	0.063	-0.41	0.174077655955698	0.28
CG43783	CG11294	1.59	0.063	-0.41	0.174077655955698	0.28
CG43783	Su(z)2	1.52	0.063	-0.41	0.174077655955698	0.28
CG43783	Trl	1.5	0.063	-0.41	0.174077655955698	0.28
CG43783	CG12104	1.46	0.063	-0.41	0.174077655955698	0.28
CG43783	ktub	1.46	0.063	-0.41	0.174077655955698	0.28
CG43783	CG8924	1.46	0.063	-0.41	0.174077655955698	0.28
CG5660	Meics	4.3	0.081	0.13	0.447213595499958	0.35
CG5660	Hr38	3.77	0.081	0.13	0.447213595499958	0.35
CG5660	aop	3.16	0.081	0.13	0.447213595499958	0.35
CG5660	CG8281	3.02	0.081	0.13	0.447213595499958	0.35
CG5660	CG4707	2.83	0.081	0.13	0.447213595499958	0.35
CG5660	Snoo	2.8	0.081	0.13	0.447213595499958	0.35
CG5660	CG17361	2.63	0.081	0.13	0.447213595499958	0.35
CG5660	mute	2.17	0.081	0.13	0.447213595499958	0.35
CG5660	Bap60	2.09	0.081	0.13	0.447213595499958	0.35
CG5660	CG32700	2.08	0.081	0.13	0.447213595499958	0.35
CG5660	ssp	2.07	0.081	0.13	0.447213595499958	0.35
CG5660	E2f1	2.06	0.081	0.13	0.447213595499958	0.35
CG5660	Cdk8	2.06	0.081	0.13	0.447213595499958	0.35
CG5660	CG9932	2.04	0.081	0.13	0.447213595499958	0.35
CG5660	schlank	2.02	0.081	0.13	0.447213595499958	0.35
CG5660	Cp190	2.02	0.081	0.13	0.447213595499958	0.35
CG5660	CG15514	2	0.081	0.13	0.447213595499958	0.35
CG5660	trem	1.95	0.081	0.13	0.447213595499958	0.35
CG5660	CG4424	1.95	0.081	0.13	0.447213595499958	0.35
CG5660	CG2199	1.84	0.081	0.13	0.447213595499958	0.35
CG5660	bsh	1.84	0.081	0.13	0.447213595499958	0.35
CG5660	apt	1.81	0.081	0.13	0.447213595499958	0.35
CG5660	e(y)1	1.78	0.081	0.13	0.447213595499958	0.35
CG5660	CG5953	1.67	0.081	0.13	0.447213595499958	0.35
CG5660	ZnT49B	1.67	0.081	0.13	0.447213595499958	0.35
CG5660	Hmg-2	1.64	0.081	0.13	0.447213595499958	0.35
CG5660	tsh	1.63	0.081	0.13	0.447213595499958	0.35
CG5660	CG4328	1.61	0.081	0.13	0.447213595499958	0.35
CG5660	CG6689	1.56	0.081	0.13	0.447213595499958	0.35
CG5660	CG4936	1.55	0.081	0.13	0.447213595499958	0.35
Srp68	TfIIEalpha	4.71	0.124	0.02	0.2	0.13
Srp68	trem	3.8	0.124	0.02	0.2	0.13
Srp68	Camta	3.5	0.124	0.02	0.2	0.13
Srp68	zf30C	3.09	0.124	0.02	0.2	0.13
Srp68	Iswi	2.95	0.124	0.02	0.2	0.13
Srp68	Mi-2	2.8	0.124	0.02	0.2	0.13
Srp68	Nufip	2.78	0.124	0.02	0.2	0.13
Srp68	CG31224	2.56	0.124	0.02	0.2	0.13
Srp68	CG13775	2.5	0.124	0.02	0.2	0.13
Srp68	fd59A	2.29	0.124	0.02	0.2	0.13
Srp68	Eip93F	2.28	0.124	0.02	0.2	0.13
Srp68	CG15011	2.27	0.124	0.02	0.2	0.13
Srp68	ash2	2.21	0.124	0.02	0.2	0.13
Srp68	lin-28	2.2	0.124	0.02	0.2	0.13
Srp68	ct	2.06	0.124	0.02	0.2	0.13
Srp68	NELF-B	2.03	0.124	0.02	0.2	0.13
Srp68	Hr38	1.9	0.124	0.02	0.2	0.13
Srp68	CG6276	1.88	0.124	0.02	0.2	0.13
Srp68	Taf2	1.87	0.124	0.02	0.2	0.13
Srp68	danr	1.86	0.124	0.02	0.2	0.13
Srp68	CR43671	1.83	0.124	0.02	0.2	0.13
Srp68	run	1.82	0.124	0.02	0.2	0.13
Srp68	CG32700	1.78	0.124	0.02	0.2	0.13
Srp68	bab1	1.75	0.124	0.02	0.2	0.13
Srp68	svp	1.7	0.124	0.02	0.2	0.13
Srp68	esn	1.65	0.124	0.02	0.2	0.13
Srp68	her	1.63	0.124	0.02	0.2	0.13
Srp68	ssp	1.59	0.124	0.02	0.2	0.13
Srp68	CG9215	1.55	0.124	0.02	0.2	0.13
Srp68	sage	1.52	0.124	0.02	0.2	0.13
smg	fkh	10.37	0.13	0	0.382970843102535	0.26
smg	svp	6.42	0.13	0	0.382970843102535	0.26
smg	CG44002	4.39	0.13	0	0.382970843102535	0.26
smg	MED25	3.34	0.13	0	0.382970843102535	0.26
smg	E(z)	3.32	0.13	0	0.382970843102535	0.26
smg	Mat1	3.3	0.13	0	0.382970843102535	0.26
smg	fd68A	3.18	0.13	0	0.382970843102535	0.26
smg	Vsx2	3.1	0.13	0	0.382970843102535	0.26
smg	dm	3.04	0.13	0	0.382970843102535	0.26
smg	CG11294	2.82	0.13	0	0.382970843102535	0.26
smg	CG2875	2.78	0.13	0	0.382970843102535	0.26
smg	CG32700	2.58	0.13	0	0.382970843102535	0.26
smg	CG5196	2.57	0.13	0	0.382970843102535	0.26
smg	Crc	2.55	0.13	0	0.382970843102535	0.26
smg	zfh1	2.5	0.13	0	0.382970843102535	0.26
smg	rn	2.37	0.13	0	0.382970843102535	0.26
smg	Trf	2.32	0.13	0	0.382970843102535	0.26
smg	CG6683	2.23	0.13	0	0.382970843102535	0.26
smg	Mef2	2.16	0.13	0	0.382970843102535	0.26
smg	CG16863	1.94	0.13	0	0.382970843102535	0.26
smg	mamo	1.92	0.13	0	0.382970843102535	0.26
smg	CG12219	1.86	0.13	0	0.382970843102535	0.26
smg	CG32264	1.79	0.13	0	0.382970843102535	0.26
smg	CG13123	1.72	0.13	0	0.382970843102535	0.26
smg	Ets97D	1.71	0.13	0	0.382970843102535	0.26
smg	Hr38	1.7	0.13	0	0.382970843102535	0.26
smg	CG5245	1.69	0.13	0	0.382970843102535	0.26
smg	Bka	1.68	0.13	0	0.382970843102535	0.26
smg	CG7357	1.68	0.13	0	0.382970843102535	0.26
smg	Su(var)2-10	1.66	0.13	0	0.382970843102535	0.26
CG5087	CG14667	6.94	0.04	0.39	0.333333333333333	0.82
CG5087	CG34340	5.97	0.04	0.39	0.333333333333333	0.82
CG5087	lilli	5.91	0.04	0.39	0.333333333333333	0.82
CG5087	Lpt	5.68	0.04	0.39	0.333333333333333	0.82
CG5087	CG34376	4.13	0.04	0.39	0.333333333333333	0.82
CG5087	MED4	4.11	0.04	0.39	0.333333333333333	0.82
CG5087	CG12155	3.48	0.04	0.39	0.333333333333333	0.82
CG5087	tth	3.08	0.04	0.39	0.333333333333333	0.82
CG5087	Dll	2.73	0.04	0.39	0.333333333333333	0.82
CG5087	Atac1	2.49	0.04	0.39	0.333333333333333	0.82
CG5087	CG7928	2.26	0.04	0.39	0.333333333333333	0.82
CG5087	CG1965	2.16	0.04	0.39	0.333333333333333	0.82
CG5087	bab2	2.06	0.04	0.39	0.333333333333333	0.82
CG5087	phol	1.92	0.04	0.39	0.333333333333333	0.82
CG5087	CG10209	1.91	0.04	0.39	0.333333333333333	0.82
CG5087	Su(z)12	1.9	0.04	0.39	0.333333333333333	0.82
CG5087	CG1603	1.84	0.04	0.39	0.333333333333333	0.82
CG5087	CG4820	1.71	0.04	0.39	0.333333333333333	0.82
CG5087	CG12236	1.71	0.04	0.39	0.333333333333333	0.82
CG5087	Opbp	1.7	0.04	0.39	0.333333333333333	0.82
CG5087	Mef2	1.7	0.04	0.39	0.333333333333333	0.82
CG5087	CG44247	1.68	0.04	0.39	0.333333333333333	0.82
CG5087	Dref	1.65	0.04	0.39	0.333333333333333	0.82
CG5087	CG9305	1.62	0.04	0.39	0.333333333333333	0.82
CG5087	e(y)1	1.59	0.04	0.39	0.333333333333333	0.82
CG5087	CG1602	1.58	0.04	0.39	0.333333333333333	0.82
CG5087	CG6686	1.53	0.04	0.39	0.333333333333333	0.82
CG5087	RunxB	1.52	0.04	0.39	0.333333333333333	0.82
CG5087	CG2875	1.52	0.04	0.39	0.333333333333333	0.82
CG5087	CG7818	1.49	0.04	0.39	0.333333333333333	0.82
Argk	Su(var)3-7	10.08	0.286	0.73	1	0.8
Argk	erm	6.7	0.286	0.73	1	0.8
Argk	RunxB	5.32	0.286	0.73	1	0.8
Argk	CG7518	4.37	0.286	0.73	1	0.8
Argk	CG10979	3.98	0.286	0.73	1	0.8
Argk	dmrt99B	3.9	0.286	0.73	1	0.8
Argk	Hmr	3.71	0.286	0.73	1	0.8
Argk	Hr39	3.29	0.286	0.73	1	0.8
Argk	schlank	3.01	0.286	0.73	1	0.8
Argk	Rabex-5	2.9	0.286	0.73	1	0.8
Argk	Dad	2.88	0.286	0.73	1	0.8
Argk	CG7987	2.78	0.286	0.73	1	0.8
Argk	CG44247	2.76	0.286	0.73	1	0.8
Argk	Su(H)	2.74	0.286	0.73	1	0.8
Argk	CG3838	2.68	0.286	0.73	1	0.8
Argk	fd59A	2.65	0.286	0.73	1	0.8
Argk	sage	2.62	0.286	0.73	1	0.8
Argk	Bug22	2.49	0.286	0.73	1	0.8
Argk	CG13775	2.36	0.286	0.73	1	0.8
Argk	scro	2.29	0.286	0.73	1	0.8
Argk	Spt3	2.26	0.286	0.73	1	0.8
Argk	CG34376	2.23	0.286	0.73	1	0.8
Argk	pr-set7	2.22	0.286	0.73	1	0.8
Argk	Meics	2.05	0.286	0.73	1	0.8
Argk	rgr	2.03	0.286	0.73	1	0.8
Argk	sr	1.99	0.286	0.73	1	0.8
Argk	Max	1.94	0.286	0.73	1	0.8
Argk	Hmx	1.94	0.286	0.73	1	0.8
Argk	CG8950	1.8	0.286	0.73	1	0.8
Argk	tup	1.79	0.286	0.73	1	0.8
CG4911	Tbp	8.7	0.146	0.21	0.683130051063973	0.78
CG4911	bon	6.7	0.146	0.21	0.683130051063973	0.78
CG4911	hpo	5.51	0.146	0.21	0.683130051063973	0.78
CG4911	CG11906	4.84	0.146	0.21	0.683130051063973	0.78
CG4911	TfAP-2	4.71	0.146	0.21	0.683130051063973	0.78
CG4911	sba	3.43	0.146	0.21	0.683130051063973	0.78
CG4911	hth	3.24	0.146	0.21	0.683130051063973	0.78
CG4911	CG11398	2.74	0.146	0.21	0.683130051063973	0.78
CG4911	CG6254	2.67	0.146	0.21	0.683130051063973	0.78
CG4911	Mrtf	2.64	0.146	0.21	0.683130051063973	0.78
CG4911	ktub	2.61	0.146	0.21	0.683130051063973	0.78
CG4911	HP1c	2.52	0.146	0.21	0.683130051063973	0.78
CG4911	CG18476	2.45	0.146	0.21	0.683130051063973	0.78
CG4911	gce	2.44	0.146	0.21	0.683130051063973	0.78
CG4911	Chrac-16	2.4	0.146	0.21	0.683130051063973	0.78
CG4911	CG10209	2.12	0.146	0.21	0.683130051063973	0.78
CG4911	rgr	2.09	0.146	0.21	0.683130051063973	0.78
CG4911	CG4565	2.09	0.146	0.21	0.683130051063973	0.78
CG4911	Atac2	2.09	0.146	0.21	0.683130051063973	0.78
CG4911	row	2.04	0.146	0.21	0.683130051063973	0.78
CG4911	Ssrp	2.02	0.146	0.21	0.683130051063973	0.78
CG4911	Opbp	2.02	0.146	0.21	0.683130051063973	0.78
CG4911	MBD-R2	2	0.146	0.21	0.683130051063973	0.78
CG4911	rn	1.91	0.146	0.21	0.683130051063973	0.78
CG4911	CG10904	1.88	0.146	0.21	0.683130051063973	0.78
CG4911	CG12659	1.7	0.146	0.21	0.683130051063973	0.78
CG4911	Eip93F	1.7	0.146	0.21	0.683130051063973	0.78
CG4911	Ets65A	1.68	0.146	0.21	0.683130051063973	0.78
CG4911	Mio	1.64	0.146	0.21	0.683130051063973	0.78
CG4911	Su(var)3-7	1.62	0.146	0.21	0.683130051063973	0.78
CG4942	TFAM	3.57	0.055	0.09	0.29277002188456	0.46
CG4942	Brf	3.36	0.055	0.09	0.29277002188456	0.46
CG4942	ct	2.85	0.055	0.09	0.29277002188456	0.46
CG4942	Mtp	2.77	0.055	0.09	0.29277002188456	0.46
CG4942	Su(z)2	2.75	0.055	0.09	0.29277002188456	0.46
CG4942	E(z)	2.7	0.055	0.09	0.29277002188456	0.46
CG4942	CR43671	2.68	0.055	0.09	0.29277002188456	0.46
CG4942	br	2.68	0.055	0.09	0.29277002188456	0.46
CG4942	CG7556	2.63	0.055	0.09	0.29277002188456	0.46
CG4942	Ets97D	2.56	0.055	0.09	0.29277002188456	0.46
CG4942	apt	2.47	0.055	0.09	0.29277002188456	0.46
CG4942	CG13894	2.39	0.055	0.09	0.29277002188456	0.46
CG4942	CG17328	2.26	0.055	0.09	0.29277002188456	0.46
CG4942	HP1c	2.21	0.055	0.09	0.29277002188456	0.46
CG4942	Mad	2.2	0.055	0.09	0.29277002188456	0.46
CG4942	Camta	1.85	0.055	0.09	0.29277002188456	0.46
CG4942	bi	1.84	0.055	0.09	0.29277002188456	0.46
CG4942	NK7.1	1.84	0.055	0.09	0.29277002188456	0.46
CG4942	pita	1.83	0.055	0.09	0.29277002188456	0.46
CG4942	CG10904	1.76	0.055	0.09	0.29277002188456	0.46
CG4942	CG8950	1.74	0.055	0.09	0.29277002188456	0.46
CG4942	ush	1.74	0.055	0.09	0.29277002188456	0.46
CG4942	rgr	1.73	0.055	0.09	0.29277002188456	0.46
CG4942	Sox102F	1.72	0.055	0.09	0.29277002188456	0.46
CG4942	caz	1.71	0.055	0.09	0.29277002188456	0.46
CG4942	CG3838	1.69	0.055	0.09	0.29277002188456	0.46
CG4942	CG14667	1.68	0.055	0.09	0.29277002188456	0.46
CG4942	CG4424	1.62	0.055	0.09	0.29277002188456	0.46
CG4942	Mes4	1.57	0.055	0.09	0.29277002188456	0.46
CG4942	egg	1.57	0.055	0.09	0.29277002188456	0.46
Dhpr	CG18476	6.75	0.187	0.17	0.683130051063973	0.67
Dhpr	pdm3	3.15	0.187	0.17	0.683130051063973	0.67
Dhpr	Eip93F	3.11	0.187	0.17	0.683130051063973	0.67
Dhpr	sba	2.94	0.187	0.17	0.683130051063973	0.67
Dhpr	trr	2.84	0.187	0.17	0.683130051063973	0.67
Dhpr	CG1965	2.73	0.187	0.17	0.683130051063973	0.67
Dhpr	Iswi	2.72	0.187	0.17	0.683130051063973	0.67
Dhpr	MESR4	2.7	0.187	0.17	0.683130051063973	0.67
Dhpr	CG7785	2.62	0.187	0.17	0.683130051063973	0.67
Dhpr	trem	2.57	0.187	0.17	0.683130051063973	0.67
Dhpr	Bka	2.56	0.187	0.17	0.683130051063973	0.67
Dhpr	CG11696	2.48	0.187	0.17	0.683130051063973	0.67
Dhpr	CG3815	2.39	0.187	0.17	0.683130051063973	0.67
Dhpr	Lmpt	2.33	0.187	0.17	0.683130051063973	0.67
Dhpr	tup	2.33	0.187	0.17	0.683130051063973	0.67
Dhpr	esn	2.32	0.187	0.17	0.683130051063973	0.67
Dhpr	CG4854	2.27	0.187	0.17	0.683130051063973	0.67
Dhpr	Hr38	2.25	0.187	0.17	0.683130051063973	0.67
Dhpr	Stat92E	2.21	0.187	0.17	0.683130051063973	0.67
Dhpr	jing	2.18	0.187	0.17	0.683130051063973	0.67
Dhpr	CG12104	2.17	0.187	0.17	0.683130051063973	0.67
Dhpr	Mtp	2.17	0.187	0.17	0.683130051063973	0.67
Dhpr	CG12219	2.14	0.187	0.17	0.683130051063973	0.67
Dhpr	CG15514	2.1	0.187	0.17	0.683130051063973	0.67
Dhpr	Taf2	2.07	0.187	0.17	0.683130051063973	0.67
Dhpr	zfh2	2.02	0.187	0.17	0.683130051063973	0.67
Dhpr	CG5953	1.99	0.187	0.17	0.683130051063973	0.67
Dhpr	CG2712	1.97	0.187	0.17	0.683130051063973	0.67
Dhpr	CG3847	1.93	0.187	0.17	0.683130051063973	0.67
Dhpr	CG8281	1.88	0.187	0.17	0.683130051063973	0.67
Use1	MED17	6.64	0.077	0.61	1	0.98
Use1	CR43670	4.82	0.077	0.61	1	0.98
Use1	CG33213	3.96	0.077	0.61	1	0.98
Use1	pad	3.91	0.077	0.61	1	0.98
Use1	Ssrp	3.71	0.077	0.61	1	0.98
Use1	CG8924	3.29	0.077	0.61	1	0.98
Use1	CG2790	3.2	0.077	0.61	1	0.98
Use1	CG4936	3.12	0.077	0.61	1	0.98
Use1	CG4328	2.87	0.077	0.61	1	0.98
Use1	CG1024	2.79	0.077	0.61	1	0.98
Use1	dbr	2.74	0.077	0.61	1	0.98
Use1	toy	2.58	0.077	0.61	1	0.98
Use1	CG12768	2.49	0.077	0.61	1	0.98
Use1	CG32105	2.47	0.077	0.61	1	0.98
Use1	tup	2.46	0.077	0.61	1	0.98
Use1	Hr96	2.45	0.077	0.61	1	0.98
Use1	Ets65A	2.38	0.077	0.61	1	0.98
Use1	Rbf	2.29	0.077	0.61	1	0.98
Use1	Asciz	2.28	0.077	0.61	1	0.98
Use1	Taf8	2.27	0.077	0.61	1	0.98
Use1	pzg	2.22	0.077	0.61	1	0.98
Use1	Pcl	2.19	0.077	0.61	1	0.98
Use1	Bx	2.13	0.077	0.61	1	0.98
Use1	CG32264	2.09	0.077	0.61	1	0.98
Use1	CG8944	2.03	0.077	0.61	1	0.98
Use1	CG1647	1.98	0.077	0.61	1	0.98
Use1	vvl	1.97	0.077	0.61	1	0.98
Use1	e(y)1	1.96	0.077	0.61	1	0.98
Use1	Awh	1.92	0.077	0.61	1	0.98
Use1	ph-p	1.86	0.077	0.61	1	0.98
nwk	scro	7.18	0.214	0.33	0.53748384988657	0.96
nwk	phol	6.76	0.214	0.33	0.53748384988657	0.96
nwk	HP1c	6.1	0.214	0.33	0.53748384988657	0.96
nwk	tth	5.69	0.214	0.33	0.53748384988657	0.96
nwk	CG8216	5.68	0.214	0.33	0.53748384988657	0.96
nwk	CG3815	5.03	0.214	0.33	0.53748384988657	0.96
nwk	Bug22	4.38	0.214	0.33	0.53748384988657	0.96
nwk	ash2	4.25	0.214	0.33	0.53748384988657	0.96
nwk	ap	4.23	0.214	0.33	0.53748384988657	0.96
nwk	hth	4.23	0.214	0.33	0.53748384988657	0.96
nwk	Mad	3.83	0.214	0.33	0.53748384988657	0.96
nwk	TfAP-2	3.71	0.214	0.33	0.53748384988657	0.96
nwk	TH1	3.71	0.214	0.33	0.53748384988657	0.96
nwk	Hr38	3.64	0.214	0.33	0.53748384988657	0.96
nwk	sr	3.03	0.214	0.33	0.53748384988657	0.96
nwk	dm	3.01	0.214	0.33	0.53748384988657	0.96
nwk	Asciz	2.91	0.214	0.33	0.53748384988657	0.96
nwk	shn	2.9	0.214	0.33	0.53748384988657	0.96
nwk	Kdm4A	2.86	0.214	0.33	0.53748384988657	0.96
nwk	dom	2.72	0.214	0.33	0.53748384988657	0.96
nwk	Lpt	2.7	0.214	0.33	0.53748384988657	0.96
nwk	CG7987	2.65	0.214	0.33	0.53748384988657	0.96
nwk	Hr96	2.61	0.214	0.33	0.53748384988657	0.96
nwk	row	2.6	0.214	0.33	0.53748384988657	0.96
nwk	CG2199	2.57	0.214	0.33	0.53748384988657	0.96
nwk	CG12236	2.42	0.214	0.33	0.53748384988657	0.96
nwk	CG7518	2.37	0.214	0.33	0.53748384988657	0.96
nwk	zfh2	2.3	0.214	0.33	0.53748384988657	0.96
nwk	fu2	2.3	0.214	0.33	0.53748384988657	0.96
nwk	bon	2.27	0.214	0.33	0.53748384988657	0.96
GluRIB	CG14712	7.99	0.797	-0.01	0.423659272868162	0.12
GluRIB	CG10979	5.29	0.797	-0.01	0.423659272868162	0.12
GluRIB	Vsx2	4.98	0.797	-0.01	0.423659272868162	0.12
GluRIB	Su(var)2-HP2	4.69	0.797	-0.01	0.423659272868162	0.12
GluRIB	Rbf	3.9	0.797	-0.01	0.423659272868162	0.12
GluRIB	hng3	3.66	0.797	-0.01	0.423659272868162	0.12
GluRIB	Trl	3.56	0.797	-0.01	0.423659272868162	0.12
GluRIB	RpIII128	3.13	0.797	-0.01	0.423659272868162	0.12
GluRIB	CG13894	3.06	0.797	-0.01	0.423659272868162	0.12
GluRIB	CG7839	2.57	0.797	-0.01	0.423659272868162	0.12
GluRIB	CG7818	2.54	0.797	-0.01	0.423659272868162	0.12
GluRIB	CG12659	2.51	0.797	-0.01	0.423659272868162	0.12
GluRIB	Pcl	2.37	0.797	-0.01	0.423659272868162	0.12
GluRIB	tup	2.35	0.797	-0.01	0.423659272868162	0.12
GluRIB	MED7	2.31	0.797	-0.01	0.423659272868162	0.12
GluRIB	Cp190	2.27	0.797	-0.01	0.423659272868162	0.12
GluRIB	CG15514	2.15	0.797	-0.01	0.423659272868162	0.12
GluRIB	CG44002	2.07	0.797	-0.01	0.423659272868162	0.12
GluRIB	Pbp95	2.01	0.797	-0.01	0.423659272868162	0.12
GluRIB	ktub	2	0.797	-0.01	0.423659272868162	0.12
GluRIB	CG7987	1.88	0.797	-0.01	0.423659272868162	0.12
GluRIB	CG43689	1.86	0.797	-0.01	0.423659272868162	0.12
GluRIB	CG8950	1.84	0.797	-0.01	0.423659272868162	0.12
GluRIB	CG30020	1.83	0.797	-0.01	0.423659272868162	0.12
GluRIB	CG2202	1.83	0.797	-0.01	0.423659272868162	0.12
GluRIB	ppl	1.79	0.797	-0.01	0.423659272868162	0.12
GluRIB	CG6272	1.74	0.797	-0.01	0.423659272868162	0.12
GluRIB	Dad	1.74	0.797	-0.01	0.423659272868162	0.12
GluRIB	CG11085	1.68	0.797	-0.01	0.423659272868162	0.12
GluRIB	crm	1.64	0.797	-0.01	0.423659272868162	0.12
Pdxk	ap	16.08	0.141	0.76	0.683130051063973	0.66
Pdxk	Ada2b	8.17	0.141	0.76	0.683130051063973	0.66
Pdxk	Notch	7.03	0.141	0.76	0.683130051063973	0.66
Pdxk	CG1024	5.71	0.141	0.76	0.683130051063973	0.66
Pdxk	ey	5.05	0.141	0.76	0.683130051063973	0.66
Pdxk	CG8216	4.97	0.141	0.76	0.683130051063973	0.66
Pdxk	mld	4.91	0.141	0.76	0.683130051063973	0.66
Pdxk	MED17	4.7	0.141	0.76	0.683130051063973	0.66
Pdxk	Asciz	4.57	0.141	0.76	0.683130051063973	0.66
Pdxk	Mef2	3.54	0.141	0.76	0.683130051063973	0.66
Pdxk	CG14712	3.35	0.141	0.76	0.683130051063973	0.66
Pdxk	CG9948	3.01	0.141	0.76	0.683130051063973	0.66
Pdxk	MESR4	3	0.141	0.76	0.683130051063973	0.66
Pdxk	Sox102F	2.76	0.141	0.76	0.683130051063973	0.66
Pdxk	CG3847	2.72	0.141	0.76	0.683130051063973	0.66
Pdxk	GATAd	2.65	0.141	0.76	0.683130051063973	0.66
Pdxk	CG17186	2.6	0.141	0.76	0.683130051063973	0.66
Pdxk	zf30C	2.58	0.141	0.76	0.683130051063973	0.66
Pdxk	esn	2.48	0.141	0.76	0.683130051063973	0.66
Pdxk	ush	2.36	0.141	0.76	0.683130051063973	0.66
Pdxk	CG10147	2.27	0.141	0.76	0.683130051063973	0.66
Pdxk	TH1	2.26	0.141	0.76	0.683130051063973	0.66
Pdxk	CG14667	2.21	0.141	0.76	0.683130051063973	0.66
Pdxk	fd59A	2.2	0.141	0.76	0.683130051063973	0.66
Pdxk	Pcl	2.16	0.141	0.76	0.683130051063973	0.66
Pdxk	Bap55	2.1	0.141	0.76	0.683130051063973	0.66
Pdxk	CG18265	2.08	0.141	0.76	0.683130051063973	0.66
Pdxk	hpo	2.08	0.141	0.76	0.683130051063973	0.66
Pdxk	CG1603	2.07	0.141	0.76	0.683130051063973	0.66
Pdxk	CG11294	2.07	0.141	0.76	0.683130051063973	0.66
CG4452	Lpt	8.62	0.117	0.01	0.124034734589208	0.33
CG4452	CG12236	6.93	0.117	0.01	0.124034734589208	0.33
CG4452	CG1792	6.89	0.117	0.01	0.124034734589208	0.33
CG4452	CG10209	6.55	0.117	0.01	0.124034734589208	0.33
CG4452	row	5.77	0.117	0.01	0.124034734589208	0.33
CG4452	CG14667	4.65	0.117	0.01	0.124034734589208	0.33
CG4452	fd68A	3.75	0.117	0.01	0.124034734589208	0.33
CG4452	Ada2b	2.88	0.117	0.01	0.124034734589208	0.33
CG4452	Hr39	2.83	0.117	0.01	0.124034734589208	0.33
CG4452	HP1c	2.7	0.117	0.01	0.124034734589208	0.33
CG4452	E2f1	2.69	0.117	0.01	0.124034734589208	0.33
CG4452	CG12219	2.69	0.117	0.01	0.124034734589208	0.33
CG4452	CG3815	2.61	0.117	0.01	0.124034734589208	0.33
CG4452	CG31510	2.51	0.117	0.01	0.124034734589208	0.33
CG4452	Bug22	2.42	0.117	0.01	0.124034734589208	0.33
CG4452	ppl	2.42	0.117	0.01	0.124034734589208	0.33
CG4452	trr	2.26	0.117	0.01	0.124034734589208	0.33
CG4452	Su(var)2-HP2	2.2	0.117	0.01	0.124034734589208	0.33
CG4452	Kdm2	2.17	0.117	0.01	0.124034734589208	0.33
CG4452	CG1647	2.16	0.117	0.01	0.124034734589208	0.33
CG4452	CG4854	2.12	0.117	0.01	0.124034734589208	0.33
CG4452	CG9305	2.09	0.117	0.01	0.124034734589208	0.33
CG4452	CG11695	2.09	0.117	0.01	0.124034734589208	0.33
CG4452	CG30020	2.07	0.117	0.01	0.124034734589208	0.33
CG4452	CG12162	2.05	0.117	0.01	0.124034734589208	0.33
CG4452	brk	2.01	0.117	0.01	0.124034734589208	0.33
CG4452	stck	1.93	0.117	0.01	0.124034734589208	0.33
CG4452	Cp190	1.86	0.117	0.01	0.124034734589208	0.33
CG4452	ash2	1.82	0.117	0.01	0.124034734589208	0.33
CG4452	ktub	1.8	0.117	0.01	0.124034734589208	0.33
Hsp67Bc	Mes4	6.66	0.687	0.62	0.591864030249373	0.47
Hsp67Bc	toy	6.54	0.687	0.62	0.591864030249373	0.47
Hsp67Bc	Sox102F	5.3	0.687	0.62	0.591864030249373	0.47
Hsp67Bc	MED17	5.19	0.687	0.62	0.591864030249373	0.47
Hsp67Bc	pad	4.58	0.687	0.62	0.591864030249373	0.47
Hsp67Bc	dm	4.57	0.687	0.62	0.591864030249373	0.47
Hsp67Bc	CG15514	4.41	0.687	0.62	0.591864030249373	0.47
Hsp67Bc	GATAd	4.09	0.687	0.62	0.591864030249373	0.47
Hsp67Bc	CG13123	3.84	0.687	0.62	0.591864030249373	0.47
Hsp67Bc	CG8216	3.69	0.687	0.62	0.591864030249373	0.47
Hsp67Bc	MESR4	3.42	0.687	0.62	0.591864030249373	0.47
Hsp67Bc	HP1c	3.12	0.687	0.62	0.591864030249373	0.47
Hsp67Bc	CG6765	2.95	0.687	0.62	0.591864030249373	0.47
Hsp67Bc	cyc	2.67	0.687	0.62	0.591864030249373	0.47
Hsp67Bc	CG14710	2.62	0.687	0.62	0.591864030249373	0.47
Hsp67Bc	gce	2.6	0.687	0.62	0.591864030249373	0.47
Hsp67Bc	Vsx2	2.57	0.687	0.62	0.591864030249373	0.47
Hsp67Bc	CG7839	2.5	0.687	0.62	0.591864030249373	0.47
Hsp67Bc	row	2.44	0.687	0.62	0.591864030249373	0.47
Hsp67Bc	Hmr	2.27	0.687	0.62	0.591864030249373	0.47
Hsp67Bc	CG14667	2.26	0.687	0.62	0.591864030249373	0.47
Hsp67Bc	CG10321	2.19	0.687	0.62	0.591864030249373	0.47
Hsp67Bc	Ets97D	2.16	0.687	0.62	0.591864030249373	0.47
Hsp67Bc	sage	2.13	0.687	0.62	0.591864030249373	0.47
Hsp67Bc	CG2116	2.11	0.687	0.62	0.591864030249373	0.47
Hsp67Bc	rn	2.06	0.687	0.62	0.591864030249373	0.47
Hsp67Bc	Sox21b	2.03	0.687	0.62	0.591864030249373	0.47
Hsp67Bc	MRG15	2.02	0.687	0.62	0.591864030249373	0.47
Hsp67Bc	CG7928	1.99	0.687	0.62	0.591864030249373	0.47
Hsp67Bc	pdm3	1.98	0.687	0.62	0.591864030249373	0.47
Hsp67Ba	toy	4.4	0.124	0.63	1	0.68
Hsp67Ba	ktub	3.95	0.124	0.63	1	0.68
Hsp67Ba	bsh	3.04	0.124	0.63	1	0.68
Hsp67Ba	zf30C	2.85	0.124	0.63	1	0.68
Hsp67Ba	CG1647	2.84	0.124	0.63	1	0.68
Hsp67Ba	CG10979	2.83	0.124	0.63	1	0.68
Hsp67Ba	CG31460	2.75	0.124	0.63	1	0.68
Hsp67Ba	lov	2.72	0.124	0.63	1	0.68
Hsp67Ba	TfAP-2	2.68	0.124	0.63	1	0.68
Hsp67Ba	CG6683	2.64	0.124	0.63	1	0.68
Hsp67Ba	ZnT49B	2.55	0.124	0.63	1	0.68
Hsp67Ba	ph-p	2.52	0.124	0.63	1	0.68
Hsp67Ba	apt	2.49	0.124	0.63	1	0.68
Hsp67Ba	rgr	2.45	0.124	0.63	1	0.68
Hsp67Ba	CG8145	2.21	0.124	0.63	1	0.68
Hsp67Ba	hth	2.21	0.124	0.63	1	0.68
Hsp67Ba	hpo	2.16	0.124	0.63	1	0.68
Hsp67Ba	Taf5	2.12	0.124	0.63	1	0.68
Hsp67Ba	CG9650	2.11	0.124	0.63	1	0.68
Hsp67Ba	hng3	2.04	0.124	0.63	1	0.68
Hsp67Ba	Spt5	2.03	0.124	0.63	1	0.68
Hsp67Ba	Lhr	2.03	0.124	0.63	1	0.68
Hsp67Ba	CG3281	1.99	0.124	0.63	1	0.68
Hsp67Ba	Tfb1	1.9	0.124	0.63	1	0.68
Hsp67Ba	ERR	1.87	0.124	0.63	1	0.68
Hsp67Ba	lid	1.77	0.124	0.63	1	0.68
Hsp67Ba	bab2	1.69	0.124	0.63	1	0.68
Hsp67Ba	CG17802	1.58	0.124	0.63	1	0.68
Hsp67Ba	schlank	1.58	0.124	0.63	1	0.68
Hsp67Ba	CG6272	1.58	0.124	0.63	1	0.68
phol	CG3313	7.29	0.065	0.43	0.29277002188456	0.31
phol	row	7.17	0.065	0.43	0.29277002188456	0.31
phol	HP1c	6.5	0.065	0.43	0.29277002188456	0.31
phol	CG3065	6.21	0.065	0.43	0.29277002188456	0.31
phol	tth	5.01	0.065	0.43	0.29277002188456	0.31
phol	CG11906	4.03	0.065	0.43	0.29277002188456	0.31
phol	ERR	3.78	0.065	0.43	0.29277002188456	0.31
phol	crm	3.56	0.065	0.43	0.29277002188456	0.31
phol	CG5196	3.43	0.065	0.43	0.29277002188456	0.31
phol	Rabex-5	3.08	0.065	0.43	0.29277002188456	0.31
phol	dom	2.84	0.065	0.43	0.29277002188456	0.31
phol	CG31460	2.58	0.065	0.43	0.29277002188456	0.31
phol	E2f1	2.48	0.065	0.43	0.29277002188456	0.31
phol	mor	2.45	0.065	0.43	0.29277002188456	0.31
phol	yem	2.36	0.065	0.43	0.29277002188456	0.31
phol	dwg	2.35	0.065	0.43	0.29277002188456	0.31
phol	fkh	2.3	0.065	0.43	0.29277002188456	0.31
phol	Snr1	2.28	0.065	0.43	0.29277002188456	0.31
phol	gce	2.26	0.065	0.43	0.29277002188456	0.31
phol	CG9705	2.26	0.065	0.43	0.29277002188456	0.31
phol	ph-p	1.98	0.065	0.43	0.29277002188456	0.31
phol	esn	1.97	0.065	0.43	0.29277002188456	0.31
phol	CG11695	1.96	0.065	0.43	0.29277002188456	0.31
phol	Ravus	1.95	0.065	0.43	0.29277002188456	0.31
phol	Kdm2	1.93	0.065	0.43	0.29277002188456	0.31
phol	pr-set7	1.92	0.065	0.43	0.29277002188456	0.31
phol	CG3815	1.91	0.065	0.43	0.29277002188456	0.31
phol	tup	1.9	0.065	0.43	0.29277002188456	0.31
phol	bab2	1.86	0.065	0.43	0.29277002188456	0.31
phol	Mtp	1.84	0.065	0.43	0.29277002188456	0.31
CG44838	oc	6.83	0.182	0.42	0.683130051063973	0.77
CG44838	fd59A	6.73	0.182	0.42	0.683130051063973	0.77
CG44838	fkh	4.76	0.182	0.42	0.683130051063973	0.77
CG44838	Dad	3.79	0.182	0.42	0.683130051063973	0.77
CG44838	Max	3.55	0.182	0.42	0.683130051063973	0.77
CG44838	ush	3.42	0.182	0.42	0.683130051063973	0.77
CG44838	CG10959	3.38	0.182	0.42	0.683130051063973	0.77
CG44838	CG6163	3.19	0.182	0.42	0.683130051063973	0.77
CG44838	CG3726	3.17	0.182	0.42	0.683130051063973	0.77
CG44838	gce	3.02	0.182	0.42	0.683130051063973	0.77
CG44838	shn	2.62	0.182	0.42	0.683130051063973	0.77
CG44838	caz	2.59	0.182	0.42	0.683130051063973	0.77
CG44838	CG9932	2.53	0.182	0.42	0.683130051063973	0.77
CG44838	mirr	2.52	0.182	0.42	0.683130051063973	0.77
CG44838	E2f2	2.38	0.182	0.42	0.683130051063973	0.77
CG44838	Atac2	2.29	0.182	0.42	0.683130051063973	0.77
CG44838	MED25	2.26	0.182	0.42	0.683130051063973	0.77
CG44838	CG7386	2.26	0.182	0.42	0.683130051063973	0.77
CG44838	tj	2.23	0.182	0.42	0.683130051063973	0.77
CG44838	CG13894	2.17	0.182	0.42	0.683130051063973	0.77
CG44838	Mio	2.16	0.182	0.42	0.683130051063973	0.77
CG44838	ab	2.1	0.182	0.42	0.683130051063973	0.77
CG44838	CG34376	2.09	0.182	0.42	0.683130051063973	0.77
CG44838	CG4854	2.07	0.182	0.42	0.683130051063973	0.77
CG44838	mTTF	2.04	0.182	0.42	0.683130051063973	0.77
CG44838	CG6686	1.99	0.182	0.42	0.683130051063973	0.77
CG44838	hng3	1.97	0.182	0.42	0.683130051063973	0.77
CG44838	CG11696	1.97	0.182	0.42	0.683130051063973	0.77
CG44838	Lim3	1.95	0.182	0.42	0.683130051063973	0.77
CG44838	kn	1.94	0.182	0.42	0.683130051063973	0.77
path	Lmpt	4.28	0.147	0.79	1	0.33
path	bon	4.11	0.147	0.79	1	0.33
path	Vsx2	3.7	0.147	0.79	1	0.33
path	CG11723	3.06	0.147	0.79	1	0.33
path	Mef2	3.03	0.147	0.79	1	0.33
path	Side	3.01	0.147	0.79	1	0.33
path	su(Hw)	2.66	0.147	0.79	1	0.33
path	CG12236	2.6	0.147	0.79	1	0.33
path	CG11294	2.58	0.147	0.79	1	0.33
path	bs	2.52	0.147	0.79	1	0.33
path	CG3838	2.45	0.147	0.79	1	0.33
path	CG4565	2.41	0.147	0.79	1	0.33
path	Set2	2.27	0.147	0.79	1	0.33
path	scro	2.07	0.147	0.79	1	0.33
path	hpo	2.04	0.147	0.79	1	0.33
path	ham	2.03	0.147	0.79	1	0.33
path	CG8216	1.87	0.147	0.79	1	0.33
path	CG7839	1.73	0.147	0.79	1	0.33
path	Atac2	1.72	0.147	0.79	1	0.33
path	tup	1.63	0.147	0.79	1	0.33
path	net	1.59	0.147	0.79	1	0.33
path	ph-p	1.58	0.147	0.79	1	0.33
path	MED17	1.56	0.147	0.79	1	0.33
path	CG7518	1.51	0.147	0.79	1	0.33
path	trr	1.43	0.147	0.79	1	0.33
path	Hr96	1.39	0.147	0.79	1	0.33
path	CG45071	1.37	0.147	0.79	1	0.33
path	Camta	1.35	0.147	0.79	1	0.33
path	grp	1.35	0.147	0.79	1	0.33
path	caz	1.34	0.147	0.79	1	0.33
CG42673	phol	7.22	0.239	0.36	0.560611910581388	0.72
CG42673	CG32982	6.57	0.239	0.36	0.560611910581388	0.72
CG42673	bsh	6.19	0.239	0.36	0.560611910581388	0.72
CG42673	yem	4.84	0.239	0.36	0.560611910581388	0.72
CG42673	dom	4.6	0.239	0.36	0.560611910581388	0.72
CG42673	Su(var)2-HP2	4.6	0.239	0.36	0.560611910581388	0.72
CG42673	CG11398	4.35	0.239	0.36	0.560611910581388	0.72
CG42673	Bx	3.63	0.239	0.36	0.560611910581388	0.72
CG42673	CG32264	3.37	0.239	0.36	0.560611910581388	0.72
CG42673	ph-p	3.16	0.239	0.36	0.560611910581388	0.72
CG42673	CG17802	3.02	0.239	0.36	0.560611910581388	0.72
CG42673	foxo	2.95	0.239	0.36	0.560611910581388	0.72
CG42673	vvl	2.94	0.239	0.36	0.560611910581388	0.72
CG42673	Mrtf	2.75	0.239	0.36	0.560611910581388	0.72
CG42673	CG12155	2.52	0.239	0.36	0.560611910581388	0.72
CG42673	mute	2.28	0.239	0.36	0.560611910581388	0.72
CG42673	fu2	2.15	0.239	0.36	0.560611910581388	0.72
CG42673	lin-28	2.14	0.239	0.36	0.560611910581388	0.72
CG42673	CG5245	2.13	0.239	0.36	0.560611910581388	0.72
CG42673	dalao	2.07	0.239	0.36	0.560611910581388	0.72
CG42673	Max	2.06	0.239	0.36	0.560611910581388	0.72
CG42673	brk	2.05	0.239	0.36	0.560611910581388	0.72
CG42673	Ets65A	2.02	0.239	0.36	0.560611910581388	0.72
CG42673	nvy	2.01	0.239	0.36	0.560611910581388	0.72
CG42673	vfl	1.87	0.239	0.36	0.560611910581388	0.72
CG42673	CG1792	1.84	0.239	0.36	0.560611910581388	0.72
CG42673	mTTF	1.83	0.239	0.36	0.560611910581388	0.72
CG42673	tup	1.72	0.239	0.36	0.560611910581388	0.72
CG42673	MED15	1.7	0.239	0.36	0.560611910581388	0.72
CG42673	MED4	1.66	0.239	0.36	0.560611910581388	0.72
CG3335	CG31460	7.16	0.112	0.29	0.683130051063973	0.88
CG3335	cyc	5.68	0.112	0.29	0.683130051063973	0.88
CG3335	tio	3.8	0.112	0.29	0.683130051063973	0.88
CG3335	msl-3	3.53	0.112	0.29	0.683130051063973	0.88
CG3335	CG6254	3.35	0.112	0.29	0.683130051063973	0.88
CG3335	CG13624	2.83	0.112	0.29	0.683130051063973	0.88
CG3335	CG11696	2.65	0.112	0.29	0.683130051063973	0.88
CG3335	az2	2.2	0.112	0.29	0.683130051063973	0.88
CG3335	Lpt	2.14	0.112	0.29	0.683130051063973	0.88
CG3335	CG8924	2.13	0.112	0.29	0.683130051063973	0.88
CG3335	CG11398	2.11	0.112	0.29	0.683130051063973	0.88
CG3335	bi	2.08	0.112	0.29	0.683130051063973	0.88
CG3335	CG11560	2.04	0.112	0.29	0.683130051063973	0.88
CG3335	CG9705	1.96	0.112	0.29	0.683130051063973	0.88
CG3335	Ets65A	1.94	0.112	0.29	0.683130051063973	0.88
CG3335	Set2	1.9	0.112	0.29	0.683130051063973	0.88
CG3335	fru	1.89	0.112	0.29	0.683130051063973	0.88
CG3335	CG32982	1.86	0.112	0.29	0.683130051063973	0.88
CG3335	gce	1.66	0.112	0.29	0.683130051063973	0.88
CG3335	ktub	1.63	0.112	0.29	0.683130051063973	0.88
CG3335	Mio	1.63	0.112	0.29	0.683130051063973	0.88
CG3335	CG18476	1.62	0.112	0.29	0.683130051063973	0.88
CG3335	CG11085	1.58	0.112	0.29	0.683130051063973	0.88
CG3335	sr	1.56	0.112	0.29	0.683130051063973	0.88
CG3335	Trf	1.53	0.112	0.29	0.683130051063973	0.88
CG3335	MED15	1.53	0.112	0.29	0.683130051063973	0.88
CG3335	bon	1.52	0.112	0.29	0.683130051063973	0.88
CG3335	Cp190	1.49	0.112	0.29	0.683130051063973	0.88
CG3335	Hmr	1.47	0.112	0.29	0.683130051063973	0.88
CG3335	tara	1.44	0.112	0.29	0.683130051063973	0.88
fry	spt4	6.63	0.077	0.02	0.447213595499958	0.43
fry	hpo	5.73	0.077	0.02	0.447213595499958	0.43
fry	CG8388	4.98	0.077	0.02	0.447213595499958	0.43
fry	stc	3.69	0.077	0.02	0.447213595499958	0.43
fry	CG2202	3.42	0.077	0.02	0.447213595499958	0.43
fry	Bx	2.82	0.077	0.02	0.447213595499958	0.43
fry	CG10631	2.72	0.077	0.02	0.447213595499958	0.43
fry	CG32264	2.66	0.077	0.02	0.447213595499958	0.43
fry	tup	2.51	0.077	0.02	0.447213595499958	0.43
fry	CG11695	2.46	0.077	0.02	0.447213595499958	0.43
fry	CG9948	2.44	0.077	0.02	0.447213595499958	0.43
fry	Su(var)2-HP2	2.35	0.077	0.02	0.447213595499958	0.43
fry	CTCF	2.34	0.077	0.02	0.447213595499958	0.43
fry	msl-3	2.3	0.077	0.02	0.447213595499958	0.43
fry	crm	2.27	0.077	0.02	0.447213595499958	0.43
fry	mor	2.24	0.077	0.02	0.447213595499958	0.43
fry	caz	2.14	0.077	0.02	0.447213595499958	0.43
fry	CG13624	2.11	0.077	0.02	0.447213595499958	0.43
fry	Ets65A	2	0.077	0.02	0.447213595499958	0.43
fry	Cdc5	1.96	0.077	0.02	0.447213595499958	0.43
fry	hng3	1.95	0.077	0.02	0.447213595499958	0.43
fry	hth	1.94	0.077	0.02	0.447213595499958	0.43
fry	CG6683	1.93	0.077	0.02	0.447213595499958	0.43
fry	CG8944	1.85	0.077	0.02	0.447213595499958	0.43
fry	M1BP	1.84	0.077	0.02	0.447213595499958	0.43
fry	Atf3	1.84	0.077	0.02	0.447213595499958	0.43
fry	CG2875	1.75	0.077	0.02	0.447213595499958	0.43
fry	Opbp	1.74	0.077	0.02	0.447213595499958	0.43
fry	mxc	1.73	0.077	0.02	0.447213595499958	0.43
fry	nvy	1.73	0.077	0.02	0.447213595499958	0.43
CNMaR	CG10209	4.75	0.448	0.2	0.447213595499958	0.48
CNMaR	ZnT49B	3.31	0.448	0.2	0.447213595499958	0.48
CNMaR	Ets97D	2.88	0.448	0.2	0.447213595499958	0.48
CNMaR	CG32264	2.61	0.448	0.2	0.447213595499958	0.48
CNMaR	sba	2.46	0.448	0.2	0.447213595499958	0.48
CNMaR	CG43689	2.23	0.448	0.2	0.447213595499958	0.48
CNMaR	Cdk8	2.17	0.448	0.2	0.447213595499958	0.48
CNMaR	CG31460	1.91	0.448	0.2	0.447213595499958	0.48
CNMaR	CG11317	1.88	0.448	0.2	0.447213595499958	0.48
CNMaR	run	1.85	0.448	0.2	0.447213595499958	0.48
CNMaR	NELF-B	1.71	0.448	0.2	0.447213595499958	0.48
CNMaR	Bap55	1.68	0.448	0.2	0.447213595499958	0.48
CNMaR	CG15514	1.66	0.448	0.2	0.447213595499958	0.48
CNMaR	Kdm2	1.65	0.448	0.2	0.447213595499958	0.48
CNMaR	CG4328	1.61	0.448	0.2	0.447213595499958	0.48
CNMaR	Kdm4A	1.56	0.448	0.2	0.447213595499958	0.48
CNMaR	CG14712	1.56	0.448	0.2	0.447213595499958	0.48
CNMaR	polybromo	1.56	0.448	0.2	0.447213595499958	0.48
CNMaR	mTTF	1.5	0.448	0.2	0.447213595499958	0.48
CNMaR	her	1.49	0.448	0.2	0.447213595499958	0.48
CNMaR	CG4854	1.42	0.448	0.2	0.447213595499958	0.48
CNMaR	CG7357	1.42	0.448	0.2	0.447213595499958	0.48
CNMaR	Cdc5	1.38	0.448	0.2	0.447213595499958	0.48
CNMaR	hpo	1.34	0.448	0.2	0.447213595499958	0.48
CNMaR	CG17328	1.33	0.448	0.2	0.447213595499958	0.48
CNMaR	erm	1.33	0.448	0.2	0.447213595499958	0.48
CNMaR	hng2	1.31	0.448	0.2	0.447213595499958	0.48
CNMaR	CTCF	1.28	0.448	0.2	0.447213595499958	0.48
CNMaR	bab2	1.27	0.448	0.2	0.447213595499958	0.48
CNMaR	CG45071	1.27	0.448	0.2	0.447213595499958	0.48
CG18178	mTTF	3.99	0.055	0.02	0.53748384988657	0.68
CG18178	CG1792	3.55	0.055	0.02	0.53748384988657	0.68
CG18178	CG44247	3.26	0.055	0.02	0.53748384988657	0.68
CG18178	Trf	3.13	0.055	0.02	0.53748384988657	0.68
CG18178	Crc	2.89	0.055	0.02	0.53748384988657	0.68
CG18178	Dip1	2.86	0.055	0.02	0.53748384988657	0.68
CG18178	MED17	2.79	0.055	0.02	0.53748384988657	0.68
CG18178	vfl	2.51	0.055	0.02	0.53748384988657	0.68
CG18178	Pcl	2.25	0.055	0.02	0.53748384988657	0.68
CG18178	E2f1	2.17	0.055	0.02	0.53748384988657	0.68
CG18178	CG10904	2.12	0.055	0.02	0.53748384988657	0.68
CG18178	Bug22	1.99	0.055	0.02	0.53748384988657	0.68
CG18178	Mes4	1.86	0.055	0.02	0.53748384988657	0.68
CG18178	CG30020	1.86	0.055	0.02	0.53748384988657	0.68
CG18178	sba	1.83	0.055	0.02	0.53748384988657	0.68
CG18178	mld	1.82	0.055	0.02	0.53748384988657	0.68
CG18178	Mi-2	1.8	0.055	0.02	0.53748384988657	0.68
CG18178	trem	1.76	0.055	0.02	0.53748384988657	0.68
CG18178	Chrac-14	1.75	0.055	0.02	0.53748384988657	0.68
CG18178	bsh	1.67	0.055	0.02	0.53748384988657	0.68
CG18178	polybromo	1.64	0.055	0.02	0.53748384988657	0.68
CG18178	CG10321	1.61	0.055	0.02	0.53748384988657	0.68
CG18178	CG2199	1.59	0.055	0.02	0.53748384988657	0.68
CG18178	CG2712	1.58	0.055	0.02	0.53748384988657	0.68
CG18178	Rfx	1.56	0.055	0.02	0.53748384988657	0.68
CG18178	bab2	1.49	0.055	0.02	0.53748384988657	0.68
CG18178	CG5196	1.46	0.055	0.02	0.53748384988657	0.68
CG18178	mirr	1.44	0.055	0.02	0.53748384988657	0.68
CG18178	wdn	1.44	0.055	0.02	0.53748384988657	0.68
CG18178	CG6272	1.41	0.055	0.02	0.53748384988657	0.68
nbs	Meics	7.03	0.092	0.81	1	0.56
nbs	CG3726	2.52	0.092	0.81	1	0.56
nbs	CG8924	2.27	0.092	0.81	1	0.56
nbs	Sox102F	2.27	0.092	0.81	1	0.56
nbs	fd59A	2.17	0.092	0.81	1	0.56
nbs	CG4854	2.13	0.092	0.81	1	0.56
nbs	CG1602	2.09	0.092	0.81	1	0.56
nbs	CG31224	2.02	0.092	0.81	1	0.56
nbs	NK7.1	1.97	0.092	0.81	1	0.56
nbs	CG3838	1.91	0.092	0.81	1	0.56
nbs	hng2	1.83	0.092	0.81	1	0.56
nbs	dom	1.8	0.092	0.81	1	0.56
nbs	Taf5	1.78	0.092	0.81	1	0.56
nbs	Lpt	1.77	0.092	0.81	1	0.56
nbs	E2f1	1.67	0.092	0.81	1	0.56
nbs	mld	1.66	0.092	0.81	1	0.56
nbs	CG3847	1.62	0.092	0.81	1	0.56
nbs	ash2	1.6	0.092	0.81	1	0.56
nbs	Dll	1.57	0.092	0.81	1	0.56
nbs	lilli	1.56	0.092	0.81	1	0.56
nbs	RpIII128	1.56	0.092	0.81	1	0.56
nbs	ERR	1.55	0.092	0.81	1	0.56
nbs	CG30403	1.55	0.092	0.81	1	0.56
nbs	Mi-2	1.49	0.092	0.81	1	0.56
nbs	CG17186	1.49	0.092	0.81	1	0.56
nbs	CG11456	1.46	0.092	0.81	1	0.56
nbs	CG11085	1.44	0.092	0.81	1	0.56
nbs	zfh2	1.44	0.092	0.81	1	0.56
nbs	CG7518	1.4	0.092	0.81	1	0.56
nbs	stck	1.4	0.092	0.81	1	0.56
CG42268	Bug22	5.02	0.177	-0.33	-0.0666666666666667	0.85
CG42268	CG5245	4.7	0.177	-0.33	-0.0666666666666667	0.85
CG42268	CG6272	3.29	0.177	-0.33	-0.0666666666666667	0.85
CG42268	MED17	3.24	0.177	-0.33	-0.0666666666666667	0.85
CG42268	Kdm2	3.09	0.177	-0.33	-0.0666666666666667	0.85
CG42268	CG12267	3.04	0.177	-0.33	-0.0666666666666667	0.85
CG42268	fu2	2.91	0.177	-0.33	-0.0666666666666667	0.85
CG42268	CG13775	2.85	0.177	-0.33	-0.0666666666666667	0.85
CG42268	CG12768	2.82	0.177	-0.33	-0.0666666666666667	0.85
CG42268	hpo	2.49	0.177	-0.33	-0.0666666666666667	0.85
CG42268	CG3281	2.24	0.177	-0.33	-0.0666666666666667	0.85
CG42268	CG4565	2.24	0.177	-0.33	-0.0666666666666667	0.85
CG42268	CG1024	2.21	0.177	-0.33	-0.0666666666666667	0.85
CG42268	danr	2.2	0.177	-0.33	-0.0666666666666667	0.85
CG42268	Brf	1.96	0.177	-0.33	-0.0666666666666667	0.85
CG42268	toy	1.94	0.177	-0.33	-0.0666666666666667	0.85
CG42268	CG10904	1.92	0.177	-0.33	-0.0666666666666667	0.85
CG42268	CG5180	1.86	0.177	-0.33	-0.0666666666666667	0.85
CG42268	Bka	1.86	0.177	-0.33	-0.0666666666666667	0.85
CG42268	lin-28	1.81	0.177	-0.33	-0.0666666666666667	0.85
CG42268	Mi-2	1.81	0.177	-0.33	-0.0666666666666667	0.85
CG42268	CG6276	1.81	0.177	-0.33	-0.0666666666666667	0.85
CG42268	fru	1.75	0.177	-0.33	-0.0666666666666667	0.85
CG42268	mld	1.67	0.177	-0.33	-0.0666666666666667	0.85
CG42268	CG7357	1.66	0.177	-0.33	-0.0666666666666667	0.85
CG42268	CG1792	1.61	0.177	-0.33	-0.0666666666666667	0.85
CG42268	Dref	1.58	0.177	-0.33	-0.0666666666666667	0.85
CG42268	rgr	1.57	0.177	-0.33	-0.0666666666666667	0.85
CG42268	CG5196	1.57	0.177	-0.33	-0.0666666666666667	0.85
CG42268	Su(var)2-10	1.54	0.177	-0.33	-0.0666666666666667	0.85
CG32052	Mio	4.38	0.55	0.34	0.577350269189626	0.5
CG32052	M1BP	3.35	0.55	0.34	0.577350269189626	0.5
CG32052	Sox102F	3.14	0.55	0.34	0.577350269189626	0.5
CG32052	CG6683	3.02	0.55	0.34	0.577350269189626	0.5
CG32052	mTTF	2.78	0.55	0.34	0.577350269189626	0.5
CG32052	bi	2.6	0.55	0.34	0.577350269189626	0.5
CG32052	pzg	2.55	0.55	0.34	0.577350269189626	0.5
CG32052	fru	2.49	0.55	0.34	0.577350269189626	0.5
CG32052	NELF-B	2.43	0.55	0.34	0.577350269189626	0.5
CG32052	Su(H)	2.4	0.55	0.34	0.577350269189626	0.5
CG32052	CG7818	2.23	0.55	0.34	0.577350269189626	0.5
CG32052	CG6254	2.23	0.55	0.34	0.577350269189626	0.5
CG32052	CG8924	2.22	0.55	0.34	0.577350269189626	0.5
CG32052	mute	2.19	0.55	0.34	0.577350269189626	0.5
CG32052	ktub	2.16	0.55	0.34	0.577350269189626	0.5
CG32052	gce	2.14	0.55	0.34	0.577350269189626	0.5
CG32052	CG4565	2.11	0.55	0.34	0.577350269189626	0.5
CG32052	TH1	2.03	0.55	0.34	0.577350269189626	0.5
CG32052	CG14710	1.94	0.55	0.34	0.577350269189626	0.5
CG32052	CG15514	1.93	0.55	0.34	0.577350269189626	0.5
CG32052	lilli	1.93	0.55	0.34	0.577350269189626	0.5
CG32052	Taf5	1.88	0.55	0.34	0.577350269189626	0.5
CG32052	CG16863	1.82	0.55	0.34	0.577350269189626	0.5
CG32052	CG12659	1.72	0.55	0.34	0.577350269189626	0.5
CG32052	CG14712	1.71	0.55	0.34	0.577350269189626	0.5
CG32052	CG9650	1.7	0.55	0.34	0.577350269189626	0.5
CG32052	CG11723	1.67	0.55	0.34	0.577350269189626	0.5
CG32052	nvy	1.64	0.55	0.34	0.577350269189626	0.5
CG32052	Cp190	1.55	0.55	0.34	0.577350269189626	0.5
CG32052	mirr	1.55	0.55	0.34	0.577350269189626	0.5
Cdk8	Hmg-2	7.63	0.105	-0.72	-0.0666666666666667	0.79
Cdk8	Hmr	4.45	0.105	-0.72	-0.0666666666666667	0.79
Cdk8	Atac2	3.69	0.105	-0.72	-0.0666666666666667	0.79
Cdk8	Ets97D	2.88	0.105	-0.72	-0.0666666666666667	0.79
Cdk8	ktub	2.76	0.105	-0.72	-0.0666666666666667	0.79
Cdk8	CG14117	2.72	0.105	-0.72	-0.0666666666666667	0.79
Cdk8	Tfb1	2.48	0.105	-0.72	-0.0666666666666667	0.79
Cdk8	CG9215	2.47	0.105	-0.72	-0.0666666666666667	0.79
Cdk8	dve	2.44	0.105	-0.72	-0.0666666666666667	0.79
Cdk8	Bug22	2.41	0.105	-0.72	-0.0666666666666667	0.79
Cdk8	Tbp	2.28	0.105	-0.72	-0.0666666666666667	0.79
Cdk8	Ravus	2.25	0.105	-0.72	-0.0666666666666667	0.79
Cdk8	CG17359	2.25	0.105	-0.72	-0.0666666666666667	0.79
Cdk8	fd68A	2.24	0.105	-0.72	-0.0666666666666667	0.79
Cdk8	tth	2.18	0.105	-0.72	-0.0666666666666667	0.79
Cdk8	MED7	2.12	0.105	-0.72	-0.0666666666666667	0.79
Cdk8	CG7518	2.1	0.105	-0.72	-0.0666666666666667	0.79
Cdk8	MED25	2.09	0.105	-0.72	-0.0666666666666667	0.79
Cdk8	CG6689	2.03	0.105	-0.72	-0.0666666666666667	0.79
Cdk8	Dref	2.01	0.105	-0.72	-0.0666666666666667	0.79
Cdk8	CG3313	1.95	0.105	-0.72	-0.0666666666666667	0.79
Cdk8	CR43670	1.95	0.105	-0.72	-0.0666666666666667	0.79
Cdk8	sim	1.93	0.105	-0.72	-0.0666666666666667	0.79
Cdk8	Max	1.89	0.105	-0.72	-0.0666666666666667	0.79
Cdk8	hng3	1.82	0.105	-0.72	-0.0666666666666667	0.79
Cdk8	Mad	1.82	0.105	-0.72	-0.0666666666666667	0.79
Cdk8	mute	1.74	0.105	-0.72	-0.0666666666666667	0.79
Cdk8	vvl	1.72	0.105	-0.72	-0.0666666666666667	0.79
Cdk8	pad	1.71	0.105	-0.72	-0.0666666666666667	0.79
Cdk8	CG5180	1.67	0.105	-0.72	-0.0666666666666667	0.79
RasGAP1	CG32982	6.07	0.083	0.14	0.149071198499986	0.31
RasGAP1	crm	4.97	0.083	0.14	0.149071198499986	0.31
RasGAP1	Ravus	4.59	0.083	0.14	0.149071198499986	0.31
RasGAP1	tsh	3.65	0.083	0.14	0.149071198499986	0.31
RasGAP1	ZnT49B	3.43	0.083	0.14	0.149071198499986	0.31
RasGAP1	Bka	3.13	0.083	0.14	0.149071198499986	0.31
RasGAP1	shn	3.06	0.083	0.14	0.149071198499986	0.31
RasGAP1	CG9305	2.92	0.083	0.14	0.149071198499986	0.31
RasGAP1	CG1965	2.44	0.083	0.14	0.149071198499986	0.31
RasGAP1	CG31510	2.43	0.083	0.14	0.149071198499986	0.31
RasGAP1	dm	2.42	0.083	0.14	0.149071198499986	0.31
RasGAP1	Ada2b	2.33	0.083	0.14	0.149071198499986	0.31
RasGAP1	Cp190	2.31	0.083	0.14	0.149071198499986	0.31
RasGAP1	Snoo	2.31	0.083	0.14	0.149071198499986	0.31
RasGAP1	Pcl	2.12	0.083	0.14	0.149071198499986	0.31
RasGAP1	elB	2.08	0.083	0.14	0.149071198499986	0.31
RasGAP1	hng3	2.04	0.083	0.14	0.149071198499986	0.31
RasGAP1	MED17	2.01	0.083	0.14	0.149071198499986	0.31
RasGAP1	mxc	2	0.083	0.14	0.149071198499986	0.31
RasGAP1	Su(H)	1.95	0.083	0.14	0.149071198499986	0.31
RasGAP1	CG10979	1.94	0.083	0.14	0.149071198499986	0.31
RasGAP1	CG1603	1.9	0.083	0.14	0.149071198499986	0.31
RasGAP1	mirr	1.88	0.083	0.14	0.149071198499986	0.31
RasGAP1	GATAd	1.83	0.083	0.14	0.149071198499986	0.31
RasGAP1	bi	1.82	0.083	0.14	0.149071198499986	0.31
RasGAP1	MED25	1.79	0.083	0.14	0.149071198499986	0.31
RasGAP1	Lmpt	1.74	0.083	0.14	0.149071198499986	0.31
RasGAP1	CG13624	1.73	0.083	0.14	0.149071198499986	0.31
RasGAP1	Dll	1.72	0.083	0.14	0.149071198499986	0.31
RasGAP1	nvy	1.7	0.083	0.14	0.149071198499986	0.31
CalpB	Chrac-14	5.48	0.074	-0.08	-0.0666666666666667	0.66
CalpB	ash2	4.84	0.074	-0.08	-0.0666666666666667	0.66
CalpB	Eip93F	3.57	0.074	-0.08	-0.0666666666666667	0.66
CalpB	CG15514	3.38	0.074	-0.08	-0.0666666666666667	0.66
CalpB	jing	3.1	0.074	-0.08	-0.0666666666666667	0.66
CalpB	CG7745	3.09	0.074	-0.08	-0.0666666666666667	0.66
CalpB	ppl	2.82	0.074	-0.08	-0.0666666666666667	0.66
CalpB	dwg	2.59	0.074	-0.08	-0.0666666666666667	0.66
CalpB	CG12659	2.54	0.074	-0.08	-0.0666666666666667	0.66
CalpB	CG11723	2.27	0.074	-0.08	-0.0666666666666667	0.66
CalpB	fd68A	2.21	0.074	-0.08	-0.0666666666666667	0.66
CalpB	fru	2.13	0.074	-0.08	-0.0666666666666667	0.66
CalpB	CTCF	2.13	0.074	-0.08	-0.0666666666666667	0.66
CalpB	CG2712	2.08	0.074	-0.08	-0.0666666666666667	0.66
CalpB	fu2	2.01	0.074	-0.08	-0.0666666666666667	0.66
CalpB	CG11906	1.99	0.074	-0.08	-0.0666666666666667	0.66
CalpB	CG7785	1.95	0.074	-0.08	-0.0666666666666667	0.66
CalpB	Lmpt	1.95	0.074	-0.08	-0.0666666666666667	0.66
CalpB	sr	1.92	0.074	-0.08	-0.0666666666666667	0.66
CalpB	Snr1	1.89	0.074	-0.08	-0.0666666666666667	0.66
CalpB	NC2beta	1.83	0.074	-0.08	-0.0666666666666667	0.66
CalpB	CG7928	1.78	0.074	-0.08	-0.0666666666666667	0.66
CalpB	Lpt	1.77	0.074	-0.08	-0.0666666666666667	0.66
CalpB	tsh	1.7	0.074	-0.08	-0.0666666666666667	0.66
CalpB	mirr	1.69	0.074	-0.08	-0.0666666666666667	0.66
CalpB	Hr96	1.68	0.074	-0.08	-0.0666666666666667	0.66
CalpB	scro	1.63	0.074	-0.08	-0.0666666666666667	0.66
CalpB	CG15073	1.62	0.074	-0.08	-0.0666666666666667	0.66
CalpB	Pbp95	1.61	0.074	-0.08	-0.0666666666666667	0.66
CalpB	RunxB	1.59	0.074	-0.08	-0.0666666666666667	0.66
CG34356	ham	8.41	0.208	0.1	0.29277002188456	0.15
CG34356	Fen1	5.08	0.208	0.1	0.29277002188456	0.15
CG34356	ct	2.92	0.208	0.1	0.29277002188456	0.15
CG34356	CG11294	2.84	0.208	0.1	0.29277002188456	0.15
CG34356	hth	2.67	0.208	0.1	0.29277002188456	0.15
CG34356	ktub	2.67	0.208	0.1	0.29277002188456	0.15
CG34356	pros	2.64	0.208	0.1	0.29277002188456	0.15
CG34356	Trf	2.63	0.208	0.1	0.29277002188456	0.15
CG34356	CG10321	2.57	0.208	0.1	0.29277002188456	0.15
CG34356	ab	2.55	0.208	0.1	0.29277002188456	0.15
CG34356	crm	2.45	0.208	0.1	0.29277002188456	0.15
CG34356	Taf8	2.41	0.208	0.1	0.29277002188456	0.15
CG34356	lilli	2.34	0.208	0.1	0.29277002188456	0.15
CG34356	CG31224	2.26	0.208	0.1	0.29277002188456	0.15
CG34356	CG9305	2.2	0.208	0.1	0.29277002188456	0.15
CG34356	su(Hw)	2.09	0.208	0.1	0.29277002188456	0.15
CG34356	CG10147	2.08	0.208	0.1	0.29277002188456	0.15
CG34356	CG4565	1.96	0.208	0.1	0.29277002188456	0.15
CG34356	CG8924	1.88	0.208	0.1	0.29277002188456	0.15
CG34356	Opbp	1.85	0.208	0.1	0.29277002188456	0.15
CG34356	CG6163	1.83	0.208	0.1	0.29277002188456	0.15
CG34356	CG17359	1.81	0.208	0.1	0.29277002188456	0.15
CG34356	sage	1.74	0.208	0.1	0.29277002188456	0.15
CG34356	shn	1.73	0.208	0.1	0.29277002188456	0.15
CG34356	mirr	1.73	0.208	0.1	0.29277002188456	0.15
CG34356	spt4	1.73	0.208	0.1	0.29277002188456	0.15
CG34356	hng3	1.72	0.208	0.1	0.29277002188456	0.15
CG34356	CG14710	1.71	0.208	0.1	0.29277002188456	0.15
CG34356	noc	1.69	0.208	0.1	0.29277002188456	0.15
CG34356	Mi-2	1.67	0.208	0.1	0.29277002188456	0.15
CG6685	toy	10.5	0.085	0.49	0.333333333333333	0.4
CG6685	msl-3	9.14	0.085	0.49	0.333333333333333	0.4
CG6685	Su(var)2-HP2	6.39	0.085	0.49	0.333333333333333	0.4
CG6685	Mes4	4.92	0.085	0.49	0.333333333333333	0.4
CG6685	CR43670	3.99	0.085	0.49	0.333333333333333	0.4
CG6685	CG6272	3.54	0.085	0.49	0.333333333333333	0.4
CG6685	Hr96	3.53	0.085	0.49	0.333333333333333	0.4
CG6685	Su(z)2	3.45	0.085	0.49	0.333333333333333	0.4
CG6685	CG9215	3.26	0.085	0.49	0.333333333333333	0.4
CG6685	CG8950	3.08	0.085	0.49	0.333333333333333	0.4
CG6685	CG1602	2.85	0.085	0.49	0.333333333333333	0.4
CG6685	CG3281	2.81	0.085	0.49	0.333333333333333	0.4
CG6685	Crc	2.68	0.085	0.49	0.333333333333333	0.4
CG6685	shn	2.66	0.085	0.49	0.333333333333333	0.4
CG6685	Bap60	2.56	0.085	0.49	0.333333333333333	0.4
CG6685	dwg	2.45	0.085	0.49	0.333333333333333	0.4
CG6685	RpII33	2.4	0.085	0.49	0.333333333333333	0.4
CG6685	esn	2.32	0.085	0.49	0.333333333333333	0.4
CG6685	br	2.32	0.085	0.49	0.333333333333333	0.4
CG6685	nvy	2.29	0.085	0.49	0.333333333333333	0.4
CG6685	zfh2	2.28	0.085	0.49	0.333333333333333	0.4
CG6685	CG17802	2.24	0.085	0.49	0.333333333333333	0.4
CG6685	Pbp95	2.19	0.085	0.49	0.333333333333333	0.4
CG6685	Bka	2.09	0.085	0.49	0.333333333333333	0.4
CG6685	Rfx	2.04	0.085	0.49	0.333333333333333	0.4
CG6685	E(z)	2.03	0.085	0.49	0.333333333333333	0.4
CG6685	Lmpt	1.96	0.085	0.49	0.333333333333333	0.4
CG6685	E2f2	1.88	0.085	0.49	0.333333333333333	0.4
CG6685	grp	1.85	0.085	0.49	0.333333333333333	0.4
CG6685	aop	1.81	0.085	0.49	0.333333333333333	0.4
Dronc	CG12236	8.53	0.079	0.18	0.0975900072948533	0.28
Dronc	CG12155	4.55	0.079	0.18	0.0975900072948533	0.28
Dronc	ey	4.24	0.079	0.18	0.0975900072948533	0.28
Dronc	CG7745	3.63	0.079	0.18	0.0975900072948533	0.28
Dronc	scro	3.44	0.079	0.18	0.0975900072948533	0.28
Dronc	Kdm4A	3.03	0.079	0.18	0.0975900072948533	0.28
Dronc	ZnT49B	2.83	0.079	0.18	0.0975900072948533	0.28
Dronc	Hr96	2.83	0.079	0.18	0.0975900072948533	0.28
Dronc	MED15	2.74	0.079	0.18	0.0975900072948533	0.28
Dronc	row	2.7	0.079	0.18	0.0975900072948533	0.28
Dronc	MESR4	2.62	0.079	0.18	0.0975900072948533	0.28
Dronc	Mad	2.5	0.079	0.18	0.0975900072948533	0.28
Dronc	CG6272	2.48	0.079	0.18	0.0975900072948533	0.28
Dronc	ab	2.46	0.079	0.18	0.0975900072948533	0.28
Dronc	CG4360	2.33	0.079	0.18	0.0975900072948533	0.28
Dronc	mamo	2.24	0.079	0.18	0.0975900072948533	0.28
Dronc	CG11398	2.22	0.079	0.18	0.0975900072948533	0.28
Dronc	CG15514	2.14	0.079	0.18	0.0975900072948533	0.28
Dronc	CG15011	2.04	0.079	0.18	0.0975900072948533	0.28
Dronc	CG9650	1.97	0.079	0.18	0.0975900072948533	0.28
Dronc	bab1	1.93	0.079	0.18	0.0975900072948533	0.28
Dronc	Hr39	1.9	0.079	0.18	0.0975900072948533	0.28
Dronc	Sox102F	1.89	0.079	0.18	0.0975900072948533	0.28
Dronc	CG31460	1.86	0.079	0.18	0.0975900072948533	0.28
Dronc	Su(var)2-HP2	1.86	0.079	0.18	0.0975900072948533	0.28
Dronc	CG10147	1.85	0.079	0.18	0.0975900072948533	0.28
Dronc	mTTF	1.84	0.079	0.18	0.0975900072948533	0.28
Dronc	Mef2	1.82	0.079	0.18	0.0975900072948533	0.28
Dronc	CG14117	1.81	0.079	0.18	0.0975900072948533	0.28
Dronc	CG5180	1.8	0.079	0.18	0.0975900072948533	0.28
dpr6	az2	9.76	0.55	0.62	0.620173672946042	0.8
dpr6	Vsx1	5.49	0.55	0.62	0.620173672946042	0.8
dpr6	Su(var)2-HP2	4.47	0.55	0.62	0.620173672946042	0.8
dpr6	Rfx	4.27	0.55	0.62	0.620173672946042	0.8
dpr6	CG5180	3.25	0.55	0.62	0.620173672946042	0.8
dpr6	CG4360	3.25	0.55	0.62	0.620173672946042	0.8
dpr6	MRG15	3.18	0.55	0.62	0.620173672946042	0.8
dpr6	NC2beta	3	0.55	0.62	0.620173672946042	0.8
dpr6	hpo	3	0.55	0.62	0.620173672946042	0.8
dpr6	ey	2.95	0.55	0.62	0.620173672946042	0.8
dpr6	pzg	2.75	0.55	0.62	0.620173672946042	0.8
dpr6	E2f2	2.45	0.55	0.62	0.620173672946042	0.8
dpr6	sage	2.34	0.55	0.62	0.620173672946042	0.8
dpr6	CG31224	2.31	0.55	0.62	0.620173672946042	0.8
dpr6	CG3281	2.1	0.55	0.62	0.620173672946042	0.8
dpr6	Max	2.02	0.55	0.62	0.620173672946042	0.8
dpr6	Vsx2	2	0.55	0.62	0.620173672946042	0.8
dpr6	Mad	1.99	0.55	0.62	0.620173672946042	0.8
dpr6	grp	1.75	0.55	0.62	0.620173672946042	0.8
dpr6	lilli	1.72	0.55	0.62	0.620173672946042	0.8
dpr6	CG12104	1.7	0.55	0.62	0.620173672946042	0.8
dpr6	CG8944	1.68	0.55	0.62	0.620173672946042	0.8
dpr6	ap	1.63	0.55	0.62	0.620173672946042	0.8
dpr6	dalao	1.6	0.55	0.62	0.620173672946042	0.8
dpr6	trr	1.57	0.55	0.62	0.620173672946042	0.8
dpr6	gce	1.57	0.55	0.62	0.620173672946042	0.8
dpr6	Rbf	1.56	0.55	0.62	0.620173672946042	0.8
dpr6	TfAP-2	1.55	0.55	0.62	0.620173672946042	0.8
dpr6	noc	1.54	0.55	0.62	0.620173672946042	0.8
dpr6	ct	1.51	0.55	0.62	0.620173672946042	0.8
dpr10	CG11906	4.53	0.5	-0.23	0	0.19
dpr10	CG30020	4.46	0.5	-0.23	0	0.19
dpr10	hth	3.48	0.5	-0.23	0	0.19
dpr10	mxc	3.01	0.5	-0.23	0	0.19
dpr10	CG17802	2.56	0.5	-0.23	0	0.19
dpr10	brk	2.54	0.5	-0.23	0	0.19
dpr10	vvl	2.5	0.5	-0.23	0	0.19
dpr10	bi	2.4	0.5	-0.23	0	0.19
dpr10	Bap60	2.37	0.5	-0.23	0	0.19
dpr10	CG10321	2.2	0.5	-0.23	0	0.19
dpr10	bab2	2.19	0.5	-0.23	0	0.19
dpr10	CG14710	2.13	0.5	-0.23	0	0.19
dpr10	pros	2.08	0.5	-0.23	0	0.19
dpr10	fkh	1.99	0.5	-0.23	0	0.19
dpr10	ap	1.97	0.5	-0.23	0	0.19
dpr10	aop	1.85	0.5	-0.23	0	0.19
dpr10	erm	1.84	0.5	-0.23	0	0.19
dpr10	CG1603	1.81	0.5	-0.23	0	0.19
dpr10	lov	1.79	0.5	-0.23	0	0.19
dpr10	CG7987	1.77	0.5	-0.23	0	0.19
dpr10	Taf5	1.72	0.5	-0.23	0	0.19
dpr10	CG3838	1.67	0.5	-0.23	0	0.19
dpr10	CG12236	1.66	0.5	-0.23	0	0.19
dpr10	MESR4	1.65	0.5	-0.23	0	0.19
dpr10	CG13894	1.62	0.5	-0.23	0	0.19
dpr10	CG3065	1.6	0.5	-0.23	0	0.19
dpr10	Crc	1.6	0.5	-0.23	0	0.19
dpr10	CG12155	1.58	0.5	-0.23	0	0.19
dpr10	Bap55	1.58	0.5	-0.23	0	0.19
dpr10	Su(z)12	1.57	0.5	-0.23	0	0.19
scramb1	CG6683	9.12	0.125	-0.29	0.53748384988657	0.84
scramb1	CG2199	4.71	0.125	-0.29	0.53748384988657	0.84
scramb1	CG4854	3.92	0.125	-0.29	0.53748384988657	0.84
scramb1	CG10147	3.82	0.125	-0.29	0.53748384988657	0.84
scramb1	CG18265	3.54	0.125	-0.29	0.53748384988657	0.84
scramb1	bon	3.5	0.125	-0.29	0.53748384988657	0.84
scramb1	Fen1	3.36	0.125	-0.29	0.53748384988657	0.84
scramb1	CG31510	3.07	0.125	-0.29	0.53748384988657	0.84
scramb1	Su(var)3-7	3.07	0.125	-0.29	0.53748384988657	0.84
scramb1	CG2875	2.72	0.125	-0.29	0.53748384988657	0.84
scramb1	CG7518	2.61	0.125	-0.29	0.53748384988657	0.84
scramb1	Atac1	2.53	0.125	-0.29	0.53748384988657	0.84
scramb1	Sox102F	2.47	0.125	-0.29	0.53748384988657	0.84
scramb1	tara	2.37	0.125	-0.29	0.53748384988657	0.84
scramb1	zfh1	2.37	0.125	-0.29	0.53748384988657	0.84
scramb1	Rbf	2.34	0.125	-0.29	0.53748384988657	0.84
scramb1	erm	2.28	0.125	-0.29	0.53748384988657	0.84
scramb1	CG7745	2.26	0.125	-0.29	0.53748384988657	0.84
scramb1	row	2.23	0.125	-0.29	0.53748384988657	0.84
scramb1	CG8388	2.17	0.125	-0.29	0.53748384988657	0.84
scramb1	Hr39	2.15	0.125	-0.29	0.53748384988657	0.84
scramb1	CG7386	2.13	0.125	-0.29	0.53748384988657	0.84
scramb1	CG7839	2.09	0.125	-0.29	0.53748384988657	0.84
scramb1	rn	2.04	0.125	-0.29	0.53748384988657	0.84
scramb1	ct	2.04	0.125	-0.29	0.53748384988657	0.84
scramb1	dm	1.91	0.125	-0.29	0.53748384988657	0.84
scramb1	CG5245	1.88	0.125	-0.29	0.53748384988657	0.84
scramb1	foxo	1.88	0.125	-0.29	0.53748384988657	0.84
scramb1	Dad	1.87	0.125	-0.29	0.53748384988657	0.84
scramb1	RunxB	1.83	0.125	-0.29	0.53748384988657	0.84
CR46003	vvl	8.35	0.085	0.52	0.683130051063973	0.96
CR46003	brk	6.67	0.085	0.52	0.683130051063973	0.96
CR46003	pdm3	6.36	0.085	0.52	0.683130051063973	0.96
CR46003	MRG15	4.87	0.085	0.52	0.683130051063973	0.96
CR46003	sim	4.37	0.085	0.52	0.683130051063973	0.96
CR46003	CG3726	3.44	0.085	0.52	0.683130051063973	0.96
CR46003	Mad	3.38	0.085	0.52	0.683130051063973	0.96
CR46003	ey	2.85	0.085	0.52	0.683130051063973	0.96
CR46003	CG18476	2.62	0.085	0.52	0.683130051063973	0.96
CR46003	MED15	2.09	0.085	0.52	0.683130051063973	0.96
CR46003	CR43670	1.95	0.085	0.52	0.683130051063973	0.96
CR46003	scro	1.92	0.085	0.52	0.683130051063973	0.96
CR46003	CG15073	1.89	0.085	0.52	0.683130051063973	0.96
CR46003	Hmx	1.78	0.085	0.52	0.683130051063973	0.96
CR46003	CG9215	1.76	0.085	0.52	0.683130051063973	0.96
CR46003	wdn	1.72	0.085	0.52	0.683130051063973	0.96
CR46003	ap	1.68	0.085	0.52	0.683130051063973	0.96
CR46003	CG11085	1.61	0.085	0.52	0.683130051063973	0.96
CR46003	stc	1.61	0.085	0.52	0.683130051063973	0.96
CR46003	dac	1.58	0.085	0.52	0.683130051063973	0.96
CR46003	CG8765	1.57	0.085	0.52	0.683130051063973	0.96
CR46003	msl-3	1.52	0.085	0.52	0.683130051063973	0.96
CR46003	row	1.46	0.085	0.52	0.683130051063973	0.96
CR46003	ab	1.45	0.085	0.52	0.683130051063973	0.96
CR46003	CR43671	1.4	0.085	0.52	0.683130051063973	0.96
CR46003	CTPsyn	1.38	0.085	0.52	0.683130051063973	0.96
CR46003	sr	1.38	0.085	0.52	0.683130051063973	0.96
CR46003	mute	1.37	0.085	0.52	0.683130051063973	0.96
CR46003	yem	1.37	0.085	0.52	0.683130051063973	0.96
CR46003	CG11398	1.35	0.085	0.52	0.683130051063973	0.96
hay	CTPsyn	5.98	0.115	-0.1	0.544704779401922	0.32
hay	CG34340	4.2	0.115	-0.1	0.544704779401922	0.32
hay	CG11695	4.13	0.115	-0.1	0.544704779401922	0.32
hay	sba	4	0.115	-0.1	0.544704779401922	0.32
hay	E2f2	3.39	0.115	-0.1	0.544704779401922	0.32
hay	Su(H)	3.11	0.115	-0.1	0.544704779401922	0.32
hay	CG10631	2.96	0.115	-0.1	0.544704779401922	0.32
hay	CG8765	2.68	0.115	-0.1	0.544704779401922	0.32
hay	CG12236	2.36	0.115	-0.1	0.544704779401922	0.32
hay	CG44002	2.35	0.115	-0.1	0.544704779401922	0.32
hay	CG4424	2.32	0.115	-0.1	0.544704779401922	0.32
hay	CG32982	2.25	0.115	-0.1	0.544704779401922	0.32
hay	erm	2.22	0.115	-0.1	0.544704779401922	0.32
hay	CR43671	2.1	0.115	-0.1	0.544704779401922	0.32
hay	polybromo	2.09	0.115	-0.1	0.544704779401922	0.32
hay	CG3313	2.08	0.115	-0.1	0.544704779401922	0.32
hay	her	2.07	0.115	-0.1	0.544704779401922	0.32
hay	pita	2.04	0.115	-0.1	0.544704779401922	0.32
hay	ph-p	2.01	0.115	-0.1	0.544704779401922	0.32
hay	CG10904	1.99	0.115	-0.1	0.544704779401922	0.32
hay	Hr39	1.95	0.115	-0.1	0.544704779401922	0.32
hay	mor	1.94	0.115	-0.1	0.544704779401922	0.32
hay	elB	1.85	0.115	-0.1	0.544704779401922	0.32
hay	ham	1.74	0.115	-0.1	0.544704779401922	0.32
hay	Cdc5	1.73	0.115	-0.1	0.544704779401922	0.32
hay	Eip74EF	1.72	0.115	-0.1	0.544704779401922	0.32
hay	Fen1	1.71	0.115	-0.1	0.544704779401922	0.32
hay	bs	1.7	0.115	-0.1	0.544704779401922	0.32
hay	brk	1.7	0.115	-0.1	0.544704779401922	0.32
hay	CG11456	1.65	0.115	-0.1	0.544704779401922	0.32
CG34001	ssp	5.97	0.042	-0.17	0.2	0.22
CG34001	CG1792	5.85	0.042	-0.17	0.2	0.22
CG34001	tio	4.07	0.042	-0.17	0.2	0.22
CG34001	CG1965	3.49	0.042	-0.17	0.2	0.22
CG34001	Mtp	3.4	0.042	-0.17	0.2	0.22
CG34001	tsh	3.12	0.042	-0.17	0.2	0.22
CG34001	Pcl	3.04	0.042	-0.17	0.2	0.22
CG34001	CG6276	3.03	0.042	-0.17	0.2	0.22
CG34001	pad	2.57	0.042	-0.17	0.2	0.22
CG34001	wdn	2.44	0.042	-0.17	0.2	0.22
CG34001	caz	2.25	0.042	-0.17	0.2	0.22
CG34001	Lhr	2.25	0.042	-0.17	0.2	0.22
CG34001	MED4	2.2	0.042	-0.17	0.2	0.22
CG34001	rn	2.09	0.042	-0.17	0.2	0.22
CG34001	Rabex-5	1.97	0.042	-0.17	0.2	0.22
CG34001	MED15	1.95	0.042	-0.17	0.2	0.22
CG34001	CG8950	1.89	0.042	-0.17	0.2	0.22
CG34001	pros	1.88	0.042	-0.17	0.2	0.22
CG34001	CG12219	1.88	0.042	-0.17	0.2	0.22
CG34001	foxo	1.81	0.042	-0.17	0.2	0.22
CG34001	Sry-delta	1.81	0.042	-0.17	0.2	0.22
CG34001	CG30020	1.75	0.042	-0.17	0.2	0.22
CG34001	sr	1.73	0.042	-0.17	0.2	0.22
CG34001	CG14667	1.73	0.042	-0.17	0.2	0.22
CG34001	CG2790	1.7	0.042	-0.17	0.2	0.22
CG34001	CG8145	1.69	0.042	-0.17	0.2	0.22
CG34001	bs	1.68	0.042	-0.17	0.2	0.22
CG34001	Opbp	1.67	0.042	-0.17	0.2	0.22
CG34001	CG1602	1.64	0.042	-0.17	0.2	0.22
CG34001	CG1603	1.63	0.042	-0.17	0.2	0.22
E(z)	Hr39	5.04	0.105	0.62	1	0.97
E(z)	CG34340	4.09	0.105	0.62	1	0.97
E(z)	foxo	3.71	0.105	0.62	1	0.97
E(z)	ERR	3.56	0.105	0.62	1	0.97
E(z)	Spt5	3.45	0.105	0.62	1	0.97
E(z)	sage	3.44	0.105	0.62	1	0.97
E(z)	CG1603	3.23	0.105	0.62	1	0.97
E(z)	CG15073	3.04	0.105	0.62	1	0.97
E(z)	CG9305	2.9	0.105	0.62	1	0.97
E(z)	CG5953	2.88	0.105	0.62	1	0.97
E(z)	ph-p	2.8	0.105	0.62	1	0.97
E(z)	CR43670	2.55	0.105	0.62	1	0.97
E(z)	hng2	2.54	0.105	0.62	1	0.97
E(z)	Mi-2	2.52	0.105	0.62	1	0.97
E(z)	NK7.1	2.4	0.105	0.62	1	0.97
E(z)	l(2)k10201	2.2	0.105	0.62	1	0.97
E(z)	bi	2.16	0.105	0.62	1	0.97
E(z)	ash2	2.01	0.105	0.62	1	0.97
E(z)	toy	2.01	0.105	0.62	1	0.97
E(z)	Vsx1	1.96	0.105	0.62	1	0.97
E(z)	CG4854	1.95	0.105	0.62	1	0.97
E(z)	elB	1.94	0.105	0.62	1	0.97
E(z)	Pcl	1.94	0.105	0.62	1	0.97
E(z)	gce	1.91	0.105	0.62	1	0.97
E(z)	spt4	1.87	0.105	0.62	1	0.97
E(z)	CG3726	1.84	0.105	0.62	1	0.97
E(z)	CG7987	1.81	0.105	0.62	1	0.97
E(z)	CG6163	1.75	0.105	0.62	1	0.97
E(z)	dwg	1.68	0.105	0.62	1	0.97
E(z)	Lpt	1.67	0.105	0.62	1	0.97
CG32066	CG18265	6.39	0.186	0.41	0.683130051063973	0.7
CG32066	CG1792	5.28	0.186	0.41	0.683130051063973	0.7
CG32066	ey	3.75	0.186	0.41	0.683130051063973	0.7
CG32066	CG8281	3.6	0.186	0.41	0.683130051063973	0.7
CG32066	ct	3.1	0.186	0.41	0.683130051063973	0.7
CG32066	Crc	3.07	0.186	0.41	0.683130051063973	0.7
CG32066	MED25	2.8	0.186	0.41	0.683130051063973	0.7
CG32066	CG34340	2.68	0.186	0.41	0.683130051063973	0.7
CG32066	CG31510	2.65	0.186	0.41	0.683130051063973	0.7
CG32066	Atf3	2.56	0.186	0.41	0.683130051063973	0.7
CG32066	Vsx1	2.39	0.186	0.41	0.683130051063973	0.7
CG32066	CG1024	2.37	0.186	0.41	0.683130051063973	0.7
CG32066	Mi-2	2.3	0.186	0.41	0.683130051063973	0.7
CG32066	CG11317	2.19	0.186	0.41	0.683130051063973	0.7
CG32066	CG11398	1.99	0.186	0.41	0.683130051063973	0.7
CG32066	pdm3	1.99	0.186	0.41	0.683130051063973	0.7
CG32066	MED7	1.95	0.186	0.41	0.683130051063973	0.7
CG32066	l(2)k10201	1.88	0.186	0.41	0.683130051063973	0.7
CG32066	crm	1.87	0.186	0.41	0.683130051063973	0.7
CG32066	svp	1.81	0.186	0.41	0.683130051063973	0.7
CG32066	Asciz	1.78	0.186	0.41	0.683130051063973	0.7
CG32066	Bka	1.76	0.186	0.41	0.683130051063973	0.7
CG32066	mute	1.73	0.186	0.41	0.683130051063973	0.7
CG32066	dve	1.72	0.186	0.41	0.683130051063973	0.7
CG32066	CG33213	1.68	0.186	0.41	0.683130051063973	0.7
CG32066	CG4936	1.65	0.186	0.41	0.683130051063973	0.7
CG32066	CG15073	1.65	0.186	0.41	0.683130051063973	0.7
CG32066	CG15011	1.64	0.186	0.41	0.683130051063973	0.7
CG32066	CG13123	1.63	0.186	0.41	0.683130051063973	0.7
CG32066	Hmr	1.62	0.186	0.41	0.683130051063973	0.7
CG8003	MED15	4.74	0.145	-0.44	-0.0666666666666667	0.98
CG8003	Crc	4.15	0.145	-0.44	-0.0666666666666667	0.98
CG8003	CG33213	3.98	0.145	-0.44	-0.0666666666666667	0.98
CG8003	Spt3	3.97	0.145	-0.44	-0.0666666666666667	0.98
CG8003	Mrtf	3.66	0.145	-0.44	-0.0666666666666667	0.98
CG8003	Cdc5	3.51	0.145	-0.44	-0.0666666666666667	0.98
CG8003	Iswi	3.18	0.145	-0.44	-0.0666666666666667	0.98
CG8003	Stat92E	2.87	0.145	-0.44	-0.0666666666666667	0.98
CG8003	CG7987	2.74	0.145	-0.44	-0.0666666666666667	0.98
CG8003	dm	2.71	0.145	-0.44	-0.0666666666666667	0.98
CG8003	Max	2.44	0.145	-0.44	-0.0666666666666667	0.98
CG8003	CG9932	2.37	0.145	-0.44	-0.0666666666666667	0.98
CG8003	sba	2.24	0.145	-0.44	-0.0666666666666667	0.98
CG8003	CG7556	2.18	0.145	-0.44	-0.0666666666666667	0.98
CG8003	CG12104	2.02	0.145	-0.44	-0.0666666666666667	0.98
CG8003	bab2	2.01	0.145	-0.44	-0.0666666666666667	0.98
CG8003	mTTF	2	0.145	-0.44	-0.0666666666666667	0.98
CG8003	e(y)1	1.95	0.145	-0.44	-0.0666666666666667	0.98
CG8003	Lpt	1.9	0.145	-0.44	-0.0666666666666667	0.98
CG8003	Rabex-5	1.87	0.145	-0.44	-0.0666666666666667	0.98
CG8003	Rbf	1.86	0.145	-0.44	-0.0666666666666667	0.98
CG8003	sr	1.85	0.145	-0.44	-0.0666666666666667	0.98
CG8003	CG6163	1.83	0.145	-0.44	-0.0666666666666667	0.98
CG8003	scro	1.8	0.145	-0.44	-0.0666666666666667	0.98
CG8003	CG8944	1.79	0.145	-0.44	-0.0666666666666667	0.98
CG8003	GATAd	1.76	0.145	-0.44	-0.0666666666666667	0.98
CG8003	CG14667	1.75	0.145	-0.44	-0.0666666666666667	0.98
CG8003	Mad	1.66	0.145	-0.44	-0.0666666666666667	0.98
CG8003	MBD-R2	1.65	0.145	-0.44	-0.0666666666666667	0.98
CG8003	dom	1.59	0.145	-0.44	-0.0666666666666667	0.98
CG32068	jing	5.26	0.137	0.2	0.447213595499958	0.74
CG32068	E(z)	5	0.137	0.2	0.447213595499958	0.74
CG32068	HP1c	4.79	0.137	0.2	0.447213595499958	0.74
CG32068	CG4854	4.78	0.137	0.2	0.447213595499958	0.74
CG32068	CG12155	4.46	0.137	0.2	0.447213595499958	0.74
CG32068	noc	4.19	0.137	0.2	0.447213595499958	0.74
CG32068	CG34422	3.89	0.137	0.2	0.447213595499958	0.74
CG32068	Crc	3.14	0.137	0.2	0.447213595499958	0.74
CG32068	CG4936	2.84	0.137	0.2	0.447213595499958	0.74
CG32068	stc	2.8	0.137	0.2	0.447213595499958	0.74
CG32068	CG12267	2.56	0.137	0.2	0.447213595499958	0.74
CG32068	grp	2.56	0.137	0.2	0.447213595499958	0.74
CG32068	Max	2.54	0.137	0.2	0.447213595499958	0.74
CG32068	Tbp	2.54	0.137	0.2	0.447213595499958	0.74
CG32068	CG45071	2.52	0.137	0.2	0.447213595499958	0.74
CG32068	Trf	2.5	0.137	0.2	0.447213595499958	0.74
CG32068	CG9932	2.42	0.137	0.2	0.447213595499958	0.74
CG32068	Side	2.4	0.137	0.2	0.447213595499958	0.74
CG32068	CG13894	2.39	0.137	0.2	0.447213595499958	0.74
CG32068	CG18476	2.34	0.137	0.2	0.447213595499958	0.74
CG32068	CG6254	2.3	0.137	0.2	0.447213595499958	0.74
CG32068	Hr38	2.11	0.137	0.2	0.447213595499958	0.74
CG32068	CG2712	2.09	0.137	0.2	0.447213595499958	0.74
CG32068	Snr1	2.06	0.137	0.2	0.447213595499958	0.74
CG32068	pzg	2.03	0.137	0.2	0.447213595499958	0.74
CG32068	vfl	2.03	0.137	0.2	0.447213595499958	0.74
CG32068	CG3838	2.01	0.137	0.2	0.447213595499958	0.74
CG32068	CG2202	2.01	0.137	0.2	0.447213595499958	0.74
CG32068	dmrt99B	1.99	0.137	0.2	0.447213595499958	0.74
CG32068	TfIIEalpha	1.98	0.137	0.2	0.447213595499958	0.74
CG33493	e(y)3	4.72	0.092	-0.03	0.302613766334401	0.41
CG33493	erm	4.16	0.092	-0.03	0.302613766334401	0.41
CG33493	Ets97D	3.42	0.092	-0.03	0.302613766334401	0.41
CG33493	Pcl	3.29	0.092	-0.03	0.302613766334401	0.41
CG33493	Bap60	3.28	0.092	-0.03	0.302613766334401	0.41
CG33493	Hmx	2.87	0.092	-0.03	0.302613766334401	0.41
CG33493	CG11456	2.53	0.092	-0.03	0.302613766334401	0.41
CG33493	CTPsyn	2.44	0.092	-0.03	0.302613766334401	0.41
CG33493	Spt5	2.42	0.092	-0.03	0.302613766334401	0.41
CG33493	ey	2.4	0.092	-0.03	0.302613766334401	0.41
CG33493	dmrt99B	2.32	0.092	-0.03	0.302613766334401	0.41
CG33493	row	2.27	0.092	-0.03	0.302613766334401	0.41
CG33493	Dh44-R2	2.2	0.092	-0.03	0.302613766334401	0.41
CG33493	pad	2.16	0.092	-0.03	0.302613766334401	0.41
CG33493	CG17361	2.11	0.092	-0.03	0.302613766334401	0.41
CG33493	pdm3	1.94	0.092	-0.03	0.302613766334401	0.41
CG33493	tara	1.94	0.092	-0.03	0.302613766334401	0.41
CG33493	CG11085	1.88	0.092	-0.03	0.302613766334401	0.41
CG33493	Bka	1.88	0.092	-0.03	0.302613766334401	0.41
CG33493	bab1	1.87	0.092	-0.03	0.302613766334401	0.41
CG33493	foxo	1.86	0.092	-0.03	0.302613766334401	0.41
CG33493	Atac2	1.84	0.092	-0.03	0.302613766334401	0.41
CG33493	CG17802	1.72	0.092	-0.03	0.302613766334401	0.41
CG33493	Mad	1.68	0.092	-0.03	0.302613766334401	0.41
CG33493	lin-28	1.68	0.092	-0.03	0.302613766334401	0.41
CG33493	sr	1.65	0.092	-0.03	0.302613766334401	0.41
CG33493	TFAM	1.65	0.092	-0.03	0.302613766334401	0.41
CG33493	CG1603	1.62	0.092	-0.03	0.302613766334401	0.41
CG33493	spt4	1.61	0.092	-0.03	0.302613766334401	0.41
CG33493	CG11317	1.6	0.092	-0.03	0.302613766334401	0.41
Blos4	phol	7.18	0.062	0.22	0.29277002188456	0.72
Blos4	ERR	5.48	0.062	0.22	0.29277002188456	0.72
Blos4	Ada2b	5.25	0.062	0.22	0.29277002188456	0.72
Blos4	br	3.99	0.062	0.22	0.29277002188456	0.72
Blos4	sr	3.17	0.062	0.22	0.29277002188456	0.72
Blos4	CG1602	3.16	0.062	0.22	0.29277002188456	0.72
Blos4	Dad	2.89	0.062	0.22	0.29277002188456	0.72
Blos4	CG1647	2.81	0.062	0.22	0.29277002188456	0.72
Blos4	Lhr	2.66	0.062	0.22	0.29277002188456	0.72
Blos4	Dip1	2.65	0.062	0.22	0.29277002188456	0.72
Blos4	RunxB	2.65	0.062	0.22	0.29277002188456	0.72
Blos4	MESR4	2.45	0.062	0.22	0.29277002188456	0.72
Blos4	foxo	2.43	0.062	0.22	0.29277002188456	0.72
Blos4	elB	2.27	0.062	0.22	0.29277002188456	0.72
Blos4	CG7518	2.26	0.062	0.22	0.29277002188456	0.72
Blos4	Sry-delta	2.1	0.062	0.22	0.29277002188456	0.72
Blos4	CG5180	2.08	0.062	0.22	0.29277002188456	0.72
Blos4	CG32264	2.07	0.062	0.22	0.29277002188456	0.72
Blos4	Eip93F	1.97	0.062	0.22	0.29277002188456	0.72
Blos4	TfAP-2	1.93	0.062	0.22	0.29277002188456	0.72
Blos4	CG31510	1.81	0.062	0.22	0.29277002188456	0.72
Blos4	dm	1.76	0.062	0.22	0.29277002188456	0.72
Blos4	spt4	1.73	0.062	0.22	0.29277002188456	0.72
Blos4	CG14667	1.73	0.062	0.22	0.29277002188456	0.72
Blos4	Pcl	1.72	0.062	0.22	0.29277002188456	0.72
Blos4	mamo	1.71	0.062	0.22	0.29277002188456	0.72
Blos4	CG33213	1.68	0.062	0.22	0.29277002188456	0.72
Blos4	scro	1.68	0.062	0.22	0.29277002188456	0.72
Blos4	CG7785	1.68	0.062	0.22	0.29277002188456	0.72
Blos4	RpIII128	1.66	0.062	0.22	0.29277002188456	0.72
CG6404	Dip1	6.75	0.075	-0.2	0.142857142857143	0.32
CG6404	caz	3.94	0.075	-0.2	0.142857142857143	0.32
CG6404	e(y)1	3.74	0.075	-0.2	0.142857142857143	0.32
CG6404	CG3313	3.34	0.075	-0.2	0.142857142857143	0.32
CG6404	CG11317	3.31	0.075	-0.2	0.142857142857143	0.32
CG6404	CG17186	3.08	0.075	-0.2	0.142857142857143	0.32
CG6404	zf30C	2.97	0.075	-0.2	0.142857142857143	0.32
CG6404	CG2712	2.59	0.075	-0.2	0.142857142857143	0.32
CG6404	Bka	2.45	0.075	-0.2	0.142857142857143	0.32
CG6404	CG2202	2.4	0.075	-0.2	0.142857142857143	0.32
CG6404	CG11723	2.35	0.075	-0.2	0.142857142857143	0.32
CG6404	Cp190	2.34	0.075	-0.2	0.142857142857143	0.32
CG6404	Sry-delta	2.27	0.075	-0.2	0.142857142857143	0.32
CG6404	CG12155	2.27	0.075	-0.2	0.142857142857143	0.32
CG6404	CG2116	2.12	0.075	-0.2	0.142857142857143	0.32
CG6404	CG13123	2.11	0.075	-0.2	0.142857142857143	0.32
CG6404	CG11294	1.86	0.075	-0.2	0.142857142857143	0.32
CG6404	CG11560	1.81	0.075	-0.2	0.142857142857143	0.32
CG6404	E2f2	1.8	0.075	-0.2	0.142857142857143	0.32
CG6404	Spt5	1.78	0.075	-0.2	0.142857142857143	0.32
CG6404	E2f1	1.76	0.075	-0.2	0.142857142857143	0.32
CG6404	CG3065	1.75	0.075	-0.2	0.142857142857143	0.32
CG6404	sim	1.75	0.075	-0.2	0.142857142857143	0.32
CG6404	Trf	1.71	0.075	-0.2	0.142857142857143	0.32
CG6404	bab1	1.69	0.075	-0.2	0.142857142857143	0.32
CG6404	vfl	1.67	0.075	-0.2	0.142857142857143	0.32
CG6404	Cdk8	1.65	0.075	-0.2	0.142857142857143	0.32
CG6404	CG2790	1.6	0.075	-0.2	0.142857142857143	0.32
CG6404	Bap55	1.59	0.075	-0.2	0.142857142857143	0.32
CG6404	scro	1.59	0.075	-0.2	0.142857142857143	0.32
CG32075	CG4936	9.24	0.06	0.42	0.29277002188456	0.56
CG32075	Dip1	3.75	0.06	0.42	0.29277002188456	0.56
CG32075	pdm3	3.48	0.06	0.42	0.29277002188456	0.56
CG32075	Spt3	3.32	0.06	0.42	0.29277002188456	0.56
CG32075	Lmpt	3	0.06	0.42	0.29277002188456	0.56
CG32075	CG7785	2.96	0.06	0.42	0.29277002188456	0.56
CG32075	stc	2.66	0.06	0.42	0.29277002188456	0.56
CG32075	Taf8	2.55	0.06	0.42	0.29277002188456	0.56
CG32075	CG2712	2.53	0.06	0.42	0.29277002188456	0.56
CG32075	CkIIalpha-i1	2.51	0.06	0.42	0.29277002188456	0.56
CG32075	CG1792	2.48	0.06	0.42	0.29277002188456	0.56
CG32075	Bug22	2.37	0.06	0.42	0.29277002188456	0.56
CG32075	ash2	2.33	0.06	0.42	0.29277002188456	0.56
CG32075	CG4565	2.21	0.06	0.42	0.29277002188456	0.56
CG32075	CG15011	2.21	0.06	0.42	0.29277002188456	0.56
CG32075	Sry-delta	2.18	0.06	0.42	0.29277002188456	0.56
CG32075	Lim3	2.12	0.06	0.42	0.29277002188456	0.56
CG32075	CG11398	2.09	0.06	0.42	0.29277002188456	0.56
CG32075	TH1	2.03	0.06	0.42	0.29277002188456	0.56
CG32075	sage	2	0.06	0.42	0.29277002188456	0.56
CG32075	CG5180	1.87	0.06	0.42	0.29277002188456	0.56
CG32075	br	1.85	0.06	0.42	0.29277002188456	0.56
CG32075	RunxB	1.83	0.06	0.42	0.29277002188456	0.56
CG32075	CG17361	1.81	0.06	0.42	0.29277002188456	0.56
CG32075	CG2202	1.81	0.06	0.42	0.29277002188456	0.56
CG32075	pros	1.81	0.06	0.42	0.29277002188456	0.56
CG32075	net	1.77	0.06	0.42	0.29277002188456	0.56
CG32075	NK7.1	1.63	0.06	0.42	0.29277002188456	0.56
CG32075	msl-3	1.6	0.06	0.42	0.29277002188456	0.56
CG32075	ppl	1.58	0.06	0.42	0.29277002188456	0.56
CG7839	CG11456	5.23	0.061	-0.04	0.29277002188456	0.19
CG7839	Chrac-14	4.25	0.061	-0.04	0.29277002188456	0.19
CG7839	egg	3.69	0.061	-0.04	0.29277002188456	0.19
CG7839	tsh	2.99	0.061	-0.04	0.29277002188456	0.19
CG7839	CG11906	2.95	0.061	-0.04	0.29277002188456	0.19
CG7839	fkh	2.81	0.061	-0.04	0.29277002188456	0.19
CG7839	CG10147	2.58	0.061	-0.04	0.29277002188456	0.19
CG7839	CG13775	2.34	0.061	-0.04	0.29277002188456	0.19
CG7839	Bap55	2.12	0.061	-0.04	0.29277002188456	0.19
CG7839	sage	2.11	0.061	-0.04	0.29277002188456	0.19
CG7839	CG2199	2.08	0.061	-0.04	0.29277002188456	0.19
CG7839	E2f2	2	0.061	-0.04	0.29277002188456	0.19
CG7839	CG45071	1.95	0.061	-0.04	0.29277002188456	0.19
CG7839	oc	1.9	0.061	-0.04	0.29277002188456	0.19
CG7839	CG9932	1.89	0.061	-0.04	0.29277002188456	0.19
CG7839	pita	1.82	0.061	-0.04	0.29277002188456	0.19
CG7839	Su(z)12	1.77	0.061	-0.04	0.29277002188456	0.19
CG7839	ham	1.73	0.061	-0.04	0.29277002188456	0.19
CG7839	CG4707	1.7	0.061	-0.04	0.29277002188456	0.19
CG7839	CG12104	1.69	0.061	-0.04	0.29277002188456	0.19
CG7839	su(Hw)	1.67	0.061	-0.04	0.29277002188456	0.19
CG7839	CG2790	1.66	0.061	-0.04	0.29277002188456	0.19
CG7839	CG8950	1.66	0.061	-0.04	0.29277002188456	0.19
CG7839	Stat92E	1.66	0.061	-0.04	0.29277002188456	0.19
CG7839	Hmr	1.65	0.061	-0.04	0.29277002188456	0.19
CG7839	NELF-B	1.62	0.061	-0.04	0.29277002188456	0.19
CG7839	NK7.1	1.5	0.061	-0.04	0.29277002188456	0.19
CG7839	Ada2b	1.48	0.061	-0.04	0.29277002188456	0.19
CG7839	noc	1.48	0.061	-0.04	0.29277002188456	0.19
CG7839	Bx	1.44	0.061	-0.04	0.29277002188456	0.19
Sod	hbn	8.27	0.167	0.38	1	0.77
Sod	CG15514	6.03	0.167	0.38	1	0.77
Sod	esn	5.99	0.167	0.38	1	0.77
Sod	CG7987	5.49	0.167	0.38	1	0.77
Sod	CG11695	4.94	0.167	0.38	1	0.77
Sod	CG31460	4.71	0.167	0.38	1	0.77
Sod	E(z)	4.29	0.167	0.38	1	0.77
Sod	CG12236	4.25	0.167	0.38	1	0.77
Sod	Trl	3.39	0.167	0.38	1	0.77
Sod	Su(z)12	3.28	0.167	0.38	1	0.77
Sod	CG7518	3.02	0.167	0.38	1	0.77
Sod	caz	3	0.167	0.38	1	0.77
Sod	CG4820	2.92	0.167	0.38	1	0.77
Sod	CG12659	2.78	0.167	0.38	1	0.77
Sod	CG4565	2.77	0.167	0.38	1	0.77
Sod	Su(var)2-10	2.71	0.167	0.38	1	0.77
Sod	CG10321	2.66	0.167	0.38	1	0.77
Sod	bi	2.61	0.167	0.38	1	0.77
Sod	CG7928	2.59	0.167	0.38	1	0.77
Sod	Dh44-R2	2.55	0.167	0.38	1	0.77
Sod	fkh	2.43	0.167	0.38	1	0.77
Sod	MRG15	2.29	0.167	0.38	1	0.77
Sod	ap	2.25	0.167	0.38	1	0.77
Sod	Sox14	2.25	0.167	0.38	1	0.77
Sod	Atac2	2.16	0.167	0.38	1	0.77
Sod	bsh	2.12	0.167	0.38	1	0.77
Sod	pad	2.09	0.167	0.38	1	0.77
Sod	elB	2.06	0.167	0.38	1	0.77
Sod	oc	2	0.167	0.38	1	0.77
Sod	CG6276	1.98	0.167	0.38	1	0.77
Alg10	Crc	10.04	0.063	0.23	0.447213595499958	0.46
Alg10	lov	5.71	0.063	0.23	0.447213595499958	0.46
Alg10	row	5.36	0.063	0.23	0.447213595499958	0.46
Alg10	Ada2b	3.97	0.063	0.23	0.447213595499958	0.46
Alg10	grp	3.9	0.063	0.23	0.447213595499958	0.46
Alg10	Snr1	2.92	0.063	0.23	0.447213595499958	0.46
Alg10	Max	2.89	0.063	0.23	0.447213595499958	0.46
Alg10	CG9305	2.53	0.063	0.23	0.447213595499958	0.46
Alg10	CG10209	2.29	0.063	0.23	0.447213595499958	0.46
Alg10	RpII33	2.11	0.063	0.23	0.447213595499958	0.46
Alg10	Dad	2.1	0.063	0.23	0.447213595499958	0.46
Alg10	gce	2.1	0.063	0.23	0.447213595499958	0.46
Alg10	Su(var)3-7	2.01	0.063	0.23	0.447213595499958	0.46
Alg10	CG9705	1.99	0.063	0.23	0.447213595499958	0.46
Alg10	CG13624	1.87	0.063	0.23	0.447213595499958	0.46
Alg10	CG13123	1.85	0.063	0.23	0.447213595499958	0.46
Alg10	CG11294	1.77	0.063	0.23	0.447213595499958	0.46
Alg10	Su(var)2-HP2	1.74	0.063	0.23	0.447213595499958	0.46
Alg10	bsh	1.69	0.063	0.23	0.447213595499958	0.46
Alg10	CG9650	1.67	0.063	0.23	0.447213595499958	0.46
Alg10	tup	1.65	0.063	0.23	0.447213595499958	0.46
Alg10	Nufip	1.63	0.063	0.23	0.447213595499958	0.46
Alg10	CG31460	1.62	0.063	0.23	0.447213595499958	0.46
Alg10	Atac1	1.62	0.063	0.23	0.447213595499958	0.46
Alg10	CG2712	1.58	0.063	0.23	0.447213595499958	0.46
Alg10	lilli	1.53	0.063	0.23	0.447213595499958	0.46
Alg10	Bug22	1.52	0.063	0.23	0.447213595499958	0.46
Alg10	Sox21b	1.51	0.063	0.23	0.447213595499958	0.46
Alg10	Lhr	1.46	0.063	0.23	0.447213595499958	0.46
Alg10	Pcl	1.44	0.063	0.23	0.447213595499958	0.46
CG7616	dve	5.09	0.054	-0.05	0.0975900072948533	0.09
CG7616	CG12155	3.61	0.054	-0.05	0.0975900072948533	0.09
CG7616	MED17	3.57	0.054	-0.05	0.0975900072948533	0.09
CG7616	danr	3.51	0.054	-0.05	0.0975900072948533	0.09
CG7616	Tbp	3.44	0.054	-0.05	0.0975900072948533	0.09
CG7616	CG4936	3.11	0.054	-0.05	0.0975900072948533	0.09
CG7616	CG11456	2.77	0.054	-0.05	0.0975900072948533	0.09
CG7616	CG2790	2.73	0.054	-0.05	0.0975900072948533	0.09
CG7616	tio	2.6	0.054	-0.05	0.0975900072948533	0.09
CG7616	CG7745	2.51	0.054	-0.05	0.0975900072948533	0.09
CG7616	CG16863	2.37	0.054	-0.05	0.0975900072948533	0.09
CG7616	CG9705	2.22	0.054	-0.05	0.0975900072948533	0.09
CG7616	lin-28	2.18	0.054	-0.05	0.0975900072948533	0.09
CG7616	Stat92E	2.18	0.054	-0.05	0.0975900072948533	0.09
CG7616	Ets97D	2.11	0.054	-0.05	0.0975900072948533	0.09
CG7616	Lmpt	2.04	0.054	-0.05	0.0975900072948533	0.09
CG7616	NC2beta	1.84	0.054	-0.05	0.0975900072948533	0.09
CG7616	CG10147	1.77	0.054	-0.05	0.0975900072948533	0.09
CG7616	CG8388	1.75	0.054	-0.05	0.0975900072948533	0.09
CG7616	CG15514	1.74	0.054	-0.05	0.0975900072948533	0.09
CG7616	Dll	1.72	0.054	-0.05	0.0975900072948533	0.09
CG7616	Snoo	1.64	0.054	-0.05	0.0975900072948533	0.09
CG7616	CG1647	1.63	0.054	-0.05	0.0975900072948533	0.09
CG7616	CG8281	1.62	0.054	-0.05	0.0975900072948533	0.09
CG7616	fru	1.62	0.054	-0.05	0.0975900072948533	0.09
CG7616	sr	1.61	0.054	-0.05	0.0975900072948533	0.09
CG7616	Lpt	1.6	0.054	-0.05	0.0975900072948533	0.09
CG7616	Hr78	1.58	0.054	-0.05	0.0975900072948533	0.09
CG7616	CG8216	1.56	0.054	-0.05	0.0975900072948533	0.09
CG7616	Mrtf	1.55	0.054	-0.05	0.0975900072948533	0.09
scyl	esn	10.98	0.436	0.69	0.683130051063973	0.68
scyl	CG12236	10.81	0.436	0.69	0.683130051063973	0.68
scyl	CG15514	7.38	0.436	0.69	0.683130051063973	0.68
scyl	Ada2b	4.9	0.436	0.69	0.683130051063973	0.68
scyl	CG17328	3.77	0.436	0.69	0.683130051063973	0.68
scyl	E(z)	3.16	0.436	0.69	0.683130051063973	0.68
scyl	Snoo	2.91	0.436	0.69	0.683130051063973	0.68
scyl	scro	2.7	0.436	0.69	0.683130051063973	0.68
scyl	CG13123	2.6	0.436	0.69	0.683130051063973	0.68
scyl	Hmr	2.59	0.436	0.69	0.683130051063973	0.68
scyl	vfl	2.58	0.436	0.69	0.683130051063973	0.68
scyl	Dad	2.57	0.436	0.69	0.683130051063973	0.68
scyl	Kdm4A	2.54	0.436	0.69	0.683130051063973	0.68
scyl	CG7928	2.52	0.436	0.69	0.683130051063973	0.68
scyl	CG11317	2.51	0.436	0.69	0.683130051063973	0.68
scyl	hng2	2.29	0.436	0.69	0.683130051063973	0.68
scyl	hbn	2.23	0.436	0.69	0.683130051063973	0.68
scyl	Mat1	2.19	0.436	0.69	0.683130051063973	0.68
scyl	CG11560	2.1	0.436	0.69	0.683130051063973	0.68
scyl	hng3	2.04	0.436	0.69	0.683130051063973	0.68
scyl	spt4	1.99	0.436	0.69	0.683130051063973	0.68
scyl	CG1792	1.97	0.436	0.69	0.683130051063973	0.68
scyl	CR43671	1.86	0.436	0.69	0.683130051063973	0.68
scyl	Vsx2	1.85	0.436	0.69	0.683130051063973	0.68
scyl	CG34422	1.85	0.436	0.69	0.683130051063973	0.68
scyl	sage	1.85	0.436	0.69	0.683130051063973	0.68
scyl	CG1603	1.85	0.436	0.69	0.683130051063973	0.68
scyl	CG2790	1.83	0.436	0.69	0.683130051063973	0.68
scyl	mamo	1.78	0.436	0.69	0.683130051063973	0.68
scyl	MED15	1.75	0.436	0.69	0.683130051063973	0.68
CG6163	CG7987	8.08	0.076	0.15	0.174077655955698	0.34
CG6163	ktub	5.04	0.076	0.15	0.174077655955698	0.34
CG6163	Su(z)2	5	0.076	0.15	0.174077655955698	0.34
CG6163	CG9650	4.48	0.076	0.15	0.174077655955698	0.34
CG6163	CTPsyn	3.41	0.076	0.15	0.174077655955698	0.34
CG6163	CG34376	3.35	0.076	0.15	0.174077655955698	0.34
CG6163	CG1603	2.8	0.076	0.15	0.174077655955698	0.34
CG6163	Crc	2.44	0.076	0.15	0.174077655955698	0.34
CG6163	CG5180	2.43	0.076	0.15	0.174077655955698	0.34
CG6163	br	2.37	0.076	0.15	0.174077655955698	0.34
CG6163	Ssrp	2.36	0.076	0.15	0.174077655955698	0.34
CG6163	CG2116	2.32	0.076	0.15	0.174077655955698	0.34
CG6163	CG10631	2.21	0.076	0.15	0.174077655955698	0.34
CG6163	ct	2.19	0.076	0.15	0.174077655955698	0.34
CG6163	Stat92E	2.02	0.076	0.15	0.174077655955698	0.34
CG6163	CG2790	1.92	0.076	0.15	0.174077655955698	0.34
CG6163	CG9932	1.89	0.076	0.15	0.174077655955698	0.34
CG6163	CG4854	1.89	0.076	0.15	0.174077655955698	0.34
CG6163	NC2beta	1.84	0.076	0.15	0.174077655955698	0.34
CG6163	mor	1.79	0.076	0.15	0.174077655955698	0.34
CG6163	Lmpt	1.77	0.076	0.15	0.174077655955698	0.34
CG6163	Nufip	1.76	0.076	0.15	0.174077655955698	0.34
CG6163	Vsx2	1.65	0.076	0.15	0.174077655955698	0.34
CG6163	CG7518	1.63	0.076	0.15	0.174077655955698	0.34
CG6163	hth	1.63	0.076	0.15	0.174077655955698	0.34
CG6163	erm	1.62	0.076	0.15	0.174077655955698	0.34
CG6163	CG3838	1.6	0.076	0.15	0.174077655955698	0.34
CG6163	zfh2	1.6	0.076	0.15	0.174077655955698	0.34
CG6163	Pcl	1.57	0.076	0.15	0.174077655955698	0.34
CG6163	az2	1.57	0.076	0.15	0.174077655955698	0.34
chrb	scro	5.58	0.462	0.35	0.29277002188456	0.56
chrb	CG12236	5.02	0.462	0.35	0.29277002188456	0.56
chrb	dbr	4.45	0.462	0.35	0.29277002188456	0.56
chrb	CG15514	4.33	0.462	0.35	0.29277002188456	0.56
chrb	tth	4.24	0.462	0.35	0.29277002188456	0.56
chrb	Snoo	3.21	0.462	0.35	0.29277002188456	0.56
chrb	CG8765	3.18	0.462	0.35	0.29277002188456	0.56
chrb	CG11317	3.04	0.462	0.35	0.29277002188456	0.56
chrb	esn	2.84	0.462	0.35	0.29277002188456	0.56
chrb	Max	2.62	0.462	0.35	0.29277002188456	0.56
chrb	CG17186	2.22	0.462	0.35	0.29277002188456	0.56
chrb	CG2116	2.18	0.462	0.35	0.29277002188456	0.56
chrb	CG17328	2.17	0.462	0.35	0.29277002188456	0.56
chrb	Opbp	2.13	0.462	0.35	0.29277002188456	0.56
chrb	Rfx	2.12	0.462	0.35	0.29277002188456	0.56
chrb	Spt3	2.08	0.462	0.35	0.29277002188456	0.56
chrb	MESR4	2.08	0.462	0.35	0.29277002188456	0.56
chrb	Ets65A	2.07	0.462	0.35	0.29277002188456	0.56
chrb	CG17361	2	0.462	0.35	0.29277002188456	0.56
chrb	fkh	1.9	0.462	0.35	0.29277002188456	0.56
chrb	M1BP	1.86	0.462	0.35	0.29277002188456	0.56
chrb	aop	1.82	0.462	0.35	0.29277002188456	0.56
chrb	Su(z)12	1.8	0.462	0.35	0.29277002188456	0.56
chrb	Su(z)2	1.77	0.462	0.35	0.29277002188456	0.56
chrb	ap	1.77	0.462	0.35	0.29277002188456	0.56
chrb	lilli	1.77	0.462	0.35	0.29277002188456	0.56
chrb	RpII33	1.76	0.462	0.35	0.29277002188456	0.56
chrb	CG9948	1.76	0.462	0.35	0.29277002188456	0.56
chrb	Mtp	1.73	0.462	0.35	0.29277002188456	0.56
chrb	Hmr	1.73	0.462	0.35	0.29277002188456	0.56
CG33267	Hr38	8.44	0.065	0.5	1	0.61
CG33267	CG4854	5.97	0.065	0.5	1	0.61
CG33267	CG17359	4.09	0.065	0.5	1	0.61
CG33267	CG6276	2.9	0.065	0.5	1	0.61
CG33267	CTPsyn	2.81	0.065	0.5	1	0.61
CG33267	Dad	2.62	0.065	0.5	1	0.61
CG33267	CG31224	2.59	0.065	0.5	1	0.61
CG33267	vvl	2.4	0.065	0.5	1	0.61
CG33267	grp	2.38	0.065	0.5	1	0.61
CG33267	ERR	2.35	0.065	0.5	1	0.61
CG33267	dwg	2.33	0.065	0.5	1	0.61
CG33267	CG5180	2.27	0.065	0.5	1	0.61
CG33267	caz	2.15	0.065	0.5	1	0.61
CG33267	CG9305	2.13	0.065	0.5	1	0.61
CG33267	sim	2.12	0.065	0.5	1	0.61
CG33267	CG1792	2.11	0.065	0.5	1	0.61
CG33267	Crc	2.02	0.065	0.5	1	0.61
CG33267	Fen1	1.97	0.065	0.5	1	0.61
CG33267	pad	1.95	0.065	0.5	1	0.61
CG33267	CG7357	1.95	0.065	0.5	1	0.61
CG33267	CG8216	1.89	0.065	0.5	1	0.61
CG33267	rn	1.86	0.065	0.5	1	0.61
CG33267	lilli	1.83	0.065	0.5	1	0.61
CG33267	CG45071	1.82	0.065	0.5	1	0.61
CG33267	Stat92E	1.72	0.065	0.5	1	0.61
CG33267	Kdm4A	1.71	0.065	0.5	1	0.61
CG33267	CG10631	1.69	0.065	0.5	1	0.61
CG33267	Taf8	1.69	0.065	0.5	1	0.61
CG33267	M1BP	1.69	0.065	0.5	1	0.61
CG33267	TfAP-2	1.68	0.065	0.5	1	0.61
CG6084	CG13624	10.01	0.154	0.54	0.382970843102535	0.41
CG6084	Lhr	5.92	0.154	0.54	0.382970843102535	0.41
CG6084	CG7556	5.53	0.154	0.54	0.382970843102535	0.41
CG6084	tj	3.56	0.154	0.54	0.382970843102535	0.41
CG6084	MED7	3.49	0.154	0.54	0.382970843102535	0.41
CG6084	ush	3.34	0.154	0.54	0.382970843102535	0.41
CG6084	dwg	2.98	0.154	0.54	0.382970843102535	0.41
CG6084	D	2.95	0.154	0.54	0.382970843102535	0.41
CG6084	ppl	2.89	0.154	0.54	0.382970843102535	0.41
CG6084	Hr38	2.79	0.154	0.54	0.382970843102535	0.41
CG6084	Hmg-2	2.58	0.154	0.54	0.382970843102535	0.41
CG6084	CG3313	2.46	0.154	0.54	0.382970843102535	0.41
CG6084	CG7785	2.41	0.154	0.54	0.382970843102535	0.41
CG6084	Mtp	2.38	0.154	0.54	0.382970843102535	0.41
CG6084	Atac1	2.38	0.154	0.54	0.382970843102535	0.41
CG6084	Crc	2.32	0.154	0.54	0.382970843102535	0.41
CG6084	grp	2.25	0.154	0.54	0.382970843102535	0.41
CG6084	ERR	2.22	0.154	0.54	0.382970843102535	0.41
CG6084	CG11085	2.2	0.154	0.54	0.382970843102535	0.41
CG6084	TfIIEalpha	2.15	0.154	0.54	0.382970843102535	0.41
CG6084	Hr39	2.08	0.154	0.54	0.382970843102535	0.41
CG6084	CG15514	2.06	0.154	0.54	0.382970843102535	0.41
CG6084	bs	2.04	0.154	0.54	0.382970843102535	0.41
CG6084	Chrac-16	2.03	0.154	0.54	0.382970843102535	0.41
CG6084	CG15011	2	0.154	0.54	0.382970843102535	0.41
CG6084	MED17	1.99	0.154	0.54	0.382970843102535	0.41
CG6084	Su(var)2-10	1.98	0.154	0.54	0.382970843102535	0.41
CG6084	CG11723	1.96	0.154	0.54	0.382970843102535	0.41
CG6084	Nufip	1.9	0.154	0.54	0.382970843102535	0.41
CG6084	tara	1.89	0.154	0.54	0.382970843102535	0.41
PCID2	Su(z)12	5.05	0.113	0.56	0.683130051063973	0.92
PCID2	CG11085	3.66	0.113	0.56	0.683130051063973	0.92
PCID2	Atac2	3.57	0.113	0.56	0.683130051063973	0.92
PCID2	Lpt	2.92	0.113	0.56	0.683130051063973	0.92
PCID2	CG16863	2.73	0.113	0.56	0.683130051063973	0.92
PCID2	bsh	2.49	0.113	0.56	0.683130051063973	0.92
PCID2	CG12236	2.31	0.113	0.56	0.683130051063973	0.92
PCID2	Cp190	2.3	0.113	0.56	0.683130051063973	0.92
PCID2	TfAP-2	2.17	0.113	0.56	0.683130051063973	0.92
PCID2	tth	2.16	0.113	0.56	0.683130051063973	0.92
PCID2	CG12155	2.15	0.113	0.56	0.683130051063973	0.92
PCID2	net	2.05	0.113	0.56	0.683130051063973	0.92
PCID2	svp	1.95	0.113	0.56	0.683130051063973	0.92
PCID2	CG2790	1.8	0.113	0.56	0.683130051063973	0.92
PCID2	bab1	1.78	0.113	0.56	0.683130051063973	0.92
PCID2	hng3	1.77	0.113	0.56	0.683130051063973	0.92
PCID2	brk	1.75	0.113	0.56	0.683130051063973	0.92
PCID2	fu2	1.69	0.113	0.56	0.683130051063973	0.92
PCID2	CG2199	1.68	0.113	0.56	0.683130051063973	0.92
PCID2	CG14117	1.66	0.113	0.56	0.683130051063973	0.92
PCID2	grp	1.6	0.113	0.56	0.683130051063973	0.92
PCID2	yem	1.6	0.113	0.56	0.683130051063973	0.92
PCID2	MRG15	1.58	0.113	0.56	0.683130051063973	0.92
PCID2	Cdc5	1.58	0.113	0.56	0.683130051063973	0.92
PCID2	jing	1.57	0.113	0.56	0.683130051063973	0.92
PCID2	hbn	1.56	0.113	0.56	0.683130051063973	0.92
PCID2	CG9932	1.53	0.113	0.56	0.683130051063973	0.92
PCID2	CG8145	1.5	0.113	0.56	0.683130051063973	0.92
PCID2	Sox14	1.5	0.113	0.56	0.683130051063973	0.92
PCID2	CG13775	1.5	0.113	0.56	0.683130051063973	0.92
RIOK1	e(y)1	4.77	0.079	0.55	0.786795792469443	0.68
RIOK1	CG8216	3.71	0.079	0.55	0.786795792469443	0.68
RIOK1	pzg	3.48	0.079	0.55	0.786795792469443	0.68
RIOK1	Lmpt	3.43	0.079	0.55	0.786795792469443	0.68
RIOK1	CG11085	2.96	0.079	0.55	0.786795792469443	0.68
RIOK1	Sox102F	2.91	0.079	0.55	0.786795792469443	0.68
RIOK1	tio	2.58	0.079	0.55	0.786795792469443	0.68
RIOK1	vvl	2.58	0.079	0.55	0.786795792469443	0.68
RIOK1	CG32700	2.42	0.079	0.55	0.786795792469443	0.68
RIOK1	trem	2.3	0.079	0.55	0.786795792469443	0.68
RIOK1	hth	2.22	0.079	0.55	0.786795792469443	0.68
RIOK1	Dll	1.95	0.079	0.55	0.786795792469443	0.68
RIOK1	CG12219	1.95	0.079	0.55	0.786795792469443	0.68
RIOK1	Kdm4A	1.94	0.079	0.55	0.786795792469443	0.68
RIOK1	her	1.91	0.079	0.55	0.786795792469443	0.68
RIOK1	CG3847	1.91	0.079	0.55	0.786795792469443	0.68
RIOK1	Ravus	1.91	0.079	0.55	0.786795792469443	0.68
RIOK1	Tbp	1.89	0.079	0.55	0.786795792469443	0.68
RIOK1	Mat1	1.87	0.079	0.55	0.786795792469443	0.68
RIOK1	caz	1.82	0.079	0.55	0.786795792469443	0.68
RIOK1	Atac1	1.79	0.079	0.55	0.786795792469443	0.68
RIOK1	CG6276	1.77	0.079	0.55	0.786795792469443	0.68
RIOK1	mute	1.71	0.079	0.55	0.786795792469443	0.68
RIOK1	ham	1.54	0.079	0.55	0.786795792469443	0.68
RIOK1	CG5196	1.53	0.079	0.55	0.786795792469443	0.68
RIOK1	Elp3	1.52	0.079	0.55	0.786795792469443	0.68
RIOK1	M1BP	1.48	0.079	0.55	0.786795792469443	0.68
RIOK1	TfAP-2	1.46	0.079	0.55	0.786795792469443	0.68
RIOK1	CG17361	1.43	0.079	0.55	0.786795792469443	0.68
RIOK1	sim	1.37	0.079	0.55	0.786795792469443	0.68
CG32085	tth	5.35	0.086	0.65	0.53748384988657	0.7
CG32085	CG13894	4.22	0.086	0.65	0.53748384988657	0.7
CG32085	rn	3.84	0.086	0.65	0.53748384988657	0.7
CG32085	bi	3.78	0.086	0.65	0.53748384988657	0.7
CG32085	mor	3.77	0.086	0.65	0.53748384988657	0.7
CG32085	CG10959	3.72	0.086	0.65	0.53748384988657	0.7
CG32085	Su(var)3-7	2.95	0.086	0.65	0.53748384988657	0.7
CG32085	CG2202	2.65	0.086	0.65	0.53748384988657	0.7
CG32085	CG32982	2.6	0.086	0.65	0.53748384988657	0.7
CG32085	sba	2.59	0.086	0.65	0.53748384988657	0.7
CG32085	l(2)k10201	2.51	0.086	0.65	0.53748384988657	0.7
CG32085	MESR4	2.48	0.086	0.65	0.53748384988657	0.7
CG32085	hng2	2.44	0.086	0.65	0.53748384988657	0.7
CG32085	Hr39	2.33	0.086	0.65	0.53748384988657	0.7
CG32085	elB	2.33	0.086	0.65	0.53748384988657	0.7
CG32085	Kdm4A	2.26	0.086	0.65	0.53748384988657	0.7
CG32085	CG7745	2.25	0.086	0.65	0.53748384988657	0.7
CG32085	Rabex-5	2.21	0.086	0.65	0.53748384988657	0.7
CG32085	aop	2.18	0.086	0.65	0.53748384988657	0.7
CG32085	CG7987	1.98	0.086	0.65	0.53748384988657	0.7
CG32085	bab2	1.91	0.086	0.65	0.53748384988657	0.7
CG32085	dmrt99B	1.9	0.086	0.65	0.53748384988657	0.7
CG32085	phol	1.87	0.086	0.65	0.53748384988657	0.7
CG32085	mirr	1.78	0.086	0.65	0.53748384988657	0.7
CG32085	CG9305	1.71	0.086	0.65	0.53748384988657	0.7
CG32085	CG1792	1.7	0.086	0.65	0.53748384988657	0.7
CG32085	Mio	1.67	0.086	0.65	0.53748384988657	0.7
CG32085	foxo	1.65	0.086	0.65	0.53748384988657	0.7
CG32085	bab1	1.61	0.086	0.65	0.53748384988657	0.7
CG32085	CG6686	1.61	0.086	0.65	0.53748384988657	0.7
TfIIEalpha	Spt5	7.41	0.049	0.26	0.258198889747161	0.41
TfIIEalpha	egg	6.02	0.049	0.26	0.258198889747161	0.41
TfIIEalpha	CG3815	4.9	0.049	0.26	0.258198889747161	0.41
TfIIEalpha	az2	4.64	0.049	0.26	0.258198889747161	0.41
TfIIEalpha	cyc	4.06	0.049	0.26	0.258198889747161	0.41
TfIIEalpha	CG3313	2.87	0.049	0.26	0.258198889747161	0.41
TfIIEalpha	Mi-2	2.73	0.049	0.26	0.258198889747161	0.41
TfIIEalpha	CG34422	2.63	0.049	0.26	0.258198889747161	0.41
TfIIEalpha	Max	2.48	0.049	0.26	0.258198889747161	0.41
TfIIEalpha	esn	2.45	0.049	0.26	0.258198889747161	0.41
TfIIEalpha	ush	2.39	0.049	0.26	0.258198889747161	0.41
TfIIEalpha	pr-set7	2.38	0.049	0.26	0.258198889747161	0.41
TfIIEalpha	Bug22	2.29	0.049	0.26	0.258198889747161	0.41
TfIIEalpha	Taf2	2.15	0.049	0.26	0.258198889747161	0.41
TfIIEalpha	Crc	2.14	0.049	0.26	0.258198889747161	0.41
TfIIEalpha	CG8281	2.1	0.049	0.26	0.258198889747161	0.41
TfIIEalpha	CG16863	2.04	0.049	0.26	0.258198889747161	0.41
TfIIEalpha	E2f1	1.94	0.049	0.26	0.258198889747161	0.41
TfIIEalpha	Opbp	1.94	0.049	0.26	0.258198889747161	0.41
TfIIEalpha	M1BP	1.89	0.049	0.26	0.258198889747161	0.41
TfIIEalpha	CTPsyn	1.89	0.049	0.26	0.258198889747161	0.41
TfIIEalpha	Atf3	1.89	0.049	0.26	0.258198889747161	0.41
TfIIEalpha	Ssrp	1.85	0.049	0.26	0.258198889747161	0.41
TfIIEalpha	MESR4	1.82	0.049	0.26	0.258198889747161	0.41
TfIIEalpha	CG31510	1.72	0.049	0.26	0.258198889747161	0.41
TfIIEalpha	polybromo	1.7	0.049	0.26	0.258198889747161	0.41
TfIIEalpha	sim	1.66	0.049	0.26	0.258198889747161	0.41
TfIIEalpha	Chrac-16	1.57	0.049	0.26	0.258198889747161	0.41
TfIIEalpha	lin-28	1.55	0.049	0.26	0.258198889747161	0.41
TfIIEalpha	oc	1.55	0.049	0.26	0.258198889747161	0.41
Pallidin	crm	3.9	0.06	-0.08	0.333333333333333	0.53
Pallidin	pita	3.55	0.06	-0.08	0.333333333333333	0.53
Pallidin	CG7556	3.41	0.06	-0.08	0.333333333333333	0.53
Pallidin	Ets65A	2.82	0.06	-0.08	0.333333333333333	0.53
Pallidin	Meics	2.74	0.06	-0.08	0.333333333333333	0.53
Pallidin	Pbp95	2.53	0.06	-0.08	0.333333333333333	0.53
Pallidin	SoxN	2.2	0.06	-0.08	0.333333333333333	0.53
Pallidin	Kdm4A	2.16	0.06	-0.08	0.333333333333333	0.53
Pallidin	CG2202	1.94	0.06	-0.08	0.333333333333333	0.53
Pallidin	CG2790	1.9	0.06	-0.08	0.333333333333333	0.53
Pallidin	tup	1.83	0.06	-0.08	0.333333333333333	0.53
Pallidin	CG8944	1.79	0.06	-0.08	0.333333333333333	0.53
Pallidin	Mtp	1.78	0.06	-0.08	0.333333333333333	0.53
Pallidin	CG2712	1.74	0.06	-0.08	0.333333333333333	0.53
Pallidin	lin-28	1.72	0.06	-0.08	0.333333333333333	0.53
Pallidin	Ssrp	1.64	0.06	-0.08	0.333333333333333	0.53
Pallidin	ey	1.6	0.06	-0.08	0.333333333333333	0.53
Pallidin	mld	1.59	0.06	-0.08	0.333333333333333	0.53
Pallidin	CG44247	1.58	0.06	-0.08	0.333333333333333	0.53
Pallidin	Taf5	1.55	0.06	-0.08	0.333333333333333	0.53
Pallidin	CG9705	1.53	0.06	-0.08	0.333333333333333	0.53
Pallidin	row	1.48	0.06	-0.08	0.333333333333333	0.53
Pallidin	CG12659	1.46	0.06	-0.08	0.333333333333333	0.53
Pallidin	Snoo	1.46	0.06	-0.08	0.333333333333333	0.53
Pallidin	CG8281	1.46	0.06	-0.08	0.333333333333333	0.53
Pallidin	CG32532	1.43	0.06	-0.08	0.333333333333333	0.53
Pallidin	fd68A	1.42	0.06	-0.08	0.333333333333333	0.53
Pallidin	Bap55	1.42	0.06	-0.08	0.333333333333333	0.53
Pallidin	dwg	1.41	0.06	-0.08	0.333333333333333	0.53
Pallidin	hth	1.39	0.06	-0.08	0.333333333333333	0.53
Bmcp	CG30020	7.47	0.095	-0.16	0.254823595718813	0.13
Bmcp	TFAM	5.81	0.095	-0.16	0.254823595718813	0.13
Bmcp	bab1	4.15	0.095	-0.16	0.254823595718813	0.13
Bmcp	Mio	3.99	0.095	-0.16	0.254823595718813	0.13
Bmcp	CG1792	3.51	0.095	-0.16	0.254823595718813	0.13
Bmcp	CG8388	3.48	0.095	-0.16	0.254823595718813	0.13
Bmcp	CG3281	3.01	0.095	-0.16	0.254823595718813	0.13
Bmcp	Hmx	2.56	0.095	-0.16	0.254823595718813	0.13
Bmcp	MED25	2.48	0.095	-0.16	0.254823595718813	0.13
Bmcp	CG3065	2.26	0.095	-0.16	0.254823595718813	0.13
Bmcp	pdm3	2.2	0.095	-0.16	0.254823595718813	0.13
Bmcp	CR43671	2.03	0.095	-0.16	0.254823595718813	0.13
Bmcp	mld	1.93	0.095	-0.16	0.254823595718813	0.13
Bmcp	CG9650	1.93	0.095	-0.16	0.254823595718813	0.13
Bmcp	Tbp	1.9	0.095	-0.16	0.254823595718813	0.13
Bmcp	MESR4	1.89	0.095	-0.16	0.254823595718813	0.13
Bmcp	crm	1.83	0.095	-0.16	0.254823595718813	0.13
Bmcp	CG3919	1.82	0.095	-0.16	0.254823595718813	0.13
Bmcp	CG31460	1.74	0.095	-0.16	0.254823595718813	0.13
Bmcp	ERR	1.74	0.095	-0.16	0.254823595718813	0.13
Bmcp	sba	1.73	0.095	-0.16	0.254823595718813	0.13
Bmcp	NC2beta	1.62	0.095	-0.16	0.254823595718813	0.13
Bmcp	bab2	1.6	0.095	-0.16	0.254823595718813	0.13
Bmcp	CG1024	1.57	0.095	-0.16	0.254823595718813	0.13
Bmcp	TfAP-2	1.57	0.095	-0.16	0.254823595718813	0.13
Bmcp	sim	1.56	0.095	-0.16	0.254823595718813	0.13
Bmcp	CG12267	1.55	0.095	-0.16	0.254823595718813	0.13
Bmcp	CG10904	1.49	0.095	-0.16	0.254823595718813	0.13
Bmcp	dwg	1.49	0.095	-0.16	0.254823595718813	0.13
Bmcp	Ravus	1.46	0.095	-0.16	0.254823595718813	0.13
CG6024	az2	9.41	0.437	0.68	1	0.7
CG6024	bab1	7.43	0.437	0.68	1	0.7
CG6024	CG4565	4.2	0.437	0.68	1	0.7
CG6024	crm	4.12	0.437	0.68	1	0.7
CG6024	svp	3.67	0.437	0.68	1	0.7
CG6024	Atac2	3.21	0.437	0.68	1	0.7
CG6024	mor	3.13	0.437	0.68	1	0.7
CG6024	Hr96	3.1	0.437	0.68	1	0.7
CG6024	Su(z)2	3.04	0.437	0.68	1	0.7
CG6024	CG7839	3	0.437	0.68	1	0.7
CG6024	CG15514	2.9	0.437	0.68	1	0.7
CG6024	CG32982	2.58	0.437	0.68	1	0.7
CG6024	esn	2.56	0.437	0.68	1	0.7
CG6024	RunxB	2.24	0.437	0.68	1	0.7
CG6024	Rfx	2.2	0.437	0.68	1	0.7
CG6024	CG30020	2.19	0.437	0.68	1	0.7
CG6024	pr-set7	2.15	0.437	0.68	1	0.7
CG6024	CG5196	2.06	0.437	0.68	1	0.7
CG6024	CG2875	2.03	0.437	0.68	1	0.7
CG6024	cyc	2.02	0.437	0.68	1	0.7
CG6024	danr	2	0.437	0.68	1	0.7
CG6024	CG34422	1.93	0.437	0.68	1	0.7
CG6024	CR43670	1.9	0.437	0.68	1	0.7
CG6024	CG1965	1.8	0.437	0.68	1	0.7
CG6024	caz	1.79	0.437	0.68	1	0.7
CG6024	CG9948	1.78	0.437	0.68	1	0.7
CG6024	CG12219	1.76	0.437	0.68	1	0.7
CG6024	CG10979	1.75	0.437	0.68	1	0.7
CG6024	dmrt99B	1.7	0.437	0.68	1	0.7
CG6024	Mrtf	1.68	0.437	0.68	1	0.7
Pi3K68D	Bug22	7.82	0.093	-0.08	0.227710017021324	0.5
Pi3K68D	CG10321	6.96	0.093	-0.08	0.227710017021324	0.5
Pi3K68D	hpo	6.87	0.093	-0.08	0.227710017021324	0.5
Pi3K68D	CG12155	6.61	0.093	-0.08	0.227710017021324	0.5
Pi3K68D	CG14712	6.59	0.093	-0.08	0.227710017021324	0.5
Pi3K68D	CG4424	6.32	0.093	-0.08	0.227710017021324	0.5
Pi3K68D	CR43670	5.26	0.093	-0.08	0.227710017021324	0.5
Pi3K68D	CG1602	5.16	0.093	-0.08	0.227710017021324	0.5
Pi3K68D	Su(z)12	4.89	0.093	-0.08	0.227710017021324	0.5
Pi3K68D	vfl	4.51	0.093	-0.08	0.227710017021324	0.5
Pi3K68D	CG6276	3.8	0.093	-0.08	0.227710017021324	0.5
Pi3K68D	Mad	3.4	0.093	-0.08	0.227710017021324	0.5
Pi3K68D	CG12236	3.34	0.093	-0.08	0.227710017021324	0.5
Pi3K68D	Pcl	3.22	0.093	-0.08	0.227710017021324	0.5
Pi3K68D	CG11906	3.18	0.093	-0.08	0.227710017021324	0.5
Pi3K68D	her	3.07	0.093	-0.08	0.227710017021324	0.5
Pi3K68D	crm	2.94	0.093	-0.08	0.227710017021324	0.5
Pi3K68D	Hmr	2.74	0.093	-0.08	0.227710017021324	0.5
Pi3K68D	br	2.7	0.093	-0.08	0.227710017021324	0.5
Pi3K68D	CG11695	2.64	0.093	-0.08	0.227710017021324	0.5
Pi3K68D	Opbp	2.58	0.093	-0.08	0.227710017021324	0.5
Pi3K68D	Kdm4A	2.57	0.093	-0.08	0.227710017021324	0.5
Pi3K68D	ap	2.45	0.093	-0.08	0.227710017021324	0.5
Pi3K68D	CG5180	2.36	0.093	-0.08	0.227710017021324	0.5
Pi3K68D	Ada2b	2.28	0.093	-0.08	0.227710017021324	0.5
Pi3K68D	dve	2.28	0.093	-0.08	0.227710017021324	0.5
Pi3K68D	ktub	2.23	0.093	-0.08	0.227710017021324	0.5
Pi3K68D	Side	2.22	0.093	-0.08	0.227710017021324	0.5
Pi3K68D	CG7987	2.22	0.093	-0.08	0.227710017021324	0.5
Pi3K68D	Su(z)2	2.22	0.093	-0.08	0.227710017021324	0.5
CG11597	CG14712	7.67	0.104	0.25	0.683130051063973	0.88
CG11597	CG8388	5.9	0.104	0.25	0.683130051063973	0.88
CG11597	Ssrp	5.05	0.104	0.25	0.683130051063973	0.88
CG11597	CG6686	4.34	0.104	0.25	0.683130051063973	0.88
CG11597	CG12659	3.3	0.104	0.25	0.683130051063973	0.88
CG11597	Bap60	3.27	0.104	0.25	0.683130051063973	0.88
CG11597	pros	2.84	0.104	0.25	0.683130051063973	0.88
CG11597	CG13894	2.83	0.104	0.25	0.683130051063973	0.88
CG11597	fru	2.54	0.104	0.25	0.683130051063973	0.88
CG11597	TH1	2.42	0.104	0.25	0.683130051063973	0.88
CG11597	CG11294	2.4	0.104	0.25	0.683130051063973	0.88
CG11597	Sox21b	2.4	0.104	0.25	0.683130051063973	0.88
CG11597	lilli	2.38	0.104	0.25	0.683130051063973	0.88
CG11597	Asciz	2.29	0.104	0.25	0.683130051063973	0.88
CG11597	CG11696	2.27	0.104	0.25	0.683130051063973	0.88
CG11597	lid	2.23	0.104	0.25	0.683130051063973	0.88
CG11597	hbn	2.21	0.104	0.25	0.683130051063973	0.88
CG11597	row	2.13	0.104	0.25	0.683130051063973	0.88
CG11597	CG8950	2.01	0.104	0.25	0.683130051063973	0.88
CG11597	ap	1.98	0.104	0.25	0.683130051063973	0.88
CG11597	MESR4	1.78	0.104	0.25	0.683130051063973	0.88
CG11597	bab1	1.77	0.104	0.25	0.683130051063973	0.88
CG11597	Ada2b	1.69	0.104	0.25	0.683130051063973	0.88
CG11597	RunxB	1.67	0.104	0.25	0.683130051063973	0.88
CG11597	vvl	1.63	0.104	0.25	0.683130051063973	0.88
CG11597	Mrtf	1.58	0.104	0.25	0.683130051063973	0.88
CG11597	bs	1.57	0.104	0.25	0.683130051063973	0.88
CG11597	Dip1	1.56	0.104	0.25	0.683130051063973	0.88
CG11597	M1BP	1.53	0.104	0.25	0.683130051063973	0.88
CG11597	CG3847	1.52	0.104	0.25	0.683130051063973	0.88
CG44837	ap	6.42	0.482	0.25	0.363696483726654	0.53
CG44837	brk	4.34	0.482	0.25	0.363696483726654	0.53
CG44837	Hmg-2	3.98	0.482	0.25	0.363696483726654	0.53
CG44837	Hr38	3.51	0.482	0.25	0.363696483726654	0.53
CG44837	CG6254	3.39	0.482	0.25	0.363696483726654	0.53
CG44837	rgr	2.84	0.482	0.25	0.363696483726654	0.53
CG44837	Bx	2.66	0.482	0.25	0.363696483726654	0.53
CG44837	CG10321	2.55	0.482	0.25	0.363696483726654	0.53
CG44837	Set2	2.35	0.482	0.25	0.363696483726654	0.53
CG44837	Su(var)2-HP2	2.27	0.482	0.25	0.363696483726654	0.53
CG44837	CG6686	2.23	0.482	0.25	0.363696483726654	0.53
CG44837	hpo	2.19	0.482	0.25	0.363696483726654	0.53
CG44837	TfAP-2	2.06	0.482	0.25	0.363696483726654	0.53
CG44837	CG8281	2.05	0.482	0.25	0.363696483726654	0.53
CG44837	Trf	1.99	0.482	0.25	0.363696483726654	0.53
CG44837	trr	1.98	0.482	0.25	0.363696483726654	0.53
CG44837	bi	1.92	0.482	0.25	0.363696483726654	0.53
CG44837	CG2790	1.89	0.482	0.25	0.363696483726654	0.53
CG44837	Hmx	1.86	0.482	0.25	0.363696483726654	0.53
CG44837	CG9705	1.86	0.482	0.25	0.363696483726654	0.53
CG44837	ktub	1.84	0.482	0.25	0.363696483726654	0.53
CG44837	Ets65A	1.81	0.482	0.25	0.363696483726654	0.53
CG44837	CG4360	1.8	0.482	0.25	0.363696483726654	0.53
CG44837	egg	1.75	0.482	0.25	0.363696483726654	0.53
CG44837	CG11085	1.69	0.482	0.25	0.363696483726654	0.53
CG44837	hbn	1.69	0.482	0.25	0.363696483726654	0.53
CG44837	cyc	1.67	0.482	0.25	0.363696483726654	0.53
CG44837	CG30403	1.64	0.482	0.25	0.363696483726654	0.53
CG44837	pros	1.61	0.482	0.25	0.363696483726654	0.53
CG44837	tth	1.61	0.482	0.25	0.363696483726654	0.53
CG6928	mamo	8	0.048	0.58	0.683130051063973	0.63
CG6928	fru	7.5	0.048	0.58	0.683130051063973	0.63
CG6928	CG11398	3.99	0.048	0.58	0.683130051063973	0.63
CG6928	CG2202	3.71	0.048	0.58	0.683130051063973	0.63
CG6928	lilli	3.37	0.048	0.58	0.683130051063973	0.63
CG6928	Opbp	2.93	0.048	0.58	0.683130051063973	0.63
CG6928	hng2	2.85	0.048	0.58	0.683130051063973	0.63
CG6928	CG2199	2.76	0.048	0.58	0.683130051063973	0.63
CG6928	Hr39	2.4	0.048	0.58	0.683130051063973	0.63
CG6928	CG12155	2.23	0.048	0.58	0.683130051063973	0.63
CG6928	Lhr	2.13	0.048	0.58	0.683130051063973	0.63
CG6928	CG10904	2.1	0.048	0.58	0.683130051063973	0.63
CG6928	CG2116	2.07	0.048	0.58	0.683130051063973	0.63
CG6928	run	1.97	0.048	0.58	0.683130051063973	0.63
CG6928	stc	1.95	0.048	0.58	0.683130051063973	0.63
CG6928	CG5196	1.95	0.048	0.58	0.683130051063973	0.63
CG6928	Bug22	1.93	0.048	0.58	0.683130051063973	0.63
CG6928	CG32264	1.91	0.048	0.58	0.683130051063973	0.63
CG6928	tara	1.9	0.048	0.58	0.683130051063973	0.63
CG6928	pros	1.88	0.048	0.58	0.683130051063973	0.63
CG6928	CG34376	1.88	0.048	0.58	0.683130051063973	0.63
CG6928	Bap60	1.86	0.048	0.58	0.683130051063973	0.63
CG6928	Hr96	1.84	0.048	0.58	0.683130051063973	0.63
CG6928	CG14710	1.81	0.048	0.58	0.683130051063973	0.63
CG6928	MESR4	1.78	0.048	0.58	0.683130051063973	0.63
CG6928	tth	1.78	0.048	0.58	0.683130051063973	0.63
CG6928	Dad	1.74	0.048	0.58	0.683130051063973	0.63
CG6928	CTCF	1.72	0.048	0.58	0.683130051063973	0.63
CG6928	CG44002	1.69	0.048	0.58	0.683130051063973	0.63
CG6928	ERR	1.65	0.048	0.58	0.683130051063973	0.63
ssp	fru	5.11	0.063	0.41	0.258198889747161	0.55
ssp	HP1c	4.5	0.063	0.41	0.258198889747161	0.55
ssp	Mad	3.3	0.063	0.41	0.258198889747161	0.55
ssp	CG10979	2.96	0.063	0.41	0.258198889747161	0.55
ssp	Sox21b	2.65	0.063	0.41	0.258198889747161	0.55
ssp	Taf8	2.59	0.063	0.41	0.258198889747161	0.55
ssp	lin-28	2.52	0.063	0.41	0.258198889747161	0.55
ssp	row	2.36	0.063	0.41	0.258198889747161	0.55
ssp	CR43670	2.24	0.063	0.41	0.258198889747161	0.55
ssp	CR43671	2.13	0.063	0.41	0.258198889747161	0.55
ssp	Ravus	2.11	0.063	0.41	0.258198889747161	0.55
ssp	CG12236	2.06	0.063	0.41	0.258198889747161	0.55
ssp	Rfx	2.06	0.063	0.41	0.258198889747161	0.55
ssp	CG10321	2.01	0.063	0.41	0.258198889747161	0.55
ssp	CG11695	1.98	0.063	0.41	0.258198889747161	0.55
ssp	Atf3	1.95	0.063	0.41	0.258198889747161	0.55
ssp	CG2712	1.92	0.063	0.41	0.258198889747161	0.55
ssp	CG12155	1.91	0.063	0.41	0.258198889747161	0.55
ssp	sr	1.82	0.063	0.41	0.258198889747161	0.55
ssp	kn	1.8	0.063	0.41	0.258198889747161	0.55
ssp	apt	1.77	0.063	0.41	0.258198889747161	0.55
ssp	pr-set7	1.75	0.063	0.41	0.258198889747161	0.55
ssp	tup	1.73	0.063	0.41	0.258198889747161	0.55
ssp	CG7785	1.67	0.063	0.41	0.258198889747161	0.55
ssp	Spt5	1.66	0.063	0.41	0.258198889747161	0.55
ssp	stc	1.64	0.063	0.41	0.258198889747161	0.55
ssp	Max	1.64	0.063	0.41	0.258198889747161	0.55
ssp	elB	1.63	0.063	0.41	0.258198889747161	0.55
ssp	dalao	1.63	0.063	0.41	0.258198889747161	0.55
ssp	CG18265	1.63	0.063	0.41	0.258198889747161	0.55
CG11534	yem	3.66	0.066	-0.14	0.447213595499958	0.86
CG11534	CG4565	3.5	0.066	-0.14	0.447213595499958	0.86
CG11534	jing	3.48	0.066	-0.14	0.447213595499958	0.86
CG11534	mTTF	3.13	0.066	-0.14	0.447213595499958	0.86
CG11534	CG3281	3.07	0.066	-0.14	0.447213595499958	0.86
CG11534	CG31224	3.04	0.066	-0.14	0.447213595499958	0.86
CG11534	hbn	2.94	0.066	-0.14	0.447213595499958	0.86
CG11534	CG7818	2.76	0.066	-0.14	0.447213595499958	0.86
CG11534	e(y)1	2.57	0.066	-0.14	0.447213595499958	0.86
CG11534	CG2199	2.24	0.066	-0.14	0.447213595499958	0.86
CG11534	hng3	2.19	0.066	-0.14	0.447213595499958	0.86
CG11534	CG30020	2.11	0.066	-0.14	0.447213595499958	0.86
CG11534	Taf8	2.05	0.066	-0.14	0.447213595499958	0.86
CG11534	Ravus	1.93	0.066	-0.14	0.447213595499958	0.86
CG11534	CG6163	1.91	0.066	-0.14	0.447213595499958	0.86
CG11534	Tbp	1.85	0.066	-0.14	0.447213595499958	0.86
CG11534	CG8159	1.83	0.066	-0.14	0.447213595499958	0.86
CG11534	Su(var)2-HP2	1.82	0.066	-0.14	0.447213595499958	0.86
CG11534	CG8765	1.78	0.066	-0.14	0.447213595499958	0.86
CG11534	Chrac-16	1.7	0.066	-0.14	0.447213595499958	0.86
CG11534	erm	1.69	0.066	-0.14	0.447213595499958	0.86
CG11534	phol	1.68	0.066	-0.14	0.447213595499958	0.86
CG11534	CG4360	1.66	0.066	-0.14	0.447213595499958	0.86
CG11534	CG3838	1.64	0.066	-0.14	0.447213595499958	0.86
CG11534	trr	1.64	0.066	-0.14	0.447213595499958	0.86
CG11534	crm	1.62	0.066	-0.14	0.447213595499958	0.86
CG11534	her	1.61	0.066	-0.14	0.447213595499958	0.86
CG11534	TfAP-2	1.55	0.066	-0.14	0.447213595499958	0.86
CG11534	CG8216	1.48	0.066	-0.14	0.447213595499958	0.86
CG11534	Rfx	1.47	0.066	-0.14	0.447213595499958	0.86
Rh7	bsh	5.54	0.425	0.35	1	0.92
Rh7	tup	4.85	0.425	0.35	1	0.92
Rh7	ey	4.37	0.425	0.35	1	0.92
Rh7	MRG15	4.2	0.425	0.35	1	0.92
Rh7	Dad	4.08	0.425	0.35	1	0.92
Rh7	Hr39	3.38	0.425	0.35	1	0.92
Rh7	CG2790	2.82	0.425	0.35	1	0.92
Rh7	CTPsyn	2.8	0.425	0.35	1	0.92
Rh7	CG7745	2.53	0.425	0.35	1	0.92
Rh7	Mio	2.25	0.425	0.35	1	0.92
Rh7	Lpt	2.16	0.425	0.35	1	0.92
Rh7	Bap55	2.11	0.425	0.35	1	0.92
Rh7	CG32700	2.04	0.425	0.35	1	0.92
Rh7	CG17802	2	0.425	0.35	1	0.92
Rh7	tth	1.98	0.425	0.35	1	0.92
Rh7	CG44247	1.91	0.425	0.35	1	0.92
Rh7	Hr78	1.87	0.425	0.35	1	0.92
Rh7	Nufip	1.82	0.425	0.35	1	0.92
Rh7	CG12162	1.81	0.425	0.35	1	0.92
Rh7	CG11398	1.74	0.425	0.35	1	0.92
Rh7	CG11294	1.71	0.425	0.35	1	0.92
Rh7	phol	1.68	0.425	0.35	1	0.92
Rh7	br	1.68	0.425	0.35	1	0.92
Rh7	fu2	1.65	0.425	0.35	1	0.92
Rh7	hth	1.64	0.425	0.35	1	0.92
Rh7	mute	1.63	0.425	0.35	1	0.92
Rh7	CG6254	1.62	0.425	0.35	1	0.92
Rh7	ham	1.59	0.425	0.35	1	0.92
Rh7	CG8281	1.58	0.425	0.35	1	0.92
Rh7	Iswi	1.56	0.425	0.35	1	0.92
Adk1	ct	8.96	0.205	0.56	0.53748384988657	0.75
Adk1	CG6683	7.71	0.205	0.56	0.53748384988657	0.75
Adk1	CG6765	7.17	0.205	0.56	0.53748384988657	0.75
Adk1	pros	6.27	0.205	0.56	0.53748384988657	0.75
Adk1	CG14117	4.71	0.205	0.56	0.53748384988657	0.75
Adk1	CG9650	3.82	0.205	0.56	0.53748384988657	0.75
Adk1	Side	3.25	0.205	0.56	0.53748384988657	0.75
Adk1	CG11723	3.2	0.205	0.56	0.53748384988657	0.75
Adk1	CG6272	2.99	0.205	0.56	0.53748384988657	0.75
Adk1	dbr	2.93	0.205	0.56	0.53748384988657	0.75
Adk1	Mtp	2.85	0.205	0.56	0.53748384988657	0.75
Adk1	CG8216	2.81	0.205	0.56	0.53748384988657	0.75
Adk1	CG11085	2.49	0.205	0.56	0.53748384988657	0.75
Adk1	TFAM	2.41	0.205	0.56	0.53748384988657	0.75
Adk1	CG18476	2.22	0.205	0.56	0.53748384988657	0.75
Adk1	MED15	2.15	0.205	0.56	0.53748384988657	0.75
Adk1	ham	2.15	0.205	0.56	0.53748384988657	0.75
Adk1	gce	2.13	0.205	0.56	0.53748384988657	0.75
Adk1	toy	2.09	0.205	0.56	0.53748384988657	0.75
Adk1	CG13894	1.98	0.205	0.56	0.53748384988657	0.75
Adk1	SoxN	1.96	0.205	0.56	0.53748384988657	0.75
Adk1	caz	1.95	0.205	0.56	0.53748384988657	0.75
Adk1	Sox21b	1.83	0.205	0.56	0.53748384988657	0.75
Adk1	crm	1.82	0.205	0.56	0.53748384988657	0.75
Adk1	CG7556	1.8	0.205	0.56	0.53748384988657	0.75
Adk1	pita	1.75	0.205	0.56	0.53748384988657	0.75
Adk1	CG3726	1.72	0.205	0.56	0.53748384988657	0.75
Adk1	Mad	1.66	0.205	0.56	0.53748384988657	0.75
Adk1	CG8281	1.62	0.205	0.56	0.53748384988657	0.75
Adk1	Notch	1.6	0.205	0.56	0.53748384988657	0.75
app	tth	8.68	0.379	0.07	0.323875137815648	0.27
app	CG12267	4.35	0.379	0.07	0.323875137815648	0.27
app	Set2	3.88	0.379	0.07	0.323875137815648	0.27
app	mamo	3.67	0.379	0.07	0.323875137815648	0.27
app	hth	3.65	0.379	0.07	0.323875137815648	0.27
app	CG43689	3.04	0.379	0.07	0.323875137815648	0.27
app	Vsx2	2.92	0.379	0.07	0.323875137815648	0.27
app	CG5953	2.48	0.379	0.07	0.323875137815648	0.27
app	pad	2.43	0.379	0.07	0.323875137815648	0.27
app	Opbp	2.43	0.379	0.07	0.323875137815648	0.27
app	Tfb1	2.35	0.379	0.07	0.323875137815648	0.27
app	Side	2.22	0.379	0.07	0.323875137815648	0.27
app	spt4	2.05	0.379	0.07	0.323875137815648	0.27
app	sba	1.97	0.379	0.07	0.323875137815648	0.27
app	Hr78	1.93	0.379	0.07	0.323875137815648	0.27
app	CG7556	1.88	0.379	0.07	0.323875137815648	0.27
app	CG3847	1.75	0.379	0.07	0.323875137815648	0.27
app	phol	1.74	0.379	0.07	0.323875137815648	0.27
app	CG9705	1.74	0.379	0.07	0.323875137815648	0.27
app	Su(z)2	1.66	0.379	0.07	0.323875137815648	0.27
app	CG5245	1.64	0.379	0.07	0.323875137815648	0.27
app	CG13123	1.63	0.379	0.07	0.323875137815648	0.27
app	CG10147	1.61	0.379	0.07	0.323875137815648	0.27
app	Stat92E	1.61	0.379	0.07	0.323875137815648	0.27
app	kn	1.57	0.379	0.07	0.323875137815648	0.27
app	pita	1.57	0.379	0.07	0.323875137815648	0.27
app	Ssl1	1.5	0.379	0.07	0.323875137815648	0.27
app	CG6686	1.47	0.379	0.07	0.323875137815648	0.27
app	CG14667	1.47	0.379	0.07	0.323875137815648	0.27
app	Mes4	1.47	0.379	0.07	0.323875137815648	0.27
Pbgs	Lhr	5.93	0.074	0.13	0.447213595499958	0.55
Pbgs	Cp190	4.95	0.074	0.13	0.447213595499958	0.55
Pbgs	CG6686	4.21	0.074	0.13	0.447213595499958	0.55
Pbgs	su(Hw)	3.72	0.074	0.13	0.447213595499958	0.55
Pbgs	Hr78	2.9	0.074	0.13	0.447213595499958	0.55
Pbgs	Hr38	2.83	0.074	0.13	0.447213595499958	0.55
Pbgs	CG11398	2.65	0.074	0.13	0.447213595499958	0.55
Pbgs	Tbp	2.65	0.074	0.13	0.447213595499958	0.55
Pbgs	CG15011	2.49	0.074	0.13	0.447213595499958	0.55
Pbgs	CG18265	2.41	0.074	0.13	0.447213595499958	0.55
Pbgs	row	2.39	0.074	0.13	0.447213595499958	0.55
Pbgs	Bap60	2.39	0.074	0.13	0.447213595499958	0.55
Pbgs	e(y)3	2.34	0.074	0.13	0.447213595499958	0.55
Pbgs	Chrac-16	2.28	0.074	0.13	0.447213595499958	0.55
Pbgs	CG7818	2.2	0.074	0.13	0.447213595499958	0.55
Pbgs	TFAM	2.15	0.074	0.13	0.447213595499958	0.55
Pbgs	ppl	2.13	0.074	0.13	0.447213595499958	0.55
Pbgs	msl-3	2.11	0.074	0.13	0.447213595499958	0.55
Pbgs	NC2beta	2	0.074	0.13	0.447213595499958	0.55
Pbgs	CG2875	1.99	0.074	0.13	0.447213595499958	0.55
Pbgs	lin-28	1.97	0.074	0.13	0.447213595499958	0.55
Pbgs	toy	1.95	0.074	0.13	0.447213595499958	0.55
Pbgs	mamo	1.94	0.074	0.13	0.447213595499958	0.55
Pbgs	ph-p	1.92	0.074	0.13	0.447213595499958	0.55
Pbgs	CG7987	1.91	0.074	0.13	0.447213595499958	0.55
Pbgs	CG17186	1.9	0.074	0.13	0.447213595499958	0.55
Pbgs	pr-set7	1.87	0.074	0.13	0.447213595499958	0.55
Pbgs	CG11560	1.86	0.074	0.13	0.447213595499958	0.55
Pbgs	NELF-B	1.82	0.074	0.13	0.447213595499958	0.55
Pbgs	ush	1.79	0.074	0.13	0.447213595499958	0.55
CG4300	MED7	4.51	0.14	0.74	1	0.69
CG4300	CG12236	4.46	0.14	0.74	1	0.69
CG4300	Ssrp	4.23	0.14	0.74	1	0.69
CG4300	dwg	3.82	0.14	0.74	1	0.69
CG4300	CG32105	3.6	0.14	0.74	1	0.69
CG4300	CG9948	3.47	0.14	0.74	1	0.69
CG4300	CG11696	3.19	0.14	0.74	1	0.69
CG4300	CG6272	3.13	0.14	0.74	1	0.69
CG4300	Su(var)3-7	3.01	0.14	0.74	1	0.69
CG4300	spt4	2.99	0.14	0.74	1	0.69
CG4300	msl-3	2.85	0.14	0.74	1	0.69
CG4300	dalao	2.69	0.14	0.74	1	0.69
CG4300	CG4707	2.54	0.14	0.74	1	0.69
CG4300	shn	2.54	0.14	0.74	1	0.69
CG4300	stck	2.49	0.14	0.74	1	0.69
CG4300	tj	2.33	0.14	0.74	1	0.69
CG4300	Atac2	2.31	0.14	0.74	1	0.69
CG4300	her	2.27	0.14	0.74	1	0.69
CG4300	Su(var)2-10	2.26	0.14	0.74	1	0.69
CG4300	CG3815	2.24	0.14	0.74	1	0.69
CG4300	fkh	2.23	0.14	0.74	1	0.69
CG4300	Hmr	2.21	0.14	0.74	1	0.69
CG4300	CG17328	2.2	0.14	0.74	1	0.69
CG4300	CG10209	2.16	0.14	0.74	1	0.69
CG4300	CG3281	2.15	0.14	0.74	1	0.69
CG4300	ERR	2.04	0.14	0.74	1	0.69
CG4300	CG3065	2.01	0.14	0.74	1	0.69
CG4300	Crc	1.99	0.14	0.74	1	0.69
CG4300	ab	1.9	0.14	0.74	1	0.69
CG4300	CG16863	1.89	0.14	0.74	1	0.69
CG10426	CG4565	10.69	0.095	0.6	0.786795792469443	0.63
CG10426	Spt3	9.04	0.095	0.6	0.786795792469443	0.63
CG10426	mamo	6.69	0.095	0.6	0.786795792469443	0.63
CG10426	esn	4.2	0.095	0.6	0.786795792469443	0.63
CG10426	CG12236	4.01	0.095	0.6	0.786795792469443	0.63
CG10426	Vsx1	3.37	0.095	0.6	0.786795792469443	0.63
CG10426	Mio	3.12	0.095	0.6	0.786795792469443	0.63
CG10426	Lpt	2.77	0.095	0.6	0.786795792469443	0.63
CG10426	shn	2.69	0.095	0.6	0.786795792469443	0.63
CG10426	tup	2.65	0.095	0.6	0.786795792469443	0.63
CG10426	ap	2.62	0.095	0.6	0.786795792469443	0.63
CG10426	MED4	2.6	0.095	0.6	0.786795792469443	0.63
CG10426	Dll	2.55	0.095	0.6	0.786795792469443	0.63
CG10426	CG45071	2.43	0.095	0.6	0.786795792469443	0.63
CG10426	MED7	2.32	0.095	0.6	0.786795792469443	0.63
CG10426	CG6686	2.26	0.095	0.6	0.786795792469443	0.63
CG10426	CG32700	2.24	0.095	0.6	0.786795792469443	0.63
CG10426	zfh2	2.2	0.095	0.6	0.786795792469443	0.63
CG10426	CG8388	2.18	0.095	0.6	0.786795792469443	0.63
CG10426	Notch	1.97	0.095	0.6	0.786795792469443	0.63
CG10426	fd59A	1.97	0.095	0.6	0.786795792469443	0.63
CG10426	apt	1.96	0.095	0.6	0.786795792469443	0.63
CG10426	br	1.94	0.095	0.6	0.786795792469443	0.63
CG10426	Su(z)12	1.93	0.095	0.6	0.786795792469443	0.63
CG10426	ham	1.93	0.095	0.6	0.786795792469443	0.63
CG10426	CG12267	1.87	0.095	0.6	0.786795792469443	0.63
CG10426	CkIIalpha-i1	1.86	0.095	0.6	0.786795792469443	0.63
CG10426	CG10321	1.85	0.095	0.6	0.786795792469443	0.63
CG10426	yem	1.81	0.095	0.6	0.786795792469443	0.63
CG10426	CG2116	1.79	0.095	0.6	0.786795792469443	0.63
CG4328	CG32105	5.29	0.356	0.93	1	0.36
CG4328	tj	4.93	0.356	0.93	1	0.36
CG4328	Eip93F	3.59	0.356	0.93	1	0.36
CG4328	pr-set7	3.49	0.356	0.93	1	0.36
CG4328	dve	2.79	0.356	0.93	1	0.36
CG4328	CG8765	2.62	0.356	0.93	1	0.36
CG4328	bi	2.51	0.356	0.93	1	0.36
CG4328	fd59A	2.17	0.356	0.93	1	0.36
CG4328	shn	2.05	0.356	0.93	1	0.36
CG4328	zf30C	2.02	0.356	0.93	1	0.36
CG4328	Dref	1.99	0.356	0.93	1	0.36
CG4328	Max	1.95	0.356	0.93	1	0.36
CG4328	Hmg-2	1.92	0.356	0.93	1	0.36
CG4328	CG3838	1.91	0.356	0.93	1	0.36
CG4328	CG1965	1.88	0.356	0.93	1	0.36
CG4328	hbn	1.88	0.356	0.93	1	0.36
CG4328	CG12155	1.8	0.356	0.93	1	0.36
CG4328	hng3	1.8	0.356	0.93	1	0.36
CG4328	Ssrp	1.68	0.356	0.93	1	0.36
CG4328	MED7	1.67	0.356	0.93	1	0.36
CG4328	CG32700	1.67	0.356	0.93	1	0.36
CG4328	sage	1.63	0.356	0.93	1	0.36
CG4328	CG6254	1.63	0.356	0.93	1	0.36
CG4328	MED4	1.62	0.356	0.93	1	0.36
CG4328	Vsx2	1.61	0.356	0.93	1	0.36
CG4328	CG6689	1.58	0.356	0.93	1	0.36
CG4328	CG17359	1.57	0.356	0.93	1	0.36
CG4328	Mad	1.55	0.356	0.93	1	0.36
CG4328	Ssl1	1.52	0.356	0.93	1	0.36
CG4328	phol	1.5	0.356	0.93	1	0.36
CG32105	tj	7.12	0.513	0.83	1	0.57
CG32105	CG4328	4.98	0.513	0.83	1	0.57
CG32105	bsh	4.32	0.513	0.83	1	0.57
CG32105	Hmr	3.17	0.513	0.83	1	0.57
CG32105	bs	2.91	0.513	0.83	1	0.57
CG32105	fkh	2.82	0.513	0.83	1	0.57
CG32105	Hmg-2	2.63	0.513	0.83	1	0.57
CG32105	Eip93F	2.57	0.513	0.83	1	0.57
CG32105	CG13894	2.31	0.513	0.83	1	0.57
CG32105	dac	2.19	0.513	0.83	1	0.57
CG32105	CG13624	2.04	0.513	0.83	1	0.57
CG32105	Lim3	2.03	0.513	0.83	1	0.57
CG32105	CG44002	2.02	0.513	0.83	1	0.57
CG32105	CG14712	1.96	0.513	0.83	1	0.57
CG32105	foxo	1.95	0.513	0.83	1	0.57
CG32105	mTTF	1.93	0.513	0.83	1	0.57
CG32105	Chrac-14	1.91	0.513	0.83	1	0.57
CG32105	CG9948	1.91	0.513	0.83	1	0.57
CG32105	CG3065	1.81	0.513	0.83	1	0.57
CG32105	ey	1.7	0.513	0.83	1	0.57
CG32105	Kdm2	1.69	0.513	0.83	1	0.57
CG32105	CG18476	1.66	0.513	0.83	1	0.57
CG32105	Vsx1	1.62	0.513	0.83	1	0.57
CG32105	CR43670	1.6	0.513	0.83	1	0.57
CG32105	rn	1.6	0.513	0.83	1	0.57
CG32105	Taf8	1.57	0.513	0.83	1	0.57
CG32105	ktub	1.48	0.513	0.83	1	0.57
CG32105	Lmpt	1.46	0.513	0.83	1	0.57
CG32105	dalao	1.45	0.513	0.83	1	0.57
CG32105	Nufip	1.45	0.513	0.83	1	0.57
ArfGAP1	Chrac-16	4.53	0.077	0.19	0.447213595499958	0.85
ArfGAP1	trr	2.97	0.077	0.19	0.447213595499958	0.85
ArfGAP1	NK7.1	2.83	0.077	0.19	0.447213595499958	0.85
ArfGAP1	CG11085	2.44	0.077	0.19	0.447213595499958	0.85
ArfGAP1	grp	2.27	0.077	0.19	0.447213595499958	0.85
ArfGAP1	dm	2.25	0.077	0.19	0.447213595499958	0.85
ArfGAP1	CG31224	2.14	0.077	0.19	0.447213595499958	0.85
ArfGAP1	CG12155	2.12	0.077	0.19	0.447213595499958	0.85
ArfGAP1	Su(H)	2.08	0.077	0.19	0.447213595499958	0.85
ArfGAP1	CG11906	2	0.077	0.19	0.447213595499958	0.85
ArfGAP1	Lmpt	1.99	0.077	0.19	0.447213595499958	0.85
ArfGAP1	Atf3	1.98	0.077	0.19	0.447213595499958	0.85
ArfGAP1	Nufip	1.97	0.077	0.19	0.447213595499958	0.85
ArfGAP1	Camta	1.91	0.077	0.19	0.447213595499958	0.85
ArfGAP1	fd68A	1.9	0.077	0.19	0.447213595499958	0.85
ArfGAP1	CR43671	1.88	0.077	0.19	0.447213595499958	0.85
ArfGAP1	Ssrp	1.87	0.077	0.19	0.447213595499958	0.85
ArfGAP1	brk	1.81	0.077	0.19	0.447213595499958	0.85
ArfGAP1	CG3815	1.8	0.077	0.19	0.447213595499958	0.85
ArfGAP1	CG7785	1.79	0.077	0.19	0.447213595499958	0.85
ArfGAP1	CG17359	1.77	0.077	0.19	0.447213595499958	0.85
ArfGAP1	Side	1.72	0.077	0.19	0.447213595499958	0.85
ArfGAP1	CG2790	1.7	0.077	0.19	0.447213595499958	0.85
ArfGAP1	TfIIEalpha	1.69	0.077	0.19	0.447213595499958	0.85
ArfGAP1	CG11696	1.64	0.077	0.19	0.447213595499958	0.85
ArfGAP1	Bap60	1.63	0.077	0.19	0.447213595499958	0.85
ArfGAP1	pad	1.61	0.077	0.19	0.447213595499958	0.85
ArfGAP1	CG17186	1.59	0.077	0.19	0.447213595499958	0.85
ArfGAP1	Tbp	1.55	0.077	0.19	0.447213595499958	0.85
ArfGAP1	CG30020	1.55	0.077	0.19	0.447213595499958	0.85
CG10638	Max	6.48	0.093	0.42	0.53748384988657	0.74
CG10638	Mef2	4.92	0.093	0.42	0.53748384988657	0.74
CG10638	noc	4.85	0.093	0.42	0.53748384988657	0.74
CG10638	Su(z)12	3.66	0.093	0.42	0.53748384988657	0.74
CG10638	Bx	3	0.093	0.42	0.53748384988657	0.74
CG10638	CG10631	2.89	0.093	0.42	0.53748384988657	0.74
CG10638	Kdm4A	2.47	0.093	0.42	0.53748384988657	0.74
CG10638	TfIIEalpha	2.43	0.093	0.42	0.53748384988657	0.74
CG10638	Trf	2.25	0.093	0.42	0.53748384988657	0.74
CG10638	Snr1	2.16	0.093	0.42	0.53748384988657	0.74
CG10638	Asciz	2.05	0.093	0.42	0.53748384988657	0.74
CG10638	CG31510	2.02	0.093	0.42	0.53748384988657	0.74
CG10638	ERR	1.96	0.093	0.42	0.53748384988657	0.74
CG10638	CG2875	1.96	0.093	0.42	0.53748384988657	0.74
CG10638	elB	1.94	0.093	0.42	0.53748384988657	0.74
CG10638	aop	1.9	0.093	0.42	0.53748384988657	0.74
CG10638	yem	1.89	0.093	0.42	0.53748384988657	0.74
CG10638	CG7928	1.88	0.093	0.42	0.53748384988657	0.74
CG10638	Hr78	1.88	0.093	0.42	0.53748384988657	0.74
CG10638	tup	1.86	0.093	0.42	0.53748384988657	0.74
CG10638	M1BP	1.81	0.093	0.42	0.53748384988657	0.74
CG10638	CG12236	1.8	0.093	0.42	0.53748384988657	0.74
CG10638	Taf8	1.69	0.093	0.42	0.53748384988657	0.74
CG10638	Mrtf	1.68	0.093	0.42	0.53748384988657	0.74
CG10638	Notch	1.65	0.093	0.42	0.53748384988657	0.74
CG10638	CG11695	1.58	0.093	0.42	0.53748384988657	0.74
CG10638	Atac1	1.57	0.093	0.42	0.53748384988657	0.74
CG10638	CG4854	1.56	0.093	0.42	0.53748384988657	0.74
CG10638	CR43670	1.56	0.093	0.42	0.53748384988657	0.74
CG10638	RunxB	1.46	0.093	0.42	0.53748384988657	0.74
CG10681	CG7839	6.49	0.073	-0.15	0.174077655955698	0.34
CG10681	CG44247	4.49	0.073	-0.15	0.174077655955698	0.34
CG10681	CG11456	3.54	0.073	-0.15	0.174077655955698	0.34
CG10681	aop	3.4	0.073	-0.15	0.174077655955698	0.34
CG10681	Su(z)12	3.37	0.073	-0.15	0.174077655955698	0.34
CG10681	Hmx	3	0.073	-0.15	0.174077655955698	0.34
CG10681	CG15073	2.46	0.073	-0.15	0.174077655955698	0.34
CG10681	CG6272	2.37	0.073	-0.15	0.174077655955698	0.34
CG10681	E(z)	2.28	0.073	-0.15	0.174077655955698	0.34
CG10681	CG7745	2.09	0.073	-0.15	0.174077655955698	0.34
CG10681	CG14667	2.08	0.073	-0.15	0.174077655955698	0.34
CG10681	MBD-R2	2.03	0.073	-0.15	0.174077655955698	0.34
CG10681	apt	2	0.073	-0.15	0.174077655955698	0.34
CG10681	CG8159	2	0.073	-0.15	0.174077655955698	0.34
CG10681	CG32700	1.97	0.073	-0.15	0.174077655955698	0.34
CG10681	Hr38	1.94	0.073	-0.15	0.174077655955698	0.34
CG10681	CG9650	1.92	0.073	-0.15	0.174077655955698	0.34
CG10681	TFAM	1.92	0.073	-0.15	0.174077655955698	0.34
CG10681	CG2116	1.86	0.073	-0.15	0.174077655955698	0.34
CG10681	bi	1.84	0.073	-0.15	0.174077655955698	0.34
CG10681	ssp	1.83	0.073	-0.15	0.174077655955698	0.34
CG10681	CG3838	1.82	0.073	-0.15	0.174077655955698	0.34
CG10681	ph-p	1.81	0.073	-0.15	0.174077655955698	0.34
CG10681	CG15011	1.7	0.073	-0.15	0.174077655955698	0.34
CG10681	e(y)3	1.69	0.073	-0.15	0.174077655955698	0.34
CG10681	erm	1.67	0.073	-0.15	0.174077655955698	0.34
CG10681	Taf5	1.66	0.073	-0.15	0.174077655955698	0.34
CG10681	CG11560	1.65	0.073	-0.15	0.174077655955698	0.34
CG10681	CG6254	1.61	0.073	-0.15	0.174077655955698	0.34
CG10681	CG11398	1.57	0.073	-0.15	0.174077655955698	0.34
CG10646	danr	3.89	0.093	-0.39	0.382970843102535	0.32
CG10646	Dip1	3.55	0.093	-0.39	0.382970843102535	0.32
CG10646	Hr39	3.33	0.093	-0.39	0.382970843102535	0.32
CG10646	mld	3.31	0.093	-0.39	0.382970843102535	0.32
CG10646	fd59A	3.18	0.093	-0.39	0.382970843102535	0.32
CG10646	Bap55	3.14	0.093	-0.39	0.382970843102535	0.32
CG10646	Hmx	2.95	0.093	-0.39	0.382970843102535	0.32
CG10646	pita	2.93	0.093	-0.39	0.382970843102535	0.32
CG10646	zf30C	2.29	0.093	-0.39	0.382970843102535	0.32
CG10646	CG2199	2.24	0.093	-0.39	0.382970843102535	0.32
CG10646	Opbp	2.19	0.093	-0.39	0.382970843102535	0.32
CG10646	trem	2.13	0.093	-0.39	0.382970843102535	0.32
CG10646	CG6689	2.12	0.093	-0.39	0.382970843102535	0.32
CG10646	CG11398	2.07	0.093	-0.39	0.382970843102535	0.32
CG10646	rgr	2.01	0.093	-0.39	0.382970843102535	0.32
CG10646	CG3281	1.98	0.093	-0.39	0.382970843102535	0.32
CG10646	Stat92E	1.92	0.093	-0.39	0.382970843102535	0.32
CG10646	fru	1.9	0.093	-0.39	0.382970843102535	0.32
CG10646	CG8159	1.86	0.093	-0.39	0.382970843102535	0.32
CG10646	CkIIalpha-i1	1.85	0.093	-0.39	0.382970843102535	0.32
CG10646	Su(H)	1.79	0.093	-0.39	0.382970843102535	0.32
CG10646	Nufip	1.75	0.093	-0.39	0.382970843102535	0.32
CG10646	Cdc5	1.65	0.093	-0.39	0.382970843102535	0.32
CG10646	tio	1.64	0.093	-0.39	0.382970843102535	0.32
CG10646	Su(z)12	1.62	0.093	-0.39	0.382970843102535	0.32
CG10646	M1BP	1.61	0.093	-0.39	0.382970843102535	0.32
CG10646	Snr1	1.61	0.093	-0.39	0.382970843102535	0.32
CG10646	shn	1.59	0.093	-0.39	0.382970843102535	0.32
CG10646	RpIII128	1.56	0.093	-0.39	0.382970843102535	0.32
CG10646	Sry-delta	1.56	0.093	-0.39	0.382970843102535	0.32
Tsf2	Bug22	8.68	0.125	0.47	0.53748384988657	0.87
Tsf2	Side	5.39	0.125	0.47	0.53748384988657	0.87
Tsf2	ap	5.14	0.125	0.47	0.53748384988657	0.87
Tsf2	row	4.38	0.125	0.47	0.53748384988657	0.87
Tsf2	CG12219	3.38	0.125	0.47	0.53748384988657	0.87
Tsf2	caz	3.25	0.125	0.47	0.53748384988657	0.87
Tsf2	scro	3.07	0.125	0.47	0.53748384988657	0.87
Tsf2	CG1965	3.01	0.125	0.47	0.53748384988657	0.87
Tsf2	GATAd	2.99	0.125	0.47	0.53748384988657	0.87
Tsf2	CG43689	2.85	0.125	0.47	0.53748384988657	0.87
Tsf2	CG9705	2.82	0.125	0.47	0.53748384988657	0.87
Tsf2	dac	2.65	0.125	0.47	0.53748384988657	0.87
Tsf2	Kdm4A	2.58	0.125	0.47	0.53748384988657	0.87
Tsf2	Mes4	2.49	0.125	0.47	0.53748384988657	0.87
Tsf2	CG11906	2.4	0.125	0.47	0.53748384988657	0.87
Tsf2	CG3838	2.36	0.125	0.47	0.53748384988657	0.87
Tsf2	pr-set7	2.28	0.125	0.47	0.53748384988657	0.87
Tsf2	CG13894	2.17	0.125	0.47	0.53748384988657	0.87
Tsf2	Chrac-14	2.15	0.125	0.47	0.53748384988657	0.87
Tsf2	TH1	2.15	0.125	0.47	0.53748384988657	0.87
Tsf2	phol	2.09	0.125	0.47	0.53748384988657	0.87
Tsf2	tth	2.02	0.125	0.47	0.53748384988657	0.87
Tsf2	CG31460	2.02	0.125	0.47	0.53748384988657	0.87
Tsf2	Bx	1.99	0.125	0.47	0.53748384988657	0.87
Tsf2	CG4360	1.98	0.125	0.47	0.53748384988657	0.87
Tsf2	CG12104	1.97	0.125	0.47	0.53748384988657	0.87
Tsf2	Su(var)2-HP2	1.93	0.125	0.47	0.53748384988657	0.87
Tsf2	az2	1.92	0.125	0.47	0.53748384988657	0.87
Tsf2	CG8944	1.91	0.125	0.47	0.53748384988657	0.87
Tsf2	Awh	1.91	0.125	0.47	0.53748384988657	0.87
SmD1	Bap55	5.73	0.095	0.2	0.53748384988657	0.54
SmD1	hth	3.07	0.095	0.2	0.53748384988657	0.54
SmD1	Mtp	2.5	0.095	0.2	0.53748384988657	0.54
SmD1	lov	2.39	0.095	0.2	0.53748384988657	0.54
SmD1	brk	2.39	0.095	0.2	0.53748384988657	0.54
SmD1	Brf	2.32	0.095	0.2	0.53748384988657	0.54
SmD1	Mi-2	2.26	0.095	0.2	0.53748384988657	0.54
SmD1	CG3281	2.23	0.095	0.2	0.53748384988657	0.54
SmD1	CG2202	2.21	0.095	0.2	0.53748384988657	0.54
SmD1	D	2.2	0.095	0.2	0.53748384988657	0.54
SmD1	CG7745	2.2	0.095	0.2	0.53748384988657	0.54
SmD1	CG13624	2.09	0.095	0.2	0.53748384988657	0.54
SmD1	fru	2.07	0.095	0.2	0.53748384988657	0.54
SmD1	CG3847	2	0.095	0.2	0.53748384988657	0.54
SmD1	GATAd	1.92	0.095	0.2	0.53748384988657	0.54
SmD1	pdm3	1.88	0.095	0.2	0.53748384988657	0.54
SmD1	TH1	1.87	0.095	0.2	0.53748384988657	0.54
SmD1	Snoo	1.84	0.095	0.2	0.53748384988657	0.54
SmD1	rgr	1.81	0.095	0.2	0.53748384988657	0.54
SmD1	trem	1.8	0.095	0.2	0.53748384988657	0.54
SmD1	Su(z)12	1.8	0.095	0.2	0.53748384988657	0.54
SmD1	CG18265	1.75	0.095	0.2	0.53748384988657	0.54
SmD1	CG43689	1.75	0.095	0.2	0.53748384988657	0.54
SmD1	CkIIalpha-i1	1.75	0.095	0.2	0.53748384988657	0.54
SmD1	aop	1.71	0.095	0.2	0.53748384988657	0.54
SmD1	M1BP	1.63	0.095	0.2	0.53748384988657	0.54
SmD1	MED4	1.63	0.095	0.2	0.53748384988657	0.54
SmD1	wdn	1.59	0.095	0.2	0.53748384988657	0.54
SmD1	E2f1	1.57	0.095	0.2	0.53748384988657	0.54
SmD1	stc	1.56	0.095	0.2	0.53748384988657	0.54
Ptp69D	sage	6.05	0.077	-0.21	0.0975900072948533	0.01
Ptp69D	CG4565	5.27	0.077	-0.21	0.0975900072948533	0.01
Ptp69D	CG5196	5.12	0.077	-0.21	0.0975900072948533	0.01
Ptp69D	ktub	4.39	0.077	-0.21	0.0975900072948533	0.01
Ptp69D	Kdm2	4.01	0.077	-0.21	0.0975900072948533	0.01
Ptp69D	D	3.64	0.077	-0.21	0.0975900072948533	0.01
Ptp69D	CG10631	3.08	0.077	-0.21	0.0975900072948533	0.01
Ptp69D	CG10979	2.95	0.077	-0.21	0.0975900072948533	0.01
Ptp69D	E2f2	2.62	0.077	-0.21	0.0975900072948533	0.01
Ptp69D	CG17361	2.54	0.077	-0.21	0.0975900072948533	0.01
Ptp69D	CG6686	2.5	0.077	-0.21	0.0975900072948533	0.01
Ptp69D	CG34422	2.35	0.077	-0.21	0.0975900072948533	0.01
Ptp69D	CTCF	2.3	0.077	-0.21	0.0975900072948533	0.01
Ptp69D	Hr78	2.3	0.077	-0.21	0.0975900072948533	0.01
Ptp69D	Mat1	2.26	0.077	-0.21	0.0975900072948533	0.01
Ptp69D	Brf	2.24	0.077	-0.21	0.0975900072948533	0.01
Ptp69D	pr-set7	2.22	0.077	-0.21	0.0975900072948533	0.01
Ptp69D	MED15	2.13	0.077	-0.21	0.0975900072948533	0.01
Ptp69D	Chrac-14	2.05	0.077	-0.21	0.0975900072948533	0.01
Ptp69D	CG34340	1.98	0.077	-0.21	0.0975900072948533	0.01
Ptp69D	bs	1.98	0.077	-0.21	0.0975900072948533	0.01
Ptp69D	mirr	1.94	0.077	-0.21	0.0975900072948533	0.01
Ptp69D	ct	1.84	0.077	-0.21	0.0975900072948533	0.01
Ptp69D	CG3847	1.84	0.077	-0.21	0.0975900072948533	0.01
Ptp69D	SoxN	1.77	0.077	-0.21	0.0975900072948533	0.01
Ptp69D	CG6254	1.76	0.077	-0.21	0.0975900072948533	0.01
Ptp69D	tup	1.75	0.077	-0.21	0.0975900072948533	0.01
Ptp69D	Trf	1.73	0.077	-0.21	0.0975900072948533	0.01
Ptp69D	CG15514	1.72	0.077	-0.21	0.0975900072948533	0.01
Ptp69D	Taf5	1.66	0.077	-0.21	0.0975900072948533	0.01
CG42709	Lpt	4.48	0.274	-0.02	0.149071198499986	0.07
CG42709	Hr38	4.19	0.274	-0.02	0.149071198499986	0.07
CG42709	Eip93F	4.05	0.274	-0.02	0.149071198499986	0.07
CG42709	MED7	3.48	0.274	-0.02	0.149071198499986	0.07
CG42709	Ets97D	2.51	0.274	-0.02	0.149071198499986	0.07
CG42709	CG10979	2.4	0.274	-0.02	0.149071198499986	0.07
CG42709	hth	2.18	0.274	-0.02	0.149071198499986	0.07
CG42709	ppl	2.11	0.274	-0.02	0.149071198499986	0.07
CG42709	Hr39	2.09	0.274	-0.02	0.149071198499986	0.07
CG42709	vvl	2.07	0.274	-0.02	0.149071198499986	0.07
CG42709	CG32700	2.01	0.274	-0.02	0.149071198499986	0.07
CG42709	CG9932	2.01	0.274	-0.02	0.149071198499986	0.07
CG42709	Vsx2	1.97	0.274	-0.02	0.149071198499986	0.07
CG42709	Max	1.91	0.274	-0.02	0.149071198499986	0.07
CG42709	CG18265	1.89	0.274	-0.02	0.149071198499986	0.07
CG42709	her	1.86	0.274	-0.02	0.149071198499986	0.07
CG42709	MBD-R2	1.86	0.274	-0.02	0.149071198499986	0.07
CG42709	sim	1.84	0.274	-0.02	0.149071198499986	0.07
CG42709	CTCF	1.81	0.274	-0.02	0.149071198499986	0.07
CG42709	CG6163	1.78	0.274	-0.02	0.149071198499986	0.07
CG42709	CG32264	1.76	0.274	-0.02	0.149071198499986	0.07
CG42709	MESR4	1.75	0.274	-0.02	0.149071198499986	0.07
CG42709	Chrac-16	1.75	0.274	-0.02	0.149071198499986	0.07
CG42709	schlank	1.74	0.274	-0.02	0.149071198499986	0.07
CG42709	dac	1.74	0.274	-0.02	0.149071198499986	0.07
CG42709	Bx	1.73	0.274	-0.02	0.149071198499986	0.07
CG42709	mor	1.72	0.274	-0.02	0.149071198499986	0.07
CG42709	CG7386	1.71	0.274	-0.02	0.149071198499986	0.07
CG42709	spt4	1.71	0.274	-0.02	0.149071198499986	0.07
CG42709	zfh2	1.71	0.274	-0.02	0.149071198499986	0.07
CG10948	CG11695	7.99	0.056	0.09	0.683130051063973	0.68
CG10948	CG10631	4.21	0.056	0.09	0.683130051063973	0.68
CG10948	CG12267	4.06	0.056	0.09	0.683130051063973	0.68
CG10948	CG34376	3.78	0.056	0.09	0.683130051063973	0.68
CG10948	Dref	3.6	0.056	0.09	0.683130051063973	0.68
CG10948	wdn	3.59	0.056	0.09	0.683130051063973	0.68
CG10948	vvl	3.43	0.056	0.09	0.683130051063973	0.68
CG10948	CG11560	3.01	0.056	0.09	0.683130051063973	0.68
CG10948	mor	2.28	0.056	0.09	0.683130051063973	0.68
CG10948	stc	2.08	0.056	0.09	0.683130051063973	0.68
CG10948	kn	2.06	0.056	0.09	0.683130051063973	0.68
CG10948	Taf5	1.84	0.056	0.09	0.683130051063973	0.68
CG10948	ey	1.8	0.056	0.09	0.683130051063973	0.68
CG10948	lov	1.78	0.056	0.09	0.683130051063973	0.68
CG10948	CG4820	1.77	0.056	0.09	0.683130051063973	0.68
CG10948	fu2	1.74	0.056	0.09	0.683130051063973	0.68
CG10948	Hmr	1.74	0.056	0.09	0.683130051063973	0.68
CG10948	CR43670	1.73	0.056	0.09	0.683130051063973	0.68
CG10948	br	1.71	0.056	0.09	0.683130051063973	0.68
CG10948	M1BP	1.7	0.056	0.09	0.683130051063973	0.68
CG10948	Brf	1.69	0.056	0.09	0.683130051063973	0.68
CG10948	Pcl	1.64	0.056	0.09	0.683130051063973	0.68
CG10948	CG1603	1.64	0.056	0.09	0.683130051063973	0.68
CG10948	Chrac-14	1.62	0.056	0.09	0.683130051063973	0.68
CG10948	dwg	1.62	0.056	0.09	0.683130051063973	0.68
CG10948	Taf8	1.52	0.056	0.09	0.683130051063973	0.68
CG10948	Ets65A	1.42	0.056	0.09	0.683130051063973	0.68
CG10948	CG6272	1.4	0.056	0.09	0.683130051063973	0.68
CG10948	bab2	1.39	0.056	0.09	0.683130051063973	0.68
CG10948	MRG15	1.36	0.056	0.09	0.683130051063973	0.68
Wbp2	CG6272	5.67	0.163	0.21	1	1
Wbp2	cyc	4.01	0.163	0.21	1	1
Wbp2	CG43689	3.73	0.163	0.21	1	1
Wbp2	danr	3.47	0.163	0.21	1	1
Wbp2	ppl	3.12	0.163	0.21	1	1
Wbp2	fkh	3.06	0.163	0.21	1	1
Wbp2	CG10209	2.94	0.163	0.21	1	1
Wbp2	CG16863	2.65	0.163	0.21	1	1
Wbp2	CG17802	2.64	0.163	0.21	1	1
Wbp2	ct	2.44	0.163	0.21	1	1
Wbp2	Ssrp	2.43	0.163	0.21	1	1
Wbp2	CG7928	2.42	0.163	0.21	1	1
Wbp2	CG12768	2.34	0.163	0.21	1	1
Wbp2	elB	2.27	0.163	0.21	1	1
Wbp2	CG11294	2.23	0.163	0.21	1	1
Wbp2	ap	2.23	0.163	0.21	1	1
Wbp2	CG7839	2.17	0.163	0.21	1	1
Wbp2	Pcl	2.14	0.163	0.21	1	1
Wbp2	row	2.09	0.163	0.21	1	1
Wbp2	vvl	2.09	0.163	0.21	1	1
Wbp2	CG10959	2.04	0.163	0.21	1	1
Wbp2	Mes4	2.01	0.163	0.21	1	1
Wbp2	Atac2	2	0.163	0.21	1	1
Wbp2	CG1965	1.97	0.163	0.21	1	1
Wbp2	CG3065	1.93	0.163	0.21	1	1
Wbp2	MED17	1.8	0.163	0.21	1	1
Wbp2	Awh	1.79	0.163	0.21	1	1
Wbp2	Spt5	1.78	0.163	0.21	1	1
Wbp2	Kdm4A	1.77	0.163	0.21	1	1
Wbp2	Bug22	1.74	0.163	0.21	1	1
CG14117	ct	7.09	0.079	0.38	0.683130051063973	0.91
CG14117	erm	4.18	0.079	0.38	0.683130051063973	0.91
CG14117	Ravus	3.86	0.079	0.38	0.683130051063973	0.91
CG14117	CG31460	3.81	0.079	0.38	0.683130051063973	0.91
CG14117	Vsx2	3.77	0.079	0.38	0.683130051063973	0.91
CG14117	CG4936	3.17	0.079	0.38	0.683130051063973	0.91
CG14117	TfIIEalpha	2.92	0.079	0.38	0.683130051063973	0.91
CG14117	mld	2.76	0.079	0.38	0.683130051063973	0.91
CG14117	CG12219	2.51	0.079	0.38	0.683130051063973	0.91
CG14117	Bap60	2.5	0.079	0.38	0.683130051063973	0.91
CG14117	CG3838	2.28	0.079	0.38	0.683130051063973	0.91
CG14117	Bug22	2.21	0.079	0.38	0.683130051063973	0.91
CG14117	hpo	2.18	0.079	0.38	0.683130051063973	0.91
CG14117	GATAd	2.14	0.079	0.38	0.683130051063973	0.91
CG14117	CG8388	2.1	0.079	0.38	0.683130051063973	0.91
CG14117	schlank	2.09	0.079	0.38	0.683130051063973	0.91
CG14117	tsh	2.08	0.079	0.38	0.683130051063973	0.91
CG14117	Mes4	1.89	0.079	0.38	0.683130051063973	0.91
CG14117	stc	1.89	0.079	0.38	0.683130051063973	0.91
CG14117	HP1c	1.84	0.079	0.38	0.683130051063973	0.91
CG14117	aop	1.8	0.079	0.38	0.683130051063973	0.91
CG14117	Lpt	1.78	0.079	0.38	0.683130051063973	0.91
CG14117	CTCF	1.77	0.079	0.38	0.683130051063973	0.91
CG14117	CG34340	1.65	0.079	0.38	0.683130051063973	0.91
CG14117	CG7839	1.65	0.079	0.38	0.683130051063973	0.91
CG14117	Fen1	1.63	0.079	0.38	0.683130051063973	0.91
CG14117	Sox21b	1.61	0.079	0.38	0.683130051063973	0.91
CG14117	CG2116	1.59	0.079	0.38	0.683130051063973	0.91
CG14117	ham	1.58	0.079	0.38	0.683130051063973	0.91
CG14117	su(Hw)	1.58	0.079	0.38	0.683130051063973	0.91
mRpL20	CG2199	4.62	0.17	0.37	0.447213595499958	0.38
mRpL20	Dh44-R2	3.48	0.17	0.37	0.447213595499958	0.38
mRpL20	Su(H)	3.17	0.17	0.37	0.447213595499958	0.38
mRpL20	hbn	2.8	0.17	0.37	0.447213595499958	0.38
mRpL20	CG11317	2.64	0.17	0.37	0.447213595499958	0.38
mRpL20	sage	2.52	0.17	0.37	0.447213595499958	0.38
mRpL20	Dref	2.48	0.17	0.37	0.447213595499958	0.38
mRpL20	CG5196	2.41	0.17	0.37	0.447213595499958	0.38
mRpL20	CG7839	2.39	0.17	0.37	0.447213595499958	0.38
mRpL20	CG31460	2.09	0.17	0.37	0.447213595499958	0.38
mRpL20	pr-set7	2.01	0.17	0.37	0.447213595499958	0.38
mRpL20	CG30020	2.01	0.17	0.37	0.447213595499958	0.38
mRpL20	GATAd	1.92	0.17	0.37	0.447213595499958	0.38
mRpL20	Sry-delta	1.81	0.17	0.37	0.447213595499958	0.38
mRpL20	foxo	1.8	0.17	0.37	0.447213595499958	0.38
mRpL20	CG4707	1.78	0.17	0.37	0.447213595499958	0.38
mRpL20	CG5245	1.76	0.17	0.37	0.447213595499958	0.38
mRpL20	ham	1.7	0.17	0.37	0.447213595499958	0.38
mRpL20	caz	1.68	0.17	0.37	0.447213595499958	0.38
mRpL20	vvl	1.64	0.17	0.37	0.447213595499958	0.38
mRpL20	CG12236	1.56	0.17	0.37	0.447213595499958	0.38
mRpL20	CG33213	1.55	0.17	0.37	0.447213595499958	0.38
mRpL20	CG7785	1.52	0.17	0.37	0.447213595499958	0.38
mRpL20	CG9705	1.49	0.17	0.37	0.447213595499958	0.38
mRpL20	CG32264	1.49	0.17	0.37	0.447213595499958	0.38
mRpL20	CG6163	1.48	0.17	0.37	0.447213595499958	0.38
mRpL20	CG6683	1.47	0.17	0.37	0.447213595499958	0.38
mRpL20	CG4936	1.44	0.17	0.37	0.447213595499958	0.38
mRpL20	Sox21b	1.44	0.17	0.37	0.447213595499958	0.38
mRpL20	CG7818	1.4	0.17	0.37	0.447213595499958	0.38
AdenoK	CG9305	5.16	0.096	0.36	0.683130051063973	0.43
AdenoK	erm	4.12	0.096	0.36	0.683130051063973	0.43
AdenoK	Bap60	4.03	0.096	0.36	0.683130051063973	0.43
AdenoK	CG4565	3.85	0.096	0.36	0.683130051063973	0.43
AdenoK	Taf8	3.47	0.096	0.36	0.683130051063973	0.43
AdenoK	pr-set7	3.17	0.096	0.36	0.683130051063973	0.43
AdenoK	fd68A	2.87	0.096	0.36	0.683130051063973	0.43
AdenoK	Vsx2	2.36	0.096	0.36	0.683130051063973	0.43
AdenoK	sage	1.98	0.096	0.36	0.683130051063973	0.43
AdenoK	CG4854	1.95	0.096	0.36	0.683130051063973	0.43
AdenoK	Ets65A	1.94	0.096	0.36	0.683130051063973	0.43
AdenoK	CG4936	1.89	0.096	0.36	0.683130051063973	0.43
AdenoK	cyc	1.85	0.096	0.36	0.683130051063973	0.43
AdenoK	hth	1.85	0.096	0.36	0.683130051063973	0.43
AdenoK	Atf3	1.77	0.096	0.36	0.683130051063973	0.43
AdenoK	CG7928	1.72	0.096	0.36	0.683130051063973	0.43
AdenoK	Rfx	1.7	0.096	0.36	0.683130051063973	0.43
AdenoK	CG7386	1.7	0.096	0.36	0.683130051063973	0.43
AdenoK	rn	1.65	0.096	0.36	0.683130051063973	0.43
AdenoK	Mat1	1.57	0.096	0.36	0.683130051063973	0.43
AdenoK	NK7.1	1.55	0.096	0.36	0.683130051063973	0.43
AdenoK	foxo	1.49	0.096	0.36	0.683130051063973	0.43
AdenoK	RpII33	1.49	0.096	0.36	0.683130051063973	0.43
AdenoK	zfh2	1.44	0.096	0.36	0.683130051063973	0.43
AdenoK	Sox21b	1.44	0.096	0.36	0.683130051063973	0.43
AdenoK	CG12267	1.43	0.096	0.36	0.683130051063973	0.43
AdenoK	CG12236	1.43	0.096	0.36	0.683130051063973	0.43
AdenoK	Vsx1	1.4	0.096	0.36	0.683130051063973	0.43
AdenoK	Kdm4A	1.39	0.096	0.36	0.683130051063973	0.43
AdenoK	scro	1.38	0.096	0.36	0.683130051063973	0.43
Syx13	fkh	11.19	0.151	0.5	0.683130051063973	0.32
Syx13	oc	10.15	0.151	0.5	0.683130051063973	0.32
Syx13	Lhr	7.09	0.151	0.5	0.683130051063973	0.32
Syx13	hbn	4.03	0.151	0.5	0.683130051063973	0.32
Syx13	tj	3.78	0.151	0.5	0.683130051063973	0.32
Syx13	CG5245	3.47	0.151	0.5	0.683130051063973	0.32
Syx13	fd59A	3.33	0.151	0.5	0.683130051063973	0.32
Syx13	CG8950	3.14	0.151	0.5	0.683130051063973	0.32
Syx13	dve	3.11	0.151	0.5	0.683130051063973	0.32
Syx13	Hr38	3.07	0.151	0.5	0.683130051063973	0.32
Syx13	grp	3.01	0.151	0.5	0.683130051063973	0.32
Syx13	Dh44-R2	2.75	0.151	0.5	0.683130051063973	0.32
Syx13	danr	2.69	0.151	0.5	0.683130051063973	0.32
Syx13	zfh1	2.5	0.151	0.5	0.683130051063973	0.32
Syx13	aop	2.39	0.151	0.5	0.683130051063973	0.32
Syx13	cyc	2.36	0.151	0.5	0.683130051063973	0.32
Syx13	CG7839	2.35	0.151	0.5	0.683130051063973	0.32
Syx13	e(y)3	2.21	0.151	0.5	0.683130051063973	0.32
Syx13	CG9215	2.08	0.151	0.5	0.683130051063973	0.32
Syx13	CG12768	2.08	0.151	0.5	0.683130051063973	0.32
Syx13	CG15011	2.04	0.151	0.5	0.683130051063973	0.32
Syx13	CG33213	2.02	0.151	0.5	0.683130051063973	0.32
Syx13	su(Hw)	2	0.151	0.5	0.683130051063973	0.32
Syx13	erm	1.98	0.151	0.5	0.683130051063973	0.32
Syx13	GATAd	1.96	0.151	0.5	0.683130051063973	0.32
Syx13	tara	1.91	0.151	0.5	0.683130051063973	0.32
Syx13	ppl	1.89	0.151	0.5	0.683130051063973	0.32
Syx13	yem	1.88	0.151	0.5	0.683130051063973	0.32
Syx13	Opbp	1.85	0.151	0.5	0.683130051063973	0.32
Syx13	Kdm4A	1.85	0.151	0.5	0.683130051063973	0.32
trn	CG11085	14.81	0.628	0.45	0.522232967867094	0.31
trn	sim	7.25	0.628	0.45	0.522232967867094	0.31
trn	CG13894	6.81	0.628	0.45	0.522232967867094	0.31
trn	Eip93F	5.73	0.628	0.45	0.522232967867094	0.31
trn	bab2	3.77	0.628	0.45	0.522232967867094	0.31
trn	CG11317	2.56	0.628	0.45	0.522232967867094	0.31
trn	row	2.45	0.628	0.45	0.522232967867094	0.31
trn	yem	2.42	0.628	0.45	0.522232967867094	0.31
trn	HP1c	2.24	0.628	0.45	0.522232967867094	0.31
trn	CG7785	2.2	0.628	0.45	0.522232967867094	0.31
trn	MED17	2.14	0.628	0.45	0.522232967867094	0.31
trn	her	2.06	0.628	0.45	0.522232967867094	0.31
trn	ey	2.05	0.628	0.45	0.522232967867094	0.31
trn	pdm3	1.91	0.628	0.45	0.522232967867094	0.31
trn	tj	1.89	0.628	0.45	0.522232967867094	0.31
trn	CG11696	1.81	0.628	0.45	0.522232967867094	0.31
trn	CG6254	1.78	0.628	0.45	0.522232967867094	0.31
trn	bs	1.77	0.628	0.45	0.522232967867094	0.31
trn	ct	1.71	0.628	0.45	0.522232967867094	0.31
trn	CG44247	1.71	0.628	0.45	0.522232967867094	0.31
trn	CG10979	1.68	0.628	0.45	0.522232967867094	0.31
trn	Sox102F	1.68	0.628	0.45	0.522232967867094	0.31
trn	GATAd	1.68	0.628	0.45	0.522232967867094	0.31
trn	Vsx1	1.64	0.628	0.45	0.522232967867094	0.31
trn	Lim3	1.59	0.628	0.45	0.522232967867094	0.31
trn	pr-set7	1.58	0.628	0.45	0.522232967867094	0.31
trn	fkh	1.57	0.628	0.45	0.522232967867094	0.31
trn	CG11294	1.56	0.628	0.45	0.522232967867094	0.31
trn	Dip1	1.55	0.628	0.45	0.522232967867094	0.31
trn	CG6163	1.53	0.628	0.45	0.522232967867094	0.31
caps	CR43670	7.19	0.48	0.15	0.487950036474267	0.01
caps	hth	5.14	0.48	0.15	0.487950036474267	0.01
caps	RpII33	2.89	0.48	0.15	0.487950036474267	0.01
caps	her	2.8	0.48	0.15	0.487950036474267	0.01
caps	CG11085	2.65	0.48	0.15	0.487950036474267	0.01
caps	NK7.1	2.59	0.48	0.15	0.487950036474267	0.01
caps	vfl	2.53	0.48	0.15	0.487950036474267	0.01
caps	CG44247	2.49	0.48	0.15	0.487950036474267	0.01
caps	bi	2.4	0.48	0.15	0.487950036474267	0.01
caps	Lmpt	2.21	0.48	0.15	0.487950036474267	0.01
caps	svp	2.17	0.48	0.15	0.487950036474267	0.01
caps	CG9650	2.12	0.48	0.15	0.487950036474267	0.01
caps	CG33213	2.1	0.48	0.15	0.487950036474267	0.01
caps	CG1647	2.09	0.48	0.15	0.487950036474267	0.01
caps	TfAP-2	2.02	0.48	0.15	0.487950036474267	0.01
caps	noc	1.94	0.48	0.15	0.487950036474267	0.01
caps	esn	1.93	0.48	0.15	0.487950036474267	0.01
caps	ham	1.88	0.48	0.15	0.487950036474267	0.01
caps	Cdk8	1.8	0.48	0.15	0.487950036474267	0.01
caps	Cdc5	1.72	0.48	0.15	0.487950036474267	0.01
caps	Spt3	1.67	0.48	0.15	0.487950036474267	0.01
caps	aop	1.62	0.48	0.15	0.487950036474267	0.01
caps	CG31460	1.59	0.48	0.15	0.487950036474267	0.01
caps	Lpt	1.54	0.48	0.15	0.487950036474267	0.01
caps	CG6163	1.53	0.48	0.15	0.487950036474267	0.01
caps	zf30C	1.51	0.48	0.15	0.487950036474267	0.01
caps	sim	1.48	0.48	0.15	0.487950036474267	0.01
caps	CG10904	1.47	0.48	0.15	0.487950036474267	0.01
caps	ey	1.46	0.48	0.15	0.487950036474267	0.01
caps	lin-28	1.43	0.48	0.15	0.487950036474267	0.01
CG10171	Chrac-14	5.91	0.055	0.24	0.149071198499986	0.47
CG10171	Su(var)2-10	4.44	0.055	0.24	0.149071198499986	0.47
CG10171	Bka	4.39	0.055	0.24	0.149071198499986	0.47
CG10171	CG7818	3.25	0.055	0.24	0.149071198499986	0.47
CG10171	Su(var)2-HP2	3.21	0.055	0.24	0.149071198499986	0.47
CG10171	Mes4	3.11	0.055	0.24	0.149071198499986	0.47
CG10171	aop	2.76	0.055	0.24	0.149071198499986	0.47
CG10171	CG6683	2.46	0.055	0.24	0.149071198499986	0.47
CG10171	CG14710	2.43	0.055	0.24	0.149071198499986	0.47
CG10171	CG11695	2.31	0.055	0.24	0.149071198499986	0.47
CG10171	brk	2.11	0.055	0.24	0.149071198499986	0.47
CG10171	CG3726	2.09	0.055	0.24	0.149071198499986	0.47
CG10171	CG11906	2.09	0.055	0.24	0.149071198499986	0.47
CG10171	CG7928	2.09	0.055	0.24	0.149071198499986	0.47
CG10171	Su(z)12	2.06	0.055	0.24	0.149071198499986	0.47
CG10171	yem	2.02	0.055	0.24	0.149071198499986	0.47
CG10171	CG2790	2.01	0.055	0.24	0.149071198499986	0.47
CG10171	bab1	1.95	0.055	0.24	0.149071198499986	0.47
CG10171	MBD-R2	1.93	0.055	0.24	0.149071198499986	0.47
CG10171	Mad	1.9	0.055	0.24	0.149071198499986	0.47
CG10171	CG12768	1.81	0.055	0.24	0.149071198499986	0.47
CG10171	Mtp	1.74	0.055	0.24	0.149071198499986	0.47
CG10171	Mrtf	1.72	0.055	0.24	0.149071198499986	0.47
CG10171	sr	1.71	0.055	0.24	0.149071198499986	0.47
CG10171	TFAM	1.67	0.055	0.24	0.149071198499986	0.47
CG10171	lid	1.65	0.055	0.24	0.149071198499986	0.47
CG10171	CG7745	1.65	0.055	0.24	0.149071198499986	0.47
CG10171	Su(z)2	1.63	0.055	0.24	0.149071198499986	0.47
CG10171	dwg	1.61	0.055	0.24	0.149071198499986	0.47
CG10171	e(y)1	1.5	0.055	0.24	0.149071198499986	0.47
flr	Asciz	5.21	0.101	-0.08	-0.0666666666666667	0.84
flr	fru	5.05	0.101	-0.08	-0.0666666666666667	0.84
flr	fd59A	4.61	0.101	-0.08	-0.0666666666666667	0.84
flr	Eip93F	4.18	0.101	-0.08	-0.0666666666666667	0.84
flr	CG31460	3.84	0.101	-0.08	-0.0666666666666667	0.84
flr	row	3.74	0.101	-0.08	-0.0666666666666667	0.84
flr	stc	3.6	0.101	-0.08	-0.0666666666666667	0.84
flr	CG10979	3.36	0.101	-0.08	-0.0666666666666667	0.84
flr	CG9305	3.25	0.101	-0.08	-0.0666666666666667	0.84
flr	NK7.1	2.89	0.101	-0.08	-0.0666666666666667	0.84
flr	pros	2.86	0.101	-0.08	-0.0666666666666667	0.84
flr	MRG15	2.85	0.101	-0.08	-0.0666666666666667	0.84
flr	Sry-delta	2.16	0.101	-0.08	-0.0666666666666667	0.84
flr	CG10147	2.15	0.101	-0.08	-0.0666666666666667	0.84
flr	Sox102F	2.01	0.101	-0.08	-0.0666666666666667	0.84
flr	wdn	2	0.101	-0.08	-0.0666666666666667	0.84
flr	fu2	2	0.101	-0.08	-0.0666666666666667	0.84
flr	CG17361	1.88	0.101	-0.08	-0.0666666666666667	0.84
flr	lov	1.85	0.101	-0.08	-0.0666666666666667	0.84
flr	CG7928	1.81	0.101	-0.08	-0.0666666666666667	0.84
flr	CG11456	1.74	0.101	-0.08	-0.0666666666666667	0.84
flr	Lim3	1.7	0.101	-0.08	-0.0666666666666667	0.84
flr	CG2712	1.6	0.101	-0.08	-0.0666666666666667	0.84
flr	Chrac-16	1.58	0.101	-0.08	-0.0666666666666667	0.84
flr	net	1.57	0.101	-0.08	-0.0666666666666667	0.84
flr	ph-p	1.56	0.101	-0.08	-0.0666666666666667	0.84
flr	Eip74EF	1.49	0.101	-0.08	-0.0666666666666667	0.84
flr	CG43689	1.47	0.101	-0.08	-0.0666666666666667	0.84
flr	Bug22	1.45	0.101	-0.08	-0.0666666666666667	0.84
flr	CG6689	1.43	0.101	-0.08	-0.0666666666666667	0.84
stv	scro	15.08	0.416	0.81	0.832050294337844	0.51
stv	sim	9.85	0.416	0.81	0.832050294337844	0.51
stv	CG11317	6.98	0.416	0.81	0.832050294337844	0.51
stv	CG4328	4.46	0.416	0.81	0.832050294337844	0.51
stv	Dref	4.23	0.416	0.81	0.832050294337844	0.51
stv	ap	4.08	0.416	0.81	0.832050294337844	0.51
stv	CG32982	3.65	0.416	0.81	0.832050294337844	0.51
stv	hbn	3.61	0.416	0.81	0.832050294337844	0.51
stv	oc	3.38	0.416	0.81	0.832050294337844	0.51
stv	bsh	3.14	0.416	0.81	0.832050294337844	0.51
stv	Vsx2	3.05	0.416	0.81	0.832050294337844	0.51
stv	CG6765	3.04	0.416	0.81	0.832050294337844	0.51
stv	fkh	3.01	0.416	0.81	0.832050294337844	0.51
stv	Su(var)2-HP2	3	0.416	0.81	0.832050294337844	0.51
stv	Lim3	2.81	0.416	0.81	0.832050294337844	0.51
stv	CG11294	2.76	0.416	0.81	0.832050294337844	0.51
stv	CG9705	2.71	0.416	0.81	0.832050294337844	0.51
stv	ct	2.66	0.416	0.81	0.832050294337844	0.51
stv	NK7.1	2.52	0.416	0.81	0.832050294337844	0.51
stv	CG12104	2.49	0.416	0.81	0.832050294337844	0.51
stv	CG4707	2.47	0.416	0.81	0.832050294337844	0.51
stv	pdm3	2.41	0.416	0.81	0.832050294337844	0.51
stv	pr-set7	2.35	0.416	0.81	0.832050294337844	0.51
stv	Dip1	2.34	0.416	0.81	0.832050294337844	0.51
stv	CG16863	2.28	0.416	0.81	0.832050294337844	0.51
stv	Atf3	2.26	0.416	0.81	0.832050294337844	0.51
stv	ab	2.25	0.416	0.81	0.832050294337844	0.51
stv	Dad	2.19	0.416	0.81	0.832050294337844	0.51
stv	CG9932	2.14	0.416	0.81	0.832050294337844	0.51
stv	Pcl	2.13	0.416	0.81	0.832050294337844	0.51
Abp1	GATAd	4.83	0.118	0.69	1	0.83
Abp1	stck	4.2	0.118	0.69	1	0.83
Abp1	CG3919	4.07	0.118	0.69	1	0.83
Abp1	CG6276	3.44	0.118	0.69	1	0.83
Abp1	fu2	3.29	0.118	0.69	1	0.83
Abp1	Snoo	3.28	0.118	0.69	1	0.83
Abp1	rgr	2.95	0.118	0.69	1	0.83
Abp1	CG9705	2.65	0.118	0.69	1	0.83
Abp1	scro	2.53	0.118	0.69	1	0.83
Abp1	CG17361	2.39	0.118	0.69	1	0.83
Abp1	CG6163	2.28	0.118	0.69	1	0.83
Abp1	dmrt99B	2.24	0.118	0.69	1	0.83
Abp1	bi	2.04	0.118	0.69	1	0.83
Abp1	noc	2.03	0.118	0.69	1	0.83
Abp1	svp	2.03	0.118	0.69	1	0.83
Abp1	sr	1.96	0.118	0.69	1	0.83
Abp1	egg	1.92	0.118	0.69	1	0.83
Abp1	Iswi	1.9	0.118	0.69	1	0.83
Abp1	CG11294	1.87	0.118	0.69	1	0.83
Abp1	tth	1.85	0.118	0.69	1	0.83
Abp1	Tbp	1.75	0.118	0.69	1	0.83
Abp1	pdm3	1.72	0.118	0.69	1	0.83
Abp1	ap	1.64	0.118	0.69	1	0.83
Abp1	ab	1.62	0.118	0.69	1	0.83
Abp1	D	1.61	0.118	0.69	1	0.83
Abp1	trem	1.59	0.118	0.69	1	0.83
Abp1	Stat92E	1.56	0.118	0.69	1	0.83
Abp1	zfh1	1.56	0.118	0.69	1	0.83
Abp1	Sox14	1.52	0.118	0.69	1	0.83
Abp1	CG6686	1.48	0.118	0.69	1	0.83
Spt20	Hr78	8.87	0.083	0.59	1	0.62
Spt20	CG12659	4.79	0.083	0.59	1	0.62
Spt20	CG6254	4.19	0.083	0.59	1	0.62
Spt20	CG14667	3.96	0.083	0.59	1	0.62
Spt20	Taf2	2.69	0.083	0.59	1	0.62
Spt20	CG8388	2.6	0.083	0.59	1	0.62
Spt20	mor	2.54	0.083	0.59	1	0.62
Spt20	MRG15	2.4	0.083	0.59	1	0.62
Spt20	CG15011	2.29	0.083	0.59	1	0.62
Spt20	CTPsyn	2.25	0.083	0.59	1	0.62
Spt20	CG14712	2.21	0.083	0.59	1	0.62
Spt20	MED7	2.17	0.083	0.59	1	0.62
Spt20	Bap60	2.04	0.083	0.59	1	0.62
Spt20	fru	2	0.083	0.59	1	0.62
Spt20	lid	1.92	0.083	0.59	1	0.62
Spt20	CG17186	1.9	0.083	0.59	1	0.62
Spt20	bab1	1.89	0.083	0.59	1	0.62
Spt20	MED15	1.87	0.083	0.59	1	0.62
Spt20	Chrac-16	1.81	0.083	0.59	1	0.62
Spt20	pros	1.74	0.083	0.59	1	0.62
Spt20	pr-set7	1.74	0.083	0.59	1	0.62
Spt20	CG3815	1.73	0.083	0.59	1	0.62
Spt20	Tfb1	1.72	0.083	0.59	1	0.62
Spt20	CG7357	1.71	0.083	0.59	1	0.62
Spt20	CG5180	1.7	0.083	0.59	1	0.62
Spt20	CG9305	1.69	0.083	0.59	1	0.62
Spt20	noc	1.68	0.083	0.59	1	0.62
Spt20	CkIIalpha-i1	1.68	0.083	0.59	1	0.62
Spt20	Sox14	1.67	0.083	0.59	1	0.62
Spt20	Su(z)2	1.67	0.083	0.59	1	0.62
bru-3	Chrac-14	6.55	1.176	0.68	0.777777777777778	0.5
bru-3	Bx	5.03	1.176	0.68	0.777777777777778	0.5
bru-3	Stat92E	4.24	1.176	0.68	0.777777777777778	0.5
bru-3	CG9650	4.04	1.176	0.68	0.777777777777778	0.5
bru-3	E2f2	3.76	1.176	0.68	0.777777777777778	0.5
bru-3	CG6163	3.7	1.176	0.68	0.777777777777778	0.5
bru-3	CG2116	3.59	1.176	0.68	0.777777777777778	0.5
bru-3	egg	3.22	1.176	0.68	0.777777777777778	0.5
bru-3	Snoo	3.04	1.176	0.68	0.777777777777778	0.5
bru-3	Su(var)2-10	2.78	1.176	0.68	0.777777777777778	0.5
bru-3	D	2.6	1.176	0.68	0.777777777777778	0.5
bru-3	CG8924	2.58	1.176	0.68	0.777777777777778	0.5
bru-3	CG5196	2.55	1.176	0.68	0.777777777777778	0.5
bru-3	CG8159	2.53	1.176	0.68	0.777777777777778	0.5
bru-3	CG12267	2.53	1.176	0.68	0.777777777777778	0.5
bru-3	lin-28	2.47	1.176	0.68	0.777777777777778	0.5
bru-3	CG7556	2.47	1.176	0.68	0.777777777777778	0.5
bru-3	kn	2.42	1.176	0.68	0.777777777777778	0.5
bru-3	Iswi	2.31	1.176	0.68	0.777777777777778	0.5
bru-3	MED17	2.31	1.176	0.68	0.777777777777778	0.5
bru-3	Sox21b	2.25	1.176	0.68	0.777777777777778	0.5
bru-3	danr	2.2	1.176	0.68	0.777777777777778	0.5
bru-3	bab1	2.19	1.176	0.68	0.777777777777778	0.5
bru-3	pr-set7	2.16	1.176	0.68	0.777777777777778	0.5
bru-3	SoxN	2.15	1.176	0.68	0.777777777777778	0.5
bru-3	RpIII128	2.15	1.176	0.68	0.777777777777778	0.5
bru-3	CG8216	2.09	1.176	0.68	0.777777777777778	0.5
bru-3	caz	2.09	1.176	0.68	0.777777777777778	0.5
bru-3	elB	2.03	1.176	0.68	0.777777777777778	0.5
bru-3	CG1602	2.02	1.176	0.68	0.777777777777778	0.5
CR45825	bab1	6.27	0.049	0.8	1	0.72
CR45825	MESR4	6.18	0.049	0.8	1	0.72
CR45825	noc	5.56	0.049	0.8	1	0.72
CR45825	lin-28	4.18	0.049	0.8	1	0.72
CR45825	Lpt	3.98	0.049	0.8	1	0.72
CR45825	Pcl	3.16	0.049	0.8	1	0.72
CR45825	CR43671	2.78	0.049	0.8	1	0.72
CR45825	tara	2.76	0.049	0.8	1	0.72
CR45825	e(y)3	2.74	0.049	0.8	1	0.72
CR45825	CG33213	2.65	0.049	0.8	1	0.72
CR45825	CG12236	2.59	0.049	0.8	1	0.72
CR45825	trr	2.54	0.049	0.8	1	0.72
CR45825	CG3726	2.37	0.049	0.8	1	0.72
CR45825	CG3281	2.31	0.049	0.8	1	0.72
CR45825	ssp	2.31	0.049	0.8	1	0.72
CR45825	TfAP-2	2.2	0.049	0.8	1	0.72
CR45825	CG3815	2.1	0.049	0.8	1	0.72
CR45825	E2f2	2.03	0.049	0.8	1	0.72
CR45825	NELF-B	2.02	0.049	0.8	1	0.72
CR45825	MED17	2.01	0.049	0.8	1	0.72
CR45825	Tbp	1.96	0.049	0.8	1	0.72
CR45825	Chrac-14	1.92	0.049	0.8	1	0.72
CR45825	danr	1.91	0.049	0.8	1	0.72
CR45825	su(Hw)	1.91	0.049	0.8	1	0.72
CR45825	apt	1.87	0.049	0.8	1	0.72
CR45825	MED25	1.86	0.049	0.8	1	0.72
CR45825	CG4360	1.82	0.049	0.8	1	0.72
CR45825	cyc	1.78	0.049	0.8	1	0.72
CR45825	mTTF	1.74	0.049	0.8	1	0.72
CR45825	CG30020	1.72	0.049	0.8	1	0.72
CG13737	Bap55	3.48	0.152	0.61	1	0.82
CG13737	CG4565	2.89	0.152	0.61	1	0.82
CG13737	Taf8	2.43	0.152	0.61	1	0.82
CG13737	CG44002	2.27	0.152	0.61	1	0.82
CG13737	CG2199	2	0.152	0.61	1	0.82
CG13737	CG34376	1.95	0.152	0.61	1	0.82
CG13737	zf30C	1.9	0.152	0.61	1	0.82
CG13737	e(y)1	1.85	0.152	0.61	1	0.82
CG13737	Hr39	1.71	0.152	0.61	1	0.82
CG13737	Mat1	1.71	0.152	0.61	1	0.82
CG13737	crm	1.71	0.152	0.61	1	0.82
CG13737	CG2202	1.7	0.152	0.61	1	0.82
CG13737	CG4936	1.7	0.152	0.61	1	0.82
CG13737	Pcl	1.68	0.152	0.61	1	0.82
CG13737	NK7.1	1.66	0.152	0.61	1	0.82
CG13737	CG12768	1.65	0.152	0.61	1	0.82
CG13737	CG8281	1.65	0.152	0.61	1	0.82
CG13737	gce	1.58	0.152	0.61	1	0.82
CG13737	CG8159	1.53	0.152	0.61	1	0.82
CG13737	hbn	1.49	0.152	0.61	1	0.82
CG13737	CG7928	1.48	0.152	0.61	1	0.82
CG13737	CG10631	1.45	0.152	0.61	1	0.82
CG13737	egg	1.45	0.152	0.61	1	0.82
CG13737	CG11723	1.44	0.152	0.61	1	0.82
CG13737	Set2	1.41	0.152	0.61	1	0.82
CG13737	Vsx2	1.41	0.152	0.61	1	0.82
CG13737	CG8950	1.41	0.152	0.61	1	0.82
CG13737	CG7839	1.4	0.152	0.61	1	0.82
CG13737	schlank	1.38	0.152	0.61	1	0.82
CG13737	RpII33	1.38	0.152	0.61	1	0.82
CG8833	CG4820	6.16	0.066	-0.26	-0.0975900072948533	0.8
CG8833	su(Hw)	5.04	0.066	-0.26	-0.0975900072948533	0.8
CG8833	elB	4.48	0.066	-0.26	-0.0975900072948533	0.8
CG8833	Ets97D	3.2	0.066	-0.26	-0.0975900072948533	0.8
CG8833	esn	3.19	0.066	-0.26	-0.0975900072948533	0.8
CG8833	CG10904	3.18	0.066	-0.26	-0.0975900072948533	0.8
CG8833	Chrac-16	2.98	0.066	-0.26	-0.0975900072948533	0.8
CG8833	egg	2.86	0.066	-0.26	-0.0975900072948533	0.8
CG8833	E2f2	2.79	0.066	-0.26	-0.0975900072948533	0.8
CG8833	CG11560	2.76	0.066	-0.26	-0.0975900072948533	0.8
CG8833	M1BP	2.66	0.066	-0.26	-0.0975900072948533	0.8
CG8833	cyc	2.58	0.066	-0.26	-0.0975900072948533	0.8
CG8833	Taf5	2.5	0.066	-0.26	-0.0975900072948533	0.8
CG8833	CG10979	2.42	0.066	-0.26	-0.0975900072948533	0.8
CG8833	ERR	2.29	0.066	-0.26	-0.0975900072948533	0.8
CG8833	Hmx	2.23	0.066	-0.26	-0.0975900072948533	0.8
CG8833	CG8281	2.2	0.066	-0.26	-0.0975900072948533	0.8
CG8833	CG5180	2.19	0.066	-0.26	-0.0975900072948533	0.8
CG8833	dbr	2.15	0.066	-0.26	-0.0975900072948533	0.8
CG8833	lin-28	2.15	0.066	-0.26	-0.0975900072948533	0.8
CG8833	NELF-B	2.1	0.066	-0.26	-0.0975900072948533	0.8
CG8833	Spt5	2.05	0.066	-0.26	-0.0975900072948533	0.8
CG8833	CG8765	2.01	0.066	-0.26	-0.0975900072948533	0.8
CG8833	TFAM	1.97	0.066	-0.26	-0.0975900072948533	0.8
CG8833	Awh	1.97	0.066	-0.26	-0.0975900072948533	0.8
CG8833	CG7357	1.95	0.066	-0.26	-0.0975900072948533	0.8
CG8833	Dref	1.95	0.066	-0.26	-0.0975900072948533	0.8
CG8833	pdm3	1.95	0.066	-0.26	-0.0975900072948533	0.8
CG8833	TfAP-2	1.87	0.066	-0.26	-0.0975900072948533	0.8
CG8833	hng2	1.84	0.066	-0.26	-0.0975900072948533	0.8
Nxf3	Mrtf	7.6	0.042	-0.23	0.149071198499986	0.38
Nxf3	Rfx	5.38	0.042	-0.23	0.149071198499986	0.38
Nxf3	Chrac-16	4.1	0.042	-0.23	0.149071198499986	0.38
Nxf3	CG3313	3.87	0.042	-0.23	0.149071198499986	0.38
Nxf3	grp	3.66	0.042	-0.23	0.149071198499986	0.38
Nxf3	M1BP	2.74	0.042	-0.23	0.149071198499986	0.38
Nxf3	caz	2.02	0.042	-0.23	0.149071198499986	0.38
Nxf3	pita	2	0.042	-0.23	0.149071198499986	0.38
Nxf3	CG11696	1.99	0.042	-0.23	0.149071198499986	0.38
Nxf3	CTCF	1.93	0.042	-0.23	0.149071198499986	0.38
Nxf3	CG18476	1.86	0.042	-0.23	0.149071198499986	0.38
Nxf3	CG33213	1.84	0.042	-0.23	0.149071198499986	0.38
Nxf3	Hmx	1.72	0.042	-0.23	0.149071198499986	0.38
Nxf3	CG13894	1.71	0.042	-0.23	0.149071198499986	0.38
Nxf3	hng3	1.67	0.042	-0.23	0.149071198499986	0.38
Nxf3	TFAM	1.63	0.042	-0.23	0.149071198499986	0.38
Nxf3	Eip93F	1.63	0.042	-0.23	0.149071198499986	0.38
Nxf3	Bug22	1.62	0.042	-0.23	0.149071198499986	0.38
Nxf3	Vsx2	1.62	0.042	-0.23	0.149071198499986	0.38
Nxf3	dmrt99B	1.59	0.042	-0.23	0.149071198499986	0.38
Nxf3	mxc	1.57	0.042	-0.23	0.149071198499986	0.38
Nxf3	Side	1.54	0.042	-0.23	0.149071198499986	0.38
Nxf3	CG6683	1.53	0.042	-0.23	0.149071198499986	0.38
Nxf3	apt	1.51	0.042	-0.23	0.149071198499986	0.38
Nxf3	CG9948	1.51	0.042	-0.23	0.149071198499986	0.38
Nxf3	CG2875	1.47	0.042	-0.23	0.149071198499986	0.38
Nxf3	CG4820	1.45	0.042	-0.23	0.149071198499986	0.38
Nxf3	RpIII128	1.45	0.042	-0.23	0.149071198499986	0.38
Nxf3	CG6276	1.42	0.042	-0.23	0.149071198499986	0.38
Nxf3	row	1.41	0.042	-0.23	0.149071198499986	0.38
CG17364	hbn	9.04	0.168	0.58	0.683130051063973	0.84
CG17364	oc	5.74	0.168	0.58	0.683130051063973	0.84
CG17364	CG7928	5.71	0.168	0.58	0.683130051063973	0.84
CG17364	dwg	5.58	0.168	0.58	0.683130051063973	0.84
CG17364	Max	4.41	0.168	0.58	0.683130051063973	0.84
CG17364	Dip1	3.78	0.168	0.58	0.683130051063973	0.84
CG17364	phol	3.54	0.168	0.58	0.683130051063973	0.84
CG17364	CG31460	3.49	0.168	0.58	0.683130051063973	0.84
CG17364	E2f2	2.94	0.168	0.58	0.683130051063973	0.84
CG17364	wdn	2.54	0.168	0.58	0.683130051063973	0.84
CG17364	CG34340	2.2	0.168	0.58	0.683130051063973	0.84
CG17364	CG17186	2.19	0.168	0.58	0.683130051063973	0.84
CG17364	vfl	2.14	0.168	0.58	0.683130051063973	0.84
CG17364	CG9932	2.12	0.168	0.58	0.683130051063973	0.84
CG17364	Trl	2.09	0.168	0.58	0.683130051063973	0.84
CG17364	CG10959	2.09	0.168	0.58	0.683130051063973	0.84
CG17364	jing	2.05	0.168	0.58	0.683130051063973	0.84
CG17364	CG12236	1.99	0.168	0.58	0.683130051063973	0.84
CG17364	CG1603	1.98	0.168	0.58	0.683130051063973	0.84
CG17364	erm	1.89	0.168	0.58	0.683130051063973	0.84
CG17364	CG17802	1.87	0.168	0.58	0.683130051063973	0.84
CG17364	CG32700	1.84	0.168	0.58	0.683130051063973	0.84
CG17364	toy	1.83	0.168	0.58	0.683130051063973	0.84
CG17364	lilli	1.77	0.168	0.58	0.683130051063973	0.84
CG17364	Bka	1.77	0.168	0.58	0.683130051063973	0.84
CG17364	Bap55	1.72	0.168	0.58	0.683130051063973	0.84
CG17364	Snoo	1.69	0.168	0.58	0.683130051063973	0.84
CG17364	Hr39	1.68	0.168	0.58	0.683130051063973	0.84
CG17364	brk	1.67	0.168	0.58	0.683130051063973	0.84
CG17364	az2	1.66	0.168	0.58	0.683130051063973	0.84
CG17359	CG14712	5.91	0.065	0.39	1	0.86
CG17359	CG4424	5.73	0.065	0.39	1	0.86
CG17359	tth	5.08	0.065	0.39	1	0.86
CG17359	CG4854	3.69	0.065	0.39	1	0.86
CG17359	CG6272	3.39	0.065	0.39	1	0.86
CG17359	CG4360	3.23	0.065	0.39	1	0.86
CG17359	zf30C	3.07	0.065	0.39	1	0.86
CG17359	CG3838	2.96	0.065	0.39	1	0.86
CG17359	Taf8	2.85	0.065	0.39	1	0.86
CG17359	grp	2.79	0.065	0.39	1	0.86
CG17359	CG2790	2.74	0.065	0.39	1	0.86
CG17359	CG1602	2.71	0.065	0.39	1	0.86
CG17359	CG14710	2.7	0.065	0.39	1	0.86
CG17359	CG44247	2.56	0.065	0.39	1	0.86
CG17359	CG9932	2.47	0.065	0.39	1	0.86
CG17359	lin-28	2.43	0.065	0.39	1	0.86
CG17359	CG5196	2.37	0.065	0.39	1	0.86
CG17359	CG7745	2.36	0.065	0.39	1	0.86
CG17359	tj	2.3	0.065	0.39	1	0.86
CG17359	jing	2.26	0.065	0.39	1	0.86
CG17359	CG3919	2.23	0.065	0.39	1	0.86
CG17359	net	2.11	0.065	0.39	1	0.86
CG17359	Brf	1.91	0.065	0.39	1	0.86
CG17359	pita	1.81	0.065	0.39	1	0.86
CG17359	CG8145	1.8	0.065	0.39	1	0.86
CG17359	CG14667	1.77	0.065	0.39	1	0.86
CG17359	CG1965	1.73	0.065	0.39	1	0.86
CG17359	Elp3	1.71	0.065	0.39	1	0.86
CG17359	Atac1	1.66	0.065	0.39	1	0.86
CG17359	CG4565	1.57	0.065	0.39	1	0.86
CG6650	trem	6.55	0.124	0.05	0.333333333333333	0.61
CG6650	ZnT49B	6.11	0.124	0.05	0.333333333333333	0.61
CG6650	trr	5.81	0.124	0.05	0.333333333333333	0.61
CG6650	CG15011	5.31	0.124	0.05	0.333333333333333	0.61
CG6650	CG11317	5.29	0.124	0.05	0.333333333333333	0.61
CG6650	CG17328	3.59	0.124	0.05	0.333333333333333	0.61
CG6650	Dh44-R2	3.2	0.124	0.05	0.333333333333333	0.61
CG6650	Vsx2	3.18	0.124	0.05	0.333333333333333	0.61
CG6650	Su(var)2-HP2	2.9	0.124	0.05	0.333333333333333	0.61
CG6650	lilli	2.67	0.124	0.05	0.333333333333333	0.61
CG6650	Spt3	2.62	0.124	0.05	0.333333333333333	0.61
CG6650	ash2	2.58	0.124	0.05	0.333333333333333	0.61
CG6650	CG13123	2.49	0.124	0.05	0.333333333333333	0.61
CG6650	Snoo	2.46	0.124	0.05	0.333333333333333	0.61
CG6650	pzg	2.44	0.124	0.05	0.333333333333333	0.61
CG6650	CG18476	2.31	0.124	0.05	0.333333333333333	0.61
CG6650	pdm3	2.26	0.124	0.05	0.333333333333333	0.61
CG6650	ktub	2.25	0.124	0.05	0.333333333333333	0.61
CG6650	CG6272	2.21	0.124	0.05	0.333333333333333	0.61
CG6650	e(y)1	2.17	0.124	0.05	0.333333333333333	0.61
CG6650	CG5245	2.12	0.124	0.05	0.333333333333333	0.61
CG6650	Trf	2.09	0.124	0.05	0.333333333333333	0.61
CG6650	CG13894	2	0.124	0.05	0.333333333333333	0.61
CG6650	CG31460	1.97	0.124	0.05	0.333333333333333	0.61
CG6650	Mrtf	1.97	0.124	0.05	0.333333333333333	0.61
CG6650	Taf8	1.96	0.124	0.05	0.333333333333333	0.61
CG6650	CG4360	1.93	0.124	0.05	0.333333333333333	0.61
CG6650	CG32982	1.92	0.124	0.05	0.333333333333333	0.61
CG6650	CTPsyn	1.88	0.124	0.05	0.333333333333333	0.61
CG6650	CG3065	1.86	0.124	0.05	0.333333333333333	0.61
CG6833	stc	5.35	0.102	0.45	0.333333333333333	0.45
CG6833	MESR4	3.52	0.102	0.45	0.333333333333333	0.45
CG6833	Lmpt	3.39	0.102	0.45	0.333333333333333	0.45
CG6833	sba	2.83	0.102	0.45	0.333333333333333	0.45
CG6833	Tbp	2.8	0.102	0.45	0.333333333333333	0.45
CG6833	HP1c	2.7	0.102	0.45	0.333333333333333	0.45
CG6833	dac	2.57	0.102	0.45	0.333333333333333	0.45
CG6833	CG9932	2.53	0.102	0.45	0.333333333333333	0.45
CG6833	CG32982	2.44	0.102	0.45	0.333333333333333	0.45
CG6833	NELF-B	2.41	0.102	0.45	0.333333333333333	0.45
CG6833	zfh1	2.23	0.102	0.45	0.333333333333333	0.45
CG6833	msl-3	2.18	0.102	0.45	0.333333333333333	0.45
CG6833	MBD-R2	2.16	0.102	0.45	0.333333333333333	0.45
CG6833	TfAP-2	2.15	0.102	0.45	0.333333333333333	0.45
CG6833	CG33213	2.08	0.102	0.45	0.333333333333333	0.45
CG6833	erm	1.88	0.102	0.45	0.333333333333333	0.45
CG6833	Rabex-5	1.87	0.102	0.45	0.333333333333333	0.45
CG6833	CG7518	1.86	0.102	0.45	0.333333333333333	0.45
CG6833	M1BP	1.79	0.102	0.45	0.333333333333333	0.45
CG6833	Dip1	1.78	0.102	0.45	0.333333333333333	0.45
CG6833	CG5196	1.75	0.102	0.45	0.333333333333333	0.45
CG6833	dalao	1.73	0.102	0.45	0.333333333333333	0.45
CG6833	CG11456	1.72	0.102	0.45	0.333333333333333	0.45
CG6833	CG13775	1.67	0.102	0.45	0.333333333333333	0.45
CG6833	egg	1.57	0.102	0.45	0.333333333333333	0.45
CG6833	Sox102F	1.56	0.102	0.45	0.333333333333333	0.45
CG6833	sim	1.55	0.102	0.45	0.333333333333333	0.45
CG6833	pita	1.53	0.102	0.45	0.333333333333333	0.45
CG6833	CG3065	1.49	0.102	0.45	0.333333333333333	0.45
CG6833	Opbp	1.48	0.102	0.45	0.333333333333333	0.45
CG32138	CG12219	4.67	0.319	0.32	0.428571428571429	0.75
CG32138	Nufip	3.66	0.319	0.32	0.428571428571429	0.75
CG32138	pdm3	3.66	0.319	0.32	0.428571428571429	0.75
CG32138	CG16863	3.51	0.319	0.32	0.428571428571429	0.75
CG32138	aop	3.44	0.319	0.32	0.428571428571429	0.75
CG32138	CG9215	3.35	0.319	0.32	0.428571428571429	0.75
CG32138	Bug22	3.34	0.319	0.32	0.428571428571429	0.75
CG32138	fd68A	3.28	0.319	0.32	0.428571428571429	0.75
CG32138	CG14710	3.17	0.319	0.32	0.428571428571429	0.75
CG32138	sim	3.11	0.319	0.32	0.428571428571429	0.75
CG32138	Mtp	3.07	0.319	0.32	0.428571428571429	0.75
CG32138	CG30403	2.96	0.319	0.32	0.428571428571429	0.75
CG32138	NELF-B	2.77	0.319	0.32	0.428571428571429	0.75
CG32138	CG18265	2.76	0.319	0.32	0.428571428571429	0.75
CG32138	Bap60	2.75	0.319	0.32	0.428571428571429	0.75
CG32138	Bka	2.52	0.319	0.32	0.428571428571429	0.75
CG32138	Tbp	2.44	0.319	0.32	0.428571428571429	0.75
CG32138	CG10979	2.4	0.319	0.32	0.428571428571429	0.75
CG32138	Iswi	2.4	0.319	0.32	0.428571428571429	0.75
CG32138	CG34340	2.37	0.319	0.32	0.428571428571429	0.75
CG32138	Dip1	2.28	0.319	0.32	0.428571428571429	0.75
CG32138	oc	2.25	0.319	0.32	0.428571428571429	0.75
CG32138	CG7818	2.22	0.319	0.32	0.428571428571429	0.75
CG32138	Side	2.21	0.319	0.32	0.428571428571429	0.75
CG32138	Su(z)12	2.19	0.319	0.32	0.428571428571429	0.75
CG32138	bon	2.17	0.319	0.32	0.428571428571429	0.75
CG32138	row	2.16	0.319	0.32	0.428571428571429	0.75
CG32138	dom	2.13	0.319	0.32	0.428571428571429	0.75
CG32138	az2	2.12	0.319	0.32	0.428571428571429	0.75
CG32138	CG11294	2.1	0.319	0.32	0.428571428571429	0.75
Sox21b	D	37.04	0.285	0.97	1	0.25
Sox21b	CG10959	7.18	0.285	0.97	1	0.25
Sox21b	CG32982	4.14	0.285	0.97	1	0.25
Sox21b	CG17361	2.87	0.285	0.97	1	0.25
Sox21b	Cdk8	2.48	0.285	0.97	1	0.25
Sox21b	mamo	2.12	0.285	0.97	1	0.25
Sox21b	NELF-B	2.07	0.285	0.97	1	0.25
Sox21b	pita	2.03	0.285	0.97	1	0.25
Sox21b	Asciz	1.98	0.285	0.97	1	0.25
Sox21b	dmrt99B	1.87	0.285	0.97	1	0.25
Sox21b	Bka	1.82	0.285	0.97	1	0.25
Sox21b	CG7839	1.79	0.285	0.97	1	0.25
Sox21b	lid	1.75	0.285	0.97	1	0.25
Sox21b	Set2	1.71	0.285	0.97	1	0.25
Sox21b	Tbp	1.69	0.285	0.97	1	0.25
Sox21b	CG5953	1.69	0.285	0.97	1	0.25
Sox21b	CG2875	1.68	0.285	0.97	1	0.25
Sox21b	NC2beta	1.67	0.285	0.97	1	0.25
Sox21b	Hr39	1.63	0.285	0.97	1	0.25
Sox21b	rn	1.57	0.285	0.97	1	0.25
Sox21b	CG8145	1.57	0.285	0.97	1	0.25
Sox21b	CG32700	1.54	0.285	0.97	1	0.25
Sox21b	bi	1.52	0.285	0.97	1	0.25
Sox21b	CG15514	1.52	0.285	0.97	1	0.25
Sox21b	lov	1.5	0.285	0.97	1	0.25
Sox21b	CG6163	1.45	0.285	0.97	1	0.25
Sox21b	zf30C	1.44	0.285	0.97	1	0.25
Sox21b	Kdm4A	1.41	0.285	0.97	1	0.25
Sox21b	tth	1.39	0.285	0.97	1	0.25
Sox21b	CG12768	1.37	0.285	0.97	1	0.25
D	Sox21b	32.6	0.36	0.97	1	0.24
D	CG10959	7.57	0.36	0.97	1	0.24
D	MED4	5.34	0.36	0.97	1	0.24
D	NC2beta	3.79	0.36	0.97	1	0.24
D	Eip93F	2.87	0.36	0.97	1	0.24
D	row	2.71	0.36	0.97	1	0.24
D	CG32700	2.54	0.36	0.97	1	0.24
D	grp	2.5	0.36	0.97	1	0.24
D	vvl	2.48	0.36	0.97	1	0.24
D	RpII33	2.34	0.36	0.97	1	0.24
D	Kdm4A	2.31	0.36	0.97	1	0.24
D	Sox102F	2.28	0.36	0.97	1	0.24
D	CG1602	2.27	0.36	0.97	1	0.24
D	CG12267	2.21	0.36	0.97	1	0.24
D	bon	2.07	0.36	0.97	1	0.24
D	Tbp	1.96	0.36	0.97	1	0.24
D	ph-p	1.88	0.36	0.97	1	0.24
D	Atf3	1.69	0.36	0.97	1	0.24
D	tara	1.66	0.36	0.97	1	0.24
D	msl-3	1.6	0.36	0.97	1	0.24
D	Ada2b	1.51	0.36	0.97	1	0.24
D	CG45071	1.5	0.36	0.97	1	0.24
D	CG3815	1.49	0.36	0.97	1	0.24
D	CG15073	1.41	0.36	0.97	1	0.24
D	CG34422	1.39	0.36	0.97	1	0.24
D	Meics	1.37	0.36	0.97	1	0.24
D	tio	1.35	0.36	0.97	1	0.24
D	Trf	1.34	0.36	0.97	1	0.24
D	crm	1.34	0.36	0.97	1	0.24
D	CG2875	1.3	0.36	0.97	1	0.24
nuf	CG11085	7.55	0.38	0.18	0.174077655955698	0.21
nuf	CG32982	6.37	0.38	0.18	0.174077655955698	0.21
nuf	CG8216	4.41	0.38	0.18	0.174077655955698	0.21
nuf	e(y)3	4.34	0.38	0.18	0.174077655955698	0.21
nuf	ash2	3.36	0.38	0.18	0.174077655955698	0.21
nuf	elB	3.14	0.38	0.18	0.174077655955698	0.21
nuf	CG8159	3.01	0.38	0.18	0.174077655955698	0.21
nuf	Sox102F	2.93	0.38	0.18	0.174077655955698	0.21
nuf	CG3065	2.77	0.38	0.18	0.174077655955698	0.21
nuf	CG11456	2.65	0.38	0.18	0.174077655955698	0.21
nuf	vfl	2.59	0.38	0.18	0.174077655955698	0.21
nuf	CG6272	2.51	0.38	0.18	0.174077655955698	0.21
nuf	mamo	2.49	0.38	0.18	0.174077655955698	0.21
nuf	Hr38	2.42	0.38	0.18	0.174077655955698	0.21
nuf	CG2712	2.39	0.38	0.18	0.174077655955698	0.21
nuf	Mio	2.3	0.38	0.18	0.174077655955698	0.21
nuf	zfh2	2.29	0.38	0.18	0.174077655955698	0.21
nuf	CG7386	2.23	0.38	0.18	0.174077655955698	0.21
nuf	CG5180	2.22	0.38	0.18	0.174077655955698	0.21
nuf	fd59A	2.19	0.38	0.18	0.174077655955698	0.21
nuf	sba	2.17	0.38	0.18	0.174077655955698	0.21
nuf	CG43689	2.06	0.38	0.18	0.174077655955698	0.21
nuf	bsh	2.06	0.38	0.18	0.174077655955698	0.21
nuf	Snoo	2.04	0.38	0.18	0.174077655955698	0.21
nuf	CG13894	1.91	0.38	0.18	0.174077655955698	0.21
nuf	Vsx1	1.88	0.38	0.18	0.174077655955698	0.21
nuf	mTTF	1.88	0.38	0.18	0.174077655955698	0.21
nuf	Chrac-16	1.87	0.38	0.18	0.174077655955698	0.21
nuf	Lhr	1.83	0.38	0.18	0.174077655955698	0.21
nuf	CG12768	1.83	0.38	0.18	0.174077655955698	0.21
CG7924	mld	8.35	0.022	0.31	0.683130051063973	0.58
CG7924	Hr39	7.95	0.022	0.31	0.683130051063973	0.58
CG7924	noc	3.66	0.022	0.31	0.683130051063973	0.58
CG7924	CG3815	3.54	0.022	0.31	0.683130051063973	0.58
CG7924	Dll	3.27	0.022	0.31	0.683130051063973	0.58
CG7924	E2f1	2.44	0.022	0.31	0.683130051063973	0.58
CG7924	svp	2.38	0.022	0.31	0.683130051063973	0.58
CG7924	bs	2.27	0.022	0.31	0.683130051063973	0.58
CG7924	CG4854	2.12	0.022	0.31	0.683130051063973	0.58
CG7924	trem	1.98	0.022	0.31	0.683130051063973	0.58
CG7924	ab	1.97	0.022	0.31	0.683130051063973	0.58
CG7924	CG14117	1.96	0.022	0.31	0.683130051063973	0.58
CG7924	CG9305	1.88	0.022	0.31	0.683130051063973	0.58
CG7924	Pcl	1.83	0.022	0.31	0.683130051063973	0.58
CG7924	Mi-2	1.81	0.022	0.31	0.683130051063973	0.58
CG7924	Mad	1.63	0.022	0.31	0.683130051063973	0.58
CG7924	tup	1.61	0.022	0.31	0.683130051063973	0.58
CG7924	wdn	1.57	0.022	0.31	0.683130051063973	0.58
CG7924	MED25	1.55	0.022	0.31	0.683130051063973	0.58
CG7924	Cp190	1.55	0.022	0.31	0.683130051063973	0.58
CG7924	Tfb1	1.5	0.022	0.31	0.683130051063973	0.58
CG7924	Cdc5	1.47	0.022	0.31	0.683130051063973	0.58
CG7924	CG2875	1.4	0.022	0.31	0.683130051063973	0.58
CG7924	CG10959	1.4	0.022	0.31	0.683130051063973	0.58
CG7924	Lhr	1.39	0.022	0.31	0.683130051063973	0.58
CG7924	ktub	1.38	0.022	0.31	0.683130051063973	0.58
CG7924	CG7386	1.37	0.022	0.31	0.683130051063973	0.58
CG7924	CG10321	1.35	0.022	0.31	0.683130051063973	0.58
CG7924	dve	1.33	0.022	0.31	0.683130051063973	0.58
CG7924	CG1647	1.32	0.022	0.31	0.683130051063973	0.58
fz	CG12162	5.17	0.674	0.1	0.26984126984127	0.31
fz	ap	4.78	0.674	0.1	0.26984126984127	0.31
fz	E2f1	3.18	0.674	0.1	0.26984126984127	0.31
fz	ey	2.88	0.674	0.1	0.26984126984127	0.31
fz	Mtp	2.86	0.674	0.1	0.26984126984127	0.31
fz	CG10321	2.67	0.674	0.1	0.26984126984127	0.31
fz	CG10631	2.6	0.674	0.1	0.26984126984127	0.31
fz	CR43671	2.38	0.674	0.1	0.26984126984127	0.31
fz	elB	2.33	0.674	0.1	0.26984126984127	0.31
fz	Side	2.24	0.674	0.1	0.26984126984127	0.31
fz	CG9948	2.22	0.674	0.1	0.26984126984127	0.31
fz	MESR4	2.12	0.674	0.1	0.26984126984127	0.31
fz	mor	2.08	0.674	0.1	0.26984126984127	0.31
fz	CG4565	2.08	0.674	0.1	0.26984126984127	0.31
fz	CG12219	1.91	0.674	0.1	0.26984126984127	0.31
fz	CG11560	1.9	0.674	0.1	0.26984126984127	0.31
fz	CG7818	1.89	0.674	0.1	0.26984126984127	0.31
fz	CG11317	1.88	0.674	0.1	0.26984126984127	0.31
fz	Ssrp	1.85	0.674	0.1	0.26984126984127	0.31
fz	Kdm4A	1.81	0.674	0.1	0.26984126984127	0.31
fz	lov	1.74	0.674	0.1	0.26984126984127	0.31
fz	CG44247	1.74	0.674	0.1	0.26984126984127	0.31
fz	CG2712	1.73	0.674	0.1	0.26984126984127	0.31
fz	Crc	1.7	0.674	0.1	0.26984126984127	0.31
fz	CG4328	1.61	0.674	0.1	0.26984126984127	0.31
fz	CG15011	1.61	0.674	0.1	0.26984126984127	0.31
fz	NK7.1	1.57	0.674	0.1	0.26984126984127	0.31
fz	ssp	1.52	0.674	0.1	0.26984126984127	0.31
fz	mld	1.48	0.674	0.1	0.26984126984127	0.31
fz	trem	1.44	0.674	0.1	0.26984126984127	0.31
CG3919	MESR4	7.1	0.029	-0.07	0.333333333333333	0.26
CG3919	CG17359	5.54	0.029	-0.07	0.333333333333333	0.26
CG3919	br	4.18	0.029	-0.07	0.333333333333333	0.26
CG3919	Su(var)2-HP2	2.94	0.029	-0.07	0.333333333333333	0.26
CG3919	mTTF	2.71	0.029	-0.07	0.333333333333333	0.26
CG3919	CG8950	2.57	0.029	-0.07	0.333333333333333	0.26
CG3919	Dad	2.56	0.029	-0.07	0.333333333333333	0.26
CG3919	shn	2.46	0.029	-0.07	0.333333333333333	0.26
CG3919	sba	2.32	0.029	-0.07	0.333333333333333	0.26
CG3919	CG10959	2.24	0.029	-0.07	0.333333333333333	0.26
CG3919	Set2	2.19	0.029	-0.07	0.333333333333333	0.26
CG3919	CG12768	2.01	0.029	-0.07	0.333333333333333	0.26
CG3919	CG9305	2	0.029	-0.07	0.333333333333333	0.26
CG3919	CG1024	1.99	0.029	-0.07	0.333333333333333	0.26
CG3919	CG7518	1.93	0.029	-0.07	0.333333333333333	0.26
CG3919	Hmr	1.93	0.029	-0.07	0.333333333333333	0.26
CG3919	CG4854	1.92	0.029	-0.07	0.333333333333333	0.26
CG3919	Iswi	1.84	0.029	-0.07	0.333333333333333	0.26
CG3919	fu2	1.8	0.029	-0.07	0.333333333333333	0.26
CG3919	Ssl1	1.78	0.029	-0.07	0.333333333333333	0.26
CG3919	sage	1.76	0.029	-0.07	0.333333333333333	0.26
CG3919	dac	1.75	0.029	-0.07	0.333333333333333	0.26
CG3919	Mrtf	1.67	0.029	-0.07	0.333333333333333	0.26
CG3919	Hmx	1.65	0.029	-0.07	0.333333333333333	0.26
CG3919	ph-p	1.63	0.029	-0.07	0.333333333333333	0.26
CG3919	schlank	1.59	0.029	-0.07	0.333333333333333	0.26
CG3919	lin-28	1.58	0.029	-0.07	0.333333333333333	0.26
CG3919	CG44002	1.56	0.029	-0.07	0.333333333333333	0.26
CG3919	Bx	1.52	0.029	-0.07	0.333333333333333	0.26
CG3919	CG14710	1.49	0.029	-0.07	0.333333333333333	0.26
RecQ5	CG6689	8.07	0.066	0.12	0.683130051063973	0.7
RecQ5	CG11560	3.57	0.066	0.12	0.683130051063973	0.7
RecQ5	CG7987	3.08	0.066	0.12	0.683130051063973	0.7
RecQ5	su(Hw)	2.89	0.066	0.12	0.683130051063973	0.7
RecQ5	Set2	2.81	0.066	0.12	0.683130051063973	0.7
RecQ5	CG4820	2.78	0.066	0.12	0.683130051063973	0.7
RecQ5	spt4	2.72	0.066	0.12	0.683130051063973	0.7
RecQ5	pdm3	2.46	0.066	0.12	0.683130051063973	0.7
RecQ5	CG18476	2.45	0.066	0.12	0.683130051063973	0.7
RecQ5	CG13624	2.41	0.066	0.12	0.683130051063973	0.7
RecQ5	sage	2.4	0.066	0.12	0.683130051063973	0.7
RecQ5	Opbp	2.22	0.066	0.12	0.683130051063973	0.7
RecQ5	danr	2.2	0.066	0.12	0.683130051063973	0.7
RecQ5	CG15073	2.15	0.066	0.12	0.683130051063973	0.7
RecQ5	Ets65A	2.13	0.066	0.12	0.683130051063973	0.7
RecQ5	Ssrp	2.13	0.066	0.12	0.683130051063973	0.7
RecQ5	vvl	2.03	0.066	0.12	0.683130051063973	0.7
RecQ5	yem	1.99	0.066	0.12	0.683130051063973	0.7
RecQ5	Su(z)2	1.89	0.066	0.12	0.683130051063973	0.7
RecQ5	dbr	1.84	0.066	0.12	0.683130051063973	0.7
RecQ5	bon	1.73	0.066	0.12	0.683130051063973	0.7
RecQ5	Chrac-14	1.71	0.066	0.12	0.683130051063973	0.7
RecQ5	tsh	1.7	0.066	0.12	0.683130051063973	0.7
RecQ5	pad	1.69	0.066	0.12	0.683130051063973	0.7
RecQ5	CG12104	1.67	0.066	0.12	0.683130051063973	0.7
RecQ5	hth	1.64	0.066	0.12	0.683130051063973	0.7
RecQ5	CG4424	1.64	0.066	0.12	0.683130051063973	0.7
RecQ5	Hr78	1.63	0.066	0.12	0.683130051063973	0.7
RecQ5	brk	1.62	0.066	0.12	0.683130051063973	0.7
RecQ5	br	1.52	0.066	0.12	0.683130051063973	0.7
dlp	CG12236	4.8	0.244	0	0.149071198499986	0.51
dlp	Lpt	4.54	0.244	0	0.149071198499986	0.51
dlp	CG4565	3.72	0.244	0	0.149071198499986	0.51
dlp	CG43689	3.68	0.244	0	0.149071198499986	0.51
dlp	Bap60	3.22	0.244	0	0.149071198499986	0.51
dlp	Hr39	2.98	0.244	0	0.149071198499986	0.51
dlp	dac	2.88	0.244	0	0.149071198499986	0.51
dlp	Dh44-R2	2.86	0.244	0	0.149071198499986	0.51
dlp	CG13775	2.53	0.244	0	0.149071198499986	0.51
dlp	E(z)	2.29	0.244	0	0.149071198499986	0.51
dlp	gce	2.27	0.244	0	0.149071198499986	0.51
dlp	CG4328	2.25	0.244	0	0.149071198499986	0.51
dlp	ap	2.24	0.244	0	0.149071198499986	0.51
dlp	CG30403	2.15	0.244	0	0.149071198499986	0.51
dlp	scro	2.08	0.244	0	0.149071198499986	0.51
dlp	CG10631	1.99	0.244	0	0.149071198499986	0.51
dlp	foxo	1.98	0.244	0	0.149071198499986	0.51
dlp	bs	1.89	0.244	0	0.149071198499986	0.51
dlp	ush	1.82	0.244	0	0.149071198499986	0.51
dlp	Lmpt	1.78	0.244	0	0.149071198499986	0.51
dlp	CG1792	1.74	0.244	0	0.149071198499986	0.51
dlp	CG30020	1.74	0.244	0	0.149071198499986	0.51
dlp	M1BP	1.74	0.244	0	0.149071198499986	0.51
dlp	GATAd	1.63	0.244	0	0.149071198499986	0.51
dlp	CkIIalpha-i1	1.6	0.244	0	0.149071198499986	0.51
dlp	dwg	1.58	0.244	0	0.149071198499986	0.51
dlp	Cdk8	1.56	0.244	0	0.149071198499986	0.51
dlp	CG31510	1.49	0.244	0	0.149071198499986	0.51
dlp	trr	1.48	0.244	0	0.149071198499986	0.51
dlp	CG11695	1.43	0.244	0	0.149071198499986	0.51
ome	CG12267	5.58	0.27	0.49	0.654653670707977	0.49
ome	CG32982	5.2	0.27	0.49	0.654653670707977	0.49
ome	net	5	0.27	0.49	0.654653670707977	0.49
ome	CG9650	4.61	0.27	0.49	0.654653670707977	0.49
ome	CG17802	4.36	0.27	0.49	0.654653670707977	0.49
ome	CG11294	3.78	0.27	0.49	0.654653670707977	0.49
ome	sim	3.33	0.27	0.49	0.654653670707977	0.49
ome	CG4565	3.32	0.27	0.49	0.654653670707977	0.49
ome	CG3313	3.29	0.27	0.49	0.654653670707977	0.49
ome	CG12219	2.65	0.27	0.49	0.654653670707977	0.49
ome	ap	2.63	0.27	0.49	0.654653670707977	0.49
ome	CG12162	2.38	0.27	0.49	0.654653670707977	0.49
ome	pad	2.23	0.27	0.49	0.654653670707977	0.49
ome	foxo	2.12	0.27	0.49	0.654653670707977	0.49
ome	Meics	2.1	0.27	0.49	0.654653670707977	0.49
ome	CG15514	1.97	0.27	0.49	0.654653670707977	0.49
ome	her	1.97	0.27	0.49	0.654653670707977	0.49
ome	CG7818	1.96	0.27	0.49	0.654653670707977	0.49
ome	Elp3	1.93	0.27	0.49	0.654653670707977	0.49
ome	NC2beta	1.84	0.27	0.49	0.654653670707977	0.49
ome	pros	1.81	0.27	0.49	0.654653670707977	0.49
ome	Pcl	1.79	0.27	0.49	0.654653670707977	0.49
ome	pdm3	1.79	0.27	0.49	0.654653670707977	0.49
ome	CG5953	1.74	0.27	0.49	0.654653670707977	0.49
ome	MED25	1.73	0.27	0.49	0.654653670707977	0.49
ome	CG1024	1.69	0.27	0.49	0.654653670707977	0.49
ome	CG12768	1.67	0.27	0.49	0.654653670707977	0.49
ome	CG6686	1.63	0.27	0.49	0.654653670707977	0.49
ome	CG6163	1.63	0.27	0.49	0.654653670707977	0.49
ome	CG12659	1.61	0.27	0.49	0.654653670707977	0.49
CG9384	Sox21b	7.7	0.078	0.26	0.2	0.35
CG9384	CG6689	5.94	0.078	0.26	0.2	0.35
CG9384	Rabex-5	4.22	0.078	0.26	0.2	0.35
CG9384	gce	3.63	0.078	0.26	0.2	0.35
CG9384	MED17	3.54	0.078	0.26	0.2	0.35
CG9384	Dref	3.39	0.078	0.26	0.2	0.35
CG9384	Bx	2.91	0.078	0.26	0.2	0.35
CG9384	CG8765	2.73	0.078	0.26	0.2	0.35
CG9384	CG11560	2.45	0.078	0.26	0.2	0.35
CG9384	Vsx1	2.4	0.078	0.26	0.2	0.35
CG9384	Kdm2	2.34	0.078	0.26	0.2	0.35
CG9384	pzg	2.28	0.078	0.26	0.2	0.35
CG9384	apt	2.25	0.078	0.26	0.2	0.35
CG9384	D	2.21	0.078	0.26	0.2	0.35
CG9384	Tbp	2.11	0.078	0.26	0.2	0.35
CG9384	Ssl1	2.08	0.078	0.26	0.2	0.35
CG9384	CG12768	2.04	0.078	0.26	0.2	0.35
CG9384	hng2	2.04	0.078	0.26	0.2	0.35
CG9384	Sox14	2.01	0.078	0.26	0.2	0.35
CG9384	tio	1.99	0.078	0.26	0.2	0.35
CG9384	CG10979	1.96	0.078	0.26	0.2	0.35
CG9384	Snoo	1.94	0.078	0.26	0.2	0.35
CG9384	Mad	1.94	0.078	0.26	0.2	0.35
CG9384	Bap55	1.89	0.078	0.26	0.2	0.35
CG9384	mld	1.88	0.078	0.26	0.2	0.35
CG9384	CG1647	1.88	0.078	0.26	0.2	0.35
CG9384	Mtp	1.88	0.078	0.26	0.2	0.35
CG9384	ash2	1.81	0.078	0.26	0.2	0.35
CG9384	TFAM	1.74	0.078	0.26	0.2	0.35
CG9384	HP1c	1.7	0.078	0.26	0.2	0.35
bmm	dbr	5.92	0.135	0.06	0.29277002188456	0.3
bmm	tup	5.14	0.135	0.06	0.29277002188456	0.3
bmm	ham	3.96	0.135	0.06	0.29277002188456	0.3
bmm	lid	3.61	0.135	0.06	0.29277002188456	0.3
bmm	MED15	3.3	0.135	0.06	0.29277002188456	0.3
bmm	dom	3.25	0.135	0.06	0.29277002188456	0.3
bmm	CG3313	2.68	0.135	0.06	0.29277002188456	0.3
bmm	yem	2.68	0.135	0.06	0.29277002188456	0.3
bmm	CG12162	2.48	0.135	0.06	0.29277002188456	0.3
bmm	fkh	2.35	0.135	0.06	0.29277002188456	0.3
bmm	CG9932	2.33	0.135	0.06	0.29277002188456	0.3
bmm	CG3281	2.18	0.135	0.06	0.29277002188456	0.3
bmm	ph-p	2.16	0.135	0.06	0.29277002188456	0.3
bmm	Su(var)2-10	2.13	0.135	0.06	0.29277002188456	0.3
bmm	ush	2.07	0.135	0.06	0.29277002188456	0.3
bmm	Spt5	2.06	0.135	0.06	0.29277002188456	0.3
bmm	noc	2.06	0.135	0.06	0.29277002188456	0.3
bmm	CG4707	2.01	0.135	0.06	0.29277002188456	0.3
bmm	hng3	1.99	0.135	0.06	0.29277002188456	0.3
bmm	CG10209	1.94	0.135	0.06	0.29277002188456	0.3
bmm	hng2	1.93	0.135	0.06	0.29277002188456	0.3
bmm	erm	1.8	0.135	0.06	0.29277002188456	0.3
bmm	bi	1.8	0.135	0.06	0.29277002188456	0.3
bmm	Kdm2	1.77	0.135	0.06	0.29277002188456	0.3
bmm	CG18476	1.76	0.135	0.06	0.29277002188456	0.3
bmm	CG12659	1.69	0.135	0.06	0.29277002188456	0.3
bmm	CG3726	1.64	0.135	0.06	0.29277002188456	0.3
bmm	ppl	1.58	0.135	0.06	0.29277002188456	0.3
bmm	pr-set7	1.56	0.135	0.06	0.29277002188456	0.3
bmm	Brf	1.55	0.135	0.06	0.29277002188456	0.3
CG17839	E2f1	4.96	0.447	-0.47	-0.149071198499986	0.97
CG17839	Dip1	4	0.447	-0.47	-0.149071198499986	0.97
CG17839	CG3847	3.56	0.447	-0.47	-0.149071198499986	0.97
CG17839	MED4	3.37	0.447	-0.47	-0.149071198499986	0.97
CG17839	CG13894	3.25	0.447	-0.47	-0.149071198499986	0.97
CG17839	ush	2.83	0.447	-0.47	-0.149071198499986	0.97
CG17839	CG7386	2.77	0.447	-0.47	-0.149071198499986	0.97
CG17839	dwg	2.63	0.447	-0.47	-0.149071198499986	0.97
CG17839	bon	2.21	0.447	-0.47	-0.149071198499986	0.97
CG17839	Mtp	2.17	0.447	-0.47	-0.149071198499986	0.97
CG17839	CG18476	2.08	0.447	-0.47	-0.149071198499986	0.97
CG17839	CG12155	2	0.447	-0.47	-0.149071198499986	0.97
CG17839	svp	1.96	0.447	-0.47	-0.149071198499986	0.97
CG17839	hng3	1.92	0.447	-0.47	-0.149071198499986	0.97
CG17839	zf30C	1.89	0.447	-0.47	-0.149071198499986	0.97
CG17839	Sox14	1.87	0.447	-0.47	-0.149071198499986	0.97
CG17839	HP1c	1.64	0.447	-0.47	-0.149071198499986	0.97
CG17839	pad	1.61	0.447	-0.47	-0.149071198499986	0.97
CG17839	Side	1.56	0.447	-0.47	-0.149071198499986	0.97
CG17839	CG10209	1.56	0.447	-0.47	-0.149071198499986	0.97
CG17839	phol	1.55	0.447	-0.47	-0.149071198499986	0.97
CG17839	Su(var)2-10	1.53	0.447	-0.47	-0.149071198499986	0.97
CG17839	Ssrp	1.52	0.447	-0.47	-0.149071198499986	0.97
CG17839	CG8388	1.51	0.447	-0.47	-0.149071198499986	0.97
CG17839	stck	1.45	0.447	-0.47	-0.149071198499986	0.97
CG17839	Asciz	1.41	0.447	-0.47	-0.149071198499986	0.97
CG17839	lov	1.41	0.447	-0.47	-0.149071198499986	0.97
CG17839	CG32700	1.38	0.447	-0.47	-0.149071198499986	0.97
CG17839	sage	1.35	0.447	-0.47	-0.149071198499986	0.97
CG17839	nvy	1.34	0.447	-0.47	-0.149071198499986	0.97
DCX-EMAP	tup	10.06	0.166	0.32	0.53748384988657	0.52
DCX-EMAP	dbr	3.92	0.166	0.32	0.53748384988657	0.52
DCX-EMAP	Snoo	3.1	0.166	0.32	0.53748384988657	0.52
DCX-EMAP	CG12104	2.35	0.166	0.32	0.53748384988657	0.52
DCX-EMAP	pr-set7	2.34	0.166	0.32	0.53748384988657	0.52
DCX-EMAP	CG18476	2.14	0.166	0.32	0.53748384988657	0.52
DCX-EMAP	hng3	2.06	0.166	0.32	0.53748384988657	0.52
DCX-EMAP	mirr	1.89	0.166	0.32	0.53748384988657	0.52
DCX-EMAP	CG4328	1.88	0.166	0.32	0.53748384988657	0.52
DCX-EMAP	CG7839	1.72	0.166	0.32	0.53748384988657	0.52
DCX-EMAP	CR43670	1.66	0.166	0.32	0.53748384988657	0.52
DCX-EMAP	CG14712	1.64	0.166	0.32	0.53748384988657	0.52
DCX-EMAP	CG11696	1.64	0.166	0.32	0.53748384988657	0.52
DCX-EMAP	grp	1.63	0.166	0.32	0.53748384988657	0.52
DCX-EMAP	e(y)3	1.55	0.166	0.32	0.53748384988657	0.52
DCX-EMAP	ham	1.52	0.166	0.32	0.53748384988657	0.52
DCX-EMAP	mor	1.51	0.166	0.32	0.53748384988657	0.52
DCX-EMAP	CG43689	1.51	0.166	0.32	0.53748384988657	0.52
DCX-EMAP	D	1.5	0.166	0.32	0.53748384988657	0.52
DCX-EMAP	CG3919	1.5	0.166	0.32	0.53748384988657	0.52
DCX-EMAP	GATAd	1.49	0.166	0.32	0.53748384988657	0.52
DCX-EMAP	Mi-2	1.49	0.166	0.32	0.53748384988657	0.52
DCX-EMAP	oc	1.49	0.166	0.32	0.53748384988657	0.52
DCX-EMAP	ssp	1.49	0.166	0.32	0.53748384988657	0.52
DCX-EMAP	CG14710	1.47	0.166	0.32	0.53748384988657	0.52
DCX-EMAP	pros	1.44	0.166	0.32	0.53748384988657	0.52
DCX-EMAP	Ada2b	1.44	0.166	0.32	0.53748384988657	0.52
DCX-EMAP	CG3281	1.41	0.166	0.32	0.53748384988657	0.52
DCX-EMAP	CG13775	1.37	0.166	0.32	0.53748384988657	0.52
DCX-EMAP	MED7	1.37	0.166	0.32	0.53748384988657	0.52
CG5114	Ets65A	4.52	0.11	0.27	0.53748384988657	0.51
CG5114	CG14667	4.23	0.11	0.27	0.53748384988657	0.51
CG5114	CG11456	4.1	0.11	0.27	0.53748384988657	0.51
CG5114	Trf	3.77	0.11	0.27	0.53748384988657	0.51
CG5114	CG1792	3.33	0.11	0.27	0.53748384988657	0.51
CG5114	Hr96	3.16	0.11	0.27	0.53748384988657	0.51
CG5114	CG12236	3.09	0.11	0.27	0.53748384988657	0.51
CG5114	fkh	2.67	0.11	0.27	0.53748384988657	0.51
CG5114	Ssl1	2.65	0.11	0.27	0.53748384988657	0.51
CG5114	CG11560	2.45	0.11	0.27	0.53748384988657	0.51
CG5114	M1BP	2.41	0.11	0.27	0.53748384988657	0.51
CG5114	elB	2.33	0.11	0.27	0.53748384988657	0.51
CG5114	Mrtf	2.31	0.11	0.27	0.53748384988657	0.51
CG5114	Mat1	2.3	0.11	0.27	0.53748384988657	0.51
CG5114	MED25	2.2	0.11	0.27	0.53748384988657	0.51
CG5114	Tfb1	2.15	0.11	0.27	0.53748384988657	0.51
CG5114	Elp3	2.12	0.11	0.27	0.53748384988657	0.51
CG5114	dbr	2.07	0.11	0.27	0.53748384988657	0.51
CG5114	CR43671	2.01	0.11	0.27	0.53748384988657	0.51
CG5114	her	1.96	0.11	0.27	0.53748384988657	0.51
CG5114	Su(z)2	1.96	0.11	0.27	0.53748384988657	0.51
CG5114	CG17328	1.9	0.11	0.27	0.53748384988657	0.51
CG5114	CG3065	1.88	0.11	0.27	0.53748384988657	0.51
CG5114	CG7928	1.83	0.11	0.27	0.53748384988657	0.51
CG5114	Taf8	1.8	0.11	0.27	0.53748384988657	0.51
CG5114	bs	1.78	0.11	0.27	0.53748384988657	0.51
CG5114	mld	1.78	0.11	0.27	0.53748384988657	0.51
CG5114	dmrt99B	1.7	0.11	0.27	0.53748384988657	0.51
CG5114	Hmr	1.68	0.11	0.27	0.53748384988657	0.51
CG5114	CR43670	1.64	0.11	0.27	0.53748384988657	0.51
Prosbeta2	jing	8.62	0.104	-0.03	0.0975900072948533	0.06
Prosbeta2	mamo	7.32	0.104	-0.03	0.0975900072948533	0.06
Prosbeta2	CG1602	3.95	0.104	-0.03	0.0975900072948533	0.06
Prosbeta2	cyc	3.89	0.104	-0.03	0.0975900072948533	0.06
Prosbeta2	Ssl1	3.21	0.104	-0.03	0.0975900072948533	0.06
Prosbeta2	Kdm2	3.13	0.104	-0.03	0.0975900072948533	0.06
Prosbeta2	ktub	2.92	0.104	-0.03	0.0975900072948533	0.06
Prosbeta2	TH1	2.9	0.104	-0.03	0.0975900072948533	0.06
Prosbeta2	CG12236	2.88	0.104	-0.03	0.0975900072948533	0.06
Prosbeta2	TFAM	2.86	0.104	-0.03	0.0975900072948533	0.06
Prosbeta2	Bka	2.79	0.104	-0.03	0.0975900072948533	0.06
Prosbeta2	CG9305	2.67	0.104	-0.03	0.0975900072948533	0.06
Prosbeta2	Bug22	2.66	0.104	-0.03	0.0975900072948533	0.06
Prosbeta2	CG3847	2.53	0.104	-0.03	0.0975900072948533	0.06
Prosbeta2	zfh2	2.48	0.104	-0.03	0.0975900072948533	0.06
Prosbeta2	Hr96	2.47	0.104	-0.03	0.0975900072948533	0.06
Prosbeta2	CG11317	2.41	0.104	-0.03	0.0975900072948533	0.06
Prosbeta2	D	2.37	0.104	-0.03	0.0975900072948533	0.06
Prosbeta2	e(y)3	2.37	0.104	-0.03	0.0975900072948533	0.06
Prosbeta2	Ssrp	2.36	0.104	-0.03	0.0975900072948533	0.06
Prosbeta2	CG4936	2.29	0.104	-0.03	0.0975900072948533	0.06
Prosbeta2	zf30C	2.23	0.104	-0.03	0.0975900072948533	0.06
Prosbeta2	e(y)1	2.22	0.104	-0.03	0.0975900072948533	0.06
Prosbeta2	ph-p	2.22	0.104	-0.03	0.0975900072948533	0.06
Prosbeta2	bab2	2.19	0.104	-0.03	0.0975900072948533	0.06
Prosbeta2	Eip93F	2.18	0.104	-0.03	0.0975900072948533	0.06
Prosbeta2	Elp3	2.16	0.104	-0.03	0.0975900072948533	0.06
Prosbeta2	schlank	2.16	0.104	-0.03	0.0975900072948533	0.06
Prosbeta2	CG7785	2.11	0.104	-0.03	0.0975900072948533	0.06
Prosbeta2	pzg	2.04	0.104	-0.03	0.0975900072948533	0.06
Reck	ap	17.05	0.078	0.52	0.428571428571429	0.81
Reck	Sox102F	11.97	0.078	0.52	0.428571428571429	0.81
Reck	Notch	8.74	0.078	0.52	0.428571428571429	0.81
Reck	CG8216	6.69	0.078	0.52	0.428571428571429	0.81
Reck	GATAd	6.56	0.078	0.52	0.428571428571429	0.81
Reck	CG13894	4.22	0.078	0.52	0.428571428571429	0.81
Reck	Lmpt	4.07	0.078	0.52	0.428571428571429	0.81
Reck	sim	3.82	0.078	0.52	0.428571428571429	0.81
Reck	esn	3.61	0.078	0.52	0.428571428571429	0.81
Reck	CG14117	3.3	0.078	0.52	0.428571428571429	0.81
Reck	shn	2.75	0.078	0.52	0.428571428571429	0.81
Reck	Su(z)2	2.62	0.078	0.52	0.428571428571429	0.81
Reck	CG11085	2.58	0.078	0.52	0.428571428571429	0.81
Reck	Mef2	2.55	0.078	0.52	0.428571428571429	0.81
Reck	hth	2.24	0.078	0.52	0.428571428571429	0.81
Reck	sr	2.18	0.078	0.52	0.428571428571429	0.81
Reck	ey	2.1	0.078	0.52	0.428571428571429	0.81
Reck	su(Hw)	2.09	0.078	0.52	0.428571428571429	0.81
Reck	CG10147	2	0.078	0.52	0.428571428571429	0.81
Reck	Crc	1.96	0.078	0.52	0.428571428571429	0.81
Reck	CG11696	1.94	0.078	0.52	0.428571428571429	0.81
Reck	CG7839	1.9	0.078	0.52	0.428571428571429	0.81
Reck	MED17	1.87	0.078	0.52	0.428571428571429	0.81
Reck	br	1.86	0.078	0.52	0.428571428571429	0.81
Reck	CG8944	1.85	0.078	0.52	0.428571428571429	0.81
Reck	D	1.82	0.078	0.52	0.428571428571429	0.81
Reck	phol	1.81	0.078	0.52	0.428571428571429	0.81
Reck	CG12236	1.77	0.078	0.52	0.428571428571429	0.81
Reck	Kdm2	1.75	0.078	0.52	0.428571428571429	0.81
Reck	Mat1	1.7	0.078	0.52	0.428571428571429	0.81
Sytbeta	CG5953	12.03	0.165	0.44	1	0.94
Sytbeta	tth	4.83	0.165	0.44	1	0.94
Sytbeta	ct	4.66	0.165	0.44	1	0.94
Sytbeta	Ravus	4.36	0.165	0.44	1	0.94
Sytbeta	CG10904	4.02	0.165	0.44	1	0.94
Sytbeta	Su(var)2-10	3.8	0.165	0.44	1	0.94
Sytbeta	pad	3.8	0.165	0.44	1	0.94
Sytbeta	CG7386	3.26	0.165	0.44	1	0.94
Sytbeta	CG5245	3.04	0.165	0.44	1	0.94
Sytbeta	pros	3.03	0.165	0.44	1	0.94
Sytbeta	CG12104	2.51	0.165	0.44	1	0.94
Sytbeta	CG2202	2.5	0.165	0.44	1	0.94
Sytbeta	CG10631	2.16	0.165	0.44	1	0.94
Sytbeta	CG13123	2.13	0.165	0.44	1	0.94
Sytbeta	fd68A	2.1	0.165	0.44	1	0.94
Sytbeta	CG8924	2.02	0.165	0.44	1	0.94
Sytbeta	e(y)3	1.99	0.165	0.44	1	0.94
Sytbeta	CG6683	1.97	0.165	0.44	1	0.94
Sytbeta	hbn	1.92	0.165	0.44	1	0.94
Sytbeta	M1BP	1.91	0.165	0.44	1	0.94
Sytbeta	Vsx2	1.9	0.165	0.44	1	0.94
Sytbeta	CG6765	1.88	0.165	0.44	1	0.94
Sytbeta	spt4	1.87	0.165	0.44	1	0.94
Sytbeta	CG4936	1.83	0.165	0.44	1	0.94
Sytbeta	CG7987	1.82	0.165	0.44	1	0.94
Sytbeta	msl-3	1.79	0.165	0.44	1	0.94
Sytbeta	RpII33	1.78	0.165	0.44	1	0.94
Sytbeta	caz	1.74	0.165	0.44	1	0.94
Sytbeta	CG11085	1.74	0.165	0.44	1	0.94
Sytbeta	hng2	1.73	0.165	0.44	1	0.94
cp309	Sox102F	5.08	0.071	0.15	0.53748384988657	0.6
cp309	CG7987	4.1	0.071	0.15	0.53748384988657	0.6
cp309	e(y)1	3.24	0.071	0.15	0.53748384988657	0.6
cp309	run	2.85	0.071	0.15	0.53748384988657	0.6
cp309	E2f2	2.79	0.071	0.15	0.53748384988657	0.6
cp309	Tfb1	2.44	0.071	0.15	0.53748384988657	0.6
cp309	CG30403	2.43	0.071	0.15	0.53748384988657	0.6
cp309	CG5245	2.42	0.071	0.15	0.53748384988657	0.6
cp309	Lhr	2.3	0.071	0.15	0.53748384988657	0.6
cp309	spt4	2.19	0.071	0.15	0.53748384988657	0.6
cp309	Asciz	2.11	0.071	0.15	0.53748384988657	0.6
cp309	CG10209	2.05	0.071	0.15	0.53748384988657	0.6
cp309	CG12236	1.92	0.071	0.15	0.53748384988657	0.6
cp309	hng3	1.92	0.071	0.15	0.53748384988657	0.6
cp309	CG7386	1.92	0.071	0.15	0.53748384988657	0.6
cp309	Cdk8	1.91	0.071	0.15	0.53748384988657	0.6
cp309	CG44247	1.88	0.071	0.15	0.53748384988657	0.6
cp309	dve	1.86	0.071	0.15	0.53748384988657	0.6
cp309	crm	1.81	0.071	0.15	0.53748384988657	0.6
cp309	ush	1.77	0.071	0.15	0.53748384988657	0.6
cp309	vfl	1.67	0.071	0.15	0.53748384988657	0.6
cp309	CTPsyn	1.62	0.071	0.15	0.53748384988657	0.6
cp309	CR43670	1.61	0.071	0.15	0.53748384988657	0.6
cp309	lov	1.53	0.071	0.15	0.53748384988657	0.6
cp309	CG10979	1.53	0.071	0.15	0.53748384988657	0.6
cp309	Hr38	1.47	0.071	0.15	0.53748384988657	0.6
cp309	CG1024	1.45	0.071	0.15	0.53748384988657	0.6
cp309	Taf8	1.45	0.071	0.15	0.53748384988657	0.6
cp309	CG11906	1.42	0.071	0.15	0.53748384988657	0.6
cp309	Dip1	1.38	0.071	0.15	0.53748384988657	0.6
Aats-gly	CG34422	4.43	0.105	0.34	0.382970843102535	0.5
Aats-gly	CG34340	4.27	0.105	0.34	0.382970843102535	0.5
Aats-gly	caz	3.93	0.105	0.34	0.382970843102535	0.5
Aats-gly	mTTF	3.82	0.105	0.34	0.382970843102535	0.5
Aats-gly	CG17359	3.66	0.105	0.34	0.382970843102535	0.5
Aats-gly	bon	3.44	0.105	0.34	0.382970843102535	0.5
Aats-gly	Su(H)	3.36	0.105	0.34	0.382970843102535	0.5
Aats-gly	CG5180	3.29	0.105	0.34	0.382970843102535	0.5
Aats-gly	Chrac-14	3.28	0.105	0.34	0.382970843102535	0.5
Aats-gly	MRG15	3.17	0.105	0.34	0.382970843102535	0.5
Aats-gly	bs	3.01	0.105	0.34	0.382970843102535	0.5
Aats-gly	Opbp	2.9	0.105	0.34	0.382970843102535	0.5
Aats-gly	Taf2	2.87	0.105	0.34	0.382970843102535	0.5
Aats-gly	CG32105	2.81	0.105	0.34	0.382970843102535	0.5
Aats-gly	hng3	2.68	0.105	0.34	0.382970843102535	0.5
Aats-gly	Mio	2.53	0.105	0.34	0.382970843102535	0.5
Aats-gly	mamo	2.52	0.105	0.34	0.382970843102535	0.5
Aats-gly	CG4820	2.36	0.105	0.34	0.382970843102535	0.5
Aats-gly	rgr	2.2	0.105	0.34	0.382970843102535	0.5
Aats-gly	MED17	2.2	0.105	0.34	0.382970843102535	0.5
Aats-gly	CG11398	2.17	0.105	0.34	0.382970843102535	0.5
Aats-gly	CG4565	2.14	0.105	0.34	0.382970843102535	0.5
Aats-gly	foxo	2.11	0.105	0.34	0.382970843102535	0.5
Aats-gly	CG2875	2.08	0.105	0.34	0.382970843102535	0.5
Aats-gly	CG4328	1.97	0.105	0.34	0.382970843102535	0.5
Aats-gly	bab2	1.97	0.105	0.34	0.382970843102535	0.5
Aats-gly	erm	1.95	0.105	0.34	0.382970843102535	0.5
Aats-gly	Bap60	1.88	0.105	0.34	0.382970843102535	0.5
Aats-gly	zfh1	1.86	0.105	0.34	0.382970843102535	0.5
Aats-gly	CG9932	1.82	0.105	0.34	0.382970843102535	0.5
CTPsyn	CG7839	8	0.081	0.04	0.174077655955698	0.36
CTPsyn	CG12659	5.61	0.081	0.04	0.174077655955698	0.36
CTPsyn	hbn	3.41	0.081	0.04	0.174077655955698	0.36
CTPsyn	br	3.07	0.081	0.04	0.174077655955698	0.36
CTPsyn	CG7818	3.03	0.081	0.04	0.174077655955698	0.36
CTPsyn	CG12104	2.93	0.081	0.04	0.174077655955698	0.36
CTPsyn	az2	2.47	0.081	0.04	0.174077655955698	0.36
CTPsyn	sba	2.33	0.081	0.04	0.174077655955698	0.36
CTPsyn	mirr	2.29	0.081	0.04	0.174077655955698	0.36
CTPsyn	tio	2.27	0.081	0.04	0.174077655955698	0.36
CTPsyn	Vsx2	2.24	0.081	0.04	0.174077655955698	0.36
CTPsyn	bi	2.22	0.081	0.04	0.174077655955698	0.36
CTPsyn	CG16863	2.21	0.081	0.04	0.174077655955698	0.36
CTPsyn	CG11085	2.17	0.081	0.04	0.174077655955698	0.36
CTPsyn	Tbp	2.15	0.081	0.04	0.174077655955698	0.36
CTPsyn	CG34340	2.11	0.081	0.04	0.174077655955698	0.36
CTPsyn	CG6254	2.1	0.081	0.04	0.174077655955698	0.36
CTPsyn	CG7928	2.07	0.081	0.04	0.174077655955698	0.36
CTPsyn	CG2875	2.05	0.081	0.04	0.174077655955698	0.36
CTPsyn	elB	2.03	0.081	0.04	0.174077655955698	0.36
CTPsyn	Atf3	2.01	0.081	0.04	0.174077655955698	0.36
CTPsyn	CG2712	2.01	0.081	0.04	0.174077655955698	0.36
CTPsyn	CG11398	1.98	0.081	0.04	0.174077655955698	0.36
CTPsyn	MED25	1.97	0.081	0.04	0.174077655955698	0.36
CTPsyn	CG8159	1.95	0.081	0.04	0.174077655955698	0.36
CTPsyn	Tfb1	1.95	0.081	0.04	0.174077655955698	0.36
CTPsyn	Mtp	1.94	0.081	0.04	0.174077655955698	0.36
CTPsyn	CG4936	1.92	0.081	0.04	0.174077655955698	0.36
CTPsyn	CG6276	1.89	0.081	0.04	0.174077655955698	0.36
CTPsyn	ab	1.87	0.081	0.04	0.174077655955698	0.36
CG45071	Hmg-2	6.58	0.07	0.55	0.683130051063973	0.93
CG45071	fru	5.04	0.07	0.55	0.683130051063973	0.93
CG45071	RunxB	3.53	0.07	0.55	0.683130051063973	0.93
CG45071	Iswi	3.44	0.07	0.55	0.683130051063973	0.93
CG45071	CG3281	2.9	0.07	0.55	0.683130051063973	0.93
CG45071	CG11294	2.73	0.07	0.55	0.683130051063973	0.93
CG45071	CG1965	2.66	0.07	0.55	0.683130051063973	0.93
CG45071	NK7.1	2.48	0.07	0.55	0.683130051063973	0.93
CG45071	Mi-2	2.46	0.07	0.55	0.683130051063973	0.93
CG45071	ham	2.43	0.07	0.55	0.683130051063973	0.93
CG45071	az2	2.38	0.07	0.55	0.683130051063973	0.93
CG45071	Dad	2.36	0.07	0.55	0.683130051063973	0.93
CG45071	pdm3	2.24	0.07	0.55	0.683130051063973	0.93
CG45071	CG18476	2.16	0.07	0.55	0.683130051063973	0.93
CG45071	CG4707	2.13	0.07	0.55	0.683130051063973	0.93
CG45071	CG11560	2.07	0.07	0.55	0.683130051063973	0.93
CG45071	stc	2.07	0.07	0.55	0.683130051063973	0.93
CG45071	Hmr	1.97	0.07	0.55	0.683130051063973	0.93
CG45071	Su(z)12	1.94	0.07	0.55	0.683130051063973	0.93
CG45071	Dip1	1.92	0.07	0.55	0.683130051063973	0.93
CG45071	CG30403	1.9	0.07	0.55	0.683130051063973	0.93
CG45071	ab	1.9	0.07	0.55	0.683130051063973	0.93
CG45071	CG17361	1.85	0.07	0.55	0.683130051063973	0.93
CG45071	ppl	1.84	0.07	0.55	0.683130051063973	0.93
CG45071	Cp190	1.78	0.07	0.55	0.683130051063973	0.93
CG45071	Trl	1.75	0.07	0.55	0.683130051063973	0.93
CG45071	l(2)k10201	1.73	0.07	0.55	0.683130051063973	0.93
CG45071	Snr1	1.7	0.07	0.55	0.683130051063973	0.93
CG45071	E2f2	1.68	0.07	0.55	0.683130051063973	0.93
CG45071	Mes4	1.66	0.07	0.55	0.683130051063973	0.93
CG12316	Chrac-16	7.78	0.08	0.36	0.227710017021324	0.35
CG12316	CG11294	5.57	0.08	0.36	0.227710017021324	0.35
CG12316	CG11906	4.1	0.08	0.36	0.227710017021324	0.35
CG12316	Mrtf	4.05	0.08	0.36	0.227710017021324	0.35
CG12316	CG5180	3.63	0.08	0.36	0.227710017021324	0.35
CG12316	pad	3.62	0.08	0.36	0.227710017021324	0.35
CG12316	CG10631	3.35	0.08	0.36	0.227710017021324	0.35
CG12316	Sox102F	3.1	0.08	0.36	0.227710017021324	0.35
CG12316	Mad	2.92	0.08	0.36	0.227710017021324	0.35
CG12316	Lim3	2.79	0.08	0.36	0.227710017021324	0.35
CG12316	CG3815	2.79	0.08	0.36	0.227710017021324	0.35
CG12316	CTPsyn	2.76	0.08	0.36	0.227710017021324	0.35
CG12316	CG7928	2.66	0.08	0.36	0.227710017021324	0.35
CG12316	Asciz	2.64	0.08	0.36	0.227710017021324	0.35
CG12316	HP1c	2.54	0.08	0.36	0.227710017021324	0.35
CG12316	pr-set7	2.54	0.08	0.36	0.227710017021324	0.35
CG12316	lid	2.39	0.08	0.36	0.227710017021324	0.35
CG12316	CG3847	2.34	0.08	0.36	0.227710017021324	0.35
CG12316	phol	2.29	0.08	0.36	0.227710017021324	0.35
CG12316	bab2	2.28	0.08	0.36	0.227710017021324	0.35
CG12316	E(z)	2.28	0.08	0.36	0.227710017021324	0.35
CG12316	CG31510	2.25	0.08	0.36	0.227710017021324	0.35
CG12316	CG11723	2.23	0.08	0.36	0.227710017021324	0.35
CG12316	tio	2.21	0.08	0.36	0.227710017021324	0.35
CG12316	Spt5	2.11	0.08	0.36	0.227710017021324	0.35
CG12316	CG7987	2.11	0.08	0.36	0.227710017021324	0.35
CG12316	Dad	2.1	0.08	0.36	0.227710017021324	0.35
CG12316	CG1647	2.1	0.08	0.36	0.227710017021324	0.35
CG12316	E2f2	2.08	0.08	0.36	0.227710017021324	0.35
CG12316	vvl	2.06	0.08	0.36	0.227710017021324	0.35
Pdi	CG31460	8.02	0.278	0.31	0.447213595499958	0.54
Pdi	mamo	5.26	0.278	0.31	0.447213595499958	0.54
Pdi	Crc	4.49	0.278	0.31	0.447213595499958	0.54
Pdi	schlank	4.35	0.278	0.31	0.447213595499958	0.54
Pdi	caz	4.35	0.278	0.31	0.447213595499958	0.54
Pdi	TfAP-2	3.63	0.278	0.31	0.447213595499958	0.54
Pdi	CG9705	3.51	0.278	0.31	0.447213595499958	0.54
Pdi	mor	3.23	0.278	0.31	0.447213595499958	0.54
Pdi	CG14710	3.16	0.278	0.31	0.447213595499958	0.54
Pdi	CG12155	3.15	0.278	0.31	0.447213595499958	0.54
Pdi	Awh	3.05	0.278	0.31	0.447213595499958	0.54
Pdi	phol	2.83	0.278	0.31	0.447213595499958	0.54
Pdi	Ssrp	2.75	0.278	0.31	0.447213595499958	0.54
Pdi	MED7	2.37	0.278	0.31	0.447213595499958	0.54
Pdi	CG34376	2.36	0.278	0.31	0.447213595499958	0.54
Pdi	Bx	2.13	0.278	0.31	0.447213595499958	0.54
Pdi	CG8281	2.1	0.278	0.31	0.447213595499958	0.54
Pdi	Meics	2.02	0.278	0.31	0.447213595499958	0.54
Pdi	MED17	1.96	0.278	0.31	0.447213595499958	0.54
Pdi	l(2)k10201	1.95	0.278	0.31	0.447213595499958	0.54
Pdi	mTTF	1.91	0.278	0.31	0.447213595499958	0.54
Pdi	Asciz	1.89	0.278	0.31	0.447213595499958	0.54
Pdi	ph-p	1.89	0.278	0.31	0.447213595499958	0.54
Pdi	Lim3	1.84	0.278	0.31	0.447213595499958	0.54
Pdi	CG11317	1.83	0.278	0.31	0.447213595499958	0.54
Pdi	CG8145	1.83	0.278	0.31	0.447213595499958	0.54
Pdi	Dref	1.82	0.278	0.31	0.447213595499958	0.54
Pdi	CG7745	1.8	0.278	0.31	0.447213595499958	0.54
Pdi	CTCF	1.77	0.278	0.31	0.447213595499958	0.54
Pdi	Trl	1.77	0.278	0.31	0.447213595499958	0.54
Pex3	Tfb1	6.38	0.057	0.67	0.382970843102535	0.87
Pex3	Ets97D	6.11	0.057	0.67	0.382970843102535	0.87
Pex3	CG16863	5.96	0.057	0.67	0.382970843102535	0.87
Pex3	Asciz	5.89	0.057	0.67	0.382970843102535	0.87
Pex3	CG4328	5.3	0.057	0.67	0.382970843102535	0.87
Pex3	CG32105	5.04	0.057	0.67	0.382970843102535	0.87
Pex3	Su(z)12	4.96	0.057	0.67	0.382970843102535	0.87
Pex3	ERR	4.62	0.057	0.67	0.382970843102535	0.87
Pex3	vfl	3.48	0.057	0.67	0.382970843102535	0.87
Pex3	sba	3.43	0.057	0.67	0.382970843102535	0.87
Pex3	CG32982	3.4	0.057	0.67	0.382970843102535	0.87
Pex3	Sox102F	2.95	0.057	0.67	0.382970843102535	0.87
Pex3	polybromo	2.93	0.057	0.67	0.382970843102535	0.87
Pex3	CG5196	2.89	0.057	0.67	0.382970843102535	0.87
Pex3	CG8281	2.84	0.057	0.67	0.382970843102535	0.87
Pex3	CG4424	2.72	0.057	0.67	0.382970843102535	0.87
Pex3	Sox14	2.67	0.057	0.67	0.382970843102535	0.87
Pex3	tara	2.64	0.057	0.67	0.382970843102535	0.87
Pex3	ktub	2.6	0.057	0.67	0.382970843102535	0.87
Pex3	CG14667	2.46	0.057	0.67	0.382970843102535	0.87
Pex3	CG10904	2.46	0.057	0.67	0.382970843102535	0.87
Pex3	CG8950	2.42	0.057	0.67	0.382970843102535	0.87
Pex3	Mad	2.41	0.057	0.67	0.382970843102535	0.87
Pex3	CG8159	2.24	0.057	0.67	0.382970843102535	0.87
Pex3	CG11398	2.22	0.057	0.67	0.382970843102535	0.87
Pex3	CG6254	2.13	0.057	0.67	0.382970843102535	0.87
Pex3	l(2)k10201	2.13	0.057	0.67	0.382970843102535	0.87
Pex3	CG7987	2.12	0.057	0.67	0.382970843102535	0.87
Pex3	Atf3	2.12	0.057	0.67	0.382970843102535	0.87
Pex3	Snoo	2.05	0.057	0.67	0.382970843102535	0.87
FucTA	CkIIalpha-i1	3.94	0.172	-0.18	0.333333333333333	0.26
FucTA	dom	3.65	0.172	-0.18	0.333333333333333	0.26
FucTA	CG18265	3.22	0.172	-0.18	0.333333333333333	0.26
FucTA	pdm3	2.88	0.172	-0.18	0.333333333333333	0.26
FucTA	Hmx	2.69	0.172	-0.18	0.333333333333333	0.26
FucTA	brk	2.6	0.172	-0.18	0.333333333333333	0.26
FucTA	Su(H)	2.56	0.172	-0.18	0.333333333333333	0.26
FucTA	CG6163	2.48	0.172	-0.18	0.333333333333333	0.26
FucTA	CG13624	2.42	0.172	-0.18	0.333333333333333	0.26
FucTA	CG15514	2.41	0.172	-0.18	0.333333333333333	0.26
FucTA	fd59A	2.25	0.172	-0.18	0.333333333333333	0.26
FucTA	CG8765	2.13	0.172	-0.18	0.333333333333333	0.26
FucTA	CG12236	2.12	0.172	-0.18	0.333333333333333	0.26
FucTA	Bx	2.1	0.172	-0.18	0.333333333333333	0.26
FucTA	bon	2.06	0.172	-0.18	0.333333333333333	0.26
FucTA	RpIII128	1.93	0.172	-0.18	0.333333333333333	0.26
FucTA	CG1965	1.89	0.172	-0.18	0.333333333333333	0.26
FucTA	CG11560	1.85	0.172	-0.18	0.333333333333333	0.26
FucTA	Iswi	1.81	0.172	-0.18	0.333333333333333	0.26
FucTA	tara	1.76	0.172	-0.18	0.333333333333333	0.26
FucTA	CG1792	1.73	0.172	-0.18	0.333333333333333	0.26
FucTA	shn	1.62	0.172	-0.18	0.333333333333333	0.26
FucTA	zfh2	1.62	0.172	-0.18	0.333333333333333	0.26
FucTA	Dref	1.62	0.172	-0.18	0.333333333333333	0.26
FucTA	her	1.62	0.172	-0.18	0.333333333333333	0.26
FucTA	Hr96	1.58	0.172	-0.18	0.333333333333333	0.26
FucTA	CG3726	1.57	0.172	-0.18	0.333333333333333	0.26
FucTA	Ets97D	1.52	0.172	-0.18	0.333333333333333	0.26
FucTA	zfh1	1.5	0.172	-0.18	0.333333333333333	0.26
FucTA	ZnT49B	1.49	0.172	-0.18	0.333333333333333	0.26
Msh6	SoxN	6.87	0.086	0.31	0.683130051063973	0.61
Msh6	Eip74EF	3.82	0.086	0.31	0.683130051063973	0.61
Msh6	foxo	3.07	0.086	0.31	0.683130051063973	0.61
Msh6	CG17361	2.91	0.086	0.31	0.683130051063973	0.61
Msh6	CG8145	2.87	0.086	0.31	0.683130051063973	0.61
Msh6	Trf	2.74	0.086	0.31	0.683130051063973	0.61
Msh6	stc	2.66	0.086	0.31	0.683130051063973	0.61
Msh6	lid	2.53	0.086	0.31	0.683130051063973	0.61
Msh6	CG11906	2.41	0.086	0.31	0.683130051063973	0.61
Msh6	bon	2.31	0.086	0.31	0.683130051063973	0.61
Msh6	CG12659	2.25	0.086	0.31	0.683130051063973	0.61
Msh6	CG4360	2.03	0.086	0.31	0.683130051063973	0.61
Msh6	CG4707	1.88	0.086	0.31	0.683130051063973	0.61
Msh6	Eip93F	1.87	0.086	0.31	0.683130051063973	0.61
Msh6	CTCF	1.8	0.086	0.31	0.683130051063973	0.61
Msh6	CG3847	1.79	0.086	0.31	0.683130051063973	0.61
Msh6	CG34376	1.79	0.086	0.31	0.683130051063973	0.61
Msh6	bab1	1.77	0.086	0.31	0.683130051063973	0.61
Msh6	mxc	1.77	0.086	0.31	0.683130051063973	0.61
Msh6	scro	1.77	0.086	0.31	0.683130051063973	0.61
Msh6	TfAP-2	1.76	0.086	0.31	0.683130051063973	0.61
Msh6	CG3815	1.72	0.086	0.31	0.683130051063973	0.61
Msh6	Tfb1	1.6	0.086	0.31	0.683130051063973	0.61
Msh6	CG4854	1.59	0.086	0.31	0.683130051063973	0.61
Msh6	CG4565	1.55	0.086	0.31	0.683130051063973	0.61
Msh6	CG9932	1.55	0.086	0.31	0.683130051063973	0.61
Msh6	CG3281	1.54	0.086	0.31	0.683130051063973	0.61
Msh6	dalao	1.53	0.086	0.31	0.683130051063973	0.61
Msh6	mTTF	1.52	0.086	0.31	0.683130051063973	0.61
Msh6	CG1603	1.52	0.086	0.31	0.683130051063973	0.61
Prp31	Bap60	6.23	0.084	0.21	0.258198889747161	0.42
Prp31	CG11906	5.74	0.084	0.21	0.258198889747161	0.42
Prp31	CG11723	4.52	0.084	0.21	0.258198889747161	0.42
Prp31	MED4	4.15	0.084	0.21	0.258198889747161	0.42
Prp31	Su(z)12	3.91	0.084	0.21	0.258198889747161	0.42
Prp31	Mi-2	3.56	0.084	0.21	0.258198889747161	0.42
Prp31	bab1	3.12	0.084	0.21	0.258198889747161	0.42
Prp31	Atac2	2.77	0.084	0.21	0.258198889747161	0.42
Prp31	bi	2.68	0.084	0.21	0.258198889747161	0.42
Prp31	CG10321	2.49	0.084	0.21	0.258198889747161	0.42
Prp31	CG11085	2.47	0.084	0.21	0.258198889747161	0.42
Prp31	CG34376	2.36	0.084	0.21	0.258198889747161	0.42
Prp31	Mef2	2.36	0.084	0.21	0.258198889747161	0.42
Prp31	pzg	2.19	0.084	0.21	0.258198889747161	0.42
Prp31	CG45071	2.07	0.084	0.21	0.258198889747161	0.42
Prp31	CG12219	2.07	0.084	0.21	0.258198889747161	0.42
Prp31	Bug22	2.03	0.084	0.21	0.258198889747161	0.42
Prp31	MED17	2	0.084	0.21	0.258198889747161	0.42
Prp31	CG14117	1.97	0.084	0.21	0.258198889747161	0.42
Prp31	CG4424	1.95	0.084	0.21	0.258198889747161	0.42
Prp31	CG5196	1.88	0.084	0.21	0.258198889747161	0.42
Prp31	Mat1	1.86	0.084	0.21	0.258198889747161	0.42
Prp31	brk	1.84	0.084	0.21	0.258198889747161	0.42
Prp31	CG12236	1.84	0.084	0.21	0.258198889747161	0.42
Prp31	Meics	1.73	0.084	0.21	0.258198889747161	0.42
Prp31	tth	1.72	0.084	0.21	0.258198889747161	0.42
Prp31	Tfb1	1.7	0.084	0.21	0.258198889747161	0.42
Prp31	Mtp	1.69	0.084	0.21	0.258198889747161	0.42
Prp31	erm	1.65	0.084	0.21	0.258198889747161	0.42
Prp31	CG31510	1.65	0.084	0.21	0.258198889747161	0.42
CG7011	Vsx1	5.79	0.089	0.11	0.53748384988657	0.63
CG7011	CG10904	5.41	0.089	0.11	0.53748384988657	0.63
CG7011	CG7987	5.17	0.089	0.11	0.53748384988657	0.63
CG7011	Vsx2	5.06	0.089	0.11	0.53748384988657	0.63
CG7011	CG6272	4.92	0.089	0.11	0.53748384988657	0.63
CG7011	CG11560	4.68	0.089	0.11	0.53748384988657	0.63
CG7011	Ets97D	4.26	0.089	0.11	0.53748384988657	0.63
CG7011	MED7	3.94	0.089	0.11	0.53748384988657	0.63
CG7011	stc	3.33	0.089	0.11	0.53748384988657	0.63
CG7011	MESR4	3.31	0.089	0.11	0.53748384988657	0.63
CG7011	crm	3.19	0.089	0.11	0.53748384988657	0.63
CG7011	Chrac-16	2.79	0.089	0.11	0.53748384988657	0.63
CG7011	Su(H)	2.63	0.089	0.11	0.53748384988657	0.63
CG7011	Ssl1	2.59	0.089	0.11	0.53748384988657	0.63
CG7011	CTCF	2.53	0.089	0.11	0.53748384988657	0.63
CG7011	toy	2.52	0.089	0.11	0.53748384988657	0.63
CG7011	CG4820	2.49	0.089	0.11	0.53748384988657	0.63
CG7011	esn	2.44	0.089	0.11	0.53748384988657	0.63
CG7011	wdn	2.42	0.089	0.11	0.53748384988657	0.63
CG7011	TFAM	2.37	0.089	0.11	0.53748384988657	0.63
CG7011	ct	2.37	0.089	0.11	0.53748384988657	0.63
CG7011	CG32982	2.31	0.089	0.11	0.53748384988657	0.63
CG7011	CG14117	2.19	0.089	0.11	0.53748384988657	0.63
CG7011	Ravus	2.15	0.089	0.11	0.53748384988657	0.63
CG7011	CG18476	2.11	0.089	0.11	0.53748384988657	0.63
CG7011	CG32105	2.09	0.089	0.11	0.53748384988657	0.63
CG7011	fru	1.99	0.089	0.11	0.53748384988657	0.63
CG7011	oc	1.99	0.089	0.11	0.53748384988657	0.63
CG7011	pros	1.95	0.089	0.11	0.53748384988657	0.63
CG7011	ush	1.94	0.089	0.11	0.53748384988657	0.63
CG6878	CG18476	5.78	0.112	0.5	0.53748384988657	0.96
CG6878	CG12236	5.19	0.112	0.5	0.53748384988657	0.96
CG6878	ppl	4.86	0.112	0.5	0.53748384988657	0.96
CG6878	NC2beta	4.05	0.112	0.5	0.53748384988657	0.96
CG6878	ab	3.51	0.112	0.5	0.53748384988657	0.96
CG6878	yem	3.44	0.112	0.5	0.53748384988657	0.96
CG6878	schlank	2.89	0.112	0.5	0.53748384988657	0.96
CG6878	RpII33	2.85	0.112	0.5	0.53748384988657	0.96
CG6878	GATAd	2.4	0.112	0.5	0.53748384988657	0.96
CG6878	Sox102F	2.34	0.112	0.5	0.53748384988657	0.96
CG6878	CG2199	2.3	0.112	0.5	0.53748384988657	0.96
CG6878	CG31510	2.11	0.112	0.5	0.53748384988657	0.96
CG6878	CG7386	2.1	0.112	0.5	0.53748384988657	0.96
CG6878	fd68A	2.09	0.112	0.5	0.53748384988657	0.96
CG6878	Elp3	2	0.112	0.5	0.53748384988657	0.96
CG6878	CG43689	1.99	0.112	0.5	0.53748384988657	0.96
CG6878	CG10959	1.9	0.112	0.5	0.53748384988657	0.96
CG6878	Dip1	1.88	0.112	0.5	0.53748384988657	0.96
CG6878	Mrtf	1.86	0.112	0.5	0.53748384988657	0.96
CG6878	CG11456	1.79	0.112	0.5	0.53748384988657	0.96
CG6878	tj	1.79	0.112	0.5	0.53748384988657	0.96
CG6878	CG12104	1.72	0.112	0.5	0.53748384988657	0.96
CG6878	mute	1.69	0.112	0.5	0.53748384988657	0.96
CG6878	scro	1.66	0.112	0.5	0.53748384988657	0.96
CG6878	bab2	1.64	0.112	0.5	0.53748384988657	0.96
CG6878	CG6254	1.64	0.112	0.5	0.53748384988657	0.96
CG6878	Su(var)2-10	1.64	0.112	0.5	0.53748384988657	0.96
CG6878	E(z)	1.6	0.112	0.5	0.53748384988657	0.96
CG6878	CG1603	1.58	0.112	0.5	0.53748384988657	0.96
CG6878	Opbp	1.58	0.112	0.5	0.53748384988657	0.96
CG12355	CG8216	6.79	0.16	0.61	0.53748384988657	0.75
CG12355	tara	6.23	0.16	0.61	0.53748384988657	0.75
CG12355	Kdm2	5.72	0.16	0.61	0.53748384988657	0.75
CG12355	Su(z)2	4.77	0.16	0.61	0.53748384988657	0.75
CG12355	Bug22	4.67	0.16	0.61	0.53748384988657	0.75
CG12355	tth	4.48	0.16	0.61	0.53748384988657	0.75
CG12355	brk	4.47	0.16	0.61	0.53748384988657	0.75
CG12355	CG3065	3.91	0.16	0.61	0.53748384988657	0.75
CG12355	CG33213	3.87	0.16	0.61	0.53748384988657	0.75
CG12355	CG10959	3.6	0.16	0.61	0.53748384988657	0.75
CG12355	Rabex-5	3.55	0.16	0.61	0.53748384988657	0.75
CG12355	bab1	3.32	0.16	0.61	0.53748384988657	0.75
CG12355	CG2790	3.26	0.16	0.61	0.53748384988657	0.75
CG12355	sage	3.2	0.16	0.61	0.53748384988657	0.75
CG12355	Hmg-2	3.14	0.16	0.61	0.53748384988657	0.75
CG12355	CG3838	3.03	0.16	0.61	0.53748384988657	0.75
CG12355	CG8924	2.93	0.16	0.61	0.53748384988657	0.75
CG12355	CG13624	2.85	0.16	0.61	0.53748384988657	0.75
CG12355	CG31460	2.67	0.16	0.61	0.53748384988657	0.75
CG12355	CG3815	2.6	0.16	0.61	0.53748384988657	0.75
CG12355	ppl	2.59	0.16	0.61	0.53748384988657	0.75
CG12355	fd68A	2.48	0.16	0.61	0.53748384988657	0.75
CG12355	Iswi	2.45	0.16	0.61	0.53748384988657	0.75
CG12355	CG10904	2.43	0.16	0.61	0.53748384988657	0.75
CG12355	shn	2.41	0.16	0.61	0.53748384988657	0.75
CG12355	vvl	2.31	0.16	0.61	0.53748384988657	0.75
CG12355	MBD-R2	2.29	0.16	0.61	0.53748384988657	0.75
CG12355	run	2.25	0.16	0.61	0.53748384988657	0.75
CG12355	Stat92E	2.24	0.16	0.61	0.53748384988657	0.75
CG12355	scro	2.18	0.16	0.61	0.53748384988657	0.75
CG7275	Ada2b	7.24	0.072	-0.27	0.227710017021324	0.31
CG7275	CG17361	4.48	0.072	-0.27	0.227710017021324	0.31
CG7275	CG2116	3.38	0.072	-0.27	0.227710017021324	0.31
CG7275	CG8216	2.96	0.072	-0.27	0.227710017021324	0.31
CG7275	CG6683	2.78	0.072	-0.27	0.227710017021324	0.31
CG7275	CG30403	2.71	0.072	-0.27	0.227710017021324	0.31
CG7275	CG11560	2.52	0.072	-0.27	0.227710017021324	0.31
CG7275	aop	2.45	0.072	-0.27	0.227710017021324	0.31
CG7275	pad	2.38	0.072	-0.27	0.227710017021324	0.31
CG7275	Dip1	2.32	0.072	-0.27	0.227710017021324	0.31
CG7275	CG4707	2.26	0.072	-0.27	0.227710017021324	0.31
CG7275	CG4820	2.24	0.072	-0.27	0.227710017021324	0.31
CG7275	Mrtf	2.16	0.072	-0.27	0.227710017021324	0.31
CG7275	trr	2.11	0.072	-0.27	0.227710017021324	0.31
CG7275	Nufip	2.07	0.072	-0.27	0.227710017021324	0.31
CG7275	CG10321	2.05	0.072	-0.27	0.227710017021324	0.31
CG7275	MBD-R2	2	0.072	-0.27	0.227710017021324	0.31
CG7275	esn	1.97	0.072	-0.27	0.227710017021324	0.31
CG7275	Lpt	1.97	0.072	-0.27	0.227710017021324	0.31
CG7275	CG17359	1.95	0.072	-0.27	0.227710017021324	0.31
CG7275	cyc	1.95	0.072	-0.27	0.227710017021324	0.31
CG7275	CG11317	1.91	0.072	-0.27	0.227710017021324	0.31
CG7275	ppl	1.87	0.072	-0.27	0.227710017021324	0.31
CG7275	fru	1.86	0.072	-0.27	0.227710017021324	0.31
CG7275	CG7386	1.84	0.072	-0.27	0.227710017021324	0.31
CG7275	CG11456	1.79	0.072	-0.27	0.227710017021324	0.31
CG7275	Pcl	1.73	0.072	-0.27	0.227710017021324	0.31
CG7275	Chrac-14	1.72	0.072	-0.27	0.227710017021324	0.31
CG7275	Crc	1.71	0.072	-0.27	0.227710017021324	0.31
CG7275	CG6686	1.7	0.072	-0.27	0.227710017021324	0.31
CG7272	CG3919	4.01	0.128	0.68	1	0.75
CG7272	Hr39	3.89	0.128	0.68	1	0.75
CG7272	grp	3.23	0.128	0.68	1	0.75
CG7272	CG10631	3.15	0.128	0.68	1	0.75
CG7272	CG7928	3.09	0.128	0.68	1	0.75
CG7272	CG32982	2.87	0.128	0.68	1	0.75
CG7272	CG4565	2.54	0.128	0.68	1	0.75
CG7272	Ets65A	2.45	0.128	0.68	1	0.75
CG7272	CG6272	2.42	0.128	0.68	1	0.75
CG7272	CTCF	2.42	0.128	0.68	1	0.75
CG7272	Su(var)3-7	2.37	0.128	0.68	1	0.75
CG7272	Mi-2	2.35	0.128	0.68	1	0.75
CG7272	svp	2.33	0.128	0.68	1	0.75
CG7272	Su(H)	2.33	0.128	0.68	1	0.75
CG7272	CG7556	2.29	0.128	0.68	1	0.75
CG7272	mTTF	2.29	0.128	0.68	1	0.75
CG7272	CG3815	2.27	0.128	0.68	1	0.75
CG7272	br	2.26	0.128	0.68	1	0.75
CG7272	CG4936	2.24	0.128	0.68	1	0.75
CG7272	CG6276	2.18	0.128	0.68	1	0.75
CG7272	CG44247	2.04	0.128	0.68	1	0.75
CG7272	CG34340	1.96	0.128	0.68	1	0.75
CG7272	CG9305	1.94	0.128	0.68	1	0.75
CG7272	CG31460	1.93	0.128	0.68	1	0.75
CG7272	CG2790	1.91	0.128	0.68	1	0.75
CG7272	msl-3	1.88	0.128	0.68	1	0.75
CG7272	Max	1.79	0.128	0.68	1	0.75
CG7272	Trf	1.77	0.128	0.68	1	0.75
CG7272	MED17	1.77	0.128	0.68	1	0.75
CG7272	CG12659	1.77	0.128	0.68	1	0.75
CG7857	mute	6.44	0.195	0.07	0.487950036474267	0.37
CG7857	scro	5.16	0.195	0.07	0.487950036474267	0.37
CG7857	Iswi	3.78	0.195	0.07	0.487950036474267	0.37
CG7857	Kdm2	3.48	0.195	0.07	0.487950036474267	0.37
CG7857	Cp190	3.39	0.195	0.07	0.487950036474267	0.37
CG7857	MED25	3.24	0.195	0.07	0.487950036474267	0.37
CG7857	CG12768	2.74	0.195	0.07	0.487950036474267	0.37
CG7857	CG3313	2.68	0.195	0.07	0.487950036474267	0.37
CG7857	CG9948	2.37	0.195	0.07	0.487950036474267	0.37
CG7857	dbr	2.36	0.195	0.07	0.487950036474267	0.37
CG7857	CG5953	2.34	0.195	0.07	0.487950036474267	0.37
CG7857	NK7.1	2.31	0.195	0.07	0.487950036474267	0.37
CG7857	trem	2.24	0.195	0.07	0.487950036474267	0.37
CG7857	CG7518	2.13	0.195	0.07	0.487950036474267	0.37
CG7857	CG15514	1.99	0.195	0.07	0.487950036474267	0.37
CG7857	CG32264	1.98	0.195	0.07	0.487950036474267	0.37
CG7857	Hmr	1.91	0.195	0.07	0.487950036474267	0.37
CG7857	fd59A	1.88	0.195	0.07	0.487950036474267	0.37
CG7857	E(z)	1.83	0.195	0.07	0.487950036474267	0.37
CG7857	CG1792	1.83	0.195	0.07	0.487950036474267	0.37
CG7857	CG31510	1.82	0.195	0.07	0.487950036474267	0.37
CG7857	CG5196	1.82	0.195	0.07	0.487950036474267	0.37
CG7857	CG3847	1.79	0.195	0.07	0.487950036474267	0.37
CG7857	TfAP-2	1.77	0.195	0.07	0.487950036474267	0.37
CG7857	CG12104	1.76	0.195	0.07	0.487950036474267	0.37
CG7857	CG17328	1.74	0.195	0.07	0.487950036474267	0.37
CG7857	CG10631	1.73	0.195	0.07	0.487950036474267	0.37
CG7857	Su(z)12	1.72	0.195	0.07	0.487950036474267	0.37
CG7857	CkIIalpha-i1	1.72	0.195	0.07	0.487950036474267	0.37
CG7857	Kdm4A	1.67	0.195	0.07	0.487950036474267	0.37
CG7841	CG4565	6.85	0.09	0.23	0.447213595499958	0.44
CG7841	CG32982	5.84	0.09	0.23	0.447213595499958	0.44
CG7841	CG10631	4.88	0.09	0.23	0.447213595499958	0.44
CG7841	CG17186	3.96	0.09	0.23	0.447213595499958	0.44
CG7841	pita	3.6	0.09	0.23	0.447213595499958	0.44
CG7841	Hr78	3.21	0.09	0.23	0.447213595499958	0.44
CG7841	CG9650	3.18	0.09	0.23	0.447213595499958	0.44
CG7841	Lpt	2.74	0.09	0.23	0.447213595499958	0.44
CG7841	CG12162	2.64	0.09	0.23	0.447213595499958	0.44
CG7841	Rbf	2.55	0.09	0.23	0.447213595499958	0.44
CG7841	CG2199	2.44	0.09	0.23	0.447213595499958	0.44
CG7841	lid	2.38	0.09	0.23	0.447213595499958	0.44
CG7841	CG4936	2.38	0.09	0.23	0.447213595499958	0.44
CG7841	CG12219	2.34	0.09	0.23	0.447213595499958	0.44
CG7841	CG5196	2.33	0.09	0.23	0.447213595499958	0.44
CG7841	CG12236	2.2	0.09	0.23	0.447213595499958	0.44
CG7841	Notch	2.09	0.09	0.23	0.447213595499958	0.44
CG7841	br	2.03	0.09	0.23	0.447213595499958	0.44
CG7841	gce	1.99	0.09	0.23	0.447213595499958	0.44
CG7841	erm	1.98	0.09	0.23	0.447213595499958	0.44
CG7841	ktub	1.94	0.09	0.23	0.447213595499958	0.44
CG7841	D	1.88	0.09	0.23	0.447213595499958	0.44
CG7841	CG7818	1.87	0.09	0.23	0.447213595499958	0.44
CG7841	CG15011	1.86	0.09	0.23	0.447213595499958	0.44
CG7841	CG18476	1.84	0.09	0.23	0.447213595499958	0.44
CG7841	Cp190	1.84	0.09	0.23	0.447213595499958	0.44
CG7841	MED25	1.77	0.09	0.23	0.447213595499958	0.44
CG7841	RpII33	1.77	0.09	0.23	0.447213595499958	0.44
CG7841	dm	1.76	0.09	0.23	0.447213595499958	0.44
CG7841	Ada2b	1.73	0.09	0.23	0.447213595499958	0.44
Eip71CD	ct	6.02	0.076	0.75	0.683130051063973	0.65
Eip71CD	Vsx1	5.2	0.076	0.75	0.683130051063973	0.65
Eip71CD	danr	4.7	0.076	0.75	0.683130051063973	0.65
Eip71CD	Vsx2	3.71	0.076	0.75	0.683130051063973	0.65
Eip71CD	zfh1	3.67	0.076	0.75	0.683130051063973	0.65
Eip71CD	hpo	3.6	0.076	0.75	0.683130051063973	0.65
Eip71CD	Iswi	3.51	0.076	0.75	0.683130051063973	0.65
Eip71CD	MED7	3.48	0.076	0.75	0.683130051063973	0.65
Eip71CD	CG3065	3.32	0.076	0.75	0.683130051063973	0.65
Eip71CD	noc	3.31	0.076	0.75	0.683130051063973	0.65
Eip71CD	CG4360	3.25	0.076	0.75	0.683130051063973	0.65
Eip71CD	CG15073	2.84	0.076	0.75	0.683130051063973	0.65
Eip71CD	GATAd	2.69	0.076	0.75	0.683130051063973	0.65
Eip71CD	MED25	2.59	0.076	0.75	0.683130051063973	0.65
Eip71CD	CG11696	2.59	0.076	0.75	0.683130051063973	0.65
Eip71CD	trem	2.43	0.076	0.75	0.683130051063973	0.65
Eip71CD	CG11695	2.41	0.076	0.75	0.683130051063973	0.65
Eip71CD	e(y)1	2.34	0.076	0.75	0.683130051063973	0.65
Eip71CD	CG1792	2.19	0.076	0.75	0.683130051063973	0.65
Eip71CD	CG2790	2.16	0.076	0.75	0.683130051063973	0.65
Eip71CD	CG7785	2.09	0.076	0.75	0.683130051063973	0.65
Eip71CD	sr	2.03	0.076	0.75	0.683130051063973	0.65
Eip71CD	ash2	2.02	0.076	0.75	0.683130051063973	0.65
Eip71CD	CG6272	2.01	0.076	0.75	0.683130051063973	0.65
Eip71CD	Hmx	1.97	0.076	0.75	0.683130051063973	0.65
Eip71CD	CG34422	1.92	0.076	0.75	0.683130051063973	0.65
Eip71CD	E2f2	1.89	0.076	0.75	0.683130051063973	0.65
Eip71CD	CG8145	1.85	0.076	0.75	0.683130051063973	0.65
Eip71CD	mor	1.82	0.076	0.75	0.683130051063973	0.65
Eip71CD	esn	1.8	0.076	0.75	0.683130051063973	0.65
AGO2	Ets97D	4.1	0.105	0.42	0.683130051063973	0.81
AGO2	CG5196	3.89	0.105	0.42	0.683130051063973	0.81
AGO2	CG9948	3.45	0.105	0.42	0.683130051063973	0.81
AGO2	CG4820	2.9	0.105	0.42	0.683130051063973	0.81
AGO2	fd68A	2.81	0.105	0.42	0.683130051063973	0.81
AGO2	CR43670	2.42	0.105	0.42	0.683130051063973	0.81
AGO2	danr	2.34	0.105	0.42	0.683130051063973	0.81
AGO2	stck	2.27	0.105	0.42	0.683130051063973	0.81
AGO2	CG11456	2.24	0.105	0.42	0.683130051063973	0.81
AGO2	CG17361	2.22	0.105	0.42	0.683130051063973	0.81
AGO2	CG12768	2.21	0.105	0.42	0.683130051063973	0.81
AGO2	TH1	2.21	0.105	0.42	0.683130051063973	0.81
AGO2	shn	2.17	0.105	0.42	0.683130051063973	0.81
AGO2	ph-p	2.14	0.105	0.42	0.683130051063973	0.81
AGO2	cyc	2.01	0.105	0.42	0.683130051063973	0.81
AGO2	Lpt	1.94	0.105	0.42	0.683130051063973	0.81
AGO2	CG3815	1.8	0.105	0.42	0.683130051063973	0.81
AGO2	CG10979	1.79	0.105	0.42	0.683130051063973	0.81
AGO2	NC2beta	1.79	0.105	0.42	0.683130051063973	0.81
AGO2	CG32982	1.76	0.105	0.42	0.683130051063973	0.81
AGO2	ush	1.74	0.105	0.42	0.683130051063973	0.81
AGO2	hth	1.73	0.105	0.42	0.683130051063973	0.81
AGO2	ap	1.7	0.105	0.42	0.683130051063973	0.81
AGO2	Cdc5	1.69	0.105	0.42	0.683130051063973	0.81
AGO2	run	1.68	0.105	0.42	0.683130051063973	0.81
AGO2	E(z)	1.68	0.105	0.42	0.683130051063973	0.81
AGO2	CG11906	1.66	0.105	0.42	0.683130051063973	0.81
AGO2	CG13775	1.65	0.105	0.42	0.683130051063973	0.81
AGO2	dbr	1.59	0.105	0.42	0.683130051063973	0.81
AGO2	CG7745	1.58	0.105	0.42	0.683130051063973	0.81
CG12301	CG3281	6.92	0.08	0.52	0.683130051063973	0.83
CG12301	zfh1	3.23	0.08	0.52	0.683130051063973	0.83
CG12301	Su(z)12	2.63	0.08	0.52	0.683130051063973	0.83
CG12301	CG13775	2.4	0.08	0.52	0.683130051063973	0.83
CG12301	pros	2.22	0.08	0.52	0.683130051063973	0.83
CG12301	CG8281	2.21	0.08	0.52	0.683130051063973	0.83
CG12301	CG6276	2.12	0.08	0.52	0.683130051063973	0.83
CG12301	SoxN	2.09	0.08	0.52	0.683130051063973	0.83
CG12301	TFAM	1.98	0.08	0.52	0.683130051063973	0.83
CG12301	CG9305	1.92	0.08	0.52	0.683130051063973	0.83
CG12301	Dad	1.86	0.08	0.52	0.683130051063973	0.83
CG12301	grp	1.8	0.08	0.52	0.683130051063973	0.83
CG12301	dve	1.79	0.08	0.52	0.683130051063973	0.83
CG12301	Mef2	1.78	0.08	0.52	0.683130051063973	0.83
CG12301	CG3726	1.71	0.08	0.52	0.683130051063973	0.83
CG12301	NK7.1	1.71	0.08	0.52	0.683130051063973	0.83
CG12301	Su(var)3-7	1.69	0.08	0.52	0.683130051063973	0.83
CG12301	CG16863	1.68	0.08	0.52	0.683130051063973	0.83
CG12301	ush	1.66	0.08	0.52	0.683130051063973	0.83
CG12301	fu2	1.62	0.08	0.52	0.683130051063973	0.83
CG12301	CG1602	1.61	0.08	0.52	0.683130051063973	0.83
CG12301	CG7745	1.58	0.08	0.52	0.683130051063973	0.83
CG12301	CG3919	1.5	0.08	0.52	0.683130051063973	0.83
CG12301	Eip74EF	1.43	0.08	0.52	0.683130051063973	0.83
CG12301	E2f2	1.42	0.08	0.52	0.683130051063973	0.83
CG12301	ZnT49B	1.36	0.08	0.52	0.683130051063973	0.83
CG12301	CG4936	1.34	0.08	0.52	0.683130051063973	0.83
CG12301	CG44247	1.32	0.08	0.52	0.683130051063973	0.83
CG12301	Eip93F	1.32	0.08	0.52	0.683130051063973	0.83
CG12301	E2f1	1.27	0.08	0.52	0.683130051063973	0.83
CG12304	Hr39	5.55	0.13	-0.04	0.258198889747161	0.44
CG12304	CG9650	3.95	0.13	-0.04	0.258198889747161	0.44
CG12304	schlank	3.14	0.13	-0.04	0.258198889747161	0.44
CG12304	pdm3	2.82	0.13	-0.04	0.258198889747161	0.44
CG12304	CG3847	2.06	0.13	-0.04	0.258198889747161	0.44
CG12304	Atac2	2.05	0.13	-0.04	0.258198889747161	0.44
CG12304	Atf3	2.01	0.13	-0.04	0.258198889747161	0.44
CG12304	CG45071	1.95	0.13	-0.04	0.258198889747161	0.44
CG12304	nvy	1.91	0.13	-0.04	0.258198889747161	0.44
CG12304	fd59A	1.89	0.13	-0.04	0.258198889747161	0.44
CG12304	bi	1.85	0.13	-0.04	0.258198889747161	0.44
CG12304	CG31460	1.84	0.13	-0.04	0.258198889747161	0.44
CG12304	CG5180	1.82	0.13	-0.04	0.258198889747161	0.44
CG12304	Ssl1	1.79	0.13	-0.04	0.258198889747161	0.44
CG12304	rn	1.74	0.13	-0.04	0.258198889747161	0.44
CG12304	CG7928	1.72	0.13	-0.04	0.258198889747161	0.44
CG12304	CG4936	1.65	0.13	-0.04	0.258198889747161	0.44
CG12304	CG6686	1.6	0.13	-0.04	0.258198889747161	0.44
CG12304	CG5196	1.58	0.13	-0.04	0.258198889747161	0.44
CG12304	CG17802	1.57	0.13	-0.04	0.258198889747161	0.44
CG12304	CG11294	1.54	0.13	-0.04	0.258198889747161	0.44
CG12304	CG7386	1.51	0.13	-0.04	0.258198889747161	0.44
CG12304	Mad	1.5	0.13	-0.04	0.258198889747161	0.44
CG12304	ZnT49B	1.46	0.13	-0.04	0.258198889747161	0.44
CG12304	phol	1.44	0.13	-0.04	0.258198889747161	0.44
CG12304	sim	1.44	0.13	-0.04	0.258198889747161	0.44
CG12304	e(y)1	1.43	0.13	-0.04	0.258198889747161	0.44
CG12304	CG14710	1.39	0.13	-0.04	0.258198889747161	0.44
CG12304	Sox14	1.37	0.13	-0.04	0.258198889747161	0.44
CG12304	CG11317	1.37	0.13	-0.04	0.258198889747161	0.44
comm	ct	9.17	0.367	0.5	0.832050294337844	0.27
comm	CG4707	4.65	0.367	0.5	0.832050294337844	0.27
comm	CG6276	4.38	0.367	0.5	0.832050294337844	0.27
comm	CG11085	4.25	0.367	0.5	0.832050294337844	0.27
comm	CG12236	3.71	0.367	0.5	0.832050294337844	0.27
comm	CG11398	3.56	0.367	0.5	0.832050294337844	0.27
comm	scro	2.96	0.367	0.5	0.832050294337844	0.27
comm	TH1	2.8	0.367	0.5	0.832050294337844	0.27
comm	CG6683	2.71	0.367	0.5	0.832050294337844	0.27
comm	esn	2.59	0.367	0.5	0.832050294337844	0.27
comm	D	2.45	0.367	0.5	0.832050294337844	0.27
comm	CG8388	2.4	0.367	0.5	0.832050294337844	0.27
comm	zfh2	2.35	0.367	0.5	0.832050294337844	0.27
comm	aop	2.34	0.367	0.5	0.832050294337844	0.27
comm	E2f1	2.32	0.367	0.5	0.832050294337844	0.27
comm	Bug22	2.31	0.367	0.5	0.832050294337844	0.27
comm	Chrac-16	2.3	0.367	0.5	0.832050294337844	0.27
comm	ssp	2.09	0.367	0.5	0.832050294337844	0.27
comm	Bka	2.09	0.367	0.5	0.832050294337844	0.27
comm	Bx	2.02	0.367	0.5	0.832050294337844	0.27
comm	CG9650	2.01	0.367	0.5	0.832050294337844	0.27
comm	vfl	2.01	0.367	0.5	0.832050294337844	0.27
comm	nvy	1.96	0.367	0.5	0.832050294337844	0.27
comm	crm	1.88	0.367	0.5	0.832050294337844	0.27
comm	grp	1.84	0.367	0.5	0.832050294337844	0.27
comm	rgr	1.81	0.367	0.5	0.832050294337844	0.27
comm	dom	1.79	0.367	0.5	0.832050294337844	0.27
comm	CG4328	1.75	0.367	0.5	0.832050294337844	0.27
comm	Hmx	1.67	0.367	0.5	0.832050294337844	0.27
comm	M1BP	1.66	0.367	0.5	0.832050294337844	0.27
CkIIalpha-i1	CG31510	6.3	0.059	-0.03	0.227710017021324	0.18
CkIIalpha-i1	Spt3	4.97	0.059	-0.03	0.227710017021324	0.18
CkIIalpha-i1	CG4854	4.81	0.059	-0.03	0.227710017021324	0.18
CkIIalpha-i1	pdm3	4.02	0.059	-0.03	0.227710017021324	0.18
CkIIalpha-i1	fu2	3.98	0.059	-0.03	0.227710017021324	0.18
CkIIalpha-i1	Vsx2	3.2	0.059	-0.03	0.227710017021324	0.18
CkIIalpha-i1	Spt5	3.18	0.059	-0.03	0.227710017021324	0.18
CkIIalpha-i1	Atf3	2.95	0.059	-0.03	0.227710017021324	0.18
CkIIalpha-i1	CG11695	2.61	0.059	-0.03	0.227710017021324	0.18
CkIIalpha-i1	CG14712	2.59	0.059	-0.03	0.227710017021324	0.18
CkIIalpha-i1	Opbp	2.53	0.059	-0.03	0.227710017021324	0.18
CkIIalpha-i1	vvl	2.12	0.059	-0.03	0.227710017021324	0.18
CkIIalpha-i1	Hmr	2.05	0.059	-0.03	0.227710017021324	0.18
CkIIalpha-i1	Mtp	2.04	0.059	-0.03	0.227710017021324	0.18
CkIIalpha-i1	E(z)	1.98	0.059	-0.03	0.227710017021324	0.18
CkIIalpha-i1	pros	1.93	0.059	-0.03	0.227710017021324	0.18
CkIIalpha-i1	tth	1.92	0.059	-0.03	0.227710017021324	0.18
CkIIalpha-i1	CG1965	1.88	0.059	-0.03	0.227710017021324	0.18
CkIIalpha-i1	HP1c	1.85	0.059	-0.03	0.227710017021324	0.18
CkIIalpha-i1	Taf5	1.8	0.059	-0.03	0.227710017021324	0.18
CkIIalpha-i1	Dref	1.79	0.059	-0.03	0.227710017021324	0.18
CkIIalpha-i1	CG32264	1.78	0.059	-0.03	0.227710017021324	0.18
CkIIalpha-i1	Side	1.73	0.059	-0.03	0.227710017021324	0.18
CkIIalpha-i1	fd59A	1.71	0.059	-0.03	0.227710017021324	0.18
CkIIalpha-i1	Mes4	1.7	0.059	-0.03	0.227710017021324	0.18
CkIIalpha-i1	CG16863	1.69	0.059	-0.03	0.227710017021324	0.18
CkIIalpha-i1	elB	1.67	0.059	-0.03	0.227710017021324	0.18
CkIIalpha-i1	Mat1	1.65	0.059	-0.03	0.227710017021324	0.18
CkIIalpha-i1	CG18265	1.61	0.059	-0.03	0.227710017021324	0.18
CkIIalpha-i1	CG18476	1.61	0.059	-0.03	0.227710017021324	0.18
pHCl	Snoo	4.15	0.503	0.27	0.544949260913066	0.65
pHCl	CG17186	3.88	0.503	0.27	0.544949260913066	0.65
pHCl	CG34422	3.51	0.503	0.27	0.544949260913066	0.65
pHCl	Rabex-5	3.4	0.503	0.27	0.544949260913066	0.65
pHCl	CG8944	3.06	0.503	0.27	0.544949260913066	0.65
pHCl	CG4820	2.79	0.503	0.27	0.544949260913066	0.65
pHCl	toy	2.6	0.503	0.27	0.544949260913066	0.65
pHCl	CG17361	2.46	0.503	0.27	0.544949260913066	0.65
pHCl	mamo	2.42	0.503	0.27	0.544949260913066	0.65
pHCl	GATAd	2.38	0.503	0.27	0.544949260913066	0.65
pHCl	mTTF	2.28	0.503	0.27	0.544949260913066	0.65
pHCl	scro	2.21	0.503	0.27	0.544949260913066	0.65
pHCl	CG3281	2.18	0.503	0.27	0.544949260913066	0.65
pHCl	Chrac-16	2.15	0.503	0.27	0.544949260913066	0.65
pHCl	Sox21b	2.11	0.503	0.27	0.544949260913066	0.65
pHCl	dm	2.11	0.503	0.27	0.544949260913066	0.65
pHCl	fd68A	2.1	0.503	0.27	0.544949260913066	0.65
pHCl	Chrac-14	2.07	0.503	0.27	0.544949260913066	0.65
pHCl	CG8216	2.05	0.503	0.27	0.544949260913066	0.65
pHCl	Dh44-R2	2.05	0.503	0.27	0.544949260913066	0.65
pHCl	CG12155	2.01	0.503	0.27	0.544949260913066	0.65
pHCl	CG12768	1.98	0.503	0.27	0.544949260913066	0.65
pHCl	CG11695	1.93	0.503	0.27	0.544949260913066	0.65
pHCl	CG1965	1.92	0.503	0.27	0.544949260913066	0.65
pHCl	Kdm4A	1.87	0.503	0.27	0.544949260913066	0.65
pHCl	Dref	1.86	0.503	0.27	0.544949260913066	0.65
pHCl	mld	1.81	0.503	0.27	0.544949260913066	0.65
pHCl	CG2712	1.68	0.503	0.27	0.544949260913066	0.65
pHCl	Ets65A	1.68	0.503	0.27	0.544949260913066	0.65
pHCl	MESR4	1.68	0.503	0.27	0.544949260913066	0.65
Pka-C3	Dip1	3.55	0.539	-0.18	0.258198889747161	0.34
Pka-C3	zfh1	3.23	0.539	-0.18	0.258198889747161	0.34
Pka-C3	stck	3.07	0.539	-0.18	0.258198889747161	0.34
Pka-C3	Cdk8	2.81	0.539	-0.18	0.258198889747161	0.34
Pka-C3	CG10147	2.69	0.539	-0.18	0.258198889747161	0.34
Pka-C3	CG1965	2.43	0.539	-0.18	0.258198889747161	0.34
Pka-C3	CG6276	2.4	0.539	-0.18	0.258198889747161	0.34
Pka-C3	spt4	2.35	0.539	-0.18	0.258198889747161	0.34
Pka-C3	CG32264	2.19	0.539	-0.18	0.258198889747161	0.34
Pka-C3	Hr39	2.1	0.539	-0.18	0.258198889747161	0.34
Pka-C3	CG10904	2.06	0.539	-0.18	0.258198889747161	0.34
Pka-C3	Mtp	2.05	0.539	-0.18	0.258198889747161	0.34
Pka-C3	hpo	2.05	0.539	-0.18	0.258198889747161	0.34
Pka-C3	E(z)	1.96	0.539	-0.18	0.258198889747161	0.34
Pka-C3	Kdm2	1.91	0.539	-0.18	0.258198889747161	0.34
Pka-C3	CG33213	1.89	0.539	-0.18	0.258198889747161	0.34
Pka-C3	Dh44-R2	1.85	0.539	-0.18	0.258198889747161	0.34
Pka-C3	ERR	1.8	0.539	-0.18	0.258198889747161	0.34
Pka-C3	Bap60	1.79	0.539	-0.18	0.258198889747161	0.34
Pka-C3	Su(z)2	1.69	0.539	-0.18	0.258198889747161	0.34
Pka-C3	phol	1.65	0.539	-0.18	0.258198889747161	0.34
Pka-C3	CG7556	1.61	0.539	-0.18	0.258198889747161	0.34
Pka-C3	Awh	1.61	0.539	-0.18	0.258198889747161	0.34
Pka-C3	M1BP	1.52	0.539	-0.18	0.258198889747161	0.34
Pka-C3	fd68A	1.51	0.539	-0.18	0.258198889747161	0.34
Pka-C3	dalao	1.47	0.539	-0.18	0.258198889747161	0.34
Pka-C3	Tfb1	1.46	0.539	-0.18	0.258198889747161	0.34
Pka-C3	Ets97D	1.43	0.539	-0.18	0.258198889747161	0.34
Pka-C3	fd59A	1.42	0.539	-0.18	0.258198889747161	0.34
Pka-C3	MED7	1.37	0.539	-0.18	0.258198889747161	0.34
GXIVsPLA2	CG4360	6.8	0.109	-0.21	0.0975900072948533	0.18
GXIVsPLA2	CG11317	4.95	0.109	-0.21	0.0975900072948533	0.18
GXIVsPLA2	CG4854	4.5	0.109	-0.21	0.0975900072948533	0.18
GXIVsPLA2	Ravus	4.2	0.109	-0.21	0.0975900072948533	0.18
GXIVsPLA2	CG3281	3.66	0.109	-0.21	0.0975900072948533	0.18
GXIVsPLA2	CG10321	3.01	0.109	-0.21	0.0975900072948533	0.18
GXIVsPLA2	Dref	2.92	0.109	-0.21	0.0975900072948533	0.18
GXIVsPLA2	Pcl	2.68	0.109	-0.21	0.0975900072948533	0.18
GXIVsPLA2	Eip93F	2.53	0.109	-0.21	0.0975900072948533	0.18
GXIVsPLA2	Hr78	2.39	0.109	-0.21	0.0975900072948533	0.18
GXIVsPLA2	Spt5	2.36	0.109	-0.21	0.0975900072948533	0.18
GXIVsPLA2	TFAM	2.29	0.109	-0.21	0.0975900072948533	0.18
GXIVsPLA2	Ada2b	2.19	0.109	-0.21	0.0975900072948533	0.18
GXIVsPLA2	CG6276	2.16	0.109	-0.21	0.0975900072948533	0.18
GXIVsPLA2	CG34376	2.12	0.109	-0.21	0.0975900072948533	0.18
GXIVsPLA2	CG13123	2.09	0.109	-0.21	0.0975900072948533	0.18
GXIVsPLA2	ERR	2.07	0.109	-0.21	0.0975900072948533	0.18
GXIVsPLA2	sr	2.03	0.109	-0.21	0.0975900072948533	0.18
GXIVsPLA2	CG4424	1.89	0.109	-0.21	0.0975900072948533	0.18
GXIVsPLA2	CG5180	1.87	0.109	-0.21	0.0975900072948533	0.18
GXIVsPLA2	E2f2	1.87	0.109	-0.21	0.0975900072948533	0.18
GXIVsPLA2	CG32532	1.83	0.109	-0.21	0.0975900072948533	0.18
GXIVsPLA2	fd68A	1.78	0.109	-0.21	0.0975900072948533	0.18
GXIVsPLA2	pzg	1.76	0.109	-0.21	0.0975900072948533	0.18
GXIVsPLA2	Bug22	1.7	0.109	-0.21	0.0975900072948533	0.18
GXIVsPLA2	CG8145	1.68	0.109	-0.21	0.0975900072948533	0.18
GXIVsPLA2	zf30C	1.67	0.109	-0.21	0.0975900072948533	0.18
GXIVsPLA2	Snr1	1.65	0.109	-0.21	0.0975900072948533	0.18
GXIVsPLA2	Dip1	1.65	0.109	-0.21	0.0975900072948533	0.18
GXIVsPLA2	CG44002	1.64	0.109	-0.21	0.0975900072948533	0.18
l(3)72Ab	erm	9.34	0.053	-0.05	0.254823595718813	0.26
l(3)72Ab	Camta	4.49	0.053	-0.05	0.254823595718813	0.26
l(3)72Ab	Opbp	4.34	0.053	-0.05	0.254823595718813	0.26
l(3)72Ab	fkh	2.98	0.053	-0.05	0.254823595718813	0.26
l(3)72Ab	egg	2.88	0.053	-0.05	0.254823595718813	0.26
l(3)72Ab	jing	2.62	0.053	-0.05	0.254823595718813	0.26
l(3)72Ab	fd59A	2.61	0.053	-0.05	0.254823595718813	0.26
l(3)72Ab	Vsx2	2.6	0.053	-0.05	0.254823595718813	0.26
l(3)72Ab	CG10147	2.45	0.053	-0.05	0.254823595718813	0.26
l(3)72Ab	CG12768	2.36	0.053	-0.05	0.254823595718813	0.26
l(3)72Ab	Chrac-16	2.23	0.053	-0.05	0.254823595718813	0.26
l(3)72Ab	Su(z)2	2.17	0.053	-0.05	0.254823595718813	0.26
l(3)72Ab	CR43671	2.14	0.053	-0.05	0.254823595718813	0.26
l(3)72Ab	CG14117	2.07	0.053	-0.05	0.254823595718813	0.26
l(3)72Ab	CG10209	2.06	0.053	-0.05	0.254823595718813	0.26
l(3)72Ab	sim	2.05	0.053	-0.05	0.254823595718813	0.26
l(3)72Ab	Su(z)12	1.97	0.053	-0.05	0.254823595718813	0.26
l(3)72Ab	Max	1.94	0.053	-0.05	0.254823595718813	0.26
l(3)72Ab	CG30020	1.91	0.053	-0.05	0.254823595718813	0.26
l(3)72Ab	dac	1.78	0.053	-0.05	0.254823595718813	0.26
l(3)72Ab	E2f1	1.78	0.053	-0.05	0.254823595718813	0.26
l(3)72Ab	Ets65A	1.72	0.053	-0.05	0.254823595718813	0.26
l(3)72Ab	CG9305	1.71	0.053	-0.05	0.254823595718813	0.26
l(3)72Ab	CG30403	1.7	0.053	-0.05	0.254823595718813	0.26
l(3)72Ab	CG34376	1.7	0.053	-0.05	0.254823595718813	0.26
l(3)72Ab	CG10631	1.61	0.053	-0.05	0.254823595718813	0.26
l(3)72Ab	HP1c	1.59	0.053	-0.05	0.254823595718813	0.26
l(3)72Ab	pdm3	1.54	0.053	-0.05	0.254823595718813	0.26
l(3)72Ab	Atac2	1.52	0.053	-0.05	0.254823595718813	0.26
l(3)72Ab	CG11398	1.5	0.053	-0.05	0.254823595718813	0.26
CG10516	CG3281	11.11	0.045	0.08	0.124034734589208	0.27
CG10516	run	5.47	0.045	0.08	0.124034734589208	0.27
CG10516	az2	3.46	0.045	0.08	0.124034734589208	0.27
CG10516	lilli	3.21	0.045	0.08	0.124034734589208	0.27
CG10516	Hr38	2.98	0.045	0.08	0.124034734589208	0.27
CG10516	Vsx1	2.51	0.045	0.08	0.124034734589208	0.27
CG10516	RpIII128	2.5	0.045	0.08	0.124034734589208	0.27
CG10516	CG11294	2.49	0.045	0.08	0.124034734589208	0.27
CG10516	Eip93F	2.48	0.045	0.08	0.124034734589208	0.27
CG10516	Kdm2	2.4	0.045	0.08	0.124034734589208	0.27
CG10516	CG4360	2.36	0.045	0.08	0.124034734589208	0.27
CG10516	D	2.35	0.045	0.08	0.124034734589208	0.27
CG10516	ap	2.25	0.045	0.08	0.124034734589208	0.27
CG10516	CG9705	2.24	0.045	0.08	0.124034734589208	0.27
CG10516	CG8216	2.12	0.045	0.08	0.124034734589208	0.27
CG10516	CG4328	2.1	0.045	0.08	0.124034734589208	0.27
CG10516	brk	2.1	0.045	0.08	0.124034734589208	0.27
CG10516	CG1792	2	0.045	0.08	0.124034734589208	0.27
CG10516	Vsx2	1.99	0.045	0.08	0.124034734589208	0.27
CG10516	CG14667	1.97	0.045	0.08	0.124034734589208	0.27
CG10516	nvy	1.96	0.045	0.08	0.124034734589208	0.27
CG10516	CG45071	1.96	0.045	0.08	0.124034734589208	0.27
CG10516	elB	1.91	0.045	0.08	0.124034734589208	0.27
CG10516	Su(var)2-HP2	1.9	0.045	0.08	0.124034734589208	0.27
CG10516	Asciz	1.86	0.045	0.08	0.124034734589208	0.27
CG10516	CG3847	1.85	0.045	0.08	0.124034734589208	0.27
CG10516	msl-3	1.85	0.045	0.08	0.124034734589208	0.27
CG10516	E2f2	1.85	0.045	0.08	0.124034734589208	0.27
CG10516	tj	1.84	0.045	0.08	0.124034734589208	0.27
CG10516	CG8281	1.83	0.045	0.08	0.124034734589208	0.27
CG17029	Hr96	5.74	0.109	0.26	0.333333333333333	0.62
CG17029	E(z)	5	0.109	0.26	0.333333333333333	0.62
CG17029	CG4936	4.85	0.109	0.26	0.333333333333333	0.62
CG17029	CG7518	3.64	0.109	0.26	0.333333333333333	0.62
CG17029	stck	3.45	0.109	0.26	0.333333333333333	0.62
CG17029	MED17	3.22	0.109	0.26	0.333333333333333	0.62
CG17029	hng2	2.97	0.109	0.26	0.333333333333333	0.62
CG17029	rn	2.87	0.109	0.26	0.333333333333333	0.62
CG17029	CG2712	2.58	0.109	0.26	0.333333333333333	0.62
CG17029	pzg	2.5	0.109	0.26	0.333333333333333	0.62
CG17029	foxo	2.21	0.109	0.26	0.333333333333333	0.62
CG17029	vvl	2.18	0.109	0.26	0.333333333333333	0.62
CG17029	CG5245	2.16	0.109	0.26	0.333333333333333	0.62
CG17029	Mes4	2.15	0.109	0.26	0.333333333333333	0.62
CG17029	scro	2.11	0.109	0.26	0.333333333333333	0.62
CG17029	Ets97D	2	0.109	0.26	0.333333333333333	0.62
CG17029	CG17328	1.98	0.109	0.26	0.333333333333333	0.62
CG17029	CG10959	1.98	0.109	0.26	0.333333333333333	0.62
CG17029	NC2beta	1.96	0.109	0.26	0.333333333333333	0.62
CG17029	Cp190	1.92	0.109	0.26	0.333333333333333	0.62
CG17029	dm	1.88	0.109	0.26	0.333333333333333	0.62
CG17029	CG3847	1.87	0.109	0.26	0.333333333333333	0.62
CG17029	ph-p	1.87	0.109	0.26	0.333333333333333	0.62
CG17029	CG2202	1.86	0.109	0.26	0.333333333333333	0.62
CG17029	pr-set7	1.85	0.109	0.26	0.333333333333333	0.62
CG17029	CG6163	1.83	0.109	0.26	0.333333333333333	0.62
CG17029	dac	1.78	0.109	0.26	0.333333333333333	0.62
CG17029	CG14710	1.75	0.109	0.26	0.333333333333333	0.62
CG17029	CkIIalpha-i1	1.73	0.109	0.26	0.333333333333333	0.62
CG17029	mamo	1.73	0.109	0.26	0.333333333333333	0.62
DNApol-delta	CG31224	5.83	0.042	-0.01	0.181568259800641	0.05
DNApol-delta	Mes4	3.78	0.042	-0.01	0.181568259800641	0.05
DNApol-delta	Elp3	3.22	0.042	-0.01	0.181568259800641	0.05
DNApol-delta	CG32700	3.05	0.042	-0.01	0.181568259800641	0.05
DNApol-delta	CG10979	3.01	0.042	-0.01	0.181568259800641	0.05
DNApol-delta	CG4820	2.64	0.042	-0.01	0.181568259800641	0.05
DNApol-delta	fd68A	2.46	0.042	-0.01	0.181568259800641	0.05
DNApol-delta	CG1024	2.46	0.042	-0.01	0.181568259800641	0.05
DNApol-delta	Taf8	2.23	0.042	-0.01	0.181568259800641	0.05
DNApol-delta	Cdk8	2.06	0.042	-0.01	0.181568259800641	0.05
DNApol-delta	CG10631	2.05	0.042	-0.01	0.181568259800641	0.05
DNApol-delta	bon	2.03	0.042	-0.01	0.181568259800641	0.05
DNApol-delta	Snoo	2.02	0.042	-0.01	0.181568259800641	0.05
DNApol-delta	pita	1.98	0.042	-0.01	0.181568259800641	0.05
DNApol-delta	scro	1.95	0.042	-0.01	0.181568259800641	0.05
DNApol-delta	Lmpt	1.86	0.042	-0.01	0.181568259800641	0.05
DNApol-delta	RunxB	1.81	0.042	-0.01	0.181568259800641	0.05
DNApol-delta	CG17359	1.75	0.042	-0.01	0.181568259800641	0.05
DNApol-delta	MESR4	1.72	0.042	-0.01	0.181568259800641	0.05
DNApol-delta	CG30403	1.63	0.042	-0.01	0.181568259800641	0.05
DNApol-delta	tup	1.61	0.042	-0.01	0.181568259800641	0.05
DNApol-delta	hth	1.6	0.042	-0.01	0.181568259800641	0.05
DNApol-delta	stck	1.51	0.042	-0.01	0.181568259800641	0.05
DNApol-delta	CG5245	1.5	0.042	-0.01	0.181568259800641	0.05
DNApol-delta	Spt3	1.48	0.042	-0.01	0.181568259800641	0.05
DNApol-delta	pdm3	1.47	0.042	-0.01	0.181568259800641	0.05
DNApol-delta	CG1965	1.47	0.042	-0.01	0.181568259800641	0.05
DNApol-delta	ush	1.45	0.042	-0.01	0.181568259800641	0.05
DNApol-delta	MBD-R2	1.45	0.042	-0.01	0.181568259800641	0.05
DNApol-delta	Mtp	1.42	0.042	-0.01	0.181568259800641	0.05
CG5830	CG18476	7.66	0.044	0.3	0.0975900072948533	0.11
CG5830	Mad	6.26	0.044	0.3	0.0975900072948533	0.11
CG5830	tup	6.2	0.044	0.3	0.0975900072948533	0.11
CG5830	CG8944	5.06	0.044	0.3	0.0975900072948533	0.11
CG5830	tara	4.76	0.044	0.3	0.0975900072948533	0.11
CG5830	MED15	4.73	0.044	0.3	0.0975900072948533	0.11
CG5830	CG8388	4.45	0.044	0.3	0.0975900072948533	0.11
CG5830	Ets65A	4.11	0.044	0.3	0.0975900072948533	0.11
CG5830	Asciz	3.2	0.044	0.3	0.0975900072948533	0.11
CG5830	D	3.17	0.044	0.3	0.0975900072948533	0.11
CG5830	dmrt99B	2.99	0.044	0.3	0.0975900072948533	0.11
CG5830	ct	2.97	0.044	0.3	0.0975900072948533	0.11
CG5830	GATAd	2.88	0.044	0.3	0.0975900072948533	0.11
CG5830	dbr	2.79	0.044	0.3	0.0975900072948533	0.11
CG5830	CG32105	2.23	0.044	0.3	0.0975900072948533	0.11
CG5830	kn	2.2	0.044	0.3	0.0975900072948533	0.11
CG5830	aop	2.13	0.044	0.3	0.0975900072948533	0.11
CG5830	elB	2.06	0.044	0.3	0.0975900072948533	0.11
CG5830	CG9650	2.03	0.044	0.3	0.0975900072948533	0.11
CG5830	CG14712	2.01	0.044	0.3	0.0975900072948533	0.11
CG5830	CG1602	1.97	0.044	0.3	0.0975900072948533	0.11
CG5830	CG6254	1.91	0.044	0.3	0.0975900072948533	0.11
CG5830	Sox21b	1.91	0.044	0.3	0.0975900072948533	0.11
CG5830	Taf2	1.9	0.044	0.3	0.0975900072948533	0.11
CG5830	RpIII128	1.87	0.044	0.3	0.0975900072948533	0.11
CG5830	Ets97D	1.82	0.044	0.3	0.0975900072948533	0.11
CG5830	Sox14	1.8	0.044	0.3	0.0975900072948533	0.11
CG5830	dve	1.79	0.044	0.3	0.0975900072948533	0.11
CG5830	CG5953	1.79	0.044	0.3	0.0975900072948533	0.11
CG5830	zfh2	1.74	0.044	0.3	0.0975900072948533	0.11
mRpS31	TFAM	11.58	0.106	0.3	0.258198889747161	0.3
mRpS31	CG9948	6.31	0.106	0.3	0.258198889747161	0.3
mRpS31	CG10321	5.16	0.106	0.3	0.258198889747161	0.3
mRpS31	ERR	3.73	0.106	0.3	0.258198889747161	0.3
mRpS31	Asciz	3.46	0.106	0.3	0.258198889747161	0.3
mRpS31	Sox102F	2.82	0.106	0.3	0.258198889747161	0.3
mRpS31	tio	2.74	0.106	0.3	0.258198889747161	0.3
mRpS31	bsh	2.59	0.106	0.3	0.258198889747161	0.3
mRpS31	CG32105	2.53	0.106	0.3	0.258198889747161	0.3
mRpS31	Atf3	2.42	0.106	0.3	0.258198889747161	0.3
mRpS31	fkh	2.28	0.106	0.3	0.258198889747161	0.3
mRpS31	trr	2.11	0.106	0.3	0.258198889747161	0.3
mRpS31	Brf	2.08	0.106	0.3	0.258198889747161	0.3
mRpS31	CG6276	1.95	0.106	0.3	0.258198889747161	0.3
mRpS31	CG8281	1.92	0.106	0.3	0.258198889747161	0.3
mRpS31	scro	1.9	0.106	0.3	0.258198889747161	0.3
mRpS31	fru	1.84	0.106	0.3	0.258198889747161	0.3
mRpS31	Spt5	1.84	0.106	0.3	0.258198889747161	0.3
mRpS31	CG5180	1.68	0.106	0.3	0.258198889747161	0.3
mRpS31	Su(H)	1.66	0.106	0.3	0.258198889747161	0.3
mRpS31	CG8388	1.66	0.106	0.3	0.258198889747161	0.3
mRpS31	hng2	1.63	0.106	0.3	0.258198889747161	0.3
mRpS31	ppl	1.61	0.106	0.3	0.258198889747161	0.3
mRpS31	lin-28	1.61	0.106	0.3	0.258198889747161	0.3
mRpS31	CG7745	1.59	0.106	0.3	0.258198889747161	0.3
mRpS31	Snoo	1.57	0.106	0.3	0.258198889747161	0.3
mRpS31	Su(z)12	1.55	0.106	0.3	0.258198889747161	0.3
mRpS31	CG31510	1.54	0.106	0.3	0.258198889747161	0.3
mRpS31	CG12659	1.51	0.106	0.3	0.258198889747161	0.3
mRpS31	NELF-B	1.51	0.106	0.3	0.258198889747161	0.3
ClC-c	Mat1	6.34	0.137	0.38	1	0.7
ClC-c	TfAP-2	3.72	0.137	0.38	1	0.7
ClC-c	CG34376	3.66	0.137	0.38	1	0.7
ClC-c	fkh	3.13	0.137	0.38	1	0.7
ClC-c	CG12104	3.02	0.137	0.38	1	0.7
ClC-c	CG18265	2.98	0.137	0.38	1	0.7
ClC-c	CG12219	2.96	0.137	0.38	1	0.7
ClC-c	Mrtf	2.94	0.137	0.38	1	0.7
ClC-c	CG44002	2.75	0.137	0.38	1	0.7
ClC-c	TH1	2.73	0.137	0.38	1	0.7
ClC-c	Chrac-16	2.51	0.137	0.38	1	0.7
ClC-c	MED25	2.5	0.137	0.38	1	0.7
ClC-c	CG2199	2.47	0.137	0.38	1	0.7
ClC-c	Opbp	2.42	0.137	0.38	1	0.7
ClC-c	bab1	2.29	0.137	0.38	1	0.7
ClC-c	RpII33	2.26	0.137	0.38	1	0.7
ClC-c	CG34340	2.26	0.137	0.38	1	0.7
ClC-c	ZnT49B	2.15	0.137	0.38	1	0.7
ClC-c	CG10321	2.11	0.137	0.38	1	0.7
ClC-c	hbn	2.05	0.137	0.38	1	0.7
ClC-c	az2	2	0.137	0.38	1	0.7
ClC-c	tj	1.98	0.137	0.38	1	0.7
ClC-c	CG8216	1.92	0.137	0.38	1	0.7
ClC-c	stc	1.89	0.137	0.38	1	0.7
ClC-c	Bap60	1.82	0.137	0.38	1	0.7
ClC-c	CR43670	1.8	0.137	0.38	1	0.7
ClC-c	gce	1.79	0.137	0.38	1	0.7
ClC-c	CG2712	1.77	0.137	0.38	1	0.7
ClC-c	CG8159	1.76	0.137	0.38	1	0.7
ClC-c	l(2)k10201	1.68	0.137	0.38	1	0.7
CG5414	Max	5.66	0.064	0.3	0.447213595499958	0.45
CG5414	CG15514	5.03	0.064	0.3	0.447213595499958	0.45
CG5414	stc	4.86	0.064	0.3	0.447213595499958	0.45
CG5414	Chrac-14	4.24	0.064	0.3	0.447213595499958	0.45
CG5414	erm	3.57	0.064	0.3	0.447213595499958	0.45
CG5414	ZnT49B	3.54	0.064	0.3	0.447213595499958	0.45
CG5414	CG17186	3.21	0.064	0.3	0.447213595499958	0.45
CG5414	CG4820	2.85	0.064	0.3	0.447213595499958	0.45
CG5414	Mi-2	2.78	0.064	0.3	0.447213595499958	0.45
CG5414	CG32532	2.76	0.064	0.3	0.447213595499958	0.45
CG5414	stck	2.57	0.064	0.3	0.447213595499958	0.45
CG5414	CG1602	2.56	0.064	0.3	0.447213595499958	0.45
CG5414	mor	2.45	0.064	0.3	0.447213595499958	0.45
CG5414	CG11456	2.3	0.064	0.3	0.447213595499958	0.45
CG5414	CG13123	2.28	0.064	0.3	0.447213595499958	0.45
CG5414	CG11317	2.27	0.064	0.3	0.447213595499958	0.45
CG5414	NELF-B	2.23	0.064	0.3	0.447213595499958	0.45
CG5414	CG8159	2.15	0.064	0.3	0.447213595499958	0.45
CG5414	mute	2.11	0.064	0.3	0.447213595499958	0.45
CG5414	CG12659	2.1	0.064	0.3	0.447213595499958	0.45
CG5414	CTCF	1.99	0.064	0.3	0.447213595499958	0.45
CG5414	esn	1.99	0.064	0.3	0.447213595499958	0.45
CG5414	CG2202	1.98	0.064	0.3	0.447213595499958	0.45
CG5414	CG7785	1.94	0.064	0.3	0.447213595499958	0.45
CG5414	CG3281	1.94	0.064	0.3	0.447213595499958	0.45
CG5414	Snr1	1.86	0.064	0.3	0.447213595499958	0.45
CG5414	Mef2	1.84	0.064	0.3	0.447213595499958	0.45
CG5414	CG9305	1.79	0.064	0.3	0.447213595499958	0.45
CG5414	tup	1.74	0.064	0.3	0.447213595499958	0.45
CG5414	CG10904	1.69	0.064	0.3	0.447213595499958	0.45
Zn72D	mor	5.64	0.134	0.5	0.683130051063973	0.8
Zn72D	Hr38	4.16	0.134	0.5	0.683130051063973	0.8
Zn72D	toy	3.88	0.134	0.5	0.683130051063973	0.8
Zn72D	Pcl	3.01	0.134	0.5	0.683130051063973	0.8
Zn72D	CG10979	2.77	0.134	0.5	0.683130051063973	0.8
Zn72D	GATAd	2.71	0.134	0.5	0.683130051063973	0.8
Zn72D	CG6689	2.38	0.134	0.5	0.683130051063973	0.8
Zn72D	Spt3	2.29	0.134	0.5	0.683130051063973	0.8
Zn72D	Su(z)12	2.27	0.134	0.5	0.683130051063973	0.8
Zn72D	CG2116	2.19	0.134	0.5	0.683130051063973	0.8
Zn72D	CG2199	2.17	0.134	0.5	0.683130051063973	0.8
Zn72D	RpIII128	2.16	0.134	0.5	0.683130051063973	0.8
Zn72D	Mi-2	2.16	0.134	0.5	0.683130051063973	0.8
Zn72D	Pbp95	2.12	0.134	0.5	0.683130051063973	0.8
Zn72D	Spt5	2.09	0.134	0.5	0.683130051063973	0.8
Zn72D	pad	1.9	0.134	0.5	0.683130051063973	0.8
Zn72D	Bap60	1.88	0.134	0.5	0.683130051063973	0.8
Zn72D	CG6254	1.87	0.134	0.5	0.683130051063973	0.8
Zn72D	Awh	1.87	0.134	0.5	0.683130051063973	0.8
Zn72D	MED7	1.86	0.134	0.5	0.683130051063973	0.8
Zn72D	grp	1.79	0.134	0.5	0.683130051063973	0.8
Zn72D	run	1.78	0.134	0.5	0.683130051063973	0.8
Zn72D	CG6765	1.78	0.134	0.5	0.683130051063973	0.8
Zn72D	Kdm4A	1.74	0.134	0.5	0.683130051063973	0.8
Zn72D	CG3838	1.73	0.134	0.5	0.683130051063973	0.8
Zn72D	CG7357	1.72	0.134	0.5	0.683130051063973	0.8
Zn72D	pita	1.67	0.134	0.5	0.683130051063973	0.8
Zn72D	CG4328	1.65	0.134	0.5	0.683130051063973	0.8
Zn72D	schlank	1.63	0.134	0.5	0.683130051063973	0.8
Zn72D	CG8145	1.63	0.134	0.5	0.683130051063973	0.8
CG12272	CG12267	6.69	0.061	0.32	0.152894157431288	0.51
CG12272	stck	6.39	0.061	0.32	0.152894157431288	0.51
CG12272	fu2	6	0.061	0.32	0.152894157431288	0.51
CG12272	Dref	2.94	0.061	0.32	0.152894157431288	0.51
CG12272	caz	2.81	0.061	0.32	0.152894157431288	0.51
CG12272	CG3838	2.75	0.061	0.32	0.152894157431288	0.51
CG12272	brk	2.4	0.061	0.32	0.152894157431288	0.51
CG12272	CG11560	2.29	0.061	0.32	0.152894157431288	0.51
CG12272	esn	2.28	0.061	0.32	0.152894157431288	0.51
CG12272	CG31510	2.28	0.061	0.32	0.152894157431288	0.51
CG12272	CG10147	2.08	0.061	0.32	0.152894157431288	0.51
CG12272	sage	2.06	0.061	0.32	0.152894157431288	0.51
CG12272	CG6276	2.02	0.061	0.32	0.152894157431288	0.51
CG12272	CG2790	2	0.061	0.32	0.152894157431288	0.51
CG12272	fru	1.95	0.061	0.32	0.152894157431288	0.51
CG12272	CG11317	1.92	0.061	0.32	0.152894157431288	0.51
CG12272	Cdk8	1.89	0.061	0.32	0.152894157431288	0.51
CG12272	CG1024	1.84	0.061	0.32	0.152894157431288	0.51
CG12272	M1BP	1.79	0.061	0.32	0.152894157431288	0.51
CG12272	Lpt	1.79	0.061	0.32	0.152894157431288	0.51
CG12272	oc	1.73	0.061	0.32	0.152894157431288	0.51
CG12272	NELF-B	1.69	0.061	0.32	0.152894157431288	0.51
CG12272	CG11696	1.68	0.061	0.32	0.152894157431288	0.51
CG12272	cyc	1.58	0.061	0.32	0.152894157431288	0.51
CG12272	ab	1.53	0.061	0.32	0.152894157431288	0.51
CG12272	polybromo	1.53	0.061	0.32	0.152894157431288	0.51
CG12272	vvl	1.51	0.061	0.32	0.152894157431288	0.51
CG12272	CG13123	1.5	0.061	0.32	0.152894157431288	0.51
CG12272	CG11456	1.49	0.061	0.32	0.152894157431288	0.51
CG12272	Tbp	1.48	0.061	0.32	0.152894157431288	0.51
l(3)72Dn	scro	7.56	0.09	0.22	0.683130051063973	0.63
l(3)72Dn	CG11723	3.61	0.09	0.22	0.683130051063973	0.63
l(3)72Dn	mld	3.28	0.09	0.22	0.683130051063973	0.63
l(3)72Dn	Bka	2.95	0.09	0.22	0.683130051063973	0.63
l(3)72Dn	Mad	2.81	0.09	0.22	0.683130051063973	0.63
l(3)72Dn	CG6686	2.79	0.09	0.22	0.683130051063973	0.63
l(3)72Dn	Brf	2.64	0.09	0.22	0.683130051063973	0.63
l(3)72Dn	Vsx2	2.52	0.09	0.22	0.683130051063973	0.63
l(3)72Dn	Atac2	2.32	0.09	0.22	0.683130051063973	0.63
l(3)72Dn	CG7357	2.28	0.09	0.22	0.683130051063973	0.63
l(3)72Dn	Su(z)2	2.26	0.09	0.22	0.683130051063973	0.63
l(3)72Dn	CG3815	2.25	0.09	0.22	0.683130051063973	0.63
l(3)72Dn	CG17328	2.07	0.09	0.22	0.683130051063973	0.63
l(3)72Dn	Su(z)12	2.06	0.09	0.22	0.683130051063973	0.63
l(3)72Dn	CG11560	2.03	0.09	0.22	0.683130051063973	0.63
l(3)72Dn	hng3	2	0.09	0.22	0.683130051063973	0.63
l(3)72Dn	noc	1.9	0.09	0.22	0.683130051063973	0.63
l(3)72Dn	oc	1.77	0.09	0.22	0.683130051063973	0.63
l(3)72Dn	NK7.1	1.75	0.09	0.22	0.683130051063973	0.63
l(3)72Dn	hng2	1.7	0.09	0.22	0.683130051063973	0.63
l(3)72Dn	CG44247	1.68	0.09	0.22	0.683130051063973	0.63
l(3)72Dn	pita	1.65	0.09	0.22	0.683130051063973	0.63
l(3)72Dn	Lmpt	1.64	0.09	0.22	0.683130051063973	0.63
l(3)72Dn	az2	1.61	0.09	0.22	0.683130051063973	0.63
l(3)72Dn	bon	1.61	0.09	0.22	0.683130051063973	0.63
l(3)72Dn	Mtp	1.58	0.09	0.22	0.683130051063973	0.63
l(3)72Dn	CG7818	1.58	0.09	0.22	0.683130051063973	0.63
l(3)72Dn	CG8145	1.56	0.09	0.22	0.683130051063973	0.63
l(3)72Dn	CG11695	1.53	0.09	0.22	0.683130051063973	0.63
l(3)72Dn	CG3313	1.51	0.09	0.22	0.683130051063973	0.63
Hsc20	MED17	4.41	0.075	-0.24	0.683130051063973	0.41
Hsc20	az2	3.98	0.075	-0.24	0.683130051063973	0.41
Hsc20	CG12236	3.8	0.075	-0.24	0.683130051063973	0.41
Hsc20	hng2	3.58	0.075	-0.24	0.683130051063973	0.41
Hsc20	Su(var)2-HP2	2.99	0.075	-0.24	0.683130051063973	0.41
Hsc20	M1BP	2.56	0.075	-0.24	0.683130051063973	0.41
Hsc20	e(y)1	2.51	0.075	-0.24	0.683130051063973	0.41
Hsc20	CG3281	2.43	0.075	-0.24	0.683130051063973	0.41
Hsc20	Ada2b	2.43	0.075	-0.24	0.683130051063973	0.41
Hsc20	Hmx	2.2	0.075	-0.24	0.683130051063973	0.41
Hsc20	hng3	2.2	0.075	-0.24	0.683130051063973	0.41
Hsc20	Chrac-16	2.14	0.075	-0.24	0.683130051063973	0.41
Hsc20	CG33213	2.03	0.075	-0.24	0.683130051063973	0.41
Hsc20	CG7386	2.02	0.075	-0.24	0.683130051063973	0.41
Hsc20	CG14667	1.97	0.075	-0.24	0.683130051063973	0.41
Hsc20	schlank	1.95	0.075	-0.24	0.683130051063973	0.41
Hsc20	Dad	1.94	0.075	-0.24	0.683130051063973	0.41
Hsc20	CG11294	1.93	0.075	-0.24	0.683130051063973	0.41
Hsc20	CG45071	1.92	0.075	-0.24	0.683130051063973	0.41
Hsc20	Su(z)2	1.91	0.075	-0.24	0.683130051063973	0.41
Hsc20	egg	1.91	0.075	-0.24	0.683130051063973	0.41
Hsc20	Tbp	1.91	0.075	-0.24	0.683130051063973	0.41
Hsc20	CG7928	1.9	0.075	-0.24	0.683130051063973	0.41
Hsc20	Pcl	1.87	0.075	-0.24	0.683130051063973	0.41
Hsc20	CG3919	1.75	0.075	-0.24	0.683130051063973	0.41
Hsc20	Ssrp	1.72	0.075	-0.24	0.683130051063973	0.41
Hsc20	mor	1.69	0.075	-0.24	0.683130051063973	0.41
Hsc20	CG31460	1.67	0.075	-0.24	0.683130051063973	0.41
Hsc20	Side	1.64	0.075	-0.24	0.683130051063973	0.41
Hsc20	CG12104	1.64	0.075	-0.24	0.683130051063973	0.41
l(3)72Dp	yem	4.09	0.05	-0.13	0.382970843102535	0.55
l(3)72Dp	CG32264	3.84	0.05	-0.13	0.382970843102535	0.55
l(3)72Dp	Kdm2	3.73	0.05	-0.13	0.382970843102535	0.55
l(3)72Dp	CG12267	2.81	0.05	-0.13	0.382970843102535	0.55
l(3)72Dp	mor	2.7	0.05	-0.13	0.382970843102535	0.55
l(3)72Dp	net	2.39	0.05	-0.13	0.382970843102535	0.55
l(3)72Dp	kn	2.38	0.05	-0.13	0.382970843102535	0.55
l(3)72Dp	CG30403	2.31	0.05	-0.13	0.382970843102535	0.55
l(3)72Dp	Rfx	2.25	0.05	-0.13	0.382970843102535	0.55
l(3)72Dp	CG14117	2.16	0.05	-0.13	0.382970843102535	0.55
l(3)72Dp	elB	2.15	0.05	-0.13	0.382970843102535	0.55
l(3)72Dp	CG6689	2.01	0.05	-0.13	0.382970843102535	0.55
l(3)72Dp	phol	1.99	0.05	-0.13	0.382970843102535	0.55
l(3)72Dp	noc	1.89	0.05	-0.13	0.382970843102535	0.55
l(3)72Dp	Spt3	1.89	0.05	-0.13	0.382970843102535	0.55
l(3)72Dp	CG44247	1.78	0.05	-0.13	0.382970843102535	0.55
l(3)72Dp	cyc	1.76	0.05	-0.13	0.382970843102535	0.55
l(3)72Dp	TFAM	1.71	0.05	-0.13	0.382970843102535	0.55
l(3)72Dp	run	1.7	0.05	-0.13	0.382970843102535	0.55
l(3)72Dp	Su(var)2-10	1.68	0.05	-0.13	0.382970843102535	0.55
l(3)72Dp	CG6683	1.68	0.05	-0.13	0.382970843102535	0.55
l(3)72Dp	row	1.68	0.05	-0.13	0.382970843102535	0.55
l(3)72Dp	Lmpt	1.59	0.05	-0.13	0.382970843102535	0.55
l(3)72Dp	CG1602	1.58	0.05	-0.13	0.382970843102535	0.55
l(3)72Dp	mTTF	1.55	0.05	-0.13	0.382970843102535	0.55
l(3)72Dp	RunxB	1.54	0.05	-0.13	0.382970843102535	0.55
l(3)72Dp	Dref	1.53	0.05	-0.13	0.382970843102535	0.55
l(3)72Dp	CG7386	1.53	0.05	-0.13	0.382970843102535	0.55
l(3)72Dp	CG3313	1.5	0.05	-0.13	0.382970843102535	0.55
l(3)72Dp	MRG15	1.48	0.05	-0.13	0.382970843102535	0.55
l(3)72Dr	Hr38	6.11	0.196	0.53	1	0.84
l(3)72Dr	oc	5.06	0.196	0.53	1	0.84
l(3)72Dr	CG15011	4.42	0.196	0.53	1	0.84
l(3)72Dr	CG10959	4.28	0.196	0.53	1	0.84
l(3)72Dr	CG18265	3.58	0.196	0.53	1	0.84
l(3)72Dr	Snoo	3.23	0.196	0.53	1	0.84
l(3)72Dr	Pcl	3.21	0.196	0.53	1	0.84
l(3)72Dr	CG6276	3.15	0.196	0.53	1	0.84
l(3)72Dr	zf30C	2.93	0.196	0.53	1	0.84
l(3)72Dr	grp	2.54	0.196	0.53	1	0.84
l(3)72Dr	pad	2.52	0.196	0.53	1	0.84
l(3)72Dr	CG12162	2.33	0.196	0.53	1	0.84
l(3)72Dr	ZnT49B	2.3	0.196	0.53	1	0.84
l(3)72Dr	bi	2.16	0.196	0.53	1	0.84
l(3)72Dr	CG7987	2.14	0.196	0.53	1	0.84
l(3)72Dr	Bx	2.13	0.196	0.53	1	0.84
l(3)72Dr	Su(z)2	2.11	0.196	0.53	1	0.84
l(3)72Dr	vfl	2.1	0.196	0.53	1	0.84
l(3)72Dr	Vsx1	2.08	0.196	0.53	1	0.84
l(3)72Dr	CG7818	2.02	0.196	0.53	1	0.84
l(3)72Dr	CG34340	1.96	0.196	0.53	1	0.84
l(3)72Dr	dom	1.96	0.196	0.53	1	0.84
l(3)72Dr	CG33213	1.96	0.196	0.53	1	0.84
l(3)72Dr	CG30020	1.87	0.196	0.53	1	0.84
l(3)72Dr	CG4424	1.84	0.196	0.53	1	0.84
l(3)72Dr	Lim3	1.8	0.196	0.53	1	0.84
l(3)72Dr	Opbp	1.79	0.196	0.53	1	0.84
l(3)72Dr	fkh	1.79	0.196	0.53	1	0.84
l(3)72Dr	Lpt	1.75	0.196	0.53	1	0.84
l(3)72Dr	Mes4	1.73	0.196	0.53	1	0.84
CG13054	CG11085	4.58	0.432	0.21	0.289414380708153	0.28
CG13054	Snr1	3.66	0.432	0.21	0.289414380708153	0.28
CG13054	ERR	3.58	0.432	0.21	0.289414380708153	0.28
CG13054	Ets97D	3.08	0.432	0.21	0.289414380708153	0.28
CG13054	CG32982	3.01	0.432	0.21	0.289414380708153	0.28
CG13054	Cdk8	2.63	0.432	0.21	0.289414380708153	0.28
CG13054	CG16863	2.51	0.432	0.21	0.289414380708153	0.28
CG13054	CG7386	2.39	0.432	0.21	0.289414380708153	0.28
CG13054	CG1792	2.24	0.432	0.21	0.289414380708153	0.28
CG13054	CG3281	2.09	0.432	0.21	0.289414380708153	0.28
CG13054	e(y)3	1.87	0.432	0.21	0.289414380708153	0.28
CG13054	svp	1.87	0.432	0.21	0.289414380708153	0.28
CG13054	Bka	1.85	0.432	0.21	0.289414380708153	0.28
CG13054	Hmg-2	1.85	0.432	0.21	0.289414380708153	0.28
CG13054	oc	1.84	0.432	0.21	0.289414380708153	0.28
CG13054	CG14712	1.8	0.432	0.21	0.289414380708153	0.28
CG13054	Dll	1.79	0.432	0.21	0.289414380708153	0.28
CG13054	Su(z)2	1.76	0.432	0.21	0.289414380708153	0.28
CG13054	mamo	1.71	0.432	0.21	0.289414380708153	0.28
CG13054	CG11317	1.66	0.432	0.21	0.289414380708153	0.28
CG13054	CG2790	1.65	0.432	0.21	0.289414380708153	0.28
CG13054	Hr38	1.63	0.432	0.21	0.289414380708153	0.28
CG13054	grp	1.6	0.432	0.21	0.289414380708153	0.28
CG13054	Su(H)	1.59	0.432	0.21	0.289414380708153	0.28
CG13054	Elp3	1.54	0.432	0.21	0.289414380708153	0.28
CG13054	CG7518	1.53	0.432	0.21	0.289414380708153	0.28
CG13054	CG11398	1.51	0.432	0.21	0.289414380708153	0.28
CG13054	Mtp	1.5	0.432	0.21	0.289414380708153	0.28
CG13054	lov	1.49	0.432	0.21	0.289414380708153	0.28
CG13054	CG17361	1.46	0.432	0.21	0.289414380708153	0.28
CG13051	CG11085	6.38	0.144	0.36	1	0.99
CG13051	CG1602	5.88	0.144	0.36	1	0.99
CG13051	CG3815	4.86	0.144	0.36	1	0.99
CG13051	Dll	3.55	0.144	0.36	1	0.99
CG13051	hbn	3.17	0.144	0.36	1	0.99
CG13051	CG8950	2.63	0.144	0.36	1	0.99
CG13051	CG43689	2.52	0.144	0.36	1	0.99
CG13051	Snoo	2.47	0.144	0.36	1	0.99
CG13051	foxo	2.41	0.144	0.36	1	0.99
CG13051	CG3065	2.26	0.144	0.36	1	0.99
CG13051	ham	1.96	0.144	0.36	1	0.99
CG13051	ush	1.91	0.144	0.36	1	0.99
CG13051	CG7987	1.91	0.144	0.36	1	0.99
CG13051	CG13894	1.85	0.144	0.36	1	0.99
CG13051	CG32264	1.83	0.144	0.36	1	0.99
CG13051	ash2	1.8	0.144	0.36	1	0.99
CG13051	MBD-R2	1.8	0.144	0.36	1	0.99
CG13051	CG6683	1.79	0.144	0.36	1	0.99
CG13051	Spt3	1.77	0.144	0.36	1	0.99
CG13051	CG18476	1.77	0.144	0.36	1	0.99
CG13051	CG11456	1.73	0.144	0.36	1	0.99
CG13051	CG8924	1.73	0.144	0.36	1	0.99
CG13051	run	1.68	0.144	0.36	1	0.99
CG13051	toy	1.67	0.144	0.36	1	0.99
CG13051	dmrt99B	1.66	0.144	0.36	1	0.99
CG13051	tsh	1.65	0.144	0.36	1	0.99
CG13051	CG10979	1.57	0.144	0.36	1	0.99
CG13051	MED4	1.54	0.144	0.36	1	0.99
CG13051	Notch	1.54	0.144	0.36	1	0.99
CG13051	Atac2	1.53	0.144	0.36	1	0.99
CG13069	CG1647	5.53	0.073	0.21	0.53748384988657	0.62
CG13069	pzg	5.41	0.073	0.21	0.53748384988657	0.62
CG13069	CG12236	4.87	0.073	0.21	0.53748384988657	0.62
CG13069	gce	3.4	0.073	0.21	0.53748384988657	0.62
CG13069	Sox14	3.36	0.073	0.21	0.53748384988657	0.62
CG13069	CG34340	3.27	0.073	0.21	0.53748384988657	0.62
CG13069	tsh	3.15	0.073	0.21	0.53748384988657	0.62
CG13069	MED17	3.13	0.073	0.21	0.53748384988657	0.62
CG13069	CR43671	2.95	0.073	0.21	0.53748384988657	0.62
CG13069	CG4936	2.76	0.073	0.21	0.53748384988657	0.62
CG13069	CG7839	2.73	0.073	0.21	0.53748384988657	0.62
CG13069	CG6689	2.69	0.073	0.21	0.53748384988657	0.62
CG13069	CG4328	2.54	0.073	0.21	0.53748384988657	0.62
CG13069	CG9705	2.45	0.073	0.21	0.53748384988657	0.62
CG13069	Ssrp	2.44	0.073	0.21	0.53748384988657	0.62
CG13069	pr-set7	2.4	0.073	0.21	0.53748384988657	0.62
CG13069	Su(var)3-7	2.38	0.073	0.21	0.53748384988657	0.62
CG13069	CG3726	2.3	0.073	0.21	0.53748384988657	0.62
CG13069	dom	2.21	0.073	0.21	0.53748384988657	0.62
CG13069	RunxB	2.15	0.073	0.21	0.53748384988657	0.62
CG13069	Rbf	2.08	0.073	0.21	0.53748384988657	0.62
CG13069	CG14667	2.05	0.073	0.21	0.53748384988657	0.62
CG13069	CG13123	2.03	0.073	0.21	0.53748384988657	0.62
CG13069	CG10631	2.01	0.073	0.21	0.53748384988657	0.62
CG13069	CG1792	2	0.073	0.21	0.53748384988657	0.62
CG13069	CG11906	1.97	0.073	0.21	0.53748384988657	0.62
CG13069	CG17802	1.97	0.073	0.21	0.53748384988657	0.62
CG13069	yem	1.96	0.073	0.21	0.53748384988657	0.62
CG13069	CG45071	1.96	0.073	0.21	0.53748384988657	0.62
CG13069	Hr96	1.92	0.073	0.21	0.53748384988657	0.62
CG43373	kn	8.29	0.062	-0.04	0.29277002188456	0.34
CG43373	CG4820	4.22	0.062	-0.04	0.29277002188456	0.34
CG43373	pita	3.52	0.062	-0.04	0.29277002188456	0.34
CG43373	CG12659	2.89	0.062	-0.04	0.29277002188456	0.34
CG43373	CG6683	2.75	0.062	-0.04	0.29277002188456	0.34
CG43373	Dll	2.68	0.062	-0.04	0.29277002188456	0.34
CG43373	CG5196	2.45	0.062	-0.04	0.29277002188456	0.34
CG43373	CG3281	2.3	0.062	-0.04	0.29277002188456	0.34
CG43373	CG2116	2.12	0.062	-0.04	0.29277002188456	0.34
CG43373	Rfx	2.03	0.062	-0.04	0.29277002188456	0.34
CG43373	mld	2	0.062	-0.04	0.29277002188456	0.34
CG43373	hbn	1.99	0.062	-0.04	0.29277002188456	0.34
CG43373	CG8388	1.99	0.062	-0.04	0.29277002188456	0.34
CG43373	Stat92E	1.99	0.062	-0.04	0.29277002188456	0.34
CG43373	CG34340	1.94	0.062	-0.04	0.29277002188456	0.34
CG43373	zfh2	1.92	0.062	-0.04	0.29277002188456	0.34
CG43373	CG3847	1.88	0.062	-0.04	0.29277002188456	0.34
CG43373	CG2875	1.88	0.062	-0.04	0.29277002188456	0.34
CG43373	yem	1.82	0.062	-0.04	0.29277002188456	0.34
CG43373	Sox102F	1.78	0.062	-0.04	0.29277002188456	0.34
CG43373	trem	1.77	0.062	-0.04	0.29277002188456	0.34
CG43373	CG9705	1.77	0.062	-0.04	0.29277002188456	0.34
CG43373	hng3	1.77	0.062	-0.04	0.29277002188456	0.34
CG43373	CG9305	1.74	0.062	-0.04	0.29277002188456	0.34
CG43373	Nufip	1.73	0.062	-0.04	0.29277002188456	0.34
CG43373	CG8281	1.71	0.062	-0.04	0.29277002188456	0.34
CG43373	Eip93F	1.66	0.062	-0.04	0.29277002188456	0.34
CG43373	CG32700	1.62	0.062	-0.04	0.29277002188456	0.34
CG43373	MED25	1.6	0.062	-0.04	0.29277002188456	0.34
CG43373	CG9932	1.59	0.062	-0.04	0.29277002188456	0.34
Baldspot	hpo	7.11	0.229	0.71	0.683130051063973	0.42
Baldspot	CG9932	3.96	0.229	0.71	0.683130051063973	0.42
Baldspot	MED4	3.78	0.229	0.71	0.683130051063973	0.42
Baldspot	esn	3.37	0.229	0.71	0.683130051063973	0.42
Baldspot	e(y)3	3.02	0.229	0.71	0.683130051063973	0.42
Baldspot	Dip1	2.71	0.229	0.71	0.683130051063973	0.42
Baldspot	Spt5	2.55	0.229	0.71	0.683130051063973	0.42
Baldspot	CG44247	2.54	0.229	0.71	0.683130051063973	0.42
Baldspot	foxo	2.44	0.229	0.71	0.683130051063973	0.42
Baldspot	CG44002	2.22	0.229	0.71	0.683130051063973	0.42
Baldspot	elB	2.22	0.229	0.71	0.683130051063973	0.42
Baldspot	CG1602	2.16	0.229	0.71	0.683130051063973	0.42
Baldspot	CG3281	2.14	0.229	0.71	0.683130051063973	0.42
Baldspot	vvl	2.07	0.229	0.71	0.683130051063973	0.42
Baldspot	Dad	1.94	0.229	0.71	0.683130051063973	0.42
Baldspot	CG7518	1.89	0.229	0.71	0.683130051063973	0.42
Baldspot	Mef2	1.88	0.229	0.71	0.683130051063973	0.42
Baldspot	Rabex-5	1.86	0.229	0.71	0.683130051063973	0.42
Baldspot	Meics	1.85	0.229	0.71	0.683130051063973	0.42
Baldspot	CG3847	1.84	0.229	0.71	0.683130051063973	0.42
Baldspot	l(2)k10201	1.82	0.229	0.71	0.683130051063973	0.42
Baldspot	Su(H)	1.82	0.229	0.71	0.683130051063973	0.42
Baldspot	CG13123	1.78	0.229	0.71	0.683130051063973	0.42
Baldspot	CG4565	1.76	0.229	0.71	0.683130051063973	0.42
Baldspot	E2f2	1.73	0.229	0.71	0.683130051063973	0.42
Baldspot	sage	1.72	0.229	0.71	0.683130051063973	0.42
Baldspot	lilli	1.68	0.229	0.71	0.683130051063973	0.42
Baldspot	CG10209	1.68	0.229	0.71	0.683130051063973	0.42
Baldspot	phol	1.66	0.229	0.71	0.683130051063973	0.42
Baldspot	Crc	1.66	0.229	0.71	0.683130051063973	0.42
Lasp	stck	4.83	0.167	0.38	0.423659272868162	0.21
Lasp	CG7987	3.7	0.167	0.38	0.423659272868162	0.21
Lasp	Hr39	3.47	0.167	0.38	0.423659272868162	0.21
Lasp	CG1647	2.98	0.167	0.38	0.423659272868162	0.21
Lasp	Su(z)2	2.77	0.167	0.38	0.423659272868162	0.21
Lasp	CG7839	2.57	0.167	0.38	0.423659272868162	0.21
Lasp	ab	2.43	0.167	0.38	0.423659272868162	0.21
Lasp	pad	2.34	0.167	0.38	0.423659272868162	0.21
Lasp	Sox14	2.26	0.167	0.38	0.423659272868162	0.21
Lasp	CG6272	2.25	0.167	0.38	0.423659272868162	0.21
Lasp	fu2	2.23	0.167	0.38	0.423659272868162	0.21
Lasp	apt	2.2	0.167	0.38	0.423659272868162	0.21
Lasp	MED25	2.2	0.167	0.38	0.423659272868162	0.21
Lasp	CG14710	2.12	0.167	0.38	0.423659272868162	0.21
Lasp	CG6765	2.01	0.167	0.38	0.423659272868162	0.21
Lasp	CG17361	1.98	0.167	0.38	0.423659272868162	0.21
Lasp	CG10959	1.93	0.167	0.38	0.423659272868162	0.21
Lasp	Spt5	1.92	0.167	0.38	0.423659272868162	0.21
Lasp	Hr38	1.84	0.167	0.38	0.423659272868162	0.21
Lasp	CkIIalpha-i1	1.84	0.167	0.38	0.423659272868162	0.21
Lasp	CG43689	1.81	0.167	0.38	0.423659272868162	0.21
Lasp	CG11085	1.73	0.167	0.38	0.423659272868162	0.21
Lasp	hth	1.72	0.167	0.38	0.423659272868162	0.21
Lasp	RpIII128	1.69	0.167	0.38	0.423659272868162	0.21
Lasp	lid	1.64	0.167	0.38	0.423659272868162	0.21
Lasp	hpo	1.64	0.167	0.38	0.423659272868162	0.21
Lasp	CG12267	1.64	0.167	0.38	0.423659272868162	0.21
Lasp	CG4360	1.61	0.167	0.38	0.423659272868162	0.21
Lasp	CG7785	1.53	0.167	0.38	0.423659272868162	0.21
Lasp	elB	1.52	0.167	0.38	0.423659272868162	0.21
Nrt	oc	9.76	0.274	0.89	1	0.46
Nrt	Asciz	5.46	0.274	0.89	1	0.46
Nrt	Lpt	4.98	0.274	0.89	1	0.46
Nrt	dve	4.24	0.274	0.89	1	0.46
Nrt	grp	3.71	0.274	0.89	1	0.46
Nrt	hpo	3.21	0.274	0.89	1	0.46
Nrt	MESR4	2.48	0.274	0.89	1	0.46
Nrt	polybromo	2.46	0.274	0.89	1	0.46
Nrt	CG14712	2.23	0.274	0.89	1	0.46
Nrt	CG33213	2.22	0.274	0.89	1	0.46
Nrt	CG11456	2.03	0.274	0.89	1	0.46
Nrt	CG3065	2	0.274	0.89	1	0.46
Nrt	CG44002	1.98	0.274	0.89	1	0.46
Nrt	noc	1.96	0.274	0.89	1	0.46
Nrt	CG4936	1.89	0.274	0.89	1	0.46
Nrt	MED7	1.88	0.274	0.89	1	0.46
Nrt	Bap55	1.88	0.274	0.89	1	0.46
Nrt	Ets97D	1.83	0.274	0.89	1	0.46
Nrt	CG13624	1.8	0.274	0.89	1	0.46
Nrt	ap	1.77	0.274	0.89	1	0.46
Nrt	CG12236	1.74	0.274	0.89	1	0.46
Nrt	RunxB	1.67	0.274	0.89	1	0.46
Nrt	Mad	1.63	0.274	0.89	1	0.46
Nrt	Max	1.62	0.274	0.89	1	0.46
Nrt	tsh	1.6	0.274	0.89	1	0.46
Nrt	Mef2	1.56	0.274	0.89	1	0.46
Nrt	trr	1.56	0.274	0.89	1	0.46
Nrt	vfl	1.55	0.274	0.89	1	0.46
Nrt	Su(var)2-HP2	1.54	0.274	0.89	1	0.46
Nrt	Fen1	1.54	0.274	0.89	1	0.46
CG13025	CG4707	5.37	0.079	0.5	1	0.74
CG13025	CG34376	4.51	0.079	0.5	1	0.74
CG13025	Mrtf	4.41	0.079	0.5	1	0.74
CG13025	MED15	3.67	0.079	0.5	1	0.74
CG13025	polybromo	3.3	0.079	0.5	1	0.74
CG13025	CG1602	3.12	0.079	0.5	1	0.74
CG13025	CG13894	3.1	0.079	0.5	1	0.74
CG13025	sba	2.46	0.079	0.5	1	0.74
CG13025	Ravus	2.36	0.079	0.5	1	0.74
CG13025	CG9705	2.35	0.079	0.5	1	0.74
CG13025	CG9215	2.23	0.079	0.5	1	0.74
CG13025	CG11456	2.1	0.079	0.5	1	0.74
CG13025	Bug22	2.09	0.079	0.5	1	0.74
CG13025	CG6686	1.99	0.079	0.5	1	0.74
CG13025	CG34340	1.97	0.079	0.5	1	0.74
CG13025	E(z)	1.96	0.079	0.5	1	0.74
CG13025	stc	1.94	0.079	0.5	1	0.74
CG13025	pzg	1.92	0.079	0.5	1	0.74
CG13025	hng2	1.9	0.079	0.5	1	0.74
CG13025	Mi-2	1.9	0.079	0.5	1	0.74
CG13025	SoxN	1.9	0.079	0.5	1	0.74
CG13025	lov	1.88	0.079	0.5	1	0.74
CG13025	Side	1.71	0.079	0.5	1	0.74
CG13025	l(2)k10201	1.65	0.079	0.5	1	0.74
CG13025	HP1c	1.6	0.079	0.5	1	0.74
CG13025	E2f1	1.54	0.079	0.5	1	0.74
CG13025	TH1	1.49	0.079	0.5	1	0.74
CG13025	Mio	1.49	0.079	0.5	1	0.74
CG13025	CG11317	1.48	0.079	0.5	1	0.74
CG13025	Chrac-14	1.46	0.079	0.5	1	0.74
CG9706	tth	7.57	0.102	0.72	1	0.5
CG9706	CG8765	5.65	0.102	0.72	1	0.5
CG9706	CG3313	4.41	0.102	0.72	1	0.5
CG9706	Max	3.66	0.102	0.72	1	0.5
CG9706	Su(H)	3.52	0.102	0.72	1	0.5
CG9706	Bug22	3.44	0.102	0.72	1	0.5
CG9706	Kdm4A	3.17	0.102	0.72	1	0.5
CG9706	CG13123	3.04	0.102	0.72	1	0.5
CG9706	Iswi	2.81	0.102	0.72	1	0.5
CG9706	CG2116	2.69	0.102	0.72	1	0.5
CG9706	CG12236	2.48	0.102	0.72	1	0.5
CG9706	noc	2.37	0.102	0.72	1	0.5
CG9706	CG30020	2.18	0.102	0.72	1	0.5
CG9706	CG10209	2.18	0.102	0.72	1	0.5
CG9706	CG17328	2.17	0.102	0.72	1	0.5
CG9706	her	2.09	0.102	0.72	1	0.5
CG9706	Eip93F	2.04	0.102	0.72	1	0.5
CG9706	esn	2.03	0.102	0.72	1	0.5
CG9706	HP1c	2	0.102	0.72	1	0.5
CG9706	CG30403	2	0.102	0.72	1	0.5
CG9706	br	1.95	0.102	0.72	1	0.5
CG9706	CG31460	1.87	0.102	0.72	1	0.5
CG9706	ppl	1.86	0.102	0.72	1	0.5
CG9706	CG4936	1.85	0.102	0.72	1	0.5
CG9706	GATAd	1.8	0.102	0.72	1	0.5
CG9706	CG45071	1.73	0.102	0.72	1	0.5
CG9706	CG2202	1.73	0.102	0.72	1	0.5
CG9706	Nufip	1.7	0.102	0.72	1	0.5
CG9706	CG6272	1.67	0.102	0.72	1	0.5
CG9706	CG16863	1.65	0.102	0.72	1	0.5
CG9674	CG10631	13.67	0.193	0.58	0.832050294337844	0.51
CG9674	ap	9.31	0.193	0.58	0.832050294337844	0.51
CG9674	scro	8.83	0.193	0.58	0.832050294337844	0.51
CG9674	CG11294	7.44	0.193	0.58	0.832050294337844	0.51
CG9674	HP1c	7.33	0.193	0.58	0.832050294337844	0.51
CG9674	CG8216	7.23	0.193	0.58	0.832050294337844	0.51
CG9674	brk	6.98	0.193	0.58	0.832050294337844	0.51
CG9674	CG6276	5.56	0.193	0.58	0.832050294337844	0.51
CG9674	Sox102F	5.36	0.193	0.58	0.832050294337844	0.51
CG9674	Iswi	5.16	0.193	0.58	0.832050294337844	0.51
CG9674	Lim3	4.59	0.193	0.58	0.832050294337844	0.51
CG9674	CG5180	4.27	0.193	0.58	0.832050294337844	0.51
CG9674	CG34340	4.27	0.193	0.58	0.832050294337844	0.51
CG9674	ey	4.21	0.193	0.58	0.832050294337844	0.51
CG9674	CG4707	4.18	0.193	0.58	0.832050294337844	0.51
CG9674	tup	3.65	0.193	0.58	0.832050294337844	0.51
CG9674	Rabex-5	3.43	0.193	0.58	0.832050294337844	0.51
CG9674	Notch	3.14	0.193	0.58	0.832050294337844	0.51
CG9674	E(z)	3.12	0.193	0.58	0.832050294337844	0.51
CG9674	Ravus	3.06	0.193	0.58	0.832050294337844	0.51
CG9674	CG17359	2.95	0.193	0.58	0.832050294337844	0.51
CG9674	TFAM	2.68	0.193	0.58	0.832050294337844	0.51
CG9674	dm	2.65	0.193	0.58	0.832050294337844	0.51
CG9674	CG4565	2.65	0.193	0.58	0.832050294337844	0.51
CG9674	grp	2.63	0.193	0.58	0.832050294337844	0.51
CG9674	Dll	2.58	0.193	0.58	0.832050294337844	0.51
CG9674	Taf5	2.55	0.193	0.58	0.832050294337844	0.51
CG9674	Chrac-16	2.5	0.193	0.58	0.832050294337844	0.51
CG9674	CG34422	2.49	0.193	0.58	0.832050294337844	0.51
CG9674	CG7928	2.46	0.193	0.58	0.832050294337844	0.51
Lmpt	SoxN	5.85	0.483	0.19	0.302613766334401	0.61
Lmpt	Ets65A	5.09	0.483	0.19	0.302613766334401	0.61
Lmpt	Mi-2	4.63	0.483	0.19	0.302613766334401	0.61
Lmpt	dom	4.39	0.483	0.19	0.302613766334401	0.61
Lmpt	Bug22	3.81	0.483	0.19	0.302613766334401	0.61
Lmpt	Bx	3.65	0.483	0.19	0.302613766334401	0.61
Lmpt	CG13624	3.6	0.483	0.19	0.302613766334401	0.61
Lmpt	CG15514	3.4	0.483	0.19	0.302613766334401	0.61
Lmpt	Hr39	3.13	0.483	0.19	0.302613766334401	0.61
Lmpt	ap	2.84	0.483	0.19	0.302613766334401	0.61
Lmpt	CG8924	2.82	0.483	0.19	0.302613766334401	0.61
Lmpt	scro	2.69	0.483	0.19	0.302613766334401	0.61
Lmpt	grp	2.34	0.483	0.19	0.302613766334401	0.61
Lmpt	ZnT49B	2.28	0.483	0.19	0.302613766334401	0.61
Lmpt	CG2712	2.24	0.483	0.19	0.302613766334401	0.61
Lmpt	Mes4	2.14	0.483	0.19	0.302613766334401	0.61
Lmpt	RunxB	2.13	0.483	0.19	0.302613766334401	0.61
Lmpt	CG16863	2.05	0.483	0.19	0.302613766334401	0.61
Lmpt	mld	2.03	0.483	0.19	0.302613766334401	0.61
Lmpt	lin-28	2	0.483	0.19	0.302613766334401	0.61
Lmpt	Ssrp	1.96	0.483	0.19	0.302613766334401	0.61
Lmpt	CG12162	1.95	0.483	0.19	0.302613766334401	0.61
Lmpt	pdm3	1.9	0.483	0.19	0.302613766334401	0.61
Lmpt	Dll	1.87	0.483	0.19	0.302613766334401	0.61
Lmpt	CG31224	1.86	0.483	0.19	0.302613766334401	0.61
Lmpt	Camta	1.81	0.483	0.19	0.302613766334401	0.61
Lmpt	GATAd	1.78	0.483	0.19	0.302613766334401	0.61
Lmpt	CG4424	1.76	0.483	0.19	0.302613766334401	0.61
Lmpt	Spt3	1.72	0.483	0.19	0.302613766334401	0.61
Lmpt	Brf	1.71	0.483	0.19	0.302613766334401	0.61
Exn	su(Hw)	3.71	0.095	-0.13	0.227710017021324	0.24
Exn	Opbp	3.33	0.095	-0.13	0.227710017021324	0.24
Exn	CG5245	3.3	0.095	-0.13	0.227710017021324	0.24
Exn	pr-set7	3.22	0.095	-0.13	0.227710017021324	0.24
Exn	TH1	2.68	0.095	-0.13	0.227710017021324	0.24
Exn	CG1647	2.67	0.095	-0.13	0.227710017021324	0.24
Exn	bab1	2.55	0.095	-0.13	0.227710017021324	0.24
Exn	CG7818	2.47	0.095	-0.13	0.227710017021324	0.24
Exn	Su(H)	2.44	0.095	-0.13	0.227710017021324	0.24
Exn	CG30020	2.42	0.095	-0.13	0.227710017021324	0.24
Exn	CG17361	2.4	0.095	-0.13	0.227710017021324	0.24
Exn	phol	2.39	0.095	-0.13	0.227710017021324	0.24
Exn	CG4936	2.38	0.095	-0.13	0.227710017021324	0.24
Exn	mirr	2.34	0.095	-0.13	0.227710017021324	0.24
Exn	CG4854	2.33	0.095	-0.13	0.227710017021324	0.24
Exn	CG8145	2.31	0.095	-0.13	0.227710017021324	0.24
Exn	nvy	2.17	0.095	-0.13	0.227710017021324	0.24
Exn	sba	2.16	0.095	-0.13	0.227710017021324	0.24
Exn	Ssrp	2.16	0.095	-0.13	0.227710017021324	0.24
Exn	Eip93F	2.1	0.095	-0.13	0.227710017021324	0.24
Exn	Ravus	2.07	0.095	-0.13	0.227710017021324	0.24
Exn	CG13775	2.02	0.095	-0.13	0.227710017021324	0.24
Exn	brk	1.99	0.095	-0.13	0.227710017021324	0.24
Exn	Hr78	1.96	0.095	-0.13	0.227710017021324	0.24
Exn	CG4565	1.86	0.095	-0.13	0.227710017021324	0.24
Exn	Mes4	1.81	0.095	-0.13	0.227710017021324	0.24
Exn	mxc	1.74	0.095	-0.13	0.227710017021324	0.24
Exn	CG31224	1.72	0.095	-0.13	0.227710017021324	0.24
Exn	CG4707	1.72	0.095	-0.13	0.227710017021324	0.24
Exn	br	1.7	0.095	-0.13	0.227710017021324	0.24
CG3764	Lpt	4.52	0.042	-0.09	-0.0666666666666667	0.99
CG3764	CG3815	4.47	0.042	-0.09	-0.0666666666666667	0.99
CG3764	CG1965	4.4	0.042	-0.09	-0.0666666666666667	0.99
CG3764	CG7987	3.97	0.042	-0.09	-0.0666666666666667	0.99
CG3764	scro	3.93	0.042	-0.09	-0.0666666666666667	0.99
CG3764	CG12236	3.91	0.042	-0.09	-0.0666666666666667	0.99
CG3764	Mrtf	3.6	0.042	-0.09	-0.0666666666666667	0.99
CG3764	CTPsyn	3.05	0.042	-0.09	-0.0666666666666667	0.99
CG3764	elB	2.48	0.042	-0.09	-0.0666666666666667	0.99
CG3764	Vsx1	2.45	0.042	-0.09	-0.0666666666666667	0.99
CG3764	HP1c	2.35	0.042	-0.09	-0.0666666666666667	0.99
CG3764	Max	2.35	0.042	-0.09	-0.0666666666666667	0.99
CG3764	CG32982	2.32	0.042	-0.09	-0.0666666666666667	0.99
CG3764	CG8216	2.23	0.042	-0.09	-0.0666666666666667	0.99
CG3764	Chrac-16	2.1	0.042	-0.09	-0.0666666666666667	0.99
CG3764	esn	2.07	0.042	-0.09	-0.0666666666666667	0.99
CG3764	CG1603	2.04	0.042	-0.09	-0.0666666666666667	0.99
CG3764	Mtp	2.04	0.042	-0.09	-0.0666666666666667	0.99
CG3764	CG6765	1.93	0.042	-0.09	-0.0666666666666667	0.99
CG3764	vfl	1.87	0.042	-0.09	-0.0666666666666667	0.99
CG3764	CG2790	1.81	0.042	-0.09	-0.0666666666666667	0.99
CG3764	bab1	1.73	0.042	-0.09	-0.0666666666666667	0.99
CG3764	CG6272	1.68	0.042	-0.09	-0.0666666666666667	0.99
CG3764	Su(z)12	1.66	0.042	-0.09	-0.0666666666666667	0.99
CG3764	CG34422	1.64	0.042	-0.09	-0.0666666666666667	0.99
CG3764	egg	1.64	0.042	-0.09	-0.0666666666666667	0.99
CG3764	CG5245	1.6	0.042	-0.09	-0.0666666666666667	0.99
CG3764	CG7745	1.58	0.042	-0.09	-0.0666666666666667	0.99
CG3764	tara	1.58	0.042	-0.09	-0.0666666666666667	0.99
CG3764	pr-set7	1.56	0.042	-0.09	-0.0666666666666667	0.99
beg	MED17	5.13	0.071	0.38	0.683130051063973	0.75
beg	CG9948	4.67	0.071	0.38	0.683130051063973	0.75
beg	Atac1	3.39	0.071	0.38	0.683130051063973	0.75
beg	CG1024	3.1	0.071	0.38	0.683130051063973	0.75
beg	CG12155	3.07	0.071	0.38	0.683130051063973	0.75
beg	Ada2b	2.87	0.071	0.38	0.683130051063973	0.75
beg	Pcl	2.72	0.071	0.38	0.683130051063973	0.75
beg	CG6689	2.59	0.071	0.38	0.683130051063973	0.75
beg	pr-set7	2.58	0.071	0.38	0.683130051063973	0.75
beg	CG6765	2.46	0.071	0.38	0.683130051063973	0.75
beg	Side	2.34	0.071	0.38	0.683130051063973	0.75
beg	Bug22	2.33	0.071	0.38	0.683130051063973	0.75
beg	ey	2.19	0.071	0.38	0.683130051063973	0.75
beg	fru	2.1	0.071	0.38	0.683130051063973	0.75
beg	pdm3	2.09	0.071	0.38	0.683130051063973	0.75
beg	Lim3	2.05	0.071	0.38	0.683130051063973	0.75
beg	CG32105	1.97	0.071	0.38	0.683130051063973	0.75
beg	CG7357	1.91	0.071	0.38	0.683130051063973	0.75
beg	CG10147	1.87	0.071	0.38	0.683130051063973	0.75
beg	CG4820	1.87	0.071	0.38	0.683130051063973	0.75
beg	CG7987	1.85	0.071	0.38	0.683130051063973	0.75
beg	CG2116	1.82	0.071	0.38	0.683130051063973	0.75
beg	caz	1.81	0.071	0.38	0.683130051063973	0.75
beg	TFAM	1.77	0.071	0.38	0.683130051063973	0.75
beg	CTPsyn	1.76	0.071	0.38	0.683130051063973	0.75
beg	pad	1.75	0.071	0.38	0.683130051063973	0.75
beg	spt4	1.75	0.071	0.38	0.683130051063973	0.75
beg	Taf2	1.67	0.071	0.38	0.683130051063973	0.75
beg	CG16863	1.66	0.071	0.38	0.683130051063973	0.75
beg	Hr78	1.63	0.071	0.38	0.683130051063973	0.75
CG6512	CG3815	8.33	0.097	0.65	1	0.8
CG6512	CG12236	4.83	0.097	0.65	1	0.8
CG6512	fu2	4.57	0.097	0.65	1	0.8
CG6512	grp	3.47	0.097	0.65	1	0.8
CG6512	tj	3.4	0.097	0.65	1	0.8
CG6512	CG17361	3.13	0.097	0.65	1	0.8
CG6512	Su(var)3-7	3.11	0.097	0.65	1	0.8
CG6512	danr	3.03	0.097	0.65	1	0.8
CG6512	toy	2.88	0.097	0.65	1	0.8
CG6512	NELF-B	2.69	0.097	0.65	1	0.8
CG6512	CG5180	2.62	0.097	0.65	1	0.8
CG6512	foxo	2.51	0.097	0.65	1	0.8
CG6512	hth	2.35	0.097	0.65	1	0.8
CG6512	Mat1	2.19	0.097	0.65	1	0.8
CG6512	CG13624	2.18	0.097	0.65	1	0.8
CG6512	CR43670	2.15	0.097	0.65	1	0.8
CG6512	CG30403	2.15	0.097	0.65	1	0.8
CG6512	noc	2.15	0.097	0.65	1	0.8
CG6512	phol	2.12	0.097	0.65	1	0.8
CG6512	CG8950	2.09	0.097	0.65	1	0.8
CG6512	CG4936	2.09	0.097	0.65	1	0.8
CG6512	ZnT49B	2.08	0.097	0.65	1	0.8
CG6512	ush	2.05	0.097	0.65	1	0.8
CG6512	CG6276	2.05	0.097	0.65	1	0.8
CG6512	CG43689	2.03	0.097	0.65	1	0.8
CG6512	CG32532	1.95	0.097	0.65	1	0.8
CG6512	yem	1.9	0.097	0.65	1	0.8
CG6512	elB	1.82	0.097	0.65	1	0.8
CG6512	Mes4	1.81	0.097	0.65	1	0.8
CG6512	ktub	1.75	0.097	0.65	1	0.8
CG33051	wdn	4.86	0.055	0.59	0.333333333333333	0.66
CG33051	Bug22	4.59	0.055	0.59	0.333333333333333	0.66
CG33051	CG2116	4.59	0.055	0.59	0.333333333333333	0.66
CG33051	Dref	4.31	0.055	0.59	0.333333333333333	0.66
CG33051	CG31460	3.1	0.055	0.59	0.333333333333333	0.66
CG33051	Mi-2	3.02	0.055	0.59	0.333333333333333	0.66
CG33051	fkh	2.9	0.055	0.59	0.333333333333333	0.66
CG33051	yem	2.79	0.055	0.59	0.333333333333333	0.66
CG33051	MED15	2.77	0.055	0.59	0.333333333333333	0.66
CG33051	NK7.1	2.76	0.055	0.59	0.333333333333333	0.66
CG33051	Iswi	2.68	0.055	0.59	0.333333333333333	0.66
CG33051	egg	2.58	0.055	0.59	0.333333333333333	0.66
CG33051	CG4707	2.56	0.055	0.59	0.333333333333333	0.66
CG33051	Rfx	2.56	0.055	0.59	0.333333333333333	0.66
CG33051	erm	2.51	0.055	0.59	0.333333333333333	0.66
CG33051	RpIII128	2.39	0.055	0.59	0.333333333333333	0.66
CG33051	CR43671	2.27	0.055	0.59	0.333333333333333	0.66
CG33051	CG44247	2.22	0.055	0.59	0.333333333333333	0.66
CG33051	Su(z)12	2.21	0.055	0.59	0.333333333333333	0.66
CG33051	CG7357	2.2	0.055	0.59	0.333333333333333	0.66
CG33051	Fen1	1.98	0.055	0.59	0.333333333333333	0.66
CG33051	RunxB	1.93	0.055	0.59	0.333333333333333	0.66
CG33051	TfIIEalpha	1.9	0.055	0.59	0.333333333333333	0.66
CG33051	esn	1.89	0.055	0.59	0.333333333333333	0.66
CG33051	dbr	1.88	0.055	0.59	0.333333333333333	0.66
CG33051	CG15011	1.85	0.055	0.59	0.333333333333333	0.66
CG33051	dwg	1.78	0.055	0.59	0.333333333333333	0.66
CG33051	vfl	1.78	0.055	0.59	0.333333333333333	0.66
CG33051	Max	1.75	0.055	0.59	0.333333333333333	0.66
CG33051	Set2	1.75	0.055	0.59	0.333333333333333	0.66
CG32176	bon	7.33	0.092	-0.42	-0.0666666666666667	0.95
CG32176	GATAd	7.15	0.092	-0.42	-0.0666666666666667	0.95
CG32176	Mio	4.8	0.092	-0.42	-0.0666666666666667	0.95
CG32176	MED15	4.05	0.092	-0.42	-0.0666666666666667	0.95
CG32176	hbn	3.8	0.092	-0.42	-0.0666666666666667	0.95
CG32176	fd59A	3.79	0.092	-0.42	-0.0666666666666667	0.95
CG32176	CG17359	3.75	0.092	-0.42	-0.0666666666666667	0.95
CG32176	Su(z)2	3.28	0.092	-0.42	-0.0666666666666667	0.95
CG32176	svp	3.21	0.092	-0.42	-0.0666666666666667	0.95
CG32176	bs	2.79	0.092	-0.42	-0.0666666666666667	0.95
CG32176	Asciz	2.66	0.092	-0.42	-0.0666666666666667	0.95
CG32176	RunxB	2.64	0.092	-0.42	-0.0666666666666667	0.95
CG32176	caz	2.53	0.092	-0.42	-0.0666666666666667	0.95
CG32176	CG10959	2.36	0.092	-0.42	-0.0666666666666667	0.95
CG32176	Hr96	2.33	0.092	-0.42	-0.0666666666666667	0.95
CG32176	Sox102F	2.3	0.092	-0.42	-0.0666666666666667	0.95
CG32176	bsh	2.17	0.092	-0.42	-0.0666666666666667	0.95
CG32176	su(Hw)	2.05	0.092	-0.42	-0.0666666666666667	0.95
CG32176	CG6163	2.04	0.092	-0.42	-0.0666666666666667	0.95
CG32176	CG15011	2.04	0.092	-0.42	-0.0666666666666667	0.95
CG32176	dve	1.95	0.092	-0.42	-0.0666666666666667	0.95
CG32176	pita	1.93	0.092	-0.42	-0.0666666666666667	0.95
CG32176	Lim3	1.91	0.092	-0.42	-0.0666666666666667	0.95
CG32176	CG30020	1.87	0.092	-0.42	-0.0666666666666667	0.95
CG32176	NELF-B	1.85	0.092	-0.42	-0.0666666666666667	0.95
CG32176	ct	1.83	0.092	-0.42	-0.0666666666666667	0.95
CG32176	toy	1.79	0.092	-0.42	-0.0666666666666667	0.95
CG32176	Atac2	1.77	0.092	-0.42	-0.0666666666666667	0.95
CG32176	CG9705	1.76	0.092	-0.42	-0.0666666666666667	0.95
CG32176	Cdk8	1.71	0.092	-0.42	-0.0666666666666667	0.95
CG18265	Fen1	3.89	0.11	0.67	0.683130051063973	0.94
CG18265	CG44002	3.76	0.11	0.67	0.683130051063973	0.94
CG18265	zfh1	3.42	0.11	0.67	0.683130051063973	0.94
CG18265	row	3.2	0.11	0.67	0.683130051063973	0.94
CG18265	Dip1	2.86	0.11	0.67	0.683130051063973	0.94
CG18265	lov	2.63	0.11	0.67	0.683130051063973	0.94
CG18265	sba	2.63	0.11	0.67	0.683130051063973	0.94
CG18265	CG3815	2.63	0.11	0.67	0.683130051063973	0.94
CG18265	NK7.1	2.54	0.11	0.67	0.683130051063973	0.94
CG18265	CG2199	2.42	0.11	0.67	0.683130051063973	0.94
CG18265	CG32982	2.41	0.11	0.67	0.683130051063973	0.94
CG18265	CG31510	2.28	0.11	0.67	0.683130051063973	0.94
CG18265	trem	2.2	0.11	0.67	0.683130051063973	0.94
CG18265	Su(var)3-7	2.14	0.11	0.67	0.683130051063973	0.94
CG18265	CkIIalpha-i1	2.04	0.11	0.67	0.683130051063973	0.94
CG18265	SoxN	2.01	0.11	0.67	0.683130051063973	0.94
CG18265	CG4565	1.93	0.11	0.67	0.683130051063973	0.94
CG18265	CTCF	1.85	0.11	0.67	0.683130051063973	0.94
CG18265	ssp	1.85	0.11	0.67	0.683130051063973	0.94
CG18265	CG8765	1.82	0.11	0.67	0.683130051063973	0.94
CG18265	CG17328	1.77	0.11	0.67	0.683130051063973	0.94
CG18265	Atac1	1.76	0.11	0.67	0.683130051063973	0.94
CG18265	bab1	1.69	0.11	0.67	0.683130051063973	0.94
CG18265	lilli	1.67	0.11	0.67	0.683130051063973	0.94
CG18265	Mtp	1.67	0.11	0.67	0.683130051063973	0.94
CG18265	HP1c	1.66	0.11	0.67	0.683130051063973	0.94
CG18265	mld	1.61	0.11	0.67	0.683130051063973	0.94
CG18265	CG9650	1.6	0.11	0.67	0.683130051063973	0.94
CG18265	CG7987	1.57	0.11	0.67	0.683130051063973	0.94
CG18265	tsh	1.55	0.11	0.67	0.683130051063973	0.94
Edc3	Mad	6.67	0.055	0.43	0.382970843102535	0.8
Edc3	Spt3	5.33	0.055	0.43	0.382970843102535	0.8
Edc3	CG12219	4.46	0.055	0.43	0.382970843102535	0.8
Edc3	ppl	3.88	0.055	0.43	0.382970843102535	0.8
Edc3	CG11398	3.58	0.055	0.43	0.382970843102535	0.8
Edc3	CG12236	3.42	0.055	0.43	0.382970843102535	0.8
Edc3	Mes4	3.24	0.055	0.43	0.382970843102535	0.8
Edc3	elB	3.03	0.055	0.43	0.382970843102535	0.8
Edc3	CG2202	3.02	0.055	0.43	0.382970843102535	0.8
Edc3	Chrac-16	2.98	0.055	0.43	0.382970843102535	0.8
Edc3	CG3065	2.69	0.055	0.43	0.382970843102535	0.8
Edc3	CG4565	2.42	0.055	0.43	0.382970843102535	0.8
Edc3	pita	2.42	0.055	0.43	0.382970843102535	0.8
Edc3	egg	2.38	0.055	0.43	0.382970843102535	0.8
Edc3	sba	2.34	0.055	0.43	0.382970843102535	0.8
Edc3	Vsx1	2.27	0.055	0.43	0.382970843102535	0.8
Edc3	hng3	2.24	0.055	0.43	0.382970843102535	0.8
Edc3	wdn	2.23	0.055	0.43	0.382970843102535	0.8
Edc3	vfl	2.14	0.055	0.43	0.382970843102535	0.8
Edc3	Mio	2	0.055	0.43	0.382970843102535	0.8
Edc3	caz	2	0.055	0.43	0.382970843102535	0.8
Edc3	CG3815	1.98	0.055	0.43	0.382970843102535	0.8
Edc3	CG2199	1.98	0.055	0.43	0.382970843102535	0.8
Edc3	Bka	1.95	0.055	0.43	0.382970843102535	0.8
Edc3	run	1.82	0.055	0.43	0.382970843102535	0.8
Edc3	RpIII128	1.81	0.055	0.43	0.382970843102535	0.8
Edc3	Mat1	1.78	0.055	0.43	0.382970843102535	0.8
Edc3	CG7785	1.76	0.055	0.43	0.382970843102535	0.8
Edc3	fkh	1.75	0.055	0.43	0.382970843102535	0.8
Edc3	CG15514	1.72	0.055	0.43	0.382970843102535	0.8
Nedd4	CG7928	4.5	0.152	0.45	0.227710017021324	0.15
Nedd4	Camta	4.4	0.152	0.45	0.227710017021324	0.15
Nedd4	CG7518	3.25	0.152	0.45	0.227710017021324	0.15
Nedd4	aop	3.11	0.152	0.45	0.227710017021324	0.15
Nedd4	ssp	3.02	0.152	0.45	0.227710017021324	0.15
Nedd4	NC2beta	3.01	0.152	0.45	0.227710017021324	0.15
Nedd4	dbr	2.54	0.152	0.45	0.227710017021324	0.15
Nedd4	fd68A	2.38	0.152	0.45	0.227710017021324	0.15
Nedd4	shn	2.34	0.152	0.45	0.227710017021324	0.15
Nedd4	CG8281	2.33	0.152	0.45	0.227710017021324	0.15
Nedd4	bsh	2.32	0.152	0.45	0.227710017021324	0.15
Nedd4	Hr96	2.26	0.152	0.45	0.227710017021324	0.15
Nedd4	CG3815	2.16	0.152	0.45	0.227710017021324	0.15
Nedd4	CG12768	2.16	0.152	0.45	0.227710017021324	0.15
Nedd4	Lmpt	2.13	0.152	0.45	0.227710017021324	0.15
Nedd4	scro	2.06	0.152	0.45	0.227710017021324	0.15
Nedd4	fru	2.05	0.152	0.45	0.227710017021324	0.15
Nedd4	Meics	2.03	0.152	0.45	0.227710017021324	0.15
Nedd4	Sox102F	1.91	0.152	0.45	0.227710017021324	0.15
Nedd4	ush	1.87	0.152	0.45	0.227710017021324	0.15
Nedd4	CG8765	1.85	0.152	0.45	0.227710017021324	0.15
Nedd4	Fen1	1.83	0.152	0.45	0.227710017021324	0.15
Nedd4	Bap60	1.8	0.152	0.45	0.227710017021324	0.15
Nedd4	row	1.78	0.152	0.45	0.227710017021324	0.15
Nedd4	Hr38	1.7	0.152	0.45	0.227710017021324	0.15
Nedd4	Ssrp	1.6	0.152	0.45	0.227710017021324	0.15
Nedd4	Dref	1.59	0.152	0.45	0.227710017021324	0.15
Nedd4	net	1.57	0.152	0.45	0.227710017021324	0.15
Nedd4	zfh1	1.56	0.152	0.45	0.227710017021324	0.15
Nedd4	tsh	1.54	0.152	0.45	0.227710017021324	0.15
Eip74EF	fu2	5.39	0.091	0.43	0.447213595499958	0.59
Eip74EF	CG4424	5.35	0.091	0.43	0.447213595499958	0.59
Eip74EF	Hmr	3.88	0.091	0.43	0.447213595499958	0.59
Eip74EF	Asciz	3.7	0.091	0.43	0.447213595499958	0.59
Eip74EF	zfh2	3.12	0.091	0.43	0.447213595499958	0.59
Eip74EF	Su(z)2	2.72	0.091	0.43	0.447213595499958	0.59
Eip74EF	ppl	2.66	0.091	0.43	0.447213595499958	0.59
Eip74EF	Dref	2.65	0.091	0.43	0.447213595499958	0.59
Eip74EF	CG34340	2.64	0.091	0.43	0.447213595499958	0.59
Eip74EF	Hr78	2.56	0.091	0.43	0.447213595499958	0.59
Eip74EF	CG11398	2.38	0.091	0.43	0.447213595499958	0.59
Eip74EF	CG32105	2.32	0.091	0.43	0.447213595499958	0.59
Eip74EF	erm	2.26	0.091	0.43	0.447213595499958	0.59
Eip74EF	tara	2.18	0.091	0.43	0.447213595499958	0.59
Eip74EF	Trf	2.16	0.091	0.43	0.447213595499958	0.59
Eip74EF	sr	2.11	0.091	0.43	0.447213595499958	0.59
Eip74EF	foxo	2.11	0.091	0.43	0.447213595499958	0.59
Eip74EF	sba	2.09	0.091	0.43	0.447213595499958	0.59
Eip74EF	NELF-B	1.97	0.091	0.43	0.447213595499958	0.59
Eip74EF	dmrt99B	1.92	0.091	0.43	0.447213595499958	0.59
Eip74EF	bs	1.88	0.091	0.43	0.447213595499958	0.59
Eip74EF	l(2)k10201	1.84	0.091	0.43	0.447213595499958	0.59
Eip74EF	CG4854	1.83	0.091	0.43	0.447213595499958	0.59
Eip74EF	CG9948	1.81	0.091	0.43	0.447213595499958	0.59
Eip74EF	Iswi	1.78	0.091	0.43	0.447213595499958	0.59
Eip74EF	Mio	1.71	0.091	0.43	0.447213595499958	0.59
Eip74EF	CG11696	1.71	0.091	0.43	0.447213595499958	0.59
Eip74EF	pita	1.69	0.091	0.43	0.447213595499958	0.59
Eip74EF	vfl	1.68	0.091	0.43	0.447213595499958	0.59
Eip74EF	CG10209	1.66	0.091	0.43	0.447213595499958	0.59
CG34251	Bx	10.94	0.061	0.2	0.53748384988657	0.74
CG34251	scro	3.34	0.061	0.2	0.53748384988657	0.74
CG34251	fkh	3.14	0.061	0.2	0.53748384988657	0.74
CG34251	hpo	2.73	0.061	0.2	0.53748384988657	0.74
CG34251	Asciz	2.47	0.061	0.2	0.53748384988657	0.74
CG34251	vvl	2.42	0.061	0.2	0.53748384988657	0.74
CG34251	CG6683	2.26	0.061	0.2	0.53748384988657	0.74
CG34251	Hr38	2.08	0.061	0.2	0.53748384988657	0.74
CG34251	CG9948	1.88	0.061	0.2	0.53748384988657	0.74
CG34251	RunxB	1.82	0.061	0.2	0.53748384988657	0.74
CG34251	bs	1.79	0.061	0.2	0.53748384988657	0.74
CG34251	bab1	1.77	0.061	0.2	0.53748384988657	0.74
CG34251	NC2beta	1.76	0.061	0.2	0.53748384988657	0.74
CG34251	CG10904	1.66	0.061	0.2	0.53748384988657	0.74
CG34251	MED17	1.63	0.061	0.2	0.53748384988657	0.74
CG34251	D	1.62	0.061	0.2	0.53748384988657	0.74
CG34251	CTCF	1.59	0.061	0.2	0.53748384988657	0.74
CG34251	Max	1.48	0.061	0.2	0.53748384988657	0.74
CG34251	tio	1.44	0.061	0.2	0.53748384988657	0.74
CG34251	Cdk8	1.41	0.061	0.2	0.53748384988657	0.74
CG34251	CG3065	1.37	0.061	0.2	0.53748384988657	0.74
CG34251	Rabex-5	1.36	0.061	0.2	0.53748384988657	0.74
CG34251	oc	1.35	0.061	0.2	0.53748384988657	0.74
CG34251	CG18265	1.34	0.061	0.2	0.53748384988657	0.74
CG34251	CG33213	1.33	0.061	0.2	0.53748384988657	0.74
CG34251	CG8159	1.27	0.061	0.2	0.53748384988657	0.74
CG34251	Hmx	1.27	0.061	0.2	0.53748384988657	0.74
CG34251	mld	1.26	0.061	0.2	0.53748384988657	0.74
CG34251	polybromo	1.24	0.061	0.2	0.53748384988657	0.74
CG34251	ey	1.23	0.061	0.2	0.53748384988657	0.74
Ccn	Side	4.61	0.488	0.51	0.683130051063973	0.47
Ccn	fd68A	4.55	0.488	0.51	0.683130051063973	0.47
Ccn	CG7357	3.28	0.488	0.51	0.683130051063973	0.47
Ccn	scro	2.58	0.488	0.51	0.683130051063973	0.47
Ccn	CG8944	2.56	0.488	0.51	0.683130051063973	0.47
Ccn	CG12219	2.48	0.488	0.51	0.683130051063973	0.47
Ccn	CG44002	2.47	0.488	0.51	0.683130051063973	0.47
Ccn	Mef2	2.42	0.488	0.51	0.683130051063973	0.47
Ccn	CG6254	2.22	0.488	0.51	0.683130051063973	0.47
Ccn	CG7839	2.2	0.488	0.51	0.683130051063973	0.47
Ccn	CG4707	2.17	0.488	0.51	0.683130051063973	0.47
Ccn	CG11695	2.09	0.488	0.51	0.683130051063973	0.47
Ccn	Lim3	1.93	0.488	0.51	0.683130051063973	0.47
Ccn	Asciz	1.9	0.488	0.51	0.683130051063973	0.47
Ccn	dve	1.87	0.488	0.51	0.683130051063973	0.47
Ccn	Cp190	1.83	0.488	0.51	0.683130051063973	0.47
Ccn	CG10321	1.74	0.488	0.51	0.683130051063973	0.47
Ccn	Taf2	1.73	0.488	0.51	0.683130051063973	0.47
Ccn	CG1602	1.73	0.488	0.51	0.683130051063973	0.47
Ccn	RunxB	1.65	0.488	0.51	0.683130051063973	0.47
Ccn	CG13775	1.64	0.488	0.51	0.683130051063973	0.47
Ccn	Mat1	1.6	0.488	0.51	0.683130051063973	0.47
Ccn	bon	1.59	0.488	0.51	0.683130051063973	0.47
Ccn	CG7928	1.56	0.488	0.51	0.683130051063973	0.47
Ccn	Kdm4A	1.54	0.488	0.51	0.683130051063973	0.47
Ccn	RpIII128	1.53	0.488	0.51	0.683130051063973	0.47
Ccn	Vsx1	1.5	0.488	0.51	0.683130051063973	0.47
Ccn	shn	1.5	0.488	0.51	0.683130051063973	0.47
Ccn	lilli	1.48	0.488	0.51	0.683130051063973	0.47
Ccn	CG18265	1.46	0.488	0.51	0.683130051063973	0.47
CG5589	Fen1	9.38	0.08	0.19	0.428571428571429	0.67
CG5589	CG7386	4.44	0.08	0.19	0.428571428571429	0.67
CG5589	CG9948	4.16	0.08	0.19	0.428571428571429	0.67
CG5589	dbr	4.07	0.08	0.19	0.428571428571429	0.67
CG5589	Dip1	3.67	0.08	0.19	0.428571428571429	0.67
CG5589	ush	2.49	0.08	0.19	0.428571428571429	0.67
CG5589	Mat1	2.48	0.08	0.19	0.428571428571429	0.67
CG5589	br	2.41	0.08	0.19	0.428571428571429	0.67
CG5589	e(y)1	2.16	0.08	0.19	0.428571428571429	0.67
CG5589	ph-p	2.14	0.08	0.19	0.428571428571429	0.67
CG5589	Mtp	2.12	0.08	0.19	0.428571428571429	0.67
CG5589	CG12267	2.1	0.08	0.19	0.428571428571429	0.67
CG5589	CG3281	2.1	0.08	0.19	0.428571428571429	0.67
CG5589	Stat92E	2.01	0.08	0.19	0.428571428571429	0.67
CG5589	Dll	2.01	0.08	0.19	0.428571428571429	0.67
CG5589	CG12768	2	0.08	0.19	0.428571428571429	0.67
CG5589	Spt5	1.92	0.08	0.19	0.428571428571429	0.67
CG5589	CG32700	1.91	0.08	0.19	0.428571428571429	0.67
CG5589	CG3065	1.89	0.08	0.19	0.428571428571429	0.67
CG5589	spt4	1.89	0.08	0.19	0.428571428571429	0.67
CG5589	Chrac-16	1.84	0.08	0.19	0.428571428571429	0.67
CG5589	ktub	1.82	0.08	0.19	0.428571428571429	0.67
CG5589	CG8950	1.78	0.08	0.19	0.428571428571429	0.67
CG5589	tup	1.77	0.08	0.19	0.428571428571429	0.67
CG5589	jing	1.74	0.08	0.19	0.428571428571429	0.67
CG5589	CG8216	1.61	0.08	0.19	0.428571428571429	0.67
CG5589	Elp3	1.59	0.08	0.19	0.428571428571429	0.67
CG5589	grp	1.59	0.08	0.19	0.428571428571429	0.67
CG5589	Trf	1.55	0.08	0.19	0.428571428571429	0.67
CG5589	CG9305	1.46	0.08	0.19	0.428571428571429	0.67
CG32187	CG9705	6.9	0.092	0.71	0.683130051063973	0.74
CG32187	CG13624	5.45	0.092	0.71	0.683130051063973	0.74
CG32187	Lhr	3.36	0.092	0.71	0.683130051063973	0.74
CG32187	Bap55	3.31	0.092	0.71	0.683130051063973	0.74
CG32187	grp	3.26	0.092	0.71	0.683130051063973	0.74
CG32187	CG10904	3.19	0.092	0.71	0.683130051063973	0.74
CG32187	Ssrp	2.56	0.092	0.71	0.683130051063973	0.74
CG32187	dm	2.37	0.092	0.71	0.683130051063973	0.74
CG32187	Asciz	2.32	0.092	0.71	0.683130051063973	0.74
CG32187	CG11906	2.26	0.092	0.71	0.683130051063973	0.74
CG32187	MESR4	2.17	0.092	0.71	0.683130051063973	0.74
CG32187	ktub	2.09	0.092	0.71	0.683130051063973	0.74
CG32187	Hmr	1.97	0.092	0.71	0.683130051063973	0.74
CG32187	CTCF	1.91	0.092	0.71	0.683130051063973	0.74
CG32187	CG7357	1.89	0.092	0.71	0.683130051063973	0.74
CG32187	CG31510	1.84	0.092	0.71	0.683130051063973	0.74
CG32187	Lmpt	1.81	0.092	0.71	0.683130051063973	0.74
CG32187	Elp3	1.8	0.092	0.71	0.683130051063973	0.74
CG32187	Rbf	1.79	0.092	0.71	0.683130051063973	0.74
CG32187	CG2712	1.77	0.092	0.71	0.683130051063973	0.74
CG32187	CG12236	1.76	0.092	0.71	0.683130051063973	0.74
CG32187	Mad	1.76	0.092	0.71	0.683130051063973	0.74
CG32187	CG15011	1.76	0.092	0.71	0.683130051063973	0.74
CG32187	CG1647	1.74	0.092	0.71	0.683130051063973	0.74
CG32187	mld	1.67	0.092	0.71	0.683130051063973	0.74
CG32187	CG14117	1.62	0.092	0.71	0.683130051063973	0.74
CG32187	CG9948	1.61	0.092	0.71	0.683130051063973	0.74
CG32187	CG9215	1.59	0.092	0.71	0.683130051063973	0.74
CG32187	caz	1.56	0.092	0.71	0.683130051063973	0.74
CG32187	Bka	1.54	0.092	0.71	0.683130051063973	0.74
Grd	Dll	7.93	0.279	0.06	0.333333333333333	0.38
Grd	schlank	7.02	0.279	0.06	0.333333333333333	0.38
Grd	ham	6.97	0.279	0.06	0.333333333333333	0.38
Grd	ab	5.77	0.279	0.06	0.333333333333333	0.38
Grd	CG44247	4.21	0.279	0.06	0.333333333333333	0.38
Grd	su(Hw)	3.38	0.279	0.06	0.333333333333333	0.38
Grd	fd59A	3.37	0.279	0.06	0.333333333333333	0.38
Grd	CG6683	2.87	0.279	0.06	0.333333333333333	0.38
Grd	CG9705	2.68	0.279	0.06	0.333333333333333	0.38
Grd	ct	2.4	0.279	0.06	0.333333333333333	0.38
Grd	CG3281	2.12	0.279	0.06	0.333333333333333	0.38
Grd	CG7745	2.1	0.279	0.06	0.333333333333333	0.38
Grd	CG3726	2.1	0.279	0.06	0.333333333333333	0.38
Grd	fu2	1.76	0.279	0.06	0.333333333333333	0.38
Grd	shn	1.74	0.279	0.06	0.333333333333333	0.38
Grd	CG14712	1.64	0.279	0.06	0.333333333333333	0.38
Grd	Vsx1	1.62	0.279	0.06	0.333333333333333	0.38
Grd	dwg	1.61	0.279	0.06	0.333333333333333	0.38
Grd	bon	1.6	0.279	0.06	0.333333333333333	0.38
Grd	Lim3	1.59	0.279	0.06	0.333333333333333	0.38
Grd	ash2	1.55	0.279	0.06	0.333333333333333	0.38
Grd	ssp	1.53	0.279	0.06	0.333333333333333	0.38
Grd	Awh	1.52	0.279	0.06	0.333333333333333	0.38
Grd	hng3	1.45	0.279	0.06	0.333333333333333	0.38
Grd	Kdm2	1.45	0.279	0.06	0.333333333333333	0.38
Grd	Bap55	1.41	0.279	0.06	0.333333333333333	0.38
Grd	E(z)	1.41	0.279	0.06	0.333333333333333	0.38
Grd	CG10904	1.39	0.279	0.06	0.333333333333333	0.38
Grd	CG33213	1.37	0.279	0.06	0.333333333333333	0.38
Grd	CG15514	1.37	0.279	0.06	0.333333333333333	0.38
CG5567	Hmg-2	7.15	0.113	0.1	0.258198889747161	0.36
CG5567	Hr39	4.33	0.113	0.1	0.258198889747161	0.36
CG5567	Ada2b	3.86	0.113	0.1	0.258198889747161	0.36
CG5567	Eip74EF	3.62	0.113	0.1	0.258198889747161	0.36
CG5567	tth	3.61	0.113	0.1	0.258198889747161	0.36
CG5567	Pcl	3.6	0.113	0.1	0.258198889747161	0.36
CG5567	TFAM	3.23	0.113	0.1	0.258198889747161	0.36
CG5567	CG4936	3.2	0.113	0.1	0.258198889747161	0.36
CG5567	RunxB	2.86	0.113	0.1	0.258198889747161	0.36
CG5567	Ets65A	2.8	0.113	0.1	0.258198889747161	0.36
CG5567	Ets97D	2.72	0.113	0.1	0.258198889747161	0.36
CG5567	su(Hw)	2.66	0.113	0.1	0.258198889747161	0.36
CG5567	CG11695	2.66	0.113	0.1	0.258198889747161	0.36
CG5567	CG4424	2.55	0.113	0.1	0.258198889747161	0.36
CG5567	vfl	2.44	0.113	0.1	0.258198889747161	0.36
CG5567	Snr1	2.43	0.113	0.1	0.258198889747161	0.36
CG5567	Elp3	2.42	0.113	0.1	0.258198889747161	0.36
CG5567	CG8216	2.37	0.113	0.1	0.258198889747161	0.36
CG5567	CG13624	2.36	0.113	0.1	0.258198889747161	0.36
CG5567	Dip1	2.36	0.113	0.1	0.258198889747161	0.36
CG5567	CG6163	2.32	0.113	0.1	0.258198889747161	0.36
CG5567	CG8944	2.18	0.113	0.1	0.258198889747161	0.36
CG5567	CG2712	2.13	0.113	0.1	0.258198889747161	0.36
CG5567	Bap60	2.06	0.113	0.1	0.258198889747161	0.36
CG5567	fd68A	2.06	0.113	0.1	0.258198889747161	0.36
CG5567	CG13894	2.01	0.113	0.1	0.258198889747161	0.36
CG5567	danr	2.01	0.113	0.1	0.258198889747161	0.36
CG5567	Eip93F	1.88	0.113	0.1	0.258198889747161	0.36
CG5567	hng2	1.85	0.113	0.1	0.258198889747161	0.36
CG5567	TfIIEalpha	1.79	0.113	0.1	0.258198889747161	0.36
CG7441	fkh	6.54	0.048	0.53	0.53748384988657	0.35
CG7441	oc	5.35	0.048	0.53	0.53748384988657	0.35
CG7441	Lhr	4.94	0.048	0.53	0.53748384988657	0.35
CG7441	grp	3.81	0.048	0.53	0.53748384988657	0.35
CG7441	HP1c	3.63	0.048	0.53	0.53748384988657	0.35
CG7441	fd59A	3.35	0.048	0.53	0.53748384988657	0.35
CG7441	E2f1	3.01	0.048	0.53	0.53748384988657	0.35
CG7441	CG18265	3	0.048	0.53	0.53748384988657	0.35
CG7441	Snr1	2.94	0.048	0.53	0.53748384988657	0.35
CG7441	Mef2	2.86	0.048	0.53	0.53748384988657	0.35
CG7441	Bx	2.78	0.048	0.53	0.53748384988657	0.35
CG7441	brk	2.74	0.048	0.53	0.53748384988657	0.35
CG7441	ZnT49B	2.74	0.048	0.53	0.53748384988657	0.35
CG7441	ush	2.57	0.048	0.53	0.53748384988657	0.35
CG7441	CG12236	2.5	0.048	0.53	0.53748384988657	0.35
CG7441	Fen1	2.42	0.048	0.53	0.53748384988657	0.35
CG7441	hng2	2.3	0.048	0.53	0.53748384988657	0.35
CG7441	Vsx1	2.24	0.048	0.53	0.53748384988657	0.35
CG7441	CG2875	2.24	0.048	0.53	0.53748384988657	0.35
CG7441	ash2	2.13	0.048	0.53	0.53748384988657	0.35
CG7441	Bap55	2.12	0.048	0.53	0.53748384988657	0.35
CG7441	CG1603	2.1	0.048	0.53	0.53748384988657	0.35
CG7441	pita	2.04	0.048	0.53	0.53748384988657	0.35
CG7441	CG7928	2.02	0.048	0.53	0.53748384988657	0.35
CG7441	CG4854	2	0.048	0.53	0.53748384988657	0.35
CG7441	TFAM	1.92	0.048	0.53	0.53748384988657	0.35
CG7441	Hr38	1.89	0.048	0.53	0.53748384988657	0.35
CG7441	CG13123	1.88	0.048	0.53	0.53748384988657	0.35
CG7441	az2	1.85	0.048	0.53	0.53748384988657	0.35
CG7441	Mrtf	1.83	0.048	0.53	0.53748384988657	0.35
CG14353	CG6254	5.74	0.093	0.06	0.218217890235992	0.67
CG14353	Eip74EF	5.15	0.093	0.06	0.218217890235992	0.67
CG14353	scro	4.46	0.093	0.06	0.218217890235992	0.67
CG14353	CG10904	4.12	0.093	0.06	0.218217890235992	0.67
CG14353	trem	3.54	0.093	0.06	0.218217890235992	0.67
CG14353	CG7839	3.35	0.093	0.06	0.218217890235992	0.67
CG14353	tup	3.11	0.093	0.06	0.218217890235992	0.67
CG14353	CG12267	3.01	0.093	0.06	0.218217890235992	0.67
CG14353	CG7518	2.92	0.093	0.06	0.218217890235992	0.67
CG14353	CG2790	2.88	0.093	0.06	0.218217890235992	0.67
CG14353	E2f2	2.8	0.093	0.06	0.218217890235992	0.67
CG14353	CG4360	2.79	0.093	0.06	0.218217890235992	0.67
CG14353	Mef2	2.72	0.093	0.06	0.218217890235992	0.67
CG14353	CG12659	2.65	0.093	0.06	0.218217890235992	0.67
CG14353	CG10209	2.51	0.093	0.06	0.218217890235992	0.67
CG14353	Hmg-2	2.45	0.093	0.06	0.218217890235992	0.67
CG14353	Hr38	2.42	0.093	0.06	0.218217890235992	0.67
CG14353	Eip93F	2.37	0.093	0.06	0.218217890235992	0.67
CG14353	CG1024	2.28	0.093	0.06	0.218217890235992	0.67
CG14353	CG8944	2.19	0.093	0.06	0.218217890235992	0.67
CG14353	CG7785	2.18	0.093	0.06	0.218217890235992	0.67
CG14353	fkh	2.08	0.093	0.06	0.218217890235992	0.67
CG14353	CG17359	2.06	0.093	0.06	0.218217890235992	0.67
CG14353	Set2	2.05	0.093	0.06	0.218217890235992	0.67
CG14353	CG8159	2.05	0.093	0.06	0.218217890235992	0.67
CG14353	Notch	2.04	0.093	0.06	0.218217890235992	0.67
CG14353	crm	2	0.093	0.06	0.218217890235992	0.67
CG14353	mamo	1.95	0.093	0.06	0.218217890235992	0.67
CG14353	ppl	1.93	0.093	0.06	0.218217890235992	0.67
CG14353	Atf3	1.8	0.093	0.06	0.218217890235992	0.67
CG13698	ct	8.99	0.415	0.33	0.683130051063973	0.96
CG13698	CG1647	4.03	0.415	0.33	0.683130051063973	0.96
CG13698	CG4854	3.43	0.415	0.33	0.683130051063973	0.96
CG13698	SoxN	3.12	0.415	0.33	0.683130051063973	0.96
CG13698	foxo	2.78	0.415	0.33	0.683130051063973	0.96
CG13698	dm	2.75	0.415	0.33	0.683130051063973	0.96
CG13698	Pbp95	2.47	0.415	0.33	0.683130051063973	0.96
CG13698	MED17	2.41	0.415	0.33	0.683130051063973	0.96
CG13698	CG12162	2.41	0.415	0.33	0.683130051063973	0.96
CG13698	oc	2.32	0.415	0.33	0.683130051063973	0.96
CG13698	CTCF	2.23	0.415	0.33	0.683130051063973	0.96
CG13698	CG32105	2.22	0.415	0.33	0.683130051063973	0.96
CG13698	CG10979	2.2	0.415	0.33	0.683130051063973	0.96
CG13698	dalao	2.17	0.415	0.33	0.683130051063973	0.96
CG13698	mld	1.92	0.415	0.33	0.683130051063973	0.96
CG13698	Dref	1.86	0.415	0.33	0.683130051063973	0.96
CG13698	CG8159	1.85	0.415	0.33	0.683130051063973	0.96
CG13698	ham	1.82	0.415	0.33	0.683130051063973	0.96
CG13698	NELF-B	1.78	0.415	0.33	0.683130051063973	0.96
CG13698	E2f2	1.74	0.415	0.33	0.683130051063973	0.96
CG13698	vfl	1.68	0.415	0.33	0.683130051063973	0.96
CG13698	pr-set7	1.67	0.415	0.33	0.683130051063973	0.96
CG13698	Cdc5	1.67	0.415	0.33	0.683130051063973	0.96
CG13698	cyc	1.65	0.415	0.33	0.683130051063973	0.96
CG13698	trr	1.64	0.415	0.33	0.683130051063973	0.96
CG13698	gce	1.58	0.415	0.33	0.683130051063973	0.96
CG13698	fd59A	1.57	0.415	0.33	0.683130051063973	0.96
CG13698	bab1	1.57	0.415	0.33	0.683130051063973	0.96
CG13698	ash2	1.56	0.415	0.33	0.683130051063973	0.96
CG13698	CG6683	1.56	0.415	0.33	0.683130051063973	0.96
CG5147	mld	3.96	0.06	0.11	0.53748384988657	0.67
CG5147	E2f2	3.95	0.06	0.11	0.53748384988657	0.67
CG5147	Iswi	3.77	0.06	0.11	0.53748384988657	0.67
CG5147	CG8765	3.14	0.06	0.11	0.53748384988657	0.67
CG5147	CG15514	2.96	0.06	0.11	0.53748384988657	0.67
CG5147	ab	2.78	0.06	0.11	0.53748384988657	0.67
CG5147	E2f1	2.71	0.06	0.11	0.53748384988657	0.67
CG5147	apt	2.54	0.06	0.11	0.53748384988657	0.67
CG5147	CG9948	2.47	0.06	0.11	0.53748384988657	0.67
CG5147	CG2790	2.33	0.06	0.11	0.53748384988657	0.67
CG5147	CG33213	2.18	0.06	0.11	0.53748384988657	0.67
CG5147	CG3726	2.12	0.06	0.11	0.53748384988657	0.67
CG5147	CG4360	2.11	0.06	0.11	0.53748384988657	0.67
CG5147	CG1647	2.11	0.06	0.11	0.53748384988657	0.67
CG5147	kn	2.07	0.06	0.11	0.53748384988657	0.67
CG5147	TfIIEalpha	2.03	0.06	0.11	0.53748384988657	0.67
CG5147	bon	2	0.06	0.11	0.53748384988657	0.67
CG5147	pita	1.95	0.06	0.11	0.53748384988657	0.67
CG5147	CG11695	1.93	0.06	0.11	0.53748384988657	0.67
CG5147	hng3	1.93	0.06	0.11	0.53748384988657	0.67
CG5147	Ravus	1.89	0.06	0.11	0.53748384988657	0.67
CG5147	TH1	1.83	0.06	0.11	0.53748384988657	0.67
CG5147	tth	1.74	0.06	0.11	0.53748384988657	0.67
CG5147	CG4328	1.74	0.06	0.11	0.53748384988657	0.67
CG5147	CTPsyn	1.74	0.06	0.11	0.53748384988657	0.67
CG5147	Chrac-14	1.67	0.06	0.11	0.53748384988657	0.67
CG5147	Cdc5	1.65	0.06	0.11	0.53748384988657	0.67
CG5147	CG3281	1.64	0.06	0.11	0.53748384988657	0.67
CG5147	elB	1.63	0.06	0.11	0.53748384988657	0.67
CG5147	dmrt99B	1.61	0.06	0.11	0.53748384988657	0.67
hid	vvl	4.09	0.175	-0.13	0.428571428571429	0.81
hid	pdm3	3.94	0.175	-0.13	0.428571428571429	0.81
hid	hpo	3.88	0.175	-0.13	0.428571428571429	0.81
hid	ham	3.57	0.175	-0.13	0.428571428571429	0.81
hid	phol	3.31	0.175	-0.13	0.428571428571429	0.81
hid	tup	3.3	0.175	-0.13	0.428571428571429	0.81
hid	Lpt	2.7	0.175	-0.13	0.428571428571429	0.81
hid	ap	2.69	0.175	-0.13	0.428571428571429	0.81
hid	NK7.1	2.66	0.175	-0.13	0.428571428571429	0.81
hid	foxo	2.64	0.175	-0.13	0.428571428571429	0.81
hid	E2f1	2.61	0.175	-0.13	0.428571428571429	0.81
hid	CG34422	2.36	0.175	-0.13	0.428571428571429	0.81
hid	Stat92E	2.35	0.175	-0.13	0.428571428571429	0.81
hid	CG4936	2.3	0.175	-0.13	0.428571428571429	0.81
hid	Mrtf	2.12	0.175	-0.13	0.428571428571429	0.81
hid	svp	2.03	0.175	-0.13	0.428571428571429	0.81
hid	Iswi	2	0.175	-0.13	0.428571428571429	0.81
hid	CG9932	1.98	0.175	-0.13	0.428571428571429	0.81
hid	CG3726	1.92	0.175	-0.13	0.428571428571429	0.81
hid	CG2875	1.89	0.175	-0.13	0.428571428571429	0.81
hid	Vsx1	1.88	0.175	-0.13	0.428571428571429	0.81
hid	lin-28	1.83	0.175	-0.13	0.428571428571429	0.81
hid	CG3815	1.81	0.175	-0.13	0.428571428571429	0.81
hid	hth	1.8	0.175	-0.13	0.428571428571429	0.81
hid	CG4565	1.76	0.175	-0.13	0.428571428571429	0.81
hid	Sox21b	1.74	0.175	-0.13	0.428571428571429	0.81
hid	brk	1.74	0.175	-0.13	0.428571428571429	0.81
hid	CG7745	1.74	0.175	-0.13	0.428571428571429	0.81
hid	tara	1.68	0.175	-0.13	0.428571428571429	0.81
hid	CG32982	1.67	0.175	-0.13	0.428571428571429	0.81
rpr	Kdm4A	9.2	0.239	-0.02	0.683130051063973	1
rpr	Ssl1	5.26	0.239	-0.02	0.683130051063973	1
rpr	Eip74EF	4.57	0.239	-0.02	0.683130051063973	1
rpr	row	4.21	0.239	-0.02	0.683130051063973	1
rpr	CG14710	3.8	0.239	-0.02	0.683130051063973	1
rpr	MESR4	3.31	0.239	-0.02	0.683130051063973	1
rpr	aop	3.03	0.239	-0.02	0.683130051063973	1
rpr	CG31510	2.68	0.239	-0.02	0.683130051063973	1
rpr	lin-28	2.5	0.239	-0.02	0.683130051063973	1
rpr	CG4424	2.49	0.239	-0.02	0.683130051063973	1
rpr	ZnT49B	2.39	0.239	-0.02	0.683130051063973	1
rpr	dom	2.37	0.239	-0.02	0.683130051063973	1
rpr	CG15514	2.27	0.239	-0.02	0.683130051063973	1
rpr	CG7745	2.14	0.239	-0.02	0.683130051063973	1
rpr	CG7785	2.13	0.239	-0.02	0.683130051063973	1
rpr	Pcl	2.09	0.239	-0.02	0.683130051063973	1
rpr	CG6276	2.07	0.239	-0.02	0.683130051063973	1
rpr	Mes4	2.01	0.239	-0.02	0.683130051063973	1
rpr	MED15	2.01	0.239	-0.02	0.683130051063973	1
rpr	Brf	2	0.239	-0.02	0.683130051063973	1
rpr	CG7556	1.78	0.239	-0.02	0.683130051063973	1
rpr	GATAd	1.77	0.239	-0.02	0.683130051063973	1
rpr	wdn	1.75	0.239	-0.02	0.683130051063973	1
rpr	CG5245	1.71	0.239	-0.02	0.683130051063973	1
rpr	Crc	1.67	0.239	-0.02	0.683130051063973	1
rpr	fd59A	1.65	0.239	-0.02	0.683130051063973	1
rpr	E(z)	1.64	0.239	-0.02	0.683130051063973	1
rpr	CG4360	1.56	0.239	-0.02	0.683130051063973	1
rpr	Hr78	1.5	0.239	-0.02	0.683130051063973	1
rpr	CG4820	1.47	0.239	-0.02	0.683130051063973	1
CG32196	Trf	4.03	0.115	0.36	0.683130051063973	0.92
CG32196	CG30403	3.35	0.115	0.36	0.683130051063973	0.92
CG32196	Bka	2.94	0.115	0.36	0.683130051063973	0.92
CG32196	CG3065	2.85	0.115	0.36	0.683130051063973	0.92
CG32196	aop	2.78	0.115	0.36	0.683130051063973	0.92
CG32196	vfl	2.7	0.115	0.36	0.683130051063973	0.92
CG32196	Nufip	2.64	0.115	0.36	0.683130051063973	0.92
CG32196	dve	2.64	0.115	0.36	0.683130051063973	0.92
CG32196	bsh	2.6	0.115	0.36	0.683130051063973	0.92
CG32196	RpIII128	2.41	0.115	0.36	0.683130051063973	0.92
CG32196	NK7.1	2.4	0.115	0.36	0.683130051063973	0.92
CG32196	Sry-delta	2.34	0.115	0.36	0.683130051063973	0.92
CG32196	row	2.16	0.115	0.36	0.683130051063973	0.92
CG32196	CG4707	2.14	0.115	0.36	0.683130051063973	0.92
CG32196	ktub	1.99	0.115	0.36	0.683130051063973	0.92
CG32196	Trl	1.93	0.115	0.36	0.683130051063973	0.92
CG32196	M1BP	1.87	0.115	0.36	0.683130051063973	0.92
CG32196	CG10321	1.84	0.115	0.36	0.683130051063973	0.92
CG32196	fd68A	1.83	0.115	0.36	0.683130051063973	0.92
CG32196	CG8159	1.81	0.115	0.36	0.683130051063973	0.92
CG32196	CG34422	1.78	0.115	0.36	0.683130051063973	0.92
CG32196	hbn	1.72	0.115	0.36	0.683130051063973	0.92
CG32196	Lim3	1.7	0.115	0.36	0.683130051063973	0.92
CG32196	Hr39	1.69	0.115	0.36	0.683130051063973	0.92
CG32196	danr	1.68	0.115	0.36	0.683130051063973	0.92
CG32196	zf30C	1.61	0.115	0.36	0.683130051063973	0.92
CG32196	toy	1.59	0.115	0.36	0.683130051063973	0.92
CG32196	br	1.52	0.115	0.36	0.683130051063973	0.92
CG32196	CG2712	1.51	0.115	0.36	0.683130051063973	0.92
CG32196	sim	1.48	0.115	0.36	0.683130051063973	0.92
AstC-R2	CG3065	10.47	0.384	0.27	0.683130051063973	0.9
AstC-R2	CG12219	4.23	0.384	0.27	0.683130051063973	0.9
AstC-R2	SoxN	4.09	0.384	0.27	0.683130051063973	0.9
AstC-R2	CG32700	3.75	0.384	0.27	0.683130051063973	0.9
AstC-R2	CG5953	3.65	0.384	0.27	0.683130051063973	0.9
AstC-R2	Eip74EF	3.4	0.384	0.27	0.683130051063973	0.9
AstC-R2	CG43689	2.72	0.384	0.27	0.683130051063973	0.9
AstC-R2	bab2	2.46	0.384	0.27	0.683130051063973	0.9
AstC-R2	Eip93F	2.43	0.384	0.27	0.683130051063973	0.9
AstC-R2	ktub	2.39	0.384	0.27	0.683130051063973	0.9
AstC-R2	pita	2.36	0.384	0.27	0.683130051063973	0.9
AstC-R2	CG3847	2.3	0.384	0.27	0.683130051063973	0.9
AstC-R2	Mrtf	2.18	0.384	0.27	0.683130051063973	0.9
AstC-R2	ash2	2.15	0.384	0.27	0.683130051063973	0.9
AstC-R2	CG8388	2.1	0.384	0.27	0.683130051063973	0.9
AstC-R2	Hmg-2	1.95	0.384	0.27	0.683130051063973	0.9
AstC-R2	CG1024	1.91	0.384	0.27	0.683130051063973	0.9
AstC-R2	dom	1.88	0.384	0.27	0.683130051063973	0.9
AstC-R2	Sry-delta	1.85	0.384	0.27	0.683130051063973	0.9
AstC-R2	ct	1.84	0.384	0.27	0.683130051063973	0.9
AstC-R2	pr-set7	1.84	0.384	0.27	0.683130051063973	0.9
AstC-R2	Iswi	1.79	0.384	0.27	0.683130051063973	0.9
AstC-R2	Bka	1.77	0.384	0.27	0.683130051063973	0.9
AstC-R2	pros	1.72	0.384	0.27	0.683130051063973	0.9
AstC-R2	Atac2	1.71	0.384	0.27	0.683130051063973	0.9
AstC-R2	Mtp	1.69	0.384	0.27	0.683130051063973	0.9
AstC-R2	Su(var)3-7	1.64	0.384	0.27	0.683130051063973	0.9
AstC-R2	shn	1.58	0.384	0.27	0.683130051063973	0.9
AstC-R2	Ravus	1.57	0.384	0.27	0.683130051063973	0.9
AstC-R2	fu2	1.55	0.384	0.27	0.683130051063973	0.9
AstC-R1	Eip93F	6.14	0.399	0.29	0.382970843102535	0.65
AstC-R1	stck	2.7	0.399	0.29	0.382970843102535	0.65
AstC-R1	mor	2.57	0.399	0.29	0.382970843102535	0.65
AstC-R1	CG9932	2.27	0.399	0.29	0.382970843102535	0.65
AstC-R1	CG8145	2.15	0.399	0.29	0.382970843102535	0.65
AstC-R1	Sox102F	2.13	0.399	0.29	0.382970843102535	0.65
AstC-R1	Ets97D	2.11	0.399	0.29	0.382970843102535	0.65
AstC-R1	Dh44-R2	2.09	0.399	0.29	0.382970843102535	0.65
AstC-R1	gce	2.09	0.399	0.29	0.382970843102535	0.65
AstC-R1	CG11456	2.04	0.399	0.29	0.382970843102535	0.65
AstC-R1	dm	1.94	0.399	0.29	0.382970843102535	0.65
AstC-R1	Lpt	1.92	0.399	0.29	0.382970843102535	0.65
AstC-R1	CG17802	1.9	0.399	0.29	0.382970843102535	0.65
AstC-R1	sage	1.84	0.399	0.29	0.382970843102535	0.65
AstC-R1	Max	1.82	0.399	0.29	0.382970843102535	0.65
AstC-R1	CG5245	1.8	0.399	0.29	0.382970843102535	0.65
AstC-R1	ab	1.78	0.399	0.29	0.382970843102535	0.65
AstC-R1	tj	1.74	0.399	0.29	0.382970843102535	0.65
AstC-R1	az2	1.71	0.399	0.29	0.382970843102535	0.65
AstC-R1	bsh	1.71	0.399	0.29	0.382970843102535	0.65
AstC-R1	fru	1.67	0.399	0.29	0.382970843102535	0.65
AstC-R1	HP1c	1.64	0.399	0.29	0.382970843102535	0.65
AstC-R1	Elp3	1.63	0.399	0.29	0.382970843102535	0.65
AstC-R1	CG7745	1.62	0.399	0.29	0.382970843102535	0.65
AstC-R1	Awh	1.58	0.399	0.29	0.382970843102535	0.65
AstC-R1	Snoo	1.57	0.399	0.29	0.382970843102535	0.65
AstC-R1	sba	1.54	0.399	0.29	0.382970843102535	0.65
AstC-R1	CG11317	1.52	0.399	0.29	0.382970843102535	0.65
AstC-R1	Taf8	1.49	0.399	0.29	0.382970843102535	0.65
AstC-R1	bon	1.47	0.399	0.29	0.382970843102535	0.65
MYPT-75D	NK7.1	6.03	0.517	0.08	0.480384461415261	0.07
MYPT-75D	row	5.62	0.517	0.08	0.480384461415261	0.07
MYPT-75D	CG9705	5.29	0.517	0.08	0.480384461415261	0.07
MYPT-75D	tara	3.61	0.517	0.08	0.480384461415261	0.07
MYPT-75D	ey	3.25	0.517	0.08	0.480384461415261	0.07
MYPT-75D	CG11294	3.05	0.517	0.08	0.480384461415261	0.07
MYPT-75D	TfAP-2	2.54	0.517	0.08	0.480384461415261	0.07
MYPT-75D	CG18265	2.35	0.517	0.08	0.480384461415261	0.07
MYPT-75D	Pcl	2.32	0.517	0.08	0.480384461415261	0.07
MYPT-75D	Hmx	2.3	0.517	0.08	0.480384461415261	0.07
MYPT-75D	CG14712	2.25	0.517	0.08	0.480384461415261	0.07
MYPT-75D	pr-set7	2.19	0.517	0.08	0.480384461415261	0.07
MYPT-75D	Kdm2	2.1	0.517	0.08	0.480384461415261	0.07
MYPT-75D	CG10959	2.08	0.517	0.08	0.480384461415261	0.07
MYPT-75D	spt4	2.04	0.517	0.08	0.480384461415261	0.07
MYPT-75D	Dref	2.01	0.517	0.08	0.480384461415261	0.07
MYPT-75D	Vsx2	1.92	0.517	0.08	0.480384461415261	0.07
MYPT-75D	CG13894	1.88	0.517	0.08	0.480384461415261	0.07
MYPT-75D	pzg	1.88	0.517	0.08	0.480384461415261	0.07
MYPT-75D	Su(z)2	1.87	0.517	0.08	0.480384461415261	0.07
MYPT-75D	CG11560	1.79	0.517	0.08	0.480384461415261	0.07
MYPT-75D	CG2875	1.78	0.517	0.08	0.480384461415261	0.07
MYPT-75D	CG16863	1.77	0.517	0.08	0.480384461415261	0.07
MYPT-75D	CG7785	1.71	0.517	0.08	0.480384461415261	0.07
MYPT-75D	Snoo	1.68	0.517	0.08	0.480384461415261	0.07
MYPT-75D	ppl	1.64	0.517	0.08	0.480384461415261	0.07
MYPT-75D	Spt3	1.63	0.517	0.08	0.480384461415261	0.07
MYPT-75D	CG32982	1.63	0.517	0.08	0.480384461415261	0.07
MYPT-75D	M1BP	1.61	0.517	0.08	0.480384461415261	0.07
MYPT-75D	CG11085	1.61	0.517	0.08	0.480384461415261	0.07
CG42495	CG11695	9.41	0.123	0.3	0.447213595499958	0.73
CG42495	Spt3	4.21	0.123	0.3	0.447213595499958	0.73
CG42495	Chrac-16	4.21	0.123	0.3	0.447213595499958	0.73
CG42495	CG10631	3.65	0.123	0.3	0.447213595499958	0.73
CG42495	CG3281	3.48	0.123	0.3	0.447213595499958	0.73
CG42495	Dll	3.37	0.123	0.3	0.447213595499958	0.73
CG42495	her	3.31	0.123	0.3	0.447213595499958	0.73
CG42495	CG1792	3.25	0.123	0.3	0.447213595499958	0.73
CG42495	E2f2	3.06	0.123	0.3	0.447213595499958	0.73
CG42495	CG11456	2.86	0.123	0.3	0.447213595499958	0.73
CG42495	CG34340	2.66	0.123	0.3	0.447213595499958	0.73
CG42495	ap	2.6	0.123	0.3	0.447213595499958	0.73
CG42495	hbn	2.3	0.123	0.3	0.447213595499958	0.73
CG42495	az2	2.29	0.123	0.3	0.447213595499958	0.73
CG42495	phol	2.2	0.123	0.3	0.447213595499958	0.73
CG42495	pdm3	2.18	0.123	0.3	0.447213595499958	0.73
CG42495	ZnT49B	2.17	0.123	0.3	0.447213595499958	0.73
CG42495	TFAM	2.14	0.123	0.3	0.447213595499958	0.73
CG42495	Dip1	2.09	0.123	0.3	0.447213595499958	0.73
CG42495	Ssrp	2.06	0.123	0.3	0.447213595499958	0.73
CG42495	CG14117	2.04	0.123	0.3	0.447213595499958	0.73
CG42495	pros	2.02	0.123	0.3	0.447213595499958	0.73
CG42495	dwg	2.02	0.123	0.3	0.447213595499958	0.73
CG42495	CG1603	2.01	0.123	0.3	0.447213595499958	0.73
CG42495	Lpt	2.01	0.123	0.3	0.447213595499958	0.73
CG42495	CG5180	1.99	0.123	0.3	0.447213595499958	0.73
CG42495	CG12162	1.97	0.123	0.3	0.447213595499958	0.73
CG42495	lilli	1.9	0.123	0.3	0.447213595499958	0.73
CG42495	CG7928	1.88	0.123	0.3	0.447213595499958	0.73
CG42495	Spt5	1.86	0.123	0.3	0.447213595499958	0.73
Sgf11	CG10147	6.43	0.125	-0.01	0.377964473009227	0.28
Sgf11	hbn	5.5	0.125	-0.01	0.377964473009227	0.28
Sgf11	CG12267	4.03	0.125	-0.01	0.377964473009227	0.28
Sgf11	TH1	3.66	0.125	-0.01	0.377964473009227	0.28
Sgf11	Su(z)12	3.63	0.125	-0.01	0.377964473009227	0.28
Sgf11	Lmpt	3.38	0.125	-0.01	0.377964473009227	0.28
Sgf11	her	3.09	0.125	-0.01	0.377964473009227	0.28
Sgf11	CR43671	3.03	0.125	-0.01	0.377964473009227	0.28
Sgf11	lid	2.6	0.125	-0.01	0.377964473009227	0.28
Sgf11	Rbf	2.58	0.125	-0.01	0.377964473009227	0.28
Sgf11	Rabex-5	2.54	0.125	-0.01	0.377964473009227	0.28
Sgf11	CG8924	2.49	0.125	-0.01	0.377964473009227	0.28
Sgf11	Sox21b	2.24	0.125	-0.01	0.377964473009227	0.28
Sgf11	hng3	2.2	0.125	-0.01	0.377964473009227	0.28
Sgf11	tth	2.15	0.125	-0.01	0.377964473009227	0.28
Sgf11	Mrtf	2.06	0.125	-0.01	0.377964473009227	0.28
Sgf11	CG10979	2.03	0.125	-0.01	0.377964473009227	0.28
Sgf11	bi	2.02	0.125	-0.01	0.377964473009227	0.28
Sgf11	CG11085	2.01	0.125	-0.01	0.377964473009227	0.28
Sgf11	CG34376	1.95	0.125	-0.01	0.377964473009227	0.28
Sgf11	ZnT49B	1.89	0.125	-0.01	0.377964473009227	0.28
Sgf11	run	1.88	0.125	-0.01	0.377964473009227	0.28
Sgf11	Hr38	1.84	0.125	-0.01	0.377964473009227	0.28
Sgf11	Taf8	1.8	0.125	-0.01	0.377964473009227	0.28
Sgf11	RpIII128	1.8	0.125	-0.01	0.377964473009227	0.28
Sgf11	mor	1.79	0.125	-0.01	0.377964473009227	0.28
Sgf11	Snr1	1.76	0.125	-0.01	0.377964473009227	0.28
Sgf11	TfIIEalpha	1.73	0.125	-0.01	0.377964473009227	0.28
Sgf11	CG5180	1.72	0.125	-0.01	0.377964473009227	0.28
Sgf11	grp	1.68	0.125	-0.01	0.377964473009227	0.28
CG32202	CG44002	5.37	0.121	-0.51	0.0666666666666667	0.01
CG32202	Sox102F	4.33	0.121	-0.51	0.0666666666666667	0.01
CG32202	CG12267	3.93	0.121	-0.51	0.0666666666666667	0.01
CG32202	Atac2	3.36	0.121	-0.51	0.0666666666666667	0.01
CG32202	Mef2	3.33	0.121	-0.51	0.0666666666666667	0.01
CG32202	yem	3.02	0.121	-0.51	0.0666666666666667	0.01
CG32202	CG45071	2.87	0.121	-0.51	0.0666666666666667	0.01
CG32202	MRG15	2.59	0.121	-0.51	0.0666666666666667	0.01
CG32202	CG34422	2.55	0.121	-0.51	0.0666666666666667	0.01
CG32202	CG7987	2.21	0.121	-0.51	0.0666666666666667	0.01
CG32202	bab2	2.17	0.121	-0.51	0.0666666666666667	0.01
CG32202	CG4936	2.12	0.121	-0.51	0.0666666666666667	0.01
CG32202	bon	2.08	0.121	-0.51	0.0666666666666667	0.01
CG32202	CG10959	1.98	0.121	-0.51	0.0666666666666667	0.01
CG32202	Kdm4A	1.94	0.121	-0.51	0.0666666666666667	0.01
CG32202	MED7	1.93	0.121	-0.51	0.0666666666666667	0.01
CG32202	Eip93F	1.91	0.121	-0.51	0.0666666666666667	0.01
CG32202	row	1.9	0.121	-0.51	0.0666666666666667	0.01
CG32202	CG7745	1.89	0.121	-0.51	0.0666666666666667	0.01
CG32202	Mi-2	1.77	0.121	-0.51	0.0666666666666667	0.01
CG32202	CG31224	1.72	0.121	-0.51	0.0666666666666667	0.01
CG32202	Hr78	1.7	0.121	-0.51	0.0666666666666667	0.01
CG32202	Bap60	1.65	0.121	-0.51	0.0666666666666667	0.01
CG32202	Trl	1.64	0.121	-0.51	0.0666666666666667	0.01
CG32202	rn	1.62	0.121	-0.51	0.0666666666666667	0.01
CG32202	Dip1	1.61	0.121	-0.51	0.0666666666666667	0.01
CG32202	Su(var)3-7	1.61	0.121	-0.51	0.0666666666666667	0.01
CG32202	Dref	1.58	0.121	-0.51	0.0666666666666667	0.01
CG32202	mor	1.53	0.121	-0.51	0.0666666666666667	0.01
CG32202	CG4565	1.52	0.121	-0.51	0.0666666666666667	0.01
Nufip	MESR4	4.75	0.046	0.18	0.683130051063973	0.91
Nufip	hth	4.64	0.046	0.18	0.683130051063973	0.91
Nufip	ham	3.68	0.046	0.18	0.683130051063973	0.91
Nufip	Mat1	3.67	0.046	0.18	0.683130051063973	0.91
Nufip	CG8765	3.21	0.046	0.18	0.683130051063973	0.91
Nufip	CG3838	2.53	0.046	0.18	0.683130051063973	0.91
Nufip	toy	2.36	0.046	0.18	0.683130051063973	0.91
Nufip	dve	2.19	0.046	0.18	0.683130051063973	0.91
Nufip	fu2	2.18	0.046	0.18	0.683130051063973	0.91
Nufip	Hr96	2.17	0.046	0.18	0.683130051063973	0.91
Nufip	ab	2.14	0.046	0.18	0.683130051063973	0.91
Nufip	Sox102F	2.13	0.046	0.18	0.683130051063973	0.91
Nufip	CG10631	2.05	0.046	0.18	0.683130051063973	0.91
Nufip	su(Hw)	2	0.046	0.18	0.683130051063973	0.91
Nufip	tup	1.99	0.046	0.18	0.683130051063973	0.91
Nufip	lilli	1.99	0.046	0.18	0.683130051063973	0.91
Nufip	CG32700	1.98	0.046	0.18	0.683130051063973	0.91
Nufip	CG7839	1.94	0.046	0.18	0.683130051063973	0.91
Nufip	stck	1.91	0.046	0.18	0.683130051063973	0.91
Nufip	e(y)1	1.88	0.046	0.18	0.683130051063973	0.91
Nufip	jing	1.88	0.046	0.18	0.683130051063973	0.91
Nufip	Cdc5	1.85	0.046	0.18	0.683130051063973	0.91
Nufip	Rfx	1.84	0.046	0.18	0.683130051063973	0.91
Nufip	Trf	1.81	0.046	0.18	0.683130051063973	0.91
Nufip	Su(var)2-HP2	1.78	0.046	0.18	0.683130051063973	0.91
Nufip	TfAP-2	1.76	0.046	0.18	0.683130051063973	0.91
Nufip	CG18265	1.75	0.046	0.18	0.683130051063973	0.91
Nufip	Pbp95	1.73	0.046	0.18	0.683130051063973	0.91
Nufip	Bka	1.7	0.046	0.18	0.683130051063973	0.91
Nufip	CG1602	1.68	0.046	0.18	0.683130051063973	0.91
HipHop	Vsx2	10.27	0.042	0.71	0.683130051063973	0.57
HipHop	Vsx1	6.39	0.042	0.71	0.683130051063973	0.57
HipHop	CG2199	3.45	0.042	0.71	0.683130051063973	0.57
HipHop	Kdm4A	3.18	0.042	0.71	0.683130051063973	0.57
HipHop	Rabex-5	2.6	0.042	0.71	0.683130051063973	0.57
HipHop	noc	2.48	0.042	0.71	0.683130051063973	0.57
HipHop	hng2	2.47	0.042	0.71	0.683130051063973	0.57
HipHop	bi	2.46	0.042	0.71	0.683130051063973	0.57
HipHop	kn	2.44	0.042	0.71	0.683130051063973	0.57
HipHop	ap	2.35	0.042	0.71	0.683130051063973	0.57
HipHop	CG11906	2.12	0.042	0.71	0.683130051063973	0.57
HipHop	Sox102F	2.09	0.042	0.71	0.683130051063973	0.57
HipHop	CG2875	2.07	0.042	0.71	0.683130051063973	0.57
HipHop	Mad	1.97	0.042	0.71	0.683130051063973	0.57
HipHop	CG5245	1.96	0.042	0.71	0.683130051063973	0.57
HipHop	Trf	1.95	0.042	0.71	0.683130051063973	0.57
HipHop	Sox14	1.94	0.042	0.71	0.683130051063973	0.57
HipHop	mxc	1.9	0.042	0.71	0.683130051063973	0.57
HipHop	Mio	1.88	0.042	0.71	0.683130051063973	0.57
HipHop	CG6276	1.86	0.042	0.71	0.683130051063973	0.57
HipHop	CG8145	1.81	0.042	0.71	0.683130051063973	0.57
HipHop	Mtp	1.75	0.042	0.71	0.683130051063973	0.57
HipHop	CG7357	1.7	0.042	0.71	0.683130051063973	0.57
HipHop	TH1	1.69	0.042	0.71	0.683130051063973	0.57
HipHop	Lhr	1.65	0.042	0.71	0.683130051063973	0.57
HipHop	pad	1.64	0.042	0.71	0.683130051063973	0.57
HipHop	CG4854	1.62	0.042	0.71	0.683130051063973	0.57
HipHop	CG1647	1.62	0.042	0.71	0.683130051063973	0.57
HipHop	CG3919	1.61	0.042	0.71	0.683130051063973	0.57
HipHop	CG2790	1.6	0.042	0.71	0.683130051063973	0.57
Blos3	CG17802	5.38	0.132	0.11	0.218217890235992	0.28
Blos3	Atac2	5.22	0.132	0.11	0.218217890235992	0.28
Blos3	Dref	4.4	0.132	0.11	0.218217890235992	0.28
Blos3	grp	3.82	0.132	0.11	0.218217890235992	0.28
Blos3	e(y)1	3.36	0.132	0.11	0.218217890235992	0.28
Blos3	CG8159	3.17	0.132	0.11	0.218217890235992	0.28
Blos3	Snr1	3.16	0.132	0.11	0.218217890235992	0.28
Blos3	CG2712	2.78	0.132	0.11	0.218217890235992	0.28
Blos3	MESR4	2.68	0.132	0.11	0.218217890235992	0.28
Blos3	az2	2.56	0.132	0.11	0.218217890235992	0.28
Blos3	CG3847	2.48	0.132	0.11	0.218217890235992	0.28
Blos3	Lhr	2.38	0.132	0.11	0.218217890235992	0.28
Blos3	CG1647	2.29	0.132	0.11	0.218217890235992	0.28
Blos3	sr	2.18	0.132	0.11	0.218217890235992	0.28
Blos3	hbn	2.14	0.132	0.11	0.218217890235992	0.28
Blos3	CG9948	2.05	0.132	0.11	0.218217890235992	0.28
Blos3	CG11560	2.05	0.132	0.11	0.218217890235992	0.28
Blos3	CG44247	2.03	0.132	0.11	0.218217890235992	0.28
Blos3	Atf3	1.98	0.132	0.11	0.218217890235992	0.28
Blos3	dwg	1.96	0.132	0.11	0.218217890235992	0.28
Blos3	MED17	1.93	0.132	0.11	0.218217890235992	0.28
Blos3	Dip1	1.84	0.132	0.11	0.218217890235992	0.28
Blos3	Fen1	1.82	0.132	0.11	0.218217890235992	0.28
Blos3	CG7839	1.78	0.132	0.11	0.218217890235992	0.28
Blos3	CG7818	1.78	0.132	0.11	0.218217890235992	0.28
Blos3	zfh2	1.74	0.132	0.11	0.218217890235992	0.28
Blos3	Trl	1.71	0.132	0.11	0.218217890235992	0.28
Blos3	CG8944	1.69	0.132	0.11	0.218217890235992	0.28
Blos3	Ssrp	1.65	0.132	0.11	0.218217890235992	0.28
Blos3	pita	1.63	0.132	0.11	0.218217890235992	0.28
CG3961	Bx	10.98	0.282	0.18	0.683130051063973	0.93
CG3961	Eip93F	4.83	0.282	0.18	0.683130051063973	0.93
CG3961	Vsx1	4.62	0.282	0.18	0.683130051063973	0.93
CG3961	Mtp	4.47	0.282	0.18	0.683130051063973	0.93
CG3961	noc	4.3	0.282	0.18	0.683130051063973	0.93
CG3961	CG14712	3.86	0.282	0.18	0.683130051063973	0.93
CG3961	ush	3.56	0.282	0.18	0.683130051063973	0.93
CG3961	MED7	3.2	0.282	0.18	0.683130051063973	0.93
CG3961	Chrac-14	3.17	0.282	0.18	0.683130051063973	0.93
CG3961	schlank	3.06	0.282	0.18	0.683130051063973	0.93
CG3961	Ets97D	2.88	0.282	0.18	0.683130051063973	0.93
CG3961	elB	2.84	0.282	0.18	0.683130051063973	0.93
CG3961	CG1647	2.67	0.282	0.18	0.683130051063973	0.93
CG3961	Vsx2	2.67	0.282	0.18	0.683130051063973	0.93
CG3961	tj	2.6	0.282	0.18	0.683130051063973	0.93
CG3961	CG5953	2.53	0.282	0.18	0.683130051063973	0.93
CG3961	ct	2.43	0.282	0.18	0.683130051063973	0.93
CG3961	CG11696	2.25	0.282	0.18	0.683130051063973	0.93
CG3961	tara	2.15	0.282	0.18	0.683130051063973	0.93
CG3961	CG10959	2.06	0.282	0.18	0.683130051063973	0.93
CG3961	Set2	2.06	0.282	0.18	0.683130051063973	0.93
CG3961	e(y)3	2.04	0.282	0.18	0.683130051063973	0.93
CG3961	CG7818	2.03	0.282	0.18	0.683130051063973	0.93
CG3961	CG4707	1.94	0.282	0.18	0.683130051063973	0.93
CG3961	CG6272	1.9	0.282	0.18	0.683130051063973	0.93
CG3961	CG5180	1.9	0.282	0.18	0.683130051063973	0.93
CG3961	TH1	1.83	0.282	0.18	0.683130051063973	0.93
CG3961	lin-28	1.8	0.282	0.18	0.683130051063973	0.93
CG3961	vvl	1.77	0.282	0.18	0.683130051063973	0.93
CG3961	CG1792	1.76	0.282	0.18	0.683130051063973	0.93
RpL26	tth	8.17	0.146	0.22	0.333333333333333	0.52
RpL26	Mi-2	5.63	0.146	0.22	0.333333333333333	0.52
RpL26	Lmpt	5.26	0.146	0.22	0.333333333333333	0.52
RpL26	wdn	4.85	0.146	0.22	0.333333333333333	0.52
RpL26	CG9705	3.2	0.146	0.22	0.333333333333333	0.52
RpL26	CG30020	3.19	0.146	0.22	0.333333333333333	0.52
RpL26	mor	3.11	0.146	0.22	0.333333333333333	0.52
RpL26	mTTF	2.92	0.146	0.22	0.333333333333333	0.52
RpL26	CG34422	2.85	0.146	0.22	0.333333333333333	0.52
RpL26	Hr38	2.82	0.146	0.22	0.333333333333333	0.52
RpL26	Hmx	2.79	0.146	0.22	0.333333333333333	0.52
RpL26	Bap55	2.6	0.146	0.22	0.333333333333333	0.52
RpL26	CG7386	2.53	0.146	0.22	0.333333333333333	0.52
RpL26	Hr78	2.34	0.146	0.22	0.333333333333333	0.52
RpL26	rn	2.29	0.146	0.22	0.333333333333333	0.52
RpL26	az2	2.25	0.146	0.22	0.333333333333333	0.52
RpL26	Taf2	2.24	0.146	0.22	0.333333333333333	0.52
RpL26	phol	2.22	0.146	0.22	0.333333333333333	0.52
RpL26	Stat92E	2.16	0.146	0.22	0.333333333333333	0.52
RpL26	CG18265	2.09	0.146	0.22	0.333333333333333	0.52
RpL26	pzg	2	0.146	0.22	0.333333333333333	0.52
RpL26	CG12162	1.98	0.146	0.22	0.333333333333333	0.52
RpL26	NC2beta	1.91	0.146	0.22	0.333333333333333	0.52
RpL26	vfl	1.83	0.146	0.22	0.333333333333333	0.52
RpL26	Su(z)2	1.78	0.146	0.22	0.333333333333333	0.52
RpL26	CG8388	1.78	0.146	0.22	0.333333333333333	0.52
RpL26	CG6254	1.77	0.146	0.22	0.333333333333333	0.52
RpL26	CG44002	1.74	0.146	0.22	0.333333333333333	0.52
RpL26	hng3	1.73	0.146	0.22	0.333333333333333	0.52
RpL26	MBD-R2	1.69	0.146	0.22	0.333333333333333	0.52
CG6841	D	3.88	0.055	0.52	1	0.89
CG6841	Rfx	3.41	0.055	0.52	1	0.89
CG6841	MRG15	3.08	0.055	0.52	1	0.89
CG6841	CG6276	2.9	0.055	0.52	1	0.89
CG6841	Bug22	2.81	0.055	0.52	1	0.89
CG6841	Sry-delta	2.53	0.055	0.52	1	0.89
CG6841	CG12768	2.48	0.055	0.52	1	0.89
CG6841	CG5180	2.45	0.055	0.52	1	0.89
CG6841	MED7	2.44	0.055	0.52	1	0.89
CG6841	CG11695	2.21	0.055	0.52	1	0.89
CG6841	Dad	2.16	0.055	0.52	1	0.89
CG6841	CG14117	2.13	0.055	0.52	1	0.89
CG6841	CG11317	2.05	0.055	0.52	1	0.89
CG6841	Mi-2	1.98	0.055	0.52	1	0.89
CG6841	CG2202	1.94	0.055	0.52	1	0.89
CG6841	CG2116	1.93	0.055	0.52	1	0.89
CG6841	fkh	1.92	0.055	0.52	1	0.89
CG6841	CG45071	1.89	0.055	0.52	1	0.89
CG6841	cyc	1.83	0.055	0.52	1	0.89
CG6841	CG31224	1.82	0.055	0.52	1	0.89
CG6841	CG4424	1.73	0.055	0.52	1	0.89
CG6841	E2f2	1.71	0.055	0.52	1	0.89
CG6841	CG7386	1.65	0.055	0.52	1	0.89
CG6841	row	1.6	0.055	0.52	1	0.89
CG6841	CG14710	1.6	0.055	0.52	1	0.89
CG6841	Brf	1.57	0.055	0.52	1	0.89
CG6841	CG10321	1.55	0.055	0.52	1	0.89
CG6841	CG11906	1.52	0.055	0.52	1	0.89
CG6841	MESR4	1.5	0.055	0.52	1	0.89
CG6841	CG7928	1.46	0.055	0.52	1	0.89
CG32204	Chrac-14	9.57	0.576	0.3	0.428571428571429	0.78
CG32204	CG3838	3.88	0.576	0.3	0.428571428571429	0.78
CG32204	CG8145	3.64	0.576	0.3	0.428571428571429	0.78
CG32204	ey	3.28	0.576	0.3	0.428571428571429	0.78
CG32204	Sry-delta	3.09	0.576	0.3	0.428571428571429	0.78
CG32204	CG15514	2.58	0.576	0.3	0.428571428571429	0.78
CG32204	CG9650	2.56	0.576	0.3	0.428571428571429	0.78
CG32204	yem	2.49	0.576	0.3	0.428571428571429	0.78
CG32204	CG34376	2.43	0.576	0.3	0.428571428571429	0.78
CG32204	dom	2.23	0.576	0.3	0.428571428571429	0.78
CG32204	CG9705	2.17	0.576	0.3	0.428571428571429	0.78
CG32204	esn	2.11	0.576	0.3	0.428571428571429	0.78
CG32204	Hmg-2	2.07	0.576	0.3	0.428571428571429	0.78
CG32204	mirr	2.05	0.576	0.3	0.428571428571429	0.78
CG32204	rgr	2.01	0.576	0.3	0.428571428571429	0.78
CG32204	CG2199	1.94	0.576	0.3	0.428571428571429	0.78
CG32204	rn	1.91	0.576	0.3	0.428571428571429	0.78
CG32204	CG9948	1.88	0.576	0.3	0.428571428571429	0.78
CG32204	Mtp	1.86	0.576	0.3	0.428571428571429	0.78
CG32204	CG11696	1.82	0.576	0.3	0.428571428571429	0.78
CG32204	bs	1.8	0.576	0.3	0.428571428571429	0.78
CG32204	CG1024	1.7	0.576	0.3	0.428571428571429	0.78
CG32204	erm	1.66	0.576	0.3	0.428571428571429	0.78
CG32204	MED17	1.64	0.576	0.3	0.428571428571429	0.78
CG32204	Atac1	1.63	0.576	0.3	0.428571428571429	0.78
CG32204	mxc	1.61	0.576	0.3	0.428571428571429	0.78
CG32204	CG12104	1.61	0.576	0.3	0.428571428571429	0.78
CG32204	CG2116	1.6	0.576	0.3	0.428571428571429	0.78
CG32204	CR43670	1.59	0.576	0.3	0.428571428571429	0.78
CG32204	Hr39	1.58	0.576	0.3	0.428571428571429	0.78
nkd	CG9305	7.31	0.713	0.33	0.357830026747796	0.61
nkd	CG13624	4.18	0.713	0.33	0.357830026747796	0.61
nkd	row	3.41	0.713	0.33	0.357830026747796	0.61
nkd	CG2199	2.71	0.713	0.33	0.357830026747796	0.61
nkd	hng2	2.66	0.713	0.33	0.357830026747796	0.61
nkd	Su(var)2-HP2	2.65	0.713	0.33	0.357830026747796	0.61
nkd	Crc	2.56	0.713	0.33	0.357830026747796	0.61
nkd	RpIII128	2.44	0.713	0.33	0.357830026747796	0.61
nkd	hbn	2.42	0.713	0.33	0.357830026747796	0.61
nkd	CG44247	2.4	0.713	0.33	0.357830026747796	0.61
nkd	elB	2.32	0.713	0.33	0.357830026747796	0.61
nkd	kn	2.32	0.713	0.33	0.357830026747796	0.61
nkd	wdn	2.3	0.713	0.33	0.357830026747796	0.61
nkd	apt	2.11	0.713	0.33	0.357830026747796	0.61
nkd	tj	2.1	0.713	0.33	0.357830026747796	0.61
nkd	CG7987	1.93	0.713	0.33	0.357830026747796	0.61
nkd	Bug22	1.93	0.713	0.33	0.357830026747796	0.61
nkd	CG2875	1.89	0.713	0.33	0.357830026747796	0.61
nkd	fu2	1.86	0.713	0.33	0.357830026747796	0.61
nkd	CG6765	1.83	0.713	0.33	0.357830026747796	0.61
nkd	CG4707	1.83	0.713	0.33	0.357830026747796	0.61
nkd	CG32105	1.82	0.713	0.33	0.357830026747796	0.61
nkd	mTTF	1.77	0.713	0.33	0.357830026747796	0.61
nkd	CG7928	1.76	0.713	0.33	0.357830026747796	0.61
nkd	CG14712	1.75	0.713	0.33	0.357830026747796	0.61
nkd	Ada2b	1.74	0.713	0.33	0.357830026747796	0.61
nkd	CG1792	1.71	0.713	0.33	0.357830026747796	0.61
nkd	CG17802	1.69	0.713	0.33	0.357830026747796	0.61
nkd	CG10631	1.63	0.713	0.33	0.357830026747796	0.61
nkd	Taf2	1.61	0.713	0.33	0.357830026747796	0.61
CG3797	hng3	11.68	0.11	0.39	0.428571428571429	0.88
CG3797	e(y)1	5.15	0.11	0.39	0.428571428571429	0.88
CG3797	TfAP-2	5.12	0.11	0.39	0.428571428571429	0.88
CG3797	CG10979	4.29	0.11	0.39	0.428571428571429	0.88
CG3797	CG7928	4.03	0.11	0.39	0.428571428571429	0.88
CG3797	Su(z)2	4.02	0.11	0.39	0.428571428571429	0.88
CG3797	Sox102F	3.97	0.11	0.39	0.428571428571429	0.88
CG3797	CG4360	3.63	0.11	0.39	0.428571428571429	0.88
CG3797	NELF-B	3.3	0.11	0.39	0.428571428571429	0.88
CG3797	Dad	3.15	0.11	0.39	0.428571428571429	0.88
CG3797	Bx	2.88	0.11	0.39	0.428571428571429	0.88
CG3797	CG4820	2.87	0.11	0.39	0.428571428571429	0.88
CG3797	bon	2.81	0.11	0.39	0.428571428571429	0.88
CG3797	GATAd	2.73	0.11	0.39	0.428571428571429	0.88
CG3797	CG8950	2.72	0.11	0.39	0.428571428571429	0.88
CG3797	CG8281	2.59	0.11	0.39	0.428571428571429	0.88
CG3797	Elp3	2.56	0.11	0.39	0.428571428571429	0.88
CG3797	CG3313	2.49	0.11	0.39	0.428571428571429	0.88
CG3797	NC2beta	2.46	0.11	0.39	0.428571428571429	0.88
CG3797	MED7	2.42	0.11	0.39	0.428571428571429	0.88
CG3797	Opbp	2.4	0.11	0.39	0.428571428571429	0.88
CG3797	Su(z)12	2.39	0.11	0.39	0.428571428571429	0.88
CG3797	CG2202	2.18	0.11	0.39	0.428571428571429	0.88
CG3797	Tbp	2.12	0.11	0.39	0.428571428571429	0.88
CG3797	CG32264	2.07	0.11	0.39	0.428571428571429	0.88
CG3797	Lmpt	2.06	0.11	0.39	0.428571428571429	0.88
CG3797	MED15	2.04	0.11	0.39	0.428571428571429	0.88
CG3797	D	1.92	0.11	0.39	0.428571428571429	0.88
CG3797	CG10209	1.9	0.11	0.39	0.428571428571429	0.88
CG3797	elB	1.86	0.11	0.39	0.428571428571429	0.88
CG6812	CG6272	9.38	0.185	0.55	0.53748384988657	0.73
CG6812	CG12236	8.81	0.185	0.55	0.53748384988657	0.73
CG6812	E2f2	4.07	0.185	0.55	0.53748384988657	0.73
CG6812	CG10631	4.03	0.185	0.55	0.53748384988657	0.73
CG6812	CG32982	3.28	0.185	0.55	0.53748384988657	0.73
CG6812	CG2790	3.21	0.185	0.55	0.53748384988657	0.73
CG6812	Hr38	3.17	0.185	0.55	0.53748384988657	0.73
CG6812	CG13624	2.83	0.185	0.55	0.53748384988657	0.73
CG6812	Snoo	2.76	0.185	0.55	0.53748384988657	0.73
CG6812	vvl	2.48	0.185	0.55	0.53748384988657	0.73
CG6812	Su(var)3-7	2.27	0.185	0.55	0.53748384988657	0.73
CG6812	pdm3	2.18	0.185	0.55	0.53748384988657	0.73
CG6812	toy	2.14	0.185	0.55	0.53748384988657	0.73
CG6812	Mad	2.13	0.185	0.55	0.53748384988657	0.73
CG6812	CG7518	2.12	0.185	0.55	0.53748384988657	0.73
CG6812	Hmr	2.09	0.185	0.55	0.53748384988657	0.73
CG6812	MRG15	2.07	0.185	0.55	0.53748384988657	0.73
CG6812	Eip93F	2.03	0.185	0.55	0.53748384988657	0.73
CG6812	CG9932	2.03	0.185	0.55	0.53748384988657	0.73
CG6812	CG8281	2	0.185	0.55	0.53748384988657	0.73
CG6812	mute	1.87	0.185	0.55	0.53748384988657	0.73
CG6812	tara	1.84	0.185	0.55	0.53748384988657	0.73
CG6812	Vsx2	1.79	0.185	0.55	0.53748384988657	0.73
CG6812	Cdc5	1.77	0.185	0.55	0.53748384988657	0.73
CG6812	Awh	1.77	0.185	0.55	0.53748384988657	0.73
CG6812	mld	1.76	0.185	0.55	0.53748384988657	0.73
CG6812	sba	1.74	0.185	0.55	0.53748384988657	0.73
CG6812	CG45071	1.72	0.185	0.55	0.53748384988657	0.73
CG6812	CG11906	1.71	0.185	0.55	0.53748384988657	0.73
CG6812	Hmx	1.71	0.185	0.55	0.53748384988657	0.73
Mkp3	TfAP-2	6.19	0.346	0.18	0.227710017021324	0.31
Mkp3	dmrt99B	3.81	0.346	0.18	0.227710017021324	0.31
Mkp3	tara	3.69	0.346	0.18	0.227710017021324	0.31
Mkp3	ey	3.26	0.346	0.18	0.227710017021324	0.31
Mkp3	CG6765	3.17	0.346	0.18	0.227710017021324	0.31
Mkp3	CG7818	3.13	0.346	0.18	0.227710017021324	0.31
Mkp3	Hmx	2.66	0.346	0.18	0.227710017021324	0.31
Mkp3	Dh44-R2	2.66	0.346	0.18	0.227710017021324	0.31
Mkp3	hbn	2.56	0.346	0.18	0.227710017021324	0.31
Mkp3	br	2.4	0.346	0.18	0.227710017021324	0.31
Mkp3	Eip93F	2.16	0.346	0.18	0.227710017021324	0.31
Mkp3	ppl	2.15	0.346	0.18	0.227710017021324	0.31
Mkp3	apt	2.09	0.346	0.18	0.227710017021324	0.31
Mkp3	CG18476	2.08	0.346	0.18	0.227710017021324	0.31
Mkp3	aop	2.04	0.346	0.18	0.227710017021324	0.31
Mkp3	CG11317	2.04	0.346	0.18	0.227710017021324	0.31
Mkp3	CG32264	2.02	0.346	0.18	0.227710017021324	0.31
Mkp3	sage	1.96	0.346	0.18	0.227710017021324	0.31
Mkp3	Ravus	1.91	0.346	0.18	0.227710017021324	0.31
Mkp3	CG1647	1.83	0.346	0.18	0.227710017021324	0.31
Mkp3	tth	1.81	0.346	0.18	0.227710017021324	0.31
Mkp3	CG6272	1.77	0.346	0.18	0.227710017021324	0.31
Mkp3	CG6683	1.74	0.346	0.18	0.227710017021324	0.31
Mkp3	Atac2	1.73	0.346	0.18	0.227710017021324	0.31
Mkp3	CG13624	1.72	0.346	0.18	0.227710017021324	0.31
Mkp3	Kdm4A	1.71	0.346	0.18	0.227710017021324	0.31
Mkp3	pzg	1.69	0.346	0.18	0.227710017021324	0.31
Mkp3	tup	1.67	0.346	0.18	0.227710017021324	0.31
Mkp3	CG2202	1.67	0.346	0.18	0.227710017021324	0.31
Mkp3	gce	1.67	0.346	0.18	0.227710017021324	0.31
CG11577	CG2875	5.43	0.143	0.91	1	0.7
CG11577	zf30C	5.13	0.143	0.91	1	0.7
CG11577	ppl	4.86	0.143	0.91	1	0.7
CG11577	Crc	4.64	0.143	0.91	1	0.7
CG11577	Ssl1	4.51	0.143	0.91	1	0.7
CG11577	NELF-B	4.47	0.143	0.91	1	0.7
CG11577	jing	4.06	0.143	0.91	1	0.7
CG11577	mamo	3.39	0.143	0.91	1	0.7
CG11577	CG1024	3.31	0.143	0.91	1	0.7
CG11577	M1BP	2.86	0.143	0.91	1	0.7
CG11577	toy	2.74	0.143	0.91	1	0.7
CG11577	pad	2.64	0.143	0.91	1	0.7
CG11577	Dref	2.4	0.143	0.91	1	0.7
CG11577	Awh	2.35	0.143	0.91	1	0.7
CG11577	scro	2.3	0.143	0.91	1	0.7
CG11577	CG7987	2.17	0.143	0.91	1	0.7
CG11577	CG11456	2.16	0.143	0.91	1	0.7
CG11577	lov	2.13	0.143	0.91	1	0.7
CG11577	Hr38	2.11	0.143	0.91	1	0.7
CG11577	CG8950	2.05	0.143	0.91	1	0.7
CG11577	Chrac-16	2.01	0.143	0.91	1	0.7
CG11577	spt4	1.99	0.143	0.91	1	0.7
CG11577	schlank	1.99	0.143	0.91	1	0.7
CG11577	fkh	1.98	0.143	0.91	1	0.7
CG11577	stck	1.98	0.143	0.91	1	0.7
CG11577	Cp190	1.89	0.143	0.91	1	0.7
CG11577	CG14117	1.89	0.143	0.91	1	0.7
CG11577	CG3815	1.88	0.143	0.91	1	0.7
CG11577	TfAP-2	1.87	0.143	0.91	1	0.7
CG11577	Hr96	1.85	0.143	0.91	1	0.7
CG14082	CG11294	9.17	0.118	0.12	0.447213595499958	0.5
CG14082	gce	5.26	0.118	0.12	0.447213595499958	0.5
CG14082	Mi-2	4.07	0.118	0.12	0.447213595499958	0.5
CG14082	schlank	3.61	0.118	0.12	0.447213595499958	0.5
CG14082	CG1965	2.65	0.118	0.12	0.447213595499958	0.5
CG14082	Elp3	2.48	0.118	0.12	0.447213595499958	0.5
CG14082	CTPsyn	2.48	0.118	0.12	0.447213595499958	0.5
CG14082	CG13775	2.48	0.118	0.12	0.447213595499958	0.5
CG14082	CG12162	2.34	0.118	0.12	0.447213595499958	0.5
CG14082	CG9705	2.32	0.118	0.12	0.447213595499958	0.5
CG14082	CG4565	2.19	0.118	0.12	0.447213595499958	0.5
CG14082	Taf8	2.12	0.118	0.12	0.447213595499958	0.5
CG14082	CG31510	2.12	0.118	0.12	0.447213595499958	0.5
CG14082	caz	2.11	0.118	0.12	0.447213595499958	0.5
CG14082	TfIIEalpha	2.09	0.118	0.12	0.447213595499958	0.5
CG14082	Bka	2.04	0.118	0.12	0.447213595499958	0.5
CG14082	CG12659	2.04	0.118	0.12	0.447213595499958	0.5
CG14082	MED4	1.95	0.118	0.12	0.447213595499958	0.5
CG14082	CG13123	1.93	0.118	0.12	0.447213595499958	0.5
CG14082	CG8145	1.9	0.118	0.12	0.447213595499958	0.5
CG14082	CG3919	1.88	0.118	0.12	0.447213595499958	0.5
CG14082	Hr38	1.87	0.118	0.12	0.447213595499958	0.5
CG14082	lin-28	1.87	0.118	0.12	0.447213595499958	0.5
CG14082	CG12768	1.8	0.118	0.12	0.447213595499958	0.5
CG14082	svp	1.76	0.118	0.12	0.447213595499958	0.5
CG14082	Mrtf	1.76	0.118	0.12	0.447213595499958	0.5
CG14082	D	1.73	0.118	0.12	0.447213595499958	0.5
CG14082	CG11317	1.71	0.118	0.12	0.447213595499958	0.5
CG14082	CG10904	1.71	0.118	0.12	0.447213595499958	0.5
CG14082	CG7518	1.67	0.118	0.12	0.447213595499958	0.5
fz2	Sox102F	12.93	0.699	0.47	0.480384461415261	0.83
fz2	CG11085	12.13	0.699	0.47	0.480384461415261	0.83
fz2	CG8216	6.1	0.699	0.47	0.480384461415261	0.83
fz2	ap	5.65	0.699	0.47	0.480384461415261	0.83
fz2	ktub	5.06	0.699	0.47	0.480384461415261	0.83
fz2	CG2116	4.25	0.699	0.47	0.480384461415261	0.83
fz2	pad	3.58	0.699	0.47	0.480384461415261	0.83
fz2	CG32982	3.41	0.699	0.47	0.480384461415261	0.83
fz2	Notch	3.18	0.699	0.47	0.480384461415261	0.83
fz2	TfAP-2	3.06	0.699	0.47	0.480384461415261	0.83
fz2	CG13894	2.99	0.699	0.47	0.480384461415261	0.83
fz2	danr	2.71	0.699	0.47	0.480384461415261	0.83
fz2	tup	2.62	0.699	0.47	0.480384461415261	0.83
fz2	SoxN	2.52	0.699	0.47	0.480384461415261	0.83
fz2	CG9650	2.41	0.699	0.47	0.480384461415261	0.83
fz2	bon	2.37	0.699	0.47	0.480384461415261	0.83
fz2	row	2.33	0.699	0.47	0.480384461415261	0.83
fz2	CG44002	2.27	0.699	0.47	0.480384461415261	0.83
fz2	rgr	2.26	0.699	0.47	0.480384461415261	0.83
fz2	CG4360	2.22	0.699	0.47	0.480384461415261	0.83
fz2	CG8950	2.18	0.699	0.47	0.480384461415261	0.83
fz2	M1BP	2.15	0.699	0.47	0.480384461415261	0.83
fz2	Dref	2.08	0.699	0.47	0.480384461415261	0.83
fz2	dmrt99B	2.02	0.699	0.47	0.480384461415261	0.83
fz2	CG31224	2.01	0.699	0.47	0.480384461415261	0.83
fz2	CG1602	2	0.699	0.47	0.480384461415261	0.83
fz2	CG14117	1.96	0.699	0.47	0.480384461415261	0.83
fz2	CG43689	1.96	0.699	0.47	0.480384461415261	0.83
fz2	CG4936	1.92	0.699	0.47	0.480384461415261	0.83
fz2	elB	1.9	0.699	0.47	0.480384461415261	0.83
rept	Ssrp	7.47	0.051	0.18	0.29277002188456	0.44
rept	schlank	5.68	0.051	0.18	0.29277002188456	0.44
rept	CG9705	5.36	0.051	0.18	0.29277002188456	0.44
rept	Bap55	4.09	0.051	0.18	0.29277002188456	0.44
rept	CG31460	3.15	0.051	0.18	0.29277002188456	0.44
rept	trem	3.03	0.051	0.18	0.29277002188456	0.44
rept	CG11695	3	0.051	0.18	0.29277002188456	0.44
rept	CG32982	2.95	0.051	0.18	0.29277002188456	0.44
rept	CG11906	2.67	0.051	0.18	0.29277002188456	0.44
rept	danr	2.65	0.051	0.18	0.29277002188456	0.44
rept	Spt5	2.63	0.051	0.18	0.29277002188456	0.44
rept	hng2	2.53	0.051	0.18	0.29277002188456	0.44
rept	aop	2.46	0.051	0.18	0.29277002188456	0.44
rept	CG44247	2.37	0.051	0.18	0.29277002188456	0.44
rept	Mad	2.37	0.051	0.18	0.29277002188456	0.44
rept	mute	2.3	0.051	0.18	0.29277002188456	0.44
rept	Su(var)2-HP2	2.23	0.051	0.18	0.29277002188456	0.44
rept	CG17359	2.22	0.051	0.18	0.29277002188456	0.44
rept	egg	2.21	0.051	0.18	0.29277002188456	0.44
rept	TH1	2.19	0.051	0.18	0.29277002188456	0.44
rept	CTCF	2.19	0.051	0.18	0.29277002188456	0.44
rept	Max	2.09	0.051	0.18	0.29277002188456	0.44
rept	CG11560	2.08	0.051	0.18	0.29277002188456	0.44
rept	CG9948	2.06	0.051	0.18	0.29277002188456	0.44
rept	Dad	2.02	0.051	0.18	0.29277002188456	0.44
rept	elB	1.99	0.051	0.18	0.29277002188456	0.44
rept	grp	1.96	0.051	0.18	0.29277002188456	0.44
rept	CG6272	1.87	0.051	0.18	0.29277002188456	0.44
rept	Mtp	1.82	0.051	0.18	0.29277002188456	0.44
rept	CG34340	1.82	0.051	0.18	0.29277002188456	0.44
Gbs-76A	HP1c	5.08	0.099	0.37	0.428571428571429	0.92
Gbs-76A	schlank	4.13	0.099	0.37	0.428571428571429	0.92
Gbs-76A	CG7518	4	0.099	0.37	0.428571428571429	0.92
Gbs-76A	pad	3.93	0.099	0.37	0.428571428571429	0.92
Gbs-76A	MED4	3.52	0.099	0.37	0.428571428571429	0.92
Gbs-76A	CG32105	3.07	0.099	0.37	0.428571428571429	0.92
Gbs-76A	Meics	2.99	0.099	0.37	0.428571428571429	0.92
Gbs-76A	Su(H)	2.82	0.099	0.37	0.428571428571429	0.92
Gbs-76A	erm	2.59	0.099	0.37	0.428571428571429	0.92
Gbs-76A	TH1	2.5	0.099	0.37	0.428571428571429	0.92
Gbs-76A	CG8765	2.35	0.099	0.37	0.428571428571429	0.92
Gbs-76A	brk	2.34	0.099	0.37	0.428571428571429	0.92
Gbs-76A	Atf3	2.26	0.099	0.37	0.428571428571429	0.92
Gbs-76A	CG12659	2.14	0.099	0.37	0.428571428571429	0.92
Gbs-76A	rn	1.89	0.099	0.37	0.428571428571429	0.92
Gbs-76A	Snoo	1.85	0.099	0.37	0.428571428571429	0.92
Gbs-76A	hng3	1.84	0.099	0.37	0.428571428571429	0.92
Gbs-76A	ap	1.81	0.099	0.37	0.428571428571429	0.92
Gbs-76A	pdm3	1.75	0.099	0.37	0.428571428571429	0.92
Gbs-76A	grp	1.73	0.099	0.37	0.428571428571429	0.92
Gbs-76A	CG11723	1.71	0.099	0.37	0.428571428571429	0.92
Gbs-76A	dom	1.69	0.099	0.37	0.428571428571429	0.92
Gbs-76A	Lhr	1.68	0.099	0.37	0.428571428571429	0.92
Gbs-76A	CG8159	1.65	0.099	0.37	0.428571428571429	0.92
Gbs-76A	Mtp	1.64	0.099	0.37	0.428571428571429	0.92
Gbs-76A	CG14710	1.64	0.099	0.37	0.428571428571429	0.92
Gbs-76A	Su(var)2-HP2	1.61	0.099	0.37	0.428571428571429	0.92
Gbs-76A	CG1965	1.59	0.099	0.37	0.428571428571429	0.92
Gbs-76A	Ravus	1.58	0.099	0.37	0.428571428571429	0.92
Gbs-76A	Ssl1	1.56	0.099	0.37	0.428571428571429	0.92
CG32206	CG12236	9.91	0.368	-0.13	0.2	0.24
CG32206	CG6254	5.24	0.368	-0.13	0.2	0.24
CG32206	Ets97D	3.65	0.368	-0.13	0.2	0.24
CG32206	CG9948	3.03	0.368	-0.13	0.2	0.24
CG32206	bab2	2.96	0.368	-0.13	0.2	0.24
CG32206	Tbp	2.63	0.368	-0.13	0.2	0.24
CG32206	Bug22	2.54	0.368	-0.13	0.2	0.24
CG32206	svp	2.42	0.368	-0.13	0.2	0.24
CG32206	NK7.1	2.32	0.368	-0.13	0.2	0.24
CG32206	Hr78	2.31	0.368	-0.13	0.2	0.24
CG32206	bs	2.22	0.368	-0.13	0.2	0.24
CG32206	CG17802	2.13	0.368	-0.13	0.2	0.24
CG32206	CG16863	2.06	0.368	-0.13	0.2	0.24
CG32206	tsh	2.05	0.368	-0.13	0.2	0.24
CG32206	Ssrp	1.99	0.368	-0.13	0.2	0.24
CG32206	CG6163	1.95	0.368	-0.13	0.2	0.24
CG32206	CG2202	1.92	0.368	-0.13	0.2	0.24
CG32206	Snr1	1.9	0.368	-0.13	0.2	0.24
CG32206	Bka	1.86	0.368	-0.13	0.2	0.24
CG32206	pros	1.84	0.368	-0.13	0.2	0.24
CG32206	MBD-R2	1.75	0.368	-0.13	0.2	0.24
CG32206	Bap55	1.73	0.368	-0.13	0.2	0.24
CG32206	CG11906	1.73	0.368	-0.13	0.2	0.24
CG32206	CG9215	1.71	0.368	-0.13	0.2	0.24
CG32206	hpo	1.7	0.368	-0.13	0.2	0.24
CG32206	Lpt	1.64	0.368	-0.13	0.2	0.24
CG32206	Eip74EF	1.62	0.368	-0.13	0.2	0.24
CG32206	CG43689	1.56	0.368	-0.13	0.2	0.24
CG32206	egg	1.55	0.368	-0.13	0.2	0.24
CG32206	e(y)1	1.5	0.368	-0.13	0.2	0.24
CG9279	CG12219	9.72	0.094	0.42	0.560611910581388	0.5
CG9279	esn	5.92	0.094	0.42	0.560611910581388	0.5
CG9279	CG6683	5.35	0.094	0.42	0.560611910581388	0.5
CG9279	CG32982	4.85	0.094	0.42	0.560611910581388	0.5
CG9279	CG12236	3.44	0.094	0.42	0.560611910581388	0.5
CG9279	MED7	3.2	0.094	0.42	0.560611910581388	0.5
CG9279	ppl	3.11	0.094	0.42	0.560611910581388	0.5
CG9279	Cp190	3.01	0.094	0.42	0.560611910581388	0.5
CG9279	Tfb1	2.84	0.094	0.42	0.560611910581388	0.5
CG9279	brk	2.79	0.094	0.42	0.560611910581388	0.5
CG9279	CG18265	2.72	0.094	0.42	0.560611910581388	0.5
CG9279	HP1c	2.62	0.094	0.42	0.560611910581388	0.5
CG9279	hth	2.46	0.094	0.42	0.560611910581388	0.5
CG9279	CG33213	2.4	0.094	0.42	0.560611910581388	0.5
CG9279	CG13624	2.32	0.094	0.42	0.560611910581388	0.5
CG9279	hpo	2.3	0.094	0.42	0.560611910581388	0.5
CG9279	yem	2.3	0.094	0.42	0.560611910581388	0.5
CG9279	svp	2.3	0.094	0.42	0.560611910581388	0.5
CG9279	crm	2.29	0.094	0.42	0.560611910581388	0.5
CG9279	CG7928	2.21	0.094	0.42	0.560611910581388	0.5
CG9279	mld	2.19	0.094	0.42	0.560611910581388	0.5
CG9279	CG3847	2.13	0.094	0.42	0.560611910581388	0.5
CG9279	vvl	2.12	0.094	0.42	0.560611910581388	0.5
CG9279	CG4565	2.12	0.094	0.42	0.560611910581388	0.5
CG9279	apt	2.09	0.094	0.42	0.560611910581388	0.5
CG9279	CG1602	2.08	0.094	0.42	0.560611910581388	0.5
CG9279	CG2202	2.08	0.094	0.42	0.560611910581388	0.5
CG9279	Ssl1	2.08	0.094	0.42	0.560611910581388	0.5
CG9279	Kdm4A	2.05	0.094	0.42	0.560611910581388	0.5
CG9279	GATAd	2.03	0.094	0.42	0.560611910581388	0.5
CG43885	Taf5	8.53	0.086	-0.4	0.149071198499986	0.18
CG43885	RpII33	4.3	0.086	-0.4	0.149071198499986	0.18
CG43885	CG4820	3.84	0.086	-0.4	0.149071198499986	0.18
CG43885	dwg	3.01	0.086	-0.4	0.149071198499986	0.18
CG43885	CG13624	2.97	0.086	-0.4	0.149071198499986	0.18
CG43885	CG11456	2.9	0.086	-0.4	0.149071198499986	0.18
CG43885	Max	2.77	0.086	-0.4	0.149071198499986	0.18
CG43885	vfl	2.75	0.086	-0.4	0.149071198499986	0.18
CG43885	Sox14	2.72	0.086	-0.4	0.149071198499986	0.18
CG43885	Iswi	2.68	0.086	-0.4	0.149071198499986	0.18
CG43885	TFAM	2.59	0.086	-0.4	0.149071198499986	0.18
CG43885	ZnT49B	2.5	0.086	-0.4	0.149071198499986	0.18
CG43885	CTCF	2.43	0.086	-0.4	0.149071198499986	0.18
CG43885	mxc	2.31	0.086	-0.4	0.149071198499986	0.18
CG43885	CG9650	2.3	0.086	-0.4	0.149071198499986	0.18
CG43885	CG17328	2.28	0.086	-0.4	0.149071198499986	0.18
CG43885	Ssl1	2.22	0.086	-0.4	0.149071198499986	0.18
CG43885	CG2116	2.19	0.086	-0.4	0.149071198499986	0.18
CG43885	Dll	2.16	0.086	-0.4	0.149071198499986	0.18
CG43885	elB	2.04	0.086	-0.4	0.149071198499986	0.18
CG43885	CG12267	2.01	0.086	-0.4	0.149071198499986	0.18
CG43885	CG6272	1.92	0.086	-0.4	0.149071198499986	0.18
CG43885	CG4328	1.9	0.086	-0.4	0.149071198499986	0.18
CG43885	HP1c	1.89	0.086	-0.4	0.149071198499986	0.18
CG43885	Taf8	1.88	0.086	-0.4	0.149071198499986	0.18
CG43885	CG7518	1.87	0.086	-0.4	0.149071198499986	0.18
CG43885	CG14117	1.84	0.086	-0.4	0.149071198499986	0.18
CG43885	CG30020	1.82	0.086	-0.4	0.149071198499986	0.18
CG43885	bab1	1.8	0.086	-0.4	0.149071198499986	0.18
CG43885	bi	1.7	0.086	-0.4	0.149071198499986	0.18
Lon	Cdk8	6.4	0.108	0.13	0.227710017021324	0.75
Lon	zfh1	4.32	0.108	0.13	0.227710017021324	0.75
Lon	pr-set7	4.09	0.108	0.13	0.227710017021324	0.75
Lon	MED17	3.81	0.108	0.13	0.227710017021324	0.75
Lon	CkIIalpha-i1	3.72	0.108	0.13	0.227710017021324	0.75
Lon	CG5180	2.62	0.108	0.13	0.227710017021324	0.75
Lon	CG6163	2.6	0.108	0.13	0.227710017021324	0.75
Lon	CG10631	2.26	0.108	0.13	0.227710017021324	0.75
Lon	CG10904	2.15	0.108	0.13	0.227710017021324	0.75
Lon	CG8924	2.08	0.108	0.13	0.227710017021324	0.75
Lon	CG31224	2.06	0.108	0.13	0.227710017021324	0.75
Lon	tth	2.01	0.108	0.13	0.227710017021324	0.75
Lon	Chrac-14	2	0.108	0.13	0.227710017021324	0.75
Lon	Chrac-16	1.99	0.108	0.13	0.227710017021324	0.75
Lon	CTCF	1.95	0.108	0.13	0.227710017021324	0.75
Lon	Sox21b	1.91	0.108	0.13	0.227710017021324	0.75
Lon	scro	1.86	0.108	0.13	0.227710017021324	0.75
Lon	oc	1.85	0.108	0.13	0.227710017021324	0.75
Lon	spt4	1.84	0.108	0.13	0.227710017021324	0.75
Lon	ham	1.83	0.108	0.13	0.227710017021324	0.75
Lon	CG15073	1.8	0.108	0.13	0.227710017021324	0.75
Lon	Su(z)12	1.78	0.108	0.13	0.227710017021324	0.75
Lon	CG7386	1.76	0.108	0.13	0.227710017021324	0.75
Lon	Opbp	1.73	0.108	0.13	0.227710017021324	0.75
Lon	CG12236	1.71	0.108	0.13	0.227710017021324	0.75
Lon	CG2790	1.68	0.108	0.13	0.227710017021324	0.75
Lon	CG10979	1.68	0.108	0.13	0.227710017021324	0.75
Lon	CG4707	1.67	0.108	0.13	0.227710017021324	0.75
Lon	Bap60	1.64	0.108	0.13	0.227710017021324	0.75
Lon	Cdc5	1.62	0.108	0.13	0.227710017021324	0.75
CG8786	CR43671	12.46	0.096	-0.05	0.227710017021324	0.33
CG8786	Pbp95	7.77	0.096	-0.05	0.227710017021324	0.33
CG8786	Lhr	4.62	0.096	-0.05	0.227710017021324	0.33
CG8786	CG11294	4.07	0.096	-0.05	0.227710017021324	0.33
CG8786	Hmx	3.76	0.096	-0.05	0.227710017021324	0.33
CG8786	phol	3.54	0.096	-0.05	0.227710017021324	0.33
CG8786	CG10147	3.34	0.096	-0.05	0.227710017021324	0.33
CG8786	CG17802	2.52	0.096	-0.05	0.227710017021324	0.33
CG8786	scro	2.49	0.096	-0.05	0.227710017021324	0.33
CG8786	CG32264	2.43	0.096	-0.05	0.227710017021324	0.33
CG8786	CG9948	2.23	0.096	-0.05	0.227710017021324	0.33
CG8786	l(2)k10201	2.1	0.096	-0.05	0.227710017021324	0.33
CG8786	elB	2.1	0.096	-0.05	0.227710017021324	0.33
CG8786	stc	2.09	0.096	-0.05	0.227710017021324	0.33
CG8786	Max	2.08	0.096	-0.05	0.227710017021324	0.33
CG8786	CG10979	2.03	0.096	-0.05	0.227710017021324	0.33
CG8786	Lmpt	2.02	0.096	-0.05	0.227710017021324	0.33
CG8786	NELF-B	1.99	0.096	-0.05	0.227710017021324	0.33
CG8786	Lim3	1.94	0.096	-0.05	0.227710017021324	0.33
CG8786	Fen1	1.84	0.096	-0.05	0.227710017021324	0.33
CG8786	CG44002	1.8	0.096	-0.05	0.227710017021324	0.33
CG8786	Rfx	1.8	0.096	-0.05	0.227710017021324	0.33
CG8786	CG9305	1.77	0.096	-0.05	0.227710017021324	0.33
CG8786	mamo	1.75	0.096	-0.05	0.227710017021324	0.33
CG8786	CG12104	1.73	0.096	-0.05	0.227710017021324	0.33
CG8786	CG6765	1.7	0.096	-0.05	0.227710017021324	0.33
CG8786	pzg	1.65	0.096	-0.05	0.227710017021324	0.33
CG8786	CG1603	1.63	0.096	-0.05	0.227710017021324	0.33
CG8786	CG10959	1.61	0.096	-0.05	0.227710017021324	0.33
CG8786	CG8765	1.58	0.096	-0.05	0.227710017021324	0.33
CG8765	CG3838	12.9	0.084	0.21	0.227710017021324	0.63
CG8765	CTCF	4.92	0.084	0.21	0.227710017021324	0.63
CG8765	CG17361	4.23	0.084	0.21	0.227710017021324	0.63
CG8765	lilli	3.36	0.084	0.21	0.227710017021324	0.63
CG8765	CG9215	2.72	0.084	0.21	0.227710017021324	0.63
CG8765	CG8281	2.39	0.084	0.21	0.227710017021324	0.63
CG8765	Camta	2.24	0.084	0.21	0.227710017021324	0.63
CG8765	Su(var)3-7	2.21	0.084	0.21	0.227710017021324	0.63
CG8765	Sry-delta	2.18	0.084	0.21	0.227710017021324	0.63
CG8765	brk	2.1	0.084	0.21	0.227710017021324	0.63
CG8765	Stat92E	2.01	0.084	0.21	0.227710017021324	0.63
CG8765	mor	1.96	0.084	0.21	0.227710017021324	0.63
CG8765	CG8145	1.91	0.084	0.21	0.227710017021324	0.63
CG8765	CG32264	1.84	0.084	0.21	0.227710017021324	0.63
CG8765	MED4	1.8	0.084	0.21	0.227710017021324	0.63
CG8765	fkh	1.76	0.084	0.21	0.227710017021324	0.63
CG8765	Bap60	1.75	0.084	0.21	0.227710017021324	0.63
CG8765	CG13624	1.73	0.084	0.21	0.227710017021324	0.63
CG8765	TFAM	1.73	0.084	0.21	0.227710017021324	0.63
CG8765	CG14667	1.69	0.084	0.21	0.227710017021324	0.63
CG8765	crm	1.69	0.084	0.21	0.227710017021324	0.63
CG8765	Spt5	1.64	0.084	0.21	0.227710017021324	0.63
CG8765	CG3847	1.63	0.084	0.21	0.227710017021324	0.63
CG8765	Hmg-2	1.61	0.084	0.21	0.227710017021324	0.63
CG8765	CG12236	1.59	0.084	0.21	0.227710017021324	0.63
CG8765	CG10904	1.56	0.084	0.21	0.227710017021324	0.63
CG8765	CG4854	1.56	0.084	0.21	0.227710017021324	0.63
CG8765	Ravus	1.54	0.084	0.21	0.227710017021324	0.63
CG8765	CG2875	1.54	0.084	0.21	0.227710017021324	0.63
CG8765	Mio	1.51	0.084	0.21	0.227710017021324	0.63
Su(z)12	CR43670	7.3	0.071	0	0.124034734589208	0.3
Su(z)12	Su(var)2-HP2	5.59	0.071	0	0.124034734589208	0.3
Su(z)12	Sry-delta	5.18	0.071	0	0.124034734589208	0.3
Su(z)12	fd68A	3.88	0.071	0	0.124034734589208	0.3
Su(z)12	Snoo	3.83	0.071	0	0.124034734589208	0.3
Su(z)12	CG12236	3.74	0.071	0	0.124034734589208	0.3
Su(z)12	CG4707	3.61	0.071	0	0.124034734589208	0.3
Su(z)12	polybromo	3.22	0.071	0	0.124034734589208	0.3
Su(z)12	mute	3.17	0.071	0	0.124034734589208	0.3
Su(z)12	CG34340	3	0.071	0	0.124034734589208	0.3
Su(z)12	CG11294	2.75	0.071	0	0.124034734589208	0.3
Su(z)12	CG17802	2.68	0.071	0	0.124034734589208	0.3
Su(z)12	Hmr	2.66	0.071	0	0.124034734589208	0.3
Su(z)12	Bx	2.53	0.071	0	0.124034734589208	0.3
Su(z)12	Su(H)	2.51	0.071	0	0.124034734589208	0.3
Su(z)12	phol	2.42	0.071	0	0.124034734589208	0.3
Su(z)12	CG4360	2.32	0.071	0	0.124034734589208	0.3
Su(z)12	CG9705	2.29	0.071	0	0.124034734589208	0.3
Su(z)12	Ravus	2.24	0.071	0	0.124034734589208	0.3
Su(z)12	CG10904	2.21	0.071	0	0.124034734589208	0.3
Su(z)12	Tfb1	2.2	0.071	0	0.124034734589208	0.3
Su(z)12	Sox14	2.15	0.071	0	0.124034734589208	0.3
Su(z)12	CG17359	2.13	0.071	0	0.124034734589208	0.3
Su(z)12	scro	2.04	0.071	0	0.124034734589208	0.3
Su(z)12	CG13894	2.03	0.071	0	0.124034734589208	0.3
Su(z)12	hbn	2.01	0.071	0	0.124034734589208	0.3
Su(z)12	CG4820	1.89	0.071	0	0.124034734589208	0.3
Su(z)12	CG8281	1.84	0.071	0	0.124034734589208	0.3
Su(z)12	grp	1.83	0.071	0	0.124034734589208	0.3
Su(z)12	CG4424	1.82	0.071	0	0.124034734589208	0.3
Ac76E	GATAd	4.85	0.074	0.09	0.382970843102535	0.42
Ac76E	aop	4.41	0.074	0.09	0.382970843102535	0.42
Ac76E	scro	3.31	0.074	0.09	0.382970843102535	0.42
Ac76E	CG9948	3.06	0.074	0.09	0.382970843102535	0.42
Ac76E	Camta	2.96	0.074	0.09	0.382970843102535	0.42
Ac76E	Ssl1	2.91	0.074	0.09	0.382970843102535	0.42
Ac76E	Atac2	2.42	0.074	0.09	0.382970843102535	0.42
Ac76E	Mrtf	2.3	0.074	0.09	0.382970843102535	0.42
Ac76E	SoxN	2.29	0.074	0.09	0.382970843102535	0.42
Ac76E	stck	1.94	0.074	0.09	0.382970843102535	0.42
Ac76E	tj	1.93	0.074	0.09	0.382970843102535	0.42
Ac76E	Bug22	1.78	0.074	0.09	0.382970843102535	0.42
Ac76E	CG14712	1.76	0.074	0.09	0.382970843102535	0.42
Ac76E	bs	1.69	0.074	0.09	0.382970843102535	0.42
Ac76E	CG3313	1.65	0.074	0.09	0.382970843102535	0.42
Ac76E	CG15011	1.64	0.074	0.09	0.382970843102535	0.42
Ac76E	Tfb1	1.59	0.074	0.09	0.382970843102535	0.42
Ac76E	CG12104	1.57	0.074	0.09	0.382970843102535	0.42
Ac76E	hbn	1.51	0.074	0.09	0.382970843102535	0.42
Ac76E	Dad	1.51	0.074	0.09	0.382970843102535	0.42
Ac76E	CG6272	1.48	0.074	0.09	0.382970843102535	0.42
Ac76E	CG43689	1.48	0.074	0.09	0.382970843102535	0.42
Ac76E	CG18476	1.47	0.074	0.09	0.382970843102535	0.42
Ac76E	CG34340	1.44	0.074	0.09	0.382970843102535	0.42
Ac76E	noc	1.4	0.074	0.09	0.382970843102535	0.42
Ac76E	ssp	1.39	0.074	0.09	0.382970843102535	0.42
Ac76E	Mi-2	1.39	0.074	0.09	0.382970843102535	0.42
Ac76E	CG32105	1.38	0.074	0.09	0.382970843102535	0.42
Ac76E	bi	1.38	0.074	0.09	0.382970843102535	0.42
Ac76E	CG8216	1.32	0.074	0.09	0.382970843102535	0.42
kug	Bx	6.68	0.349	-0.37	0.2	0.01
kug	ssp	6.31	0.349	-0.37	0.2	0.01
kug	erm	5.84	0.349	-0.37	0.2	0.01
kug	Lmpt	5.76	0.349	-0.37	0.2	0.01
kug	CG6689	5.57	0.349	-0.37	0.2	0.01
kug	CG32264	4.35	0.349	-0.37	0.2	0.01
kug	SoxN	3.87	0.349	-0.37	0.2	0.01
kug	CG12162	3.36	0.349	-0.37	0.2	0.01
kug	Camta	3.34	0.349	-0.37	0.2	0.01
kug	Mio	3	0.349	-0.37	0.2	0.01
kug	pros	2.93	0.349	-0.37	0.2	0.01
kug	hng3	2.78	0.349	-0.37	0.2	0.01
kug	CG7839	2.75	0.349	-0.37	0.2	0.01
kug	CG3313	2.69	0.349	-0.37	0.2	0.01
kug	MRG15	2.44	0.349	-0.37	0.2	0.01
kug	RpIII128	2.43	0.349	-0.37	0.2	0.01
kug	dac	2.42	0.349	-0.37	0.2	0.01
kug	CG2712	2.24	0.349	-0.37	0.2	0.01
kug	Trl	2.23	0.349	-0.37	0.2	0.01
kug	CG15514	2.19	0.349	-0.37	0.2	0.01
kug	stck	2.18	0.349	-0.37	0.2	0.01
kug	E(z)	2.12	0.349	-0.37	0.2	0.01
kug	CG4820	2.11	0.349	-0.37	0.2	0.01
kug	Opbp	2.03	0.349	-0.37	0.2	0.01
kug	rn	2.01	0.349	-0.37	0.2	0.01
kug	sba	1.96	0.349	-0.37	0.2	0.01
kug	CG45071	1.94	0.349	-0.37	0.2	0.01
kug	ab	1.82	0.349	-0.37	0.2	0.01
kug	tth	1.81	0.349	-0.37	0.2	0.01
kug	tio	1.79	0.349	-0.37	0.2	0.01
sNPF-R	CG32982	5.89	0.382	0.06	0.2	0.19
sNPF-R	sim	5.43	0.382	0.06	0.2	0.19
sNPF-R	Mef2	4.79	0.382	0.06	0.2	0.19
sNPF-R	Camta	3.59	0.382	0.06	0.2	0.19
sNPF-R	CG6163	3.44	0.382	0.06	0.2	0.19
sNPF-R	Dref	3.2	0.382	0.06	0.2	0.19
sNPF-R	CG6683	2.85	0.382	0.06	0.2	0.19
sNPF-R	ash2	2.82	0.382	0.06	0.2	0.19
sNPF-R	CG14710	2.72	0.382	0.06	0.2	0.19
sNPF-R	E2f1	2.34	0.382	0.06	0.2	0.19
sNPF-R	CG12267	2.24	0.382	0.06	0.2	0.19
sNPF-R	CR43671	2.24	0.382	0.06	0.2	0.19
sNPF-R	schlank	2.22	0.382	0.06	0.2	0.19
sNPF-R	apt	2.19	0.382	0.06	0.2	0.19
sNPF-R	Su(var)2-HP2	2.02	0.382	0.06	0.2	0.19
sNPF-R	Atac1	1.94	0.382	0.06	0.2	0.19
sNPF-R	egg	1.73	0.382	0.06	0.2	0.19
sNPF-R	CG12659	1.67	0.382	0.06	0.2	0.19
sNPF-R	Ssl1	1.62	0.382	0.06	0.2	0.19
sNPF-R	pdm3	1.6	0.382	0.06	0.2	0.19
sNPF-R	mute	1.58	0.382	0.06	0.2	0.19
sNPF-R	lin-28	1.58	0.382	0.06	0.2	0.19
sNPF-R	tio	1.56	0.382	0.06	0.2	0.19
sNPF-R	lov	1.56	0.382	0.06	0.2	0.19
sNPF-R	Mad	1.52	0.382	0.06	0.2	0.19
sNPF-R	Hmg-2	1.52	0.382	0.06	0.2	0.19
sNPF-R	mxc	1.52	0.382	0.06	0.2	0.19
sNPF-R	CG8765	1.51	0.382	0.06	0.2	0.19
sNPF-R	Atac2	1.49	0.382	0.06	0.2	0.19
sNPF-R	CG11696	1.47	0.382	0.06	0.2	0.19
CG42674	CG9650	18.13	0.612	0.47	0.447213595499958	0.22
CG42674	CG34376	6.7	0.612	0.47	0.447213595499958	0.22
CG42674	TfAP-2	5.37	0.612	0.47	0.447213595499958	0.22
CG42674	her	4.09	0.612	0.47	0.447213595499958	0.22
CG42674	Snoo	3.44	0.612	0.47	0.447213595499958	0.22
CG42674	hth	3.21	0.612	0.47	0.447213595499958	0.22
CG42674	lin-28	3.04	0.612	0.47	0.447213595499958	0.22
CG42674	CG32532	2.8	0.612	0.47	0.447213595499958	0.22
CG42674	Sox102F	2.76	0.612	0.47	0.447213595499958	0.22
CG42674	fkh	2.65	0.612	0.47	0.447213595499958	0.22
CG42674	Vsx2	2.41	0.612	0.47	0.447213595499958	0.22
CG42674	CG6689	2.39	0.612	0.47	0.447213595499958	0.22
CG42674	Rbf	2.27	0.612	0.47	0.447213595499958	0.22
CG42674	CG8924	2.2	0.612	0.47	0.447213595499958	0.22
CG42674	NC2beta	2.2	0.612	0.47	0.447213595499958	0.22
CG42674	NK7.1	2.13	0.612	0.47	0.447213595499958	0.22
CG42674	CG3919	2.05	0.612	0.47	0.447213595499958	0.22
CG42674	CG10904	2.02	0.612	0.47	0.447213595499958	0.22
CG42674	RpIII128	2.01	0.612	0.47	0.447213595499958	0.22
CG42674	Kdm4A	1.97	0.612	0.47	0.447213595499958	0.22
CG42674	CG6686	1.94	0.612	0.47	0.447213595499958	0.22
CG42674	msl-3	1.93	0.612	0.47	0.447213595499958	0.22
CG42674	CG43689	1.91	0.612	0.47	0.447213595499958	0.22
CG42674	ssp	1.9	0.612	0.47	0.447213595499958	0.22
CG42674	Ssrp	1.89	0.612	0.47	0.447213595499958	0.22
CG42674	CG3281	1.85	0.612	0.47	0.447213595499958	0.22
CG42674	dalao	1.84	0.612	0.47	0.447213595499958	0.22
CG42674	aop	1.83	0.612	0.47	0.447213595499958	0.22
CG42674	CG4707	1.82	0.612	0.47	0.447213595499958	0.22
CG42674	svp	1.81	0.612	0.47	0.447213595499958	0.22
Su(var)3-3	row	5.95	0.085	0.68	0.174077655955698	0.52
Su(var)3-3	CG12236	5.88	0.085	0.68	0.174077655955698	0.52
Su(var)3-3	esn	5.13	0.085	0.68	0.174077655955698	0.52
Su(var)3-3	phol	4.97	0.085	0.68	0.174077655955698	0.52
Su(var)3-3	CG4360	4.79	0.085	0.68	0.174077655955698	0.52
Su(var)3-3	Mad	4.66	0.085	0.68	0.174077655955698	0.52
Su(var)3-3	cyc	4.29	0.085	0.68	0.174077655955698	0.52
Su(var)3-3	CG5180	4.16	0.085	0.68	0.174077655955698	0.52
Su(var)3-3	CG11398	4	0.085	0.68	0.174077655955698	0.52
Su(var)3-3	ppl	3.52	0.085	0.68	0.174077655955698	0.52
Su(var)3-3	Spt3	3.21	0.085	0.68	0.174077655955698	0.52
Su(var)3-3	Taf5	3.15	0.085	0.68	0.174077655955698	0.52
Su(var)3-3	E2f1	2.59	0.085	0.68	0.174077655955698	0.52
Su(var)3-3	CG13775	2.49	0.085	0.68	0.174077655955698	0.52
Su(var)3-3	ab	2.47	0.085	0.68	0.174077655955698	0.52
Su(var)3-3	Hmx	2.44	0.085	0.68	0.174077655955698	0.52
Su(var)3-3	ssp	2.4	0.085	0.68	0.174077655955698	0.52
Su(var)3-3	lilli	2.36	0.085	0.68	0.174077655955698	0.52
Su(var)3-3	Taf2	2.25	0.085	0.68	0.174077655955698	0.52
Su(var)3-3	ey	2.24	0.085	0.68	0.174077655955698	0.52
Su(var)3-3	dom	2.13	0.085	0.68	0.174077655955698	0.52
Su(var)3-3	bs	2.1	0.085	0.68	0.174077655955698	0.52
Su(var)3-3	Rfx	2.09	0.085	0.68	0.174077655955698	0.52
Su(var)3-3	E(z)	2.04	0.085	0.68	0.174077655955698	0.52
Su(var)3-3	caz	2.03	0.085	0.68	0.174077655955698	0.52
Su(var)3-3	Lim3	2.03	0.085	0.68	0.174077655955698	0.52
Su(var)3-3	lin-28	1.99	0.085	0.68	0.174077655955698	0.52
Su(var)3-3	Bx	1.98	0.085	0.68	0.174077655955698	0.52
Su(var)3-3	ZnT49B	1.97	0.085	0.68	0.174077655955698	0.52
Su(var)3-3	CG1792	1.95	0.085	0.68	0.174077655955698	0.52
CG6951	CG32700	8.2	0.045	0.07	0.333333333333333	0.24
CG6951	ash2	8.12	0.045	0.07	0.333333333333333	0.24
CG6951	CG2790	5.04	0.045	0.07	0.333333333333333	0.24
CG6951	Lhr	3	0.045	0.07	0.333333333333333	0.24
CG6951	CG11294	2.85	0.045	0.07	0.333333333333333	0.24
CG6951	Meics	2.7	0.045	0.07	0.333333333333333	0.24
CG6951	foxo	2.64	0.045	0.07	0.333333333333333	0.24
CG6951	vvl	2.61	0.045	0.07	0.333333333333333	0.24
CG6951	CG34376	2.49	0.045	0.07	0.333333333333333	0.24
CG6951	CG1647	2.49	0.045	0.07	0.333333333333333	0.24
CG6951	CG10979	2.44	0.045	0.07	0.333333333333333	0.24
CG6951	CG12659	2.41	0.045	0.07	0.333333333333333	0.24
CG6951	Rbf	2.3	0.045	0.07	0.333333333333333	0.24
CG6951	dve	2.23	0.045	0.07	0.333333333333333	0.24
CG6951	net	2.23	0.045	0.07	0.333333333333333	0.24
CG6951	TFAM	2.07	0.045	0.07	0.333333333333333	0.24
CG6951	CG12162	2.04	0.045	0.07	0.333333333333333	0.24
CG6951	Bap55	1.94	0.045	0.07	0.333333333333333	0.24
CG6951	Su(H)	1.89	0.045	0.07	0.333333333333333	0.24
CG6951	CG6163	1.88	0.045	0.07	0.333333333333333	0.24
CG6951	e(y)3	1.86	0.045	0.07	0.333333333333333	0.24
CG6951	SoxN	1.86	0.045	0.07	0.333333333333333	0.24
CG6951	CG31460	1.77	0.045	0.07	0.333333333333333	0.24
CG6951	CG4854	1.73	0.045	0.07	0.333333333333333	0.24
CG6951	Mrtf	1.69	0.045	0.07	0.333333333333333	0.24
CG6951	Asciz	1.68	0.045	0.07	0.333333333333333	0.24
CG6951	CG32982	1.67	0.045	0.07	0.333333333333333	0.24
CG6951	CG5953	1.66	0.045	0.07	0.333333333333333	0.24
CG6951	su(Hw)	1.63	0.045	0.07	0.333333333333333	0.24
CG6951	Su(var)2-10	1.61	0.045	0.07	0.333333333333333	0.24
rdgC	svp	7.28	0.3	0.4	0.683130051063973	0.8
rdgC	hth	6.89	0.3	0.4	0.683130051063973	0.8
rdgC	ct	5.44	0.3	0.4	0.683130051063973	0.8
rdgC	scro	3.01	0.3	0.4	0.683130051063973	0.8
rdgC	Bap55	3	0.3	0.4	0.683130051063973	0.8
rdgC	CG7928	2.99	0.3	0.4	0.683130051063973	0.8
rdgC	CG12659	2.67	0.3	0.4	0.683130051063973	0.8
rdgC	CG9650	2.67	0.3	0.4	0.683130051063973	0.8
rdgC	Lim3	2.42	0.3	0.4	0.683130051063973	0.8
rdgC	toy	2.38	0.3	0.4	0.683130051063973	0.8
rdgC	CG15011	2.16	0.3	0.4	0.683130051063973	0.8
rdgC	CG11294	1.93	0.3	0.4	0.683130051063973	0.8
rdgC	erm	1.92	0.3	0.4	0.683130051063973	0.8
rdgC	phol	1.89	0.3	0.4	0.683130051063973	0.8
rdgC	Rabex-5	1.87	0.3	0.4	0.683130051063973	0.8
rdgC	Su(z)12	1.87	0.3	0.4	0.683130051063973	0.8
rdgC	Sox14	1.86	0.3	0.4	0.683130051063973	0.8
rdgC	CG10209	1.86	0.3	0.4	0.683130051063973	0.8
rdgC	dwg	1.84	0.3	0.4	0.683130051063973	0.8
rdgC	CG3815	1.75	0.3	0.4	0.683130051063973	0.8
rdgC	MED7	1.71	0.3	0.4	0.683130051063973	0.8
rdgC	Dref	1.68	0.3	0.4	0.683130051063973	0.8
rdgC	shn	1.66	0.3	0.4	0.683130051063973	0.8
rdgC	CG6163	1.63	0.3	0.4	0.683130051063973	0.8
rdgC	MED4	1.59	0.3	0.4	0.683130051063973	0.8
rdgC	Nufip	1.58	0.3	0.4	0.683130051063973	0.8
rdgC	Rfx	1.56	0.3	0.4	0.683130051063973	0.8
rdgC	CG3726	1.55	0.3	0.4	0.683130051063973	0.8
rdgC	Max	1.54	0.3	0.4	0.683130051063973	0.8
rdgC	e(y)1	1.5	0.3	0.4	0.683130051063973	0.8
gogo	Lmpt	6.92	0.141	0.23	0.683130051063973	0.84
gogo	CG18476	4.95	0.141	0.23	0.683130051063973	0.84
gogo	pad	4.66	0.141	0.23	0.683130051063973	0.84
gogo	hbn	3.4	0.141	0.23	0.683130051063973	0.84
gogo	Dll	3.24	0.141	0.23	0.683130051063973	0.84
gogo	mor	2.97	0.141	0.23	0.683130051063973	0.84
gogo	CG9705	2.86	0.141	0.23	0.683130051063973	0.84
gogo	CG8944	2.85	0.141	0.23	0.683130051063973	0.84
gogo	CG14667	2.39	0.141	0.23	0.683130051063973	0.84
gogo	Vsx1	2.3	0.141	0.23	0.683130051063973	0.84
gogo	TFAM	2.27	0.141	0.23	0.683130051063973	0.84
gogo	HP1c	2.12	0.141	0.23	0.683130051063973	0.84
gogo	CG3065	2.09	0.141	0.23	0.683130051063973	0.84
gogo	CG34376	2.06	0.141	0.23	0.683130051063973	0.84
gogo	Cdk8	2.05	0.141	0.23	0.683130051063973	0.84
gogo	spt4	2.03	0.141	0.23	0.683130051063973	0.84
gogo	CTPsyn	2.01	0.141	0.23	0.683130051063973	0.84
gogo	egg	1.85	0.141	0.23	0.683130051063973	0.84
gogo	hng2	1.82	0.141	0.23	0.683130051063973	0.84
gogo	Mat1	1.82	0.141	0.23	0.683130051063973	0.84
gogo	Vsx2	1.81	0.141	0.23	0.683130051063973	0.84
gogo	tth	1.8	0.141	0.23	0.683130051063973	0.84
gogo	CG12155	1.78	0.141	0.23	0.683130051063973	0.84
gogo	CG9305	1.78	0.141	0.23	0.683130051063973	0.84
gogo	CG3838	1.72	0.141	0.23	0.683130051063973	0.84
gogo	dbr	1.72	0.141	0.23	0.683130051063973	0.84
gogo	Spt5	1.66	0.141	0.23	0.683130051063973	0.84
gogo	CG4565	1.66	0.141	0.23	0.683130051063973	0.84
gogo	sage	1.64	0.141	0.23	0.683130051063973	0.84
gogo	CG44002	1.63	0.141	0.23	0.683130051063973	0.84
FRG1	Ets97D	10.08	0.103	0.05	0.218217890235992	0.46
FRG1	lilli	4.52	0.103	0.05	0.218217890235992	0.46
FRG1	Mes4	3.97	0.103	0.05	0.218217890235992	0.46
FRG1	dmrt99B	3.47	0.103	0.05	0.218217890235992	0.46
FRG1	su(Hw)	2.97	0.103	0.05	0.218217890235992	0.46
FRG1	CG12267	2.94	0.103	0.05	0.218217890235992	0.46
FRG1	toy	2.63	0.103	0.05	0.218217890235992	0.46
FRG1	NC2beta	2.52	0.103	0.05	0.218217890235992	0.46
FRG1	Crc	2.26	0.103	0.05	0.218217890235992	0.46
FRG1	tth	1.99	0.103	0.05	0.218217890235992	0.46
FRG1	CG15073	1.95	0.103	0.05	0.218217890235992	0.46
FRG1	CG17359	1.93	0.103	0.05	0.218217890235992	0.46
FRG1	oc	1.88	0.103	0.05	0.218217890235992	0.46
FRG1	ERR	1.86	0.103	0.05	0.218217890235992	0.46
FRG1	Mtp	1.85	0.103	0.05	0.218217890235992	0.46
FRG1	RunxB	1.83	0.103	0.05	0.218217890235992	0.46
FRG1	Tfb1	1.74	0.103	0.05	0.218217890235992	0.46
FRG1	CG4707	1.73	0.103	0.05	0.218217890235992	0.46
FRG1	vfl	1.67	0.103	0.05	0.218217890235992	0.46
FRG1	danr	1.62	0.103	0.05	0.218217890235992	0.46
FRG1	CG4360	1.6	0.103	0.05	0.218217890235992	0.46
FRG1	CG12155	1.59	0.103	0.05	0.218217890235992	0.46
FRG1	CG14667	1.52	0.103	0.05	0.218217890235992	0.46
FRG1	Trf	1.52	0.103	0.05	0.218217890235992	0.46
FRG1	CG34422	1.44	0.103	0.05	0.218217890235992	0.46
FRG1	sim	1.4	0.103	0.05	0.218217890235992	0.46
FRG1	Pcl	1.39	0.103	0.05	0.218217890235992	0.46
FRG1	MED4	1.37	0.103	0.05	0.218217890235992	0.46
FRG1	pr-set7	1.3	0.103	0.05	0.218217890235992	0.46
FRG1	CG32532	1.3	0.103	0.05	0.218217890235992	0.46
CG6597	Mtp	5.74	0.096	0.36	0.174077655955698	0.14
CG6597	Su(var)2-HP2	5.67	0.096	0.36	0.174077655955698	0.14
CG6597	Crc	4.63	0.096	0.36	0.174077655955698	0.14
CG6597	Mrtf	4.23	0.096	0.36	0.174077655955698	0.14
CG6597	GATAd	4.16	0.096	0.36	0.174077655955698	0.14
CG6597	Chrac-14	3.92	0.096	0.36	0.174077655955698	0.14
CG6597	E(z)	3.23	0.096	0.36	0.174077655955698	0.14
CG6597	tth	3.02	0.096	0.36	0.174077655955698	0.14
CG6597	Ravus	2.99	0.096	0.36	0.174077655955698	0.14
CG6597	ush	2.89	0.096	0.36	0.174077655955698	0.14
CG6597	Ets97D	2.73	0.096	0.36	0.174077655955698	0.14
CG6597	CG6765	2.53	0.096	0.36	0.174077655955698	0.14
CG6597	CG6686	2.51	0.096	0.36	0.174077655955698	0.14
CG6597	Spt5	2.49	0.096	0.36	0.174077655955698	0.14
CG6597	CG6163	2.44	0.096	0.36	0.174077655955698	0.14
CG6597	bsh	2.32	0.096	0.36	0.174077655955698	0.14
CG6597	CTPsyn	2.32	0.096	0.36	0.174077655955698	0.14
CG6597	CG1602	2.23	0.096	0.36	0.174077655955698	0.14
CG6597	CG4854	2.22	0.096	0.36	0.174077655955698	0.14
CG6597	Su(z)12	2.21	0.096	0.36	0.174077655955698	0.14
CG6597	Tfb1	2.07	0.096	0.36	0.174077655955698	0.14
CG6597	CG11723	2.02	0.096	0.36	0.174077655955698	0.14
CG6597	Lmpt	2	0.096	0.36	0.174077655955698	0.14
CG6597	zf30C	1.94	0.096	0.36	0.174077655955698	0.14
CG6597	crm	1.85	0.096	0.36	0.174077655955698	0.14
CG6597	Mes4	1.66	0.096	0.36	0.174077655955698	0.14
CG6597	Side	1.65	0.096	0.36	0.174077655955698	0.14
CG6597	E2f1	1.62	0.096	0.36	0.174077655955698	0.14
CG6597	yem	1.61	0.096	0.36	0.174077655955698	0.14
CG6597	caz	1.61	0.096	0.36	0.174077655955698	0.14
CG32225	CG11294	19.52	0.453	0.51	0.666666666666667	0.65
CG32225	Lim3	10.71	0.453	0.51	0.666666666666667	0.65
CG32225	scro	6.57	0.453	0.51	0.666666666666667	0.65
CG32225	hth	6.36	0.453	0.51	0.666666666666667	0.65
CG32225	CG9932	5.66	0.453	0.51	0.666666666666667	0.65
CG32225	CG17361	5.32	0.453	0.51	0.666666666666667	0.65
CG32225	Hmx	4.8	0.453	0.51	0.666666666666667	0.65
CG32225	pita	4.67	0.453	0.51	0.666666666666667	0.65
CG32225	ey	4.54	0.453	0.51	0.666666666666667	0.65
CG32225	Bap60	4.41	0.453	0.51	0.666666666666667	0.65
CG32225	CG13123	4.24	0.453	0.51	0.666666666666667	0.65
CG32225	CG4565	3.84	0.453	0.51	0.666666666666667	0.65
CG32225	TfIIEalpha	3.82	0.453	0.51	0.666666666666667	0.65
CG32225	CG1792	3.56	0.453	0.51	0.666666666666667	0.65
CG32225	Camta	3.5	0.453	0.51	0.666666666666667	0.65
CG32225	CR43671	3.38	0.453	0.51	0.666666666666667	0.65
CG32225	Dref	2.85	0.453	0.51	0.666666666666667	0.65
CG32225	schlank	2.84	0.453	0.51	0.666666666666667	0.65
CG32225	fd59A	2.73	0.453	0.51	0.666666666666667	0.65
CG32225	fkh	2.64	0.453	0.51	0.666666666666667	0.65
CG32225	CG9948	2.59	0.453	0.51	0.666666666666667	0.65
CG32225	tio	2.51	0.453	0.51	0.666666666666667	0.65
CG32225	rn	2.46	0.453	0.51	0.666666666666667	0.65
CG32225	ap	2.45	0.453	0.51	0.666666666666667	0.65
CG32225	svp	2.43	0.453	0.51	0.666666666666667	0.65
CG32225	wdn	2.35	0.453	0.51	0.666666666666667	0.65
CG32225	MED25	2.33	0.453	0.51	0.666666666666667	0.65
CG32225	CG15011	2.3	0.453	0.51	0.666666666666667	0.65
CG32225	Ravus	2.27	0.453	0.51	0.666666666666667	0.65
CG32225	zfh2	2.27	0.453	0.51	0.666666666666667	0.65
CG13248	Hr38	8.79	0.267	0.27	0.544949260913066	0.58
CG13248	elB	8.54	0.267	0.27	0.544949260913066	0.58
CG13248	Taf5	5.79	0.267	0.27	0.544949260913066	0.58
CG13248	Rbf	5.42	0.267	0.27	0.544949260913066	0.58
CG13248	E(z)	4.91	0.267	0.27	0.544949260913066	0.58
CG13248	Mes4	4.89	0.267	0.27	0.544949260913066	0.58
CG13248	aop	4.23	0.267	0.27	0.544949260913066	0.58
CG13248	ph-p	4.22	0.267	0.27	0.544949260913066	0.58
CG13248	Side	3.32	0.267	0.27	0.544949260913066	0.58
CG13248	CR43670	3.26	0.267	0.27	0.544949260913066	0.58
CG13248	CG44247	3.12	0.267	0.27	0.544949260913066	0.58
CG13248	noc	3.12	0.267	0.27	0.544949260913066	0.58
CG13248	D	3.05	0.267	0.27	0.544949260913066	0.58
CG13248	CG15011	3.03	0.267	0.27	0.544949260913066	0.58
CG13248	CG3065	2.95	0.267	0.27	0.544949260913066	0.58
CG13248	msl-3	2.95	0.267	0.27	0.544949260913066	0.58
CG13248	esn	2.87	0.267	0.27	0.544949260913066	0.58
CG13248	CG7987	2.81	0.267	0.27	0.544949260913066	0.58
CG13248	CG7818	2.77	0.267	0.27	0.544949260913066	0.58
CG13248	e(y)3	2.61	0.267	0.27	0.544949260913066	0.58
CG13248	CG11695	2.57	0.267	0.27	0.544949260913066	0.58
CG13248	Trl	2.55	0.267	0.27	0.544949260913066	0.58
CG13248	ash2	2.45	0.267	0.27	0.544949260913066	0.58
CG13248	crm	2.25	0.267	0.27	0.544949260913066	0.58
CG13248	vfl	2.24	0.267	0.27	0.544949260913066	0.58
CG13248	Dad	2.15	0.267	0.27	0.544949260913066	0.58
CG13248	row	2.13	0.267	0.27	0.544949260913066	0.58
CG13248	CG4854	2.13	0.267	0.27	0.544949260913066	0.58
CG13248	Brf	2.12	0.267	0.27	0.544949260913066	0.58
CG13248	phol	2.04	0.267	0.27	0.544949260913066	0.58
CG5262	CG8281	7.15	0.068	-0.17	0.2	0.23
CG5262	sba	3.69	0.068	-0.17	0.2	0.23
CG5262	CG10209	3.22	0.068	-0.17	0.2	0.23
CG5262	CG4565	3.18	0.068	-0.17	0.2	0.23
CG5262	CG5953	3.13	0.068	-0.17	0.2	0.23
CG5262	MED15	2.42	0.068	-0.17	0.2	0.23
CG5262	CG2202	2.4	0.068	-0.17	0.2	0.23
CG5262	Dad	2.34	0.068	-0.17	0.2	0.23
CG5262	Bap55	2.26	0.068	-0.17	0.2	0.23
CG5262	CG1792	2.07	0.068	-0.17	0.2	0.23
CG5262	Hr78	2.06	0.068	-0.17	0.2	0.23
CG5262	CG8159	2.05	0.068	-0.17	0.2	0.23
CG5262	TfAP-2	1.97	0.068	-0.17	0.2	0.23
CG5262	Snr1	1.95	0.068	-0.17	0.2	0.23
CG5262	Mtp	1.92	0.068	-0.17	0.2	0.23
CG5262	MED25	1.89	0.068	-0.17	0.2	0.23
CG5262	tj	1.89	0.068	-0.17	0.2	0.23
CG5262	CG11723	1.87	0.068	-0.17	0.2	0.23
CG5262	CG11695	1.86	0.068	-0.17	0.2	0.23
CG5262	TFAM	1.81	0.068	-0.17	0.2	0.23
CG5262	ash2	1.69	0.068	-0.17	0.2	0.23
CG5262	Pbp95	1.66	0.068	-0.17	0.2	0.23
CG5262	TfIIEalpha	1.65	0.068	-0.17	0.2	0.23
CG5262	CG12162	1.63	0.068	-0.17	0.2	0.23
CG5262	bi	1.62	0.068	-0.17	0.2	0.23
CG5262	Spt5	1.62	0.068	-0.17	0.2	0.23
CG5262	trem	1.61	0.068	-0.17	0.2	0.23
CG5262	Sox21b	1.53	0.068	-0.17	0.2	0.23
CG5262	Awh	1.49	0.068	-0.17	0.2	0.23
CG5262	Eip93F	1.49	0.068	-0.17	0.2	0.23
Las	CG11294	4.84	0.122	0.15	0.447213595499958	0.51
Las	CG8944	3.48	0.122	0.15	0.447213595499958	0.51
Las	NC2beta	3.37	0.122	0.15	0.447213595499958	0.51
Las	CG5245	3.08	0.122	0.15	0.447213595499958	0.51
Las	gce	2.95	0.122	0.15	0.447213595499958	0.51
Las	MRG15	2.87	0.122	0.15	0.447213595499958	0.51
Las	Bka	2.8	0.122	0.15	0.447213595499958	0.51
Las	ppl	2.66	0.122	0.15	0.447213595499958	0.51
Las	ct	2.54	0.122	0.15	0.447213595499958	0.51
Las	CG17359	2.28	0.122	0.15	0.447213595499958	0.51
Las	NK7.1	2.22	0.122	0.15	0.447213595499958	0.51
Las	zf30C	2.21	0.122	0.15	0.447213595499958	0.51
Las	Ravus	2.18	0.122	0.15	0.447213595499958	0.51
Las	Mes4	2.17	0.122	0.15	0.447213595499958	0.51
Las	CG14667	2.04	0.122	0.15	0.447213595499958	0.51
Las	Ets97D	1.99	0.122	0.15	0.447213595499958	0.51
Las	cyc	1.96	0.122	0.15	0.447213595499958	0.51
Las	ash2	1.95	0.122	0.15	0.447213595499958	0.51
Las	CG44002	1.89	0.122	0.15	0.447213595499958	0.51
Las	Mtp	1.89	0.122	0.15	0.447213595499958	0.51
Las	Asciz	1.87	0.122	0.15	0.447213595499958	0.51
Las	Dad	1.83	0.122	0.15	0.447213595499958	0.51
Las	Tbp	1.82	0.122	0.15	0.447213595499958	0.51
Las	CG3847	1.7	0.122	0.15	0.447213595499958	0.51
Las	CG12659	1.69	0.122	0.15	0.447213595499958	0.51
Las	row	1.68	0.122	0.15	0.447213595499958	0.51
Las	Notch	1.65	0.122	0.15	0.447213595499958	0.51
Las	CG7818	1.59	0.122	0.15	0.447213595499958	0.51
Las	CG6765	1.58	0.122	0.15	0.447213595499958	0.51
Las	zfh2	1.57	0.122	0.15	0.447213595499958	0.51
CR43943	CG4820	5.05	0.026	0.13	0.560611910581388	0.45
CR43943	Hr39	4.35	0.026	0.13	0.560611910581388	0.45
CR43943	CG34422	3.76	0.026	0.13	0.560611910581388	0.45
CR43943	noc	3.65	0.026	0.13	0.560611910581388	0.45
CR43943	elB	3.58	0.026	0.13	0.560611910581388	0.45
CR43943	cyc	2.95	0.026	0.13	0.560611910581388	0.45
CR43943	CG8159	2.72	0.026	0.13	0.560611910581388	0.45
CR43943	CG4565	2.61	0.026	0.13	0.560611910581388	0.45
CR43943	CG6276	2.58	0.026	0.13	0.560611910581388	0.45
CR43943	MED4	2.55	0.026	0.13	0.560611910581388	0.45
CR43943	zf30C	2.4	0.026	0.13	0.560611910581388	0.45
CR43943	CG11696	2.35	0.026	0.13	0.560611910581388	0.45
CR43943	Hmr	2.3	0.026	0.13	0.560611910581388	0.45
CR43943	Atac1	2	0.026	0.13	0.560611910581388	0.45
CR43943	Stat92E	2	0.026	0.13	0.560611910581388	0.45
CR43943	fkh	1.96	0.026	0.13	0.560611910581388	0.45
CR43943	yem	1.93	0.026	0.13	0.560611910581388	0.45
CR43943	phol	1.91	0.026	0.13	0.560611910581388	0.45
CR43943	CG17359	1.77	0.026	0.13	0.560611910581388	0.45
CR43943	Su(var)2-10	1.77	0.026	0.13	0.560611910581388	0.45
CR43943	CG4328	1.76	0.026	0.13	0.560611910581388	0.45
CR43943	CG8765	1.73	0.026	0.13	0.560611910581388	0.45
CR43943	CG10631	1.58	0.026	0.13	0.560611910581388	0.45
CR43943	trem	1.56	0.026	0.13	0.560611910581388	0.45
CR43943	CG9215	1.55	0.026	0.13	0.560611910581388	0.45
CR43943	CG11398	1.54	0.026	0.13	0.560611910581388	0.45
CR43943	CG7556	1.51	0.026	0.13	0.560611910581388	0.45
CR43943	CG17186	1.47	0.026	0.13	0.560611910581388	0.45
CR43943	CG16863	1.44	0.026	0.13	0.560611910581388	0.45
CR43943	ph-p	1.43	0.026	0.13	0.560611910581388	0.45
CG32428	CG31460	5.37	0.194	0.55	0.333333333333333	0.6
CG32428	Hmx	5.12	0.194	0.55	0.333333333333333	0.6
CG32428	Bx	5.03	0.194	0.55	0.333333333333333	0.6
CG32428	ct	4.8	0.194	0.55	0.333333333333333	0.6
CG32428	CG6765	4.01	0.194	0.55	0.333333333333333	0.6
CG32428	CG14117	3.97	0.194	0.55	0.333333333333333	0.6
CG32428	Su(z)2	3.22	0.194	0.55	0.333333333333333	0.6
CG32428	CG1792	3.03	0.194	0.55	0.333333333333333	0.6
CG32428	ktub	2.92	0.194	0.55	0.333333333333333	0.6
CG32428	CG11696	2.91	0.194	0.55	0.333333333333333	0.6
CG32428	CG15514	2.49	0.194	0.55	0.333333333333333	0.6
CG32428	CR43670	2.29	0.194	0.55	0.333333333333333	0.6
CG32428	CG4424	2.28	0.194	0.55	0.333333333333333	0.6
CG32428	hbn	2.19	0.194	0.55	0.333333333333333	0.6
CG32428	fd68A	2.12	0.194	0.55	0.333333333333333	0.6
CG32428	Lim3	2.1	0.194	0.55	0.333333333333333	0.6
CG32428	egg	2.06	0.194	0.55	0.333333333333333	0.6
CG32428	Vsx2	2.03	0.194	0.55	0.333333333333333	0.6
CG32428	elB	2.01	0.194	0.55	0.333333333333333	0.6
CG32428	bon	1.91	0.194	0.55	0.333333333333333	0.6
CG32428	CG13624	1.9	0.194	0.55	0.333333333333333	0.6
CG32428	hth	1.88	0.194	0.55	0.333333333333333	0.6
CG32428	Mtp	1.79	0.194	0.55	0.333333333333333	0.6
CG32428	noc	1.79	0.194	0.55	0.333333333333333	0.6
CG32428	msl-3	1.77	0.194	0.55	0.333333333333333	0.6
CG32428	Ada2b	1.72	0.194	0.55	0.333333333333333	0.6
CG32428	Kdm4A	1.71	0.194	0.55	0.333333333333333	0.6
CG32428	ab	1.68	0.194	0.55	0.333333333333333	0.6
CG32428	Chrac-16	1.67	0.194	0.55	0.333333333333333	0.6
CG32428	zfh1	1.67	0.194	0.55	0.333333333333333	0.6
CG4186	TH1	7.06	0.17	-0.35	0.124034734589208	0.03
CG4186	CG1965	5.46	0.17	-0.35	0.124034734589208	0.03
CG4186	Su(z)2	4.72	0.17	-0.35	0.124034734589208	0.03
CG4186	apt	4.21	0.17	-0.35	0.124034734589208	0.03
CG4186	CG4854	4.04	0.17	-0.35	0.124034734589208	0.03
CG4186	dm	4	0.17	-0.35	0.124034734589208	0.03
CG4186	Dref	3.69	0.17	-0.35	0.124034734589208	0.03
CG4186	az2	3.49	0.17	-0.35	0.124034734589208	0.03
CG4186	CG3838	3.18	0.17	-0.35	0.124034734589208	0.03
CG4186	CG7745	2.73	0.17	-0.35	0.124034734589208	0.03
CG4186	Sry-delta	2.67	0.17	-0.35	0.124034734589208	0.03
CG4186	yem	2.54	0.17	-0.35	0.124034734589208	0.03
CG4186	toy	2.5	0.17	-0.35	0.124034734589208	0.03
CG4186	CG30403	2.5	0.17	-0.35	0.124034734589208	0.03
CG4186	CG15011	2.42	0.17	-0.35	0.124034734589208	0.03
CG4186	e(y)3	2.38	0.17	-0.35	0.124034734589208	0.03
CG4186	CG31510	2.34	0.17	-0.35	0.124034734589208	0.03
CG4186	CG15514	2.29	0.17	-0.35	0.124034734589208	0.03
CG4186	mirr	2.22	0.17	-0.35	0.124034734589208	0.03
CG4186	svp	2.19	0.17	-0.35	0.124034734589208	0.03
CG4186	Atf3	2.18	0.17	-0.35	0.124034734589208	0.03
CG4186	HP1c	2.13	0.17	-0.35	0.124034734589208	0.03
CG4186	CG8924	2.08	0.17	-0.35	0.124034734589208	0.03
CG4186	CG14117	2.07	0.17	-0.35	0.124034734589208	0.03
CG4186	CG12155	2.05	0.17	-0.35	0.124034734589208	0.03
CG4186	Elp3	1.99	0.17	-0.35	0.124034734589208	0.03
CG4186	CG12219	1.99	0.17	-0.35	0.124034734589208	0.03
CG4186	grp	1.97	0.17	-0.35	0.124034734589208	0.03
CG4186	CG13123	1.92	0.17	-0.35	0.124034734589208	0.03
CG4186	elB	1.91	0.17	-0.35	0.124034734589208	0.03
CG4042	CG13775	9.28	0.093	-0.02	0.29277002188456	0.22
CG4042	Su(var)3-7	8.79	0.093	-0.02	0.29277002188456	0.22
CG4042	stc	8.53	0.093	-0.02	0.29277002188456	0.22
CG4042	msl-3	4.64	0.093	-0.02	0.29277002188456	0.22
CG4042	Taf5	4.14	0.093	-0.02	0.29277002188456	0.22
CG4042	CG2202	4.02	0.093	-0.02	0.29277002188456	0.22
CG4042	CG12236	3.87	0.093	-0.02	0.29277002188456	0.22
CG4042	Bka	3.82	0.093	-0.02	0.29277002188456	0.22
CG4042	CG11560	3.48	0.093	-0.02	0.29277002188456	0.22
CG4042	Pbp95	3.24	0.093	-0.02	0.29277002188456	0.22
CG4042	egg	3.18	0.093	-0.02	0.29277002188456	0.22
CG4042	Cp190	2.73	0.093	-0.02	0.29277002188456	0.22
CG4042	Ssrp	2.63	0.093	-0.02	0.29277002188456	0.22
CG4042	Hr78	2.45	0.093	-0.02	0.29277002188456	0.22
CG4042	Trl	2.44	0.093	-0.02	0.29277002188456	0.22
CG4042	Sry-delta	2.38	0.093	-0.02	0.29277002188456	0.22
CG4042	hng3	2.15	0.093	-0.02	0.29277002188456	0.22
CG4042	CG16863	2.15	0.093	-0.02	0.29277002188456	0.22
CG4042	CG7745	2.11	0.093	-0.02	0.29277002188456	0.22
CG4042	CG31510	2.08	0.093	-0.02	0.29277002188456	0.22
CG4042	spt4	2.07	0.093	-0.02	0.29277002188456	0.22
CG4042	Ets97D	1.98	0.093	-0.02	0.29277002188456	0.22
CG4042	NK7.1	1.97	0.093	-0.02	0.29277002188456	0.22
CG4042	CG5180	1.84	0.093	-0.02	0.29277002188456	0.22
CG4042	vfl	1.79	0.093	-0.02	0.29277002188456	0.22
CG4042	crm	1.75	0.093	-0.02	0.29277002188456	0.22
CG4042	CG1602	1.71	0.093	-0.02	0.29277002188456	0.22
CG4042	fd68A	1.69	0.093	-0.02	0.29277002188456	0.22
CG4042	Bug22	1.56	0.093	-0.02	0.29277002188456	0.22
CG4042	zfh2	1.54	0.093	-0.02	0.29277002188456	0.22
Pex14	ppl	8.59	0.128	0.45	0.382970843102535	0.58
Pex14	CG10959	6.88	0.128	0.45	0.382970843102535	0.58
Pex14	aop	4.17	0.128	0.45	0.382970843102535	0.58
Pex14	dom	3.53	0.128	0.45	0.382970843102535	0.58
Pex14	CG6272	3.24	0.128	0.45	0.382970843102535	0.58
Pex14	Mat1	2.92	0.128	0.45	0.382970843102535	0.58
Pex14	CG12219	2.9	0.128	0.45	0.382970843102535	0.58
Pex14	vfl	2.8	0.128	0.45	0.382970843102535	0.58
Pex14	CG8216	2.78	0.128	0.45	0.382970843102535	0.58
Pex14	sr	2.57	0.128	0.45	0.382970843102535	0.58
Pex14	run	2.54	0.128	0.45	0.382970843102535	0.58
Pex14	CG18476	2.44	0.128	0.45	0.382970843102535	0.58
Pex14	D	2.32	0.128	0.45	0.382970843102535	0.58
Pex14	Taf2	2.31	0.128	0.45	0.382970843102535	0.58
Pex14	MESR4	2.29	0.128	0.45	0.382970843102535	0.58
Pex14	ssp	2.28	0.128	0.45	0.382970843102535	0.58
Pex14	CG9305	2.27	0.128	0.45	0.382970843102535	0.58
Pex14	CG7556	2.2	0.128	0.45	0.382970843102535	0.58
Pex14	CG7518	2.12	0.128	0.45	0.382970843102535	0.58
Pex14	mamo	2.09	0.128	0.45	0.382970843102535	0.58
Pex14	TH1	2.07	0.128	0.45	0.382970843102535	0.58
Pex14	tj	2.03	0.128	0.45	0.382970843102535	0.58
Pex14	CG7928	2.01	0.128	0.45	0.382970843102535	0.58
Pex14	CG13894	1.95	0.128	0.45	0.382970843102535	0.58
Pex14	Meics	1.92	0.128	0.45	0.382970843102535	0.58
Pex14	CG17361	1.85	0.128	0.45	0.382970843102535	0.58
Pex14	CG17359	1.8	0.128	0.45	0.382970843102535	0.58
Pex14	Tfb1	1.8	0.128	0.45	0.382970843102535	0.58
Pex14	Chrac-14	1.77	0.128	0.45	0.382970843102535	0.58
Pex14	Trf	1.76	0.128	0.45	0.382970843102535	0.58
Pka-R1	su(Hw)	6.66	0.272	0.54	1	0.88
Pka-R1	CG4707	5.93	0.272	0.54	1	0.88
Pka-R1	CG10904	3.47	0.272	0.54	1	0.88
Pka-R1	Lmpt	3.27	0.272	0.54	1	0.88
Pka-R1	CG3065	3.27	0.272	0.54	1	0.88
Pka-R1	bi	3.14	0.272	0.54	1	0.88
Pka-R1	CG2202	2.9	0.272	0.54	1	0.88
Pka-R1	CG8388	2.63	0.272	0.54	1	0.88
Pka-R1	CG11085	2.57	0.272	0.54	1	0.88
Pka-R1	Cdc5	2.54	0.272	0.54	1	0.88
Pka-R1	mirr	2.49	0.272	0.54	1	0.88
Pka-R1	CG9305	2.46	0.272	0.54	1	0.88
Pka-R1	CG12236	2.45	0.272	0.54	1	0.88
Pka-R1	CG14667	2.42	0.272	0.54	1	0.88
Pka-R1	hbn	2.4	0.272	0.54	1	0.88
Pka-R1	fkh	2.34	0.272	0.54	1	0.88
Pka-R1	row	2.31	0.272	0.54	1	0.88
Pka-R1	lov	2.23	0.272	0.54	1	0.88
Pka-R1	Hmr	2.17	0.272	0.54	1	0.88
Pka-R1	CR43670	2.15	0.272	0.54	1	0.88
Pka-R1	TFAM	2.09	0.272	0.54	1	0.88
Pka-R1	Mef2	2.07	0.272	0.54	1	0.88
Pka-R1	run	2.05	0.272	0.54	1	0.88
Pka-R1	Camta	2.02	0.272	0.54	1	0.88
Pka-R1	tara	1.98	0.272	0.54	1	0.88
Pka-R1	hth	1.95	0.272	0.54	1	0.88
Pka-R1	fd59A	1.94	0.272	0.54	1	0.88
Pka-R1	pr-set7	1.93	0.272	0.54	1	0.88
Pka-R1	CkIIalpha-i1	1.91	0.272	0.54	1	0.88
Pka-R1	Hmg-2	1.88	0.272	0.54	1	0.88
CG11456	Su(H)	5.02	0.068	-0.58	0.0666666666666667	0.01
CG11456	Bap60	3.94	0.068	-0.58	0.0666666666666667	0.01
CG11456	e(y)1	3.06	0.068	-0.58	0.0666666666666667	0.01
CG11456	MED7	3.03	0.068	-0.58	0.0666666666666667	0.01
CG11456	polybromo	2.76	0.068	-0.58	0.0666666666666667	0.01
CG11456	CG7556	2.55	0.068	-0.58	0.0666666666666667	0.01
CG11456	MED4	2.52	0.068	-0.58	0.0666666666666667	0.01
CG11456	CG30020	2.32	0.068	-0.58	0.0666666666666667	0.01
CG11456	CG5245	2.3	0.068	-0.58	0.0666666666666667	0.01
CG11456	stc	2.22	0.068	-0.58	0.0666666666666667	0.01
CG11456	CG1603	2.21	0.068	-0.58	0.0666666666666667	0.01
CG11456	CG33213	2.19	0.068	-0.58	0.0666666666666667	0.01
CG11456	Pbp95	2.17	0.068	-0.58	0.0666666666666667	0.01
CG11456	CG5196	2.02	0.068	-0.58	0.0666666666666667	0.01
CG11456	CG8924	2	0.068	-0.58	0.0666666666666667	0.01
CG11456	Su(var)3-7	1.95	0.068	-0.58	0.0666666666666667	0.01
CG11456	Mat1	1.88	0.068	-0.58	0.0666666666666667	0.01
CG11456	CG4360	1.87	0.068	-0.58	0.0666666666666667	0.01
CG11456	CG2116	1.84	0.068	-0.58	0.0666666666666667	0.01
CG11456	pita	1.84	0.068	-0.58	0.0666666666666667	0.01
CG11456	NELF-B	1.83	0.068	-0.58	0.0666666666666667	0.01
CG11456	br	1.74	0.068	-0.58	0.0666666666666667	0.01
CG11456	CG3313	1.73	0.068	-0.58	0.0666666666666667	0.01
CG11456	CG43689	1.72	0.068	-0.58	0.0666666666666667	0.01
CG11456	Su(var)2-10	1.7	0.068	-0.58	0.0666666666666667	0.01
CG11456	Rfx	1.68	0.068	-0.58	0.0666666666666667	0.01
CG11456	Bka	1.66	0.068	-0.58	0.0666666666666667	0.01
CG11456	bon	1.66	0.068	-0.58	0.0666666666666667	0.01
CG11456	CG1647	1.61	0.068	-0.58	0.0666666666666667	0.01
CG11456	CG18265	1.58	0.068	-0.58	0.0666666666666667	0.01
CG32432	CG12236	7.59	0.217	0.13	1	0.95
CG32432	CG4360	5.28	0.217	0.13	1	0.95
CG32432	pr-set7	5.1	0.217	0.13	1	0.95
CG32432	Bug22	4.99	0.217	0.13	1	0.95
CG32432	TfAP-2	4.78	0.217	0.13	1	0.95
CG32432	Ssrp	4.65	0.217	0.13	1	0.95
CG32432	CG34340	3.81	0.217	0.13	1	0.95
CG32432	CG32700	3.8	0.217	0.13	1	0.95
CG32432	Ravus	3.59	0.217	0.13	1	0.95
CG32432	pros	3.49	0.217	0.13	1	0.95
CG32432	CG30403	2.96	0.217	0.13	1	0.95
CG32432	HP1c	2.9	0.217	0.13	1	0.95
CG32432	jing	2.48	0.217	0.13	1	0.95
CG32432	CG7785	2.25	0.217	0.13	1	0.95
CG32432	toy	2.25	0.217	0.13	1	0.95
CG32432	Nufip	2.24	0.217	0.13	1	0.95
CG32432	CG11456	2.14	0.217	0.13	1	0.95
CG32432	bsh	2.07	0.217	0.13	1	0.95
CG32432	esn	2.05	0.217	0.13	1	0.95
CG32432	CG3815	1.99	0.217	0.13	1	0.95
CG32432	Su(var)2-HP2	1.94	0.217	0.13	1	0.95
CG32432	mamo	1.91	0.217	0.13	1	0.95
CG32432	Ada2b	1.9	0.217	0.13	1	0.95
CG32432	Opbp	1.87	0.217	0.13	1	0.95
CG32432	Pbp95	1.86	0.217	0.13	1	0.95
CG32432	CG12219	1.77	0.217	0.13	1	0.95
CG32432	rgr	1.74	0.217	0.13	1	0.95
CG32432	CG7357	1.74	0.217	0.13	1	0.95
CG32432	CG12104	1.74	0.217	0.13	1	0.95
CG32432	CG3838	1.72	0.217	0.13	1	0.95
Sin	CG3065	7.69	0.087	-0.29	0.149071198499986	0.15
Sin	CG3313	3.32	0.087	-0.29	0.149071198499986	0.15
Sin	wdn	3.26	0.087	-0.29	0.149071198499986	0.15
Sin	gce	2.63	0.087	-0.29	0.149071198499986	0.15
Sin	br	2.58	0.087	-0.29	0.149071198499986	0.15
Sin	CG17359	2.32	0.087	-0.29	0.149071198499986	0.15
Sin	CG32532	2.27	0.087	-0.29	0.149071198499986	0.15
Sin	dwg	2.24	0.087	-0.29	0.149071198499986	0.15
Sin	her	2.24	0.087	-0.29	0.149071198499986	0.15
Sin	CG11696	2.15	0.087	-0.29	0.149071198499986	0.15
Sin	Nufip	2.12	0.087	-0.29	0.149071198499986	0.15
Sin	CG11317	2.09	0.087	-0.29	0.149071198499986	0.15
Sin	CG8216	2.06	0.087	-0.29	0.149071198499986	0.15
Sin	pita	1.99	0.087	-0.29	0.149071198499986	0.15
Sin	hbn	1.96	0.087	-0.29	0.149071198499986	0.15
Sin	tara	1.9	0.087	-0.29	0.149071198499986	0.15
Sin	elB	1.89	0.087	-0.29	0.149071198499986	0.15
Sin	MESR4	1.84	0.087	-0.29	0.149071198499986	0.15
Sin	Eip93F	1.81	0.087	-0.29	0.149071198499986	0.15
Sin	Hr96	1.79	0.087	-0.29	0.149071198499986	0.15
Sin	Mes4	1.77	0.087	-0.29	0.149071198499986	0.15
Sin	e(y)3	1.75	0.087	-0.29	0.149071198499986	0.15
Sin	vvl	1.74	0.087	-0.29	0.149071198499986	0.15
Sin	Snoo	1.72	0.087	-0.29	0.149071198499986	0.15
Sin	Su(z)2	1.71	0.087	-0.29	0.149071198499986	0.15
Sin	CG3815	1.7	0.087	-0.29	0.149071198499986	0.15
Sin	Lmpt	1.62	0.087	-0.29	0.149071198499986	0.15
Sin	CG11695	1.62	0.087	-0.29	0.149071198499986	0.15
Sin	su(Hw)	1.57	0.087	-0.29	0.149071198499986	0.15
Sin	lid	1.56	0.087	-0.29	0.149071198499986	0.15
ko	Eip93F	8.78	0.244	0.31	0.58974358974359	0.63
ko	Nufip	6.84	0.244	0.31	0.58974358974359	0.63
ko	pdm3	6.39	0.244	0.31	0.58974358974359	0.63
ko	CG32105	5.65	0.244	0.31	0.58974358974359	0.63
ko	CG3281	5.41	0.244	0.31	0.58974358974359	0.63
ko	CG11317	4.55	0.244	0.31	0.58974358974359	0.63
ko	Side	4.23	0.244	0.31	0.58974358974359	0.63
ko	tup	3.56	0.244	0.31	0.58974358974359	0.63
ko	CG4328	3.07	0.244	0.31	0.58974358974359	0.63
ko	Hr96	2.96	0.244	0.31	0.58974358974359	0.63
ko	CG44247	2.64	0.244	0.31	0.58974358974359	0.63
ko	CG5953	2.64	0.244	0.31	0.58974358974359	0.63
ko	Dh44-R2	2.48	0.244	0.31	0.58974358974359	0.63
ko	Mef2	2.33	0.244	0.31	0.58974358974359	0.63
ko	tth	2.33	0.244	0.31	0.58974358974359	0.63
ko	ZnT49B	2.24	0.244	0.31	0.58974358974359	0.63
ko	msl-3	2.17	0.244	0.31	0.58974358974359	0.63
ko	CG3313	2.08	0.244	0.31	0.58974358974359	0.63
ko	e(y)3	2.04	0.244	0.31	0.58974358974359	0.63
ko	bab1	2.03	0.244	0.31	0.58974358974359	0.63
ko	CG2199	2.03	0.244	0.31	0.58974358974359	0.63
ko	Camta	1.98	0.244	0.31	0.58974358974359	0.63
ko	CG7745	1.97	0.244	0.31	0.58974358974359	0.63
ko	ey	1.87	0.244	0.31	0.58974358974359	0.63
ko	Bap55	1.82	0.244	0.31	0.58974358974359	0.63
ko	lin-28	1.81	0.244	0.31	0.58974358974359	0.63
ko	zfh1	1.81	0.244	0.31	0.58974358974359	0.63
ko	CG31510	1.77	0.244	0.31	0.58974358974359	0.63
ko	pita	1.75	0.244	0.31	0.58974358974359	0.63
ko	hbn	1.68	0.244	0.31	0.58974358974359	0.63
CG10566	Mad	11.73	0.16	-0.33	-0.0666666666666667	0.91
CG10566	CG10321	10.11	0.16	-0.33	-0.0666666666666667	0.91
CG10566	CG10631	7.8	0.16	-0.33	-0.0666666666666667	0.91
CG10566	mTTF	5.18	0.16	-0.33	-0.0666666666666667	0.91
CG10566	trr	4.65	0.16	-0.33	-0.0666666666666667	0.91
CG10566	Hmx	4.15	0.16	-0.33	-0.0666666666666667	0.91
CG10566	MED17	4.14	0.16	-0.33	-0.0666666666666667	0.91
CG10566	CG3313	4.09	0.16	-0.33	-0.0666666666666667	0.91
CG10566	lid	3.9	0.16	-0.33	-0.0666666666666667	0.91
CG10566	CG33213	3.6	0.16	-0.33	-0.0666666666666667	0.91
CG10566	Ssrp	3.55	0.16	-0.33	-0.0666666666666667	0.91
CG10566	E(z)	3.48	0.16	-0.33	-0.0666666666666667	0.91
CG10566	CG7785	3.41	0.16	-0.33	-0.0666666666666667	0.91
CG10566	Mi-2	3.22	0.16	-0.33	-0.0666666666666667	0.91
CG10566	Cp190	2.99	0.16	-0.33	-0.0666666666666667	0.91
CG10566	CG5953	2.93	0.16	-0.33	-0.0666666666666667	0.91
CG10566	fd59A	2.88	0.16	-0.33	-0.0666666666666667	0.91
CG10566	fd68A	2.58	0.16	-0.33	-0.0666666666666667	0.91
CG10566	CG6163	2.4	0.16	-0.33	-0.0666666666666667	0.91
CG10566	ct	2.34	0.16	-0.33	-0.0666666666666667	0.91
CG10566	Dip1	2.27	0.16	-0.33	-0.0666666666666667	0.91
CG10566	Taf5	2.26	0.16	-0.33	-0.0666666666666667	0.91
CG10566	tth	2.15	0.16	-0.33	-0.0666666666666667	0.91
CG10566	Trl	2.09	0.16	-0.33	-0.0666666666666667	0.91
CG10566	Bug22	2.08	0.16	-0.33	-0.0666666666666667	0.91
CG10566	CG1647	2.03	0.16	-0.33	-0.0666666666666667	0.91
CG10566	Lmpt	2.01	0.16	-0.33	-0.0666666666666667	0.91
CG10566	pr-set7	2.01	0.16	-0.33	-0.0666666666666667	0.91
CG10566	CG12236	1.94	0.16	-0.33	-0.0666666666666667	0.91
CG10566	CG4936	1.87	0.16	-0.33	-0.0666666666666667	0.91
Ac78C	dwg	9.89	0.197	0.53	0.447213595499958	0.35
Ac78C	erm	5.35	0.197	0.53	0.447213595499958	0.35
Ac78C	gce	4.68	0.197	0.53	0.447213595499958	0.35
Ac78C	CG4424	4.08	0.197	0.53	0.447213595499958	0.35
Ac78C	az2	3.32	0.197	0.53	0.447213595499958	0.35
Ac78C	CG9215	3.2	0.197	0.53	0.447213595499958	0.35
Ac78C	CG6272	3.16	0.197	0.53	0.447213595499958	0.35
Ac78C	hng3	3.07	0.197	0.53	0.447213595499958	0.35
Ac78C	ssp	2.78	0.197	0.53	0.447213595499958	0.35
Ac78C	Taf8	2.62	0.197	0.53	0.447213595499958	0.35
Ac78C	CG7785	2.59	0.197	0.53	0.447213595499958	0.35
Ac78C	CG10959	2.53	0.197	0.53	0.447213595499958	0.35
Ac78C	Atac1	2.46	0.197	0.53	0.447213595499958	0.35
Ac78C	cyc	2.36	0.197	0.53	0.447213595499958	0.35
Ac78C	Rbf	2.3	0.197	0.53	0.447213595499958	0.35
Ac78C	CG11696	2.29	0.197	0.53	0.447213595499958	0.35
Ac78C	CG6765	2.28	0.197	0.53	0.447213595499958	0.35
Ac78C	CG1602	2.23	0.197	0.53	0.447213595499958	0.35
Ac78C	Dad	2.17	0.197	0.53	0.447213595499958	0.35
Ac78C	Lim3	2.12	0.197	0.53	0.447213595499958	0.35
Ac78C	CG34422	2.1	0.197	0.53	0.447213595499958	0.35
Ac78C	dm	2.08	0.197	0.53	0.447213595499958	0.35
Ac78C	Su(z)2	2.03	0.197	0.53	0.447213595499958	0.35
Ac78C	sr	2.03	0.197	0.53	0.447213595499958	0.35
Ac78C	E2f2	2.03	0.197	0.53	0.447213595499958	0.35
Ac78C	E2f1	1.91	0.197	0.53	0.447213595499958	0.35
Ac78C	Asciz	1.91	0.197	0.53	0.447213595499958	0.35
Ac78C	e(y)3	1.91	0.197	0.53	0.447213595499958	0.35
Ac78C	CG5245	1.8	0.197	0.53	0.447213595499958	0.35
Ac78C	Sox102F	1.8	0.197	0.53	0.447213595499958	0.35
chb	trem	8.68	0.09	-0.08	0.0666666666666667	0.01
chb	CG8944	5.25	0.09	-0.08	0.0666666666666667	0.01
chb	ktub	4.49	0.09	-0.08	0.0666666666666667	0.01
chb	Set2	4.4	0.09	-0.08	0.0666666666666667	0.01
chb	CG34376	3.83	0.09	-0.08	0.0666666666666667	0.01
chb	Eip93F	3.67	0.09	-0.08	0.0666666666666667	0.01
chb	CG4328	3.07	0.09	-0.08	0.0666666666666667	0.01
chb	Bug22	2.67	0.09	-0.08	0.0666666666666667	0.01
chb	CG13123	2.48	0.09	-0.08	0.0666666666666667	0.01
chb	CG6765	2.31	0.09	-0.08	0.0666666666666667	0.01
chb	kn	2.26	0.09	-0.08	0.0666666666666667	0.01
chb	CG2116	2.24	0.09	-0.08	0.0666666666666667	0.01
chb	pr-set7	2.23	0.09	-0.08	0.0666666666666667	0.01
chb	CG10904	2.08	0.09	-0.08	0.0666666666666667	0.01
chb	CG14117	2.05	0.09	-0.08	0.0666666666666667	0.01
chb	Chrac-14	2.03	0.09	-0.08	0.0666666666666667	0.01
chb	CG11398	1.91	0.09	-0.08	0.0666666666666667	0.01
chb	esn	1.9	0.09	-0.08	0.0666666666666667	0.01
chb	CG1965	1.89	0.09	-0.08	0.0666666666666667	0.01
chb	sr	1.88	0.09	-0.08	0.0666666666666667	0.01
chb	CG11696	1.85	0.09	-0.08	0.0666666666666667	0.01
chb	CG6686	1.83	0.09	-0.08	0.0666666666666667	0.01
chb	ZnT49B	1.82	0.09	-0.08	0.0666666666666667	0.01
chb	CG10209	1.82	0.09	-0.08	0.0666666666666667	0.01
chb	Trl	1.82	0.09	-0.08	0.0666666666666667	0.01
chb	CG33213	1.8	0.09	-0.08	0.0666666666666667	0.01
chb	apt	1.79	0.09	-0.08	0.0666666666666667	0.01
chb	CG31510	1.64	0.09	-0.08	0.0666666666666667	0.01
chb	Mtp	1.62	0.09	-0.08	0.0666666666666667	0.01
chb	stck	1.61	0.09	-0.08	0.0666666666666667	0.01
CG42337	br	7.07	0.207	0.56	0.683130051063973	0.74
CG42337	Vsx2	3.63	0.207	0.56	0.683130051063973	0.74
CG42337	dalao	3.34	0.207	0.56	0.683130051063973	0.74
CG42337	CG1602	3.33	0.207	0.56	0.683130051063973	0.74
CG42337	CG9650	3.25	0.207	0.56	0.683130051063973	0.74
CG42337	CG13123	3.19	0.207	0.56	0.683130051063973	0.74
CG42337	CG31224	3.18	0.207	0.56	0.683130051063973	0.74
CG42337	Spt3	2.97	0.207	0.56	0.683130051063973	0.74
CG42337	CG4854	2.88	0.207	0.56	0.683130051063973	0.74
CG42337	CG12155	2.87	0.207	0.56	0.683130051063973	0.74
CG42337	zf30C	2.82	0.207	0.56	0.683130051063973	0.74
CG42337	CG1792	2.8	0.207	0.56	0.683130051063973	0.74
CG42337	ush	2.64	0.207	0.56	0.683130051063973	0.74
CG42337	CG11294	2.62	0.207	0.56	0.683130051063973	0.74
CG42337	CG9932	2.42	0.207	0.56	0.683130051063973	0.74
CG42337	E(z)	2.33	0.207	0.56	0.683130051063973	0.74
CG42337	sage	2.33	0.207	0.56	0.683130051063973	0.74
CG42337	MBD-R2	2.23	0.207	0.56	0.683130051063973	0.74
CG42337	Mad	2.14	0.207	0.56	0.683130051063973	0.74
CG42337	hpo	2.03	0.207	0.56	0.683130051063973	0.74
CG42337	Su(var)2-HP2	2.03	0.207	0.56	0.683130051063973	0.74
CG42337	dac	2.01	0.207	0.56	0.683130051063973	0.74
CG42337	ct	1.99	0.207	0.56	0.683130051063973	0.74
CG42337	CTCF	1.97	0.207	0.56	0.683130051063973	0.74
CG42337	esn	1.91	0.207	0.56	0.683130051063973	0.74
CG42337	CG34422	1.89	0.207	0.56	0.683130051063973	0.74
CG42337	ph-p	1.76	0.207	0.56	0.683130051063973	0.74
CG42337	Hr78	1.76	0.207	0.56	0.683130051063973	0.74
CG42337	sba	1.7	0.207	0.56	0.683130051063973	0.74
CG42337	stc	1.7	0.207	0.56	0.683130051063973	0.74
CR45951	CG6254	6.41	0.057	0.32	0.2	0.52
CR45951	CG7987	4.32	0.057	0.32	0.2	0.52
CR45951	Sox21b	3.68	0.057	0.32	0.2	0.52
CR45951	E(z)	3.51	0.057	0.32	0.2	0.52
CR45951	CG45071	3.2	0.057	0.32	0.2	0.52
CR45951	CR43671	3.16	0.057	0.32	0.2	0.52
CR45951	CG34376	2.53	0.057	0.32	0.2	0.52
CR45951	CG11317	2.5	0.057	0.32	0.2	0.52
CR45951	row	2.46	0.057	0.32	0.2	0.52
CR45951	Dll	2.38	0.057	0.32	0.2	0.52
CR45951	CG6765	2.34	0.057	0.32	0.2	0.52
CR45951	rn	2.25	0.057	0.32	0.2	0.52
CR45951	CG8216	2.24	0.057	0.32	0.2	0.52
CR45951	Mtp	2.1	0.057	0.32	0.2	0.52
CR45951	CG1792	2.06	0.057	0.32	0.2	0.52
CR45951	CG4820	1.94	0.057	0.32	0.2	0.52
CR45951	Rabex-5	1.94	0.057	0.32	0.2	0.52
CR45951	CG16863	1.81	0.057	0.32	0.2	0.52
CR45951	Dref	1.8	0.057	0.32	0.2	0.52
CR45951	NC2beta	1.73	0.057	0.32	0.2	0.52
CR45951	D	1.68	0.057	0.32	0.2	0.52
CR45951	CG4565	1.67	0.057	0.32	0.2	0.52
CR45951	cyc	1.67	0.057	0.32	0.2	0.52
CR45951	Lhr	1.61	0.057	0.32	0.2	0.52
CR45951	Eip93F	1.53	0.057	0.32	0.2	0.52
CR45951	Taf5	1.53	0.057	0.32	0.2	0.52
CR45951	pzg	1.53	0.057	0.32	0.2	0.52
CR45951	phol	1.52	0.057	0.32	0.2	0.52
CR45951	Pbp95	1.51	0.057	0.32	0.2	0.52
CR45951	CG17328	1.48	0.057	0.32	0.2	0.52
park	Opbp	4.77	0.083	0.64	0.683130051063973	0.74
park	pad	3.72	0.083	0.64	0.683130051063973	0.74
park	CG6163	3.43	0.083	0.64	0.683130051063973	0.74
park	Tbp	2.84	0.083	0.64	0.683130051063973	0.74
park	CG2199	2.55	0.083	0.64	0.683130051063973	0.74
park	pdm3	2.49	0.083	0.64	0.683130051063973	0.74
park	stc	2.28	0.083	0.64	0.683130051063973	0.74
park	Brf	2.27	0.083	0.64	0.683130051063973	0.74
park	CG7839	2.27	0.083	0.64	0.683130051063973	0.74
park	CG11906	2.25	0.083	0.64	0.683130051063973	0.74
park	TfAP-2	2.15	0.083	0.64	0.683130051063973	0.74
park	CG13624	2.14	0.083	0.64	0.683130051063973	0.74
park	Pbp95	2.06	0.083	0.64	0.683130051063973	0.74
park	NELF-B	1.97	0.083	0.64	0.683130051063973	0.74
park	l(2)k10201	1.96	0.083	0.64	0.683130051063973	0.74
park	Su(H)	1.94	0.083	0.64	0.683130051063973	0.74
park	ush	1.91	0.083	0.64	0.683130051063973	0.74
park	MBD-R2	1.79	0.083	0.64	0.683130051063973	0.74
park	hng2	1.78	0.083	0.64	0.683130051063973	0.74
park	mamo	1.76	0.083	0.64	0.683130051063973	0.74
park	Ssrp	1.75	0.083	0.64	0.683130051063973	0.74
park	Mrtf	1.74	0.083	0.64	0.683130051063973	0.74
park	schlank	1.7	0.083	0.64	0.683130051063973	0.74
park	CTCF	1.7	0.083	0.64	0.683130051063973	0.74
park	TfIIEalpha	1.68	0.083	0.64	0.683130051063973	0.74
park	Su(var)2-HP2	1.66	0.083	0.64	0.683130051063973	0.74
park	CG1603	1.6	0.083	0.64	0.683130051063973	0.74
park	CG34376	1.58	0.083	0.64	0.683130051063973	0.74
park	CG32700	1.47	0.083	0.64	0.683130051063973	0.74
park	CG12104	1.46	0.083	0.64	0.683130051063973	0.74
CG33054	CG12236	8.42	0.091	0.09	0.227710017021324	0.22
CG33054	CG9948	6.35	0.091	0.09	0.227710017021324	0.22
CG33054	CG1792	5.82	0.091	0.09	0.227710017021324	0.22
CG33054	CG13894	5.75	0.091	0.09	0.227710017021324	0.22
CG33054	CG12155	4.94	0.091	0.09	0.227710017021324	0.22
CG33054	CG17328	3.55	0.091	0.09	0.227710017021324	0.22
CG33054	esn	3.45	0.091	0.09	0.227710017021324	0.22
CG33054	CG11695	3.16	0.091	0.09	0.227710017021324	0.22
CG33054	ap	2.59	0.091	0.09	0.227710017021324	0.22
CG33054	brk	2.59	0.091	0.09	0.227710017021324	0.22
CG33054	CG1647	2.53	0.091	0.09	0.227710017021324	0.22
CG33054	hbn	2.48	0.091	0.09	0.227710017021324	0.22
CG33054	scro	2.48	0.091	0.09	0.227710017021324	0.22
CG33054	row	2.46	0.091	0.09	0.227710017021324	0.22
CG33054	CG6765	2.43	0.091	0.09	0.227710017021324	0.22
CG33054	Dref	2.41	0.091	0.09	0.227710017021324	0.22
CG33054	CG8950	2.41	0.091	0.09	0.227710017021324	0.22
CG33054	dwg	2.31	0.091	0.09	0.227710017021324	0.22
CG33054	CG14117	2.28	0.091	0.09	0.227710017021324	0.22
CG33054	Chrac-16	2.22	0.091	0.09	0.227710017021324	0.22
CG33054	Mat1	2.21	0.091	0.09	0.227710017021324	0.22
CG33054	fd59A	2.19	0.091	0.09	0.227710017021324	0.22
CG33054	Kdm4A	2.19	0.091	0.09	0.227710017021324	0.22
CG33054	CG5196	2.18	0.091	0.09	0.227710017021324	0.22
CG33054	trem	2.16	0.091	0.09	0.227710017021324	0.22
CG33054	Hr39	2.15	0.091	0.09	0.227710017021324	0.22
CG33054	pr-set7	2.11	0.091	0.09	0.227710017021324	0.22
CG33054	fru	2.1	0.091	0.09	0.227710017021324	0.22
CG33054	Su(var)2-10	2.09	0.091	0.09	0.227710017021324	0.22
CG33054	mTTF	2.08	0.091	0.09	0.227710017021324	0.22
CG11309	spt4	7.8	0.063	-0.16	0.149071198499986	0.34
CG11309	CG10959	4.84	0.063	-0.16	0.149071198499986	0.34
CG11309	Chrac-16	4.78	0.063	-0.16	0.149071198499986	0.34
CG11309	l(2)k10201	4.02	0.063	-0.16	0.149071198499986	0.34
CG11309	Crc	3.66	0.063	-0.16	0.149071198499986	0.34
CG11309	CG11695	2.92	0.063	-0.16	0.149071198499986	0.34
CG11309	E2f2	2.76	0.063	-0.16	0.149071198499986	0.34
CG11309	CG15514	2.2	0.063	-0.16	0.149071198499986	0.34
CG11309	Snr1	2.2	0.063	-0.16	0.149071198499986	0.34
CG11309	Max	2.18	0.063	-0.16	0.149071198499986	0.34
CG11309	CG17361	2.16	0.063	-0.16	0.149071198499986	0.34
CG11309	vvl	2.15	0.063	-0.16	0.149071198499986	0.34
CG11309	Mrtf	1.93	0.063	-0.16	0.149071198499986	0.34
CG11309	Rabex-5	1.92	0.063	-0.16	0.149071198499986	0.34
CG11309	Mtp	1.86	0.063	-0.16	0.149071198499986	0.34
CG11309	erm	1.85	0.063	-0.16	0.149071198499986	0.34
CG11309	Ets97D	1.84	0.063	-0.16	0.149071198499986	0.34
CG11309	pros	1.82	0.063	-0.16	0.149071198499986	0.34
CG11309	mute	1.78	0.063	-0.16	0.149071198499986	0.34
CG11309	CG30020	1.74	0.063	-0.16	0.149071198499986	0.34
CG11309	ktub	1.73	0.063	-0.16	0.149071198499986	0.34
CG11309	Awh	1.72	0.063	-0.16	0.149071198499986	0.34
CG11309	cyc	1.72	0.063	-0.16	0.149071198499986	0.34
CG11309	Asciz	1.71	0.063	-0.16	0.149071198499986	0.34
CG11309	e(y)1	1.69	0.063	-0.16	0.149071198499986	0.34
CG11309	CG10979	1.68	0.063	-0.16	0.149071198499986	0.34
CG11309	wdn	1.67	0.063	-0.16	0.149071198499986	0.34
CG11309	CR43670	1.66	0.063	-0.16	0.149071198499986	0.34
CG11309	CG7987	1.64	0.063	-0.16	0.149071198499986	0.34
CG11309	jing	1.61	0.063	-0.16	0.149071198499986	0.34
CG7632	CG10904	5.96	0.089	0.13	0.683130051063973	0.96
CG7632	MRG15	5.49	0.089	0.13	0.683130051063973	0.96
CG7632	MED17	4.91	0.089	0.13	0.683130051063973	0.96
CG7632	fd68A	4.7	0.089	0.13	0.683130051063973	0.96
CG7632	Bka	3.98	0.089	0.13	0.683130051063973	0.96
CG7632	ey	3.67	0.089	0.13	0.683130051063973	0.96
CG7632	Asciz	3.25	0.089	0.13	0.683130051063973	0.96
CG7632	stc	3.14	0.089	0.13	0.683130051063973	0.96
CG7632	CG8950	2.76	0.089	0.13	0.683130051063973	0.96
CG7632	CG13123	2.75	0.089	0.13	0.683130051063973	0.96
CG7632	CG4707	2.75	0.089	0.13	0.683130051063973	0.96
CG7632	Dref	2.66	0.089	0.13	0.683130051063973	0.96
CG7632	Lpt	2.58	0.089	0.13	0.683130051063973	0.96
CG7632	CG44002	2.51	0.089	0.13	0.683130051063973	0.96
CG7632	ZnT49B	2.48	0.089	0.13	0.683130051063973	0.96
CG7632	CG16863	2.46	0.089	0.13	0.683130051063973	0.96
CG7632	Side	2.24	0.089	0.13	0.683130051063973	0.96
CG7632	bab1	2.18	0.089	0.13	0.683130051063973	0.96
CG7632	TH1	2.02	0.089	0.13	0.683130051063973	0.96
CG7632	aop	1.97	0.089	0.13	0.683130051063973	0.96
CG7632	Bx	1.95	0.089	0.13	0.683130051063973	0.96
CG7632	stck	1.94	0.089	0.13	0.683130051063973	0.96
CG7632	ERR	1.94	0.089	0.13	0.683130051063973	0.96
CG7632	CG14667	1.9	0.089	0.13	0.683130051063973	0.96
CG7632	fu2	1.89	0.089	0.13	0.683130051063973	0.96
CG7632	tj	1.85	0.089	0.13	0.683130051063973	0.96
CG7632	lov	1.85	0.089	0.13	0.683130051063973	0.96
CG7632	Chrac-16	1.84	0.089	0.13	0.683130051063973	0.96
CG7632	ssp	1.82	0.089	0.13	0.683130051063973	0.96
CG7632	tth	1.81	0.089	0.13	0.683130051063973	0.96
CG7324	CG10147	6.21	0.113	-0.07	1	0.89
CG7324	Dad	4.84	0.113	-0.07	1	0.89
CG7324	E(z)	3.8	0.113	-0.07	1	0.89
CG7324	Kdm4A	2.81	0.113	-0.07	1	0.89
CG7324	Eip74EF	2.71	0.113	-0.07	1	0.89
CG7324	MED7	2.67	0.113	-0.07	1	0.89
CG7324	CG33213	2.62	0.113	-0.07	1	0.89
CG7324	CG15073	2.6	0.113	-0.07	1	0.89
CG7324	CG3313	2.51	0.113	-0.07	1	0.89
CG7324	CG1024	2.48	0.113	-0.07	1	0.89
CG7324	dalao	2.45	0.113	-0.07	1	0.89
CG7324	Hr96	2.45	0.113	-0.07	1	0.89
CG7324	bab2	2.37	0.113	-0.07	1	0.89
CG7324	pad	2.21	0.113	-0.07	1	0.89
CG7324	CG8159	2	0.113	-0.07	1	0.89
CG7324	apt	1.99	0.113	-0.07	1	0.89
CG7324	CR43671	1.85	0.113	-0.07	1	0.89
CG7324	Lhr	1.79	0.113	-0.07	1	0.89
CG7324	aop	1.79	0.113	-0.07	1	0.89
CG7324	e(y)1	1.79	0.113	-0.07	1	0.89
CG7324	hng2	1.76	0.113	-0.07	1	0.89
CG7324	zfh2	1.76	0.113	-0.07	1	0.89
CG7324	lin-28	1.74	0.113	-0.07	1	0.89
CG7324	CG4328	1.7	0.113	-0.07	1	0.89
CG7324	zfh1	1.69	0.113	-0.07	1	0.89
CG7324	Mrtf	1.67	0.113	-0.07	1	0.89
CG7324	hpo	1.66	0.113	-0.07	1	0.89
CG7324	Opbp	1.64	0.113	-0.07	1	0.89
CG7324	CG9948	1.63	0.113	-0.07	1	0.89
CG7324	Stat92E	1.62	0.113	-0.07	1	0.89
ebd2	SoxN	4.47	0.156	0.71	0.764470787156438	0.55
ebd2	Su(z)2	3.79	0.156	0.71	0.764470787156438	0.55
ebd2	Sox102F	3.61	0.156	0.71	0.764470787156438	0.55
ebd2	CG14667	3.11	0.156	0.71	0.764470787156438	0.55
ebd2	MED4	3.03	0.156	0.71	0.764470787156438	0.55
ebd2	zf30C	2.6	0.156	0.71	0.764470787156438	0.55
ebd2	Hmx	2.57	0.156	0.71	0.764470787156438	0.55
ebd2	Kdm2	2.43	0.156	0.71	0.764470787156438	0.55
ebd2	CG11723	2.37	0.156	0.71	0.764470787156438	0.55
ebd2	Taf5	2.3	0.156	0.71	0.764470787156438	0.55
ebd2	TfAP-2	2.18	0.156	0.71	0.764470787156438	0.55
ebd2	fd68A	2.16	0.156	0.71	0.764470787156438	0.55
ebd2	CG6163	2.05	0.156	0.71	0.764470787156438	0.55
ebd2	Asciz	2.01	0.156	0.71	0.764470787156438	0.55
ebd2	Vsx1	1.93	0.156	0.71	0.764470787156438	0.55
ebd2	CG18476	1.91	0.156	0.71	0.764470787156438	0.55
ebd2	tio	1.89	0.156	0.71	0.764470787156438	0.55
ebd2	polybromo	1.88	0.156	0.71	0.764470787156438	0.55
ebd2	CG11317	1.86	0.156	0.71	0.764470787156438	0.55
ebd2	CG14117	1.84	0.156	0.71	0.764470787156438	0.55
ebd2	trr	1.79	0.156	0.71	0.764470787156438	0.55
ebd2	dac	1.77	0.156	0.71	0.764470787156438	0.55
ebd2	MED25	1.76	0.156	0.71	0.764470787156438	0.55
ebd2	CG8159	1.73	0.156	0.71	0.764470787156438	0.55
ebd2	apt	1.72	0.156	0.71	0.764470787156438	0.55
ebd2	Ets97D	1.7	0.156	0.71	0.764470787156438	0.55
ebd2	mirr	1.7	0.156	0.71	0.764470787156438	0.55
ebd2	CG32982	1.66	0.156	0.71	0.764470787156438	0.55
ebd2	dwg	1.65	0.156	0.71	0.764470787156438	0.55
ebd2	sage	1.64	0.156	0.71	0.764470787156438	0.55
rgn	SoxN	8.42	0.473	0.32	0.382970843102535	0.88
rgn	Iswi	6.18	0.473	0.32	0.382970843102535	0.88
rgn	CG44247	4.63	0.473	0.32	0.382970843102535	0.88
rgn	Rabex-5	2.77	0.473	0.32	0.382970843102535	0.88
rgn	trr	2.39	0.473	0.32	0.382970843102535	0.88
rgn	erm	2.32	0.473	0.32	0.382970843102535	0.88
rgn	CG9705	2.24	0.473	0.32	0.382970843102535	0.88
rgn	ap	2.23	0.473	0.32	0.382970843102535	0.88
rgn	bi	2.11	0.473	0.32	0.382970843102535	0.88
rgn	trem	1.9	0.473	0.32	0.382970843102535	0.88
rgn	CG18265	1.78	0.473	0.32	0.382970843102535	0.88
rgn	svp	1.76	0.473	0.32	0.382970843102535	0.88
rgn	CG12219	1.72	0.473	0.32	0.382970843102535	0.88
rgn	Su(var)2-HP2	1.66	0.473	0.32	0.382970843102535	0.88
rgn	pzg	1.61	0.473	0.32	0.382970843102535	0.88
rgn	CG14117	1.59	0.473	0.32	0.382970843102535	0.88
rgn	fkh	1.58	0.473	0.32	0.382970843102535	0.88
rgn	CG7785	1.57	0.473	0.32	0.382970843102535	0.88
rgn	CG9650	1.57	0.473	0.32	0.382970843102535	0.88
rgn	RpII33	1.56	0.473	0.32	0.382970843102535	0.88
rgn	zfh1	1.56	0.473	0.32	0.382970843102535	0.88
rgn	Su(z)2	1.56	0.473	0.32	0.382970843102535	0.88
rgn	Dip1	1.55	0.473	0.32	0.382970843102535	0.88
rgn	CG4565	1.54	0.473	0.32	0.382970843102535	0.88
rgn	Mrtf	1.53	0.473	0.32	0.382970843102535	0.88
rgn	ush	1.52	0.473	0.32	0.382970843102535	0.88
rgn	CG17359	1.49	0.473	0.32	0.382970843102535	0.88
rgn	CG4707	1.46	0.473	0.32	0.382970843102535	0.88
rgn	CG8950	1.43	0.473	0.32	0.382970843102535	0.88
rgn	CG8388	1.42	0.473	0.32	0.382970843102535	0.88
CG5664	CG4707	5.44	0.049	0.22	0.53748384988657	0.89
CG5664	Dh44-R2	5.18	0.049	0.22	0.53748384988657	0.89
CG5664	elB	4.68	0.049	0.22	0.53748384988657	0.89
CG5664	CG6272	4.57	0.049	0.22	0.53748384988657	0.89
CG5664	grp	4.34	0.049	0.22	0.53748384988657	0.89
CG5664	Crc	4.04	0.049	0.22	0.53748384988657	0.89
CG5664	Kdm4A	3.23	0.049	0.22	0.53748384988657	0.89
CG5664	hpo	3.17	0.049	0.22	0.53748384988657	0.89
CG5664	ap	2.7	0.049	0.22	0.53748384988657	0.89
CG5664	CG4360	2.52	0.049	0.22	0.53748384988657	0.89
CG5664	Taf5	2.39	0.049	0.22	0.53748384988657	0.89
CG5664	CG12659	2.38	0.049	0.22	0.53748384988657	0.89
CG5664	CR43671	2.35	0.049	0.22	0.53748384988657	0.89
CG5664	Pcl	2.28	0.049	0.22	0.53748384988657	0.89
CG5664	Hmx	2.27	0.049	0.22	0.53748384988657	0.89
CG5664	CG8765	2.19	0.049	0.22	0.53748384988657	0.89
CG5664	CG6254	2.18	0.049	0.22	0.53748384988657	0.89
CG5664	Max	2.17	0.049	0.22	0.53748384988657	0.89
CG5664	CG7556	2.09	0.049	0.22	0.53748384988657	0.89
CG5664	CG10209	1.98	0.049	0.22	0.53748384988657	0.89
CG5664	CG3065	1.92	0.049	0.22	0.53748384988657	0.89
CG5664	CG17802	1.92	0.049	0.22	0.53748384988657	0.89
CG5664	Hr38	1.9	0.049	0.22	0.53748384988657	0.89
CG5664	CG34376	1.82	0.049	0.22	0.53748384988657	0.89
CG5664	hbn	1.79	0.049	0.22	0.53748384988657	0.89
CG5664	gce	1.74	0.049	0.22	0.53748384988657	0.89
CG5664	Vsx1	1.74	0.049	0.22	0.53748384988657	0.89
CG5664	MED17	1.71	0.049	0.22	0.53748384988657	0.89
CG5664	hng3	1.7	0.049	0.22	0.53748384988657	0.89
CG5664	Bap60	1.7	0.049	0.22	0.53748384988657	0.89
Glg1	Eip93F	6.54	0.124	0.6	1	0.84
Glg1	CG31510	4.92	0.124	0.6	1	0.84
Glg1	CG6272	3.14	0.124	0.6	1	0.84
Glg1	schlank	3.1	0.124	0.6	1	0.84
Glg1	lilli	3.07	0.124	0.6	1	0.84
Glg1	spt4	2.99	0.124	0.6	1	0.84
Glg1	Taf2	2.95	0.124	0.6	1	0.84
Glg1	CG9650	2.86	0.124	0.6	1	0.84
Glg1	toy	2.85	0.124	0.6	1	0.84
Glg1	CG17802	2.82	0.124	0.6	1	0.84
Glg1	Hr38	2.74	0.124	0.6	1	0.84
Glg1	TfIIEalpha	2.56	0.124	0.6	1	0.84
Glg1	CG11696	2.34	0.124	0.6	1	0.84
Glg1	CG31460	2.25	0.124	0.6	1	0.84
Glg1	CG8388	2.21	0.124	0.6	1	0.84
Glg1	CG11398	2.04	0.124	0.6	1	0.84
Glg1	tup	2.03	0.124	0.6	1	0.84
Glg1	sr	1.99	0.124	0.6	1	0.84
Glg1	CG18476	1.98	0.124	0.6	1	0.84
Glg1	Taf8	1.94	0.124	0.6	1	0.84
Glg1	RpII33	1.92	0.124	0.6	1	0.84
Glg1	dom	1.92	0.124	0.6	1	0.84
Glg1	Bx	1.88	0.124	0.6	1	0.84
Glg1	Camta	1.87	0.124	0.6	1	0.84
Glg1	esn	1.87	0.124	0.6	1	0.84
Glg1	Atf3	1.85	0.124	0.6	1	0.84
Glg1	fru	1.83	0.124	0.6	1	0.84
Glg1	CTCF	1.77	0.124	0.6	1	0.84
Glg1	CG5196	1.76	0.124	0.6	1	0.84
Glg1	pad	1.74	0.124	0.6	1	0.84
M6	CG12236	15.63	0.146	0.82	1	0.93
M6	kn	6.23	0.146	0.82	1	0.93
M6	esn	4.54	0.146	0.82	1	0.93
M6	pr-set7	4.16	0.146	0.82	1	0.93
M6	toy	3.83	0.146	0.82	1	0.93
M6	TH1	3.55	0.146	0.82	1	0.93
M6	CG11695	3.51	0.146	0.82	1	0.93
M6	CG8216	3.51	0.146	0.82	1	0.93
M6	CG10631	3.24	0.146	0.82	1	0.93
M6	Chrac-16	3.2	0.146	0.82	1	0.93
M6	Max	3.03	0.146	0.82	1	0.93
M6	Kdm4A	2.98	0.146	0.82	1	0.93
M6	CG31510	2.98	0.146	0.82	1	0.93
M6	GATAd	2.91	0.146	0.82	1	0.93
M6	CG12768	2.83	0.146	0.82	1	0.93
M6	ap	2.83	0.146	0.82	1	0.93
M6	CG5180	2.82	0.146	0.82	1	0.93
M6	bs	2.78	0.146	0.82	1	0.93
M6	fu2	2.74	0.146	0.82	1	0.93
M6	Ssrp	2.62	0.146	0.82	1	0.93
M6	Su(var)3-7	2.56	0.146	0.82	1	0.93
M6	MESR4	2.52	0.146	0.82	1	0.93
M6	grp	2.52	0.146	0.82	1	0.93
M6	CG15073	2.51	0.146	0.82	1	0.93
M6	CG4360	2.45	0.146	0.82	1	0.93
M6	Hmr	2.4	0.146	0.82	1	0.93
M6	Taf8	2.32	0.146	0.82	1	0.93
M6	elB	2.27	0.146	0.82	1	0.93
M6	CG3281	2.25	0.146	0.82	1	0.93
M6	Lpt	2.2	0.146	0.82	1	0.93
SAK	CG3847	7.79	0.052	0.06	0.683130051063973	0.6
SAK	scro	5.05	0.052	0.06	0.683130051063973	0.6
SAK	CG1603	3.77	0.052	0.06	0.683130051063973	0.6
SAK	CR43670	3.27	0.052	0.06	0.683130051063973	0.6
SAK	CG17328	3.02	0.052	0.06	0.683130051063973	0.6
SAK	CG8159	2.88	0.052	0.06	0.683130051063973	0.6
SAK	Su(z)2	2.65	0.052	0.06	0.683130051063973	0.6
SAK	pad	2.61	0.052	0.06	0.683130051063973	0.6
SAK	Pbp95	2.5	0.052	0.06	0.683130051063973	0.6
SAK	Dref	2.37	0.052	0.06	0.683130051063973	0.6
SAK	MED25	2.33	0.052	0.06	0.683130051063973	0.6
SAK	CG4565	2.3	0.052	0.06	0.683130051063973	0.6
SAK	Chrac-16	2.21	0.052	0.06	0.683130051063973	0.6
SAK	ush	2.2	0.052	0.06	0.683130051063973	0.6
SAK	Cdk8	2.17	0.052	0.06	0.683130051063973	0.6
SAK	MBD-R2	2.15	0.052	0.06	0.683130051063973	0.6
SAK	hng2	2.12	0.052	0.06	0.683130051063973	0.6
SAK	dwg	2.07	0.052	0.06	0.683130051063973	0.6
SAK	CG6163	1.98	0.052	0.06	0.683130051063973	0.6
SAK	CG12267	1.97	0.052	0.06	0.683130051063973	0.6
SAK	oc	1.96	0.052	0.06	0.683130051063973	0.6
SAK	CG9305	1.94	0.052	0.06	0.683130051063973	0.6
SAK	l(2)k10201	1.92	0.052	0.06	0.683130051063973	0.6
SAK	CG17802	1.92	0.052	0.06	0.683130051063973	0.6
SAK	lid	1.91	0.052	0.06	0.683130051063973	0.6
SAK	CG44002	1.91	0.052	0.06	0.683130051063973	0.6
SAK	CG33213	1.87	0.052	0.06	0.683130051063973	0.6
SAK	zfh2	1.84	0.052	0.06	0.683130051063973	0.6
SAK	CG4360	1.83	0.052	0.06	0.683130051063973	0.6
SAK	Atac2	1.79	0.052	0.06	0.683130051063973	0.6
SMC5	Mad	4.71	0.046	-0.19	0.0975900072948533	0.11
SMC5	CG14667	3.85	0.046	-0.19	0.0975900072948533	0.11
SMC5	Dip1	3.5	0.046	-0.19	0.0975900072948533	0.11
SMC5	Hr96	3.37	0.046	-0.19	0.0975900072948533	0.11
SMC5	CG7818	2.96	0.046	-0.19	0.0975900072948533	0.11
SMC5	fd68A	2.83	0.046	-0.19	0.0975900072948533	0.11
SMC5	Hr38	2.67	0.046	-0.19	0.0975900072948533	0.11
SMC5	Trf	2.36	0.046	-0.19	0.0975900072948533	0.11
SMC5	CG2712	2.27	0.046	-0.19	0.0975900072948533	0.11
SMC5	CG6689	2.09	0.046	-0.19	0.0975900072948533	0.11
SMC5	CG9650	2.08	0.046	-0.19	0.0975900072948533	0.11
SMC5	zfh1	2.03	0.046	-0.19	0.0975900072948533	0.11
SMC5	Nufip	1.95	0.046	-0.19	0.0975900072948533	0.11
SMC5	ssp	1.89	0.046	-0.19	0.0975900072948533	0.11
SMC5	dwg	1.86	0.046	-0.19	0.0975900072948533	0.11
SMC5	Rabex-5	1.86	0.046	-0.19	0.0975900072948533	0.11
SMC5	MESR4	1.84	0.046	-0.19	0.0975900072948533	0.11
SMC5	E(z)	1.8	0.046	-0.19	0.0975900072948533	0.11
SMC5	CG18265	1.72	0.046	-0.19	0.0975900072948533	0.11
SMC5	run	1.72	0.046	-0.19	0.0975900072948533	0.11
SMC5	Opbp	1.71	0.046	-0.19	0.0975900072948533	0.11
SMC5	Tbp	1.71	0.046	-0.19	0.0975900072948533	0.11
SMC5	CG1647	1.69	0.046	-0.19	0.0975900072948533	0.11
SMC5	bsh	1.61	0.046	-0.19	0.0975900072948533	0.11
SMC5	yem	1.59	0.046	-0.19	0.0975900072948533	0.11
SMC5	CG3065	1.57	0.046	-0.19	0.0975900072948533	0.11
SMC5	lov	1.57	0.046	-0.19	0.0975900072948533	0.11
SMC5	hng3	1.56	0.046	-0.19	0.0975900072948533	0.11
SMC5	dbr	1.55	0.046	-0.19	0.0975900072948533	0.11
SMC5	CG4936	1.55	0.046	-0.19	0.0975900072948533	0.11
TfAP-2	aop	18.04	0.287	0.63	0.786795792469443	0.61
TfAP-2	hth	9.77	0.287	0.63	0.786795792469443	0.61
TfAP-2	hpo	4.7	0.287	0.63	0.786795792469443	0.61
TfAP-2	sim	4.31	0.287	0.63	0.786795792469443	0.61
TfAP-2	CG7556	3.81	0.287	0.63	0.786795792469443	0.61
TfAP-2	tth	3.35	0.287	0.63	0.786795792469443	0.61
TfAP-2	tsh	3.15	0.287	0.63	0.786795792469443	0.61
TfAP-2	CG13894	3.07	0.287	0.63	0.786795792469443	0.61
TfAP-2	CG31510	2.98	0.287	0.63	0.786795792469443	0.61
TfAP-2	CG7987	2.94	0.287	0.63	0.786795792469443	0.61
TfAP-2	Mef2	2.79	0.287	0.63	0.786795792469443	0.61
TfAP-2	CG6686	2.54	0.287	0.63	0.786795792469443	0.61
TfAP-2	CG44247	2.3	0.287	0.63	0.786795792469443	0.61
TfAP-2	Camta	2.28	0.287	0.63	0.786795792469443	0.61
TfAP-2	Su(var)3-7	2.26	0.287	0.63	0.786795792469443	0.61
TfAP-2	tup	2.25	0.287	0.63	0.786795792469443	0.61
TfAP-2	Dref	2.19	0.287	0.63	0.786795792469443	0.61
TfAP-2	l(2)k10201	2.18	0.287	0.63	0.786795792469443	0.61
TfAP-2	CG7839	2.03	0.287	0.63	0.786795792469443	0.61
TfAP-2	fd68A	2.03	0.287	0.63	0.786795792469443	0.61
TfAP-2	Lmpt	2.02	0.287	0.63	0.786795792469443	0.61
TfAP-2	mirr	1.9	0.287	0.63	0.786795792469443	0.61
TfAP-2	CG8281	1.9	0.287	0.63	0.786795792469443	0.61
TfAP-2	CG9705	1.82	0.287	0.63	0.786795792469443	0.61
TfAP-2	MRG15	1.76	0.287	0.63	0.786795792469443	0.61
TfAP-2	pita	1.74	0.287	0.63	0.786795792469443	0.61
TfAP-2	CG13624	1.74	0.287	0.63	0.786795792469443	0.61
TfAP-2	TH1	1.73	0.287	0.63	0.786795792469443	0.61
TfAP-2	Atf3	1.73	0.287	0.63	0.786795792469443	0.61
TfAP-2	apt	1.7	0.287	0.63	0.786795792469443	0.61
CG11307	crm	5.97	0.078	-0.07	0.29277002188456	0.74
CG11307	wdn	4.76	0.078	-0.07	0.29277002188456	0.74
CG11307	CG12219	4.14	0.078	-0.07	0.29277002188456	0.74
CG11307	CG45071	3.21	0.078	-0.07	0.29277002188456	0.74
CG11307	CG2790	2.69	0.078	-0.07	0.29277002188456	0.74
CG11307	CG14712	2.46	0.078	-0.07	0.29277002188456	0.74
CG11307	mld	2.44	0.078	-0.07	0.29277002188456	0.74
CG11307	stc	2.35	0.078	-0.07	0.29277002188456	0.74
CG11307	CG18265	2.2	0.078	-0.07	0.29277002188456	0.74
CG11307	CG6765	2.15	0.078	-0.07	0.29277002188456	0.74
CG11307	Ssl1	2.1	0.078	-0.07	0.29277002188456	0.74
CG11307	Kdm2	1.99	0.078	-0.07	0.29277002188456	0.74
CG11307	Mef2	1.96	0.078	-0.07	0.29277002188456	0.74
CG11307	trr	1.94	0.078	-0.07	0.29277002188456	0.74
CG11307	CG13894	1.94	0.078	-0.07	0.29277002188456	0.74
CG11307	zfh1	1.9	0.078	-0.07	0.29277002188456	0.74
CG11307	Cdk8	1.85	0.078	-0.07	0.29277002188456	0.74
CG11307	CG6683	1.81	0.078	-0.07	0.29277002188456	0.74
CG11307	CG12155	1.8	0.078	-0.07	0.29277002188456	0.74
CG11307	Fen1	1.78	0.078	-0.07	0.29277002188456	0.74
CG11307	CG1602	1.77	0.078	-0.07	0.29277002188456	0.74
CG11307	Su(z)2	1.75	0.078	-0.07	0.29277002188456	0.74
CG11307	dac	1.74	0.078	-0.07	0.29277002188456	0.74
CG11307	CG6272	1.71	0.078	-0.07	0.29277002188456	0.74
CG11307	CG11085	1.69	0.078	-0.07	0.29277002188456	0.74
CG11307	Mrtf	1.64	0.078	-0.07	0.29277002188456	0.74
CG11307	RunxB	1.62	0.078	-0.07	0.29277002188456	0.74
CG11307	CG4707	1.61	0.078	-0.07	0.29277002188456	0.74
CG11307	Atac1	1.61	0.078	-0.07	0.29277002188456	0.74
CG11307	Awh	1.55	0.078	-0.07	0.29277002188456	0.74
ORMDL	MED4	4.3	0.124	0.42	1	0.74
ORMDL	Lpt	3.84	0.124	0.42	1	0.74
ORMDL	CG11560	3.77	0.124	0.42	1	0.74
ORMDL	CG11723	3.18	0.124	0.42	1	0.74
ORMDL	wdn	3	0.124	0.42	1	0.74
ORMDL	CG4820	2.96	0.124	0.42	1	0.74
ORMDL	Eip74EF	2.82	0.124	0.42	1	0.74
ORMDL	Chrac-16	2.79	0.124	0.42	1	0.74
ORMDL	Mef2	2.73	0.124	0.42	1	0.74
ORMDL	CG17802	2.59	0.124	0.42	1	0.74
ORMDL	schlank	2.52	0.124	0.42	1	0.74
ORMDL	fu2	2.42	0.124	0.42	1	0.74
ORMDL	Cp190	2.39	0.124	0.42	1	0.74
ORMDL	CG12162	2.29	0.124	0.42	1	0.74
ORMDL	mute	2.28	0.124	0.42	1	0.74
ORMDL	dve	2.24	0.124	0.42	1	0.74
ORMDL	CG2199	2.09	0.124	0.42	1	0.74
ORMDL	Su(var)3-7	2.09	0.124	0.42	1	0.74
ORMDL	Mtp	2.06	0.124	0.42	1	0.74
ORMDL	Hmx	2.02	0.124	0.42	1	0.74
ORMDL	tth	1.98	0.124	0.42	1	0.74
ORMDL	Dh44-R2	1.97	0.124	0.42	1	0.74
ORMDL	CG31510	1.96	0.124	0.42	1	0.74
ORMDL	tj	1.81	0.124	0.42	1	0.74
ORMDL	CG14667	1.77	0.124	0.42	1	0.74
ORMDL	MBD-R2	1.74	0.124	0.42	1	0.74
ORMDL	grp	1.73	0.124	0.42	1	0.74
ORMDL	stck	1.71	0.124	0.42	1	0.74
ORMDL	shn	1.71	0.124	0.42	1	0.74
ORMDL	CG17328	1.7	0.124	0.42	1	0.74
Syn1	CG9305	9.25	0.274	0.59	0.544704779401922	0.73
Syn1	tup	3.6	0.274	0.59	0.544704779401922	0.73
Syn1	Spt5	3.34	0.274	0.59	0.544704779401922	0.73
Syn1	CG10147	3.31	0.274	0.59	0.544704779401922	0.73
Syn1	NELF-B	2.96	0.274	0.59	0.544704779401922	0.73
Syn1	ap	2.93	0.274	0.59	0.544704779401922	0.73
Syn1	shn	2.86	0.274	0.59	0.544704779401922	0.73
Syn1	Atac1	2.67	0.274	0.59	0.544704779401922	0.73
Syn1	Dip1	2.62	0.274	0.59	0.544704779401922	0.73
Syn1	dac	2.56	0.274	0.59	0.544704779401922	0.73
Syn1	MESR4	2.46	0.274	0.59	0.544704779401922	0.73
Syn1	CG12659	2.11	0.274	0.59	0.544704779401922	0.73
Syn1	CG12155	2.1	0.274	0.59	0.544704779401922	0.73
Syn1	lin-28	2.06	0.274	0.59	0.544704779401922	0.73
Syn1	Dad	2.03	0.274	0.59	0.544704779401922	0.73
Syn1	Awh	1.96	0.274	0.59	0.544704779401922	0.73
Syn1	CG12236	1.94	0.274	0.59	0.544704779401922	0.73
Syn1	CG4565	1.89	0.274	0.59	0.544704779401922	0.73
Syn1	CG34422	1.86	0.274	0.59	0.544704779401922	0.73
Syn1	CG8388	1.81	0.274	0.59	0.544704779401922	0.73
Syn1	E2f2	1.78	0.274	0.59	0.544704779401922	0.73
Syn1	CG16863	1.76	0.274	0.59	0.544704779401922	0.73
Syn1	CG8950	1.7	0.274	0.59	0.544704779401922	0.73
Syn1	zf30C	1.7	0.274	0.59	0.544704779401922	0.73
Syn1	Sry-delta	1.63	0.274	0.59	0.544704779401922	0.73
Syn1	Mef2	1.62	0.274	0.59	0.544704779401922	0.73
Syn1	CG2875	1.59	0.274	0.59	0.544704779401922	0.73
Syn1	dbr	1.58	0.274	0.59	0.544704779401922	0.73
Syn1	Eip93F	1.57	0.274	0.59	0.544704779401922	0.73
Syn1	vvl	1.51	0.274	0.59	0.544704779401922	0.73
P5CDh1	Sox102F	13.62	0.257	0.76	0.764470787156438	0.54
P5CDh1	ap	11.48	0.257	0.76	0.764470787156438	0.54
P5CDh1	HP1c	10.94	0.257	0.76	0.764470787156438	0.54
P5CDh1	Notch	8.11	0.257	0.76	0.764470787156438	0.54
P5CDh1	CG8216	6.78	0.257	0.76	0.764470787156438	0.54
P5CDh1	tup	5.2	0.257	0.76	0.764470787156438	0.54
P5CDh1	kn	5.17	0.257	0.76	0.764470787156438	0.54
P5CDh1	Chrac-16	5.09	0.257	0.76	0.764470787156438	0.54
P5CDh1	CG12236	4.54	0.257	0.76	0.764470787156438	0.54
P5CDh1	fd59A	4.51	0.257	0.76	0.764470787156438	0.54
P5CDh1	GATAd	4.37	0.257	0.76	0.764470787156438	0.54
P5CDh1	Side	4.1	0.257	0.76	0.764470787156438	0.54
P5CDh1	Mad	4.05	0.257	0.76	0.764470787156438	0.54
P5CDh1	fkh	3.95	0.257	0.76	0.764470787156438	0.54
P5CDh1	Mes4	3.81	0.257	0.76	0.764470787156438	0.54
P5CDh1	CG18265	3.51	0.257	0.76	0.764470787156438	0.54
P5CDh1	Bug22	3.14	0.257	0.76	0.764470787156438	0.54
P5CDh1	row	3.1	0.257	0.76	0.764470787156438	0.54
P5CDh1	CG3815	2.99	0.257	0.76	0.764470787156438	0.54
P5CDh1	svp	2.95	0.257	0.76	0.764470787156438	0.54
P5CDh1	Hr38	2.89	0.257	0.76	0.764470787156438	0.54
P5CDh1	brk	2.84	0.257	0.76	0.764470787156438	0.54
P5CDh1	Atf3	2.78	0.257	0.76	0.764470787156438	0.54
P5CDh1	yem	2.75	0.257	0.76	0.764470787156438	0.54
P5CDh1	CG5180	2.74	0.257	0.76	0.764470787156438	0.54
P5CDh1	Lim3	2.67	0.257	0.76	0.764470787156438	0.54
P5CDh1	Lpt	2.52	0.257	0.76	0.764470787156438	0.54
P5CDh1	bs	2.49	0.257	0.76	0.764470787156438	0.54
P5CDh1	CG11085	2.39	0.257	0.76	0.764470787156438	0.54
P5CDh1	CG6689	2.36	0.257	0.76	0.764470787156438	0.54
CG14562	spt4	6.34	0.083	0.57	1	0.73
CG14562	Fen1	5.6	0.083	0.57	1	0.73
CG14562	apt	3.56	0.083	0.57	1	0.73
CG14562	CG10321	3.23	0.083	0.57	1	0.73
CG14562	CG7357	3.19	0.083	0.57	1	0.73
CG14562	Ssrp	2.71	0.083	0.57	1	0.73
CG14562	Hr96	2.49	0.083	0.57	1	0.73
CG14562	ERR	2.44	0.083	0.57	1	0.73
CG14562	CG6686	2.3	0.083	0.57	1	0.73
CG14562	CG4707	2.3	0.083	0.57	1	0.73
CG14562	CG7785	2.14	0.083	0.57	1	0.73
CG14562	bab2	2.08	0.083	0.57	1	0.73
CG14562	CG7556	2.04	0.083	0.57	1	0.73
CG14562	trem	1.92	0.083	0.57	1	0.73
CG14562	pzg	1.89	0.083	0.57	1	0.73
CG14562	CG8765	1.88	0.083	0.57	1	0.73
CG14562	ct	1.83	0.083	0.57	1	0.73
CG14562	CG8944	1.79	0.083	0.57	1	0.73
CG14562	msl-3	1.73	0.083	0.57	1	0.73
CG14562	CG12104	1.63	0.083	0.57	1	0.73
CG14562	ab	1.55	0.083	0.57	1	0.73
CG14562	CG14117	1.55	0.083	0.57	1	0.73
CG14562	Lhr	1.5	0.083	0.57	1	0.73
CG14562	CG7987	1.49	0.083	0.57	1	0.73
CG14562	CG10979	1.48	0.083	0.57	1	0.73
CG14562	CG31510	1.4	0.083	0.57	1	0.73
CG14562	stck	1.4	0.083	0.57	1	0.73
CG14562	ZnT49B	1.39	0.083	0.57	1	0.73
CG14562	pad	1.36	0.083	0.57	1	0.73
CG14562	Meics	1.3	0.083	0.57	1	0.73
Oct-TyrR	Sox21b	4.9	0.464	0.28	0.462250163521024	0.49
Oct-TyrR	spt4	4.59	0.464	0.28	0.462250163521024	0.49
Oct-TyrR	Meics	3.93	0.464	0.28	0.462250163521024	0.49
Oct-TyrR	RpII33	3.77	0.464	0.28	0.462250163521024	0.49
Oct-TyrR	D	3.55	0.464	0.28	0.462250163521024	0.49
Oct-TyrR	egg	3.36	0.464	0.28	0.462250163521024	0.49
Oct-TyrR	CG7357	3.27	0.464	0.28	0.462250163521024	0.49
Oct-TyrR	Lim3	2.83	0.464	0.28	0.462250163521024	0.49
Oct-TyrR	Mrtf	2.83	0.464	0.28	0.462250163521024	0.49
Oct-TyrR	CG12219	2.82	0.464	0.28	0.462250163521024	0.49
Oct-TyrR	esn	2.64	0.464	0.28	0.462250163521024	0.49
Oct-TyrR	CG8388	2.6	0.464	0.28	0.462250163521024	0.49
Oct-TyrR	E2f1	2.5	0.464	0.28	0.462250163521024	0.49
Oct-TyrR	CG8281	2.48	0.464	0.28	0.462250163521024	0.49
Oct-TyrR	sba	2.43	0.464	0.28	0.462250163521024	0.49
Oct-TyrR	NK7.1	2.43	0.464	0.28	0.462250163521024	0.49
Oct-TyrR	CG32264	2.3	0.464	0.28	0.462250163521024	0.49
Oct-TyrR	CG2199	2.24	0.464	0.28	0.462250163521024	0.49
Oct-TyrR	CG11294	2.23	0.464	0.28	0.462250163521024	0.49
Oct-TyrR	crm	2.16	0.464	0.28	0.462250163521024	0.49
Oct-TyrR	trem	2.15	0.464	0.28	0.462250163521024	0.49
Oct-TyrR	mute	2.15	0.464	0.28	0.462250163521024	0.49
Oct-TyrR	bs	2.1	0.464	0.28	0.462250163521024	0.49
Oct-TyrR	SoxN	2.07	0.464	0.28	0.462250163521024	0.49
Oct-TyrR	tj	2.04	0.464	0.28	0.462250163521024	0.49
Oct-TyrR	ey	1.98	0.464	0.28	0.462250163521024	0.49
Oct-TyrR	CG4328	1.95	0.464	0.28	0.462250163521024	0.49
Oct-TyrR	Spt5	1.95	0.464	0.28	0.462250163521024	0.49
Oct-TyrR	az2	1.84	0.464	0.28	0.462250163521024	0.49
Oct-TyrR	CG45071	1.83	0.464	0.28	0.462250163521024	0.49
CG14561	mamo	4.82	0.058	-0.22	0.382970843102535	0.51
CG14561	CG31460	4.82	0.058	-0.22	0.382970843102535	0.51
CG14561	Mi-2	4.38	0.058	-0.22	0.382970843102535	0.51
CG14561	Bug22	3.46	0.058	-0.22	0.382970843102535	0.51
CG14561	caz	3.46	0.058	-0.22	0.382970843102535	0.51
CG14561	Lmpt	3.42	0.058	-0.22	0.382970843102535	0.51
CG14561	Lim3	3.29	0.058	-0.22	0.382970843102535	0.51
CG14561	CTPsyn	3.21	0.058	-0.22	0.382970843102535	0.51
CG14561	Cdk8	3.21	0.058	-0.22	0.382970843102535	0.51
CG14561	CG11560	2.98	0.058	-0.22	0.382970843102535	0.51
CG14561	CG4936	2.96	0.058	-0.22	0.382970843102535	0.51
CG14561	CG9705	2.9	0.058	-0.22	0.382970843102535	0.51
CG14561	trr	2.78	0.058	-0.22	0.382970843102535	0.51
CG14561	CG9932	2.54	0.058	-0.22	0.382970843102535	0.51
CG14561	RpII33	2.33	0.058	-0.22	0.382970843102535	0.51
CG14561	CG10631	2.23	0.058	-0.22	0.382970843102535	0.51
CG14561	MBD-R2	2.17	0.058	-0.22	0.382970843102535	0.51
CG14561	CG32700	2.14	0.058	-0.22	0.382970843102535	0.51
CG14561	MED4	2.13	0.058	-0.22	0.382970843102535	0.51
CG14561	noc	2.03	0.058	-0.22	0.382970843102535	0.51
CG14561	Su(var)2-10	1.98	0.058	-0.22	0.382970843102535	0.51
CG14561	Kdm4A	1.94	0.058	-0.22	0.382970843102535	0.51
CG14561	CG30403	1.84	0.058	-0.22	0.382970843102535	0.51
CG14561	brk	1.78	0.058	-0.22	0.382970843102535	0.51
CG14561	Trl	1.73	0.058	-0.22	0.382970843102535	0.51
CG14561	CG9948	1.71	0.058	-0.22	0.382970843102535	0.51
CG14561	Hr96	1.64	0.058	-0.22	0.382970843102535	0.51
CG14561	ush	1.63	0.058	-0.22	0.382970843102535	0.51
CG14561	CG12162	1.57	0.058	-0.22	0.382970843102535	0.51
CG14561	bab2	1.57	0.058	-0.22	0.382970843102535	0.51
olf413	CG9650	16.29	0.405	0.13	0.447213595499958	0.77
olf413	Bx	7.6	0.405	0.13	0.447213595499958	0.77
olf413	CG10209	5.83	0.405	0.13	0.447213595499958	0.77
olf413	CG9948	4.63	0.405	0.13	0.447213595499958	0.77
olf413	Spt3	4.46	0.405	0.13	0.447213595499958	0.77
olf413	Kdm4A	3.81	0.405	0.13	0.447213595499958	0.77
olf413	Vsx1	3.66	0.405	0.13	0.447213595499958	0.77
olf413	row	3.61	0.405	0.13	0.447213595499958	0.77
olf413	CG3726	3.13	0.405	0.13	0.447213595499958	0.77
olf413	CG32264	3.07	0.405	0.13	0.447213595499958	0.77
olf413	ktub	3.03	0.405	0.13	0.447213595499958	0.77
olf413	CG1603	2.97	0.405	0.13	0.447213595499958	0.77
olf413	Sox102F	2.96	0.405	0.13	0.447213595499958	0.77
olf413	lin-28	2.85	0.405	0.13	0.447213595499958	0.77
olf413	Bug22	2.72	0.405	0.13	0.447213595499958	0.77
olf413	CG3919	2.59	0.405	0.13	0.447213595499958	0.77
olf413	HP1c	2.55	0.405	0.13	0.447213595499958	0.77
olf413	dm	2.49	0.405	0.13	0.447213595499958	0.77
olf413	NK7.1	2.36	0.405	0.13	0.447213595499958	0.77
olf413	Vsx2	2.35	0.405	0.13	0.447213595499958	0.77
olf413	CG12236	2.34	0.405	0.13	0.447213595499958	0.77
olf413	Stat92E	2.34	0.405	0.13	0.447213595499958	0.77
olf413	br	2.32	0.405	0.13	0.447213595499958	0.77
olf413	Hmx	2.32	0.405	0.13	0.447213595499958	0.77
olf413	CG10631	2.29	0.405	0.13	0.447213595499958	0.77
olf413	CG18476	2.26	0.405	0.13	0.447213595499958	0.77
olf413	aop	2.24	0.405	0.13	0.447213595499958	0.77
olf413	ap	2.17	0.405	0.13	0.447213595499958	0.77
olf413	scro	2.14	0.405	0.13	0.447213595499958	0.77
olf413	tara	2.1	0.405	0.13	0.447213595499958	0.77
Aats-ile	Spt3	8.21	0.09	0	0.29277002188456	0.45
Aats-ile	spt4	7.15	0.09	0	0.29277002188456	0.45
Aats-ile	CR43671	6.11	0.09	0	0.29277002188456	0.45
Aats-ile	CG14712	4.74	0.09	0	0.29277002188456	0.45
Aats-ile	stc	3.83	0.09	0	0.29277002188456	0.45
Aats-ile	elB	3.41	0.09	0	0.29277002188456	0.45
Aats-ile	Vsx1	3.01	0.09	0	0.29277002188456	0.45
Aats-ile	CG12104	2.87	0.09	0	0.29277002188456	0.45
Aats-ile	CG4707	2.72	0.09	0	0.29277002188456	0.45
Aats-ile	az2	2.68	0.09	0	0.29277002188456	0.45
Aats-ile	schlank	2.48	0.09	0	0.29277002188456	0.45
Aats-ile	CG13775	2.42	0.09	0	0.29277002188456	0.45
Aats-ile	mor	2.41	0.09	0	0.29277002188456	0.45
Aats-ile	pdm3	2.35	0.09	0	0.29277002188456	0.45
Aats-ile	Dh44-R2	2.26	0.09	0	0.29277002188456	0.45
Aats-ile	CG14667	2.21	0.09	0	0.29277002188456	0.45
Aats-ile	caz	2.2	0.09	0	0.29277002188456	0.45
Aats-ile	CG3065	2.17	0.09	0	0.29277002188456	0.45
Aats-ile	Mad	2.13	0.09	0	0.29277002188456	0.45
Aats-ile	CG17802	2.09	0.09	0	0.29277002188456	0.45
Aats-ile	CG4424	2.07	0.09	0	0.29277002188456	0.45
Aats-ile	pad	1.93	0.09	0	0.29277002188456	0.45
Aats-ile	CG11085	1.9	0.09	0	0.29277002188456	0.45
Aats-ile	esn	1.84	0.09	0	0.29277002188456	0.45
Aats-ile	CG12155	1.79	0.09	0	0.29277002188456	0.45
Aats-ile	hpo	1.79	0.09	0	0.29277002188456	0.45
Aats-ile	gce	1.77	0.09	0	0.29277002188456	0.45
Aats-ile	fd59A	1.74	0.09	0	0.29277002188456	0.45
Aats-ile	bab2	1.72	0.09	0	0.29277002188456	0.45
Aats-ile	E2f1	1.68	0.09	0	0.29277002188456	0.45
Ten-m	yem	7.33	0.352	0.14	0.377964473009227	0.06
Ten-m	D	5.57	0.352	0.14	0.377964473009227	0.06
Ten-m	Su(var)2-10	5.03	0.352	0.14	0.377964473009227	0.06
Ten-m	CR43671	4.14	0.352	0.14	0.377964473009227	0.06
Ten-m	Trl	3.36	0.352	0.14	0.377964473009227	0.06
Ten-m	CG32982	3.35	0.352	0.14	0.377964473009227	0.06
Ten-m	CG7386	3.28	0.352	0.14	0.377964473009227	0.06
Ten-m	svp	3.23	0.352	0.14	0.377964473009227	0.06
Ten-m	Trf	3.13	0.352	0.14	0.377964473009227	0.06
Ten-m	nvy	3.13	0.352	0.14	0.377964473009227	0.06
Ten-m	kn	2.67	0.352	0.14	0.377964473009227	0.06
Ten-m	bon	2.56	0.352	0.14	0.377964473009227	0.06
Ten-m	Su(z)12	2.51	0.352	0.14	0.377964473009227	0.06
Ten-m	dmrt99B	2.49	0.352	0.14	0.377964473009227	0.06
Ten-m	CTCF	2.45	0.352	0.14	0.377964473009227	0.06
Ten-m	ab	2.44	0.352	0.14	0.377964473009227	0.06
Ten-m	rn	2.33	0.352	0.14	0.377964473009227	0.06
Ten-m	Sox21b	2.3	0.352	0.14	0.377964473009227	0.06
Ten-m	br	2.18	0.352	0.14	0.377964473009227	0.06
Ten-m	sr	2.14	0.352	0.14	0.377964473009227	0.06
Ten-m	lilli	2.12	0.352	0.14	0.377964473009227	0.06
Ten-m	vfl	1.99	0.352	0.14	0.377964473009227	0.06
Ten-m	bab2	1.97	0.352	0.14	0.377964473009227	0.06
Ten-m	CG2116	1.89	0.352	0.14	0.377964473009227	0.06
Ten-m	ZnT49B	1.88	0.352	0.14	0.377964473009227	0.06
Ten-m	CG7818	1.85	0.352	0.14	0.377964473009227	0.06
Ten-m	CG32700	1.81	0.352	0.14	0.377964473009227	0.06
Ten-m	CG6272	1.75	0.352	0.14	0.377964473009227	0.06
Ten-m	Hr39	1.73	0.352	0.14	0.377964473009227	0.06
Ten-m	Atac2	1.72	0.352	0.14	0.377964473009227	0.06
CR45962	CG32700	8.63	0.16	0.11	0.174077655955698	0.01
CR45962	Pcl	4.82	0.16	0.11	0.174077655955698	0.01
CR45962	MED25	4.41	0.16	0.11	0.174077655955698	0.01
CR45962	Side	3.05	0.16	0.11	0.174077655955698	0.01
CR45962	bab2	2.76	0.16	0.11	0.174077655955698	0.01
CR45962	Mes4	2.5	0.16	0.11	0.174077655955698	0.01
CR45962	lin-28	2.42	0.16	0.11	0.174077655955698	0.01
CR45962	CG13894	2.37	0.16	0.11	0.174077655955698	0.01
CR45962	spt4	2.33	0.16	0.11	0.174077655955698	0.01
CR45962	elB	2.18	0.16	0.11	0.174077655955698	0.01
CR45962	CG9932	2.16	0.16	0.11	0.174077655955698	0.01
CR45962	Bap60	2.15	0.16	0.11	0.174077655955698	0.01
CR45962	CG3919	2.15	0.16	0.11	0.174077655955698	0.01
CR45962	tsh	2.07	0.16	0.11	0.174077655955698	0.01
CR45962	trem	2.05	0.16	0.11	0.174077655955698	0.01
CR45962	CG12659	2.02	0.16	0.11	0.174077655955698	0.01
CR45962	MED15	2.02	0.16	0.11	0.174077655955698	0.01
CR45962	CG43689	1.97	0.16	0.11	0.174077655955698	0.01
CR45962	Camta	1.95	0.16	0.11	0.174077655955698	0.01
CR45962	hbn	1.91	0.16	0.11	0.174077655955698	0.01
CR45962	Dh44-R2	1.89	0.16	0.11	0.174077655955698	0.01
CR45962	ktub	1.87	0.16	0.11	0.174077655955698	0.01
CR45962	pr-set7	1.84	0.16	0.11	0.174077655955698	0.01
CR45962	tup	1.83	0.16	0.11	0.174077655955698	0.01
CR45962	br	1.8	0.16	0.11	0.174077655955698	0.01
CR45962	apt	1.76	0.16	0.11	0.174077655955698	0.01
CR45962	CG2116	1.67	0.16	0.11	0.174077655955698	0.01
CR45962	Iswi	1.67	0.16	0.11	0.174077655955698	0.01
CR45962	zfh2	1.62	0.16	0.11	0.174077655955698	0.01
CR45962	tj	1.57	0.16	0.11	0.174077655955698	0.01
CG14459	Side	14.95	0.15	0.22	0.428571428571429	0.33
CG14459	rn	7.08	0.15	0.22	0.428571428571429	0.33
CG14459	CG11294	5.67	0.15	0.22	0.428571428571429	0.33
CG14459	pros	3.5	0.15	0.22	0.428571428571429	0.33
CG14459	D	3.42	0.15	0.22	0.428571428571429	0.33
CG14459	CG11085	3.12	0.15	0.22	0.428571428571429	0.33
CG14459	CG4707	2.56	0.15	0.22	0.428571428571429	0.33
CG14459	CG3919	2.3	0.15	0.22	0.428571428571429	0.33
CG14459	Mrtf	2.11	0.15	0.22	0.428571428571429	0.33
CG14459	Kdm2	2.03	0.15	0.22	0.428571428571429	0.33
CG14459	Pbp95	1.92	0.15	0.22	0.428571428571429	0.33
CG14459	Su(z)12	1.86	0.15	0.22	0.428571428571429	0.33
CG14459	CTCF	1.84	0.15	0.22	0.428571428571429	0.33
CG14459	Atf3	1.82	0.15	0.22	0.428571428571429	0.33
CG14459	Bap60	1.75	0.15	0.22	0.428571428571429	0.33
CG14459	ZnT49B	1.67	0.15	0.22	0.428571428571429	0.33
CG14459	CG6254	1.66	0.15	0.22	0.428571428571429	0.33
CG14459	CR43670	1.66	0.15	0.22	0.428571428571429	0.33
CG14459	CG32982	1.65	0.15	0.22	0.428571428571429	0.33
CG14459	ap	1.57	0.15	0.22	0.428571428571429	0.33
CG14459	tth	1.54	0.15	0.22	0.428571428571429	0.33
CG14459	Hr38	1.48	0.15	0.22	0.428571428571429	0.33
CG14459	Max	1.48	0.15	0.22	0.428571428571429	0.33
CG14459	CG45071	1.46	0.15	0.22	0.428571428571429	0.33
CG14459	hng2	1.43	0.15	0.22	0.428571428571429	0.33
CG14459	mld	1.43	0.15	0.22	0.428571428571429	0.33
CG14459	Lhr	1.4	0.15	0.22	0.428571428571429	0.33
CG14459	Ssrp	1.4	0.15	0.22	0.428571428571429	0.33
CG14459	CG13123	1.39	0.15	0.22	0.428571428571429	0.33
CG14459	Ada2b	1.35	0.15	0.22	0.428571428571429	0.33
CG32452	Mef2	4.84	0.069	0.73	0.683130051063973	0.46
CG32452	Fen1	4.61	0.069	0.73	0.683130051063973	0.46
CG32452	Dad	4.38	0.069	0.73	0.683130051063973	0.46
CG32452	CG31460	3.66	0.069	0.73	0.683130051063973	0.46
CG32452	CG14710	3.39	0.069	0.73	0.683130051063973	0.46
CG32452	CG12104	2.98	0.069	0.73	0.683130051063973	0.46
CG32452	pzg	2.74	0.069	0.73	0.683130051063973	0.46
CG32452	CG9705	2.67	0.069	0.73	0.683130051063973	0.46
CG32452	Rabex-5	2.63	0.069	0.73	0.683130051063973	0.46
CG32452	rgr	2.5	0.069	0.73	0.683130051063973	0.46
CG32452	Tfb1	2.48	0.069	0.73	0.683130051063973	0.46
CG32452	pr-set7	2.47	0.069	0.73	0.683130051063973	0.46
CG32452	Lmpt	2.3	0.069	0.73	0.683130051063973	0.46
CG32452	CG31510	2.16	0.069	0.73	0.683130051063973	0.46
CG32452	mute	2.12	0.069	0.73	0.683130051063973	0.46
CG32452	bon	2.11	0.069	0.73	0.683130051063973	0.46
CG32452	CG3838	2.08	0.069	0.73	0.683130051063973	0.46
CG32452	CG17802	2.01	0.069	0.73	0.683130051063973	0.46
CG32452	mirr	1.98	0.069	0.73	0.683130051063973	0.46
CG32452	CG11294	1.92	0.069	0.73	0.683130051063973	0.46
CG32452	CG9305	1.91	0.069	0.73	0.683130051063973	0.46
CG32452	TfIIEalpha	1.87	0.069	0.73	0.683130051063973	0.46
CG32452	CG30020	1.81	0.069	0.73	0.683130051063973	0.46
CG32452	CG3313	1.79	0.069	0.73	0.683130051063973	0.46
CG32452	grp	1.78	0.069	0.73	0.683130051063973	0.46
CG32452	Hmx	1.77	0.069	0.73	0.683130051063973	0.46
CG32452	CG5953	1.76	0.069	0.73	0.683130051063973	0.46
CG32452	CG4854	1.61	0.069	0.73	0.683130051063973	0.46
CG32452	NELF-B	1.58	0.069	0.73	0.683130051063973	0.46
CG32452	Kdm4A	1.55	0.069	0.73	0.683130051063973	0.46
SPoCk	MRG15	8.07	0.239	0.7	0.683130051063973	0.77
SPoCk	CG6276	6.39	0.239	0.7	0.683130051063973	0.77
SPoCk	HP1c	5.87	0.239	0.7	0.683130051063973	0.77
SPoCk	grp	5.82	0.239	0.7	0.683130051063973	0.77
SPoCk	Ravus	5.34	0.239	0.7	0.683130051063973	0.77
SPoCk	Lhr	4.51	0.239	0.7	0.683130051063973	0.77
SPoCk	Bug22	4.07	0.239	0.7	0.683130051063973	0.77
SPoCk	CG10959	4.03	0.239	0.7	0.683130051063973	0.77
SPoCk	crm	3.43	0.239	0.7	0.683130051063973	0.77
SPoCk	Mad	3.31	0.239	0.7	0.683130051063973	0.77
SPoCk	CG7928	3.13	0.239	0.7	0.683130051063973	0.77
SPoCk	Mat1	2.93	0.239	0.7	0.683130051063973	0.77
SPoCk	CG2202	2.88	0.239	0.7	0.683130051063973	0.77
SPoCk	bab2	2.83	0.239	0.7	0.683130051063973	0.77
SPoCk	brk	2.81	0.239	0.7	0.683130051063973	0.77
SPoCk	CG3815	2.74	0.239	0.7	0.683130051063973	0.77
SPoCk	CG31460	2.73	0.239	0.7	0.683130051063973	0.77
SPoCk	CG18265	2.72	0.239	0.7	0.683130051063973	0.77
SPoCk	CG30403	2.65	0.239	0.7	0.683130051063973	0.77
SPoCk	Taf5	2.65	0.239	0.7	0.683130051063973	0.77
SPoCk	CG7745	2.64	0.239	0.7	0.683130051063973	0.77
SPoCk	CG6272	2.54	0.239	0.7	0.683130051063973	0.77
SPoCk	Lpt	2.51	0.239	0.7	0.683130051063973	0.77
SPoCk	CG4820	2.45	0.239	0.7	0.683130051063973	0.77
SPoCk	Hmg-2	2.26	0.239	0.7	0.683130051063973	0.77
SPoCk	Brf	2.26	0.239	0.7	0.683130051063973	0.77
SPoCk	CG8765	2.14	0.239	0.7	0.683130051063973	0.77
SPoCk	CG6683	2.1	0.239	0.7	0.683130051063973	0.77
SPoCk	CG12236	2.08	0.239	0.7	0.683130051063973	0.77
SPoCk	az2	2.07	0.239	0.7	0.683130051063973	0.77
CR43426	CG12219	8.27	0.062	0.66	1	0.93
CR43426	CG32700	7.58	0.062	0.66	1	0.93
CR43426	CG10321	6.1	0.062	0.66	1	0.93
CR43426	Dad	4.61	0.062	0.66	1	0.93
CR43426	CG14710	4.59	0.062	0.66	1	0.93
CR43426	hbn	3.5	0.062	0.66	1	0.93
CR43426	tio	3.15	0.062	0.66	1	0.93
CR43426	CG17328	2.52	0.062	0.66	1	0.93
CR43426	Hr38	2.49	0.062	0.66	1	0.93
CR43426	tara	2.45	0.062	0.66	1	0.93
CR43426	RunxB	2.44	0.062	0.66	1	0.93
CR43426	wdn	2.44	0.062	0.66	1	0.93
CR43426	CG8765	2.4	0.062	0.66	1	0.93
CR43426	CG4936	2.31	0.062	0.66	1	0.93
CR43426	GATAd	2.31	0.062	0.66	1	0.93
CR43426	CG11317	2.15	0.062	0.66	1	0.93
CR43426	Pcl	2.07	0.062	0.66	1	0.93
CR43426	ct	2.04	0.062	0.66	1	0.93
CR43426	CG4707	2.02	0.062	0.66	1	0.93
CR43426	CG34422	1.98	0.062	0.66	1	0.93
CR43426	Snoo	1.96	0.062	0.66	1	0.93
CR43426	Ets65A	1.94	0.062	0.66	1	0.93
CR43426	NC2beta	1.92	0.062	0.66	1	0.93
CR43426	CG3065	1.92	0.062	0.66	1	0.93
CR43426	MED7	1.91	0.062	0.66	1	0.93
CR43426	Bx	1.84	0.062	0.66	1	0.93
CR43426	Pbp95	1.8	0.062	0.66	1	0.93
CR43426	mute	1.77	0.062	0.66	1	0.93
CR43426	Fen1	1.75	0.062	0.66	1	0.93
CR43426	MBD-R2	1.75	0.062	0.66	1	0.93
Ssl1	RpIII128	5.52	0.092	0.07	0.29277002188456	0.33
Ssl1	Vsx1	5.49	0.092	0.07	0.29277002188456	0.33
Ssl1	Vsx2	4.32	0.092	0.07	0.29277002188456	0.33
Ssl1	CG12659	4.29	0.092	0.07	0.29277002188456	0.33
Ssl1	CG6254	3.88	0.092	0.07	0.29277002188456	0.33
Ssl1	CG2116	3.78	0.092	0.07	0.29277002188456	0.33
Ssl1	Bap60	3.43	0.092	0.07	0.29277002188456	0.33
Ssl1	CG12155	3.4	0.092	0.07	0.29277002188456	0.33
Ssl1	Bx	2.76	0.092	0.07	0.29277002188456	0.33
Ssl1	Su(z)2	2.74	0.092	0.07	0.29277002188456	0.33
Ssl1	CG11560	2.63	0.092	0.07	0.29277002188456	0.33
Ssl1	Lim3	2.54	0.092	0.07	0.29277002188456	0.33
Ssl1	Dh44-R2	2.51	0.092	0.07	0.29277002188456	0.33
Ssl1	mor	2.42	0.092	0.07	0.29277002188456	0.33
Ssl1	CG31460	2.29	0.092	0.07	0.29277002188456	0.33
Ssl1	TfAP-2	2.29	0.092	0.07	0.29277002188456	0.33
Ssl1	CG17802	2.07	0.092	0.07	0.29277002188456	0.33
Ssl1	MRG15	2.01	0.092	0.07	0.29277002188456	0.33
Ssl1	CG17359	1.96	0.092	0.07	0.29277002188456	0.33
Ssl1	Set2	1.94	0.092	0.07	0.29277002188456	0.33
Ssl1	CG17361	1.91	0.092	0.07	0.29277002188456	0.33
Ssl1	rn	1.9	0.092	0.07	0.29277002188456	0.33
Ssl1	CG3281	1.88	0.092	0.07	0.29277002188456	0.33
Ssl1	MED4	1.87	0.092	0.07	0.29277002188456	0.33
Ssl1	CG43689	1.81	0.092	0.07	0.29277002188456	0.33
Ssl1	Ets97D	1.79	0.092	0.07	0.29277002188456	0.33
Ssl1	NK7.1	1.78	0.092	0.07	0.29277002188456	0.33
Ssl1	CG44247	1.77	0.092	0.07	0.29277002188456	0.33
Ssl1	CG10209	1.73	0.092	0.07	0.29277002188456	0.33
Ssl1	CG32982	1.72	0.092	0.07	0.29277002188456	0.33
CG12768	Mes4	6.85	0.094	0.35	0.333333333333333	0.59
CG12768	Dref	4.01	0.094	0.35	0.333333333333333	0.59
CG12768	CG2202	3.55	0.094	0.35	0.333333333333333	0.59
CG12768	Hr38	3.12	0.094	0.35	0.333333333333333	0.59
CG12768	Dip1	2.97	0.094	0.35	0.333333333333333	0.59
CG12768	sim	2.62	0.094	0.35	0.333333333333333	0.59
CG12768	tth	2.57	0.094	0.35	0.333333333333333	0.59
CG12768	CG8145	2.52	0.094	0.35	0.333333333333333	0.59
CG12768	CG11085	2.41	0.094	0.35	0.333333333333333	0.59
CG12768	CG43689	2.32	0.094	0.35	0.333333333333333	0.59
CG12768	lid	2.29	0.094	0.35	0.333333333333333	0.59
CG12768	CG17802	2.25	0.094	0.35	0.333333333333333	0.59
CG12768	Vsx2	2.21	0.094	0.35	0.333333333333333	0.59
CG12768	hbn	2.13	0.094	0.35	0.333333333333333	0.59
CG12768	CG1965	2.11	0.094	0.35	0.333333333333333	0.59
CG12768	hpo	2.1	0.094	0.35	0.333333333333333	0.59
CG12768	stc	2.07	0.094	0.35	0.333333333333333	0.59
CG12768	mTTF	2	0.094	0.35	0.333333333333333	0.59
CG12768	CG6163	1.96	0.094	0.35	0.333333333333333	0.59
CG12768	lov	1.95	0.094	0.35	0.333333333333333	0.59
CG12768	Taf8	1.93	0.094	0.35	0.333333333333333	0.59
CG12768	az2	1.8	0.094	0.35	0.333333333333333	0.59
CG12768	Iswi	1.78	0.094	0.35	0.333333333333333	0.59
CG12768	CG7386	1.76	0.094	0.35	0.333333333333333	0.59
CG12768	Ets97D	1.62	0.094	0.35	0.333333333333333	0.59
CG12768	CG12659	1.61	0.094	0.35	0.333333333333333	0.59
CG12768	dom	1.59	0.094	0.35	0.333333333333333	0.59
CG12768	CG44247	1.55	0.094	0.35	0.333333333333333	0.59
CG12768	Su(z)12	1.54	0.094	0.35	0.333333333333333	0.59
CG12768	TH1	1.52	0.094	0.35	0.333333333333333	0.59
CR45758	CG13894	8.39	0.173	0.26	0.333333333333333	0.37
CR45758	Rabex-5	7.76	0.173	0.26	0.333333333333333	0.37
CR45758	CG31224	6.07	0.173	0.26	0.333333333333333	0.37
CR45758	Ssl1	5.04	0.173	0.26	0.333333333333333	0.37
CR45758	Hr38	5.03	0.173	0.26	0.333333333333333	0.37
CR45758	sim	3.75	0.173	0.26	0.333333333333333	0.37
CR45758	CG3726	3.59	0.173	0.26	0.333333333333333	0.37
CR45758	ap	3.3	0.173	0.26	0.333333333333333	0.37
CR45758	CG8216	3.27	0.173	0.26	0.333333333333333	0.37
CR45758	toy	3.25	0.173	0.26	0.333333333333333	0.37
CR45758	GATAd	2.93	0.173	0.26	0.333333333333333	0.37
CR45758	CG9305	2.85	0.173	0.26	0.333333333333333	0.37
CR45758	Spt5	2.72	0.173	0.26	0.333333333333333	0.37
CR45758	Asciz	2.52	0.173	0.26	0.333333333333333	0.37
CR45758	CG32982	2.34	0.173	0.26	0.333333333333333	0.37
CR45758	Sox102F	2.29	0.173	0.26	0.333333333333333	0.37
CR45758	oc	2.27	0.173	0.26	0.333333333333333	0.37
CR45758	CG12768	2.23	0.173	0.26	0.333333333333333	0.37
CR45758	Taf2	2.13	0.173	0.26	0.333333333333333	0.37
CR45758	Ets97D	2.06	0.173	0.26	0.333333333333333	0.37
CR45758	CR43671	2.03	0.173	0.26	0.333333333333333	0.37
CR45758	NELF-B	2.02	0.173	0.26	0.333333333333333	0.37
CR45758	CG30403	2.01	0.173	0.26	0.333333333333333	0.37
CR45758	Snr1	2	0.173	0.26	0.333333333333333	0.37
CR45758	CG44247	1.9	0.173	0.26	0.333333333333333	0.37
CR45758	Rfx	1.84	0.173	0.26	0.333333333333333	0.37
CR45758	CG15011	1.76	0.173	0.26	0.333333333333333	0.37
CR45758	bi	1.73	0.173	0.26	0.333333333333333	0.37
CR45758	CG44002	1.72	0.173	0.26	0.333333333333333	0.37
CR45758	Dll	1.68	0.173	0.26	0.333333333333333	0.37
CG32457	Rabex-5	7.54	0.042	0.58	1	0.71
CG32457	dac	6	0.042	0.58	1	0.71
CG32457	D	3.88	0.042	0.58	1	0.71
CG32457	CG6686	3.59	0.042	0.58	1	0.71
CG32457	CG32700	3.58	0.042	0.58	1	0.71
CG32457	E(z)	3.24	0.042	0.58	1	0.71
CG32457	Side	3.11	0.042	0.58	1	0.71
CG32457	Ssl1	3.01	0.042	0.58	1	0.71
CG32457	Rfx	2.74	0.042	0.58	1	0.71
CG32457	Sox21b	2.65	0.042	0.58	1	0.71
CG32457	sage	2.4	0.042	0.58	1	0.71
CG32457	zfh1	2.37	0.042	0.58	1	0.71
CG32457	Sry-delta	2.35	0.042	0.58	1	0.71
CG32457	Dip1	2.3	0.042	0.58	1	0.71
CG32457	pdm3	2.24	0.042	0.58	1	0.71
CG32457	bon	2.17	0.042	0.58	1	0.71
CG32457	Mtp	2.1	0.042	0.58	1	0.71
CG32457	CG30403	2.08	0.042	0.58	1	0.71
CG32457	CG5180	1.93	0.042	0.58	1	0.71
CG32457	TH1	1.78	0.042	0.58	1	0.71
CG32457	CG14710	1.71	0.042	0.58	1	0.71
CG32457	CG2712	1.68	0.042	0.58	1	0.71
CG32457	wdn	1.67	0.042	0.58	1	0.71
CG32457	Cdk8	1.63	0.042	0.58	1	0.71
CG32457	Eip93F	1.62	0.042	0.58	1	0.71
CG32457	Atac2	1.61	0.042	0.58	1	0.71
CG32457	CG8944	1.57	0.042	0.58	1	0.71
CG32457	GATAd	1.54	0.042	0.58	1	0.71
CG32457	CG6254	1.43	0.042	0.58	1	0.71
CG32457	CG2202	1.43	0.042	0.58	1	0.71
nrm	NC2beta	4.99	0.202	0.53	0.58974358974359	0.74
nrm	CG31224	4.72	0.202	0.53	0.58974358974359	0.74
nrm	dac	4.3	0.202	0.53	0.58974358974359	0.74
nrm	Sox102F	3.98	0.202	0.53	0.58974358974359	0.74
nrm	Side	3.94	0.202	0.53	0.58974358974359	0.74
nrm	pdm3	3.73	0.202	0.53	0.58974358974359	0.74
nrm	sim	3.61	0.202	0.53	0.58974358974359	0.74
nrm	Hr38	3.14	0.202	0.53	0.58974358974359	0.74
nrm	CG13894	2.58	0.202	0.53	0.58974358974359	0.74
nrm	Ets97D	2.43	0.202	0.53	0.58974358974359	0.74
nrm	CG44247	2.24	0.202	0.53	0.58974358974359	0.74
nrm	Lhr	2.23	0.202	0.53	0.58974358974359	0.74
nrm	Trf	2.18	0.202	0.53	0.58974358974359	0.74
nrm	Spt5	2.13	0.202	0.53	0.58974358974359	0.74
nrm	CG32105	2.1	0.202	0.53	0.58974358974359	0.74
nrm	CG8159	2.09	0.202	0.53	0.58974358974359	0.74
nrm	CkIIalpha-i1	2.03	0.202	0.53	0.58974358974359	0.74
nrm	CG15011	2.02	0.202	0.53	0.58974358974359	0.74
nrm	Ssl1	2	0.202	0.53	0.58974358974359	0.74
nrm	toy	1.97	0.202	0.53	0.58974358974359	0.74
nrm	yem	1.96	0.202	0.53	0.58974358974359	0.74
nrm	kn	1.86	0.202	0.53	0.58974358974359	0.74
nrm	mld	1.82	0.202	0.53	0.58974358974359	0.74
nrm	Ravus	1.73	0.202	0.53	0.58974358974359	0.74
nrm	Tfb1	1.71	0.202	0.53	0.58974358974359	0.74
nrm	CG43689	1.62	0.202	0.53	0.58974358974359	0.74
nrm	nvy	1.56	0.202	0.53	0.58974358974359	0.74
nrm	CG12219	1.56	0.202	0.53	0.58974358974359	0.74
nrm	crm	1.54	0.202	0.53	0.58974358974359	0.74
nrm	run	1.54	0.202	0.53	0.58974358974359	0.74
CG33217	CG13775	6.33	0.074	0.27	0.53748384988657	0.47
CG33217	Hr78	5.63	0.074	0.27	0.53748384988657	0.47
CG33217	Mes4	3.88	0.074	0.27	0.53748384988657	0.47
CG33217	Taf2	3.28	0.074	0.27	0.53748384988657	0.47
CG33217	CG8159	3.08	0.074	0.27	0.53748384988657	0.47
CG33217	Meics	2.79	0.074	0.27	0.53748384988657	0.47
CG33217	CG7928	2.54	0.074	0.27	0.53748384988657	0.47
CG33217	CG9215	2.24	0.074	0.27	0.53748384988657	0.47
CG33217	Max	2.23	0.074	0.27	0.53748384988657	0.47
CG33217	Dip1	2.21	0.074	0.27	0.53748384988657	0.47
CG33217	CG15011	2.11	0.074	0.27	0.53748384988657	0.47
CG33217	polybromo	2.06	0.074	0.27	0.53748384988657	0.47
CG33217	danr	2.02	0.074	0.27	0.53748384988657	0.47
CG33217	mor	2.02	0.074	0.27	0.53748384988657	0.47
CG33217	CG12768	1.93	0.074	0.27	0.53748384988657	0.47
CG33217	CG7357	1.88	0.074	0.27	0.53748384988657	0.47
CG33217	Su(z)12	1.87	0.074	0.27	0.53748384988657	0.47
CG33217	Opbp	1.85	0.074	0.27	0.53748384988657	0.47
CG33217	CG9650	1.77	0.074	0.27	0.53748384988657	0.47
CG33217	stc	1.62	0.074	0.27	0.53748384988657	0.47
CG33217	Tfb1	1.62	0.074	0.27	0.53748384988657	0.47
CG33217	cyc	1.61	0.074	0.27	0.53748384988657	0.47
CG33217	CG31224	1.58	0.074	0.27	0.53748384988657	0.47
CG33217	MED7	1.57	0.074	0.27	0.53748384988657	0.47
CG33217	wdn	1.54	0.074	0.27	0.53748384988657	0.47
CG33217	CG12219	1.54	0.074	0.27	0.53748384988657	0.47
CG33217	pr-set7	1.52	0.074	0.27	0.53748384988657	0.47
CG33217	CG14710	1.51	0.074	0.27	0.53748384988657	0.47
CG33217	erm	1.48	0.074	0.27	0.53748384988657	0.47
CG33217	ash2	1.48	0.074	0.27	0.53748384988657	0.47
CG32350	esn	5.26	0.113	0.05	0.447213595499958	0.78
CG32350	lid	4.63	0.113	0.05	0.447213595499958	0.78
CG32350	Pcl	2.97	0.113	0.05	0.447213595499958	0.78
CG32350	fd68A	2.74	0.113	0.05	0.447213595499958	0.78
CG32350	CG7518	2.67	0.113	0.05	0.447213595499958	0.78
CG32350	CG4854	2.54	0.113	0.05	0.447213595499958	0.78
CG32350	CG11695	2.51	0.113	0.05	0.447213595499958	0.78
CG32350	spt4	2.42	0.113	0.05	0.447213595499958	0.78
CG32350	ash2	2.22	0.113	0.05	0.447213595499958	0.78
CG32350	Brf	2.15	0.113	0.05	0.447213595499958	0.78
CG32350	CG12768	2.14	0.113	0.05	0.447213595499958	0.78
CG32350	CG8216	2.12	0.113	0.05	0.447213595499958	0.78
CG32350	dbr	2.11	0.113	0.05	0.447213595499958	0.78
CG32350	toy	2.09	0.113	0.05	0.447213595499958	0.78
CG32350	kn	1.98	0.113	0.05	0.447213595499958	0.78
CG32350	CG15514	1.97	0.113	0.05	0.447213595499958	0.78
CG32350	Eip93F	1.96	0.113	0.05	0.447213595499958	0.78
CG32350	elB	1.96	0.113	0.05	0.447213595499958	0.78
CG32350	M1BP	1.94	0.113	0.05	0.447213595499958	0.78
CG32350	CG6163	1.73	0.113	0.05	0.447213595499958	0.78
CG32350	NELF-B	1.72	0.113	0.05	0.447213595499958	0.78
CG32350	trem	1.69	0.113	0.05	0.447213595499958	0.78
CG32350	CG6689	1.68	0.113	0.05	0.447213595499958	0.78
CG32350	Sox14	1.65	0.113	0.05	0.447213595499958	0.78
CG32350	ab	1.65	0.113	0.05	0.447213595499958	0.78
CG32350	E2f2	1.62	0.113	0.05	0.447213595499958	0.78
CG32350	mTTF	1.56	0.113	0.05	0.447213595499958	0.78
CG32350	Bx	1.46	0.113	0.05	0.447213595499958	0.78
CG32350	Bug22	1.45	0.113	0.05	0.447213595499958	0.78
CG32350	CG11696	1.42	0.113	0.05	0.447213595499958	0.78
scro	Lim3	15.2	0.516	0.67	0.764470787156438	0.43
scro	CG11294	12.29	0.516	0.67	0.764470787156438	0.43
scro	Bug22	11.8	0.516	0.67	0.764470787156438	0.43
scro	Hmx	6.14	0.516	0.67	0.764470787156438	0.43
scro	Dref	5.52	0.516	0.67	0.764470787156438	0.43
scro	Trl	4.98	0.516	0.67	0.764470787156438	0.43
scro	tj	4.73	0.516	0.67	0.764470787156438	0.43
scro	Atf3	4.7	0.516	0.67	0.764470787156438	0.43
scro	Dh44-R2	3.64	0.516	0.67	0.764470787156438	0.43
scro	CG6276	3.57	0.516	0.67	0.764470787156438	0.43
scro	bi	3.49	0.516	0.67	0.764470787156438	0.43
scro	az2	3.37	0.516	0.67	0.764470787156438	0.43
scro	Sox21b	3.25	0.516	0.67	0.764470787156438	0.43
scro	ey	3.25	0.516	0.67	0.764470787156438	0.43
scro	CG34340	3.18	0.516	0.67	0.764470787156438	0.43
scro	tup	3.08	0.516	0.67	0.764470787156438	0.43
scro	pzg	2.88	0.516	0.67	0.764470787156438	0.43
scro	Su(var)2-10	2.81	0.516	0.67	0.764470787156438	0.43
scro	Chrac-16	2.78	0.516	0.67	0.764470787156438	0.43
scro	ham	2.72	0.516	0.67	0.764470787156438	0.43
scro	pad	2.71	0.516	0.67	0.764470787156438	0.43
scro	Su(z)12	2.71	0.516	0.67	0.764470787156438	0.43
scro	fkh	2.64	0.516	0.67	0.764470787156438	0.43
scro	CG3726	2.56	0.516	0.67	0.764470787156438	0.43
scro	ap	2.55	0.516	0.67	0.764470787156438	0.43
scro	CG6683	2.52	0.516	0.67	0.764470787156438	0.43
scro	CG7518	2.37	0.516	0.67	0.764470787156438	0.43
scro	sim	2.36	0.516	0.67	0.764470787156438	0.43
scro	CG43689	2.34	0.516	0.67	0.764470787156438	0.43
scro	CG17802	2.33	0.516	0.67	0.764470787156438	0.43
CG40472	Hr38	4.76	0.18	0.2	0.29277002188456	0.4
CG40472	CG7386	4.38	0.18	0.2	0.29277002188456	0.4
CG40472	bi	4.05	0.18	0.2	0.29277002188456	0.4
CG40472	scro	3.16	0.18	0.2	0.29277002188456	0.4
CG40472	lin-28	3.07	0.18	0.2	0.29277002188456	0.4
CG40472	noc	2.65	0.18	0.2	0.29277002188456	0.4
CG40472	bsh	2.6	0.18	0.2	0.29277002188456	0.4
CG40472	CG4854	2.55	0.18	0.2	0.29277002188456	0.4
CG40472	Pbp95	2.42	0.18	0.2	0.29277002188456	0.4
CG40472	TfAP-2	2.34	0.18	0.2	0.29277002188456	0.4
CG40472	apt	2.32	0.18	0.2	0.29277002188456	0.4
CG40472	CG1965	2.22	0.18	0.2	0.29277002188456	0.4
CG40472	dmrt99B	2.15	0.18	0.2	0.29277002188456	0.4
CG40472	CG11085	2.09	0.18	0.2	0.29277002188456	0.4
CG40472	CG32982	2.08	0.18	0.2	0.29277002188456	0.4
CG40472	D	2.08	0.18	0.2	0.29277002188456	0.4
CG40472	Dh44-R2	2.06	0.18	0.2	0.29277002188456	0.4
CG40472	Dll	2.04	0.18	0.2	0.29277002188456	0.4
CG40472	Mtp	1.98	0.18	0.2	0.29277002188456	0.4
CG40472	Taf2	1.86	0.18	0.2	0.29277002188456	0.4
CG40472	hng3	1.86	0.18	0.2	0.29277002188456	0.4
CG40472	CkIIalpha-i1	1.77	0.18	0.2	0.29277002188456	0.4
CG40472	CG12267	1.74	0.18	0.2	0.29277002188456	0.4
CG40472	CG8944	1.72	0.18	0.2	0.29277002188456	0.4
CG40472	CG7928	1.7	0.18	0.2	0.29277002188456	0.4
CG40472	CTCF	1.69	0.18	0.2	0.29277002188456	0.4
CG40472	Fen1	1.67	0.18	0.2	0.29277002188456	0.4
CG40472	CG5953	1.61	0.18	0.2	0.29277002188456	0.4
CG40472	CG9650	1.6	0.18	0.2	0.29277002188456	0.4
CG40472	Trf	1.57	0.18	0.2	0.29277002188456	0.4
CG45782	phol	10.71	0.2	0.23	0.258198889747161	0.24
CG45782	mld	5.1	0.2	0.23	0.258198889747161	0.24
CG45782	oc	4.49	0.2	0.23	0.258198889747161	0.24
CG45782	Lhr	4.42	0.2	0.23	0.258198889747161	0.24
CG45782	mor	3.11	0.2	0.23	0.258198889747161	0.24
CG45782	CG6276	3.09	0.2	0.23	0.258198889747161	0.24
CG45782	dm	2.91	0.2	0.23	0.258198889747161	0.24
CG45782	CG1965	2.55	0.2	0.23	0.258198889747161	0.24
CG45782	dve	2.5	0.2	0.23	0.258198889747161	0.24
CG45782	CG7818	2.39	0.2	0.23	0.258198889747161	0.24
CG45782	CG16863	2.38	0.2	0.23	0.258198889747161	0.24
CG45782	CG10979	2.34	0.2	0.23	0.258198889747161	0.24
CG45782	CG2875	2.33	0.2	0.23	0.258198889747161	0.24
CG45782	CG45071	2.3	0.2	0.23	0.258198889747161	0.24
CG45782	grp	2.3	0.2	0.23	0.258198889747161	0.24
CG45782	br	2.22	0.2	0.23	0.258198889747161	0.24
CG45782	ph-p	2.17	0.2	0.23	0.258198889747161	0.24
CG45782	Hr38	2.09	0.2	0.23	0.258198889747161	0.24
CG45782	CG1647	2.08	0.2	0.23	0.258198889747161	0.24
CG45782	CG7386	2.02	0.2	0.23	0.258198889747161	0.24
CG45782	GATAd	1.94	0.2	0.23	0.258198889747161	0.24
CG45782	Mtp	1.93	0.2	0.23	0.258198889747161	0.24
CG45782	CG12236	1.92	0.2	0.23	0.258198889747161	0.24
CG45782	CG17186	1.9	0.2	0.23	0.258198889747161	0.24
CG45782	CG12267	1.86	0.2	0.23	0.258198889747161	0.24
CG45782	lid	1.84	0.2	0.23	0.258198889747161	0.24
CG45782	toy	1.78	0.2	0.23	0.258198889747161	0.24
CG45782	CG5180	1.75	0.2	0.23	0.258198889747161	0.24
CG45782	crm	1.74	0.2	0.23	0.258198889747161	0.24
CG45782	CG8924	1.72	0.2	0.23	0.258198889747161	0.24
CG45781	mld	21.19	0.331	0.68	1	0.88
CG45781	dve	3.78	0.331	0.68	1	0.88
CG45781	Dll	3.14	0.331	0.68	1	0.88
CG45781	CG3815	2.52	0.331	0.68	1	0.88
CG45781	CG7785	2.49	0.331	0.68	1	0.88
CG45781	svp	2.48	0.331	0.68	1	0.88
CG45781	Ets65A	2.48	0.331	0.68	1	0.88
CG45781	scro	2.4	0.331	0.68	1	0.88
CG45781	Camta	2.32	0.331	0.68	1	0.88
CG45781	CG7928	2.28	0.331	0.68	1	0.88
CG45781	CG4565	2.11	0.331	0.68	1	0.88
CG45781	bab2	2.02	0.331	0.68	1	0.88
CG45781	Ssl1	2	0.331	0.68	1	0.88
CG45781	dwg	1.99	0.331	0.68	1	0.88
CG45781	Mef2	1.88	0.331	0.68	1	0.88
CG45781	Mi-2	1.87	0.331	0.68	1	0.88
CG45781	sba	1.86	0.331	0.68	1	0.88
CG45781	MED15	1.83	0.331	0.68	1	0.88
CG45781	CR43671	1.8	0.331	0.68	1	0.88
CG45781	CG7386	1.75	0.331	0.68	1	0.88
CG45781	CG11398	1.6	0.331	0.68	1	0.88
CG45781	stc	1.58	0.331	0.68	1	0.88
CG45781	jing	1.56	0.331	0.68	1	0.88
CG45781	row	1.56	0.331	0.68	1	0.88
CG45781	vvl	1.51	0.331	0.68	1	0.88
CG45781	CG13624	1.51	0.331	0.68	1	0.88
CG45781	ph-p	1.5	0.331	0.68	1	0.88
CG45781	Chrac-14	1.49	0.331	0.68	1	0.88
CG45781	CG1792	1.49	0.331	0.68	1	0.88
CG45781	mirr	1.48	0.331	0.68	1	0.88
l(2)41Ab	zf30C	16.07	0.155	-0.06	-0.0975900072948533	0.83
l(2)41Ab	CG3726	12.67	0.155	-0.06	-0.0975900072948533	0.83
l(2)41Ab	apt	10.23	0.155	-0.06	-0.0975900072948533	0.83
l(2)41Ab	ct	6.09	0.155	-0.06	-0.0975900072948533	0.83
l(2)41Ab	CG9650	5.72	0.155	-0.06	-0.0975900072948533	0.83
l(2)41Ab	oc	4.42	0.155	-0.06	-0.0975900072948533	0.83
l(2)41Ab	CG5953	3.28	0.155	-0.06	-0.0975900072948533	0.83
l(2)41Ab	pros	3.19	0.155	-0.06	-0.0975900072948533	0.83
l(2)41Ab	Ets65A	2.93	0.155	-0.06	-0.0975900072948533	0.83
l(2)41Ab	CG3065	2.86	0.155	-0.06	-0.0975900072948533	0.83
l(2)41Ab	CG10209	2.69	0.155	-0.06	-0.0975900072948533	0.83
l(2)41Ab	Snoo	2.61	0.155	-0.06	-0.0975900072948533	0.83
l(2)41Ab	cyc	2.56	0.155	-0.06	-0.0975900072948533	0.83
l(2)41Ab	CG1024	2.52	0.155	-0.06	-0.0975900072948533	0.83
l(2)41Ab	Tbp	2.47	0.155	-0.06	-0.0975900072948533	0.83
l(2)41Ab	CG6272	2.43	0.155	-0.06	-0.0975900072948533	0.83
l(2)41Ab	hpo	2.2	0.155	-0.06	-0.0975900072948533	0.83
l(2)41Ab	Eip93F	2.12	0.155	-0.06	-0.0975900072948533	0.83
l(2)41Ab	CG4854	1.98	0.155	-0.06	-0.0975900072948533	0.83
l(2)41Ab	dm	1.91	0.155	-0.06	-0.0975900072948533	0.83
l(2)41Ab	CG13775	1.9	0.155	-0.06	-0.0975900072948533	0.83
l(2)41Ab	CTPsyn	1.86	0.155	-0.06	-0.0975900072948533	0.83
l(2)41Ab	hng2	1.83	0.155	-0.06	-0.0975900072948533	0.83
l(2)41Ab	Bx	1.78	0.155	-0.06	-0.0975900072948533	0.83
l(2)41Ab	CG8765	1.78	0.155	-0.06	-0.0975900072948533	0.83
l(2)41Ab	su(Hw)	1.77	0.155	-0.06	-0.0975900072948533	0.83
l(2)41Ab	Dip1	1.73	0.155	-0.06	-0.0975900072948533	0.83
l(2)41Ab	CG12219	1.69	0.155	-0.06	-0.0975900072948533	0.83
l(2)41Ab	CG7928	1.67	0.155	-0.06	-0.0975900072948533	0.83
l(2)41Ab	tj	1.66	0.155	-0.06	-0.0975900072948533	0.83
CG17691	CG7745	7.53	0.179	0.51	1	0.75
CG17691	CG12236	7.09	0.179	0.51	1	0.75
CG17691	CG17328	6.56	0.179	0.51	1	0.75
CG17691	Su(H)	6.01	0.179	0.51	1	0.75
CG17691	CG1792	5.82	0.179	0.51	1	0.75
CG17691	her	5.11	0.179	0.51	1	0.75
CG17691	esn	4.94	0.179	0.51	1	0.75
CG17691	HP1c	4.71	0.179	0.51	1	0.75
CG17691	CG11906	4.4	0.179	0.51	1	0.75
CG17691	Max	4.36	0.179	0.51	1	0.75
CG17691	CG4565	3.85	0.179	0.51	1	0.75
CG17691	ZnT49B	3.63	0.179	0.51	1	0.75
CG17691	Rfx	3.49	0.179	0.51	1	0.75
CG17691	dbr	3.47	0.179	0.51	1	0.75
CG17691	Bka	3.46	0.179	0.51	1	0.75
CG17691	Dip1	3.33	0.179	0.51	1	0.75
CG17691	CG7357	3.29	0.179	0.51	1	0.75
CG17691	CG8159	3.28	0.179	0.51	1	0.75
CG17691	tara	3.26	0.179	0.51	1	0.75
CG17691	MED7	2.92	0.179	0.51	1	0.75
CG17691	Hr39	2.92	0.179	0.51	1	0.75
CG17691	CG6272	2.65	0.179	0.51	1	0.75
CG17691	CG3815	2.64	0.179	0.51	1	0.75
CG17691	brk	2.64	0.179	0.51	1	0.75
CG17691	CG4424	2.58	0.179	0.51	1	0.75
CG17691	pr-set7	2.53	0.179	0.51	1	0.75
CG17691	Atac2	2.52	0.179	0.51	1	0.75
CG17691	ph-p	2.46	0.179	0.51	1	0.75
CG17691	CG14667	2.45	0.179	0.51	1	0.75
CG17691	CG15514	2.37	0.179	0.51	1	0.75
CR45139	kn	13.83	0.056	0.39	1	0.9
CR45139	MED17	7.06	0.056	0.39	1	0.9
CR45139	NK7.1	4.93	0.056	0.39	1	0.9
CR45139	elB	4.6	0.056	0.39	1	0.9
CR45139	cyc	3.68	0.056	0.39	1	0.9
CR45139	schlank	3.58	0.056	0.39	1	0.9
CR45139	Hr38	3.33	0.056	0.39	1	0.9
CR45139	fru	3.18	0.056	0.39	1	0.9
CR45139	apt	3.03	0.056	0.39	1	0.9
CR45139	Pcl	2.77	0.056	0.39	1	0.9
CR45139	CG6765	2.59	0.056	0.39	1	0.9
CR45139	CG31510	2.52	0.056	0.39	1	0.9
CR45139	CG6276	2.24	0.056	0.39	1	0.9
CR45139	stck	2.23	0.056	0.39	1	0.9
CR45139	Sox102F	2.17	0.056	0.39	1	0.9
CR45139	polybromo	2.04	0.056	0.39	1	0.9
CR45139	HP1c	2	0.056	0.39	1	0.9
CR45139	CG5180	1.97	0.056	0.39	1	0.9
CR45139	nvy	1.9	0.056	0.39	1	0.9
CR45139	bsh	1.89	0.056	0.39	1	0.9
CR45139	RunxB	1.85	0.056	0.39	1	0.9
CR45139	tio	1.77	0.056	0.39	1	0.9
CR45139	CG32982	1.74	0.056	0.39	1	0.9
CR45139	CG1024	1.72	0.056	0.39	1	0.9
CR45139	CG10209	1.71	0.056	0.39	1	0.9
CR45139	Ada2b	1.69	0.056	0.39	1	0.9
CR45139	az2	1.69	0.056	0.39	1	0.9
CR45139	l(2)k10201	1.66	0.056	0.39	1	0.9
CR45139	pzg	1.61	0.056	0.39	1	0.9
CR45139	Camta	1.6	0.056	0.39	1	0.9
IntS3	CG6683	4.61	0.116	0.63	1	0.71
IntS3	trr	4.18	0.116	0.63	1	0.71
IntS3	pros	2.91	0.116	0.63	1	0.71
IntS3	cyc	2.79	0.116	0.63	1	0.71
IntS3	CG14710	2.75	0.116	0.63	1	0.71
IntS3	dmrt99B	2.66	0.116	0.63	1	0.71
IntS3	CG17802	2.55	0.116	0.63	1	0.71
IntS3	CG6686	2.51	0.116	0.63	1	0.71
IntS3	CG11695	2.32	0.116	0.63	1	0.71
IntS3	Eip93F	2.2	0.116	0.63	1	0.71
IntS3	noc	2.1	0.116	0.63	1	0.71
IntS3	ktub	2.1	0.116	0.63	1	0.71
IntS3	Snr1	2.08	0.116	0.63	1	0.71
IntS3	CG13775	1.97	0.116	0.63	1	0.71
IntS3	Sry-delta	1.91	0.116	0.63	1	0.71
IntS3	Ravus	1.81	0.116	0.63	1	0.71
IntS3	CG16863	1.76	0.116	0.63	1	0.71
IntS3	CkIIalpha-i1	1.72	0.116	0.63	1	0.71
IntS3	MESR4	1.72	0.116	0.63	1	0.71
IntS3	Kdm4A	1.71	0.116	0.63	1	0.71
IntS3	CG8944	1.67	0.116	0.63	1	0.71
IntS3	CG2199	1.61	0.116	0.63	1	0.71
IntS3	CG4854	1.59	0.116	0.63	1	0.71
IntS3	shn	1.59	0.116	0.63	1	0.71
IntS3	ERR	1.54	0.116	0.63	1	0.71
IntS3	CG3847	1.54	0.116	0.63	1	0.71
IntS3	tara	1.52	0.116	0.63	1	0.71
IntS3	Atac1	1.51	0.116	0.63	1	0.71
IntS3	CG4565	1.51	0.116	0.63	1	0.71
IntS3	fu2	1.47	0.116	0.63	1	0.71
CG3107	aop	6.15	0.115	0.51	1	0.99
CG3107	CG14667	6.06	0.115	0.51	1	0.99
CG3107	Mef2	5.52	0.115	0.51	1	0.99
CG3107	Mtp	5.37	0.115	0.51	1	0.99
CG3107	Max	5.23	0.115	0.51	1	0.99
CG3107	CG6272	3.81	0.115	0.51	1	0.99
CG3107	fd59A	3.37	0.115	0.51	1	0.99
CG3107	CG31510	2.89	0.115	0.51	1	0.99
CG3107	CG11294	2.88	0.115	0.51	1	0.99
CG3107	CG12267	2.7	0.115	0.51	1	0.99
CG3107	CG11695	2.66	0.115	0.51	1	0.99
CG3107	grp	2.61	0.115	0.51	1	0.99
CG3107	CG12236	2.6	0.115	0.51	1	0.99
CG3107	Rabex-5	2.51	0.115	0.51	1	0.99
CG3107	Rbf	2.47	0.115	0.51	1	0.99
CG3107	CG11696	2.43	0.115	0.51	1	0.99
CG3107	CG12659	2.41	0.115	0.51	1	0.99
CG3107	caz	2.31	0.115	0.51	1	0.99
CG3107	CG1603	2.03	0.115	0.51	1	0.99
CG3107	Fen1	1.95	0.115	0.51	1	0.99
CG3107	Crc	1.89	0.115	0.51	1	0.99
CG3107	CG3726	1.88	0.115	0.51	1	0.99
CG3107	tj	1.84	0.115	0.51	1	0.99
CG3107	Rfx	1.83	0.115	0.51	1	0.99
CG3107	Mio	1.82	0.115	0.51	1	0.99
CG3107	zfh1	1.74	0.115	0.51	1	0.99
CG3107	e(y)3	1.72	0.115	0.51	1	0.99
CG3107	RunxB	1.69	0.115	0.51	1	0.99
CG3107	CG10147	1.66	0.115	0.51	1	0.99
CG3107	CG16863	1.62	0.115	0.51	1	0.99
CG17337	row	15.33	0.168	0.68	0.683130051063973	0.89
CG17337	scro	11.41	0.168	0.68	0.683130051063973	0.89
CG17337	CG6276	5.84	0.168	0.68	0.683130051063973	0.89
CG17337	Sox21b	5.18	0.168	0.68	0.683130051063973	0.89
CG17337	CG12236	5.03	0.168	0.68	0.683130051063973	0.89
CG17337	vfl	4.9	0.168	0.68	0.683130051063973	0.89
CG17337	esn	4.61	0.168	0.68	0.683130051063973	0.89
CG17337	dwg	4.14	0.168	0.68	0.683130051063973	0.89
CG17337	Lim3	3.79	0.168	0.68	0.683130051063973	0.89
CG17337	sim	3.09	0.168	0.68	0.683130051063973	0.89
CG17337	Max	3.08	0.168	0.68	0.683130051063973	0.89
CG17337	CG11906	2.94	0.168	0.68	0.683130051063973	0.89
CG17337	ab	2.81	0.168	0.68	0.683130051063973	0.89
CG17337	oc	2.74	0.168	0.68	0.683130051063973	0.89
CG17337	D	2.6	0.168	0.68	0.683130051063973	0.89
CG17337	CG11085	2.51	0.168	0.68	0.683130051063973	0.89
CG17337	CG6254	2.43	0.168	0.68	0.683130051063973	0.89
CG17337	tara	2.39	0.168	0.68	0.683130051063973	0.89
CG17337	CG13894	2.28	0.168	0.68	0.683130051063973	0.89
CG17337	CG9948	2.21	0.168	0.68	0.683130051063973	0.89
CG17337	pros	2.2	0.168	0.68	0.683130051063973	0.89
CG17337	CG1647	2.14	0.168	0.68	0.683130051063973	0.89
CG17337	CG10321	2.06	0.168	0.68	0.683130051063973	0.89
CG17337	Lhr	2.02	0.168	0.68	0.683130051063973	0.89
CG17337	CG12162	1.97	0.168	0.68	0.683130051063973	0.89
CG17337	yem	1.94	0.168	0.68	0.683130051063973	0.89
CG17337	Atac1	1.93	0.168	0.68	0.683130051063973	0.89
CG17337	Hmg-2	1.91	0.168	0.68	0.683130051063973	0.89
CG17337	CG1792	1.91	0.168	0.68	0.683130051063973	0.89
CG17337	SoxN	1.87	0.168	0.68	0.683130051063973	0.89
ap	Notch	34.89	0.23	0.97	1	0.14
ap	CG8216	9.92	0.23	0.97	1	0.14
ap	Sox102F	7.28	0.23	0.97	1	0.14
ap	tup	7.16	0.23	0.97	1	0.14
ap	Lim3	6.55	0.23	0.97	1	0.14
ap	Hr38	5.23	0.23	0.97	1	0.14
ap	CG11085	5.21	0.23	0.97	1	0.14
ap	dm	4.86	0.23	0.97	1	0.14
ap	sim	4.05	0.23	0.97	1	0.14
ap	fd59A	3.85	0.23	0.97	1	0.14
ap	Ets97D	3.12	0.23	0.97	1	0.14
ap	hth	2.78	0.23	0.97	1	0.14
ap	aop	2.55	0.23	0.97	1	0.14
ap	vvl	2.45	0.23	0.97	1	0.14
ap	fd68A	2.45	0.23	0.97	1	0.14
ap	CG17361	2.44	0.23	0.97	1	0.14
ap	CG43689	2.41	0.23	0.97	1	0.14
ap	schlank	2.24	0.23	0.97	1	0.14
ap	yem	2.23	0.23	0.97	1	0.14
ap	toy	2.22	0.23	0.97	1	0.14
ap	CG6163	2.22	0.23	0.97	1	0.14
ap	Dll	2.19	0.23	0.97	1	0.14
ap	Cdk8	2.17	0.23	0.97	1	0.14
ap	Mat1	2.03	0.23	0.97	1	0.14
ap	jing	1.99	0.23	0.97	1	0.14
ap	Side	1.96	0.23	0.97	1	0.14
ap	brk	1.91	0.23	0.97	1	0.14
ap	nvy	1.89	0.23	0.97	1	0.14
ap	msl-3	1.88	0.23	0.97	1	0.14
ap	Camta	1.88	0.23	0.97	1	0.14
l(2)09851	CG4360	6.57	0.076	-0.47	0.0666666666666667	0.01
l(2)09851	CG3281	4.24	0.076	-0.47	0.0666666666666667	0.01
l(2)09851	CG3065	4.11	0.076	-0.47	0.0666666666666667	0.01
l(2)09851	ZnT49B	4.07	0.076	-0.47	0.0666666666666667	0.01
l(2)09851	CG11695	3.09	0.076	-0.47	0.0666666666666667	0.01
l(2)09851	Kdm2	2.83	0.076	-0.47	0.0666666666666667	0.01
l(2)09851	br	2.81	0.076	-0.47	0.0666666666666667	0.01
l(2)09851	e(y)3	2.81	0.076	-0.47	0.0666666666666667	0.01
l(2)09851	CG17328	2.63	0.076	-0.47	0.0666666666666667	0.01
l(2)09851	Eip93F	2.59	0.076	-0.47	0.0666666666666667	0.01
l(2)09851	CG13894	2.54	0.076	-0.47	0.0666666666666667	0.01
l(2)09851	E(z)	2.41	0.076	-0.47	0.0666666666666667	0.01
l(2)09851	bs	2.25	0.076	-0.47	0.0666666666666667	0.01
l(2)09851	foxo	2.23	0.076	-0.47	0.0666666666666667	0.01
l(2)09851	her	2.23	0.076	-0.47	0.0666666666666667	0.01
l(2)09851	CG4854	2.17	0.076	-0.47	0.0666666666666667	0.01
l(2)09851	Nufip	2.17	0.076	-0.47	0.0666666666666667	0.01
l(2)09851	ush	2.14	0.076	-0.47	0.0666666666666667	0.01
l(2)09851	pr-set7	2.13	0.076	-0.47	0.0666666666666667	0.01
l(2)09851	Ets97D	2.11	0.076	-0.47	0.0666666666666667	0.01
l(2)09851	Hr39	2.04	0.076	-0.47	0.0666666666666667	0.01
l(2)09851	run	2	0.076	-0.47	0.0666666666666667	0.01
l(2)09851	CG33213	1.99	0.076	-0.47	0.0666666666666667	0.01
l(2)09851	crm	1.86	0.076	-0.47	0.0666666666666667	0.01
l(2)09851	bab2	1.8	0.076	-0.47	0.0666666666666667	0.01
l(2)09851	CG30403	1.78	0.076	-0.47	0.0666666666666667	0.01
l(2)09851	row	1.68	0.076	-0.47	0.0666666666666667	0.01
l(2)09851	CG34376	1.67	0.076	-0.47	0.0666666666666667	0.01
l(2)09851	CG7745	1.6	0.076	-0.47	0.0666666666666667	0.01
l(2)09851	CG12104	1.54	0.076	-0.47	0.0666666666666667	0.01
dpr12	NK7.1	17.6	0.602	0.43	0.560611910581388	0.07
dpr12	fru	6.04	0.602	0.43	0.560611910581388	0.07
dpr12	CG3847	5.49	0.602	0.43	0.560611910581388	0.07
dpr12	CG11294	4.42	0.602	0.43	0.560611910581388	0.07
dpr12	toy	3.29	0.602	0.43	0.560611910581388	0.07
dpr12	Lim3	3.18	0.602	0.43	0.560611910581388	0.07
dpr12	Atac1	3.15	0.602	0.43	0.560611910581388	0.07
dpr12	HP1c	3.13	0.602	0.43	0.560611910581388	0.07
dpr12	mld	2.61	0.602	0.43	0.560611910581388	0.07
dpr12	NC2beta	2.59	0.602	0.43	0.560611910581388	0.07
dpr12	yem	2.54	0.602	0.43	0.560611910581388	0.07
dpr12	row	2.47	0.602	0.43	0.560611910581388	0.07
dpr12	lin-28	2.42	0.602	0.43	0.560611910581388	0.07
dpr12	svp	2.37	0.602	0.43	0.560611910581388	0.07
dpr12	lov	2.36	0.602	0.43	0.560611910581388	0.07
dpr12	CG14117	2.33	0.602	0.43	0.560611910581388	0.07
dpr12	Ada2b	2.27	0.602	0.43	0.560611910581388	0.07
dpr12	CG5245	2.04	0.602	0.43	0.560611910581388	0.07
dpr12	CG31224	2.03	0.602	0.43	0.560611910581388	0.07
dpr12	elB	2.01	0.602	0.43	0.560611910581388	0.07
dpr12	Chrac-14	2	0.602	0.43	0.560611910581388	0.07
dpr12	MED7	1.9	0.602	0.43	0.560611910581388	0.07
dpr12	CG4565	1.9	0.602	0.43	0.560611910581388	0.07
dpr12	Hmx	1.72	0.602	0.43	0.560611910581388	0.07
dpr12	MED15	1.7	0.602	0.43	0.560611910581388	0.07
dpr12	Dll	1.69	0.602	0.43	0.560611910581388	0.07
dpr12	CTPsyn	1.68	0.602	0.43	0.560611910581388	0.07
dpr12	mor	1.67	0.602	0.43	0.560611910581388	0.07
dpr12	Ssl1	1.65	0.602	0.43	0.560611910581388	0.07
dpr12	Tbp	1.65	0.602	0.43	0.560611910581388	0.07
CCHa2-R	mirr	5.05	0.105	0.17	0.333333333333333	0.34
CCHa2-R	Lim3	3.99	0.105	0.17	0.333333333333333	0.34
CCHa2-R	CG12267	3.93	0.105	0.17	0.333333333333333	0.34
CCHa2-R	ap	3.48	0.105	0.17	0.333333333333333	0.34
CCHa2-R	CTPsyn	3.2	0.105	0.17	0.333333333333333	0.34
CCHa2-R	CG11085	3.13	0.105	0.17	0.333333333333333	0.34
CCHa2-R	CG11294	2.93	0.105	0.17	0.333333333333333	0.34
CCHa2-R	CG7386	2.92	0.105	0.17	0.333333333333333	0.34
CCHa2-R	CG3065	2.64	0.105	0.17	0.333333333333333	0.34
CCHa2-R	gce	1.95	0.105	0.17	0.333333333333333	0.34
CCHa2-R	Dh44-R2	1.88	0.105	0.17	0.333333333333333	0.34
CCHa2-R	dve	1.73	0.105	0.17	0.333333333333333	0.34
CCHa2-R	CG11456	1.71	0.105	0.17	0.333333333333333	0.34
CCHa2-R	Taf8	1.71	0.105	0.17	0.333333333333333	0.34
CCHa2-R	CG3726	1.69	0.105	0.17	0.333333333333333	0.34
CCHa2-R	Hr38	1.68	0.105	0.17	0.333333333333333	0.34
CCHa2-R	aop	1.68	0.105	0.17	0.333333333333333	0.34
CCHa2-R	mTTF	1.67	0.105	0.17	0.333333333333333	0.34
CCHa2-R	Side	1.61	0.105	0.17	0.333333333333333	0.34
CCHa2-R	trem	1.61	0.105	0.17	0.333333333333333	0.34
CCHa2-R	CG11696	1.6	0.105	0.17	0.333333333333333	0.34
CCHa2-R	hpo	1.59	0.105	0.17	0.333333333333333	0.34
CCHa2-R	CG6686	1.54	0.105	0.17	0.333333333333333	0.34
CCHa2-R	Bx	1.54	0.105	0.17	0.333333333333333	0.34
CCHa2-R	CG11560	1.51	0.105	0.17	0.333333333333333	0.34
CCHa2-R	mor	1.5	0.105	0.17	0.333333333333333	0.34
CCHa2-R	Chrac-14	1.5	0.105	0.17	0.333333333333333	0.34
CCHa2-R	spt4	1.48	0.105	0.17	0.333333333333333	0.34
CCHa2-R	noc	1.47	0.105	0.17	0.333333333333333	0.34
CCHa2-R	bsh	1.47	0.105	0.17	0.333333333333333	0.34
CG7849	zfh1	5.06	0.09	0.02	0.218217890235992	0.38
CG7849	CG8145	4.65	0.09	0.02	0.218217890235992	0.38
CG7849	TfAP-2	4.23	0.09	0.02	0.218217890235992	0.38
CG7849	CG13123	3.94	0.09	0.02	0.218217890235992	0.38
CG7849	hth	3.91	0.09	0.02	0.218217890235992	0.38
CG7849	CG12236	3.51	0.09	0.02	0.218217890235992	0.38
CG7849	svp	3.33	0.09	0.02	0.218217890235992	0.38
CG7849	Set2	3.17	0.09	0.02	0.218217890235992	0.38
CG7849	CG9932	3.13	0.09	0.02	0.218217890235992	0.38
CG7849	Mrtf	3.05	0.09	0.02	0.218217890235992	0.38
CG7849	CG10209	3.03	0.09	0.02	0.218217890235992	0.38
CG7849	pr-set7	2.97	0.09	0.02	0.218217890235992	0.38
CG7849	Mio	2.91	0.09	0.02	0.218217890235992	0.38
CG7849	ppl	2.67	0.09	0.02	0.218217890235992	0.38
CG7849	CG1965	2.55	0.09	0.02	0.218217890235992	0.38
CG7849	Atac1	2.38	0.09	0.02	0.218217890235992	0.38
CG7849	CG8388	2.2	0.09	0.02	0.218217890235992	0.38
CG7849	CG7518	2.18	0.09	0.02	0.218217890235992	0.38
CG7849	CR43671	2.15	0.09	0.02	0.218217890235992	0.38
CG7849	CG1024	2.13	0.09	0.02	0.218217890235992	0.38
CG7849	CG6276	2.1	0.09	0.02	0.218217890235992	0.38
CG7849	CG4565	2.09	0.09	0.02	0.218217890235992	0.38
CG7849	CG11906	2.05	0.09	0.02	0.218217890235992	0.38
CG7849	CG4936	2.02	0.09	0.02	0.218217890235992	0.38
CG7849	bon	2.01	0.09	0.02	0.218217890235992	0.38
CG7849	vfl	1.96	0.09	0.02	0.218217890235992	0.38
CG7849	dbr	1.95	0.09	0.02	0.218217890235992	0.38
CG7849	Su(var)2-10	1.88	0.09	0.02	0.218217890235992	0.38
CG7849	MED4	1.88	0.09	0.02	0.218217890235992	0.38
CG7849	CG18476	1.88	0.09	0.02	0.218217890235992	0.38
bin3	rn	11.2	0.136	-0.2	0.174077655955698	0.15
bin3	ham	7.99	0.136	-0.2	0.174077655955698	0.15
bin3	ap	3.6	0.136	-0.2	0.174077655955698	0.15
bin3	Hmg-2	3.12	0.136	-0.2	0.174077655955698	0.15
bin3	CG2116	3.11	0.136	-0.2	0.174077655955698	0.15
bin3	tup	2.79	0.136	-0.2	0.174077655955698	0.15
bin3	dbr	2.76	0.136	-0.2	0.174077655955698	0.15
bin3	CG15514	2.73	0.136	-0.2	0.174077655955698	0.15
bin3	Hr39	2.44	0.136	-0.2	0.174077655955698	0.15
bin3	CG32700	2.4	0.136	-0.2	0.174077655955698	0.15
bin3	CG7386	2.34	0.136	-0.2	0.174077655955698	0.15
bin3	bsh	2.21	0.136	-0.2	0.174077655955698	0.15
bin3	CG8216	2.17	0.136	-0.2	0.174077655955698	0.15
bin3	Mes4	2.16	0.136	-0.2	0.174077655955698	0.15
bin3	Atac1	1.97	0.136	-0.2	0.174077655955698	0.15
bin3	rgr	1.96	0.136	-0.2	0.174077655955698	0.15
bin3	ct	1.9	0.136	-0.2	0.174077655955698	0.15
bin3	vvl	1.89	0.136	-0.2	0.174077655955698	0.15
bin3	CG11317	1.88	0.136	-0.2	0.174077655955698	0.15
bin3	Rabex-5	1.79	0.136	-0.2	0.174077655955698	0.15
bin3	crm	1.77	0.136	-0.2	0.174077655955698	0.15
bin3	Mtp	1.75	0.136	-0.2	0.174077655955698	0.15
bin3	Taf8	1.71	0.136	-0.2	0.174077655955698	0.15
bin3	e(y)1	1.7	0.136	-0.2	0.174077655955698	0.15
bin3	Rbf	1.67	0.136	-0.2	0.174077655955698	0.15
bin3	Trl	1.63	0.136	-0.2	0.174077655955698	0.15
bin3	CG3838	1.55	0.136	-0.2	0.174077655955698	0.15
bin3	Dll	1.53	0.136	-0.2	0.174077655955698	0.15
bin3	CTCF	1.52	0.136	-0.2	0.174077655955698	0.15
bin3	esn	1.52	0.136	-0.2	0.174077655955698	0.15
jing	fd68A	5.59	0.076	0.19	0.683130051063973	0.94
jing	Cp190	4.52	0.076	0.19	0.683130051063973	0.94
jing	yem	4.23	0.076	0.19	0.683130051063973	0.94
jing	Crc	4.06	0.076	0.19	0.683130051063973	0.94
jing	mamo	3.58	0.076	0.19	0.683130051063973	0.94
jing	msl-3	3.35	0.076	0.19	0.683130051063973	0.94
jing	CG6683	3.15	0.076	0.19	0.683130051063973	0.94
jing	dve	3.08	0.076	0.19	0.683130051063973	0.94
jing	Hr38	3.07	0.076	0.19	0.683130051063973	0.94
jing	CG33213	3.02	0.076	0.19	0.683130051063973	0.94
jing	Brf	2.74	0.076	0.19	0.683130051063973	0.94
jing	Mef2	2.64	0.076	0.19	0.683130051063973	0.94
jing	Bap60	2.58	0.076	0.19	0.683130051063973	0.94
jing	fkh	2.52	0.076	0.19	0.683130051063973	0.94
jing	E2f1	2.42	0.076	0.19	0.683130051063973	0.94
jing	CG6686	2.41	0.076	0.19	0.683130051063973	0.94
jing	CG7386	2.26	0.076	0.19	0.683130051063973	0.94
jing	Max	2.22	0.076	0.19	0.683130051063973	0.94
jing	fru	2.18	0.076	0.19	0.683130051063973	0.94
jing	schlank	1.98	0.076	0.19	0.683130051063973	0.94
jing	Dll	1.97	0.076	0.19	0.683130051063973	0.94
jing	mxc	1.93	0.076	0.19	0.683130051063973	0.94
jing	esn	1.87	0.076	0.19	0.683130051063973	0.94
jing	MED7	1.78	0.076	0.19	0.683130051063973	0.94
jing	CG2116	1.78	0.076	0.19	0.683130051063973	0.94
jing	Chrac-14	1.76	0.076	0.19	0.683130051063973	0.94
jing	Dref	1.75	0.076	0.19	0.683130051063973	0.94
jing	CG34340	1.72	0.076	0.19	0.683130051063973	0.94
jing	Stat92E	1.72	0.076	0.19	0.683130051063973	0.94
jing	Bap55	1.65	0.076	0.19	0.683130051063973	0.94
Trap1	CG8216	6.98	0.12	0.72	0.786795792469443	0.26
Trap1	CG11560	4.45	0.12	0.72	0.786795792469443	0.26
Trap1	CG13123	4.42	0.12	0.72	0.786795792469443	0.26
Trap1	her	4.36	0.12	0.72	0.786795792469443	0.26
Trap1	Su(H)	3.59	0.12	0.72	0.786795792469443	0.26
Trap1	hth	3.51	0.12	0.72	0.786795792469443	0.26
Trap1	GATAd	3.47	0.12	0.72	0.786795792469443	0.26
Trap1	vvl	3.41	0.12	0.72	0.786795792469443	0.26
Trap1	Su(var)3-7	3.24	0.12	0.72	0.786795792469443	0.26
Trap1	CG9650	3.17	0.12	0.72	0.786795792469443	0.26
Trap1	Chrac-16	3.01	0.12	0.72	0.786795792469443	0.26
Trap1	CG45071	3	0.12	0.72	0.786795792469443	0.26
Trap1	CG4565	2.93	0.12	0.72	0.786795792469443	0.26
Trap1	CG11906	2.92	0.12	0.72	0.786795792469443	0.26
Trap1	CG7556	2.81	0.12	0.72	0.786795792469443	0.26
Trap1	CG17186	2.75	0.12	0.72	0.786795792469443	0.26
Trap1	CG12162	2.75	0.12	0.72	0.786795792469443	0.26
Trap1	CG43689	2.74	0.12	0.72	0.786795792469443	0.26
Trap1	Max	2.72	0.12	0.72	0.786795792469443	0.26
Trap1	CG6683	2.61	0.12	0.72	0.786795792469443	0.26
Trap1	Dh44-R2	2.58	0.12	0.72	0.786795792469443	0.26
Trap1	CG3847	2.56	0.12	0.72	0.786795792469443	0.26
Trap1	jing	2.5	0.12	0.72	0.786795792469443	0.26
Trap1	CG6272	2.47	0.12	0.72	0.786795792469443	0.26
Trap1	CG15073	2.39	0.12	0.72	0.786795792469443	0.26
Trap1	CG6765	2.37	0.12	0.72	0.786795792469443	0.26
Trap1	CG17802	2.29	0.12	0.72	0.786795792469443	0.26
Trap1	CG2875	2.26	0.12	0.72	0.786795792469443	0.26
Trap1	CG3838	2.23	0.12	0.72	0.786795792469443	0.26
Trap1	ppl	2.23	0.12	0.72	0.786795792469443	0.26
geminin	CG12104	4.83	0.139	0.41	0.683130051063973	0.51
geminin	dalao	4.76	0.139	0.41	0.683130051063973	0.51
geminin	CG6254	4.22	0.139	0.41	0.683130051063973	0.51
geminin	scro	4.13	0.139	0.41	0.683130051063973	0.51
geminin	danr	3.14	0.139	0.41	0.683130051063973	0.51
geminin	RpII33	3.13	0.139	0.41	0.683130051063973	0.51
geminin	Vsx2	3.05	0.139	0.41	0.683130051063973	0.51
geminin	Vsx1	3.02	0.139	0.41	0.683130051063973	0.51
geminin	esn	2.43	0.139	0.41	0.683130051063973	0.51
geminin	HP1c	2.39	0.139	0.41	0.683130051063973	0.51
geminin	lin-28	2.31	0.139	0.41	0.683130051063973	0.51
geminin	CG3313	2.24	0.139	0.41	0.683130051063973	0.51
geminin	CG11398	2.21	0.139	0.41	0.683130051063973	0.51
geminin	CG8388	2.19	0.139	0.41	0.683130051063973	0.51
geminin	dac	2.18	0.139	0.41	0.683130051063973	0.51
geminin	CG3281	2.17	0.139	0.41	0.683130051063973	0.51
geminin	Trf	2.13	0.139	0.41	0.683130051063973	0.51
geminin	CG43689	2.11	0.139	0.41	0.683130051063973	0.51
geminin	bon	2.07	0.139	0.41	0.683130051063973	0.51
geminin	MED17	2.07	0.139	0.41	0.683130051063973	0.51
geminin	CTPsyn	2.04	0.139	0.41	0.683130051063973	0.51
geminin	CG6163	1.92	0.139	0.41	0.683130051063973	0.51
geminin	CG7745	1.91	0.139	0.41	0.683130051063973	0.51
geminin	CG17802	1.91	0.139	0.41	0.683130051063973	0.51
geminin	Hr96	1.91	0.139	0.41	0.683130051063973	0.51
geminin	GATAd	1.89	0.139	0.41	0.683130051063973	0.51
geminin	E2f2	1.86	0.139	0.41	0.683130051063973	0.51
geminin	e(y)3	1.82	0.139	0.41	0.683130051063973	0.51
geminin	dm	1.81	0.139	0.41	0.683130051063973	0.51
geminin	E2f1	1.79	0.139	0.41	0.683130051063973	0.51
sced	Sox102F	8.08	0.13	0.3	0.683130051063973	0.79
sced	Bx	7.78	0.13	0.3	0.683130051063973	0.79
sced	ap	6.48	0.13	0.3	0.683130051063973	0.79
sced	TfAP-2	6.37	0.13	0.3	0.683130051063973	0.79
sced	CG8216	5.89	0.13	0.3	0.683130051063973	0.79
sced	dm	5.76	0.13	0.3	0.683130051063973	0.79
sced	CG12236	5.18	0.13	0.3	0.683130051063973	0.79
sced	CG7745	3.88	0.13	0.3	0.683130051063973	0.79
sced	Tbp	3.81	0.13	0.3	0.683130051063973	0.79
sced	MESR4	3.22	0.13	0.3	0.683130051063973	0.79
sced	Mad	3.12	0.13	0.3	0.683130051063973	0.79
sced	Opbp	3.01	0.13	0.3	0.683130051063973	0.79
sced	ash2	3	0.13	0.3	0.683130051063973	0.79
sced	Su(H)	2.69	0.13	0.3	0.683130051063973	0.79
sced	Notch	2.61	0.13	0.3	0.683130051063973	0.79
sced	GATAd	2.6	0.13	0.3	0.683130051063973	0.79
sced	CG9650	2.55	0.13	0.3	0.683130051063973	0.79
sced	aop	2.52	0.13	0.3	0.683130051063973	0.79
sced	Ravus	2.46	0.13	0.3	0.683130051063973	0.79
sced	CG43689	2.31	0.13	0.3	0.683130051063973	0.79
sced	Kdm2	2.3	0.13	0.3	0.683130051063973	0.79
sced	bab1	2.27	0.13	0.3	0.683130051063973	0.79
sced	fru	2.27	0.13	0.3	0.683130051063973	0.79
sced	row	2.22	0.13	0.3	0.683130051063973	0.79
sced	Su(var)3-7	2.13	0.13	0.3	0.683130051063973	0.79
sced	Crc	2.11	0.13	0.3	0.683130051063973	0.79
sced	CG15073	2.1	0.13	0.3	0.683130051063973	0.79
sced	phol	2.09	0.13	0.3	0.683130051063973	0.79
sced	CG12155	2.04	0.13	0.3	0.683130051063973	0.79
sced	vfl	2.02	0.13	0.3	0.683130051063973	0.79
Hsepi	ERR	5.95	0.162	-0.11	0.0666666666666667	0.01
Hsepi	ph-p	5.6	0.162	-0.11	0.0666666666666667	0.01
Hsepi	Sox21b	5.05	0.162	-0.11	0.0666666666666667	0.01
Hsepi	Bka	4.1	0.162	-0.11	0.0666666666666667	0.01
Hsepi	CG6689	3.05	0.162	-0.11	0.0666666666666667	0.01
Hsepi	bi	2.92	0.162	-0.11	0.0666666666666667	0.01
Hsepi	ush	2.61	0.162	-0.11	0.0666666666666667	0.01
Hsepi	danr	2.41	0.162	-0.11	0.0666666666666667	0.01
Hsepi	mamo	2.3	0.162	-0.11	0.0666666666666667	0.01
Hsepi	CG10979	2.25	0.162	-0.11	0.0666666666666667	0.01
Hsepi	CG7987	2.21	0.162	-0.11	0.0666666666666667	0.01
Hsepi	ssp	2.2	0.162	-0.11	0.0666666666666667	0.01
Hsepi	E2f2	2.11	0.162	-0.11	0.0666666666666667	0.01
Hsepi	CG14712	2.09	0.162	-0.11	0.0666666666666667	0.01
Hsepi	CG3919	2.04	0.162	-0.11	0.0666666666666667	0.01
Hsepi	CG8159	2.02	0.162	-0.11	0.0666666666666667	0.01
Hsepi	CG8388	1.88	0.162	-0.11	0.0666666666666667	0.01
Hsepi	CG3726	1.87	0.162	-0.11	0.0666666666666667	0.01
Hsepi	cyc	1.85	0.162	-0.11	0.0666666666666667	0.01
Hsepi	CG4328	1.85	0.162	-0.11	0.0666666666666667	0.01
Hsepi	CG12219	1.81	0.162	-0.11	0.0666666666666667	0.01
Hsepi	CG11294	1.79	0.162	-0.11	0.0666666666666667	0.01
Hsepi	fru	1.77	0.162	-0.11	0.0666666666666667	0.01
Hsepi	CG11696	1.7	0.162	-0.11	0.0666666666666667	0.01
Hsepi	Mio	1.67	0.162	-0.11	0.0666666666666667	0.01
Hsepi	Ravus	1.62	0.162	-0.11	0.0666666666666667	0.01
Hsepi	CG15073	1.62	0.162	-0.11	0.0666666666666667	0.01
Hsepi	Vsx2	1.6	0.162	-0.11	0.0666666666666667	0.01
Hsepi	CG16863	1.59	0.162	-0.11	0.0666666666666667	0.01
Hsepi	CG8145	1.58	0.162	-0.11	0.0666666666666667	0.01
PGAP3	CG6272	6.21	0.108	0.13	0.53748384988657	0.66
PGAP3	CG9650	4.25	0.108	0.13	0.53748384988657	0.66
PGAP3	ppl	4.2	0.108	0.13	0.53748384988657	0.66
PGAP3	Hr38	4.16	0.108	0.13	0.53748384988657	0.66
PGAP3	CG1603	3.77	0.108	0.13	0.53748384988657	0.66
PGAP3	CG5196	3.76	0.108	0.13	0.53748384988657	0.66
PGAP3	CG4936	3.31	0.108	0.13	0.53748384988657	0.66
PGAP3	ph-p	3.3	0.108	0.13	0.53748384988657	0.66
PGAP3	l(2)k10201	3.01	0.108	0.13	0.53748384988657	0.66
PGAP3	aop	2.95	0.108	0.13	0.53748384988657	0.66
PGAP3	NK7.1	2.93	0.108	0.13	0.53748384988657	0.66
PGAP3	CG7745	2.63	0.108	0.13	0.53748384988657	0.66
PGAP3	Ravus	2.51	0.108	0.13	0.53748384988657	0.66
PGAP3	Stat92E	2.35	0.108	0.13	0.53748384988657	0.66
PGAP3	msl-3	2.22	0.108	0.13	0.53748384988657	0.66
PGAP3	foxo	2.13	0.108	0.13	0.53748384988657	0.66
PGAP3	pr-set7	2.07	0.108	0.13	0.53748384988657	0.66
PGAP3	bab1	2.06	0.108	0.13	0.53748384988657	0.66
PGAP3	ab	2.05	0.108	0.13	0.53748384988657	0.66
PGAP3	Spt5	2	0.108	0.13	0.53748384988657	0.66
PGAP3	rgr	1.97	0.108	0.13	0.53748384988657	0.66
PGAP3	Bx	1.85	0.108	0.13	0.53748384988657	0.66
PGAP3	CG7556	1.83	0.108	0.13	0.53748384988657	0.66
PGAP3	pita	1.82	0.108	0.13	0.53748384988657	0.66
PGAP3	vvl	1.78	0.108	0.13	0.53748384988657	0.66
PGAP3	e(y)1	1.72	0.108	0.13	0.53748384988657	0.66
PGAP3	Atac2	1.71	0.108	0.13	0.53748384988657	0.66
PGAP3	CG4565	1.7	0.108	0.13	0.53748384988657	0.66
PGAP3	Cp190	1.66	0.108	0.13	0.53748384988657	0.66
PGAP3	CG12236	1.65	0.108	0.13	0.53748384988657	0.66
Epac	erm	11.88	0.226	-0.31	0.124034734589208	0.16
Epac	scro	6.89	0.226	-0.31	0.124034734589208	0.16
Epac	caz	6.44	0.226	-0.31	0.124034734589208	0.16
Epac	Camta	6.09	0.226	-0.31	0.124034734589208	0.16
Epac	CG31510	4.83	0.226	-0.31	0.124034734589208	0.16
Epac	ERR	4.79	0.226	-0.31	0.124034734589208	0.16
Epac	CG44247	4.64	0.226	-0.31	0.124034734589208	0.16
Epac	HP1c	4.06	0.226	-0.31	0.124034734589208	0.16
Epac	CG13624	3.94	0.226	-0.31	0.124034734589208	0.16
Epac	CG11456	3.89	0.226	-0.31	0.124034734589208	0.16
Epac	danr	3.35	0.226	-0.31	0.124034734589208	0.16
Epac	Hr96	3.09	0.226	-0.31	0.124034734589208	0.16
Epac	tsh	3.07	0.226	-0.31	0.124034734589208	0.16
Epac	CG11723	2.99	0.226	-0.31	0.124034734589208	0.16
Epac	CG15073	2.73	0.226	-0.31	0.124034734589208	0.16
Epac	Su(z)2	2.56	0.226	-0.31	0.124034734589208	0.16
Epac	row	2.55	0.226	-0.31	0.124034734589208	0.16
Epac	CG10321	2.43	0.226	-0.31	0.124034734589208	0.16
Epac	pros	2.42	0.226	-0.31	0.124034734589208	0.16
Epac	Hr39	2.38	0.226	-0.31	0.124034734589208	0.16
Epac	zfh1	2.38	0.226	-0.31	0.124034734589208	0.16
Epac	Bka	2.32	0.226	-0.31	0.124034734589208	0.16
Epac	CG14667	2.3	0.226	-0.31	0.124034734589208	0.16
Epac	Atac1	2.17	0.226	-0.31	0.124034734589208	0.16
Epac	hpo	2.1	0.226	-0.31	0.124034734589208	0.16
Epac	Bap55	2.07	0.226	-0.31	0.124034734589208	0.16
Epac	CG17328	1.87	0.226	-0.31	0.124034734589208	0.16
Epac	CG6683	1.78	0.226	-0.31	0.124034734589208	0.16
Epac	fd68A	1.76	0.226	-0.31	0.124034734589208	0.16
Epac	CG45071	1.76	0.226	-0.31	0.124034734589208	0.16
CG15236	CG9932	4.11	0.633	-0.1	0.0975900072948533	0.69
CG15236	dm	3.92	0.633	-0.1	0.0975900072948533	0.69
CG15236	CG11723	3.37	0.633	-0.1	0.0975900072948533	0.69
CG15236	TfAP-2	2.77	0.633	-0.1	0.0975900072948533	0.69
CG15236	danr	2.28	0.633	-0.1	0.0975900072948533	0.69
CG15236	mirr	2.19	0.633	-0.1	0.0975900072948533	0.69
CG15236	CG3847	2.15	0.633	-0.1	0.0975900072948533	0.69
CG15236	Hmx	1.98	0.633	-0.1	0.0975900072948533	0.69
CG15236	CG11294	1.96	0.633	-0.1	0.0975900072948533	0.69
CG15236	sage	1.93	0.633	-0.1	0.0975900072948533	0.69
CG15236	CG7839	1.89	0.633	-0.1	0.0975900072948533	0.69
CG15236	CG30403	1.78	0.633	-0.1	0.0975900072948533	0.69
CG15236	CG44002	1.72	0.633	-0.1	0.0975900072948533	0.69
CG15236	CG2116	1.6	0.633	-0.1	0.0975900072948533	0.69
CG15236	NC2beta	1.6	0.633	-0.1	0.0975900072948533	0.69
CG15236	Taf8	1.59	0.633	-0.1	0.0975900072948533	0.69
CG15236	ktub	1.58	0.633	-0.1	0.0975900072948533	0.69
CG15236	tth	1.58	0.633	-0.1	0.0975900072948533	0.69
CG15236	CG3726	1.56	0.633	-0.1	0.0975900072948533	0.69
CG15236	sr	1.55	0.633	-0.1	0.0975900072948533	0.69
CG15236	CG1602	1.55	0.633	-0.1	0.0975900072948533	0.69
CG15236	E(z)	1.55	0.633	-0.1	0.0975900072948533	0.69
CG15236	phol	1.51	0.633	-0.1	0.0975900072948533	0.69
CG15236	Lhr	1.51	0.633	-0.1	0.0975900072948533	0.69
CG15236	Mef2	1.51	0.633	-0.1	0.0975900072948533	0.69
CG15236	Hr38	1.5	0.633	-0.1	0.0975900072948533	0.69
CG15236	CG32982	1.47	0.633	-0.1	0.0975900072948533	0.69
CG15236	msl-3	1.47	0.633	-0.1	0.0975900072948533	0.69
CG15236	Chrac-16	1.46	0.633	-0.1	0.0975900072948533	0.69
CG15236	CG11906	1.36	0.633	-0.1	0.0975900072948533	0.69
coro	hpo	5.2	0.12	0.81	1	0.29
coro	Su(z)2	4.16	0.12	0.81	1	0.29
coro	Ravus	3.95	0.12	0.81	1	0.29
coro	CG4854	3.8	0.12	0.81	1	0.29
coro	Lmpt	3.76	0.12	0.81	1	0.29
coro	pdm3	3.73	0.12	0.81	1	0.29
coro	CG4565	3.73	0.12	0.81	1	0.29
coro	kn	3.29	0.12	0.81	1	0.29
coro	CG3726	3.16	0.12	0.81	1	0.29
coro	CG12236	2.97	0.12	0.81	1	0.29
coro	CG11906	2.95	0.12	0.81	1	0.29
coro	Camta	2.9	0.12	0.81	1	0.29
coro	CG10631	2.88	0.12	0.81	1	0.29
coro	sim	2.84	0.12	0.81	1	0.29
coro	Hmr	2.8	0.12	0.81	1	0.29
coro	Crc	2.59	0.12	0.81	1	0.29
coro	vfl	2.55	0.12	0.81	1	0.29
coro	Mef2	2.38	0.12	0.81	1	0.29
coro	CG14117	2.33	0.12	0.81	1	0.29
coro	Cdk8	2.31	0.12	0.81	1	0.29
coro	Rabex-5	2.31	0.12	0.81	1	0.29
coro	sage	2.22	0.12	0.81	1	0.29
coro	danr	2.17	0.12	0.81	1	0.29
coro	TfAP-2	2.17	0.12	0.81	1	0.29
coro	Asciz	2.11	0.12	0.81	1	0.29
coro	CG10979	2.08	0.12	0.81	1	0.29
coro	sba	2.05	0.12	0.81	1	0.29
coro	CG14667	2.04	0.12	0.81	1	0.29
coro	Hr39	1.97	0.12	0.81	1	0.29
coro	CG7987	1.89	0.12	0.81	1	0.29
CG30158	Dll	7.35	0.502	0.23	0.447213595499958	0.9
CG30158	ab	6.96	0.502	0.23	0.447213595499958	0.9
CG30158	svp	3.88	0.502	0.23	0.447213595499958	0.9
CG30158	CG6683	3.17	0.502	0.23	0.447213595499958	0.9
CG30158	CG12104	2.8	0.502	0.23	0.447213595499958	0.9
CG30158	Rbf	2.65	0.502	0.23	0.447213595499958	0.9
CG30158	Bka	2.15	0.502	0.23	0.447213595499958	0.9
CG30158	su(Hw)	2.12	0.502	0.23	0.447213595499958	0.9
CG30158	dm	2.01	0.502	0.23	0.447213595499958	0.9
CG30158	Spt5	2	0.502	0.23	0.447213595499958	0.9
CG30158	ct	1.98	0.502	0.23	0.447213595499958	0.9
CG30158	RunxB	1.89	0.502	0.23	0.447213595499958	0.9
CG30158	sr	1.88	0.502	0.23	0.447213595499958	0.9
CG30158	Hr39	1.84	0.502	0.23	0.447213595499958	0.9
CG30158	Ssrp	1.78	0.502	0.23	0.447213595499958	0.9
CG30158	Hr78	1.78	0.502	0.23	0.447213595499958	0.9
CG30158	CG11456	1.75	0.502	0.23	0.447213595499958	0.9
CG30158	bon	1.72	0.502	0.23	0.447213595499958	0.9
CG30158	dbr	1.66	0.502	0.23	0.447213595499958	0.9
CG30158	CG12267	1.65	0.502	0.23	0.447213595499958	0.9
CG30158	Mi-2	1.62	0.502	0.23	0.447213595499958	0.9
CG30158	tup	1.59	0.502	0.23	0.447213595499958	0.9
CG30158	CG5196	1.55	0.502	0.23	0.447213595499958	0.9
CG30158	CG13894	1.52	0.502	0.23	0.447213595499958	0.9
CG30158	Dh44-R2	1.52	0.502	0.23	0.447213595499958	0.9
CG30158	CG9948	1.49	0.502	0.23	0.447213595499958	0.9
CG30158	Vsx1	1.49	0.502	0.23	0.447213595499958	0.9
CG30158	CG6254	1.46	0.502	0.23	0.447213595499958	0.9
CG30158	CG4820	1.45	0.502	0.23	0.447213595499958	0.9
CG30158	Taf5	1.42	0.502	0.23	0.447213595499958	0.9
vimar	mute	4.86	0.174	0.62	1	0.84
vimar	Rfx	4.12	0.174	0.62	1	0.84
vimar	bab1	3.88	0.174	0.62	1	0.84
vimar	Bug22	3.02	0.174	0.62	1	0.84
vimar	CG11398	2.44	0.174	0.62	1	0.84
vimar	CG2712	2.24	0.174	0.62	1	0.84
vimar	CG5180	2.04	0.174	0.62	1	0.84
vimar	az2	2.02	0.174	0.62	1	0.84
vimar	CG31224	2.02	0.174	0.62	1	0.84
vimar	Asciz	1.98	0.174	0.62	1	0.84
vimar	her	1.97	0.174	0.62	1	0.84
vimar	CG9932	1.95	0.174	0.62	1	0.84
vimar	Dad	1.83	0.174	0.62	1	0.84
vimar	CG11695	1.82	0.174	0.62	1	0.84
vimar	CG32264	1.78	0.174	0.62	1	0.84
vimar	Dip1	1.76	0.174	0.62	1	0.84
vimar	CG3313	1.74	0.174	0.62	1	0.84
vimar	Snoo	1.71	0.174	0.62	1	0.84
vimar	lin-28	1.66	0.174	0.62	1	0.84
vimar	oc	1.59	0.174	0.62	1	0.84
vimar	Dref	1.59	0.174	0.62	1	0.84
vimar	Side	1.58	0.174	0.62	1	0.84
vimar	CG12267	1.57	0.174	0.62	1	0.84
vimar	Trf	1.57	0.174	0.62	1	0.84
vimar	CG45071	1.53	0.174	0.62	1	0.84
vimar	CG10631	1.5	0.174	0.62	1	0.84
vimar	Su(var)2-10	1.46	0.174	0.62	1	0.84
vimar	sr	1.44	0.174	0.62	1	0.84
vimar	sim	1.42	0.174	0.62	1	0.84
vimar	sage	1.42	0.174	0.62	1	0.84
CG30156	Hr78	7.54	0.096	0	0.428571428571429	0.42
CG30156	her	5.51	0.096	0	0.428571428571429	0.42
CG30156	CG10209	3.58	0.096	0	0.428571428571429	0.42
CG30156	CG11317	3.38	0.096	0	0.428571428571429	0.42
CG30156	CG1965	3.37	0.096	0	0.428571428571429	0.42
CG30156	CG7386	3.35	0.096	0	0.428571428571429	0.42
CG30156	danr	2.76	0.096	0	0.428571428571429	0.42
CG30156	Chrac-16	2.66	0.096	0	0.428571428571429	0.42
CG30156	CG13123	2.63	0.096	0	0.428571428571429	0.42
CG30156	CG9705	2.54	0.096	0	0.428571428571429	0.42
CG30156	CG2712	2.34	0.096	0	0.428571428571429	0.42
CG30156	CG11294	2.09	0.096	0	0.428571428571429	0.42
CG30156	hth	1.88	0.096	0	0.428571428571429	0.42
CG30156	CG12104	1.87	0.096	0	0.428571428571429	0.42
CG30156	caz	1.85	0.096	0	0.428571428571429	0.42
CG30156	CR43671	1.84	0.096	0	0.428571428571429	0.42
CG30156	CG3838	1.77	0.096	0	0.428571428571429	0.42
CG30156	Lmpt	1.75	0.096	0	0.428571428571429	0.42
CG30156	CG18476	1.66	0.096	0	0.428571428571429	0.42
CG30156	CR43670	1.66	0.096	0	0.428571428571429	0.42
CG30156	pr-set7	1.65	0.096	0	0.428571428571429	0.42
CG30156	CG7987	1.64	0.096	0	0.428571428571429	0.42
CG30156	bon	1.62	0.096	0	0.428571428571429	0.42
CG30156	tio	1.6	0.096	0	0.428571428571429	0.42
CG30156	TFAM	1.57	0.096	0	0.428571428571429	0.42
CG30156	CG14710	1.55	0.096	0	0.428571428571429	0.42
CG30156	CG1792	1.54	0.096	0	0.428571428571429	0.42
CG30156	CG3726	1.53	0.096	0	0.428571428571429	0.42
CG30156	Dref	1.52	0.096	0	0.428571428571429	0.42
CG30156	sr	1.51	0.096	0	0.428571428571429	0.42
Tsp42Ee	Rbf	7.08	0.367	0.36	0.377964473009227	0.34
Tsp42Ee	esn	6.82	0.367	0.36	0.377964473009227	0.34
Tsp42Ee	CG8216	6.05	0.367	0.36	0.377964473009227	0.34
Tsp42Ee	Hr38	4.93	0.367	0.36	0.377964473009227	0.34
Tsp42Ee	CG31510	4.85	0.367	0.36	0.377964473009227	0.34
Tsp42Ee	ap	4.07	0.367	0.36	0.377964473009227	0.34
Tsp42Ee	elB	3.9	0.367	0.36	0.377964473009227	0.34
Tsp42Ee	Lhr	3.88	0.367	0.36	0.377964473009227	0.34
Tsp42Ee	Kdm4A	3.61	0.367	0.36	0.377964473009227	0.34
Tsp42Ee	CG32264	3.53	0.367	0.36	0.377964473009227	0.34
Tsp42Ee	zfh2	3.35	0.367	0.36	0.377964473009227	0.34
Tsp42Ee	bi	3.21	0.367	0.36	0.377964473009227	0.34
Tsp42Ee	CG17802	3.13	0.367	0.36	0.377964473009227	0.34
Tsp42Ee	HP1c	3.1	0.367	0.36	0.377964473009227	0.34
Tsp42Ee	CG11294	2.87	0.367	0.36	0.377964473009227	0.34
Tsp42Ee	fkh	2.59	0.367	0.36	0.377964473009227	0.34
Tsp42Ee	Notch	2.54	0.367	0.36	0.377964473009227	0.34
Tsp42Ee	Hmr	2.45	0.367	0.36	0.377964473009227	0.34
Tsp42Ee	CG7357	2.42	0.367	0.36	0.377964473009227	0.34
Tsp42Ee	zfh1	2.39	0.367	0.36	0.377964473009227	0.34
Tsp42Ee	Eip93F	2.38	0.367	0.36	0.377964473009227	0.34
Tsp42Ee	row	2.35	0.367	0.36	0.377964473009227	0.34
Tsp42Ee	Stat92E	2.33	0.367	0.36	0.377964473009227	0.34
Tsp42Ee	CG12219	2.29	0.367	0.36	0.377964473009227	0.34
Tsp42Ee	pr-set7	2.28	0.367	0.36	0.377964473009227	0.34
Tsp42Ee	CG12155	2.27	0.367	0.36	0.377964473009227	0.34
Tsp42Ee	CG12162	2.2	0.367	0.36	0.377964473009227	0.34
Tsp42Ee	RunxB	2.2	0.367	0.36	0.377964473009227	0.34
Tsp42Ee	tsh	2.18	0.367	0.36	0.377964473009227	0.34
Tsp42Ee	CG16863	2.17	0.367	0.36	0.377964473009227	0.34
lbm	CG9650	13.86	0.21	0.77	1	0.86
lbm	dwg	3.76	0.21	0.77	1	0.86
lbm	CG3838	3.55	0.21	0.77	1	0.86
lbm	CG12236	3.55	0.21	0.77	1	0.86
lbm	ktub	3.37	0.21	0.77	1	0.86
lbm	bab2	3.23	0.21	0.77	1	0.86
lbm	e(y)3	3.2	0.21	0.77	1	0.86
lbm	row	3.16	0.21	0.77	1	0.86
lbm	CG5953	2.99	0.21	0.77	1	0.86
lbm	bab1	2.81	0.21	0.77	1	0.86
lbm	CG4424	2.79	0.21	0.77	1	0.86
lbm	Pbp95	2.71	0.21	0.77	1	0.86
lbm	zfh2	2.53	0.21	0.77	1	0.86
lbm	CG11696	2.39	0.21	0.77	1	0.86
lbm	CG30020	2.35	0.21	0.77	1	0.86
lbm	Mio	2.25	0.21	0.77	1	0.86
lbm	NELF-B	2.15	0.21	0.77	1	0.86
lbm	spt4	2.09	0.21	0.77	1	0.86
lbm	CG14117	2.02	0.21	0.77	1	0.86
lbm	brk	2.01	0.21	0.77	1	0.86
lbm	CG12659	1.96	0.21	0.77	1	0.86
lbm	CG3726	1.91	0.21	0.77	1	0.86
lbm	Asciz	1.89	0.21	0.77	1	0.86
lbm	stck	1.87	0.21	0.77	1	0.86
lbm	Cdc5	1.84	0.21	0.77	1	0.86
lbm	CG43689	1.83	0.21	0.77	1	0.86
lbm	CG6765	1.81	0.21	0.77	1	0.86
lbm	CG3281	1.8	0.21	0.77	1	0.86
lbm	sba	1.8	0.21	0.77	1	0.86
lbm	CG10209	1.78	0.21	0.77	1	0.86
esn	vfl	5.83	0.284	0.22	0.382970843102535	0.73
esn	CG12236	5.69	0.284	0.22	0.382970843102535	0.73
esn	kn	4.72	0.284	0.22	0.382970843102535	0.73
esn	CG8388	3.75	0.284	0.22	0.382970843102535	0.73
esn	CG9305	2.81	0.284	0.22	0.382970843102535	0.73
esn	row	2.41	0.284	0.22	0.382970843102535	0.73
esn	CG14117	2.18	0.284	0.22	0.382970843102535	0.73
esn	Mes4	2.16	0.284	0.22	0.382970843102535	0.73
esn	Mad	2.1	0.284	0.22	0.382970843102535	0.73
esn	fkh	2.09	0.284	0.22	0.382970843102535	0.73
esn	CG15011	1.96	0.284	0.22	0.382970843102535	0.73
esn	dwg	1.91	0.284	0.22	0.382970843102535	0.73
esn	CG10209	1.9	0.284	0.22	0.382970843102535	0.73
esn	fu2	1.89	0.284	0.22	0.382970843102535	0.73
esn	CG2875	1.87	0.284	0.22	0.382970843102535	0.73
esn	CG45071	1.82	0.284	0.22	0.382970843102535	0.73
esn	pad	1.79	0.284	0.22	0.382970843102535	0.73
esn	RpIII128	1.76	0.284	0.22	0.382970843102535	0.73
esn	Hmg-2	1.69	0.284	0.22	0.382970843102535	0.73
esn	CG12267	1.68	0.284	0.22	0.382970843102535	0.73
esn	CG3815	1.66	0.284	0.22	0.382970843102535	0.73
esn	aop	1.65	0.284	0.22	0.382970843102535	0.73
esn	phol	1.64	0.284	0.22	0.382970843102535	0.73
esn	pdm3	1.63	0.284	0.22	0.382970843102535	0.73
esn	CG31510	1.61	0.284	0.22	0.382970843102535	0.73
esn	NELF-B	1.56	0.284	0.22	0.382970843102535	0.73
esn	Hr39	1.55	0.284	0.22	0.382970843102535	0.73
esn	ham	1.55	0.284	0.22	0.382970843102535	0.73
esn	bab2	1.54	0.284	0.22	0.382970843102535	0.73
esn	CG17802	1.53	0.284	0.22	0.382970843102535	0.73
cos	TH1	6.42	0.079	0.24	0.0975900072948533	0.03
cos	stc	5.84	0.079	0.24	0.0975900072948533	0.03
cos	schlank	3.72	0.079	0.24	0.0975900072948533	0.03
cos	CG44002	3.07	0.079	0.24	0.0975900072948533	0.03
cos	CG13775	2.74	0.079	0.24	0.0975900072948533	0.03
cos	cyc	2.6	0.079	0.24	0.0975900072948533	0.03
cos	CG18476	2.55	0.079	0.24	0.0975900072948533	0.03
cos	tth	2.49	0.079	0.24	0.0975900072948533	0.03
cos	aop	2.43	0.079	0.24	0.0975900072948533	0.03
cos	erm	2.31	0.079	0.24	0.0975900072948533	0.03
cos	MED17	2.27	0.079	0.24	0.0975900072948533	0.03
cos	e(y)3	2.03	0.079	0.24	0.0975900072948533	0.03
cos	CG11317	2.01	0.079	0.24	0.0975900072948533	0.03
cos	NELF-B	1.99	0.079	0.24	0.0975900072948533	0.03
cos	ab	1.97	0.079	0.24	0.0975900072948533	0.03
cos	Chrac-16	1.95	0.079	0.24	0.0975900072948533	0.03
cos	CG11085	1.92	0.079	0.24	0.0975900072948533	0.03
cos	MRG15	1.84	0.079	0.24	0.0975900072948533	0.03
cos	sim	1.73	0.079	0.24	0.0975900072948533	0.03
cos	Kdm4A	1.71	0.079	0.24	0.0975900072948533	0.03
cos	Taf2	1.71	0.079	0.24	0.0975900072948533	0.03
cos	Notch	1.65	0.079	0.24	0.0975900072948533	0.03
cos	Pbp95	1.64	0.079	0.24	0.0975900072948533	0.03
cos	CG2199	1.64	0.079	0.24	0.0975900072948533	0.03
cos	Awh	1.63	0.079	0.24	0.0975900072948533	0.03
cos	pad	1.62	0.079	0.24	0.0975900072948533	0.03
cos	Bap55	1.62	0.079	0.24	0.0975900072948533	0.03
cos	Cdc5	1.61	0.079	0.24	0.0975900072948533	0.03
cos	nvy	1.59	0.079	0.24	0.0975900072948533	0.03
cos	Opbp	1.58	0.079	0.24	0.0975900072948533	0.03
Eaf	CG12236	7.43	0.141	-0.22	-0.0666666666666667	0.89
Eaf	CG15073	5.6	0.141	-0.22	-0.0666666666666667	0.89
Eaf	egg	4.93	0.141	-0.22	-0.0666666666666667	0.89
Eaf	CG7518	4.7	0.141	-0.22	-0.0666666666666667	0.89
Eaf	CG17328	4.66	0.141	-0.22	-0.0666666666666667	0.89
Eaf	CG6686	4.48	0.141	-0.22	-0.0666666666666667	0.89
Eaf	CG10321	4.47	0.141	-0.22	-0.0666666666666667	0.89
Eaf	tup	3.88	0.141	-0.22	-0.0666666666666667	0.89
Eaf	dwg	3.58	0.141	-0.22	-0.0666666666666667	0.89
Eaf	CG34422	2.88	0.141	-0.22	-0.0666666666666667	0.89
Eaf	CG1965	2.8	0.141	-0.22	-0.0666666666666667	0.89
Eaf	sim	2.78	0.141	-0.22	-0.0666666666666667	0.89
Eaf	row	2.71	0.141	-0.22	-0.0666666666666667	0.89
Eaf	CG9705	2.44	0.141	-0.22	-0.0666666666666667	0.89
Eaf	scro	2.39	0.141	-0.22	-0.0666666666666667	0.89
Eaf	CG6765	2.38	0.141	-0.22	-0.0666666666666667	0.89
Eaf	Mio	2.1	0.141	-0.22	-0.0666666666666667	0.89
Eaf	CG17802	2.08	0.141	-0.22	-0.0666666666666667	0.89
Eaf	Sox102F	2.01	0.141	-0.22	-0.0666666666666667	0.89
Eaf	svp	1.92	0.141	-0.22	-0.0666666666666667	0.89
Eaf	cyc	1.9	0.141	-0.22	-0.0666666666666667	0.89
Eaf	CG14712	1.88	0.141	-0.22	-0.0666666666666667	0.89
Eaf	Ravus	1.87	0.141	-0.22	-0.0666666666666667	0.89
Eaf	bsh	1.85	0.141	-0.22	-0.0666666666666667	0.89
Eaf	CG7987	1.83	0.141	-0.22	-0.0666666666666667	0.89
Eaf	CG44247	1.77	0.141	-0.22	-0.0666666666666667	0.89
Eaf	CG8944	1.76	0.141	-0.22	-0.0666666666666667	0.89
Eaf	ab	1.75	0.141	-0.22	-0.0666666666666667	0.89
Eaf	ct	1.74	0.141	-0.22	-0.0666666666666667	0.89
Eaf	yem	1.64	0.141	-0.22	-0.0666666666666667	0.89
CG11123	CG8281	4.87	0.087	0.23	0.683130051063973	0.67
CG11123	CG9215	4.12	0.087	0.23	0.683130051063973	0.67
CG11123	caz	3.9	0.087	0.23	0.683130051063973	0.67
CG11123	CG13123	3.69	0.087	0.23	0.683130051063973	0.67
CG11123	l(2)k10201	3.49	0.087	0.23	0.683130051063973	0.67
CG11123	Lhr	3.33	0.087	0.23	0.683130051063973	0.67
CG11123	Spt5	2.79	0.087	0.23	0.683130051063973	0.67
CG11123	Iswi	2.76	0.087	0.23	0.683130051063973	0.67
CG11123	Lim3	2.74	0.087	0.23	0.683130051063973	0.67
CG11123	CG30403	2.64	0.087	0.23	0.683130051063973	0.67
CG11123	Mtp	2.4	0.087	0.23	0.683130051063973	0.67
CG11123	CG3281	2.34	0.087	0.23	0.683130051063973	0.67
CG11123	TH1	2.33	0.087	0.23	0.683130051063973	0.67
CG11123	TfAP-2	2.28	0.087	0.23	0.683130051063973	0.67
CG11123	pr-set7	2.22	0.087	0.23	0.683130051063973	0.67
CG11123	run	2.2	0.087	0.23	0.683130051063973	0.67
CG11123	Taf5	2.16	0.087	0.23	0.683130051063973	0.67
CG11123	CG31224	2.13	0.087	0.23	0.683130051063973	0.67
CG11123	Bap60	2.09	0.087	0.23	0.683130051063973	0.67
CG11123	CG9948	2.07	0.087	0.23	0.683130051063973	0.67
CG11123	Sox102F	2.06	0.087	0.23	0.683130051063973	0.67
CG11123	Su(var)2-10	2.04	0.087	0.23	0.683130051063973	0.67
CG11123	CG6163	2.04	0.087	0.23	0.683130051063973	0.67
CG11123	bi	1.96	0.087	0.23	0.683130051063973	0.67
CG11123	Bug22	1.96	0.087	0.23	0.683130051063973	0.67
CG11123	Chrac-14	1.96	0.087	0.23	0.683130051063973	0.67
CG11123	Hr96	1.92	0.087	0.23	0.683130051063973	0.67
CG11123	MED15	1.88	0.087	0.23	0.683130051063973	0.67
CG11123	TfIIEalpha	1.83	0.087	0.23	0.683130051063973	0.67
CG11123	rgr	1.83	0.087	0.23	0.683130051063973	0.67
sPLA2	CG3838	5.78	0.107	0.12	0.53748384988657	0.68
sPLA2	E(z)	5.29	0.107	0.12	0.53748384988657	0.68
sPLA2	row	5.23	0.107	0.12	0.53748384988657	0.68
sPLA2	oc	5.09	0.107	0.12	0.53748384988657	0.68
sPLA2	Snr1	4.81	0.107	0.12	0.53748384988657	0.68
sPLA2	CG10147	4.72	0.107	0.12	0.53748384988657	0.68
sPLA2	tup	3.47	0.107	0.12	0.53748384988657	0.68
sPLA2	CG34376	3.32	0.107	0.12	0.53748384988657	0.68
sPLA2	yem	2.99	0.107	0.12	0.53748384988657	0.68
sPLA2	dm	2.97	0.107	0.12	0.53748384988657	0.68
sPLA2	Spt5	2.81	0.107	0.12	0.53748384988657	0.68
sPLA2	Kdm4A	2.74	0.107	0.12	0.53748384988657	0.68
sPLA2	CG7987	2.68	0.107	0.12	0.53748384988657	0.68
sPLA2	Hr39	2.44	0.107	0.12	0.53748384988657	0.68
sPLA2	cyc	2.31	0.107	0.12	0.53748384988657	0.68
sPLA2	Ada2b	2.27	0.107	0.12	0.53748384988657	0.68
sPLA2	grp	2.24	0.107	0.12	0.53748384988657	0.68
sPLA2	Vsx2	1.98	0.107	0.12	0.53748384988657	0.68
sPLA2	MRG15	1.95	0.107	0.12	0.53748384988657	0.68
sPLA2	lilli	1.83	0.107	0.12	0.53748384988657	0.68
sPLA2	CG13624	1.83	0.107	0.12	0.53748384988657	0.68
sPLA2	ap	1.81	0.107	0.12	0.53748384988657	0.68
sPLA2	Lhr	1.77	0.107	0.12	0.53748384988657	0.68
sPLA2	CG3847	1.76	0.107	0.12	0.53748384988657	0.68
sPLA2	CG6765	1.75	0.107	0.12	0.53748384988657	0.68
sPLA2	trr	1.74	0.107	0.12	0.53748384988657	0.68
sPLA2	tara	1.73	0.107	0.12	0.53748384988657	0.68
sPLA2	mTTF	1.66	0.107	0.12	0.53748384988657	0.68
sPLA2	Pcl	1.54	0.107	0.12	0.53748384988657	0.68
sPLA2	CG43689	1.51	0.107	0.12	0.53748384988657	0.68
CG11141	CG17359	4.88	0.078	-0.07	0.124034734589208	0.08
CG11141	zf30C	3.73	0.078	-0.07	0.124034734589208	0.08
CG11141	CG13624	3.71	0.078	-0.07	0.124034734589208	0.08
CG11141	Mat1	3.66	0.078	-0.07	0.124034734589208	0.08
CG11141	CG3919	3.23	0.078	-0.07	0.124034734589208	0.08
CG11141	Mrtf	3.21	0.078	-0.07	0.124034734589208	0.08
CG11141	mTTF	3.01	0.078	-0.07	0.124034734589208	0.08
CG11141	CG7785	2.86	0.078	-0.07	0.124034734589208	0.08
CG11141	ktub	2.85	0.078	-0.07	0.124034734589208	0.08
CG11141	Bap55	2.68	0.078	-0.07	0.124034734589208	0.08
CG11141	MED7	2.59	0.078	-0.07	0.124034734589208	0.08
CG11141	CG6254	2.43	0.078	-0.07	0.124034734589208	0.08
CG11141	Cdk8	2.25	0.078	-0.07	0.124034734589208	0.08
CG11141	CG9305	2.02	0.078	-0.07	0.124034734589208	0.08
CG11141	CG34422	1.93	0.078	-0.07	0.124034734589208	0.08
CG11141	dbr	1.92	0.078	-0.07	0.124034734589208	0.08
CG11141	Hr78	1.91	0.078	-0.07	0.124034734589208	0.08
CG11141	Hmr	1.89	0.078	-0.07	0.124034734589208	0.08
CG11141	fu2	1.87	0.078	-0.07	0.124034734589208	0.08
CG11141	CG6272	1.86	0.078	-0.07	0.124034734589208	0.08
CG11141	Sry-delta	1.86	0.078	-0.07	0.124034734589208	0.08
CG11141	CG1965	1.84	0.078	-0.07	0.124034734589208	0.08
CG11141	CG10631	1.81	0.078	-0.07	0.124034734589208	0.08
CG11141	CG11294	1.79	0.078	-0.07	0.124034734589208	0.08
CG11141	Nufip	1.77	0.078	-0.07	0.124034734589208	0.08
CG11141	Eip93F	1.69	0.078	-0.07	0.124034734589208	0.08
CG11141	Atac2	1.69	0.078	-0.07	0.124034734589208	0.08
CG11141	CG4936	1.68	0.078	-0.07	0.124034734589208	0.08
CG11141	CG1602	1.66	0.078	-0.07	0.124034734589208	0.08
CG11141	tth	1.64	0.078	-0.07	0.124034734589208	0.08
p47	CG10904	4.13	0.106	-0.26	0.53748384988657	0.42
p47	ash2	3.99	0.106	-0.26	0.53748384988657	0.42
p47	CG4707	3.1	0.106	-0.26	0.53748384988657	0.42
p47	CG5196	2.65	0.106	-0.26	0.53748384988657	0.42
p47	mor	2.48	0.106	-0.26	0.53748384988657	0.42
p47	CG6276	2.39	0.106	-0.26	0.53748384988657	0.42
p47	Dref	2.36	0.106	-0.26	0.53748384988657	0.42
p47	grp	2.28	0.106	-0.26	0.53748384988657	0.42
p47	GATAd	2.26	0.106	-0.26	0.53748384988657	0.42
p47	CG5245	2.15	0.106	-0.26	0.53748384988657	0.42
p47	Spt3	2.11	0.106	-0.26	0.53748384988657	0.42
p47	fd59A	2.1	0.106	-0.26	0.53748384988657	0.42
p47	sr	2.08	0.106	-0.26	0.53748384988657	0.42
p47	Tbp	2.08	0.106	-0.26	0.53748384988657	0.42
p47	CG30403	2.04	0.106	-0.26	0.53748384988657	0.42
p47	CG7357	2.03	0.106	-0.26	0.53748384988657	0.42
p47	rgr	1.99	0.106	-0.26	0.53748384988657	0.42
p47	MESR4	1.98	0.106	-0.26	0.53748384988657	0.42
p47	Camta	1.9	0.106	-0.26	0.53748384988657	0.42
p47	CG13624	1.83	0.106	-0.26	0.53748384988657	0.42
p47	Snoo	1.77	0.106	-0.26	0.53748384988657	0.42
p47	ab	1.77	0.106	-0.26	0.53748384988657	0.42
p47	esn	1.71	0.106	-0.26	0.53748384988657	0.42
p47	dwg	1.66	0.106	-0.26	0.53748384988657	0.42
p47	CG14712	1.64	0.106	-0.26	0.53748384988657	0.42
p47	CG7839	1.6	0.106	-0.26	0.53748384988657	0.42
p47	Hr78	1.6	0.106	-0.26	0.53748384988657	0.42
p47	CG2202	1.55	0.106	-0.26	0.53748384988657	0.42
p47	fru	1.55	0.106	-0.26	0.53748384988657	0.42
p47	CG10959	1.54	0.106	-0.26	0.53748384988657	0.42
CG12736	CG7386	5.62	0.12	-0.18	0.53748384988657	0.62
CG12736	Su(z)12	5.57	0.12	-0.18	0.53748384988657	0.62
CG12736	CG1792	4.34	0.12	-0.18	0.53748384988657	0.62
CG12736	scro	3.98	0.12	-0.18	0.53748384988657	0.62
CG12736	CG10959	3.96	0.12	-0.18	0.53748384988657	0.62
CG12736	Rabex-5	3.64	0.12	-0.18	0.53748384988657	0.62
CG12736	Ravus	3.4	0.12	-0.18	0.53748384988657	0.62
CG12736	mor	3.26	0.12	-0.18	0.53748384988657	0.62
CG12736	msl-3	3.24	0.12	-0.18	0.53748384988657	0.62
CG12736	CG11695	3.19	0.12	-0.18	0.53748384988657	0.62
CG12736	Taf5	3.09	0.12	-0.18	0.53748384988657	0.62
CG12736	ppl	3.04	0.12	-0.18	0.53748384988657	0.62
CG12736	fd68A	3.04	0.12	-0.18	0.53748384988657	0.62
CG12736	Kdm2	3	0.12	-0.18	0.53748384988657	0.62
CG12736	CG9650	2.86	0.12	-0.18	0.53748384988657	0.62
CG12736	CG11906	2.83	0.12	-0.18	0.53748384988657	0.62
CG12736	Dad	2.76	0.12	-0.18	0.53748384988657	0.62
CG12736	CG12162	2.71	0.12	-0.18	0.53748384988657	0.62
CG12736	CG15514	2.6	0.12	-0.18	0.53748384988657	0.62
CG12736	Su(var)2-HP2	2.52	0.12	-0.18	0.53748384988657	0.62
CG12736	CG6254	2.5	0.12	-0.18	0.53748384988657	0.62
CG12736	MESR4	2.24	0.12	-0.18	0.53748384988657	0.62
CG12736	her	2.23	0.12	-0.18	0.53748384988657	0.62
CG12736	TfIIEalpha	2.19	0.12	-0.18	0.53748384988657	0.62
CG12736	CG11317	2.17	0.12	-0.18	0.53748384988657	0.62
CG12736	CG2116	2.12	0.12	-0.18	0.53748384988657	0.62
CG12736	dm	2.09	0.12	-0.18	0.53748384988657	0.62
CG12736	CG43689	2.07	0.12	-0.18	0.53748384988657	0.62
CG12736	MED7	2.03	0.12	-0.18	0.53748384988657	0.62
CG12736	Opbp	1.97	0.12	-0.18	0.53748384988657	0.62
az2	elB	5.39	0.071	0.58	1	0.76
az2	CG2712	5.21	0.071	0.58	1	0.76
az2	noc	4.17	0.071	0.58	1	0.76
az2	E2f2	4.15	0.071	0.58	1	0.76
az2	CG8944	2.81	0.071	0.58	1	0.76
az2	pita	2.8	0.071	0.58	1	0.76
az2	bi	2.61	0.071	0.58	1	0.76
az2	Ssrp	2.54	0.071	0.58	1	0.76
az2	CG4360	2.47	0.071	0.58	1	0.76
az2	CG7745	2.25	0.071	0.58	1	0.76
az2	CG3726	2.24	0.071	0.58	1	0.76
az2	CG44247	2.23	0.071	0.58	1	0.76
az2	MRG15	2.09	0.071	0.58	1	0.76
az2	Dh44-R2	2.07	0.071	0.58	1	0.76
az2	svp	1.89	0.071	0.58	1	0.76
az2	oc	1.84	0.071	0.58	1	0.76
az2	dmrt99B	1.83	0.071	0.58	1	0.76
az2	CG3847	1.83	0.071	0.58	1	0.76
az2	CG32105	1.82	0.071	0.58	1	0.76
az2	ZnT49B	1.8	0.071	0.58	1	0.76
az2	aop	1.67	0.071	0.58	1	0.76
az2	e(y)1	1.6	0.071	0.58	1	0.76
az2	CG12236	1.6	0.071	0.58	1	0.76
az2	CG1603	1.58	0.071	0.58	1	0.76
az2	TH1	1.56	0.071	0.58	1	0.76
az2	Mad	1.53	0.071	0.58	1	0.76
az2	CG7386	1.46	0.071	0.58	1	0.76
az2	MED7	1.43	0.071	0.58	1	0.76
az2	CG7518	1.41	0.071	0.58	1	0.76
az2	CG45071	1.4	0.071	0.58	1	0.76
CG1602	mute	10.28	0.042	0.39	0.149071198499986	0.35
CG1602	vfl	5.53	0.042	0.39	0.149071198499986	0.35
CG1602	phol	4.89	0.042	0.39	0.149071198499986	0.35
CG1602	crm	4.58	0.042	0.39	0.149071198499986	0.35
CG1602	Kdm2	4.56	0.042	0.39	0.149071198499986	0.35
CG1602	CG3313	4	0.042	0.39	0.149071198499986	0.35
CG1602	Snr1	3.32	0.042	0.39	0.149071198499986	0.35
CG1602	CG3065	3.07	0.042	0.39	0.149071198499986	0.35
CG1602	CG12236	3.04	0.042	0.39	0.149071198499986	0.35
CG1602	TfAP-2	2.91	0.042	0.39	0.149071198499986	0.35
CG1602	pad	2.63	0.042	0.39	0.149071198499986	0.35
CG1602	CG15011	2.61	0.042	0.39	0.149071198499986	0.35
CG1602	CG13123	2.59	0.042	0.39	0.149071198499986	0.35
CG1602	CG4424	2.59	0.042	0.39	0.149071198499986	0.35
CG1602	CG1792	2.47	0.042	0.39	0.149071198499986	0.35
CG1602	Dll	2.4	0.042	0.39	0.149071198499986	0.35
CG1602	CG5180	2.37	0.042	0.39	0.149071198499986	0.35
CG1602	CG11085	2.32	0.042	0.39	0.149071198499986	0.35
CG1602	Hr39	2.3	0.042	0.39	0.149071198499986	0.35
CG1602	fru	2.29	0.042	0.39	0.149071198499986	0.35
CG1602	esn	2.22	0.042	0.39	0.149071198499986	0.35
CG1602	ktub	2.21	0.042	0.39	0.149071198499986	0.35
CG1602	Dad	2.14	0.042	0.39	0.149071198499986	0.35
CG1602	CG3919	2.1	0.042	0.39	0.149071198499986	0.35
CG1602	Kdm4A	2.09	0.042	0.39	0.149071198499986	0.35
CG1602	net	1.96	0.042	0.39	0.149071198499986	0.35
CG1602	CG8950	1.94	0.042	0.39	0.149071198499986	0.35
CG1602	Nufip	1.93	0.042	0.39	0.149071198499986	0.35
CG1602	nvy	1.84	0.042	0.39	0.149071198499986	0.35
CG1602	Su(z)12	1.81	0.042	0.39	0.149071198499986	0.35
Corin	ash2	7.84	0.181	-0.05	0.333333333333333	0.3
Corin	ERR	5.65	0.181	-0.05	0.333333333333333	0.3
Corin	pros	5.4	0.181	-0.05	0.333333333333333	0.3
Corin	scro	5.39	0.181	-0.05	0.333333333333333	0.3
Corin	MESR4	4.24	0.181	-0.05	0.333333333333333	0.3
Corin	Nufip	3.71	0.181	-0.05	0.333333333333333	0.3
Corin	phol	3.66	0.181	-0.05	0.333333333333333	0.3
Corin	CG6272	2.88	0.181	-0.05	0.333333333333333	0.3
Corin	az2	2.88	0.181	-0.05	0.333333333333333	0.3
Corin	ct	2.86	0.181	-0.05	0.333333333333333	0.3
Corin	oc	2.85	0.181	-0.05	0.333333333333333	0.3
Corin	ktub	2.69	0.181	-0.05	0.333333333333333	0.3
Corin	Trl	2.58	0.181	-0.05	0.333333333333333	0.3
Corin	CG6683	2.52	0.181	-0.05	0.333333333333333	0.3
Corin	crm	2.47	0.181	-0.05	0.333333333333333	0.3
Corin	Lhr	2.46	0.181	-0.05	0.333333333333333	0.3
Corin	tj	2.4	0.181	-0.05	0.333333333333333	0.3
Corin	CG5245	2.39	0.181	-0.05	0.333333333333333	0.3
Corin	CG11456	2.33	0.181	-0.05	0.333333333333333	0.3
Corin	Iswi	2.33	0.181	-0.05	0.333333333333333	0.3
Corin	Hr38	2.32	0.181	-0.05	0.333333333333333	0.3
Corin	Taf8	2.32	0.181	-0.05	0.333333333333333	0.3
Corin	Lim3	2.14	0.181	-0.05	0.333333333333333	0.3
Corin	pr-set7	2.1	0.181	-0.05	0.333333333333333	0.3
Corin	Meics	2.07	0.181	-0.05	0.333333333333333	0.3
Corin	CG7987	2.06	0.181	-0.05	0.333333333333333	0.3
Corin	CG3919	2.04	0.181	-0.05	0.333333333333333	0.3
Corin	Snr1	2.03	0.181	-0.05	0.333333333333333	0.3
Corin	ap	2.01	0.181	-0.05	0.333333333333333	0.3
Corin	CG8281	2.01	0.181	-0.05	0.333333333333333	0.3
boca	cyc	6.28	0.132	0.5	0.53748384988657	0.64
boca	Pcl	4.33	0.132	0.5	0.53748384988657	0.64
boca	pzg	4.32	0.132	0.5	0.53748384988657	0.64
boca	ZnT49B	4.24	0.132	0.5	0.53748384988657	0.64
boca	TfIIEalpha	4.08	0.132	0.5	0.53748384988657	0.64
boca	hng2	3.7	0.132	0.5	0.53748384988657	0.64
boca	TfAP-2	3.44	0.132	0.5	0.53748384988657	0.64
boca	Kdm2	3.06	0.132	0.5	0.53748384988657	0.64
boca	grp	3	0.132	0.5	0.53748384988657	0.64
boca	rgr	2.63	0.132	0.5	0.53748384988657	0.64
boca	CG15073	2.49	0.132	0.5	0.53748384988657	0.64
boca	hbn	2.43	0.132	0.5	0.53748384988657	0.64
boca	Dh44-R2	2.3	0.132	0.5	0.53748384988657	0.64
boca	CG6686	2.26	0.132	0.5	0.53748384988657	0.64
boca	Su(H)	2.24	0.132	0.5	0.53748384988657	0.64
boca	vfl	2.19	0.132	0.5	0.53748384988657	0.64
boca	CG5245	2.15	0.132	0.5	0.53748384988657	0.64
boca	ct	2.08	0.132	0.5	0.53748384988657	0.64
boca	msl-3	2.02	0.132	0.5	0.53748384988657	0.64
boca	CG18265	2.02	0.132	0.5	0.53748384988657	0.64
boca	lid	1.92	0.132	0.5	0.53748384988657	0.64
boca	Su(var)2-HP2	1.9	0.132	0.5	0.53748384988657	0.64
boca	CG31510	1.89	0.132	0.5	0.53748384988657	0.64
boca	sim	1.88	0.132	0.5	0.53748384988657	0.64
boca	schlank	1.82	0.132	0.5	0.53748384988657	0.64
boca	CG7928	1.82	0.132	0.5	0.53748384988657	0.64
boca	CG13624	1.79	0.132	0.5	0.53748384988657	0.64
boca	CG2199	1.69	0.132	0.5	0.53748384988657	0.64
boca	Nufip	1.67	0.132	0.5	0.53748384988657	0.64
boca	su(Hw)	1.66	0.132	0.5	0.53748384988657	0.64
Vps13	CG6163	4.7	0.074	0.43	0.683130051063973	0.78
Vps13	Bx	4.09	0.074	0.43	0.683130051063973	0.78
Vps13	CG3281	2.86	0.074	0.43	0.683130051063973	0.78
Vps13	CG6254	2.74	0.074	0.43	0.683130051063973	0.78
Vps13	vvl	2.73	0.074	0.43	0.683130051063973	0.78
Vps13	CG4565	2.58	0.074	0.43	0.683130051063973	0.78
Vps13	lin-28	2.56	0.074	0.43	0.683130051063973	0.78
Vps13	Mrtf	2.52	0.074	0.43	0.683130051063973	0.78
Vps13	MED7	2.46	0.074	0.43	0.683130051063973	0.78
Vps13	Ada2b	2.45	0.074	0.43	0.683130051063973	0.78
Vps13	CG18265	2.43	0.074	0.43	0.683130051063973	0.78
Vps13	Stat92E	2.33	0.074	0.43	0.683130051063973	0.78
Vps13	CG7745	2.29	0.074	0.43	0.683130051063973	0.78
Vps13	ey	2.26	0.074	0.43	0.683130051063973	0.78
Vps13	CG4360	2.23	0.074	0.43	0.683130051063973	0.78
Vps13	tup	2.08	0.074	0.43	0.683130051063973	0.78
Vps13	CG10959	2.08	0.074	0.43	0.683130051063973	0.78
Vps13	Atac2	2.03	0.074	0.43	0.683130051063973	0.78
Vps13	CG6686	1.98	0.074	0.43	0.683130051063973	0.78
Vps13	sim	1.96	0.074	0.43	0.683130051063973	0.78
Vps13	CG5196	1.93	0.074	0.43	0.683130051063973	0.78
Vps13	D	1.93	0.074	0.43	0.683130051063973	0.78
Vps13	MED17	1.88	0.074	0.43	0.683130051063973	0.78
Vps13	Fen1	1.82	0.074	0.43	0.683130051063973	0.78
Vps13	lov	1.8	0.074	0.43	0.683130051063973	0.78
Vps13	HP1c	1.79	0.074	0.43	0.683130051063973	0.78
Vps13	ktub	1.77	0.074	0.43	0.683130051063973	0.78
Vps13	MED15	1.76	0.074	0.43	0.683130051063973	0.78
Vps13	Taf5	1.76	0.074	0.43	0.683130051063973	0.78
Vps13	CG7785	1.75	0.074	0.43	0.683130051063973	0.78
CG1358	stck	8.29	0.83	-0.08	0.382970843102535	0.31
CG1358	mamo	4.27	0.83	-0.08	0.382970843102535	0.31
CG1358	hbn	3.49	0.83	-0.08	0.382970843102535	0.31
CG1358	MED4	2.21	0.83	-0.08	0.382970843102535	0.31
CG1358	E2f2	2.18	0.83	-0.08	0.382970843102535	0.31
CG1358	Trl	2.13	0.83	-0.08	0.382970843102535	0.31
CG1358	dalao	2.07	0.83	-0.08	0.382970843102535	0.31
CG1358	RpIII128	1.92	0.83	-0.08	0.382970843102535	0.31
CG1358	CTPsyn	1.91	0.83	-0.08	0.382970843102535	0.31
CG1358	Lim3	1.91	0.83	-0.08	0.382970843102535	0.31
CG1358	CG11906	1.86	0.83	-0.08	0.382970843102535	0.31
CG1358	Hr78	1.82	0.83	-0.08	0.382970843102535	0.31
CG1358	CG12104	1.8	0.83	-0.08	0.382970843102535	0.31
CG1358	CG16863	1.8	0.83	-0.08	0.382970843102535	0.31
CG1358	bab2	1.77	0.83	-0.08	0.382970843102535	0.31
CG1358	CG10959	1.75	0.83	-0.08	0.382970843102535	0.31
CG1358	kn	1.52	0.83	-0.08	0.382970843102535	0.31
CG1358	pzg	1.49	0.83	-0.08	0.382970843102535	0.31
CG1358	M1BP	1.48	0.83	-0.08	0.382970843102535	0.31
CG1358	su(Hw)	1.47	0.83	-0.08	0.382970843102535	0.31
CG1358	MED15	1.41	0.83	-0.08	0.382970843102535	0.31
CG1358	CG7556	1.39	0.83	-0.08	0.382970843102535	0.31
CG1358	CG9705	1.37	0.83	-0.08	0.382970843102535	0.31
CG1358	Ssl1	1.36	0.83	-0.08	0.382970843102535	0.31
CG1358	E2f1	1.32	0.83	-0.08	0.382970843102535	0.31
CG1358	RpII33	1.32	0.83	-0.08	0.382970843102535	0.31
CG1358	msl-3	1.3	0.83	-0.08	0.382970843102535	0.31
CG1358	CG31460	1.28	0.83	-0.08	0.382970843102535	0.31
CG1358	zf30C	1.28	0.83	-0.08	0.382970843102535	0.31
CG1358	noc	1.23	0.83	-0.08	0.382970843102535	0.31
CG30495	CG11696	5.34	0.055	-0.24	-0.0666666666666667	0.8
CG30495	br	4.33	0.055	-0.24	-0.0666666666666667	0.8
CG30495	Snr1	4.07	0.055	-0.24	-0.0666666666666667	0.8
CG30495	pzg	3.13	0.055	-0.24	-0.0666666666666667	0.8
CG30495	CG30403	2.81	0.055	-0.24	-0.0666666666666667	0.8
CG30495	Camta	2.7	0.055	-0.24	-0.0666666666666667	0.8
CG30495	polybromo	2.62	0.055	-0.24	-0.0666666666666667	0.8
CG30495	CG4328	2.53	0.055	-0.24	-0.0666666666666667	0.8
CG30495	CG3726	2.21	0.055	-0.24	-0.0666666666666667	0.8
CG30495	CG2712	2.18	0.055	-0.24	-0.0666666666666667	0.8
CG30495	Sox21b	2.09	0.055	-0.24	-0.0666666666666667	0.8
CG30495	Rabex-5	2.04	0.055	-0.24	-0.0666666666666667	0.8
CG30495	CG11906	2.03	0.055	-0.24	-0.0666666666666667	0.8
CG30495	CG6163	2	0.055	-0.24	-0.0666666666666667	0.8
CG30495	sr	1.89	0.055	-0.24	-0.0666666666666667	0.8
CG30495	CG11317	1.85	0.055	-0.24	-0.0666666666666667	0.8
CG30495	Kdm2	1.73	0.055	-0.24	-0.0666666666666667	0.8
CG30495	jing	1.72	0.055	-0.24	-0.0666666666666667	0.8
CG30495	CG11294	1.6	0.055	-0.24	-0.0666666666666667	0.8
CG30495	mxc	1.57	0.055	-0.24	-0.0666666666666667	0.8
CG30495	CG6276	1.56	0.055	-0.24	-0.0666666666666667	0.8
CG30495	CG14117	1.51	0.055	-0.24	-0.0666666666666667	0.8
CG30495	oc	1.41	0.055	-0.24	-0.0666666666666667	0.8
CG30495	danr	1.4	0.055	-0.24	-0.0666666666666667	0.8
CG30495	sba	1.4	0.055	-0.24	-0.0666666666666667	0.8
CG30495	CG6686	1.39	0.055	-0.24	-0.0666666666666667	0.8
CG30495	CG14712	1.34	0.055	-0.24	-0.0666666666666667	0.8
CG30495	CG7386	1.32	0.055	-0.24	-0.0666666666666667	0.8
CG30495	CG14710	1.32	0.055	-0.24	-0.0666666666666667	0.8
CG30495	Rbf	1.26	0.055	-0.24	-0.0666666666666667	0.8
Gapdh1	CG12236	10.48	0.177	0.87	1	0.89
Gapdh1	row	8.86	0.177	0.87	1	0.89
Gapdh1	pdm3	8.4	0.177	0.87	1	0.89
Gapdh1	CG12162	7.33	0.177	0.87	1	0.89
Gapdh1	Kdm4A	6.48	0.177	0.87	1	0.89
Gapdh1	CG31510	6.43	0.177	0.87	1	0.89
Gapdh1	Ravus	6.32	0.177	0.87	1	0.89
Gapdh1	CG4565	6.15	0.177	0.87	1	0.89
Gapdh1	HP1c	5.74	0.177	0.87	1	0.89
Gapdh1	CG1965	5.37	0.177	0.87	1	0.89
Gapdh1	Vsx1	5.2	0.177	0.87	1	0.89
Gapdh1	ppl	4.94	0.177	0.87	1	0.89
Gapdh1	Vsx2	4.01	0.177	0.87	1	0.89
Gapdh1	CG11906	3.96	0.177	0.87	1	0.89
Gapdh1	scro	3.87	0.177	0.87	1	0.89
Gapdh1	CG4424	3.81	0.177	0.87	1	0.89
Gapdh1	Hr39	3.68	0.177	0.87	1	0.89
Gapdh1	hng2	3.42	0.177	0.87	1	0.89
Gapdh1	Mad	3.33	0.177	0.87	1	0.89
Gapdh1	CG13123	3.28	0.177	0.87	1	0.89
Gapdh1	CR43670	3.26	0.177	0.87	1	0.89
Gapdh1	CG5180	3.23	0.177	0.87	1	0.89
Gapdh1	CG32982	3.02	0.177	0.87	1	0.89
Gapdh1	tara	2.96	0.177	0.87	1	0.89
Gapdh1	Hr78	2.92	0.177	0.87	1	0.89
Gapdh1	Snr1	2.87	0.177	0.87	1	0.89
Gapdh1	pita	2.84	0.177	0.87	1	0.89
Gapdh1	Su(var)2-HP2	2.78	0.177	0.87	1	0.89
Gapdh1	Asciz	2.76	0.177	0.87	1	0.89
Gapdh1	yem	2.76	0.177	0.87	1	0.89
CG12822	Chrac-16	6.54	0.099	0.66	1	0.58
CG12822	CG10631	5.63	0.099	0.66	1	0.58
CG12822	MED17	4.37	0.099	0.66	1	0.58
CG12822	ZnT49B	4.14	0.099	0.66	1	0.58
CG12822	ppl	3.64	0.099	0.66	1	0.58
CG12822	hpo	2.6	0.099	0.66	1	0.58
CG12822	CG1792	2.55	0.099	0.66	1	0.58
CG12822	Rbf	2.52	0.099	0.66	1	0.58
CG12822	Tfb1	2.38	0.099	0.66	1	0.58
CG12822	CG4424	2.33	0.099	0.66	1	0.58
CG12822	CG4565	2.26	0.099	0.66	1	0.58
CG12822	MED7	2.24	0.099	0.66	1	0.58
CG12822	Kdm4A	2.17	0.099	0.66	1	0.58
CG12822	CG3838	2.08	0.099	0.66	1	0.58
CG12822	Dll	2.02	0.099	0.66	1	0.58
CG12822	CG8388	1.99	0.099	0.66	1	0.58
CG12822	Su(H)	1.93	0.099	0.66	1	0.58
CG12822	Su(var)2-10	1.9	0.099	0.66	1	0.58
CG12822	Ravus	1.89	0.099	0.66	1	0.58
CG12822	scro	1.82	0.099	0.66	1	0.58
CG12822	CTPsyn	1.67	0.099	0.66	1	0.58
CG12822	CG3281	1.63	0.099	0.66	1	0.58
CG12822	NELF-B	1.56	0.099	0.66	1	0.58
CG12822	MED4	1.55	0.099	0.66	1	0.58
CG12822	schlank	1.54	0.099	0.66	1	0.58
CG12822	CG13624	1.54	0.099	0.66	1	0.58
CG12822	brk	1.53	0.099	0.66	1	0.58
CG12822	Bka	1.52	0.099	0.66	1	0.58
CG12822	mTTF	1.47	0.099	0.66	1	0.58
CG12822	TfIIEalpha	1.45	0.099	0.66	1	0.58
Dgk	dm	5.12	0.136	-0.17	0.0975900072948533	0.08
Dgk	CG3065	3.69	0.136	-0.17	0.0975900072948533	0.08
Dgk	CG1647	2.95	0.136	-0.17	0.0975900072948533	0.08
Dgk	ap	2.87	0.136	-0.17	0.0975900072948533	0.08
Dgk	dbr	2.6	0.136	-0.17	0.0975900072948533	0.08
Dgk	Sox102F	2.43	0.136	-0.17	0.0975900072948533	0.08
Dgk	CG10631	2.09	0.136	-0.17	0.0975900072948533	0.08
Dgk	CG12659	1.92	0.136	-0.17	0.0975900072948533	0.08
Dgk	CG9650	1.91	0.136	-0.17	0.0975900072948533	0.08
Dgk	D	1.9	0.136	-0.17	0.0975900072948533	0.08
Dgk	CTPsyn	1.82	0.136	-0.17	0.0975900072948533	0.08
Dgk	CG17359	1.76	0.136	-0.17	0.0975900072948533	0.08
Dgk	tara	1.66	0.136	-0.17	0.0975900072948533	0.08
Dgk	bon	1.6	0.136	-0.17	0.0975900072948533	0.08
Dgk	CG6272	1.6	0.136	-0.17	0.0975900072948533	0.08
Dgk	gce	1.59	0.136	-0.17	0.0975900072948533	0.08
Dgk	CG6276	1.58	0.136	-0.17	0.0975900072948533	0.08
Dgk	CG14117	1.57	0.136	-0.17	0.0975900072948533	0.08
Dgk	Max	1.57	0.136	-0.17	0.0975900072948533	0.08
Dgk	CG16863	1.54	0.136	-0.17	0.0975900072948533	0.08
Dgk	Mef2	1.52	0.136	-0.17	0.0975900072948533	0.08
Dgk	Sox21b	1.5	0.136	-0.17	0.0975900072948533	0.08
Dgk	mTTF	1.46	0.136	-0.17	0.0975900072948533	0.08
Dgk	net	1.4	0.136	-0.17	0.0975900072948533	0.08
Dgk	Elp3	1.39	0.136	-0.17	0.0975900072948533	0.08
Dgk	grp	1.35	0.136	-0.17	0.0975900072948533	0.08
Dgk	CG11456	1.29	0.136	-0.17	0.0975900072948533	0.08
Dgk	CG4820	1.28	0.136	-0.17	0.0975900072948533	0.08
Dgk	RpII33	1.28	0.136	-0.17	0.0975900072948533	0.08
Dgk	Ssl1	1.26	0.136	-0.17	0.0975900072948533	0.08
CG12159	gce	5.39	0.191	0.69	1	0.75
CG12159	CG7357	4.46	0.191	0.69	1	0.75
CG12159	esn	3.57	0.191	0.69	1	0.75
CG12159	CG4565	3.31	0.191	0.69	1	0.75
CG12159	Brf	3.21	0.191	0.69	1	0.75
CG12159	Cdc5	2.99	0.191	0.69	1	0.75
CG12159	CG2875	2.73	0.191	0.69	1	0.75
CG12159	Bug22	2.61	0.191	0.69	1	0.75
CG12159	CG32982	2.49	0.191	0.69	1	0.75
CG12159	CG6163	2.46	0.191	0.69	1	0.75
CG12159	l(2)k10201	2.31	0.191	0.69	1	0.75
CG12159	Bap60	2.17	0.191	0.69	1	0.75
CG12159	CG5953	2.14	0.191	0.69	1	0.75
CG12159	tj	2.13	0.191	0.69	1	0.75
CG12159	Cp190	2.09	0.191	0.69	1	0.75
CG12159	CG12162	2.09	0.191	0.69	1	0.75
CG12159	pros	2.08	0.191	0.69	1	0.75
CG12159	CG44002	2.06	0.191	0.69	1	0.75
CG12159	elB	2.05	0.191	0.69	1	0.75
CG12159	CG6686	1.89	0.191	0.69	1	0.75
CG12159	ERR	1.83	0.191	0.69	1	0.75
CG12159	Hr96	1.82	0.191	0.69	1	0.75
CG12159	Snoo	1.82	0.191	0.69	1	0.75
CG12159	CG11560	1.75	0.191	0.69	1	0.75
CG12159	HP1c	1.72	0.191	0.69	1	0.75
CG12159	E2f1	1.72	0.191	0.69	1	0.75
CG12159	stck	1.68	0.191	0.69	1	0.75
CG12159	Notch	1.68	0.191	0.69	1	0.75
CG12159	sba	1.6	0.191	0.69	1	0.75
CG12159	ash2	1.55	0.191	0.69	1	0.75
Kdm4A	toy	4.83	0.063	0.37	1	0.98
Kdm4A	Mes4	4.7	0.063	0.37	1	0.98
Kdm4A	CG4424	3.88	0.063	0.37	1	0.98
Kdm4A	hth	3.58	0.063	0.37	1	0.98
Kdm4A	CG11317	2.84	0.063	0.37	1	0.98
Kdm4A	CG30403	2.83	0.063	0.37	1	0.98
Kdm4A	HP1c	2.77	0.063	0.37	1	0.98
Kdm4A	Ssrp	2.58	0.063	0.37	1	0.98
Kdm4A	CG3726	2.38	0.063	0.37	1	0.98
Kdm4A	CG9305	2.32	0.063	0.37	1	0.98
Kdm4A	CG7839	2.13	0.063	0.37	1	0.98
Kdm4A	gce	2.08	0.063	0.37	1	0.98
Kdm4A	Notch	2.05	0.063	0.37	1	0.98
Kdm4A	CG32982	1.99	0.063	0.37	1	0.98
Kdm4A	pr-set7	1.96	0.063	0.37	1	0.98
Kdm4A	Crc	1.95	0.063	0.37	1	0.98
Kdm4A	scro	1.9	0.063	0.37	1	0.98
Kdm4A	CG13624	1.79	0.063	0.37	1	0.98
Kdm4A	CG10979	1.76	0.063	0.37	1	0.98
Kdm4A	CG7818	1.74	0.063	0.37	1	0.98
Kdm4A	Nufip	1.73	0.063	0.37	1	0.98
Kdm4A	CG12219	1.71	0.063	0.37	1	0.98
Kdm4A	hng3	1.66	0.063	0.37	1	0.98
Kdm4A	CG34376	1.66	0.063	0.37	1	0.98
Kdm4A	dac	1.65	0.063	0.37	1	0.98
Kdm4A	Bap60	1.65	0.063	0.37	1	0.98
Kdm4A	Lim3	1.65	0.063	0.37	1	0.98
Kdm4A	sim	1.55	0.063	0.37	1	0.98
Kdm4A	CG6765	1.55	0.063	0.37	1	0.98
Kdm4A	CG32532	1.48	0.063	0.37	1	0.98
CG8791	CG4565	7.22	0.039	0.59	0.683130051063973	0.52
CG8791	Spt3	6.03	0.039	0.59	0.683130051063973	0.52
CG8791	CG9932	5.06	0.039	0.59	0.683130051063973	0.52
CG8791	stck	3.67	0.039	0.59	0.683130051063973	0.52
CG8791	Kdm4A	3.67	0.039	0.59	0.683130051063973	0.52
CG8791	hth	3.61	0.039	0.59	0.683130051063973	0.52
CG8791	CTCF	3.53	0.039	0.59	0.683130051063973	0.52
CG8791	CG10631	3.53	0.039	0.59	0.683130051063973	0.52
CG8791	zfh1	3.27	0.039	0.59	0.683130051063973	0.52
CG8791	pr-set7	3.21	0.039	0.59	0.683130051063973	0.52
CG8791	Bap55	3.12	0.039	0.59	0.683130051063973	0.52
CG8791	CG7785	3.1	0.039	0.59	0.683130051063973	0.52
CG8791	esn	3.02	0.039	0.59	0.683130051063973	0.52
CG8791	CG7518	3	0.039	0.59	0.683130051063973	0.52
CG8791	CG15514	2.97	0.039	0.59	0.683130051063973	0.52
CG8791	danr	2.63	0.039	0.59	0.683130051063973	0.52
CG8791	HP1c	2.6	0.039	0.59	0.683130051063973	0.52
CG8791	CG2199	2.36	0.039	0.59	0.683130051063973	0.52
CG8791	CG4328	2.36	0.039	0.59	0.683130051063973	0.52
CG8791	e(y)3	2.14	0.039	0.59	0.683130051063973	0.52
CG8791	CkIIalpha-i1	2.02	0.039	0.59	0.683130051063973	0.52
CG8791	fu2	1.97	0.039	0.59	0.683130051063973	0.52
CG8791	erm	1.97	0.039	0.59	0.683130051063973	0.52
CG8791	Camta	1.97	0.039	0.59	0.683130051063973	0.52
CG8791	CG3815	1.96	0.039	0.59	0.683130051063973	0.52
CG8791	Vsx2	1.95	0.039	0.59	0.683130051063973	0.52
CG8791	CG32982	1.93	0.039	0.59	0.683130051063973	0.52
CG8791	lilli	1.93	0.039	0.59	0.683130051063973	0.52
CG8791	CG1603	1.92	0.039	0.59	0.683130051063973	0.52
CG8791	ssp	1.91	0.039	0.59	0.683130051063973	0.52
CG30381	CG12104	6.18	0.113	0.55	1	0.71
CG30381	Spt3	4.93	0.113	0.55	1	0.71
CG30381	Chrac-14	4.83	0.113	0.55	1	0.71
CG30381	CG6276	3.5	0.113	0.55	1	0.71
CG30381	spt4	3.25	0.113	0.55	1	0.71
CG30381	ap	3.01	0.113	0.55	1	0.71
CG30381	CG8388	2.79	0.113	0.55	1	0.71
CG30381	tio	2.67	0.113	0.55	1	0.71
CG30381	MESR4	2.61	0.113	0.55	1	0.71
CG30381	aop	2.51	0.113	0.55	1	0.71
CG30381	CG12236	2.37	0.113	0.55	1	0.71
CG30381	stck	2.33	0.113	0.55	1	0.71
CG30381	mxc	2.33	0.113	0.55	1	0.71
CG30381	MED4	2.23	0.113	0.55	1	0.71
CG30381	CG8145	2.04	0.113	0.55	1	0.71
CG30381	sage	2	0.113	0.55	1	0.71
CG30381	CG4328	1.97	0.113	0.55	1	0.71
CG30381	CG44247	1.97	0.113	0.55	1	0.71
CG30381	Eip74EF	1.89	0.113	0.55	1	0.71
CG30381	CG4854	1.89	0.113	0.55	1	0.71
CG30381	polybromo	1.89	0.113	0.55	1	0.71
CG30381	Dref	1.88	0.113	0.55	1	0.71
CG30381	schlank	1.85	0.113	0.55	1	0.71
CG30381	Bx	1.82	0.113	0.55	1	0.71
CG30381	CG7518	1.7	0.113	0.55	1	0.71
CG30381	Opbp	1.63	0.113	0.55	1	0.71
CG30381	CR43671	1.61	0.113	0.55	1	0.71
CG30381	dmrt99B	1.57	0.113	0.55	1	0.71
CG30381	Ada2b	1.56	0.113	0.55	1	0.71
CG30381	CG9948	1.55	0.113	0.55	1	0.71
CG8728	Su(var)2-HP2	8.25	0.125	-0.42	0.124034734589208	0.31
CG8728	CG5180	4.59	0.125	-0.42	0.124034734589208	0.31
CG8728	Atac1	4.12	0.125	-0.42	0.124034734589208	0.31
CG8728	CG8924	3.55	0.125	-0.42	0.124034734589208	0.31
CG8728	apt	3.49	0.125	-0.42	0.124034734589208	0.31
CG8728	Su(z)2	3.17	0.125	-0.42	0.124034734589208	0.31
CG8728	trr	3.11	0.125	-0.42	0.124034734589208	0.31
CG8728	Cdc5	3.04	0.125	-0.42	0.124034734589208	0.31
CG8728	CG11085	2.95	0.125	-0.42	0.124034734589208	0.31
CG8728	ZnT49B	2.87	0.125	-0.42	0.124034734589208	0.31
CG8728	Side	2.76	0.125	-0.42	0.124034734589208	0.31
CG8728	lid	2.75	0.125	-0.42	0.124034734589208	0.31
CG8728	CG33213	2.68	0.125	-0.42	0.124034734589208	0.31
CG8728	pita	2.67	0.125	-0.42	0.124034734589208	0.31
CG8728	Chrac-14	2.46	0.125	-0.42	0.124034734589208	0.31
CG8728	bon	2.42	0.125	-0.42	0.124034734589208	0.31
CG8728	D	2.31	0.125	-0.42	0.124034734589208	0.31
CG8728	CG7518	2.16	0.125	-0.42	0.124034734589208	0.31
CG8728	Hmg-2	2.07	0.125	-0.42	0.124034734589208	0.31
CG8728	CG1602	2.04	0.125	-0.42	0.124034734589208	0.31
CG8728	tsh	2.01	0.125	-0.42	0.124034734589208	0.31
CG8728	ERR	2	0.125	-0.42	0.124034734589208	0.31
CG8728	HP1c	1.96	0.125	-0.42	0.124034734589208	0.31
CG8728	CG17361	1.91	0.125	-0.42	0.124034734589208	0.31
CG8728	hng3	1.91	0.125	-0.42	0.124034734589208	0.31
CG8728	Kdm2	1.9	0.125	-0.42	0.124034734589208	0.31
CG8728	E2f2	1.9	0.125	-0.42	0.124034734589208	0.31
CG8728	Stat92E	1.88	0.125	-0.42	0.124034734589208	0.31
CG8728	CG7386	1.86	0.125	-0.42	0.124034734589208	0.31
CG8728	CG7818	1.83	0.125	-0.42	0.124034734589208	0.31
CG2906	CG4707	4.09	0.082	0.53	1	0.88
CG2906	CG6683	3.25	0.082	0.53	1	0.88
CG2906	jing	3.24	0.082	0.53	1	0.88
CG2906	MED7	3.22	0.082	0.53	1	0.88
CG2906	bab2	3.09	0.082	0.53	1	0.88
CG2906	CG6276	2.75	0.082	0.53	1	0.88
CG2906	MED15	2.5	0.082	0.53	1	0.88
CG2906	CG33213	2.5	0.082	0.53	1	0.88
CG2906	CG11560	2.37	0.082	0.53	1	0.88
CG2906	fru	2.16	0.082	0.53	1	0.88
CG2906	elB	2.11	0.082	0.53	1	0.88
CG2906	su(Hw)	1.97	0.082	0.53	1	0.88
CG2906	Ssrp	1.95	0.082	0.53	1	0.88
CG2906	Su(z)12	1.93	0.082	0.53	1	0.88
CG2906	Pbp95	1.92	0.082	0.53	1	0.88
CG2906	Nufip	1.89	0.082	0.53	1	0.88
CG2906	ct	1.8	0.082	0.53	1	0.88
CG2906	Atf3	1.77	0.082	0.53	1	0.88
CG2906	CG4565	1.76	0.082	0.53	1	0.88
CG2906	Lim3	1.73	0.082	0.53	1	0.88
CG2906	Fen1	1.7	0.082	0.53	1	0.88
CG2906	NK7.1	1.66	0.082	0.53	1	0.88
CG2906	CG8765	1.66	0.082	0.53	1	0.88
CG2906	Bx	1.64	0.082	0.53	1	0.88
CG2906	CG8145	1.54	0.082	0.53	1	0.88
CG2906	Sry-delta	1.53	0.082	0.53	1	0.88
CG2906	pita	1.47	0.082	0.53	1	0.88
CG2906	Meics	1.46	0.082	0.53	1	0.88
CG2906	CG31224	1.46	0.082	0.53	1	0.88
CG2906	CG13894	1.45	0.082	0.53	1	0.88
nito	Atac1	3.51	0.055	-0.1	0.683130051063973	0.75
nito	CG18476	3.45	0.055	-0.1	0.683130051063973	0.75
nito	dalao	3.11	0.055	-0.1	0.683130051063973	0.75
nito	MRG15	2.99	0.055	-0.1	0.683130051063973	0.75
nito	gce	2.78	0.055	-0.1	0.683130051063973	0.75
nito	TfAP-2	2.7	0.055	-0.1	0.683130051063973	0.75
nito	Mtp	2.62	0.055	-0.1	0.683130051063973	0.75
nito	mTTF	2.59	0.055	-0.1	0.683130051063973	0.75
nito	Asciz	2.57	0.055	-0.1	0.683130051063973	0.75
nito	Bap60	2.51	0.055	-0.1	0.683130051063973	0.75
nito	Atac2	2.44	0.055	-0.1	0.683130051063973	0.75
nito	mor	2.28	0.055	-0.1	0.683130051063973	0.75
nito	CG1965	2.2	0.055	-0.1	0.683130051063973	0.75
nito	rn	2.14	0.055	-0.1	0.683130051063973	0.75
nito	CG7386	2.04	0.055	-0.1	0.683130051063973	0.75
nito	CR43670	2.03	0.055	-0.1	0.683130051063973	0.75
nito	grp	2.01	0.055	-0.1	0.683130051063973	0.75
nito	pita	1.96	0.055	-0.1	0.683130051063973	0.75
nito	wdn	1.92	0.055	-0.1	0.683130051063973	0.75
nito	CG15011	1.91	0.055	-0.1	0.683130051063973	0.75
nito	fkh	1.88	0.055	-0.1	0.683130051063973	0.75
nito	l(2)k10201	1.84	0.055	-0.1	0.683130051063973	0.75
nito	dom	1.76	0.055	-0.1	0.683130051063973	0.75
nito	CG10959	1.73	0.055	-0.1	0.683130051063973	0.75
nito	CG2199	1.69	0.055	-0.1	0.683130051063973	0.75
nito	CG3281	1.67	0.055	-0.1	0.683130051063973	0.75
nito	MED17	1.6	0.055	-0.1	0.683130051063973	0.75
nito	CG11294	1.56	0.055	-0.1	0.683130051063973	0.75
nito	sage	1.54	0.055	-0.1	0.683130051063973	0.75
nito	tio	1.52	0.055	-0.1	0.683130051063973	0.75
CSN4	ssp	5.55	0.097	0.66	0.683130051063973	0.68
CSN4	Hmx	4.78	0.097	0.66	0.683130051063973	0.68
CSN4	GATAd	4.73	0.097	0.66	0.683130051063973	0.68
CSN4	CG6272	4.36	0.097	0.66	0.683130051063973	0.68
CSN4	Spt5	3.99	0.097	0.66	0.683130051063973	0.68
CSN4	CG7556	3.7	0.097	0.66	0.683130051063973	0.68
CSN4	CG10147	3.41	0.097	0.66	0.683130051063973	0.68
CSN4	CG30403	3.36	0.097	0.66	0.683130051063973	0.68
CSN4	hng3	2.81	0.097	0.66	0.683130051063973	0.68
CSN4	CG9305	2.79	0.097	0.66	0.683130051063973	0.68
CSN4	CG9705	2.58	0.097	0.66	0.683130051063973	0.68
CSN4	Kdm2	2.48	0.097	0.66	0.683130051063973	0.68
CSN4	Iswi	2.38	0.097	0.66	0.683130051063973	0.68
CSN4	pros	2.23	0.097	0.66	0.683130051063973	0.68
CSN4	CG2790	2.2	0.097	0.66	0.683130051063973	0.68
CSN4	Cdc5	2.16	0.097	0.66	0.683130051063973	0.68
CSN4	CG6689	2.15	0.097	0.66	0.683130051063973	0.68
CSN4	CG12219	2.11	0.097	0.66	0.683130051063973	0.68
CSN4	fu2	2.05	0.097	0.66	0.683130051063973	0.68
CSN4	lov	2.03	0.097	0.66	0.683130051063973	0.68
CSN4	Cdk8	1.9	0.097	0.66	0.683130051063973	0.68
CSN4	scro	1.84	0.097	0.66	0.683130051063973	0.68
CSN4	CG45071	1.83	0.097	0.66	0.683130051063973	0.68
CSN4	grp	1.75	0.097	0.66	0.683130051063973	0.68
CSN4	Dh44-R2	1.73	0.097	0.66	0.683130051063973	0.68
CSN4	CG17802	1.7	0.097	0.66	0.683130051063973	0.68
CSN4	CG3065	1.67	0.097	0.66	0.683130051063973	0.68
CSN4	sba	1.66	0.097	0.66	0.683130051063973	0.68
CSN4	CG8159	1.65	0.097	0.66	0.683130051063973	0.68
CSN4	MED4	1.65	0.097	0.66	0.683130051063973	0.68
CG11191	Bug22	9.67	0.391	0.86	1	0.42
CG11191	scro	9.08	0.391	0.86	1	0.42
CG11191	ap	5.94	0.391	0.86	1	0.42
CG11191	Sox102F	5.3	0.391	0.86	1	0.42
CG11191	Hmx	3.81	0.391	0.86	1	0.42
CG11191	dmrt99B	3.71	0.391	0.86	1	0.42
CG11191	az2	3.48	0.391	0.86	1	0.42
CG11191	CG11294	3.31	0.391	0.86	1	0.42
CG11191	net	3.11	0.391	0.86	1	0.42
CG11191	Side	3.05	0.391	0.86	1	0.42
CG11191	Spt5	2.88	0.391	0.86	1	0.42
CG11191	tsh	2.83	0.391	0.86	1	0.42
CG11191	CG2116	2.48	0.391	0.86	1	0.42
CG11191	CG6683	2.46	0.391	0.86	1	0.42
CG11191	CG13624	2.45	0.391	0.86	1	0.42
CG11191	Pcl	2.3	0.391	0.86	1	0.42
CG11191	CG30020	2.08	0.391	0.86	1	0.42
CG11191	Lim3	2.01	0.391	0.86	1	0.42
CG11191	tth	1.98	0.391	0.86	1	0.42
CG11191	Rabex-5	1.97	0.391	0.86	1	0.42
CG11191	hbn	1.96	0.391	0.86	1	0.42
CG11191	Ets65A	1.92	0.391	0.86	1	0.42
CG11191	Opbp	1.91	0.391	0.86	1	0.42
CG11191	Tbp	1.88	0.391	0.86	1	0.42
CG11191	pita	1.88	0.391	0.86	1	0.42
CG11191	CG31224	1.84	0.391	0.86	1	0.42
CG11191	MRG15	1.83	0.391	0.86	1	0.42
CG11191	msl-3	1.82	0.391	0.86	1	0.42
CG11191	Lhr	1.81	0.391	0.86	1	0.42
CG11191	CG6276	1.8	0.391	0.86	1	0.42
CG14762	ap	16.55	0.242	0.78	1	0.67
CG14762	Notch	15.58	0.242	0.78	1	0.67
CG14762	CG8216	12.55	0.242	0.78	1	0.67
CG14762	Mes4	8.8	0.242	0.78	1	0.67
CG14762	Sox102F	6.76	0.242	0.78	1	0.67
CG14762	scro	6.18	0.242	0.78	1	0.67
CG14762	toy	5.96	0.242	0.78	1	0.67
CG14762	zfh2	5.6	0.242	0.78	1	0.67
CG14762	ct	5.01	0.242	0.78	1	0.67
CG14762	CG6683	4.89	0.242	0.78	1	0.67
CG14762	dm	4.74	0.242	0.78	1	0.67
CG14762	ham	3.84	0.242	0.78	1	0.67
CG14762	CG11085	3.82	0.242	0.78	1	0.67
CG14762	CG10209	3.75	0.242	0.78	1	0.67
CG14762	hpo	3.54	0.242	0.78	1	0.67
CG14762	Bug22	3.39	0.242	0.78	1	0.67
CG14762	HP1c	3.24	0.242	0.78	1	0.67
CG14762	Hmx	3.18	0.242	0.78	1	0.67
CG14762	Chrac-16	2.99	0.242	0.78	1	0.67
CG14762	cyc	2.52	0.242	0.78	1	0.67
CG14762	CG13775	2.5	0.242	0.78	1	0.67
CG14762	Lim3	2.43	0.242	0.78	1	0.67
CG14762	tup	2.39	0.242	0.78	1	0.67
CG14762	CG10979	2.34	0.242	0.78	1	0.67
CG14762	MBD-R2	2.34	0.242	0.78	1	0.67
CG14762	CG6163	2.26	0.242	0.78	1	0.67
CG14762	Vsx1	2.26	0.242	0.78	1	0.67
CG14762	CG1792	2.23	0.242	0.78	1	0.67
CG14762	CG6276	2.17	0.242	0.78	1	0.67
CG14762	Side	2.14	0.242	0.78	1	0.67
lig	CG12267	9.44	0.186	0.23	0.382970843102535	0.6
lig	vvl	3.65	0.186	0.23	0.382970843102535	0.6
lig	HP1c	3.49	0.186	0.23	0.382970843102535	0.6
lig	CG3838	3.48	0.186	0.23	0.382970843102535	0.6
lig	CG10209	3.34	0.186	0.23	0.382970843102535	0.6
lig	CG14712	2.97	0.186	0.23	0.382970843102535	0.6
lig	pdm3	2.9	0.186	0.23	0.382970843102535	0.6
lig	vfl	2.77	0.186	0.23	0.382970843102535	0.6
lig	CG34340	2.7	0.186	0.23	0.382970843102535	0.6
lig	tup	2.69	0.186	0.23	0.382970843102535	0.6
lig	ssp	2.62	0.186	0.23	0.382970843102535	0.6
lig	CG15514	2.62	0.186	0.23	0.382970843102535	0.6
lig	Spt3	2.58	0.186	0.23	0.382970843102535	0.6
lig	Bx	2.42	0.186	0.23	0.382970843102535	0.6
lig	GATAd	2.35	0.186	0.23	0.382970843102535	0.6
lig	her	2.32	0.186	0.23	0.382970843102535	0.6
lig	CG9215	2.27	0.186	0.23	0.382970843102535	0.6
lig	CG12219	2.1	0.186	0.23	0.382970843102535	0.6
lig	elB	2.07	0.186	0.23	0.382970843102535	0.6
lig	CG9650	1.98	0.186	0.23	0.382970843102535	0.6
lig	ash2	1.89	0.186	0.23	0.382970843102535	0.6
lig	esn	1.85	0.186	0.23	0.382970843102535	0.6
lig	fru	1.84	0.186	0.23	0.382970843102535	0.6
lig	Atf3	1.75	0.186	0.23	0.382970843102535	0.6
lig	ham	1.74	0.186	0.23	0.382970843102535	0.6
lig	CG12104	1.74	0.186	0.23	0.382970843102535	0.6
lig	CG30020	1.7	0.186	0.23	0.382970843102535	0.6
lig	CG9948	1.7	0.186	0.23	0.382970843102535	0.6
lig	CG11085	1.69	0.186	0.23	0.382970843102535	0.6
lig	CG12768	1.66	0.186	0.23	0.382970843102535	0.6
Vps28	Hr38	4.04	0.147	0.23	0.2	0.37
Vps28	CG30403	3.79	0.147	0.23	0.2	0.37
Vps28	GATAd	3.67	0.147	0.23	0.2	0.37
Vps28	schlank	3.61	0.147	0.23	0.2	0.37
Vps28	TH1	3.33	0.147	0.23	0.2	0.37
Vps28	mamo	3.23	0.147	0.23	0.2	0.37
Vps28	CG18476	3.12	0.147	0.23	0.2	0.37
Vps28	Crc	2.55	0.147	0.23	0.2	0.37
Vps28	D	2.43	0.147	0.23	0.2	0.37
Vps28	MED17	2.43	0.147	0.23	0.2	0.37
Vps28	apt	2.28	0.147	0.23	0.2	0.37
Vps28	CG7818	2.22	0.147	0.23	0.2	0.37
Vps28	CG8944	2.18	0.147	0.23	0.2	0.37
Vps28	CG1792	2.17	0.147	0.23	0.2	0.37
Vps28	vfl	2.11	0.147	0.23	0.2	0.37
Vps28	fd68A	2.09	0.147	0.23	0.2	0.37
Vps28	Rbf	2.08	0.147	0.23	0.2	0.37
Vps28	Kdm4A	2.03	0.147	0.23	0.2	0.37
Vps28	sba	1.92	0.147	0.23	0.2	0.37
Vps28	Stat92E	1.88	0.147	0.23	0.2	0.37
Vps28	CG11456	1.88	0.147	0.23	0.2	0.37
Vps28	Tbp	1.88	0.147	0.23	0.2	0.37
Vps28	Spt5	1.85	0.147	0.23	0.2	0.37
Vps28	tj	1.8	0.147	0.23	0.2	0.37
Vps28	CG6765	1.79	0.147	0.23	0.2	0.37
Vps28	CG8159	1.78	0.147	0.23	0.2	0.37
Vps28	CG7386	1.74	0.147	0.23	0.2	0.37
Vps28	yem	1.72	0.147	0.23	0.2	0.37
Vps28	CG44247	1.71	0.147	0.23	0.2	0.37
Vps28	phol	1.68	0.147	0.23	0.2	0.37
slv	CG31510	5.71	0.074	0.51	0.447213595499958	0.44
slv	Lhr	4.25	0.074	0.51	0.447213595499958	0.44
slv	Crc	4.21	0.074	0.51	0.447213595499958	0.44
slv	Ada2b	4.21	0.074	0.51	0.447213595499958	0.44
slv	hng2	4.06	0.074	0.51	0.447213595499958	0.44
slv	CG14667	3.5	0.074	0.51	0.447213595499958	0.44
slv	lilli	3.2	0.074	0.51	0.447213595499958	0.44
slv	zf30C	3.07	0.074	0.51	0.447213595499958	0.44
slv	az2	2.88	0.074	0.51	0.447213595499958	0.44
slv	pr-set7	2.71	0.074	0.51	0.447213595499958	0.44
slv	bs	2.49	0.074	0.51	0.447213595499958	0.44
slv	Hr96	2.44	0.074	0.51	0.447213595499958	0.44
slv	Mes4	2.38	0.074	0.51	0.447213595499958	0.44
slv	CG4854	2.12	0.074	0.51	0.447213595499958	0.44
slv	Opbp	2.06	0.074	0.51	0.447213595499958	0.44
slv	CG8924	2.04	0.074	0.51	0.447213595499958	0.44
slv	Mef2	2.03	0.074	0.51	0.447213595499958	0.44
slv	jing	2.01	0.074	0.51	0.447213595499958	0.44
slv	CG2875	2.01	0.074	0.51	0.447213595499958	0.44
slv	GATAd	1.83	0.074	0.51	0.447213595499958	0.44
slv	bon	1.8	0.074	0.51	0.447213595499958	0.44
slv	dwg	1.8	0.074	0.51	0.447213595499958	0.44
slv	polybromo	1.8	0.074	0.51	0.447213595499958	0.44
slv	mld	1.78	0.074	0.51	0.447213595499958	0.44
slv	rn	1.77	0.074	0.51	0.447213595499958	0.44
slv	TFAM	1.74	0.074	0.51	0.447213595499958	0.44
slv	tsh	1.68	0.074	0.51	0.447213595499958	0.44
slv	Taf2	1.63	0.074	0.51	0.447213595499958	0.44
slv	CG15073	1.61	0.074	0.51	0.447213595499958	0.44
slv	Atac1	1.57	0.074	0.51	0.447213595499958	0.44
Nup50	Eip93F	6.65	0.077	0.02	0.149071198499986	0.2
Nup50	Dref	4.71	0.077	0.02	0.149071198499986	0.2
Nup50	CG8159	3.39	0.077	0.02	0.149071198499986	0.2
Nup50	bs	3.02	0.077	0.02	0.149071198499986	0.2
Nup50	CG32982	2.7	0.077	0.02	0.149071198499986	0.2
Nup50	CG2202	2.54	0.077	0.02	0.149071198499986	0.2
Nup50	Ssrp	2.46	0.077	0.02	0.149071198499986	0.2
Nup50	CG44247	2.45	0.077	0.02	0.149071198499986	0.2
Nup50	danr	2.35	0.077	0.02	0.149071198499986	0.2
Nup50	ash2	2.26	0.077	0.02	0.149071198499986	0.2
Nup50	ph-p	2.25	0.077	0.02	0.149071198499986	0.2
Nup50	CG9705	2.22	0.077	0.02	0.149071198499986	0.2
Nup50	dwg	2.13	0.077	0.02	0.149071198499986	0.2
Nup50	kn	2.12	0.077	0.02	0.149071198499986	0.2
Nup50	mute	2.1	0.077	0.02	0.149071198499986	0.2
Nup50	ey	2.07	0.077	0.02	0.149071198499986	0.2
Nup50	CG32264	2.07	0.077	0.02	0.149071198499986	0.2
Nup50	zf30C	2.03	0.077	0.02	0.149071198499986	0.2
Nup50	CG18476	1.97	0.077	0.02	0.149071198499986	0.2
Nup50	CR43671	1.96	0.077	0.02	0.149071198499986	0.2
Nup50	MED4	1.82	0.077	0.02	0.149071198499986	0.2
Nup50	lilli	1.78	0.077	0.02	0.149071198499986	0.2
Nup50	CG4707	1.77	0.077	0.02	0.149071198499986	0.2
Nup50	CG4328	1.71	0.077	0.02	0.149071198499986	0.2
Nup50	trem	1.67	0.077	0.02	0.149071198499986	0.2
Nup50	esn	1.65	0.077	0.02	0.149071198499986	0.2
Nup50	CG6272	1.62	0.077	0.02	0.149071198499986	0.2
Nup50	CG1965	1.62	0.077	0.02	0.149071198499986	0.2
Nup50	Mtp	1.58	0.077	0.02	0.149071198499986	0.2
Nup50	CG30403	1.56	0.077	0.02	0.149071198499986	0.2
coil	CG8388	6.1	0.08	-0.1	0.124034734589208	0.14
coil	CG6686	5.94	0.08	-0.1	0.124034734589208	0.14
coil	MED4	5.92	0.08	-0.1	0.124034734589208	0.14
coil	Taf8	3.19	0.08	-0.1	0.124034734589208	0.14
coil	pr-set7	3.14	0.08	-0.1	0.124034734589208	0.14
coil	Su(z)12	3.09	0.08	-0.1	0.124034734589208	0.14
coil	CG7357	2.54	0.08	-0.1	0.124034734589208	0.14
coil	CTCF	2.43	0.08	-0.1	0.124034734589208	0.14
coil	CG4707	2.41	0.08	-0.1	0.124034734589208	0.14
coil	CG7785	2.38	0.08	-0.1	0.124034734589208	0.14
coil	Hmr	2.24	0.08	-0.1	0.124034734589208	0.14
coil	Sox102F	2.2	0.08	-0.1	0.124034734589208	0.14
coil	Snr1	2.18	0.08	-0.1	0.124034734589208	0.14
coil	Crc	2.15	0.08	-0.1	0.124034734589208	0.14
coil	dalao	2.15	0.08	-0.1	0.124034734589208	0.14
coil	zfh1	2.12	0.08	-0.1	0.124034734589208	0.14
coil	NELF-B	2.03	0.08	-0.1	0.124034734589208	0.14
coil	ERR	2	0.08	-0.1	0.124034734589208	0.14
coil	CG1647	1.95	0.08	-0.1	0.124034734589208	0.14
coil	toy	1.95	0.08	-0.1	0.124034734589208	0.14
coil	caz	1.88	0.08	-0.1	0.124034734589208	0.14
coil	pita	1.84	0.08	-0.1	0.124034734589208	0.14
coil	CG12219	1.84	0.08	-0.1	0.124034734589208	0.14
coil	CG10979	1.81	0.08	-0.1	0.124034734589208	0.14
coil	Hr96	1.78	0.08	-0.1	0.124034734589208	0.14
coil	fu2	1.74	0.08	-0.1	0.124034734589208	0.14
coil	lilli	1.73	0.08	-0.1	0.124034734589208	0.14
coil	Nufip	1.65	0.08	-0.1	0.124034734589208	0.14
coil	ph-p	1.65	0.08	-0.1	0.124034734589208	0.14
coil	Dh44-R2	1.62	0.08	-0.1	0.124034734589208	0.14
Socs44A	wdn	9.42	0.119	0.42	0.447213595499958	0.75
Socs44A	CG32264	7.08	0.119	0.42	0.447213595499958	0.75
Socs44A	Hr39	3.71	0.119	0.42	0.447213595499958	0.75
Socs44A	Hr38	3.46	0.119	0.42	0.447213595499958	0.75
Socs44A	CG32982	3.41	0.119	0.42	0.447213595499958	0.75
Socs44A	CG30020	3.29	0.119	0.42	0.447213595499958	0.75
Socs44A	Bap55	3.25	0.119	0.42	0.447213595499958	0.75
Socs44A	Bx	3.23	0.119	0.42	0.447213595499958	0.75
Socs44A	mor	3.13	0.119	0.42	0.447213595499958	0.75
Socs44A	CG3726	3.04	0.119	0.42	0.447213595499958	0.75
Socs44A	CG11906	2.91	0.119	0.42	0.447213595499958	0.75
Socs44A	pros	2.74	0.119	0.42	0.447213595499958	0.75
Socs44A	Taf8	2.52	0.119	0.42	0.447213595499958	0.75
Socs44A	Spt3	2.51	0.119	0.42	0.447213595499958	0.75
Socs44A	Brf	2.47	0.119	0.42	0.447213595499958	0.75
Socs44A	Cp190	2.2	0.119	0.42	0.447213595499958	0.75
Socs44A	E(z)	2.13	0.119	0.42	0.447213595499958	0.75
Socs44A	ap	2.09	0.119	0.42	0.447213595499958	0.75
Socs44A	Vsx1	1.93	0.119	0.42	0.447213595499958	0.75
Socs44A	CG2116	1.87	0.119	0.42	0.447213595499958	0.75
Socs44A	CG8145	1.87	0.119	0.42	0.447213595499958	0.75
Socs44A	E2f1	1.86	0.119	0.42	0.447213595499958	0.75
Socs44A	tsh	1.86	0.119	0.42	0.447213595499958	0.75
Socs44A	ktub	1.82	0.119	0.42	0.447213595499958	0.75
Socs44A	Ssrp	1.79	0.119	0.42	0.447213595499958	0.75
Socs44A	Crc	1.77	0.119	0.42	0.447213595499958	0.75
Socs44A	pad	1.75	0.119	0.42	0.447213595499958	0.75
Socs44A	hng3	1.74	0.119	0.42	0.447213595499958	0.75
Socs44A	Camta	1.73	0.119	0.42	0.447213595499958	0.75
Socs44A	Vsx2	1.68	0.119	0.42	0.447213595499958	0.75
Rs1	CG30403	6.04	0.121	0.13	0.53748384988657	0.5
Rs1	CG9948	4.24	0.121	0.13	0.53748384988657	0.5
Rs1	CG16863	3.75	0.121	0.13	0.53748384988657	0.5
Rs1	CG13123	3.4	0.121	0.13	0.53748384988657	0.5
Rs1	MED17	2.83	0.121	0.13	0.53748384988657	0.5
Rs1	yem	2.79	0.121	0.13	0.53748384988657	0.5
Rs1	Trf	2.69	0.121	0.13	0.53748384988657	0.5
Rs1	svp	2.67	0.121	0.13	0.53748384988657	0.5
Rs1	egg	2.56	0.121	0.13	0.53748384988657	0.5
Rs1	CG11696	2.46	0.121	0.13	0.53748384988657	0.5
Rs1	MESR4	2.37	0.121	0.13	0.53748384988657	0.5
Rs1	CG18265	2.34	0.121	0.13	0.53748384988657	0.5
Rs1	CG6272	2.28	0.121	0.13	0.53748384988657	0.5
Rs1	CG10959	2.27	0.121	0.13	0.53748384988657	0.5
Rs1	Set2	2.25	0.121	0.13	0.53748384988657	0.5
Rs1	CG2712	2.24	0.121	0.13	0.53748384988657	0.5
Rs1	CG8388	2.19	0.121	0.13	0.53748384988657	0.5
Rs1	CG11560	2.18	0.121	0.13	0.53748384988657	0.5
Rs1	CG2199	2.15	0.121	0.13	0.53748384988657	0.5
Rs1	Ets65A	2.07	0.121	0.13	0.53748384988657	0.5
Rs1	e(y)1	2.07	0.121	0.13	0.53748384988657	0.5
Rs1	fd68A	2.01	0.121	0.13	0.53748384988657	0.5
Rs1	Vsx1	1.99	0.121	0.13	0.53748384988657	0.5
Rs1	ab	1.96	0.121	0.13	0.53748384988657	0.5
Rs1	CG4328	1.87	0.121	0.13	0.53748384988657	0.5
Rs1	CG12104	1.83	0.121	0.13	0.53748384988657	0.5
Rs1	mld	1.73	0.121	0.13	0.53748384988657	0.5
Rs1	rgr	1.67	0.121	0.13	0.53748384988657	0.5
Rs1	CG5245	1.66	0.121	0.13	0.53748384988657	0.5
Rs1	Vsx2	1.64	0.121	0.13	0.53748384988657	0.5
Gasz	esn	11.01	0.136	0.71	0.683130051063973	0.82
Gasz	fd68A	7.9	0.136	0.71	0.683130051063973	0.82
Gasz	CG12236	5.52	0.136	0.71	0.683130051063973	0.82
Gasz	vfl	4.8	0.136	0.71	0.683130051063973	0.82
Gasz	lilli	3.11	0.136	0.71	0.683130051063973	0.82
Gasz	Bug22	3.01	0.136	0.71	0.683130051063973	0.82
Gasz	CG1792	2.73	0.136	0.71	0.683130051063973	0.82
Gasz	tsh	2.57	0.136	0.71	0.683130051063973	0.82
Gasz	Snoo	2.45	0.136	0.71	0.683130051063973	0.82
Gasz	MED7	2.38	0.136	0.71	0.683130051063973	0.82
Gasz	CG13624	2.33	0.136	0.71	0.683130051063973	0.82
Gasz	CG16863	2.31	0.136	0.71	0.683130051063973	0.82
Gasz	sim	2.31	0.136	0.71	0.683130051063973	0.82
Gasz	CG10979	2.29	0.136	0.71	0.683130051063973	0.82
Gasz	MED4	2.26	0.136	0.71	0.683130051063973	0.82
Gasz	Mad	2.2	0.136	0.71	0.683130051063973	0.82
Gasz	CG12267	2.18	0.136	0.71	0.683130051063973	0.82
Gasz	CG10959	2.18	0.136	0.71	0.683130051063973	0.82
Gasz	Lim3	2.15	0.136	0.71	0.683130051063973	0.82
Gasz	bi	2.12	0.136	0.71	0.683130051063973	0.82
Gasz	schlank	2.09	0.136	0.71	0.683130051063973	0.82
Gasz	Camta	2.07	0.136	0.71	0.683130051063973	0.82
Gasz	Asciz	2	0.136	0.71	0.683130051063973	0.82
Gasz	CG6254	1.99	0.136	0.71	0.683130051063973	0.82
Gasz	CG2875	1.94	0.136	0.71	0.683130051063973	0.82
Gasz	Meics	1.91	0.136	0.71	0.683130051063973	0.82
Gasz	mute	1.89	0.136	0.71	0.683130051063973	0.82
Gasz	Side	1.88	0.136	0.71	0.683130051063973	0.82
Gasz	TH1	1.86	0.136	0.71	0.683130051063973	0.82
Gasz	Chrac-16	1.81	0.136	0.71	0.683130051063973	0.82
CG14757	CG13123	10.31	0.168	0.59	0.786795792469443	0.6
CG14757	hth	7.91	0.168	0.59	0.786795792469443	0.6
CG14757	CG4565	6.08	0.168	0.59	0.786795792469443	0.6
CG14757	CG6765	4.6	0.168	0.59	0.786795792469443	0.6
CG14757	TfAP-2	3.59	0.168	0.59	0.786795792469443	0.6
CG14757	CG31510	3.25	0.168	0.59	0.786795792469443	0.6
CG14757	CG1965	3.19	0.168	0.59	0.786795792469443	0.6
CG14757	gce	3.13	0.168	0.59	0.786795792469443	0.6
CG14757	CG10904	2.98	0.168	0.59	0.786795792469443	0.6
CG14757	MED17	2.86	0.168	0.59	0.786795792469443	0.6
CG14757	Eip93F	2.83	0.168	0.59	0.786795792469443	0.6
CG14757	CG44247	2.83	0.168	0.59	0.786795792469443	0.6
CG14757	CG3726	2.64	0.168	0.59	0.786795792469443	0.6
CG14757	ktub	2.51	0.168	0.59	0.786795792469443	0.6
CG14757	ZnT49B	2.49	0.168	0.59	0.786795792469443	0.6
CG14757	CG32982	2.43	0.168	0.59	0.786795792469443	0.6
CG14757	CG10209	2.37	0.168	0.59	0.786795792469443	0.6
CG14757	bon	2.36	0.168	0.59	0.786795792469443	0.6
CG14757	tara	2.35	0.168	0.59	0.786795792469443	0.6
CG14757	Snr1	2.3	0.168	0.59	0.786795792469443	0.6
CG14757	tup	2.26	0.168	0.59	0.786795792469443	0.6
CG14757	dalao	2.22	0.168	0.59	0.786795792469443	0.6
CG14757	lin-28	2.19	0.168	0.59	0.786795792469443	0.6
CG14757	CG12236	2.16	0.168	0.59	0.786795792469443	0.6
CG14757	CG8216	2.11	0.168	0.59	0.786795792469443	0.6
CG14757	tj	2.09	0.168	0.59	0.786795792469443	0.6
CG14757	Su(H)	2.04	0.168	0.59	0.786795792469443	0.6
CG14757	toy	2.02	0.168	0.59	0.786795792469443	0.6
CG14757	Kdm4A	2.01	0.168	0.59	0.786795792469443	0.6
CG14757	bab1	2	0.168	0.59	0.786795792469443	0.6
LRP1	scro	3.99	0.132	0.68	1	0.78
LRP1	vvl	3.8	0.132	0.68	1	0.78
LRP1	sr	3.78	0.132	0.68	1	0.78
LRP1	CG9932	3.66	0.132	0.68	1	0.78
LRP1	CG3281	3.21	0.132	0.68	1	0.78
LRP1	schlank	3.08	0.132	0.68	1	0.78
LRP1	Dip1	2.72	0.132	0.68	1	0.78
LRP1	CG32700	2.62	0.132	0.68	1	0.78
LRP1	spt4	2.54	0.132	0.68	1	0.78
LRP1	CG10209	2.43	0.132	0.68	1	0.78
LRP1	RunxB	2.21	0.132	0.68	1	0.78
LRP1	hng2	2.2	0.132	0.68	1	0.78
LRP1	ssp	2.19	0.132	0.68	1	0.78
LRP1	pdm3	2.14	0.132	0.68	1	0.78
LRP1	dac	2.04	0.132	0.68	1	0.78
LRP1	CG2875	2.04	0.132	0.68	1	0.78
LRP1	CG11085	2.03	0.132	0.68	1	0.78
LRP1	CG3726	2.01	0.132	0.68	1	0.78
LRP1	CG8159	2.01	0.132	0.68	1	0.78
LRP1	ap	1.98	0.132	0.68	1	0.78
LRP1	Sox14	1.96	0.132	0.68	1	0.78
LRP1	her	1.93	0.132	0.68	1	0.78
LRP1	CG17359	1.93	0.132	0.68	1	0.78
LRP1	Mat1	1.9	0.132	0.68	1	0.78
LRP1	Atf3	1.88	0.132	0.68	1	0.78
LRP1	hpo	1.83	0.132	0.68	1	0.78
LRP1	Sox21b	1.77	0.132	0.68	1	0.78
LRP1	run	1.76	0.132	0.68	1	0.78
LRP1	CG15514	1.75	0.132	0.68	1	0.78
LRP1	az2	1.74	0.132	0.68	1	0.78
pnut	bab1	4.46	0.369	0.28	0.29277002188456	0.42
pnut	CG44247	3.9	0.369	0.28	0.29277002188456	0.42
pnut	mor	3.72	0.369	0.28	0.29277002188456	0.42
pnut	schlank	3.69	0.369	0.28	0.29277002188456	0.42
pnut	run	3.54	0.369	0.28	0.29277002188456	0.42
pnut	Spt5	3.15	0.369	0.28	0.29277002188456	0.42
pnut	CG11906	2.71	0.369	0.28	0.29277002188456	0.42
pnut	CG10979	2.62	0.369	0.28	0.29277002188456	0.42
pnut	ab	2.56	0.369	0.28	0.29277002188456	0.42
pnut	Ravus	2.5	0.369	0.28	0.29277002188456	0.42
pnut	CG12267	2.47	0.369	0.28	0.29277002188456	0.42
pnut	mamo	2.32	0.369	0.28	0.29277002188456	0.42
pnut	CG9305	2.26	0.369	0.28	0.29277002188456	0.42
pnut	CG4820	2.23	0.369	0.28	0.29277002188456	0.42
pnut	Mi-2	2.2	0.369	0.28	0.29277002188456	0.42
pnut	pdm3	2.11	0.369	0.28	0.29277002188456	0.42
pnut	rn	2.11	0.369	0.28	0.29277002188456	0.42
pnut	CG11696	2.07	0.369	0.28	0.29277002188456	0.42
pnut	CG4565	2.06	0.369	0.28	0.29277002188456	0.42
pnut	CG1602	2.03	0.369	0.28	0.29277002188456	0.42
pnut	Rabex-5	1.97	0.369	0.28	0.29277002188456	0.42
pnut	CG12104	1.92	0.369	0.28	0.29277002188456	0.42
pnut	E2f1	1.86	0.369	0.28	0.29277002188456	0.42
pnut	row	1.83	0.369	0.28	0.29277002188456	0.42
pnut	CG18476	1.82	0.369	0.28	0.29277002188456	0.42
pnut	wdn	1.76	0.369	0.28	0.29277002188456	0.42
pnut	ppl	1.75	0.369	0.28	0.29277002188456	0.42
pnut	foxo	1.73	0.369	0.28	0.29277002188456	0.42
pnut	lid	1.71	0.369	0.28	0.29277002188456	0.42
pnut	CG14117	1.71	0.369	0.28	0.29277002188456	0.42
pdm3	sim	5.54	0.357	0.46	0.683130051063973	0.79
pdm3	Dref	3.84	0.357	0.46	0.683130051063973	0.79
pdm3	NC2beta	2.26	0.357	0.46	0.683130051063973	0.79
pdm3	trr	2.2	0.357	0.46	0.683130051063973	0.79
pdm3	CG1024	2.17	0.357	0.46	0.683130051063973	0.79
pdm3	CG8281	2.1	0.357	0.46	0.683130051063973	0.79
pdm3	CG13894	1.99	0.357	0.46	0.683130051063973	0.79
pdm3	CG1965	1.91	0.357	0.46	0.683130051063973	0.79
pdm3	Camta	1.85	0.357	0.46	0.683130051063973	0.79
pdm3	CG14710	1.82	0.357	0.46	0.683130051063973	0.79
pdm3	Elp3	1.77	0.357	0.46	0.683130051063973	0.79
pdm3	Dip1	1.7	0.357	0.46	0.683130051063973	0.79
pdm3	Snr1	1.69	0.357	0.46	0.683130051063973	0.79
pdm3	CG43689	1.58	0.357	0.46	0.683130051063973	0.79
pdm3	Spt5	1.56	0.357	0.46	0.683130051063973	0.79
pdm3	net	1.54	0.357	0.46	0.683130051063973	0.79
pdm3	CG18265	1.52	0.357	0.46	0.683130051063973	0.79
pdm3	trem	1.51	0.357	0.46	0.683130051063973	0.79
pdm3	Ssl1	1.5	0.357	0.46	0.683130051063973	0.79
pdm3	HP1c	1.49	0.357	0.46	0.683130051063973	0.79
pdm3	rn	1.48	0.357	0.46	0.683130051063973	0.79
pdm3	crm	1.47	0.357	0.46	0.683130051063973	0.79
pdm3	MED4	1.46	0.357	0.46	0.683130051063973	0.79
pdm3	MBD-R2	1.46	0.357	0.46	0.683130051063973	0.79
pdm3	CG32105	1.43	0.357	0.46	0.683130051063973	0.79
pdm3	Max	1.4	0.357	0.46	0.683130051063973	0.79
pdm3	jing	1.38	0.357	0.46	0.683130051063973	0.79
pdm3	Notch	1.37	0.357	0.46	0.683130051063973	0.79
pdm3	scro	1.35	0.357	0.46	0.683130051063973	0.79
pdm3	svp	1.31	0.357	0.46	0.683130051063973	0.79
mtt	CG3313	7.41	0.237	0.49	0.620173672946042	0.33
mtt	Su(var)2-10	6.71	0.237	0.49	0.620173672946042	0.33
mtt	CG5245	4.99	0.237	0.49	0.620173672946042	0.33
mtt	CG14712	4.72	0.237	0.49	0.620173672946042	0.33
mtt	CG9705	3.83	0.237	0.49	0.620173672946042	0.33
mtt	kn	3.72	0.237	0.49	0.620173672946042	0.33
mtt	pita	3.53	0.237	0.49	0.620173672946042	0.33
mtt	hbn	3.29	0.237	0.49	0.620173672946042	0.33
mtt	aop	3.25	0.237	0.49	0.620173672946042	0.33
mtt	CG9948	3.17	0.237	0.49	0.620173672946042	0.33
mtt	l(2)k10201	3.11	0.237	0.49	0.620173672946042	0.33
mtt	Nufip	3.06	0.237	0.49	0.620173672946042	0.33
mtt	CG8924	3.03	0.237	0.49	0.620173672946042	0.33
mtt	Hr96	2.98	0.237	0.49	0.620173672946042	0.33
mtt	Opbp	2.97	0.237	0.49	0.620173672946042	0.33
mtt	TfAP-2	2.83	0.237	0.49	0.620173672946042	0.33
mtt	CG9305	2.64	0.237	0.49	0.620173672946042	0.33
mtt	hng2	2.64	0.237	0.49	0.620173672946042	0.33
mtt	Mrtf	2.45	0.237	0.49	0.620173672946042	0.33
mtt	crm	2.39	0.237	0.49	0.620173672946042	0.33
mtt	CG34376	2.35	0.237	0.49	0.620173672946042	0.33
mtt	Ssrp	2.16	0.237	0.49	0.620173672946042	0.33
mtt	CG5180	2.06	0.237	0.49	0.620173672946042	0.33
mtt	CG16863	2.03	0.237	0.49	0.620173672946042	0.33
mtt	trem	1.98	0.237	0.49	0.620173672946042	0.33
mtt	bab2	1.91	0.237	0.49	0.620173672946042	0.33
mtt	TfIIEalpha	1.87	0.237	0.49	0.620173672946042	0.33
mtt	CG4820	1.86	0.237	0.49	0.620173672946042	0.33
mtt	CG12162	1.86	0.237	0.49	0.620173672946042	0.33
mtt	CG6686	1.86	0.237	0.49	0.620173672946042	0.33
rgr	CG8216	5.4	0.172	0.13	0.333333333333333	0.55
rgr	CG3838	3.59	0.172	0.13	0.333333333333333	0.55
rgr	ham	3.5	0.172	0.13	0.333333333333333	0.55
rgr	Taf5	3.31	0.172	0.13	0.333333333333333	0.55
rgr	Su(var)3-7	3.05	0.172	0.13	0.333333333333333	0.55
rgr	erm	2.94	0.172	0.13	0.333333333333333	0.55
rgr	CG32532	2.42	0.172	0.13	0.333333333333333	0.55
rgr	Atac1	2.3	0.172	0.13	0.333333333333333	0.55
rgr	Lim3	2.26	0.172	0.13	0.333333333333333	0.55
rgr	e(y)3	2.14	0.172	0.13	0.333333333333333	0.55
rgr	Mef2	2.01	0.172	0.13	0.333333333333333	0.55
rgr	bon	2.01	0.172	0.13	0.333333333333333	0.55
rgr	CG3847	1.97	0.172	0.13	0.333333333333333	0.55
rgr	TFAM	1.82	0.172	0.13	0.333333333333333	0.55
rgr	CG4707	1.82	0.172	0.13	0.333333333333333	0.55
rgr	CG3726	1.8	0.172	0.13	0.333333333333333	0.55
rgr	MED17	1.77	0.172	0.13	0.333333333333333	0.55
rgr	tup	1.73	0.172	0.13	0.333333333333333	0.55
rgr	MRG15	1.66	0.172	0.13	0.333333333333333	0.55
rgr	fru	1.65	0.172	0.13	0.333333333333333	0.55
rgr	foxo	1.6	0.172	0.13	0.333333333333333	0.55
rgr	Notch	1.58	0.172	0.13	0.333333333333333	0.55
rgr	dve	1.54	0.172	0.13	0.333333333333333	0.55
rgr	her	1.54	0.172	0.13	0.333333333333333	0.55
rgr	Camta	1.53	0.172	0.13	0.333333333333333	0.55
rgr	CG7357	1.53	0.172	0.13	0.333333333333333	0.55
rgr	Dref	1.53	0.172	0.13	0.333333333333333	0.55
rgr	CG18265	1.51	0.172	0.13	0.333333333333333	0.55
rgr	nvy	1.41	0.172	0.13	0.333333333333333	0.55
rgr	oc	1.39	0.172	0.13	0.333333333333333	0.55
beta3GalTII	bi	5.11	0.096	0.66	1	0.97
beta3GalTII	Vsx1	4.76	0.096	0.66	1	0.97
beta3GalTII	CG5245	4.06	0.096	0.66	1	0.97
beta3GalTII	RpII33	3.94	0.096	0.66	1	0.97
beta3GalTII	CG5953	3.33	0.096	0.66	1	0.97
beta3GalTII	Su(z)12	2.69	0.096	0.66	1	0.97
beta3GalTII	Brf	2.59	0.096	0.66	1	0.97
beta3GalTII	NC2beta	2.51	0.096	0.66	1	0.97
beta3GalTII	Lim3	2.39	0.096	0.66	1	0.97
beta3GalTII	Chrac-16	2.11	0.096	0.66	1	0.97
beta3GalTII	bab2	2.1	0.096	0.66	1	0.97
beta3GalTII	l(2)k10201	2.05	0.096	0.66	1	0.97
beta3GalTII	CG9948	2.01	0.096	0.66	1	0.97
beta3GalTII	CG44247	1.91	0.096	0.66	1	0.97
beta3GalTII	Ssl1	1.9	0.096	0.66	1	0.97
beta3GalTII	CG8216	1.85	0.096	0.66	1	0.97
beta3GalTII	aop	1.84	0.096	0.66	1	0.97
beta3GalTII	CG6276	1.8	0.096	0.66	1	0.97
beta3GalTII	elB	1.76	0.096	0.66	1	0.97
beta3GalTII	apt	1.66	0.096	0.66	1	0.97
beta3GalTII	CG31460	1.66	0.096	0.66	1	0.97
beta3GalTII	MED25	1.65	0.096	0.66	1	0.97
beta3GalTII	az2	1.6	0.096	0.66	1	0.97
beta3GalTII	su(Hw)	1.59	0.096	0.66	1	0.97
beta3GalTII	Lpt	1.56	0.096	0.66	1	0.97
beta3GalTII	CG11085	1.52	0.096	0.66	1	0.97
beta3GalTII	CG9932	1.44	0.096	0.66	1	0.97
beta3GalTII	CG8924	1.44	0.096	0.66	1	0.97
beta3GalTII	CG6683	1.43	0.096	0.66	1	0.97
beta3GalTII	CG17186	1.41	0.096	0.66	1	0.97
Acsl	msl-3	8.08	0.114	0.21	0.447213595499958	0.49
Acsl	Chrac-16	5.89	0.114	0.21	0.447213595499958	0.49
Acsl	CG11695	5.88	0.114	0.21	0.447213595499958	0.49
Acsl	Rfx	4.9	0.114	0.21	0.447213595499958	0.49
Acsl	Hmg-2	4.13	0.114	0.21	0.447213595499958	0.49
Acsl	CG12236	3.72	0.114	0.21	0.447213595499958	0.49
Acsl	CG9948	3.44	0.114	0.21	0.447213595499958	0.49
Acsl	D	3.24	0.114	0.21	0.447213595499958	0.49
Acsl	Chrac-14	2.71	0.114	0.21	0.447213595499958	0.49
Acsl	CG10631	2.66	0.114	0.21	0.447213595499958	0.49
Acsl	Ets65A	2.63	0.114	0.21	0.447213595499958	0.49
Acsl	CG3815	2.61	0.114	0.21	0.447213595499958	0.49
Acsl	Snr1	2.6	0.114	0.21	0.447213595499958	0.49
Acsl	CG6254	2.38	0.114	0.21	0.447213595499958	0.49
Acsl	Hr39	2.36	0.114	0.21	0.447213595499958	0.49
Acsl	CG7386	2.2	0.114	0.21	0.447213595499958	0.49
Acsl	Lmpt	2.2	0.114	0.21	0.447213595499958	0.49
Acsl	zf30C	2.08	0.114	0.21	0.447213595499958	0.49
Acsl	grp	2.02	0.114	0.21	0.447213595499958	0.49
Acsl	CG3281	2	0.114	0.21	0.447213595499958	0.49
Acsl	CG13775	2	0.114	0.21	0.447213595499958	0.49
Acsl	CG4360	1.99	0.114	0.21	0.447213595499958	0.49
Acsl	noc	1.89	0.114	0.21	0.447213595499958	0.49
Acsl	TfIIEalpha	1.89	0.114	0.21	0.447213595499958	0.49
Acsl	CG31510	1.87	0.114	0.21	0.447213595499958	0.49
Acsl	Taf5	1.76	0.114	0.21	0.447213595499958	0.49
Acsl	Su(var)3-7	1.75	0.114	0.21	0.447213595499958	0.49
Acsl	CG6272	1.75	0.114	0.21	0.447213595499958	0.49
Acsl	Spt5	1.74	0.114	0.21	0.447213595499958	0.49
Acsl	CG4936	1.73	0.114	0.21	0.447213595499958	0.49
gcl	Su(z)12	4.86	0.127	0.08	0.0666666666666667	0.01
gcl	CG11085	4.71	0.127	0.08	0.0666666666666667	0.01
gcl	CG3847	4.66	0.127	0.08	0.0666666666666667	0.01
gcl	Rbf	4.2	0.127	0.08	0.0666666666666667	0.01
gcl	Side	3.61	0.127	0.08	0.0666666666666667	0.01
gcl	pros	3.32	0.127	0.08	0.0666666666666667	0.01
gcl	ktub	3.29	0.127	0.08	0.0666666666666667	0.01
gcl	CG3919	3.19	0.127	0.08	0.0666666666666667	0.01
gcl	Hmr	2.74	0.127	0.08	0.0666666666666667	0.01
gcl	CG6765	2.67	0.127	0.08	0.0666666666666667	0.01
gcl	CG7928	2.58	0.127	0.08	0.0666666666666667	0.01
gcl	Opbp	2.42	0.127	0.08	0.0666666666666667	0.01
gcl	Sox102F	2.42	0.127	0.08	0.0666666666666667	0.01
gcl	fkh	2.38	0.127	0.08	0.0666666666666667	0.01
gcl	dwg	2.35	0.127	0.08	0.0666666666666667	0.01
gcl	CG11723	2.21	0.127	0.08	0.0666666666666667	0.01
gcl	MED15	2.2	0.127	0.08	0.0666666666666667	0.01
gcl	Su(H)	2.13	0.127	0.08	0.0666666666666667	0.01
gcl	CG12162	2.13	0.127	0.08	0.0666666666666667	0.01
gcl	kn	2.12	0.127	0.08	0.0666666666666667	0.01
gcl	CG13775	2.08	0.127	0.08	0.0666666666666667	0.01
gcl	Dh44-R2	1.97	0.127	0.08	0.0666666666666667	0.01
gcl	CG1647	1.9	0.127	0.08	0.0666666666666667	0.01
gcl	CG3281	1.88	0.127	0.08	0.0666666666666667	0.01
gcl	ap	1.84	0.127	0.08	0.0666666666666667	0.01
gcl	CG32700	1.79	0.127	0.08	0.0666666666666667	0.01
gcl	Trl	1.75	0.127	0.08	0.0666666666666667	0.01
gcl	ush	1.73	0.127	0.08	0.0666666666666667	0.01
gcl	pdm3	1.72	0.127	0.08	0.0666666666666667	0.01
gcl	shn	1.72	0.127	0.08	0.0666666666666667	0.01
sns	Camta	9.63	0.16	0.57	1	0.82
sns	aop	8.4	0.16	0.57	1	0.82
sns	CG7745	5.43	0.16	0.57	1	0.82
sns	CG10321	3.35	0.16	0.57	1	0.82
sns	Lmpt	2.99	0.16	0.57	1	0.82
sns	Set2	2.72	0.16	0.57	1	0.82
sns	CG34376	2.5	0.16	0.57	1	0.82
sns	danr	2.42	0.16	0.57	1	0.82
sns	Dip1	2.4	0.16	0.57	1	0.82
sns	Opbp	2.19	0.16	0.57	1	0.82
sns	nvy	2.02	0.16	0.57	1	0.82
sns	CG1024	1.89	0.16	0.57	1	0.82
sns	CG9948	1.85	0.16	0.57	1	0.82
sns	sr	1.81	0.16	0.57	1	0.82
sns	Hmg-2	1.73	0.16	0.57	1	0.82
sns	shn	1.72	0.16	0.57	1	0.82
sns	Taf5	1.71	0.16	0.57	1	0.82
sns	CG2712	1.68	0.16	0.57	1	0.82
sns	mamo	1.67	0.16	0.57	1	0.82
sns	yem	1.6	0.16	0.57	1	0.82
sns	Ada2b	1.58	0.16	0.57	1	0.82
sns	CG1647	1.45	0.16	0.57	1	0.82
sns	lin-28	1.43	0.16	0.57	1	0.82
sns	Mrtf	1.43	0.16	0.57	1	0.82
sns	CG9650	1.36	0.16	0.57	1	0.82
sns	sba	1.36	0.16	0.57	1	0.82
sns	Kdm2	1.34	0.16	0.57	1	0.82
sns	CG32700	1.34	0.16	0.57	1	0.82
sns	CG9932	1.34	0.16	0.57	1	0.82
sns	toy	1.33	0.16	0.57	1	0.82
RyR	CG13894	4.69	0.056	0.14	0.124034734589208	0.32
RyR	Snoo	4.09	0.056	0.14	0.124034734589208	0.32
RyR	Side	3.75	0.056	0.14	0.124034734589208	0.32
RyR	CG9705	3.29	0.056	0.14	0.124034734589208	0.32
RyR	CR43670	2.96	0.056	0.14	0.124034734589208	0.32
RyR	egg	2.87	0.056	0.14	0.124034734589208	0.32
RyR	CG4854	2.85	0.056	0.14	0.124034734589208	0.32
RyR	CG15514	2.8	0.056	0.14	0.124034734589208	0.32
RyR	Lhr	2.49	0.056	0.14	0.124034734589208	0.32
RyR	Snr1	2.41	0.056	0.14	0.124034734589208	0.32
RyR	CG10959	2.41	0.056	0.14	0.124034734589208	0.32
RyR	CG3847	2.4	0.056	0.14	0.124034734589208	0.32
RyR	CG8765	2.3	0.056	0.14	0.124034734589208	0.32
RyR	her	2.15	0.056	0.14	0.124034734589208	0.32
RyR	CG4820	2.12	0.056	0.14	0.124034734589208	0.32
RyR	Ada2b	2.1	0.056	0.14	0.124034734589208	0.32
RyR	CG17802	2.1	0.056	0.14	0.124034734589208	0.32
RyR	tio	2.07	0.056	0.14	0.124034734589208	0.32
RyR	Su(var)2-HP2	1.97	0.056	0.14	0.124034734589208	0.32
RyR	Chrac-14	1.9	0.056	0.14	0.124034734589208	0.32
RyR	Spt3	1.88	0.056	0.14	0.124034734589208	0.32
RyR	Atac1	1.81	0.056	0.14	0.124034734589208	0.32
RyR	Sox14	1.79	0.056	0.14	0.124034734589208	0.32
RyR	CG11456	1.75	0.056	0.14	0.124034734589208	0.32
RyR	CG17328	1.66	0.056	0.14	0.124034734589208	0.32
RyR	Camta	1.63	0.056	0.14	0.124034734589208	0.32
RyR	ham	1.57	0.056	0.14	0.124034734589208	0.32
RyR	Atac2	1.57	0.056	0.14	0.124034734589208	0.32
RyR	Hr39	1.54	0.056	0.14	0.124034734589208	0.32
RyR	Mad	1.53	0.056	0.14	0.124034734589208	0.32
CG8272	hpo	11.26	0.1	-0.11	0.0666666666666667	0.01
CG8272	Ada2b	9.89	0.1	-0.11	0.0666666666666667	0.01
CG8272	CG5180	7.32	0.1	-0.11	0.0666666666666667	0.01
CG8272	Taf5	5.69	0.1	-0.11	0.0666666666666667	0.01
CG8272	CG7987	5.49	0.1	-0.11	0.0666666666666667	0.01
CG8272	CG6272	4.68	0.1	-0.11	0.0666666666666667	0.01
CG8272	Mat1	3.64	0.1	-0.11	0.0666666666666667	0.01
CG8272	Mio	3.59	0.1	-0.11	0.0666666666666667	0.01
CG8272	hth	3.54	0.1	-0.11	0.0666666666666667	0.01
CG8272	CG9705	3.34	0.1	-0.11	0.0666666666666667	0.01
CG8272	Sox102F	3.22	0.1	-0.11	0.0666666666666667	0.01
CG8272	Mes4	3.04	0.1	-0.11	0.0666666666666667	0.01
CG8272	CG4360	2.87	0.1	-0.11	0.0666666666666667	0.01
CG8272	CG45071	2.85	0.1	-0.11	0.0666666666666667	0.01
CG8272	CG3313	2.79	0.1	-0.11	0.0666666666666667	0.01
CG8272	CG2199	2.75	0.1	-0.11	0.0666666666666667	0.01
CG8272	dm	2.73	0.1	-0.11	0.0666666666666667	0.01
CG8272	CG7357	2.63	0.1	-0.11	0.0666666666666667	0.01
CG8272	trr	2.6	0.1	-0.11	0.0666666666666667	0.01
CG8272	Hr96	2.59	0.1	-0.11	0.0666666666666667	0.01
CG8272	tth	2.54	0.1	-0.11	0.0666666666666667	0.01
CG8272	Vsx1	2.44	0.1	-0.11	0.0666666666666667	0.01
CG8272	pad	2.38	0.1	-0.11	0.0666666666666667	0.01
CG8272	CG9932	2.37	0.1	-0.11	0.0666666666666667	0.01
CG8272	CG6765	2.37	0.1	-0.11	0.0666666666666667	0.01
CG8272	Su(H)	2.33	0.1	-0.11	0.0666666666666667	0.01
CG8272	MED4	2.33	0.1	-0.11	0.0666666666666667	0.01
CG8272	msl-3	2.32	0.1	-0.11	0.0666666666666667	0.01
CG8272	Tbp	2.31	0.1	-0.11	0.0666666666666667	0.01
CG8272	pros	2.22	0.1	-0.11	0.0666666666666667	0.01
Pgi	Dll	9.26	0.2	0.72	0.683130051063973	0.71
Pgi	CG11695	9.23	0.2	0.72	0.683130051063973	0.71
Pgi	Lmpt	6.5	0.2	0.72	0.683130051063973	0.71
Pgi	Vsx1	6.46	0.2	0.72	0.683130051063973	0.71
Pgi	esn	6.13	0.2	0.72	0.683130051063973	0.71
Pgi	MBD-R2	5.49	0.2	0.72	0.683130051063973	0.71
Pgi	MED15	4.66	0.2	0.72	0.683130051063973	0.71
Pgi	CG31510	4.56	0.2	0.72	0.683130051063973	0.71
Pgi	Hr39	4.45	0.2	0.72	0.683130051063973	0.71
Pgi	CG16863	4.35	0.2	0.72	0.683130051063973	0.71
Pgi	Kdm4A	4.24	0.2	0.72	0.683130051063973	0.71
Pgi	Vsx2	4.17	0.2	0.72	0.683130051063973	0.71
Pgi	CG6765	3.98	0.2	0.72	0.683130051063973	0.71
Pgi	CG17328	3.4	0.2	0.72	0.683130051063973	0.71
Pgi	aop	3.15	0.2	0.72	0.683130051063973	0.71
Pgi	CG12236	2.95	0.2	0.72	0.683130051063973	0.71
Pgi	CG9305	2.93	0.2	0.72	0.683130051063973	0.71
Pgi	CG10631	2.88	0.2	0.72	0.683130051063973	0.71
Pgi	Bx	2.81	0.2	0.72	0.683130051063973	0.71
Pgi	msl-3	2.7	0.2	0.72	0.683130051063973	0.71
Pgi	CG4565	2.67	0.2	0.72	0.683130051063973	0.71
Pgi	CG7386	2.59	0.2	0.72	0.683130051063973	0.71
Pgi	CG4820	2.53	0.2	0.72	0.683130051063973	0.71
Pgi	MESR4	2.5	0.2	0.72	0.683130051063973	0.71
Pgi	e(y)3	2.49	0.2	0.72	0.683130051063973	0.71
Pgi	Meics	2.48	0.2	0.72	0.683130051063973	0.71
Pgi	cyc	2.47	0.2	0.72	0.683130051063973	0.71
Pgi	CG8159	2.46	0.2	0.72	0.683130051063973	0.71
Pgi	Bug22	2.39	0.2	0.72	0.683130051063973	0.71
Pgi	pdm3	2.38	0.2	0.72	0.683130051063973	0.71
lin	MED17	4.15	0.054	-0.01	0.447213595499958	0.44
lin	CG11317	3.79	0.054	-0.01	0.447213595499958	0.44
lin	CG3919	3.54	0.054	-0.01	0.447213595499958	0.44
lin	vfl	3.53	0.054	-0.01	0.447213595499958	0.44
lin	tj	3.24	0.054	-0.01	0.447213595499958	0.44
lin	trr	3.04	0.054	-0.01	0.447213595499958	0.44
lin	Side	2.99	0.054	-0.01	0.447213595499958	0.44
lin	fru	2.72	0.054	-0.01	0.447213595499958	0.44
lin	CG8159	2.62	0.054	-0.01	0.447213595499958	0.44
lin	Taf5	2.37	0.054	-0.01	0.447213595499958	0.44
lin	zfh1	2.36	0.054	-0.01	0.447213595499958	0.44
lin	CG7556	2.28	0.054	-0.01	0.447213595499958	0.44
lin	Bap55	2.17	0.054	-0.01	0.447213595499958	0.44
lin	CG7357	2.16	0.054	-0.01	0.447213595499958	0.44
lin	CG2790	2.11	0.054	-0.01	0.447213595499958	0.44
lin	CG7785	2.05	0.054	-0.01	0.447213595499958	0.44
lin	aop	2.01	0.054	-0.01	0.447213595499958	0.44
lin	ERR	1.91	0.054	-0.01	0.447213595499958	0.44
lin	net	1.89	0.054	-0.01	0.447213595499958	0.44
lin	Ravus	1.89	0.054	-0.01	0.447213595499958	0.44
lin	vvl	1.77	0.054	-0.01	0.447213595499958	0.44
lin	tup	1.74	0.054	-0.01	0.447213595499958	0.44
lin	CG3281	1.73	0.054	-0.01	0.447213595499958	0.44
lin	e(y)3	1.7	0.054	-0.01	0.447213595499958	0.44
lin	ZnT49B	1.7	0.054	-0.01	0.447213595499958	0.44
lin	TH1	1.67	0.054	-0.01	0.447213595499958	0.44
lin	GATAd	1.64	0.054	-0.01	0.447213595499958	0.44
lin	pita	1.64	0.054	-0.01	0.447213595499958	0.44
lin	her	1.64	0.054	-0.01	0.447213595499958	0.44
lin	fkh	1.62	0.054	-0.01	0.447213595499958	0.44
CG8235	bs	6.55	0.068	-0.32	0.0666666666666667	0.01
CG8235	stc	4.98	0.068	-0.32	0.0666666666666667	0.01
CG8235	Su(z)2	4.96	0.068	-0.32	0.0666666666666667	0.01
CG8235	CG3065	4.73	0.068	-0.32	0.0666666666666667	0.01
CG8235	ush	3.89	0.068	-0.32	0.0666666666666667	0.01
CG8235	Ets65A	3.85	0.068	-0.32	0.0666666666666667	0.01
CG8235	Ets97D	3.68	0.068	-0.32	0.0666666666666667	0.01
CG8235	Mtp	3.6	0.068	-0.32	0.0666666666666667	0.01
CG8235	CR43671	3.55	0.068	-0.32	0.0666666666666667	0.01
CG8235	shn	3.19	0.068	-0.32	0.0666666666666667	0.01
CG8235	CG5953	3.11	0.068	-0.32	0.0666666666666667	0.01
CG8235	Chrac-14	3.04	0.068	-0.32	0.0666666666666667	0.01
CG8235	CG3815	2.72	0.068	-0.32	0.0666666666666667	0.01
CG8235	CG6683	2.24	0.068	-0.32	0.0666666666666667	0.01
CG8235	schlank	2.15	0.068	-0.32	0.0666666666666667	0.01
CG8235	Trf	2.12	0.068	-0.32	0.0666666666666667	0.01
CG8235	CG7556	2.09	0.068	-0.32	0.0666666666666667	0.01
CG8235	svp	2.09	0.068	-0.32	0.0666666666666667	0.01
CG8235	CG6276	2.08	0.068	-0.32	0.0666666666666667	0.01
CG8235	ash2	2.07	0.068	-0.32	0.0666666666666667	0.01
CG8235	Cp190	2.05	0.068	-0.32	0.0666666666666667	0.01
CG8235	trem	1.93	0.068	-0.32	0.0666666666666667	0.01
CG8235	Trl	1.92	0.068	-0.32	0.0666666666666667	0.01
CG8235	dmrt99B	1.92	0.068	-0.32	0.0666666666666667	0.01
CG8235	CG17802	1.88	0.068	-0.32	0.0666666666666667	0.01
CG8235	CG3313	1.87	0.068	-0.32	0.0666666666666667	0.01
CG8235	Mes4	1.85	0.068	-0.32	0.0666666666666667	0.01
CG8235	CG4565	1.83	0.068	-0.32	0.0666666666666667	0.01
CG8235	CG12155	1.8	0.068	-0.32	0.0666666666666667	0.01
CG8235	CG12104	1.78	0.068	-0.32	0.0666666666666667	0.01
PAN2	CG45071	10.84	0.098	0.03	0.124034734589208	0.15
PAN2	CG6276	6.21	0.098	0.03	0.124034734589208	0.15
PAN2	bon	4.76	0.098	0.03	0.124034734589208	0.15
PAN2	Brf	3.54	0.098	0.03	0.124034734589208	0.15
PAN2	CG32105	3.13	0.098	0.03	0.124034734589208	0.15
PAN2	CG12104	3.09	0.098	0.03	0.124034734589208	0.15
PAN2	fu2	3.02	0.098	0.03	0.124034734589208	0.15
PAN2	CG14712	2.93	0.098	0.03	0.124034734589208	0.15
PAN2	Ets65A	2.47	0.098	0.03	0.124034734589208	0.15
PAN2	CG44002	2.45	0.098	0.03	0.124034734589208	0.15
PAN2	mamo	2.43	0.098	0.03	0.124034734589208	0.15
PAN2	hng3	2.37	0.098	0.03	0.124034734589208	0.15
PAN2	pad	2.28	0.098	0.03	0.124034734589208	0.15
PAN2	sage	2.22	0.098	0.03	0.124034734589208	0.15
PAN2	polybromo	2.21	0.098	0.03	0.124034734589208	0.15
PAN2	stc	2.18	0.098	0.03	0.124034734589208	0.15
PAN2	dbr	2.17	0.098	0.03	0.124034734589208	0.15
PAN2	E2f2	2.13	0.098	0.03	0.124034734589208	0.15
PAN2	CG6163	2.06	0.098	0.03	0.124034734589208	0.15
PAN2	CG12659	1.97	0.098	0.03	0.124034734589208	0.15
PAN2	CG15011	1.92	0.098	0.03	0.124034734589208	0.15
PAN2	Asciz	1.88	0.098	0.03	0.124034734589208	0.15
PAN2	Hr78	1.87	0.098	0.03	0.124034734589208	0.15
PAN2	tth	1.85	0.098	0.03	0.124034734589208	0.15
PAN2	Bug22	1.84	0.098	0.03	0.124034734589208	0.15
PAN2	HP1c	1.83	0.098	0.03	0.124034734589208	0.15
PAN2	ct	1.82	0.098	0.03	0.124034734589208	0.15
PAN2	dalao	1.82	0.098	0.03	0.124034734589208	0.15
PAN2	noc	1.8	0.098	0.03	0.124034734589208	0.15
PAN2	Set2	1.77	0.098	0.03	0.124034734589208	0.15
babo	CG11317	6.73	0.115	0.03	0.149071198499986	0.24
babo	CG2712	6.69	0.115	0.03	0.149071198499986	0.24
babo	Vsx1	4.3	0.115	0.03	0.149071198499986	0.24
babo	Sry-delta	3.63	0.115	0.03	0.149071198499986	0.24
babo	hng3	3.31	0.115	0.03	0.149071198499986	0.24
babo	CG6765	3.2	0.115	0.03	0.149071198499986	0.24
babo	CG4360	3.02	0.115	0.03	0.149071198499986	0.24
babo	ct	2.73	0.115	0.03	0.149071198499986	0.24
babo	MESR4	2.73	0.115	0.03	0.149071198499986	0.24
babo	CG7556	2.64	0.115	0.03	0.149071198499986	0.24
babo	CG9215	2.41	0.115	0.03	0.149071198499986	0.24
babo	CG12267	2.37	0.115	0.03	0.149071198499986	0.24
babo	CG7745	2.28	0.115	0.03	0.149071198499986	0.24
babo	sba	2.23	0.115	0.03	0.149071198499986	0.24
babo	MED7	2.06	0.115	0.03	0.149071198499986	0.24
babo	mamo	2.05	0.115	0.03	0.149071198499986	0.24
babo	CG12219	1.98	0.115	0.03	0.149071198499986	0.24
babo	su(Hw)	1.91	0.115	0.03	0.149071198499986	0.24
babo	Taf5	1.91	0.115	0.03	0.149071198499986	0.24
babo	CG3726	1.9	0.115	0.03	0.149071198499986	0.24
babo	Chrac-14	1.88	0.115	0.03	0.149071198499986	0.24
babo	zfh2	1.83	0.115	0.03	0.149071198499986	0.24
babo	Max	1.81	0.115	0.03	0.149071198499986	0.24
babo	Su(var)2-HP2	1.79	0.115	0.03	0.149071198499986	0.24
babo	aop	1.75	0.115	0.03	0.149071198499986	0.24
babo	CG15073	1.7	0.115	0.03	0.149071198499986	0.24
babo	Hmr	1.69	0.115	0.03	0.149071198499986	0.24
babo	Ssl1	1.69	0.115	0.03	0.149071198499986	0.24
babo	e(y)1	1.64	0.115	0.03	0.149071198499986	0.24
babo	CG1602	1.62	0.115	0.03	0.149071198499986	0.24
CG8216	ap	8.57	1.346	0.31	0.544704779401922	0.55
CG8216	Bug22	7.06	1.346	0.31	0.544704779401922	0.55
CG8216	Sox102F	6.29	1.346	0.31	0.544704779401922	0.55
CG8216	toy	5.64	1.346	0.31	0.544704779401922	0.55
CG8216	Notch	5.5	1.346	0.31	0.544704779401922	0.55
CG8216	dm	5.09	1.346	0.31	0.544704779401922	0.55
CG8216	pros	4.73	1.346	0.31	0.544704779401922	0.55
CG8216	fru	3.3	1.346	0.31	0.544704779401922	0.55
CG8216	CG11085	3.28	1.346	0.31	0.544704779401922	0.55
CG8216	CG3838	3.26	1.346	0.31	0.544704779401922	0.55
CG8216	ktub	2.96	1.346	0.31	0.544704779401922	0.55
CG8216	erm	2.74	1.346	0.31	0.544704779401922	0.55
CG8216	danr	2.68	1.346	0.31	0.544704779401922	0.55
CG8216	ash2	2.54	1.346	0.31	0.544704779401922	0.55
CG8216	CG7357	2.44	1.346	0.31	0.544704779401922	0.55
CG8216	CG10959	2.36	1.346	0.31	0.544704779401922	0.55
CG8216	CG9705	2.24	1.346	0.31	0.544704779401922	0.55
CG8216	bsh	2.17	1.346	0.31	0.544704779401922	0.55
CG8216	Hmx	2.16	1.346	0.31	0.544704779401922	0.55
CG8216	CG6683	2.07	1.346	0.31	0.544704779401922	0.55
CG8216	CG3281	1.98	1.346	0.31	0.544704779401922	0.55
CG8216	SoxN	1.94	1.346	0.31	0.544704779401922	0.55
CG8216	Spt5	1.94	1.346	0.31	0.544704779401922	0.55
CG8216	CG6765	1.86	1.346	0.31	0.544704779401922	0.55
CG8216	ppl	1.85	1.346	0.31	0.544704779401922	0.55
CG8216	bab2	1.85	1.346	0.31	0.544704779401922	0.55
CG8216	tio	1.85	1.346	0.31	0.544704779401922	0.55
CG8216	tj	1.84	1.346	0.31	0.544704779401922	0.55
CG8216	CG2712	1.79	1.346	0.31	0.544704779401922	0.55
CG8216	rgr	1.77	1.346	0.31	0.544704779401922	0.55
CG13743	CG8216	9.09	0.125	0.63	0.382970843102535	0.85
CG13743	MED4	6.18	0.125	0.63	0.382970843102535	0.85
CG13743	CG11723	3.77	0.125	0.63	0.382970843102535	0.85
CG13743	lid	3.64	0.125	0.63	0.382970843102535	0.85
CG13743	CG6686	3.14	0.125	0.63	0.382970843102535	0.85
CG13743	Bug22	2.87	0.125	0.63	0.382970843102535	0.85
CG13743	nvy	2.86	0.125	0.63	0.382970843102535	0.85
CG13743	CG17328	2.7	0.125	0.63	0.382970843102535	0.85
CG13743	CG11317	2.58	0.125	0.63	0.382970843102535	0.85
CG13743	Mes4	2.31	0.125	0.63	0.382970843102535	0.85
CG13743	CG13775	2.29	0.125	0.63	0.382970843102535	0.85
CG13743	dm	2.23	0.125	0.63	0.382970843102535	0.85
CG13743	CR43671	2.12	0.125	0.63	0.382970843102535	0.85
CG13743	pzg	2.02	0.125	0.63	0.382970843102535	0.85
CG13743	aop	1.95	0.125	0.63	0.382970843102535	0.85
CG13743	Taf8	1.89	0.125	0.63	0.382970843102535	0.85
CG13743	CG5953	1.89	0.125	0.63	0.382970843102535	0.85
CG13743	RunxB	1.67	0.125	0.63	0.382970843102535	0.85
CG13743	CG1792	1.67	0.125	0.63	0.382970843102535	0.85
CG13743	Hr38	1.66	0.125	0.63	0.382970843102535	0.85
CG13743	erm	1.62	0.125	0.63	0.382970843102535	0.85
CG13743	CG14710	1.58	0.125	0.63	0.382970843102535	0.85
CG13743	Bx	1.58	0.125	0.63	0.382970843102535	0.85
CG13743	CG1603	1.52	0.125	0.63	0.382970843102535	0.85
CG13743	CG30403	1.52	0.125	0.63	0.382970843102535	0.85
CG13743	CG1965	1.51	0.125	0.63	0.382970843102535	0.85
CG13743	dbr	1.47	0.125	0.63	0.382970843102535	0.85
CG13743	CG3313	1.45	0.125	0.63	0.382970843102535	0.85
CG13743	CG10979	1.43	0.125	0.63	0.382970843102535	0.85
CG13743	M1BP	1.43	0.125	0.63	0.382970843102535	0.85
CG8080	Hr39	6.3	0.111	0.01	0.2	0.3
CG8080	Crc	4.24	0.111	0.01	0.2	0.3
CG8080	sba	3.85	0.111	0.01	0.2	0.3
CG8080	CG5180	3.59	0.111	0.01	0.2	0.3
CG8080	Su(var)2-HP2	3.37	0.111	0.01	0.2	0.3
CG8080	Ets65A	3.19	0.111	0.01	0.2	0.3
CG8080	CG3065	3.11	0.111	0.01	0.2	0.3
CG8080	E2f1	2.92	0.111	0.01	0.2	0.3
CG8080	cyc	2.8	0.111	0.01	0.2	0.3
CG8080	dve	2.72	0.111	0.01	0.2	0.3
CG8080	TH1	2.52	0.111	0.01	0.2	0.3
CG8080	Asciz	2.48	0.111	0.01	0.2	0.3
CG8080	CG11456	2.47	0.111	0.01	0.2	0.3
CG8080	ZnT49B	2.46	0.111	0.01	0.2	0.3
CG8080	CG8145	2.35	0.111	0.01	0.2	0.3
CG8080	pr-set7	2.2	0.111	0.01	0.2	0.3
CG8080	CG6272	2.19	0.111	0.01	0.2	0.3
CG8080	Mrtf	2.14	0.111	0.01	0.2	0.3
CG8080	trem	2.14	0.111	0.01	0.2	0.3
CG8080	CG2875	2.11	0.111	0.01	0.2	0.3
CG8080	Sox102F	2.01	0.111	0.01	0.2	0.3
CG8080	Eip74EF	1.96	0.111	0.01	0.2	0.3
CG8080	Mio	1.94	0.111	0.01	0.2	0.3
CG8080	MESR4	1.93	0.111	0.01	0.2	0.3
CG8080	Chrac-16	1.92	0.111	0.01	0.2	0.3
CG8080	Atf3	1.92	0.111	0.01	0.2	0.3
CG8080	CG12104	1.82	0.111	0.01	0.2	0.3
CG8080	CG10147	1.79	0.111	0.01	0.2	0.3
CG8080	lin-28	1.78	0.111	0.01	0.2	0.3
CG8080	CG17186	1.76	0.111	0.01	0.2	0.3
Uhg4	CG11695	6.8	0.118	0.52	0.333333333333333	0.44
Uhg4	mor	5.24	0.118	0.52	0.333333333333333	0.44
Uhg4	Crc	4.69	0.118	0.52	0.333333333333333	0.44
Uhg4	Ets97D	3.65	0.118	0.52	0.333333333333333	0.44
Uhg4	Vsx2	3.3	0.118	0.52	0.333333333333333	0.44
Uhg4	CG11317	2.72	0.118	0.52	0.333333333333333	0.44
Uhg4	SoxN	2.66	0.118	0.52	0.333333333333333	0.44
Uhg4	Dad	2.6	0.118	0.52	0.333333333333333	0.44
Uhg4	CG8216	2.57	0.118	0.52	0.333333333333333	0.44
Uhg4	Rabex-5	2.38	0.118	0.52	0.333333333333333	0.44
Uhg4	sim	2.3	0.118	0.52	0.333333333333333	0.44
Uhg4	yem	2.22	0.118	0.52	0.333333333333333	0.44
Uhg4	Ssl1	2.21	0.118	0.52	0.333333333333333	0.44
Uhg4	CG4820	2.16	0.118	0.52	0.333333333333333	0.44
Uhg4	fd59A	2.12	0.118	0.52	0.333333333333333	0.44
Uhg4	CG12236	1.95	0.118	0.52	0.333333333333333	0.44
Uhg4	TfAP-2	1.87	0.118	0.52	0.333333333333333	0.44
Uhg4	ERR	1.86	0.118	0.52	0.333333333333333	0.44
Uhg4	Su(var)2-HP2	1.81	0.118	0.52	0.333333333333333	0.44
Uhg4	CTCF	1.8	0.118	0.52	0.333333333333333	0.44
Uhg4	Sox102F	1.79	0.118	0.52	0.333333333333333	0.44
Uhg4	Trf	1.79	0.118	0.52	0.333333333333333	0.44
Uhg4	oc	1.78	0.118	0.52	0.333333333333333	0.44
Uhg4	CG8950	1.78	0.118	0.52	0.333333333333333	0.44
Uhg4	Snr1	1.7	0.118	0.52	0.333333333333333	0.44
Uhg4	br	1.69	0.118	0.52	0.333333333333333	0.44
Uhg4	cyc	1.68	0.118	0.52	0.333333333333333	0.44
Uhg4	CG6254	1.64	0.118	0.52	0.333333333333333	0.44
Uhg4	Set2	1.57	0.118	0.52	0.333333333333333	0.44
Uhg4	CG5180	1.56	0.118	0.52	0.333333333333333	0.44
CG8078	CG11456	6	0.105	-0.15	0.447213595499958	0.23
CG8078	Bap60	4.67	0.105	-0.15	0.447213595499958	0.23
CG8078	egg	3.04	0.105	-0.15	0.447213595499958	0.23
CG8078	gce	3.02	0.105	-0.15	0.447213595499958	0.23
CG8078	Snr1	2.69	0.105	-0.15	0.447213595499958	0.23
CG8078	bon	2.6	0.105	-0.15	0.447213595499958	0.23
CG8078	Mi-2	2.58	0.105	-0.15	0.447213595499958	0.23
CG8078	br	2.58	0.105	-0.15	0.447213595499958	0.23
CG8078	CG5180	2.57	0.105	-0.15	0.447213595499958	0.23
CG8078	CG5953	2.51	0.105	-0.15	0.447213595499958	0.23
CG8078	Cdc5	2.45	0.105	-0.15	0.447213595499958	0.23
CG8078	CG11085	2.45	0.105	-0.15	0.447213595499958	0.23
CG8078	mld	2.37	0.105	-0.15	0.447213595499958	0.23
CG8078	CG4328	2.37	0.105	-0.15	0.447213595499958	0.23
CG8078	ssp	2.27	0.105	-0.15	0.447213595499958	0.23
CG8078	CG31510	2.08	0.105	-0.15	0.447213595499958	0.23
CG8078	Dh44-R2	1.97	0.105	-0.15	0.447213595499958	0.23
CG8078	RunxB	1.95	0.105	-0.15	0.447213595499958	0.23
CG8078	Su(var)3-7	1.94	0.105	-0.15	0.447213595499958	0.23
CG8078	hth	1.93	0.105	-0.15	0.447213595499958	0.23
CG8078	tio	1.93	0.105	-0.15	0.447213595499958	0.23
CG8078	Iswi	1.92	0.105	-0.15	0.447213595499958	0.23
CG8078	dm	1.91	0.105	-0.15	0.447213595499958	0.23
CG8078	Mes4	1.86	0.105	-0.15	0.447213595499958	0.23
CG8078	CG11695	1.83	0.105	-0.15	0.447213595499958	0.23
CG8078	CG32105	1.82	0.105	-0.15	0.447213595499958	0.23
CG8078	CG10209	1.81	0.105	-0.15	0.447213595499958	0.23
CG8078	CG4424	1.8	0.105	-0.15	0.447213595499958	0.23
CG8078	CG11906	1.77	0.105	-0.15	0.447213595499958	0.23
CG8078	Kdm4A	1.71	0.105	-0.15	0.447213595499958	0.23
snoRNA:Or-CD2	CG12659	2.85	0.025	-0.23	0.2	0.08
snoRNA:Or-CD2	Brf	2.77	0.025	-0.23	0.2	0.08
snoRNA:Or-CD2	CG7785	2.58	0.025	-0.23	0.2	0.08
snoRNA:Or-CD2	tth	2.55	0.025	-0.23	0.2	0.08
snoRNA:Or-CD2	dm	2.47	0.025	-0.23	0.2	0.08
snoRNA:Or-CD2	Su(z)2	2.41	0.025	-0.23	0.2	0.08
snoRNA:Or-CD2	CG11696	2.36	0.025	-0.23	0.2	0.08
snoRNA:Or-CD2	bon	2.21	0.025	-0.23	0.2	0.08
snoRNA:Or-CD2	CG14712	2.18	0.025	-0.23	0.2	0.08
snoRNA:Or-CD2	CG6765	2.02	0.025	-0.23	0.2	0.08
snoRNA:Or-CD2	dwg	1.93	0.025	-0.23	0.2	0.08
snoRNA:Or-CD2	mld	1.92	0.025	-0.23	0.2	0.08
snoRNA:Or-CD2	CG7839	1.89	0.025	-0.23	0.2	0.08
snoRNA:Or-CD2	sage	1.74	0.025	-0.23	0.2	0.08
snoRNA:Or-CD2	CG14710	1.74	0.025	-0.23	0.2	0.08
snoRNA:Or-CD2	CG4360	1.72	0.025	-0.23	0.2	0.08
snoRNA:Or-CD2	hng2	1.72	0.025	-0.23	0.2	0.08
snoRNA:Or-CD2	GATAd	1.68	0.025	-0.23	0.2	0.08
snoRNA:Or-CD2	Hr78	1.65	0.025	-0.23	0.2	0.08
snoRNA:Or-CD2	pr-set7	1.61	0.025	-0.23	0.2	0.08
snoRNA:Or-CD2	tara	1.58	0.025	-0.23	0.2	0.08
snoRNA:Or-CD2	CG3281	1.54	0.025	-0.23	0.2	0.08
snoRNA:Or-CD2	CG1965	1.5	0.025	-0.23	0.2	0.08
snoRNA:Or-CD2	bsh	1.47	0.025	-0.23	0.2	0.08
snoRNA:Or-CD2	CG44002	1.47	0.025	-0.23	0.2	0.08
snoRNA:Or-CD2	CG15011	1.47	0.025	-0.23	0.2	0.08
snoRNA:Or-CD2	bab2	1.41	0.025	-0.23	0.2	0.08
snoRNA:Or-CD2	Hmr	1.39	0.025	-0.23	0.2	0.08
snoRNA:Or-CD2	ush	1.35	0.025	-0.23	0.2	0.08
snoRNA:Or-CD2	Ssl1	1.34	0.025	-0.23	0.2	0.08
Vang	sba	7.84	0.11	-0.01	0.0666666666666667	0.01
Vang	Su(var)3-7	4.72	0.11	-0.01	0.0666666666666667	0.01
Vang	Brf	4.13	0.11	-0.01	0.0666666666666667	0.01
Vang	ph-p	3.98	0.11	-0.01	0.0666666666666667	0.01
Vang	mxc	3.31	0.11	-0.01	0.0666666666666667	0.01
Vang	CG14710	3.26	0.11	-0.01	0.0666666666666667	0.01
Vang	Sry-delta	3.25	0.11	-0.01	0.0666666666666667	0.01
Vang	CG5180	3.09	0.11	-0.01	0.0666666666666667	0.01
Vang	erm	3.01	0.11	-0.01	0.0666666666666667	0.01
Vang	Ada2b	3.01	0.11	-0.01	0.0666666666666667	0.01
Vang	CG12236	2.95	0.11	-0.01	0.0666666666666667	0.01
Vang	CG14712	2.92	0.11	-0.01	0.0666666666666667	0.01
Vang	CG11560	2.89	0.11	-0.01	0.0666666666666667	0.01
Vang	CG7745	2.49	0.11	-0.01	0.0666666666666667	0.01
Vang	Hr78	2.48	0.11	-0.01	0.0666666666666667	0.01
Vang	CG3313	2.48	0.11	-0.01	0.0666666666666667	0.01
Vang	caz	2.41	0.11	-0.01	0.0666666666666667	0.01
Vang	CTCF	2.36	0.11	-0.01	0.0666666666666667	0.01
Vang	CG2202	2.33	0.11	-0.01	0.0666666666666667	0.01
Vang	CG6254	2.26	0.11	-0.01	0.0666666666666667	0.01
Vang	CG6272	2.25	0.11	-0.01	0.0666666666666667	0.01
Vang	CG8950	2.2	0.11	-0.01	0.0666666666666667	0.01
Vang	CG10979	2.1	0.11	-0.01	0.0666666666666667	0.01
Vang	noc	1.98	0.11	-0.01	0.0666666666666667	0.01
Vang	Su(z)12	1.95	0.11	-0.01	0.0666666666666667	0.01
Vang	Mad	1.92	0.11	-0.01	0.0666666666666667	0.01
Vang	CG2875	1.87	0.11	-0.01	0.0666666666666667	0.01
Vang	CG3838	1.86	0.11	-0.01	0.0666666666666667	0.01
Vang	Side	1.83	0.11	-0.01	0.0666666666666667	0.01
Vang	CG9650	1.81	0.11	-0.01	0.0666666666666667	0.01
Pmm45A	Mtp	5.82	0.152	-0.32	0.683130051063973	0.89
Pmm45A	caz	5.69	0.152	-0.32	0.683130051063973	0.89
Pmm45A	CR43671	3.47	0.152	-0.32	0.683130051063973	0.89
Pmm45A	Lim3	3.29	0.152	-0.32	0.683130051063973	0.89
Pmm45A	CG8216	3.17	0.152	-0.32	0.683130051063973	0.89
Pmm45A	schlank	3.06	0.152	-0.32	0.683130051063973	0.89
Pmm45A	e(y)3	3.05	0.152	-0.32	0.683130051063973	0.89
Pmm45A	Ets65A	2.91	0.152	-0.32	0.683130051063973	0.89
Pmm45A	row	2.76	0.152	-0.32	0.683130051063973	0.89
Pmm45A	ssp	2.71	0.152	-0.32	0.683130051063973	0.89
Pmm45A	CG12267	2.39	0.152	-0.32	0.683130051063973	0.89
Pmm45A	MED15	2.39	0.152	-0.32	0.683130051063973	0.89
Pmm45A	Atac2	2.36	0.152	-0.32	0.683130051063973	0.89
Pmm45A	CG9215	2.33	0.152	-0.32	0.683130051063973	0.89
Pmm45A	CG10147	2.32	0.152	-0.32	0.683130051063973	0.89
Pmm45A	Sox102F	2.23	0.152	-0.32	0.683130051063973	0.89
Pmm45A	CG7386	2.21	0.152	-0.32	0.683130051063973	0.89
Pmm45A	TfIIEalpha	2.2	0.152	-0.32	0.683130051063973	0.89
Pmm45A	RpIII128	2.09	0.152	-0.32	0.683130051063973	0.89
Pmm45A	CG2116	2.06	0.152	-0.32	0.683130051063973	0.89
Pmm45A	Hmg-2	1.95	0.152	-0.32	0.683130051063973	0.89
Pmm45A	MED4	1.9	0.152	-0.32	0.683130051063973	0.89
Pmm45A	dom	1.87	0.152	-0.32	0.683130051063973	0.89
Pmm45A	Hr38	1.84	0.152	-0.32	0.683130051063973	0.89
Pmm45A	CG11294	1.8	0.152	-0.32	0.683130051063973	0.89
Pmm45A	CG6686	1.78	0.152	-0.32	0.683130051063973	0.89
Pmm45A	NC2beta	1.7	0.152	-0.32	0.683130051063973	0.89
Pmm45A	Rabex-5	1.65	0.152	-0.32	0.683130051063973	0.89
Pmm45A	Side	1.65	0.152	-0.32	0.683130051063973	0.89
Pmm45A	CTCF	1.64	0.152	-0.32	0.683130051063973	0.89
Mys45A	CG8944	3.48	0.09	0.02	0.447213595499958	0.73
Mys45A	CG4820	2.86	0.09	0.02	0.447213595499958	0.73
Mys45A	Iswi	2.4	0.09	0.02	0.447213595499958	0.73
Mys45A	zfh2	2.37	0.09	0.02	0.447213595499958	0.73
Mys45A	Atf3	2.3	0.09	0.02	0.447213595499958	0.73
Mys45A	E2f1	2.21	0.09	0.02	0.447213595499958	0.73
Mys45A	CG11398	2.08	0.09	0.02	0.447213595499958	0.73
Mys45A	toy	2.07	0.09	0.02	0.447213595499958	0.73
Mys45A	grp	2.01	0.09	0.02	0.447213595499958	0.73
Mys45A	TH1	1.97	0.09	0.02	0.447213595499958	0.73
Mys45A	CG4936	1.97	0.09	0.02	0.447213595499958	0.73
Mys45A	ppl	1.95	0.09	0.02	0.447213595499958	0.73
Mys45A	caz	1.94	0.09	0.02	0.447213595499958	0.73
Mys45A	CG12155	1.91	0.09	0.02	0.447213595499958	0.73
Mys45A	pros	1.91	0.09	0.02	0.447213595499958	0.73
Mys45A	dac	1.89	0.09	0.02	0.447213595499958	0.73
Mys45A	mamo	1.86	0.09	0.02	0.447213595499958	0.73
Mys45A	mute	1.84	0.09	0.02	0.447213595499958	0.73
Mys45A	CG2712	1.83	0.09	0.02	0.447213595499958	0.73
Mys45A	mxc	1.82	0.09	0.02	0.447213595499958	0.73
Mys45A	Dref	1.81	0.09	0.02	0.447213595499958	0.73
Mys45A	pr-set7	1.79	0.09	0.02	0.447213595499958	0.73
Mys45A	kn	1.75	0.09	0.02	0.447213595499958	0.73
Mys45A	CG3281	1.74	0.09	0.02	0.447213595499958	0.73
Mys45A	dalao	1.7	0.09	0.02	0.447213595499958	0.73
Mys45A	Bx	1.7	0.09	0.02	0.447213595499958	0.73
Mys45A	CG18265	1.69	0.09	0.02	0.447213595499958	0.73
Mys45A	CTCF	1.69	0.09	0.02	0.447213595499958	0.73
Mys45A	CG8145	1.66	0.09	0.02	0.447213595499958	0.73
Mys45A	CG34376	1.62	0.09	0.02	0.447213595499958	0.73
Phax	Tbp	8.37	0.078	0.07	1	0.96
Phax	Mrtf	6.63	0.078	0.07	1	0.96
Phax	CG12162	4.48	0.078	0.07	1	0.96
Phax	CG32105	4.26	0.078	0.07	1	0.96
Phax	cyc	4.06	0.078	0.07	1	0.96
Phax	CG12155	3.19	0.078	0.07	1	0.96
Phax	apt	2.71	0.078	0.07	1	0.96
Phax	Hmx	2.62	0.078	0.07	1	0.96
Phax	Stat92E	2.51	0.078	0.07	1	0.96
Phax	CG12104	2.19	0.078	0.07	1	0.96
Phax	Awh	2.14	0.078	0.07	1	0.96
Phax	CG34376	2.06	0.078	0.07	1	0.96
Phax	Nufip	2.06	0.078	0.07	1	0.96
Phax	mor	1.93	0.078	0.07	1	0.96
Phax	Kdm4A	1.9	0.078	0.07	1	0.96
Phax	spt4	1.89	0.078	0.07	1	0.96
Phax	CG7518	1.82	0.078	0.07	1	0.96
Phax	CG6163	1.81	0.078	0.07	1	0.96
Phax	CG31460	1.8	0.078	0.07	1	0.96
Phax	trr	1.79	0.078	0.07	1	0.96
Phax	CG31224	1.75	0.078	0.07	1	0.96
Phax	CG4707	1.74	0.078	0.07	1	0.96
Phax	trem	1.71	0.078	0.07	1	0.96
Phax	CG1792	1.7	0.078	0.07	1	0.96
Phax	fu2	1.69	0.078	0.07	1	0.96
Phax	CG15073	1.68	0.078	0.07	1	0.96
Phax	CG30020	1.67	0.078	0.07	1	0.96
Phax	run	1.58	0.078	0.07	1	0.96
Phax	Atf3	1.57	0.078	0.07	1	0.96
Phax	CG12267	1.56	0.078	0.07	1	0.96
GstE13	CG12236	6.12	0.091	0.51	0.53748384988657	0.79
GstE13	Vsx2	5.42	0.091	0.51	0.53748384988657	0.79
GstE13	row	5.33	0.091	0.51	0.53748384988657	0.79
GstE13	Vsx1	4.44	0.091	0.51	0.53748384988657	0.79
GstE13	MED7	4.16	0.091	0.51	0.53748384988657	0.79
GstE13	CG1024	3.82	0.091	0.51	0.53748384988657	0.79
GstE13	HP1c	3.72	0.091	0.51	0.53748384988657	0.79
GstE13	Iswi	3.35	0.091	0.51	0.53748384988657	0.79
GstE13	noc	3.14	0.091	0.51	0.53748384988657	0.79
GstE13	CG32700	2.82	0.091	0.51	0.53748384988657	0.79
GstE13	elB	2.67	0.091	0.51	0.53748384988657	0.79
GstE13	Spt3	2.63	0.091	0.51	0.53748384988657	0.79
GstE13	CG2202	2.61	0.091	0.51	0.53748384988657	0.79
GstE13	CG5180	2.56	0.091	0.51	0.53748384988657	0.79
GstE13	Bug22	2.45	0.091	0.51	0.53748384988657	0.79
GstE13	CG34422	2.42	0.091	0.51	0.53748384988657	0.79
GstE13	CG4360	2.4	0.091	0.51	0.53748384988657	0.79
GstE13	MED4	2.28	0.091	0.51	0.53748384988657	0.79
GstE13	scro	2.27	0.091	0.51	0.53748384988657	0.79
GstE13	CG8388	2.22	0.091	0.51	0.53748384988657	0.79
GstE13	esn	2.21	0.091	0.51	0.53748384988657	0.79
GstE13	CG14667	2.18	0.091	0.51	0.53748384988657	0.79
GstE13	CG11695	2.13	0.091	0.51	0.53748384988657	0.79
GstE13	CG1792	2.07	0.091	0.51	0.53748384988657	0.79
GstE13	hng2	2.05	0.091	0.51	0.53748384988657	0.79
GstE13	danr	2	0.091	0.51	0.53748384988657	0.79
GstE13	CG14712	1.96	0.091	0.51	0.53748384988657	0.79
GstE13	wdn	1.96	0.091	0.51	0.53748384988657	0.79
GstE13	pros	1.96	0.091	0.51	0.53748384988657	0.79
GstE13	TFAM	1.9	0.091	0.51	0.53748384988657	0.79
CG30344	NC2beta	5.64	0.09	0.16	0.29277002188456	0.52
CG30344	CG2712	4.52	0.09	0.16	0.29277002188456	0.52
CG30344	Dh44-R2	3.85	0.09	0.16	0.29277002188456	0.52
CG30344	Mtp	3.63	0.09	0.16	0.29277002188456	0.52
CG30344	mor	3.43	0.09	0.16	0.29277002188456	0.52
CG30344	CG5953	2.92	0.09	0.16	0.29277002188456	0.52
CG30344	Crc	2.72	0.09	0.16	0.29277002188456	0.52
CG30344	E2f1	2.67	0.09	0.16	0.29277002188456	0.52
CG30344	CG11696	2.5	0.09	0.16	0.29277002188456	0.52
CG30344	sba	2.47	0.09	0.16	0.29277002188456	0.52
CG30344	mxc	2.37	0.09	0.16	0.29277002188456	0.52
CG30344	net	2.33	0.09	0.16	0.29277002188456	0.52
CG30344	HP1c	2.26	0.09	0.16	0.29277002188456	0.52
CG30344	trem	2.22	0.09	0.16	0.29277002188456	0.52
CG30344	danr	2.09	0.09	0.16	0.29277002188456	0.52
CG30344	CG4854	2.05	0.09	0.16	0.29277002188456	0.52
CG30344	CG12104	1.86	0.09	0.16	0.29277002188456	0.52
CG30344	Iswi	1.84	0.09	0.16	0.29277002188456	0.52
CG30344	Taf8	1.8	0.09	0.16	0.29277002188456	0.52
CG30344	Taf2	1.78	0.09	0.16	0.29277002188456	0.52
CG30344	Tfb1	1.75	0.09	0.16	0.29277002188456	0.52
CG30344	Notch	1.69	0.09	0.16	0.29277002188456	0.52
CG30344	Vsx2	1.67	0.09	0.16	0.29277002188456	0.52
CG30344	CG2202	1.58	0.09	0.16	0.29277002188456	0.52
CG30344	CG8216	1.57	0.09	0.16	0.29277002188456	0.52
CG30344	CG14117	1.53	0.09	0.16	0.29277002188456	0.52
CG30344	CG32700	1.52	0.09	0.16	0.29277002188456	0.52
CG30344	bi	1.47	0.09	0.16	0.29277002188456	0.52
CG30344	msl-3	1.47	0.09	0.16	0.29277002188456	0.52
CG30344	tsh	1.46	0.09	0.16	0.29277002188456	0.52
Rme-8	CG2875	5.69	0.038	0.23	0.333333333333333	0.45
Rme-8	NELF-B	4.84	0.038	0.23	0.333333333333333	0.45
Rme-8	hpo	4.18	0.038	0.23	0.333333333333333	0.45
Rme-8	CR43670	3.82	0.038	0.23	0.333333333333333	0.45
Rme-8	CG32264	3.28	0.038	0.23	0.333333333333333	0.45
Rme-8	Dll	2.97	0.038	0.23	0.333333333333333	0.45
Rme-8	egg	2.81	0.038	0.23	0.333333333333333	0.45
Rme-8	Ravus	2.76	0.038	0.23	0.333333333333333	0.45
Rme-8	CG13894	2.73	0.038	0.23	0.333333333333333	0.45
Rme-8	sage	2.68	0.038	0.23	0.333333333333333	0.45
Rme-8	polybromo	2.52	0.038	0.23	0.333333333333333	0.45
Rme-8	Mtp	2.4	0.038	0.23	0.333333333333333	0.45
Rme-8	Brf	2.26	0.038	0.23	0.333333333333333	0.45
Rme-8	CG5953	2.14	0.038	0.23	0.333333333333333	0.45
Rme-8	CG1603	2.1	0.038	0.23	0.333333333333333	0.45
Rme-8	CG3281	2.09	0.038	0.23	0.333333333333333	0.45
Rme-8	tara	2.07	0.038	0.23	0.333333333333333	0.45
Rme-8	CG12155	2.03	0.038	0.23	0.333333333333333	0.45
Rme-8	Cdk8	1.93	0.038	0.23	0.333333333333333	0.45
Rme-8	oc	1.9	0.038	0.23	0.333333333333333	0.45
Rme-8	esn	1.86	0.038	0.23	0.333333333333333	0.45
Rme-8	E2f1	1.82	0.038	0.23	0.333333333333333	0.45
Rme-8	ash2	1.68	0.038	0.23	0.333333333333333	0.45
Rme-8	trem	1.68	0.038	0.23	0.333333333333333	0.45
Rme-8	net	1.65	0.038	0.23	0.333333333333333	0.45
Rme-8	Mat1	1.65	0.038	0.23	0.333333333333333	0.45
Rme-8	Vsx2	1.64	0.038	0.23	0.333333333333333	0.45
Rme-8	CG11317	1.56	0.038	0.23	0.333333333333333	0.45
Rme-8	Bap60	1.53	0.038	0.23	0.333333333333333	0.45
Rme-8	CG3919	1.48	0.038	0.23	0.333333333333333	0.45
ltd	Vsx2	8.5	0.208	0.03	0.382970843102535	0.58
ltd	Cdc5	6.27	0.208	0.03	0.382970843102535	0.58
ltd	RunxB	4.11	0.208	0.03	0.382970843102535	0.58
ltd	Ssl1	4.06	0.208	0.03	0.382970843102535	0.58
ltd	tup	3.91	0.208	0.03	0.382970843102535	0.58
ltd	esn	3.65	0.208	0.03	0.382970843102535	0.58
ltd	Atac1	3.28	0.208	0.03	0.382970843102535	0.58
ltd	kn	3.01	0.208	0.03	0.382970843102535	0.58
ltd	tara	2.94	0.208	0.03	0.382970843102535	0.58
ltd	Vsx1	2.89	0.208	0.03	0.382970843102535	0.58
ltd	Snoo	2.66	0.208	0.03	0.382970843102535	0.58
ltd	Mad	2.45	0.208	0.03	0.382970843102535	0.58
ltd	Bap60	2.39	0.208	0.03	0.382970843102535	0.58
ltd	Eip74EF	2.21	0.208	0.03	0.382970843102535	0.58
ltd	CG30403	2.08	0.208	0.03	0.382970843102535	0.58
ltd	wdn	2.07	0.208	0.03	0.382970843102535	0.58
ltd	ash2	2.01	0.208	0.03	0.382970843102535	0.58
ltd	CG14712	1.79	0.208	0.03	0.382970843102535	0.58
ltd	elB	1.79	0.208	0.03	0.382970843102535	0.58
ltd	MED15	1.77	0.208	0.03	0.382970843102535	0.58
ltd	Ada2b	1.76	0.208	0.03	0.382970843102535	0.58
ltd	Hr96	1.73	0.208	0.03	0.382970843102535	0.58
ltd	CG7556	1.71	0.208	0.03	0.382970843102535	0.58
ltd	bab2	1.67	0.208	0.03	0.382970843102535	0.58
ltd	CG7785	1.66	0.208	0.03	0.382970843102535	0.58
ltd	Dll	1.61	0.208	0.03	0.382970843102535	0.58
ltd	CG11398	1.61	0.208	0.03	0.382970843102535	0.58
ltd	Mat1	1.6	0.208	0.03	0.382970843102535	0.58
ltd	E(z)	1.55	0.208	0.03	0.382970843102535	0.58
ltd	CG6689	1.52	0.208	0.03	0.382970843102535	0.58
CG8027	bsh	7.29	0.127	0.65	0.333333333333333	0.65
CG8027	CR43670	5.22	0.127	0.65	0.333333333333333	0.65
CG8027	az2	3.67	0.127	0.65	0.333333333333333	0.65
CG8027	CG15011	3.23	0.127	0.65	0.333333333333333	0.65
CG8027	CG12155	3.17	0.127	0.65	0.333333333333333	0.65
CG8027	CG7839	2.94	0.127	0.65	0.333333333333333	0.65
CG8027	CG5180	2.93	0.127	0.65	0.333333333333333	0.65
CG8027	Dip1	2.91	0.127	0.65	0.333333333333333	0.65
CG8027	pita	2.8	0.127	0.65	0.333333333333333	0.65
CG8027	CG34340	2.7	0.127	0.65	0.333333333333333	0.65
CG8027	dwg	2.63	0.127	0.65	0.333333333333333	0.65
CG8027	MRG15	2.34	0.127	0.65	0.333333333333333	0.65
CG8027	dbr	2.18	0.127	0.65	0.333333333333333	0.65
CG8027	e(y)1	2.13	0.127	0.65	0.333333333333333	0.65
CG8027	pr-set7	2.12	0.127	0.65	0.333333333333333	0.65
CG8027	Mi-2	2.11	0.127	0.65	0.333333333333333	0.65
CG8027	aop	2.1	0.127	0.65	0.333333333333333	0.65
CG8027	Spt3	2.07	0.127	0.65	0.333333333333333	0.65
CG8027	Su(z)2	2.07	0.127	0.65	0.333333333333333	0.65
CG8027	CG31510	2.03	0.127	0.65	0.333333333333333	0.65
CG8027	E2f1	1.93	0.127	0.65	0.333333333333333	0.65
CG8027	hng2	1.87	0.127	0.65	0.333333333333333	0.65
CG8027	Hmx	1.87	0.127	0.65	0.333333333333333	0.65
CG8027	fkh	1.86	0.127	0.65	0.333333333333333	0.65
CG8027	CG17186	1.85	0.127	0.65	0.333333333333333	0.65
CG8027	sage	1.8	0.127	0.65	0.333333333333333	0.65
CG8027	zfh1	1.78	0.127	0.65	0.333333333333333	0.65
CG8027	CG8216	1.77	0.127	0.65	0.333333333333333	0.65
CG8027	Lpt	1.77	0.127	0.65	0.333333333333333	0.65
CG8027	Dref	1.76	0.127	0.65	0.333333333333333	0.65
CG30343	CG8944	4.26	0.063	0.03	0.2	0.63
CG30343	MED17	4.09	0.063	0.03	0.2	0.63
CG30343	CG11456	3.59	0.063	0.03	0.2	0.63
CG30343	mxc	3.37	0.063	0.03	0.2	0.63
CG30343	CG10979	2.74	0.063	0.03	0.2	0.63
CG30343	CG5245	2.69	0.063	0.03	0.2	0.63
CG30343	row	2.62	0.063	0.03	0.2	0.63
CG30343	MED7	2.58	0.063	0.03	0.2	0.63
CG30343	Snoo	2.4	0.063	0.03	0.2	0.63
CG30343	dalao	2.38	0.063	0.03	0.2	0.63
CG30343	CG6765	2.31	0.063	0.03	0.2	0.63
CG30343	CG11085	2.25	0.063	0.03	0.2	0.63
CG30343	Ssrp	2.19	0.063	0.03	0.2	0.63
CG30343	Tbp	2.15	0.063	0.03	0.2	0.63
CG30343	pdm3	2.15	0.063	0.03	0.2	0.63
CG30343	ppl	2.14	0.063	0.03	0.2	0.63
CG30343	mamo	2.05	0.063	0.03	0.2	0.63
CG30343	CG11696	2.04	0.063	0.03	0.2	0.63
CG30343	danr	2.02	0.063	0.03	0.2	0.63
CG30343	CG17802	1.98	0.063	0.03	0.2	0.63
CG30343	CG5180	1.97	0.063	0.03	0.2	0.63
CG30343	pita	1.91	0.063	0.03	0.2	0.63
CG30343	CG15073	1.86	0.063	0.03	0.2	0.63
CG30343	tio	1.85	0.063	0.03	0.2	0.63
CG30343	CG7518	1.84	0.063	0.03	0.2	0.63
CG30343	SoxN	1.76	0.063	0.03	0.2	0.63
CG30343	Crc	1.71	0.063	0.03	0.2	0.63
CG30343	ey	1.64	0.063	0.03	0.2	0.63
CG30343	Mef2	1.61	0.063	0.03	0.2	0.63
CG30343	HP1c	1.61	0.063	0.03	0.2	0.63
Mad1	CG31460	6.33	0.088	0.38	0.2	0.27
Mad1	CG5953	3.91	0.088	0.38	0.2	0.27
Mad1	tara	3.59	0.088	0.38	0.2	0.27
Mad1	CG31510	3.53	0.088	0.38	0.2	0.27
Mad1	CG7518	2.88	0.088	0.38	0.2	0.27
Mad1	mamo	2.82	0.088	0.38	0.2	0.27
Mad1	mute	2.45	0.088	0.38	0.2	0.27
Mad1	CG4360	2.41	0.088	0.38	0.2	0.27
Mad1	CG5196	2.38	0.088	0.38	0.2	0.27
Mad1	elB	2.33	0.088	0.38	0.2	0.27
Mad1	CG11456	2.24	0.088	0.38	0.2	0.27
Mad1	Hmg-2	2.18	0.088	0.38	0.2	0.27
Mad1	foxo	2.16	0.088	0.38	0.2	0.27
Mad1	Dh44-R2	2.06	0.088	0.38	0.2	0.27
Mad1	CG11696	2.06	0.088	0.38	0.2	0.27
Mad1	Trf	2.05	0.088	0.38	0.2	0.27
Mad1	Mio	2.04	0.088	0.38	0.2	0.27
Mad1	CG17802	1.99	0.088	0.38	0.2	0.27
Mad1	Snoo	1.95	0.088	0.38	0.2	0.27
Mad1	mor	1.94	0.088	0.38	0.2	0.27
Mad1	CG10979	1.94	0.088	0.38	0.2	0.27
Mad1	su(Hw)	1.92	0.088	0.38	0.2	0.27
Mad1	CG8216	1.9	0.088	0.38	0.2	0.27
Mad1	egg	1.86	0.088	0.38	0.2	0.27
Mad1	phol	1.82	0.088	0.38	0.2	0.27
Mad1	lov	1.78	0.088	0.38	0.2	0.27
Mad1	CG3838	1.74	0.088	0.38	0.2	0.27
Mad1	MED4	1.69	0.088	0.38	0.2	0.27
Mad1	ash2	1.68	0.088	0.38	0.2	0.27
Mad1	nvy	1.67	0.088	0.38	0.2	0.27
CG13739	Lim3	8.9	0.973	0.22	0.333333333333333	0.01
CG13739	CG3838	8.53	0.973	0.22	0.333333333333333	0.01
CG13739	CG11294	4.84	0.973	0.22	0.333333333333333	0.01
CG13739	ap	4.24	0.973	0.22	0.333333333333333	0.01
CG13739	mxc	3.92	0.973	0.22	0.333333333333333	0.01
CG13739	brk	3.49	0.973	0.22	0.333333333333333	0.01
CG13739	CG8765	3.3	0.973	0.22	0.333333333333333	0.01
CG13739	CG2202	3.08	0.973	0.22	0.333333333333333	0.01
CG13739	CG9948	3.05	0.973	0.22	0.333333333333333	0.01
CG13739	CG7818	2.71	0.973	0.22	0.333333333333333	0.01
CG13739	D	2.61	0.973	0.22	0.333333333333333	0.01
CG13739	Cdk8	2.59	0.973	0.22	0.333333333333333	0.01
CG13739	fu2	2.56	0.973	0.22	0.333333333333333	0.01
CG13739	CG7839	2.45	0.973	0.22	0.333333333333333	0.01
CG13739	CG2712	2.4	0.973	0.22	0.333333333333333	0.01
CG13739	tup	2.4	0.973	0.22	0.333333333333333	0.01
CG13739	Su(var)3-7	2.2	0.973	0.22	0.333333333333333	0.01
CG13739	trem	2.14	0.973	0.22	0.333333333333333	0.01
CG13739	sba	2.13	0.973	0.22	0.333333333333333	0.01
CG13739	CG12219	2.04	0.973	0.22	0.333333333333333	0.01
CG13739	CG3847	2.02	0.973	0.22	0.333333333333333	0.01
CG13739	Bx	1.98	0.973	0.22	0.333333333333333	0.01
CG13739	rn	1.94	0.973	0.22	0.333333333333333	0.01
CG13739	Taf2	1.92	0.973	0.22	0.333333333333333	0.01
CG13739	CG9215	1.86	0.973	0.22	0.333333333333333	0.01
CG13739	Brf	1.76	0.973	0.22	0.333333333333333	0.01
CG13739	ey	1.76	0.973	0.22	0.333333333333333	0.01
CG13739	CG8924	1.76	0.973	0.22	0.333333333333333	0.01
CG13739	CG9932	1.66	0.973	0.22	0.333333333333333	0.01
CG13739	Rabex-5	1.65	0.973	0.22	0.333333333333333	0.01
CG13954	Eip74EF	6.31	0.412	0.5	0.712525303194425	0.74
CG13954	hth	4.37	0.412	0.5	0.712525303194425	0.74
CG13954	erm	3.04	0.412	0.5	0.712525303194425	0.74
CG13954	yem	2.62	0.412	0.5	0.712525303194425	0.74
CG13954	CG10631	2.57	0.412	0.5	0.712525303194425	0.74
CG13954	shn	2.42	0.412	0.5	0.712525303194425	0.74
CG13954	CG7987	2.37	0.412	0.5	0.712525303194425	0.74
CG13954	Tfb1	2.35	0.412	0.5	0.712525303194425	0.74
CG13954	svp	2.27	0.412	0.5	0.712525303194425	0.74
CG13954	Hr38	2.17	0.412	0.5	0.712525303194425	0.74
CG13954	tth	1.95	0.412	0.5	0.712525303194425	0.74
CG13954	CG8944	1.9	0.412	0.5	0.712525303194425	0.74
CG13954	CG5953	1.89	0.412	0.5	0.712525303194425	0.74
CG13954	CG4707	1.85	0.412	0.5	0.712525303194425	0.74
CG13954	RpIII128	1.72	0.412	0.5	0.712525303194425	0.74
CG13954	CG8145	1.71	0.412	0.5	0.712525303194425	0.74
CG13954	CTCF	1.71	0.412	0.5	0.712525303194425	0.74
CG13954	D	1.67	0.412	0.5	0.712525303194425	0.74
CG13954	Hmx	1.65	0.412	0.5	0.712525303194425	0.74
CG13954	tio	1.64	0.412	0.5	0.712525303194425	0.74
CG13954	Cp190	1.58	0.412	0.5	0.712525303194425	0.74
CG13954	NELF-B	1.58	0.412	0.5	0.712525303194425	0.74
CG13954	sba	1.58	0.412	0.5	0.712525303194425	0.74
CG13954	bs	1.58	0.412	0.5	0.712525303194425	0.74
CG13954	CkIIalpha-i1	1.56	0.412	0.5	0.712525303194425	0.74
CG13954	pita	1.54	0.412	0.5	0.712525303194425	0.74
CG13954	CG30403	1.49	0.412	0.5	0.712525303194425	0.74
CG13954	lilli	1.44	0.412	0.5	0.712525303194425	0.74
CG13954	trem	1.4	0.412	0.5	0.712525303194425	0.74
CG13954	CG4936	1.4	0.412	0.5	0.712525303194425	0.74
prel	hng2	6.65	0.141	0.68	0.53748384988657	0.01
prel	jing	4.44	0.141	0.68	0.53748384988657	0.01
prel	Meics	4.14	0.141	0.68	0.53748384988657	0.01
prel	CG9650	3.23	0.141	0.68	0.53748384988657	0.01
prel	ppl	3.04	0.141	0.68	0.53748384988657	0.01
prel	NELF-B	3.02	0.141	0.68	0.53748384988657	0.01
prel	cyc	2.56	0.141	0.68	0.53748384988657	0.01
prel	CG18265	2.3	0.141	0.68	0.53748384988657	0.01
prel	CG8944	2.28	0.141	0.68	0.53748384988657	0.01
prel	CG6686	2.18	0.141	0.68	0.53748384988657	0.01
prel	CG32700	2.12	0.141	0.68	0.53748384988657	0.01
prel	CG5245	2.1	0.141	0.68	0.53748384988657	0.01
prel	fd68A	2.09	0.141	0.68	0.53748384988657	0.01
prel	CG11456	2.07	0.141	0.68	0.53748384988657	0.01
prel	dve	2.05	0.141	0.68	0.53748384988657	0.01
prel	zfh1	2.01	0.141	0.68	0.53748384988657	0.01
prel	CG12162	2.01	0.141	0.68	0.53748384988657	0.01
prel	zf30C	2.01	0.141	0.68	0.53748384988657	0.01
prel	ct	2	0.141	0.68	0.53748384988657	0.01
prel	CG15011	1.95	0.141	0.68	0.53748384988657	0.01
prel	sr	1.89	0.141	0.68	0.53748384988657	0.01
prel	CG2202	1.88	0.141	0.68	0.53748384988657	0.01
prel	CG7518	1.86	0.141	0.68	0.53748384988657	0.01
prel	Sox102F	1.84	0.141	0.68	0.53748384988657	0.01
prel	zfh2	1.83	0.141	0.68	0.53748384988657	0.01
prel	RpIII128	1.78	0.141	0.68	0.53748384988657	0.01
prel	TfAP-2	1.72	0.141	0.68	0.53748384988657	0.01
prel	Mio	1.68	0.141	0.68	0.53748384988657	0.01
prel	Dref	1.68	0.141	0.68	0.53748384988657	0.01
prel	CG10209	1.66	0.141	0.68	0.53748384988657	0.01
Pdk	Spt3	4.96	0.38	0.18	0.323875137815648	0.17
Pdk	hth	4.88	0.38	0.18	0.323875137815648	0.17
Pdk	ssp	4.62	0.38	0.18	0.323875137815648	0.17
Pdk	Lhr	4.51	0.38	0.18	0.323875137815648	0.17
Pdk	sim	4.14	0.38	0.18	0.323875137815648	0.17
Pdk	CG34422	3.67	0.38	0.18	0.323875137815648	0.17
Pdk	Asciz	3.32	0.38	0.18	0.323875137815648	0.17
Pdk	CG3313	3.26	0.38	0.18	0.323875137815648	0.17
Pdk	sage	3.21	0.38	0.18	0.323875137815648	0.17
Pdk	CG4565	3.2	0.38	0.18	0.323875137815648	0.17
Pdk	pdm3	3.12	0.38	0.18	0.323875137815648	0.17
Pdk	oc	2.9	0.38	0.18	0.323875137815648	0.17
Pdk	Sox14	2.79	0.38	0.18	0.323875137815648	0.17
Pdk	CG11695	2.76	0.38	0.18	0.323875137815648	0.17
Pdk	br	2.62	0.38	0.18	0.323875137815648	0.17
Pdk	Hr38	2.62	0.38	0.18	0.323875137815648	0.17
Pdk	CG7357	2.56	0.38	0.18	0.323875137815648	0.17
Pdk	esn	2.55	0.38	0.18	0.323875137815648	0.17
Pdk	jing	2.39	0.38	0.18	0.323875137815648	0.17
Pdk	fd59A	2.34	0.38	0.18	0.323875137815648	0.17
Pdk	CG6686	2.3	0.38	0.18	0.323875137815648	0.17
Pdk	zfh1	2.23	0.38	0.18	0.323875137815648	0.17
Pdk	D	2.18	0.38	0.18	0.323875137815648	0.17
Pdk	M1BP	2.11	0.38	0.18	0.323875137815648	0.17
Pdk	Snoo	2.07	0.38	0.18	0.323875137815648	0.17
Pdk	net	2.06	0.38	0.18	0.323875137815648	0.17
Pdk	CG11696	2.05	0.38	0.18	0.323875137815648	0.17
Pdk	dm	1.99	0.38	0.18	0.323875137815648	0.17
Pdk	CG8950	1.98	0.38	0.18	0.323875137815648	0.17
Pdk	MBD-R2	1.89	0.38	0.18	0.323875137815648	0.17
Updo	ppl	9.15	0.119	0.46	1	0.92
Updo	CG12162	6.54	0.119	0.46	1	0.92
Updo	Bx	6.4	0.119	0.46	1	0.92
Updo	CG13123	5.43	0.119	0.46	1	0.92
Updo	CG6765	4.93	0.119	0.46	1	0.92
Updo	mld	4.93	0.119	0.46	1	0.92
Updo	CG8216	4.1	0.119	0.46	1	0.92
Updo	CG3919	4.09	0.119	0.46	1	0.92
Updo	ab	3.26	0.119	0.46	1	0.92
Updo	Eip74EF	2.83	0.119	0.46	1	0.92
Updo	bs	2.68	0.119	0.46	1	0.92
Updo	TfAP-2	2.6	0.119	0.46	1	0.92
Updo	tup	2.55	0.119	0.46	1	0.92
Updo	Tbp	2.51	0.119	0.46	1	0.92
Updo	su(Hw)	2.41	0.119	0.46	1	0.92
Updo	Cp190	2.35	0.119	0.46	1	0.92
Updo	Dip1	2.24	0.119	0.46	1	0.92
Updo	NK7.1	2.21	0.119	0.46	1	0.92
Updo	trem	2.13	0.119	0.46	1	0.92
Updo	CG7556	2.11	0.119	0.46	1	0.92
Updo	CG15514	2.08	0.119	0.46	1	0.92
Updo	CG11294	2.02	0.119	0.46	1	0.92
Updo	Vsx1	2	0.119	0.46	1	0.92
Updo	Atac1	1.98	0.119	0.46	1	0.92
Updo	gce	1.88	0.119	0.46	1	0.92
Updo	CG6689	1.87	0.119	0.46	1	0.92
Updo	Bug22	1.85	0.119	0.46	1	0.92
Updo	CG10147	1.85	0.119	0.46	1	0.92
Updo	CG8281	1.82	0.119	0.46	1	0.92
Updo	CG44247	1.81	0.119	0.46	1	0.92
CG12929	CG10904	8.4	0.181	0.26	0.53748384988657	0.85
CG12929	CR43670	5.22	0.181	0.26	0.53748384988657	0.85
CG12929	hth	4.66	0.181	0.26	0.53748384988657	0.85
CG12929	MESR4	4.52	0.181	0.26	0.53748384988657	0.85
CG12929	MED7	4.14	0.181	0.26	0.53748384988657	0.85
CG12929	CG8765	4.13	0.181	0.26	0.53748384988657	0.85
CG12929	Vsx2	3.41	0.181	0.26	0.53748384988657	0.85
CG12929	Vsx1	3.06	0.181	0.26	0.53748384988657	0.85
CG12929	tup	3.03	0.181	0.26	0.53748384988657	0.85
CG12929	Dip1	3.02	0.181	0.26	0.53748384988657	0.85
CG12929	dm	2.76	0.181	0.26	0.53748384988657	0.85
CG12929	MED25	2.59	0.181	0.26	0.53748384988657	0.85
CG12929	CG10959	2.5	0.181	0.26	0.53748384988657	0.85
CG12929	CG8950	2.42	0.181	0.26	0.53748384988657	0.85
CG12929	TH1	2.35	0.181	0.26	0.53748384988657	0.85
CG12929	CG4707	2.27	0.181	0.26	0.53748384988657	0.85
CG12929	CG4936	1.92	0.181	0.26	0.53748384988657	0.85
CG12929	rgr	1.92	0.181	0.26	0.53748384988657	0.85
CG12929	sba	1.91	0.181	0.26	0.53748384988657	0.85
CG12929	Nufip	1.9	0.181	0.26	0.53748384988657	0.85
CG12929	Chrac-14	1.86	0.181	0.26	0.53748384988657	0.85
CG12929	bsh	1.86	0.181	0.26	0.53748384988657	0.85
CG12929	net	1.79	0.181	0.26	0.53748384988657	0.85
CG12929	Asciz	1.79	0.181	0.26	0.53748384988657	0.85
CG12929	Su(z)12	1.78	0.181	0.26	0.53748384988657	0.85
CG12929	CG4424	1.77	0.181	0.26	0.53748384988657	0.85
CG12929	NC2beta	1.75	0.181	0.26	0.53748384988657	0.85
CG12929	CG8924	1.73	0.181	0.26	0.53748384988657	0.85
CG12929	CG7785	1.71	0.181	0.26	0.53748384988657	0.85
CG12929	CG9705	1.71	0.181	0.26	0.53748384988657	0.85
CG1827	CG12236	9.33	0.082	0.8	1	0.68
CG1827	Spt3	8.05	0.082	0.8	1	0.68
CG1827	CG1792	5.6	0.082	0.8	1	0.68
CG1827	CG13123	5.18	0.082	0.8	1	0.68
CG1827	fkh	5.14	0.082	0.8	1	0.68
CG1827	foxo	4.86	0.082	0.8	1	0.68
CG1827	ktub	4.12	0.082	0.8	1	0.68
CG1827	Su(var)2-10	3.97	0.082	0.8	1	0.68
CG1827	CG8216	3.97	0.082	0.8	1	0.68
CG1827	CG4820	3.77	0.082	0.8	1	0.68
CG1827	GATAd	3.47	0.082	0.8	1	0.68
CG1827	CG4360	3.44	0.082	0.8	1	0.68
CG1827	ap	3.19	0.082	0.8	1	0.68
CG1827	Mat1	3.17	0.082	0.8	1	0.68
CG1827	CkIIalpha-i1	3.1	0.082	0.8	1	0.68
CG1827	CG16863	2.99	0.082	0.8	1	0.68
CG1827	NK7.1	2.9	0.082	0.8	1	0.68
CG1827	mute	2.79	0.082	0.8	1	0.68
CG1827	Vsx1	2.78	0.082	0.8	1	0.68
CG1827	CG9650	2.73	0.082	0.8	1	0.68
CG1827	toy	2.69	0.082	0.8	1	0.68
CG1827	shn	2.61	0.082	0.8	1	0.68
CG1827	bs	2.54	0.082	0.8	1	0.68
CG1827	CG7745	2.52	0.082	0.8	1	0.68
CG1827	CG11906	2.38	0.082	0.8	1	0.68
CG1827	CG13894	2.33	0.082	0.8	1	0.68
CG1827	hpo	2.33	0.082	0.8	1	0.68
CG1827	Vsx2	2.28	0.082	0.8	1	0.68
CG1827	Atf3	2.26	0.082	0.8	1	0.68
CG1827	Mio	2.21	0.082	0.8	1	0.68
Mmp2	Hr38	8.47	0.558	0.46	0.487950036474267	0.55
Mmp2	CG11317	5.96	0.558	0.46	0.487950036474267	0.55
Mmp2	CG6765	5.15	0.558	0.46	0.487950036474267	0.55
Mmp2	oc	4.29	0.558	0.46	0.487950036474267	0.55
Mmp2	ct	4.24	0.558	0.46	0.487950036474267	0.55
Mmp2	fd59A	3.9	0.558	0.46	0.487950036474267	0.55
Mmp2	Bx	3.83	0.558	0.46	0.487950036474267	0.55
Mmp2	E2f1	3.64	0.558	0.46	0.487950036474267	0.55
Mmp2	CG14667	3.42	0.558	0.46	0.487950036474267	0.55
Mmp2	hbn	3.33	0.558	0.46	0.487950036474267	0.55
Mmp2	Stat92E	2.82	0.558	0.46	0.487950036474267	0.55
Mmp2	Hr78	2.76	0.558	0.46	0.487950036474267	0.55
Mmp2	nvy	2.73	0.558	0.46	0.487950036474267	0.55
Mmp2	CG32700	2.55	0.558	0.46	0.487950036474267	0.55
Mmp2	bsh	2.52	0.558	0.46	0.487950036474267	0.55
Mmp2	Vsx2	2.41	0.558	0.46	0.487950036474267	0.55
Mmp2	phol	2.31	0.558	0.46	0.487950036474267	0.55
Mmp2	Hr96	2.28	0.558	0.46	0.487950036474267	0.55
Mmp2	Vsx1	2.25	0.558	0.46	0.487950036474267	0.55
Mmp2	MED15	2.14	0.558	0.46	0.487950036474267	0.55
Mmp2	caz	2.08	0.558	0.46	0.487950036474267	0.55
Mmp2	E2f2	2.04	0.558	0.46	0.487950036474267	0.55
Mmp2	CG8944	2.03	0.558	0.46	0.487950036474267	0.55
Mmp2	CG11456	2	0.558	0.46	0.487950036474267	0.55
Mmp2	fkh	1.95	0.558	0.46	0.487950036474267	0.55
Mmp2	SoxN	1.94	0.558	0.46	0.487950036474267	0.55
Mmp2	NELF-B	1.92	0.558	0.46	0.487950036474267	0.55
Mmp2	NK7.1	1.9	0.558	0.46	0.487950036474267	0.55
Mmp2	ush	1.9	0.558	0.46	0.487950036474267	0.55
Mmp2	zfh1	1.86	0.558	0.46	0.487950036474267	0.55
dap	CG10959	4.92	0.118	-0.02	0.29277002188456	0.29
dap	MBD-R2	3.43	0.118	-0.02	0.29277002188456	0.29
dap	CG31510	3.16	0.118	-0.02	0.29277002188456	0.29
dap	stck	3.11	0.118	-0.02	0.29277002188456	0.29
dap	esn	2.9	0.118	-0.02	0.29277002188456	0.29
dap	CG11906	2.73	0.118	-0.02	0.29277002188456	0.29
dap	tup	2.46	0.118	-0.02	0.29277002188456	0.29
dap	MESR4	2.38	0.118	-0.02	0.29277002188456	0.29
dap	svp	2	0.118	-0.02	0.29277002188456	0.29
dap	CG4424	1.89	0.118	-0.02	0.29277002188456	0.29
dap	TFAM	1.82	0.118	-0.02	0.29277002188456	0.29
dap	CG1792	1.77	0.118	-0.02	0.29277002188456	0.29
dap	vvl	1.76	0.118	-0.02	0.29277002188456	0.29
dap	pita	1.74	0.118	-0.02	0.29277002188456	0.29
dap	dalao	1.71	0.118	-0.02	0.29277002188456	0.29
dap	Snoo	1.67	0.118	-0.02	0.29277002188456	0.29
dap	E2f2	1.57	0.118	-0.02	0.29277002188456	0.29
dap	elB	1.57	0.118	-0.02	0.29277002188456	0.29
dap	CG4854	1.57	0.118	-0.02	0.29277002188456	0.29
dap	NELF-B	1.51	0.118	-0.02	0.29277002188456	0.29
dap	hng2	1.5	0.118	-0.02	0.29277002188456	0.29
dap	CG14710	1.48	0.118	-0.02	0.29277002188456	0.29
dap	polybromo	1.42	0.118	-0.02	0.29277002188456	0.29
dap	CG13123	1.42	0.118	-0.02	0.29277002188456	0.29
dap	CG5245	1.42	0.118	-0.02	0.29277002188456	0.29
dap	ush	1.39	0.118	-0.02	0.29277002188456	0.29
dap	danr	1.39	0.118	-0.02	0.29277002188456	0.29
dap	CG10147	1.35	0.118	-0.02	0.29277002188456	0.29
dap	Dh44-R2	1.35	0.118	-0.02	0.29277002188456	0.29
dap	ham	1.34	0.118	-0.02	0.29277002188456	0.29
CG1688	Vsx1	5.85	0.577	-0.11	0.181568259800641	0.21
CG1688	NC2beta	5.08	0.577	-0.11	0.181568259800641	0.21
CG1688	Cp190	4.98	0.577	-0.11	0.181568259800641	0.21
CG1688	noc	3.44	0.577	-0.11	0.181568259800641	0.21
CG1688	CG13775	3.42	0.577	-0.11	0.181568259800641	0.21
CG1688	elB	3.13	0.577	-0.11	0.181568259800641	0.21
CG1688	CG8950	2.5	0.577	-0.11	0.181568259800641	0.21
CG1688	CG17186	2.3	0.577	-0.11	0.181568259800641	0.21
CG1688	CG9215	2.18	0.577	-0.11	0.181568259800641	0.21
CG1688	Vsx2	2.14	0.577	-0.11	0.181568259800641	0.21
CG1688	tup	2.1	0.577	-0.11	0.181568259800641	0.21
CG1688	Kdm4A	2.05	0.577	-0.11	0.181568259800641	0.21
CG1688	CG12236	2.05	0.577	-0.11	0.181568259800641	0.21
CG1688	Cdc5	2.05	0.577	-0.11	0.181568259800641	0.21
CG1688	CG6765	2.05	0.577	-0.11	0.181568259800641	0.21
CG1688	ab	2	0.577	-0.11	0.181568259800641	0.21
CG1688	NELF-B	1.95	0.577	-0.11	0.181568259800641	0.21
CG1688	sim	1.92	0.577	-0.11	0.181568259800641	0.21
CG1688	fu2	1.92	0.577	-0.11	0.181568259800641	0.21
CG1688	hng2	1.91	0.577	-0.11	0.181568259800641	0.21
CG1688	CG2712	1.91	0.577	-0.11	0.181568259800641	0.21
CG1688	lid	1.84	0.577	-0.11	0.181568259800641	0.21
CG1688	D	1.82	0.577	-0.11	0.181568259800641	0.21
CG1688	Eip74EF	1.77	0.577	-0.11	0.181568259800641	0.21
CG1688	wdn	1.75	0.577	-0.11	0.181568259800641	0.21
CG1688	l(2)k10201	1.72	0.577	-0.11	0.181568259800641	0.21
CG1688	Ssl1	1.71	0.577	-0.11	0.181568259800641	0.21
CG1688	CG4707	1.68	0.577	-0.11	0.181568259800641	0.21
CG1688	CG11696	1.66	0.577	-0.11	0.181568259800641	0.21
CG1688	pzg	1.62	0.577	-0.11	0.181568259800641	0.21
CG1516	fru	5.19	0.134	-0.48	0.447213595499958	0.19
CG1516	CG16863	5	0.134	-0.48	0.447213595499958	0.19
CG1516	CG18476	4.88	0.134	-0.48	0.447213595499958	0.19
CG1516	CG7556	4.63	0.134	-0.48	0.447213595499958	0.19
CG1516	CG5180	4.42	0.134	-0.48	0.447213595499958	0.19
CG1516	CG10321	4.14	0.134	-0.48	0.447213595499958	0.19
CG1516	CG10631	3.84	0.134	-0.48	0.447213595499958	0.19
CG1516	CG8388	3.35	0.134	-0.48	0.447213595499958	0.19
CG1516	CG8924	3.18	0.134	-0.48	0.447213595499958	0.19
CG1516	Sox21b	2.82	0.134	-0.48	0.447213595499958	0.19
CG1516	CG4565	2.78	0.134	-0.48	0.447213595499958	0.19
CG1516	CG11085	2.6	0.134	-0.48	0.447213595499958	0.19
CG1516	CG1965	2.57	0.134	-0.48	0.447213595499958	0.19
CG1516	CG34340	2.55	0.134	-0.48	0.447213595499958	0.19
CG1516	CG8159	2.53	0.134	-0.48	0.447213595499958	0.19
CG1516	CG11456	2.47	0.134	-0.48	0.447213595499958	0.19
CG1516	row	2.4	0.134	-0.48	0.447213595499958	0.19
CG1516	CG30403	2.27	0.134	-0.48	0.447213595499958	0.19
CG1516	hbn	2.19	0.134	-0.48	0.447213595499958	0.19
CG1516	Atac2	2.13	0.134	-0.48	0.447213595499958	0.19
CG1516	CG3281	2.09	0.134	-0.48	0.447213595499958	0.19
CG1516	fu2	2.05	0.134	-0.48	0.447213595499958	0.19
CG1516	CG8216	2	0.134	-0.48	0.447213595499958	0.19
CG1516	ktub	1.98	0.134	-0.48	0.447213595499958	0.19
CG1516	noc	1.94	0.134	-0.48	0.447213595499958	0.19
CG1516	mamo	1.89	0.134	-0.48	0.447213595499958	0.19
CG1516	hth	1.84	0.134	-0.48	0.447213595499958	0.19
CG1516	ap	1.81	0.134	-0.48	0.447213595499958	0.19
CG1516	bon	1.77	0.134	-0.48	0.447213595499958	0.19
CG1516	Cdk8	1.75	0.134	-0.48	0.447213595499958	0.19
CG30010	CG15073	4.27	0.07	0.83	1	0.65
CG30010	CG10631	4.03	0.07	0.83	1	0.65
CG30010	bab2	3.29	0.07	0.83	1	0.65
CG30010	e(y)3	3.23	0.07	0.83	1	0.65
CG30010	CG7357	3.2	0.07	0.83	1	0.65
CG30010	ph-p	3.14	0.07	0.83	1	0.65
CG30010	CG6254	3.08	0.07	0.83	1	0.65
CG30010	CG9932	3.08	0.07	0.83	1	0.65
CG30010	CR43671	2.63	0.07	0.83	1	0.65
CG30010	zfh1	2.55	0.07	0.83	1	0.65
CG30010	CG1965	2.54	0.07	0.83	1	0.65
CG30010	Brf	2.37	0.07	0.83	1	0.65
CG30010	Dip1	2.25	0.07	0.83	1	0.65
CG30010	Bug22	2.15	0.07	0.83	1	0.65
CG30010	Crc	2.12	0.07	0.83	1	0.65
CG30010	shn	2.09	0.07	0.83	1	0.65
CG30010	nvy	2.07	0.07	0.83	1	0.65
CG30010	Su(H)	1.85	0.07	0.83	1	0.65
CG30010	Atac2	1.77	0.07	0.83	1	0.65
CG30010	pros	1.76	0.07	0.83	1	0.65
CG30010	Mat1	1.76	0.07	0.83	1	0.65
CG30010	TfAP-2	1.75	0.07	0.83	1	0.65
CG30010	Dref	1.74	0.07	0.83	1	0.65
CG30010	Kdm4A	1.73	0.07	0.83	1	0.65
CG30010	ham	1.72	0.07	0.83	1	0.65
CG30010	CG31510	1.7	0.07	0.83	1	0.65
CG30010	svp	1.7	0.07	0.83	1	0.65
CG30010	CG5953	1.69	0.07	0.83	1	0.65
CG30010	CG14117	1.68	0.07	0.83	1	0.65
CG30010	Iswi	1.65	0.07	0.83	1	0.65
Ntmt	fu2	5.78	0.089	-0.38	0.2	0.23
Ntmt	TFAM	5.27	0.089	-0.38	0.2	0.23
Ntmt	CG34376	4.47	0.089	-0.38	0.2	0.23
Ntmt	Stat92E	3.53	0.089	-0.38	0.2	0.23
Ntmt	CG8950	3.42	0.089	-0.38	0.2	0.23
Ntmt	az2	3.23	0.089	-0.38	0.2	0.23
Ntmt	CG12104	3.19	0.089	-0.38	0.2	0.23
Ntmt	spt4	2.83	0.089	-0.38	0.2	0.23
Ntmt	M1BP	2.78	0.089	-0.38	0.2	0.23
Ntmt	CG5196	2.7	0.089	-0.38	0.2	0.23
Ntmt	Eip74EF	2.49	0.089	-0.38	0.2	0.23
Ntmt	CG11695	2.39	0.089	-0.38	0.2	0.23
Ntmt	CG10321	2.35	0.089	-0.38	0.2	0.23
Ntmt	CG6276	2.34	0.089	-0.38	0.2	0.23
Ntmt	CG15011	2.33	0.089	-0.38	0.2	0.23
Ntmt	sba	2.22	0.089	-0.38	0.2	0.23
Ntmt	CG3065	2.21	0.089	-0.38	0.2	0.23
Ntmt	l(2)k10201	2.17	0.089	-0.38	0.2	0.23
Ntmt	Ada2b	2.13	0.089	-0.38	0.2	0.23
Ntmt	foxo	2.05	0.089	-0.38	0.2	0.23
Ntmt	su(Hw)	2.04	0.089	-0.38	0.2	0.23
Ntmt	dalao	2.02	0.089	-0.38	0.2	0.23
Ntmt	CG9948	1.96	0.089	-0.38	0.2	0.23
Ntmt	net	1.89	0.089	-0.38	0.2	0.23
Ntmt	polybromo	1.89	0.089	-0.38	0.2	0.23
Ntmt	vvl	1.87	0.089	-0.38	0.2	0.23
Ntmt	CG13123	1.87	0.089	-0.38	0.2	0.23
Ntmt	CG15514	1.78	0.089	-0.38	0.2	0.23
Ntmt	Atac2	1.73	0.089	-0.38	0.2	0.23
Ntmt	br	1.71	0.089	-0.38	0.2	0.23
Sec24AB	CG11695	5.81	0.123	-0.02	0.0666666666666667	0.01
Sec24AB	CG32105	3.39	0.123	-0.02	0.0666666666666667	0.01
Sec24AB	sba	3.34	0.123	-0.02	0.0666666666666667	0.01
Sec24AB	crm	3.06	0.123	-0.02	0.0666666666666667	0.01
Sec24AB	Pcl	3.05	0.123	-0.02	0.0666666666666667	0.01
Sec24AB	CG9932	3.05	0.123	-0.02	0.0666666666666667	0.01
Sec24AB	row	2.73	0.123	-0.02	0.0666666666666667	0.01
Sec24AB	mld	2.6	0.123	-0.02	0.0666666666666667	0.01
Sec24AB	E2f2	2.5	0.123	-0.02	0.0666666666666667	0.01
Sec24AB	CG4820	2.44	0.123	-0.02	0.0666666666666667	0.01
Sec24AB	ZnT49B	2.41	0.123	-0.02	0.0666666666666667	0.01
Sec24AB	MESR4	2.25	0.123	-0.02	0.0666666666666667	0.01
Sec24AB	hpo	2.23	0.123	-0.02	0.0666666666666667	0.01
Sec24AB	tio	2.12	0.123	-0.02	0.0666666666666667	0.01
Sec24AB	CG15514	2.07	0.123	-0.02	0.0666666666666667	0.01
Sec24AB	pros	2.01	0.123	-0.02	0.0666666666666667	0.01
Sec24AB	CTPsyn	1.94	0.123	-0.02	0.0666666666666667	0.01
Sec24AB	caz	1.92	0.123	-0.02	0.0666666666666667	0.01
Sec24AB	CG2712	1.79	0.123	-0.02	0.0666666666666667	0.01
Sec24AB	CG6765	1.76	0.123	-0.02	0.0666666666666667	0.01
Sec24AB	ab	1.74	0.123	-0.02	0.0666666666666667	0.01
Sec24AB	Mat1	1.74	0.123	-0.02	0.0666666666666667	0.01
Sec24AB	CG10321	1.73	0.123	-0.02	0.0666666666666667	0.01
Sec24AB	CG8388	1.7	0.123	-0.02	0.0666666666666667	0.01
Sec24AB	vfl	1.69	0.123	-0.02	0.0666666666666667	0.01
Sec24AB	CG10904	1.69	0.123	-0.02	0.0666666666666667	0.01
Sec24AB	danr	1.68	0.123	-0.02	0.0666666666666667	0.01
Sec24AB	CG12768	1.67	0.123	-0.02	0.0666666666666667	0.01
Sec24AB	Hr38	1.67	0.123	-0.02	0.0666666666666667	0.01
Sec24AB	Ada2b	1.61	0.123	-0.02	0.0666666666666667	0.01
CG30007	aop	4.37	0.041	0.25	0.683130051063973	0.97
CG30007	scro	3.66	0.041	0.25	0.683130051063973	0.97
CG30007	tj	2.53	0.041	0.25	0.683130051063973	0.97
CG30007	Brf	2.39	0.041	0.25	0.683130051063973	0.97
CG30007	CG3726	2.14	0.041	0.25	0.683130051063973	0.97
CG30007	CG7386	2.1	0.041	0.25	0.683130051063973	0.97
CG30007	Su(var)2-10	1.96	0.041	0.25	0.683130051063973	0.97
CG30007	ham	1.9	0.041	0.25	0.683130051063973	0.97
CG30007	Ravus	1.83	0.041	0.25	0.683130051063973	0.97
CG30007	Ets97D	1.82	0.041	0.25	0.683130051063973	0.97
CG30007	zfh2	1.8	0.041	0.25	0.683130051063973	0.97
CG30007	bsh	1.72	0.041	0.25	0.683130051063973	0.97
CG30007	Hmg-2	1.68	0.041	0.25	0.683130051063973	0.97
CG30007	dalao	1.66	0.041	0.25	0.683130051063973	0.97
CG30007	MED25	1.61	0.041	0.25	0.683130051063973	0.97
CG30007	CG1603	1.59	0.041	0.25	0.683130051063973	0.97
CG30007	CG7818	1.59	0.041	0.25	0.683130051063973	0.97
CG30007	CG11085	1.58	0.041	0.25	0.683130051063973	0.97
CG30007	pzg	1.57	0.041	0.25	0.683130051063973	0.97
CG30007	CG18265	1.53	0.041	0.25	0.683130051063973	0.97
CG30007	CG31510	1.51	0.041	0.25	0.683130051063973	0.97
CG30007	Dll	1.46	0.041	0.25	0.683130051063973	0.97
CG30007	CG1792	1.45	0.041	0.25	0.683130051063973	0.97
CG30007	CG14712	1.45	0.041	0.25	0.683130051063973	0.97
CG30007	CG11317	1.44	0.041	0.25	0.683130051063973	0.97
CG30007	CG2202	1.43	0.041	0.25	0.683130051063973	0.97
CG30007	CG32532	1.37	0.041	0.25	0.683130051063973	0.97
CG30007	CG7928	1.36	0.041	0.25	0.683130051063973	0.97
CG30007	dom	1.35	0.041	0.25	0.683130051063973	0.97
CG30007	CG12219	1.35	0.041	0.25	0.683130051063973	0.97
Mef2	E2f1	6.22	0.72	0.15	0.428571428571429	0.45
Mef2	SoxN	5	0.72	0.15	0.428571428571429	0.45
Mef2	CG7928	2.9	0.72	0.15	0.428571428571429	0.45
Mef2	caz	2.74	0.72	0.15	0.428571428571429	0.45
Mef2	ash2	2.5	0.72	0.15	0.428571428571429	0.45
Mef2	Lmpt	2.24	0.72	0.15	0.428571428571429	0.45
Mef2	Fen1	2.21	0.72	0.15	0.428571428571429	0.45
Mef2	Sox14	2.21	0.72	0.15	0.428571428571429	0.45
Mef2	pita	2.18	0.72	0.15	0.428571428571429	0.45
Mef2	CG12104	2.12	0.72	0.15	0.428571428571429	0.45
Mef2	Asciz	2.06	0.72	0.15	0.428571428571429	0.45
Mef2	Mio	2.02	0.72	0.15	0.428571428571429	0.45
Mef2	CG44002	2	0.72	0.15	0.428571428571429	0.45
Mef2	CG5196	1.93	0.72	0.15	0.428571428571429	0.45
Mef2	CG7839	1.89	0.72	0.15	0.428571428571429	0.45
Mef2	Taf5	1.85	0.72	0.15	0.428571428571429	0.45
Mef2	CG3065	1.83	0.72	0.15	0.428571428571429	0.45
Mef2	Brf	1.77	0.72	0.15	0.428571428571429	0.45
Mef2	CG11398	1.69	0.72	0.15	0.428571428571429	0.45
Mef2	ERR	1.66	0.72	0.15	0.428571428571429	0.45
Mef2	erm	1.62	0.72	0.15	0.428571428571429	0.45
Mef2	Chrac-16	1.59	0.72	0.15	0.428571428571429	0.45
Mef2	Bx	1.5	0.72	0.15	0.428571428571429	0.45
Mef2	Dll	1.5	0.72	0.15	0.428571428571429	0.45
Mef2	Snoo	1.44	0.72	0.15	0.428571428571429	0.45
Mef2	CG9305	1.44	0.72	0.15	0.428571428571429	0.45
Mef2	Su(H)	1.42	0.72	0.15	0.428571428571429	0.45
Mef2	CG6765	1.39	0.72	0.15	0.428571428571429	0.45
Mef2	CG30403	1.37	0.72	0.15	0.428571428571429	0.45
Mef2	NC2beta	1.36	0.72	0.15	0.428571428571429	0.45
Pal1	CG11696	6.33	0.098	0.64	0.53748384988657	0.5
Pal1	CG5180	6.15	0.098	0.64	0.53748384988657	0.5
Pal1	trem	4.62	0.098	0.64	0.53748384988657	0.5
Pal1	Iswi	4.3	0.098	0.64	0.53748384988657	0.5
Pal1	CG10959	4.16	0.098	0.64	0.53748384988657	0.5
Pal1	Dad	3.94	0.098	0.64	0.53748384988657	0.5
Pal1	Su(var)2-HP2	3.67	0.098	0.64	0.53748384988657	0.5
Pal1	noc	3.42	0.098	0.64	0.53748384988657	0.5
Pal1	esn	3.41	0.098	0.64	0.53748384988657	0.5
Pal1	cyc	3.31	0.098	0.64	0.53748384988657	0.5
Pal1	oc	3.31	0.098	0.64	0.53748384988657	0.5
Pal1	Taf5	3.13	0.098	0.64	0.53748384988657	0.5
Pal1	GATAd	2.96	0.098	0.64	0.53748384988657	0.5
Pal1	Asciz	2.91	0.098	0.64	0.53748384988657	0.5
Pal1	Bug22	2.91	0.098	0.64	0.53748384988657	0.5
Pal1	ash2	2.77	0.098	0.64	0.53748384988657	0.5
Pal1	Taf2	2.74	0.098	0.64	0.53748384988657	0.5
Pal1	MESR4	2.66	0.098	0.64	0.53748384988657	0.5
Pal1	MED7	2.49	0.098	0.64	0.53748384988657	0.5
Pal1	CG12155	2.38	0.098	0.64	0.53748384988657	0.5
Pal1	CG12104	2.25	0.098	0.64	0.53748384988657	0.5
Pal1	CG11294	2.24	0.098	0.64	0.53748384988657	0.5
Pal1	Su(H)	2.23	0.098	0.64	0.53748384988657	0.5
Pal1	CG8216	2.12	0.098	0.64	0.53748384988657	0.5
Pal1	dac	2.09	0.098	0.64	0.53748384988657	0.5
Pal1	Fen1	2.07	0.098	0.64	0.53748384988657	0.5
Pal1	CG6272	2.02	0.098	0.64	0.53748384988657	0.5
Pal1	hbn	2.02	0.098	0.64	0.53748384988657	0.5
Pal1	CG7928	1.97	0.098	0.64	0.53748384988657	0.5
Pal1	Pcl	1.97	0.098	0.64	0.53748384988657	0.5
CR44294	CG7839	7.07	0.069	0.39	0.53748384988657	0.94
CR44294	CG4424	6.9	0.069	0.39	0.53748384988657	0.94
CR44294	CG15514	5.78	0.069	0.39	0.53748384988657	0.94
CR44294	CG12236	3.69	0.069	0.39	0.53748384988657	0.94
CR44294	CG1792	3.47	0.069	0.39	0.53748384988657	0.94
CR44294	Mes4	3.23	0.069	0.39	0.53748384988657	0.94
CR44294	Kdm4A	3.08	0.069	0.39	0.53748384988657	0.94
CR44294	CG14710	2.92	0.069	0.39	0.53748384988657	0.94
CR44294	foxo	2.8	0.069	0.39	0.53748384988657	0.94
CR44294	CG11695	2.66	0.069	0.39	0.53748384988657	0.94
CR44294	cyc	2.56	0.069	0.39	0.53748384988657	0.94
CR44294	MESR4	2.49	0.069	0.39	0.53748384988657	0.94
CR44294	CG18265	2.49	0.069	0.39	0.53748384988657	0.94
CR44294	Chrac-16	2.39	0.069	0.39	0.53748384988657	0.94
CR44294	CG3919	2.26	0.069	0.39	0.53748384988657	0.94
CR44294	Set2	2.25	0.069	0.39	0.53748384988657	0.94
CR44294	CG12162	2.18	0.069	0.39	0.53748384988657	0.94
CR44294	CG34340	2.06	0.069	0.39	0.53748384988657	0.94
CR44294	Camta	1.94	0.069	0.39	0.53748384988657	0.94
CR44294	Snr1	1.93	0.069	0.39	0.53748384988657	0.94
CR44294	Meics	1.91	0.069	0.39	0.53748384988657	0.94
CR44294	lid	1.86	0.069	0.39	0.53748384988657	0.94
CR44294	rgr	1.84	0.069	0.39	0.53748384988657	0.94
CR44294	CG6686	1.83	0.069	0.39	0.53748384988657	0.94
CR44294	CG7386	1.71	0.069	0.39	0.53748384988657	0.94
CR44294	Su(var)3-7	1.69	0.069	0.39	0.53748384988657	0.94
CR44294	CG43689	1.67	0.069	0.39	0.53748384988657	0.94
CR44294	CG11696	1.66	0.069	0.39	0.53748384988657	0.94
CR44294	fu2	1.61	0.069	0.39	0.53748384988657	0.94
CR44294	CG32700	1.59	0.069	0.39	0.53748384988657	0.94
oys	yem	4.94	0.109	0.44	1	0.76
oys	CG34376	4.7	0.109	0.44	1	0.76
oys	fd59A	4.41	0.109	0.44	1	0.76
oys	br	4.38	0.109	0.44	1	0.76
oys	CR43670	3.27	0.109	0.44	1	0.76
oys	CG10209	3.15	0.109	0.44	1	0.76
oys	CG4707	2.76	0.109	0.44	1	0.76
oys	Dip1	2.49	0.109	0.44	1	0.76
oys	spt4	2.49	0.109	0.44	1	0.76
oys	CG34422	2.43	0.109	0.44	1	0.76
oys	Trf	2.41	0.109	0.44	1	0.76
oys	ush	2.39	0.109	0.44	1	0.76
oys	Mes4	2.28	0.109	0.44	1	0.76
oys	polybromo	2.25	0.109	0.44	1	0.76
oys	dwg	2.23	0.109	0.44	1	0.76
oys	CG30020	2.06	0.109	0.44	1	0.76
oys	msl-3	2.04	0.109	0.44	1	0.76
oys	CG1965	1.9	0.109	0.44	1	0.76
oys	CG12104	1.89	0.109	0.44	1	0.76
oys	bab1	1.88	0.109	0.44	1	0.76
oys	fkh	1.86	0.109	0.44	1	0.76
oys	CG4820	1.84	0.109	0.44	1	0.76
oys	CG12155	1.78	0.109	0.44	1	0.76
oys	Taf5	1.76	0.109	0.44	1	0.76
oys	CG33213	1.75	0.109	0.44	1	0.76
oys	Dh44-R2	1.75	0.109	0.44	1	0.76
oys	Ada2b	1.72	0.109	0.44	1	0.76
oys	CG32105	1.7	0.109	0.44	1	0.76
oys	CG15073	1.64	0.109	0.44	1	0.76
oys	oc	1.62	0.109	0.44	1	0.76
CG1371	aop	12.71	0.105	0.67	0.447213595499958	0.59
CG1371	Crc	8.26	0.105	0.67	0.447213595499958	0.59
CG1371	Max	6.11	0.105	0.67	0.447213595499958	0.59
CG1371	Hr38	5.91	0.105	0.67	0.447213595499958	0.59
CG1371	caz	5.31	0.105	0.67	0.447213595499958	0.59
CG1371	Spt3	5.04	0.105	0.67	0.447213595499958	0.59
CG1371	Pcl	4.44	0.105	0.67	0.447213595499958	0.59
CG1371	CG12236	3.51	0.105	0.67	0.447213595499958	0.59
CG1371	Lpt	3.11	0.105	0.67	0.447213595499958	0.59
CG1371	Bx	3	0.105	0.67	0.447213595499958	0.59
CG1371	trr	2.99	0.105	0.67	0.447213595499958	0.59
CG1371	stc	2.95	0.105	0.67	0.447213595499958	0.59
CG1371	CG4565	2.92	0.105	0.67	0.447213595499958	0.59
CG1371	CG44247	2.69	0.105	0.67	0.447213595499958	0.59
CG1371	nvy	2.67	0.105	0.67	0.447213595499958	0.59
CG1371	lov	2.39	0.105	0.67	0.447213595499958	0.59
CG1371	CG14667	2.3	0.105	0.67	0.447213595499958	0.59
CG1371	CG1603	2.29	0.105	0.67	0.447213595499958	0.59
CG1371	schlank	2.21	0.105	0.67	0.447213595499958	0.59
CG1371	CG9650	2.17	0.105	0.67	0.447213595499958	0.59
CG1371	CG10209	2.11	0.105	0.67	0.447213595499958	0.59
CG1371	TH1	2.1	0.105	0.67	0.447213595499958	0.59
CG1371	fru	2.05	0.105	0.67	0.447213595499958	0.59
CG1371	bon	2.02	0.105	0.67	0.447213595499958	0.59
CG1371	Pbp95	1.84	0.105	0.67	0.447213595499958	0.59
CG1371	CG6272	1.82	0.105	0.67	0.447213595499958	0.59
CG1371	Dref	1.79	0.105	0.67	0.447213595499958	0.59
CG1371	yem	1.78	0.105	0.67	0.447213595499958	0.59
CG1371	CG18476	1.76	0.105	0.67	0.447213595499958	0.59
CG1371	Bap55	1.76	0.105	0.67	0.447213595499958	0.59
RpLP0-like	Trf	4.1	0.073	-0.25	0.0666666666666667	0.01
RpLP0-like	CG31460	3.86	0.073	-0.25	0.0666666666666667	0.01
RpLP0-like	ERR	3.74	0.073	-0.25	0.0666666666666667	0.01
RpLP0-like	MRG15	3.02	0.073	-0.25	0.0666666666666667	0.01
RpLP0-like	br	2.91	0.073	-0.25	0.0666666666666667	0.01
RpLP0-like	Pbp95	2.77	0.073	-0.25	0.0666666666666667	0.01
RpLP0-like	CG17359	2.61	0.073	-0.25	0.0666666666666667	0.01
RpLP0-like	CG11294	2.53	0.073	-0.25	0.0666666666666667	0.01
RpLP0-like	CG7745	2.41	0.073	-0.25	0.0666666666666667	0.01
RpLP0-like	Atac1	2.4	0.073	-0.25	0.0666666666666667	0.01
RpLP0-like	CG14710	2.38	0.073	-0.25	0.0666666666666667	0.01
RpLP0-like	Vsx2	2.29	0.073	-0.25	0.0666666666666667	0.01
RpLP0-like	CG12768	2.27	0.073	-0.25	0.0666666666666667	0.01
RpLP0-like	CG11560	2.23	0.073	-0.25	0.0666666666666667	0.01
RpLP0-like	Ets97D	2.09	0.073	-0.25	0.0666666666666667	0.01
RpLP0-like	sba	2	0.073	-0.25	0.0666666666666667	0.01
RpLP0-like	fu2	1.91	0.073	-0.25	0.0666666666666667	0.01
RpLP0-like	E2f1	1.9	0.073	-0.25	0.0666666666666667	0.01
RpLP0-like	Atf3	1.83	0.073	-0.25	0.0666666666666667	0.01
RpLP0-like	CG43689	1.82	0.073	-0.25	0.0666666666666667	0.01
RpLP0-like	pad	1.77	0.073	-0.25	0.0666666666666667	0.01
RpLP0-like	Mtp	1.73	0.073	-0.25	0.0666666666666667	0.01
RpLP0-like	CG7839	1.66	0.073	-0.25	0.0666666666666667	0.01
RpLP0-like	CG10959	1.66	0.073	-0.25	0.0666666666666667	0.01
RpLP0-like	Sry-delta	1.65	0.073	-0.25	0.0666666666666667	0.01
RpLP0-like	Tfb1	1.64	0.073	-0.25	0.0666666666666667	0.01
RpLP0-like	CG15011	1.64	0.073	-0.25	0.0666666666666667	0.01
RpLP0-like	Kdm4A	1.63	0.073	-0.25	0.0666666666666667	0.01
RpLP0-like	Rbf	1.54	0.073	-0.25	0.0666666666666667	0.01
RpLP0-like	CG11398	1.53	0.073	-0.25	0.0666666666666667	0.01
Ccs	MESR4	4.65	0.055	-0.1	0.53748384988657	0.73
Ccs	CG7386	4.21	0.055	-0.1	0.53748384988657	0.73
Ccs	Mrtf	3.72	0.055	-0.1	0.53748384988657	0.73
Ccs	CG8159	3.71	0.055	-0.1	0.53748384988657	0.73
Ccs	CG10959	3.68	0.055	-0.1	0.53748384988657	0.73
Ccs	GATAd	3.45	0.055	-0.1	0.53748384988657	0.73
Ccs	CG4707	3.19	0.055	-0.1	0.53748384988657	0.73
Ccs	CG13894	2.87	0.055	-0.1	0.53748384988657	0.73
Ccs	pros	2.74	0.055	-0.1	0.53748384988657	0.73
Ccs	MED17	2.65	0.055	-0.1	0.53748384988657	0.73
Ccs	CG17328	2.54	0.055	-0.1	0.53748384988657	0.73
Ccs	pita	2.51	0.055	-0.1	0.53748384988657	0.73
Ccs	MED7	2.37	0.055	-0.1	0.53748384988657	0.73
Ccs	bon	2.37	0.055	-0.1	0.53748384988657	0.73
Ccs	Kdm4A	2.36	0.055	-0.1	0.53748384988657	0.73
Ccs	Kdm2	2.3	0.055	-0.1	0.53748384988657	0.73
Ccs	jing	2.19	0.055	-0.1	0.53748384988657	0.73
Ccs	Sox102F	2.11	0.055	-0.1	0.53748384988657	0.73
Ccs	grp	2.11	0.055	-0.1	0.53748384988657	0.73
Ccs	mute	1.96	0.055	-0.1	0.53748384988657	0.73
Ccs	CG43689	1.82	0.055	-0.1	0.53748384988657	0.73
Ccs	CG17186	1.79	0.055	-0.1	0.53748384988657	0.73
Ccs	CG6272	1.76	0.055	-0.1	0.53748384988657	0.73
Ccs	mirr	1.74	0.055	-0.1	0.53748384988657	0.73
Ccs	Set2	1.74	0.055	-0.1	0.53748384988657	0.73
Ccs	CG17802	1.74	0.055	-0.1	0.53748384988657	0.73
Ccs	Bug22	1.71	0.055	-0.1	0.53748384988657	0.73
Ccs	CTCF	1.71	0.055	-0.1	0.53748384988657	0.73
Ccs	ph-p	1.7	0.055	-0.1	0.53748384988657	0.73
Ccs	l(2)k10201	1.67	0.055	-0.1	0.53748384988657	0.73
KCNQ	CG3726	3.73	0.283	0.01	0.29277002188456	0.25
KCNQ	CG5180	3.17	0.283	0.01	0.29277002188456	0.25
KCNQ	erm	3.11	0.283	0.01	0.29277002188456	0.25
KCNQ	CG9305	3.04	0.283	0.01	0.29277002188456	0.25
KCNQ	Lmpt	2.95	0.283	0.01	0.29277002188456	0.25
KCNQ	CG12267	2.89	0.283	0.01	0.29277002188456	0.25
KCNQ	Hmx	2.37	0.283	0.01	0.29277002188456	0.25
KCNQ	CG32264	2.27	0.283	0.01	0.29277002188456	0.25
KCNQ	CG9948	2.26	0.283	0.01	0.29277002188456	0.25
KCNQ	Kdm4A	2.22	0.283	0.01	0.29277002188456	0.25
KCNQ	CTPsyn	2.13	0.283	0.01	0.29277002188456	0.25
KCNQ	rn	2.13	0.283	0.01	0.29277002188456	0.25
KCNQ	ktub	2.13	0.283	0.01	0.29277002188456	0.25
KCNQ	CG15514	2.13	0.283	0.01	0.29277002188456	0.25
KCNQ	CG32532	2.03	0.283	0.01	0.29277002188456	0.25
KCNQ	dm	2.02	0.283	0.01	0.29277002188456	0.25
KCNQ	hbn	1.98	0.283	0.01	0.29277002188456	0.25
KCNQ	Sox21b	1.96	0.283	0.01	0.29277002188456	0.25
KCNQ	CG7386	1.94	0.283	0.01	0.29277002188456	0.25
KCNQ	ap	1.93	0.283	0.01	0.29277002188456	0.25
KCNQ	gce	1.93	0.283	0.01	0.29277002188456	0.25
KCNQ	her	1.92	0.283	0.01	0.29277002188456	0.25
KCNQ	Su(var)3-7	1.89	0.283	0.01	0.29277002188456	0.25
KCNQ	Hr96	1.86	0.283	0.01	0.29277002188456	0.25
KCNQ	mamo	1.85	0.283	0.01	0.29277002188456	0.25
KCNQ	MESR4	1.78	0.283	0.01	0.29277002188456	0.25
KCNQ	grp	1.74	0.283	0.01	0.29277002188456	0.25
KCNQ	Vsx1	1.74	0.283	0.01	0.29277002188456	0.25
KCNQ	CG43689	1.64	0.283	0.01	0.29277002188456	0.25
KCNQ	net	1.64	0.283	0.01	0.29277002188456	0.25
CG12913	ap	17.21	0.076	0.88	0.786795792469443	0.74
CG12913	Notch	15.2	0.076	0.88	0.786795792469443	0.74
CG12913	brk	9.93	0.076	0.88	0.786795792469443	0.74
CG12913	scro	5.28	0.076	0.88	0.786795792469443	0.74
CG12913	CG16863	5.19	0.076	0.88	0.786795792469443	0.74
CG12913	CG11695	5.02	0.076	0.88	0.786795792469443	0.74
CG12913	Snoo	4.85	0.076	0.88	0.786795792469443	0.74
CG12913	CR43670	4.83	0.076	0.88	0.786795792469443	0.74
CG12913	CG11294	4.75	0.076	0.88	0.786795792469443	0.74
CG12913	tup	4.67	0.076	0.88	0.786795792469443	0.74
CG12913	CG4820	3.74	0.076	0.88	0.786795792469443	0.74
CG12913	Lim3	3.55	0.076	0.88	0.786795792469443	0.74
CG12913	Ets97D	3.51	0.076	0.88	0.786795792469443	0.74
CG12913	Hmg-2	3.38	0.076	0.88	0.786795792469443	0.74
CG12913	CG13624	3.35	0.076	0.88	0.786795792469443	0.74
CG12913	CG3838	3.32	0.076	0.88	0.786795792469443	0.74
CG12913	CTPsyn	3.29	0.076	0.88	0.786795792469443	0.74
CG12913	GATAd	3.11	0.076	0.88	0.786795792469443	0.74
CG12913	CG8216	3.06	0.076	0.88	0.786795792469443	0.74
CG12913	dve	2.92	0.076	0.88	0.786795792469443	0.74
CG12913	CG11456	2.81	0.076	0.88	0.786795792469443	0.74
CG12913	CG43689	2.49	0.076	0.88	0.786795792469443	0.74
CG12913	Set2	2.43	0.076	0.88	0.786795792469443	0.74
CG12913	Hr38	2.28	0.076	0.88	0.786795792469443	0.74
CG12913	Hmx	2.27	0.076	0.88	0.786795792469443	0.74
CG12913	tth	2.24	0.076	0.88	0.786795792469443	0.74
CG12913	CG32700	2.2	0.076	0.88	0.786795792469443	0.74
CG12913	CG2875	2.17	0.076	0.88	0.786795792469443	0.74
CG12913	zfh2	2.09	0.076	0.88	0.786795792469443	0.74
CG12913	CR43671	2.04	0.076	0.88	0.786795792469443	0.74
CG42732	Ssl1	6.98	0.289	0.56	0.856348838577675	0.65
CG42732	CG10959	6.05	0.289	0.56	0.856348838577675	0.65
CG42732	mamo	5.42	0.289	0.56	0.856348838577675	0.65
CG42732	Mtp	4.21	0.289	0.56	0.856348838577675	0.65
CG42732	Crc	3.27	0.289	0.56	0.856348838577675	0.65
CG42732	CG11294	3.11	0.289	0.56	0.856348838577675	0.65
CG42732	Dad	3.05	0.289	0.56	0.856348838577675	0.65
CG42732	sim	3.04	0.289	0.56	0.856348838577675	0.65
CG42732	bab2	2.74	0.289	0.56	0.856348838577675	0.65
CG42732	CG33213	2.67	0.289	0.56	0.856348838577675	0.65
CG42732	Sry-delta	2.54	0.289	0.56	0.856348838577675	0.65
CG42732	ktub	2.37	0.289	0.56	0.856348838577675	0.65
CG42732	Ssrp	2.15	0.289	0.56	0.856348838577675	0.65
CG42732	M1BP	2.08	0.289	0.56	0.856348838577675	0.65
CG42732	Dll	2	0.289	0.56	0.856348838577675	0.65
CG42732	CG7928	1.91	0.289	0.56	0.856348838577675	0.65
CG42732	fd59A	1.83	0.289	0.56	0.856348838577675	0.65
CG42732	bsh	1.83	0.289	0.56	0.856348838577675	0.65
CG42732	CG5196	1.82	0.289	0.56	0.856348838577675	0.65
CG42732	Kdm2	1.81	0.289	0.56	0.856348838577675	0.65
CG42732	CG18265	1.79	0.289	0.56	0.856348838577675	0.65
CG42732	CG2790	1.75	0.289	0.56	0.856348838577675	0.65
CG42732	CG9215	1.73	0.289	0.56	0.856348838577675	0.65
CG42732	CG30020	1.68	0.289	0.56	0.856348838577675	0.65
CG42732	CG31224	1.65	0.289	0.56	0.856348838577675	0.65
CG42732	Nufip	1.64	0.289	0.56	0.856348838577675	0.65
CG42732	dac	1.61	0.289	0.56	0.856348838577675	0.65
CG42732	MED7	1.61	0.289	0.56	0.856348838577675	0.65
CG42732	CG11085	1.6	0.289	0.56	0.856348838577675	0.65
CG42732	CG1024	1.58	0.289	0.56	0.856348838577675	0.65
CG12895	dm	6.87	0.092	0.07	0.683130051063973	0.98
CG12895	Sox102F	3.24	0.092	0.07	0.683130051063973	0.98
CG12895	Ravus	3.1	0.092	0.07	0.683130051063973	0.98
CG12895	CG6272	3.09	0.092	0.07	0.683130051063973	0.98
CG12895	CG12162	2.92	0.092	0.07	0.683130051063973	0.98
CG12895	fru	2.68	0.092	0.07	0.683130051063973	0.98
CG12895	CTCF	2.49	0.092	0.07	0.683130051063973	0.98
CG12895	elB	2.43	0.092	0.07	0.683130051063973	0.98
CG12895	apt	2.34	0.092	0.07	0.683130051063973	0.98
CG12895	CG9948	2.33	0.092	0.07	0.683130051063973	0.98
CG12895	ppl	2.2	0.092	0.07	0.683130051063973	0.98
CG12895	CG18476	2.12	0.092	0.07	0.683130051063973	0.98
CG12895	CG10904	2.11	0.092	0.07	0.683130051063973	0.98
CG12895	CG32982	1.93	0.092	0.07	0.683130051063973	0.98
CG12895	E2f1	1.92	0.092	0.07	0.683130051063973	0.98
CG12895	CG1024	1.91	0.092	0.07	0.683130051063973	0.98
CG12895	dbr	1.85	0.092	0.07	0.683130051063973	0.98
CG12895	NK7.1	1.81	0.092	0.07	0.683130051063973	0.98
CG12895	row	1.81	0.092	0.07	0.683130051063973	0.98
CG12895	vvl	1.79	0.092	0.07	0.683130051063973	0.98
CG12895	Brf	1.76	0.092	0.07	0.683130051063973	0.98
CG12895	CG2199	1.72	0.092	0.07	0.683130051063973	0.98
CG12895	Mio	1.67	0.092	0.07	0.683130051063973	0.98
CG12895	mamo	1.63	0.092	0.07	0.683130051063973	0.98
CG12895	CG2712	1.62	0.092	0.07	0.683130051063973	0.98
CG12895	mor	1.62	0.092	0.07	0.683130051063973	0.98
CG12895	CG2116	1.61	0.092	0.07	0.683130051063973	0.98
CG12895	CG7928	1.57	0.092	0.07	0.683130051063973	0.98
CG12895	CG7839	1.57	0.092	0.07	0.683130051063973	0.98
CG12895	lilli	1.51	0.092	0.07	0.683130051063973	0.98
Caf1-105	HP1c	8.83	0.049	-0.09	0.124034734589208	0.12
Caf1-105	gce	6.7	0.049	-0.09	0.124034734589208	0.12
Caf1-105	Hr39	5.41	0.049	-0.09	0.124034734589208	0.12
Caf1-105	CG10321	3.65	0.049	-0.09	0.124034734589208	0.12
Caf1-105	CG12267	3.62	0.049	-0.09	0.124034734589208	0.12
Caf1-105	Iswi	3.47	0.049	-0.09	0.124034734589208	0.12
Caf1-105	ssp	3.26	0.049	-0.09	0.124034734589208	0.12
Caf1-105	Tbp	2.94	0.049	-0.09	0.124034734589208	0.12
Caf1-105	zfh1	2.75	0.049	-0.09	0.124034734589208	0.12
Caf1-105	ash2	2.73	0.049	-0.09	0.124034734589208	0.12
Caf1-105	CG31510	2.68	0.049	-0.09	0.124034734589208	0.12
Caf1-105	danr	2.67	0.049	-0.09	0.124034734589208	0.12
Caf1-105	fu2	2.36	0.049	-0.09	0.124034734589208	0.12
Caf1-105	Awh	2.23	0.049	-0.09	0.124034734589208	0.12
Caf1-105	Mef2	2.16	0.049	-0.09	0.124034734589208	0.12
Caf1-105	Nufip	2.15	0.049	-0.09	0.124034734589208	0.12
Caf1-105	CG12162	2.15	0.049	-0.09	0.124034734589208	0.12
Caf1-105	hth	2.08	0.049	-0.09	0.124034734589208	0.12
Caf1-105	CG13894	2.04	0.049	-0.09	0.124034734589208	0.12
Caf1-105	CG6254	2.02	0.049	-0.09	0.124034734589208	0.12
Caf1-105	CG9705	1.98	0.049	-0.09	0.124034734589208	0.12
Caf1-105	Opbp	1.9	0.049	-0.09	0.124034734589208	0.12
Caf1-105	Bap60	1.87	0.049	-0.09	0.124034734589208	0.12
Caf1-105	CG15011	1.79	0.049	-0.09	0.124034734589208	0.12
Caf1-105	CG3919	1.76	0.049	-0.09	0.124034734589208	0.12
Caf1-105	bsh	1.66	0.049	-0.09	0.124034734589208	0.12
Caf1-105	CG3838	1.62	0.049	-0.09	0.124034734589208	0.12
Caf1-105	Ravus	1.56	0.049	-0.09	0.124034734589208	0.12
Caf1-105	CG10209	1.52	0.049	-0.09	0.124034734589208	0.12
Caf1-105	shn	1.51	0.049	-0.09	0.124034734589208	0.12
CG11883	elB	5.57	0.114	0.57	0.620173672946042	0.56
CG11883	CG2116	4.46	0.114	0.57	0.620173672946042	0.56
CG11883	CG2790	4.29	0.114	0.57	0.620173672946042	0.56
CG11883	MED4	3.84	0.114	0.57	0.620173672946042	0.56
CG11883	CG14667	3.63	0.114	0.57	0.620173672946042	0.56
CG11883	CG30020	3.37	0.114	0.57	0.620173672946042	0.56
CG11883	CG31224	3.35	0.114	0.57	0.620173672946042	0.56
CG11883	MESR4	3.11	0.114	0.57	0.620173672946042	0.56
CG11883	Rabex-5	2.81	0.114	0.57	0.620173672946042	0.56
CG11883	Bap55	2.75	0.114	0.57	0.620173672946042	0.56
CG11883	e(y)3	2.67	0.114	0.57	0.620173672946042	0.56
CG11883	CG16863	2.5	0.114	0.57	0.620173672946042	0.56
CG11883	mor	2.39	0.114	0.57	0.620173672946042	0.56
CG11883	CG9705	2.35	0.114	0.57	0.620173672946042	0.56
CG11883	Mes4	2.14	0.114	0.57	0.620173672946042	0.56
CG11883	jing	2.09	0.114	0.57	0.620173672946042	0.56
CG11883	CG1792	1.93	0.114	0.57	0.620173672946042	0.56
CG11883	CG11317	1.86	0.114	0.57	0.620173672946042	0.56
CG11883	Ada2b	1.85	0.114	0.57	0.620173672946042	0.56
CG11883	CG43689	1.69	0.114	0.57	0.620173672946042	0.56
CG11883	Atf3	1.66	0.114	0.57	0.620173672946042	0.56
CG11883	lilli	1.66	0.114	0.57	0.620173672946042	0.56
CG11883	zfh2	1.65	0.114	0.57	0.620173672946042	0.56
CG11883	CG6689	1.65	0.114	0.57	0.620173672946042	0.56
CG11883	ph-p	1.65	0.114	0.57	0.620173672946042	0.56
CG11883	CG32982	1.62	0.114	0.57	0.620173672946042	0.56
CG11883	Eip93F	1.58	0.114	0.57	0.620173672946042	0.56
CG11883	Taf5	1.55	0.114	0.57	0.620173672946042	0.56
CG11883	CG12768	1.53	0.114	0.57	0.620173672946042	0.56
CG11883	E2f2	1.47	0.114	0.57	0.620173672946042	0.56
Git	ap	6.79	0.142	0.26	0.29277002188456	0.61
Git	Notch	5.44	0.142	0.26	0.29277002188456	0.61
Git	NK7.1	4.84	0.142	0.26	0.29277002188456	0.61
Git	MRG15	4.62	0.142	0.26	0.29277002188456	0.61
Git	dwg	3.91	0.142	0.26	0.29277002188456	0.61
Git	CG11906	3.88	0.142	0.26	0.29277002188456	0.61
Git	trem	3.66	0.142	0.26	0.29277002188456	0.61
Git	e(y)3	3.46	0.142	0.26	0.29277002188456	0.61
Git	az2	3.23	0.142	0.26	0.29277002188456	0.61
Git	fd59A	2.99	0.142	0.26	0.29277002188456	0.61
Git	CG6163	2.86	0.142	0.26	0.29277002188456	0.61
Git	e(y)1	2.78	0.142	0.26	0.29277002188456	0.61
Git	CG3065	2.47	0.142	0.26	0.29277002188456	0.61
Git	tup	2.47	0.142	0.26	0.29277002188456	0.61
Git	CG3313	2.25	0.142	0.26	0.29277002188456	0.61
Git	Tbp	2.25	0.142	0.26	0.29277002188456	0.61
Git	CG5180	2.23	0.142	0.26	0.29277002188456	0.61
Git	Ets97D	2.16	0.142	0.26	0.29277002188456	0.61
Git	CG12104	2.15	0.142	0.26	0.29277002188456	0.61
Git	dm	2.04	0.142	0.26	0.29277002188456	0.61
Git	CG44247	2.02	0.142	0.26	0.29277002188456	0.61
Git	Atf3	1.92	0.142	0.26	0.29277002188456	0.61
Git	D	1.86	0.142	0.26	0.29277002188456	0.61
Git	pros	1.85	0.142	0.26	0.29277002188456	0.61
Git	Iswi	1.73	0.142	0.26	0.29277002188456	0.61
Git	Brf	1.73	0.142	0.26	0.29277002188456	0.61
Git	Kdm4A	1.72	0.142	0.26	0.29277002188456	0.61
Git	Max	1.71	0.142	0.26	0.29277002188456	0.61
Git	mTTF	1.7	0.142	0.26	0.29277002188456	0.61
Git	CG18476	1.69	0.142	0.26	0.29277002188456	0.61
stan	CG9305	13.45	0.254	0.93	1	0.35
stan	pdm3	9.94	0.254	0.93	1	0.35
stan	sim	7.38	0.254	0.93	1	0.35
stan	CG11085	6.45	0.254	0.93	1	0.35
stan	Mef2	5.12	0.254	0.93	1	0.35
stan	Atf3	3.8	0.254	0.93	1	0.35
stan	CG44247	3.42	0.254	0.93	1	0.35
stan	CG9215	2.62	0.254	0.93	1	0.35
stan	bs	2.62	0.254	0.93	1	0.35
stan	e(y)1	2.39	0.254	0.93	1	0.35
stan	D	2.26	0.254	0.93	1	0.35
stan	Side	2.15	0.254	0.93	1	0.35
stan	CG11294	2.05	0.254	0.93	1	0.35
stan	vvl	2.01	0.254	0.93	1	0.35
stan	CG12768	1.99	0.254	0.93	1	0.35
stan	erm	1.89	0.254	0.93	1	0.35
stan	ap	1.88	0.254	0.93	1	0.35
stan	hpo	1.86	0.254	0.93	1	0.35
stan	sba	1.81	0.254	0.93	1	0.35
stan	tio	1.77	0.254	0.93	1	0.35
stan	CG30403	1.75	0.254	0.93	1	0.35
stan	vfl	1.72	0.254	0.93	1	0.35
stan	Bug22	1.72	0.254	0.93	1	0.35
stan	CG4424	1.72	0.254	0.93	1	0.35
stan	CG43689	1.7	0.254	0.93	1	0.35
stan	CG9932	1.7	0.254	0.93	1	0.35
stan	scro	1.67	0.254	0.93	1	0.35
stan	CG1965	1.67	0.254	0.93	1	0.35
stan	Eip74EF	1.66	0.254	0.93	1	0.35
stan	CG5196	1.64	0.254	0.93	1	0.35
CG12338	CG15514	6.5	0.082	0.53	0.382970843102535	0.53
CG12338	esn	5.45	0.082	0.53	0.382970843102535	0.53
CG12338	CG11696	5.35	0.082	0.53	0.382970843102535	0.53
CG12338	Mio	4.56	0.082	0.53	0.382970843102535	0.53
CG12338	CG11695	3.63	0.082	0.53	0.382970843102535	0.53
CG12338	ash2	3.63	0.082	0.53	0.382970843102535	0.53
CG12338	Chrac-14	3.35	0.082	0.53	0.382970843102535	0.53
CG12338	CG6272	3.21	0.082	0.53	0.382970843102535	0.53
CG12338	CG6689	2.99	0.082	0.53	0.382970843102535	0.53
CG12338	CG4707	2.94	0.082	0.53	0.382970843102535	0.53
CG12338	Spt3	2.87	0.082	0.53	0.382970843102535	0.53
CG12338	RpIII128	2.86	0.082	0.53	0.382970843102535	0.53
CG12338	CG12768	2.84	0.082	0.53	0.382970843102535	0.53
CG12338	CG1792	2.63	0.082	0.53	0.382970843102535	0.53
CG12338	ap	2.54	0.082	0.53	0.382970843102535	0.53
CG12338	Dad	2.38	0.082	0.53	0.382970843102535	0.53
CG12338	GATAd	2.34	0.082	0.53	0.382970843102535	0.53
CG12338	tj	2.23	0.082	0.53	0.382970843102535	0.53
CG12338	CG17802	2.22	0.082	0.53	0.382970843102535	0.53
CG12338	dbr	2.21	0.082	0.53	0.382970843102535	0.53
CG12338	Bap55	2.18	0.082	0.53	0.382970843102535	0.53
CG12338	MED7	2.18	0.082	0.53	0.382970843102535	0.53
CG12338	MED25	2.15	0.082	0.53	0.382970843102535	0.53
CG12338	Crc	2.11	0.082	0.53	0.382970843102535	0.53
CG12338	Dh44-R2	2.08	0.082	0.53	0.382970843102535	0.53
CG12338	CG9948	2.07	0.082	0.53	0.382970843102535	0.53
CG12338	CG33213	2.07	0.082	0.53	0.382970843102535	0.53
CG12338	Pcl	2.02	0.082	0.53	0.382970843102535	0.53
CG12338	Su(H)	1.94	0.082	0.53	0.382970843102535	0.53
CG12338	Su(z)12	1.92	0.082	0.53	0.382970843102535	0.53
CG33144	Crc	4.77	0.209	0.18	0.289414380708153	0.49
CG33144	CG4707	3.78	0.209	0.18	0.289414380708153	0.49
CG33144	CG34340	3.02	0.209	0.18	0.289414380708153	0.49
CG33144	CG7987	2.68	0.209	0.18	0.289414380708153	0.49
CG33144	tj	2.3	0.209	0.18	0.289414380708153	0.49
CG33144	erm	2.26	0.209	0.18	0.289414380708153	0.49
CG33144	svp	2.24	0.209	0.18	0.289414380708153	0.49
CG33144	phol	2.18	0.209	0.18	0.289414380708153	0.49
CG33144	tara	2.12	0.209	0.18	0.289414380708153	0.49
CG33144	CG17359	2.12	0.209	0.18	0.289414380708153	0.49
CG33144	Kdm4A	2.11	0.209	0.18	0.289414380708153	0.49
CG33144	GATAd	2.09	0.209	0.18	0.289414380708153	0.49
CG33144	Bap60	2.08	0.209	0.18	0.289414380708153	0.49
CG33144	CG3726	1.99	0.209	0.18	0.289414380708153	0.49
CG33144	Dref	1.98	0.209	0.18	0.289414380708153	0.49
CG33144	Su(var)2-10	1.89	0.209	0.18	0.289414380708153	0.49
CG33144	CG4936	1.89	0.209	0.18	0.289414380708153	0.49
CG33144	CG6272	1.8	0.209	0.18	0.289414380708153	0.49
CG33144	Ravus	1.79	0.209	0.18	0.289414380708153	0.49
CG33144	Bka	1.78	0.209	0.18	0.289414380708153	0.49
CG33144	MED17	1.78	0.209	0.18	0.289414380708153	0.49
CG33144	CG13123	1.77	0.209	0.18	0.289414380708153	0.49
CG33144	CG6276	1.77	0.209	0.18	0.289414380708153	0.49
CG33144	Mtp	1.75	0.209	0.18	0.289414380708153	0.49
CG33144	SoxN	1.73	0.209	0.18	0.289414380708153	0.49
CG33144	Notch	1.72	0.209	0.18	0.289414380708153	0.49
CG33144	CG8145	1.72	0.209	0.18	0.289414380708153	0.49
CG33144	Lpt	1.68	0.209	0.18	0.289414380708153	0.49
CG33144	pzg	1.65	0.209	0.18	0.289414380708153	0.49
CG33144	Mio	1.64	0.209	0.18	0.289414380708153	0.49
RpS15Ab	CG2116	3.7	0.104	0.48	0.53748384988657	0.72
RpS15Ab	CG11906	3.46	0.104	0.48	0.53748384988657	0.72
RpS15Ab	CG12267	2.98	0.104	0.48	0.53748384988657	0.72
RpS15Ab	CG1024	2.97	0.104	0.48	0.53748384988657	0.72
RpS15Ab	Kdm4A	2.94	0.104	0.48	0.53748384988657	0.72
RpS15Ab	CG12155	2.92	0.104	0.48	0.53748384988657	0.72
RpS15Ab	TFAM	2.72	0.104	0.48	0.53748384988657	0.72
RpS15Ab	E(z)	2.59	0.104	0.48	0.53748384988657	0.72
RpS15Ab	Mi-2	2.47	0.104	0.48	0.53748384988657	0.72
RpS15Ab	Dad	2.45	0.104	0.48	0.53748384988657	0.72
RpS15Ab	pzg	2.39	0.104	0.48	0.53748384988657	0.72
RpS15Ab	CG3065	2.31	0.104	0.48	0.53748384988657	0.72
RpS15Ab	dalao	2.29	0.104	0.48	0.53748384988657	0.72
RpS15Ab	vfl	2.23	0.104	0.48	0.53748384988657	0.72
RpS15Ab	CG15073	2.22	0.104	0.48	0.53748384988657	0.72
RpS15Ab	CG15514	2.06	0.104	0.48	0.53748384988657	0.72
RpS15Ab	CG3815	2.02	0.104	0.48	0.53748384988657	0.72
RpS15Ab	ush	2.01	0.104	0.48	0.53748384988657	0.72
RpS15Ab	GATAd	1.92	0.104	0.48	0.53748384988657	0.72
RpS15Ab	Mef2	1.92	0.104	0.48	0.53748384988657	0.72
RpS15Ab	spt4	1.91	0.104	0.48	0.53748384988657	0.72
RpS15Ab	Su(var)2-10	1.87	0.104	0.48	0.53748384988657	0.72
RpS15Ab	CG45071	1.85	0.104	0.48	0.53748384988657	0.72
RpS15Ab	Pbp95	1.8	0.104	0.48	0.53748384988657	0.72
RpS15Ab	Set2	1.79	0.104	0.48	0.53748384988657	0.72
RpS15Ab	Bx	1.73	0.104	0.48	0.53748384988657	0.72
RpS15Ab	Max	1.69	0.104	0.48	0.53748384988657	0.72
RpS15Ab	ct	1.66	0.104	0.48	0.53748384988657	0.72
RpS15Ab	sba	1.64	0.104	0.48	0.53748384988657	0.72
RpS15Ab	br	1.6	0.104	0.48	0.53748384988657	0.72
CG12325	CG8924	4.79	0.054	-0.33	0.2	0.1
CG12325	CTPsyn	4.37	0.054	-0.33	0.2	0.1
CG12325	Bap55	4.19	0.054	-0.33	0.2	0.1
CG12325	CR43671	4.01	0.054	-0.33	0.2	0.1
CG12325	CG1647	3.45	0.054	-0.33	0.2	0.1
CG12325	CG12659	3.32	0.054	-0.33	0.2	0.1
CG12325	su(Hw)	3.32	0.054	-0.33	0.2	0.1
CG12325	CG4820	3.01	0.054	-0.33	0.2	0.1
CG12325	CG10209	2.96	0.054	-0.33	0.2	0.1
CG12325	CG6163	2.77	0.054	-0.33	0.2	0.1
CG12325	trr	2.67	0.054	-0.33	0.2	0.1
CG12325	M1BP	2.61	0.054	-0.33	0.2	0.1
CG12325	CG30403	2.56	0.054	-0.33	0.2	0.1
CG12325	hbn	2.35	0.054	-0.33	0.2	0.1
CG12325	CG8159	2.2	0.054	-0.33	0.2	0.1
CG12325	CG7785	2.2	0.054	-0.33	0.2	0.1
CG12325	Atac2	2.09	0.054	-0.33	0.2	0.1
CG12325	CG34340	2.06	0.054	-0.33	0.2	0.1
CG12325	zf30C	2.05	0.054	-0.33	0.2	0.1
CG12325	Hr39	1.95	0.054	-0.33	0.2	0.1
CG12325	dbr	1.86	0.054	-0.33	0.2	0.1
CG12325	crm	1.81	0.054	-0.33	0.2	0.1
CG12325	ZnT49B	1.78	0.054	-0.33	0.2	0.1
CG12325	cyc	1.75	0.054	-0.33	0.2	0.1
CG12325	Notch	1.6	0.054	-0.33	0.2	0.1
CG12325	CG2875	1.57	0.054	-0.33	0.2	0.1
CG12325	Crc	1.51	0.054	-0.33	0.2	0.1
CG12325	CG17361	1.51	0.054	-0.33	0.2	0.1
CG12325	NELF-B	1.49	0.054	-0.33	0.2	0.1
CG12325	CG10147	1.48	0.054	-0.33	0.2	0.1
CG30015	CG3919	5.92	0.11	0.29	0.372104203767625	0.41
CG30015	sba	4.91	0.11	0.29	0.372104203767625	0.41
CG30015	Eip93F	3.76	0.11	0.29	0.372104203767625	0.41
CG30015	Cp190	3.61	0.11	0.29	0.372104203767625	0.41
CG30015	Pcl	3.41	0.11	0.29	0.372104203767625	0.41
CG30015	CG17359	3.33	0.11	0.29	0.372104203767625	0.41
CG30015	tj	3.31	0.11	0.29	0.372104203767625	0.41
CG30015	CG3726	3.17	0.11	0.29	0.372104203767625	0.41
CG30015	Su(z)2	3.02	0.11	0.29	0.372104203767625	0.41
CG30015	CG8924	2.9	0.11	0.29	0.372104203767625	0.41
CG30015	egg	2.61	0.11	0.29	0.372104203767625	0.41
CG30015	Chrac-14	2.36	0.11	0.29	0.372104203767625	0.41
CG30015	CG1024	2.34	0.11	0.29	0.372104203767625	0.41
CG30015	CG10959	2.32	0.11	0.29	0.372104203767625	0.41
CG30015	CG5196	1.97	0.11	0.29	0.372104203767625	0.41
CG30015	HP1c	1.95	0.11	0.29	0.372104203767625	0.41
CG30015	bsh	1.95	0.11	0.29	0.372104203767625	0.41
CG30015	CTCF	1.89	0.11	0.29	0.372104203767625	0.41
CG30015	CG8944	1.75	0.11	0.29	0.372104203767625	0.41
CG30015	Su(H)	1.75	0.11	0.29	0.372104203767625	0.41
CG30015	CG14117	1.72	0.11	0.29	0.372104203767625	0.41
CG30015	Hmg-2	1.71	0.11	0.29	0.372104203767625	0.41
CG30015	lilli	1.71	0.11	0.29	0.372104203767625	0.41
CG30015	CR43671	1.69	0.11	0.29	0.372104203767625	0.41
CG30015	pad	1.68	0.11	0.29	0.372104203767625	0.41
CG30015	Hr96	1.67	0.11	0.29	0.372104203767625	0.41
CG30015	Atac1	1.67	0.11	0.29	0.372104203767625	0.41
CG30015	CG7785	1.66	0.11	0.29	0.372104203767625	0.41
CG30015	Meics	1.65	0.11	0.29	0.372104203767625	0.41
CG30015	zf30C	1.6	0.11	0.29	0.372104203767625	0.41
Taf5	Mad	6.33	0.093	-0.3	0.2	0.29
Taf5	Bap60	5.25	0.093	-0.3	0.2	0.29
Taf5	CG1965	3.17	0.093	-0.3	0.2	0.29
Taf5	Chrac-16	3.04	0.093	-0.3	0.2	0.29
Taf5	ham	3.03	0.093	-0.3	0.2	0.29
Taf5	Cdk8	2.95	0.093	-0.3	0.2	0.29
Taf5	ssp	2.83	0.093	-0.3	0.2	0.29
Taf5	CG11695	2.73	0.093	-0.3	0.2	0.29
Taf5	CG12155	2.67	0.093	-0.3	0.2	0.29
Taf5	Rbf	2.33	0.093	-0.3	0.2	0.29
Taf5	Hr38	2.2	0.093	-0.3	0.2	0.29
Taf5	RpII33	2.1	0.093	-0.3	0.2	0.29
Taf5	zfh2	1.92	0.093	-0.3	0.2	0.29
Taf5	Crc	1.9	0.093	-0.3	0.2	0.29
Taf5	CG3838	1.85	0.093	-0.3	0.2	0.29
Taf5	CG10209	1.84	0.093	-0.3	0.2	0.29
Taf5	CG34340	1.83	0.093	-0.3	0.2	0.29
Taf5	CG32264	1.78	0.093	-0.3	0.2	0.29
Taf5	rgr	1.72	0.093	-0.3	0.2	0.29
Taf5	net	1.71	0.093	-0.3	0.2	0.29
Taf5	CG34422	1.7	0.093	-0.3	0.2	0.29
Taf5	CG4854	1.66	0.093	-0.3	0.2	0.29
Taf5	fu2	1.65	0.093	-0.3	0.2	0.29
Taf5	Sox102F	1.64	0.093	-0.3	0.2	0.29
Taf5	CG3847	1.56	0.093	-0.3	0.2	0.29
Taf5	Nufip	1.54	0.093	-0.3	0.2	0.29
Taf5	hng2	1.51	0.093	-0.3	0.2	0.29
Taf5	Lhr	1.49	0.093	-0.3	0.2	0.29
Taf5	Stat92E	1.48	0.093	-0.3	0.2	0.29
Taf5	CG3281	1.44	0.093	-0.3	0.2	0.29
Pex6	Su(z)2	10.29	0.056	0.55	0.654653670707977	0.7
Pex6	Bap60	5.19	0.056	0.55	0.654653670707977	0.7
Pex6	Mi-2	3.95	0.056	0.55	0.654653670707977	0.7
Pex6	Spt5	3.65	0.056	0.55	0.654653670707977	0.7
Pex6	CR43670	3.24	0.056	0.55	0.654653670707977	0.7
Pex6	CG12155	3.13	0.056	0.55	0.654653670707977	0.7
Pex6	Iswi	2.96	0.056	0.55	0.654653670707977	0.7
Pex6	hbn	2.66	0.056	0.55	0.654653670707977	0.7
Pex6	CG2116	2.62	0.056	0.55	0.654653670707977	0.7
Pex6	CG11398	2.6	0.056	0.55	0.654653670707977	0.7
Pex6	CG11085	2.35	0.056	0.55	0.654653670707977	0.7
Pex6	CG8281	2.26	0.056	0.55	0.654653670707977	0.7
Pex6	CG7839	2.18	0.056	0.55	0.654653670707977	0.7
Pex6	CG16863	2.07	0.056	0.55	0.654653670707977	0.7
Pex6	Su(var)2-HP2	2.03	0.056	0.55	0.654653670707977	0.7
Pex6	ct	1.89	0.056	0.55	0.654653670707977	0.7
Pex6	Taf2	1.87	0.056	0.55	0.654653670707977	0.7
Pex6	Fen1	1.86	0.056	0.55	0.654653670707977	0.7
Pex6	dmrt99B	1.85	0.056	0.55	0.654653670707977	0.7
Pex6	CG10959	1.84	0.056	0.55	0.654653670707977	0.7
Pex6	trem	1.81	0.056	0.55	0.654653670707977	0.7
Pex6	tj	1.81	0.056	0.55	0.654653670707977	0.7
Pex6	CG6276	1.77	0.056	0.55	0.654653670707977	0.7
Pex6	CG8159	1.61	0.056	0.55	0.654653670707977	0.7
Pex6	Awh	1.56	0.056	0.55	0.654653670707977	0.7
Pex6	CG3815	1.46	0.056	0.55	0.654653670707977	0.7
Pex6	CG15011	1.44	0.056	0.55	0.654653670707977	0.7
Pex6	wdn	1.44	0.056	0.55	0.654653670707977	0.7
Pex6	CG10904	1.43	0.056	0.55	0.654653670707977	0.7
Pex6	svp	1.43	0.056	0.55	0.654653670707977	0.7
CG30020	RpII33	8.86	0.102	0.32	0.683130051063973	0.67
CG30020	Opbp	4.75	0.102	0.32	0.683130051063973	0.67
CG30020	CG16863	3.77	0.102	0.32	0.683130051063973	0.67
CG30020	bs	3.58	0.102	0.32	0.683130051063973	0.67
CG30020	brk	2.56	0.102	0.32	0.683130051063973	0.67
CG30020	vvl	2.12	0.102	0.32	0.683130051063973	0.67
CG30020	M1BP	2.09	0.102	0.32	0.683130051063973	0.67
CG30020	CG10904	1.96	0.102	0.32	0.683130051063973	0.67
CG30020	CG14712	1.95	0.102	0.32	0.683130051063973	0.67
CG30020	CG7818	1.88	0.102	0.32	0.683130051063973	0.67
CG30020	CG34422	1.87	0.102	0.32	0.683130051063973	0.67
CG30020	CG11294	1.86	0.102	0.32	0.683130051063973	0.67
CG30020	CG6765	1.83	0.102	0.32	0.683130051063973	0.67
CG30020	CG2116	1.81	0.102	0.32	0.683130051063973	0.67
CG30020	Hr39	1.71	0.102	0.32	0.683130051063973	0.67
CG30020	CG31460	1.67	0.102	0.32	0.683130051063973	0.67
CG30020	dmrt99B	1.61	0.102	0.32	0.683130051063973	0.67
CG30020	mld	1.6	0.102	0.32	0.683130051063973	0.67
CG30020	Dad	1.59	0.102	0.32	0.683130051063973	0.67
CG30020	grp	1.57	0.102	0.32	0.683130051063973	0.67
CG30020	NK7.1	1.57	0.102	0.32	0.683130051063973	0.67
CG30020	zfh2	1.48	0.102	0.32	0.683130051063973	0.67
CG30020	e(y)1	1.47	0.102	0.32	0.683130051063973	0.67
CG30020	CG9705	1.37	0.102	0.32	0.683130051063973	0.67
CG30020	bsh	1.35	0.102	0.32	0.683130051063973	0.67
CG30020	row	1.34	0.102	0.32	0.683130051063973	0.67
CG30020	crm	1.33	0.102	0.32	0.683130051063973	0.67
CG30020	lilli	1.32	0.102	0.32	0.683130051063973	0.67
CG30020	Pcl	1.32	0.102	0.32	0.683130051063973	0.67
CG30020	pzg	1.3	0.102	0.32	0.683130051063973	0.67
BBS4	CG6765	6.54	0.077	-0.08	0.174077655955698	0.07
BBS4	E2f2	5.38	0.077	-0.08	0.174077655955698	0.07
BBS4	CG11560	5.1	0.077	-0.08	0.174077655955698	0.07
BBS4	Hr39	4.35	0.077	-0.08	0.174077655955698	0.07
BBS4	CG11906	3.52	0.077	-0.08	0.174077655955698	0.07
BBS4	CR43671	3.24	0.077	-0.08	0.174077655955698	0.07
BBS4	Lmpt	3.22	0.077	-0.08	0.174077655955698	0.07
BBS4	Bka	3.2	0.077	-0.08	0.174077655955698	0.07
BBS4	gce	2.72	0.077	-0.08	0.174077655955698	0.07
BBS4	TfAP-2	2.64	0.077	-0.08	0.174077655955698	0.07
BBS4	CG12659	2.62	0.077	-0.08	0.174077655955698	0.07
BBS4	Taf2	2.54	0.077	-0.08	0.174077655955698	0.07
BBS4	Su(var)2-10	2.47	0.077	-0.08	0.174077655955698	0.07
BBS4	elB	2.22	0.077	-0.08	0.174077655955698	0.07
BBS4	ph-p	2.19	0.077	-0.08	0.174077655955698	0.07
BBS4	Chrac-16	2.08	0.077	-0.08	0.174077655955698	0.07
BBS4	CG31460	2	0.077	-0.08	0.174077655955698	0.07
BBS4	zfh1	1.86	0.077	-0.08	0.174077655955698	0.07
BBS4	wdn	1.69	0.077	-0.08	0.174077655955698	0.07
BBS4	tup	1.62	0.077	-0.08	0.174077655955698	0.07
BBS4	dom	1.61	0.077	-0.08	0.174077655955698	0.07
BBS4	CG7556	1.51	0.077	-0.08	0.174077655955698	0.07
BBS4	Kdm2	1.48	0.077	-0.08	0.174077655955698	0.07
BBS4	CG4360	1.43	0.077	-0.08	0.174077655955698	0.07
BBS4	CG1965	1.41	0.077	-0.08	0.174077655955698	0.07
BBS4	Rbf	1.41	0.077	-0.08	0.174077655955698	0.07
BBS4	CG7818	1.4	0.077	-0.08	0.174077655955698	0.07
BBS4	toy	1.39	0.077	-0.08	0.174077655955698	0.07
BBS4	CR43670	1.38	0.077	-0.08	0.174077655955698	0.07
BBS4	Dref	1.37	0.077	-0.08	0.174077655955698	0.07
CG13229	ap	3.84	0.61	-0.24	0.124034734589208	0.13
CG13229	Sox102F	2.54	0.61	-0.24	0.124034734589208	0.13
CG13229	CR43671	2.34	0.61	-0.24	0.124034734589208	0.13
CG13229	noc	2.33	0.61	-0.24	0.124034734589208	0.13
CG13229	CG6272	2.23	0.61	-0.24	0.124034734589208	0.13
CG13229	trem	2.22	0.61	-0.24	0.124034734589208	0.13
CG13229	CG12219	2.14	0.61	-0.24	0.124034734589208	0.13
CG13229	CG34376	1.97	0.61	-0.24	0.124034734589208	0.13
CG13229	danr	1.85	0.61	-0.24	0.124034734589208	0.13
CG13229	CG14117	1.79	0.61	-0.24	0.124034734589208	0.13
CG13229	CG4360	1.77	0.61	-0.24	0.124034734589208	0.13
CG13229	grp	1.77	0.61	-0.24	0.124034734589208	0.13
CG13229	Lpt	1.76	0.61	-0.24	0.124034734589208	0.13
CG13229	Mtp	1.73	0.61	-0.24	0.124034734589208	0.13
CG13229	polybromo	1.71	0.61	-0.24	0.124034734589208	0.13
CG13229	CG44002	1.68	0.61	-0.24	0.124034734589208	0.13
CG13229	Bap60	1.68	0.61	-0.24	0.124034734589208	0.13
CG13229	Atf3	1.64	0.61	-0.24	0.124034734589208	0.13
CG13229	TfAP-2	1.63	0.61	-0.24	0.124034734589208	0.13
CG13229	CG11723	1.61	0.61	-0.24	0.124034734589208	0.13
CG13229	CG9215	1.59	0.61	-0.24	0.124034734589208	0.13
CG13229	Su(var)2-10	1.58	0.61	-0.24	0.124034734589208	0.13
CG13229	Bug22	1.58	0.61	-0.24	0.124034734589208	0.13
CG13229	CG11085	1.56	0.61	-0.24	0.124034734589208	0.13
CG13229	Rabex-5	1.55	0.61	-0.24	0.124034734589208	0.13
CG13229	Notch	1.53	0.61	-0.24	0.124034734589208	0.13
CG13229	CG2875	1.51	0.61	-0.24	0.124034734589208	0.13
CG13229	Nufip	1.51	0.61	-0.24	0.124034734589208	0.13
CG13229	CG7386	1.51	0.61	-0.24	0.124034734589208	0.13
CG13229	CG11317	1.5	0.61	-0.24	0.124034734589208	0.13
shn	CG9305	6.89	0.084	0.14	0.174077655955698	0.65
shn	CG10979	5.28	0.084	0.14	0.174077655955698	0.65
shn	CG8950	4.33	0.084	0.14	0.174077655955698	0.65
shn	Su(z)2	3.68	0.084	0.14	0.174077655955698	0.65
shn	brk	3.58	0.084	0.14	0.174077655955698	0.65
shn	pzg	3.52	0.084	0.14	0.174077655955698	0.65
shn	hbn	3.18	0.084	0.14	0.174077655955698	0.65
shn	CG7928	2.98	0.084	0.14	0.174077655955698	0.65
shn	CG17802	2.87	0.084	0.14	0.174077655955698	0.65
shn	Bap55	2.78	0.084	0.14	0.174077655955698	0.65
shn	CG43689	2.48	0.084	0.14	0.174077655955698	0.65
shn	lov	2.31	0.084	0.14	0.174077655955698	0.65
shn	sage	2.26	0.084	0.14	0.174077655955698	0.65
shn	CG31224	2.19	0.084	0.14	0.174077655955698	0.65
shn	Su(var)3-7	2.15	0.084	0.14	0.174077655955698	0.65
shn	yem	2.09	0.084	0.14	0.174077655955698	0.65
shn	CG6163	2.08	0.084	0.14	0.174077655955698	0.65
shn	danr	1.97	0.084	0.14	0.174077655955698	0.65
shn	mld	1.86	0.084	0.14	0.174077655955698	0.65
shn	fkh	1.85	0.084	0.14	0.174077655955698	0.65
shn	Vsx2	1.83	0.084	0.14	0.174077655955698	0.65
shn	zfh1	1.71	0.084	0.14	0.174077655955698	0.65
shn	CG2199	1.71	0.084	0.14	0.174077655955698	0.65
shn	az2	1.71	0.084	0.14	0.174077655955698	0.65
shn	CG3065	1.7	0.084	0.14	0.174077655955698	0.65
shn	Dad	1.69	0.084	0.14	0.174077655955698	0.65
shn	Eip93F	1.62	0.084	0.14	0.174077655955698	0.65
shn	CG32105	1.61	0.084	0.14	0.174077655955698	0.65
shn	Brf	1.61	0.084	0.14	0.174077655955698	0.65
shn	CG4360	1.61	0.084	0.14	0.174077655955698	0.65
metro	Kdm4A	8.1	0.155	0.56	0.53748384988657	0.47
metro	MRG15	7.05	0.155	0.56	0.53748384988657	0.47
metro	CG7745	6.24	0.155	0.56	0.53748384988657	0.47
metro	Max	5.26	0.155	0.56	0.53748384988657	0.47
metro	esn	5.17	0.155	0.56	0.53748384988657	0.47
metro	scro	4.41	0.155	0.56	0.53748384988657	0.47
metro	Dref	4.37	0.155	0.56	0.53748384988657	0.47
metro	pr-set7	4.08	0.155	0.56	0.53748384988657	0.47
metro	pita	4.02	0.155	0.56	0.53748384988657	0.47
metro	CG6683	3.94	0.155	0.56	0.53748384988657	0.47
metro	HP1c	3.93	0.155	0.56	0.53748384988657	0.47
metro	az2	3.88	0.155	0.56	0.53748384988657	0.47
metro	Mad	3.81	0.155	0.56	0.53748384988657	0.47
metro	Su(var)2-10	3.73	0.155	0.56	0.53748384988657	0.47
metro	tth	3.7	0.155	0.56	0.53748384988657	0.47
metro	zfh1	3.63	0.155	0.56	0.53748384988657	0.47
metro	CG4565	3.48	0.155	0.56	0.53748384988657	0.47
metro	CG8145	3.29	0.155	0.56	0.53748384988657	0.47
metro	ap	3.19	0.155	0.56	0.53748384988657	0.47
metro	CG17802	3.02	0.155	0.56	0.53748384988657	0.47
metro	dwg	2.94	0.155	0.56	0.53748384988657	0.47
metro	erm	2.94	0.155	0.56	0.53748384988657	0.47
metro	Asciz	2.94	0.155	0.56	0.53748384988657	0.47
metro	ab	2.93	0.155	0.56	0.53748384988657	0.47
metro	CG8216	2.93	0.155	0.56	0.53748384988657	0.47
metro	CG5180	2.92	0.155	0.56	0.53748384988657	0.47
metro	CG12236	2.88	0.155	0.56	0.53748384988657	0.47
metro	Taf8	2.86	0.155	0.56	0.53748384988657	0.47
metro	CG14710	2.84	0.155	0.56	0.53748384988657	0.47
metro	CG6272	2.84	0.155	0.56	0.53748384988657	0.47
Cpr47Ef	CG9215	5.93	0.032	0.41	0.683130051063973	0.48
Cpr47Ef	Su(var)2-HP2	5.17	0.032	0.41	0.683130051063973	0.48
Cpr47Ef	CG3281	4.24	0.032	0.41	0.683130051063973	0.48
Cpr47Ef	CG9705	3.47	0.032	0.41	0.683130051063973	0.48
Cpr47Ef	Mi-2	3.23	0.032	0.41	0.683130051063973	0.48
Cpr47Ef	Bug22	3	0.032	0.41	0.683130051063973	0.48
Cpr47Ef	Su(z)2	2.66	0.032	0.41	0.683130051063973	0.48
Cpr47Ef	Mad	2.61	0.032	0.41	0.683130051063973	0.48
Cpr47Ef	CG31460	2.56	0.032	0.41	0.683130051063973	0.48
Cpr47Ef	pdm3	2.39	0.032	0.41	0.683130051063973	0.48
Cpr47Ef	hng3	2.29	0.032	0.41	0.683130051063973	0.48
Cpr47Ef	scro	2.28	0.032	0.41	0.683130051063973	0.48
Cpr47Ef	Vsx2	2.26	0.032	0.41	0.683130051063973	0.48
Cpr47Ef	CG11560	2.22	0.032	0.41	0.683130051063973	0.48
Cpr47Ef	mxc	2.2	0.032	0.41	0.683130051063973	0.48
Cpr47Ef	pr-set7	2.09	0.032	0.41	0.683130051063973	0.48
Cpr47Ef	CG11398	2.07	0.032	0.41	0.683130051063973	0.48
Cpr47Ef	bi	2.04	0.032	0.41	0.683130051063973	0.48
Cpr47Ef	sim	2.01	0.032	0.41	0.683130051063973	0.48
Cpr47Ef	CG8281	1.98	0.032	0.41	0.683130051063973	0.48
Cpr47Ef	RpIII128	1.96	0.032	0.41	0.683130051063973	0.48
Cpr47Ef	RunxB	1.96	0.032	0.41	0.683130051063973	0.48
Cpr47Ef	NELF-B	1.95	0.032	0.41	0.683130051063973	0.48
Cpr47Ef	CG6272	1.9	0.032	0.41	0.683130051063973	0.48
Cpr47Ef	Nufip	1.76	0.032	0.41	0.683130051063973	0.48
Cpr47Ef	Bap55	1.7	0.032	0.41	0.683130051063973	0.48
Cpr47Ef	elB	1.66	0.032	0.41	0.683130051063973	0.48
Cpr47Ef	CG6686	1.65	0.032	0.41	0.683130051063973	0.48
Cpr47Ef	Rbf	1.6	0.032	0.41	0.683130051063973	0.48
Cpr47Ef	gce	1.58	0.032	0.41	0.683130051063973	0.48
Vhl	CG4360	11.52	0.075	0.51	0.683130051063973	0.57
Vhl	hbn	6.96	0.075	0.51	0.683130051063973	0.57
Vhl	CG30020	4.54	0.075	0.51	0.683130051063973	0.57
Vhl	hpo	3.73	0.075	0.51	0.683130051063973	0.57
Vhl	CG8281	3.4	0.075	0.51	0.683130051063973	0.57
Vhl	bon	3.09	0.075	0.51	0.683130051063973	0.57
Vhl	CG7518	3.01	0.075	0.51	0.683130051063973	0.57
Vhl	MED25	2.99	0.075	0.51	0.683130051063973	0.57
Vhl	Mrtf	2.92	0.075	0.51	0.683130051063973	0.57
Vhl	Bx	2.88	0.075	0.51	0.683130051063973	0.57
Vhl	Trl	2.53	0.075	0.51	0.683130051063973	0.57
Vhl	dm	2.43	0.075	0.51	0.683130051063973	0.57
Vhl	toy	2.36	0.075	0.51	0.683130051063973	0.57
Vhl	D	2.25	0.075	0.51	0.683130051063973	0.57
Vhl	hth	2.2	0.075	0.51	0.683130051063973	0.57
Vhl	GATAd	2.03	0.075	0.51	0.683130051063973	0.57
Vhl	Mi-2	1.96	0.075	0.51	0.683130051063973	0.57
Vhl	Hmr	1.91	0.075	0.51	0.683130051063973	0.57
Vhl	Chrac-14	1.9	0.075	0.51	0.683130051063973	0.57
Vhl	CG14712	1.88	0.075	0.51	0.683130051063973	0.57
Vhl	CG18476	1.88	0.075	0.51	0.683130051063973	0.57
Vhl	Mad	1.87	0.075	0.51	0.683130051063973	0.57
Vhl	mxc	1.85	0.075	0.51	0.683130051063973	0.57
Vhl	CG15514	1.77	0.075	0.51	0.683130051063973	0.57
Vhl	ph-p	1.74	0.075	0.51	0.683130051063973	0.57
Vhl	Spt3	1.73	0.075	0.51	0.683130051063973	0.57
Vhl	CG8950	1.73	0.075	0.51	0.683130051063973	0.57
Vhl	CG34340	1.68	0.075	0.51	0.683130051063973	0.57
Vhl	stc	1.64	0.075	0.51	0.683130051063973	0.57
Vhl	dwg	1.64	0.075	0.51	0.683130051063973	0.57
CG9062	Side	7.85	0.056	0.2	0.227710017021324	0.39
CG9062	CG12267	5.4	0.056	0.2	0.227710017021324	0.39
CG9062	Ssrp	4.74	0.056	0.2	0.227710017021324	0.39
CG9062	hng3	3.81	0.056	0.2	0.227710017021324	0.39
CG9062	Chrac-14	3.79	0.056	0.2	0.227710017021324	0.39
CG9062	Tfb1	3.53	0.056	0.2	0.227710017021324	0.39
CG9062	CG1965	2.87	0.056	0.2	0.227710017021324	0.39
CG9062	E2f1	2.65	0.056	0.2	0.227710017021324	0.39
CG9062	MBD-R2	2.64	0.056	0.2	0.227710017021324	0.39
CG9062	Bug22	2.62	0.056	0.2	0.227710017021324	0.39
CG9062	CG4424	2.59	0.056	0.2	0.227710017021324	0.39
CG9062	trem	2.55	0.056	0.2	0.227710017021324	0.39
CG9062	Kdm4A	2.5	0.056	0.2	0.227710017021324	0.39
CG9062	CG7928	2.44	0.056	0.2	0.227710017021324	0.39
CG9062	fru	2.42	0.056	0.2	0.227710017021324	0.39
CG9062	CG12219	2.4	0.056	0.2	0.227710017021324	0.39
CG9062	Spt3	2.34	0.056	0.2	0.227710017021324	0.39
CG9062	run	1.91	0.056	0.2	0.227710017021324	0.39
CG9062	tup	1.91	0.056	0.2	0.227710017021324	0.39
CG9062	erm	1.91	0.056	0.2	0.227710017021324	0.39
CG9062	ERR	1.89	0.056	0.2	0.227710017021324	0.39
CG9062	CG5953	1.85	0.056	0.2	0.227710017021324	0.39
CG9062	ktub	1.84	0.056	0.2	0.227710017021324	0.39
CG9062	CG14667	1.83	0.056	0.2	0.227710017021324	0.39
CG9062	TH1	1.81	0.056	0.2	0.227710017021324	0.39
CG9062	CTCF	1.78	0.056	0.2	0.227710017021324	0.39
CG9062	dalao	1.74	0.056	0.2	0.227710017021324	0.39
CG9062	MED7	1.73	0.056	0.2	0.227710017021324	0.39
CG9062	crm	1.73	0.056	0.2	0.227710017021324	0.39
CG9062	Set2	1.71	0.056	0.2	0.227710017021324	0.39
dare	cyc	3.1	0.113	0.05	0.447213595499958	0.38
dare	CG11317	2.92	0.113	0.05	0.447213595499958	0.38
dare	CG9948	2.9	0.113	0.05	0.447213595499958	0.38
dare	Asciz	2.82	0.113	0.05	0.447213595499958	0.38
dare	tio	2.76	0.113	0.05	0.447213595499958	0.38
dare	Iswi	2.73	0.113	0.05	0.447213595499958	0.38
dare	Taf5	2.64	0.113	0.05	0.447213595499958	0.38
dare	CG6276	2.59	0.113	0.05	0.447213595499958	0.38
dare	stc	2.2	0.113	0.05	0.447213595499958	0.38
dare	e(y)3	2.18	0.113	0.05	0.447213595499958	0.38
dare	Camta	2.12	0.113	0.05	0.447213595499958	0.38
dare	Dh44-R2	2.11	0.113	0.05	0.447213595499958	0.38
dare	CG12162	2.07	0.113	0.05	0.447213595499958	0.38
dare	CG14710	2.04	0.113	0.05	0.447213595499958	0.38
dare	CTPsyn	2	0.113	0.05	0.447213595499958	0.38
dare	mxc	1.97	0.113	0.05	0.447213595499958	0.38
dare	e(y)1	1.87	0.113	0.05	0.447213595499958	0.38
dare	yem	1.86	0.113	0.05	0.447213595499958	0.38
dare	rgr	1.78	0.113	0.05	0.447213595499958	0.38
dare	Lhr	1.78	0.113	0.05	0.447213595499958	0.38
dare	SoxN	1.7	0.113	0.05	0.447213595499958	0.38
dare	CG3065	1.7	0.113	0.05	0.447213595499958	0.38
dare	CG12659	1.63	0.113	0.05	0.447213595499958	0.38
dare	Dref	1.62	0.113	0.05	0.447213595499958	0.38
dare	su(Hw)	1.61	0.113	0.05	0.447213595499958	0.38
dare	Sox14	1.61	0.113	0.05	0.447213595499958	0.38
dare	CG17328	1.59	0.113	0.05	0.447213595499958	0.38
dare	ERR	1.59	0.113	0.05	0.447213595499958	0.38
dare	aop	1.58	0.113	0.05	0.447213595499958	0.38
dare	lov	1.57	0.113	0.05	0.447213595499958	0.38
CG7745	CG4820	7.32	0.076	0.21	0.683130051063973	1
CG7745	Mad	6.67	0.076	0.21	0.683130051063973	1
CG7745	CG3847	6.64	0.076	0.21	0.683130051063973	1
CG7745	Ets97D	5.26	0.076	0.21	0.683130051063973	1
CG7745	MED4	4.91	0.076	0.21	0.683130051063973	1
CG7745	Kdm4A	4.5	0.076	0.21	0.683130051063973	1
CG7745	fkh	4.47	0.076	0.21	0.683130051063973	1
CG7745	brk	4.03	0.076	0.21	0.683130051063973	1
CG7745	esn	3.83	0.076	0.21	0.683130051063973	1
CG7745	lov	3.38	0.076	0.21	0.683130051063973	1
CG7745	hth	3.11	0.076	0.21	0.683130051063973	1
CG7745	Asciz	3.02	0.076	0.21	0.683130051063973	1
CG7745	CkIIalpha-i1	2.81	0.076	0.21	0.683130051063973	1
CG7745	CG4360	2.75	0.076	0.21	0.683130051063973	1
CG7745	ash2	2.27	0.076	0.21	0.683130051063973	1
CG7745	az2	2.16	0.076	0.21	0.683130051063973	1
CG7745	CG8924	2.07	0.076	0.21	0.683130051063973	1
CG7745	CR43670	2.06	0.076	0.21	0.683130051063973	1
CG7745	pita	2.02	0.076	0.21	0.683130051063973	1
CG7745	dom	1.92	0.076	0.21	0.683130051063973	1
CG7745	CG8281	1.91	0.076	0.21	0.683130051063973	1
CG7745	Dll	1.83	0.076	0.21	0.683130051063973	1
CG7745	crm	1.83	0.076	0.21	0.683130051063973	1
CG7745	CG34422	1.82	0.076	0.21	0.683130051063973	1
CG7745	CG30020	1.78	0.076	0.21	0.683130051063973	1
CG7745	Sry-delta	1.76	0.076	0.21	0.683130051063973	1
CG7745	Dad	1.74	0.076	0.21	0.683130051063973	1
CG7745	stck	1.72	0.076	0.21	0.683130051063973	1
CG7745	Pbp95	1.66	0.076	0.21	0.683130051063973	1
CG7745	Max	1.63	0.076	0.21	0.683130051063973	1
CG13203	Lim3	6.26	0.767	-0.02	0.29277002188456	0.11
CG13203	CR43670	4.1	0.767	-0.02	0.29277002188456	0.11
CG13203	Set2	3.85	0.767	-0.02	0.29277002188456	0.11
CG13203	CG3726	3.41	0.767	-0.02	0.29277002188456	0.11
CG13203	ph-p	3.35	0.767	-0.02	0.29277002188456	0.11
CG13203	phol	3.21	0.767	-0.02	0.29277002188456	0.11
CG13203	stck	2.65	0.767	-0.02	0.29277002188456	0.11
CG13203	yem	2.64	0.767	-0.02	0.29277002188456	0.11
CG13203	CG4936	2.6	0.767	-0.02	0.29277002188456	0.11
CG13203	Stat92E	2.59	0.767	-0.02	0.29277002188456	0.11
CG13203	CG8388	2.41	0.767	-0.02	0.29277002188456	0.11
CG13203	CG6163	2.27	0.767	-0.02	0.29277002188456	0.11
CG13203	CG4328	2.24	0.767	-0.02	0.29277002188456	0.11
CG13203	CG3281	2.19	0.767	-0.02	0.29277002188456	0.11
CG13203	Mat1	2.17	0.767	-0.02	0.29277002188456	0.11
CG13203	CG14710	2.08	0.767	-0.02	0.29277002188456	0.11
CG13203	CG7518	2.05	0.767	-0.02	0.29277002188456	0.11
CG13203	cyc	2.01	0.767	-0.02	0.29277002188456	0.11
CG13203	CG11085	1.99	0.767	-0.02	0.29277002188456	0.11
CG13203	az2	1.81	0.767	-0.02	0.29277002188456	0.11
CG13203	CR43671	1.81	0.767	-0.02	0.29277002188456	0.11
CG13203	fd59A	1.79	0.767	-0.02	0.29277002188456	0.11
CG13203	CG32105	1.78	0.767	-0.02	0.29277002188456	0.11
CG13203	CG4360	1.77	0.767	-0.02	0.29277002188456	0.11
CG13203	CG3313	1.73	0.767	-0.02	0.29277002188456	0.11
CG13203	CG6254	1.72	0.767	-0.02	0.29277002188456	0.11
CG13203	MED7	1.72	0.767	-0.02	0.29277002188456	0.11
CG13203	CG4565	1.72	0.767	-0.02	0.29277002188456	0.11
CG13203	Su(H)	1.72	0.767	-0.02	0.29277002188456	0.11
CG13203	Hr78	1.72	0.767	-0.02	0.29277002188456	0.11
pyr	pdm3	6.72	0.186	-0.11	0.333333333333333	0.29
pyr	dac	4.65	0.186	-0.11	0.333333333333333	0.29
pyr	CG32982	4.28	0.186	-0.11	0.333333333333333	0.29
pyr	sim	2.93	0.186	-0.11	0.333333333333333	0.29
pyr	TH1	2.27	0.186	-0.11	0.333333333333333	0.29
pyr	Snr1	2.25	0.186	-0.11	0.333333333333333	0.29
pyr	lov	2.11	0.186	-0.11	0.333333333333333	0.29
pyr	Vsx1	2.08	0.186	-0.11	0.333333333333333	0.29
pyr	Camta	2.04	0.186	-0.11	0.333333333333333	0.29
pyr	Vsx2	1.9	0.186	-0.11	0.333333333333333	0.29
pyr	MESR4	1.86	0.186	-0.11	0.333333333333333	0.29
pyr	CG17802	1.84	0.186	-0.11	0.333333333333333	0.29
pyr	CG16863	1.8	0.186	-0.11	0.333333333333333	0.29
pyr	Sry-delta	1.79	0.186	-0.11	0.333333333333333	0.29
pyr	pros	1.6	0.186	-0.11	0.333333333333333	0.29
pyr	CG18476	1.56	0.186	-0.11	0.333333333333333	0.29
pyr	Meics	1.55	0.186	-0.11	0.333333333333333	0.29
pyr	Side	1.54	0.186	-0.11	0.333333333333333	0.29
pyr	Su(H)	1.52	0.186	-0.11	0.333333333333333	0.29
pyr	foxo	1.51	0.186	-0.11	0.333333333333333	0.29
pyr	Ets65A	1.5	0.186	-0.11	0.333333333333333	0.29
pyr	Mio	1.45	0.186	-0.11	0.333333333333333	0.29
pyr	CG17328	1.43	0.186	-0.11	0.333333333333333	0.29
pyr	CG9932	1.43	0.186	-0.11	0.333333333333333	0.29
pyr	CG43689	1.42	0.186	-0.11	0.333333333333333	0.29
pyr	CG30403	1.42	0.186	-0.11	0.333333333333333	0.29
pyr	CG14712	1.41	0.186	-0.11	0.333333333333333	0.29
pyr	trem	1.38	0.186	-0.11	0.333333333333333	0.29
pyr	Brf	1.38	0.186	-0.11	0.333333333333333	0.29
pyr	Cdk8	1.37	0.186	-0.11	0.333333333333333	0.29
ths	erm	8.33	0.158	0.62	0.832050294337844	0.8
ths	noc	7.31	0.158	0.62	0.832050294337844	0.8
ths	CG45071	4.32	0.158	0.62	0.832050294337844	0.8
ths	CG9650	3.75	0.158	0.62	0.832050294337844	0.8
ths	CG7928	2.68	0.158	0.62	0.832050294337844	0.8
ths	MED25	2.62	0.158	0.62	0.832050294337844	0.8
ths	ap	2.56	0.158	0.62	0.832050294337844	0.8
ths	Notch	2.33	0.158	0.62	0.832050294337844	0.8
ths	ab	2.33	0.158	0.62	0.832050294337844	0.8
ths	CG15514	2.29	0.158	0.62	0.832050294337844	0.8
ths	CG8216	2.26	0.158	0.62	0.832050294337844	0.8
ths	MRG15	2.14	0.158	0.62	0.832050294337844	0.8
ths	Sox102F	2.12	0.158	0.62	0.832050294337844	0.8
ths	lov	2.11	0.158	0.62	0.832050294337844	0.8
ths	GATAd	2.05	0.158	0.62	0.832050294337844	0.8
ths	CG13775	2.03	0.158	0.62	0.832050294337844	0.8
ths	CG4707	1.97	0.158	0.62	0.832050294337844	0.8
ths	dwg	1.82	0.158	0.62	0.832050294337844	0.8
ths	MBD-R2	1.78	0.158	0.62	0.832050294337844	0.8
ths	schlank	1.78	0.158	0.62	0.832050294337844	0.8
ths	MED7	1.73	0.158	0.62	0.832050294337844	0.8
ths	CG7818	1.73	0.158	0.62	0.832050294337844	0.8
ths	aop	1.72	0.158	0.62	0.832050294337844	0.8
ths	ktub	1.71	0.158	0.62	0.832050294337844	0.8
ths	row	1.68	0.158	0.62	0.832050294337844	0.8
ths	Vsx2	1.67	0.158	0.62	0.832050294337844	0.8
ths	MED17	1.66	0.158	0.62	0.832050294337844	0.8
ths	Mi-2	1.66	0.158	0.62	0.832050294337844	0.8
ths	CG4360	1.64	0.158	0.62	0.832050294337844	0.8
ths	Bug22	1.55	0.158	0.62	0.832050294337844	0.8
CG13192	Hr78	8.62	0.11	-0.38	0.124034734589208	0.2
CG13192	l(2)k10201	7.41	0.11	-0.38	0.124034734589208	0.2
CG13192	Atac2	6.11	0.11	-0.38	0.124034734589208	0.2
CG13192	Sox102F	3.64	0.11	-0.38	0.124034734589208	0.2
CG13192	Mrtf	3.39	0.11	-0.38	0.124034734589208	0.2
CG13192	jing	3.23	0.11	-0.38	0.124034734589208	0.2
CG13192	CG7987	3.11	0.11	-0.38	0.124034734589208	0.2
CG13192	CG5180	3.09	0.11	-0.38	0.124034734589208	0.2
CG13192	tth	3.07	0.11	-0.38	0.124034734589208	0.2
CG13192	bon	2.62	0.11	-0.38	0.124034734589208	0.2
CG13192	mute	2.45	0.11	-0.38	0.124034734589208	0.2
CG13192	Hr96	2.45	0.11	-0.38	0.124034734589208	0.2
CG13192	CG13123	2.43	0.11	-0.38	0.124034734589208	0.2
CG13192	CG34340	2.37	0.11	-0.38	0.124034734589208	0.2
CG13192	Pbp95	2.36	0.11	-0.38	0.124034734589208	0.2
CG13192	CG9215	2.23	0.11	-0.38	0.124034734589208	0.2
CG13192	CG10979	2.2	0.11	-0.38	0.124034734589208	0.2
CG13192	Hr38	2.17	0.11	-0.38	0.124034734589208	0.2
CG13192	Ada2b	2.1	0.11	-0.38	0.124034734589208	0.2
CG13192	esn	2.09	0.11	-0.38	0.124034734589208	0.2
CG13192	GATAd	2.06	0.11	-0.38	0.124034734589208	0.2
CG13192	CG2116	2.04	0.11	-0.38	0.124034734589208	0.2
CG13192	fu2	1.99	0.11	-0.38	0.124034734589208	0.2
CG13192	CG14117	1.98	0.11	-0.38	0.124034734589208	0.2
CG13192	Mef2	1.94	0.11	-0.38	0.124034734589208	0.2
CG13192	ERR	1.89	0.11	-0.38	0.124034734589208	0.2
CG13192	Kdm2	1.83	0.11	-0.38	0.124034734589208	0.2
CG13192	CR43671	1.82	0.11	-0.38	0.124034734589208	0.2
CG13192	ph-p	1.73	0.11	-0.38	0.124034734589208	0.2
CG13192	dwg	1.65	0.11	-0.38	0.124034734589208	0.2
Sobp	mld	4.4	0.07	0.17	0.382970843102535	0.44
Sobp	CG2712	3.77	0.07	0.17	0.382970843102535	0.44
Sobp	CG45071	3.46	0.07	0.17	0.382970843102535	0.44
Sobp	CG7357	3.34	0.07	0.17	0.382970843102535	0.44
Sobp	CG12659	3.28	0.07	0.17	0.382970843102535	0.44
Sobp	CG13123	3.22	0.07	0.17	0.382970843102535	0.44
Sobp	Atf3	3.03	0.07	0.17	0.382970843102535	0.44
Sobp	tsh	3.02	0.07	0.17	0.382970843102535	0.44
Sobp	Dll	2.68	0.07	0.17	0.382970843102535	0.44
Sobp	CG6276	2.68	0.07	0.17	0.382970843102535	0.44
Sobp	Snoo	2.66	0.07	0.17	0.382970843102535	0.44
Sobp	CG11695	2.64	0.07	0.17	0.382970843102535	0.44
Sobp	GATAd	2.57	0.07	0.17	0.382970843102535	0.44
Sobp	TH1	2.48	0.07	0.17	0.382970843102535	0.44
Sobp	Hr78	2.4	0.07	0.17	0.382970843102535	0.44
Sobp	CG32264	2.36	0.07	0.17	0.382970843102535	0.44
Sobp	CG3313	2.29	0.07	0.17	0.382970843102535	0.44
Sobp	CG7987	2.21	0.07	0.17	0.382970843102535	0.44
Sobp	dmrt99B	1.99	0.07	0.17	0.382970843102535	0.44
Sobp	CG4854	1.95	0.07	0.17	0.382970843102535	0.44
Sobp	E2f2	1.91	0.07	0.17	0.382970843102535	0.44
Sobp	az2	1.87	0.07	0.17	0.382970843102535	0.44
Sobp	br	1.82	0.07	0.17	0.382970843102535	0.44
Sobp	elB	1.78	0.07	0.17	0.382970843102535	0.44
Sobp	CG4936	1.74	0.07	0.17	0.382970843102535	0.44
Sobp	dm	1.72	0.07	0.17	0.382970843102535	0.44
Sobp	Mio	1.7	0.07	0.17	0.382970843102535	0.44
Sobp	danr	1.68	0.07	0.17	0.382970843102535	0.44
Sobp	CG33213	1.65	0.07	0.17	0.382970843102535	0.44
Sobp	CG6689	1.61	0.07	0.17	0.382970843102535	0.44
ERp60	Crc	13.74	0.188	0.65	1	1
ERp60	CG31460	4.98	0.188	0.65	1	1
ERp60	Sox14	4.15	0.188	0.65	1	1
ERp60	MBD-R2	3.92	0.188	0.65	1	1
ERp60	dwg	3.74	0.188	0.65	1	1
ERp60	lid	3.18	0.188	0.65	1	1
ERp60	Dref	3.16	0.188	0.65	1	1
ERp60	pzg	2.97	0.188	0.65	1	1
ERp60	pr-set7	2.96	0.188	0.65	1	1
ERp60	E2f2	2.82	0.188	0.65	1	1
ERp60	mamo	2.74	0.188	0.65	1	1
ERp60	CG44002	2.66	0.188	0.65	1	1
ERp60	Nufip	2.51	0.188	0.65	1	1
ERp60	CG13894	2.48	0.188	0.65	1	1
ERp60	Su(z)12	2.46	0.188	0.65	1	1
ERp60	MED17	2.42	0.188	0.65	1	1
ERp60	CkIIalpha-i1	2.35	0.188	0.65	1	1
ERp60	Lim3	2.23	0.188	0.65	1	1
ERp60	NELF-B	2.22	0.188	0.65	1	1
ERp60	oc	2.17	0.188	0.65	1	1
ERp60	schlank	1.86	0.188	0.65	1	1
ERp60	vvl	1.86	0.188	0.65	1	1
ERp60	su(Hw)	1.85	0.188	0.65	1	1
ERp60	Mef2	1.84	0.188	0.65	1	1
ERp60	RpII33	1.84	0.188	0.65	1	1
ERp60	CG11317	1.84	0.188	0.65	1	1
ERp60	CG10904	1.83	0.188	0.65	1	1
ERp60	ap	1.82	0.188	0.65	1	1
ERp60	MED25	1.81	0.188	0.65	1	1
ERp60	CR43671	1.78	0.188	0.65	1	1
Zip48C	CG6686	6.67	0.077	0.54	1	0.8
Zip48C	Bug22	4.98	0.077	0.54	1	0.8
Zip48C	pr-set7	4.97	0.077	0.54	1	0.8
Zip48C	RpIII128	4.52	0.077	0.54	1	0.8
Zip48C	Lim3	4.19	0.077	0.54	1	0.8
Zip48C	CG1965	3.37	0.077	0.54	1	0.8
Zip48C	Bx	3.09	0.077	0.54	1	0.8
Zip48C	Dref	2.73	0.077	0.54	1	0.8
Zip48C	CG5196	2.5	0.077	0.54	1	0.8
Zip48C	Spt3	2.36	0.077	0.54	1	0.8
Zip48C	CG45071	2.3	0.077	0.54	1	0.8
Zip48C	Ets65A	2.25	0.077	0.54	1	0.8
Zip48C	ssp	2.22	0.077	0.54	1	0.8
Zip48C	Dip1	2.18	0.077	0.54	1	0.8
Zip48C	CG13624	2.18	0.077	0.54	1	0.8
Zip48C	CG3815	2.17	0.077	0.54	1	0.8
Zip48C	CG2202	2.16	0.077	0.54	1	0.8
Zip48C	phol	2.09	0.077	0.54	1	0.8
Zip48C	Lpt	1.95	0.077	0.54	1	0.8
Zip48C	CTPsyn	1.93	0.077	0.54	1	0.8
Zip48C	fd68A	1.92	0.077	0.54	1	0.8
Zip48C	Chrac-14	1.88	0.077	0.54	1	0.8
Zip48C	CG11695	1.87	0.077	0.54	1	0.8
Zip48C	shn	1.86	0.077	0.54	1	0.8
Zip48C	CG7556	1.79	0.077	0.54	1	0.8
Zip48C	CG3847	1.76	0.077	0.54	1	0.8
Zip48C	cyc	1.73	0.077	0.54	1	0.8
Zip48C	rn	1.69	0.077	0.54	1	0.8
Zip48C	CG8950	1.68	0.077	0.54	1	0.8
Zip48C	CG33213	1.67	0.077	0.54	1	0.8
CG34231	bon	3.28	0.057	-0.01	0.487950036474267	0.31
CG34231	GATAd	2.9	0.057	-0.01	0.487950036474267	0.31
CG34231	CG13624	2.68	0.057	-0.01	0.487950036474267	0.31
CG34231	dm	2.5	0.057	-0.01	0.487950036474267	0.31
CG34231	CG31460	2.45	0.057	-0.01	0.487950036474267	0.31
CG34231	mor	2.3	0.057	-0.01	0.487950036474267	0.31
CG34231	CG17359	2.29	0.057	-0.01	0.487950036474267	0.31
CG34231	dalao	2.2	0.057	-0.01	0.487950036474267	0.31
CG34231	noc	2.13	0.057	-0.01	0.487950036474267	0.31
CG34231	CG2116	2.12	0.057	-0.01	0.487950036474267	0.31
CG34231	Notch	1.98	0.057	-0.01	0.487950036474267	0.31
CG34231	tara	1.94	0.057	-0.01	0.487950036474267	0.31
CG34231	SoxN	1.89	0.057	-0.01	0.487950036474267	0.31
CG34231	CG8950	1.86	0.057	-0.01	0.487950036474267	0.31
CG34231	hng3	1.85	0.057	-0.01	0.487950036474267	0.31
CG34231	E(z)	1.79	0.057	-0.01	0.487950036474267	0.31
CG34231	Mi-2	1.78	0.057	-0.01	0.487950036474267	0.31
CG34231	vvl	1.7	0.057	-0.01	0.487950036474267	0.31
CG34231	ssp	1.7	0.057	-0.01	0.487950036474267	0.31
CG34231	CG3919	1.68	0.057	-0.01	0.487950036474267	0.31
CG34231	row	1.67	0.057	-0.01	0.487950036474267	0.31
CG34231	bab2	1.66	0.057	-0.01	0.487950036474267	0.31
CG34231	hth	1.59	0.057	-0.01	0.487950036474267	0.31
CG34231	pdm3	1.57	0.057	-0.01	0.487950036474267	0.31
CG34231	CG3065	1.57	0.057	-0.01	0.487950036474267	0.31
CG34231	CG12236	1.54	0.057	-0.01	0.487950036474267	0.31
CG34231	CG8216	1.52	0.057	-0.01	0.487950036474267	0.31
CG34231	Fen1	1.51	0.057	-0.01	0.487950036474267	0.31
CG34231	Dll	1.51	0.057	-0.01	0.487950036474267	0.31
CG34231	CG32105	1.5	0.057	-0.01	0.487950036474267	0.31
CG8298	CG11695	15.61	0.177	-0.24	0.29277002188456	0.24
CG8298	Chrac-16	11.66	0.177	-0.24	0.29277002188456	0.24
CG8298	CG3847	3.97	0.177	-0.24	0.29277002188456	0.24
CG8298	GATAd	3.94	0.177	-0.24	0.29277002188456	0.24
CG8298	CG13624	3.45	0.177	-0.24	0.29277002188456	0.24
CG8298	Bka	3.38	0.177	-0.24	0.29277002188456	0.24
CG8298	mxc	3.21	0.177	-0.24	0.29277002188456	0.24
CG8298	D	3.16	0.177	-0.24	0.29277002188456	0.24
CG8298	her	2.91	0.177	-0.24	0.29277002188456	0.24
CG8298	E2f2	2.73	0.177	-0.24	0.29277002188456	0.24
CG8298	CG9650	2.7	0.177	-0.24	0.29277002188456	0.24
CG8298	sba	2.68	0.177	-0.24	0.29277002188456	0.24
CG8298	kn	2.48	0.177	-0.24	0.29277002188456	0.24
CG8298	CG3838	2.48	0.177	-0.24	0.29277002188456	0.24
CG8298	dmrt99B	2.42	0.177	-0.24	0.29277002188456	0.24
CG8298	e(y)3	2.25	0.177	-0.24	0.29277002188456	0.24
CG8298	CG15073	2.25	0.177	-0.24	0.29277002188456	0.24
CG8298	CkIIalpha-i1	2.15	0.177	-0.24	0.29277002188456	0.24
CG8298	NELF-B	2.12	0.177	-0.24	0.29277002188456	0.24
CG8298	E(z)	2.08	0.177	-0.24	0.29277002188456	0.24
CG8298	M1BP	2.08	0.177	-0.24	0.29277002188456	0.24
CG8298	CG13123	2.07	0.177	-0.24	0.29277002188456	0.24
CG8298	grp	2.04	0.177	-0.24	0.29277002188456	0.24
CG8298	Chrac-14	1.98	0.177	-0.24	0.29277002188456	0.24
CG8298	Camta	1.94	0.177	-0.24	0.29277002188456	0.24
CG8298	ZnT49B	1.9	0.177	-0.24	0.29277002188456	0.24
CG8298	Nufip	1.89	0.177	-0.24	0.29277002188456	0.24
CG8298	phol	1.87	0.177	-0.24	0.29277002188456	0.24
CG8298	CTPsyn	1.8	0.177	-0.24	0.29277002188456	0.24
CG8298	su(Hw)	1.79	0.177	-0.24	0.29277002188456	0.24
otk	bi	2.69	0.098	0.29	0.683130051063973	0.93
otk	Mtp	2.64	0.098	0.29	0.683130051063973	0.93
otk	Mef2	2.61	0.098	0.29	0.683130051063973	0.93
otk	CG6765	2.15	0.098	0.29	0.683130051063973	0.93
otk	CG45071	2.1	0.098	0.29	0.683130051063973	0.93
otk	CG9650	2.05	0.098	0.29	0.683130051063973	0.93
otk	bab2	2.04	0.098	0.29	0.683130051063973	0.93
otk	Bug22	2.03	0.098	0.29	0.683130051063973	0.93
otk	CG8216	2.01	0.098	0.29	0.683130051063973	0.93
otk	Bap60	1.98	0.098	0.29	0.683130051063973	0.93
otk	pdm3	1.93	0.098	0.29	0.683130051063973	0.93
otk	CG3726	1.93	0.098	0.29	0.683130051063973	0.93
otk	Pbp95	1.84	0.098	0.29	0.683130051063973	0.93
otk	Tbp	1.81	0.098	0.29	0.683130051063973	0.93
otk	CG16863	1.77	0.098	0.29	0.683130051063973	0.93
otk	CG5180	1.7	0.098	0.29	0.683130051063973	0.93
otk	ap	1.65	0.098	0.29	0.683130051063973	0.93
otk	RunxB	1.64	0.098	0.29	0.683130051063973	0.93
otk	CG44247	1.59	0.098	0.29	0.683130051063973	0.93
otk	dve	1.59	0.098	0.29	0.683130051063973	0.93
otk	crm	1.56	0.098	0.29	0.683130051063973	0.93
otk	Ada2b	1.55	0.098	0.29	0.683130051063973	0.93
otk	Asciz	1.51	0.098	0.29	0.683130051063973	0.93
otk	CG8145	1.5	0.098	0.29	0.683130051063973	0.93
otk	CG2875	1.49	0.098	0.29	0.683130051063973	0.93
otk	Taf2	1.48	0.098	0.29	0.683130051063973	0.93
otk	Taf8	1.48	0.098	0.29	0.683130051063973	0.93
otk	CG12155	1.42	0.098	0.29	0.683130051063973	0.93
otk	Opbp	1.4	0.098	0.29	0.683130051063973	0.93
otk	CG17802	1.39	0.098	0.29	0.683130051063973	0.93
pds5	Dh44-R2	9.22	0.066	-0.2	0.0666666666666667	0.01
pds5	Hr78	5.31	0.066	-0.2	0.0666666666666667	0.01
pds5	bsh	4.54	0.066	-0.2	0.0666666666666667	0.01
pds5	pad	4.19	0.066	-0.2	0.0666666666666667	0.01
pds5	Max	4.05	0.066	-0.2	0.0666666666666667	0.01
pds5	CG2202	3.91	0.066	-0.2	0.0666666666666667	0.01
pds5	az2	3.4	0.066	-0.2	0.0666666666666667	0.01
pds5	dbr	3.38	0.066	-0.2	0.0666666666666667	0.01
pds5	danr	3.24	0.066	-0.2	0.0666666666666667	0.01
pds5	CG8145	2.61	0.066	-0.2	0.0666666666666667	0.01
pds5	CG3281	2.23	0.066	-0.2	0.0666666666666667	0.01
pds5	CG4707	2.18	0.066	-0.2	0.0666666666666667	0.01
pds5	oc	2.14	0.066	-0.2	0.0666666666666667	0.01
pds5	Mes4	2.09	0.066	-0.2	0.0666666666666667	0.01
pds5	msl-3	2.07	0.066	-0.2	0.0666666666666667	0.01
pds5	CG11317	2.03	0.066	-0.2	0.0666666666666667	0.01
pds5	toy	1.99	0.066	-0.2	0.0666666666666667	0.01
pds5	CG12768	1.98	0.066	-0.2	0.0666666666666667	0.01
pds5	CG4360	1.93	0.066	-0.2	0.0666666666666667	0.01
pds5	e(y)1	1.88	0.066	-0.2	0.0666666666666667	0.01
pds5	CTCF	1.85	0.066	-0.2	0.0666666666666667	0.01
pds5	hng3	1.75	0.066	-0.2	0.0666666666666667	0.01
pds5	CG15011	1.73	0.066	-0.2	0.0666666666666667	0.01
pds5	CG30020	1.72	0.066	-0.2	0.0666666666666667	0.01
pds5	NC2beta	1.7	0.066	-0.2	0.0666666666666667	0.01
pds5	sim	1.67	0.066	-0.2	0.0666666666666667	0.01
pds5	CG18476	1.67	0.066	-0.2	0.0666666666666667	0.01
pds5	CG4328	1.66	0.066	-0.2	0.0666666666666667	0.01
pds5	MED15	1.64	0.066	-0.2	0.0666666666666667	0.01
pds5	CG32264	1.64	0.066	-0.2	0.0666666666666667	0.01
RpIII128	toy	13.86	0.046	0.21	0.333333333333333	0.35
RpIII128	Mes4	7.85	0.046	0.21	0.333333333333333	0.35
RpIII128	CG8924	4.17	0.046	0.21	0.333333333333333	0.35
RpIII128	Lmpt	3.88	0.046	0.21	0.333333333333333	0.35
RpIII128	Brf	3.68	0.046	0.21	0.333333333333333	0.35
RpIII128	Bap60	3.61	0.046	0.21	0.333333333333333	0.35
RpIII128	E2f1	3.14	0.046	0.21	0.333333333333333	0.35
RpIII128	crm	2.94	0.046	0.21	0.333333333333333	0.35
RpIII128	mld	2.88	0.046	0.21	0.333333333333333	0.35
RpIII128	CG7839	2.62	0.046	0.21	0.333333333333333	0.35
RpIII128	ssp	2.57	0.046	0.21	0.333333333333333	0.35
RpIII128	pad	2.55	0.046	0.21	0.333333333333333	0.35
RpIII128	spt4	2.47	0.046	0.21	0.333333333333333	0.35
RpIII128	ush	2.45	0.046	0.21	0.333333333333333	0.35
RpIII128	CG8950	2.41	0.046	0.21	0.333333333333333	0.35
RpIII128	MED17	2.17	0.046	0.21	0.333333333333333	0.35
RpIII128	Ssrp	2.17	0.046	0.21	0.333333333333333	0.35
RpIII128	CG17359	2.16	0.046	0.21	0.333333333333333	0.35
RpIII128	Atac1	2.15	0.046	0.21	0.333333333333333	0.35
RpIII128	CG6163	1.99	0.046	0.21	0.333333333333333	0.35
RpIII128	NELF-B	1.99	0.046	0.21	0.333333333333333	0.35
RpIII128	CG12155	1.97	0.046	0.21	0.333333333333333	0.35
RpIII128	CG3815	1.95	0.046	0.21	0.333333333333333	0.35
RpIII128	CR43671	1.93	0.046	0.21	0.333333333333333	0.35
RpIII128	dm	1.88	0.046	0.21	0.333333333333333	0.35
RpIII128	Mtp	1.79	0.046	0.21	0.333333333333333	0.35
RpIII128	Chrac-16	1.75	0.046	0.21	0.333333333333333	0.35
RpIII128	Atac2	1.75	0.046	0.21	0.333333333333333	0.35
RpIII128	CG6765	1.74	0.046	0.21	0.333333333333333	0.35
RpIII128	her	1.7	0.046	0.21	0.333333333333333	0.35
CG8378	pr-set7	4.92	0.06	-0.2	-0.0666666666666667	0.98
CG8378	wdn	3.71	0.06	-0.2	-0.0666666666666667	0.98
CG8378	CG7928	3.46	0.06	-0.2	-0.0666666666666667	0.98
CG8378	nvy	3.24	0.06	-0.2	-0.0666666666666667	0.98
CG8378	TFAM	3.1	0.06	-0.2	-0.0666666666666667	0.98
CG8378	br	3.02	0.06	-0.2	-0.0666666666666667	0.98
CG8378	CG7987	2.85	0.06	-0.2	-0.0666666666666667	0.98
CG8378	CG32105	2.68	0.06	-0.2	-0.0666666666666667	0.98
CG8378	Taf5	2.63	0.06	-0.2	-0.0666666666666667	0.98
CG8378	CG15514	2.63	0.06	-0.2	-0.0666666666666667	0.98
CG8378	CR43670	2.6	0.06	-0.2	-0.0666666666666667	0.98
CG8378	CkIIalpha-i1	2.54	0.06	-0.2	-0.0666666666666667	0.98
CG8378	CG43689	2.39	0.06	-0.2	-0.0666666666666667	0.98
CG8378	Atac1	2.39	0.06	-0.2	-0.0666666666666667	0.98
CG8378	CG8924	2.36	0.06	-0.2	-0.0666666666666667	0.98
CG8378	CG12236	2.27	0.06	-0.2	-0.0666666666666667	0.98
CG8378	CG1602	2.27	0.06	-0.2	-0.0666666666666667	0.98
CG8378	Elp3	2.25	0.06	-0.2	-0.0666666666666667	0.98
CG8378	CG34422	2.16	0.06	-0.2	-0.0666666666666667	0.98
CG8378	mute	2.12	0.06	-0.2	-0.0666666666666667	0.98
CG8378	yem	2.09	0.06	-0.2	-0.0666666666666667	0.98
CG8378	zf30C	1.99	0.06	-0.2	-0.0666666666666667	0.98
CG8378	CG6686	1.96	0.06	-0.2	-0.0666666666666667	0.98
CG8378	CG9932	1.89	0.06	-0.2	-0.0666666666666667	0.98
CG8378	grp	1.81	0.06	-0.2	-0.0666666666666667	0.98
CG8378	RpIII128	1.8	0.06	-0.2	-0.0666666666666667	0.98
CG8378	CG17361	1.66	0.06	-0.2	-0.0666666666666667	0.98
CG8378	schlank	1.65	0.06	-0.2	-0.0666666666666667	0.98
CG8378	Ada2b	1.63	0.06	-0.2	-0.0666666666666667	0.98
CG8378	CG17328	1.62	0.06	-0.2	-0.0666666666666667	0.98
CG8407	CG6276	3.74	0.042	0.33	0.333333333333333	0.57
CG8407	CG8216	3.33	0.042	0.33	0.333333333333333	0.57
CG8407	CG3919	3.27	0.042	0.33	0.333333333333333	0.57
CG8407	ERR	2.98	0.042	0.33	0.333333333333333	0.57
CG8407	run	2.73	0.042	0.33	0.333333333333333	0.57
CG8407	CG34422	2.71	0.042	0.33	0.333333333333333	0.57
CG8407	RunxB	2.66	0.042	0.33	0.333333333333333	0.57
CG8407	Atf3	2.56	0.042	0.33	0.333333333333333	0.57
CG8407	Hr38	2.49	0.042	0.33	0.333333333333333	0.57
CG8407	br	2.48	0.042	0.33	0.333333333333333	0.57
CG8407	tara	2.47	0.042	0.33	0.333333333333333	0.57
CG8407	Su(var)2-HP2	2.36	0.042	0.33	0.333333333333333	0.57
CG8407	ash2	2.29	0.042	0.33	0.333333333333333	0.57
CG8407	cyc	2.27	0.042	0.33	0.333333333333333	0.57
CG8407	Eip74EF	2.02	0.042	0.33	0.333333333333333	0.57
CG8407	dbr	2	0.042	0.33	0.333333333333333	0.57
CG8407	Mat1	1.98	0.042	0.33	0.333333333333333	0.57
CG8407	CG6163	1.93	0.042	0.33	0.333333333333333	0.57
CG8407	grp	1.91	0.042	0.33	0.333333333333333	0.57
CG8407	Awh	1.88	0.042	0.33	0.333333333333333	0.57
CG8407	CG1602	1.87	0.042	0.33	0.333333333333333	0.57
CG8407	pr-set7	1.87	0.042	0.33	0.333333333333333	0.57
CG8407	CG32982	1.84	0.042	0.33	0.333333333333333	0.57
CG8407	CG9650	1.84	0.042	0.33	0.333333333333333	0.57
CG8407	Lim3	1.81	0.042	0.33	0.333333333333333	0.57
CG8407	CG4328	1.73	0.042	0.33	0.333333333333333	0.57
CG8407	elB	1.69	0.042	0.33	0.333333333333333	0.57
CG8407	Taf5	1.66	0.042	0.33	0.333333333333333	0.57
CG8407	Ssl1	1.63	0.042	0.33	0.333333333333333	0.57
CG8407	TfAP-2	1.62	0.042	0.33	0.333333333333333	0.57
Prp8	aop	6.06	0.05	0.2	1	0.86
Prp8	CG11696	5.68	0.05	0.2	1	0.86
Prp8	hpo	4.22	0.05	0.2	1	0.86
Prp8	grp	3.83	0.05	0.2	1	0.86
Prp8	dac	3.36	0.05	0.2	1	0.86
Prp8	Bx	3.19	0.05	0.2	1	0.86
Prp8	CG11317	2.99	0.05	0.2	1	0.86
Prp8	RunxB	2.76	0.05	0.2	1	0.86
Prp8	CG6163	2.64	0.05	0.2	1	0.86
Prp8	CG4360	2.42	0.05	0.2	1	0.86
Prp8	Taf8	2.39	0.05	0.2	1	0.86
Prp8	tup	2.37	0.05	0.2	1	0.86
Prp8	Lpt	2.32	0.05	0.2	1	0.86
Prp8	Spt5	2.22	0.05	0.2	1	0.86
Prp8	zf30C	2.18	0.05	0.2	1	0.86
Prp8	Hr38	2.17	0.05	0.2	1	0.86
Prp8	Side	2.15	0.05	0.2	1	0.86
Prp8	HP1c	2.06	0.05	0.2	1	0.86
Prp8	CG11560	2.01	0.05	0.2	1	0.86
Prp8	CG3726	2	0.05	0.2	1	0.86
Prp8	hth	1.99	0.05	0.2	1	0.86
Prp8	trr	1.93	0.05	0.2	1	0.86
Prp8	nvy	1.9	0.05	0.2	1	0.86
Prp8	CG12267	1.87	0.05	0.2	1	0.86
Prp8	CkIIalpha-i1	1.81	0.05	0.2	1	0.86
Prp8	CG6765	1.8	0.05	0.2	1	0.86
Prp8	ktub	1.69	0.05	0.2	1	0.86
Prp8	CG14667	1.69	0.05	0.2	1	0.86
Prp8	hbn	1.67	0.05	0.2	1	0.86
Prp8	bi	1.64	0.05	0.2	1	0.86
SmD3	CG9305	12.13	0.115	0.47	0.683130051063973	0.64
SmD3	mamo	10.08	0.115	0.47	0.683130051063973	0.64
SmD3	hng3	8.35	0.115	0.47	0.683130051063973	0.64
SmD3	dalao	5.81	0.115	0.47	0.683130051063973	0.64
SmD3	Ets65A	5.74	0.115	0.47	0.683130051063973	0.64
SmD3	Crc	4.89	0.115	0.47	0.683130051063973	0.64
SmD3	Dref	3.14	0.115	0.47	0.683130051063973	0.64
SmD3	MBD-R2	3.09	0.115	0.47	0.683130051063973	0.64
SmD3	CG2199	2.89	0.115	0.47	0.683130051063973	0.64
SmD3	CG11085	2.84	0.115	0.47	0.683130051063973	0.64
SmD3	Mtp	2.78	0.115	0.47	0.683130051063973	0.64
SmD3	CG12267	2.78	0.115	0.47	0.683130051063973	0.64
SmD3	mTTF	2.44	0.115	0.47	0.683130051063973	0.64
SmD3	mor	2.25	0.115	0.47	0.683130051063973	0.64
SmD3	Max	2.23	0.115	0.47	0.683130051063973	0.64
SmD3	Dll	2.22	0.115	0.47	0.683130051063973	0.64
SmD3	CG7357	2.21	0.115	0.47	0.683130051063973	0.64
SmD3	CG10979	2.17	0.115	0.47	0.683130051063973	0.64
SmD3	CG8944	2.14	0.115	0.47	0.683130051063973	0.64
SmD3	M1BP	2.13	0.115	0.47	0.683130051063973	0.64
SmD3	HP1c	2.08	0.115	0.47	0.683130051063973	0.64
SmD3	CG8924	1.99	0.115	0.47	0.683130051063973	0.64
SmD3	Sry-delta	1.94	0.115	0.47	0.683130051063973	0.64
SmD3	CG31460	1.92	0.115	0.47	0.683130051063973	0.64
SmD3	CG45071	1.92	0.115	0.47	0.683130051063973	0.64
SmD3	CG32982	1.9	0.115	0.47	0.683130051063973	0.64
SmD3	CG44247	1.86	0.115	0.47	0.683130051063973	0.64
SmD3	dwg	1.83	0.115	0.47	0.683130051063973	0.64
SmD3	ham	1.83	0.115	0.47	0.683130051063973	0.64
SmD3	CG9705	1.82	0.115	0.47	0.683130051063973	0.64
Cct5	Mi-2	4.83	0.106	0.52	0.683130051063973	0.64
Cct5	Trf	4.04	0.106	0.52	0.683130051063973	0.64
Cct5	CG11695	3.78	0.106	0.52	0.683130051063973	0.64
Cct5	Opbp	3.52	0.106	0.52	0.683130051063973	0.64
Cct5	Lmpt	3.05	0.106	0.52	0.683130051063973	0.64
Cct5	Bap55	2.68	0.106	0.52	0.683130051063973	0.64
Cct5	Stat92E	2.44	0.106	0.52	0.683130051063973	0.64
Cct5	CG5245	2.41	0.106	0.52	0.683130051063973	0.64
Cct5	Pcl	2.41	0.106	0.52	0.683130051063973	0.64
Cct5	Rfx	2.4	0.106	0.52	0.683130051063973	0.64
Cct5	bi	2.37	0.106	0.52	0.683130051063973	0.64
Cct5	Ssrp	2.36	0.106	0.52	0.683130051063973	0.64
Cct5	l(2)k10201	2.33	0.106	0.52	0.683130051063973	0.64
Cct5	CG3919	2.28	0.106	0.52	0.683130051063973	0.64
Cct5	Hmr	2.27	0.106	0.52	0.683130051063973	0.64
Cct5	sba	2.17	0.106	0.52	0.683130051063973	0.64
Cct5	Tfb1	2.12	0.106	0.52	0.683130051063973	0.64
Cct5	crm	2.03	0.106	0.52	0.683130051063973	0.64
Cct5	mld	2	0.106	0.52	0.683130051063973	0.64
Cct5	SoxN	1.98	0.106	0.52	0.683130051063973	0.64
Cct5	sr	1.95	0.106	0.52	0.683130051063973	0.64
Cct5	cyc	1.93	0.106	0.52	0.683130051063973	0.64
Cct5	CG45071	1.91	0.106	0.52	0.683130051063973	0.64
Cct5	scro	1.83	0.106	0.52	0.683130051063973	0.64
Cct5	CkIIalpha-i1	1.74	0.106	0.52	0.683130051063973	0.64
Cct5	run	1.73	0.106	0.52	0.683130051063973	0.64
Cct5	CG6163	1.7	0.106	0.52	0.683130051063973	0.64
Cct5	CG13123	1.69	0.106	0.52	0.683130051063973	0.64
Cct5	CG12236	1.66	0.106	0.52	0.683130051063973	0.64
Cct5	vfl	1.66	0.106	0.52	0.683130051063973	0.64
CG8858	Spt5	4.43	0.076	0.62	1	0.18
CG8858	CG12104	4.01	0.076	0.62	1	0.18
CG8858	ash2	3.88	0.076	0.62	1	0.18
CG8858	CG8924	3.56	0.076	0.62	1	0.18
CG8858	CG11294	3.41	0.076	0.62	1	0.18
CG8858	bi	2.93	0.076	0.62	1	0.18
CG8858	CG17361	2.67	0.076	0.62	1	0.18
CG8858	Su(H)	2.49	0.076	0.62	1	0.18
CG8858	CG7818	2.46	0.076	0.62	1	0.18
CG8858	CG34376	2.39	0.076	0.62	1	0.18
CG8858	CG4565	2.31	0.076	0.62	1	0.18
CG8858	Bka	2.27	0.076	0.62	1	0.18
CG8858	Spt3	2.14	0.076	0.62	1	0.18
CG8858	Hmx	1.95	0.076	0.62	1	0.18
CG8858	NELF-B	1.94	0.076	0.62	1	0.18
CG8858	Trf	1.86	0.076	0.62	1	0.18
CG8858	E2f2	1.83	0.076	0.62	1	0.18
CG8858	Snoo	1.8	0.076	0.62	1	0.18
CG8858	Chrac-14	1.78	0.076	0.62	1	0.18
CG8858	Cdc5	1.77	0.076	0.62	1	0.18
CG8858	Camta	1.77	0.076	0.62	1	0.18
CG8858	CG1603	1.7	0.076	0.62	1	0.18
CG8858	CG3065	1.67	0.076	0.62	1	0.18
CG8858	erm	1.66	0.076	0.62	1	0.18
CG8858	polybromo	1.66	0.076	0.62	1	0.18
CG8858	CG15514	1.65	0.076	0.62	1	0.18
CG8858	ERR	1.65	0.076	0.62	1	0.18
CG8858	Atac1	1.64	0.076	0.62	1	0.18
CG8858	E(z)	1.63	0.076	0.62	1	0.18
CG8858	CG4820	1.59	0.076	0.62	1	0.18
RpS11	mamo	8.04	0.135	0.37	0.0975900072948533	0.03
RpS11	caz	5.36	0.135	0.37	0.0975900072948533	0.03
RpS11	CG12219	3.83	0.135	0.37	0.0975900072948533	0.03
RpS11	CG31510	3.53	0.135	0.37	0.0975900072948533	0.03
RpS11	Mi-2	3.48	0.135	0.37	0.0975900072948533	0.03
RpS11	Stat92E	3.3	0.135	0.37	0.0975900072948533	0.03
RpS11	CTPsyn	3.28	0.135	0.37	0.0975900072948533	0.03
RpS11	danr	2.83	0.135	0.37	0.0975900072948533	0.03
RpS11	ct	2.82	0.135	0.37	0.0975900072948533	0.03
RpS11	Bug22	2.82	0.135	0.37	0.0975900072948533	0.03
RpS11	fu2	2.81	0.135	0.37	0.0975900072948533	0.03
RpS11	CkIIalpha-i1	2.6	0.135	0.37	0.0975900072948533	0.03
RpS11	CG12104	2.46	0.135	0.37	0.0975900072948533	0.03
RpS11	cyc	2.42	0.135	0.37	0.0975900072948533	0.03
RpS11	CR43670	2.22	0.135	0.37	0.0975900072948533	0.03
RpS11	CG11723	2.16	0.135	0.37	0.0975900072948533	0.03
RpS11	Mtp	2.15	0.135	0.37	0.0975900072948533	0.03
RpS11	CG9215	2.12	0.135	0.37	0.0975900072948533	0.03
RpS11	Eip74EF	2.09	0.135	0.37	0.0975900072948533	0.03
RpS11	Iswi	1.98	0.135	0.37	0.0975900072948533	0.03
RpS11	CG44002	1.98	0.135	0.37	0.0975900072948533	0.03
RpS11	Rfx	1.95	0.135	0.37	0.0975900072948533	0.03
RpS11	CG44247	1.93	0.135	0.37	0.0975900072948533	0.03
RpS11	CG18265	1.88	0.135	0.37	0.0975900072948533	0.03
RpS11	CG5245	1.84	0.135	0.37	0.0975900072948533	0.03
RpS11	Ets97D	1.84	0.135	0.37	0.0975900072948533	0.03
RpS11	mirr	1.83	0.135	0.37	0.0975900072948533	0.03
RpS11	Atf3	1.79	0.135	0.37	0.0975900072948533	0.03
RpS11	Sry-delta	1.78	0.135	0.37	0.0975900072948533	0.03
RpS11	CG7386	1.77	0.135	0.37	0.0975900072948533	0.03
CG42700	Hr39	4.01	0.23	0.5	0.683130051063973	0.88
CG42700	Taf2	3.45	0.23	0.5	0.683130051063973	0.88
CG42700	CG3065	3.19	0.23	0.5	0.683130051063973	0.88
CG42700	NK7.1	3.12	0.23	0.5	0.683130051063973	0.88
CG42700	CG9215	2.61	0.23	0.5	0.683130051063973	0.88
CG42700	CG11906	2.54	0.23	0.5	0.683130051063973	0.88
CG42700	Camta	2.52	0.23	0.5	0.683130051063973	0.88
CG42700	CG1792	2.4	0.23	0.5	0.683130051063973	0.88
CG42700	mld	2.32	0.23	0.5	0.683130051063973	0.88
CG42700	CG6272	2.21	0.23	0.5	0.683130051063973	0.88
CG42700	su(Hw)	2.17	0.23	0.5	0.683130051063973	0.88
CG42700	wdn	2.12	0.23	0.5	0.683130051063973	0.88
CG42700	CG17361	2.05	0.23	0.5	0.683130051063973	0.88
CG42700	CG31510	2.03	0.23	0.5	0.683130051063973	0.88
CG42700	CG3838	1.99	0.23	0.5	0.683130051063973	0.88
CG42700	CG3281	1.85	0.23	0.5	0.683130051063973	0.88
CG42700	fd68A	1.83	0.23	0.5	0.683130051063973	0.88
CG42700	Dll	1.81	0.23	0.5	0.683130051063973	0.88
CG42700	Hmg-2	1.81	0.23	0.5	0.683130051063973	0.88
CG42700	M1BP	1.78	0.23	0.5	0.683130051063973	0.88
CG42700	CG2712	1.69	0.23	0.5	0.683130051063973	0.88
CG42700	CG13123	1.68	0.23	0.5	0.683130051063973	0.88
CG42700	Ssl1	1.66	0.23	0.5	0.683130051063973	0.88
CG42700	NC2beta	1.65	0.23	0.5	0.683130051063973	0.88
CG42700	CG45071	1.62	0.23	0.5	0.683130051063973	0.88
CG42700	CG1647	1.62	0.23	0.5	0.683130051063973	0.88
CG42700	apt	1.59	0.23	0.5	0.683130051063973	0.88
CG42700	CG18476	1.58	0.23	0.5	0.683130051063973	0.88
CG42700	Ets65A	1.49	0.23	0.5	0.683130051063973	0.88
CG42700	Hr38	1.48	0.23	0.5	0.683130051063973	0.88
CG13163	Mad	5.66	0.052	0.08	0.149071198499986	0.3
CG13163	hpo	4.67	0.052	0.08	0.149071198499986	0.3
CG13163	CG7357	4.27	0.052	0.08	0.149071198499986	0.3
CG13163	CG2202	3.76	0.052	0.08	0.149071198499986	0.3
CG13163	Asciz	3.62	0.052	0.08	0.149071198499986	0.3
CG13163	CG6686	3.61	0.052	0.08	0.149071198499986	0.3
CG13163	Chrac-14	3.54	0.052	0.08	0.149071198499986	0.3
CG13163	CG6683	3.2	0.052	0.08	0.149071198499986	0.3
CG13163	Su(z)12	2.81	0.052	0.08	0.149071198499986	0.3
CG13163	Sox21b	2.77	0.052	0.08	0.149071198499986	0.3
CG13163	CG4424	2.67	0.052	0.08	0.149071198499986	0.3
CG13163	CG44002	2.58	0.052	0.08	0.149071198499986	0.3
CG13163	CG2790	2.25	0.052	0.08	0.149071198499986	0.3
CG13163	polybromo	2.24	0.052	0.08	0.149071198499986	0.3
CG13163	ssp	2.23	0.052	0.08	0.149071198499986	0.3
CG13163	CG32982	2.2	0.052	0.08	0.149071198499986	0.3
CG13163	bsh	2.15	0.052	0.08	0.149071198499986	0.3
CG13163	Dh44-R2	2.07	0.052	0.08	0.149071198499986	0.3
CG13163	CG7386	1.96	0.052	0.08	0.149071198499986	0.3
CG13163	CG5953	1.87	0.052	0.08	0.149071198499986	0.3
CG13163	CG12104	1.86	0.052	0.08	0.149071198499986	0.3
CG13163	Hmx	1.86	0.052	0.08	0.149071198499986	0.3
CG13163	CG7556	1.85	0.052	0.08	0.149071198499986	0.3
CG13163	RpIII128	1.81	0.052	0.08	0.149071198499986	0.3
CG13163	ap	1.74	0.052	0.08	0.149071198499986	0.3
CG13163	CG8388	1.74	0.052	0.08	0.149071198499986	0.3
CG13163	ct	1.69	0.052	0.08	0.149071198499986	0.3
CG13163	SoxN	1.68	0.052	0.08	0.149071198499986	0.3
CG13163	erm	1.68	0.052	0.08	0.149071198499986	0.3
CG13163	Nufip	1.67	0.052	0.08	0.149071198499986	0.3
garz	hpo	9.21	0.051	0.17	0.227710017021324	0.26
garz	Fen1	8.42	0.051	0.17	0.227710017021324	0.26
garz	ktub	4.47	0.051	0.17	0.227710017021324	0.26
garz	Pbp95	3.55	0.051	0.17	0.227710017021324	0.26
garz	ph-p	3.48	0.051	0.17	0.227710017021324	0.26
garz	CG12768	3.27	0.051	0.17	0.227710017021324	0.26
garz	CG4936	3.25	0.051	0.17	0.227710017021324	0.26
garz	Ssl1	3.09	0.051	0.17	0.227710017021324	0.26
garz	sim	2.8	0.051	0.17	0.227710017021324	0.26
garz	CG11695	2.75	0.051	0.17	0.227710017021324	0.26
garz	Sox14	2.48	0.051	0.17	0.227710017021324	0.26
garz	CG6254	2.47	0.051	0.17	0.227710017021324	0.26
garz	TfAP-2	2.39	0.051	0.17	0.227710017021324	0.26
garz	Bx	2.39	0.051	0.17	0.227710017021324	0.26
garz	stck	2.28	0.051	0.17	0.227710017021324	0.26
garz	CG7357	2.25	0.051	0.17	0.227710017021324	0.26
garz	wdn	2.22	0.051	0.17	0.227710017021324	0.26
garz	CG8281	2.21	0.051	0.17	0.227710017021324	0.26
garz	mirr	2.05	0.051	0.17	0.227710017021324	0.26
garz	CG13624	1.99	0.051	0.17	0.227710017021324	0.26
garz	Opbp	1.94	0.051	0.17	0.227710017021324	0.26
garz	CG1024	1.92	0.051	0.17	0.227710017021324	0.26
garz	Kdm4A	1.85	0.051	0.17	0.227710017021324	0.26
garz	Hmg-2	1.8	0.051	0.17	0.227710017021324	0.26
garz	CG16863	1.78	0.051	0.17	0.227710017021324	0.26
garz	ap	1.78	0.051	0.17	0.227710017021324	0.26
garz	GATAd	1.78	0.051	0.17	0.227710017021324	0.26
garz	Lim3	1.76	0.051	0.17	0.227710017021324	0.26
garz	CG32264	1.75	0.051	0.17	0.227710017021324	0.26
garz	MRG15	1.75	0.051	0.17	0.227710017021324	0.26
CG8520	Bap55	7.55	0.066	0.32	0.683130051063973	0.9
CG8520	CG34340	7.52	0.066	0.32	0.683130051063973	0.9
CG8520	Trf	5.39	0.066	0.32	0.683130051063973	0.9
CG8520	CG3313	3.47	0.066	0.32	0.683130051063973	0.9
CG8520	CG13123	3.12	0.066	0.32	0.683130051063973	0.9
CG8520	CG4565	3.1	0.066	0.32	0.683130051063973	0.9
CG8520	Chrac-14	3.08	0.066	0.32	0.683130051063973	0.9
CG8520	trr	2.94	0.066	0.32	0.683130051063973	0.9
CG8520	CG1792	2.58	0.066	0.32	0.683130051063973	0.9
CG8520	hng3	2.51	0.066	0.32	0.683130051063973	0.9
CG8520	Meics	2.38	0.066	0.32	0.683130051063973	0.9
CG8520	CG30403	2.37	0.066	0.32	0.683130051063973	0.9
CG8520	ct	2.22	0.066	0.32	0.683130051063973	0.9
CG8520	bs	2.16	0.066	0.32	0.683130051063973	0.9
CG8520	MED17	2.15	0.066	0.32	0.683130051063973	0.9
CG8520	CG8216	2.06	0.066	0.32	0.683130051063973	0.9
CG8520	E2f1	2.02	0.066	0.32	0.683130051063973	0.9
CG8520	CG1965	2	0.066	0.32	0.683130051063973	0.9
CG8520	Mio	2	0.066	0.32	0.683130051063973	0.9
CG8520	CG4707	1.96	0.066	0.32	0.683130051063973	0.9
CG8520	egg	1.93	0.066	0.32	0.683130051063973	0.9
CG8520	Dad	1.91	0.066	0.32	0.683130051063973	0.9
CG8520	CG4936	1.9	0.066	0.32	0.683130051063973	0.9
CG8520	CG1024	1.89	0.066	0.32	0.683130051063973	0.9
CG8520	D	1.85	0.066	0.32	0.683130051063973	0.9
CG8520	her	1.72	0.066	0.32	0.683130051063973	0.9
CG8520	ktub	1.71	0.066	0.32	0.683130051063973	0.9
CG8520	Sry-delta	1.66	0.066	0.32	0.683130051063973	0.9
CG8520	run	1.64	0.066	0.32	0.683130051063973	0.9
CG8520	CG6683	1.63	0.066	0.32	0.683130051063973	0.9
Nup54	Cp190	7.25	0.067	0.56	0.620173672946042	0.48
Nup54	CG11560	4.4	0.067	0.56	0.620173672946042	0.48
Nup54	CG7987	3.85	0.067	0.56	0.620173672946042	0.48
Nup54	TH1	2.76	0.067	0.56	0.620173672946042	0.48
Nup54	scro	2.72	0.067	0.56	0.620173672946042	0.48
Nup54	CG31224	2.64	0.067	0.56	0.620173672946042	0.48
Nup54	Rbf	2.54	0.067	0.56	0.620173672946042	0.48
Nup54	CG32982	2.35	0.067	0.56	0.620173672946042	0.48
Nup54	fd68A	2.19	0.067	0.56	0.620173672946042	0.48
Nup54	shn	2.15	0.067	0.56	0.620173672946042	0.48
Nup54	Max	1.94	0.067	0.56	0.620173672946042	0.48
Nup54	CG32105	1.94	0.067	0.56	0.620173672946042	0.48
Nup54	ham	1.9	0.067	0.56	0.620173672946042	0.48
Nup54	Pbp95	1.86	0.067	0.56	0.620173672946042	0.48
Nup54	Snoo	1.83	0.067	0.56	0.620173672946042	0.48
Nup54	CG12236	1.82	0.067	0.56	0.620173672946042	0.48
Nup54	Hmg-2	1.82	0.067	0.56	0.620173672946042	0.48
Nup54	her	1.8	0.067	0.56	0.620173672946042	0.48
Nup54	Ets97D	1.72	0.067	0.56	0.620173672946042	0.48
Nup54	CG9215	1.69	0.067	0.56	0.620173672946042	0.48
Nup54	CG6272	1.61	0.067	0.56	0.620173672946042	0.48
Nup54	CTPsyn	1.59	0.067	0.56	0.620173672946042	0.48
Nup54	CG32700	1.59	0.067	0.56	0.620173672946042	0.48
Nup54	CG9705	1.57	0.067	0.56	0.620173672946042	0.48
Nup54	CG31510	1.57	0.067	0.56	0.620173672946042	0.48
Nup54	CG17328	1.54	0.067	0.56	0.620173672946042	0.48
Nup54	mirr	1.5	0.067	0.56	0.620173672946042	0.48
Nup54	CG2199	1.5	0.067	0.56	0.620173672946042	0.48
Nup54	zfh1	1.49	0.067	0.56	0.620173672946042	0.48
Nup54	CG4707	1.44	0.067	0.56	0.620173672946042	0.48
DUBAI	CR43671	4.33	0.104	-0.18	0.53748384988657	0.63
DUBAI	CR43670	4.27	0.104	-0.18	0.53748384988657	0.63
DUBAI	Rbf	3.84	0.104	-0.18	0.53748384988657	0.63
DUBAI	kn	3.68	0.104	-0.18	0.53748384988657	0.63
DUBAI	Dip1	3.68	0.104	-0.18	0.53748384988657	0.63
DUBAI	Ada2b	3.37	0.104	-0.18	0.53748384988657	0.63
DUBAI	CG2712	3.21	0.104	-0.18	0.53748384988657	0.63
DUBAI	E2f1	3.21	0.104	-0.18	0.53748384988657	0.63
DUBAI	CG30020	2.57	0.104	-0.18	0.53748384988657	0.63
DUBAI	CG18476	2.57	0.104	-0.18	0.53748384988657	0.63
DUBAI	Ravus	2.56	0.104	-0.18	0.53748384988657	0.63
DUBAI	rgr	2.53	0.104	-0.18	0.53748384988657	0.63
DUBAI	CG6765	2.35	0.104	-0.18	0.53748384988657	0.63
DUBAI	CG8388	2.34	0.104	-0.18	0.53748384988657	0.63
DUBAI	sim	2.19	0.104	-0.18	0.53748384988657	0.63
DUBAI	ey	2.18	0.104	-0.18	0.53748384988657	0.63
DUBAI	dwg	2.08	0.104	-0.18	0.53748384988657	0.63
DUBAI	caz	1.99	0.104	-0.18	0.53748384988657	0.63
DUBAI	zf30C	1.97	0.104	-0.18	0.53748384988657	0.63
DUBAI	CG4854	1.92	0.104	-0.18	0.53748384988657	0.63
DUBAI	CG7839	1.91	0.104	-0.18	0.53748384988657	0.63
DUBAI	Hr38	1.9	0.104	-0.18	0.53748384988657	0.63
DUBAI	Mef2	1.9	0.104	-0.18	0.53748384988657	0.63
DUBAI	ktub	1.9	0.104	-0.18	0.53748384988657	0.63
DUBAI	CG11398	1.89	0.104	-0.18	0.53748384988657	0.63
DUBAI	rn	1.85	0.104	-0.18	0.53748384988657	0.63
DUBAI	Su(H)	1.76	0.104	-0.18	0.53748384988657	0.63
DUBAI	Hr39	1.73	0.104	-0.18	0.53748384988657	0.63
DUBAI	Ssl1	1.69	0.104	-0.18	0.53748384988657	0.63
DUBAI	pr-set7	1.68	0.104	-0.18	0.53748384988657	0.63
CG30051	CG4820	4.77	0.115	-0.47	-0.0666666666666667	0.89
CG30051	CG6254	4.65	0.115	-0.47	-0.0666666666666667	0.89
CG30051	CG30020	3.63	0.115	-0.47	-0.0666666666666667	0.89
CG30051	scro	3.51	0.115	-0.47	-0.0666666666666667	0.89
CG30051	Dref	3.27	0.115	-0.47	-0.0666666666666667	0.89
CG30051	Ets97D	2.98	0.115	-0.47	-0.0666666666666667	0.89
CG30051	bsh	2.73	0.115	-0.47	-0.0666666666666667	0.89
CG30051	ash2	2.59	0.115	-0.47	-0.0666666666666667	0.89
CG30051	elB	2.58	0.115	-0.47	-0.0666666666666667	0.89
CG30051	grp	2.42	0.115	-0.47	-0.0666666666666667	0.89
CG30051	Mat1	2.4	0.115	-0.47	-0.0666666666666667	0.89
CG30051	Hr38	2.38	0.115	-0.47	-0.0666666666666667	0.89
CG30051	ppl	2.35	0.115	-0.47	-0.0666666666666667	0.89
CG30051	Dip1	2.24	0.115	-0.47	-0.0666666666666667	0.89
CG30051	Atac2	2.18	0.115	-0.47	-0.0666666666666667	0.89
CG30051	Ssl1	2.15	0.115	-0.47	-0.0666666666666667	0.89
CG30051	Ravus	2.12	0.115	-0.47	-0.0666666666666667	0.89
CG30051	tj	2.08	0.115	-0.47	-0.0666666666666667	0.89
CG30051	Spt5	2.05	0.115	-0.47	-0.0666666666666667	0.89
CG30051	kn	2.04	0.115	-0.47	-0.0666666666666667	0.89
CG30051	hpo	2.02	0.115	-0.47	-0.0666666666666667	0.89
CG30051	CG10631	2.02	0.115	-0.47	-0.0666666666666667	0.89
CG30051	mor	1.97	0.115	-0.47	-0.0666666666666667	0.89
CG30051	CG7928	1.95	0.115	-0.47	-0.0666666666666667	0.89
CG30051	hng2	1.92	0.115	-0.47	-0.0666666666666667	0.89
CG30051	ssp	1.87	0.115	-0.47	-0.0666666666666667	0.89
CG30051	CG12768	1.82	0.115	-0.47	-0.0666666666666667	0.89
CG30051	esn	1.81	0.115	-0.47	-0.0666666666666667	0.89
CG30051	CG9650	1.8	0.115	-0.47	-0.0666666666666667	0.89
CG30051	msl-3	1.8	0.115	-0.47	-0.0666666666666667	0.89
Dyb	CG6272	6.41	0.301	0.33	0.53748384988657	0.33
Dyb	ct	4.28	0.301	0.33	0.53748384988657	0.33
Dyb	Lhr	4.15	0.301	0.33	0.53748384988657	0.33
Dyb	Mef2	3.63	0.301	0.33	0.53748384988657	0.33
Dyb	SoxN	3.39	0.301	0.33	0.53748384988657	0.33
Dyb	Camta	3.35	0.301	0.33	0.53748384988657	0.33
Dyb	RunxB	3.31	0.301	0.33	0.53748384988657	0.33
Dyb	scro	3.25	0.301	0.33	0.53748384988657	0.33
Dyb	Su(var)3-7	2.84	0.301	0.33	0.53748384988657	0.33
Dyb	Su(H)	2.78	0.301	0.33	0.53748384988657	0.33
Dyb	Opbp	2.61	0.301	0.33	0.53748384988657	0.33
Dyb	CG6689	2.54	0.301	0.33	0.53748384988657	0.33
Dyb	mor	2.31	0.301	0.33	0.53748384988657	0.33
Dyb	stc	2.3	0.301	0.33	0.53748384988657	0.33
Dyb	CR43670	2.25	0.301	0.33	0.53748384988657	0.33
Dyb	CG10321	2.25	0.301	0.33	0.53748384988657	0.33
Dyb	CTCF	2.15	0.301	0.33	0.53748384988657	0.33
Dyb	D	2.04	0.301	0.33	0.53748384988657	0.33
Dyb	stck	1.95	0.301	0.33	0.53748384988657	0.33
Dyb	CG4707	1.94	0.301	0.33	0.53748384988657	0.33
Dyb	lin-28	1.92	0.301	0.33	0.53748384988657	0.33
Dyb	pzg	1.88	0.301	0.33	0.53748384988657	0.33
Dyb	CG9215	1.83	0.301	0.33	0.53748384988657	0.33
Dyb	dwg	1.77	0.301	0.33	0.53748384988657	0.33
Dyb	MED4	1.76	0.301	0.33	0.53748384988657	0.33
Dyb	Sox21b	1.75	0.301	0.33	0.53748384988657	0.33
Dyb	MED7	1.72	0.301	0.33	0.53748384988657	0.33
Dyb	CG44002	1.71	0.301	0.33	0.53748384988657	0.33
Dyb	Sry-delta	1.65	0.301	0.33	0.53748384988657	0.33
Dyb	tj	1.65	0.301	0.33	0.53748384988657	0.33
Lac	row	7.1	0.58	0.24	0.487950036474267	0.53
Lac	Bap60	3.69	0.58	0.24	0.487950036474267	0.53
Lac	ct	3.21	0.58	0.24	0.487950036474267	0.53
Lac	Vsx2	2.92	0.58	0.24	0.487950036474267	0.53
Lac	trr	2.91	0.58	0.24	0.487950036474267	0.53
Lac	NC2beta	2.73	0.58	0.24	0.487950036474267	0.53
Lac	ktub	2.64	0.58	0.24	0.487950036474267	0.53
Lac	CG17359	2.61	0.58	0.24	0.487950036474267	0.53
Lac	ERR	2.58	0.58	0.24	0.487950036474267	0.53
Lac	Su(var)2-HP2	2.55	0.58	0.24	0.487950036474267	0.53
Lac	pdm3	2.4	0.58	0.24	0.487950036474267	0.53
Lac	phol	2.36	0.58	0.24	0.487950036474267	0.53
Lac	HP1c	2.35	0.58	0.24	0.487950036474267	0.53
Lac	bsh	2.24	0.58	0.24	0.487950036474267	0.53
Lac	Dad	2.11	0.58	0.24	0.487950036474267	0.53
Lac	Hr39	2.11	0.58	0.24	0.487950036474267	0.53
Lac	Atac2	2.02	0.58	0.24	0.487950036474267	0.53
Lac	Asciz	2.01	0.58	0.24	0.487950036474267	0.53
Lac	Mi-2	2.01	0.58	0.24	0.487950036474267	0.53
Lac	gce	1.95	0.58	0.24	0.487950036474267	0.53
Lac	CG2199	1.92	0.58	0.24	0.487950036474267	0.53
Lac	CG4360	1.9	0.58	0.24	0.487950036474267	0.53
Lac	Cdc5	1.9	0.58	0.24	0.487950036474267	0.53
Lac	CG3726	1.86	0.58	0.24	0.487950036474267	0.53
Lac	CG11696	1.84	0.58	0.24	0.487950036474267	0.53
Lac	bab1	1.82	0.58	0.24	0.487950036474267	0.53
Lac	mor	1.76	0.58	0.24	0.487950036474267	0.53
Lac	toy	1.75	0.58	0.24	0.487950036474267	0.53
Lac	CG9650	1.75	0.58	0.24	0.487950036474267	0.53
Lac	Hr96	1.74	0.58	0.24	0.487950036474267	0.53
CG8545	aop	4.78	0.055	0.22	0.382970843102535	0.66
CG8545	CG8388	4.1	0.055	0.22	0.382970843102535	0.66
CG8545	CG9948	3.36	0.055	0.22	0.382970843102535	0.66
CG8545	bi	3.18	0.055	0.22	0.382970843102535	0.66
CG8545	tup	3.04	0.055	0.22	0.382970843102535	0.66
CG8545	esn	2.74	0.055	0.22	0.382970843102535	0.66
CG8545	hng3	2.27	0.055	0.22	0.382970843102535	0.66
CG8545	zfh1	2.25	0.055	0.22	0.382970843102535	0.66
CG8545	schlank	2.25	0.055	0.22	0.382970843102535	0.66
CG8545	M1BP	2.25	0.055	0.22	0.382970843102535	0.66
CG8545	CG5953	2.18	0.055	0.22	0.382970843102535	0.66
CG8545	CG3838	2.08	0.055	0.22	0.382970843102535	0.66
CG8545	CG34340	1.99	0.055	0.22	0.382970843102535	0.66
CG8545	Dh44-R2	1.98	0.055	0.22	0.382970843102535	0.66
CG8545	Mrtf	1.95	0.055	0.22	0.382970843102535	0.66
CG8545	CG12659	1.92	0.055	0.22	0.382970843102535	0.66
CG8545	Pbp95	1.88	0.055	0.22	0.382970843102535	0.66
CG8545	CG2712	1.81	0.055	0.22	0.382970843102535	0.66
CG8545	CG4424	1.8	0.055	0.22	0.382970843102535	0.66
CG8545	CG10209	1.77	0.055	0.22	0.382970843102535	0.66
CG8545	hth	1.76	0.055	0.22	0.382970843102535	0.66
CG8545	elB	1.75	0.055	0.22	0.382970843102535	0.66
CG8545	ktub	1.74	0.055	0.22	0.382970843102535	0.66
CG8545	CTCF	1.7	0.055	0.22	0.382970843102535	0.66
CG8545	Hr96	1.69	0.055	0.22	0.382970843102535	0.66
CG8545	pr-set7	1.68	0.055	0.22	0.382970843102535	0.66
CG8545	TH1	1.67	0.055	0.22	0.382970843102535	0.66
CG8545	CG14667	1.66	0.055	0.22	0.382970843102535	0.66
CG8545	Stat92E	1.62	0.055	0.22	0.382970843102535	0.66
CG8545	CG31460	1.61	0.055	0.22	0.382970843102535	0.66
Dh44-R2	Hmr	10.24	0.275	-0.01	0.53748384988657	0.4
Dh44-R2	mxc	8.36	0.275	-0.01	0.53748384988657	0.4
Dh44-R2	polybromo	3.37	0.275	-0.01	0.53748384988657	0.4
Dh44-R2	bi	3.13	0.275	-0.01	0.53748384988657	0.4
Dh44-R2	ash2	2.83	0.275	-0.01	0.53748384988657	0.4
Dh44-R2	M1BP	2.77	0.275	-0.01	0.53748384988657	0.4
Dh44-R2	rn	2.76	0.275	-0.01	0.53748384988657	0.4
Dh44-R2	Su(var)3-7	2.7	0.275	-0.01	0.53748384988657	0.4
Dh44-R2	CG6683	2.7	0.275	-0.01	0.53748384988657	0.4
Dh44-R2	CG11696	2.61	0.275	-0.01	0.53748384988657	0.4
Dh44-R2	dve	2.6	0.275	-0.01	0.53748384988657	0.4
Dh44-R2	CG7556	2.39	0.275	-0.01	0.53748384988657	0.4
Dh44-R2	CG9305	2.25	0.275	-0.01	0.53748384988657	0.4
Dh44-R2	CG6276	2.23	0.275	-0.01	0.53748384988657	0.4
Dh44-R2	CG32700	2.19	0.275	-0.01	0.53748384988657	0.4
Dh44-R2	ab	2.17	0.275	-0.01	0.53748384988657	0.4
Dh44-R2	CG2116	2.06	0.275	-0.01	0.53748384988657	0.4
Dh44-R2	CG3726	2.03	0.275	-0.01	0.53748384988657	0.4
Dh44-R2	CG7386	1.97	0.275	-0.01	0.53748384988657	0.4
Dh44-R2	CG1603	1.89	0.275	-0.01	0.53748384988657	0.4
Dh44-R2	CR43671	1.87	0.275	-0.01	0.53748384988657	0.4
Dh44-R2	CG31224	1.83	0.275	-0.01	0.53748384988657	0.4
Dh44-R2	MESR4	1.81	0.275	-0.01	0.53748384988657	0.4
Dh44-R2	Spt3	1.81	0.275	-0.01	0.53748384988657	0.4
Dh44-R2	Sry-delta	1.79	0.275	-0.01	0.53748384988657	0.4
Dh44-R2	Mes4	1.75	0.275	-0.01	0.53748384988657	0.4
Dh44-R2	Cp190	1.7	0.275	-0.01	0.53748384988657	0.4
Dh44-R2	toy	1.69	0.275	-0.01	0.53748384988657	0.4
Dh44-R2	ph-p	1.68	0.275	-0.01	0.53748384988657	0.4
Dh44-R2	dwg	1.68	0.275	-0.01	0.53748384988657	0.4
s-cup	CG16863	3.31	0.399	0.8	1	0.43
s-cup	NK7.1	3.17	0.399	0.8	1	0.43
s-cup	CG9932	3.14	0.399	0.8	1	0.43
s-cup	E(z)	2.7	0.399	0.8	1	0.43
s-cup	Mef2	2.57	0.399	0.8	1	0.43
s-cup	hpo	1.99	0.399	0.8	1	0.43
s-cup	CG44002	1.95	0.399	0.8	1	0.43
s-cup	Chrac-14	1.92	0.399	0.8	1	0.43
s-cup	CTCF	1.92	0.399	0.8	1	0.43
s-cup	Spt3	1.87	0.399	0.8	1	0.43
s-cup	danr	1.81	0.399	0.8	1	0.43
s-cup	ktub	1.8	0.399	0.8	1	0.43
s-cup	bab2	1.79	0.399	0.8	1	0.43
s-cup	CG6765	1.78	0.399	0.8	1	0.43
s-cup	dbr	1.75	0.399	0.8	1	0.43
s-cup	Lhr	1.75	0.399	0.8	1	0.43
s-cup	CR43671	1.66	0.399	0.8	1	0.43
s-cup	her	1.63	0.399	0.8	1	0.43
s-cup	Ssrp	1.6	0.399	0.8	1	0.43
s-cup	CG17328	1.59	0.399	0.8	1	0.43
s-cup	tth	1.56	0.399	0.8	1	0.43
s-cup	CG43689	1.55	0.399	0.8	1	0.43
s-cup	CG6683	1.5	0.399	0.8	1	0.43
s-cup	CG12104	1.49	0.399	0.8	1	0.43
s-cup	Mrtf	1.45	0.399	0.8	1	0.43
s-cup	lin-28	1.42	0.399	0.8	1	0.43
s-cup	phol	1.41	0.399	0.8	1	0.43
s-cup	CG12236	1.39	0.399	0.8	1	0.43
s-cup	yem	1.39	0.399	0.8	1	0.43
s-cup	CG6276	1.39	0.399	0.8	1	0.43
CG13151	CR43670	5.53	0.102	0.72	1	0.6
CG13151	CG8388	4.88	0.102	0.72	1	0.6
CG13151	Hr38	3.38	0.102	0.72	1	0.6
CG13151	CG6686	3.32	0.102	0.72	1	0.6
CG13151	CG11696	2.9	0.102	0.72	1	0.6
CG13151	bi	2.85	0.102	0.72	1	0.6
CG13151	CG11695	2.63	0.102	0.72	1	0.6
CG13151	CG4854	2.63	0.102	0.72	1	0.6
CG13151	CG8281	2.18	0.102	0.72	1	0.6
CG13151	dve	2.17	0.102	0.72	1	0.6
CG13151	Dref	2.13	0.102	0.72	1	0.6
CG13151	CkIIalpha-i1	2.06	0.102	0.72	1	0.6
CG13151	Cp190	2	0.102	0.72	1	0.6
CG13151	CG12155	1.98	0.102	0.72	1	0.6
CG13151	mxc	1.98	0.102	0.72	1	0.6
CG13151	Ravus	1.97	0.102	0.72	1	0.6
CG13151	zfh2	1.86	0.102	0.72	1	0.6
CG13151	lin-28	1.84	0.102	0.72	1	0.6
CG13151	Bap60	1.8	0.102	0.72	1	0.6
CG13151	Mio	1.74	0.102	0.72	1	0.6
CG13151	CG4328	1.71	0.102	0.72	1	0.6
CG13151	Mtp	1.68	0.102	0.72	1	0.6
CG13151	CG8944	1.64	0.102	0.72	1	0.6
CG13151	ey	1.57	0.102	0.72	1	0.6
CG13151	CG17186	1.54	0.102	0.72	1	0.6
CG13151	CG5245	1.53	0.102	0.72	1	0.6
CG13151	Spt5	1.47	0.102	0.72	1	0.6
CG13151	Sox102F	1.45	0.102	0.72	1	0.6
CG13151	Sry-delta	1.45	0.102	0.72	1	0.6
CG13151	rn	1.43	0.102	0.72	1	0.6
CG8569	brk	10.37	0.073	0.59	0.447213595499958	0.88
CG8569	CG9948	3.33	0.073	0.59	0.447213595499958	0.88
CG8569	E2f1	2.93	0.073	0.59	0.447213595499958	0.88
CG8569	hbn	2.85	0.073	0.59	0.447213595499958	0.88
CG8569	CG15011	2.64	0.073	0.59	0.447213595499958	0.88
CG8569	Max	2.51	0.073	0.59	0.447213595499958	0.88
CG8569	Atf3	2.25	0.073	0.59	0.447213595499958	0.88
CG8569	dbr	2.22	0.073	0.59	0.447213595499958	0.88
CG8569	CG6163	2.21	0.073	0.59	0.447213595499958	0.88
CG8569	CG34376	2.05	0.073	0.59	0.447213595499958	0.88
CG8569	GATAd	2.03	0.073	0.59	0.447213595499958	0.88
CG8569	CG10147	1.93	0.073	0.59	0.447213595499958	0.88
CG8569	MBD-R2	1.89	0.073	0.59	0.447213595499958	0.88
CG8569	tara	1.89	0.073	0.59	0.447213595499958	0.88
CG8569	ab	1.89	0.073	0.59	0.447213595499958	0.88
CG8569	Set2	1.88	0.073	0.59	0.447213595499958	0.88
CG8569	ktub	1.87	0.073	0.59	0.447213595499958	0.88
CG8569	CG4360	1.87	0.073	0.59	0.447213595499958	0.88
CG8569	Sox102F	1.85	0.073	0.59	0.447213595499958	0.88
CG8569	Su(H)	1.8	0.073	0.59	0.447213595499958	0.88
CG8569	Tbp	1.79	0.073	0.59	0.447213595499958	0.88
CG8569	CG4820	1.76	0.073	0.59	0.447213595499958	0.88
CG8569	CG10631	1.73	0.073	0.59	0.447213595499958	0.88
CG8569	Taf2	1.72	0.073	0.59	0.447213595499958	0.88
CG8569	mTTF	1.7	0.073	0.59	0.447213595499958	0.88
CG8569	E2f2	1.67	0.073	0.59	0.447213595499958	0.88
CG8569	CG3919	1.66	0.073	0.59	0.447213595499958	0.88
CG8569	fu2	1.66	0.073	0.59	0.447213595499958	0.88
CG8569	CG10979	1.65	0.073	0.59	0.447213595499958	0.88
CG8569	rn	1.65	0.073	0.59	0.447213595499958	0.88
fra	ap	6.05	0.194	0.63	0.709090909090909	0.44
fra	CG1965	5.91	0.194	0.63	0.709090909090909	0.44
fra	dm	5.31	0.194	0.63	0.709090909090909	0.44
fra	Notch	3.99	0.194	0.63	0.709090909090909	0.44
fra	Tfb1	3.74	0.194	0.63	0.709090909090909	0.44
fra	CG17361	3.6	0.194	0.63	0.709090909090909	0.44
fra	aop	3.2	0.194	0.63	0.709090909090909	0.44
fra	CG30020	3.17	0.194	0.63	0.709090909090909	0.44
fra	vvl	3.17	0.194	0.63	0.709090909090909	0.44
fra	Mad	2.66	0.194	0.63	0.709090909090909	0.44
fra	hth	2.61	0.194	0.63	0.709090909090909	0.44
fra	Mi-2	2.54	0.194	0.63	0.709090909090909	0.44
fra	Crc	2.4	0.194	0.63	0.709090909090909	0.44
fra	E2f2	2.37	0.194	0.63	0.709090909090909	0.44
fra	CG9215	2.21	0.194	0.63	0.709090909090909	0.44
fra	Bap60	2.2	0.194	0.63	0.709090909090909	0.44
fra	NELF-B	2.18	0.194	0.63	0.709090909090909	0.44
fra	CG14712	2.18	0.194	0.63	0.709090909090909	0.44
fra	mirr	2.17	0.194	0.63	0.709090909090909	0.44
fra	polybromo	2.11	0.194	0.63	0.709090909090909	0.44
fra	CG32982	2.07	0.194	0.63	0.709090909090909	0.44
fra	fru	1.99	0.194	0.63	0.709090909090909	0.44
fra	RunxB	1.95	0.194	0.63	0.709090909090909	0.44
fra	CG6254	1.94	0.194	0.63	0.709090909090909	0.44
fra	lov	1.91	0.194	0.63	0.709090909090909	0.44
fra	danr	1.9	0.194	0.63	0.709090909090909	0.44
fra	Taf5	1.87	0.194	0.63	0.709090909090909	0.44
fra	Mes4	1.86	0.194	0.63	0.709090909090909	0.44
fra	CG9705	1.85	0.194	0.63	0.709090909090909	0.44
fra	CG6163	1.85	0.194	0.63	0.709090909090909	0.44
Ak6	CG30020	5.23	0.091	0.14	0.142857142857143	0.19
Ak6	Bka	3.72	0.091	0.14	0.142857142857143	0.19
Ak6	TFAM	3.58	0.091	0.14	0.142857142857143	0.19
Ak6	CG6272	3.55	0.091	0.14	0.142857142857143	0.19
Ak6	NELF-B	3.36	0.091	0.14	0.142857142857143	0.19
Ak6	noc	3.13	0.091	0.14	0.142857142857143	0.19
Ak6	bs	3.06	0.091	0.14	0.142857142857143	0.19
Ak6	dbr	2.66	0.091	0.14	0.142857142857143	0.19
Ak6	Ets97D	2.64	0.091	0.14	0.142857142857143	0.19
Ak6	dm	2.54	0.091	0.14	0.142857142857143	0.19
Ak6	hbn	2.42	0.091	0.14	0.142857142857143	0.19
Ak6	CG17328	2.42	0.091	0.14	0.142857142857143	0.19
Ak6	CG4707	2.17	0.091	0.14	0.142857142857143	0.19
Ak6	Brf	2.15	0.091	0.14	0.142857142857143	0.19
Ak6	CG11317	2.13	0.091	0.14	0.142857142857143	0.19
Ak6	rgr	2.06	0.091	0.14	0.142857142857143	0.19
Ak6	CR43671	2.05	0.091	0.14	0.142857142857143	0.19
Ak6	CG34340	2	0.091	0.14	0.142857142857143	0.19
Ak6	lid	1.96	0.091	0.14	0.142857142857143	0.19
Ak6	CR43670	1.95	0.091	0.14	0.142857142857143	0.19
Ak6	tara	1.92	0.091	0.14	0.142857142857143	0.19
Ak6	CG3281	1.91	0.091	0.14	0.142857142857143	0.19
Ak6	dwg	1.9	0.091	0.14	0.142857142857143	0.19
Ak6	sim	1.87	0.091	0.14	0.142857142857143	0.19
Ak6	e(y)3	1.84	0.091	0.14	0.142857142857143	0.19
Ak6	CG14117	1.81	0.091	0.14	0.142857142857143	0.19
Ak6	CTPsyn	1.78	0.091	0.14	0.142857142857143	0.19
Ak6	foxo	1.66	0.091	0.14	0.142857142857143	0.19
Ak6	CG4854	1.66	0.091	0.14	0.142857142857143	0.19
Ak6	Ada2b	1.6	0.091	0.14	0.142857142857143	0.19
Amph	CG11294	7.5	0.218	0.48	0.227710017021324	0.34
Amph	rgr	3.77	0.218	0.48	0.227710017021324	0.34
Amph	CG4565	3.62	0.218	0.48	0.227710017021324	0.34
Amph	Chrac-14	2.58	0.218	0.48	0.227710017021324	0.34
Amph	Rfx	2.46	0.218	0.48	0.227710017021324	0.34
Amph	Camta	2.34	0.218	0.48	0.227710017021324	0.34
Amph	CG9948	2.29	0.218	0.48	0.227710017021324	0.34
Amph	CG13123	2.21	0.218	0.48	0.227710017021324	0.34
Amph	zfh1	2.21	0.218	0.48	0.227710017021324	0.34
Amph	Bka	2.17	0.218	0.48	0.227710017021324	0.34
Amph	HP1c	2.17	0.218	0.48	0.227710017021324	0.34
Amph	CG9650	2.17	0.218	0.48	0.227710017021324	0.34
Amph	Notch	2.13	0.218	0.48	0.227710017021324	0.34
Amph	su(Hw)	1.94	0.218	0.48	0.227710017021324	0.34
Amph	NK7.1	1.87	0.218	0.48	0.227710017021324	0.34
Amph	pad	1.86	0.218	0.48	0.227710017021324	0.34
Amph	Meics	1.85	0.218	0.48	0.227710017021324	0.34
Amph	CG11906	1.83	0.218	0.48	0.227710017021324	0.34
Amph	Pbp95	1.76	0.218	0.48	0.227710017021324	0.34
Amph	pros	1.74	0.218	0.48	0.227710017021324	0.34
Amph	Eip74EF	1.73	0.218	0.48	0.227710017021324	0.34
Amph	fu2	1.67	0.218	0.48	0.227710017021324	0.34
Amph	CG30020	1.66	0.218	0.48	0.227710017021324	0.34
Amph	Su(z)12	1.66	0.218	0.48	0.227710017021324	0.34
Amph	mld	1.65	0.218	0.48	0.227710017021324	0.34
Amph	CG5245	1.61	0.218	0.48	0.227710017021324	0.34
Amph	CG9215	1.6	0.218	0.48	0.227710017021324	0.34
Amph	CG43689	1.58	0.218	0.48	0.227710017021324	0.34
Amph	MED25	1.56	0.218	0.48	0.227710017021324	0.34
Amph	MED15	1.53	0.218	0.48	0.227710017021324	0.34
muskelin	vfl	6.6	0.06	0.21	0.2	0.23
muskelin	Hr39	6.56	0.06	0.21	0.2	0.23
muskelin	tth	6.06	0.06	0.21	0.2	0.23
muskelin	CG11906	5.36	0.06	0.21	0.2	0.23
muskelin	fru	4.47	0.06	0.21	0.2	0.23
muskelin	ph-p	3.9	0.06	0.21	0.2	0.23
muskelin	CG11294	3.32	0.06	0.21	0.2	0.23
muskelin	shn	3.02	0.06	0.21	0.2	0.23
muskelin	Bap60	3.02	0.06	0.21	0.2	0.23
muskelin	Chrac-14	2.7	0.06	0.21	0.2	0.23
muskelin	CG34376	2.68	0.06	0.21	0.2	0.23
muskelin	Bug22	2.62	0.06	0.21	0.2	0.23
muskelin	Snoo	2.53	0.06	0.21	0.2	0.23
muskelin	Atac2	2.49	0.06	0.21	0.2	0.23
muskelin	noc	2.49	0.06	0.21	0.2	0.23
muskelin	pad	2.47	0.06	0.21	0.2	0.23
muskelin	CG15514	2.46	0.06	0.21	0.2	0.23
muskelin	GATAd	2.4	0.06	0.21	0.2	0.23
muskelin	CG7928	2.24	0.06	0.21	0.2	0.23
muskelin	CG9705	2.19	0.06	0.21	0.2	0.23
muskelin	CG9932	2.16	0.06	0.21	0.2	0.23
muskelin	CG11085	2.1	0.06	0.21	0.2	0.23
muskelin	CG7785	2.07	0.06	0.21	0.2	0.23
muskelin	RunxB	2.01	0.06	0.21	0.2	0.23
muskelin	CG4854	1.91	0.06	0.21	0.2	0.23
muskelin	hng3	1.89	0.06	0.21	0.2	0.23
muskelin	lid	1.86	0.06	0.21	0.2	0.23
muskelin	Sox102F	1.83	0.06	0.21	0.2	0.23
muskelin	mirr	1.81	0.06	0.21	0.2	0.23
muskelin	MBD-R2	1.8	0.06	0.21	0.2	0.23
spt4	Brf	5.69	0.203	-0.21	0.382970843102535	0.42
spt4	CG43689	5.56	0.203	-0.21	0.382970843102535	0.42
spt4	ERR	5.35	0.203	-0.21	0.382970843102535	0.42
spt4	Cdc5	3.81	0.203	-0.21	0.382970843102535	0.42
spt4	Eip74EF	3.64	0.203	-0.21	0.382970843102535	0.42
spt4	CG7556	3.53	0.203	-0.21	0.382970843102535	0.42
spt4	Su(var)3-7	2.88	0.203	-0.21	0.382970843102535	0.42
spt4	CG2199	2.79	0.203	-0.21	0.382970843102535	0.42
spt4	Mi-2	2.74	0.203	-0.21	0.382970843102535	0.42
spt4	zf30C	2.44	0.203	-0.21	0.382970843102535	0.42
spt4	vvl	2.32	0.203	-0.21	0.382970843102535	0.42
spt4	CG6163	2.31	0.203	-0.21	0.382970843102535	0.42
spt4	CG4360	2.27	0.203	-0.21	0.382970843102535	0.42
spt4	bs	2.24	0.203	-0.21	0.382970843102535	0.42
spt4	CG5245	2.22	0.203	-0.21	0.382970843102535	0.42
spt4	ey	2.17	0.203	-0.21	0.382970843102535	0.42
spt4	CG14712	2.17	0.203	-0.21	0.382970843102535	0.42
spt4	M1BP	2.15	0.203	-0.21	0.382970843102535	0.42
spt4	Dref	2.15	0.203	-0.21	0.382970843102535	0.42
spt4	Notch	2.11	0.203	-0.21	0.382970843102535	0.42
spt4	MBD-R2	2.04	0.203	-0.21	0.382970843102535	0.42
spt4	Bap60	1.98	0.203	-0.21	0.382970843102535	0.42
spt4	trem	1.98	0.203	-0.21	0.382970843102535	0.42
spt4	Lpt	1.97	0.203	-0.21	0.382970843102535	0.42
spt4	Mio	1.93	0.203	-0.21	0.382970843102535	0.42
spt4	Asciz	1.92	0.203	-0.21	0.382970843102535	0.42
spt4	CG1603	1.9	0.203	-0.21	0.382970843102535	0.42
spt4	Atac2	1.88	0.203	-0.21	0.382970843102535	0.42
spt4	Spt3	1.86	0.203	-0.21	0.382970843102535	0.42
spt4	Bap55	1.81	0.203	-0.21	0.382970843102535	0.42
Iswi	dwg	4.6	0.069	0.37	0.683130051063973	0.54
Iswi	Ets97D	4.32	0.069	0.37	0.683130051063973	0.54
Iswi	Mef2	4.27	0.069	0.37	0.683130051063973	0.54
Iswi	Dip1	3.8	0.069	0.37	0.683130051063973	0.54
Iswi	CG14712	3.73	0.069	0.37	0.683130051063973	0.54
Iswi	bab2	3.46	0.069	0.37	0.683130051063973	0.54
Iswi	TfAP-2	3.03	0.069	0.37	0.683130051063973	0.54
Iswi	CG34340	2.44	0.069	0.37	0.683130051063973	0.54
Iswi	Rbf	2.32	0.069	0.37	0.683130051063973	0.54
Iswi	Cp190	2.31	0.069	0.37	0.683130051063973	0.54
Iswi	oc	2.11	0.069	0.37	0.683130051063973	0.54
Iswi	CG3815	2.1	0.069	0.37	0.683130051063973	0.54
Iswi	Hmr	2.1	0.069	0.37	0.683130051063973	0.54
Iswi	CG3065	1.95	0.069	0.37	0.683130051063973	0.54
Iswi	CG13775	1.94	0.069	0.37	0.683130051063973	0.54
Iswi	noc	1.9	0.069	0.37	0.683130051063973	0.54
Iswi	CG5245	1.9	0.069	0.37	0.683130051063973	0.54
Iswi	fru	1.88	0.069	0.37	0.683130051063973	0.54
Iswi	schlank	1.85	0.069	0.37	0.683130051063973	0.54
Iswi	Su(z)12	1.83	0.069	0.37	0.683130051063973	0.54
Iswi	Bug22	1.79	0.069	0.37	0.683130051063973	0.54
Iswi	CG7357	1.73	0.069	0.37	0.683130051063973	0.54
Iswi	Sox102F	1.68	0.069	0.37	0.683130051063973	0.54
Iswi	mxc	1.64	0.069	0.37	0.683130051063973	0.54
Iswi	bab1	1.61	0.069	0.37	0.683130051063973	0.54
Iswi	danr	1.58	0.069	0.37	0.683130051063973	0.54
Iswi	Opbp	1.54	0.069	0.37	0.683130051063973	0.54
Iswi	Mat1	1.49	0.069	0.37	0.683130051063973	0.54
Iswi	CG7987	1.41	0.069	0.37	0.683130051063973	0.54
Iswi	scro	1.36	0.069	0.37	0.683130051063973	0.54
CG8778	Mes4	9.02	0.154	0.67	1	0.6
CG8778	Kdm4A	7.38	0.154	0.67	1	0.6
CG8778	toy	7.25	0.154	0.67	1	0.6
CG8778	CG6272	6.12	0.154	0.67	1	0.6
CG8778	MESR4	5.34	0.154	0.67	1	0.6
CG8778	CG12236	5.15	0.154	0.67	1	0.6
CG8778	Crc	4.44	0.154	0.67	1	0.6
CG8778	Lmpt	3.64	0.154	0.67	1	0.6
CG8778	MED17	3.45	0.154	0.67	1	0.6
CG8778	ZnT49B	3.26	0.154	0.67	1	0.6
CG8778	pita	3.19	0.154	0.67	1	0.6
CG8778	Hr39	3.04	0.154	0.67	1	0.6
CG8778	CG6689	2.95	0.154	0.67	1	0.6
CG8778	fu2	2.85	0.154	0.67	1	0.6
CG8778	Hr38	2.73	0.154	0.67	1	0.6
CG8778	CG12155	2.68	0.154	0.67	1	0.6
CG8778	CG13123	2.51	0.154	0.67	1	0.6
CG8778	Dh44-R2	2.5	0.154	0.67	1	0.6
CG8778	Max	2.48	0.154	0.67	1	0.6
CG8778	CG34422	2.46	0.154	0.67	1	0.6
CG8778	CG4820	2.44	0.154	0.67	1	0.6
CG8778	NELF-B	2.42	0.154	0.67	1	0.6
CG8778	CG15514	2.34	0.154	0.67	1	0.6
CG8778	SoxN	2.21	0.154	0.67	1	0.6
CG8778	CG17802	2.16	0.154	0.67	1	0.6
CG8778	Mef2	2.12	0.154	0.67	1	0.6
CG8778	CG4707	2.11	0.154	0.67	1	0.6
CG8778	Atf3	2.11	0.154	0.67	1	0.6
CG8778	CG10147	2.01	0.154	0.67	1	0.6
CG8778	CG14667	1.98	0.154	0.67	1	0.6
CG42708	ap	8.97	0.168	0.49	0.447213595499958	0.37
CG42708	az2	7.12	0.168	0.49	0.447213595499958	0.37
CG42708	Notch	6.65	0.168	0.49	0.447213595499958	0.37
CG42708	MRG15	5.46	0.168	0.49	0.447213595499958	0.37
CG42708	tup	5.04	0.168	0.49	0.447213595499958	0.37
CG42708	GATAd	4.52	0.168	0.49	0.447213595499958	0.37
CG42708	Side	4.31	0.168	0.49	0.447213595499958	0.37
CG42708	CG31510	4.17	0.168	0.49	0.447213595499958	0.37
CG42708	CG2199	3.78	0.168	0.49	0.447213595499958	0.37
CG42708	CG4936	3.45	0.168	0.49	0.447213595499958	0.37
CG42708	Hmx	3.32	0.168	0.49	0.447213595499958	0.37
CG42708	CG11294	3	0.168	0.49	0.447213595499958	0.37
CG42708	scro	3	0.168	0.49	0.447213595499958	0.37
CG42708	CG10147	2.9	0.168	0.49	0.447213595499958	0.37
CG42708	brk	2.85	0.168	0.49	0.447213595499958	0.37
CG42708	CG30020	2.83	0.168	0.49	0.447213595499958	0.37
CG42708	CG14712	2.73	0.168	0.49	0.447213595499958	0.37
CG42708	pdm3	2.65	0.168	0.49	0.447213595499958	0.37
CG42708	mute	2.61	0.168	0.49	0.447213595499958	0.37
CG42708	CG9948	2.53	0.168	0.49	0.447213595499958	0.37
CG42708	row	2.52	0.168	0.49	0.447213595499958	0.37
CG42708	ey	2.42	0.168	0.49	0.447213595499958	0.37
CG42708	Lim3	2.38	0.168	0.49	0.447213595499958	0.37
CG42708	Max	2.38	0.168	0.49	0.447213595499958	0.37
CG42708	CG7518	2.36	0.168	0.49	0.447213595499958	0.37
CG42708	Su(var)2-10	2.35	0.168	0.49	0.447213595499958	0.37
CG42708	CG4565	2.31	0.168	0.49	0.447213595499958	0.37
CG42708	svp	2.3	0.168	0.49	0.447213595499958	0.37
CG42708	br	2.28	0.168	0.49	0.447213595499958	0.37
CG42708	CG7928	2.28	0.168	0.49	0.447213595499958	0.37
CG8768	CG11906	6.89	0.106	0.24	0.447213595499958	0.76
CG8768	CG12155	6.26	0.106	0.24	0.447213595499958	0.76
CG8768	CG6276	4.82	0.106	0.24	0.447213595499958	0.76
CG8768	CG6272	4.55	0.106	0.24	0.447213595499958	0.76
CG8768	Su(var)3-7	4.34	0.106	0.24	0.447213595499958	0.76
CG8768	dve	3.56	0.106	0.24	0.447213595499958	0.76
CG8768	NC2beta	3.01	0.106	0.24	0.447213595499958	0.76
CG8768	erm	2.82	0.106	0.24	0.447213595499958	0.76
CG8768	CG3815	2.69	0.106	0.24	0.447213595499958	0.76
CG8768	Rabex-5	2.45	0.106	0.24	0.447213595499958	0.76
CG8768	MED7	2.4	0.106	0.24	0.447213595499958	0.76
CG8768	Hmr	2.39	0.106	0.24	0.447213595499958	0.76
CG8768	CG12162	2.28	0.106	0.24	0.447213595499958	0.76
CG8768	CG34376	2.21	0.106	0.24	0.447213595499958	0.76
CG8768	CTCF	2.12	0.106	0.24	0.447213595499958	0.76
CG8768	TFAM	2.05	0.106	0.24	0.447213595499958	0.76
CG8768	Iswi	2.04	0.106	0.24	0.447213595499958	0.76
CG8768	CG11696	1.99	0.106	0.24	0.447213595499958	0.76
CG8768	CG2202	1.96	0.106	0.24	0.447213595499958	0.76
CG8768	CG4936	1.91	0.106	0.24	0.447213595499958	0.76
CG8768	cyc	1.8	0.106	0.24	0.447213595499958	0.76
CG8768	ct	1.78	0.106	0.24	0.447213595499958	0.76
CG8768	CG6683	1.76	0.106	0.24	0.447213595499958	0.76
CG8768	bi	1.74	0.106	0.24	0.447213595499958	0.76
CG8768	ktub	1.71	0.106	0.24	0.447213595499958	0.76
CG8768	ERR	1.68	0.106	0.24	0.447213595499958	0.76
CG8768	CG11294	1.67	0.106	0.24	0.447213595499958	0.76
CG8768	CG5953	1.65	0.106	0.24	0.447213595499958	0.76
CG8768	fu2	1.61	0.106	0.24	0.447213595499958	0.76
CG8768	Kdm4A	1.6	0.106	0.24	0.447213595499958	0.76
CG42663	CG45071	5.39	0.124	0.22	0.29277002188456	0.18
CG42663	CG9932	3.8	0.124	0.22	0.29277002188456	0.18
CG42663	dac	3.46	0.124	0.22	0.29277002188456	0.18
CG42663	Side	2.99	0.124	0.22	0.29277002188456	0.18
CG42663	CG32982	2.87	0.124	0.22	0.29277002188456	0.18
CG42663	CG6254	2.8	0.124	0.22	0.29277002188456	0.18
CG42663	mxc	2.5	0.124	0.22	0.29277002188456	0.18
CG42663	CR43670	2.49	0.124	0.22	0.29277002188456	0.18
CG42663	CG12162	2.33	0.124	0.22	0.29277002188456	0.18
CG42663	fd59A	2.3	0.124	0.22	0.29277002188456	0.18
CG42663	pros	2.3	0.124	0.22	0.29277002188456	0.18
CG42663	E2f1	2.27	0.124	0.22	0.29277002188456	0.18
CG42663	stck	2.14	0.124	0.22	0.29277002188456	0.18
CG42663	crm	2.11	0.124	0.22	0.29277002188456	0.18
CG42663	CG17186	2.07	0.124	0.22	0.29277002188456	0.18
CG42663	MED15	1.96	0.124	0.22	0.29277002188456	0.18
CG42663	Stat92E	1.91	0.124	0.22	0.29277002188456	0.18
CG42663	foxo	1.89	0.124	0.22	0.29277002188456	0.18
CG42663	Set2	1.87	0.124	0.22	0.29277002188456	0.18
CG42663	CG13624	1.86	0.124	0.22	0.29277002188456	0.18
CG42663	CG32700	1.78	0.124	0.22	0.29277002188456	0.18
CG42663	row	1.77	0.124	0.22	0.29277002188456	0.18
CG42663	TfAP-2	1.76	0.124	0.22	0.29277002188456	0.18
CG42663	SoxN	1.74	0.124	0.22	0.29277002188456	0.18
CG42663	CG13775	1.7	0.124	0.22	0.29277002188456	0.18
CG42663	dbr	1.7	0.124	0.22	0.29277002188456	0.18
CG42663	spt4	1.69	0.124	0.22	0.29277002188456	0.18
CG42663	sr	1.67	0.124	0.22	0.29277002188456	0.18
CG42663	pr-set7	1.62	0.124	0.22	0.29277002188456	0.18
CG42663	nvy	1.52	0.124	0.22	0.29277002188456	0.18
sca	CG10147	7.09	0.42	0.13	0.333333333333333	0.12
sca	ey	5.74	0.42	0.13	0.333333333333333	0.12
sca	Lim3	3.91	0.42	0.13	0.333333333333333	0.12
sca	CG13123	3.9	0.42	0.13	0.333333333333333	0.12
sca	Spt5	3.62	0.42	0.13	0.333333333333333	0.12
sca	CG11294	3.59	0.42	0.13	0.333333333333333	0.12
sca	polybromo	3.43	0.42	0.13	0.333333333333333	0.12
sca	MESR4	3.07	0.42	0.13	0.333333333333333	0.12
sca	nvy	2.83	0.42	0.13	0.333333333333333	0.12
sca	tara	2.29	0.42	0.13	0.333333333333333	0.12
sca	az2	2.19	0.42	0.13	0.333333333333333	0.12
sca	CG1602	2.17	0.42	0.13	0.333333333333333	0.12
sca	CG13894	2.15	0.42	0.13	0.333333333333333	0.12
sca	fu2	2.14	0.42	0.13	0.333333333333333	0.12
sca	kn	2.13	0.42	0.13	0.333333333333333	0.12
sca	CG4854	2.12	0.42	0.13	0.333333333333333	0.12
sca	l(2)k10201	2.12	0.42	0.13	0.333333333333333	0.12
sca	CG12104	2.1	0.42	0.13	0.333333333333333	0.12
sca	jing	2.06	0.42	0.13	0.333333333333333	0.12
sca	Brf	1.98	0.42	0.13	0.333333333333333	0.12
sca	CG34376	1.9	0.42	0.13	0.333333333333333	0.12
sca	Hr39	1.89	0.42	0.13	0.333333333333333	0.12
sca	Atf3	1.87	0.42	0.13	0.333333333333333	0.12
sca	Trf	1.86	0.42	0.13	0.333333333333333	0.12
sca	Sry-delta	1.86	0.42	0.13	0.333333333333333	0.12
sca	Stat92E	1.85	0.42	0.13	0.333333333333333	0.12
sca	CG4328	1.85	0.42	0.13	0.333333333333333	0.12
sca	Hmx	1.76	0.42	0.13	0.333333333333333	0.12
sca	Kdm4A	1.75	0.42	0.13	0.333333333333333	0.12
sca	CG4360	1.73	0.42	0.13	0.333333333333333	0.12
Nmda1	stck	8.82	0.206	0.23	0.480384461415261	0.26
Nmda1	Tbp	7.5	0.206	0.23	0.480384461415261	0.26
Nmda1	CG33213	6.89	0.206	0.23	0.480384461415261	0.26
Nmda1	fkh	4.39	0.206	0.23	0.480384461415261	0.26
Nmda1	aop	4.23	0.206	0.23	0.480384461415261	0.26
Nmda1	ash2	4.04	0.206	0.23	0.480384461415261	0.26
Nmda1	MED7	3.78	0.206	0.23	0.480384461415261	0.26
Nmda1	MED25	3.48	0.206	0.23	0.480384461415261	0.26
Nmda1	Mef2	3.04	0.206	0.23	0.480384461415261	0.26
Nmda1	Hr78	2.6	0.206	0.23	0.480384461415261	0.26
Nmda1	CG18265	2.54	0.206	0.23	0.480384461415261	0.26
Nmda1	Mes4	2.42	0.206	0.23	0.480384461415261	0.26
Nmda1	Nufip	2.28	0.206	0.23	0.480384461415261	0.26
Nmda1	TH1	2.28	0.206	0.23	0.480384461415261	0.26
Nmda1	CG44247	2.23	0.206	0.23	0.480384461415261	0.26
Nmda1	CG3313	2.23	0.206	0.23	0.480384461415261	0.26
Nmda1	net	2.22	0.206	0.23	0.480384461415261	0.26
Nmda1	bi	2.19	0.206	0.23	0.480384461415261	0.26
Nmda1	CG4820	2.16	0.206	0.23	0.480384461415261	0.26
Nmda1	CG5196	2.15	0.206	0.23	0.480384461415261	0.26
Nmda1	CG12267	2.1	0.206	0.23	0.480384461415261	0.26
Nmda1	CG6254	2.02	0.206	0.23	0.480384461415261	0.26
Nmda1	CG44002	2	0.206	0.23	0.480384461415261	0.26
Nmda1	Iswi	1.96	0.206	0.23	0.480384461415261	0.26
Nmda1	ph-p	1.95	0.206	0.23	0.480384461415261	0.26
Nmda1	CG10147	1.93	0.206	0.23	0.480384461415261	0.26
Nmda1	Hmr	1.91	0.206	0.23	0.480384461415261	0.26
Nmda1	run	1.91	0.206	0.23	0.480384461415261	0.26
Nmda1	CG1965	1.89	0.206	0.23	0.480384461415261	0.26
Nmda1	Ets65A	1.88	0.206	0.23	0.480384461415261	0.26
CG17019	CG10904	8.24	0.065	0.68	1	0.65
CG17019	mamo	6.68	0.065	0.68	1	0.65
CG17019	CG6765	3.95	0.065	0.68	1	0.65
CG17019	Bap55	3.87	0.065	0.68	1	0.65
CG17019	CG2199	2.9	0.065	0.68	1	0.65
CG17019	Max	2.48	0.065	0.68	1	0.65
CG17019	Snoo	2.38	0.065	0.68	1	0.65
CG17019	CG3815	2.36	0.065	0.68	1	0.65
CG17019	CG18265	2.23	0.065	0.68	1	0.65
CG17019	scro	2.18	0.065	0.68	1	0.65
CG17019	CTPsyn	2.17	0.065	0.68	1	0.65
CG17019	CG6683	2.16	0.065	0.68	1	0.65
CG17019	foxo	2.15	0.065	0.68	1	0.65
CG17019	CG10209	2.14	0.065	0.68	1	0.65
CG17019	E2f2	2.11	0.065	0.68	1	0.65
CG17019	Crc	2.01	0.065	0.68	1	0.65
CG17019	CG8765	2	0.065	0.68	1	0.65
CG17019	CG14667	1.93	0.065	0.68	1	0.65
CG17019	Chrac-14	1.92	0.065	0.68	1	0.65
CG17019	CG11456	1.9	0.065	0.68	1	0.65
CG17019	CG7818	1.89	0.065	0.68	1	0.65
CG17019	CG32264	1.81	0.065	0.68	1	0.65
CG17019	ey	1.8	0.065	0.68	1	0.65
CG17019	ush	1.74	0.065	0.68	1	0.65
CG17019	Su(H)	1.69	0.065	0.68	1	0.65
CG17019	CR43670	1.66	0.065	0.68	1	0.65
CG17019	CG7839	1.63	0.065	0.68	1	0.65
CG17019	tio	1.62	0.065	0.68	1	0.65
CG17019	Hr38	1.6	0.065	0.68	1	0.65
CG17019	zfh1	1.6	0.065	0.68	1	0.65
Drl-2	Brf	7.02	0.236	-0.01	0.227710017021324	0.3
Drl-2	bsh	6.17	0.236	-0.01	0.227710017021324	0.3
Drl-2	elB	4.24	0.236	-0.01	0.227710017021324	0.3
Drl-2	CG12659	3	0.236	-0.01	0.227710017021324	0.3
Drl-2	MRG15	2.81	0.236	-0.01	0.227710017021324	0.3
Drl-2	CG10631	2.77	0.236	-0.01	0.227710017021324	0.3
Drl-2	CG2202	2.62	0.236	-0.01	0.227710017021324	0.3
Drl-2	HP1c	2.4	0.236	-0.01	0.227710017021324	0.3
Drl-2	Cdk8	2.36	0.236	-0.01	0.227710017021324	0.3
Drl-2	Mrtf	2.35	0.236	-0.01	0.227710017021324	0.3
Drl-2	CG11723	2.33	0.236	-0.01	0.227710017021324	0.3
Drl-2	Crc	2.25	0.236	-0.01	0.227710017021324	0.3
Drl-2	CG9932	2.01	0.236	-0.01	0.227710017021324	0.3
Drl-2	mTTF	1.98	0.236	-0.01	0.227710017021324	0.3
Drl-2	CkIIalpha-i1	1.83	0.236	-0.01	0.227710017021324	0.3
Drl-2	CG12155	1.79	0.236	-0.01	0.227710017021324	0.3
Drl-2	RpII33	1.72	0.236	-0.01	0.227710017021324	0.3
Drl-2	CG7987	1.71	0.236	-0.01	0.227710017021324	0.3
Drl-2	CG8944	1.67	0.236	-0.01	0.227710017021324	0.3
Drl-2	her	1.67	0.236	-0.01	0.227710017021324	0.3
Drl-2	Trf	1.64	0.236	-0.01	0.227710017021324	0.3
Drl-2	GATAd	1.64	0.236	-0.01	0.227710017021324	0.3
Drl-2	CG6272	1.64	0.236	-0.01	0.227710017021324	0.3
Drl-2	CG32532	1.61	0.236	-0.01	0.227710017021324	0.3
Drl-2	CG6686	1.58	0.236	-0.01	0.227710017021324	0.3
Drl-2	CG4707	1.58	0.236	-0.01	0.227710017021324	0.3
Drl-2	CG2875	1.54	0.236	-0.01	0.227710017021324	0.3
Drl-2	zfh1	1.51	0.236	-0.01	0.227710017021324	0.3
Drl-2	fkh	1.5	0.236	-0.01	0.227710017021324	0.3
Drl-2	Dad	1.44	0.236	-0.01	0.227710017021324	0.3
Nrk	TfAP-2	6.72	0.111	0.51	0.389249472080761	0.29
Nrk	CG31224	5.91	0.111	0.51	0.389249472080761	0.29
Nrk	Snr1	4.33	0.111	0.51	0.389249472080761	0.29
Nrk	Hr38	3.95	0.111	0.51	0.389249472080761	0.29
Nrk	Mtp	3.67	0.111	0.51	0.389249472080761	0.29
Nrk	jing	3.28	0.111	0.51	0.389249472080761	0.29
Nrk	MED7	3.18	0.111	0.51	0.389249472080761	0.29
Nrk	CG11317	2.9	0.111	0.51	0.389249472080761	0.29
Nrk	CG10904	2.85	0.111	0.51	0.389249472080761	0.29
Nrk	rgr	2.82	0.111	0.51	0.389249472080761	0.29
Nrk	fd59A	2.81	0.111	0.51	0.389249472080761	0.29
Nrk	Sox102F	2.71	0.111	0.51	0.389249472080761	0.29
Nrk	hth	2.65	0.111	0.51	0.389249472080761	0.29
Nrk	mor	2.61	0.111	0.51	0.389249472080761	0.29
Nrk	CG33213	2.38	0.111	0.51	0.389249472080761	0.29
Nrk	CG9650	1.96	0.111	0.51	0.389249472080761	0.29
Nrk	CG9705	1.92	0.111	0.51	0.389249472080761	0.29
Nrk	ush	1.84	0.111	0.51	0.389249472080761	0.29
Nrk	Taf5	1.82	0.111	0.51	0.389249472080761	0.29
Nrk	mamo	1.77	0.111	0.51	0.389249472080761	0.29
Nrk	brk	1.69	0.111	0.51	0.389249472080761	0.29
Nrk	dwg	1.68	0.111	0.51	0.389249472080761	0.29
Nrk	CG11560	1.67	0.111	0.51	0.389249472080761	0.29
Nrk	tio	1.66	0.111	0.51	0.389249472080761	0.29
Nrk	CG5245	1.66	0.111	0.51	0.389249472080761	0.29
Nrk	tara	1.65	0.111	0.51	0.389249472080761	0.29
Nrk	ey	1.64	0.111	0.51	0.389249472080761	0.29
Nrk	CG3847	1.64	0.111	0.51	0.389249472080761	0.29
Nrk	MED4	1.64	0.111	0.51	0.389249472080761	0.29
Nrk	CG17328	1.6	0.111	0.51	0.389249472080761	0.29
CG17724	hng2	6.99	0.059	-0.1	0.227710017021324	0.46
CG17724	Hr96	5.83	0.059	-0.1	0.227710017021324	0.46
CG17724	spt4	5.82	0.059	-0.1	0.227710017021324	0.46
CG17724	Dad	4.39	0.059	-0.1	0.227710017021324	0.46
CG17724	CG4328	4.14	0.059	-0.1	0.227710017021324	0.46
CG17724	MED17	4.1	0.059	-0.1	0.227710017021324	0.46
CG17724	CG5180	3.14	0.059	-0.1	0.227710017021324	0.46
CG17724	bs	3.14	0.059	-0.1	0.227710017021324	0.46
CG17724	CG17802	3.06	0.059	-0.1	0.227710017021324	0.46
CG17724	lilli	2.79	0.059	-0.1	0.227710017021324	0.46
CG17724	Spt3	2.71	0.059	-0.1	0.227710017021324	0.46
CG17724	CG8944	2.58	0.059	-0.1	0.227710017021324	0.46
CG17724	CG10904	2.47	0.059	-0.1	0.227710017021324	0.46
CG17724	stc	2.04	0.059	-0.1	0.227710017021324	0.46
CG17724	Bx	2.04	0.059	-0.1	0.227710017021324	0.46
CG17724	mld	2.02	0.059	-0.1	0.227710017021324	0.46
CG17724	CG9705	2.01	0.059	-0.1	0.227710017021324	0.46
CG17724	trem	1.96	0.059	-0.1	0.227710017021324	0.46
CG17724	CG7518	1.94	0.059	-0.1	0.227710017021324	0.46
CG17724	vfl	1.92	0.059	-0.1	0.227710017021324	0.46
CG17724	ey	1.83	0.059	-0.1	0.227710017021324	0.46
CG17724	Hmr	1.79	0.059	-0.1	0.227710017021324	0.46
CG17724	tth	1.72	0.059	-0.1	0.227710017021324	0.46
CG17724	svp	1.71	0.059	-0.1	0.227710017021324	0.46
CG17724	Ssl1	1.68	0.059	-0.1	0.227710017021324	0.46
CG17724	bab1	1.62	0.059	-0.1	0.227710017021324	0.46
CG17724	HP1c	1.6	0.059	-0.1	0.227710017021324	0.46
CG17724	pros	1.57	0.059	-0.1	0.227710017021324	0.46
CG17724	jing	1.57	0.059	-0.1	0.227710017021324	0.46
CG17724	CG2712	1.57	0.059	-0.1	0.227710017021324	0.46
CG4627	CG13123	5.01	0.111	0.27	0.447213595499958	0.66
CG4627	ppl	3.99	0.111	0.27	0.447213595499958	0.66
CG4627	CG7818	3.82	0.111	0.27	0.447213595499958	0.66
CG4627	CG18476	3.11	0.111	0.27	0.447213595499958	0.66
CG4627	egg	2.88	0.111	0.27	0.447213595499958	0.66
CG4627	Mi-2	2.55	0.111	0.27	0.447213595499958	0.66
CG4627	CG11398	2.51	0.111	0.27	0.447213595499958	0.66
CG4627	CG8159	2.49	0.111	0.27	0.447213595499958	0.66
CG4627	CTPsyn	2.37	0.111	0.27	0.447213595499958	0.66
CG4627	CG4936	2.35	0.111	0.27	0.447213595499958	0.66
CG4627	rn	2.3	0.111	0.27	0.447213595499958	0.66
CG4627	Kdm2	2.2	0.111	0.27	0.447213595499958	0.66
CG4627	lov	2.2	0.111	0.27	0.447213595499958	0.66
CG4627	sage	2.15	0.111	0.27	0.447213595499958	0.66
CG4627	fu2	2.09	0.111	0.27	0.447213595499958	0.66
CG4627	Ravus	2.06	0.111	0.27	0.447213595499958	0.66
CG4627	CG7745	2.01	0.111	0.27	0.447213595499958	0.66
CG4627	Iswi	2	0.111	0.27	0.447213595499958	0.66
CG4627	noc	1.99	0.111	0.27	0.447213595499958	0.66
CG4627	Bug22	1.96	0.111	0.27	0.447213595499958	0.66
CG4627	CG4424	1.94	0.111	0.27	0.447213595499958	0.66
CG4627	CG14117	1.88	0.111	0.27	0.447213595499958	0.66
CG4627	Sox21b	1.85	0.111	0.27	0.447213595499958	0.66
CG4627	CG14667	1.82	0.111	0.27	0.447213595499958	0.66
CG4627	Cdk8	1.79	0.111	0.27	0.447213595499958	0.66
CG4627	Hr78	1.74	0.111	0.27	0.447213595499958	0.66
CG4627	CG17328	1.7	0.111	0.27	0.447213595499958	0.66
CG4627	pr-set7	1.64	0.111	0.27	0.447213595499958	0.66
CG4627	Notch	1.63	0.111	0.27	0.447213595499958	0.66
CG4627	CG14712	1.58	0.111	0.27	0.447213595499958	0.66
fsd	CG13624	10.19	0.083	0.12	0.258198889747161	0.36
fsd	Nufip	7.96	0.083	0.12	0.258198889747161	0.36
fsd	CG10631	3.69	0.083	0.12	0.258198889747161	0.36
fsd	trem	3.18	0.083	0.12	0.258198889747161	0.36
fsd	CG11317	2.84	0.083	0.12	0.258198889747161	0.36
fsd	mld	2.41	0.083	0.12	0.258198889747161	0.36
fsd	CG6163	2.38	0.083	0.12	0.258198889747161	0.36
fsd	Mat1	2.33	0.083	0.12	0.258198889747161	0.36
fsd	CG10147	2.2	0.083	0.12	0.258198889747161	0.36
fsd	MED4	2.2	0.083	0.12	0.258198889747161	0.36
fsd	Lpt	2.13	0.083	0.12	0.258198889747161	0.36
fsd	CG15073	1.92	0.083	0.12	0.258198889747161	0.36
fsd	yem	1.9	0.083	0.12	0.258198889747161	0.36
fsd	CG34340	1.87	0.083	0.12	0.258198889747161	0.36
fsd	CG6689	1.82	0.083	0.12	0.258198889747161	0.36
fsd	su(Hw)	1.75	0.083	0.12	0.258198889747161	0.36
fsd	CG3838	1.72	0.083	0.12	0.258198889747161	0.36
fsd	CG10959	1.7	0.083	0.12	0.258198889747161	0.36
fsd	CG8281	1.7	0.083	0.12	0.258198889747161	0.36
fsd	esn	1.69	0.083	0.12	0.258198889747161	0.36
fsd	CG3281	1.68	0.083	0.12	0.258198889747161	0.36
fsd	dm	1.66	0.083	0.12	0.258198889747161	0.36
fsd	Side	1.66	0.083	0.12	0.258198889747161	0.36
fsd	Dh44-R2	1.65	0.083	0.12	0.258198889747161	0.36
fsd	Notch	1.62	0.083	0.12	0.258198889747161	0.36
fsd	CG9215	1.57	0.083	0.12	0.258198889747161	0.36
fsd	svp	1.56	0.083	0.12	0.258198889747161	0.36
fsd	mor	1.55	0.083	0.12	0.258198889747161	0.36
fsd	Bap60	1.54	0.083	0.12	0.258198889747161	0.36
fsd	trr	1.48	0.083	0.12	0.258198889747161	0.36
CG42319	run	6.11	0.058	0.19	0.53748384988657	0.39
CG42319	Pcl	3.31	0.058	0.19	0.53748384988657	0.39
CG42319	CG1602	3.04	0.058	0.19	0.53748384988657	0.39
CG42319	Su(H)	2.94	0.058	0.19	0.53748384988657	0.39
CG42319	CG12236	2.75	0.058	0.19	0.53748384988657	0.39
CG42319	Tfb1	2.26	0.058	0.19	0.53748384988657	0.39
CG42319	kn	2.07	0.058	0.19	0.53748384988657	0.39
CG42319	CG7987	1.81	0.058	0.19	0.53748384988657	0.39
CG42319	Elp3	1.74	0.058	0.19	0.53748384988657	0.39
CG42319	E(z)	1.72	0.058	0.19	0.53748384988657	0.39
CG42319	Ssl1	1.67	0.058	0.19	0.53748384988657	0.39
CG42319	sim	1.66	0.058	0.19	0.53748384988657	0.39
CG42319	Cdk8	1.61	0.058	0.19	0.53748384988657	0.39
CG42319	Rfx	1.58	0.058	0.19	0.53748384988657	0.39
CG42319	NK7.1	1.55	0.058	0.19	0.53748384988657	0.39
CG42319	NC2beta	1.53	0.058	0.19	0.53748384988657	0.39
CG42319	CG31224	1.53	0.058	0.19	0.53748384988657	0.39
CG42319	mld	1.49	0.058	0.19	0.53748384988657	0.39
CG42319	CG3919	1.48	0.058	0.19	0.53748384988657	0.39
CG42319	CG7357	1.44	0.058	0.19	0.53748384988657	0.39
CG42319	E2f1	1.43	0.058	0.19	0.53748384988657	0.39
CG42319	CG14710	1.41	0.058	0.19	0.53748384988657	0.39
CG42319	D	1.41	0.058	0.19	0.53748384988657	0.39
CG42319	CG8765	1.4	0.058	0.19	0.53748384988657	0.39
CG42319	hng3	1.39	0.058	0.19	0.53748384988657	0.39
CG42319	CG30403	1.39	0.058	0.19	0.53748384988657	0.39
CG42319	shn	1.38	0.058	0.19	0.53748384988657	0.39
CG42319	CG7785	1.37	0.058	0.19	0.53748384988657	0.39
CG42319	az2	1.36	0.058	0.19	0.53748384988657	0.39
CG42319	TfAP-2	1.34	0.058	0.19	0.53748384988657	0.39
Dh31-R	tsh	5	0.198	0.03	0.230769230769231	0.14
Dh31-R	fru	4.11	0.198	0.03	0.230769230769231	0.14
Dh31-R	CG5196	3.29	0.198	0.03	0.230769230769231	0.14
Dh31-R	CkIIalpha-i1	3.19	0.198	0.03	0.230769230769231	0.14
Dh31-R	CG6272	2.62	0.198	0.03	0.230769230769231	0.14
Dh31-R	CG1603	2.31	0.198	0.03	0.230769230769231	0.14
Dh31-R	CG5953	2.15	0.198	0.03	0.230769230769231	0.14
Dh31-R	rgr	2.08	0.198	0.03	0.230769230769231	0.14
Dh31-R	ct	2.07	0.198	0.03	0.230769230769231	0.14
Dh31-R	Hmg-2	1.91	0.198	0.03	0.230769230769231	0.14
Dh31-R	az2	1.87	0.198	0.03	0.230769230769231	0.14
Dh31-R	dwg	1.82	0.198	0.03	0.230769230769231	0.14
Dh31-R	dmrt99B	1.8	0.198	0.03	0.230769230769231	0.14
Dh31-R	bab2	1.78	0.198	0.03	0.230769230769231	0.14
Dh31-R	oc	1.74	0.198	0.03	0.230769230769231	0.14
Dh31-R	caz	1.72	0.198	0.03	0.230769230769231	0.14
Dh31-R	CG13775	1.72	0.198	0.03	0.230769230769231	0.14
Dh31-R	jing	1.66	0.198	0.03	0.230769230769231	0.14
Dh31-R	Tfb1	1.64	0.198	0.03	0.230769230769231	0.14
Dh31-R	CG8944	1.56	0.198	0.03	0.230769230769231	0.14
Dh31-R	Hmr	1.53	0.198	0.03	0.230769230769231	0.14
Dh31-R	zfh2	1.51	0.198	0.03	0.230769230769231	0.14
Dh31-R	CG7839	1.49	0.198	0.03	0.230769230769231	0.14
Dh31-R	CG11695	1.49	0.198	0.03	0.230769230769231	0.14
Dh31-R	CG6276	1.43	0.198	0.03	0.230769230769231	0.14
Dh31-R	Tbp	1.42	0.198	0.03	0.230769230769231	0.14
Dh31-R	row	1.4	0.198	0.03	0.230769230769231	0.14
Dh31-R	CG45071	1.39	0.198	0.03	0.230769230769231	0.14
Dh31-R	bab1	1.34	0.198	0.03	0.230769230769231	0.14
Dh31-R	CG30403	1.32	0.198	0.03	0.230769230769231	0.14
CR45312	CG11695	7.1	0.564	0.64	0.620173672946042	0.57
CR45312	scro	6.21	0.564	0.64	0.620173672946042	0.57
CR45312	CG3281	5.76	0.564	0.64	0.620173672946042	0.57
CR45312	Chrac-16	4.44	0.564	0.64	0.620173672946042	0.57
CR45312	CG12236	4.41	0.564	0.64	0.620173672946042	0.57
CR45312	CG6276	4.23	0.564	0.64	0.620173672946042	0.57
CR45312	CG13894	4.14	0.564	0.64	0.620173672946042	0.57
CR45312	brk	4.01	0.564	0.64	0.620173672946042	0.57
CR45312	CG1965	3.69	0.564	0.64	0.620173672946042	0.57
CR45312	CG10631	3.68	0.564	0.64	0.620173672946042	0.57
CR45312	sr	3.67	0.564	0.64	0.620173672946042	0.57
CR45312	toy	3.52	0.564	0.64	0.620173672946042	0.57
CR45312	Spt3	3.49	0.564	0.64	0.620173672946042	0.57
CR45312	ap	2.81	0.564	0.64	0.620173672946042	0.57
CR45312	grp	2.59	0.564	0.64	0.620173672946042	0.57
CR45312	CG43689	2.54	0.564	0.64	0.620173672946042	0.57
CR45312	Opbp	2.44	0.564	0.64	0.620173672946042	0.57
CR45312	CG3815	2.43	0.564	0.64	0.620173672946042	0.57
CR45312	Mrtf	2.42	0.564	0.64	0.620173672946042	0.57
CR45312	Su(var)2-10	2.4	0.564	0.64	0.620173672946042	0.57
CR45312	CG7556	2.37	0.564	0.64	0.620173672946042	0.57
CR45312	Side	2.32	0.564	0.64	0.620173672946042	0.57
CR45312	Taf5	2.25	0.564	0.64	0.620173672946042	0.57
CR45312	Sox21b	2.16	0.564	0.64	0.620173672946042	0.57
CR45312	CG7745	2.14	0.564	0.64	0.620173672946042	0.57
CR45312	CG12162	2.11	0.564	0.64	0.620173672946042	0.57
CR45312	Bug22	2.07	0.564	0.64	0.620173672946042	0.57
CR45312	hpo	2.06	0.564	0.64	0.620173672946042	0.57
CR45312	ph-p	2.06	0.564	0.64	0.620173672946042	0.57
CR45312	rn	2.05	0.564	0.64	0.620173672946042	0.57
CG10814	polybromo	3.88	0.066	0.37	0.333333333333333	0.23
CG10814	ktub	3.71	0.066	0.37	0.333333333333333	0.23
CG10814	Kdm4A	2.07	0.066	0.37	0.333333333333333	0.23
CG10814	CG2202	1.86	0.066	0.37	0.333333333333333	0.23
CG10814	CG11695	1.84	0.066	0.37	0.333333333333333	0.23
CG10814	cyc	1.71	0.066	0.37	0.333333333333333	0.23
CG10814	stc	1.68	0.066	0.37	0.333333333333333	0.23
CG10814	CG4328	1.67	0.066	0.37	0.333333333333333	0.23
CG10814	CG8145	1.62	0.066	0.37	0.333333333333333	0.23
CG10814	Mes4	1.58	0.066	0.37	0.333333333333333	0.23
CG10814	CG13123	1.58	0.066	0.37	0.333333333333333	0.23
CG10814	CG3313	1.55	0.066	0.37	0.333333333333333	0.23
CG10814	CG6765	1.5	0.066	0.37	0.333333333333333	0.23
CG10814	zf30C	1.47	0.066	0.37	0.333333333333333	0.23
CG10814	MED25	1.46	0.066	0.37	0.333333333333333	0.23
CG10814	RpIII128	1.46	0.066	0.37	0.333333333333333	0.23
CG10814	sba	1.45	0.066	0.37	0.333333333333333	0.23
CG10814	CG1602	1.43	0.066	0.37	0.333333333333333	0.23
CG10814	CG10904	1.42	0.066	0.37	0.333333333333333	0.23
CG10814	Hr38	1.41	0.066	0.37	0.333333333333333	0.23
CG10814	phol	1.39	0.066	0.37	0.333333333333333	0.23
CG10814	CG9705	1.39	0.066	0.37	0.333333333333333	0.23
CG10814	TfAP-2	1.39	0.066	0.37	0.333333333333333	0.23
CG10814	CG3281	1.38	0.066	0.37	0.333333333333333	0.23
CG10814	MESR4	1.38	0.066	0.37	0.333333333333333	0.23
CG10814	CG4936	1.36	0.066	0.37	0.333333333333333	0.23
CG10814	Su(var)3-7	1.35	0.066	0.37	0.333333333333333	0.23
CG10814	vfl	1.35	0.066	0.37	0.333333333333333	0.23
CG10814	bi	1.35	0.066	0.37	0.333333333333333	0.23
CG10814	pzg	1.31	0.066	0.37	0.333333333333333	0.23
arr	CG17328	4.23	0.072	0.67	1	0.54
arr	CG8281	4.04	0.072	0.67	1	0.54
arr	RpII33	3.94	0.072	0.67	1	0.54
arr	gce	3	0.072	0.67	1	0.54
arr	bsh	2.81	0.072	0.67	1	0.54
arr	hpo	2.77	0.072	0.67	1	0.54
arr	Brf	2.45	0.072	0.67	1	0.54
arr	Rfx	2.4	0.072	0.67	1	0.54
arr	pad	2.35	0.072	0.67	1	0.54
arr	CG8145	2.32	0.072	0.67	1	0.54
arr	CG30020	2.31	0.072	0.67	1	0.54
arr	CG31510	2.28	0.072	0.67	1	0.54
arr	Sox21b	2.24	0.072	0.67	1	0.54
arr	Lhr	1.9	0.072	0.67	1	0.54
arr	CG1965	1.89	0.072	0.67	1	0.54
arr	Taf5	1.89	0.072	0.67	1	0.54
arr	Ssl1	1.75	0.072	0.67	1	0.54
arr	msl-3	1.73	0.072	0.67	1	0.54
arr	CG4820	1.73	0.072	0.67	1	0.54
arr	Su(z)12	1.71	0.072	0.67	1	0.54
arr	CG1792	1.7	0.072	0.67	1	0.54
arr	Meics	1.67	0.072	0.67	1	0.54
arr	Tbp	1.62	0.072	0.67	1	0.54
arr	Pbp95	1.57	0.072	0.67	1	0.54
arr	CG7556	1.54	0.072	0.67	1	0.54
arr	Mi-2	1.53	0.072	0.67	1	0.54
arr	hng2	1.51	0.072	0.67	1	0.54
arr	CG6686	1.51	0.072	0.67	1	0.54
arr	caz	1.51	0.072	0.67	1	0.54
arr	Hr38	1.51	0.072	0.67	1	0.54
CG6145	CG11085	3.82	0.171	-0.47	0.0975900072948533	0.01
CG6145	CG12162	3.47	0.171	-0.47	0.0975900072948533	0.01
CG6145	D	3.44	0.171	-0.47	0.0975900072948533	0.01
CG6145	hth	3.38	0.171	-0.47	0.0975900072948533	0.01
CG6145	CG11294	3.29	0.171	-0.47	0.0975900072948533	0.01
CG6145	CG4360	2.95	0.171	-0.47	0.0975900072948533	0.01
CG6145	Nufip	2.93	0.171	-0.47	0.0975900072948533	0.01
CG6145	Kdm4A	2.86	0.171	-0.47	0.0975900072948533	0.01
CG6145	elB	2.85	0.171	-0.47	0.0975900072948533	0.01
CG6145	NC2beta	2.68	0.171	-0.47	0.0975900072948533	0.01
CG6145	fu2	2.67	0.171	-0.47	0.0975900072948533	0.01
CG6145	scro	2.56	0.171	-0.47	0.0975900072948533	0.01
CG6145	Dref	2.46	0.171	-0.47	0.0975900072948533	0.01
CG6145	ap	2.31	0.171	-0.47	0.0975900072948533	0.01
CG6145	pdm3	2.26	0.171	-0.47	0.0975900072948533	0.01
CG6145	Rbf	2.24	0.171	-0.47	0.0975900072948533	0.01
CG6145	row	2.2	0.171	-0.47	0.0975900072948533	0.01
CG6145	sage	2.11	0.171	-0.47	0.0975900072948533	0.01
CG6145	CG17328	2.07	0.171	-0.47	0.0975900072948533	0.01
CG6145	ERR	2.06	0.171	-0.47	0.0975900072948533	0.01
CG6145	stc	2.03	0.171	-0.47	0.0975900072948533	0.01
CG6145	CG13123	2.02	0.171	-0.47	0.0975900072948533	0.01
CG6145	CG18265	2.02	0.171	-0.47	0.0975900072948533	0.01
CG6145	Su(var)2-10	2.01	0.171	-0.47	0.0975900072948533	0.01
CG6145	Ets65A	2.01	0.171	-0.47	0.0975900072948533	0.01
CG6145	vvl	2	0.171	-0.47	0.0975900072948533	0.01
CG6145	MED7	1.98	0.171	-0.47	0.0975900072948533	0.01
CG6145	pad	1.88	0.171	-0.47	0.0975900072948533	0.01
CG6145	Sox21b	1.8	0.171	-0.47	0.0975900072948533	0.01
CG6145	Mes4	1.8	0.171	-0.47	0.0975900072948533	0.01
Roe1	CG12236	8.92	0.152	0.24	0.487950036474267	0.66
Roe1	toy	6.78	0.152	0.24	0.487950036474267	0.66
Roe1	CG7987	5.23	0.152	0.24	0.487950036474267	0.66
Roe1	CG3815	4.68	0.152	0.24	0.487950036474267	0.66
Roe1	E2f1	4.13	0.152	0.24	0.487950036474267	0.66
Roe1	CG12162	4.03	0.152	0.24	0.487950036474267	0.66
Roe1	CG6272	3.83	0.152	0.24	0.487950036474267	0.66
Roe1	RpIII128	3.69	0.152	0.24	0.487950036474267	0.66
Roe1	Kdm4A	3.57	0.152	0.24	0.487950036474267	0.66
Roe1	ap	3.4	0.152	0.24	0.487950036474267	0.66
Roe1	GATAd	3.35	0.152	0.24	0.487950036474267	0.66
Roe1	CG7928	3.17	0.152	0.24	0.487950036474267	0.66
Roe1	scro	3.08	0.152	0.24	0.487950036474267	0.66
Roe1	Pcl	3.08	0.152	0.24	0.487950036474267	0.66
Roe1	CTCF	3.03	0.152	0.24	0.487950036474267	0.66
Roe1	kn	3	0.152	0.24	0.487950036474267	0.66
Roe1	CG12155	2.67	0.152	0.24	0.487950036474267	0.66
Roe1	Lhr	2.53	0.152	0.24	0.487950036474267	0.66
Roe1	CG11085	2.41	0.152	0.24	0.487950036474267	0.66
Roe1	CG10631	2.29	0.152	0.24	0.487950036474267	0.66
Roe1	CkIIalpha-i1	2.2	0.152	0.24	0.487950036474267	0.66
Roe1	dmrt99B	2.18	0.152	0.24	0.487950036474267	0.66
Roe1	Sox102F	2.11	0.152	0.24	0.487950036474267	0.66
Roe1	CG4424	2.09	0.152	0.24	0.487950036474267	0.66
Roe1	CG30020	2.07	0.152	0.24	0.487950036474267	0.66
Roe1	CG3313	2.07	0.152	0.24	0.487950036474267	0.66
Roe1	CG12768	2.04	0.152	0.24	0.487950036474267	0.66
Roe1	CG43689	2.02	0.152	0.24	0.487950036474267	0.66
Roe1	ush	1.96	0.152	0.24	0.487950036474267	0.66
Roe1	MED25	1.91	0.152	0.24	0.487950036474267	0.66
link	CG4936	9.47	0.069	-0.05	0.333333333333333	0.34
link	fu2	5.8	0.069	-0.05	0.333333333333333	0.34
link	Taf8	5.17	0.069	-0.05	0.333333333333333	0.34
link	lov	4.22	0.069	-0.05	0.333333333333333	0.34
link	Spt3	4.01	0.069	-0.05	0.333333333333333	0.34
link	CG30020	3.79	0.069	-0.05	0.333333333333333	0.34
link	Sox102F	3.59	0.069	-0.05	0.333333333333333	0.34
link	tth	3.55	0.069	-0.05	0.333333333333333	0.34
link	Hmx	3.04	0.069	-0.05	0.333333333333333	0.34
link	Eip74EF	3.04	0.069	-0.05	0.333333333333333	0.34
link	Iswi	2.85	0.069	-0.05	0.333333333333333	0.34
link	mute	2.84	0.069	-0.05	0.333333333333333	0.34
link	Kdm2	2.73	0.069	-0.05	0.333333333333333	0.34
link	NC2beta	2.58	0.069	-0.05	0.333333333333333	0.34
link	Ets65A	2.45	0.069	-0.05	0.333333333333333	0.34
link	Su(z)12	2.4	0.069	-0.05	0.333333333333333	0.34
link	CG12267	2.29	0.069	-0.05	0.333333333333333	0.34
link	ab	2.17	0.069	-0.05	0.333333333333333	0.34
link	Lpt	1.99	0.069	-0.05	0.333333333333333	0.34
link	TH1	1.98	0.069	-0.05	0.333333333333333	0.34
link	CG6254	1.93	0.069	-0.05	0.333333333333333	0.34
link	Mef2	1.93	0.069	-0.05	0.333333333333333	0.34
link	Ssl1	1.85	0.069	-0.05	0.333333333333333	0.34
link	stc	1.85	0.069	-0.05	0.333333333333333	0.34
link	Camta	1.84	0.069	-0.05	0.333333333333333	0.34
link	Tfb1	1.84	0.069	-0.05	0.333333333333333	0.34
link	Vsx2	1.83	0.069	-0.05	0.333333333333333	0.34
link	Dip1	1.82	0.069	-0.05	0.333333333333333	0.34
link	GATAd	1.75	0.069	-0.05	0.333333333333333	0.34
link	hth	1.75	0.069	-0.05	0.333333333333333	0.34
CR44366	stc	5.19	0.099	0.69	1	0.85
CR44366	MESR4	4.86	0.099	0.69	1	0.85
CR44366	bi	3.95	0.099	0.69	1	0.85
CR44366	Sox102F	3.33	0.099	0.69	1	0.85
CR44366	CG4565	3.22	0.099	0.69	1	0.85
CR44366	ap	2.47	0.099	0.69	1	0.85
CR44366	mxc	2.33	0.099	0.69	1	0.85
CR44366	Bka	2.26	0.099	0.69	1	0.85
CR44366	CG12162	2.25	0.099	0.69	1	0.85
CR44366	E2f2	2.22	0.099	0.69	1	0.85
CR44366	CG30020	1.96	0.099	0.69	1	0.85
CR44366	Ssrp	1.84	0.099	0.69	1	0.85
CR44366	CkIIalpha-i1	1.77	0.099	0.69	1	0.85
CR44366	Hmr	1.72	0.099	0.69	1	0.85
CR44366	M1BP	1.68	0.099	0.69	1	0.85
CR44366	CG11560	1.67	0.099	0.69	1	0.85
CR44366	pzg	1.66	0.099	0.69	1	0.85
CR44366	tth	1.63	0.099	0.69	1	0.85
CR44366	CG13123	1.61	0.099	0.69	1	0.85
CR44366	bab1	1.58	0.099	0.69	1	0.85
CR44366	Notch	1.58	0.099	0.69	1	0.85
CR44366	MRG15	1.56	0.099	0.69	1	0.85
CR44366	Kdm2	1.55	0.099	0.69	1	0.85
CR44366	CG1792	1.53	0.099	0.69	1	0.85
CR44366	Dref	1.53	0.099	0.69	1	0.85
CR44366	SoxN	1.47	0.099	0.69	1	0.85
CR44366	CG31224	1.47	0.099	0.69	1	0.85
CR44366	Nufip	1.46	0.099	0.69	1	0.85
CR44366	dwg	1.45	0.099	0.69	1	0.85
CR44366	ph-p	1.45	0.099	0.69	1	0.85
fand	erm	6.99	0.059	0.05	0.683130051063973	0.63
fand	su(Hw)	3.9	0.059	0.05	0.683130051063973	0.63
fand	MRG15	3.48	0.059	0.05	0.683130051063973	0.63
fand	CG2202	3.2	0.059	0.05	0.683130051063973	0.63
fand	CG32264	3.18	0.059	0.05	0.683130051063973	0.63
fand	fd59A	3.03	0.059	0.05	0.683130051063973	0.63
fand	GATAd	2.24	0.059	0.05	0.683130051063973	0.63
fand	Mrtf	2.09	0.059	0.05	0.683130051063973	0.63
fand	CG31460	2.09	0.059	0.05	0.683130051063973	0.63
fand	Ssrp	2.05	0.059	0.05	0.683130051063973	0.63
fand	Pcl	1.99	0.059	0.05	0.683130051063973	0.63
fand	ey	1.92	0.059	0.05	0.683130051063973	0.63
fand	az2	1.92	0.059	0.05	0.683130051063973	0.63
fand	fu2	1.91	0.059	0.05	0.683130051063973	0.63
fand	Chrac-14	1.8	0.059	0.05	0.683130051063973	0.63
fand	CG13624	1.79	0.059	0.05	0.683130051063973	0.63
fand	ERR	1.76	0.059	0.05	0.683130051063973	0.63
fand	CG11085	1.74	0.059	0.05	0.683130051063973	0.63
fand	Eip93F	1.72	0.059	0.05	0.683130051063973	0.63
fand	CG13123	1.71	0.059	0.05	0.683130051063973	0.63
fand	stc	1.71	0.059	0.05	0.683130051063973	0.63
fand	CkIIalpha-i1	1.7	0.059	0.05	0.683130051063973	0.63
fand	lilli	1.7	0.059	0.05	0.683130051063973	0.63
fand	lov	1.67	0.059	0.05	0.683130051063973	0.63
fand	TFAM	1.63	0.059	0.05	0.683130051063973	0.63
fand	CG34376	1.61	0.059	0.05	0.683130051063973	0.63
fand	CG7745	1.57	0.059	0.05	0.683130051063973	0.63
fand	Dll	1.57	0.059	0.05	0.683130051063973	0.63
fand	CG15011	1.55	0.059	0.05	0.683130051063973	0.63
fand	dm	1.53	0.059	0.05	0.683130051063973	0.63
fas	Atac1	5.82	0.814	0.36	0.53748384988657	0.85
fas	Max	5.44	0.814	0.36	0.53748384988657	0.85
fas	CG32264	5.09	0.814	0.36	0.53748384988657	0.85
fas	Dref	4.79	0.814	0.36	0.53748384988657	0.85
fas	br	3.93	0.814	0.36	0.53748384988657	0.85
fas	bab1	3.9	0.814	0.36	0.53748384988657	0.85
fas	Taf5	3.52	0.814	0.36	0.53748384988657	0.85
fas	fru	2.85	0.814	0.36	0.53748384988657	0.85
fas	Cdk8	2.68	0.814	0.36	0.53748384988657	0.85
fas	CG11398	2.54	0.814	0.36	0.53748384988657	0.85
fas	CG10631	2.43	0.814	0.36	0.53748384988657	0.85
fas	CG6686	2.42	0.814	0.36	0.53748384988657	0.85
fas	CG17328	2.42	0.814	0.36	0.53748384988657	0.85
fas	pzg	2.39	0.814	0.36	0.53748384988657	0.85
fas	CG7518	2.38	0.814	0.36	0.53748384988657	0.85
fas	scro	2.32	0.814	0.36	0.53748384988657	0.85
fas	CG9948	2.26	0.814	0.36	0.53748384988657	0.85
fas	erm	2.24	0.814	0.36	0.53748384988657	0.85
fas	Dh44-R2	2.15	0.814	0.36	0.53748384988657	0.85
fas	tara	2.09	0.814	0.36	0.53748384988657	0.85
fas	zf30C	2.04	0.814	0.36	0.53748384988657	0.85
fas	CG13894	2	0.814	0.36	0.53748384988657	0.85
fas	CG2875	2	0.814	0.36	0.53748384988657	0.85
fas	mamo	1.99	0.814	0.36	0.53748384988657	0.85
fas	tj	1.99	0.814	0.36	0.53748384988657	0.85
fas	CG1647	1.93	0.814	0.36	0.53748384988657	0.85
fas	Su(H)	1.87	0.814	0.36	0.53748384988657	0.85
fas	Eip74EF	1.86	0.814	0.36	0.53748384988657	0.85
fas	CG10147	1.86	0.814	0.36	0.53748384988657	0.85
fas	CG4936	1.85	0.814	0.36	0.53748384988657	0.85
CG13337	Atac1	15.26	0.144	0.51	0.683130051063973	0.66
CG13337	Chrac-14	3.48	0.144	0.51	0.683130051063973	0.66
CG13337	sr	3.22	0.144	0.51	0.683130051063973	0.66
CG13337	Mat1	3.04	0.144	0.51	0.683130051063973	0.66
CG13337	Lmpt	2.91	0.144	0.51	0.683130051063973	0.66
CG13337	CG18476	2.88	0.144	0.51	0.683130051063973	0.66
CG13337	CG31510	2.8	0.144	0.51	0.683130051063973	0.66
CG13337	CG3847	2.77	0.144	0.51	0.683130051063973	0.66
CG13337	CG1602	2.49	0.144	0.51	0.683130051063973	0.66
CG13337	Rbf	2.18	0.144	0.51	0.683130051063973	0.66
CG13337	trem	2.16	0.144	0.51	0.683130051063973	0.66
CG13337	CG3815	2.08	0.144	0.51	0.683130051063973	0.66
CG13337	dalao	2.04	0.144	0.51	0.683130051063973	0.66
CG13337	NC2beta	1.99	0.144	0.51	0.683130051063973	0.66
CG13337	CG13894	1.99	0.144	0.51	0.683130051063973	0.66
CG13337	CG7785	1.99	0.144	0.51	0.683130051063973	0.66
CG13337	CG6272	1.86	0.144	0.51	0.683130051063973	0.66
CG13337	Rabex-5	1.82	0.144	0.51	0.683130051063973	0.66
CG13337	Sox21b	1.77	0.144	0.51	0.683130051063973	0.66
CG13337	su(Hw)	1.71	0.144	0.51	0.683130051063973	0.66
CG13337	Awh	1.7	0.144	0.51	0.683130051063973	0.66
CG13337	CG32700	1.69	0.144	0.51	0.683130051063973	0.66
CG13337	CG1647	1.63	0.144	0.51	0.683130051063973	0.66
CG13337	Spt5	1.62	0.144	0.51	0.683130051063973	0.66
CG13337	CG15514	1.6	0.144	0.51	0.683130051063973	0.66
CG13337	MED15	1.55	0.144	0.51	0.683130051063973	0.66
CG13337	CG1792	1.51	0.144	0.51	0.683130051063973	0.66
CG13337	shn	1.51	0.144	0.51	0.683130051063973	0.66
CG13337	CG4360	1.5	0.144	0.51	0.683130051063973	0.66
CG13337	bs	1.49	0.144	0.51	0.683130051063973	0.66
Uba3	CG11398	4.78	0.07	0.36	0.174077655955698	0.28
Uba3	sr	3.44	0.07	0.36	0.174077655955698	0.28
Uba3	bon	3.21	0.07	0.36	0.174077655955698	0.28
Uba3	MBD-R2	3.14	0.07	0.36	0.174077655955698	0.28
Uba3	ppl	2.93	0.07	0.36	0.174077655955698	0.28
Uba3	Rfx	2.79	0.07	0.36	0.174077655955698	0.28
Uba3	pdm3	2.6	0.07	0.36	0.174077655955698	0.28
Uba3	CG16863	2.56	0.07	0.36	0.174077655955698	0.28
Uba3	TH1	2.53	0.07	0.36	0.174077655955698	0.28
Uba3	crm	2.39	0.07	0.36	0.174077655955698	0.28
Uba3	CG7818	2.33	0.07	0.36	0.174077655955698	0.28
Uba3	dbr	2.26	0.07	0.36	0.174077655955698	0.28
Uba3	CG5245	2.17	0.07	0.36	0.174077655955698	0.28
Uba3	CG1024	2.16	0.07	0.36	0.174077655955698	0.28
Uba3	hng2	2.11	0.07	0.36	0.174077655955698	0.28
Uba3	Lhr	1.97	0.07	0.36	0.174077655955698	0.28
Uba3	ash2	1.96	0.07	0.36	0.174077655955698	0.28
Uba3	CG4360	1.88	0.07	0.36	0.174077655955698	0.28
Uba3	CR43671	1.85	0.07	0.36	0.174077655955698	0.28
Uba3	CG4565	1.84	0.07	0.36	0.174077655955698	0.28
Uba3	mamo	1.83	0.07	0.36	0.174077655955698	0.28
Uba3	az2	1.83	0.07	0.36	0.174077655955698	0.28
Uba3	Dh44-R2	1.83	0.07	0.36	0.174077655955698	0.28
Uba3	Atf3	1.79	0.07	0.36	0.174077655955698	0.28
Uba3	RpIII128	1.73	0.07	0.36	0.174077655955698	0.28
Uba3	hng3	1.72	0.07	0.36	0.174077655955698	0.28
Uba3	zfh2	1.69	0.07	0.36	0.174077655955698	0.28
Uba3	Spt3	1.65	0.07	0.36	0.174077655955698	0.28
Uba3	CG11294	1.51	0.07	0.36	0.174077655955698	0.28
Uba3	Dip1	1.48	0.07	0.36	0.174077655955698	0.28
shot	oc	8.08	0.168	0.89	1	0.34
shot	Eip93F	7.37	0.168	0.89	1	0.34
shot	fkh	5.82	0.168	0.89	1	0.34
shot	Mtp	4.18	0.168	0.89	1	0.34
shot	hbn	3.24	0.168	0.89	1	0.34
shot	Mef2	3.13	0.168	0.89	1	0.34
shot	MESR4	2.9	0.168	0.89	1	0.34
shot	jing	2.74	0.168	0.89	1	0.34
shot	msl-3	2.72	0.168	0.89	1	0.34
shot	CG5245	2.68	0.168	0.89	1	0.34
shot	CG11906	2.67	0.168	0.89	1	0.34
shot	Taf8	2.65	0.168	0.89	1	0.34
shot	CG11696	2.54	0.168	0.89	1	0.34
shot	CG32982	2.52	0.168	0.89	1	0.34
shot	CG3919	2.5	0.168	0.89	1	0.34
shot	CG7357	2.42	0.168	0.89	1	0.34
shot	sba	2.39	0.168	0.89	1	0.34
shot	MED7	2.33	0.168	0.89	1	0.34
shot	elB	2.29	0.168	0.89	1	0.34
shot	Nufip	2.21	0.168	0.89	1	0.34
shot	Opbp	2.13	0.168	0.89	1	0.34
shot	Max	2.03	0.168	0.89	1	0.34
shot	dbr	1.96	0.168	0.89	1	0.34
shot	Meics	1.89	0.168	0.89	1	0.34
shot	CG32700	1.82	0.168	0.89	1	0.34
shot	ZnT49B	1.73	0.168	0.89	1	0.34
shot	CG3815	1.7	0.168	0.89	1	0.34
shot	Lhr	1.7	0.168	0.89	1	0.34
shot	CG13624	1.68	0.168	0.89	1	0.34
shot	mute	1.67	0.168	0.89	1	0.34
mam	CG6272	4.87	0.186	0.42	0.333333333333333	0.42
mam	TfIIEalpha	4.06	0.186	0.42	0.333333333333333	0.42
mam	lid	3.42	0.186	0.42	0.333333333333333	0.42
mam	MED15	2.7	0.186	0.42	0.333333333333333	0.42
mam	ab	2.6	0.186	0.42	0.333333333333333	0.42
mam	Tbp	2.54	0.186	0.42	0.333333333333333	0.42
mam	grp	2.52	0.186	0.42	0.333333333333333	0.42
mam	fd59A	2.37	0.186	0.42	0.333333333333333	0.42
mam	TH1	2.28	0.186	0.42	0.333333333333333	0.42
mam	ash2	2.23	0.186	0.42	0.333333333333333	0.42
mam	Chrac-16	2.2	0.186	0.42	0.333333333333333	0.42
mam	CG2790	2.18	0.186	0.42	0.333333333333333	0.42
mam	row	2.16	0.186	0.42	0.333333333333333	0.42
mam	caz	2.1	0.186	0.42	0.333333333333333	0.42
mam	Lmpt	2.05	0.186	0.42	0.333333333333333	0.42
mam	dalao	1.95	0.186	0.42	0.333333333333333	0.42
mam	CG3281	1.9	0.186	0.42	0.333333333333333	0.42
mam	fd68A	1.88	0.186	0.42	0.333333333333333	0.42
mam	CG14712	1.84	0.186	0.42	0.333333333333333	0.42
mam	fu2	1.8	0.186	0.42	0.333333333333333	0.42
mam	Hmr	1.8	0.186	0.42	0.333333333333333	0.42
mam	Dref	1.76	0.186	0.42	0.333333333333333	0.42
mam	CG17328	1.69	0.186	0.42	0.333333333333333	0.42
mam	Atf3	1.59	0.186	0.42	0.333333333333333	0.42
mam	Vsx1	1.57	0.186	0.42	0.333333333333333	0.42
mam	Mat1	1.54	0.186	0.42	0.333333333333333	0.42
mam	MESR4	1.52	0.186	0.42	0.333333333333333	0.42
mam	Snr1	1.49	0.186	0.42	0.333333333333333	0.42
mam	CG5196	1.46	0.186	0.42	0.333333333333333	0.42
mam	CG16863	1.46	0.186	0.42	0.333333333333333	0.42
O-fut1	CG13624	4.78	0.083	-0.02	0.2	0.26
O-fut1	CG17361	4.77	0.083	-0.02	0.2	0.26
O-fut1	CG4565	4.64	0.083	-0.02	0.2	0.26
O-fut1	CG43689	4.61	0.083	-0.02	0.2	0.26
O-fut1	Dll	4.3	0.083	-0.02	0.2	0.26
O-fut1	CG9948	3.72	0.083	-0.02	0.2	0.26
O-fut1	CG17328	3.1	0.083	-0.02	0.2	0.26
O-fut1	ZnT49B	3.03	0.083	-0.02	0.2	0.26
O-fut1	CG7818	2.98	0.083	-0.02	0.2	0.26
O-fut1	CG10904	2.74	0.083	-0.02	0.2	0.26
O-fut1	CG7839	2.73	0.083	-0.02	0.2	0.26
O-fut1	mld	2.64	0.083	-0.02	0.2	0.26
O-fut1	Mtp	2.61	0.083	-0.02	0.2	0.26
O-fut1	SoxN	2.42	0.083	-0.02	0.2	0.26
O-fut1	TfIIEalpha	2.39	0.083	-0.02	0.2	0.26
O-fut1	CG13123	2.39	0.083	-0.02	0.2	0.26
O-fut1	CG11695	2.39	0.083	-0.02	0.2	0.26
O-fut1	CR43670	2.38	0.083	-0.02	0.2	0.26
O-fut1	CG3847	2.27	0.083	-0.02	0.2	0.26
O-fut1	CG12267	2.16	0.083	-0.02	0.2	0.26
O-fut1	CG6254	2.07	0.083	-0.02	0.2	0.26
O-fut1	CG12236	2.06	0.083	-0.02	0.2	0.26
O-fut1	TfAP-2	2.05	0.083	-0.02	0.2	0.26
O-fut1	dm	2.02	0.083	-0.02	0.2	0.26
O-fut1	fu2	2	0.083	-0.02	0.2	0.26
O-fut1	Su(H)	1.95	0.083	-0.02	0.2	0.26
O-fut1	CG7745	1.86	0.083	-0.02	0.2	0.26
O-fut1	apt	1.84	0.083	-0.02	0.2	0.26
O-fut1	Bx	1.78	0.083	-0.02	0.2	0.26
O-fut1	ab	1.74	0.083	-0.02	0.2	0.26
CG8323	CTCF	6.63	0.052	0.13	0.53748384988657	0.64
CG8323	CG9215	4.54	0.052	0.13	0.53748384988657	0.64
CG8323	RpIII128	4.45	0.052	0.13	0.53748384988657	0.64
CG8323	CG3838	3.57	0.052	0.13	0.53748384988657	0.64
CG8323	ktub	3.57	0.052	0.13	0.53748384988657	0.64
CG8323	sba	2.85	0.052	0.13	0.53748384988657	0.64
CG8323	CG3281	2.79	0.052	0.13	0.53748384988657	0.64
CG8323	CG8944	2.68	0.052	0.13	0.53748384988657	0.64
CG8323	Mi-2	2.57	0.052	0.13	0.53748384988657	0.64
CG8323	CG11294	2.48	0.052	0.13	0.53748384988657	0.64
CG8323	CG13123	2.48	0.052	0.13	0.53748384988657	0.64
CG8323	E(z)	2.44	0.052	0.13	0.53748384988657	0.64
CG8323	CG11695	2.36	0.052	0.13	0.53748384988657	0.64
CG8323	HP1c	1.9	0.052	0.13	0.53748384988657	0.64
CG8323	Ssrp	1.88	0.052	0.13	0.53748384988657	0.64
CG8323	CG3847	1.88	0.052	0.13	0.53748384988657	0.64
CG8323	bi	1.81	0.052	0.13	0.53748384988657	0.64
CG8323	fkh	1.74	0.052	0.13	0.53748384988657	0.64
CG8323	fd59A	1.71	0.052	0.13	0.53748384988657	0.64
CG8323	CG13894	1.66	0.052	0.13	0.53748384988657	0.64
CG8323	Ssl1	1.64	0.052	0.13	0.53748384988657	0.64
CG8323	CG1603	1.55	0.052	0.13	0.53748384988657	0.64
CG8323	CG31460	1.53	0.052	0.13	0.53748384988657	0.64
CG8323	Tbp	1.52	0.052	0.13	0.53748384988657	0.64
CG8323	Notch	1.5	0.052	0.13	0.53748384988657	0.64
CG8323	ZnT49B	1.48	0.052	0.13	0.53748384988657	0.64
CG8323	mTTF	1.48	0.052	0.13	0.53748384988657	0.64
CG8323	Hmg-2	1.48	0.052	0.13	0.53748384988657	0.64
CG8323	CG17359	1.46	0.052	0.13	0.53748384988657	0.64
CG8323	CG12162	1.45	0.052	0.13	0.53748384988657	0.64
CG18324	CG11695	7.24	0.086	0.38	0.487950036474267	0.35
CG18324	elB	6.82	0.086	0.38	0.487950036474267	0.35
CG18324	aop	6.2	0.086	0.38	0.487950036474267	0.35
CG18324	Hr38	5.56	0.086	0.38	0.487950036474267	0.35
CG18324	e(y)3	4.7	0.086	0.38	0.487950036474267	0.35
CG18324	Asciz	3.87	0.086	0.38	0.487950036474267	0.35
CG18324	CG8216	3.34	0.086	0.38	0.487950036474267	0.35
CG18324	CG6765	2.97	0.086	0.38	0.487950036474267	0.35
CG18324	CG12162	2.93	0.086	0.38	0.487950036474267	0.35
CG18324	ZnT49B	2.91	0.086	0.38	0.487950036474267	0.35
CG18324	oc	2.87	0.086	0.38	0.487950036474267	0.35
CG18324	CG12219	2.78	0.086	0.38	0.487950036474267	0.35
CG18324	ush	2.44	0.086	0.38	0.487950036474267	0.35
CG18324	CG2202	2.42	0.086	0.38	0.487950036474267	0.35
CG18324	Bap55	2.4	0.086	0.38	0.487950036474267	0.35
CG18324	CG2199	2.39	0.086	0.38	0.487950036474267	0.35
CG18324	Bka	2.37	0.086	0.38	0.487950036474267	0.35
CG18324	Bx	2.28	0.086	0.38	0.487950036474267	0.35
CG18324	Rbf	2.26	0.086	0.38	0.487950036474267	0.35
CG18324	Dip1	2.21	0.086	0.38	0.487950036474267	0.35
CG18324	mor	2.03	0.086	0.38	0.487950036474267	0.35
CG18324	polybromo	2	0.086	0.38	0.487950036474267	0.35
CG18324	Stat92E	1.97	0.086	0.38	0.487950036474267	0.35
CG18324	Mtp	1.89	0.086	0.38	0.487950036474267	0.35
CG18324	CG33213	1.88	0.086	0.38	0.487950036474267	0.35
CG18324	msl-3	1.86	0.086	0.38	0.487950036474267	0.35
CG18324	lilli	1.84	0.086	0.38	0.487950036474267	0.35
CG18324	CG9948	1.73	0.086	0.38	0.487950036474267	0.35
CG18324	lin-28	1.71	0.086	0.38	0.487950036474267	0.35
CG18324	CG7518	1.69	0.086	0.38	0.487950036474267	0.35
VGAT	CG11294	19.66	0.305	0.89	1	0.37
VGAT	Lim3	9.25	0.305	0.89	1	0.37
VGAT	ey	6.6	0.305	0.89	1	0.37
VGAT	CG17361	6.57	0.305	0.89	1	0.37
VGAT	elB	4.34	0.305	0.89	1	0.37
VGAT	ktub	4.32	0.305	0.89	1	0.37
VGAT	CG4565	4.14	0.305	0.89	1	0.37
VGAT	Hmr	4.03	0.305	0.89	1	0.37
VGAT	HP1c	3.89	0.305	0.89	1	0.37
VGAT	CG11696	3.86	0.305	0.89	1	0.37
VGAT	pita	3.79	0.305	0.89	1	0.37
VGAT	tsh	3.71	0.305	0.89	1	0.37
VGAT	schlank	3.6	0.305	0.89	1	0.37
VGAT	CG11560	3.52	0.305	0.89	1	0.37
VGAT	Tbp	3.13	0.305	0.89	1	0.37
VGAT	CG10959	2.98	0.305	0.89	1	0.37
VGAT	CG32700	2.92	0.305	0.89	1	0.37
VGAT	Hmx	2.9	0.305	0.89	1	0.37
VGAT	apt	2.89	0.305	0.89	1	0.37
VGAT	Ets97D	2.86	0.305	0.89	1	0.37
VGAT	tara	2.79	0.305	0.89	1	0.37
VGAT	Mrtf	2.72	0.305	0.89	1	0.37
VGAT	CG11906	2.65	0.305	0.89	1	0.37
VGAT	CG9932	2.57	0.305	0.89	1	0.37
VGAT	ap	2.57	0.305	0.89	1	0.37
VGAT	CG8216	2.52	0.305	0.89	1	0.37
VGAT	Hr96	2.45	0.305	0.89	1	0.37
VGAT	CG5953	2.45	0.305	0.89	1	0.37
VGAT	gce	2.37	0.305	0.89	1	0.37
VGAT	Ravus	2.36	0.305	0.89	1	0.37
Opa1	Meics	4.18	0.134	0.66	0.683130051063973	0.87
Opa1	Hmr	3.95	0.134	0.66	0.683130051063973	0.87
Opa1	MED25	3.81	0.134	0.66	0.683130051063973	0.87
Opa1	ey	3.15	0.134	0.66	0.683130051063973	0.87
Opa1	caz	2.98	0.134	0.66	0.683130051063973	0.87
Opa1	CG4565	2.8	0.134	0.66	0.683130051063973	0.87
Opa1	Ets97D	2.54	0.134	0.66	0.683130051063973	0.87
Opa1	pita	2.41	0.134	0.66	0.683130051063973	0.87
Opa1	CG7518	2.29	0.134	0.66	0.683130051063973	0.87
Opa1	CG34422	2.19	0.134	0.66	0.683130051063973	0.87
Opa1	bi	2.13	0.134	0.66	0.683130051063973	0.87
Opa1	Iswi	1.92	0.134	0.66	0.683130051063973	0.87
Opa1	CG14667	1.85	0.134	0.66	0.683130051063973	0.87
Opa1	CG3838	1.78	0.134	0.66	0.683130051063973	0.87
Opa1	Lhr	1.73	0.134	0.66	0.683130051063973	0.87
Opa1	Side	1.73	0.134	0.66	0.683130051063973	0.87
Opa1	ktub	1.73	0.134	0.66	0.683130051063973	0.87
Opa1	CG34340	1.68	0.134	0.66	0.683130051063973	0.87
Opa1	bs	1.68	0.134	0.66	0.683130051063973	0.87
Opa1	Bka	1.67	0.134	0.66	0.683130051063973	0.87
Opa1	l(2)k10201	1.58	0.134	0.66	0.683130051063973	0.87
Opa1	Fen1	1.58	0.134	0.66	0.683130051063973	0.87
Opa1	Rfx	1.55	0.134	0.66	0.683130051063973	0.87
Opa1	Tbp	1.53	0.134	0.66	0.683130051063973	0.87
Opa1	CG1603	1.5	0.134	0.66	0.683130051063973	0.87
Opa1	CG6276	1.48	0.134	0.66	0.683130051063973	0.87
Opa1	scro	1.47	0.134	0.66	0.683130051063973	0.87
Opa1	gce	1.46	0.134	0.66	0.683130051063973	0.87
Opa1	CG14117	1.45	0.134	0.66	0.683130051063973	0.87
Opa1	Snr1	1.45	0.134	0.66	0.683130051063973	0.87
CG8494	Cdk8	9.56	0.057	-0.22	0.174077655955698	0.56
CG8494	CG5953	4.56	0.057	-0.22	0.174077655955698	0.56
CG8494	TfIIEalpha	4.22	0.057	-0.22	0.174077655955698	0.56
CG8494	CG2199	3.55	0.057	-0.22	0.174077655955698	0.56
CG8494	CG31224	3.41	0.057	-0.22	0.174077655955698	0.56
CG8494	Dref	3.17	0.057	-0.22	0.174077655955698	0.56
CG8494	CG30020	3.16	0.057	-0.22	0.174077655955698	0.56
CG8494	Lmpt	3.06	0.057	-0.22	0.174077655955698	0.56
CG8494	Ets65A	2.95	0.057	-0.22	0.174077655955698	0.56
CG8494	Tfb1	2.84	0.057	-0.22	0.174077655955698	0.56
CG8494	Hmg-2	2.8	0.057	-0.22	0.174077655955698	0.56
CG8494	apt	2.77	0.057	-0.22	0.174077655955698	0.56
CG8494	CG9650	2.46	0.057	-0.22	0.174077655955698	0.56
CG8494	CG8145	2.42	0.057	-0.22	0.174077655955698	0.56
CG8494	CG2116	2.37	0.057	-0.22	0.174077655955698	0.56
CG8494	Bug22	2.3	0.057	-0.22	0.174077655955698	0.56
CG8494	wdn	2.29	0.057	-0.22	0.174077655955698	0.56
CG8494	D	2.18	0.057	-0.22	0.174077655955698	0.56
CG8494	CG17361	2	0.057	-0.22	0.174077655955698	0.56
CG8494	CG5180	1.98	0.057	-0.22	0.174077655955698	0.56
CG8494	Brf	1.91	0.057	-0.22	0.174077655955698	0.56
CG8494	Spt5	1.84	0.057	-0.22	0.174077655955698	0.56
CG8494	CG44247	1.83	0.057	-0.22	0.174077655955698	0.56
CG8494	CG9705	1.8	0.057	-0.22	0.174077655955698	0.56
CG8494	dwg	1.75	0.057	-0.22	0.174077655955698	0.56
CG8494	CG11560	1.72	0.057	-0.22	0.174077655955698	0.56
CG8494	CG8159	1.71	0.057	-0.22	0.174077655955698	0.56
CG8494	MED7	1.71	0.057	-0.22	0.174077655955698	0.56
CG8494	Atf3	1.7	0.057	-0.22	0.174077655955698	0.56
CG8494	hpo	1.6	0.057	-0.22	0.174077655955698	0.56
CG8613	msl-3	8.17	0.135	0.16	0.683130051063973	0.65
CG8613	stc	6.45	0.135	0.16	0.683130051063973	0.65
CG8613	Ets65A	4.63	0.135	0.16	0.683130051063973	0.65
CG8613	CG5180	3.59	0.135	0.16	0.683130051063973	0.65
CG8613	fu2	3.35	0.135	0.16	0.683130051063973	0.65
CG8613	CG7556	2.9	0.135	0.16	0.683130051063973	0.65
CG8613	oc	2.86	0.135	0.16	0.683130051063973	0.65
CG8613	bon	2.83	0.135	0.16	0.683130051063973	0.65
CG8613	Asciz	2.82	0.135	0.16	0.683130051063973	0.65
CG8613	CG10979	2.77	0.135	0.16	0.683130051063973	0.65
CG8613	RpII33	2.75	0.135	0.16	0.683130051063973	0.65
CG8613	CG11317	2.66	0.135	0.16	0.683130051063973	0.65
CG8613	aop	2.61	0.135	0.16	0.683130051063973	0.65
CG8613	CG3065	2.57	0.135	0.16	0.683130051063973	0.65
CG8613	Rfx	2.35	0.135	0.16	0.683130051063973	0.65
CG8613	Atac2	2.33	0.135	0.16	0.683130051063973	0.65
CG8613	CG7386	2.32	0.135	0.16	0.683130051063973	0.65
CG8613	Sox102F	2.26	0.135	0.16	0.683130051063973	0.65
CG8613	CG5245	2.24	0.135	0.16	0.683130051063973	0.65
CG8613	Hr96	2.21	0.135	0.16	0.683130051063973	0.65
CG8613	Dref	2.12	0.135	0.16	0.683130051063973	0.65
CG8613	CG4328	2.12	0.135	0.16	0.683130051063973	0.65
CG8613	CG6686	2.08	0.135	0.16	0.683130051063973	0.65
CG8613	CG11398	2.07	0.135	0.16	0.683130051063973	0.65
CG8613	Dll	2.06	0.135	0.16	0.683130051063973	0.65
CG8613	noc	2.02	0.135	0.16	0.683130051063973	0.65
CG8613	bs	2.02	0.135	0.16	0.683130051063973	0.65
CG8613	Fen1	2	0.135	0.16	0.683130051063973	0.65
CG8613	mirr	1.99	0.135	0.16	0.683130051063973	0.65
CG8613	Vsx1	1.99	0.135	0.16	0.683130051063973	0.65
Tfb1	CG6254	5.98	0.042	0.53	0.683130051063973	0.94
Tfb1	CG10147	4.4	0.042	0.53	0.683130051063973	0.94
Tfb1	l(2)k10201	3.95	0.042	0.53	0.683130051063973	0.94
Tfb1	CG12155	3.94	0.042	0.53	0.683130051063973	0.94
Tfb1	CG2116	3.93	0.042	0.53	0.683130051063973	0.94
Tfb1	CG7928	3.56	0.042	0.53	0.683130051063973	0.94
Tfb1	Su(var)2-HP2	3.18	0.042	0.53	0.683130051063973	0.94
Tfb1	fkh	3.1	0.042	0.53	0.683130051063973	0.94
Tfb1	CTPsyn	2.91	0.042	0.53	0.683130051063973	0.94
Tfb1	CG33213	2.49	0.042	0.53	0.683130051063973	0.94
Tfb1	Mad	2.45	0.042	0.53	0.683130051063973	0.94
Tfb1	aop	2.38	0.042	0.53	0.683130051063973	0.94
Tfb1	CG10904	2.22	0.042	0.53	0.683130051063973	0.94
Tfb1	Mes4	2.19	0.042	0.53	0.683130051063973	0.94
Tfb1	CG6683	2.16	0.042	0.53	0.683130051063973	0.94
Tfb1	CG3065	2.08	0.042	0.53	0.683130051063973	0.94
Tfb1	CG16863	2.08	0.042	0.53	0.683130051063973	0.94
Tfb1	Lhr	2.07	0.042	0.53	0.683130051063973	0.94
Tfb1	CG7987	2.06	0.042	0.53	0.683130051063973	0.94
Tfb1	CG11085	1.91	0.042	0.53	0.683130051063973	0.94
Tfb1	CG34422	1.89	0.042	0.53	0.683130051063973	0.94
Tfb1	CG4820	1.84	0.042	0.53	0.683130051063973	0.94
Tfb1	mor	1.8	0.042	0.53	0.683130051063973	0.94
Tfb1	CG9948	1.79	0.042	0.53	0.683130051063973	0.94
Tfb1	CG14667	1.79	0.042	0.53	0.683130051063973	0.94
Tfb1	CG32700	1.76	0.042	0.53	0.683130051063973	0.94
Tfb1	Crc	1.69	0.042	0.53	0.683130051063973	0.94
Tfb1	Nufip	1.65	0.042	0.53	0.683130051063973	0.94
Tfb1	polybromo	1.64	0.042	0.53	0.683130051063973	0.94
Tfb1	esn	1.57	0.042	0.53	0.683130051063973	0.94
Dh44-R1	dom	3.32	0.655	0.04	0.0778498944161523	0.22
Dh44-R1	HP1c	3.12	0.655	0.04	0.0778498944161523	0.22
Dh44-R1	bab2	2.91	0.655	0.04	0.0778498944161523	0.22
Dh44-R1	Dh44-R2	2.75	0.655	0.04	0.0778498944161523	0.22
Dh44-R1	CG2790	2.31	0.655	0.04	0.0778498944161523	0.22
Dh44-R1	SoxN	2.29	0.655	0.04	0.0778498944161523	0.22
Dh44-R1	RpIII128	2.29	0.655	0.04	0.0778498944161523	0.22
Dh44-R1	Hr96	2.26	0.655	0.04	0.0778498944161523	0.22
Dh44-R1	Sry-delta	2.24	0.655	0.04	0.0778498944161523	0.22
Dh44-R1	CG32264	2.19	0.655	0.04	0.0778498944161523	0.22
Dh44-R1	CG34340	2.18	0.655	0.04	0.0778498944161523	0.22
Dh44-R1	Sox21b	2.13	0.655	0.04	0.0778498944161523	0.22
Dh44-R1	Pbp95	2.11	0.655	0.04	0.0778498944161523	0.22
Dh44-R1	CG6272	2.08	0.655	0.04	0.0778498944161523	0.22
Dh44-R1	CG9650	2.07	0.655	0.04	0.0778498944161523	0.22
Dh44-R1	kn	2.05	0.655	0.04	0.0778498944161523	0.22
Dh44-R1	Ets97D	1.99	0.655	0.04	0.0778498944161523	0.22
Dh44-R1	Lim3	1.99	0.655	0.04	0.0778498944161523	0.22
Dh44-R1	CG7556	1.88	0.655	0.04	0.0778498944161523	0.22
Dh44-R1	Mi-2	1.83	0.655	0.04	0.0778498944161523	0.22
Dh44-R1	Lmpt	1.81	0.655	0.04	0.0778498944161523	0.22
Dh44-R1	MED25	1.8	0.655	0.04	0.0778498944161523	0.22
Dh44-R1	fd68A	1.8	0.655	0.04	0.0778498944161523	0.22
Dh44-R1	bon	1.8	0.655	0.04	0.0778498944161523	0.22
Dh44-R1	Sox14	1.73	0.655	0.04	0.0778498944161523	0.22
Dh44-R1	CG7839	1.73	0.655	0.04	0.0778498944161523	0.22
Dh44-R1	Dip1	1.71	0.655	0.04	0.0778498944161523	0.22
Dh44-R1	CG11398	1.7	0.655	0.04	0.0778498944161523	0.22
Dh44-R1	Chrac-14	1.69	0.655	0.04	0.0778498944161523	0.22
Dh44-R1	CG2712	1.69	0.655	0.04	0.0778498944161523	0.22
L	Hr96	3.34	0.162	-0.1	0.0975900072948533	0.01
L	Taf8	2.8	0.162	-0.1	0.0975900072948533	0.01
L	toy	2.67	0.162	-0.1	0.0975900072948533	0.01
L	CG3847	2.44	0.162	-0.1	0.0975900072948533	0.01
L	mld	2.26	0.162	-0.1	0.0975900072948533	0.01
L	TFAM	2.21	0.162	-0.1	0.0975900072948533	0.01
L	Mes4	2.19	0.162	-0.1	0.0975900072948533	0.01
L	Vsx2	2.16	0.162	-0.1	0.0975900072948533	0.01
L	Atac2	2.08	0.162	-0.1	0.0975900072948533	0.01
L	tup	2.07	0.162	-0.1	0.0975900072948533	0.01
L	mor	1.89	0.162	-0.1	0.0975900072948533	0.01
L	Crc	1.86	0.162	-0.1	0.0975900072948533	0.01
L	Rabex-5	1.81	0.162	-0.1	0.0975900072948533	0.01
L	CG4360	1.77	0.162	-0.1	0.0975900072948533	0.01
L	fd59A	1.76	0.162	-0.1	0.0975900072948533	0.01
L	Brf	1.75	0.162	-0.1	0.0975900072948533	0.01
L	Pcl	1.69	0.162	-0.1	0.0975900072948533	0.01
L	yem	1.69	0.162	-0.1	0.0975900072948533	0.01
L	Sry-delta	1.64	0.162	-0.1	0.0975900072948533	0.01
L	CG32264	1.62	0.162	-0.1	0.0975900072948533	0.01
L	CG13894	1.61	0.162	-0.1	0.0975900072948533	0.01
L	vvl	1.56	0.162	-0.1	0.0975900072948533	0.01
L	CG12768	1.55	0.162	-0.1	0.0975900072948533	0.01
L	ktub	1.53	0.162	-0.1	0.0975900072948533	0.01
L	CG44247	1.51	0.162	-0.1	0.0975900072948533	0.01
L	crm	1.47	0.162	-0.1	0.0975900072948533	0.01
L	Hmx	1.43	0.162	-0.1	0.0975900072948533	0.01
L	CG43689	1.43	0.162	-0.1	0.0975900072948533	0.01
L	net	1.42	0.162	-0.1	0.0975900072948533	0.01
L	zfh1	1.41	0.162	-0.1	0.0975900072948533	0.01
Su(var)2-HP2	CG10959	7.09	0.046	-0.01	0.2	0.45
Su(var)2-HP2	fkh	6.36	0.046	-0.01	0.2	0.45
Su(var)2-HP2	dwg	6.01	0.046	-0.01	0.2	0.45
Su(var)2-HP2	TfAP-2	4.04	0.046	-0.01	0.2	0.45
Su(var)2-HP2	Bka	3.73	0.046	-0.01	0.2	0.45
Su(var)2-HP2	vfl	3.35	0.046	-0.01	0.2	0.45
Su(var)2-HP2	CG3838	3.33	0.046	-0.01	0.2	0.45
Su(var)2-HP2	Side	3.2	0.046	-0.01	0.2	0.45
Su(var)2-HP2	CG4424	3.18	0.046	-0.01	0.2	0.45
Su(var)2-HP2	sage	3.18	0.046	-0.01	0.2	0.45
Su(var)2-HP2	CG32982	3.16	0.046	-0.01	0.2	0.45
Su(var)2-HP2	CG11294	3.13	0.046	-0.01	0.2	0.45
Su(var)2-HP2	CG9932	2.89	0.046	-0.01	0.2	0.45
Su(var)2-HP2	CG11085	2.77	0.046	-0.01	0.2	0.45
Su(var)2-HP2	CG3919	2.76	0.046	-0.01	0.2	0.45
Su(var)2-HP2	scro	2.75	0.046	-0.01	0.2	0.45
Su(var)2-HP2	Su(z)2	2.72	0.046	-0.01	0.2	0.45
Su(var)2-HP2	Dad	2.68	0.046	-0.01	0.2	0.45
Su(var)2-HP2	egg	2.66	0.046	-0.01	0.2	0.45
Su(var)2-HP2	ab	2.55	0.046	-0.01	0.2	0.45
Su(var)2-HP2	CTCF	2.38	0.046	-0.01	0.2	0.45
Su(var)2-HP2	Pbp95	2.37	0.046	-0.01	0.2	0.45
Su(var)2-HP2	Rabex-5	2.37	0.046	-0.01	0.2	0.45
Su(var)2-HP2	CG10904	2.36	0.046	-0.01	0.2	0.45
Su(var)2-HP2	CG12236	2.29	0.046	-0.01	0.2	0.45
Su(var)2-HP2	pad	2.27	0.046	-0.01	0.2	0.45
Su(var)2-HP2	mor	2.25	0.046	-0.01	0.2	0.45
Su(var)2-HP2	Lhr	2.24	0.046	-0.01	0.2	0.45
Su(var)2-HP2	Bug22	2.23	0.046	-0.01	0.2	0.45
Su(var)2-HP2	msl-3	2.23	0.046	-0.01	0.2	0.45
mspo	Mio	9.24	0.734	0.22	0.594588390010563	0.59
mspo	RpII33	4.04	0.734	0.22	0.594588390010563	0.59
mspo	ppl	3.96	0.734	0.22	0.594588390010563	0.59
mspo	yem	3.74	0.734	0.22	0.594588390010563	0.59
mspo	Mrtf	3.38	0.734	0.22	0.594588390010563	0.59
mspo	vvl	3.25	0.734	0.22	0.594588390010563	0.59
mspo	ash2	3.17	0.734	0.22	0.594588390010563	0.59
mspo	tth	2.99	0.734	0.22	0.594588390010563	0.59
mspo	svp	2.92	0.734	0.22	0.594588390010563	0.59
mspo	trr	2.92	0.734	0.22	0.594588390010563	0.59
mspo	CG10321	2.89	0.734	0.22	0.594588390010563	0.59
mspo	CG34376	2.78	0.734	0.22	0.594588390010563	0.59
mspo	tsh	2.78	0.734	0.22	0.594588390010563	0.59
mspo	CG11085	2.43	0.734	0.22	0.594588390010563	0.59
mspo	CG44002	2.3	0.734	0.22	0.594588390010563	0.59
mspo	Side	2.3	0.734	0.22	0.594588390010563	0.59
mspo	E2f2	2.3	0.734	0.22	0.594588390010563	0.59
mspo	MED15	2.24	0.734	0.22	0.594588390010563	0.59
mspo	ph-p	2.21	0.734	0.22	0.594588390010563	0.59
mspo	su(Hw)	2.21	0.734	0.22	0.594588390010563	0.59
mspo	CG9932	2.2	0.734	0.22	0.594588390010563	0.59
mspo	CG45071	2.19	0.734	0.22	0.594588390010563	0.59
mspo	Hmx	2.03	0.734	0.22	0.594588390010563	0.59
mspo	TfAP-2	2.03	0.734	0.22	0.594588390010563	0.59
mspo	mirr	2.02	0.734	0.22	0.594588390010563	0.59
mspo	ZnT49B	1.93	0.734	0.22	0.594588390010563	0.59
mspo	Ravus	1.92	0.734	0.22	0.594588390010563	0.59
mspo	MED25	1.91	0.734	0.22	0.594588390010563	0.59
mspo	ssp	1.9	0.734	0.22	0.594588390010563	0.59
mspo	schlank	1.86	0.734	0.22	0.594588390010563	0.59
Rpn6	CG10904	6.09	0.151	0.44	0.258198889747161	0.42
Rpn6	Mad	5.78	0.151	0.44	0.258198889747161	0.42
Rpn6	row	4.03	0.151	0.44	0.258198889747161	0.42
Rpn6	CG10209	3.52	0.151	0.44	0.258198889747161	0.42
Rpn6	tara	3.46	0.151	0.44	0.258198889747161	0.42
Rpn6	CG1965	3.26	0.151	0.44	0.258198889747161	0.42
Rpn6	esn	3.15	0.151	0.44	0.258198889747161	0.42
Rpn6	CG12236	3.08	0.151	0.44	0.258198889747161	0.42
Rpn6	dmrt99B	3.06	0.151	0.44	0.258198889747161	0.42
Rpn6	Hmg-2	3.01	0.151	0.44	0.258198889747161	0.42
Rpn6	CR43671	2.98	0.151	0.44	0.258198889747161	0.42
Rpn6	CG12162	2.67	0.151	0.44	0.258198889747161	0.42
Rpn6	zf30C	2.37	0.151	0.44	0.258198889747161	0.42
Rpn6	polybromo	2.3	0.151	0.44	0.258198889747161	0.42
Rpn6	CG8765	2.26	0.151	0.44	0.258198889747161	0.42
Rpn6	CG4328	2.19	0.151	0.44	0.258198889747161	0.42
Rpn6	pdm3	2.17	0.151	0.44	0.258198889747161	0.42
Rpn6	lov	2.16	0.151	0.44	0.258198889747161	0.42
Rpn6	pros	2.05	0.151	0.44	0.258198889747161	0.42
Rpn6	elB	2.04	0.151	0.44	0.258198889747161	0.42
Rpn6	CG1603	2.03	0.151	0.44	0.258198889747161	0.42
Rpn6	ph-p	1.99	0.151	0.44	0.258198889747161	0.42
Rpn6	Mio	1.96	0.151	0.44	0.258198889747161	0.42
Rpn6	MED4	1.89	0.151	0.44	0.258198889747161	0.42
Rpn6	CG1024	1.87	0.151	0.44	0.258198889747161	0.42
Rpn6	CG14667	1.87	0.151	0.44	0.258198889747161	0.42
Rpn6	Vsx2	1.87	0.151	0.44	0.258198889747161	0.42
Rpn6	Mtp	1.84	0.151	0.44	0.258198889747161	0.42
Rpn6	Lhr	1.82	0.151	0.44	0.258198889747161	0.42
Rpn6	Ets97D	1.82	0.151	0.44	0.258198889747161	0.42
kn	hng3	4.66	0.613	-0.04	0.227710017021324	0.29
kn	CG6686	3.54	0.613	-0.04	0.227710017021324	0.29
kn	Hr38	3.08	0.613	-0.04	0.227710017021324	0.29
kn	CG13123	2.76	0.613	-0.04	0.227710017021324	0.29
kn	MESR4	2.62	0.613	-0.04	0.227710017021324	0.29
kn	NC2beta	2.44	0.613	-0.04	0.227710017021324	0.29
kn	CG8388	2.43	0.613	-0.04	0.227710017021324	0.29
kn	e(y)1	2.31	0.613	-0.04	0.227710017021324	0.29
kn	svp	2.18	0.613	-0.04	0.227710017021324	0.29
kn	CG7518	1.93	0.613	-0.04	0.227710017021324	0.29
kn	CG11085	1.87	0.613	-0.04	0.227710017021324	0.29
kn	esn	1.86	0.613	-0.04	0.227710017021324	0.29
kn	Ets97D	1.81	0.613	-0.04	0.227710017021324	0.29
kn	Tbp	1.74	0.613	-0.04	0.227710017021324	0.29
kn	D	1.71	0.613	-0.04	0.227710017021324	0.29
kn	sba	1.69	0.613	-0.04	0.227710017021324	0.29
kn	CG8281	1.69	0.613	-0.04	0.227710017021324	0.29
kn	nvy	1.66	0.613	-0.04	0.227710017021324	0.29
kn	Hmr	1.65	0.613	-0.04	0.227710017021324	0.29
kn	CG2199	1.58	0.613	-0.04	0.227710017021324	0.29
kn	CG32105	1.51	0.613	-0.04	0.227710017021324	0.29
kn	CG2202	1.49	0.613	-0.04	0.227710017021324	0.29
kn	Sox14	1.49	0.613	-0.04	0.227710017021324	0.29
kn	sim	1.48	0.613	-0.04	0.227710017021324	0.29
kn	mld	1.46	0.613	-0.04	0.227710017021324	0.29
kn	Sox21b	1.45	0.613	-0.04	0.227710017021324	0.29
kn	CG10209	1.42	0.613	-0.04	0.227710017021324	0.29
kn	fru	1.38	0.613	-0.04	0.227710017021324	0.29
kn	CG31460	1.36	0.613	-0.04	0.227710017021324	0.29
kn	dve	1.35	0.613	-0.04	0.227710017021324	0.29
CG10209	CG12236	5.92	0.118	0.41	0.254823595718813	0.52
CG10209	CG2202	3.57	0.118	0.41	0.254823595718813	0.52
CG10209	Trl	3.39	0.118	0.41	0.254823595718813	0.52
CG10209	Bug22	3.26	0.118	0.41	0.254823595718813	0.52
CG10209	Kdm2	3.01	0.118	0.41	0.254823595718813	0.52
CG10209	NELF-B	2.89	0.118	0.41	0.254823595718813	0.52
CG10209	CG1024	2.81	0.118	0.41	0.254823595718813	0.52
CG10209	rgr	2.64	0.118	0.41	0.254823595718813	0.52
CG10209	CR43671	2.32	0.118	0.41	0.254823595718813	0.52
CG10209	Lpt	2.17	0.118	0.41	0.254823595718813	0.52
CG10209	polybromo	2.16	0.118	0.41	0.254823595718813	0.52
CG10209	Chrac-16	2.09	0.118	0.41	0.254823595718813	0.52
CG10209	bab1	2	0.118	0.41	0.254823595718813	0.52
CG10209	Spt3	1.9	0.118	0.41	0.254823595718813	0.52
CG10209	bi	1.89	0.118	0.41	0.254823595718813	0.52
CG10209	hpo	1.81	0.118	0.41	0.254823595718813	0.52
CG10209	ERR	1.77	0.118	0.41	0.254823595718813	0.52
CG10209	CG6686	1.7	0.118	0.41	0.254823595718813	0.52
CG10209	MRG15	1.68	0.118	0.41	0.254823595718813	0.52
CG10209	Su(z)12	1.67	0.118	0.41	0.254823595718813	0.52
CG10209	Mio	1.67	0.118	0.41	0.254823595718813	0.52
CG10209	svp	1.65	0.118	0.41	0.254823595718813	0.52
CG10209	CG4854	1.65	0.118	0.41	0.254823595718813	0.52
CG10209	Dip1	1.65	0.118	0.41	0.254823595718813	0.52
CG10209	vvl	1.57	0.118	0.41	0.254823595718813	0.52
CG10209	E(z)	1.55	0.118	0.41	0.254823595718813	0.52
CG10209	dve	1.49	0.118	0.41	0.254823595718813	0.52
CG10209	zfh1	1.45	0.118	0.41	0.254823595718813	0.52
CG10209	CG33213	1.42	0.118	0.41	0.254823595718813	0.52
CG10209	Crc	1.42	0.118	0.41	0.254823595718813	0.52
Ercc1	CG3838	4.12	0.038	-0.54	0.174077655955698	0.2
Ercc1	fu2	3.63	0.038	-0.54	0.174077655955698	0.2
Ercc1	Crc	3.44	0.038	-0.54	0.174077655955698	0.2
Ercc1	stc	3.23	0.038	-0.54	0.174077655955698	0.2
Ercc1	Bx	3.19	0.038	-0.54	0.174077655955698	0.2
Ercc1	hth	3.09	0.038	-0.54	0.174077655955698	0.2
Ercc1	elB	2.84	0.038	-0.54	0.174077655955698	0.2
Ercc1	Brf	2.77	0.038	-0.54	0.174077655955698	0.2
Ercc1	grp	2.62	0.038	-0.54	0.174077655955698	0.2
Ercc1	Bug22	2.54	0.038	-0.54	0.174077655955698	0.2
Ercc1	CG5953	2.46	0.038	-0.54	0.174077655955698	0.2
Ercc1	Fen1	2.24	0.038	-0.54	0.174077655955698	0.2
Ercc1	svp	2.24	0.038	-0.54	0.174077655955698	0.2
Ercc1	CG2116	2.14	0.038	-0.54	0.174077655955698	0.2
Ercc1	CG4424	2.1	0.038	-0.54	0.174077655955698	0.2
Ercc1	CG12267	2.07	0.038	-0.54	0.174077655955698	0.2
Ercc1	mld	1.9	0.038	-0.54	0.174077655955698	0.2
Ercc1	CG7556	1.86	0.038	-0.54	0.174077655955698	0.2
Ercc1	CG15073	1.75	0.038	-0.54	0.174077655955698	0.2
Ercc1	vvl	1.72	0.038	-0.54	0.174077655955698	0.2
Ercc1	apt	1.72	0.038	-0.54	0.174077655955698	0.2
Ercc1	ph-p	1.71	0.038	-0.54	0.174077655955698	0.2
Ercc1	CG17328	1.7	0.038	-0.54	0.174077655955698	0.2
Ercc1	CG3815	1.68	0.038	-0.54	0.174077655955698	0.2
Ercc1	rn	1.68	0.038	-0.54	0.174077655955698	0.2
Ercc1	Hr78	1.63	0.038	-0.54	0.174077655955698	0.2
Ercc1	CG33213	1.57	0.038	-0.54	0.174077655955698	0.2
Ercc1	ssp	1.55	0.038	-0.54	0.174077655955698	0.2
Ercc1	Awh	1.54	0.038	-0.54	0.174077655955698	0.2
Ercc1	CG32982	1.54	0.038	-0.54	0.174077655955698	0.2
CG33506	CG10904	4.35	0.097	0.65	0.683130051063973	0.56
CG33506	aop	3.39	0.097	0.65	0.683130051063973	0.56
CG33506	oc	3.01	0.097	0.65	0.683130051063973	0.56
CG33506	CG1024	2.9	0.097	0.65	0.683130051063973	0.56
CG33506	CG1603	2.76	0.097	0.65	0.683130051063973	0.56
CG33506	kn	2.71	0.097	0.65	0.683130051063973	0.56
CG33506	Pcl	2.7	0.097	0.65	0.683130051063973	0.56
CG33506	Mef2	2.46	0.097	0.65	0.683130051063973	0.56
CG33506	CG31510	2.39	0.097	0.65	0.683130051063973	0.56
CG33506	CG6272	2.35	0.097	0.65	0.683130051063973	0.56
CG33506	su(Hw)	2.29	0.097	0.65	0.683130051063973	0.56
CG33506	zf30C	2.29	0.097	0.65	0.683130051063973	0.56
CG33506	hth	2.27	0.097	0.65	0.683130051063973	0.56
CG33506	CG32264	2.26	0.097	0.65	0.683130051063973	0.56
CG33506	CG13894	2.24	0.097	0.65	0.683130051063973	0.56
CG33506	lin-28	2.21	0.097	0.65	0.683130051063973	0.56
CG33506	Cdk8	2.2	0.097	0.65	0.683130051063973	0.56
CG33506	Max	2.16	0.097	0.65	0.683130051063973	0.56
CG33506	MED17	2.09	0.097	0.65	0.683130051063973	0.56
CG33506	danr	1.99	0.097	0.65	0.683130051063973	0.56
CG33506	ktub	1.97	0.097	0.65	0.683130051063973	0.56
CG33506	Crc	1.97	0.097	0.65	0.683130051063973	0.56
CG33506	pr-set7	1.96	0.097	0.65	0.683130051063973	0.56
CG33506	CG12236	1.95	0.097	0.65	0.683130051063973	0.56
CG33506	CG5245	1.82	0.097	0.65	0.683130051063973	0.56
CG33506	jing	1.79	0.097	0.65	0.683130051063973	0.56
CG33506	Bx	1.76	0.097	0.65	0.683130051063973	0.56
CG33506	e(y)1	1.71	0.097	0.65	0.683130051063973	0.56
CG33506	cyc	1.71	0.097	0.65	0.683130051063973	0.56
CG33506	CG13123	1.68	0.097	0.65	0.683130051063973	0.56
CG10253	Ssrp	6.58	0.113	0.71	0.447213595499958	0.57
CG10253	CG11456	4.16	0.113	0.71	0.447213595499958	0.57
CG10253	CG5245	3.98	0.113	0.71	0.447213595499958	0.57
CG10253	schlank	3.08	0.113	0.71	0.447213595499958	0.57
CG10253	Mi-2	2.76	0.113	0.71	0.447213595499958	0.57
CG10253	E2f1	2.69	0.113	0.71	0.447213595499958	0.57
CG10253	Bap60	2.66	0.113	0.71	0.447213595499958	0.57
CG10253	tara	2.39	0.113	0.71	0.447213595499958	0.57
CG10253	NELF-B	2.31	0.113	0.71	0.447213595499958	0.57
CG10253	Cp190	2.3	0.113	0.71	0.447213595499958	0.57
CG10253	elB	2.29	0.113	0.71	0.447213595499958	0.57
CG10253	hth	2.28	0.113	0.71	0.447213595499958	0.57
CG10253	CG31460	2.24	0.113	0.71	0.447213595499958	0.57
CG10253	tth	2.1	0.113	0.71	0.447213595499958	0.57
CG10253	Ada2b	2.05	0.113	0.71	0.447213595499958	0.57
CG10253	Nufip	2.05	0.113	0.71	0.447213595499958	0.57
CG10253	Su(H)	1.92	0.113	0.71	0.447213595499958	0.57
CG10253	CG34376	1.9	0.113	0.71	0.447213595499958	0.57
CG10253	CG11695	1.84	0.113	0.71	0.447213595499958	0.57
CG10253	CG9705	1.83	0.113	0.71	0.447213595499958	0.57
CG10253	trem	1.8	0.113	0.71	0.447213595499958	0.57
CG10253	pzg	1.74	0.113	0.71	0.447213595499958	0.57
CG10253	egg	1.71	0.113	0.71	0.447213595499958	0.57
CG10253	CG1792	1.7	0.113	0.71	0.447213595499958	0.57
CG10253	Lpt	1.7	0.113	0.71	0.447213595499958	0.57
CG10253	CG17328	1.66	0.113	0.71	0.447213595499958	0.57
CG10253	CG12659	1.66	0.113	0.71	0.447213595499958	0.57
CG10253	dmrt99B	1.6	0.113	0.71	0.447213595499958	0.57
CG10253	run	1.55	0.113	0.71	0.447213595499958	0.57
CG10253	CG8765	1.52	0.113	0.71	0.447213595499958	0.57
CG10257	tup	10.36	0.28	-0.23	0.124034734589208	0.09
CG10257	Ssl1	6.63	0.28	-0.23	0.124034734589208	0.09
CG10257	dbr	6.22	0.28	-0.23	0.124034734589208	0.09
CG10257	Spt3	4.18	0.28	-0.23	0.124034734589208	0.09
CG10257	CG4424	3.95	0.28	-0.23	0.124034734589208	0.09
CG10257	CG9705	3.74	0.28	-0.23	0.124034734589208	0.09
CG10257	CG7386	2.68	0.28	-0.23	0.124034734589208	0.09
CG10257	erm	2.6	0.28	-0.23	0.124034734589208	0.09
CG10257	mxc	2.54	0.28	-0.23	0.124034734589208	0.09
CG10257	CG11456	2.45	0.28	-0.23	0.124034734589208	0.09
CG10257	ham	2.3	0.28	-0.23	0.124034734589208	0.09
CG10257	mamo	2.22	0.28	-0.23	0.124034734589208	0.09
CG10257	schlank	2.17	0.28	-0.23	0.124034734589208	0.09
CG10257	Atac2	2.16	0.28	-0.23	0.124034734589208	0.09
CG10257	CG31460	2.15	0.28	-0.23	0.124034734589208	0.09
CG10257	grp	2.14	0.28	-0.23	0.124034734589208	0.09
CG10257	vvl	2.06	0.28	-0.23	0.124034734589208	0.09
CG10257	Bug22	2.05	0.28	-0.23	0.124034734589208	0.09
CG10257	rn	2.01	0.28	-0.23	0.124034734589208	0.09
CG10257	Mes4	2	0.28	-0.23	0.124034734589208	0.09
CG10257	CG6276	1.95	0.28	-0.23	0.124034734589208	0.09
CG10257	CG16863	1.94	0.28	-0.23	0.124034734589208	0.09
CG10257	ash2	1.85	0.28	-0.23	0.124034734589208	0.09
CG10257	CG2790	1.85	0.28	-0.23	0.124034734589208	0.09
CG10257	l(2)k10201	1.74	0.28	-0.23	0.124034734589208	0.09
CG10257	MESR4	1.72	0.28	-0.23	0.124034734589208	0.09
CG10257	Iswi	1.67	0.28	-0.23	0.124034734589208	0.09
CG10257	Vsx1	1.65	0.28	-0.23	0.124034734589208	0.09
CG10257	CG32982	1.65	0.28	-0.23	0.124034734589208	0.09
CG10257	CG15514	1.64	0.28	-0.23	0.124034734589208	0.09
aPKC	Hmx	6.1	0.244	0.39	0.428571428571429	0.58
aPKC	CG11294	4.93	0.244	0.39	0.428571428571429	0.58
aPKC	fkh	4.59	0.244	0.39	0.428571428571429	0.58
aPKC	CG8765	3.7	0.244	0.39	0.428571428571429	0.58
aPKC	Nufip	3.3	0.244	0.39	0.428571428571429	0.58
aPKC	Lim3	3.12	0.244	0.39	0.428571428571429	0.58
aPKC	ap	2.82	0.244	0.39	0.428571428571429	0.58
aPKC	CG7518	2.78	0.244	0.39	0.428571428571429	0.58
aPKC	fd59A	2.58	0.244	0.39	0.428571428571429	0.58
aPKC	stc	2.49	0.244	0.39	0.428571428571429	0.58
aPKC	CG6683	2.46	0.244	0.39	0.428571428571429	0.58
aPKC	CG17328	2.13	0.244	0.39	0.428571428571429	0.58
aPKC	Vsx1	2.11	0.244	0.39	0.428571428571429	0.58
aPKC	Eip93F	1.99	0.244	0.39	0.428571428571429	0.58
aPKC	CG31460	1.98	0.244	0.39	0.428571428571429	0.58
aPKC	aop	1.98	0.244	0.39	0.428571428571429	0.58
aPKC	CkIIalpha-i1	1.97	0.244	0.39	0.428571428571429	0.58
aPKC	ey	1.97	0.244	0.39	0.428571428571429	0.58
aPKC	CG3838	1.95	0.244	0.39	0.428571428571429	0.58
aPKC	CG9705	1.95	0.244	0.39	0.428571428571429	0.58
aPKC	Snoo	1.89	0.244	0.39	0.428571428571429	0.58
aPKC	CG2790	1.85	0.244	0.39	0.428571428571429	0.58
aPKC	Iswi	1.81	0.244	0.39	0.428571428571429	0.58
aPKC	apt	1.81	0.244	0.39	0.428571428571429	0.58
aPKC	ktub	1.75	0.244	0.39	0.428571428571429	0.58
aPKC	CG10979	1.74	0.244	0.39	0.428571428571429	0.58
aPKC	CG4424	1.73	0.244	0.39	0.428571428571429	0.58
aPKC	CG30403	1.71	0.244	0.39	0.428571428571429	0.58
aPKC	pr-set7	1.71	0.244	0.39	0.428571428571429	0.58
aPKC	CG11696	1.71	0.244	0.39	0.428571428571429	0.58
ckn	apt	6.39	0.173	0.25	0.683130051063973	0.9
ckn	Atac2	4.91	0.173	0.25	0.683130051063973	0.9
ckn	CG7518	3.82	0.173	0.25	0.683130051063973	0.9
ckn	Set2	2.99	0.173	0.25	0.683130051063973	0.9
ckn	zf30C	2.97	0.173	0.25	0.683130051063973	0.9
ckn	Max	2.87	0.173	0.25	0.683130051063973	0.9
ckn	ktub	2.64	0.173	0.25	0.683130051063973	0.9
ckn	erm	2.64	0.173	0.25	0.683130051063973	0.9
ckn	CG9948	2.6	0.173	0.25	0.683130051063973	0.9
ckn	Hmx	2.57	0.173	0.25	0.683130051063973	0.9
ckn	Dad	2.5	0.173	0.25	0.683130051063973	0.9
ckn	CG10321	2.43	0.173	0.25	0.683130051063973	0.9
ckn	Eip93F	2.42	0.173	0.25	0.683130051063973	0.9
ckn	Bx	2.35	0.173	0.25	0.683130051063973	0.9
ckn	MED7	2.3	0.173	0.25	0.683130051063973	0.9
ckn	CG11906	2.22	0.173	0.25	0.683130051063973	0.9
ckn	CG10147	2.12	0.173	0.25	0.683130051063973	0.9
ckn	fd59A	2.12	0.173	0.25	0.683130051063973	0.9
ckn	Bka	2.07	0.173	0.25	0.683130051063973	0.9
ckn	Pbp95	2	0.173	0.25	0.683130051063973	0.9
ckn	CTCF	1.99	0.173	0.25	0.683130051063973	0.9
ckn	CG5180	1.96	0.173	0.25	0.683130051063973	0.9
ckn	shn	1.9	0.173	0.25	0.683130051063973	0.9
ckn	CG9650	1.87	0.173	0.25	0.683130051063973	0.9
ckn	CG2875	1.86	0.173	0.25	0.683130051063973	0.9
ckn	CG6683	1.83	0.173	0.25	0.683130051063973	0.9
ckn	bab1	1.81	0.173	0.25	0.683130051063973	0.9
ckn	Mtp	1.79	0.173	0.25	0.683130051063973	0.9
ckn	lid	1.73	0.173	0.25	0.683130051063973	0.9
ckn	CG17328	1.72	0.173	0.25	0.683130051063973	0.9
pcs	hbn	10.39	0.162	0.01	0.53748384988657	0.97
pcs	CG44247	7.29	0.162	0.01	0.53748384988657	0.97
pcs	Mef2	4.94	0.162	0.01	0.53748384988657	0.97
pcs	ap	4.23	0.162	0.01	0.53748384988657	0.97
pcs	CG8216	3.64	0.162	0.01	0.53748384988657	0.97
pcs	fru	3.53	0.162	0.01	0.53748384988657	0.97
pcs	bab2	3.32	0.162	0.01	0.53748384988657	0.97
pcs	CG11317	2.94	0.162	0.01	0.53748384988657	0.97
pcs	Sox102F	2.77	0.162	0.01	0.53748384988657	0.97
pcs	Su(z)2	2.75	0.162	0.01	0.53748384988657	0.97
pcs	Dh44-R2	2.73	0.162	0.01	0.53748384988657	0.97
pcs	ct	2.62	0.162	0.01	0.53748384988657	0.97
pcs	toy	2.44	0.162	0.01	0.53748384988657	0.97
pcs	CG6272	2.37	0.162	0.01	0.53748384988657	0.97
pcs	Lim3	2.23	0.162	0.01	0.53748384988657	0.97
pcs	D	2.19	0.162	0.01	0.53748384988657	0.97
pcs	l(2)k10201	2.18	0.162	0.01	0.53748384988657	0.97
pcs	MED4	2.16	0.162	0.01	0.53748384988657	0.97
pcs	CG11696	2.07	0.162	0.01	0.53748384988657	0.97
pcs	Sox14	2.02	0.162	0.01	0.53748384988657	0.97
pcs	ktub	1.97	0.162	0.01	0.53748384988657	0.97
pcs	mamo	1.95	0.162	0.01	0.53748384988657	0.97
pcs	kn	1.95	0.162	0.01	0.53748384988657	0.97
pcs	bsh	1.95	0.162	0.01	0.53748384988657	0.97
pcs	tup	1.93	0.162	0.01	0.53748384988657	0.97
pcs	erm	1.92	0.162	0.01	0.53748384988657	0.97
pcs	tio	1.87	0.162	0.01	0.53748384988657	0.97
pcs	Camta	1.81	0.162	0.01	0.53748384988657	0.97
pcs	Su(z)12	1.79	0.162	0.01	0.53748384988657	0.97
pcs	E2f2	1.76	0.162	0.01	0.53748384988657	0.97
CG7639	CG4565	5.42	0.128	0.23	1	0.85
CG7639	ppl	4.67	0.128	0.23	1	0.85
CG7639	CG12162	4.53	0.128	0.23	1	0.85
CG7639	CG32982	3.76	0.128	0.23	1	0.85
CG7639	Max	3.6	0.128	0.23	1	0.85
CG7639	CG10631	3.52	0.128	0.23	1	0.85
CG7639	Atf3	2.96	0.128	0.23	1	0.85
CG7639	TfAP-2	2.63	0.128	0.23	1	0.85
CG7639	CG2199	2.57	0.128	0.23	1	0.85
CG7639	CG11723	2.52	0.128	0.23	1	0.85
CG7639	nvy	2.47	0.128	0.23	1	0.85
CG7639	CG4820	2.15	0.128	0.23	1	0.85
CG7639	Trf	2.14	0.128	0.23	1	0.85
CG7639	hng2	2.08	0.128	0.23	1	0.85
CG7639	bi	2.03	0.128	0.23	1	0.85
CG7639	fru	2	0.128	0.23	1	0.85
CG7639	CG18265	1.96	0.128	0.23	1	0.85
CG7639	CG3313	1.94	0.128	0.23	1	0.85
CG7639	CG8388	1.87	0.128	0.23	1	0.85
CG7639	CG4854	1.87	0.128	0.23	1	0.85
CG7639	svp	1.82	0.128	0.23	1	0.85
CG7639	CG11906	1.77	0.128	0.23	1	0.85
CG7639	CG1603	1.74	0.128	0.23	1	0.85
CG7639	CG12219	1.72	0.128	0.23	1	0.85
CG7639	foxo	1.68	0.128	0.23	1	0.85
CG7639	tara	1.65	0.128	0.23	1	0.85
CG7639	CG16863	1.64	0.128	0.23	1	0.85
CG7639	ush	1.57	0.128	0.23	1	0.85
CG7639	ab	1.56	0.128	0.23	1	0.85
CG7639	Su(H)	1.53	0.128	0.23	1	0.85
CG10265	CG3281	10.8	0.084	0.28	0.29277002188456	0.51
CG10265	CG10631	5.99	0.084	0.28	0.29277002188456	0.51
CG10265	D	4.93	0.084	0.28	0.29277002188456	0.51
CG10265	CG4424	4.62	0.084	0.28	0.29277002188456	0.51
CG10265	Rbf	4.35	0.084	0.28	0.29277002188456	0.51
CG10265	dwg	3.87	0.084	0.28	0.29277002188456	0.51
CG10265	Rfx	3.62	0.084	0.28	0.29277002188456	0.51
CG10265	Bka	3.46	0.084	0.28	0.29277002188456	0.51
CG10265	CkIIalpha-i1	3.04	0.084	0.28	0.29277002188456	0.51
CG10265	CG6272	3.01	0.084	0.28	0.29277002188456	0.51
CG10265	CG11695	3	0.084	0.28	0.29277002188456	0.51
CG10265	sba	2.98	0.084	0.28	0.29277002188456	0.51
CG10265	Ets97D	2.88	0.084	0.28	0.29277002188456	0.51
CG10265	CR43670	2.81	0.084	0.28	0.29277002188456	0.51
CG10265	CG4707	2.64	0.084	0.28	0.29277002188456	0.51
CG10265	CG12768	2.42	0.084	0.28	0.29277002188456	0.51
CG10265	Bap55	2.39	0.084	0.28	0.29277002188456	0.51
CG10265	ush	2.23	0.084	0.28	0.29277002188456	0.51
CG10265	CG4328	2.17	0.084	0.28	0.29277002188456	0.51
CG10265	nvy	2.15	0.084	0.28	0.29277002188456	0.51
CG10265	CG7556	2.12	0.084	0.28	0.29277002188456	0.51
CG10265	CG9305	2.1	0.084	0.28	0.29277002188456	0.51
CG10265	Su(var)2-10	2.07	0.084	0.28	0.29277002188456	0.51
CG10265	CG17328	2.05	0.084	0.28	0.29277002188456	0.51
CG10265	CG14712	2.04	0.084	0.28	0.29277002188456	0.51
CG10265	fd68A	2.04	0.084	0.28	0.29277002188456	0.51
CG10265	CG17361	1.97	0.084	0.28	0.29277002188456	0.51
CG10265	CR43671	1.96	0.084	0.28	0.29277002188456	0.51
CG10265	CG14710	1.92	0.084	0.28	0.29277002188456	0.51
CG10265	Sox102F	1.84	0.084	0.28	0.29277002188456	0.51
hbs	dom	3.45	0.168	0.46	0.480384461415261	0.36
hbs	mxc	2.97	0.168	0.46	0.480384461415261	0.36
hbs	Spt3	2.76	0.168	0.46	0.480384461415261	0.36
hbs	noc	2.69	0.168	0.46	0.480384461415261	0.36
hbs	lov	2.54	0.168	0.46	0.480384461415261	0.36
hbs	CG6276	2.44	0.168	0.46	0.480384461415261	0.36
hbs	GATAd	2.32	0.168	0.46	0.480384461415261	0.36
hbs	Ravus	2.3	0.168	0.46	0.480384461415261	0.36
hbs	CG8944	2.04	0.168	0.46	0.480384461415261	0.36
hbs	CTCF	2.01	0.168	0.46	0.480384461415261	0.36
hbs	Opbp	1.98	0.168	0.46	0.480384461415261	0.36
hbs	ap	1.97	0.168	0.46	0.480384461415261	0.36
hbs	CG8281	1.94	0.168	0.46	0.480384461415261	0.36
hbs	grp	1.86	0.168	0.46	0.480384461415261	0.36
hbs	CG1603	1.85	0.168	0.46	0.480384461415261	0.36
hbs	danr	1.84	0.168	0.46	0.480384461415261	0.36
hbs	CG1602	1.83	0.168	0.46	0.480384461415261	0.36
hbs	Ada2b	1.78	0.168	0.46	0.480384461415261	0.36
hbs	CG3065	1.77	0.168	0.46	0.480384461415261	0.36
hbs	Spt5	1.73	0.168	0.46	0.480384461415261	0.36
hbs	tsh	1.57	0.168	0.46	0.480384461415261	0.36
hbs	Elp3	1.56	0.168	0.46	0.480384461415261	0.36
hbs	Lhr	1.53	0.168	0.46	0.480384461415261	0.36
hbs	CG12104	1.51	0.168	0.46	0.480384461415261	0.36
hbs	Snr1	1.51	0.168	0.46	0.480384461415261	0.36
hbs	MRG15	1.48	0.168	0.46	0.480384461415261	0.36
hbs	crm	1.46	0.168	0.46	0.480384461415261	0.36
hbs	CG9948	1.44	0.168	0.46	0.480384461415261	0.36
hbs	CG2202	1.43	0.168	0.46	0.480384461415261	0.36
hbs	rgr	1.42	0.168	0.46	0.480384461415261	0.36
Rpb12	foxo	5.25	0.155	0.21	0.53748384988657	0.82
Rpb12	svp	4.13	0.155	0.21	0.53748384988657	0.82
Rpb12	CG1792	3.01	0.155	0.21	0.53748384988657	0.82
Rpb12	CG14667	2.81	0.155	0.21	0.53748384988657	0.82
Rpb12	dom	2.75	0.155	0.21	0.53748384988657	0.82
Rpb12	CG13624	2.73	0.155	0.21	0.53748384988657	0.82
Rpb12	HP1c	2.68	0.155	0.21	0.53748384988657	0.82
Rpb12	zfh2	2.59	0.155	0.21	0.53748384988657	0.82
Rpb12	CG9650	2.53	0.155	0.21	0.53748384988657	0.82
Rpb12	TfAP-2	2.26	0.155	0.21	0.53748384988657	0.82
Rpb12	phol	2.2	0.155	0.21	0.53748384988657	0.82
Rpb12	bab2	2.1	0.155	0.21	0.53748384988657	0.82
Rpb12	Pcl	2.07	0.155	0.21	0.53748384988657	0.82
Rpb12	mor	2.03	0.155	0.21	0.53748384988657	0.82
Rpb12	gce	2.03	0.155	0.21	0.53748384988657	0.82
Rpb12	Cdk8	2.02	0.155	0.21	0.53748384988657	0.82
Rpb12	CG2116	1.93	0.155	0.21	0.53748384988657	0.82
Rpb12	Awh	1.9	0.155	0.21	0.53748384988657	0.82
Rpb12	Spt5	1.89	0.155	0.21	0.53748384988657	0.82
Rpb12	l(2)k10201	1.87	0.155	0.21	0.53748384988657	0.82
Rpb12	CG4565	1.87	0.155	0.21	0.53748384988657	0.82
Rpb12	MED17	1.85	0.155	0.21	0.53748384988657	0.82
Rpb12	CG11723	1.82	0.155	0.21	0.53748384988657	0.82
Rpb12	CG34340	1.8	0.155	0.21	0.53748384988657	0.82
Rpb12	Mes4	1.79	0.155	0.21	0.53748384988657	0.82
Rpb12	CG6163	1.78	0.155	0.21	0.53748384988657	0.82
Rpb12	su(Hw)	1.78	0.155	0.21	0.53748384988657	0.82
Rpb12	D	1.77	0.155	0.21	0.53748384988657	0.82
Rpb12	MED7	1.76	0.155	0.21	0.53748384988657	0.82
Rpb12	dalao	1.73	0.155	0.21	0.53748384988657	0.82
row	vfl	5.45	0.085	0.71	0.447213595499958	0.91
row	CG4854	5.28	0.085	0.71	0.447213595499958	0.91
row	CG11906	4.73	0.085	0.71	0.447213595499958	0.91
row	fu2	4.22	0.085	0.71	0.447213595499958	0.91
row	CG12236	4.16	0.085	0.71	0.447213595499958	0.91
row	HP1c	4.09	0.085	0.71	0.447213595499958	0.91
row	Snr1	4	0.085	0.71	0.447213595499958	0.91
row	MRG15	3.99	0.085	0.71	0.447213595499958	0.91
row	RpII33	3.77	0.085	0.71	0.447213595499958	0.91
row	CG34340	3.74	0.085	0.71	0.447213595499958	0.91
row	Su(var)2-10	3.51	0.085	0.71	0.447213595499958	0.91
row	CG14667	3.39	0.085	0.71	0.447213595499958	0.91
row	Pbp95	3.23	0.085	0.71	0.447213595499958	0.91
row	Eip74EF	3.01	0.085	0.71	0.447213595499958	0.91
row	E(z)	2.94	0.085	0.71	0.447213595499958	0.91
row	Lpt	2.89	0.085	0.71	0.447213595499958	0.91
row	ph-p	2.85	0.085	0.71	0.447213595499958	0.91
row	erm	2.74	0.085	0.71	0.447213595499958	0.91
row	Kdm4A	2.73	0.085	0.71	0.447213595499958	0.91
row	cyc	2.66	0.085	0.71	0.447213595499958	0.91
row	Bka	2.63	0.085	0.71	0.447213595499958	0.91
row	esn	2.58	0.085	0.71	0.447213595499958	0.91
row	schlank	2.49	0.085	0.71	0.447213595499958	0.91
row	CG1602	2.34	0.085	0.71	0.447213595499958	0.91
row	Rfx	2.29	0.085	0.71	0.447213595499958	0.91
row	zfh2	2.21	0.085	0.71	0.447213595499958	0.91
row	CG12162	2.14	0.085	0.71	0.447213595499958	0.91
row	CG18265	2.11	0.085	0.71	0.447213595499958	0.91
row	Hr78	2.11	0.085	0.71	0.447213595499958	0.91
row	CG34376	2.08	0.085	0.71	0.447213595499958	0.91
CG11808	CG3847	5.15	0.055	0.15	-0.0666666666666667	0.91
CG11808	CTCF	4.72	0.055	0.15	-0.0666666666666667	0.91
CG11808	CG17359	3.51	0.055	0.15	-0.0666666666666667	0.91
CG11808	CG11723	3.37	0.055	0.15	-0.0666666666666667	0.91
CG11808	CG2202	2.84	0.055	0.15	-0.0666666666666667	0.91
CG11808	oc	2.74	0.055	0.15	-0.0666666666666667	0.91
CG11808	Su(z)12	2.5	0.055	0.15	-0.0666666666666667	0.91
CG11808	CR43670	2.49	0.055	0.15	-0.0666666666666667	0.91
CG11808	Bap60	2.36	0.055	0.15	-0.0666666666666667	0.91
CG11808	fd68A	2.36	0.055	0.15	-0.0666666666666667	0.91
CG11808	dac	2.26	0.055	0.15	-0.0666666666666667	0.91
CG11808	Mad	2.25	0.055	0.15	-0.0666666666666667	0.91
CG11808	CG32264	2.25	0.055	0.15	-0.0666666666666667	0.91
CG11808	Chrac-16	2.2	0.055	0.15	-0.0666666666666667	0.91
CG11808	CG1024	2.19	0.055	0.15	-0.0666666666666667	0.91
CG11808	RpII33	2.19	0.055	0.15	-0.0666666666666667	0.91
CG11808	grp	2.19	0.055	0.15	-0.0666666666666667	0.91
CG11808	Atf3	2.04	0.055	0.15	-0.0666666666666667	0.91
CG11808	scro	1.95	0.055	0.15	-0.0666666666666667	0.91
CG11808	CG3281	1.93	0.055	0.15	-0.0666666666666667	0.91
CG11808	Sox102F	1.91	0.055	0.15	-0.0666666666666667	0.91
CG11808	CG9305	1.91	0.055	0.15	-0.0666666666666667	0.91
CG11808	CG7386	1.89	0.055	0.15	-0.0666666666666667	0.91
CG11808	pzg	1.87	0.055	0.15	-0.0666666666666667	0.91
CG11808	CG4707	1.86	0.055	0.15	-0.0666666666666667	0.91
CG11808	dom	1.82	0.055	0.15	-0.0666666666666667	0.91
CG11808	egg	1.79	0.055	0.15	-0.0666666666666667	0.91
CG11808	GATAd	1.78	0.055	0.15	-0.0666666666666667	0.91
CG11808	Asciz	1.73	0.055	0.15	-0.0666666666666667	0.91
CG11808	CG5245	1.72	0.055	0.15	-0.0666666666666667	0.91
CG8079	row	10.05	0.087	0.27	0.53748384988657	0.89
CG8079	phol	5.57	0.087	0.27	0.53748384988657	0.89
CG8079	CG4360	5.5	0.087	0.27	0.53748384988657	0.89
CG8079	Kdm2	4.33	0.087	0.27	0.53748384988657	0.89
CG8079	dom	4.23	0.087	0.27	0.53748384988657	0.89
CG8079	pdm3	4.02	0.087	0.27	0.53748384988657	0.89
CG8079	CG1965	3.91	0.087	0.27	0.53748384988657	0.89
CG8079	CG17359	3.74	0.087	0.27	0.53748384988657	0.89
CG8079	CG4854	3.73	0.087	0.27	0.53748384988657	0.89
CG8079	CG3065	3.63	0.087	0.27	0.53748384988657	0.89
CG8079	CG3726	3.44	0.087	0.27	0.53748384988657	0.89
CG8079	Bap55	3.37	0.087	0.27	0.53748384988657	0.89
CG8079	E(z)	3.26	0.087	0.27	0.53748384988657	0.89
CG8079	CG3815	3.13	0.087	0.27	0.53748384988657	0.89
CG8079	CG14667	3.11	0.087	0.27	0.53748384988657	0.89
CG8079	CG15514	3	0.087	0.27	0.53748384988657	0.89
CG8079	NELF-B	2.79	0.087	0.27	0.53748384988657	0.89
CG8079	Mio	2.64	0.087	0.27	0.53748384988657	0.89
CG8079	bab1	2.63	0.087	0.27	0.53748384988657	0.89
CG8079	aop	2.56	0.087	0.27	0.53748384988657	0.89
CG8079	CG34376	2.52	0.087	0.27	0.53748384988657	0.89
CG8079	CG13894	2.51	0.087	0.27	0.53748384988657	0.89
CG8079	CG17186	2.5	0.087	0.27	0.53748384988657	0.89
CG8079	CG5196	2.48	0.087	0.27	0.53748384988657	0.89
CG8079	Spt3	2.32	0.087	0.27	0.53748384988657	0.89
CG8079	Trf	2.29	0.087	0.27	0.53748384988657	0.89
CG8079	Mrtf	2.29	0.087	0.27	0.53748384988657	0.89
CG8079	HP1c	2.28	0.087	0.27	0.53748384988657	0.89
CG8079	CG1792	2.24	0.087	0.27	0.53748384988657	0.89
CG8079	fru	2.18	0.087	0.27	0.53748384988657	0.89
Trpm	sr	5.87	0.111	0.05	0.174077655955698	0.37
Trpm	Su(H)	2.83	0.111	0.05	0.174077655955698	0.37
Trpm	Mes4	2.78	0.111	0.05	0.174077655955698	0.37
Trpm	Mat1	2.55	0.111	0.05	0.174077655955698	0.37
Trpm	Mi-2	2.38	0.111	0.05	0.174077655955698	0.37
Trpm	hth	2.21	0.111	0.05	0.174077655955698	0.37
Trpm	TFAM	2.05	0.111	0.05	0.174077655955698	0.37
Trpm	ash2	2.05	0.111	0.05	0.174077655955698	0.37
Trpm	dom	1.98	0.111	0.05	0.174077655955698	0.37
Trpm	pdm3	1.95	0.111	0.05	0.174077655955698	0.37
Trpm	ap	1.93	0.111	0.05	0.174077655955698	0.37
Trpm	rn	1.78	0.111	0.05	0.174077655955698	0.37
Trpm	Sox14	1.75	0.111	0.05	0.174077655955698	0.37
Trpm	dalao	1.67	0.111	0.05	0.174077655955698	0.37
Trpm	CG33213	1.64	0.111	0.05	0.174077655955698	0.37
Trpm	CG1024	1.64	0.111	0.05	0.174077655955698	0.37
Trpm	CG11560	1.63	0.111	0.05	0.174077655955698	0.37
Trpm	jing	1.62	0.111	0.05	0.174077655955698	0.37
Trpm	CG10959	1.61	0.111	0.05	0.174077655955698	0.37
Trpm	CG30020	1.59	0.111	0.05	0.174077655955698	0.37
Trpm	dm	1.58	0.111	0.05	0.174077655955698	0.37
Trpm	Chrac-14	1.56	0.111	0.05	0.174077655955698	0.37
Trpm	noc	1.55	0.111	0.05	0.174077655955698	0.37
Trpm	CG15073	1.54	0.111	0.05	0.174077655955698	0.37
Trpm	Bka	1.51	0.111	0.05	0.174077655955698	0.37
Trpm	CG8216	1.51	0.111	0.05	0.174077655955698	0.37
Trpm	Rabex-5	1.46	0.111	0.05	0.174077655955698	0.37
Trpm	Sry-delta	1.43	0.111	0.05	0.174077655955698	0.37
Trpm	CG13123	1.42	0.111	0.05	0.174077655955698	0.37
Trpm	sim	1.42	0.111	0.05	0.174077655955698	0.37
mus210	CG15073	8.47	0.071	0.29	0.447213595499958	0.67
mus210	CG30020	7.79	0.071	0.29	0.447213595499958	0.67
mus210	CG44247	6.17	0.071	0.29	0.447213595499958	0.67
mus210	ssp	4.63	0.071	0.29	0.447213595499958	0.67
mus210	CG8950	3.71	0.071	0.29	0.447213595499958	0.67
mus210	spt4	2.86	0.071	0.29	0.447213595499958	0.67
mus210	e(y)1	2.77	0.071	0.29	0.447213595499958	0.67
mus210	CG9705	2.69	0.071	0.29	0.447213595499958	0.67
mus210	CG12219	2.56	0.071	0.29	0.447213595499958	0.67
mus210	lov	2.55	0.071	0.29	0.447213595499958	0.67
mus210	CG4707	2.49	0.071	0.29	0.447213595499958	0.67
mus210	tup	2.48	0.071	0.29	0.447213595499958	0.67
mus210	Asciz	2.38	0.071	0.29	0.447213595499958	0.67
mus210	MED15	2.37	0.071	0.29	0.447213595499958	0.67
mus210	Pcl	2.25	0.071	0.29	0.447213595499958	0.67
mus210	CG11695	2.17	0.071	0.29	0.447213595499958	0.67
mus210	Ada2b	2.17	0.071	0.29	0.447213595499958	0.67
mus210	CG31224	2.16	0.071	0.29	0.447213595499958	0.67
mus210	ph-p	2.16	0.071	0.29	0.447213595499958	0.67
mus210	fd59A	2.11	0.071	0.29	0.447213595499958	0.67
mus210	CG32700	2.05	0.071	0.29	0.447213595499958	0.67
mus210	CG12236	2.05	0.071	0.29	0.447213595499958	0.67
mus210	CG11560	1.98	0.071	0.29	0.447213595499958	0.67
mus210	lilli	1.87	0.071	0.29	0.447213595499958	0.67
mus210	tj	1.7	0.071	0.29	0.447213595499958	0.67
mus210	Dip1	1.59	0.071	0.29	0.447213595499958	0.67
mus210	Elp3	1.58	0.071	0.29	0.447213595499958	0.67
mus210	aop	1.55	0.071	0.29	0.447213595499958	0.67
mus210	Side	1.5	0.071	0.29	0.447213595499958	0.67
mus210	erm	1.47	0.071	0.29	0.447213595499958	0.67
CG8155	trr	7.57	0.042	0.24	0.683130051063973	0.92
CG8155	ssp	5.07	0.042	0.24	0.683130051063973	0.92
CG8155	CG1602	3.88	0.042	0.24	0.683130051063973	0.92
CG8155	Ets97D	3.63	0.042	0.24	0.683130051063973	0.92
CG8155	Hr38	3.23	0.042	0.24	0.683130051063973	0.92
CG8155	lilli	3.2	0.042	0.24	0.683130051063973	0.92
CG8155	fru	3.17	0.042	0.24	0.683130051063973	0.92
CG8155	CG4854	2.75	0.042	0.24	0.683130051063973	0.92
CG8155	Pcl	2.73	0.042	0.24	0.683130051063973	0.92
CG8155	Taf5	2.7	0.042	0.24	0.683130051063973	0.92
CG8155	Tfb1	2.61	0.042	0.24	0.683130051063973	0.92
CG8155	CG2875	2.6	0.042	0.24	0.683130051063973	0.92
CG8155	CG45071	2.34	0.042	0.24	0.683130051063973	0.92
CG8155	CG12236	2.27	0.042	0.24	0.683130051063973	0.92
CG8155	RpIII128	2.24	0.042	0.24	0.683130051063973	0.92
CG8155	CG13123	2.15	0.042	0.24	0.683130051063973	0.92
CG8155	CG4424	2.15	0.042	0.24	0.683130051063973	0.92
CG8155	CG8216	2.09	0.042	0.24	0.683130051063973	0.92
CG8155	CG11695	2.01	0.042	0.24	0.683130051063973	0.92
CG8155	CG3313	1.86	0.042	0.24	0.683130051063973	0.92
CG8155	Mes4	1.79	0.042	0.24	0.683130051063973	0.92
CG8155	Spt3	1.76	0.042	0.24	0.683130051063973	0.92
CG8155	Mrtf	1.75	0.042	0.24	0.683130051063973	0.92
CG8155	CkIIalpha-i1	1.74	0.042	0.24	0.683130051063973	0.92
CG8155	dalao	1.72	0.042	0.24	0.683130051063973	0.92
CG8155	Rfx	1.67	0.042	0.24	0.683130051063973	0.92
CG8155	CG14117	1.58	0.042	0.24	0.683130051063973	0.92
CG8155	CG7928	1.54	0.042	0.24	0.683130051063973	0.92
CG8155	CR43671	1.52	0.042	0.24	0.683130051063973	0.92
CG8155	Eip93F	1.43	0.042	0.24	0.683130051063973	0.92
unc-5	stc	6.44	0.101	0.77	1	0.54
unc-5	CG13624	6.33	0.101	0.77	1	0.54
unc-5	grp	4.46	0.101	0.77	1	0.54
unc-5	e(y)3	4.24	0.101	0.77	1	0.54
unc-5	pita	3.99	0.101	0.77	1	0.54
unc-5	CG2790	3.81	0.101	0.77	1	0.54
unc-5	tj	3.68	0.101	0.77	1	0.54
unc-5	Lhr	3.67	0.101	0.77	1	0.54
unc-5	CG32982	3.66	0.101	0.77	1	0.54
unc-5	Iswi	3.49	0.101	0.77	1	0.54
unc-5	CG7785	3.36	0.101	0.77	1	0.54
unc-5	Ssrp	3.28	0.101	0.77	1	0.54
unc-5	br	3.2	0.101	0.77	1	0.54
unc-5	fd59A	2.94	0.101	0.77	1	0.54
unc-5	Hr38	2.85	0.101	0.77	1	0.54
unc-5	RpIII128	2.85	0.101	0.77	1	0.54
unc-5	spt4	2.83	0.101	0.77	1	0.54
unc-5	CG15073	2.82	0.101	0.77	1	0.54
unc-5	CG3919	2.75	0.101	0.77	1	0.54
unc-5	Su(z)12	2.73	0.101	0.77	1	0.54
unc-5	Mat1	2.73	0.101	0.77	1	0.54
unc-5	hth	2.73	0.101	0.77	1	0.54
unc-5	CG2202	2.71	0.101	0.77	1	0.54
unc-5	lid	2.7	0.101	0.77	1	0.54
unc-5	CG4707	2.68	0.101	0.77	1	0.54
unc-5	CG44002	2.36	0.101	0.77	1	0.54
unc-5	CG6272	2.36	0.101	0.77	1	0.54
unc-5	caz	2.33	0.101	0.77	1	0.54
unc-5	CG44247	2.32	0.101	0.77	1	0.54
unc-5	CG11695	2.28	0.101	0.77	1	0.54
Pms2	cyc	4.52	0.037	0.36	0.53748384988657	0.65
Pms2	CG11294	4.05	0.037	0.36	0.53748384988657	0.65
Pms2	MED17	3.87	0.037	0.36	0.53748384988657	0.65
Pms2	Brf	3.58	0.037	0.36	0.53748384988657	0.65
Pms2	CG7839	3.57	0.037	0.36	0.53748384988657	0.65
Pms2	MRG15	3.18	0.037	0.36	0.53748384988657	0.65
Pms2	nvy	2.89	0.037	0.36	0.53748384988657	0.65
Pms2	CG8145	2.85	0.037	0.36	0.53748384988657	0.65
Pms2	Dad	2.79	0.037	0.36	0.53748384988657	0.65
Pms2	CG10321	2.57	0.037	0.36	0.53748384988657	0.65
Pms2	gce	2.39	0.037	0.36	0.53748384988657	0.65
Pms2	tsh	2.26	0.037	0.36	0.53748384988657	0.65
Pms2	ph-p	2.22	0.037	0.36	0.53748384988657	0.65
Pms2	ppl	2.12	0.037	0.36	0.53748384988657	0.65
Pms2	hpo	2.11	0.037	0.36	0.53748384988657	0.65
Pms2	CG4360	2.06	0.037	0.36	0.53748384988657	0.65
Pms2	Cp190	2.06	0.037	0.36	0.53748384988657	0.65
Pms2	CG33213	2.03	0.037	0.36	0.53748384988657	0.65
Pms2	sr	2.02	0.037	0.36	0.53748384988657	0.65
Pms2	CG14117	2	0.037	0.36	0.53748384988657	0.65
Pms2	MED7	1.99	0.037	0.36	0.53748384988657	0.65
Pms2	CG2712	1.97	0.037	0.36	0.53748384988657	0.65
Pms2	CG4936	1.93	0.037	0.36	0.53748384988657	0.65
Pms2	Side	1.92	0.037	0.36	0.53748384988657	0.65
Pms2	bon	1.86	0.037	0.36	0.53748384988657	0.65
Pms2	CG11906	1.84	0.037	0.36	0.53748384988657	0.65
Pms2	mamo	1.84	0.037	0.36	0.53748384988657	0.65
Pms2	Vsx1	1.84	0.037	0.36	0.53748384988657	0.65
Pms2	tio	1.83	0.037	0.36	0.53748384988657	0.65
Pms2	CG32982	1.79	0.037	0.36	0.53748384988657	0.65
dup	Taf5	5.81	0.048	-0.06	0.302613766334401	0.51
dup	Asciz	5.22	0.048	-0.06	0.302613766334401	0.51
dup	CG10979	3.9	0.048	-0.06	0.302613766334401	0.51
dup	Cdk8	3.06	0.048	-0.06	0.302613766334401	0.51
dup	CG11085	2.99	0.048	-0.06	0.302613766334401	0.51
dup	CG6686	2.84	0.048	-0.06	0.302613766334401	0.51
dup	Tfb1	2.79	0.048	-0.06	0.302613766334401	0.51
dup	esn	2.62	0.048	-0.06	0.302613766334401	0.51
dup	CG1602	2.5	0.048	-0.06	0.302613766334401	0.51
dup	CG11906	2.45	0.048	-0.06	0.302613766334401	0.51
dup	Su(var)2-HP2	2.33	0.048	-0.06	0.302613766334401	0.51
dup	CG9705	2.26	0.048	-0.06	0.302613766334401	0.51
dup	CG12768	2.16	0.048	-0.06	0.302613766334401	0.51
dup	fkh	2.14	0.048	-0.06	0.302613766334401	0.51
dup	ph-p	2.08	0.048	-0.06	0.302613766334401	0.51
dup	CG9305	1.89	0.048	-0.06	0.302613766334401	0.51
dup	dbr	1.85	0.048	-0.06	0.302613766334401	0.51
dup	mor	1.83	0.048	-0.06	0.302613766334401	0.51
dup	Bap60	1.82	0.048	-0.06	0.302613766334401	0.51
dup	CG3847	1.76	0.048	-0.06	0.302613766334401	0.51
dup	Bap55	1.74	0.048	-0.06	0.302613766334401	0.51
dup	CG8924	1.72	0.048	-0.06	0.302613766334401	0.51
dup	schlank	1.68	0.048	-0.06	0.302613766334401	0.51
dup	CG4936	1.61	0.048	-0.06	0.302613766334401	0.51
dup	Crc	1.6	0.048	-0.06	0.302613766334401	0.51
dup	Ssrp	1.53	0.048	-0.06	0.302613766334401	0.51
dup	Hmx	1.51	0.048	-0.06	0.302613766334401	0.51
dup	RpII33	1.5	0.048	-0.06	0.302613766334401	0.51
dup	CG10959	1.49	0.048	-0.06	0.302613766334401	0.51
dup	CG15514	1.48	0.048	-0.06	0.302613766334401	0.51
CG43729	Hr38	11.55	0.624	0.57	0.666666666666667	0.27
CG43729	CG7839	4.33	0.624	0.57	0.666666666666667	0.27
CG43729	HP1c	3.52	0.624	0.57	0.666666666666667	0.27
CG43729	CG9650	3.24	0.624	0.57	0.666666666666667	0.27
CG43729	Ravus	3.08	0.624	0.57	0.666666666666667	0.27
CG43729	scro	3	0.624	0.57	0.666666666666667	0.27
CG43729	grp	2.86	0.624	0.57	0.666666666666667	0.27
CG43729	RunxB	2.86	0.624	0.57	0.666666666666667	0.27
CG43729	M1BP	2.72	0.624	0.57	0.666666666666667	0.27
CG43729	Bug22	2.71	0.624	0.57	0.666666666666667	0.27
CG43729	toy	2.5	0.624	0.57	0.666666666666667	0.27
CG43729	CG8388	2.32	0.624	0.57	0.666666666666667	0.27
CG43729	trr	2.24	0.624	0.57	0.666666666666667	0.27
CG43729	Bx	2.19	0.624	0.57	0.666666666666667	0.27
CG43729	Dref	2.19	0.624	0.57	0.666666666666667	0.27
CG43729	CG15011	2.14	0.624	0.57	0.666666666666667	0.27
CG43729	cyc	2.08	0.624	0.57	0.666666666666667	0.27
CG43729	su(Hw)	2.03	0.624	0.57	0.666666666666667	0.27
CG43729	Hr39	1.99	0.624	0.57	0.666666666666667	0.27
CG43729	Pbp95	1.98	0.624	0.57	0.666666666666667	0.27
CG43729	CG32982	1.97	0.624	0.57	0.666666666666667	0.27
CG43729	Su(var)2-HP2	1.96	0.624	0.57	0.666666666666667	0.27
CG43729	e(y)1	1.96	0.624	0.57	0.666666666666667	0.27
CG43729	zf30C	1.93	0.624	0.57	0.666666666666667	0.27
CG43729	wdn	1.91	0.624	0.57	0.666666666666667	0.27
CG43729	CkIIalpha-i1	1.9	0.624	0.57	0.666666666666667	0.27
CG43729	bi	1.88	0.624	0.57	0.666666666666667	0.27
CG43729	CG11906	1.88	0.624	0.57	0.666666666666667	0.27
CG43729	Mi-2	1.88	0.624	0.57	0.666666666666667	0.27
CG43729	Kdm2	1.87	0.624	0.57	0.666666666666667	0.27
CG30467	Kdm2	4.66	0.084	0.03	0.382970843102535	0.52
CG30467	Su(H)	4.52	0.084	0.03	0.382970843102535	0.52
CG30467	her	4.41	0.084	0.03	0.382970843102535	0.52
CG30467	ZnT49B	3.89	0.084	0.03	0.382970843102535	0.52
CG30467	caz	3.68	0.084	0.03	0.382970843102535	0.52
CG30467	Ravus	3.46	0.084	0.03	0.382970843102535	0.52
CG30467	danr	3.35	0.084	0.03	0.382970843102535	0.52
CG30467	CG11560	2.85	0.084	0.03	0.382970843102535	0.52
CG30467	Trl	2.76	0.084	0.03	0.382970843102535	0.52
CG30467	CG34340	2.68	0.084	0.03	0.382970843102535	0.52
CG30467	CG7556	2.61	0.084	0.03	0.382970843102535	0.52
CG30467	mute	2.5	0.084	0.03	0.382970843102535	0.52
CG30467	CG2202	2.5	0.084	0.03	0.382970843102535	0.52
CG30467	crm	2.31	0.084	0.03	0.382970843102535	0.52
CG30467	CG17328	2.24	0.084	0.03	0.382970843102535	0.52
CG30467	dac	2.2	0.084	0.03	0.382970843102535	0.52
CG30467	lin-28	2.13	0.084	0.03	0.382970843102535	0.52
CG30467	Side	2.04	0.084	0.03	0.382970843102535	0.52
CG30467	CG34376	2.02	0.084	0.03	0.382970843102535	0.52
CG30467	CG1965	1.91	0.084	0.03	0.382970843102535	0.52
CG30467	CG45071	1.88	0.084	0.03	0.382970843102535	0.52
CG30467	stc	1.82	0.084	0.03	0.382970843102535	0.52
CG30467	Crc	1.82	0.084	0.03	0.382970843102535	0.52
CG30467	Bug22	1.78	0.084	0.03	0.382970843102535	0.52
CG30467	phol	1.77	0.084	0.03	0.382970843102535	0.52
CG30467	ppl	1.77	0.084	0.03	0.382970843102535	0.52
CG30467	ph-p	1.76	0.084	0.03	0.382970843102535	0.52
CG30467	CG12155	1.69	0.084	0.03	0.382970843102535	0.52
CG30467	kn	1.67	0.084	0.03	0.382970843102535	0.52
CG30467	CG30020	1.65	0.084	0.03	0.382970843102535	0.52
CG8204	CG17328	6.48	0.06	-0.46	0.0975900072948533	0.1
CG8204	Dip1	4.33	0.06	-0.46	0.0975900072948533	0.1
CG8204	Bka	4	0.06	-0.46	0.0975900072948533	0.1
CG8204	ap	3.71	0.06	-0.46	0.0975900072948533	0.1
CG8204	CkIIalpha-i1	3.18	0.06	-0.46	0.0975900072948533	0.1
CG8204	CG11695	2.99	0.06	-0.46	0.0975900072948533	0.1
CG8204	zfh1	2.77	0.06	-0.46	0.0975900072948533	0.1
CG8204	fd59A	2.65	0.06	-0.46	0.0975900072948533	0.1
CG8204	Hr39	2.65	0.06	-0.46	0.0975900072948533	0.1
CG8204	CG6686	2.61	0.06	-0.46	0.0975900072948533	0.1
CG8204	CG34340	2.57	0.06	-0.46	0.0975900072948533	0.1
CG8204	RpIII128	2.57	0.06	-0.46	0.0975900072948533	0.1
CG8204	Stat92E	2.54	0.06	-0.46	0.0975900072948533	0.1
CG8204	CG8216	2.54	0.06	-0.46	0.0975900072948533	0.1
CG8204	CG32105	2.46	0.06	-0.46	0.0975900072948533	0.1
CG8204	Eip93F	2.37	0.06	-0.46	0.0975900072948533	0.1
CG8204	Kdm4A	2.34	0.06	-0.46	0.0975900072948533	0.1
CG8204	Chrac-16	2.18	0.06	-0.46	0.0975900072948533	0.1
CG8204	CG8281	2.17	0.06	-0.46	0.0975900072948533	0.1
CG8204	svp	2.13	0.06	-0.46	0.0975900072948533	0.1
CG8204	bi	2.07	0.06	-0.46	0.0975900072948533	0.1
CG8204	CG11723	1.87	0.06	-0.46	0.0975900072948533	0.1
CG8204	su(Hw)	1.8	0.06	-0.46	0.0975900072948533	0.1
CG8204	Sox21b	1.8	0.06	-0.46	0.0975900072948533	0.1
CG8204	CG3281	1.79	0.06	-0.46	0.0975900072948533	0.1
CG8204	CG18476	1.77	0.06	-0.46	0.0975900072948533	0.1
CG8204	CG11398	1.73	0.06	-0.46	0.0975900072948533	0.1
CG8204	CG9215	1.71	0.06	-0.46	0.0975900072948533	0.1
CG8204	Snoo	1.71	0.06	-0.46	0.0975900072948533	0.1
CG8204	ct	1.67	0.06	-0.46	0.0975900072948533	0.1
CG42524	SoxN	9.51	0.282	-0.17	0.29277002188456	0.45
CG42524	Lmpt	7.44	0.282	-0.17	0.29277002188456	0.45
CG42524	CG7745	6.62	0.282	-0.17	0.29277002188456	0.45
CG42524	Su(var)3-7	3.44	0.282	-0.17	0.29277002188456	0.45
CG42524	CG14667	2.88	0.282	-0.17	0.29277002188456	0.45
CG42524	CG8159	2.87	0.282	-0.17	0.29277002188456	0.45
CG42524	CG4360	2.76	0.282	-0.17	0.29277002188456	0.45
CG42524	CG31460	2.59	0.282	-0.17	0.29277002188456	0.45
CG42524	Bka	2.36	0.282	-0.17	0.29277002188456	0.45
CG42524	Lim3	2.31	0.282	-0.17	0.29277002188456	0.45
CG42524	CG45071	1.99	0.282	-0.17	0.29277002188456	0.45
CG42524	CG11456	1.93	0.282	-0.17	0.29277002188456	0.45
CG42524	kn	1.86	0.282	-0.17	0.29277002188456	0.45
CG42524	ERR	1.86	0.282	-0.17	0.29277002188456	0.45
CG42524	CG12236	1.85	0.282	-0.17	0.29277002188456	0.45
CG42524	tth	1.81	0.282	-0.17	0.29277002188456	0.45
CG42524	Sox21b	1.76	0.282	-0.17	0.29277002188456	0.45
CG42524	Tfb1	1.74	0.282	-0.17	0.29277002188456	0.45
CG42524	CG7386	1.73	0.282	-0.17	0.29277002188456	0.45
CG42524	M1BP	1.72	0.282	-0.17	0.29277002188456	0.45
CG42524	CG3065	1.65	0.282	-0.17	0.29277002188456	0.45
CG42524	CG5953	1.64	0.282	-0.17	0.29277002188456	0.45
CG42524	oc	1.63	0.282	-0.17	0.29277002188456	0.45
CG42524	mamo	1.58	0.282	-0.17	0.29277002188456	0.45
CG42524	pad	1.58	0.282	-0.17	0.29277002188456	0.45
CG42524	Lpt	1.57	0.282	-0.17	0.29277002188456	0.45
CG42524	apt	1.54	0.282	-0.17	0.29277002188456	0.45
CG42524	Ada2b	1.5	0.282	-0.17	0.29277002188456	0.45
CG42524	hth	1.47	0.282	-0.17	0.29277002188456	0.45
CG42524	CG1603	1.46	0.282	-0.17	0.29277002188456	0.45
CG30089	Asciz	4.72	0.227	0.07	0.152894157431288	0.35
CG30089	CG12155	4.21	0.227	0.07	0.152894157431288	0.35
CG30089	ktub	3.66	0.227	0.07	0.152894157431288	0.35
CG30089	CG10959	3.29	0.227	0.07	0.152894157431288	0.35
CG30089	Snr1	3.01	0.227	0.07	0.152894157431288	0.35
CG30089	CG4565	2.88	0.227	0.07	0.152894157431288	0.35
CG30089	Mtp	2.64	0.227	0.07	0.152894157431288	0.35
CG30089	Su(H)	2.62	0.227	0.07	0.152894157431288	0.35
CG30089	tio	2.62	0.227	0.07	0.152894157431288	0.35
CG30089	CG11294	2.58	0.227	0.07	0.152894157431288	0.35
CG30089	e(y)1	2.51	0.227	0.07	0.152894157431288	0.35
CG30089	Hmx	2.41	0.227	0.07	0.152894157431288	0.35
CG30089	jing	2.4	0.227	0.07	0.152894157431288	0.35
CG30089	TfAP-2	2.4	0.227	0.07	0.152894157431288	0.35
CG30089	ct	2.35	0.227	0.07	0.152894157431288	0.35
CG30089	CG43689	2.3	0.227	0.07	0.152894157431288	0.35
CG30089	Max	2.25	0.227	0.07	0.152894157431288	0.35
CG30089	CG6765	2.24	0.227	0.07	0.152894157431288	0.35
CG30089	Trf	2.17	0.227	0.07	0.152894157431288	0.35
CG30089	TFAM	2.14	0.227	0.07	0.152894157431288	0.35
CG30089	CG6683	2.12	0.227	0.07	0.152894157431288	0.35
CG30089	CG9705	2.08	0.227	0.07	0.152894157431288	0.35
CG30089	Hr96	2.07	0.227	0.07	0.152894157431288	0.35
CG30089	bab2	2.01	0.227	0.07	0.152894157431288	0.35
CG30089	Chrac-14	1.99	0.227	0.07	0.152894157431288	0.35
CG30089	yem	1.98	0.227	0.07	0.152894157431288	0.35
CG30089	az2	1.96	0.227	0.07	0.152894157431288	0.35
CG30089	l(2)k10201	1.95	0.227	0.07	0.152894157431288	0.35
CG30089	CG6272	1.92	0.227	0.07	0.152894157431288	0.35
CG30089	CG30403	1.87	0.227	0.07	0.152894157431288	0.35
Rif1	Vsx2	8.35	0.046	0.05	0.447213595499958	0.64
Rif1	svp	5.65	0.046	0.05	0.447213595499958	0.64
Rif1	CG17361	5.49	0.046	0.05	0.447213595499958	0.64
Rif1	Vsx1	4.55	0.046	0.05	0.447213595499958	0.64
Rif1	CG10147	3.52	0.046	0.05	0.447213595499958	0.64
Rif1	toy	2.82	0.046	0.05	0.447213595499958	0.64
Rif1	CG10631	2.65	0.046	0.05	0.447213595499958	0.64
Rif1	Eip74EF	2.6	0.046	0.05	0.447213595499958	0.64
Rif1	stck	2.58	0.046	0.05	0.447213595499958	0.64
Rif1	CG5196	2.43	0.046	0.05	0.447213595499958	0.64
Rif1	NELF-B	2.42	0.046	0.05	0.447213595499958	0.64
Rif1	CG5953	2.35	0.046	0.05	0.447213595499958	0.64
Rif1	e(y)1	2.32	0.046	0.05	0.447213595499958	0.64
Rif1	CG7928	2.31	0.046	0.05	0.447213595499958	0.64
Rif1	Lhr	2.28	0.046	0.05	0.447213595499958	0.64
Rif1	CG11294	2.26	0.046	0.05	0.447213595499958	0.64
Rif1	Snoo	2.26	0.046	0.05	0.447213595499958	0.64
Rif1	HP1c	2.16	0.046	0.05	0.447213595499958	0.64
Rif1	tup	2.06	0.046	0.05	0.447213595499958	0.64
Rif1	CG7745	1.91	0.046	0.05	0.447213595499958	0.64
Rif1	su(Hw)	1.9	0.046	0.05	0.447213595499958	0.64
Rif1	dalao	1.88	0.046	0.05	0.447213595499958	0.64
Rif1	Sox102F	1.81	0.046	0.05	0.447213595499958	0.64
Rif1	trem	1.8	0.046	0.05	0.447213595499958	0.64
Rif1	CG8950	1.75	0.046	0.05	0.447213595499958	0.64
Rif1	CG2790	1.69	0.046	0.05	0.447213595499958	0.64
Rif1	CG31510	1.69	0.046	0.05	0.447213595499958	0.64
Rif1	NC2beta	1.67	0.046	0.05	0.447213595499958	0.64
Rif1	hng2	1.65	0.046	0.05	0.447213595499958	0.64
Rif1	Rbf	1.58	0.046	0.05	0.447213595499958	0.64
sli	Max	6.04	0.22	0.2	0.683130051063973	0.51
sli	Bx	3.43	0.22	0.2	0.683130051063973	0.51
sli	hth	3.29	0.22	0.2	0.683130051063973	0.51
sli	CG18265	3.17	0.22	0.2	0.683130051063973	0.51
sli	Mat1	3.05	0.22	0.2	0.683130051063973	0.51
sli	CR43670	2.88	0.22	0.2	0.683130051063973	0.51
sli	Sox21b	2.62	0.22	0.2	0.683130051063973	0.51
sli	fd59A	2.59	0.22	0.2	0.683130051063973	0.51
sli	CG14712	2.49	0.22	0.2	0.683130051063973	0.51
sli	schlank	2.49	0.22	0.2	0.683130051063973	0.51
sli	Mi-2	2.45	0.22	0.2	0.683130051063973	0.51
sli	Awh	2.42	0.22	0.2	0.683130051063973	0.51
sli	br	2.3	0.22	0.2	0.683130051063973	0.51
sli	noc	2.2	0.22	0.2	0.683130051063973	0.51
sli	CG10904	2.1	0.22	0.2	0.683130051063973	0.51
sli	mor	2.08	0.22	0.2	0.683130051063973	0.51
sli	Lhr	2.07	0.22	0.2	0.683130051063973	0.51
sli	CG7818	2.06	0.22	0.2	0.683130051063973	0.51
sli	CG43689	2.05	0.22	0.2	0.683130051063973	0.51
sli	Mad	2.05	0.22	0.2	0.683130051063973	0.51
sli	fu2	2.04	0.22	0.2	0.683130051063973	0.51
sli	fkh	1.99	0.22	0.2	0.683130051063973	0.51
sli	MBD-R2	1.98	0.22	0.2	0.683130051063973	0.51
sli	Hr96	1.86	0.22	0.2	0.683130051063973	0.51
sli	Tfb1	1.79	0.22	0.2	0.683130051063973	0.51
sli	ppl	1.79	0.22	0.2	0.683130051063973	0.51
sli	nvy	1.77	0.22	0.2	0.683130051063973	0.51
sli	toy	1.74	0.22	0.2	0.683130051063973	0.51
sli	pr-set7	1.74	0.22	0.2	0.683130051063973	0.51
sli	Dref	1.73	0.22	0.2	0.683130051063973	0.51
CG8366	CG2202	6.63	0.102	-0.63	-0.0666666666666667	0.84
CG8366	mxc	5.05	0.102	-0.63	-0.0666666666666667	0.84
CG8366	sba	4.78	0.102	-0.63	-0.0666666666666667	0.84
CG8366	Hmr	4.02	0.102	-0.63	-0.0666666666666667	0.84
CG8366	polybromo	3.66	0.102	-0.63	-0.0666666666666667	0.84
CG8366	Mrtf	3.5	0.102	-0.63	-0.0666666666666667	0.84
CG8366	MED7	3.45	0.102	-0.63	-0.0666666666666667	0.84
CG8366	CG8388	3.33	0.102	-0.63	-0.0666666666666667	0.84
CG8366	MESR4	2.76	0.102	-0.63	-0.0666666666666667	0.84
CG8366	Nufip	2.68	0.102	-0.63	-0.0666666666666667	0.84
CG8366	CG18265	2.64	0.102	-0.63	-0.0666666666666667	0.84
CG8366	lilli	2.61	0.102	-0.63	-0.0666666666666667	0.84
CG8366	hpo	2.55	0.102	-0.63	-0.0666666666666667	0.84
CG8366	Chrac-16	2.39	0.102	-0.63	-0.0666666666666667	0.84
CG8366	ey	2.34	0.102	-0.63	-0.0666666666666667	0.84
CG8366	fru	2.32	0.102	-0.63	-0.0666666666666667	0.84
CG8366	sim	2.26	0.102	-0.63	-0.0666666666666667	0.84
CG8366	CG8944	2.14	0.102	-0.63	-0.0666666666666667	0.84
CG8366	Bap55	2.1	0.102	-0.63	-0.0666666666666667	0.84
CG8366	Sox14	1.95	0.102	-0.63	-0.0666666666666667	0.84
CG8366	CG11398	1.92	0.102	-0.63	-0.0666666666666667	0.84
CG8366	caz	1.89	0.102	-0.63	-0.0666666666666667	0.84
CG8366	CG11695	1.86	0.102	-0.63	-0.0666666666666667	0.84
CG8366	CG4424	1.83	0.102	-0.63	-0.0666666666666667	0.84
CG8366	Ets65A	1.8	0.102	-0.63	-0.0666666666666667	0.84
CG8366	Bx	1.8	0.102	-0.63	-0.0666666666666667	0.84
CG8366	foxo	1.8	0.102	-0.63	-0.0666666666666667	0.84
CG8366	Spt3	1.79	0.102	-0.63	-0.0666666666666667	0.84
CG8366	mamo	1.78	0.102	-0.63	-0.0666666666666667	0.84
CG8366	Mes4	1.77	0.102	-0.63	-0.0666666666666667	0.84
CG8370	mTTF	7.15	0.046	-0.17	0.174077655955698	0.1
CG8370	CG7518	6.07	0.046	-0.17	0.174077655955698	0.1
CG8370	Eip93F	3.33	0.046	-0.17	0.174077655955698	0.1
CG8370	CG31510	2.89	0.046	-0.17	0.174077655955698	0.1
CG8370	Mrtf	2.64	0.046	-0.17	0.174077655955698	0.1
CG8370	CG32264	2.34	0.046	-0.17	0.174077655955698	0.1
CG8370	hpo	2.34	0.046	-0.17	0.174077655955698	0.1
CG8370	CG33213	2.33	0.046	-0.17	0.174077655955698	0.1
CG8370	CG5180	2.22	0.046	-0.17	0.174077655955698	0.1
CG8370	Pcl	2.17	0.046	-0.17	0.174077655955698	0.1
CG8370	CG6683	2.1	0.046	-0.17	0.174077655955698	0.1
CG8370	CG3065	2.1	0.046	-0.17	0.174077655955698	0.1
CG8370	polybromo	1.94	0.046	-0.17	0.174077655955698	0.1
CG8370	Snoo	1.77	0.046	-0.17	0.174077655955698	0.1
CG8370	ush	1.66	0.046	-0.17	0.174077655955698	0.1
CG8370	hng3	1.64	0.046	-0.17	0.174077655955698	0.1
CG8370	Hmr	1.63	0.046	-0.17	0.174077655955698	0.1
CG8370	CG2712	1.62	0.046	-0.17	0.174077655955698	0.1
CG8370	Sry-delta	1.58	0.046	-0.17	0.174077655955698	0.1
CG8370	CG5196	1.58	0.046	-0.17	0.174077655955698	0.1
CG8370	Vsx1	1.55	0.046	-0.17	0.174077655955698	0.1
CG8370	RunxB	1.54	0.046	-0.17	0.174077655955698	0.1
CG8370	CG9948	1.52	0.046	-0.17	0.174077655955698	0.1
CG8370	Mio	1.5	0.046	-0.17	0.174077655955698	0.1
CG8370	CG10904	1.49	0.046	-0.17	0.174077655955698	0.1
CG8370	Ravus	1.48	0.046	-0.17	0.174077655955698	0.1
CG8370	Dref	1.42	0.046	-0.17	0.174077655955698	0.1
CG8370	CG2875	1.41	0.046	-0.17	0.174077655955698	0.1
CG8370	CG6765	1.39	0.046	-0.17	0.174077655955698	0.1
CG8370	CG7785	1.38	0.046	-0.17	0.174077655955698	0.1
CG8386	ph-p	5.76	0.115	0.1	0.227710017021324	0.47
CG8386	Bug22	4.84	0.115	0.1	0.227710017021324	0.47
CG8386	Opbp	4.75	0.115	0.1	0.227710017021324	0.47
CG8386	Trf	4.21	0.115	0.1	0.227710017021324	0.47
CG8386	CG12104	3.65	0.115	0.1	0.227710017021324	0.47
CG8386	ktub	3.28	0.115	0.1	0.227710017021324	0.47
CG8386	E2f2	3.11	0.115	0.1	0.227710017021324	0.47
CG8386	CG13123	2.77	0.115	0.1	0.227710017021324	0.47
CG8386	Ssl1	2.76	0.115	0.1	0.227710017021324	0.47
CG8386	CG2875	2.7	0.115	0.1	0.227710017021324	0.47
CG8386	Brf	2.39	0.115	0.1	0.227710017021324	0.47
CG8386	CG17361	2.39	0.115	0.1	0.227710017021324	0.47
CG8386	CG7745	2.37	0.115	0.1	0.227710017021324	0.47
CG8386	Rabex-5	2.32	0.115	0.1	0.227710017021324	0.47
CG8386	Atac2	2.31	0.115	0.1	0.227710017021324	0.47
CG8386	Fen1	2.23	0.115	0.1	0.227710017021324	0.47
CG8386	caz	2.2	0.115	0.1	0.227710017021324	0.47
CG8386	Mtp	2.16	0.115	0.1	0.227710017021324	0.47
CG8386	br	2.07	0.115	0.1	0.227710017021324	0.47
CG8386	Crc	2.06	0.115	0.1	0.227710017021324	0.47
CG8386	tth	1.87	0.115	0.1	0.227710017021324	0.47
CG8386	CG4328	1.62	0.115	0.1	0.227710017021324	0.47
CG8386	bi	1.62	0.115	0.1	0.227710017021324	0.47
CG8386	CG10209	1.59	0.115	0.1	0.227710017021324	0.47
CG8386	CkIIalpha-i1	1.58	0.115	0.1	0.227710017021324	0.47
CG8386	MED15	1.53	0.115	0.1	0.227710017021324	0.47
CG8386	CG8281	1.53	0.115	0.1	0.227710017021324	0.47
CG8386	Dll	1.53	0.115	0.1	0.227710017021324	0.47
CG8386	Hmx	1.5	0.115	0.1	0.227710017021324	0.47
CG8386	Hr38	1.5	0.115	0.1	0.227710017021324	0.47
CG8388	Atac1	5.26	0.067	0.48	1	0.99
CG8388	CG4565	4.04	0.067	0.48	1	0.99
CG8388	Ravus	3.35	0.067	0.48	1	0.99
CG8388	CG6686	3.09	0.067	0.48	1	0.99
CG8388	stck	2.92	0.067	0.48	1	0.99
CG8388	Bka	2.88	0.067	0.48	1	0.99
CG8388	CG10631	2.72	0.067	0.48	1	0.99
CG8388	Nufip	2.4	0.067	0.48	1	0.99
CG8388	Chrac-16	2.23	0.067	0.48	1	0.99
CG8388	bsh	2.22	0.067	0.48	1	0.99
CG8388	MESR4	2.22	0.067	0.48	1	0.99
CG8388	CG13894	2.14	0.067	0.48	1	0.99
CG8388	D	2.13	0.067	0.48	1	0.99
CG8388	toy	2.13	0.067	0.48	1	0.99
CG8388	CG4424	2.11	0.067	0.48	1	0.99
CG8388	CTCF	2.1	0.067	0.48	1	0.99
CG8388	CG5196	2.01	0.067	0.48	1	0.99
CG8388	CG3313	1.9	0.067	0.48	1	0.99
CG8388	Spt3	1.9	0.067	0.48	1	0.99
CG8388	fu2	1.9	0.067	0.48	1	0.99
CG8388	CG11723	1.87	0.067	0.48	1	0.99
CG8388	Tfb1	1.86	0.067	0.48	1	0.99
CG8388	CG8159	1.81	0.067	0.48	1	0.99
CG8388	CG11085	1.76	0.067	0.48	1	0.99
CG8388	Taf5	1.74	0.067	0.48	1	0.99
CG8388	CG10147	1.67	0.067	0.48	1	0.99
CG8388	danr	1.66	0.067	0.48	1	0.99
CG8388	CG9215	1.66	0.067	0.48	1	0.99
CG8388	ct	1.66	0.067	0.48	1	0.99
CG8388	run	1.62	0.067	0.48	1	0.99
CG8401	trem	5.44	0.126	0.44	0.683130051063973	0.75
CG8401	fd59A	4.24	0.126	0.44	0.683130051063973	0.75
CG8401	fkh	3.29	0.126	0.44	0.683130051063973	0.75
CG8401	CR43670	2.64	0.126	0.44	0.683130051063973	0.75
CG8401	CG4328	2.58	0.126	0.44	0.683130051063973	0.75
CG8401	yem	2.51	0.126	0.44	0.683130051063973	0.75
CG8401	Chrac-16	2.5	0.126	0.44	0.683130051063973	0.75
CG8401	tj	2.39	0.126	0.44	0.683130051063973	0.75
CG8401	mTTF	2.37	0.126	0.44	0.683130051063973	0.75
CG8401	Nufip	2.36	0.126	0.44	0.683130051063973	0.75
CG8401	CG8216	2.34	0.126	0.44	0.683130051063973	0.75
CG8401	Asciz	2.26	0.126	0.44	0.683130051063973	0.75
CG8401	CG17359	2.14	0.126	0.44	0.683130051063973	0.75
CG8401	Spt5	2.13	0.126	0.44	0.683130051063973	0.75
CG8401	CG10631	2.13	0.126	0.44	0.683130051063973	0.75
CG8401	Su(H)	2.02	0.126	0.44	0.683130051063973	0.75
CG8401	CG32105	2.02	0.126	0.44	0.683130051063973	0.75
CG8401	CG44002	1.99	0.126	0.44	0.683130051063973	0.75
CG8401	Snoo	1.99	0.126	0.44	0.683130051063973	0.75
CG8401	CG8944	1.83	0.126	0.44	0.683130051063973	0.75
CG8401	bs	1.8	0.126	0.44	0.683130051063973	0.75
CG8401	Dad	1.75	0.126	0.44	0.683130051063973	0.75
CG8401	CG1024	1.75	0.126	0.44	0.683130051063973	0.75
CG8401	CG4854	1.72	0.126	0.44	0.683130051063973	0.75
CG8401	Cdk8	1.71	0.126	0.44	0.683130051063973	0.75
CG8401	ush	1.7	0.126	0.44	0.683130051063973	0.75
CG8401	TFAM	1.66	0.126	0.44	0.683130051063973	0.75
CG8401	CG2199	1.58	0.126	0.44	0.683130051063973	0.75
CG8401	mute	1.57	0.126	0.44	0.683130051063973	0.75
CG8401	pr-set7	1.51	0.126	0.44	0.683130051063973	0.75
SP2353	fd59A	6.09	0.21	0.61	0.683130051063973	0.6
SP2353	Vsx1	5.76	0.21	0.61	0.683130051063973	0.6
SP2353	Vsx2	5.22	0.21	0.61	0.683130051063973	0.6
SP2353	fkh	5.07	0.21	0.61	0.683130051063973	0.6
SP2353	oc	4.1	0.21	0.61	0.683130051063973	0.6
SP2353	CG11696	3.74	0.21	0.61	0.683130051063973	0.6
SP2353	grp	3.45	0.21	0.61	0.683130051063973	0.6
SP2353	stck	3.26	0.21	0.61	0.683130051063973	0.6
SP2353	Eip93F	3.25	0.21	0.61	0.683130051063973	0.6
SP2353	Elp3	3.2	0.21	0.61	0.683130051063973	0.6
SP2353	Lim3	3.16	0.21	0.61	0.683130051063973	0.6
SP2353	CG4936	3.15	0.21	0.61	0.683130051063973	0.6
SP2353	cyc	2.97	0.21	0.61	0.683130051063973	0.6
SP2353	CG32700	2.87	0.21	0.61	0.683130051063973	0.6
SP2353	aop	2.76	0.21	0.61	0.683130051063973	0.6
SP2353	Camta	2.72	0.21	0.61	0.683130051063973	0.6
SP2353	CG4820	2.58	0.21	0.61	0.683130051063973	0.6
SP2353	yem	2.37	0.21	0.61	0.683130051063973	0.6
SP2353	CG4707	2.31	0.21	0.61	0.683130051063973	0.6
SP2353	CG4854	2.24	0.21	0.61	0.683130051063973	0.6
SP2353	Trl	2.13	0.21	0.61	0.683130051063973	0.6
SP2353	CG4328	2.12	0.21	0.61	0.683130051063973	0.6
SP2353	CR43670	2.02	0.21	0.61	0.683130051063973	0.6
SP2353	ktub	1.98	0.21	0.61	0.683130051063973	0.6
SP2353	CG3847	1.97	0.21	0.61	0.683130051063973	0.6
SP2353	Ets65A	1.92	0.21	0.61	0.683130051063973	0.6
SP2353	CG12768	1.85	0.21	0.61	0.683130051063973	0.6
SP2353	stc	1.85	0.21	0.61	0.683130051063973	0.6
SP2353	CG10147	1.84	0.21	0.61	0.683130051063973	0.6
SP2353	hbn	1.82	0.21	0.61	0.683130051063973	0.6
Dg	CG10631	7.54	0.119	0	0.0666666666666667	0.01
Dg	Stat92E	5.23	0.119	0	0.0666666666666667	0.01
Dg	CG12768	4.9	0.119	0	0.0666666666666667	0.01
Dg	MED25	3.9	0.119	0	0.0666666666666667	0.01
Dg	CR43671	3.39	0.119	0	0.0666666666666667	0.01
Dg	bon	3.3	0.119	0	0.0666666666666667	0.01
Dg	Su(z)2	3.17	0.119	0	0.0666666666666667	0.01
Dg	CG4565	2.82	0.119	0	0.0666666666666667	0.01
Dg	bab2	2.41	0.119	0	0.0666666666666667	0.01
Dg	Su(H)	2.3	0.119	0	0.0666666666666667	0.01
Dg	CG9215	2.24	0.119	0	0.0666666666666667	0.01
Dg	fu2	2.14	0.119	0	0.0666666666666667	0.01
Dg	fkh	2.06	0.119	0	0.0666666666666667	0.01
Dg	Dref	2.04	0.119	0	0.0666666666666667	0.01
Dg	CG17328	2.03	0.119	0	0.0666666666666667	0.01
Dg	CG45071	1.97	0.119	0	0.0666666666666667	0.01
Dg	CG3313	1.91	0.119	0	0.0666666666666667	0.01
Dg	CG9948	1.9	0.119	0	0.0666666666666667	0.01
Dg	CG7518	1.87	0.119	0	0.0666666666666667	0.01
Dg	Sox21b	1.87	0.119	0	0.0666666666666667	0.01
Dg	D	1.8	0.119	0	0.0666666666666667	0.01
Dg	CG8924	1.79	0.119	0	0.0666666666666667	0.01
Dg	CG5196	1.78	0.119	0	0.0666666666666667	0.01
Dg	CkIIalpha-i1	1.78	0.119	0	0.0666666666666667	0.01
Dg	Eip93F	1.75	0.119	0	0.0666666666666667	0.01
Dg	erm	1.73	0.119	0	0.0666666666666667	0.01
Dg	trem	1.71	0.119	0	0.0666666666666667	0.01
Dg	CG3726	1.67	0.119	0	0.0666666666666667	0.01
Dg	CG10904	1.63	0.119	0	0.0666666666666667	0.01
Dg	CG1965	1.61	0.119	0	0.0666666666666667	0.01
Got1	CG12155	6.69	0.187	0.49	0.53748384988657	0.5
Got1	Hr38	5.66	0.187	0.49	0.53748384988657	0.5
Got1	CG30403	4.93	0.187	0.49	0.53748384988657	0.5
Got1	CG4424	4.89	0.187	0.49	0.53748384988657	0.5
Got1	oc	4.86	0.187	0.49	0.53748384988657	0.5
Got1	CG17328	4.63	0.187	0.49	0.53748384988657	0.5
Got1	CG8216	4.27	0.187	0.49	0.53748384988657	0.5
Got1	CG11085	3.8	0.187	0.49	0.53748384988657	0.5
Got1	bab1	3.68	0.187	0.49	0.53748384988657	0.5
Got1	su(Hw)	3.65	0.187	0.49	0.53748384988657	0.5
Got1	elB	3.63	0.187	0.49	0.53748384988657	0.5
Got1	jing	3.59	0.187	0.49	0.53748384988657	0.5
Got1	CG8924	3.47	0.187	0.49	0.53748384988657	0.5
Got1	Atac2	3.27	0.187	0.49	0.53748384988657	0.5
Got1	e(y)1	3.15	0.187	0.49	0.53748384988657	0.5
Got1	CTPsyn	2.94	0.187	0.49	0.53748384988657	0.5
Got1	CG6254	2.72	0.187	0.49	0.53748384988657	0.5
Got1	CG11695	2.68	0.187	0.49	0.53748384988657	0.5
Got1	CG15011	2.5	0.187	0.49	0.53748384988657	0.5
Got1	ap	2.33	0.187	0.49	0.53748384988657	0.5
Got1	CG5180	2.26	0.187	0.49	0.53748384988657	0.5
Got1	tara	2.17	0.187	0.49	0.53748384988657	0.5
Got1	ash2	2.13	0.187	0.49	0.53748384988657	0.5
Got1	CG4565	2.1	0.187	0.49	0.53748384988657	0.5
Got1	CG7785	2.09	0.187	0.49	0.53748384988657	0.5
Got1	hbn	2.05	0.187	0.49	0.53748384988657	0.5
Got1	zf30C	2.03	0.187	0.49	0.53748384988657	0.5
Got1	CG5245	2.02	0.187	0.49	0.53748384988657	0.5
Got1	CG34340	2	0.187	0.49	0.53748384988657	0.5
Got1	stck	1.93	0.187	0.49	0.53748384988657	0.5
lbk	NK7.1	6.45	0.248	-0.04	0.29277002188456	0.32
lbk	Set2	4.22	0.248	-0.04	0.29277002188456	0.32
lbk	Tbp	3.95	0.248	-0.04	0.29277002188456	0.32
lbk	CG6163	3.81	0.248	-0.04	0.29277002188456	0.32
lbk	Eip93F	2.97	0.248	-0.04	0.29277002188456	0.32
lbk	rn	2.88	0.248	-0.04	0.29277002188456	0.32
lbk	CG3726	2.45	0.248	-0.04	0.29277002188456	0.32
lbk	E2f1	2.15	0.248	-0.04	0.29277002188456	0.32
lbk	ct	2.14	0.248	-0.04	0.29277002188456	0.32
lbk	CG32264	2.1	0.248	-0.04	0.29277002188456	0.32
lbk	dm	2.09	0.248	-0.04	0.29277002188456	0.32
lbk	Kdm4A	2.07	0.248	-0.04	0.29277002188456	0.32
lbk	CG10631	1.96	0.248	-0.04	0.29277002188456	0.32
lbk	Lim3	1.92	0.248	-0.04	0.29277002188456	0.32
lbk	CG32532	1.88	0.248	-0.04	0.29277002188456	0.32
lbk	CG13894	1.88	0.248	-0.04	0.29277002188456	0.32
lbk	pdm3	1.86	0.248	-0.04	0.29277002188456	0.32
lbk	dalao	1.7	0.248	-0.04	0.29277002188456	0.32
lbk	CG6689	1.68	0.248	-0.04	0.29277002188456	0.32
lbk	CG1603	1.64	0.248	-0.04	0.29277002188456	0.32
lbk	E2f2	1.64	0.248	-0.04	0.29277002188456	0.32
lbk	foxo	1.64	0.248	-0.04	0.29277002188456	0.32
lbk	Cdk8	1.64	0.248	-0.04	0.29277002188456	0.32
lbk	CG11294	1.64	0.248	-0.04	0.29277002188456	0.32
lbk	CG17328	1.61	0.248	-0.04	0.29277002188456	0.32
lbk	Hr96	1.61	0.248	-0.04	0.29277002188456	0.32
lbk	MRG15	1.59	0.248	-0.04	0.29277002188456	0.32
lbk	pros	1.59	0.248	-0.04	0.29277002188456	0.32
lbk	CG11723	1.58	0.248	-0.04	0.29277002188456	0.32
lbk	Mi-2	1.56	0.248	-0.04	0.29277002188456	0.32
clu	CG3847	7.71	0.064	0.33	0.620173672946042	0.25
clu	scro	3.45	0.064	0.33	0.620173672946042	0.25
clu	gce	3.33	0.064	0.33	0.620173672946042	0.25
clu	grp	3.09	0.064	0.33	0.620173672946042	0.25
clu	Atac1	3.03	0.064	0.33	0.620173672946042	0.25
clu	CG3815	2.75	0.064	0.33	0.620173672946042	0.25
clu	Su(var)2-HP2	2.73	0.064	0.33	0.620173672946042	0.25
clu	CG32982	2.7	0.064	0.33	0.620173672946042	0.25
clu	CG12162	2.65	0.064	0.33	0.620173672946042	0.25
clu	caz	2.64	0.064	0.33	0.620173672946042	0.25
clu	Hr38	2.63	0.064	0.33	0.620173672946042	0.25
clu	Nufip	2.52	0.064	0.33	0.620173672946042	0.25
clu	CG10979	2.23	0.064	0.33	0.620173672946042	0.25
clu	Stat92E	2.18	0.064	0.33	0.620173672946042	0.25
clu	tsh	2.06	0.064	0.33	0.620173672946042	0.25
clu	CG7785	1.92	0.064	0.33	0.620173672946042	0.25
clu	Mef2	1.79	0.064	0.33	0.620173672946042	0.25
clu	dve	1.74	0.064	0.33	0.620173672946042	0.25
clu	E2f2	1.7	0.064	0.33	0.620173672946042	0.25
clu	CG1792	1.69	0.064	0.33	0.620173672946042	0.25
clu	CG13123	1.68	0.064	0.33	0.620173672946042	0.25
clu	Dh44-R2	1.65	0.064	0.33	0.620173672946042	0.25
clu	Trf	1.6	0.064	0.33	0.620173672946042	0.25
clu	CG34340	1.59	0.064	0.33	0.620173672946042	0.25
clu	CG4565	1.59	0.064	0.33	0.620173672946042	0.25
clu	GATAd	1.54	0.064	0.33	0.620173672946042	0.25
clu	CG6254	1.47	0.064	0.33	0.620173672946042	0.25
clu	CG1965	1.47	0.064	0.33	0.620173672946042	0.25
clu	Dip1	1.46	0.064	0.33	0.620173672946042	0.25
clu	HP1c	1.45	0.064	0.33	0.620173672946042	0.25
calypso	CG16863	7.3	0.075	0	0.124034734589208	0.38
calypso	ERR	4.26	0.075	0	0.124034734589208	0.38
calypso	hbn	4.23	0.075	0	0.124034734589208	0.38
calypso	Asciz	4.1	0.075	0	0.124034734589208	0.38
calypso	GATAd	3.76	0.075	0	0.124034734589208	0.38
calypso	fd68A	3.68	0.075	0	0.124034734589208	0.38
calypso	mxc	3.28	0.075	0	0.124034734589208	0.38
calypso	CG12236	3.01	0.075	0	0.124034734589208	0.38
calypso	Pcl	2.69	0.075	0	0.124034734589208	0.38
calypso	Dad	2.55	0.075	0	0.124034734589208	0.38
calypso	Ets65A	2.37	0.075	0	0.124034734589208	0.38
calypso	toy	2.35	0.075	0	0.124034734589208	0.38
calypso	Snr1	2.33	0.075	0	0.124034734589208	0.38
calypso	Lim3	2.27	0.075	0	0.124034734589208	0.38
calypso	CG11560	2.18	0.075	0	0.124034734589208	0.38
calypso	CG12162	2.18	0.075	0	0.124034734589208	0.38
calypso	ph-p	2.15	0.075	0	0.124034734589208	0.38
calypso	Rbf	2.07	0.075	0	0.124034734589208	0.38
calypso	CG34340	2.06	0.075	0	0.124034734589208	0.38
calypso	yem	2	0.075	0	0.124034734589208	0.38
calypso	Ssrp	1.89	0.075	0	0.124034734589208	0.38
calypso	dac	1.86	0.075	0	0.124034734589208	0.38
calypso	hth	1.85	0.075	0	0.124034734589208	0.38
calypso	apt	1.75	0.075	0	0.124034734589208	0.38
calypso	CG1024	1.75	0.075	0	0.124034734589208	0.38
calypso	CG2199	1.73	0.075	0	0.124034734589208	0.38
calypso	Atac2	1.71	0.075	0	0.124034734589208	0.38
calypso	CG8281	1.7	0.075	0	0.124034734589208	0.38
calypso	CG7745	1.69	0.075	0	0.124034734589208	0.38
calypso	Mes4	1.63	0.075	0	0.124034734589208	0.38
CG44243	Eip93F	9.3	0.136	0.6	1	0.39
CG44243	lid	8.04	0.136	0.6	1	0.39
CG44243	ab	4.26	0.136	0.6	1	0.39
CG44243	CG34376	3.49	0.136	0.6	1	0.39
CG44243	shn	2.71	0.136	0.6	1	0.39
CG44243	CG32105	2.43	0.136	0.6	1	0.39
CG44243	Bx	2.43	0.136	0.6	1	0.39
CG44243	Su(z)12	2.32	0.136	0.6	1	0.39
CG44243	GATAd	2.31	0.136	0.6	1	0.39
CG44243	CG11398	2.26	0.136	0.6	1	0.39
CG44243	e(y)3	2.15	0.136	0.6	1	0.39
CG44243	lov	2.12	0.136	0.6	1	0.39
CG44243	Set2	2.1	0.136	0.6	1	0.39
CG44243	bsh	1.99	0.136	0.6	1	0.39
CG44243	CG4936	1.98	0.136	0.6	1	0.39
CG44243	fkh	1.95	0.136	0.6	1	0.39
CG44243	bi	1.92	0.136	0.6	1	0.39
CG44243	Bka	1.91	0.136	0.6	1	0.39
CG44243	fd59A	1.9	0.136	0.6	1	0.39
CG44243	sage	1.87	0.136	0.6	1	0.39
CG44243	Atac1	1.86	0.136	0.6	1	0.39
CG44243	CG8388	1.86	0.136	0.6	1	0.39
CG44243	Rabex-5	1.82	0.136	0.6	1	0.39
CG44243	CG11723	1.79	0.136	0.6	1	0.39
CG44243	CG4424	1.76	0.136	0.6	1	0.39
CG44243	CG14117	1.76	0.136	0.6	1	0.39
CG44243	apt	1.72	0.136	0.6	1	0.39
CG44243	CG8281	1.64	0.136	0.6	1	0.39
CG44243	CG3919	1.61	0.136	0.6	1	0.39
CG44243	CG2116	1.6	0.136	0.6	1	0.39
mrj	ab	11.79	0.225	0.25	0.683130051063973	0.74
mrj	CG13624	4.08	0.225	0.25	0.683130051063973	0.74
mrj	CG6276	3.98	0.225	0.25	0.683130051063973	0.74
mrj	row	3.87	0.225	0.25	0.683130051063973	0.74
mrj	oc	3.28	0.225	0.25	0.683130051063973	0.74
mrj	Tfb1	3.21	0.225	0.25	0.683130051063973	0.74
mrj	scro	2.87	0.225	0.25	0.683130051063973	0.74
mrj	NELF-B	2.72	0.225	0.25	0.683130051063973	0.74
mrj	ERR	2.37	0.225	0.25	0.683130051063973	0.74
mrj	su(Hw)	2.35	0.225	0.25	0.683130051063973	0.74
mrj	TH1	2.33	0.225	0.25	0.683130051063973	0.74
mrj	CG2202	2.3	0.225	0.25	0.683130051063973	0.74
mrj	CG14667	2.23	0.225	0.25	0.683130051063973	0.74
mrj	Ssrp	2.23	0.225	0.25	0.683130051063973	0.74
mrj	Ravus	2.16	0.225	0.25	0.683130051063973	0.74
mrj	M1BP	2.15	0.225	0.25	0.683130051063973	0.74
mrj	CG10979	2.12	0.225	0.25	0.683130051063973	0.74
mrj	bi	2.08	0.225	0.25	0.683130051063973	0.74
mrj	CG32105	1.99	0.225	0.25	0.683130051063973	0.74
mrj	Hmr	1.9	0.225	0.25	0.683130051063973	0.74
mrj	CG7357	1.79	0.225	0.25	0.683130051063973	0.74
mrj	CG12267	1.74	0.225	0.25	0.683130051063973	0.74
mrj	Lmpt	1.7	0.225	0.25	0.683130051063973	0.74
mrj	Opbp	1.68	0.225	0.25	0.683130051063973	0.74
mrj	rn	1.64	0.225	0.25	0.683130051063973	0.74
mrj	CG11696	1.57	0.225	0.25	0.683130051063973	0.74
mrj	shn	1.56	0.225	0.25	0.683130051063973	0.74
mrj	ham	1.53	0.225	0.25	0.683130051063973	0.74
mrj	Crc	1.44	0.225	0.25	0.683130051063973	0.74
mrj	CG15514	1.43	0.225	0.25	0.683130051063973	0.74
CngA	ct	6.87	0.166	0.08	0.447213595499958	0.34
CngA	ham	5.81	0.166	0.08	0.447213595499958	0.34
CngA	lilli	4.86	0.166	0.08	0.447213595499958	0.34
CngA	schlank	4.68	0.166	0.08	0.447213595499958	0.34
CngA	CG34376	4.01	0.166	0.08	0.447213595499958	0.34
CngA	CG6765	2.29	0.166	0.08	0.447213595499958	0.34
CngA	Cdc5	2.08	0.166	0.08	0.447213595499958	0.34
CngA	Brf	1.9	0.166	0.08	0.447213595499958	0.34
CngA	CG11906	1.89	0.166	0.08	0.447213595499958	0.34
CngA	CG6683	1.82	0.166	0.08	0.447213595499958	0.34
CngA	Kdm4A	1.81	0.166	0.08	0.447213595499958	0.34
CngA	Awh	1.72	0.166	0.08	0.447213595499958	0.34
CngA	caz	1.69	0.166	0.08	0.447213595499958	0.34
CngA	CkIIalpha-i1	1.66	0.166	0.08	0.447213595499958	0.34
CngA	CG6254	1.63	0.166	0.08	0.447213595499958	0.34
CngA	Lmpt	1.56	0.166	0.08	0.447213595499958	0.34
CngA	Bx	1.53	0.166	0.08	0.447213595499958	0.34
CngA	Hr96	1.5	0.166	0.08	0.447213595499958	0.34
CngA	CG4820	1.47	0.166	0.08	0.447213595499958	0.34
CngA	CG5245	1.44	0.166	0.08	0.447213595499958	0.34
CngA	dwg	1.42	0.166	0.08	0.447213595499958	0.34
CngA	Rbf	1.41	0.166	0.08	0.447213595499958	0.34
CngA	CG11317	1.33	0.166	0.08	0.447213595499958	0.34
CngA	CG15514	1.32	0.166	0.08	0.447213595499958	0.34
CngA	br	1.32	0.166	0.08	0.447213595499958	0.34
CngA	MED25	1.32	0.166	0.08	0.447213595499958	0.34
CngA	Ssrp	1.31	0.166	0.08	0.447213595499958	0.34
CngA	CG10904	1.3	0.166	0.08	0.447213595499958	0.34
CngA	tio	1.28	0.166	0.08	0.447213595499958	0.34
CngA	Su(var)2-HP2	1.27	0.166	0.08	0.447213595499958	0.34
Atg9	jing	4.62	0.083	-0.28	0.0666666666666667	0.01
Atg9	Su(var)2-10	3.85	0.083	-0.28	0.0666666666666667	0.01
Atg9	CG30403	3.48	0.083	-0.28	0.0666666666666667	0.01
Atg9	dwg	2.99	0.083	-0.28	0.0666666666666667	0.01
Atg9	CG8145	2.95	0.083	-0.28	0.0666666666666667	0.01
Atg9	CG4707	2.76	0.083	-0.28	0.0666666666666667	0.01
Atg9	mor	2.51	0.083	-0.28	0.0666666666666667	0.01
Atg9	Lhr	2.37	0.083	-0.28	0.0666666666666667	0.01
Atg9	TH1	2.27	0.083	-0.28	0.0666666666666667	0.01
Atg9	CG5953	2.22	0.083	-0.28	0.0666666666666667	0.01
Atg9	Mat1	2.19	0.083	-0.28	0.0666666666666667	0.01
Atg9	CG31460	2.12	0.083	-0.28	0.0666666666666667	0.01
Atg9	Mi-2	2.1	0.083	-0.28	0.0666666666666667	0.01
Atg9	Dad	2.04	0.083	-0.28	0.0666666666666667	0.01
Atg9	CG11906	2	0.083	-0.28	0.0666666666666667	0.01
Atg9	CkIIalpha-i1	1.98	0.083	-0.28	0.0666666666666667	0.01
Atg9	CG8159	1.96	0.083	-0.28	0.0666666666666667	0.01
Atg9	CG32105	1.96	0.083	-0.28	0.0666666666666667	0.01
Atg9	CG5245	1.87	0.083	-0.28	0.0666666666666667	0.01
Atg9	MBD-R2	1.85	0.083	-0.28	0.0666666666666667	0.01
Atg9	Bap55	1.81	0.083	-0.28	0.0666666666666667	0.01
Atg9	kn	1.79	0.083	-0.28	0.0666666666666667	0.01
Atg9	Atf3	1.78	0.083	-0.28	0.0666666666666667	0.01
Atg9	CG13624	1.65	0.083	-0.28	0.0666666666666667	0.01
Atg9	CG10209	1.6	0.083	-0.28	0.0666666666666667	0.01
Atg9	CG6683	1.6	0.083	-0.28	0.0666666666666667	0.01
Atg9	Dip1	1.58	0.083	-0.28	0.0666666666666667	0.01
Atg9	CG2199	1.57	0.083	-0.28	0.0666666666666667	0.01
Atg9	hpo	1.55	0.083	-0.28	0.0666666666666667	0.01
Atg9	CG17186	1.53	0.083	-0.28	0.0666666666666667	0.01
CG8060	CG15514	6.6	0.067	0.69	1	0.56
CG8060	trem	4.2	0.067	0.69	1	0.56
CG8060	CG7357	3.79	0.067	0.69	1	0.56
CG8060	Asciz	3.37	0.067	0.69	1	0.56
CG8060	foxo	2.44	0.067	0.69	1	0.56
CG8060	Lim3	2.4	0.067	0.69	1	0.56
CG8060	Hr96	2.33	0.067	0.69	1	0.56
CG8060	Su(var)2-HP2	2.23	0.067	0.69	1	0.56
CG8060	az2	2.21	0.067	0.69	1	0.56
CG8060	CG44247	2.2	0.067	0.69	1	0.56
CG8060	hng2	2.2	0.067	0.69	1	0.56
CG8060	CG15073	2.09	0.067	0.69	1	0.56
CG8060	mamo	2.06	0.067	0.69	1	0.56
CG8060	fu2	2.02	0.067	0.69	1	0.56
CG8060	CG8944	1.95	0.067	0.69	1	0.56
CG8060	hpo	1.91	0.067	0.69	1	0.56
CG8060	l(2)k10201	1.89	0.067	0.69	1	0.56
CG8060	ppl	1.82	0.067	0.69	1	0.56
CG8060	Mi-2	1.78	0.067	0.69	1	0.56
CG8060	Mtp	1.73	0.067	0.69	1	0.56
CG8060	E(z)	1.72	0.067	0.69	1	0.56
CG8060	hng3	1.71	0.067	0.69	1	0.56
CG8060	CG8388	1.71	0.067	0.69	1	0.56
CG8060	jing	1.65	0.067	0.69	1	0.56
CG8060	erm	1.62	0.067	0.69	1	0.56
CG8060	CG4328	1.59	0.067	0.69	1	0.56
CG8060	Pcl	1.54	0.067	0.69	1	0.56
CG8060	CG13624	1.51	0.067	0.69	1	0.56
CG8060	CR43671	1.51	0.067	0.69	1	0.56
CG8060	tio	1.47	0.067	0.69	1	0.56
Nup62	CG11294	7.2	0.118	-0.19	0.0666666666666667	0.01
Nup62	Cdk8	6.79	0.118	-0.19	0.0666666666666667	0.01
Nup62	CG10959	6.45	0.118	-0.19	0.0666666666666667	0.01
Nup62	Dll	5.77	0.118	-0.19	0.0666666666666667	0.01
Nup62	CG4854	4.17	0.118	-0.19	0.0666666666666667	0.01
Nup62	lin-28	3.74	0.118	-0.19	0.0666666666666667	0.01
Nup62	vvl	3.56	0.118	-0.19	0.0666666666666667	0.01
Nup62	HP1c	3.47	0.118	-0.19	0.0666666666666667	0.01
Nup62	CG16863	3.28	0.118	-0.19	0.0666666666666667	0.01
Nup62	Bx	3.11	0.118	-0.19	0.0666666666666667	0.01
Nup62	egg	2.45	0.118	-0.19	0.0666666666666667	0.01
Nup62	Meics	2.3	0.118	-0.19	0.0666666666666667	0.01
Nup62	Pcl	2.24	0.118	-0.19	0.0666666666666667	0.01
Nup62	Su(var)2-HP2	2.13	0.118	-0.19	0.0666666666666667	0.01
Nup62	Sox102F	2.12	0.118	-0.19	0.0666666666666667	0.01
Nup62	TfAP-2	2.11	0.118	-0.19	0.0666666666666667	0.01
Nup62	hng2	2.07	0.118	-0.19	0.0666666666666667	0.01
Nup62	CG11723	2.02	0.118	-0.19	0.0666666666666667	0.01
Nup62	TFAM	1.95	0.118	-0.19	0.0666666666666667	0.01
Nup62	CG17361	1.93	0.118	-0.19	0.0666666666666667	0.01
Nup62	CG9705	1.88	0.118	-0.19	0.0666666666666667	0.01
Nup62	CG8216	1.79	0.118	-0.19	0.0666666666666667	0.01
Nup62	rgr	1.77	0.118	-0.19	0.0666666666666667	0.01
Nup62	Mes4	1.77	0.118	-0.19	0.0666666666666667	0.01
Nup62	Vsx1	1.77	0.118	-0.19	0.0666666666666667	0.01
Nup62	CG3919	1.74	0.118	-0.19	0.0666666666666667	0.01
Nup62	Su(H)	1.74	0.118	-0.19	0.0666666666666667	0.01
Nup62	sage	1.71	0.118	-0.19	0.0666666666666667	0.01
Nup62	bsh	1.7	0.118	-0.19	0.0666666666666667	0.01
Nup62	Dref	1.7	0.118	-0.19	0.0666666666666667	0.01
wcd	zf30C	5.63	0.046	0.42	0.683130051063973	0.97
wcd	Dip1	4.84	0.046	0.42	0.683130051063973	0.97
wcd	CTPsyn	4.11	0.046	0.42	0.683130051063973	0.97
wcd	Tbp	3.89	0.046	0.42	0.683130051063973	0.97
wcd	Kdm4A	2.8	0.046	0.42	0.683130051063973	0.97
wcd	dm	2.6	0.046	0.42	0.683130051063973	0.97
wcd	CG3281	2.49	0.046	0.42	0.683130051063973	0.97
wcd	mld	2.44	0.046	0.42	0.683130051063973	0.97
wcd	tth	2.26	0.046	0.42	0.683130051063973	0.97
wcd	mor	2.26	0.046	0.42	0.683130051063973	0.97
wcd	ssp	2.19	0.046	0.42	0.683130051063973	0.97
wcd	CG4936	2.17	0.046	0.42	0.683130051063973	0.97
wcd	ph-p	1.98	0.046	0.42	0.683130051063973	0.97
wcd	CG7987	1.97	0.046	0.42	0.683130051063973	0.97
wcd	mute	1.97	0.046	0.42	0.683130051063973	0.97
wcd	Su(var)3-7	1.93	0.046	0.42	0.683130051063973	0.97
wcd	CR43670	1.91	0.046	0.42	0.683130051063973	0.97
wcd	erm	1.84	0.046	0.42	0.683130051063973	0.97
wcd	Mi-2	1.83	0.046	0.42	0.683130051063973	0.97
wcd	CG32982	1.73	0.046	0.42	0.683130051063973	0.97
wcd	CG32264	1.69	0.046	0.42	0.683130051063973	0.97
wcd	CG11696	1.68	0.046	0.42	0.683130051063973	0.97
wcd	CG4565	1.68	0.046	0.42	0.683130051063973	0.97
wcd	Eip93F	1.6	0.046	0.42	0.683130051063973	0.97
wcd	Taf8	1.59	0.046	0.42	0.683130051063973	0.97
wcd	CG7785	1.59	0.046	0.42	0.683130051063973	0.97
wcd	CG10959	1.57	0.046	0.42	0.683130051063973	0.97
wcd	Max	1.56	0.046	0.42	0.683130051063973	0.97
wcd	MRG15	1.54	0.046	0.42	0.683130051063973	0.97
wcd	nvy	1.49	0.046	0.42	0.683130051063973	0.97
Sema-2b	scro	6.74	0.364	0.18	0.29277002188456	0.48
Sema-2b	GATAd	5.31	0.364	0.18	0.29277002188456	0.48
Sema-2b	NK7.1	5.11	0.364	0.18	0.29277002188456	0.48
Sema-2b	CG5953	3.09	0.364	0.18	0.29277002188456	0.48
Sema-2b	gce	2.55	0.364	0.18	0.29277002188456	0.48
Sema-2b	CG7928	2.53	0.364	0.18	0.29277002188456	0.48
Sema-2b	MED17	2.44	0.364	0.18	0.29277002188456	0.48
Sema-2b	CG1965	2.29	0.364	0.18	0.29277002188456	0.48
Sema-2b	CG3281	2.28	0.364	0.18	0.29277002188456	0.48
Sema-2b	ct	2.27	0.364	0.18	0.29277002188456	0.48
Sema-2b	TfAP-2	2.09	0.364	0.18	0.29277002188456	0.48
Sema-2b	mor	2.04	0.364	0.18	0.29277002188456	0.48
Sema-2b	CG14712	1.97	0.364	0.18	0.29277002188456	0.48
Sema-2b	Bx	1.93	0.364	0.18	0.29277002188456	0.48
Sema-2b	CG8765	1.92	0.364	0.18	0.29277002188456	0.48
Sema-2b	ush	1.86	0.364	0.18	0.29277002188456	0.48
Sema-2b	CG34340	1.82	0.364	0.18	0.29277002188456	0.48
Sema-2b	ERR	1.82	0.364	0.18	0.29277002188456	0.48
Sema-2b	Awh	1.78	0.364	0.18	0.29277002188456	0.48
Sema-2b	Side	1.74	0.364	0.18	0.29277002188456	0.48
Sema-2b	dve	1.71	0.364	0.18	0.29277002188456	0.48
Sema-2b	pad	1.67	0.364	0.18	0.29277002188456	0.48
Sema-2b	mirr	1.66	0.364	0.18	0.29277002188456	0.48
Sema-2b	ppl	1.61	0.364	0.18	0.29277002188456	0.48
Sema-2b	NELF-B	1.6	0.364	0.18	0.29277002188456	0.48
Sema-2b	oc	1.59	0.364	0.18	0.29277002188456	0.48
Sema-2b	CG15514	1.54	0.364	0.18	0.29277002188456	0.48
Sema-2b	dwg	1.51	0.364	0.18	0.29277002188456	0.48
Sema-2b	CG7818	1.51	0.364	0.18	0.29277002188456	0.48
Sema-2b	CG3847	1.51	0.364	0.18	0.29277002188456	0.48
CG8311	msl-3	5.42	0.102	-0.03	0.174077655955698	0.08
CG8311	her	5.4	0.102	-0.03	0.174077655955698	0.08
CG8311	CG2790	4.77	0.102	-0.03	0.174077655955698	0.08
CG8311	CG17328	4.03	0.102	-0.03	0.174077655955698	0.08
CG8311	esn	3.54	0.102	-0.03	0.174077655955698	0.08
CG8311	Sox21b	3.35	0.102	-0.03	0.174077655955698	0.08
CG8311	Bka	3.27	0.102	-0.03	0.174077655955698	0.08
CG8311	CG3281	3.16	0.102	-0.03	0.174077655955698	0.08
CG8311	CG45071	2.97	0.102	-0.03	0.174077655955698	0.08
CG8311	Kdm4A	2.76	0.102	-0.03	0.174077655955698	0.08
CG8311	Iswi	2.68	0.102	-0.03	0.174077655955698	0.08
CG8311	kn	2.59	0.102	-0.03	0.174077655955698	0.08
CG8311	Hr78	2.26	0.102	-0.03	0.174077655955698	0.08
CG8311	D	2.25	0.102	-0.03	0.174077655955698	0.08
CG8311	phol	2.21	0.102	-0.03	0.174077655955698	0.08
CG8311	Rabex-5	2.15	0.102	-0.03	0.174077655955698	0.08
CG8311	lilli	2.14	0.102	-0.03	0.174077655955698	0.08
CG8311	CG5953	2.13	0.102	-0.03	0.174077655955698	0.08
CG8311	dbr	2.09	0.102	-0.03	0.174077655955698	0.08
CG8311	CG7839	2.06	0.102	-0.03	0.174077655955698	0.08
CG8311	MBD-R2	2.01	0.102	-0.03	0.174077655955698	0.08
CG8311	CG10979	2	0.102	-0.03	0.174077655955698	0.08
CG8311	CG7745	2	0.102	-0.03	0.174077655955698	0.08
CG8311	CG11723	1.99	0.102	-0.03	0.174077655955698	0.08
CG8311	CG17359	1.99	0.102	-0.03	0.174077655955698	0.08
CG8311	Cp190	1.97	0.102	-0.03	0.174077655955698	0.08
CG8311	lov	1.97	0.102	-0.03	0.174077655955698	0.08
CG8311	Su(var)2-HP2	1.95	0.102	-0.03	0.174077655955698	0.08
CG8311	polybromo	1.92	0.102	-0.03	0.174077655955698	0.08
CG8311	apt	1.81	0.102	-0.03	0.174077655955698	0.08
gprs	CG8944	7.13	0.095	0.64	0.786795792469443	0.8
gprs	TFAM	6.06	0.095	0.64	0.786795792469443	0.8
gprs	hng2	4.89	0.095	0.64	0.786795792469443	0.8
gprs	CG3838	4.55	0.095	0.64	0.786795792469443	0.8
gprs	Hmr	4.35	0.095	0.64	0.786795792469443	0.8
gprs	Iswi	3.85	0.095	0.64	0.786795792469443	0.8
gprs	CG9650	3.46	0.095	0.64	0.786795792469443	0.8
gprs	Bug22	3.09	0.095	0.64	0.786795792469443	0.8
gprs	E2f1	3.06	0.095	0.64	0.786795792469443	0.8
gprs	CG11398	3	0.095	0.64	0.786795792469443	0.8
gprs	CG16863	2.87	0.095	0.64	0.786795792469443	0.8
gprs	brk	2.79	0.095	0.64	0.786795792469443	0.8
gprs	CG30020	2.77	0.095	0.64	0.786795792469443	0.8
gprs	CG3847	2.71	0.095	0.64	0.786795792469443	0.8
gprs	mld	2.54	0.095	0.64	0.786795792469443	0.8
gprs	Ssl1	2.5	0.095	0.64	0.786795792469443	0.8
gprs	l(2)k10201	2.43	0.095	0.64	0.786795792469443	0.8
gprs	CG6765	2.38	0.095	0.64	0.786795792469443	0.8
gprs	Hr78	2.3	0.095	0.64	0.786795792469443	0.8
gprs	Stat92E	2.3	0.095	0.64	0.786795792469443	0.8
gprs	trem	2.17	0.095	0.64	0.786795792469443	0.8
gprs	Vsx1	2.17	0.095	0.64	0.786795792469443	0.8
gprs	mute	2.17	0.095	0.64	0.786795792469443	0.8
gprs	CG11723	2.14	0.095	0.64	0.786795792469443	0.8
gprs	Pcl	2.06	0.095	0.64	0.786795792469443	0.8
gprs	CG13894	2.05	0.095	0.64	0.786795792469443	0.8
gprs	CG17361	2.02	0.095	0.64	0.786795792469443	0.8
gprs	CG1792	1.95	0.095	0.64	0.786795792469443	0.8
gprs	CG9948	1.93	0.095	0.64	0.786795792469443	0.8
gprs	Ssrp	1.93	0.095	0.64	0.786795792469443	0.8
CG30463	Dad	7.12	0.225	0.04	0.254823595718813	0.38
CG30463	CG11317	6.65	0.225	0.04	0.254823595718813	0.38
CG30463	Sox21b	5.55	0.225	0.04	0.254823595718813	0.38
CG30463	Ravus	5.06	0.225	0.04	0.254823595718813	0.38
CG30463	Bap60	3.82	0.225	0.04	0.254823595718813	0.38
CG30463	Su(var)2-10	3.67	0.225	0.04	0.254823595718813	0.38
CG30463	CG1024	3.47	0.225	0.04	0.254823595718813	0.38
CG30463	D	3.07	0.225	0.04	0.254823595718813	0.38
CG30463	caz	2.85	0.225	0.04	0.254823595718813	0.38
CG30463	dve	2.61	0.225	0.04	0.254823595718813	0.38
CG30463	Taf2	2.47	0.225	0.04	0.254823595718813	0.38
CG30463	CG4424	2.44	0.225	0.04	0.254823595718813	0.38
CG30463	ph-p	2.22	0.225	0.04	0.254823595718813	0.38
CG30463	CG8944	2.21	0.225	0.04	0.254823595718813	0.38
CG30463	Ssl1	2.05	0.225	0.04	0.254823595718813	0.38
CG30463	bsh	2	0.225	0.04	0.254823595718813	0.38
CG30463	dmrt99B	1.95	0.225	0.04	0.254823595718813	0.38
CG30463	CG6254	1.91	0.225	0.04	0.254823595718813	0.38
CG30463	Pbp95	1.87	0.225	0.04	0.254823595718813	0.38
CG30463	CG12659	1.87	0.225	0.04	0.254823595718813	0.38
CG30463	CG5180	1.81	0.225	0.04	0.254823595718813	0.38
CG30463	Hmx	1.77	0.225	0.04	0.254823595718813	0.38
CG30463	rgr	1.67	0.225	0.04	0.254823595718813	0.38
CG30463	Su(H)	1.59	0.225	0.04	0.254823595718813	0.38
CG30463	CG12155	1.57	0.225	0.04	0.254823595718813	0.38
CG30463	ssp	1.55	0.225	0.04	0.254823595718813	0.38
CG30463	CG10147	1.46	0.225	0.04	0.254823595718813	0.38
CG30463	spt4	1.46	0.225	0.04	0.254823595718813	0.38
CG30463	CR43670	1.45	0.225	0.04	0.254823595718813	0.38
CG30463	Bug22	1.42	0.225	0.04	0.254823595718813	0.38
CG42392	ssp	7.6	0.264	0.44	0.428571428571429	0.42
CG42392	CG1792	7.38	0.264	0.44	0.428571428571429	0.42
CG42392	Bx	6.64	0.264	0.44	0.428571428571429	0.42
CG42392	CG4360	5.56	0.264	0.44	0.428571428571429	0.42
CG42392	CG11294	5.44	0.264	0.44	0.428571428571429	0.42
CG42392	CG15514	5.12	0.264	0.44	0.428571428571429	0.42
CG42392	CG32264	5	0.264	0.44	0.428571428571429	0.42
CG42392	NC2beta	4.66	0.264	0.44	0.428571428571429	0.42
CG42392	CG2202	3.79	0.264	0.44	0.428571428571429	0.42
CG42392	CG3838	3.2	0.264	0.44	0.428571428571429	0.42
CG42392	pita	3.04	0.264	0.44	0.428571428571429	0.42
CG42392	Vsx2	3.02	0.264	0.44	0.428571428571429	0.42
CG42392	TfAP-2	2.92	0.264	0.44	0.428571428571429	0.42
CG42392	bi	2.89	0.264	0.44	0.428571428571429	0.42
CG42392	her	2.81	0.264	0.44	0.428571428571429	0.42
CG42392	MESR4	2.79	0.264	0.44	0.428571428571429	0.42
CG42392	Brf	2.69	0.264	0.44	0.428571428571429	0.42
CG42392	Kdm2	2.57	0.264	0.44	0.428571428571429	0.42
CG42392	CG7745	2.48	0.264	0.44	0.428571428571429	0.42
CG42392	az2	2.48	0.264	0.44	0.428571428571429	0.42
CG42392	Hmx	2.41	0.264	0.44	0.428571428571429	0.42
CG42392	Set2	2.4	0.264	0.44	0.428571428571429	0.42
CG42392	CG7928	2.34	0.264	0.44	0.428571428571429	0.42
CG42392	ppl	2.32	0.264	0.44	0.428571428571429	0.42
CG42392	Snr1	2.25	0.264	0.44	0.428571428571429	0.42
CG42392	sim	2.22	0.264	0.44	0.428571428571429	0.42
CG42392	Dad	2.21	0.264	0.44	0.428571428571429	0.42
CG42392	CG31460	2.16	0.264	0.44	0.428571428571429	0.42
CG42392	Vsx1	2.12	0.264	0.44	0.428571428571429	0.42
CG42392	Side	2.11	0.264	0.44	0.428571428571429	0.42
Sod2	row	12.74	0.17	0.6	0.832050294337844	0.36
Sod2	CG13123	8.29	0.17	0.6	0.832050294337844	0.36
Sod2	CG4360	5.34	0.17	0.6	0.832050294337844	0.36
Sod2	CG12236	4.61	0.17	0.6	0.832050294337844	0.36
Sod2	Rfx	4.45	0.17	0.6	0.832050294337844	0.36
Sod2	CG4854	4.39	0.17	0.6	0.832050294337844	0.36
Sod2	ph-p	3.92	0.17	0.6	0.832050294337844	0.36
Sod2	CG11906	3.89	0.17	0.6	0.832050294337844	0.36
Sod2	Bx	3.58	0.17	0.6	0.832050294337844	0.36
Sod2	pdm3	3.56	0.17	0.6	0.832050294337844	0.36
Sod2	Snoo	3.27	0.17	0.6	0.832050294337844	0.36
Sod2	Crc	3.15	0.17	0.6	0.832050294337844	0.36
Sod2	CG43689	3.12	0.17	0.6	0.832050294337844	0.36
Sod2	MESR4	2.86	0.17	0.6	0.832050294337844	0.36
Sod2	CG3065	2.78	0.17	0.6	0.832050294337844	0.36
Sod2	GATAd	2.73	0.17	0.6	0.832050294337844	0.36
Sod2	Dref	2.62	0.17	0.6	0.832050294337844	0.36
Sod2	HP1c	2.59	0.17	0.6	0.832050294337844	0.36
Sod2	ham	2.58	0.17	0.6	0.832050294337844	0.36
Sod2	Vsx1	2.57	0.17	0.6	0.832050294337844	0.36
Sod2	CG4565	2.54	0.17	0.6	0.832050294337844	0.36
Sod2	pita	2.52	0.17	0.6	0.832050294337844	0.36
Sod2	CG1647	2.49	0.17	0.6	0.832050294337844	0.36
Sod2	CG10959	2.48	0.17	0.6	0.832050294337844	0.36
Sod2	ZnT49B	2.4	0.17	0.6	0.832050294337844	0.36
Sod2	Spt5	2.28	0.17	0.6	0.832050294337844	0.36
Sod2	CG4424	2.03	0.17	0.6	0.832050294337844	0.36
Sod2	CG6686	1.98	0.17	0.6	0.832050294337844	0.36
Sod2	Dh44-R2	1.97	0.17	0.6	0.832050294337844	0.36
Sod2	CG5180	1.96	0.17	0.6	0.832050294337844	0.36
CG5522	Vsx1	7.11	0.185	-0.16	0.149071198499986	0.2
CG5522	Elp3	5.72	0.185	-0.16	0.149071198499986	0.2
CG5522	oc	4.01	0.185	-0.16	0.149071198499986	0.2
CG5522	SoxN	3.21	0.185	-0.16	0.149071198499986	0.2
CG5522	Vsx2	2.91	0.185	-0.16	0.149071198499986	0.2
CG5522	MED15	2.8	0.185	-0.16	0.149071198499986	0.2
CG5522	Mad	2.64	0.185	-0.16	0.149071198499986	0.2
CG5522	bi	2.58	0.185	-0.16	0.149071198499986	0.2
CG5522	phol	2.42	0.185	-0.16	0.149071198499986	0.2
CG5522	Ravus	2.42	0.185	-0.16	0.149071198499986	0.2
CG5522	bab1	2.39	0.185	-0.16	0.149071198499986	0.2
CG5522	Ssrp	2.36	0.185	-0.16	0.149071198499986	0.2
CG5522	shn	2.31	0.185	-0.16	0.149071198499986	0.2
CG5522	CG31460	2.28	0.185	-0.16	0.149071198499986	0.2
CG5522	E2f2	2.15	0.185	-0.16	0.149071198499986	0.2
CG5522	pros	2.13	0.185	-0.16	0.149071198499986	0.2
CG5522	CG8765	2.12	0.185	-0.16	0.149071198499986	0.2
CG5522	bon	2.08	0.185	-0.16	0.149071198499986	0.2
CG5522	CG11317	2.08	0.185	-0.16	0.149071198499986	0.2
CG5522	Lhr	1.96	0.185	-0.16	0.149071198499986	0.2
CG5522	TFAM	1.93	0.185	-0.16	0.149071198499986	0.2
CG5522	CG7386	1.88	0.185	-0.16	0.149071198499986	0.2
CG5522	CG7928	1.87	0.185	-0.16	0.149071198499986	0.2
CG5522	MED4	1.87	0.185	-0.16	0.149071198499986	0.2
CG5522	az2	1.81	0.185	-0.16	0.149071198499986	0.2
CG5522	hpo	1.79	0.185	-0.16	0.149071198499986	0.2
CG5522	CG10209	1.72	0.185	-0.16	0.149071198499986	0.2
CG5522	Bx	1.72	0.185	-0.16	0.149071198499986	0.2
CG5522	CG7518	1.67	0.185	-0.16	0.149071198499986	0.2
CG5522	tth	1.67	0.185	-0.16	0.149071198499986	0.2
Ef1beta	dwg	7.99	0.15	0.83	1	0.68
Ef1beta	row	7.85	0.15	0.83	1	0.68
Ef1beta	ap	5.97	0.15	0.83	1	0.68
Ef1beta	CG31224	4.8	0.15	0.83	1	0.68
Ef1beta	CG1602	4.38	0.15	0.83	1	0.68
Ef1beta	Rbf	4.29	0.15	0.83	1	0.68
Ef1beta	Hr38	4.11	0.15	0.83	1	0.68
Ef1beta	M1BP	3.97	0.15	0.83	1	0.68
Ef1beta	tara	3.75	0.15	0.83	1	0.68
Ef1beta	Hr96	3.67	0.15	0.83	1	0.68
Ef1beta	CG18476	3.54	0.15	0.83	1	0.68
Ef1beta	Notch	3.46	0.15	0.83	1	0.68
Ef1beta	CG3281	3.36	0.15	0.83	1	0.68
Ef1beta	CG12155	3.31	0.15	0.83	1	0.68
Ef1beta	CG4854	3.11	0.15	0.83	1	0.68
Ef1beta	elB	3.02	0.15	0.83	1	0.68
Ef1beta	GATAd	2.82	0.15	0.83	1	0.68
Ef1beta	hbn	2.8	0.15	0.83	1	0.68
Ef1beta	gce	2.79	0.15	0.83	1	0.68
Ef1beta	Chrac-16	2.74	0.15	0.83	1	0.68
Ef1beta	fd59A	2.65	0.15	0.83	1	0.68
Ef1beta	CG1024	2.54	0.15	0.83	1	0.68
Ef1beta	CG1647	2.52	0.15	0.83	1	0.68
Ef1beta	NC2beta	2.51	0.15	0.83	1	0.68
Ef1beta	CG17328	2.5	0.15	0.83	1	0.68
Ef1beta	foxo	2.47	0.15	0.83	1	0.68
Ef1beta	TH1	2.44	0.15	0.83	1	0.68
Ef1beta	D	2.42	0.15	0.83	1	0.68
Ef1beta	e(y)3	2.36	0.15	0.83	1	0.68
Ef1beta	CG11696	2.35	0.15	0.83	1	0.68
CG6429	ush	7.14	0.026	0.73	1	0.62
CG6429	gce	3.4	0.026	0.73	1	0.62
CG6429	CG10209	3.21	0.026	0.73	1	0.62
CG6429	Su(z)2	3.08	0.026	0.73	1	0.62
CG6429	fd59A	2.41	0.026	0.73	1	0.62
CG6429	CG6689	2.3	0.026	0.73	1	0.62
CG6429	M1BP	1.83	0.026	0.73	1	0.62
CG6429	az2	1.74	0.026	0.73	1	0.62
CG6429	fkh	1.7	0.026	0.73	1	0.62
CG6429	CG31460	1.69	0.026	0.73	1	0.62
CG6429	CG8950	1.52	0.026	0.73	1	0.62
CG6429	Atf3	1.49	0.026	0.73	1	0.62
CG6429	RpII33	1.41	0.026	0.73	1	0.62
CG6429	lid	1.39	0.026	0.73	1	0.62
CG6429	CG9305	1.37	0.026	0.73	1	0.62
CG6429	rgr	1.31	0.026	0.73	1	0.62
CG6429	TFAM	1.3	0.026	0.73	1	0.62
CG6429	Kdm4A	1.27	0.026	0.73	1	0.62
CG6429	CTPsyn	1.22	0.026	0.73	1	0.62
CG6429	mTTF	1.22	0.026	0.73	1	0.62
CG6429	hth	1.19	0.026	0.73	1	0.62
CG6429	CG3065	1.17	0.026	0.73	1	0.62
CG6429	tj	1.17	0.026	0.73	1	0.62
CG6429	lilli	1.15	0.026	0.73	1	0.62
CG6429	CG34376	1.09	0.026	0.73	1	0.62
CG6429	caz	1.09	0.026	0.73	1	0.62
CG6429	Su(var)2-10	1.06	0.026	0.73	1	0.62
CG6429	Su(var)2-HP2	1.05	0.026	0.73	1	0.62
CG6429	Chrac-16	1.04	0.026	0.73	1	0.62
CG6429	CG11695	1.03	0.026	0.73	1	0.62
CG8910	Cdk8	5.66	0.387	0.2	0.377964473009227	0.28
CG8910	CG14667	5.08	0.387	0.2	0.377964473009227	0.28
CG8910	Ets97D	5.03	0.387	0.2	0.377964473009227	0.28
CG8910	l(2)k10201	4.63	0.387	0.2	0.377964473009227	0.28
CG8910	brk	3.98	0.387	0.2	0.377964473009227	0.28
CG8910	E2f1	3.88	0.387	0.2	0.377964473009227	0.28
CG8910	apt	3.66	0.387	0.2	0.377964473009227	0.28
CG8910	Spt5	3.52	0.387	0.2	0.377964473009227	0.28
CG8910	CG3838	2.62	0.387	0.2	0.377964473009227	0.28
CG8910	ey	2.59	0.387	0.2	0.377964473009227	0.28
CG8910	dom	2.42	0.387	0.2	0.377964473009227	0.28
CG8910	CG34340	2.36	0.387	0.2	0.377964473009227	0.28
CG8910	CG1792	2.34	0.387	0.2	0.377964473009227	0.28
CG8910	MED4	2.33	0.387	0.2	0.377964473009227	0.28
CG8910	CG12219	2.24	0.387	0.2	0.377964473009227	0.28
CG8910	CG7518	2.18	0.387	0.2	0.377964473009227	0.28
CG8910	MED15	2.14	0.387	0.2	0.377964473009227	0.28
CG8910	Nufip	2.14	0.387	0.2	0.377964473009227	0.28
CG8910	caz	2.04	0.387	0.2	0.377964473009227	0.28
CG8910	CG3065	2.02	0.387	0.2	0.377964473009227	0.28
CG8910	tsh	1.93	0.387	0.2	0.377964473009227	0.28
CG8910	CG2712	1.92	0.387	0.2	0.377964473009227	0.28
CG8910	CG8924	1.91	0.387	0.2	0.377964473009227	0.28
CG8910	Atac2	1.87	0.387	0.2	0.377964473009227	0.28
CG8910	Bx	1.87	0.387	0.2	0.377964473009227	0.28
CG8910	fru	1.87	0.387	0.2	0.377964473009227	0.28
CG8910	CG8159	1.86	0.387	0.2	0.377964473009227	0.28
CG8910	danr	1.84	0.387	0.2	0.377964473009227	0.28
CG8910	Iswi	1.84	0.387	0.2	0.377964473009227	0.28
CG8910	Tbp	1.83	0.387	0.2	0.377964473009227	0.28
Pkc53E	Bx	4.49	0.644	-0.14	0.160128153805087	0.4
Pkc53E	ham	3.89	0.644	-0.14	0.160128153805087	0.4
Pkc53E	CG18476	3.05	0.644	-0.14	0.160128153805087	0.4
Pkc53E	Hmg-2	2.65	0.644	-0.14	0.160128153805087	0.4
Pkc53E	Crc	2.63	0.644	-0.14	0.160128153805087	0.4
Pkc53E	vfl	2.53	0.644	-0.14	0.160128153805087	0.4
Pkc53E	CG8145	2.43	0.644	-0.14	0.160128153805087	0.4
Pkc53E	CG9215	2.3	0.644	-0.14	0.160128153805087	0.4
Pkc53E	CTCF	2.28	0.644	-0.14	0.160128153805087	0.4
Pkc53E	e(y)3	2.28	0.644	-0.14	0.160128153805087	0.4
Pkc53E	Asciz	2.28	0.644	-0.14	0.160128153805087	0.4
Pkc53E	ab	2.27	0.644	-0.14	0.160128153805087	0.4
Pkc53E	CG17802	2.27	0.644	-0.14	0.160128153805087	0.4
Pkc53E	ph-p	2.24	0.644	-0.14	0.160128153805087	0.4
Pkc53E	Bka	2.22	0.644	-0.14	0.160128153805087	0.4
Pkc53E	MED17	2.15	0.644	-0.14	0.160128153805087	0.4
Pkc53E	CG6689	2.13	0.644	-0.14	0.160128153805087	0.4
Pkc53E	fru	2.12	0.644	-0.14	0.160128153805087	0.4
Pkc53E	brk	2.09	0.644	-0.14	0.160128153805087	0.4
Pkc53E	Chrac-14	2.05	0.644	-0.14	0.160128153805087	0.4
Pkc53E	aop	1.9	0.644	-0.14	0.160128153805087	0.4
Pkc53E	CG10147	1.86	0.644	-0.14	0.160128153805087	0.4
Pkc53E	CG9948	1.84	0.644	-0.14	0.160128153805087	0.4
Pkc53E	hpo	1.81	0.644	-0.14	0.160128153805087	0.4
Pkc53E	lid	1.77	0.644	-0.14	0.160128153805087	0.4
Pkc53E	CG4424	1.76	0.644	-0.14	0.160128153805087	0.4
Pkc53E	ppl	1.75	0.644	-0.14	0.160128153805087	0.4
Pkc53E	CG4707	1.67	0.644	-0.14	0.160128153805087	0.4
Pkc53E	msl-3	1.66	0.644	-0.14	0.160128153805087	0.4
Pkc53E	fu2	1.57	0.644	-0.14	0.160128153805087	0.4
PIG-V	Cdk8	5.44	0.132	0.3	1	0.92
PIG-V	trem	4.97	0.132	0.3	1	0.92
PIG-V	Asciz	3.85	0.132	0.3	1	0.92
PIG-V	hpo	3.16	0.132	0.3	1	0.92
PIG-V	CG8944	3.12	0.132	0.3	1	0.92
PIG-V	fu2	3.11	0.132	0.3	1	0.92
PIG-V	MED25	2.93	0.132	0.3	1	0.92
PIG-V	Hmg-2	2.91	0.132	0.3	1	0.92
PIG-V	Hr39	2.83	0.132	0.3	1	0.92
PIG-V	CG7818	2.52	0.132	0.3	1	0.92
PIG-V	mor	2.47	0.132	0.3	1	0.92
PIG-V	GATAd	2.42	0.132	0.3	1	0.92
PIG-V	CG7357	2.11	0.132	0.3	1	0.92
PIG-V	MED17	2.09	0.132	0.3	1	0.92
PIG-V	Ssl1	2.08	0.132	0.3	1	0.92
PIG-V	CG8281	2.05	0.132	0.3	1	0.92
PIG-V	sba	1.98	0.132	0.3	1	0.92
PIG-V	Hmr	1.94	0.132	0.3	1	0.92
PIG-V	svp	1.84	0.132	0.3	1	0.92
PIG-V	lov	1.76	0.132	0.3	1	0.92
PIG-V	CG12162	1.75	0.132	0.3	1	0.92
PIG-V	Atac2	1.69	0.132	0.3	1	0.92
PIG-V	CG18476	1.68	0.132	0.3	1	0.92
PIG-V	CG11906	1.68	0.132	0.3	1	0.92
PIG-V	CG31224	1.68	0.132	0.3	1	0.92
PIG-V	Eip74EF	1.65	0.132	0.3	1	0.92
PIG-V	Awh	1.63	0.132	0.3	1	0.92
PIG-V	l(2)k10201	1.62	0.132	0.3	1	0.92
PIG-V	Lhr	1.62	0.132	0.3	1	0.92
PIG-V	CG9305	1.6	0.132	0.3	1	0.92
Cbp53E	CG4360	5.91	0.488	0.31	0.258198889747161	0.57
Cbp53E	Taf5	4.28	0.488	0.31	0.258198889747161	0.57
Cbp53E	ZnT49B	4.1	0.488	0.31	0.258198889747161	0.57
Cbp53E	Rfx	4.01	0.488	0.31	0.258198889747161	0.57
Cbp53E	CG16863	3.76	0.488	0.31	0.258198889747161	0.57
Cbp53E	Rbf	3.66	0.488	0.31	0.258198889747161	0.57
Cbp53E	MESR4	3.03	0.488	0.31	0.258198889747161	0.57
Cbp53E	MBD-R2	2.88	0.488	0.31	0.258198889747161	0.57
Cbp53E	Snr1	2.83	0.488	0.31	0.258198889747161	0.57
Cbp53E	lid	2.71	0.488	0.31	0.258198889747161	0.57
Cbp53E	CG14712	2.52	0.488	0.31	0.258198889747161	0.57
Cbp53E	CG6686	2.44	0.488	0.31	0.258198889747161	0.57
Cbp53E	Eip74EF	2.33	0.488	0.31	0.258198889747161	0.57
Cbp53E	CG6765	2.22	0.488	0.31	0.258198889747161	0.57
Cbp53E	Atac1	2.2	0.488	0.31	0.258198889747161	0.57
Cbp53E	kn	2.16	0.488	0.31	0.258198889747161	0.57
Cbp53E	Mef2	2.07	0.488	0.31	0.258198889747161	0.57
Cbp53E	CG12155	2.04	0.488	0.31	0.258198889747161	0.57
Cbp53E	polybromo	2.02	0.488	0.31	0.258198889747161	0.57
Cbp53E	CG11398	1.99	0.488	0.31	0.258198889747161	0.57
Cbp53E	CG9215	1.96	0.488	0.31	0.258198889747161	0.57
Cbp53E	CG10979	1.93	0.488	0.31	0.258198889747161	0.57
Cbp53E	MED25	1.9	0.488	0.31	0.258198889747161	0.57
Cbp53E	hbn	1.87	0.488	0.31	0.258198889747161	0.57
Cbp53E	pad	1.87	0.488	0.31	0.258198889747161	0.57
Cbp53E	Max	1.76	0.488	0.31	0.258198889747161	0.57
Cbp53E	dve	1.71	0.488	0.31	0.258198889747161	0.57
Cbp53E	hth	1.71	0.488	0.31	0.258198889747161	0.57
Cbp53E	apt	1.71	0.488	0.31	0.258198889747161	0.57
Cbp53E	CG11085	1.67	0.488	0.31	0.258198889747161	0.57
NiPp1	CG12236	9.13	0.14	0.52	0.447213595499958	0.8
NiPp1	dwg	5.9	0.14	0.52	0.447213595499958	0.8
NiPp1	CG13624	4.47	0.14	0.52	0.447213595499958	0.8
NiPp1	CG4424	4.1	0.14	0.52	0.447213595499958	0.8
NiPp1	crm	3.62	0.14	0.52	0.447213595499958	0.8
NiPp1	CG12155	3.54	0.14	0.52	0.447213595499958	0.8
NiPp1	Su(var)2-10	2.8	0.14	0.52	0.447213595499958	0.8
NiPp1	CG10209	2.69	0.14	0.52	0.447213595499958	0.8
NiPp1	CG31510	2.61	0.14	0.52	0.447213595499958	0.8
NiPp1	Dad	2.19	0.14	0.52	0.447213595499958	0.8
NiPp1	CG11398	2.14	0.14	0.52	0.447213595499958	0.8
NiPp1	ey	2.12	0.14	0.52	0.447213595499958	0.8
NiPp1	E2f2	2.11	0.14	0.52	0.447213595499958	0.8
NiPp1	CG11456	2.1	0.14	0.52	0.447213595499958	0.8
NiPp1	grp	2.06	0.14	0.52	0.447213595499958	0.8
NiPp1	CG17802	1.98	0.14	0.52	0.447213595499958	0.8
NiPp1	sage	1.91	0.14	0.52	0.447213595499958	0.8
NiPp1	noc	1.89	0.14	0.52	0.447213595499958	0.8
NiPp1	Dip1	1.86	0.14	0.52	0.447213595499958	0.8
NiPp1	tj	1.84	0.14	0.52	0.447213595499958	0.8
NiPp1	CG9305	1.78	0.14	0.52	0.447213595499958	0.8
NiPp1	Eip93F	1.71	0.14	0.52	0.447213595499958	0.8
NiPp1	HP1c	1.68	0.14	0.52	0.447213595499958	0.8
NiPp1	NELF-B	1.68	0.14	0.52	0.447213595499958	0.8
NiPp1	CG30403	1.68	0.14	0.52	0.447213595499958	0.8
NiPp1	CG3838	1.67	0.14	0.52	0.447213595499958	0.8
NiPp1	Side	1.58	0.14	0.52	0.447213595499958	0.8
NiPp1	net	1.53	0.14	0.52	0.447213595499958	0.8
NiPp1	CG11085	1.53	0.14	0.52	0.447213595499958	0.8
NiPp1	Vsx2	1.51	0.14	0.52	0.447213595499958	0.8
Dark	Eip93F	12.76	0.103	-0.16	0.333333333333333	0.53
Dark	Spt5	3.05	0.103	-0.16	0.333333333333333	0.53
Dark	CG2116	2.4	0.103	-0.16	0.333333333333333	0.53
Dark	MED7	2.35	0.103	-0.16	0.333333333333333	0.53
Dark	CG32982	2.35	0.103	-0.16	0.333333333333333	0.53
Dark	CG3281	2.34	0.103	-0.16	0.333333333333333	0.53
Dark	aop	2.31	0.103	-0.16	0.333333333333333	0.53
Dark	CG10631	2.15	0.103	-0.16	0.333333333333333	0.53
Dark	CG6686	2.1	0.103	-0.16	0.333333333333333	0.53
Dark	bi	2.09	0.103	-0.16	0.333333333333333	0.53
Dark	NC2beta	2.09	0.103	-0.16	0.333333333333333	0.53
Dark	pr-set7	2.04	0.103	-0.16	0.333333333333333	0.53
Dark	lin-28	2	0.103	-0.16	0.333333333333333	0.53
Dark	CG11456	1.95	0.103	-0.16	0.333333333333333	0.53
Dark	CG30020	1.9	0.103	-0.16	0.333333333333333	0.53
Dark	CG6276	1.87	0.103	-0.16	0.333333333333333	0.53
Dark	CG14712	1.85	0.103	-0.16	0.333333333333333	0.53
Dark	CG4424	1.82	0.103	-0.16	0.333333333333333	0.53
Dark	CG31460	1.79	0.103	-0.16	0.333333333333333	0.53
Dark	zfh1	1.78	0.103	-0.16	0.333333333333333	0.53
Dark	dac	1.75	0.103	-0.16	0.333333333333333	0.53
Dark	CG17802	1.75	0.103	-0.16	0.333333333333333	0.53
Dark	CG4707	1.74	0.103	-0.16	0.333333333333333	0.53
Dark	Lmpt	1.73	0.103	-0.16	0.333333333333333	0.53
Dark	phol	1.73	0.103	-0.16	0.333333333333333	0.53
Dark	Stat92E	1.63	0.103	-0.16	0.333333333333333	0.53
Dark	CG34376	1.58	0.103	-0.16	0.333333333333333	0.53
Dark	mld	1.57	0.103	-0.16	0.333333333333333	0.53
Dark	CG7928	1.53	0.103	-0.16	0.333333333333333	0.53
Dark	MRG15	1.46	0.103	-0.16	0.333333333333333	0.53
Sply	Su(var)2-10	6.28	0.072	0.03	0.333333333333333	0.5
Sply	CG6276	6.04	0.072	0.03	0.333333333333333	0.5
Sply	CG7556	5.8	0.072	0.03	0.333333333333333	0.5
Sply	CG18476	3.82	0.072	0.03	0.333333333333333	0.5
Sply	TFAM	3.67	0.072	0.03	0.333333333333333	0.5
Sply	Iswi	3.64	0.072	0.03	0.333333333333333	0.5
Sply	GATAd	3.49	0.072	0.03	0.333333333333333	0.5
Sply	CG32982	3.36	0.072	0.03	0.333333333333333	0.5
Sply	trem	3.28	0.072	0.03	0.333333333333333	0.5
Sply	CG43689	2.68	0.072	0.03	0.333333333333333	0.5
Sply	CG8216	2.63	0.072	0.03	0.333333333333333	0.5
Sply	svp	2.62	0.072	0.03	0.333333333333333	0.5
Sply	Bug22	2.4	0.072	0.03	0.333333333333333	0.5
Sply	Hr38	2.39	0.072	0.03	0.333333333333333	0.5
Sply	CG11695	2.38	0.072	0.03	0.333333333333333	0.5
Sply	Chrac-16	2.34	0.072	0.03	0.333333333333333	0.5
Sply	Cdk8	2.32	0.072	0.03	0.333333333333333	0.5
Sply	fru	2.3	0.072	0.03	0.333333333333333	0.5
Sply	CG11456	2.29	0.072	0.03	0.333333333333333	0.5
Sply	Su(var)3-7	2.28	0.072	0.03	0.333333333333333	0.5
Sply	CG1792	2.17	0.072	0.03	0.333333333333333	0.5
Sply	CR43670	2.14	0.072	0.03	0.333333333333333	0.5
Sply	dom	2.13	0.072	0.03	0.333333333333333	0.5
Sply	MED15	2.1	0.072	0.03	0.333333333333333	0.5
Sply	zfh1	2.09	0.072	0.03	0.333333333333333	0.5
Sply	nvy	2.04	0.072	0.03	0.333333333333333	0.5
Sply	jing	2	0.072	0.03	0.333333333333333	0.5
Sply	CG11560	1.98	0.072	0.03	0.333333333333333	0.5
Sply	fkh	1.97	0.072	0.03	0.333333333333333	0.5
Sply	Vsx2	1.9	0.072	0.03	0.333333333333333	0.5
CG6984	CG17186	6.92	0.075	0.54	0.786795792469443	0.55
CG6984	Bap60	5.62	0.075	0.54	0.786795792469443	0.55
CG6984	CG15514	4.42	0.075	0.54	0.786795792469443	0.55
CG6984	CG11696	4.24	0.075	0.54	0.786795792469443	0.55
CG6984	Mat1	3.97	0.075	0.54	0.786795792469443	0.55
CG6984	Spt3	3.56	0.075	0.54	0.786795792469443	0.55
CG6984	Mio	3.53	0.075	0.54	0.786795792469443	0.55
CG6984	Dad	3.04	0.075	0.54	0.786795792469443	0.55
CG6984	CG7839	2.7	0.075	0.54	0.786795792469443	0.55
CG6984	CG8281	2.63	0.075	0.54	0.786795792469443	0.55
CG6984	Dip1	2.52	0.075	0.54	0.786795792469443	0.55
CG6984	jing	2.43	0.075	0.54	0.786795792469443	0.55
CG6984	CTPsyn	2.37	0.075	0.54	0.786795792469443	0.55
CG6984	CG6272	2.3	0.075	0.54	0.786795792469443	0.55
CG6984	CG10959	2.22	0.075	0.54	0.786795792469443	0.55
CG6984	CG12162	2.17	0.075	0.54	0.786795792469443	0.55
CG6984	tth	2.15	0.075	0.54	0.786795792469443	0.55
CG6984	Pcl	2.13	0.075	0.54	0.786795792469443	0.55
CG6984	CG6254	1.99	0.075	0.54	0.786795792469443	0.55
CG6984	mTTF	1.97	0.075	0.54	0.786795792469443	0.55
CG6984	CG16863	1.93	0.075	0.54	0.786795792469443	0.55
CG6984	CR43671	1.92	0.075	0.54	0.786795792469443	0.55
CG6984	Kdm2	1.89	0.075	0.54	0.786795792469443	0.55
CG6984	CG7928	1.7	0.075	0.54	0.786795792469443	0.55
CG6984	CG5196	1.7	0.075	0.54	0.786795792469443	0.55
CG6984	CG14667	1.69	0.075	0.54	0.786795792469443	0.55
CG6984	tsh	1.6	0.075	0.54	0.786795792469443	0.55
CG6984	nvy	1.57	0.075	0.54	0.786795792469443	0.55
CG6984	dwg	1.53	0.075	0.54	0.786795792469443	0.55
CG6984	D	1.53	0.075	0.54	0.786795792469443	0.55
mbl	jing	10.72	0.924	0.47	0.480384461415261	0.79
mbl	pdm3	8.96	0.924	0.47	0.480384461415261	0.79
mbl	CG11085	8.05	0.924	0.47	0.480384461415261	0.79
mbl	MED25	6.22	0.924	0.47	0.480384461415261	0.79
mbl	toy	4.15	0.924	0.47	0.480384461415261	0.79
mbl	ap	3.82	0.924	0.47	0.480384461415261	0.79
mbl	Fen1	3.28	0.924	0.47	0.480384461415261	0.79
mbl	Side	3.03	0.924	0.47	0.480384461415261	0.79
mbl	MESR4	2.92	0.924	0.47	0.480384461415261	0.79
mbl	CG10147	2.86	0.924	0.47	0.480384461415261	0.79
mbl	vvl	2.75	0.924	0.47	0.480384461415261	0.79
mbl	MED17	2.58	0.924	0.47	0.480384461415261	0.79
mbl	Trf	2.53	0.924	0.47	0.480384461415261	0.79
mbl	CG8216	2.49	0.924	0.47	0.480384461415261	0.79
mbl	CG9650	2.38	0.924	0.47	0.480384461415261	0.79
mbl	e(y)1	2.37	0.924	0.47	0.480384461415261	0.79
mbl	GATAd	2.27	0.924	0.47	0.480384461415261	0.79
mbl	Hmx	2.27	0.924	0.47	0.480384461415261	0.79
mbl	CG15514	2.26	0.924	0.47	0.480384461415261	0.79
mbl	Vsx2	2.24	0.924	0.47	0.480384461415261	0.79
mbl	Meics	2.2	0.924	0.47	0.480384461415261	0.79
mbl	Dad	2.1	0.924	0.47	0.480384461415261	0.79
mbl	aop	2.05	0.924	0.47	0.480384461415261	0.79
mbl	CG7556	2.02	0.924	0.47	0.480384461415261	0.79
mbl	CG43689	1.99	0.924	0.47	0.480384461415261	0.79
mbl	Rabex-5	1.93	0.924	0.47	0.480384461415261	0.79
mbl	CG6683	1.92	0.924	0.47	0.480384461415261	0.79
mbl	Vsx1	1.85	0.924	0.47	0.480384461415261	0.79
mbl	stc	1.7	0.924	0.47	0.480384461415261	0.79
mbl	bab2	1.67	0.924	0.47	0.480384461415261	0.79
cnk	CG1792	6.73	0.042	0.41	1	0.75
cnk	CG30403	5.55	0.042	0.41	1	0.75
cnk	CG7928	4.96	0.042	0.41	1	0.75
cnk	Chrac-14	4.59	0.042	0.41	1	0.75
cnk	Atac2	3.72	0.042	0.41	1	0.75
cnk	trem	3.68	0.042	0.41	1	0.75
cnk	Mi-2	3.63	0.042	0.41	1	0.75
cnk	NELF-B	3.49	0.042	0.41	1	0.75
cnk	ZnT49B	3.27	0.042	0.41	1	0.75
cnk	Cdc5	3.1	0.042	0.41	1	0.75
cnk	Rbf	2.99	0.042	0.41	1	0.75
cnk	Tbp	2.9	0.042	0.41	1	0.75
cnk	CG7839	2.54	0.042	0.41	1	0.75
cnk	her	2.29	0.042	0.41	1	0.75
cnk	Ssrp	2.27	0.042	0.41	1	0.75
cnk	mute	2.22	0.042	0.41	1	0.75
cnk	zf30C	2.03	0.042	0.41	1	0.75
cnk	Bap60	2.03	0.042	0.41	1	0.75
cnk	CG31510	2.03	0.042	0.41	1	0.75
cnk	Dll	2.02	0.042	0.41	1	0.75
cnk	ppl	2	0.042	0.41	1	0.75
cnk	CG5196	1.99	0.042	0.41	1	0.75
cnk	Ssl1	1.98	0.042	0.41	1	0.75
cnk	Hr38	1.95	0.042	0.41	1	0.75
cnk	E(z)	1.94	0.042	0.41	1	0.75
cnk	Lmpt	1.87	0.042	0.41	1	0.75
cnk	CG11085	1.85	0.042	0.41	1	0.75
cnk	MESR4	1.84	0.042	0.41	1	0.75
cnk	Mat1	1.83	0.042	0.41	1	0.75
cnk	schlank	1.8	0.042	0.41	1	0.75
CG6550	CG14710	7.88	0.065	0.12	0.0666666666666667	0.01
CG6550	Sox102F	4.03	0.065	0.12	0.0666666666666667	0.01
CG6550	hng2	3.89	0.065	0.12	0.0666666666666667	0.01
CG6550	CG10631	2.75	0.065	0.12	0.0666666666666667	0.01
CG6550	CG7357	2.68	0.065	0.12	0.0666666666666667	0.01
CG6550	bon	2.39	0.065	0.12	0.0666666666666667	0.01
CG6550	mor	2.2	0.065	0.12	0.0666666666666667	0.01
CG6550	hng3	2.12	0.065	0.12	0.0666666666666667	0.01
CG6550	CG2712	2.11	0.065	0.12	0.0666666666666667	0.01
CG6550	Hr38	2.09	0.065	0.12	0.0666666666666667	0.01
CG6550	toy	2.08	0.065	0.12	0.0666666666666667	0.01
CG6550	CG2790	2.02	0.065	0.12	0.0666666666666667	0.01
CG6550	ssp	2.01	0.065	0.12	0.0666666666666667	0.01
CG6550	Mtp	2.01	0.065	0.12	0.0666666666666667	0.01
CG6550	hbn	1.94	0.065	0.12	0.0666666666666667	0.01
CG6550	Bap60	1.94	0.065	0.12	0.0666666666666667	0.01
CG6550	Chrac-16	1.9	0.065	0.12	0.0666666666666667	0.01
CG6550	MED7	1.88	0.065	0.12	0.0666666666666667	0.01
CG6550	cyc	1.82	0.065	0.12	0.0666666666666667	0.01
CG6550	CG12659	1.79	0.065	0.12	0.0666666666666667	0.01
CG6550	CG5245	1.78	0.065	0.12	0.0666666666666667	0.01
CG6550	CG7785	1.73	0.065	0.12	0.0666666666666667	0.01
CG6550	CG9305	1.72	0.065	0.12	0.0666666666666667	0.01
CG6550	Atac1	1.7	0.065	0.12	0.0666666666666667	0.01
CG6550	CG30403	1.69	0.065	0.12	0.0666666666666667	0.01
CG6550	Asciz	1.68	0.065	0.12	0.0666666666666667	0.01
CG6550	CG3313	1.64	0.065	0.12	0.0666666666666667	0.01
CG6550	Dll	1.64	0.065	0.12	0.0666666666666667	0.01
CG6550	Ssrp	1.58	0.065	0.12	0.0666666666666667	0.01
CG6550	CG4854	1.57	0.065	0.12	0.0666666666666667	0.01
EDTP	CG45071	6.29	0.1	0.27	0.487950036474267	0.55
EDTP	schlank	5.89	0.1	0.27	0.487950036474267	0.55
EDTP	mamo	5.22	0.1	0.27	0.487950036474267	0.55
EDTP	CG9305	4.41	0.1	0.27	0.487950036474267	0.55
EDTP	CG30020	4.37	0.1	0.27	0.487950036474267	0.55
EDTP	Dad	3.9	0.1	0.27	0.487950036474267	0.55
EDTP	fru	3.62	0.1	0.27	0.487950036474267	0.55
EDTP	Hmx	3.62	0.1	0.27	0.487950036474267	0.55
EDTP	toy	3.59	0.1	0.27	0.487950036474267	0.55
EDTP	CG6276	3.21	0.1	0.27	0.487950036474267	0.55
EDTP	CG9705	2.99	0.1	0.27	0.487950036474267	0.55
EDTP	CG4565	2.96	0.1	0.27	0.487950036474267	0.55
EDTP	Mi-2	2.69	0.1	0.27	0.487950036474267	0.55
EDTP	cyc	2.62	0.1	0.27	0.487950036474267	0.55
EDTP	CG14712	2.6	0.1	0.27	0.487950036474267	0.55
EDTP	Hr38	2.59	0.1	0.27	0.487950036474267	0.55
EDTP	wdn	2.53	0.1	0.27	0.487950036474267	0.55
EDTP	mld	2.48	0.1	0.27	0.487950036474267	0.55
EDTP	CG6686	2.43	0.1	0.27	0.487950036474267	0.55
EDTP	caz	2.42	0.1	0.27	0.487950036474267	0.55
EDTP	CG6254	2.26	0.1	0.27	0.487950036474267	0.55
EDTP	dom	2.25	0.1	0.27	0.487950036474267	0.55
EDTP	Mes4	2.23	0.1	0.27	0.487950036474267	0.55
EDTP	CG6683	2.13	0.1	0.27	0.487950036474267	0.55
EDTP	Ssl1	2.11	0.1	0.27	0.487950036474267	0.55
EDTP	Lim3	1.99	0.1	0.27	0.487950036474267	0.55
EDTP	vfl	1.95	0.1	0.27	0.487950036474267	0.55
EDTP	CG11294	1.93	0.1	0.27	0.487950036474267	0.55
EDTP	hbn	1.91	0.1	0.27	0.487950036474267	0.55
EDTP	tth	1.9	0.1	0.27	0.487950036474267	0.55
CG18467	Bx	14.05	0.182	0.81	0.709090909090909	0.82
CG18467	tara	7.23	0.182	0.81	0.709090909090909	0.82
CG18467	toy	5.59	0.182	0.81	0.709090909090909	0.82
CG18467	D	5.28	0.182	0.81	0.709090909090909	0.82
CG18467	Sox21b	5.07	0.182	0.81	0.709090909090909	0.82
CG18467	CG11317	3.98	0.182	0.81	0.709090909090909	0.82
CG18467	Vsx2	3.86	0.182	0.81	0.709090909090909	0.82
CG18467	Mes4	3.86	0.182	0.81	0.709090909090909	0.82
CG18467	row	3.59	0.182	0.81	0.709090909090909	0.82
CG18467	HP1c	3.51	0.182	0.81	0.709090909090909	0.82
CG18467	ktub	3.33	0.182	0.81	0.709090909090909	0.82
CG18467	cyc	3.27	0.182	0.81	0.709090909090909	0.82
CG18467	CG14712	3.24	0.182	0.81	0.709090909090909	0.82
CG18467	Lmpt	3.21	0.182	0.81	0.709090909090909	0.82
CG18467	MED17	2.83	0.182	0.81	0.709090909090909	0.82
CG18467	Hr38	2.77	0.182	0.81	0.709090909090909	0.82
CG18467	CG14667	2.73	0.182	0.81	0.709090909090909	0.82
CG18467	CG10209	2.7	0.182	0.81	0.709090909090909	0.82
CG18467	zf30C	2.68	0.182	0.81	0.709090909090909	0.82
CG18467	CG15514	2.54	0.182	0.81	0.709090909090909	0.82
CG18467	CG8216	2.45	0.182	0.81	0.709090909090909	0.82
CG18467	Hr96	2.43	0.182	0.81	0.709090909090909	0.82
CG18467	CG6276	2.42	0.182	0.81	0.709090909090909	0.82
CG18467	MESR4	2.39	0.182	0.81	0.709090909090909	0.82
CG18467	danr	2.39	0.182	0.81	0.709090909090909	0.82
CG18467	bab1	2.32	0.182	0.81	0.709090909090909	0.82
CG18467	ppl	2.27	0.182	0.81	0.709090909090909	0.82
CG18467	CG6272	2.22	0.182	0.81	0.709090909090909	0.82
CG18467	Su(var)2-10	2.22	0.182	0.81	0.709090909090909	0.82
CG18467	dom	2.17	0.182	0.81	0.709090909090909	0.82
MESR4	tup	8.53	0.063	0.23	0.227710017021324	0.65
MESR4	MED7	6.48	0.063	0.23	0.227710017021324	0.65
MESR4	Bx	5.47	0.063	0.23	0.227710017021324	0.65
MESR4	Mio	4.74	0.063	0.23	0.227710017021324	0.65
MESR4	hpo	4.27	0.063	0.23	0.227710017021324	0.65
MESR4	Rfx	3.9	0.063	0.23	0.227710017021324	0.65
MESR4	CG14667	3.62	0.063	0.23	0.227710017021324	0.65
MESR4	tth	3.38	0.063	0.23	0.227710017021324	0.65
MESR4	CG10959	3.36	0.063	0.23	0.227710017021324	0.65
MESR4	CG6272	3.18	0.063	0.23	0.227710017021324	0.65
MESR4	Pcl	3.14	0.063	0.23	0.227710017021324	0.65
MESR4	CG43689	2.65	0.063	0.23	0.227710017021324	0.65
MESR4	toy	2.48	0.063	0.23	0.227710017021324	0.65
MESR4	ZnT49B	2.45	0.063	0.23	0.227710017021324	0.65
MESR4	Rabex-5	2.31	0.063	0.23	0.227710017021324	0.65
MESR4	Lpt	2.31	0.063	0.23	0.227710017021324	0.65
MESR4	Nufip	2.27	0.063	0.23	0.227710017021324	0.65
MESR4	CG17359	2.24	0.063	0.23	0.227710017021324	0.65
MESR4	CG17328	2.2	0.063	0.23	0.227710017021324	0.65
MESR4	CG7987	2.14	0.063	0.23	0.227710017021324	0.65
MESR4	Asciz	2.12	0.063	0.23	0.227710017021324	0.65
MESR4	Vsx2	2.02	0.063	0.23	0.227710017021324	0.65
MESR4	CG4854	1.98	0.063	0.23	0.227710017021324	0.65
MESR4	grp	1.98	0.063	0.23	0.227710017021324	0.65
MESR4	Crc	1.95	0.063	0.23	0.227710017021324	0.65
MESR4	spt4	1.87	0.063	0.23	0.227710017021324	0.65
MESR4	Lmpt	1.78	0.063	0.23	0.227710017021324	0.65
MESR4	Ada2b	1.72	0.063	0.23	0.227710017021324	0.65
MESR4	net	1.71	0.063	0.23	0.227710017021324	0.65
MESR4	tara	1.65	0.063	0.23	0.227710017021324	0.65
CG43324	aop	14.88	0.215	0.69	1	0.66
CG43324	CG5196	7.24	0.215	0.69	1	0.66
CG43324	Bx	6.87	0.215	0.69	1	0.66
CG43324	Hr38	5.81	0.215	0.69	1	0.66
CG43324	Max	4.68	0.215	0.69	1	0.66
CG43324	CG3065	4.56	0.215	0.69	1	0.66
CG43324	zfh1	4.29	0.215	0.69	1	0.66
CG43324	M1BP	4.1	0.215	0.69	1	0.66
CG43324	Bug22	3.78	0.215	0.69	1	0.66
CG43324	oc	3.48	0.215	0.69	1	0.66
CG43324	Trf	3.26	0.215	0.69	1	0.66
CG43324	pr-set7	3.06	0.215	0.69	1	0.66
CG43324	CG8216	3.05	0.215	0.69	1	0.66
CG43324	E2f1	2.88	0.215	0.69	1	0.66
CG43324	CG8924	2.76	0.215	0.69	1	0.66
CG43324	CG9650	2.59	0.215	0.69	1	0.66
CG43324	CG6686	2.59	0.215	0.69	1	0.66
CG43324	CG12236	2.48	0.215	0.69	1	0.66
CG43324	ab	2.33	0.215	0.69	1	0.66
CG43324	gce	2.3	0.215	0.69	1	0.66
CG43324	Chrac-14	2.28	0.215	0.69	1	0.66
CG43324	Crc	2.27	0.215	0.69	1	0.66
CG43324	MED7	2.25	0.215	0.69	1	0.66
CG43324	CG4936	2.23	0.215	0.69	1	0.66
CG43324	noc	2.16	0.215	0.69	1	0.66
CG43324	CG4565	2.15	0.215	0.69	1	0.66
CG43324	CG11695	2.05	0.215	0.69	1	0.66
CG43324	CG17361	2.04	0.215	0.69	1	0.66
CG43324	CG9705	2	0.215	0.69	1	0.66
CG43324	CG11696	1.94	0.215	0.69	1	0.66
Ns2	CG44247	7.85	0.106	-0.05	0.333333333333333	0.52
Ns2	Hr38	7.52	0.106	-0.05	0.333333333333333	0.52
Ns2	Dip1	5.67	0.106	-0.05	0.333333333333333	0.52
Ns2	Kdm4A	5.04	0.106	-0.05	0.333333333333333	0.52
Ns2	Snoo	4.62	0.106	-0.05	0.333333333333333	0.52
Ns2	ph-p	3.9	0.106	-0.05	0.333333333333333	0.52
Ns2	elB	3.77	0.106	-0.05	0.333333333333333	0.52
Ns2	E2f2	3.74	0.106	-0.05	0.333333333333333	0.52
Ns2	vfl	3.36	0.106	-0.05	0.333333333333333	0.52
Ns2	MED7	3.35	0.106	-0.05	0.333333333333333	0.52
Ns2	CG1602	3.13	0.106	-0.05	0.333333333333333	0.52
Ns2	CG11317	2.97	0.106	-0.05	0.333333333333333	0.52
Ns2	MESR4	2.96	0.106	-0.05	0.333333333333333	0.52
Ns2	CG2202	2.94	0.106	-0.05	0.333333333333333	0.52
Ns2	Atf3	2.92	0.106	-0.05	0.333333333333333	0.52
Ns2	CG14667	2.77	0.106	-0.05	0.333333333333333	0.52
Ns2	Trf	2.77	0.106	-0.05	0.333333333333333	0.52
Ns2	nvy	2.6	0.106	-0.05	0.333333333333333	0.52
Ns2	CG4707	2.56	0.106	-0.05	0.333333333333333	0.52
Ns2	Sry-delta	2.41	0.106	-0.05	0.333333333333333	0.52
Ns2	tup	2.4	0.106	-0.05	0.333333333333333	0.52
Ns2	Mat1	2.29	0.106	-0.05	0.333333333333333	0.52
Ns2	ssp	2.28	0.106	-0.05	0.333333333333333	0.52
Ns2	TH1	2.24	0.106	-0.05	0.333333333333333	0.52
Ns2	CG2790	2.11	0.106	-0.05	0.333333333333333	0.52
Ns2	Rfx	2.03	0.106	-0.05	0.333333333333333	0.52
Ns2	Taf8	2.01	0.106	-0.05	0.333333333333333	0.52
Ns2	CG4820	2	0.106	-0.05	0.333333333333333	0.52
Ns2	CG6765	1.96	0.106	-0.05	0.333333333333333	0.52
Ns2	Spt3	1.95	0.106	-0.05	0.333333333333333	0.52
icln	grp	9.18	0.095	0.22	0.428571428571429	0.77
icln	Hr38	6.19	0.095	0.22	0.428571428571429	0.77
icln	CG10209	4.12	0.095	0.22	0.428571428571429	0.77
icln	vvl	3.83	0.095	0.22	0.428571428571429	0.77
icln	l(2)k10201	3.59	0.095	0.22	0.428571428571429	0.77
icln	mamo	3.48	0.095	0.22	0.428571428571429	0.77
icln	Dh44-R2	3.45	0.095	0.22	0.428571428571429	0.77
icln	ppl	3.37	0.095	0.22	0.428571428571429	0.77
icln	CG7785	3.15	0.095	0.22	0.428571428571429	0.77
icln	nvy	3	0.095	0.22	0.428571428571429	0.77
icln	CG12219	2.82	0.095	0.22	0.428571428571429	0.77
icln	bi	2.74	0.095	0.22	0.428571428571429	0.77
icln	sr	2.69	0.095	0.22	0.428571428571429	0.77
icln	Lhr	2.67	0.095	0.22	0.428571428571429	0.77
icln	Ravus	2.66	0.095	0.22	0.428571428571429	0.77
icln	aop	2.6	0.095	0.22	0.428571428571429	0.77
icln	Dad	2.59	0.095	0.22	0.428571428571429	0.77
icln	CG13624	2.57	0.095	0.22	0.428571428571429	0.77
icln	CG15011	2.3	0.095	0.22	0.428571428571429	0.77
icln	CG8216	2.26	0.095	0.22	0.428571428571429	0.77
icln	Mi-2	2.25	0.095	0.22	0.428571428571429	0.77
icln	Ets65A	2.23	0.095	0.22	0.428571428571429	0.77
icln	TFAM	2.21	0.095	0.22	0.428571428571429	0.77
icln	Pcl	2.19	0.095	0.22	0.428571428571429	0.77
icln	Mrtf	2.18	0.095	0.22	0.428571428571429	0.77
icln	CG7386	2.14	0.095	0.22	0.428571428571429	0.77
icln	scro	2.12	0.095	0.22	0.428571428571429	0.77
icln	Rbf	2.06	0.095	0.22	0.428571428571429	0.77
icln	CG17361	2.05	0.095	0.22	0.428571428571429	0.77
icln	TfIIEalpha	2.04	0.095	0.22	0.428571428571429	0.77
Smurf	CG2712	7.31	0.057	0.55	0.382970843102535	0.84
Smurf	MRG15	7.01	0.057	0.55	0.382970843102535	0.84
Smurf	Dip1	6.81	0.057	0.55	0.382970843102535	0.84
Smurf	RpII33	4.35	0.057	0.55	0.382970843102535	0.84
Smurf	Bug22	4.13	0.057	0.55	0.382970843102535	0.84
Smurf	scro	3.25	0.057	0.55	0.382970843102535	0.84
Smurf	Asciz	3.18	0.057	0.55	0.382970843102535	0.84
Smurf	CG11294	3.08	0.057	0.55	0.382970843102535	0.84
Smurf	sr	2.69	0.057	0.55	0.382970843102535	0.84
Smurf	CG8216	2.65	0.057	0.55	0.382970843102535	0.84
Smurf	mirr	2.64	0.057	0.55	0.382970843102535	0.84
Smurf	cyc	2.59	0.057	0.55	0.382970843102535	0.84
Smurf	Side	2.38	0.057	0.55	0.382970843102535	0.84
Smurf	tth	2.28	0.057	0.55	0.382970843102535	0.84
Smurf	Lim3	2.26	0.057	0.55	0.382970843102535	0.84
Smurf	CG9705	2.25	0.057	0.55	0.382970843102535	0.84
Smurf	Mad	2.25	0.057	0.55	0.382970843102535	0.84
Smurf	CG4854	2.22	0.057	0.55	0.382970843102535	0.84
Smurf	tup	2.16	0.057	0.55	0.382970843102535	0.84
Smurf	foxo	2.15	0.057	0.55	0.382970843102535	0.84
Smurf	ap	2.11	0.057	0.55	0.382970843102535	0.84
Smurf	CG1965	2.05	0.057	0.55	0.382970843102535	0.84
Smurf	hth	2.04	0.057	0.55	0.382970843102535	0.84
Smurf	Dref	1.95	0.057	0.55	0.382970843102535	0.84
Smurf	CG8944	1.82	0.057	0.55	0.382970843102535	0.84
Smurf	CR43670	1.77	0.057	0.55	0.382970843102535	0.84
Smurf	stc	1.76	0.057	0.55	0.382970843102535	0.84
Smurf	CR43671	1.72	0.057	0.55	0.382970843102535	0.84
Smurf	MESR4	1.72	0.057	0.55	0.382970843102535	0.84
Smurf	Mtp	1.65	0.057	0.55	0.382970843102535	0.84
CCHa1-R	noc	5.19	0.221	0.51	1	0.73
CCHa1-R	CG11696	5.11	0.221	0.51	1	0.73
CCHa1-R	CG12104	5.06	0.221	0.51	1	0.73
CCHa1-R	Sox21b	4.87	0.221	0.51	1	0.73
CCHa1-R	elB	4.34	0.221	0.51	1	0.73
CCHa1-R	Ets97D	4.19	0.221	0.51	1	0.73
CCHa1-R	D	3.78	0.221	0.51	1	0.73
CCHa1-R	Stat92E	3.44	0.221	0.51	1	0.73
CCHa1-R	Hmg-2	2.94	0.221	0.51	1	0.73
CCHa1-R	CG10321	2.78	0.221	0.51	1	0.73
CCHa1-R	CTCF	2.4	0.221	0.51	1	0.73
CCHa1-R	CG7928	2.39	0.221	0.51	1	0.73
CCHa1-R	CG3815	2.15	0.221	0.51	1	0.73
CCHa1-R	CG31224	2.14	0.221	0.51	1	0.73
CCHa1-R	esn	1.95	0.221	0.51	1	0.73
CCHa1-R	E(z)	1.95	0.221	0.51	1	0.73
CCHa1-R	Spt3	1.92	0.221	0.51	1	0.73
CCHa1-R	CG45071	1.89	0.221	0.51	1	0.73
CCHa1-R	CG1647	1.82	0.221	0.51	1	0.73
CCHa1-R	CG1603	1.78	0.221	0.51	1	0.73
CCHa1-R	her	1.77	0.221	0.51	1	0.73
CCHa1-R	CG4936	1.74	0.221	0.51	1	0.73
CCHa1-R	dm	1.68	0.221	0.51	1	0.73
CCHa1-R	CG9650	1.64	0.221	0.51	1	0.73
CCHa1-R	CG7987	1.63	0.221	0.51	1	0.73
CCHa1-R	CG11560	1.62	0.221	0.51	1	0.73
CCHa1-R	CG6272	1.58	0.221	0.51	1	0.73
CCHa1-R	Cp190	1.54	0.221	0.51	1	0.73
CCHa1-R	CG33213	1.53	0.221	0.51	1	0.73
CCHa1-R	Bx	1.51	0.221	0.51	1	0.73
CG30109	Hr96	7.49	0.089	0.52	0.382970843102535	0.47
CG30109	CG12267	5.99	0.089	0.52	0.382970843102535	0.47
CG30109	MED7	5.57	0.089	0.52	0.382970843102535	0.47
CG30109	stck	4.98	0.089	0.52	0.382970843102535	0.47
CG30109	CG7518	4.01	0.089	0.52	0.382970843102535	0.47
CG30109	CG33213	3.78	0.089	0.52	0.382970843102535	0.47
CG30109	trr	3.62	0.089	0.52	0.382970843102535	0.47
CG30109	CG11456	3.59	0.089	0.52	0.382970843102535	0.47
CG30109	CG4328	3.31	0.089	0.52	0.382970843102535	0.47
CG30109	CG12236	3.18	0.089	0.52	0.382970843102535	0.47
CG30109	wdn	3.1	0.089	0.52	0.382970843102535	0.47
CG30109	mor	3.1	0.089	0.52	0.382970843102535	0.47
CG30109	phol	2.85	0.089	0.52	0.382970843102535	0.47
CG30109	trem	2.67	0.089	0.52	0.382970843102535	0.47
CG30109	lin-28	2.63	0.089	0.52	0.382970843102535	0.47
CG30109	CG5196	2.6	0.089	0.52	0.382970843102535	0.47
CG30109	jing	2.53	0.089	0.52	0.382970843102535	0.47
CG30109	Mtp	2.52	0.089	0.52	0.382970843102535	0.47
CG30109	CG10959	2.51	0.089	0.52	0.382970843102535	0.47
CG30109	Side	2.49	0.089	0.52	0.382970843102535	0.47
CG30109	Rabex-5	2.37	0.089	0.52	0.382970843102535	0.47
CG30109	esn	2.22	0.089	0.52	0.382970843102535	0.47
CG30109	CG8944	2.08	0.089	0.52	0.382970843102535	0.47
CG30109	tsh	2.07	0.089	0.52	0.382970843102535	0.47
CG30109	foxo	2.04	0.089	0.52	0.382970843102535	0.47
CG30109	aop	2.02	0.089	0.52	0.382970843102535	0.47
CG30109	sim	2	0.089	0.52	0.382970843102535	0.47
CG30109	CG32532	1.88	0.089	0.52	0.382970843102535	0.47
CG30109	crm	1.84	0.089	0.52	0.382970843102535	0.47
CG30109	CG10904	1.81	0.089	0.52	0.382970843102535	0.47
P32	CG13624	8.09	0.183	0.63	0.683130051063973	0.65
P32	aop	7.52	0.183	0.63	0.683130051063973	0.65
P32	gce	6.87	0.183	0.63	0.683130051063973	0.65
P32	Stat92E	6.55	0.183	0.63	0.683130051063973	0.65
P32	tara	5.06	0.183	0.63	0.683130051063973	0.65
P32	ppl	4.9	0.183	0.63	0.683130051063973	0.65
P32	zf30C	4.14	0.183	0.63	0.683130051063973	0.65
P32	caz	3.98	0.183	0.63	0.683130051063973	0.65
P32	tup	3.55	0.183	0.63	0.683130051063973	0.65
P32	pzg	3.38	0.183	0.63	0.683130051063973	0.65
P32	Su(var)2-10	3.34	0.183	0.63	0.683130051063973	0.65
P32	CG12162	3.11	0.183	0.63	0.683130051063973	0.65
P32	ap	2.94	0.183	0.63	0.683130051063973	0.65
P32	E2f2	2.9	0.183	0.63	0.683130051063973	0.65
P32	ab	2.78	0.183	0.63	0.683130051063973	0.65
P32	sage	2.36	0.183	0.63	0.683130051063973	0.65
P32	CG34340	2.32	0.183	0.63	0.683130051063973	0.65
P32	Dll	2.27	0.183	0.63	0.683130051063973	0.65
P32	stck	2.19	0.183	0.63	0.683130051063973	0.65
P32	dom	2.17	0.183	0.63	0.683130051063973	0.65
P32	CG8281	2.14	0.183	0.63	0.683130051063973	0.65
P32	vvl	2.11	0.183	0.63	0.683130051063973	0.65
P32	Mat1	2.09	0.183	0.63	0.683130051063973	0.65
P32	pdm3	2.05	0.183	0.63	0.683130051063973	0.65
P32	ham	2.03	0.183	0.63	0.683130051063973	0.65
P32	CG11695	2.02	0.183	0.63	0.683130051063973	0.65
P32	hng3	2	0.183	0.63	0.683130051063973	0.65
P32	Bap60	1.98	0.183	0.63	0.683130051063973	0.65
P32	CG34376	1.98	0.183	0.63	0.683130051063973	0.65
P32	Bap55	1.91	0.183	0.63	0.683130051063973	0.65
rdgBbeta	HP1c	11.61	0.134	0.36	1	0.94
rdgBbeta	CG6765	6.45	0.134	0.36	1	0.94
rdgBbeta	esn	6.13	0.134	0.36	1	0.94
rdgBbeta	Lhr	3.68	0.134	0.36	1	0.94
rdgBbeta	Spt3	3.59	0.134	0.36	1	0.94
rdgBbeta	CG31510	3.42	0.134	0.36	1	0.94
rdgBbeta	CG17328	3.29	0.134	0.36	1	0.94
rdgBbeta	CG11317	3.13	0.134	0.36	1	0.94
rdgBbeta	CG12104	3.11	0.134	0.36	1	0.94
rdgBbeta	MED7	3.02	0.134	0.36	1	0.94
rdgBbeta	Rabex-5	2.77	0.134	0.36	1	0.94
rdgBbeta	CG5196	2.5	0.134	0.36	1	0.94
rdgBbeta	CG11695	2.45	0.134	0.36	1	0.94
rdgBbeta	erm	2.37	0.134	0.36	1	0.94
rdgBbeta	ssp	2.35	0.134	0.36	1	0.94
rdgBbeta	CG8145	2.34	0.134	0.36	1	0.94
rdgBbeta	NK7.1	2.34	0.134	0.36	1	0.94
rdgBbeta	Bx	2.32	0.134	0.36	1	0.94
rdgBbeta	CG30403	2.27	0.134	0.36	1	0.94
rdgBbeta	lid	2.23	0.134	0.36	1	0.94
rdgBbeta	kn	2.22	0.134	0.36	1	0.94
rdgBbeta	MBD-R2	2.16	0.134	0.36	1	0.94
rdgBbeta	CG4565	2.16	0.134	0.36	1	0.94
rdgBbeta	msl-3	2.08	0.134	0.36	1	0.94
rdgBbeta	Vsx1	2.05	0.134	0.36	1	0.94
rdgBbeta	CG11456	2.05	0.134	0.36	1	0.94
rdgBbeta	CG32264	2.02	0.134	0.36	1	0.94
rdgBbeta	CG3065	2.02	0.134	0.36	1	0.94
rdgBbeta	wdn	2	0.134	0.36	1	0.94
rdgBbeta	Hr39	1.87	0.134	0.36	1	0.94
Uhg1	CG2712	4.8	0.131	0.33	0.683130051063973	0.82
Uhg1	trem	4.72	0.131	0.33	0.683130051063973	0.82
Uhg1	Snr1	3.85	0.131	0.33	0.683130051063973	0.82
Uhg1	erm	3.68	0.131	0.33	0.683130051063973	0.82
Uhg1	Hr96	3.01	0.131	0.33	0.683130051063973	0.82
Uhg1	CG9305	2.69	0.131	0.33	0.683130051063973	0.82
Uhg1	pita	2.62	0.131	0.33	0.683130051063973	0.82
Uhg1	row	2.59	0.131	0.33	0.683130051063973	0.82
Uhg1	ab	2.33	0.131	0.33	0.683130051063973	0.82
Uhg1	MED4	2.3	0.131	0.33	0.683130051063973	0.82
Uhg1	ppl	2.23	0.131	0.33	0.683130051063973	0.82
Uhg1	Elp3	2.21	0.131	0.33	0.683130051063973	0.82
Uhg1	CG4820	2.18	0.131	0.33	0.683130051063973	0.82
Uhg1	CG10904	2.16	0.131	0.33	0.683130051063973	0.82
Uhg1	ey	2.07	0.131	0.33	0.683130051063973	0.82
Uhg1	CG12104	2.06	0.131	0.33	0.683130051063973	0.82
Uhg1	CG5180	1.98	0.131	0.33	0.683130051063973	0.82
Uhg1	CG6765	1.94	0.131	0.33	0.683130051063973	0.82
Uhg1	CG30403	1.92	0.131	0.33	0.683130051063973	0.82
Uhg1	schlank	1.87	0.131	0.33	0.683130051063973	0.82
Uhg1	Dref	1.86	0.131	0.33	0.683130051063973	0.82
Uhg1	CG1647	1.78	0.131	0.33	0.683130051063973	0.82
Uhg1	Dh44-R2	1.71	0.131	0.33	0.683130051063973	0.82
Uhg1	pdm3	1.68	0.131	0.33	0.683130051063973	0.82
Uhg1	CG8944	1.68	0.131	0.33	0.683130051063973	0.82
Uhg1	CG6276	1.64	0.131	0.33	0.683130051063973	0.82
Uhg1	lid	1.64	0.131	0.33	0.683130051063973	0.82
Uhg1	aop	1.62	0.131	0.33	0.683130051063973	0.82
Uhg1	CG5953	1.6	0.131	0.33	0.683130051063973	0.82
Uhg1	hng3	1.6	0.131	0.33	0.683130051063973	0.82
CG34195	az2	8.35	0.077	0.44	0.124034734589208	0.09
CG34195	CG11906	6.69	0.077	0.44	0.124034734589208	0.09
CG34195	CG3281	6.44	0.077	0.44	0.124034734589208	0.09
CG34195	CG1603	5.56	0.077	0.44	0.124034734589208	0.09
CG34195	CG15514	4.99	0.077	0.44	0.124034734589208	0.09
CG34195	CG2875	4.53	0.077	0.44	0.124034734589208	0.09
CG34195	Mtp	4.27	0.077	0.44	0.124034734589208	0.09
CG34195	E(z)	3.68	0.077	0.44	0.124034734589208	0.09
CG34195	e(y)1	3.37	0.077	0.44	0.124034734589208	0.09
CG34195	Bap55	3.18	0.077	0.44	0.124034734589208	0.09
CG34195	RunxB	3.04	0.077	0.44	0.124034734589208	0.09
CG34195	row	2.65	0.077	0.44	0.124034734589208	0.09
CG34195	Stat92E	2.63	0.077	0.44	0.124034734589208	0.09
CG34195	Snr1	2.57	0.077	0.44	0.124034734589208	0.09
CG34195	CG11456	2.54	0.077	0.44	0.124034734589208	0.09
CG34195	CG12236	2.28	0.077	0.44	0.124034734589208	0.09
CG34195	CG15073	2.25	0.077	0.44	0.124034734589208	0.09
CG34195	stck	2.21	0.077	0.44	0.124034734589208	0.09
CG34195	pita	2.16	0.077	0.44	0.124034734589208	0.09
CG34195	CG12659	2.12	0.077	0.44	0.124034734589208	0.09
CG34195	trr	2.11	0.077	0.44	0.124034734589208	0.09
CG34195	TFAM	2.11	0.077	0.44	0.124034734589208	0.09
CG34195	pr-set7	2.09	0.077	0.44	0.124034734589208	0.09
CG34195	bon	2.07	0.077	0.44	0.124034734589208	0.09
CG34195	CG6276	2.05	0.077	0.44	0.124034734589208	0.09
CG34195	CG3815	2.04	0.077	0.44	0.124034734589208	0.09
CG34195	danr	2.03	0.077	0.44	0.124034734589208	0.09
CG34195	fd59A	2.02	0.077	0.44	0.124034734589208	0.09
CG34195	CG3919	2	0.077	0.44	0.124034734589208	0.09
CG34195	Atf3	1.97	0.077	0.44	0.124034734589208	0.09
OstDelta	Crc	12.66	0.099	0.86	1	0.98
OstDelta	CG4707	10.38	0.099	0.86	1	0.98
OstDelta	CG11317	7.02	0.099	0.86	1	0.98
OstDelta	Snoo	6.52	0.099	0.86	1	0.98
OstDelta	her	4.95	0.099	0.86	1	0.98
OstDelta	lilli	4.79	0.099	0.86	1	0.98
OstDelta	CG3065	4.74	0.099	0.86	1	0.98
OstDelta	Mtp	4.22	0.099	0.86	1	0.98
OstDelta	sba	4.01	0.099	0.86	1	0.98
OstDelta	Spt5	3.79	0.099	0.86	1	0.98
OstDelta	Hr38	3.75	0.099	0.86	1	0.98
OstDelta	GATAd	3.66	0.099	0.86	1	0.98
OstDelta	CG34422	3.56	0.099	0.86	1	0.98
OstDelta	CG6254	3.48	0.099	0.86	1	0.98
OstDelta	CG15011	3.21	0.099	0.86	1	0.98
OstDelta	Mes4	3.19	0.099	0.86	1	0.98
OstDelta	l(2)k10201	2.92	0.099	0.86	1	0.98
OstDelta	CG14667	2.91	0.099	0.86	1	0.98
OstDelta	ZnT49B	2.81	0.099	0.86	1	0.98
OstDelta	elB	2.75	0.099	0.86	1	0.98
OstDelta	CG30020	2.66	0.099	0.86	1	0.98
OstDelta	aop	2.65	0.099	0.86	1	0.98
OstDelta	mamo	2.57	0.099	0.86	1	0.98
OstDelta	vvl	2.39	0.099	0.86	1	0.98
OstDelta	CG3838	2.21	0.099	0.86	1	0.98
OstDelta	Dh44-R2	2.15	0.099	0.86	1	0.98
OstDelta	caz	2.15	0.099	0.86	1	0.98
OstDelta	bi	2.15	0.099	0.86	1	0.98
OstDelta	RpIII128	2.13	0.099	0.86	1	0.98
OstDelta	CG5245	2.01	0.099	0.86	1	0.98
Elk	pad	10.71	0.086	0.57	0.683130051063973	0.91
Elk	lov	6.02	0.086	0.57	0.683130051063973	0.91
Elk	CG4936	5.22	0.086	0.57	0.683130051063973	0.91
Elk	CG3065	5.04	0.086	0.57	0.683130051063973	0.91
Elk	Spt5	4.4	0.086	0.57	0.683130051063973	0.91
Elk	rgr	2.83	0.086	0.57	0.683130051063973	0.91
Elk	Taf8	2.59	0.086	0.57	0.683130051063973	0.91
Elk	Su(H)	2.3	0.086	0.57	0.683130051063973	0.91
Elk	elB	2.2	0.086	0.57	0.683130051063973	0.91
Elk	MED4	2.17	0.086	0.57	0.683130051063973	0.91
Elk	CG11696	2.15	0.086	0.57	0.683130051063973	0.91
Elk	row	2.11	0.086	0.57	0.683130051063973	0.91
Elk	CG31224	2.1	0.086	0.57	0.683130051063973	0.91
Elk	Dip1	2.1	0.086	0.57	0.683130051063973	0.91
Elk	CG4854	2	0.086	0.57	0.683130051063973	0.91
Elk	wdn	1.94	0.086	0.57	0.683130051063973	0.91
Elk	TfIIEalpha	1.9	0.086	0.57	0.683130051063973	0.91
Elk	CG1792	1.77	0.086	0.57	0.683130051063973	0.91
Elk	MED15	1.74	0.086	0.57	0.683130051063973	0.91
Elk	CG2116	1.69	0.086	0.57	0.683130051063973	0.91
Elk	Iswi	1.62	0.086	0.57	0.683130051063973	0.91
Elk	hng2	1.61	0.086	0.57	0.683130051063973	0.91
Elk	CG3726	1.57	0.086	0.57	0.683130051063973	0.91
Elk	CG17361	1.57	0.086	0.57	0.683130051063973	0.91
Elk	egg	1.57	0.086	0.57	0.683130051063973	0.91
Elk	lid	1.56	0.086	0.57	0.683130051063973	0.91
Elk	Elp3	1.52	0.086	0.57	0.683130051063973	0.91
Elk	tup	1.47	0.086	0.57	0.683130051063973	0.91
Elk	toy	1.45	0.086	0.57	0.683130051063973	0.91
Elk	CG12219	1.44	0.086	0.57	0.683130051063973	0.91
dpr13	Chrac-14	6.02	0.837	0.27	0.372104203767625	0.89
dpr13	CG32264	5.78	0.837	0.27	0.372104203767625	0.89
dpr13	elB	4.62	0.837	0.27	0.372104203767625	0.89
dpr13	CG3847	4.07	0.837	0.27	0.372104203767625	0.89
dpr13	CG8216	3.97	0.837	0.27	0.372104203767625	0.89
dpr13	MRG15	2.93	0.837	0.27	0.372104203767625	0.89
dpr13	ZnT49B	2.57	0.837	0.27	0.372104203767625	0.89
dpr13	CG7386	2.41	0.837	0.27	0.372104203767625	0.89
dpr13	Eip93F	2.38	0.837	0.27	0.372104203767625	0.89
dpr13	E2f1	2.29	0.837	0.27	0.372104203767625	0.89
dpr13	zfh1	2.19	0.837	0.27	0.372104203767625	0.89
dpr13	erm	2.19	0.837	0.27	0.372104203767625	0.89
dpr13	CG6163	2.08	0.837	0.27	0.372104203767625	0.89
dpr13	CG12267	2.07	0.837	0.27	0.372104203767625	0.89
dpr13	CG15011	2.06	0.837	0.27	0.372104203767625	0.89
dpr13	CG11906	1.96	0.837	0.27	0.372104203767625	0.89
dpr13	Mes4	1.92	0.837	0.27	0.372104203767625	0.89
dpr13	Su(z)12	1.9	0.837	0.27	0.372104203767625	0.89
dpr13	Snr1	1.85	0.837	0.27	0.372104203767625	0.89
dpr13	noc	1.82	0.837	0.27	0.372104203767625	0.89
dpr13	dm	1.81	0.837	0.27	0.372104203767625	0.89
dpr13	MBD-R2	1.75	0.837	0.27	0.372104203767625	0.89
dpr13	CG3726	1.7	0.837	0.27	0.372104203767625	0.89
dpr13	CG14667	1.67	0.837	0.27	0.372104203767625	0.89
dpr13	CG11560	1.64	0.837	0.27	0.372104203767625	0.89
dpr13	CG1603	1.6	0.837	0.27	0.372104203767625	0.89
dpr13	CG32700	1.58	0.837	0.27	0.372104203767625	0.89
dpr13	Ets97D	1.53	0.837	0.27	0.372104203767625	0.89
dpr13	CG17359	1.46	0.837	0.27	0.372104203767625	0.89
dpr13	bsh	1.46	0.837	0.27	0.372104203767625	0.89
CG34196	Lhr	4.62	0.088	0.5	1	0.84
CG34196	MBD-R2	4.42	0.088	0.5	1	0.84
CG34196	NC2beta	4.36	0.088	0.5	1	0.84
CG34196	Dip1	4.05	0.088	0.5	1	0.84
CG34196	mTTF	4.04	0.088	0.5	1	0.84
CG34196	Eip74EF	3.31	0.088	0.5	1	0.84
CG34196	CG7839	2.78	0.088	0.5	1	0.84
CG34196	dac	2.77	0.088	0.5	1	0.84
CG34196	Set2	2.54	0.088	0.5	1	0.84
CG34196	Ada2b	2.52	0.088	0.5	1	0.84
CG34196	CG11456	2.5	0.088	0.5	1	0.84
CG34196	spt4	2.45	0.088	0.5	1	0.84
CG34196	Bx	2.29	0.088	0.5	1	0.84
CG34196	vvl	2.14	0.088	0.5	1	0.84
CG34196	GATAd	2.12	0.088	0.5	1	0.84
CG34196	Mtp	2.11	0.088	0.5	1	0.84
CG34196	CG9705	2.05	0.088	0.5	1	0.84
CG34196	CG15073	2.02	0.088	0.5	1	0.84
CG34196	Snr1	2.01	0.088	0.5	1	0.84
CG34196	CG4854	1.89	0.088	0.5	1	0.84
CG34196	ktub	1.88	0.088	0.5	1	0.84
CG34196	crm	1.86	0.088	0.5	1	0.84
CG34196	Su(z)2	1.84	0.088	0.5	1	0.84
CG34196	polybromo	1.84	0.088	0.5	1	0.84
CG34196	rgr	1.84	0.088	0.5	1	0.84
CG34196	Hr96	1.81	0.088	0.5	1	0.84
CG34196	Dh44-R2	1.77	0.088	0.5	1	0.84
CG34196	CG8924	1.74	0.088	0.5	1	0.84
CG34196	Stat92E	1.69	0.088	0.5	1	0.84
CG34196	Su(var)3-7	1.66	0.088	0.5	1	0.84
stau	CG10631	4.56	0.119	0.43	0.683130051063973	0.67
stau	CG30403	4.29	0.119	0.43	0.683130051063973	0.67
stau	CG33213	4.06	0.119	0.43	0.683130051063973	0.67
stau	az2	3.93	0.119	0.43	0.683130051063973	0.67
stau	HP1c	3.91	0.119	0.43	0.683130051063973	0.67
stau	Meics	3.08	0.119	0.43	0.683130051063973	0.67
stau	CG11695	3	0.119	0.43	0.683130051063973	0.67
stau	CG4565	2.89	0.119	0.43	0.683130051063973	0.67
stau	Rfx	2.69	0.119	0.43	0.683130051063973	0.67
stau	NELF-B	2.62	0.119	0.43	0.683130051063973	0.67
stau	CG4820	2.54	0.119	0.43	0.683130051063973	0.67
stau	CG8281	2.53	0.119	0.43	0.683130051063973	0.67
stau	CG32264	2.33	0.119	0.43	0.683130051063973	0.67
stau	crm	2.33	0.119	0.43	0.683130051063973	0.67
stau	mxc	2.32	0.119	0.43	0.683130051063973	0.67
stau	CG30020	2.28	0.119	0.43	0.683130051063973	0.67
stau	CG14712	2.27	0.119	0.43	0.683130051063973	0.67
stau	fu2	2.17	0.119	0.43	0.683130051063973	0.67
stau	CG11085	2.15	0.119	0.43	0.683130051063973	0.67
stau	Tbp	2.14	0.119	0.43	0.683130051063973	0.67
stau	noc	2.11	0.119	0.43	0.683130051063973	0.67
stau	Kdm2	2.11	0.119	0.43	0.683130051063973	0.67
stau	tara	2.06	0.119	0.43	0.683130051063973	0.67
stau	CG17361	2.04	0.119	0.43	0.683130051063973	0.67
stau	Lim3	2	0.119	0.43	0.683130051063973	0.67
stau	CG10959	1.97	0.119	0.43	0.683130051063973	0.67
stau	scro	1.95	0.119	0.43	0.683130051063973	0.67
stau	Mad	1.9	0.119	0.43	0.683130051063973	0.67
stau	Bug22	1.89	0.119	0.43	0.683130051063973	0.67
stau	CG8159	1.87	0.119	0.43	0.683130051063973	0.67
Pcl	MED17	3.13	0.095	0.37	0.258198889747161	0.57
Pcl	schlank	3.08	0.095	0.37	0.258198889747161	0.57
Pcl	bs	2.95	0.095	0.37	0.258198889747161	0.57
Pcl	hng2	2.77	0.095	0.37	0.258198889747161	0.57
Pcl	MED25	2.66	0.095	0.37	0.258198889747161	0.57
Pcl	hbn	2.54	0.095	0.37	0.258198889747161	0.57
Pcl	aop	2.54	0.095	0.37	0.258198889747161	0.57
Pcl	CG14667	2.52	0.095	0.37	0.258198889747161	0.57
Pcl	CG4820	2.39	0.095	0.37	0.258198889747161	0.57
Pcl	RpIII128	2.35	0.095	0.37	0.258198889747161	0.57
Pcl	zfh2	2.32	0.095	0.37	0.258198889747161	0.57
Pcl	CG7928	2.17	0.095	0.37	0.258198889747161	0.57
Pcl	ERR	2.13	0.095	0.37	0.258198889747161	0.57
Pcl	CR43671	2.05	0.095	0.37	0.258198889747161	0.57
Pcl	CG31224	2.05	0.095	0.37	0.258198889747161	0.57
Pcl	TH1	2.05	0.095	0.37	0.258198889747161	0.57
Pcl	CG2712	2.03	0.095	0.37	0.258198889747161	0.57
Pcl	pr-set7	2.02	0.095	0.37	0.258198889747161	0.57
Pcl	CG3726	1.98	0.095	0.37	0.258198889747161	0.57
Pcl	Sox14	1.95	0.095	0.37	0.258198889747161	0.57
Pcl	CG17361	1.89	0.095	0.37	0.258198889747161	0.57
Pcl	noc	1.83	0.095	0.37	0.258198889747161	0.57
Pcl	CG7839	1.73	0.095	0.37	0.258198889747161	0.57
Pcl	CG2790	1.73	0.095	0.37	0.258198889747161	0.57
Pcl	CG17802	1.71	0.095	0.37	0.258198889747161	0.57
Pcl	ct	1.68	0.095	0.37	0.258198889747161	0.57
Pcl	mirr	1.68	0.095	0.37	0.258198889747161	0.57
Pcl	Dh44-R2	1.67	0.095	0.37	0.258198889747161	0.57
Pcl	CG5196	1.66	0.095	0.37	0.258198889747161	0.57
Pcl	CG6254	1.66	0.095	0.37	0.258198889747161	0.57
CG10914	Brf	5.09	0.066	-0.01	0.683130051063973	0.97
CG10914	Stat92E	4.71	0.066	-0.01	0.683130051063973	0.97
CG10914	CG4565	4.55	0.066	-0.01	0.683130051063973	0.97
CG10914	ktub	4.33	0.066	-0.01	0.683130051063973	0.97
CG10914	Atac1	3.18	0.066	-0.01	0.683130051063973	0.97
CG10914	row	2.71	0.066	-0.01	0.683130051063973	0.97
CG10914	CG10904	2.71	0.066	-0.01	0.683130051063973	0.97
CG10914	mamo	2.47	0.066	-0.01	0.683130051063973	0.97
CG10914	CG3847	2.41	0.066	-0.01	0.683130051063973	0.97
CG10914	Spt5	2.36	0.066	-0.01	0.683130051063973	0.97
CG10914	tup	2.22	0.066	-0.01	0.683130051063973	0.97
CG10914	CR43670	2.21	0.066	-0.01	0.683130051063973	0.97
CG10914	sage	2.19	0.066	-0.01	0.683130051063973	0.97
CG10914	RpIII128	2.19	0.066	-0.01	0.683130051063973	0.97
CG10914	l(2)k10201	2.19	0.066	-0.01	0.683130051063973	0.97
CG10914	CG13123	2.19	0.066	-0.01	0.683130051063973	0.97
CG10914	Ravus	2.12	0.066	-0.01	0.683130051063973	0.97
CG10914	CG13624	2.11	0.066	-0.01	0.683130051063973	0.97
CG10914	pr-set7	2.04	0.066	-0.01	0.683130051063973	0.97
CG10914	Lmpt	2.02	0.066	-0.01	0.683130051063973	0.97
CG10914	CG8216	1.93	0.066	-0.01	0.683130051063973	0.97
CG10914	CG10209	1.88	0.066	-0.01	0.683130051063973	0.97
CG10914	CG16863	1.86	0.066	-0.01	0.683130051063973	0.97
CG10914	svp	1.86	0.066	-0.01	0.683130051063973	0.97
CG10914	rgr	1.83	0.066	-0.01	0.683130051063973	0.97
CG10914	CG7818	1.83	0.066	-0.01	0.683130051063973	0.97
CG10914	CG8388	1.8	0.066	-0.01	0.683130051063973	0.97
CG10914	Eip93F	1.78	0.066	-0.01	0.683130051063973	0.97
CG10914	CG9705	1.76	0.066	-0.01	0.683130051063973	0.97
CG10914	shn	1.76	0.066	-0.01	0.683130051063973	0.97
CG5726	Cp190	8.95	0.125	-0.51	0.258198889747161	0.35
CG5726	CG3847	5.11	0.125	-0.51	0.258198889747161	0.35
CG5726	egg	4.33	0.125	-0.51	0.258198889747161	0.35
CG5726	CG10979	4.29	0.125	-0.51	0.258198889747161	0.35
CG5726	TfIIEalpha	4.19	0.125	-0.51	0.258198889747161	0.35
CG5726	NC2beta	3.79	0.125	-0.51	0.258198889747161	0.35
CG5726	Dh44-R2	3.64	0.125	-0.51	0.258198889747161	0.35
CG5726	mld	3.39	0.125	-0.51	0.258198889747161	0.35
CG5726	CG8924	3.38	0.125	-0.51	0.258198889747161	0.35
CG5726	CG5180	2.52	0.125	-0.51	0.258198889747161	0.35
CG5726	CG14710	2.52	0.125	-0.51	0.258198889747161	0.35
CG5726	CG15514	2.44	0.125	-0.51	0.258198889747161	0.35
CG5726	Asciz	2.29	0.125	-0.51	0.258198889747161	0.35
CG5726	Bap55	2.28	0.125	-0.51	0.258198889747161	0.35
CG5726	Bka	2.2	0.125	-0.51	0.258198889747161	0.35
CG5726	CG7556	2.2	0.125	-0.51	0.258198889747161	0.35
CG5726	Iswi	2.19	0.125	-0.51	0.258198889747161	0.35
CG5726	fd59A	2.18	0.125	-0.51	0.258198889747161	0.35
CG5726	TFAM	2.17	0.125	-0.51	0.258198889747161	0.35
CG5726	CG13775	2.09	0.125	-0.51	0.258198889747161	0.35
CG5726	Ravus	2.09	0.125	-0.51	0.258198889747161	0.35
CG5726	CG3065	2.07	0.125	-0.51	0.258198889747161	0.35
CG5726	CG1602	2.03	0.125	-0.51	0.258198889747161	0.35
CG5726	msl-3	1.92	0.125	-0.51	0.258198889747161	0.35
CG5726	CG1603	1.92	0.125	-0.51	0.258198889747161	0.35
CG5726	CG12162	1.92	0.125	-0.51	0.258198889747161	0.35
CG5726	wdn	1.85	0.125	-0.51	0.258198889747161	0.35
CG5726	Su(var)3-7	1.83	0.125	-0.51	0.258198889747161	0.35
CG5726	Lpt	1.8	0.125	-0.51	0.258198889747161	0.35
CG5726	CG6163	1.8	0.125	-0.51	0.258198889747161	0.35
imd	CG5953	8.98	0.08	-0.04	0.0975900072948533	0.03
imd	CG3838	7.83	0.08	-0.04	0.0975900072948533	0.03
imd	tth	4.55	0.08	-0.04	0.0975900072948533	0.03
imd	erm	3.3	0.08	-0.04	0.0975900072948533	0.03
imd	CG12236	2.93	0.08	-0.04	0.0975900072948533	0.03
imd	CG4707	2.92	0.08	-0.04	0.0975900072948533	0.03
imd	Lmpt	2.7	0.08	-0.04	0.0975900072948533	0.03
imd	Dh44-R2	2.54	0.08	-0.04	0.0975900072948533	0.03
imd	CG7987	2.45	0.08	-0.04	0.0975900072948533	0.03
imd	br	2.33	0.08	-0.04	0.0975900072948533	0.03
imd	GATAd	2.27	0.08	-0.04	0.0975900072948533	0.03
imd	Kdm4A	2.26	0.08	-0.04	0.0975900072948533	0.03
imd	CR43671	2.19	0.08	-0.04	0.0975900072948533	0.03
imd	kn	2.13	0.08	-0.04	0.0975900072948533	0.03
imd	Bx	2.09	0.08	-0.04	0.0975900072948533	0.03
imd	mxc	2.09	0.08	-0.04	0.0975900072948533	0.03
imd	nvy	1.99	0.08	-0.04	0.0975900072948533	0.03
imd	NC2beta	1.95	0.08	-0.04	0.0975900072948533	0.03
imd	Mes4	1.86	0.08	-0.04	0.0975900072948533	0.03
imd	Sox14	1.8	0.08	-0.04	0.0975900072948533	0.03
imd	CG7839	1.76	0.08	-0.04	0.0975900072948533	0.03
imd	CG9215	1.72	0.08	-0.04	0.0975900072948533	0.03
imd	CG7518	1.7	0.08	-0.04	0.0975900072948533	0.03
imd	trem	1.69	0.08	-0.04	0.0975900072948533	0.03
imd	Bug22	1.68	0.08	-0.04	0.0975900072948533	0.03
imd	Sox21b	1.67	0.08	-0.04	0.0975900072948533	0.03
imd	CG17328	1.67	0.08	-0.04	0.0975900072948533	0.03
imd	CG11723	1.64	0.08	-0.04	0.0975900072948533	0.03
imd	Awh	1.6	0.08	-0.04	0.0975900072948533	0.03
imd	CG3726	1.58	0.08	-0.04	0.0975900072948533	0.03
Prp19	Rfx	12.18	0.135	0.2	0.227710017021324	0.41
Prp19	CG3313	6.3	0.135	0.2	0.227710017021324	0.41
Prp19	CG11696	4.21	0.135	0.2	0.227710017021324	0.41
Prp19	CG3281	4.16	0.135	0.2	0.227710017021324	0.41
Prp19	bi	3.86	0.135	0.2	0.227710017021324	0.41
Prp19	Rbf	3.56	0.135	0.2	0.227710017021324	0.41
Prp19	CG9948	3.38	0.135	0.2	0.227710017021324	0.41
Prp19	CG31460	3.08	0.135	0.2	0.227710017021324	0.41
Prp19	CG9215	2.87	0.135	0.2	0.227710017021324	0.41
Prp19	ash2	2.74	0.135	0.2	0.227710017021324	0.41
Prp19	CG1602	2.72	0.135	0.2	0.227710017021324	0.41
Prp19	az2	2.63	0.135	0.2	0.227710017021324	0.41
Prp19	SoxN	2.61	0.135	0.2	0.227710017021324	0.41
Prp19	Taf2	2.5	0.135	0.2	0.227710017021324	0.41
Prp19	Dip1	2.35	0.135	0.2	0.227710017021324	0.41
Prp19	CG12768	2.29	0.135	0.2	0.227710017021324	0.41
Prp19	CR43671	2.27	0.135	0.2	0.227710017021324	0.41
Prp19	Mi-2	2.24	0.135	0.2	0.227710017021324	0.41
Prp19	CG32700	2.23	0.135	0.2	0.227710017021324	0.41
Prp19	zf30C	2.22	0.135	0.2	0.227710017021324	0.41
Prp19	Stat92E	2.21	0.135	0.2	0.227710017021324	0.41
Prp19	pita	2.09	0.135	0.2	0.227710017021324	0.41
Prp19	CG16863	2.08	0.135	0.2	0.227710017021324	0.41
Prp19	Sox102F	2.03	0.135	0.2	0.227710017021324	0.41
Prp19	Ravus	2.01	0.135	0.2	0.227710017021324	0.41
Prp19	Dref	2.01	0.135	0.2	0.227710017021324	0.41
Prp19	CG4565	2	0.135	0.2	0.227710017021324	0.41
Prp19	yem	2	0.135	0.2	0.227710017021324	0.41
Prp19	Ssrp	1.99	0.135	0.2	0.227710017021324	0.41
Prp19	ey	1.95	0.135	0.2	0.227710017021324	0.41
CG5190	Hmg-2	3.33	0.11	0.49	1	0.56
CG5190	Dh44-R2	3.08	0.11	0.49	1	0.56
CG5190	CG4328	3.04	0.11	0.49	1	0.56
CG5190	bs	2.98	0.11	0.49	1	0.56
CG5190	Su(H)	2.97	0.11	0.49	1	0.56
CG5190	run	2.85	0.11	0.49	1	0.56
CG5190	wdn	2.83	0.11	0.49	1	0.56
CG5190	CG11723	2.76	0.11	0.49	1	0.56
CG5190	tj	2.63	0.11	0.49	1	0.56
CG5190	Hmr	2.6	0.11	0.49	1	0.56
CG5190	Tfb1	2.58	0.11	0.49	1	0.56
CG5190	CG3847	2.38	0.11	0.49	1	0.56
CG5190	CG32105	2.28	0.11	0.49	1	0.56
CG5190	CG4360	2.27	0.11	0.49	1	0.56
CG5190	sage	2.2	0.11	0.49	1	0.56
CG5190	E2f2	2.18	0.11	0.49	1	0.56
CG5190	ey	2.17	0.11	0.49	1	0.56
CG5190	Sox14	2.09	0.11	0.49	1	0.56
CG5190	Mio	2.08	0.11	0.49	1	0.56
CG5190	CG10147	1.99	0.11	0.49	1	0.56
CG5190	CG12659	1.95	0.11	0.49	1	0.56
CG5190	Eip74EF	1.92	0.11	0.49	1	0.56
CG5190	CG8944	1.86	0.11	0.49	1	0.56
CG5190	Pcl	1.85	0.11	0.49	1	0.56
CG5190	msl-3	1.82	0.11	0.49	1	0.56
CG5190	CG3281	1.79	0.11	0.49	1	0.56
CG5190	Asciz	1.78	0.11	0.49	1	0.56
CG5190	Nufip	1.74	0.11	0.49	1	0.56
CG5190	RunxB	1.7	0.11	0.49	1	0.56
CG5190	GATAd	1.69	0.11	0.49	1	0.56
Rgk2	CG7556	5.4	0.37	-0.22	0.29277002188456	0.16
Rgk2	CG1647	4.67	0.37	-0.22	0.29277002188456	0.16
Rgk2	Snr1	3.2	0.37	-0.22	0.29277002188456	0.16
Rgk2	CG10209	2.74	0.37	-0.22	0.29277002188456	0.16
Rgk2	noc	2.66	0.37	-0.22	0.29277002188456	0.16
Rgk2	Mes4	2.37	0.37	-0.22	0.29277002188456	0.16
Rgk2	elB	2.36	0.37	-0.22	0.29277002188456	0.16
Rgk2	CG7386	2.14	0.37	-0.22	0.29277002188456	0.16
Rgk2	dbr	2.11	0.37	-0.22	0.29277002188456	0.16
Rgk2	bs	2.05	0.37	-0.22	0.29277002188456	0.16
Rgk2	msl-3	2.02	0.37	-0.22	0.29277002188456	0.16
Rgk2	CG9650	2.01	0.37	-0.22	0.29277002188456	0.16
Rgk2	bon	1.99	0.37	-0.22	0.29277002188456	0.16
Rgk2	Trf	1.93	0.37	-0.22	0.29277002188456	0.16
Rgk2	stc	1.86	0.37	-0.22	0.29277002188456	0.16
Rgk2	CG44002	1.82	0.37	-0.22	0.29277002188456	0.16
Rgk2	D	1.81	0.37	-0.22	0.29277002188456	0.16
Rgk2	trem	1.81	0.37	-0.22	0.29277002188456	0.16
Rgk2	CG34376	1.77	0.37	-0.22	0.29277002188456	0.16
Rgk2	CG3281	1.72	0.37	-0.22	0.29277002188456	0.16
Rgk2	CG34422	1.67	0.37	-0.22	0.29277002188456	0.16
Rgk2	Atac1	1.65	0.37	-0.22	0.29277002188456	0.16
Rgk2	Asciz	1.64	0.37	-0.22	0.29277002188456	0.16
Rgk2	mld	1.61	0.37	-0.22	0.29277002188456	0.16
Rgk2	Mi-2	1.59	0.37	-0.22	0.29277002188456	0.16
Rgk2	MRG15	1.57	0.37	-0.22	0.29277002188456	0.16
Rgk2	CG13123	1.57	0.37	-0.22	0.29277002188456	0.16
Rgk2	Max	1.55	0.37	-0.22	0.29277002188456	0.16
Rgk2	CG43689	1.54	0.37	-0.22	0.29277002188456	0.16
Rgk2	MED15	1.51	0.37	-0.22	0.29277002188456	0.16
GEFmeso	Hr38	6.04	0.2	0.44	0.53748384988657	0.87
GEFmeso	cyc	5.37	0.2	0.44	0.53748384988657	0.87
GEFmeso	Lim3	4.84	0.2	0.44	0.53748384988657	0.87
GEFmeso	CR43671	3.73	0.2	0.44	0.53748384988657	0.87
GEFmeso	CG12219	3.09	0.2	0.44	0.53748384988657	0.87
GEFmeso	nvy	2.93	0.2	0.44	0.53748384988657	0.87
GEFmeso	CG4328	2.91	0.2	0.44	0.53748384988657	0.87
GEFmeso	rgr	2.8	0.2	0.44	0.53748384988657	0.87
GEFmeso	Ets65A	2.54	0.2	0.44	0.53748384988657	0.87
GEFmeso	kn	2.47	0.2	0.44	0.53748384988657	0.87
GEFmeso	CG31224	2.45	0.2	0.44	0.53748384988657	0.87
GEFmeso	Dref	2.43	0.2	0.44	0.53748384988657	0.87
GEFmeso	mamo	2.33	0.2	0.44	0.53748384988657	0.87
GEFmeso	vvl	2.32	0.2	0.44	0.53748384988657	0.87
GEFmeso	dom	2.24	0.2	0.44	0.53748384988657	0.87
GEFmeso	CG11085	2.24	0.2	0.44	0.53748384988657	0.87
GEFmeso	CG8388	2.12	0.2	0.44	0.53748384988657	0.87
GEFmeso	pad	2.1	0.2	0.44	0.53748384988657	0.87
GEFmeso	CG4820	2.08	0.2	0.44	0.53748384988657	0.87
GEFmeso	noc	2.08	0.2	0.44	0.53748384988657	0.87
GEFmeso	CG6686	2.07	0.2	0.44	0.53748384988657	0.87
GEFmeso	her	2.06	0.2	0.44	0.53748384988657	0.87
GEFmeso	CG11398	1.98	0.2	0.44	0.53748384988657	0.87
GEFmeso	MBD-R2	1.95	0.2	0.44	0.53748384988657	0.87
GEFmeso	tio	1.89	0.2	0.44	0.53748384988657	0.87
GEFmeso	mor	1.88	0.2	0.44	0.53748384988657	0.87
GEFmeso	CG44002	1.86	0.2	0.44	0.53748384988657	0.87
GEFmeso	Ada2b	1.86	0.2	0.44	0.53748384988657	0.87
GEFmeso	fd68A	1.83	0.2	0.44	0.53748384988657	0.87
GEFmeso	hng3	1.75	0.2	0.44	0.53748384988657	0.87
CG5323	Brf	4.16	0.073	-0.16	0.0975900072948533	0.14
CG5323	CG3313	3.01	0.073	-0.16	0.0975900072948533	0.14
CG5323	Cdc5	2.61	0.073	-0.16	0.0975900072948533	0.14
CG5323	Mrtf	2.57	0.073	-0.16	0.0975900072948533	0.14
CG5323	dbr	2.54	0.073	-0.16	0.0975900072948533	0.14
CG5323	CG8765	2.33	0.073	-0.16	0.0975900072948533	0.14
CG5323	CG10147	2.22	0.073	-0.16	0.0975900072948533	0.14
CG5323	dve	2	0.073	-0.16	0.0975900072948533	0.14
CG5323	CG13775	1.99	0.073	-0.16	0.0975900072948533	0.14
CG5323	CG1024	1.98	0.073	-0.16	0.0975900072948533	0.14
CG5323	hpo	1.95	0.073	-0.16	0.0975900072948533	0.14
CG5323	rn	1.93	0.073	-0.16	0.0975900072948533	0.14
CG5323	sba	1.8	0.073	-0.16	0.0975900072948533	0.14
CG5323	Eip93F	1.77	0.073	-0.16	0.0975900072948533	0.14
CG5323	run	1.76	0.073	-0.16	0.0975900072948533	0.14
CG5323	her	1.72	0.073	-0.16	0.0975900072948533	0.14
CG5323	MED15	1.72	0.073	-0.16	0.0975900072948533	0.14
CG5323	CG1647	1.69	0.073	-0.16	0.0975900072948533	0.14
CG5323	Pcl	1.68	0.073	-0.16	0.0975900072948533	0.14
CG5323	TFAM	1.6	0.073	-0.16	0.0975900072948533	0.14
CG5323	hbn	1.6	0.073	-0.16	0.0975900072948533	0.14
CG5323	MED17	1.58	0.073	-0.16	0.0975900072948533	0.14
CG5323	CG9215	1.51	0.073	-0.16	0.0975900072948533	0.14
CG5323	Atf3	1.49	0.073	-0.16	0.0975900072948533	0.14
CG5323	CG15514	1.46	0.073	-0.16	0.0975900072948533	0.14
CG5323	CG10631	1.46	0.073	-0.16	0.0975900072948533	0.14
CG5323	ssp	1.37	0.073	-0.16	0.0975900072948533	0.14
CG5323	CG4565	1.37	0.073	-0.16	0.0975900072948533	0.14
CG5323	Asciz	1.34	0.073	-0.16	0.0975900072948533	0.14
CG5323	CG9948	1.34	0.073	-0.16	0.0975900072948533	0.14
CG5335	ct	5.75	0.036	0.76	1	0.4
CG5335	NK7.1	4.98	0.036	0.76	1	0.4
CG5335	CG43689	3.74	0.036	0.76	1	0.4
CG5335	E2f2	3.21	0.036	0.76	1	0.4
CG5335	trem	2.96	0.036	0.76	1	0.4
CG5335	CG8944	2.94	0.036	0.76	1	0.4
CG5335	NC2beta	2.89	0.036	0.76	1	0.4
CG5335	Awh	2.79	0.036	0.76	1	0.4
CG5335	CG3838	2.69	0.036	0.76	1	0.4
CG5335	RunxB	2.58	0.036	0.76	1	0.4
CG5335	CG2116	2.57	0.036	0.76	1	0.4
CG5335	Tfb1	2.56	0.036	0.76	1	0.4
CG5335	CG5196	2.54	0.036	0.76	1	0.4
CG5335	Ada2b	2.15	0.036	0.76	1	0.4
CG5335	Mat1	2.01	0.036	0.76	1	0.4
CG5335	Su(z)12	1.81	0.036	0.76	1	0.4
CG5335	CG4424	1.72	0.036	0.76	1	0.4
CG5335	CG7839	1.65	0.036	0.76	1	0.4
CG5335	Dll	1.63	0.036	0.76	1	0.4
CG5335	Hr78	1.62	0.036	0.76	1	0.4
CG5335	shn	1.59	0.036	0.76	1	0.4
CG5335	Bap60	1.56	0.036	0.76	1	0.4
CG5335	CG4328	1.54	0.036	0.76	1	0.4
CG5335	CG6254	1.53	0.036	0.76	1	0.4
CG5335	Hr39	1.52	0.036	0.76	1	0.4
CG5335	CG7928	1.5	0.036	0.76	1	0.4
CG5335	CG14117	1.47	0.036	0.76	1	0.4
CG5335	CG34422	1.47	0.036	0.76	1	0.4
CG5335	Hmx	1.46	0.036	0.76	1	0.4
CG5335	CR43670	1.45	0.036	0.76	1	0.4
CG42855	CG12155	4.3	0.065	-0.25	0.382970843102535	0.45
CG42855	Taf2	3.86	0.065	-0.25	0.382970843102535	0.45
CG42855	CG7357	3.03	0.065	-0.25	0.382970843102535	0.45
CG42855	MED25	2.97	0.065	-0.25	0.382970843102535	0.45
CG42855	CG15514	2.97	0.065	-0.25	0.382970843102535	0.45
CG42855	Ssrp	2.68	0.065	-0.25	0.382970843102535	0.45
CG42855	CG8944	2.56	0.065	-0.25	0.382970843102535	0.45
CG42855	CG11560	2.44	0.065	-0.25	0.382970843102535	0.45
CG42855	CG11906	2.44	0.065	-0.25	0.382970843102535	0.45
CG42855	Pcl	2.39	0.065	-0.25	0.382970843102535	0.45
CG42855	CG9948	2.29	0.065	-0.25	0.382970843102535	0.45
CG42855	CG11085	2.26	0.065	-0.25	0.382970843102535	0.45
CG42855	Dref	2.25	0.065	-0.25	0.382970843102535	0.45
CG42855	CG8388	2.12	0.065	-0.25	0.382970843102535	0.45
CG42855	Tfb1	2.1	0.065	-0.25	0.382970843102535	0.45
CG42855	CG6276	2.1	0.065	-0.25	0.382970843102535	0.45
CG42855	NC2beta	2.01	0.065	-0.25	0.382970843102535	0.45
CG42855	HP1c	1.87	0.065	-0.25	0.382970843102535	0.45
CG42855	hng2	1.78	0.065	-0.25	0.382970843102535	0.45
CG42855	CG44247	1.75	0.065	-0.25	0.382970843102535	0.45
CG42855	Spt5	1.73	0.065	-0.25	0.382970843102535	0.45
CG42855	Ssl1	1.69	0.065	-0.25	0.382970843102535	0.45
CG42855	CG3847	1.6	0.065	-0.25	0.382970843102535	0.45
CG42855	Rabex-5	1.5	0.065	-0.25	0.382970843102535	0.45
CG42855	Ada2b	1.5	0.065	-0.25	0.382970843102535	0.45
CG42855	CG4936	1.47	0.065	-0.25	0.382970843102535	0.45
CG42855	CG6765	1.46	0.065	-0.25	0.382970843102535	0.45
CG42855	dalao	1.41	0.065	-0.25	0.382970843102535	0.45
CG42855	CG44002	1.39	0.065	-0.25	0.382970843102535	0.45
CG42855	RpII33	1.35	0.065	-0.25	0.382970843102535	0.45
