## Supplementary material for "Establishment of terminal selector combinations in optic lobe neurons": Annex 3: RFM_SevClustMarkers_P70_TFs_NO_Regular_mOPC_results.csv (part 3 of 3)

Features	Top_predictors	%IncMSE	RMSE_TestSet	Cor_TestPreds_TestObs	Best_MCC_TestSetBin_TestSetMM	Best_MCC_Threshold
CG15073	CG2790	4.59	0.064	-0.13	0.29277002188456	0.62
CG15073	Elp3	4.47	0.064	-0.13	0.29277002188456	0.62
CG15073	Lmpt	3.92	0.064	-0.13	0.29277002188456	0.62
CG15073	RpII33	3.48	0.064	-0.13	0.29277002188456	0.62
CG15073	Spt5	2.73	0.064	-0.13	0.29277002188456	0.62
CG15073	Mio	2.56	0.064	-0.13	0.29277002188456	0.62
CG15073	hng2	2.53	0.064	-0.13	0.29277002188456	0.62
CG15073	MED17	2.43	0.064	-0.13	0.29277002188456	0.62
CG15073	CG11398	2.42	0.064	-0.13	0.29277002188456	0.62
CG15073	ZnT49B	2.38	0.064	-0.13	0.29277002188456	0.62
CG15073	CG5196	1.73	0.064	-0.13	0.29277002188456	0.62
CG15073	CG13624	1.69	0.064	-0.13	0.29277002188456	0.62
CG15073	E(z)	1.68	0.064	-0.13	0.29277002188456	0.62
CG15073	bab1	1.66	0.064	-0.13	0.29277002188456	0.62
CG15073	Mi-2	1.65	0.064	-0.13	0.29277002188456	0.62
CG15073	bs	1.62	0.064	-0.13	0.29277002188456	0.62
CG15073	Rbf	1.59	0.064	-0.13	0.29277002188456	0.62
CG15073	Sox102F	1.58	0.064	-0.13	0.29277002188456	0.62
CG15073	pad	1.58	0.064	-0.13	0.29277002188456	0.62
CG15073	NK7.1	1.58	0.064	-0.13	0.29277002188456	0.62
CG15073	CG10979	1.55	0.064	-0.13	0.29277002188456	0.62
CG15073	Rabex-5	1.52	0.064	-0.13	0.29277002188456	0.62
CG15073	CG1602	1.5	0.064	-0.13	0.29277002188456	0.62
CG15073	Kdm4A	1.49	0.064	-0.13	0.29277002188456	0.62
CG15073	CG2199	1.49	0.064	-0.13	0.29277002188456	0.62
CG15073	bon	1.46	0.064	-0.13	0.29277002188456	0.62
CG15073	CR43670	1.44	0.064	-0.13	0.29277002188456	0.62
CG15073	crm	1.41	0.064	-0.13	0.29277002188456	0.62
CG15073	yem	1.39	0.064	-0.13	0.29277002188456	0.62
CG15073	noc	1.38	0.064	-0.13	0.29277002188456	0.62
Hs3st-A	CG8216	11.8	0.347	0.34	0.522232967867094	0.21
Hs3st-A	ap	9.62	0.347	0.34	0.522232967867094	0.21
Hs3st-A	Notch	6.92	0.347	0.34	0.522232967867094	0.21
Hs3st-A	GATAd	6.11	0.347	0.34	0.522232967867094	0.21
Hs3st-A	CG3281	6.07	0.347	0.34	0.522232967867094	0.21
Hs3st-A	ppl	5.06	0.347	0.34	0.522232967867094	0.21
Hs3st-A	CG11294	4.85	0.347	0.34	0.522232967867094	0.21
Hs3st-A	Kdm4A	4.67	0.347	0.34	0.522232967867094	0.21
Hs3st-A	lin-28	4.04	0.347	0.34	0.522232967867094	0.21
Hs3st-A	CG3847	3.78	0.347	0.34	0.522232967867094	0.21
Hs3st-A	hth	3.44	0.347	0.34	0.522232967867094	0.21
Hs3st-A	Bug22	3.36	0.347	0.34	0.522232967867094	0.21
Hs3st-A	tup	3.29	0.347	0.34	0.522232967867094	0.21
Hs3st-A	CG43689	3.01	0.347	0.34	0.522232967867094	0.21
Hs3st-A	Sox102F	2.92	0.347	0.34	0.522232967867094	0.21
Hs3st-A	CG5180	2.87	0.347	0.34	0.522232967867094	0.21
Hs3st-A	Hr39	2.78	0.347	0.34	0.522232967867094	0.21
Hs3st-A	scro	2.68	0.347	0.34	0.522232967867094	0.21
Hs3st-A	Chrac-16	2.67	0.347	0.34	0.522232967867094	0.21
Hs3st-A	ham	2.59	0.347	0.34	0.522232967867094	0.21
Hs3st-A	ph-p	2.57	0.347	0.34	0.522232967867094	0.21
Hs3st-A	elB	2.48	0.347	0.34	0.522232967867094	0.21
Hs3st-A	CG4360	2.47	0.347	0.34	0.522232967867094	0.21
Hs3st-A	CG3919	2.42	0.347	0.34	0.522232967867094	0.21
Hs3st-A	CG10631	2.41	0.347	0.34	0.522232967867094	0.21
Hs3st-A	Bap55	2.29	0.347	0.34	0.522232967867094	0.21
Hs3st-A	rgr	2.25	0.347	0.34	0.522232967867094	0.21
Hs3st-A	CG6683	2.21	0.347	0.34	0.522232967867094	0.21
Hs3st-A	CG45071	2.2	0.347	0.34	0.522232967867094	0.21
Hs3st-A	Rfx	2.15	0.347	0.34	0.522232967867094	0.21
Mctp	GATAd	3.88	0.088	0.55	1	0.83
Mctp	CkIIalpha-i1	3.49	0.088	0.55	1	0.83
Mctp	CG13624	3.44	0.088	0.55	1	0.83
Mctp	CG18265	3.25	0.088	0.55	1	0.83
Mctp	TH1	2.28	0.088	0.55	1	0.83
Mctp	fu2	2.21	0.088	0.55	1	0.83
Mctp	Ets65A	2.09	0.088	0.55	1	0.83
Mctp	CG9705	2.05	0.088	0.55	1	0.83
Mctp	noc	1.99	0.088	0.55	1	0.83
Mctp	nvy	1.91	0.088	0.55	1	0.83
Mctp	su(Hw)	1.88	0.088	0.55	1	0.83
Mctp	CG12267	1.84	0.088	0.55	1	0.83
Mctp	CG10959	1.79	0.088	0.55	1	0.83
Mctp	Opbp	1.76	0.088	0.55	1	0.83
Mctp	mld	1.75	0.088	0.55	1	0.83
Mctp	RpIII128	1.73	0.088	0.55	1	0.83
Mctp	Dad	1.72	0.088	0.55	1	0.83
Mctp	CG15514	1.7	0.088	0.55	1	0.83
Mctp	CG10147	1.64	0.088	0.55	1	0.83
Mctp	CG11317	1.62	0.088	0.55	1	0.83
Mctp	aop	1.62	0.088	0.55	1	0.83
Mctp	ap	1.61	0.088	0.55	1	0.83
Mctp	CG7818	1.59	0.088	0.55	1	0.83
Mctp	CG3919	1.57	0.088	0.55	1	0.83
Mctp	br	1.54	0.088	0.55	1	0.83
Mctp	Rabex-5	1.52	0.088	0.55	1	0.83
Mctp	CG34340	1.52	0.088	0.55	1	0.83
Mctp	Dll	1.51	0.088	0.55	1	0.83
Mctp	Ada2b	1.5	0.088	0.55	1	0.83
Mctp	CG9948	1.49	0.088	0.55	1	0.83
Phb2	Kdm4A	6.19	0.205	0.52	0.428571428571429	0.68
Phb2	Crc	6.07	0.205	0.52	0.428571428571429	0.68
Phb2	E2f1	5	0.205	0.52	0.428571428571429	0.68
Phb2	CG9650	4.72	0.205	0.52	0.428571428571429	0.68
Phb2	CG12162	3.94	0.205	0.52	0.428571428571429	0.68
Phb2	spt4	3.74	0.205	0.52	0.428571428571429	0.68
Phb2	Mad	3.48	0.205	0.52	0.428571428571429	0.68
Phb2	Max	3.43	0.205	0.52	0.428571428571429	0.68
Phb2	lov	3.27	0.205	0.52	0.428571428571429	0.68
Phb2	kn	3.24	0.205	0.52	0.428571428571429	0.68
Phb2	ppl	2.57	0.205	0.52	0.428571428571429	0.68
Phb2	CG6272	2.54	0.205	0.52	0.428571428571429	0.68
Phb2	CG3726	2.45	0.205	0.52	0.428571428571429	0.68
Phb2	mamo	2.27	0.205	0.52	0.428571428571429	0.68
Phb2	CG14712	2.19	0.205	0.52	0.428571428571429	0.68
Phb2	zfh2	2.16	0.205	0.52	0.428571428571429	0.68
Phb2	esn	2.15	0.205	0.52	0.428571428571429	0.68
Phb2	ph-p	2.11	0.205	0.52	0.428571428571429	0.68
Phb2	CG32982	2.07	0.205	0.52	0.428571428571429	0.68
Phb2	Dad	2.05	0.205	0.52	0.428571428571429	0.68
Phb2	Ssrp	2.02	0.205	0.52	0.428571428571429	0.68
Phb2	tup	2	0.205	0.52	0.428571428571429	0.68
Phb2	CG31460	1.94	0.205	0.52	0.428571428571429	0.68
Phb2	yem	1.89	0.205	0.52	0.428571428571429	0.68
Phb2	msl-3	1.89	0.205	0.52	0.428571428571429	0.68
Phb2	CG7386	1.83	0.205	0.52	0.428571428571429	0.68
Phb2	gce	1.77	0.205	0.52	0.428571428571429	0.68
Phb2	Su(z)12	1.71	0.205	0.52	0.428571428571429	0.68
Phb2	CG9948	1.69	0.205	0.52	0.428571428571429	0.68
Phb2	CG32264	1.69	0.205	0.52	0.428571428571429	0.68
CG15097	ham	12.18	0.399	0.33	0.712525303194425	0.48
CG15097	Ets65A	9.36	0.399	0.33	0.712525303194425	0.48
CG15097	fd59A	4.78	0.399	0.33	0.712525303194425	0.48
CG15097	hbn	4.14	0.399	0.33	0.712525303194425	0.48
CG15097	fkh	3.65	0.399	0.33	0.712525303194425	0.48
CG15097	Hr39	3.49	0.399	0.33	0.712525303194425	0.48
CG15097	tup	3.17	0.399	0.33	0.712525303194425	0.48
CG15097	su(Hw)	2.62	0.399	0.33	0.712525303194425	0.48
CG15097	pr-set7	2.46	0.399	0.33	0.712525303194425	0.48
CG15097	hpo	2.28	0.399	0.33	0.712525303194425	0.48
CG15097	lin-28	2.27	0.399	0.33	0.712525303194425	0.48
CG15097	Sox102F	2.21	0.399	0.33	0.712525303194425	0.48
CG15097	Mes4	2.2	0.399	0.33	0.712525303194425	0.48
CG15097	pad	2.2	0.399	0.33	0.712525303194425	0.48
CG15097	pros	2.2	0.399	0.33	0.712525303194425	0.48
CG15097	MESR4	2.18	0.399	0.33	0.712525303194425	0.48
CG15097	ap	2.1	0.399	0.33	0.712525303194425	0.48
CG15097	CG17186	2.09	0.399	0.33	0.712525303194425	0.48
CG15097	Opbp	2.02	0.399	0.33	0.712525303194425	0.48
CG15097	CG43689	2	0.399	0.33	0.712525303194425	0.48
CG15097	Nufip	1.97	0.399	0.33	0.712525303194425	0.48
CG15097	egg	1.92	0.399	0.33	0.712525303194425	0.48
CG15097	Meics	1.92	0.399	0.33	0.712525303194425	0.48
CG15097	Cp190	1.86	0.399	0.33	0.712525303194425	0.48
CG15097	Dll	1.85	0.399	0.33	0.712525303194425	0.48
CG15097	CG31460	1.85	0.399	0.33	0.712525303194425	0.48
CG15097	Mi-2	1.8	0.399	0.33	0.712525303194425	0.48
CG15097	kn	1.69	0.399	0.33	0.712525303194425	0.48
CG15097	Su(var)2-10	1.69	0.399	0.33	0.712525303194425	0.48
CG15097	CG11456	1.63	0.399	0.33	0.712525303194425	0.48
CG15107	jing	7.39	0.05	0.06	0.174077655955698	0.32
CG15107	CG15514	4.18	0.05	0.06	0.174077655955698	0.32
CG15107	Spt3	3.84	0.05	0.06	0.174077655955698	0.32
CG15107	CG11294	3.83	0.05	0.06	0.174077655955698	0.32
CG15107	CG2202	3.51	0.05	0.06	0.174077655955698	0.32
CG15107	CG34376	3.28	0.05	0.06	0.174077655955698	0.32
CG15107	CTCF	3.25	0.05	0.06	0.174077655955698	0.32
CG15107	CG12236	3.06	0.05	0.06	0.174077655955698	0.32
CG15107	Dh44-R2	3.05	0.05	0.06	0.174077655955698	0.32
CG15107	pros	3.03	0.05	0.06	0.174077655955698	0.32
CG15107	CG1792	2.81	0.05	0.06	0.174077655955698	0.32
CG15107	ktub	2.76	0.05	0.06	0.174077655955698	0.32
CG15107	CG11085	2.71	0.05	0.06	0.174077655955698	0.32
CG15107	CG4424	2.67	0.05	0.06	0.174077655955698	0.32
CG15107	CG3919	2.64	0.05	0.06	0.174077655955698	0.32
CG15107	CG4936	2.52	0.05	0.06	0.174077655955698	0.32
CG15107	Atac2	2.49	0.05	0.06	0.174077655955698	0.32
CG15107	CG5196	2.48	0.05	0.06	0.174077655955698	0.32
CG15107	hng2	2.34	0.05	0.06	0.174077655955698	0.32
CG15107	Dad	2.32	0.05	0.06	0.174077655955698	0.32
CG15107	mamo	2.3	0.05	0.06	0.174077655955698	0.32
CG15107	CG8159	2.26	0.05	0.06	0.174077655955698	0.32
CG15107	CG16863	2.23	0.05	0.06	0.174077655955698	0.32
CG15107	GATAd	2.22	0.05	0.06	0.174077655955698	0.32
CG15107	bs	2.2	0.05	0.06	0.174077655955698	0.32
CG15107	Chrac-16	2.2	0.05	0.06	0.174077655955698	0.32
CG15107	erm	2.06	0.05	0.06	0.174077655955698	0.32
CG15107	CG7556	2.06	0.05	0.06	0.174077655955698	0.32
CG15107	pita	2.06	0.05	0.06	0.174077655955698	0.32
CG15107	row	2.04	0.05	0.06	0.174077655955698	0.32
Topors	Cp190	8.31	0.057	0.24	0.683130051063973	0.93
Topors	CG1792	5.04	0.057	0.24	0.683130051063973	0.93
Topors	CG5196	3.47	0.057	0.24	0.683130051063973	0.93
Topors	CG13775	3.3	0.057	0.24	0.683130051063973	0.93
Topors	CG10209	3.16	0.057	0.24	0.683130051063973	0.93
Topors	fd68A	3.14	0.057	0.24	0.683130051063973	0.93
Topors	CG12236	2.98	0.057	0.24	0.683130051063973	0.93
Topors	CG31224	2.91	0.057	0.24	0.683130051063973	0.93
Topors	jing	2.68	0.057	0.24	0.683130051063973	0.93
Topors	dalao	2.65	0.057	0.24	0.683130051063973	0.93
Topors	CG4360	2.55	0.057	0.24	0.683130051063973	0.93
Topors	CG15514	2.53	0.057	0.24	0.683130051063973	0.93
Topors	CG9948	2.48	0.057	0.24	0.683130051063973	0.93
Topors	Dll	2.45	0.057	0.24	0.683130051063973	0.93
Topors	mxc	2.44	0.057	0.24	0.683130051063973	0.93
Topors	lilli	2.43	0.057	0.24	0.683130051063973	0.93
Topors	pita	2.36	0.057	0.24	0.683130051063973	0.93
Topors	CG5180	2.23	0.057	0.24	0.683130051063973	0.93
Topors	hng3	2.2	0.057	0.24	0.683130051063973	0.93
Topors	cyc	2.12	0.057	0.24	0.683130051063973	0.93
Topors	CG34376	2.11	0.057	0.24	0.683130051063973	0.93
Topors	ct	2.04	0.057	0.24	0.683130051063973	0.93
Topors	brk	1.93	0.057	0.24	0.683130051063973	0.93
Topors	schlank	1.9	0.057	0.24	0.683130051063973	0.93
Topors	az2	1.88	0.057	0.24	0.683130051063973	0.93
Topors	CG17186	1.82	0.057	0.24	0.683130051063973	0.93
Topors	CG15073	1.81	0.057	0.24	0.683130051063973	0.93
Topors	mor	1.8	0.057	0.24	0.683130051063973	0.93
Topors	CG12219	1.78	0.057	0.24	0.683130051063973	0.93
Topors	NK7.1	1.78	0.057	0.24	0.683130051063973	0.93
5-HT1B	Mad	5.53	0.318	0.35	0.577350269189626	0.42
5-HT1B	Spt5	4.77	0.318	0.35	0.577350269189626	0.42
5-HT1B	CG4707	4.26	0.318	0.35	0.577350269189626	0.42
5-HT1B	fu2	3.63	0.318	0.35	0.577350269189626	0.42
5-HT1B	sage	3.56	0.318	0.35	0.577350269189626	0.42
5-HT1B	CG7518	3.53	0.318	0.35	0.577350269189626	0.42
5-HT1B	scro	3.36	0.318	0.35	0.577350269189626	0.42
5-HT1B	vvl	2.98	0.318	0.35	0.577350269189626	0.42
5-HT1B	CG15073	2.88	0.318	0.35	0.577350269189626	0.42
5-HT1B	ey	2.86	0.318	0.35	0.577350269189626	0.42
5-HT1B	CG12219	2.84	0.318	0.35	0.577350269189626	0.42
5-HT1B	lov	2.78	0.318	0.35	0.577350269189626	0.42
5-HT1B	Fen1	2.77	0.318	0.35	0.577350269189626	0.42
5-HT1B	CG17361	2.74	0.318	0.35	0.577350269189626	0.42
5-HT1B	apt	2.7	0.318	0.35	0.577350269189626	0.42
5-HT1B	CG5196	2.56	0.318	0.35	0.577350269189626	0.42
5-HT1B	polybromo	2.38	0.318	0.35	0.577350269189626	0.42
5-HT1B	CG8765	2.37	0.318	0.35	0.577350269189626	0.42
5-HT1B	MBD-R2	2.36	0.318	0.35	0.577350269189626	0.42
5-HT1B	CG3847	2.36	0.318	0.35	0.577350269189626	0.42
5-HT1B	NELF-B	2.3	0.318	0.35	0.577350269189626	0.42
5-HT1B	Vsx1	2.19	0.318	0.35	0.577350269189626	0.42
5-HT1B	CG32105	2.1	0.318	0.35	0.577350269189626	0.42
5-HT1B	CG32982	2.04	0.318	0.35	0.577350269189626	0.42
5-HT1B	dwg	2.04	0.318	0.35	0.577350269189626	0.42
5-HT1B	CG6163	1.97	0.318	0.35	0.577350269189626	0.42
5-HT1B	CG10209	1.87	0.318	0.35	0.577350269189626	0.42
5-HT1B	CG14667	1.81	0.318	0.35	0.577350269189626	0.42
5-HT1B	CG10321	1.8	0.318	0.35	0.577350269189626	0.42
5-HT1B	CG4424	1.75	0.318	0.35	0.577350269189626	0.42
5-HT1A	Chrac-14	5.38	0.57	0.39	0.447213595499958	0.28
5-HT1A	MBD-R2	3.88	0.57	0.39	0.447213595499958	0.28
5-HT1A	CG6272	3.44	0.57	0.39	0.447213595499958	0.28
5-HT1A	Tbp	3.23	0.57	0.39	0.447213595499958	0.28
5-HT1A	tup	3.15	0.57	0.39	0.447213595499958	0.28
5-HT1A	spt4	3.07	0.57	0.39	0.447213595499958	0.28
5-HT1A	CG2790	2.71	0.57	0.39	0.447213595499958	0.28
5-HT1A	br	2.68	0.57	0.39	0.447213595499958	0.28
5-HT1A	CG2116	2.57	0.57	0.39	0.447213595499958	0.28
5-HT1A	CG8281	2.49	0.57	0.39	0.447213595499958	0.28
5-HT1A	CG6683	2.47	0.57	0.39	0.447213595499958	0.28
5-HT1A	oc	2.47	0.57	0.39	0.447213595499958	0.28
5-HT1A	Kdm4A	2.37	0.57	0.39	0.447213595499958	0.28
5-HT1A	CG17359	2.37	0.57	0.39	0.447213595499958	0.28
5-HT1A	gce	2.22	0.57	0.39	0.447213595499958	0.28
5-HT1A	ct	2.18	0.57	0.39	0.447213595499958	0.28
5-HT1A	Mes4	2.13	0.57	0.39	0.447213595499958	0.28
5-HT1A	CG34376	2.13	0.57	0.39	0.447213595499958	0.28
5-HT1A	Chrac-16	2.07	0.57	0.39	0.447213595499958	0.28
5-HT1A	CG4820	1.98	0.57	0.39	0.447213595499958	0.28
5-HT1A	tio	1.97	0.57	0.39	0.447213595499958	0.28
5-HT1A	Meics	1.9	0.57	0.39	0.447213595499958	0.28
5-HT1A	Snoo	1.9	0.57	0.39	0.447213595499958	0.28
5-HT1A	ham	1.84	0.57	0.39	0.447213595499958	0.28
5-HT1A	CG13624	1.84	0.57	0.39	0.447213595499958	0.28
5-HT1A	CG11695	1.81	0.57	0.39	0.447213595499958	0.28
5-HT1A	CG1602	1.74	0.57	0.39	0.447213595499958	0.28
5-HT1A	CG1792	1.73	0.57	0.39	0.447213595499958	0.28
5-HT1A	Mtp	1.7	0.57	0.39	0.447213595499958	0.28
5-HT1A	CG11317	1.69	0.57	0.39	0.447213595499958	0.28
CG10737	spt4	4.98	0.155	0.09	0.53748384988657	0.9
CG10737	svp	4.73	0.155	0.09	0.53748384988657	0.9
CG10737	TH1	3.9	0.155	0.09	0.53748384988657	0.9
CG10737	CG4360	3.81	0.155	0.09	0.53748384988657	0.9
CG10737	Dll	3.53	0.155	0.09	0.53748384988657	0.9
CG10737	CG5180	3.07	0.155	0.09	0.53748384988657	0.9
CG10737	MESR4	2.61	0.155	0.09	0.53748384988657	0.9
CG10737	Su(var)2-HP2	2.53	0.155	0.09	0.53748384988657	0.9
CG10737	bab1	2.33	0.155	0.09	0.53748384988657	0.9
CG10737	CG3065	2.29	0.155	0.09	0.53748384988657	0.9
CG10737	Side	2.13	0.155	0.09	0.53748384988657	0.9
CG10737	kn	2.12	0.155	0.09	0.53748384988657	0.9
CG10737	CG5196	2.09	0.155	0.09	0.53748384988657	0.9
CG10737	CG10904	2.02	0.155	0.09	0.53748384988657	0.9
CG10737	CG7518	1.98	0.155	0.09	0.53748384988657	0.9
CG10737	CG12155	1.97	0.155	0.09	0.53748384988657	0.9
CG10737	CG4424	1.84	0.155	0.09	0.53748384988657	0.9
CG10737	CG31460	1.82	0.155	0.09	0.53748384988657	0.9
CG10737	CG30403	1.71	0.155	0.09	0.53748384988657	0.9
CG10737	trem	1.68	0.155	0.09	0.53748384988657	0.9
CG10737	CG11695	1.67	0.155	0.09	0.53748384988657	0.9
CG10737	Ssrp	1.65	0.155	0.09	0.53748384988657	0.9
CG10737	vvl	1.61	0.155	0.09	0.53748384988657	0.9
CG10737	CG8145	1.59	0.155	0.09	0.53748384988657	0.9
CG10737	CG15073	1.57	0.155	0.09	0.53748384988657	0.9
CG10737	shn	1.52	0.155	0.09	0.53748384988657	0.9
CG10737	row	1.5	0.155	0.09	0.53748384988657	0.9
CG10737	Mes4	1.46	0.155	0.09	0.53748384988657	0.9
CG10737	Kdm2	1.43	0.155	0.09	0.53748384988657	0.9
CG10737	CG4936	1.43	0.155	0.09	0.53748384988657	0.9
hppy	CkIIalpha-i1	6.09	0.185	0.04	0.2	0.23
hppy	Taf8	3.46	0.185	0.04	0.2	0.23
hppy	Max	3.38	0.185	0.04	0.2	0.23
hppy	schlank	3.35	0.185	0.04	0.2	0.23
hppy	CG44002	3	0.185	0.04	0.2	0.23
hppy	CG10147	2.84	0.185	0.04	0.2	0.23
hppy	CG11294	2.65	0.185	0.04	0.2	0.23
hppy	Su(var)3-7	2.56	0.185	0.04	0.2	0.23
hppy	CG10979	2.49	0.185	0.04	0.2	0.23
hppy	Trl	2.35	0.185	0.04	0.2	0.23
hppy	Ssl1	2.32	0.185	0.04	0.2	0.23
hppy	Mtp	2.31	0.185	0.04	0.2	0.23
hppy	Su(var)2-HP2	2.3	0.185	0.04	0.2	0.23
hppy	ct	2.22	0.185	0.04	0.2	0.23
hppy	Camta	2.16	0.185	0.04	0.2	0.23
hppy	Spt3	1.97	0.185	0.04	0.2	0.23
hppy	Snr1	1.9	0.185	0.04	0.2	0.23
hppy	NK7.1	1.88	0.185	0.04	0.2	0.23
hppy	fkh	1.78	0.185	0.04	0.2	0.23
hppy	elB	1.71	0.185	0.04	0.2	0.23
hppy	CG14712	1.62	0.185	0.04	0.2	0.23
hppy	mamo	1.62	0.185	0.04	0.2	0.23
hppy	CG4707	1.6	0.185	0.04	0.2	0.23
hppy	NC2beta	1.6	0.185	0.04	0.2	0.23
hppy	hng2	1.59	0.185	0.04	0.2	0.23
hppy	Chrac-14	1.59	0.185	0.04	0.2	0.23
hppy	e(y)3	1.56	0.185	0.04	0.2	0.23
hppy	CG32532	1.53	0.185	0.04	0.2	0.23
hppy	rn	1.5	0.185	0.04	0.2	0.23
hppy	Set2	1.48	0.185	0.04	0.2	0.23
CG7137	CG10147	2.74	0.05	0.19	0.683130051063973	0.69
CG7137	CG9305	2.53	0.05	0.19	0.683130051063973	0.69
CG7137	Mrtf	2.3	0.05	0.19	0.683130051063973	0.69
CG7137	NELF-B	2.22	0.05	0.19	0.683130051063973	0.69
CG7137	Taf2	2.22	0.05	0.19	0.683130051063973	0.69
CG7137	CG7818	2.16	0.05	0.19	0.683130051063973	0.69
CG7137	CG13894	2.11	0.05	0.19	0.683130051063973	0.69
CG7137	CG12104	2.08	0.05	0.19	0.683130051063973	0.69
CG7137	trr	2.04	0.05	0.19	0.683130051063973	0.69
CG7137	Bap60	2	0.05	0.19	0.683130051063973	0.69
CG7137	CG10959	1.96	0.05	0.19	0.683130051063973	0.69
CG7137	schlank	1.94	0.05	0.19	0.683130051063973	0.69
CG7137	CG11696	1.91	0.05	0.19	0.683130051063973	0.69
CG7137	hng2	1.9	0.05	0.19	0.683130051063973	0.69
CG7137	Dll	1.89	0.05	0.19	0.683130051063973	0.69
CG7137	GATAd	1.88	0.05	0.19	0.683130051063973	0.69
CG7137	zfh1	1.88	0.05	0.19	0.683130051063973	0.69
CG7137	su(Hw)	1.85	0.05	0.19	0.683130051063973	0.69
CG7137	Max	1.83	0.05	0.19	0.683130051063973	0.69
CG7137	svp	1.82	0.05	0.19	0.683130051063973	0.69
CG7137	CG8159	1.79	0.05	0.19	0.683130051063973	0.69
CG7137	CG31460	1.75	0.05	0.19	0.683130051063973	0.69
CG7137	CG2116	1.74	0.05	0.19	0.683130051063973	0.69
CG7137	Pbp95	1.71	0.05	0.19	0.683130051063973	0.69
CG7137	rgr	1.66	0.05	0.19	0.683130051063973	0.69
CG7137	bon	1.65	0.05	0.19	0.683130051063973	0.69
CG7137	dbr	1.61	0.05	0.19	0.683130051063973	0.69
CG7137	Eip74EF	1.55	0.05	0.19	0.683130051063973	0.69
CG7137	CG9932	1.53	0.05	0.19	0.683130051063973	0.69
CG7137	CG17359	1.53	0.05	0.19	0.683130051063973	0.69
CG11906	CG5180	8.34	0.079	0.16	0.142857142857143	0.22
CG11906	Bap60	7.11	0.079	0.16	0.142857142857143	0.22
CG11906	CG1965	6.99	0.079	0.16	0.142857142857143	0.22
CG11906	wdn	6.36	0.079	0.16	0.142857142857143	0.22
CG11906	Mi-2	5.4	0.079	0.16	0.142857142857143	0.22
CG11906	row	5.15	0.079	0.16	0.142857142857143	0.22
CG11906	CG2116	4.54	0.079	0.16	0.142857142857143	0.22
CG11906	CG12236	4.42	0.079	0.16	0.142857142857143	0.22
CG11906	mor	4.33	0.079	0.16	0.142857142857143	0.22
CG11906	e(y)1	4.01	0.079	0.16	0.142857142857143	0.22
CG11906	fd68A	3.71	0.079	0.16	0.142857142857143	0.22
CG11906	tth	3.68	0.079	0.16	0.142857142857143	0.22
CG11906	az2	3.66	0.079	0.16	0.142857142857143	0.22
CG11906	CG1792	3.5	0.079	0.16	0.142857142857143	0.22
CG11906	CG16863	3.22	0.079	0.16	0.142857142857143	0.22
CG11906	Snr1	3.13	0.079	0.16	0.142857142857143	0.22
CG11906	bon	3.06	0.079	0.16	0.142857142857143	0.22
CG11906	CG8388	2.96	0.079	0.16	0.142857142857143	0.22
CG11906	MED4	2.73	0.079	0.16	0.142857142857143	0.22
CG11906	dwg	2.66	0.079	0.16	0.142857142857143	0.22
CG11906	Atac1	2.55	0.079	0.16	0.142857142857143	0.22
CG11906	Hmr	2.5	0.079	0.16	0.142857142857143	0.22
CG11906	CG15514	2.44	0.079	0.16	0.142857142857143	0.22
CG11906	bi	2.39	0.079	0.16	0.142857142857143	0.22
CG11906	CG31224	2.3	0.079	0.16	0.142857142857143	0.22
CG11906	CG6683	2.27	0.079	0.16	0.142857142857143	0.22
CG11906	Spt3	2.26	0.079	0.16	0.142857142857143	0.22
CG11906	Hr78	2.25	0.079	0.16	0.142857142857143	0.22
CG11906	Rfx	2.21	0.079	0.16	0.142857142857143	0.22
CG11906	CG34376	2.14	0.079	0.16	0.142857142857143	0.22
CG11961	Chrac-14	5.08	0.034	0.4	0.447213595499958	0.42
CG11961	nvy	4.85	0.034	0.4	0.447213595499958	0.42
CG11961	CG8765	4.35	0.034	0.4	0.447213595499958	0.42
CG11961	apt	3.1	0.034	0.4	0.447213595499958	0.42
CG11961	Max	3.03	0.034	0.4	0.447213595499958	0.42
CG11961	Hr38	2.69	0.034	0.4	0.447213595499958	0.42
CG11961	ct	2.68	0.034	0.4	0.447213595499958	0.42
CG11961	fu2	2.64	0.034	0.4	0.447213595499958	0.42
CG11961	CG4328	2.44	0.034	0.4	0.447213595499958	0.42
CG11961	CG7386	2.19	0.034	0.4	0.447213595499958	0.42
CG11961	Taf8	2.18	0.034	0.4	0.447213595499958	0.42
CG11961	gce	2.12	0.034	0.4	0.447213595499958	0.42
CG11961	RpII33	2.06	0.034	0.4	0.447213595499958	0.42
CG11961	Bap55	2.04	0.034	0.4	0.447213595499958	0.42
CG11961	msl-3	1.98	0.034	0.4	0.447213595499958	0.42
CG11961	Meics	1.94	0.034	0.4	0.447213595499958	0.42
CG11961	Bx	1.79	0.034	0.4	0.447213595499958	0.42
CG11961	Vsx1	1.74	0.034	0.4	0.447213595499958	0.42
CG11961	e(y)1	1.74	0.034	0.4	0.447213595499958	0.42
CG11961	Cdk8	1.72	0.034	0.4	0.447213595499958	0.42
CG11961	Cp190	1.7	0.034	0.4	0.447213595499958	0.42
CG11961	Opbp	1.65	0.034	0.4	0.447213595499958	0.42
CG11961	CG44002	1.64	0.034	0.4	0.447213595499958	0.42
CG11961	dwg	1.63	0.034	0.4	0.447213595499958	0.42
CG11961	CG6254	1.59	0.034	0.4	0.447213595499958	0.42
CG11961	CG31510	1.57	0.034	0.4	0.447213595499958	0.42
CG11961	Sox102F	1.49	0.034	0.4	0.447213595499958	0.42
CG11961	Mad	1.47	0.034	0.4	0.447213595499958	0.42
CG11961	CG32700	1.46	0.034	0.4	0.447213595499958	0.42
CG11961	Snr1	1.41	0.034	0.4	0.447213595499958	0.42
CG11257	E2f2	7.76	0.044	-0.04	0.124034734589208	0.12
CG11257	CG6254	6.2	0.044	-0.04	0.124034734589208	0.12
CG11257	CG3281	5.33	0.044	-0.04	0.124034734589208	0.12
CG11257	Tfb1	5.31	0.044	-0.04	0.124034734589208	0.12
CG11257	tio	3.77	0.044	-0.04	0.124034734589208	0.12
CG11257	CG7785	3.36	0.044	-0.04	0.124034734589208	0.12
CG11257	CG13624	3.35	0.044	-0.04	0.124034734589208	0.12
CG11257	CG34340	3.04	0.044	-0.04	0.124034734589208	0.12
CG11257	su(Hw)	2.9	0.044	-0.04	0.124034734589208	0.12
CG11257	CG44002	2.89	0.044	-0.04	0.124034734589208	0.12
CG11257	polybromo	2.53	0.044	-0.04	0.124034734589208	0.12
CG11257	vfl	2.53	0.044	-0.04	0.124034734589208	0.12
CG11257	CG17359	2.46	0.044	-0.04	0.124034734589208	0.12
CG11257	Hr39	2.44	0.044	-0.04	0.124034734589208	0.12
CG11257	CG30403	2.25	0.044	-0.04	0.124034734589208	0.12
CG11257	her	2.22	0.044	-0.04	0.124034734589208	0.12
CG11257	ph-p	2.19	0.044	-0.04	0.124034734589208	0.12
CG11257	tara	2.13	0.044	-0.04	0.124034734589208	0.12
CG11257	Notch	2.08	0.044	-0.04	0.124034734589208	0.12
CG11257	erm	2.07	0.044	-0.04	0.124034734589208	0.12
CG11257	Su(z)2	1.98	0.044	-0.04	0.124034734589208	0.12
CG11257	fkh	1.97	0.044	-0.04	0.124034734589208	0.12
CG11257	dalao	1.96	0.044	-0.04	0.124034734589208	0.12
CG11257	Mio	1.79	0.044	-0.04	0.124034734589208	0.12
CG11257	esn	1.72	0.044	-0.04	0.124034734589208	0.12
CG11257	Trl	1.7	0.044	-0.04	0.124034734589208	0.12
CG11257	kn	1.66	0.044	-0.04	0.124034734589208	0.12
CG11257	bsh	1.58	0.044	-0.04	0.124034734589208	0.12
CG11257	Cdc5	1.55	0.044	-0.04	0.124034734589208	0.12
CG11257	CG11085	1.55	0.044	-0.04	0.124034734589208	0.12
Fak	E(z)	5.39	0.075	0.22	0.333333333333333	0.68
Fak	Vsx2	4.99	0.075	0.22	0.333333333333333	0.68
Fak	CG13123	4.04	0.075	0.22	0.333333333333333	0.68
Fak	esn	3.99	0.075	0.22	0.333333333333333	0.68
Fak	SoxN	3.89	0.075	0.22	0.333333333333333	0.68
Fak	Su(H)	3.75	0.075	0.22	0.333333333333333	0.68
Fak	CG7839	3.64	0.075	0.22	0.333333333333333	0.68
Fak	Atf3	3.44	0.075	0.22	0.333333333333333	0.68
Fak	trr	3.37	0.075	0.22	0.333333333333333	0.68
Fak	Vsx1	3.11	0.075	0.22	0.333333333333333	0.68
Fak	aop	3.06	0.075	0.22	0.333333333333333	0.68
Fak	tio	3.01	0.075	0.22	0.333333333333333	0.68
Fak	CG15514	2.8	0.075	0.22	0.333333333333333	0.68
Fak	Max	2.76	0.075	0.22	0.333333333333333	0.68
Fak	CG6272	2.6	0.075	0.22	0.333333333333333	0.68
Fak	Su(var)3-7	2.6	0.075	0.22	0.333333333333333	0.68
Fak	CG11456	2.59	0.075	0.22	0.333333333333333	0.68
Fak	tup	2.5	0.075	0.22	0.333333333333333	0.68
Fak	ab	2.47	0.075	0.22	0.333333333333333	0.68
Fak	crm	2.35	0.075	0.22	0.333333333333333	0.68
Fak	CTPsyn	2.25	0.075	0.22	0.333333333333333	0.68
Fak	CG17361	2.18	0.075	0.22	0.333333333333333	0.68
Fak	ssp	2.17	0.075	0.22	0.333333333333333	0.68
Fak	CG1603	2.14	0.075	0.22	0.333333333333333	0.68
Fak	Su(var)2-10	2.06	0.075	0.22	0.333333333333333	0.68
Fak	CG8924	1.96	0.075	0.22	0.333333333333333	0.68
Fak	Kdm4A	1.96	0.075	0.22	0.333333333333333	0.68
Fak	dbr	1.94	0.075	0.22	0.333333333333333	0.68
Fak	CG30403	1.89	0.075	0.22	0.333333333333333	0.68
Fak	CG3065	1.89	0.075	0.22	0.333333333333333	0.68
betaTub56D	Bug22	8.97	0.401	0.34	0.333333333333333	0.49
betaTub56D	CG6689	5.81	0.401	0.34	0.333333333333333	0.49
betaTub56D	Lim3	4.9	0.401	0.34	0.333333333333333	0.49
betaTub56D	CG31460	3.51	0.401	0.34	0.333333333333333	0.49
betaTub56D	CG8216	3.38	0.401	0.34	0.333333333333333	0.49
betaTub56D	dm	3.31	0.401	0.34	0.333333333333333	0.49
betaTub56D	caz	3.3	0.401	0.34	0.333333333333333	0.49
betaTub56D	CG2202	3.14	0.401	0.34	0.333333333333333	0.49
betaTub56D	CG33213	3.11	0.401	0.34	0.333333333333333	0.49
betaTub56D	Stat92E	2.74	0.401	0.34	0.333333333333333	0.49
betaTub56D	CG7987	2.56	0.401	0.34	0.333333333333333	0.49
betaTub56D	CG3065	2.43	0.401	0.34	0.333333333333333	0.49
betaTub56D	CG11906	2.35	0.401	0.34	0.333333333333333	0.49
betaTub56D	CG3838	2.29	0.401	0.34	0.333333333333333	0.49
betaTub56D	Rabex-5	2.25	0.401	0.34	0.333333333333333	0.49
betaTub56D	Bap55	2.25	0.401	0.34	0.333333333333333	0.49
betaTub56D	CG32700	2.21	0.401	0.34	0.333333333333333	0.49
betaTub56D	CG1024	2.18	0.401	0.34	0.333333333333333	0.49
betaTub56D	Sox102F	2.17	0.401	0.34	0.333333333333333	0.49
betaTub56D	Chrac-16	2.13	0.401	0.34	0.333333333333333	0.49
betaTub56D	bs	2.04	0.401	0.34	0.333333333333333	0.49
betaTub56D	CG32264	2.01	0.401	0.34	0.333333333333333	0.49
betaTub56D	Trl	1.96	0.401	0.34	0.333333333333333	0.49
betaTub56D	Taf8	1.94	0.401	0.34	0.333333333333333	0.49
betaTub56D	Atac1	1.89	0.401	0.34	0.333333333333333	0.49
betaTub56D	Rbf	1.84	0.401	0.34	0.333333333333333	0.49
betaTub56D	ssp	1.84	0.401	0.34	0.333333333333333	0.49
betaTub56D	ey	1.82	0.401	0.34	0.333333333333333	0.49
betaTub56D	CG32532	1.75	0.401	0.34	0.333333333333333	0.49
betaTub56D	CG2875	1.69	0.401	0.34	0.333333333333333	0.49
TBCB	Mi-2	6.49	0.151	0	0.333333333333333	0.52
TBCB	mTTF	4.79	0.151	0	0.333333333333333	0.52
TBCB	Mtp	4.68	0.151	0	0.333333333333333	0.52
TBCB	grp	4.23	0.151	0	0.333333333333333	0.52
TBCB	Sry-delta	4.12	0.151	0	0.333333333333333	0.52
TBCB	CG9932	3.7	0.151	0	0.333333333333333	0.52
TBCB	CG4936	3.04	0.151	0	0.333333333333333	0.52
TBCB	CG10209	3.03	0.151	0	0.333333333333333	0.52
TBCB	e(y)3	2.95	0.151	0	0.333333333333333	0.52
TBCB	CG9705	2.94	0.151	0	0.333333333333333	0.52
TBCB	RpIII128	2.77	0.151	0	0.333333333333333	0.52
TBCB	Mrtf	2.42	0.151	0	0.333333333333333	0.52
TBCB	Elp3	2.3	0.151	0	0.333333333333333	0.52
TBCB	TfIIEalpha	2.28	0.151	0	0.333333333333333	0.52
TBCB	CG3838	2.24	0.151	0	0.333333333333333	0.52
TBCB	CG14712	2.19	0.151	0	0.333333333333333	0.52
TBCB	MED4	2.04	0.151	0	0.333333333333333	0.52
TBCB	elB	1.92	0.151	0	0.333333333333333	0.52
TBCB	Vsx1	1.91	0.151	0	0.333333333333333	0.52
TBCB	CG34422	1.9	0.151	0	0.333333333333333	0.52
TBCB	Lmpt	1.85	0.151	0	0.333333333333333	0.52
TBCB	CG3847	1.81	0.151	0	0.333333333333333	0.52
TBCB	su(Hw)	1.8	0.151	0	0.333333333333333	0.52
TBCB	Dad	1.79	0.151	0	0.333333333333333	0.52
TBCB	polybromo	1.78	0.151	0	0.333333333333333	0.52
TBCB	CG15073	1.75	0.151	0	0.333333333333333	0.52
TBCB	CG32105	1.72	0.151	0	0.333333333333333	0.52
TBCB	tj	1.67	0.151	0	0.333333333333333	0.52
TBCB	CG5196	1.61	0.151	0	0.333333333333333	0.52
TBCB	ZnT49B	1.57	0.151	0	0.333333333333333	0.52
sm	Bx	8.13	0.445	0.64	0.683130051063973	0.01
sm	CG6272	5.84	0.445	0.64	0.683130051063973	0.01
sm	gce	5.46	0.445	0.64	0.683130051063973	0.01
sm	wdn	3.86	0.445	0.64	0.683130051063973	0.01
sm	CG11317	3.52	0.445	0.64	0.683130051063973	0.01
sm	hng3	3.5	0.445	0.64	0.683130051063973	0.01
sm	Dip1	3.36	0.445	0.64	0.683130051063973	0.01
sm	Dad	3.04	0.445	0.64	0.683130051063973	0.01
sm	CG1965	3.03	0.445	0.64	0.683130051063973	0.01
sm	CTPsyn	2.96	0.445	0.64	0.683130051063973	0.01
sm	mamo	2.89	0.445	0.64	0.683130051063973	0.01
sm	Iswi	2.79	0.445	0.64	0.683130051063973	0.01
sm	CG30020	2.71	0.445	0.64	0.683130051063973	0.01
sm	ktub	2.61	0.445	0.64	0.683130051063973	0.01
sm	Sox102F	2.58	0.445	0.64	0.683130051063973	0.01
sm	E2f2	2.53	0.445	0.64	0.683130051063973	0.01
sm	CG3847	2.34	0.445	0.64	0.683130051063973	0.01
sm	ZnT49B	2.22	0.445	0.64	0.683130051063973	0.01
sm	Stat92E	2.14	0.445	0.64	0.683130051063973	0.01
sm	yem	2.1	0.445	0.64	0.683130051063973	0.01
sm	Camta	2.08	0.445	0.64	0.683130051063973	0.01
sm	Bap55	2.05	0.445	0.64	0.683130051063973	0.01
sm	RunxB	1.85	0.445	0.64	0.683130051063973	0.01
sm	NELF-B	1.84	0.445	0.64	0.683130051063973	0.01
sm	CG3919	1.78	0.445	0.64	0.683130051063973	0.01
sm	Mef2	1.78	0.445	0.64	0.683130051063973	0.01
sm	lin-28	1.75	0.445	0.64	0.683130051063973	0.01
sm	CG7839	1.69	0.445	0.64	0.683130051063973	0.01
sm	CG4328	1.67	0.445	0.64	0.683130051063973	0.01
sm	row	1.66	0.445	0.64	0.683130051063973	0.01
CR44474	Lhr	5.88	0.049	0.19	0.53748384988657	0.56
CR44474	Dip1	5.47	0.049	0.19	0.53748384988657	0.56
CR44474	CG2790	5.34	0.049	0.19	0.53748384988657	0.56
CR44474	dbr	5.08	0.049	0.19	0.53748384988657	0.56
CR44474	CG8950	3.85	0.049	0.19	0.53748384988657	0.56
CR44474	CG10631	3.04	0.049	0.19	0.53748384988657	0.56
CR44474	CG17802	2.59	0.049	0.19	0.53748384988657	0.56
CR44474	CG7785	2.38	0.049	0.19	0.53748384988657	0.56
CR44474	CG11906	2.38	0.049	0.19	0.53748384988657	0.56
CR44474	esn	2.28	0.049	0.19	0.53748384988657	0.56
CR44474	CG44247	2.05	0.049	0.19	0.53748384988657	0.56
CR44474	CG15011	2.01	0.049	0.19	0.53748384988657	0.56
CR44474	CG2202	1.99	0.049	0.19	0.53748384988657	0.56
CR44474	TfAP-2	1.94	0.049	0.19	0.53748384988657	0.56
CR44474	Iswi	1.91	0.049	0.19	0.53748384988657	0.56
CR44474	stc	1.84	0.049	0.19	0.53748384988657	0.56
CR44474	Su(z)2	1.82	0.049	0.19	0.53748384988657	0.56
CR44474	NC2beta	1.8	0.049	0.19	0.53748384988657	0.56
CR44474	Kdm2	1.79	0.049	0.19	0.53748384988657	0.56
CR44474	MED7	1.71	0.049	0.19	0.53748384988657	0.56
CR44474	lin-28	1.66	0.049	0.19	0.53748384988657	0.56
CR44474	mxc	1.66	0.049	0.19	0.53748384988657	0.56
CR44474	Hr38	1.65	0.049	0.19	0.53748384988657	0.56
CR44474	ktub	1.6	0.049	0.19	0.53748384988657	0.56
CR44474	polybromo	1.56	0.049	0.19	0.53748384988657	0.56
CR44474	Mef2	1.55	0.049	0.19	0.53748384988657	0.56
CR44474	CG12162	1.54	0.049	0.19	0.53748384988657	0.56
CR44474	Cp190	1.53	0.049	0.19	0.53748384988657	0.56
CR44474	CG7987	1.47	0.049	0.19	0.53748384988657	0.56
CR44474	CG11696	1.44	0.049	0.19	0.53748384988657	0.56
CR44506	MED7	5.44	0.044	0.08	0.227710017021324	0.09
CR44506	CG18265	5.2	0.044	0.08	0.227710017021324	0.09
CR44506	CG7386	5.06	0.044	0.08	0.227710017021324	0.09
CR44506	CG6254	4.21	0.044	0.08	0.227710017021324	0.09
CR44506	mld	4.09	0.044	0.08	0.227710017021324	0.09
CR44506	CG11456	3.69	0.044	0.08	0.227710017021324	0.09
CR44506	Ssl1	3.43	0.044	0.08	0.227710017021324	0.09
CR44506	Cdc5	3.21	0.044	0.08	0.227710017021324	0.09
CR44506	Atac1	2.98	0.044	0.08	0.227710017021324	0.09
CR44506	CG3838	2.95	0.044	0.08	0.227710017021324	0.09
CR44506	CG11696	2.85	0.044	0.08	0.227710017021324	0.09
CR44506	Atac2	2.84	0.044	0.08	0.227710017021324	0.09
CR44506	Vsx1	2.35	0.044	0.08	0.227710017021324	0.09
CR44506	RpII33	2.28	0.044	0.08	0.227710017021324	0.09
CR44506	CG3726	2.28	0.044	0.08	0.227710017021324	0.09
CR44506	Vsx2	2.2	0.044	0.08	0.227710017021324	0.09
CR44506	tth	2.18	0.044	0.08	0.227710017021324	0.09
CR44506	Kdm4A	2.13	0.044	0.08	0.227710017021324	0.09
CR44506	CG10147	2.12	0.044	0.08	0.227710017021324	0.09
CR44506	az2	2.04	0.044	0.08	0.227710017021324	0.09
CR44506	Lhr	2.03	0.044	0.08	0.227710017021324	0.09
CR44506	rgr	1.99	0.044	0.08	0.227710017021324	0.09
CR44506	CG8281	1.97	0.044	0.08	0.227710017021324	0.09
CR44506	CG6683	1.85	0.044	0.08	0.227710017021324	0.09
CR44506	ct	1.82	0.044	0.08	0.227710017021324	0.09
CR44506	CG4328	1.8	0.044	0.08	0.227710017021324	0.09
CR44506	Stat92E	1.79	0.044	0.08	0.227710017021324	0.09
CR44506	Cdk8	1.76	0.044	0.08	0.227710017021324	0.09
CR44506	jing	1.74	0.044	0.08	0.227710017021324	0.09
CR44506	Mat1	1.71	0.044	0.08	0.227710017021324	0.09
Toll-7	Dref	8.77	0.213	0.13	0.654653670707977	0.47
Toll-7	tup	8.7	0.213	0.13	0.654653670707977	0.47
Toll-7	CG6254	8.26	0.213	0.13	0.654653670707977	0.47
Toll-7	Cdc5	5.95	0.213	0.13	0.654653670707977	0.47
Toll-7	Asciz	4.75	0.213	0.13	0.654653670707977	0.47
Toll-7	hng3	4.71	0.213	0.13	0.654653670707977	0.47
Toll-7	CG32264	4.47	0.213	0.13	0.654653670707977	0.47
Toll-7	CG34376	3.69	0.213	0.13	0.654653670707977	0.47
Toll-7	sr	3.43	0.213	0.13	0.654653670707977	0.47
Toll-7	Dad	3.16	0.213	0.13	0.654653670707977	0.47
Toll-7	E2f2	2.94	0.213	0.13	0.654653670707977	0.47
Toll-7	CG6272	2.84	0.213	0.13	0.654653670707977	0.47
Toll-7	Kdm2	2.48	0.213	0.13	0.654653670707977	0.47
Toll-7	CG10147	2.33	0.213	0.13	0.654653670707977	0.47
Toll-7	CG34422	2.3	0.213	0.13	0.654653670707977	0.47
Toll-7	CG6686	2.29	0.213	0.13	0.654653670707977	0.47
Toll-7	hth	2.28	0.213	0.13	0.654653670707977	0.47
Toll-7	mor	2.21	0.213	0.13	0.654653670707977	0.47
Toll-7	CG9215	1.99	0.213	0.13	0.654653670707977	0.47
Toll-7	SoxN	1.94	0.213	0.13	0.654653670707977	0.47
Toll-7	ppl	1.84	0.213	0.13	0.654653670707977	0.47
Toll-7	CG45071	1.74	0.213	0.13	0.654653670707977	0.47
Toll-7	dve	1.71	0.213	0.13	0.654653670707977	0.47
Toll-7	CG15073	1.71	0.213	0.13	0.654653670707977	0.47
Toll-7	Ets65A	1.71	0.213	0.13	0.654653670707977	0.47
Toll-7	CG9932	1.59	0.213	0.13	0.654653670707977	0.47
Toll-7	e(y)1	1.52	0.213	0.13	0.654653670707977	0.47
Toll-7	CG6163	1.49	0.213	0.13	0.654653670707977	0.47
Toll-7	CG11398	1.47	0.213	0.13	0.654653670707977	0.47
Toll-7	Spt5	1.46	0.213	0.13	0.654653670707977	0.47
CR44628	nvy	4.07	0.085	0.26	0.654653670707977	0.63
CR44628	apt	3.76	0.085	0.26	0.654653670707977	0.63
CR44628	Fen1	3.6	0.085	0.26	0.654653670707977	0.63
CR44628	Spt3	3.08	0.085	0.26	0.654653670707977	0.63
CR44628	CG12162	2.95	0.085	0.26	0.654653670707977	0.63
CR44628	CG34376	2.57	0.085	0.26	0.654653670707977	0.63
CR44628	CG11695	2.53	0.085	0.26	0.654653670707977	0.63
CR44628	CG7518	2.31	0.085	0.26	0.654653670707977	0.63
CR44628	esn	2.28	0.085	0.26	0.654653670707977	0.63
CR44628	CG4328	2.18	0.085	0.26	0.654653670707977	0.63
CR44628	CkIIalpha-i1	2.14	0.085	0.26	0.654653670707977	0.63
CR44628	Hr78	2.05	0.085	0.26	0.654653670707977	0.63
CR44628	CG7386	1.91	0.085	0.26	0.654653670707977	0.63
CR44628	CG31460	1.87	0.085	0.26	0.654653670707977	0.63
CR44628	HP1c	1.87	0.085	0.26	0.654653670707977	0.63
CR44628	MED15	1.86	0.085	0.26	0.654653670707977	0.63
CR44628	Mad	1.84	0.085	0.26	0.654653670707977	0.63
CR44628	CG7357	1.81	0.085	0.26	0.654653670707977	0.63
CR44628	Taf2	1.81	0.085	0.26	0.654653670707977	0.63
CR44628	CG4936	1.79	0.085	0.26	0.654653670707977	0.63
CR44628	CG4360	1.74	0.085	0.26	0.654653670707977	0.63
CR44628	CG1647	1.67	0.085	0.26	0.654653670707977	0.63
CR44628	pzg	1.59	0.085	0.26	0.654653670707977	0.63
CR44628	E(z)	1.53	0.085	0.26	0.654653670707977	0.63
CR44628	Dref	1.53	0.085	0.26	0.654653670707977	0.63
CR44628	elB	1.5	0.085	0.26	0.654653670707977	0.63
CR44628	Eip74EF	1.5	0.085	0.26	0.654653670707977	0.63
CR44628	CG4707	1.48	0.085	0.26	0.654653670707977	0.63
CR44628	MED7	1.48	0.085	0.26	0.654653670707977	0.63
CR44628	Crc	1.47	0.085	0.26	0.654653670707977	0.63
18w	rgr	6.22	0.123	0.27	0.53748384988657	0.59
18w	CG45071	5.12	0.123	0.27	0.53748384988657	0.59
18w	Rabex-5	3.44	0.123	0.27	0.53748384988657	0.59
18w	bon	3.36	0.123	0.27	0.53748384988657	0.59
18w	CG3838	3.31	0.123	0.27	0.53748384988657	0.59
18w	tio	2.97	0.123	0.27	0.53748384988657	0.59
18w	CG2875	2.92	0.123	0.27	0.53748384988657	0.59
18w	Lim3	2.69	0.123	0.27	0.53748384988657	0.59
18w	Su(z)12	2.61	0.123	0.27	0.53748384988657	0.59
18w	mTTF	2.61	0.123	0.27	0.53748384988657	0.59
18w	Atac1	2.48	0.123	0.27	0.53748384988657	0.59
18w	tj	2.4	0.123	0.27	0.53748384988657	0.59
18w	CG10209	2.36	0.123	0.27	0.53748384988657	0.59
18w	gce	2.15	0.123	0.27	0.53748384988657	0.59
18w	CG11723	2.14	0.123	0.27	0.53748384988657	0.59
18w	br	2.1	0.123	0.27	0.53748384988657	0.59
18w	fd68A	1.96	0.123	0.27	0.53748384988657	0.59
18w	CG13775	1.94	0.123	0.27	0.53748384988657	0.59
18w	CG14710	1.94	0.123	0.27	0.53748384988657	0.59
18w	CG8388	1.89	0.123	0.27	0.53748384988657	0.59
18w	Bka	1.85	0.123	0.27	0.53748384988657	0.59
18w	fkh	1.79	0.123	0.27	0.53748384988657	0.59
18w	Pbp95	1.75	0.123	0.27	0.53748384988657	0.59
18w	CG7839	1.73	0.123	0.27	0.53748384988657	0.59
18w	CG2712	1.7	0.123	0.27	0.53748384988657	0.59
18w	dve	1.69	0.123	0.27	0.53748384988657	0.59
18w	CG11294	1.67	0.123	0.27	0.53748384988657	0.59
18w	CG13894	1.65	0.123	0.27	0.53748384988657	0.59
18w	CG7556	1.63	0.123	0.27	0.53748384988657	0.59
18w	Eip74EF	1.59	0.123	0.27	0.53748384988657	0.59
Hsl	Su(var)2-10	11.45	0.097	0.44	0.258198889747161	0.55
Hsl	CG14710	5.16	0.097	0.44	0.258198889747161	0.55
Hsl	CG4707	4.51	0.097	0.44	0.258198889747161	0.55
Hsl	Elp3	3	0.097	0.44	0.258198889747161	0.55
Hsl	fu2	2.86	0.097	0.44	0.258198889747161	0.55
Hsl	l(2)k10201	2.83	0.097	0.44	0.258198889747161	0.55
Hsl	bon	2.74	0.097	0.44	0.258198889747161	0.55
Hsl	CG7556	2.6	0.097	0.44	0.258198889747161	0.55
Hsl	CG3065	2.45	0.097	0.44	0.258198889747161	0.55
Hsl	polybromo	2.27	0.097	0.44	0.258198889747161	0.55
Hsl	CG31510	2.2	0.097	0.44	0.258198889747161	0.55
Hsl	Trf	2.12	0.097	0.44	0.258198889747161	0.55
Hsl	rgr	2.05	0.097	0.44	0.258198889747161	0.55
Hsl	CG7386	1.84	0.097	0.44	0.258198889747161	0.55
Hsl	dac	1.78	0.097	0.44	0.258198889747161	0.55
Hsl	NC2beta	1.78	0.097	0.44	0.258198889747161	0.55
Hsl	Tfb1	1.77	0.097	0.44	0.258198889747161	0.55
Hsl	Hmr	1.74	0.097	0.44	0.258198889747161	0.55
Hsl	CG16863	1.74	0.097	0.44	0.258198889747161	0.55
Hsl	CG9305	1.72	0.097	0.44	0.258198889747161	0.55
Hsl	mxc	1.64	0.097	0.44	0.258198889747161	0.55
Hsl	fd68A	1.57	0.097	0.44	0.258198889747161	0.55
Hsl	Atac1	1.54	0.097	0.44	0.258198889747161	0.55
Hsl	bi	1.53	0.097	0.44	0.258198889747161	0.55
Hsl	Taf2	1.44	0.097	0.44	0.258198889747161	0.55
Hsl	CG13894	1.42	0.097	0.44	0.258198889747161	0.55
Hsl	dom	1.42	0.097	0.44	0.258198889747161	0.55
Hsl	Sry-delta	1.33	0.097	0.44	0.258198889747161	0.55
Hsl	msl-3	1.33	0.097	0.44	0.258198889747161	0.55
Hsl	CG2199	1.32	0.097	0.44	0.258198889747161	0.55
CG11788	Sox21b	7.6	0.104	0.09	0.0975900072948533	0.07
CG11788	D	6.03	0.104	0.09	0.0975900072948533	0.07
CG11788	CG10147	4.94	0.104	0.09	0.0975900072948533	0.07
CG11788	dm	3.73	0.104	0.09	0.0975900072948533	0.07
CG11788	CG18265	3.38	0.104	0.09	0.0975900072948533	0.07
CG11788	CG1603	3.14	0.104	0.09	0.0975900072948533	0.07
CG11788	CG11723	2.46	0.104	0.09	0.0975900072948533	0.07
CG11788	CG5953	2.46	0.104	0.09	0.0975900072948533	0.07
CG11788	fru	2.36	0.104	0.09	0.0975900072948533	0.07
CG11788	MRG15	2.34	0.104	0.09	0.0975900072948533	0.07
CG11788	Chrac-16	2.12	0.104	0.09	0.0975900072948533	0.07
CG11788	Bka	2.08	0.104	0.09	0.0975900072948533	0.07
CG11788	Mef2	2.01	0.104	0.09	0.0975900072948533	0.07
CG11788	CG17361	1.8	0.104	0.09	0.0975900072948533	0.07
CG11788	vvl	1.79	0.104	0.09	0.0975900072948533	0.07
CG11788	mld	1.79	0.104	0.09	0.0975900072948533	0.07
CG11788	RunxB	1.71	0.104	0.09	0.0975900072948533	0.07
CG11788	oc	1.71	0.104	0.09	0.0975900072948533	0.07
CG11788	CG12267	1.69	0.104	0.09	0.0975900072948533	0.07
CG11788	CG6276	1.68	0.104	0.09	0.0975900072948533	0.07
CG11788	Trl	1.65	0.104	0.09	0.0975900072948533	0.07
CG11788	CG6683	1.65	0.104	0.09	0.0975900072948533	0.07
CG11788	CG17359	1.62	0.104	0.09	0.0975900072948533	0.07
CG11788	Tfb1	1.61	0.104	0.09	0.0975900072948533	0.07
CG11788	Crc	1.59	0.104	0.09	0.0975900072948533	0.07
CG11788	Su(var)2-HP2	1.58	0.104	0.09	0.0975900072948533	0.07
CG11788	CG8216	1.57	0.104	0.09	0.0975900072948533	0.07
CG11788	CG32264	1.56	0.104	0.09	0.0975900072948533	0.07
CG11788	aop	1.5	0.104	0.09	0.0975900072948533	0.07
CG11788	Rbf	1.48	0.104	0.09	0.0975900072948533	0.07
CG9143	CG6683	6.3	0.095	0.33	0.333333333333333	0.57
CG9143	CG6765	4.01	0.095	0.33	0.333333333333333	0.57
CG9143	dalao	3.41	0.095	0.33	0.333333333333333	0.57
CG9143	Cp190	3.05	0.095	0.33	0.333333333333333	0.57
CG9143	pzg	2.97	0.095	0.33	0.333333333333333	0.57
CG9143	az2	2.94	0.095	0.33	0.333333333333333	0.57
CG9143	Spt5	2.9	0.095	0.33	0.333333333333333	0.57
CG9143	CG8944	2.8	0.095	0.33	0.333333333333333	0.57
CG9143	danr	2.8	0.095	0.33	0.333333333333333	0.57
CG9143	CG17361	2.55	0.095	0.33	0.333333333333333	0.57
CG9143	CG3281	2.5	0.095	0.33	0.333333333333333	0.57
CG9143	Ada2b	2.42	0.095	0.33	0.333333333333333	0.57
CG9143	Lim3	2.41	0.095	0.33	0.333333333333333	0.57
CG9143	CG11294	2.36	0.095	0.33	0.333333333333333	0.57
CG9143	MED17	2.24	0.095	0.33	0.333333333333333	0.57
CG9143	ab	2.17	0.095	0.33	0.333333333333333	0.57
CG9143	CG11560	2.14	0.095	0.33	0.333333333333333	0.57
CG9143	egg	2.07	0.095	0.33	0.333333333333333	0.57
CG9143	CG10904	2.02	0.095	0.33	0.333333333333333	0.57
CG9143	Awh	1.96	0.095	0.33	0.333333333333333	0.57
CG9143	rn	1.94	0.095	0.33	0.333333333333333	0.57
CG9143	CG45071	1.9	0.095	0.33	0.333333333333333	0.57
CG9143	CG6689	1.9	0.095	0.33	0.333333333333333	0.57
CG9143	bi	1.84	0.095	0.33	0.333333333333333	0.57
CG9143	TH1	1.8	0.095	0.33	0.333333333333333	0.57
CG9143	ham	1.74	0.095	0.33	0.333333333333333	0.57
CG9143	CG11695	1.72	0.095	0.33	0.333333333333333	0.57
CG9143	MED4	1.7	0.095	0.33	0.333333333333333	0.57
CG9143	MED7	1.67	0.095	0.33	0.333333333333333	0.57
CG9143	CG34340	1.63	0.095	0.33	0.333333333333333	0.57
CG16868	lilli	6.27	0.044	-0.29	0.333333333333333	0.2
CG16868	CG14117	4.46	0.044	-0.29	0.333333333333333	0.2
CG16868	CG13775	4.39	0.044	-0.29	0.333333333333333	0.2
CG16868	ssp	4.19	0.044	-0.29	0.333333333333333	0.2
CG16868	Su(var)2-10	4.14	0.044	-0.29	0.333333333333333	0.2
CG16868	Lhr	3.01	0.044	-0.29	0.333333333333333	0.2
CG16868	CG10631	2.96	0.044	-0.29	0.333333333333333	0.2
CG16868	Atac2	2.67	0.044	-0.29	0.333333333333333	0.2
CG16868	CG3726	2.57	0.044	-0.29	0.333333333333333	0.2
CG16868	fu2	2.55	0.044	-0.29	0.333333333333333	0.2
CG16868	msl-3	2.44	0.044	-0.29	0.333333333333333	0.2
CG16868	E2f2	2.39	0.044	-0.29	0.333333333333333	0.2
CG16868	CG11398	2.36	0.044	-0.29	0.333333333333333	0.2
CG16868	CG12236	2.34	0.044	-0.29	0.333333333333333	0.2
CG16868	CG4360	2.32	0.044	-0.29	0.333333333333333	0.2
CG16868	danr	2.32	0.044	-0.29	0.333333333333333	0.2
CG16868	CG4424	2.27	0.044	-0.29	0.333333333333333	0.2
CG16868	CG7818	2.24	0.044	-0.29	0.333333333333333	0.2
CG16868	MED4	2.24	0.044	-0.29	0.333333333333333	0.2
CG16868	Meics	2.19	0.044	-0.29	0.333333333333333	0.2
CG16868	CG6683	1.99	0.044	-0.29	0.333333333333333	0.2
CG16868	rgr	1.88	0.044	-0.29	0.333333333333333	0.2
CG16868	CG13624	1.86	0.044	-0.29	0.333333333333333	0.2
CG16868	Sox14	1.86	0.044	-0.29	0.333333333333333	0.2
CG16868	Rbf	1.82	0.044	-0.29	0.333333333333333	0.2
CG16868	CG30020	1.77	0.044	-0.29	0.333333333333333	0.2
CG16868	Tfb1	1.71	0.044	-0.29	0.333333333333333	0.2
CG16868	zfh2	1.68	0.044	-0.29	0.333333333333333	0.2
CG16868	MED15	1.67	0.044	-0.29	0.333333333333333	0.2
CG16868	dmrt99B	1.66	0.044	-0.29	0.333333333333333	0.2
CG13868	CG8765	4.25	0.258	0.46	0.447213595499958	0.4
CG13868	Mtp	4.16	0.258	0.46	0.447213595499958	0.4
CG13868	CG14710	3.66	0.258	0.46	0.447213595499958	0.4
CG13868	Bka	3.47	0.258	0.46	0.447213595499958	0.4
CG13868	dalao	3.43	0.258	0.46	0.447213595499958	0.4
CG13868	ph-p	3.12	0.258	0.46	0.447213595499958	0.4
CG13868	CG4565	2.98	0.258	0.46	0.447213595499958	0.4
CG13868	CG9650	2.83	0.258	0.46	0.447213595499958	0.4
CG13868	CG5953	2.59	0.258	0.46	0.447213595499958	0.4
CG13868	CG4328	2.55	0.258	0.46	0.447213595499958	0.4
CG13868	ct	2.25	0.258	0.46	0.447213595499958	0.4
CG13868	hng2	2.2	0.258	0.46	0.447213595499958	0.4
CG13868	CG1965	2.14	0.258	0.46	0.447213595499958	0.4
CG13868	CG43689	2.13	0.258	0.46	0.447213595499958	0.4
CG13868	row	2.12	0.258	0.46	0.447213595499958	0.4
CG13868	CG11906	2.09	0.258	0.46	0.447213595499958	0.4
CG13868	CG3838	2.02	0.258	0.46	0.447213595499958	0.4
CG13868	CG9215	1.96	0.258	0.46	0.447213595499958	0.4
CG13868	Sox102F	1.86	0.258	0.46	0.447213595499958	0.4
CG13868	mor	1.83	0.258	0.46	0.447213595499958	0.4
CG13868	stck	1.81	0.258	0.46	0.447213595499958	0.4
CG13868	CG18265	1.76	0.258	0.46	0.447213595499958	0.4
CG13868	Trl	1.73	0.258	0.46	0.447213595499958	0.4
CG13868	D	1.72	0.258	0.46	0.447213595499958	0.4
CG13868	MED17	1.69	0.258	0.46	0.447213595499958	0.4
CG13868	CG9948	1.69	0.258	0.46	0.447213595499958	0.4
CG13868	ab	1.68	0.258	0.46	0.447213595499958	0.4
CG13868	shn	1.68	0.258	0.46	0.447213595499958	0.4
CG13868	dm	1.65	0.258	0.46	0.447213595499958	0.4
CG13868	Eip93F	1.57	0.258	0.46	0.447213595499958	0.4
CG12484	spt4	7.47	0.24	0.59	1	0.98
CG12484	CG9948	4.34	0.24	0.59	1	0.98
CG12484	CG10147	3.33	0.24	0.59	1	0.98
CG12484	CG8944	3.29	0.24	0.59	1	0.98
CG12484	elB	3.05	0.24	0.59	1	0.98
CG12484	CG15514	2.67	0.24	0.59	1	0.98
CG12484	CG9650	2.59	0.24	0.59	1	0.98
CG12484	ey	2.18	0.24	0.59	1	0.98
CG12484	fd59A	2.14	0.24	0.59	1	0.98
CG12484	CG6686	2.11	0.24	0.59	1	0.98
CG12484	Bap55	2.1	0.24	0.59	1	0.98
CG12484	CG13123	1.96	0.24	0.59	1	0.98
CG12484	Opbp	1.89	0.24	0.59	1	0.98
CG12484	CG14117	1.83	0.24	0.59	1	0.98
CG12484	MESR4	1.69	0.24	0.59	1	0.98
CG12484	ash2	1.68	0.24	0.59	1	0.98
CG12484	Sox102F	1.66	0.24	0.59	1	0.98
CG12484	CG10209	1.63	0.24	0.59	1	0.98
CG12484	ush	1.63	0.24	0.59	1	0.98
CG12484	CG5953	1.53	0.24	0.59	1	0.98
CG12484	polybromo	1.51	0.24	0.59	1	0.98
CG12484	Bka	1.5	0.24	0.59	1	0.98
CG12484	oc	1.45	0.24	0.59	1	0.98
CG12484	CG12659	1.42	0.24	0.59	1	0.98
CG12484	Awh	1.4	0.24	0.59	1	0.98
CG12484	Meics	1.37	0.24	0.59	1	0.98
CG12484	pzg	1.35	0.24	0.59	1	0.98
CG12484	RunxB	1.33	0.24	0.59	1	0.98
CG12484	CG12219	1.32	0.24	0.59	1	0.98
CG12484	E2f1	1.29	0.24	0.59	1	0.98
Nnf1a	scro	5.79	0.05	0.47	0.382970843102535	0.44
Nnf1a	Iswi	4.71	0.05	0.47	0.382970843102535	0.44
Nnf1a	MED15	4.14	0.05	0.47	0.382970843102535	0.44
Nnf1a	Trl	3.97	0.05	0.47	0.382970843102535	0.44
Nnf1a	CG12768	3.73	0.05	0.47	0.382970843102535	0.44
Nnf1a	CG5196	3.22	0.05	0.47	0.382970843102535	0.44
Nnf1a	CG4707	3.21	0.05	0.47	0.382970843102535	0.44
Nnf1a	CG2199	3.06	0.05	0.47	0.382970843102535	0.44
Nnf1a	CG11696	3.05	0.05	0.47	0.382970843102535	0.44
Nnf1a	CG15073	3.02	0.05	0.47	0.382970843102535	0.44
Nnf1a	esn	2.98	0.05	0.47	0.382970843102535	0.44
Nnf1a	GATAd	2.69	0.05	0.47	0.382970843102535	0.44
Nnf1a	trem	2.68	0.05	0.47	0.382970843102535	0.44
Nnf1a	MED4	2.63	0.05	0.47	0.382970843102535	0.44
Nnf1a	dmrt99B	2.58	0.05	0.47	0.382970843102535	0.44
Nnf1a	CG11398	2.55	0.05	0.47	0.382970843102535	0.44
Nnf1a	CG3838	2.38	0.05	0.47	0.382970843102535	0.44
Nnf1a	CG14117	2.38	0.05	0.47	0.382970843102535	0.44
Nnf1a	Ravus	2.33	0.05	0.47	0.382970843102535	0.44
Nnf1a	TH1	2.32	0.05	0.47	0.382970843102535	0.44
Nnf1a	CG10209	2.32	0.05	0.47	0.382970843102535	0.44
Nnf1a	danr	2.28	0.05	0.47	0.382970843102535	0.44
Nnf1a	ph-p	2.11	0.05	0.47	0.382970843102535	0.44
Nnf1a	CG11294	2.07	0.05	0.47	0.382970843102535	0.44
Nnf1a	Sry-delta	2.01	0.05	0.47	0.382970843102535	0.44
Nnf1a	CG10631	1.96	0.05	0.47	0.382970843102535	0.44
Nnf1a	su(Hw)	1.93	0.05	0.47	0.382970843102535	0.44
Nnf1a	fkh	1.87	0.05	0.47	0.382970843102535	0.44
Nnf1a	CG1647	1.86	0.05	0.47	0.382970843102535	0.44
Nnf1a	MED17	1.86	0.05	0.47	0.382970843102535	0.44
CG9945	Bx	5.21	0.122	0.16	0.0666666666666667	0.01
CG9945	ppl	3.77	0.122	0.16	0.0666666666666667	0.01
CG9945	CG8388	3.73	0.122	0.16	0.0666666666666667	0.01
CG9945	Mio	3.51	0.122	0.16	0.0666666666666667	0.01
CG9945	CG2199	3.19	0.122	0.16	0.0666666666666667	0.01
CG9945	pr-set7	2.52	0.122	0.16	0.0666666666666667	0.01
CG9945	bsh	2.47	0.122	0.16	0.0666666666666667	0.01
CG9945	CG32264	2.42	0.122	0.16	0.0666666666666667	0.01
CG9945	Ssrp	2.42	0.122	0.16	0.0666666666666667	0.01
CG9945	cyc	2.42	0.122	0.16	0.0666666666666667	0.01
CG9945	M1BP	2.32	0.122	0.16	0.0666666666666667	0.01
CG9945	pdm3	2.31	0.122	0.16	0.0666666666666667	0.01
CG9945	CG1792	2.31	0.122	0.16	0.0666666666666667	0.01
CG9945	CG11723	2.27	0.122	0.16	0.0666666666666667	0.01
CG9945	CG30403	2.24	0.122	0.16	0.0666666666666667	0.01
CG9945	Hmg-2	2.2	0.122	0.16	0.0666666666666667	0.01
CG9945	vfl	2.17	0.122	0.16	0.0666666666666667	0.01
CG9945	CG11695	2.16	0.122	0.16	0.0666666666666667	0.01
CG9945	CG15073	2.15	0.122	0.16	0.0666666666666667	0.01
CG9945	Mes4	2.12	0.122	0.16	0.0666666666666667	0.01
CG9945	CG8216	2.11	0.122	0.16	0.0666666666666667	0.01
CG9945	Awh	2.11	0.122	0.16	0.0666666666666667	0.01
CG9945	tup	2.1	0.122	0.16	0.0666666666666667	0.01
CG9945	ush	2.1	0.122	0.16	0.0666666666666667	0.01
CG9945	CG10631	2.08	0.122	0.16	0.0666666666666667	0.01
CG9945	dbr	2.07	0.122	0.16	0.0666666666666667	0.01
CG9945	ash2	2.03	0.122	0.16	0.0666666666666667	0.01
CG9945	Lpt	2	0.122	0.16	0.0666666666666667	0.01
CG9945	lilli	2	0.122	0.16	0.0666666666666667	0.01
CG9945	grp	1.96	0.122	0.16	0.0666666666666667	0.01
rig	CG11456	8.88	0.078	-0.06	0.447213595499958	0.47
rig	CG13894	4.73	0.078	-0.06	0.447213595499958	0.47
rig	MED15	4.6	0.078	-0.06	0.447213595499958	0.47
rig	pros	3.87	0.078	-0.06	0.447213595499958	0.47
rig	Ssrp	3.74	0.078	-0.06	0.447213595499958	0.47
rig	CG1965	2.74	0.078	-0.06	0.447213595499958	0.47
rig	Rfx	2.7	0.078	-0.06	0.447213595499958	0.47
rig	Eip93F	2.68	0.078	-0.06	0.447213595499958	0.47
rig	Taf5	2.55	0.078	-0.06	0.447213595499958	0.47
rig	l(2)k10201	2.5	0.078	-0.06	0.447213595499958	0.47
rig	trem	2.29	0.078	-0.06	0.447213595499958	0.47
rig	Pcl	2.17	0.078	-0.06	0.447213595499958	0.47
rig	CG2116	2.12	0.078	-0.06	0.447213595499958	0.47
rig	Dh44-R2	2.11	0.078	-0.06	0.447213595499958	0.47
rig	bab1	2.01	0.078	-0.06	0.447213595499958	0.47
rig	Su(var)3-7	1.99	0.078	-0.06	0.447213595499958	0.47
rig	grp	1.98	0.078	-0.06	0.447213595499958	0.47
rig	Su(var)2-HP2	1.95	0.078	-0.06	0.447213595499958	0.47
rig	sage	1.93	0.078	-0.06	0.447213595499958	0.47
rig	Notch	1.92	0.078	-0.06	0.447213595499958	0.47
rig	fru	1.88	0.078	-0.06	0.447213595499958	0.47
rig	hth	1.87	0.078	-0.06	0.447213595499958	0.47
rig	row	1.81	0.078	-0.06	0.447213595499958	0.47
rig	cyc	1.78	0.078	-0.06	0.447213595499958	0.47
rig	CG32264	1.76	0.078	-0.06	0.447213595499958	0.47
rig	trr	1.72	0.078	-0.06	0.447213595499958	0.47
rig	CG6683	1.7	0.078	-0.06	0.447213595499958	0.47
rig	CG6272	1.69	0.078	-0.06	0.447213595499958	0.47
rig	MESR4	1.61	0.078	-0.06	0.447213595499958	0.47
rig	shn	1.59	0.078	-0.06	0.447213595499958	0.47
CG11110	CG1965	5.75	0.133	-0.23	0.428571428571429	0.39
CG11110	CG5196	3.9	0.133	-0.23	0.428571428571429	0.39
CG11110	pzg	3.5	0.133	-0.23	0.428571428571429	0.39
CG11110	msl-3	3.21	0.133	-0.23	0.428571428571429	0.39
CG11110	CG17361	2.98	0.133	-0.23	0.428571428571429	0.39
CG11110	Iswi	2.89	0.133	-0.23	0.428571428571429	0.39
CG11110	CG3313	2.51	0.133	-0.23	0.428571428571429	0.39
CG11110	CG5180	2.47	0.133	-0.23	0.428571428571429	0.39
CG11110	CG2875	2.37	0.133	-0.23	0.428571428571429	0.39
CG11110	CG11294	2.35	0.133	-0.23	0.428571428571429	0.39
CG11110	MED17	2.25	0.133	-0.23	0.428571428571429	0.39
CG11110	CG12219	2.2	0.133	-0.23	0.428571428571429	0.39
CG11110	CG2790	2.16	0.133	-0.23	0.428571428571429	0.39
CG11110	CG32700	1.97	0.133	-0.23	0.428571428571429	0.39
CG11110	NC2beta	1.95	0.133	-0.23	0.428571428571429	0.39
CG11110	aop	1.84	0.133	-0.23	0.428571428571429	0.39
CG11110	fd59A	1.82	0.133	-0.23	0.428571428571429	0.39
CG11110	CG13123	1.81	0.133	-0.23	0.428571428571429	0.39
CG11110	Opbp	1.79	0.133	-0.23	0.428571428571429	0.39
CG11110	CG1647	1.78	0.133	-0.23	0.428571428571429	0.39
CG11110	erm	1.75	0.133	-0.23	0.428571428571429	0.39
CG11110	RunxB	1.72	0.133	-0.23	0.428571428571429	0.39
CG11110	CG34340	1.72	0.133	-0.23	0.428571428571429	0.39
CG11110	CG18476	1.69	0.133	-0.23	0.428571428571429	0.39
CG11110	Bka	1.68	0.133	-0.23	0.428571428571429	0.39
CG11110	brk	1.49	0.133	-0.23	0.428571428571429	0.39
CG11110	apt	1.48	0.133	-0.23	0.428571428571429	0.39
CG11110	HP1c	1.47	0.133	-0.23	0.428571428571429	0.39
CG11110	scro	1.45	0.133	-0.23	0.428571428571429	0.39
CG11110	TfAP-2	1.41	0.133	-0.23	0.428571428571429	0.39
CG30152	Tbp	9.84	0.168	0.18	0.487950036474267	0.3
CG30152	Max	4.05	0.168	0.18	0.487950036474267	0.3
CG30152	CG6163	3.4	0.168	0.18	0.487950036474267	0.3
CG30152	Su(H)	3.39	0.168	0.18	0.487950036474267	0.3
CG30152	Lhr	3.33	0.168	0.18	0.487950036474267	0.3
CG30152	Iswi	2.63	0.168	0.18	0.487950036474267	0.3
CG30152	Vsx2	2.54	0.168	0.18	0.487950036474267	0.3
CG30152	TFAM	2.44	0.168	0.18	0.487950036474267	0.3
CG30152	wdn	2.43	0.168	0.18	0.487950036474267	0.3
CG30152	MED17	2.34	0.168	0.18	0.487950036474267	0.3
CG30152	CG15514	2.22	0.168	0.18	0.487950036474267	0.3
CG30152	CG7928	2.21	0.168	0.18	0.487950036474267	0.3
CG30152	CG12104	2.2	0.168	0.18	0.487950036474267	0.3
CG30152	CG9650	2.18	0.168	0.18	0.487950036474267	0.3
CG30152	CG10904	2.12	0.168	0.18	0.487950036474267	0.3
CG30152	bab1	1.98	0.168	0.18	0.487950036474267	0.3
CG30152	CG32105	1.98	0.168	0.18	0.487950036474267	0.3
CG30152	bsh	1.97	0.168	0.18	0.487950036474267	0.3
CG30152	Ets65A	1.95	0.168	0.18	0.487950036474267	0.3
CG30152	mute	1.91	0.168	0.18	0.487950036474267	0.3
CG30152	Ssl1	1.9	0.168	0.18	0.487950036474267	0.3
CG30152	CG3815	1.84	0.168	0.18	0.487950036474267	0.3
CG30152	dwg	1.83	0.168	0.18	0.487950036474267	0.3
CG30152	CG11906	1.82	0.168	0.18	0.487950036474267	0.3
CG30152	CG31224	1.8	0.168	0.18	0.487950036474267	0.3
CG30152	TfAP-2	1.8	0.168	0.18	0.487950036474267	0.3
CG30152	CG14712	1.79	0.168	0.18	0.487950036474267	0.3
CG30152	Mad	1.74	0.168	0.18	0.487950036474267	0.3
CG30152	e(y)1	1.73	0.168	0.18	0.487950036474267	0.3
CG30152	CG17328	1.72	0.168	0.18	0.487950036474267	0.3
dpr	Kdm4A	7.46	1.154	0.41	0.683130051063973	0.74
dpr	Taf2	6.93	1.154	0.41	0.683130051063973	0.74
dpr	dom	3.35	1.154	0.41	0.683130051063973	0.74
dpr	Trf	3.26	1.154	0.41	0.683130051063973	0.74
dpr	CG10631	2.91	1.154	0.41	0.683130051063973	0.74
dpr	stc	2.79	1.154	0.41	0.683130051063973	0.74
dpr	CG10959	2.72	1.154	0.41	0.683130051063973	0.74
dpr	spt4	2.46	1.154	0.41	0.683130051063973	0.74
dpr	CG33213	2.27	1.154	0.41	0.683130051063973	0.74
dpr	CR43670	2.09	1.154	0.41	0.683130051063973	0.74
dpr	Mad	2.06	1.154	0.41	0.683130051063973	0.74
dpr	pros	2.03	1.154	0.41	0.683130051063973	0.74
dpr	CG10321	1.96	1.154	0.41	0.683130051063973	0.74
dpr	Cdc5	1.94	1.154	0.41	0.683130051063973	0.74
dpr	CG2199	1.89	1.154	0.41	0.683130051063973	0.74
dpr	Su(H)	1.87	1.154	0.41	0.683130051063973	0.74
dpr	CG8159	1.83	1.154	0.41	0.683130051063973	0.74
dpr	E2f1	1.82	1.154	0.41	0.683130051063973	0.74
dpr	CkIIalpha-i1	1.76	1.154	0.41	0.683130051063973	0.74
dpr	bi	1.64	1.154	0.41	0.683130051063973	0.74
dpr	oc	1.53	1.154	0.41	0.683130051063973	0.74
dpr	Dll	1.51	1.154	0.41	0.683130051063973	0.74
dpr	ZnT49B	1.46	1.154	0.41	0.683130051063973	0.74
dpr	CG11560	1.44	1.154	0.41	0.683130051063973	0.74
dpr	Vsx1	1.4	1.154	0.41	0.683130051063973	0.74
dpr	CG10147	1.39	1.154	0.41	0.683130051063973	0.74
dpr	Su(z)2	1.32	1.154	0.41	0.683130051063973	0.74
dpr	CG8281	1.32	1.154	0.41	0.683130051063973	0.74
dpr	az2	1.31	1.154	0.41	0.683130051063973	0.74
dpr	CG4936	1.3	1.154	0.41	0.683130051063973	0.74
hbn	oc	11.6	0.228	0.74	1	0.55
hbn	tup	6.75	0.228	0.74	1	0.55
hbn	ab	5.55	0.228	0.74	1	0.55
hbn	CG12162	5.53	0.228	0.74	1	0.55
hbn	noc	4.88	0.228	0.74	1	0.55
hbn	Crc	4.49	0.228	0.74	1	0.55
hbn	fd59A	4.37	0.228	0.74	1	0.55
hbn	jing	4	0.228	0.74	1	0.55
hbn	fkh	3.56	0.228	0.74	1	0.55
hbn	Hr38	2.93	0.228	0.74	1	0.55
hbn	tj	2.78	0.228	0.74	1	0.55
hbn	elB	2.66	0.228	0.74	1	0.55
hbn	CG15073	2.47	0.228	0.74	1	0.55
hbn	tsh	2.39	0.228	0.74	1	0.55
hbn	CG4328	2.37	0.228	0.74	1	0.55
hbn	Bap55	2.04	0.228	0.74	1	0.55
hbn	Snr1	2.04	0.228	0.74	1	0.55
hbn	CTPsyn	1.94	0.228	0.74	1	0.55
hbn	CG7785	1.87	0.228	0.74	1	0.55
hbn	CG2712	1.86	0.228	0.74	1	0.55
hbn	CG4854	1.85	0.228	0.74	1	0.55
hbn	Eip93F	1.83	0.228	0.74	1	0.55
hbn	Bug22	1.79	0.228	0.74	1	0.55
hbn	CG32700	1.76	0.228	0.74	1	0.55
hbn	lov	1.76	0.228	0.74	1	0.55
hbn	Cdk8	1.73	0.228	0.74	1	0.55
hbn	CG11317	1.72	0.228	0.74	1	0.55
hbn	CkIIalpha-i1	1.71	0.228	0.74	1	0.55
hbn	mirr	1.68	0.228	0.74	1	0.55
hbn	Chrac-16	1.68	0.228	0.74	1	0.55
CG9346	CG12155	6.52	0.126	0.06	0.149071198499986	0.34
CG9346	crm	5.83	0.126	0.06	0.149071198499986	0.34
CG9346	Trf	4.27	0.126	0.06	0.149071198499986	0.34
CG9346	fd59A	3.48	0.126	0.06	0.149071198499986	0.34
CG9346	Side	3.42	0.126	0.06	0.149071198499986	0.34
CG9346	CG16863	3.28	0.126	0.06	0.149071198499986	0.34
CG9346	trr	3.12	0.126	0.06	0.149071198499986	0.34
CG9346	her	3.01	0.126	0.06	0.149071198499986	0.34
CG9346	e(y)1	3	0.126	0.06	0.149071198499986	0.34
CG9346	Hmr	2.65	0.126	0.06	0.149071198499986	0.34
CG9346	shn	2.53	0.126	0.06	0.149071198499986	0.34
CG9346	yem	2.4	0.126	0.06	0.149071198499986	0.34
CG9346	gce	2.3	0.126	0.06	0.149071198499986	0.34
CG9346	CG31224	2.24	0.126	0.06	0.149071198499986	0.34
CG9346	CG3726	2.23	0.126	0.06	0.149071198499986	0.34
CG9346	elB	2.08	0.126	0.06	0.149071198499986	0.34
CG9346	tth	2.03	0.126	0.06	0.149071198499986	0.34
CG9346	tara	1.96	0.126	0.06	0.149071198499986	0.34
CG9346	CG10959	1.94	0.126	0.06	0.149071198499986	0.34
CG9346	MED15	1.92	0.126	0.06	0.149071198499986	0.34
CG9346	bab1	1.9	0.126	0.06	0.149071198499986	0.34
CG9346	ash2	1.88	0.126	0.06	0.149071198499986	0.34
CG9346	bon	1.82	0.126	0.06	0.149071198499986	0.34
CG9346	CG32264	1.74	0.126	0.06	0.149071198499986	0.34
CG9346	CG15011	1.71	0.126	0.06	0.149071198499986	0.34
CG9346	MED7	1.67	0.126	0.06	0.149071198499986	0.34
CG9346	CkIIalpha-i1	1.67	0.126	0.06	0.149071198499986	0.34
CG9346	Ets97D	1.64	0.126	0.06	0.149071198499986	0.34
CG9346	dmrt99B	1.56	0.126	0.06	0.149071198499986	0.34
CG9346	Dref	1.52	0.126	0.06	0.149071198499986	0.34
CG10527	CG12236	13.54	0.295	0.64	1	0.79
CG10527	phol	6.86	0.295	0.64	1	0.79
CG10527	Lpt	5.32	0.295	0.64	1	0.79
CG10527	CG6272	4.89	0.295	0.64	1	0.79
CG10527	MED4	4.04	0.295	0.64	1	0.79
CG10527	row	3.21	0.295	0.64	1	0.79
CG10527	CG34340	3.13	0.295	0.64	1	0.79
CG10527	CG3281	2.64	0.295	0.64	1	0.79
CG10527	CG11456	2.38	0.295	0.64	1	0.79
CG10527	CG2790	2.35	0.295	0.64	1	0.79
CG10527	Sry-delta	2.33	0.295	0.64	1	0.79
CG10527	Mes4	2.32	0.295	0.64	1	0.79
CG10527	toy	2.3	0.295	0.64	1	0.79
CG10527	RpIII128	2.29	0.295	0.64	1	0.79
CG10527	CG7928	2.27	0.295	0.64	1	0.79
CG10527	Cp190	2.23	0.295	0.64	1	0.79
CG10527	e(y)3	2.21	0.295	0.64	1	0.79
CG10527	Bap55	2.18	0.295	0.64	1	0.79
CG10527	bs	2.16	0.295	0.64	1	0.79
CG10527	CG45071	2.13	0.295	0.64	1	0.79
CG10527	lin-28	2.04	0.295	0.64	1	0.79
CG10527	CG10631	1.93	0.295	0.64	1	0.79
CG10527	CG44002	1.9	0.295	0.64	1	0.79
CG10527	CG1602	1.88	0.295	0.64	1	0.79
CG10527	CG10209	1.87	0.295	0.64	1	0.79
CG10527	CG3815	1.85	0.295	0.64	1	0.79
CG10527	CG3847	1.77	0.295	0.64	1	0.79
CG10527	CG6683	1.69	0.295	0.64	1	0.79
CG10527	CG4936	1.68	0.295	0.64	1	0.79
CG10527	noc	1.67	0.295	0.64	1	0.79
ktub	CG8145	6.82	0.469	-0.17	0.149071198499986	0.64
ktub	grp	4.48	0.469	-0.17	0.149071198499986	0.64
ktub	CG6254	4.02	0.469	-0.17	0.149071198499986	0.64
ktub	dm	3.53	0.469	-0.17	0.149071198499986	0.64
ktub	ap	3.43	0.469	-0.17	0.149071198499986	0.64
ktub	Sox102F	3.26	0.469	-0.17	0.149071198499986	0.64
ktub	Hmr	3.26	0.469	-0.17	0.149071198499986	0.64
ktub	CG17361	2.94	0.469	-0.17	0.149071198499986	0.64
ktub	CG12267	2.56	0.469	-0.17	0.149071198499986	0.64
ktub	CG11695	2.54	0.469	-0.17	0.149071198499986	0.64
ktub	trr	2.5	0.469	-0.17	0.149071198499986	0.64
ktub	Camta	2.39	0.469	-0.17	0.149071198499986	0.64
ktub	CG11723	2.28	0.469	-0.17	0.149071198499986	0.64
ktub	CG3919	2.26	0.469	-0.17	0.149071198499986	0.64
ktub	CG11456	2.25	0.469	-0.17	0.149071198499986	0.64
ktub	CG10209	2.12	0.469	-0.17	0.149071198499986	0.64
ktub	CG11294	2.04	0.469	-0.17	0.149071198499986	0.64
ktub	Nufip	2.01	0.469	-0.17	0.149071198499986	0.64
ktub	CG6163	1.95	0.469	-0.17	0.149071198499986	0.64
ktub	Eip93F	1.95	0.469	-0.17	0.149071198499986	0.64
ktub	pros	1.92	0.469	-0.17	0.149071198499986	0.64
ktub	Spt3	1.91	0.469	-0.17	0.149071198499986	0.64
ktub	e(y)3	1.88	0.469	-0.17	0.149071198499986	0.64
ktub	az2	1.86	0.469	-0.17	0.149071198499986	0.64
ktub	fd59A	1.83	0.469	-0.17	0.149071198499986	0.64
ktub	TfIIEalpha	1.83	0.469	-0.17	0.149071198499986	0.64
ktub	CG32264	1.82	0.469	-0.17	0.149071198499986	0.64
ktub	Rfx	1.72	0.469	-0.17	0.149071198499986	0.64
ktub	NK7.1	1.69	0.469	-0.17	0.149071198499986	0.64
ktub	Bx	1.68	0.469	-0.17	0.149071198499986	0.64
Hmg-2	D	5.53	0.079	-0.03	0.149071198499986	0.16
Hmg-2	CG15073	4.87	0.079	-0.03	0.149071198499986	0.16
Hmg-2	CG12155	3.46	0.079	-0.03	0.149071198499986	0.16
Hmg-2	sba	3.28	0.079	-0.03	0.149071198499986	0.16
Hmg-2	MED7	3.18	0.079	-0.03	0.149071198499986	0.16
Hmg-2	CG10904	3.02	0.079	-0.03	0.149071198499986	0.16
Hmg-2	msl-3	2.7	0.079	-0.03	0.149071198499986	0.16
Hmg-2	bsh	2.57	0.079	-0.03	0.149071198499986	0.16
Hmg-2	jing	2.53	0.079	-0.03	0.149071198499986	0.16
Hmg-2	Cdc5	2.41	0.079	-0.03	0.149071198499986	0.16
Hmg-2	CG17328	2.4	0.079	-0.03	0.149071198499986	0.16
Hmg-2	CG17186	2.4	0.079	-0.03	0.149071198499986	0.16
Hmg-2	CG45071	2.33	0.079	-0.03	0.149071198499986	0.16
Hmg-2	egg	2.24	0.079	-0.03	0.149071198499986	0.16
Hmg-2	vvl	2.21	0.079	-0.03	0.149071198499986	0.16
Hmg-2	mor	2.12	0.079	-0.03	0.149071198499986	0.16
Hmg-2	esn	2.08	0.079	-0.03	0.149071198499986	0.16
Hmg-2	Atac2	2.06	0.079	-0.03	0.149071198499986	0.16
Hmg-2	foxo	1.98	0.079	-0.03	0.149071198499986	0.16
Hmg-2	CG32105	1.88	0.079	-0.03	0.149071198499986	0.16
Hmg-2	Max	1.87	0.079	-0.03	0.149071198499986	0.16
Hmg-2	CG2116	1.87	0.079	-0.03	0.149071198499986	0.16
Hmg-2	ab	1.85	0.079	-0.03	0.149071198499986	0.16
Hmg-2	spt4	1.83	0.079	-0.03	0.149071198499986	0.16
Hmg-2	l(2)k10201	1.83	0.079	-0.03	0.149071198499986	0.16
Hmg-2	CG34340	1.76	0.079	-0.03	0.149071198499986	0.16
Hmg-2	cyc	1.7	0.079	-0.03	0.149071198499986	0.16
Hmg-2	CG1603	1.7	0.079	-0.03	0.149071198499986	0.16
Hmg-2	CG18476	1.64	0.079	-0.03	0.149071198499986	0.16
Hmg-2	Mio	1.64	0.079	-0.03	0.149071198499986	0.16
CG4266	CG4360	8.96	0.088	0.26	0.149071198499986	0.19
CG4266	CG12659	6.36	0.088	0.26	0.149071198499986	0.19
CG4266	CG3313	5.47	0.088	0.26	0.149071198499986	0.19
CG4266	Cdc5	4.61	0.088	0.26	0.149071198499986	0.19
CG4266	CG11560	3.93	0.088	0.26	0.149071198499986	0.19
CG4266	Hr78	2.99	0.088	0.26	0.149071198499986	0.19
CG4266	Meics	2.98	0.088	0.26	0.149071198499986	0.19
CG4266	lov	2.47	0.088	0.26	0.149071198499986	0.19
CG4266	Lhr	2.41	0.088	0.26	0.149071198499986	0.19
CG4266	wdn	2.38	0.088	0.26	0.149071198499986	0.19
CG4266	CG8944	2.38	0.088	0.26	0.149071198499986	0.19
CG4266	CG6163	2.35	0.088	0.26	0.149071198499986	0.19
CG4266	CG4424	2.31	0.088	0.26	0.149071198499986	0.19
CG4266	CG2202	2.23	0.088	0.26	0.149071198499986	0.19
CG4266	Ada2b	2.21	0.088	0.26	0.149071198499986	0.19
CG4266	Crc	2.07	0.088	0.26	0.149071198499986	0.19
CG4266	CG11906	2.03	0.088	0.26	0.149071198499986	0.19
CG4266	mld	1.99	0.088	0.26	0.149071198499986	0.19
CG4266	zf30C	1.91	0.088	0.26	0.149071198499986	0.19
CG4266	CG7839	1.89	0.088	0.26	0.149071198499986	0.19
CG4266	CG14117	1.83	0.088	0.26	0.149071198499986	0.19
CG4266	e(y)1	1.75	0.088	0.26	0.149071198499986	0.19
CG4266	CG4854	1.66	0.088	0.26	0.149071198499986	0.19
CG4266	Bx	1.65	0.088	0.26	0.149071198499986	0.19
CG4266	CG34422	1.65	0.088	0.26	0.149071198499986	0.19
CG4266	CG30020	1.65	0.088	0.26	0.149071198499986	0.19
CG4266	CG8159	1.62	0.088	0.26	0.149071198499986	0.19
CG4266	CG10959	1.59	0.088	0.26	0.149071198499986	0.19
CG4266	caz	1.56	0.088	0.26	0.149071198499986	0.19
CG4266	fru	1.55	0.088	0.26	0.149071198499986	0.19
LSm1	CG12236	11.28	0.092	0.35	0.333333333333333	0.7
LSm1	MED25	4.51	0.092	0.35	0.333333333333333	0.7
LSm1	CG4424	3.73	0.092	0.35	0.333333333333333	0.7
LSm1	CG2202	3.25	0.092	0.35	0.333333333333333	0.7
LSm1	Atac2	3.09	0.092	0.35	0.333333333333333	0.7
LSm1	hng2	3.06	0.092	0.35	0.333333333333333	0.7
LSm1	Hmr	2.92	0.092	0.35	0.333333333333333	0.7
LSm1	Mef2	2.83	0.092	0.35	0.333333333333333	0.7
LSm1	E2f1	2.81	0.092	0.35	0.333333333333333	0.7
LSm1	mor	2.71	0.092	0.35	0.333333333333333	0.7
LSm1	scro	2.49	0.092	0.35	0.333333333333333	0.7
LSm1	bab2	2.43	0.092	0.35	0.333333333333333	0.7
LSm1	Su(var)2-10	2.37	0.092	0.35	0.333333333333333	0.7
LSm1	CG15011	2.32	0.092	0.35	0.333333333333333	0.7
LSm1	oc	2.3	0.092	0.35	0.333333333333333	0.7
LSm1	dve	2.28	0.092	0.35	0.333333333333333	0.7
LSm1	danr	2.26	0.092	0.35	0.333333333333333	0.7
LSm1	sba	2.21	0.092	0.35	0.333333333333333	0.7
LSm1	CG6272	2.14	0.092	0.35	0.333333333333333	0.7
LSm1	Opbp	2.13	0.092	0.35	0.333333333333333	0.7
LSm1	CG13775	2.08	0.092	0.35	0.333333333333333	0.7
LSm1	CG16863	2.04	0.092	0.35	0.333333333333333	0.7
LSm1	Spt3	1.98	0.092	0.35	0.333333333333333	0.7
LSm1	CG3919	1.91	0.092	0.35	0.333333333333333	0.7
LSm1	CG14667	1.87	0.092	0.35	0.333333333333333	0.7
LSm1	Atac1	1.82	0.092	0.35	0.333333333333333	0.7
LSm1	Mtp	1.79	0.092	0.35	0.333333333333333	0.7
LSm1	CG7839	1.77	0.092	0.35	0.333333333333333	0.7
LSm1	CG32532	1.76	0.092	0.35	0.333333333333333	0.7
LSm1	Lpt	1.74	0.092	0.35	0.333333333333333	0.7
ASPP	CG45071	5.68	0.133	-0.1	0.0975900072948533	0.01
ASPP	CG1965	5.24	0.133	-0.1	0.0975900072948533	0.01
ASPP	GATAd	2.71	0.133	-0.1	0.0975900072948533	0.01
ASPP	mirr	2.57	0.133	-0.1	0.0975900072948533	0.01
ASPP	bab1	2.43	0.133	-0.1	0.0975900072948533	0.01
ASPP	mTTF	2.21	0.133	-0.1	0.0975900072948533	0.01
ASPP	CG3838	2.16	0.133	-0.1	0.0975900072948533	0.01
ASPP	CG44002	2.12	0.133	-0.1	0.0975900072948533	0.01
ASPP	CG8216	2.08	0.133	-0.1	0.0975900072948533	0.01
ASPP	brk	2.07	0.133	-0.1	0.0975900072948533	0.01
ASPP	CG1792	2.03	0.133	-0.1	0.0975900072948533	0.01
ASPP	SoxN	2	0.133	-0.1	0.0975900072948533	0.01
ASPP	oc	1.95	0.133	-0.1	0.0975900072948533	0.01
ASPP	CG11398	1.94	0.133	-0.1	0.0975900072948533	0.01
ASPP	ph-p	1.92	0.133	-0.1	0.0975900072948533	0.01
ASPP	D	1.89	0.133	-0.1	0.0975900072948533	0.01
ASPP	apt	1.88	0.133	-0.1	0.0975900072948533	0.01
ASPP	ktub	1.77	0.133	-0.1	0.0975900072948533	0.01
ASPP	msl-3	1.76	0.133	-0.1	0.0975900072948533	0.01
ASPP	l(2)k10201	1.73	0.133	-0.1	0.0975900072948533	0.01
ASPP	CG9305	1.72	0.133	-0.1	0.0975900072948533	0.01
ASPP	dm	1.7	0.133	-0.1	0.0975900072948533	0.01
ASPP	mxc	1.64	0.133	-0.1	0.0975900072948533	0.01
ASPP	gce	1.61	0.133	-0.1	0.0975900072948533	0.01
ASPP	dac	1.55	0.133	-0.1	0.0975900072948533	0.01
ASPP	wdn	1.55	0.133	-0.1	0.0975900072948533	0.01
ASPP	aop	1.4	0.133	-0.1	0.0975900072948533	0.01
ASPP	tth	1.36	0.133	-0.1	0.0975900072948533	0.01
ASPP	CG2202	1.34	0.133	-0.1	0.0975900072948533	0.01
ASPP	Vsx1	1.33	0.133	-0.1	0.0975900072948533	0.01
Rgk3	CG2202	5.33	0.413	0.34	0.462250163521024	0.65
Rgk3	Stat92E	3.85	0.413	0.34	0.462250163521024	0.65
Rgk3	CG44002	3.25	0.413	0.34	0.462250163521024	0.65
Rgk3	Spt5	2.84	0.413	0.34	0.462250163521024	0.65
Rgk3	CG13894	2.75	0.413	0.34	0.462250163521024	0.65
Rgk3	Nufip	2.73	0.413	0.34	0.462250163521024	0.65
Rgk3	elB	2.72	0.413	0.34	0.462250163521024	0.65
Rgk3	Chrac-16	2.65	0.413	0.34	0.462250163521024	0.65
Rgk3	CG45071	2.57	0.413	0.34	0.462250163521024	0.65
Rgk3	CG11398	2.53	0.413	0.34	0.462250163521024	0.65
Rgk3	Su(H)	2.4	0.413	0.34	0.462250163521024	0.65
Rgk3	zfh1	2.16	0.413	0.34	0.462250163521024	0.65
Rgk3	Sox14	2.15	0.413	0.34	0.462250163521024	0.65
Rgk3	fd68A	2.12	0.413	0.34	0.462250163521024	0.65
Rgk3	CG8765	2.1	0.413	0.34	0.462250163521024	0.65
Rgk3	fru	1.97	0.413	0.34	0.462250163521024	0.65
Rgk3	vfl	1.96	0.413	0.34	0.462250163521024	0.65
Rgk3	CG12219	1.89	0.413	0.34	0.462250163521024	0.65
Rgk3	CG11695	1.82	0.413	0.34	0.462250163521024	0.65
Rgk3	phol	1.82	0.413	0.34	0.462250163521024	0.65
Rgk3	CG2116	1.81	0.413	0.34	0.462250163521024	0.65
Rgk3	Lmpt	1.79	0.413	0.34	0.462250163521024	0.65
Rgk3	CkIIalpha-i1	1.78	0.413	0.34	0.462250163521024	0.65
Rgk3	CG32264	1.77	0.413	0.34	0.462250163521024	0.65
Rgk3	Sox102F	1.77	0.413	0.34	0.462250163521024	0.65
Rgk3	CG10979	1.77	0.413	0.34	0.462250163521024	0.65
Rgk3	Su(var)2-HP2	1.7	0.413	0.34	0.462250163521024	0.65
Rgk3	CG44247	1.69	0.413	0.34	0.462250163521024	0.65
Rgk3	Hr39	1.68	0.413	0.34	0.462250163521024	0.65
Rgk3	CG34340	1.67	0.413	0.34	0.462250163521024	0.65
cv-2	bi	6.23	0.276	-0.16	0.382970843102535	0.33
cv-2	CG9650	4.67	0.276	-0.16	0.382970843102535	0.33
cv-2	E2f1	3.57	0.276	-0.16	0.382970843102535	0.33
cv-2	bsh	3.4	0.276	-0.16	0.382970843102535	0.33
cv-2	CG6765	3.13	0.276	-0.16	0.382970843102535	0.33
cv-2	CG3847	3.07	0.276	-0.16	0.382970843102535	0.33
cv-2	Spt3	3	0.276	-0.16	0.382970843102535	0.33
cv-2	Mef2	2.91	0.276	-0.16	0.382970843102535	0.33
cv-2	Eip93F	2.9	0.276	-0.16	0.382970843102535	0.33
cv-2	row	2.87	0.276	-0.16	0.382970843102535	0.33
cv-2	apt	2.58	0.276	-0.16	0.382970843102535	0.33
cv-2	tj	2.57	0.276	-0.16	0.382970843102535	0.33
cv-2	CG6686	2.51	0.276	-0.16	0.382970843102535	0.33
cv-2	CG32105	2.47	0.276	-0.16	0.382970843102535	0.33
cv-2	CG5196	2.36	0.276	-0.16	0.382970843102535	0.33
cv-2	CG10147	2.21	0.276	-0.16	0.382970843102535	0.33
cv-2	ham	2.2	0.276	-0.16	0.382970843102535	0.33
cv-2	CG15073	2.13	0.276	-0.16	0.382970843102535	0.33
cv-2	yem	1.94	0.276	-0.16	0.382970843102535	0.33
cv-2	CG7785	1.93	0.276	-0.16	0.382970843102535	0.33
cv-2	fkh	1.89	0.276	-0.16	0.382970843102535	0.33
cv-2	Dh44-R2	1.84	0.276	-0.16	0.382970843102535	0.33
cv-2	mTTF	1.8	0.276	-0.16	0.382970843102535	0.33
cv-2	MED25	1.75	0.276	-0.16	0.382970843102535	0.33
cv-2	Mtp	1.75	0.276	-0.16	0.382970843102535	0.33
cv-2	schlank	1.72	0.276	-0.16	0.382970843102535	0.33
cv-2	CG3313	1.71	0.276	-0.16	0.382970843102535	0.33
cv-2	dwg	1.69	0.276	-0.16	0.382970843102535	0.33
cv-2	CG9948	1.67	0.276	-0.16	0.382970843102535	0.33
cv-2	Mes4	1.63	0.276	-0.16	0.382970843102535	0.33
EfSec	Mes4	6.21	0.105	0.27	0.487950036474267	0.65
EfSec	toy	5.91	0.105	0.27	0.487950036474267	0.65
EfSec	Tfb1	5.13	0.105	0.27	0.487950036474267	0.65
EfSec	Max	4.64	0.105	0.27	0.487950036474267	0.65
EfSec	CG7386	4.47	0.105	0.27	0.487950036474267	0.65
EfSec	Hr39	4.35	0.105	0.27	0.487950036474267	0.65
EfSec	Sry-delta	4.03	0.105	0.27	0.487950036474267	0.65
EfSec	CR43670	3.72	0.105	0.27	0.487950036474267	0.65
EfSec	CG8159	3.06	0.105	0.27	0.487950036474267	0.65
EfSec	Lmpt	3.05	0.105	0.27	0.487950036474267	0.65
EfSec	Pcl	2.95	0.105	0.27	0.487950036474267	0.65
EfSec	Brf	2.93	0.105	0.27	0.487950036474267	0.65
EfSec	her	2.88	0.105	0.27	0.487950036474267	0.65
EfSec	CG12659	2.76	0.105	0.27	0.487950036474267	0.65
EfSec	caz	2.71	0.105	0.27	0.487950036474267	0.65
EfSec	CG7928	2.64	0.105	0.27	0.487950036474267	0.65
EfSec	Nufip	2.43	0.105	0.27	0.487950036474267	0.65
EfSec	rgr	2.42	0.105	0.27	0.487950036474267	0.65
EfSec	tio	2.41	0.105	0.27	0.487950036474267	0.65
EfSec	Atf3	2.38	0.105	0.27	0.487950036474267	0.65
EfSec	CG32264	2.28	0.105	0.27	0.487950036474267	0.65
EfSec	Bap55	2.2	0.105	0.27	0.487950036474267	0.65
EfSec	CG12155	2.12	0.105	0.27	0.487950036474267	0.65
EfSec	CG1647	2.06	0.105	0.27	0.487950036474267	0.65
EfSec	polybromo	1.86	0.105	0.27	0.487950036474267	0.65
EfSec	CG10321	1.86	0.105	0.27	0.487950036474267	0.65
EfSec	D	1.84	0.105	0.27	0.487950036474267	0.65
EfSec	MED15	1.82	0.105	0.27	0.487950036474267	0.65
EfSec	MED7	1.79	0.105	0.27	0.487950036474267	0.65
EfSec	RpIII128	1.73	0.105	0.27	0.487950036474267	0.65
Sdc	esn	4	0.342	0.42	1	0.81
Sdc	hth	3.47	0.342	0.42	1	0.81
Sdc	CG8388	2.59	0.342	0.42	1	0.81
Sdc	CG15514	2.47	0.342	0.42	1	0.81
Sdc	hbn	2.38	0.342	0.42	1	0.81
Sdc	CG34422	2.19	0.342	0.42	1	0.81
Sdc	crm	2.1	0.342	0.42	1	0.81
Sdc	Pbp95	2.06	0.342	0.42	1	0.81
Sdc	dalao	2.04	0.342	0.42	1	0.81
Sdc	ap	2.01	0.342	0.42	1	0.81
Sdc	tio	1.98	0.342	0.42	1	0.81
Sdc	Dad	1.93	0.342	0.42	1	0.81
Sdc	CG32105	1.93	0.342	0.42	1	0.81
Sdc	Dip1	1.9	0.342	0.42	1	0.81
Sdc	br	1.89	0.342	0.42	1	0.81
Sdc	rgr	1.88	0.342	0.42	1	0.81
Sdc	Hr39	1.87	0.342	0.42	1	0.81
Sdc	CG8950	1.87	0.342	0.42	1	0.81
Sdc	ab	1.86	0.342	0.42	1	0.81
Sdc	CG8159	1.83	0.342	0.42	1	0.81
Sdc	CG16863	1.82	0.342	0.42	1	0.81
Sdc	CR43671	1.82	0.342	0.42	1	0.81
Sdc	Side	1.71	0.342	0.42	1	0.81
Sdc	CG1024	1.68	0.342	0.42	1	0.81
Sdc	CG3815	1.61	0.342	0.42	1	0.81
Sdc	CG7785	1.59	0.342	0.42	1	0.81
Sdc	CG9705	1.59	0.342	0.42	1	0.81
Sdc	Rfx	1.57	0.342	0.42	1	0.81
Sdc	Chrac-16	1.53	0.342	0.42	1	0.81
Sdc	CG44002	1.51	0.342	0.42	1	0.81
CG10494	CG8950	6.75	0.077	-0.55	-0.0666666666666667	0.97
CG10494	CG12236	4.68	0.077	-0.55	-0.0666666666666667	0.97
CG10494	Kdm4A	3.82	0.077	-0.55	-0.0666666666666667	0.97
CG10494	CG15073	3.54	0.077	-0.55	-0.0666666666666667	0.97
CG10494	CG18476	3.54	0.077	-0.55	-0.0666666666666667	0.97
CG10494	hng2	3.27	0.077	-0.55	-0.0666666666666667	0.97
CG10494	CG14712	2.92	0.077	-0.55	-0.0666666666666667	0.97
CG10494	CG1965	2.51	0.077	-0.55	-0.0666666666666667	0.97
CG10494	spt4	2.44	0.077	-0.55	-0.0666666666666667	0.97
CG10494	CG5953	2.36	0.077	-0.55	-0.0666666666666667	0.97
CG10494	Mes4	2.21	0.077	-0.55	-0.0666666666666667	0.97
CG10494	CG4854	2.2	0.077	-0.55	-0.0666666666666667	0.97
CG10494	CG11317	2.14	0.077	-0.55	-0.0666666666666667	0.97
CG10494	MED7	2.12	0.077	-0.55	-0.0666666666666667	0.97
CG10494	CG13775	1.94	0.077	-0.55	-0.0666666666666667	0.97
CG10494	her	1.92	0.077	-0.55	-0.0666666666666667	0.97
CG10494	pr-set7	1.91	0.077	-0.55	-0.0666666666666667	0.97
CG10494	CG15514	1.85	0.077	-0.55	-0.0666666666666667	0.97
CG10494	CG4820	1.83	0.077	-0.55	-0.0666666666666667	0.97
CG10494	CG10209	1.81	0.077	-0.55	-0.0666666666666667	0.97
CG10494	Ada2b	1.76	0.077	-0.55	-0.0666666666666667	0.97
CG10494	net	1.75	0.077	-0.55	-0.0666666666666667	0.97
CG10494	zfh2	1.71	0.077	-0.55	-0.0666666666666667	0.97
CG10494	fd59A	1.7	0.077	-0.55	-0.0666666666666667	0.97
CG10494	ERR	1.68	0.077	-0.55	-0.0666666666666667	0.97
CG10494	tio	1.67	0.077	-0.55	-0.0666666666666667	0.97
CG10494	nvy	1.66	0.077	-0.55	-0.0666666666666667	0.97
CG10494	zf30C	1.62	0.077	-0.55	-0.0666666666666667	0.97
CG10494	tth	1.6	0.077	-0.55	-0.0666666666666667	0.97
CG10494	CG1647	1.6	0.077	-0.55	-0.0666666666666667	0.97
CG10440	TfAP-2	15.64	0.722	0.68	0.577350269189626	0.38
CG10440	hth	5.33	0.722	0.68	0.577350269189626	0.38
CG10440	CG4565	4.59	0.722	0.68	0.577350269189626	0.38
CG10440	sim	4.45	0.722	0.68	0.577350269189626	0.38
CG10440	Camta	4.08	0.722	0.68	0.577350269189626	0.38
CG10440	NC2beta	3.95	0.722	0.68	0.577350269189626	0.38
CG10440	aop	3.84	0.722	0.68	0.577350269189626	0.38
CG10440	net	3.7	0.722	0.68	0.577350269189626	0.38
CG10440	Max	3.27	0.722	0.68	0.577350269189626	0.38
CG10440	ssp	3.11	0.722	0.68	0.577350269189626	0.38
CG10440	pr-set7	2.71	0.722	0.68	0.577350269189626	0.38
CG10440	l(2)k10201	2.61	0.722	0.68	0.577350269189626	0.38
CG10440	Mef2	2.52	0.722	0.68	0.577350269189626	0.38
CG10440	Hr96	2.32	0.722	0.68	0.577350269189626	0.38
CG10440	CG6272	2.19	0.722	0.68	0.577350269189626	0.38
CG10440	grp	2.14	0.722	0.68	0.577350269189626	0.38
CG10440	CR43671	2.12	0.722	0.68	0.577350269189626	0.38
CG10440	lid	2.06	0.722	0.68	0.577350269189626	0.38
CG10440	MED4	2.04	0.722	0.68	0.577350269189626	0.38
CG10440	CG6163	2	0.722	0.68	0.577350269189626	0.38
CG10440	TfIIEalpha	1.9	0.722	0.68	0.577350269189626	0.38
CG10440	CG11294	1.89	0.722	0.68	0.577350269189626	0.38
CG10440	Trf	1.86	0.722	0.68	0.577350269189626	0.38
CG10440	Mi-2	1.81	0.722	0.68	0.577350269189626	0.38
CG10440	Awh	1.79	0.722	0.68	0.577350269189626	0.38
CG10440	CG34376	1.79	0.722	0.68	0.577350269189626	0.38
CG10440	CG3281	1.77	0.722	0.68	0.577350269189626	0.38
CG10440	dalao	1.71	0.722	0.68	0.577350269189626	0.38
CG10440	Tfb1	1.7	0.722	0.68	0.577350269189626	0.38
CG10440	ush	1.7	0.722	0.68	0.577350269189626	0.38
clt	az2	8.14	0.083	0.21	0.53748384988657	0.69
clt	Mad	5.86	0.083	0.21	0.53748384988657	0.69
clt	CG31460	5.85	0.083	0.21	0.53748384988657	0.69
clt	Asciz	5.58	0.083	0.21	0.53748384988657	0.69
clt	MESR4	4.94	0.083	0.21	0.53748384988657	0.69
clt	CG31510	4.5	0.083	0.21	0.53748384988657	0.69
clt	CG8388	3.62	0.083	0.21	0.53748384988657	0.69
clt	SoxN	3.5	0.083	0.21	0.53748384988657	0.69
clt	CG14667	2.77	0.083	0.21	0.53748384988657	0.69
clt	vvl	2.72	0.083	0.21	0.53748384988657	0.69
clt	Su(z)12	2.61	0.083	0.21	0.53748384988657	0.69
clt	CG12155	2.54	0.083	0.21	0.53748384988657	0.69
clt	Rabex-5	2.53	0.083	0.21	0.53748384988657	0.69
clt	Pcl	2.47	0.083	0.21	0.53748384988657	0.69
clt	CTCF	2.35	0.083	0.21	0.53748384988657	0.69
clt	Dh44-R2	2.33	0.083	0.21	0.53748384988657	0.69
clt	dbr	2.28	0.083	0.21	0.53748384988657	0.69
clt	her	2.21	0.083	0.21	0.53748384988657	0.69
clt	CG2116	2.19	0.083	0.21	0.53748384988657	0.69
clt	pr-set7	2.17	0.083	0.21	0.53748384988657	0.69
clt	MED4	2.11	0.083	0.21	0.53748384988657	0.69
clt	mute	2.02	0.083	0.21	0.53748384988657	0.69
clt	CG10904	1.95	0.083	0.21	0.53748384988657	0.69
clt	toy	1.93	0.083	0.21	0.53748384988657	0.69
clt	Tbp	1.93	0.083	0.21	0.53748384988657	0.69
clt	Mef2	1.87	0.083	0.21	0.53748384988657	0.69
clt	bab1	1.86	0.083	0.21	0.53748384988657	0.69
clt	Bx	1.84	0.083	0.21	0.53748384988657	0.69
clt	lid	1.8	0.083	0.21	0.53748384988657	0.69
clt	fkh	1.78	0.083	0.21	0.53748384988657	0.69
PTP-ER	az2	7.91	0.08	-0.07	0.2	0.49
PTP-ER	Kdm4A	6.68	0.08	-0.07	0.2	0.49
PTP-ER	Mad	5	0.08	-0.07	0.2	0.49
PTP-ER	tup	4.7	0.08	-0.07	0.2	0.49
PTP-ER	pita	4.55	0.08	-0.07	0.2	0.49
PTP-ER	CG6272	4.39	0.08	-0.07	0.2	0.49
PTP-ER	CG17359	3.76	0.08	-0.07	0.2	0.49
PTP-ER	MESR4	3.7	0.08	-0.07	0.2	0.49
PTP-ER	CG11696	3.63	0.08	-0.07	0.2	0.49
PTP-ER	CG1602	2.97	0.08	-0.07	0.2	0.49
PTP-ER	bab1	2.87	0.08	-0.07	0.2	0.49
PTP-ER	Bka	2.83	0.08	-0.07	0.2	0.49
PTP-ER	pr-set7	2.83	0.08	-0.07	0.2	0.49
PTP-ER	ph-p	2.81	0.08	-0.07	0.2	0.49
PTP-ER	Rfx	2.45	0.08	-0.07	0.2	0.49
PTP-ER	Max	2.38	0.08	-0.07	0.2	0.49
PTP-ER	CG3847	2.32	0.08	-0.07	0.2	0.49
PTP-ER	CG10959	2.27	0.08	-0.07	0.2	0.49
PTP-ER	CG2199	2.2	0.08	-0.07	0.2	0.49
PTP-ER	CG15011	2.2	0.08	-0.07	0.2	0.49
PTP-ER	toy	2.15	0.08	-0.07	0.2	0.49
PTP-ER	CG9650	2.14	0.08	-0.07	0.2	0.49
PTP-ER	CG4854	1.99	0.08	-0.07	0.2	0.49
PTP-ER	e(y)1	1.94	0.08	-0.07	0.2	0.49
PTP-ER	CG11560	1.93	0.08	-0.07	0.2	0.49
PTP-ER	Bug22	1.91	0.08	-0.07	0.2	0.49
PTP-ER	mld	1.88	0.08	-0.07	0.2	0.49
PTP-ER	Awh	1.86	0.08	-0.07	0.2	0.49
PTP-ER	Eip93F	1.85	0.08	-0.07	0.2	0.49
PTP-ER	lilli	1.83	0.08	-0.07	0.2	0.49
mahj	CG34422	5.75	0.047	0.44	0.53748384988657	0.51
mahj	CG13123	5.69	0.047	0.44	0.53748384988657	0.51
mahj	TfIIEalpha	4.6	0.047	0.44	0.53748384988657	0.51
mahj	CG8281	4.29	0.047	0.44	0.53748384988657	0.51
mahj	MRG15	4.02	0.047	0.44	0.53748384988657	0.51
mahj	Camta	3.98	0.047	0.44	0.53748384988657	0.51
mahj	D	3.97	0.047	0.44	0.53748384988657	0.51
mahj	CG8159	3.86	0.047	0.44	0.53748384988657	0.51
mahj	zf30C	3.57	0.047	0.44	0.53748384988657	0.51
mahj	Asciz	3.44	0.047	0.44	0.53748384988657	0.51
mahj	egg	3.3	0.047	0.44	0.53748384988657	0.51
mahj	CG11723	3.17	0.047	0.44	0.53748384988657	0.51
mahj	Iswi	3.08	0.047	0.44	0.53748384988657	0.51
mahj	Brf	3.04	0.047	0.44	0.53748384988657	0.51
mahj	CG31224	2.87	0.047	0.44	0.53748384988657	0.51
mahj	pros	2.79	0.047	0.44	0.53748384988657	0.51
mahj	CG14667	2.7	0.047	0.44	0.53748384988657	0.51
mahj	Hmg-2	2.54	0.047	0.44	0.53748384988657	0.51
mahj	Set2	2.54	0.047	0.44	0.53748384988657	0.51
mahj	CG12155	2.29	0.047	0.44	0.53748384988657	0.51
mahj	caz	2.28	0.047	0.44	0.53748384988657	0.51
mahj	CG11695	2.24	0.047	0.44	0.53748384988657	0.51
mahj	bab2	2.2	0.047	0.44	0.53748384988657	0.51
mahj	fd68A	2.11	0.047	0.44	0.53748384988657	0.51
mahj	dbr	1.97	0.047	0.44	0.53748384988657	0.51
mahj	Ada2b	1.94	0.047	0.44	0.53748384988657	0.51
mahj	Ssrp	1.86	0.047	0.44	0.53748384988657	0.51
mahj	CG9305	1.85	0.047	0.44	0.53748384988657	0.51
mahj	Su(z)2	1.83	0.047	0.44	0.53748384988657	0.51
mahj	HP1c	1.82	0.047	0.44	0.53748384988657	0.51
CR42547	e(y)3	7.31	0.055	0.18	0.447213595499958	0.4
CR42547	CG3919	4.05	0.055	0.18	0.447213595499958	0.4
CR42547	CTCF	3.93	0.055	0.18	0.447213595499958	0.4
CR42547	Mef2	3.19	0.055	0.18	0.447213595499958	0.4
CR42547	CG2202	2.7	0.055	0.18	0.447213595499958	0.4
CR42547	jing	2.65	0.055	0.18	0.447213595499958	0.4
CR42547	shn	2.52	0.055	0.18	0.447213595499958	0.4
CR42547	CG10147	2.49	0.055	0.18	0.447213595499958	0.4
CR42547	Fen1	2.4	0.055	0.18	0.447213595499958	0.4
CR42547	Dip1	2.34	0.055	0.18	0.447213595499958	0.4
CR42547	Mtp	2.32	0.055	0.18	0.447213595499958	0.4
CR42547	CG3838	2.22	0.055	0.18	0.447213595499958	0.4
CR42547	CR43670	2.19	0.055	0.18	0.447213595499958	0.4
CR42547	CG11723	2.19	0.055	0.18	0.447213595499958	0.4
CR42547	CG12267	2.17	0.055	0.18	0.447213595499958	0.4
CR42547	CG3281	2.16	0.055	0.18	0.447213595499958	0.4
CR42547	kn	2.16	0.055	0.18	0.447213595499958	0.4
CR42547	CkIIalpha-i1	2.03	0.055	0.18	0.447213595499958	0.4
CR42547	dwg	2.02	0.055	0.18	0.447213595499958	0.4
CR42547	grp	1.99	0.055	0.18	0.447213595499958	0.4
CR42547	MESR4	1.93	0.055	0.18	0.447213595499958	0.4
CR42547	CG11560	1.91	0.055	0.18	0.447213595499958	0.4
CR42547	Dref	1.89	0.055	0.18	0.447213595499958	0.4
CR42547	tup	1.84	0.055	0.18	0.447213595499958	0.4
CR42547	MED25	1.82	0.055	0.18	0.447213595499958	0.4
CR42547	CG17359	1.81	0.055	0.18	0.447213595499958	0.4
CR42547	dve	1.76	0.055	0.18	0.447213595499958	0.4
CR42547	CG4820	1.67	0.055	0.18	0.447213595499958	0.4
CR42547	bab1	1.65	0.055	0.18	0.447213595499958	0.4
CR42547	Eip93F	1.52	0.055	0.18	0.447213595499958	0.4
Tbp	mute	3.45	0.129	0.44	1	0.96
Tbp	CG1647	3.03	0.129	0.44	1	0.96
Tbp	hth	2.78	0.129	0.44	1	0.96
Tbp	MBD-R2	2.78	0.129	0.44	1	0.96
Tbp	MED15	2.52	0.129	0.44	1	0.96
Tbp	Eip93F	2.48	0.129	0.44	1	0.96
Tbp	bi	2.46	0.129	0.44	1	0.96
Tbp	tj	2.44	0.129	0.44	1	0.96
Tbp	CG13775	2.41	0.129	0.44	1	0.96
Tbp	gce	2.35	0.129	0.44	1	0.96
Tbp	Cdk8	2.34	0.129	0.44	1	0.96
Tbp	Rfx	2.34	0.129	0.44	1	0.96
Tbp	CG8950	2.29	0.129	0.44	1	0.96
Tbp	Su(var)3-7	2.27	0.129	0.44	1	0.96
Tbp	bab1	2.17	0.129	0.44	1	0.96
Tbp	ERR	2.11	0.129	0.44	1	0.96
Tbp	CG3919	2.03	0.129	0.44	1	0.96
Tbp	Ada2b	2.02	0.129	0.44	1	0.96
Tbp	CG31460	1.98	0.129	0.44	1	0.96
Tbp	TfIIEalpha	1.97	0.129	0.44	1	0.96
Tbp	Lmpt	1.93	0.129	0.44	1	0.96
Tbp	CG13894	1.88	0.129	0.44	1	0.96
Tbp	yem	1.82	0.129	0.44	1	0.96
Tbp	Pcl	1.8	0.129	0.44	1	0.96
Tbp	Ssrp	1.8	0.129	0.44	1	0.96
Tbp	net	1.74	0.129	0.44	1	0.96
Tbp	CG30020	1.73	0.129	0.44	1	0.96
Tbp	CG9705	1.72	0.129	0.44	1	0.96
Tbp	Su(z)2	1.71	0.129	0.44	1	0.96
Tbp	Spt3	1.64	0.129	0.44	1	0.96
CngB	HP1c	8.53	0.103	0.57	1	0.98
CngB	CG8950	7.61	0.103	0.57	1	0.98
CngB	dalao	5.92	0.103	0.57	1	0.98
CngB	CG17186	4.52	0.103	0.57	1	0.98
CngB	Stat92E	4.02	0.103	0.57	1	0.98
CngB	tsh	3.88	0.103	0.57	1	0.98
CngB	spt4	3.43	0.103	0.57	1	0.98
CngB	pita	3.33	0.103	0.57	1	0.98
CngB	Taf5	3.31	0.103	0.57	1	0.98
CngB	CG32982	3.17	0.103	0.57	1	0.98
CngB	dm	3.16	0.103	0.57	1	0.98
CngB	tara	2.73	0.103	0.57	1	0.98
CngB	oc	2.7	0.103	0.57	1	0.98
CngB	NK7.1	2.67	0.103	0.57	1	0.98
CngB	CG2199	2.44	0.103	0.57	1	0.98
CngB	fkh	2.4	0.103	0.57	1	0.98
CngB	CG10904	2.24	0.103	0.57	1	0.98
CngB	Spt5	2.08	0.103	0.57	1	0.98
CngB	Trf	2.03	0.103	0.57	1	0.98
CngB	Sox21b	2.02	0.103	0.57	1	0.98
CngB	Pcl	1.99	0.103	0.57	1	0.98
CngB	Bap60	1.99	0.103	0.57	1	0.98
CngB	CG11085	1.92	0.103	0.57	1	0.98
CngB	CG6686	1.85	0.103	0.57	1	0.98
CngB	NELF-B	1.77	0.103	0.57	1	0.98
CngB	CG11695	1.77	0.103	0.57	1	0.98
CngB	Spt3	1.77	0.103	0.57	1	0.98
CngB	CG7357	1.76	0.103	0.57	1	0.98
CngB	Su(z)2	1.76	0.103	0.57	1	0.98
CngB	Awh	1.73	0.103	0.57	1	0.98
CG30403	Nufip	6.56	0.067	0.38	0.258198889747161	0.46
CG30403	Rabex-5	6.23	0.067	0.38	0.258198889747161	0.46
CG30403	Atac2	3.27	0.067	0.38	0.258198889747161	0.46
CG30403	lov	2.94	0.067	0.38	0.258198889747161	0.46
CG30403	MED17	2.93	0.067	0.38	0.258198889747161	0.46
CG30403	CG3919	2.79	0.067	0.38	0.258198889747161	0.46
CG30403	CG10904	2.76	0.067	0.38	0.258198889747161	0.46
CG30403	Mrtf	2.66	0.067	0.38	0.258198889747161	0.46
CG30403	Rbf	2.61	0.067	0.38	0.258198889747161	0.46
CG30403	Tfb1	2.56	0.067	0.38	0.258198889747161	0.46
CG30403	CG7987	2.47	0.067	0.38	0.258198889747161	0.46
CG30403	Side	2.29	0.067	0.38	0.258198889747161	0.46
CG30403	Chrac-16	2.14	0.067	0.38	0.258198889747161	0.46
CG30403	Ets97D	2.08	0.067	0.38	0.258198889747161	0.46
CG30403	CG14712	2.08	0.067	0.38	0.258198889747161	0.46
CG30403	E(z)	2.02	0.067	0.38	0.258198889747161	0.46
CG30403	CG7818	2.01	0.067	0.38	0.258198889747161	0.46
CG30403	Trf	1.99	0.067	0.38	0.258198889747161	0.46
CG30403	sage	1.97	0.067	0.38	0.258198889747161	0.46
CG30403	MESR4	1.97	0.067	0.38	0.258198889747161	0.46
CG30403	tup	1.88	0.067	0.38	0.258198889747161	0.46
CG30403	CkIIalpha-i1	1.84	0.067	0.38	0.258198889747161	0.46
CG30403	ct	1.84	0.067	0.38	0.258198889747161	0.46
CG30403	CG12219	1.84	0.067	0.38	0.258198889747161	0.46
CG30403	CG17359	1.78	0.067	0.38	0.258198889747161	0.46
CG30403	dac	1.78	0.067	0.38	0.258198889747161	0.46
CG30403	ppl	1.75	0.067	0.38	0.258198889747161	0.46
CG30403	Bka	1.71	0.067	0.38	0.258198889747161	0.46
CG30403	Mes4	1.69	0.067	0.38	0.258198889747161	0.46
CG30403	br	1.64	0.067	0.38	0.258198889747161	0.46
Fili	CG12659	5.46	0.29	-0.3	-0.0666666666666667	0.68
Fili	CG15514	3.3	0.29	-0.3	-0.0666666666666667	0.68
Fili	hth	3.12	0.29	-0.3	-0.0666666666666667	0.68
Fili	cyc	3.08	0.29	-0.3	-0.0666666666666667	0.68
Fili	CG9932	2.95	0.29	-0.3	-0.0666666666666667	0.68
Fili	zf30C	2.75	0.29	-0.3	-0.0666666666666667	0.68
Fili	CG1024	2.41	0.29	-0.3	-0.0666666666666667	0.68
Fili	CR43671	2.37	0.29	-0.3	-0.0666666666666667	0.68
Fili	ash2	2.35	0.29	-0.3	-0.0666666666666667	0.68
Fili	CG11294	2.26	0.29	-0.3	-0.0666666666666667	0.68
Fili	CG7357	2.21	0.29	-0.3	-0.0666666666666667	0.68
Fili	CG8944	2.09	0.29	-0.3	-0.0666666666666667	0.68
Fili	Iswi	2.07	0.29	-0.3	-0.0666666666666667	0.68
Fili	NK7.1	2.04	0.29	-0.3	-0.0666666666666667	0.68
Fili	CG3281	2.02	0.29	-0.3	-0.0666666666666667	0.68
Fili	CG7386	1.96	0.29	-0.3	-0.0666666666666667	0.68
Fili	NC2beta	1.95	0.29	-0.3	-0.0666666666666667	0.68
Fili	Camta	1.93	0.29	-0.3	-0.0666666666666667	0.68
Fili	CG44247	1.83	0.29	-0.3	-0.0666666666666667	0.68
Fili	hng2	1.77	0.29	-0.3	-0.0666666666666667	0.68
Fili	CG10959	1.76	0.29	-0.3	-0.0666666666666667	0.68
Fili	CG9215	1.75	0.29	-0.3	-0.0666666666666667	0.68
Fili	HP1c	1.73	0.29	-0.3	-0.0666666666666667	0.68
Fili	msl-3	1.72	0.29	-0.3	-0.0666666666666667	0.68
Fili	CG3065	1.69	0.29	-0.3	-0.0666666666666667	0.68
Fili	CG13894	1.63	0.29	-0.3	-0.0666666666666667	0.68
Fili	CG11456	1.61	0.29	-0.3	-0.0666666666666667	0.68
Fili	Opbp	1.59	0.29	-0.3	-0.0666666666666667	0.68
Fili	Cdc5	1.53	0.29	-0.3	-0.0666666666666667	0.68
Fili	Dip1	1.52	0.29	-0.3	-0.0666666666666667	0.68
CG34370	tup	4.95	0.342	0.06	0.218217890235992	0.7
CG34370	rgr	3.03	0.342	0.06	0.218217890235992	0.7
CG34370	Bx	2.8	0.342	0.06	0.218217890235992	0.7
CG34370	CG10321	2.76	0.342	0.06	0.218217890235992	0.7
CG34370	HP1c	2.61	0.342	0.06	0.218217890235992	0.7
CG34370	Ets65A	2.58	0.342	0.06	0.218217890235992	0.7
CG34370	ap	2.49	0.342	0.06	0.218217890235992	0.7
CG34370	Awh	2.24	0.342	0.06	0.218217890235992	0.7
CG34370	CG11294	2.16	0.342	0.06	0.218217890235992	0.7
CG34370	Sox21b	2.12	0.342	0.06	0.218217890235992	0.7
CG34370	schlank	2.05	0.342	0.06	0.218217890235992	0.7
CG34370	MRG15	2.04	0.342	0.06	0.218217890235992	0.7
CG34370	CG14667	2.03	0.342	0.06	0.218217890235992	0.7
CG34370	Snoo	2.01	0.342	0.06	0.218217890235992	0.7
CG34370	Ssrp	1.96	0.342	0.06	0.218217890235992	0.7
CG34370	dm	1.95	0.342	0.06	0.218217890235992	0.7
CG34370	jing	1.93	0.342	0.06	0.218217890235992	0.7
CG34370	TfAP-2	1.88	0.342	0.06	0.218217890235992	0.7
CG34370	Stat92E	1.87	0.342	0.06	0.218217890235992	0.7
CG34370	Hr96	1.78	0.342	0.06	0.218217890235992	0.7
CG34370	CG12162	1.74	0.342	0.06	0.218217890235992	0.7
CG34370	CG31510	1.71	0.342	0.06	0.218217890235992	0.7
CG34370	CG6163	1.7	0.342	0.06	0.218217890235992	0.7
CG34370	Iswi	1.64	0.342	0.06	0.218217890235992	0.7
CG34370	CG4820	1.64	0.342	0.06	0.218217890235992	0.7
CG34370	Vsx1	1.63	0.342	0.06	0.218217890235992	0.7
CG34370	run	1.57	0.342	0.06	0.218217890235992	0.7
CG34370	Hr39	1.57	0.342	0.06	0.218217890235992	0.7
CG34370	CG7785	1.5	0.342	0.06	0.218217890235992	0.7
CG34370	kn	1.47	0.342	0.06	0.218217890235992	0.7
CG11474	CG2199	6.85	0.08	0.65	1	0.68
CG11474	CG17328	5.81	0.08	0.65	1	0.68
CG11474	yem	5.44	0.08	0.65	1	0.68
CG11474	Chrac-16	5.36	0.08	0.65	1	0.68
CG11474	Opbp	5.03	0.08	0.65	1	0.68
CG11474	Lim3	4.74	0.08	0.65	1	0.68
CG11474	row	3.84	0.08	0.65	1	0.68
CG11474	hbn	3.35	0.08	0.65	1	0.68
CG11474	CG34340	3.3	0.08	0.65	1	0.68
CG11474	brk	3.09	0.08	0.65	1	0.68
CG11474	CG8159	2.91	0.08	0.65	1	0.68
CG11474	CR43671	2.88	0.08	0.65	1	0.68
CG11474	Ada2b	2.88	0.08	0.65	1	0.68
CG11474	CG12219	2.87	0.08	0.65	1	0.68
CG11474	Kdm4A	2.7	0.08	0.65	1	0.68
CG11474	apt	2.59	0.08	0.65	1	0.68
CG11474	CG6163	2.56	0.08	0.65	1	0.68
CG11474	Taf5	2.54	0.08	0.65	1	0.68
CG11474	CG10959	2.48	0.08	0.65	1	0.68
CG11474	scro	2.46	0.08	0.65	1	0.68
CG11474	Mef2	2.45	0.08	0.65	1	0.68
CG11474	Asciz	2.4	0.08	0.65	1	0.68
CG11474	Brf	2.33	0.08	0.65	1	0.68
CG11474	Eip93F	2.22	0.08	0.65	1	0.68
CG11474	CG4707	2.2	0.08	0.65	1	0.68
CG11474	Kdm2	2.16	0.08	0.65	1	0.68
CG11474	E(z)	2.16	0.08	0.65	1	0.68
CG11474	CR43670	2.1	0.08	0.65	1	0.68
CG11474	CG16863	2.07	0.08	0.65	1	0.68
CG11474	CG9215	2.06	0.08	0.65	1	0.68
CG13502	CG10147	9.94	0.057	0.09	0.333333333333333	0.33
CG13502	zfh2	5.81	0.057	0.09	0.333333333333333	0.33
CG13502	Snr1	5.52	0.057	0.09	0.333333333333333	0.33
CG13502	CG12219	5.15	0.057	0.09	0.333333333333333	0.33
CG13502	CG11294	4.76	0.057	0.09	0.333333333333333	0.33
CG13502	tth	4.54	0.057	0.09	0.333333333333333	0.33
CG13502	Chrac-16	4.13	0.057	0.09	0.333333333333333	0.33
CG13502	Ets97D	3.8	0.057	0.09	0.333333333333333	0.33
CG13502	ey	3.76	0.057	0.09	0.333333333333333	0.33
CG13502	CG6276	3.56	0.057	0.09	0.333333333333333	0.33
CG13502	pros	3.46	0.057	0.09	0.333333333333333	0.33
CG13502	row	3.33	0.057	0.09	0.333333333333333	0.33
CG13502	ktub	3.28	0.057	0.09	0.333333333333333	0.33
CG13502	CG11906	3.25	0.057	0.09	0.333333333333333	0.33
CG13502	NC2beta	3.17	0.057	0.09	0.333333333333333	0.33
CG13502	Bap60	3.14	0.057	0.09	0.333333333333333	0.33
CG13502	lilli	3.06	0.057	0.09	0.333333333333333	0.33
CG13502	CG8159	3.01	0.057	0.09	0.333333333333333	0.33
CG13502	Trf	2.97	0.057	0.09	0.333333333333333	0.33
CG13502	gce	2.78	0.057	0.09	0.333333333333333	0.33
CG13502	dve	2.58	0.057	0.09	0.333333333333333	0.33
CG13502	Crc	2.57	0.057	0.09	0.333333333333333	0.33
CG13502	az2	2.53	0.057	0.09	0.333333333333333	0.33
CG13502	CG9948	2.46	0.057	0.09	0.333333333333333	0.33
CG13502	caz	2.4	0.057	0.09	0.333333333333333	0.33
CG13502	CG9932	2.31	0.057	0.09	0.333333333333333	0.33
CG13502	Lim3	2.27	0.057	0.09	0.333333333333333	0.33
CG13502	Atac2	2.26	0.057	0.09	0.333333333333333	0.33
CG13502	crm	2.24	0.057	0.09	0.333333333333333	0.33
CG13502	Fen1	2.13	0.057	0.09	0.333333333333333	0.33
CG6613	lid	4.31	0.078	0.11	0.382970843102535	0.8
CG6613	bon	4.18	0.078	0.11	0.382970843102535	0.8
CG6613	CR43670	3.71	0.078	0.11	0.382970843102535	0.8
CG6613	mor	3.28	0.078	0.11	0.382970843102535	0.8
CG6613	bs	3.08	0.078	0.11	0.382970843102535	0.8
CG6613	mxc	3.02	0.078	0.11	0.382970843102535	0.8
CG6613	CG12267	2.83	0.078	0.11	0.382970843102535	0.8
CG6613	CTCF	2.73	0.078	0.11	0.382970843102535	0.8
CG6613	Hr96	2.54	0.078	0.11	0.382970843102535	0.8
CG6613	CG9215	2.53	0.078	0.11	0.382970843102535	0.8
CG6613	CG15514	2.36	0.078	0.11	0.382970843102535	0.8
CG6613	Dref	2.33	0.078	0.11	0.382970843102535	0.8
CG6613	hng3	2.3	0.078	0.11	0.382970843102535	0.8
CG6613	CG17186	2.18	0.078	0.11	0.382970843102535	0.8
CG6613	dbr	2.15	0.078	0.11	0.382970843102535	0.8
CG6613	CG8388	2.15	0.078	0.11	0.382970843102535	0.8
CG6613	Bug22	2.14	0.078	0.11	0.382970843102535	0.8
CG6613	mamo	2.11	0.078	0.11	0.382970843102535	0.8
CG6613	CG10979	2.08	0.078	0.11	0.382970843102535	0.8
CG6613	CG10631	2.02	0.078	0.11	0.382970843102535	0.8
CG6613	pad	2.02	0.078	0.11	0.382970843102535	0.8
CG6613	ct	1.96	0.078	0.11	0.382970843102535	0.8
CG6613	CG2875	1.93	0.078	0.11	0.382970843102535	0.8
CG6613	ktub	1.82	0.078	0.11	0.382970843102535	0.8
CG6613	phol	1.79	0.078	0.11	0.382970843102535	0.8
CG6613	CG7518	1.77	0.078	0.11	0.382970843102535	0.8
CG6613	erm	1.76	0.078	0.11	0.382970843102535	0.8
CG6613	CG6689	1.71	0.078	0.11	0.382970843102535	0.8
CG6613	danr	1.69	0.078	0.11	0.382970843102535	0.8
CG6613	ph-p	1.68	0.078	0.11	0.382970843102535	0.8
CG6758	CG10979	8.24	0.112	-0.1	0.227710017021324	0.34
CG6758	CG6765	5.82	0.112	-0.1	0.227710017021324	0.34
CG6758	noc	4.44	0.112	-0.1	0.227710017021324	0.34
CG6758	ct	3.74	0.112	-0.1	0.227710017021324	0.34
CG6758	dbr	2.96	0.112	-0.1	0.227710017021324	0.34
CG6758	Set2	2.91	0.112	-0.1	0.227710017021324	0.34
CG6758	apt	2.9	0.112	-0.1	0.227710017021324	0.34
CG6758	HP1c	2.76	0.112	-0.1	0.227710017021324	0.34
CG6758	Hr96	2.63	0.112	-0.1	0.227710017021324	0.34
CG6758	caz	2.27	0.112	-0.1	0.227710017021324	0.34
CG6758	danr	2.25	0.112	-0.1	0.227710017021324	0.34
CG6758	bi	2.14	0.112	-0.1	0.227710017021324	0.34
CG6758	CG4707	2.12	0.112	-0.1	0.227710017021324	0.34
CG6758	shn	2.1	0.112	-0.1	0.227710017021324	0.34
CG6758	Bug22	1.89	0.112	-0.1	0.227710017021324	0.34
CG6758	CG32105	1.83	0.112	-0.1	0.227710017021324	0.34
CG6758	Taf5	1.81	0.112	-0.1	0.227710017021324	0.34
CG6758	CG44247	1.81	0.112	-0.1	0.227710017021324	0.34
CG6758	CG4565	1.81	0.112	-0.1	0.227710017021324	0.34
CG6758	CG4820	1.72	0.112	-0.1	0.227710017021324	0.34
CG6758	Trl	1.65	0.112	-0.1	0.227710017021324	0.34
CG6758	CG2790	1.64	0.112	-0.1	0.227710017021324	0.34
CG6758	CTPsyn	1.56	0.112	-0.1	0.227710017021324	0.34
CG6758	CG14667	1.53	0.112	-0.1	0.227710017021324	0.34
CG6758	hng2	1.52	0.112	-0.1	0.227710017021324	0.34
CG6758	CG7987	1.51	0.112	-0.1	0.227710017021324	0.34
CG6758	vfl	1.51	0.112	-0.1	0.227710017021324	0.34
CG6758	CG32264	1.5	0.112	-0.1	0.227710017021324	0.34
CG6758	CG7928	1.47	0.112	-0.1	0.227710017021324	0.34
CG6758	fd68A	1.47	0.112	-0.1	0.227710017021324	0.34
CG11170	Hr38	5.39	0.047	0.24	0.124034734589208	0.17
CG11170	CG32105	4.71	0.047	0.24	0.124034734589208	0.17
CG11170	pr-set7	4.35	0.047	0.24	0.124034734589208	0.17
CG11170	fu2	4.31	0.047	0.24	0.124034734589208	0.17
CG11170	CG15011	4.3	0.047	0.24	0.124034734589208	0.17
CG11170	E2f1	3.48	0.047	0.24	0.124034734589208	0.17
CG11170	scro	3.39	0.047	0.24	0.124034734589208	0.17
CG11170	CG3065	3	0.047	0.24	0.124034734589208	0.17
CG11170	CG11294	2.93	0.047	0.24	0.124034734589208	0.17
CG11170	Bap60	2.67	0.047	0.24	0.124034734589208	0.17
CG11170	CG31510	2.66	0.047	0.24	0.124034734589208	0.17
CG11170	Iswi	2.44	0.047	0.24	0.124034734589208	0.17
CG11170	hth	2.42	0.047	0.24	0.124034734589208	0.17
CG11170	CG4328	2.36	0.047	0.24	0.124034734589208	0.17
CG11170	CG17361	2.08	0.047	0.24	0.124034734589208	0.17
CG11170	CG32700	2.03	0.047	0.24	0.124034734589208	0.17
CG11170	caz	2.01	0.047	0.24	0.124034734589208	0.17
CG11170	Opbp	1.98	0.047	0.24	0.124034734589208	0.17
CG11170	Lim3	1.95	0.047	0.24	0.124034734589208	0.17
CG11170	esn	1.88	0.047	0.24	0.124034734589208	0.17
CG11170	zf30C	1.83	0.047	0.24	0.124034734589208	0.17
CG11170	vfl	1.79	0.047	0.24	0.124034734589208	0.17
CG11170	CG11398	1.78	0.047	0.24	0.124034734589208	0.17
CG11170	CG12659	1.76	0.047	0.24	0.124034734589208	0.17
CG11170	Mad	1.74	0.047	0.24	0.124034734589208	0.17
CG11170	CG3726	1.7	0.047	0.24	0.124034734589208	0.17
CG11170	Atf3	1.69	0.047	0.24	0.124034734589208	0.17
CG11170	TFAM	1.69	0.047	0.24	0.124034734589208	0.17
CG11170	fkh	1.66	0.047	0.24	0.124034734589208	0.17
CG11170	Nufip	1.65	0.047	0.24	0.124034734589208	0.17
MED16	CG30020	5.83	0.041	0.46	0.53748384988657	0.47
MED16	wdn	5.22	0.041	0.46	0.53748384988657	0.47
MED16	Ets65A	4.01	0.041	0.46	0.53748384988657	0.47
MED16	dwg	3.3	0.041	0.46	0.53748384988657	0.47
MED16	CG6276	3.16	0.041	0.46	0.53748384988657	0.47
MED16	ERR	2.92	0.041	0.46	0.53748384988657	0.47
MED16	dbr	2.86	0.041	0.46	0.53748384988657	0.47
MED16	Elp3	2.72	0.041	0.46	0.53748384988657	0.47
MED16	net	2.66	0.041	0.46	0.53748384988657	0.47
MED16	Mad	2.46	0.041	0.46	0.53748384988657	0.47
MED16	Dh44-R2	2.3	0.041	0.46	0.53748384988657	0.47
MED16	Side	2.19	0.041	0.46	0.53748384988657	0.47
MED16	Ada2b	2.08	0.041	0.46	0.53748384988657	0.47
MED16	Dip1	2.06	0.041	0.46	0.53748384988657	0.47
MED16	Bug22	2.02	0.041	0.46	0.53748384988657	0.47
MED16	fu2	1.99	0.041	0.46	0.53748384988657	0.47
MED16	Bx	1.93	0.041	0.46	0.53748384988657	0.47
MED16	pita	1.92	0.041	0.46	0.53748384988657	0.47
MED16	CG31510	1.89	0.041	0.46	0.53748384988657	0.47
MED16	CG8765	1.89	0.041	0.46	0.53748384988657	0.47
MED16	CG17186	1.86	0.041	0.46	0.53748384988657	0.47
MED16	sim	1.84	0.041	0.46	0.53748384988657	0.47
MED16	CG6163	1.82	0.041	0.46	0.53748384988657	0.47
MED16	CG1024	1.8	0.041	0.46	0.53748384988657	0.47
MED16	Kdm2	1.79	0.041	0.46	0.53748384988657	0.47
MED16	CG6683	1.78	0.041	0.46	0.53748384988657	0.47
MED16	CG6272	1.77	0.041	0.46	0.53748384988657	0.47
MED16	CG11560	1.77	0.041	0.46	0.53748384988657	0.47
MED16	CG4707	1.76	0.041	0.46	0.53748384988657	0.47
MED16	CG3726	1.73	0.041	0.46	0.53748384988657	0.47
CG13506	az2	3.92	0.215	-0.4	-0.0666666666666667	0.69
CG13506	Su(var)2-HP2	3.64	0.215	-0.4	-0.0666666666666667	0.69
CG13506	danr	3.26	0.215	-0.4	-0.0666666666666667	0.69
CG13506	CG1024	2.78	0.215	-0.4	-0.0666666666666667	0.69
CG13506	Vsx1	2.53	0.215	-0.4	-0.0666666666666667	0.69
CG13506	E(z)	2.43	0.215	-0.4	-0.0666666666666667	0.69
CG13506	Rbf	2.4	0.215	-0.4	-0.0666666666666667	0.69
CG13506	CG10631	2.35	0.215	-0.4	-0.0666666666666667	0.69
CG13506	NK7.1	2.32	0.215	-0.4	-0.0666666666666667	0.69
CG13506	CG11398	2.31	0.215	-0.4	-0.0666666666666667	0.69
CG13506	dom	2.28	0.215	-0.4	-0.0666666666666667	0.69
CG13506	pros	2.25	0.215	-0.4	-0.0666666666666667	0.69
CG13506	Nufip	2.12	0.215	-0.4	-0.0666666666666667	0.69
CG13506	CG3726	1.99	0.215	-0.4	-0.0666666666666667	0.69
CG13506	Sox102F	1.98	0.215	-0.4	-0.0666666666666667	0.69
CG13506	Cdc5	1.98	0.215	-0.4	-0.0666666666666667	0.69
CG13506	CG33213	1.91	0.215	-0.4	-0.0666666666666667	0.69
CG13506	Fen1	1.9	0.215	-0.4	-0.0666666666666667	0.69
CG13506	dwg	1.9	0.215	-0.4	-0.0666666666666667	0.69
CG13506	Dip1	1.86	0.215	-0.4	-0.0666666666666667	0.69
CG13506	cyc	1.86	0.215	-0.4	-0.0666666666666667	0.69
CG13506	bsh	1.84	0.215	-0.4	-0.0666666666666667	0.69
CG13506	zfh2	1.83	0.215	-0.4	-0.0666666666666667	0.69
CG13506	CG3919	1.81	0.215	-0.4	-0.0666666666666667	0.69
CG13506	ap	1.73	0.215	-0.4	-0.0666666666666667	0.69
CG13506	Mef2	1.72	0.215	-0.4	-0.0666666666666667	0.69
CG13506	Max	1.7	0.215	-0.4	-0.0666666666666667	0.69
CG13506	Side	1.63	0.215	-0.4	-0.0666666666666667	0.69
CG13506	CG8281	1.56	0.215	-0.4	-0.0666666666666667	0.69
CG13506	wdn	1.5	0.215	-0.4	-0.0666666666666667	0.69
Mes4	toy	28.86	0.079	0.89	0.832050294337844	0.91
Mes4	CG8216	5.29	0.079	0.89	0.832050294337844	0.91
Mes4	hth	5.01	0.079	0.89	0.832050294337844	0.91
Mes4	RpIII128	4.94	0.079	0.89	0.832050294337844	0.91
Mes4	Sox102F	4.02	0.079	0.89	0.832050294337844	0.91
Mes4	CG14712	3.79	0.079	0.89	0.832050294337844	0.91
Mes4	lin-28	3.67	0.079	0.89	0.832050294337844	0.91
Mes4	her	3.53	0.079	0.89	0.832050294337844	0.91
Mes4	ct	3.36	0.079	0.89	0.832050294337844	0.91
Mes4	Lmpt	3.25	0.079	0.89	0.832050294337844	0.91
Mes4	ERR	3.1	0.079	0.89	0.832050294337844	0.91
Mes4	dm	2.88	0.079	0.89	0.832050294337844	0.91
Mes4	CG6276	2.87	0.079	0.89	0.832050294337844	0.91
Mes4	su(Hw)	2.67	0.079	0.89	0.832050294337844	0.91
Mes4	CG6683	2.66	0.079	0.89	0.832050294337844	0.91
Mes4	Cp190	2.49	0.079	0.89	0.832050294337844	0.91
Mes4	CG1965	2.4	0.079	0.89	0.832050294337844	0.91
Mes4	CG11398	2.37	0.079	0.89	0.832050294337844	0.91
Mes4	Kdm2	2.34	0.079	0.89	0.832050294337844	0.91
Mes4	rn	2.32	0.079	0.89	0.832050294337844	0.91
Mes4	Bug22	2.23	0.079	0.89	0.832050294337844	0.91
Mes4	elB	2.14	0.079	0.89	0.832050294337844	0.91
Mes4	dalao	2.1	0.079	0.89	0.832050294337844	0.91
Mes4	fd59A	2.08	0.079	0.89	0.832050294337844	0.91
Mes4	Asciz	2.08	0.079	0.89	0.832050294337844	0.91
Mes4	CG13775	2.06	0.079	0.89	0.832050294337844	0.91
Mes4	CG2875	2.04	0.079	0.89	0.832050294337844	0.91
Mes4	MED17	1.99	0.079	0.89	0.832050294337844	0.91
Mes4	Trl	1.96	0.079	0.89	0.832050294337844	0.91
Mes4	CG7518	1.95	0.079	0.89	0.832050294337844	0.91
rad50	hng2	5.73	0.063	0.64	1	0.56
rad50	CG6683	5.32	0.063	0.64	1	0.56
rad50	mute	4.66	0.063	0.64	1	0.56
rad50	CG7928	3.8	0.063	0.64	1	0.56
rad50	CG12267	3.38	0.063	0.64	1	0.56
rad50	Kdm4A	2.96	0.063	0.64	1	0.56
rad50	Lhr	2.75	0.063	0.64	1	0.56
rad50	dbr	2.7	0.063	0.64	1	0.56
rad50	caz	2.5	0.063	0.64	1	0.56
rad50	hth	2.39	0.063	0.64	1	0.56
rad50	CG44247	2.28	0.063	0.64	1	0.56
rad50	egg	2.2	0.063	0.64	1	0.56
rad50	CG13775	2.2	0.063	0.64	1	0.56
rad50	CG4328	2.1	0.063	0.64	1	0.56
rad50	CG32982	1.8	0.063	0.64	1	0.56
rad50	Bka	1.79	0.063	0.64	1	0.56
rad50	rgr	1.75	0.063	0.64	1	0.56
rad50	Ssrp	1.75	0.063	0.64	1	0.56
rad50	Snr1	1.71	0.063	0.64	1	0.56
rad50	Dref	1.69	0.063	0.64	1	0.56
rad50	CG6272	1.64	0.063	0.64	1	0.56
rad50	lid	1.6	0.063	0.64	1	0.56
rad50	Asciz	1.6	0.063	0.64	1	0.56
rad50	E(z)	1.55	0.063	0.64	1	0.56
rad50	ush	1.54	0.063	0.64	1	0.56
rad50	schlank	1.48	0.063	0.64	1	0.56
rad50	CG14710	1.48	0.063	0.64	1	0.56
rad50	CG2790	1.47	0.063	0.64	1	0.56
rad50	Sox14	1.43	0.063	0.64	1	0.56
rad50	ppl	1.41	0.063	0.64	1	0.56
CG10384	ct	10.39	0.667	0.53	0.618070046200738	0.29
CG10384	stc	6.87	0.667	0.53	0.618070046200738	0.29
CG10384	HP1c	4.92	0.667	0.53	0.618070046200738	0.29
CG10384	CG7518	4.14	0.667	0.53	0.618070046200738	0.29
CG10384	CG8216	3.59	0.667	0.53	0.618070046200738	0.29
CG10384	CG6683	3.5	0.667	0.53	0.618070046200738	0.29
CG10384	CG2712	3.36	0.667	0.53	0.618070046200738	0.29
CG10384	Ets65A	3.21	0.667	0.53	0.618070046200738	0.29
CG10384	CG7928	3.08	0.667	0.53	0.618070046200738	0.29
CG10384	CG7556	2.86	0.667	0.53	0.618070046200738	0.29
CG10384	bab2	2.83	0.667	0.53	0.618070046200738	0.29
CG10384	NK7.1	2.8	0.667	0.53	0.618070046200738	0.29
CG10384	Side	2.77	0.667	0.53	0.618070046200738	0.29
CG10384	CG34340	2.66	0.667	0.53	0.618070046200738	0.29
CG10384	CG3726	2.44	0.667	0.53	0.618070046200738	0.29
CG10384	CG3815	2.44	0.667	0.53	0.618070046200738	0.29
CG10384	tara	2.39	0.667	0.53	0.618070046200738	0.29
CG10384	pros	2.33	0.667	0.53	0.618070046200738	0.29
CG10384	pita	2.26	0.667	0.53	0.618070046200738	0.29
CG10384	Bap55	2.17	0.667	0.53	0.618070046200738	0.29
CG10384	CG14117	2.15	0.667	0.53	0.618070046200738	0.29
CG10384	CG17802	2.14	0.667	0.53	0.618070046200738	0.29
CG10384	CG12267	2.05	0.667	0.53	0.618070046200738	0.29
CG10384	CG12659	2.04	0.667	0.53	0.618070046200738	0.29
CG10384	CG6272	1.99	0.667	0.53	0.618070046200738	0.29
CG10384	Rabex-5	1.97	0.667	0.53	0.618070046200738	0.29
CG10384	ap	1.87	0.667	0.53	0.618070046200738	0.29
CG10384	CG8281	1.85	0.667	0.53	0.618070046200738	0.29
CG10384	CG5180	1.85	0.667	0.53	0.618070046200738	0.29
CG10384	Mes4	1.76	0.667	0.53	0.618070046200738	0.29
px	svp	7.58	0.354	0.58	0.712525303194425	0.32
px	CG8216	6.41	0.354	0.58	0.712525303194425	0.32
px	ap	5.99	0.354	0.58	0.712525303194425	0.32
px	CG12162	5.95	0.354	0.58	0.712525303194425	0.32
px	CG34422	4.61	0.354	0.58	0.712525303194425	0.32
px	CG3726	4.17	0.354	0.58	0.712525303194425	0.32
px	toy	3.72	0.354	0.58	0.712525303194425	0.32
px	CG3919	3.63	0.354	0.58	0.712525303194425	0.32
px	CG3281	3.56	0.354	0.58	0.712525303194425	0.32
px	CG3815	3.38	0.354	0.58	0.712525303194425	0.32
px	Lpt	3.17	0.354	0.58	0.712525303194425	0.32
px	CG34376	3.16	0.354	0.58	0.712525303194425	0.32
px	oc	3.13	0.354	0.58	0.712525303194425	0.32
px	CG11723	2.57	0.354	0.58	0.712525303194425	0.32
px	CG18265	2.57	0.354	0.58	0.712525303194425	0.32
px	CG10147	2.56	0.354	0.58	0.712525303194425	0.32
px	HP1c	2.43	0.354	0.58	0.712525303194425	0.32
px	Vsx1	2.4	0.354	0.58	0.712525303194425	0.32
px	hth	2.39	0.354	0.58	0.712525303194425	0.32
px	CG32264	2.32	0.354	0.58	0.712525303194425	0.32
px	pr-set7	2.32	0.354	0.58	0.712525303194425	0.32
px	Vsx2	2.19	0.354	0.58	0.712525303194425	0.32
px	Ravus	2.13	0.354	0.58	0.712525303194425	0.32
px	Lmpt	2.07	0.354	0.58	0.712525303194425	0.32
px	CG5245	2.07	0.354	0.58	0.712525303194425	0.32
px	CG15514	1.93	0.354	0.58	0.712525303194425	0.32
px	CkIIalpha-i1	1.91	0.354	0.58	0.712525303194425	0.32
px	MRG15	1.91	0.354	0.58	0.712525303194425	0.32
px	ush	1.89	0.354	0.58	0.712525303194425	0.32
px	Snr1	1.89	0.354	0.58	0.712525303194425	0.32
CG33143	CG6683	9.7	0.288	0.57	0.447213595499958	0.62
CG33143	NK7.1	8.34	0.288	0.57	0.447213595499958	0.62
CG33143	ct	5.79	0.288	0.57	0.447213595499958	0.62
CG33143	Mes4	4.05	0.288	0.57	0.447213595499958	0.62
CG33143	CG6765	3.9	0.288	0.57	0.447213595499958	0.62
CG33143	CG31510	3.5	0.288	0.57	0.447213595499958	0.62
CG33143	SoxN	3.04	0.288	0.57	0.447213595499958	0.62
CG33143	schlank	2.83	0.288	0.57	0.447213595499958	0.62
CG33143	HP1c	2.74	0.288	0.57	0.447213595499958	0.62
CG33143	Su(var)2-HP2	2.61	0.288	0.57	0.447213595499958	0.62
CG33143	Lmpt	2.47	0.288	0.57	0.447213595499958	0.62
CG33143	ssp	2.47	0.288	0.57	0.447213595499958	0.62
CG33143	Max	2.33	0.288	0.57	0.447213595499958	0.62
CG33143	RpIII128	2.27	0.288	0.57	0.447213595499958	0.62
CG33143	Opbp	2.24	0.288	0.57	0.447213595499958	0.62
CG33143	CG4565	2.17	0.288	0.57	0.447213595499958	0.62
CG33143	CG4360	2.14	0.288	0.57	0.447213595499958	0.62
CG33143	Bx	2.11	0.288	0.57	0.447213595499958	0.62
CG33143	CG4328	2	0.288	0.57	0.447213595499958	0.62
CG33143	Iswi	1.93	0.288	0.57	0.447213595499958	0.62
CG33143	tara	1.91	0.288	0.57	0.447213595499958	0.62
CG33143	pad	1.87	0.288	0.57	0.447213595499958	0.62
CG33143	row	1.82	0.288	0.57	0.447213595499958	0.62
CG33143	caz	1.8	0.288	0.57	0.447213595499958	0.62
CG33143	CG2875	1.8	0.288	0.57	0.447213595499958	0.62
CG33143	grp	1.78	0.288	0.57	0.447213595499958	0.62
CG33143	apt	1.71	0.288	0.57	0.447213595499958	0.62
CG33143	polybromo	1.69	0.288	0.57	0.447213595499958	0.62
CG33143	CG12162	1.68	0.288	0.57	0.447213595499958	0.62
CG33143	CG3815	1.68	0.288	0.57	0.447213595499958	0.62
CG17807	Mes4	3.43	0.071	-0.16	-0.0666666666666667	0.84
CG17807	CG13894	3.14	0.071	-0.16	-0.0666666666666667	0.84
CG17807	Su(var)2-HP2	2.65	0.071	-0.16	-0.0666666666666667	0.84
CG17807	Iswi	2.58	0.071	-0.16	-0.0666666666666667	0.84
CG17807	msl-3	2.53	0.071	-0.16	-0.0666666666666667	0.84
CG17807	SoxN	2.5	0.071	-0.16	-0.0666666666666667	0.84
CG17807	Mef2	2.39	0.071	-0.16	-0.0666666666666667	0.84
CG17807	Mad	2.34	0.071	-0.16	-0.0666666666666667	0.84
CG17807	Dip1	2.32	0.071	-0.16	-0.0666666666666667	0.84
CG17807	MED17	2.13	0.071	-0.16	-0.0666666666666667	0.84
CG17807	tio	2.13	0.071	-0.16	-0.0666666666666667	0.84
CG17807	CG10904	2.1	0.071	-0.16	-0.0666666666666667	0.84
CG17807	CG10321	2.1	0.071	-0.16	-0.0666666666666667	0.84
CG17807	CG32700	2.06	0.071	-0.16	-0.0666666666666667	0.84
CG17807	CG1965	1.93	0.071	-0.16	-0.0666666666666667	0.84
CG17807	CG9932	1.89	0.071	-0.16	-0.0666666666666667	0.84
CG17807	CG9948	1.87	0.071	-0.16	-0.0666666666666667	0.84
CG17807	Tbp	1.86	0.071	-0.16	-0.0666666666666667	0.84
CG17807	CG10147	1.86	0.071	-0.16	-0.0666666666666667	0.84
CG17807	CG12162	1.83	0.071	-0.16	-0.0666666666666667	0.84
CG17807	Tfb1	1.79	0.071	-0.16	-0.0666666666666667	0.84
CG17807	CG10979	1.78	0.071	-0.16	-0.0666666666666667	0.84
CG17807	polybromo	1.77	0.071	-0.16	-0.0666666666666667	0.84
CG17807	Lhr	1.76	0.071	-0.16	-0.0666666666666667	0.84
CG17807	MED7	1.76	0.071	-0.16	-0.0666666666666667	0.84
CG17807	danr	1.68	0.071	-0.16	-0.0666666666666667	0.84
CG17807	CG4854	1.67	0.071	-0.16	-0.0666666666666667	0.84
CG17807	CG7518	1.62	0.071	-0.16	-0.0666666666666667	0.84
CG17807	CG11085	1.6	0.071	-0.16	-0.0666666666666667	0.84
CG17807	CG32532	1.59	0.071	-0.16	-0.0666666666666667	0.84
Cdk9	nvy	5.62	0.096	0.22	0.683130051063973	0.59
Cdk9	CG8388	4.76	0.096	0.22	0.683130051063973	0.59
Cdk9	Su(z)2	4.6	0.096	0.22	0.683130051063973	0.59
Cdk9	Spt5	3.5	0.096	0.22	0.683130051063973	0.59
Cdk9	e(y)3	3.35	0.096	0.22	0.683130051063973	0.59
Cdk9	dom	3.2	0.096	0.22	0.683130051063973	0.59
Cdk9	oc	3.08	0.096	0.22	0.683130051063973	0.59
Cdk9	CG11317	3.01	0.096	0.22	0.683130051063973	0.59
Cdk9	Su(z)12	2.69	0.096	0.22	0.683130051063973	0.59
Cdk9	pros	2.51	0.096	0.22	0.683130051063973	0.59
Cdk9	CG2202	2.29	0.096	0.22	0.683130051063973	0.59
Cdk9	MBD-R2	2.26	0.096	0.22	0.683130051063973	0.59
Cdk9	mor	2.21	0.096	0.22	0.683130051063973	0.59
Cdk9	Camta	2.2	0.096	0.22	0.683130051063973	0.59
Cdk9	TH1	2.09	0.096	0.22	0.683130051063973	0.59
Cdk9	CG3847	1.99	0.096	0.22	0.683130051063973	0.59
Cdk9	Set2	1.91	0.096	0.22	0.683130051063973	0.59
Cdk9	Mtp	1.88	0.096	0.22	0.683130051063973	0.59
Cdk9	CG17328	1.87	0.096	0.22	0.683130051063973	0.59
Cdk9	MED4	1.85	0.096	0.22	0.683130051063973	0.59
Cdk9	CG6689	1.77	0.096	0.22	0.683130051063973	0.59
Cdk9	Dll	1.74	0.096	0.22	0.683130051063973	0.59
Cdk9	sim	1.72	0.096	0.22	0.683130051063973	0.59
Cdk9	Sox21b	1.67	0.096	0.22	0.683130051063973	0.59
Cdk9	CG7386	1.62	0.096	0.22	0.683130051063973	0.59
Cdk9	Bx	1.61	0.096	0.22	0.683130051063973	0.59
Cdk9	Rbf	1.58	0.096	0.22	0.683130051063973	0.59
Cdk9	Ravus	1.54	0.096	0.22	0.683130051063973	0.59
Cdk9	dve	1.53	0.096	0.22	0.683130051063973	0.59
Cdk9	CG18265	1.5	0.096	0.22	0.683130051063973	0.59
Ppa	erm	8.99	0.243	0.2	0.492658951723038	0.39
Ppa	Hmx	7.58	0.243	0.2	0.492658951723038	0.39
Ppa	Camta	5.25	0.243	0.2	0.492658951723038	0.39
Ppa	TH1	4.39	0.243	0.2	0.492658951723038	0.39
Ppa	Ada2b	4.23	0.243	0.2	0.492658951723038	0.39
Ppa	CG5196	4.01	0.243	0.2	0.492658951723038	0.39
Ppa	Su(var)2-10	3.63	0.243	0.2	0.492658951723038	0.39
Ppa	foxo	3.05	0.243	0.2	0.492658951723038	0.39
Ppa	aop	2.99	0.243	0.2	0.492658951723038	0.39
Ppa	ham	2.95	0.243	0.2	0.492658951723038	0.39
Ppa	shn	2.86	0.243	0.2	0.492658951723038	0.39
Ppa	CG10904	2.76	0.243	0.2	0.492658951723038	0.39
Ppa	CG8950	2.75	0.243	0.2	0.492658951723038	0.39
Ppa	ap	2.58	0.243	0.2	0.492658951723038	0.39
Ppa	Su(H)	2.17	0.243	0.2	0.492658951723038	0.39
Ppa	mld	2.16	0.243	0.2	0.492658951723038	0.39
Ppa	CG6163	2.09	0.243	0.2	0.492658951723038	0.39
Ppa	HP1c	1.92	0.243	0.2	0.492658951723038	0.39
Ppa	CG3065	1.92	0.243	0.2	0.492658951723038	0.39
Ppa	Ets97D	1.9	0.243	0.2	0.492658951723038	0.39
Ppa	TfIIEalpha	1.85	0.243	0.2	0.492658951723038	0.39
Ppa	Vsx2	1.83	0.243	0.2	0.492658951723038	0.39
Ppa	Ets65A	1.83	0.243	0.2	0.492658951723038	0.39
Ppa	RunxB	1.83	0.243	0.2	0.492658951723038	0.39
Ppa	CG4565	1.82	0.243	0.2	0.492658951723038	0.39
Ppa	Su(var)2-HP2	1.79	0.243	0.2	0.492658951723038	0.39
Ppa	CG11294	1.7	0.243	0.2	0.492658951723038	0.39
Ppa	rgr	1.7	0.243	0.2	0.492658951723038	0.39
Ppa	CG45071	1.67	0.243	0.2	0.492658951723038	0.39
Ppa	GATAd	1.67	0.243	0.2	0.492658951723038	0.39
robo	E(z)	4.5	0.074	0.66	0.382970843102535	0.52
robo	mor	4.05	0.074	0.66	0.382970843102535	0.52
robo	hbn	3.71	0.074	0.66	0.382970843102535	0.52
robo	vfl	3.23	0.074	0.66	0.382970843102535	0.52
robo	Hr39	2.97	0.074	0.66	0.382970843102535	0.52
robo	Kdm2	2.87	0.074	0.66	0.382970843102535	0.52
robo	CG2790	2.64	0.074	0.66	0.382970843102535	0.52
robo	CG7928	2.47	0.074	0.66	0.382970843102535	0.52
robo	fu2	2.44	0.074	0.66	0.382970843102535	0.52
robo	CG11560	2.15	0.074	0.66	0.382970843102535	0.52
robo	CG44247	1.75	0.074	0.66	0.382970843102535	0.52
robo	CG6686	1.75	0.074	0.66	0.382970843102535	0.52
robo	CG8281	1.67	0.074	0.66	0.382970843102535	0.52
robo	Rabex-5	1.67	0.074	0.66	0.382970843102535	0.52
robo	CG33213	1.66	0.074	0.66	0.382970843102535	0.52
robo	CG3726	1.66	0.074	0.66	0.382970843102535	0.52
robo	CG32532	1.64	0.074	0.66	0.382970843102535	0.52
robo	Notch	1.62	0.074	0.66	0.382970843102535	0.52
robo	Taf2	1.6	0.074	0.66	0.382970843102535	0.52
robo	NK7.1	1.59	0.074	0.66	0.382970843102535	0.52
robo	bon	1.56	0.074	0.66	0.382970843102535	0.52
robo	danr	1.56	0.074	0.66	0.382970843102535	0.52
robo	CG12219	1.55	0.074	0.66	0.382970843102535	0.52
robo	kn	1.51	0.074	0.66	0.382970843102535	0.52
robo	fd59A	1.51	0.074	0.66	0.382970843102535	0.52
robo	Hr78	1.51	0.074	0.66	0.382970843102535	0.52
robo	CG3313	1.5	0.074	0.66	0.382970843102535	0.52
robo	Hr38	1.45	0.074	0.66	0.382970843102535	0.52
robo	CG45071	1.44	0.074	0.66	0.382970843102535	0.52
robo	mute	1.37	0.074	0.66	0.382970843102535	0.52
RpL23	fd59A	27.1	0.092	0.88	1	0.29
RpL23	Dll	8.06	0.092	0.88	1	0.29
RpL23	grp	6.16	0.092	0.88	1	0.29
RpL23	tj	5.52	0.092	0.88	1	0.29
RpL23	fkh	4.81	0.092	0.88	1	0.29
RpL23	oc	4.44	0.092	0.88	1	0.29
RpL23	tup	4.31	0.092	0.88	1	0.29
RpL23	hbn	4.05	0.092	0.88	1	0.29
RpL23	svp	3.32	0.092	0.88	1	0.29
RpL23	E2f1	3.07	0.092	0.88	1	0.29
RpL23	CG11398	3.01	0.092	0.88	1	0.29
RpL23	Mi-2	2.92	0.092	0.88	1	0.29
RpL23	mamo	2.73	0.092	0.88	1	0.29
RpL23	Hr39	2.6	0.092	0.88	1	0.29
RpL23	CG4936	2.55	0.092	0.88	1	0.29
RpL23	ush	2.3	0.092	0.88	1	0.29
RpL23	CG11317	2.08	0.092	0.88	1	0.29
RpL23	jing	2.01	0.092	0.88	1	0.29
RpL23	CG15011	1.88	0.092	0.88	1	0.29
RpL23	CG11906	1.79	0.092	0.88	1	0.29
RpL23	ph-p	1.78	0.092	0.88	1	0.29
RpL23	bi	1.76	0.092	0.88	1	0.29
RpL23	Hr38	1.73	0.092	0.88	1	0.29
RpL23	vvl	1.72	0.092	0.88	1	0.29
RpL23	egg	1.7	0.092	0.88	1	0.29
RpL23	fu2	1.69	0.092	0.88	1	0.29
RpL23	Su(H)	1.68	0.092	0.88	1	0.29
RpL23	ct	1.62	0.092	0.88	1	0.29
RpL23	CG8944	1.61	0.092	0.88	1	0.29
RpL23	CR43670	1.6	0.092	0.88	1	0.29
fd59A	Dll	10.85	0.418	0.76	0.856348838577675	0.52
fd59A	tj	7.94	0.418	0.76	0.856348838577675	0.52
fd59A	fkh	7.79	0.418	0.76	0.856348838577675	0.52
fd59A	oc	6.63	0.418	0.76	0.856348838577675	0.52
fd59A	ham	6.51	0.418	0.76	0.856348838577675	0.52
fd59A	E2f1	6.2	0.418	0.76	0.856348838577675	0.52
fd59A	CG18265	4.1	0.418	0.76	0.856348838577675	0.52
fd59A	grp	4.03	0.418	0.76	0.856348838577675	0.52
fd59A	ab	3.34	0.418	0.76	0.856348838577675	0.52
fd59A	Ssrp	2.83	0.418	0.76	0.856348838577675	0.52
fd59A	jing	2.76	0.418	0.76	0.856348838577675	0.52
fd59A	ush	2.61	0.418	0.76	0.856348838577675	0.52
fd59A	Hr38	2.34	0.418	0.76	0.856348838577675	0.52
fd59A	hbn	2.32	0.418	0.76	0.856348838577675	0.52
fd59A	CG32105	2.28	0.418	0.76	0.856348838577675	0.52
fd59A	ash2	2.18	0.418	0.76	0.856348838577675	0.52
fd59A	Crc	2.08	0.418	0.76	0.856348838577675	0.52
fd59A	Hr78	2.07	0.418	0.76	0.856348838577675	0.52
fd59A	Lpt	2.03	0.418	0.76	0.856348838577675	0.52
fd59A	Hr39	2.01	0.418	0.76	0.856348838577675	0.52
fd59A	CG31460	1.96	0.418	0.76	0.856348838577675	0.52
fd59A	trem	1.88	0.418	0.76	0.856348838577675	0.52
fd59A	apt	1.72	0.418	0.76	0.856348838577675	0.52
fd59A	bi	1.69	0.418	0.76	0.856348838577675	0.52
fd59A	dm	1.64	0.418	0.76	0.856348838577675	0.52
fd59A	CG7556	1.6	0.418	0.76	0.856348838577675	0.52
fd59A	CG33213	1.59	0.418	0.76	0.856348838577675	0.52
fd59A	CG12768	1.58	0.418	0.76	0.856348838577675	0.52
fd59A	CG12104	1.58	0.418	0.76	0.856348838577675	0.52
fd59A	CG10321	1.5	0.418	0.76	0.856348838577675	0.52
asrij	CG12162	5.93	0.107	0.57	0.683130051063973	0.83
asrij	CG31460	5.82	0.107	0.57	0.683130051063973	0.83
asrij	MED4	4.73	0.107	0.57	0.683130051063973	0.83
asrij	CG32982	4.43	0.107	0.57	0.683130051063973	0.83
asrij	Bx	3.32	0.107	0.57	0.683130051063973	0.83
asrij	RpIII128	3.26	0.107	0.57	0.683130051063973	0.83
asrij	MED17	3.13	0.107	0.57	0.683130051063973	0.83
asrij	aop	3.12	0.107	0.57	0.683130051063973	0.83
asrij	net	2.75	0.107	0.57	0.683130051063973	0.83
asrij	Lim3	2.75	0.107	0.57	0.683130051063973	0.83
asrij	CG2116	2.57	0.107	0.57	0.683130051063973	0.83
asrij	Sox14	2.57	0.107	0.57	0.683130051063973	0.83
asrij	CG10209	2.51	0.107	0.57	0.683130051063973	0.83
asrij	CG4565	2.49	0.107	0.57	0.683130051063973	0.83
asrij	hpo	2.37	0.107	0.57	0.683130051063973	0.83
asrij	wdn	2.19	0.107	0.57	0.683130051063973	0.83
asrij	Rfx	2.1	0.107	0.57	0.683130051063973	0.83
asrij	elB	2.03	0.107	0.57	0.683130051063973	0.83
asrij	MESR4	2.03	0.107	0.57	0.683130051063973	0.83
asrij	fkh	1.94	0.107	0.57	0.683130051063973	0.83
asrij	hng3	1.94	0.107	0.57	0.683130051063973	0.83
asrij	CG7818	1.93	0.107	0.57	0.683130051063973	0.83
asrij	scro	1.87	0.107	0.57	0.683130051063973	0.83
asrij	CG44247	1.87	0.107	0.57	0.683130051063973	0.83
asrij	ush	1.85	0.107	0.57	0.683130051063973	0.83
asrij	ssp	1.77	0.107	0.57	0.683130051063973	0.83
asrij	e(y)3	1.75	0.107	0.57	0.683130051063973	0.83
asrij	CG6683	1.75	0.107	0.57	0.683130051063973	0.83
asrij	CG13894	1.61	0.107	0.57	0.683130051063973	0.83
asrij	schlank	1.59	0.107	0.57	0.683130051063973	0.83
CG9896	CG32532	6.03	0.444	0.17	0.227710017021324	0.2
CG9896	CG11696	5.05	0.444	0.17	0.227710017021324	0.2
CG9896	Iswi	4.91	0.444	0.17	0.227710017021324	0.2
CG9896	sr	4.91	0.444	0.17	0.227710017021324	0.2
CG9896	CTPsyn	3.45	0.444	0.17	0.227710017021324	0.2
CG9896	mTTF	2.97	0.444	0.17	0.227710017021324	0.2
CG9896	schlank	2.62	0.444	0.17	0.227710017021324	0.2
CG9896	pzg	2.47	0.444	0.17	0.227710017021324	0.2
CG9896	Mi-2	2.37	0.444	0.17	0.227710017021324	0.2
CG9896	mxc	2.35	0.444	0.17	0.227710017021324	0.2
CG9896	Ets97D	2.14	0.444	0.17	0.227710017021324	0.2
CG9896	CG3726	2	0.444	0.17	0.227710017021324	0.2
CG9896	Brf	1.95	0.444	0.17	0.227710017021324	0.2
CG9896	CG7386	1.93	0.444	0.17	0.227710017021324	0.2
CG9896	CG11317	1.84	0.444	0.17	0.227710017021324	0.2
CG9896	caz	1.79	0.444	0.17	0.227710017021324	0.2
CG9896	CG8159	1.78	0.444	0.17	0.227710017021324	0.2
CG9896	mld	1.77	0.444	0.17	0.227710017021324	0.2
CG9896	CG34376	1.74	0.444	0.17	0.227710017021324	0.2
CG9896	RpIII128	1.7	0.444	0.17	0.227710017021324	0.2
CG9896	spt4	1.64	0.444	0.17	0.227710017021324	0.2
CG9896	CG6272	1.64	0.444	0.17	0.227710017021324	0.2
CG9896	svp	1.55	0.444	0.17	0.227710017021324	0.2
CG9896	CG17361	1.55	0.444	0.17	0.227710017021324	0.2
CG9896	CG14667	1.54	0.444	0.17	0.227710017021324	0.2
CG9896	TfAP-2	1.49	0.444	0.17	0.227710017021324	0.2
CG9896	CG11560	1.45	0.444	0.17	0.227710017021324	0.2
CG9896	Su(z)2	1.43	0.444	0.17	0.227710017021324	0.2
CG9896	CG6276	1.4	0.444	0.17	0.227710017021324	0.2
CG9896	oc	1.36	0.444	0.17	0.227710017021324	0.2
CG34371	RunxB	3.98	0.364	0.35	0.560611910581388	0.57
CG34371	Vsx1	3.66	0.364	0.35	0.560611910581388	0.57
CG34371	fd68A	3.36	0.364	0.35	0.560611910581388	0.57
CG34371	CG30020	3.22	0.364	0.35	0.560611910581388	0.57
CG34371	Mef2	2.81	0.364	0.35	0.560611910581388	0.57
CG34371	elB	2.23	0.364	0.35	0.560611910581388	0.57
CG34371	CG34376	2.15	0.364	0.35	0.560611910581388	0.57
CG34371	stc	2.06	0.364	0.35	0.560611910581388	0.57
CG34371	tara	2.02	0.364	0.35	0.560611910581388	0.57
CG34371	CG3847	1.99	0.364	0.35	0.560611910581388	0.57
CG34371	SoxN	1.98	0.364	0.35	0.560611910581388	0.57
CG34371	CG10959	1.93	0.364	0.35	0.560611910581388	0.57
CG34371	CG11723	1.88	0.364	0.35	0.560611910581388	0.57
CG34371	CG7745	1.82	0.364	0.35	0.560611910581388	0.57
CG34371	CG10321	1.82	0.364	0.35	0.560611910581388	0.57
CG34371	trr	1.63	0.364	0.35	0.560611910581388	0.57
CG34371	esn	1.63	0.364	0.35	0.560611910581388	0.57
CG34371	CG31510	1.59	0.364	0.35	0.560611910581388	0.57
CG34371	mxc	1.57	0.364	0.35	0.560611910581388	0.57
CG34371	CG32700	1.54	0.364	0.35	0.560611910581388	0.57
CG34371	CG4936	1.48	0.364	0.35	0.560611910581388	0.57
CG34371	sba	1.48	0.364	0.35	0.560611910581388	0.57
CG34371	ph-p	1.47	0.364	0.35	0.560611910581388	0.57
CG34371	CG7839	1.46	0.364	0.35	0.560611910581388	0.57
CG34371	Dip1	1.42	0.364	0.35	0.560611910581388	0.57
CG34371	Awh	1.4	0.364	0.35	0.560611910581388	0.57
CG34371	pdm3	1.39	0.364	0.35	0.560611910581388	0.57
CG34371	CG3065	1.38	0.364	0.35	0.560611910581388	0.57
CG34371	cyc	1.38	0.364	0.35	0.560611910581388	0.57
CG34371	polybromo	1.35	0.364	0.35	0.560611910581388	0.57
CG3500	CG17361	5.11	0.082	0.32	1	0.75
CG3500	CG31460	4.12	0.082	0.32	1	0.75
CG3500	CG7357	4.01	0.082	0.32	1	0.75
CG3500	CG3847	3.73	0.082	0.32	1	0.75
CG3500	CG6254	3.62	0.082	0.32	1	0.75
CG3500	lid	3.5	0.082	0.32	1	0.75
CG3500	fd59A	3.19	0.082	0.32	1	0.75
CG3500	HP1c	2.83	0.082	0.32	1	0.75
CG3500	CG7518	2.51	0.082	0.32	1	0.75
CG3500	CG18265	2.43	0.082	0.32	1	0.75
CG3500	Taf2	2.3	0.082	0.32	1	0.75
CG3500	mor	2.26	0.082	0.32	1	0.75
CG3500	Rbf	2.23	0.082	0.32	1	0.75
CG3500	CG10321	2.22	0.082	0.32	1	0.75
CG3500	CG9650	2.07	0.082	0.32	1	0.75
CG3500	Fen1	2.06	0.082	0.32	1	0.75
CG3500	CTPsyn	2.04	0.082	0.32	1	0.75
CG3500	ey	2.02	0.082	0.32	1	0.75
CG3500	Crc	2.02	0.082	0.32	1	0.75
CG3500	Vsx2	2.01	0.082	0.32	1	0.75
CG3500	CG6683	1.98	0.082	0.32	1	0.75
CG3500	Ets65A	1.91	0.082	0.32	1	0.75
CG3500	zfh2	1.87	0.082	0.32	1	0.75
CG3500	Trf	1.84	0.082	0.32	1	0.75
CG3500	Ravus	1.83	0.082	0.32	1	0.75
CG3500	Sox102F	1.83	0.082	0.32	1	0.75
CG3500	dom	1.76	0.082	0.32	1	0.75
CG3500	CG6689	1.71	0.082	0.32	1	0.75
CG3500	CG1603	1.68	0.082	0.32	1	0.75
CG3500	CR43671	1.61	0.082	0.32	1	0.75
Golgin245	CG17328	8.16	0.075	0.08	0.152894157431288	0.68
Golgin245	CG8950	4.38	0.075	0.08	0.152894157431288	0.68
Golgin245	CG10147	3.97	0.075	0.08	0.152894157431288	0.68
Golgin245	Trf	3.02	0.075	0.08	0.152894157431288	0.68
Golgin245	egg	2.66	0.075	0.08	0.152894157431288	0.68
Golgin245	E(z)	2.58	0.075	0.08	0.152894157431288	0.68
Golgin245	Sox21b	2.54	0.075	0.08	0.152894157431288	0.68
Golgin245	Mtp	2.54	0.075	0.08	0.152894157431288	0.68
Golgin245	CG6254	2.46	0.075	0.08	0.152894157431288	0.68
Golgin245	CG7386	2.41	0.075	0.08	0.152894157431288	0.68
Golgin245	CG7745	2.3	0.075	0.08	0.152894157431288	0.68
Golgin245	CG2116	2.29	0.075	0.08	0.152894157431288	0.68
Golgin245	bab1	2.26	0.075	0.08	0.152894157431288	0.68
Golgin245	CG4424	2.24	0.075	0.08	0.152894157431288	0.68
Golgin245	cyc	2.23	0.075	0.08	0.152894157431288	0.68
Golgin245	net	2.16	0.075	0.08	0.152894157431288	0.68
Golgin245	Hmx	2.13	0.075	0.08	0.152894157431288	0.68
Golgin245	CG11906	2.12	0.075	0.08	0.152894157431288	0.68
Golgin245	ab	2.12	0.075	0.08	0.152894157431288	0.68
Golgin245	bs	2.09	0.075	0.08	0.152894157431288	0.68
Golgin245	Taf5	2.07	0.075	0.08	0.152894157431288	0.68
Golgin245	CG31460	2.06	0.075	0.08	0.152894157431288	0.68
Golgin245	Asciz	2.01	0.075	0.08	0.152894157431288	0.68
Golgin245	pad	1.99	0.075	0.08	0.152894157431288	0.68
Golgin245	CG18265	1.89	0.075	0.08	0.152894157431288	0.68
Golgin245	ERR	1.82	0.075	0.08	0.152894157431288	0.68
Golgin245	CG9932	1.79	0.075	0.08	0.152894157431288	0.68
Golgin245	CG3815	1.74	0.075	0.08	0.152894157431288	0.68
Golgin245	CG7987	1.74	0.075	0.08	0.152894157431288	0.68
Golgin245	CG9650	1.67	0.075	0.08	0.152894157431288	0.68
eIF2B-delta	CG8216	12.24	0.055	0.18	0.174077655955698	0.65
eIF2B-delta	MESR4	9.42	0.055	0.18	0.174077655955698	0.65
eIF2B-delta	hpo	4.78	0.055	0.18	0.174077655955698	0.65
eIF2B-delta	rn	3.46	0.055	0.18	0.174077655955698	0.65
eIF2B-delta	Lpt	3.4	0.055	0.18	0.174077655955698	0.65
eIF2B-delta	CG9932	3.04	0.055	0.18	0.174077655955698	0.65
eIF2B-delta	CG8388	2.79	0.055	0.18	0.174077655955698	0.65
eIF2B-delta	hth	2.73	0.055	0.18	0.174077655955698	0.65
eIF2B-delta	ktub	2.62	0.055	0.18	0.174077655955698	0.65
eIF2B-delta	Mad	2.58	0.055	0.18	0.174077655955698	0.65
eIF2B-delta	Hr96	2.51	0.055	0.18	0.174077655955698	0.65
eIF2B-delta	nvy	2.39	0.055	0.18	0.174077655955698	0.65
eIF2B-delta	Cdk8	2.33	0.055	0.18	0.174077655955698	0.65
eIF2B-delta	Bap60	2.25	0.055	0.18	0.174077655955698	0.65
eIF2B-delta	pr-set7	2.23	0.055	0.18	0.174077655955698	0.65
eIF2B-delta	Mio	2.12	0.055	0.18	0.174077655955698	0.65
eIF2B-delta	tup	2.11	0.055	0.18	0.174077655955698	0.65
eIF2B-delta	brk	2.1	0.055	0.18	0.174077655955698	0.65
eIF2B-delta	br	2.1	0.055	0.18	0.174077655955698	0.65
eIF2B-delta	ush	1.97	0.055	0.18	0.174077655955698	0.65
eIF2B-delta	grp	1.89	0.055	0.18	0.174077655955698	0.65
eIF2B-delta	sba	1.87	0.055	0.18	0.174077655955698	0.65
eIF2B-delta	CG12267	1.79	0.055	0.18	0.174077655955698	0.65
eIF2B-delta	ph-p	1.7	0.055	0.18	0.174077655955698	0.65
eIF2B-delta	Hr38	1.69	0.055	0.18	0.174077655955698	0.65
eIF2B-delta	CG16863	1.68	0.055	0.18	0.174077655955698	0.65
eIF2B-delta	Su(var)3-7	1.65	0.055	0.18	0.174077655955698	0.65
eIF2B-delta	Taf2	1.64	0.055	0.18	0.174077655955698	0.65
eIF2B-delta	CG18265	1.61	0.055	0.18	0.174077655955698	0.65
eIF2B-delta	bab1	1.58	0.055	0.18	0.174077655955698	0.65
CG43795	dwg	6.41	0.462	0.42	0.333333333333333	0.2
CG43795	CG7785	6.31	0.462	0.42	0.333333333333333	0.2
CG43795	CG6272	4.98	0.462	0.42	0.333333333333333	0.2
CG43795	RpII33	4.19	0.462	0.42	0.333333333333333	0.2
CG43795	stc	3.41	0.462	0.42	0.333333333333333	0.2
CG43795	Awh	3.35	0.462	0.42	0.333333333333333	0.2
CG43795	CG13624	2.72	0.462	0.42	0.333333333333333	0.2
CG43795	ppl	2.56	0.462	0.42	0.333333333333333	0.2
CG43795	Su(var)2-HP2	2.47	0.462	0.42	0.333333333333333	0.2
CG43795	egg	2.46	0.462	0.42	0.333333333333333	0.2
CG43795	sim	2.44	0.462	0.42	0.333333333333333	0.2
CG43795	oc	2.28	0.462	0.42	0.333333333333333	0.2
CG43795	Taf2	2.28	0.462	0.42	0.333333333333333	0.2
CG43795	Cp190	2.26	0.462	0.42	0.333333333333333	0.2
CG43795	CG31460	2.25	0.462	0.42	0.333333333333333	0.2
CG43795	rn	2.25	0.462	0.42	0.333333333333333	0.2
CG43795	CG43689	2.24	0.462	0.42	0.333333333333333	0.2
CG43795	Eip93F	2.22	0.462	0.42	0.333333333333333	0.2
CG43795	Tbp	2.21	0.462	0.42	0.333333333333333	0.2
CG43795	shn	2.21	0.462	0.42	0.333333333333333	0.2
CG43795	TfIIEalpha	2.15	0.462	0.42	0.333333333333333	0.2
CG43795	CG32105	2.12	0.462	0.42	0.333333333333333	0.2
CG43795	CG6163	2	0.462	0.42	0.333333333333333	0.2
CG43795	sba	2	0.462	0.42	0.333333333333333	0.2
CG43795	Atf3	1.94	0.462	0.42	0.333333333333333	0.2
CG43795	bon	1.92	0.462	0.42	0.333333333333333	0.2
CG43795	Su(var)3-7	1.77	0.462	0.42	0.333333333333333	0.2
CG43795	CG3919	1.76	0.462	0.42	0.333333333333333	0.2
CG43795	ush	1.76	0.462	0.42	0.333333333333333	0.2
CG43795	CTPsyn	1.75	0.462	0.42	0.333333333333333	0.2
pita	Trf	3.98	0.062	0	0.174077655955698	0.35
pita	Mad	3.63	0.062	0	0.174077655955698	0.35
pita	az2	3.47	0.062	0	0.174077655955698	0.35
pita	Sry-delta	3.1	0.062	0	0.174077655955698	0.35
pita	Bap55	2.95	0.062	0	0.174077655955698	0.35
pita	Sox21b	2.67	0.062	0	0.174077655955698	0.35
pita	zfh1	2.64	0.062	0	0.174077655955698	0.35
pita	ab	2.4	0.062	0	0.174077655955698	0.35
pita	NELF-B	2.36	0.062	0	0.174077655955698	0.35
pita	nvy	2.17	0.062	0	0.174077655955698	0.35
pita	CG8765	2.17	0.062	0	0.174077655955698	0.35
pita	erm	2.09	0.062	0	0.174077655955698	0.35
pita	CG13123	2.09	0.062	0	0.174077655955698	0.35
pita	Taf8	2.03	0.062	0	0.174077655955698	0.35
pita	CG31460	1.95	0.062	0	0.174077655955698	0.35
pita	oc	1.86	0.062	0	0.174077655955698	0.35
pita	Hr39	1.85	0.062	0	0.174077655955698	0.35
pita	CG2116	1.84	0.062	0	0.174077655955698	0.35
pita	danr	1.82	0.062	0	0.174077655955698	0.35
pita	CG6765	1.8	0.062	0	0.174077655955698	0.35
pita	dom	1.69	0.062	0	0.174077655955698	0.35
pita	Mi-2	1.67	0.062	0	0.174077655955698	0.35
pita	shn	1.66	0.062	0	0.174077655955698	0.35
pita	CG34376	1.62	0.062	0	0.174077655955698	0.35
pita	sim	1.59	0.062	0	0.174077655955698	0.35
pita	CG13624	1.53	0.062	0	0.174077655955698	0.35
pita	Awh	1.51	0.062	0	0.174077655955698	0.35
pita	CG1024	1.51	0.062	0	0.174077655955698	0.35
pita	Side	1.5	0.062	0	0.174077655955698	0.35
pita	CG3065	1.49	0.062	0	0.174077655955698	0.35
Pi3K59F	CG2202	4.97	0.082	0.46	0.447213595499958	0.47
Pi3K59F	msl-3	4.03	0.082	0.46	0.447213595499958	0.47
Pi3K59F	crm	3.81	0.082	0.46	0.447213595499958	0.47
Pi3K59F	CG14712	3.11	0.082	0.46	0.447213595499958	0.47
Pi3K59F	ham	3.01	0.082	0.46	0.447213595499958	0.47
Pi3K59F	CG8944	2.94	0.082	0.46	0.447213595499958	0.47
Pi3K59F	Spt3	2.59	0.082	0.46	0.447213595499958	0.47
Pi3K59F	CG9215	2.55	0.082	0.46	0.447213595499958	0.47
Pi3K59F	CTCF	2.45	0.082	0.46	0.447213595499958	0.47
Pi3K59F	CG8216	2.43	0.082	0.46	0.447213595499958	0.47
Pi3K59F	SoxN	2.32	0.082	0.46	0.447213595499958	0.47
Pi3K59F	Pcl	2.14	0.082	0.46	0.447213595499958	0.47
Pi3K59F	Brf	2.12	0.082	0.46	0.447213595499958	0.47
Pi3K59F	RpII33	2.1	0.082	0.46	0.447213595499958	0.47
Pi3K59F	MESR4	2.08	0.082	0.46	0.447213595499958	0.47
Pi3K59F	CG9705	2.05	0.082	0.46	0.447213595499958	0.47
Pi3K59F	mld	1.99	0.082	0.46	0.447213595499958	0.47
Pi3K59F	TfIIEalpha	1.94	0.082	0.46	0.447213595499958	0.47
Pi3K59F	Pbp95	1.91	0.082	0.46	0.447213595499958	0.47
Pi3K59F	Cdc5	1.9	0.082	0.46	0.447213595499958	0.47
Pi3K59F	Rfx	1.86	0.082	0.46	0.447213595499958	0.47
Pi3K59F	E2f1	1.81	0.082	0.46	0.447213595499958	0.47
Pi3K59F	CG5953	1.8	0.082	0.46	0.447213595499958	0.47
Pi3K59F	Ssrp	1.76	0.082	0.46	0.447213595499958	0.47
Pi3K59F	mirr	1.72	0.082	0.46	0.447213595499958	0.47
Pi3K59F	Chrac-16	1.72	0.082	0.46	0.447213595499958	0.47
Pi3K59F	pdm3	1.71	0.082	0.46	0.447213595499958	0.47
Pi3K59F	jing	1.62	0.082	0.46	0.447213595499958	0.47
Pi3K59F	lilli	1.6	0.082	0.46	0.447213595499958	0.47
Pi3K59F	Mat1	1.58	0.082	0.46	0.447213595499958	0.47
apt	CG17359	8.6	0.068	0.49	1	0.99
apt	CG6765	7.57	0.068	0.49	1	0.99
apt	Ssrp	4.23	0.068	0.49	1	0.99
apt	M1BP	3.64	0.068	0.49	1	0.99
apt	CG3919	3.38	0.068	0.49	1	0.99
apt	ct	3.31	0.068	0.49	1	0.99
apt	tj	3.29	0.068	0.49	1	0.99
apt	ERR	3.1	0.068	0.49	1	0.99
apt	CG8159	3.01	0.068	0.49	1	0.99
apt	pros	2.7	0.068	0.49	1	0.99
apt	lin-28	2.67	0.068	0.49	1	0.99
apt	CG32105	2.58	0.068	0.49	1	0.99
apt	Dad	2.56	0.068	0.49	1	0.99
apt	CG4328	2.47	0.068	0.49	1	0.99
apt	yem	2.34	0.068	0.49	1	0.99
apt	dac	2.19	0.068	0.49	1	0.99
apt	CG7556	2.19	0.068	0.49	1	0.99
apt	Asciz	2.18	0.068	0.49	1	0.99
apt	Chrac-14	2.14	0.068	0.49	1	0.99
apt	hbn	2.07	0.068	0.49	1	0.99
apt	Vsx1	2	0.068	0.49	1	0.99
apt	Eip93F	1.92	0.068	0.49	1	0.99
apt	MED7	1.91	0.068	0.49	1	0.99
apt	CG43689	1.86	0.068	0.49	1	0.99
apt	Rabex-5	1.81	0.068	0.49	1	0.99
apt	ash2	1.8	0.068	0.49	1	0.99
apt	E2f2	1.79	0.068	0.49	1	0.99
apt	CG12104	1.76	0.068	0.49	1	0.99
apt	bon	1.72	0.068	0.49	1	0.99
apt	Taf2	1.71	0.068	0.49	1	0.99
angel	Ets97D	5.07	0.133	0.18	0.53748384988657	0.8
angel	stc	4.74	0.133	0.18	0.53748384988657	0.8
angel	Hmx	4.11	0.133	0.18	0.53748384988657	0.8
angel	CG11560	3.67	0.133	0.18	0.53748384988657	0.8
angel	ssp	3.65	0.133	0.18	0.53748384988657	0.8
angel	Su(var)2-10	3.56	0.133	0.18	0.53748384988657	0.8
angel	CG16863	3.55	0.133	0.18	0.53748384988657	0.8
angel	CG1792	3.51	0.133	0.18	0.53748384988657	0.8
angel	her	3.39	0.133	0.18	0.53748384988657	0.8
angel	CG13123	3.36	0.133	0.18	0.53748384988657	0.8
angel	fu2	3.29	0.133	0.18	0.53748384988657	0.8
angel	E2f1	2.54	0.133	0.18	0.53748384988657	0.8
angel	CG44247	2.43	0.133	0.18	0.53748384988657	0.8
angel	msl-3	2.31	0.133	0.18	0.53748384988657	0.8
angel	Eip74EF	2.2	0.133	0.18	0.53748384988657	0.8
angel	Max	2.08	0.133	0.18	0.53748384988657	0.8
angel	Hr78	2.06	0.133	0.18	0.53748384988657	0.8
angel	Kdm4A	2.05	0.133	0.18	0.53748384988657	0.8
angel	jing	2.05	0.133	0.18	0.53748384988657	0.8
angel	CG30020	2.03	0.133	0.18	0.53748384988657	0.8
angel	sim	1.96	0.133	0.18	0.53748384988657	0.8
angel	Crc	1.95	0.133	0.18	0.53748384988657	0.8
angel	wdn	1.91	0.133	0.18	0.53748384988657	0.8
angel	CG14667	1.87	0.133	0.18	0.53748384988657	0.8
angel	Atf3	1.85	0.133	0.18	0.53748384988657	0.8
angel	Spt3	1.76	0.133	0.18	0.53748384988657	0.8
angel	svp	1.73	0.133	0.18	0.53748384988657	0.8
angel	mxc	1.7	0.133	0.18	0.53748384988657	0.8
angel	toy	1.69	0.133	0.18	0.53748384988657	0.8
angel	Su(z)2	1.65	0.133	0.18	0.53748384988657	0.8
egl	RpII33	9	0.068	0.4	0.683130051063973	0.55
egl	CkIIalpha-i1	3.62	0.068	0.4	0.683130051063973	0.55
egl	Iswi	2.99	0.068	0.4	0.683130051063973	0.55
egl	l(2)k10201	2.57	0.068	0.4	0.683130051063973	0.55
egl	MED4	2.56	0.068	0.4	0.683130051063973	0.55
egl	CG32264	2.51	0.068	0.4	0.683130051063973	0.55
egl	Chrac-14	2.36	0.068	0.4	0.683130051063973	0.55
egl	ab	2.16	0.068	0.4	0.683130051063973	0.55
egl	ey	2.05	0.068	0.4	0.683130051063973	0.55
egl	lov	2.01	0.068	0.4	0.683130051063973	0.55
egl	HP1c	1.9	0.068	0.4	0.683130051063973	0.55
egl	CG8924	1.87	0.068	0.4	0.683130051063973	0.55
egl	CG11085	1.85	0.068	0.4	0.683130051063973	0.55
egl	CR43671	1.84	0.068	0.4	0.683130051063973	0.55
egl	Hr38	1.82	0.068	0.4	0.683130051063973	0.55
egl	egg	1.82	0.068	0.4	0.683130051063973	0.55
egl	CG6765	1.78	0.068	0.4	0.683130051063973	0.55
egl	ZnT49B	1.7	0.068	0.4	0.683130051063973	0.55
egl	CG9932	1.69	0.068	0.4	0.683130051063973	0.55
egl	CG6683	1.68	0.068	0.4	0.683130051063973	0.55
egl	CG4707	1.61	0.068	0.4	0.683130051063973	0.55
egl	Lhr	1.59	0.068	0.4	0.683130051063973	0.55
egl	CG9650	1.59	0.068	0.4	0.683130051063973	0.55
egl	CG1965	1.56	0.068	0.4	0.683130051063973	0.55
egl	Sox102F	1.55	0.068	0.4	0.683130051063973	0.55
egl	CG16863	1.5	0.068	0.4	0.683130051063973	0.55
egl	Tbp	1.5	0.068	0.4	0.683130051063973	0.55
egl	CG2790	1.5	0.068	0.4	0.683130051063973	0.55
egl	gce	1.39	0.068	0.4	0.683130051063973	0.55
egl	Set2	1.38	0.068	0.4	0.683130051063973	0.55
Ssrp	CG2202	6.8	0.045	0.4	1	0.73
Ssrp	pr-set7	3.53	0.045	0.4	1	0.73
Ssrp	CG6254	3.22	0.045	0.4	1	0.73
Ssrp	CG11317	3.04	0.045	0.4	1	0.73
Ssrp	CG14710	2.89	0.045	0.4	1	0.73
Ssrp	Dll	2.66	0.045	0.4	1	0.73
Ssrp	ct	2.52	0.045	0.4	1	0.73
Ssrp	Su(H)	2.51	0.045	0.4	1	0.73
Ssrp	bi	2.48	0.045	0.4	1	0.73
Ssrp	CG3313	2.42	0.045	0.4	1	0.73
Ssrp	Pcl	2.32	0.045	0.4	1	0.73
Ssrp	CG3815	2.32	0.045	0.4	1	0.73
Ssrp	Spt3	2.24	0.045	0.4	1	0.73
Ssrp	TfAP-2	2.17	0.045	0.4	1	0.73
Ssrp	fru	2.09	0.045	0.4	1	0.73
Ssrp	CG34376	2.08	0.045	0.4	1	0.73
Ssrp	CG4328	2.07	0.045	0.4	1	0.73
Ssrp	CG6686	2.06	0.045	0.4	1	0.73
Ssrp	phol	1.99	0.045	0.4	1	0.73
Ssrp	Spt5	1.95	0.045	0.4	1	0.73
Ssrp	Su(var)2-HP2	1.89	0.045	0.4	1	0.73
Ssrp	CG8950	1.85	0.045	0.4	1	0.73
Ssrp	fu2	1.83	0.045	0.4	1	0.73
Ssrp	schlank	1.83	0.045	0.4	1	0.73
Ssrp	CG3847	1.74	0.045	0.4	1	0.73
Ssrp	CG10209	1.73	0.045	0.4	1	0.73
Ssrp	CG3838	1.7	0.045	0.4	1	0.73
Ssrp	tup	1.69	0.045	0.4	1	0.73
Ssrp	Trf	1.68	0.045	0.4	1	0.73
Ssrp	ush	1.64	0.045	0.4	1	0.73
CG5543	mld	4.9	0.054	0.44	1	0.58
CG5543	CR43670	4.66	0.054	0.44	1	0.58
CG5543	CG9305	3.6	0.054	0.44	1	0.58
CG5543	pros	3.55	0.054	0.44	1	0.58
CG5543	Atac2	3.26	0.054	0.44	1	0.58
CG5543	CG33213	3.24	0.054	0.44	1	0.58
CG5543	Camta	2.84	0.054	0.44	1	0.58
CG5543	yem	2.83	0.054	0.44	1	0.58
CG5543	Hr38	2.81	0.054	0.44	1	0.58
CG5543	lin-28	2.8	0.054	0.44	1	0.58
CG5543	CG12768	2.56	0.054	0.44	1	0.58
CG5543	CG32700	2.43	0.054	0.44	1	0.58
CG5543	Lim3	2.43	0.054	0.44	1	0.58
CG5543	fd68A	2.2	0.054	0.44	1	0.58
CG5543	bs	2	0.054	0.44	1	0.58
CG5543	br	1.93	0.054	0.44	1	0.58
CG5543	CG7987	1.88	0.054	0.44	1	0.58
CG5543	CG4424	1.73	0.054	0.44	1	0.58
CG5543	CG34340	1.73	0.054	0.44	1	0.58
CG5543	Snoo	1.63	0.054	0.44	1	0.58
CG5543	Max	1.62	0.054	0.44	1	0.58
CG5543	erm	1.57	0.054	0.44	1	0.58
CG5543	CG6686	1.57	0.054	0.44	1	0.58
CG5543	brk	1.52	0.054	0.44	1	0.58
CG5543	sba	1.51	0.054	0.44	1	0.58
CG5543	foxo	1.5	0.054	0.44	1	0.58
CG5543	polybromo	1.48	0.054	0.44	1	0.58
CG5543	Tfb1	1.47	0.054	0.44	1	0.58
CG5543	trr	1.46	0.054	0.44	1	0.58
CG5543	fru	1.45	0.054	0.44	1	0.58
CG5549	ktub	6.93	0.088	0.08	0.149071198499986	0.16
CG5549	CG11560	5.38	0.088	0.08	0.149071198499986	0.16
CG5549	CG7556	4.68	0.088	0.08	0.149071198499986	0.16
CG5549	Rfx	3.71	0.088	0.08	0.149071198499986	0.16
CG5549	Dad	3.39	0.088	0.08	0.149071198499986	0.16
CG5549	lilli	3.12	0.088	0.08	0.149071198499986	0.16
CG5549	Rabex-5	3.01	0.088	0.08	0.149071198499986	0.16
CG5549	CG9948	3	0.088	0.08	0.149071198499986	0.16
CG5549	lin-28	2.87	0.088	0.08	0.149071198499986	0.16
CG5549	dve	2.86	0.088	0.08	0.149071198499986	0.16
CG5549	bab2	2.85	0.088	0.08	0.149071198499986	0.16
CG5549	stc	2.82	0.088	0.08	0.149071198499986	0.16
CG5549	mTTF	2.77	0.088	0.08	0.149071198499986	0.16
CG5549	CG16863	2.49	0.088	0.08	0.149071198499986	0.16
CG5549	Sry-delta	2.43	0.088	0.08	0.149071198499986	0.16
CG5549	Crc	2.42	0.088	0.08	0.149071198499986	0.16
CG5549	Bug22	2.42	0.088	0.08	0.149071198499986	0.16
CG5549	Rbf	2.32	0.088	0.08	0.149071198499986	0.16
CG5549	CG8944	2.27	0.088	0.08	0.149071198499986	0.16
CG5549	Bap55	2.2	0.088	0.08	0.149071198499986	0.16
CG5549	ZnT49B	2.18	0.088	0.08	0.149071198499986	0.16
CG5549	Trf	2.14	0.088	0.08	0.149071198499986	0.16
CG5549	Su(var)2-10	2.12	0.088	0.08	0.149071198499986	0.16
CG5549	hbn	2.09	0.088	0.08	0.149071198499986	0.16
CG5549	MED7	2.07	0.088	0.08	0.149071198499986	0.16
CG5549	Ravus	2.01	0.088	0.08	0.149071198499986	0.16
CG5549	foxo	1.93	0.088	0.08	0.149071198499986	0.16
CG5549	Mes4	1.91	0.088	0.08	0.149071198499986	0.16
CG5549	wdn	1.88	0.088	0.08	0.149071198499986	0.16
CG5549	D	1.84	0.088	0.08	0.149071198499986	0.16
CG4882	CG2202	5.26	0.175	0.36	0.53748384988657	0.69
CG4882	Bug22	3.4	0.175	0.36	0.53748384988657	0.69
CG4882	TH1	2.82	0.175	0.36	0.53748384988657	0.69
CG4882	TfAP-2	2.76	0.175	0.36	0.53748384988657	0.69
CG4882	CG3313	2.53	0.175	0.36	0.53748384988657	0.69
CG4882	CG17186	2.31	0.175	0.36	0.53748384988657	0.69
CG4882	ey	2.18	0.175	0.36	0.53748384988657	0.69
CG4882	spt4	2.11	0.175	0.36	0.53748384988657	0.69
CG4882	CG8924	2.04	0.175	0.36	0.53748384988657	0.69
CG4882	CG7518	1.97	0.175	0.36	0.53748384988657	0.69
CG4882	CG14117	1.97	0.175	0.36	0.53748384988657	0.69
CG4882	CG12768	1.93	0.175	0.36	0.53748384988657	0.69
CG4882	CG11723	1.91	0.175	0.36	0.53748384988657	0.69
CG4882	hbn	1.9	0.175	0.36	0.53748384988657	0.69
CG4882	MED17	1.82	0.175	0.36	0.53748384988657	0.69
CG4882	Dad	1.72	0.175	0.36	0.53748384988657	0.69
CG4882	Dref	1.72	0.175	0.36	0.53748384988657	0.69
CG4882	CG5953	1.71	0.175	0.36	0.53748384988657	0.69
CG4882	mute	1.65	0.175	0.36	0.53748384988657	0.69
CG4882	msl-3	1.63	0.175	0.36	0.53748384988657	0.69
CG4882	NELF-B	1.61	0.175	0.36	0.53748384988657	0.69
CG4882	CTCF	1.49	0.175	0.36	0.53748384988657	0.69
CG4882	CR43670	1.42	0.175	0.36	0.53748384988657	0.69
CG4882	ppl	1.4	0.175	0.36	0.53748384988657	0.69
CG4882	trr	1.37	0.175	0.36	0.53748384988657	0.69
CG4882	ssp	1.35	0.175	0.36	0.53748384988657	0.69
CG4882	zf30C	1.32	0.175	0.36	0.53748384988657	0.69
CG4882	bsh	1.3	0.175	0.36	0.53748384988657	0.69
CG4882	CG8145	1.25	0.175	0.36	0.53748384988657	0.69
CG4882	CG14712	1.24	0.175	0.36	0.53748384988657	0.69
DNA-ligI	CG3815	6.39	0.053	0.06	0.124034734589208	0.09
DNA-ligI	dm	3.44	0.053	0.06	0.124034734589208	0.09
DNA-ligI	az2	3.05	0.053	0.06	0.124034734589208	0.09
DNA-ligI	HP1c	2.96	0.053	0.06	0.124034734589208	0.09
DNA-ligI	kn	2.9	0.053	0.06	0.124034734589208	0.09
DNA-ligI	CG8216	2.71	0.053	0.06	0.124034734589208	0.09
DNA-ligI	CG32700	2.36	0.053	0.06	0.124034734589208	0.09
DNA-ligI	CG11723	2.31	0.053	0.06	0.124034734589208	0.09
DNA-ligI	CG13123	2.24	0.053	0.06	0.124034734589208	0.09
DNA-ligI	CG10209	2.21	0.053	0.06	0.124034734589208	0.09
DNA-ligI	CG2712	2.2	0.053	0.06	0.124034734589208	0.09
DNA-ligI	CG6163	2.2	0.053	0.06	0.124034734589208	0.09
DNA-ligI	RunxB	2.14	0.053	0.06	0.124034734589208	0.09
DNA-ligI	CG34422	2.08	0.053	0.06	0.124034734589208	0.09
DNA-ligI	CG18265	1.99	0.053	0.06	0.124034734589208	0.09
DNA-ligI	TH1	1.93	0.053	0.06	0.124034734589208	0.09
DNA-ligI	Mi-2	1.9	0.053	0.06	0.124034734589208	0.09
DNA-ligI	CG17186	1.88	0.053	0.06	0.124034734589208	0.09
DNA-ligI	CG1965	1.85	0.053	0.06	0.124034734589208	0.09
DNA-ligI	Atac1	1.84	0.053	0.06	0.124034734589208	0.09
DNA-ligI	ush	1.82	0.053	0.06	0.124034734589208	0.09
DNA-ligI	CG9705	1.81	0.053	0.06	0.124034734589208	0.09
DNA-ligI	dve	1.76	0.053	0.06	0.124034734589208	0.09
DNA-ligI	ZnT49B	1.75	0.053	0.06	0.124034734589208	0.09
DNA-ligI	mamo	1.74	0.053	0.06	0.124034734589208	0.09
DNA-ligI	schlank	1.73	0.053	0.06	0.124034734589208	0.09
DNA-ligI	CG34376	1.7	0.053	0.06	0.124034734589208	0.09
DNA-ligI	crm	1.63	0.053	0.06	0.124034734589208	0.09
DNA-ligI	CG31460	1.61	0.053	0.06	0.124034734589208	0.09
DNA-ligI	gce	1.61	0.053	0.06	0.124034734589208	0.09
CG5339	jing	7.08	0.123	0.21	0.683130051063973	0.56
CG5339	Lmpt	5.34	0.123	0.21	0.683130051063973	0.56
CG5339	CG7357	5.22	0.123	0.21	0.683130051063973	0.56
CG5339	CG1024	5.14	0.123	0.21	0.683130051063973	0.56
CG5339	Rbf	4.1	0.123	0.21	0.683130051063973	0.56
CG5339	CG10631	3.71	0.123	0.21	0.683130051063973	0.56
CG5339	CG5245	3.49	0.123	0.21	0.683130051063973	0.56
CG5339	az2	3.39	0.123	0.21	0.683130051063973	0.56
CG5339	pzg	3.2	0.123	0.21	0.683130051063973	0.56
CG5339	pad	3.19	0.123	0.21	0.683130051063973	0.56
CG5339	CG2199	2.95	0.123	0.21	0.683130051063973	0.56
CG5339	e(y)3	2.85	0.123	0.21	0.683130051063973	0.56
CG5339	Ssl1	2.85	0.123	0.21	0.683130051063973	0.56
CG5339	CTCF	2.8	0.123	0.21	0.683130051063973	0.56
CG5339	Crc	2.74	0.123	0.21	0.683130051063973	0.56
CG5339	CG11695	2.58	0.123	0.21	0.683130051063973	0.56
CG5339	wdn	2.39	0.123	0.21	0.683130051063973	0.56
CG5339	CG14712	2.35	0.123	0.21	0.683130051063973	0.56
CG5339	pita	2.3	0.123	0.21	0.683130051063973	0.56
CG5339	Hmg-2	2.27	0.123	0.21	0.683130051063973	0.56
CG5339	CG11696	2.26	0.123	0.21	0.683130051063973	0.56
CG5339	trem	2.25	0.123	0.21	0.683130051063973	0.56
CG5339	CG2712	2.22	0.123	0.21	0.683130051063973	0.56
CG5339	fkh	2.19	0.123	0.21	0.683130051063973	0.56
CG5339	CTPsyn	2.13	0.123	0.21	0.683130051063973	0.56
CG5339	CG3847	2.13	0.123	0.21	0.683130051063973	0.56
CG5339	CG8388	2.11	0.123	0.21	0.683130051063973	0.56
CG5339	MED25	2.08	0.123	0.21	0.683130051063973	0.56
CG5339	ap	2.07	0.123	0.21	0.683130051063973	0.56
CG5339	D	2.05	0.123	0.21	0.683130051063973	0.56
Ca-P60A	CG17186	6.3	0.106	0.43	0.786795792469443	0.67
Ca-P60A	Crc	6.2	0.106	0.43	0.786795792469443	0.67
Ca-P60A	CG11294	5.53	0.106	0.43	0.786795792469443	0.67
Ca-P60A	aop	5.34	0.106	0.43	0.786795792469443	0.67
Ca-P60A	Hr38	4.86	0.106	0.43	0.786795792469443	0.67
Ca-P60A	row	4.46	0.106	0.43	0.786795792469443	0.67
Ca-P60A	MRG15	4.43	0.106	0.43	0.786795792469443	0.67
Ca-P60A	Spt3	4.39	0.106	0.43	0.786795792469443	0.67
Ca-P60A	CG4360	4.36	0.106	0.43	0.786795792469443	0.67
Ca-P60A	Rfx	4.08	0.106	0.43	0.786795792469443	0.67
Ca-P60A	Mat1	3.68	0.106	0.43	0.786795792469443	0.67
Ca-P60A	az2	3.62	0.106	0.43	0.786795792469443	0.67
Ca-P60A	CG3065	3.51	0.106	0.43	0.786795792469443	0.67
Ca-P60A	lilli	3.41	0.106	0.43	0.786795792469443	0.67
Ca-P60A	Iswi	3.23	0.106	0.43	0.786795792469443	0.67
Ca-P60A	Pbp95	3.16	0.106	0.43	0.786795792469443	0.67
Ca-P60A	CG8159	3.09	0.106	0.43	0.786795792469443	0.67
Ca-P60A	grp	3.02	0.106	0.43	0.786795792469443	0.67
Ca-P60A	GATAd	2.94	0.106	0.43	0.786795792469443	0.67
Ca-P60A	CG5196	2.81	0.106	0.43	0.786795792469443	0.67
Ca-P60A	CG8944	2.76	0.106	0.43	0.786795792469443	0.67
Ca-P60A	ppl	2.71	0.106	0.43	0.786795792469443	0.67
Ca-P60A	pdm3	2.71	0.106	0.43	0.786795792469443	0.67
Ca-P60A	CG12162	2.68	0.106	0.43	0.786795792469443	0.67
Ca-P60A	E2f2	2.57	0.106	0.43	0.786795792469443	0.67
Ca-P60A	Brf	2.56	0.106	0.43	0.786795792469443	0.67
Ca-P60A	CG32105	2.53	0.106	0.43	0.786795792469443	0.67
Ca-P60A	CG5245	2.52	0.106	0.43	0.786795792469443	0.67
Ca-P60A	CG13123	2.5	0.106	0.43	0.786795792469443	0.67
Ca-P60A	CG9932	2.48	0.106	0.43	0.786795792469443	0.67
CG13565	fd59A	4.13	0.459	0.29	0.683130051063973	0.54
CG13565	lov	3.45	0.459	0.29	0.683130051063973	0.54
CG13565	stck	3.25	0.459	0.29	0.683130051063973	0.54
CG13565	CG4936	2.83	0.459	0.29	0.683130051063973	0.54
CG13565	RpIII128	2.65	0.459	0.29	0.683130051063973	0.54
CG13565	Hr39	2.53	0.459	0.29	0.683130051063973	0.54
CG13565	Eip93F	2.52	0.459	0.29	0.683130051063973	0.54
CG13565	msl-3	2.39	0.459	0.29	0.683130051063973	0.54
CG13565	ey	2.32	0.459	0.29	0.683130051063973	0.54
CG13565	brk	2.31	0.459	0.29	0.683130051063973	0.54
CG13565	tj	2.23	0.459	0.29	0.683130051063973	0.54
CG13565	CG8388	2.12	0.459	0.29	0.683130051063973	0.54
CG13565	Kdm4A	2.03	0.459	0.29	0.683130051063973	0.54
CG13565	spt4	1.9	0.459	0.29	0.683130051063973	0.54
CG13565	CG2202	1.85	0.459	0.29	0.683130051063973	0.54
CG13565	vvl	1.84	0.459	0.29	0.683130051063973	0.54
CG13565	ph-p	1.83	0.459	0.29	0.683130051063973	0.54
CG13565	bi	1.82	0.459	0.29	0.683130051063973	0.54
CG13565	CG3281	1.79	0.459	0.29	0.683130051063973	0.54
CG13565	CG18476	1.77	0.459	0.29	0.683130051063973	0.54
CG13565	CG9948	1.77	0.459	0.29	0.683130051063973	0.54
CG13565	CG4820	1.75	0.459	0.29	0.683130051063973	0.54
CG13565	elB	1.72	0.459	0.29	0.683130051063973	0.54
CG13565	CG8924	1.66	0.459	0.29	0.683130051063973	0.54
CG13565	mxc	1.65	0.459	0.29	0.683130051063973	0.54
CG13565	ush	1.64	0.459	0.29	0.683130051063973	0.54
CG13565	MESR4	1.62	0.459	0.29	0.683130051063973	0.54
CG13565	CG10209	1.62	0.459	0.29	0.683130051063973	0.54
CG13565	CG12768	1.6	0.459	0.29	0.683130051063973	0.54
CG13565	CG1602	1.6	0.459	0.29	0.683130051063973	0.54
CG16787	crm	4.78	0.095	-0.36	0.2	0.41
CG16787	mTTF	4.13	0.095	-0.36	0.2	0.41
CG16787	CG17361	4.12	0.095	-0.36	0.2	0.41
CG16787	CG2202	3.07	0.095	-0.36	0.2	0.41
CG16787	Snoo	2.96	0.095	-0.36	0.2	0.41
CG16787	CG7818	2.91	0.095	-0.36	0.2	0.41
CG16787	CG3919	2.87	0.095	-0.36	0.2	0.41
CG16787	pr-set7	2.83	0.095	-0.36	0.2	0.41
CG16787	CG12219	2.66	0.095	-0.36	0.2	0.41
CG16787	Eip74EF	2.45	0.095	-0.36	0.2	0.41
CG16787	Mat1	2.42	0.095	-0.36	0.2	0.41
CG16787	net	2.36	0.095	-0.36	0.2	0.41
CG16787	CG34340	2.22	0.095	-0.36	0.2	0.41
CG16787	CG8950	2.19	0.095	-0.36	0.2	0.41
CG16787	apt	2.18	0.095	-0.36	0.2	0.41
CG16787	Dll	2.17	0.095	-0.36	0.2	0.41
CG16787	CG4820	2.17	0.095	-0.36	0.2	0.41
CG16787	CG2199	2.15	0.095	-0.36	0.2	0.41
CG16787	CG10209	2.13	0.095	-0.36	0.2	0.41
CG16787	CG6163	2	0.095	-0.36	0.2	0.41
CG16787	CG11695	1.99	0.095	-0.36	0.2	0.41
CG16787	CG45071	1.91	0.095	-0.36	0.2	0.41
CG16787	Fen1	1.86	0.095	-0.36	0.2	0.41
CG16787	stck	1.85	0.095	-0.36	0.2	0.41
CG16787	CG4424	1.84	0.095	-0.36	0.2	0.41
CG16787	GATAd	1.81	0.095	-0.36	0.2	0.41
CG16787	trr	1.73	0.095	-0.36	0.2	0.41
CG16787	ppl	1.68	0.095	-0.36	0.2	0.41
CG16787	CG1602	1.62	0.095	-0.36	0.2	0.41
CG16787	CG7839	1.58	0.095	-0.36	0.2	0.41
CG34213	dve	6.64	0.063	0.1	0.2	0.2
CG34213	CG10209	2.9	0.063	0.1	0.2	0.2
CG34213	ush	2.83	0.063	0.1	0.2	0.2
CG34213	CR43671	2.8	0.063	0.1	0.2	0.2
CG34213	Hr96	2.51	0.063	0.1	0.2	0.2
CG34213	Atf3	2.51	0.063	0.1	0.2	0.2
CG34213	Hr39	2.23	0.063	0.1	0.2	0.2
CG34213	CG3313	2.22	0.063	0.1	0.2	0.2
CG34213	Dip1	2.16	0.063	0.1	0.2	0.2
CG34213	CG1965	2.13	0.063	0.1	0.2	0.2
CG34213	Bka	2.12	0.063	0.1	0.2	0.2
CG34213	CG11906	2.09	0.063	0.1	0.2	0.2
CG34213	CG4707	2.08	0.063	0.1	0.2	0.2
CG34213	scro	2.08	0.063	0.1	0.2	0.2
CG34213	CG30403	2.01	0.063	0.1	0.2	0.2
CG34213	MED17	1.99	0.063	0.1	0.2	0.2
CG34213	RpIII128	1.93	0.063	0.1	0.2	0.2
CG34213	Dad	1.88	0.063	0.1	0.2	0.2
CG34213	erm	1.86	0.063	0.1	0.2	0.2
CG34213	CG12104	1.78	0.063	0.1	0.2	0.2
CG34213	rgr	1.73	0.063	0.1	0.2	0.2
CG34213	fd68A	1.73	0.063	0.1	0.2	0.2
CG34213	dmrt99B	1.68	0.063	0.1	0.2	0.2
CG34213	pros	1.62	0.063	0.1	0.2	0.2
CG34213	CG7556	1.6	0.063	0.1	0.2	0.2
CG34213	Taf2	1.54	0.063	0.1	0.2	0.2
CG34213	mor	1.54	0.063	0.1	0.2	0.2
CG34213	CG14710	1.53	0.063	0.1	0.2	0.2
CG34213	Lim3	1.51	0.063	0.1	0.2	0.2
CG34213	ssp	1.49	0.063	0.1	0.2	0.2
CG10904	CG14667	5.79	0.084	0.28	0.53748384988657	0.87
CG10904	Meics	4.49	0.084	0.28	0.53748384988657	0.87
CG10904	Su(var)2-HP2	3.5	0.084	0.28	0.53748384988657	0.87
CG10904	Set2	3.33	0.084	0.28	0.53748384988657	0.87
CG10904	Mad	3.33	0.084	0.28	0.53748384988657	0.87
CG10904	su(Hw)	3.08	0.084	0.28	0.53748384988657	0.87
CG10904	hpo	3	0.084	0.28	0.53748384988657	0.87
CG10904	Snoo	2.99	0.084	0.28	0.53748384988657	0.87
CG10904	CG1024	2.91	0.084	0.28	0.53748384988657	0.87
CG10904	MRG15	2.68	0.084	0.28	0.53748384988657	0.87
CG10904	CG2790	2.64	0.084	0.28	0.53748384988657	0.87
CG10904	kn	2.61	0.084	0.28	0.53748384988657	0.87
CG10904	sage	2.41	0.084	0.28	0.53748384988657	0.87
CG10904	CG8281	2.39	0.084	0.28	0.53748384988657	0.87
CG10904	ash2	2.38	0.084	0.28	0.53748384988657	0.87
CG10904	dwg	2.38	0.084	0.28	0.53748384988657	0.87
CG10904	caz	2.34	0.084	0.28	0.53748384988657	0.87
CG10904	CG6254	2.22	0.084	0.28	0.53748384988657	0.87
CG10904	Atac2	2.2	0.084	0.28	0.53748384988657	0.87
CG10904	Bka	2.17	0.084	0.28	0.53748384988657	0.87
CG10904	lov	2.14	0.084	0.28	0.53748384988657	0.87
CG10904	ph-p	2.07	0.084	0.28	0.53748384988657	0.87
CG10904	Asciz	2.05	0.084	0.28	0.53748384988657	0.87
CG10904	CG3919	2.04	0.084	0.28	0.53748384988657	0.87
CG10904	E2f2	1.97	0.084	0.28	0.53748384988657	0.87
CG10904	CG4424	1.93	0.084	0.28	0.53748384988657	0.87
CG10904	hbn	1.88	0.084	0.28	0.53748384988657	0.87
CG10904	CG12104	1.86	0.084	0.28	0.53748384988657	0.87
CG10904	Snr1	1.85	0.084	0.28	0.53748384988657	0.87
CG10904	CG16863	1.83	0.084	0.28	0.53748384988657	0.87
CG3065	phol	4.63	0.094	0.02	0.0975900072948533	0.02
CG3065	crm	3.5	0.094	0.02	0.0975900072948533	0.02
CG3065	CG4360	3.32	0.094	0.02	0.0975900072948533	0.02
CG3065	aop	3.19	0.094	0.02	0.0975900072948533	0.02
CG3065	pad	3.18	0.094	0.02	0.0975900072948533	0.02
CG3065	Hmx	3.01	0.094	0.02	0.0975900072948533	0.02
CG3065	Cdk8	3	0.094	0.02	0.0975900072948533	0.02
CG3065	Hr38	2.92	0.094	0.02	0.0975900072948533	0.02
CG3065	CG14712	2.89	0.094	0.02	0.0975900072948533	0.02
CG3065	Chrac-14	2.67	0.094	0.02	0.0975900072948533	0.02
CG3065	shn	2.56	0.094	0.02	0.0975900072948533	0.02
CG3065	CG7357	2.55	0.094	0.02	0.0975900072948533	0.02
CG3065	Chrac-16	2.53	0.094	0.02	0.0975900072948533	0.02
CG3065	Hr96	2.52	0.094	0.02	0.0975900072948533	0.02
CG3065	CG10979	2.49	0.094	0.02	0.0975900072948533	0.02
CG3065	e(y)3	2.41	0.094	0.02	0.0975900072948533	0.02
CG3065	Sox14	2.38	0.094	0.02	0.0975900072948533	0.02
CG3065	Opbp	2.34	0.094	0.02	0.0975900072948533	0.02
CG3065	CG8216	2.33	0.094	0.02	0.0975900072948533	0.02
CG3065	CG1024	2.25	0.094	0.02	0.0975900072948533	0.02
CG3065	bs	2.22	0.094	0.02	0.0975900072948533	0.02
CG3065	Sry-delta	2.18	0.094	0.02	0.0975900072948533	0.02
CG3065	CG15514	2.12	0.094	0.02	0.0975900072948533	0.02
CG3065	CG14117	2.12	0.094	0.02	0.0975900072948533	0.02
CG3065	CG3838	2.1	0.094	0.02	0.0975900072948533	0.02
CG3065	CG11696	2.07	0.094	0.02	0.0975900072948533	0.02
CG3065	Eip74EF	1.98	0.094	0.02	0.0975900072948533	0.02
CG3065	Lhr	1.97	0.094	0.02	0.0975900072948533	0.02
CG3065	CG7785	1.96	0.094	0.02	0.0975900072948533	0.02
CG3065	dbr	1.9	0.094	0.02	0.0975900072948533	0.02
Adk2	TFAM	4.74	0.185	0.59	0.786795792469443	0.64
Adk2	CG11723	3.14	0.185	0.59	0.786795792469443	0.64
Adk2	NELF-B	3.13	0.185	0.59	0.786795792469443	0.64
Adk2	Dip1	2.96	0.185	0.59	0.786795792469443	0.64
Adk2	CG13624	2.79	0.185	0.59	0.786795792469443	0.64
Adk2	ct	2.64	0.185	0.59	0.786795792469443	0.64
Adk2	CG4565	2.59	0.185	0.59	0.786795792469443	0.64
Adk2	CR43671	2.56	0.185	0.59	0.786795792469443	0.64
Adk2	Sox21b	2.54	0.185	0.59	0.786795792469443	0.64
Adk2	MBD-R2	2.46	0.185	0.59	0.786795792469443	0.64
Adk2	Kdm4A	2.34	0.185	0.59	0.786795792469443	0.64
Adk2	hng3	2.24	0.185	0.59	0.786795792469443	0.64
Adk2	CG17328	2.07	0.185	0.59	0.786795792469443	0.64
Adk2	vfl	2.06	0.185	0.59	0.786795792469443	0.64
Adk2	Bka	1.96	0.185	0.59	0.786795792469443	0.64
Adk2	su(Hw)	1.94	0.185	0.59	0.786795792469443	0.64
Adk2	Ssrp	1.92	0.185	0.59	0.786795792469443	0.64
Adk2	Rabex-5	1.89	0.185	0.59	0.786795792469443	0.64
Adk2	Awh	1.88	0.185	0.59	0.786795792469443	0.64
Adk2	grp	1.82	0.185	0.59	0.786795792469443	0.64
Adk2	Ada2b	1.81	0.185	0.59	0.786795792469443	0.64
Adk2	CG7785	1.74	0.185	0.59	0.786795792469443	0.64
Adk2	CG10147	1.72	0.185	0.59	0.786795792469443	0.64
Adk2	CG8924	1.69	0.185	0.59	0.786795792469443	0.64
Adk2	Snoo	1.67	0.185	0.59	0.786795792469443	0.64
Adk2	Cdc5	1.66	0.185	0.59	0.786795792469443	0.64
Adk2	mamo	1.63	0.185	0.59	0.786795792469443	0.64
Adk2	CG1602	1.6	0.185	0.59	0.786795792469443	0.64
Adk2	Nufip	1.57	0.185	0.59	0.786795792469443	0.64
Adk2	CG11398	1.56	0.185	0.59	0.786795792469443	0.64
IntS1	Chrac-14	9.31	0.048	0.53	1	0.69
IntS1	CG7928	5.59	0.048	0.53	1	0.69
IntS1	mor	5.36	0.048	0.53	1	0.69
IntS1	Eip74EF	4.82	0.048	0.53	1	0.69
IntS1	cyc	3.2	0.048	0.53	1	0.69
IntS1	CG12267	3.13	0.048	0.53	1	0.69
IntS1	CG10321	2.79	0.048	0.53	1	0.69
IntS1	MED7	2.69	0.048	0.53	1	0.69
IntS1	CG11456	2.45	0.048	0.53	1	0.69
IntS1	esn	2.42	0.048	0.53	1	0.69
IntS1	Hr39	2.33	0.048	0.53	1	0.69
IntS1	CG32982	2.33	0.048	0.53	1	0.69
IntS1	Asciz	2.28	0.048	0.53	1	0.69
IntS1	lilli	2.2	0.048	0.53	1	0.69
IntS1	Hmx	2.14	0.048	0.53	1	0.69
IntS1	gce	2.1	0.048	0.53	1	0.69
IntS1	CG5196	1.94	0.048	0.53	1	0.69
IntS1	CG11560	1.94	0.048	0.53	1	0.69
IntS1	ab	1.85	0.048	0.53	1	0.69
IntS1	bsh	1.82	0.048	0.53	1	0.69
IntS1	CTPsyn	1.76	0.048	0.53	1	0.69
IntS1	kn	1.71	0.048	0.53	1	0.69
IntS1	bab1	1.71	0.048	0.53	1	0.69
IntS1	CG13624	1.7	0.048	0.53	1	0.69
IntS1	CG11723	1.7	0.048	0.53	1	0.69
IntS1	CG10979	1.67	0.048	0.53	1	0.69
IntS1	CG12659	1.66	0.048	0.53	1	0.69
IntS1	CG9215	1.65	0.048	0.53	1	0.69
IntS1	Atac1	1.65	0.048	0.53	1	0.69
IntS1	TfIIEalpha	1.61	0.048	0.53	1	0.69
RpL12	erm	4.47	0.148	0.34	0.53748384988657	0.57
RpL12	CG44247	3.36	0.148	0.34	0.53748384988657	0.57
RpL12	Mad	3.28	0.148	0.34	0.53748384988657	0.57
RpL12	trem	2.92	0.148	0.34	0.53748384988657	0.57
RpL12	Hr39	2.92	0.148	0.34	0.53748384988657	0.57
RpL12	Mi-2	2.85	0.148	0.34	0.53748384988657	0.57
RpL12	Lpt	2.79	0.148	0.34	0.53748384988657	0.57
RpL12	trr	2.65	0.148	0.34	0.53748384988657	0.57
RpL12	CG4565	2.55	0.148	0.34	0.53748384988657	0.57
RpL12	CG15011	2.3	0.148	0.34	0.53748384988657	0.57
RpL12	CG9305	2.28	0.148	0.34	0.53748384988657	0.57
RpL12	CG12236	2.27	0.148	0.34	0.53748384988657	0.57
RpL12	mamo	2.16	0.148	0.34	0.53748384988657	0.57
RpL12	pzg	2.15	0.148	0.34	0.53748384988657	0.57
RpL12	CG11317	2.08	0.148	0.34	0.53748384988657	0.57
RpL12	E2f2	2.03	0.148	0.34	0.53748384988657	0.57
RpL12	Ets97D	2.01	0.148	0.34	0.53748384988657	0.57
RpL12	aop	1.93	0.148	0.34	0.53748384988657	0.57
RpL12	MED15	1.91	0.148	0.34	0.53748384988657	0.57
RpL12	hng2	1.85	0.148	0.34	0.53748384988657	0.57
RpL12	Vsx2	1.77	0.148	0.34	0.53748384988657	0.57
RpL12	pita	1.76	0.148	0.34	0.53748384988657	0.57
RpL12	Bap60	1.75	0.148	0.34	0.53748384988657	0.57
RpL12	Lmpt	1.75	0.148	0.34	0.53748384988657	0.57
RpL12	CG1602	1.71	0.148	0.34	0.53748384988657	0.57
RpL12	Bka	1.71	0.148	0.34	0.53748384988657	0.57
RpL12	Rfx	1.7	0.148	0.34	0.53748384988657	0.57
RpL12	Notch	1.7	0.148	0.34	0.53748384988657	0.57
RpL12	MED25	1.62	0.148	0.34	0.53748384988657	0.57
RpL12	CG9705	1.61	0.148	0.34	0.53748384988657	0.57
RpL39	Crc	7.1	0.1	0.54	0.377964473009227	0.33
RpL39	dwg	6.18	0.1	0.54	0.377964473009227	0.33
RpL39	CG12162	4.79	0.1	0.54	0.377964473009227	0.33
RpL39	mamo	4.77	0.1	0.54	0.377964473009227	0.33
RpL39	Sox21b	3.69	0.1	0.54	0.377964473009227	0.33
RpL39	ash2	3.35	0.1	0.54	0.377964473009227	0.33
RpL39	Mrtf	3.33	0.1	0.54	0.377964473009227	0.33
RpL39	grp	3.11	0.1	0.54	0.377964473009227	0.33
RpL39	fu2	3	0.1	0.54	0.377964473009227	0.33
RpL39	CG7518	2.81	0.1	0.54	0.377964473009227	0.33
RpL39	Bx	2.75	0.1	0.54	0.377964473009227	0.33
RpL39	CG7818	2.66	0.1	0.54	0.377964473009227	0.33
RpL39	Rfx	2.65	0.1	0.54	0.377964473009227	0.33
RpL39	Max	2.59	0.1	0.54	0.377964473009227	0.33
RpL39	pita	2.56	0.1	0.54	0.377964473009227	0.33
RpL39	Dad	2.54	0.1	0.54	0.377964473009227	0.33
RpL39	apt	2.5	0.1	0.54	0.377964473009227	0.33
RpL39	Lmpt	2.5	0.1	0.54	0.377964473009227	0.33
RpL39	Mtp	2.39	0.1	0.54	0.377964473009227	0.33
RpL39	hth	2.31	0.1	0.54	0.377964473009227	0.33
RpL39	CG8216	2.28	0.1	0.54	0.377964473009227	0.33
RpL39	Trl	2.23	0.1	0.54	0.377964473009227	0.33
RpL39	Kdm2	2.18	0.1	0.54	0.377964473009227	0.33
RpL39	CTCF	2.17	0.1	0.54	0.377964473009227	0.33
RpL39	Dref	2.14	0.1	0.54	0.377964473009227	0.33
RpL39	SoxN	2.14	0.1	0.54	0.377964473009227	0.33
RpL39	pzg	2.13	0.1	0.54	0.377964473009227	0.33
RpL39	Hr39	2.12	0.1	0.54	0.377964473009227	0.33
RpL39	Opbp	2.12	0.1	0.54	0.377964473009227	0.33
RpL39	wdn	2.06	0.1	0.54	0.377964473009227	0.33
snama	CG43689	9.05	0.097	0.23	0.372104203767625	0.6
snama	crm	7.65	0.097	0.23	0.372104203767625	0.6
snama	her	5.82	0.097	0.23	0.372104203767625	0.6
snama	Ets97D	4.66	0.097	0.23	0.372104203767625	0.6
snama	CG8216	4.53	0.097	0.23	0.372104203767625	0.6
snama	CG7745	4.03	0.097	0.23	0.372104203767625	0.6
snama	CG3065	3.72	0.097	0.23	0.372104203767625	0.6
snama	RpII33	3.56	0.097	0.23	0.372104203767625	0.6
snama	Hmr	3.39	0.097	0.23	0.372104203767625	0.6
snama	CG11695	3.25	0.097	0.23	0.372104203767625	0.6
snama	CG2202	3.08	0.097	0.23	0.372104203767625	0.6
snama	bon	2.86	0.097	0.23	0.372104203767625	0.6
snama	dom	2.77	0.097	0.23	0.372104203767625	0.6
snama	ZnT49B	2.62	0.097	0.23	0.372104203767625	0.6
snama	CG8924	2.6	0.097	0.23	0.372104203767625	0.6
snama	CTCF	2.54	0.097	0.23	0.372104203767625	0.6
snama	ap	2.16	0.097	0.23	0.372104203767625	0.6
snama	zfh2	2.07	0.097	0.23	0.372104203767625	0.6
snama	ph-p	2.07	0.097	0.23	0.372104203767625	0.6
snama	CR43670	2.05	0.097	0.23	0.372104203767625	0.6
snama	pad	1.98	0.097	0.23	0.372104203767625	0.6
snama	rn	1.98	0.097	0.23	0.372104203767625	0.6
snama	zfh1	1.97	0.097	0.23	0.372104203767625	0.6
snama	CG11560	1.96	0.097	0.23	0.372104203767625	0.6
snama	CG4820	1.94	0.097	0.23	0.372104203767625	0.6
snama	lilli	1.94	0.097	0.23	0.372104203767625	0.6
snama	Vsx2	1.93	0.097	0.23	0.372104203767625	0.6
snama	CG30020	1.91	0.097	0.23	0.372104203767625	0.6
snama	CG5180	1.9	0.097	0.23	0.372104203767625	0.6
snama	cyc	1.89	0.097	0.23	0.372104203767625	0.6
gek	tj	8.56	0.115	0.42	0.447213595499958	0.62
gek	hbn	6.99	0.115	0.42	0.447213595499958	0.62
gek	ab	4.25	0.115	0.42	0.447213595499958	0.62
gek	Hr38	3.63	0.115	0.42	0.447213595499958	0.62
gek	Crc	3.24	0.115	0.42	0.447213595499958	0.62
gek	MED7	3.2	0.115	0.42	0.447213595499958	0.62
gek	danr	2.66	0.115	0.42	0.447213595499958	0.62
gek	mamo	2.62	0.115	0.42	0.447213595499958	0.62
gek	shn	2.39	0.115	0.42	0.447213595499958	0.62
gek	Ravus	2.14	0.115	0.42	0.447213595499958	0.62
gek	stck	2.13	0.115	0.42	0.447213595499958	0.62
gek	CG9215	2.02	0.115	0.42	0.447213595499958	0.62
gek	schlank	1.98	0.115	0.42	0.447213595499958	0.62
gek	Chrac-14	1.92	0.115	0.42	0.447213595499958	0.62
gek	trr	1.91	0.115	0.42	0.447213595499958	0.62
gek	CG6163	1.9	0.115	0.42	0.447213595499958	0.62
gek	her	1.9	0.115	0.42	0.447213595499958	0.62
gek	lid	1.88	0.115	0.42	0.447213595499958	0.62
gek	CG18476	1.87	0.115	0.42	0.447213595499958	0.62
gek	Tfb1	1.86	0.115	0.42	0.447213595499958	0.62
gek	CG30403	1.85	0.115	0.42	0.447213595499958	0.62
gek	Set2	1.78	0.115	0.42	0.447213595499958	0.62
gek	CG9650	1.74	0.115	0.42	0.447213595499958	0.62
gek	Elp3	1.7	0.115	0.42	0.447213595499958	0.62
gek	CG7928	1.7	0.115	0.42	0.447213595499958	0.62
gek	Taf2	1.65	0.115	0.42	0.447213595499958	0.62
gek	CG43689	1.65	0.115	0.42	0.447213595499958	0.62
gek	hng3	1.65	0.115	0.42	0.447213595499958	0.62
gek	CG8765	1.62	0.115	0.42	0.447213595499958	0.62
gek	CG10147	1.56	0.115	0.42	0.447213595499958	0.62
enok	Mat1	8.23	0.109	-0.29	0.0975900072948533	0.01
enok	Hmg-2	6.16	0.109	-0.29	0.0975900072948533	0.01
enok	Spt5	5.11	0.109	-0.29	0.0975900072948533	0.01
enok	CG8924	3.23	0.109	-0.29	0.0975900072948533	0.01
enok	dbr	3.12	0.109	-0.29	0.0975900072948533	0.01
enok	CG1792	2.78	0.109	-0.29	0.0975900072948533	0.01
enok	CG7839	2.55	0.109	-0.29	0.0975900072948533	0.01
enok	CG6272	2.39	0.109	-0.29	0.0975900072948533	0.01
enok	trr	2.32	0.109	-0.29	0.0975900072948533	0.01
enok	nvy	2.26	0.109	-0.29	0.0975900072948533	0.01
enok	Mi-2	2.24	0.109	-0.29	0.0975900072948533	0.01
enok	cyc	2.18	0.109	-0.29	0.0975900072948533	0.01
enok	CG17361	1.95	0.109	-0.29	0.0975900072948533	0.01
enok	Camta	1.93	0.109	-0.29	0.0975900072948533	0.01
enok	CG32105	1.92	0.109	-0.29	0.0975900072948533	0.01
enok	CG1965	1.88	0.109	-0.29	0.0975900072948533	0.01
enok	Tfb1	1.88	0.109	-0.29	0.0975900072948533	0.01
enok	Max	1.85	0.109	-0.29	0.0975900072948533	0.01
enok	CG12162	1.79	0.109	-0.29	0.0975900072948533	0.01
enok	CG14117	1.76	0.109	-0.29	0.0975900072948533	0.01
enok	run	1.73	0.109	-0.29	0.0975900072948533	0.01
enok	fu2	1.67	0.109	-0.29	0.0975900072948533	0.01
enok	CG6765	1.65	0.109	-0.29	0.0975900072948533	0.01
enok	Meics	1.64	0.109	-0.29	0.0975900072948533	0.01
enok	Ada2b	1.64	0.109	-0.29	0.0975900072948533	0.01
enok	CG30020	1.63	0.109	-0.29	0.0975900072948533	0.01
enok	CG7386	1.62	0.109	-0.29	0.0975900072948533	0.01
enok	caz	1.58	0.109	-0.29	0.0975900072948533	0.01
enok	Su(z)2	1.53	0.109	-0.29	0.0975900072948533	0.01
enok	lin-28	1.46	0.109	-0.29	0.0975900072948533	0.01
CG4049	CG4707	5.05	0.062	0.65	1	0.33
CG4049	CG3313	4.78	0.062	0.65	1	0.33
CG4049	Bug22	4.24	0.062	0.65	1	0.33
CG4049	Bx	3.19	0.062	0.65	1	0.33
CG4049	fd59A	2.94	0.062	0.65	1	0.33
CG4049	CG15073	2.78	0.062	0.65	1	0.33
CG4049	run	2.68	0.062	0.65	1	0.33
CG4049	tup	2.49	0.062	0.65	1	0.33
CG4049	Dh44-R2	2.33	0.062	0.65	1	0.33
CG4049	CG2202	2.31	0.062	0.65	1	0.33
CG4049	MRG15	2.27	0.062	0.65	1	0.33
CG4049	Chrac-14	2.19	0.062	0.65	1	0.33
CG4049	Kdm2	2.17	0.062	0.65	1	0.33
CG4049	yem	2.04	0.062	0.65	1	0.33
CG4049	spt4	1.99	0.062	0.65	1	0.33
CG4049	RpII33	1.99	0.062	0.65	1	0.33
CG4049	CG8159	1.96	0.062	0.65	1	0.33
CG4049	CG6163	1.95	0.062	0.65	1	0.33
CG4049	CG12162	1.95	0.062	0.65	1	0.33
CG4049	Meics	1.83	0.062	0.65	1	0.33
CG4049	Asciz	1.82	0.062	0.65	1	0.33
CG4049	MED17	1.74	0.062	0.65	1	0.33
CG4049	Hmg-2	1.73	0.062	0.65	1	0.33
CG4049	Dip1	1.72	0.062	0.65	1	0.33
CG4049	CG3815	1.65	0.062	0.65	1	0.33
CG4049	CR43671	1.63	0.062	0.65	1	0.33
CG4049	dom	1.6	0.062	0.65	1	0.33
CG4049	MED25	1.6	0.062	0.65	1	0.33
CG4049	CG7556	1.6	0.062	0.65	1	0.33
CG4049	pros	1.59	0.062	0.65	1	0.33
CG3257	CG7357	5.34	0.327	0.11	0.2	0.23
CG3257	ktub	4.47	0.327	0.11	0.2	0.23
CG3257	elB	3.88	0.327	0.11	0.2	0.23
CG3257	Vsx1	3.79	0.327	0.11	0.2	0.23
CG3257	sim	3.15	0.327	0.11	0.2	0.23
CG3257	ppl	3.09	0.327	0.11	0.2	0.23
CG3257	MRG15	2.98	0.327	0.11	0.2	0.23
CG3257	Bx	2.92	0.327	0.11	0.2	0.23
CG3257	CG13624	2.9	0.327	0.11	0.2	0.23
CG3257	CG11398	2.84	0.327	0.11	0.2	0.23
CG3257	Camta	2.58	0.327	0.11	0.2	0.23
CG3257	CG10147	2.49	0.327	0.11	0.2	0.23
CG3257	noc	2.3	0.327	0.11	0.2	0.23
CG3257	CTCF	2.18	0.327	0.11	0.2	0.23
CG3257	CG12768	2.13	0.327	0.11	0.2	0.23
CG3257	toy	2.12	0.327	0.11	0.2	0.23
CG3257	CG11695	2.05	0.327	0.11	0.2	0.23
CG3257	egg	1.97	0.327	0.11	0.2	0.23
CG3257	Side	1.95	0.327	0.11	0.2	0.23
CG3257	CG32264	1.87	0.327	0.11	0.2	0.23
CG3257	CG33213	1.86	0.327	0.11	0.2	0.23
CG3257	Crc	1.85	0.327	0.11	0.2	0.23
CG3257	Pcl	1.83	0.327	0.11	0.2	0.23
CG3257	pdm3	1.82	0.327	0.11	0.2	0.23
CG3257	fkh	1.81	0.327	0.11	0.2	0.23
CG3257	Sox14	1.8	0.327	0.11	0.2	0.23
CG3257	pad	1.73	0.327	0.11	0.2	0.23
CG3257	CG9705	1.71	0.327	0.11	0.2	0.23
CG3257	lin-28	1.69	0.327	0.11	0.2	0.23
CG3257	Sry-delta	1.57	0.327	0.11	0.2	0.23
Zfrp8	CG7785	6.35	0.066	-0.48	-0.0666666666666667	0.93
Zfrp8	Hr39	5.02	0.066	-0.48	-0.0666666666666667	0.93
Zfrp8	sba	4.96	0.066	-0.48	-0.0666666666666667	0.93
Zfrp8	Lhr	3.81	0.066	-0.48	-0.0666666666666667	0.93
Zfrp8	CG1792	3.62	0.066	-0.48	-0.0666666666666667	0.93
Zfrp8	Iswi	3.51	0.066	-0.48	-0.0666666666666667	0.93
Zfrp8	TfIIEalpha	2.82	0.066	-0.48	-0.0666666666666667	0.93
Zfrp8	rn	2.78	0.066	-0.48	-0.0666666666666667	0.93
Zfrp8	Dip1	2.75	0.066	-0.48	-0.0666666666666667	0.93
Zfrp8	Kdm4A	2.45	0.066	-0.48	-0.0666666666666667	0.93
Zfrp8	Ada2b	2.32	0.066	-0.48	-0.0666666666666667	0.93
Zfrp8	sage	2.26	0.066	-0.48	-0.0666666666666667	0.93
Zfrp8	Bap55	2.21	0.066	-0.48	-0.0666666666666667	0.93
Zfrp8	ash2	2.05	0.066	-0.48	-0.0666666666666667	0.93
Zfrp8	Atac2	2.05	0.066	-0.48	-0.0666666666666667	0.93
Zfrp8	E(z)	1.87	0.066	-0.48	-0.0666666666666667	0.93
Zfrp8	CG8159	1.86	0.066	-0.48	-0.0666666666666667	0.93
Zfrp8	CG17359	1.86	0.066	-0.48	-0.0666666666666667	0.93
Zfrp8	Mi-2	1.84	0.066	-0.48	-0.0666666666666667	0.93
Zfrp8	cyc	1.84	0.066	-0.48	-0.0666666666666667	0.93
Zfrp8	trr	1.72	0.066	-0.48	-0.0666666666666667	0.93
Zfrp8	yem	1.68	0.066	-0.48	-0.0666666666666667	0.93
Zfrp8	Hmg-2	1.63	0.066	-0.48	-0.0666666666666667	0.93
Zfrp8	tsh	1.55	0.066	-0.48	-0.0666666666666667	0.93
Zfrp8	Bka	1.46	0.066	-0.48	-0.0666666666666667	0.93
Zfrp8	Lim3	1.45	0.066	-0.48	-0.0666666666666667	0.93
Zfrp8	gce	1.45	0.066	-0.48	-0.0666666666666667	0.93
Zfrp8	svp	1.44	0.066	-0.48	-0.0666666666666667	0.93
Zfrp8	ush	1.4	0.066	-0.48	-0.0666666666666667	0.93
Zfrp8	CG10904	1.38	0.066	-0.48	-0.0666666666666667	0.93
Dat	CG11294	13.72	0.615	0.89	0.856348838577675	0.42
Dat	CG34340	8.63	0.615	0.89	0.856348838577675	0.42
Dat	Taf5	4.53	0.615	0.89	0.856348838577675	0.42
Dat	Bap60	4.23	0.615	0.89	0.856348838577675	0.42
Dat	erm	3.95	0.615	0.89	0.856348838577675	0.42
Dat	Lim3	3.79	0.615	0.89	0.856348838577675	0.42
Dat	CG1647	3.21	0.615	0.89	0.856348838577675	0.42
Dat	HP1c	3.17	0.615	0.89	0.856348838577675	0.42
Dat	CG10321	3.12	0.615	0.89	0.856348838577675	0.42
Dat	CG17359	3.11	0.615	0.89	0.856348838577675	0.42
Dat	Hmx	3.05	0.615	0.89	0.856348838577675	0.42
Dat	ey	3.02	0.615	0.89	0.856348838577675	0.42
Dat	CG12768	2.94	0.615	0.89	0.856348838577675	0.42
Dat	CG5180	2.92	0.615	0.89	0.856348838577675	0.42
Dat	CG33213	2.83	0.615	0.89	0.856348838577675	0.42
Dat	CG11906	2.67	0.615	0.89	0.856348838577675	0.42
Dat	crm	2.65	0.615	0.89	0.856348838577675	0.42
Dat	Sox21b	2.65	0.615	0.89	0.856348838577675	0.42
Dat	yem	2.63	0.615	0.89	0.856348838577675	0.42
Dat	apt	2.46	0.615	0.89	0.856348838577675	0.42
Dat	TH1	2.35	0.615	0.89	0.856348838577675	0.42
Dat	Dref	2.28	0.615	0.89	0.856348838577675	0.42
Dat	fd68A	2.27	0.615	0.89	0.856348838577675	0.42
Dat	Taf8	2.18	0.615	0.89	0.856348838577675	0.42
Dat	CG12162	2.15	0.615	0.89	0.856348838577675	0.42
Dat	row	2.13	0.615	0.89	0.856348838577675	0.42
Dat	mirr	2.11	0.615	0.89	0.856348838577675	0.42
Dat	Mrtf	2.02	0.615	0.89	0.856348838577675	0.42
Dat	brk	2.02	0.615	0.89	0.856348838577675	0.42
Dat	esn	2	0.615	0.89	0.856348838577675	0.42
spag	CG6765	5.34	0.074	-0.15	0.0666666666666667	0.01
spag	CG1024	5.26	0.074	-0.15	0.0666666666666667	0.01
spag	CG6254	2.9	0.074	-0.15	0.0666666666666667	0.01
spag	CkIIalpha-i1	2.8	0.074	-0.15	0.0666666666666667	0.01
spag	CG7518	2.77	0.074	-0.15	0.0666666666666667	0.01
spag	CG12659	2.73	0.074	-0.15	0.0666666666666667	0.01
spag	erm	2.66	0.074	-0.15	0.0666666666666667	0.01
spag	CG6689	2.63	0.074	-0.15	0.0666666666666667	0.01
spag	scro	2.58	0.074	-0.15	0.0666666666666667	0.01
spag	Side	2.5	0.074	-0.15	0.0666666666666667	0.01
spag	elB	2.34	0.074	-0.15	0.0666666666666667	0.01
spag	stck	2.2	0.074	-0.15	0.0666666666666667	0.01
spag	E(z)	2.16	0.074	-0.15	0.0666666666666667	0.01
spag	Atf3	2.15	0.074	-0.15	0.0666666666666667	0.01
spag	CG8944	1.92	0.074	-0.15	0.0666666666666667	0.01
spag	CG3838	1.91	0.074	-0.15	0.0666666666666667	0.01
spag	apt	1.9	0.074	-0.15	0.0666666666666667	0.01
spag	Dll	1.88	0.074	-0.15	0.0666666666666667	0.01
spag	CG4707	1.84	0.074	-0.15	0.0666666666666667	0.01
spag	CG32264	1.81	0.074	-0.15	0.0666666666666667	0.01
spag	CG3313	1.8	0.074	-0.15	0.0666666666666667	0.01
spag	CG10904	1.77	0.074	-0.15	0.0666666666666667	0.01
spag	CG2712	1.66	0.074	-0.15	0.0666666666666667	0.01
spag	lid	1.66	0.074	-0.15	0.0666666666666667	0.01
spag	pita	1.64	0.074	-0.15	0.0666666666666667	0.01
spag	az2	1.62	0.074	-0.15	0.0666666666666667	0.01
spag	CG4565	1.58	0.074	-0.15	0.0666666666666667	0.01
spag	ab	1.58	0.074	-0.15	0.0666666666666667	0.01
spag	CG31224	1.53	0.074	-0.15	0.0666666666666667	0.01
spag	Elp3	1.51	0.074	-0.15	0.0666666666666667	0.01
cN-IIIB	CG3838	5.97	0.163	0.6	1	0.81
cN-IIIB	trem	5.13	0.163	0.6	1	0.81
cN-IIIB	CG11456	5.06	0.163	0.6	1	0.81
cN-IIIB	CG3281	4.31	0.163	0.6	1	0.81
cN-IIIB	CG4565	3.92	0.163	0.6	1	0.81
cN-IIIB	Asciz	3.67	0.163	0.6	1	0.81
cN-IIIB	CG14712	3.45	0.163	0.6	1	0.81
cN-IIIB	CG7839	3.44	0.163	0.6	1	0.81
cN-IIIB	CG8924	3.33	0.163	0.6	1	0.81
cN-IIIB	CG8765	3.33	0.163	0.6	1	0.81
cN-IIIB	CG31510	3.13	0.163	0.6	1	0.81
cN-IIIB	toy	2.53	0.163	0.6	1	0.81
cN-IIIB	Dref	2.52	0.163	0.6	1	0.81
cN-IIIB	fkh	2.44	0.163	0.6	1	0.81
cN-IIIB	az2	2.39	0.163	0.6	1	0.81
cN-IIIB	Su(var)2-HP2	2.35	0.163	0.6	1	0.81
cN-IIIB	CG1965	2.23	0.163	0.6	1	0.81
cN-IIIB	CG11696	2.22	0.163	0.6	1	0.81
cN-IIIB	CG32700	2.2	0.163	0.6	1	0.81
cN-IIIB	CG18476	2.19	0.163	0.6	1	0.81
cN-IIIB	Iswi	2.14	0.163	0.6	1	0.81
cN-IIIB	brk	2.12	0.163	0.6	1	0.81
cN-IIIB	HP1c	2.08	0.163	0.6	1	0.81
cN-IIIB	CG15514	2.07	0.163	0.6	1	0.81
cN-IIIB	ham	2	0.163	0.6	1	0.81
cN-IIIB	tsh	1.96	0.163	0.6	1	0.81
cN-IIIB	Spt5	1.96	0.163	0.6	1	0.81
cN-IIIB	Opbp	1.96	0.163	0.6	1	0.81
cN-IIIB	Max	1.89	0.163	0.6	1	0.81
cN-IIIB	Cdc5	1.88	0.163	0.6	1	0.81
CG3356	CG6683	10.51	0.052	0.1	0.149071198499986	0.51
CG3356	nvy	4.64	0.052	0.1	0.149071198499986	0.51
CG3356	CG14667	4.62	0.052	0.1	0.149071198499986	0.51
CG3356	Rfx	4.07	0.052	0.1	0.149071198499986	0.51
CG3356	CG7386	3.76	0.052	0.1	0.149071198499986	0.51
CG3356	CG10959	3.52	0.052	0.1	0.149071198499986	0.51
CG3356	dbr	3.51	0.052	0.1	0.149071198499986	0.51
CG3356	CG11696	3.37	0.052	0.1	0.149071198499986	0.51
CG3356	ERR	3.16	0.052	0.1	0.149071198499986	0.51
CG3356	Dll	2.88	0.052	0.1	0.149071198499986	0.51
CG3356	cyc	2.62	0.052	0.1	0.149071198499986	0.51
CG3356	CG2712	2.47	0.052	0.1	0.149071198499986	0.51
CG3356	Bka	2.29	0.052	0.1	0.149071198499986	0.51
CG3356	Lpt	2.22	0.052	0.1	0.149071198499986	0.51
CG3356	Mad	2.14	0.052	0.1	0.149071198499986	0.51
CG3356	CR43671	2.12	0.052	0.1	0.149071198499986	0.51
CG3356	CG6163	2.12	0.052	0.1	0.149071198499986	0.51
CG3356	Vsx1	2	0.052	0.1	0.149071198499986	0.51
CG3356	Elp3	1.9	0.052	0.1	0.149071198499986	0.51
CG3356	CG8145	1.89	0.052	0.1	0.149071198499986	0.51
CG3356	CG10979	1.85	0.052	0.1	0.149071198499986	0.51
CG3356	Mes4	1.85	0.052	0.1	0.149071198499986	0.51
CG3356	CG7518	1.82	0.052	0.1	0.149071198499986	0.51
CG3356	CG5245	1.79	0.052	0.1	0.149071198499986	0.51
CG3356	bab1	1.79	0.052	0.1	0.149071198499986	0.51
CG3356	ct	1.78	0.052	0.1	0.149071198499986	0.51
CG3356	az2	1.71	0.052	0.1	0.149071198499986	0.51
CG3356	apt	1.71	0.052	0.1	0.149071198499986	0.51
CG3356	jing	1.7	0.052	0.1	0.149071198499986	0.51
CG3356	CG11906	1.69	0.052	0.1	0.149071198499986	0.51
CG30419	Dip1	8.81	0.214	0.64	1	0.83
CG30419	CG14667	5.16	0.214	0.64	1	0.83
CG30419	Chrac-14	4.97	0.214	0.64	1	0.83
CG30419	CG31510	4.52	0.214	0.64	1	0.83
CG30419	CG1792	4.37	0.214	0.64	1	0.83
CG30419	run	4.17	0.214	0.64	1	0.83
CG30419	CG8950	3.26	0.214	0.64	1	0.83
CG30419	Spt5	2.97	0.214	0.64	1	0.83
CG30419	vvl	2.53	0.214	0.64	1	0.83
CG30419	CG9948	2.47	0.214	0.64	1	0.83
CG30419	Su(var)2-HP2	2.46	0.214	0.64	1	0.83
CG30419	yem	2.43	0.214	0.64	1	0.83
CG30419	Rbf	2.26	0.214	0.64	1	0.83
CG30419	CG12267	2.22	0.214	0.64	1	0.83
CG30419	Side	2.22	0.214	0.64	1	0.83
CG30419	MED25	2.08	0.214	0.64	1	0.83
CG30419	CG32105	2.05	0.214	0.64	1	0.83
CG30419	CG17802	1.99	0.214	0.64	1	0.83
CG30419	CG9705	1.96	0.214	0.64	1	0.83
CG30419	oc	1.95	0.214	0.64	1	0.83
CG30419	az2	1.93	0.214	0.64	1	0.83
CG30419	CG11560	1.88	0.214	0.64	1	0.83
CG30419	lin-28	1.88	0.214	0.64	1	0.83
CG30419	CG3281	1.78	0.214	0.64	1	0.83
CG30419	Crc	1.74	0.214	0.64	1	0.83
CG30419	CG11723	1.73	0.214	0.64	1	0.83
CG30419	Su(z)12	1.7	0.214	0.64	1	0.83
CG30419	CG12155	1.65	0.214	0.64	1	0.83
CG30419	dac	1.65	0.214	0.64	1	0.83
CG30419	Bug22	1.62	0.214	0.64	1	0.83
nord	CG5196	4.29	0.072	0.17	0.428571428571429	0.64
nord	CG7987	4.21	0.072	0.17	0.428571428571429	0.64
nord	bi	3.82	0.072	0.17	0.428571428571429	0.64
nord	dac	3.44	0.072	0.17	0.428571428571429	0.64
nord	TFAM	3.34	0.072	0.17	0.428571428571429	0.64
nord	CG44002	3.21	0.072	0.17	0.428571428571429	0.64
nord	CTCF	3.2	0.072	0.17	0.428571428571429	0.64
nord	fkh	3.03	0.072	0.17	0.428571428571429	0.64
nord	CG32982	2.96	0.072	0.17	0.428571428571429	0.64
nord	CG12768	2.7	0.072	0.17	0.428571428571429	0.64
nord	CG11696	2.61	0.072	0.17	0.428571428571429	0.64
nord	MED25	2.59	0.072	0.17	0.428571428571429	0.64
nord	CG5245	2.37	0.072	0.17	0.428571428571429	0.64
nord	CG11456	2.29	0.072	0.17	0.428571428571429	0.64
nord	CG31224	2.23	0.072	0.17	0.428571428571429	0.64
nord	E2f2	2.14	0.072	0.17	0.428571428571429	0.64
nord	Hr39	2.03	0.072	0.17	0.428571428571429	0.64
nord	fru	2.01	0.072	0.17	0.428571428571429	0.64
nord	MESR4	1.98	0.072	0.17	0.428571428571429	0.64
nord	e(y)1	1.97	0.072	0.17	0.428571428571429	0.64
nord	Dref	1.96	0.072	0.17	0.428571428571429	0.64
nord	MED7	1.87	0.072	0.17	0.428571428571429	0.64
nord	CG11560	1.86	0.072	0.17	0.428571428571429	0.64
nord	CG6254	1.85	0.072	0.17	0.428571428571429	0.64
nord	MBD-R2	1.85	0.072	0.17	0.428571428571429	0.64
nord	dalao	1.82	0.072	0.17	0.428571428571429	0.64
nord	CG7357	1.72	0.072	0.17	0.428571428571429	0.64
nord	Lpt	1.63	0.072	0.17	0.428571428571429	0.64
nord	nvy	1.62	0.072	0.17	0.428571428571429	0.64
nord	Rbf	1.61	0.072	0.17	0.428571428571429	0.64
nvy	E(z)	6.35	0.348	-0.06	0.302613766334401	0.63
nvy	CG7386	4.41	0.348	-0.06	0.302613766334401	0.63
nvy	shn	4.3	0.348	-0.06	0.302613766334401	0.63
nvy	bon	4.29	0.348	-0.06	0.302613766334401	0.63
nvy	CG10321	3.32	0.348	-0.06	0.302613766334401	0.63
nvy	Tfb1	2.59	0.348	-0.06	0.302613766334401	0.63
nvy	Fen1	2.56	0.348	-0.06	0.302613766334401	0.63
nvy	CG11696	2.47	0.348	-0.06	0.302613766334401	0.63
nvy	RpIII128	2.4	0.348	-0.06	0.302613766334401	0.63
nvy	CG11560	2.26	0.348	-0.06	0.302613766334401	0.63
nvy	CG32982	2.19	0.348	-0.06	0.302613766334401	0.63
nvy	CG2202	2.18	0.348	-0.06	0.302613766334401	0.63
nvy	Crc	2.07	0.348	-0.06	0.302613766334401	0.63
nvy	MED17	2.07	0.348	-0.06	0.302613766334401	0.63
nvy	CG6272	2.06	0.348	-0.06	0.302613766334401	0.63
nvy	mTTF	2.01	0.348	-0.06	0.302613766334401	0.63
nvy	CG8216	1.93	0.348	-0.06	0.302613766334401	0.63
nvy	vfl	1.9	0.348	-0.06	0.302613766334401	0.63
nvy	Dad	1.89	0.348	-0.06	0.302613766334401	0.63
nvy	pad	1.83	0.348	-0.06	0.302613766334401	0.63
nvy	gce	1.79	0.348	-0.06	0.302613766334401	0.63
nvy	ktub	1.7	0.348	-0.06	0.302613766334401	0.63
nvy	dwg	1.7	0.348	-0.06	0.302613766334401	0.63
nvy	CG3281	1.67	0.348	-0.06	0.302613766334401	0.63
nvy	CG11085	1.62	0.348	-0.06	0.302613766334401	0.63
nvy	CG34340	1.61	0.348	-0.06	0.302613766334401	0.63
nvy	CG14117	1.54	0.348	-0.06	0.302613766334401	0.63
nvy	CG13775	1.52	0.348	-0.06	0.302613766334401	0.63
nvy	CG5180	1.48	0.348	-0.06	0.302613766334401	0.63
nvy	Chrac-14	1.45	0.348	-0.06	0.302613766334401	0.63
bs	M1BP	5.33	0.068	0.08	0.2	0.49
bs	Spt5	4.23	0.068	0.08	0.2	0.49
bs	CG7556	3.59	0.068	0.08	0.2	0.49
bs	yem	3.02	0.068	0.08	0.2	0.49
bs	Tbp	2.94	0.068	0.08	0.2	0.49
bs	CG17186	2.9	0.068	0.08	0.2	0.49
bs	Taf8	2.78	0.068	0.08	0.2	0.49
bs	elB	2.73	0.068	0.08	0.2	0.49
bs	Mi-2	2.7	0.068	0.08	0.2	0.49
bs	Lmpt	2.48	0.068	0.08	0.2	0.49
bs	lin-28	2.46	0.068	0.08	0.2	0.49
bs	Snr1	2.34	0.068	0.08	0.2	0.49
bs	CG32105	2.27	0.068	0.08	0.2	0.49
bs	CG8159	2.26	0.068	0.08	0.2	0.49
bs	Hmr	2.23	0.068	0.08	0.2	0.49
bs	CG32700	2.22	0.068	0.08	0.2	0.49
bs	dmrt99B	2.16	0.068	0.08	0.2	0.49
bs	CG11695	2.15	0.068	0.08	0.2	0.49
bs	Dref	2.09	0.068	0.08	0.2	0.49
bs	CG8388	2.08	0.068	0.08	0.2	0.49
bs	CG17802	1.89	0.068	0.08	0.2	0.49
bs	Dip1	1.88	0.068	0.08	0.2	0.49
bs	CG12236	1.76	0.068	0.08	0.2	0.49
bs	fru	1.72	0.068	0.08	0.2	0.49
bs	Sox14	1.72	0.068	0.08	0.2	0.49
bs	HP1c	1.65	0.068	0.08	0.2	0.49
bs	ab	1.62	0.068	0.08	0.2	0.49
bs	Notch	1.62	0.068	0.08	0.2	0.49
bs	CG11085	1.61	0.068	0.08	0.2	0.49
bs	CG1024	1.6	0.068	0.08	0.2	0.49
mAChR-A	Hmx	6.02	0.283	0.67	1	0.77
mAChR-A	CG30403	5.8	0.283	0.67	1	0.77
mAChR-A	CR43671	4.19	0.283	0.67	1	0.77
mAChR-A	CG30020	4.06	0.283	0.67	1	0.77
mAChR-A	tara	3.98	0.283	0.67	1	0.77
mAChR-A	tio	3.35	0.283	0.67	1	0.77
mAChR-A	CG12104	3.03	0.283	0.67	1	0.77
mAChR-A	CG2790	2.86	0.283	0.67	1	0.77
mAChR-A	CG11906	2.79	0.283	0.67	1	0.77
mAChR-A	scro	2.76	0.283	0.67	1	0.77
mAChR-A	gce	2.52	0.283	0.67	1	0.77
mAChR-A	CG2199	2.39	0.283	0.67	1	0.77
mAChR-A	pros	2.36	0.283	0.67	1	0.77
mAChR-A	bsh	2.29	0.283	0.67	1	0.77
mAChR-A	Tbp	2.29	0.283	0.67	1	0.77
mAChR-A	CG11398	2.28	0.283	0.67	1	0.77
mAChR-A	CG32982	2.27	0.283	0.67	1	0.77
mAChR-A	Sry-delta	2.26	0.283	0.67	1	0.77
mAChR-A	Chrac-14	2.2	0.283	0.67	1	0.77
mAChR-A	zfh1	2.09	0.283	0.67	1	0.77
mAChR-A	Ets97D	2.08	0.283	0.67	1	0.77
mAChR-A	Hr38	2.07	0.283	0.67	1	0.77
mAChR-A	Bap60	2.04	0.283	0.67	1	0.77
mAChR-A	CG44002	2.04	0.283	0.67	1	0.77
mAChR-A	mTTF	1.99	0.283	0.67	1	0.77
mAChR-A	Bx	1.97	0.283	0.67	1	0.77
mAChR-A	Dref	1.93	0.283	0.67	1	0.77
mAChR-A	TFAM	1.86	0.283	0.67	1	0.77
mAChR-A	RpIII128	1.83	0.283	0.67	1	0.77
mAChR-A	CR43670	1.8	0.283	0.67	1	0.77
CG13579	CG7839	6.37	0.164	-0.16	0.124034734589208	0.08
CG13579	mute	3.64	0.164	-0.16	0.124034734589208	0.08
CG13579	CG9705	3.62	0.164	-0.16	0.124034734589208	0.08
CG13579	CG9305	2.63	0.164	-0.16	0.124034734589208	0.08
CG13579	CR43671	2.61	0.164	-0.16	0.124034734589208	0.08
CG13579	CG11085	2.5	0.164	-0.16	0.124034734589208	0.08
CG13579	Opbp	2.38	0.164	-0.16	0.124034734589208	0.08
CG13579	CG2199	2.23	0.164	-0.16	0.124034734589208	0.08
CG13579	su(Hw)	2.08	0.164	-0.16	0.124034734589208	0.08
CG13579	Mrtf	2.02	0.164	-0.16	0.124034734589208	0.08
CG13579	NELF-B	1.99	0.164	-0.16	0.124034734589208	0.08
CG13579	CG1965	1.97	0.164	-0.16	0.124034734589208	0.08
CG13579	CG7556	1.96	0.164	-0.16	0.124034734589208	0.08
CG13579	Asciz	1.96	0.164	-0.16	0.124034734589208	0.08
CG13579	svp	1.89	0.164	-0.16	0.124034734589208	0.08
CG13579	Taf8	1.83	0.164	-0.16	0.124034734589208	0.08
CG13579	pdm3	1.77	0.164	-0.16	0.124034734589208	0.08
CG13579	bab1	1.77	0.164	-0.16	0.124034734589208	0.08
CG13579	gce	1.69	0.164	-0.16	0.124034734589208	0.08
CG13579	CG1647	1.68	0.164	-0.16	0.124034734589208	0.08
CG13579	pita	1.67	0.164	-0.16	0.124034734589208	0.08
CG13579	Vsx2	1.65	0.164	-0.16	0.124034734589208	0.08
CG13579	MBD-R2	1.64	0.164	-0.16	0.124034734589208	0.08
CG13579	jing	1.59	0.164	-0.16	0.124034734589208	0.08
CG13579	fd68A	1.58	0.164	-0.16	0.124034734589208	0.08
CG13579	CG2202	1.56	0.164	-0.16	0.124034734589208	0.08
CG13579	CG12659	1.54	0.164	-0.16	0.124034734589208	0.08
CG13579	CG34340	1.52	0.164	-0.16	0.124034734589208	0.08
CG13579	spt4	1.51	0.164	-0.16	0.124034734589208	0.08
CG13579	CR43670	1.5	0.164	-0.16	0.124034734589208	0.08
Letm1	CG4820	7.68	0.119	0.01	0.53748384988657	0.59
Letm1	CG8281	5.31	0.119	0.01	0.53748384988657	0.59
Letm1	CG11723	4.97	0.119	0.01	0.53748384988657	0.59
Letm1	CG7556	4.75	0.119	0.01	0.53748384988657	0.59
Letm1	E(z)	4.25	0.119	0.01	0.53748384988657	0.59
Letm1	CG5245	3.69	0.119	0.01	0.53748384988657	0.59
Letm1	CG44247	3.03	0.119	0.01	0.53748384988657	0.59
Letm1	TH1	2.65	0.119	0.01	0.53748384988657	0.59
Letm1	Hr96	2.65	0.119	0.01	0.53748384988657	0.59
Letm1	az2	2.5	0.119	0.01	0.53748384988657	0.59
Letm1	NELF-B	2.49	0.119	0.01	0.53748384988657	0.59
Letm1	Max	2.48	0.119	0.01	0.53748384988657	0.59
Letm1	HP1c	2.4	0.119	0.01	0.53748384988657	0.59
Letm1	apt	2.36	0.119	0.01	0.53748384988657	0.59
Letm1	CG12155	2.07	0.119	0.01	0.53748384988657	0.59
Letm1	CG11560	2.05	0.119	0.01	0.53748384988657	0.59
Letm1	mTTF	2.03	0.119	0.01	0.53748384988657	0.59
Letm1	MESR4	2.02	0.119	0.01	0.53748384988657	0.59
Letm1	CG12104	2.01	0.119	0.01	0.53748384988657	0.59
Letm1	CG13775	1.98	0.119	0.01	0.53748384988657	0.59
Letm1	egg	1.96	0.119	0.01	0.53748384988657	0.59
Letm1	svp	1.86	0.119	0.01	0.53748384988657	0.59
Letm1	CG10321	1.85	0.119	0.01	0.53748384988657	0.59
Letm1	CG9932	1.84	0.119	0.01	0.53748384988657	0.59
Letm1	CG14667	1.78	0.119	0.01	0.53748384988657	0.59
Letm1	Crc	1.68	0.119	0.01	0.53748384988657	0.59
Letm1	CG10904	1.66	0.119	0.01	0.53748384988657	0.59
Letm1	Hmr	1.66	0.119	0.01	0.53748384988657	0.59
Letm1	Ssrp	1.63	0.119	0.01	0.53748384988657	0.59
Letm1	grp	1.63	0.119	0.01	0.53748384988657	0.59
CG4622	fd68A	10.81	0.097	0.12	0.0975900072948533	0.01
CG4622	Mio	6.63	0.097	0.12	0.0975900072948533	0.01
CG4622	CG1792	6.53	0.097	0.12	0.0975900072948533	0.01
CG4622	Trf	5.32	0.097	0.12	0.0975900072948533	0.01
CG4622	row	4.68	0.097	0.12	0.0975900072948533	0.01
CG4622	CG33213	4.22	0.097	0.12	0.0975900072948533	0.01
CG4622	CTCF	4.14	0.097	0.12	0.0975900072948533	0.01
CG4622	CG15514	3.84	0.097	0.12	0.0975900072948533	0.01
CG4622	Taf8	3.51	0.097	0.12	0.0975900072948533	0.01
CG4622	CG2202	3.49	0.097	0.12	0.0975900072948533	0.01
CG4622	CG11696	3.23	0.097	0.12	0.0975900072948533	0.01
CG4622	kn	3.09	0.097	0.12	0.0975900072948533	0.01
CG4622	CG1602	2.87	0.097	0.12	0.0975900072948533	0.01
CG4622	crm	2.72	0.097	0.12	0.0975900072948533	0.01
CG4622	CG16863	2.64	0.097	0.12	0.0975900072948533	0.01
CG4622	CG2116	2.48	0.097	0.12	0.0975900072948533	0.01
CG4622	CR43670	2.3	0.097	0.12	0.0975900072948533	0.01
CG4622	trem	2.27	0.097	0.12	0.0975900072948533	0.01
CG4622	Ravus	2	0.097	0.12	0.0975900072948533	0.01
CG4622	Brf	1.93	0.097	0.12	0.0975900072948533	0.01
CG4622	dwg	1.92	0.097	0.12	0.0975900072948533	0.01
CG4622	Elp3	1.88	0.097	0.12	0.0975900072948533	0.01
CG4622	CG31460	1.86	0.097	0.12	0.0975900072948533	0.01
CG4622	CG7518	1.85	0.097	0.12	0.0975900072948533	0.01
CG4622	CG11085	1.84	0.097	0.12	0.0975900072948533	0.01
CG4622	Hmx	1.83	0.097	0.12	0.0975900072948533	0.01
CG4622	mirr	1.77	0.097	0.12	0.0975900072948533	0.01
CG4622	CG17359	1.75	0.097	0.12	0.0975900072948533	0.01
CG4622	jing	1.74	0.097	0.12	0.0975900072948533	0.01
CG4622	CG3313	1.7	0.097	0.12	0.0975900072948533	0.01
CG3570	CG10321	6.97	0.13	0.14	0.174077655955698	0.39
CG3570	row	6.04	0.13	0.14	0.174077655955698	0.39
CG3570	CG7556	3.77	0.13	0.14	0.174077655955698	0.39
CG3570	Vsx2	3.44	0.13	0.14	0.174077655955698	0.39
CG3570	CG11696	3.35	0.13	0.14	0.174077655955698	0.39
CG3570	CG3847	3.35	0.13	0.14	0.174077655955698	0.39
CG3570	CG10979	3.15	0.13	0.14	0.174077655955698	0.39
CG3570	HP1c	2.73	0.13	0.14	0.174077655955698	0.39
CG3570	mute	2.52	0.13	0.14	0.174077655955698	0.39
CG3570	Cdk8	2.47	0.13	0.14	0.174077655955698	0.39
CG3570	Lhr	2.44	0.13	0.14	0.174077655955698	0.39
CG3570	scro	2.33	0.13	0.14	0.174077655955698	0.39
CG3570	CG11560	2.31	0.13	0.14	0.174077655955698	0.39
CG3570	CG12659	2.27	0.13	0.14	0.174077655955698	0.39
CG3570	l(2)k10201	2.22	0.13	0.14	0.174077655955698	0.39
CG3570	elB	2.18	0.13	0.14	0.174077655955698	0.39
CG3570	MED15	2.04	0.13	0.14	0.174077655955698	0.39
CG3570	Atf3	1.98	0.13	0.14	0.174077655955698	0.39
CG3570	CG8765	1.98	0.13	0.14	0.174077655955698	0.39
CG3570	CG5180	1.96	0.13	0.14	0.174077655955698	0.39
CG3570	E(z)	1.93	0.13	0.14	0.174077655955698	0.39
CG3570	Su(z)12	1.87	0.13	0.14	0.174077655955698	0.39
CG3570	ey	1.84	0.13	0.14	0.174077655955698	0.39
CG3570	CG17186	1.77	0.13	0.14	0.174077655955698	0.39
CG3570	Camta	1.75	0.13	0.14	0.174077655955698	0.39
CG3570	CG11723	1.75	0.13	0.14	0.174077655955698	0.39
CG3570	Snoo	1.66	0.13	0.14	0.174077655955698	0.39
CG3570	CG4854	1.64	0.13	0.14	0.174077655955698	0.39
CG3570	gce	1.62	0.13	0.14	0.174077655955698	0.39
CG3570	CG2790	1.59	0.13	0.14	0.174077655955698	0.39
CG4707	ct	3.52	0.077	-0.45	-0.0666666666666667	0.95
CG4707	CG4328	3.31	0.077	-0.45	-0.0666666666666667	0.95
CG4707	br	3.27	0.077	-0.45	-0.0666666666666667	0.95
CG4707	Su(z)12	3.25	0.077	-0.45	-0.0666666666666667	0.95
CG4707	Taf8	3.22	0.077	-0.45	-0.0666666666666667	0.95
CG4707	CG6683	3.12	0.077	-0.45	-0.0666666666666667	0.95
CG4707	Trl	3.08	0.077	-0.45	-0.0666666666666667	0.95
CG4707	MBD-R2	2.97	0.077	-0.45	-0.0666666666666667	0.95
CG4707	CG4360	2.9	0.077	-0.45	-0.0666666666666667	0.95
CG4707	CG3815	2.81	0.077	-0.45	-0.0666666666666667	0.95
CG4707	CG8216	2.55	0.077	-0.45	-0.0666666666666667	0.95
CG4707	CG5180	2.37	0.077	-0.45	-0.0666666666666667	0.95
CG4707	CG6689	2.34	0.077	-0.45	-0.0666666666666667	0.95
CG4707	Stat92E	2.27	0.077	-0.45	-0.0666666666666667	0.95
CG4707	Rfx	2.25	0.077	-0.45	-0.0666666666666667	0.95
CG4707	CG11294	2.24	0.077	-0.45	-0.0666666666666667	0.95
CG4707	vfl	2.24	0.077	-0.45	-0.0666666666666667	0.95
CG4707	vvl	2.21	0.077	-0.45	-0.0666666666666667	0.95
CG4707	polybromo	2.05	0.077	-0.45	-0.0666666666666667	0.95
CG4707	scro	1.97	0.077	-0.45	-0.0666666666666667	0.95
CG4707	esn	1.96	0.077	-0.45	-0.0666666666666667	0.95
CG4707	CG10959	1.92	0.077	-0.45	-0.0666666666666667	0.95
CG4707	CG7357	1.91	0.077	-0.45	-0.0666666666666667	0.95
CG4707	Hmr	1.81	0.077	-0.45	-0.0666666666666667	0.95
CG4707	CG10209	1.76	0.077	-0.45	-0.0666666666666667	0.95
CG4707	CG6254	1.75	0.077	-0.45	-0.0666666666666667	0.95
CG4707	Dref	1.71	0.077	-0.45	-0.0666666666666667	0.95
CG4707	CG10904	1.65	0.077	-0.45	-0.0666666666666667	0.95
CG4707	Ssrp	1.64	0.077	-0.45	-0.0666666666666667	0.95
CG4707	CG2116	1.62	0.077	-0.45	-0.0666666666666667	0.95
CG42360	Rabex-5	10.87	0.131	-0.03	0.0975900072948533	0.26
CG42360	CG6686	3.78	0.131	-0.03	0.0975900072948533	0.26
CG42360	CG1602	3.69	0.131	-0.03	0.0975900072948533	0.26
CG42360	MESR4	3.4	0.131	-0.03	0.0975900072948533	0.26
CG42360	lid	3.36	0.131	-0.03	0.0975900072948533	0.26
CG42360	Tbp	2.94	0.131	-0.03	0.0975900072948533	0.26
CG42360	CG6272	2.86	0.131	-0.03	0.0975900072948533	0.26
CG42360	CG7928	2.85	0.131	-0.03	0.0975900072948533	0.26
CG42360	Bap55	2.56	0.131	-0.03	0.0975900072948533	0.26
CG42360	CG12659	2.52	0.131	-0.03	0.0975900072948533	0.26
CG42360	CG11560	2.43	0.131	-0.03	0.0975900072948533	0.26
CG42360	Taf2	2.42	0.131	-0.03	0.0975900072948533	0.26
CG42360	CG2875	2.31	0.131	-0.03	0.0975900072948533	0.26
CG42360	tara	2.13	0.131	-0.03	0.0975900072948533	0.26
CG42360	HP1c	2.08	0.131	-0.03	0.0975900072948533	0.26
CG42360	Dh44-R2	2.07	0.131	-0.03	0.0975900072948533	0.26
CG42360	CG7745	2.04	0.131	-0.03	0.0975900072948533	0.26
CG42360	Hmx	2.02	0.131	-0.03	0.0975900072948533	0.26
CG42360	CG17328	2	0.131	-0.03	0.0975900072948533	0.26
CG42360	Snr1	1.96	0.131	-0.03	0.0975900072948533	0.26
CG42360	Nufip	1.88	0.131	-0.03	0.0975900072948533	0.26
CG42360	GATAd	1.86	0.131	-0.03	0.0975900072948533	0.26
CG42360	CG44002	1.83	0.131	-0.03	0.0975900072948533	0.26
CG42360	CG6276	1.83	0.131	-0.03	0.0975900072948533	0.26
CG42360	MRG15	1.82	0.131	-0.03	0.0975900072948533	0.26
CG42360	bab2	1.77	0.131	-0.03	0.0975900072948533	0.26
CG42360	E2f2	1.77	0.131	-0.03	0.0975900072948533	0.26
CG42360	ERR	1.76	0.131	-0.03	0.0975900072948533	0.26
CG42360	az2	1.7	0.131	-0.03	0.0975900072948533	0.26
CG42360	CG1792	1.65	0.131	-0.03	0.0975900072948533	0.26
CG4741	CG32982	7.52	0.147	0.02	0.181568259800641	0.06
CG4741	zf30C	5.4	0.147	0.02	0.181568259800641	0.06
CG4741	Su(var)2-HP2	4.85	0.147	0.02	0.181568259800641	0.06
CG4741	Awh	4.61	0.147	0.02	0.181568259800641	0.06
CG4741	oc	4.44	0.147	0.02	0.181568259800641	0.06
CG4741	Brf	3.19	0.147	0.02	0.181568259800641	0.06
CG4741	CG4820	2.98	0.147	0.02	0.181568259800641	0.06
CG4741	ey	2.82	0.147	0.02	0.181568259800641	0.06
CG4741	sba	2.61	0.147	0.02	0.181568259800641	0.06
CG4741	cyc	2.57	0.147	0.02	0.181568259800641	0.06
CG4741	tth	2.56	0.147	0.02	0.181568259800641	0.06
CG4741	CG9705	2.39	0.147	0.02	0.181568259800641	0.06
CG4741	CG11085	2.33	0.147	0.02	0.181568259800641	0.06
CG4741	TfAP-2	2.29	0.147	0.02	0.181568259800641	0.06
CG4741	Bap60	2.25	0.147	0.02	0.181568259800641	0.06
CG4741	CG8950	2.25	0.147	0.02	0.181568259800641	0.06
CG4741	shn	2.2	0.147	0.02	0.181568259800641	0.06
CG4741	Crc	2.1	0.147	0.02	0.181568259800641	0.06
CG4741	polybromo	2.02	0.147	0.02	0.181568259800641	0.06
CG4741	CG6689	1.9	0.147	0.02	0.181568259800641	0.06
CG4741	RunxB	1.84	0.147	0.02	0.181568259800641	0.06
CG4741	her	1.82	0.147	0.02	0.181568259800641	0.06
CG4741	hth	1.82	0.147	0.02	0.181568259800641	0.06
CG4741	CG13624	1.81	0.147	0.02	0.181568259800641	0.06
CG4741	Su(z)2	1.8	0.147	0.02	0.181568259800641	0.06
CG4741	CG8388	1.76	0.147	0.02	0.181568259800641	0.06
CG4741	CG16863	1.68	0.147	0.02	0.181568259800641	0.06
CG4741	SoxN	1.67	0.147	0.02	0.181568259800641	0.06
CG4741	TH1	1.66	0.147	0.02	0.181568259800641	0.06
CG4741	CG11723	1.63	0.147	0.02	0.181568259800641	0.06
CG13594	CG32982	20.45	0.456	-0.05	0.29277002188456	0.02
CG13594	Awh	5.39	0.456	-0.05	0.29277002188456	0.02
CG13594	Sox21b	4.01	0.456	-0.05	0.29277002188456	0.02
CG13594	her	3.54	0.456	-0.05	0.29277002188456	0.02
CG13594	e(y)1	3.49	0.456	-0.05	0.29277002188456	0.02
CG13594	CG9650	3.29	0.456	-0.05	0.29277002188456	0.02
CG13594	CG11085	3.2	0.456	-0.05	0.29277002188456	0.02
CG13594	zf30C	3.19	0.456	-0.05	0.29277002188456	0.02
CG13594	sba	3.14	0.456	-0.05	0.29277002188456	0.02
CG13594	CG3726	3.01	0.456	-0.05	0.29277002188456	0.02
CG13594	mamo	2.97	0.456	-0.05	0.29277002188456	0.02
CG13594	CG11723	2.76	0.456	-0.05	0.29277002188456	0.02
CG13594	CkIIalpha-i1	2.57	0.456	-0.05	0.29277002188456	0.02
CG13594	Su(var)2-HP2	2.31	0.456	-0.05	0.29277002188456	0.02
CG13594	Atf3	2.26	0.456	-0.05	0.29277002188456	0.02
CG13594	CG8950	2.2	0.456	-0.05	0.29277002188456	0.02
CG13594	Dad	2.2	0.456	-0.05	0.29277002188456	0.02
CG13594	CG1965	2.16	0.456	-0.05	0.29277002188456	0.02
CG13594	TfAP-2	2.1	0.456	-0.05	0.29277002188456	0.02
CG13594	RpII33	2.08	0.456	-0.05	0.29277002188456	0.02
CG13594	Mi-2	2.06	0.456	-0.05	0.29277002188456	0.02
CG13594	msl-3	2.03	0.456	-0.05	0.29277002188456	0.02
CG13594	CG5196	2.03	0.456	-0.05	0.29277002188456	0.02
CG13594	svp	1.84	0.456	-0.05	0.29277002188456	0.02
CG13594	erm	1.77	0.456	-0.05	0.29277002188456	0.02
CG13594	D	1.76	0.456	-0.05	0.29277002188456	0.02
CG13594	apt	1.76	0.456	-0.05	0.29277002188456	0.02
CG13594	Dref	1.69	0.456	-0.05	0.29277002188456	0.02
CG13594	Ets65A	1.64	0.456	-0.05	0.29277002188456	0.02
CG13594	CG1603	1.59	0.456	-0.05	0.29277002188456	0.02
CG33228	CG9650	4.12	0.075	-0.09	0.227710017021324	0.43
CG33228	wdn	3.88	0.075	-0.09	0.227710017021324	0.43
CG33228	CG45071	3.6	0.075	-0.09	0.227710017021324	0.43
CG33228	mamo	3.09	0.075	-0.09	0.227710017021324	0.43
CG33228	CG11560	2.54	0.075	-0.09	0.227710017021324	0.43
CG33228	Fen1	2.37	0.075	-0.09	0.227710017021324	0.43
CG33228	fd68A	2.11	0.075	-0.09	0.227710017021324	0.43
CG33228	Su(z)12	2.06	0.075	-0.09	0.227710017021324	0.43
CG33228	CG9705	2.06	0.075	-0.09	0.227710017021324	0.43
CG33228	Mat1	1.93	0.075	-0.09	0.227710017021324	0.43
CG33228	CG2199	1.92	0.075	-0.09	0.227710017021324	0.43
CG33228	Mio	1.91	0.075	-0.09	0.227710017021324	0.43
CG33228	gce	1.88	0.075	-0.09	0.227710017021324	0.43
CG33228	CG6689	1.87	0.075	-0.09	0.227710017021324	0.43
CG33228	CG6765	1.84	0.075	-0.09	0.227710017021324	0.43
CG33228	rn	1.83	0.075	-0.09	0.227710017021324	0.43
CG33228	CG12236	1.81	0.075	-0.09	0.227710017021324	0.43
CG33228	Dref	1.76	0.075	-0.09	0.227710017021324	0.43
CG33228	ZnT49B	1.64	0.075	-0.09	0.227710017021324	0.43
CG33228	M1BP	1.62	0.075	-0.09	0.227710017021324	0.43
CG33228	Hmr	1.6	0.075	-0.09	0.227710017021324	0.43
CG33228	CG1602	1.49	0.075	-0.09	0.227710017021324	0.43
CG33228	dac	1.48	0.075	-0.09	0.227710017021324	0.43
CG33228	Bap55	1.47	0.075	-0.09	0.227710017021324	0.43
CG33228	crm	1.45	0.075	-0.09	0.227710017021324	0.43
CG33228	RunxB	1.44	0.075	-0.09	0.227710017021324	0.43
CG33228	jing	1.42	0.075	-0.09	0.227710017021324	0.43
CG33228	dve	1.42	0.075	-0.09	0.227710017021324	0.43
CG33228	ph-p	1.4	0.075	-0.09	0.227710017021324	0.43
CG33228	CG12155	1.38	0.075	-0.09	0.227710017021324	0.43
ST6Gal	CG17186	10.65	0.53	-0.21	0.254823595718813	0.33
ST6Gal	GATAd	8.81	0.53	-0.21	0.254823595718813	0.33
ST6Gal	CG13894	3.83	0.53	-0.21	0.254823595718813	0.33
ST6Gal	Mes4	3.3	0.53	-0.21	0.254823595718813	0.33
ST6Gal	ap	3.17	0.53	-0.21	0.254823595718813	0.33
ST6Gal	CG6765	3.11	0.53	-0.21	0.254823595718813	0.33
ST6Gal	mute	2.98	0.53	-0.21	0.254823595718813	0.33
ST6Gal	CG8944	2.82	0.53	-0.21	0.254823595718813	0.33
ST6Gal	CG10959	2.8	0.53	-0.21	0.254823595718813	0.33
ST6Gal	Eip74EF	2.74	0.53	-0.21	0.254823595718813	0.33
ST6Gal	D	2.66	0.53	-0.21	0.254823595718813	0.33
ST6Gal	phol	2.61	0.53	-0.21	0.254823595718813	0.33
ST6Gal	tup	2.51	0.53	-0.21	0.254823595718813	0.33
ST6Gal	Hmx	2.49	0.53	-0.21	0.254823595718813	0.33
ST6Gal	Lmpt	2.41	0.53	-0.21	0.254823595718813	0.33
ST6Gal	CG13775	2.37	0.53	-0.21	0.254823595718813	0.33
ST6Gal	CG44247	2.32	0.53	-0.21	0.254823595718813	0.33
ST6Gal	CG12236	2.27	0.53	-0.21	0.254823595718813	0.33
ST6Gal	CG10979	2.09	0.53	-0.21	0.254823595718813	0.33
ST6Gal	ct	2.08	0.53	-0.21	0.254823595718813	0.33
ST6Gal	CG31460	2.03	0.53	-0.21	0.254823595718813	0.33
ST6Gal	erm	1.97	0.53	-0.21	0.254823595718813	0.33
ST6Gal	CG1792	1.92	0.53	-0.21	0.254823595718813	0.33
ST6Gal	TH1	1.86	0.53	-0.21	0.254823595718813	0.33
ST6Gal	Dll	1.84	0.53	-0.21	0.254823595718813	0.33
ST6Gal	Ravus	1.8	0.53	-0.21	0.254823595718813	0.33
ST6Gal	CG11294	1.76	0.53	-0.21	0.254823595718813	0.33
ST6Gal	Vsx1	1.71	0.53	-0.21	0.254823595718813	0.33
ST6Gal	dve	1.69	0.53	-0.21	0.254823595718813	0.33
ST6Gal	CG12162	1.66	0.53	-0.21	0.254823595718813	0.33
CR44828	Rfx	3.87	0.068	0.12	0.29277002188456	0.55
CR44828	Brf	2.46	0.068	0.12	0.29277002188456	0.55
CR44828	CG17186	2.44	0.068	0.12	0.29277002188456	0.55
CR44828	rn	2.29	0.068	0.12	0.29277002188456	0.55
CR44828	CG4328	2.25	0.068	0.12	0.29277002188456	0.55
CR44828	danr	2.18	0.068	0.12	0.29277002188456	0.55
CR44828	CG6686	2.12	0.068	0.12	0.29277002188456	0.55
CR44828	CG6163	2.05	0.068	0.12	0.29277002188456	0.55
CR44828	zfh2	2.04	0.068	0.12	0.29277002188456	0.55
CR44828	CR43671	1.92	0.068	0.12	0.29277002188456	0.55
CR44828	Mef2	1.9	0.068	0.12	0.29277002188456	0.55
CR44828	Su(var)2-HP2	1.85	0.068	0.12	0.29277002188456	0.55
CR44828	CG1792	1.83	0.068	0.12	0.29277002188456	0.55
CR44828	ham	1.81	0.068	0.12	0.29277002188456	0.55
CR44828	CG32532	1.79	0.068	0.12	0.29277002188456	0.55
CR44828	crm	1.75	0.068	0.12	0.29277002188456	0.55
CR44828	CG17359	1.74	0.068	0.12	0.29277002188456	0.55
CR44828	pita	1.71	0.068	0.12	0.29277002188456	0.55
CR44828	CG1603	1.7	0.068	0.12	0.29277002188456	0.55
CR44828	Nufip	1.68	0.068	0.12	0.29277002188456	0.55
CR44828	CG16863	1.67	0.068	0.12	0.29277002188456	0.55
CR44828	Bx	1.66	0.068	0.12	0.29277002188456	0.55
CR44828	Iswi	1.65	0.068	0.12	0.29277002188456	0.55
CR44828	bi	1.58	0.068	0.12	0.29277002188456	0.55
CR44828	bon	1.57	0.068	0.12	0.29277002188456	0.55
CR44828	Snoo	1.57	0.068	0.12	0.29277002188456	0.55
CR44828	cyc	1.56	0.068	0.12	0.29277002188456	0.55
CR44828	CG2199	1.51	0.068	0.12	0.29277002188456	0.55
CR44828	CG17802	1.48	0.068	0.12	0.29277002188456	0.55
CR44828	spt4	1.45	0.068	0.12	0.29277002188456	0.55
egg	Lpt	3.77	0.104	-0.28	0.258198889747161	0.24
egg	CG14667	3.44	0.104	-0.28	0.258198889747161	0.24
egg	Brf	3.2	0.104	-0.28	0.258198889747161	0.24
egg	CG7357	2.69	0.104	-0.28	0.258198889747161	0.24
egg	CG12236	2.64	0.104	-0.28	0.258198889747161	0.24
egg	ssp	2.35	0.104	-0.28	0.258198889747161	0.24
egg	Camta	2.17	0.104	-0.28	0.258198889747161	0.24
egg	mirr	2.13	0.104	-0.28	0.258198889747161	0.24
egg	tj	2.12	0.104	-0.28	0.258198889747161	0.24
egg	CG10209	2	0.104	-0.28	0.258198889747161	0.24
egg	esn	1.96	0.104	-0.28	0.258198889747161	0.24
egg	CG14710	1.95	0.104	-0.28	0.258198889747161	0.24
egg	CG10147	1.95	0.104	-0.28	0.258198889747161	0.24
egg	CG3838	1.81	0.104	-0.28	0.258198889747161	0.24
egg	Kdm4A	1.79	0.104	-0.28	0.258198889747161	0.24
egg	e(y)3	1.79	0.104	-0.28	0.258198889747161	0.24
egg	CG9948	1.78	0.104	-0.28	0.258198889747161	0.24
egg	Bx	1.77	0.104	-0.28	0.258198889747161	0.24
egg	CG14712	1.76	0.104	-0.28	0.258198889747161	0.24
egg	Su(z)2	1.76	0.104	-0.28	0.258198889747161	0.24
egg	hbn	1.76	0.104	-0.28	0.258198889747161	0.24
egg	CkIIalpha-i1	1.74	0.104	-0.28	0.258198889747161	0.24
egg	CG33213	1.73	0.104	-0.28	0.258198889747161	0.24
egg	CG34376	1.69	0.104	-0.28	0.258198889747161	0.24
egg	Sry-delta	1.67	0.104	-0.28	0.258198889747161	0.24
egg	CG4707	1.66	0.104	-0.28	0.258198889747161	0.24
egg	Su(H)	1.66	0.104	-0.28	0.258198889747161	0.24
egg	ash2	1.62	0.104	-0.28	0.258198889747161	0.24
egg	CR43671	1.58	0.104	-0.28	0.258198889747161	0.24
egg	CG8944	1.56	0.104	-0.28	0.258198889747161	0.24
CG3589	ERR	7.56	0.08	0.41	1	0.84
CG3589	crm	3.37	0.08	0.41	1	0.84
CG3589	trr	3.3	0.08	0.41	1	0.84
CG3589	Nufip	3.22	0.08	0.41	1	0.84
CG3589	CG8950	3.14	0.08	0.41	1	0.84
CG3589	CG6254	2.97	0.08	0.41	1	0.84
CG3589	RunxB	2.9	0.08	0.41	1	0.84
CG3589	CR43670	2.89	0.08	0.41	1	0.84
CG3589	Trf	2.88	0.08	0.41	1	0.84
CG3589	CG10979	2.43	0.08	0.41	1	0.84
CG3589	sba	2.28	0.08	0.41	1	0.84
CG3589	e(y)3	2.16	0.08	0.41	1	0.84
CG3589	Ssl1	2.13	0.08	0.41	1	0.84
CG3589	CG9948	2.11	0.08	0.41	1	0.84
CG3589	lilli	2.06	0.08	0.41	1	0.84
CG3589	CG5245	2.01	0.08	0.41	1	0.84
CG3589	CG1024	2	0.08	0.41	1	0.84
CG3589	Elp3	1.97	0.08	0.41	1	0.84
CG3589	scro	1.92	0.08	0.41	1	0.84
CG3589	GATAd	1.88	0.08	0.41	1	0.84
CG3589	Brf	1.83	0.08	0.41	1	0.84
CG3589	E2f2	1.79	0.08	0.41	1	0.84
CG3589	CG7928	1.79	0.08	0.41	1	0.84
CG3589	Eip74EF	1.74	0.08	0.41	1	0.84
CG3589	CG4820	1.73	0.08	0.41	1	0.84
CG3589	Chrac-16	1.72	0.08	0.41	1	0.84
CG3589	Dad	1.71	0.08	0.41	1	0.84
CG3589	Chrac-14	1.68	0.08	0.41	1	0.84
CG3589	Meics	1.67	0.08	0.41	1	0.84
CG3589	Ssrp	1.67	0.08	0.41	1	0.84
Dll	svp	8.27	0.343	0.46	0.53748384988657	0.4
Dll	ab	4.86	0.343	0.46	0.53748384988657	0.4
Dll	bab1	4.64	0.343	0.46	0.53748384988657	0.4
Dll	mld	3.52	0.343	0.46	0.53748384988657	0.4
Dll	Mio	2.74	0.343	0.46	0.53748384988657	0.4
Dll	Mi-2	2.41	0.343	0.46	0.53748384988657	0.4
Dll	CG10147	2.06	0.343	0.46	0.53748384988657	0.4
Dll	Hr39	2.02	0.343	0.46	0.53748384988657	0.4
Dll	cyc	1.85	0.343	0.46	0.53748384988657	0.4
Dll	Ets65A	1.82	0.343	0.46	0.53748384988657	0.4
Dll	Iswi	1.73	0.343	0.46	0.53748384988657	0.4
Dll	CG1647	1.73	0.343	0.46	0.53748384988657	0.4
Dll	Rabex-5	1.72	0.343	0.46	0.53748384988657	0.4
Dll	bs	1.7	0.343	0.46	0.53748384988657	0.4
Dll	fkh	1.67	0.343	0.46	0.53748384988657	0.4
Dll	mirr	1.59	0.343	0.46	0.53748384988657	0.4
Dll	CG7987	1.58	0.343	0.46	0.53748384988657	0.4
Dll	scro	1.56	0.343	0.46	0.53748384988657	0.4
Dll	CG12219	1.56	0.343	0.46	0.53748384988657	0.4
Dll	CG31510	1.55	0.343	0.46	0.53748384988657	0.4
Dll	NK7.1	1.54	0.343	0.46	0.53748384988657	0.4
Dll	dve	1.54	0.343	0.46	0.53748384988657	0.4
Dll	CG6765	1.53	0.343	0.46	0.53748384988657	0.4
Dll	brk	1.45	0.343	0.46	0.53748384988657	0.4
Dll	Mes4	1.44	0.343	0.46	0.53748384988657	0.4
Dll	CG11723	1.42	0.343	0.46	0.53748384988657	0.4
Dll	CG7357	1.42	0.343	0.46	0.53748384988657	0.4
Dll	CG8216	1.42	0.343	0.46	0.53748384988657	0.4
Dll	l(2)k10201	1.35	0.343	0.46	0.53748384988657	0.4
Dll	Cp190	1.33	0.343	0.46	0.53748384988657	0.4
CG16896	CG31224	6.17	0.063	0.44	0.53748384988657	0.71
CG16896	CG13894	4.16	0.063	0.44	0.53748384988657	0.71
CG16896	her	4.03	0.063	0.44	0.53748384988657	0.71
CG16896	fd59A	3.91	0.063	0.44	0.53748384988657	0.71
CG16896	Crc	3.53	0.063	0.44	0.53748384988657	0.71
CG16896	e(y)1	2.62	0.063	0.44	0.53748384988657	0.71
CG16896	jing	2.35	0.063	0.44	0.53748384988657	0.71
CG16896	rgr	2.23	0.063	0.44	0.53748384988657	0.71
CG16896	ppl	2.19	0.063	0.44	0.53748384988657	0.71
CG16896	CG3281	2.13	0.063	0.44	0.53748384988657	0.71
CG16896	CG2875	2.07	0.063	0.44	0.53748384988657	0.71
CG16896	CG6686	1.86	0.063	0.44	0.53748384988657	0.71
CG16896	CG7839	1.86	0.063	0.44	0.53748384988657	0.71
CG16896	CG11906	1.81	0.063	0.44	0.53748384988657	0.71
CG16896	TfIIEalpha	1.79	0.063	0.44	0.53748384988657	0.71
CG16896	CG12104	1.66	0.063	0.44	0.53748384988657	0.71
CG16896	Snr1	1.6	0.063	0.44	0.53748384988657	0.71
CG16896	CG6689	1.6	0.063	0.44	0.53748384988657	0.71
CG16896	Mad	1.58	0.063	0.44	0.53748384988657	0.71
CG16896	Su(z)2	1.55	0.063	0.44	0.53748384988657	0.71
CG16896	CG9305	1.48	0.063	0.44	0.53748384988657	0.71
CG16896	CG10904	1.44	0.063	0.44	0.53748384988657	0.71
CG16896	CG3815	1.42	0.063	0.44	0.53748384988657	0.71
CG16896	Chrac-14	1.4	0.063	0.44	0.53748384988657	0.71
CG16896	mTTF	1.39	0.063	0.44	0.53748384988657	0.71
CG16896	bi	1.39	0.063	0.44	0.53748384988657	0.71
CG16896	CG34376	1.38	0.063	0.44	0.53748384988657	0.71
CG16896	kn	1.38	0.063	0.44	0.53748384988657	0.71
CG16896	Taf8	1.36	0.063	0.44	0.53748384988657	0.71
CG16896	CG3847	1.36	0.063	0.44	0.53748384988657	0.71
CG44247	CG15073	7.75	0.144	0.38	0.382970843102535	0.45
CG44247	CG8944	6.34	0.144	0.38	0.382970843102535	0.45
CG44247	Hr38	4.34	0.144	0.38	0.382970843102535	0.45
CG44247	CG3065	4.32	0.144	0.38	0.382970843102535	0.45
CG44247	Mef2	3.34	0.144	0.38	0.382970843102535	0.45
CG44247	CG2790	3.05	0.144	0.38	0.382970843102535	0.45
CG44247	ph-p	2.89	0.144	0.38	0.382970843102535	0.45
CG44247	CG44002	2.85	0.144	0.38	0.382970843102535	0.45
CG44247	CG6689	2.75	0.144	0.38	0.382970843102535	0.45
CG44247	CG15514	2.66	0.144	0.38	0.382970843102535	0.45
CG44247	Pbp95	2.5	0.144	0.38	0.382970843102535	0.45
CG44247	CG11456	2.47	0.144	0.38	0.382970843102535	0.45
CG44247	CG10147	2.24	0.144	0.38	0.382970843102535	0.45
CG44247	CG11085	2.24	0.144	0.38	0.382970843102535	0.45
CG44247	CG17361	2.21	0.144	0.38	0.382970843102535	0.45
CG44247	Mio	2.11	0.144	0.38	0.382970843102535	0.45
CG44247	CG30403	2.07	0.144	0.38	0.382970843102535	0.45
CG44247	CG11696	2.07	0.144	0.38	0.382970843102535	0.45
CG44247	bs	2.01	0.144	0.38	0.382970843102535	0.45
CG44247	vfl	1.99	0.144	0.38	0.382970843102535	0.45
CG44247	CG8159	1.92	0.144	0.38	0.382970843102535	0.45
CG44247	CG16863	1.91	0.144	0.38	0.382970843102535	0.45
CG44247	CG12104	1.88	0.144	0.38	0.382970843102535	0.45
CG44247	stc	1.86	0.144	0.38	0.382970843102535	0.45
CG44247	MED4	1.85	0.144	0.38	0.382970843102535	0.45
CG44247	aop	1.82	0.144	0.38	0.382970843102535	0.45
CG44247	Dll	1.82	0.144	0.38	0.382970843102535	0.45
CG44247	CG7987	1.82	0.144	0.38	0.382970843102535	0.45
CG44247	CG10631	1.69	0.144	0.38	0.382970843102535	0.45
CG44247	tup	1.69	0.144	0.38	0.382970843102535	0.45
CG2811	CG34422	4.41	0.11	-0.13	0.174077655955698	0.75
CG2811	CG4936	3.74	0.11	-0.13	0.174077655955698	0.75
CG2811	HP1c	3.51	0.11	-0.13	0.174077655955698	0.75
CG2811	CG14712	2.98	0.11	-0.13	0.174077655955698	0.75
CG2811	ap	2.95	0.11	-0.13	0.174077655955698	0.75
CG2811	CG10904	2.9	0.11	-0.13	0.174077655955698	0.75
CG2811	ZnT49B	2.9	0.11	-0.13	0.174077655955698	0.75
CG2811	CG3838	2.76	0.11	-0.13	0.174077655955698	0.75
CG2811	CG4854	2.63	0.11	-0.13	0.174077655955698	0.75
CG2811	CG12236	2.62	0.11	-0.13	0.174077655955698	0.75
CG2811	CG13123	2.59	0.11	-0.13	0.174077655955698	0.75
CG2811	E2f1	2.53	0.11	-0.13	0.174077655955698	0.75
CG2811	Elp3	2.33	0.11	-0.13	0.174077655955698	0.75
CG2811	Trf	2.24	0.11	-0.13	0.174077655955698	0.75
CG2811	CG7386	2.21	0.11	-0.13	0.174077655955698	0.75
CG2811	CG6276	2.19	0.11	-0.13	0.174077655955698	0.75
CG2811	Lmpt	2.04	0.11	-0.13	0.174077655955698	0.75
CG2811	CG3847	1.98	0.11	-0.13	0.174077655955698	0.75
CG2811	trem	1.87	0.11	-0.13	0.174077655955698	0.75
CG2811	CG5953	1.8	0.11	-0.13	0.174077655955698	0.75
CG2811	CG11317	1.77	0.11	-0.13	0.174077655955698	0.75
CG2811	caz	1.73	0.11	-0.13	0.174077655955698	0.75
CG2811	yem	1.72	0.11	-0.13	0.174077655955698	0.75
CG2811	E2f2	1.71	0.11	-0.13	0.174077655955698	0.75
CG2811	CG7518	1.65	0.11	-0.13	0.174077655955698	0.75
CG2811	l(2)k10201	1.64	0.11	-0.13	0.174077655955698	0.75
CG2811	scro	1.64	0.11	-0.13	0.174077655955698	0.75
CG2811	NELF-B	1.62	0.11	-0.13	0.174077655955698	0.75
CG2811	CG2202	1.62	0.11	-0.13	0.174077655955698	0.75
CG2811	Opbp	1.61	0.11	-0.13	0.174077655955698	0.75
Nplp1	Rabex-5	7.73	0.748	0.49	0.53748384988657	0.74
Nplp1	sage	6.81	0.748	0.49	0.53748384988657	0.74
Nplp1	mld	6.74	0.748	0.49	0.53748384988657	0.74
Nplp1	Hmx	6.52	0.748	0.49	0.53748384988657	0.74
Nplp1	svp	5.13	0.748	0.49	0.53748384988657	0.74
Nplp1	CG4936	5.05	0.748	0.49	0.53748384988657	0.74
Nplp1	pita	4.59	0.748	0.49	0.53748384988657	0.74
Nplp1	CG30020	3.26	0.748	0.49	0.53748384988657	0.74
Nplp1	Bug22	3.06	0.748	0.49	0.53748384988657	0.74
Nplp1	phol	2.94	0.748	0.49	0.53748384988657	0.74
Nplp1	CG9948	2.93	0.748	0.49	0.53748384988657	0.74
Nplp1	az2	2.88	0.748	0.49	0.53748384988657	0.74
Nplp1	tup	2.87	0.748	0.49	0.53748384988657	0.74
Nplp1	scro	2.8	0.748	0.49	0.53748384988657	0.74
Nplp1	CG8159	2.78	0.748	0.49	0.53748384988657	0.74
Nplp1	mor	2.69	0.748	0.49	0.53748384988657	0.74
Nplp1	CG4360	2.69	0.748	0.49	0.53748384988657	0.74
Nplp1	Brf	2.69	0.748	0.49	0.53748384988657	0.74
Nplp1	Spt5	2.68	0.748	0.49	0.53748384988657	0.74
Nplp1	MED4	2.64	0.748	0.49	0.53748384988657	0.74
Nplp1	CG12104	2.51	0.748	0.49	0.53748384988657	0.74
Nplp1	CG4707	2.34	0.748	0.49	0.53748384988657	0.74
Nplp1	CG2199	2.33	0.748	0.49	0.53748384988657	0.74
Nplp1	Dll	2.27	0.748	0.49	0.53748384988657	0.74
Nplp1	CG45071	2.24	0.748	0.49	0.53748384988657	0.74
Nplp1	Kdm2	2.21	0.748	0.49	0.53748384988657	0.74
Nplp1	dalao	2.21	0.748	0.49	0.53748384988657	0.74
Nplp1	lin-28	2.11	0.748	0.49	0.53748384988657	0.74
Nplp1	brk	2	0.748	0.49	0.53748384988657	0.74
Nplp1	Stat92E	1.97	0.748	0.49	0.53748384988657	0.74
lov	CG9650	7	0.202	0.25	0.683130051063973	0.77
lov	CG3847	5.87	0.202	0.25	0.683130051063973	0.77
lov	CG5245	5	0.202	0.25	0.683130051063973	0.77
lov	Ada2b	3.64	0.202	0.25	0.683130051063973	0.77
lov	Taf8	3.63	0.202	0.25	0.683130051063973	0.77
lov	ash2	3.16	0.202	0.25	0.683130051063973	0.77
lov	egg	3.01	0.202	0.25	0.683130051063973	0.77
lov	Atf3	3.01	0.202	0.25	0.683130051063973	0.77
lov	Fen1	2.99	0.202	0.25	0.683130051063973	0.77
lov	CG4820	2.68	0.202	0.25	0.683130051063973	0.77
lov	CG11696	2.56	0.202	0.25	0.683130051063973	0.77
lov	MRG15	2.52	0.202	0.25	0.683130051063973	0.77
lov	TfIIEalpha	2.29	0.202	0.25	0.683130051063973	0.77
lov	CG8388	2.26	0.202	0.25	0.683130051063973	0.77
lov	Mrtf	2.23	0.202	0.25	0.683130051063973	0.77
lov	dwg	2.22	0.202	0.25	0.683130051063973	0.77
lov	CG34376	2.18	0.202	0.25	0.683130051063973	0.77
lov	Kdm4A	2.13	0.202	0.25	0.683130051063973	0.77
lov	CG2202	2.12	0.202	0.25	0.683130051063973	0.77
lov	bi	2.12	0.202	0.25	0.683130051063973	0.77
lov	Su(z)2	2.06	0.202	0.25	0.683130051063973	0.77
lov	Dip1	2.06	0.202	0.25	0.683130051063973	0.77
lov	Hr96	2.05	0.202	0.25	0.683130051063973	0.77
lov	CG2199	2.04	0.202	0.25	0.683130051063973	0.77
lov	Su(var)3-7	2.01	0.202	0.25	0.683130051063973	0.77
lov	ZnT49B	1.91	0.202	0.25	0.683130051063973	0.77
lov	CG8159	1.89	0.202	0.25	0.683130051063973	0.77
lov	CG14667	1.88	0.202	0.25	0.683130051063973	0.77
lov	CG13624	1.86	0.202	0.25	0.683130051063973	0.77
lov	shn	1.86	0.202	0.25	0.683130051063973	0.77
CG30428	elB	5.79	0.049	-0.01	0.0666666666666667	0.01
CG30428	CG1792	5.76	0.049	-0.01	0.0666666666666667	0.01
CG30428	CG17328	5.7	0.049	-0.01	0.0666666666666667	0.01
CG30428	ERR	2.67	0.049	-0.01	0.0666666666666667	0.01
CG30428	CG17361	2.59	0.049	-0.01	0.0666666666666667	0.01
CG30428	bsh	2.58	0.049	-0.01	0.0666666666666667	0.01
CG30428	zfh1	2.57	0.049	-0.01	0.0666666666666667	0.01
CG30428	ey	2.5	0.049	-0.01	0.0666666666666667	0.01
CG30428	CG7785	2.45	0.049	-0.01	0.0666666666666667	0.01
CG30428	stc	2.38	0.049	-0.01	0.0666666666666667	0.01
CG30428	TH1	2.24	0.049	-0.01	0.0666666666666667	0.01
CG30428	Chrac-14	2.2	0.049	-0.01	0.0666666666666667	0.01
CG30428	trem	2.2	0.049	-0.01	0.0666666666666667	0.01
CG30428	E(z)	2.16	0.049	-0.01	0.0666666666666667	0.01
CG30428	CG4565	1.9	0.049	-0.01	0.0666666666666667	0.01
CG30428	fu2	1.89	0.049	-0.01	0.0666666666666667	0.01
CG30428	MED17	1.84	0.049	-0.01	0.0666666666666667	0.01
CG30428	CG33213	1.78	0.049	-0.01	0.0666666666666667	0.01
CG30428	CG9705	1.76	0.049	-0.01	0.0666666666666667	0.01
CG30428	CG17802	1.74	0.049	-0.01	0.0666666666666667	0.01
CG30428	noc	1.71	0.049	-0.01	0.0666666666666667	0.01
CG30428	E2f2	1.7	0.049	-0.01	0.0666666666666667	0.01
CG30428	CG8950	1.7	0.049	-0.01	0.0666666666666667	0.01
CG30428	CG5180	1.69	0.049	-0.01	0.0666666666666667	0.01
CG30428	CG7839	1.62	0.049	-0.01	0.0666666666666667	0.01
CG30428	CG16863	1.62	0.049	-0.01	0.0666666666666667	0.01
CG30428	Elp3	1.57	0.049	-0.01	0.0666666666666667	0.01
CG30428	CG32105	1.55	0.049	-0.01	0.0666666666666667	0.01
CG30428	Atf3	1.54	0.049	-0.01	0.0666666666666667	0.01
CG30428	CG4820	1.52	0.049	-0.01	0.0666666666666667	0.01
RhoGAP1A	Hmg-2	9.85	0.045	0.69	0.333333333333333	0.25
RhoGAP1A	CG7386	4.99	0.045	0.69	0.333333333333333	0.25
RhoGAP1A	tth	3.2	0.045	0.69	0.333333333333333	0.25
RhoGAP1A	CG11456	3.19	0.045	0.69	0.333333333333333	0.25
RhoGAP1A	D	3.18	0.045	0.69	0.333333333333333	0.25
RhoGAP1A	dom	3.02	0.045	0.69	0.333333333333333	0.25
RhoGAP1A	CG7745	2.57	0.045	0.69	0.333333333333333	0.25
RhoGAP1A	apt	2.45	0.045	0.69	0.333333333333333	0.25
RhoGAP1A	Brf	2.37	0.045	0.69	0.333333333333333	0.25
RhoGAP1A	CG3815	2.3	0.045	0.69	0.333333333333333	0.25
RhoGAP1A	CG6276	2.25	0.045	0.69	0.333333333333333	0.25
RhoGAP1A	Dh44-R2	2.16	0.045	0.69	0.333333333333333	0.25
RhoGAP1A	RpIII128	2.12	0.045	0.69	0.333333333333333	0.25
RhoGAP1A	CG13775	1.98	0.045	0.69	0.333333333333333	0.25
RhoGAP1A	CG16863	1.88	0.045	0.69	0.333333333333333	0.25
RhoGAP1A	Cdk8	1.85	0.045	0.69	0.333333333333333	0.25
RhoGAP1A	zfh2	1.8	0.045	0.69	0.333333333333333	0.25
RhoGAP1A	zf30C	1.77	0.045	0.69	0.333333333333333	0.25
RhoGAP1A	ppl	1.76	0.045	0.69	0.333333333333333	0.25
RhoGAP1A	CG1603	1.75	0.045	0.69	0.333333333333333	0.25
RhoGAP1A	dalao	1.74	0.045	0.69	0.333333333333333	0.25
RhoGAP1A	Ada2b	1.7	0.045	0.69	0.333333333333333	0.25
RhoGAP1A	noc	1.7	0.045	0.69	0.333333333333333	0.25
RhoGAP1A	GATAd	1.68	0.045	0.69	0.333333333333333	0.25
RhoGAP1A	grp	1.67	0.045	0.69	0.333333333333333	0.25
RhoGAP1A	Atac2	1.65	0.045	0.69	0.333333333333333	0.25
RhoGAP1A	Opbp	1.63	0.045	0.69	0.333333333333333	0.25
RhoGAP1A	dbr	1.6	0.045	0.69	0.333333333333333	0.25
RhoGAP1A	bab1	1.6	0.045	0.69	0.333333333333333	0.25
RhoGAP1A	egg	1.59	0.045	0.69	0.333333333333333	0.25
tyn	CG7928	7.85	0.09	0.02	0.258198889747161	0.2
tyn	CR43670	6.2	0.09	0.02	0.258198889747161	0.2
tyn	e(y)1	6.07	0.09	0.02	0.258198889747161	0.2
tyn	TFAM	5.21	0.09	0.02	0.258198889747161	0.2
tyn	CG12219	4.81	0.09	0.02	0.258198889747161	0.2
tyn	Atf3	4.27	0.09	0.02	0.258198889747161	0.2
tyn	Stat92E	4.2	0.09	0.02	0.258198889747161	0.2
tyn	Dll	4.08	0.09	0.02	0.258198889747161	0.2
tyn	CG11398	3.8	0.09	0.02	0.258198889747161	0.2
tyn	CG10979	3.42	0.09	0.02	0.258198889747161	0.2
tyn	bon	3.14	0.09	0.02	0.258198889747161	0.2
tyn	sba	2.62	0.09	0.02	0.258198889747161	0.2
tyn	CG3313	2.61	0.09	0.02	0.258198889747161	0.2
tyn	Vsx2	2.55	0.09	0.02	0.258198889747161	0.2
tyn	CG6765	2.5	0.09	0.02	0.258198889747161	0.2
tyn	fd68A	2.47	0.09	0.02	0.258198889747161	0.2
tyn	ERR	2.43	0.09	0.02	0.258198889747161	0.2
tyn	Camta	2.43	0.09	0.02	0.258198889747161	0.2
tyn	esn	2.43	0.09	0.02	0.258198889747161	0.2
tyn	MED7	2.42	0.09	0.02	0.258198889747161	0.2
tyn	CG3838	2.34	0.09	0.02	0.258198889747161	0.2
tyn	CG3815	2.27	0.09	0.02	0.258198889747161	0.2
tyn	nvy	2.13	0.09	0.02	0.258198889747161	0.2
tyn	CG11456	2.12	0.09	0.02	0.258198889747161	0.2
tyn	Su(z)2	2.12	0.09	0.02	0.258198889747161	0.2
tyn	pzg	2.05	0.09	0.02	0.258198889747161	0.2
tyn	Ets97D	2.05	0.09	0.02	0.258198889747161	0.2
tyn	zf30C	2.05	0.09	0.02	0.258198889747161	0.2
tyn	Lmpt	2.03	0.09	0.02	0.258198889747161	0.2
tyn	Tfb1	2.02	0.09	0.02	0.258198889747161	0.2
CG13375	caz	3.65	0.289	0.42	1	0.86
CG13375	Taf5	3.45	0.289	0.42	1	0.86
CG13375	CG3919	2.9	0.289	0.42	1	0.86
CG13375	l(2)k10201	2.73	0.289	0.42	1	0.86
CG13375	vvl	2.4	0.289	0.42	1	0.86
CG13375	Lpt	2.36	0.289	0.42	1	0.86
CG13375	Atac1	2.34	0.289	0.42	1	0.86
CG13375	Iswi	2.32	0.289	0.42	1	0.86
CG13375	CG11560	2.17	0.289	0.42	1	0.86
CG13375	CG7785	2.15	0.289	0.42	1	0.86
CG13375	CG3847	2.09	0.289	0.42	1	0.86
CG13375	dbr	1.99	0.289	0.42	1	0.86
CG13375	Ets65A	1.93	0.289	0.42	1	0.86
CG13375	dm	1.83	0.289	0.42	1	0.86
CG13375	hth	1.8	0.289	0.42	1	0.86
CG13375	Mi-2	1.78	0.289	0.42	1	0.86
CG13375	rgr	1.78	0.289	0.42	1	0.86
CG13375	CG4854	1.72	0.289	0.42	1	0.86
CG13375	RpIII128	1.71	0.289	0.42	1	0.86
CG13375	CG13775	1.71	0.289	0.42	1	0.86
CG13375	Dh44-R2	1.7	0.289	0.42	1	0.86
CG13375	spt4	1.69	0.289	0.42	1	0.86
CG13375	tsh	1.63	0.289	0.42	1	0.86
CG13375	pr-set7	1.62	0.289	0.42	1	0.86
CG13375	Asciz	1.61	0.289	0.42	1	0.86
CG13375	CG12267	1.6	0.289	0.42	1	0.86
CG13375	CG12659	1.59	0.289	0.42	1	0.86
CG13375	svp	1.58	0.289	0.42	1	0.86
CG13375	ham	1.57	0.289	0.42	1	0.86
CG13375	CG18265	1.56	0.289	0.42	1	0.86
CR44753	Dll	6.38	0.129	0.62	1	0.76
CR44753	ab	4.79	0.129	0.62	1	0.76
CR44753	svp	3.64	0.129	0.62	1	0.76
CR44753	SoxN	2.41	0.129	0.62	1	0.76
CR44753	Atac2	2.27	0.129	0.62	1	0.76
CR44753	RpIII128	1.74	0.129	0.62	1	0.76
CR44753	dom	1.61	0.129	0.62	1	0.76
CR44753	CG10979	1.56	0.129	0.62	1	0.76
CR44753	TH1	1.4	0.129	0.62	1	0.76
CR44753	CG31460	1.37	0.129	0.62	1	0.76
CR44753	CG11294	1.35	0.129	0.62	1	0.76
CR44753	CG2790	1.34	0.129	0.62	1	0.76
CR44753	erm	1.34	0.129	0.62	1	0.76
CR44753	e(y)3	1.3	0.129	0.62	1	0.76
CR44753	CG17361	1.3	0.129	0.62	1	0.76
CR44753	shn	1.23	0.129	0.62	1	0.76
CR44753	CG7357	1.22	0.129	0.62	1	0.76
CR44753	vvl	1.19	0.129	0.62	1	0.76
CR44753	mld	1.13	0.129	0.62	1	0.76
CR44753	Tbp	1.12	0.129	0.62	1	0.76
CR44753	CG12219	1.11	0.129	0.62	1	0.76
CR44753	CG4565	1.1	0.129	0.62	1	0.76
CR44753	tth	1.06	0.129	0.62	1	0.76
CR44753	Lhr	1.02	0.129	0.62	1	0.76
CR44753	hth	1.02	0.129	0.62	1	0.76
CR44753	cyc	1.01	0.129	0.62	1	0.76
CR44753	Bka	1.01	0.129	0.62	1	0.76
CR44753	CG44247	1.01	0.129	0.62	1	0.76
CR44753	hng3	1.01	0.129	0.62	1	0.76
CR44753	fru	1	0.129	0.62	1	0.76
ebo	CG5196	5.93	0.085	-0.37	-0.0666666666666667	0.53
ebo	ph-p	5.37	0.085	-0.37	-0.0666666666666667	0.53
ebo	CG1965	5.12	0.085	-0.37	-0.0666666666666667	0.53
ebo	pdm3	3.06	0.085	-0.37	-0.0666666666666667	0.53
ebo	bi	3.05	0.085	-0.37	-0.0666666666666667	0.53
ebo	E2f1	2.78	0.085	-0.37	-0.0666666666666667	0.53
ebo	CG14667	2.7	0.085	-0.37	-0.0666666666666667	0.53
ebo	Bap55	2.45	0.085	-0.37	-0.0666666666666667	0.53
ebo	her	2.34	0.085	-0.37	-0.0666666666666667	0.53
ebo	Bap60	2.21	0.085	-0.37	-0.0666666666666667	0.53
ebo	CG7357	2.14	0.085	-0.37	-0.0666666666666667	0.53
ebo	scro	2.1	0.085	-0.37	-0.0666666666666667	0.53
ebo	dwg	2.05	0.085	-0.37	-0.0666666666666667	0.53
ebo	CG11695	2.05	0.085	-0.37	-0.0666666666666667	0.53
ebo	Sox14	1.98	0.085	-0.37	-0.0666666666666667	0.53
ebo	CG8216	1.95	0.085	-0.37	-0.0666666666666667	0.53
ebo	Snr1	1.92	0.085	-0.37	-0.0666666666666667	0.53
ebo	CG10979	1.79	0.085	-0.37	-0.0666666666666667	0.53
ebo	CG4854	1.75	0.085	-0.37	-0.0666666666666667	0.53
ebo	dac	1.66	0.085	-0.37	-0.0666666666666667	0.53
ebo	tup	1.63	0.085	-0.37	-0.0666666666666667	0.53
ebo	CG34340	1.62	0.085	-0.37	-0.0666666666666667	0.53
ebo	ush	1.61	0.085	-0.37	-0.0666666666666667	0.53
ebo	fd59A	1.59	0.085	-0.37	-0.0666666666666667	0.53
ebo	dve	1.5	0.085	-0.37	-0.0666666666666667	0.53
ebo	CG10147	1.49	0.085	-0.37	-0.0666666666666667	0.53
ebo	CG3065	1.48	0.085	-0.37	-0.0666666666666667	0.53
ebo	CG7745	1.41	0.085	-0.37	-0.0666666666666667	0.53
ebo	crm	1.41	0.085	-0.37	-0.0666666666666667	0.53
ebo	toy	1.4	0.085	-0.37	-0.0666666666666667	0.53
CR18275	CG12219	7.29	0.053	0.3	0.480384461415261	0.38
CR18275	bi	5.74	0.053	0.3	0.480384461415261	0.38
CR18275	CG18476	5.31	0.053	0.3	0.480384461415261	0.38
CR18275	MED25	4.92	0.053	0.3	0.480384461415261	0.38
CR18275	ct	4.08	0.053	0.3	0.480384461415261	0.38
CR18275	fkh	3.79	0.053	0.3	0.480384461415261	0.38
CR18275	Max	3.59	0.053	0.3	0.480384461415261	0.38
CR18275	dve	3.56	0.053	0.3	0.480384461415261	0.38
CR18275	CG7556	3.25	0.053	0.3	0.480384461415261	0.38
CR18275	CG11456	2.91	0.053	0.3	0.480384461415261	0.38
CR18275	Rfx	2.87	0.053	0.3	0.480384461415261	0.38
CR18275	tio	2.78	0.053	0.3	0.480384461415261	0.38
CR18275	Snr1	2.74	0.053	0.3	0.480384461415261	0.38
CR18275	CG10979	2.74	0.053	0.3	0.480384461415261	0.38
CR18275	vvl	2.67	0.053	0.3	0.480384461415261	0.38
CR18275	Meics	2.67	0.053	0.3	0.480384461415261	0.38
CR18275	lov	2.64	0.053	0.3	0.480384461415261	0.38
CR18275	Ets65A	2.54	0.053	0.3	0.480384461415261	0.38
CR18275	CG6272	2.51	0.053	0.3	0.480384461415261	0.38
CR18275	Mef2	2.43	0.053	0.3	0.480384461415261	0.38
CR18275	CG7987	2.4	0.053	0.3	0.480384461415261	0.38
CR18275	hng3	2.31	0.053	0.3	0.480384461415261	0.38
CR18275	CG11398	2.31	0.053	0.3	0.480384461415261	0.38
CR18275	CG6276	2.31	0.053	0.3	0.480384461415261	0.38
CR18275	fru	2.27	0.053	0.3	0.480384461415261	0.38
CR18275	Dad	2.22	0.053	0.3	0.480384461415261	0.38
CR18275	CG2199	2.21	0.053	0.3	0.480384461415261	0.38
CR18275	spt4	2.08	0.053	0.3	0.480384461415261	0.38
CR18275	NELF-B	2.07	0.053	0.3	0.480384461415261	0.38
CR18275	CG4707	2.07	0.053	0.3	0.480384461415261	0.38
CR18166	ct	21.21	0.151	0.44	0.654653670707977	0.81
CR18166	CG14712	5.92	0.151	0.44	0.654653670707977	0.81
CR18166	CG9650	5.27	0.151	0.44	0.654653670707977	0.81
CR18166	Taf5	5.17	0.151	0.44	0.654653670707977	0.81
CR18166	apt	4.86	0.151	0.44	0.654653670707977	0.81
CR18166	zfh2	4.17	0.151	0.44	0.654653670707977	0.81
CR18166	TfAP-2	3.58	0.151	0.44	0.654653670707977	0.81
CR18166	bab1	3.32	0.151	0.44	0.654653670707977	0.81
CR18166	CG17359	3.27	0.151	0.44	0.654653670707977	0.81
CR18166	Crc	3.15	0.151	0.44	0.654653670707977	0.81
CR18166	bab2	2.88	0.151	0.44	0.654653670707977	0.81
CR18166	Rfx	2.77	0.151	0.44	0.654653670707977	0.81
CR18166	Vsx2	2.68	0.151	0.44	0.654653670707977	0.81
CR18166	CG3919	2.52	0.151	0.44	0.654653670707977	0.81
CR18166	CG7839	2.45	0.151	0.44	0.654653670707977	0.81
CR18166	her	2.45	0.151	0.44	0.654653670707977	0.81
CR18166	Kdm2	2.44	0.151	0.44	0.654653670707977	0.81
CR18166	yem	2.23	0.151	0.44	0.654653670707977	0.81
CR18166	CG8281	2.14	0.151	0.44	0.654653670707977	0.81
CR18166	CG6276	2.09	0.151	0.44	0.654653670707977	0.81
CR18166	Trl	2.04	0.151	0.44	0.654653670707977	0.81
CR18166	CG12219	1.92	0.151	0.44	0.654653670707977	0.81
CR18166	CG33213	1.9	0.151	0.44	0.654653670707977	0.81
CR18166	CG6683	1.86	0.151	0.44	0.654653670707977	0.81
CR18166	Trf	1.86	0.151	0.44	0.654653670707977	0.81
CR18166	Asciz	1.82	0.151	0.44	0.654653670707977	0.81
CR18166	CG6765	1.81	0.151	0.44	0.654653670707977	0.81
CR18166	CG7745	1.8	0.151	0.44	0.654653670707977	0.81
CR18166	Max	1.73	0.151	0.44	0.654653670707977	0.81
CR18166	pita	1.73	0.151	0.44	0.654653670707977	0.81
CG3176	ct	7.04	0.069	0.7	1	0.8
CG3176	Sox102F	6.2	0.069	0.7	1	0.8
CG3176	CG4707	6.06	0.069	0.7	1	0.8
CG3176	CG12236	5.88	0.069	0.7	1	0.8
CG3176	row	4.18	0.069	0.7	1	0.8
CG3176	Hr96	3.91	0.069	0.7	1	0.8
CG3176	CG10209	3.77	0.069	0.7	1	0.8
CG3176	CG15073	3.29	0.069	0.7	1	0.8
CG3176	e(y)3	3.25	0.069	0.7	1	0.8
CG3176	zf30C	3.2	0.069	0.7	1	0.8
CG3176	trem	3.07	0.069	0.7	1	0.8
CG3176	Lim3	3.04	0.069	0.7	1	0.8
CG3176	ap	3.04	0.069	0.7	1	0.8
CG3176	Dh44-R2	2.95	0.069	0.7	1	0.8
CG3176	CG15514	2.74	0.069	0.7	1	0.8
CG3176	cyc	2.6	0.069	0.7	1	0.8
CG3176	Chrac-14	2.38	0.069	0.7	1	0.8
CG3176	Su(var)3-7	2.34	0.069	0.7	1	0.8
CG3176	Hmg-2	2.31	0.069	0.7	1	0.8
CG3176	CG14712	2.27	0.069	0.7	1	0.8
CG3176	CG17186	2.26	0.069	0.7	1	0.8
CG3176	CG17359	2.17	0.069	0.7	1	0.8
CG3176	Taf8	2.17	0.069	0.7	1	0.8
CG3176	CG10959	2.13	0.069	0.7	1	0.8
CG3176	apt	2.11	0.069	0.7	1	0.8
CG3176	pad	2.08	0.069	0.7	1	0.8
CG3176	CG6272	2.05	0.069	0.7	1	0.8
CG3176	Snoo	2.05	0.069	0.7	1	0.8
CG3176	Ssrp	2.05	0.069	0.7	1	0.8
CG3176	CG11456	2.05	0.069	0.7	1	0.8
CG3156	egg	7.03	0.12	-0.29	0.174077655955698	0.2
CG3156	CG8281	5.71	0.12	-0.29	0.174077655955698	0.2
CG3156	Lim3	4.64	0.12	-0.29	0.174077655955698	0.2
CG3156	Nufip	4.23	0.12	-0.29	0.174077655955698	0.2
CG3156	erm	2.78	0.12	-0.29	0.174077655955698	0.2
CG3156	Ssl1	2.5	0.12	-0.29	0.174077655955698	0.2
CG3156	Atac2	2.31	0.12	-0.29	0.174077655955698	0.2
CG3156	CG15011	2.19	0.12	-0.29	0.174077655955698	0.2
CG3156	Ada2b	2.16	0.12	-0.29	0.174077655955698	0.2
CG3156	ab	2.04	0.12	-0.29	0.174077655955698	0.2
CG3156	TH1	2.04	0.12	-0.29	0.174077655955698	0.2
CG3156	CG4936	2.04	0.12	-0.29	0.174077655955698	0.2
CG3156	CG17802	2.02	0.12	-0.29	0.174077655955698	0.2
CG3156	TfAP-2	2.01	0.12	-0.29	0.174077655955698	0.2
CG3156	Cp190	2	0.12	-0.29	0.174077655955698	0.2
CG3156	Ssrp	1.97	0.12	-0.29	0.174077655955698	0.2
CG3156	lin-28	1.93	0.12	-0.29	0.174077655955698	0.2
CG3156	CTPsyn	1.91	0.12	-0.29	0.174077655955698	0.2
CG3156	grp	1.75	0.12	-0.29	0.174077655955698	0.2
CG3156	bon	1.74	0.12	-0.29	0.174077655955698	0.2
CG3156	CG1603	1.73	0.12	-0.29	0.174077655955698	0.2
CG3156	CG33213	1.72	0.12	-0.29	0.174077655955698	0.2
CG3156	ktub	1.64	0.12	-0.29	0.174077655955698	0.2
CG3156	bsh	1.62	0.12	-0.29	0.174077655955698	0.2
CG3156	CG9215	1.62	0.12	-0.29	0.174077655955698	0.2
CG3156	CG10209	1.58	0.12	-0.29	0.174077655955698	0.2
CG3156	fd68A	1.56	0.12	-0.29	0.174077655955698	0.2
CG3156	Brf	1.55	0.12	-0.29	0.174077655955698	0.2
CG3156	CG1965	1.53	0.12	-0.29	0.174077655955698	0.2
CG3156	CG13894	1.46	0.12	-0.29	0.174077655955698	0.2
CG17778	Opbp	6.23	0.201	0.46	1	1
CG17778	ap	5.97	0.201	0.46	1	1
CG17778	Stat92E	5.46	0.201	0.46	1	1
CG17778	scro	4.45	0.201	0.46	1	1
CG17778	sr	4.28	0.201	0.46	1	1
CG17778	Hr38	4.27	0.201	0.46	1	1
CG17778	ey	4.02	0.201	0.46	1	1
CG17778	CG3815	3.82	0.201	0.46	1	1
CG17778	Notch	3.32	0.201	0.46	1	1
CG17778	rgr	3.26	0.201	0.46	1	1
CG17778	CG10631	3.19	0.201	0.46	1	1
CG17778	CG6689	2.9	0.201	0.46	1	1
CG17778	az2	2.73	0.201	0.46	1	1
CG17778	CG31224	2.56	0.201	0.46	1	1
CG17778	dm	2.52	0.201	0.46	1	1
CG17778	Mio	2.52	0.201	0.46	1	1
CG17778	Lim3	2.5	0.201	0.46	1	1
CG17778	trr	2.5	0.201	0.46	1	1
CG17778	ct	2.45	0.201	0.46	1	1
CG17778	CG44247	2.41	0.201	0.46	1	1
CG17778	NC2beta	2.36	0.201	0.46	1	1
CG17778	Dref	2.34	0.201	0.46	1	1
CG17778	Pbp95	2.32	0.201	0.46	1	1
CG17778	oc	2.23	0.201	0.46	1	1
CG17778	CG14710	2.22	0.201	0.46	1	1
CG17778	CG30403	2.15	0.201	0.46	1	1
CG17778	CG3065	2.11	0.201	0.46	1	1
CG17778	Vsx1	2.07	0.201	0.46	1	1
CG17778	Ssl1	2.04	0.201	0.46	1	1
CG17778	CG12162	1.95	0.201	0.46	1	1
svr	Vsx1	7.02	0.177	0.42	1	0.99
svr	Vsx2	5.17	0.177	0.42	1	0.99
svr	Mrtf	4.39	0.177	0.42	1	0.99
svr	MED17	3.73	0.177	0.42	1	0.99
svr	Stat92E	3.58	0.177	0.42	1	0.99
svr	CG11317	3.11	0.177	0.42	1	0.99
svr	ct	3.02	0.177	0.42	1	0.99
svr	Elp3	3.01	0.177	0.42	1	0.99
svr	Hr38	2.92	0.177	0.42	1	0.99
svr	cyc	2.91	0.177	0.42	1	0.99
svr	stck	2.89	0.177	0.42	1	0.99
svr	gce	2.68	0.177	0.42	1	0.99
svr	fu2	2.67	0.177	0.42	1	0.99
svr	CG43689	2.56	0.177	0.42	1	0.99
svr	CG6272	2.51	0.177	0.42	1	0.99
svr	trem	2.3	0.177	0.42	1	0.99
svr	CkIIalpha-i1	2.17	0.177	0.42	1	0.99
svr	foxo	2.15	0.177	0.42	1	0.99
svr	Hmg-2	2.04	0.177	0.42	1	0.99
svr	CG12162	1.92	0.177	0.42	1	0.99
svr	Sox21b	1.91	0.177	0.42	1	0.99
svr	CG13775	1.91	0.177	0.42	1	0.99
svr	schlank	1.9	0.177	0.42	1	0.99
svr	dalao	1.9	0.177	0.42	1	0.99
svr	e(y)3	1.9	0.177	0.42	1	0.99
svr	CG14667	1.85	0.177	0.42	1	0.99
svr	NC2beta	1.78	0.177	0.42	1	0.99
svr	CG3815	1.75	0.177	0.42	1	0.99
svr	dwg	1.73	0.177	0.42	1	0.99
svr	CG10979	1.73	0.177	0.42	1	0.99
CR44892	CG10209	8.65	0.04	0.4	0.786795792469443	0.83
CR44892	CG4328	4.61	0.04	0.4	0.786795792469443	0.83
CR44892	CG7357	4	0.04	0.4	0.786795792469443	0.83
CR44892	esn	3.86	0.04	0.4	0.786795792469443	0.83
CR44892	Eip93F	3.11	0.04	0.4	0.786795792469443	0.83
CR44892	MESR4	3.03	0.04	0.4	0.786795792469443	0.83
CR44892	Opbp	2.49	0.04	0.4	0.786795792469443	0.83
CR44892	CG4424	2.16	0.04	0.4	0.786795792469443	0.83
CR44892	CG14667	2.15	0.04	0.4	0.786795792469443	0.83
CR44892	Lhr	2.13	0.04	0.4	0.786795792469443	0.83
CR44892	mxc	2.1	0.04	0.4	0.786795792469443	0.83
CR44892	Cdk8	2.08	0.04	0.4	0.786795792469443	0.83
CR44892	CG11398	1.89	0.04	0.4	0.786795792469443	0.83
CR44892	CTCF	1.86	0.04	0.4	0.786795792469443	0.83
CR44892	E(z)	1.85	0.04	0.4	0.786795792469443	0.83
CR44892	Bap60	1.84	0.04	0.4	0.786795792469443	0.83
CR44892	sim	1.78	0.04	0.4	0.786795792469443	0.83
CR44892	brk	1.71	0.04	0.4	0.786795792469443	0.83
CR44892	Cdc5	1.68	0.04	0.4	0.786795792469443	0.83
CR44892	az2	1.68	0.04	0.4	0.786795792469443	0.83
CR44892	CG3838	1.65	0.04	0.4	0.786795792469443	0.83
CR44892	erm	1.64	0.04	0.4	0.786795792469443	0.83
CR44892	CG6276	1.62	0.04	0.4	0.786795792469443	0.83
CR44892	CG9932	1.62	0.04	0.4	0.786795792469443	0.83
CR44892	CG3919	1.6	0.04	0.4	0.786795792469443	0.83
CR44892	CG6254	1.59	0.04	0.4	0.786795792469443	0.83
CR44892	Taf2	1.57	0.04	0.4	0.786795792469443	0.83
CR44892	ash2	1.57	0.04	0.4	0.786795792469443	0.83
CR44892	trr	1.55	0.04	0.4	0.786795792469443	0.83
CR44892	CG8159	1.54	0.04	0.4	0.786795792469443	0.83
CG4293	Opbp	6.01	0.049	0.24	0.382970843102535	0.51
CG4293	CG5196	3.56	0.049	0.24	0.382970843102535	0.51
CG4293	Su(var)3-7	3.11	0.049	0.24	0.382970843102535	0.51
CG4293	Cdk8	2.85	0.049	0.24	0.382970843102535	0.51
CG4293	Fen1	2.43	0.049	0.24	0.382970843102535	0.51
CG4293	Sox102F	2.4	0.049	0.24	0.382970843102535	0.51
CG4293	CG9705	2.29	0.049	0.24	0.382970843102535	0.51
CG4293	bsh	2.13	0.049	0.24	0.382970843102535	0.51
CG4293	grp	2.13	0.049	0.24	0.382970843102535	0.51
CG4293	CG33213	2.07	0.049	0.24	0.382970843102535	0.51
CG4293	rgr	2.04	0.049	0.24	0.382970843102535	0.51
CG4293	lin-28	1.88	0.049	0.24	0.382970843102535	0.51
CG4293	Spt5	1.86	0.049	0.24	0.382970843102535	0.51
CG4293	hng2	1.8	0.049	0.24	0.382970843102535	0.51
CG4293	CG34376	1.76	0.049	0.24	0.382970843102535	0.51
CG4293	fru	1.74	0.049	0.24	0.382970843102535	0.51
CG4293	Rabex-5	1.7	0.049	0.24	0.382970843102535	0.51
CG4293	Max	1.64	0.049	0.24	0.382970843102535	0.51
CG4293	Meics	1.64	0.049	0.24	0.382970843102535	0.51
CG4293	Vsx2	1.58	0.049	0.24	0.382970843102535	0.51
CG4293	CG1792	1.56	0.049	0.24	0.382970843102535	0.51
CG4293	CG2199	1.55	0.049	0.24	0.382970843102535	0.51
CG4293	Su(z)2	1.54	0.049	0.24	0.382970843102535	0.51
CG4293	pr-set7	1.54	0.049	0.24	0.382970843102535	0.51
CG4293	CG3065	1.52	0.049	0.24	0.382970843102535	0.51
CG4293	CG1602	1.52	0.049	0.24	0.382970843102535	0.51
CG4293	Atf3	1.51	0.049	0.24	0.382970843102535	0.51
CG4293	CG12267	1.41	0.049	0.24	0.382970843102535	0.51
CG4293	CG2712	1.4	0.049	0.24	0.382970843102535	0.51
CG4293	CG1603	1.4	0.049	0.24	0.382970843102535	0.51
su(s)	foxo	9	0.074	0.78	1	0.68
su(s)	TfIIEalpha	7.57	0.074	0.78	1	0.68
su(s)	l(2)k10201	5.64	0.074	0.78	1	0.68
su(s)	Cdc5	3.96	0.074	0.78	1	0.68
su(s)	CG17802	2.72	0.074	0.78	1	0.68
su(s)	polybromo	2.56	0.074	0.78	1	0.68
su(s)	Max	2.54	0.074	0.78	1	0.68
su(s)	CG13123	2.44	0.074	0.78	1	0.68
su(s)	Ssl1	2.41	0.074	0.78	1	0.68
su(s)	lov	2.38	0.074	0.78	1	0.68
su(s)	CG6163	2.16	0.074	0.78	1	0.68
su(s)	RpIII128	2	0.074	0.78	1	0.68
su(s)	TFAM	1.92	0.074	0.78	1	0.68
su(s)	CG7745	1.92	0.074	0.78	1	0.68
su(s)	CG11723	1.91	0.074	0.78	1	0.68
su(s)	bs	1.91	0.074	0.78	1	0.68
su(s)	esn	1.8	0.074	0.78	1	0.68
su(s)	CG9215	1.79	0.074	0.78	1	0.68
su(s)	Nufip	1.74	0.074	0.78	1	0.68
su(s)	Ssrp	1.73	0.074	0.78	1	0.68
su(s)	dalao	1.7	0.074	0.78	1	0.68
su(s)	CG5953	1.69	0.074	0.78	1	0.68
su(s)	CG2875	1.66	0.074	0.78	1	0.68
su(s)	CG3281	1.62	0.074	0.78	1	0.68
su(s)	Mad	1.61	0.074	0.78	1	0.68
su(s)	mirr	1.61	0.074	0.78	1	0.68
su(s)	Awh	1.56	0.074	0.78	1	0.68
su(s)	Tfb1	1.56	0.074	0.78	1	0.68
su(s)	CG13624	1.55	0.074	0.78	1	0.68
su(s)	CG9650	1.53	0.074	0.78	1	0.68
sdk	esn	7.49	0.205	-0.08	0.363696483726654	0.42
sdk	tup	6.13	0.205	-0.08	0.363696483726654	0.42
sdk	CTCF	5.33	0.205	-0.08	0.363696483726654	0.42
sdk	sim	4.92	0.205	-0.08	0.363696483726654	0.42
sdk	pdm3	4.72	0.205	-0.08	0.363696483726654	0.42
sdk	CG13624	3.03	0.205	-0.08	0.363696483726654	0.42
sdk	ap	2.99	0.205	-0.08	0.363696483726654	0.42
sdk	Dref	2.79	0.205	-0.08	0.363696483726654	0.42
sdk	CG13775	2.53	0.205	-0.08	0.363696483726654	0.42
sdk	CG11085	2.49	0.205	-0.08	0.363696483726654	0.42
sdk	CG16863	2.33	0.205	-0.08	0.363696483726654	0.42
sdk	CG6163	2.17	0.205	-0.08	0.363696483726654	0.42
sdk	Camta	2.11	0.205	-0.08	0.363696483726654	0.42
sdk	Snoo	2.09	0.205	-0.08	0.363696483726654	0.42
sdk	run	2.03	0.205	-0.08	0.363696483726654	0.42
sdk	CG7839	1.97	0.205	-0.08	0.363696483726654	0.42
sdk	Dll	1.95	0.205	-0.08	0.363696483726654	0.42
sdk	pr-set7	1.91	0.205	-0.08	0.363696483726654	0.42
sdk	Rabex-5	1.88	0.205	-0.08	0.363696483726654	0.42
sdk	CG10959	1.87	0.205	-0.08	0.363696483726654	0.42
sdk	Hr78	1.86	0.205	-0.08	0.363696483726654	0.42
sdk	CG43689	1.85	0.205	-0.08	0.363696483726654	0.42
sdk	ct	1.85	0.205	-0.08	0.363696483726654	0.42
sdk	ab	1.81	0.205	-0.08	0.363696483726654	0.42
sdk	danr	1.74	0.205	-0.08	0.363696483726654	0.42
sdk	NELF-B	1.7	0.205	-0.08	0.363696483726654	0.42
sdk	mirr	1.69	0.205	-0.08	0.363696483726654	0.42
sdk	ssp	1.66	0.205	-0.08	0.363696483726654	0.42
sdk	e(y)1	1.65	0.205	-0.08	0.363696483726654	0.42
sdk	Eip93F	1.63	0.205	-0.08	0.363696483726654	0.42
RpL22	bab1	5.69	0.292	0.43	0.683130051063973	0.8
RpL22	Crc	5.04	0.292	0.43	0.683130051063973	0.8
RpL22	E2f1	4.82	0.292	0.43	0.683130051063973	0.8
RpL22	caz	4.77	0.292	0.43	0.683130051063973	0.8
RpL22	Hmx	4.53	0.292	0.43	0.683130051063973	0.8
RpL22	CG9305	3.08	0.292	0.43	0.683130051063973	0.8
RpL22	CG1603	3.06	0.292	0.43	0.683130051063973	0.8
RpL22	Lim3	3.01	0.292	0.43	0.683130051063973	0.8
RpL22	Mi-2	2.92	0.292	0.43	0.683130051063973	0.8
RpL22	Bap55	2.77	0.292	0.43	0.683130051063973	0.8
RpL22	Bx	2.74	0.292	0.43	0.683130051063973	0.8
RpL22	CG14667	2.72	0.292	0.43	0.683130051063973	0.8
RpL22	erm	2.56	0.292	0.43	0.683130051063973	0.8
RpL22	aop	2.55	0.292	0.43	0.683130051063973	0.8
RpL22	CTCF	2.49	0.292	0.43	0.683130051063973	0.8
RpL22	mamo	2.31	0.292	0.43	0.683130051063973	0.8
RpL22	grp	2.26	0.292	0.43	0.683130051063973	0.8
RpL22	CG31224	2.26	0.292	0.43	0.683130051063973	0.8
RpL22	CG2712	2.25	0.292	0.43	0.683130051063973	0.8
RpL22	schlank	2.11	0.292	0.43	0.683130051063973	0.8
RpL22	CG6163	2.05	0.292	0.43	0.683130051063973	0.8
RpL22	CG15073	1.98	0.292	0.43	0.683130051063973	0.8
RpL22	NC2beta	1.88	0.292	0.43	0.683130051063973	0.8
RpL22	Atac1	1.88	0.292	0.43	0.683130051063973	0.8
RpL22	tj	1.85	0.292	0.43	0.683130051063973	0.8
RpL22	CG1792	1.85	0.292	0.43	0.683130051063973	0.8
RpL22	Atac2	1.83	0.292	0.43	0.683130051063973	0.8
RpL22	Ets97D	1.79	0.292	0.43	0.683130051063973	0.8
RpL22	CG4854	1.77	0.292	0.43	0.683130051063973	0.8
RpL22	ZnT49B	1.75	0.292	0.43	0.683130051063973	0.8
Sec22	CG3281	8.88	0.088	-0.24	0.0666666666666667	0.01
Sec22	Crc	6.43	0.088	-0.24	0.0666666666666667	0.01
Sec22	mTTF	5.38	0.088	-0.24	0.0666666666666667	0.01
Sec22	Su(var)2-HP2	5.16	0.088	-0.24	0.0666666666666667	0.01
Sec22	MBD-R2	4.95	0.088	-0.24	0.0666666666666667	0.01
Sec22	CG11398	4.31	0.088	-0.24	0.0666666666666667	0.01
Sec22	bon	4.25	0.088	-0.24	0.0666666666666667	0.01
Sec22	bi	3.7	0.088	-0.24	0.0666666666666667	0.01
Sec22	vvl	3.47	0.088	-0.24	0.0666666666666667	0.01
Sec22	hth	3.13	0.088	-0.24	0.0666666666666667	0.01
Sec22	CG3838	3.01	0.088	-0.24	0.0666666666666667	0.01
Sec22	CG17802	2.73	0.088	-0.24	0.0666666666666667	0.01
Sec22	CG11085	2.7	0.088	-0.24	0.0666666666666667	0.01
Sec22	Asciz	2.64	0.088	-0.24	0.0666666666666667	0.01
Sec22	pzg	2.62	0.088	-0.24	0.0666666666666667	0.01
Sec22	CG13894	2.61	0.088	-0.24	0.0666666666666667	0.01
Sec22	mamo	2.51	0.088	-0.24	0.0666666666666667	0.01
Sec22	Bka	2.26	0.088	-0.24	0.0666666666666667	0.01
Sec22	CG2790	2.2	0.088	-0.24	0.0666666666666667	0.01
Sec22	CG9705	2.2	0.088	-0.24	0.0666666666666667	0.01
Sec22	CG32700	2.19	0.088	-0.24	0.0666666666666667	0.01
Sec22	Hr78	2.17	0.088	-0.24	0.0666666666666667	0.01
Sec22	E2f2	2.16	0.088	-0.24	0.0666666666666667	0.01
Sec22	toy	2.09	0.088	-0.24	0.0666666666666667	0.01
Sec22	CG43689	2.05	0.088	-0.24	0.0666666666666667	0.01
Sec22	CG9215	2.05	0.088	-0.24	0.0666666666666667	0.01
Sec22	RunxB	1.98	0.088	-0.24	0.0666666666666667	0.01
Sec22	CG7785	1.98	0.088	-0.24	0.0666666666666667	0.01
Sec22	CG10904	1.95	0.088	-0.24	0.0666666666666667	0.01
Sec22	CG6683	1.89	0.088	-0.24	0.0666666666666667	0.01
CG3711	CG7928	8.64	0.043	0.01	0.0975900072948533	0.2
CG3711	Cp190	4.46	0.043	0.01	0.0975900072948533	0.2
CG3711	dac	4.29	0.043	0.01	0.0975900072948533	0.2
CG3711	Mad	4.17	0.043	0.01	0.0975900072948533	0.2
CG3711	CG32105	3.9	0.043	0.01	0.0975900072948533	0.2
CG3711	fd59A	3.83	0.043	0.01	0.0975900072948533	0.2
CG3711	bon	3.62	0.043	0.01	0.0975900072948533	0.2
CG3711	CG16863	3.6	0.043	0.01	0.0975900072948533	0.2
CG3711	Sox102F	3.25	0.043	0.01	0.0975900072948533	0.2
CG3711	Taf8	3.03	0.043	0.01	0.0975900072948533	0.2
CG3711	Atf3	2.86	0.043	0.01	0.0975900072948533	0.2
CG3711	Taf5	2.64	0.043	0.01	0.0975900072948533	0.2
CG3711	CG2712	2.58	0.043	0.01	0.0975900072948533	0.2
CG3711	CG12236	2.52	0.043	0.01	0.0975900072948533	0.2
CG3711	kn	2.51	0.043	0.01	0.0975900072948533	0.2
CG3711	CG33213	2.49	0.043	0.01	0.0975900072948533	0.2
CG3711	Hr96	2.46	0.043	0.01	0.0975900072948533	0.2
CG3711	CG7818	2.25	0.043	0.01	0.0975900072948533	0.2
CG3711	CG5180	2.08	0.043	0.01	0.0975900072948533	0.2
CG3711	CG5953	2.02	0.043	0.01	0.0975900072948533	0.2
CG3711	dve	2.01	0.043	0.01	0.0975900072948533	0.2
CG3711	CG8924	2.01	0.043	0.01	0.0975900072948533	0.2
CG3711	CG15514	1.99	0.043	0.01	0.0975900072948533	0.2
CG3711	Asciz	1.96	0.043	0.01	0.0975900072948533	0.2
CG3711	run	1.94	0.043	0.01	0.0975900072948533	0.2
CG3711	Taf2	1.9	0.043	0.01	0.0975900072948533	0.2
CG3711	CR43670	1.89	0.043	0.01	0.0975900072948533	0.2
CG3711	CG4328	1.84	0.043	0.01	0.0975900072948533	0.2
CG3711	CG13894	1.82	0.043	0.01	0.0975900072948533	0.2
CG3711	su(Hw)	1.73	0.043	0.01	0.0975900072948533	0.2
CG3704	D	4.11	0.062	-0.04	0.258198889747161	0.5
CG3704	Snoo	3.42	0.062	-0.04	0.258198889747161	0.5
CG3704	msl-3	3.35	0.062	-0.04	0.258198889747161	0.5
CG3704	CG11560	3.17	0.062	-0.04	0.258198889747161	0.5
CG3704	pzg	2.94	0.062	-0.04	0.258198889747161	0.5
CG3704	Tfb1	2.91	0.062	-0.04	0.258198889747161	0.5
CG3704	mor	2.83	0.062	-0.04	0.258198889747161	0.5
CG3704	CG6686	2.48	0.062	-0.04	0.258198889747161	0.5
CG3704	CG9215	2.46	0.062	-0.04	0.258198889747161	0.5
CG3704	Ets65A	2.31	0.062	-0.04	0.258198889747161	0.5
CG3704	CG16863	2.28	0.062	-0.04	0.258198889747161	0.5
CG3704	pros	2.25	0.062	-0.04	0.258198889747161	0.5
CG3704	Pbp95	2.11	0.062	-0.04	0.258198889747161	0.5
CG3704	E(z)	2.06	0.062	-0.04	0.258198889747161	0.5
CG3704	Elp3	1.98	0.062	-0.04	0.258198889747161	0.5
CG3704	CG3313	1.95	0.062	-0.04	0.258198889747161	0.5
CG3704	CG34422	1.89	0.062	-0.04	0.258198889747161	0.5
CG3704	MED4	1.81	0.062	-0.04	0.258198889747161	0.5
CG3704	CG44247	1.8	0.062	-0.04	0.258198889747161	0.5
CG3704	Dad	1.79	0.062	-0.04	0.258198889747161	0.5
CG3704	Bug22	1.66	0.062	-0.04	0.258198889747161	0.5
CG3704	CG30020	1.62	0.062	-0.04	0.258198889747161	0.5
CG3704	CG9932	1.59	0.062	-0.04	0.258198889747161	0.5
CG3704	jing	1.59	0.062	-0.04	0.258198889747161	0.5
CG3704	pad	1.54	0.062	-0.04	0.258198889747161	0.5
CG3704	mirr	1.54	0.062	-0.04	0.258198889747161	0.5
CG3704	mute	1.51	0.062	-0.04	0.258198889747161	0.5
CG3704	TfAP-2	1.49	0.062	-0.04	0.258198889747161	0.5
CG3704	Sry-delta	1.41	0.062	-0.04	0.258198889747161	0.5
CG3704	RpII33	1.41	0.062	-0.04	0.258198889747161	0.5
CG11638	pros	4.17	0.276	-0.19	0.418181818181818	0.28
CG11638	CG6272	3.46	0.276	-0.19	0.418181818181818	0.28
CG11638	CG14710	3.29	0.276	-0.19	0.418181818181818	0.28
CG11638	vfl	3.22	0.276	-0.19	0.418181818181818	0.28
CG11638	ey	2.92	0.276	-0.19	0.418181818181818	0.28
CG11638	stc	2.9	0.276	-0.19	0.418181818181818	0.28
CG11638	zf30C	2.66	0.276	-0.19	0.418181818181818	0.28
CG11638	CG4707	2.59	0.276	-0.19	0.418181818181818	0.28
CG11638	CG10147	2.55	0.276	-0.19	0.418181818181818	0.28
CG11638	CG16863	2.35	0.276	-0.19	0.418181818181818	0.28
CG11638	bi	2.3	0.276	-0.19	0.418181818181818	0.28
CG11638	Lpt	2.29	0.276	-0.19	0.418181818181818	0.28
CG11638	jing	2.25	0.276	-0.19	0.418181818181818	0.28
CG11638	Lim3	2.17	0.276	-0.19	0.418181818181818	0.28
CG11638	rn	2.12	0.276	-0.19	0.418181818181818	0.28
CG11638	CG11317	2.01	0.276	-0.19	0.418181818181818	0.28
CG11638	CG3847	1.98	0.276	-0.19	0.418181818181818	0.28
CG11638	dwg	1.97	0.276	-0.19	0.418181818181818	0.28
CG11638	Asciz	1.85	0.276	-0.19	0.418181818181818	0.28
CG11638	dve	1.73	0.276	-0.19	0.418181818181818	0.28
CG11638	CR43670	1.66	0.276	-0.19	0.418181818181818	0.28
CG11638	cyc	1.65	0.276	-0.19	0.418181818181818	0.28
CG11638	CG11294	1.57	0.276	-0.19	0.418181818181818	0.28
CG11638	TfAP-2	1.53	0.276	-0.19	0.418181818181818	0.28
CG11638	Tbp	1.5	0.276	-0.19	0.418181818181818	0.28
CG11638	MED7	1.5	0.276	-0.19	0.418181818181818	0.28
CG11638	Lhr	1.5	0.276	-0.19	0.418181818181818	0.28
CG11638	Hr38	1.48	0.276	-0.19	0.418181818181818	0.28
CG11638	bab1	1.46	0.276	-0.19	0.418181818181818	0.28
CG11638	net	1.43	0.276	-0.19	0.418181818181818	0.28
CG3021	CG16863	4.2	0.084	0.7	0.786795792469443	0.4
CG3021	fd68A	3.48	0.084	0.7	0.786795792469443	0.4
CG3021	CG44247	3.11	0.084	0.7	0.786795792469443	0.4
CG3021	rn	3	0.084	0.7	0.786795792469443	0.4
CG3021	hbn	2.99	0.084	0.7	0.786795792469443	0.4
CG3021	mld	2.98	0.084	0.7	0.786795792469443	0.4
CG3021	Lim3	2.68	0.084	0.7	0.786795792469443	0.4
CG3021	l(2)k10201	2.63	0.084	0.7	0.786795792469443	0.4
CG3021	CG7818	2.56	0.084	0.7	0.786795792469443	0.4
CG3021	CG12219	2.37	0.084	0.7	0.786795792469443	0.4
CG3021	Dip1	2.19	0.084	0.7	0.786795792469443	0.4
CG3021	pdm3	2.19	0.084	0.7	0.786795792469443	0.4
CG3021	CG8281	2.16	0.084	0.7	0.786795792469443	0.4
CG3021	CG5245	2.16	0.084	0.7	0.786795792469443	0.4
CG3021	zfh2	2.01	0.084	0.7	0.786795792469443	0.4
CG3021	CG44002	1.98	0.084	0.7	0.786795792469443	0.4
CG3021	E(z)	1.94	0.084	0.7	0.786795792469443	0.4
CG3021	CG17802	1.93	0.084	0.7	0.786795792469443	0.4
CG3021	Spt5	1.92	0.084	0.7	0.786795792469443	0.4
CG3021	CG11317	1.91	0.084	0.7	0.786795792469443	0.4
CG3021	esn	1.87	0.084	0.7	0.786795792469443	0.4
CG3021	Sry-delta	1.77	0.084	0.7	0.786795792469443	0.4
CG3021	CG1602	1.76	0.084	0.7	0.786795792469443	0.4
CG3021	Hr78	1.73	0.084	0.7	0.786795792469443	0.4
CG3021	CG4360	1.69	0.084	0.7	0.786795792469443	0.4
CG3021	CG14712	1.68	0.084	0.7	0.786795792469443	0.4
CG3021	E2f2	1.66	0.084	0.7	0.786795792469443	0.4
CG3021	ktub	1.64	0.084	0.7	0.786795792469443	0.4
CG3021	mxc	1.6	0.084	0.7	0.786795792469443	0.4
CG3021	CG9215	1.58	0.084	0.7	0.786795792469443	0.4
CG3655	CG1792	7.48	0.404	0.15	0.372104203767625	0.41
CG3655	ct	5.15	0.404	0.15	0.372104203767625	0.41
CG3655	MED25	4.85	0.404	0.15	0.372104203767625	0.41
CG3655	scro	4.82	0.404	0.15	0.372104203767625	0.41
CG3655	Vsx2	4.59	0.404	0.15	0.372104203767625	0.41
CG3655	CG12219	3.6	0.404	0.15	0.372104203767625	0.41
CG3655	Chrac-14	3.11	0.404	0.15	0.372104203767625	0.41
CG3655	tup	2.93	0.404	0.15	0.372104203767625	0.41
CG3655	CG8944	2.83	0.404	0.15	0.372104203767625	0.41
CG3655	ab	2.59	0.404	0.15	0.372104203767625	0.41
CG3655	CG14667	2.52	0.404	0.15	0.372104203767625	0.41
CG3655	jing	2.52	0.404	0.15	0.372104203767625	0.41
CG3655	MED7	2.35	0.404	0.15	0.372104203767625	0.41
CG3655	schlank	2.24	0.404	0.15	0.372104203767625	0.41
CG3655	RunxB	2.15	0.404	0.15	0.372104203767625	0.41
CG3655	rn	2.09	0.404	0.15	0.372104203767625	0.41
CG3655	CG2116	2.03	0.404	0.15	0.372104203767625	0.41
CG3655	CG12236	1.99	0.404	0.15	0.372104203767625	0.41
CG3655	Dref	1.98	0.404	0.15	0.372104203767625	0.41
CG3655	trem	1.98	0.404	0.15	0.372104203767625	0.41
CG3655	Ets97D	1.92	0.404	0.15	0.372104203767625	0.41
CG3655	Tfb1	1.82	0.404	0.15	0.372104203767625	0.41
CG3655	CG7386	1.81	0.404	0.15	0.372104203767625	0.41
CG3655	CG15073	1.79	0.404	0.15	0.372104203767625	0.41
CG3655	Meics	1.77	0.404	0.15	0.372104203767625	0.41
CG3655	Lim3	1.75	0.404	0.15	0.372104203767625	0.41
CG3655	fd59A	1.7	0.404	0.15	0.372104203767625	0.41
CG3655	CG8159	1.65	0.404	0.15	0.372104203767625	0.41
CG3655	CG6272	1.63	0.404	0.15	0.372104203767625	0.41
CG3655	CG43689	1.62	0.404	0.15	0.372104203767625	0.41
CG11398	Mad	12.13	0.062	-0.13	0.181568259800641	0.23
CG11398	MRG15	5.46	0.062	-0.13	0.181568259800641	0.23
CG11398	fru	5.41	0.062	-0.13	0.181568259800641	0.23
CG11398	bon	5.32	0.062	-0.13	0.181568259800641	0.23
CG11398	CG4328	3.71	0.062	-0.13	0.181568259800641	0.23
CG11398	CG43689	3.46	0.062	-0.13	0.181568259800641	0.23
CG11398	CG15073	3.05	0.062	-0.13	0.181568259800641	0.23
CG11398	CG8281	3.05	0.062	-0.13	0.181568259800641	0.23
CG11398	mxc	2.97	0.062	-0.13	0.181568259800641	0.23
CG11398	CG11085	2.93	0.062	-0.13	0.181568259800641	0.23
CG11398	Kdm2	2.42	0.062	-0.13	0.181568259800641	0.23
CG11398	CG3065	2.4	0.062	-0.13	0.181568259800641	0.23
CG11398	pita	2.34	0.062	-0.13	0.181568259800641	0.23
CG11398	Asciz	2.32	0.062	-0.13	0.181568259800641	0.23
CG11398	Vsx2	2.23	0.062	-0.13	0.181568259800641	0.23
CG11398	Kdm4A	2.21	0.062	-0.13	0.181568259800641	0.23
CG11398	CG44002	2.17	0.062	-0.13	0.181568259800641	0.23
CG11398	TFAM	2.17	0.062	-0.13	0.181568259800641	0.23
CG11398	dmrt99B	2.09	0.062	-0.13	0.181568259800641	0.23
CG11398	CG8944	2.07	0.062	-0.13	0.181568259800641	0.23
CG11398	CG12768	1.92	0.062	-0.13	0.181568259800641	0.23
CG11398	Meics	1.92	0.062	-0.13	0.181568259800641	0.23
CG11398	Fen1	1.9	0.062	-0.13	0.181568259800641	0.23
CG11398	E2f2	1.9	0.062	-0.13	0.181568259800641	0.23
CG11398	Nufip	1.86	0.062	-0.13	0.181568259800641	0.23
CG11398	Side	1.78	0.062	-0.13	0.181568259800641	0.23
CG11398	CG4820	1.75	0.062	-0.13	0.181568259800641	0.23
CG11398	hng2	1.73	0.062	-0.13	0.181568259800641	0.23
CG11398	Mtp	1.7	0.062	-0.13	0.181568259800641	0.23
CG11398	Lim3	1.7	0.062	-0.13	0.181568259800641	0.23
Atf3	CG9650	8.59	0.218	0.54	1	0.96
Atf3	Spt5	4.82	0.218	0.54	1	0.96
Atf3	ey	4	0.218	0.54	1	0.96
Atf3	Snoo	3.92	0.218	0.54	1	0.96
Atf3	CG17328	3.66	0.218	0.54	1	0.96
Atf3	Rbf	3.24	0.218	0.54	1	0.96
Atf3	CG16863	2.96	0.218	0.54	1	0.96
Atf3	Lim3	2.72	0.218	0.54	1	0.96
Atf3	Hr39	2.69	0.218	0.54	1	0.96
Atf3	Cdk8	2.56	0.218	0.54	1	0.96
Atf3	ash2	2.46	0.218	0.54	1	0.96
Atf3	Tbp	2.39	0.218	0.54	1	0.96
Atf3	CkIIalpha-i1	2.32	0.218	0.54	1	0.96
Atf3	CG8159	2.32	0.218	0.54	1	0.96
Atf3	CG10904	2.26	0.218	0.54	1	0.96
Atf3	CG7785	2.2	0.218	0.54	1	0.96
Atf3	aop	2.13	0.218	0.54	1	0.96
Atf3	Dip1	2.12	0.218	0.54	1	0.96
Atf3	Chrac-14	2.08	0.218	0.54	1	0.96
Atf3	TFAM	2.07	0.218	0.54	1	0.96
Atf3	Trf	2.04	0.218	0.54	1	0.96
Atf3	Taf8	2.04	0.218	0.54	1	0.96
Atf3	ktub	1.97	0.218	0.54	1	0.96
Atf3	Kdm4A	1.96	0.218	0.54	1	0.96
Atf3	CG30403	1.81	0.218	0.54	1	0.96
Atf3	Su(z)2	1.8	0.218	0.54	1	0.96
Atf3	MED17	1.79	0.218	0.54	1	0.96
Atf3	CG31460	1.78	0.218	0.54	1	0.96
Atf3	schlank	1.76	0.218	0.54	1	0.96
Atf3	dwg	1.76	0.218	0.54	1	0.96
DAAM	CG12236	9.55	0.099	0.16	0.382970843102535	0.75
DAAM	CG8950	4.42	0.099	0.16	0.382970843102535	0.75
DAAM	Ssrp	3.69	0.099	0.16	0.382970843102535	0.75
DAAM	Kdm2	3.2	0.099	0.16	0.382970843102535	0.75
DAAM	e(y)1	2.95	0.099	0.16	0.382970843102535	0.75
DAAM	mute	2.45	0.099	0.16	0.382970843102535	0.75
DAAM	CG7556	2.44	0.099	0.16	0.382970843102535	0.75
DAAM	Atac1	2.36	0.099	0.16	0.382970843102535	0.75
DAAM	CG32982	2.34	0.099	0.16	0.382970843102535	0.75
DAAM	CG32105	2.3	0.099	0.16	0.382970843102535	0.75
DAAM	fru	2.3	0.099	0.16	0.382970843102535	0.75
DAAM	hpo	2.2	0.099	0.16	0.382970843102535	0.75
DAAM	Rabex-5	2.15	0.099	0.16	0.382970843102535	0.75
DAAM	CG4936	2.13	0.099	0.16	0.382970843102535	0.75
DAAM	Asciz	2.01	0.099	0.16	0.382970843102535	0.75
DAAM	Side	1.98	0.099	0.16	0.382970843102535	0.75
DAAM	net	1.91	0.099	0.16	0.382970843102535	0.75
DAAM	CG10147	1.89	0.099	0.16	0.382970843102535	0.75
DAAM	erm	1.88	0.099	0.16	0.382970843102535	0.75
DAAM	her	1.85	0.099	0.16	0.382970843102535	0.75
DAAM	Cp190	1.82	0.099	0.16	0.382970843102535	0.75
DAAM	CG11906	1.79	0.099	0.16	0.382970843102535	0.75
DAAM	ey	1.76	0.099	0.16	0.382970843102535	0.75
DAAM	NK7.1	1.71	0.099	0.16	0.382970843102535	0.75
DAAM	ph-p	1.69	0.099	0.16	0.382970843102535	0.75
DAAM	tsh	1.68	0.099	0.16	0.382970843102535	0.75
DAAM	Tbp	1.65	0.099	0.16	0.382970843102535	0.75
DAAM	MRG15	1.64	0.099	0.16	0.382970843102535	0.75
DAAM	Camta	1.64	0.099	0.16	0.382970843102535	0.75
DAAM	CkIIalpha-i1	1.63	0.099	0.16	0.382970843102535	0.75
CG12773	Hr38	13.67	0.045	0.51	0.487950036474267	0.37
CG12773	CG18476	5.99	0.045	0.51	0.487950036474267	0.37
CG12773	CG4328	5.77	0.045	0.51	0.487950036474267	0.37
CG12773	bsh	3.44	0.045	0.51	0.487950036474267	0.37
CG12773	CG15011	3.25	0.045	0.51	0.487950036474267	0.37
CG12773	Tbp	2.83	0.045	0.51	0.487950036474267	0.37
CG12773	CG32105	2.79	0.045	0.51	0.487950036474267	0.37
CG12773	CG8944	2.72	0.045	0.51	0.487950036474267	0.37
CG12773	ap	2.63	0.045	0.51	0.487950036474267	0.37
CG12773	bon	2.63	0.045	0.51	0.487950036474267	0.37
CG12773	tio	2.62	0.045	0.51	0.487950036474267	0.37
CG12773	MED4	2.5	0.045	0.51	0.487950036474267	0.37
CG12773	vfl	2.38	0.045	0.51	0.487950036474267	0.37
CG12773	CG6765	2.3	0.045	0.51	0.487950036474267	0.37
CG12773	CG7357	2.3	0.045	0.51	0.487950036474267	0.37
CG12773	e(y)1	2.25	0.045	0.51	0.487950036474267	0.37
CG12773	CG11317	2.24	0.045	0.51	0.487950036474267	0.37
CG12773	pros	2.24	0.045	0.51	0.487950036474267	0.37
CG12773	stc	2.13	0.045	0.51	0.487950036474267	0.37
CG12773	TH1	2.05	0.045	0.51	0.487950036474267	0.37
CG12773	Kdm4A	2.02	0.045	0.51	0.487950036474267	0.37
CG12773	dve	1.91	0.045	0.51	0.487950036474267	0.37
CG12773	cyc	1.89	0.045	0.51	0.487950036474267	0.37
CG12773	tara	1.84	0.045	0.51	0.487950036474267	0.37
CG12773	CG8388	1.79	0.045	0.51	0.487950036474267	0.37
CG12773	row	1.78	0.045	0.51	0.487950036474267	0.37
CG12773	elB	1.77	0.045	0.51	0.487950036474267	0.37
CG12773	ush	1.75	0.045	0.51	0.487950036474267	0.37
CG12773	CG17361	1.75	0.045	0.51	0.487950036474267	0.37
CG12773	pr-set7	1.75	0.045	0.51	0.487950036474267	0.37
CG11417	hng2	3.57	0.059	0.42	0.683130051063973	0.85
CG11417	Sry-delta	3.26	0.059	0.42	0.683130051063973	0.85
CG11417	Meics	2.51	0.059	0.42	0.683130051063973	0.85
CG11417	CG4565	2.42	0.059	0.42	0.683130051063973	0.85
CG11417	foxo	2.28	0.059	0.42	0.683130051063973	0.85
CG11417	sim	2.12	0.059	0.42	0.683130051063973	0.85
CG11417	CG8950	2.08	0.059	0.42	0.683130051063973	0.85
CG11417	vvl	2	0.059	0.42	0.683130051063973	0.85
CG11417	CG14667	1.99	0.059	0.42	0.683130051063973	0.85
CG11417	Hr38	1.99	0.059	0.42	0.683130051063973	0.85
CG11417	CG4854	1.9	0.059	0.42	0.683130051063973	0.85
CG11417	MED15	1.88	0.059	0.42	0.683130051063973	0.85
CG11417	CG2790	1.87	0.059	0.42	0.683130051063973	0.85
CG11417	CG33213	1.86	0.059	0.42	0.683130051063973	0.85
CG11417	CG15514	1.83	0.059	0.42	0.683130051063973	0.85
CG11417	CG8944	1.69	0.059	0.42	0.683130051063973	0.85
CG11417	MED25	1.69	0.059	0.42	0.683130051063973	0.85
CG11417	l(2)k10201	1.68	0.059	0.42	0.683130051063973	0.85
CG11417	CG7785	1.64	0.059	0.42	0.683130051063973	0.85
CG11417	bab1	1.6	0.059	0.42	0.683130051063973	0.85
CG11417	CG3919	1.59	0.059	0.42	0.683130051063973	0.85
CG11417	M1BP	1.53	0.059	0.42	0.683130051063973	0.85
CG11417	CG5245	1.53	0.059	0.42	0.683130051063973	0.85
CG11417	svp	1.49	0.059	0.42	0.683130051063973	0.85
CG11417	Lpt	1.47	0.059	0.42	0.683130051063973	0.85
CG11417	scro	1.46	0.059	0.42	0.683130051063973	0.85
CG11417	CG6683	1.43	0.059	0.42	0.683130051063973	0.85
CG11417	Eip93F	1.41	0.059	0.42	0.683130051063973	0.85
CG11417	CG12659	1.4	0.059	0.42	0.683130051063973	0.85
CG11417	aop	1.38	0.059	0.42	0.683130051063973	0.85
AMPKalpha	Cdc5	5.63	0.115	-0.51	0.2	0.43
AMPKalpha	MBD-R2	2.89	0.115	-0.51	0.2	0.43
AMPKalpha	shn	2.85	0.115	-0.51	0.2	0.43
AMPKalpha	CG4360	2.74	0.115	-0.51	0.2	0.43
AMPKalpha	tio	2.71	0.115	-0.51	0.2	0.43
AMPKalpha	CG8145	2.7	0.115	-0.51	0.2	0.43
AMPKalpha	Su(var)2-HP2	2.55	0.115	-0.51	0.2	0.43
AMPKalpha	ap	2.5	0.115	-0.51	0.2	0.43
AMPKalpha	SoxN	2.48	0.115	-0.51	0.2	0.43
AMPKalpha	CG4424	2.39	0.115	-0.51	0.2	0.43
AMPKalpha	dm	2.38	0.115	-0.51	0.2	0.43
AMPKalpha	CG14667	2.34	0.115	-0.51	0.2	0.43
AMPKalpha	CG18265	2.31	0.115	-0.51	0.2	0.43
AMPKalpha	GATAd	2.3	0.115	-0.51	0.2	0.43
AMPKalpha	TfAP-2	2.3	0.115	-0.51	0.2	0.43
AMPKalpha	CG34422	2.18	0.115	-0.51	0.2	0.43
AMPKalpha	Su(var)2-10	2.15	0.115	-0.51	0.2	0.43
AMPKalpha	bsh	2.15	0.115	-0.51	0.2	0.43
AMPKalpha	stc	2.14	0.115	-0.51	0.2	0.43
AMPKalpha	CG9215	2.14	0.115	-0.51	0.2	0.43
AMPKalpha	CG2790	2.02	0.115	-0.51	0.2	0.43
AMPKalpha	CG4328	2	0.115	-0.51	0.2	0.43
AMPKalpha	Bap60	2	0.115	-0.51	0.2	0.43
AMPKalpha	hpo	1.93	0.115	-0.51	0.2	0.43
AMPKalpha	Lhr	1.93	0.115	-0.51	0.2	0.43
AMPKalpha	Notch	1.93	0.115	-0.51	0.2	0.43
AMPKalpha	l(2)k10201	1.85	0.115	-0.51	0.2	0.43
AMPKalpha	CG17328	1.85	0.115	-0.51	0.2	0.43
AMPKalpha	CG3065	1.82	0.115	-0.51	0.2	0.43
AMPKalpha	CG7357	1.82	0.115	-0.51	0.2	0.43
CG3719	Hr78	5.1	0.171	0.39	0.487950036474267	0.49
CG3719	row	5.1	0.171	0.39	0.487950036474267	0.49
CG3719	Hmg-2	4.73	0.171	0.39	0.487950036474267	0.49
CG3719	TFAM	4.65	0.171	0.39	0.487950036474267	0.49
CG3719	CG10979	4.43	0.171	0.39	0.487950036474267	0.49
CG3719	CG8216	4.15	0.171	0.39	0.487950036474267	0.49
CG3719	CG32982	3.66	0.171	0.39	0.487950036474267	0.49
CG3719	Lmpt	3.31	0.171	0.39	0.487950036474267	0.49
CG3719	mute	3.23	0.171	0.39	0.487950036474267	0.49
CG3719	HP1c	3.19	0.171	0.39	0.487950036474267	0.49
CG3719	Cdc5	3.14	0.171	0.39	0.487950036474267	0.49
CG3719	CG11294	3.13	0.171	0.39	0.487950036474267	0.49
CG3719	CG2116	2.99	0.171	0.39	0.487950036474267	0.49
CG3719	CG3065	2.87	0.171	0.39	0.487950036474267	0.49
CG3719	Kdm4A	2.69	0.171	0.39	0.487950036474267	0.49
CG3719	fru	2.65	0.171	0.39	0.487950036474267	0.49
CG3719	Hr39	2.6	0.171	0.39	0.487950036474267	0.49
CG3719	MBD-R2	2.58	0.171	0.39	0.487950036474267	0.49
CG3719	CG7818	2.54	0.171	0.39	0.487950036474267	0.49
CG3719	Bug22	2.54	0.171	0.39	0.487950036474267	0.49
CG3719	CG3281	2.5	0.171	0.39	0.487950036474267	0.49
CG3719	Kdm2	2.5	0.171	0.39	0.487950036474267	0.49
CG3719	scro	2.46	0.171	0.39	0.487950036474267	0.49
CG3719	Asciz	2.42	0.171	0.39	0.487950036474267	0.49
CG3719	CG1965	2.31	0.171	0.39	0.487950036474267	0.49
CG3719	bab1	2.29	0.171	0.39	0.487950036474267	0.49
CG3719	CTCF	2.25	0.171	0.39	0.487950036474267	0.49
CG3719	dmrt99B	2.22	0.171	0.39	0.487950036474267	0.49
CG3719	CG12219	2.22	0.171	0.39	0.487950036474267	0.49
CG3719	CG1602	2.21	0.171	0.39	0.487950036474267	0.49
Rab27	Mef2	12.21	0.758	-0.32	0.254823595718813	0.14
Rab27	hpo	7.11	0.758	-0.32	0.254823595718813	0.14
Rab27	CG44247	4.36	0.758	-0.32	0.254823595718813	0.14
Rab27	CG45071	3.34	0.758	-0.32	0.254823595718813	0.14
Rab27	Lmpt	2.96	0.758	-0.32	0.254823595718813	0.14
Rab27	CG32264	2.76	0.758	-0.32	0.254823595718813	0.14
Rab27	MRG15	2.76	0.758	-0.32	0.254823595718813	0.14
Rab27	Max	2.62	0.758	-0.32	0.254823595718813	0.14
Rab27	Dad	2.33	0.758	-0.32	0.254823595718813	0.14
Rab27	CR43670	2.25	0.758	-0.32	0.254823595718813	0.14
Rab27	fd68A	2.16	0.758	-0.32	0.254823595718813	0.14
Rab27	sim	2.07	0.758	-0.32	0.254823595718813	0.14
Rab27	Hmx	2.07	0.758	-0.32	0.254823595718813	0.14
Rab27	Cdk8	2.03	0.758	-0.32	0.254823595718813	0.14
Rab27	pita	2.01	0.758	-0.32	0.254823595718813	0.14
Rab27	dbr	2	0.758	-0.32	0.254823595718813	0.14
Rab27	Trl	1.98	0.758	-0.32	0.254823595718813	0.14
Rab27	dm	1.95	0.758	-0.32	0.254823595718813	0.14
Rab27	Rabex-5	1.92	0.758	-0.32	0.254823595718813	0.14
Rab27	E(z)	1.92	0.758	-0.32	0.254823595718813	0.14
Rab27	hng2	1.92	0.758	-0.32	0.254823595718813	0.14
Rab27	az2	1.9	0.758	-0.32	0.254823595718813	0.14
Rab27	Camta	1.88	0.758	-0.32	0.254823595718813	0.14
Rab27	Atac2	1.76	0.758	-0.32	0.254823595718813	0.14
Rab27	NC2beta	1.75	0.758	-0.32	0.254823595718813	0.14
Rab27	Bx	1.72	0.758	-0.32	0.254823595718813	0.14
Rab27	CG30403	1.7	0.758	-0.32	0.254823595718813	0.14
Rab27	Mi-2	1.69	0.758	-0.32	0.254823595718813	0.14
Rab27	MED17	1.65	0.758	-0.32	0.254823595718813	0.14
Rab27	net	1.63	0.758	-0.32	0.254823595718813	0.14
inc	scro	6.79	0.241	0.55	0.683130051063973	0.01
inc	Su(var)2-HP2	5.71	0.241	0.55	0.683130051063973	0.01
inc	Ravus	5.33	0.241	0.55	0.683130051063973	0.01
inc	danr	4.55	0.241	0.55	0.683130051063973	0.01
inc	Su(H)	3.53	0.241	0.55	0.683130051063973	0.01
inc	CG7928	3.13	0.241	0.55	0.683130051063973	0.01
inc	CG9650	2.92	0.241	0.55	0.683130051063973	0.01
inc	Bug22	2.89	0.241	0.55	0.683130051063973	0.01
inc	MBD-R2	2.87	0.241	0.55	0.683130051063973	0.01
inc	CG6689	2.67	0.241	0.55	0.683130051063973	0.01
inc	Kdm4A	2.66	0.241	0.55	0.683130051063973	0.01
inc	CG7386	2.61	0.241	0.55	0.683130051063973	0.01
inc	Sox21b	2.58	0.241	0.55	0.683130051063973	0.01
inc	CG11317	2.55	0.241	0.55	0.683130051063973	0.01
inc	dac	2.54	0.241	0.55	0.683130051063973	0.01
inc	ey	2.48	0.241	0.55	0.683130051063973	0.01
inc	jing	2.47	0.241	0.55	0.683130051063973	0.01
inc	CG4854	2.37	0.241	0.55	0.683130051063973	0.01
inc	ap	2.25	0.241	0.55	0.683130051063973	0.01
inc	CG43689	2.08	0.241	0.55	0.683130051063973	0.01
inc	esn	1.96	0.241	0.55	0.683130051063973	0.01
inc	CG12219	1.9	0.241	0.55	0.683130051063973	0.01
inc	mxc	1.83	0.241	0.55	0.683130051063973	0.01
inc	CG8944	1.83	0.241	0.55	0.683130051063973	0.01
inc	CG11085	1.82	0.241	0.55	0.683130051063973	0.01
inc	lov	1.8	0.241	0.55	0.683130051063973	0.01
inc	hng3	1.8	0.241	0.55	0.683130051063973	0.01
inc	RpIII128	1.77	0.241	0.55	0.683130051063973	0.01
inc	CG11456	1.73	0.241	0.55	0.683130051063973	0.01
inc	Iswi	1.73	0.241	0.55	0.683130051063973	0.01
Nmdar2	Hr38	7.4	0.279	0.6	0.654653670707977	0.69
Nmdar2	Mes4	5.94	0.279	0.6	0.654653670707977	0.69
Nmdar2	Dad	5.7	0.279	0.6	0.654653670707977	0.69
Nmdar2	jing	4.71	0.279	0.6	0.654653670707977	0.69
Nmdar2	toy	3.19	0.279	0.6	0.654653670707977	0.69
Nmdar2	Vsx1	2.3	0.279	0.6	0.654653670707977	0.69
Nmdar2	Ssl1	2.27	0.279	0.6	0.654653670707977	0.69
Nmdar2	ap	2.22	0.279	0.6	0.654653670707977	0.69
Nmdar2	CG1647	2.17	0.279	0.6	0.654653670707977	0.69
Nmdar2	hpo	2.16	0.279	0.6	0.654653670707977	0.69
Nmdar2	Su(H)	2.14	0.279	0.6	0.654653670707977	0.69
Nmdar2	CG3281	2.07	0.279	0.6	0.654653670707977	0.69
Nmdar2	danr	2.03	0.279	0.6	0.654653670707977	0.69
Nmdar2	Meics	1.99	0.279	0.6	0.654653670707977	0.69
Nmdar2	Stat92E	1.99	0.279	0.6	0.654653670707977	0.69
Nmdar2	CG8388	1.97	0.279	0.6	0.654653670707977	0.69
Nmdar2	TfAP-2	1.9	0.279	0.6	0.654653670707977	0.69
Nmdar2	Atac2	1.89	0.279	0.6	0.654653670707977	0.69
Nmdar2	CG9932	1.88	0.279	0.6	0.654653670707977	0.69
Nmdar2	CG34376	1.86	0.279	0.6	0.654653670707977	0.69
Nmdar2	bsh	1.76	0.279	0.6	0.654653670707977	0.69
Nmdar2	CG2712	1.73	0.279	0.6	0.654653670707977	0.69
Nmdar2	tio	1.71	0.279	0.6	0.654653670707977	0.69
Nmdar2	Camta	1.68	0.279	0.6	0.654653670707977	0.69
Nmdar2	CG12104	1.68	0.279	0.6	0.654653670707977	0.69
Nmdar2	Tfb1	1.66	0.279	0.6	0.654653670707977	0.69
Nmdar2	CG10959	1.64	0.279	0.6	0.654653670707977	0.69
Nmdar2	CR43671	1.63	0.279	0.6	0.654653670707977	0.69
Nmdar2	CG33213	1.63	0.279	0.6	0.654653670707977	0.69
Nmdar2	vfl	1.6	0.279	0.6	0.654653670707977	0.69
CG14795	Hr38	7.62	0.782	-0.19	0.29277002188456	0.12
CG14795	CG11294	7	0.782	-0.19	0.29277002188456	0.12
CG14795	CTPsyn	3.6	0.782	-0.19	0.29277002188456	0.12
CG14795	Max	3.59	0.782	-0.19	0.29277002188456	0.12
CG14795	ktub	3.35	0.782	-0.19	0.29277002188456	0.12
CG14795	CG8159	2.79	0.782	-0.19	0.29277002188456	0.12
CG14795	lilli	2.63	0.782	-0.19	0.29277002188456	0.12
CG14795	dm	2.54	0.782	-0.19	0.29277002188456	0.12
CG14795	CG16863	2.41	0.782	-0.19	0.29277002188456	0.12
CG14795	aop	2.4	0.782	-0.19	0.29277002188456	0.12
CG14795	Camta	2.36	0.782	-0.19	0.29277002188456	0.12
CG14795	CkIIalpha-i1	1.97	0.782	-0.19	0.29277002188456	0.12
CG14795	fd59A	1.92	0.782	-0.19	0.29277002188456	0.12
CG14795	CG34376	1.92	0.782	-0.19	0.29277002188456	0.12
CG14795	Hr39	1.88	0.782	-0.19	0.29277002188456	0.12
CG14795	Rabex-5	1.88	0.782	-0.19	0.29277002188456	0.12
CG14795	sr	1.81	0.782	-0.19	0.29277002188456	0.12
CG14795	Chrac-14	1.76	0.782	-0.19	0.29277002188456	0.12
CG14795	Cdc5	1.75	0.782	-0.19	0.29277002188456	0.12
CG14795	CG1647	1.73	0.782	-0.19	0.29277002188456	0.12
CG14795	CG5196	1.73	0.782	-0.19	0.29277002188456	0.12
CG14795	CG6683	1.72	0.782	-0.19	0.29277002188456	0.12
CG14795	TfAP-2	1.72	0.782	-0.19	0.29277002188456	0.12
CG14795	CG8281	1.69	0.782	-0.19	0.29277002188456	0.12
CG14795	MRG15	1.68	0.782	-0.19	0.29277002188456	0.12
CG14795	Brf	1.63	0.782	-0.19	0.29277002188456	0.12
CG14795	Mes4	1.57	0.782	-0.19	0.29277002188456	0.12
CG14795	Notch	1.54	0.782	-0.19	0.29277002188456	0.12
CG14795	CR43671	1.54	0.782	-0.19	0.29277002188456	0.12
CG14795	Bap55	1.53	0.782	-0.19	0.29277002188456	0.12
Mur2B	cyc	4	0.048	0.33	0.333333333333333	0.27
Mur2B	spt4	3.96	0.048	0.33	0.333333333333333	0.27
Mur2B	CG10979	3.4	0.048	0.33	0.333333333333333	0.27
Mur2B	TH1	3.26	0.048	0.33	0.333333333333333	0.27
Mur2B	Lpt	2.78	0.048	0.33	0.333333333333333	0.27
Mur2B	grp	2.65	0.048	0.33	0.333333333333333	0.27
Mur2B	CG1647	2.53	0.048	0.33	0.333333333333333	0.27
Mur2B	bi	2.3	0.048	0.33	0.333333333333333	0.27
Mur2B	CG17361	2.25	0.048	0.33	0.333333333333333	0.27
Mur2B	CG2875	2.09	0.048	0.33	0.333333333333333	0.27
Mur2B	CG12659	2.04	0.048	0.33	0.333333333333333	0.27
Mur2B	CG12104	2.04	0.048	0.33	0.333333333333333	0.27
Mur2B	lilli	1.96	0.048	0.33	0.333333333333333	0.27
Mur2B	CG18476	1.95	0.048	0.33	0.333333333333333	0.27
Mur2B	CG11560	1.93	0.048	0.33	0.333333333333333	0.27
Mur2B	Pcl	1.9	0.048	0.33	0.333333333333333	0.27
Mur2B	Dref	1.89	0.048	0.33	0.333333333333333	0.27
Mur2B	Atf3	1.88	0.048	0.33	0.333333333333333	0.27
Mur2B	Vsx1	1.88	0.048	0.33	0.333333333333333	0.27
Mur2B	Camta	1.85	0.048	0.33	0.333333333333333	0.27
Mur2B	CG3847	1.81	0.048	0.33	0.333333333333333	0.27
Mur2B	Su(z)2	1.72	0.048	0.33	0.333333333333333	0.27
Mur2B	Ravus	1.69	0.048	0.33	0.333333333333333	0.27
Mur2B	pros	1.68	0.048	0.33	0.333333333333333	0.27
Mur2B	lov	1.64	0.048	0.33	0.333333333333333	0.27
Mur2B	egg	1.62	0.048	0.33	0.333333333333333	0.27
Mur2B	CG3726	1.6	0.048	0.33	0.333333333333333	0.27
Mur2B	CG8216	1.59	0.048	0.33	0.333333333333333	0.27
Mur2B	CG2790	1.57	0.048	0.33	0.333333333333333	0.27
Mur2B	Hmr	1.55	0.048	0.33	0.333333333333333	0.27
br	tup	4.11	0.301	0.4	0.683130051063973	0.44
br	ZnT49B	3.96	0.301	0.4	0.683130051063973	0.44
br	row	3.38	0.301	0.4	0.683130051063973	0.44
br	CG4707	3.38	0.301	0.4	0.683130051063973	0.44
br	noc	3.27	0.301	0.4	0.683130051063973	0.44
br	Kdm4A	3.2	0.301	0.4	0.683130051063973	0.44
br	ct	2.76	0.301	0.4	0.683130051063973	0.44
br	CG1602	2.52	0.301	0.4	0.683130051063973	0.44
br	l(2)k10201	2.43	0.301	0.4	0.683130051063973	0.44
br	Bx	2.41	0.301	0.4	0.683130051063973	0.44
br	CG7745	2.36	0.301	0.4	0.683130051063973	0.44
br	CG3919	2.27	0.301	0.4	0.683130051063973	0.44
br	HP1c	2.2	0.301	0.4	0.683130051063973	0.44
br	Brf	2.11	0.301	0.4	0.683130051063973	0.44
br	mTTF	2.11	0.301	0.4	0.683130051063973	0.44
br	CG9305	1.88	0.301	0.4	0.683130051063973	0.44
br	CG12659	1.83	0.301	0.4	0.683130051063973	0.44
br	Taf8	1.81	0.301	0.4	0.683130051063973	0.44
br	MESR4	1.78	0.301	0.4	0.683130051063973	0.44
br	CG4565	1.77	0.301	0.4	0.683130051063973	0.44
br	CG44002	1.75	0.301	0.4	0.683130051063973	0.44
br	Sox21b	1.7	0.301	0.4	0.683130051063973	0.44
br	CG3815	1.68	0.301	0.4	0.683130051063973	0.44
br	CG7839	1.65	0.301	0.4	0.683130051063973	0.44
br	tara	1.63	0.301	0.4	0.683130051063973	0.44
br	CG10209	1.62	0.301	0.4	0.683130051063973	0.44
br	Trf	1.61	0.301	0.4	0.683130051063973	0.44
br	CG8388	1.59	0.301	0.4	0.683130051063973	0.44
br	CG5245	1.58	0.301	0.4	0.683130051063973	0.44
br	lilli	1.55	0.301	0.4	0.683130051063973	0.44
CG11509	br	8.62	0.168	0.77	1	0.62
CG11509	ct	5.37	0.168	0.77	1	0.62
CG11509	CG32700	3.03	0.168	0.77	1	0.62
CG11509	CG9948	2.83	0.168	0.77	1	0.62
CG11509	CG10209	2.77	0.168	0.77	1	0.62
CG11509	Kdm4A	2.75	0.168	0.77	1	0.62
CG11509	CG2202	2.28	0.168	0.77	1	0.62
CG11509	TH1	2.08	0.168	0.77	1	0.62
CG11509	Sox14	2.08	0.168	0.77	1	0.62
CG11509	CG6163	1.99	0.168	0.77	1	0.62
CG11509	SoxN	1.96	0.168	0.77	1	0.62
CG11509	Bap55	1.93	0.168	0.77	1	0.62
CG11509	Spt5	1.86	0.168	0.77	1	0.62
CG11509	CG31460	1.84	0.168	0.77	1	0.62
CG11509	dbr	1.83	0.168	0.77	1	0.62
CG11509	elB	1.79	0.168	0.77	1	0.62
CG11509	msl-3	1.77	0.168	0.77	1	0.62
CG11509	CG15514	1.68	0.168	0.77	1	0.62
CG11509	Asciz	1.66	0.168	0.77	1	0.62
CG11509	CG1965	1.65	0.168	0.77	1	0.62
CG11509	ush	1.63	0.168	0.77	1	0.62
CG11509	Cdc5	1.53	0.168	0.77	1	0.62
CG11509	CkIIalpha-i1	1.53	0.168	0.77	1	0.62
CG11509	bab1	1.51	0.168	0.77	1	0.62
CG11509	Elp3	1.5	0.168	0.77	1	0.62
CG11509	toy	1.46	0.168	0.77	1	0.62
CG11509	CG14117	1.46	0.168	0.77	1	0.62
CG11509	Atf3	1.45	0.168	0.77	1	0.62
CG11509	CG4936	1.39	0.168	0.77	1	0.62
CG11509	mute	1.34	0.168	0.77	1	0.62
Scgdelta	br	3.71	0.07	-0.19	0.149071198499986	0.07
Scgdelta	CG12104	3.41	0.07	-0.19	0.149071198499986	0.07
Scgdelta	pros	3.27	0.07	-0.19	0.149071198499986	0.07
Scgdelta	Ssl1	2.61	0.07	-0.19	0.149071198499986	0.07
Scgdelta	Crc	2.51	0.07	-0.19	0.149071198499986	0.07
Scgdelta	CG11317	2.25	0.07	-0.19	0.149071198499986	0.07
Scgdelta	CG6689	2.12	0.07	-0.19	0.149071198499986	0.07
Scgdelta	CG8159	2.01	0.07	-0.19	0.149071198499986	0.07
Scgdelta	CG1792	1.95	0.07	-0.19	0.149071198499986	0.07
Scgdelta	Vsx1	1.94	0.07	-0.19	0.149071198499986	0.07
Scgdelta	Dh44-R2	1.94	0.07	-0.19	0.149071198499986	0.07
Scgdelta	CG11560	1.86	0.07	-0.19	0.149071198499986	0.07
Scgdelta	CG6683	1.84	0.07	-0.19	0.149071198499986	0.07
Scgdelta	spt4	1.81	0.07	-0.19	0.149071198499986	0.07
Scgdelta	E(z)	1.76	0.07	-0.19	0.149071198499986	0.07
Scgdelta	Max	1.75	0.07	-0.19	0.149071198499986	0.07
Scgdelta	CG17361	1.68	0.07	-0.19	0.149071198499986	0.07
Scgdelta	CG7745	1.64	0.07	-0.19	0.149071198499986	0.07
Scgdelta	Ada2b	1.63	0.07	-0.19	0.149071198499986	0.07
Scgdelta	lov	1.62	0.07	-0.19	0.149071198499986	0.07
Scgdelta	trr	1.61	0.07	-0.19	0.149071198499986	0.07
Scgdelta	hpo	1.55	0.07	-0.19	0.149071198499986	0.07
Scgdelta	CG3838	1.54	0.07	-0.19	0.149071198499986	0.07
Scgdelta	Hr39	1.53	0.07	-0.19	0.149071198499986	0.07
Scgdelta	CG3281	1.53	0.07	-0.19	0.149071198499986	0.07
Scgdelta	CTPsyn	1.48	0.07	-0.19	0.149071198499986	0.07
Scgdelta	CG15073	1.46	0.07	-0.19	0.149071198499986	0.07
Scgdelta	Pcl	1.44	0.07	-0.19	0.149071198499986	0.07
Scgdelta	CG4854	1.44	0.07	-0.19	0.149071198499986	0.07
Scgdelta	hng2	1.36	0.07	-0.19	0.149071198499986	0.07
Adar	CG3815	7.67	0.145	0.54	1	0.76
Adar	HP1c	5.15	0.145	0.54	1	0.76
Adar	Bx	5.11	0.145	0.54	1	0.76
Adar	trem	5.01	0.145	0.54	1	0.76
Adar	Lmpt	4.47	0.145	0.54	1	0.76
Adar	Iswi	3.84	0.145	0.54	1	0.76
Adar	noc	3.79	0.145	0.54	1	0.76
Adar	bi	3.45	0.145	0.54	1	0.76
Adar	CG7839	3.36	0.145	0.54	1	0.76
Adar	ph-p	3.32	0.145	0.54	1	0.76
Adar	ktub	2.62	0.145	0.54	1	0.76
Adar	CG17186	2.6	0.145	0.54	1	0.76
Adar	spt4	2.36	0.145	0.54	1	0.76
Adar	rgr	2.33	0.145	0.54	1	0.76
Adar	Trl	2.26	0.145	0.54	1	0.76
Adar	run	2.23	0.145	0.54	1	0.76
Adar	CG34376	2.2	0.145	0.54	1	0.76
Adar	CG5245	2.17	0.145	0.54	1	0.76
Adar	jing	2.13	0.145	0.54	1	0.76
Adar	Spt3	2.1	0.145	0.54	1	0.76
Adar	E2f2	1.92	0.145	0.54	1	0.76
Adar	TfIIEalpha	1.9	0.145	0.54	1	0.76
Adar	Mef2	1.85	0.145	0.54	1	0.76
Adar	net	1.84	0.145	0.54	1	0.76
Adar	dbr	1.81	0.145	0.54	1	0.76
Adar	CG15514	1.81	0.145	0.54	1	0.76
Adar	CR43670	1.8	0.145	0.54	1	0.76
Adar	egg	1.79	0.145	0.54	1	0.76
Adar	az2	1.77	0.145	0.54	1	0.76
Adar	E(z)	1.72	0.145	0.54	1	0.76
CG32803	grp	6.98	0.099	0.64	0.53748384988657	0.32
CG32803	fu2	5.82	0.099	0.64	0.53748384988657	0.32
CG32803	CG44002	5	0.099	0.64	0.53748384988657	0.32
CG32803	CG5196	4.33	0.099	0.64	0.53748384988657	0.32
CG32803	Lhr	4.18	0.099	0.64	0.53748384988657	0.32
CG32803	Mef2	3.57	0.099	0.64	0.53748384988657	0.32
CG32803	br	3.16	0.099	0.64	0.53748384988657	0.32
CG32803	Max	3.07	0.099	0.64	0.53748384988657	0.32
CG32803	Atf3	3.05	0.099	0.64	0.53748384988657	0.32
CG32803	CG1647	2.91	0.099	0.64	0.53748384988657	0.32
CG32803	oc	2.85	0.099	0.64	0.53748384988657	0.32
CG32803	e(y)1	2.67	0.099	0.64	0.53748384988657	0.32
CG32803	Taf5	2.61	0.099	0.64	0.53748384988657	0.32
CG32803	Dip1	2.57	0.099	0.64	0.53748384988657	0.32
CG32803	CG4424	2.56	0.099	0.64	0.53748384988657	0.32
CG32803	Eip93F	2.46	0.099	0.64	0.53748384988657	0.32
CG32803	Sox21b	2.29	0.099	0.64	0.53748384988657	0.32
CG32803	sr	2.24	0.099	0.64	0.53748384988657	0.32
CG32803	Fen1	2.13	0.099	0.64	0.53748384988657	0.32
CG32803	mxc	2.07	0.099	0.64	0.53748384988657	0.32
CG32803	Kdm4A	1.92	0.099	0.64	0.53748384988657	0.32
CG32803	CG17359	1.84	0.099	0.64	0.53748384988657	0.32
CG32803	CG12155	1.83	0.099	0.64	0.53748384988657	0.32
CG32803	CG12267	1.82	0.099	0.64	0.53748384988657	0.32
CG32803	CG6689	1.82	0.099	0.64	0.53748384988657	0.32
CG32803	Dref	1.8	0.099	0.64	0.53748384988657	0.32
CG32803	TFAM	1.79	0.099	0.64	0.53748384988657	0.32
CG32803	CG11085	1.78	0.099	0.64	0.53748384988657	0.32
CG32803	Atac1	1.74	0.099	0.64	0.53748384988657	0.32
CG32803	foxo	1.71	0.099	0.64	0.53748384988657	0.32
mip130	Mef2	4.99	0.055	0.5	0.683130051063973	0.98
mip130	Lpt	3.65	0.055	0.5	0.683130051063973	0.98
mip130	CG30403	3.07	0.055	0.5	0.683130051063973	0.98
mip130	CG6689	2.99	0.055	0.5	0.683130051063973	0.98
mip130	NK7.1	2.94	0.055	0.5	0.683130051063973	0.98
mip130	CG12219	2.76	0.055	0.5	0.683130051063973	0.98
mip130	Bap60	2.4	0.055	0.5	0.683130051063973	0.98
mip130	su(Hw)	2.31	0.055	0.5	0.683130051063973	0.98
mip130	rgr	2.25	0.055	0.5	0.683130051063973	0.98
mip130	MED15	2.22	0.055	0.5	0.683130051063973	0.98
mip130	brk	2.19	0.055	0.5	0.683130051063973	0.98
mip130	CG8216	2.14	0.055	0.5	0.683130051063973	0.98
mip130	zf30C	2.14	0.055	0.5	0.683130051063973	0.98
mip130	lin-28	2.06	0.055	0.5	0.683130051063973	0.98
mip130	CG2202	1.99	0.055	0.5	0.683130051063973	0.98
mip130	CG16863	1.98	0.055	0.5	0.683130051063973	0.98
mip130	CG14667	1.79	0.055	0.5	0.683130051063973	0.98
mip130	CG8388	1.78	0.055	0.5	0.683130051063973	0.98
mip130	CG4854	1.78	0.055	0.5	0.683130051063973	0.98
mip130	dmrt99B	1.78	0.055	0.5	0.683130051063973	0.98
mip130	CG14710	1.75	0.055	0.5	0.683130051063973	0.98
mip130	polybromo	1.71	0.055	0.5	0.683130051063973	0.98
mip130	Kdm2	1.69	0.055	0.5	0.683130051063973	0.98
mip130	esn	1.68	0.055	0.5	0.683130051063973	0.98
mip130	az2	1.68	0.055	0.5	0.683130051063973	0.98
mip130	ham	1.67	0.055	0.5	0.683130051063973	0.98
mip130	CG4328	1.58	0.055	0.5	0.683130051063973	0.98
mip130	CG15011	1.58	0.055	0.5	0.683130051063973	0.98
mip130	CG1647	1.57	0.055	0.5	0.683130051063973	0.98
mip130	Snr1	1.54	0.055	0.5	0.683130051063973	0.98
Rbcn-3B	CG2875	5.98	0.089	0.25	0.683130051063973	0.35
Rbcn-3B	Ada2b	5.35	0.089	0.25	0.683130051063973	0.35
Rbcn-3B	Bx	4.42	0.089	0.25	0.683130051063973	0.35
Rbcn-3B	aop	4.07	0.089	0.25	0.683130051063973	0.35
Rbcn-3B	CG7928	3.65	0.089	0.25	0.683130051063973	0.35
Rbcn-3B	CG10209	3.42	0.089	0.25	0.683130051063973	0.35
Rbcn-3B	CG4424	3.36	0.089	0.25	0.683130051063973	0.35
Rbcn-3B	CG7518	3.27	0.089	0.25	0.683130051063973	0.35
Rbcn-3B	Mio	3.05	0.089	0.25	0.683130051063973	0.35
Rbcn-3B	dac	2.87	0.089	0.25	0.683130051063973	0.35
Rbcn-3B	grp	2.86	0.089	0.25	0.683130051063973	0.35
Rbcn-3B	ph-p	2.72	0.089	0.25	0.683130051063973	0.35
Rbcn-3B	RpIII128	2.59	0.089	0.25	0.683130051063973	0.35
Rbcn-3B	HP1c	2.56	0.089	0.25	0.683130051063973	0.35
Rbcn-3B	Stat92E	2.5	0.089	0.25	0.683130051063973	0.35
Rbcn-3B	Chrac-16	2.41	0.089	0.25	0.683130051063973	0.35
Rbcn-3B	caz	2.4	0.089	0.25	0.683130051063973	0.35
Rbcn-3B	ppl	2.34	0.089	0.25	0.683130051063973	0.35
Rbcn-3B	dwg	2.18	0.089	0.25	0.683130051063973	0.35
Rbcn-3B	CG4936	1.93	0.089	0.25	0.683130051063973	0.35
Rbcn-3B	CG7386	1.91	0.089	0.25	0.683130051063973	0.35
Rbcn-3B	tio	1.9	0.089	0.25	0.683130051063973	0.35
Rbcn-3B	Mad	1.85	0.089	0.25	0.683130051063973	0.35
Rbcn-3B	tup	1.84	0.089	0.25	0.683130051063973	0.35
Rbcn-3B	CG32982	1.82	0.089	0.25	0.683130051063973	0.35
Rbcn-3B	Ssl1	1.82	0.089	0.25	0.683130051063973	0.35
Rbcn-3B	Asciz	1.8	0.089	0.25	0.683130051063973	0.35
Rbcn-3B	MED7	1.78	0.089	0.25	0.683130051063973	0.35
Rbcn-3B	Spt3	1.74	0.089	0.25	0.683130051063973	0.35
Rbcn-3B	CG4820	1.71	0.089	0.25	0.683130051063973	0.35
eIF2B-epsilon	toy	4.21	0.073	-0.26	-0.0666666666666667	0.89
eIF2B-epsilon	Opbp	3.09	0.073	-0.26	-0.0666666666666667	0.89
eIF2B-epsilon	CG13894	2.98	0.073	-0.26	-0.0666666666666667	0.89
eIF2B-epsilon	CG7987	2.97	0.073	-0.26	-0.0666666666666667	0.89
eIF2B-epsilon	fd68A	2.95	0.073	-0.26	-0.0666666666666667	0.89
eIF2B-epsilon	CG4820	2.66	0.073	-0.26	-0.0666666666666667	0.89
eIF2B-epsilon	Bka	2.59	0.073	-0.26	-0.0666666666666667	0.89
eIF2B-epsilon	Atac1	2.55	0.073	-0.26	-0.0666666666666667	0.89
eIF2B-epsilon	MED4	2.38	0.073	-0.26	-0.0666666666666667	0.89
eIF2B-epsilon	bs	2.21	0.073	-0.26	-0.0666666666666667	0.89
eIF2B-epsilon	hth	2.09	0.073	-0.26	-0.0666666666666667	0.89
eIF2B-epsilon	hpo	2.07	0.073	-0.26	-0.0666666666666667	0.89
eIF2B-epsilon	lov	2.02	0.073	-0.26	-0.0666666666666667	0.89
eIF2B-epsilon	CG9215	2.01	0.073	-0.26	-0.0666666666666667	0.89
eIF2B-epsilon	Dll	2	0.073	-0.26	-0.0666666666666667	0.89
eIF2B-epsilon	Mad	2	0.073	-0.26	-0.0666666666666667	0.89
eIF2B-epsilon	Ada2b	1.95	0.073	-0.26	-0.0666666666666667	0.89
eIF2B-epsilon	Vsx1	1.95	0.073	-0.26	-0.0666666666666667	0.89
eIF2B-epsilon	Su(z)2	1.92	0.073	-0.26	-0.0666666666666667	0.89
eIF2B-epsilon	scro	1.87	0.073	-0.26	-0.0666666666666667	0.89
eIF2B-epsilon	MBD-R2	1.86	0.073	-0.26	-0.0666666666666667	0.89
eIF2B-epsilon	row	1.81	0.073	-0.26	-0.0666666666666667	0.89
eIF2B-epsilon	vvl	1.76	0.073	-0.26	-0.0666666666666667	0.89
eIF2B-epsilon	erm	1.74	0.073	-0.26	-0.0666666666666667	0.89
eIF2B-epsilon	mute	1.74	0.073	-0.26	-0.0666666666666667	0.89
eIF2B-epsilon	CG12104	1.72	0.073	-0.26	-0.0666666666666667	0.89
eIF2B-epsilon	Camta	1.67	0.073	-0.26	-0.0666666666666667	0.89
eIF2B-epsilon	pdm3	1.67	0.073	-0.26	-0.0666666666666667	0.89
eIF2B-epsilon	fu2	1.65	0.073	-0.26	-0.0666666666666667	0.89
eIF2B-epsilon	pros	1.58	0.073	-0.26	-0.0666666666666667	0.89
CG3587	CG11294	6.82	0.074	-0.18	-0.0975900072948533	0.6
CG3587	CG18476	5.52	0.074	-0.18	-0.0975900072948533	0.6
CG3587	Dip1	4.35	0.074	-0.18	-0.0975900072948533	0.6
CG3587	bon	3.96	0.074	-0.18	-0.0975900072948533	0.6
CG3587	Atf3	3.84	0.074	-0.18	-0.0975900072948533	0.6
CG3587	Su(var)2-HP2	3.49	0.074	-0.18	-0.0975900072948533	0.6
CG3587	hng3	3.46	0.074	-0.18	-0.0975900072948533	0.6
CG3587	CTCF	3.07	0.074	-0.18	-0.0975900072948533	0.6
CG3587	Asciz	3.04	0.074	-0.18	-0.0975900072948533	0.6
CG3587	CG13123	3	0.074	-0.18	-0.0975900072948533	0.6
CG3587	Kdm2	2.9	0.074	-0.18	-0.0975900072948533	0.6
CG3587	Kdm4A	2.8	0.074	-0.18	-0.0975900072948533	0.6
CG3587	pr-set7	2.8	0.074	-0.18	-0.0975900072948533	0.6
CG3587	Ets65A	2.52	0.074	-0.18	-0.0975900072948533	0.6
CG3587	fd68A	2.48	0.074	-0.18	-0.0975900072948533	0.6
CG3587	l(2)k10201	2.47	0.074	-0.18	-0.0975900072948533	0.6
CG3587	Bug22	2.4	0.074	-0.18	-0.0975900072948533	0.6
CG3587	CG9305	2.4	0.074	-0.18	-0.0975900072948533	0.6
CG3587	Lim3	2.27	0.074	-0.18	-0.0975900072948533	0.6
CG3587	msl-3	2.27	0.074	-0.18	-0.0975900072948533	0.6
CG3587	RunxB	2.26	0.074	-0.18	-0.0975900072948533	0.6
CG3587	stck	2.16	0.074	-0.18	-0.0975900072948533	0.6
CG3587	Ssl1	2.16	0.074	-0.18	-0.0975900072948533	0.6
CG3587	Hmg-2	2.1	0.074	-0.18	-0.0975900072948533	0.6
CG3587	Pbp95	1.98	0.074	-0.18	-0.0975900072948533	0.6
CG3587	br	1.97	0.074	-0.18	-0.0975900072948533	0.6
CG3587	mld	1.96	0.074	-0.18	-0.0975900072948533	0.6
CG3587	CG15073	1.96	0.074	-0.18	-0.0975900072948533	0.6
CG3587	Opbp	1.9	0.074	-0.18	-0.0975900072948533	0.6
CG3587	CG9650	1.9	0.074	-0.18	-0.0975900072948533	0.6
CG4313	CG7386	4.06	0.12	0.28	0.53748384988657	0.56
CG4313	CG14712	3.97	0.12	0.28	0.53748384988657	0.56
CG4313	CG8145	3.21	0.12	0.28	0.53748384988657	0.56
CG4313	tup	3.11	0.12	0.28	0.53748384988657	0.56
CG4313	polybromo	2.98	0.12	0.28	0.53748384988657	0.56
CG4313	jing	2.82	0.12	0.28	0.53748384988657	0.56
CG4313	CG31510	2.64	0.12	0.28	0.53748384988657	0.56
CG4313	CG43689	2.63	0.12	0.28	0.53748384988657	0.56
CG4313	CG2790	2.44	0.12	0.28	0.53748384988657	0.56
CG4313	GATAd	2.34	0.12	0.28	0.53748384988657	0.56
CG4313	CG7818	2.33	0.12	0.28	0.53748384988657	0.56
CG4313	Elp3	2.26	0.12	0.28	0.53748384988657	0.56
CG4313	Asciz	2.21	0.12	0.28	0.53748384988657	0.56
CG4313	CG4707	2.18	0.12	0.28	0.53748384988657	0.56
CG4313	Cp190	2.14	0.12	0.28	0.53748384988657	0.56
CG4313	Mio	2.09	0.12	0.28	0.53748384988657	0.56
CG4313	pdm3	2.06	0.12	0.28	0.53748384988657	0.56
CG4313	CG8924	2	0.12	0.28	0.53748384988657	0.56
CG4313	Dh44-R2	1.99	0.12	0.28	0.53748384988657	0.56
CG4313	Vsx2	1.99	0.12	0.28	0.53748384988657	0.56
CG4313	CG8216	1.97	0.12	0.28	0.53748384988657	0.56
CG4313	Cdc5	1.93	0.12	0.28	0.53748384988657	0.56
CG4313	stc	1.92	0.12	0.28	0.53748384988657	0.56
CG4313	RunxB	1.89	0.12	0.28	0.53748384988657	0.56
CG4313	Bka	1.84	0.12	0.28	0.53748384988657	0.56
CG4313	aop	1.82	0.12	0.28	0.53748384988657	0.56
CG4313	CG1024	1.72	0.12	0.28	0.53748384988657	0.56
CG4313	rgr	1.72	0.12	0.28	0.53748384988657	0.56
CG4313	CG1647	1.71	0.12	0.28	0.53748384988657	0.56
CG4313	CG5180	1.71	0.12	0.28	0.53748384988657	0.56
CG4061	CG11294	5.67	0.059	0.34	1	0.71
CG4061	CG8159	5.57	0.059	0.34	1	0.71
CG4061	CG4854	5.16	0.059	0.34	1	0.71
CG4061	E(z)	4.37	0.059	0.34	1	0.71
CG4061	CG2712	4.23	0.059	0.34	1	0.71
CG4061	ssp	4.11	0.059	0.34	1	0.71
CG4061	Dad	4	0.059	0.34	1	0.71
CG4061	Dref	3.97	0.059	0.34	1	0.71
CG4061	CG4360	3.89	0.059	0.34	1	0.71
CG4061	CG7987	3.72	0.059	0.34	1	0.71
CG4061	CG11317	3.18	0.059	0.34	1	0.71
CG4061	Dip1	3.05	0.059	0.34	1	0.71
CG4061	zfh1	2.75	0.059	0.34	1	0.71
CG4061	her	2.73	0.059	0.34	1	0.71
CG4061	Su(H)	2.51	0.059	0.34	1	0.71
CG4061	Rfx	2.47	0.059	0.34	1	0.71
CG4061	erm	2.46	0.059	0.34	1	0.71
CG4061	dbr	2.39	0.059	0.34	1	0.71
CG4061	trem	2.17	0.059	0.34	1	0.71
CG4061	Sox21b	2.15	0.059	0.34	1	0.71
CG4061	sba	2.06	0.059	0.34	1	0.71
CG4061	D	1.97	0.059	0.34	1	0.71
CG4061	CG7928	1.92	0.059	0.34	1	0.71
CG4061	Cdk8	1.88	0.059	0.34	1	0.71
CG4061	Crc	1.86	0.059	0.34	1	0.71
CG4061	CG13624	1.85	0.059	0.34	1	0.71
CG4061	Rbf	1.83	0.059	0.34	1	0.71
CG4061	CG15514	1.74	0.059	0.34	1	0.71
CG4061	caz	1.74	0.059	0.34	1	0.71
CG4061	jing	1.74	0.059	0.34	1	0.71
CG4045	Pcl	7.19	0.13	-0.33	0.142857142857143	0.09
CG4045	sba	4.66	0.13	-0.33	0.142857142857143	0.09
CG4045	jing	4.4	0.13	-0.33	0.142857142857143	0.09
CG4045	NELF-B	3.35	0.13	-0.33	0.142857142857143	0.09
CG4045	Hmx	3.31	0.13	-0.33	0.142857142857143	0.09
CG4045	scro	3.07	0.13	-0.33	0.142857142857143	0.09
CG4045	CG7785	2.44	0.13	-0.33	0.142857142857143	0.09
CG4045	aop	2.38	0.13	-0.33	0.142857142857143	0.09
CG4045	MED4	2.34	0.13	-0.33	0.142857142857143	0.09
CG4045	hth	2.3	0.13	-0.33	0.142857142857143	0.09
CG4045	CG14667	2.18	0.13	-0.33	0.142857142857143	0.09
CG4045	Mtp	2.14	0.13	-0.33	0.142857142857143	0.09
CG4045	Ets97D	2.06	0.13	-0.33	0.142857142857143	0.09
CG4045	CG14712	2.02	0.13	-0.33	0.142857142857143	0.09
CG4045	Taf8	1.99	0.13	-0.33	0.142857142857143	0.09
CG4045	dac	1.98	0.13	-0.33	0.142857142857143	0.09
CG4045	wdn	1.93	0.13	-0.33	0.142857142857143	0.09
CG4045	CG6276	1.87	0.13	-0.33	0.142857142857143	0.09
CG4045	CG3847	1.82	0.13	-0.33	0.142857142857143	0.09
CG4045	bs	1.74	0.13	-0.33	0.142857142857143	0.09
CG4045	CG1647	1.74	0.13	-0.33	0.142857142857143	0.09
CG4045	Bap60	1.73	0.13	-0.33	0.142857142857143	0.09
CG4045	CG7818	1.71	0.13	-0.33	0.142857142857143	0.09
CG4045	erm	1.65	0.13	-0.33	0.142857142857143	0.09
CG4045	pita	1.64	0.13	-0.33	0.142857142857143	0.09
CG4045	tj	1.61	0.13	-0.33	0.142857142857143	0.09
CG4045	E2f1	1.59	0.13	-0.33	0.142857142857143	0.09
CG4045	CG5196	1.58	0.13	-0.33	0.142857142857143	0.09
CG4045	CR43671	1.54	0.13	-0.33	0.142857142857143	0.09
CG4045	Sox14	1.52	0.13	-0.33	0.142857142857143	0.09
CG16903	CR43670	5.22	0.095	0.1	0.149071198499986	0.45
CG16903	yem	4.5	0.095	0.1	0.149071198499986	0.45
CG16903	mor	3.77	0.095	0.1	0.149071198499986	0.45
CG16903	msl-3	3.64	0.095	0.1	0.149071198499986	0.45
CG16903	Su(var)2-10	3.57	0.095	0.1	0.149071198499986	0.45
CG16903	Camta	3.55	0.095	0.1	0.149071198499986	0.45
CG16903	Bug22	3.28	0.095	0.1	0.149071198499986	0.45
CG16903	CG1792	3.24	0.095	0.1	0.149071198499986	0.45
CG16903	shn	3.17	0.095	0.1	0.149071198499986	0.45
CG16903	Chrac-16	3.04	0.095	0.1	0.149071198499986	0.45
CG16903	Tfb1	3	0.095	0.1	0.149071198499986	0.45
CG16903	Dref	2.75	0.095	0.1	0.149071198499986	0.45
CG16903	CG11560	2.65	0.095	0.1	0.149071198499986	0.45
CG16903	CG4424	2.54	0.095	0.1	0.149071198499986	0.45
CG16903	Su(z)12	2.53	0.095	0.1	0.149071198499986	0.45
CG16903	Su(var)2-HP2	2.48	0.095	0.1	0.149071198499986	0.45
CG16903	fd68A	2.34	0.095	0.1	0.149071198499986	0.45
CG16903	ct	2.22	0.095	0.1	0.149071198499986	0.45
CG16903	Atac1	2.14	0.095	0.1	0.149071198499986	0.45
CG16903	Taf5	2.12	0.095	0.1	0.149071198499986	0.45
CG16903	Side	2.1	0.095	0.1	0.149071198499986	0.45
CG16903	bi	2.1	0.095	0.1	0.149071198499986	0.45
CG16903	CkIIalpha-i1	2.03	0.095	0.1	0.149071198499986	0.45
CG16903	Atf3	1.99	0.095	0.1	0.149071198499986	0.45
CG16903	hbn	1.97	0.095	0.1	0.149071198499986	0.45
CG16903	Dh44-R2	1.8	0.095	0.1	0.149071198499986	0.45
CG16903	fd59A	1.79	0.095	0.1	0.149071198499986	0.45
CG16903	CG12236	1.7	0.095	0.1	0.149071198499986	0.45
CG16903	Trf	1.69	0.095	0.1	0.149071198499986	0.45
CG16903	net	1.67	0.095	0.1	0.149071198499986	0.45
ph-d	Hr96	8.19	0.052	0.37	0.124034734589208	0.5
ph-d	Atac1	7.05	0.052	0.37	0.124034734589208	0.5
ph-d	caz	6.35	0.052	0.37	0.124034734589208	0.5
ph-d	hng2	5.8	0.052	0.37	0.124034734589208	0.5
ph-d	CG44247	2.89	0.052	0.37	0.124034734589208	0.5
ph-d	bs	2.86	0.052	0.37	0.124034734589208	0.5
ph-d	CG1603	2.5	0.052	0.37	0.124034734589208	0.5
ph-d	CG8159	2.29	0.052	0.37	0.124034734589208	0.5
ph-d	CG43689	2.24	0.052	0.37	0.124034734589208	0.5
ph-d	CG13123	2.15	0.052	0.37	0.124034734589208	0.5
ph-d	CG14712	2.11	0.052	0.37	0.124034734589208	0.5
ph-d	Notch	2.1	0.052	0.37	0.124034734589208	0.5
ph-d	Eip74EF	2.08	0.052	0.37	0.124034734589208	0.5
ph-d	spt4	2.06	0.052	0.37	0.124034734589208	0.5
ph-d	dm	1.99	0.052	0.37	0.124034734589208	0.5
ph-d	dmrt99B	1.95	0.052	0.37	0.124034734589208	0.5
ph-d	hth	1.95	0.052	0.37	0.124034734589208	0.5
ph-d	msl-3	1.94	0.052	0.37	0.124034734589208	0.5
ph-d	CG8944	1.92	0.052	0.37	0.124034734589208	0.5
ph-d	pad	1.91	0.052	0.37	0.124034734589208	0.5
ph-d	polybromo	1.88	0.052	0.37	0.124034734589208	0.5
ph-d	ppl	1.82	0.052	0.37	0.124034734589208	0.5
ph-d	Trl	1.81	0.052	0.37	0.124034734589208	0.5
ph-d	CG5180	1.81	0.052	0.37	0.124034734589208	0.5
ph-d	CG9215	1.79	0.052	0.37	0.124034734589208	0.5
ph-d	CG11398	1.74	0.052	0.37	0.124034734589208	0.5
ph-d	ERR	1.73	0.052	0.37	0.124034734589208	0.5
ph-d	CG12219	1.72	0.052	0.37	0.124034734589208	0.5
ph-d	ssp	1.66	0.052	0.37	0.124034734589208	0.5
ph-d	CG32982	1.65	0.052	0.37	0.124034734589208	0.5
ph-p	row	5.54	0.086	0	0.0975900072948533	0.46
ph-p	CG7839	5.24	0.086	0	0.0975900072948533	0.46
ph-p	CG5180	4.38	0.086	0	0.0975900072948533	0.46
ph-p	Ssl1	3.41	0.086	0	0.0975900072948533	0.46
ph-p	CG11294	2.7	0.086	0	0.0975900072948533	0.46
ph-p	E(z)	2.65	0.086	0	0.0975900072948533	0.46
ph-p	CG43689	2.49	0.086	0	0.0975900072948533	0.46
ph-p	Meics	2.3	0.086	0	0.0975900072948533	0.46
ph-p	CG11906	2.21	0.086	0	0.0975900072948533	0.46
ph-p	CG1965	2.19	0.086	0	0.0975900072948533	0.46
ph-p	Atac2	2.18	0.086	0	0.0975900072948533	0.46
ph-p	CG13624	2.14	0.086	0	0.0975900072948533	0.46
ph-p	trr	2.14	0.086	0	0.0975900072948533	0.46
ph-p	tth	2.14	0.086	0	0.0975900072948533	0.46
ph-p	dbr	2.13	0.086	0	0.0975900072948533	0.46
ph-p	CG4360	2.13	0.086	0	0.0975900072948533	0.46
ph-p	CG15011	2.12	0.086	0	0.0975900072948533	0.46
ph-p	CG4854	2	0.086	0	0.0975900072948533	0.46
ph-p	Mtp	1.99	0.086	0	0.0975900072948533	0.46
ph-p	Eip74EF	1.94	0.086	0	0.0975900072948533	0.46
ph-p	mirr	1.93	0.086	0	0.0975900072948533	0.46
ph-p	Rfx	1.92	0.086	0	0.0975900072948533	0.46
ph-p	Fen1	1.9	0.086	0	0.0975900072948533	0.46
ph-p	Sox14	1.88	0.086	0	0.0975900072948533	0.46
ph-p	CG8944	1.85	0.086	0	0.0975900072948533	0.46
ph-p	Snoo	1.84	0.086	0	0.0975900072948533	0.46
ph-p	Ada2b	1.8	0.086	0	0.0975900072948533	0.46
ph-p	CG12768	1.78	0.086	0	0.0975900072948533	0.46
ph-p	caz	1.74	0.086	0	0.0975900072948533	0.46
ph-p	lin-28	1.73	0.086	0	0.0975900072948533	0.46
wapl	CG31510	4.02	0.102	0.39	0.654653670707977	0.66
wapl	CG14710	3.97	0.102	0.39	0.654653670707977	0.66
wapl	TfIIEalpha	3.34	0.102	0.39	0.654653670707977	0.66
wapl	CG4936	3.32	0.102	0.39	0.654653670707977	0.66
wapl	mor	3.13	0.102	0.39	0.654653670707977	0.66
wapl	CG5180	2.98	0.102	0.39	0.654653670707977	0.66
wapl	ERR	2.81	0.102	0.39	0.654653670707977	0.66
wapl	CG13624	2.8	0.102	0.39	0.654653670707977	0.66
wapl	crm	2.79	0.102	0.39	0.654653670707977	0.66
wapl	vfl	2.78	0.102	0.39	0.654653670707977	0.66
wapl	ZnT49B	2.41	0.102	0.39	0.654653670707977	0.66
wapl	vvl	2.36	0.102	0.39	0.654653670707977	0.66
wapl	Tfb1	2.34	0.102	0.39	0.654653670707977	0.66
wapl	tara	2.19	0.102	0.39	0.654653670707977	0.66
wapl	her	2.18	0.102	0.39	0.654653670707977	0.66
wapl	Taf5	2.15	0.102	0.39	0.654653670707977	0.66
wapl	pad	2.12	0.102	0.39	0.654653670707977	0.66
wapl	stck	2.11	0.102	0.39	0.654653670707977	0.66
wapl	nvy	2	0.102	0.39	0.654653670707977	0.66
wapl	Hmg-2	1.99	0.102	0.39	0.654653670707977	0.66
wapl	Awh	1.96	0.102	0.39	0.654653670707977	0.66
wapl	CG10147	1.92	0.102	0.39	0.654653670707977	0.66
wapl	Hr39	1.85	0.102	0.39	0.654653670707977	0.66
wapl	lov	1.82	0.102	0.39	0.654653670707977	0.66
wapl	CG1965	1.8	0.102	0.39	0.654653670707977	0.66
wapl	CG7785	1.79	0.102	0.39	0.654653670707977	0.66
wapl	Mat1	1.76	0.102	0.39	0.654653670707977	0.66
wapl	Hr78	1.75	0.102	0.39	0.654653670707977	0.66
wapl	CG4707	1.71	0.102	0.39	0.654653670707977	0.66
wapl	pdm3	1.66	0.102	0.39	0.654653670707977	0.66
Cyp4ae1	CTCF	11.81	0.04	0.46	1	0.46
Cyp4ae1	CG2202	6.41	0.04	0.46	1	0.46
Cyp4ae1	CG15073	5.12	0.04	0.46	1	0.46
Cyp4ae1	CkIIalpha-i1	4.93	0.04	0.46	1	0.46
Cyp4ae1	Tbp	4.92	0.04	0.46	1	0.46
Cyp4ae1	zf30C	3.22	0.04	0.46	1	0.46
Cyp4ae1	Ssl1	3.19	0.04	0.46	1	0.46
Cyp4ae1	ktub	3.12	0.04	0.46	1	0.46
Cyp4ae1	M1BP	2.92	0.04	0.46	1	0.46
Cyp4ae1	CG6254	2.91	0.04	0.46	1	0.46
Cyp4ae1	CG11294	2.47	0.04	0.46	1	0.46
Cyp4ae1	jing	2.4	0.04	0.46	1	0.46
Cyp4ae1	phol	2.36	0.04	0.46	1	0.46
Cyp4ae1	CG31224	2.3	0.04	0.46	1	0.46
Cyp4ae1	CG4565	2.27	0.04	0.46	1	0.46
Cyp4ae1	row	2.12	0.04	0.46	1	0.46
Cyp4ae1	fd68A	2.06	0.04	0.46	1	0.46
Cyp4ae1	bs	2.04	0.04	0.46	1	0.46
Cyp4ae1	CG4854	2	0.04	0.46	1	0.46
Cyp4ae1	Dad	1.97	0.04	0.46	1	0.46
Cyp4ae1	stc	1.91	0.04	0.46	1	0.46
Cyp4ae1	CG12659	1.91	0.04	0.46	1	0.46
Cyp4ae1	CG34340	1.9	0.04	0.46	1	0.46
Cyp4ae1	ey	1.79	0.04	0.46	1	0.46
Cyp4ae1	CG3815	1.76	0.04	0.46	1	0.46
Cyp4ae1	CG11085	1.75	0.04	0.46	1	0.46
Cyp4ae1	Mrtf	1.74	0.04	0.46	1	0.46
Cyp4ae1	CG5196	1.68	0.04	0.46	1	0.46
Cyp4ae1	Bug22	1.67	0.04	0.46	1	0.46
Cyp4ae1	elB	1.67	0.04	0.46	1	0.46
fs(1)K10	bon	6.51	0.05	-0.44	-0.0975900072948533	0.9
fs(1)K10	Ets97D	6.16	0.05	-0.44	-0.0975900072948533	0.9
fs(1)K10	CG1602	4.61	0.05	-0.44	-0.0975900072948533	0.9
fs(1)K10	Opbp	4.23	0.05	-0.44	-0.0975900072948533	0.9
fs(1)K10	CG4854	4.14	0.05	-0.44	-0.0975900072948533	0.9
fs(1)K10	CG34376	3.83	0.05	-0.44	-0.0975900072948533	0.9
fs(1)K10	CG9948	3.17	0.05	-0.44	-0.0975900072948533	0.9
fs(1)K10	rgr	2.7	0.05	-0.44	-0.0975900072948533	0.9
fs(1)K10	CG31510	2.69	0.05	-0.44	-0.0975900072948533	0.9
fs(1)K10	Taf2	2.69	0.05	-0.44	-0.0975900072948533	0.9
fs(1)K10	mute	2.68	0.05	-0.44	-0.0975900072948533	0.9
fs(1)K10	Kdm4A	2.54	0.05	-0.44	-0.0975900072948533	0.9
fs(1)K10	Mad	2.49	0.05	-0.44	-0.0975900072948533	0.9
fs(1)K10	trem	2.42	0.05	-0.44	-0.0975900072948533	0.9
fs(1)K10	mirr	2.41	0.05	-0.44	-0.0975900072948533	0.9
fs(1)K10	MED25	2.28	0.05	-0.44	-0.0975900072948533	0.9
fs(1)K10	CG1792	2.19	0.05	-0.44	-0.0975900072948533	0.9
fs(1)K10	NC2beta	2.08	0.05	-0.44	-0.0975900072948533	0.9
fs(1)K10	CG43689	1.99	0.05	-0.44	-0.0975900072948533	0.9
fs(1)K10	tara	1.95	0.05	-0.44	-0.0975900072948533	0.9
fs(1)K10	MBD-R2	1.87	0.05	-0.44	-0.0975900072948533	0.9
fs(1)K10	fd59A	1.87	0.05	-0.44	-0.0975900072948533	0.9
fs(1)K10	ash2	1.86	0.05	-0.44	-0.0975900072948533	0.9
fs(1)K10	stck	1.86	0.05	-0.44	-0.0975900072948533	0.9
fs(1)K10	CG3065	1.82	0.05	-0.44	-0.0975900072948533	0.9
fs(1)K10	dmrt99B	1.78	0.05	-0.44	-0.0975900072948533	0.9
fs(1)K10	NK7.1	1.76	0.05	-0.44	-0.0975900072948533	0.9
fs(1)K10	CG12104	1.75	0.05	-0.44	-0.0975900072948533	0.9
fs(1)K10	Mi-2	1.69	0.05	-0.44	-0.0975900072948533	0.9
fs(1)K10	ham	1.64	0.05	-0.44	-0.0975900072948533	0.9
crn	CR43670	6.17	0.15	0.01	0.174077655955698	0.5
crn	Pcl	6.04	0.15	0.01	0.174077655955698	0.5
crn	CG33213	5.23	0.15	0.01	0.174077655955698	0.5
crn	e(y)3	4.67	0.15	0.01	0.174077655955698	0.5
crn	MED17	4.53	0.15	0.01	0.174077655955698	0.5
crn	Dad	4.38	0.15	0.01	0.174077655955698	0.5
crn	wdn	3.68	0.15	0.01	0.174077655955698	0.5
crn	ssp	3.65	0.15	0.01	0.174077655955698	0.5
crn	schlank	3.65	0.15	0.01	0.174077655955698	0.5
crn	Ssl1	2.92	0.15	0.01	0.174077655955698	0.5
crn	Atac1	2.64	0.15	0.01	0.174077655955698	0.5
crn	CG8950	2.47	0.15	0.01	0.174077655955698	0.5
crn	CG2116	2.47	0.15	0.01	0.174077655955698	0.5
crn	CG10321	2.33	0.15	0.01	0.174077655955698	0.5
crn	CG11398	2.28	0.15	0.01	0.174077655955698	0.5
crn	Bx	2.27	0.15	0.01	0.174077655955698	0.5
crn	jing	2.24	0.15	0.01	0.174077655955698	0.5
crn	CG7357	2.19	0.15	0.01	0.174077655955698	0.5
crn	sba	2.18	0.15	0.01	0.174077655955698	0.5
crn	CG2199	2.11	0.15	0.01	0.174077655955698	0.5
crn	MBD-R2	2.1	0.15	0.01	0.174077655955698	0.5
crn	sim	2.08	0.15	0.01	0.174077655955698	0.5
crn	Hr96	2.05	0.15	0.01	0.174077655955698	0.5
crn	Su(z)2	2.02	0.15	0.01	0.174077655955698	0.5
crn	bab2	1.99	0.15	0.01	0.174077655955698	0.5
crn	dve	1.97	0.15	0.01	0.174077655955698	0.5
crn	vfl	1.91	0.15	0.01	0.174077655955698	0.5
crn	zf30C	1.9	0.15	0.01	0.174077655955698	0.5
crn	rn	1.89	0.15	0.01	0.174077655955698	0.5
crn	hth	1.86	0.15	0.01	0.174077655955698	0.5
CG3071	TH1	8.66	0.08	-0.03	0.683130051063973	0.73
CG3071	CG11695	4.99	0.08	-0.03	0.683130051063973	0.73
CG3071	CG10631	3.83	0.08	-0.03	0.683130051063973	0.73
CG3071	MED4	3.39	0.08	-0.03	0.683130051063973	0.73
CG3071	br	3.18	0.08	-0.03	0.683130051063973	0.73
CG3071	ab	2.87	0.08	-0.03	0.683130051063973	0.73
CG3071	CG17328	2.44	0.08	-0.03	0.683130051063973	0.73
CG3071	Fen1	2.41	0.08	-0.03	0.683130051063973	0.73
CG3071	dve	2.33	0.08	-0.03	0.683130051063973	0.73
CG3071	CG8388	2.33	0.08	-0.03	0.683130051063973	0.73
CG3071	nvy	2.3	0.08	-0.03	0.683130051063973	0.73
CG3071	CG16863	2.29	0.08	-0.03	0.683130051063973	0.73
CG3071	esn	2.24	0.08	-0.03	0.683130051063973	0.73
CG3071	yem	2.08	0.08	-0.03	0.683130051063973	0.73
CG3071	Su(var)2-10	2.02	0.08	-0.03	0.683130051063973	0.73
CG3071	CG2116	1.93	0.08	-0.03	0.683130051063973	0.73
CG3071	NK7.1	1.83	0.08	-0.03	0.683130051063973	0.73
CG3071	bab1	1.76	0.08	-0.03	0.683130051063973	0.73
CG3071	Sry-delta	1.76	0.08	-0.03	0.683130051063973	0.73
CG3071	CG1965	1.71	0.08	-0.03	0.683130051063973	0.73
CG3071	Dll	1.68	0.08	-0.03	0.683130051063973	0.73
CG3071	bsh	1.63	0.08	-0.03	0.683130051063973	0.73
CG3071	CkIIalpha-i1	1.63	0.08	-0.03	0.683130051063973	0.73
CG3071	CG11696	1.57	0.08	-0.03	0.683130051063973	0.73
CG3071	E(z)	1.55	0.08	-0.03	0.683130051063973	0.73
CG3071	toy	1.54	0.08	-0.03	0.683130051063973	0.73
CG3071	CG15011	1.53	0.08	-0.03	0.683130051063973	0.73
CG3071	tj	1.53	0.08	-0.03	0.683130051063973	0.73
CG3071	CG17359	1.52	0.08	-0.03	0.683130051063973	0.73
CG3071	CG4565	1.52	0.08	-0.03	0.683130051063973	0.73
CG2918	Hr38	12.54	0.156	0.46	0.382970843102535	0.49
CG2918	Spt5	6.35	0.156	0.46	0.382970843102535	0.49
CG2918	Kdm4A	6.06	0.156	0.46	0.382970843102535	0.49
CG2918	ZnT49B	5.42	0.156	0.46	0.382970843102535	0.49
CG2918	TH1	4.35	0.156	0.46	0.382970843102535	0.49
CG2918	Iswi	4.14	0.156	0.46	0.382970843102535	0.49
CG2918	Crc	4.03	0.156	0.46	0.382970843102535	0.49
CG2918	CG18476	4.03	0.156	0.46	0.382970843102535	0.49
CG2918	CG4854	3.52	0.156	0.46	0.382970843102535	0.49
CG2918	CG2712	3.47	0.156	0.46	0.382970843102535	0.49
CG2918	GATAd	3.47	0.156	0.46	0.382970843102535	0.49
CG2918	aop	3.36	0.156	0.46	0.382970843102535	0.49
CG2918	CG9650	3.34	0.156	0.46	0.382970843102535	0.49
CG2918	e(y)1	3.33	0.156	0.46	0.382970843102535	0.49
CG2918	D	3.15	0.156	0.46	0.382970843102535	0.49
CG2918	CG7745	3.12	0.156	0.46	0.382970843102535	0.49
CG2918	TfIIEalpha	3.11	0.156	0.46	0.382970843102535	0.49
CG2918	CG31460	2.95	0.156	0.46	0.382970843102535	0.49
CG2918	tio	2.93	0.156	0.46	0.382970843102535	0.49
CG2918	Tfb1	2.91	0.156	0.46	0.382970843102535	0.49
CG2918	E2f1	2.77	0.156	0.46	0.382970843102535	0.49
CG2918	ph-p	2.67	0.156	0.46	0.382970843102535	0.49
CG2918	Dll	2.67	0.156	0.46	0.382970843102535	0.49
CG2918	CG12659	2.67	0.156	0.46	0.382970843102535	0.49
CG2918	CG3065	2.44	0.156	0.46	0.382970843102535	0.49
CG2918	CG11696	2.43	0.156	0.46	0.382970843102535	0.49
CG2918	Ada2b	2.28	0.156	0.46	0.382970843102535	0.49
CG2918	Eip93F	2.11	0.156	0.46	0.382970843102535	0.49
CG2918	Elp3	2.11	0.156	0.46	0.382970843102535	0.49
CG2918	ush	2.08	0.156	0.46	0.382970843102535	0.49
phl	elB	3.51	0.072	0.79	1	0.64
phl	Snoo	2.99	0.072	0.79	1	0.64
phl	fd68A	2.79	0.072	0.79	1	0.64
phl	TfAP-2	2.61	0.072	0.79	1	0.64
phl	CG31224	2.53	0.072	0.79	1	0.64
phl	Su(H)	2.46	0.072	0.79	1	0.64
phl	CG4424	2.28	0.072	0.79	1	0.64
phl	CG15011	2.12	0.072	0.79	1	0.64
phl	CG11560	2.04	0.072	0.79	1	0.64
phl	Sox21b	2.03	0.072	0.79	1	0.64
phl	MED25	1.83	0.072	0.79	1	0.64
phl	hth	1.77	0.072	0.79	1	0.64
phl	dve	1.75	0.072	0.79	1	0.64
phl	Tbp	1.73	0.072	0.79	1	0.64
phl	Awh	1.71	0.072	0.79	1	0.64
phl	CG7785	1.7	0.072	0.79	1	0.64
phl	HP1c	1.59	0.072	0.79	1	0.64
phl	CG3313	1.55	0.072	0.79	1	0.64
phl	CG8388	1.5	0.072	0.79	1	0.64
phl	hng2	1.46	0.072	0.79	1	0.64
phl	CG17328	1.45	0.072	0.79	1	0.64
phl	e(y)1	1.44	0.072	0.79	1	0.64
phl	noc	1.42	0.072	0.79	1	0.64
phl	lov	1.39	0.072	0.79	1	0.64
phl	CG11398	1.39	0.072	0.79	1	0.64
phl	CG1792	1.38	0.072	0.79	1	0.64
phl	rn	1.36	0.072	0.79	1	0.64
phl	CG2875	1.34	0.072	0.79	1	0.64
phl	brk	1.27	0.072	0.79	1	0.64
phl	dom	1.23	0.072	0.79	1	0.64
PsGEF	CG3847	4.63	0.112	0.71	1	0.68
PsGEF	TFAM	4.58	0.112	0.71	1	0.68
PsGEF	TfIIEalpha	4.51	0.112	0.71	1	0.68
PsGEF	her	3.23	0.112	0.71	1	0.68
PsGEF	Iswi	3.09	0.112	0.71	1	0.68
PsGEF	Dll	2.99	0.112	0.71	1	0.68
PsGEF	ey	2.99	0.112	0.71	1	0.68
PsGEF	Bug22	2.93	0.112	0.71	1	0.68
PsGEF	CTPsyn	2.85	0.112	0.71	1	0.68
PsGEF	Brf	2.84	0.112	0.71	1	0.68
PsGEF	Spt5	2.7	0.112	0.71	1	0.68
PsGEF	Tbp	2.59	0.112	0.71	1	0.68
PsGEF	CG3065	2.57	0.112	0.71	1	0.68
PsGEF	CG9650	2.57	0.112	0.71	1	0.68
PsGEF	CG10631	2.53	0.112	0.71	1	0.68
PsGEF	Dref	2.53	0.112	0.71	1	0.68
PsGEF	net	2.52	0.112	0.71	1	0.68
PsGEF	CG3815	2.51	0.112	0.71	1	0.68
PsGEF	CG30020	2.39	0.112	0.71	1	0.68
PsGEF	CG7518	2.21	0.112	0.71	1	0.68
PsGEF	Asciz	2.18	0.112	0.71	1	0.68
PsGEF	Mad	2.17	0.112	0.71	1	0.68
PsGEF	CG12659	2.12	0.112	0.71	1	0.68
PsGEF	Trl	2.09	0.112	0.71	1	0.68
PsGEF	CG4707	2.01	0.112	0.71	1	0.68
PsGEF	scro	2	0.112	0.71	1	0.68
PsGEF	Ravus	1.98	0.112	0.71	1	0.68
PsGEF	CG14667	1.97	0.112	0.71	1	0.68
PsGEF	CG13624	1.95	0.112	0.71	1	0.68
PsGEF	CG10147	1.95	0.112	0.71	1	0.68
tko	erm	8.69	0.075	-0.05	0.0975900072948533	0.12
tko	Spt3	4.24	0.075	-0.05	0.0975900072948533	0.12
tko	Ravus	3.55	0.075	-0.05	0.0975900072948533	0.12
tko	e(y)3	2.79	0.075	-0.05	0.0975900072948533	0.12
tko	zfh1	2.77	0.075	-0.05	0.0975900072948533	0.12
tko	M1BP	2.66	0.075	-0.05	0.0975900072948533	0.12
tko	Mes4	2.58	0.075	-0.05	0.0975900072948533	0.12
tko	Atac1	2.57	0.075	-0.05	0.0975900072948533	0.12
tko	mTTF	2.53	0.075	-0.05	0.0975900072948533	0.12
tko	CG11398	2.43	0.075	-0.05	0.0975900072948533	0.12
tko	CG8944	2.42	0.075	-0.05	0.0975900072948533	0.12
tko	HP1c	2.26	0.075	-0.05	0.0975900072948533	0.12
tko	fkh	2.22	0.075	-0.05	0.0975900072948533	0.12
tko	Ssl1	2.2	0.075	-0.05	0.0975900072948533	0.12
tko	E2f1	2.16	0.075	-0.05	0.0975900072948533	0.12
tko	aop	2.15	0.075	-0.05	0.0975900072948533	0.12
tko	SoxN	2.13	0.075	-0.05	0.0975900072948533	0.12
tko	lid	2.09	0.075	-0.05	0.0975900072948533	0.12
tko	mute	2.08	0.075	-0.05	0.0975900072948533	0.12
tko	NK7.1	2.03	0.075	-0.05	0.0975900072948533	0.12
tko	lov	2.02	0.075	-0.05	0.0975900072948533	0.12
tko	danr	1.97	0.075	-0.05	0.0975900072948533	0.12
tko	CG4707	1.96	0.075	-0.05	0.0975900072948533	0.12
tko	Mrtf	1.93	0.075	-0.05	0.0975900072948533	0.12
tko	MED4	1.92	0.075	-0.05	0.0975900072948533	0.12
tko	CG15514	1.91	0.075	-0.05	0.0975900072948533	0.12
tko	CG8765	1.84	0.075	-0.05	0.0975900072948533	0.12
tko	Mat1	1.81	0.075	-0.05	0.0975900072948533	0.12
tko	fu2	1.78	0.075	-0.05	0.0975900072948533	0.12
tko	Bap60	1.76	0.075	-0.05	0.0975900072948533	0.12
trol	SoxN	7.92	0.302	0.54	0.683130051063973	0.46
trol	oc	5.38	0.302	0.54	0.683130051063973	0.46
trol	E2f1	5.2	0.302	0.54	0.683130051063973	0.46
trol	dve	3.39	0.302	0.54	0.683130051063973	0.46
trol	fkh	3.28	0.302	0.54	0.683130051063973	0.46
trol	CG2202	2.66	0.302	0.54	0.683130051063973	0.46
trol	CG6689	2.46	0.302	0.54	0.683130051063973	0.46
trol	tth	2.24	0.302	0.54	0.683130051063973	0.46
trol	stc	2.24	0.302	0.54	0.683130051063973	0.46
trol	Asciz	2.06	0.302	0.54	0.683130051063973	0.46
trol	Su(var)2-10	2.06	0.302	0.54	0.683130051063973	0.46
trol	CG10979	2.03	0.302	0.54	0.683130051063973	0.46
trol	Camta	1.93	0.302	0.54	0.683130051063973	0.46
trol	stck	1.91	0.302	0.54	0.683130051063973	0.46
trol	bab2	1.85	0.302	0.54	0.683130051063973	0.46
trol	RunxB	1.8	0.302	0.54	0.683130051063973	0.46
trol	M1BP	1.75	0.302	0.54	0.683130051063973	0.46
trol	CG11695	1.68	0.302	0.54	0.683130051063973	0.46
trol	Sox14	1.67	0.302	0.54	0.683130051063973	0.46
trol	CG9932	1.67	0.302	0.54	0.683130051063973	0.46
trol	CG1602	1.63	0.302	0.54	0.683130051063973	0.46
trol	zf30C	1.58	0.302	0.54	0.683130051063973	0.46
trol	Hmr	1.57	0.302	0.54	0.683130051063973	0.46
trol	lilli	1.51	0.302	0.54	0.683130051063973	0.46
trol	tj	1.46	0.302	0.54	0.683130051063973	0.46
trol	apt	1.46	0.302	0.54	0.683130051063973	0.46
trol	trem	1.46	0.302	0.54	0.683130051063973	0.46
trol	Crc	1.45	0.302	0.54	0.683130051063973	0.46
trol	dac	1.41	0.302	0.54	0.683130051063973	0.46
trol	Chrac-14	1.39	0.302	0.54	0.683130051063973	0.46
Pdfr	grp	8.2	0.717	0.19	0.389249472080761	0.19
Pdfr	Max	5.3	0.717	0.19	0.389249472080761	0.19
Pdfr	ssp	4.93	0.717	0.19	0.389249472080761	0.19
Pdfr	Dad	4.2	0.717	0.19	0.389249472080761	0.19
Pdfr	CG10904	4.11	0.717	0.19	0.389249472080761	0.19
Pdfr	Lmpt	3.48	0.717	0.19	0.389249472080761	0.19
Pdfr	Fen1	3.23	0.717	0.19	0.389249472080761	0.19
Pdfr	TfAP-2	3.12	0.717	0.19	0.389249472080761	0.19
Pdfr	tup	2.82	0.717	0.19	0.389249472080761	0.19
Pdfr	TH1	2.52	0.717	0.19	0.389249472080761	0.19
Pdfr	hng3	2.5	0.717	0.19	0.389249472080761	0.19
Pdfr	HP1c	2.45	0.717	0.19	0.389249472080761	0.19
Pdfr	Asciz	2.44	0.717	0.19	0.389249472080761	0.19
Pdfr	ZnT49B	2.39	0.717	0.19	0.389249472080761	0.19
Pdfr	CG14667	2.3	0.717	0.19	0.389249472080761	0.19
Pdfr	lov	2.21	0.717	0.19	0.389249472080761	0.19
Pdfr	Mtp	2.21	0.717	0.19	0.389249472080761	0.19
Pdfr	Hr96	2.17	0.717	0.19	0.389249472080761	0.19
Pdfr	CG12104	2.15	0.717	0.19	0.389249472080761	0.19
Pdfr	pita	1.92	0.717	0.19	0.389249472080761	0.19
Pdfr	E(z)	1.89	0.717	0.19	0.389249472080761	0.19
Pdfr	vfl	1.84	0.717	0.19	0.389249472080761	0.19
Pdfr	MED25	1.82	0.717	0.19	0.389249472080761	0.19
Pdfr	TFAM	1.79	0.717	0.19	0.389249472080761	0.19
Pdfr	Iswi	1.76	0.717	0.19	0.389249472080761	0.19
Pdfr	danr	1.75	0.717	0.19	0.389249472080761	0.19
Pdfr	CG11317	1.74	0.717	0.19	0.389249472080761	0.19
Pdfr	CG8159	1.74	0.717	0.19	0.389249472080761	0.19
Pdfr	fkh	1.72	0.717	0.19	0.389249472080761	0.19
Pdfr	Ravus	1.71	0.717	0.19	0.389249472080761	0.19
CG13759	Bx	9.63	0.057	0.58	1	0.9
CG13759	Hmg-2	5.94	0.057	0.58	1	0.9
CG13759	Su(z)2	5.86	0.057	0.58	1	0.9
CG13759	Vsx2	4.67	0.057	0.58	1	0.9
CG13759	CG11696	4.44	0.057	0.58	1	0.9
CG13759	CG2790	3.71	0.057	0.58	1	0.9
CG13759	lin-28	3.3	0.057	0.58	1	0.9
CG13759	D	3.12	0.057	0.58	1	0.9
CG13759	Su(z)12	2.77	0.057	0.58	1	0.9
CG13759	hng3	2.65	0.057	0.58	1	0.9
CG13759	CG3919	2.63	0.057	0.58	1	0.9
CG13759	foxo	2.52	0.057	0.58	1	0.9
CG13759	NK7.1	2.34	0.057	0.58	1	0.9
CG13759	CG44002	2.33	0.057	0.58	1	0.9
CG13759	Dll	2.3	0.057	0.58	1	0.9
CG13759	CG3847	2.28	0.057	0.58	1	0.9
CG13759	scro	2.22	0.057	0.58	1	0.9
CG13759	CG10209	2.2	0.057	0.58	1	0.9
CG13759	CG7987	2.18	0.057	0.58	1	0.9
CG13759	CG6163	2.17	0.057	0.58	1	0.9
CG13759	ssp	2.14	0.057	0.58	1	0.9
CG13759	su(Hw)	2.05	0.057	0.58	1	0.9
CG13759	shn	2.05	0.057	0.58	1	0.9
CG13759	CG10959	2.05	0.057	0.58	1	0.9
CG13759	RunxB	2.03	0.057	0.58	1	0.9
CG13759	dm	2.02	0.057	0.58	1	0.9
CG13759	Su(H)	1.98	0.057	0.58	1	0.9
CG13759	svp	1.91	0.057	0.58	1	0.9
CG13759	mute	1.88	0.057	0.58	1	0.9
CG13759	E(z)	1.87	0.057	0.58	1	0.9
CG13760	hpo	6.7	0.096	-0.01	0.53748384988657	0.62
CG13760	Rbf	4.89	0.096	-0.01	0.53748384988657	0.62
CG13760	CG7556	3.95	0.096	-0.01	0.53748384988657	0.62
CG13760	MED25	3.91	0.096	-0.01	0.53748384988657	0.62
CG13760	Bap55	3.74	0.096	-0.01	0.53748384988657	0.62
CG13760	CG34422	3.5	0.096	-0.01	0.53748384988657	0.62
CG13760	CG1792	2.52	0.096	-0.01	0.53748384988657	0.62
CG13760	Pbp95	2.44	0.096	-0.01	0.53748384988657	0.62
CG13760	Asciz	2.4	0.096	-0.01	0.53748384988657	0.62
CG13760	trr	2.36	0.096	-0.01	0.53748384988657	0.62
CG13760	CG34376	2.2	0.096	-0.01	0.53748384988657	0.62
CG13760	mute	2.11	0.096	-0.01	0.53748384988657	0.62
CG13760	jing	2.05	0.096	-0.01	0.53748384988657	0.62
CG13760	CG10904	2.02	0.096	-0.01	0.53748384988657	0.62
CG13760	Mat1	1.97	0.096	-0.01	0.53748384988657	0.62
CG13760	esn	1.94	0.096	-0.01	0.53748384988657	0.62
CG13760	ph-p	1.86	0.096	-0.01	0.53748384988657	0.62
CG13760	Lim3	1.82	0.096	-0.01	0.53748384988657	0.62
CG13760	Ssrp	1.81	0.096	-0.01	0.53748384988657	0.62
CG13760	bab2	1.8	0.096	-0.01	0.53748384988657	0.62
CG13760	MED4	1.73	0.096	-0.01	0.53748384988657	0.62
CG13760	CG18265	1.71	0.096	-0.01	0.53748384988657	0.62
CG13760	CG4936	1.69	0.096	-0.01	0.53748384988657	0.62
CG13760	TfAP-2	1.61	0.096	-0.01	0.53748384988657	0.62
CG13760	CG1603	1.6	0.096	-0.01	0.53748384988657	0.62
CG13760	caz	1.59	0.096	-0.01	0.53748384988657	0.62
CG13760	vvl	1.59	0.096	-0.01	0.53748384988657	0.62
CG13760	Taf2	1.58	0.096	-0.01	0.53748384988657	0.62
CG13760	br	1.57	0.096	-0.01	0.53748384988657	0.62
CG13760	E2f2	1.56	0.096	-0.01	0.53748384988657	0.62
wds	RpII33	4.6	0.107	0.35	0.382970843102535	0.63
wds	CG8159	3.87	0.107	0.35	0.382970843102535	0.63
wds	Lim3	3.04	0.107	0.35	0.382970843102535	0.63
wds	CG5180	3.02	0.107	0.35	0.382970843102535	0.63
wds	CG9305	2.76	0.107	0.35	0.382970843102535	0.63
wds	dmrt99B	2.65	0.107	0.35	0.382970843102535	0.63
wds	Snr1	2.5	0.107	0.35	0.382970843102535	0.63
wds	egg	2.46	0.107	0.35	0.382970843102535	0.63
wds	Bug22	2.41	0.107	0.35	0.382970843102535	0.63
wds	pita	2.34	0.107	0.35	0.382970843102535	0.63
wds	CG10631	2.22	0.107	0.35	0.382970843102535	0.63
wds	CG2199	2.16	0.107	0.35	0.382970843102535	0.63
wds	scro	2.16	0.107	0.35	0.382970843102535	0.63
wds	Pcl	2.1	0.107	0.35	0.382970843102535	0.63
wds	CG45071	2.07	0.107	0.35	0.382970843102535	0.63
wds	CG8388	2.04	0.107	0.35	0.382970843102535	0.63
wds	CG18476	2	0.107	0.35	0.382970843102535	0.63
wds	br	1.99	0.107	0.35	0.382970843102535	0.63
wds	CG11085	1.95	0.107	0.35	0.382970843102535	0.63
wds	lin-28	1.94	0.107	0.35	0.382970843102535	0.63
wds	crm	1.87	0.107	0.35	0.382970843102535	0.63
wds	bab2	1.86	0.107	0.35	0.382970843102535	0.63
wds	MRG15	1.82	0.107	0.35	0.382970843102535	0.63
wds	CG6765	1.82	0.107	0.35	0.382970843102535	0.63
wds	erm	1.81	0.107	0.35	0.382970843102535	0.63
wds	CG32700	1.81	0.107	0.35	0.382970843102535	0.63
wds	tj	1.77	0.107	0.35	0.382970843102535	0.63
wds	Cdk8	1.76	0.107	0.35	0.382970843102535	0.63
wds	Tfb1	1.76	0.107	0.35	0.382970843102535	0.63
wds	CR43671	1.75	0.107	0.35	0.382970843102535	0.63
Zw10	CG7518	6.3	0.071	0.44	1	0.82
Zw10	Camta	4.57	0.071	0.44	1	0.82
Zw10	Lim3	2.84	0.071	0.44	1	0.82
Zw10	RpIII128	2.75	0.071	0.44	1	0.82
Zw10	stck	2.57	0.071	0.44	1	0.82
Zw10	CR43670	2.49	0.071	0.44	1	0.82
Zw10	CG3847	2.47	0.071	0.44	1	0.82
Zw10	e(y)1	2.04	0.071	0.44	1	0.82
Zw10	schlank	2.03	0.071	0.44	1	0.82
Zw10	CG13775	1.99	0.071	0.44	1	0.82
Zw10	CG8159	1.91	0.071	0.44	1	0.82
Zw10	CG34422	1.9	0.071	0.44	1	0.82
Zw10	Ssl1	1.87	0.071	0.44	1	0.82
Zw10	CG33213	1.85	0.071	0.44	1	0.82
Zw10	trr	1.84	0.071	0.44	1	0.82
Zw10	Elp3	1.83	0.071	0.44	1	0.82
Zw10	Kdm2	1.83	0.071	0.44	1	0.82
Zw10	CG13894	1.67	0.071	0.44	1	0.82
Zw10	Bap60	1.66	0.071	0.44	1	0.82
Zw10	jing	1.66	0.071	0.44	1	0.82
Zw10	Rabex-5	1.65	0.071	0.44	1	0.82
Zw10	CG44247	1.58	0.071	0.44	1	0.82
Zw10	wdn	1.57	0.071	0.44	1	0.82
Zw10	CG30020	1.56	0.071	0.44	1	0.82
Zw10	Ravus	1.55	0.071	0.44	1	0.82
Zw10	Su(var)2-HP2	1.54	0.071	0.44	1	0.82
Zw10	Eip93F	1.53	0.071	0.44	1	0.82
Zw10	CG6163	1.53	0.071	0.44	1	0.82
Zw10	Taf2	1.49	0.071	0.44	1	0.82
Zw10	ey	1.48	0.071	0.44	1	0.82
PI4KIIIalpha	CG8388	6.03	0.1	0.42	0.683130051063973	0.93
PI4KIIIalpha	hpo	4.71	0.1	0.42	0.683130051063973	0.93
PI4KIIIalpha	Hr96	4.39	0.1	0.42	0.683130051063973	0.93
PI4KIIIalpha	fu2	3.32	0.1	0.42	0.683130051063973	0.93
PI4KIIIalpha	Hr39	3.12	0.1	0.42	0.683130051063973	0.93
PI4KIIIalpha	Pcl	3.1	0.1	0.42	0.683130051063973	0.93
PI4KIIIalpha	CG3313	3.05	0.1	0.42	0.683130051063973	0.93
PI4KIIIalpha	CR43671	2.88	0.1	0.42	0.683130051063973	0.93
PI4KIIIalpha	egg	2.83	0.1	0.42	0.683130051063973	0.93
PI4KIIIalpha	CG10321	2.75	0.1	0.42	0.683130051063973	0.93
PI4KIIIalpha	pr-set7	2.68	0.1	0.42	0.683130051063973	0.93
PI4KIIIalpha	CG1647	2.52	0.1	0.42	0.683130051063973	0.93
PI4KIIIalpha	Bka	2.43	0.1	0.42	0.683130051063973	0.93
PI4KIIIalpha	wdn	2.41	0.1	0.42	0.683130051063973	0.93
PI4KIIIalpha	CG3838	2.38	0.1	0.42	0.683130051063973	0.93
PI4KIIIalpha	mTTF	2.37	0.1	0.42	0.683130051063973	0.93
PI4KIIIalpha	CG10209	2.33	0.1	0.42	0.683130051063973	0.93
PI4KIIIalpha	HP1c	2.3	0.1	0.42	0.683130051063973	0.93
PI4KIIIalpha	pros	2.2	0.1	0.42	0.683130051063973	0.93
PI4KIIIalpha	mor	2.18	0.1	0.42	0.683130051063973	0.93
PI4KIIIalpha	CG9705	2.16	0.1	0.42	0.683130051063973	0.93
PI4KIIIalpha	CG6765	2.05	0.1	0.42	0.683130051063973	0.93
PI4KIIIalpha	CG1602	1.97	0.1	0.42	0.683130051063973	0.93
PI4KIIIalpha	CG5196	1.93	0.1	0.42	0.683130051063973	0.93
PI4KIIIalpha	MBD-R2	1.86	0.1	0.42	0.683130051063973	0.93
PI4KIIIalpha	CG2116	1.85	0.1	0.42	0.683130051063973	0.93
PI4KIIIalpha	esn	1.85	0.1	0.42	0.683130051063973	0.93
PI4KIIIalpha	CG7839	1.84	0.1	0.42	0.683130051063973	0.93
PI4KIIIalpha	Mrtf	1.8	0.1	0.42	0.683130051063973	0.93
PI4KIIIalpha	Bap60	1.76	0.1	0.42	0.683130051063973	0.93
per	E2f2	4.84	0.09	0.37	1	0.64
per	Dll	3.88	0.09	0.37	1	0.64
per	CG10631	3.6	0.09	0.37	1	0.64
per	CG14710	3.01	0.09	0.37	1	0.64
per	pad	2.88	0.09	0.37	1	0.64
per	CG45071	2.68	0.09	0.37	1	0.64
per	CG30020	2.34	0.09	0.37	1	0.64
per	hpo	2.27	0.09	0.37	1	0.64
per	M1BP	2.24	0.09	0.37	1	0.64
per	CG11723	2.14	0.09	0.37	1	0.64
per	CG7386	2.02	0.09	0.37	1	0.64
per	Lhr	2.02	0.09	0.37	1	0.64
per	Nufip	2.01	0.09	0.37	1	0.64
per	CG7818	1.99	0.09	0.37	1	0.64
per	toy	1.93	0.09	0.37	1	0.64
per	Su(H)	1.87	0.09	0.37	1	0.64
per	Su(var)2-HP2	1.84	0.09	0.37	1	0.64
per	CR43670	1.83	0.09	0.37	1	0.64
per	CG4424	1.83	0.09	0.37	1	0.64
per	CG13775	1.74	0.09	0.37	1	0.64
per	CG1792	1.72	0.09	0.37	1	0.64
per	bs	1.7	0.09	0.37	1	0.64
per	CG3065	1.7	0.09	0.37	1	0.64
per	CG11085	1.68	0.09	0.37	1	0.64
per	ZnT49B	1.68	0.09	0.37	1	0.64
per	Trl	1.67	0.09	0.37	1	0.64
per	HP1c	1.66	0.09	0.37	1	0.64
per	pita	1.65	0.09	0.37	1	0.64
per	CG8281	1.64	0.09	0.37	1	0.64
per	CG5245	1.59	0.09	0.37	1	0.64
Csat	CG7357	4.81	0.046	0.44	0.2	0.3
Csat	RpIII128	3.98	0.046	0.44	0.2	0.3
Csat	CG33213	3.87	0.046	0.44	0.2	0.3
Csat	Ssrp	3.25	0.046	0.44	0.2	0.3
Csat	Nufip	2.98	0.046	0.44	0.2	0.3
Csat	Trf	2.93	0.046	0.44	0.2	0.3
Csat	Mes4	2.92	0.046	0.44	0.2	0.3
Csat	tup	2.69	0.046	0.44	0.2	0.3
Csat	shn	2.62	0.046	0.44	0.2	0.3
Csat	CG4328	2.37	0.046	0.44	0.2	0.3
Csat	CG3838	2.36	0.046	0.44	0.2	0.3
Csat	erm	2.24	0.046	0.44	0.2	0.3
Csat	CG31460	2.24	0.046	0.44	0.2	0.3
Csat	GATAd	2.23	0.046	0.44	0.2	0.3
Csat	Awh	2.23	0.046	0.44	0.2	0.3
Csat	CG10209	2.23	0.046	0.44	0.2	0.3
Csat	mor	2.14	0.046	0.44	0.2	0.3
Csat	egg	2.14	0.046	0.44	0.2	0.3
Csat	lilli	2.1	0.046	0.44	0.2	0.3
Csat	CG3726	1.98	0.046	0.44	0.2	0.3
Csat	tsh	1.96	0.046	0.44	0.2	0.3
Csat	CG14667	1.95	0.046	0.44	0.2	0.3
Csat	CG30403	1.92	0.046	0.44	0.2	0.3
Csat	ash2	1.9	0.046	0.44	0.2	0.3
Csat	CG4854	1.85	0.046	0.44	0.2	0.3
Csat	CG11696	1.82	0.046	0.44	0.2	0.3
Csat	CR43671	1.75	0.046	0.44	0.2	0.3
Csat	Eip93F	1.73	0.046	0.44	0.2	0.3
Csat	ap	1.72	0.046	0.44	0.2	0.3
Csat	CG10959	1.7	0.046	0.44	0.2	0.3
CG2680	D	7.08	0.051	0.33	0.333333333333333	0.43
CG2680	CG12267	5.91	0.051	0.33	0.333333333333333	0.43
CG2680	CG6163	4.69	0.051	0.33	0.333333333333333	0.43
CG2680	GATAd	4.1	0.051	0.33	0.333333333333333	0.43
CG2680	CG4854	4.02	0.051	0.33	0.333333333333333	0.43
CG2680	Sox21b	3.86	0.051	0.33	0.333333333333333	0.43
CG2680	CG6765	3.21	0.051	0.33	0.333333333333333	0.43
CG2680	CG8765	3.1	0.051	0.33	0.333333333333333	0.43
CG2680	Mrtf	2.68	0.051	0.33	0.333333333333333	0.43
CG2680	sba	2.68	0.051	0.33	0.333333333333333	0.43
CG2680	pdm3	2.6	0.051	0.33	0.333333333333333	0.43
CG2680	NC2beta	2.55	0.051	0.33	0.333333333333333	0.43
CG2680	esn	2.49	0.051	0.33	0.333333333333333	0.43
CG2680	hpo	2.38	0.051	0.33	0.333333333333333	0.43
CG2680	ZnT49B	2.35	0.051	0.33	0.333333333333333	0.43
CG2680	Hr39	2.23	0.051	0.33	0.333333333333333	0.43
CG2680	CG12155	2.15	0.051	0.33	0.333333333333333	0.43
CG2680	CG11317	2.08	0.051	0.33	0.333333333333333	0.43
CG2680	Chrac-16	1.97	0.051	0.33	0.333333333333333	0.43
CG2680	TfIIEalpha	1.97	0.051	0.33	0.333333333333333	0.43
CG2680	CG3919	1.96	0.051	0.33	0.333333333333333	0.43
CG2680	Dad	1.95	0.051	0.33	0.333333333333333	0.43
CG2680	CG4424	1.92	0.051	0.33	0.333333333333333	0.43
CG2680	CG32982	1.89	0.051	0.33	0.333333333333333	0.43
CG2680	CG12768	1.82	0.051	0.33	0.333333333333333	0.43
CG2680	pros	1.8	0.051	0.33	0.333333333333333	0.43
CG2680	ph-p	1.76	0.051	0.33	0.333333333333333	0.43
CG2680	CG9650	1.72	0.051	0.33	0.333333333333333	0.43
CG2680	CG13624	1.7	0.051	0.33	0.333333333333333	0.43
CG2680	su(Hw)	1.69	0.051	0.33	0.333333333333333	0.43
dwg	CG6276	10.05	0.054	0.27	0.0666666666666667	0.01
dwg	CG6683	6.9	0.054	0.27	0.0666666666666667	0.01
dwg	Su(var)2-10	5.77	0.054	0.27	0.0666666666666667	0.01
dwg	brk	5.65	0.054	0.27	0.0666666666666667	0.01
dwg	CG17328	5.62	0.054	0.27	0.0666666666666667	0.01
dwg	ap	5.35	0.054	0.27	0.0666666666666667	0.01
dwg	Rfx	4.94	0.054	0.27	0.0666666666666667	0.01
dwg	Mad	3.83	0.054	0.27	0.0666666666666667	0.01
dwg	CG6272	3.44	0.054	0.27	0.0666666666666667	0.01
dwg	Mrtf	3.32	0.054	0.27	0.0666666666666667	0.01
dwg	Su(var)2-HP2	3.25	0.054	0.27	0.0666666666666667	0.01
dwg	CG7386	2.97	0.054	0.27	0.0666666666666667	0.01
dwg	Crc	2.86	0.054	0.27	0.0666666666666667	0.01
dwg	Chrac-14	2.78	0.054	0.27	0.0666666666666667	0.01
dwg	Mef2	2.65	0.054	0.27	0.0666666666666667	0.01
dwg	Chrac-16	2.6	0.054	0.27	0.0666666666666667	0.01
dwg	CTCF	2.57	0.054	0.27	0.0666666666666667	0.01
dwg	CG31224	2.55	0.054	0.27	0.0666666666666667	0.01
dwg	scro	2.55	0.054	0.27	0.0666666666666667	0.01
dwg	rgr	2.46	0.054	0.27	0.0666666666666667	0.01
dwg	Su(z)12	2.36	0.054	0.27	0.0666666666666667	0.01
dwg	Sox102F	2.24	0.054	0.27	0.0666666666666667	0.01
dwg	sage	2.22	0.054	0.27	0.0666666666666667	0.01
dwg	ppl	2.21	0.054	0.27	0.0666666666666667	0.01
dwg	E(z)	2.2	0.054	0.27	0.0666666666666667	0.01
dwg	wdn	2.18	0.054	0.27	0.0666666666666667	0.01
dwg	CG11906	2.13	0.054	0.27	0.0666666666666667	0.01
dwg	CG9705	2.12	0.054	0.27	0.0666666666666667	0.01
dwg	ph-p	2.11	0.054	0.27	0.0666666666666667	0.01
dwg	tara	2.1	0.054	0.27	0.0666666666666667	0.01
CG2712	Dip1	5.51	0.033	0.08	0.258198889747161	0.18
CG2712	az2	4.61	0.033	0.08	0.258198889747161	0.18
CG2712	CG8950	4.38	0.033	0.08	0.258198889747161	0.18
CG2712	Pcl	4.07	0.033	0.08	0.258198889747161	0.18
CG2712	CG31460	3.99	0.033	0.08	0.258198889747161	0.18
CG2712	CG1792	3.47	0.033	0.08	0.258198889747161	0.18
CG2712	Vsx1	3.12	0.033	0.08	0.258198889747161	0.18
CG2712	Lpt	3	0.033	0.08	0.258198889747161	0.18
CG2712	lilli	2.82	0.033	0.08	0.258198889747161	0.18
CG2712	dom	2.6	0.033	0.08	0.258198889747161	0.18
CG2712	CG8159	2.49	0.033	0.08	0.258198889747161	0.18
CG2712	CG6254	2.3	0.033	0.08	0.258198889747161	0.18
CG2712	apt	2.3	0.033	0.08	0.258198889747161	0.18
CG2712	Hr96	2.21	0.033	0.08	0.258198889747161	0.18
CG2712	M1BP	2.2	0.033	0.08	0.258198889747161	0.18
CG2712	caz	2.17	0.033	0.08	0.258198889747161	0.18
CG2712	Meics	2.17	0.033	0.08	0.258198889747161	0.18
CG2712	mxc	2.14	0.033	0.08	0.258198889747161	0.18
CG2712	ash2	2.07	0.033	0.08	0.258198889747161	0.18
CG2712	lid	1.98	0.033	0.08	0.258198889747161	0.18
CG2712	Atac1	1.93	0.033	0.08	0.258198889747161	0.18
CG2712	pad	1.9	0.033	0.08	0.258198889747161	0.18
CG2712	Mes4	1.87	0.033	0.08	0.258198889747161	0.18
CG2712	CG8216	1.85	0.033	0.08	0.258198889747161	0.18
CG2712	CG13624	1.79	0.033	0.08	0.258198889747161	0.18
CG2712	ERR	1.69	0.033	0.08	0.258198889747161	0.18
CG2712	Taf5	1.68	0.033	0.08	0.258198889747161	0.18
CG2712	TfIIEalpha	1.66	0.033	0.08	0.258198889747161	0.18
CG2712	ct	1.64	0.033	0.08	0.258198889747161	0.18
CG2712	Spt5	1.59	0.033	0.08	0.258198889747161	0.18
crm	CG12104	9.38	0.041	0.33	0.29277002188456	0.5
crm	RpII33	6.72	0.041	0.33	0.29277002188456	0.5
crm	CG4820	4.93	0.041	0.33	0.29277002188456	0.5
crm	mxc	3.06	0.041	0.33	0.29277002188456	0.5
crm	Hmg-2	2.78	0.041	0.33	0.29277002188456	0.5
crm	MED7	2.68	0.041	0.33	0.29277002188456	0.5
crm	CG3065	2.65	0.041	0.33	0.29277002188456	0.5
crm	mTTF	2.55	0.041	0.33	0.29277002188456	0.5
crm	Sox14	2.46	0.041	0.33	0.29277002188456	0.5
crm	CG5245	2.44	0.041	0.33	0.29277002188456	0.5
crm	ct	2.43	0.041	0.33	0.29277002188456	0.5
crm	CG34422	2.41	0.041	0.33	0.29277002188456	0.5
crm	CG14710	2.38	0.041	0.33	0.29277002188456	0.5
crm	Atac1	2.37	0.041	0.33	0.29277002188456	0.5
crm	CG17802	2.3	0.041	0.33	0.29277002188456	0.5
crm	esn	2.12	0.041	0.33	0.29277002188456	0.5
crm	Lpt	2.12	0.041	0.33	0.29277002188456	0.5
crm	CG4360	2.05	0.041	0.33	0.29277002188456	0.5
crm	Vsx2	2.03	0.041	0.33	0.29277002188456	0.5
crm	CG12768	2	0.041	0.33	0.29277002188456	0.5
crm	CG12155	1.99	0.041	0.33	0.29277002188456	0.5
crm	hng3	1.96	0.041	0.33	0.29277002188456	0.5
crm	vfl	1.93	0.041	0.33	0.29277002188456	0.5
crm	CG11695	1.9	0.041	0.33	0.29277002188456	0.5
crm	ash2	1.88	0.041	0.33	0.29277002188456	0.5
crm	CG30020	1.71	0.041	0.33	0.29277002188456	0.5
crm	CG16863	1.7	0.041	0.33	0.29277002188456	0.5
crm	CG4936	1.7	0.041	0.33	0.29277002188456	0.5
crm	e(y)3	1.7	0.041	0.33	0.29277002188456	0.5
crm	aop	1.68	0.041	0.33	0.29277002188456	0.5
w	CG2875	7.11	0.063	0.56	1	0.71
w	sim	6.36	0.063	0.56	1	0.71
w	CG13624	4.22	0.063	0.56	1	0.71
w	Ssl1	3.37	0.063	0.56	1	0.71
w	CG12768	3.29	0.063	0.56	1	0.71
w	egg	3.06	0.063	0.56	1	0.71
w	Opbp	2.95	0.063	0.56	1	0.71
w	CG15011	2.81	0.063	0.56	1	0.71
w	pdm3	2.54	0.063	0.56	1	0.71
w	Crc	2.51	0.063	0.56	1	0.71
w	CG6689	2.5	0.063	0.56	1	0.71
w	Max	2.39	0.063	0.56	1	0.71
w	Mrtf	2.37	0.063	0.56	1	0.71
w	ph-p	2.29	0.063	0.56	1	0.71
w	Eip74EF	2.25	0.063	0.56	1	0.71
w	CG13123	2.23	0.063	0.56	1	0.71
w	MED15	2.22	0.063	0.56	1	0.71
w	RpIII128	2.21	0.063	0.56	1	0.71
w	CTCF	2.16	0.063	0.56	1	0.71
w	Su(z)2	2.12	0.063	0.56	1	0.71
w	CG32982	2.12	0.063	0.56	1	0.71
w	ct	2.1	0.063	0.56	1	0.71
w	pzg	2.1	0.063	0.56	1	0.71
w	CG10147	2	0.063	0.56	1	0.71
w	CG12162	1.97	0.063	0.56	1	0.71
w	CG6683	1.95	0.063	0.56	1	0.71
w	ktub	1.88	0.063	0.56	1	0.71
w	Cp190	1.87	0.063	0.56	1	0.71
w	CG7785	1.86	0.063	0.56	1	0.71
w	CG17359	1.84	0.063	0.56	1	0.71
rst	Hr38	8.17	0.155	0.59	0.712525303194425	0.53
rst	aop	4.22	0.155	0.59	0.712525303194425	0.53
rst	mTTF	4.06	0.155	0.59	0.712525303194425	0.53
rst	TfAP-2	3.59	0.155	0.59	0.712525303194425	0.53
rst	CG31224	3.43	0.155	0.59	0.712525303194425	0.53
rst	Bap60	2.74	0.155	0.59	0.712525303194425	0.53
rst	Ssrp	2.6	0.155	0.59	0.712525303194425	0.53
rst	Hr78	2.43	0.155	0.59	0.712525303194425	0.53
rst	Iswi	2.27	0.155	0.59	0.712525303194425	0.53
rst	Cp190	2.27	0.155	0.59	0.712525303194425	0.53
rst	Mrtf	2.24	0.155	0.59	0.712525303194425	0.53
rst	CG12659	2.17	0.155	0.59	0.712525303194425	0.53
rst	tth	2.16	0.155	0.59	0.712525303194425	0.53
rst	CG6765	2.07	0.155	0.59	0.712525303194425	0.53
rst	MESR4	2.06	0.155	0.59	0.712525303194425	0.53
rst	CG16863	2	0.155	0.59	0.712525303194425	0.53
rst	CG4565	1.93	0.155	0.59	0.712525303194425	0.53
rst	tio	1.91	0.155	0.59	0.712525303194425	0.53
rst	shn	1.89	0.155	0.59	0.712525303194425	0.53
rst	ey	1.82	0.155	0.59	0.712525303194425	0.53
rst	CG8950	1.77	0.155	0.59	0.712525303194425	0.53
rst	Chrac-14	1.76	0.155	0.59	0.712525303194425	0.53
rst	phol	1.71	0.155	0.59	0.712525303194425	0.53
rst	esn	1.67	0.155	0.59	0.712525303194425	0.53
rst	TFAM	1.66	0.155	0.59	0.712525303194425	0.53
rst	CG31510	1.64	0.155	0.59	0.712525303194425	0.53
rst	Vsx1	1.62	0.155	0.59	0.712525303194425	0.53
rst	bab1	1.59	0.155	0.59	0.712525303194425	0.53
rst	Rabex-5	1.56	0.155	0.59	0.712525303194425	0.53
rst	hng2	1.52	0.155	0.59	0.712525303194425	0.53
dm	Sox102F	15.8	0.176	0.54	0.786795792469443	0.9
dm	hth	8.39	0.176	0.54	0.786795792469443	0.9
dm	lilli	5.01	0.176	0.54	0.786795792469443	0.9
dm	toy	4.51	0.176	0.54	0.786795792469443	0.9
dm	CG10147	4.47	0.176	0.54	0.786795792469443	0.9
dm	Kdm4A	3.7	0.176	0.54	0.786795792469443	0.9
dm	Su(z)2	3.4	0.176	0.54	0.786795792469443	0.9
dm	CG8145	3.2	0.176	0.54	0.786795792469443	0.9
dm	Mes4	2.91	0.176	0.54	0.786795792469443	0.9
dm	rn	2.9	0.176	0.54	0.786795792469443	0.9
dm	Meics	2.69	0.176	0.54	0.786795792469443	0.9
dm	Tbp	2.65	0.176	0.54	0.786795792469443	0.9
dm	CG32700	2.64	0.176	0.54	0.786795792469443	0.9
dm	hbn	2.63	0.176	0.54	0.786795792469443	0.9
dm	CG12155	2.58	0.176	0.54	0.786795792469443	0.9
dm	egg	2.57	0.176	0.54	0.786795792469443	0.9
dm	kn	2.47	0.176	0.54	0.786795792469443	0.9
dm	mirr	2.37	0.176	0.54	0.786795792469443	0.9
dm	CG3838	2.35	0.176	0.54	0.786795792469443	0.9
dm	TH1	2.34	0.176	0.54	0.786795792469443	0.9
dm	CG2199	2.34	0.176	0.54	0.786795792469443	0.9
dm	gce	2.33	0.176	0.54	0.786795792469443	0.9
dm	CG1647	2.29	0.176	0.54	0.786795792469443	0.9
dm	Cp190	2.15	0.176	0.54	0.786795792469443	0.9
dm	CG10959	2.13	0.176	0.54	0.786795792469443	0.9
dm	ct	2.08	0.176	0.54	0.786795792469443	0.9
dm	Notch	2.08	0.176	0.54	0.786795792469443	0.9
dm	Lpt	2.04	0.176	0.54	0.786795792469443	0.9
dm	D	2	0.176	0.54	0.786795792469443	0.9
dm	CTCF	1.89	0.176	0.54	0.786795792469443	0.9
CG10804	ap	17.46	0.447	0.76	0.881917103688197	0.4
CG10804	Bug22	15.92	0.447	0.76	0.881917103688197	0.4
CG10804	Notch	15.3	0.447	0.76	0.881917103688197	0.4
CG10804	CG8216	8.61	0.447	0.76	0.881917103688197	0.4
CG10804	scro	7.14	0.447	0.76	0.881917103688197	0.4
CG10804	CG11294	6.53	0.447	0.76	0.881917103688197	0.4
CG10804	tup	4.87	0.447	0.76	0.881917103688197	0.4
CG10804	Elp3	4.74	0.447	0.76	0.881917103688197	0.4
CG10804	Lim3	4.56	0.447	0.76	0.881917103688197	0.4
CG10804	brk	4.27	0.447	0.76	0.881917103688197	0.4
CG10804	CG9705	3.64	0.447	0.76	0.881917103688197	0.4
CG10804	Mad	3.64	0.447	0.76	0.881917103688197	0.4
CG10804	CG11085	3.49	0.447	0.76	0.881917103688197	0.4
CG10804	erm	3.47	0.447	0.76	0.881917103688197	0.4
CG10804	CG4565	3.38	0.447	0.76	0.881917103688197	0.4
CG10804	kn	3.3	0.447	0.76	0.881917103688197	0.4
CG10804	CG3815	3.04	0.447	0.76	0.881917103688197	0.4
CG10804	CG11398	3.03	0.447	0.76	0.881917103688197	0.4
CG10804	HP1c	2.96	0.447	0.76	0.881917103688197	0.4
CG10804	Side	2.89	0.447	0.76	0.881917103688197	0.4
CG10804	Sox102F	2.79	0.447	0.76	0.881917103688197	0.4
CG10804	hpo	2.7	0.447	0.76	0.881917103688197	0.4
CG10804	Hmx	2.68	0.447	0.76	0.881917103688197	0.4
CG10804	tth	2.67	0.447	0.76	0.881917103688197	0.4
CG10804	fru	2.65	0.447	0.76	0.881917103688197	0.4
CG10804	Mes4	2.65	0.447	0.76	0.881917103688197	0.4
CG10804	CG33213	2.63	0.447	0.76	0.881917103688197	0.4
CG10804	lin-28	2.57	0.447	0.76	0.881917103688197	0.4
CG10804	RpIII128	2.56	0.447	0.76	0.881917103688197	0.4
CG10804	CG15073	2.52	0.447	0.76	0.881917103688197	0.4
CG32791	CG32105	7.3	0.443	0.49	1	0.89
CG32791	CG4328	7.1	0.443	0.49	1	0.89
CG32791	tj	6.29	0.443	0.49	1	0.89
CG32791	grp	6.24	0.443	0.49	1	0.89
CG32791	CG6272	5.06	0.443	0.49	1	0.89
CG32791	mld	4.2	0.443	0.49	1	0.89
CG32791	pr-set7	3.54	0.443	0.49	1	0.89
CG32791	danr	3.5	0.443	0.49	1	0.89
CG32791	Hmr	3.41	0.443	0.49	1	0.89
CG32791	CG3815	3.02	0.443	0.49	1	0.89
CG32791	CG15073	2.95	0.443	0.49	1	0.89
CG32791	trem	2.74	0.443	0.49	1	0.89
CG32791	Dip1	2.66	0.443	0.49	1	0.89
CG32791	GATAd	2.53	0.443	0.49	1	0.89
CG32791	CG4565	2.46	0.443	0.49	1	0.89
CG32791	pad	2.44	0.443	0.49	1	0.89
CG32791	CG10979	2.21	0.443	0.49	1	0.89
CG32791	Su(H)	2.21	0.443	0.49	1	0.89
CG32791	spt4	2.13	0.443	0.49	1	0.89
CG32791	Camta	1.97	0.443	0.49	1	0.89
CG32791	MBD-R2	1.94	0.443	0.49	1	0.89
CG32791	fkh	1.79	0.443	0.49	1	0.89
CG32791	CG8924	1.78	0.443	0.49	1	0.89
CG32791	CR43671	1.74	0.443	0.49	1	0.89
CG32791	Brf	1.64	0.443	0.49	1	0.89
CG32791	stc	1.64	0.443	0.49	1	0.89
CG32791	jing	1.64	0.443	0.49	1	0.89
CG32791	Mi-2	1.62	0.443	0.49	1	0.89
CG32791	zfh1	1.61	0.443	0.49	1	0.89
CG32791	CG7987	1.6	0.443	0.49	1	0.89
AstA-R1	ct	5.33	0.336	0.51	0.786795792469443	0.53
AstA-R1	CG6683	5.16	0.336	0.51	0.786795792469443	0.53
AstA-R1	Bx	3.11	0.336	0.51	0.786795792469443	0.53
AstA-R1	ham	2.83	0.336	0.51	0.786795792469443	0.53
AstA-R1	Cdk8	2.65	0.336	0.51	0.786795792469443	0.53
AstA-R1	scro	2.45	0.336	0.51	0.786795792469443	0.53
AstA-R1	CG7839	2.24	0.336	0.51	0.786795792469443	0.53
AstA-R1	Hr78	2.17	0.336	0.51	0.786795792469443	0.53
AstA-R1	CG31224	2.16	0.336	0.51	0.786795792469443	0.53
AstA-R1	hpo	2.1	0.336	0.51	0.786795792469443	0.53
AstA-R1	CG9650	2.1	0.336	0.51	0.786795792469443	0.53
AstA-R1	CG11723	2.09	0.336	0.51	0.786795792469443	0.53
AstA-R1	Taf8	2.09	0.336	0.51	0.786795792469443	0.53
AstA-R1	TfAP-2	1.94	0.336	0.51	0.786795792469443	0.53
AstA-R1	stc	1.89	0.336	0.51	0.786795792469443	0.53
AstA-R1	CG9948	1.82	0.336	0.51	0.786795792469443	0.53
AstA-R1	Atf3	1.82	0.336	0.51	0.786795792469443	0.53
AstA-R1	CG3065	1.72	0.336	0.51	0.786795792469443	0.53
AstA-R1	Hmx	1.72	0.336	0.51	0.786795792469443	0.53
AstA-R1	Pcl	1.64	0.336	0.51	0.786795792469443	0.53
AstA-R1	CG4936	1.64	0.336	0.51	0.786795792469443	0.53
AstA-R1	CG4707	1.55	0.336	0.51	0.786795792469443	0.53
AstA-R1	TfIIEalpha	1.54	0.336	0.51	0.786795792469443	0.53
AstA-R1	ERR	1.53	0.336	0.51	0.786795792469443	0.53
AstA-R1	sba	1.52	0.336	0.51	0.786795792469443	0.53
AstA-R1	tj	1.52	0.336	0.51	0.786795792469443	0.53
AstA-R1	CG6689	1.49	0.336	0.51	0.786795792469443	0.53
AstA-R1	bs	1.49	0.336	0.51	0.786795792469443	0.53
AstA-R1	foxo	1.49	0.336	0.51	0.786795792469443	0.53
AstA-R1	CG5180	1.47	0.336	0.51	0.786795792469443	0.53
Parg	CG2199	7.24	0.066	0.07	0.382970843102535	0.41
Parg	MED7	4.52	0.066	0.07	0.382970843102535	0.41
Parg	CG2116	4.42	0.066	0.07	0.382970843102535	0.41
Parg	Su(var)2-HP2	3.91	0.066	0.07	0.382970843102535	0.41
Parg	CG12162	3.48	0.066	0.07	0.382970843102535	0.41
Parg	fu2	3.22	0.066	0.07	0.382970843102535	0.41
Parg	fd59A	2.7	0.066	0.07	0.382970843102535	0.41
Parg	dalao	2.47	0.066	0.07	0.382970843102535	0.41
Parg	MED17	2.45	0.066	0.07	0.382970843102535	0.41
Parg	Tfb1	2.34	0.066	0.07	0.382970843102535	0.41
Parg	Su(z)12	2.33	0.066	0.07	0.382970843102535	0.41
Parg	zfh1	2.27	0.066	0.07	0.382970843102535	0.41
Parg	TfAP-2	2.01	0.066	0.07	0.382970843102535	0.41
Parg	MED4	2.01	0.066	0.07	0.382970843102535	0.41
Parg	CG5245	2.01	0.066	0.07	0.382970843102535	0.41
Parg	CG31510	2	0.066	0.07	0.382970843102535	0.41
Parg	polybromo	1.93	0.066	0.07	0.382970843102535	0.41
Parg	ab	1.91	0.066	0.07	0.382970843102535	0.41
Parg	CG18476	1.79	0.066	0.07	0.382970843102535	0.41
Parg	bon	1.78	0.066	0.07	0.382970843102535	0.41
Parg	RpIII128	1.76	0.066	0.07	0.382970843102535	0.41
Parg	tth	1.73	0.066	0.07	0.382970843102535	0.41
Parg	CG30020	1.68	0.066	0.07	0.382970843102535	0.41
Parg	sim	1.65	0.066	0.07	0.382970843102535	0.41
Parg	brk	1.62	0.066	0.07	0.382970843102535	0.41
Parg	Bap60	1.55	0.066	0.07	0.382970843102535	0.41
Parg	CG6272	1.47	0.066	0.07	0.382970843102535	0.41
Parg	CG7357	1.45	0.066	0.07	0.382970843102535	0.41
Parg	crm	1.42	0.066	0.07	0.382970843102535	0.41
Parg	Mi-2	1.39	0.066	0.07	0.382970843102535	0.41
CR45102	dbr	11.52	0.047	0.02	0.683130051063973	0.81
CR45102	CG6163	4.7	0.047	0.02	0.683130051063973	0.81
CR45102	Elp3	3.94	0.047	0.02	0.683130051063973	0.81
CR45102	br	3.94	0.047	0.02	0.683130051063973	0.81
CR45102	CG7839	3.36	0.047	0.02	0.683130051063973	0.81
CR45102	CG2199	2.94	0.047	0.02	0.683130051063973	0.81
CR45102	Tbp	2.8	0.047	0.02	0.683130051063973	0.81
CR45102	CG6686	2.75	0.047	0.02	0.683130051063973	0.81
CR45102	fu2	2.37	0.047	0.02	0.683130051063973	0.81
CR45102	CG4424	2.26	0.047	0.02	0.683130051063973	0.81
CR45102	vfl	2.16	0.047	0.02	0.683130051063973	0.81
CR45102	mTTF	2.1	0.047	0.02	0.683130051063973	0.81
CR45102	Sox102F	2.05	0.047	0.02	0.683130051063973	0.81
CR45102	CG3065	2	0.047	0.02	0.683130051063973	0.81
CR45102	CG32700	1.99	0.047	0.02	0.683130051063973	0.81
CR45102	CG2790	1.97	0.047	0.02	0.683130051063973	0.81
CR45102	row	1.96	0.047	0.02	0.683130051063973	0.81
CR45102	Mes4	1.89	0.047	0.02	0.683130051063973	0.81
CR45102	Chrac-14	1.89	0.047	0.02	0.683130051063973	0.81
CR45102	CG2202	1.81	0.047	0.02	0.683130051063973	0.81
CR45102	Ada2b	1.8	0.047	0.02	0.683130051063973	0.81
CR45102	fkh	1.79	0.047	0.02	0.683130051063973	0.81
CR45102	trr	1.73	0.047	0.02	0.683130051063973	0.81
CR45102	CG5245	1.68	0.047	0.02	0.683130051063973	0.81
CR45102	Vsx1	1.64	0.047	0.02	0.683130051063973	0.81
CR45102	CG11906	1.64	0.047	0.02	0.683130051063973	0.81
CR45102	ush	1.62	0.047	0.02	0.683130051063973	0.81
CR45102	mirr	1.6	0.047	0.02	0.683130051063973	0.81
CR45102	CG8159	1.58	0.047	0.02	0.683130051063973	0.81
CR45102	polybromo	1.53	0.047	0.02	0.683130051063973	0.81
Rala	ap	12.59	0.218	0.52	0.856348838577675	0.74
Rala	Notch	9.36	0.218	0.52	0.856348838577675	0.74
Rala	CG8216	6.09	0.218	0.52	0.856348838577675	0.74
Rala	tup	5.17	0.218	0.52	0.856348838577675	0.74
Rala	CG32982	4.44	0.218	0.52	0.856348838577675	0.74
Rala	dm	4.37	0.218	0.52	0.856348838577675	0.74
Rala	CG7745	4.03	0.218	0.52	0.856348838577675	0.74
Rala	CG12236	3.98	0.218	0.52	0.856348838577675	0.74
Rala	CG4707	3.87	0.218	0.52	0.856348838577675	0.74
Rala	scro	3.69	0.218	0.52	0.856348838577675	0.74
Rala	CG12768	3.61	0.218	0.52	0.856348838577675	0.74
Rala	Sox102F	3.21	0.218	0.52	0.856348838577675	0.74
Rala	CG4565	3.18	0.218	0.52	0.856348838577675	0.74
Rala	hth	3.17	0.218	0.52	0.856348838577675	0.74
Rala	Tbp	2.93	0.218	0.52	0.856348838577675	0.74
Rala	Chrac-16	2.84	0.218	0.52	0.856348838577675	0.74
Rala	E2f2	2.79	0.218	0.52	0.856348838577675	0.74
Rala	Su(var)2-10	2.75	0.218	0.52	0.856348838577675	0.74
Rala	Bug22	2.61	0.218	0.52	0.856348838577675	0.74
Rala	CG11695	2.61	0.218	0.52	0.856348838577675	0.74
Rala	Mad	2.55	0.218	0.52	0.856348838577675	0.74
Rala	e(y)1	2.53	0.218	0.52	0.856348838577675	0.74
Rala	CG11294	2.52	0.218	0.52	0.856348838577675	0.74
Rala	az2	2.31	0.218	0.52	0.856348838577675	0.74
Rala	CG10631	2.29	0.218	0.52	0.856348838577675	0.74
Rala	bon	2.25	0.218	0.52	0.856348838577675	0.74
Rala	Vsx1	2.24	0.218	0.52	0.856348838577675	0.74
Rala	row	2.24	0.218	0.52	0.856348838577675	0.74
Rala	sba	2.21	0.218	0.52	0.856348838577675	0.74
Rala	esn	2.19	0.218	0.52	0.856348838577675	0.74
CG42541	Su(var)3-7	4.37	0.719	0.54	0.522232967867094	0.5
CG42541	Bap60	3.73	0.719	0.54	0.522232967867094	0.5
CG42541	wdn	3.36	0.719	0.54	0.522232967867094	0.5
CG42541	CG16863	3.12	0.719	0.54	0.522232967867094	0.5
CG42541	su(Hw)	3.02	0.719	0.54	0.522232967867094	0.5
CG42541	Stat92E	2.92	0.719	0.54	0.522232967867094	0.5
CG42541	egg	2.77	0.719	0.54	0.522232967867094	0.5
CG42541	Sox14	2.68	0.719	0.54	0.522232967867094	0.5
CG42541	ct	2.57	0.719	0.54	0.522232967867094	0.5
CG42541	SoxN	2.49	0.719	0.54	0.522232967867094	0.5
CG42541	lilli	2.46	0.719	0.54	0.522232967867094	0.5
CG42541	Bug22	2.44	0.719	0.54	0.522232967867094	0.5
CG42541	CG15011	2.42	0.719	0.54	0.522232967867094	0.5
CG42541	hng3	2.39	0.719	0.54	0.522232967867094	0.5
CG42541	erm	2.28	0.719	0.54	0.522232967867094	0.5
CG42541	CG32982	2.24	0.719	0.54	0.522232967867094	0.5
CG42541	MED4	2.22	0.719	0.54	0.522232967867094	0.5
CG42541	CG8159	2.18	0.719	0.54	0.522232967867094	0.5
CG42541	CG2790	2.16	0.719	0.54	0.522232967867094	0.5
CG42541	CG1965	2.08	0.719	0.54	0.522232967867094	0.5
CG42541	Chrac-14	2	0.719	0.54	0.522232967867094	0.5
CG42541	NC2beta	1.98	0.719	0.54	0.522232967867094	0.5
CG42541	CG10979	1.96	0.719	0.54	0.522232967867094	0.5
CG42541	CG9305	1.95	0.719	0.54	0.522232967867094	0.5
CG42541	e(y)1	1.92	0.719	0.54	0.522232967867094	0.5
CG42541	sim	1.88	0.719	0.54	0.522232967867094	0.5
CG42541	gce	1.81	0.719	0.54	0.522232967867094	0.5
CG42541	CG30020	1.75	0.719	0.54	0.522232967867094	0.5
CG42541	CG12236	1.69	0.719	0.54	0.522232967867094	0.5
CG42541	danr	1.69	0.719	0.54	0.522232967867094	0.5
lva	Hmg-2	7.22	0.072	0.32	0.53748384988657	0.8
lva	shn	3.83	0.072	0.32	0.53748384988657	0.8
lva	RpII33	3.74	0.072	0.32	0.53748384988657	0.8
lva	CG6689	3.6	0.072	0.32	0.53748384988657	0.8
lva	CG5196	3.31	0.072	0.32	0.53748384988657	0.8
lva	tth	3.01	0.072	0.32	0.53748384988657	0.8
lva	CG5953	2.59	0.072	0.32	0.53748384988657	0.8
lva	CG32264	2.56	0.072	0.32	0.53748384988657	0.8
lva	esn	2.55	0.072	0.32	0.53748384988657	0.8
lva	TH1	2.46	0.072	0.32	0.53748384988657	0.8
lva	fu2	2.42	0.072	0.32	0.53748384988657	0.8
lva	CG12768	2.34	0.072	0.32	0.53748384988657	0.8
lva	CG30020	2.01	0.072	0.32	0.53748384988657	0.8
lva	CG4854	1.99	0.072	0.32	0.53748384988657	0.8
lva	danr	1.94	0.072	0.32	0.53748384988657	0.8
lva	CG6272	1.84	0.072	0.32	0.53748384988657	0.8
lva	Tfb1	1.83	0.072	0.32	0.53748384988657	0.8
lva	ERR	1.75	0.072	0.32	0.53748384988657	0.8
lva	CG4820	1.74	0.072	0.32	0.53748384988657	0.8
lva	MED15	1.73	0.072	0.32	0.53748384988657	0.8
lva	e(y)1	1.73	0.072	0.32	0.53748384988657	0.8
lva	stck	1.66	0.072	0.32	0.53748384988657	0.8
lva	Camta	1.61	0.072	0.32	0.53748384988657	0.8
lva	bab1	1.6	0.072	0.32	0.53748384988657	0.8
lva	Mad	1.58	0.072	0.32	0.53748384988657	0.8
lva	CG17359	1.58	0.072	0.32	0.53748384988657	0.8
lva	CG9650	1.56	0.072	0.32	0.53748384988657	0.8
lva	row	1.54	0.072	0.32	0.53748384988657	0.8
lva	CG3313	1.51	0.072	0.32	0.53748384988657	0.8
lva	Mes4	1.5	0.072	0.32	0.53748384988657	0.8
CG6428	Taf5	3.98	0.086	-0.11	0.227710017021324	0.16
CG6428	egg	3.32	0.086	-0.11	0.227710017021324	0.16
CG6428	CG34376	3.16	0.086	-0.11	0.227710017021324	0.16
CG6428	ph-p	3.08	0.086	-0.11	0.227710017021324	0.16
CG6428	TfAP-2	3.07	0.086	-0.11	0.227710017021324	0.16
CG6428	CG6683	2.84	0.086	-0.11	0.227710017021324	0.16
CG6428	stc	2.57	0.086	-0.11	0.227710017021324	0.16
CG6428	ash2	2.48	0.086	-0.11	0.227710017021324	0.16
CG6428	Sry-delta	2.46	0.086	-0.11	0.227710017021324	0.16
CG6428	NK7.1	2.31	0.086	-0.11	0.227710017021324	0.16
CG6428	Kdm2	2.28	0.086	-0.11	0.227710017021324	0.16
CG6428	fd59A	2.21	0.086	-0.11	0.227710017021324	0.16
CG6428	CG32982	2.2	0.086	-0.11	0.227710017021324	0.16
CG6428	tara	2.15	0.086	-0.11	0.227710017021324	0.16
CG6428	mxc	2.1	0.086	-0.11	0.227710017021324	0.16
CG6428	Vsx1	2.06	0.086	-0.11	0.227710017021324	0.16
CG6428	fu2	2.03	0.086	-0.11	0.227710017021324	0.16
CG6428	CG6254	1.97	0.086	-0.11	0.227710017021324	0.16
CG6428	sr	1.91	0.086	-0.11	0.227710017021324	0.16
CG6428	Atf3	1.9	0.086	-0.11	0.227710017021324	0.16
CG6428	CG17186	1.89	0.086	-0.11	0.227710017021324	0.16
CG6428	pros	1.86	0.086	-0.11	0.227710017021324	0.16
CG6428	Meics	1.85	0.086	-0.11	0.227710017021324	0.16
CG6428	RpIII128	1.83	0.086	-0.11	0.227710017021324	0.16
CG6428	CG9215	1.83	0.086	-0.11	0.227710017021324	0.16
CG6428	spt4	1.81	0.086	-0.11	0.227710017021324	0.16
CG6428	CG4820	1.68	0.086	-0.11	0.227710017021324	0.16
CG6428	Bap60	1.58	0.086	-0.11	0.227710017021324	0.16
CG6428	Mio	1.57	0.086	-0.11	0.227710017021324	0.16
CG6428	rgr	1.53	0.086	-0.11	0.227710017021324	0.16
Nsun2	zf30C	5.93	0.079	0	0.149071198499986	0.32
Nsun2	Mrtf	5.12	0.079	0	0.149071198499986	0.32
Nsun2	Trl	4.43	0.079	0	0.149071198499986	0.32
Nsun2	Chrac-14	3.61	0.079	0	0.149071198499986	0.32
Nsun2	Mi-2	3.51	0.079	0	0.149071198499986	0.32
Nsun2	HP1c	3.37	0.079	0	0.149071198499986	0.32
Nsun2	Mio	3.25	0.079	0	0.149071198499986	0.32
Nsun2	her	3.17	0.079	0	0.149071198499986	0.32
Nsun2	Asciz	3.1	0.079	0	0.149071198499986	0.32
Nsun2	Mef2	3.03	0.079	0	0.149071198499986	0.32
Nsun2	CG12162	2.75	0.079	0	0.149071198499986	0.32
Nsun2	Su(var)3-7	2.73	0.079	0	0.149071198499986	0.32
Nsun2	CG44247	2.66	0.079	0	0.149071198499986	0.32
Nsun2	Atac2	2.34	0.079	0	0.149071198499986	0.32
Nsun2	Hr96	2.34	0.079	0	0.149071198499986	0.32
Nsun2	Kdm4A	2.33	0.079	0	0.149071198499986	0.32
Nsun2	CG14117	2.3	0.079	0	0.149071198499986	0.32
Nsun2	CG10631	2.25	0.079	0	0.149071198499986	0.32
Nsun2	Mad	2.13	0.079	0	0.149071198499986	0.32
Nsun2	tth	2.08	0.079	0	0.149071198499986	0.32
Nsun2	CG31224	2.01	0.079	0	0.149071198499986	0.32
Nsun2	CG5180	1.87	0.079	0	0.149071198499986	0.32
Nsun2	CG1603	1.77	0.079	0	0.149071198499986	0.32
Nsun2	lin-28	1.76	0.079	0	0.149071198499986	0.32
Nsun2	lov	1.74	0.079	0	0.149071198499986	0.32
Nsun2	ppl	1.73	0.079	0	0.149071198499986	0.32
Nsun2	Tfb1	1.72	0.079	0	0.149071198499986	0.32
Nsun2	NK7.1	1.71	0.079	0	0.149071198499986	0.32
Nsun2	Set2	1.7	0.079	0	0.149071198499986	0.32
Nsun2	CG10959	1.68	0.079	0	0.149071198499986	0.32
Fas2	pdm3	8.24	0.742	0.22	0.683130051063973	0.98
Fas2	rgr	7.16	0.742	0.22	0.683130051063973	0.98
Fas2	trem	5.51	0.742	0.22	0.683130051063973	0.98
Fas2	Rabex-5	3.53	0.742	0.22	0.683130051063973	0.98
Fas2	CG15514	3.51	0.742	0.22	0.683130051063973	0.98
Fas2	dac	3.45	0.742	0.22	0.683130051063973	0.98
Fas2	tup	2.85	0.742	0.22	0.683130051063973	0.98
Fas2	CG7745	2.71	0.742	0.22	0.683130051063973	0.98
Fas2	TH1	2.45	0.742	0.22	0.683130051063973	0.98
Fas2	Pbp95	2.41	0.742	0.22	0.683130051063973	0.98
Fas2	CG15073	2.39	0.742	0.22	0.683130051063973	0.98
Fas2	CG10959	2.35	0.742	0.22	0.683130051063973	0.98
Fas2	hth	2.3	0.742	0.22	0.683130051063973	0.98
Fas2	CG18476	2.2	0.742	0.22	0.683130051063973	0.98
Fas2	Hr38	2.17	0.742	0.22	0.683130051063973	0.98
Fas2	D	2.13	0.742	0.22	0.683130051063973	0.98
Fas2	CG3726	2.09	0.742	0.22	0.683130051063973	0.98
Fas2	MESR4	2.03	0.742	0.22	0.683130051063973	0.98
Fas2	RpII33	2.01	0.742	0.22	0.683130051063973	0.98
Fas2	CG2202	1.99	0.742	0.22	0.683130051063973	0.98
Fas2	Su(var)2-10	1.92	0.742	0.22	0.683130051063973	0.98
Fas2	hng2	1.9	0.742	0.22	0.683130051063973	0.98
Fas2	CG32700	1.85	0.742	0.22	0.683130051063973	0.98
Fas2	CG2199	1.83	0.742	0.22	0.683130051063973	0.98
Fas2	CG1965	1.82	0.742	0.22	0.683130051063973	0.98
Fas2	CG6272	1.82	0.742	0.22	0.683130051063973	0.98
Fas2	mute	1.81	0.742	0.22	0.683130051063973	0.98
Fas2	CG2790	1.78	0.742	0.22	0.683130051063973	0.98
Fas2	Side	1.75	0.742	0.22	0.683130051063973	0.98
Fas2	yem	1.71	0.742	0.22	0.683130051063973	0.98
CG2982	fd68A	3.44	0.032	0.45	0.560611910581388	0.49
CG2982	RpIII128	3.4	0.032	0.45	0.560611910581388	0.49
CG2982	Pbp95	2.73	0.032	0.45	0.560611910581388	0.49
CG2982	CG11695	2.54	0.032	0.45	0.560611910581388	0.49
CG2982	CG1603	2.48	0.032	0.45	0.560611910581388	0.49
CG2982	Elp3	2.46	0.032	0.45	0.560611910581388	0.49
CG2982	polybromo	2.42	0.032	0.45	0.560611910581388	0.49
CG2982	CG16863	2.34	0.032	0.45	0.560611910581388	0.49
CG2982	Mio	2.21	0.032	0.45	0.560611910581388	0.49
CG2982	fd59A	2.2	0.032	0.45	0.560611910581388	0.49
CG2982	ct	2.12	0.032	0.45	0.560611910581388	0.49
CG2982	CG10321	2.09	0.032	0.45	0.560611910581388	0.49
CG2982	CG14117	2.08	0.032	0.45	0.560611910581388	0.49
CG2982	Side	2.08	0.032	0.45	0.560611910581388	0.49
CG2982	Ets65A	2.07	0.032	0.45	0.560611910581388	0.49
CG2982	Tfb1	2.05	0.032	0.45	0.560611910581388	0.49
CG2982	br	1.99	0.032	0.45	0.560611910581388	0.49
CG2982	Cdc5	1.97	0.032	0.45	0.560611910581388	0.49
CG2982	Atf3	1.97	0.032	0.45	0.560611910581388	0.49
CG2982	dmrt99B	1.93	0.032	0.45	0.560611910581388	0.49
CG2982	MED4	1.85	0.032	0.45	0.560611910581388	0.49
CG2982	CG4820	1.84	0.032	0.45	0.560611910581388	0.49
CG2982	CG11085	1.71	0.032	0.45	0.560611910581388	0.49
CG2982	CG17359	1.69	0.032	0.45	0.560611910581388	0.49
CG2982	NC2beta	1.67	0.032	0.45	0.560611910581388	0.49
CG2982	Max	1.62	0.032	0.45	0.560611910581388	0.49
CG2982	CG15514	1.61	0.032	0.45	0.560611910581388	0.49
CG2982	Ets97D	1.58	0.032	0.45	0.560611910581388	0.49
CG2982	Rbf	1.57	0.032	0.45	0.560611910581388	0.49
CG2982	Kdm2	1.56	0.032	0.45	0.560611910581388	0.49
CG3626	fd59A	10.1	0.097	0.19	1	1
CG3626	grp	5.34	0.097	0.19	1	1
CG3626	ap	3.86	0.097	0.19	1	1
CG3626	e(y)3	3.8	0.097	0.19	1	1
CG3626	CG3919	3.49	0.097	0.19	1	1
CG3626	GATAd	3.27	0.097	0.19	1	1
CG3626	Notch	3.25	0.097	0.19	1	1
CG3626	hng3	3.2	0.097	0.19	1	1
CG3626	oc	2.95	0.097	0.19	1	1
CG3626	Dad	2.83	0.097	0.19	1	1
CG3626	E2f1	2.82	0.097	0.19	1	1
CG3626	apt	2.78	0.097	0.19	1	1
CG3626	Dip1	2.68	0.097	0.19	1	1
CG3626	fkh	2.54	0.097	0.19	1	1
CG3626	CG11695	2.46	0.097	0.19	1	1
CG3626	CG17328	2.43	0.097	0.19	1	1
CG3626	gce	2.4	0.097	0.19	1	1
CG3626	Bap60	2.36	0.097	0.19	1	1
CG3626	CG2116	2.24	0.097	0.19	1	1
CG3626	Crc	2.23	0.097	0.19	1	1
CG3626	spt4	2.23	0.097	0.19	1	1
CG3626	RpIII128	2.23	0.097	0.19	1	1
CG3626	CG34340	2.2	0.097	0.19	1	1
CG3626	TfIIEalpha	2.19	0.097	0.19	1	1
CG3626	NELF-B	2.16	0.097	0.19	1	1
CG3626	CG10321	2.02	0.097	0.19	1	1
CG3626	Taf2	2	0.097	0.19	1	1
CG3626	Vsx2	1.94	0.097	0.19	1	1
CG3626	jing	1.94	0.097	0.19	1	1
CG3626	bon	1.92	0.097	0.19	1	1
bi	Mio	5.14	0.667	0.11	0.302613766334401	0.65
bi	CG3313	5.11	0.667	0.11	0.302613766334401	0.65
bi	mor	4.57	0.667	0.11	0.302613766334401	0.65
bi	pad	3.54	0.667	0.11	0.302613766334401	0.65
bi	CG10959	3.41	0.667	0.11	0.302613766334401	0.65
bi	CG30020	2.97	0.667	0.11	0.302613766334401	0.65
bi	CG34422	2.32	0.667	0.11	0.302613766334401	0.65
bi	Cdk8	2.26	0.667	0.11	0.302613766334401	0.65
bi	CG7987	2.19	0.667	0.11	0.302613766334401	0.65
bi	MED15	2.16	0.667	0.11	0.302613766334401	0.65
bi	ph-p	2.04	0.667	0.11	0.302613766334401	0.65
bi	CG8159	2.03	0.667	0.11	0.302613766334401	0.65
bi	CkIIalpha-i1	1.97	0.667	0.11	0.302613766334401	0.65
bi	CG43689	1.96	0.667	0.11	0.302613766334401	0.65
bi	Mef2	1.91	0.667	0.11	0.302613766334401	0.65
bi	CG11560	1.88	0.667	0.11	0.302613766334401	0.65
bi	Su(H)	1.88	0.667	0.11	0.302613766334401	0.65
bi	CR43670	1.84	0.667	0.11	0.302613766334401	0.65
bi	CG8944	1.83	0.667	0.11	0.302613766334401	0.65
bi	ab	1.79	0.667	0.11	0.302613766334401	0.65
bi	Eip74EF	1.76	0.667	0.11	0.302613766334401	0.65
bi	CG12768	1.75	0.667	0.11	0.302613766334401	0.65
bi	RpII33	1.72	0.667	0.11	0.302613766334401	0.65
bi	Dip1	1.7	0.667	0.11	0.302613766334401	0.65
bi	CG4707	1.69	0.667	0.11	0.302613766334401	0.65
bi	bs	1.66	0.667	0.11	0.302613766334401	0.65
bi	CG17359	1.64	0.667	0.11	0.302613766334401	0.65
bi	ash2	1.63	0.667	0.11	0.302613766334401	0.65
bi	CG15011	1.63	0.667	0.11	0.302613766334401	0.65
bi	Cp190	1.63	0.667	0.11	0.302613766334401	0.65
CG3568	aop	7.49	0.087	0.54	1	0.8
CG3568	CG10209	5.69	0.087	0.54	1	0.8
CG3568	Bug22	4.53	0.087	0.54	1	0.8
CG3568	gce	3.97	0.087	0.54	1	0.8
CG3568	CG13624	3.5	0.087	0.54	1	0.8
CG3568	CG32264	3.42	0.087	0.54	1	0.8
CG3568	CG9948	3.35	0.087	0.54	1	0.8
CG3568	CG7556	3.07	0.087	0.54	1	0.8
CG3568	CG11906	3.04	0.087	0.54	1	0.8
CG3568	hbn	3.04	0.087	0.54	1	0.8
CG3568	Fen1	2.49	0.087	0.54	1	0.8
CG3568	CG7928	2.47	0.087	0.54	1	0.8
CG3568	CG12162	2.41	0.087	0.54	1	0.8
CG3568	CG12659	2.35	0.087	0.54	1	0.8
CG3568	NC2beta	2.34	0.087	0.54	1	0.8
CG3568	CG12219	2.33	0.087	0.54	1	0.8
CG3568	Pbp95	2.23	0.087	0.54	1	0.8
CG3568	CG3815	2.22	0.087	0.54	1	0.8
CG3568	CG1024	2.19	0.087	0.54	1	0.8
CG3568	Snr1	2.15	0.087	0.54	1	0.8
CG3568	zfh1	2.13	0.087	0.54	1	0.8
CG3568	Spt5	2.07	0.087	0.54	1	0.8
CG3568	Camta	2.01	0.087	0.54	1	0.8
CG3568	Hmr	1.82	0.087	0.54	1	0.8
CG3568	sage	1.8	0.087	0.54	1	0.8
CG3568	MED4	1.79	0.087	0.54	1	0.8
CG3568	GATAd	1.79	0.087	0.54	1	0.8
CG3568	CG43689	1.76	0.087	0.54	1	0.8
CG3568	CG11456	1.71	0.087	0.54	1	0.8
CG3568	CG32700	1.69	0.087	0.54	1	0.8
CG15912	CG17802	5	0.076	0.11	0.53748384988657	0.77
CG15912	Taf5	3.2	0.076	0.11	0.53748384988657	0.77
CG15912	CG17186	2.8	0.076	0.11	0.53748384988657	0.77
CG15912	Bap55	2.55	0.076	0.11	0.53748384988657	0.77
CG15912	NC2beta	2.55	0.076	0.11	0.53748384988657	0.77
CG15912	CG18476	2.55	0.076	0.11	0.53748384988657	0.77
CG15912	Sry-delta	2.51	0.076	0.11	0.53748384988657	0.77
CG15912	CG30020	2.28	0.076	0.11	0.53748384988657	0.77
CG15912	yem	2.12	0.076	0.11	0.53748384988657	0.77
CG15912	E2f2	1.92	0.076	0.11	0.53748384988657	0.77
CG15912	ap	1.87	0.076	0.11	0.53748384988657	0.77
CG15912	Mes4	1.86	0.076	0.11	0.53748384988657	0.77
CG15912	dve	1.82	0.076	0.11	0.53748384988657	0.77
CG15912	brk	1.81	0.076	0.11	0.53748384988657	0.77
CG15912	TfIIEalpha	1.8	0.076	0.11	0.53748384988657	0.77
CG15912	M1BP	1.79	0.076	0.11	0.53748384988657	0.77
CG15912	fd68A	1.77	0.076	0.11	0.53748384988657	0.77
CG15912	gce	1.76	0.076	0.11	0.53748384988657	0.77
CG15912	CG11398	1.7	0.076	0.11	0.53748384988657	0.77
CG15912	CG1024	1.69	0.076	0.11	0.53748384988657	0.77
CG15912	cyc	1.69	0.076	0.11	0.53748384988657	0.77
CG15912	CG3919	1.68	0.076	0.11	0.53748384988657	0.77
CG15912	dom	1.67	0.076	0.11	0.53748384988657	0.77
CG15912	ab	1.66	0.076	0.11	0.53748384988657	0.77
CG15912	dmrt99B	1.56	0.076	0.11	0.53748384988657	0.77
CG15912	zfh1	1.55	0.076	0.11	0.53748384988657	0.77
CG15912	CG17328	1.49	0.076	0.11	0.53748384988657	0.77
CG15912	CG14710	1.46	0.076	0.11	0.53748384988657	0.77
CG15912	CG17361	1.42	0.076	0.11	0.53748384988657	0.77
CG15912	wdn	1.4	0.076	0.11	0.53748384988657	0.77
Torsin	CG1024	5.1	0.056	0.52	1	0.67
Torsin	Kdm4A	4.66	0.056	0.52	1	0.67
Torsin	Su(var)2-10	4.64	0.056	0.52	1	0.67
Torsin	CG9705	3.65	0.056	0.52	1	0.67
Torsin	su(Hw)	3.04	0.056	0.52	1	0.67
Torsin	Max	3	0.056	0.52	1	0.67
Torsin	jing	2.89	0.056	0.52	1	0.67
Torsin	erm	2.75	0.056	0.52	1	0.67
Torsin	Spt5	2.55	0.056	0.52	1	0.67
Torsin	CG30403	2.54	0.056	0.52	1	0.67
Torsin	esn	2.48	0.056	0.52	1	0.67
Torsin	trem	2.3	0.056	0.52	1	0.67
Torsin	aop	2.22	0.056	0.52	1	0.67
Torsin	fru	2.2	0.056	0.52	1	0.67
Torsin	tio	2.1	0.056	0.52	1	0.67
Torsin	Hr39	2.03	0.056	0.52	1	0.67
Torsin	Mrtf	2.02	0.056	0.52	1	0.67
Torsin	CG1965	1.94	0.056	0.52	1	0.67
Torsin	CG14667	1.88	0.056	0.52	1	0.67
Torsin	Snr1	1.88	0.056	0.52	1	0.67
Torsin	hpo	1.86	0.056	0.52	1	0.67
Torsin	l(2)k10201	1.74	0.056	0.52	1	0.67
Torsin	Hr38	1.74	0.056	0.52	1	0.67
Torsin	MED25	1.74	0.056	0.52	1	0.67
Torsin	MED7	1.72	0.056	0.52	1	0.67
Torsin	ush	1.64	0.056	0.52	1	0.67
Torsin	CG14710	1.64	0.056	0.52	1	0.67
Torsin	sba	1.5	0.056	0.52	1	0.67
Torsin	Bap55	1.49	0.056	0.52	1	0.67
Torsin	Bx	1.48	0.056	0.52	1	0.67
Cbp80	CG8145	4.27	0.096	0.23	0.683130051063973	0.8
Cbp80	dalao	4.12	0.096	0.23	0.683130051063973	0.8
Cbp80	Crc	3.94	0.096	0.23	0.683130051063973	0.8
Cbp80	ERR	3.91	0.096	0.23	0.683130051063973	0.8
Cbp80	mamo	3.3	0.096	0.23	0.683130051063973	0.8
Cbp80	rn	3.04	0.096	0.23	0.683130051063973	0.8
Cbp80	Bug22	2.95	0.096	0.23	0.683130051063973	0.8
Cbp80	CG8388	2.87	0.096	0.23	0.683130051063973	0.8
Cbp80	RpIII128	2.7	0.096	0.23	0.683130051063973	0.8
Cbp80	CG12236	2.68	0.096	0.23	0.683130051063973	0.8
Cbp80	CG8950	2.59	0.096	0.23	0.683130051063973	0.8
Cbp80	Ravus	2.58	0.096	0.23	0.683130051063973	0.8
Cbp80	ktub	2.55	0.096	0.23	0.683130051063973	0.8
Cbp80	CG6689	2.4	0.096	0.23	0.683130051063973	0.8
Cbp80	CG1647	2.31	0.096	0.23	0.683130051063973	0.8
Cbp80	dve	2.28	0.096	0.23	0.683130051063973	0.8
Cbp80	Ssrp	2.17	0.096	0.23	0.683130051063973	0.8
Cbp80	Rfx	2.11	0.096	0.23	0.683130051063973	0.8
Cbp80	Pcl	2.09	0.096	0.23	0.683130051063973	0.8
Cbp80	Hmg-2	2.06	0.096	0.23	0.683130051063973	0.8
Cbp80	Su(H)	2.05	0.096	0.23	0.683130051063973	0.8
Cbp80	Hr96	2.02	0.096	0.23	0.683130051063973	0.8
Cbp80	vfl	1.99	0.096	0.23	0.683130051063973	0.8
Cbp80	Taf5	1.99	0.096	0.23	0.683130051063973	0.8
Cbp80	fd59A	1.87	0.096	0.23	0.683130051063973	0.8
Cbp80	tio	1.85	0.096	0.23	0.683130051063973	0.8
Cbp80	l(2)k10201	1.71	0.096	0.23	0.683130051063973	0.8
Cbp80	Set2	1.71	0.096	0.23	0.683130051063973	0.8
Cbp80	oc	1.7	0.096	0.23	0.683130051063973	0.8
Cbp80	NK7.1	1.62	0.096	0.23	0.683130051063973	0.8
CG42594	E2f1	9.57	0.543	-0.64	-0.2	0.74
CG42594	fd59A	5.37	0.543	-0.64	-0.2	0.74
CG42594	CG32982	5.33	0.543	-0.64	-0.2	0.74
CG42594	CG45071	4.39	0.543	-0.64	-0.2	0.74
CG42594	zfh1	3	0.543	-0.64	-0.2	0.74
CG42594	CG10209	2.64	0.543	-0.64	-0.2	0.74
CG42594	Rbf	2.61	0.543	-0.64	-0.2	0.74
CG42594	spt4	2.55	0.543	-0.64	-0.2	0.74
CG42594	hbn	2.51	0.543	-0.64	-0.2	0.74
CG42594	Elp3	2.43	0.543	-0.64	-0.2	0.74
CG42594	Dll	2.42	0.543	-0.64	-0.2	0.74
CG42594	stck	2.36	0.543	-0.64	-0.2	0.74
CG42594	Su(var)2-HP2	2.32	0.543	-0.64	-0.2	0.74
CG42594	CG12155	2.32	0.543	-0.64	-0.2	0.74
CG42594	CG8216	2.27	0.543	-0.64	-0.2	0.74
CG42594	CG4360	2.2	0.543	-0.64	-0.2	0.74
CG42594	CG12236	2.2	0.543	-0.64	-0.2	0.74
CG42594	CG10979	2.18	0.543	-0.64	-0.2	0.74
CG42594	tj	2.12	0.543	-0.64	-0.2	0.74
CG42594	E(z)	2.11	0.543	-0.64	-0.2	0.74
CG42594	Kdm2	2.1	0.543	-0.64	-0.2	0.74
CG42594	CG13624	1.99	0.543	-0.64	-0.2	0.74
CG42594	Awh	1.91	0.543	-0.64	-0.2	0.74
CG42594	elB	1.9	0.543	-0.64	-0.2	0.74
CG42594	az2	1.89	0.543	-0.64	-0.2	0.74
CG42594	hth	1.87	0.543	-0.64	-0.2	0.74
CG42594	CG10321	1.83	0.543	-0.64	-0.2	0.74
CG42594	E2f2	1.82	0.543	-0.64	-0.2	0.74
CG42594	Mef2	1.77	0.543	-0.64	-0.2	0.74
CG42594	MED25	1.72	0.543	-0.64	-0.2	0.74
CG6903	E2f2	4.45	0.094	0.12	0.149071198499986	0.07
CG6903	CG44247	3.38	0.094	0.12	0.149071198499986	0.07
CG6903	schlank	3.34	0.094	0.12	0.149071198499986	0.07
CG6903	Hr38	3.24	0.094	0.12	0.149071198499986	0.07
CG6903	Lmpt	3.02	0.094	0.12	0.149071198499986	0.07
CG6903	Sry-delta	2.95	0.094	0.12	0.149071198499986	0.07
CG6903	CG7839	2.86	0.094	0.12	0.149071198499986	0.07
CG6903	TH1	2.4	0.094	0.12	0.149071198499986	0.07
CG6903	Vsx1	2.22	0.094	0.12	0.149071198499986	0.07
CG6903	D	2.17	0.094	0.12	0.149071198499986	0.07
CG6903	mld	2.04	0.094	0.12	0.149071198499986	0.07
CG6903	CG44002	1.95	0.094	0.12	0.149071198499986	0.07
CG6903	CG11560	1.78	0.094	0.12	0.149071198499986	0.07
CG6903	Iswi	1.77	0.094	0.12	0.149071198499986	0.07
CG6903	CG17186	1.76	0.094	0.12	0.149071198499986	0.07
CG6903	CkIIalpha-i1	1.73	0.094	0.12	0.149071198499986	0.07
CG6903	CG10959	1.7	0.094	0.12	0.149071198499986	0.07
CG6903	tio	1.66	0.094	0.12	0.149071198499986	0.07
CG6903	GATAd	1.66	0.094	0.12	0.149071198499986	0.07
CG6903	Vsx2	1.64	0.094	0.12	0.149071198499986	0.07
CG6903	CG1603	1.64	0.094	0.12	0.149071198499986	0.07
CG6903	nvy	1.63	0.094	0.12	0.149071198499986	0.07
CG6903	Mtp	1.6	0.094	0.12	0.149071198499986	0.07
CG6903	MED25	1.56	0.094	0.12	0.149071198499986	0.07
CG6903	Sox21b	1.56	0.094	0.12	0.149071198499986	0.07
CG6903	Su(H)	1.51	0.094	0.12	0.149071198499986	0.07
CG6903	Su(var)2-10	1.47	0.094	0.12	0.149071198499986	0.07
CG6903	MED7	1.37	0.094	0.12	0.149071198499986	0.07
CG6903	CG4820	1.37	0.094	0.12	0.149071198499986	0.07
CG6903	noc	1.33	0.094	0.12	0.149071198499986	0.07
Ptp4E	Awh	6.01	0.113	-0.15	0.2	0.31
Ptp4E	zf30C	3.99	0.113	-0.15	0.2	0.31
Ptp4E	lilli	2.72	0.113	-0.15	0.2	0.31
Ptp4E	CG9305	2.57	0.113	-0.15	0.2	0.31
Ptp4E	ap	2.52	0.113	-0.15	0.2	0.31
Ptp4E	MED4	2.5	0.113	-0.15	0.2	0.31
Ptp4E	CG3726	2.3	0.113	-0.15	0.2	0.31
Ptp4E	aop	2.15	0.113	-0.15	0.2	0.31
Ptp4E	bab2	2.13	0.113	-0.15	0.2	0.31
Ptp4E	CG7357	2.1	0.113	-0.15	0.2	0.31
Ptp4E	CG11696	1.99	0.113	-0.15	0.2	0.31
Ptp4E	CG8216	1.89	0.113	-0.15	0.2	0.31
Ptp4E	CG2875	1.8	0.113	-0.15	0.2	0.31
Ptp4E	dom	1.78	0.113	-0.15	0.2	0.31
Ptp4E	RpIII128	1.74	0.113	-0.15	0.2	0.31
Ptp4E	CR43670	1.71	0.113	-0.15	0.2	0.31
Ptp4E	Mtp	1.69	0.113	-0.15	0.2	0.31
Ptp4E	CG16863	1.67	0.113	-0.15	0.2	0.31
Ptp4E	tara	1.67	0.113	-0.15	0.2	0.31
Ptp4E	fd59A	1.66	0.113	-0.15	0.2	0.31
Ptp4E	CG45071	1.62	0.113	-0.15	0.2	0.31
Ptp4E	msl-3	1.61	0.113	-0.15	0.2	0.31
Ptp4E	pita	1.53	0.113	-0.15	0.2	0.31
Ptp4E	E(z)	1.48	0.113	-0.15	0.2	0.31
Ptp4E	ppl	1.46	0.113	-0.15	0.2	0.31
Ptp4E	CkIIalpha-i1	1.45	0.113	-0.15	0.2	0.31
Ptp4E	mor	1.44	0.113	-0.15	0.2	0.31
Ptp4E	Ravus	1.41	0.113	-0.15	0.2	0.31
Ptp4E	bi	1.4	0.113	-0.15	0.2	0.31
Ptp4E	CG4854	1.39	0.113	-0.15	0.2	0.31
CG3309	CG15514	9.12	0.05	0.23	0.0666666666666667	0.01
CG3309	Spt5	5.23	0.05	0.23	0.0666666666666667	0.01
CG3309	E(z)	4.68	0.05	0.23	0.0666666666666667	0.01
CG3309	row	3.63	0.05	0.23	0.0666666666666667	0.01
CG3309	ZnT49B	3.16	0.05	0.23	0.0666666666666667	0.01
CG3309	ph-p	3.06	0.05	0.23	0.0666666666666667	0.01
CG3309	MESR4	2.96	0.05	0.23	0.0666666666666667	0.01
CG3309	esn	2.46	0.05	0.23	0.0666666666666667	0.01
CG3309	GATAd	2.31	0.05	0.23	0.0666666666666667	0.01
CG3309	br	2.24	0.05	0.23	0.0666666666666667	0.01
CG3309	CG7928	2.23	0.05	0.23	0.0666666666666667	0.01
CG3309	Taf2	2.16	0.05	0.23	0.0666666666666667	0.01
CG3309	Dref	2.15	0.05	0.23	0.0666666666666667	0.01
CG3309	Kdm4A	2.05	0.05	0.23	0.0666666666666667	0.01
CG3309	CG1792	2.04	0.05	0.23	0.0666666666666667	0.01
CG3309	vvl	2.03	0.05	0.23	0.0666666666666667	0.01
CG3309	schlank	2.03	0.05	0.23	0.0666666666666667	0.01
CG3309	CG4854	1.9	0.05	0.23	0.0666666666666667	0.01
CG3309	oc	1.83	0.05	0.23	0.0666666666666667	0.01
CG3309	Dh44-R2	1.83	0.05	0.23	0.0666666666666667	0.01
CG3309	Snoo	1.77	0.05	0.23	0.0666666666666667	0.01
CG3309	CG6689	1.71	0.05	0.23	0.0666666666666667	0.01
CG3309	fkh	1.71	0.05	0.23	0.0666666666666667	0.01
CG3309	Eip74EF	1.65	0.05	0.23	0.0666666666666667	0.01
CG3309	Crc	1.65	0.05	0.23	0.0666666666666667	0.01
CG3309	sba	1.64	0.05	0.23	0.0666666666666667	0.01
CG3309	MED25	1.64	0.05	0.23	0.0666666666666667	0.01
CG3309	CG1647	1.6	0.05	0.23	0.0666666666666667	0.01
CG3309	CG34376	1.59	0.05	0.23	0.0666666666666667	0.01
CG3309	CG7386	1.54	0.05	0.23	0.0666666666666667	0.01
XRCC1	CG4707	7.69	0.063	0.03	0.53748384988657	0.33
XRCC1	MED7	6.66	0.063	0.03	0.53748384988657	0.33
XRCC1	sba	4.54	0.063	0.03	0.53748384988657	0.33
XRCC1	Mes4	4.53	0.063	0.03	0.53748384988657	0.33
XRCC1	hng2	4.35	0.063	0.03	0.53748384988657	0.33
XRCC1	CG2199	3.76	0.063	0.03	0.53748384988657	0.33
XRCC1	CG34340	3.52	0.063	0.03	0.53748384988657	0.33
XRCC1	CG14712	3.47	0.063	0.03	0.53748384988657	0.33
XRCC1	Trl	2.8	0.063	0.03	0.53748384988657	0.33
XRCC1	Pcl	2.37	0.063	0.03	0.53748384988657	0.33
XRCC1	CG32105	2.3	0.063	0.03	0.53748384988657	0.33
XRCC1	Atac1	2.22	0.063	0.03	0.53748384988657	0.33
XRCC1	dom	2.22	0.063	0.03	0.53748384988657	0.33
XRCC1	CG11317	2.21	0.063	0.03	0.53748384988657	0.33
XRCC1	Cdc5	2.18	0.063	0.03	0.53748384988657	0.33
XRCC1	CG17361	2.04	0.063	0.03	0.53748384988657	0.33
XRCC1	vvl	2.03	0.063	0.03	0.53748384988657	0.33
XRCC1	CG7818	2.02	0.063	0.03	0.53748384988657	0.33
XRCC1	CG15011	2.02	0.063	0.03	0.53748384988657	0.33
XRCC1	CG8281	1.95	0.063	0.03	0.53748384988657	0.33
XRCC1	ssp	1.91	0.063	0.03	0.53748384988657	0.33
XRCC1	CG11560	1.9	0.063	0.03	0.53748384988657	0.33
XRCC1	gce	1.84	0.063	0.03	0.53748384988657	0.33
XRCC1	TH1	1.83	0.063	0.03	0.53748384988657	0.33
XRCC1	ab	1.79	0.063	0.03	0.53748384988657	0.33
XRCC1	Cp190	1.77	0.063	0.03	0.53748384988657	0.33
XRCC1	ph-p	1.75	0.063	0.03	0.53748384988657	0.33
XRCC1	CG6689	1.66	0.063	0.03	0.53748384988657	0.33
XRCC1	CTPsyn	1.64	0.063	0.03	0.53748384988657	0.33
XRCC1	CG13894	1.64	0.063	0.03	0.53748384988657	0.33
spoon	caz	7.07	0.116	0.44	0.487950036474267	0.79
spoon	CG44002	3.62	0.116	0.44	0.487950036474267	0.79
spoon	CG5953	2.88	0.116	0.44	0.487950036474267	0.79
spoon	Ravus	2.82	0.116	0.44	0.487950036474267	0.79
spoon	CG9948	2.75	0.116	0.44	0.487950036474267	0.79
spoon	Lmpt	2.66	0.116	0.44	0.487950036474267	0.79
spoon	GATAd	2.65	0.116	0.44	0.487950036474267	0.79
spoon	CG1965	2.42	0.116	0.44	0.487950036474267	0.79
spoon	spt4	2.31	0.116	0.44	0.487950036474267	0.79
spoon	E2f2	2.26	0.116	0.44	0.487950036474267	0.79
spoon	pr-set7	2.06	0.116	0.44	0.487950036474267	0.79
spoon	CG7839	2.05	0.116	0.44	0.487950036474267	0.79
spoon	Dh44-R2	1.94	0.116	0.44	0.487950036474267	0.79
spoon	Mrtf	1.91	0.116	0.44	0.487950036474267	0.79
spoon	sba	1.86	0.116	0.44	0.487950036474267	0.79
spoon	Mtp	1.77	0.116	0.44	0.487950036474267	0.79
spoon	her	1.73	0.116	0.44	0.487950036474267	0.79
spoon	dac	1.71	0.116	0.44	0.487950036474267	0.79
spoon	CG4854	1.71	0.116	0.44	0.487950036474267	0.79
spoon	TFAM	1.68	0.116	0.44	0.487950036474267	0.79
spoon	br	1.67	0.116	0.44	0.487950036474267	0.79
spoon	bsh	1.64	0.116	0.44	0.487950036474267	0.79
spoon	CG10631	1.64	0.116	0.44	0.487950036474267	0.79
spoon	CG8388	1.62	0.116	0.44	0.487950036474267	0.79
spoon	MESR4	1.6	0.116	0.44	0.487950036474267	0.79
spoon	grp	1.59	0.116	0.44	0.487950036474267	0.79
spoon	CG4424	1.58	0.116	0.44	0.487950036474267	0.79
spoon	gce	1.57	0.116	0.44	0.487950036474267	0.79
spoon	CG11317	1.55	0.116	0.44	0.487950036474267	0.79
spoon	e(y)3	1.55	0.116	0.44	0.487950036474267	0.79
CR44471	schlank	6.77	0.061	0.15	0.377964473009227	0.34
CR44471	hpo	4.11	0.061	0.15	0.377964473009227	0.34
CR44471	MRG15	3.89	0.061	0.15	0.377964473009227	0.34
CR44471	ct	3.4	0.061	0.15	0.377964473009227	0.34
CR44471	CG34422	2.71	0.061	0.15	0.377964473009227	0.34
CR44471	Dref	2.62	0.061	0.15	0.377964473009227	0.34
CR44471	CG11398	2.5	0.061	0.15	0.377964473009227	0.34
CR44471	Trl	2.43	0.061	0.15	0.377964473009227	0.34
CR44471	gce	2.21	0.061	0.15	0.377964473009227	0.34
CR44471	CG5953	2.18	0.061	0.15	0.377964473009227	0.34
CR44471	CG6765	2.18	0.061	0.15	0.377964473009227	0.34
CR44471	vfl	2.04	0.061	0.15	0.377964473009227	0.34
CR44471	CG7928	1.88	0.061	0.15	0.377964473009227	0.34
CR44471	brk	1.84	0.061	0.15	0.377964473009227	0.34
CR44471	Sox102F	1.83	0.061	0.15	0.377964473009227	0.34
CR44471	CG17186	1.75	0.061	0.15	0.377964473009227	0.34
CR44471	CG3065	1.69	0.061	0.15	0.377964473009227	0.34
CR44471	scro	1.6	0.061	0.15	0.377964473009227	0.34
CR44471	Taf5	1.59	0.061	0.15	0.377964473009227	0.34
CR44471	ey	1.59	0.061	0.15	0.377964473009227	0.34
CR44471	dwg	1.57	0.061	0.15	0.377964473009227	0.34
CR44471	E2f2	1.57	0.061	0.15	0.377964473009227	0.34
CR44471	Ada2b	1.51	0.061	0.15	0.377964473009227	0.34
CR44471	fkh	1.5	0.061	0.15	0.377964473009227	0.34
CR44471	Ssrp	1.45	0.061	0.15	0.377964473009227	0.34
CR44471	pita	1.43	0.061	0.15	0.377964473009227	0.34
CR44471	CG31460	1.42	0.061	0.15	0.377964473009227	0.34
CR44471	Chrac-16	1.41	0.061	0.15	0.377964473009227	0.34
CR44471	bon	1.32	0.061	0.15	0.377964473009227	0.34
CR44471	rn	1.3	0.061	0.15	0.377964473009227	0.34
SPR	tara	3.88	0.927	-0.04	0.160128153805087	0.72
SPR	Hr38	3.84	0.927	-0.04	0.160128153805087	0.72
SPR	fd59A	3.66	0.927	-0.04	0.160128153805087	0.72
SPR	HP1c	3.49	0.927	-0.04	0.160128153805087	0.72
SPR	CG8281	3.17	0.927	-0.04	0.160128153805087	0.72
SPR	Snoo	3.12	0.927	-0.04	0.160128153805087	0.72
SPR	CG2116	2.76	0.927	-0.04	0.160128153805087	0.72
SPR	Ssl1	2.75	0.927	-0.04	0.160128153805087	0.72
SPR	Chrac-14	2.7	0.927	-0.04	0.160128153805087	0.72
SPR	Su(var)2-10	2.53	0.927	-0.04	0.160128153805087	0.72
SPR	CG17361	2.51	0.927	-0.04	0.160128153805087	0.72
SPR	CG9305	2.48	0.927	-0.04	0.160128153805087	0.72
SPR	D	2.43	0.927	-0.04	0.160128153805087	0.72
SPR	gce	2.33	0.927	-0.04	0.160128153805087	0.72
SPR	Stat92E	2.27	0.927	-0.04	0.160128153805087	0.72
SPR	tup	2.1	0.927	-0.04	0.160128153805087	0.72
SPR	Su(z)2	2.07	0.927	-0.04	0.160128153805087	0.72
SPR	bsh	2.05	0.927	-0.04	0.160128153805087	0.72
SPR	Asciz	1.99	0.927	-0.04	0.160128153805087	0.72
SPR	CG10631	1.98	0.927	-0.04	0.160128153805087	0.72
SPR	CG32264	1.9	0.927	-0.04	0.160128153805087	0.72
SPR	stc	1.88	0.927	-0.04	0.160128153805087	0.72
SPR	Taf5	1.85	0.927	-0.04	0.160128153805087	0.72
SPR	Bug22	1.82	0.927	-0.04	0.160128153805087	0.72
SPR	Taf2	1.81	0.927	-0.04	0.160128153805087	0.72
SPR	caz	1.76	0.927	-0.04	0.160128153805087	0.72
SPR	CG7556	1.69	0.927	-0.04	0.160128153805087	0.72
SPR	CG14712	1.66	0.927	-0.04	0.160128153805087	0.72
SPR	MED25	1.65	0.927	-0.04	0.160128153805087	0.72
SPR	CG6686	1.59	0.927	-0.04	0.160128153805087	0.72
Vsx2	Vsx1	38.87	0.412	0.95	1	0.26
Vsx2	E2f1	5.41	0.412	0.95	1	0.26
Vsx2	tup	4.18	0.412	0.95	1	0.26
Vsx2	Mio	3.01	0.412	0.95	1	0.26
Vsx2	trem	2.97	0.412	0.95	1	0.26
Vsx2	ct	2.86	0.412	0.95	1	0.26
Vsx2	CG11294	2.86	0.412	0.95	1	0.26
Vsx2	esn	2.7	0.412	0.95	1	0.26
Vsx2	vfl	2.41	0.412	0.95	1	0.26
Vsx2	CG8159	2.36	0.412	0.95	1	0.26
Vsx2	Bap55	2.23	0.412	0.95	1	0.26
Vsx2	Brf	2.14	0.412	0.95	1	0.26
Vsx2	CG32264	2.06	0.412	0.95	1	0.26
Vsx2	E(z)	2	0.412	0.95	1	0.26
Vsx2	pita	1.98	0.412	0.95	1	0.26
Vsx2	sba	1.89	0.412	0.95	1	0.26
Vsx2	polybromo	1.85	0.412	0.95	1	0.26
Vsx2	NELF-B	1.82	0.412	0.95	1	0.26
Vsx2	TfAP-2	1.81	0.412	0.95	1	0.26
Vsx2	CG7928	1.76	0.412	0.95	1	0.26
Vsx2	fd68A	1.73	0.412	0.95	1	0.26
Vsx2	trr	1.72	0.412	0.95	1	0.26
Vsx2	CG17186	1.65	0.412	0.95	1	0.26
Vsx2	Max	1.64	0.412	0.95	1	0.26
Vsx2	Mes4	1.63	0.412	0.95	1	0.26
Vsx2	ap	1.6	0.412	0.95	1	0.26
Vsx2	hng2	1.59	0.412	0.95	1	0.26
Vsx2	Bx	1.57	0.412	0.95	1	0.26
Vsx2	l(2)k10201	1.55	0.412	0.95	1	0.26
Vsx2	CG11696	1.54	0.412	0.95	1	0.26
Vsx1	Vsx2	39.76	0.228	0.94	0.832050294337844	0.37
Vsx1	E2f1	7.42	0.228	0.94	0.832050294337844	0.37
Vsx1	vfl	3.43	0.228	0.94	0.832050294337844	0.37
Vsx1	Ssl1	3.18	0.228	0.94	0.832050294337844	0.37
Vsx1	rn	3.1	0.228	0.94	0.832050294337844	0.37
Vsx1	trem	2.77	0.228	0.94	0.832050294337844	0.37
Vsx1	ppl	2.41	0.228	0.94	0.832050294337844	0.37
Vsx1	CG17186	2.36	0.228	0.94	0.832050294337844	0.37
Vsx1	nvy	2.34	0.228	0.94	0.832050294337844	0.37
Vsx1	Hr96	2.32	0.228	0.94	0.832050294337844	0.37
Vsx1	CG9705	2.31	0.228	0.94	0.832050294337844	0.37
Vsx1	CG7818	2.11	0.228	0.94	0.832050294337844	0.37
Vsx1	Mrtf	2.07	0.228	0.94	0.832050294337844	0.37
Vsx1	toy	2.05	0.228	0.94	0.832050294337844	0.37
Vsx1	Max	1.98	0.228	0.94	0.832050294337844	0.37
Vsx1	Hr38	1.98	0.228	0.94	0.832050294337844	0.37
Vsx1	Sox21b	1.9	0.228	0.94	0.832050294337844	0.37
Vsx1	CG7928	1.89	0.228	0.94	0.832050294337844	0.37
Vsx1	CG8944	1.8	0.228	0.94	0.832050294337844	0.37
Vsx1	Spt3	1.78	0.228	0.94	0.832050294337844	0.37
Vsx1	trr	1.78	0.228	0.94	0.832050294337844	0.37
Vsx1	CG10147	1.65	0.228	0.94	0.832050294337844	0.37
Vsx1	hng2	1.63	0.228	0.94	0.832050294337844	0.37
Vsx1	RunxB	1.59	0.228	0.94	0.832050294337844	0.37
Vsx1	zf30C	1.59	0.228	0.94	0.832050294337844	0.37
Vsx1	CG30403	1.56	0.228	0.94	0.832050294337844	0.37
Vsx1	CG1647	1.55	0.228	0.94	0.832050294337844	0.37
Vsx1	CG11696	1.52	0.228	0.94	0.832050294337844	0.37
Vsx1	CG4328	1.48	0.228	0.94	0.832050294337844	0.37
Vsx1	CG3838	1.48	0.228	0.94	0.832050294337844	0.37
Mlc-c	Hr38	8.56	0.122	0.48	0.683130051063973	0.53
Mlc-c	vfl	5.1	0.122	0.48	0.683130051063973	0.53
Mlc-c	Dad	4.84	0.122	0.48	0.683130051063973	0.53
Mlc-c	schlank	4.7	0.122	0.48	0.683130051063973	0.53
Mlc-c	grp	3.92	0.122	0.48	0.683130051063973	0.53
Mlc-c	Spt5	3.91	0.122	0.48	0.683130051063973	0.53
Mlc-c	Hmx	3.44	0.122	0.48	0.683130051063973	0.53
Mlc-c	GATAd	3.33	0.122	0.48	0.683130051063973	0.53
Mlc-c	vvl	3.32	0.122	0.48	0.683130051063973	0.53
Mlc-c	fd59A	2.99	0.122	0.48	0.683130051063973	0.53
Mlc-c	Ravus	2.83	0.122	0.48	0.683130051063973	0.53
Mlc-c	mTTF	2.82	0.122	0.48	0.683130051063973	0.53
Mlc-c	TH1	2.81	0.122	0.48	0.683130051063973	0.53
Mlc-c	Camta	2.58	0.122	0.48	0.683130051063973	0.53
Mlc-c	CG11696	2.45	0.122	0.48	0.683130051063973	0.53
Mlc-c	Fen1	2.29	0.122	0.48	0.683130051063973	0.53
Mlc-c	Cdc5	2.25	0.122	0.48	0.683130051063973	0.53
Mlc-c	CG12236	2.12	0.122	0.48	0.683130051063973	0.53
Mlc-c	CG9932	2.11	0.122	0.48	0.683130051063973	0.53
Mlc-c	CG9305	2.07	0.122	0.48	0.683130051063973	0.53
Mlc-c	CG11294	1.98	0.122	0.48	0.683130051063973	0.53
Mlc-c	RpII33	1.96	0.122	0.48	0.683130051063973	0.53
Mlc-c	CG4565	1.93	0.122	0.48	0.683130051063973	0.53
Mlc-c	mld	1.83	0.122	0.48	0.683130051063973	0.53
Mlc-c	br	1.8	0.122	0.48	0.683130051063973	0.53
Mlc-c	Chrac-14	1.73	0.122	0.48	0.683130051063973	0.53
Mlc-c	CG31460	1.71	0.122	0.48	0.683130051063973	0.53
Mlc-c	Mad	1.7	0.122	0.48	0.683130051063973	0.53
Mlc-c	CG1602	1.69	0.122	0.48	0.683130051063973	0.53
Mlc-c	ush	1.69	0.122	0.48	0.683130051063973	0.53
CR45520	Hr38	4.16	0.124	0.19	0.2	0.39
CR45520	Lpt	4.15	0.124	0.19	0.2	0.39
CR45520	Stat92E	3.62	0.124	0.19	0.2	0.39
CR45520	pros	3.6	0.124	0.19	0.2	0.39
CR45520	Sox102F	3.57	0.124	0.19	0.2	0.39
CR45520	CG12236	3.48	0.124	0.19	0.2	0.39
CR45520	CG8145	3.4	0.124	0.19	0.2	0.39
CR45520	CG1603	3.37	0.124	0.19	0.2	0.39
CR45520	Ssrp	3.34	0.124	0.19	0.2	0.39
CR45520	Set2	2.76	0.124	0.19	0.2	0.39
CR45520	CG8924	2.74	0.124	0.19	0.2	0.39
CR45520	CG18476	2.38	0.124	0.19	0.2	0.39
CR45520	dm	2.24	0.124	0.19	0.2	0.39
CR45520	ktub	2.17	0.124	0.19	0.2	0.39
CR45520	fd68A	1.99	0.124	0.19	0.2	0.39
CR45520	CG14710	1.9	0.124	0.19	0.2	0.39
CR45520	CG1024	1.85	0.124	0.19	0.2	0.39
CR45520	Bap60	1.85	0.124	0.19	0.2	0.39
CR45520	CG1965	1.8	0.124	0.19	0.2	0.39
CR45520	CG8950	1.65	0.124	0.19	0.2	0.39
CR45520	pdm3	1.64	0.124	0.19	0.2	0.39
CR45520	Lmpt	1.6	0.124	0.19	0.2	0.39
CR45520	Tbp	1.59	0.124	0.19	0.2	0.39
CR45520	CG2116	1.59	0.124	0.19	0.2	0.39
CR45520	erm	1.58	0.124	0.19	0.2	0.39
CR45520	Dad	1.57	0.124	0.19	0.2	0.39
CR45520	Awh	1.52	0.124	0.19	0.2	0.39
CR45520	Hr78	1.52	0.124	0.19	0.2	0.39
CR45520	phol	1.47	0.124	0.19	0.2	0.39
CR45520	D	1.46	0.124	0.19	0.2	0.39
CG4119	dwg	5.14	0.127	-0.17	-0.0666666666666667	0.9
CG4119	TFAM	4.97	0.127	-0.17	-0.0666666666666667	0.9
CG4119	CG4936	4.63	0.127	-0.17	-0.0666666666666667	0.9
CG4119	E2f2	4.2	0.127	-0.17	-0.0666666666666667	0.9
CG4119	Bx	3.2	0.127	-0.17	-0.0666666666666667	0.9
CG4119	ash2	3.1	0.127	-0.17	-0.0666666666666667	0.9
CG4119	Bug22	3.07	0.127	-0.17	-0.0666666666666667	0.9
CG4119	Hr96	2.96	0.127	-0.17	-0.0666666666666667	0.9
CG4119	Su(z)2	2.96	0.127	-0.17	-0.0666666666666667	0.9
CG4119	CG44002	2.85	0.127	-0.17	-0.0666666666666667	0.9
CG4119	CG3281	2.72	0.127	-0.17	-0.0666666666666667	0.9
CG4119	CG8216	2.63	0.127	-0.17	-0.0666666666666667	0.9
CG4119	CG7818	2.62	0.127	-0.17	-0.0666666666666667	0.9
CG4119	Ravus	2.57	0.127	-0.17	-0.0666666666666667	0.9
CG4119	bab1	2.38	0.127	-0.17	-0.0666666666666667	0.9
CG4119	CG11906	2.37	0.127	-0.17	-0.0666666666666667	0.9
CG4119	CG34376	2.21	0.127	-0.17	-0.0666666666666667	0.9
CG4119	Atac2	2.21	0.127	-0.17	-0.0666666666666667	0.9
CG4119	Ssrp	2.21	0.127	-0.17	-0.0666666666666667	0.9
CG4119	elB	2.2	0.127	-0.17	-0.0666666666666667	0.9
CG4119	Mrtf	2.18	0.127	-0.17	-0.0666666666666667	0.9
CG4119	her	2.16	0.127	-0.17	-0.0666666666666667	0.9
CG4119	grp	2.14	0.127	-0.17	-0.0666666666666667	0.9
CG4119	Eip74EF	2.13	0.127	-0.17	-0.0666666666666667	0.9
CG4119	CG8950	2.1	0.127	-0.17	-0.0666666666666667	0.9
CG4119	CG6683	2.09	0.127	-0.17	-0.0666666666666667	0.9
CG4119	CG3815	2.09	0.127	-0.17	-0.0666666666666667	0.9
CG4119	ap	2.08	0.127	-0.17	-0.0666666666666667	0.9
CG4119	Ada2b	2.06	0.127	-0.17	-0.0666666666666667	0.9
CG4119	Hmx	2	0.127	-0.17	-0.0666666666666667	0.9
CG32758	Iswi	8.22	0.112	-0.11	0.2	0.28
CG32758	CG8924	5.47	0.112	-0.11	0.2	0.28
CG32758	CG7785	4.9	0.112	-0.11	0.2	0.28
CG32758	pr-set7	4.31	0.112	-0.11	0.2	0.28
CG32758	dwg	3.88	0.112	-0.11	0.2	0.28
CG32758	apt	3.32	0.112	-0.11	0.2	0.28
CG32758	Dad	3.16	0.112	-0.11	0.2	0.28
CG32758	CG17186	3	0.112	-0.11	0.2	0.28
CG32758	CTPsyn	2.75	0.112	-0.11	0.2	0.28
CG32758	Mrtf	2.59	0.112	-0.11	0.2	0.28
CG32758	Atac2	2.46	0.112	-0.11	0.2	0.28
CG32758	CG14117	2.43	0.112	-0.11	0.2	0.28
CG32758	TFAM	2.3	0.112	-0.11	0.2	0.28
CG32758	tth	2.05	0.112	-0.11	0.2	0.28
CG32758	Kdm2	2.03	0.112	-0.11	0.2	0.28
CG32758	M1BP	1.92	0.112	-0.11	0.2	0.28
CG32758	CG10209	1.87	0.112	-0.11	0.2	0.28
CG32758	Bug22	1.74	0.112	-0.11	0.2	0.28
CG32758	CG9948	1.74	0.112	-0.11	0.2	0.28
CG32758	CR43670	1.73	0.112	-0.11	0.2	0.28
CG32758	dalao	1.63	0.112	-0.11	0.2	0.28
CG32758	CG11560	1.61	0.112	-0.11	0.2	0.28
CG32758	caz	1.6	0.112	-0.11	0.2	0.28
CG32758	CG6686	1.53	0.112	-0.11	0.2	0.28
CG32758	CG3313	1.51	0.112	-0.11	0.2	0.28
CG32758	Taf2	1.5	0.112	-0.11	0.2	0.28
CG32758	lilli	1.49	0.112	-0.11	0.2	0.28
CG32758	Mtp	1.49	0.112	-0.11	0.2	0.28
CG32758	Hmg-2	1.49	0.112	-0.11	0.2	0.28
CG32758	msl-3	1.47	0.112	-0.11	0.2	0.28
IntS6	CR43670	6.46	0.129	-0.22	0.0975900072948533	0.12
IntS6	CG15514	5.8	0.129	-0.22	0.0975900072948533	0.12
IntS6	Bap60	5.34	0.129	-0.22	0.0975900072948533	0.12
IntS6	run	3.88	0.129	-0.22	0.0975900072948533	0.12
IntS6	esn	3.75	0.129	-0.22	0.0975900072948533	0.12
IntS6	trem	3.61	0.129	-0.22	0.0975900072948533	0.12
IntS6	zfh1	3.5	0.129	-0.22	0.0975900072948533	0.12
IntS6	CG11695	3.2	0.129	-0.22	0.0975900072948533	0.12
IntS6	CG5196	2.92	0.129	-0.22	0.0975900072948533	0.12
IntS6	CG14117	2.88	0.129	-0.22	0.0975900072948533	0.12
IntS6	CG6765	2.67	0.129	-0.22	0.0975900072948533	0.12
IntS6	Taf2	2.59	0.129	-0.22	0.0975900072948533	0.12
IntS6	CG8216	2.4	0.129	-0.22	0.0975900072948533	0.12
IntS6	GATAd	2.32	0.129	-0.22	0.0975900072948533	0.12
IntS6	vfl	2.27	0.129	-0.22	0.0975900072948533	0.12
IntS6	MED15	2.21	0.129	-0.22	0.0975900072948533	0.12
IntS6	CG10209	2.16	0.129	-0.22	0.0975900072948533	0.12
IntS6	Trl	2.14	0.129	-0.22	0.0975900072948533	0.12
IntS6	CG8281	1.96	0.129	-0.22	0.0975900072948533	0.12
IntS6	TH1	1.93	0.129	-0.22	0.0975900072948533	0.12
IntS6	CG1024	1.92	0.129	-0.22	0.0975900072948533	0.12
IntS6	bi	1.78	0.129	-0.22	0.0975900072948533	0.12
IntS6	CG6686	1.78	0.129	-0.22	0.0975900072948533	0.12
IntS6	CG9932	1.77	0.129	-0.22	0.0975900072948533	0.12
IntS6	CG10959	1.75	0.129	-0.22	0.0975900072948533	0.12
IntS6	Ravus	1.73	0.129	-0.22	0.0975900072948533	0.12
IntS6	CG6276	1.72	0.129	-0.22	0.0975900072948533	0.12
IntS6	CG17328	1.72	0.129	-0.22	0.0975900072948533	0.12
IntS6	tup	1.69	0.129	-0.22	0.0975900072948533	0.12
IntS6	TfIIEalpha	1.68	0.129	-0.22	0.0975900072948533	0.12
CG15771	CR43671	3.4	0.197	-0.45	-0.0666666666666667	0.77
CG15771	CG4707	3.19	0.197	-0.45	-0.0666666666666667	0.77
CG15771	toy	3.06	0.197	-0.45	-0.0666666666666667	0.77
CG15771	Iswi	3	0.197	-0.45	-0.0666666666666667	0.77
CG15771	CG33213	2.82	0.197	-0.45	-0.0666666666666667	0.77
CG15771	tth	2.63	0.197	-0.45	-0.0666666666666667	0.77
CG15771	CG14117	2.4	0.197	-0.45	-0.0666666666666667	0.77
CG15771	Rabex-5	2.37	0.197	-0.45	-0.0666666666666667	0.77
CG15771	ph-p	2.29	0.197	-0.45	-0.0666666666666667	0.77
CG15771	pdm3	2.24	0.197	-0.45	-0.0666666666666667	0.77
CG15771	CG17359	2.15	0.197	-0.45	-0.0666666666666667	0.77
CG15771	CG1965	2.06	0.197	-0.45	-0.0666666666666667	0.77
CG15771	CG13894	2.06	0.197	-0.45	-0.0666666666666667	0.77
CG15771	CG8944	2.04	0.197	-0.45	-0.0666666666666667	0.77
CG15771	tup	1.91	0.197	-0.45	-0.0666666666666667	0.77
CG15771	Su(var)2-HP2	1.9	0.197	-0.45	-0.0666666666666667	0.77
CG15771	lid	1.88	0.197	-0.45	-0.0666666666666667	0.77
CG15771	CG1647	1.85	0.197	-0.45	-0.0666666666666667	0.77
CG15771	Lpt	1.84	0.197	-0.45	-0.0666666666666667	0.77
CG15771	trem	1.83	0.197	-0.45	-0.0666666666666667	0.77
CG15771	CG6272	1.77	0.197	-0.45	-0.0666666666666667	0.77
CG15771	CG8145	1.72	0.197	-0.45	-0.0666666666666667	0.77
CG15771	Hr96	1.68	0.197	-0.45	-0.0666666666666667	0.77
CG15771	CG14667	1.65	0.197	-0.45	-0.0666666666666667	0.77
CG15771	CTCF	1.63	0.197	-0.45	-0.0666666666666667	0.77
CG15771	CG1024	1.62	0.197	-0.45	-0.0666666666666667	0.77
CG15771	jing	1.62	0.197	-0.45	-0.0666666666666667	0.77
CG15771	pad	1.59	0.197	-0.45	-0.0666666666666667	0.77
CG15771	Ssl1	1.58	0.197	-0.45	-0.0666666666666667	0.77
CG15771	CG1603	1.58	0.197	-0.45	-0.0666666666666667	0.77
CG42699	MRG15	8.05	0.092	0.24	0.29277002188456	0.56
CG42699	Dref	7.43	0.092	0.24	0.29277002188456	0.56
CG42699	CG4707	6.76	0.092	0.24	0.29277002188456	0.56
CG42699	Ssl1	4.05	0.092	0.24	0.29277002188456	0.56
CG42699	CG12768	3.84	0.092	0.24	0.29277002188456	0.56
CG42699	her	3.75	0.092	0.24	0.29277002188456	0.56
CG42699	Bug22	3.45	0.092	0.24	0.29277002188456	0.56
CG42699	CG34376	3.32	0.092	0.24	0.29277002188456	0.56
CG42699	CG3313	3.28	0.092	0.24	0.29277002188456	0.56
CG42699	Asciz	3.13	0.092	0.24	0.29277002188456	0.56
CG42699	CG12236	3.13	0.092	0.24	0.29277002188456	0.56
CG42699	CG5180	2.97	0.092	0.24	0.29277002188456	0.56
CG42699	Crc	2.89	0.092	0.24	0.29277002188456	0.56
CG42699	vvl	2.81	0.092	0.24	0.29277002188456	0.56
CG42699	vfl	2.68	0.092	0.24	0.29277002188456	0.56
CG42699	CG1792	2.59	0.092	0.24	0.29277002188456	0.56
CG42699	CG10979	2.52	0.092	0.24	0.29277002188456	0.56
CG42699	CG43689	2.52	0.092	0.24	0.29277002188456	0.56
CG42699	CG11085	2.43	0.092	0.24	0.29277002188456	0.56
CG42699	MED4	2.38	0.092	0.24	0.29277002188456	0.56
CG42699	Su(var)3-7	2.34	0.092	0.24	0.29277002188456	0.56
CG42699	bi	2.26	0.092	0.24	0.29277002188456	0.56
CG42699	tup	2.25	0.092	0.24	0.29277002188456	0.56
CG42699	Eip93F	2.24	0.092	0.24	0.29277002188456	0.56
CG42699	cyc	2.24	0.092	0.24	0.29277002188456	0.56
CG42699	CG11906	2.2	0.092	0.24	0.29277002188456	0.56
CG42699	Mes4	2.17	0.092	0.24	0.29277002188456	0.56
CG42699	scro	2.15	0.092	0.24	0.29277002188456	0.56
CG42699	CG7518	2.07	0.092	0.24	0.29277002188456	0.56
CG42699	e(y)1	2.03	0.092	0.24	0.29277002188456	0.56
CG15765	foxo	3.39	0.539	0.4	0.492658951723038	0.56
CG15765	lov	2.5	0.539	0.4	0.492658951723038	0.56
CG15765	caz	2.48	0.539	0.4	0.492658951723038	0.56
CG15765	esn	2.45	0.539	0.4	0.492658951723038	0.56
CG15765	CG11695	2.43	0.539	0.4	0.492658951723038	0.56
CG15765	tth	2.38	0.539	0.4	0.492658951723038	0.56
CG15765	Stat92E	2.33	0.539	0.4	0.492658951723038	0.56
CG15765	NC2beta	2.18	0.539	0.4	0.492658951723038	0.56
CG15765	row	1.99	0.539	0.4	0.492658951723038	0.56
CG15765	D	1.79	0.539	0.4	0.492658951723038	0.56
CG15765	pzg	1.76	0.539	0.4	0.492658951723038	0.56
CG15765	sim	1.74	0.539	0.4	0.492658951723038	0.56
CG15765	bsh	1.73	0.539	0.4	0.492658951723038	0.56
CG15765	MBD-R2	1.73	0.539	0.4	0.492658951723038	0.56
CG15765	gce	1.71	0.539	0.4	0.492658951723038	0.56
CG15765	CG12659	1.66	0.539	0.4	0.492658951723038	0.56
CG15765	br	1.65	0.539	0.4	0.492658951723038	0.56
CG15765	CG13123	1.61	0.539	0.4	0.492658951723038	0.56
CG15765	ct	1.58	0.539	0.4	0.492658951723038	0.56
CG15765	mTTF	1.58	0.539	0.4	0.492658951723038	0.56
CG15765	Eip74EF	1.57	0.539	0.4	0.492658951723038	0.56
CG15765	Mrtf	1.56	0.539	0.4	0.492658951723038	0.56
CG15765	Su(var)3-7	1.55	0.539	0.4	0.492658951723038	0.56
CG15765	Notch	1.51	0.539	0.4	0.492658951723038	0.56
CG15765	yem	1.44	0.539	0.4	0.492658951723038	0.56
CG15765	CG31510	1.36	0.539	0.4	0.492658951723038	0.56
CG15765	fd59A	1.34	0.539	0.4	0.492658951723038	0.56
CG15765	Elp3	1.33	0.539	0.4	0.492658951723038	0.56
CG15765	CG8159	1.32	0.539	0.4	0.492658951723038	0.56
CG15765	pr-set7	1.31	0.539	0.4	0.492658951723038	0.56
CR43264	CG11294	5.19	0.139	0.2	0.333333333333333	0.34
CR43264	her	3.5	0.139	0.2	0.333333333333333	0.34
CR43264	ey	3.48	0.139	0.2	0.333333333333333	0.34
CR43264	CG8216	3.31	0.139	0.2	0.333333333333333	0.34
CR43264	TfAP-2	3.19	0.139	0.2	0.333333333333333	0.34
CR43264	CG4854	2.97	0.139	0.2	0.333333333333333	0.34
CR43264	CG13123	2.94	0.139	0.2	0.333333333333333	0.34
CR43264	Rfx	2.83	0.139	0.2	0.333333333333333	0.34
CR43264	E2f2	2.62	0.139	0.2	0.333333333333333	0.34
CR43264	RpIII128	2.59	0.139	0.2	0.333333333333333	0.34
CR43264	RunxB	2.47	0.139	0.2	0.333333333333333	0.34
CR43264	MESR4	2.46	0.139	0.2	0.333333333333333	0.34
CR43264	Meics	2.38	0.139	0.2	0.333333333333333	0.34
CR43264	az2	2.37	0.139	0.2	0.333333333333333	0.34
CR43264	CG6276	2.17	0.139	0.2	0.333333333333333	0.34
CR43264	brk	2.05	0.139	0.2	0.333333333333333	0.34
CR43264	CG4820	2.02	0.139	0.2	0.333333333333333	0.34
CR43264	toy	2.01	0.139	0.2	0.333333333333333	0.34
CR43264	CG12236	1.99	0.139	0.2	0.333333333333333	0.34
CR43264	Set2	1.96	0.139	0.2	0.333333333333333	0.34
CR43264	CG3815	1.86	0.139	0.2	0.333333333333333	0.34
CR43264	lin-28	1.83	0.139	0.2	0.333333333333333	0.34
CR43264	CG14667	1.8	0.139	0.2	0.333333333333333	0.34
CR43264	Mad	1.75	0.139	0.2	0.333333333333333	0.34
CR43264	CG9948	1.74	0.139	0.2	0.333333333333333	0.34
CR43264	pzg	1.73	0.139	0.2	0.333333333333333	0.34
CR43264	Sry-delta	1.7	0.139	0.2	0.333333333333333	0.34
CR43264	CG17359	1.7	0.139	0.2	0.333333333333333	0.34
CR43264	CG8281	1.68	0.139	0.2	0.333333333333333	0.34
CR43264	CG1647	1.67	0.139	0.2	0.333333333333333	0.34
GAA1	CG6272	13.28	0.131	0.7	0.786795792469443	0.51
GAA1	CG7745	4.96	0.131	0.7	0.786795792469443	0.51
GAA1	grp	4.8	0.131	0.7	0.786795792469443	0.51
GAA1	esn	4.54	0.131	0.7	0.786795792469443	0.51
GAA1	Mad	4.37	0.131	0.7	0.786795792469443	0.51
GAA1	Ravus	3.76	0.131	0.7	0.786795792469443	0.51
GAA1	CG15073	3.63	0.131	0.7	0.786795792469443	0.51
GAA1	vfl	3.55	0.131	0.7	0.786795792469443	0.51
GAA1	Dref	3.45	0.131	0.7	0.786795792469443	0.51
GAA1	tio	3.42	0.131	0.7	0.786795792469443	0.51
GAA1	CG4707	3.05	0.131	0.7	0.786795792469443	0.51
GAA1	row	2.89	0.131	0.7	0.786795792469443	0.51
GAA1	CG10631	2.84	0.131	0.7	0.786795792469443	0.51
GAA1	Crc	2.55	0.131	0.7	0.786795792469443	0.51
GAA1	ZnT49B	2.52	0.131	0.7	0.786795792469443	0.51
GAA1	e(y)3	2.51	0.131	0.7	0.786795792469443	0.51
GAA1	CG31510	2.43	0.131	0.7	0.786795792469443	0.51
GAA1	Spt3	2.36	0.131	0.7	0.786795792469443	0.51
GAA1	br	2.35	0.131	0.7	0.786795792469443	0.51
GAA1	caz	2.28	0.131	0.7	0.786795792469443	0.51
GAA1	CG4424	2.27	0.131	0.7	0.786795792469443	0.51
GAA1	MED17	2.21	0.131	0.7	0.786795792469443	0.51
GAA1	hth	2.19	0.131	0.7	0.786795792469443	0.51
GAA1	CG33213	2.18	0.131	0.7	0.786795792469443	0.51
GAA1	CG1024	2.17	0.131	0.7	0.786795792469443	0.51
GAA1	CG8388	2.11	0.131	0.7	0.786795792469443	0.51
GAA1	CG9948	2.04	0.131	0.7	0.786795792469443	0.51
GAA1	ph-p	2.04	0.131	0.7	0.786795792469443	0.51
GAA1	CG11906	1.97	0.131	0.7	0.786795792469443	0.51
GAA1	ppl	1.97	0.131	0.7	0.786795792469443	0.51
CG16721	Bug22	9.21	0.145	0.47	0.487950036474267	0.47
CG16721	CR43671	6.82	0.145	0.47	0.487950036474267	0.47
CG16721	Pcl	6.05	0.145	0.47	0.487950036474267	0.47
CG16721	CG14667	5.34	0.145	0.47	0.487950036474267	0.47
CG16721	CG10904	3.92	0.145	0.47	0.487950036474267	0.47
CG16721	MED7	3.78	0.145	0.47	0.487950036474267	0.47
CG16721	HP1c	3.35	0.145	0.47	0.487950036474267	0.47
CG16721	CG1792	3.06	0.145	0.47	0.487950036474267	0.47
CG16721	pr-set7	2.88	0.145	0.47	0.487950036474267	0.47
CG16721	CG9705	2.8	0.145	0.47	0.487950036474267	0.47
CG16721	aop	2.75	0.145	0.47	0.487950036474267	0.47
CG16721	gce	2.67	0.145	0.47	0.487950036474267	0.47
CG16721	elB	2.44	0.145	0.47	0.487950036474267	0.47
CG16721	Ets65A	2.36	0.145	0.47	0.487950036474267	0.47
CG16721	CTCF	2.28	0.145	0.47	0.487950036474267	0.47
CG16721	row	2.27	0.145	0.47	0.487950036474267	0.47
CG16721	CG5180	2.23	0.145	0.47	0.487950036474267	0.47
CG16721	CG12219	2.22	0.145	0.47	0.487950036474267	0.47
CG16721	fru	2.21	0.145	0.47	0.487950036474267	0.47
CG16721	E(z)	2.11	0.145	0.47	0.487950036474267	0.47
CG16721	jing	2.11	0.145	0.47	0.487950036474267	0.47
CG16721	CG10209	2.06	0.145	0.47	0.487950036474267	0.47
CG16721	CG7785	2.04	0.145	0.47	0.487950036474267	0.47
CG16721	Dh44-R2	2.02	0.145	0.47	0.487950036474267	0.47
CG16721	ash2	2.01	0.145	0.47	0.487950036474267	0.47
CG16721	CG12659	2.01	0.145	0.47	0.487950036474267	0.47
CG16721	Lpt	2	0.145	0.47	0.487950036474267	0.47
CG16721	dmrt99B	1.99	0.145	0.47	0.487950036474267	0.47
CG16721	CG3065	1.98	0.145	0.47	0.487950036474267	0.47
CG16721	CG4328	1.97	0.145	0.47	0.487950036474267	0.47
CG3726	NK7.1	6.95	0.336	0.4	0.523809523809524	0.52
CG3726	zf30C	6.22	0.336	0.4	0.523809523809524	0.52
CG3726	Meics	6.1	0.336	0.4	0.523809523809524	0.52
CG3726	CG8216	6.05	0.336	0.4	0.523809523809524	0.52
CG3726	CG6163	4.75	0.336	0.4	0.523809523809524	0.52
CG3726	dm	4.03	0.336	0.4	0.523809523809524	0.52
CG3726	tup	3.95	0.336	0.4	0.523809523809524	0.52
CG3726	toy	3.94	0.336	0.4	0.523809523809524	0.52
CG3726	TfAP-2	3.93	0.336	0.4	0.523809523809524	0.52
CG3726	hpo	3.76	0.336	0.4	0.523809523809524	0.52
CG3726	sr	3.28	0.336	0.4	0.523809523809524	0.52
CG3726	CG7518	2.85	0.336	0.4	0.523809523809524	0.52
CG3726	CG11560	2.83	0.336	0.4	0.523809523809524	0.52
CG3726	tj	2.7	0.336	0.4	0.523809523809524	0.52
CG3726	TFAM	2.66	0.336	0.4	0.523809523809524	0.52
CG3726	Dll	2.54	0.336	0.4	0.523809523809524	0.52
CG3726	ssp	2.37	0.336	0.4	0.523809523809524	0.52
CG3726	MRG15	2.3	0.336	0.4	0.523809523809524	0.52
CG3726	foxo	2.19	0.336	0.4	0.523809523809524	0.52
CG3726	bi	2.19	0.336	0.4	0.523809523809524	0.52
CG3726	CG6686	2.12	0.336	0.4	0.523809523809524	0.52
CG3726	Camta	2.09	0.336	0.4	0.523809523809524	0.52
CG3726	apt	2.09	0.336	0.4	0.523809523809524	0.52
CG3726	Side	2.03	0.336	0.4	0.523809523809524	0.52
CG3726	CG32264	2	0.336	0.4	0.523809523809524	0.52
CG3726	bab1	1.99	0.336	0.4	0.523809523809524	0.52
CG3726	msl-3	1.96	0.336	0.4	0.523809523809524	0.52
CG3726	CG32982	1.96	0.336	0.4	0.523809523809524	0.52
CG3726	ct	1.93	0.336	0.4	0.523809523809524	0.52
CG3726	GATAd	1.83	0.336	0.4	0.523809523809524	0.52
CG32756	CG6254	5.78	0.064	0.11	0.124034734589208	0.04
CG32756	CG30403	4.84	0.064	0.11	0.124034734589208	0.04
CG32756	MESR4	3.27	0.064	0.11	0.124034734589208	0.04
CG32756	CG5245	3.08	0.064	0.11	0.124034734589208	0.04
CG32756	pad	2.87	0.064	0.11	0.124034734589208	0.04
CG32756	CG5180	2.71	0.064	0.11	0.124034734589208	0.04
CG32756	CG30020	2.68	0.064	0.11	0.124034734589208	0.04
CG32756	CG33213	2.63	0.064	0.11	0.124034734589208	0.04
CG32756	CG13894	2.58	0.064	0.11	0.124034734589208	0.04
CG32756	ab	2.56	0.064	0.11	0.124034734589208	0.04
CG32756	Su(H)	2.54	0.064	0.11	0.124034734589208	0.04
CG32756	dwg	2.43	0.064	0.11	0.124034734589208	0.04
CG32756	CG31460	2.16	0.064	0.11	0.124034734589208	0.04
CG32756	CG7987	2.07	0.064	0.11	0.124034734589208	0.04
CG32756	fu2	2.05	0.064	0.11	0.124034734589208	0.04
CG32756	E2f2	2.05	0.064	0.11	0.124034734589208	0.04
CG32756	CG10321	2	0.064	0.11	0.124034734589208	0.04
CG32756	CG3065	1.99	0.064	0.11	0.124034734589208	0.04
CG32756	tara	1.98	0.064	0.11	0.124034734589208	0.04
CG32756	CG9305	1.93	0.064	0.11	0.124034734589208	0.04
CG32756	ap	1.91	0.064	0.11	0.124034734589208	0.04
CG32756	mirr	1.9	0.064	0.11	0.124034734589208	0.04
CG32756	CG11906	1.87	0.064	0.11	0.124034734589208	0.04
CG32756	wdn	1.86	0.064	0.11	0.124034734589208	0.04
CG32756	GATAd	1.86	0.064	0.11	0.124034734589208	0.04
CG32756	danr	1.83	0.064	0.11	0.124034734589208	0.04
CG32756	lid	1.82	0.064	0.11	0.124034734589208	0.04
CG32756	CG7745	1.75	0.064	0.11	0.124034734589208	0.04
CG32756	MED17	1.74	0.064	0.11	0.124034734589208	0.04
CG32756	CR43671	1.72	0.064	0.11	0.124034734589208	0.04
Grip	ktub	5.65	0.148	-0.16	0.0666666666666667	0.01
Grip	CG16863	4.99	0.148	-0.16	0.0666666666666667	0.01
Grip	pros	2.94	0.148	-0.16	0.0666666666666667	0.01
Grip	CG3281	2.78	0.148	-0.16	0.0666666666666667	0.01
Grip	CG6686	2.63	0.148	-0.16	0.0666666666666667	0.01
Grip	CG8159	2.54	0.148	-0.16	0.0666666666666667	0.01
Grip	Tfb1	2.54	0.148	-0.16	0.0666666666666667	0.01
Grip	lin-28	2.37	0.148	-0.16	0.0666666666666667	0.01
Grip	danr	2.34	0.148	-0.16	0.0666666666666667	0.01
Grip	CG8281	2.27	0.148	-0.16	0.0666666666666667	0.01
Grip	MESR4	2.21	0.148	-0.16	0.0666666666666667	0.01
Grip	Lpt	2.19	0.148	-0.16	0.0666666666666667	0.01
Grip	fru	2.05	0.148	-0.16	0.0666666666666667	0.01
Grip	sba	2.02	0.148	-0.16	0.0666666666666667	0.01
Grip	CG11398	1.93	0.148	-0.16	0.0666666666666667	0.01
Grip	pad	1.91	0.148	-0.16	0.0666666666666667	0.01
Grip	Su(z)2	1.89	0.148	-0.16	0.0666666666666667	0.01
Grip	CG31510	1.86	0.148	-0.16	0.0666666666666667	0.01
Grip	CG6689	1.8	0.148	-0.16	0.0666666666666667	0.01
Grip	CG3065	1.73	0.148	-0.16	0.0666666666666667	0.01
Grip	rgr	1.73	0.148	-0.16	0.0666666666666667	0.01
Grip	su(Hw)	1.69	0.148	-0.16	0.0666666666666667	0.01
Grip	CG5953	1.69	0.148	-0.16	0.0666666666666667	0.01
Grip	elB	1.55	0.148	-0.16	0.0666666666666667	0.01
Grip	Nufip	1.53	0.148	-0.16	0.0666666666666667	0.01
Grip	CG4936	1.52	0.148	-0.16	0.0666666666666667	0.01
Grip	fkh	1.52	0.148	-0.16	0.0666666666666667	0.01
Grip	CG3815	1.45	0.148	-0.16	0.0666666666666667	0.01
Grip	CkIIalpha-i1	1.45	0.148	-0.16	0.0666666666666667	0.01
Grip	Bx	1.45	0.148	-0.16	0.0666666666666667	0.01
CG4766	hth	10.64	0.411	0.42	0.620173672946042	0.36
CG4766	CG10147	10.1	0.411	0.42	0.620173672946042	0.36
CG4766	CG11294	7.18	0.411	0.42	0.620173672946042	0.36
CG4766	CG9932	6.82	0.411	0.42	0.620173672946042	0.36
CG4766	ey	6.15	0.411	0.42	0.620173672946042	0.36
CG4766	Hmx	6.06	0.411	0.42	0.620173672946042	0.36
CG4766	Lim3	5.37	0.411	0.42	0.620173672946042	0.36
CG4766	CG30403	4.24	0.411	0.42	0.620173672946042	0.36
CG4766	CG4565	2.9	0.411	0.42	0.620173672946042	0.36
CG4766	Spt3	2.76	0.411	0.42	0.620173672946042	0.36
CG4766	scro	2.62	0.411	0.42	0.620173672946042	0.36
CG4766	CG5196	2.36	0.411	0.42	0.620173672946042	0.36
CG4766	svp	2.29	0.411	0.42	0.620173672946042	0.36
CG4766	Set2	2.28	0.411	0.42	0.620173672946042	0.36
CG4766	Asciz	2.27	0.411	0.42	0.620173672946042	0.36
CG4766	CG12219	2.01	0.411	0.42	0.620173672946042	0.36
CG4766	RpIII128	1.99	0.411	0.42	0.620173672946042	0.36
CG4766	lov	1.97	0.411	0.42	0.620173672946042	0.36
CG4766	pros	1.96	0.411	0.42	0.620173672946042	0.36
CG4766	CG14712	1.89	0.411	0.42	0.620173672946042	0.36
CG4766	Hr78	1.86	0.411	0.42	0.620173672946042	0.36
CG4766	bs	1.85	0.411	0.42	0.620173672946042	0.36
CG4766	tsh	1.84	0.411	0.42	0.620173672946042	0.36
CG4766	CG4854	1.82	0.411	0.42	0.620173672946042	0.36
CG4766	CR43671	1.79	0.411	0.42	0.620173672946042	0.36
CG4766	noc	1.79	0.411	0.42	0.620173672946042	0.36
CG4766	CG8145	1.77	0.411	0.42	0.620173672946042	0.36
CG4766	Dh44-R2	1.71	0.411	0.42	0.620173672946042	0.36
CG4766	CG17361	1.71	0.411	0.42	0.620173672946042	0.36
CG4766	CG10959	1.6	0.411	0.42	0.620173672946042	0.36
CR44498	ey	4.34	0.103	0.84	1	0.49
CR44498	mute	3.48	0.103	0.84	1	0.49
CR44498	Su(var)2-10	3.05	0.103	0.84	1	0.49
CR44498	CG7839	3.05	0.103	0.84	1	0.49
CR44498	Sox14	2.78	0.103	0.84	1	0.49
CR44498	CG12267	2.7	0.103	0.84	1	0.49
CR44498	Lim3	2.64	0.103	0.84	1	0.49
CR44498	Spt5	2.59	0.103	0.84	1	0.49
CR44498	CG11723	2.22	0.103	0.84	1	0.49
CR44498	CG11695	2.12	0.103	0.84	1	0.49
CR44498	CG6254	2.11	0.103	0.84	1	0.49
CR44498	CG9948	2.08	0.103	0.84	1	0.49
CR44498	CG14667	2.05	0.103	0.84	1	0.49
CR44498	CG12236	2.04	0.103	0.84	1	0.49
CR44498	CG12768	1.9	0.103	0.84	1	0.49
CR44498	Mtp	1.73	0.103	0.84	1	0.49
CR44498	Mat1	1.69	0.103	0.84	1	0.49
CR44498	Su(H)	1.67	0.103	0.84	1	0.49
CR44498	TFAM	1.66	0.103	0.84	1	0.49
CR44498	trr	1.63	0.103	0.84	1	0.49
CR44498	Mef2	1.61	0.103	0.84	1	0.49
CR44498	Rbf	1.59	0.103	0.84	1	0.49
CR44498	CG10147	1.57	0.103	0.84	1	0.49
CR44498	Ravus	1.55	0.103	0.84	1	0.49
CR44498	CG4854	1.55	0.103	0.84	1	0.49
CR44498	MED15	1.55	0.103	0.84	1	0.49
CR44498	CG31510	1.52	0.103	0.84	1	0.49
CR44498	lov	1.5	0.103	0.84	1	0.49
CR44498	CG9215	1.47	0.103	0.84	1	0.49
CR44498	trem	1.46	0.103	0.84	1	0.49
mab-21	Lim3	10.97	0.37	0.58	0.654653670707977	0.86
mab-21	CG11294	8.16	0.37	0.58	0.654653670707977	0.86
mab-21	CG9932	7.39	0.37	0.58	0.654653670707977	0.86
mab-21	hth	6.34	0.37	0.58	0.654653670707977	0.86
mab-21	CG9948	6.2	0.37	0.58	0.654653670707977	0.86
mab-21	MED25	5.75	0.37	0.58	0.654653670707977	0.86
mab-21	ey	5.63	0.37	0.58	0.654653670707977	0.86
mab-21	CG10147	4.83	0.37	0.58	0.654653670707977	0.86
mab-21	Hmx	4.14	0.37	0.58	0.654653670707977	0.86
mab-21	CG4854	3.85	0.37	0.58	0.654653670707977	0.86
mab-21	schlank	3.37	0.37	0.58	0.654653670707977	0.86
mab-21	RunxB	3.32	0.37	0.58	0.654653670707977	0.86
mab-21	nvy	2.65	0.37	0.58	0.654653670707977	0.86
mab-21	CG4707	2.64	0.37	0.58	0.654653670707977	0.86
mab-21	CG12267	2.54	0.37	0.58	0.654653670707977	0.86
mab-21	CG30403	2.52	0.37	0.58	0.654653670707977	0.86
mab-21	bab1	2.31	0.37	0.58	0.654653670707977	0.86
mab-21	Su(var)2-10	2.27	0.37	0.58	0.654653670707977	0.86
mab-21	Spt3	2.26	0.37	0.58	0.654653670707977	0.86
mab-21	tup	2.15	0.37	0.58	0.654653670707977	0.86
mab-21	svp	2.1	0.37	0.58	0.654653670707977	0.86
mab-21	CG11695	2.02	0.37	0.58	0.654653670707977	0.86
mab-21	pita	1.97	0.37	0.58	0.654653670707977	0.86
mab-21	CG1965	1.95	0.37	0.58	0.654653670707977	0.86
mab-21	zfh1	1.94	0.37	0.58	0.654653670707977	0.86
mab-21	CG9305	1.87	0.37	0.58	0.654653670707977	0.86
mab-21	CG11723	1.84	0.37	0.58	0.654653670707977	0.86
mab-21	yem	1.82	0.37	0.58	0.654653670707977	0.86
mab-21	esn	1.82	0.37	0.58	0.654653670707977	0.86
mab-21	CG13624	1.8	0.37	0.58	0.654653670707977	0.86
Ca-alpha1T	CG9932	5.52	0.502	0.2	0.29277002188456	0.97
Ca-alpha1T	bi	3.83	0.502	0.2	0.29277002188456	0.97
Ca-alpha1T	CG2875	3.19	0.502	0.2	0.29277002188456	0.97
Ca-alpha1T	CG14712	2.82	0.502	0.2	0.29277002188456	0.97
Ca-alpha1T	CG1602	2.8	0.502	0.2	0.29277002188456	0.97
Ca-alpha1T	CG17186	2.8	0.502	0.2	0.29277002188456	0.97
Ca-alpha1T	Elp3	2.09	0.502	0.2	0.29277002188456	0.97
Ca-alpha1T	dmrt99B	2.01	0.502	0.2	0.29277002188456	0.97
Ca-alpha1T	CG5245	1.95	0.502	0.2	0.29277002188456	0.97
Ca-alpha1T	Lim3	1.95	0.502	0.2	0.29277002188456	0.97
Ca-alpha1T	ERR	1.94	0.502	0.2	0.29277002188456	0.97
Ca-alpha1T	jing	1.78	0.502	0.2	0.29277002188456	0.97
Ca-alpha1T	Rabex-5	1.75	0.502	0.2	0.29277002188456	0.97
Ca-alpha1T	apt	1.74	0.502	0.2	0.29277002188456	0.97
Ca-alpha1T	Mef2	1.72	0.502	0.2	0.29277002188456	0.97
Ca-alpha1T	CG7518	1.71	0.502	0.2	0.29277002188456	0.97
Ca-alpha1T	CG6689	1.71	0.502	0.2	0.29277002188456	0.97
Ca-alpha1T	dbr	1.66	0.502	0.2	0.29277002188456	0.97
Ca-alpha1T	CG8765	1.66	0.502	0.2	0.29277002188456	0.97
Ca-alpha1T	CG6686	1.6	0.502	0.2	0.29277002188456	0.97
Ca-alpha1T	Su(var)2-10	1.59	0.502	0.2	0.29277002188456	0.97
Ca-alpha1T	CG31510	1.55	0.502	0.2	0.29277002188456	0.97
Ca-alpha1T	CG15073	1.53	0.502	0.2	0.29277002188456	0.97
Ca-alpha1T	Max	1.52	0.502	0.2	0.29277002188456	0.97
Ca-alpha1T	Hmr	1.46	0.502	0.2	0.29277002188456	0.97
Ca-alpha1T	M1BP	1.43	0.502	0.2	0.29277002188456	0.97
Ca-alpha1T	CG34376	1.43	0.502	0.2	0.29277002188456	0.97
Ca-alpha1T	egg	1.41	0.502	0.2	0.29277002188456	0.97
Ca-alpha1T	pr-set7	1.4	0.502	0.2	0.29277002188456	0.97
Ca-alpha1T	Atac1	1.38	0.502	0.2	0.29277002188456	0.97
Rbcn-3A	pr-set7	10.86	0.178	0.42	1	0.86
Rbcn-3A	CG7928	9.05	0.178	0.42	1	0.86
Rbcn-3A	HP1c	8.39	0.178	0.42	1	0.86
Rbcn-3A	CG4820	7.67	0.178	0.42	1	0.86
Rbcn-3A	Rbf	6.63	0.178	0.42	1	0.86
Rbcn-3A	Max	6.18	0.178	0.42	1	0.86
Rbcn-3A	CG8281	5.1	0.178	0.42	1	0.86
Rbcn-3A	NC2beta	4.89	0.178	0.42	1	0.86
Rbcn-3A	Mef2	3.91	0.178	0.42	1	0.86
Rbcn-3A	az2	3.46	0.178	0.42	1	0.86
Rbcn-3A	row	3.04	0.178	0.42	1	0.86
Rbcn-3A	NK7.1	2.97	0.178	0.42	1	0.86
Rbcn-3A	Vsx1	2.69	0.178	0.42	1	0.86
Rbcn-3A	CG1024	2.45	0.178	0.42	1	0.86
Rbcn-3A	CG12219	2.4	0.178	0.42	1	0.86
Rbcn-3A	tup	2.39	0.178	0.42	1	0.86
Rbcn-3A	bon	2.36	0.178	0.42	1	0.86
Rbcn-3A	CG6689	2.35	0.178	0.42	1	0.86
Rbcn-3A	her	2.34	0.178	0.42	1	0.86
Rbcn-3A	Mes4	2.32	0.178	0.42	1	0.86
Rbcn-3A	Kdm4A	2.29	0.178	0.42	1	0.86
Rbcn-3A	CG34422	2.29	0.178	0.42	1	0.86
Rbcn-3A	MESR4	2.21	0.178	0.42	1	0.86
Rbcn-3A	Nufip	2.21	0.178	0.42	1	0.86
Rbcn-3A	CTCF	2.12	0.178	0.42	1	0.86
Rbcn-3A	CG30403	2.07	0.178	0.42	1	0.86
Rbcn-3A	Sox14	2.03	0.178	0.42	1	0.86
Rbcn-3A	CG10147	1.99	0.178	0.42	1	0.86
Rbcn-3A	lin-28	1.97	0.178	0.42	1	0.86
Rbcn-3A	CG8944	1.92	0.178	0.42	1	0.86
schlank	CG31460	8.69	0.246	0.24	0.181568259800641	0.19
schlank	CG34376	4.9	0.246	0.24	0.181568259800641	0.19
schlank	Mtp	4.87	0.246	0.24	0.181568259800641	0.19
schlank	CG31224	4.27	0.246	0.24	0.181568259800641	0.19
schlank	Pcl	3.73	0.246	0.24	0.181568259800641	0.19
schlank	ash2	3.45	0.246	0.24	0.181568259800641	0.19
schlank	CG6276	3.14	0.246	0.24	0.181568259800641	0.19
schlank	Atf3	3.12	0.246	0.24	0.181568259800641	0.19
schlank	CG10631	3.08	0.246	0.24	0.181568259800641	0.19
schlank	e(y)3	2.94	0.246	0.24	0.181568259800641	0.19
schlank	Sox14	2.74	0.246	0.24	0.181568259800641	0.19
schlank	MED17	2.72	0.246	0.24	0.181568259800641	0.19
schlank	lov	2.7	0.246	0.24	0.181568259800641	0.19
schlank	CG14712	2.67	0.246	0.24	0.181568259800641	0.19
schlank	CG43689	2.66	0.246	0.24	0.181568259800641	0.19
schlank	MED7	2.5	0.246	0.24	0.181568259800641	0.19
schlank	nvy	2.45	0.246	0.24	0.181568259800641	0.19
schlank	Ravus	2.12	0.246	0.24	0.181568259800641	0.19
schlank	sba	2.1	0.246	0.24	0.181568259800641	0.19
schlank	CG44247	2.08	0.246	0.24	0.181568259800641	0.19
schlank	her	2.04	0.246	0.24	0.181568259800641	0.19
schlank	CG4936	2.04	0.246	0.24	0.181568259800641	0.19
schlank	CTPsyn	2.03	0.246	0.24	0.181568259800641	0.19
schlank	CG4328	2.01	0.246	0.24	0.181568259800641	0.19
schlank	TFAM	1.96	0.246	0.24	0.181568259800641	0.19
schlank	Tbp	1.96	0.246	0.24	0.181568259800641	0.19
schlank	TfIIEalpha	1.87	0.246	0.24	0.181568259800641	0.19
schlank	CG9705	1.84	0.246	0.24	0.181568259800641	0.19
schlank	CG44002	1.76	0.246	0.24	0.181568259800641	0.19
schlank	CG11398	1.76	0.246	0.24	0.181568259800641	0.19
CR32745	fru	7.03	0.166	0.12	0.654653670707977	0.69
CR32745	CG12236	6.1	0.166	0.12	0.654653670707977	0.69
CR32745	CG9650	5.08	0.166	0.12	0.654653670707977	0.69
CR32745	Chrac-16	5.05	0.166	0.12	0.654653670707977	0.69
CR32745	MESR4	4.4	0.166	0.12	0.654653670707977	0.69
CR32745	Vsx1	4.08	0.166	0.12	0.654653670707977	0.69
CR32745	Mi-2	4.03	0.166	0.12	0.654653670707977	0.69
CR32745	CG43689	3.68	0.166	0.12	0.654653670707977	0.69
CR32745	Vsx2	3.65	0.166	0.12	0.654653670707977	0.69
CR32745	CG12162	3.51	0.166	0.12	0.654653670707977	0.69
CR32745	CG34422	3.08	0.166	0.12	0.654653670707977	0.69
CR32745	CG4328	3.03	0.166	0.12	0.654653670707977	0.69
CR32745	CG10147	2.9	0.166	0.12	0.654653670707977	0.69
CR32745	CG6163	2.89	0.166	0.12	0.654653670707977	0.69
CR32745	E(z)	2.77	0.166	0.12	0.654653670707977	0.69
CR32745	CG7357	2.75	0.166	0.12	0.654653670707977	0.69
CR32745	CG15514	2.74	0.166	0.12	0.654653670707977	0.69
CR32745	Bx	2.66	0.166	0.12	0.654653670707977	0.69
CR32745	ktub	2.41	0.166	0.12	0.654653670707977	0.69
CR32745	CG11294	2.35	0.166	0.12	0.654653670707977	0.69
CR32745	CG7745	2.27	0.166	0.12	0.654653670707977	0.69
CR32745	mamo	2.25	0.166	0.12	0.654653670707977	0.69
CR32745	ssp	2.22	0.166	0.12	0.654653670707977	0.69
CR32745	danr	2.2	0.166	0.12	0.654653670707977	0.69
CR32745	Mad	2.07	0.166	0.12	0.654653670707977	0.69
CR32745	CG5953	2.01	0.166	0.12	0.654653670707977	0.69
CR32745	Sox21b	1.98	0.166	0.12	0.654653670707977	0.69
CR32745	elB	1.95	0.166	0.12	0.654653670707977	0.69
CR32745	stck	1.92	0.166	0.12	0.654653670707977	0.69
CR32745	CG7785	1.87	0.166	0.12	0.654653670707977	0.69
CG3815	CG3847	7.09	0.077	0	0.258198889747161	0.49
CG3815	Snr1	5.23	0.077	0	0.258198889747161	0.49
CG3815	TfIIEalpha	4.77	0.077	0	0.258198889747161	0.49
CG3815	scro	3.82	0.077	0	0.258198889747161	0.49
CG3815	CG10904	3.47	0.077	0	0.258198889747161	0.49
CG3815	pr-set7	3.12	0.077	0	0.258198889747161	0.49
CG3815	HP1c	2.86	0.077	0	0.258198889747161	0.49
CG3815	ssp	2.81	0.077	0	0.258198889747161	0.49
CG3815	NK7.1	2.73	0.077	0	0.258198889747161	0.49
CG3815	Meics	2.63	0.077	0	0.258198889747161	0.49
CG3815	CG6276	2.41	0.077	0	0.258198889747161	0.49
CG3815	CG7839	2.28	0.077	0	0.258198889747161	0.49
CG3815	CG8145	2.23	0.077	0	0.258198889747161	0.49
CG3815	Mad	2.12	0.077	0	0.258198889747161	0.49
CG3815	CG4707	2.04	0.077	0	0.258198889747161	0.49
CG3815	CG7357	2	0.077	0	0.258198889747161	0.49
CG3815	Dip1	1.96	0.077	0	0.258198889747161	0.49
CG3815	Dref	1.87	0.077	0	0.258198889747161	0.49
CG3815	fd59A	1.82	0.077	0	0.258198889747161	0.49
CG3815	Mi-2	1.81	0.077	0	0.258198889747161	0.49
CG3815	CG2202	1.8	0.077	0	0.258198889747161	0.49
CG3815	ktub	1.79	0.077	0	0.258198889747161	0.49
CG3815	CG4424	1.77	0.077	0	0.258198889747161	0.49
CG3815	Crc	1.76	0.077	0	0.258198889747161	0.49
CG3815	Chrac-14	1.73	0.077	0	0.258198889747161	0.49
CG3815	CG17802	1.68	0.077	0	0.258198889747161	0.49
CG3815	CG33213	1.68	0.077	0	0.258198889747161	0.49
CG3815	CG5245	1.67	0.077	0	0.258198889747161	0.49
CG3815	lid	1.64	0.077	0	0.258198889747161	0.49
CG3815	Bug22	1.62	0.077	0	0.258198889747161	0.49
CG12219	CG7518	5.71	0.063	0.01	0.0666666666666667	0.01
CG12219	fd68A	5.49	0.063	0.01	0.0666666666666667	0.01
CG12219	bon	4.15	0.063	0.01	0.0666666666666667	0.01
CG12219	CG14710	3.55	0.063	0.01	0.0666666666666667	0.01
CG12219	grp	3.34	0.063	0.01	0.0666666666666667	0.01
CG12219	MBD-R2	3.24	0.063	0.01	0.0666666666666667	0.01
CG12219	tio	3.22	0.063	0.01	0.0666666666666667	0.01
CG12219	hth	2.92	0.063	0.01	0.0666666666666667	0.01
CG12219	Dll	2.84	0.063	0.01	0.0666666666666667	0.01
CG12219	pr-set7	2.63	0.063	0.01	0.0666666666666667	0.01
CG12219	svp	2.62	0.063	0.01	0.0666666666666667	0.01
CG12219	pdm3	2.59	0.063	0.01	0.0666666666666667	0.01
CG12219	CG6163	2.4	0.063	0.01	0.0666666666666667	0.01
CG12219	Mes4	2.34	0.063	0.01	0.0666666666666667	0.01
CG12219	row	2.32	0.063	0.01	0.0666666666666667	0.01
CG12219	aop	2.3	0.063	0.01	0.0666666666666667	0.01
CG12219	CG14667	2.11	0.063	0.01	0.0666666666666667	0.01
CG12219	Lpt	2.05	0.063	0.01	0.0666666666666667	0.01
CG12219	CG8765	1.97	0.063	0.01	0.0666666666666667	0.01
CG12219	Bx	1.97	0.063	0.01	0.0666666666666667	0.01
CG12219	ssp	1.93	0.063	0.01	0.0666666666666667	0.01
CG12219	Brf	1.92	0.063	0.01	0.0666666666666667	0.01
CG12219	CG2875	1.89	0.063	0.01	0.0666666666666667	0.01
CG12219	Hmr	1.88	0.063	0.01	0.0666666666666667	0.01
CG12219	Kdm4A	1.85	0.063	0.01	0.0666666666666667	0.01
CG12219	CG4328	1.85	0.063	0.01	0.0666666666666667	0.01
CG12219	Mtp	1.84	0.063	0.01	0.0666666666666667	0.01
CG12219	ppl	1.8	0.063	0.01	0.0666666666666667	0.01
CG12219	CG9215	1.79	0.063	0.01	0.0666666666666667	0.01
CG12219	Pbp95	1.76	0.063	0.01	0.0666666666666667	0.01
CG3847	CG3815	11.17	0.059	0.33	0.53748384988657	0.81
CG3847	scro	7.64	0.059	0.33	0.53748384988657	0.81
CG3847	CG7745	7.24	0.059	0.33	0.53748384988657	0.81
CG3847	e(y)1	6.77	0.059	0.33	0.53748384988657	0.81
CG3847	Mad	6.31	0.059	0.33	0.53748384988657	0.81
CG3847	CG44002	5.49	0.059	0.33	0.53748384988657	0.81
CG3847	az2	4.31	0.059	0.33	0.53748384988657	0.81
CG3847	GATAd	3.98	0.059	0.33	0.53748384988657	0.81
CG3847	Dad	3.89	0.059	0.33	0.53748384988657	0.81
CG3847	apt	3.67	0.059	0.33	0.53748384988657	0.81
CG3847	l(2)k10201	3.6	0.059	0.33	0.53748384988657	0.81
CG3847	CG7928	3.53	0.059	0.33	0.53748384988657	0.81
CG3847	dve	3.09	0.059	0.33	0.53748384988657	0.81
CG3847	Hmr	3.05	0.059	0.33	0.53748384988657	0.81
CG3847	CG11398	3.04	0.059	0.33	0.53748384988657	0.81
CG3847	Snr1	2.9	0.059	0.33	0.53748384988657	0.81
CG3847	zfh2	2.72	0.059	0.33	0.53748384988657	0.81
CG3847	egg	2.42	0.059	0.33	0.53748384988657	0.81
CG3847	CG12768	2.39	0.059	0.33	0.53748384988657	0.81
CG3847	RpII33	2.31	0.059	0.33	0.53748384988657	0.81
CG3847	CG8924	2.31	0.059	0.33	0.53748384988657	0.81
CG3847	Eip93F	2.22	0.059	0.33	0.53748384988657	0.81
CG3847	lov	2.17	0.059	0.33	0.53748384988657	0.81
CG3847	HP1c	2.09	0.059	0.33	0.53748384988657	0.81
CG3847	Hmx	2	0.059	0.33	0.53748384988657	0.81
CG3847	CG2202	1.96	0.059	0.33	0.53748384988657	0.81
CG3847	CG14667	1.94	0.059	0.33	0.53748384988657	0.81
CG3847	cyc	1.83	0.059	0.33	0.53748384988657	0.81
CG3847	Trf	1.81	0.059	0.33	0.53748384988657	0.81
CG3847	CG12659	1.73	0.059	0.33	0.53748384988657	0.81
kdn	CG1792	7.3	0.144	0.43	0.53748384988657	0.57
kdn	CG12236	6.52	0.144	0.43	0.53748384988657	0.57
kdn	Spt3	5.78	0.144	0.43	0.53748384988657	0.57
kdn	CG15514	5.67	0.144	0.43	0.53748384988657	0.57
kdn	ash2	4.42	0.144	0.43	0.53748384988657	0.57
kdn	phol	4.26	0.144	0.43	0.53748384988657	0.57
kdn	E2f1	4.06	0.144	0.43	0.53748384988657	0.57
kdn	elB	4.02	0.144	0.43	0.53748384988657	0.57
kdn	CG10979	3.87	0.144	0.43	0.53748384988657	0.57
kdn	CG8216	3.67	0.144	0.43	0.53748384988657	0.57
kdn	Bug22	3.3	0.144	0.43	0.53748384988657	0.57
kdn	GATAd	3.2	0.144	0.43	0.53748384988657	0.57
kdn	Vsx1	3.07	0.144	0.43	0.53748384988657	0.57
kdn	aop	2.94	0.144	0.43	0.53748384988657	0.57
kdn	Mio	2.94	0.144	0.43	0.53748384988657	0.57
kdn	CG11294	2.9	0.144	0.43	0.53748384988657	0.57
kdn	svp	2.8	0.144	0.43	0.53748384988657	0.57
kdn	CG2202	2.72	0.144	0.43	0.53748384988657	0.57
kdn	Bap60	2.57	0.144	0.43	0.53748384988657	0.57
kdn	MED25	2.56	0.144	0.43	0.53748384988657	0.57
kdn	jing	2.4	0.144	0.43	0.53748384988657	0.57
kdn	dbr	2.35	0.144	0.43	0.53748384988657	0.57
kdn	e(y)3	2.25	0.144	0.43	0.53748384988657	0.57
kdn	CG8924	2.24	0.144	0.43	0.53748384988657	0.57
kdn	ap	2.22	0.144	0.43	0.53748384988657	0.57
kdn	e(y)1	2.18	0.144	0.43	0.53748384988657	0.57
kdn	CG8944	2.16	0.144	0.43	0.53748384988657	0.57
kdn	CG7987	1.96	0.144	0.43	0.53748384988657	0.57
kdn	vfl	1.95	0.144	0.43	0.53748384988657	0.57
kdn	Spt5	1.93	0.144	0.43	0.53748384988657	0.57
PpV	M1BP	13.67	0.104	0	0.0666666666666667	0.01
PpV	Su(H)	7.55	0.104	0	0.0666666666666667	0.01
PpV	scro	6.15	0.104	0	0.0666666666666667	0.01
PpV	Su(var)3-7	4.01	0.104	0	0.0666666666666667	0.01
PpV	CG17802	3.95	0.104	0	0.0666666666666667	0.01
PpV	Bap55	3.88	0.104	0	0.0666666666666667	0.01
PpV	Set2	3	0.104	0	0.0666666666666667	0.01
PpV	CG4424	2.95	0.104	0	0.0666666666666667	0.01
PpV	TfIIEalpha	2.77	0.104	0	0.0666666666666667	0.01
PpV	sba	2.6	0.104	0	0.0666666666666667	0.01
PpV	CG6689	2.49	0.104	0	0.0666666666666667	0.01
PpV	lid	2.46	0.104	0	0.0666666666666667	0.01
PpV	Mes4	2.45	0.104	0	0.0666666666666667	0.01
PpV	CG3847	2.4	0.104	0	0.0666666666666667	0.01
PpV	CG2116	2.26	0.104	0	0.0666666666666667	0.01
PpV	hpo	2.25	0.104	0	0.0666666666666667	0.01
PpV	Snr1	2.05	0.104	0	0.0666666666666667	0.01
PpV	Sox14	2.04	0.104	0	0.0666666666666667	0.01
PpV	Hmg-2	2.04	0.104	0	0.0666666666666667	0.01
PpV	trr	2.03	0.104	0	0.0666666666666667	0.01
PpV	CG3815	1.98	0.104	0	0.0666666666666667	0.01
PpV	TFAM	1.93	0.104	0	0.0666666666666667	0.01
PpV	hth	1.91	0.104	0	0.0666666666666667	0.01
PpV	erm	1.91	0.104	0	0.0666666666666667	0.01
PpV	crm	1.85	0.104	0	0.0666666666666667	0.01
PpV	CG5196	1.83	0.104	0	0.0666666666666667	0.01
PpV	Cdc5	1.8	0.104	0	0.0666666666666667	0.01
PpV	CG6272	1.78	0.104	0	0.0666666666666667	0.01
PpV	CG32982	1.76	0.104	0	0.0666666666666667	0.01
PpV	RpIII128	1.75	0.104	0	0.0666666666666667	0.01
CG42340	ush	8.93	0.544	0.24	0.786795792469443	0.63
CG42340	CTCF	7.18	0.544	0.24	0.786795792469443	0.63
CG42340	CG32982	5.24	0.544	0.24	0.786795792469443	0.63
CG42340	pros	4.1	0.544	0.24	0.786795792469443	0.63
CG42340	Dll	3.69	0.544	0.24	0.786795792469443	0.63
CG42340	erm	3.29	0.544	0.24	0.786795792469443	0.63
CG42340	pr-set7	3.14	0.544	0.24	0.786795792469443	0.63
CG42340	dac	2.89	0.544	0.24	0.786795792469443	0.63
CG42340	phol	2.63	0.544	0.24	0.786795792469443	0.63
CG42340	CG13894	2.62	0.544	0.24	0.786795792469443	0.63
CG42340	tj	2.4	0.544	0.24	0.786795792469443	0.63
CG42340	CG14712	2.34	0.544	0.24	0.786795792469443	0.63
CG42340	NELF-B	2.24	0.544	0.24	0.786795792469443	0.63
CG42340	vvl	2.17	0.544	0.24	0.786795792469443	0.63
CG42340	tio	2.1	0.544	0.24	0.786795792469443	0.63
CG42340	CG11398	1.94	0.544	0.24	0.786795792469443	0.63
CG42340	Atac1	1.88	0.544	0.24	0.786795792469443	0.63
CG42340	D	1.87	0.544	0.24	0.786795792469443	0.63
CG42340	CG11317	1.82	0.544	0.24	0.786795792469443	0.63
CG42340	CG5180	1.78	0.544	0.24	0.786795792469443	0.63
CG42340	RpIII128	1.78	0.544	0.24	0.786795792469443	0.63
CG42340	caz	1.77	0.544	0.24	0.786795792469443	0.63
CG42340	crm	1.7	0.544	0.24	0.786795792469443	0.63
CG42340	CG31224	1.68	0.544	0.24	0.786795792469443	0.63
CG42340	mld	1.67	0.544	0.24	0.786795792469443	0.63
CG42340	row	1.65	0.544	0.24	0.786795792469443	0.63
CG42340	Awh	1.64	0.544	0.24	0.786795792469443	0.63
CG42340	CG1965	1.56	0.544	0.24	0.786795792469443	0.63
CG42340	hpo	1.55	0.544	0.24	0.786795792469443	0.63
CG42340	Side	1.55	0.544	0.24	0.786795792469443	0.63
CG3918	Cdk8	3.81	0.084	0.38	0.447213595499958	0.79
CG3918	ERR	3.33	0.084	0.38	0.447213595499958	0.79
CG3918	Dll	3.18	0.084	0.38	0.447213595499958	0.79
CG3918	TfAP-2	3.18	0.084	0.38	0.447213595499958	0.79
CG3918	CG45071	2.96	0.084	0.38	0.447213595499958	0.79
CG3918	bab1	2.69	0.084	0.38	0.447213595499958	0.79
CG3918	sba	2.66	0.084	0.38	0.447213595499958	0.79
CG3918	tara	2.63	0.084	0.38	0.447213595499958	0.79
CG3918	Stat92E	2.59	0.084	0.38	0.447213595499958	0.79
CG3918	CG13624	2.5	0.084	0.38	0.447213595499958	0.79
CG3918	Su(z)12	2.43	0.084	0.38	0.447213595499958	0.79
CG3918	Lmpt	2.23	0.084	0.38	0.447213595499958	0.79
CG3918	trr	2.21	0.084	0.38	0.447213595499958	0.79
CG3918	RpIII128	2.19	0.084	0.38	0.447213595499958	0.79
CG3918	MBD-R2	2.06	0.084	0.38	0.447213595499958	0.79
CG3918	CG2202	1.99	0.084	0.38	0.447213595499958	0.79
CG3918	D	1.88	0.084	0.38	0.447213595499958	0.79
CG3918	CG14710	1.87	0.084	0.38	0.447213595499958	0.79
CG3918	CG11906	1.81	0.084	0.38	0.447213595499958	0.79
CG3918	CG18476	1.78	0.084	0.38	0.447213595499958	0.79
CG3918	E(z)	1.78	0.084	0.38	0.447213595499958	0.79
CG3918	bab2	1.77	0.084	0.38	0.447213595499958	0.79
CG3918	Kdm2	1.77	0.084	0.38	0.447213595499958	0.79
CG3918	vfl	1.76	0.084	0.38	0.447213595499958	0.79
CG3918	CG11398	1.74	0.084	0.38	0.447213595499958	0.79
CG3918	shn	1.73	0.084	0.38	0.447213595499958	0.79
CG3918	MED7	1.73	0.084	0.38	0.447213595499958	0.79
CG3918	gce	1.71	0.084	0.38	0.447213595499958	0.79
CG3918	CG16863	1.66	0.084	0.38	0.447213595499958	0.79
CG3918	row	1.65	0.084	0.38	0.447213595499958	0.79
pigs	ap	9.87	0.194	0.36	0.382970843102535	0.47
pigs	CG13894	5.64	0.194	0.36	0.382970843102535	0.47
pigs	E(z)	5.59	0.194	0.36	0.382970843102535	0.47
pigs	CG3726	4.82	0.194	0.36	0.382970843102535	0.47
pigs	Snoo	3	0.194	0.36	0.382970843102535	0.47
pigs	CG6765	2.94	0.194	0.36	0.382970843102535	0.47
pigs	Kdm4A	2.85	0.194	0.36	0.382970843102535	0.47
pigs	CG12768	2.45	0.194	0.36	0.382970843102535	0.47
pigs	sba	2.35	0.194	0.36	0.382970843102535	0.47
pigs	polybromo	2.27	0.194	0.36	0.382970843102535	0.47
pigs	CG6272	2.24	0.194	0.36	0.382970843102535	0.47
pigs	CG1965	2.23	0.194	0.36	0.382970843102535	0.47
pigs	Lmpt	2.15	0.194	0.36	0.382970843102535	0.47
pigs	CG2790	2.13	0.194	0.36	0.382970843102535	0.47
pigs	Mrtf	2	0.194	0.36	0.382970843102535	0.47
pigs	Chrac-14	1.89	0.194	0.36	0.382970843102535	0.47
pigs	ct	1.89	0.194	0.36	0.382970843102535	0.47
pigs	CG4424	1.78	0.194	0.36	0.382970843102535	0.47
pigs	Dref	1.78	0.194	0.36	0.382970843102535	0.47
pigs	CG12155	1.71	0.194	0.36	0.382970843102535	0.47
pigs	CG15073	1.69	0.194	0.36	0.382970843102535	0.47
pigs	CG8388	1.68	0.194	0.36	0.382970843102535	0.47
pigs	hth	1.63	0.194	0.36	0.382970843102535	0.47
pigs	Ets65A	1.62	0.194	0.36	0.382970843102535	0.47
pigs	CG11294	1.62	0.194	0.36	0.382970843102535	0.47
pigs	CG16863	1.62	0.194	0.36	0.382970843102535	0.47
pigs	ktub	1.6	0.194	0.36	0.382970843102535	0.47
pigs	Notch	1.58	0.194	0.36	0.382970843102535	0.47
pigs	dac	1.56	0.194	0.36	0.382970843102535	0.47
pigs	CTCF	1.56	0.194	0.36	0.382970843102535	0.47
CG3224	CG7745	7.82	0.124	-0.08	0.149071198499986	0.11
CG3224	CG15514	4.3	0.124	-0.08	0.149071198499986	0.11
CG3224	GATAd	3.7	0.124	-0.08	0.149071198499986	0.11
CG3224	CG2202	3.17	0.124	-0.08	0.149071198499986	0.11
CG3224	CG45071	3.14	0.124	-0.08	0.149071198499986	0.11
CG3224	CG6689	3.06	0.124	-0.08	0.149071198499986	0.11
CG3224	fd68A	2.91	0.124	-0.08	0.149071198499986	0.11
CG3224	CG5245	2.8	0.124	-0.08	0.149071198499986	0.11
CG3224	Bug22	2.77	0.124	-0.08	0.149071198499986	0.11
CG3224	dbr	2.68	0.124	-0.08	0.149071198499986	0.11
CG3224	CG12219	2.66	0.124	-0.08	0.149071198499986	0.11
CG3224	CG3847	2.42	0.124	-0.08	0.149071198499986	0.11
CG3224	Tbp	2.31	0.124	-0.08	0.149071198499986	0.11
CG3224	dve	2.29	0.124	-0.08	0.149071198499986	0.11
CG3224	CG6683	2.24	0.124	-0.08	0.149071198499986	0.11
CG3224	Lmpt	2.22	0.124	-0.08	0.149071198499986	0.11
CG3224	CG8159	2.15	0.124	-0.08	0.149071198499986	0.11
CG3224	Sox21b	2.01	0.124	-0.08	0.149071198499986	0.11
CG3224	Meics	1.95	0.124	-0.08	0.149071198499986	0.11
CG3224	CG11696	1.94	0.124	-0.08	0.149071198499986	0.11
CG3224	CG4820	1.94	0.124	-0.08	0.149071198499986	0.11
CG3224	CG44247	1.92	0.124	-0.08	0.149071198499986	0.11
CG3224	CG1602	1.85	0.124	-0.08	0.149071198499986	0.11
CG3224	E2f1	1.83	0.124	-0.08	0.149071198499986	0.11
CG3224	CG8216	1.81	0.124	-0.08	0.149071198499986	0.11
CG3224	Max	1.79	0.124	-0.08	0.149071198499986	0.11
CG3224	CG12659	1.78	0.124	-0.08	0.149071198499986	0.11
CG3224	Tfb1	1.77	0.124	-0.08	0.149071198499986	0.11
CG3224	MED17	1.76	0.124	-0.08	0.149071198499986	0.11
CG3224	Taf8	1.75	0.124	-0.08	0.149071198499986	0.11
l(1)G0255	CG12236	7.01	0.227	0.66	0.58974358974359	0.79
l(1)G0255	CG6272	6.03	0.227	0.66	0.58974358974359	0.79
l(1)G0255	caz	5.67	0.227	0.66	0.58974358974359	0.79
l(1)G0255	CG3065	5.64	0.227	0.66	0.58974358974359	0.79
l(1)G0255	CG4565	5.11	0.227	0.66	0.58974358974359	0.79
l(1)G0255	aop	4.79	0.227	0.66	0.58974358974359	0.79
l(1)G0255	ppl	4.28	0.227	0.66	0.58974358974359	0.79
l(1)G0255	Lmpt	4.07	0.227	0.66	0.58974358974359	0.79
l(1)G0255	Hr38	4.02	0.227	0.66	0.58974358974359	0.79
l(1)G0255	Kdm4A	3.93	0.227	0.66	0.58974358974359	0.79
l(1)G0255	TfIIEalpha	3.77	0.227	0.66	0.58974358974359	0.79
l(1)G0255	CG13123	3.76	0.227	0.66	0.58974358974359	0.79
l(1)G0255	CG10631	3.34	0.227	0.66	0.58974358974359	0.79
l(1)G0255	GATAd	3.32	0.227	0.66	0.58974358974359	0.79
l(1)G0255	CG31510	3.15	0.227	0.66	0.58974358974359	0.79
l(1)G0255	Ravus	2.94	0.227	0.66	0.58974358974359	0.79
l(1)G0255	spt4	2.93	0.227	0.66	0.58974358974359	0.79
l(1)G0255	CG12162	2.8	0.227	0.66	0.58974358974359	0.79
l(1)G0255	CG4820	2.77	0.227	0.66	0.58974358974359	0.79
l(1)G0255	CG8216	2.63	0.227	0.66	0.58974358974359	0.79
l(1)G0255	CG10904	2.6	0.227	0.66	0.58974358974359	0.79
l(1)G0255	gce	2.57	0.227	0.66	0.58974358974359	0.79
l(1)G0255	Spt3	2.55	0.227	0.66	0.58974358974359	0.79
l(1)G0255	D	2.49	0.227	0.66	0.58974358974359	0.79
l(1)G0255	CG18476	2.48	0.227	0.66	0.58974358974359	0.79
l(1)G0255	Dref	2.45	0.227	0.66	0.58974358974359	0.79
l(1)G0255	Hr78	2.39	0.227	0.66	0.58974358974359	0.79
l(1)G0255	tara	2.37	0.227	0.66	0.58974358974359	0.79
l(1)G0255	Mef2	2.26	0.227	0.66	0.58974358974359	0.79
l(1)G0255	NK7.1	2.25	0.227	0.66	0.58974358974359	0.79
C3G	mTTF	6.49	0.078	-0.01	0.29277002188456	0.5
C3G	CG8388	5.66	0.078	-0.01	0.29277002188456	0.5
C3G	CG7386	5.27	0.078	-0.01	0.29277002188456	0.5
C3G	caz	3.75	0.078	-0.01	0.29277002188456	0.5
C3G	CG2202	3.42	0.078	-0.01	0.29277002188456	0.5
C3G	Lhr	3.2	0.078	-0.01	0.29277002188456	0.5
C3G	CG11456	2.6	0.078	-0.01	0.29277002188456	0.5
C3G	ey	2.49	0.078	-0.01	0.29277002188456	0.5
C3G	CG11696	2.46	0.078	-0.01	0.29277002188456	0.5
C3G	CR43671	2.37	0.078	-0.01	0.29277002188456	0.5
C3G	lid	2.2	0.078	-0.01	0.29277002188456	0.5
C3G	ham	1.98	0.078	-0.01	0.29277002188456	0.5
C3G	TH1	1.95	0.078	-0.01	0.29277002188456	0.5
C3G	CG1965	1.88	0.078	-0.01	0.29277002188456	0.5
C3G	CG6765	1.87	0.078	-0.01	0.29277002188456	0.5
C3G	jing	1.86	0.078	-0.01	0.29277002188456	0.5
C3G	CG5180	1.85	0.078	-0.01	0.29277002188456	0.5
C3G	Snr1	1.84	0.078	-0.01	0.29277002188456	0.5
C3G	Sox14	1.84	0.078	-0.01	0.29277002188456	0.5
C3G	dbr	1.79	0.078	-0.01	0.29277002188456	0.5
C3G	CG9932	1.78	0.078	-0.01	0.29277002188456	0.5
C3G	RpIII128	1.75	0.078	-0.01	0.29277002188456	0.5
C3G	crm	1.75	0.078	-0.01	0.29277002188456	0.5
C3G	CG44247	1.73	0.078	-0.01	0.29277002188456	0.5
C3G	Bap60	1.72	0.078	-0.01	0.29277002188456	0.5
C3G	phol	1.69	0.078	-0.01	0.29277002188456	0.5
C3G	CG14667	1.69	0.078	-0.01	0.29277002188456	0.5
C3G	RpII33	1.67	0.078	-0.01	0.29277002188456	0.5
C3G	ktub	1.64	0.078	-0.01	0.29277002188456	0.5
C3G	Taf5	1.63	0.078	-0.01	0.29277002188456	0.5
CG14434	hng2	5.44	0.082	0.08	0.174077655955698	0.5
CG14434	CG16863	4.92	0.082	0.08	0.174077655955698	0.5
CG14434	CG10147	4.83	0.082	0.08	0.174077655955698	0.5
CG14434	CG30403	4.45	0.082	0.08	0.174077655955698	0.5
CG14434	Ada2b	3.34	0.082	0.08	0.174077655955698	0.5
CG14434	Snr1	2.82	0.082	0.08	0.174077655955698	0.5
CG14434	sba	2.59	0.082	0.08	0.174077655955698	0.5
CG14434	lid	2.5	0.082	0.08	0.174077655955698	0.5
CG14434	danr	2.43	0.082	0.08	0.174077655955698	0.5
CG14434	CG9650	2.29	0.082	0.08	0.174077655955698	0.5
CG14434	MBD-R2	2.25	0.082	0.08	0.174077655955698	0.5
CG14434	tara	2.2	0.082	0.08	0.174077655955698	0.5
CG14434	bs	2.02	0.082	0.08	0.174077655955698	0.5
CG14434	row	2.01	0.082	0.08	0.174077655955698	0.5
CG14434	wdn	1.94	0.082	0.08	0.174077655955698	0.5
CG14434	CG3815	1.93	0.082	0.08	0.174077655955698	0.5
CG14434	Sox102F	1.89	0.082	0.08	0.174077655955698	0.5
CG14434	hbn	1.83	0.082	0.08	0.174077655955698	0.5
CG14434	CG2199	1.82	0.082	0.08	0.174077655955698	0.5
CG14434	CG32264	1.82	0.082	0.08	0.174077655955698	0.5
CG14434	CG15514	1.78	0.082	0.08	0.174077655955698	0.5
CG14434	mamo	1.77	0.082	0.08	0.174077655955698	0.5
CG14434	nvy	1.71	0.082	0.08	0.174077655955698	0.5
CG14434	jing	1.62	0.082	0.08	0.174077655955698	0.5
CG14434	CG11398	1.57	0.082	0.08	0.174077655955698	0.5
CG14434	CG5196	1.55	0.082	0.08	0.174077655955698	0.5
CG14434	dbr	1.54	0.082	0.08	0.174077655955698	0.5
CG14434	CG12768	1.53	0.082	0.08	0.174077655955698	0.5
CG14434	rgr	1.53	0.082	0.08	0.174077655955698	0.5
CG14434	CG7556	1.52	0.082	0.08	0.174077655955698	0.5
CG14431	scro	8.25	0.138	-0.05	0.254823595718813	0.16
CG14431	ct	7.17	0.138	-0.05	0.254823595718813	0.16
CG14431	erm	5.67	0.138	-0.05	0.254823595718813	0.16
CG14431	CG6683	4.41	0.138	-0.05	0.254823595718813	0.16
CG14431	hpo	3.54	0.138	-0.05	0.254823595718813	0.16
CG14431	aop	3.53	0.138	-0.05	0.254823595718813	0.16
CG14431	dwg	3.12	0.138	-0.05	0.254823595718813	0.16
CG14431	GATAd	2.86	0.138	-0.05	0.254823595718813	0.16
CG14431	Pbp95	2.83	0.138	-0.05	0.254823595718813	0.16
CG14431	pr-set7	2.78	0.138	-0.05	0.254823595718813	0.16
CG14431	sim	2.54	0.138	-0.05	0.254823595718813	0.16
CG14431	CG2875	2.5	0.138	-0.05	0.254823595718813	0.16
CG14431	Lmpt	2.47	0.138	-0.05	0.254823595718813	0.16
CG14431	CG14117	2.44	0.138	-0.05	0.254823595718813	0.16
CG14431	vvl	2.41	0.138	-0.05	0.254823595718813	0.16
CG14431	tth	2.2	0.138	-0.05	0.254823595718813	0.16
CG14431	Hmx	2.2	0.138	-0.05	0.254823595718813	0.16
CG14431	CG11294	2.11	0.138	-0.05	0.254823595718813	0.16
CG14431	Bx	2.04	0.138	-0.05	0.254823595718813	0.16
CG14431	dve	2.03	0.138	-0.05	0.254823595718813	0.16
CG14431	ap	2.02	0.138	-0.05	0.254823595718813	0.16
CG14431	ey	1.95	0.138	-0.05	0.254823595718813	0.16
CG14431	Hr39	1.9	0.138	-0.05	0.254823595718813	0.16
CG14431	CG11695	1.9	0.138	-0.05	0.254823595718813	0.16
CG14431	Crc	1.88	0.138	-0.05	0.254823595718813	0.16
CG14431	pdm3	1.84	0.138	-0.05	0.254823595718813	0.16
CG14431	CG7839	1.8	0.138	-0.05	0.254823595718813	0.16
CG14431	trr	1.79	0.138	-0.05	0.254823595718813	0.16
CG14431	vfl	1.79	0.138	-0.05	0.254823595718813	0.16
CG14431	E2f1	1.73	0.138	-0.05	0.254823595718813	0.16
CG12541	fkh	8.57	0.342	0.75	1	0.58
CG12541	zfh1	6.4	0.342	0.75	1	0.58
CG12541	Lmpt	6.35	0.342	0.75	1	0.58
CG12541	fd59A	5.23	0.342	0.75	1	0.58
CG12541	trem	4.73	0.342	0.75	1	0.58
CG12541	HP1c	4.5	0.342	0.75	1	0.58
CG12541	dve	4.41	0.342	0.75	1	0.58
CG12541	CG18265	4.1	0.342	0.75	1	0.58
CG12541	CG31460	3.19	0.342	0.75	1	0.58
CG12541	ab	3.04	0.342	0.75	1	0.58
CG12541	CG4854	3.02	0.342	0.75	1	0.58
CG12541	RpII33	2.7	0.342	0.75	1	0.58
CG12541	tara	2.64	0.342	0.75	1	0.58
CG12541	tj	2.49	0.342	0.75	1	0.58
CG12541	Bka	2.45	0.342	0.75	1	0.58
CG12541	Kdm4A	2.22	0.342	0.75	1	0.58
CG12541	CG15011	2.2	0.342	0.75	1	0.58
CG12541	ham	1.96	0.342	0.75	1	0.58
CG12541	MED25	1.93	0.342	0.75	1	0.58
CG12541	M1BP	1.93	0.342	0.75	1	0.58
CG12541	SoxN	1.93	0.342	0.75	1	0.58
CG12541	phol	1.92	0.342	0.75	1	0.58
CG12541	CG11696	1.92	0.342	0.75	1	0.58
CG12541	CG10147	1.9	0.342	0.75	1	0.58
CG12541	CG3281	1.9	0.342	0.75	1	0.58
CG12541	Bug22	1.85	0.342	0.75	1	0.58
CG12541	brk	1.84	0.342	0.75	1	0.58
CG12541	CG32264	1.83	0.342	0.75	1	0.58
CG12541	bab1	1.81	0.342	0.75	1	0.58
CG12541	CG7357	1.8	0.342	0.75	1	0.58
CG8300	Bap60	7.4	0.13	0.19	1	0.87
CG8300	CG8216	6.93	0.13	0.19	1	0.87
CG8300	CG11317	4.87	0.13	0.19	1	0.87
CG8300	CG9705	4.56	0.13	0.19	1	0.87
CG8300	CG3281	4.26	0.13	0.19	1	0.87
CG8300	Sox102F	3.2	0.13	0.19	1	0.87
CG8300	ktub	2.99	0.13	0.19	1	0.87
CG8300	CG11695	2.97	0.13	0.19	1	0.87
CG8300	NC2beta	2.84	0.13	0.19	1	0.87
CG8300	dm	2.83	0.13	0.19	1	0.87
CG8300	hbn	2.75	0.13	0.19	1	0.87
CG8300	Fen1	2.74	0.13	0.19	1	0.87
CG8300	Kdm4A	2.65	0.13	0.19	1	0.87
CG8300	ab	2.49	0.13	0.19	1	0.87
CG8300	Atf3	2.49	0.13	0.19	1	0.87
CG8300	Hmx	2.38	0.13	0.19	1	0.87
CG8300	CG7745	2.38	0.13	0.19	1	0.87
CG8300	CG14712	2.27	0.13	0.19	1	0.87
CG8300	mxc	2.21	0.13	0.19	1	0.87
CG8300	gce	2.16	0.13	0.19	1	0.87
CG8300	CG17186	2.15	0.13	0.19	1	0.87
CG8300	Sox14	2.14	0.13	0.19	1	0.87
CG8300	su(Hw)	2.07	0.13	0.19	1	0.87
CG8300	fd68A	2.01	0.13	0.19	1	0.87
CG8300	CG31224	1.96	0.13	0.19	1	0.87
CG8300	M1BP	1.94	0.13	0.19	1	0.87
CG8300	CG13624	1.94	0.13	0.19	1	0.87
CG8300	CG1965	1.93	0.13	0.19	1	0.87
CG8300	Meics	1.87	0.13	0.19	1	0.87
CG8300	esn	1.85	0.13	0.19	1	0.87
CG9650	bab2	9.02	0.459	0.49	0.560611910581388	0.81
CG9650	Snoo	5.67	0.459	0.49	0.560611910581388	0.81
CG9650	ct	5.56	0.459	0.49	0.560611910581388	0.81
CG9650	CG6683	5.49	0.459	0.49	0.560611910581388	0.81
CG9650	bab1	4.72	0.459	0.49	0.560611910581388	0.81
CG9650	NELF-B	4.15	0.459	0.49	0.560611910581388	0.81
CG9650	apt	4.14	0.459	0.49	0.560611910581388	0.81
CG9650	CG6163	3.9	0.459	0.49	0.560611910581388	0.81
CG9650	lov	2.72	0.459	0.49	0.560611910581388	0.81
CG9650	rn	2.67	0.459	0.49	0.560611910581388	0.81
CG9650	CG14667	2.61	0.459	0.49	0.560611910581388	0.81
CG9650	zf30C	2.51	0.459	0.49	0.560611910581388	0.81
CG9650	CG2875	2.4	0.459	0.49	0.560611910581388	0.81
CG9650	CG8944	2.36	0.459	0.49	0.560611910581388	0.81
CG9650	tsh	2.31	0.459	0.49	0.560611910581388	0.81
CG9650	MED25	2.18	0.459	0.49	0.560611910581388	0.81
CG9650	Asciz	2.01	0.459	0.49	0.560611910581388	0.81
CG9650	CG11085	1.98	0.459	0.49	0.560611910581388	0.81
CG9650	Dll	1.96	0.459	0.49	0.560611910581388	0.81
CG9650	Lpt	1.91	0.459	0.49	0.560611910581388	0.81
CG9650	yem	1.9	0.459	0.49	0.560611910581388	0.81
CG9650	ssp	1.86	0.459	0.49	0.560611910581388	0.81
CG9650	brk	1.77	0.459	0.49	0.560611910581388	0.81
CG9650	CkIIalpha-i1	1.73	0.459	0.49	0.560611910581388	0.81
CG9650	CTCF	1.73	0.459	0.49	0.560611910581388	0.81
CG9650	CG6765	1.7	0.459	0.49	0.560611910581388	0.81
CG9650	CG3726	1.65	0.459	0.49	0.560611910581388	0.81
CG9650	E2f2	1.64	0.459	0.49	0.560611910581388	0.81
CG9650	Kdm4A	1.64	0.459	0.49	0.560611910581388	0.81
CG9650	l(2)k10201	1.63	0.459	0.49	0.560611910581388	0.81
Atg5	pad	7.36	0.114	-0.48	0.124034734589208	0.31
Atg5	CG10959	6.37	0.114	-0.48	0.124034734589208	0.31
Atg5	Cdk8	5.54	0.114	-0.48	0.124034734589208	0.31
Atg5	CG6272	4.57	0.114	-0.48	0.124034734589208	0.31
Atg5	CG17361	4.17	0.114	-0.48	0.124034734589208	0.31
Atg5	ktub	3.97	0.114	-0.48	0.124034734589208	0.31
Atg5	tth	3.75	0.114	-0.48	0.124034734589208	0.31
Atg5	CG3815	3.13	0.114	-0.48	0.124034734589208	0.31
Atg5	Atac1	2.55	0.114	-0.48	0.124034734589208	0.31
Atg5	yem	2.47	0.114	-0.48	0.124034734589208	0.31
Atg5	CG3065	2.44	0.114	-0.48	0.124034734589208	0.31
Atg5	CG8145	2.33	0.114	-0.48	0.124034734589208	0.31
Atg5	cyc	2.3	0.114	-0.48	0.124034734589208	0.31
Atg5	Rbf	2.25	0.114	-0.48	0.124034734589208	0.31
Atg5	dom	2.22	0.114	-0.48	0.124034734589208	0.31
Atg5	CG4360	2.2	0.114	-0.48	0.124034734589208	0.31
Atg5	Opbp	2.04	0.114	-0.48	0.124034734589208	0.31
Atg5	Brf	1.96	0.114	-0.48	0.124034734589208	0.31
Atg5	CG5180	1.94	0.114	-0.48	0.124034734589208	0.31
Atg5	bs	1.89	0.114	-0.48	0.124034734589208	0.31
Atg5	Taf8	1.85	0.114	-0.48	0.124034734589208	0.31
Atg5	CG43689	1.82	0.114	-0.48	0.124034734589208	0.31
Atg5	Ssrp	1.81	0.114	-0.48	0.124034734589208	0.31
Atg5	CG1602	1.8	0.114	-0.48	0.124034734589208	0.31
Atg5	CG2116	1.74	0.114	-0.48	0.124034734589208	0.31
Atg5	lilli	1.7	0.114	-0.48	0.124034734589208	0.31
Atg5	Mad	1.68	0.114	-0.48	0.124034734589208	0.31
Atg5	CG45071	1.64	0.114	-0.48	0.124034734589208	0.31
Atg5	CG9650	1.61	0.114	-0.48	0.124034734589208	0.31
Atg5	erm	1.59	0.114	-0.48	0.124034734589208	0.31
CBP	tup	5.27	0.203	-0.19	0.149071198499986	0.07
CBP	jing	4.16	0.203	-0.19	0.149071198499986	0.07
CBP	Hr96	3.29	0.203	-0.19	0.149071198499986	0.07
CBP	hng3	3.21	0.203	-0.19	0.149071198499986	0.07
CBP	svp	3.18	0.203	-0.19	0.149071198499986	0.07
CBP	ham	3.17	0.203	-0.19	0.149071198499986	0.07
CBP	CG9948	3.1	0.203	-0.19	0.149071198499986	0.07
CBP	CG44247	2.75	0.203	-0.19	0.149071198499986	0.07
CBP	Snoo	2.54	0.203	-0.19	0.149071198499986	0.07
CBP	Ets65A	2.3	0.203	-0.19	0.149071198499986	0.07
CBP	kn	2.3	0.203	-0.19	0.149071198499986	0.07
CBP	Stat92E	2.27	0.203	-0.19	0.149071198499986	0.07
CBP	wdn	2.18	0.203	-0.19	0.149071198499986	0.07
CBP	CG10209	2.1	0.203	-0.19	0.149071198499986	0.07
CBP	Dref	2.05	0.203	-0.19	0.149071198499986	0.07
CBP	CG12659	2	0.203	-0.19	0.149071198499986	0.07
CBP	ey	1.83	0.203	-0.19	0.149071198499986	0.07
CBP	Hr39	1.76	0.203	-0.19	0.149071198499986	0.07
CBP	toy	1.75	0.203	-0.19	0.149071198499986	0.07
CBP	ct	1.72	0.203	-0.19	0.149071198499986	0.07
CBP	pad	1.71	0.203	-0.19	0.149071198499986	0.07
CBP	Dip1	1.69	0.203	-0.19	0.149071198499986	0.07
CBP	CG11906	1.67	0.203	-0.19	0.149071198499986	0.07
CBP	mor	1.66	0.203	-0.19	0.149071198499986	0.07
CBP	Eip74EF	1.61	0.203	-0.19	0.149071198499986	0.07
CBP	pdm3	1.6	0.203	-0.19	0.149071198499986	0.07
CBP	CG2790	1.6	0.203	-0.19	0.149071198499986	0.07
CBP	hth	1.57	0.203	-0.19	0.149071198499986	0.07
CBP	CG3281	1.55	0.203	-0.19	0.149071198499986	0.07
CBP	CG4328	1.53	0.203	-0.19	0.149071198499986	0.07
ct	CG6683	9.86	0.511	0.89	1	0.52
ct	CG6765	9.25	0.511	0.89	1	0.52
ct	CG4707	7.5	0.511	0.89	1	0.52
ct	apt	4.75	0.511	0.89	1	0.52
ct	dalao	3.79	0.511	0.89	1	0.52
ct	CG9650	3.74	0.511	0.89	1	0.52
ct	bsh	3.69	0.511	0.89	1	0.52
ct	bab2	3.26	0.511	0.89	1	0.52
ct	Ssl1	2.61	0.511	0.89	1	0.52
ct	CG8159	2.52	0.511	0.89	1	0.52
ct	NK7.1	2.12	0.511	0.89	1	0.52
ct	zf30C	2.06	0.511	0.89	1	0.52
ct	row	2.06	0.511	0.89	1	0.52
ct	CG18476	1.95	0.511	0.89	1	0.52
ct	CG44247	1.89	0.511	0.89	1	0.52
ct	zfh2	1.86	0.511	0.89	1	0.52
ct	CG4565	1.85	0.511	0.89	1	0.52
ct	CG32105	1.84	0.511	0.89	1	0.52
ct	MBD-R2	1.83	0.511	0.89	1	0.52
ct	oc	1.82	0.511	0.89	1	0.52
ct	Pcl	1.81	0.511	0.89	1	0.52
ct	CG3313	1.78	0.511	0.89	1	0.52
ct	Spt5	1.74	0.511	0.89	1	0.52
ct	CG11560	1.72	0.511	0.89	1	0.52
ct	CG31224	1.69	0.511	0.89	1	0.52
ct	ap	1.67	0.511	0.89	1	0.52
ct	TFAM	1.62	0.511	0.89	1	0.52
ct	MED25	1.62	0.511	0.89	1	0.52
ct	pita	1.61	0.511	0.89	1	0.52
ct	Notch	1.58	0.511	0.89	1	0.52
CG15478	svp	11.59	0.389	0.66	0.832050294337844	0.6
CG15478	CG11294	7.42	0.389	0.66	0.832050294337844	0.6
CG15478	ap	6.44	0.389	0.66	0.832050294337844	0.6
CG15478	CR43671	4.67	0.389	0.66	0.832050294337844	0.6
CG15478	Mat1	4.41	0.389	0.66	0.832050294337844	0.6
CG15478	CG12162	3.52	0.389	0.66	0.832050294337844	0.6
CG15478	gce	3.28	0.389	0.66	0.832050294337844	0.6
CG15478	tup	3.11	0.389	0.66	0.832050294337844	0.6
CG15478	fru	3	0.389	0.66	0.832050294337844	0.6
CG15478	Su(var)2-HP2	2.96	0.389	0.66	0.832050294337844	0.6
CG15478	CG15073	2.92	0.389	0.66	0.832050294337844	0.6
CG15478	CG17802	2.78	0.389	0.66	0.832050294337844	0.6
CG15478	CG4854	2.65	0.389	0.66	0.832050294337844	0.6
CG15478	hth	2.5	0.389	0.66	0.832050294337844	0.6
CG15478	e(y)3	2.43	0.389	0.66	0.832050294337844	0.6
CG15478	CG33213	2.39	0.389	0.66	0.832050294337844	0.6
CG15478	CG3726	2.33	0.389	0.66	0.832050294337844	0.6
CG15478	CG18265	2.3	0.389	0.66	0.832050294337844	0.6
CG15478	Lim3	2.25	0.389	0.66	0.832050294337844	0.6
CG15478	ab	2.25	0.389	0.66	0.832050294337844	0.6
CG15478	CG7785	2.19	0.389	0.66	0.832050294337844	0.6
CG15478	CG14712	2.09	0.389	0.66	0.832050294337844	0.6
CG15478	CG31510	2.07	0.389	0.66	0.832050294337844	0.6
CG15478	D	2.03	0.389	0.66	0.832050294337844	0.6
CG15478	Dref	1.93	0.389	0.66	0.832050294337844	0.6
CG15478	Vsx1	1.91	0.389	0.66	0.832050294337844	0.6
CG15478	pzg	1.86	0.389	0.66	0.832050294337844	0.6
CG15478	CG14710	1.84	0.389	0.66	0.832050294337844	0.6
CG15478	CG17186	1.83	0.389	0.66	0.832050294337844	0.6
CG15478	Sox102F	1.83	0.389	0.66	0.832050294337844	0.6
NELF-B	M1BP	7.08	0.062	-0.21	0.53748384988657	0.67
NELF-B	Set2	6.18	0.062	-0.21	0.53748384988657	0.67
NELF-B	Opbp	5.71	0.062	-0.21	0.53748384988657	0.67
NELF-B	CG10209	5.35	0.062	-0.21	0.53748384988657	0.67
NELF-B	lid	4.66	0.062	-0.21	0.53748384988657	0.67
NELF-B	CG4936	4.27	0.062	-0.21	0.53748384988657	0.67
NELF-B	CG5196	4.06	0.062	-0.21	0.53748384988657	0.67
NELF-B	CG2712	3.87	0.062	-0.21	0.53748384988657	0.67
NELF-B	MBD-R2	3.21	0.062	-0.21	0.53748384988657	0.67
NELF-B	grp	3.15	0.062	-0.21	0.53748384988657	0.67
NELF-B	CG4328	2.71	0.062	-0.21	0.53748384988657	0.67
NELF-B	CG7818	2.52	0.062	-0.21	0.53748384988657	0.67
NELF-B	CG7987	2.3	0.062	-0.21	0.53748384988657	0.67
NELF-B	Eip93F	2.23	0.062	-0.21	0.53748384988657	0.67
NELF-B	CG9932	2.11	0.062	-0.21	0.53748384988657	0.67
NELF-B	jing	2.09	0.062	-0.21	0.53748384988657	0.67
NELF-B	CG32264	1.98	0.062	-0.21	0.53748384988657	0.67
NELF-B	CG11456	1.91	0.062	-0.21	0.53748384988657	0.67
NELF-B	caz	1.91	0.062	-0.21	0.53748384988657	0.67
NELF-B	hng3	1.88	0.062	-0.21	0.53748384988657	0.67
NELF-B	nvy	1.85	0.062	-0.21	0.53748384988657	0.67
NELF-B	ham	1.81	0.062	-0.21	0.53748384988657	0.67
NELF-B	Bx	1.78	0.062	-0.21	0.53748384988657	0.67
NELF-B	CG5245	1.75	0.062	-0.21	0.53748384988657	0.67
NELF-B	CG34340	1.72	0.062	-0.21	0.53748384988657	0.67
NELF-B	CG3919	1.7	0.062	-0.21	0.53748384988657	0.67
NELF-B	tup	1.68	0.062	-0.21	0.53748384988657	0.67
NELF-B	pr-set7	1.66	0.062	-0.21	0.53748384988657	0.67
NELF-B	ab	1.66	0.062	-0.21	0.53748384988657	0.67
NELF-B	dmrt99B	1.66	0.062	-0.21	0.53748384988657	0.67
CG1402	dac	12.57	0.378	0.17	0.447213595499958	0.41
CG1402	sim	5.15	0.378	0.17	0.447213595499958	0.41
CG1402	CG11696	4.77	0.378	0.17	0.447213595499958	0.41
CG1402	pdm3	4.66	0.378	0.17	0.447213595499958	0.41
CG1402	MRG15	3.22	0.378	0.17	0.447213595499958	0.41
CG1402	CG32982	2.88	0.378	0.17	0.447213595499958	0.41
CG1402	vvl	2.67	0.378	0.17	0.447213595499958	0.41
CG1402	CG7987	2.64	0.378	0.17	0.447213595499958	0.41
CG1402	CG12236	2.42	0.378	0.17	0.447213595499958	0.41
CG1402	Mad	2.24	0.378	0.17	0.447213595499958	0.41
CG1402	CG2199	2.22	0.378	0.17	0.447213595499958	0.41
CG1402	CG17186	2.01	0.378	0.17	0.447213595499958	0.41
CG1402	CG3726	2	0.378	0.17	0.447213595499958	0.41
CG1402	CG9215	1.91	0.378	0.17	0.447213595499958	0.41
CG1402	brk	1.88	0.378	0.17	0.447213595499958	0.41
CG1402	TfAP-2	1.88	0.378	0.17	0.447213595499958	0.41
CG1402	CG10959	1.87	0.378	0.17	0.447213595499958	0.41
CG1402	ktub	1.85	0.378	0.17	0.447213595499958	0.41
CG1402	CG4820	1.78	0.378	0.17	0.447213595499958	0.41
CG1402	shn	1.72	0.378	0.17	0.447213595499958	0.41
CG1402	CG11317	1.7	0.378	0.17	0.447213595499958	0.41
CG1402	Mef2	1.69	0.378	0.17	0.447213595499958	0.41
CG1402	cyc	1.68	0.378	0.17	0.447213595499958	0.41
CG1402	Iswi	1.65	0.378	0.17	0.447213595499958	0.41
CG1402	Max	1.65	0.378	0.17	0.447213595499958	0.41
CG1402	CG15514	1.61	0.378	0.17	0.447213595499958	0.41
CG1402	wdn	1.61	0.378	0.17	0.447213595499958	0.41
CG1402	tth	1.59	0.378	0.17	0.447213595499958	0.41
CG1402	CG4360	1.58	0.378	0.17	0.447213595499958	0.41
CG1402	CG17328	1.57	0.378	0.17	0.447213595499958	0.41
p115	aop	6.09	0.106	-0.13	0.0975900072948533	0.04
p115	jing	5.58	0.106	-0.13	0.0975900072948533	0.04
p115	CG5180	5.34	0.106	-0.13	0.0975900072948533	0.04
p115	Meics	4.78	0.106	-0.13	0.0975900072948533	0.04
p115	CG33213	4.32	0.106	-0.13	0.0975900072948533	0.04
p115	CG15073	4.31	0.106	-0.13	0.0975900072948533	0.04
p115	spt4	4.01	0.106	-0.13	0.0975900072948533	0.04
p115	fu2	3.46	0.106	-0.13	0.0975900072948533	0.04
p115	zf30C	2.79	0.106	-0.13	0.0975900072948533	0.04
p115	Mtp	2.55	0.106	-0.13	0.0975900072948533	0.04
p115	ktub	2.37	0.106	-0.13	0.0975900072948533	0.04
p115	CG4424	2.3	0.106	-0.13	0.0975900072948533	0.04
p115	row	2.26	0.106	-0.13	0.0975900072948533	0.04
p115	bsh	2.18	0.106	-0.13	0.0975900072948533	0.04
p115	Pcl	2.16	0.106	-0.13	0.0975900072948533	0.04
p115	net	2.08	0.106	-0.13	0.0975900072948533	0.04
p115	CG1602	2.01	0.106	-0.13	0.0975900072948533	0.04
p115	CG13123	2	0.106	-0.13	0.0975900072948533	0.04
p115	HP1c	1.99	0.106	-0.13	0.0975900072948533	0.04
p115	Crc	1.98	0.106	-0.13	0.0975900072948533	0.04
p115	Bka	1.94	0.106	-0.13	0.0975900072948533	0.04
p115	CG8216	1.83	0.106	-0.13	0.0975900072948533	0.04
p115	CG4936	1.74	0.106	-0.13	0.0975900072948533	0.04
p115	CG8281	1.73	0.106	-0.13	0.0975900072948533	0.04
p115	MESR4	1.73	0.106	-0.13	0.0975900072948533	0.04
p115	trem	1.71	0.106	-0.13	0.0975900072948533	0.04
p115	TH1	1.7	0.106	-0.13	0.0975900072948533	0.04
p115	pr-set7	1.68	0.106	-0.13	0.0975900072948533	0.04
p115	CG10321	1.61	0.106	-0.13	0.0975900072948533	0.04
p115	Lpt	1.59	0.106	-0.13	0.0975900072948533	0.04
bys	hbn	5.87	0.078	0.35	0.53748384988657	0.73
bys	CG43689	4.27	0.078	0.35	0.53748384988657	0.73
bys	TFAM	4.02	0.078	0.35	0.53748384988657	0.73
bys	CG11317	3.7	0.078	0.35	0.53748384988657	0.73
bys	CG15514	3.21	0.078	0.35	0.53748384988657	0.73
bys	Asciz	3.18	0.078	0.35	0.53748384988657	0.73
bys	Dref	3.12	0.078	0.35	0.53748384988657	0.73
bys	CG9948	2.97	0.078	0.35	0.53748384988657	0.73
bys	CG1602	2.87	0.078	0.35	0.53748384988657	0.73
bys	CG8765	2.55	0.078	0.35	0.53748384988657	0.73
bys	Bx	2.13	0.078	0.35	0.53748384988657	0.73
bys	Stat92E	2.12	0.078	0.35	0.53748384988657	0.73
bys	Vsx2	2.11	0.078	0.35	0.53748384988657	0.73
bys	Dll	2.04	0.078	0.35	0.53748384988657	0.73
bys	CTPsyn	1.96	0.078	0.35	0.53748384988657	0.73
bys	Dad	1.96	0.078	0.35	0.53748384988657	0.73
bys	CG5245	1.82	0.078	0.35	0.53748384988657	0.73
bys	Rfx	1.77	0.078	0.35	0.53748384988657	0.73
bys	CG11398	1.72	0.078	0.35	0.53748384988657	0.73
bys	Hmg-2	1.7	0.078	0.35	0.53748384988657	0.73
bys	br	1.68	0.078	0.35	0.53748384988657	0.73
bys	CG7818	1.64	0.078	0.35	0.53748384988657	0.73
bys	Dh44-R2	1.58	0.078	0.35	0.53748384988657	0.73
bys	toy	1.58	0.078	0.35	0.53748384988657	0.73
bys	pr-set7	1.56	0.078	0.35	0.53748384988657	0.73
bys	lid	1.55	0.078	0.35	0.53748384988657	0.73
bys	tio	1.54	0.078	0.35	0.53748384988657	0.73
bys	CG32982	1.52	0.078	0.35	0.53748384988657	0.73
bys	CG12236	1.52	0.078	0.35	0.53748384988657	0.73
bys	polybromo	1.48	0.078	0.35	0.53748384988657	0.73
snz	CG1965	6.73	0.065	0.31	0.333333333333333	0.29
snz	HP1c	4.99	0.065	0.31	0.333333333333333	0.29
snz	dalao	4.9	0.065	0.31	0.333333333333333	0.29
snz	hbn	3.77	0.065	0.31	0.333333333333333	0.29
snz	Lhr	3.31	0.065	0.31	0.333333333333333	0.29
snz	Lpt	2.84	0.065	0.31	0.333333333333333	0.29
snz	Dref	2.79	0.065	0.31	0.333333333333333	0.29
snz	CG1792	2.64	0.065	0.31	0.333333333333333	0.29
snz	row	2.49	0.065	0.31	0.333333333333333	0.29
snz	CG12236	2.43	0.065	0.31	0.333333333333333	0.29
snz	pita	2.38	0.065	0.31	0.333333333333333	0.29
snz	Eip74EF	2.38	0.065	0.31	0.333333333333333	0.29
snz	CG3838	2.36	0.065	0.31	0.333333333333333	0.29
snz	Mi-2	2.36	0.065	0.31	0.333333333333333	0.29
snz	NK7.1	2.19	0.065	0.31	0.333333333333333	0.29
snz	zfh2	2.18	0.065	0.31	0.333333333333333	0.29
snz	CG3065	2.16	0.065	0.31	0.333333333333333	0.29
snz	CG8765	2.12	0.065	0.31	0.333333333333333	0.29
snz	CG11906	2.12	0.065	0.31	0.333333333333333	0.29
snz	CG9932	2.05	0.065	0.31	0.333333333333333	0.29
snz	Vsx1	2.04	0.065	0.31	0.333333333333333	0.29
snz	CG4424	1.98	0.065	0.31	0.333333333333333	0.29
snz	Ets97D	1.85	0.065	0.31	0.333333333333333	0.29
snz	tara	1.83	0.065	0.31	0.333333333333333	0.29
snz	CG1647	1.79	0.065	0.31	0.333333333333333	0.29
snz	Vsx2	1.76	0.065	0.31	0.333333333333333	0.29
snz	Crc	1.69	0.065	0.31	0.333333333333333	0.29
snz	CG7987	1.69	0.065	0.31	0.333333333333333	0.29
snz	Opbp	1.67	0.065	0.31	0.333333333333333	0.29
snz	esn	1.62	0.065	0.31	0.333333333333333	0.29
l(1)G0193	tup	5.7	0.578	0.11	0.377964473009227	0.46
l(1)G0193	MRG15	4.56	0.578	0.11	0.377964473009227	0.46
l(1)G0193	ktub	4.35	0.578	0.11	0.377964473009227	0.46
l(1)G0193	gce	3.42	0.578	0.11	0.377964473009227	0.46
l(1)G0193	sr	3.04	0.578	0.11	0.377964473009227	0.46
l(1)G0193	Dref	2.97	0.578	0.11	0.377964473009227	0.46
l(1)G0193	CG5953	2.95	0.578	0.11	0.377964473009227	0.46
l(1)G0193	CG32700	2.92	0.578	0.11	0.377964473009227	0.46
l(1)G0193	kn	2.78	0.578	0.11	0.377964473009227	0.46
l(1)G0193	Tbp	2.65	0.578	0.11	0.377964473009227	0.46
l(1)G0193	zf30C	2.63	0.578	0.11	0.377964473009227	0.46
l(1)G0193	MED17	2.58	0.578	0.11	0.377964473009227	0.46
l(1)G0193	CG8388	2.51	0.578	0.11	0.377964473009227	0.46
l(1)G0193	Su(H)	2.46	0.578	0.11	0.377964473009227	0.46
l(1)G0193	ct	2.45	0.578	0.11	0.377964473009227	0.46
l(1)G0193	CG15073	2.42	0.578	0.11	0.377964473009227	0.46
l(1)G0193	fkh	2.34	0.578	0.11	0.377964473009227	0.46
l(1)G0193	Bap60	2.2	0.578	0.11	0.377964473009227	0.46
l(1)G0193	CG2199	2.16	0.578	0.11	0.377964473009227	0.46
l(1)G0193	Max	2.11	0.578	0.11	0.377964473009227	0.46
l(1)G0193	CG4565	2.07	0.578	0.11	0.377964473009227	0.46
l(1)G0193	hth	2.04	0.578	0.11	0.377964473009227	0.46
l(1)G0193	CG12659	2.01	0.578	0.11	0.377964473009227	0.46
l(1)G0193	NC2beta	2	0.578	0.11	0.377964473009227	0.46
l(1)G0193	Sox102F	1.99	0.578	0.11	0.377964473009227	0.46
l(1)G0193	hng3	1.96	0.578	0.11	0.377964473009227	0.46
l(1)G0193	Sox21b	1.88	0.578	0.11	0.377964473009227	0.46
l(1)G0193	MED7	1.82	0.578	0.11	0.377964473009227	0.46
l(1)G0193	ap	1.8	0.578	0.11	0.377964473009227	0.46
l(1)G0193	CG11294	1.7	0.578	0.11	0.377964473009227	0.46
Tbh	NK7.1	13.37	0.166	0.16	0.302613766334401	0.83
Tbh	Bx	8.42	0.166	0.16	0.302613766334401	0.83
Tbh	Lhr	4.15	0.166	0.16	0.302613766334401	0.83
Tbh	Hr96	2.41	0.166	0.16	0.302613766334401	0.83
Tbh	Hr78	2.36	0.166	0.16	0.302613766334401	0.83
Tbh	Awh	2.22	0.166	0.16	0.302613766334401	0.83
Tbh	Atac1	2.15	0.166	0.16	0.302613766334401	0.83
Tbh	lin-28	2.13	0.166	0.16	0.302613766334401	0.83
Tbh	CG32264	2.12	0.166	0.16	0.302613766334401	0.83
Tbh	shn	1.98	0.166	0.16	0.302613766334401	0.83
Tbh	Trf	1.94	0.166	0.16	0.302613766334401	0.83
Tbh	CG3815	1.88	0.166	0.16	0.302613766334401	0.83
Tbh	CG10979	1.72	0.166	0.16	0.302613766334401	0.83
Tbh	CG4820	1.71	0.166	0.16	0.302613766334401	0.83
Tbh	MESR4	1.64	0.166	0.16	0.302613766334401	0.83
Tbh	Cdk8	1.63	0.166	0.16	0.302613766334401	0.83
Tbh	RunxB	1.6	0.166	0.16	0.302613766334401	0.83
Tbh	Dll	1.59	0.166	0.16	0.302613766334401	0.83
Tbh	Hmg-2	1.59	0.166	0.16	0.302613766334401	0.83
Tbh	Taf8	1.55	0.166	0.16	0.302613766334401	0.83
Tbh	polybromo	1.55	0.166	0.16	0.302613766334401	0.83
Tbh	CG4565	1.54	0.166	0.16	0.302613766334401	0.83
Tbh	CG18476	1.53	0.166	0.16	0.302613766334401	0.83
Tbh	Atac2	1.46	0.166	0.16	0.302613766334401	0.83
Tbh	tio	1.45	0.166	0.16	0.302613766334401	0.83
Tbh	CG2712	1.43	0.166	0.16	0.302613766334401	0.83
Tbh	CG12104	1.43	0.166	0.16	0.302613766334401	0.83
Tbh	Bap60	1.41	0.166	0.16	0.302613766334401	0.83
Tbh	CG15514	1.39	0.166	0.16	0.302613766334401	0.83
Tbh	lov	1.38	0.166	0.16	0.302613766334401	0.83
CG2256	ham	6.48	0.223	0.8	1	0.65
CG2256	CG15073	3.64	0.223	0.8	1	0.65
CG2256	pzg	3.55	0.223	0.8	1	0.65
CG2256	Cp190	3.32	0.223	0.8	1	0.65
CG2256	ppl	3.18	0.223	0.8	1	0.65
CG2256	CG8950	3.05	0.223	0.8	1	0.65
CG2256	CG2790	2.87	0.223	0.8	1	0.65
CG2256	CG7556	2.72	0.223	0.8	1	0.65
CG2256	RpII33	2.71	0.223	0.8	1	0.65
CG2256	CG7785	2.7	0.223	0.8	1	0.65
CG2256	Su(var)2-HP2	2.62	0.223	0.8	1	0.65
CG2256	CG7745	2.57	0.223	0.8	1	0.65
CG2256	ash2	2.51	0.223	0.8	1	0.65
CG2256	Taf5	2.44	0.223	0.8	1	0.65
CG2256	CG15514	2.4	0.223	0.8	1	0.65
CG2256	bi	2.33	0.223	0.8	1	0.65
CG2256	CG17802	2.26	0.223	0.8	1	0.65
CG2256	dbr	2.24	0.223	0.8	1	0.65
CG2256	CG3281	2.19	0.223	0.8	1	0.65
CG2256	bab2	2.15	0.223	0.8	1	0.65
CG2256	dm	2.12	0.223	0.8	1	0.65
CG2256	tsh	2.04	0.223	0.8	1	0.65
CG2256	CG32264	2.03	0.223	0.8	1	0.65
CG2256	CG17328	2	0.223	0.8	1	0.65
CG2256	CG1024	1.99	0.223	0.8	1	0.65
CG2256	CG11085	1.97	0.223	0.8	1	0.65
CG2256	CG34340	1.95	0.223	0.8	1	0.65
CG2256	CG12104	1.92	0.223	0.8	1	0.65
CG2256	Chrac-16	1.89	0.223	0.8	1	0.65
CG2256	CG7357	1.86	0.223	0.8	1	0.65
CG2260	caz	7.96	0.107	-0.1	0.258198889747161	0.1
CG2260	Tbp	3.63	0.107	-0.1	0.258198889747161	0.1
CG2260	CG17802	3.53	0.107	-0.1	0.258198889747161	0.1
CG2260	Su(z)12	2.62	0.107	-0.1	0.258198889747161	0.1
CG2260	CG14712	2.54	0.107	-0.1	0.258198889747161	0.1
CG2260	bsh	2.42	0.107	-0.1	0.258198889747161	0.1
CG2260	Snr1	2.3	0.107	-0.1	0.258198889747161	0.1
CG2260	lilli	2.17	0.107	-0.1	0.258198889747161	0.1
CG2260	Mad	2.1	0.107	-0.1	0.258198889747161	0.1
CG2260	gce	2.06	0.107	-0.1	0.258198889747161	0.1
CG2260	tio	2.01	0.107	-0.1	0.258198889747161	0.1
CG2260	CG9932	1.97	0.107	-0.1	0.258198889747161	0.1
CG2260	rn	1.95	0.107	-0.1	0.258198889747161	0.1
CG2260	Hmr	1.94	0.107	-0.1	0.258198889747161	0.1
CG2260	HP1c	1.87	0.107	-0.1	0.258198889747161	0.1
CG2260	mamo	1.86	0.107	-0.1	0.258198889747161	0.1
CG2260	az2	1.8	0.107	-0.1	0.258198889747161	0.1
CG2260	ey	1.7	0.107	-0.1	0.258198889747161	0.1
CG2260	dwg	1.67	0.107	-0.1	0.258198889747161	0.1
CG2260	Cdk8	1.66	0.107	-0.1	0.258198889747161	0.1
CG2260	trem	1.64	0.107	-0.1	0.258198889747161	0.1
CG2260	TFAM	1.62	0.107	-0.1	0.258198889747161	0.1
CG2260	fu2	1.59	0.107	-0.1	0.258198889747161	0.1
CG2260	CG4854	1.57	0.107	-0.1	0.258198889747161	0.1
CG2260	dm	1.52	0.107	-0.1	0.258198889747161	0.1
CG2260	CG5180	1.51	0.107	-0.1	0.258198889747161	0.1
CG2260	CG6765	1.48	0.107	-0.1	0.258198889747161	0.1
CG2260	pdm3	1.46	0.107	-0.1	0.258198889747161	0.1
CG2260	CG1024	1.41	0.107	-0.1	0.258198889747161	0.1
CG2260	Crc	1.37	0.107	-0.1	0.258198889747161	0.1
CG17982	ssp	4.89	0.051	0.4	0.382970843102535	0.65
CG17982	lov	3.57	0.051	0.4	0.382970843102535	0.65
CG17982	Dad	3.23	0.051	0.4	0.382970843102535	0.65
CG17982	tara	3.05	0.051	0.4	0.382970843102535	0.65
CG17982	TFAM	2.89	0.051	0.4	0.382970843102535	0.65
CG17982	Dref	2.73	0.051	0.4	0.382970843102535	0.65
CG17982	erm	2.71	0.051	0.4	0.382970843102535	0.65
CG17982	CG7987	2.61	0.051	0.4	0.382970843102535	0.65
CG17982	Brf	2.46	0.051	0.4	0.382970843102535	0.65
CG17982	RpIII128	2.42	0.051	0.4	0.382970843102535	0.65
CG17982	tio	2.41	0.051	0.4	0.382970843102535	0.65
CG17982	CG12104	2.4	0.051	0.4	0.382970843102535	0.65
CG17982	e(y)3	2.32	0.051	0.4	0.382970843102535	0.65
CG17982	CG2875	2.32	0.051	0.4	0.382970843102535	0.65
CG17982	NELF-B	2.29	0.051	0.4	0.382970843102535	0.65
CG17982	lilli	2.2	0.051	0.4	0.382970843102535	0.65
CG17982	CG31510	2.09	0.051	0.4	0.382970843102535	0.65
CG17982	CG9705	2	0.051	0.4	0.382970843102535	0.65
CG17982	her	1.99	0.051	0.4	0.382970843102535	0.65
CG17982	Max	1.95	0.051	0.4	0.382970843102535	0.65
CG17982	Dip1	1.87	0.051	0.4	0.382970843102535	0.65
CG17982	CG7386	1.85	0.051	0.4	0.382970843102535	0.65
CG17982	CG10904	1.8	0.051	0.4	0.382970843102535	0.65
CG17982	CG17328	1.73	0.051	0.4	0.382970843102535	0.65
CG17982	Spt5	1.7	0.051	0.4	0.382970843102535	0.65
CG17982	jing	1.61	0.051	0.4	0.382970843102535	0.65
CG17982	CG1647	1.61	0.051	0.4	0.382970843102535	0.65
CG17982	dac	1.55	0.051	0.4	0.382970843102535	0.65
CG17982	HP1c	1.55	0.051	0.4	0.382970843102535	0.65
CG17982	lid	1.5	0.051	0.4	0.382970843102535	0.65
CG10959	Dad	11.91	0.057	0.06	-0.0666666666666667	0.93
CG10959	CG11294	10.03	0.057	0.06	-0.0666666666666667	0.93
CG10959	D	8.97	0.057	0.06	-0.0666666666666667	0.93
CG10959	MED7	6.63	0.057	0.06	-0.0666666666666667	0.93
CG10959	MESR4	6.09	0.057	0.06	-0.0666666666666667	0.93
CG10959	Sox21b	5.57	0.057	0.06	-0.0666666666666667	0.93
CG10959	CG11696	4.19	0.057	0.06	-0.0666666666666667	0.93
CG10959	Lim3	4.15	0.057	0.06	-0.0666666666666667	0.93
CG10959	CG4936	3.4	0.057	0.06	-0.0666666666666667	0.93
CG10959	CG3919	3.27	0.057	0.06	-0.0666666666666667	0.93
CG10959	Su(var)2-HP2	3.25	0.057	0.06	-0.0666666666666667	0.93
CG10959	kn	2.76	0.057	0.06	-0.0666666666666667	0.93
CG10959	gce	2.7	0.057	0.06	-0.0666666666666667	0.93
CG10959	dm	2.53	0.057	0.06	-0.0666666666666667	0.93
CG10959	tara	2.51	0.057	0.06	-0.0666666666666667	0.93
CG10959	hng3	2.5	0.057	0.06	-0.0666666666666667	0.93
CG10959	vvl	2.48	0.057	0.06	-0.0666666666666667	0.93
CG10959	CG16863	2.48	0.057	0.06	-0.0666666666666667	0.93
CG10959	CG17328	2.46	0.057	0.06	-0.0666666666666667	0.93
CG10959	aop	2.39	0.057	0.06	-0.0666666666666667	0.93
CG10959	dom	2.36	0.057	0.06	-0.0666666666666667	0.93
CG10959	svp	2.35	0.057	0.06	-0.0666666666666667	0.93
CG10959	wdn	2.27	0.057	0.06	-0.0666666666666667	0.93
CG10959	CG15011	2.24	0.057	0.06	-0.0666666666666667	0.93
CG10959	ph-p	2.2	0.057	0.06	-0.0666666666666667	0.93
CG10959	CG12236	2.11	0.057	0.06	-0.0666666666666667	0.93
CG10959	CG31460	2.02	0.057	0.06	-0.0666666666666667	0.93
CG10959	CG17802	2	0.057	0.06	-0.0666666666666667	0.93
CG10959	CG30403	1.97	0.057	0.06	-0.0666666666666667	0.93
CG10959	CG10904	1.97	0.057	0.06	-0.0666666666666667	0.93
sni	CG6254	5.69	0.062	-0.23	0.227710017021324	0.2
sni	CG31460	5.16	0.062	-0.23	0.227710017021324	0.2
sni	CG4820	3.58	0.062	-0.23	0.227710017021324	0.2
sni	Bx	3.43	0.062	-0.23	0.227710017021324	0.2
sni	tio	2.78	0.062	-0.23	0.227710017021324	0.2
sni	MED7	2.66	0.062	-0.23	0.227710017021324	0.2
sni	ab	2.56	0.062	-0.23	0.227710017021324	0.2
sni	CG6683	2.28	0.062	-0.23	0.227710017021324	0.2
sni	CG6272	2.22	0.062	-0.23	0.227710017021324	0.2
sni	E2f2	2.2	0.062	-0.23	0.227710017021324	0.2
sni	mor	2.17	0.062	-0.23	0.227710017021324	0.2
sni	Ets65A	2.12	0.062	-0.23	0.227710017021324	0.2
sni	Iswi	2.11	0.062	-0.23	0.227710017021324	0.2
sni	Atac1	2.07	0.062	-0.23	0.227710017021324	0.2
sni	phol	2.01	0.062	-0.23	0.227710017021324	0.2
sni	CG1602	2.01	0.062	-0.23	0.227710017021324	0.2
sni	pad	1.95	0.062	-0.23	0.227710017021324	0.2
sni	Ssl1	1.93	0.062	-0.23	0.227710017021324	0.2
sni	TfIIEalpha	1.91	0.062	-0.23	0.227710017021324	0.2
sni	mute	1.89	0.062	-0.23	0.227710017021324	0.2
sni	Spt5	1.88	0.062	-0.23	0.227710017021324	0.2
sni	su(Hw)	1.87	0.062	-0.23	0.227710017021324	0.2
sni	lilli	1.84	0.062	-0.23	0.227710017021324	0.2
sni	gce	1.79	0.062	-0.23	0.227710017021324	0.2
sni	MESR4	1.77	0.062	-0.23	0.227710017021324	0.2
sni	e(y)1	1.77	0.062	-0.23	0.227710017021324	0.2
sni	ppl	1.75	0.062	-0.23	0.227710017021324	0.2
sni	Tfb1	1.73	0.062	-0.23	0.227710017021324	0.2
sni	Sox21b	1.73	0.062	-0.23	0.227710017021324	0.2
sni	CG17328	1.72	0.062	-0.23	0.227710017021324	0.2
nAChRalpha3	CG6254	7.37	0.751	0.14	0.522232967867094	0.37
nAChRalpha3	Mef2	5.05	0.751	0.14	0.522232967867094	0.37
nAChRalpha3	ct	4.95	0.751	0.14	0.522232967867094	0.37
nAChRalpha3	Hr78	4.9	0.751	0.14	0.522232967867094	0.37
nAChRalpha3	CG33213	3.03	0.751	0.14	0.522232967867094	0.37
nAChRalpha3	CG14667	3	0.751	0.14	0.522232967867094	0.37
nAChRalpha3	CG10147	2.79	0.751	0.14	0.522232967867094	0.37
nAChRalpha3	Hmx	2.59	0.751	0.14	0.522232967867094	0.37
nAChRalpha3	sage	2.57	0.751	0.14	0.522232967867094	0.37
nAChRalpha3	Bug22	2.55	0.751	0.14	0.522232967867094	0.37
nAChRalpha3	Ada2b	2.54	0.751	0.14	0.522232967867094	0.37
nAChRalpha3	hng2	2.54	0.751	0.14	0.522232967867094	0.37
nAChRalpha3	NK7.1	2.44	0.751	0.14	0.522232967867094	0.37
nAChRalpha3	Bx	2.36	0.751	0.14	0.522232967867094	0.37
nAChRalpha3	CG8145	2.18	0.751	0.14	0.522232967867094	0.37
nAChRalpha3	CG1024	2.17	0.751	0.14	0.522232967867094	0.37
nAChRalpha3	CG7987	2.07	0.751	0.14	0.522232967867094	0.37
nAChRalpha3	tup	2.04	0.751	0.14	0.522232967867094	0.37
nAChRalpha3	grp	2.03	0.751	0.14	0.522232967867094	0.37
nAChRalpha3	CG31224	2.02	0.751	0.14	0.522232967867094	0.37
nAChRalpha3	CG7785	1.96	0.751	0.14	0.522232967867094	0.37
nAChRalpha3	egg	1.96	0.751	0.14	0.522232967867094	0.37
nAChRalpha3	Eip74EF	1.94	0.751	0.14	0.522232967867094	0.37
nAChRalpha3	Ssrp	1.9	0.751	0.14	0.522232967867094	0.37
nAChRalpha3	elB	1.85	0.751	0.14	0.522232967867094	0.37
nAChRalpha3	cyc	1.84	0.751	0.14	0.522232967867094	0.37
nAChRalpha3	fkh	1.83	0.751	0.14	0.522232967867094	0.37
nAChRalpha3	CG17361	1.83	0.751	0.14	0.522232967867094	0.37
nAChRalpha3	CG6276	1.68	0.751	0.14	0.522232967867094	0.37
nAChRalpha3	pad	1.67	0.751	0.14	0.522232967867094	0.37
Nrg	Eip93F	4.69	0.36	0.67	1	0.39
Nrg	mute	3.74	0.36	0.67	1	0.39
Nrg	hng3	3.29	0.36	0.67	1	0.39
Nrg	Cp190	3.25	0.36	0.67	1	0.39
Nrg	Dll	2.94	0.36	0.67	1	0.39
Nrg	CG12162	2.87	0.36	0.67	1	0.39
Nrg	CG11723	2.76	0.36	0.67	1	0.39
Nrg	tth	2.75	0.36	0.67	1	0.39
Nrg	CG2875	2.52	0.36	0.67	1	0.39
Nrg	cyc	2.46	0.36	0.67	1	0.39
Nrg	Crc	2.39	0.36	0.67	1	0.39
Nrg	zf30C	2.33	0.36	0.67	1	0.39
Nrg	CG33213	2.3	0.36	0.67	1	0.39
Nrg	wdn	2.24	0.36	0.67	1	0.39
Nrg	CG32532	2.19	0.36	0.67	1	0.39
Nrg	Pcl	2.11	0.36	0.67	1	0.39
Nrg	hbn	2.06	0.36	0.67	1	0.39
Nrg	Dad	2.03	0.36	0.67	1	0.39
Nrg	oc	2.02	0.36	0.67	1	0.39
Nrg	Sry-delta	1.98	0.36	0.67	1	0.39
Nrg	Hmg-2	1.97	0.36	0.67	1	0.39
Nrg	Tfb1	1.92	0.36	0.67	1	0.39
Nrg	CG3281	1.88	0.36	0.67	1	0.39
Nrg	CG4936	1.88	0.36	0.67	1	0.39
Nrg	Bap55	1.87	0.36	0.67	1	0.39
Nrg	CG2199	1.87	0.36	0.67	1	0.39
Nrg	mxc	1.85	0.36	0.67	1	0.39
Nrg	br	1.83	0.36	0.67	1	0.39
Nrg	Bx	1.82	0.36	0.67	1	0.39
Nrg	CG11398	1.81	0.36	0.67	1	0.39
CG12112	CG10904	7.66	0.099	0.25	0.58974358974359	0.91
CG12112	CG44002	4.63	0.099	0.25	0.58974358974359	0.91
CG12112	Pcl	3.27	0.099	0.25	0.58974358974359	0.91
CG12112	Vsx2	2.92	0.099	0.25	0.58974358974359	0.91
CG12112	pita	2.75	0.099	0.25	0.58974358974359	0.91
CG12112	Asciz	2.57	0.099	0.25	0.58974358974359	0.91
CG12112	CG2875	2.55	0.099	0.25	0.58974358974359	0.91
CG12112	Lpt	2.44	0.099	0.25	0.58974358974359	0.91
CG12112	dmrt99B	2.43	0.099	0.25	0.58974358974359	0.91
CG12112	CG5953	2.37	0.099	0.25	0.58974358974359	0.91
CG12112	CG13894	2.36	0.099	0.25	0.58974358974359	0.91
CG12112	tio	2.18	0.099	0.25	0.58974358974359	0.91
CG12112	lov	2.13	0.099	0.25	0.58974358974359	0.91
CG12112	CG8388	2.11	0.099	0.25	0.58974358974359	0.91
CG12112	MED4	2.1	0.099	0.25	0.58974358974359	0.91
CG12112	CG7839	1.99	0.099	0.25	0.58974358974359	0.91
CG12112	ERR	1.98	0.099	0.25	0.58974358974359	0.91
CG12112	CG14667	1.93	0.099	0.25	0.58974358974359	0.91
CG12112	bab1	1.89	0.099	0.25	0.58974358974359	0.91
CG12112	Sry-delta	1.88	0.099	0.25	0.58974358974359	0.91
CG12112	br	1.84	0.099	0.25	0.58974358974359	0.91
CG12112	dac	1.81	0.099	0.25	0.58974358974359	0.91
CG12112	Hr78	1.79	0.099	0.25	0.58974358974359	0.91
CG12112	Sox14	1.74	0.099	0.25	0.58974358974359	0.91
CG12112	sba	1.73	0.099	0.25	0.58974358974359	0.91
CG12112	zfh2	1.73	0.099	0.25	0.58974358974359	0.91
CG12112	CG18476	1.72	0.099	0.25	0.58974358974359	0.91
CG12112	zfh1	1.71	0.099	0.25	0.58974358974359	0.91
CG12112	CG30403	1.65	0.099	0.25	0.58974358974359	0.91
CG12112	bsh	1.63	0.099	0.25	0.58974358974359	0.91
Trf4-1	mTTF	6.33	0.066	-0.46	-0.0666666666666667	0.92
Trf4-1	spt4	4.78	0.066	-0.46	-0.0666666666666667	0.92
Trf4-1	yem	3.95	0.066	-0.46	-0.0666666666666667	0.92
Trf4-1	CTCF	3.44	0.066	-0.46	-0.0666666666666667	0.92
Trf4-1	dom	3.32	0.066	-0.46	-0.0666666666666667	0.92
Trf4-1	CG15514	3.08	0.066	-0.46	-0.0666666666666667	0.92
Trf4-1	sage	3.01	0.066	-0.46	-0.0666666666666667	0.92
Trf4-1	CG14710	2.79	0.066	-0.46	-0.0666666666666667	0.92
Trf4-1	Snoo	2.53	0.066	-0.46	-0.0666666666666667	0.92
Trf4-1	shn	2.33	0.066	-0.46	-0.0666666666666667	0.92
Trf4-1	fd59A	2.29	0.066	-0.46	-0.0666666666666667	0.92
Trf4-1	Tfb1	2.28	0.066	-0.46	-0.0666666666666667	0.92
Trf4-1	Mef2	2.21	0.066	-0.46	-0.0666666666666667	0.92
Trf4-1	bsh	2.21	0.066	-0.46	-0.0666666666666667	0.92
Trf4-1	RunxB	2.21	0.066	-0.46	-0.0666666666666667	0.92
Trf4-1	CG9305	2.09	0.066	-0.46	-0.0666666666666667	0.92
Trf4-1	Max	2.08	0.066	-0.46	-0.0666666666666667	0.92
Trf4-1	Bka	2.05	0.066	-0.46	-0.0666666666666667	0.92
Trf4-1	tup	1.9	0.066	-0.46	-0.0666666666666667	0.92
Trf4-1	CG13894	1.87	0.066	-0.46	-0.0666666666666667	0.92
Trf4-1	CG34340	1.86	0.066	-0.46	-0.0666666666666667	0.92
Trf4-1	ash2	1.8	0.066	-0.46	-0.0666666666666667	0.92
Trf4-1	CG11695	1.77	0.066	-0.46	-0.0666666666666667	0.92
Trf4-1	CG17359	1.72	0.066	-0.46	-0.0666666666666667	0.92
Trf4-1	bab1	1.72	0.066	-0.46	-0.0666666666666667	0.92
Trf4-1	crm	1.68	0.066	-0.46	-0.0666666666666667	0.92
Trf4-1	MED4	1.65	0.066	-0.46	-0.0666666666666667	0.92
Trf4-1	CG11294	1.61	0.066	-0.46	-0.0666666666666667	0.92
Trf4-1	bs	1.58	0.066	-0.46	-0.0666666666666667	0.92
Trf4-1	lov	1.58	0.066	-0.46	-0.0666666666666667	0.92
CG12065	Vsx2	9.63	0.185	0.69	0.683130051063973	0.62
CG12065	dwg	5.26	0.185	0.69	0.683130051063973	0.62
CG12065	CG31224	5.2	0.185	0.69	0.683130051063973	0.62
CG12065	Vsx1	4.95	0.185	0.69	0.683130051063973	0.62
CG12065	MED25	3.87	0.185	0.69	0.683130051063973	0.62
CG12065	CG4360	3.26	0.185	0.69	0.683130051063973	0.62
CG12065	ct	3.26	0.185	0.69	0.683130051063973	0.62
CG12065	Ssl1	3.01	0.185	0.69	0.683130051063973	0.62
CG12065	Rbf	2.98	0.185	0.69	0.683130051063973	0.62
CG12065	MED7	2.94	0.185	0.69	0.683130051063973	0.62
CG12065	Taf8	2.6	0.185	0.69	0.683130051063973	0.62
CG12065	trem	2.43	0.185	0.69	0.683130051063973	0.62
CG12065	M1BP	2.38	0.185	0.69	0.683130051063973	0.62
CG12065	CG6254	2.09	0.185	0.69	0.683130051063973	0.62
CG12065	CG12659	1.98	0.185	0.69	0.683130051063973	0.62
CG12065	Hr96	1.96	0.185	0.69	0.683130051063973	0.62
CG12065	nvy	1.96	0.185	0.69	0.683130051063973	0.62
CG12065	CG11456	1.91	0.185	0.69	0.683130051063973	0.62
CG12065	vvl	1.88	0.185	0.69	0.683130051063973	0.62
CG12065	CG14667	1.88	0.185	0.69	0.683130051063973	0.62
CG12065	CG31460	1.81	0.185	0.69	0.683130051063973	0.62
CG12065	Eip74EF	1.75	0.185	0.69	0.683130051063973	0.62
CG12065	CG5196	1.74	0.185	0.69	0.683130051063973	0.62
CG12065	noc	1.69	0.185	0.69	0.683130051063973	0.62
CG12065	Su(var)3-7	1.67	0.185	0.69	0.683130051063973	0.62
CG12065	wdn	1.64	0.185	0.69	0.683130051063973	0.62
CG12065	Atac2	1.63	0.185	0.69	0.683130051063973	0.62
CG12065	CG1603	1.62	0.185	0.69	0.683130051063973	0.62
CG12065	E2f1	1.59	0.185	0.69	0.683130051063973	0.62
CG12065	Su(H)	1.55	0.185	0.69	0.683130051063973	0.62
Crag	CG3838	4.22	0.072	0.08	0.683130051063973	0.88
Crag	CG8281	4.01	0.072	0.08	0.683130051063973	0.88
Crag	CG17359	2.96	0.072	0.08	0.683130051063973	0.88
Crag	CG18476	2.84	0.072	0.08	0.683130051063973	0.88
Crag	Opbp	2.75	0.072	0.08	0.683130051063973	0.88
Crag	Mes4	2.64	0.072	0.08	0.683130051063973	0.88
Crag	CG30020	2.53	0.072	0.08	0.683130051063973	0.88
Crag	CG44247	2.47	0.072	0.08	0.683130051063973	0.88
Crag	NK7.1	2.41	0.072	0.08	0.683130051063973	0.88
Crag	MED25	2.4	0.072	0.08	0.683130051063973	0.88
Crag	tth	2.37	0.072	0.08	0.683130051063973	0.88
Crag	vvl	2.34	0.072	0.08	0.683130051063973	0.88
Crag	Su(z)2	2.31	0.072	0.08	0.683130051063973	0.88
Crag	shn	2.29	0.072	0.08	0.683130051063973	0.88
Crag	CG4360	2.28	0.072	0.08	0.683130051063973	0.88
Crag	CG11560	2.28	0.072	0.08	0.683130051063973	0.88
Crag	phol	2.15	0.072	0.08	0.683130051063973	0.88
Crag	Ets97D	2.12	0.072	0.08	0.683130051063973	0.88
Crag	CG10147	2.1	0.072	0.08	0.683130051063973	0.88
Crag	mute	1.7	0.072	0.08	0.683130051063973	0.88
Crag	CG1965	1.62	0.072	0.08	0.683130051063973	0.88
Crag	mld	1.58	0.072	0.08	0.683130051063973	0.88
Crag	Cp190	1.57	0.072	0.08	0.683130051063973	0.88
Crag	Asciz	1.57	0.072	0.08	0.683130051063973	0.88
Crag	dac	1.55	0.072	0.08	0.683130051063973	0.88
Crag	CR43670	1.53	0.072	0.08	0.683130051063973	0.88
Crag	E2f1	1.52	0.072	0.08	0.683130051063973	0.88
Crag	Spt5	1.49	0.072	0.08	0.683130051063973	0.88
Crag	CG7357	1.47	0.072	0.08	0.683130051063973	0.88
Crag	mirr	1.47	0.072	0.08	0.683130051063973	0.88
oc	fkh	14.54	0.202	0.17	0.382970843102535	0.38
oc	tj	8.46	0.202	0.17	0.382970843102535	0.38
oc	hbn	6.38	0.202	0.17	0.382970843102535	0.38
oc	Lhr	6.17	0.202	0.17	0.382970843102535	0.38
oc	dve	4.76	0.202	0.17	0.382970843102535	0.38
oc	CG4328	3.8	0.202	0.17	0.382970843102535	0.38
oc	tth	3.47	0.202	0.17	0.382970843102535	0.38
oc	CG11723	3.28	0.202	0.17	0.382970843102535	0.38
oc	bsh	3.27	0.202	0.17	0.382970843102535	0.38
oc	CG32105	3.08	0.202	0.17	0.382970843102535	0.38
oc	Bap60	2.92	0.202	0.17	0.382970843102535	0.38
oc	Mef2	2.83	0.202	0.17	0.382970843102535	0.38
oc	CG33213	2.54	0.202	0.17	0.382970843102535	0.38
oc	grp	2.25	0.202	0.17	0.382970843102535	0.38
oc	ash2	2.08	0.202	0.17	0.382970843102535	0.38
oc	stc	1.94	0.202	0.17	0.382970843102535	0.38
oc	NELF-B	1.91	0.202	0.17	0.382970843102535	0.38
oc	Stat92E	1.84	0.202	0.17	0.382970843102535	0.38
oc	Trl	1.82	0.202	0.17	0.382970843102535	0.38
oc	CG6686	1.8	0.202	0.17	0.382970843102535	0.38
oc	CG32982	1.8	0.202	0.17	0.382970843102535	0.38
oc	trr	1.77	0.202	0.17	0.382970843102535	0.38
oc	Eip93F	1.69	0.202	0.17	0.382970843102535	0.38
oc	noc	1.61	0.202	0.17	0.382970843102535	0.38
oc	Mi-2	1.59	0.202	0.17	0.382970843102535	0.38
oc	CG31460	1.58	0.202	0.17	0.382970843102535	0.38
oc	CG6765	1.55	0.202	0.17	0.382970843102535	0.38
oc	sba	1.52	0.202	0.17	0.382970843102535	0.38
oc	spt4	1.52	0.202	0.17	0.382970843102535	0.38
oc	CG44247	1.5	0.202	0.17	0.382970843102535	0.38
CG12772	Side	6.1	0.072	0.22	0.174077655955698	0.18
CG12772	CG7928	5.7	0.072	0.22	0.174077655955698	0.18
CG12772	CG4820	4.81	0.072	0.22	0.174077655955698	0.18
CG12772	Rfx	4.74	0.072	0.22	0.174077655955698	0.18
CG12772	CG4360	4.67	0.072	0.22	0.174077655955698	0.18
CG12772	CG14710	4.38	0.072	0.22	0.174077655955698	0.18
CG12772	br	3.66	0.072	0.22	0.174077655955698	0.18
CG12772	hng2	3.48	0.072	0.22	0.174077655955698	0.18
CG12772	pita	3.27	0.072	0.22	0.174077655955698	0.18
CG12772	mute	3.15	0.072	0.22	0.174077655955698	0.18
CG12772	toy	2.88	0.072	0.22	0.174077655955698	0.18
CG12772	Cdc5	2.59	0.072	0.22	0.174077655955698	0.18
CG12772	CG30020	2.34	0.072	0.22	0.174077655955698	0.18
CG12772	sba	2.22	0.072	0.22	0.174077655955698	0.18
CG12772	Su(var)3-7	2.17	0.072	0.22	0.174077655955698	0.18
CG12772	ppl	2.16	0.072	0.22	0.174077655955698	0.18
CG12772	E(z)	2.14	0.072	0.22	0.174077655955698	0.18
CG12772	MRG15	2.12	0.072	0.22	0.174077655955698	0.18
CG12772	vvl	2.11	0.072	0.22	0.174077655955698	0.18
CG12772	CG4854	2.08	0.072	0.22	0.174077655955698	0.18
CG12772	SoxN	2.07	0.072	0.22	0.174077655955698	0.18
CG12772	erm	2.07	0.072	0.22	0.174077655955698	0.18
CG12772	CG1602	2.05	0.072	0.22	0.174077655955698	0.18
CG12772	Mat1	2.02	0.072	0.22	0.174077655955698	0.18
CG12772	Iswi	2.01	0.072	0.22	0.174077655955698	0.18
CG12772	gce	2	0.072	0.22	0.174077655955698	0.18
CG12772	CG3313	2	0.072	0.22	0.174077655955698	0.18
CG12772	bsh	1.98	0.072	0.22	0.174077655955698	0.18
CG12772	MED25	1.97	0.072	0.22	0.174077655955698	0.18
CG12772	polybromo	1.95	0.072	0.22	0.174077655955698	0.18
CG11294	Lim3	26.34	0.447	0.85	1	0.78
CG11294	Hmx	13.32	0.447	0.85	1	0.78
CG11294	scro	9.5	0.447	0.85	1	0.78
CG11294	ey	6.63	0.447	0.85	1	0.78
CG11294	hth	4.75	0.447	0.85	1	0.78
CG11294	CG4565	4.14	0.447	0.85	1	0.78
CG11294	CG3838	3.98	0.447	0.85	1	0.78
CG11294	Crc	3.52	0.447	0.85	1	0.78
CG11294	kn	3.38	0.447	0.85	1	0.78
CG11294	Bap60	3.22	0.447	0.85	1	0.78
CG11294	ktub	3.21	0.447	0.85	1	0.78
CG11294	CG4360	3.1	0.447	0.85	1	0.78
CG11294	CG13123	2.98	0.447	0.85	1	0.78
CG11294	ap	2.89	0.447	0.85	1	0.78
CG11294	CG9650	2.86	0.447	0.85	1	0.78
CG11294	CG15514	2.82	0.447	0.85	1	0.78
CG11294	Sox21b	2.82	0.447	0.85	1	0.78
CG11294	Notch	2.77	0.447	0.85	1	0.78
CG11294	schlank	2.7	0.447	0.85	1	0.78
CG11294	CG11696	2.66	0.447	0.85	1	0.78
CG11294	e(y)1	2.63	0.447	0.85	1	0.78
CG11294	CG7518	2.61	0.447	0.85	1	0.78
CG11294	CG10959	2.46	0.447	0.85	1	0.78
CG11294	CG11456	2.42	0.447	0.85	1	0.78
CG11294	elB	2.41	0.447	0.85	1	0.78
CG11294	NK7.1	2.37	0.447	0.85	1	0.78
CG11294	tj	2.35	0.447	0.85	1	0.78
CG11294	Ets65A	2.26	0.447	0.85	1	0.78
CG11294	CG2712	2.18	0.447	0.85	1	0.78
CG11294	Vsx1	2.12	0.447	0.85	1	0.78
Hexo2	CG11294	12.32	0.222	0.8	1	0.65
Hexo2	Lim3	7.25	0.222	0.8	1	0.65
Hexo2	polybromo	5.74	0.222	0.8	1	0.65
Hexo2	Ada2b	5.02	0.222	0.8	1	0.65
Hexo2	MED25	3.99	0.222	0.8	1	0.65
Hexo2	CG6683	3.69	0.222	0.8	1	0.65
Hexo2	gce	3.47	0.222	0.8	1	0.65
Hexo2	mamo	3.33	0.222	0.8	1	0.65
Hexo2	mxc	3.09	0.222	0.8	1	0.65
Hexo2	CG12236	2.99	0.222	0.8	1	0.65
Hexo2	CG30403	2.75	0.222	0.8	1	0.65
Hexo2	rgr	2.73	0.222	0.8	1	0.65
Hexo2	CG10321	2.69	0.222	0.8	1	0.65
Hexo2	CG12659	2.34	0.222	0.8	1	0.65
Hexo2	egg	2.31	0.222	0.8	1	0.65
Hexo2	sba	2.23	0.222	0.8	1	0.65
Hexo2	hbn	2.21	0.222	0.8	1	0.65
Hexo2	tio	2.12	0.222	0.8	1	0.65
Hexo2	Ravus	2.08	0.222	0.8	1	0.65
Hexo2	CG10904	2	0.222	0.8	1	0.65
Hexo2	CG5180	1.96	0.222	0.8	1	0.65
Hexo2	noc	1.93	0.222	0.8	1	0.65
Hexo2	CG31224	1.92	0.222	0.8	1	0.65
Hexo2	vfl	1.88	0.222	0.8	1	0.65
Hexo2	CG13775	1.86	0.222	0.8	1	0.65
Hexo2	MED15	1.86	0.222	0.8	1	0.65
Hexo2	bon	1.84	0.222	0.8	1	0.65
Hexo2	Pbp95	1.84	0.222	0.8	1	0.65
Hexo2	Mrtf	1.82	0.222	0.8	1	0.65
Hexo2	msl-3	1.81	0.222	0.8	1	0.65
CG1789	Vsx1	7.09	0.097	0.37	0.258198889747161	0.51
CG1789	Vsx2	6.5	0.097	0.37	0.258198889747161	0.51
CG1789	vvl	4.87	0.097	0.37	0.258198889747161	0.51
CG1789	kn	4.16	0.097	0.37	0.258198889747161	0.51
CG1789	Dref	3.85	0.097	0.37	0.258198889747161	0.51
CG1789	CG8924	3.44	0.097	0.37	0.258198889747161	0.51
CG1789	vfl	3.42	0.097	0.37	0.258198889747161	0.51
CG1789	CG14667	2.54	0.097	0.37	0.258198889747161	0.51
CG1789	Hmr	2.36	0.097	0.37	0.258198889747161	0.51
CG1789	Ets65A	2.3	0.097	0.37	0.258198889747161	0.51
CG1789	CG2116	2.18	0.097	0.37	0.258198889747161	0.51
CG1789	CG17361	2.13	0.097	0.37	0.258198889747161	0.51
CG1789	CG6765	2.02	0.097	0.37	0.258198889747161	0.51
CG1789	pita	2.01	0.097	0.37	0.258198889747161	0.51
CG1789	CG1965	1.96	0.097	0.37	0.258198889747161	0.51
CG1789	zfh1	1.89	0.097	0.37	0.258198889747161	0.51
CG1789	CG7839	1.85	0.097	0.37	0.258198889747161	0.51
CG1789	CG7818	1.84	0.097	0.37	0.258198889747161	0.51
CG1789	CG5245	1.81	0.097	0.37	0.258198889747161	0.51
CG1789	Chrac-14	1.71	0.097	0.37	0.258198889747161	0.51
CG1789	schlank	1.7	0.097	0.37	0.258198889747161	0.51
CG1789	CG2790	1.7	0.097	0.37	0.258198889747161	0.51
CG1789	CG10631	1.67	0.097	0.37	0.258198889747161	0.51
CG1789	Mef2	1.65	0.097	0.37	0.258198889747161	0.51
CG1789	CG7745	1.63	0.097	0.37	0.258198889747161	0.51
CG1789	CG4328	1.62	0.097	0.37	0.258198889747161	0.51
CG1789	CG32264	1.58	0.097	0.37	0.258198889747161	0.51
CG1789	oc	1.55	0.097	0.37	0.258198889747161	0.51
CG1789	CG13123	1.54	0.097	0.37	0.258198889747161	0.51
CG1789	Eip74EF	1.53	0.097	0.37	0.258198889747161	0.51
Rbm13	Su(H)	6.01	0.024	0.5	0.53748384988657	0.73
Rbm13	MED17	3.98	0.024	0.5	0.53748384988657	0.73
Rbm13	CG10209	3.16	0.024	0.5	0.53748384988657	0.73
Rbm13	caz	2.89	0.024	0.5	0.53748384988657	0.73
Rbm13	Asciz	2.56	0.024	0.5	0.53748384988657	0.73
Rbm13	CG11906	2.41	0.024	0.5	0.53748384988657	0.73
Rbm13	CG4936	2.31	0.024	0.5	0.53748384988657	0.73
Rbm13	CG17328	2.23	0.024	0.5	0.53748384988657	0.73
Rbm13	CG3815	2.04	0.024	0.5	0.53748384988657	0.73
Rbm13	CG3919	2.02	0.024	0.5	0.53748384988657	0.73
Rbm13	CG1603	2.01	0.024	0.5	0.53748384988657	0.73
Rbm13	E(z)	2	0.024	0.5	0.53748384988657	0.73
Rbm13	phol	1.94	0.024	0.5	0.53748384988657	0.73
Rbm13	CG12162	1.85	0.024	0.5	0.53748384988657	0.73
Rbm13	Mat1	1.72	0.024	0.5	0.53748384988657	0.73
Rbm13	ZnT49B	1.71	0.024	0.5	0.53748384988657	0.73
Rbm13	CG15073	1.71	0.024	0.5	0.53748384988657	0.73
Rbm13	CG5245	1.69	0.024	0.5	0.53748384988657	0.73
Rbm13	stck	1.65	0.024	0.5	0.53748384988657	0.73
Rbm13	CG43689	1.65	0.024	0.5	0.53748384988657	0.73
Rbm13	CG10631	1.65	0.024	0.5	0.53748384988657	0.73
Rbm13	CG2790	1.64	0.024	0.5	0.53748384988657	0.73
Rbm13	CG3313	1.6	0.024	0.5	0.53748384988657	0.73
Rbm13	hng2	1.6	0.024	0.5	0.53748384988657	0.73
Rbm13	CG6683	1.59	0.024	0.5	0.53748384988657	0.73
Rbm13	CG10979	1.54	0.024	0.5	0.53748384988657	0.73
Rbm13	Atf3	1.52	0.024	0.5	0.53748384988657	0.73
Rbm13	CG17186	1.5	0.024	0.5	0.53748384988657	0.73
Rbm13	Su(var)3-7	1.49	0.024	0.5	0.53748384988657	0.73
Rbm13	Mad	1.48	0.024	0.5	0.53748384988657	0.73
rdgA	Bug22	9.13	0.736	0.43	0.544949260913066	0.69
rdgA	gce	3.51	0.736	0.43	0.544949260913066	0.69
rdgA	E(z)	3.24	0.736	0.43	0.544949260913066	0.69
rdgA	ap	2.81	0.736	0.43	0.544949260913066	0.69
rdgA	MRG15	2.61	0.736	0.43	0.544949260913066	0.69
rdgA	Ssrp	2.61	0.736	0.43	0.544949260913066	0.69
rdgA	GATAd	2.57	0.736	0.43	0.544949260913066	0.69
rdgA	Elp3	2.55	0.736	0.43	0.544949260913066	0.69
rdgA	yem	2.53	0.736	0.43	0.544949260913066	0.69
rdgA	Opbp	2.45	0.736	0.43	0.544949260913066	0.69
rdgA	CG30403	2.28	0.736	0.43	0.544949260913066	0.69
rdgA	zfh2	2.27	0.736	0.43	0.544949260913066	0.69
rdgA	Su(z)12	2.22	0.736	0.43	0.544949260913066	0.69
rdgA	pzg	2.16	0.736	0.43	0.544949260913066	0.69
rdgA	Hmg-2	2.03	0.736	0.43	0.544949260913066	0.69
rdgA	NK7.1	1.97	0.736	0.43	0.544949260913066	0.69
rdgA	CG4936	1.94	0.736	0.43	0.544949260913066	0.69
rdgA	CG7987	1.91	0.736	0.43	0.544949260913066	0.69
rdgA	bab1	1.88	0.736	0.43	0.544949260913066	0.69
rdgA	Hmr	1.83	0.736	0.43	0.544949260913066	0.69
rdgA	Lim3	1.81	0.736	0.43	0.544949260913066	0.69
rdgA	crm	1.75	0.736	0.43	0.544949260913066	0.69
rdgA	CG4565	1.75	0.736	0.43	0.544949260913066	0.69
rdgA	net	1.75	0.736	0.43	0.544949260913066	0.69
rdgA	CG11696	1.65	0.736	0.43	0.544949260913066	0.69
rdgA	pita	1.59	0.736	0.43	0.544949260913066	0.69
rdgA	Chrac-16	1.55	0.736	0.43	0.544949260913066	0.69
rdgA	trr	1.53	0.736	0.43	0.544949260913066	0.69
rdgA	fd59A	1.5	0.736	0.43	0.544949260913066	0.69
rdgA	Pcl	1.5	0.736	0.43	0.544949260913066	0.69
CG7246	CG34376	3.53	0.059	0.35	0.683130051063973	0.76
CG7246	CG18265	3.33	0.059	0.35	0.683130051063973	0.76
CG7246	e(y)1	3.12	0.059	0.35	0.683130051063973	0.76
CG7246	CG9948	2.98	0.059	0.35	0.683130051063973	0.76
CG7246	RpII33	2.93	0.059	0.35	0.683130051063973	0.76
CG7246	CG31510	2.78	0.059	0.35	0.683130051063973	0.76
CG7246	CG7785	2.43	0.059	0.35	0.683130051063973	0.76
CG7246	CG3065	2.42	0.059	0.35	0.683130051063973	0.76
CG7246	CG44247	2.31	0.059	0.35	0.683130051063973	0.76
CG7246	fd59A	2.28	0.059	0.35	0.683130051063973	0.76
CG7246	CTPsyn	2.24	0.059	0.35	0.683130051063973	0.76
CG7246	Hmx	2.19	0.059	0.35	0.683130051063973	0.76
CG7246	CG32982	2.17	0.059	0.35	0.683130051063973	0.76
CG7246	CG8281	2.1	0.059	0.35	0.683130051063973	0.76
CG7246	NK7.1	1.94	0.059	0.35	0.683130051063973	0.76
CG7246	CG12162	1.93	0.059	0.35	0.683130051063973	0.76
CG7246	MRG15	1.87	0.059	0.35	0.683130051063973	0.76
CG7246	Cdc5	1.87	0.059	0.35	0.683130051063973	0.76
CG7246	Mtp	1.83	0.059	0.35	0.683130051063973	0.76
CG7246	tth	1.83	0.059	0.35	0.683130051063973	0.76
CG7246	stc	1.83	0.059	0.35	0.683130051063973	0.76
CG7246	Tfb1	1.77	0.059	0.35	0.683130051063973	0.76
CG7246	row	1.7	0.059	0.35	0.683130051063973	0.76
CG7246	lilli	1.69	0.059	0.35	0.683130051063973	0.76
CG7246	Spt3	1.62	0.059	0.35	0.683130051063973	0.76
CG7246	Mat1	1.56	0.059	0.35	0.683130051063973	0.76
CG7246	CG7839	1.53	0.059	0.35	0.683130051063973	0.76
CG7246	CG7556	1.51	0.059	0.35	0.683130051063973	0.76
CG7246	sba	1.51	0.059	0.35	0.683130051063973	0.76
CG7246	CG1647	1.45	0.059	0.35	0.683130051063973	0.76
APC4	Su(var)2-HP2	5.37	0.055	0.08	0.382970843102535	0.4
APC4	hng3	5.1	0.055	0.08	0.382970843102535	0.4
APC4	Camta	4.52	0.055	0.08	0.382970843102535	0.4
APC4	Lpt	3.15	0.055	0.08	0.382970843102535	0.4
APC4	CG9948	2.79	0.055	0.08	0.382970843102535	0.4
APC4	vvl	2.33	0.055	0.08	0.382970843102535	0.4
APC4	svp	2.3	0.055	0.08	0.382970843102535	0.4
APC4	CG43689	2.2	0.055	0.08	0.382970843102535	0.4
APC4	CG34422	2.16	0.055	0.08	0.382970843102535	0.4
APC4	TH1	2.15	0.055	0.08	0.382970843102535	0.4
APC4	fd59A	2.01	0.055	0.08	0.382970843102535	0.4
APC4	ct	1.94	0.055	0.08	0.382970843102535	0.4
APC4	zfh1	1.92	0.055	0.08	0.382970843102535	0.4
APC4	CG6683	1.89	0.055	0.08	0.382970843102535	0.4
APC4	CG11696	1.85	0.055	0.08	0.382970843102535	0.4
APC4	CG13123	1.76	0.055	0.08	0.382970843102535	0.4
APC4	CG3847	1.72	0.055	0.08	0.382970843102535	0.4
APC4	shn	1.68	0.055	0.08	0.382970843102535	0.4
APC4	CG34340	1.66	0.055	0.08	0.382970843102535	0.4
APC4	CG11723	1.62	0.055	0.08	0.382970843102535	0.4
APC4	CG11560	1.62	0.055	0.08	0.382970843102535	0.4
APC4	her	1.61	0.055	0.08	0.382970843102535	0.4
APC4	CG7818	1.59	0.055	0.08	0.382970843102535	0.4
APC4	CG31460	1.57	0.055	0.08	0.382970843102535	0.4
APC4	CG10147	1.57	0.055	0.08	0.382970843102535	0.4
APC4	mute	1.56	0.055	0.08	0.382970843102535	0.4
APC4	fu2	1.53	0.055	0.08	0.382970843102535	0.4
APC4	CG5245	1.52	0.055	0.08	0.382970843102535	0.4
APC4	yem	1.52	0.055	0.08	0.382970843102535	0.4
APC4	erm	1.49	0.055	0.08	0.382970843102535	0.4
CG32706	CG11695	4.26	0.114	0.26	0.683130051063973	0.57
CG32706	Cp190	3.89	0.114	0.26	0.683130051063973	0.57
CG32706	Cdk8	3.71	0.114	0.26	0.683130051063973	0.57
CG32706	Stat92E	3.6	0.114	0.26	0.683130051063973	0.57
CG32706	Iswi	3.11	0.114	0.26	0.683130051063973	0.57
CG32706	Hr39	3.1	0.114	0.26	0.683130051063973	0.57
CG32706	CG7928	2.87	0.114	0.26	0.683130051063973	0.57
CG32706	CTCF	2.65	0.114	0.26	0.683130051063973	0.57
CG32706	pr-set7	2.41	0.114	0.26	0.683130051063973	0.57
CG32706	CG17361	2.38	0.114	0.26	0.683130051063973	0.57
CG32706	CG4565	2.38	0.114	0.26	0.683130051063973	0.57
CG32706	CG4854	2.29	0.114	0.26	0.683130051063973	0.57
CG32706	CG7839	2.27	0.114	0.26	0.683130051063973	0.57
CG32706	CG4820	2.27	0.114	0.26	0.683130051063973	0.57
CG32706	CG10904	2.25	0.114	0.26	0.683130051063973	0.57
CG32706	CG6276	2.17	0.114	0.26	0.683130051063973	0.57
CG32706	CG7518	2.14	0.114	0.26	0.683130051063973	0.57
CG32706	foxo	2.05	0.114	0.26	0.683130051063973	0.57
CG32706	svp	1.96	0.114	0.26	0.683130051063973	0.57
CG32706	mTTF	1.94	0.114	0.26	0.683130051063973	0.57
CG32706	CG12659	1.94	0.114	0.26	0.683130051063973	0.57
CG32706	CG7745	1.93	0.114	0.26	0.683130051063973	0.57
CG32706	HP1c	1.93	0.114	0.26	0.683130051063973	0.57
CG32706	CG7556	1.8	0.114	0.26	0.683130051063973	0.57
CG32706	CG11560	1.77	0.114	0.26	0.683130051063973	0.57
CG32706	Su(var)3-7	1.7	0.114	0.26	0.683130051063973	0.57
CG32706	schlank	1.68	0.114	0.26	0.683130051063973	0.57
CG32706	CG9650	1.67	0.114	0.26	0.683130051063973	0.57
CG32706	CG8765	1.66	0.114	0.26	0.683130051063973	0.57
CG32706	CG17359	1.64	0.114	0.26	0.683130051063973	0.57
CG7033	Mtp	5.91	0.125	0.58	0.683130051063973	0.61
CG7033	fu2	5.6	0.125	0.58	0.683130051063973	0.61
CG7033	Bap55	4.22	0.125	0.58	0.683130051063973	0.61
CG7033	CG9650	4.2	0.125	0.58	0.683130051063973	0.61
CG7033	CG11456	4.15	0.125	0.58	0.683130051063973	0.61
CG7033	Max	3.76	0.125	0.58	0.683130051063973	0.61
CG7033	CG9705	3.4	0.125	0.58	0.683130051063973	0.61
CG7033	ZnT49B	3.2	0.125	0.58	0.683130051063973	0.61
CG7033	Mi-2	3.01	0.125	0.58	0.683130051063973	0.61
CG7033	CG11398	2.52	0.125	0.58	0.683130051063973	0.61
CG7033	CG8216	2.44	0.125	0.58	0.683130051063973	0.61
CG7033	CG11723	2.39	0.125	0.58	0.683130051063973	0.61
CG7033	stck	2.27	0.125	0.58	0.683130051063973	0.61
CG7033	ppl	2.24	0.125	0.58	0.683130051063973	0.61
CG7033	Trl	2.18	0.125	0.58	0.683130051063973	0.61
CG7033	CG7745	2.04	0.125	0.58	0.683130051063973	0.61
CG7033	CG34422	2.03	0.125	0.58	0.683130051063973	0.61
CG7033	pzg	1.79	0.125	0.58	0.683130051063973	0.61
CG7033	schlank	1.77	0.125	0.58	0.683130051063973	0.61
CG7033	ssp	1.73	0.125	0.58	0.683130051063973	0.61
CG7033	NC2beta	1.72	0.125	0.58	0.683130051063973	0.61
CG7033	CG32105	1.67	0.125	0.58	0.683130051063973	0.61
CG7033	Hr96	1.63	0.125	0.58	0.683130051063973	0.61
CG7033	bsh	1.62	0.125	0.58	0.683130051063973	0.61
CG7033	NK7.1	1.57	0.125	0.58	0.683130051063973	0.61
CG7033	TH1	1.52	0.125	0.58	0.683130051063973	0.61
CG7033	bab2	1.51	0.125	0.58	0.683130051063973	0.61
CG7033	Ssl1	1.5	0.125	0.58	0.683130051063973	0.61
CG7033	tth	1.48	0.125	0.58	0.683130051063973	0.61
CG7033	CG8388	1.47	0.125	0.58	0.683130051063973	0.61
Arfrp1	CG3065	8.55	0.092	0.53	0.786795792469443	0.37
Arfrp1	CR43671	8.29	0.092	0.53	0.786795792469443	0.37
Arfrp1	CG10321	5.81	0.092	0.53	0.786795792469443	0.37
Arfrp1	Sox21b	5.35	0.092	0.53	0.786795792469443	0.37
Arfrp1	Mes4	4.97	0.092	0.53	0.786795792469443	0.37
Arfrp1	Lpt	4.36	0.092	0.53	0.786795792469443	0.37
Arfrp1	CG4707	4.21	0.092	0.53	0.786795792469443	0.37
Arfrp1	Bap55	3.42	0.092	0.53	0.786795792469443	0.37
Arfrp1	Cdk8	3.37	0.092	0.53	0.786795792469443	0.37
Arfrp1	crm	3.25	0.092	0.53	0.786795792469443	0.37
Arfrp1	CG33213	3.2	0.092	0.53	0.786795792469443	0.37
Arfrp1	Mrtf	3.19	0.092	0.53	0.786795792469443	0.37
Arfrp1	CG31510	3.14	0.092	0.53	0.786795792469443	0.37
Arfrp1	CG10631	2.97	0.092	0.53	0.786795792469443	0.37
Arfrp1	CG11723	2.59	0.092	0.53	0.786795792469443	0.37
Arfrp1	CG9948	2.56	0.092	0.53	0.786795792469443	0.37
Arfrp1	MED17	2.48	0.092	0.53	0.786795792469443	0.37
Arfrp1	CG3313	2.46	0.092	0.53	0.786795792469443	0.37
Arfrp1	Trf	2.3	0.092	0.53	0.786795792469443	0.37
Arfrp1	Rbf	2.27	0.092	0.53	0.786795792469443	0.37
Arfrp1	Ssrp	2.19	0.092	0.53	0.786795792469443	0.37
Arfrp1	CG1602	2.18	0.092	0.53	0.786795792469443	0.37
Arfrp1	CG44002	2.17	0.092	0.53	0.786795792469443	0.37
Arfrp1	Hmg-2	2.15	0.092	0.53	0.786795792469443	0.37
Arfrp1	CG12162	2.11	0.092	0.53	0.786795792469443	0.37
Arfrp1	Hr39	2.1	0.092	0.53	0.786795792469443	0.37
Arfrp1	CG18265	2.07	0.092	0.53	0.786795792469443	0.37
Arfrp1	Dad	2.07	0.092	0.53	0.786795792469443	0.37
Arfrp1	stck	2.05	0.092	0.53	0.786795792469443	0.37
Arfrp1	trr	1.98	0.092	0.53	0.786795792469443	0.37
fend	pr-set7	8.79	0.395	0.67	0.683130051063973	0.73
fend	Hmx	7.05	0.395	0.67	0.683130051063973	0.73
fend	Mad	6.44	0.395	0.67	0.683130051063973	0.73
fend	CG11294	6.23	0.395	0.67	0.683130051063973	0.73
fend	hth	6	0.395	0.67	0.683130051063973	0.73
fend	Su(var)2-HP2	5.8	0.395	0.67	0.683130051063973	0.73
fend	CG4565	5.5	0.395	0.67	0.683130051063973	0.73
fend	nvy	4.83	0.395	0.67	0.683130051063973	0.73
fend	MBD-R2	4.35	0.395	0.67	0.683130051063973	0.73
fend	CG6276	4.24	0.395	0.67	0.683130051063973	0.73
fend	CG12236	4.16	0.395	0.67	0.683130051063973	0.73
fend	esn	3.93	0.395	0.67	0.683130051063973	0.73
fend	bsh	3.65	0.395	0.67	0.683130051063973	0.73
fend	pita	3.49	0.395	0.67	0.683130051063973	0.73
fend	fkh	3.38	0.395	0.67	0.683130051063973	0.73
fend	CG45071	3.3	0.395	0.67	0.683130051063973	0.73
fend	Chrac-16	3.25	0.395	0.67	0.683130051063973	0.73
fend	CG13894	3.03	0.395	0.67	0.683130051063973	0.73
fend	Chrac-14	2.78	0.395	0.67	0.683130051063973	0.73
fend	polybromo	2.71	0.395	0.67	0.683130051063973	0.73
fend	Lim3	2.7	0.395	0.67	0.683130051063973	0.73
fend	CG7818	2.67	0.395	0.67	0.683130051063973	0.73
fend	mld	2.64	0.395	0.67	0.683130051063973	0.73
fend	ash2	2.63	0.395	0.67	0.683130051063973	0.73
fend	fd68A	2.58	0.395	0.67	0.683130051063973	0.73
fend	CG33213	2.52	0.395	0.67	0.683130051063973	0.73
fend	tth	2.48	0.395	0.67	0.683130051063973	0.73
fend	CG5196	2.47	0.395	0.67	0.683130051063973	0.73
fend	zfh2	2.37	0.395	0.67	0.683130051063973	0.73
fend	Asciz	2.31	0.395	0.67	0.683130051063973	0.73
dalao	ct	9	0.048	0.34	0.53748384988657	0.74
dalao	Eip93F	4.98	0.048	0.34	0.53748384988657	0.74
dalao	Taf2	4.61	0.048	0.34	0.53748384988657	0.74
dalao	grp	2.91	0.048	0.34	0.53748384988657	0.74
dalao	CG3847	2.74	0.048	0.34	0.53748384988657	0.74
dalao	CG10631	2.71	0.048	0.34	0.53748384988657	0.74
dalao	vfl	2.59	0.048	0.34	0.53748384988657	0.74
dalao	dm	2.58	0.048	0.34	0.53748384988657	0.74
dalao	mor	2.55	0.048	0.34	0.53748384988657	0.74
dalao	hng2	2.34	0.048	0.34	0.53748384988657	0.74
dalao	MED25	2.31	0.048	0.34	0.53748384988657	0.74
dalao	CG10147	2.27	0.048	0.34	0.53748384988657	0.74
dalao	CG8281	2.27	0.048	0.34	0.53748384988657	0.74
dalao	dom	2.27	0.048	0.34	0.53748384988657	0.74
dalao	CG6683	2.24	0.048	0.34	0.53748384988657	0.74
dalao	Dll	2.15	0.048	0.34	0.53748384988657	0.74
dalao	CG1647	2.07	0.048	0.34	0.53748384988657	0.74
dalao	foxo	2.07	0.048	0.34	0.53748384988657	0.74
dalao	Trf	2.04	0.048	0.34	0.53748384988657	0.74
dalao	Lhr	1.96	0.048	0.34	0.53748384988657	0.74
dalao	M1BP	1.92	0.048	0.34	0.53748384988657	0.74
dalao	aop	1.91	0.048	0.34	0.53748384988657	0.74
dalao	TfIIEalpha	1.8	0.048	0.34	0.53748384988657	0.74
dalao	E2f1	1.78	0.048	0.34	0.53748384988657	0.74
dalao	CG7785	1.77	0.048	0.34	0.53748384988657	0.74
dalao	esn	1.71	0.048	0.34	0.53748384988657	0.74
dalao	Nufip	1.69	0.048	0.34	0.53748384988657	0.74
dalao	TfAP-2	1.55	0.048	0.34	0.53748384988657	0.74
dalao	az2	1.55	0.048	0.34	0.53748384988657	0.74
dalao	CG6686	1.53	0.048	0.34	0.53748384988657	0.74
Ost48	Crc	14.68	0.189	0.76	0.786795792469443	0.65
Ost48	Mes4	5.15	0.189	0.76	0.786795792469443	0.65
Ost48	ph-p	5.03	0.189	0.76	0.786795792469443	0.65
Ost48	CG4854	4.59	0.189	0.76	0.786795792469443	0.65
Ost48	dalao	4.06	0.189	0.76	0.786795792469443	0.65
Ost48	ZnT49B	3.7	0.189	0.76	0.786795792469443	0.65
Ost48	toy	3.65	0.189	0.76	0.786795792469443	0.65
Ost48	ssp	3.48	0.189	0.76	0.786795792469443	0.65
Ost48	Eip93F	3.34	0.189	0.76	0.786795792469443	0.65
Ost48	mamo	3.08	0.189	0.76	0.786795792469443	0.65
Ost48	CG5196	2.91	0.189	0.76	0.786795792469443	0.65
Ost48	trem	2.85	0.189	0.76	0.786795792469443	0.65
Ost48	TfIIEalpha	2.8	0.189	0.76	0.786795792469443	0.65
Ost48	CG4328	2.77	0.189	0.76	0.786795792469443	0.65
Ost48	Ssrp	2.75	0.189	0.76	0.786795792469443	0.65
Ost48	CG5180	2.63	0.189	0.76	0.786795792469443	0.65
Ost48	CG3065	2.6	0.189	0.76	0.786795792469443	0.65
Ost48	Tfb1	2.47	0.189	0.76	0.786795792469443	0.65
Ost48	CG12236	2.41	0.189	0.76	0.786795792469443	0.65
Ost48	CG7357	2.3	0.189	0.76	0.786795792469443	0.65
Ost48	CG6272	2.23	0.189	0.76	0.786795792469443	0.65
Ost48	CG12104	2.19	0.189	0.76	0.786795792469443	0.65
Ost48	MED4	2.18	0.189	0.76	0.786795792469443	0.65
Ost48	CG4424	2.13	0.189	0.76	0.786795792469443	0.65
Ost48	CG32982	2.04	0.189	0.76	0.786795792469443	0.65
Ost48	hng3	2.03	0.189	0.76	0.786795792469443	0.65
Ost48	CG11695	1.96	0.189	0.76	0.786795792469443	0.65
Ost48	pr-set7	1.93	0.189	0.76	0.786795792469443	0.65
Ost48	Ssl1	1.92	0.189	0.76	0.786795792469443	0.65
Ost48	CG30403	1.9	0.189	0.76	0.786795792469443	0.65
Dip1	Lhr	6.71	0.046	-0.22	0.29277002188456	0.52
Dip1	CG12155	4.11	0.046	-0.22	0.29277002188456	0.52
Dip1	CG12768	3.47	0.046	-0.22	0.29277002188456	0.52
Dip1	zf30C	3.28	0.046	-0.22	0.29277002188456	0.52
Dip1	CG7745	3.12	0.046	-0.22	0.29277002188456	0.52
Dip1	Vsx2	2.83	0.046	-0.22	0.29277002188456	0.52
Dip1	vfl	2.74	0.046	-0.22	0.29277002188456	0.52
Dip1	Mi-2	2.63	0.046	-0.22	0.29277002188456	0.52
Dip1	ash2	2.54	0.046	-0.22	0.29277002188456	0.52
Dip1	e(y)3	2.53	0.046	-0.22	0.29277002188456	0.52
Dip1	CG18265	2.34	0.046	-0.22	0.29277002188456	0.52
Dip1	Iswi	2.28	0.046	-0.22	0.29277002188456	0.52
Dip1	Ssl1	2.24	0.046	-0.22	0.29277002188456	0.52
Dip1	Hr39	2.14	0.046	-0.22	0.29277002188456	0.52
Dip1	CG12219	2.11	0.046	-0.22	0.29277002188456	0.52
Dip1	CG3815	2.02	0.046	-0.22	0.29277002188456	0.52
Dip1	NK7.1	2	0.046	-0.22	0.29277002188456	0.52
Dip1	CG7818	1.96	0.046	-0.22	0.29277002188456	0.52
Dip1	polybromo	1.93	0.046	-0.22	0.29277002188456	0.52
Dip1	dm	1.74	0.046	-0.22	0.29277002188456	0.52
Dip1	Crc	1.71	0.046	-0.22	0.29277002188456	0.52
Dip1	CG9215	1.65	0.046	-0.22	0.29277002188456	0.52
Dip1	brk	1.62	0.046	-0.22	0.29277002188456	0.52
Dip1	ph-p	1.62	0.046	-0.22	0.29277002188456	0.52
Dip1	Mio	1.57	0.046	-0.22	0.29277002188456	0.52
Dip1	CG11696	1.57	0.046	-0.22	0.29277002188456	0.52
Dip1	su(Hw)	1.57	0.046	-0.22	0.29277002188456	0.52
Dip1	Hmx	1.55	0.046	-0.22	0.29277002188456	0.52
Dip1	ssp	1.52	0.046	-0.22	0.29277002188456	0.52
Dip1	CG5245	1.47	0.046	-0.22	0.29277002188456	0.52
Zpr1	Max	7.62	0.068	-0.45	-0.0666666666666667	0.96
Zpr1	Su(z)2	7.14	0.068	-0.45	-0.0666666666666667	0.96
Zpr1	CG1647	4.35	0.068	-0.45	-0.0666666666666667	0.96
Zpr1	CG3919	4.07	0.068	-0.45	-0.0666666666666667	0.96
Zpr1	Chrac-14	3.88	0.068	-0.45	-0.0666666666666667	0.96
Zpr1	CG7987	3.83	0.068	-0.45	-0.0666666666666667	0.96
Zpr1	MBD-R2	3.82	0.068	-0.45	-0.0666666666666667	0.96
Zpr1	CG1024	3.49	0.068	-0.45	-0.0666666666666667	0.96
Zpr1	CG30403	3.09	0.068	-0.45	-0.0666666666666667	0.96
Zpr1	dbr	2.94	0.068	-0.45	-0.0666666666666667	0.96
Zpr1	kn	2.17	0.068	-0.45	-0.0666666666666667	0.96
Zpr1	Su(var)2-HP2	2.16	0.068	-0.45	-0.0666666666666667	0.96
Zpr1	fd68A	2.13	0.068	-0.45	-0.0666666666666667	0.96
Zpr1	hng3	2.08	0.068	-0.45	-0.0666666666666667	0.96
Zpr1	shn	2.05	0.068	-0.45	-0.0666666666666667	0.96
Zpr1	CG33213	2.04	0.068	-0.45	-0.0666666666666667	0.96
Zpr1	CG5953	2.03	0.068	-0.45	-0.0666666666666667	0.96
Zpr1	CG8216	2	0.068	-0.45	-0.0666666666666667	0.96
Zpr1	Su(H)	1.98	0.068	-0.45	-0.0666666666666667	0.96
Zpr1	CG3065	1.93	0.068	-0.45	-0.0666666666666667	0.96
Zpr1	CG3815	1.93	0.068	-0.45	-0.0666666666666667	0.96
Zpr1	CTCF	1.9	0.068	-0.45	-0.0666666666666667	0.96
Zpr1	RpIII128	1.89	0.068	-0.45	-0.0666666666666667	0.96
Zpr1	Atac1	1.87	0.068	-0.45	-0.0666666666666667	0.96
Zpr1	tsh	1.78	0.068	-0.45	-0.0666666666666667	0.96
Zpr1	Spt3	1.74	0.068	-0.45	-0.0666666666666667	0.96
Zpr1	zfh2	1.73	0.068	-0.45	-0.0666666666666667	0.96
Zpr1	brk	1.72	0.068	-0.45	-0.0666666666666667	0.96
Zpr1	e(y)3	1.7	0.068	-0.45	-0.0666666666666667	0.96
Zpr1	Hr78	1.67	0.068	-0.45	-0.0666666666666667	0.96
CG12118	ap	4.53	0.078	0.19	0.174077655955698	0.13
CG12118	stc	3.61	0.078	0.19	0.174077655955698	0.13
CG12118	CG31460	3.45	0.078	0.19	0.174077655955698	0.13
CG12118	E2f1	3.34	0.078	0.19	0.174077655955698	0.13
CG12118	CG3847	2.85	0.078	0.19	0.174077655955698	0.13
CG12118	CG6254	2.78	0.078	0.19	0.174077655955698	0.13
CG12118	elB	2.77	0.078	0.19	0.174077655955698	0.13
CG12118	Eip74EF	2.72	0.078	0.19	0.174077655955698	0.13
CG12118	ct	2.61	0.078	0.19	0.174077655955698	0.13
CG12118	Ravus	2.32	0.078	0.19	0.174077655955698	0.13
CG12118	CG9948	2.32	0.078	0.19	0.174077655955698	0.13
CG12118	CG7785	2.3	0.078	0.19	0.174077655955698	0.13
CG12118	danr	2.23	0.078	0.19	0.174077655955698	0.13
CG12118	Hr38	2.18	0.078	0.19	0.174077655955698	0.13
CG12118	ham	2.06	0.078	0.19	0.174077655955698	0.13
CG12118	CG34376	2.05	0.078	0.19	0.174077655955698	0.13
CG12118	CG8216	2.01	0.078	0.19	0.174077655955698	0.13
CG12118	Su(var)3-7	2	0.078	0.19	0.174077655955698	0.13
CG12118	Mi-2	1.96	0.078	0.19	0.174077655955698	0.13
CG12118	pr-set7	1.93	0.078	0.19	0.174077655955698	0.13
CG12118	dm	1.92	0.078	0.19	0.174077655955698	0.13
CG12118	Nufip	1.88	0.078	0.19	0.174077655955698	0.13
CG12118	scro	1.84	0.078	0.19	0.174077655955698	0.13
CG12118	Bug22	1.79	0.078	0.19	0.174077655955698	0.13
CG12118	CG17802	1.75	0.078	0.19	0.174077655955698	0.13
CG12118	Lim3	1.71	0.078	0.19	0.174077655955698	0.13
CG12118	ktub	1.71	0.078	0.19	0.174077655955698	0.13
CG12118	CG30403	1.7	0.078	0.19	0.174077655955698	0.13
CG12118	phol	1.66	0.078	0.19	0.174077655955698	0.13
CG12118	l(2)k10201	1.65	0.078	0.19	0.174077655955698	0.13
BCL7-like	fd68A	4.98	0.068	0.52	0.227710017021324	0.3
BCL7-like	oc	3.84	0.068	0.52	0.227710017021324	0.3
BCL7-like	fkh	3.52	0.068	0.52	0.227710017021324	0.3
BCL7-like	CG12219	3.19	0.068	0.52	0.227710017021324	0.3
BCL7-like	CG32700	3	0.068	0.52	0.227710017021324	0.3
BCL7-like	CG4820	2.71	0.068	0.52	0.227710017021324	0.3
BCL7-like	Stat92E	2.66	0.068	0.52	0.227710017021324	0.3
BCL7-like	CG6254	2.53	0.068	0.52	0.227710017021324	0.3
BCL7-like	CG34340	2.48	0.068	0.52	0.227710017021324	0.3
BCL7-like	Taf5	2.41	0.068	0.52	0.227710017021324	0.3
BCL7-like	CG43689	2.33	0.068	0.52	0.227710017021324	0.3
BCL7-like	Hr38	2.29	0.068	0.52	0.227710017021324	0.3
BCL7-like	E2f1	2.27	0.068	0.52	0.227710017021324	0.3
BCL7-like	vvl	2.16	0.068	0.52	0.227710017021324	0.3
BCL7-like	Su(z)2	2.15	0.068	0.52	0.227710017021324	0.3
BCL7-like	Eip74EF	2.12	0.068	0.52	0.227710017021324	0.3
BCL7-like	CG2875	2.04	0.068	0.52	0.227710017021324	0.3
BCL7-like	sr	2.01	0.068	0.52	0.227710017021324	0.3
BCL7-like	dve	1.98	0.068	0.52	0.227710017021324	0.3
BCL7-like	NK7.1	1.96	0.068	0.52	0.227710017021324	0.3
BCL7-like	Ets97D	1.95	0.068	0.52	0.227710017021324	0.3
BCL7-like	CG11456	1.93	0.068	0.52	0.227710017021324	0.3
BCL7-like	CG3847	1.87	0.068	0.52	0.227710017021324	0.3
BCL7-like	her	1.85	0.068	0.52	0.227710017021324	0.3
BCL7-like	Atac1	1.83	0.068	0.52	0.227710017021324	0.3
BCL7-like	Bka	1.73	0.068	0.52	0.227710017021324	0.3
BCL7-like	CG6272	1.71	0.068	0.52	0.227710017021324	0.3
BCL7-like	trem	1.71	0.068	0.52	0.227710017021324	0.3
BCL7-like	l(2)k10201	1.7	0.068	0.52	0.227710017021324	0.3
BCL7-like	ktub	1.68	0.068	0.52	0.227710017021324	0.3
mgl	Su(H)	6.23	0.469	0.32	0.227710017021324	0.5
mgl	CG3281	4.94	0.469	0.32	0.227710017021324	0.5
mgl	CG10904	4.21	0.469	0.32	0.227710017021324	0.5
mgl	Set2	4.1	0.469	0.32	0.227710017021324	0.5
mgl	Bka	4.04	0.469	0.32	0.227710017021324	0.5
mgl	E2f1	4.01	0.469	0.32	0.227710017021324	0.5
mgl	bab1	3.98	0.469	0.32	0.227710017021324	0.5
mgl	vvl	3.27	0.469	0.32	0.227710017021324	0.5
mgl	MED15	3.23	0.469	0.32	0.227710017021324	0.5
mgl	Snoo	3.19	0.469	0.32	0.227710017021324	0.5
mgl	Mi-2	3.1	0.469	0.32	0.227710017021324	0.5
mgl	CG7987	2.49	0.469	0.32	0.227710017021324	0.5
mgl	phol	2.45	0.469	0.32	0.227710017021324	0.5
mgl	Stat92E	2.32	0.469	0.32	0.227710017021324	0.5
mgl	CG4565	2.29	0.469	0.32	0.227710017021324	0.5
mgl	CG4360	2.19	0.469	0.32	0.227710017021324	0.5
mgl	CG10209	2.16	0.469	0.32	0.227710017021324	0.5
mgl	CG11085	2.08	0.469	0.32	0.227710017021324	0.5
mgl	CG11695	2.07	0.469	0.32	0.227710017021324	0.5
mgl	Hmx	2.06	0.469	0.32	0.227710017021324	0.5
mgl	CG10147	2.05	0.469	0.32	0.227710017021324	0.5
mgl	vfl	1.92	0.469	0.32	0.227710017021324	0.5
mgl	scro	1.88	0.469	0.32	0.227710017021324	0.5
mgl	esn	1.86	0.469	0.32	0.227710017021324	0.5
mgl	CG4820	1.85	0.469	0.32	0.227710017021324	0.5
mgl	Kdm4A	1.79	0.469	0.32	0.227710017021324	0.5
mgl	Taf5	1.79	0.469	0.32	0.227710017021324	0.5
mgl	CG5180	1.76	0.469	0.32	0.227710017021324	0.5
mgl	ush	1.75	0.469	0.32	0.227710017021324	0.5
mgl	CG43689	1.72	0.469	0.32	0.227710017021324	0.5
CG32700	MBD-R2	5.49	0.609	0.5	0.674199862463242	0.54
CG32700	CG8924	4.5	0.609	0.5	0.674199862463242	0.54
CG32700	Nufip	4.14	0.609	0.5	0.674199862463242	0.54
CG32700	fd68A	3.5	0.609	0.5	0.674199862463242	0.54
CG32700	mTTF	3.43	0.609	0.5	0.674199862463242	0.54
CG32700	Kdm4A	2.91	0.609	0.5	0.674199862463242	0.54
CG32700	CG4565	2.87	0.609	0.5	0.674199862463242	0.54
CG32700	CG44002	2.85	0.609	0.5	0.674199862463242	0.54
CG32700	Pcl	2.66	0.609	0.5	0.674199862463242	0.54
CG32700	CG13624	2.66	0.609	0.5	0.674199862463242	0.54
CG32700	CG12219	2.64	0.609	0.5	0.674199862463242	0.54
CG32700	Dll	2.57	0.609	0.5	0.674199862463242	0.54
CG32700	CkIIalpha-i1	2.56	0.609	0.5	0.674199862463242	0.54
CG32700	CG7839	2.17	0.609	0.5	0.674199862463242	0.54
CG32700	CG12104	2.17	0.609	0.5	0.674199862463242	0.54
CG32700	esn	2.14	0.609	0.5	0.674199862463242	0.54
CG32700	CG10959	2.11	0.609	0.5	0.674199862463242	0.54
CG32700	D	2.02	0.609	0.5	0.674199862463242	0.54
CG32700	vvl	1.97	0.609	0.5	0.674199862463242	0.54
CG32700	Opbp	1.94	0.609	0.5	0.674199862463242	0.54
CG32700	CG2202	1.92	0.609	0.5	0.674199862463242	0.54
CG32700	mor	1.9	0.609	0.5	0.674199862463242	0.54
CG32700	NC2beta	1.87	0.609	0.5	0.674199862463242	0.54
CG32700	Fen1	1.78	0.609	0.5	0.674199862463242	0.54
CG32700	CG17359	1.77	0.609	0.5	0.674199862463242	0.54
CG32700	CG12768	1.75	0.609	0.5	0.674199862463242	0.54
CG32700	Set2	1.74	0.609	0.5	0.674199862463242	0.54
CG32700	CG15514	1.73	0.609	0.5	0.674199862463242	0.54
CG32700	sr	1.68	0.609	0.5	0.674199862463242	0.54
CG32700	Ravus	1.66	0.609	0.5	0.674199862463242	0.54
CG32699	pr-set7	6.82	0.07	-0.19	0.227710017021324	0.29
CG32699	Lpt	5.34	0.07	-0.19	0.227710017021324	0.29
CG32699	Iswi	5.23	0.07	-0.19	0.227710017021324	0.29
CG32699	Max	4.21	0.07	-0.19	0.227710017021324	0.29
CG32699	CG8924	3.51	0.07	-0.19	0.227710017021324	0.29
CG32699	CG4820	3.23	0.07	-0.19	0.227710017021324	0.29
CG32699	Su(var)2-10	3.12	0.07	-0.19	0.227710017021324	0.29
CG32699	CG7987	3.04	0.07	-0.19	0.227710017021324	0.29
CG32699	trem	2.82	0.07	-0.19	0.227710017021324	0.29
CG32699	Opbp	2.51	0.07	-0.19	0.227710017021324	0.29
CG32699	CG4707	2.43	0.07	-0.19	0.227710017021324	0.29
CG32699	egg	2.21	0.07	-0.19	0.227710017021324	0.29
CG32699	Ravus	2.05	0.07	-0.19	0.227710017021324	0.29
CG32699	CG5245	2.01	0.07	-0.19	0.227710017021324	0.29
CG32699	Snoo	1.99	0.07	-0.19	0.227710017021324	0.29
CG32699	CG12267	1.96	0.07	-0.19	0.227710017021324	0.29
CG32699	HP1c	1.87	0.07	-0.19	0.227710017021324	0.29
CG32699	scro	1.69	0.07	-0.19	0.227710017021324	0.29
CG32699	CG7745	1.68	0.07	-0.19	0.227710017021324	0.29
CG32699	tj	1.66	0.07	-0.19	0.227710017021324	0.29
CG32699	Mes4	1.65	0.07	-0.19	0.227710017021324	0.29
CG32699	CG9650	1.64	0.07	-0.19	0.227710017021324	0.29
CG32699	danr	1.58	0.07	-0.19	0.227710017021324	0.29
CG32699	MED4	1.57	0.07	-0.19	0.227710017021324	0.29
CG32699	CG15011	1.56	0.07	-0.19	0.227710017021324	0.29
CG32699	CG3919	1.55	0.07	-0.19	0.227710017021324	0.29
CG32699	NK7.1	1.53	0.07	-0.19	0.227710017021324	0.29
CG32699	Atf3	1.52	0.07	-0.19	0.227710017021324	0.29
CG32699	Sox102F	1.51	0.07	-0.19	0.227710017021324	0.29
CG32699	Dref	1.49	0.07	-0.19	0.227710017021324	0.29
Gga	CG3838	5.74	0.143	-0.26	-0.0666666666666667	0.97
Gga	MESR4	4.98	0.143	-0.26	-0.0666666666666667	0.97
Gga	CG1602	4.7	0.143	-0.26	-0.0666666666666667	0.97
Gga	mute	4.43	0.143	-0.26	-0.0666666666666667	0.97
Gga	CG11294	3.96	0.143	-0.26	-0.0666666666666667	0.97
Gga	CG11456	3.48	0.143	-0.26	-0.0666666666666667	0.97
Gga	Dad	3.23	0.143	-0.26	-0.0666666666666667	0.97
Gga	fu2	3.23	0.143	-0.26	-0.0666666666666667	0.97
Gga	row	3.2	0.143	-0.26	-0.0666666666666667	0.97
Gga	toy	3.12	0.143	-0.26	-0.0666666666666667	0.97
Gga	br	3.06	0.143	-0.26	-0.0666666666666667	0.97
Gga	Mtp	3.04	0.143	-0.26	-0.0666666666666667	0.97
Gga	MED25	3.01	0.143	-0.26	-0.0666666666666667	0.97
Gga	scro	2.95	0.143	-0.26	-0.0666666666666667	0.97
Gga	tup	2.69	0.143	-0.26	-0.0666666666666667	0.97
Gga	Sox102F	2.53	0.143	-0.26	-0.0666666666666667	0.97
Gga	tara	2.46	0.143	-0.26	-0.0666666666666667	0.97
Gga	elB	2.42	0.143	-0.26	-0.0666666666666667	0.97
Gga	CG9305	2.31	0.143	-0.26	-0.0666666666666667	0.97
Gga	CG4360	2.26	0.143	-0.26	-0.0666666666666667	0.97
Gga	CG4820	2.23	0.143	-0.26	-0.0666666666666667	0.97
Gga	E(z)	2.15	0.143	-0.26	-0.0666666666666667	0.97
Gga	ush	2.13	0.143	-0.26	-0.0666666666666667	0.97
Gga	MBD-R2	2.06	0.143	-0.26	-0.0666666666666667	0.97
Gga	Rabex-5	2.02	0.143	-0.26	-0.0666666666666667	0.97
Gga	CG4565	1.97	0.143	-0.26	-0.0666666666666667	0.97
Gga	CG8216	1.92	0.143	-0.26	-0.0666666666666667	0.97
Gga	CG11906	1.92	0.143	-0.26	-0.0666666666666667	0.97
Gga	CG13123	1.83	0.143	-0.26	-0.0666666666666667	0.97
Gga	Asciz	1.83	0.143	-0.26	-0.0666666666666667	0.97
Lst8	MBD-R2	8.24	0.1	0.23	0.428571428571429	0.9
Lst8	CG10959	5.64	0.1	0.23	0.428571428571429	0.9
Lst8	Bug22	4.26	0.1	0.23	0.428571428571429	0.9
Lst8	Su(var)2-HP2	3.38	0.1	0.23	0.428571428571429	0.9
Lst8	Lmpt	2.81	0.1	0.23	0.428571428571429	0.9
Lst8	CG1603	2.59	0.1	0.23	0.428571428571429	0.9
Lst8	CG13894	2.58	0.1	0.23	0.428571428571429	0.9
Lst8	mld	2.51	0.1	0.23	0.428571428571429	0.9
Lst8	MED4	2.36	0.1	0.23	0.428571428571429	0.9
Lst8	CG8216	2.29	0.1	0.23	0.428571428571429	0.9
Lst8	mxc	2.2	0.1	0.23	0.428571428571429	0.9
Lst8	CG12267	2.15	0.1	0.23	0.428571428571429	0.9
Lst8	lilli	2.12	0.1	0.23	0.428571428571429	0.9
Lst8	Atac1	1.95	0.1	0.23	0.428571428571429	0.9
Lst8	MED15	1.94	0.1	0.23	0.428571428571429	0.9
Lst8	dve	1.92	0.1	0.23	0.428571428571429	0.9
Lst8	CG12104	1.91	0.1	0.23	0.428571428571429	0.9
Lst8	row	1.9	0.1	0.23	0.428571428571429	0.9
Lst8	msl-3	1.89	0.1	0.23	0.428571428571429	0.9
Lst8	mor	1.88	0.1	0.23	0.428571428571429	0.9
Lst8	esn	1.79	0.1	0.23	0.428571428571429	0.9
Lst8	CG10209	1.79	0.1	0.23	0.428571428571429	0.9
Lst8	CG11906	1.72	0.1	0.23	0.428571428571429	0.9
Lst8	CG1647	1.71	0.1	0.23	0.428571428571429	0.9
Lst8	ppl	1.66	0.1	0.23	0.428571428571429	0.9
Lst8	CG11695	1.62	0.1	0.23	0.428571428571429	0.9
Lst8	CG2116	1.57	0.1	0.23	0.428571428571429	0.9
Lst8	pdm3	1.55	0.1	0.23	0.428571428571429	0.9
Lst8	CG4565	1.51	0.1	0.23	0.428571428571429	0.9
Lst8	Ets65A	1.48	0.1	0.23	0.428571428571429	0.9
Aats-lys	scro	7.15	0.103	-0.23	0.258198889747161	0.2
Aats-lys	HP1c	6.85	0.103	-0.23	0.258198889747161	0.2
Aats-lys	CG34422	6.45	0.103	-0.23	0.258198889747161	0.2
Aats-lys	l(2)k10201	5.96	0.103	-0.23	0.258198889747161	0.2
Aats-lys	CG3847	4.09	0.103	-0.23	0.258198889747161	0.2
Aats-lys	CG17802	4.06	0.103	-0.23	0.258198889747161	0.2
Aats-lys	CG9650	3.61	0.103	-0.23	0.258198889747161	0.2
Aats-lys	spt4	3.59	0.103	-0.23	0.258198889747161	0.2
Aats-lys	stc	3.56	0.103	-0.23	0.258198889747161	0.2
Aats-lys	gce	3.44	0.103	-0.23	0.258198889747161	0.2
Aats-lys	CG2199	3.17	0.103	-0.23	0.258198889747161	0.2
Aats-lys	Mi-2	3.13	0.103	-0.23	0.258198889747161	0.2
Aats-lys	RpIII128	3.03	0.103	-0.23	0.258198889747161	0.2
Aats-lys	Sox102F	2.99	0.103	-0.23	0.258198889747161	0.2
Aats-lys	row	2.93	0.103	-0.23	0.258198889747161	0.2
Aats-lys	Mes4	2.88	0.103	-0.23	0.258198889747161	0.2
Aats-lys	CG17186	2.44	0.103	-0.23	0.258198889747161	0.2
Aats-lys	pita	2.41	0.103	-0.23	0.258198889747161	0.2
Aats-lys	MESR4	2.37	0.103	-0.23	0.258198889747161	0.2
Aats-lys	noc	2.36	0.103	-0.23	0.258198889747161	0.2
Aats-lys	foxo	2.3	0.103	-0.23	0.258198889747161	0.2
Aats-lys	CG6272	2.28	0.103	-0.23	0.258198889747161	0.2
Aats-lys	elB	2.26	0.103	-0.23	0.258198889747161	0.2
Aats-lys	Kdm4A	2.19	0.103	-0.23	0.258198889747161	0.2
Aats-lys	CG3815	2.09	0.103	-0.23	0.258198889747161	0.2
Aats-lys	CG12162	2.04	0.103	-0.23	0.258198889747161	0.2
Aats-lys	CG15514	2.03	0.103	-0.23	0.258198889747161	0.2
Aats-lys	CG2875	2.02	0.103	-0.23	0.258198889747161	0.2
Aats-lys	mamo	2	0.103	-0.23	0.258198889747161	0.2
Aats-lys	CG11560	1.94	0.103	-0.23	0.258198889747161	0.2
CG1354	MED7	10.46	0.159	-0.24	0.258198889747161	0.18
CG1354	CG11294	3.87	0.159	-0.24	0.258198889747161	0.18
CG1354	Mes4	3.8	0.159	-0.24	0.258198889747161	0.18
CG1354	hth	3.67	0.159	-0.24	0.258198889747161	0.18
CG1354	CG6683	2.85	0.159	-0.24	0.258198889747161	0.18
CG1354	ham	2.83	0.159	-0.24	0.258198889747161	0.18
CG1354	cyc	2.73	0.159	-0.24	0.258198889747161	0.18
CG1354	noc	2.29	0.159	-0.24	0.258198889747161	0.18
CG1354	Tbp	2.22	0.159	-0.24	0.258198889747161	0.18
CG1354	CG17802	2.19	0.159	-0.24	0.258198889747161	0.18
CG1354	CTCF	2.16	0.159	-0.24	0.258198889747161	0.18
CG1354	jing	2.14	0.159	-0.24	0.258198889747161	0.18
CG1354	fd59A	2.11	0.159	-0.24	0.258198889747161	0.18
CG1354	Rfx	2.05	0.159	-0.24	0.258198889747161	0.18
CG1354	CG12236	1.94	0.159	-0.24	0.258198889747161	0.18
CG1354	Meics	1.93	0.159	-0.24	0.258198889747161	0.18
CG1354	danr	1.89	0.159	-0.24	0.258198889747161	0.18
CG1354	stc	1.86	0.159	-0.24	0.258198889747161	0.18
CG1354	egg	1.82	0.159	-0.24	0.258198889747161	0.18
CG1354	CG44247	1.78	0.159	-0.24	0.258198889747161	0.18
CG1354	tup	1.74	0.159	-0.24	0.258198889747161	0.18
CG1354	mamo	1.72	0.159	-0.24	0.258198889747161	0.18
CG1354	CG8388	1.71	0.159	-0.24	0.258198889747161	0.18
CG1354	CG4820	1.66	0.159	-0.24	0.258198889747161	0.18
CG1354	Pcl	1.65	0.159	-0.24	0.258198889747161	0.18
CG1354	CG34422	1.64	0.159	-0.24	0.258198889747161	0.18
CG1354	Ssrp	1.6	0.159	-0.24	0.258198889747161	0.18
CG1354	CG11398	1.57	0.159	-0.24	0.258198889747161	0.18
CG1354	RpII33	1.57	0.159	-0.24	0.258198889747161	0.18
CG1354	CG7518	1.55	0.159	-0.24	0.258198889747161	0.18
CG32698	az2	3.93	0.662	-0.07	0.254823595718813	0.21
CG32698	Ravus	3.71	0.662	-0.07	0.254823595718813	0.21
CG32698	Atf3	3.37	0.662	-0.07	0.254823595718813	0.21
CG32698	kn	3.28	0.662	-0.07	0.254823595718813	0.21
CG32698	pdm3	3.27	0.662	-0.07	0.254823595718813	0.21
CG32698	Crc	3.03	0.662	-0.07	0.254823595718813	0.21
CG32698	CG15011	2.81	0.662	-0.07	0.254823595718813	0.21
CG32698	zfh2	2.78	0.662	-0.07	0.254823595718813	0.21
CG32698	Dref	2.69	0.662	-0.07	0.254823595718813	0.21
CG32698	CG12219	2.67	0.662	-0.07	0.254823595718813	0.21
CG32698	Tbp	2.64	0.662	-0.07	0.254823595718813	0.21
CG32698	ey	2.45	0.662	-0.07	0.254823595718813	0.21
CG32698	CG11456	2.41	0.662	-0.07	0.254823595718813	0.21
CG32698	Lmpt	2.4	0.662	-0.07	0.254823595718813	0.21
CG32698	CG34376	2.39	0.662	-0.07	0.254823595718813	0.21
CG32698	Cdk8	2.3	0.662	-0.07	0.254823595718813	0.21
CG32698	Dh44-R2	2.28	0.662	-0.07	0.254823595718813	0.21
CG32698	CG12768	2.2	0.662	-0.07	0.254823595718813	0.21
CG32698	tio	2.19	0.662	-0.07	0.254823595718813	0.21
CG32698	sim	2.17	0.662	-0.07	0.254823595718813	0.21
CG32698	CG17359	2.16	0.662	-0.07	0.254823595718813	0.21
CG32698	TFAM	2.05	0.662	-0.07	0.254823595718813	0.21
CG32698	ktub	2.04	0.662	-0.07	0.254823595718813	0.21
CG32698	tara	2.04	0.662	-0.07	0.254823595718813	0.21
CG32698	CG11723	2.03	0.662	-0.07	0.254823595718813	0.21
CG32698	ct	1.93	0.662	-0.07	0.254823595718813	0.21
CG32698	CG6686	1.91	0.662	-0.07	0.254823595718813	0.21
CG32698	CG10979	1.86	0.662	-0.07	0.254823595718813	0.21
CG32698	ph-p	1.85	0.662	-0.07	0.254823595718813	0.21
CG32698	CG9650	1.78	0.662	-0.07	0.254823595718813	0.21
Cht6	tup	10.58	0.265	0.87	1	0.43
Cht6	dbr	4.9	0.265	0.87	1	0.43
Cht6	pdm3	3.44	0.265	0.87	1	0.43
Cht6	ham	2.53	0.265	0.87	1	0.43
Cht6	CG13775	2.32	0.265	0.87	1	0.43
Cht6	Taf5	2.28	0.265	0.87	1	0.43
Cht6	hbn	2.18	0.265	0.87	1	0.43
Cht6	CG3847	2.13	0.265	0.87	1	0.43
Cht6	CG12162	2.06	0.265	0.87	1	0.43
Cht6	vvl	1.89	0.265	0.87	1	0.43
Cht6	Sox14	1.83	0.265	0.87	1	0.43
Cht6	CG7839	1.77	0.265	0.87	1	0.43
Cht6	CG32700	1.77	0.265	0.87	1	0.43
Cht6	Su(z)12	1.75	0.265	0.87	1	0.43
Cht6	Crc	1.75	0.265	0.87	1	0.43
Cht6	CG34340	1.75	0.265	0.87	1	0.43
Cht6	CG31510	1.72	0.265	0.87	1	0.43
Cht6	stc	1.72	0.265	0.87	1	0.43
Cht6	ph-p	1.68	0.265	0.87	1	0.43
Cht6	CG1965	1.66	0.265	0.87	1	0.43
Cht6	CG3815	1.64	0.265	0.87	1	0.43
Cht6	CG3313	1.63	0.265	0.87	1	0.43
Cht6	Hmr	1.62	0.265	0.87	1	0.43
Cht6	aop	1.57	0.265	0.87	1	0.43
Cht6	Su(var)3-7	1.53	0.265	0.87	1	0.43
Cht6	Awh	1.53	0.265	0.87	1	0.43
Cht6	CTPsyn	1.49	0.265	0.87	1	0.43
Cht6	CG8145	1.49	0.265	0.87	1	0.43
Cht6	CG34422	1.49	0.265	0.87	1	0.43
Cht6	Trl	1.47	0.265	0.87	1	0.43
CG15312	bi	8.33	0.303	0.1	0.333333333333333	0.48
CG15312	CG11085	5.25	0.303	0.1	0.333333333333333	0.48
CG15312	mxc	5.15	0.303	0.1	0.333333333333333	0.48
CG15312	tj	4.79	0.303	0.1	0.333333333333333	0.48
CG15312	CG13894	3.51	0.303	0.1	0.333333333333333	0.48
CG15312	pita	3.36	0.303	0.1	0.333333333333333	0.48
CG15312	aop	3.21	0.303	0.1	0.333333333333333	0.48
CG15312	esn	2.59	0.303	0.1	0.333333333333333	0.48
CG15312	CG11456	2.58	0.303	0.1	0.333333333333333	0.48
CG15312	CG30403	2.5	0.303	0.1	0.333333333333333	0.48
CG15312	pr-set7	2.35	0.303	0.1	0.333333333333333	0.48
CG15312	Taf2	2.18	0.303	0.1	0.333333333333333	0.48
CG15312	CG32105	2.12	0.303	0.1	0.333333333333333	0.48
CG15312	lid	2.07	0.303	0.1	0.333333333333333	0.48
CG15312	CG11696	2.06	0.303	0.1	0.333333333333333	0.48
CG15312	CG32532	2.02	0.303	0.1	0.333333333333333	0.48
CG15312	CG8765	2	0.303	0.1	0.333333333333333	0.48
CG15312	ppl	1.84	0.303	0.1	0.333333333333333	0.48
CG15312	Mi-2	1.76	0.303	0.1	0.333333333333333	0.48
CG15312	Notch	1.73	0.303	0.1	0.333333333333333	0.48
CG15312	CTPsyn	1.73	0.303	0.1	0.333333333333333	0.48
CG15312	CG10147	1.72	0.303	0.1	0.333333333333333	0.48
CG15312	Su(z)12	1.72	0.303	0.1	0.333333333333333	0.48
CG15312	GATAd	1.68	0.303	0.1	0.333333333333333	0.48
CG15312	tsh	1.65	0.303	0.1	0.333333333333333	0.48
CG15312	tara	1.64	0.303	0.1	0.333333333333333	0.48
CG15312	Camta	1.61	0.303	0.1	0.333333333333333	0.48
CG15312	Atf3	1.57	0.303	0.1	0.333333333333333	0.48
CG15312	ey	1.57	0.303	0.1	0.333333333333333	0.48
CG15312	CG9650	1.54	0.303	0.1	0.333333333333333	0.48
CG2972	wdn	6.43	0.079	-0.27	0.124034734589208	0.38
CG2972	CG2116	5.71	0.079	-0.27	0.124034734589208	0.38
CG2972	CG45071	3.74	0.079	-0.27	0.124034734589208	0.38
CG2972	Iswi	3.25	0.079	-0.27	0.124034734589208	0.38
CG2972	fkh	2.98	0.079	-0.27	0.124034734589208	0.38
CG2972	CG34376	2.82	0.079	-0.27	0.124034734589208	0.38
CG2972	TH1	2.78	0.079	-0.27	0.124034734589208	0.38
CG2972	Stat92E	2.74	0.079	-0.27	0.124034734589208	0.38
CG2972	CG11294	2.42	0.079	-0.27	0.124034734589208	0.38
CG2972	fu2	2.28	0.079	-0.27	0.124034734589208	0.38
CG2972	CG12219	2.25	0.079	-0.27	0.124034734589208	0.38
CG2972	CG12155	2.24	0.079	-0.27	0.124034734589208	0.38
CG2972	CG14712	2.17	0.079	-0.27	0.124034734589208	0.38
CG2972	Su(z)12	2.16	0.079	-0.27	0.124034734589208	0.38
CG2972	CG3847	2.15	0.079	-0.27	0.124034734589208	0.38
CG2972	Su(H)	2.13	0.079	-0.27	0.124034734589208	0.38
CG2972	Atac2	2.1	0.079	-0.27	0.124034734589208	0.38
CG2972	CG11906	2.1	0.079	-0.27	0.124034734589208	0.38
CG2972	Kdm2	1.98	0.079	-0.27	0.124034734589208	0.38
CG2972	CG31460	1.97	0.079	-0.27	0.124034734589208	0.38
CG2972	CG1792	1.95	0.079	-0.27	0.124034734589208	0.38
CG2972	Su(var)2-10	1.9	0.079	-0.27	0.124034734589208	0.38
CG2972	GATAd	1.87	0.079	-0.27	0.124034734589208	0.38
CG2972	toy	1.84	0.079	-0.27	0.124034734589208	0.38
CG2972	CG9705	1.78	0.079	-0.27	0.124034734589208	0.38
CG2972	dac	1.73	0.079	-0.27	0.124034734589208	0.38
CG2972	zfh2	1.72	0.079	-0.27	0.124034734589208	0.38
CG2972	dom	1.65	0.079	-0.27	0.124034734589208	0.38
CG2972	Vsx2	1.63	0.079	-0.27	0.124034734589208	0.38
CG2972	shn	1.55	0.079	-0.27	0.124034734589208	0.38
CG43902	CG43689	8.76	0.59	0.38	0.712525303194425	0.68
CG43902	Camta	6.05	0.59	0.38	0.712525303194425	0.68
CG43902	ct	5.02	0.59	0.38	0.712525303194425	0.68
CG43902	CG31224	3.57	0.59	0.38	0.712525303194425	0.68
CG43902	CG4360	3.45	0.59	0.38	0.712525303194425	0.68
CG43902	CG11085	2.96	0.59	0.38	0.712525303194425	0.68
CG43902	sim	2.87	0.59	0.38	0.712525303194425	0.68
CG43902	Mat1	2.56	0.59	0.38	0.712525303194425	0.68
CG43902	E2f2	2.54	0.59	0.38	0.712525303194425	0.68
CG43902	kn	2.51	0.59	0.38	0.712525303194425	0.68
CG43902	Mes4	2.46	0.59	0.38	0.712525303194425	0.68
CG43902	scro	2.45	0.59	0.38	0.712525303194425	0.68
CG43902	CG8388	2.41	0.59	0.38	0.712525303194425	0.68
CG43902	CG3815	2.21	0.59	0.38	0.712525303194425	0.68
CG43902	ey	2.1	0.59	0.38	0.712525303194425	0.68
CG43902	Bap60	2.05	0.59	0.38	0.712525303194425	0.68
CG43902	CG17186	1.99	0.59	0.38	0.712525303194425	0.68
CG43902	CG4707	1.98	0.59	0.38	0.712525303194425	0.68
CG43902	dmrt99B	1.95	0.59	0.38	0.712525303194425	0.68
CG43902	Lpt	1.94	0.59	0.38	0.712525303194425	0.68
CG43902	polybromo	1.86	0.59	0.38	0.712525303194425	0.68
CG43902	CG12104	1.81	0.59	0.38	0.712525303194425	0.68
CG43902	vfl	1.81	0.59	0.38	0.712525303194425	0.68
CG43902	Sox102F	1.8	0.59	0.38	0.712525303194425	0.68
CG43902	CG8950	1.72	0.59	0.38	0.712525303194425	0.68
CG43902	CG6765	1.72	0.59	0.38	0.712525303194425	0.68
CG43902	CG4820	1.7	0.59	0.38	0.712525303194425	0.68
CG43902	CG3847	1.7	0.59	0.38	0.712525303194425	0.68
CG43902	Mrtf	1.69	0.59	0.38	0.712525303194425	0.68
CG43902	Chrac-16	1.68	0.59	0.38	0.712525303194425	0.68
CG12643	ct	12.79	0.214	0.51	0.683130051063973	0.82
CG12643	Su(var)2-HP2	7.67	0.214	0.51	0.683130051063973	0.82
CG12643	MED7	5.5	0.214	0.51	0.683130051063973	0.82
CG12643	gce	4.26	0.214	0.51	0.683130051063973	0.82
CG12643	sim	3.57	0.214	0.51	0.683130051063973	0.82
CG12643	bsh	3.27	0.214	0.51	0.683130051063973	0.82
CG12643	e(y)3	3.18	0.214	0.51	0.683130051063973	0.82
CG12643	br	2.57	0.214	0.51	0.683130051063973	0.82
CG12643	TFAM	2.47	0.214	0.51	0.683130051063973	0.82
CG12643	hpo	2.46	0.214	0.51	0.683130051063973	0.82
CG12643	crm	2.43	0.214	0.51	0.683130051063973	0.82
CG12643	CG6765	2.29	0.214	0.51	0.683130051063973	0.82
CG12643	CG13624	2.28	0.214	0.51	0.683130051063973	0.82
CG12643	Sry-delta	2.23	0.214	0.51	0.683130051063973	0.82
CG12643	CG31460	2.15	0.214	0.51	0.683130051063973	0.82
CG12643	Hr38	2.13	0.214	0.51	0.683130051063973	0.82
CG12643	CG1602	2.11	0.214	0.51	0.683130051063973	0.82
CG12643	esn	2.09	0.214	0.51	0.683130051063973	0.82
CG12643	tj	2.02	0.214	0.51	0.683130051063973	0.82
CG12643	aop	1.97	0.214	0.51	0.683130051063973	0.82
CG12643	CG1792	1.9	0.214	0.51	0.683130051063973	0.82
CG12643	CG32105	1.84	0.214	0.51	0.683130051063973	0.82
CG12643	CG14710	1.84	0.214	0.51	0.683130051063973	0.82
CG12643	CG2116	1.82	0.214	0.51	0.683130051063973	0.82
CG12643	cyc	1.8	0.214	0.51	0.683130051063973	0.82
CG12643	ap	1.8	0.214	0.51	0.683130051063973	0.82
CG12643	HP1c	1.79	0.214	0.51	0.683130051063973	0.82
CG12643	Kdm2	1.77	0.214	0.51	0.683130051063973	0.82
CG12643	Hmx	1.7	0.214	0.51	0.683130051063973	0.82
CG12643	Crc	1.7	0.214	0.51	0.683130051063973	0.82
alpha-Man-I	CG6683	5.48	0.486	-0.04	0.243708718337977	0.38
alpha-Man-I	ct	4.91	0.486	-0.04	0.243708718337977	0.38
alpha-Man-I	CG17328	4.5	0.486	-0.04	0.243708718337977	0.38
alpha-Man-I	scro	4.46	0.486	-0.04	0.243708718337977	0.38
alpha-Man-I	CG7357	3.96	0.486	-0.04	0.243708718337977	0.38
alpha-Man-I	hbn	3.63	0.486	-0.04	0.243708718337977	0.38
alpha-Man-I	ZnT49B	3.54	0.486	-0.04	0.243708718337977	0.38
alpha-Man-I	pros	3.33	0.486	-0.04	0.243708718337977	0.38
alpha-Man-I	su(Hw)	3.18	0.486	-0.04	0.243708718337977	0.38
alpha-Man-I	CG4565	3.15	0.486	-0.04	0.243708718337977	0.38
alpha-Man-I	CG9948	2.95	0.486	-0.04	0.243708718337977	0.38
alpha-Man-I	dwg	2.65	0.486	-0.04	0.243708718337977	0.38
alpha-Man-I	M1BP	2.63	0.486	-0.04	0.243708718337977	0.38
alpha-Man-I	CG18265	2.62	0.486	-0.04	0.243708718337977	0.38
alpha-Man-I	msl-3	2.4	0.486	-0.04	0.243708718337977	0.38
alpha-Man-I	Su(H)	2.24	0.486	-0.04	0.243708718337977	0.38
alpha-Man-I	CG10904	2.21	0.486	-0.04	0.243708718337977	0.38
alpha-Man-I	vvl	2.15	0.486	-0.04	0.243708718337977	0.38
alpha-Man-I	CG11398	2.06	0.486	-0.04	0.243708718337977	0.38
alpha-Man-I	Snoo	1.93	0.486	-0.04	0.243708718337977	0.38
alpha-Man-I	Cp190	1.92	0.486	-0.04	0.243708718337977	0.38
alpha-Man-I	CG10979	1.82	0.486	-0.04	0.243708718337977	0.38
alpha-Man-I	CG9932	1.79	0.486	-0.04	0.243708718337977	0.38
alpha-Man-I	Spt5	1.73	0.486	-0.04	0.243708718337977	0.38
alpha-Man-I	CG7386	1.73	0.486	-0.04	0.243708718337977	0.38
alpha-Man-I	CG14117	1.68	0.486	-0.04	0.243708718337977	0.38
alpha-Man-I	CG4936	1.68	0.486	-0.04	0.243708718337977	0.38
alpha-Man-I	CG32700	1.59	0.486	-0.04	0.243708718337977	0.38
alpha-Man-I	Brf	1.57	0.486	-0.04	0.243708718337977	0.38
alpha-Man-I	zf30C	1.57	0.486	-0.04	0.243708718337977	0.38
Gip	Hmx	6.17	0.161	0.28	0.683130051063973	0.79
Gip	CG6276	5.71	0.161	0.28	0.683130051063973	0.79
Gip	Spt5	5.22	0.161	0.28	0.683130051063973	0.79
Gip	CG12162	4.25	0.161	0.28	0.683130051063973	0.79
Gip	Sox102F	3.49	0.161	0.28	0.683130051063973	0.79
Gip	CG12219	3.09	0.161	0.28	0.683130051063973	0.79
Gip	Lmpt	2.93	0.161	0.28	0.683130051063973	0.79
Gip	mor	2.89	0.161	0.28	0.683130051063973	0.79
Gip	CG10147	2.59	0.161	0.28	0.683130051063973	0.79
Gip	Stat92E	2.54	0.161	0.28	0.683130051063973	0.79
Gip	CG16863	2.45	0.161	0.28	0.683130051063973	0.79
Gip	dwg	2.42	0.161	0.28	0.683130051063973	0.79
Gip	e(y)3	2.34	0.161	0.28	0.683130051063973	0.79
Gip	Ssrp	2.22	0.161	0.28	0.683130051063973	0.79
Gip	fd68A	2.2	0.161	0.28	0.683130051063973	0.79
Gip	CG11456	2.12	0.161	0.28	0.683130051063973	0.79
Gip	bsh	2.12	0.161	0.28	0.683130051063973	0.79
Gip	Meics	2.02	0.161	0.28	0.683130051063973	0.79
Gip	bs	2.01	0.161	0.28	0.683130051063973	0.79
Gip	cyc	1.99	0.161	0.28	0.683130051063973	0.79
Gip	MBD-R2	1.97	0.161	0.28	0.683130051063973	0.79
Gip	CG14117	1.94	0.161	0.28	0.683130051063973	0.79
Gip	CG9305	1.87	0.161	0.28	0.683130051063973	0.79
Gip	Hmg-2	1.86	0.161	0.28	0.683130051063973	0.79
Gip	CG11723	1.86	0.161	0.28	0.683130051063973	0.79
Gip	Cdc5	1.84	0.161	0.28	0.683130051063973	0.79
Gip	wdn	1.82	0.161	0.28	0.683130051063973	0.79
Gip	hng2	1.76	0.161	0.28	0.683130051063973	0.79
Gip	CG6765	1.76	0.161	0.28	0.683130051063973	0.79
Gip	CG44247	1.74	0.161	0.28	0.683130051063973	0.79
CG43740	dac	5.3	0.424	0.37	0.382970843102535	0.7
CG43740	CG6272	3.63	0.424	0.37	0.382970843102535	0.7
CG43740	CG4328	3.08	0.424	0.37	0.382970843102535	0.7
CG43740	net	2.6	0.424	0.37	0.382970843102535	0.7
CG43740	GATAd	2.46	0.424	0.37	0.382970843102535	0.7
CG43740	Hr39	2.44	0.424	0.37	0.382970843102535	0.7
CG43740	Taf5	2.41	0.424	0.37	0.382970843102535	0.7
CG43740	pad	2.23	0.424	0.37	0.382970843102535	0.7
CG43740	CR43670	2.23	0.424	0.37	0.382970843102535	0.7
CG43740	Bx	2.22	0.424	0.37	0.382970843102535	0.7
CG43740	bi	2.19	0.424	0.37	0.382970843102535	0.7
CG43740	Kdm4A	2.07	0.424	0.37	0.382970843102535	0.7
CG43740	Eip74EF	2.05	0.424	0.37	0.382970843102535	0.7
CG43740	Ets65A	2.03	0.424	0.37	0.382970843102535	0.7
CG43740	CG8388	2	0.424	0.37	0.382970843102535	0.7
CG43740	vfl	1.98	0.424	0.37	0.382970843102535	0.7
CG43740	CG6254	1.91	0.424	0.37	0.382970843102535	0.7
CG43740	Lmpt	1.88	0.424	0.37	0.382970843102535	0.7
CG43740	CG11294	1.85	0.424	0.37	0.382970843102535	0.7
CG43740	Ssrp	1.79	0.424	0.37	0.382970843102535	0.7
CG43740	CG7928	1.74	0.424	0.37	0.382970843102535	0.7
CG43740	crm	1.67	0.424	0.37	0.382970843102535	0.7
CG43740	CG12104	1.6	0.424	0.37	0.382970843102535	0.7
CG43740	CG7818	1.59	0.424	0.37	0.382970843102535	0.7
CG43740	CG14667	1.54	0.424	0.37	0.382970843102535	0.7
CG43740	TfAP-2	1.53	0.424	0.37	0.382970843102535	0.7
CG43740	esn	1.52	0.424	0.37	0.382970843102535	0.7
CG43740	CG5196	1.5	0.424	0.37	0.382970843102535	0.7
CG43740	CG13775	1.5	0.424	0.37	0.382970843102535	0.7
CG43740	ap	1.45	0.424	0.37	0.382970843102535	0.7
CG17841	CG7987	5.37	0.228	0.42	0.382970843102535	0.78
CG17841	oc	4.92	0.228	0.42	0.382970843102535	0.78
CG17841	Su(var)2-10	3.83	0.228	0.42	0.382970843102535	0.78
CG17841	RpIII128	3.4	0.228	0.42	0.382970843102535	0.78
CG17841	jing	3.17	0.228	0.42	0.382970843102535	0.78
CG17841	CG8944	2.86	0.228	0.42	0.382970843102535	0.78
CG17841	danr	2.82	0.228	0.42	0.382970843102535	0.78
CG17841	Su(z)12	2.77	0.228	0.42	0.382970843102535	0.78
CG17841	CG8950	2.76	0.228	0.42	0.382970843102535	0.78
CG17841	Kdm2	2.73	0.228	0.42	0.382970843102535	0.78
CG17841	CG1965	2.72	0.228	0.42	0.382970843102535	0.78
CG17841	CG11294	2.69	0.228	0.42	0.382970843102535	0.78
CG17841	CG11695	2.6	0.228	0.42	0.382970843102535	0.78
CG17841	CG12659	2.6	0.228	0.42	0.382970843102535	0.78
CG17841	SoxN	2.56	0.228	0.42	0.382970843102535	0.78
CG17841	dac	2.56	0.228	0.42	0.382970843102535	0.78
CG17841	trr	2.5	0.228	0.42	0.382970843102535	0.78
CG17841	Bap55	2.45	0.228	0.42	0.382970843102535	0.78
CG17841	wdn	2.4	0.228	0.42	0.382970843102535	0.78
CG17841	fd59A	2.32	0.228	0.42	0.382970843102535	0.78
CG17841	CG5196	2.3	0.228	0.42	0.382970843102535	0.78
CG17841	Ets97D	2.27	0.228	0.42	0.382970843102535	0.78
CG17841	NELF-B	2.22	0.228	0.42	0.382970843102535	0.78
CG17841	hbn	2.13	0.228	0.42	0.382970843102535	0.78
CG17841	MBD-R2	2.1	0.228	0.42	0.382970843102535	0.78
CG17841	Pbp95	2.1	0.228	0.42	0.382970843102535	0.78
CG17841	CG7518	2.06	0.228	0.42	0.382970843102535	0.78
CG17841	CG4820	2.02	0.228	0.42	0.382970843102535	0.78
CG17841	D	2.02	0.228	0.42	0.382970843102535	0.78
CG17841	CG2875	2	0.228	0.42	0.382970843102535	0.78
CG32683	CG6276	5.24	0.414	0.32	0.74535599249993	0.55
CG32683	fru	4.04	0.414	0.32	0.74535599249993	0.55
CG32683	CG44247	3.34	0.414	0.32	0.74535599249993	0.55
CG32683	CG6686	3.23	0.414	0.32	0.74535599249993	0.55
CG32683	ham	2.95	0.414	0.32	0.74535599249993	0.55
CG32683	CG7818	2.87	0.414	0.32	0.74535599249993	0.55
CG32683	CG13123	2.72	0.414	0.32	0.74535599249993	0.55
CG32683	rn	2.68	0.414	0.32	0.74535599249993	0.55
CG32683	Hmg-2	2.54	0.414	0.32	0.74535599249993	0.55
CG32683	CG18265	2.38	0.414	0.32	0.74535599249993	0.55
CG32683	Lmpt	2.32	0.414	0.32	0.74535599249993	0.55
CG32683	ct	2.28	0.414	0.32	0.74535599249993	0.55
CG32683	CG34422	2.28	0.414	0.32	0.74535599249993	0.55
CG32683	lov	2.27	0.414	0.32	0.74535599249993	0.55
CG32683	sim	2.11	0.414	0.32	0.74535599249993	0.55
CG32683	Kdm4A	2.1	0.414	0.32	0.74535599249993	0.55
CG32683	Taf8	2.01	0.414	0.32	0.74535599249993	0.55
CG32683	CG2116	2	0.414	0.32	0.74535599249993	0.55
CG32683	CG1965	1.96	0.414	0.32	0.74535599249993	0.55
CG32683	dmrt99B	1.96	0.414	0.32	0.74535599249993	0.55
CG32683	Mi-2	1.9	0.414	0.32	0.74535599249993	0.55
CG32683	CG9650	1.9	0.414	0.32	0.74535599249993	0.55
CG32683	CG3847	1.86	0.414	0.32	0.74535599249993	0.55
CG32683	MED7	1.7	0.414	0.32	0.74535599249993	0.55
CG32683	CG10321	1.69	0.414	0.32	0.74535599249993	0.55
CG32683	CG5196	1.69	0.414	0.32	0.74535599249993	0.55
CG32683	CG8216	1.66	0.414	0.32	0.74535599249993	0.55
CG32683	M1BP	1.59	0.414	0.32	0.74535599249993	0.55
CG32683	CG15514	1.59	0.414	0.32	0.74535599249993	0.55
CG32683	Rfx	1.55	0.414	0.32	0.74535599249993	0.55
Neb-cGP	Cp190	9.49	0.19	0.51	0.492658951723038	0.45
Neb-cGP	hbn	7.1	0.19	0.51	0.492658951723038	0.45
Neb-cGP	gce	6.21	0.19	0.51	0.492658951723038	0.45
Neb-cGP	ab	5.43	0.19	0.51	0.492658951723038	0.45
Neb-cGP	CG12162	3.06	0.19	0.51	0.492658951723038	0.45
Neb-cGP	CG12659	2.75	0.19	0.51	0.492658951723038	0.45
Neb-cGP	CG4707	2.69	0.19	0.51	0.492658951723038	0.45
Neb-cGP	CG12236	2.55	0.19	0.51	0.492658951723038	0.45
Neb-cGP	CG10904	2.53	0.19	0.51	0.492658951723038	0.45
Neb-cGP	Mes4	2.49	0.19	0.51	0.492658951723038	0.45
Neb-cGP	ppl	2.27	0.19	0.51	0.492658951723038	0.45
Neb-cGP	danr	2.26	0.19	0.51	0.492658951723038	0.45
Neb-cGP	CG10321	2.18	0.19	0.51	0.492658951723038	0.45
Neb-cGP	CG8388	2.14	0.19	0.51	0.492658951723038	0.45
Neb-cGP	Su(H)	1.98	0.19	0.51	0.492658951723038	0.45
Neb-cGP	Su(var)3-7	1.98	0.19	0.51	0.492658951723038	0.45
Neb-cGP	Eip74EF	1.94	0.19	0.51	0.492658951723038	0.45
Neb-cGP	CG5953	1.92	0.19	0.51	0.492658951723038	0.45
Neb-cGP	ey	1.75	0.19	0.51	0.492658951723038	0.45
Neb-cGP	CG12155	1.75	0.19	0.51	0.492658951723038	0.45
Neb-cGP	hpo	1.74	0.19	0.51	0.492658951723038	0.45
Neb-cGP	Dad	1.72	0.19	0.51	0.492658951723038	0.45
Neb-cGP	CG8145	1.71	0.19	0.51	0.492658951723038	0.45
Neb-cGP	bon	1.71	0.19	0.51	0.492658951723038	0.45
Neb-cGP	pad	1.7	0.19	0.51	0.492658951723038	0.45
Neb-cGP	Brf	1.64	0.19	0.51	0.492658951723038	0.45
Neb-cGP	rn	1.63	0.19	0.51	0.492658951723038	0.45
Neb-cGP	CG1603	1.62	0.19	0.51	0.492658951723038	0.45
Neb-cGP	RpIII128	1.59	0.19	0.51	0.492658951723038	0.45
Neb-cGP	erm	1.57	0.19	0.51	0.492658951723038	0.45
PPP4R2r	CG3313	4.45	0.152	0.26	0.683130051063973	0.49
PPP4R2r	CG4854	4.17	0.152	0.26	0.683130051063973	0.49
PPP4R2r	ppl	3.75	0.152	0.26	0.683130051063973	0.49
PPP4R2r	GATAd	3.68	0.152	0.26	0.683130051063973	0.49
PPP4R2r	Crc	3.57	0.152	0.26	0.683130051063973	0.49
PPP4R2r	NELF-B	3.27	0.152	0.26	0.683130051063973	0.49
PPP4R2r	Spt3	3.17	0.152	0.26	0.683130051063973	0.49
PPP4R2r	vfl	3.16	0.152	0.26	0.683130051063973	0.49
PPP4R2r	Bap60	2.99	0.152	0.26	0.683130051063973	0.49
PPP4R2r	tj	2.99	0.152	0.26	0.683130051063973	0.49
PPP4R2r	CG7357	2.98	0.152	0.26	0.683130051063973	0.49
PPP4R2r	CG15514	2.81	0.152	0.26	0.683130051063973	0.49
PPP4R2r	lin-28	2.73	0.152	0.26	0.683130051063973	0.49
PPP4R2r	Snoo	2.61	0.152	0.26	0.683130051063973	0.49
PPP4R2r	CG11696	2.39	0.152	0.26	0.683130051063973	0.49
PPP4R2r	dbr	2.38	0.152	0.26	0.683130051063973	0.49
PPP4R2r	CG1965	2.33	0.152	0.26	0.683130051063973	0.49
PPP4R2r	kn	2.26	0.152	0.26	0.683130051063973	0.49
PPP4R2r	CG3838	2.26	0.152	0.26	0.683130051063973	0.49
PPP4R2r	CG5953	2.18	0.152	0.26	0.683130051063973	0.49
PPP4R2r	CG7556	2.13	0.152	0.26	0.683130051063973	0.49
PPP4R2r	CG15011	2.07	0.152	0.26	0.683130051063973	0.49
PPP4R2r	CR43670	2.07	0.152	0.26	0.683130051063973	0.49
PPP4R2r	tara	1.89	0.152	0.26	0.683130051063973	0.49
PPP4R2r	CG14710	1.87	0.152	0.26	0.683130051063973	0.49
PPP4R2r	CG11398	1.86	0.152	0.26	0.683130051063973	0.49
PPP4R2r	row	1.86	0.152	0.26	0.683130051063973	0.49
PPP4R2r	Ravus	1.78	0.152	0.26	0.683130051063973	0.49
PPP4R2r	CG45071	1.78	0.152	0.26	0.683130051063973	0.49
PPP4R2r	CG9650	1.77	0.152	0.26	0.683130051063973	0.49
Hmr	tara	5.67	0.033	0.04	0.428571428571429	0.81
Hmr	Ravus	3.29	0.033	0.04	0.428571428571429	0.81
Hmr	Eip93F	2.8	0.033	0.04	0.428571428571429	0.81
Hmr	Lhr	2.58	0.033	0.04	0.428571428571429	0.81
Hmr	ab	2.28	0.033	0.04	0.428571428571429	0.81
Hmr	nvy	2.07	0.033	0.04	0.428571428571429	0.81
Hmr	zf30C	2.07	0.033	0.04	0.428571428571429	0.81
Hmr	Bug22	2.01	0.033	0.04	0.428571428571429	0.81
Hmr	kn	1.93	0.033	0.04	0.428571428571429	0.81
Hmr	Cdk8	1.89	0.033	0.04	0.428571428571429	0.81
Hmr	CG32264	1.82	0.033	0.04	0.428571428571429	0.81
Hmr	ERR	1.81	0.033	0.04	0.428571428571429	0.81
Hmr	foxo	1.79	0.033	0.04	0.428571428571429	0.81
Hmr	CG31224	1.74	0.033	0.04	0.428571428571429	0.81
Hmr	Cp190	1.67	0.033	0.04	0.428571428571429	0.81
Hmr	CG10979	1.65	0.033	0.04	0.428571428571429	0.81
Hmr	Chrac-16	1.63	0.033	0.04	0.428571428571429	0.81
Hmr	RpIII128	1.58	0.033	0.04	0.428571428571429	0.81
Hmr	polybromo	1.57	0.033	0.04	0.428571428571429	0.81
Hmr	CG13894	1.54	0.033	0.04	0.428571428571429	0.81
Hmr	MED25	1.53	0.033	0.04	0.428571428571429	0.81
Hmr	MED7	1.51	0.033	0.04	0.428571428571429	0.81
Hmr	fd59A	1.5	0.033	0.04	0.428571428571429	0.81
Hmr	CG9948	1.48	0.033	0.04	0.428571428571429	0.81
Hmr	Sox21b	1.46	0.033	0.04	0.428571428571429	0.81
Hmr	CG31460	1.44	0.033	0.04	0.428571428571429	0.81
Hmr	CG12155	1.44	0.033	0.04	0.428571428571429	0.81
Hmr	CG13123	1.39	0.033	0.04	0.428571428571429	0.81
Hmr	CG2790	1.39	0.033	0.04	0.428571428571429	0.81
Hmr	l(2)k10201	1.38	0.033	0.04	0.428571428571429	0.81
CG2124	Chrac-14	6.74	0.038	0.62	1	0.61
CG2124	tup	4.43	0.038	0.62	1	0.61
CG2124	lid	4.31	0.038	0.62	1	0.61
CG2124	CG32105	4.06	0.038	0.62	1	0.61
CG2124	Camta	3.57	0.038	0.62	1	0.61
CG2124	Trf	3.54	0.038	0.62	1	0.61
CG2124	Bx	3.32	0.038	0.62	1	0.61
CG2124	nvy	3.22	0.038	0.62	1	0.61
CG2124	Su(var)2-HP2	3.11	0.038	0.62	1	0.61
CG2124	CG6272	2.32	0.038	0.62	1	0.61
CG2124	pr-set7	2.09	0.038	0.62	1	0.61
CG2124	tth	2.01	0.038	0.62	1	0.61
CG2124	Ada2b	1.98	0.038	0.62	1	0.61
CG2124	run	1.95	0.038	0.62	1	0.61
CG2124	CG7818	1.88	0.038	0.62	1	0.61
CG2124	Sox102F	1.86	0.038	0.62	1	0.61
CG2124	Tbp	1.84	0.038	0.62	1	0.61
CG2124	CG34422	1.82	0.038	0.62	1	0.61
CG2124	CG6765	1.74	0.038	0.62	1	0.61
CG2124	bsh	1.72	0.038	0.62	1	0.61
CG2124	CG32700	1.71	0.038	0.62	1	0.61
CG2124	Bug22	1.64	0.038	0.62	1	0.61
CG2124	Hmx	1.62	0.038	0.62	1	0.61
CG2124	CG12219	1.62	0.038	0.62	1	0.61
CG2124	CG1603	1.6	0.038	0.62	1	0.61
CG2124	spt4	1.6	0.038	0.62	1	0.61
CG2124	MED7	1.59	0.038	0.62	1	0.61
CG2124	tj	1.51	0.038	0.62	1	0.61
CG2124	wdn	1.5	0.038	0.62	1	0.61
CG2124	CkIIalpha-i1	1.49	0.038	0.62	1	0.61
CG32676	Hr38	6.62	0.219	0.36	0.683130051063973	0.89
CG32676	CG12236	5.37	0.219	0.36	0.683130051063973	0.89
CG32676	toy	3.93	0.219	0.36	0.683130051063973	0.89
CG32676	CG10631	3.41	0.219	0.36	0.683130051063973	0.89
CG32676	CG44002	3.39	0.219	0.36	0.683130051063973	0.89
CG32676	CG18265	3.31	0.219	0.36	0.683130051063973	0.89
CG32676	ct	3.13	0.219	0.36	0.683130051063973	0.89
CG32676	CG1965	2.61	0.219	0.36	0.683130051063973	0.89
CG32676	fru	2.43	0.219	0.36	0.683130051063973	0.89
CG32676	Asciz	2.35	0.219	0.36	0.683130051063973	0.89
CG32676	CG30403	2.33	0.219	0.36	0.683130051063973	0.89
CG32676	CG5180	2.27	0.219	0.36	0.683130051063973	0.89
CG32676	CG9650	2.25	0.219	0.36	0.683130051063973	0.89
CG32676	Mef2	2.23	0.219	0.36	0.683130051063973	0.89
CG32676	MRG15	2.2	0.219	0.36	0.683130051063973	0.89
CG32676	mute	2.08	0.219	0.36	0.683130051063973	0.89
CG32676	CG4936	1.99	0.219	0.36	0.683130051063973	0.89
CG32676	Fen1	1.97	0.219	0.36	0.683130051063973	0.89
CG32676	zfh1	1.94	0.219	0.36	0.683130051063973	0.89
CG32676	Camta	1.91	0.219	0.36	0.683130051063973	0.89
CG32676	CG15073	1.87	0.219	0.36	0.683130051063973	0.89
CG32676	dve	1.87	0.219	0.36	0.683130051063973	0.89
CG32676	MED4	1.85	0.219	0.36	0.683130051063973	0.89
CG32676	CG32105	1.84	0.219	0.36	0.683130051063973	0.89
CG32676	RpIII128	1.82	0.219	0.36	0.683130051063973	0.89
CG32676	TfAP-2	1.81	0.219	0.36	0.683130051063973	0.89
CG32676	CG7785	1.8	0.219	0.36	0.683130051063973	0.89
CG32676	ash2	1.78	0.219	0.36	0.683130051063973	0.89
CG32676	Snr1	1.76	0.219	0.36	0.683130051063973	0.89
CG32676	CG32982	1.74	0.219	0.36	0.683130051063973	0.89
Rph	rgr	5.15	0.178	0.23	0.683130051063973	0.98
Rph	pros	4.79	0.178	0.23	0.683130051063973	0.98
Rph	schlank	4.58	0.178	0.23	0.683130051063973	0.98
Rph	CG10147	4.31	0.178	0.23	0.683130051063973	0.98
Rph	fru	4.15	0.178	0.23	0.683130051063973	0.98
Rph	dm	4.08	0.178	0.23	0.683130051063973	0.98
Rph	zfh1	3.5	0.178	0.23	0.683130051063973	0.98
Rph	CG3838	3.25	0.178	0.23	0.683130051063973	0.98
Rph	lilli	2.89	0.178	0.23	0.683130051063973	0.98
Rph	Kdm4A	2.67	0.178	0.23	0.683130051063973	0.98
Rph	Atf3	2.64	0.178	0.23	0.683130051063973	0.98
Rph	ktub	2.4	0.178	0.23	0.683130051063973	0.98
Rph	stck	2.37	0.178	0.23	0.683130051063973	0.98
Rph	CG5953	2.32	0.178	0.23	0.683130051063973	0.98
Rph	trem	2.26	0.178	0.23	0.683130051063973	0.98
Rph	TfIIEalpha	2.2	0.178	0.23	0.683130051063973	0.98
Rph	Cdc5	2.15	0.178	0.23	0.683130051063973	0.98
Rph	CG8159	2.15	0.178	0.23	0.683130051063973	0.98
Rph	zfh2	2.13	0.178	0.23	0.683130051063973	0.98
Rph	Sox102F	2.12	0.178	0.23	0.683130051063973	0.98
Rph	ash2	2.11	0.178	0.23	0.683130051063973	0.98
Rph	ham	2.05	0.178	0.23	0.683130051063973	0.98
Rph	CG34340	2	0.178	0.23	0.683130051063973	0.98
Rph	Hmr	1.91	0.178	0.23	0.683130051063973	0.98
Rph	CG31460	1.89	0.178	0.23	0.683130051063973	0.98
Rph	Sry-delta	1.88	0.178	0.23	0.683130051063973	0.98
Rph	CG17361	1.87	0.178	0.23	0.683130051063973	0.98
Rph	CG10904	1.82	0.178	0.23	0.683130051063973	0.98
Rph	MBD-R2	1.79	0.178	0.23	0.683130051063973	0.98
Rph	tup	1.75	0.178	0.23	0.683130051063973	0.98
Imp	CG15514	7.58	0.358	0.43	0.683130051063973	0.63
Imp	Opbp	6.25	0.358	0.43	0.683130051063973	0.63
Imp	fd59A	5.74	0.358	0.43	0.683130051063973	0.63
Imp	CG7386	5.23	0.358	0.43	0.683130051063973	0.63
Imp	lov	4.68	0.358	0.43	0.683130051063973	0.63
Imp	Hr38	4.19	0.358	0.43	0.683130051063973	0.63
Imp	hbn	4.12	0.358	0.43	0.683130051063973	0.63
Imp	CG7987	3.84	0.358	0.43	0.683130051063973	0.63
Imp	esn	3.83	0.358	0.43	0.683130051063973	0.63
Imp	phol	3.54	0.358	0.43	0.683130051063973	0.63
Imp	e(y)1	3.49	0.358	0.43	0.683130051063973	0.63
Imp	hpo	3.3	0.358	0.43	0.683130051063973	0.63
Imp	CG6272	3.02	0.358	0.43	0.683130051063973	0.63
Imp	Cp190	3	0.358	0.43	0.683130051063973	0.63
Imp	CG1602	3	0.358	0.43	0.683130051063973	0.63
Imp	Taf5	2.98	0.358	0.43	0.683130051063973	0.63
Imp	dwg	2.85	0.358	0.43	0.683130051063973	0.63
Imp	TfAP-2	2.85	0.358	0.43	0.683130051063973	0.63
Imp	CG6276	2.82	0.358	0.43	0.683130051063973	0.63
Imp	CG11560	2.62	0.358	0.43	0.683130051063973	0.63
Imp	CG12162	2.46	0.358	0.43	0.683130051063973	0.63
Imp	Sox102F	2.38	0.358	0.43	0.683130051063973	0.63
Imp	Bap55	2.34	0.358	0.43	0.683130051063973	0.63
Imp	ph-p	2.34	0.358	0.43	0.683130051063973	0.63
Imp	CG12219	2.34	0.358	0.43	0.683130051063973	0.63
Imp	CTCF	2.33	0.358	0.43	0.683130051063973	0.63
Imp	Mio	2.27	0.358	0.43	0.683130051063973	0.63
Imp	trr	2.2	0.358	0.43	0.683130051063973	0.63
Imp	bab2	2.2	0.358	0.43	0.683130051063973	0.63
Imp	TH1	2.1	0.358	0.43	0.683130051063973	0.63
CG43901	Spt3	5.66	0.102	0.28	0.447213595499958	0.57
CG43901	fd59A	5.57	0.102	0.28	0.447213595499958	0.57
CG43901	Kdm2	5.45	0.102	0.28	0.447213595499958	0.57
CG43901	E2f1	3.78	0.102	0.28	0.447213595499958	0.57
CG43901	fd68A	3.28	0.102	0.28	0.447213595499958	0.57
CG43901	fkh	3.04	0.102	0.28	0.447213595499958	0.57
CG43901	CR43670	2.47	0.102	0.28	0.447213595499958	0.57
CG43901	CG6272	2.43	0.102	0.28	0.447213595499958	0.57
CG43901	Max	2.38	0.102	0.28	0.447213595499958	0.57
CG43901	CG17361	2.35	0.102	0.28	0.447213595499958	0.57
CG43901	CG11695	2.32	0.102	0.28	0.447213595499958	0.57
CG43901	Su(var)3-7	2.21	0.102	0.28	0.447213595499958	0.57
CG43901	CG15011	2.16	0.102	0.28	0.447213595499958	0.57
CG43901	CG3726	2.08	0.102	0.28	0.447213595499958	0.57
CG43901	CG4707	1.95	0.102	0.28	0.447213595499958	0.57
CG43901	Hmr	1.92	0.102	0.28	0.447213595499958	0.57
CG43901	MED15	1.85	0.102	0.28	0.447213595499958	0.57
CG43901	HP1c	1.84	0.102	0.28	0.447213595499958	0.57
CG43901	ash2	1.77	0.102	0.28	0.447213595499958	0.57
CG43901	CG14712	1.76	0.102	0.28	0.447213595499958	0.57
CG43901	CG3281	1.75	0.102	0.28	0.447213595499958	0.57
CG43901	CG15514	1.72	0.102	0.28	0.447213595499958	0.57
CG43901	CG8924	1.66	0.102	0.28	0.447213595499958	0.57
CG43901	ab	1.65	0.102	0.28	0.447213595499958	0.57
CG43901	mor	1.64	0.102	0.28	0.447213595499958	0.57
CG43901	CG7987	1.59	0.102	0.28	0.447213595499958	0.57
CG43901	Su(z)12	1.5	0.102	0.28	0.447213595499958	0.57
CG43901	dve	1.48	0.102	0.28	0.447213595499958	0.57
CG43901	Sox102F	1.47	0.102	0.28	0.447213595499958	0.57
CG43901	phol	1.47	0.102	0.28	0.447213595499958	0.57
CG42339	RpIII128	6.42	0.587	0.56	0.522232967867094	0.45
CG42339	CG9650	6.09	0.587	0.56	0.522232967867094	0.45
CG42339	Spt3	3.94	0.587	0.56	0.522232967867094	0.45
CG42339	GATAd	3.44	0.587	0.56	0.522232967867094	0.45
CG42339	D	3.38	0.587	0.56	0.522232967867094	0.45
CG42339	spt4	3.3	0.587	0.56	0.522232967867094	0.45
CG42339	Set2	3.06	0.587	0.56	0.522232967867094	0.45
CG42339	pad	2.9	0.587	0.56	0.522232967867094	0.45
CG42339	CG31510	2.42	0.587	0.56	0.522232967867094	0.45
CG42339	egg	2.34	0.587	0.56	0.522232967867094	0.45
CG42339	CG1024	2.22	0.587	0.56	0.522232967867094	0.45
CG42339	CG13894	2.16	0.587	0.56	0.522232967867094	0.45
CG42339	CG6254	2.06	0.587	0.56	0.522232967867094	0.45
CG42339	pr-set7	2.04	0.587	0.56	0.522232967867094	0.45
CG42339	Snoo	1.99	0.587	0.56	0.522232967867094	0.45
CG42339	Sox21b	1.97	0.587	0.56	0.522232967867094	0.45
CG42339	hpo	1.97	0.587	0.56	0.522232967867094	0.45
CG42339	ey	1.93	0.587	0.56	0.522232967867094	0.45
CG42339	tj	1.92	0.587	0.56	0.522232967867094	0.45
CG42339	Dip1	1.86	0.587	0.56	0.522232967867094	0.45
CG42339	CG12219	1.85	0.587	0.56	0.522232967867094	0.45
CG42339	MESR4	1.85	0.587	0.56	0.522232967867094	0.45
CG42339	Cdk8	1.75	0.587	0.56	0.522232967867094	0.45
CG42339	Mad	1.74	0.587	0.56	0.522232967867094	0.45
CG42339	NK7.1	1.72	0.587	0.56	0.522232967867094	0.45
CG42339	erm	1.61	0.587	0.56	0.522232967867094	0.45
CG42339	CG9948	1.6	0.587	0.56	0.522232967867094	0.45
CG42339	CG31460	1.6	0.587	0.56	0.522232967867094	0.45
CG42339	Chrac-16	1.59	0.587	0.56	0.522232967867094	0.45
CG42339	hth	1.58	0.587	0.56	0.522232967867094	0.45
CG2061	CG31460	10.19	0.115	0.55	0.58974358974359	0.48
CG2061	ash2	7.52	0.115	0.55	0.58974358974359	0.48
CG2061	Ssl1	5.58	0.115	0.55	0.58974358974359	0.48
CG2061	CG3065	5.4	0.115	0.55	0.58974358974359	0.48
CG2061	CG30403	4.71	0.115	0.55	0.58974358974359	0.48
CG2061	CG9705	3.45	0.115	0.55	0.58974358974359	0.48
CG2061	tsh	3.03	0.115	0.55	0.58974358974359	0.48
CG2061	Eip93F	2.95	0.115	0.55	0.58974358974359	0.48
CG2061	Lim3	2.91	0.115	0.55	0.58974358974359	0.48
CG2061	CG10959	2.85	0.115	0.55	0.58974358974359	0.48
CG2061	MED15	2.6	0.115	0.55	0.58974358974359	0.48
CG2061	Max	2.53	0.115	0.55	0.58974358974359	0.48
CG2061	Ada2b	2.27	0.115	0.55	0.58974358974359	0.48
CG2061	Su(H)	2.26	0.115	0.55	0.58974358974359	0.48
CG2061	CG7928	2.18	0.115	0.55	0.58974358974359	0.48
CG2061	Bka	2.18	0.115	0.55	0.58974358974359	0.48
CG2061	Atac1	2.09	0.115	0.55	0.58974358974359	0.48
CG2061	oc	2	0.115	0.55	0.58974358974359	0.48
CG2061	HP1c	1.95	0.115	0.55	0.58974358974359	0.48
CG2061	MED7	1.89	0.115	0.55	0.58974358974359	0.48
CG2061	CG34422	1.87	0.115	0.55	0.58974358974359	0.48
CG2061	fd59A	1.85	0.115	0.55	0.58974358974359	0.48
CG2061	CG16863	1.85	0.115	0.55	0.58974358974359	0.48
CG2061	CG2790	1.83	0.115	0.55	0.58974358974359	0.48
CG2061	jing	1.83	0.115	0.55	0.58974358974359	0.48
CG2061	CG7785	1.82	0.115	0.55	0.58974358974359	0.48
CG2061	yem	1.79	0.115	0.55	0.58974358974359	0.48
CG2061	CG31510	1.78	0.115	0.55	0.58974358974359	0.48
CG2061	CG6683	1.76	0.115	0.55	0.58974358974359	0.48
CG2061	bs	1.68	0.115	0.55	0.58974358974359	0.48
Rpt3	pdm3	3.8	0.133	0.4	0.447213595499958	0.77
Rpt3	CG3838	3.8	0.133	0.4	0.447213595499958	0.77
Rpt3	MBD-R2	3.71	0.133	0.4	0.447213595499958	0.77
Rpt3	ap	3.38	0.133	0.4	0.447213595499958	0.77
Rpt3	Iswi	2.95	0.133	0.4	0.447213595499958	0.77
Rpt3	CG30020	2.64	0.133	0.4	0.447213595499958	0.77
Rpt3	tth	2.36	0.133	0.4	0.447213595499958	0.77
Rpt3	CG3919	2.28	0.133	0.4	0.447213595499958	0.77
Rpt3	Mat1	2.16	0.133	0.4	0.447213595499958	0.77
Rpt3	sage	2.12	0.133	0.4	0.447213595499958	0.77
Rpt3	Taf8	2.06	0.133	0.4	0.447213595499958	0.77
Rpt3	CG6163	2.02	0.133	0.4	0.447213595499958	0.77
Rpt3	CG30403	2	0.133	0.4	0.447213595499958	0.77
Rpt3	CG12659	1.9	0.133	0.4	0.447213595499958	0.77
Rpt3	CG34422	1.89	0.133	0.4	0.447213595499958	0.77
Rpt3	Fen1	1.88	0.133	0.4	0.447213595499958	0.77
Rpt3	CG9650	1.85	0.133	0.4	0.447213595499958	0.77
Rpt3	CG11695	1.84	0.133	0.4	0.447213595499958	0.77
Rpt3	Taf2	1.8	0.133	0.4	0.447213595499958	0.77
Rpt3	CG15011	1.8	0.133	0.4	0.447213595499958	0.77
Rpt3	ERR	1.79	0.133	0.4	0.447213595499958	0.77
Rpt3	Dh44-R2	1.79	0.133	0.4	0.447213595499958	0.77
Rpt3	erm	1.78	0.133	0.4	0.447213595499958	0.77
Rpt3	sim	1.73	0.133	0.4	0.447213595499958	0.77
Rpt3	kn	1.72	0.133	0.4	0.447213595499958	0.77
Rpt3	NC2beta	1.71	0.133	0.4	0.447213595499958	0.77
Rpt3	RpII33	1.69	0.133	0.4	0.447213595499958	0.77
Rpt3	CG2712	1.68	0.133	0.4	0.447213595499958	0.77
Rpt3	az2	1.68	0.133	0.4	0.447213595499958	0.77
Rpt3	CG3847	1.68	0.133	0.4	0.447213595499958	0.77
CG18292	Pbp95	6.73	0.172	-0.18	-0.0666666666666667	0.99
CG18292	Hr38	6.64	0.172	-0.18	-0.0666666666666667	0.99
CG18292	bsh	5.89	0.172	-0.18	-0.0666666666666667	0.99
CG18292	Bx	4.79	0.172	-0.18	-0.0666666666666667	0.99
CG18292	Hr78	4.77	0.172	-0.18	-0.0666666666666667	0.99
CG18292	hbn	3.64	0.172	-0.18	-0.0666666666666667	0.99
CG18292	fkh	3.63	0.172	-0.18	-0.0666666666666667	0.99
CG18292	CG1602	3.58	0.172	-0.18	-0.0666666666666667	0.99
CG18292	hng3	3.44	0.172	-0.18	-0.0666666666666667	0.99
CG18292	CG9705	3.09	0.172	-0.18	-0.0666666666666667	0.99
CG18292	polybromo	2.56	0.172	-0.18	-0.0666666666666667	0.99
CG18292	RpIII128	2.49	0.172	-0.18	-0.0666666666666667	0.99
CG18292	CG2116	2.41	0.172	-0.18	-0.0666666666666667	0.99
CG18292	MED4	2.38	0.172	-0.18	-0.0666666666666667	0.99
CG18292	NELF-B	2.36	0.172	-0.18	-0.0666666666666667	0.99
CG18292	ZnT49B	2.33	0.172	-0.18	-0.0666666666666667	0.99
CG18292	CR43671	2.25	0.172	-0.18	-0.0666666666666667	0.99
CG18292	CG17361	2.17	0.172	-0.18	-0.0666666666666667	0.99
CG18292	Sry-delta	2.16	0.172	-0.18	-0.0666666666666667	0.99
CG18292	CG7386	2.06	0.172	-0.18	-0.0666666666666667	0.99
CG18292	Chrac-16	1.98	0.172	-0.18	-0.0666666666666667	0.99
CG18292	Ravus	1.95	0.172	-0.18	-0.0666666666666667	0.99
CG18292	MED17	1.84	0.172	-0.18	-0.0666666666666667	0.99
CG18292	Iswi	1.8	0.172	-0.18	-0.0666666666666667	0.99
CG18292	rn	1.79	0.172	-0.18	-0.0666666666666667	0.99
CG18292	stck	1.78	0.172	-0.18	-0.0666666666666667	0.99
CG18292	CG17359	1.77	0.172	-0.18	-0.0666666666666667	0.99
CG18292	Notch	1.72	0.172	-0.18	-0.0666666666666667	0.99
CG18292	CG6765	1.7	0.172	-0.18	-0.0666666666666667	0.99
CG18292	Ets97D	1.68	0.172	-0.18	-0.0666666666666667	0.99
Ran	CG4854	7.67	0.249	0.06	0.333333333333333	0.46
Ran	Hr96	4.5	0.249	0.06	0.333333333333333	0.46
Ran	CR43670	4.2	0.249	0.06	0.333333333333333	0.46
Ran	CG8765	4.03	0.249	0.06	0.333333333333333	0.46
Ran	hpo	3.97	0.249	0.06	0.333333333333333	0.46
Ran	CTCF	3.28	0.249	0.06	0.333333333333333	0.46
Ran	crm	3.24	0.249	0.06	0.333333333333333	0.46
Ran	CG44002	3.12	0.249	0.06	0.333333333333333	0.46
Ran	mTTF	3.04	0.249	0.06	0.333333333333333	0.46
Ran	Su(var)2-10	2.83	0.249	0.06	0.333333333333333	0.46
Ran	Spt3	2.79	0.249	0.06	0.333333333333333	0.46
Ran	CG45071	2.74	0.249	0.06	0.333333333333333	0.46
Ran	ap	2.66	0.249	0.06	0.333333333333333	0.46
Ran	ktub	2.58	0.249	0.06	0.333333333333333	0.46
Ran	CG5196	2.58	0.249	0.06	0.333333333333333	0.46
Ran	dwg	2.47	0.249	0.06	0.333333333333333	0.46
Ran	sage	2.44	0.249	0.06	0.333333333333333	0.46
Ran	CG11723	2.44	0.249	0.06	0.333333333333333	0.46
Ran	Sry-delta	2.43	0.249	0.06	0.333333333333333	0.46
Ran	Ada2b	2.42	0.249	0.06	0.333333333333333	0.46
Ran	ZnT49B	2.42	0.249	0.06	0.333333333333333	0.46
Ran	CG11906	2.35	0.249	0.06	0.333333333333333	0.46
Ran	pros	2.31	0.249	0.06	0.333333333333333	0.46
Ran	ab	2.28	0.249	0.06	0.333333333333333	0.46
Ran	CG17328	2.22	0.249	0.06	0.333333333333333	0.46
Ran	Ssl1	2.17	0.249	0.06	0.333333333333333	0.46
Ran	CG9932	2.14	0.249	0.06	0.333333333333333	0.46
Ran	M1BP	2.13	0.249	0.06	0.333333333333333	0.46
Ran	jing	2.11	0.249	0.06	0.333333333333333	0.46
Ran	CG5180	2.06	0.249	0.06	0.333333333333333	0.46
CG44422	RpII33	5.74	0.809	0.3	0.333333333333333	0.03
CG44422	schlank	3.82	0.809	0.3	0.333333333333333	0.03
CG44422	crm	3.75	0.809	0.3	0.333333333333333	0.03
CG44422	CG15073	3	0.809	0.3	0.333333333333333	0.03
CG44422	Spt3	2.86	0.809	0.3	0.333333333333333	0.03
CG44422	CTCF	2.53	0.809	0.3	0.333333333333333	0.03
CG44422	CG12104	2.38	0.809	0.3	0.333333333333333	0.03
CG44422	Dh44-R2	2.38	0.809	0.3	0.333333333333333	0.03
CG44422	CG31224	2.36	0.809	0.3	0.333333333333333	0.03
CG44422	CG2790	2.35	0.809	0.3	0.333333333333333	0.03
CG44422	MRG15	2.25	0.809	0.3	0.333333333333333	0.03
CG44422	Ravus	2.02	0.809	0.3	0.333333333333333	0.03
CG44422	HP1c	1.96	0.809	0.3	0.333333333333333	0.03
CG44422	e(y)3	1.96	0.809	0.3	0.333333333333333	0.03
CG44422	ppl	1.92	0.809	0.3	0.333333333333333	0.03
CG44422	CG4936	1.91	0.809	0.3	0.333333333333333	0.03
CG44422	CG12219	1.87	0.809	0.3	0.333333333333333	0.03
CG44422	tth	1.84	0.809	0.3	0.333333333333333	0.03
CG44422	bon	1.82	0.809	0.3	0.333333333333333	0.03
CG44422	Opbp	1.82	0.809	0.3	0.333333333333333	0.03
CG44422	vvl	1.79	0.809	0.3	0.333333333333333	0.03
CG44422	polybromo	1.78	0.809	0.3	0.333333333333333	0.03
CG44422	CG12267	1.76	0.809	0.3	0.333333333333333	0.03
CG44422	CG17359	1.76	0.809	0.3	0.333333333333333	0.03
CG44422	CG6683	1.74	0.809	0.3	0.333333333333333	0.03
CG44422	MBD-R2	1.72	0.809	0.3	0.333333333333333	0.03
CG44422	CG15514	1.66	0.809	0.3	0.333333333333333	0.03
CG44422	Mrtf	1.65	0.809	0.3	0.333333333333333	0.03
CG44422	pros	1.65	0.809	0.3	0.333333333333333	0.03
CG44422	CG2712	1.61	0.809	0.3	0.333333333333333	0.03
CG1657	Hr38	4.72	0.047	-0.01	1	0.89
CG1657	CG12104	3.48	0.047	-0.01	1	0.89
CG1657	CG7556	3.47	0.047	-0.01	1	0.89
CG1657	spt4	3.25	0.047	-0.01	1	0.89
CG1657	sage	3.18	0.047	-0.01	1	0.89
CG1657	CTPsyn	3.15	0.047	-0.01	1	0.89
CG1657	nvy	3.02	0.047	-0.01	1	0.89
CG1657	Bap55	2.91	0.047	-0.01	1	0.89
CG1657	Spt3	2.87	0.047	-0.01	1	0.89
CG1657	Hmg-2	2.38	0.047	-0.01	1	0.89
CG1657	her	2.37	0.047	-0.01	1	0.89
CG1657	crm	2.19	0.047	-0.01	1	0.89
CG1657	CG31460	2.02	0.047	-0.01	1	0.89
CG1657	CG9948	1.96	0.047	-0.01	1	0.89
CG1657	MESR4	1.95	0.047	-0.01	1	0.89
CG1657	CG14667	1.94	0.047	-0.01	1	0.89
CG1657	CG13775	1.88	0.047	-0.01	1	0.89
CG1657	tup	1.86	0.047	-0.01	1	0.89
CG1657	CG17361	1.84	0.047	-0.01	1	0.89
CG1657	Hr39	1.81	0.047	-0.01	1	0.89
CG1657	CG31224	1.77	0.047	-0.01	1	0.89
CG1657	dve	1.7	0.047	-0.01	1	0.89
CG1657	CG5196	1.7	0.047	-0.01	1	0.89
CG1657	CG6254	1.7	0.047	-0.01	1	0.89
CG1657	CG1965	1.69	0.047	-0.01	1	0.89
CG1657	CG11456	1.68	0.047	-0.01	1	0.89
CG1657	Cdk8	1.66	0.047	-0.01	1	0.89
CG1657	CG4328	1.66	0.047	-0.01	1	0.89
CG1657	CG16863	1.63	0.047	-0.01	1	0.89
CG1657	ey	1.62	0.047	-0.01	1	0.89
CG34348	hng2	5.26	0.115	-0.1	0.149071198499986	0.15
CG34348	CG2875	5.17	0.115	-0.1	0.149071198499986	0.15
CG34348	ERR	4.52	0.115	-0.1	0.149071198499986	0.15
CG34348	pr-set7	3.13	0.115	-0.1	0.149071198499986	0.15
CG34348	Mes4	2.76	0.115	-0.1	0.149071198499986	0.15
CG34348	erm	2.55	0.115	-0.1	0.149071198499986	0.15
CG34348	E2f2	2.51	0.115	-0.1	0.149071198499986	0.15
CG34348	fd59A	2.41	0.115	-0.1	0.149071198499986	0.15
CG34348	E(z)	2.26	0.115	-0.1	0.149071198499986	0.15
CG34348	Dh44-R2	2.24	0.115	-0.1	0.149071198499986	0.15
CG34348	Nufip	2.24	0.115	-0.1	0.149071198499986	0.15
CG34348	nvy	2.21	0.115	-0.1	0.149071198499986	0.15
CG34348	bab1	2.14	0.115	-0.1	0.149071198499986	0.15
CG34348	Su(var)3-7	2.13	0.115	-0.1	0.149071198499986	0.15
CG34348	tsh	2.11	0.115	-0.1	0.149071198499986	0.15
CG34348	stck	2	0.115	-0.1	0.149071198499986	0.15
CG34348	Kdm4A	1.99	0.115	-0.1	0.149071198499986	0.15
CG34348	Mi-2	1.94	0.115	-0.1	0.149071198499986	0.15
CG34348	CG15011	1.92	0.115	-0.1	0.149071198499986	0.15
CG34348	CG14710	1.77	0.115	-0.1	0.149071198499986	0.15
CG34348	Spt5	1.71	0.115	-0.1	0.149071198499986	0.15
CG34348	apt	1.71	0.115	-0.1	0.149071198499986	0.15
CG34348	aop	1.7	0.115	-0.1	0.149071198499986	0.15
CG34348	CG4854	1.69	0.115	-0.1	0.149071198499986	0.15
CG34348	msl-3	1.68	0.115	-0.1	0.149071198499986	0.15
CG34348	CG6689	1.68	0.115	-0.1	0.149071198499986	0.15
CG34348	CG10959	1.68	0.115	-0.1	0.149071198499986	0.15
CG34348	CG32700	1.67	0.115	-0.1	0.149071198499986	0.15
CG34348	sba	1.63	0.115	-0.1	0.149071198499986	0.15
CG34348	CG14667	1.55	0.115	-0.1	0.149071198499986	0.15
CG1597	CG9948	6.47	0.148	0.62	0.683130051063973	0.8
CG1597	esn	6.31	0.148	0.62	0.683130051063973	0.8
CG1597	CG15514	6.21	0.148	0.62	0.683130051063973	0.8
CG1597	CTCF	3.7	0.148	0.62	0.683130051063973	0.8
CG1597	brk	3.68	0.148	0.62	0.683130051063973	0.8
CG1597	CG11560	3.42	0.148	0.62	0.683130051063973	0.8
CG1597	CG11696	3.36	0.148	0.62	0.683130051063973	0.8
CG1597	fd68A	3.15	0.148	0.62	0.683130051063973	0.8
CG1597	grp	3.02	0.148	0.62	0.683130051063973	0.8
CG1597	CR43670	2.68	0.148	0.62	0.683130051063973	0.8
CG1597	CG12236	2.53	0.148	0.62	0.683130051063973	0.8
CG1597	CG3838	2.52	0.148	0.62	0.683130051063973	0.8
CG1597	ct	2.39	0.148	0.62	0.683130051063973	0.8
CG1597	Mad	2.36	0.148	0.62	0.683130051063973	0.8
CG1597	fd59A	2.34	0.148	0.62	0.683130051063973	0.8
CG1597	HP1c	2.33	0.148	0.62	0.683130051063973	0.8
CG1597	CG1792	2.17	0.148	0.62	0.683130051063973	0.8
CG1597	CG2875	1.96	0.148	0.62	0.683130051063973	0.8
CG1597	Vsx1	1.96	0.148	0.62	0.683130051063973	0.8
CG1597	Elp3	1.94	0.148	0.62	0.683130051063973	0.8
CG1597	Mi-2	1.82	0.148	0.62	0.683130051063973	0.8
CG1597	msl-3	1.82	0.148	0.62	0.683130051063973	0.8
CG1597	Su(z)2	1.8	0.148	0.62	0.683130051063973	0.8
CG1597	CG1602	1.79	0.148	0.62	0.683130051063973	0.8
CG1597	Mio	1.79	0.148	0.62	0.683130051063973	0.8
CG1597	TH1	1.77	0.148	0.62	0.683130051063973	0.8
CG1597	Su(z)12	1.77	0.148	0.62	0.683130051063973	0.8
CG1597	CG5953	1.76	0.148	0.62	0.683130051063973	0.8
CG1597	vfl	1.73	0.148	0.62	0.683130051063973	0.8
CG1597	ERR	1.71	0.148	0.62	0.683130051063973	0.8
dsh	pr-set7	4.47	0.119	0.12	0.254823595718813	0.3
dsh	toy	3.82	0.119	0.12	0.254823595718813	0.3
dsh	esn	3.51	0.119	0.12	0.254823595718813	0.3
dsh	trr	3.45	0.119	0.12	0.254823595718813	0.3
dsh	CG15514	3.36	0.119	0.12	0.254823595718813	0.3
dsh	phol	3.23	0.119	0.12	0.254823595718813	0.3
dsh	CG12155	3.2	0.119	0.12	0.254823595718813	0.3
dsh	CG14710	3.17	0.119	0.12	0.254823595718813	0.3
dsh	mxc	3.05	0.119	0.12	0.254823595718813	0.3
dsh	CG4565	2.72	0.119	0.12	0.254823595718813	0.3
dsh	e(y)1	2.71	0.119	0.12	0.254823595718813	0.3
dsh	Pcl	2.6	0.119	0.12	0.254823595718813	0.3
dsh	Pbp95	2.57	0.119	0.12	0.254823595718813	0.3
dsh	tj	2.56	0.119	0.12	0.254823595718813	0.3
dsh	CG3815	2.55	0.119	0.12	0.254823595718813	0.3
dsh	CG7987	2.54	0.119	0.12	0.254823595718813	0.3
dsh	CG3313	2.48	0.119	0.12	0.254823595718813	0.3
dsh	CG45071	2.47	0.119	0.12	0.254823595718813	0.3
dsh	l(2)k10201	2.45	0.119	0.12	0.254823595718813	0.3
dsh	tup	2.3	0.119	0.12	0.254823595718813	0.3
dsh	Bka	2.21	0.119	0.12	0.254823595718813	0.3
dsh	ssp	2.2	0.119	0.12	0.254823595718813	0.3
dsh	Mes4	2.2	0.119	0.12	0.254823595718813	0.3
dsh	dm	2.2	0.119	0.12	0.254823595718813	0.3
dsh	CG43689	2.13	0.119	0.12	0.254823595718813	0.3
dsh	CG15011	2.07	0.119	0.12	0.254823595718813	0.3
dsh	fru	2.02	0.119	0.12	0.254823595718813	0.3
dsh	CG12162	1.91	0.119	0.12	0.254823595718813	0.3
dsh	Trl	1.9	0.119	0.12	0.254823595718813	0.3
dsh	ush	1.87	0.119	0.12	0.254823595718813	0.3
hop	NELF-B	4.74	0.047	-0.22	0.683130051063973	0.48
hop	CG3919	4.46	0.047	-0.22	0.683130051063973	0.48
hop	mld	4	0.047	-0.22	0.683130051063973	0.48
hop	CG11906	3.14	0.047	-0.22	0.683130051063973	0.48
hop	CG10959	3.05	0.047	-0.22	0.683130051063973	0.48
hop	Opbp	2.94	0.047	-0.22	0.683130051063973	0.48
hop	RpII33	2.59	0.047	-0.22	0.683130051063973	0.48
hop	CG31460	2.58	0.047	-0.22	0.683130051063973	0.48
hop	Pcl	2.44	0.047	-0.22	0.683130051063973	0.48
hop	Sox21b	2.25	0.047	-0.22	0.683130051063973	0.48
hop	shn	2.25	0.047	-0.22	0.683130051063973	0.48
hop	Pbp95	2.24	0.047	-0.22	0.683130051063973	0.48
hop	CG11696	2.23	0.047	-0.22	0.683130051063973	0.48
hop	CG32105	2.23	0.047	-0.22	0.683130051063973	0.48
hop	CG11317	2.13	0.047	-0.22	0.683130051063973	0.48
hop	CG4360	2.11	0.047	-0.22	0.683130051063973	0.48
hop	ham	2.02	0.047	-0.22	0.683130051063973	0.48
hop	Atac2	2	0.047	-0.22	0.683130051063973	0.48
hop	Elp3	1.97	0.047	-0.22	0.683130051063973	0.48
hop	CR43671	1.95	0.047	-0.22	0.683130051063973	0.48
hop	msl-3	1.89	0.047	-0.22	0.683130051063973	0.48
hop	Hr38	1.83	0.047	-0.22	0.683130051063973	0.48
hop	MED15	1.76	0.047	-0.22	0.683130051063973	0.48
hop	ey	1.73	0.047	-0.22	0.683130051063973	0.48
hop	ph-p	1.71	0.047	-0.22	0.683130051063973	0.48
hop	E2f2	1.7	0.047	-0.22	0.683130051063973	0.48
hop	HP1c	1.68	0.047	-0.22	0.683130051063973	0.48
hop	Rabex-5	1.68	0.047	-0.22	0.683130051063973	0.48
hop	CG43689	1.63	0.047	-0.22	0.683130051063973	0.48
hop	CG6686	1.62	0.047	-0.22	0.683130051063973	0.48
CG43155	Hr39	5.51	0.186	0.76	1	0.56
CG43155	CG31224	3.98	0.186	0.76	1	0.56
CG43155	E2f2	3.62	0.186	0.76	1	0.56
CG43155	ppl	3.42	0.186	0.76	1	0.56
CG43155	CG4565	3.36	0.186	0.76	1	0.56
CG43155	sage	3.01	0.186	0.76	1	0.56
CG43155	ab	2.8	0.186	0.76	1	0.56
CG43155	Eip93F	2.55	0.186	0.76	1	0.56
CG43155	fru	2.34	0.186	0.76	1	0.56
CG43155	ham	2.09	0.186	0.76	1	0.56
CG43155	ash2	2	0.186	0.76	1	0.56
CG43155	Mi-2	1.98	0.186	0.76	1	0.56
CG43155	CG3838	1.9	0.186	0.76	1	0.56
CG43155	CG12162	1.88	0.186	0.76	1	0.56
CG43155	TfIIEalpha	1.87	0.186	0.76	1	0.56
CG43155	CG11695	1.81	0.186	0.76	1	0.56
CG43155	CG6686	1.73	0.186	0.76	1	0.56
CG43155	CG4707	1.73	0.186	0.76	1	0.56
CG43155	ph-p	1.71	0.186	0.76	1	0.56
CG43155	Set2	1.7	0.186	0.76	1	0.56
CG43155	Opbp	1.69	0.186	0.76	1	0.56
CG43155	CG13775	1.66	0.186	0.76	1	0.56
CG43155	bon	1.65	0.186	0.76	1	0.56
CG43155	CG1602	1.64	0.186	0.76	1	0.56
CG43155	Dip1	1.62	0.186	0.76	1	0.56
CG43155	Cdk8	1.61	0.186	0.76	1	0.56
CG43155	CG11696	1.6	0.186	0.76	1	0.56
CG43155	CkIIalpha-i1	1.56	0.186	0.76	1	0.56
CG43155	Nufip	1.53	0.186	0.76	1	0.56
CG43155	CG10209	1.52	0.186	0.76	1	0.56
CG1749	vfl	5.76	0.071	0.34	0.53748384988657	0.59
CG1749	Atac1	3.18	0.071	0.34	0.53748384988657	0.59
CG1749	Iswi	3.15	0.071	0.34	0.53748384988657	0.59
CG1749	CG1647	3.01	0.071	0.34	0.53748384988657	0.59
CG1749	rgr	2.95	0.071	0.34	0.53748384988657	0.59
CG1749	danr	2.94	0.071	0.34	0.53748384988657	0.59
CG1749	Dll	2.76	0.071	0.34	0.53748384988657	0.59
CG1749	CG1965	2.45	0.071	0.34	0.53748384988657	0.59
CG1749	fu2	2.36	0.071	0.34	0.53748384988657	0.59
CG1749	CG11294	2.35	0.071	0.34	0.53748384988657	0.59
CG1749	E(z)	2.34	0.071	0.34	0.53748384988657	0.59
CG1749	Spt3	2.28	0.071	0.34	0.53748384988657	0.59
CG1749	CG2712	2.24	0.071	0.34	0.53748384988657	0.59
CG1749	CTCF	2.16	0.071	0.34	0.53748384988657	0.59
CG1749	CG3065	2.14	0.071	0.34	0.53748384988657	0.59
CG1749	vvl	2.08	0.071	0.34	0.53748384988657	0.59
CG1749	Mrtf	2.02	0.071	0.34	0.53748384988657	0.59
CG1749	CG45071	2	0.071	0.34	0.53748384988657	0.59
CG1749	Asciz	1.98	0.071	0.34	0.53748384988657	0.59
CG1749	mute	1.9	0.071	0.34	0.53748384988657	0.59
CG1749	CG8216	1.89	0.071	0.34	0.53748384988657	0.59
CG1749	Hr38	1.86	0.071	0.34	0.53748384988657	0.59
CG1749	CG7518	1.82	0.071	0.34	0.53748384988657	0.59
CG1749	sba	1.81	0.071	0.34	0.53748384988657	0.59
CG1749	CG10959	1.79	0.071	0.34	0.53748384988657	0.59
CG1749	Vsx2	1.73	0.071	0.34	0.53748384988657	0.59
CG1749	dve	1.73	0.071	0.34	0.53748384988657	0.59
CG1749	CG8765	1.72	0.071	0.34	0.53748384988657	0.59
CG1749	CTPsyn	1.59	0.071	0.34	0.53748384988657	0.59
CG1749	Su(var)2-HP2	1.55	0.071	0.34	0.53748384988657	0.59
RpII215	ktub	6.14	0.186	-0.48	-0.0666666666666667	0.98
RpII215	CG11294	5.69	0.186	-0.48	-0.0666666666666667	0.98
RpII215	MBD-R2	5.38	0.186	-0.48	-0.0666666666666667	0.98
RpII215	jing	3.55	0.186	-0.48	-0.0666666666666667	0.98
RpII215	Lim3	3.35	0.186	-0.48	-0.0666666666666667	0.98
RpII215	Vsx2	3.14	0.186	-0.48	-0.0666666666666667	0.98
RpII215	Cdc5	2.65	0.186	-0.48	-0.0666666666666667	0.98
RpII215	esn	2.61	0.186	-0.48	-0.0666666666666667	0.98
RpII215	CG13123	2.58	0.186	-0.48	-0.0666666666666667	0.98
RpII215	Side	2.48	0.186	-0.48	-0.0666666666666667	0.98
RpII215	CG8216	2.32	0.186	-0.48	-0.0666666666666667	0.98
RpII215	crm	2.31	0.186	-0.48	-0.0666666666666667	0.98
RpII215	kn	2.28	0.186	-0.48	-0.0666666666666667	0.98
RpII215	Mef2	2.26	0.186	-0.48	-0.0666666666666667	0.98
RpII215	CG4936	2.25	0.186	-0.48	-0.0666666666666667	0.98
RpII215	Meics	2.19	0.186	-0.48	-0.0666666666666667	0.98
RpII215	pita	2.17	0.186	-0.48	-0.0666666666666667	0.98
RpII215	oc	2.13	0.186	-0.48	-0.0666666666666667	0.98
RpII215	Set2	2.07	0.186	-0.48	-0.0666666666666667	0.98
RpII215	mamo	2.05	0.186	-0.48	-0.0666666666666667	0.98
RpII215	CG7818	2.02	0.186	-0.48	-0.0666666666666667	0.98
RpII215	az2	2	0.186	-0.48	-0.0666666666666667	0.98
RpII215	CG11398	1.99	0.186	-0.48	-0.0666666666666667	0.98
RpII215	CG9305	1.97	0.186	-0.48	-0.0666666666666667	0.98
RpII215	Bap60	1.97	0.186	-0.48	-0.0666666666666667	0.98
RpII215	E2f2	1.96	0.186	-0.48	-0.0666666666666667	0.98
RpII215	mor	1.94	0.186	-0.48	-0.0666666666666667	0.98
RpII215	trr	1.92	0.186	-0.48	-0.0666666666666667	0.98
RpII215	Sox102F	1.9	0.186	-0.48	-0.0666666666666667	0.98
RpII215	MED4	1.88	0.186	-0.48	-0.0666666666666667	0.98
CG1703	Mtp	11.51	0.127	-0.32	0.181568259800641	0.12
CG1703	GATAd	6.82	0.127	-0.32	0.181568259800641	0.12
CG1703	CG2199	5.61	0.127	-0.32	0.181568259800641	0.12
CG1703	CG12104	4.63	0.127	-0.32	0.181568259800641	0.12
CG1703	mamo	4.62	0.127	-0.32	0.181568259800641	0.12
CG1703	CG12155	3.85	0.127	-0.32	0.181568259800641	0.12
CG1703	CG6276	3.42	0.127	-0.32	0.181568259800641	0.12
CG1703	CG5196	3.37	0.127	-0.32	0.181568259800641	0.12
CG1703	ap	3.32	0.127	-0.32	0.181568259800641	0.12
CG1703	Bap55	2.58	0.127	-0.32	0.181568259800641	0.12
CG1703	CG13775	2.52	0.127	-0.32	0.181568259800641	0.12
CG1703	caz	2.44	0.127	-0.32	0.181568259800641	0.12
CG1703	TFAM	2.4	0.127	-0.32	0.181568259800641	0.12
CG1703	Max	2.3	0.127	-0.32	0.181568259800641	0.12
CG1703	CG30403	2.28	0.127	-0.32	0.181568259800641	0.12
CG1703	Hr39	2.26	0.127	-0.32	0.181568259800641	0.12
CG1703	crm	2.23	0.127	-0.32	0.181568259800641	0.12
CG1703	Meics	2.23	0.127	-0.32	0.181568259800641	0.12
CG1703	esn	2.2	0.127	-0.32	0.181568259800641	0.12
CG1703	hpo	2.07	0.127	-0.32	0.181568259800641	0.12
CG1703	rn	1.96	0.127	-0.32	0.181568259800641	0.12
CG1703	TfAP-2	1.9	0.127	-0.32	0.181568259800641	0.12
CG1703	MESR4	1.9	0.127	-0.32	0.181568259800641	0.12
CG1703	aop	1.89	0.127	-0.32	0.181568259800641	0.12
CG1703	CG3726	1.86	0.127	-0.32	0.181568259800641	0.12
CG1703	tsh	1.85	0.127	-0.32	0.181568259800641	0.12
CG1703	CG7785	1.84	0.127	-0.32	0.181568259800641	0.12
CG1703	foxo	1.78	0.127	-0.32	0.181568259800641	0.12
CG1703	gce	1.78	0.127	-0.32	0.181568259800641	0.12
CG1703	CG1647	1.76	0.127	-0.32	0.181568259800641	0.12
Ptp10D	CG9650	11.56	0.287	0.57	0.58974358974359	0.71
Ptp10D	zf30C	7.06	0.287	0.57	0.58974358974359	0.71
Ptp10D	Elp3	4.94	0.287	0.57	0.58974358974359	0.71
Ptp10D	Pbp95	3.1	0.287	0.57	0.58974358974359	0.71
Ptp10D	CG34422	3.09	0.287	0.57	0.58974358974359	0.71
Ptp10D	Mes4	2.99	0.287	0.57	0.58974358974359	0.71
Ptp10D	CG8145	2.73	0.287	0.57	0.58974358974359	0.71
Ptp10D	ey	2.64	0.287	0.57	0.58974358974359	0.71
Ptp10D	Asciz	2.56	0.287	0.57	0.58974358974359	0.71
Ptp10D	CG30020	2.38	0.287	0.57	0.58974358974359	0.71
Ptp10D	CG34376	2.25	0.287	0.57	0.58974358974359	0.71
Ptp10D	CG6254	2.21	0.287	0.57	0.58974358974359	0.71
Ptp10D	CG18265	2.14	0.287	0.57	0.58974358974359	0.71
Ptp10D	Lim3	2.14	0.287	0.57	0.58974358974359	0.71
Ptp10D	ct	2.05	0.287	0.57	0.58974358974359	0.71
Ptp10D	dalao	2.04	0.287	0.57	0.58974358974359	0.71
Ptp10D	CG1965	2.02	0.287	0.57	0.58974358974359	0.71
Ptp10D	dom	1.94	0.287	0.57	0.58974358974359	0.71
Ptp10D	CG12659	1.84	0.287	0.57	0.58974358974359	0.71
Ptp10D	Chrac-16	1.83	0.287	0.57	0.58974358974359	0.71
Ptp10D	CG13624	1.82	0.287	0.57	0.58974358974359	0.71
Ptp10D	CG7928	1.8	0.287	0.57	0.58974358974359	0.71
Ptp10D	CG7839	1.78	0.287	0.57	0.58974358974359	0.71
Ptp10D	CG8216	1.78	0.287	0.57	0.58974358974359	0.71
Ptp10D	schlank	1.72	0.287	0.57	0.58974358974359	0.71
Ptp10D	MBD-R2	1.72	0.287	0.57	0.58974358974359	0.71
Ptp10D	D	1.7	0.287	0.57	0.58974358974359	0.71
Ptp10D	CG8159	1.67	0.287	0.57	0.58974358974359	0.71
Ptp10D	jing	1.66	0.287	0.57	0.58974358974359	0.71
Ptp10D	CG2116	1.59	0.287	0.57	0.58974358974359	0.71
PhKgamma	pdm3	9.27	0.229	0.39	0.53748384988657	0.63
PhKgamma	CG31510	8.58	0.229	0.39	0.53748384988657	0.63
PhKgamma	TFAM	8.36	0.229	0.39	0.53748384988657	0.63
PhKgamma	trem	6.26	0.229	0.39	0.53748384988657	0.63
PhKgamma	CG3065	4.96	0.229	0.39	0.53748384988657	0.63
PhKgamma	Hr39	4.21	0.229	0.39	0.53748384988657	0.63
PhKgamma	CG11317	3.69	0.229	0.39	0.53748384988657	0.63
PhKgamma	CG11695	3.56	0.229	0.39	0.53748384988657	0.63
PhKgamma	aop	3.4	0.229	0.39	0.53748384988657	0.63
PhKgamma	Stat92E	2.96	0.229	0.39	0.53748384988657	0.63
PhKgamma	CG4707	2.71	0.229	0.39	0.53748384988657	0.63
PhKgamma	TH1	2.53	0.229	0.39	0.53748384988657	0.63
PhKgamma	Pbp95	2.46	0.229	0.39	0.53748384988657	0.63
PhKgamma	zfh1	2.46	0.229	0.39	0.53748384988657	0.63
PhKgamma	CG12267	2.4	0.229	0.39	0.53748384988657	0.63
PhKgamma	CG31224	2.33	0.229	0.39	0.53748384988657	0.63
PhKgamma	CG17361	2.31	0.229	0.39	0.53748384988657	0.63
PhKgamma	CG4854	2.31	0.229	0.39	0.53748384988657	0.63
PhKgamma	CG1965	2.2	0.229	0.39	0.53748384988657	0.63
PhKgamma	CG16863	2.14	0.229	0.39	0.53748384988657	0.63
PhKgamma	ppl	2.05	0.229	0.39	0.53748384988657	0.63
PhKgamma	Mio	1.99	0.229	0.39	0.53748384988657	0.63
PhKgamma	Hr38	1.97	0.229	0.39	0.53748384988657	0.63
PhKgamma	CG8216	1.84	0.229	0.39	0.53748384988657	0.63
PhKgamma	crm	1.83	0.229	0.39	0.53748384988657	0.63
PhKgamma	CG5196	1.8	0.229	0.39	0.53748384988657	0.63
PhKgamma	Hmx	1.74	0.229	0.39	0.53748384988657	0.63
PhKgamma	Bka	1.74	0.229	0.39	0.53748384988657	0.63
PhKgamma	dve	1.74	0.229	0.39	0.53748384988657	0.63
PhKgamma	Kdm2	1.7	0.229	0.39	0.53748384988657	0.63
Amun	Chrac-14	8.09	0.091	-0.2	-0.0666666666666667	0.96
Amun	Bug22	5.9	0.091	-0.2	-0.0666666666666667	0.96
Amun	CG7987	4.29	0.091	-0.2	-0.0666666666666667	0.96
Amun	Hr38	3.03	0.091	-0.2	-0.0666666666666667	0.96
Amun	trr	2.92	0.091	-0.2	-0.0666666666666667	0.96
Amun	trem	2.79	0.091	-0.2	-0.0666666666666667	0.96
Amun	scro	2.73	0.091	-0.2	-0.0666666666666667	0.96
Amun	fu2	2.62	0.091	-0.2	-0.0666666666666667	0.96
Amun	Bx	2.59	0.091	-0.2	-0.0666666666666667	0.96
Amun	aop	2.49	0.091	-0.2	-0.0666666666666667	0.96
Amun	CG8924	2.23	0.091	-0.2	-0.0666666666666667	0.96
Amun	ppl	2.2	0.091	-0.2	-0.0666666666666667	0.96
Amun	CG8159	2.16	0.091	-0.2	-0.0666666666666667	0.96
Amun	Mef2	2.05	0.091	-0.2	-0.0666666666666667	0.96
Amun	Ada2b	2.02	0.091	-0.2	-0.0666666666666667	0.96
Amun	Eip93F	1.99	0.091	-0.2	-0.0666666666666667	0.96
Amun	Side	1.98	0.091	-0.2	-0.0666666666666667	0.96
Amun	M1BP	1.92	0.091	-0.2	-0.0666666666666667	0.96
Amun	CG8950	1.91	0.091	-0.2	-0.0666666666666667	0.96
Amun	CG4936	1.9	0.091	-0.2	-0.0666666666666667	0.96
Amun	MED7	1.89	0.091	-0.2	-0.0666666666666667	0.96
Amun	CG32105	1.88	0.091	-0.2	-0.0666666666666667	0.96
Amun	CG45071	1.87	0.091	-0.2	-0.0666666666666667	0.96
Amun	Hr96	1.85	0.091	-0.2	-0.0666666666666667	0.96
Amun	svp	1.8	0.091	-0.2	-0.0666666666666667	0.96
Amun	TFAM	1.8	0.091	-0.2	-0.0666666666666667	0.96
Amun	CG1647	1.78	0.091	-0.2	-0.0666666666666667	0.96
Amun	CG1603	1.77	0.091	-0.2	-0.0666666666666667	0.96
Amun	lov	1.74	0.091	-0.2	-0.0666666666666667	0.96
Amun	Dad	1.66	0.091	-0.2	-0.0666666666666667	0.96
Tango10	CG8924	9.38	0.085	-0.22	0.227710017021324	0.72
Tango10	Spt3	3.16	0.085	-0.22	0.227710017021324	0.72
Tango10	bi	2.91	0.085	-0.22	0.227710017021324	0.72
Tango10	bon	2.66	0.085	-0.22	0.227710017021324	0.72
Tango10	CG12155	2.6	0.085	-0.22	0.227710017021324	0.72
Tango10	Dad	2.28	0.085	-0.22	0.227710017021324	0.72
Tango10	CG11085	2.06	0.085	-0.22	0.227710017021324	0.72
Tango10	GATAd	2.01	0.085	-0.22	0.227710017021324	0.72
Tango10	CG9932	1.95	0.085	-0.22	0.227710017021324	0.72
Tango10	CG7987	1.9	0.085	-0.22	0.227710017021324	0.72
Tango10	stc	1.84	0.085	-0.22	0.227710017021324	0.72
Tango10	CG7818	1.8	0.085	-0.22	0.227710017021324	0.72
Tango10	schlank	1.73	0.085	-0.22	0.227710017021324	0.72
Tango10	dmrt99B	1.69	0.085	-0.22	0.227710017021324	0.72
Tango10	brk	1.68	0.085	-0.22	0.227710017021324	0.72
Tango10	pros	1.66	0.085	-0.22	0.227710017021324	0.72
Tango10	CG11456	1.61	0.085	-0.22	0.227710017021324	0.72
Tango10	CG12236	1.61	0.085	-0.22	0.227710017021324	0.72
Tango10	l(2)k10201	1.59	0.085	-0.22	0.227710017021324	0.72
Tango10	CG7556	1.57	0.085	-0.22	0.227710017021324	0.72
Tango10	Su(var)2-10	1.52	0.085	-0.22	0.227710017021324	0.72
Tango10	Awh	1.5	0.085	-0.22	0.227710017021324	0.72
Tango10	CG10147	1.5	0.085	-0.22	0.227710017021324	0.72
Tango10	run	1.5	0.085	-0.22	0.227710017021324	0.72
Tango10	Pbp95	1.49	0.085	-0.22	0.227710017021324	0.72
Tango10	CG4328	1.49	0.085	-0.22	0.227710017021324	0.72
Tango10	caz	1.48	0.085	-0.22	0.227710017021324	0.72
Tango10	CG3065	1.47	0.085	-0.22	0.227710017021324	0.72
Tango10	gce	1.37	0.085	-0.22	0.227710017021324	0.72
Tango10	CG8281	1.36	0.085	-0.22	0.227710017021324	0.72
Hsc70-3	Crc	19.01	0.319	0.59	0.382970843102535	0.59
Hsc70-3	CG9305	4.52	0.319	0.59	0.382970843102535	0.59
Hsc70-3	CG34376	3.66	0.319	0.59	0.382970843102535	0.59
Hsc70-3	jing	3.42	0.319	0.59	0.382970843102535	0.59
Hsc70-3	CG8944	2.87	0.319	0.59	0.382970843102535	0.59
Hsc70-3	Chrac-16	2.75	0.319	0.59	0.382970843102535	0.59
Hsc70-3	MRG15	2.74	0.319	0.59	0.382970843102535	0.59
Hsc70-3	dom	2.48	0.319	0.59	0.382970843102535	0.59
Hsc70-3	Mes4	2.4	0.319	0.59	0.382970843102535	0.59
Hsc70-3	Bug22	2.39	0.319	0.59	0.382970843102535	0.59
Hsc70-3	oc	2.2	0.319	0.59	0.382970843102535	0.59
Hsc70-3	CG12162	2.2	0.319	0.59	0.382970843102535	0.59
Hsc70-3	hbn	2.19	0.319	0.59	0.382970843102535	0.59
Hsc70-3	MED4	2.13	0.319	0.59	0.382970843102535	0.59
Hsc70-3	dalao	2.12	0.319	0.59	0.382970843102535	0.59
Hsc70-3	CG3847	2.11	0.319	0.59	0.382970843102535	0.59
Hsc70-3	Bap60	2.08	0.319	0.59	0.382970843102535	0.59
Hsc70-3	tj	2.07	0.319	0.59	0.382970843102535	0.59
Hsc70-3	CG1647	2.04	0.319	0.59	0.382970843102535	0.59
Hsc70-3	pzg	2.04	0.319	0.59	0.382970843102535	0.59
Hsc70-3	hng3	2.03	0.319	0.59	0.382970843102535	0.59
Hsc70-3	CG43689	1.99	0.319	0.59	0.382970843102535	0.59
Hsc70-3	noc	1.96	0.319	0.59	0.382970843102535	0.59
Hsc70-3	Mtp	1.95	0.319	0.59	0.382970843102535	0.59
Hsc70-3	Vsx2	1.95	0.319	0.59	0.382970843102535	0.59
Hsc70-3	CG2790	1.91	0.319	0.59	0.382970843102535	0.59
Hsc70-3	Sry-delta	1.87	0.319	0.59	0.382970843102535	0.59
Hsc70-3	CG15514	1.87	0.319	0.59	0.382970843102535	0.59
Hsc70-3	toy	1.87	0.319	0.59	0.382970843102535	0.59
Hsc70-3	elB	1.85	0.319	0.59	0.382970843102535	0.59
CG11802	CG6272	9.78	0.13	-0.2	-0.0666666666666667	0.9
CG11802	CG15514	6.58	0.13	-0.2	-0.0666666666666667	0.9
CG11802	az2	4.84	0.13	-0.2	-0.0666666666666667	0.9
CG11802	CG10904	4.1	0.13	-0.2	-0.0666666666666667	0.9
CG11802	CG17328	3.98	0.13	-0.2	-0.0666666666666667	0.9
CG11802	MESR4	3.74	0.13	-0.2	-0.0666666666666667	0.9
CG11802	CG7745	3.68	0.13	-0.2	-0.0666666666666667	0.9
CG11802	jing	3.49	0.13	-0.2	-0.0666666666666667	0.9
CG11802	aop	3.45	0.13	-0.2	-0.0666666666666667	0.9
CG11802	CG11560	3.39	0.13	-0.2	-0.0666666666666667	0.9
CG11802	Pcl	3.27	0.13	-0.2	-0.0666666666666667	0.9
CG11802	Ssrp	3.01	0.13	-0.2	-0.0666666666666667	0.9
CG11802	CG10979	2.85	0.13	-0.2	-0.0666666666666667	0.9
CG11802	ham	2.62	0.13	-0.2	-0.0666666666666667	0.9
CG11802	CG7987	2.62	0.13	-0.2	-0.0666666666666667	0.9
CG11802	CG3313	2.36	0.13	-0.2	-0.0666666666666667	0.9
CG11802	CG2790	2.32	0.13	-0.2	-0.0666666666666667	0.9
CG11802	mxc	2.26	0.13	-0.2	-0.0666666666666667	0.9
CG11802	Hr78	2.22	0.13	-0.2	-0.0666666666666667	0.9
CG11802	her	2.18	0.13	-0.2	-0.0666666666666667	0.9
CG11802	CG3726	2.17	0.13	-0.2	-0.0666666666666667	0.9
CG11802	ap	2.16	0.13	-0.2	-0.0666666666666667	0.9
CG11802	l(2)k10201	2.11	0.13	-0.2	-0.0666666666666667	0.9
CG11802	Lim3	2.08	0.13	-0.2	-0.0666666666666667	0.9
CG11802	RpIII128	2.07	0.13	-0.2	-0.0666666666666667	0.9
CG11802	CG44002	2.04	0.13	-0.2	-0.0666666666666667	0.9
CG11802	Crc	2.03	0.13	-0.2	-0.0666666666666667	0.9
CG11802	zf30C	2	0.13	-0.2	-0.0666666666666667	0.9
CG11802	CG32982	1.91	0.13	-0.2	-0.0666666666666667	0.9
CG11802	CR43670	1.9	0.13	-0.2	-0.0666666666666667	0.9
CG10362	hng3	7.06	0.123	0.02	0.174077655955698	0.3
CG10362	CG10959	5.19	0.123	0.02	0.174077655955698	0.3
CG10362	CG7928	3.68	0.123	0.02	0.174077655955698	0.3
CG10362	bs	3.53	0.123	0.02	0.174077655955698	0.3
CG10362	CG9932	3.44	0.123	0.02	0.174077655955698	0.3
CG10362	crm	3.28	0.123	0.02	0.174077655955698	0.3
CG10362	Mio	3.05	0.123	0.02	0.174077655955698	0.3
CG10362	CG8388	2.98	0.123	0.02	0.174077655955698	0.3
CG10362	CG4707	2.94	0.123	0.02	0.174077655955698	0.3
CG10362	MED25	2.62	0.123	0.02	0.174077655955698	0.3
CG10362	Sox102F	2.56	0.123	0.02	0.174077655955698	0.3
CG10362	MED7	2.52	0.123	0.02	0.174077655955698	0.3
CG10362	CG1647	2.45	0.123	0.02	0.174077655955698	0.3
CG10362	RpII33	2.29	0.123	0.02	0.174077655955698	0.3
CG10362	MRG15	2.28	0.123	0.02	0.174077655955698	0.3
CG10362	Fen1	2.26	0.123	0.02	0.174077655955698	0.3
CG10362	CG4854	2.24	0.123	0.02	0.174077655955698	0.3
CG10362	Dll	2.23	0.123	0.02	0.174077655955698	0.3
CG10362	grp	2.18	0.123	0.02	0.174077655955698	0.3
CG10362	CG4328	2.14	0.123	0.02	0.174077655955698	0.3
CG10362	Opbp	2.11	0.123	0.02	0.174077655955698	0.3
CG10362	CG15073	2.11	0.123	0.02	0.174077655955698	0.3
CG10362	hng2	2.05	0.123	0.02	0.174077655955698	0.3
CG10362	tara	1.99	0.123	0.02	0.174077655955698	0.3
CG10362	CG5245	1.99	0.123	0.02	0.174077655955698	0.3
CG10362	CG32105	1.99	0.123	0.02	0.174077655955698	0.3
CG10362	CG11317	1.85	0.123	0.02	0.174077655955698	0.3
CG10362	CG17328	1.8	0.123	0.02	0.174077655955698	0.3
CG10362	CG8944	1.78	0.123	0.02	0.174077655955698	0.3
CG10362	CG33213	1.72	0.123	0.02	0.174077655955698	0.3
Chrac-16	Chrac-14	4.43	0.092	0.15	0.181568259800641	0.02
Chrac-16	cyc	4.28	0.092	0.15	0.181568259800641	0.02
Chrac-16	msl-3	2.85	0.092	0.15	0.181568259800641	0.02
Chrac-16	Mat1	2.58	0.092	0.15	0.181568259800641	0.02
Chrac-16	CG2202	2.53	0.092	0.15	0.181568259800641	0.02
Chrac-16	CG11695	2.5	0.092	0.15	0.181568259800641	0.02
Chrac-16	CG6683	2.44	0.092	0.15	0.181568259800641	0.02
Chrac-16	Pcl	2.28	0.092	0.15	0.181568259800641	0.02
Chrac-16	CG8950	2.11	0.092	0.15	0.181568259800641	0.02
Chrac-16	fkh	2.07	0.092	0.15	0.181568259800641	0.02
Chrac-16	vfl	2.04	0.092	0.15	0.181568259800641	0.02
Chrac-16	shn	2.03	0.092	0.15	0.181568259800641	0.02
Chrac-16	dmrt99B	1.98	0.092	0.15	0.181568259800641	0.02
Chrac-16	Set2	1.93	0.092	0.15	0.181568259800641	0.02
Chrac-16	grp	1.92	0.092	0.15	0.181568259800641	0.02
Chrac-16	CG3281	1.89	0.092	0.15	0.181568259800641	0.02
Chrac-16	CG10631	1.83	0.092	0.15	0.181568259800641	0.02
Chrac-16	Fen1	1.8	0.092	0.15	0.181568259800641	0.02
Chrac-16	dbr	1.74	0.092	0.15	0.181568259800641	0.02
Chrac-16	Hr39	1.73	0.092	0.15	0.181568259800641	0.02
Chrac-16	kn	1.67	0.092	0.15	0.181568259800641	0.02
Chrac-16	ash2	1.67	0.092	0.15	0.181568259800641	0.02
Chrac-16	CG4565	1.67	0.092	0.15	0.181568259800641	0.02
Chrac-16	ey	1.66	0.092	0.15	0.181568259800641	0.02
Chrac-16	CG12219	1.65	0.092	0.15	0.181568259800641	0.02
Chrac-16	Ets65A	1.63	0.092	0.15	0.181568259800641	0.02
Chrac-16	fd68A	1.59	0.092	0.15	0.181568259800641	0.02
Chrac-16	CG4424	1.57	0.092	0.15	0.181568259800641	0.02
Chrac-16	net	1.52	0.092	0.15	0.181568259800641	0.02
Chrac-16	MRG15	1.52	0.092	0.15	0.181568259800641	0.02
CR32658	CR43671	7.89	0.088	-0.17	0.149071198499986	0.23
CR32658	toy	6.94	0.088	-0.17	0.149071198499986	0.23
CR32658	CG11695	6.62	0.088	-0.17	0.149071198499986	0.23
CR32658	CG4328	6.25	0.088	-0.17	0.149071198499986	0.23
CR32658	Lim3	5.62	0.088	-0.17	0.149071198499986	0.23
CR32658	CG2790	3.58	0.088	-0.17	0.149071198499986	0.23
CR32658	Bug22	3.3	0.088	-0.17	0.149071198499986	0.23
CR32658	noc	3.23	0.088	-0.17	0.149071198499986	0.23
CR32658	run	3.12	0.088	-0.17	0.149071198499986	0.23
CR32658	CG3815	2.99	0.088	-0.17	0.149071198499986	0.23
CR32658	CG11723	2.94	0.088	-0.17	0.149071198499986	0.23
CR32658	CG15011	2.62	0.088	-0.17	0.149071198499986	0.23
CR32658	msl-3	2.22	0.088	-0.17	0.149071198499986	0.23
CR32658	MBD-R2	2.03	0.088	-0.17	0.149071198499986	0.23
CR32658	MED25	2.02	0.088	-0.17	0.149071198499986	0.23
CR32658	CG8924	1.91	0.088	-0.17	0.149071198499986	0.23
CR32658	M1BP	1.86	0.088	-0.17	0.149071198499986	0.23
CR32658	Rabex-5	1.83	0.088	-0.17	0.149071198499986	0.23
CR32658	mor	1.76	0.088	-0.17	0.149071198499986	0.23
CR32658	ph-p	1.74	0.088	-0.17	0.149071198499986	0.23
CR32658	crm	1.67	0.088	-0.17	0.149071198499986	0.23
CR32658	RunxB	1.67	0.088	-0.17	0.149071198499986	0.23
CR32658	Ssrp	1.65	0.088	-0.17	0.149071198499986	0.23
CR32658	Hmx	1.61	0.088	-0.17	0.149071198499986	0.23
CR32658	CG11906	1.58	0.088	-0.17	0.149071198499986	0.23
CR32658	az2	1.55	0.088	-0.17	0.149071198499986	0.23
CR32658	CG1603	1.48	0.088	-0.17	0.149071198499986	0.23
CR32658	CG9650	1.45	0.088	-0.17	0.149071198499986	0.23
CR32658	Ets65A	1.44	0.088	-0.17	0.149071198499986	0.23
CR32658	CG8388	1.4	0.088	-0.17	0.149071198499986	0.23
CG42258	wdn	5.27	0.101	-0.08	0.333333333333333	0.56
CG42258	ssp	4.28	0.101	-0.08	0.333333333333333	0.56
CG42258	CG12155	3.19	0.101	-0.08	0.333333333333333	0.56
CG42258	Ssl1	3.05	0.101	-0.08	0.333333333333333	0.56
CG42258	Hr38	2.87	0.101	-0.08	0.333333333333333	0.56
CG42258	Bap55	2.69	0.101	-0.08	0.333333333333333	0.56
CG42258	Sry-delta	2.41	0.101	-0.08	0.333333333333333	0.56
CG42258	CG10979	2.38	0.101	-0.08	0.333333333333333	0.56
CG42258	ct	2.2	0.101	-0.08	0.333333333333333	0.56
CG42258	CG10631	2.19	0.101	-0.08	0.333333333333333	0.56
CG42258	mamo	2.16	0.101	-0.08	0.333333333333333	0.56
CG42258	CG7556	2.15	0.101	-0.08	0.333333333333333	0.56
CG42258	TfAP-2	2.13	0.101	-0.08	0.333333333333333	0.56
CG42258	CG8159	2.11	0.101	-0.08	0.333333333333333	0.56
CG42258	shn	2.07	0.101	-0.08	0.333333333333333	0.56
CG42258	Mat1	1.94	0.101	-0.08	0.333333333333333	0.56
CG42258	Opbp	1.9	0.101	-0.08	0.333333333333333	0.56
CG42258	Hmx	1.8	0.101	-0.08	0.333333333333333	0.56
CG42258	pita	1.76	0.101	-0.08	0.333333333333333	0.56
CG42258	Nufip	1.66	0.101	-0.08	0.333333333333333	0.56
CG42258	Su(var)3-7	1.62	0.101	-0.08	0.333333333333333	0.56
CG42258	Trl	1.61	0.101	-0.08	0.333333333333333	0.56
CG42258	sage	1.57	0.101	-0.08	0.333333333333333	0.56
CG42258	RunxB	1.56	0.101	-0.08	0.333333333333333	0.56
CG42258	CG12659	1.49	0.101	-0.08	0.333333333333333	0.56
CG42258	polybromo	1.43	0.101	-0.08	0.333333333333333	0.56
CG42258	CG11294	1.43	0.101	-0.08	0.333333333333333	0.56
CG42258	CG17361	1.42	0.101	-0.08	0.333333333333333	0.56
CG42258	CR43670	1.38	0.101	-0.08	0.333333333333333	0.56
CG42258	oc	1.37	0.101	-0.08	0.333333333333333	0.56
CG2556	TFAM	5.66	0.411	0.42	0.683130051063973	0.51
CG2556	ktub	5.57	0.411	0.42	0.683130051063973	0.51
CG2556	trem	5.08	0.411	0.42	0.683130051063973	0.51
CG2556	pr-set7	3.75	0.411	0.42	0.683130051063973	0.51
CG2556	Atf3	3.49	0.411	0.42	0.683130051063973	0.51
CG2556	CG6272	3.34	0.411	0.42	0.683130051063973	0.51
CG2556	CG8216	2.93	0.411	0.42	0.683130051063973	0.51
CG2556	CG31510	2.81	0.411	0.42	0.683130051063973	0.51
CG2556	CG11294	2.73	0.411	0.42	0.683130051063973	0.51
CG2556	Lim3	2.69	0.411	0.42	0.683130051063973	0.51
CG2556	CG7357	2.24	0.411	0.42	0.683130051063973	0.51
CG2556	Hr39	2.06	0.411	0.42	0.683130051063973	0.51
CG2556	Trl	2.02	0.411	0.42	0.683130051063973	0.51
CG2556	dom	1.96	0.411	0.42	0.683130051063973	0.51
CG2556	yem	1.87	0.411	0.42	0.683130051063973	0.51
CG2556	E(z)	1.86	0.411	0.42	0.683130051063973	0.51
CG2556	Sry-delta	1.8	0.411	0.42	0.683130051063973	0.51
CG2556	Nufip	1.79	0.411	0.42	0.683130051063973	0.51
CG2556	CG6686	1.78	0.411	0.42	0.683130051063973	0.51
CG2556	vvl	1.77	0.411	0.42	0.683130051063973	0.51
CG2556	CG14667	1.75	0.411	0.42	0.683130051063973	0.51
CG2556	RpIII128	1.74	0.411	0.42	0.683130051063973	0.51
CG2556	Hmg-2	1.74	0.411	0.42	0.683130051063973	0.51
CG2556	lid	1.73	0.411	0.42	0.683130051063973	0.51
CG2556	ap	1.73	0.411	0.42	0.683130051063973	0.51
CG2556	CG2875	1.72	0.411	0.42	0.683130051063973	0.51
CG2556	her	1.72	0.411	0.42	0.683130051063973	0.51
CG2556	MED25	1.72	0.411	0.42	0.683130051063973	0.51
CG2556	CG8950	1.72	0.411	0.42	0.683130051063973	0.51
CG2556	Max	1.62	0.411	0.42	0.683130051063973	0.51
Sec16	Rfx	6.7	0.048	0.09	0.53748384988657	0.77
Sec16	CG11906	5.27	0.048	0.09	0.53748384988657	0.77
Sec16	bsh	3.49	0.048	0.09	0.53748384988657	0.77
Sec16	yem	3.35	0.048	0.09	0.53748384988657	0.77
Sec16	mor	3.17	0.048	0.09	0.53748384988657	0.77
Sec16	Kdm2	3.12	0.048	0.09	0.53748384988657	0.77
Sec16	ash2	2.92	0.048	0.09	0.53748384988657	0.77
Sec16	CG32105	2.76	0.048	0.09	0.53748384988657	0.77
Sec16	MED15	2.6	0.048	0.09	0.53748384988657	0.77
Sec16	caz	2.39	0.048	0.09	0.53748384988657	0.77
Sec16	svp	2.39	0.048	0.09	0.53748384988657	0.77
Sec16	scro	2.31	0.048	0.09	0.53748384988657	0.77
Sec16	CG32700	2.17	0.048	0.09	0.53748384988657	0.77
Sec16	Fen1	2.08	0.048	0.09	0.53748384988657	0.77
Sec16	CG13624	1.99	0.048	0.09	0.53748384988657	0.77
Sec16	ab	1.92	0.048	0.09	0.53748384988657	0.77
Sec16	CG7357	1.88	0.048	0.09	0.53748384988657	0.77
Sec16	su(Hw)	1.86	0.048	0.09	0.53748384988657	0.77
Sec16	Mad	1.83	0.048	0.09	0.53748384988657	0.77
Sec16	CG6272	1.71	0.048	0.09	0.53748384988657	0.77
Sec16	Dh44-R2	1.67	0.048	0.09	0.53748384988657	0.77
Sec16	MED25	1.64	0.048	0.09	0.53748384988657	0.77
Sec16	dac	1.63	0.048	0.09	0.53748384988657	0.77
Sec16	mirr	1.6	0.048	0.09	0.53748384988657	0.77
Sec16	CG3847	1.57	0.048	0.09	0.53748384988657	0.77
Sec16	CG13775	1.54	0.048	0.09	0.53748384988657	0.77
Sec16	CG11560	1.52	0.048	0.09	0.53748384988657	0.77
Sec16	CG12267	1.49	0.048	0.09	0.53748384988657	0.77
Sec16	Lpt	1.47	0.048	0.09	0.53748384988657	0.77
Sec16	CG11456	1.46	0.048	0.09	0.53748384988657	0.77
CG1463	CG11085	19.43	0.435	0.85	0.786795792469443	0.17
CG1463	sim	5.79	0.435	0.85	0.786795792469443	0.17
CG1463	pdm3	4.71	0.435	0.85	0.786795792469443	0.17
CG1463	dac	4.44	0.435	0.85	0.786795792469443	0.17
CG1463	HP1c	3.89	0.435	0.85	0.786795792469443	0.17
CG1463	CG4360	3.14	0.435	0.85	0.786795792469443	0.17
CG1463	CG6276	2.62	0.435	0.85	0.786795792469443	0.17
CG1463	GATAd	2.61	0.435	0.85	0.786795792469443	0.17
CG1463	CG10631	2.6	0.435	0.85	0.786795792469443	0.17
CG1463	fru	2.34	0.435	0.85	0.786795792469443	0.17
CG1463	Rfx	2.29	0.435	0.85	0.786795792469443	0.17
CG1463	CG10959	2.28	0.435	0.85	0.786795792469443	0.17
CG1463	CG1647	2.12	0.435	0.85	0.786795792469443	0.17
CG1463	Asciz	2.07	0.435	0.85	0.786795792469443	0.17
CG1463	ap	2.05	0.435	0.85	0.786795792469443	0.17
CG1463	hbn	2.02	0.435	0.85	0.786795792469443	0.17
CG1463	CG6272	2.02	0.435	0.85	0.786795792469443	0.17
CG1463	D	2.01	0.435	0.85	0.786795792469443	0.17
CG1463	vfl	2.01	0.435	0.85	0.786795792469443	0.17
CG1463	e(y)3	1.98	0.435	0.85	0.786795792469443	0.17
CG1463	Sox102F	1.98	0.435	0.85	0.786795792469443	0.17
CG1463	CG11696	1.96	0.435	0.85	0.786795792469443	0.17
CG1463	TH1	1.95	0.435	0.85	0.786795792469443	0.17
CG1463	CG3919	1.92	0.435	0.85	0.786795792469443	0.17
CG1463	CG3726	1.89	0.435	0.85	0.786795792469443	0.17
CG1463	Trl	1.77	0.435	0.85	0.786795792469443	0.17
CG1463	Ets97D	1.74	0.435	0.85	0.786795792469443	0.17
CG1463	hng2	1.73	0.435	0.85	0.786795792469443	0.17
CG1463	su(Hw)	1.68	0.435	0.85	0.786795792469443	0.17
CG1463	CG32982	1.64	0.435	0.85	0.786795792469443	0.17
CR45621	CG11085	30.19	0.448	0.96	1	0.23
CR45621	ap	5.99	0.448	0.96	1	0.23
CR45621	pdm3	3.58	0.448	0.96	1	0.23
CR45621	Awh	3.33	0.448	0.96	1	0.23
CR45621	Sox102F	3.24	0.448	0.96	1	0.23
CR45621	scro	2.72	0.448	0.96	1	0.23
CR45621	Notch	2.52	0.448	0.96	1	0.23
CR45621	sim	2.47	0.448	0.96	1	0.23
CR45621	CG6272	2.22	0.448	0.96	1	0.23
CR45621	CG43689	2.2	0.448	0.96	1	0.23
CR45621	mld	2.19	0.448	0.96	1	0.23
CR45621	CG7818	2.11	0.448	0.96	1	0.23
CR45621	Mrtf	2.11	0.448	0.96	1	0.23
CR45621	CG5245	1.96	0.448	0.96	1	0.23
CR45621	CG18265	1.95	0.448	0.96	1	0.23
CR45621	CG17359	1.94	0.448	0.96	1	0.23
CR45621	CG6276	1.91	0.448	0.96	1	0.23
CR45621	TH1	1.9	0.448	0.96	1	0.23
CR45621	GATAd	1.87	0.448	0.96	1	0.23
CR45621	CG9948	1.87	0.448	0.96	1	0.23
CR45621	bs	1.84	0.448	0.96	1	0.23
CR45621	CG5180	1.81	0.448	0.96	1	0.23
CR45621	CG14712	1.78	0.448	0.96	1	0.23
CR45621	Side	1.78	0.448	0.96	1	0.23
CR45621	Max	1.73	0.448	0.96	1	0.23
CR45621	Su(var)2-HP2	1.68	0.448	0.96	1	0.23
CR45621	CG10321	1.68	0.448	0.96	1	0.23
CR45621	CG31224	1.67	0.448	0.96	1	0.23
CR45621	Su(H)	1.61	0.448	0.96	1	0.23
CR45621	her	1.59	0.448	0.96	1	0.23
CG11085	pdm3	5.5	0.479	-0.06	0.254823595718813	0.2
CG11085	sim	4.25	0.479	-0.06	0.254823595718813	0.2
CG11085	CG16863	3.8	0.479	-0.06	0.254823595718813	0.2
CG11085	rn	3.5	0.479	-0.06	0.254823595718813	0.2
CG11085	CG32982	3.07	0.479	-0.06	0.254823595718813	0.2
CG11085	hth	2.52	0.479	-0.06	0.254823595718813	0.2
CG11085	pros	2.5	0.479	-0.06	0.254823595718813	0.2
CG11085	CG34422	2.46	0.479	-0.06	0.254823595718813	0.2
CG11085	Notch	2.37	0.479	-0.06	0.254823595718813	0.2
CG11085	aop	2.21	0.479	-0.06	0.254823595718813	0.2
CG11085	CG8216	2.12	0.479	-0.06	0.254823595718813	0.2
CG11085	pad	2.1	0.479	-0.06	0.254823595718813	0.2
CG11085	CG5953	2.08	0.479	-0.06	0.254823595718813	0.2
CG11085	dac	2.07	0.479	-0.06	0.254823595718813	0.2
CG11085	noc	1.92	0.479	-0.06	0.254823595718813	0.2
CG11085	Side	1.92	0.479	-0.06	0.254823595718813	0.2
CG11085	dm	1.89	0.479	-0.06	0.254823595718813	0.2
CG11085	ap	1.86	0.479	-0.06	0.254823595718813	0.2
CG11085	GATAd	1.81	0.479	-0.06	0.254823595718813	0.2
CG11085	Sox102F	1.77	0.479	-0.06	0.254823595718813	0.2
CG11085	Hr39	1.69	0.479	-0.06	0.254823595718813	0.2
CG11085	RunxB	1.62	0.479	-0.06	0.254823595718813	0.2
CG11085	Bug22	1.57	0.479	-0.06	0.254823595718813	0.2
CG11085	CG15514	1.55	0.479	-0.06	0.254823595718813	0.2
CG11085	CG8159	1.48	0.479	-0.06	0.254823595718813	0.2
CG11085	CG9305	1.48	0.479	-0.06	0.254823595718813	0.2
CG11085	CG6163	1.48	0.479	-0.06	0.254823595718813	0.2
CG11085	CG8950	1.47	0.479	-0.06	0.254823595718813	0.2
CG11085	CG3065	1.46	0.479	-0.06	0.254823595718813	0.2
CG11085	Rbf	1.46	0.479	-0.06	0.254823595718813	0.2
CG15728	CG11085	21.34	0.179	0.83	1	0.58
CG15728	e(y)1	3.8	0.179	0.83	1	0.58
CG15728	Lmpt	3.15	0.179	0.83	1	0.58
CG15728	dac	2.98	0.179	0.83	1	0.58
CG15728	sim	2.79	0.179	0.83	1	0.58
CG15728	Side	2.7	0.179	0.83	1	0.58
CG15728	scro	2.24	0.179	0.83	1	0.58
CG15728	pdm3	2.18	0.179	0.83	1	0.58
CG15728	noc	2.05	0.179	0.83	1	0.58
CG15728	Set2	1.96	0.179	0.83	1	0.58
CG15728	CG11294	1.79	0.179	0.83	1	0.58
CG15728	Sox102F	1.77	0.179	0.83	1	0.58
CG15728	Kdm4A	1.76	0.179	0.83	1	0.58
CG15728	pzg	1.73	0.179	0.83	1	0.58
CG15728	GATAd	1.57	0.179	0.83	1	0.58
CG15728	CG6686	1.56	0.179	0.83	1	0.58
CG15728	sr	1.53	0.179	0.83	1	0.58
CG15728	aop	1.49	0.179	0.83	1	0.58
CG15728	TFAM	1.49	0.179	0.83	1	0.58
CG15728	CG5180	1.46	0.179	0.83	1	0.58
CG15728	fd68A	1.46	0.179	0.83	1	0.58
CG15728	Snoo	1.46	0.179	0.83	1	0.58
CG15728	mamo	1.44	0.179	0.83	1	0.58
CG15728	CG13775	1.43	0.179	0.83	1	0.58
CG15728	CG9215	1.4	0.179	0.83	1	0.58
CG15728	Snr1	1.39	0.179	0.83	1	0.58
CG15728	Ets97D	1.39	0.179	0.83	1	0.58
CG15728	Dad	1.38	0.179	0.83	1	0.58
CG15728	Sry-delta	1.38	0.179	0.83	1	0.58
CG15728	Mes4	1.38	0.179	0.83	1	0.58
Aven	Su(var)3-7	4.87	0.188	0.3	0.372104203767625	0.36
Aven	NK7.1	4.73	0.188	0.3	0.372104203767625	0.36
Aven	CG10979	3.98	0.188	0.3	0.372104203767625	0.36
Aven	CR43671	3.96	0.188	0.3	0.372104203767625	0.36
Aven	CTCF	2.97	0.188	0.3	0.372104203767625	0.36
Aven	caz	2.92	0.188	0.3	0.372104203767625	0.36
Aven	CG6683	2.86	0.188	0.3	0.372104203767625	0.36
Aven	RpIII128	2.79	0.188	0.3	0.372104203767625	0.36
Aven	Meics	2.65	0.188	0.3	0.372104203767625	0.36
Aven	crm	2.33	0.188	0.3	0.372104203767625	0.36
Aven	CG6254	2.32	0.188	0.3	0.372104203767625	0.36
Aven	Set2	2.31	0.188	0.3	0.372104203767625	0.36
Aven	ppl	2.28	0.188	0.3	0.372104203767625	0.36
Aven	CG33213	2.26	0.188	0.3	0.372104203767625	0.36
Aven	brk	2.24	0.188	0.3	0.372104203767625	0.36
Aven	Fen1	2.17	0.188	0.3	0.372104203767625	0.36
Aven	Hr78	2.12	0.188	0.3	0.372104203767625	0.36
Aven	Rabex-5	2.08	0.188	0.3	0.372104203767625	0.36
Aven	CG8388	1.96	0.188	0.3	0.372104203767625	0.36
Aven	CG7818	1.93	0.188	0.3	0.372104203767625	0.36
Aven	NELF-B	1.87	0.188	0.3	0.372104203767625	0.36
Aven	TH1	1.86	0.188	0.3	0.372104203767625	0.36
Aven	CG6163	1.86	0.188	0.3	0.372104203767625	0.36
Aven	bab1	1.85	0.188	0.3	0.372104203767625	0.36
Aven	Dip1	1.85	0.188	0.3	0.372104203767625	0.36
Aven	CG1024	1.83	0.188	0.3	0.372104203767625	0.36
Aven	zfh1	1.72	0.188	0.3	0.372104203767625	0.36
Aven	Rfx	1.68	0.188	0.3	0.372104203767625	0.36
Aven	CG14117	1.68	0.188	0.3	0.372104203767625	0.36
Aven	CG14712	1.66	0.188	0.3	0.372104203767625	0.36
CG4004	Su(z)2	7.13	0.134	0.19	0.302613766334401	0.91
CG4004	Sox102F	6.05	0.134	0.19	0.302613766334401	0.91
CG4004	Cp190	5.39	0.134	0.19	0.302613766334401	0.91
CG4004	CG15514	4.16	0.134	0.19	0.302613766334401	0.91
CG4004	CG12659	3.98	0.134	0.19	0.302613766334401	0.91
CG4004	bi	3.85	0.134	0.19	0.302613766334401	0.91
CG4004	bsh	3.75	0.134	0.19	0.302613766334401	0.91
CG4004	CG6686	3.65	0.134	0.19	0.302613766334401	0.91
CG4004	grp	3.64	0.134	0.19	0.302613766334401	0.91
CG4004	fd59A	3.53	0.134	0.19	0.302613766334401	0.91
CG4004	MED7	3.17	0.134	0.19	0.302613766334401	0.91
CG4004	CG11398	2.83	0.134	0.19	0.302613766334401	0.91
CG4004	CG14710	2.81	0.134	0.19	0.302613766334401	0.91
CG4004	Trl	2.77	0.134	0.19	0.302613766334401	0.91
CG4004	shn	2.74	0.134	0.19	0.302613766334401	0.91
CG4004	CG2712	2.66	0.134	0.19	0.302613766334401	0.91
CG4004	CG31510	2.59	0.134	0.19	0.302613766334401	0.91
CG4004	Eip74EF	2.55	0.134	0.19	0.302613766334401	0.91
CG4004	CG12768	2.54	0.134	0.19	0.302613766334401	0.91
CG4004	MRG15	2.51	0.134	0.19	0.302613766334401	0.91
CG4004	TFAM	2.51	0.134	0.19	0.302613766334401	0.91
CG4004	Bap60	2.49	0.134	0.19	0.302613766334401	0.91
CG4004	CG10979	2.34	0.134	0.19	0.302613766334401	0.91
CG4004	CG3815	2.18	0.134	0.19	0.302613766334401	0.91
CG4004	stc	2.14	0.134	0.19	0.302613766334401	0.91
CG4004	vvl	2.12	0.134	0.19	0.302613766334401	0.91
CG4004	CG30403	2.08	0.134	0.19	0.302613766334401	0.91
CG4004	sr	1.99	0.134	0.19	0.302613766334401	0.91
CG4004	CG7745	1.99	0.134	0.19	0.302613766334401	0.91
CG4004	ZnT49B	1.94	0.134	0.19	0.302613766334401	0.91
CG3812	Tfb1	6.65	0.121	0.62	0.258198889747161	0.4
CG3812	Ada2b	4.55	0.121	0.62	0.258198889747161	0.4
CG3812	CR43671	3.96	0.121	0.62	0.258198889747161	0.4
CG3812	CG4854	2.55	0.121	0.62	0.258198889747161	0.4
CG3812	Dip1	2.53	0.121	0.62	0.258198889747161	0.4
CG3812	scro	2.38	0.121	0.62	0.258198889747161	0.4
CG3812	CG1792	2.33	0.121	0.62	0.258198889747161	0.4
CG3812	CG9705	2.07	0.121	0.62	0.258198889747161	0.4
CG3812	ct	2.05	0.121	0.62	0.258198889747161	0.4
CG3812	CG7518	2.02	0.121	0.62	0.258198889747161	0.4
CG3812	hng3	2.01	0.121	0.62	0.258198889747161	0.4
CG3812	Spt3	1.98	0.121	0.62	0.258198889747161	0.4
CG3812	CG14667	1.95	0.121	0.62	0.258198889747161	0.4
CG3812	CG33213	1.95	0.121	0.62	0.258198889747161	0.4
CG3812	CG13775	1.91	0.121	0.62	0.258198889747161	0.4
CG3812	mld	1.87	0.121	0.62	0.258198889747161	0.4
CG3812	CG11294	1.84	0.121	0.62	0.258198889747161	0.4
CG3812	e(y)1	1.77	0.121	0.62	0.258198889747161	0.4
CG3812	CG7928	1.76	0.121	0.62	0.258198889747161	0.4
CG3812	CG5196	1.75	0.121	0.62	0.258198889747161	0.4
CG3812	Mtp	1.69	0.121	0.62	0.258198889747161	0.4
CG3812	Asciz	1.65	0.121	0.62	0.258198889747161	0.4
CG3812	CG9215	1.65	0.121	0.62	0.258198889747161	0.4
CG3812	lilli	1.65	0.121	0.62	0.258198889747161	0.4
CG3812	zfh2	1.59	0.121	0.62	0.258198889747161	0.4
CG3812	ERR	1.59	0.121	0.62	0.258198889747161	0.4
CG3812	CG2875	1.57	0.121	0.62	0.258198889747161	0.4
CG3812	CG17359	1.56	0.121	0.62	0.258198889747161	0.4
CG3812	E2f2	1.56	0.121	0.62	0.258198889747161	0.4
CG3812	Su(var)2-HP2	1.52	0.121	0.62	0.258198889747161	0.4
rad	danr	7.27	0.774	-0.1	0.389249472080761	0.33
rad	CG1024	6.61	0.774	-0.1	0.389249472080761	0.33
rad	CG16863	4.95	0.774	-0.1	0.389249472080761	0.33
rad	RpII33	4.49	0.774	-0.1	0.389249472080761	0.33
rad	CG2116	4.31	0.774	-0.1	0.389249472080761	0.33
rad	pros	3.85	0.774	-0.1	0.389249472080761	0.33
rad	CG6163	3.75	0.774	-0.1	0.389249472080761	0.33
rad	ap	3.44	0.774	-0.1	0.389249472080761	0.33
rad	CG11294	3.39	0.774	-0.1	0.389249472080761	0.33
rad	CG34422	3.16	0.774	-0.1	0.389249472080761	0.33
rad	HP1c	3.13	0.774	-0.1	0.389249472080761	0.33
rad	pad	3.12	0.774	-0.1	0.389249472080761	0.33
rad	CG32700	3.11	0.774	-0.1	0.389249472080761	0.33
rad	CG8281	2.94	0.774	-0.1	0.389249472080761	0.33
rad	Snoo	2.89	0.774	-0.1	0.389249472080761	0.33
rad	Iswi	2.73	0.774	-0.1	0.389249472080761	0.33
rad	CG10321	2.57	0.774	-0.1	0.389249472080761	0.33
rad	CG9932	2.56	0.774	-0.1	0.389249472080761	0.33
rad	Rbf	2.42	0.774	-0.1	0.389249472080761	0.33
rad	CG11723	2.31	0.774	-0.1	0.389249472080761	0.33
rad	Mat1	2.25	0.774	-0.1	0.389249472080761	0.33
rad	e(y)3	2.22	0.774	-0.1	0.389249472080761	0.33
rad	CG2790	2.18	0.774	-0.1	0.389249472080761	0.33
rad	Eip74EF	2.17	0.774	-0.1	0.389249472080761	0.33
rad	CG7928	2.15	0.774	-0.1	0.389249472080761	0.33
rad	Snr1	2.08	0.774	-0.1	0.389249472080761	0.33
rad	su(Hw)	2.07	0.774	-0.1	0.389249472080761	0.33
rad	ph-p	2.01	0.774	-0.1	0.389249472080761	0.33
rad	CG5245	2.01	0.774	-0.1	0.389249472080761	0.33
rad	ktub	1.96	0.774	-0.1	0.389249472080761	0.33
CG2200	Chrac-16	3.87	0.131	0.21	0.124034734589208	0.37
CG2200	Spt5	3.73	0.131	0.21	0.124034734589208	0.37
CG2200	Chrac-14	3.19	0.131	0.21	0.124034734589208	0.37
CG2200	CG34376	3.04	0.131	0.21	0.124034734589208	0.37
CG2200	lilli	3.02	0.131	0.21	0.124034734589208	0.37
CG2200	Mes4	2.91	0.131	0.21	0.124034734589208	0.37
CG2200	Asciz	2.67	0.131	0.21	0.124034734589208	0.37
CG2200	Eip93F	2.57	0.131	0.21	0.124034734589208	0.37
CG2200	msl-3	2.57	0.131	0.21	0.124034734589208	0.37
CG2200	CG1024	2.55	0.131	0.21	0.124034734589208	0.37
CG2200	CG4360	2.33	0.131	0.21	0.124034734589208	0.37
CG2200	sba	2.3	0.131	0.21	0.124034734589208	0.37
CG2200	pzg	2.16	0.131	0.21	0.124034734589208	0.37
CG2200	yem	2.14	0.131	0.21	0.124034734589208	0.37
CG2200	Iswi	2.13	0.131	0.21	0.124034734589208	0.37
CG2200	MED17	2.02	0.131	0.21	0.124034734589208	0.37
CG2200	Camta	1.95	0.131	0.21	0.124034734589208	0.37
CG2200	Elp3	1.94	0.131	0.21	0.124034734589208	0.37
CG2200	CG7386	1.86	0.131	0.21	0.124034734589208	0.37
CG2200	CG2790	1.84	0.131	0.21	0.124034734589208	0.37
CG2200	phol	1.84	0.131	0.21	0.124034734589208	0.37
CG2200	CG5245	1.77	0.131	0.21	0.124034734589208	0.37
CG2200	fu2	1.76	0.131	0.21	0.124034734589208	0.37
CG2200	mTTF	1.65	0.131	0.21	0.124034734589208	0.37
CG2200	hth	1.59	0.131	0.21	0.124034734589208	0.37
CG2200	Kdm2	1.56	0.131	0.21	0.124034734589208	0.37
CG2200	toy	1.55	0.131	0.21	0.124034734589208	0.37
CG2200	Lim3	1.52	0.131	0.21	0.124034734589208	0.37
CG2200	Atf3	1.52	0.131	0.21	0.124034734589208	0.37
CG2200	mute	1.51	0.131	0.21	0.124034734589208	0.37
MFS10	E2f1	6.27	0.084	0.04	0.29277002188456	0.4
MFS10	CG1647	5.83	0.084	0.04	0.29277002188456	0.4
MFS10	hth	5.07	0.084	0.04	0.29277002188456	0.4
MFS10	Snoo	5.02	0.084	0.04	0.29277002188456	0.4
MFS10	spt4	4.05	0.084	0.04	0.29277002188456	0.4
MFS10	CG7928	3.34	0.084	0.04	0.29277002188456	0.4
MFS10	CG12162	3.22	0.084	0.04	0.29277002188456	0.4
MFS10	vvl	3.03	0.084	0.04	0.29277002188456	0.4
MFS10	elB	2.93	0.084	0.04	0.29277002188456	0.4
MFS10	caz	2.91	0.084	0.04	0.29277002188456	0.4
MFS10	tio	2.77	0.084	0.04	0.29277002188456	0.4
MFS10	Cdc5	2.56	0.084	0.04	0.29277002188456	0.4
MFS10	CG7818	2.39	0.084	0.04	0.29277002188456	0.4
MFS10	CG17186	2.33	0.084	0.04	0.29277002188456	0.4
MFS10	Ravus	2.32	0.084	0.04	0.29277002188456	0.4
MFS10	CG1792	2.31	0.084	0.04	0.29277002188456	0.4
MFS10	crm	2.24	0.084	0.04	0.29277002188456	0.4
MFS10	CG32264	2.23	0.084	0.04	0.29277002188456	0.4
MFS10	Bap60	2.22	0.084	0.04	0.29277002188456	0.4
MFS10	hng3	2.14	0.084	0.04	0.29277002188456	0.4
MFS10	CG1965	2.13	0.084	0.04	0.29277002188456	0.4
MFS10	CG4854	2	0.084	0.04	0.29277002188456	0.4
MFS10	MED4	1.93	0.084	0.04	0.29277002188456	0.4
MFS10	tup	1.88	0.084	0.04	0.29277002188456	0.4
MFS10	dm	1.88	0.084	0.04	0.29277002188456	0.4
MFS10	fru	1.85	0.084	0.04	0.29277002188456	0.4
MFS10	grp	1.84	0.084	0.04	0.29277002188456	0.4
MFS10	Lpt	1.84	0.084	0.04	0.29277002188456	0.4
MFS10	CG12104	1.84	0.084	0.04	0.29277002188456	0.4
MFS10	CG7556	1.79	0.084	0.04	0.29277002188456	0.4
CG4332	Bap60	13.31	0.076	0.34	0.447213595499958	0.35
CG4332	NC2beta	3.2	0.076	0.34	0.447213595499958	0.35
CG4332	Crc	2.91	0.076	0.34	0.447213595499958	0.35
CG4332	bi	2.42	0.076	0.34	0.447213595499958	0.35
CG4332	ssp	2.4	0.076	0.34	0.447213595499958	0.35
CG4332	CG13123	2.39	0.076	0.34	0.447213595499958	0.35
CG4332	fkh	2.24	0.076	0.34	0.447213595499958	0.35
CG4332	CG14712	2.17	0.076	0.34	0.447213595499958	0.35
CG4332	CG6765	2.11	0.076	0.34	0.447213595499958	0.35
CG4332	br	2.06	0.076	0.34	0.447213595499958	0.35
CG4332	Bx	1.91	0.076	0.34	0.447213595499958	0.35
CG4332	caz	1.89	0.076	0.34	0.447213595499958	0.35
CG4332	CG4854	1.89	0.076	0.34	0.447213595499958	0.35
CG4332	Trl	1.85	0.076	0.34	0.447213595499958	0.35
CG4332	Su(z)2	1.78	0.076	0.34	0.447213595499958	0.35
CG4332	CG2199	1.76	0.076	0.34	0.447213595499958	0.35
CG4332	Asciz	1.71	0.076	0.34	0.447213595499958	0.35
CG4332	Atac2	1.67	0.076	0.34	0.447213595499958	0.35
CG4332	Su(var)3-7	1.65	0.076	0.34	0.447213595499958	0.35
CG4332	pita	1.63	0.076	0.34	0.447213595499958	0.35
CG4332	ppl	1.63	0.076	0.34	0.447213595499958	0.35
CG4332	CG1603	1.62	0.076	0.34	0.447213595499958	0.35
CG4332	CG7785	1.61	0.076	0.34	0.447213595499958	0.35
CG4332	Ravus	1.56	0.076	0.34	0.447213595499958	0.35
CG4332	gce	1.51	0.076	0.34	0.447213595499958	0.35
CG4332	CG2790	1.49	0.076	0.34	0.447213595499958	0.35
CG4332	net	1.47	0.076	0.34	0.447213595499958	0.35
CG4332	CG4360	1.46	0.076	0.34	0.447213595499958	0.35
CG4332	sim	1.46	0.076	0.34	0.447213595499958	0.35
CG4332	CG10631	1.45	0.076	0.34	0.447213595499958	0.35
CG2453	CG11723	4.88	0.042	0.33	0.174077655955698	0.46
CG2453	CG8388	4.54	0.042	0.33	0.174077655955698	0.46
CG2453	RunxB	4.22	0.042	0.33	0.174077655955698	0.46
CG2453	CG11456	3.74	0.042	0.33	0.174077655955698	0.46
CG2453	CG3726	2.99	0.042	0.33	0.174077655955698	0.46
CG2453	CG12659	2.86	0.042	0.33	0.174077655955698	0.46
CG2453	Tfb1	2.81	0.042	0.33	0.174077655955698	0.46
CG2453	Cp190	2.5	0.042	0.33	0.174077655955698	0.46
CG2453	Dll	2.43	0.042	0.33	0.174077655955698	0.46
CG2453	fru	2.39	0.042	0.33	0.174077655955698	0.46
CG2453	D	2.38	0.042	0.33	0.174077655955698	0.46
CG2453	hbn	2.36	0.042	0.33	0.174077655955698	0.46
CG2453	CG1602	2.26	0.042	0.33	0.174077655955698	0.46
CG2453	Cdc5	2.24	0.042	0.33	0.174077655955698	0.46
CG2453	CG7818	2.21	0.042	0.33	0.174077655955698	0.46
CG2453	rn	2.06	0.042	0.33	0.174077655955698	0.46
CG2453	crm	2.04	0.042	0.33	0.174077655955698	0.46
CG2453	Trf	1.96	0.042	0.33	0.174077655955698	0.46
CG2453	CG30403	1.93	0.042	0.33	0.174077655955698	0.46
CG2453	Nufip	1.91	0.042	0.33	0.174077655955698	0.46
CG2453	Spt5	1.9	0.042	0.33	0.174077655955698	0.46
CG2453	CG31510	1.88	0.042	0.33	0.174077655955698	0.46
CG2453	CG13624	1.85	0.042	0.33	0.174077655955698	0.46
CG2453	Su(var)2-10	1.84	0.042	0.33	0.174077655955698	0.46
CG2453	CTCF	1.83	0.042	0.33	0.174077655955698	0.46
CG2453	ap	1.8	0.042	0.33	0.174077655955698	0.46
CG2453	CG1603	1.79	0.042	0.33	0.174077655955698	0.46
CG2453	CG5245	1.75	0.042	0.33	0.174077655955698	0.46
CG2453	CG12236	1.74	0.042	0.33	0.174077655955698	0.46
CG2453	bsh	1.72	0.042	0.33	0.174077655955698	0.46
mew	sim	12.77	0.118	0.27	0.447213595499958	0.55
mew	Mef2	10.82	0.118	0.27	0.447213595499958	0.55
mew	hpo	7.95	0.118	0.27	0.447213595499958	0.55
mew	Lmpt	7.11	0.118	0.27	0.447213595499958	0.55
mew	CG4424	3.99	0.118	0.27	0.447213595499958	0.55
mew	Chrac-14	3.84	0.118	0.27	0.447213595499958	0.55
mew	ham	2.77	0.118	0.27	0.447213595499958	0.55
mew	dmrt99B	2.6	0.118	0.27	0.447213595499958	0.55
mew	CG6683	2.29	0.118	0.27	0.447213595499958	0.55
mew	CG9932	2.25	0.118	0.27	0.447213595499958	0.55
mew	ph-p	2.01	0.118	0.27	0.447213595499958	0.55
mew	CG3919	2	0.118	0.27	0.447213595499958	0.55
mew	tj	1.97	0.118	0.27	0.447213595499958	0.55
mew	rn	1.91	0.118	0.27	0.447213595499958	0.55
mew	Sox21b	1.89	0.118	0.27	0.447213595499958	0.55
mew	Spt3	1.84	0.118	0.27	0.447213595499958	0.55
mew	erm	1.73	0.118	0.27	0.447213595499958	0.55
mew	Taf8	1.68	0.118	0.27	0.447213595499958	0.55
mew	TfIIEalpha	1.65	0.118	0.27	0.447213595499958	0.55
mew	sr	1.63	0.118	0.27	0.447213595499958	0.55
mew	CG12219	1.63	0.118	0.27	0.447213595499958	0.55
mew	CG6272	1.62	0.118	0.27	0.447213595499958	0.55
mew	Sry-delta	1.6	0.118	0.27	0.447213595499958	0.55
mew	CG6765	1.57	0.118	0.27	0.447213595499958	0.55
mew	danr	1.47	0.118	0.27	0.447213595499958	0.55
mew	CG12155	1.47	0.118	0.27	0.447213595499958	0.55
mew	mxc	1.44	0.118	0.27	0.447213595499958	0.55
mew	cyc	1.42	0.118	0.27	0.447213595499958	0.55
mew	E2f2	1.42	0.118	0.27	0.447213595499958	0.55
mew	CG10147	1.41	0.118	0.27	0.447213595499958	0.55
Jafrac1	CG34340	6.41	0.193	0.19	0.382970843102535	0.73
Jafrac1	CG12104	5.09	0.193	0.19	0.382970843102535	0.73
Jafrac1	Vsx2	4.7	0.193	0.19	0.382970843102535	0.73
Jafrac1	CG31460	4.39	0.193	0.19	0.382970843102535	0.73
Jafrac1	Brf	4.03	0.193	0.19	0.382970843102535	0.73
Jafrac1	Fen1	4.01	0.193	0.19	0.382970843102535	0.73
Jafrac1	e(y)1	3.81	0.193	0.19	0.382970843102535	0.73
Jafrac1	mamo	3.56	0.193	0.19	0.382970843102535	0.73
Jafrac1	Su(z)12	3.41	0.193	0.19	0.382970843102535	0.73
Jafrac1	trem	2.93	0.193	0.19	0.382970843102535	0.73
Jafrac1	bi	2.89	0.193	0.19	0.382970843102535	0.73
Jafrac1	TfAP-2	2.63	0.193	0.19	0.382970843102535	0.73
Jafrac1	Vsx1	2.6	0.193	0.19	0.382970843102535	0.73
Jafrac1	CG9305	2.59	0.193	0.19	0.382970843102535	0.73
Jafrac1	NC2beta	2.56	0.193	0.19	0.382970843102535	0.73
Jafrac1	mirr	2.5	0.193	0.19	0.382970843102535	0.73
Jafrac1	cyc	2.44	0.193	0.19	0.382970843102535	0.73
Jafrac1	Ets65A	2.43	0.193	0.19	0.382970843102535	0.73
Jafrac1	CG3815	2.39	0.193	0.19	0.382970843102535	0.73
Jafrac1	CG3838	2.34	0.193	0.19	0.382970843102535	0.73
Jafrac1	Lhr	2.16	0.193	0.19	0.382970843102535	0.73
Jafrac1	GATAd	2.12	0.193	0.19	0.382970843102535	0.73
Jafrac1	CG9215	1.98	0.193	0.19	0.382970843102535	0.73
Jafrac1	hng2	1.91	0.193	0.19	0.382970843102535	0.73
Jafrac1	CG2116	1.87	0.193	0.19	0.382970843102535	0.73
Jafrac1	CG15073	1.86	0.193	0.19	0.382970843102535	0.73
Jafrac1	e(y)3	1.82	0.193	0.19	0.382970843102535	0.73
Jafrac1	elB	1.78	0.193	0.19	0.382970843102535	0.73
Jafrac1	Taf2	1.74	0.193	0.19	0.382970843102535	0.73
Jafrac1	ap	1.72	0.193	0.19	0.382970843102535	0.73
RpS15Aa	Crc	6.93	0.136	0.38	0.447213595499958	0.51
RpS15Aa	CG3815	6.37	0.136	0.38	0.447213595499958	0.51
RpS15Aa	gce	4.98	0.136	0.38	0.447213595499958	0.51
RpS15Aa	CG8216	4.72	0.136	0.38	0.447213595499958	0.51
RpS15Aa	Su(var)3-7	4.68	0.136	0.38	0.447213595499958	0.51
RpS15Aa	pzg	3.88	0.136	0.38	0.447213595499958	0.51
RpS15Aa	Notch	3.75	0.136	0.38	0.447213595499958	0.51
RpS15Aa	CG4360	3.52	0.136	0.38	0.447213595499958	0.51
RpS15Aa	ap	3.23	0.136	0.38	0.447213595499958	0.51
RpS15Aa	CG5196	3.2	0.136	0.38	0.447213595499958	0.51
RpS15Aa	CG12162	2.89	0.136	0.38	0.447213595499958	0.51
RpS15Aa	CG8924	2.72	0.136	0.38	0.447213595499958	0.51
RpS15Aa	CG31460	2.71	0.136	0.38	0.447213595499958	0.51
RpS15Aa	Snr1	2.48	0.136	0.38	0.447213595499958	0.51
RpS15Aa	CG11317	2.32	0.136	0.38	0.447213595499958	0.51
RpS15Aa	Lim3	2.29	0.136	0.38	0.447213595499958	0.51
RpS15Aa	GATAd	2.28	0.136	0.38	0.447213595499958	0.51
RpS15Aa	Sox14	2.24	0.136	0.38	0.447213595499958	0.51
RpS15Aa	scro	2.19	0.136	0.38	0.447213595499958	0.51
RpS15Aa	CG4707	2.13	0.136	0.38	0.447213595499958	0.51
RpS15Aa	CG7785	2.12	0.136	0.38	0.447213595499958	0.51
RpS15Aa	fd59A	2.08	0.136	0.38	0.447213595499958	0.51
RpS15Aa	CG17802	1.99	0.136	0.38	0.447213595499958	0.51
RpS15Aa	lid	1.96	0.136	0.38	0.447213595499958	0.51
RpS15Aa	Asciz	1.91	0.136	0.38	0.447213595499958	0.51
RpS15Aa	rgr	1.88	0.136	0.38	0.447213595499958	0.51
RpS15Aa	CG34422	1.84	0.136	0.38	0.447213595499958	0.51
RpS15Aa	CG32264	1.79	0.136	0.38	0.447213595499958	0.51
RpS15Aa	CG7386	1.78	0.136	0.38	0.447213595499958	0.51
RpS15Aa	CG4936	1.76	0.136	0.38	0.447213595499958	0.51
Syt12	CG10959	7.32	0.164	0.81	1	0.74
Syt12	scro	4.47	0.164	0.81	1	0.74
Syt12	CG10631	4.18	0.164	0.81	1	0.74
Syt12	CG10321	4.03	0.164	0.81	1	0.74
Syt12	CG5196	3.67	0.164	0.81	1	0.74
Syt12	ap	3.52	0.164	0.81	1	0.74
Syt12	CG10147	3.5	0.164	0.81	1	0.74
Syt12	esn	3.18	0.164	0.81	1	0.74
Syt12	pdm3	2.99	0.164	0.81	1	0.74
Syt12	CR43670	2.87	0.164	0.81	1	0.74
Syt12	Dad	2.77	0.164	0.81	1	0.74
Syt12	Bap55	2.74	0.164	0.81	1	0.74
Syt12	br	2.72	0.164	0.81	1	0.74
Syt12	MED17	2.62	0.164	0.81	1	0.74
Syt12	CG7518	2.58	0.164	0.81	1	0.74
Syt12	ab	2.58	0.164	0.81	1	0.74
Syt12	Tbp	2.55	0.164	0.81	1	0.74
Syt12	Bug22	2.55	0.164	0.81	1	0.74
Syt12	kn	2.47	0.164	0.81	1	0.74
Syt12	CG16863	2.42	0.164	0.81	1	0.74
Syt12	Hmx	2.38	0.164	0.81	1	0.74
Syt12	az2	2.34	0.164	0.81	1	0.74
Syt12	Spt3	2.32	0.164	0.81	1	0.74
Syt12	toy	2.31	0.164	0.81	1	0.74
Syt12	CG17359	2.3	0.164	0.81	1	0.74
Syt12	pad	2.21	0.164	0.81	1	0.74
Syt12	CG7386	2.17	0.164	0.81	1	0.74
Syt12	CG7928	2.15	0.164	0.81	1	0.74
Syt12	RpIII128	2.14	0.164	0.81	1	0.74
Syt12	tara	2.13	0.164	0.81	1	0.74
CG1640	oc	7.26	0.273	0.7	0.683130051063973	0.97
CG1640	CG15514	4.96	0.273	0.7	0.683130051063973	0.97
CG1640	GATAd	4.83	0.273	0.7	0.683130051063973	0.97
CG1640	CG4565	4.47	0.273	0.7	0.683130051063973	0.97
CG1640	CG11696	4.12	0.273	0.7	0.683130051063973	0.97
CG1640	zfh1	3.85	0.273	0.7	0.683130051063973	0.97
CG1640	scro	3.8	0.273	0.7	0.683130051063973	0.97
CG1640	Hmx	3.58	0.273	0.7	0.683130051063973	0.97
CG1640	HP1c	3.52	0.273	0.7	0.683130051063973	0.97
CG1640	hng2	3.41	0.273	0.7	0.683130051063973	0.97
CG1640	Bap60	2.93	0.273	0.7	0.683130051063973	0.97
CG1640	Kdm4A	2.9	0.273	0.7	0.683130051063973	0.97
CG1640	Bug22	2.82	0.273	0.7	0.683130051063973	0.97
CG1640	E(z)	2.75	0.273	0.7	0.683130051063973	0.97
CG1640	Lim3	2.75	0.273	0.7	0.683130051063973	0.97
CG1640	CG17802	2.74	0.273	0.7	0.683130051063973	0.97
CG1640	CG8388	2.5	0.273	0.7	0.683130051063973	0.97
CG1640	CG11294	2.49	0.273	0.7	0.683130051063973	0.97
CG1640	ap	2.44	0.273	0.7	0.683130051063973	0.97
CG1640	ham	2.42	0.273	0.7	0.683130051063973	0.97
CG1640	TFAM	2.39	0.273	0.7	0.683130051063973	0.97
CG1640	fkh	2.37	0.273	0.7	0.683130051063973	0.97
CG1640	ab	2.31	0.273	0.7	0.683130051063973	0.97
CG1640	vvl	2.31	0.273	0.7	0.683130051063973	0.97
CG1640	Trl	2.3	0.273	0.7	0.683130051063973	0.97
CG1640	Notch	2.15	0.273	0.7	0.683130051063973	0.97
CG1640	CG6163	2.14	0.273	0.7	0.683130051063973	0.97
CG1640	Vsx1	2.13	0.273	0.7	0.683130051063973	0.97
CG1640	ZnT49B	2.11	0.273	0.7	0.683130051063973	0.97
CG1640	noc	2.1	0.273	0.7	0.683130051063973	0.97
Set2	schlank	3.58	0.042	-0.02	0.29277002188456	0.32
Set2	e(y)3	3.39	0.042	-0.02	0.29277002188456	0.32
Set2	GATAd	3.22	0.042	-0.02	0.29277002188456	0.32
Set2	sba	3.2	0.042	-0.02	0.29277002188456	0.32
Set2	ap	3.17	0.042	-0.02	0.29277002188456	0.32
Set2	hth	2.74	0.042	-0.02	0.29277002188456	0.32
Set2	CG32700	2.4	0.042	-0.02	0.29277002188456	0.32
Set2	NELF-B	2.31	0.042	-0.02	0.29277002188456	0.32
Set2	yem	2.27	0.042	-0.02	0.29277002188456	0.32
Set2	CG32264	2.22	0.042	-0.02	0.29277002188456	0.32
Set2	rn	2.1	0.042	-0.02	0.29277002188456	0.32
Set2	CG4360	1.98	0.042	-0.02	0.29277002188456	0.32
Set2	CG10979	1.94	0.042	-0.02	0.29277002188456	0.32
Set2	noc	1.9	0.042	-0.02	0.29277002188456	0.32
Set2	Snoo	1.77	0.042	-0.02	0.29277002188456	0.32
Set2	ush	1.74	0.042	-0.02	0.29277002188456	0.32
Set2	crm	1.71	0.042	-0.02	0.29277002188456	0.32
Set2	ppl	1.67	0.042	-0.02	0.29277002188456	0.32
Set2	CG4854	1.59	0.042	-0.02	0.29277002188456	0.32
Set2	CG3815	1.59	0.042	-0.02	0.29277002188456	0.32
Set2	CG8944	1.58	0.042	-0.02	0.29277002188456	0.32
Set2	CG8388	1.56	0.042	-0.02	0.29277002188456	0.32
Set2	Elp3	1.51	0.042	-0.02	0.29277002188456	0.32
Set2	Side	1.5	0.042	-0.02	0.29277002188456	0.32
Set2	Mat1	1.46	0.042	-0.02	0.29277002188456	0.32
Set2	Hr78	1.44	0.042	-0.02	0.29277002188456	0.32
Set2	CG2116	1.43	0.042	-0.02	0.29277002188456	0.32
Set2	trem	1.42	0.042	-0.02	0.29277002188456	0.32
Set2	CG18476	1.38	0.042	-0.02	0.29277002188456	0.32
Set2	CG15514	1.38	0.042	-0.02	0.29277002188456	0.32
Neto	Mef2	3.48	0.465	0.12	0.372104203767625	0.42
Neto	CG32264	3.03	0.465	0.12	0.372104203767625	0.42
Neto	Bug22	2.74	0.465	0.12	0.372104203767625	0.42
Neto	stc	2.66	0.465	0.12	0.372104203767625	0.42
Neto	Hr38	2.59	0.465	0.12	0.372104203767625	0.42
Neto	Fen1	2.45	0.465	0.12	0.372104203767625	0.42
Neto	TH1	2.34	0.465	0.12	0.372104203767625	0.42
Neto	Su(var)2-HP2	2.06	0.465	0.12	0.372104203767625	0.42
Neto	Pcl	2.04	0.465	0.12	0.372104203767625	0.42
Neto	dmrt99B	2.01	0.465	0.12	0.372104203767625	0.42
Neto	rgr	1.8	0.465	0.12	0.372104203767625	0.42
Neto	CG2790	1.8	0.465	0.12	0.372104203767625	0.42
Neto	Stat92E	1.77	0.465	0.12	0.372104203767625	0.42
Neto	CG7785	1.76	0.465	0.12	0.372104203767625	0.42
Neto	tio	1.73	0.465	0.12	0.372104203767625	0.42
Neto	CG14667	1.69	0.465	0.12	0.372104203767625	0.42
Neto	ct	1.69	0.465	0.12	0.372104203767625	0.42
Neto	CG7357	1.67	0.465	0.12	0.372104203767625	0.42
Neto	tj	1.62	0.465	0.12	0.372104203767625	0.42
Neto	HP1c	1.58	0.465	0.12	0.372104203767625	0.42
Neto	CG32700	1.56	0.465	0.12	0.372104203767625	0.42
Neto	toy	1.55	0.465	0.12	0.372104203767625	0.42
Neto	CG32532	1.5	0.465	0.12	0.372104203767625	0.42
Neto	bon	1.49	0.465	0.12	0.372104203767625	0.42
Neto	CG13624	1.48	0.465	0.12	0.372104203767625	0.42
Neto	CG18265	1.44	0.465	0.12	0.372104203767625	0.42
Neto	Tbp	1.39	0.465	0.12	0.372104203767625	0.42
Neto	CG5953	1.35	0.465	0.12	0.372104203767625	0.42
Neto	Mes4	1.32	0.465	0.12	0.372104203767625	0.42
Neto	noc	1.28	0.465	0.12	0.372104203767625	0.42
Tango13	CG11317	9.18	0.403	-0.13	0.230769230769231	0.15
Tango13	brk	4.8	0.403	-0.13	0.230769230769231	0.15
Tango13	CG4565	2.96	0.403	-0.13	0.230769230769231	0.15
Tango13	TFAM	2.75	0.403	-0.13	0.230769230769231	0.15
Tango13	CG7785	2.61	0.403	-0.13	0.230769230769231	0.15
Tango13	CG13123	2.61	0.403	-0.13	0.230769230769231	0.15
Tango13	hng2	2.41	0.403	-0.13	0.230769230769231	0.15
Tango13	br	2.3	0.403	-0.13	0.230769230769231	0.15
Tango13	Spt3	2.02	0.403	-0.13	0.230769230769231	0.15
Tango13	Atf3	2.02	0.403	-0.13	0.230769230769231	0.15
Tango13	Brf	1.96	0.403	-0.13	0.230769230769231	0.15
Tango13	CTPsyn	1.94	0.403	-0.13	0.230769230769231	0.15
Tango13	bs	1.93	0.403	-0.13	0.230769230769231	0.15
Tango13	CG4424	1.9	0.403	-0.13	0.230769230769231	0.15
Tango13	CG7928	1.9	0.403	-0.13	0.230769230769231	0.15
Tango13	CG7839	1.89	0.403	-0.13	0.230769230769231	0.15
Tango13	Max	1.87	0.403	-0.13	0.230769230769231	0.15
Tango13	Trf	1.82	0.403	-0.13	0.230769230769231	0.15
Tango13	rgr	1.82	0.403	-0.13	0.230769230769231	0.15
Tango13	CG10209	1.76	0.403	-0.13	0.230769230769231	0.15
Tango13	lilli	1.75	0.403	-0.13	0.230769230769231	0.15
Tango13	MED7	1.73	0.403	-0.13	0.230769230769231	0.15
Tango13	CG31510	1.72	0.403	-0.13	0.230769230769231	0.15
Tango13	CG14667	1.69	0.403	-0.13	0.230769230769231	0.15
Tango13	stc	1.69	0.403	-0.13	0.230769230769231	0.15
Tango13	Sox102F	1.69	0.403	-0.13	0.230769230769231	0.15
Tango13	ush	1.69	0.403	-0.13	0.230769230769231	0.15
Tango13	CG43689	1.68	0.403	-0.13	0.230769230769231	0.15
Tango13	pros	1.59	0.403	-0.13	0.230769230769231	0.15
Tango13	sba	1.52	0.403	-0.13	0.230769230769231	0.15
CG2691	CG7386	4.71	0.036	0.09	0.258198889747161	0.37
CG2691	bon	4.03	0.036	0.09	0.258198889747161	0.37
CG2691	mxc	3.58	0.036	0.09	0.258198889747161	0.37
CG2691	CG4854	3.38	0.036	0.09	0.258198889747161	0.37
CG2691	l(2)k10201	3.17	0.036	0.09	0.258198889747161	0.37
CG2691	CR43671	2.53	0.036	0.09	0.258198889747161	0.37
CG2691	Side	2.5	0.036	0.09	0.258198889747161	0.37
CG2691	Taf2	2.34	0.036	0.09	0.258198889747161	0.37
CG2691	CG11317	2.32	0.036	0.09	0.258198889747161	0.37
CG2691	hbn	2.26	0.036	0.09	0.258198889747161	0.37
CG2691	E(z)	2.2	0.036	0.09	0.258198889747161	0.37
CG2691	CG12236	2.18	0.036	0.09	0.258198889747161	0.37
CG2691	CG7357	2.18	0.036	0.09	0.258198889747161	0.37
CG2691	trr	2.16	0.036	0.09	0.258198889747161	0.37
CG2691	CG8765	2.14	0.036	0.09	0.258198889747161	0.37
CG2691	CG10904	2.13	0.036	0.09	0.258198889747161	0.37
CG2691	CG8388	2.13	0.036	0.09	0.258198889747161	0.37
CG2691	nvy	2.13	0.036	0.09	0.258198889747161	0.37
CG2691	CG11723	2.07	0.036	0.09	0.258198889747161	0.37
CG2691	mirr	2.06	0.036	0.09	0.258198889747161	0.37
CG2691	CG7839	2.02	0.036	0.09	0.258198889747161	0.37
CG2691	CG10147	2.02	0.036	0.09	0.258198889747161	0.37
CG2691	bab2	1.99	0.036	0.09	0.258198889747161	0.37
CG2691	brk	1.91	0.036	0.09	0.258198889747161	0.37
CG2691	CG33213	1.88	0.036	0.09	0.258198889747161	0.37
CG2691	CG14667	1.87	0.036	0.09	0.258198889747161	0.37
CG2691	CG18265	1.86	0.036	0.09	0.258198889747161	0.37
CG2691	CG45071	1.83	0.036	0.09	0.258198889747161	0.37
CG2691	CG31510	1.76	0.036	0.09	0.258198889747161	0.37
CG2691	CG11906	1.69	0.036	0.09	0.258198889747161	0.37
NnaD	bi	11.38	0.191	0.45	0.683130051063973	0.84
NnaD	phol	6.07	0.191	0.45	0.683130051063973	0.84
NnaD	CG9932	5.09	0.191	0.45	0.683130051063973	0.84
NnaD	oc	3.99	0.191	0.45	0.683130051063973	0.84
NnaD	svp	3.61	0.191	0.45	0.683130051063973	0.84
NnaD	Lpt	3.3	0.191	0.45	0.683130051063973	0.84
NnaD	CG17328	3.16	0.191	0.45	0.683130051063973	0.84
NnaD	MED25	3.15	0.191	0.45	0.683130051063973	0.84
NnaD	gce	2.91	0.191	0.45	0.683130051063973	0.84
NnaD	pros	2.89	0.191	0.45	0.683130051063973	0.84
NnaD	Crc	2.86	0.191	0.45	0.683130051063973	0.84
NnaD	ktub	2.81	0.191	0.45	0.683130051063973	0.84
NnaD	CTCF	2.73	0.191	0.45	0.683130051063973	0.84
NnaD	CG1647	2.35	0.191	0.45	0.683130051063973	0.84
NnaD	CG12267	2.3	0.191	0.45	0.683130051063973	0.84
NnaD	CG33213	2.3	0.191	0.45	0.683130051063973	0.84
NnaD	CG2116	2.19	0.191	0.45	0.683130051063973	0.84
NnaD	CG11294	2.14	0.191	0.45	0.683130051063973	0.84
NnaD	CG7987	2.1	0.191	0.45	0.683130051063973	0.84
NnaD	Mi-2	2.05	0.191	0.45	0.683130051063973	0.84
NnaD	Atac2	2.04	0.191	0.45	0.683130051063973	0.84
NnaD	ab	2.04	0.191	0.45	0.683130051063973	0.84
NnaD	trr	2.01	0.191	0.45	0.683130051063973	0.84
NnaD	CG6163	2	0.191	0.45	0.683130051063973	0.84
NnaD	Ets97D	1.92	0.191	0.45	0.683130051063973	0.84
NnaD	mirr	1.91	0.191	0.45	0.683130051063973	0.84
NnaD	CG31460	1.87	0.191	0.45	0.683130051063973	0.84
NnaD	CG43689	1.84	0.191	0.45	0.683130051063973	0.84
NnaD	CG4707	1.77	0.191	0.45	0.683130051063973	0.84
NnaD	Hmg-2	1.7	0.191	0.45	0.683130051063973	0.84
CG9941	sim	10.07	0.135	0.59	0.620173672946042	0.14
CG9941	CG8388	7.65	0.135	0.59	0.620173672946042	0.14
CG9941	CG6686	6.23	0.135	0.59	0.620173672946042	0.14
CG9941	toy	5.71	0.135	0.59	0.620173672946042	0.14
CG9941	CG13894	3.29	0.135	0.59	0.620173672946042	0.14
CG9941	CG10979	2.88	0.135	0.59	0.620173672946042	0.14
CG9941	pr-set7	2.78	0.135	0.59	0.620173672946042	0.14
CG9941	CG8944	2.73	0.135	0.59	0.620173672946042	0.14
CG9941	Hr78	2.73	0.135	0.59	0.620173672946042	0.14
CG9941	CG3313	2.56	0.135	0.59	0.620173672946042	0.14
CG9941	MESR4	2.48	0.135	0.59	0.620173672946042	0.14
CG9941	Hmx	2.47	0.135	0.59	0.620173672946042	0.14
CG9941	ab	2.46	0.135	0.59	0.620173672946042	0.14
CG9941	CG5196	2.33	0.135	0.59	0.620173672946042	0.14
CG9941	Ssrp	2.33	0.135	0.59	0.620173672946042	0.14
CG9941	ap	2.25	0.135	0.59	0.620173672946042	0.14
CG9941	Su(z)2	2.22	0.135	0.59	0.620173672946042	0.14
CG9941	CTCF	2.15	0.135	0.59	0.620173672946042	0.14
CG9941	TFAM	2.13	0.135	0.59	0.620173672946042	0.14
CG9941	bsh	2.13	0.135	0.59	0.620173672946042	0.14
CG9941	CG14117	1.99	0.135	0.59	0.620173672946042	0.14
CG9941	CG3919	1.99	0.135	0.59	0.620173672946042	0.14
CG9941	CG17361	1.96	0.135	0.59	0.620173672946042	0.14
CG9941	tio	1.95	0.135	0.59	0.620173672946042	0.14
CG9941	CG1647	1.93	0.135	0.59	0.620173672946042	0.14
CG9941	CG10959	1.89	0.135	0.59	0.620173672946042	0.14
CG9941	pita	1.87	0.135	0.59	0.620173672946042	0.14
CG9941	CG12155	1.85	0.135	0.59	0.620173672946042	0.14
CG9941	lid	1.67	0.135	0.59	0.620173672946042	0.14
CG9941	MED15	1.66	0.135	0.59	0.620173672946042	0.14
g	pr-set7	5.92	0.127	-0.34	-0.0666666666666667	1
g	CG8950	4.52	0.127	-0.34	-0.0666666666666667	1
g	NC2beta	3.92	0.127	-0.34	-0.0666666666666667	1
g	CG12267	3.45	0.127	-0.34	-0.0666666666666667	1
g	fd68A	3.3	0.127	-0.34	-0.0666666666666667	1
g	hng2	3.06	0.127	-0.34	-0.0666666666666667	1
g	egg	3.02	0.127	-0.34	-0.0666666666666667	1
g	TFAM	2.78	0.127	-0.34	-0.0666666666666667	1
g	D	2.78	0.127	-0.34	-0.0666666666666667	1
g	CG13624	2.77	0.127	-0.34	-0.0666666666666667	1
g	Opbp	2.59	0.127	-0.34	-0.0666666666666667	1
g	CG18476	2.48	0.127	-0.34	-0.0666666666666667	1
g	CG10321	2.47	0.127	-0.34	-0.0666666666666667	1
g	CG15073	2.46	0.127	-0.34	-0.0666666666666667	1
g	gce	2.39	0.127	-0.34	-0.0666666666666667	1
g	Hr96	2.37	0.127	-0.34	-0.0666666666666667	1
g	Tfb1	2.37	0.127	-0.34	-0.0666666666666667	1
g	Dip1	2.35	0.127	-0.34	-0.0666666666666667	1
g	sba	2.31	0.127	-0.34	-0.0666666666666667	1
g	Sox21b	2.23	0.127	-0.34	-0.0666666666666667	1
g	mld	2.18	0.127	-0.34	-0.0666666666666667	1
g	sage	2.11	0.127	-0.34	-0.0666666666666667	1
g	CG7556	2.09	0.127	-0.34	-0.0666666666666667	1
g	elB	2.06	0.127	-0.34	-0.0666666666666667	1
g	Taf5	2.02	0.127	-0.34	-0.0666666666666667	1
g	CG4936	1.89	0.127	-0.34	-0.0666666666666667	1
g	CG8145	1.88	0.127	-0.34	-0.0666666666666667	1
g	CG1602	1.87	0.127	-0.34	-0.0666666666666667	1
g	su(Hw)	1.85	0.127	-0.34	-0.0666666666666667	1
g	dmrt99B	1.82	0.127	-0.34	-0.0666666666666667	1
Grip91	nvy	4.17	0.089	0.09	0.258198889747161	0.49
Grip91	ZnT49B	3.82	0.089	0.09	0.258198889747161	0.49
Grip91	hbn	3.3	0.089	0.09	0.258198889747161	0.49
Grip91	CG15011	3.15	0.089	0.09	0.258198889747161	0.49
Grip91	Hr78	2.38	0.089	0.09	0.258198889747161	0.49
Grip91	bs	2.35	0.089	0.09	0.258198889747161	0.49
Grip91	erm	2.34	0.089	0.09	0.258198889747161	0.49
Grip91	tup	2.22	0.089	0.09	0.258198889747161	0.49
Grip91	HP1c	2.11	0.089	0.09	0.258198889747161	0.49
Grip91	CG9932	2.07	0.089	0.09	0.258198889747161	0.49
Grip91	MED15	2.02	0.089	0.09	0.258198889747161	0.49
Grip91	Vsx2	2.01	0.089	0.09	0.258198889747161	0.49
Grip91	CG5953	1.86	0.089	0.09	0.258198889747161	0.49
Grip91	CG12162	1.81	0.089	0.09	0.258198889747161	0.49
Grip91	tara	1.8	0.089	0.09	0.258198889747161	0.49
Grip91	Atac2	1.78	0.089	0.09	0.258198889747161	0.49
Grip91	MED4	1.74	0.089	0.09	0.258198889747161	0.49
Grip91	Eip74EF	1.68	0.089	0.09	0.258198889747161	0.49
Grip91	Max	1.62	0.089	0.09	0.258198889747161	0.49
Grip91	Fen1	1.61	0.089	0.09	0.258198889747161	0.49
Grip91	Mes4	1.61	0.089	0.09	0.258198889747161	0.49
Grip91	tsh	1.57	0.089	0.09	0.258198889747161	0.49
Grip91	CG2202	1.56	0.089	0.09	0.258198889747161	0.49
Grip91	zfh1	1.53	0.089	0.09	0.258198889747161	0.49
Grip91	Taf5	1.51	0.089	0.09	0.258198889747161	0.49
Grip91	CG7745	1.51	0.089	0.09	0.258198889747161	0.49
Grip91	Notch	1.51	0.089	0.09	0.258198889747161	0.49
Grip91	pr-set7	1.49	0.089	0.09	0.258198889747161	0.49
Grip91	dm	1.48	0.089	0.09	0.258198889747161	0.49
Grip91	CG3065	1.48	0.089	0.09	0.258198889747161	0.49
CG11134	Crc	6.52	0.074	0.39	0.683130051063973	0.77
CG11134	Pcl	6.34	0.074	0.39	0.683130051063973	0.77
CG11134	Ssl1	5.91	0.074	0.39	0.683130051063973	0.77
CG11134	Max	5.5	0.074	0.39	0.683130051063973	0.77
CG11134	CG6254	5.29	0.074	0.39	0.683130051063973	0.77
CG11134	Ada2b	4.87	0.074	0.39	0.683130051063973	0.77
CG11134	zf30C	4.13	0.074	0.39	0.683130051063973	0.77
CG11134	Ssrp	4	0.074	0.39	0.683130051063973	0.77
CG11134	MED17	3.92	0.074	0.39	0.683130051063973	0.77
CG11134	aop	3.78	0.074	0.39	0.683130051063973	0.77
CG11134	Hr38	3.61	0.074	0.39	0.683130051063973	0.77
CG11134	Mef2	3.51	0.074	0.39	0.683130051063973	0.77
CG11134	pzg	3.28	0.074	0.39	0.683130051063973	0.77
CG11134	CG4565	3.11	0.074	0.39	0.683130051063973	0.77
CG11134	jing	3.1	0.074	0.39	0.683130051063973	0.77
CG11134	CG14667	3.04	0.074	0.39	0.683130051063973	0.77
CG11134	hng2	2.97	0.074	0.39	0.683130051063973	0.77
CG11134	HP1c	2.86	0.074	0.39	0.683130051063973	0.77
CG11134	ap	2.84	0.074	0.39	0.683130051063973	0.77
CG11134	CG14712	2.81	0.074	0.39	0.683130051063973	0.77
CG11134	fu2	2.71	0.074	0.39	0.683130051063973	0.77
CG11134	CG18476	2.64	0.074	0.39	0.683130051063973	0.77
CG11134	CG5196	2.46	0.074	0.39	0.683130051063973	0.77
CG11134	Dref	2.46	0.074	0.39	0.683130051063973	0.77
CG11134	Dad	2.44	0.074	0.39	0.683130051063973	0.77
CG11134	hbn	2.38	0.074	0.39	0.683130051063973	0.77
CG11134	row	2.31	0.074	0.39	0.683130051063973	0.77
CG11134	CG4854	2.23	0.074	0.39	0.683130051063973	0.77
CG11134	ab	2.22	0.074	0.39	0.683130051063973	0.77
CG11134	CG1647	2.21	0.074	0.39	0.683130051063973	0.77
Rtc1	CG9705	15.56	0.042	0.09	0.149071198499986	0.23
Rtc1	hbn	4.25	0.042	0.09	0.149071198499986	0.23
Rtc1	CG10147	3.64	0.042	0.09	0.149071198499986	0.23
Rtc1	CG14710	3.06	0.042	0.09	0.149071198499986	0.23
Rtc1	bab1	2.5	0.042	0.09	0.149071198499986	0.23
Rtc1	CG44002	2.5	0.042	0.09	0.149071198499986	0.23
Rtc1	hpo	2.28	0.042	0.09	0.149071198499986	0.23
Rtc1	CG18265	2.15	0.042	0.09	0.149071198499986	0.23
Rtc1	E(z)	2.06	0.042	0.09	0.149071198499986	0.23
Rtc1	CG7518	1.91	0.042	0.09	0.149071198499986	0.23
Rtc1	Dh44-R2	1.83	0.042	0.09	0.149071198499986	0.23
Rtc1	bab2	1.8	0.042	0.09	0.149071198499986	0.23
Rtc1	Su(var)3-7	1.8	0.042	0.09	0.149071198499986	0.23
Rtc1	CG13775	1.75	0.042	0.09	0.149071198499986	0.23
Rtc1	lid	1.75	0.042	0.09	0.149071198499986	0.23
Rtc1	CG4424	1.7	0.042	0.09	0.149071198499986	0.23
Rtc1	MED25	1.69	0.042	0.09	0.149071198499986	0.23
Rtc1	Atf3	1.69	0.042	0.09	0.149071198499986	0.23
Rtc1	dom	1.66	0.042	0.09	0.149071198499986	0.23
Rtc1	CG6276	1.66	0.042	0.09	0.149071198499986	0.23
Rtc1	scro	1.59	0.042	0.09	0.149071198499986	0.23
Rtc1	CG18476	1.57	0.042	0.09	0.149071198499986	0.23
Rtc1	bs	1.53	0.042	0.09	0.149071198499986	0.23
Rtc1	CG4936	1.52	0.042	0.09	0.149071198499986	0.23
Rtc1	caz	1.48	0.042	0.09	0.149071198499986	0.23
Rtc1	Tfb1	1.45	0.042	0.09	0.149071198499986	0.23
Rtc1	spt4	1.45	0.042	0.09	0.149071198499986	0.23
Rtc1	Kdm2	1.45	0.042	0.09	0.149071198499986	0.23
Rtc1	Su(z)2	1.4	0.042	0.09	0.149071198499986	0.23
Rtc1	Mes4	1.4	0.042	0.09	0.149071198499986	0.23
inaE	CG7745	8.99	0.373	0.26	0.462250163521024	0.66
inaE	MED4	3.96	0.373	0.26	0.462250163521024	0.66
inaE	Set2	3.57	0.373	0.26	0.462250163521024	0.66
inaE	fu2	3.54	0.373	0.26	0.462250163521024	0.66
inaE	CG45071	2.63	0.373	0.26	0.462250163521024	0.66
inaE	Hmx	2.5	0.373	0.26	0.462250163521024	0.66
inaE	CG44002	2.45	0.373	0.26	0.462250163521024	0.66
inaE	rn	2.43	0.373	0.26	0.462250163521024	0.66
inaE	pdm3	2.18	0.373	0.26	0.462250163521024	0.66
inaE	bsh	2.14	0.373	0.26	0.462250163521024	0.66
inaE	CG3919	2.11	0.373	0.26	0.462250163521024	0.66
inaE	CG10979	2.08	0.373	0.26	0.462250163521024	0.66
inaE	lov	2.06	0.373	0.26	0.462250163521024	0.66
inaE	NC2beta	2.05	0.373	0.26	0.462250163521024	0.66
inaE	Rfx	1.99	0.373	0.26	0.462250163521024	0.66
inaE	brk	1.98	0.373	0.26	0.462250163521024	0.66
inaE	CG17361	1.95	0.373	0.26	0.462250163521024	0.66
inaE	Su(z)12	1.93	0.373	0.26	0.462250163521024	0.66
inaE	CG1647	1.92	0.373	0.26	0.462250163521024	0.66
inaE	fd68A	1.88	0.373	0.26	0.462250163521024	0.66
inaE	pita	1.82	0.373	0.26	0.462250163521024	0.66
inaE	pros	1.73	0.373	0.26	0.462250163521024	0.66
inaE	D	1.7	0.373	0.26	0.462250163521024	0.66
inaE	Dad	1.7	0.373	0.26	0.462250163521024	0.66
inaE	CG14710	1.64	0.373	0.26	0.462250163521024	0.66
inaE	Atf3	1.62	0.373	0.26	0.462250163521024	0.66
inaE	shn	1.61	0.373	0.26	0.462250163521024	0.66
inaE	net	1.58	0.373	0.26	0.462250163521024	0.66
inaE	CG12236	1.56	0.373	0.26	0.462250163521024	0.66
inaE	Meics	1.56	0.373	0.26	0.462250163521024	0.66
CG11095	Su(var)3-7	4.43	0.057	0.49	0.683130051063973	0.86
CG11095	Rbf	3.46	0.057	0.49	0.683130051063973	0.86
CG11095	CG15011	3.04	0.057	0.49	0.683130051063973	0.86
CG11095	fd68A	3	0.057	0.49	0.683130051063973	0.86
CG11095	br	2.72	0.057	0.49	0.683130051063973	0.86
CG11095	Elp3	2.63	0.057	0.49	0.683130051063973	0.86
CG11095	CG12236	2.61	0.057	0.49	0.683130051063973	0.86
CG11095	Hr39	2.53	0.057	0.49	0.683130051063973	0.86
CG11095	bi	2.43	0.057	0.49	0.683130051063973	0.86
CG11095	CG1603	2.27	0.057	0.49	0.683130051063973	0.86
CG11095	CG8216	2.23	0.057	0.49	0.683130051063973	0.86
CG11095	pzg	2.14	0.057	0.49	0.683130051063973	0.86
CG11095	TH1	2.13	0.057	0.49	0.683130051063973	0.86
CG11095	cyc	2.03	0.057	0.49	0.683130051063973	0.86
CG11095	CG7518	1.96	0.057	0.49	0.683130051063973	0.86
CG11095	oc	1.9	0.057	0.49	0.683130051063973	0.86
CG11095	bs	1.89	0.057	0.49	0.683130051063973	0.86
CG11095	run	1.84	0.057	0.49	0.683130051063973	0.86
CG11095	CG7357	1.79	0.057	0.49	0.683130051063973	0.86
CG11095	Meics	1.73	0.057	0.49	0.683130051063973	0.86
CG11095	NK7.1	1.73	0.057	0.49	0.683130051063973	0.86
CG11095	CG11398	1.69	0.057	0.49	0.683130051063973	0.86
CG11095	CTCF	1.67	0.057	0.49	0.683130051063973	0.86
CG11095	MED15	1.62	0.057	0.49	0.683130051063973	0.86
CG11095	mxc	1.6	0.057	0.49	0.683130051063973	0.86
CG11095	CG13624	1.56	0.057	0.49	0.683130051063973	0.86
CG11095	Brf	1.54	0.057	0.49	0.683130051063973	0.86
CG11095	Trl	1.52	0.057	0.49	0.683130051063973	0.86
CG11095	CG12659	1.51	0.057	0.49	0.683130051063973	0.86
CG11095	Asciz	1.5	0.057	0.49	0.683130051063973	0.86
Nup93-1	Crc	7.38	0.058	0.09	0.258198889747161	0.41
Nup93-1	Mtp	7.35	0.058	0.09	0.258198889747161	0.41
Nup93-1	CG45071	4.89	0.058	0.09	0.258198889747161	0.41
Nup93-1	hng2	4.56	0.058	0.09	0.258198889747161	0.41
Nup93-1	CG6254	3.04	0.058	0.09	0.258198889747161	0.41
Nup93-1	CG8944	2.72	0.058	0.09	0.258198889747161	0.41
Nup93-1	Taf8	2.69	0.058	0.09	0.258198889747161	0.41
Nup93-1	CG32700	2.47	0.058	0.09	0.258198889747161	0.41
Nup93-1	Mat1	2.42	0.058	0.09	0.258198889747161	0.41
Nup93-1	MESR4	2.42	0.058	0.09	0.258198889747161	0.41
Nup93-1	Ets97D	2.39	0.058	0.09	0.258198889747161	0.41
Nup93-1	CG10209	2.12	0.058	0.09	0.258198889747161	0.41
Nup93-1	CG17186	2.06	0.058	0.09	0.258198889747161	0.41
Nup93-1	Su(z)2	1.97	0.058	0.09	0.258198889747161	0.41
Nup93-1	CG16863	1.92	0.058	0.09	0.258198889747161	0.41
Nup93-1	MBD-R2	1.87	0.058	0.09	0.258198889747161	0.41
Nup93-1	Meics	1.86	0.058	0.09	0.258198889747161	0.41
Nup93-1	pita	1.84	0.058	0.09	0.258198889747161	0.41
Nup93-1	ush	1.81	0.058	0.09	0.258198889747161	0.41
Nup93-1	CG9705	1.81	0.058	0.09	0.258198889747161	0.41
Nup93-1	oc	1.77	0.058	0.09	0.258198889747161	0.41
Nup93-1	bab1	1.69	0.058	0.09	0.258198889747161	0.41
Nup93-1	Dh44-R2	1.67	0.058	0.09	0.258198889747161	0.41
Nup93-1	Stat92E	1.63	0.058	0.09	0.258198889747161	0.41
Nup93-1	Ets65A	1.59	0.058	0.09	0.258198889747161	0.41
Nup93-1	spt4	1.58	0.058	0.09	0.258198889747161	0.41
Nup93-1	CG4854	1.58	0.058	0.09	0.258198889747161	0.41
Nup93-1	mor	1.56	0.058	0.09	0.258198889747161	0.41
Nup93-1	fu2	1.56	0.058	0.09	0.258198889747161	0.41
Nup93-1	CG10959	1.55	0.058	0.09	0.258198889747161	0.41
jub	Chrac-14	8.29	0.1	0.45	0.53748384988657	0.81
jub	mor	3.77	0.1	0.45	0.53748384988657	0.81
jub	Brf	3.45	0.1	0.45	0.53748384988657	0.81
jub	CG5180	3.28	0.1	0.45	0.53748384988657	0.81
jub	Max	3.09	0.1	0.45	0.53748384988657	0.81
jub	Lhr	2.84	0.1	0.45	0.53748384988657	0.81
jub	CG5953	2.78	0.1	0.45	0.53748384988657	0.81
jub	lid	2.75	0.1	0.45	0.53748384988657	0.81
jub	CG10631	2.69	0.1	0.45	0.53748384988657	0.81
jub	Mes4	2.41	0.1	0.45	0.53748384988657	0.81
jub	Trl	2.14	0.1	0.45	0.53748384988657	0.81
jub	rn	1.94	0.1	0.45	0.53748384988657	0.81
jub	Su(H)	1.88	0.1	0.45	0.53748384988657	0.81
jub	Sry-delta	1.87	0.1	0.45	0.53748384988657	0.81
jub	ktub	1.87	0.1	0.45	0.53748384988657	0.81
jub	egg	1.84	0.1	0.45	0.53748384988657	0.81
jub	CG4360	1.83	0.1	0.45	0.53748384988657	0.81
jub	CG7386	1.83	0.1	0.45	0.53748384988657	0.81
jub	ph-p	1.69	0.1	0.45	0.53748384988657	0.81
jub	CG12219	1.65	0.1	0.45	0.53748384988657	0.81
jub	CG1965	1.64	0.1	0.45	0.53748384988657	0.81
jub	Snoo	1.6	0.1	0.45	0.53748384988657	0.81
jub	CG6765	1.6	0.1	0.45	0.53748384988657	0.81
jub	RpIII128	1.59	0.1	0.45	0.53748384988657	0.81
jub	CG13775	1.55	0.1	0.45	0.53748384988657	0.81
jub	Opbp	1.52	0.1	0.45	0.53748384988657	0.81
jub	NK7.1	1.51	0.1	0.45	0.53748384988657	0.81
jub	dom	1.51	0.1	0.45	0.53748384988657	0.81
jub	CG6254	1.51	0.1	0.45	0.53748384988657	0.81
jub	CG32264	1.47	0.1	0.45	0.53748384988657	0.81
AMPdeam	CG15514	7.28	0.417	0.05	0.181568259800641	0.03
AMPdeam	CTCF	6.5	0.417	0.05	0.181568259800641	0.03
AMPdeam	CG9932	5.22	0.417	0.05	0.181568259800641	0.03
AMPdeam	CG4936	4.82	0.417	0.05	0.181568259800641	0.03
AMPdeam	CG17361	4.39	0.417	0.05	0.181568259800641	0.03
AMPdeam	CG1792	3.28	0.417	0.05	0.181568259800641	0.03
AMPdeam	lilli	2.88	0.417	0.05	0.181568259800641	0.03
AMPdeam	svp	2.31	0.417	0.05	0.181568259800641	0.03
AMPdeam	CG3838	2.3	0.417	0.05	0.181568259800641	0.03
AMPdeam	tsh	2.27	0.417	0.05	0.181568259800641	0.03
AMPdeam	CG11294	2.26	0.417	0.05	0.181568259800641	0.03
AMPdeam	Vsx2	2.25	0.417	0.05	0.181568259800641	0.03
AMPdeam	schlank	2.22	0.417	0.05	0.181568259800641	0.03
AMPdeam	Camta	2.21	0.417	0.05	0.181568259800641	0.03
AMPdeam	tup	2.2	0.417	0.05	0.181568259800641	0.03
AMPdeam	CG44247	2.12	0.417	0.05	0.181568259800641	0.03
AMPdeam	bsh	2.09	0.417	0.05	0.181568259800641	0.03
AMPdeam	NELF-B	1.99	0.417	0.05	0.181568259800641	0.03
AMPdeam	MED7	1.97	0.417	0.05	0.181568259800641	0.03
AMPdeam	CG8950	1.87	0.417	0.05	0.181568259800641	0.03
AMPdeam	CG11906	1.85	0.417	0.05	0.181568259800641	0.03
AMPdeam	mxc	1.84	0.417	0.05	0.181568259800641	0.03
AMPdeam	ham	1.84	0.417	0.05	0.181568259800641	0.03
AMPdeam	Su(var)2-10	1.83	0.417	0.05	0.181568259800641	0.03
AMPdeam	CG34422	1.78	0.417	0.05	0.181568259800641	0.03
AMPdeam	sr	1.78	0.417	0.05	0.181568259800641	0.03
AMPdeam	fu2	1.7	0.417	0.05	0.181568259800641	0.03
AMPdeam	CG3065	1.68	0.417	0.05	0.181568259800641	0.03
AMPdeam	Lpt	1.67	0.417	0.05	0.181568259800641	0.03
AMPdeam	CG13775	1.66	0.417	0.05	0.181568259800641	0.03
mamo	phol	8.16	0.692	0.17	0.218217890235992	0.56
mamo	Crc	7.32	0.692	0.17	0.218217890235992	0.56
mamo	Mio	5.62	0.692	0.17	0.218217890235992	0.56
mamo	CG9305	4.45	0.692	0.17	0.218217890235992	0.56
mamo	su(Hw)	4.23	0.692	0.17	0.218217890235992	0.56
mamo	ktub	3.76	0.692	0.17	0.218217890235992	0.56
mamo	fru	3.27	0.692	0.17	0.218217890235992	0.56
mamo	Hr38	3.09	0.692	0.17	0.218217890235992	0.56
mamo	dom	3.02	0.692	0.17	0.218217890235992	0.56
mamo	CG6683	2.75	0.692	0.17	0.218217890235992	0.56
mamo	CG4936	2.72	0.692	0.17	0.218217890235992	0.56
mamo	CG31460	2.61	0.692	0.17	0.218217890235992	0.56
mamo	zfh2	2.57	0.692	0.17	0.218217890235992	0.56
mamo	CG11906	2.4	0.692	0.17	0.218217890235992	0.56
mamo	Kdm2	2.32	0.692	0.17	0.218217890235992	0.56
mamo	Dip1	2.3	0.692	0.17	0.218217890235992	0.56
mamo	bab2	2.12	0.692	0.17	0.218217890235992	0.56
mamo	Pcl	2.05	0.692	0.17	0.218217890235992	0.56
mamo	lin-28	1.97	0.692	0.17	0.218217890235992	0.56
mamo	hng2	1.95	0.692	0.17	0.218217890235992	0.56
mamo	NC2beta	1.9	0.692	0.17	0.218217890235992	0.56
mamo	CG13775	1.88	0.692	0.17	0.218217890235992	0.56
mamo	Hr78	1.82	0.692	0.17	0.218217890235992	0.56
mamo	rn	1.81	0.692	0.17	0.218217890235992	0.56
mamo	Mat1	1.81	0.692	0.17	0.218217890235992	0.56
mamo	CG8145	1.8	0.692	0.17	0.218217890235992	0.56
mamo	CG11398	1.78	0.692	0.17	0.218217890235992	0.56
mamo	CG10959	1.77	0.692	0.17	0.218217890235992	0.56
mamo	CR43671	1.73	0.692	0.17	0.218217890235992	0.56
mamo	Mi-2	1.72	0.692	0.17	0.218217890235992	0.56
mRpL38	CG11695	7.87	0.118	0.73	1	0.84
mRpL38	zf30C	7.77	0.118	0.73	1	0.84
mRpL38	Ssrp	4.41	0.118	0.73	1	0.84
mRpL38	fu2	3.04	0.118	0.73	1	0.84
mRpL38	ap	3.03	0.118	0.73	1	0.84
mRpL38	Spt3	3.01	0.118	0.73	1	0.84
mRpL38	pzg	2.96	0.118	0.73	1	0.84
mRpL38	CG17328	2.87	0.118	0.73	1	0.84
mRpL38	caz	2.73	0.118	0.73	1	0.84
mRpL38	D	2.65	0.118	0.73	1	0.84
mRpL38	CG12236	2.37	0.118	0.73	1	0.84
mRpL38	CG12162	2.37	0.118	0.73	1	0.84
mRpL38	CG13123	2.33	0.118	0.73	1	0.84
mRpL38	CG3313	2.23	0.118	0.73	1	0.84
mRpL38	ZnT49B	2.12	0.118	0.73	1	0.84
mRpL38	CG11317	2.11	0.118	0.73	1	0.84
mRpL38	CG5953	2.09	0.118	0.73	1	0.84
mRpL38	Dref	2.06	0.118	0.73	1	0.84
mRpL38	row	2.04	0.118	0.73	1	0.84
mRpL38	CG9215	1.99	0.118	0.73	1	0.84
mRpL38	CG13894	1.94	0.118	0.73	1	0.84
mRpL38	Tfb1	1.93	0.118	0.73	1	0.84
mRpL38	CG10631	1.92	0.118	0.73	1	0.84
mRpL38	Max	1.87	0.118	0.73	1	0.84
mRpL38	Taf8	1.73	0.118	0.73	1	0.84
mRpL38	CG31460	1.72	0.118	0.73	1	0.84
mRpL38	CR43671	1.71	0.118	0.73	1	0.84
mRpL38	danr	1.66	0.118	0.73	1	0.84
mRpL38	brk	1.65	0.118	0.73	1	0.84
mRpL38	Mi-2	1.65	0.118	0.73	1	0.84
CG13404	Hr38	7.13	0.132	-0.42	0.174077655955698	0.19
CG13404	CG32982	5.76	0.132	-0.42	0.174077655955698	0.19
CG13404	CG8216	5.53	0.132	-0.42	0.174077655955698	0.19
CG13404	zfh2	5.26	0.132	-0.42	0.174077655955698	0.19
CG13404	schlank	4.98	0.132	-0.42	0.174077655955698	0.19
CG13404	Ravus	4.96	0.132	-0.42	0.174077655955698	0.19
CG13404	bab1	3.73	0.132	-0.42	0.174077655955698	0.19
CG13404	CG15011	3.71	0.132	-0.42	0.174077655955698	0.19
CG13404	Su(H)	3.39	0.132	-0.42	0.174077655955698	0.19
CG13404	bab2	3.04	0.132	-0.42	0.174077655955698	0.19
CG13404	Atac1	3.03	0.132	-0.42	0.174077655955698	0.19
CG13404	CG6163	2.72	0.132	-0.42	0.174077655955698	0.19
CG13404	CG3065	2.41	0.132	-0.42	0.174077655955698	0.19
CG13404	aop	2.32	0.132	-0.42	0.174077655955698	0.19
CG13404	Taf5	2.27	0.132	-0.42	0.174077655955698	0.19
CG13404	CG4936	2.26	0.132	-0.42	0.174077655955698	0.19
CG13404	CG30020	2.14	0.132	-0.42	0.174077655955698	0.19
CG13404	CG7785	2.12	0.132	-0.42	0.174077655955698	0.19
CG13404	Sry-delta	2.11	0.132	-0.42	0.174077655955698	0.19
CG13404	Dad	2.11	0.132	-0.42	0.174077655955698	0.19
CG13404	Rbf	2.08	0.132	-0.42	0.174077655955698	0.19
CG13404	CG2712	2.01	0.132	-0.42	0.174077655955698	0.19
CG13404	Opbp	2	0.132	-0.42	0.174077655955698	0.19
CG13404	grp	1.94	0.132	-0.42	0.174077655955698	0.19
CG13404	GATAd	1.94	0.132	-0.42	0.174077655955698	0.19
CG13404	CG4565	1.93	0.132	-0.42	0.174077655955698	0.19
CG13404	Crc	1.93	0.132	-0.42	0.174077655955698	0.19
CG13404	CG6683	1.9	0.132	-0.42	0.174077655955698	0.19
CG13404	TH1	1.89	0.132	-0.42	0.174077655955698	0.19
CG13404	CkIIalpha-i1	1.89	0.132	-0.42	0.174077655955698	0.19
dpr8	Hr38	11.33	0.595	0.24	0.683130051063973	0.01
dpr8	Pcl	6	0.595	0.24	0.683130051063973	0.01
dpr8	CG11317	3.89	0.595	0.24	0.683130051063973	0.01
dpr8	nvy	3.87	0.595	0.24	0.683130051063973	0.01
dpr8	Dref	3.41	0.595	0.24	0.683130051063973	0.01
dpr8	vvl	3.06	0.595	0.24	0.683130051063973	0.01
dpr8	TfIIEalpha	2.69	0.595	0.24	0.683130051063973	0.01
dpr8	msl-3	2.65	0.595	0.24	0.683130051063973	0.01
dpr8	E2f1	2.43	0.595	0.24	0.683130051063973	0.01
dpr8	GATAd	2.35	0.595	0.24	0.683130051063973	0.01
dpr8	CG44002	2.28	0.595	0.24	0.683130051063973	0.01
dpr8	gce	2.21	0.595	0.24	0.683130051063973	0.01
dpr8	CG1024	2.18	0.595	0.24	0.683130051063973	0.01
dpr8	CG1965	2.13	0.595	0.24	0.683130051063973	0.01
dpr8	CG10209	2.11	0.595	0.24	0.683130051063973	0.01
dpr8	Set2	2.1	0.595	0.24	0.683130051063973	0.01
dpr8	Mad	2.09	0.595	0.24	0.683130051063973	0.01
dpr8	ush	1.98	0.595	0.24	0.683130051063973	0.01
dpr8	caz	1.96	0.595	0.24	0.683130051063973	0.01
dpr8	Ada2b	1.9	0.595	0.24	0.683130051063973	0.01
dpr8	dve	1.88	0.595	0.24	0.683130051063973	0.01
dpr8	spt4	1.8	0.595	0.24	0.683130051063973	0.01
dpr8	CG9650	1.76	0.595	0.24	0.683130051063973	0.01
dpr8	Cdc5	1.76	0.595	0.24	0.683130051063973	0.01
dpr8	CG17361	1.74	0.595	0.24	0.683130051063973	0.01
dpr8	CR43671	1.74	0.595	0.24	0.683130051063973	0.01
dpr8	Vsx1	1.69	0.595	0.24	0.683130051063973	0.01
dpr8	zfh1	1.69	0.595	0.24	0.683130051063973	0.01
dpr8	e(y)3	1.67	0.595	0.24	0.683130051063973	0.01
dpr8	ppl	1.55	0.595	0.24	0.683130051063973	0.01
mRpS25	grp	10.97	0.139	-0.1	0.0975900072948533	0.03
mRpS25	CG7518	3.58	0.139	-0.1	0.0975900072948533	0.03
mRpS25	CTCF	2.98	0.139	-0.1	0.0975900072948533	0.03
mRpS25	CG1647	2.97	0.139	-0.1	0.0975900072948533	0.03
mRpS25	Lhr	2.75	0.139	-0.1	0.0975900072948533	0.03
mRpS25	ush	2.64	0.139	-0.1	0.0975900072948533	0.03
mRpS25	CG2875	2.61	0.139	-0.1	0.0975900072948533	0.03
mRpS25	mld	2.5	0.139	-0.1	0.0975900072948533	0.03
mRpS25	mTTF	2.5	0.139	-0.1	0.0975900072948533	0.03
mRpS25	toy	2.42	0.139	-0.1	0.0975900072948533	0.03
mRpS25	CG12162	2.37	0.139	-0.1	0.0975900072948533	0.03
mRpS25	pad	2.37	0.139	-0.1	0.0975900072948533	0.03
mRpS25	Spt3	2.26	0.139	-0.1	0.0975900072948533	0.03
mRpS25	Sry-delta	2.23	0.139	-0.1	0.0975900072948533	0.03
mRpS25	kn	2.2	0.139	-0.1	0.0975900072948533	0.03
mRpS25	CG5953	2.06	0.139	-0.1	0.0975900072948533	0.03
mRpS25	br	2.05	0.139	-0.1	0.0975900072948533	0.03
mRpS25	caz	2.04	0.139	-0.1	0.0975900072948533	0.03
mRpS25	CG45071	1.93	0.139	-0.1	0.0975900072948533	0.03
mRpS25	CG3065	1.87	0.139	-0.1	0.0975900072948533	0.03
mRpS25	TFAM	1.87	0.139	-0.1	0.0975900072948533	0.03
mRpS25	CG7987	1.85	0.139	-0.1	0.0975900072948533	0.03
mRpS25	ash2	1.83	0.139	-0.1	0.0975900072948533	0.03
mRpS25	tup	1.83	0.139	-0.1	0.0975900072948533	0.03
mRpS25	NELF-B	1.81	0.139	-0.1	0.0975900072948533	0.03
mRpS25	CG32264	1.81	0.139	-0.1	0.0975900072948533	0.03
mRpS25	Max	1.76	0.139	-0.1	0.0975900072948533	0.03
mRpS25	CG13775	1.71	0.139	-0.1	0.0975900072948533	0.03
mRpS25	CG7928	1.66	0.139	-0.1	0.0975900072948533	0.03
mRpS25	Hmx	1.63	0.139	-0.1	0.0975900072948533	0.03
nmdyn-D6	Kdm4A	6.81	0.051	0.12	0.2	0.23
nmdyn-D6	CG34340	4.68	0.051	0.12	0.2	0.23
nmdyn-D6	CG6765	4.62	0.051	0.12	0.2	0.23
nmdyn-D6	hbn	3.51	0.051	0.12	0.2	0.23
nmdyn-D6	CG7556	2.74	0.051	0.12	0.2	0.23
nmdyn-D6	Elp3	2.66	0.051	0.12	0.2	0.23
nmdyn-D6	Pbp95	2.62	0.051	0.12	0.2	0.23
nmdyn-D6	Side	2.4	0.051	0.12	0.2	0.23
nmdyn-D6	CG8145	2.36	0.051	0.12	0.2	0.23
nmdyn-D6	CG7357	2.33	0.051	0.12	0.2	0.23
nmdyn-D6	aop	2.3	0.051	0.12	0.2	0.23
nmdyn-D6	bsh	2.18	0.051	0.12	0.2	0.23
nmdyn-D6	CG11695	2.14	0.051	0.12	0.2	0.23
nmdyn-D6	CG6689	2.1	0.051	0.12	0.2	0.23
nmdyn-D6	CG2116	1.86	0.051	0.12	0.2	0.23
nmdyn-D6	Ssl1	1.82	0.051	0.12	0.2	0.23
nmdyn-D6	CTPsyn	1.73	0.051	0.12	0.2	0.23
nmdyn-D6	hng3	1.73	0.051	0.12	0.2	0.23
nmdyn-D6	Asciz	1.72	0.051	0.12	0.2	0.23
nmdyn-D6	vfl	1.64	0.051	0.12	0.2	0.23
nmdyn-D6	row	1.62	0.051	0.12	0.2	0.23
nmdyn-D6	mld	1.61	0.051	0.12	0.2	0.23
nmdyn-D6	CG13624	1.6	0.051	0.12	0.2	0.23
nmdyn-D6	CG31510	1.6	0.051	0.12	0.2	0.23
nmdyn-D6	CG32264	1.53	0.051	0.12	0.2	0.23
nmdyn-D6	Trf	1.52	0.051	0.12	0.2	0.23
nmdyn-D6	CG8388	1.49	0.051	0.12	0.2	0.23
nmdyn-D6	CG12267	1.49	0.051	0.12	0.2	0.23
nmdyn-D6	trr	1.47	0.051	0.12	0.2	0.23
nmdyn-D6	Dref	1.46	0.051	0.12	0.2	0.23
NetB	Awh	11.74	0.429	-0.09	0.0975900072948533	0.58
NetB	Sox102F	5.28	0.429	-0.09	0.0975900072948533	0.58
NetB	E2f1	4.81	0.429	-0.09	0.0975900072948533	0.58
NetB	Bug22	4.66	0.429	-0.09	0.0975900072948533	0.58
NetB	CG16863	4.29	0.429	-0.09	0.0975900072948533	0.58
NetB	CG11085	3.75	0.429	-0.09	0.0975900072948533	0.58
NetB	mamo	2.52	0.429	-0.09	0.0975900072948533	0.58
NetB	NK7.1	2.39	0.429	-0.09	0.0975900072948533	0.58
NetB	CG4820	1.99	0.429	-0.09	0.0975900072948533	0.58
NetB	GATAd	1.98	0.429	-0.09	0.0975900072948533	0.58
NetB	dm	1.96	0.429	-0.09	0.0975900072948533	0.58
NetB	Trl	1.86	0.429	-0.09	0.0975900072948533	0.58
NetB	Ravus	1.74	0.429	-0.09	0.0975900072948533	0.58
NetB	CG18476	1.64	0.429	-0.09	0.0975900072948533	0.58
NetB	rn	1.61	0.429	-0.09	0.0975900072948533	0.58
NetB	lid	1.5	0.429	-0.09	0.0975900072948533	0.58
NetB	danr	1.49	0.429	-0.09	0.0975900072948533	0.58
NetB	CG8281	1.48	0.429	-0.09	0.0975900072948533	0.58
NetB	Sox14	1.47	0.429	-0.09	0.0975900072948533	0.58
NetB	CG13624	1.46	0.429	-0.09	0.0975900072948533	0.58
NetB	ey	1.45	0.429	-0.09	0.0975900072948533	0.58
NetB	spt4	1.45	0.429	-0.09	0.0975900072948533	0.58
NetB	Vsx2	1.4	0.429	-0.09	0.0975900072948533	0.58
NetB	stck	1.37	0.429	-0.09	0.0975900072948533	0.58
NetB	CG14710	1.35	0.429	-0.09	0.0975900072948533	0.58
NetB	CG12155	1.32	0.429	-0.09	0.0975900072948533	0.58
NetB	hth	1.32	0.429	-0.09	0.0975900072948533	0.58
NetB	CG10147	1.32	0.429	-0.09	0.0975900072948533	0.58
NetB	lin-28	1.31	0.429	-0.09	0.0975900072948533	0.58
NetB	TH1	1.29	0.429	-0.09	0.0975900072948533	0.58
eag	scro	6.84	0.31	0.28	0.333333333333333	0.2
eag	CG11317	6.77	0.31	0.28	0.333333333333333	0.2
eag	ab	4.49	0.31	0.28	0.333333333333333	0.2
eag	fd68A	3.48	0.31	0.28	0.333333333333333	0.2
eag	CG4854	3.31	0.31	0.28	0.333333333333333	0.2
eag	Ets97D	3.11	0.31	0.28	0.333333333333333	0.2
eag	shn	2.87	0.31	0.28	0.333333333333333	0.2
eag	kn	2.77	0.31	0.28	0.333333333333333	0.2
eag	row	2.41	0.31	0.28	0.333333333333333	0.2
eag	Taf8	2.28	0.31	0.28	0.333333333333333	0.2
eag	CG5245	2.23	0.31	0.28	0.333333333333333	0.2
eag	Bx	2.23	0.31	0.28	0.333333333333333	0.2
eag	CG6272	2.23	0.31	0.28	0.333333333333333	0.2
eag	CG9705	2.23	0.31	0.28	0.333333333333333	0.2
eag	HP1c	2.16	0.31	0.28	0.333333333333333	0.2
eag	CG4565	2.13	0.31	0.28	0.333333333333333	0.2
eag	pita	2.12	0.31	0.28	0.333333333333333	0.2
eag	dac	2.09	0.31	0.28	0.333333333333333	0.2
eag	trr	2.03	0.31	0.28	0.333333333333333	0.2
eag	CG32982	1.98	0.31	0.28	0.333333333333333	0.2
eag	MED4	1.95	0.31	0.28	0.333333333333333	0.2
eag	ham	1.94	0.31	0.28	0.333333333333333	0.2
eag	Sox21b	1.94	0.31	0.28	0.333333333333333	0.2
eag	oc	1.93	0.31	0.28	0.333333333333333	0.2
eag	MED17	1.89	0.31	0.28	0.333333333333333	0.2
eag	CG17186	1.88	0.31	0.28	0.333333333333333	0.2
eag	CG12162	1.88	0.31	0.28	0.333333333333333	0.2
eag	Snoo	1.86	0.31	0.28	0.333333333333333	0.2
eag	CG5953	1.82	0.31	0.28	0.333333333333333	0.2
eag	CG7928	1.72	0.31	0.28	0.333333333333333	0.2
hiw	CG2790	7.25	0.102	-0.17	0.333333333333333	0.51
hiw	Hr96	6.75	0.102	-0.17	0.333333333333333	0.51
hiw	CG1792	6.08	0.102	-0.17	0.333333333333333	0.51
hiw	lid	3.45	0.102	-0.17	0.333333333333333	0.51
hiw	CG4820	2.72	0.102	-0.17	0.333333333333333	0.51
hiw	CG8950	2.52	0.102	-0.17	0.333333333333333	0.51
hiw	HP1c	2.43	0.102	-0.17	0.333333333333333	0.51
hiw	Trf	2.3	0.102	-0.17	0.333333333333333	0.51
hiw	Vsx2	2.22	0.102	-0.17	0.333333333333333	0.51
hiw	mxc	2.14	0.102	-0.17	0.333333333333333	0.51
hiw	bon	2.1	0.102	-0.17	0.333333333333333	0.51
hiw	Spt3	2.02	0.102	-0.17	0.333333333333333	0.51
hiw	run	1.97	0.102	-0.17	0.333333333333333	0.51
hiw	her	1.89	0.102	-0.17	0.333333333333333	0.51
hiw	hng2	1.88	0.102	-0.17	0.333333333333333	0.51
hiw	CG8765	1.84	0.102	-0.17	0.333333333333333	0.51
hiw	Max	1.84	0.102	-0.17	0.333333333333333	0.51
hiw	CG17186	1.84	0.102	-0.17	0.333333333333333	0.51
hiw	ERR	1.83	0.102	-0.17	0.333333333333333	0.51
hiw	Mef2	1.82	0.102	-0.17	0.333333333333333	0.51
hiw	Side	1.81	0.102	-0.17	0.333333333333333	0.51
hiw	CG32700	1.79	0.102	-0.17	0.333333333333333	0.51
hiw	RpII33	1.79	0.102	-0.17	0.333333333333333	0.51
hiw	CG3313	1.77	0.102	-0.17	0.333333333333333	0.51
hiw	CG7839	1.73	0.102	-0.17	0.333333333333333	0.51
hiw	MBD-R2	1.72	0.102	-0.17	0.333333333333333	0.51
hiw	CG11456	1.71	0.102	-0.17	0.333333333333333	0.51
hiw	CG7928	1.68	0.102	-0.17	0.333333333333333	0.51
hiw	ey	1.63	0.102	-0.17	0.333333333333333	0.51
hiw	CG12659	1.59	0.102	-0.17	0.333333333333333	0.51
CG15027	CG14710	4.98	0.073	-0.08	0.149071198499986	0.52
CG15027	Trl	3.84	0.073	-0.08	0.149071198499986	0.52
CG15027	Rabex-5	3.84	0.073	-0.08	0.149071198499986	0.52
CG15027	cyc	3.05	0.073	-0.08	0.149071198499986	0.52
CG15027	TfAP-2	2.9	0.073	-0.08	0.149071198499986	0.52
CG15027	Ssrp	2.72	0.073	-0.08	0.149071198499986	0.52
CG15027	Su(var)3-7	2.71	0.073	-0.08	0.149071198499986	0.52
CG15027	phol	2.64	0.073	-0.08	0.149071198499986	0.52
CG15027	Su(H)	2.03	0.073	-0.08	0.149071198499986	0.52
CG15027	Mio	1.96	0.073	-0.08	0.149071198499986	0.52
CG15027	CG3815	1.94	0.073	-0.08	0.149071198499986	0.52
CG15027	CG8950	1.92	0.073	-0.08	0.149071198499986	0.52
CG15027	CG8281	1.92	0.073	-0.08	0.149071198499986	0.52
CG15027	Eip93F	1.86	0.073	-0.08	0.149071198499986	0.52
CG15027	Taf2	1.84	0.073	-0.08	0.149071198499986	0.52
CG15027	Vsx1	1.76	0.073	-0.08	0.149071198499986	0.52
CG15027	CG32105	1.65	0.073	-0.08	0.149071198499986	0.52
CG15027	Chrac-14	1.64	0.073	-0.08	0.149071198499986	0.52
CG15027	shn	1.63	0.073	-0.08	0.149071198499986	0.52
CG15027	run	1.58	0.073	-0.08	0.149071198499986	0.52
CG15027	Sry-delta	1.55	0.073	-0.08	0.149071198499986	0.52
CG15027	Pcl	1.55	0.073	-0.08	0.149071198499986	0.52
CG15027	Bug22	1.54	0.073	-0.08	0.149071198499986	0.52
CG15027	erm	1.53	0.073	-0.08	0.149071198499986	0.52
CG15027	mxc	1.5	0.073	-0.08	0.149071198499986	0.52
CG15027	Lmpt	1.49	0.073	-0.08	0.149071198499986	0.52
CG15027	row	1.49	0.073	-0.08	0.149071198499986	0.52
CG15027	CG10147	1.48	0.073	-0.08	0.149071198499986	0.52
CG15027	CG3847	1.46	0.073	-0.08	0.149071198499986	0.52
CG15027	CG12236	1.44	0.073	-0.08	0.149071198499986	0.52
Rab3-GEF	elB	6.31	0.152	-0.36	0.372104203767625	0.21
Rab3-GEF	CG12236	5.41	0.152	-0.36	0.372104203767625	0.21
Rab3-GEF	br	5.22	0.152	-0.36	0.372104203767625	0.21
Rab3-GEF	Crc	3.79	0.152	-0.36	0.372104203767625	0.21
Rab3-GEF	CG1792	3.66	0.152	-0.36	0.372104203767625	0.21
Rab3-GEF	Spt3	3.62	0.152	-0.36	0.372104203767625	0.21
Rab3-GEF	CG1602	3.53	0.152	-0.36	0.372104203767625	0.21
Rab3-GEF	ssp	3.4	0.152	-0.36	0.372104203767625	0.21
Rab3-GEF	CkIIalpha-i1	3.35	0.152	-0.36	0.372104203767625	0.21
Rab3-GEF	Ravus	3.34	0.152	-0.36	0.372104203767625	0.21
Rab3-GEF	CG11294	2.98	0.152	-0.36	0.372104203767625	0.21
Rab3-GEF	ash2	2.76	0.152	-0.36	0.372104203767625	0.21
Rab3-GEF	CG7818	2.76	0.152	-0.36	0.372104203767625	0.21
Rab3-GEF	ktub	2.71	0.152	-0.36	0.372104203767625	0.21
Rab3-GEF	CG15011	2.59	0.152	-0.36	0.372104203767625	0.21
Rab3-GEF	caz	2.44	0.152	-0.36	0.372104203767625	0.21
Rab3-GEF	MED15	2.38	0.152	-0.36	0.372104203767625	0.21
Rab3-GEF	CG17186	2.35	0.152	-0.36	0.372104203767625	0.21
Rab3-GEF	CG13123	2.16	0.152	-0.36	0.372104203767625	0.21
Rab3-GEF	CG10321	2.14	0.152	-0.36	0.372104203767625	0.21
Rab3-GEF	CG9932	2.11	0.152	-0.36	0.372104203767625	0.21
Rab3-GEF	E2f1	2.1	0.152	-0.36	0.372104203767625	0.21
Rab3-GEF	Dip1	2.08	0.152	-0.36	0.372104203767625	0.21
Rab3-GEF	lov	2.07	0.152	-0.36	0.372104203767625	0.21
Rab3-GEF	hth	2.06	0.152	-0.36	0.372104203767625	0.21
Rab3-GEF	CG10147	2.05	0.152	-0.36	0.372104203767625	0.21
Rab3-GEF	Asciz	2.05	0.152	-0.36	0.372104203767625	0.21
Rab3-GEF	sage	2.04	0.152	-0.36	0.372104203767625	0.21
Rab3-GEF	Ada2b	2.04	0.152	-0.36	0.372104203767625	0.21
Rab3-GEF	Sox21b	1.99	0.152	-0.36	0.372104203767625	0.21
CG43737	zfh1	9.74	0.303	0.05	0.53748384988657	0.01
CG43737	kn	8.13	0.303	0.05	0.53748384988657	0.01
CG43737	toy	4.43	0.303	0.05	0.53748384988657	0.01
CG43737	CG32105	3.89	0.303	0.05	0.53748384988657	0.01
CG43737	Kdm4A	3.82	0.303	0.05	0.53748384988657	0.01
CG43737	Hr38	2.96	0.303	0.05	0.53748384988657	0.01
CG43737	CG4328	2.81	0.303	0.05	0.53748384988657	0.01
CG43737	Nufip	2.7	0.303	0.05	0.53748384988657	0.01
CG43737	Mad	2.64	0.303	0.05	0.53748384988657	0.01
CG43737	tio	2.47	0.303	0.05	0.53748384988657	0.01
CG43737	CG13775	2.43	0.303	0.05	0.53748384988657	0.01
CG43737	rn	2.3	0.303	0.05	0.53748384988657	0.01
CG43737	Cdc5	2.18	0.303	0.05	0.53748384988657	0.01
CG43737	Elp3	2.16	0.303	0.05	0.53748384988657	0.01
CG43737	Lmpt	2.05	0.303	0.05	0.53748384988657	0.01
CG43737	pr-set7	2.02	0.303	0.05	0.53748384988657	0.01
CG43737	CG10147	1.98	0.303	0.05	0.53748384988657	0.01
CG43737	CG11560	1.96	0.303	0.05	0.53748384988657	0.01
CG43737	ash2	1.95	0.303	0.05	0.53748384988657	0.01
CG43737	Mrtf	1.9	0.303	0.05	0.53748384988657	0.01
CG43737	CG2202	1.84	0.303	0.05	0.53748384988657	0.01
CG43737	ct	1.7	0.303	0.05	0.53748384988657	0.01
CG43737	vvl	1.69	0.303	0.05	0.53748384988657	0.01
CG43737	CR43671	1.69	0.303	0.05	0.53748384988657	0.01
CG43737	CG10979	1.68	0.303	0.05	0.53748384988657	0.01
CG43737	Mes4	1.67	0.303	0.05	0.53748384988657	0.01
CG43737	CG6689	1.65	0.303	0.05	0.53748384988657	0.01
CG43737	Taf8	1.58	0.303	0.05	0.53748384988657	0.01
CG43737	E(z)	1.56	0.303	0.05	0.53748384988657	0.01
CG43737	CG6276	1.55	0.303	0.05	0.53748384988657	0.01
CG5877	CG4820	4.9	0.046	-0.11	0.124034734589208	0.26
CG5877	CG18476	4.43	0.046	-0.11	0.124034734589208	0.26
CG5877	ZnT49B	4.07	0.046	-0.11	0.124034734589208	0.26
CG5877	Bug22	3.54	0.046	-0.11	0.124034734589208	0.26
CG5877	Tbp	3.46	0.046	-0.11	0.124034734589208	0.26
CG5877	CG3313	3.05	0.046	-0.11	0.124034734589208	0.26
CG5877	CG6272	2.58	0.046	-0.11	0.124034734589208	0.26
CG5877	Dh44-R2	2.32	0.046	-0.11	0.124034734589208	0.26
CG5877	dm	2.2	0.046	-0.11	0.124034734589208	0.26
CG5877	Bap60	2.13	0.046	-0.11	0.124034734589208	0.26
CG5877	vfl	2	0.046	-0.11	0.124034734589208	0.26
CG5877	Chrac-14	1.98	0.046	-0.11	0.124034734589208	0.26
CG5877	sage	1.97	0.046	-0.11	0.124034734589208	0.26
CG5877	zf30C	1.94	0.046	-0.11	0.124034734589208	0.26
CG5877	fru	1.9	0.046	-0.11	0.124034734589208	0.26
CG5877	Spt3	1.89	0.046	-0.11	0.124034734589208	0.26
CG5877	CG15011	1.84	0.046	-0.11	0.124034734589208	0.26
CG5877	ash2	1.83	0.046	-0.11	0.124034734589208	0.26
CG5877	Ada2b	1.66	0.046	-0.11	0.124034734589208	0.26
CG5877	CG3847	1.61	0.046	-0.11	0.124034734589208	0.26
CG5877	CG30020	1.61	0.046	-0.11	0.124034734589208	0.26
CG5877	Mio	1.59	0.046	-0.11	0.124034734589208	0.26
CG5877	CG12104	1.58	0.046	-0.11	0.124034734589208	0.26
CG5877	CG13775	1.57	0.046	-0.11	0.124034734589208	0.26
CG5877	Hr38	1.54	0.046	-0.11	0.124034734589208	0.26
CG5877	CG17328	1.54	0.046	-0.11	0.124034734589208	0.26
CG5877	Lim3	1.54	0.046	-0.11	0.124034734589208	0.26
CG5877	Hmr	1.54	0.046	-0.11	0.124034734589208	0.26
CG5877	CG9932	1.49	0.046	-0.11	0.124034734589208	0.26
CG5877	CG14117	1.49	0.046	-0.11	0.124034734589208	0.26
CR44429	ZnT49B	4.35	0.028	0.53	1	0.85
CR44429	Su(z)2	3.52	0.028	0.53	1	0.85
CR44429	Hr96	2.83	0.028	0.53	1	0.85
CR44429	Eip74EF	2.66	0.028	0.53	1	0.85
CR44429	M1BP	2.64	0.028	0.53	1	0.85
CR44429	stck	2.12	0.028	0.53	1	0.85
CR44429	Crc	1.88	0.028	0.53	1	0.85
CR44429	dbr	1.81	0.028	0.53	1	0.85
CR44429	trem	1.78	0.028	0.53	1	0.85
CR44429	CG2712	1.7	0.028	0.53	1	0.85
CR44429	Su(var)2-HP2	1.67	0.028	0.53	1	0.85
CR44429	CG15011	1.67	0.028	0.53	1	0.85
CR44429	Ets65A	1.64	0.028	0.53	1	0.85
CR44429	CG14667	1.63	0.028	0.53	1	0.85
CR44429	RpII33	1.61	0.028	0.53	1	0.85
CR44429	CG6686	1.61	0.028	0.53	1	0.85
CR44429	CG3281	1.61	0.028	0.53	1	0.85
CR44429	CG10209	1.6	0.028	0.53	1	0.85
CR44429	apt	1.55	0.028	0.53	1	0.85
CR44429	Trl	1.55	0.028	0.53	1	0.85
CR44429	pita	1.55	0.028	0.53	1	0.85
CR44429	jing	1.52	0.028	0.53	1	0.85
CR44429	CG11294	1.5	0.028	0.53	1	0.85
CR44429	Brf	1.49	0.028	0.53	1	0.85
CR44429	CG17186	1.47	0.028	0.53	1	0.85
CR44429	CG12219	1.44	0.028	0.53	1	0.85
CR44429	CG6254	1.43	0.028	0.53	1	0.85
CR44429	CG4820	1.41	0.028	0.53	1	0.85
CR44429	tara	1.4	0.028	0.53	1	0.85
CR44429	CG9650	1.4	0.028	0.53	1	0.85
CG6227	MRG15	9.38	0.066	0.11	0.218217890235992	0.1
CG6227	CG6276	7.52	0.066	0.11	0.218217890235992	0.1
CG6227	Taf8	4.45	0.066	0.11	0.218217890235992	0.1
CG6227	CG9305	4.14	0.066	0.11	0.218217890235992	0.1
CG6227	MED15	4.12	0.066	0.11	0.218217890235992	0.1
CG6227	CG3065	3.53	0.066	0.11	0.218217890235992	0.1
CG6227	Su(var)3-7	3.23	0.066	0.11	0.218217890235992	0.1
CG6227	Kdm2	3.03	0.066	0.11	0.218217890235992	0.1
CG6227	Lhr	2.86	0.066	0.11	0.218217890235992	0.1
CG6227	trem	2.53	0.066	0.11	0.218217890235992	0.1
CG6227	CG11696	2.49	0.066	0.11	0.218217890235992	0.1
CG6227	Bug22	2.39	0.066	0.11	0.218217890235992	0.1
CG6227	Vsx2	2.38	0.066	0.11	0.218217890235992	0.1
CG6227	CG4565	2.27	0.066	0.11	0.218217890235992	0.1
CG6227	vfl	2.26	0.066	0.11	0.218217890235992	0.1
CG6227	toy	2.24	0.066	0.11	0.218217890235992	0.1
CG6227	CG12236	2.19	0.066	0.11	0.218217890235992	0.1
CG6227	CG10321	2.17	0.066	0.11	0.218217890235992	0.1
CG6227	Eip74EF	2.09	0.066	0.11	0.218217890235992	0.1
CG6227	mxc	2.09	0.066	0.11	0.218217890235992	0.1
CG6227	CG17802	2.01	0.066	0.11	0.218217890235992	0.1
CG6227	Su(H)	1.99	0.066	0.11	0.218217890235992	0.1
CG6227	erm	1.97	0.066	0.11	0.218217890235992	0.1
CG6227	Mad	1.96	0.066	0.11	0.218217890235992	0.1
CG6227	elB	1.94	0.066	0.11	0.218217890235992	0.1
CG6227	Tfb1	1.79	0.066	0.11	0.218217890235992	0.1
CG6227	CG10631	1.73	0.066	0.11	0.218217890235992	0.1
CG6227	HP1c	1.73	0.066	0.11	0.218217890235992	0.1
CG6227	dac	1.71	0.066	0.11	0.218217890235992	0.1
CG6227	CG15073	1.7	0.066	0.11	0.218217890235992	0.1
Grip128	Ssrp	15.28	0.035	0.18	0.333333333333333	0.67
Grip128	Fen1	3.18	0.035	0.18	0.333333333333333	0.67
Grip128	pr-set7	3.12	0.035	0.18	0.333333333333333	0.67
Grip128	CG5180	3.1	0.035	0.18	0.333333333333333	0.67
Grip128	CG15514	2.41	0.035	0.18	0.333333333333333	0.67
Grip128	CG8281	2.4	0.035	0.18	0.333333333333333	0.67
Grip128	esn	2.37	0.035	0.18	0.333333333333333	0.67
Grip128	CG45071	2.29	0.035	0.18	0.333333333333333	0.67
Grip128	MED15	2.28	0.035	0.18	0.333333333333333	0.67
Grip128	fu2	2.21	0.035	0.18	0.333333333333333	0.67
Grip128	Hmx	2.2	0.035	0.18	0.333333333333333	0.67
Grip128	dalao	2.2	0.035	0.18	0.333333333333333	0.67
Grip128	pad	2.18	0.035	0.18	0.333333333333333	0.67
Grip128	dom	2.14	0.035	0.18	0.333333333333333	0.67
Grip128	hbn	2.03	0.035	0.18	0.333333333333333	0.67
Grip128	CG1965	1.97	0.035	0.18	0.333333333333333	0.67
Grip128	fkh	1.96	0.035	0.18	0.333333333333333	0.67
Grip128	CG6689	1.93	0.035	0.18	0.333333333333333	0.67
Grip128	CG7357	1.89	0.035	0.18	0.333333333333333	0.67
Grip128	Mat1	1.88	0.035	0.18	0.333333333333333	0.67
Grip128	CG11696	1.86	0.035	0.18	0.333333333333333	0.67
Grip128	Lmpt	1.8	0.035	0.18	0.333333333333333	0.67
Grip128	tj	1.74	0.035	0.18	0.333333333333333	0.67
Grip128	l(2)k10201	1.73	0.035	0.18	0.333333333333333	0.67
Grip128	Lpt	1.62	0.035	0.18	0.333333333333333	0.67
Grip128	CG11906	1.61	0.035	0.18	0.333333333333333	0.67
Grip128	CG8388	1.56	0.035	0.18	0.333333333333333	0.67
Grip128	toy	1.55	0.035	0.18	0.333333333333333	0.67
Grip128	Mi-2	1.55	0.035	0.18	0.333333333333333	0.67
Grip128	CG1647	1.54	0.035	0.18	0.333333333333333	0.67
Ac13E	sim	7.1	0.175	0.12	0.333333333333333	0.14
Ac13E	CG4565	4.57	0.175	0.12	0.333333333333333	0.14
Ac13E	Hr78	4.3	0.175	0.12	0.333333333333333	0.14
Ac13E	CG3313	4.22	0.175	0.12	0.333333333333333	0.14
Ac13E	CG12768	4.05	0.175	0.12	0.333333333333333	0.14
Ac13E	Taf8	3.44	0.175	0.12	0.333333333333333	0.14
Ac13E	ct	3.17	0.175	0.12	0.333333333333333	0.14
Ac13E	brk	3.12	0.175	0.12	0.333333333333333	0.14
Ac13E	Su(var)2-HP2	2.95	0.175	0.12	0.333333333333333	0.14
Ac13E	dbr	2.85	0.175	0.12	0.333333333333333	0.14
Ac13E	CG3838	2.62	0.175	0.12	0.333333333333333	0.14
Ac13E	CG7785	2.58	0.175	0.12	0.333333333333333	0.14
Ac13E	lid	2.38	0.175	0.12	0.333333333333333	0.14
Ac13E	D	2.21	0.175	0.12	0.333333333333333	0.14
Ac13E	CG2202	2.18	0.175	0.12	0.333333333333333	0.14
Ac13E	Pbp95	2.18	0.175	0.12	0.333333333333333	0.14
Ac13E	CG6765	1.99	0.175	0.12	0.333333333333333	0.14
Ac13E	Bap55	1.91	0.175	0.12	0.333333333333333	0.14
Ac13E	Side	1.87	0.175	0.12	0.333333333333333	0.14
Ac13E	CG8765	1.86	0.175	0.12	0.333333333333333	0.14
Ac13E	CG11906	1.8	0.175	0.12	0.333333333333333	0.14
Ac13E	Eip93F	1.76	0.175	0.12	0.333333333333333	0.14
Ac13E	HP1c	1.71	0.175	0.12	0.333333333333333	0.14
Ac13E	CG12267	1.69	0.175	0.12	0.333333333333333	0.14
Ac13E	scro	1.67	0.175	0.12	0.333333333333333	0.14
Ac13E	NK7.1	1.66	0.175	0.12	0.333333333333333	0.14
Ac13E	CG14117	1.64	0.175	0.12	0.333333333333333	0.14
Ac13E	Spt3	1.63	0.175	0.12	0.333333333333333	0.14
Ac13E	Hmx	1.62	0.175	0.12	0.333333333333333	0.14
Ac13E	MED4	1.6	0.175	0.12	0.333333333333333	0.14
CG9213	CG1603	4.49	0.06	-0.11	-0.0666666666666667	0.87
CG9213	CG12236	4.17	0.06	-0.11	-0.0666666666666667	0.87
CG9213	CG11906	3.43	0.06	-0.11	-0.0666666666666667	0.87
CG9213	Hr39	3.14	0.06	-0.11	-0.0666666666666667	0.87
CG9213	CG11723	2.64	0.06	-0.11	-0.0666666666666667	0.87
CG9213	Su(H)	2.57	0.06	-0.11	-0.0666666666666667	0.87
CG9213	mamo	2.56	0.06	-0.11	-0.0666666666666667	0.87
CG9213	CG9948	2.54	0.06	-0.11	-0.0666666666666667	0.87
CG9213	mor	2.38	0.06	-0.11	-0.0666666666666667	0.87
CG9213	ZnT49B	2.35	0.06	-0.11	-0.0666666666666667	0.87
CG9213	Opbp	2.35	0.06	-0.11	-0.0666666666666667	0.87
CG9213	CG6276	2.34	0.06	-0.11	-0.0666666666666667	0.87
CG9213	Eip93F	2.06	0.06	-0.11	-0.0666666666666667	0.87
CG9213	dac	2.06	0.06	-0.11	-0.0666666666666667	0.87
CG9213	msl-3	2.03	0.06	-0.11	-0.0666666666666667	0.87
CG9213	CG4565	2.01	0.06	-0.11	-0.0666666666666667	0.87
CG9213	CG12219	1.97	0.06	-0.11	-0.0666666666666667	0.87
CG9213	vvl	1.94	0.06	-0.11	-0.0666666666666667	0.87
CG9213	CG7839	1.82	0.06	-0.11	-0.0666666666666667	0.87
CG9213	CG12104	1.81	0.06	-0.11	-0.0666666666666667	0.87
CG9213	hbn	1.78	0.06	-0.11	-0.0666666666666667	0.87
CG9213	CG4328	1.77	0.06	-0.11	-0.0666666666666667	0.87
CG9213	TfIIEalpha	1.77	0.06	-0.11	-0.0666666666666667	0.87
CG9213	CG4854	1.75	0.06	-0.11	-0.0666666666666667	0.87
CG9213	lov	1.75	0.06	-0.11	-0.0666666666666667	0.87
CG9213	yem	1.65	0.06	-0.11	-0.0666666666666667	0.87
CG9213	shn	1.63	0.06	-0.11	-0.0666666666666667	0.87
CG9213	CG4360	1.61	0.06	-0.11	-0.0666666666666667	0.87
CG9213	Camta	1.58	0.06	-0.11	-0.0666666666666667	0.87
CG9213	egg	1.56	0.06	-0.11	-0.0666666666666667	0.87
CG7872	Sry-delta	7.24	0.09	-0.1	0.683130051063973	0.59
CG7872	Trl	6.11	0.09	-0.1	0.683130051063973	0.59
CG7872	CG6683	4.94	0.09	-0.1	0.683130051063973	0.59
CG7872	CG6276	3.88	0.09	-0.1	0.683130051063973	0.59
CG7872	dalao	3.77	0.09	-0.1	0.683130051063973	0.59
CG7872	pr-set7	2.54	0.09	-0.1	0.683130051063973	0.59
CG7872	Lmpt	2.43	0.09	-0.1	0.683130051063973	0.59
CG7872	CG34376	2.41	0.09	-0.1	0.683130051063973	0.59
CG7872	CG2199	2.38	0.09	-0.1	0.683130051063973	0.59
CG7872	shn	2.31	0.09	-0.1	0.683130051063973	0.59
CG7872	CG6689	2.3	0.09	-0.1	0.683130051063973	0.59
CG7872	CG7745	2.25	0.09	-0.1	0.683130051063973	0.59
CG7872	bi	2.17	0.09	-0.1	0.683130051063973	0.59
CG7872	Crc	2.13	0.09	-0.1	0.683130051063973	0.59
CG7872	Meics	2.09	0.09	-0.1	0.683130051063973	0.59
CG7872	vvl	2.03	0.09	-0.1	0.683130051063973	0.59
CG7872	zfh1	1.97	0.09	-0.1	0.683130051063973	0.59
CG7872	CG14117	1.94	0.09	-0.1	0.683130051063973	0.59
CG7872	toy	1.92	0.09	-0.1	0.683130051063973	0.59
CG7872	CG12659	1.85	0.09	-0.1	0.683130051063973	0.59
CG7872	CG6686	1.65	0.09	-0.1	0.683130051063973	0.59
CG7872	scro	1.64	0.09	-0.1	0.683130051063973	0.59
CG7872	egg	1.63	0.09	-0.1	0.683130051063973	0.59
CG7872	tup	1.62	0.09	-0.1	0.683130051063973	0.59
CG7872	CR43670	1.56	0.09	-0.1	0.683130051063973	0.59
CG7872	Tbp	1.55	0.09	-0.1	0.683130051063973	0.59
CG7872	foxo	1.54	0.09	-0.1	0.683130051063973	0.59
CG7872	ZnT49B	1.51	0.09	-0.1	0.683130051063973	0.59
CG7872	ap	1.51	0.09	-0.1	0.683130051063973	0.59
CG7872	brk	1.45	0.09	-0.1	0.683130051063973	0.59
CG8097	D	5.38	0.072	-0.02	0.29277002188456	0.29
CG8097	ey	5.19	0.072	-0.02	0.29277002188456	0.29
CG8097	Sox21b	4.77	0.072	-0.02	0.29277002188456	0.29
CG8097	scro	4.73	0.072	-0.02	0.29277002188456	0.29
CG8097	ppl	4.28	0.072	-0.02	0.29277002188456	0.29
CG8097	Dll	3.35	0.072	-0.02	0.29277002188456	0.29
CG8097	CG11294	2.95	0.072	-0.02	0.29277002188456	0.29
CG8097	Ssl1	2.91	0.072	-0.02	0.29277002188456	0.29
CG8097	Su(z)12	2.89	0.072	-0.02	0.29277002188456	0.29
CG8097	CG7745	2.46	0.072	-0.02	0.29277002188456	0.29
CG8097	ab	2.39	0.072	-0.02	0.29277002188456	0.29
CG8097	row	2.35	0.072	-0.02	0.29277002188456	0.29
CG8097	CG4936	2.34	0.072	-0.02	0.29277002188456	0.29
CG8097	Ets65A	2.33	0.072	-0.02	0.29277002188456	0.29
CG8097	NELF-B	2.33	0.072	-0.02	0.29277002188456	0.29
CG8097	NK7.1	2.27	0.072	-0.02	0.29277002188456	0.29
CG8097	Spt5	2.23	0.072	-0.02	0.29277002188456	0.29
CG8097	Spt3	2.21	0.072	-0.02	0.29277002188456	0.29
CG8097	su(Hw)	2.1	0.072	-0.02	0.29277002188456	0.29
CG8097	CG9650	2.09	0.072	-0.02	0.29277002188456	0.29
CG8097	CG32982	2.03	0.072	-0.02	0.29277002188456	0.29
CG8097	net	2.01	0.072	-0.02	0.29277002188456	0.29
CG8097	CG32264	1.92	0.072	-0.02	0.29277002188456	0.29
CG8097	trem	1.9	0.072	-0.02	0.29277002188456	0.29
CG8097	Opbp	1.89	0.072	-0.02	0.29277002188456	0.29
CG8097	sr	1.8	0.072	-0.02	0.29277002188456	0.29
CG8097	dve	1.78	0.072	-0.02	0.29277002188456	0.29
CG8097	Vsx2	1.75	0.072	-0.02	0.29277002188456	0.29
CG8097	ktub	1.72	0.072	-0.02	0.29277002188456	0.29
CG8097	Hr96	1.71	0.072	-0.02	0.29277002188456	0.29
CG8128	hth	8.95	0.059	0.64	0.29277002188456	0.18
CG8128	CG12236	5.88	0.059	0.64	0.29277002188456	0.18
CG8128	pr-set7	4.89	0.059	0.64	0.29277002188456	0.18
CG8128	scro	3.91	0.059	0.64	0.29277002188456	0.18
CG8128	Bug22	3.79	0.059	0.64	0.29277002188456	0.18
CG8128	MED7	3.78	0.059	0.64	0.29277002188456	0.18
CG8128	tth	3.61	0.059	0.64	0.29277002188456	0.18
CG8128	CG4936	3.55	0.059	0.64	0.29277002188456	0.18
CG8128	erm	3.22	0.059	0.64	0.29277002188456	0.18
CG8128	Bap60	3.2	0.059	0.64	0.29277002188456	0.18
CG8128	svp	3.08	0.059	0.64	0.29277002188456	0.18
CG8128	Ssrp	3.05	0.059	0.64	0.29277002188456	0.18
CG8128	CG10979	3.04	0.059	0.64	0.29277002188456	0.18
CG8128	HP1c	2.99	0.059	0.64	0.29277002188456	0.18
CG8128	tio	2.92	0.059	0.64	0.29277002188456	0.18
CG8128	toy	2.9	0.059	0.64	0.29277002188456	0.18
CG8128	CG3313	2.81	0.059	0.64	0.29277002188456	0.18
CG8128	Dip1	2.57	0.059	0.64	0.29277002188456	0.18
CG8128	MED25	2.57	0.059	0.64	0.29277002188456	0.18
CG8128	CG6686	2.48	0.059	0.64	0.29277002188456	0.18
CG8128	CG2202	2.24	0.059	0.64	0.29277002188456	0.18
CG8128	Tfb1	2.23	0.059	0.64	0.29277002188456	0.18
CG8128	Set2	2.16	0.059	0.64	0.29277002188456	0.18
CG8128	dm	2.13	0.059	0.64	0.29277002188456	0.18
CG8128	Hr39	2.12	0.059	0.64	0.29277002188456	0.18
CG8128	ph-p	2.11	0.059	0.64	0.29277002188456	0.18
CG8128	CG30403	2.04	0.059	0.64	0.29277002188456	0.18
CG8128	Hr96	2.03	0.059	0.64	0.29277002188456	0.18
CG8128	CTCF	2.01	0.059	0.64	0.29277002188456	0.18
CG8128	sr	1.99	0.059	0.64	0.29277002188456	0.18
CG8134	CG10209	6.21	0.096	-0.27	0.174077655955698	0.39
CG8134	CG3815	5.67	0.096	-0.27	0.174077655955698	0.39
CG8134	CkIIalpha-i1	5.56	0.096	-0.27	0.174077655955698	0.39
CG8134	bon	4.51	0.096	-0.27	0.174077655955698	0.39
CG8134	Dh44-R2	4.08	0.096	-0.27	0.174077655955698	0.39
CG8134	MBD-R2	3.47	0.096	-0.27	0.174077655955698	0.39
CG8134	jing	3.46	0.096	-0.27	0.174077655955698	0.39
CG8134	Kdm2	2.99	0.096	-0.27	0.174077655955698	0.39
CG8134	M1BP	2.96	0.096	-0.27	0.174077655955698	0.39
CG8134	CG9932	2.92	0.096	-0.27	0.174077655955698	0.39
CG8134	CG17186	2.53	0.096	-0.27	0.174077655955698	0.39
CG8134	CG10631	2.46	0.096	-0.27	0.174077655955698	0.39
CG8134	CG16863	2.33	0.096	-0.27	0.174077655955698	0.39
CG8134	Su(var)3-7	2.31	0.096	-0.27	0.174077655955698	0.39
CG8134	ey	2.29	0.096	-0.27	0.174077655955698	0.39
CG8134	Sry-delta	2.25	0.096	-0.27	0.174077655955698	0.39
CG8134	sage	2.18	0.096	-0.27	0.174077655955698	0.39
CG8134	CG15073	1.95	0.096	-0.27	0.174077655955698	0.39
CG8134	spt4	1.93	0.096	-0.27	0.174077655955698	0.39
CG8134	CG11560	1.91	0.096	-0.27	0.174077655955698	0.39
CG8134	Eip74EF	1.89	0.096	-0.27	0.174077655955698	0.39
CG8134	Taf5	1.87	0.096	-0.27	0.174077655955698	0.39
CG8134	dm	1.82	0.096	-0.27	0.174077655955698	0.39
CG8134	CG2116	1.77	0.096	-0.27	0.174077655955698	0.39
CG8134	wdn	1.71	0.096	-0.27	0.174077655955698	0.39
CG8134	Cdc5	1.71	0.096	-0.27	0.174077655955698	0.39
CG8134	Hr39	1.7	0.096	-0.27	0.174077655955698	0.39
CG8134	CG3065	1.69	0.096	-0.27	0.174077655955698	0.39
CG8134	gce	1.68	0.096	-0.27	0.174077655955698	0.39
CG8134	Iswi	1.67	0.096	-0.27	0.174077655955698	0.39
CG8184	CG34340	7.41	0.079	-0.17	-0.0666666666666667	0.92
CG8184	bon	6.24	0.079	-0.17	-0.0666666666666667	0.92
CG8184	Su(var)2-HP2	4.91	0.079	-0.17	-0.0666666666666667	0.92
CG8184	CG11085	4.43	0.079	-0.17	-0.0666666666666667	0.92
CG8184	Hmg-2	3.89	0.079	-0.17	-0.0666666666666667	0.92
CG8184	CG3726	3.83	0.079	-0.17	-0.0666666666666667	0.92
CG8184	CG6272	3.6	0.079	-0.17	-0.0666666666666667	0.92
CG8184	lilli	3.54	0.079	-0.17	-0.0666666666666667	0.92
CG8184	CG9215	3.2	0.079	-0.17	-0.0666666666666667	0.92
CG8184	gce	2.87	0.079	-0.17	-0.0666666666666667	0.92
CG8184	CG10147	2.86	0.079	-0.17	-0.0666666666666667	0.92
CG8184	CG32700	2.79	0.079	-0.17	-0.0666666666666667	0.92
CG8184	CG3919	2.63	0.079	-0.17	-0.0666666666666667	0.92
CG8184	msl-3	2.56	0.079	-0.17	-0.0666666666666667	0.92
CG8184	CG11398	2.53	0.079	-0.17	-0.0666666666666667	0.92
CG8184	yem	2.24	0.079	-0.17	-0.0666666666666667	0.92
CG8184	Elp3	2.19	0.079	-0.17	-0.0666666666666667	0.92
CG8184	dac	2.14	0.079	-0.17	-0.0666666666666667	0.92
CG8184	vfl	2.11	0.079	-0.17	-0.0666666666666667	0.92
CG8184	MED7	2.06	0.079	-0.17	-0.0666666666666667	0.92
CG8184	trr	2.05	0.079	-0.17	-0.0666666666666667	0.92
CG8184	Mad	1.9	0.079	-0.17	-0.0666666666666667	0.92
CG8184	CG12267	1.88	0.079	-0.17	-0.0666666666666667	0.92
CG8184	Mat1	1.87	0.079	-0.17	-0.0666666666666667	0.92
CG8184	CG7745	1.87	0.079	-0.17	-0.0666666666666667	0.92
CG8184	CG8765	1.85	0.079	-0.17	-0.0666666666666667	0.92
CG8184	CG7785	1.81	0.079	-0.17	-0.0666666666666667	0.92
CG8184	Dad	1.8	0.079	-0.17	-0.0666666666666667	0.92
CG8184	CG2712	1.8	0.079	-0.17	-0.0666666666666667	0.92
CG8184	CG11695	1.77	0.079	-0.17	-0.0666666666666667	0.92
Arp6	pzg	4.32	0.062	-0.02	0.29277002188456	0.66
Arp6	CG2875	3.11	0.062	-0.02	0.29277002188456	0.66
Arp6	Pbp95	2.65	0.062	-0.02	0.29277002188456	0.66
Arp6	fu2	2.63	0.062	-0.02	0.29277002188456	0.66
Arp6	CG1965	2.53	0.062	-0.02	0.29277002188456	0.66
Arp6	Hr38	2.3	0.062	-0.02	0.29277002188456	0.66
Arp6	Atac1	2.26	0.062	-0.02	0.29277002188456	0.66
Arp6	Mio	2.24	0.062	-0.02	0.29277002188456	0.66
Arp6	CG7556	2.21	0.062	-0.02	0.29277002188456	0.66
Arp6	GATAd	2.13	0.062	-0.02	0.29277002188456	0.66
Arp6	CG45071	2.08	0.062	-0.02	0.29277002188456	0.66
Arp6	CG11560	2.07	0.062	-0.02	0.29277002188456	0.66
Arp6	CG10904	2	0.062	-0.02	0.29277002188456	0.66
Arp6	CG15514	1.97	0.062	-0.02	0.29277002188456	0.66
Arp6	Kdm2	1.89	0.062	-0.02	0.29277002188456	0.66
Arp6	Su(var)2-HP2	1.87	0.062	-0.02	0.29277002188456	0.66
Arp6	CG34422	1.79	0.062	-0.02	0.29277002188456	0.66
Arp6	CTCF	1.77	0.062	-0.02	0.29277002188456	0.66
Arp6	esn	1.71	0.062	-0.02	0.29277002188456	0.66
Arp6	CG32264	1.71	0.062	-0.02	0.29277002188456	0.66
Arp6	CG7386	1.7	0.062	-0.02	0.29277002188456	0.66
Arp6	MED7	1.69	0.062	-0.02	0.29277002188456	0.66
Arp6	Camta	1.67	0.062	-0.02	0.29277002188456	0.66
Arp6	zfh2	1.64	0.062	-0.02	0.29277002188456	0.66
Arp6	foxo	1.64	0.062	-0.02	0.29277002188456	0.66
Arp6	gce	1.64	0.062	-0.02	0.29277002188456	0.66
Arp6	Vsx2	1.57	0.062	-0.02	0.29277002188456	0.66
Arp6	MESR4	1.57	0.062	-0.02	0.29277002188456	0.66
Arp6	Su(H)	1.56	0.062	-0.02	0.29277002188456	0.66
Arp6	jing	1.56	0.062	-0.02	0.29277002188456	0.66
CG8944	CG15514	5.06	0.041	0.22	0.258198889747161	0.36
CG8944	CG2712	3.15	0.041	0.22	0.258198889747161	0.36
CG8944	CG1965	2.92	0.041	0.22	0.258198889747161	0.36
CG8944	CG1647	2.85	0.041	0.22	0.258198889747161	0.36
CG8944	az2	2.81	0.041	0.22	0.258198889747161	0.36
CG8944	apt	2.76	0.041	0.22	0.258198889747161	0.36
CG8944	CG2875	2.69	0.041	0.22	0.258198889747161	0.36
CG8944	CG4328	2.4	0.041	0.22	0.258198889747161	0.36
CG8944	CG13775	2.32	0.041	0.22	0.258198889747161	0.36
CG8944	MED7	2.25	0.041	0.22	0.258198889747161	0.36
CG8944	CG11294	2.17	0.041	0.22	0.258198889747161	0.36
CG8944	zfh2	2.16	0.041	0.22	0.258198889747161	0.36
CG8944	CG9215	2.12	0.041	0.22	0.258198889747161	0.36
CG8944	Hr96	1.95	0.041	0.22	0.258198889747161	0.36
CG8944	hng2	1.78	0.041	0.22	0.258198889747161	0.36
CG8944	CG8924	1.77	0.041	0.22	0.258198889747161	0.36
CG8944	Dref	1.74	0.041	0.22	0.258198889747161	0.36
CG8944	CG17186	1.72	0.041	0.22	0.258198889747161	0.36
CG8944	Vsx2	1.66	0.041	0.22	0.258198889747161	0.36
CG8944	Su(var)2-HP2	1.64	0.041	0.22	0.258198889747161	0.36
CG8944	CkIIalpha-i1	1.63	0.041	0.22	0.258198889747161	0.36
CG8944	Mat1	1.61	0.041	0.22	0.258198889747161	0.36
CG8944	Asciz	1.56	0.041	0.22	0.258198889747161	0.36
CG8944	CG12659	1.54	0.041	0.22	0.258198889747161	0.36
CG8944	Hr39	1.52	0.041	0.22	0.258198889747161	0.36
CG8944	foxo	1.49	0.041	0.22	0.258198889747161	0.36
CG8944	CG34376	1.46	0.041	0.22	0.258198889747161	0.36
CG8944	Hr38	1.46	0.041	0.22	0.258198889747161	0.36
CG8944	br	1.44	0.041	0.22	0.258198889747161	0.36
CG8944	mirr	1.41	0.041	0.22	0.258198889747161	0.36
Tcp-1zeta	pzg	7.36	0.101	0.05	0.2	0.36
Tcp-1zeta	TH1	5.36	0.101	0.05	0.2	0.36
Tcp-1zeta	Ssrp	4.81	0.101	0.05	0.2	0.36
Tcp-1zeta	CG5245	3.46	0.101	0.05	0.2	0.36
Tcp-1zeta	MED4	3.35	0.101	0.05	0.2	0.36
Tcp-1zeta	fu2	3.07	0.101	0.05	0.2	0.36
Tcp-1zeta	CG33213	2.71	0.101	0.05	0.2	0.36
Tcp-1zeta	TfIIEalpha	2.57	0.101	0.05	0.2	0.36
Tcp-1zeta	mute	2.56	0.101	0.05	0.2	0.36
Tcp-1zeta	CG7556	2.47	0.101	0.05	0.2	0.36
Tcp-1zeta	fd68A	2.33	0.101	0.05	0.2	0.36
Tcp-1zeta	tup	2.25	0.101	0.05	0.2	0.36
Tcp-1zeta	CG8281	2.2	0.101	0.05	0.2	0.36
Tcp-1zeta	CG10979	2.18	0.101	0.05	0.2	0.36
Tcp-1zeta	zfh1	2.12	0.101	0.05	0.2	0.36
Tcp-1zeta	CG5180	2.07	0.101	0.05	0.2	0.36
Tcp-1zeta	Mad	1.98	0.101	0.05	0.2	0.36
Tcp-1zeta	jing	1.96	0.101	0.05	0.2	0.36
Tcp-1zeta	Set2	1.82	0.101	0.05	0.2	0.36
Tcp-1zeta	Crc	1.73	0.101	0.05	0.2	0.36
Tcp-1zeta	ZnT49B	1.72	0.101	0.05	0.2	0.36
Tcp-1zeta	Bug22	1.71	0.101	0.05	0.2	0.36
Tcp-1zeta	Kdm2	1.69	0.101	0.05	0.2	0.36
Tcp-1zeta	phol	1.66	0.101	0.05	0.2	0.36
Tcp-1zeta	CG43689	1.66	0.101	0.05	0.2	0.36
Tcp-1zeta	CG31460	1.65	0.101	0.05	0.2	0.36
Tcp-1zeta	CG31224	1.59	0.101	0.05	0.2	0.36
Tcp-1zeta	CG34422	1.56	0.101	0.05	0.2	0.36
Tcp-1zeta	RpIII128	1.54	0.101	0.05	0.2	0.36
Tcp-1zeta	Hmr	1.52	0.101	0.05	0.2	0.36
mRpL3	CG6272	5.59	0.106	0.14	0.333333333333333	0.26
mRpL3	Bx	5.23	0.106	0.14	0.333333333333333	0.26
mRpL3	Meics	4.4	0.106	0.14	0.333333333333333	0.26
mRpL3	Mi-2	2.79	0.106	0.14	0.333333333333333	0.26
mRpL3	Bap60	2.71	0.106	0.14	0.333333333333333	0.26
mRpL3	Set2	2.43	0.106	0.14	0.333333333333333	0.26
mRpL3	Opbp	2.38	0.106	0.14	0.333333333333333	0.26
mRpL3	ZnT49B	2.25	0.106	0.14	0.333333333333333	0.26
mRpL3	Su(H)	2.21	0.106	0.14	0.333333333333333	0.26
mRpL3	CG18265	2.21	0.106	0.14	0.333333333333333	0.26
mRpL3	Ssrp	2.18	0.106	0.14	0.333333333333333	0.26
mRpL3	GATAd	2.17	0.106	0.14	0.333333333333333	0.26
mRpL3	Eip93F	2.17	0.106	0.14	0.333333333333333	0.26
mRpL3	CG32105	2.13	0.106	0.14	0.333333333333333	0.26
mRpL3	Tfb1	2.05	0.106	0.14	0.333333333333333	0.26
mRpL3	NELF-B	2.04	0.106	0.14	0.333333333333333	0.26
mRpL3	grp	2.03	0.106	0.14	0.333333333333333	0.26
mRpL3	ush	1.95	0.106	0.14	0.333333333333333	0.26
mRpL3	ap	1.91	0.106	0.14	0.333333333333333	0.26
mRpL3	dalao	1.86	0.106	0.14	0.333333333333333	0.26
mRpL3	Hr96	1.85	0.106	0.14	0.333333333333333	0.26
mRpL3	Side	1.83	0.106	0.14	0.333333333333333	0.26
mRpL3	CG6276	1.76	0.106	0.14	0.333333333333333	0.26
mRpL3	Rabex-5	1.73	0.106	0.14	0.333333333333333	0.26
mRpL3	CG9948	1.71	0.106	0.14	0.333333333333333	0.26
mRpL3	zfh2	1.71	0.106	0.14	0.333333333333333	0.26
mRpL3	dve	1.7	0.106	0.14	0.333333333333333	0.26
mRpL3	hth	1.67	0.106	0.14	0.333333333333333	0.26
mRpL3	ham	1.63	0.106	0.14	0.333333333333333	0.26
mRpL3	CG7928	1.6	0.106	0.14	0.333333333333333	0.26
Paf-AHalpha	CG7357	5.02	0.184	-0.29	-0.0666666666666667	0.98
Paf-AHalpha	egg	3.1	0.184	-0.29	-0.0666666666666667	0.98
Paf-AHalpha	mor	2.85	0.184	-0.29	-0.0666666666666667	0.98
Paf-AHalpha	Bug22	2.54	0.184	-0.29	-0.0666666666666667	0.98
Paf-AHalpha	Trl	2.45	0.184	-0.29	-0.0666666666666667	0.98
Paf-AHalpha	Hr96	2.4	0.184	-0.29	-0.0666666666666667	0.98
Paf-AHalpha	Mrtf	2.34	0.184	-0.29	-0.0666666666666667	0.98
Paf-AHalpha	CG6254	2.33	0.184	-0.29	-0.0666666666666667	0.98
Paf-AHalpha	CG3281	2.31	0.184	-0.29	-0.0666666666666667	0.98
Paf-AHalpha	Vsx1	2.2	0.184	-0.29	-0.0666666666666667	0.98
Paf-AHalpha	schlank	2.1	0.184	-0.29	-0.0666666666666667	0.98
Paf-AHalpha	Side	2.06	0.184	-0.29	-0.0666666666666667	0.98
Paf-AHalpha	zf30C	2.03	0.184	-0.29	-0.0666666666666667	0.98
Paf-AHalpha	sage	1.9	0.184	-0.29	-0.0666666666666667	0.98
Paf-AHalpha	fd59A	1.85	0.184	-0.29	-0.0666666666666667	0.98
Paf-AHalpha	Cp190	1.82	0.184	-0.29	-0.0666666666666667	0.98
Paf-AHalpha	Atac2	1.81	0.184	-0.29	-0.0666666666666667	0.98
Paf-AHalpha	Tfb1	1.8	0.184	-0.29	-0.0666666666666667	0.98
Paf-AHalpha	toy	1.77	0.184	-0.29	-0.0666666666666667	0.98
Paf-AHalpha	mute	1.65	0.184	-0.29	-0.0666666666666667	0.98
Paf-AHalpha	RunxB	1.63	0.184	-0.29	-0.0666666666666667	0.98
Paf-AHalpha	CG6683	1.6	0.184	-0.29	-0.0666666666666667	0.98
Paf-AHalpha	CG4565	1.59	0.184	-0.29	-0.0666666666666667	0.98
Paf-AHalpha	fu2	1.56	0.184	-0.29	-0.0666666666666667	0.98
Paf-AHalpha	Taf8	1.52	0.184	-0.29	-0.0666666666666667	0.98
Paf-AHalpha	CG10147	1.51	0.184	-0.29	-0.0666666666666667	0.98
Paf-AHalpha	CG31510	1.5	0.184	-0.29	-0.0666666666666667	0.98
Paf-AHalpha	E2f1	1.43	0.184	-0.29	-0.0666666666666667	0.98
Paf-AHalpha	Trf	1.43	0.184	-0.29	-0.0666666666666667	0.98
Paf-AHalpha	dwg	1.4	0.184	-0.29	-0.0666666666666667	0.98
mRpS30	CG32264	5.62	0.102	0.49	0.29277002188456	0.53
mRpS30	Kdm4A	4.64	0.102	0.49	0.29277002188456	0.53
mRpS30	CTCF	4.18	0.102	0.49	0.29277002188456	0.53
mRpS30	bab2	3.19	0.102	0.49	0.29277002188456	0.53
mRpS30	CG10209	3.18	0.102	0.49	0.29277002188456	0.53
mRpS30	Crc	2.85	0.102	0.49	0.29277002188456	0.53
mRpS30	svp	2.73	0.102	0.49	0.29277002188456	0.53
mRpS30	az2	2.61	0.102	0.49	0.29277002188456	0.53
mRpS30	e(y)3	2.57	0.102	0.49	0.29277002188456	0.53
mRpS30	Mio	2.55	0.102	0.49	0.29277002188456	0.53
mRpS30	bi	2.53	0.102	0.49	0.29277002188456	0.53
mRpS30	Ada2b	2.39	0.102	0.49	0.29277002188456	0.53
mRpS30	CG17186	2.38	0.102	0.49	0.29277002188456	0.53
mRpS30	ush	2.32	0.102	0.49	0.29277002188456	0.53
mRpS30	ey	2.31	0.102	0.49	0.29277002188456	0.53
mRpS30	bon	2.18	0.102	0.49	0.29277002188456	0.53
mRpS30	CG4565	2.14	0.102	0.49	0.29277002188456	0.53
mRpS30	e(y)1	2.1	0.102	0.49	0.29277002188456	0.53
mRpS30	CG4936	2.03	0.102	0.49	0.29277002188456	0.53
mRpS30	CG7386	1.94	0.102	0.49	0.29277002188456	0.53
mRpS30	M1BP	1.91	0.102	0.49	0.29277002188456	0.53
mRpS30	CG2790	1.89	0.102	0.49	0.29277002188456	0.53
mRpS30	CG11560	1.86	0.102	0.49	0.29277002188456	0.53
mRpS30	TfIIEalpha	1.84	0.102	0.49	0.29277002188456	0.53
mRpS30	Hmg-2	1.83	0.102	0.49	0.29277002188456	0.53
mRpS30	TFAM	1.82	0.102	0.49	0.29277002188456	0.53
mRpS30	Dref	1.82	0.102	0.49	0.29277002188456	0.53
mRpS30	tth	1.82	0.102	0.49	0.29277002188456	0.53
mRpS30	fu2	1.81	0.102	0.49	0.29277002188456	0.53
mRpS30	bs	1.8	0.102	0.49	0.29277002188456	0.53
MSBP	Side	6.99	0.124	0.83	1	0.9
MSBP	CG11906	6.56	0.124	0.83	1	0.9
MSBP	CG6276	5.79	0.124	0.83	1	0.9
MSBP	HP1c	5.7	0.124	0.83	1	0.9
MSBP	Su(var)2-10	4.9	0.124	0.83	1	0.9
MSBP	CG4854	3.63	0.124	0.83	1	0.9
MSBP	Taf5	3.44	0.124	0.83	1	0.9
MSBP	svp	3.16	0.124	0.83	1	0.9
MSBP	CG6683	3.07	0.124	0.83	1	0.9
MSBP	kn	2.93	0.124	0.83	1	0.9
MSBP	Ssl1	2.84	0.124	0.83	1	0.9
MSBP	mute	2.36	0.124	0.83	1	0.9
MSBP	CG6254	2.36	0.124	0.83	1	0.9
MSBP	scro	2.35	0.124	0.83	1	0.9
MSBP	NELF-B	2.31	0.124	0.83	1	0.9
MSBP	Kdm4A	2.3	0.124	0.83	1	0.9
MSBP	hng2	2.24	0.124	0.83	1	0.9
MSBP	Taf8	2.12	0.124	0.83	1	0.9
MSBP	tara	2.1	0.124	0.83	1	0.9
MSBP	pr-set7	2.05	0.124	0.83	1	0.9
MSBP	dve	2.03	0.124	0.83	1	0.9
MSBP	stc	2.02	0.124	0.83	1	0.9
MSBP	polybromo	2.02	0.124	0.83	1	0.9
MSBP	pros	2.01	0.124	0.83	1	0.9
MSBP	dmrt99B	1.98	0.124	0.83	1	0.9
MSBP	ct	1.92	0.124	0.83	1	0.9
MSBP	MED25	1.91	0.124	0.83	1	0.9
MSBP	Sox102F	1.9	0.124	0.83	1	0.9
MSBP	CG1647	1.88	0.124	0.83	1	0.9
MSBP	CG12219	1.86	0.124	0.83	1	0.9
CG15916	CG6765	5.46	0.107	0.17	0.333333333333333	0.35
CG15916	CG32982	4.37	0.107	0.17	0.333333333333333	0.35
CG15916	CG1024	3.84	0.107	0.17	0.333333333333333	0.35
CG15916	Lmpt	3.24	0.107	0.17	0.333333333333333	0.35
CG15916	ey	2.97	0.107	0.17	0.333333333333333	0.35
CG15916	CG6276	2.94	0.107	0.17	0.333333333333333	0.35
CG15916	Chrac-16	2.67	0.107	0.17	0.333333333333333	0.35
CG15916	CG2790	2.6	0.107	0.17	0.333333333333333	0.35
CG15916	Mef2	2.51	0.107	0.17	0.333333333333333	0.35
CG15916	MESR4	2.47	0.107	0.17	0.333333333333333	0.35
CG15916	hpo	2.32	0.107	0.17	0.333333333333333	0.35
CG15916	Iswi	2.16	0.107	0.17	0.333333333333333	0.35
CG15916	Trl	2.15	0.107	0.17	0.333333333333333	0.35
CG15916	CG13624	2.08	0.107	0.17	0.333333333333333	0.35
CG15916	bs	1.93	0.107	0.17	0.333333333333333	0.35
CG15916	CG33213	1.85	0.107	0.17	0.333333333333333	0.35
CG15916	CG11317	1.84	0.107	0.17	0.333333333333333	0.35
CG15916	CG4936	1.84	0.107	0.17	0.333333333333333	0.35
CG15916	lov	1.81	0.107	0.17	0.333333333333333	0.35
CG15916	Trf	1.8	0.107	0.17	0.333333333333333	0.35
CG15916	CG18265	1.78	0.107	0.17	0.333333333333333	0.35
CG15916	CG5245	1.77	0.107	0.17	0.333333333333333	0.35
CG15916	dve	1.75	0.107	0.17	0.333333333333333	0.35
CG15916	ham	1.73	0.107	0.17	0.333333333333333	0.35
CG15916	ERR	1.68	0.107	0.17	0.333333333333333	0.35
CG15916	mute	1.64	0.107	0.17	0.333333333333333	0.35
CG15916	CG7818	1.62	0.107	0.17	0.333333333333333	0.35
CG15916	CR43670	1.61	0.107	0.17	0.333333333333333	0.35
CG15916	schlank	1.59	0.107	0.17	0.333333333333333	0.35
CG15916	CG3313	1.57	0.107	0.17	0.333333333333333	0.35
CG8916	fkh	10.56	0.658	0.67	0.74535599249993	0.54
CG8916	tup	6.2	0.658	0.67	0.74535599249993	0.54
CG8916	CG7987	5.21	0.658	0.67	0.74535599249993	0.54
CG8916	ct	4.39	0.658	0.67	0.74535599249993	0.54
CG8916	CG17328	3.92	0.658	0.67	0.74535599249993	0.54
CG8916	Bx	3.62	0.658	0.67	0.74535599249993	0.54
CG8916	bsh	3.22	0.658	0.67	0.74535599249993	0.54
CG8916	Kdm2	3.21	0.658	0.67	0.74535599249993	0.54
CG8916	scro	3.06	0.658	0.67	0.74535599249993	0.54
CG8916	NK7.1	3.02	0.658	0.67	0.74535599249993	0.54
CG8916	Hr38	2.7	0.658	0.67	0.74535599249993	0.54
CG8916	row	2.67	0.658	0.67	0.74535599249993	0.54
CG8916	CG3919	2.48	0.658	0.67	0.74535599249993	0.54
CG8916	Rabex-5	2.38	0.658	0.67	0.74535599249993	0.54
CG8916	Dll	2.38	0.658	0.67	0.74535599249993	0.54
CG8916	CG6683	2.28	0.658	0.67	0.74535599249993	0.54
CG8916	CG7745	2.15	0.658	0.67	0.74535599249993	0.54
CG8916	Pcl	2.12	0.658	0.67	0.74535599249993	0.54
CG8916	dwg	2.08	0.658	0.67	0.74535599249993	0.54
CG8916	ZnT49B	2.02	0.658	0.67	0.74535599249993	0.54
CG8916	CG8388	2	0.658	0.67	0.74535599249993	0.54
CG8916	sr	1.93	0.658	0.67	0.74535599249993	0.54
CG8916	Mef2	1.91	0.658	0.67	0.74535599249993	0.54
CG8916	HP1c	1.83	0.658	0.67	0.74535599249993	0.54
CG8916	ash2	1.77	0.658	0.67	0.74535599249993	0.54
CG8916	Su(var)2-HP2	1.66	0.658	0.67	0.74535599249993	0.54
CG8916	CG7839	1.66	0.658	0.67	0.74535599249993	0.54
CG8916	CG11398	1.62	0.658	0.67	0.74535599249993	0.54
CG8916	CG15514	1.62	0.658	0.67	0.74535599249993	0.54
CG8916	Lpt	1.61	0.658	0.67	0.74535599249993	0.54
CG8924	CG7987	10.22	0.088	0.21	0.218217890235992	0.68
CG8924	lin-28	6.4	0.088	0.21	0.218217890235992	0.68
CG8924	CG7745	3.4	0.088	0.21	0.218217890235992	0.68
CG8924	Cp190	3.36	0.088	0.21	0.218217890235992	0.68
CG8924	CG11398	2.59	0.088	0.21	0.218217890235992	0.68
CG8924	Rbf	2.58	0.088	0.21	0.218217890235992	0.68
CG8924	Brf	2.52	0.088	0.21	0.218217890235992	0.68
CG8924	CG5953	2.48	0.088	0.21	0.218217890235992	0.68
CG8924	ash2	2.34	0.088	0.21	0.218217890235992	0.68
CG8924	tio	2.24	0.088	0.21	0.218217890235992	0.68
CG8924	CG9932	2.22	0.088	0.21	0.218217890235992	0.68
CG8924	CG9305	2.22	0.088	0.21	0.218217890235992	0.68
CG8924	CG18476	2.21	0.088	0.21	0.218217890235992	0.68
CG8924	mor	2.13	0.088	0.21	0.218217890235992	0.68
CG8924	CG12267	2.04	0.088	0.21	0.218217890235992	0.68
CG8924	Dh44-R2	1.9	0.088	0.21	0.218217890235992	0.68
CG8924	CG7928	1.9	0.088	0.21	0.218217890235992	0.68
CG8924	Chrac-14	1.9	0.088	0.21	0.218217890235992	0.68
CG8924	CG7785	1.89	0.088	0.21	0.218217890235992	0.68
CG8924	su(Hw)	1.88	0.088	0.21	0.218217890235992	0.68
CG8924	Snr1	1.88	0.088	0.21	0.218217890235992	0.68
CG8924	tth	1.83	0.088	0.21	0.218217890235992	0.68
CG8924	yem	1.75	0.088	0.21	0.218217890235992	0.68
CG8924	Mtp	1.74	0.088	0.21	0.218217890235992	0.68
CG8924	CG15073	1.66	0.088	0.21	0.218217890235992	0.68
CG8924	Mes4	1.64	0.088	0.21	0.218217890235992	0.68
CG8924	fru	1.61	0.088	0.21	0.218217890235992	0.68
CG8924	hbn	1.6	0.088	0.21	0.218217890235992	0.68
CG8924	dbr	1.59	0.088	0.21	0.218217890235992	0.68
CG8924	Bap55	1.59	0.088	0.21	0.218217890235992	0.68
Prosalpha4	Kdm4A	7.66	0.147	-0.34	0.149071198499986	0.4
Prosalpha4	hth	6.46	0.147	-0.34	0.149071198499986	0.4
Prosalpha4	toy	4.31	0.147	-0.34	0.149071198499986	0.4
Prosalpha4	Mes4	4.23	0.147	-0.34	0.149071198499986	0.4
Prosalpha4	CG6765	3.48	0.147	-0.34	0.149071198499986	0.4
Prosalpha4	lin-28	2.96	0.147	-0.34	0.149071198499986	0.4
Prosalpha4	CG32982	2.89	0.147	-0.34	0.149071198499986	0.4
Prosalpha4	CG6683	2.88	0.147	-0.34	0.149071198499986	0.4
Prosalpha4	Atac1	2.82	0.147	-0.34	0.149071198499986	0.4
Prosalpha4	Vsx1	2.62	0.147	-0.34	0.149071198499986	0.4
Prosalpha4	Ets97D	2.42	0.147	-0.34	0.149071198499986	0.4
Prosalpha4	NK7.1	2.25	0.147	-0.34	0.149071198499986	0.4
Prosalpha4	Iswi	2.21	0.147	-0.34	0.149071198499986	0.4
Prosalpha4	dalao	2.17	0.147	-0.34	0.149071198499986	0.4
Prosalpha4	Cdk8	2.16	0.147	-0.34	0.149071198499986	0.4
Prosalpha4	stc	2.14	0.147	-0.34	0.149071198499986	0.4
Prosalpha4	CG9215	2.07	0.147	-0.34	0.149071198499986	0.4
Prosalpha4	CG31224	2.07	0.147	-0.34	0.149071198499986	0.4
Prosalpha4	Cdc5	2	0.147	-0.34	0.149071198499986	0.4
Prosalpha4	zf30C	1.99	0.147	-0.34	0.149071198499986	0.4
Prosalpha4	Ssl1	1.94	0.147	-0.34	0.149071198499986	0.4
Prosalpha4	tj	1.83	0.147	-0.34	0.149071198499986	0.4
Prosalpha4	bab2	1.77	0.147	-0.34	0.149071198499986	0.4
Prosalpha4	Su(var)2-10	1.73	0.147	-0.34	0.149071198499986	0.4
Prosalpha4	apt	1.69	0.147	-0.34	0.149071198499986	0.4
Prosalpha4	CG30020	1.68	0.147	-0.34	0.149071198499986	0.4
Prosalpha4	Hr39	1.67	0.147	-0.34	0.149071198499986	0.4
Prosalpha4	pad	1.63	0.147	-0.34	0.149071198499986	0.4
Prosalpha4	CkIIalpha-i1	1.63	0.147	-0.34	0.149071198499986	0.4
Prosalpha4	vfl	1.63	0.147	-0.34	0.149071198499986	0.4
caz	CG1603	6.8	0.151	0.05	0.124034734589208	0.36
caz	CG34340	4.27	0.151	0.05	0.124034734589208	0.36
caz	ZnT49B	4.14	0.151	0.05	0.124034734589208	0.36
caz	CG13624	4.11	0.151	0.05	0.124034734589208	0.36
caz	Crc	3.86	0.151	0.05	0.124034734589208	0.36
caz	Spt3	3.62	0.151	0.05	0.124034734589208	0.36
caz	Chrac-14	3.56	0.151	0.05	0.124034734589208	0.36
caz	sba	3.4	0.151	0.05	0.124034734589208	0.36
caz	jing	3.33	0.151	0.05	0.124034734589208	0.36
caz	Mtp	3.32	0.151	0.05	0.124034734589208	0.36
caz	CG7928	3.28	0.151	0.05	0.124034734589208	0.36
caz	CG32700	2.65	0.151	0.05	0.124034734589208	0.36
caz	mamo	2.63	0.151	0.05	0.124034734589208	0.36
caz	hng3	2.44	0.151	0.05	0.124034734589208	0.36
caz	Cp190	2.4	0.151	0.05	0.124034734589208	0.36
caz	CG12267	2.4	0.151	0.05	0.124034734589208	0.36
caz	Hr96	2.2	0.151	0.05	0.124034734589208	0.36
caz	CG9948	2.19	0.151	0.05	0.124034734589208	0.36
caz	MESR4	2.06	0.151	0.05	0.124034734589208	0.36
caz	E2f1	2	0.151	0.05	0.124034734589208	0.36
caz	CG10631	1.96	0.151	0.05	0.124034734589208	0.36
caz	Lim3	1.96	0.151	0.05	0.124034734589208	0.36
caz	Vsx2	1.92	0.151	0.05	0.124034734589208	0.36
caz	dom	1.8	0.151	0.05	0.124034734589208	0.36
caz	CG7745	1.77	0.151	0.05	0.124034734589208	0.36
caz	CG31460	1.7	0.151	0.05	0.124034734589208	0.36
caz	CG6163	1.68	0.151	0.05	0.124034734589208	0.36
caz	CG11294	1.66	0.151	0.05	0.124034734589208	0.36
caz	Vsx1	1.65	0.151	0.05	0.124034734589208	0.36
caz	CG11456	1.65	0.151	0.05	0.124034734589208	0.36
CG9911	Max	5.52	0.097	0.41	0.29277002188456	0.58
CG9911	Nufip	4.83	0.097	0.41	0.29277002188456	0.58
CG9911	CG7818	4.58	0.097	0.41	0.29277002188456	0.58
CG9911	fru	4.49	0.097	0.41	0.29277002188456	0.58
CG9911	CG8950	4.42	0.097	0.41	0.29277002188456	0.58
CG9911	CG10979	4.21	0.097	0.41	0.29277002188456	0.58
CG9911	Dip1	3.17	0.097	0.41	0.29277002188456	0.58
CG9911	Hr38	3.13	0.097	0.41	0.29277002188456	0.58
CG9911	Sox21b	3.09	0.097	0.41	0.29277002188456	0.58
CG9911	MED15	3.05	0.097	0.41	0.29277002188456	0.58
CG9911	elB	2.68	0.097	0.41	0.29277002188456	0.58
CG9911	Crc	2.67	0.097	0.41	0.29277002188456	0.58
CG9911	Chrac-16	2.62	0.097	0.41	0.29277002188456	0.58
CG9911	jing	2.6	0.097	0.41	0.29277002188456	0.58
CG9911	zfh2	2.55	0.097	0.41	0.29277002188456	0.58
CG9911	Eip93F	2.51	0.097	0.41	0.29277002188456	0.58
CG9911	Stat92E	2.41	0.097	0.41	0.29277002188456	0.58
CG9911	yem	2.35	0.097	0.41	0.29277002188456	0.58
CG9911	CTCF	2.31	0.097	0.41	0.29277002188456	0.58
CG9911	CG13624	2.3	0.097	0.41	0.29277002188456	0.58
CG9911	Bx	2.28	0.097	0.41	0.29277002188456	0.58
CG9911	SoxN	2.23	0.097	0.41	0.29277002188456	0.58
CG9911	Su(z)2	2.23	0.097	0.41	0.29277002188456	0.58
CG9911	ZnT49B	2.22	0.097	0.41	0.29277002188456	0.58
CG9911	az2	2.18	0.097	0.41	0.29277002188456	0.58
CG9911	TfIIEalpha	2.15	0.097	0.41	0.29277002188456	0.58
CG9911	dve	2.13	0.097	0.41	0.29277002188456	0.58
CG9911	CG4854	2.07	0.097	0.41	0.29277002188456	0.58
CG9911	egg	1.95	0.097	0.41	0.29277002188456	0.58
CG9911	Elp3	1.95	0.097	0.41	0.29277002188456	0.58
CG3632	hbn	6.47	0.09	0.26	0.174077655955698	0.18
CG3632	Atac1	4.36	0.09	0.26	0.174077655955698	0.18
CG3632	Su(z)2	3.04	0.09	0.26	0.174077655955698	0.18
CG3632	sr	2.62	0.09	0.26	0.174077655955698	0.18
CG3632	CG1965	2.6	0.09	0.26	0.174077655955698	0.18
CG3632	Mi-2	2.3	0.09	0.26	0.174077655955698	0.18
CG3632	CG31460	2.14	0.09	0.26	0.174077655955698	0.18
CG3632	Rabex-5	2.09	0.09	0.26	0.174077655955698	0.18
CG3632	CG7386	2.07	0.09	0.26	0.174077655955698	0.18
CG3632	NC2beta	2.05	0.09	0.26	0.174077655955698	0.18
CG3632	Taf5	2.03	0.09	0.26	0.174077655955698	0.18
CG3632	CR43670	2.03	0.09	0.26	0.174077655955698	0.18
CG3632	RunxB	1.96	0.09	0.26	0.174077655955698	0.18
CG3632	mirr	1.94	0.09	0.26	0.174077655955698	0.18
CG3632	Bap55	1.93	0.09	0.26	0.174077655955698	0.18
CG3632	ktub	1.91	0.09	0.26	0.174077655955698	0.18
CG3632	polybromo	1.89	0.09	0.26	0.174077655955698	0.18
CG3632	CG3838	1.87	0.09	0.26	0.174077655955698	0.18
CG3632	CG4424	1.85	0.09	0.26	0.174077655955698	0.18
CG3632	Nufip	1.84	0.09	0.26	0.174077655955698	0.18
CG3632	CG1603	1.79	0.09	0.26	0.174077655955698	0.18
CG3632	Snr1	1.68	0.09	0.26	0.174077655955698	0.18
CG3632	Mes4	1.68	0.09	0.26	0.174077655955698	0.18
CG3632	bab2	1.67	0.09	0.26	0.174077655955698	0.18
CG3632	Sox14	1.62	0.09	0.26	0.174077655955698	0.18
CG3632	Mtp	1.59	0.09	0.26	0.174077655955698	0.18
CG3632	mxc	1.59	0.09	0.26	0.174077655955698	0.18
CG3632	CG14710	1.51	0.09	0.26	0.174077655955698	0.18
CG3632	Awh	1.51	0.09	0.26	0.174077655955698	0.18
CG3632	zfh2	1.46	0.09	0.26	0.174077655955698	0.18
CG9914	CG44247	5.52	0.149	0.25	0.447213595499958	0.57
CG9914	lov	4.2	0.149	0.25	0.447213595499958	0.57
CG9914	CG7357	3.86	0.149	0.25	0.447213595499958	0.57
CG9914	Mat1	3.08	0.149	0.25	0.447213595499958	0.57
CG9914	mamo	2.78	0.149	0.25	0.447213595499958	0.57
CG9914	CG11456	2.72	0.149	0.25	0.447213595499958	0.57
CG9914	ph-p	2.46	0.149	0.25	0.447213595499958	0.57
CG9914	mor	2.44	0.149	0.25	0.447213595499958	0.57
CG9914	Ssrp	2.32	0.149	0.25	0.447213595499958	0.57
CG9914	RpIII128	2.31	0.149	0.25	0.447213595499958	0.57
CG9914	CG7386	2.26	0.149	0.25	0.447213595499958	0.57
CG9914	CG2712	2.26	0.149	0.25	0.447213595499958	0.57
CG9914	CkIIalpha-i1	2.25	0.149	0.25	0.447213595499958	0.57
CG9914	Mes4	2.11	0.149	0.25	0.447213595499958	0.57
CG9914	dwg	2.03	0.149	0.25	0.447213595499958	0.57
CG9914	CG7987	1.99	0.149	0.25	0.447213595499958	0.57
CG9914	Ssl1	1.99	0.149	0.25	0.447213595499958	0.57
CG9914	CG11560	1.95	0.149	0.25	0.447213595499958	0.57
CG9914	CG1647	1.95	0.149	0.25	0.447213595499958	0.57
CG9914	CG11906	1.91	0.149	0.25	0.447213595499958	0.57
CG9914	MED7	1.85	0.149	0.25	0.447213595499958	0.57
CG9914	CG8388	1.83	0.149	0.25	0.447213595499958	0.57
CG9914	foxo	1.79	0.149	0.25	0.447213595499958	0.57
CG9914	TFAM	1.78	0.149	0.25	0.447213595499958	0.57
CG9914	CG11294	1.75	0.149	0.25	0.447213595499958	0.57
CG9914	gce	1.74	0.149	0.25	0.447213595499958	0.57
CG9914	e(y)1	1.67	0.149	0.25	0.447213595499958	0.57
CG9914	cyc	1.65	0.149	0.25	0.447213595499958	0.57
CG9914	CG12219	1.64	0.149	0.25	0.447213595499958	0.57
CG9914	CG4854	1.6	0.149	0.25	0.447213595499958	0.57
CG13957	tup	15.31	0.074	0.05	0.124034734589208	0.06
CG13957	mirr	7.88	0.074	0.05	0.124034734589208	0.06
CG13957	ap	3.4	0.074	0.05	0.124034734589208	0.06
CG13957	ey	3.14	0.074	0.05	0.124034734589208	0.06
CG13957	crm	3.01	0.074	0.05	0.124034734589208	0.06
CG13957	CG17361	2.94	0.074	0.05	0.124034734589208	0.06
CG13957	e(y)3	2.46	0.074	0.05	0.124034734589208	0.06
CG13957	CG34340	2.41	0.074	0.05	0.124034734589208	0.06
CG13957	Mi-2	2.41	0.074	0.05	0.124034734589208	0.06
CG13957	CG2116	2.4	0.074	0.05	0.124034734589208	0.06
CG13957	Kdm4A	2.38	0.074	0.05	0.124034734589208	0.06
CG13957	Chrac-14	2.38	0.074	0.05	0.124034734589208	0.06
CG13957	CG14710	2.25	0.074	0.05	0.124034734589208	0.06
CG13957	CG17328	2.21	0.074	0.05	0.124034734589208	0.06
CG13957	phol	2.17	0.074	0.05	0.124034734589208	0.06
CG13957	Notch	2.16	0.074	0.05	0.124034734589208	0.06
CG13957	CG7386	2.16	0.074	0.05	0.124034734589208	0.06
CG13957	CG11695	2.15	0.074	0.05	0.124034734589208	0.06
CG13957	CG8944	2.14	0.074	0.05	0.124034734589208	0.06
CG13957	CG12768	1.97	0.074	0.05	0.124034734589208	0.06
CG13957	CG11723	1.96	0.074	0.05	0.124034734589208	0.06
CG13957	Mrtf	1.93	0.074	0.05	0.124034734589208	0.06
CG13957	mxc	1.92	0.074	0.05	0.124034734589208	0.06
CG13957	her	1.83	0.074	0.05	0.124034734589208	0.06
CG13957	CG5196	1.82	0.074	0.05	0.124034734589208	0.06
CG13957	CTCF	1.81	0.074	0.05	0.124034734589208	0.06
CG13957	CG8281	1.81	0.074	0.05	0.124034734589208	0.06
CG13957	CG7556	1.76	0.074	0.05	0.124034734589208	0.06
CG13957	CG14667	1.76	0.074	0.05	0.124034734589208	0.06
CG13957	Sry-delta	1.7	0.074	0.05	0.124034734589208	0.06
CG9917	tth	10.9	0.146	-0.02	0.382970843102535	0.71
CG9917	Lhr	6.17	0.146	-0.02	0.382970843102535	0.71
CG9917	Vsx1	4.12	0.146	-0.02	0.382970843102535	0.71
CG9917	Kdm2	3.87	0.146	-0.02	0.382970843102535	0.71
CG9917	CG9650	3.68	0.146	-0.02	0.382970843102535	0.71
CG9917	ssp	3.55	0.146	-0.02	0.382970843102535	0.71
CG9917	pzg	3.3	0.146	-0.02	0.382970843102535	0.71
CG9917	CG10147	3.23	0.146	-0.02	0.382970843102535	0.71
CG9917	Hr78	3.19	0.146	-0.02	0.382970843102535	0.71
CG9917	CG6765	2.81	0.146	-0.02	0.382970843102535	0.71
CG9917	Hmg-2	2.68	0.146	-0.02	0.382970843102535	0.71
CG9917	CG44002	2.67	0.146	-0.02	0.382970843102535	0.71
CG9917	CG1647	2.66	0.146	-0.02	0.382970843102535	0.71
CG9917	ey	2.58	0.146	-0.02	0.382970843102535	0.71
CG9917	CG11294	2.56	0.146	-0.02	0.382970843102535	0.71
CG9917	CG3847	2.55	0.146	-0.02	0.382970843102535	0.71
CG9917	ph-p	2.51	0.146	-0.02	0.382970843102535	0.71
CG9917	scro	2.49	0.146	-0.02	0.382970843102535	0.71
CG9917	Su(var)2-HP2	2.48	0.146	-0.02	0.382970843102535	0.71
CG9917	CG3313	2.27	0.146	-0.02	0.382970843102535	0.71
CG9917	CG6272	2.22	0.146	-0.02	0.382970843102535	0.71
CG9917	apt	2.18	0.146	-0.02	0.382970843102535	0.71
CG9917	Lim3	2.16	0.146	-0.02	0.382970843102535	0.71
CG9917	CG1965	2.16	0.146	-0.02	0.382970843102535	0.71
CG9917	Opbp	2.11	0.146	-0.02	0.382970843102535	0.71
CG9917	CG5196	2.09	0.146	-0.02	0.382970843102535	0.71
CG9917	CR43670	2.03	0.146	-0.02	0.382970843102535	0.71
CG9917	CG15011	2	0.146	-0.02	0.382970843102535	0.71
CG9917	Meics	1.85	0.146	-0.02	0.382970843102535	0.71
CG9917	bs	1.81	0.146	-0.02	0.382970843102535	0.71
CG9921	CG15073	9.03	0.163	0.64	1	0.74
CG9921	Dref	4.46	0.163	0.64	1	0.74
CG9921	CG18476	3.31	0.163	0.64	1	0.74
CG9921	CG2202	3.07	0.163	0.64	1	0.74
CG9921	e(y)3	2.6	0.163	0.64	1	0.74
CG9921	Mat1	2.3	0.163	0.64	1	0.74
CG9921	Ets97D	2.19	0.163	0.64	1	0.74
CG9921	Cdk8	2.18	0.163	0.64	1	0.74
CG9921	jing	2.1	0.163	0.64	1	0.74
CG9921	MED7	2.06	0.163	0.64	1	0.74
CG9921	CG7818	2.03	0.163	0.64	1	0.74
CG9921	CG12236	2.02	0.163	0.64	1	0.74
CG9921	mor	2.01	0.163	0.64	1	0.74
CG9921	pdm3	1.99	0.163	0.64	1	0.74
CG9921	CG12267	1.99	0.163	0.64	1	0.74
CG9921	CG11294	1.98	0.163	0.64	1	0.74
CG9921	CG17186	1.92	0.163	0.64	1	0.74
CG9921	CG1602	1.87	0.163	0.64	1	0.74
CG9921	CG9705	1.85	0.163	0.64	1	0.74
CG9921	Ada2b	1.81	0.163	0.64	1	0.74
CG9921	ERR	1.8	0.163	0.64	1	0.74
CG9921	Lpt	1.77	0.163	0.64	1	0.74
CG9921	brk	1.77	0.163	0.64	1	0.74
CG9921	CG44247	1.76	0.163	0.64	1	0.74
CG9921	CG15514	1.75	0.163	0.64	1	0.74
CG9921	CG17802	1.75	0.163	0.64	1	0.74
CG9921	CG6686	1.74	0.163	0.64	1	0.74
CG9921	CG4424	1.73	0.163	0.64	1	0.74
CG9921	Mes4	1.66	0.163	0.64	1	0.74
CG9921	dalao	1.65	0.163	0.64	1	0.74
Gpi1	CG43689	4.9	0.047	-0.34	0.227710017021324	0.12
Gpi1	noc	3.95	0.047	-0.34	0.227710017021324	0.12
Gpi1	CG6686	3.79	0.047	-0.34	0.227710017021324	0.12
Gpi1	Mrtf	3.74	0.047	-0.34	0.227710017021324	0.12
Gpi1	danr	3.63	0.047	-0.34	0.227710017021324	0.12
Gpi1	CG7518	3.23	0.047	-0.34	0.227710017021324	0.12
Gpi1	Set2	3.18	0.047	-0.34	0.227710017021324	0.12
Gpi1	CG4820	2.87	0.047	-0.34	0.227710017021324	0.12
Gpi1	bab2	2.42	0.047	-0.34	0.227710017021324	0.12
Gpi1	Rabex-5	2.24	0.047	-0.34	0.227710017021324	0.12
Gpi1	CG12659	2.15	0.047	-0.34	0.227710017021324	0.12
Gpi1	oc	2.1	0.047	-0.34	0.227710017021324	0.12
Gpi1	CG10631	2.08	0.047	-0.34	0.227710017021324	0.12
Gpi1	CG10147	2.04	0.047	-0.34	0.227710017021324	0.12
Gpi1	Vsx1	2.01	0.047	-0.34	0.227710017021324	0.12
Gpi1	CG16863	2.01	0.047	-0.34	0.227710017021324	0.12
Gpi1	ham	1.94	0.047	-0.34	0.227710017021324	0.12
Gpi1	hng2	1.88	0.047	-0.34	0.227710017021324	0.12
Gpi1	Mat1	1.85	0.047	-0.34	0.227710017021324	0.12
Gpi1	Lim3	1.84	0.047	-0.34	0.227710017021324	0.12
Gpi1	CTCF	1.83	0.047	-0.34	0.227710017021324	0.12
Gpi1	CG34340	1.74	0.047	-0.34	0.227710017021324	0.12
Gpi1	Lpt	1.69	0.047	-0.34	0.227710017021324	0.12
Gpi1	CG3281	1.65	0.047	-0.34	0.227710017021324	0.12
Gpi1	hpo	1.61	0.047	-0.34	0.227710017021324	0.12
Gpi1	CG8145	1.55	0.047	-0.34	0.227710017021324	0.12
Gpi1	Spt5	1.54	0.047	-0.34	0.227710017021324	0.12
Gpi1	rgr	1.52	0.047	-0.34	0.227710017021324	0.12
Gpi1	Tfb1	1.52	0.047	-0.34	0.227710017021324	0.12
Gpi1	CG14712	1.48	0.047	-0.34	0.227710017021324	0.12
Fur2	Su(var)2-10	5.49	0.09	0.21	0.683130051063973	0.66
Fur2	msl-3	5.48	0.09	0.21	0.683130051063973	0.66
Fur2	CG30020	4.78	0.09	0.21	0.683130051063973	0.66
Fur2	jing	4.76	0.09	0.21	0.683130051063973	0.66
Fur2	CG3815	4.03	0.09	0.21	0.683130051063973	0.66
Fur2	CG34422	3.14	0.09	0.21	0.683130051063973	0.66
Fur2	pzg	3.01	0.09	0.21	0.683130051063973	0.66
Fur2	CG4328	2.6	0.09	0.21	0.683130051063973	0.66
Fur2	zfh2	2.58	0.09	0.21	0.683130051063973	0.66
Fur2	brk	2.44	0.09	0.21	0.683130051063973	0.66
Fur2	danr	2.42	0.09	0.21	0.683130051063973	0.66
Fur2	CG2199	2.32	0.09	0.21	0.683130051063973	0.66
Fur2	CG3726	2.06	0.09	0.21	0.683130051063973	0.66
Fur2	spt4	2	0.09	0.21	0.683130051063973	0.66
Fur2	Eip74EF	1.97	0.09	0.21	0.683130051063973	0.66
Fur2	Lim3	1.9	0.09	0.21	0.683130051063973	0.66
Fur2	pdm3	1.88	0.09	0.21	0.683130051063973	0.66
Fur2	CG33213	1.87	0.09	0.21	0.683130051063973	0.66
Fur2	Taf2	1.85	0.09	0.21	0.683130051063973	0.66
Fur2	Elp3	1.8	0.09	0.21	0.683130051063973	0.66
Fur2	egg	1.78	0.09	0.21	0.683130051063973	0.66
Fur2	sr	1.74	0.09	0.21	0.683130051063973	0.66
Fur2	nvy	1.72	0.09	0.21	0.683130051063973	0.66
Fur2	E2f2	1.71	0.09	0.21	0.683130051063973	0.66
Fur2	Spt5	1.66	0.09	0.21	0.683130051063973	0.66
Fur2	SoxN	1.6	0.09	0.21	0.683130051063973	0.66
Fur2	fkh	1.59	0.09	0.21	0.683130051063973	0.66
Fur2	Dip1	1.58	0.09	0.21	0.683130051063973	0.66
Fur2	bsh	1.58	0.09	0.21	0.683130051063973	0.66
Fur2	az2	1.55	0.09	0.21	0.683130051063973	0.66
CG4239	Mef2	10.64	0.071	0.72	1	0.25
CG4239	Lmpt	4.02	0.071	0.72	1	0.25
CG4239	CG30020	3.76	0.071	0.72	1	0.25
CG4239	CG33213	3.67	0.071	0.72	1	0.25
CG4239	Mat1	3.02	0.071	0.72	1	0.25
CG4239	lid	2.67	0.071	0.72	1	0.25
CG4239	cyc	2.65	0.071	0.72	1	0.25
CG4239	CG7839	2.53	0.071	0.72	1	0.25
CG4239	Dip1	2.46	0.071	0.72	1	0.25
CG4239	net	2.42	0.071	0.72	1	0.25
CG4239	Vsx2	2.41	0.071	0.72	1	0.25
CG4239	caz	2.34	0.071	0.72	1	0.25
CG4239	CG12768	2.17	0.071	0.72	1	0.25
CG4239	Max	2.15	0.071	0.72	1	0.25
CG4239	CG6683	2.05	0.071	0.72	1	0.25
CG4239	Trl	2.01	0.071	0.72	1	0.25
CG4239	pr-set7	1.9	0.071	0.72	1	0.25
CG4239	CG10904	1.89	0.071	0.72	1	0.25
CG4239	br	1.85	0.071	0.72	1	0.25
CG4239	CG12659	1.76	0.071	0.72	1	0.25
CG4239	CG11456	1.74	0.071	0.72	1	0.25
CG4239	Sox14	1.68	0.071	0.72	1	0.25
CG4239	ZnT49B	1.68	0.071	0.72	1	0.25
CG4239	sage	1.63	0.071	0.72	1	0.25
CG4239	MED25	1.62	0.071	0.72	1	0.25
CG4239	Kdm4A	1.61	0.071	0.72	1	0.25
CG4239	MED7	1.61	0.071	0.72	1	0.25
CG4239	zf30C	1.6	0.071	0.72	1	0.25
CG4239	MESR4	1.59	0.071	0.72	1	0.25
CG4239	stc	1.55	0.071	0.72	1	0.25
Arp2	Crc	6.73	0.116	-0.27	0.227710017021324	0.31
Arp2	mirr	3.81	0.116	-0.27	0.227710017021324	0.31
Arp2	zf30C	3.07	0.116	-0.27	0.227710017021324	0.31
Arp2	egg	2.6	0.116	-0.27	0.227710017021324	0.31
Arp2	fu2	2.59	0.116	-0.27	0.227710017021324	0.31
Arp2	ssp	2.47	0.116	-0.27	0.227710017021324	0.31
Arp2	CG14667	2.42	0.116	-0.27	0.227710017021324	0.31
Arp2	Taf8	2.34	0.116	-0.27	0.227710017021324	0.31
Arp2	CG12155	2.29	0.116	-0.27	0.227710017021324	0.31
Arp2	Hr38	2.23	0.116	-0.27	0.227710017021324	0.31
Arp2	CG34340	2.16	0.116	-0.27	0.227710017021324	0.31
Arp2	CG45071	2.14	0.116	-0.27	0.227710017021324	0.31
Arp2	CG5180	2.14	0.116	-0.27	0.227710017021324	0.31
Arp2	trem	2.14	0.116	-0.27	0.227710017021324	0.31
Arp2	wdn	2.03	0.116	-0.27	0.227710017021324	0.31
Arp2	elB	2	0.116	-0.27	0.227710017021324	0.31
Arp2	CG2199	1.95	0.116	-0.27	0.227710017021324	0.31
Arp2	Rabex-5	1.91	0.116	-0.27	0.227710017021324	0.31
Arp2	CG2790	1.89	0.116	-0.27	0.227710017021324	0.31
Arp2	MESR4	1.85	0.116	-0.27	0.227710017021324	0.31
Arp2	CG12768	1.79	0.116	-0.27	0.227710017021324	0.31
Arp2	Cdk8	1.79	0.116	-0.27	0.227710017021324	0.31
Arp2	pita	1.74	0.116	-0.27	0.227710017021324	0.31
Arp2	jing	1.72	0.116	-0.27	0.227710017021324	0.31
Arp2	MBD-R2	1.7	0.116	-0.27	0.227710017021324	0.31
Arp2	ush	1.69	0.116	-0.27	0.227710017021324	0.31
Arp2	CG7518	1.67	0.116	-0.27	0.227710017021324	0.31
Arp2	CG4854	1.64	0.116	-0.27	0.227710017021324	0.31
Arp2	MRG15	1.63	0.116	-0.27	0.227710017021324	0.31
Arp2	CG2202	1.54	0.116	-0.27	0.227710017021324	0.31
CG9784	MED7	6.54	0.103	0.89	1	0.7
CG9784	MESR4	4.73	0.103	0.89	1	0.7
CG9784	CG11695	3.18	0.103	0.89	1	0.7
CG9784	rn	2.9	0.103	0.89	1	0.7
CG9784	fkh	2.88	0.103	0.89	1	0.7
CG9784	CTCF	2.77	0.103	0.89	1	0.7
CG9784	zfh2	2.57	0.103	0.89	1	0.7
CG9784	oc	2.48	0.103	0.89	1	0.7
CG9784	CG10147	2.33	0.103	0.89	1	0.7
CG9784	Stat92E	2.29	0.103	0.89	1	0.7
CG9784	CG18265	2.22	0.103	0.89	1	0.7
CG9784	toy	2.17	0.103	0.89	1	0.7
CG9784	hng3	1.91	0.103	0.89	1	0.7
CG9784	CG17359	1.88	0.103	0.89	1	0.7
CG9784	CG7745	1.87	0.103	0.89	1	0.7
CG9784	tj	1.8	0.103	0.89	1	0.7
CG9784	mirr	1.79	0.103	0.89	1	0.7
CG9784	CG4565	1.76	0.103	0.89	1	0.7
CG9784	MED17	1.68	0.103	0.89	1	0.7
CG9784	schlank	1.65	0.103	0.89	1	0.7
CG9784	lid	1.57	0.103	0.89	1	0.7
CG9784	tup	1.54	0.103	0.89	1	0.7
CG9784	CG2712	1.53	0.103	0.89	1	0.7
CG9784	Brf	1.53	0.103	0.89	1	0.7
CG9784	CG10209	1.51	0.103	0.89	1	0.7
CG9784	zfh1	1.51	0.103	0.89	1	0.7
CG9784	CG7987	1.5	0.103	0.89	1	0.7
CG9784	az2	1.48	0.103	0.89	1	0.7
CG9784	pr-set7	1.46	0.103	0.89	1	0.7
CG9784	sage	1.43	0.103	0.89	1	0.7
mthl1	CG11294	4.95	0.239	0.18	0.382970843102535	0.46
mthl1	grp	4.67	0.239	0.18	0.382970843102535	0.46
mthl1	fd59A	3.88	0.239	0.18	0.382970843102535	0.46
mthl1	CR43670	3.78	0.239	0.18	0.382970843102535	0.46
mthl1	CG44247	3.63	0.239	0.18	0.382970843102535	0.46
mthl1	stck	3.28	0.239	0.18	0.382970843102535	0.46
mthl1	MED25	3.04	0.239	0.18	0.382970843102535	0.46
mthl1	spt4	2.84	0.239	0.18	0.382970843102535	0.46
mthl1	fkh	2.78	0.239	0.18	0.382970843102535	0.46
mthl1	gce	2.76	0.239	0.18	0.382970843102535	0.46
mthl1	Dref	2.55	0.239	0.18	0.382970843102535	0.46
mthl1	noc	2.42	0.239	0.18	0.382970843102535	0.46
mthl1	yem	2.27	0.239	0.18	0.382970843102535	0.46
mthl1	Ravus	2.21	0.239	0.18	0.382970843102535	0.46
mthl1	ash2	2.15	0.239	0.18	0.382970843102535	0.46
mthl1	CG32264	2.1	0.239	0.18	0.382970843102535	0.46
mthl1	Dad	2.07	0.239	0.18	0.382970843102535	0.46
mthl1	Lhr	2.06	0.239	0.18	0.382970843102535	0.46
mthl1	CG15073	2	0.239	0.18	0.382970843102535	0.46
mthl1	CG12162	1.97	0.239	0.18	0.382970843102535	0.46
mthl1	CG8388	1.9	0.239	0.18	0.382970843102535	0.46
mthl1	CG13775	1.8	0.239	0.18	0.382970843102535	0.46
mthl1	br	1.79	0.239	0.18	0.382970843102535	0.46
mthl1	Hmg-2	1.79	0.239	0.18	0.382970843102535	0.46
mthl1	CG31460	1.77	0.239	0.18	0.382970843102535	0.46
mthl1	Mtp	1.75	0.239	0.18	0.382970843102535	0.46
mthl1	Cp190	1.69	0.239	0.18	0.382970843102535	0.46
mthl1	CG9305	1.66	0.239	0.18	0.382970843102535	0.46
mthl1	aop	1.64	0.239	0.18	0.382970843102535	0.46
mthl1	Fen1	1.6	0.239	0.18	0.382970843102535	0.46
CG9723	e(y)1	5.24	0.074	0.29	0.53748384988657	0.82
CG9723	CG11695	3.44	0.074	0.29	0.53748384988657	0.82
CG9723	Mrtf	3.16	0.074	0.29	0.53748384988657	0.82
CG9723	Mio	3.15	0.074	0.29	0.53748384988657	0.82
CG9723	vvl	2.82	0.074	0.29	0.53748384988657	0.82
CG9723	pros	2.81	0.074	0.29	0.53748384988657	0.82
CG9723	Trf	2.79	0.074	0.29	0.53748384988657	0.82
CG9723	GATAd	2.58	0.074	0.29	0.53748384988657	0.82
CG9723	ZnT49B	2.48	0.074	0.29	0.53748384988657	0.82
CG9723	CG33213	2.43	0.074	0.29	0.53748384988657	0.82
CG9723	E2f1	1.97	0.074	0.29	0.53748384988657	0.82
CG9723	CG18265	1.93	0.074	0.29	0.53748384988657	0.82
CG9723	CG31224	1.88	0.074	0.29	0.53748384988657	0.82
CG9723	CG4854	1.74	0.074	0.29	0.53748384988657	0.82
CG9723	fru	1.73	0.074	0.29	0.53748384988657	0.82
CG9723	CG9305	1.66	0.074	0.29	0.53748384988657	0.82
CG9723	Crc	1.53	0.074	0.29	0.53748384988657	0.82
CG9723	CG11294	1.53	0.074	0.29	0.53748384988657	0.82
CG9723	Lmpt	1.48	0.074	0.29	0.53748384988657	0.82
CG9723	ssp	1.47	0.074	0.29	0.53748384988657	0.82
CG9723	Ets65A	1.45	0.074	0.29	0.53748384988657	0.82
CG9723	bab2	1.43	0.074	0.29	0.53748384988657	0.82
CG9723	Awh	1.42	0.074	0.29	0.53748384988657	0.82
CG9723	RunxB	1.38	0.074	0.29	0.53748384988657	0.82
CG9723	hng3	1.37	0.074	0.29	0.53748384988657	0.82
CG9723	elB	1.37	0.074	0.29	0.53748384988657	0.82
CG9723	run	1.36	0.074	0.29	0.53748384988657	0.82
CG9723	mute	1.36	0.074	0.29	0.53748384988657	0.82
CG9723	Rabex-5	1.32	0.074	0.29	0.53748384988657	0.82
CG9723	CG7518	1.31	0.074	0.29	0.53748384988657	0.82
if	rn	4.28	0.104	0.45	1	0.92
if	fru	3.84	0.104	0.45	1	0.92
if	NK7.1	3.59	0.104	0.45	1	0.92
if	Vsx1	3.27	0.104	0.45	1	0.92
if	ct	2.41	0.104	0.45	1	0.92
if	Ets65A	2.21	0.104	0.45	1	0.92
if	CG10147	2.14	0.104	0.45	1	0.92
if	CG32700	1.72	0.104	0.45	1	0.92
if	CG10209	1.71	0.104	0.45	1	0.92
if	mld	1.69	0.104	0.45	1	0.92
if	CG3847	1.67	0.104	0.45	1	0.92
if	bab1	1.61	0.104	0.45	1	0.92
if	sim	1.55	0.104	0.45	1	0.92
if	CG11560	1.53	0.104	0.45	1	0.92
if	CG13123	1.51	0.104	0.45	1	0.92
if	CG11696	1.51	0.104	0.45	1	0.92
if	CG6272	1.47	0.104	0.45	1	0.92
if	CG6683	1.4	0.104	0.45	1	0.92
if	Brf	1.35	0.104	0.45	1	0.92
if	CG8388	1.34	0.104	0.45	1	0.92
if	Taf2	1.33	0.104	0.45	1	0.92
if	Vsx2	1.31	0.104	0.45	1	0.92
if	CG18265	1.29	0.104	0.45	1	0.92
if	bab2	1.28	0.104	0.45	1	0.92
if	shn	1.28	0.104	0.45	1	0.92
if	wdn	1.27	0.104	0.45	1	0.92
if	CR43670	1.26	0.104	0.45	1	0.92
if	su(Hw)	1.23	0.104	0.45	1	0.92
if	Snr1	1.22	0.104	0.45	1	0.92
if	CG9948	1.21	0.104	0.45	1	0.92
CG9125	CG3815	10.34	0.071	0.22	0.124034734589208	0.16
CG9125	msl-3	5.8	0.071	0.22	0.124034734589208	0.16
CG9125	CR43670	5.43	0.071	0.22	0.124034734589208	0.16
CG9125	Bap55	4.43	0.071	0.22	0.124034734589208	0.16
CG9125	scro	3.88	0.071	0.22	0.124034734589208	0.16
CG9125	HP1c	3.4	0.071	0.22	0.124034734589208	0.16
CG9125	Trl	2.81	0.071	0.22	0.124034734589208	0.16
CG9125	egg	2.6	0.071	0.22	0.124034734589208	0.16
CG9125	Tbp	2.58	0.071	0.22	0.124034734589208	0.16
CG9125	Fen1	2.55	0.071	0.22	0.124034734589208	0.16
CG9125	CG4565	2.51	0.071	0.22	0.124034734589208	0.16
CG9125	trem	2.34	0.071	0.22	0.124034734589208	0.16
CG9125	l(2)k10201	2.32	0.071	0.22	0.124034734589208	0.16
CG9125	CG6272	2.29	0.071	0.22	0.124034734589208	0.16
CG9125	fd59A	2.18	0.071	0.22	0.124034734589208	0.16
CG9125	CG4424	2.04	0.071	0.22	0.124034734589208	0.16
CG9125	CG31224	2.01	0.071	0.22	0.124034734589208	0.16
CG9125	Eip93F	2	0.071	0.22	0.124034734589208	0.16
CG9125	pros	2	0.071	0.22	0.124034734589208	0.16
CG9125	CG7357	1.93	0.071	0.22	0.124034734589208	0.16
CG9125	hpo	1.91	0.071	0.22	0.124034734589208	0.16
CG9125	pita	1.91	0.071	0.22	0.124034734589208	0.16
CG9125	CG13775	1.88	0.071	0.22	0.124034734589208	0.16
CG9125	CTCF	1.86	0.071	0.22	0.124034734589208	0.16
CG9125	ssp	1.77	0.071	0.22	0.124034734589208	0.16
CG9125	Taf5	1.76	0.071	0.22	0.124034734589208	0.16
CG9125	caz	1.74	0.071	0.22	0.124034734589208	0.16
CG9125	ph-p	1.73	0.071	0.22	0.124034734589208	0.16
CG9125	hbn	1.68	0.071	0.22	0.124034734589208	0.16
CG9125	CG12236	1.66	0.071	0.22	0.124034734589208	0.16
CG4829	CG6272	6.23	0.337	-0.2	0.382970843102535	0.29
CG4829	dwg	5.74	0.337	-0.2	0.382970843102535	0.29
CG4829	ash2	5.3	0.337	-0.2	0.382970843102535	0.29
CG4829	vfl	4.93	0.337	-0.2	0.382970843102535	0.29
CG4829	CG1792	3.66	0.337	-0.2	0.382970843102535	0.29
CG4829	CG31510	3.32	0.337	-0.2	0.382970843102535	0.29
CG4829	CG31224	3.22	0.337	-0.2	0.382970843102535	0.29
CG4829	CG34376	2.65	0.337	-0.2	0.382970843102535	0.29
CG4829	CG15011	2.55	0.337	-0.2	0.382970843102535	0.29
CG4829	Cdc5	2.45	0.337	-0.2	0.382970843102535	0.29
CG4829	CG4565	2.43	0.337	-0.2	0.382970843102535	0.29
CG4829	elB	2.4	0.337	-0.2	0.382970843102535	0.29
CG4829	fd59A	2.4	0.337	-0.2	0.382970843102535	0.29
CG4829	Notch	2.27	0.337	-0.2	0.382970843102535	0.29
CG4829	GATAd	2.18	0.337	-0.2	0.382970843102535	0.29
CG4829	esn	2.14	0.337	-0.2	0.382970843102535	0.29
CG4829	ham	2.09	0.337	-0.2	0.382970843102535	0.29
CG4829	MESR4	2.05	0.337	-0.2	0.382970843102535	0.29
CG4829	CG2199	2.05	0.337	-0.2	0.382970843102535	0.29
CG4829	e(y)3	1.95	0.337	-0.2	0.382970843102535	0.29
CG4829	TFAM	1.92	0.337	-0.2	0.382970843102535	0.29
CG4829	CkIIalpha-i1	1.89	0.337	-0.2	0.382970843102535	0.29
CG4829	e(y)1	1.89	0.337	-0.2	0.382970843102535	0.29
CG4829	CG18265	1.84	0.337	-0.2	0.382970843102535	0.29
CG4829	MED25	1.81	0.337	-0.2	0.382970843102535	0.29
CG4829	CG8924	1.77	0.337	-0.2	0.382970843102535	0.29
CG4829	Atac1	1.75	0.337	-0.2	0.382970843102535	0.29
CG4829	CG11695	1.75	0.337	-0.2	0.382970843102535	0.29
CG4829	svp	1.72	0.337	-0.2	0.382970843102535	0.29
CG4829	aop	1.69	0.337	-0.2	0.382970843102535	0.29
CG9104	RpIII128	4.78	0.093	-0.34	0.227710017021324	0.41
CG9104	CG2199	3.89	0.093	-0.34	0.227710017021324	0.41
CG9104	Set2	2.72	0.093	-0.34	0.227710017021324	0.41
CG9104	dwg	2.72	0.093	-0.34	0.227710017021324	0.41
CG9104	row	2.5	0.093	-0.34	0.227710017021324	0.41
CG9104	CG17186	2.42	0.093	-0.34	0.227710017021324	0.41
CG9104	TfIIEalpha	2.39	0.093	-0.34	0.227710017021324	0.41
CG9104	CG4360	2.36	0.093	-0.34	0.227710017021324	0.41
CG9104	CG2790	2.32	0.093	-0.34	0.227710017021324	0.41
CG9104	erm	2.25	0.093	-0.34	0.227710017021324	0.41
CG9104	lov	2.17	0.093	-0.34	0.227710017021324	0.41
CG9104	Rfx	1.97	0.093	-0.34	0.227710017021324	0.41
CG9104	CG4565	1.95	0.093	-0.34	0.227710017021324	0.41
CG9104	CG17328	1.93	0.093	-0.34	0.227710017021324	0.41
CG9104	mxc	1.85	0.093	-0.34	0.227710017021324	0.41
CG9104	wdn	1.84	0.093	-0.34	0.227710017021324	0.41
CG9104	zfh2	1.81	0.093	-0.34	0.227710017021324	0.41
CG9104	Ada2b	1.76	0.093	-0.34	0.227710017021324	0.41
CG9104	Opbp	1.76	0.093	-0.34	0.227710017021324	0.41
CG9104	fd68A	1.69	0.093	-0.34	0.227710017021324	0.41
CG9104	br	1.69	0.093	-0.34	0.227710017021324	0.41
CG9104	shn	1.63	0.093	-0.34	0.227710017021324	0.41
CG9104	tio	1.6	0.093	-0.34	0.227710017021324	0.41
CG9104	CG3815	1.6	0.093	-0.34	0.227710017021324	0.41
CG9104	egg	1.56	0.093	-0.34	0.227710017021324	0.41
CG9104	gce	1.56	0.093	-0.34	0.227710017021324	0.41
CG9104	Atf3	1.55	0.093	-0.34	0.227710017021324	0.41
CG9104	elB	1.55	0.093	-0.34	0.227710017021324	0.41
CG9104	dac	1.53	0.093	-0.34	0.227710017021324	0.41
CG9104	ZnT49B	1.5	0.093	-0.34	0.227710017021324	0.41
CG9099	Mad	12.11	0.161	0.55	0.258198889747161	0.74
CG9099	cyc	9.38	0.161	0.55	0.258198889747161	0.74
CG9099	Asciz	5.6	0.161	0.55	0.258198889747161	0.74
CG9099	Vsx1	5.32	0.161	0.55	0.258198889747161	0.74
CG9099	bi	5.3	0.161	0.55	0.258198889747161	0.74
CG9099	CG4820	4.8	0.161	0.55	0.258198889747161	0.74
CG9099	Su(z)12	4.39	0.161	0.55	0.258198889747161	0.74
CG9099	CG32264	4.39	0.161	0.55	0.258198889747161	0.74
CG9099	CG3815	4.28	0.161	0.55	0.258198889747161	0.74
CG9099	CG30020	3.91	0.161	0.55	0.258198889747161	0.74
CG9099	wdn	3.9	0.161	0.55	0.258198889747161	0.74
CG9099	ash2	3.68	0.161	0.55	0.258198889747161	0.74
CG9099	CG10959	3.52	0.161	0.55	0.258198889747161	0.74
CG9099	HP1c	3.27	0.161	0.55	0.258198889747161	0.74
CG9099	e(y)1	2.81	0.161	0.55	0.258198889747161	0.74
CG9099	Snr1	2.8	0.161	0.55	0.258198889747161	0.74
CG9099	dbr	2.79	0.161	0.55	0.258198889747161	0.74
CG9099	Taf5	2.7	0.161	0.55	0.258198889747161	0.74
CG9099	CG11723	2.69	0.161	0.55	0.258198889747161	0.74
CG9099	CG5180	2.68	0.161	0.55	0.258198889747161	0.74
CG9099	MED25	2.5	0.161	0.55	0.258198889747161	0.74
CG9099	CG4360	2.39	0.161	0.55	0.258198889747161	0.74
CG9099	MED4	2.27	0.161	0.55	0.258198889747161	0.74
CG9099	CG18265	2.22	0.161	0.55	0.258198889747161	0.74
CG9099	CG3838	2.21	0.161	0.55	0.258198889747161	0.74
CG9099	MESR4	2.16	0.161	0.55	0.258198889747161	0.74
CG9099	fkh	2.15	0.161	0.55	0.258198889747161	0.74
CG9099	trr	1.99	0.161	0.55	0.258198889747161	0.74
CG9099	CG8765	1.93	0.161	0.55	0.258198889747161	0.74
CG9099	CG9948	1.91	0.161	0.55	0.258198889747161	0.74
CG45002	CG13123	5.46	0.321	0.3	0.447213595499958	0.59
CG45002	CG4854	5.09	0.321	0.3	0.447213595499958	0.59
CG45002	CG11398	4.92	0.321	0.3	0.447213595499958	0.59
CG45002	lid	4.17	0.321	0.3	0.447213595499958	0.59
CG45002	CG43689	4.06	0.321	0.3	0.447213595499958	0.59
CG45002	CG9650	3.78	0.321	0.3	0.447213595499958	0.59
CG45002	caz	3.57	0.321	0.3	0.447213595499958	0.59
CG45002	ab	3.51	0.321	0.3	0.447213595499958	0.59
CG45002	l(2)k10201	3.5	0.321	0.3	0.447213595499958	0.59
CG45002	CG3847	3.17	0.321	0.3	0.447213595499958	0.59
CG45002	CG6765	3.04	0.321	0.3	0.447213595499958	0.59
CG45002	phol	2.86	0.321	0.3	0.447213595499958	0.59
CG45002	ct	2.82	0.321	0.3	0.447213595499958	0.59
CG45002	CG1792	2.6	0.321	0.3	0.447213595499958	0.59
CG45002	CG7357	2.47	0.321	0.3	0.447213595499958	0.59
CG45002	CG4360	2.39	0.321	0.3	0.447213595499958	0.59
CG45002	tara	2.38	0.321	0.3	0.447213595499958	0.59
CG45002	Rbf	2.24	0.321	0.3	0.447213595499958	0.59
CG45002	CG10904	2.21	0.321	0.3	0.447213595499958	0.59
CG45002	Hr96	2.2	0.321	0.3	0.447213595499958	0.59
CG45002	CG2116	2.19	0.321	0.3	0.447213595499958	0.59
CG45002	Iswi	2.17	0.321	0.3	0.447213595499958	0.59
CG45002	Rfx	2.15	0.321	0.3	0.447213595499958	0.59
CG45002	pita	2.03	0.321	0.3	0.447213595499958	0.59
CG45002	e(y)3	2.02	0.321	0.3	0.447213595499958	0.59
CG45002	Hr78	1.99	0.321	0.3	0.447213595499958	0.59
CG45002	CG11695	1.95	0.321	0.3	0.447213595499958	0.59
CG45002	MBD-R2	1.94	0.321	0.3	0.447213595499958	0.59
CG45002	ERR	1.92	0.321	0.3	0.447213595499958	0.59
CG45002	CG7518	1.9	0.321	0.3	0.447213595499958	0.59
CG4949	CG14712	3.71	0.049	-0.1	0.254823595718813	0.31
CG4949	Su(H)	3.33	0.049	-0.1	0.254823595718813	0.31
CG4949	phol	3.31	0.049	-0.1	0.254823595718813	0.31
CG4949	CG9705	3.24	0.049	-0.1	0.254823595718813	0.31
CG4949	polybromo	2.97	0.049	-0.1	0.254823595718813	0.31
CG4949	dwg	2.73	0.049	-0.1	0.254823595718813	0.31
CG4949	CG17361	2.66	0.049	-0.1	0.254823595718813	0.31
CG4949	CG2202	2.58	0.049	-0.1	0.254823595718813	0.31
CG4949	Bap60	2.44	0.049	-0.1	0.254823595718813	0.31
CG4949	CG30020	2.38	0.049	-0.1	0.254823595718813	0.31
CG4949	sage	2.38	0.049	-0.1	0.254823595718813	0.31
CG4949	CG13624	2.36	0.049	-0.1	0.254823595718813	0.31
CG4949	Iswi	2.18	0.049	-0.1	0.254823595718813	0.31
CG4949	Su(z)2	2.18	0.049	-0.1	0.254823595718813	0.31
CG4949	CG15011	2.14	0.049	-0.1	0.254823595718813	0.31
CG4949	CG16863	2.09	0.049	-0.1	0.254823595718813	0.31
CG4949	CG11317	1.97	0.049	-0.1	0.254823595718813	0.31
CG4949	Eip93F	1.95	0.049	-0.1	0.254823595718813	0.31
CG4949	MED7	1.89	0.049	-0.1	0.254823595718813	0.31
CG4949	CG6683	1.82	0.049	-0.1	0.254823595718813	0.31
CG4949	ZnT49B	1.79	0.049	-0.1	0.254823595718813	0.31
CG4949	Su(var)3-7	1.78	0.049	-0.1	0.254823595718813	0.31
CG4949	CG5953	1.75	0.049	-0.1	0.254823595718813	0.31
CG4949	zfh2	1.75	0.049	-0.1	0.254823595718813	0.31
CG4949	CG11294	1.74	0.049	-0.1	0.254823595718813	0.31
CG4949	CG33213	1.72	0.049	-0.1	0.254823595718813	0.31
CG4949	Cdk8	1.69	0.049	-0.1	0.254823595718813	0.31
CG4949	Mrtf	1.68	0.049	-0.1	0.254823595718813	0.31
CG4949	CG11723	1.67	0.049	-0.1	0.254823595718813	0.31
CG4949	Lmpt	1.66	0.049	-0.1	0.254823595718813	0.31
RpS5a	CG12219	7.99	0.15	0.56	0.683130051063973	0.89
RpS5a	bab1	7.05	0.15	0.56	0.683130051063973	0.89
RpS5a	Bug22	5.19	0.15	0.56	0.683130051063973	0.89
RpS5a	Lim3	3.79	0.15	0.56	0.683130051063973	0.89
RpS5a	CG2116	3.63	0.15	0.56	0.683130051063973	0.89
RpS5a	CG1647	3.37	0.15	0.56	0.683130051063973	0.89
RpS5a	CG18265	3.3	0.15	0.56	0.683130051063973	0.89
RpS5a	Su(var)2-10	3.26	0.15	0.56	0.683130051063973	0.89
RpS5a	Vsx2	3.14	0.15	0.56	0.683130051063973	0.89
RpS5a	Hmx	2.98	0.15	0.56	0.683130051063973	0.89
RpS5a	MBD-R2	2.72	0.15	0.56	0.683130051063973	0.89
RpS5a	CG4565	2.51	0.15	0.56	0.683130051063973	0.89
RpS5a	CkIIalpha-i1	2.48	0.15	0.56	0.683130051063973	0.89
RpS5a	Bka	2.33	0.15	0.56	0.683130051063973	0.89
RpS5a	dm	2.33	0.15	0.56	0.683130051063973	0.89
RpS5a	CG31510	2.32	0.15	0.56	0.683130051063973	0.89
RpS5a	mTTF	2.27	0.15	0.56	0.683130051063973	0.89
RpS5a	TFAM	2.25	0.15	0.56	0.683130051063973	0.89
RpS5a	CG11317	2.13	0.15	0.56	0.683130051063973	0.89
RpS5a	l(2)k10201	2.1	0.15	0.56	0.683130051063973	0.89
RpS5a	CG12236	2.08	0.15	0.56	0.683130051063973	0.89
RpS5a	CG1965	2.07	0.15	0.56	0.683130051063973	0.89
RpS5a	CG14712	2.04	0.15	0.56	0.683130051063973	0.89
RpS5a	Stat92E	2.03	0.15	0.56	0.683130051063973	0.89
RpS5a	CR43670	2.01	0.15	0.56	0.683130051063973	0.89
RpS5a	ktub	1.98	0.15	0.56	0.683130051063973	0.89
RpS5a	spt4	1.98	0.15	0.56	0.683130051063973	0.89
RpS5a	sr	1.95	0.15	0.56	0.683130051063973	0.89
RpS5a	E(z)	1.92	0.15	0.56	0.683130051063973	0.89
RpS5a	zfh1	1.9	0.15	0.56	0.683130051063973	0.89
CG12994	CG1965	4.15	0.521	0.23	0.462250163521024	0.65
CG12994	Hmg-2	3.73	0.521	0.23	0.462250163521024	0.65
CG12994	CG2199	3.65	0.521	0.23	0.462250163521024	0.65
CG12994	lov	3.63	0.521	0.23	0.462250163521024	0.65
CG12994	Elp3	3.23	0.521	0.23	0.462250163521024	0.65
CG12994	CG30403	2.98	0.521	0.23	0.462250163521024	0.65
CG12994	ash2	2.89	0.521	0.23	0.462250163521024	0.65
CG12994	CG17359	2.84	0.521	0.23	0.462250163521024	0.65
CG12994	tio	2.57	0.521	0.23	0.462250163521024	0.65
CG12994	RpIII128	2.56	0.521	0.23	0.462250163521024	0.65
CG12994	CG5245	2.54	0.521	0.23	0.462250163521024	0.65
CG12994	Atf3	2.48	0.521	0.23	0.462250163521024	0.65
CG12994	Brf	2.43	0.521	0.23	0.462250163521024	0.65
CG12994	CG1647	2.38	0.521	0.23	0.462250163521024	0.65
CG12994	jing	2.36	0.521	0.23	0.462250163521024	0.65
CG12994	CG13624	2.23	0.521	0.23	0.462250163521024	0.65
CG12994	CG6689	2.22	0.521	0.23	0.462250163521024	0.65
CG12994	CG6272	2.18	0.521	0.23	0.462250163521024	0.65
CG12994	Set2	2	0.521	0.23	0.462250163521024	0.65
CG12994	Su(var)2-10	1.97	0.521	0.23	0.462250163521024	0.65
CG12994	CG10147	1.9	0.521	0.23	0.462250163521024	0.65
CG12994	Mrtf	1.89	0.521	0.23	0.462250163521024	0.65
CG12994	her	1.85	0.521	0.23	0.462250163521024	0.65
CG12994	CG8944	1.8	0.521	0.23	0.462250163521024	0.65
CG12994	CG7745	1.79	0.521	0.23	0.462250163521024	0.65
CG12994	RunxB	1.77	0.521	0.23	0.462250163521024	0.65
CG12994	Bap60	1.73	0.521	0.23	0.462250163521024	0.65
CG12994	Ets97D	1.71	0.521	0.23	0.462250163521024	0.65
CG12994	lilli	1.7	0.521	0.23	0.462250163521024	0.65
CG12994	CG11723	1.67	0.521	0.23	0.462250163521024	0.65
CG43658	bon	3.69	0.625	0.16	0.254823595718813	0.2
CG43658	mxc	3.68	0.625	0.16	0.254823595718813	0.2
CG43658	NELF-B	3.57	0.625	0.16	0.254823595718813	0.2
CG43658	kn	3.23	0.625	0.16	0.254823595718813	0.2
CG43658	Kdm4A	3.13	0.625	0.16	0.254823595718813	0.2
CG43658	CG7357	2.95	0.625	0.16	0.254823595718813	0.2
CG43658	CG13894	2.84	0.625	0.16	0.254823595718813	0.2
CG43658	Kdm2	2.65	0.625	0.16	0.254823595718813	0.2
CG43658	CG13123	2.51	0.625	0.16	0.254823595718813	0.2
CG43658	fru	2.49	0.625	0.16	0.254823595718813	0.2
CG43658	CG8145	2.48	0.625	0.16	0.254823595718813	0.2
CG43658	CG1602	2.31	0.625	0.16	0.254823595718813	0.2
CG43658	e(y)1	2.15	0.625	0.16	0.254823595718813	0.2
CG43658	dmrt99B	2.11	0.625	0.16	0.254823595718813	0.2
CG43658	CG4565	2.07	0.625	0.16	0.254823595718813	0.2
CG43658	hth	2.05	0.625	0.16	0.254823595718813	0.2
CG43658	SoxN	2.03	0.625	0.16	0.254823595718813	0.2
CG43658	CG7928	1.99	0.625	0.16	0.254823595718813	0.2
CG43658	Mad	1.95	0.625	0.16	0.254823595718813	0.2
CG43658	Ravus	1.83	0.625	0.16	0.254823595718813	0.2
CG43658	dalao	1.82	0.625	0.16	0.254823595718813	0.2
CG43658	foxo	1.8	0.625	0.16	0.254823595718813	0.2
CG43658	CG33213	1.76	0.625	0.16	0.254823595718813	0.2
CG43658	CG10209	1.72	0.625	0.16	0.254823595718813	0.2
CG43658	Mat1	1.69	0.625	0.16	0.254823595718813	0.2
CG43658	Dad	1.69	0.625	0.16	0.254823595718813	0.2
CG43658	CG15011	1.66	0.625	0.16	0.254823595718813	0.2
CG43658	CG10321	1.64	0.625	0.16	0.254823595718813	0.2
CG43658	CTPsyn	1.62	0.625	0.16	0.254823595718813	0.2
CG43658	Hmx	1.61	0.625	0.16	0.254823595718813	0.2
CG12991	hpo	7.39	0.412	0.61	0.560611910581388	0.81
CG12991	CG5180	4.58	0.412	0.61	0.560611910581388	0.81
CG12991	Ravus	3.98	0.412	0.61	0.560611910581388	0.81
CG12991	foxo	3.62	0.412	0.61	0.560611910581388	0.81
CG12991	CG12267	3.18	0.412	0.61	0.560611910581388	0.81
CG12991	ct	3.15	0.412	0.61	0.560611910581388	0.81
CG12991	CG11317	3.05	0.412	0.61	0.560611910581388	0.81
CG12991	CG7785	2.86	0.412	0.61	0.560611910581388	0.81
CG12991	apt	2.62	0.412	0.61	0.560611910581388	0.81
CG12991	CG11723	2.54	0.412	0.61	0.560611910581388	0.81
CG12991	fkh	2.5	0.412	0.61	0.560611910581388	0.81
CG12991	ey	2.3	0.412	0.61	0.560611910581388	0.81
CG12991	HP1c	2.29	0.412	0.61	0.560611910581388	0.81
CG12991	cyc	2.18	0.412	0.61	0.560611910581388	0.81
CG12991	Fen1	2.08	0.412	0.61	0.560611910581388	0.81
CG12991	CG13624	2.08	0.412	0.61	0.560611910581388	0.81
CG12991	NELF-B	2.06	0.412	0.61	0.560611910581388	0.81
CG12991	Spt3	2.04	0.412	0.61	0.560611910581388	0.81
CG12991	Mad	2.02	0.412	0.61	0.560611910581388	0.81
CG12991	Su(z)2	2	0.412	0.61	0.560611910581388	0.81
CG12991	trem	1.97	0.412	0.61	0.560611910581388	0.81
CG12991	bs	1.96	0.412	0.61	0.560611910581388	0.81
CG12991	Chrac-16	1.93	0.412	0.61	0.560611910581388	0.81
CG12991	erm	1.93	0.412	0.61	0.560611910581388	0.81
CG12991	CG7556	1.88	0.412	0.61	0.560611910581388	0.81
CG12991	Mio	1.88	0.412	0.61	0.560611910581388	0.81
CG12991	Ssl1	1.87	0.412	0.61	0.560611910581388	0.81
CG12991	tio	1.78	0.412	0.61	0.560611910581388	0.81
CG12991	CG8281	1.72	0.412	0.61	0.560611910581388	0.81
CG12991	CG6683	1.7	0.412	0.61	0.560611910581388	0.81
CG5800	cyc	6.78	0.043	0.06	0.382970843102535	0.5
CG5800	CG5196	5.7	0.043	0.06	0.382970843102535	0.5
CG5800	stck	5.11	0.043	0.06	0.382970843102535	0.5
CG5800	Chrac-16	3.82	0.043	0.06	0.382970843102535	0.5
CG5800	schlank	2.73	0.043	0.06	0.382970843102535	0.5
CG5800	CG9932	2.52	0.043	0.06	0.382970843102535	0.5
CG5800	CG7518	2.45	0.043	0.06	0.382970843102535	0.5
CG5800	dmrt99B	2.25	0.043	0.06	0.382970843102535	0.5
CG5800	CG7928	2.16	0.043	0.06	0.382970843102535	0.5
CG5800	CG1024	2.08	0.043	0.06	0.382970843102535	0.5
CG5800	run	1.92	0.043	0.06	0.382970843102535	0.5
CG5800	E2f2	1.89	0.043	0.06	0.382970843102535	0.5
CG5800	Ada2b	1.81	0.043	0.06	0.382970843102535	0.5
CG5800	toy	1.76	0.043	0.06	0.382970843102535	0.5
CG5800	hpo	1.67	0.043	0.06	0.382970843102535	0.5
CG5800	CG8388	1.64	0.043	0.06	0.382970843102535	0.5
CG5800	CR43671	1.57	0.043	0.06	0.382970843102535	0.5
CG5800	CG10959	1.51	0.043	0.06	0.382970843102535	0.5
CG5800	aop	1.49	0.043	0.06	0.382970843102535	0.5
CG5800	CG4820	1.45	0.043	0.06	0.382970843102535	0.5
CG5800	CG5180	1.42	0.043	0.06	0.382970843102535	0.5
CG5800	Dip1	1.42	0.043	0.06	0.382970843102535	0.5
CG5800	e(y)1	1.4	0.043	0.06	0.382970843102535	0.5
CG5800	CG17359	1.39	0.043	0.06	0.382970843102535	0.5
CG5800	ppl	1.37	0.043	0.06	0.382970843102535	0.5
CG5800	oc	1.36	0.043	0.06	0.382970843102535	0.5
CG5800	msl-3	1.33	0.043	0.06	0.382970843102535	0.5
CG5800	CG7386	1.33	0.043	0.06	0.382970843102535	0.5
CG5800	CG6686	1.32	0.043	0.06	0.382970843102535	0.5
CG5800	Trf	1.28	0.043	0.06	0.382970843102535	0.5
beta-Spec	CG6765	6.53	0.119	0.57	0.786795792469443	0.57
beta-Spec	Spt3	6.52	0.119	0.57	0.786795792469443	0.57
beta-Spec	tup	4.77	0.119	0.57	0.786795792469443	0.57
beta-Spec	CG7928	4.55	0.119	0.57	0.786795792469443	0.57
beta-Spec	Vsx2	3.68	0.119	0.57	0.786795792469443	0.57
beta-Spec	Chrac-16	3.18	0.119	0.57	0.786795792469443	0.57
beta-Spec	su(Hw)	3.11	0.119	0.57	0.786795792469443	0.57
beta-Spec	CG2116	3.07	0.119	0.57	0.786795792469443	0.57
beta-Spec	CG11317	3.04	0.119	0.57	0.786795792469443	0.57
beta-Spec	CG4820	2.95	0.119	0.57	0.786795792469443	0.57
beta-Spec	Mes4	2.92	0.119	0.57	0.786795792469443	0.57
beta-Spec	Taf2	2.88	0.119	0.57	0.786795792469443	0.57
beta-Spec	egg	2.68	0.119	0.57	0.786795792469443	0.57
beta-Spec	CG3065	2.56	0.119	0.57	0.786795792469443	0.57
beta-Spec	aop	2.5	0.119	0.57	0.786795792469443	0.57
beta-Spec	CG7518	2.45	0.119	0.57	0.786795792469443	0.57
beta-Spec	Sox21b	2.45	0.119	0.57	0.786795792469443	0.57
beta-Spec	Pcl	2.42	0.119	0.57	0.786795792469443	0.57
beta-Spec	CG7839	2.24	0.119	0.57	0.786795792469443	0.57
beta-Spec	e(y)1	2.21	0.119	0.57	0.786795792469443	0.57
beta-Spec	Snr1	2.19	0.119	0.57	0.786795792469443	0.57
beta-Spec	MESR4	2.09	0.119	0.57	0.786795792469443	0.57
beta-Spec	CG12659	2.02	0.119	0.57	0.786795792469443	0.57
beta-Spec	Max	2.02	0.119	0.57	0.786795792469443	0.57
beta-Spec	Sox102F	2.02	0.119	0.57	0.786795792469443	0.57
beta-Spec	Trf	2.01	0.119	0.57	0.786795792469443	0.57
beta-Spec	Bx	2	0.119	0.57	0.786795792469443	0.57
beta-Spec	stc	1.91	0.119	0.57	0.786795792469443	0.57
beta-Spec	lin-28	1.8	0.119	0.57	0.786795792469443	0.57
beta-Spec	Crc	1.77	0.119	0.57	0.786795792469443	0.57
CG8173	toy	4.02	0.1	0.68	1	0.62
CG8173	bab2	4.02	0.1	0.68	1	0.62
CG8173	Vsx1	3.94	0.1	0.68	1	0.62
CG8173	hng2	3.93	0.1	0.68	1	0.62
CG8173	dom	3.19	0.1	0.68	1	0.62
CG8173	Mio	3.17	0.1	0.68	1	0.62
CG8173	zfh1	3.16	0.1	0.68	1	0.62
CG8173	CG7386	3.01	0.1	0.68	1	0.62
CG8173	CG4565	2.41	0.1	0.68	1	0.62
CG8173	CG7818	2.25	0.1	0.68	1	0.62
CG8173	Hr38	2.24	0.1	0.68	1	0.62
CG8173	CG6683	2.14	0.1	0.68	1	0.62
CG8173	trr	2.07	0.1	0.68	1	0.62
CG8173	ph-p	2	0.1	0.68	1	0.62
CG8173	MED25	1.99	0.1	0.68	1	0.62
CG8173	CG10147	1.94	0.1	0.68	1	0.62
CG8173	fu2	1.93	0.1	0.68	1	0.62
CG8173	ktub	1.9	0.1	0.68	1	0.62
CG8173	TFAM	1.89	0.1	0.68	1	0.62
CG8173	ab	1.89	0.1	0.68	1	0.62
CG8173	CG1647	1.82	0.1	0.68	1	0.62
CG8173	Su(var)2-10	1.81	0.1	0.68	1	0.62
CG8173	dve	1.78	0.1	0.68	1	0.62
CG8173	CG2712	1.73	0.1	0.68	1	0.62
CG8173	mxc	1.72	0.1	0.68	1	0.62
CG8173	Eip93F	1.72	0.1	0.68	1	0.62
CG8173	CG17802	1.7	0.1	0.68	1	0.62
CG8173	wdn	1.68	0.1	0.68	1	0.62
CG8173	MRG15	1.57	0.1	0.68	1	0.62
CG8173	oc	1.56	0.1	0.68	1	0.62
CG6506	CG12659	5.57	0.052	0.47	0.428571428571429	0.53
CG6506	CG11294	5.32	0.052	0.47	0.428571428571429	0.53
CG6506	polybromo	5.26	0.052	0.47	0.428571428571429	0.53
CG6506	pita	3.94	0.052	0.47	0.428571428571429	0.53
CG6506	sba	3.88	0.052	0.47	0.428571428571429	0.53
CG6506	her	3.47	0.052	0.47	0.428571428571429	0.53
CG6506	Hr39	3.29	0.052	0.47	0.428571428571429	0.53
CG6506	CG9705	2.97	0.052	0.47	0.428571428571429	0.53
CG6506	shn	2.49	0.052	0.47	0.428571428571429	0.53
CG6506	CR43670	2.35	0.052	0.47	0.428571428571429	0.53
CG6506	pad	2.35	0.052	0.47	0.428571428571429	0.53
CG6506	Ets65A	2.33	0.052	0.47	0.428571428571429	0.53
CG6506	CG15073	2.26	0.052	0.47	0.428571428571429	0.53
CG6506	ssp	2.26	0.052	0.47	0.428571428571429	0.53
CG6506	ERR	2.24	0.052	0.47	0.428571428571429	0.53
CG6506	Mes4	2.23	0.052	0.47	0.428571428571429	0.53
CG6506	CG32982	2.22	0.052	0.47	0.428571428571429	0.53
CG6506	CG9932	2.2	0.052	0.47	0.428571428571429	0.53
CG6506	CG3838	2.14	0.052	0.47	0.428571428571429	0.53
CG6506	CG6765	1.98	0.052	0.47	0.428571428571429	0.53
CG6506	CG9948	1.96	0.052	0.47	0.428571428571429	0.53
CG6506	CG44002	1.92	0.052	0.47	0.428571428571429	0.53
CG6506	CG11317	1.83	0.052	0.47	0.428571428571429	0.53
CG6506	Rbf	1.77	0.052	0.47	0.428571428571429	0.53
CG6506	CG9215	1.74	0.052	0.47	0.428571428571429	0.53
CG6506	Max	1.74	0.052	0.47	0.428571428571429	0.53
CG6506	Spt3	1.72	0.052	0.47	0.428571428571429	0.53
CG6506	Kdm2	1.71	0.052	0.47	0.428571428571429	0.53
CG6506	Bap60	1.69	0.052	0.47	0.428571428571429	0.53
CG6506	CG6686	1.63	0.052	0.47	0.428571428571429	0.53
CG6762	CG6276	10.86	0.067	-0.01	0.333333333333333	0.76
CG6762	CG12104	6.21	0.067	-0.01	0.333333333333333	0.76
CG6762	sage	4.86	0.067	-0.01	0.333333333333333	0.76
CG6762	CG12155	3.72	0.067	-0.01	0.333333333333333	0.76
CG6762	CG9215	2.84	0.067	-0.01	0.333333333333333	0.76
CG6762	CG11085	2.83	0.067	-0.01	0.333333333333333	0.76
CG6762	fd59A	2.83	0.067	-0.01	0.333333333333333	0.76
CG6762	E2f1	2.79	0.067	-0.01	0.333333333333333	0.76
CG6762	CG18265	2.71	0.067	-0.01	0.333333333333333	0.76
CG6762	Hr78	2.56	0.067	-0.01	0.333333333333333	0.76
CG6762	Nufip	2.11	0.067	-0.01	0.333333333333333	0.76
CG6762	Taf2	2.1	0.067	-0.01	0.333333333333333	0.76
CG6762	Mio	2.1	0.067	-0.01	0.333333333333333	0.76
CG6762	Snr1	2.09	0.067	-0.01	0.333333333333333	0.76
CG6762	dalao	2	0.067	-0.01	0.333333333333333	0.76
CG6762	CG8159	1.99	0.067	-0.01	0.333333333333333	0.76
CG6762	CG9305	1.99	0.067	-0.01	0.333333333333333	0.76
CG6762	Brf	1.95	0.067	-0.01	0.333333333333333	0.76
CG6762	CG1602	1.93	0.067	-0.01	0.333333333333333	0.76
CG6762	Crc	1.9	0.067	-0.01	0.333333333333333	0.76
CG6762	Sox14	1.87	0.067	-0.01	0.333333333333333	0.76
CG6762	Rabex-5	1.8	0.067	-0.01	0.333333333333333	0.76
CG6762	CG18476	1.77	0.067	-0.01	0.333333333333333	0.76
CG6762	CG6689	1.77	0.067	-0.01	0.333333333333333	0.76
CG6762	CG32264	1.6	0.067	-0.01	0.333333333333333	0.76
CG6762	Hmr	1.56	0.067	-0.01	0.333333333333333	0.76
CG6762	trem	1.55	0.067	-0.01	0.333333333333333	0.76
CG6762	ap	1.53	0.067	-0.01	0.333333333333333	0.76
CG6762	CG11723	1.53	0.067	-0.01	0.333333333333333	0.76
CG6762	oc	1.5	0.067	-0.01	0.333333333333333	0.76
CG7772	NC2beta	4.64	0.098	-0.12	0.218217890235992	0.61
CG7772	Dad	4.34	0.098	-0.12	0.218217890235992	0.61
CG7772	Trf	4.1	0.098	-0.12	0.218217890235992	0.61
CG7772	pdm3	3.85	0.098	-0.12	0.218217890235992	0.61
CG7772	trem	3.76	0.098	-0.12	0.218217890235992	0.61
CG7772	Su(H)	3.61	0.098	-0.12	0.218217890235992	0.61
CG7772	Chrac-14	3.44	0.098	-0.12	0.218217890235992	0.61
CG7772	sr	2.78	0.098	-0.12	0.218217890235992	0.61
CG7772	ab	2.5	0.098	-0.12	0.218217890235992	0.61
CG7772	MED7	2.43	0.098	-0.12	0.218217890235992	0.61
CG7772	vvl	2.43	0.098	-0.12	0.218217890235992	0.61
CG7772	CG15514	2.35	0.098	-0.12	0.218217890235992	0.61
CG7772	Lhr	2.35	0.098	-0.12	0.218217890235992	0.61
CG7772	shn	2.24	0.098	-0.12	0.218217890235992	0.61
CG7772	CG7357	2.09	0.098	-0.12	0.218217890235992	0.61
CG7772	rgr	2.07	0.098	-0.12	0.218217890235992	0.61
CG7772	zf30C	2.04	0.098	-0.12	0.218217890235992	0.61
CG7772	CG2202	2.03	0.098	-0.12	0.218217890235992	0.61
CG7772	CG8145	2	0.098	-0.12	0.218217890235992	0.61
CG7772	e(y)3	1.94	0.098	-0.12	0.218217890235992	0.61
CG7772	CG2199	1.89	0.098	-0.12	0.218217890235992	0.61
CG7772	CG11317	1.82	0.098	-0.12	0.218217890235992	0.61
CG7772	CG4565	1.81	0.098	-0.12	0.218217890235992	0.61
CG7772	CG3838	1.81	0.098	-0.12	0.218217890235992	0.61
CG7772	danr	1.76	0.098	-0.12	0.218217890235992	0.61
CG7772	CG8944	1.75	0.098	-0.12	0.218217890235992	0.61
CG7772	CG34340	1.75	0.098	-0.12	0.218217890235992	0.61
CG7772	fd68A	1.7	0.098	-0.12	0.218217890235992	0.61
CG7772	CG7785	1.69	0.098	-0.12	0.218217890235992	0.61
CG7772	Lim3	1.66	0.098	-0.12	0.218217890235992	0.61
CG12672	tup	11.07	0.23	-0.06	0.258198889747161	0.26
CG12672	ham	6.07	0.23	-0.06	0.258198889747161	0.26
CG12672	CG7745	3.91	0.23	-0.06	0.258198889747161	0.26
CG12672	SoxN	2.73	0.23	-0.06	0.258198889747161	0.26
CG12672	tsh	2.53	0.23	-0.06	0.258198889747161	0.26
CG12672	CG43689	2.27	0.23	-0.06	0.258198889747161	0.26
CG12672	E2f2	2.07	0.23	-0.06	0.258198889747161	0.26
CG12672	CG5196	2.06	0.23	-0.06	0.258198889747161	0.26
CG12672	Kdm4A	2.04	0.23	-0.06	0.258198889747161	0.26
CG12672	Stat92E	2.02	0.23	-0.06	0.258198889747161	0.26
CG12672	CG13123	2.01	0.23	-0.06	0.258198889747161	0.26
CG12672	CG17359	1.91	0.23	-0.06	0.258198889747161	0.26
CG12672	CR43671	1.8	0.23	-0.06	0.258198889747161	0.26
CG12672	mirr	1.79	0.23	-0.06	0.258198889747161	0.26
CG12672	CG3726	1.78	0.23	-0.06	0.258198889747161	0.26
CG12672	CG13894	1.76	0.23	-0.06	0.258198889747161	0.26
CG12672	CG1792	1.64	0.23	-0.06	0.258198889747161	0.26
CG12672	dbr	1.63	0.23	-0.06	0.258198889747161	0.26
CG12672	CG10321	1.61	0.23	-0.06	0.258198889747161	0.26
CG12672	mute	1.59	0.23	-0.06	0.258198889747161	0.26
CG12672	CG3313	1.54	0.23	-0.06	0.258198889747161	0.26
CG12672	dmrt99B	1.53	0.23	-0.06	0.258198889747161	0.26
CG12672	CG1965	1.52	0.23	-0.06	0.258198889747161	0.26
CG12672	schlank	1.48	0.23	-0.06	0.258198889747161	0.26
CG12672	CG34422	1.45	0.23	-0.06	0.258198889747161	0.26
CG12672	gce	1.45	0.23	-0.06	0.258198889747161	0.26
CG12672	MRG15	1.42	0.23	-0.06	0.258198889747161	0.26
CG12672	Bka	1.4	0.23	-0.06	0.258198889747161	0.26
CG12672	CG18476	1.38	0.23	-0.06	0.258198889747161	0.26
CG12672	lov	1.38	0.23	-0.06	0.258198889747161	0.26
CG6867	CG3815	6.33	0.122	0.59	0.447213595499958	0.85
CG6867	CG13123	4.15	0.122	0.59	0.447213595499958	0.85
CG6867	CG11294	3.87	0.122	0.59	0.447213595499958	0.85
CG6867	Vsx2	3.34	0.122	0.59	0.447213595499958	0.85
CG6867	Ssl1	3.19	0.122	0.59	0.447213595499958	0.85
CG6867	Su(var)2-HP2	2.9	0.122	0.59	0.447213595499958	0.85
CG6867	CG1792	2.75	0.122	0.59	0.447213595499958	0.85
CG6867	Dh44-R2	2.65	0.122	0.59	0.447213595499958	0.85
CG6867	CG11085	2.49	0.122	0.59	0.447213595499958	0.85
CG6867	Ssrp	2.31	0.122	0.59	0.447213595499958	0.85
CG6867	Spt3	2.21	0.122	0.59	0.447213595499958	0.85
CG6867	Pcl	2.08	0.122	0.59	0.447213595499958	0.85
CG6867	CG2116	1.99	0.122	0.59	0.447213595499958	0.85
CG6867	Bx	1.91	0.122	0.59	0.447213595499958	0.85
CG6867	ash2	1.86	0.122	0.59	0.447213595499958	0.85
CG6867	CG8216	1.8	0.122	0.59	0.447213595499958	0.85
CG6867	CR43670	1.78	0.122	0.59	0.447213595499958	0.85
CG6867	scro	1.77	0.122	0.59	0.447213595499958	0.85
CG6867	CG8159	1.75	0.122	0.59	0.447213595499958	0.85
CG6867	CG31460	1.72	0.122	0.59	0.447213595499958	0.85
CG6867	CG5196	1.7	0.122	0.59	0.447213595499958	0.85
CG6867	lin-28	1.7	0.122	0.59	0.447213595499958	0.85
CG6867	CG10321	1.7	0.122	0.59	0.447213595499958	0.85
CG6867	CG11906	1.68	0.122	0.59	0.447213595499958	0.85
CG6867	Hr96	1.65	0.122	0.59	0.447213595499958	0.85
CG6867	Su(H)	1.62	0.122	0.59	0.447213595499958	0.85
CG6867	Mrtf	1.6	0.122	0.59	0.447213595499958	0.85
CG6867	Mad	1.55	0.122	0.59	0.447213595499958	0.85
CG6867	spt4	1.53	0.122	0.59	0.447213595499958	0.85
CG6867	CG14117	1.53	0.122	0.59	0.447213595499958	0.85
CG7536	CG30020	9	0.109	0.61	0.428571428571429	0.85
CG7536	nvy	8.39	0.109	0.61	0.428571428571429	0.85
CG7536	Hr38	5.6	0.109	0.61	0.428571428571429	0.85
CG7536	CkIIalpha-i1	4.81	0.109	0.61	0.428571428571429	0.85
CG7536	br	4.54	0.109	0.61	0.428571428571429	0.85
CG7536	CG10631	4.39	0.109	0.61	0.428571428571429	0.85
CG7536	hbn	4.33	0.109	0.61	0.428571428571429	0.85
CG7536	CG10321	3.76	0.109	0.61	0.428571428571429	0.85
CG7536	CG16863	3.71	0.109	0.61	0.428571428571429	0.85
CG7536	e(y)3	3.64	0.109	0.61	0.428571428571429	0.85
CG7536	D	3.45	0.109	0.61	0.428571428571429	0.85
CG7536	CG3726	3.15	0.109	0.61	0.428571428571429	0.85
CG7536	CG1024	2.63	0.109	0.61	0.428571428571429	0.85
CG7536	Sox21b	2.62	0.109	0.61	0.428571428571429	0.85
CG7536	Mi-2	2.37	0.109	0.61	0.428571428571429	0.85
CG7536	CG5196	2.28	0.109	0.61	0.428571428571429	0.85
CG7536	zf30C	2.2	0.109	0.61	0.428571428571429	0.85
CG7536	CG31510	2.04	0.109	0.61	0.428571428571429	0.85
CG7536	Atf3	2.03	0.109	0.61	0.428571428571429	0.85
CG7536	CG12267	2.02	0.109	0.61	0.428571428571429	0.85
CG7536	tup	2	0.109	0.61	0.428571428571429	0.85
CG7536	CG3065	1.99	0.109	0.61	0.428571428571429	0.85
CG7536	MED17	1.96	0.109	0.61	0.428571428571429	0.85
CG7536	CG11085	1.96	0.109	0.61	0.428571428571429	0.85
CG7536	Chrac-16	1.91	0.109	0.61	0.428571428571429	0.85
CG7536	CG13624	1.87	0.109	0.61	0.428571428571429	0.85
CG7536	CG8216	1.83	0.109	0.61	0.428571428571429	0.85
CG7536	dbr	1.82	0.109	0.61	0.428571428571429	0.85
CG7536	Fen1	1.71	0.109	0.61	0.428571428571429	0.85
CG7536	Asciz	1.69	0.109	0.61	0.428571428571429	0.85
Frq2	Sox102F	9.33	0.24	0.7	1	0.81
Frq2	Hr38	7.49	0.24	0.7	1	0.81
Frq2	Lmpt	5.63	0.24	0.7	1	0.81
Frq2	CG10959	4.68	0.24	0.7	1	0.81
Frq2	GATAd	4.64	0.24	0.7	1	0.81
Frq2	CG3838	4.29	0.24	0.7	1	0.81
Frq2	ktub	3.8	0.24	0.7	1	0.81
Frq2	E(z)	3.6	0.24	0.7	1	0.81
Frq2	CG13624	3.34	0.24	0.7	1	0.81
Frq2	dm	3.31	0.24	0.7	1	0.81
Frq2	Sox21b	3.28	0.24	0.7	1	0.81
Frq2	CG3726	3.26	0.24	0.7	1	0.81
Frq2	zf30C	3.2	0.24	0.7	1	0.81
Frq2	CG31460	3.11	0.24	0.7	1	0.81
Frq2	CG8216	2.97	0.24	0.7	1	0.81
Frq2	Fen1	2.62	0.24	0.7	1	0.81
Frq2	CG10979	2.08	0.24	0.7	1	0.81
Frq2	Atac2	2.07	0.24	0.7	1	0.81
Frq2	MED17	1.98	0.24	0.7	1	0.81
Frq2	pros	1.96	0.24	0.7	1	0.81
Frq2	ZnT49B	1.94	0.24	0.7	1	0.81
Frq2	CG6765	1.93	0.24	0.7	1	0.81
Frq2	CG11560	1.88	0.24	0.7	1	0.81
Frq2	mor	1.86	0.24	0.7	1	0.81
Frq2	lid	1.84	0.24	0.7	1	0.81
Frq2	dom	1.84	0.24	0.7	1	0.81
Frq2	Mat1	1.79	0.24	0.7	1	0.81
Frq2	ap	1.79	0.24	0.7	1	0.81
Frq2	CG10904	1.77	0.24	0.7	1	0.81
Frq2	cyc	1.75	0.24	0.7	1	0.81
CG33639	fkh	11.72	0.617	0.56	0.53748384988657	0.45
CG33639	oc	9.57	0.617	0.56	0.53748384988657	0.45
CG33639	CG5953	7.16	0.617	0.56	0.53748384988657	0.45
CG33639	hbn	3.99	0.617	0.56	0.53748384988657	0.45
CG33639	tj	3.53	0.617	0.56	0.53748384988657	0.45
CG33639	Camta	3.39	0.617	0.56	0.53748384988657	0.45
CG33639	CG2199	2.77	0.617	0.56	0.53748384988657	0.45
CG33639	wdn	2.76	0.617	0.56	0.53748384988657	0.45
CG33639	CG2116	2.62	0.617	0.56	0.53748384988657	0.45
CG33639	Hr78	2.52	0.617	0.56	0.53748384988657	0.45
CG33639	egg	2.47	0.617	0.56	0.53748384988657	0.45
CG33639	E2f1	2.36	0.617	0.56	0.53748384988657	0.45
CG33639	CG34340	2.33	0.617	0.56	0.53748384988657	0.45
CG33639	CG12236	2.33	0.617	0.56	0.53748384988657	0.45
CG33639	MED7	2.18	0.617	0.56	0.53748384988657	0.45
CG33639	MED15	2.09	0.617	0.56	0.53748384988657	0.45
CG33639	mirr	2.06	0.617	0.56	0.53748384988657	0.45
CG33639	CG3281	1.98	0.617	0.56	0.53748384988657	0.45
CG33639	crm	1.96	0.617	0.56	0.53748384988657	0.45
CG33639	CG7518	1.92	0.617	0.56	0.53748384988657	0.45
CG33639	CG9705	1.81	0.617	0.56	0.53748384988657	0.45
CG33639	Vsx1	1.81	0.617	0.56	0.53748384988657	0.45
CG33639	CG6272	1.8	0.617	0.56	0.53748384988657	0.45
CG33639	CG8388	1.79	0.617	0.56	0.53748384988657	0.45
CG33639	E(z)	1.76	0.617	0.56	0.53748384988657	0.45
CG33639	CTCF	1.7	0.617	0.56	0.53748384988657	0.45
CG33639	erm	1.67	0.617	0.56	0.53748384988657	0.45
CG33639	pzg	1.66	0.617	0.56	0.53748384988657	0.45
CG33639	Spt5	1.66	0.617	0.56	0.53748384988657	0.45
CG33639	CkIIalpha-i1	1.63	0.617	0.56	0.53748384988657	0.45
CG6123	NC2beta	6.47	0.198	-0.3	0.124034734589208	0.01
CG6123	Opbp	6.37	0.198	-0.3	0.124034734589208	0.01
CG6123	CG17359	5.21	0.198	-0.3	0.124034734589208	0.01
CG6123	stc	4.67	0.198	-0.3	0.124034734589208	0.01
CG6123	Cdc5	4.41	0.198	-0.3	0.124034734589208	0.01
CG6123	esn	4.2	0.198	-0.3	0.124034734589208	0.01
CG6123	CG2199	3.99	0.198	-0.3	0.124034734589208	0.01
CG6123	RunxB	3.78	0.198	-0.3	0.124034734589208	0.01
CG6123	CG7518	3.56	0.198	-0.3	0.124034734589208	0.01
CG6123	CkIIalpha-i1	3.29	0.198	-0.3	0.124034734589208	0.01
CG6123	Ssl1	3.16	0.198	-0.3	0.124034734589208	0.01
CG6123	row	3.15	0.198	-0.3	0.124034734589208	0.01
CG6123	CG17328	3.01	0.198	-0.3	0.124034734589208	0.01
CG6123	pzg	2.86	0.198	-0.3	0.124034734589208	0.01
CG6123	CG14117	2.81	0.198	-0.3	0.124034734589208	0.01
CG6123	toy	2.79	0.198	-0.3	0.124034734589208	0.01
CG6123	Snoo	2.67	0.198	-0.3	0.124034734589208	0.01
CG6123	her	2.64	0.198	-0.3	0.124034734589208	0.01
CG6123	danr	2.34	0.198	-0.3	0.124034734589208	0.01
CG6123	CG15514	2.3	0.198	-0.3	0.124034734589208	0.01
CG6123	CG9650	2.29	0.198	-0.3	0.124034734589208	0.01
CG6123	Taf2	2.24	0.198	-0.3	0.124034734589208	0.01
CG6123	Chrac-16	2.14	0.198	-0.3	0.124034734589208	0.01
CG6123	CG6689	2.13	0.198	-0.3	0.124034734589208	0.01
CG6123	Dll	2.07	0.198	-0.3	0.124034734589208	0.01
CG6123	Mat1	2.07	0.198	-0.3	0.124034734589208	0.01
CG6123	wdn	2	0.198	-0.3	0.124034734589208	0.01
CG6123	Ravus	1.8	0.198	-0.3	0.124034734589208	0.01
CG6123	Spt3	1.8	0.198	-0.3	0.124034734589208	0.01
CG6123	zfh1	1.71	0.198	-0.3	0.124034734589208	0.01
CG42323	dve	4.09	0.095	0.35	0.683130051063973	0.9
CG42323	Taf8	3.79	0.095	0.35	0.683130051063973	0.9
CG42323	CG2199	3.26	0.095	0.35	0.683130051063973	0.9
CG42323	l(2)k10201	3.16	0.095	0.35	0.683130051063973	0.9
CG42323	Dad	2.94	0.095	0.35	0.683130051063973	0.9
CG42323	CG4854	2.35	0.095	0.35	0.683130051063973	0.9
CG42323	Chrac-16	2.24	0.095	0.35	0.683130051063973	0.9
CG42323	CG30403	2.24	0.095	0.35	0.683130051063973	0.9
CG42323	CG6765	2.17	0.095	0.35	0.683130051063973	0.9
CG42323	CG31224	2.11	0.095	0.35	0.683130051063973	0.9
CG42323	fd68A	2.11	0.095	0.35	0.683130051063973	0.9
CG42323	CG7818	2.06	0.095	0.35	0.683130051063973	0.9
CG42323	CG12104	2.05	0.095	0.35	0.683130051063973	0.9
CG42323	Ssl1	1.95	0.095	0.35	0.683130051063973	0.9
CG42323	CG9932	1.85	0.095	0.35	0.683130051063973	0.9
CG42323	CG9305	1.82	0.095	0.35	0.683130051063973	0.9
CG42323	CG6689	1.81	0.095	0.35	0.683130051063973	0.9
CG42323	jing	1.76	0.095	0.35	0.683130051063973	0.9
CG42323	Bug22	1.76	0.095	0.35	0.683130051063973	0.9
CG42323	Awh	1.76	0.095	0.35	0.683130051063973	0.9
CG42323	TfIIEalpha	1.74	0.095	0.35	0.683130051063973	0.9
CG42323	ppl	1.74	0.095	0.35	0.683130051063973	0.9
CG42323	CG9948	1.69	0.095	0.35	0.683130051063973	0.9
CG42323	CG10147	1.62	0.095	0.35	0.683130051063973	0.9
CG42323	CG8281	1.6	0.095	0.35	0.683130051063973	0.9
CG42323	fkh	1.56	0.095	0.35	0.683130051063973	0.9
CG42323	CG10904	1.52	0.095	0.35	0.683130051063973	0.9
CG42323	cyc	1.5	0.095	0.35	0.683130051063973	0.9
CG42323	pros	1.48	0.095	0.35	0.683130051063973	0.9
CG42323	CG7357	1.47	0.095	0.35	0.683130051063973	0.9
CG32547	rn	5.72	0.285	0.19	0.333333333333333	0.26
CG32547	CG34376	5.26	0.285	0.19	0.333333333333333	0.26
CG32547	CG13894	5.24	0.285	0.19	0.333333333333333	0.26
CG32547	CG5953	3.01	0.285	0.19	0.333333333333333	0.26
CG32547	scro	2.96	0.285	0.19	0.333333333333333	0.26
CG32547	CG8159	2.89	0.285	0.19	0.333333333333333	0.26
CG32547	Side	2.78	0.285	0.19	0.333333333333333	0.26
CG32547	lov	2.77	0.285	0.19	0.333333333333333	0.26
CG32547	shn	2.3	0.285	0.19	0.333333333333333	0.26
CG32547	hng3	2.17	0.285	0.19	0.333333333333333	0.26
CG32547	dom	2.15	0.285	0.19	0.333333333333333	0.26
CG32547	pr-set7	2.13	0.285	0.19	0.333333333333333	0.26
CG32547	TfAP-2	1.99	0.285	0.19	0.333333333333333	0.26
CG32547	CkIIalpha-i1	1.97	0.285	0.19	0.333333333333333	0.26
CG32547	TH1	1.91	0.285	0.19	0.333333333333333	0.26
CG32547	Pcl	1.89	0.285	0.19	0.333333333333333	0.26
CG32547	run	1.87	0.285	0.19	0.333333333333333	0.26
CG32547	caz	1.86	0.285	0.19	0.333333333333333	0.26
CG32547	Mrtf	1.8	0.285	0.19	0.333333333333333	0.26
CG32547	ab	1.79	0.285	0.19	0.333333333333333	0.26
CG32547	CG13123	1.78	0.285	0.19	0.333333333333333	0.26
CG32547	CG11696	1.75	0.285	0.19	0.333333333333333	0.26
CG32547	mxc	1.73	0.285	0.19	0.333333333333333	0.26
CG32547	foxo	1.7	0.285	0.19	0.333333333333333	0.26
CG32547	CG8145	1.7	0.285	0.19	0.333333333333333	0.26
CG32547	kn	1.68	0.285	0.19	0.333333333333333	0.26
CG32547	CG8388	1.66	0.285	0.19	0.333333333333333	0.26
CG32547	CG6686	1.65	0.285	0.19	0.333333333333333	0.26
CG32547	Sox102F	1.62	0.285	0.19	0.333333333333333	0.26
CG32547	CG5196	1.59	0.285	0.19	0.333333333333333	0.26
Wnt5	CG30403	6.87	0.135	0.29	0.428571428571429	0.46
Wnt5	Mrtf	5.18	0.135	0.29	0.428571428571429	0.46
Wnt5	CG7357	3.78	0.135	0.29	0.428571428571429	0.46
Wnt5	CR43671	3.15	0.135	0.29	0.428571428571429	0.46
Wnt5	hpo	2.65	0.135	0.29	0.428571428571429	0.46
Wnt5	CG5245	2.54	0.135	0.29	0.428571428571429	0.46
Wnt5	Bx	2.48	0.135	0.29	0.428571428571429	0.46
Wnt5	CG12162	2.33	0.135	0.29	0.428571428571429	0.46
Wnt5	scro	2.32	0.135	0.29	0.428571428571429	0.46
Wnt5	CG18265	2.05	0.135	0.29	0.428571428571429	0.46
Wnt5	br	2.03	0.135	0.29	0.428571428571429	0.46
Wnt5	CG8159	2.01	0.135	0.29	0.428571428571429	0.46
Wnt5	CG34340	1.99	0.135	0.29	0.428571428571429	0.46
Wnt5	Atac2	1.99	0.135	0.29	0.428571428571429	0.46
Wnt5	CG14117	1.88	0.135	0.29	0.428571428571429	0.46
Wnt5	sba	1.86	0.135	0.29	0.428571428571429	0.46
Wnt5	tj	1.86	0.135	0.29	0.428571428571429	0.46
Wnt5	CG12219	1.82	0.135	0.29	0.428571428571429	0.46
Wnt5	Set2	1.81	0.135	0.29	0.428571428571429	0.46
Wnt5	CG32264	1.8	0.135	0.29	0.428571428571429	0.46
Wnt5	CG12104	1.8	0.135	0.29	0.428571428571429	0.46
Wnt5	CG3313	1.8	0.135	0.29	0.428571428571429	0.46
Wnt5	TfIIEalpha	1.75	0.135	0.29	0.428571428571429	0.46
Wnt5	CG32982	1.75	0.135	0.29	0.428571428571429	0.46
Wnt5	elB	1.74	0.135	0.29	0.428571428571429	0.46
Wnt5	CG10631	1.72	0.135	0.29	0.428571428571429	0.46
Wnt5	NK7.1	1.7	0.135	0.29	0.428571428571429	0.46
Wnt5	Su(var)2-10	1.69	0.135	0.29	0.428571428571429	0.46
Wnt5	bon	1.67	0.135	0.29	0.428571428571429	0.46
Wnt5	CG14712	1.66	0.135	0.29	0.428571428571429	0.46
Ggt-1	scro	4.83	0.101	0.69	1	0.74
Ggt-1	Mat1	4.46	0.101	0.69	1	0.74
Ggt-1	CG7785	4.37	0.101	0.69	1	0.74
Ggt-1	CTPsyn	3.72	0.101	0.69	1	0.74
Ggt-1	CG2199	3.56	0.101	0.69	1	0.74
Ggt-1	CG32982	3.53	0.101	0.69	1	0.74
Ggt-1	Eip74EF	3.36	0.101	0.69	1	0.74
Ggt-1	Dad	3.18	0.101	0.69	1	0.74
Ggt-1	CG4707	3.15	0.101	0.69	1	0.74
Ggt-1	CG6272	3.1	0.101	0.69	1	0.74
Ggt-1	Kdm4A	2.85	0.101	0.69	1	0.74
Ggt-1	CG12219	2.76	0.101	0.69	1	0.74
Ggt-1	tth	2.67	0.101	0.69	1	0.74
Ggt-1	e(y)3	2.61	0.101	0.69	1	0.74
Ggt-1	Hmx	2.55	0.101	0.69	1	0.74
Ggt-1	CG33213	2.48	0.101	0.69	1	0.74
Ggt-1	spt4	2.4	0.101	0.69	1	0.74
Ggt-1	CG6686	2.38	0.101	0.69	1	0.74
Ggt-1	CG9650	2.38	0.101	0.69	1	0.74
Ggt-1	danr	2.36	0.101	0.69	1	0.74
Ggt-1	CG43689	2.31	0.101	0.69	1	0.74
Ggt-1	row	2.27	0.101	0.69	1	0.74
Ggt-1	CG13894	2.23	0.101	0.69	1	0.74
Ggt-1	trem	2.19	0.101	0.69	1	0.74
Ggt-1	hbn	2.14	0.101	0.69	1	0.74
Ggt-1	Max	2.11	0.101	0.69	1	0.74
Ggt-1	Dh44-R2	2.1	0.101	0.69	1	0.74
Ggt-1	toy	2.09	0.101	0.69	1	0.74
Ggt-1	ZnT49B	2.08	0.101	0.69	1	0.74
Ggt-1	CG9305	2.05	0.101	0.69	1	0.74
Bx	tup	5.21	0.475	0.06	0.0666666666666667	0.01
Bx	ZnT49B	4.5	0.475	0.06	0.0666666666666667	0.01
Bx	CG4360	4.19	0.475	0.06	0.0666666666666667	0.01
Bx	pros	4.14	0.475	0.06	0.0666666666666667	0.01
Bx	aop	4.08	0.475	0.06	0.0666666666666667	0.01
Bx	CG1603	3.07	0.475	0.06	0.0666666666666667	0.01
Bx	CG7518	2.93	0.475	0.06	0.0666666666666667	0.01
Bx	MESR4	2.82	0.475	0.06	0.0666666666666667	0.01
Bx	CG17802	2.73	0.475	0.06	0.0666666666666667	0.01
Bx	E(z)	2.59	0.475	0.06	0.0666666666666667	0.01
Bx	noc	2.57	0.475	0.06	0.0666666666666667	0.01
Bx	Ravus	2.41	0.475	0.06	0.0666666666666667	0.01
Bx	Su(z)2	2.31	0.475	0.06	0.0666666666666667	0.01
Bx	CG44002	2.23	0.475	0.06	0.0666666666666667	0.01
Bx	CG3838	2.12	0.475	0.06	0.0666666666666667	0.01
Bx	pdm3	2.1	0.475	0.06	0.0666666666666667	0.01
Bx	CG18265	1.95	0.475	0.06	0.0666666666666667	0.01
Bx	ERR	1.91	0.475	0.06	0.0666666666666667	0.01
Bx	Cdk8	1.91	0.475	0.06	0.0666666666666667	0.01
Bx	pad	1.9	0.475	0.06	0.0666666666666667	0.01
Bx	fd59A	1.85	0.475	0.06	0.0666666666666667	0.01
Bx	tth	1.84	0.475	0.06	0.0666666666666667	0.01
Bx	oc	1.84	0.475	0.06	0.0666666666666667	0.01
Bx	ham	1.79	0.475	0.06	0.0666666666666667	0.01
Bx	CG3281	1.78	0.475	0.06	0.0666666666666667	0.01
Bx	CG43689	1.74	0.475	0.06	0.0666666666666667	0.01
Bx	HP1c	1.59	0.475	0.06	0.0666666666666667	0.01
Bx	Atac1	1.58	0.475	0.06	0.0666666666666667	0.01
Bx	Snr1	1.58	0.475	0.06	0.0666666666666667	0.01
Bx	tara	1.57	0.475	0.06	0.0666666666666667	0.01
Rip11	row	5.69	0.252	0.29	0.53748384988657	0.8
Rip11	Snr1	5.66	0.252	0.29	0.53748384988657	0.8
Rip11	CG5180	5.07	0.252	0.29	0.53748384988657	0.8
Rip11	CG12236	4.91	0.252	0.29	0.53748384988657	0.8
Rip11	CG6272	4.69	0.252	0.29	0.53748384988657	0.8
Rip11	E(z)	4.44	0.252	0.29	0.53748384988657	0.8
Rip11	Ada2b	3.57	0.252	0.29	0.53748384988657	0.8
Rip11	CG10321	3.43	0.252	0.29	0.53748384988657	0.8
Rip11	oc	2.97	0.252	0.29	0.53748384988657	0.8
Rip11	TfAP-2	2.93	0.252	0.29	0.53748384988657	0.8
Rip11	CG4424	2.72	0.252	0.29	0.53748384988657	0.8
Rip11	stck	2.65	0.252	0.29	0.53748384988657	0.8
Rip11	CG34340	2.53	0.252	0.29	0.53748384988657	0.8
Rip11	fkh	2.51	0.252	0.29	0.53748384988657	0.8
Rip11	CG10979	2.3	0.252	0.29	0.53748384988657	0.8
Rip11	aop	2.27	0.252	0.29	0.53748384988657	0.8
Rip11	CG8765	2.22	0.252	0.29	0.53748384988657	0.8
Rip11	Pcl	2.22	0.252	0.29	0.53748384988657	0.8
Rip11	erm	2.18	0.252	0.29	0.53748384988657	0.8
Rip11	CG5245	2.05	0.252	0.29	0.53748384988657	0.8
Rip11	CG3847	2.04	0.252	0.29	0.53748384988657	0.8
Rip11	CG17328	2	0.252	0.29	0.53748384988657	0.8
Rip11	vvl	1.99	0.252	0.29	0.53748384988657	0.8
Rip11	Su(var)2-10	1.99	0.252	0.29	0.53748384988657	0.8
Rip11	phol	1.97	0.252	0.29	0.53748384988657	0.8
Rip11	ph-p	1.94	0.252	0.29	0.53748384988657	0.8
Rip11	tara	1.93	0.252	0.29	0.53748384988657	0.8
Rip11	ktub	1.82	0.252	0.29	0.53748384988657	0.8
Rip11	CG14712	1.78	0.252	0.29	0.53748384988657	0.8
Rip11	CG4854	1.77	0.252	0.29	0.53748384988657	0.8
CG6540	mld	5.66	0.127	-0.15	0.142857142857143	0.01
CG6540	CG34376	4.13	0.127	-0.15	0.142857142857143	0.01
CG6540	CR43670	3.67	0.127	-0.15	0.142857142857143	0.01
CG6540	CG2712	3.4	0.127	-0.15	0.142857142857143	0.01
CG6540	stck	3.09	0.127	-0.15	0.142857142857143	0.01
CG6540	noc	2.8	0.127	-0.15	0.142857142857143	0.01
CG6540	dom	2.73	0.127	-0.15	0.142857142857143	0.01
CG6540	CG11906	2.63	0.127	-0.15	0.142857142857143	0.01
CG6540	hth	2.51	0.127	-0.15	0.142857142857143	0.01
CG6540	CTCF	2.5	0.127	-0.15	0.142857142857143	0.01
CG6540	CG31510	2.42	0.127	-0.15	0.142857142857143	0.01
CG6540	E2f2	2.22	0.127	-0.15	0.142857142857143	0.01
CG6540	fd68A	2.21	0.127	-0.15	0.142857142857143	0.01
CG6540	Atf3	2.05	0.127	-0.15	0.142857142857143	0.01
CG6540	dbr	2	0.127	-0.15	0.142857142857143	0.01
CG6540	danr	1.96	0.127	-0.15	0.142857142857143	0.01
CG6540	CG6765	1.8	0.127	-0.15	0.142857142857143	0.01
CG6540	CG43689	1.72	0.127	-0.15	0.142857142857143	0.01
CG6540	CG1965	1.7	0.127	-0.15	0.142857142857143	0.01
CG6540	RpII33	1.7	0.127	-0.15	0.142857142857143	0.01
CG6540	Mef2	1.7	0.127	-0.15	0.142857142857143	0.01
CG6540	CG11456	1.68	0.127	-0.15	0.142857142857143	0.01
CG6540	Mi-2	1.68	0.127	-0.15	0.142857142857143	0.01
CG6540	CG9948	1.68	0.127	-0.15	0.142857142857143	0.01
CG6540	Tfb1	1.62	0.127	-0.15	0.142857142857143	0.01
CG6540	CG6683	1.6	0.127	-0.15	0.142857142857143	0.01
CG6540	Hr39	1.49	0.127	-0.15	0.142857142857143	0.01
CG6540	CG12236	1.47	0.127	-0.15	0.142857142857143	0.01
CG6540	Lpt	1.46	0.127	-0.15	0.142857142857143	0.01
CG6540	CG8216	1.45	0.127	-0.15	0.142857142857143	0.01
Ing3	Mrtf	6.17	0.078	0.42	0.174077655955698	0.21
Ing3	egg	6.03	0.078	0.42	0.174077655955698	0.21
Ing3	CG11906	5.35	0.078	0.42	0.174077655955698	0.21
Ing3	her	4.73	0.078	0.42	0.174077655955698	0.21
Ing3	Su(H)	4.51	0.078	0.42	0.174077655955698	0.21
Ing3	CG7357	3.63	0.078	0.42	0.174077655955698	0.21
Ing3	Mes4	3.15	0.078	0.42	0.174077655955698	0.21
Ing3	CG7785	3.12	0.078	0.42	0.174077655955698	0.21
Ing3	CG12236	2.88	0.078	0.42	0.174077655955698	0.21
Ing3	MESR4	2.56	0.078	0.42	0.174077655955698	0.21
Ing3	Snoo	2.36	0.078	0.42	0.174077655955698	0.21
Ing3	CG8159	2.3	0.078	0.42	0.174077655955698	0.21
Ing3	CG8281	2.11	0.078	0.42	0.174077655955698	0.21
Ing3	CG7839	2.11	0.078	0.42	0.174077655955698	0.21
Ing3	CG3838	2.03	0.078	0.42	0.174077655955698	0.21
Ing3	sba	2	0.078	0.42	0.174077655955698	0.21
Ing3	esn	1.97	0.078	0.42	0.174077655955698	0.21
Ing3	Rfx	1.9	0.078	0.42	0.174077655955698	0.21
Ing3	Mad	1.9	0.078	0.42	0.174077655955698	0.21
Ing3	ey	1.86	0.078	0.42	0.174077655955698	0.21
Ing3	CG11696	1.84	0.078	0.42	0.174077655955698	0.21
Ing3	ZnT49B	1.83	0.078	0.42	0.174077655955698	0.21
Ing3	CG7556	1.81	0.078	0.42	0.174077655955698	0.21
Ing3	CG10904	1.78	0.078	0.42	0.174077655955698	0.21
Ing3	CTPsyn	1.73	0.078	0.42	0.174077655955698	0.21
Ing3	Lpt	1.73	0.078	0.42	0.174077655955698	0.21
Ing3	CG6163	1.72	0.078	0.42	0.174077655955698	0.21
Ing3	CG8388	1.71	0.078	0.42	0.174077655955698	0.21
Ing3	toy	1.69	0.078	0.42	0.174077655955698	0.21
Ing3	Trf	1.69	0.078	0.42	0.174077655955698	0.21
CCKLR-17D1	dm	5.06	0.2	-0.08	0.367058489524401	0.52
CCKLR-17D1	hng3	4.63	0.2	-0.08	0.367058489524401	0.52
CCKLR-17D1	CG2199	4.42	0.2	-0.08	0.367058489524401	0.52
CCKLR-17D1	ppl	3.89	0.2	-0.08	0.367058489524401	0.52
CCKLR-17D1	shn	3.77	0.2	-0.08	0.367058489524401	0.52
CCKLR-17D1	Fen1	3.66	0.2	-0.08	0.367058489524401	0.52
CCKLR-17D1	GATAd	3.6	0.2	-0.08	0.367058489524401	0.52
CCKLR-17D1	Su(var)3-7	3.29	0.2	-0.08	0.367058489524401	0.52
CCKLR-17D1	CG1603	3.12	0.2	-0.08	0.367058489524401	0.52
CCKLR-17D1	CG31224	2.87	0.2	-0.08	0.367058489524401	0.52
CCKLR-17D1	CG13624	2.76	0.2	-0.08	0.367058489524401	0.52
CCKLR-17D1	Sox102F	2.56	0.2	-0.08	0.367058489524401	0.52
CCKLR-17D1	pad	2.27	0.2	-0.08	0.367058489524401	0.52
CCKLR-17D1	CG7818	2.14	0.2	-0.08	0.367058489524401	0.52
CCKLR-17D1	polybromo	2.08	0.2	-0.08	0.367058489524401	0.52
CCKLR-17D1	Elp3	1.9	0.2	-0.08	0.367058489524401	0.52
CCKLR-17D1	CG3838	1.89	0.2	-0.08	0.367058489524401	0.52
CCKLR-17D1	Bap60	1.88	0.2	-0.08	0.367058489524401	0.52
CCKLR-17D1	spt4	1.86	0.2	-0.08	0.367058489524401	0.52
CCKLR-17D1	row	1.77	0.2	-0.08	0.367058489524401	0.52
CCKLR-17D1	TH1	1.76	0.2	-0.08	0.367058489524401	0.52
CCKLR-17D1	Max	1.73	0.2	-0.08	0.367058489524401	0.52
CCKLR-17D1	Spt5	1.65	0.2	-0.08	0.367058489524401	0.52
CCKLR-17D1	CG8924	1.64	0.2	-0.08	0.367058489524401	0.52
CCKLR-17D1	Spt3	1.62	0.2	-0.08	0.367058489524401	0.52
CCKLR-17D1	tup	1.6	0.2	-0.08	0.367058489524401	0.52
CCKLR-17D1	wdn	1.59	0.2	-0.08	0.367058489524401	0.52
CCKLR-17D1	stc	1.59	0.2	-0.08	0.367058489524401	0.52
CCKLR-17D1	Dll	1.58	0.2	-0.08	0.367058489524401	0.52
CCKLR-17D1	tara	1.57	0.2	-0.08	0.367058489524401	0.52
CG42302	dm	4.85	0.077	0.49	0.683130051063973	0.99
CG42302	spt4	3.69	0.077	0.49	0.683130051063973	0.99
CG42302	NELF-B	3.66	0.077	0.49	0.683130051063973	0.99
CG42302	CG3838	3.26	0.077	0.49	0.683130051063973	0.99
CG42302	rgr	3.11	0.077	0.49	0.683130051063973	0.99
CG42302	CG1965	3.02	0.077	0.49	0.683130051063973	0.99
CG42302	CG34422	2.66	0.077	0.49	0.683130051063973	0.99
CG42302	CG1647	2.55	0.077	0.49	0.683130051063973	0.99
CG42302	Sox14	2.38	0.077	0.49	0.683130051063973	0.99
CG42302	ash2	2.34	0.077	0.49	0.683130051063973	0.99
CG42302	Meics	2.05	0.077	0.49	0.683130051063973	0.99
CG42302	CG6683	2.04	0.077	0.49	0.683130051063973	0.99
CG42302	egg	2.03	0.077	0.49	0.683130051063973	0.99
CG42302	CG6686	1.87	0.077	0.49	0.683130051063973	0.99
CG42302	mute	1.86	0.077	0.49	0.683130051063973	0.99
CG42302	CG4854	1.77	0.077	0.49	0.683130051063973	0.99
CG42302	CG17361	1.77	0.077	0.49	0.683130051063973	0.99
CG42302	polybromo	1.73	0.077	0.49	0.683130051063973	0.99
CG42302	Pcl	1.72	0.077	0.49	0.683130051063973	0.99
CG42302	CG13123	1.67	0.077	0.49	0.683130051063973	0.99
CG42302	sba	1.63	0.077	0.49	0.683130051063973	0.99
CG42302	CG12162	1.61	0.077	0.49	0.683130051063973	0.99
CG42302	CG7518	1.59	0.077	0.49	0.683130051063973	0.99
CG42302	CG3065	1.59	0.077	0.49	0.683130051063973	0.99
CG42302	grp	1.58	0.077	0.49	0.683130051063973	0.99
CG42302	caz	1.57	0.077	0.49	0.683130051063973	0.99
CG42302	Kdm4A	1.56	0.077	0.49	0.683130051063973	0.99
CG42302	CG8388	1.55	0.077	0.49	0.683130051063973	0.99
CG42302	CG3919	1.54	0.077	0.49	0.683130051063973	0.99
CG42302	Notch	1.53	0.077	0.49	0.683130051063973	0.99
CCKLR-17D3	CG4360	3.69	0.369	0.39	0.516397779494322	0.33
CCKLR-17D3	ppl	3.59	0.369	0.39	0.516397779494322	0.33
CCKLR-17D3	CG2199	3.02	0.369	0.39	0.516397779494322	0.33
CCKLR-17D3	grp	2.97	0.369	0.39	0.516397779494322	0.33
CCKLR-17D3	polybromo	2.75	0.369	0.39	0.516397779494322	0.33
CCKLR-17D3	CR43670	2.68	0.369	0.39	0.516397779494322	0.33
CCKLR-17D3	zfh2	2.67	0.369	0.39	0.516397779494322	0.33
CCKLR-17D3	CG11906	2.64	0.369	0.39	0.516397779494322	0.33
CCKLR-17D3	fkh	2.57	0.369	0.39	0.516397779494322	0.33
CCKLR-17D3	hng3	2.54	0.369	0.39	0.516397779494322	0.33
CCKLR-17D3	CG14710	2.47	0.369	0.39	0.516397779494322	0.33
CCKLR-17D3	CG12236	2.46	0.369	0.39	0.516397779494322	0.33
CCKLR-17D3	dm	2.18	0.369	0.39	0.516397779494322	0.33
CCKLR-17D3	Hr38	2.17	0.369	0.39	0.516397779494322	0.33
CCKLR-17D3	CTPsyn	2.15	0.369	0.39	0.516397779494322	0.33
CCKLR-17D3	CG6686	2.14	0.369	0.39	0.516397779494322	0.33
CCKLR-17D3	CG7357	2.1	0.369	0.39	0.516397779494322	0.33
CCKLR-17D3	mxc	2.09	0.369	0.39	0.516397779494322	0.33
CCKLR-17D3	Sox21b	2.06	0.369	0.39	0.516397779494322	0.33
CCKLR-17D3	Sox102F	1.99	0.369	0.39	0.516397779494322	0.33
CCKLR-17D3	Taf5	1.98	0.369	0.39	0.516397779494322	0.33
CCKLR-17D3	CG6765	1.9	0.369	0.39	0.516397779494322	0.33
CCKLR-17D3	phol	1.89	0.369	0.39	0.516397779494322	0.33
CCKLR-17D3	hbn	1.88	0.369	0.39	0.516397779494322	0.33
CCKLR-17D3	egg	1.88	0.369	0.39	0.516397779494322	0.33
CCKLR-17D3	Mef2	1.84	0.369	0.39	0.516397779494322	0.33
CCKLR-17D3	Fen1	1.78	0.369	0.39	0.516397779494322	0.33
CCKLR-17D3	ush	1.77	0.369	0.39	0.516397779494322	0.33
CCKLR-17D3	MED17	1.69	0.369	0.39	0.516397779494322	0.33
CCKLR-17D3	dve	1.67	0.369	0.39	0.516397779494322	0.33
CG7280	bab2	5.58	0.092	0.23	0.428571428571429	0.54
CG7280	CG6765	4.94	0.092	0.23	0.428571428571429	0.54
CG7280	MBD-R2	3.38	0.092	0.23	0.428571428571429	0.54
CG7280	CG11906	2.93	0.092	0.23	0.428571428571429	0.54
CG7280	Crc	2.81	0.092	0.23	0.428571428571429	0.54
CG7280	CG7386	2.6	0.092	0.23	0.428571428571429	0.54
CG7280	CG32700	2.58	0.092	0.23	0.428571428571429	0.54
CG7280	NC2beta	2.55	0.092	0.23	0.428571428571429	0.54
CG7280	NK7.1	2.54	0.092	0.23	0.428571428571429	0.54
CG7280	erm	2.39	0.092	0.23	0.428571428571429	0.54
CG7280	Mat1	2.23	0.092	0.23	0.428571428571429	0.54
CG7280	CG3838	2.17	0.092	0.23	0.428571428571429	0.54
CG7280	Fen1	2.08	0.092	0.23	0.428571428571429	0.54
CG7280	Trl	2.06	0.092	0.23	0.428571428571429	0.54
CG7280	M1BP	2.05	0.092	0.23	0.428571428571429	0.54
CG7280	Mtp	2.04	0.092	0.23	0.428571428571429	0.54
CG7280	tsh	2.03	0.092	0.23	0.428571428571429	0.54
CG7280	ppl	2.02	0.092	0.23	0.428571428571429	0.54
CG7280	CG8765	2	0.092	0.23	0.428571428571429	0.54
CG7280	CG8388	1.99	0.092	0.23	0.428571428571429	0.54
CG7280	e(y)3	1.91	0.092	0.23	0.428571428571429	0.54
CG7280	vvl	1.87	0.092	0.23	0.428571428571429	0.54
CG7280	noc	1.83	0.092	0.23	0.428571428571429	0.54
CG7280	CG9650	1.82	0.092	0.23	0.428571428571429	0.54
CG7280	Pbp95	1.8	0.092	0.23	0.428571428571429	0.54
CG7280	mamo	1.74	0.092	0.23	0.428571428571429	0.54
CG7280	RpIII128	1.71	0.092	0.23	0.428571428571429	0.54
CG7280	aop	1.69	0.092	0.23	0.428571428571429	0.54
CG7280	CG13894	1.63	0.092	0.23	0.428571428571429	0.54
CG7280	tara	1.58	0.092	0.23	0.428571428571429	0.54
CG7288	az2	5.71	0.075	0.23	0.227710017021324	0.58
CG7288	CG11723	4.37	0.075	0.23	0.227710017021324	0.58
CG7288	fkh	3.27	0.075	0.23	0.227710017021324	0.58
CG7288	zf30C	3.13	0.075	0.23	0.227710017021324	0.58
CG7288	hng2	2.65	0.075	0.23	0.227710017021324	0.58
CG7288	dalao	2.6	0.075	0.23	0.227710017021324	0.58
CG7288	CG7518	2.39	0.075	0.23	0.227710017021324	0.58
CG7288	pita	2.38	0.075	0.23	0.227710017021324	0.58
CG7288	CG10209	2.23	0.075	0.23	0.227710017021324	0.58
CG7288	CG12267	2.14	0.075	0.23	0.227710017021324	0.58
CG7288	CG4565	2.13	0.075	0.23	0.227710017021324	0.58
CG7288	TH1	2.1	0.075	0.23	0.227710017021324	0.58
CG7288	CG31224	2.04	0.075	0.23	0.227710017021324	0.58
CG7288	Vsx2	1.97	0.075	0.23	0.227710017021324	0.58
CG7288	CG32264	1.94	0.075	0.23	0.227710017021324	0.58
CG7288	CG2790	1.9	0.075	0.23	0.227710017021324	0.58
CG7288	bab2	1.88	0.075	0.23	0.227710017021324	0.58
CG7288	mor	1.81	0.075	0.23	0.227710017021324	0.58
CG7288	Notch	1.8	0.075	0.23	0.227710017021324	0.58
CG7288	bs	1.8	0.075	0.23	0.227710017021324	0.58
CG7288	bi	1.8	0.075	0.23	0.227710017021324	0.58
CG7288	phol	1.73	0.075	0.23	0.227710017021324	0.58
CG7288	CG3847	1.67	0.075	0.23	0.227710017021324	0.58
CG7288	CG5245	1.65	0.075	0.23	0.227710017021324	0.58
CG7288	CG17328	1.65	0.075	0.23	0.227710017021324	0.58
CG7288	CG12219	1.63	0.075	0.23	0.227710017021324	0.58
CG7288	elB	1.62	0.075	0.23	0.227710017021324	0.58
CG7288	CG1792	1.59	0.075	0.23	0.227710017021324	0.58
CG7288	CG16863	1.58	0.075	0.23	0.227710017021324	0.58
CG7288	tio	1.57	0.075	0.23	0.227710017021324	0.58
CG7326	Sry-delta	5.2	0.112	0.26	0.0666666666666667	0.01
CG7326	ssp	4.84	0.112	0.26	0.0666666666666667	0.01
CG7326	CG3847	4.78	0.112	0.26	0.0666666666666667	0.01
CG7326	CG2875	3.83	0.112	0.26	0.0666666666666667	0.01
CG7326	CG10321	3.43	0.112	0.26	0.0666666666666667	0.01
CG7326	CG13123	3.32	0.112	0.26	0.0666666666666667	0.01
CG7326	brk	2.87	0.112	0.26	0.0666666666666667	0.01
CG7326	Mat1	2.64	0.112	0.26	0.0666666666666667	0.01
CG7326	msl-3	2.52	0.112	0.26	0.0666666666666667	0.01
CG7326	Fen1	2.51	0.112	0.26	0.0666666666666667	0.01
CG7326	Ssrp	2.4	0.112	0.26	0.0666666666666667	0.01
CG7326	mTTF	2.35	0.112	0.26	0.0666666666666667	0.01
CG7326	CG9948	2.31	0.112	0.26	0.0666666666666667	0.01
CG7326	mute	2.16	0.112	0.26	0.0666666666666667	0.01
CG7326	CG32700	2.05	0.112	0.26	0.0666666666666667	0.01
CG7326	danr	2.04	0.112	0.26	0.0666666666666667	0.01
CG7326	Hmr	2	0.112	0.26	0.0666666666666667	0.01
CG7326	e(y)1	1.96	0.112	0.26	0.0666666666666667	0.01
CG7326	CG31460	1.95	0.112	0.26	0.0666666666666667	0.01
CG7326	kn	1.91	0.112	0.26	0.0666666666666667	0.01
CG7326	CG4936	1.82	0.112	0.26	0.0666666666666667	0.01
CG7326	NELF-B	1.77	0.112	0.26	0.0666666666666667	0.01
CG7326	rgr	1.7	0.112	0.26	0.0666666666666667	0.01
CG7326	MED7	1.62	0.112	0.26	0.0666666666666667	0.01
CG7326	Elp3	1.62	0.112	0.26	0.0666666666666667	0.01
CG7326	Su(z)2	1.56	0.112	0.26	0.0666666666666667	0.01
CG7326	CG1603	1.55	0.112	0.26	0.0666666666666667	0.01
CG7326	CG2712	1.54	0.112	0.26	0.0666666666666667	0.01
CG7326	Opbp	1.53	0.112	0.26	0.0666666666666667	0.01
CG7326	CG3815	1.52	0.112	0.26	0.0666666666666667	0.01
CG7378	SoxN	7.89	0.304	0.4	0.29277002188456	0.37
CG7378	esn	4.43	0.304	0.4	0.29277002188456	0.37
CG7378	dm	3.75	0.304	0.4	0.29277002188456	0.37
CG7378	CG5196	3.55	0.304	0.4	0.29277002188456	0.37
CG7378	CG12236	3.35	0.304	0.4	0.29277002188456	0.37
CG7378	trr	3.25	0.304	0.4	0.29277002188456	0.37
CG7378	CG3838	3.19	0.304	0.4	0.29277002188456	0.37
CG7378	hth	3.04	0.304	0.4	0.29277002188456	0.37
CG7378	Lpt	2.78	0.304	0.4	0.29277002188456	0.37
CG7378	RpII33	2.74	0.304	0.4	0.29277002188456	0.37
CG7378	Mes4	2.68	0.304	0.4	0.29277002188456	0.37
CG7378	Bap60	2.65	0.304	0.4	0.29277002188456	0.37
CG7378	Sox102F	2.54	0.304	0.4	0.29277002188456	0.37
CG7378	mamo	2.43	0.304	0.4	0.29277002188456	0.37
CG7378	Mio	2.32	0.304	0.4	0.29277002188456	0.37
CG7378	Iswi	2.29	0.304	0.4	0.29277002188456	0.37
CG7378	zfh2	2.28	0.304	0.4	0.29277002188456	0.37
CG7378	CG12219	2.23	0.304	0.4	0.29277002188456	0.37
CG7378	CTPsyn	2.21	0.304	0.4	0.29277002188456	0.37
CG7378	stc	2.12	0.304	0.4	0.29277002188456	0.37
CG7378	kn	2.1	0.304	0.4	0.29277002188456	0.37
CG7378	Hmg-2	2.01	0.304	0.4	0.29277002188456	0.37
CG7378	CG18476	1.98	0.304	0.4	0.29277002188456	0.37
CG7378	CG12659	1.98	0.304	0.4	0.29277002188456	0.37
CG7378	CG31224	1.84	0.304	0.4	0.29277002188456	0.37
CG7378	hng3	1.83	0.304	0.4	0.29277002188456	0.37
CG7378	CG2199	1.81	0.304	0.4	0.29277002188456	0.37
CG7378	CG4328	1.8	0.304	0.4	0.29277002188456	0.37
CG7378	mTTF	1.74	0.304	0.4	0.29277002188456	0.37
CG7378	CG7745	1.72	0.304	0.4	0.29277002188456	0.37
CG43759	cyc	4.57	0.445	-0.18	0.254823595718813	0.22
CG43759	CG3815	4.53	0.445	-0.18	0.254823595718813	0.22
CG43759	CG11317	4.15	0.445	-0.18	0.254823595718813	0.22
CG43759	lilli	3.57	0.445	-0.18	0.254823595718813	0.22
CG43759	CG8216	3.43	0.445	-0.18	0.254823595718813	0.22
CG43759	CG3281	3.29	0.445	-0.18	0.254823595718813	0.22
CG43759	rn	3.21	0.445	-0.18	0.254823595718813	0.22
CG43759	CG12104	3.12	0.445	-0.18	0.254823595718813	0.22
CG43759	Su(var)2-10	2.59	0.445	-0.18	0.254823595718813	0.22
CG43759	CG3919	2.51	0.445	-0.18	0.254823595718813	0.22
CG43759	sage	2.32	0.445	-0.18	0.254823595718813	0.22
CG43759	aop	2.09	0.445	-0.18	0.254823595718813	0.22
CG43759	Vsx1	2	0.445	-0.18	0.254823595718813	0.22
CG43759	TfAP-2	1.98	0.445	-0.18	0.254823595718813	0.22
CG43759	CG43689	1.93	0.445	-0.18	0.254823595718813	0.22
CG43759	row	1.92	0.445	-0.18	0.254823595718813	0.22
CG43759	CG10959	1.88	0.445	-0.18	0.254823595718813	0.22
CG43759	Trf	1.85	0.445	-0.18	0.254823595718813	0.22
CG43759	ktub	1.85	0.445	-0.18	0.254823595718813	0.22
CG43759	D	1.83	0.445	-0.18	0.254823595718813	0.22
CG43759	CG18476	1.79	0.445	-0.18	0.254823595718813	0.22
CG43759	Dh44-R2	1.78	0.445	-0.18	0.254823595718813	0.22
CG43759	CG4328	1.76	0.445	-0.18	0.254823595718813	0.22
CG43759	MBD-R2	1.74	0.445	-0.18	0.254823595718813	0.22
CG43759	Awh	1.7	0.445	-0.18	0.254823595718813	0.22
CG43759	sba	1.67	0.445	-0.18	0.254823595718813	0.22
CG43759	CG2875	1.66	0.445	-0.18	0.254823595718813	0.22
CG43759	dbr	1.64	0.445	-0.18	0.254823595718813	0.22
CG43759	CG6686	1.58	0.445	-0.18	0.254823595718813	0.22
CG43759	Lim3	1.57	0.445	-0.18	0.254823595718813	0.22
Hs3st-B	CG6254	5.86	0.135	0.41	0.53748384988657	0.82
Hs3st-B	RunxB	5.2	0.135	0.41	0.53748384988657	0.82
Hs3st-B	CG13624	4.59	0.135	0.41	0.53748384988657	0.82
Hs3st-B	CG5196	4.36	0.135	0.41	0.53748384988657	0.82
Hs3st-B	bab1	3.53	0.135	0.41	0.53748384988657	0.82
Hs3st-B	CG7785	3	0.135	0.41	0.53748384988657	0.82
Hs3st-B	her	2.98	0.135	0.41	0.53748384988657	0.82
Hs3st-B	CG7357	2.95	0.135	0.41	0.53748384988657	0.82
Hs3st-B	CG11695	2.95	0.135	0.41	0.53748384988657	0.82
Hs3st-B	Trl	2.89	0.135	0.41	0.53748384988657	0.82
Hs3st-B	TfAP-2	2.76	0.135	0.41	0.53748384988657	0.82
Hs3st-B	egg	2.74	0.135	0.41	0.53748384988657	0.82
Hs3st-B	RpII33	2.68	0.135	0.41	0.53748384988657	0.82
Hs3st-B	Hr39	2.62	0.135	0.41	0.53748384988657	0.82
Hs3st-B	CG10979	2.57	0.135	0.41	0.53748384988657	0.82
Hs3st-B	CG9948	2.52	0.135	0.41	0.53748384988657	0.82
Hs3st-B	Bug22	2.5	0.135	0.41	0.53748384988657	0.82
Hs3st-B	Ssl1	2.29	0.135	0.41	0.53748384988657	0.82
Hs3st-B	CG2790	2.2	0.135	0.41	0.53748384988657	0.82
Hs3st-B	Dh44-R2	2.17	0.135	0.41	0.53748384988657	0.82
Hs3st-B	msl-3	2.16	0.135	0.41	0.53748384988657	0.82
Hs3st-B	dmrt99B	2.13	0.135	0.41	0.53748384988657	0.82
Hs3st-B	Lmpt	2.12	0.135	0.41	0.53748384988657	0.82
Hs3st-B	CG34376	2.11	0.135	0.41	0.53748384988657	0.82
Hs3st-B	bab2	2.08	0.135	0.41	0.53748384988657	0.82
Hs3st-B	TH1	2.03	0.135	0.41	0.53748384988657	0.82
Hs3st-B	CG10959	2.02	0.135	0.41	0.53748384988657	0.82
Hs3st-B	Snr1	1.99	0.135	0.41	0.53748384988657	0.82
Hs3st-B	NELF-B	1.96	0.135	0.41	0.53748384988657	0.82
Hs3st-B	Su(var)2-HP2	1.95	0.135	0.41	0.53748384988657	0.82
Vav	CG31510	5.76	0.071	-0.22	0.254823595718813	0.29
Vav	Cdk8	5.06	0.071	-0.22	0.254823595718813	0.29
Vav	CG3065	4.6	0.071	-0.22	0.254823595718813	0.29
Vav	CG18476	4.14	0.071	-0.22	0.254823595718813	0.29
Vav	bs	3.52	0.071	-0.22	0.254823595718813	0.29
Vav	CG8281	3.1	0.071	-0.22	0.254823595718813	0.29
Vav	mld	2.89	0.071	-0.22	0.254823595718813	0.29
Vav	Bug22	2.8	0.071	-0.22	0.254823595718813	0.29
Vav	Atac2	2.76	0.071	-0.22	0.254823595718813	0.29
Vav	CG13123	2.6	0.071	-0.22	0.254823595718813	0.29
Vav	tth	2.57	0.071	-0.22	0.254823595718813	0.29
Vav	fd68A	2.52	0.071	-0.22	0.254823595718813	0.29
Vav	Dad	2.38	0.071	-0.22	0.254823595718813	0.29
Vav	Atac1	2.36	0.071	-0.22	0.254823595718813	0.29
Vav	vfl	2.35	0.071	-0.22	0.254823595718813	0.29
Vav	shn	2.11	0.071	-0.22	0.254823595718813	0.29
Vav	scro	2.07	0.071	-0.22	0.254823595718813	0.29
Vav	Bx	2.06	0.071	-0.22	0.254823595718813	0.29
Vav	Cp190	1.95	0.071	-0.22	0.254823595718813	0.29
Vav	grp	1.95	0.071	-0.22	0.254823595718813	0.29
Vav	E2f2	1.95	0.071	-0.22	0.254823595718813	0.29
Vav	CG12155	1.94	0.071	-0.22	0.254823595718813	0.29
Vav	CG7839	1.91	0.071	-0.22	0.254823595718813	0.29
Vav	CG7556	1.86	0.071	-0.22	0.254823595718813	0.29
Vav	yem	1.85	0.071	-0.22	0.254823595718813	0.29
Vav	CG32700	1.82	0.071	-0.22	0.254823595718813	0.29
Vav	Mio	1.75	0.071	-0.22	0.254823595718813	0.29
Vav	fkh	1.6	0.071	-0.22	0.254823595718813	0.29
Vav	RpII33	1.58	0.071	-0.22	0.254823595718813	0.29
Vav	pros	1.57	0.071	-0.22	0.254823595718813	0.29
nAChRalpha7	HP1c	7.31	0.793	0.4	0.509175077217316	0.31
nAChRalpha7	CG3815	5.95	0.793	0.4	0.509175077217316	0.31
nAChRalpha7	Fen1	5.9	0.793	0.4	0.509175077217316	0.31
nAChRalpha7	CG45071	4.91	0.793	0.4	0.509175077217316	0.31
nAChRalpha7	CG34376	4.41	0.793	0.4	0.509175077217316	0.31
nAChRalpha7	Su(var)2-10	4.27	0.793	0.4	0.509175077217316	0.31
nAChRalpha7	CG7518	4.04	0.793	0.4	0.509175077217316	0.31
nAChRalpha7	ash2	3.81	0.793	0.4	0.509175077217316	0.31
nAChRalpha7	toy	3.23	0.793	0.4	0.509175077217316	0.31
nAChRalpha7	Su(z)2	2.91	0.793	0.4	0.509175077217316	0.31
nAChRalpha7	SoxN	2.77	0.793	0.4	0.509175077217316	0.31
nAChRalpha7	CG8216	2.73	0.793	0.4	0.509175077217316	0.31
nAChRalpha7	MBD-R2	2.72	0.793	0.4	0.509175077217316	0.31
nAChRalpha7	tara	2.7	0.793	0.4	0.509175077217316	0.31
nAChRalpha7	ap	2.7	0.793	0.4	0.509175077217316	0.31
nAChRalpha7	CG18476	2.67	0.793	0.4	0.509175077217316	0.31
nAChRalpha7	CG12162	2.62	0.793	0.4	0.509175077217316	0.31
nAChRalpha7	CG32700	2.59	0.793	0.4	0.509175077217316	0.31
nAChRalpha7	Crc	2.56	0.793	0.4	0.509175077217316	0.31
nAChRalpha7	CG7785	2.44	0.793	0.4	0.509175077217316	0.31
nAChRalpha7	TfIIEalpha	2.43	0.793	0.4	0.509175077217316	0.31
nAChRalpha7	Lhr	2.39	0.793	0.4	0.509175077217316	0.31
nAChRalpha7	scro	2.34	0.793	0.4	0.509175077217316	0.31
nAChRalpha7	mamo	2.3	0.793	0.4	0.509175077217316	0.31
nAChRalpha7	lid	2.26	0.793	0.4	0.509175077217316	0.31
nAChRalpha7	Elp3	2.13	0.793	0.4	0.509175077217316	0.31
nAChRalpha7	dwg	2.13	0.793	0.4	0.509175077217316	0.31
nAChRalpha7	lilli	2.08	0.793	0.4	0.509175077217316	0.31
nAChRalpha7	CG3919	2.04	0.793	0.4	0.509175077217316	0.31
nAChRalpha7	Hr78	2.03	0.793	0.4	0.509175077217316	0.31
kek5	Dip1	5.71	0.378	0.34	0.654653670707977	0.61
kek5	CG18265	5.21	0.378	0.34	0.654653670707977	0.61
kek5	Side	2.83	0.378	0.34	0.654653670707977	0.61
kek5	mor	2.66	0.378	0.34	0.654653670707977	0.61
kek5	CG14667	2.64	0.378	0.34	0.654653670707977	0.61
kek5	RpIII128	2.51	0.378	0.34	0.654653670707977	0.61
kek5	Mes4	2.47	0.378	0.34	0.654653670707977	0.61
kek5	CG8950	2.41	0.378	0.34	0.654653670707977	0.61
kek5	CG11456	2.37	0.378	0.34	0.654653670707977	0.61
kek5	toy	2.34	0.378	0.34	0.654653670707977	0.61
kek5	NC2beta	2.25	0.378	0.34	0.654653670707977	0.61
kek5	ap	2.12	0.378	0.34	0.654653670707977	0.61
kek5	CG7556	2.1	0.378	0.34	0.654653670707977	0.61
kek5	caz	2.1	0.378	0.34	0.654653670707977	0.61
kek5	zfh2	1.91	0.378	0.34	0.654653670707977	0.61
kek5	Stat92E	1.9	0.378	0.34	0.654653670707977	0.61
kek5	Su(z)12	1.85	0.378	0.34	0.654653670707977	0.61
kek5	CG1602	1.76	0.378	0.34	0.654653670707977	0.61
kek5	CG12104	1.68	0.378	0.34	0.654653670707977	0.61
kek5	schlank	1.56	0.378	0.34	0.654653670707977	0.61
kek5	hpo	1.51	0.378	0.34	0.654653670707977	0.61
kek5	CG11398	1.49	0.378	0.34	0.654653670707977	0.61
kek5	CG14117	1.48	0.378	0.34	0.654653670707977	0.61
kek5	CG12162	1.44	0.378	0.34	0.654653670707977	0.61
kek5	mTTF	1.44	0.378	0.34	0.654653670707977	0.61
kek5	Snr1	1.43	0.378	0.34	0.654653670707977	0.61
kek5	CG11695	1.43	0.378	0.34	0.654653670707977	0.61
kek5	Hr39	1.38	0.378	0.34	0.654653670707977	0.61
kek5	MED17	1.38	0.378	0.34	0.654653670707977	0.61
kek5	run	1.37	0.378	0.34	0.654653670707977	0.61
CG12204	scro	4.62	0.115	-0.23	0.0975900072948533	0.01
CG12204	CG10321	4.49	0.115	-0.23	0.0975900072948533	0.01
CG12204	D	3.75	0.115	-0.23	0.0975900072948533	0.01
CG12204	MRG15	3.62	0.115	-0.23	0.0975900072948533	0.01
CG12204	cyc	3.17	0.115	-0.23	0.0975900072948533	0.01
CG12204	CG3281	3.16	0.115	-0.23	0.0975900072948533	0.01
CG12204	hng2	3.06	0.115	-0.23	0.0975900072948533	0.01
CG12204	Chrac-14	2.95	0.115	-0.23	0.0975900072948533	0.01
CG12204	dwg	2.73	0.115	-0.23	0.0975900072948533	0.01
CG12204	CG12236	2.65	0.115	-0.23	0.0975900072948533	0.01
CG12204	CG45071	2.51	0.115	-0.23	0.0975900072948533	0.01
CG12204	Awh	2.38	0.115	-0.23	0.0975900072948533	0.01
CG12204	CG6276	2.36	0.115	-0.23	0.0975900072948533	0.01
CG12204	CG6163	2.33	0.115	-0.23	0.0975900072948533	0.01
CG12204	tio	2.3	0.115	-0.23	0.0975900072948533	0.01
CG12204	CG14117	2.1	0.115	-0.23	0.0975900072948533	0.01
CG12204	pzg	1.86	0.115	-0.23	0.0975900072948533	0.01
CG12204	Max	1.84	0.115	-0.23	0.0975900072948533	0.01
CG12204	ush	1.76	0.115	-0.23	0.0975900072948533	0.01
CG12204	Dref	1.75	0.115	-0.23	0.0975900072948533	0.01
CG12204	HP1c	1.68	0.115	-0.23	0.0975900072948533	0.01
CG12204	Trl	1.65	0.115	-0.23	0.0975900072948533	0.01
CG12204	CG11560	1.62	0.115	-0.23	0.0975900072948533	0.01
CG12204	CG9650	1.62	0.115	-0.23	0.0975900072948533	0.01
CG12204	CR43670	1.59	0.115	-0.23	0.0975900072948533	0.01
CG12204	svp	1.58	0.115	-0.23	0.0975900072948533	0.01
CG12204	mute	1.55	0.115	-0.23	0.0975900072948533	0.01
CG12204	TfAP-2	1.55	0.115	-0.23	0.0975900072948533	0.01
CG12204	CG34340	1.55	0.115	-0.23	0.0975900072948533	0.01
CG12204	CG9305	1.54	0.115	-0.23	0.0975900072948533	0.01
CG32532	Sry-delta	6.57	0.183	0.04	0.29277002188456	0.18
CG32532	Sox102F	2.98	0.183	0.04	0.29277002188456	0.18
CG32532	CG17361	1.99	0.183	0.04	0.29277002188456	0.18
CG32532	CG8159	1.93	0.183	0.04	0.29277002188456	0.18
CG32532	caz	1.91	0.183	0.04	0.29277002188456	0.18
CG32532	CG6276	1.72	0.183	0.04	0.29277002188456	0.18
CG32532	CG1647	1.53	0.183	0.04	0.29277002188456	0.18
CG32532	ct	1.52	0.183	0.04	0.29277002188456	0.18
CG32532	mute	1.44	0.183	0.04	0.29277002188456	0.18
CG32532	mTTF	1.44	0.183	0.04	0.29277002188456	0.18
CG32532	CG4936	1.42	0.183	0.04	0.29277002188456	0.18
CG32532	CG33213	1.41	0.183	0.04	0.29277002188456	0.18
CG32532	CG32264	1.41	0.183	0.04	0.29277002188456	0.18
CG32532	RpII33	1.41	0.183	0.04	0.29277002188456	0.18
CG32532	hng2	1.41	0.183	0.04	0.29277002188456	0.18
CG32532	CTCF	1.39	0.183	0.04	0.29277002188456	0.18
CG32532	Cdk8	1.38	0.183	0.04	0.29277002188456	0.18
CG32532	rgr	1.37	0.183	0.04	0.29277002188456	0.18
CG32532	tara	1.34	0.183	0.04	0.29277002188456	0.18
CG32532	CG32982	1.34	0.183	0.04	0.29277002188456	0.18
CG32532	ph-p	1.32	0.183	0.04	0.29277002188456	0.18
CG32532	phol	1.28	0.183	0.04	0.29277002188456	0.18
CG32532	E(z)	1.26	0.183	0.04	0.29277002188456	0.18
CG32532	Su(z)2	1.25	0.183	0.04	0.29277002188456	0.18
CG32532	Lpt	1.2	0.183	0.04	0.29277002188456	0.18
CG32532	CG8944	1.16	0.183	0.04	0.29277002188456	0.18
CG32532	sage	1.15	0.183	0.04	0.29277002188456	0.18
CG32532	CG8216	1.09	0.183	0.04	0.29277002188456	0.18
CG32532	schlank	1.08	0.183	0.04	0.29277002188456	0.18
CG32532	CG17802	1.07	0.183	0.04	0.29277002188456	0.18
Grip84	Bap55	5.16	0.056	-0.09	0.447213595499958	0.83
Grip84	foxo	2.81	0.056	-0.09	0.447213595499958	0.83
Grip84	Fen1	2.43	0.056	-0.09	0.447213595499958	0.83
Grip84	Dref	2.31	0.056	-0.09	0.447213595499958	0.83
Grip84	CG7518	2.25	0.056	-0.09	0.447213595499958	0.83
Grip84	ERR	2.23	0.056	-0.09	0.447213595499958	0.83
Grip84	lid	2.16	0.056	-0.09	0.447213595499958	0.83
Grip84	TfIIEalpha	2.11	0.056	-0.09	0.447213595499958	0.83
Grip84	Hr78	2.09	0.056	-0.09	0.447213595499958	0.83
Grip84	MBD-R2	1.99	0.056	-0.09	0.447213595499958	0.83
Grip84	Mes4	1.96	0.056	-0.09	0.447213595499958	0.83
Grip84	aop	1.94	0.056	-0.09	0.447213595499958	0.83
Grip84	Sry-delta	1.94	0.056	-0.09	0.447213595499958	0.83
Grip84	CG4328	1.89	0.056	-0.09	0.447213595499958	0.83
Grip84	CG7785	1.88	0.056	-0.09	0.447213595499958	0.83
Grip84	Camta	1.81	0.056	-0.09	0.447213595499958	0.83
Grip84	Su(var)3-7	1.76	0.056	-0.09	0.447213595499958	0.83
Grip84	CG1792	1.73	0.056	-0.09	0.447213595499958	0.83
Grip84	Dll	1.71	0.056	-0.09	0.447213595499958	0.83
Grip84	elB	1.68	0.056	-0.09	0.447213595499958	0.83
Grip84	Taf8	1.67	0.056	-0.09	0.447213595499958	0.83
Grip84	CG34422	1.66	0.056	-0.09	0.447213595499958	0.83
Grip84	Asciz	1.61	0.056	-0.09	0.447213595499958	0.83
Grip84	Kdm2	1.58	0.056	-0.09	0.447213595499958	0.83
Grip84	CG4820	1.57	0.056	-0.09	0.447213595499958	0.83
Grip84	fru	1.52	0.056	-0.09	0.447213595499958	0.83
Grip84	polybromo	1.51	0.056	-0.09	0.447213595499958	0.83
Grip84	CG14117	1.5	0.056	-0.09	0.447213595499958	0.83
Grip84	CG14712	1.5	0.056	-0.09	0.447213595499958	0.83
Grip84	CG17359	1.41	0.056	-0.09	0.447213595499958	0.83
Tao	Opbp	4.22	0.119	-0.08	0.227710017021324	0.47
Tao	M1BP	3.87	0.119	-0.08	0.227710017021324	0.47
Tao	bi	3.67	0.119	-0.08	0.227710017021324	0.47
Tao	Cdc5	3.36	0.119	-0.08	0.227710017021324	0.47
Tao	spt4	3.27	0.119	-0.08	0.227710017021324	0.47
Tao	Side	2.7	0.119	-0.08	0.227710017021324	0.47
Tao	fd59A	2.5	0.119	-0.08	0.227710017021324	0.47
Tao	CG7818	2.49	0.119	-0.08	0.227710017021324	0.47
Tao	CG12155	2.45	0.119	-0.08	0.227710017021324	0.47
Tao	bon	2.32	0.119	-0.08	0.227710017021324	0.47
Tao	Rbf	2.31	0.119	-0.08	0.227710017021324	0.47
Tao	lov	2.26	0.119	-0.08	0.227710017021324	0.47
Tao	CG6163	2.19	0.119	-0.08	0.227710017021324	0.47
Tao	CG33213	2.11	0.119	-0.08	0.227710017021324	0.47
Tao	pzg	1.92	0.119	-0.08	0.227710017021324	0.47
Tao	mTTF	1.9	0.119	-0.08	0.227710017021324	0.47
Tao	Meics	1.84	0.119	-0.08	0.227710017021324	0.47
Tao	phol	1.79	0.119	-0.08	0.227710017021324	0.47
Tao	Pcl	1.74	0.119	-0.08	0.227710017021324	0.47
Tao	CR43670	1.72	0.119	-0.08	0.227710017021324	0.47
Tao	CG1647	1.72	0.119	-0.08	0.227710017021324	0.47
Tao	Mi-2	1.68	0.119	-0.08	0.227710017021324	0.47
Tao	CG44247	1.66	0.119	-0.08	0.227710017021324	0.47
Tao	CG14710	1.65	0.119	-0.08	0.227710017021324	0.47
Tao	Mtp	1.64	0.119	-0.08	0.227710017021324	0.47
Tao	fru	1.6	0.119	-0.08	0.227710017021324	0.47
Tao	CG30020	1.6	0.119	-0.08	0.227710017021324	0.47
Tao	tara	1.56	0.119	-0.08	0.227710017021324	0.47
Tao	CG10321	1.55	0.119	-0.08	0.227710017021324	0.47
Tao	SoxN	1.5	0.119	-0.08	0.227710017021324	0.47
CG14220	Mad	7.59	0.066	0.05	0.0975900072948533	0.21
CG14220	CG12236	6.18	0.066	0.05	0.0975900072948533	0.21
CG14220	CG6683	6.01	0.066	0.05	0.0975900072948533	0.21
CG14220	HP1c	4.39	0.066	0.05	0.0975900072948533	0.21
CG14220	hth	4.13	0.066	0.05	0.0975900072948533	0.21
CG14220	Spt3	3.81	0.066	0.05	0.0975900072948533	0.21
CG14220	hpo	3.7	0.066	0.05	0.0975900072948533	0.21
CG14220	tup	3.56	0.066	0.05	0.0975900072948533	0.21
CG14220	trr	3.45	0.066	0.05	0.0975900072948533	0.21
CG14220	CG10904	3.32	0.066	0.05	0.0975900072948533	0.21
CG14220	Chrac-16	3.21	0.066	0.05	0.0975900072948533	0.21
CG14220	esn	3.16	0.066	0.05	0.0975900072948533	0.21
CG14220	CG2875	3.12	0.066	0.05	0.0975900072948533	0.21
CG14220	CG3815	3.11	0.066	0.05	0.0975900072948533	0.21
CG14220	CG10321	3.08	0.066	0.05	0.0975900072948533	0.21
CG14220	mamo	3.03	0.066	0.05	0.0975900072948533	0.21
CG14220	CG16863	2.89	0.066	0.05	0.0975900072948533	0.21
CG14220	pr-set7	2.73	0.066	0.05	0.0975900072948533	0.21
CG14220	CG5180	2.7	0.066	0.05	0.0975900072948533	0.21
CG14220	pros	2.67	0.066	0.05	0.0975900072948533	0.21
CG14220	her	2.64	0.066	0.05	0.0975900072948533	0.21
CG14220	ap	2.63	0.066	0.05	0.0975900072948533	0.21
CG14220	CG32982	2.41	0.066	0.05	0.0975900072948533	0.21
CG14220	SoxN	2.39	0.066	0.05	0.0975900072948533	0.21
CG14220	mld	2.38	0.066	0.05	0.0975900072948533	0.21
CG14220	CG14667	2.29	0.066	0.05	0.0975900072948533	0.21
CG14220	CG10147	2.26	0.066	0.05	0.0975900072948533	0.21
CG14220	ash2	2.26	0.066	0.05	0.0975900072948533	0.21
CG14220	Ada2b	2.25	0.066	0.05	0.0975900072948533	0.21
CG14220	CG7556	2.16	0.066	0.05	0.0975900072948533	0.21
MKP-4	rn	5.86	0.135	0.63	1	0.77
MKP-4	CG6272	3.85	0.135	0.63	1	0.77
MKP-4	CG13123	3.72	0.135	0.63	1	0.77
MKP-4	Chrac-16	3.05	0.135	0.63	1	0.77
MKP-4	grp	2.69	0.135	0.63	1	0.77
MKP-4	ash2	2.57	0.135	0.63	1	0.77
MKP-4	Fen1	2.38	0.135	0.63	1	0.77
MKP-4	pita	2.37	0.135	0.63	1	0.77
MKP-4	Ets97D	2.34	0.135	0.63	1	0.77
MKP-4	ppl	2.34	0.135	0.63	1	0.77
MKP-4	cyc	2.27	0.135	0.63	1	0.77
MKP-4	CG1603	2.25	0.135	0.63	1	0.77
MKP-4	Sox14	2.24	0.135	0.63	1	0.77
MKP-4	CG14667	2.18	0.135	0.63	1	0.77
MKP-4	Atf3	2.13	0.135	0.63	1	0.77
MKP-4	Vsx2	2.08	0.135	0.63	1	0.77
MKP-4	ey	1.98	0.135	0.63	1	0.77
MKP-4	Tbp	1.95	0.135	0.63	1	0.77
MKP-4	CG34376	1.95	0.135	0.63	1	0.77
MKP-4	Bug22	1.94	0.135	0.63	1	0.77
MKP-4	CG4707	1.94	0.135	0.63	1	0.77
MKP-4	CG12659	1.92	0.135	0.63	1	0.77
MKP-4	Mad	1.9	0.135	0.63	1	0.77
MKP-4	mxc	1.87	0.135	0.63	1	0.77
MKP-4	CG5245	1.79	0.135	0.63	1	0.77
MKP-4	MED25	1.77	0.135	0.63	1	0.77
MKP-4	bs	1.77	0.135	0.63	1	0.77
MKP-4	Cp190	1.76	0.135	0.63	1	0.77
MKP-4	CG17328	1.74	0.135	0.63	1	0.77
MKP-4	CG34422	1.73	0.135	0.63	1	0.77
e(y)3	Dip1	5.08	0.065	0.04	0.683130051063973	0.8
e(y)3	Side	4.55	0.065	0.04	0.683130051063973	0.8
e(y)3	dve	3.3	0.065	0.04	0.683130051063973	0.8
e(y)3	Taf2	3.09	0.065	0.04	0.683130051063973	0.8
e(y)3	CG13123	2.8	0.065	0.04	0.683130051063973	0.8
e(y)3	CG8281	2.74	0.065	0.04	0.683130051063973	0.8
e(y)3	CG17186	2.51	0.065	0.04	0.683130051063973	0.8
e(y)3	CG12155	2.41	0.065	0.04	0.683130051063973	0.8
e(y)3	Lhr	2.38	0.065	0.04	0.683130051063973	0.8
e(y)3	bs	2.35	0.065	0.04	0.683130051063973	0.8
e(y)3	e(y)1	2.28	0.065	0.04	0.683130051063973	0.8
e(y)3	CG8765	2.18	0.065	0.04	0.683130051063973	0.8
e(y)3	RpII33	2.08	0.065	0.04	0.683130051063973	0.8
e(y)3	Hr96	2.06	0.065	0.04	0.683130051063973	0.8
e(y)3	Ada2b	1.98	0.065	0.04	0.683130051063973	0.8
e(y)3	CG5196	1.96	0.065	0.04	0.683130051063973	0.8
e(y)3	CG1024	1.92	0.065	0.04	0.683130051063973	0.8
e(y)3	Hmx	1.91	0.065	0.04	0.683130051063973	0.8
e(y)3	CG10631	1.9	0.065	0.04	0.683130051063973	0.8
e(y)3	zfh2	1.87	0.065	0.04	0.683130051063973	0.8
e(y)3	Pcl	1.8	0.065	0.04	0.683130051063973	0.8
e(y)3	Taf5	1.8	0.065	0.04	0.683130051063973	0.8
e(y)3	Hr39	1.73	0.065	0.04	0.683130051063973	0.8
e(y)3	CG8388	1.72	0.065	0.04	0.683130051063973	0.8
e(y)3	CG30403	1.67	0.065	0.04	0.683130051063973	0.8
e(y)3	Stat92E	1.65	0.065	0.04	0.683130051063973	0.8
e(y)3	SoxN	1.63	0.065	0.04	0.683130051063973	0.8
e(y)3	Mtp	1.62	0.065	0.04	0.683130051063973	0.8
e(y)3	trr	1.59	0.065	0.04	0.683130051063973	0.8
e(y)3	CG4360	1.49	0.065	0.04	0.683130051063973	0.8
CG12237	CG32264	8.88	0.101	0.72	0.53748384988657	0.77
CG12237	Bx	6.58	0.101	0.72	0.53748384988657	0.77
CG12237	Dll	5.22	0.101	0.72	0.53748384988657	0.77
CG12237	Chrac-14	3.91	0.101	0.72	0.53748384988657	0.77
CG12237	CG2202	3.72	0.101	0.72	0.53748384988657	0.77
CG12237	hbn	3.55	0.101	0.72	0.53748384988657	0.77
CG12237	danr	3.32	0.101	0.72	0.53748384988657	0.77
CG12237	CG11696	3.31	0.101	0.72	0.53748384988657	0.77
CG12237	CG6276	3.08	0.101	0.72	0.53748384988657	0.77
CG12237	CG7745	2.89	0.101	0.72	0.53748384988657	0.77
CG12237	Max	2.81	0.101	0.72	0.53748384988657	0.77
CG12237	Stat92E	2.7	0.101	0.72	0.53748384988657	0.77
CG12237	TH1	2.56	0.101	0.72	0.53748384988657	0.77
CG12237	fu2	2.56	0.101	0.72	0.53748384988657	0.77
CG12237	wdn	2.54	0.101	0.72	0.53748384988657	0.77
CG12237	Dip1	2.45	0.101	0.72	0.53748384988657	0.77
CG12237	Ets65A	2.41	0.101	0.72	0.53748384988657	0.77
CG12237	bon	2.3	0.101	0.72	0.53748384988657	0.77
CG12237	hng2	2.29	0.101	0.72	0.53748384988657	0.77
CG12237	kn	2.24	0.101	0.72	0.53748384988657	0.77
CG12237	CG33213	2.22	0.101	0.72	0.53748384988657	0.77
CG12237	CG3815	2.08	0.101	0.72	0.53748384988657	0.77
CG12237	rn	2.01	0.101	0.72	0.53748384988657	0.77
CG12237	crm	1.91	0.101	0.72	0.53748384988657	0.77
CG12237	Mi-2	1.91	0.101	0.72	0.53748384988657	0.77
CG12237	HP1c	1.9	0.101	0.72	0.53748384988657	0.77
CG12237	CG5953	1.81	0.101	0.72	0.53748384988657	0.77
CG12237	Ssrp	1.79	0.101	0.72	0.53748384988657	0.77
CG12237	GATAd	1.79	0.101	0.72	0.53748384988657	0.77
CG12237	erm	1.76	0.101	0.72	0.53748384988657	0.77
Arp10	CG3281	6.36	0.076	0.03	0.0975900072948533	0.33
Arp10	CG12155	3.73	0.076	0.03	0.0975900072948533	0.33
Arp10	ush	3.45	0.076	0.03	0.0975900072948533	0.33
Arp10	bs	3.3	0.076	0.03	0.0975900072948533	0.33
Arp10	CG4936	3.09	0.076	0.03	0.0975900072948533	0.33
Arp10	CG10631	2.91	0.076	0.03	0.0975900072948533	0.33
Arp10	Cp190	2.65	0.076	0.03	0.0975900072948533	0.33
Arp10	CG1965	2.54	0.076	0.03	0.0975900072948533	0.33
Arp10	her	2.49	0.076	0.03	0.0975900072948533	0.33
Arp10	NELF-B	2.47	0.076	0.03	0.0975900072948533	0.33
Arp10	yem	2.34	0.076	0.03	0.0975900072948533	0.33
Arp10	br	2.27	0.076	0.03	0.0975900072948533	0.33
Arp10	CG31224	2.27	0.076	0.03	0.0975900072948533	0.33
Arp10	mor	2.19	0.076	0.03	0.0975900072948533	0.33
Arp10	mxc	2.05	0.076	0.03	0.0975900072948533	0.33
Arp10	Chrac-16	2.03	0.076	0.03	0.0975900072948533	0.33
Arp10	stck	2	0.076	0.03	0.0975900072948533	0.33
Arp10	CR43670	1.91	0.076	0.03	0.0975900072948533	0.33
Arp10	Spt3	1.83	0.076	0.03	0.0975900072948533	0.33
Arp10	HP1c	1.8	0.076	0.03	0.0975900072948533	0.33
Arp10	CG6254	1.79	0.076	0.03	0.0975900072948533	0.33
Arp10	run	1.77	0.076	0.03	0.0975900072948533	0.33
Arp10	CG11398	1.75	0.076	0.03	0.0975900072948533	0.33
Arp10	zfh2	1.73	0.076	0.03	0.0975900072948533	0.33
Arp10	RunxB	1.72	0.076	0.03	0.0975900072948533	0.33
Arp10	polybromo	1.67	0.076	0.03	0.0975900072948533	0.33
Arp10	Mi-2	1.57	0.076	0.03	0.0975900072948533	0.33
Arp10	caz	1.56	0.076	0.03	0.0975900072948533	0.33
Arp10	hng2	1.55	0.076	0.03	0.0975900072948533	0.33
Arp10	crm	1.55	0.076	0.03	0.0975900072948533	0.33
dome	Opbp	5.05	0.085	-0.01	0.428571428571429	0.8
dome	CG14117	4.66	0.085	-0.01	0.428571428571429	0.8
dome	Sox21b	3.57	0.085	-0.01	0.428571428571429	0.8
dome	CG10979	3.05	0.085	-0.01	0.428571428571429	0.8
dome	CG4820	2.86	0.085	-0.01	0.428571428571429	0.8
dome	Atac1	2.69	0.085	-0.01	0.428571428571429	0.8
dome	CG10959	2.46	0.085	-0.01	0.428571428571429	0.8
dome	Meics	2.41	0.085	-0.01	0.428571428571429	0.8
dome	Snoo	2.19	0.085	-0.01	0.428571428571429	0.8
dome	bab1	2.07	0.085	-0.01	0.428571428571429	0.8
dome	CG3065	2.03	0.085	-0.01	0.428571428571429	0.8
dome	ap	1.99	0.085	-0.01	0.428571428571429	0.8
dome	CG4328	1.87	0.085	-0.01	0.428571428571429	0.8
dome	Hr96	1.86	0.085	-0.01	0.428571428571429	0.8
dome	CG18476	1.83	0.085	-0.01	0.428571428571429	0.8
dome	CG10904	1.77	0.085	-0.01	0.428571428571429	0.8
dome	Kdm4A	1.76	0.085	-0.01	0.428571428571429	0.8
dome	CG8281	1.73	0.085	-0.01	0.428571428571429	0.8
dome	Sox102F	1.71	0.085	-0.01	0.428571428571429	0.8
dome	jing	1.67	0.085	-0.01	0.428571428571429	0.8
dome	stck	1.66	0.085	-0.01	0.428571428571429	0.8
dome	CG2202	1.65	0.085	-0.01	0.428571428571429	0.8
dome	Sox14	1.63	0.085	-0.01	0.428571428571429	0.8
dome	NC2beta	1.61	0.085	-0.01	0.428571428571429	0.8
dome	Fen1	1.59	0.085	-0.01	0.428571428571429	0.8
dome	CG44247	1.58	0.085	-0.01	0.428571428571429	0.8
dome	Elp3	1.58	0.085	-0.01	0.428571428571429	0.8
dome	RpIII128	1.5	0.085	-0.01	0.428571428571429	0.8
dome	CG8145	1.49	0.085	-0.01	0.428571428571429	0.8
dome	pdm3	1.49	0.085	-0.01	0.428571428571429	0.8
Ubqn	CG1024	4.46	0.115	0.47	0.683130051063973	0.87
Ubqn	HP1c	3.9	0.115	0.47	0.683130051063973	0.87
Ubqn	hng2	3.43	0.115	0.47	0.683130051063973	0.87
Ubqn	Pbp95	3.35	0.115	0.47	0.683130051063973	0.87
Ubqn	dbr	3.18	0.115	0.47	0.683130051063973	0.87
Ubqn	MED15	3.03	0.115	0.47	0.683130051063973	0.87
Ubqn	CG7386	2.97	0.115	0.47	0.683130051063973	0.87
Ubqn	CG30403	2.87	0.115	0.47	0.683130051063973	0.87
Ubqn	CG17359	2.68	0.115	0.47	0.683130051063973	0.87
Ubqn	e(y)3	2.67	0.115	0.47	0.683130051063973	0.87
Ubqn	CG15011	2.63	0.115	0.47	0.683130051063973	0.87
Ubqn	hth	2.56	0.115	0.47	0.683130051063973	0.87
Ubqn	Stat92E	2.54	0.115	0.47	0.683130051063973	0.87
Ubqn	Ada2b	2.44	0.115	0.47	0.683130051063973	0.87
Ubqn	yem	2.43	0.115	0.47	0.683130051063973	0.87
Ubqn	CG2202	2.4	0.115	0.47	0.683130051063973	0.87
Ubqn	Lmpt	2.29	0.115	0.47	0.683130051063973	0.87
Ubqn	CG45071	2.28	0.115	0.47	0.683130051063973	0.87
Ubqn	CG10979	2.26	0.115	0.47	0.683130051063973	0.87
Ubqn	CG6163	2.21	0.115	0.47	0.683130051063973	0.87
Ubqn	Su(var)2-HP2	2.2	0.115	0.47	0.683130051063973	0.87
Ubqn	CG7987	2.03	0.115	0.47	0.683130051063973	0.87
Ubqn	MBD-R2	1.91	0.115	0.47	0.683130051063973	0.87
Ubqn	ppl	1.89	0.115	0.47	0.683130051063973	0.87
Ubqn	mor	1.88	0.115	0.47	0.683130051063973	0.87
Ubqn	CG32264	1.78	0.115	0.47	0.683130051063973	0.87
Ubqn	spt4	1.77	0.115	0.47	0.683130051063973	0.87
Ubqn	CG9948	1.77	0.115	0.47	0.683130051063973	0.87
Ubqn	Mrtf	1.72	0.115	0.47	0.683130051063973	0.87
Ubqn	Rabex-5	1.71	0.115	0.47	0.683130051063973	0.87
Mer	Ravus	7.34	0.087	0.32	0.683130051063973	0.3
Mer	crm	4.14	0.087	0.32	0.683130051063973	0.3
Mer	CG12219	3.85	0.087	0.32	0.683130051063973	0.3
Mer	mamo	3.69	0.087	0.32	0.683130051063973	0.3
Mer	Trf	2.88	0.087	0.32	0.683130051063973	0.3
Mer	RunxB	2.82	0.087	0.32	0.683130051063973	0.3
Mer	CG31224	2.59	0.087	0.32	0.683130051063973	0.3
Mer	Pcl	2.44	0.087	0.32	0.683130051063973	0.3
Mer	Crc	2.21	0.087	0.32	0.683130051063973	0.3
Mer	su(Hw)	2.07	0.087	0.32	0.683130051063973	0.3
Mer	CG13123	2.03	0.087	0.32	0.683130051063973	0.3
Mer	jing	1.93	0.087	0.32	0.683130051063973	0.3
Mer	MESR4	1.92	0.087	0.32	0.683130051063973	0.3
Mer	Ssl1	1.84	0.087	0.32	0.683130051063973	0.3
Mer	CG12768	1.74	0.087	0.32	0.683130051063973	0.3
Mer	row	1.73	0.087	0.32	0.683130051063973	0.3
Mer	aop	1.7	0.087	0.32	0.683130051063973	0.3
Mer	bi	1.66	0.087	0.32	0.683130051063973	0.3
Mer	CG1792	1.64	0.087	0.32	0.683130051063973	0.3
Mer	bab2	1.64	0.087	0.32	0.683130051063973	0.3
Mer	Hmx	1.64	0.087	0.32	0.683130051063973	0.3
Mer	MBD-R2	1.64	0.087	0.32	0.683130051063973	0.3
Mer	dve	1.59	0.087	0.32	0.683130051063973	0.3
Mer	gce	1.57	0.087	0.32	0.683130051063973	0.3
Mer	Kdm2	1.46	0.087	0.32	0.683130051063973	0.3
Mer	CG7839	1.45	0.087	0.32	0.683130051063973	0.3
Mer	dm	1.44	0.087	0.32	0.683130051063973	0.3
Mer	CG2202	1.42	0.087	0.32	0.683130051063973	0.3
Mer	CG6254	1.39	0.087	0.32	0.683130051063973	0.3
Mer	CG7745	1.38	0.087	0.32	0.683130051063973	0.3
CG14229	NC2beta	7.37	0.107	0.13	0.654653670707977	0.73
CG14229	Bap55	4.81	0.107	0.13	0.654653670707977	0.73
CG14229	CG14667	3.75	0.107	0.13	0.654653670707977	0.73
CG14229	Lmpt	3.74	0.107	0.13	0.654653670707977	0.73
CG14229	Tfb1	3.55	0.107	0.13	0.654653670707977	0.73
CG14229	Hr96	3.19	0.107	0.13	0.654653670707977	0.73
CG14229	foxo	3.16	0.107	0.13	0.654653670707977	0.73
CG14229	Su(H)	3.15	0.107	0.13	0.654653670707977	0.73
CG14229	MESR4	3.13	0.107	0.13	0.654653670707977	0.73
CG14229	CG18265	2.95	0.107	0.13	0.654653670707977	0.73
CG14229	Ssl1	2.46	0.107	0.13	0.654653670707977	0.73
CG14229	net	2.44	0.107	0.13	0.654653670707977	0.73
CG14229	Vsx1	2.35	0.107	0.13	0.654653670707977	0.73
CG14229	CG12267	2.27	0.107	0.13	0.654653670707977	0.73
CG14229	MBD-R2	2.23	0.107	0.13	0.654653670707977	0.73
CG14229	Bx	2.22	0.107	0.13	0.654653670707977	0.73
CG14229	CG3815	2.19	0.107	0.13	0.654653670707977	0.73
CG14229	tup	2.17	0.107	0.13	0.654653670707977	0.73
CG14229	CG7357	2.16	0.107	0.13	0.654653670707977	0.73
CG14229	Lpt	2.16	0.107	0.13	0.654653670707977	0.73
CG14229	Su(var)3-7	2.07	0.107	0.13	0.654653670707977	0.73
CG14229	CG3726	2.05	0.107	0.13	0.654653670707977	0.73
CG14229	dm	2	0.107	0.13	0.654653670707977	0.73
CG14229	GATAd	1.99	0.107	0.13	0.654653670707977	0.73
CG14229	TFAM	1.99	0.107	0.13	0.654653670707977	0.73
CG14229	fkh	1.99	0.107	0.13	0.654653670707977	0.73
CG14229	CG8924	1.94	0.107	0.13	0.654653670707977	0.73
CG14229	CG9650	1.87	0.107	0.13	0.654653670707977	0.73
CG14229	CG13123	1.85	0.107	0.13	0.654653670707977	0.73
CG14229	CG12659	1.85	0.107	0.13	0.654653670707977	0.73
CG12531	egg	7.65	0.268	0.41	0.683130051063973	0.87
CG12531	Ravus	4.89	0.268	0.41	0.683130051063973	0.87
CG12531	CG7818	4.64	0.268	0.41	0.683130051063973	0.87
CG12531	Chrac-16	3.79	0.268	0.41	0.683130051063973	0.87
CG12531	mor	3.21	0.268	0.41	0.683130051063973	0.87
CG12531	CG5196	3.04	0.268	0.41	0.683130051063973	0.87
CG12531	az2	2.72	0.268	0.41	0.683130051063973	0.87
CG12531	CG6765	2.69	0.268	0.41	0.683130051063973	0.87
CG12531	CG9932	2.68	0.268	0.41	0.683130051063973	0.87
CG12531	wdn	2.68	0.268	0.41	0.683130051063973	0.87
CG12531	CG10631	2.67	0.268	0.41	0.683130051063973	0.87
CG12531	Set2	2.42	0.268	0.41	0.683130051063973	0.87
CG12531	CG3726	2.24	0.268	0.41	0.683130051063973	0.87
CG12531	Lmpt	2.07	0.268	0.41	0.683130051063973	0.87
CG12531	CkIIalpha-i1	2.05	0.268	0.41	0.683130051063973	0.87
CG12531	dm	1.98	0.268	0.41	0.683130051063973	0.87
CG12531	Sry-delta	1.96	0.268	0.41	0.683130051063973	0.87
CG12531	Su(var)2-HP2	1.95	0.268	0.41	0.683130051063973	0.87
CG12531	bon	1.95	0.268	0.41	0.683130051063973	0.87
CG12531	Su(var)2-10	1.82	0.268	0.41	0.683130051063973	0.87
CG12531	Eip93F	1.72	0.268	0.41	0.683130051063973	0.87
CG12531	CG10209	1.71	0.268	0.41	0.683130051063973	0.87
CG12531	erm	1.67	0.268	0.41	0.683130051063973	0.87
CG12531	Hr39	1.64	0.268	0.41	0.683130051063973	0.87
CG12531	CG44002	1.63	0.268	0.41	0.683130051063973	0.87
CG12531	CG11294	1.62	0.268	0.41	0.683130051063973	0.87
CG12531	trr	1.62	0.268	0.41	0.683130051063973	0.87
CG12531	CG10979	1.59	0.268	0.41	0.683130051063973	0.87
CG12531	ZnT49B	1.54	0.268	0.41	0.683130051063973	0.87
CG12531	CG2116	1.54	0.268	0.41	0.683130051063973	0.87
CG14234	CG5953	4.45	0.108	0.22	0.29277002188456	0.35
CG14234	pad	4.13	0.108	0.22	0.29277002188456	0.35
CG14234	CG6272	3.92	0.108	0.22	0.29277002188456	0.35
CG14234	Taf5	3.33	0.108	0.22	0.29277002188456	0.35
CG14234	CG2875	3.12	0.108	0.22	0.29277002188456	0.35
CG14234	ppl	2.77	0.108	0.22	0.29277002188456	0.35
CG14234	Bap55	2.46	0.108	0.22	0.29277002188456	0.35
CG14234	Hmg-2	2.44	0.108	0.22	0.29277002188456	0.35
CG14234	CG11723	2.43	0.108	0.22	0.29277002188456	0.35
CG14234	Rfx	2.42	0.108	0.22	0.29277002188456	0.35
CG14234	toy	2.41	0.108	0.22	0.29277002188456	0.35
CG14234	esn	2.24	0.108	0.22	0.29277002188456	0.35
CG14234	Bx	2.21	0.108	0.22	0.29277002188456	0.35
CG14234	CG12236	2.16	0.108	0.22	0.29277002188456	0.35
CG14234	lid	2.05	0.108	0.22	0.29277002188456	0.35
CG14234	Hr38	2.05	0.108	0.22	0.29277002188456	0.35
CG14234	CG9215	2.01	0.108	0.22	0.29277002188456	0.35
CG14234	sr	1.93	0.108	0.22	0.29277002188456	0.35
CG14234	CG12162	1.92	0.108	0.22	0.29277002188456	0.35
CG14234	ush	1.89	0.108	0.22	0.29277002188456	0.35
CG14234	NC2beta	1.81	0.108	0.22	0.29277002188456	0.35
CG14234	CG6163	1.79	0.108	0.22	0.29277002188456	0.35
CG14234	CG9650	1.78	0.108	0.22	0.29277002188456	0.35
CG14234	CG8281	1.66	0.108	0.22	0.29277002188456	0.35
CG14234	Sox21b	1.63	0.108	0.22	0.29277002188456	0.35
CG14234	CG4328	1.63	0.108	0.22	0.29277002188456	0.35
CG14234	ham	1.61	0.108	0.22	0.29277002188456	0.35
CG14234	CG13123	1.59	0.108	0.22	0.29277002188456	0.35
CG14234	Su(var)2-HP2	1.58	0.108	0.22	0.29277002188456	0.35
CG14234	Tbp	1.56	0.108	0.22	0.29277002188456	0.35
CG18809	lov	6.7	0.078	-0.28	-0.0666666666666667	0.9
CG18809	MRG15	6.46	0.078	-0.28	-0.0666666666666667	0.9
CG18809	CG44002	4.32	0.078	-0.28	-0.0666666666666667	0.9
CG18809	CG14667	3.25	0.078	-0.28	-0.0666666666666667	0.9
CG18809	CG17328	3.22	0.078	-0.28	-0.0666666666666667	0.9
CG18809	mute	3.16	0.078	-0.28	-0.0666666666666667	0.9
CG18809	NELF-B	2.95	0.078	-0.28	-0.0666666666666667	0.9
CG18809	CG10904	2.92	0.078	-0.28	-0.0666666666666667	0.9
CG18809	TfIIEalpha	2.64	0.078	-0.28	-0.0666666666666667	0.9
CG18809	CG1602	2.57	0.078	-0.28	-0.0666666666666667	0.9
CG18809	dbr	2.4	0.078	-0.28	-0.0666666666666667	0.9
CG18809	CG34340	2.38	0.078	-0.28	-0.0666666666666667	0.9
CG18809	az2	2.29	0.078	-0.28	-0.0666666666666667	0.9
CG18809	CG6254	2.29	0.078	-0.28	-0.0666666666666667	0.9
CG18809	Nufip	2.22	0.078	-0.28	-0.0666666666666667	0.9
CG18809	CG11906	2.18	0.078	-0.28	-0.0666666666666667	0.9
CG18809	caz	2.17	0.078	-0.28	-0.0666666666666667	0.9
CG18809	CG6276	2.15	0.078	-0.28	-0.0666666666666667	0.9
CG18809	grp	1.88	0.078	-0.28	-0.0666666666666667	0.9
CG18809	CG17361	1.83	0.078	-0.28	-0.0666666666666667	0.9
CG18809	Asciz	1.82	0.078	-0.28	-0.0666666666666667	0.9
CG18809	TfAP-2	1.82	0.078	-0.28	-0.0666666666666667	0.9
CG18809	rgr	1.81	0.078	-0.28	-0.0666666666666667	0.9
CG18809	D	1.8	0.078	-0.28	-0.0666666666666667	0.9
CG18809	NC2beta	1.74	0.078	-0.28	-0.0666666666666667	0.9
CG18809	CG4820	1.7	0.078	-0.28	-0.0666666666666667	0.9
CG18809	fd68A	1.69	0.078	-0.28	-0.0666666666666667	0.9
CG18809	pros	1.68	0.078	-0.28	-0.0666666666666667	0.9
CG18809	MESR4	1.67	0.078	-0.28	-0.0666666666666667	0.9
CG18809	mor	1.67	0.078	-0.28	-0.0666666666666667	0.9
vfl	CG5180	5.36	0.284	0.2	0.447213595499958	0.49
vfl	Su(z)12	4.23	0.284	0.2	0.447213595499958	0.49
vfl	esn	3.41	0.284	0.2	0.447213595499958	0.49
vfl	GATAd	3.4	0.284	0.2	0.447213595499958	0.49
vfl	Set2	3.15	0.284	0.2	0.447213595499958	0.49
vfl	CG1602	3.06	0.284	0.2	0.447213595499958	0.49
vfl	tth	2.8	0.284	0.2	0.447213595499958	0.49
vfl	Eip74EF	2.78	0.284	0.2	0.447213595499958	0.49
vfl	CG2116	2.72	0.284	0.2	0.447213595499958	0.49
vfl	bon	2.46	0.284	0.2	0.447213595499958	0.49
vfl	Dad	2.27	0.284	0.2	0.447213595499958	0.49
vfl	Hmr	2.23	0.284	0.2	0.447213595499958	0.49
vfl	erm	1.98	0.284	0.2	0.447213595499958	0.49
vfl	CG6686	1.93	0.284	0.2	0.447213595499958	0.49
vfl	Atf3	1.9	0.284	0.2	0.447213595499958	0.49
vfl	yem	1.85	0.284	0.2	0.447213595499958	0.49
vfl	CG7928	1.83	0.284	0.2	0.447213595499958	0.49
vfl	CG8765	1.83	0.284	0.2	0.447213595499958	0.49
vfl	mute	1.76	0.284	0.2	0.447213595499958	0.49
vfl	fd68A	1.71	0.284	0.2	0.447213595499958	0.49
vfl	cyc	1.69	0.284	0.2	0.447213595499958	0.49
vfl	mor	1.68	0.284	0.2	0.447213595499958	0.49
vfl	Rabex-5	1.68	0.284	0.2	0.447213595499958	0.49
vfl	CG12155	1.65	0.284	0.2	0.447213595499958	0.49
vfl	CG18265	1.65	0.284	0.2	0.447213595499958	0.49
vfl	CG11398	1.64	0.284	0.2	0.447213595499958	0.49
vfl	Hr39	1.61	0.284	0.2	0.447213595499958	0.49
vfl	CG33213	1.6	0.284	0.2	0.447213595499958	0.49
vfl	CG7987	1.57	0.284	0.2	0.447213595499958	0.49
vfl	TH1	1.52	0.284	0.2	0.447213595499958	0.49
Nep3	CG12219	6.24	0.08	0.82	0.786795792469443	0.46
Nep3	CG18265	2.96	0.08	0.82	0.786795792469443	0.46
Nep3	Trf	2.35	0.08	0.82	0.786795792469443	0.46
Nep3	Atac2	2.33	0.08	0.82	0.786795792469443	0.46
Nep3	Ets97D	2.28	0.08	0.82	0.786795792469443	0.46
Nep3	Mef2	2.02	0.08	0.82	0.786795792469443	0.46
Nep3	ush	2.01	0.08	0.82	0.786795792469443	0.46
Nep3	Mat1	1.94	0.08	0.82	0.786795792469443	0.46
Nep3	Taf8	1.92	0.08	0.82	0.786795792469443	0.46
Nep3	hth	1.85	0.08	0.82	0.786795792469443	0.46
Nep3	CG8159	1.84	0.08	0.82	0.786795792469443	0.46
Nep3	Hr78	1.81	0.08	0.82	0.786795792469443	0.46
Nep3	Opbp	1.78	0.08	0.82	0.786795792469443	0.46
Nep3	CG15011	1.78	0.08	0.82	0.786795792469443	0.46
Nep3	e(y)1	1.77	0.08	0.82	0.786795792469443	0.46
Nep3	SoxN	1.7	0.08	0.82	0.786795792469443	0.46
Nep3	CG1024	1.7	0.08	0.82	0.786795792469443	0.46
Nep3	Nufip	1.68	0.08	0.82	0.786795792469443	0.46
Nep3	HP1c	1.63	0.08	0.82	0.786795792469443	0.46
Nep3	Set2	1.63	0.08	0.82	0.786795792469443	0.46
Nep3	CG1603	1.63	0.08	0.82	0.786795792469443	0.46
Nep3	mxc	1.6	0.08	0.82	0.786795792469443	0.46
Nep3	Su(var)2-HP2	1.58	0.08	0.82	0.786795792469443	0.46
Nep3	fd68A	1.57	0.08	0.82	0.786795792469443	0.46
Nep3	TFAM	1.56	0.08	0.82	0.786795792469443	0.46
Nep3	ssp	1.55	0.08	0.82	0.786795792469443	0.46
Nep3	CG6272	1.52	0.08	0.82	0.786795792469443	0.46
Nep3	Hmr	1.52	0.08	0.82	0.786795792469443	0.46
Nep3	dac	1.51	0.08	0.82	0.786795792469443	0.46
Nep3	CG10979	1.51	0.08	0.82	0.786795792469443	0.46
Dop2R	Taf2	7.74	0.685	0.1	0.174077655955698	0.01
Dop2R	HP1c	4.61	0.685	0.1	0.174077655955698	0.01
Dop2R	ssp	4.12	0.685	0.1	0.174077655955698	0.01
Dop2R	aop	3.85	0.685	0.1	0.174077655955698	0.01
Dop2R	Cdc5	2.97	0.685	0.1	0.174077655955698	0.01
Dop2R	NK7.1	2.81	0.685	0.1	0.174077655955698	0.01
Dop2R	CG4328	2.6	0.685	0.1	0.174077655955698	0.01
Dop2R	CG17186	2.5	0.685	0.1	0.174077655955698	0.01
Dop2R	gce	2.41	0.685	0.1	0.174077655955698	0.01
Dop2R	Chrac-16	2.29	0.685	0.1	0.174077655955698	0.01
Dop2R	fd59A	2.19	0.685	0.1	0.174077655955698	0.01
Dop2R	Taf5	2.15	0.685	0.1	0.174077655955698	0.01
Dop2R	Dref	2.14	0.685	0.1	0.174077655955698	0.01
Dop2R	CG9705	2.11	0.685	0.1	0.174077655955698	0.01
Dop2R	CG11085	2.01	0.685	0.1	0.174077655955698	0.01
Dop2R	mirr	2.01	0.685	0.1	0.174077655955698	0.01
Dop2R	bi	1.99	0.685	0.1	0.174077655955698	0.01
Dop2R	caz	1.98	0.685	0.1	0.174077655955698	0.01
Dop2R	CG32105	1.94	0.685	0.1	0.174077655955698	0.01
Dop2R	Mtp	1.74	0.685	0.1	0.174077655955698	0.01
Dop2R	ZnT49B	1.72	0.685	0.1	0.174077655955698	0.01
Dop2R	CG15073	1.67	0.685	0.1	0.174077655955698	0.01
Dop2R	CkIIalpha-i1	1.64	0.685	0.1	0.174077655955698	0.01
Dop2R	CG8388	1.61	0.685	0.1	0.174077655955698	0.01
Dop2R	jing	1.58	0.685	0.1	0.174077655955698	0.01
Dop2R	trr	1.57	0.685	0.1	0.174077655955698	0.01
Dop2R	CG3815	1.57	0.685	0.1	0.174077655955698	0.01
Dop2R	CG9305	1.55	0.685	0.1	0.174077655955698	0.01
Dop2R	CG14712	1.53	0.685	0.1	0.174077655955698	0.01
Dop2R	CG12267	1.5	0.685	0.1	0.174077655955698	0.01
AnxB10	elB	7.75	0.356	-0.17	0.174077655955698	0.23
AnxB10	mamo	5.74	0.356	-0.17	0.174077655955698	0.23
AnxB10	CG10904	4.65	0.356	-0.17	0.174077655955698	0.23
AnxB10	CG3281	4.06	0.356	-0.17	0.174077655955698	0.23
AnxB10	CG6272	3.79	0.356	-0.17	0.174077655955698	0.23
AnxB10	MED7	3.53	0.356	-0.17	0.174077655955698	0.23
AnxB10	MESR4	3.14	0.356	-0.17	0.174077655955698	0.23
AnxB10	caz	3.07	0.356	-0.17	0.174077655955698	0.23
AnxB10	NC2beta	3.07	0.356	-0.17	0.174077655955698	0.23
AnxB10	CG5180	2.93	0.356	-0.17	0.174077655955698	0.23
AnxB10	CG3838	2.91	0.356	-0.17	0.174077655955698	0.23
AnxB10	noc	2.7	0.356	-0.17	0.174077655955698	0.23
AnxB10	Lmpt	2.56	0.356	-0.17	0.174077655955698	0.23
AnxB10	MED17	2.38	0.356	-0.17	0.174077655955698	0.23
AnxB10	Crc	2.31	0.356	-0.17	0.174077655955698	0.23
AnxB10	CG7745	2.28	0.356	-0.17	0.174077655955698	0.23
AnxB10	Sox102F	2.24	0.356	-0.17	0.174077655955698	0.23
AnxB10	CG5245	2.18	0.356	-0.17	0.174077655955698	0.23
AnxB10	toy	2.17	0.356	-0.17	0.174077655955698	0.23
AnxB10	bab2	2.12	0.356	-0.17	0.174077655955698	0.23
AnxB10	rn	2.1	0.356	-0.17	0.174077655955698	0.23
AnxB10	CG14710	2.08	0.356	-0.17	0.174077655955698	0.23
AnxB10	polybromo	2.02	0.356	-0.17	0.174077655955698	0.23
AnxB10	Elp3	2.01	0.356	-0.17	0.174077655955698	0.23
AnxB10	Hr96	1.96	0.356	-0.17	0.174077655955698	0.23
AnxB10	Chrac-14	1.9	0.356	-0.17	0.174077655955698	0.23
AnxB10	ct	1.83	0.356	-0.17	0.174077655955698	0.23
AnxB10	ph-p	1.81	0.356	-0.17	0.174077655955698	0.23
AnxB10	CG8216	1.78	0.356	-0.17	0.174077655955698	0.23
AnxB10	Atac1	1.75	0.356	-0.17	0.174077655955698	0.23
CG1504	CG9650	4.92	0.492	0.49	0.683130051063973	0.91
CG1504	bon	3.96	0.492	0.49	0.683130051063973	0.91
CG1504	ush	3.48	0.492	0.49	0.683130051063973	0.91
CG1504	tj	3.39	0.492	0.49	0.683130051063973	0.91
CG1504	CG3726	3.09	0.492	0.49	0.683130051063973	0.91
CG1504	Mtp	2.72	0.492	0.49	0.683130051063973	0.91
CG1504	spt4	2.63	0.492	0.49	0.683130051063973	0.91
CG1504	Lim3	2.44	0.492	0.49	0.683130051063973	0.91
CG1504	Awh	2.38	0.492	0.49	0.683130051063973	0.91
CG1504	nvy	2.25	0.492	0.49	0.683130051063973	0.91
CG1504	CG13894	2.24	0.492	0.49	0.683130051063973	0.91
CG1504	tth	2.17	0.492	0.49	0.683130051063973	0.91
CG1504	CG32532	2.1	0.492	0.49	0.683130051063973	0.91
CG1504	CG1965	2.03	0.492	0.49	0.683130051063973	0.91
CG1504	CG8924	1.98	0.492	0.49	0.683130051063973	0.91
CG1504	tup	1.95	0.492	0.49	0.683130051063973	0.91
CG1504	Trf	1.89	0.492	0.49	0.683130051063973	0.91
CG1504	Hmx	1.88	0.492	0.49	0.683130051063973	0.91
CG1504	CG7745	1.8	0.492	0.49	0.683130051063973	0.91
CG1504	CG10959	1.77	0.492	0.49	0.683130051063973	0.91
CG1504	mxc	1.69	0.492	0.49	0.683130051063973	0.91
CG1504	TH1	1.63	0.492	0.49	0.683130051063973	0.91
CG1504	Fen1	1.59	0.492	0.49	0.683130051063973	0.91
CG1504	CG15514	1.58	0.492	0.49	0.683130051063973	0.91
CG1504	zf30C	1.56	0.492	0.49	0.683130051063973	0.91
CG1504	rgr	1.55	0.492	0.49	0.683130051063973	0.91
CG1504	Elp3	1.53	0.492	0.49	0.683130051063973	0.91
CG1504	NK7.1	1.51	0.492	0.49	0.683130051063973	0.91
CG1504	pdm3	1.5	0.492	0.49	0.683130051063973	0.91
CG1504	CR43670	1.5	0.492	0.49	0.683130051063973	0.91
cactin	Set2	5.1	0.095	-0.43	-0.0666666666666667	0.99
cactin	CG6686	4.02	0.095	-0.43	-0.0666666666666667	0.99
cactin	bs	3.76	0.095	-0.43	-0.0666666666666667	0.99
cactin	CG12219	3.07	0.095	-0.43	-0.0666666666666667	0.99
cactin	ZnT49B	2.9	0.095	-0.43	-0.0666666666666667	0.99
cactin	CG31224	2.66	0.095	-0.43	-0.0666666666666667	0.99
cactin	Chrac-14	2.47	0.095	-0.43	-0.0666666666666667	0.99
cactin	CG45071	2.36	0.095	-0.43	-0.0666666666666667	0.99
cactin	CG11398	2.32	0.095	-0.43	-0.0666666666666667	0.99
cactin	Atf3	2.28	0.095	-0.43	-0.0666666666666667	0.99
cactin	her	2.23	0.095	-0.43	-0.0666666666666667	0.99
cactin	CG7518	2.22	0.095	-0.43	-0.0666666666666667	0.99
cactin	lid	2.22	0.095	-0.43	-0.0666666666666667	0.99
cactin	CG3815	2.18	0.095	-0.43	-0.0666666666666667	0.99
cactin	Bx	2.14	0.095	-0.43	-0.0666666666666667	0.99
cactin	pr-set7	2.12	0.095	-0.43	-0.0666666666666667	0.99
cactin	MED4	2.11	0.095	-0.43	-0.0666666666666667	0.99
cactin	CG6683	2.1	0.095	-0.43	-0.0666666666666667	0.99
cactin	CG6765	2.08	0.095	-0.43	-0.0666666666666667	0.99
cactin	CG12155	2.05	0.095	-0.43	-0.0666666666666667	0.99
cactin	Mad	1.96	0.095	-0.43	-0.0666666666666667	0.99
cactin	CG3313	1.95	0.095	-0.43	-0.0666666666666667	0.99
cactin	ush	1.9	0.095	-0.43	-0.0666666666666667	0.99
cactin	CG17186	1.89	0.095	-0.43	-0.0666666666666667	0.99
cactin	NELF-B	1.83	0.095	-0.43	-0.0666666666666667	0.99
cactin	run	1.83	0.095	-0.43	-0.0666666666666667	0.99
cactin	Elp3	1.83	0.095	-0.43	-0.0666666666666667	0.99
cactin	fd68A	1.83	0.095	-0.43	-0.0666666666666667	0.99
cactin	CG32700	1.75	0.095	-0.43	-0.0666666666666667	0.99
cactin	CG7556	1.75	0.095	-0.43	-0.0666666666666667	0.99
CG15456	pita	5.19	0.143	-0.26	-0.0666666666666667	0.95
CG15456	CG15011	3.62	0.143	-0.26	-0.0666666666666667	0.95
CG15456	gce	2.81	0.143	-0.26	-0.0666666666666667	0.95
CG15456	CG13624	2.67	0.143	-0.26	-0.0666666666666667	0.95
CG15456	CG6765	2.66	0.143	-0.26	-0.0666666666666667	0.95
CG15456	hpo	2.51	0.143	-0.26	-0.0666666666666667	0.95
CG15456	NK7.1	2.46	0.143	-0.26	-0.0666666666666667	0.95
CG15456	E(z)	2.4	0.143	-0.26	-0.0666666666666667	0.95
CG15456	phol	2.31	0.143	-0.26	-0.0666666666666667	0.95
CG15456	CG2875	2.29	0.143	-0.26	-0.0666666666666667	0.95
CG15456	mamo	2.24	0.143	-0.26	-0.0666666666666667	0.95
CG15456	CG34422	2.09	0.143	-0.26	-0.0666666666666667	0.95
CG15456	MED25	2	0.143	-0.26	-0.0666666666666667	0.95
CG15456	tara	1.91	0.143	-0.26	-0.0666666666666667	0.95
CG15456	CTCF	1.9	0.143	-0.26	-0.0666666666666667	0.95
CG15456	fd68A	1.87	0.143	-0.26	-0.0666666666666667	0.95
CG15456	Taf5	1.86	0.143	-0.26	-0.0666666666666667	0.95
CG15456	CG31224	1.83	0.143	-0.26	-0.0666666666666667	0.95
CG15456	CG6254	1.8	0.143	-0.26	-0.0666666666666667	0.95
CG15456	CG45071	1.73	0.143	-0.26	-0.0666666666666667	0.95
CG15456	CG10959	1.72	0.143	-0.26	-0.0666666666666667	0.95
CG15456	CG11294	1.72	0.143	-0.26	-0.0666666666666667	0.95
CG15456	CG3838	1.68	0.143	-0.26	-0.0666666666666667	0.95
CG15456	RpII33	1.66	0.143	-0.26	-0.0666666666666667	0.95
CG15456	pros	1.63	0.143	-0.26	-0.0666666666666667	0.95
CG15456	tj	1.63	0.143	-0.26	-0.0666666666666667	0.95
CG15456	CG8388	1.62	0.143	-0.26	-0.0666666666666667	0.95
CG15456	CG32982	1.61	0.143	-0.26	-0.0666666666666667	0.95
CG15456	CG17359	1.61	0.143	-0.26	-0.0666666666666667	0.95
CG15456	CG1602	1.57	0.143	-0.26	-0.0666666666666667	0.95
CG1695	Spt3	5.93	0.098	-0.2	0.149071198499986	0.39
CG1695	CG2199	4.69	0.098	-0.2	0.149071198499986	0.39
CG1695	CG11560	4.04	0.098	-0.2	0.149071198499986	0.39
CG1695	CG4424	3.94	0.098	-0.2	0.149071198499986	0.39
CG1695	CG6765	3.68	0.098	-0.2	0.149071198499986	0.39
CG1695	RpIII128	2.94	0.098	-0.2	0.149071198499986	0.39
CG1695	tara	2.64	0.098	-0.2	0.149071198499986	0.39
CG1695	CG7839	2.48	0.098	-0.2	0.149071198499986	0.39
CG1695	CG8924	2.27	0.098	-0.2	0.149071198499986	0.39
CG1695	CG2116	2.24	0.098	-0.2	0.149071198499986	0.39
CG1695	jing	2.11	0.098	-0.2	0.149071198499986	0.39
CG1695	CG3815	2.06	0.098	-0.2	0.149071198499986	0.39
CG1695	kn	1.99	0.098	-0.2	0.149071198499986	0.39
CG1695	Iswi	1.97	0.098	-0.2	0.149071198499986	0.39
CG1695	tth	1.95	0.098	-0.2	0.149071198499986	0.39
CG1695	Opbp	1.94	0.098	-0.2	0.149071198499986	0.39
CG1695	CG10209	1.88	0.098	-0.2	0.149071198499986	0.39
CG1695	CG45071	1.86	0.098	-0.2	0.149071198499986	0.39
CG1695	CG5953	1.85	0.098	-0.2	0.149071198499986	0.39
CG1695	lid	1.85	0.098	-0.2	0.149071198499986	0.39
CG1695	ktub	1.8	0.098	-0.2	0.149071198499986	0.39
CG1695	Su(z)12	1.75	0.098	-0.2	0.149071198499986	0.39
CG1695	Pbp95	1.71	0.098	-0.2	0.149071198499986	0.39
CG1695	CG4565	1.7	0.098	-0.2	0.149071198499986	0.39
CG1695	ssp	1.67	0.098	-0.2	0.149071198499986	0.39
CG1695	Snr1	1.58	0.098	-0.2	0.149071198499986	0.39
CG1695	CG12768	1.54	0.098	-0.2	0.149071198499986	0.39
CG1695	CG7386	1.52	0.098	-0.2	0.149071198499986	0.39
CG1695	Hr38	1.51	0.098	-0.2	0.149071198499986	0.39
CG1695	CG6163	1.5	0.098	-0.2	0.149071198499986	0.39
CG32506	Su(z)2	9.68	0.25	0.78	0.618070046200738	0.57
CG32506	Hr38	7.15	0.25	0.78	0.618070046200738	0.57
CG32506	RpIII128	5.8	0.25	0.78	0.618070046200738	0.57
CG32506	CG12104	4.33	0.25	0.78	0.618070046200738	0.57
CG32506	CR43671	4.32	0.25	0.78	0.618070046200738	0.57
CG32506	Bx	4.15	0.25	0.78	0.618070046200738	0.57
CG32506	toy	3.56	0.25	0.78	0.618070046200738	0.57
CG32506	danr	3.13	0.25	0.78	0.618070046200738	0.57
CG32506	fu2	3.08	0.25	0.78	0.618070046200738	0.57
CG32506	row	2.66	0.25	0.78	0.618070046200738	0.57
CG32506	Elp3	2.52	0.25	0.78	0.618070046200738	0.57
CG32506	Mes4	2.51	0.25	0.78	0.618070046200738	0.57
CG32506	CG7386	2.44	0.25	0.78	0.618070046200738	0.57
CG32506	ssp	2.41	0.25	0.78	0.618070046200738	0.57
CG32506	polybromo	2.41	0.25	0.78	0.618070046200738	0.57
CG32506	CG10209	2.18	0.25	0.78	0.618070046200738	0.57
CG32506	Sox102F	2.11	0.25	0.78	0.618070046200738	0.57
CG32506	trem	2.03	0.25	0.78	0.618070046200738	0.57
CG32506	Vsx1	2.01	0.25	0.78	0.618070046200738	0.57
CG32506	ZnT49B	1.93	0.25	0.78	0.618070046200738	0.57
CG32506	CG34376	1.91	0.25	0.78	0.618070046200738	0.57
CG32506	CG2875	1.9	0.25	0.78	0.618070046200738	0.57
CG32506	Stat92E	1.88	0.25	0.78	0.618070046200738	0.57
CG32506	CG13123	1.85	0.25	0.78	0.618070046200738	0.57
CG32506	CG6163	1.79	0.25	0.78	0.618070046200738	0.57
CG32506	ab	1.76	0.25	0.78	0.618070046200738	0.57
CG32506	CG10147	1.71	0.25	0.78	0.618070046200738	0.57
CG32506	apt	1.7	0.25	0.78	0.618070046200738	0.57
CG32506	Su(var)3-7	1.7	0.25	0.78	0.618070046200738	0.57
CG32506	schlank	1.66	0.25	0.78	0.618070046200738	0.57
RunxB	CG9948	3.37	0.15	0.06	0.333333333333333	0.16
RunxB	CG10147	2.63	0.15	0.06	0.333333333333333	0.16
RunxB	CG2790	2.51	0.15	0.06	0.333333333333333	0.16
RunxB	tara	2.47	0.15	0.06	0.333333333333333	0.16
RunxB	l(2)k10201	2.19	0.15	0.06	0.333333333333333	0.16
RunxB	CG4820	2.02	0.15	0.06	0.333333333333333	0.16
RunxB	Meics	1.88	0.15	0.06	0.333333333333333	0.16
RunxB	Su(z)12	1.82	0.15	0.06	0.333333333333333	0.16
RunxB	CG12768	1.74	0.15	0.06	0.333333333333333	0.16
RunxB	Asciz	1.73	0.15	0.06	0.333333333333333	0.16
RunxB	Bka	1.66	0.15	0.06	0.333333333333333	0.16
RunxB	CG8388	1.57	0.15	0.06	0.333333333333333	0.16
RunxB	CG2875	1.56	0.15	0.06	0.333333333333333	0.16
RunxB	CG7386	1.54	0.15	0.06	0.333333333333333	0.16
RunxB	foxo	1.46	0.15	0.06	0.333333333333333	0.16
RunxB	caz	1.44	0.15	0.06	0.333333333333333	0.16
RunxB	nvy	1.43	0.15	0.06	0.333333333333333	0.16
RunxB	CG4424	1.42	0.15	0.06	0.333333333333333	0.16
RunxB	Trl	1.42	0.15	0.06	0.333333333333333	0.16
RunxB	Sox14	1.42	0.15	0.06	0.333333333333333	0.16
RunxB	CG4707	1.42	0.15	0.06	0.333333333333333	0.16
RunxB	fd68A	1.42	0.15	0.06	0.333333333333333	0.16
RunxB	dmrt99B	1.42	0.15	0.06	0.333333333333333	0.16
RunxB	svp	1.42	0.15	0.06	0.333333333333333	0.16
RunxB	CG8944	1.42	0.15	0.06	0.333333333333333	0.16
RunxB	mld	1.4	0.15	0.06	0.333333333333333	0.16
RunxB	trem	1.37	0.15	0.06	0.333333333333333	0.16
RunxB	CG1602	1.35	0.15	0.06	0.333333333333333	0.16
RunxB	CG7785	1.35	0.15	0.06	0.333333333333333	0.16
RunxB	Bap60	1.34	0.15	0.06	0.333333333333333	0.16
CG1532	CG6276	8.88	0.12	0.01	0.29277002188456	0.29
CG1532	caz	4.78	0.12	0.01	0.29277002188456	0.29
CG1532	CG5196	3.96	0.12	0.01	0.29277002188456	0.29
CG1532	CG12659	3.92	0.12	0.01	0.29277002188456	0.29
CG1532	fu2	3.44	0.12	0.01	0.29277002188456	0.29
CG1532	bsh	3.03	0.12	0.01	0.29277002188456	0.29
CG1532	CG17361	2.83	0.12	0.01	0.29277002188456	0.29
CG1532	pita	2.56	0.12	0.01	0.29277002188456	0.29
CG1532	CG43689	2.5	0.12	0.01	0.29277002188456	0.29
CG1532	CG11294	2.49	0.12	0.01	0.29277002188456	0.29
CG1532	Hmx	2.38	0.12	0.01	0.29277002188456	0.29
CG1532	fd59A	2.14	0.12	0.01	0.29277002188456	0.29
CG1532	CG13123	2.1	0.12	0.01	0.29277002188456	0.29
CG1532	lilli	1.99	0.12	0.01	0.29277002188456	0.29
CG1532	CG4820	1.95	0.12	0.01	0.29277002188456	0.29
CG1532	grp	1.94	0.12	0.01	0.29277002188456	0.29
CG1532	CG34422	1.93	0.12	0.01	0.29277002188456	0.29
CG1532	Lhr	1.81	0.12	0.01	0.29277002188456	0.29
CG1532	Atac1	1.76	0.12	0.01	0.29277002188456	0.29
CG1532	CG11723	1.75	0.12	0.01	0.29277002188456	0.29
CG1532	CkIIalpha-i1	1.74	0.12	0.01	0.29277002188456	0.29
CG1532	stck	1.72	0.12	0.01	0.29277002188456	0.29
CG1532	Bka	1.69	0.12	0.01	0.29277002188456	0.29
CG1532	Vsx2	1.69	0.12	0.01	0.29277002188456	0.29
CG1532	CG32700	1.66	0.12	0.01	0.29277002188456	0.29
CG1532	Tbp	1.66	0.12	0.01	0.29277002188456	0.29
CG1532	CG15011	1.61	0.12	0.01	0.29277002188456	0.29
CG1532	Taf5	1.58	0.12	0.01	0.29277002188456	0.29
CG1532	schlank	1.57	0.12	0.01	0.29277002188456	0.29
CG1532	dbr	1.56	0.12	0.01	0.29277002188456	0.29
Cbs	Kdm4A	7.54	0.131	0.32	0.544704779401922	0.54
Cbs	scro	5.93	0.131	0.32	0.544704779401922	0.54
Cbs	CG8216	4.2	0.131	0.32	0.544704779401922	0.54
Cbs	CG9932	3.9	0.131	0.32	0.544704779401922	0.54
Cbs	Trf	3.34	0.131	0.32	0.544704779401922	0.54
Cbs	Mrtf	3.3	0.131	0.32	0.544704779401922	0.54
Cbs	Mat1	2.84	0.131	0.32	0.544704779401922	0.54
Cbs	CG3847	2.55	0.131	0.32	0.544704779401922	0.54
Cbs	ERR	2.49	0.131	0.32	0.544704779401922	0.54
Cbs	Sox102F	2.42	0.131	0.32	0.544704779401922	0.54
Cbs	Sox21b	2.4	0.131	0.32	0.544704779401922	0.54
Cbs	E2f1	2.37	0.131	0.32	0.544704779401922	0.54
Cbs	br	2.35	0.131	0.32	0.544704779401922	0.54
Cbs	apt	2.31	0.131	0.32	0.544704779401922	0.54
Cbs	CG14710	2.27	0.131	0.32	0.544704779401922	0.54
Cbs	CG44002	2.2	0.131	0.32	0.544704779401922	0.54
Cbs	zfh2	2.16	0.131	0.32	0.544704779401922	0.54
Cbs	Chrac-16	2.11	0.131	0.32	0.544704779401922	0.54
Cbs	CG7518	2.11	0.131	0.32	0.544704779401922	0.54
Cbs	lov	2.08	0.131	0.32	0.544704779401922	0.54
Cbs	Snoo	2.08	0.131	0.32	0.544704779401922	0.54
Cbs	CG4936	2.06	0.131	0.32	0.544704779401922	0.54
Cbs	Lim3	2.04	0.131	0.32	0.544704779401922	0.54
Cbs	danr	2.01	0.131	0.32	0.544704779401922	0.54
Cbs	Nufip	1.93	0.131	0.32	0.544704779401922	0.54
Cbs	Cdc5	1.87	0.131	0.32	0.544704779401922	0.54
Cbs	CG8145	1.86	0.131	0.32	0.544704779401922	0.54
Cbs	rn	1.85	0.131	0.32	0.544704779401922	0.54
Cbs	CG4328	1.81	0.131	0.32	0.544704779401922	0.54
Cbs	CG12236	1.8	0.131	0.32	0.544704779401922	0.54
CG1722	Awh	5.33	0.078	-0.19	0.218217890235992	0.12
CG1722	CG32264	4.46	0.078	-0.19	0.218217890235992	0.12
CG1722	Tbp	3.4	0.078	-0.19	0.218217890235992	0.12
CG1722	CG6272	3.17	0.078	-0.19	0.218217890235992	0.12
CG1722	CG6276	2.77	0.078	-0.19	0.218217890235992	0.12
CG1722	pr-set7	2.58	0.078	-0.19	0.218217890235992	0.12
CG1722	ush	2.32	0.078	-0.19	0.218217890235992	0.12
CG1722	CG12236	2.23	0.078	-0.19	0.218217890235992	0.12
CG1722	CG45071	2.21	0.078	-0.19	0.218217890235992	0.12
CG1722	MED25	2.19	0.078	-0.19	0.218217890235992	0.12
CG1722	bs	2.13	0.078	-0.19	0.218217890235992	0.12
CG1722	pita	2.03	0.078	-0.19	0.218217890235992	0.12
CG1722	TH1	2.02	0.078	-0.19	0.218217890235992	0.12
CG1722	fd68A	1.92	0.078	-0.19	0.218217890235992	0.12
CG1722	Taf2	1.92	0.078	-0.19	0.218217890235992	0.12
CG1722	RpIII128	1.91	0.078	-0.19	0.218217890235992	0.12
CG1722	CG10209	1.84	0.078	-0.19	0.218217890235992	0.12
CG1722	Bug22	1.8	0.078	-0.19	0.218217890235992	0.12
CG1722	CG17802	1.79	0.078	-0.19	0.218217890235992	0.12
CG1722	CG8765	1.73	0.078	-0.19	0.218217890235992	0.12
CG1722	CG11456	1.7	0.078	-0.19	0.218217890235992	0.12
CG1722	jing	1.7	0.078	-0.19	0.218217890235992	0.12
CG1722	CG9932	1.65	0.078	-0.19	0.218217890235992	0.12
CG1722	Iswi	1.59	0.078	-0.19	0.218217890235992	0.12
CG1722	fu2	1.56	0.078	-0.19	0.218217890235992	0.12
CG1722	ham	1.55	0.078	-0.19	0.218217890235992	0.12
CG1722	Sry-delta	1.55	0.078	-0.19	0.218217890235992	0.12
CG1722	bon	1.54	0.078	-0.19	0.218217890235992	0.12
CG1722	Vsx2	1.52	0.078	-0.19	0.218217890235992	0.12
CG1722	cyc	1.52	0.078	-0.19	0.218217890235992	0.12
CG1486	Atac1	7.71	0.142	0.16	0.0666666666666667	0.01
CG1486	Cdc5	6.59	0.142	0.16	0.0666666666666667	0.01
CG1486	Opbp	6.25	0.142	0.16	0.0666666666666667	0.01
CG1486	wdn	5.88	0.142	0.16	0.0666666666666667	0.01
CG1486	caz	4.43	0.142	0.16	0.0666666666666667	0.01
CG1486	CG7928	4.25	0.142	0.16	0.0666666666666667	0.01
CG1486	br	3.62	0.142	0.16	0.0666666666666667	0.01
CG1486	hng3	3.57	0.142	0.16	0.0666666666666667	0.01
CG1486	Mio	3.11	0.142	0.16	0.0666666666666667	0.01
CG1486	Lmpt	2.73	0.142	0.16	0.0666666666666667	0.01
CG1486	MED25	2.7	0.142	0.16	0.0666666666666667	0.01
CG1486	Dll	2.69	0.142	0.16	0.0666666666666667	0.01
CG1486	Su(var)2-HP2	2.65	0.142	0.16	0.0666666666666667	0.01
CG1486	Hr78	2.6	0.142	0.16	0.0666666666666667	0.01
CG1486	TH1	2.58	0.142	0.16	0.0666666666666667	0.01
CG1486	CG10147	2.15	0.142	0.16	0.0666666666666667	0.01
CG1486	lid	2.12	0.142	0.16	0.0666666666666667	0.01
CG1486	lilli	2.12	0.142	0.16	0.0666666666666667	0.01
CG1486	NELF-B	2.07	0.142	0.16	0.0666666666666667	0.01
CG1486	CG9305	2.07	0.142	0.16	0.0666666666666667	0.01
CG1486	CG34422	2.06	0.142	0.16	0.0666666666666667	0.01
CG1486	Lpt	2.04	0.142	0.16	0.0666666666666667	0.01
CG1486	CG11723	2.04	0.142	0.16	0.0666666666666667	0.01
CG1486	mTTF	1.97	0.142	0.16	0.0666666666666667	0.01
CG1486	tth	1.94	0.142	0.16	0.0666666666666667	0.01
CG1486	bab1	1.94	0.142	0.16	0.0666666666666667	0.01
CG1486	pzg	1.79	0.142	0.16	0.0666666666666667	0.01
CG1486	Hmr	1.78	0.142	0.16	0.0666666666666667	0.01
CG1486	CG30020	1.77	0.142	0.16	0.0666666666666667	0.01
CG1486	E2f1	1.77	0.142	0.16	0.0666666666666667	0.01
sol	CG12236	7.91	0.08	-0.04	0.2	0.14
sol	toy	6.35	0.08	-0.04	0.2	0.14
sol	Stat92E	4.77	0.08	-0.04	0.2	0.14
sol	TFAM	3.71	0.08	-0.04	0.2	0.14
sol	CG10631	3.1	0.08	-0.04	0.2	0.14
sol	msl-3	2.59	0.08	-0.04	0.2	0.14
sol	Hr39	2.43	0.08	-0.04	0.2	0.14
sol	CG9305	2.38	0.08	-0.04	0.2	0.14
sol	CG8944	2.14	0.08	-0.04	0.2	0.14
sol	CG7839	2.12	0.08	-0.04	0.2	0.14
sol	CR43671	2.06	0.08	-0.04	0.2	0.14
sol	rn	2.02	0.08	-0.04	0.2	0.14
sol	ey	2	0.08	-0.04	0.2	0.14
sol	CG31224	1.99	0.08	-0.04	0.2	0.14
sol	lin-28	1.98	0.08	-0.04	0.2	0.14
sol	CG17328	1.92	0.08	-0.04	0.2	0.14
sol	CG4328	1.79	0.08	-0.04	0.2	0.14
sol	aop	1.76	0.08	-0.04	0.2	0.14
sol	pad	1.75	0.08	-0.04	0.2	0.14
sol	Bug22	1.69	0.08	-0.04	0.2	0.14
sol	CG32264	1.66	0.08	-0.04	0.2	0.14
sol	CG3815	1.65	0.08	-0.04	0.2	0.14
sol	CG7518	1.64	0.08	-0.04	0.2	0.14
sol	bi	1.64	0.08	-0.04	0.2	0.14
sol	CG8950	1.59	0.08	-0.04	0.2	0.14
sol	Hr38	1.58	0.08	-0.04	0.2	0.14
sol	her	1.52	0.08	-0.04	0.2	0.14
sol	polybromo	1.52	0.08	-0.04	0.2	0.14
sol	CG32982	1.51	0.08	-0.04	0.2	0.14
sol	mTTF	1.49	0.08	-0.04	0.2	0.14
CG42343	CG8924	10.26	0.428	0.6	0.786795792469443	0.42
CG42343	CG34340	5.45	0.428	0.6	0.786795792469443	0.42
CG42343	Kdm2	5.25	0.428	0.6	0.786795792469443	0.42
CG42343	CG5196	4	0.428	0.6	0.786795792469443	0.42
CG42343	Mrtf	3.97	0.428	0.6	0.786795792469443	0.42
CG42343	l(2)k10201	3.66	0.428	0.6	0.786795792469443	0.42
CG42343	CG12104	3.29	0.428	0.6	0.786795792469443	0.42
CG42343	CG34422	3.16	0.428	0.6	0.786795792469443	0.42
CG42343	ey	3.14	0.428	0.6	0.786795792469443	0.42
CG42343	tara	2.95	0.428	0.6	0.786795792469443	0.42
CG42343	Tbp	2.94	0.428	0.6	0.786795792469443	0.42
CG42343	su(Hw)	2.94	0.428	0.6	0.786795792469443	0.42
CG42343	CG6163	2.77	0.428	0.6	0.786795792469443	0.42
CG42343	bab1	2.73	0.428	0.6	0.786795792469443	0.42
CG42343	CG17359	2.6	0.428	0.6	0.786795792469443	0.42
CG42343	bab2	2.54	0.428	0.6	0.786795792469443	0.42
CG42343	CG10147	2.16	0.428	0.6	0.786795792469443	0.42
CG42343	CG4854	2.13	0.428	0.6	0.786795792469443	0.42
CG42343	caz	2.13	0.428	0.6	0.786795792469443	0.42
CG42343	polybromo	2.11	0.428	0.6	0.786795792469443	0.42
CG42343	Cdk8	2.09	0.428	0.6	0.786795792469443	0.42
CG42343	MED25	2.05	0.428	0.6	0.786795792469443	0.42
CG42343	CG6765	2.02	0.428	0.6	0.786795792469443	0.42
CG42343	shn	1.93	0.428	0.6	0.786795792469443	0.42
CG42343	CG13624	1.93	0.428	0.6	0.786795792469443	0.42
CG42343	Sox102F	1.93	0.428	0.6	0.786795792469443	0.42
CG42343	Sry-delta	1.93	0.428	0.6	0.786795792469443	0.42
CG42343	row	1.93	0.428	0.6	0.786795792469443	0.42
CG42343	CG1647	1.91	0.428	0.6	0.786795792469443	0.42
CG42343	CG8159	1.9	0.428	0.6	0.786795792469443	0.42
wap	Asciz	6.34	0.112	0.59	0.29277002188456	0.72
wap	CG10321	4.47	0.112	0.59	0.29277002188456	0.72
wap	Chrac-14	3.71	0.112	0.59	0.29277002188456	0.72
wap	CG5180	3.63	0.112	0.59	0.29277002188456	0.72
wap	cyc	3.5	0.112	0.59	0.29277002188456	0.72
wap	CG14712	3.29	0.112	0.59	0.29277002188456	0.72
wap	CR43670	3.16	0.112	0.59	0.29277002188456	0.72
wap	CG11398	2.85	0.112	0.59	0.29277002188456	0.72
wap	CG6272	2.84	0.112	0.59	0.29277002188456	0.72
wap	Hmx	2.61	0.112	0.59	0.29277002188456	0.72
wap	fd68A	2.61	0.112	0.59	0.29277002188456	0.72
wap	CG1602	2.26	0.112	0.59	0.29277002188456	0.72
wap	Su(z)2	2.07	0.112	0.59	0.29277002188456	0.72
wap	vfl	2.05	0.112	0.59	0.29277002188456	0.72
wap	Su(z)12	2	0.112	0.59	0.29277002188456	0.72
wap	CG10959	1.97	0.112	0.59	0.29277002188456	0.72
wap	Dad	1.95	0.112	0.59	0.29277002188456	0.72
wap	bi	1.88	0.112	0.59	0.29277002188456	0.72
wap	CG7987	1.87	0.112	0.59	0.29277002188456	0.72
wap	Elp3	1.85	0.112	0.59	0.29277002188456	0.72
wap	TFAM	1.79	0.112	0.59	0.29277002188456	0.72
wap	CG1647	1.78	0.112	0.59	0.29277002188456	0.72
wap	sba	1.78	0.112	0.59	0.29277002188456	0.72
wap	dwg	1.77	0.112	0.59	0.29277002188456	0.72
wap	jing	1.74	0.112	0.59	0.29277002188456	0.72
wap	CG14710	1.73	0.112	0.59	0.29277002188456	0.72
wap	Lpt	1.71	0.112	0.59	0.29277002188456	0.72
wap	lin-28	1.6	0.112	0.59	0.29277002188456	0.72
wap	CG4854	1.58	0.112	0.59	0.29277002188456	0.72
wap	Hmg-2	1.57	0.112	0.59	0.29277002188456	0.72
CG12576	CG12236	6.12	0.149	0.6	1	0.6
CG12576	sim	5.31	0.149	0.6	1	0.6
CG12576	Su(var)3-7	4.91	0.149	0.6	1	0.6
CG12576	dwg	4.82	0.149	0.6	1	0.6
CG12576	Su(var)2-HP2	4.45	0.149	0.6	1	0.6
CG12576	CG4424	4.4	0.149	0.6	1	0.6
CG12576	CG8216	4.09	0.149	0.6	1	0.6
CG12576	Mef2	4.05	0.149	0.6	1	0.6
CG12576	Camta	3.73	0.149	0.6	1	0.6
CG12576	CG17361	3.64	0.149	0.6	1	0.6
CG12576	CG9215	3.24	0.149	0.6	1	0.6
CG12576	ct	3.08	0.149	0.6	1	0.6
CG12576	CG7928	3.01	0.149	0.6	1	0.6
CG12576	hpo	2.93	0.149	0.6	1	0.6
CG12576	MESR4	2.89	0.149	0.6	1	0.6
CG12576	Dad	2.81	0.149	0.6	1	0.6
CG12576	CG11085	2.61	0.149	0.6	1	0.6
CG12576	CG3065	2.58	0.149	0.6	1	0.6
CG12576	sba	2.46	0.149	0.6	1	0.6
CG12576	CG7785	2.41	0.149	0.6	1	0.6
CG12576	danr	2.39	0.149	0.6	1	0.6
CG12576	CG32982	2.29	0.149	0.6	1	0.6
CG12576	CG1602	2.28	0.149	0.6	1	0.6
CG12576	CG15073	2.26	0.149	0.6	1	0.6
CG12576	egg	2.12	0.149	0.6	1	0.6
CG12576	fd59A	2.09	0.149	0.6	1	0.6
CG12576	CG17802	2.08	0.149	0.6	1	0.6
CG12576	msl-3	2.08	0.149	0.6	1	0.6
CG12576	CG11695	2.01	0.149	0.6	1	0.6
CG12576	fu2	1.97	0.149	0.6	1	0.6
Cp110	Sox21b	4.66	0.159	0.01	0.683130051063973	0.58
Cp110	Mes4	4.52	0.159	0.01	0.683130051063973	0.58
Cp110	Lmpt	3.8	0.159	0.01	0.683130051063973	0.58
Cp110	CG14710	3.35	0.159	0.01	0.683130051063973	0.58
Cp110	NK7.1	3.24	0.159	0.01	0.683130051063973	0.58
Cp110	fru	3.17	0.159	0.01	0.683130051063973	0.58
Cp110	CG8924	3.07	0.159	0.01	0.683130051063973	0.58
Cp110	CG3065	2.74	0.159	0.01	0.683130051063973	0.58
Cp110	CG7745	2.74	0.159	0.01	0.683130051063973	0.58
Cp110	Meics	2.65	0.159	0.01	0.683130051063973	0.58
Cp110	CG3726	2.46	0.159	0.01	0.683130051063973	0.58
Cp110	CG9305	2.33	0.159	0.01	0.683130051063973	0.58
Cp110	Spt3	2.18	0.159	0.01	0.683130051063973	0.58
Cp110	spt4	2.14	0.159	0.01	0.683130051063973	0.58
Cp110	Atac1	2.13	0.159	0.01	0.683130051063973	0.58
Cp110	Ada2b	2.1	0.159	0.01	0.683130051063973	0.58
Cp110	Bka	2.05	0.159	0.01	0.683130051063973	0.58
Cp110	schlank	2.04	0.159	0.01	0.683130051063973	0.58
Cp110	pad	2.01	0.159	0.01	0.683130051063973	0.58
Cp110	polybromo	2	0.159	0.01	0.683130051063973	0.58
Cp110	hbn	1.96	0.159	0.01	0.683130051063973	0.58
Cp110	CG11085	1.92	0.159	0.01	0.683130051063973	0.58
Cp110	ap	1.9	0.159	0.01	0.683130051063973	0.58
Cp110	egg	1.82	0.159	0.01	0.683130051063973	0.58
Cp110	her	1.79	0.159	0.01	0.683130051063973	0.58
Cp110	CG11560	1.77	0.159	0.01	0.683130051063973	0.58
Cp110	ey	1.69	0.159	0.01	0.683130051063973	0.58
Cp110	cyc	1.68	0.159	0.01	0.683130051063973	0.58
Cp110	erm	1.67	0.159	0.01	0.683130051063973	0.58
Cp110	CG34340	1.58	0.159	0.01	0.683130051063973	0.58
l(1)G0196	pr-set7	8.58	0.053	0.52	1	0.69
l(1)G0196	CG14667	3.63	0.053	0.52	1	0.69
l(1)G0196	CG4936	3.49	0.053	0.52	1	0.69
l(1)G0196	Opbp	2.8	0.053	0.52	1	0.69
l(1)G0196	M1BP	2.66	0.053	0.52	1	0.69
l(1)G0196	NELF-B	2.58	0.053	0.52	1	0.69
l(1)G0196	ssp	2.55	0.053	0.52	1	0.69
l(1)G0196	NK7.1	2.36	0.053	0.52	1	0.69
l(1)G0196	hng3	2.32	0.053	0.52	1	0.69
l(1)G0196	CG10979	2.14	0.053	0.52	1	0.69
l(1)G0196	CG3313	2.09	0.053	0.52	1	0.69
l(1)G0196	CR43671	2.04	0.053	0.52	1	0.69
l(1)G0196	hng2	2	0.053	0.52	1	0.69
l(1)G0196	Mes4	1.97	0.053	0.52	1	0.69
l(1)G0196	stc	1.97	0.053	0.52	1	0.69
l(1)G0196	CG3815	1.94	0.053	0.52	1	0.69
l(1)G0196	ush	1.9	0.053	0.52	1	0.69
l(1)G0196	CG8281	1.89	0.053	0.52	1	0.69
l(1)G0196	CG5953	1.89	0.053	0.52	1	0.69
l(1)G0196	az2	1.85	0.053	0.52	1	0.69
l(1)G0196	kn	1.84	0.053	0.52	1	0.69
l(1)G0196	zfh1	1.83	0.053	0.52	1	0.69
l(1)G0196	Iswi	1.78	0.053	0.52	1	0.69
l(1)G0196	bon	1.78	0.053	0.52	1	0.69
l(1)G0196	Tfb1	1.77	0.053	0.52	1	0.69
l(1)G0196	CG17361	1.73	0.053	0.52	1	0.69
l(1)G0196	CG12267	1.73	0.053	0.52	1	0.69
l(1)G0196	TH1	1.73	0.053	0.52	1	0.69
l(1)G0196	CG6276	1.73	0.053	0.52	1	0.69
l(1)G0196	CG34340	1.68	0.053	0.52	1	0.69
CG42346	CG3838	5.73	0.399	0.02	0.447213595499958	0.59
CG42346	CG12267	4.11	0.399	0.02	0.447213595499958	0.59
CG42346	net	3.94	0.399	0.02	0.447213595499958	0.59
CG42346	Lmpt	3.92	0.399	0.02	0.447213595499958	0.59
CG42346	CG8216	3.78	0.399	0.02	0.447213595499958	0.59
CG42346	Dip1	3.23	0.399	0.02	0.447213595499958	0.59
CG42346	Dll	3.08	0.399	0.02	0.447213595499958	0.59
CG42346	CG1965	2.82	0.399	0.02	0.447213595499958	0.59
CG42346	dm	2.68	0.399	0.02	0.447213595499958	0.59
CG42346	CG11085	2.21	0.399	0.02	0.447213595499958	0.59
CG42346	CG31224	2.08	0.399	0.02	0.447213595499958	0.59
CG42346	pita	2.01	0.399	0.02	0.447213595499958	0.59
CG42346	rgr	1.96	0.399	0.02	0.447213595499958	0.59
CG42346	CG4328	1.92	0.399	0.02	0.447213595499958	0.59
CG42346	Su(z)2	1.89	0.399	0.02	0.447213595499958	0.59
CG42346	CG10904	1.86	0.399	0.02	0.447213595499958	0.59
CG42346	CG3726	1.82	0.399	0.02	0.447213595499958	0.59
CG42346	Kdm4A	1.8	0.399	0.02	0.447213595499958	0.59
CG42346	pad	1.77	0.399	0.02	0.447213595499958	0.59
CG42346	Dad	1.72	0.399	0.02	0.447213595499958	0.59
CG42346	lilli	1.7	0.399	0.02	0.447213595499958	0.59
CG42346	Su(var)3-7	1.66	0.399	0.02	0.447213595499958	0.59
CG42346	CG7839	1.6	0.399	0.02	0.447213595499958	0.59
CG42346	Bug22	1.59	0.399	0.02	0.447213595499958	0.59
CG42346	Notch	1.57	0.399	0.02	0.447213595499958	0.59
CG42346	Mad	1.57	0.399	0.02	0.447213595499958	0.59
CG42346	CG18265	1.56	0.399	0.02	0.447213595499958	0.59
CG42346	CG8950	1.55	0.399	0.02	0.447213595499958	0.59
CG42346	Snr1	1.54	0.399	0.02	0.447213595499958	0.59
CG42346	TFAM	1.52	0.399	0.02	0.447213595499958	0.59
CR45009	CG12236	7.68	0.115	0.37	0.544704779401922	0.78
CR45009	row	6.69	0.115	0.37	0.544704779401922	0.78
CR45009	brk	5.73	0.115	0.37	0.544704779401922	0.78
CR45009	CG4820	5.18	0.115	0.37	0.544704779401922	0.78
CR45009	foxo	4.84	0.115	0.37	0.544704779401922	0.78
CR45009	Hmr	4.42	0.115	0.37	0.544704779401922	0.78
CR45009	Kdm4A	4.23	0.115	0.37	0.544704779401922	0.78
CR45009	CG4424	4.04	0.115	0.37	0.544704779401922	0.78
CR45009	CG4360	4.01	0.115	0.37	0.544704779401922	0.78
CR45009	bon	3.7	0.115	0.37	0.544704779401922	0.78
CR45009	CG11695	3.48	0.115	0.37	0.544704779401922	0.78
CR45009	CG6276	3.44	0.115	0.37	0.544704779401922	0.78
CR45009	Asciz	3.29	0.115	0.37	0.544704779401922	0.78
CR45009	Su(z)12	3.2	0.115	0.37	0.544704779401922	0.78
CR45009	esn	3.12	0.115	0.37	0.544704779401922	0.78
CR45009	CG11294	2.99	0.115	0.37	0.544704779401922	0.78
CR45009	Sox102F	2.68	0.115	0.37	0.544704779401922	0.78
CR45009	cyc	2.58	0.115	0.37	0.544704779401922	0.78
CR45009	CG10631	2.57	0.115	0.37	0.544704779401922	0.78
CR45009	Chrac-14	2.56	0.115	0.37	0.544704779401922	0.78
CR45009	Su(var)3-7	2.49	0.115	0.37	0.544704779401922	0.78
CR45009	CG7928	2.44	0.115	0.37	0.544704779401922	0.78
CR45009	spt4	2.38	0.115	0.37	0.544704779401922	0.78
CR45009	CG11085	2.31	0.115	0.37	0.544704779401922	0.78
CR45009	Bap55	2.29	0.115	0.37	0.544704779401922	0.78
CR45009	CG11906	2.28	0.115	0.37	0.544704779401922	0.78
CR45009	E2f1	2.2	0.115	0.37	0.544704779401922	0.78
CR45009	lin-28	2.17	0.115	0.37	0.544704779401922	0.78
CR45009	Hmx	2.12	0.115	0.37	0.544704779401922	0.78
CR45009	CG7987	2.12	0.115	0.37	0.544704779401922	0.78
dbr	CG10979	8.15	0.147	-0.11	0.333333333333333	0.26
dbr	Ets65A	6.37	0.147	-0.11	0.333333333333333	0.26
dbr	ham	5.13	0.147	-0.11	0.333333333333333	0.26
dbr	tup	3.83	0.147	-0.11	0.333333333333333	0.26
dbr	Mio	2.81	0.147	-0.11	0.333333333333333	0.26
dbr	CG1792	2.8	0.147	-0.11	0.333333333333333	0.26
dbr	Set2	2.73	0.147	-0.11	0.333333333333333	0.26
dbr	pros	2.64	0.147	-0.11	0.333333333333333	0.26
dbr	CR43670	2.58	0.147	-0.11	0.333333333333333	0.26
dbr	NK7.1	2.48	0.147	-0.11	0.333333333333333	0.26
dbr	Lim3	2.38	0.147	-0.11	0.333333333333333	0.26
dbr	CG11906	2.3	0.147	-0.11	0.333333333333333	0.26
dbr	MED7	2.27	0.147	-0.11	0.333333333333333	0.26
dbr	Mad	2.15	0.147	-0.11	0.333333333333333	0.26
dbr	schlank	2.09	0.147	-0.11	0.333333333333333	0.26
dbr	hbn	2.06	0.147	-0.11	0.333333333333333	0.26
dbr	fu2	2.04	0.147	-0.11	0.333333333333333	0.26
dbr	pzg	2	0.147	-0.11	0.333333333333333	0.26
dbr	Dad	1.95	0.147	-0.11	0.333333333333333	0.26
dbr	Chrac-16	1.87	0.147	-0.11	0.333333333333333	0.26
dbr	CG15011	1.82	0.147	-0.11	0.333333333333333	0.26
dbr	Lmpt	1.81	0.147	-0.11	0.333333333333333	0.26
dbr	CG4424	1.8	0.147	-0.11	0.333333333333333	0.26
dbr	CG6163	1.78	0.147	-0.11	0.333333333333333	0.26
dbr	CG3847	1.74	0.147	-0.11	0.333333333333333	0.26
dbr	su(Hw)	1.64	0.147	-0.11	0.333333333333333	0.26
dbr	CG4854	1.56	0.147	-0.11	0.333333333333333	0.26
dbr	mor	1.54	0.147	-0.11	0.333333333333333	0.26
dbr	CG7518	1.49	0.147	-0.11	0.333333333333333	0.26
dbr	CG32264	1.49	0.147	-0.11	0.333333333333333	0.26
Zir	CG8388	7.52	0.072	0.16	0.0975900072948533	0.01
Zir	tara	5.92	0.072	0.16	0.0975900072948533	0.01
Zir	sim	4.39	0.072	0.16	0.0975900072948533	0.01
Zir	Chrac-16	3.08	0.072	0.16	0.0975900072948533	0.01
Zir	fd68A	2.91	0.072	0.16	0.0975900072948533	0.01
Zir	CG31460	2.81	0.072	0.16	0.0975900072948533	0.01
Zir	Hmx	2.7	0.072	0.16	0.0975900072948533	0.01
Zir	D	2.67	0.072	0.16	0.0975900072948533	0.01
Zir	Lhr	2.67	0.072	0.16	0.0975900072948533	0.01
Zir	sage	2.43	0.072	0.16	0.0975900072948533	0.01
Zir	CG32700	2.18	0.072	0.16	0.0975900072948533	0.01
Zir	CG18265	2.17	0.072	0.16	0.0975900072948533	0.01
Zir	rn	2.16	0.072	0.16	0.0975900072948533	0.01
Zir	foxo	2.15	0.072	0.16	0.0975900072948533	0.01
Zir	CG7785	2.12	0.072	0.16	0.0975900072948533	0.01
Zir	Hr39	2.09	0.072	0.16	0.0975900072948533	0.01
Zir	Rbf	2.07	0.072	0.16	0.0975900072948533	0.01
Zir	CG14117	2.05	0.072	0.16	0.0975900072948533	0.01
Zir	egg	2.04	0.072	0.16	0.0975900072948533	0.01
Zir	MESR4	1.92	0.072	0.16	0.0975900072948533	0.01
Zir	e(y)1	1.91	0.072	0.16	0.0975900072948533	0.01
Zir	net	1.75	0.072	0.16	0.0975900072948533	0.01
Zir	M1BP	1.69	0.072	0.16	0.0975900072948533	0.01
Zir	fru	1.68	0.072	0.16	0.0975900072948533	0.01
Zir	hpo	1.68	0.072	0.16	0.0975900072948533	0.01
Zir	CG11456	1.66	0.072	0.16	0.0975900072948533	0.01
Zir	CG11294	1.65	0.072	0.16	0.0975900072948533	0.01
Zir	CG13775	1.64	0.072	0.16	0.0975900072948533	0.01
Zir	CG3281	1.63	0.072	0.16	0.0975900072948533	0.01
Zir	Iswi	1.62	0.072	0.16	0.0975900072948533	0.01
CG11377	MESR4	4.48	0.154	0.31	0.462250163521024	0.65
CG11377	SoxN	4.34	0.154	0.31	0.462250163521024	0.65
CG11377	CG12236	4.01	0.154	0.31	0.462250163521024	0.65
CG11377	CG10209	3.96	0.154	0.31	0.462250163521024	0.65
CG11377	CG9215	3.78	0.154	0.31	0.462250163521024	0.65
CG11377	CG32982	3.48	0.154	0.31	0.462250163521024	0.65
CG11377	Ssl1	3.26	0.154	0.31	0.462250163521024	0.65
CG11377	CG10904	3.18	0.154	0.31	0.462250163521024	0.65
CG11377	Spt3	3.03	0.154	0.31	0.462250163521024	0.65
CG11377	Bug22	2.99	0.154	0.31	0.462250163521024	0.65
CG11377	CG4936	2.97	0.154	0.31	0.462250163521024	0.65
CG11377	gce	2.91	0.154	0.31	0.462250163521024	0.65
CG11377	bi	2.87	0.154	0.31	0.462250163521024	0.65
CG11377	Lmpt	2.76	0.154	0.31	0.462250163521024	0.65
CG11377	CG12219	2.69	0.154	0.31	0.462250163521024	0.65
CG11377	CG9650	2.65	0.154	0.31	0.462250163521024	0.65
CG11377	her	2.61	0.154	0.31	0.462250163521024	0.65
CG11377	e(y)3	2.54	0.154	0.31	0.462250163521024	0.65
CG11377	sage	2.5	0.154	0.31	0.462250163521024	0.65
CG11377	toy	2.48	0.154	0.31	0.462250163521024	0.65
CG11377	oc	2.3	0.154	0.31	0.462250163521024	0.65
CG11377	Hmg-2	2.25	0.154	0.31	0.462250163521024	0.65
CG11377	CG3281	2.25	0.154	0.31	0.462250163521024	0.65
CG11377	Bx	2.25	0.154	0.31	0.462250163521024	0.65
CG11377	Hmx	2.2	0.154	0.31	0.462250163521024	0.65
CG11377	Hr38	2.16	0.154	0.31	0.462250163521024	0.65
CG11377	CG11317	2.14	0.154	0.31	0.462250163521024	0.65
CG11377	CG6272	2.12	0.154	0.31	0.462250163521024	0.65
CG11377	CR43671	2.1	0.154	0.31	0.462250163521024	0.65
CG11377	CG10979	2.09	0.154	0.31	0.462250163521024	0.65
CG17075	CG14710	5.41	0.112	0.21	0.29277002188456	0.27
CG17075	Nufip	4.33	0.112	0.21	0.29277002188456	0.27
CG17075	CG8388	3.59	0.112	0.21	0.29277002188456	0.27
CG17075	Su(H)	3.57	0.112	0.21	0.29277002188456	0.27
CG17075	Ssl1	3.39	0.112	0.21	0.29277002188456	0.27
CG17075	e(y)1	3.33	0.112	0.21	0.29277002188456	0.27
CG17075	CG8145	3.14	0.112	0.21	0.29277002188456	0.27
CG17075	CG13123	2.89	0.112	0.21	0.29277002188456	0.27
CG17075	CG30403	2.64	0.112	0.21	0.29277002188456	0.27
CG17075	CG17186	2.55	0.112	0.21	0.29277002188456	0.27
CG17075	mute	2.53	0.112	0.21	0.29277002188456	0.27
CG17075	Vsx2	2.46	0.112	0.21	0.29277002188456	0.27
CG17075	CG12267	2.46	0.112	0.21	0.29277002188456	0.27
CG17075	Su(var)3-7	2.45	0.112	0.21	0.29277002188456	0.27
CG17075	Dh44-R2	2.28	0.112	0.21	0.29277002188456	0.27
CG17075	CG10209	2.26	0.112	0.21	0.29277002188456	0.27
CG17075	CG9705	2.23	0.112	0.21	0.29277002188456	0.27
CG17075	Mes4	2.13	0.112	0.21	0.29277002188456	0.27
CG17075	hng2	2.07	0.112	0.21	0.29277002188456	0.27
CG17075	CG12768	2.06	0.112	0.21	0.29277002188456	0.27
CG17075	MESR4	1.98	0.112	0.21	0.29277002188456	0.27
CG17075	gce	1.97	0.112	0.21	0.29277002188456	0.27
CG17075	CG6689	1.97	0.112	0.21	0.29277002188456	0.27
CG17075	Vsx1	1.92	0.112	0.21	0.29277002188456	0.27
CG17075	CG9305	1.85	0.112	0.21	0.29277002188456	0.27
CG17075	lid	1.83	0.112	0.21	0.29277002188456	0.27
CG17075	noc	1.79	0.112	0.21	0.29277002188456	0.27
CG17075	Set2	1.71	0.112	0.21	0.29277002188456	0.27
CG17075	Pbp95	1.63	0.112	0.21	0.29277002188456	0.27
CG17075	CG6765	1.6	0.112	0.21	0.29277002188456	0.27
CG11555	Rfx	4.39	0.083	0.34	0.333333333333333	0.49
CG11555	tsh	3.61	0.083	0.34	0.333333333333333	0.49
CG11555	Brf	3.61	0.083	0.34	0.333333333333333	0.49
CG11555	Meics	3.28	0.083	0.34	0.333333333333333	0.49
CG11555	CG9215	3.24	0.083	0.34	0.333333333333333	0.49
CG11555	lilli	2.91	0.083	0.34	0.333333333333333	0.49
CG11555	CG2116	2.87	0.083	0.34	0.333333333333333	0.49
CG11555	tth	2.84	0.083	0.34	0.333333333333333	0.49
CG11555	CG12236	2.77	0.083	0.34	0.333333333333333	0.49
CG11555	Asciz	2.73	0.083	0.34	0.333333333333333	0.49
CG11555	Tbp	2.65	0.083	0.34	0.333333333333333	0.49
CG11555	CG13894	2.45	0.083	0.34	0.333333333333333	0.49
CG11555	bs	2.39	0.083	0.34	0.333333333333333	0.49
CG11555	pad	2.38	0.083	0.34	0.333333333333333	0.49
CG11555	CG5196	2.3	0.083	0.34	0.333333333333333	0.49
CG11555	CG30403	2.17	0.083	0.34	0.333333333333333	0.49
CG11555	CG13624	2.14	0.083	0.34	0.333333333333333	0.49
CG11555	CG14710	2.1	0.083	0.34	0.333333333333333	0.49
CG11555	CG5180	2.1	0.083	0.34	0.333333333333333	0.49
CG11555	CG10209	2.09	0.083	0.34	0.333333333333333	0.49
CG11555	Dll	2.06	0.083	0.34	0.333333333333333	0.49
CG11555	Ada2b	2.06	0.083	0.34	0.333333333333333	0.49
CG11555	dmrt99B	2	0.083	0.34	0.333333333333333	0.49
CG11555	mirr	2	0.083	0.34	0.333333333333333	0.49
CG11555	CG10321	1.99	0.083	0.34	0.333333333333333	0.49
CG11555	ssp	1.96	0.083	0.34	0.333333333333333	0.49
CG11555	Ets65A	1.9	0.083	0.34	0.333333333333333	0.49
CG11555	egg	1.84	0.083	0.34	0.333333333333333	0.49
CG11555	CG8145	1.82	0.083	0.34	0.333333333333333	0.49
CG11555	CG31510	1.82	0.083	0.34	0.333333333333333	0.49
CG11562	CG5196	5.84	0.077	0.48	0.683130051063973	0.96
CG11562	Lmpt	4.69	0.077	0.48	0.683130051063973	0.96
CG11562	gce	4.31	0.077	0.48	0.683130051063973	0.96
CG11562	MED17	4.04	0.077	0.48	0.683130051063973	0.96
CG11562	ush	3.57	0.077	0.48	0.683130051063973	0.96
CG11562	CG9948	3.38	0.077	0.48	0.683130051063973	0.96
CG11562	Lhr	3.3	0.077	0.48	0.683130051063973	0.96
CG11562	fd59A	2.52	0.077	0.48	0.683130051063973	0.96
CG11562	Atac1	2.46	0.077	0.48	0.683130051063973	0.96
CG11562	oc	2.43	0.077	0.48	0.683130051063973	0.96
CG11562	bab2	2.29	0.077	0.48	0.683130051063973	0.96
CG11562	CG2712	2.29	0.077	0.48	0.683130051063973	0.96
CG11562	CG3313	2.17	0.077	0.48	0.683130051063973	0.96
CG11562	Cdc5	2.13	0.077	0.48	0.683130051063973	0.96
CG11562	NC2beta	2.08	0.077	0.48	0.683130051063973	0.96
CG11562	Eip74EF	2.07	0.077	0.48	0.683130051063973	0.96
CG11562	CG11294	2.01	0.077	0.48	0.683130051063973	0.96
CG11562	Cdk8	1.99	0.077	0.48	0.683130051063973	0.96
CG11562	grp	1.98	0.077	0.48	0.683130051063973	0.96
CG11562	mTTF	1.88	0.077	0.48	0.683130051063973	0.96
CG11562	CG31460	1.82	0.077	0.48	0.683130051063973	0.96
CG11562	CG11456	1.81	0.077	0.48	0.683130051063973	0.96
CG11562	CG12236	1.79	0.077	0.48	0.683130051063973	0.96
CG11562	Set2	1.75	0.077	0.48	0.683130051063973	0.96
CG11562	pros	1.74	0.077	0.48	0.683130051063973	0.96
CG11562	CG4565	1.73	0.077	0.48	0.683130051063973	0.96
CG11562	CG8216	1.7	0.077	0.48	0.683130051063973	0.96
CG11562	CG7556	1.69	0.077	0.48	0.683130051063973	0.96
CG11562	CG18265	1.68	0.077	0.48	0.683130051063973	0.96
CG11562	mamo	1.67	0.077	0.48	0.683130051063973	0.96
Plc21C	bi	8.53	0.205	0.47	0.53748384988657	0.79
Plc21C	MRG15	6.55	0.205	0.47	0.53748384988657	0.79
Plc21C	Ets65A	5.52	0.205	0.47	0.53748384988657	0.79
Plc21C	CG8388	5.34	0.205	0.47	0.53748384988657	0.79
Plc21C	gce	5.06	0.205	0.47	0.53748384988657	0.79
Plc21C	CG6686	4.89	0.205	0.47	0.53748384988657	0.79
Plc21C	CG11294	4.62	0.205	0.47	0.53748384988657	0.79
Plc21C	CG12219	3.78	0.205	0.47	0.53748384988657	0.79
Plc21C	CG6765	3.67	0.205	0.47	0.53748384988657	0.79
Plc21C	CG7928	3.12	0.205	0.47	0.53748384988657	0.79
Plc21C	cyc	3.11	0.205	0.47	0.53748384988657	0.79
Plc21C	CG11317	3.11	0.205	0.47	0.53748384988657	0.79
Plc21C	CG11906	3.03	0.205	0.47	0.53748384988657	0.79
Plc21C	Bug22	2.99	0.205	0.47	0.53748384988657	0.79
Plc21C	CG10959	2.97	0.205	0.47	0.53748384988657	0.79
Plc21C	CG8944	2.94	0.205	0.47	0.53748384988657	0.79
Plc21C	vvl	2.84	0.205	0.47	0.53748384988657	0.79
Plc21C	brk	2.64	0.205	0.47	0.53748384988657	0.79
Plc21C	Bx	2.59	0.205	0.47	0.53748384988657	0.79
Plc21C	stck	2.52	0.205	0.47	0.53748384988657	0.79
Plc21C	az2	2.51	0.205	0.47	0.53748384988657	0.79
Plc21C	Pcl	2.41	0.205	0.47	0.53748384988657	0.79
Plc21C	CG7839	2.38	0.205	0.47	0.53748384988657	0.79
Plc21C	dac	2.34	0.205	0.47	0.53748384988657	0.79
Plc21C	CG9215	2.33	0.205	0.47	0.53748384988657	0.79
Plc21C	Pbp95	2.29	0.205	0.47	0.53748384988657	0.79
Plc21C	grp	2.29	0.205	0.47	0.53748384988657	0.79
Plc21C	pdm3	2.23	0.205	0.47	0.53748384988657	0.79
Plc21C	CG5245	2.22	0.205	0.47	0.53748384988657	0.79
Plc21C	Hmg-2	2.17	0.205	0.47	0.53748384988657	0.79
Ent1	Sox102F	8.88	0.185	0.22	0.142857142857143	0.27
Ent1	rgr	4.4	0.185	0.22	0.142857142857143	0.27
Ent1	hpo	3.99	0.185	0.22	0.142857142857143	0.27
Ent1	CG8159	3.48	0.185	0.22	0.142857142857143	0.27
Ent1	CG15514	3.14	0.185	0.22	0.142857142857143	0.27
Ent1	CG34422	3.11	0.185	0.22	0.142857142857143	0.27
Ent1	CG9305	2.77	0.185	0.22	0.142857142857143	0.27
Ent1	Su(z)12	2.6	0.185	0.22	0.142857142857143	0.27
Ent1	CG7518	2.49	0.185	0.22	0.142857142857143	0.27
Ent1	CG7357	2.41	0.185	0.22	0.142857142857143	0.27
Ent1	MED17	2.29	0.185	0.22	0.142857142857143	0.27
Ent1	Vsx1	2.17	0.185	0.22	0.142857142857143	0.27
Ent1	CG1024	2.16	0.185	0.22	0.142857142857143	0.27
Ent1	ZnT49B	2.14	0.185	0.22	0.142857142857143	0.27
Ent1	Sox14	2.13	0.185	0.22	0.142857142857143	0.27
Ent1	CG17802	2.1	0.185	0.22	0.142857142857143	0.27
Ent1	CG31510	2.05	0.185	0.22	0.142857142857143	0.27
Ent1	CG11696	1.99	0.185	0.22	0.142857142857143	0.27
Ent1	Hr39	1.96	0.185	0.22	0.142857142857143	0.27
Ent1	Taf2	1.91	0.185	0.22	0.142857142857143	0.27
Ent1	RpIII128	1.91	0.185	0.22	0.142857142857143	0.27
Ent1	br	1.87	0.185	0.22	0.142857142857143	0.27
Ent1	CR43671	1.73	0.185	0.22	0.142857142857143	0.27
Ent1	kn	1.7	0.185	0.22	0.142857142857143	0.27
Ent1	Su(var)2-10	1.67	0.185	0.22	0.142857142857143	0.27
Ent1	dbr	1.67	0.185	0.22	0.142857142857143	0.27
Ent1	sage	1.66	0.185	0.22	0.142857142857143	0.27
Ent1	ppl	1.65	0.185	0.22	0.142857142857143	0.27
Ent1	Rfx	1.64	0.185	0.22	0.142857142857143	0.27
Ent1	M1BP	1.63	0.185	0.22	0.142857142857143	0.27
ebi	CG11695	8.12	0.088	-0.01	0.0666666666666667	0.01
ebi	CG1965	4.47	0.088	-0.01	0.0666666666666667	0.01
ebi	CG9948	3.38	0.088	-0.01	0.0666666666666667	0.01
ebi	HP1c	3.13	0.088	-0.01	0.0666666666666667	0.01
ebi	CG7357	2.64	0.088	-0.01	0.0666666666666667	0.01
ebi	CG43689	2.59	0.088	-0.01	0.0666666666666667	0.01
ebi	Rbf	2.37	0.088	-0.01	0.0666666666666667	0.01
ebi	CG15514	2.2	0.088	-0.01	0.0666666666666667	0.01
ebi	bsh	2.08	0.088	-0.01	0.0666666666666667	0.01
ebi	Taf2	2.03	0.088	-0.01	0.0666666666666667	0.01
ebi	apt	1.98	0.088	-0.01	0.0666666666666667	0.01
ebi	Ets97D	1.92	0.088	-0.01	0.0666666666666667	0.01
ebi	sr	1.91	0.088	-0.01	0.0666666666666667	0.01
ebi	CG17359	1.9	0.088	-0.01	0.0666666666666667	0.01
ebi	tup	1.82	0.088	-0.01	0.0666666666666667	0.01
ebi	az2	1.81	0.088	-0.01	0.0666666666666667	0.01
ebi	run	1.77	0.088	-0.01	0.0666666666666667	0.01
ebi	wdn	1.76	0.088	-0.01	0.0666666666666667	0.01
ebi	br	1.73	0.088	-0.01	0.0666666666666667	0.01
ebi	MED7	1.72	0.088	-0.01	0.0666666666666667	0.01
ebi	Dad	1.61	0.088	-0.01	0.0666666666666667	0.01
ebi	CG2875	1.47	0.088	-0.01	0.0666666666666667	0.01
ebi	Sox14	1.43	0.088	-0.01	0.0666666666666667	0.01
ebi	zfh1	1.41	0.088	-0.01	0.0666666666666667	0.01
ebi	CG7839	1.36	0.088	-0.01	0.0666666666666667	0.01
ebi	toy	1.35	0.088	-0.01	0.0666666666666667	0.01
ebi	Mrtf	1.34	0.088	-0.01	0.0666666666666667	0.01
ebi	mamo	1.33	0.088	-0.01	0.0666666666666667	0.01
ebi	CG14712	1.33	0.088	-0.01	0.0666666666666667	0.01
ebi	CG5180	1.32	0.088	-0.01	0.0666666666666667	0.01
CG11885	CG2199	10.68	0.091	0.42	0.382970843102535	0.65
CG11885	Snr1	4.82	0.091	0.42	0.382970843102535	0.65
CG11885	Crc	3.29	0.091	0.42	0.382970843102535	0.65
CG11885	schlank	3.13	0.091	0.42	0.382970843102535	0.65
CG11885	Brf	2.74	0.091	0.42	0.382970843102535	0.65
CG11885	E2f1	2.72	0.091	0.42	0.382970843102535	0.65
CG11885	stck	2.65	0.091	0.42	0.382970843102535	0.65
CG11885	MBD-R2	2.53	0.091	0.42	0.382970843102535	0.65
CG11885	hng3	2.52	0.091	0.42	0.382970843102535	0.65
CG11885	tj	2.4	0.091	0.42	0.382970843102535	0.65
CG11885	CG5953	2.24	0.091	0.42	0.382970843102535	0.65
CG11885	Fen1	2.04	0.091	0.42	0.382970843102535	0.65
CG11885	Sox21b	2.04	0.091	0.42	0.382970843102535	0.65
CG11885	Pbp95	2.02	0.091	0.42	0.382970843102535	0.65
CG11885	CG17802	2.01	0.091	0.42	0.382970843102535	0.65
CG11885	CG3313	2	0.091	0.42	0.382970843102535	0.65
CG11885	CG2116	1.99	0.091	0.42	0.382970843102535	0.65
CG11885	Mrtf	1.97	0.091	0.42	0.382970843102535	0.65
CG11885	hpo	1.96	0.091	0.42	0.382970843102535	0.65
CG11885	scro	1.96	0.091	0.42	0.382970843102535	0.65
CG11885	CG14667	1.96	0.091	0.42	0.382970843102535	0.65
CG11885	Bx	1.96	0.091	0.42	0.382970843102535	0.65
CG11885	CG12267	1.88	0.091	0.42	0.382970843102535	0.65
CG11885	fu2	1.84	0.091	0.42	0.382970843102535	0.65
CG11885	CG32532	1.82	0.091	0.42	0.382970843102535	0.65
CG11885	Ada2b	1.76	0.091	0.42	0.382970843102535	0.65
CG11885	Hr39	1.76	0.091	0.42	0.382970843102535	0.65
CG11885	esn	1.76	0.091	0.42	0.382970843102535	0.65
CG11885	CG32700	1.74	0.091	0.42	0.382970843102535	0.65
CG11885	CG2712	1.73	0.091	0.42	0.382970843102535	0.65
CG4164	Max	8.93	0.036	-0.39	0.0666666666666667	0.01
CG4164	Chrac-14	5.01	0.036	-0.39	0.0666666666666667	0.01
CG4164	HP1c	4.11	0.036	-0.39	0.0666666666666667	0.01
CG4164	az2	3.23	0.036	-0.39	0.0666666666666667	0.01
CG4164	CG13775	2.84	0.036	-0.39	0.0666666666666667	0.01
CG4164	CG9705	2.53	0.036	-0.39	0.0666666666666667	0.01
CG4164	Dll	2.32	0.036	-0.39	0.0666666666666667	0.01
CG4164	pad	2.15	0.036	-0.39	0.0666666666666667	0.01
CG4164	CG18476	2.03	0.036	-0.39	0.0666666666666667	0.01
CG4164	sr	2.02	0.036	-0.39	0.0666666666666667	0.01
CG4164	Mrtf	2.01	0.036	-0.39	0.0666666666666667	0.01
CG4164	CG34376	1.95	0.036	-0.39	0.0666666666666667	0.01
CG4164	CG6276	1.82	0.036	-0.39	0.0666666666666667	0.01
CG4164	NK7.1	1.72	0.036	-0.39	0.0666666666666667	0.01
CG4164	CG9215	1.71	0.036	-0.39	0.0666666666666667	0.01
CG4164	mor	1.67	0.036	-0.39	0.0666666666666667	0.01
CG4164	Bx	1.66	0.036	-0.39	0.0666666666666667	0.01
CG4164	CG31510	1.56	0.036	-0.39	0.0666666666666667	0.01
CG4164	CG5245	1.55	0.036	-0.39	0.0666666666666667	0.01
CG4164	CG4820	1.55	0.036	-0.39	0.0666666666666667	0.01
CG4164	Pbp95	1.54	0.036	-0.39	0.0666666666666667	0.01
CG4164	Asciz	1.5	0.036	-0.39	0.0666666666666667	0.01
CG4164	danr	1.5	0.036	-0.39	0.0666666666666667	0.01
CG4164	CG14712	1.49	0.036	-0.39	0.0666666666666667	0.01
CG4164	TH1	1.46	0.036	-0.39	0.0666666666666667	0.01
CG4164	nvy	1.41	0.036	-0.39	0.0666666666666667	0.01
CG4164	tup	1.39	0.036	-0.39	0.0666666666666667	0.01
CG4164	bs	1.39	0.036	-0.39	0.0666666666666667	0.01
CG4164	CG14667	1.38	0.036	-0.39	0.0666666666666667	0.01
CG4164	hng3	1.38	0.036	-0.39	0.0666666666666667	0.01
CG4297	Mi-2	5.07	0.195	-0.04	0.2	0.36
CG4297	Asciz	4.73	0.195	-0.04	0.2	0.36
CG4297	hth	4.4	0.195	-0.04	0.2	0.36
CG4297	CG9932	4.23	0.195	-0.04	0.2	0.36
CG4297	MED4	2.5	0.195	-0.04	0.2	0.36
CG4297	ap	2.3	0.195	-0.04	0.2	0.36
CG4297	Meics	2.16	0.195	-0.04	0.2	0.36
CG4297	svp	2.15	0.195	-0.04	0.2	0.36
CG4297	jing	2.05	0.195	-0.04	0.2	0.36
CG4297	Bap55	2.01	0.195	-0.04	0.2	0.36
CG4297	Su(z)12	1.99	0.195	-0.04	0.2	0.36
CG4297	sage	1.93	0.195	-0.04	0.2	0.36
CG4297	Mes4	1.89	0.195	-0.04	0.2	0.36
CG4297	CG6272	1.87	0.195	-0.04	0.2	0.36
CG4297	Hr39	1.84	0.195	-0.04	0.2	0.36
CG4297	MED17	1.81	0.195	-0.04	0.2	0.36
CG4297	shn	1.76	0.195	-0.04	0.2	0.36
CG4297	CG2202	1.75	0.195	-0.04	0.2	0.36
CG4297	mamo	1.74	0.195	-0.04	0.2	0.36
CG4297	CG9650	1.7	0.195	-0.04	0.2	0.36
CG4297	CG11696	1.65	0.195	-0.04	0.2	0.36
CG4297	CG30020	1.62	0.195	-0.04	0.2	0.36
CG4297	Lmpt	1.61	0.195	-0.04	0.2	0.36
CG4297	msl-3	1.61	0.195	-0.04	0.2	0.36
CG4297	CG12155	1.56	0.195	-0.04	0.2	0.36
CG4297	CG1647	1.51	0.195	-0.04	0.2	0.36
CG4297	CTCF	1.46	0.195	-0.04	0.2	0.36
CG4297	sr	1.45	0.195	-0.04	0.2	0.36
CG4297	Hmx	1.42	0.195	-0.04	0.2	0.36
CG4297	tio	1.42	0.195	-0.04	0.2	0.36
ush	TfAP-2	5.23	0.053	0.15	0.447213595499958	0.42
ush	Atf3	2.72	0.053	0.15	0.447213595499958	0.42
ush	CG32532	2.59	0.053	0.15	0.447213595499958	0.42
ush	CG2199	2.53	0.053	0.15	0.447213595499958	0.42
ush	bsh	2.52	0.053	0.15	0.447213595499958	0.42
ush	run	2.06	0.053	0.15	0.447213595499958	0.42
ush	CG3281	1.99	0.053	0.15	0.447213595499958	0.42
ush	E2f1	1.84	0.053	0.15	0.447213595499958	0.42
ush	RunxB	1.84	0.053	0.15	0.447213595499958	0.42
ush	stck	1.8	0.053	0.15	0.447213595499958	0.42
ush	tara	1.78	0.053	0.15	0.447213595499958	0.42
ush	fd68A	1.78	0.053	0.15	0.447213595499958	0.42
ush	CG14117	1.69	0.053	0.15	0.447213595499958	0.42
ush	CG17328	1.69	0.053	0.15	0.447213595499958	0.42
ush	oc	1.65	0.053	0.15	0.447213595499958	0.42
ush	br	1.63	0.053	0.15	0.447213595499958	0.42
ush	CG9932	1.6	0.053	0.15	0.447213595499958	0.42
ush	CG1603	1.57	0.053	0.15	0.447213595499958	0.42
ush	CG11560	1.56	0.053	0.15	0.447213595499958	0.42
ush	mirr	1.46	0.053	0.15	0.447213595499958	0.42
ush	pita	1.46	0.053	0.15	0.447213595499958	0.42
ush	CG1024	1.44	0.053	0.15	0.447213595499958	0.42
ush	CG5180	1.41	0.053	0.15	0.447213595499958	0.42
ush	Atac2	1.39	0.053	0.15	0.447213595499958	0.42
ush	CG2875	1.38	0.053	0.15	0.447213595499958	0.42
ush	CG4360	1.38	0.053	0.15	0.447213595499958	0.42
ush	trem	1.38	0.053	0.15	0.447213595499958	0.42
ush	CG44002	1.34	0.053	0.15	0.447213595499958	0.42
ush	net	1.34	0.053	0.15	0.447213595499958	0.42
ush	bab1	1.33	0.053	0.15	0.447213595499958	0.42
CG2794	CG31510	5.12	0.053	-0.14	0.302613766334401	0.59
CG2794	Spt3	4.67	0.053	-0.14	0.302613766334401	0.59
CG2794	CG5180	3.89	0.053	-0.14	0.302613766334401	0.59
CG2794	pzg	2.69	0.053	-0.14	0.302613766334401	0.59
CG2794	CG1647	2.56	0.053	-0.14	0.302613766334401	0.59
CG2794	CG10631	2.46	0.053	-0.14	0.302613766334401	0.59
CG2794	bs	2.29	0.053	-0.14	0.302613766334401	0.59
CG2794	Taf5	2.23	0.053	-0.14	0.302613766334401	0.59
CG2794	fru	2.22	0.053	-0.14	0.302613766334401	0.59
CG2794	sba	2.15	0.053	-0.14	0.302613766334401	0.59
CG2794	cyc	2.02	0.053	-0.14	0.302613766334401	0.59
CG2794	ssp	1.96	0.053	-0.14	0.302613766334401	0.59
CG2794	TFAM	1.94	0.053	-0.14	0.302613766334401	0.59
CG2794	Pcl	1.94	0.053	-0.14	0.302613766334401	0.59
CG2794	dalao	1.94	0.053	-0.14	0.302613766334401	0.59
CG2794	Dad	1.86	0.053	-0.14	0.302613766334401	0.59
CG2794	l(2)k10201	1.82	0.053	-0.14	0.302613766334401	0.59
CG2794	CG8145	1.76	0.053	-0.14	0.302613766334401	0.59
CG2794	Vsx2	1.72	0.053	-0.14	0.302613766334401	0.59
CG2794	Fen1	1.7	0.053	-0.14	0.302613766334401	0.59
CG2794	CG5953	1.69	0.053	-0.14	0.302613766334401	0.59
CG2794	CG12659	1.68	0.053	-0.14	0.302613766334401	0.59
CG2794	apt	1.67	0.053	-0.14	0.302613766334401	0.59
CG2794	Trl	1.66	0.053	-0.14	0.302613766334401	0.59
CG2794	CG34422	1.65	0.053	-0.14	0.302613766334401	0.59
CG2794	stck	1.61	0.053	-0.14	0.302613766334401	0.59
CG2794	Awh	1.6	0.053	-0.14	0.302613766334401	0.59
CG2794	Hr38	1.58	0.053	-0.14	0.302613766334401	0.59
CG2794	CG3726	1.57	0.053	-0.14	0.302613766334401	0.59
CG2794	CG2712	1.54	0.053	-0.14	0.302613766334401	0.59
Ipk2	Brf	4.34	0.056	0.11	0.333333333333333	0.58
Ipk2	Hr78	3.59	0.056	0.11	0.333333333333333	0.58
Ipk2	CG14712	3.2	0.056	0.11	0.333333333333333	0.58
Ipk2	CG13624	2.78	0.056	0.11	0.333333333333333	0.58
Ipk2	Ada2b	2.53	0.056	0.11	0.333333333333333	0.58
Ipk2	apt	2.5	0.056	0.11	0.333333333333333	0.58
Ipk2	Pcl	2.38	0.056	0.11	0.333333333333333	0.58
Ipk2	pros	2.36	0.056	0.11	0.333333333333333	0.58
Ipk2	CG1602	2.34	0.056	0.11	0.333333333333333	0.58
Ipk2	CG9650	2.3	0.056	0.11	0.333333333333333	0.58
Ipk2	CG11906	2.22	0.056	0.11	0.333333333333333	0.58
Ipk2	Lmpt	2.22	0.056	0.11	0.333333333333333	0.58
Ipk2	GATAd	2.21	0.056	0.11	0.333333333333333	0.58
Ipk2	Hr96	2.1	0.056	0.11	0.333333333333333	0.58
Ipk2	MED17	2.05	0.056	0.11	0.333333333333333	0.58
Ipk2	pdm3	1.94	0.056	0.11	0.333333333333333	0.58
Ipk2	gce	1.92	0.056	0.11	0.333333333333333	0.58
Ipk2	Chrac-16	1.83	0.056	0.11	0.333333333333333	0.58
Ipk2	yem	1.83	0.056	0.11	0.333333333333333	0.58
Ipk2	Crc	1.82	0.056	0.11	0.333333333333333	0.58
Ipk2	Su(H)	1.76	0.056	0.11	0.333333333333333	0.58
Ipk2	E2f1	1.66	0.056	0.11	0.333333333333333	0.58
Ipk2	noc	1.65	0.056	0.11	0.333333333333333	0.58
Ipk2	Ssrp	1.63	0.056	0.11	0.333333333333333	0.58
Ipk2	CTCF	1.62	0.056	0.11	0.333333333333333	0.58
Ipk2	NK7.1	1.57	0.056	0.11	0.333333333333333	0.58
Ipk2	CG11695	1.52	0.056	0.11	0.333333333333333	0.58
Ipk2	ey	1.51	0.056	0.11	0.333333333333333	0.58
Ipk2	Notch	1.51	0.056	0.11	0.333333333333333	0.58
Ipk2	CG15514	1.46	0.056	0.11	0.333333333333333	0.58
CG13689	CG6276	10.72	0.088	0.3	0.2	0.21
CG13689	fu2	6.42	0.088	0.3	0.2	0.21
CG13689	CG3919	5.48	0.088	0.3	0.2	0.21
CG13689	CG6254	4.47	0.088	0.3	0.2	0.21
CG13689	trem	3.97	0.088	0.3	0.2	0.21
CG13689	sba	2.86	0.088	0.3	0.2	0.21
CG13689	CG1024	2.74	0.088	0.3	0.2	0.21
CG13689	Sox102F	2.64	0.088	0.3	0.2	0.21
CG13689	CG7785	2.57	0.088	0.3	0.2	0.21
CG13689	Vsx2	2.37	0.088	0.3	0.2	0.21
CG13689	dom	2.32	0.088	0.3	0.2	0.21
CG13689	hpo	2.3	0.088	0.3	0.2	0.21
CG13689	D	2.18	0.088	0.3	0.2	0.21
CG13689	MED25	2.1	0.088	0.3	0.2	0.21
CG13689	MRG15	2.06	0.088	0.3	0.2	0.21
CG13689	CG8944	2.04	0.088	0.3	0.2	0.21
CG13689	Dad	1.99	0.088	0.3	0.2	0.21
CG13689	Set2	1.92	0.088	0.3	0.2	0.21
CG13689	Brf	1.92	0.088	0.3	0.2	0.21
CG13689	her	1.89	0.088	0.3	0.2	0.21
CG13689	Chrac-16	1.87	0.088	0.3	0.2	0.21
CG13689	CG4707	1.85	0.088	0.3	0.2	0.21
CG13689	Mio	1.82	0.088	0.3	0.2	0.21
CG13689	CG14712	1.74	0.088	0.3	0.2	0.21
CG13689	Vsx1	1.73	0.088	0.3	0.2	0.21
CG13689	phol	1.63	0.088	0.3	0.2	0.21
CG13689	GATAd	1.63	0.088	0.3	0.2	0.21
CG13689	Su(z)2	1.62	0.088	0.3	0.2	0.21
CG13689	pzg	1.6	0.088	0.3	0.2	0.21
CG13689	MBD-R2	1.56	0.088	0.3	0.2	0.21
GABA-B-R3	RunxB	5.97	0.261	-0.33	-0.149071198499986	0.76
GABA-B-R3	Mef2	4.84	0.261	-0.33	-0.149071198499986	0.76
GABA-B-R3	CG6683	4.5	0.261	-0.33	-0.149071198499986	0.76
GABA-B-R3	Lmpt	3.52	0.261	-0.33	-0.149071198499986	0.76
GABA-B-R3	aop	2.97	0.261	-0.33	-0.149071198499986	0.76
GABA-B-R3	NC2beta	2.76	0.261	-0.33	-0.149071198499986	0.76
GABA-B-R3	MED17	2.31	0.261	-0.33	-0.149071198499986	0.76
GABA-B-R3	e(y)1	2.18	0.261	-0.33	-0.149071198499986	0.76
GABA-B-R3	Taf5	2.18	0.261	-0.33	-0.149071198499986	0.76
GABA-B-R3	CG1603	2.15	0.261	-0.33	-0.149071198499986	0.76
GABA-B-R3	Brf	2.04	0.261	-0.33	-0.149071198499986	0.76
GABA-B-R3	CG9948	2.01	0.261	-0.33	-0.149071198499986	0.76
GABA-B-R3	Su(z)2	1.87	0.261	-0.33	-0.149071198499986	0.76
GABA-B-R3	CG6689	1.87	0.261	-0.33	-0.149071198499986	0.76
GABA-B-R3	esn	1.86	0.261	-0.33	-0.149071198499986	0.76
GABA-B-R3	CG17328	1.81	0.261	-0.33	-0.149071198499986	0.76
GABA-B-R3	row	1.8	0.261	-0.33	-0.149071198499986	0.76
GABA-B-R3	hng3	1.78	0.261	-0.33	-0.149071198499986	0.76
GABA-B-R3	e(y)3	1.77	0.261	-0.33	-0.149071198499986	0.76
GABA-B-R3	sim	1.73	0.261	-0.33	-0.149071198499986	0.76
GABA-B-R3	Fen1	1.69	0.261	-0.33	-0.149071198499986	0.76
GABA-B-R3	CG5180	1.64	0.261	-0.33	-0.149071198499986	0.76
GABA-B-R3	Chrac-14	1.61	0.261	-0.33	-0.149071198499986	0.76
GABA-B-R3	hng2	1.6	0.261	-0.33	-0.149071198499986	0.76
GABA-B-R3	Mtp	1.59	0.261	-0.33	-0.149071198499986	0.76
GABA-B-R3	CG11456	1.57	0.261	-0.33	-0.149071198499986	0.76
GABA-B-R3	Snr1	1.55	0.261	-0.33	-0.149071198499986	0.76
GABA-B-R3	CG7556	1.52	0.261	-0.33	-0.149071198499986	0.76
GABA-B-R3	CG43689	1.5	0.261	-0.33	-0.149071198499986	0.76
GABA-B-R3	CG11085	1.45	0.261	-0.33	-0.149071198499986	0.76
Pex12	sage	8.11	0.06	0.49	1	1
Pex12	Vsx2	5.7	0.06	0.49	1	1
Pex12	Vsx1	5.53	0.06	0.49	1	1
Pex12	TfAP-2	4.85	0.06	0.49	1	1
Pex12	Rfx	3.09	0.06	0.49	1	1
Pex12	CG8216	3.08	0.06	0.49	1	1
Pex12	pita	2.84	0.06	0.49	1	1
Pex12	CG4707	2.81	0.06	0.49	1	1
Pex12	mTTF	2.49	0.06	0.49	1	1
Pex12	Su(var)2-HP2	2.37	0.06	0.49	1	1
Pex12	bsh	2.36	0.06	0.49	1	1
Pex12	CG5180	2.33	0.06	0.49	1	1
Pex12	Hr96	2.28	0.06	0.49	1	1
Pex12	CG10979	2.11	0.06	0.49	1	1
Pex12	CG9215	2.1	0.06	0.49	1	1
Pex12	CG1965	1.97	0.06	0.49	1	1
Pex12	tsh	1.96	0.06	0.49	1	1
Pex12	Taf2	1.95	0.06	0.49	1	1
Pex12	su(Hw)	1.93	0.06	0.49	1	1
Pex12	CG13775	1.91	0.06	0.49	1	1
Pex12	CG8950	1.88	0.06	0.49	1	1
Pex12	MED4	1.87	0.06	0.49	1	1
Pex12	esn	1.87	0.06	0.49	1	1
Pex12	CG11294	1.86	0.06	0.49	1	1
Pex12	az2	1.84	0.06	0.49	1	1
Pex12	CG12768	1.79	0.06	0.49	1	1
Pex12	MED17	1.75	0.06	0.49	1	1
Pex12	CG7785	1.71	0.06	0.49	1	1
Pex12	CG32532	1.7	0.06	0.49	1	1
Pex12	CG12659	1.7	0.06	0.49	1	1
Clp	Crc	6.44	0.058	0.12	0.447213595499958	0.48
Clp	zf30C	4.6	0.058	0.12	0.447213595499958	0.48
Clp	Hr78	4.17	0.058	0.12	0.447213595499958	0.48
Clp	Brf	3.62	0.058	0.12	0.447213595499958	0.48
Clp	mTTF	3.21	0.058	0.12	0.447213595499958	0.48
Clp	Cp190	2.86	0.058	0.12	0.447213595499958	0.48
Clp	dbr	2.83	0.058	0.12	0.447213595499958	0.48
Clp	CG16863	2.82	0.058	0.12	0.447213595499958	0.48
Clp	Ssrp	2.77	0.058	0.12	0.447213595499958	0.48
Clp	CG33213	2.63	0.058	0.12	0.447213595499958	0.48
Clp	CG32105	2.56	0.058	0.12	0.447213595499958	0.48
Clp	Bug22	2.51	0.058	0.12	0.447213595499958	0.48
Clp	CG7987	2.32	0.058	0.12	0.447213595499958	0.48
Clp	CG5245	2.23	0.058	0.12	0.447213595499958	0.48
Clp	CG1647	2.13	0.058	0.12	0.447213595499958	0.48
Clp	Tfb1	2	0.058	0.12	0.447213595499958	0.48
Clp	CG7745	2	0.058	0.12	0.447213595499958	0.48
Clp	CG11456	1.9	0.058	0.12	0.447213595499958	0.48
Clp	crm	1.86	0.058	0.12	0.447213595499958	0.48
Clp	CG3919	1.78	0.058	0.12	0.447213595499958	0.48
Clp	RpIII128	1.77	0.058	0.12	0.447213595499958	0.48
Clp	Camta	1.76	0.058	0.12	0.447213595499958	0.48
Clp	CG5196	1.63	0.058	0.12	0.447213595499958	0.48
Clp	egg	1.6	0.058	0.12	0.447213595499958	0.48
Clp	Atf3	1.59	0.058	0.12	0.447213595499958	0.48
Clp	lov	1.58	0.058	0.12	0.447213595499958	0.48
Clp	net	1.55	0.058	0.12	0.447213595499958	0.48
Clp	lid	1.55	0.058	0.12	0.447213595499958	0.48
Clp	br	1.54	0.058	0.12	0.447213595499958	0.48
Clp	Rbf	1.53	0.058	0.12	0.447213595499958	0.48
drongo	Dh44-R2	5.81	0.189	-0.11	0.179487179487179	0.79
drongo	Meics	4.2	0.189	-0.11	0.179487179487179	0.79
drongo	CG30403	4.02	0.189	-0.11	0.179487179487179	0.79
drongo	CG12659	3.86	0.189	-0.11	0.179487179487179	0.79
drongo	CR43670	3.64	0.189	-0.11	0.179487179487179	0.79
drongo	e(y)1	3.15	0.189	-0.11	0.179487179487179	0.79
drongo	Mio	2.94	0.189	-0.11	0.179487179487179	0.79
drongo	CG4854	2.92	0.189	-0.11	0.179487179487179	0.79
drongo	Camta	2.89	0.189	-0.11	0.179487179487179	0.79
drongo	CG4936	2.64	0.189	-0.11	0.179487179487179	0.79
drongo	Atf3	2.55	0.189	-0.11	0.179487179487179	0.79
drongo	CG11695	2.49	0.189	-0.11	0.179487179487179	0.79
drongo	CG1603	2.49	0.189	-0.11	0.179487179487179	0.79
drongo	CG3065	2.43	0.189	-0.11	0.179487179487179	0.79
drongo	Taf2	2.38	0.189	-0.11	0.179487179487179	0.79
drongo	dalao	2.3	0.189	-0.11	0.179487179487179	0.79
drongo	sr	2.26	0.189	-0.11	0.179487179487179	0.79
drongo	CG3919	2.25	0.189	-0.11	0.179487179487179	0.79
drongo	CG4328	2.22	0.189	-0.11	0.179487179487179	0.79
drongo	stck	2.06	0.189	-0.11	0.179487179487179	0.79
drongo	gce	2.06	0.189	-0.11	0.179487179487179	0.79
drongo	CG34340	2.03	0.189	-0.11	0.179487179487179	0.79
drongo	pdm3	1.98	0.189	-0.11	0.179487179487179	0.79
drongo	mld	1.95	0.189	-0.11	0.179487179487179	0.79
drongo	CG4820	1.94	0.189	-0.11	0.179487179487179	0.79
drongo	Su(var)2-10	1.94	0.189	-0.11	0.179487179487179	0.79
drongo	Kdm4A	1.91	0.189	-0.11	0.179487179487179	0.79
drongo	Set2	1.91	0.189	-0.11	0.179487179487179	0.79
drongo	Bka	1.88	0.189	-0.11	0.179487179487179	0.79
drongo	CG7839	1.79	0.189	-0.11	0.179487179487179	0.79
CG4341	CG30403	5.44	0.688	0.43	0.509175077217316	0.31
CG4341	CG7556	3.99	0.688	0.43	0.509175077217316	0.31
CG4341	CG1603	3.98	0.688	0.43	0.509175077217316	0.31
CG4341	tup	3.93	0.688	0.43	0.509175077217316	0.31
CG4341	aop	2.82	0.688	0.43	0.509175077217316	0.31
CG4341	CG6163	2.49	0.688	0.43	0.509175077217316	0.31
CG4341	CG2790	2.37	0.688	0.43	0.509175077217316	0.31
CG4341	CG3726	2.32	0.688	0.43	0.509175077217316	0.31
CG4341	ap	2.22	0.688	0.43	0.509175077217316	0.31
CG4341	pr-set7	2.14	0.688	0.43	0.509175077217316	0.31
CG4341	mld	2.06	0.688	0.43	0.509175077217316	0.31
CG4341	trem	2.01	0.688	0.43	0.509175077217316	0.31
CG4341	CG9305	1.91	0.688	0.43	0.509175077217316	0.31
CG4341	ey	1.77	0.688	0.43	0.509175077217316	0.31
CG4341	Rfx	1.76	0.688	0.43	0.509175077217316	0.31
CG4341	hbn	1.72	0.688	0.43	0.509175077217316	0.31
CG4341	Lim3	1.71	0.688	0.43	0.509175077217316	0.31
CG4341	wdn	1.71	0.688	0.43	0.509175077217316	0.31
CG4341	CG17328	1.71	0.688	0.43	0.509175077217316	0.31
CG4341	CG13894	1.68	0.688	0.43	0.509175077217316	0.31
CG4341	lov	1.65	0.688	0.43	0.509175077217316	0.31
CG4341	ZnT49B	1.6	0.688	0.43	0.509175077217316	0.31
CG4341	mamo	1.55	0.688	0.43	0.509175077217316	0.31
CG4341	fd59A	1.55	0.688	0.43	0.509175077217316	0.31
CG4341	Taf8	1.55	0.688	0.43	0.509175077217316	0.31
CG4341	ktub	1.53	0.688	0.43	0.509175077217316	0.31
CG4341	CG5245	1.52	0.688	0.43	0.509175077217316	0.31
CG4341	ERR	1.44	0.688	0.43	0.509175077217316	0.31
CG4341	MED15	1.42	0.688	0.43	0.509175077217316	0.31
CG4341	CG8944	1.42	0.688	0.43	0.509175077217316	0.31
IA-2	pita	8.56	0.785	0.1	0.377964473009227	0.41
IA-2	Ravus	5.85	0.785	0.1	0.377964473009227	0.41
IA-2	CG5196	4.87	0.785	0.1	0.377964473009227	0.41
IA-2	CG15011	4.34	0.785	0.1	0.377964473009227	0.41
IA-2	Taf8	4.06	0.785	0.1	0.377964473009227	0.41
IA-2	CG4565	4.02	0.785	0.1	0.377964473009227	0.41
IA-2	CG14667	3.26	0.785	0.1	0.377964473009227	0.41
IA-2	CG5953	3.03	0.785	0.1	0.377964473009227	0.41
IA-2	CG8924	2.99	0.785	0.1	0.377964473009227	0.41
IA-2	CG6276	2.98	0.785	0.1	0.377964473009227	0.41
IA-2	stc	2.9	0.785	0.1	0.377964473009227	0.41
IA-2	CG12236	2.9	0.785	0.1	0.377964473009227	0.41
IA-2	fkh	2.87	0.785	0.1	0.377964473009227	0.41
IA-2	Sox102F	2.86	0.785	0.1	0.377964473009227	0.41
IA-2	E2f2	2.73	0.785	0.1	0.377964473009227	0.41
IA-2	CG10321	2.72	0.785	0.1	0.377964473009227	0.41
IA-2	apt	2.6	0.785	0.1	0.377964473009227	0.41
IA-2	bsh	2.51	0.785	0.1	0.377964473009227	0.41
IA-2	mirr	2.4	0.785	0.1	0.377964473009227	0.41
IA-2	CG13123	2.31	0.785	0.1	0.377964473009227	0.41
IA-2	D	2.31	0.785	0.1	0.377964473009227	0.41
IA-2	Chrac-16	2.19	0.785	0.1	0.377964473009227	0.41
IA-2	CG33213	2.17	0.785	0.1	0.377964473009227	0.41
IA-2	hbn	2.13	0.785	0.1	0.377964473009227	0.41
IA-2	CG7928	2.12	0.785	0.1	0.377964473009227	0.41
IA-2	wdn	2.03	0.785	0.1	0.377964473009227	0.41
IA-2	Awh	1.98	0.785	0.1	0.377964473009227	0.41
IA-2	scro	1.98	0.785	0.1	0.377964473009227	0.41
IA-2	kn	1.92	0.785	0.1	0.377964473009227	0.41
IA-2	M1BP	1.77	0.785	0.1	0.377964473009227	0.41
ast	CG14710	8.64	0.05	-0.28	0.218217890235992	0.28
ast	Max	4.61	0.05	-0.28	0.218217890235992	0.28
ast	CG7357	4.6	0.05	-0.28	0.218217890235992	0.28
ast	mxc	4.46	0.05	-0.28	0.218217890235992	0.28
ast	CG7518	3.71	0.05	-0.28	0.218217890235992	0.28
ast	Chrac-14	3.26	0.05	-0.28	0.218217890235992	0.28
ast	Rfx	3.15	0.05	-0.28	0.218217890235992	0.28
ast	CG7928	3.12	0.05	-0.28	0.218217890235992	0.28
ast	CG9705	3.02	0.05	-0.28	0.218217890235992	0.28
ast	Ada2b	2.91	0.05	-0.28	0.218217890235992	0.28
ast	CG17359	2.8	0.05	-0.28	0.218217890235992	0.28
ast	Set2	2.56	0.05	-0.28	0.218217890235992	0.28
ast	TFAM	2.54	0.05	-0.28	0.218217890235992	0.28
ast	pad	2.42	0.05	-0.28	0.218217890235992	0.28
ast	Lim3	2.14	0.05	-0.28	0.218217890235992	0.28
ast	CG11906	2.12	0.05	-0.28	0.218217890235992	0.28
ast	Bug22	2.07	0.05	-0.28	0.218217890235992	0.28
ast	Bka	2.06	0.05	-0.28	0.218217890235992	0.28
ast	Atac2	1.95	0.05	-0.28	0.218217890235992	0.28
ast	Taf8	1.94	0.05	-0.28	0.218217890235992	0.28
ast	Asciz	1.91	0.05	-0.28	0.218217890235992	0.28
ast	CG8765	1.9	0.05	-0.28	0.218217890235992	0.28
ast	Chrac-16	1.83	0.05	-0.28	0.218217890235992	0.28
ast	dwg	1.74	0.05	-0.28	0.218217890235992	0.28
ast	Ravus	1.69	0.05	-0.28	0.218217890235992	0.28
ast	CG18476	1.65	0.05	-0.28	0.218217890235992	0.28
ast	Bx	1.65	0.05	-0.28	0.218217890235992	0.28
ast	apt	1.56	0.05	-0.28	0.218217890235992	0.28
ast	CG10321	1.56	0.05	-0.28	0.218217890235992	0.28
ast	CG5953	1.55	0.05	-0.28	0.218217890235992	0.28
CG4629	toy	4.91	0.352	0.47	0.591864030249373	0.48
CG4629	Snoo	4.61	0.352	0.47	0.591864030249373	0.48
CG4629	Ets65A	3.81	0.352	0.47	0.591864030249373	0.48
CG4629	dm	3.58	0.352	0.47	0.591864030249373	0.48
CG4629	Chrac-14	3.35	0.352	0.47	0.591864030249373	0.48
CG4629	Kdm2	3.31	0.352	0.47	0.591864030249373	0.48
CG4629	CG8216	3.31	0.352	0.47	0.591864030249373	0.48
CG4629	tth	3.23	0.352	0.47	0.591864030249373	0.48
CG4629	ZnT49B	3.06	0.352	0.47	0.591864030249373	0.48
CG4629	CG2199	3.05	0.352	0.47	0.591864030249373	0.48
CG4629	Sox102F	3.01	0.352	0.47	0.591864030249373	0.48
CG4629	tup	3	0.352	0.47	0.591864030249373	0.48
CG4629	dom	2.82	0.352	0.47	0.591864030249373	0.48
CG4629	CG7357	2.81	0.352	0.47	0.591864030249373	0.48
CG4629	ham	2.75	0.352	0.47	0.591864030249373	0.48
CG4629	CTCF	2.67	0.352	0.47	0.591864030249373	0.48
CG4629	CG32982	2.61	0.352	0.47	0.591864030249373	0.48
CG4629	CG12236	2.56	0.352	0.47	0.591864030249373	0.48
CG4629	fu2	2.35	0.352	0.47	0.591864030249373	0.48
CG4629	dmrt99B	2.11	0.352	0.47	0.591864030249373	0.48
CG4629	zfh1	2.1	0.352	0.47	0.591864030249373	0.48
CG4629	Su(H)	2.01	0.352	0.47	0.591864030249373	0.48
CG4629	CG3838	1.95	0.352	0.47	0.591864030249373	0.48
CG4629	hng3	1.94	0.352	0.47	0.591864030249373	0.48
CG4629	CG7987	1.89	0.352	0.47	0.591864030249373	0.48
CG4629	sim	1.89	0.352	0.47	0.591864030249373	0.48
CG4629	Su(var)2-10	1.85	0.352	0.47	0.591864030249373	0.48
CG4629	CG6163	1.79	0.352	0.47	0.591864030249373	0.48
CG4629	gce	1.67	0.352	0.47	0.591864030249373	0.48
CG4629	CG13894	1.66	0.352	0.47	0.591864030249373	0.48
CG5118	RpII33	4.53	0.059	0.26	0.447213595499958	0.57
CG5118	Dip1	4.07	0.059	0.26	0.447213595499958	0.57
CG5118	CG7839	3.99	0.059	0.26	0.447213595499958	0.57
CG5118	Mad	3.27	0.059	0.26	0.447213595499958	0.57
CG5118	Mef2	3.22	0.059	0.26	0.447213595499958	0.57
CG5118	fd68A	2.97	0.059	0.26	0.447213595499958	0.57
CG5118	TH1	2.65	0.059	0.26	0.447213595499958	0.57
CG5118	Asciz	2.61	0.059	0.26	0.447213595499958	0.57
CG5118	trr	2.47	0.059	0.26	0.447213595499958	0.57
CG5118	br	2.44	0.059	0.26	0.447213595499958	0.57
CG5118	CG9215	2.43	0.059	0.26	0.447213595499958	0.57
CG5118	CG10209	2.42	0.059	0.26	0.447213595499958	0.57
CG5118	Vsx1	2.3	0.059	0.26	0.447213595499958	0.57
CG5118	CG7785	2.29	0.059	0.26	0.447213595499958	0.57
CG5118	az2	2.28	0.059	0.26	0.447213595499958	0.57
CG5118	M1BP	2.23	0.059	0.26	0.447213595499958	0.57
CG5118	MED15	2.18	0.059	0.26	0.447213595499958	0.57
CG5118	Vsx2	2.16	0.059	0.26	0.447213595499958	0.57
CG5118	CG7987	2.15	0.059	0.26	0.447213595499958	0.57
CG5118	Sox102F	1.97	0.059	0.26	0.447213595499958	0.57
CG5118	fru	1.97	0.059	0.26	0.447213595499958	0.57
CG5118	dm	1.95	0.059	0.26	0.447213595499958	0.57
CG5118	CG8216	1.86	0.059	0.26	0.447213595499958	0.57
CG5118	ash2	1.84	0.059	0.26	0.447213595499958	0.57
CG5118	Lmpt	1.82	0.059	0.26	0.447213595499958	0.57
CG5118	CG6689	1.81	0.059	0.26	0.447213595499958	0.57
CG5118	Set2	1.77	0.059	0.26	0.447213595499958	0.57
CG5118	CG10321	1.76	0.059	0.26	0.447213595499958	0.57
CG5118	pr-set7	1.75	0.059	0.26	0.447213595499958	0.57
CG5118	CG8281	1.75	0.059	0.26	0.447213595499958	0.57
CG5126	Fen1	6.99	0.093	0.43	0.447213595499958	0.61
CG5126	Camta	4.1	0.093	0.43	0.447213595499958	0.61
CG5126	NC2beta	2.86	0.093	0.43	0.447213595499958	0.61
CG5126	dm	2.78	0.093	0.43	0.447213595499958	0.61
CG5126	noc	2.61	0.093	0.43	0.447213595499958	0.61
CG5126	stc	2.58	0.093	0.43	0.447213595499958	0.61
CG5126	CG17359	2.56	0.093	0.43	0.447213595499958	0.61
CG5126	CG14710	2.52	0.093	0.43	0.447213595499958	0.61
CG5126	oc	2.44	0.093	0.43	0.447213595499958	0.61
CG5126	stck	2.36	0.093	0.43	0.447213595499958	0.61
CG5126	Spt3	2.34	0.093	0.43	0.447213595499958	0.61
CG5126	CG30403	2.21	0.093	0.43	0.447213595499958	0.61
CG5126	row	2.17	0.093	0.43	0.447213595499958	0.61
CG5126	sr	2.12	0.093	0.43	0.447213595499958	0.61
CG5126	CG10979	2.02	0.093	0.43	0.447213595499958	0.61
CG5126	dac	1.94	0.093	0.43	0.447213595499958	0.61
CG5126	CG31224	1.87	0.093	0.43	0.447213595499958	0.61
CG5126	Hr38	1.87	0.093	0.43	0.447213595499958	0.61
CG5126	lilli	1.82	0.093	0.43	0.447213595499958	0.61
CG5126	MED17	1.81	0.093	0.43	0.447213595499958	0.61
CG5126	dalao	1.8	0.093	0.43	0.447213595499958	0.61
CG5126	CG12236	1.78	0.093	0.43	0.447213595499958	0.61
CG5126	Lmpt	1.78	0.093	0.43	0.447213595499958	0.61
CG5126	CTCF	1.73	0.093	0.43	0.447213595499958	0.61
CG5126	CG3281	1.69	0.093	0.43	0.447213595499958	0.61
CG5126	Taf8	1.68	0.093	0.43	0.447213595499958	0.61
CG5126	sba	1.64	0.093	0.43	0.447213595499958	0.61
CG5126	CTPsyn	1.6	0.093	0.43	0.447213595499958	0.61
CG5126	run	1.58	0.093	0.43	0.447213595499958	0.61
CG5126	CG31460	1.57	0.093	0.43	0.447213595499958	0.61
robo3	Hr38	11.92	0.389	0.46	0.428571428571429	0.86
robo3	jing	5.66	0.389	0.46	0.428571428571429	0.86
robo3	Hr78	5.37	0.389	0.46	0.428571428571429	0.86
robo3	CR43671	4.66	0.389	0.46	0.428571428571429	0.86
robo3	CG13123	4.06	0.389	0.46	0.428571428571429	0.86
robo3	CG3838	3.96	0.389	0.46	0.428571428571429	0.86
robo3	hng3	3.95	0.389	0.46	0.428571428571429	0.86
robo3	Ravus	3.6	0.389	0.46	0.428571428571429	0.86
robo3	E2f2	3.43	0.389	0.46	0.428571428571429	0.86
robo3	Mio	3.18	0.389	0.46	0.428571428571429	0.86
robo3	CG14117	3.01	0.389	0.46	0.428571428571429	0.86
robo3	CG34422	2.99	0.389	0.46	0.428571428571429	0.86
robo3	CG4565	2.93	0.389	0.46	0.428571428571429	0.86
robo3	CG33213	2.77	0.389	0.46	0.428571428571429	0.86
robo3	CG15514	2.75	0.389	0.46	0.428571428571429	0.86
robo3	Bap55	2.66	0.389	0.46	0.428571428571429	0.86
robo3	hng2	2.45	0.389	0.46	0.428571428571429	0.86
robo3	Atac1	2.32	0.389	0.46	0.428571428571429	0.86
robo3	CG31460	2.28	0.389	0.46	0.428571428571429	0.86
robo3	Bug22	2.26	0.389	0.46	0.428571428571429	0.86
robo3	Ets97D	2.25	0.389	0.46	0.428571428571429	0.86
robo3	CG11695	2.23	0.389	0.46	0.428571428571429	0.86
robo3	Lim3	2.2	0.389	0.46	0.428571428571429	0.86
robo3	Hmx	2.11	0.389	0.46	0.428571428571429	0.86
robo3	pros	2.07	0.389	0.46	0.428571428571429	0.86
robo3	hpo	2.06	0.389	0.46	0.428571428571429	0.86
robo3	CG8765	2.04	0.389	0.46	0.428571428571429	0.86
robo3	hth	2.01	0.389	0.46	0.428571428571429	0.86
robo3	Lpt	1.94	0.389	0.46	0.428571428571429	0.86
robo3	CG2116	1.92	0.389	0.46	0.428571428571429	0.86
CG31659	Ets97D	12.85	0.07	-0.02	0.29277002188456	0.18
CG31659	RpIII128	5.63	0.07	-0.02	0.29277002188456	0.18
CG31659	CG10904	4.55	0.07	-0.02	0.29277002188456	0.18
CG31659	dwg	3.33	0.07	-0.02	0.29277002188456	0.18
CG31659	CG3065	3.29	0.07	-0.02	0.29277002188456	0.18
CG31659	Su(var)3-7	3.24	0.07	-0.02	0.29277002188456	0.18
CG31659	Hmx	3.12	0.07	-0.02	0.29277002188456	0.18
CG31659	CG10631	3.07	0.07	-0.02	0.29277002188456	0.18
CG31659	Pbp95	2.92	0.07	-0.02	0.29277002188456	0.18
CG31659	Elp3	2.91	0.07	-0.02	0.29277002188456	0.18
CG31659	CG7987	2.73	0.07	-0.02	0.29277002188456	0.18
CG31659	CG4565	2.53	0.07	-0.02	0.29277002188456	0.18
CG31659	CG7556	2.47	0.07	-0.02	0.29277002188456	0.18
CG31659	Nufip	2.45	0.07	-0.02	0.29277002188456	0.18
CG31659	CG12155	2.4	0.07	-0.02	0.29277002188456	0.18
CG31659	mirr	2.21	0.07	-0.02	0.29277002188456	0.18
CG31659	CG3281	1.87	0.07	-0.02	0.29277002188456	0.18
CG31659	Sry-delta	1.71	0.07	-0.02	0.29277002188456	0.18
CG31659	MESR4	1.7	0.07	-0.02	0.29277002188456	0.18
CG31659	row	1.64	0.07	-0.02	0.29277002188456	0.18
CG31659	Dip1	1.64	0.07	-0.02	0.29277002188456	0.18
CG31659	CG7785	1.58	0.07	-0.02	0.29277002188456	0.18
CG31659	CG14710	1.58	0.07	-0.02	0.29277002188456	0.18
CG31659	CG8950	1.58	0.07	-0.02	0.29277002188456	0.18
CG31659	schlank	1.56	0.07	-0.02	0.29277002188456	0.18
CG31659	br	1.51	0.07	-0.02	0.29277002188456	0.18
CG31659	MED25	1.47	0.07	-0.02	0.29277002188456	0.18
CG31659	CTCF	1.47	0.07	-0.02	0.29277002188456	0.18
CG31659	CG2712	1.43	0.07	-0.02	0.29277002188456	0.18
CG31659	sage	1.43	0.07	-0.02	0.29277002188456	0.18
NLaz	Lim3	5.88	0.345	0.66	1	0.72
NLaz	bab2	4.92	0.345	0.66	1	0.72
NLaz	CG7556	3.62	0.345	0.66	1	0.72
NLaz	CG3838	3.11	0.345	0.66	1	0.72
NLaz	MED25	3.08	0.345	0.66	1	0.72
NLaz	CG9705	3.03	0.345	0.66	1	0.72
NLaz	Rfx	3.03	0.345	0.66	1	0.72
NLaz	CG7357	2.62	0.345	0.66	1	0.72
NLaz	CG12659	2.56	0.345	0.66	1	0.72
NLaz	CG5196	2.56	0.345	0.66	1	0.72
NLaz	CG10959	2.38	0.345	0.66	1	0.72
NLaz	CG4936	2.28	0.345	0.66	1	0.72
NLaz	CG11906	2.25	0.345	0.66	1	0.72
NLaz	CG6686	2.25	0.345	0.66	1	0.72
NLaz	tth	2.13	0.345	0.66	1	0.72
NLaz	Rabex-5	2.12	0.345	0.66	1	0.72
NLaz	CG30020	2.07	0.345	0.66	1	0.72
NLaz	CG11723	1.95	0.345	0.66	1	0.72
NLaz	CG45071	1.93	0.345	0.66	1	0.72
NLaz	CG7745	1.92	0.345	0.66	1	0.72
NLaz	Iswi	1.92	0.345	0.66	1	0.72
NLaz	dwg	1.9	0.345	0.66	1	0.72
NLaz	kn	1.89	0.345	0.66	1	0.72
NLaz	mTTF	1.88	0.345	0.66	1	0.72
NLaz	CG6689	1.86	0.345	0.66	1	0.72
NLaz	Mat1	1.82	0.345	0.66	1	0.72
NLaz	Ets97D	1.75	0.345	0.66	1	0.72
NLaz	CG2199	1.73	0.345	0.66	1	0.72
NLaz	Chrac-14	1.73	0.345	0.66	1	0.72
NLaz	Hr96	1.71	0.345	0.66	1	0.72
lea	CG7556	6.06	0.199	0.47	0.683130051063973	0.71
lea	Brf	5.73	0.199	0.47	0.683130051063973	0.71
lea	CG6276	4.51	0.199	0.47	0.683130051063973	0.71
lea	CG7745	4.3	0.199	0.47	0.683130051063973	0.71
lea	ppl	3.83	0.199	0.47	0.683130051063973	0.71
lea	pad	3.78	0.199	0.47	0.683130051063973	0.71
lea	TFAM	3.53	0.199	0.47	0.683130051063973	0.71
lea	CG5196	3.53	0.199	0.47	0.683130051063973	0.71
lea	nvy	3.37	0.199	0.47	0.683130051063973	0.71
lea	Eip93F	2.87	0.199	0.47	0.683130051063973	0.71
lea	Ssrp	2.86	0.199	0.47	0.683130051063973	0.71
lea	Ssl1	2.82	0.199	0.47	0.683130051063973	0.71
lea	Mio	2.69	0.199	0.47	0.683130051063973	0.71
lea	Su(var)3-7	2.68	0.199	0.47	0.683130051063973	0.71
lea	HP1c	2.66	0.199	0.47	0.683130051063973	0.71
lea	dm	2.64	0.199	0.47	0.683130051063973	0.71
lea	E(z)	2.6	0.199	0.47	0.683130051063973	0.71
lea	gce	2.53	0.199	0.47	0.683130051063973	0.71
lea	bi	2.52	0.199	0.47	0.683130051063973	0.71
lea	pdm3	2.49	0.199	0.47	0.683130051063973	0.71
lea	CG8145	2.47	0.199	0.47	0.683130051063973	0.71
lea	Stat92E	2.42	0.199	0.47	0.683130051063973	0.71
lea	CG8924	2.37	0.199	0.47	0.683130051063973	0.71
lea	ZnT49B	2.33	0.199	0.47	0.683130051063973	0.71
lea	CG8765	2.29	0.199	0.47	0.683130051063973	0.71
lea	Rabex-5	2.04	0.199	0.47	0.683130051063973	0.71
lea	MED7	2.03	0.199	0.47	0.683130051063973	0.71
lea	D	2.03	0.199	0.47	0.683130051063973	0.71
lea	CG4936	1.98	0.199	0.47	0.683130051063973	0.71
lea	CG11695	1.91	0.199	0.47	0.683130051063973	0.71
CG31935	MED7	4.66	0.085	-0.11	0.29277002188456	0.43
CG31935	foxo	3.58	0.085	-0.11	0.29277002188456	0.43
CG31935	CG4707	3.29	0.085	-0.11	0.29277002188456	0.43
CG31935	E(z)	2.96	0.085	-0.11	0.29277002188456	0.43
CG31935	CG2116	2.66	0.085	-0.11	0.29277002188456	0.43
CG31935	Mtp	2.4	0.085	-0.11	0.29277002188456	0.43
CG31935	ZnT49B	2.3	0.085	-0.11	0.29277002188456	0.43
CG31935	Asciz	2.21	0.085	-0.11	0.29277002188456	0.43
CG31935	CG12659	2.19	0.085	-0.11	0.29277002188456	0.43
CG31935	CG11456	2.07	0.085	-0.11	0.29277002188456	0.43
CG31935	lid	2.03	0.085	-0.11	0.29277002188456	0.43
CG31935	CG3838	2.01	0.085	-0.11	0.29277002188456	0.43
CG31935	elB	1.93	0.085	-0.11	0.29277002188456	0.43
CG31935	vvl	1.87	0.085	-0.11	0.29277002188456	0.43
CG31935	CG13624	1.84	0.085	-0.11	0.29277002188456	0.43
CG31935	bab2	1.79	0.085	-0.11	0.29277002188456	0.43
CG31935	pad	1.75	0.085	-0.11	0.29277002188456	0.43
CG31935	CG17802	1.68	0.085	-0.11	0.29277002188456	0.43
CG31935	CG2712	1.58	0.085	-0.11	0.29277002188456	0.43
CG31935	Mad	1.52	0.085	-0.11	0.29277002188456	0.43
CG31935	CR43671	1.5	0.085	-0.11	0.29277002188456	0.43
CG31935	CG2790	1.49	0.085	-0.11	0.29277002188456	0.43
CG31935	Su(H)	1.48	0.085	-0.11	0.29277002188456	0.43
CG31935	oc	1.46	0.085	-0.11	0.29277002188456	0.43
CG31935	tio	1.45	0.085	-0.11	0.29277002188456	0.43
CG31935	Eip93F	1.44	0.085	-0.11	0.29277002188456	0.43
CG31935	stck	1.44	0.085	-0.11	0.29277002188456	0.43
CG31935	tj	1.44	0.085	-0.11	0.29277002188456	0.43
CG31935	CG3919	1.43	0.085	-0.11	0.29277002188456	0.43
CG31935	Mat1	1.33	0.085	-0.11	0.29277002188456	0.43
CG14352	CG7386	5.55	0.052	0.04	-0.0666666666666667	1
CG14352	az2	5.18	0.052	0.04	-0.0666666666666667	1
CG14352	CG3847	4.17	0.052	0.04	-0.0666666666666667	1
CG14352	tj	3.09	0.052	0.04	-0.0666666666666667	1
CG14352	CG11696	3	0.052	0.04	-0.0666666666666667	1
CG14352	nvy	2.87	0.052	0.04	-0.0666666666666667	1
CG14352	tup	2.79	0.052	0.04	-0.0666666666666667	1
CG14352	E(z)	2.54	0.052	0.04	-0.0666666666666667	1
CG14352	Su(z)12	2.47	0.052	0.04	-0.0666666666666667	1
CG14352	esn	2.38	0.052	0.04	-0.0666666666666667	1
CG14352	TFAM	2.34	0.052	0.04	-0.0666666666666667	1
CG14352	CG1792	2.23	0.052	0.04	-0.0666666666666667	1
CG14352	fd59A	2.21	0.052	0.04	-0.0666666666666667	1
CG14352	zfh1	2.21	0.052	0.04	-0.0666666666666667	1
CG14352	fkh	2.1	0.052	0.04	-0.0666666666666667	1
CG14352	CG6163	2.07	0.052	0.04	-0.0666666666666667	1
CG14352	CG10209	2.03	0.052	0.04	-0.0666666666666667	1
CG14352	Su(H)	2.01	0.052	0.04	-0.0666666666666667	1
CG14352	bab1	1.99	0.052	0.04	-0.0666666666666667	1
CG14352	CG11085	1.98	0.052	0.04	-0.0666666666666667	1
CG14352	pr-set7	1.98	0.052	0.04	-0.0666666666666667	1
CG14352	CG1024	1.98	0.052	0.04	-0.0666666666666667	1
CG14352	erm	1.89	0.052	0.04	-0.0666666666666667	1
CG14352	MESR4	1.87	0.052	0.04	-0.0666666666666667	1
CG14352	E2f1	1.86	0.052	0.04	-0.0666666666666667	1
CG14352	CG8924	1.83	0.052	0.04	-0.0666666666666667	1
CG14352	MBD-R2	1.75	0.052	0.04	-0.0666666666666667	1
CG14352	dom	1.72	0.052	0.04	-0.0666666666666667	1
CG14352	vfl	1.7	0.052	0.04	-0.0666666666666667	1
CG14352	Elp3	1.65	0.052	0.04	-0.0666666666666667	1
mRpL48	Atf3	3.39	0.135	-0.06	0.53748384988657	0.34
mRpL48	Su(var)3-7	2.99	0.135	-0.06	0.53748384988657	0.34
mRpL48	CG7357	2.88	0.135	-0.06	0.53748384988657	0.34
mRpL48	CR43671	2.84	0.135	-0.06	0.53748384988657	0.34
mRpL48	CG3847	2.81	0.135	-0.06	0.53748384988657	0.34
mRpL48	CG9948	2.58	0.135	-0.06	0.53748384988657	0.34
mRpL48	CG10631	2.5	0.135	-0.06	0.53748384988657	0.34
mRpL48	CG10209	2.46	0.135	-0.06	0.53748384988657	0.34
mRpL48	spt4	2.4	0.135	-0.06	0.53748384988657	0.34
mRpL48	Cp190	2.35	0.135	-0.06	0.53748384988657	0.34
mRpL48	Kdm4A	2.29	0.135	-0.06	0.53748384988657	0.34
mRpL48	CG3313	2.2	0.135	-0.06	0.53748384988657	0.34
mRpL48	fu2	2.03	0.135	-0.06	0.53748384988657	0.34
mRpL48	Cdc5	1.95	0.135	-0.06	0.53748384988657	0.34
mRpL48	Dh44-R2	1.91	0.135	-0.06	0.53748384988657	0.34
mRpL48	ktub	1.91	0.135	-0.06	0.53748384988657	0.34
mRpL48	pita	1.87	0.135	-0.06	0.53748384988657	0.34
mRpL48	CG2790	1.84	0.135	-0.06	0.53748384988657	0.34
mRpL48	CG9705	1.79	0.135	-0.06	0.53748384988657	0.34
mRpL48	hng3	1.79	0.135	-0.06	0.53748384988657	0.34
mRpL48	CG17328	1.78	0.135	-0.06	0.53748384988657	0.34
mRpL48	Eip74EF	1.76	0.135	-0.06	0.53748384988657	0.34
mRpL48	elB	1.74	0.135	-0.06	0.53748384988657	0.34
mRpL48	Bap60	1.72	0.135	-0.06	0.53748384988657	0.34
mRpL48	Sox14	1.69	0.135	-0.06	0.53748384988657	0.34
mRpL48	CG13624	1.69	0.135	-0.06	0.53748384988657	0.34
mRpL48	CG11294	1.68	0.135	-0.06	0.53748384988657	0.34
mRpL48	br	1.63	0.135	-0.06	0.53748384988657	0.34
mRpL48	Sox21b	1.63	0.135	-0.06	0.53748384988657	0.34
mRpL48	tsh	1.61	0.135	-0.06	0.53748384988657	0.34
CG31937	CG33213	7.28	0.094	-0.13	0.382970843102535	0.66
CG31937	CG11723	2.52	0.094	-0.13	0.382970843102535	0.66
CG31937	Ravus	2.44	0.094	-0.13	0.382970843102535	0.66
CG31937	ab	2.4	0.094	-0.13	0.382970843102535	0.66
CG31937	Chrac-16	2.15	0.094	-0.13	0.382970843102535	0.66
CG31937	erm	2.14	0.094	-0.13	0.382970843102535	0.66
CG31937	Taf2	2.13	0.094	-0.13	0.382970843102535	0.66
CG31937	CG12155	2.02	0.094	-0.13	0.382970843102535	0.66
CG31937	CG12162	2	0.094	-0.13	0.382970843102535	0.66
CG31937	CG4936	1.91	0.094	-0.13	0.382970843102535	0.66
CG31937	CG14710	1.78	0.094	-0.13	0.382970843102535	0.66
CG31937	noc	1.78	0.094	-0.13	0.382970843102535	0.66
CG31937	row	1.76	0.094	-0.13	0.382970843102535	0.66
CG31937	Spt3	1.59	0.094	-0.13	0.382970843102535	0.66
CG31937	Eip74EF	1.58	0.094	-0.13	0.382970843102535	0.66
CG31937	Nufip	1.5	0.094	-0.13	0.382970843102535	0.66
CG31937	Bug22	1.48	0.094	-0.13	0.382970843102535	0.66
CG31937	Bap60	1.46	0.094	-0.13	0.382970843102535	0.66
CG31937	lilli	1.44	0.094	-0.13	0.382970843102535	0.66
CG31937	Sox102F	1.44	0.094	-0.13	0.382970843102535	0.66
CG31937	trr	1.43	0.094	-0.13	0.382970843102535	0.66
CG31937	Stat92E	1.4	0.094	-0.13	0.382970843102535	0.66
CG31937	Side	1.37	0.094	-0.13	0.382970843102535	0.66
CG31937	Trf	1.34	0.094	-0.13	0.382970843102535	0.66
CG31937	elB	1.33	0.094	-0.13	0.382970843102535	0.66
CG31937	tj	1.32	0.094	-0.13	0.382970843102535	0.66
CG31937	CG4328	1.32	0.094	-0.13	0.382970843102535	0.66
CG31937	Sry-delta	1.32	0.094	-0.13	0.382970843102535	0.66
CG31937	bon	1.28	0.094	-0.13	0.382970843102535	0.66
CG31937	Ets65A	1.26	0.094	-0.13	0.382970843102535	0.66
wry	CG32264	11.09	0.355	0.56	0.509175077217316	0.3
wry	ktub	8.93	0.355	0.56	0.509175077217316	0.3
wry	CG8159	8.46	0.355	0.56	0.509175077217316	0.3
wry	CG17359	4.16	0.355	0.56	0.509175077217316	0.3
wry	Chrac-14	3.56	0.355	0.56	0.509175077217316	0.3
wry	Stat92E	3.54	0.355	0.56	0.509175077217316	0.3
wry	CG8765	3.38	0.355	0.56	0.509175077217316	0.3
wry	Cp190	3.26	0.355	0.56	0.509175077217316	0.3
wry	Ets65A	3.19	0.355	0.56	0.509175077217316	0.3
wry	CG6686	2.8	0.355	0.56	0.509175077217316	0.3
wry	CG7518	2.69	0.355	0.56	0.509175077217316	0.3
wry	vvl	2.54	0.355	0.56	0.509175077217316	0.3
wry	Camta	2.53	0.355	0.56	0.509175077217316	0.3
wry	Side	2.27	0.355	0.56	0.509175077217316	0.3
wry	bon	2.23	0.355	0.56	0.509175077217316	0.3
wry	ham	2.21	0.355	0.56	0.509175077217316	0.3
wry	dmrt99B	2.2	0.355	0.56	0.509175077217316	0.3
wry	Tfb1	2.09	0.355	0.56	0.509175077217316	0.3
wry	CG12162	2.07	0.355	0.56	0.509175077217316	0.3
wry	hbn	2.04	0.355	0.56	0.509175077217316	0.3
wry	E2f1	2.04	0.355	0.56	0.509175077217316	0.3
wry	tsh	2.01	0.355	0.56	0.509175077217316	0.3
wry	NK7.1	1.86	0.355	0.56	0.509175077217316	0.3
wry	MED17	1.84	0.355	0.56	0.509175077217316	0.3
wry	CG17802	1.84	0.355	0.56	0.509175077217316	0.3
wry	CG3281	1.81	0.355	0.56	0.509175077217316	0.3
wry	tup	1.78	0.355	0.56	0.509175077217316	0.3
wry	CG5953	1.74	0.355	0.56	0.509175077217316	0.3
wry	CG3919	1.72	0.355	0.56	0.509175077217316	0.3
wry	CG10321	1.71	0.355	0.56	0.509175077217316	0.3
CG7337	CG31510	7.11	0.448	0.31	0.333333333333333	0.34
CG7337	NELF-B	4.77	0.448	0.31	0.333333333333333	0.34
CG7337	NK7.1	4.41	0.448	0.31	0.333333333333333	0.34
CG7337	CkIIalpha-i1	3.58	0.448	0.31	0.333333333333333	0.34
CG7337	CG3847	3.39	0.448	0.31	0.333333333333333	0.34
CG7337	row	2.92	0.448	0.31	0.333333333333333	0.34
CG7337	mamo	2.63	0.448	0.31	0.333333333333333	0.34
CG7337	CG1603	2.5	0.448	0.31	0.333333333333333	0.34
CG7337	Kdm2	2.44	0.448	0.31	0.333333333333333	0.34
CG7337	CG10631	2.38	0.448	0.31	0.333333333333333	0.34
CG7337	az2	2.23	0.448	0.31	0.333333333333333	0.34
CG7337	CG10209	2.22	0.448	0.31	0.333333333333333	0.34
CG7337	Trl	2.18	0.448	0.31	0.333333333333333	0.34
CG7337	CG12104	2.17	0.448	0.31	0.333333333333333	0.34
CG7337	rn	2.06	0.448	0.31	0.333333333333333	0.34
CG7337	CG1965	2.05	0.448	0.31	0.333333333333333	0.34
CG7337	fru	2.04	0.448	0.31	0.333333333333333	0.34
CG7337	Bap55	2.03	0.448	0.31	0.333333333333333	0.34
CG7337	CG4707	2.03	0.448	0.31	0.333333333333333	0.34
CG7337	Mat1	1.97	0.448	0.31	0.333333333333333	0.34
CG7337	phol	1.96	0.448	0.31	0.333333333333333	0.34
CG7337	bab1	1.9	0.448	0.31	0.333333333333333	0.34
CG7337	esn	1.88	0.448	0.31	0.333333333333333	0.34
CG7337	svp	1.84	0.448	0.31	0.333333333333333	0.34
CG7337	Lpt	1.81	0.448	0.31	0.333333333333333	0.34
CG7337	CR43670	1.8	0.448	0.31	0.333333333333333	0.34
CG7337	HP1c	1.79	0.448	0.31	0.333333333333333	0.34
CG7337	CG12162	1.76	0.448	0.31	0.333333333333333	0.34
CG7337	CG3726	1.75	0.448	0.31	0.333333333333333	0.34
CG7337	CG15514	1.73	0.448	0.31	0.333333333333333	0.34
erm	hpo	6.45	0.42	0.49	0.786795792469443	0.7
erm	Camta	6.43	0.42	0.49	0.786795792469443	0.7
erm	GATAd	5.61	0.42	0.49	0.786795792469443	0.7
erm	Vsx2	4.15	0.42	0.49	0.786795792469443	0.7
erm	CG14117	3.56	0.42	0.49	0.786795792469443	0.7
erm	sim	3.38	0.42	0.49	0.786795792469443	0.7
erm	CG12768	2.68	0.42	0.49	0.786795792469443	0.7
erm	Bug22	2.62	0.42	0.49	0.786795792469443	0.7
erm	hng3	2.59	0.42	0.49	0.786795792469443	0.7
erm	pr-set7	2.58	0.42	0.49	0.786795792469443	0.7
erm	aop	2.42	0.42	0.49	0.786795792469443	0.7
erm	CG11696	2.39	0.42	0.49	0.786795792469443	0.7
erm	e(y)3	2.25	0.42	0.49	0.786795792469443	0.7
erm	pdm3	2.16	0.42	0.49	0.786795792469443	0.7
erm	NELF-B	2.13	0.42	0.49	0.786795792469443	0.7
erm	ktub	2.09	0.42	0.49	0.786795792469443	0.7
erm	HP1c	2.01	0.42	0.49	0.786795792469443	0.7
erm	dve	1.96	0.42	0.49	0.786795792469443	0.7
erm	row	1.93	0.42	0.49	0.786795792469443	0.7
erm	vfl	1.89	0.42	0.49	0.786795792469443	0.7
erm	E2f2	1.89	0.42	0.49	0.786795792469443	0.7
erm	CG11398	1.84	0.42	0.49	0.786795792469443	0.7
erm	Lhr	1.82	0.42	0.49	0.786795792469443	0.7
erm	svp	1.8	0.42	0.49	0.786795792469443	0.7
erm	Su(var)3-7	1.76	0.42	0.49	0.786795792469443	0.7
erm	rgr	1.71	0.42	0.49	0.786795792469443	0.7
erm	net	1.7	0.42	0.49	0.786795792469443	0.7
erm	Bka	1.7	0.42	0.49	0.786795792469443	0.7
erm	ap	1.67	0.42	0.49	0.786795792469443	0.7
erm	CG10979	1.65	0.42	0.49	0.786795792469443	0.7
CG15356	CG3838	7.83	0.12	0.51	1	0.71
CG15356	Taf5	4.31	0.12	0.51	1	0.71
CG15356	CG9948	4.12	0.12	0.51	1	0.71
CG15356	CG11695	3.51	0.12	0.51	1	0.71
CG15356	Dh44-R2	3.3	0.12	0.51	1	0.71
CG15356	crm	2.99	0.12	0.51	1	0.71
CG15356	TfIIEalpha	2.98	0.12	0.51	1	0.71
CG15356	sr	2.86	0.12	0.51	1	0.71
CG15356	CG11560	2.68	0.12	0.51	1	0.71
CG15356	CG12236	2.67	0.12	0.51	1	0.71
CG15356	CG30403	2.4	0.12	0.51	1	0.71
CG15356	Atf3	2.38	0.12	0.51	1	0.71
CG15356	CG34422	2.25	0.12	0.51	1	0.71
CG15356	MED7	2.19	0.12	0.51	1	0.71
CG15356	CG7518	1.93	0.12	0.51	1	0.71
CG15356	fd59A	1.91	0.12	0.51	1	0.71
CG15356	CG14710	1.83	0.12	0.51	1	0.71
CG15356	spt4	1.78	0.12	0.51	1	0.71
CG15356	kn	1.77	0.12	0.51	1	0.71
CG15356	CG7386	1.76	0.12	0.51	1	0.71
CG15356	hng2	1.76	0.12	0.51	1	0.71
CG15356	CG1603	1.69	0.12	0.51	1	0.71
CG15356	CkIIalpha-i1	1.64	0.12	0.51	1	0.71
CG15356	toy	1.62	0.12	0.51	1	0.71
CG15356	Tbp	1.6	0.12	0.51	1	0.71
CG15356	Snr1	1.6	0.12	0.51	1	0.71
CG15356	Snoo	1.58	0.12	0.51	1	0.71
CG15356	CG32982	1.58	0.12	0.51	1	0.71
CG15356	CG12219	1.58	0.12	0.51	1	0.71
CG15356	Eip93F	1.57	0.12	0.51	1	0.71
CG7289	MED17	5.76	0.113	0.33	1	0.79
CG7289	HP1c	4.04	0.113	0.33	1	0.79
CG7289	CG14667	3.7	0.113	0.33	1	0.79
CG7289	Hr39	3.17	0.113	0.33	1	0.79
CG7289	CG4328	3.03	0.113	0.33	1	0.79
CG7289	CG1792	2.86	0.113	0.33	1	0.79
CG7289	Lim3	2.81	0.113	0.33	1	0.79
CG7289	danr	2.79	0.113	0.33	1	0.79
CG7289	GATAd	2.58	0.113	0.33	1	0.79
CG7289	CG14117	2.34	0.113	0.33	1	0.79
CG7289	CG31460	2.32	0.113	0.33	1	0.79
CG7289	Mes4	2.13	0.113	0.33	1	0.79
CG7289	D	2.11	0.113	0.33	1	0.79
CG7289	Sry-delta	2.1	0.113	0.33	1	0.79
CG7289	sba	2.06	0.113	0.33	1	0.79
CG7289	zfh2	2	0.113	0.33	1	0.79
CG7289	ey	1.99	0.113	0.33	1	0.79
CG7289	apt	1.98	0.113	0.33	1	0.79
CG7289	CG3313	1.96	0.113	0.33	1	0.79
CG7289	CG2202	1.96	0.113	0.33	1	0.79
CG7289	NELF-B	1.94	0.113	0.33	1	0.79
CG7289	pita	1.88	0.113	0.33	1	0.79
CG7289	CG8281	1.83	0.113	0.33	1	0.79
CG7289	TH1	1.82	0.113	0.33	1	0.79
CG7289	mor	1.82	0.113	0.33	1	0.79
CG7289	CG13624	1.82	0.113	0.33	1	0.79
CG7289	tj	1.8	0.113	0.33	1	0.79
CG7289	Brf	1.78	0.113	0.33	1	0.79
CG7289	pzg	1.72	0.113	0.33	1	0.79
CG7289	CG8924	1.67	0.113	0.33	1	0.79
Got2	CG7928	4.09	0.339	0.33	0.53748384988657	0.64
Got2	stck	3.01	0.339	0.33	0.53748384988657	0.64
Got2	Ravus	2.96	0.339	0.33	0.53748384988657	0.64
Got2	caz	2.79	0.339	0.33	0.53748384988657	0.64
Got2	CG11085	2.74	0.339	0.33	0.53748384988657	0.64
Got2	Eip93F	2.59	0.339	0.33	0.53748384988657	0.64
Got2	CG5196	2.57	0.339	0.33	0.53748384988657	0.64
Got2	CG4360	2.53	0.339	0.33	0.53748384988657	0.64
Got2	TfAP-2	2.51	0.339	0.33	0.53748384988657	0.64
Got2	Opbp	2.5	0.339	0.33	0.53748384988657	0.64
Got2	Max	2.25	0.339	0.33	0.53748384988657	0.64
Got2	nvy	2.22	0.339	0.33	0.53748384988657	0.64
Got2	CG11456	2.21	0.339	0.33	0.53748384988657	0.64
Got2	TfIIEalpha	2.19	0.339	0.33	0.53748384988657	0.64
Got2	CG32264	2.13	0.339	0.33	0.53748384988657	0.64
Got2	rn	2.09	0.339	0.33	0.53748384988657	0.64
Got2	Su(var)3-7	2.09	0.339	0.33	0.53748384988657	0.64
Got2	NELF-B	2.06	0.339	0.33	0.53748384988657	0.64
Got2	Ssrp	2.05	0.339	0.33	0.53748384988657	0.64
Got2	CG18265	2.04	0.339	0.33	0.53748384988657	0.64
Got2	Bug22	2.02	0.339	0.33	0.53748384988657	0.64
Got2	CTCF	1.9	0.339	0.33	0.53748384988657	0.64
Got2	hng3	1.88	0.339	0.33	0.53748384988657	0.64
Got2	Sox102F	1.84	0.339	0.33	0.53748384988657	0.64
Got2	Atac1	1.82	0.339	0.33	0.53748384988657	0.64
Got2	Dip1	1.8	0.339	0.33	0.53748384988657	0.64
Got2	CG8765	1.76	0.339	0.33	0.53748384988657	0.64
Got2	CG31510	1.72	0.339	0.33	0.53748384988657	0.64
Got2	Side	1.67	0.339	0.33	0.53748384988657	0.64
Got2	ssp	1.59	0.339	0.33	0.53748384988657	0.64
Npc2a	CG43689	5.08	0.326	0.05	0.53748384988657	0.8
Npc2a	ct	3.7	0.326	0.05	0.53748384988657	0.8
Npc2a	Kdm4A	3.68	0.326	0.05	0.53748384988657	0.8
Npc2a	Dll	3.44	0.326	0.05	0.53748384988657	0.8
Npc2a	bsh	3.34	0.326	0.05	0.53748384988657	0.8
Npc2a	Bx	2.86	0.326	0.05	0.53748384988657	0.8
Npc2a	lov	2.62	0.326	0.05	0.53748384988657	0.8
Npc2a	CG4707	2.45	0.326	0.05	0.53748384988657	0.8
Npc2a	vfl	2.31	0.326	0.05	0.53748384988657	0.8
Npc2a	sr	2.09	0.326	0.05	0.53748384988657	0.8
Npc2a	CG6254	1.99	0.326	0.05	0.53748384988657	0.8
Npc2a	bab2	1.98	0.326	0.05	0.53748384988657	0.8
Npc2a	Meics	1.95	0.326	0.05	0.53748384988657	0.8
Npc2a	CG1024	1.94	0.326	0.05	0.53748384988657	0.8
Npc2a	RpII33	1.92	0.326	0.05	0.53748384988657	0.8
Npc2a	CG6683	1.84	0.326	0.05	0.53748384988657	0.8
Npc2a	Vsx1	1.79	0.326	0.05	0.53748384988657	0.8
Npc2a	TfIIEalpha	1.79	0.326	0.05	0.53748384988657	0.8
Npc2a	dalao	1.72	0.326	0.05	0.53748384988657	0.8
Npc2a	zfh2	1.68	0.326	0.05	0.53748384988657	0.8
Npc2a	CG10959	1.66	0.326	0.05	0.53748384988657	0.8
Npc2a	Ravus	1.6	0.326	0.05	0.53748384988657	0.8
Npc2a	pita	1.57	0.326	0.05	0.53748384988657	0.8
Npc2a	CG8145	1.52	0.326	0.05	0.53748384988657	0.8
Npc2a	Sox21b	1.52	0.326	0.05	0.53748384988657	0.8
Npc2a	ap	1.5	0.326	0.05	0.53748384988657	0.8
Npc2a	danr	1.47	0.326	0.05	0.53748384988657	0.8
Npc2a	Rabex-5	1.47	0.326	0.05	0.53748384988657	0.8
Npc2a	CG18265	1.45	0.326	0.05	0.53748384988657	0.8
Npc2a	e(y)3	1.42	0.326	0.05	0.53748384988657	0.8
CG33543	CG8950	7.08	0.556	0.35	0.509175077217316	0.52
CG33543	CG6276	5.29	0.556	0.35	0.509175077217316	0.52
CG33543	Sox102F	4.51	0.556	0.35	0.509175077217316	0.52
CG33543	hth	3.17	0.556	0.35	0.509175077217316	0.52
CG33543	CkIIalpha-i1	3.11	0.556	0.35	0.509175077217316	0.52
CG33543	vfl	2.58	0.556	0.35	0.509175077217316	0.52
CG33543	CG3838	2.5	0.556	0.35	0.509175077217316	0.52
CG33543	Asciz	2.43	0.556	0.35	0.509175077217316	0.52
CG33543	Su(z)2	2.28	0.556	0.35	0.509175077217316	0.52
CG33543	GATAd	2.28	0.556	0.35	0.509175077217316	0.52
CG33543	hpo	2.23	0.556	0.35	0.509175077217316	0.52
CG33543	CG34422	2.19	0.556	0.35	0.509175077217316	0.52
CG33543	Bx	2.15	0.556	0.35	0.509175077217316	0.52
CG33543	CG9932	2.05	0.556	0.35	0.509175077217316	0.52
CG33543	scro	1.9	0.556	0.35	0.509175077217316	0.52
CG33543	schlank	1.89	0.556	0.35	0.509175077217316	0.52
CG33543	CG11085	1.87	0.556	0.35	0.509175077217316	0.52
CG33543	Rabex-5	1.85	0.556	0.35	0.509175077217316	0.52
CG33543	Atac2	1.84	0.556	0.35	0.509175077217316	0.52
CG33543	Tbp	1.84	0.556	0.35	0.509175077217316	0.52
CG33543	Mrtf	1.81	0.556	0.35	0.509175077217316	0.52
CG33543	CG7928	1.81	0.556	0.35	0.509175077217316	0.52
CG33543	Notch	1.77	0.556	0.35	0.509175077217316	0.52
CG33543	br	1.75	0.556	0.35	0.509175077217316	0.52
CG33543	CR43670	1.73	0.556	0.35	0.509175077217316	0.52
CG33543	Su(var)2-HP2	1.69	0.556	0.35	0.509175077217316	0.52
CG33543	CG15073	1.67	0.556	0.35	0.509175077217316	0.52
CG33543	MED7	1.67	0.556	0.35	0.509175077217316	0.52
CG33543	RunxB	1.63	0.556	0.35	0.509175077217316	0.52
CG33543	tth	1.62	0.556	0.35	0.509175077217316	0.52
CG4238	CG11294	11.11	0.381	0.51	0.683130051063973	0.75
CG4238	danr	6.58	0.381	0.51	0.683130051063973	0.75
CG4238	Lim3	5.64	0.381	0.51	0.683130051063973	0.75
CG4238	Su(H)	5.01	0.381	0.51	0.683130051063973	0.75
CG4238	HP1c	4.85	0.381	0.51	0.683130051063973	0.75
CG4238	CG11695	4.21	0.381	0.51	0.683130051063973	0.75
CG4238	CG12162	3.29	0.381	0.51	0.683130051063973	0.75
CG4238	oc	3.26	0.381	0.51	0.683130051063973	0.75
CG4238	fkh	2.98	0.381	0.51	0.683130051063973	0.75
CG4238	Hr39	2.97	0.381	0.51	0.683130051063973	0.75
CG4238	Tbp	2.91	0.381	0.51	0.683130051063973	0.75
CG4238	CG5180	2.82	0.381	0.51	0.683130051063973	0.75
CG4238	yem	2.6	0.381	0.51	0.683130051063973	0.75
CG4238	Dad	2.54	0.381	0.51	0.683130051063973	0.75
CG4238	Lhr	2.51	0.381	0.51	0.683130051063973	0.75
CG4238	CG2712	2.4	0.381	0.51	0.683130051063973	0.75
CG4238	zfh1	2.38	0.381	0.51	0.683130051063973	0.75
CG4238	tj	2.33	0.381	0.51	0.683130051063973	0.75
CG4238	CG3838	2.26	0.381	0.51	0.683130051063973	0.75
CG4238	CG2875	2.17	0.381	0.51	0.683130051063973	0.75
CG4238	CG8765	2.16	0.381	0.51	0.683130051063973	0.75
CG4238	elB	2.13	0.381	0.51	0.683130051063973	0.75
CG4238	Iswi	2.04	0.381	0.51	0.683130051063973	0.75
CG4238	Rabex-5	2.01	0.381	0.51	0.683130051063973	0.75
CG4238	CG6683	2	0.381	0.51	0.683130051063973	0.75
CG4238	CG30020	1.92	0.381	0.51	0.683130051063973	0.75
CG4238	msl-3	1.83	0.381	0.51	0.683130051063973	0.75
CG4238	NELF-B	1.83	0.381	0.51	0.683130051063973	0.75
CG4238	stck	1.79	0.381	0.51	0.683130051063973	0.75
CG4238	CG44247	1.76	0.381	0.51	0.683130051063973	0.75
dpr3	elB	3.07	0.568	-0.49	-0.149071198499986	0.6
dpr3	CG10321	2.67	0.568	-0.49	-0.149071198499986	0.6
dpr3	CG3281	2.63	0.568	-0.49	-0.149071198499986	0.6
dpr3	Chrac-14	2.42	0.568	-0.49	-0.149071198499986	0.6
dpr3	e(y)1	2.41	0.568	-0.49	-0.149071198499986	0.6
dpr3	pdm3	2.4	0.568	-0.49	-0.149071198499986	0.6
dpr3	oc	2.36	0.568	-0.49	-0.149071198499986	0.6
dpr3	erm	2.28	0.568	-0.49	-0.149071198499986	0.6
dpr3	Rabex-5	1.91	0.568	-0.49	-0.149071198499986	0.6
dpr3	stc	1.9	0.568	-0.49	-0.149071198499986	0.6
dpr3	CG2875	1.9	0.568	-0.49	-0.149071198499986	0.6
dpr3	CG32105	1.86	0.568	-0.49	-0.149071198499986	0.6
dpr3	Pcl	1.83	0.568	-0.49	-0.149071198499986	0.6
dpr3	E2f2	1.81	0.568	-0.49	-0.149071198499986	0.6
dpr3	rn	1.79	0.568	-0.49	-0.149071198499986	0.6
dpr3	CR43670	1.73	0.568	-0.49	-0.149071198499986	0.6
dpr3	CG7839	1.72	0.568	-0.49	-0.149071198499986	0.6
dpr3	CG34340	1.72	0.568	-0.49	-0.149071198499986	0.6
dpr3	Vsx1	1.67	0.568	-0.49	-0.149071198499986	0.6
dpr3	CG10631	1.67	0.568	-0.49	-0.149071198499986	0.6
dpr3	Mef2	1.67	0.568	-0.49	-0.149071198499986	0.6
dpr3	Awh	1.67	0.568	-0.49	-0.149071198499986	0.6
dpr3	CG7785	1.67	0.568	-0.49	-0.149071198499986	0.6
dpr3	CG7987	1.62	0.568	-0.49	-0.149071198499986	0.6
dpr3	Vsx2	1.61	0.568	-0.49	-0.149071198499986	0.6
dpr3	noc	1.6	0.568	-0.49	-0.149071198499986	0.6
dpr3	Bx	1.6	0.568	-0.49	-0.149071198499986	0.6
dpr3	Hmr	1.59	0.568	-0.49	-0.149071198499986	0.6
dpr3	aop	1.59	0.568	-0.49	-0.149071198499986	0.6
dpr3	CG8216	1.57	0.568	-0.49	-0.149071198499986	0.6
GlyP	CG10631	6	0.185	0.37	0.683130051063973	0.91
GlyP	CG7818	5.5	0.185	0.37	0.683130051063973	0.91
GlyP	CG11695	5.44	0.185	0.37	0.683130051063973	0.91
GlyP	Bug22	4.85	0.185	0.37	0.683130051063973	0.91
GlyP	Taf2	3.66	0.185	0.37	0.683130051063973	0.91
GlyP	hpo	2.92	0.185	0.37	0.683130051063973	0.91
GlyP	pad	2.59	0.185	0.37	0.683130051063973	0.91
GlyP	CG7987	2.58	0.185	0.37	0.683130051063973	0.91
GlyP	CG8145	2.56	0.185	0.37	0.683130051063973	0.91
GlyP	Stat92E	2.56	0.185	0.37	0.683130051063973	0.91
GlyP	esn	2.53	0.185	0.37	0.683130051063973	0.91
GlyP	CG17361	2.47	0.185	0.37	0.683130051063973	0.91
GlyP	scro	2.43	0.185	0.37	0.683130051063973	0.91
GlyP	Hr38	2.42	0.185	0.37	0.683130051063973	0.91
GlyP	CG6765	2.33	0.185	0.37	0.683130051063973	0.91
GlyP	toy	2.31	0.185	0.37	0.683130051063973	0.91
GlyP	CG12236	2.3	0.185	0.37	0.683130051063973	0.91
GlyP	CG7839	2.15	0.185	0.37	0.683130051063973	0.91
GlyP	Atf3	2.09	0.185	0.37	0.683130051063973	0.91
GlyP	D	2.05	0.185	0.37	0.683130051063973	0.91
GlyP	CG4328	2.03	0.185	0.37	0.683130051063973	0.91
GlyP	CG8765	1.95	0.185	0.37	0.683130051063973	0.91
GlyP	CG4936	1.95	0.185	0.37	0.683130051063973	0.91
GlyP	Sox14	1.82	0.185	0.37	0.683130051063973	0.91
GlyP	ppl	1.78	0.185	0.37	0.683130051063973	0.91
GlyP	CG4565	1.69	0.185	0.37	0.683130051063973	0.91
GlyP	CG8944	1.68	0.185	0.37	0.683130051063973	0.91
GlyP	CG9305	1.67	0.185	0.37	0.683130051063973	0.91
GlyP	CG10321	1.65	0.185	0.37	0.683130051063973	0.91
GlyP	CG17359	1.64	0.185	0.37	0.683130051063973	0.91
CG7261	Kdm2	5.97	0.053	0.14	0.447213595499958	0.48
CG7261	Ets65A	4.16	0.053	0.14	0.447213595499958	0.48
CG7261	pr-set7	3.83	0.053	0.14	0.447213595499958	0.48
CG7261	caz	3.68	0.053	0.14	0.447213595499958	0.48
CG7261	Bap60	3.41	0.053	0.14	0.447213595499958	0.48
CG7261	SoxN	2.83	0.053	0.14	0.447213595499958	0.48
CG7261	D	2.68	0.053	0.14	0.447213595499958	0.48
CG7261	CG7357	2.61	0.053	0.14	0.447213595499958	0.48
CG7261	vvl	2.34	0.053	0.14	0.447213595499958	0.48
CG7261	Atac2	2.27	0.053	0.14	0.447213595499958	0.48
CG7261	CG2116	2.21	0.053	0.14	0.447213595499958	0.48
CG7261	spt4	2.2	0.053	0.14	0.447213595499958	0.48
CG7261	Hr96	2.17	0.053	0.14	0.447213595499958	0.48
CG7261	CG8216	2.13	0.053	0.14	0.447213595499958	0.48
CG7261	Trl	2.12	0.053	0.14	0.447213595499958	0.48
CG7261	E2f1	2.1	0.053	0.14	0.447213595499958	0.48
CG7261	MED7	2.04	0.053	0.14	0.447213595499958	0.48
CG7261	ham	2.04	0.053	0.14	0.447213595499958	0.48
CG7261	Meics	2.02	0.053	0.14	0.447213595499958	0.48
CG7261	Bap55	2.01	0.053	0.14	0.447213595499958	0.48
CG7261	CG8159	2.01	0.053	0.14	0.447213595499958	0.48
CG7261	ph-p	1.96	0.053	0.14	0.447213595499958	0.48
CG7261	CG9705	1.92	0.053	0.14	0.447213595499958	0.48
CG7261	egg	1.92	0.053	0.14	0.447213595499958	0.48
CG7261	CG11696	1.89	0.053	0.14	0.447213595499958	0.48
CG7261	CG3065	1.85	0.053	0.14	0.447213595499958	0.48
CG7261	Hr38	1.75	0.053	0.14	0.447213595499958	0.48
CG7261	ppl	1.74	0.053	0.14	0.447213595499958	0.48
CG7261	hpo	1.66	0.053	0.14	0.447213595499958	0.48
CG7261	bs	1.66	0.053	0.14	0.447213595499958	0.48
AIF	CG15514	6.22	0.093	0.46	0.149071198499986	0.38
AIF	CG12162	5.51	0.093	0.46	0.149071198499986	0.38
AIF	hng2	3.41	0.093	0.46	0.149071198499986	0.38
AIF	CG4854	3.02	0.093	0.46	0.149071198499986	0.38
AIF	sba	2.77	0.093	0.46	0.149071198499986	0.38
AIF	Elp3	2.71	0.093	0.46	0.149071198499986	0.38
AIF	E2f1	2.56	0.093	0.46	0.149071198499986	0.38
AIF	Lmpt	2.49	0.093	0.46	0.149071198499986	0.38
AIF	CG45071	2.47	0.093	0.46	0.149071198499986	0.38
AIF	Set2	2.47	0.093	0.46	0.149071198499986	0.38
AIF	Chrac-14	2.4	0.093	0.46	0.149071198499986	0.38
AIF	caz	2.32	0.093	0.46	0.149071198499986	0.38
AIF	dbr	2.27	0.093	0.46	0.149071198499986	0.38
AIF	CG3281	2.26	0.093	0.46	0.149071198499986	0.38
AIF	CG12219	2.23	0.093	0.46	0.149071198499986	0.38
AIF	CG7357	2.2	0.093	0.46	0.149071198499986	0.38
AIF	Spt3	2.05	0.093	0.46	0.149071198499986	0.38
AIF	Hmx	2.01	0.093	0.46	0.149071198499986	0.38
AIF	ERR	1.96	0.093	0.46	0.149071198499986	0.38
AIF	Ssrp	1.94	0.093	0.46	0.149071198499986	0.38
AIF	MESR4	1.93	0.093	0.46	0.149071198499986	0.38
AIF	bi	1.88	0.093	0.46	0.149071198499986	0.38
AIF	RpIII128	1.85	0.093	0.46	0.149071198499986	0.38
AIF	fu2	1.81	0.093	0.46	0.149071198499986	0.38
AIF	ey	1.78	0.093	0.46	0.149071198499986	0.38
AIF	Sox21b	1.76	0.093	0.46	0.149071198499986	0.38
AIF	CG12155	1.76	0.093	0.46	0.149071198499986	0.38
AIF	Su(var)3-7	1.75	0.093	0.46	0.149071198499986	0.38
AIF	CG8281	1.72	0.093	0.46	0.149071198499986	0.38
AIF	CG7839	1.66	0.093	0.46	0.149071198499986	0.38
aop	scro	6	0.418	0.51	1	0.84
aop	Hr38	5.74	0.418	0.51	1	0.84
aop	TfAP-2	3.99	0.418	0.51	1	0.84
aop	elB	3.51	0.418	0.51	1	0.84
aop	Su(H)	3.37	0.418	0.51	1	0.84
aop	CG3065	2.7	0.418	0.51	1	0.84
aop	CG3919	2.7	0.418	0.51	1	0.84
aop	bs	2.63	0.418	0.51	1	0.84
aop	CR43670	2.61	0.418	0.51	1	0.84
aop	Nufip	2.35	0.418	0.51	1	0.84
aop	Atac1	2.16	0.418	0.51	1	0.84
aop	MED15	2.15	0.418	0.51	1	0.84
aop	Ravus	2.05	0.418	0.51	1	0.84
aop	schlank	2.04	0.418	0.51	1	0.84
aop	CTPsyn	1.89	0.418	0.51	1	0.84
aop	CG33213	1.88	0.418	0.51	1	0.84
aop	ash2	1.73	0.418	0.51	1	0.84
aop	CG8944	1.67	0.418	0.51	1	0.84
aop	ppl	1.63	0.418	0.51	1	0.84
aop	Side	1.61	0.418	0.51	1	0.84
aop	lid	1.61	0.418	0.51	1	0.84
aop	lin-28	1.61	0.418	0.51	1	0.84
aop	TfIIEalpha	1.6	0.418	0.51	1	0.84
aop	CG10979	1.57	0.418	0.51	1	0.84
aop	CG8281	1.51	0.418	0.51	1	0.84
aop	fd68A	1.49	0.418	0.51	1	0.84
aop	tup	1.48	0.418	0.51	1	0.84
aop	NC2beta	1.47	0.418	0.51	1	0.84
aop	vvl	1.47	0.418	0.51	1	0.84
aop	Su(z)12	1.46	0.418	0.51	1	0.84
CG10874	Hr38	7.31	0.116	0.62	0.683130051063973	0.91
CG10874	CG15073	5.79	0.116	0.62	0.683130051063973	0.91
CG10874	CG3313	3.26	0.116	0.62	0.683130051063973	0.91
CG10874	kn	3.19	0.116	0.62	0.683130051063973	0.91
CG10874	Mat1	3.17	0.116	0.62	0.683130051063973	0.91
CG10874	Max	2.87	0.116	0.62	0.683130051063973	0.91
CG10874	CG9932	2.36	0.116	0.62	0.683130051063973	0.91
CG10874	pad	2.33	0.116	0.62	0.683130051063973	0.91
CG10874	CG8281	2.24	0.116	0.62	0.683130051063973	0.91
CG10874	Bap55	2.19	0.116	0.62	0.683130051063973	0.91
CG10874	TH1	2.18	0.116	0.62	0.683130051063973	0.91
CG10874	CG14117	2.13	0.116	0.62	0.683130051063973	0.91
CG10874	mld	2.1	0.116	0.62	0.683130051063973	0.91
CG10874	hbn	2.03	0.116	0.62	0.683130051063973	0.91
CG10874	tio	2.01	0.116	0.62	0.683130051063973	0.91
CG10874	MED15	1.98	0.116	0.62	0.683130051063973	0.91
CG10874	CG13123	1.76	0.116	0.62	0.683130051063973	0.91
CG10874	CG1965	1.7	0.116	0.62	0.683130051063973	0.91
CG10874	Ada2b	1.7	0.116	0.62	0.683130051063973	0.91
CG10874	HP1c	1.68	0.116	0.62	0.683130051063973	0.91
CG10874	Mrtf	1.67	0.116	0.62	0.683130051063973	0.91
CG10874	CG9650	1.65	0.116	0.62	0.683130051063973	0.91
CG10874	bab2	1.65	0.116	0.62	0.683130051063973	0.91
CG10874	CG4360	1.65	0.116	0.62	0.683130051063973	0.91
CG10874	vvl	1.63	0.116	0.62	0.683130051063973	0.91
CG10874	bsh	1.62	0.116	0.62	0.683130051063973	0.91
CG10874	pr-set7	1.58	0.116	0.62	0.683130051063973	0.91
CG10874	M1BP	1.57	0.116	0.62	0.683130051063973	0.91
CG10874	schlank	1.56	0.116	0.62	0.683130051063973	0.91
CG10874	CG11456	1.56	0.116	0.62	0.683130051063973	0.91
Uch	l(2)k10201	9.7	0.157	0.32	0.683130051063973	0.8
Uch	Hr96	5.54	0.157	0.32	0.683130051063973	0.8
Uch	CG4854	5.44	0.157	0.32	0.683130051063973	0.8
Uch	E(z)	4.98	0.157	0.32	0.683130051063973	0.8
Uch	CG7818	3.89	0.157	0.32	0.683130051063973	0.8
Uch	CG7357	3.74	0.157	0.32	0.683130051063973	0.8
Uch	CG6765	3.03	0.157	0.32	0.683130051063973	0.8
Uch	ph-p	2.71	0.157	0.32	0.683130051063973	0.8
Uch	CG44002	2.64	0.157	0.32	0.683130051063973	0.8
Uch	CG6254	2.14	0.157	0.32	0.683130051063973	0.8
Uch	Atac1	2.14	0.157	0.32	0.683130051063973	0.8
Uch	CG11294	2.07	0.157	0.32	0.683130051063973	0.8
Uch	pita	1.99	0.157	0.32	0.683130051063973	0.8
Uch	CG12659	1.98	0.157	0.32	0.683130051063973	0.8
Uch	CG10209	1.95	0.157	0.32	0.683130051063973	0.8
Uch	MRG15	1.94	0.157	0.32	0.683130051063973	0.8
Uch	ERR	1.92	0.157	0.32	0.683130051063973	0.8
Uch	CG14667	1.92	0.157	0.32	0.683130051063973	0.8
Uch	CG9650	1.87	0.157	0.32	0.683130051063973	0.8
Uch	CG10904	1.83	0.157	0.32	0.683130051063973	0.8
Uch	ssp	1.79	0.157	0.32	0.683130051063973	0.8
Uch	CG7987	1.72	0.157	0.32	0.683130051063973	0.8
Uch	CG32264	1.63	0.157	0.32	0.683130051063973	0.8
Uch	oc	1.61	0.157	0.32	0.683130051063973	0.8
Uch	CG10147	1.61	0.157	0.32	0.683130051063973	0.8
Uch	dac	1.56	0.157	0.32	0.683130051063973	0.8
Uch	CG13624	1.56	0.157	0.32	0.683130051063973	0.8
Uch	Tfb1	1.55	0.157	0.32	0.683130051063973	0.8
Uch	CR43670	1.54	0.157	0.32	0.683130051063973	0.8
Uch	CG45071	1.53	0.157	0.32	0.683130051063973	0.8
CG10880	kn	3.79	0.125	0.24	0.333333333333333	0.51
CG10880	CG3065	2.78	0.125	0.24	0.333333333333333	0.51
CG10880	ey	2.75	0.125	0.24	0.333333333333333	0.51
CG10880	Su(var)2-10	2.26	0.125	0.24	0.333333333333333	0.51
CG10880	CG44002	2.16	0.125	0.24	0.333333333333333	0.51
CG10880	pros	2.14	0.125	0.24	0.333333333333333	0.51
CG10880	CG5196	2.12	0.125	0.24	0.333333333333333	0.51
CG10880	Lpt	2.09	0.125	0.24	0.333333333333333	0.51
CG10880	CG11560	2.08	0.125	0.24	0.333333333333333	0.51
CG10880	CG15011	2.07	0.125	0.24	0.333333333333333	0.51
CG10880	Mrtf	2.03	0.125	0.24	0.333333333333333	0.51
CG10880	tth	1.97	0.125	0.24	0.333333333333333	0.51
CG10880	HP1c	1.96	0.125	0.24	0.333333333333333	0.51
CG10880	Chrac-14	1.83	0.125	0.24	0.333333333333333	0.51
CG10880	bon	1.79	0.125	0.24	0.333333333333333	0.51
CG10880	MED4	1.78	0.125	0.24	0.333333333333333	0.51
CG10880	CG11695	1.76	0.125	0.24	0.333333333333333	0.51
CG10880	CG32982	1.75	0.125	0.24	0.333333333333333	0.51
CG10880	svp	1.75	0.125	0.24	0.333333333333333	0.51
CG10880	CG6765	1.67	0.125	0.24	0.333333333333333	0.51
CG10880	az2	1.66	0.125	0.24	0.333333333333333	0.51
CG10880	CG12104	1.65	0.125	0.24	0.333333333333333	0.51
CG10880	zfh1	1.57	0.125	0.24	0.333333333333333	0.51
CG10880	bi	1.47	0.125	0.24	0.333333333333333	0.51
CG10880	hpo	1.46	0.125	0.24	0.333333333333333	0.51
CG10880	Dh44-R2	1.45	0.125	0.24	0.333333333333333	0.51
CG10880	ZnT49B	1.45	0.125	0.24	0.333333333333333	0.51
CG10880	lilli	1.44	0.125	0.24	0.333333333333333	0.51
CG10880	CG31460	1.44	0.125	0.24	0.333333333333333	0.51
CG10880	CG4360	1.41	0.125	0.24	0.333333333333333	0.51
mio	Cp190	5.31	0.087	0.19	0.654653670707977	0.52
mio	egg	4.51	0.087	0.19	0.654653670707977	0.52
mio	Vsx2	4.05	0.087	0.19	0.654653670707977	0.52
mio	CG31224	3.58	0.087	0.19	0.654653670707977	0.52
mio	pr-set7	3.54	0.087	0.19	0.654653670707977	0.52
mio	CG7518	3.15	0.087	0.19	0.654653670707977	0.52
mio	schlank	3.09	0.087	0.19	0.654653670707977	0.52
mio	CG8924	3.03	0.087	0.19	0.654653670707977	0.52
mio	Rbf	2.8	0.087	0.19	0.654653670707977	0.52
mio	tio	2.77	0.087	0.19	0.654653670707977	0.52
mio	MED17	2.52	0.087	0.19	0.654653670707977	0.52
mio	bi	2.43	0.087	0.19	0.654653670707977	0.52
mio	Lim3	2.36	0.087	0.19	0.654653670707977	0.52
mio	fru	2.31	0.087	0.19	0.654653670707977	0.52
mio	stck	2.24	0.087	0.19	0.654653670707977	0.52
mio	CG12267	2.23	0.087	0.19	0.654653670707977	0.52
mio	Camta	2.11	0.087	0.19	0.654653670707977	0.52
mio	ct	2.1	0.087	0.19	0.654653670707977	0.52
mio	dac	2.09	0.087	0.19	0.654653670707977	0.52
mio	Hr39	2.02	0.087	0.19	0.654653670707977	0.52
mio	Snoo	1.99	0.087	0.19	0.654653670707977	0.52
mio	br	1.98	0.087	0.19	0.654653670707977	0.52
mio	CG10631	1.98	0.087	0.19	0.654653670707977	0.52
mio	M1BP	1.95	0.087	0.19	0.654653670707977	0.52
mio	MED7	1.79	0.087	0.19	0.654653670707977	0.52
mio	CG7745	1.73	0.087	0.19	0.654653670707977	0.52
mio	CG34422	1.73	0.087	0.19	0.654653670707977	0.52
mio	CG15514	1.72	0.087	0.19	0.654653670707977	0.52
mio	lin-28	1.7	0.087	0.19	0.654653670707977	0.52
mio	Dh44-R2	1.65	0.087	0.19	0.654653670707977	0.52
Sec24CD	ssp	5.3	0.102	0.15	0.29277002188456	0.49
Sec24CD	hng2	4.58	0.102	0.15	0.29277002188456	0.49
Sec24CD	ap	4.31	0.102	0.15	0.29277002188456	0.49
Sec24CD	CG17802	3.6	0.102	0.15	0.29277002188456	0.49
Sec24CD	MED25	3.35	0.102	0.15	0.29277002188456	0.49
Sec24CD	Dh44-R2	3.18	0.102	0.15	0.29277002188456	0.49
Sec24CD	bi	2.92	0.102	0.15	0.29277002188456	0.49
Sec24CD	CG11085	2.77	0.102	0.15	0.29277002188456	0.49
Sec24CD	her	2.58	0.102	0.15	0.29277002188456	0.49
Sec24CD	CG4424	2.55	0.102	0.15	0.29277002188456	0.49
Sec24CD	vfl	2.51	0.102	0.15	0.29277002188456	0.49
Sec24CD	Eip93F	2.49	0.102	0.15	0.29277002188456	0.49
Sec24CD	CG15073	2.41	0.102	0.15	0.29277002188456	0.49
Sec24CD	HP1c	2.36	0.102	0.15	0.29277002188456	0.49
Sec24CD	toy	2.35	0.102	0.15	0.29277002188456	0.49
Sec24CD	Bap60	2.35	0.102	0.15	0.29277002188456	0.49
Sec24CD	NC2beta	2.23	0.102	0.15	0.29277002188456	0.49
Sec24CD	CG8216	2.17	0.102	0.15	0.29277002188456	0.49
Sec24CD	Spt3	2.15	0.102	0.15	0.29277002188456	0.49
Sec24CD	CG17328	2.13	0.102	0.15	0.29277002188456	0.49
Sec24CD	CG12155	2.09	0.102	0.15	0.29277002188456	0.49
Sec24CD	pdm3	2.01	0.102	0.15	0.29277002188456	0.49
Sec24CD	CG8944	1.94	0.102	0.15	0.29277002188456	0.49
Sec24CD	CG11398	1.91	0.102	0.15	0.29277002188456	0.49
Sec24CD	CG12236	1.88	0.102	0.15	0.29277002188456	0.49
Sec24CD	fu2	1.83	0.102	0.15	0.29277002188456	0.49
Sec24CD	MED4	1.79	0.102	0.15	0.29277002188456	0.49
Sec24CD	CG32105	1.78	0.102	0.15	0.29277002188456	0.49
Sec24CD	fd68A	1.77	0.102	0.15	0.29277002188456	0.49
Sec24CD	Hr38	1.71	0.102	0.15	0.29277002188456	0.49
eys	Pcl	6.73	0.586	0.36	0.462250163521024	0.63
eys	mamo	4.26	0.586	0.36	0.462250163521024	0.63
eys	Crc	3.72	0.586	0.36	0.462250163521024	0.63
eys	sr	3.65	0.586	0.36	0.462250163521024	0.63
eys	zfh1	3.55	0.586	0.36	0.462250163521024	0.63
eys	CG31510	3.47	0.586	0.36	0.462250163521024	0.63
eys	CG11085	3.23	0.586	0.36	0.462250163521024	0.63
eys	tara	3.01	0.586	0.36	0.462250163521024	0.63
eys	CG8950	2.78	0.586	0.36	0.462250163521024	0.63
eys	fru	2.74	0.586	0.36	0.462250163521024	0.63
eys	ham	2.49	0.586	0.36	0.462250163521024	0.63
eys	elB	2.34	0.586	0.36	0.462250163521024	0.63
eys	ssp	2.03	0.586	0.36	0.462250163521024	0.63
eys	dmrt99B	2.03	0.586	0.36	0.462250163521024	0.63
eys	TfAP-2	2.02	0.586	0.36	0.462250163521024	0.63
eys	Max	1.98	0.586	0.36	0.462250163521024	0.63
eys	nvy	1.96	0.586	0.36	0.462250163521024	0.63
eys	CG11723	1.96	0.586	0.36	0.462250163521024	0.63
eys	CG10209	1.95	0.586	0.36	0.462250163521024	0.63
eys	Trf	1.91	0.586	0.36	0.462250163521024	0.63
eys	pdm3	1.87	0.586	0.36	0.462250163521024	0.63
eys	Su(var)2-HP2	1.84	0.586	0.36	0.462250163521024	0.63
eys	CG7928	1.8	0.586	0.36	0.462250163521024	0.63
eys	CG30020	1.8	0.586	0.36	0.462250163521024	0.63
eys	ey	1.79	0.586	0.36	0.462250163521024	0.63
eys	CG11560	1.79	0.586	0.36	0.462250163521024	0.63
eys	CG7556	1.78	0.586	0.36	0.462250163521024	0.63
eys	CG6686	1.69	0.586	0.36	0.462250163521024	0.63
eys	fkh	1.68	0.586	0.36	0.462250163521024	0.63
eys	fd68A	1.67	0.586	0.36	0.462250163521024	0.63
CG15390	E(z)	4.59	0.049	0.35	0.683130051063973	0.78
CG15390	CG1792	4.51	0.049	0.35	0.683130051063973	0.78
CG15390	dalao	2.89	0.049	0.35	0.683130051063973	0.78
CG15390	CG6272	2.76	0.049	0.35	0.683130051063973	0.78
CG15390	CG12267	2.64	0.049	0.35	0.683130051063973	0.78
CG15390	Spt3	2.63	0.049	0.35	0.683130051063973	0.78
CG15390	vvl	2.36	0.049	0.35	0.683130051063973	0.78
CG15390	CG4707	2.24	0.049	0.35	0.683130051063973	0.78
CG15390	MBD-R2	2.23	0.049	0.35	0.683130051063973	0.78
CG15390	sba	1.91	0.049	0.35	0.683130051063973	0.78
CG15390	CG6689	1.91	0.049	0.35	0.683130051063973	0.78
CG15390	CG8765	1.9	0.049	0.35	0.683130051063973	0.78
CG15390	dom	1.84	0.049	0.35	0.683130051063973	0.78
CG15390	elB	1.8	0.049	0.35	0.683130051063973	0.78
CG15390	CG18265	1.75	0.049	0.35	0.683130051063973	0.78
CG15390	Cdk8	1.72	0.049	0.35	0.683130051063973	0.78
CG15390	Su(var)3-7	1.69	0.049	0.35	0.683130051063973	0.78
CG15390	mxc	1.63	0.049	0.35	0.683130051063973	0.78
CG15390	Eip74EF	1.63	0.049	0.35	0.683130051063973	0.78
CG15390	CG2875	1.62	0.049	0.35	0.683130051063973	0.78
CG15390	CG2790	1.56	0.049	0.35	0.683130051063973	0.78
CG15390	CG1965	1.55	0.049	0.35	0.683130051063973	0.78
CG15390	Ravus	1.53	0.049	0.35	0.683130051063973	0.78
CG15390	Kdm2	1.53	0.049	0.35	0.683130051063973	0.78
CG15390	Fen1	1.52	0.049	0.35	0.683130051063973	0.78
CG15390	Spt5	1.52	0.049	0.35	0.683130051063973	0.78
CG15390	Snr1	1.52	0.049	0.35	0.683130051063973	0.78
CG15390	tsh	1.4	0.049	0.35	0.683130051063973	0.78
CG15390	MED17	1.39	0.049	0.35	0.683130051063973	0.78
CG15390	zfh1	1.38	0.049	0.35	0.683130051063973	0.78
VGlut	fkh	7.64	1.144	0.69	0.774596669241483	0.34
VGlut	oc	6.91	1.144	0.69	0.774596669241483	0.34
VGlut	kn	6.28	1.144	0.69	0.774596669241483	0.34
VGlut	tup	6.05	1.144	0.69	0.774596669241483	0.34
VGlut	Mes4	5.44	1.144	0.69	0.774596669241483	0.34
VGlut	CG4936	5.25	1.144	0.69	0.774596669241483	0.34
VGlut	fd59A	4.42	1.144	0.69	0.774596669241483	0.34
VGlut	hpo	4.3	1.144	0.69	0.774596669241483	0.34
VGlut	ap	4.14	1.144	0.69	0.774596669241483	0.34
VGlut	tj	4.11	1.144	0.69	0.774596669241483	0.34
VGlut	Notch	3.93	1.144	0.69	0.774596669241483	0.34
VGlut	CG3838	3.62	1.144	0.69	0.774596669241483	0.34
VGlut	dm	3.56	1.144	0.69	0.774596669241483	0.34
VGlut	dbr	3.03	1.144	0.69	0.774596669241483	0.34
VGlut	hbn	2.99	1.144	0.69	0.774596669241483	0.34
VGlut	mld	2.89	1.144	0.69	0.774596669241483	0.34
VGlut	svp	2.76	1.144	0.69	0.774596669241483	0.34
VGlut	Spt3	2.72	1.144	0.69	0.774596669241483	0.34
VGlut	CG6686	2.67	1.144	0.69	0.774596669241483	0.34
VGlut	CG9948	2.66	1.144	0.69	0.774596669241483	0.34
VGlut	Sox102F	2.54	1.144	0.69	0.774596669241483	0.34
VGlut	CG10147	2.36	1.144	0.69	0.774596669241483	0.34
VGlut	dve	2.29	1.144	0.69	0.774596669241483	0.34
VGlut	esn	2.22	1.144	0.69	0.774596669241483	0.34
VGlut	tsh	2.18	1.144	0.69	0.774596669241483	0.34
VGlut	Cdc5	2	1.144	0.69	0.774596669241483	0.34
VGlut	Mef2	1.89	1.144	0.69	0.774596669241483	0.34
VGlut	hth	1.88	1.144	0.69	0.774596669241483	0.34
VGlut	CG1602	1.85	1.144	0.69	0.774596669241483	0.34
VGlut	CG11294	1.83	1.144	0.69	0.774596669241483	0.34
oaf	Vsx1	8.55	0.513	0.4	0.382970843102535	0.79
oaf	Vsx2	8.36	0.513	0.4	0.382970843102535	0.79
oaf	oc	6.47	0.513	0.4	0.382970843102535	0.79
oaf	mirr	3.23	0.513	0.4	0.382970843102535	0.79
oaf	CG32264	3.08	0.513	0.4	0.382970843102535	0.79
oaf	gce	2.89	0.513	0.4	0.382970843102535	0.79
oaf	CkIIalpha-i1	2.67	0.513	0.4	0.382970843102535	0.79
oaf	MED4	2.59	0.513	0.4	0.382970843102535	0.79
oaf	nvy	2.53	0.513	0.4	0.382970843102535	0.79
oaf	TfAP-2	2.46	0.513	0.4	0.382970843102535	0.79
oaf	zfh1	2.38	0.513	0.4	0.382970843102535	0.79
oaf	GATAd	2.26	0.513	0.4	0.382970843102535	0.79
oaf	CG9932	2.25	0.513	0.4	0.382970843102535	0.79
oaf	Bap55	2.17	0.513	0.4	0.382970843102535	0.79
oaf	dwg	2.12	0.513	0.4	0.382970843102535	0.79
oaf	CG1965	2.1	0.513	0.4	0.382970843102535	0.79
oaf	Bx	2.07	0.513	0.4	0.382970843102535	0.79
oaf	CG7556	2.05	0.513	0.4	0.382970843102535	0.79
oaf	e(y)1	1.96	0.513	0.4	0.382970843102535	0.79
oaf	CG5180	1.94	0.513	0.4	0.382970843102535	0.79
oaf	CG10631	1.93	0.513	0.4	0.382970843102535	0.79
oaf	Pbp95	1.89	0.513	0.4	0.382970843102535	0.79
oaf	esn	1.89	0.513	0.4	0.382970843102535	0.79
oaf	fru	1.85	0.513	0.4	0.382970843102535	0.79
oaf	CG12219	1.83	0.513	0.4	0.382970843102535	0.79
oaf	Sry-delta	1.79	0.513	0.4	0.382970843102535	0.79
oaf	CG14710	1.79	0.513	0.4	0.382970843102535	0.79
oaf	CG44247	1.78	0.513	0.4	0.382970843102535	0.79
oaf	MED25	1.77	0.513	0.4	0.382970843102535	0.79
oaf	Chrac-16	1.77	0.513	0.4	0.382970843102535	0.79
CG15394	ey	11.97	0.34	0.68	0.712525303194425	0.55
CG15394	bsh	4.39	0.34	0.68	0.712525303194425	0.55
CG15394	Lpt	4.01	0.34	0.68	0.712525303194425	0.55
CG15394	CG4328	3.28	0.34	0.68	0.712525303194425	0.55
CG15394	CG8216	3.15	0.34	0.68	0.712525303194425	0.55
CG15394	E(z)	2.7	0.34	0.68	0.712525303194425	0.55
CG15394	noc	2.68	0.34	0.68	0.712525303194425	0.55
CG15394	Lim3	2.6	0.34	0.68	0.712525303194425	0.55
CG15394	Mes4	2.03	0.34	0.68	0.712525303194425	0.55
CG15394	Meics	1.99	0.34	0.68	0.712525303194425	0.55
CG15394	CG6272	1.98	0.34	0.68	0.712525303194425	0.55
CG15394	CG34376	1.89	0.34	0.68	0.712525303194425	0.55
CG15394	Cdc5	1.77	0.34	0.68	0.712525303194425	0.55
CG15394	NC2beta	1.74	0.34	0.68	0.712525303194425	0.55
CG15394	pros	1.72	0.34	0.68	0.712525303194425	0.55
CG15394	ZnT49B	1.72	0.34	0.68	0.712525303194425	0.55
CG15394	polybromo	1.69	0.34	0.68	0.712525303194425	0.55
CG15394	CG3281	1.65	0.34	0.68	0.712525303194425	0.55
CG15394	CkIIalpha-i1	1.64	0.34	0.68	0.712525303194425	0.55
CG15394	hpo	1.57	0.34	0.68	0.712525303194425	0.55
CG15394	CG10209	1.57	0.34	0.68	0.712525303194425	0.55
CG15394	egg	1.54	0.34	0.68	0.712525303194425	0.55
CG15394	Su(var)2-10	1.53	0.34	0.68	0.712525303194425	0.55
CG15394	CG2790	1.5	0.34	0.68	0.712525303194425	0.55
CG15394	foxo	1.47	0.34	0.68	0.712525303194425	0.55
CG15394	CG9948	1.47	0.34	0.68	0.712525303194425	0.55
CG15394	NK7.1	1.45	0.34	0.68	0.712525303194425	0.55
CG15394	M1BP	1.44	0.34	0.68	0.712525303194425	0.55
CG15394	CG4936	1.44	0.34	0.68	0.712525303194425	0.55
CG15394	CG10979	1.43	0.34	0.68	0.712525303194425	0.55
CG31690	Sox102F	5.84	0.28	0.63	0.709090909090909	0.63
CG31690	ey	3.4	0.28	0.63	0.709090909090909	0.63
CG31690	CG6163	3.33	0.28	0.63	0.709090909090909	0.63
CG31690	scro	3.27	0.28	0.63	0.709090909090909	0.63
CG31690	CG6683	3.15	0.28	0.63	0.709090909090909	0.63
CG31690	D	2.87	0.28	0.63	0.709090909090909	0.63
CG31690	CG30403	2.53	0.28	0.63	0.709090909090909	0.63
CG31690	erm	2.44	0.28	0.63	0.709090909090909	0.63
CG31690	NK7.1	2.19	0.28	0.63	0.709090909090909	0.63
CG31690	Dref	2.16	0.28	0.63	0.709090909090909	0.63
CG31690	Ada2b	2.09	0.28	0.63	0.709090909090909	0.63
CG31690	ph-p	2.05	0.28	0.63	0.709090909090909	0.63
CG31690	Ets65A	1.97	0.28	0.63	0.709090909090909	0.63
CG31690	Tbp	1.94	0.28	0.63	0.709090909090909	0.63
CG31690	dwg	1.94	0.28	0.63	0.709090909090909	0.63
CG31690	CG3847	1.8	0.28	0.63	0.709090909090909	0.63
CG31690	HP1c	1.8	0.28	0.63	0.709090909090909	0.63
CG31690	aop	1.79	0.28	0.63	0.709090909090909	0.63
CG31690	hth	1.77	0.28	0.63	0.709090909090909	0.63
CG31690	dalao	1.75	0.28	0.63	0.709090909090909	0.63
CG31690	Rbf	1.73	0.28	0.63	0.709090909090909	0.63
CG31690	bi	1.66	0.28	0.63	0.709090909090909	0.63
CG31690	caz	1.63	0.28	0.63	0.709090909090909	0.63
CG31690	mamo	1.61	0.28	0.63	0.709090909090909	0.63
CG31690	CG31460	1.6	0.28	0.63	0.709090909090909	0.63
CG31690	vfl	1.6	0.28	0.63	0.709090909090909	0.63
CG31690	l(2)k10201	1.55	0.28	0.63	0.709090909090909	0.63
CG31690	MED15	1.52	0.28	0.63	0.709090909090909	0.63
CG31690	crm	1.51	0.28	0.63	0.709090909090909	0.63
CG31690	bs	1.5	0.28	0.63	0.709090909090909	0.63
Hrs	cyc	12.3	0.148	-0.69	-0.0975900072948533	0.97
Hrs	CG17328	6.25	0.148	-0.69	-0.0975900072948533	0.97
Hrs	CG34340	6.12	0.148	-0.69	-0.0975900072948533	0.97
Hrs	CG3281	4.06	0.148	-0.69	-0.0975900072948533	0.97
Hrs	Snr1	3.61	0.148	-0.69	-0.0975900072948533	0.97
Hrs	TH1	3.35	0.148	-0.69	-0.0975900072948533	0.97
Hrs	CG5180	2.79	0.148	-0.69	-0.0975900072948533	0.97
Hrs	CG17802	2.7	0.148	-0.69	-0.0975900072948533	0.97
Hrs	mirr	2.62	0.148	-0.69	-0.0975900072948533	0.97
Hrs	rn	2.54	0.148	-0.69	-0.0975900072948533	0.97
Hrs	Ada2b	2.49	0.148	-0.69	-0.0975900072948533	0.97
Hrs	CG4707	2.4	0.148	-0.69	-0.0975900072948533	0.97
Hrs	CG10209	2.26	0.148	-0.69	-0.0975900072948533	0.97
Hrs	CG8924	2.21	0.148	-0.69	-0.0975900072948533	0.97
Hrs	msl-3	2.18	0.148	-0.69	-0.0975900072948533	0.97
Hrs	tio	2.17	0.148	-0.69	-0.0975900072948533	0.97
Hrs	Awh	2.16	0.148	-0.69	-0.0975900072948533	0.97
Hrs	Opbp	2.15	0.148	-0.69	-0.0975900072948533	0.97
Hrs	tup	2.08	0.148	-0.69	-0.0975900072948533	0.97
Hrs	fd68A	2.05	0.148	-0.69	-0.0975900072948533	0.97
Hrs	Rbf	1.94	0.148	-0.69	-0.0975900072948533	0.97
Hrs	Bx	1.94	0.148	-0.69	-0.0975900072948533	0.97
Hrs	CG10631	1.89	0.148	-0.69	-0.0975900072948533	0.97
Hrs	Cdk8	1.88	0.148	-0.69	-0.0975900072948533	0.97
Hrs	noc	1.81	0.148	-0.69	-0.0975900072948533	0.97
Hrs	Kdm4A	1.76	0.148	-0.69	-0.0975900072948533	0.97
Hrs	Hr39	1.76	0.148	-0.69	-0.0975900072948533	0.97
Hrs	pdm3	1.75	0.148	-0.69	-0.0975900072948533	0.97
Hrs	CG4820	1.69	0.148	-0.69	-0.0975900072948533	0.97
Hrs	CG6686	1.69	0.148	-0.69	-0.0975900072948533	0.97
Trn-SR	Rfx	6.41	0.073	0.1	0.174077655955698	0.31
Trn-SR	CR43670	4.49	0.073	0.1	0.174077655955698	0.31
Trn-SR	Su(z)12	3.45	0.073	0.1	0.174077655955698	0.31
Trn-SR	CG17328	3.23	0.073	0.1	0.174077655955698	0.31
Trn-SR	ab	3.01	0.073	0.1	0.174077655955698	0.31
Trn-SR	MESR4	2.83	0.073	0.1	0.174077655955698	0.31
Trn-SR	CG4424	2.74	0.073	0.1	0.174077655955698	0.31
Trn-SR	Atac2	2.68	0.073	0.1	0.174077655955698	0.31
Trn-SR	CG10631	2.62	0.073	0.1	0.174077655955698	0.31
Trn-SR	pr-set7	2.56	0.073	0.1	0.174077655955698	0.31
Trn-SR	RpIII128	2.56	0.073	0.1	0.174077655955698	0.31
Trn-SR	Bap60	2.43	0.073	0.1	0.174077655955698	0.31
Trn-SR	MED7	2.32	0.073	0.1	0.174077655955698	0.31
Trn-SR	CG1792	2.29	0.073	0.1	0.174077655955698	0.31
Trn-SR	CG34422	2.24	0.073	0.1	0.174077655955698	0.31
Trn-SR	Su(var)2-10	2.23	0.073	0.1	0.174077655955698	0.31
Trn-SR	Bka	2.15	0.073	0.1	0.174077655955698	0.31
Trn-SR	Mes4	2.15	0.073	0.1	0.174077655955698	0.31
Trn-SR	E2f2	2.09	0.073	0.1	0.174077655955698	0.31
Trn-SR	aop	1.96	0.073	0.1	0.174077655955698	0.31
Trn-SR	Dll	1.94	0.073	0.1	0.174077655955698	0.31
Trn-SR	CR43671	1.93	0.073	0.1	0.174077655955698	0.31
Trn-SR	zfh2	1.89	0.073	0.1	0.174077655955698	0.31
Trn-SR	mTTF	1.87	0.073	0.1	0.174077655955698	0.31
Trn-SR	Camta	1.82	0.073	0.1	0.174077655955698	0.31
Trn-SR	CG11696	1.78	0.073	0.1	0.174077655955698	0.31
Trn-SR	CG15073	1.76	0.073	0.1	0.174077655955698	0.31
Trn-SR	lin-28	1.67	0.073	0.1	0.174077655955698	0.31
Trn-SR	Hmr	1.63	0.073	0.1	0.174077655955698	0.31
Trn-SR	Su(var)2-HP2	1.61	0.073	0.1	0.174077655955698	0.31
CG2862	Bap60	12.31	0.181	0.43	0.786795792469443	0.61
CG2862	Ssrp	7.72	0.181	0.43	0.786795792469443	0.61
CG2862	CG31460	6.03	0.181	0.43	0.786795792469443	0.61
CG2862	Hr38	4.76	0.181	0.43	0.786795792469443	0.61
CG2862	Ssl1	4.65	0.181	0.43	0.786795792469443	0.61
CG2862	CG8944	4.14	0.181	0.43	0.786795792469443	0.61
CG2862	hng2	3.95	0.181	0.43	0.786795792469443	0.61
CG2862	CG15011	3.59	0.181	0.43	0.786795792469443	0.61
CG2862	CG11317	3.21	0.181	0.43	0.786795792469443	0.61
CG2862	tara	3.08	0.181	0.43	0.786795792469443	0.61
CG2862	CG9705	3.06	0.181	0.43	0.786795792469443	0.61
CG2862	dalao	2.82	0.181	0.43	0.786795792469443	0.61
CG2862	ct	2.5	0.181	0.43	0.786795792469443	0.61
CG2862	CG11723	2.3	0.181	0.43	0.786795792469443	0.61
CG2862	CG3313	2.25	0.181	0.43	0.786795792469443	0.61
CG2862	CG12768	2.24	0.181	0.43	0.786795792469443	0.61
CG2862	Mtp	2.14	0.181	0.43	0.786795792469443	0.61
CG2862	CG4854	2.12	0.181	0.43	0.786795792469443	0.61
CG2862	Ravus	2.03	0.181	0.43	0.786795792469443	0.61
CG2862	Dad	2.03	0.181	0.43	0.786795792469443	0.61
CG2862	MED25	1.97	0.181	0.43	0.786795792469443	0.61
CG2862	CkIIalpha-i1	1.94	0.181	0.43	0.786795792469443	0.61
CG2862	CG15073	1.89	0.181	0.43	0.786795792469443	0.61
CG2862	CG14710	1.89	0.181	0.43	0.786795792469443	0.61
CG2862	RpIII128	1.87	0.181	0.43	0.786795792469443	0.61
CG2862	CG2712	1.87	0.181	0.43	0.786795792469443	0.61
CG2862	CG32105	1.84	0.181	0.43	0.786795792469443	0.61
CG2862	Tfb1	1.77	0.181	0.43	0.786795792469443	0.61
CG2862	Bap55	1.76	0.181	0.43	0.786795792469443	0.61
CG2862	E2f2	1.75	0.181	0.43	0.786795792469443	0.61
G6P	hbn	3.7	0.07	0.6	0.382970843102535	0.65
G6P	bab1	3.54	0.07	0.6	0.382970843102535	0.65
G6P	pros	3.36	0.07	0.6	0.382970843102535	0.65
G6P	bab2	3.2	0.07	0.6	0.382970843102535	0.65
G6P	dwg	3.02	0.07	0.6	0.382970843102535	0.65
G6P	sage	2.81	0.07	0.6	0.382970843102535	0.65
G6P	MED17	2.62	0.07	0.6	0.382970843102535	0.65
G6P	Sry-delta	2.59	0.07	0.6	0.382970843102535	0.65
G6P	dmrt99B	2.23	0.07	0.6	0.382970843102535	0.65
G6P	Sox102F	2.18	0.07	0.6	0.382970843102535	0.65
G6P	foxo	2.12	0.07	0.6	0.382970843102535	0.65
G6P	pad	2.01	0.07	0.6	0.382970843102535	0.65
G6P	CG1647	1.95	0.07	0.6	0.382970843102535	0.65
G6P	M1BP	1.94	0.07	0.6	0.382970843102535	0.65
G6P	MBD-R2	1.94	0.07	0.6	0.382970843102535	0.65
G6P	tara	1.93	0.07	0.6	0.382970843102535	0.65
G6P	CG3815	1.92	0.07	0.6	0.382970843102535	0.65
G6P	CG15011	1.88	0.07	0.6	0.382970843102535	0.65
G6P	schlank	1.86	0.07	0.6	0.382970843102535	0.65
G6P	shn	1.82	0.07	0.6	0.382970843102535	0.65
G6P	CG12236	1.78	0.07	0.6	0.382970843102535	0.65
G6P	lilli	1.75	0.07	0.6	0.382970843102535	0.65
G6P	CG11085	1.7	0.07	0.6	0.382970843102535	0.65
G6P	CG14117	1.56	0.07	0.6	0.382970843102535	0.65
G6P	Lpt	1.56	0.07	0.6	0.382970843102535	0.65
G6P	CG10959	1.52	0.07	0.6	0.382970843102535	0.65
G6P	sr	1.52	0.07	0.6	0.382970843102535	0.65
G6P	MED25	1.5	0.07	0.6	0.382970843102535	0.65
G6P	CG32264	1.49	0.07	0.6	0.382970843102535	0.65
G6P	RunxB	1.44	0.07	0.6	0.382970843102535	0.65
CG3104	CG32264	4.94	0.179	0.58	0.382970843102535	0.83
CG3104	scro	3.58	0.179	0.58	0.382970843102535	0.83
CG3104	HP1c	2.8	0.179	0.58	0.382970843102535	0.83
CG3104	CG3313	2.55	0.179	0.58	0.382970843102535	0.83
CG3104	RpII33	2.47	0.179	0.58	0.382970843102535	0.83
CG3104	CG6163	2.45	0.179	0.58	0.382970843102535	0.83
CG3104	RpIII128	2.43	0.179	0.58	0.382970843102535	0.83
CG3104	CG11085	2.42	0.179	0.58	0.382970843102535	0.83
CG3104	her	2.31	0.179	0.58	0.382970843102535	0.83
CG3104	mamo	2.3	0.179	0.58	0.382970843102535	0.83
CG3104	Su(var)2-HP2	2.23	0.179	0.58	0.382970843102535	0.83
CG3104	Bug22	2.15	0.179	0.58	0.382970843102535	0.83
CG3104	CG31510	2.14	0.179	0.58	0.382970843102535	0.83
CG3104	RunxB	2.1	0.179	0.58	0.382970843102535	0.83
CG3104	CG9932	2.08	0.179	0.58	0.382970843102535	0.83
CG3104	Hr39	2.03	0.179	0.58	0.382970843102535	0.83
CG3104	Bap55	2.03	0.179	0.58	0.382970843102535	0.83
CG3104	MBD-R2	2.02	0.179	0.58	0.382970843102535	0.83
CG3104	Pcl	1.98	0.179	0.58	0.382970843102535	0.83
CG3104	ap	1.97	0.179	0.58	0.382970843102535	0.83
CG3104	CG11560	1.95	0.179	0.58	0.382970843102535	0.83
CG3104	aop	1.94	0.179	0.58	0.382970843102535	0.83
CG3104	Camta	1.92	0.179	0.58	0.382970843102535	0.83
CG3104	fu2	1.92	0.179	0.58	0.382970843102535	0.83
CG3104	Lmpt	1.88	0.179	0.58	0.382970843102535	0.83
CG3104	hpo	1.86	0.179	0.58	0.382970843102535	0.83
CG3104	Iswi	1.84	0.179	0.58	0.382970843102535	0.83
CG3104	trr	1.84	0.179	0.58	0.382970843102535	0.83
CG3104	tsh	1.83	0.179	0.58	0.382970843102535	0.83
CG3104	CG31224	1.81	0.179	0.58	0.382970843102535	0.83
lilli	Atac2	5.76	0.195	0.13	0.0975900072948533	0.01
lilli	caz	5.66	0.195	0.13	0.0975900072948533	0.01
lilli	CG8216	3.82	0.195	0.13	0.0975900072948533	0.01
lilli	Dll	3.8	0.195	0.13	0.0975900072948533	0.01
lilli	CG32982	3.52	0.195	0.13	0.0975900072948533	0.01
lilli	tth	3.21	0.195	0.13	0.0975900072948533	0.01
lilli	Dref	2.93	0.195	0.13	0.0975900072948533	0.01
lilli	CG10321	2.93	0.195	0.13	0.0975900072948533	0.01
lilli	CG10147	2.93	0.195	0.13	0.0975900072948533	0.01
lilli	ktub	2.74	0.195	0.13	0.0975900072948533	0.01
lilli	CG34376	2.69	0.195	0.13	0.0975900072948533	0.01
lilli	CG11085	2.46	0.195	0.13	0.0975900072948533	0.01
lilli	CG32700	2.34	0.195	0.13	0.0975900072948533	0.01
lilli	CG3313	2.29	0.195	0.13	0.0975900072948533	0.01
lilli	CG11906	2.23	0.195	0.13	0.0975900072948533	0.01
lilli	trr	2.19	0.195	0.13	0.0975900072948533	0.01
lilli	CG34340	2.12	0.195	0.13	0.0975900072948533	0.01
lilli	Trl	2.04	0.195	0.13	0.0975900072948533	0.01
lilli	CG8159	2.02	0.195	0.13	0.0975900072948533	0.01
lilli	l(2)k10201	2.01	0.195	0.13	0.0975900072948533	0.01
lilli	Lim3	1.97	0.195	0.13	0.0975900072948533	0.01
lilli	bon	1.96	0.195	0.13	0.0975900072948533	0.01
lilli	CG4707	1.93	0.195	0.13	0.0975900072948533	0.01
lilli	pr-set7	1.93	0.195	0.13	0.0975900072948533	0.01
lilli	CG9305	1.84	0.195	0.13	0.0975900072948533	0.01
lilli	tj	1.82	0.195	0.13	0.0975900072948533	0.01
lilli	oc	1.79	0.195	0.13	0.0975900072948533	0.01
lilli	Su(var)2-HP2	1.77	0.195	0.13	0.0975900072948533	0.01
lilli	kn	1.74	0.195	0.13	0.0975900072948533	0.01
lilli	Taf2	1.71	0.195	0.13	0.0975900072948533	0.01
Rrp1	CR43670	7.89	0.099	-0.07	0.124034734589208	0.2
Rrp1	ERR	6.97	0.099	-0.07	0.124034734589208	0.2
Rrp1	CG4360	6.97	0.099	-0.07	0.124034734589208	0.2
Rrp1	CG34340	5.09	0.099	-0.07	0.124034734589208	0.2
Rrp1	CG2712	4.56	0.099	-0.07	0.124034734589208	0.2
Rrp1	CG31460	3.54	0.099	-0.07	0.124034734589208	0.2
Rrp1	bab2	3.51	0.099	-0.07	0.124034734589208	0.2
Rrp1	CG9305	3.27	0.099	-0.07	0.124034734589208	0.2
Rrp1	ppl	2.89	0.099	-0.07	0.124034734589208	0.2
Rrp1	CG4854	2.81	0.099	-0.07	0.124034734589208	0.2
Rrp1	Tbp	2.79	0.099	-0.07	0.124034734589208	0.2
Rrp1	scro	2.74	0.099	-0.07	0.124034734589208	0.2
Rrp1	trem	2.68	0.099	-0.07	0.124034734589208	0.2
Rrp1	lin-28	2.62	0.099	-0.07	0.124034734589208	0.2
Rrp1	Crc	2.56	0.099	-0.07	0.124034734589208	0.2
Rrp1	Mrtf	2.39	0.099	-0.07	0.124034734589208	0.2
Rrp1	egg	2.31	0.099	-0.07	0.124034734589208	0.2
Rrp1	CG7987	2.28	0.099	-0.07	0.124034734589208	0.2
Rrp1	Dip1	2.14	0.099	-0.07	0.124034734589208	0.2
Rrp1	Mes4	2.13	0.099	-0.07	0.124034734589208	0.2
Rrp1	hpo	2.13	0.099	-0.07	0.124034734589208	0.2
Rrp1	Asciz	2.04	0.099	-0.07	0.124034734589208	0.2
Rrp1	Chrac-14	2.01	0.099	-0.07	0.124034734589208	0.2
Rrp1	mamo	1.95	0.099	-0.07	0.124034734589208	0.2
Rrp1	CG15514	1.94	0.099	-0.07	0.124034734589208	0.2
Rrp1	vfl	1.93	0.099	-0.07	0.124034734589208	0.2
Rrp1	CG6686	1.91	0.099	-0.07	0.124034734589208	0.2
Rrp1	hng2	1.9	0.099	-0.07	0.124034734589208	0.2
Rrp1	crm	1.88	0.099	-0.07	0.124034734589208	0.2
Rrp1	Ssl1	1.88	0.099	-0.07	0.124034734589208	0.2
gammaTub23C	Lim3	6.58	0.124	0.5	0.683130051063973	0.78
gammaTub23C	Side	4.93	0.124	0.5	0.683130051063973	0.78
gammaTub23C	CG3815	3.6	0.124	0.5	0.683130051063973	0.78
gammaTub23C	Bug22	3.18	0.124	0.5	0.683130051063973	0.78
gammaTub23C	CG5953	2.89	0.124	0.5	0.683130051063973	0.78
gammaTub23C	scro	2.74	0.124	0.5	0.683130051063973	0.78
gammaTub23C	CG11085	2.69	0.124	0.5	0.683130051063973	0.78
gammaTub23C	Hr38	2.47	0.124	0.5	0.683130051063973	0.78
gammaTub23C	CG9305	2.18	0.124	0.5	0.683130051063973	0.78
gammaTub23C	CG8281	2.17	0.124	0.5	0.683130051063973	0.78
gammaTub23C	Lpt	2.09	0.124	0.5	0.683130051063973	0.78
gammaTub23C	CG11560	1.95	0.124	0.5	0.683130051063973	0.78
gammaTub23C	grp	1.95	0.124	0.5	0.683130051063973	0.78
gammaTub23C	Kdm4A	1.91	0.124	0.5	0.683130051063973	0.78
gammaTub23C	Su(var)2-HP2	1.85	0.124	0.5	0.683130051063973	0.78
gammaTub23C	CG7518	1.85	0.124	0.5	0.683130051063973	0.78
gammaTub23C	wdn	1.85	0.124	0.5	0.683130051063973	0.78
gammaTub23C	sage	1.79	0.124	0.5	0.683130051063973	0.78
gammaTub23C	CG17361	1.77	0.124	0.5	0.683130051063973	0.78
gammaTub23C	RpIII128	1.76	0.124	0.5	0.683130051063973	0.78
gammaTub23C	CG3281	1.73	0.124	0.5	0.683130051063973	0.78
gammaTub23C	vfl	1.72	0.124	0.5	0.683130051063973	0.78
gammaTub23C	tio	1.71	0.124	0.5	0.683130051063973	0.78
gammaTub23C	CG5180	1.67	0.124	0.5	0.683130051063973	0.78
gammaTub23C	lin-28	1.67	0.124	0.5	0.683130051063973	0.78
gammaTub23C	Ada2b	1.66	0.124	0.5	0.683130051063973	0.78
gammaTub23C	br	1.62	0.124	0.5	0.683130051063973	0.78
gammaTub23C	dwg	1.61	0.124	0.5	0.683130051063973	0.78
gammaTub23C	mld	1.6	0.124	0.5	0.683130051063973	0.78
gammaTub23C	NC2beta	1.6	0.124	0.5	0.683130051063973	0.78
CG9643	MESR4	5.06	0.086	-0.4	0.227710017021324	0.3
CG9643	oc	4.76	0.086	-0.4	0.227710017021324	0.3
CG9643	apt	3.57	0.086	-0.4	0.227710017021324	0.3
CG9643	CG11085	3.45	0.086	-0.4	0.227710017021324	0.3
CG9643	az2	2.71	0.086	-0.4	0.227710017021324	0.3
CG9643	l(2)k10201	2.41	0.086	-0.4	0.227710017021324	0.3
CG9643	CG7556	2.39	0.086	-0.4	0.227710017021324	0.3
CG9643	Mtp	2.28	0.086	-0.4	0.227710017021324	0.3
CG9643	TfIIEalpha	2.15	0.086	-0.4	0.227710017021324	0.3
CG9643	Su(H)	2.13	0.086	-0.4	0.227710017021324	0.3
CG9643	Hr38	2.1	0.086	-0.4	0.227710017021324	0.3
CG9643	CG5245	2.06	0.086	-0.4	0.227710017021324	0.3
CG9643	CG16863	2.03	0.086	-0.4	0.227710017021324	0.3
CG9643	Mad	2.02	0.086	-0.4	0.227710017021324	0.3
CG9643	CG10321	1.92	0.086	-0.4	0.227710017021324	0.3
CG9643	CG3838	1.9	0.086	-0.4	0.227710017021324	0.3
CG9643	mor	1.83	0.086	-0.4	0.227710017021324	0.3
CG9643	gce	1.81	0.086	-0.4	0.227710017021324	0.3
CG9643	CG14710	1.77	0.086	-0.4	0.227710017021324	0.3
CG9643	CG15073	1.76	0.086	-0.4	0.227710017021324	0.3
CG9643	CG9948	1.75	0.086	-0.4	0.227710017021324	0.3
CG9643	CG7357	1.72	0.086	-0.4	0.227710017021324	0.3
CG9643	mamo	1.71	0.086	-0.4	0.227710017021324	0.3
CG9643	CG8159	1.69	0.086	-0.4	0.227710017021324	0.3
CG9643	brk	1.67	0.086	-0.4	0.227710017021324	0.3
CG9643	noc	1.58	0.086	-0.4	0.227710017021324	0.3
CG9643	svp	1.55	0.086	-0.4	0.227710017021324	0.3
CG9643	br	1.51	0.086	-0.4	0.227710017021324	0.3
CG9643	CR43671	1.49	0.086	-0.4	0.227710017021324	0.3
CG9643	hng2	1.48	0.086	-0.4	0.227710017021324	0.3
Chd1	CG2116	4.77	0.075	-0.09	0.0975900072948533	0.14
Chd1	HP1c	3.49	0.075	-0.09	0.0975900072948533	0.14
Chd1	e(y)1	3.38	0.075	-0.09	0.0975900072948533	0.14
Chd1	row	3.3	0.075	-0.09	0.0975900072948533	0.14
Chd1	Meics	2.92	0.075	-0.09	0.0975900072948533	0.14
Chd1	apt	2.68	0.075	-0.09	0.0975900072948533	0.14
Chd1	brk	2.56	0.075	-0.09	0.0975900072948533	0.14
Chd1	tj	2.53	0.075	-0.09	0.0975900072948533	0.14
Chd1	mld	2.45	0.075	-0.09	0.0975900072948533	0.14
Chd1	CG32700	2.13	0.075	-0.09	0.0975900072948533	0.14
Chd1	CG9948	2.11	0.075	-0.09	0.0975900072948533	0.14
Chd1	danr	1.99	0.075	-0.09	0.0975900072948533	0.14
Chd1	CG2199	1.98	0.075	-0.09	0.0975900072948533	0.14
Chd1	lid	1.93	0.075	-0.09	0.0975900072948533	0.14
Chd1	CG16863	1.92	0.075	-0.09	0.0975900072948533	0.14
Chd1	CG30403	1.9	0.075	-0.09	0.0975900072948533	0.14
Chd1	Mef2	1.89	0.075	-0.09	0.0975900072948533	0.14
Chd1	CG2875	1.86	0.075	-0.09	0.0975900072948533	0.14
Chd1	Trl	1.82	0.075	-0.09	0.0975900072948533	0.14
Chd1	CG14710	1.81	0.075	-0.09	0.0975900072948533	0.14
Chd1	Ravus	1.8	0.075	-0.09	0.0975900072948533	0.14
Chd1	NK7.1	1.8	0.075	-0.09	0.0975900072948533	0.14
Chd1	CG8765	1.78	0.075	-0.09	0.0975900072948533	0.14
Chd1	Sox102F	1.78	0.075	-0.09	0.0975900072948533	0.14
Chd1	SoxN	1.76	0.075	-0.09	0.0975900072948533	0.14
Chd1	bab2	1.75	0.075	-0.09	0.0975900072948533	0.14
Chd1	Dip1	1.72	0.075	-0.09	0.0975900072948533	0.14
Chd1	dbr	1.7	0.075	-0.09	0.0975900072948533	0.14
Chd1	CG7386	1.69	0.075	-0.09	0.0975900072948533	0.14
Chd1	MED17	1.63	0.075	-0.09	0.0975900072948533	0.14
Bem46	CG13123	6.97	0.081	0.6	1	0.69
Bem46	l(2)k10201	4.13	0.081	0.6	1	0.69
Bem46	CG31510	3.73	0.081	0.6	1	0.69
Bem46	Dip1	2.78	0.081	0.6	1	0.69
Bem46	Trf	2.77	0.081	0.6	1	0.69
Bem46	CG32105	2.41	0.081	0.6	1	0.69
Bem46	ktub	2.29	0.081	0.6	1	0.69
Bem46	Taf2	2.27	0.081	0.6	1	0.69
Bem46	Snr1	2.24	0.081	0.6	1	0.69
Bem46	zfh1	2.23	0.081	0.6	1	0.69
Bem46	ash2	2.21	0.081	0.6	1	0.69
Bem46	CG3065	2.16	0.081	0.6	1	0.69
Bem46	CR43670	2.01	0.081	0.6	1	0.69
Bem46	Atf3	1.91	0.081	0.6	1	0.69
Bem46	CG11317	1.9	0.081	0.6	1	0.69
Bem46	toy	1.9	0.081	0.6	1	0.69
Bem46	CG12236	1.87	0.081	0.6	1	0.69
Bem46	tsh	1.82	0.081	0.6	1	0.69
Bem46	HP1c	1.82	0.081	0.6	1	0.69
Bem46	tara	1.81	0.081	0.6	1	0.69
Bem46	ush	1.8	0.081	0.6	1	0.69
Bem46	Spt5	1.78	0.081	0.6	1	0.69
Bem46	az2	1.76	0.081	0.6	1	0.69
Bem46	Mtp	1.76	0.081	0.6	1	0.69
Bem46	Hmx	1.75	0.081	0.6	1	0.69
Bem46	mor	1.73	0.081	0.6	1	0.69
Bem46	CG32264	1.72	0.081	0.6	1	0.69
Bem46	MRG15	1.69	0.081	0.6	1	0.69
Bem46	CG11560	1.69	0.081	0.6	1	0.69
Bem46	CG10209	1.69	0.081	0.6	1	0.69
Mad	row	10.03	0.079	0.87	0.870388279778489	0.55
Mad	tth	6.53	0.079	0.87	0.870388279778489	0.55
Mad	CG3815	6.35	0.079	0.87	0.870388279778489	0.55
Mad	CG12236	5.18	0.079	0.87	0.870388279778489	0.55
Mad	cyc	4.26	0.079	0.87	0.870388279778489	0.55
Mad	esn	4.2	0.079	0.87	0.870388279778489	0.55
Mad	Sox21b	3.86	0.079	0.87	0.870388279778489	0.55
Mad	Ssl1	3.68	0.079	0.87	0.870388279778489	0.55
Mad	CG10904	3.57	0.079	0.87	0.870388279778489	0.55
Mad	Hmr	3.49	0.079	0.87	0.870388279778489	0.55
Mad	CG2202	3.34	0.079	0.87	0.870388279778489	0.55
Mad	CG6276	3.3	0.079	0.87	0.870388279778489	0.55
Mad	CG31460	3.26	0.079	0.87	0.870388279778489	0.55
Mad	Dref	3.1	0.079	0.87	0.870388279778489	0.55
Mad	pr-set7	2.99	0.079	0.87	0.870388279778489	0.55
Mad	egg	2.98	0.079	0.87	0.870388279778489	0.55
Mad	Taf8	2.94	0.079	0.87	0.870388279778489	0.55
Mad	MESR4	2.89	0.079	0.87	0.870388279778489	0.55
Mad	stc	2.86	0.079	0.87	0.870388279778489	0.55
Mad	HP1c	2.8	0.079	0.87	0.870388279778489	0.55
Mad	CG11085	2.69	0.079	0.87	0.870388279778489	0.55
Mad	Asciz	2.64	0.079	0.87	0.870388279778489	0.55
Mad	net	2.58	0.079	0.87	0.870388279778489	0.55
Mad	vfl	2.57	0.079	0.87	0.870388279778489	0.55
Mad	wdn	2.54	0.079	0.87	0.870388279778489	0.55
Mad	CG5180	2.37	0.079	0.87	0.870388279778489	0.55
Mad	fkh	2.21	0.079	0.87	0.870388279778489	0.55
Mad	CG11398	2.14	0.079	0.87	0.870388279778489	0.55
Mad	ey	2.07	0.079	0.87	0.870388279778489	0.55
Mad	e(y)3	2.01	0.079	0.87	0.870388279778489	0.55
gkt	CG3919	7.01	0.075	0.25	0.447213595499958	0.62
gkt	TH1	6.52	0.075	0.25	0.447213595499958	0.62
gkt	D	6.01	0.075	0.25	0.447213595499958	0.62
gkt	CG8944	3.97	0.075	0.25	0.447213595499958	0.62
gkt	CG5953	3.69	0.075	0.25	0.447213595499958	0.62
gkt	Dref	3.53	0.075	0.25	0.447213595499958	0.62
gkt	CG18476	3.21	0.075	0.25	0.447213595499958	0.62
gkt	CG3281	3.1	0.075	0.25	0.447213595499958	0.62
gkt	dmrt99B	3.08	0.075	0.25	0.447213595499958	0.62
gkt	dom	3.08	0.075	0.25	0.447213595499958	0.62
gkt	wdn	2.67	0.075	0.25	0.447213595499958	0.62
gkt	Dad	2.61	0.075	0.25	0.447213595499958	0.62
gkt	danr	2.58	0.075	0.25	0.447213595499958	0.62
gkt	CG11294	2.58	0.075	0.25	0.447213595499958	0.62
gkt	CG30020	2.56	0.075	0.25	0.447213595499958	0.62
gkt	CG33213	2.27	0.075	0.25	0.447213595499958	0.62
gkt	sage	2.17	0.075	0.25	0.447213595499958	0.62
gkt	ph-p	2.15	0.075	0.25	0.447213595499958	0.62
gkt	CG6683	2.14	0.075	0.25	0.447213595499958	0.62
gkt	CG10959	2.03	0.075	0.25	0.447213595499958	0.62
gkt	Cp190	1.98	0.075	0.25	0.447213595499958	0.62
gkt	run	1.96	0.075	0.25	0.447213595499958	0.62
gkt	mxc	1.95	0.075	0.25	0.447213595499958	0.62
gkt	Cdk8	1.9	0.075	0.25	0.447213595499958	0.62
gkt	dalao	1.89	0.075	0.25	0.447213595499958	0.62
gkt	msl-3	1.88	0.075	0.25	0.447213595499958	0.62
gkt	Trf	1.86	0.075	0.25	0.447213595499958	0.62
gkt	phol	1.86	0.075	0.25	0.447213595499958	0.62
gkt	CG34422	1.84	0.075	0.25	0.447213595499958	0.62
gkt	TfAP-2	1.84	0.075	0.25	0.447213595499958	0.62
CR44003	CG3847	6.9	0.046	0.1	0.258198889747161	0.5
CR44003	RpII33	4.47	0.046	0.1	0.258198889747161	0.5
CR44003	tara	3.7	0.046	0.1	0.258198889747161	0.5
CR44003	E(z)	3.43	0.046	0.1	0.258198889747161	0.5
CR44003	Elp3	3.41	0.046	0.1	0.258198889747161	0.5
CR44003	NELF-B	3.23	0.046	0.1	0.258198889747161	0.5
CR44003	tsh	3.03	0.046	0.1	0.258198889747161	0.5
CR44003	nvy	2.93	0.046	0.1	0.258198889747161	0.5
CR44003	Lhr	2.88	0.046	0.1	0.258198889747161	0.5
CR44003	CG34422	2.74	0.046	0.1	0.258198889747161	0.5
CR44003	ph-p	2.37	0.046	0.1	0.258198889747161	0.5
CR44003	CG1024	2.22	0.046	0.1	0.258198889747161	0.5
CR44003	CG1647	2.19	0.046	0.1	0.258198889747161	0.5
CR44003	Camta	2.12	0.046	0.1	0.258198889747161	0.5
CR44003	noc	2.04	0.046	0.1	0.258198889747161	0.5
CR44003	CG2202	2	0.046	0.1	0.258198889747161	0.5
CR44003	pita	1.99	0.046	0.1	0.258198889747161	0.5
CR44003	NC2beta	1.98	0.046	0.1	0.258198889747161	0.5
CR44003	az2	1.98	0.046	0.1	0.258198889747161	0.5
CR44003	CG12267	1.95	0.046	0.1	0.258198889747161	0.5
CR44003	CG1602	1.82	0.046	0.1	0.258198889747161	0.5
CR44003	esn	1.81	0.046	0.1	0.258198889747161	0.5
CR44003	CTCF	1.73	0.046	0.1	0.258198889747161	0.5
CR44003	CG34376	1.71	0.046	0.1	0.258198889747161	0.5
CR44003	Su(var)2-10	1.67	0.046	0.1	0.258198889747161	0.5
CR44003	Hr96	1.67	0.046	0.1	0.258198889747161	0.5
CR44003	CG11294	1.66	0.046	0.1	0.258198889747161	0.5
CR44003	Sox21b	1.65	0.046	0.1	0.258198889747161	0.5
CR44003	CG6276	1.65	0.046	0.1	0.258198889747161	0.5
CR44003	svp	1.64	0.046	0.1	0.258198889747161	0.5
CG34393	fu2	7.34	0.326	0.02	0.447213595499958	0.92
CG34393	CG17361	6.36	0.326	0.02	0.447213595499958	0.92
CG34393	CG12768	4.57	0.326	0.02	0.447213595499958	0.92
CG34393	hpo	4.38	0.326	0.02	0.447213595499958	0.92
CG34393	Mrtf	3.52	0.326	0.02	0.447213595499958	0.92
CG34393	Mad	3.3	0.326	0.02	0.447213595499958	0.92
CG34393	schlank	3.08	0.326	0.02	0.447213595499958	0.92
CG34393	mld	2.75	0.326	0.02	0.447213595499958	0.92
CG34393	CG10321	2.68	0.326	0.02	0.447213595499958	0.92
CG34393	foxo	2.6	0.326	0.02	0.447213595499958	0.92
CG34393	zfh1	2.57	0.326	0.02	0.447213595499958	0.92
CG34393	danr	2.37	0.326	0.02	0.447213595499958	0.92
CG34393	CG17328	2.21	0.326	0.02	0.447213595499958	0.92
CG34393	CG7556	2.17	0.326	0.02	0.447213595499958	0.92
CG34393	Mat1	2.11	0.326	0.02	0.447213595499958	0.92
CG34393	CG1024	2.08	0.326	0.02	0.447213595499958	0.92
CG34393	Kdm2	2.01	0.326	0.02	0.447213595499958	0.92
CG34393	kn	2.01	0.326	0.02	0.447213595499958	0.92
CG34393	CG31510	1.99	0.326	0.02	0.447213595499958	0.92
CG34393	stck	1.98	0.326	0.02	0.447213595499958	0.92
CG34393	CG2199	1.93	0.326	0.02	0.447213595499958	0.92
CG34393	Su(var)3-7	1.91	0.326	0.02	0.447213595499958	0.92
CG34393	CG3847	1.89	0.326	0.02	0.447213595499958	0.92
CG34393	lov	1.85	0.326	0.02	0.447213595499958	0.92
CG34393	Brf	1.81	0.326	0.02	0.447213595499958	0.92
CG34393	sba	1.73	0.326	0.02	0.447213595499958	0.92
CG34393	Bap55	1.66	0.326	0.02	0.447213595499958	0.92
CG34393	CG4936	1.6	0.326	0.02	0.447213595499958	0.92
CG34393	CG3313	1.59	0.326	0.02	0.447213595499958	0.92
CG34393	CG10959	1.57	0.326	0.02	0.447213595499958	0.92
CG34394	Cdk8	4.96	0.092	0.46	1	0.91
CG34394	trem	4.89	0.092	0.46	1	0.91
CG34394	CG16863	4.25	0.092	0.46	1	0.91
CG34394	CG8944	4.02	0.092	0.46	1	0.91
CG34394	pzg	3.85	0.092	0.46	1	0.91
CG34394	CG34340	3.79	0.092	0.46	1	0.91
CG34394	zfh1	3.71	0.092	0.46	1	0.91
CG34394	CG7556	3.38	0.092	0.46	1	0.91
CG34394	Tfb1	2.94	0.092	0.46	1	0.91
CG34394	CR43671	2.72	0.092	0.46	1	0.91
CG34394	CG10147	2.71	0.092	0.46	1	0.91
CG34394	Chrac-16	2.47	0.092	0.46	1	0.91
CG34394	fru	2.3	0.092	0.46	1	0.91
CG34394	pros	2.29	0.092	0.46	1	0.91
CG34394	MBD-R2	2.05	0.092	0.46	1	0.91
CG34394	GATAd	1.92	0.092	0.46	1	0.91
CG34394	Brf	1.84	0.092	0.46	1	0.91
CG34394	TfAP-2	1.83	0.092	0.46	1	0.91
CG34394	Su(z)2	1.83	0.092	0.46	1	0.91
CG34394	Rabex-5	1.83	0.092	0.46	1	0.91
CG34394	Chrac-14	1.79	0.092	0.46	1	0.91
CG34394	grp	1.77	0.092	0.46	1	0.91
CG34394	aop	1.77	0.092	0.46	1	0.91
CG34394	CG10321	1.76	0.092	0.46	1	0.91
CG34394	Hr39	1.72	0.092	0.46	1	0.91
CG34394	CG1792	1.71	0.092	0.46	1	0.91
CG34394	egg	1.71	0.092	0.46	1	0.91
CG34394	lov	1.69	0.092	0.46	1	0.91
CG34394	dve	1.66	0.092	0.46	1	0.91
CG34394	pita	1.65	0.092	0.46	1	0.91
Ptpa	Bap55	4.78	0.082	0.41	0.382970843102535	0.67
Ptpa	foxo	3.45	0.082	0.41	0.382970843102535	0.67
Ptpa	Cdk8	3.22	0.082	0.41	0.382970843102535	0.67
Ptpa	Lmpt	2.78	0.082	0.41	0.382970843102535	0.67
Ptpa	CG12219	2.76	0.082	0.41	0.382970843102535	0.67
Ptpa	CG7745	2.47	0.082	0.41	0.382970843102535	0.67
Ptpa	Ssrp	2.32	0.082	0.41	0.382970843102535	0.67
Ptpa	trem	2.27	0.082	0.41	0.382970843102535	0.67
Ptpa	spt4	2.07	0.082	0.41	0.382970843102535	0.67
Ptpa	pdm3	2.06	0.082	0.41	0.382970843102535	0.67
Ptpa	egg	2.01	0.082	0.41	0.382970843102535	0.67
Ptpa	bsh	1.95	0.082	0.41	0.382970843102535	0.67
Ptpa	sr	1.95	0.082	0.41	0.382970843102535	0.67
Ptpa	CG15514	1.92	0.082	0.41	0.382970843102535	0.67
Ptpa	fkh	1.89	0.082	0.41	0.382970843102535	0.67
Ptpa	CG5196	1.89	0.082	0.41	0.382970843102535	0.67
Ptpa	Taf8	1.87	0.082	0.41	0.382970843102535	0.67
Ptpa	bon	1.87	0.082	0.41	0.382970843102535	0.67
Ptpa	su(Hw)	1.82	0.082	0.41	0.382970843102535	0.67
Ptpa	lid	1.8	0.082	0.41	0.382970843102535	0.67
Ptpa	Bug22	1.79	0.082	0.41	0.382970843102535	0.67
Ptpa	CG44247	1.76	0.082	0.41	0.382970843102535	0.67
Ptpa	fru	1.74	0.082	0.41	0.382970843102535	0.67
Ptpa	Pbp95	1.68	0.082	0.41	0.382970843102535	0.67
Ptpa	Su(var)3-7	1.64	0.082	0.41	0.382970843102535	0.67
Ptpa	Nufip	1.63	0.082	0.41	0.382970843102535	0.67
Ptpa	rn	1.63	0.082	0.41	0.382970843102535	0.67
Ptpa	CG12267	1.59	0.082	0.41	0.382970843102535	0.67
Ptpa	Elp3	1.59	0.082	0.41	0.382970843102535	0.67
Ptpa	CG2199	1.58	0.082	0.41	0.382970843102535	0.67
pgant2	sba	5.69	0.304	-0.06	0.0975900072948533	0.07
pgant2	GATAd	5.63	0.304	-0.06	0.0975900072948533	0.07
pgant2	ZnT49B	4.74	0.304	-0.06	0.0975900072948533	0.07
pgant2	grp	4.68	0.304	-0.06	0.0975900072948533	0.07
pgant2	Cp190	4.05	0.304	-0.06	0.0975900072948533	0.07
pgant2	CG3838	3.93	0.304	-0.06	0.0975900072948533	0.07
pgant2	Ada2b	3.86	0.304	-0.06	0.0975900072948533	0.07
pgant2	phol	2.98	0.304	-0.06	0.0975900072948533	0.07
pgant2	zf30C	2.91	0.304	-0.06	0.0975900072948533	0.07
pgant2	erm	2.85	0.304	-0.06	0.0975900072948533	0.07
pgant2	Trl	2.71	0.304	-0.06	0.0975900072948533	0.07
pgant2	trem	2.61	0.304	-0.06	0.0975900072948533	0.07
pgant2	Ets65A	2.57	0.304	-0.06	0.0975900072948533	0.07
pgant2	hth	2.36	0.304	-0.06	0.0975900072948533	0.07
pgant2	Bap60	2.36	0.304	-0.06	0.0975900072948533	0.07
pgant2	CG8159	2.15	0.304	-0.06	0.0975900072948533	0.07
pgant2	Cdk8	2.08	0.304	-0.06	0.0975900072948533	0.07
pgant2	MED7	1.98	0.304	-0.06	0.0975900072948533	0.07
pgant2	Su(z)2	1.9	0.304	-0.06	0.0975900072948533	0.07
pgant2	dac	1.87	0.304	-0.06	0.0975900072948533	0.07
pgant2	tj	1.79	0.304	-0.06	0.0975900072948533	0.07
pgant2	CG7518	1.78	0.304	-0.06	0.0975900072948533	0.07
pgant2	fkh	1.73	0.304	-0.06	0.0975900072948533	0.07
pgant2	Hmg-2	1.7	0.304	-0.06	0.0975900072948533	0.07
pgant2	Su(H)	1.62	0.304	-0.06	0.0975900072948533	0.07
pgant2	NC2beta	1.61	0.304	-0.06	0.0975900072948533	0.07
pgant2	CR43671	1.57	0.304	-0.06	0.0975900072948533	0.07
pgant2	Su(var)2-10	1.52	0.304	-0.06	0.0975900072948533	0.07
pgant2	CG31224	1.5	0.304	-0.06	0.0975900072948533	0.07
pgant2	cyc	1.44	0.304	-0.06	0.0975900072948533	0.07
CG12795	dwg	11.77	0.119	-0.09	0.0975900072948533	0.1
CG12795	Rfx	8.67	0.119	-0.09	0.0975900072948533	0.1
CG12795	CG15073	4.84	0.119	-0.09	0.0975900072948533	0.1
CG12795	Dref	4.75	0.119	-0.09	0.0975900072948533	0.1
CG12795	CG4565	4.39	0.119	-0.09	0.0975900072948533	0.1
CG12795	CG7357	4.37	0.119	-0.09	0.0975900072948533	0.1
CG12795	MED17	4.2	0.119	-0.09	0.0975900072948533	0.1
CG12795	Dip1	4.04	0.119	-0.09	0.0975900072948533	0.1
CG12795	Bka	3.94	0.119	-0.09	0.0975900072948533	0.1
CG12795	Mad	3.83	0.119	-0.09	0.0975900072948533	0.1
CG12795	CG17361	3.5	0.119	-0.09	0.0975900072948533	0.1
CG12795	Su(H)	3.49	0.119	-0.09	0.0975900072948533	0.1
CG12795	CG4820	3.38	0.119	-0.09	0.0975900072948533	0.1
CG12795	CG6272	3.18	0.119	-0.09	0.0975900072948533	0.1
CG12795	Kdm2	2.97	0.119	-0.09	0.0975900072948533	0.1
CG12795	Iswi	2.94	0.119	-0.09	0.0975900072948533	0.1
CG12795	CG14712	2.66	0.119	-0.09	0.0975900072948533	0.1
CG12795	Su(var)2-10	2.49	0.119	-0.09	0.0975900072948533	0.1
CG12795	vvl	2.39	0.119	-0.09	0.0975900072948533	0.1
CG12795	CG4424	2.33	0.119	-0.09	0.0975900072948533	0.1
CG12795	Bx	2.32	0.119	-0.09	0.0975900072948533	0.1
CG12795	Snoo	2.29	0.119	-0.09	0.0975900072948533	0.1
CG12795	schlank	2.29	0.119	-0.09	0.0975900072948533	0.1
CG12795	CG3815	2.28	0.119	-0.09	0.0975900072948533	0.1
CG12795	CG17328	2.25	0.119	-0.09	0.0975900072948533	0.1
CG12795	CG6683	2.23	0.119	-0.09	0.0975900072948533	0.1
CG12795	CG8950	2.22	0.119	-0.09	0.0975900072948533	0.1
CG12795	CG8924	2.22	0.119	-0.09	0.0975900072948533	0.1
CG12795	Trl	2.16	0.119	-0.09	0.0975900072948533	0.1
CG12795	bab1	2.15	0.119	-0.09	0.0975900072948533	0.1
Sec5	Vsx1	5.1	0.093	-0.32	0.124034734589208	0.21
Sec5	CG17186	3.72	0.093	-0.32	0.124034734589208	0.21
Sec5	Snr1	3.69	0.093	-0.32	0.124034734589208	0.21
Sec5	MED17	3.38	0.093	-0.32	0.124034734589208	0.21
Sec5	CG7818	2.54	0.093	-0.32	0.124034734589208	0.21
Sec5	Ada2b	2.48	0.093	-0.32	0.124034734589208	0.21
Sec5	CG32105	2.45	0.093	-0.32	0.124034734589208	0.21
Sec5	CG45071	2.38	0.093	-0.32	0.124034734589208	0.21
Sec5	Dref	2.28	0.093	-0.32	0.124034734589208	0.21
Sec5	Trf	2.23	0.093	-0.32	0.124034734589208	0.21
Sec5	ERR	2.09	0.093	-0.32	0.124034734589208	0.21
Sec5	CG7556	2.09	0.093	-0.32	0.124034734589208	0.21
Sec5	Su(H)	2.03	0.093	-0.32	0.124034734589208	0.21
Sec5	MESR4	1.85	0.093	-0.32	0.124034734589208	0.21
Sec5	Cdc5	1.76	0.093	-0.32	0.124034734589208	0.21
Sec5	CG6686	1.74	0.093	-0.32	0.124034734589208	0.21
Sec5	ham	1.73	0.093	-0.32	0.124034734589208	0.21
Sec5	CG17359	1.73	0.093	-0.32	0.124034734589208	0.21
Sec5	Eip93F	1.68	0.093	-0.32	0.124034734589208	0.21
Sec5	CG8216	1.68	0.093	-0.32	0.124034734589208	0.21
Sec5	sba	1.66	0.093	-0.32	0.124034734589208	0.21
Sec5	tth	1.66	0.093	-0.32	0.124034734589208	0.21
Sec5	tio	1.64	0.093	-0.32	0.124034734589208	0.21
Sec5	Ravus	1.63	0.093	-0.32	0.124034734589208	0.21
Sec5	Sry-delta	1.63	0.093	-0.32	0.124034734589208	0.21
Sec5	apt	1.6	0.093	-0.32	0.124034734589208	0.21
Sec5	CG8145	1.58	0.093	-0.32	0.124034734589208	0.21
Sec5	row	1.55	0.093	-0.32	0.124034734589208	0.21
Sec5	sage	1.49	0.093	-0.32	0.124034734589208	0.21
Sec5	hth	1.49	0.093	-0.32	0.124034734589208	0.21
msl-2	CG7745	8.39	0.093	0.36	0.0975900072948533	0.04
msl-2	Mad	5.06	0.093	0.36	0.0975900072948533	0.04
msl-2	Spt3	5.04	0.093	0.36	0.0975900072948533	0.04
msl-2	CG6272	4.98	0.093	0.36	0.0975900072948533	0.04
msl-2	CG17328	3.82	0.093	0.36	0.0975900072948533	0.04
msl-2	CG12236	3.37	0.093	0.36	0.0975900072948533	0.04
msl-2	CG8388	3.12	0.093	0.36	0.0975900072948533	0.04
msl-2	esn	3.04	0.093	0.36	0.0975900072948533	0.04
msl-2	CG7556	2.58	0.093	0.36	0.0975900072948533	0.04
msl-2	e(y)1	2.54	0.093	0.36	0.0975900072948533	0.04
msl-2	Asciz	2.54	0.093	0.36	0.0975900072948533	0.04
msl-2	Ets65A	2.4	0.093	0.36	0.0975900072948533	0.04
msl-2	Trf	2.28	0.093	0.36	0.0975900072948533	0.04
msl-2	Bap60	2.26	0.093	0.36	0.0975900072948533	0.04
msl-2	Mat1	1.98	0.093	0.36	0.0975900072948533	0.04
msl-2	MESR4	1.94	0.093	0.36	0.0975900072948533	0.04
msl-2	CG13775	1.91	0.093	0.36	0.0975900072948533	0.04
msl-2	CR43671	1.91	0.093	0.36	0.0975900072948533	0.04
msl-2	Mef2	1.9	0.093	0.36	0.0975900072948533	0.04
msl-2	CG4936	1.84	0.093	0.36	0.0975900072948533	0.04
msl-2	CG14667	1.84	0.093	0.36	0.0975900072948533	0.04
msl-2	Bx	1.83	0.093	0.36	0.0975900072948533	0.04
msl-2	her	1.8	0.093	0.36	0.0975900072948533	0.04
msl-2	CG17186	1.75	0.093	0.36	0.0975900072948533	0.04
msl-2	CG4854	1.71	0.093	0.36	0.0975900072948533	0.04
msl-2	elB	1.71	0.093	0.36	0.0975900072948533	0.04
msl-2	MED25	1.69	0.093	0.36	0.0975900072948533	0.04
msl-2	CG1603	1.68	0.093	0.36	0.0975900072948533	0.04
msl-2	zfh1	1.67	0.093	0.36	0.0975900072948533	0.04
msl-2	CG6686	1.66	0.093	0.36	0.0975900072948533	0.04
CG33123	Ets65A	6.64	0.081	-0.17	0.29277002188456	0.38
CG33123	ush	4.1	0.081	-0.17	0.29277002188456	0.38
CG33123	ssp	3.94	0.081	-0.17	0.29277002188456	0.38
CG33123	CG10904	3.83	0.081	-0.17	0.29277002188456	0.38
CG33123	shn	3.36	0.081	-0.17	0.29277002188456	0.38
CG33123	CG11695	2.75	0.081	-0.17	0.29277002188456	0.38
CG33123	esn	2.42	0.081	-0.17	0.29277002188456	0.38
CG33123	sage	2.28	0.081	-0.17	0.29277002188456	0.38
CG33123	Cdc5	2.21	0.081	-0.17	0.29277002188456	0.38
CG33123	CG1024	2.16	0.081	-0.17	0.29277002188456	0.38
CG33123	CG6163	2.15	0.081	-0.17	0.29277002188456	0.38
CG33123	Sox21b	2.11	0.081	-0.17	0.29277002188456	0.38
CG33123	az2	1.99	0.081	-0.17	0.29277002188456	0.38
CG33123	su(Hw)	1.96	0.081	-0.17	0.29277002188456	0.38
CG33123	kn	1.84	0.081	-0.17	0.29277002188456	0.38
CG33123	nvy	1.73	0.081	-0.17	0.29277002188456	0.38
CG33123	rn	1.67	0.081	-0.17	0.29277002188456	0.38
CG33123	CG6686	1.64	0.081	-0.17	0.29277002188456	0.38
CG33123	hng3	1.64	0.081	-0.17	0.29277002188456	0.38
CG33123	Dad	1.62	0.081	-0.17	0.29277002188456	0.38
CG33123	trem	1.6	0.081	-0.17	0.29277002188456	0.38
CG33123	tup	1.59	0.081	-0.17	0.29277002188456	0.38
CG33123	Bka	1.57	0.081	-0.17	0.29277002188456	0.38
CG33123	CG32264	1.54	0.081	-0.17	0.29277002188456	0.38
CG33123	e(y)3	1.53	0.081	-0.17	0.29277002188456	0.38
CG33123	jing	1.5	0.081	-0.17	0.29277002188456	0.38
CG33123	Lim3	1.5	0.081	-0.17	0.29277002188456	0.38
CG33123	spt4	1.48	0.081	-0.17	0.29277002188456	0.38
CG33123	Sox102F	1.46	0.081	-0.17	0.29277002188456	0.38
CG33123	Nufip	1.45	0.081	-0.17	0.29277002188456	0.38
CG17593	HP1c	7.97	0.148	0.76	0.53748384988657	0.85
CG17593	Ravus	4.73	0.148	0.76	0.53748384988657	0.85
CG17593	aop	4.44	0.148	0.76	0.53748384988657	0.85
CG17593	CG11317	3.48	0.148	0.76	0.53748384988657	0.85
CG17593	zfh1	3.39	0.148	0.76	0.53748384988657	0.85
CG17593	CG12659	3.35	0.148	0.76	0.53748384988657	0.85
CG17593	ush	3.25	0.148	0.76	0.53748384988657	0.85
CG17593	trem	3.19	0.148	0.76	0.53748384988657	0.85
CG17593	CG5196	3.19	0.148	0.76	0.53748384988657	0.85
CG17593	ct	2.97	0.148	0.76	0.53748384988657	0.85
CG17593	Mad	2.59	0.148	0.76	0.53748384988657	0.85
CG17593	NK7.1	2.53	0.148	0.76	0.53748384988657	0.85
CG17593	Atf3	2.51	0.148	0.76	0.53748384988657	0.85
CG17593	ap	2.5	0.148	0.76	0.53748384988657	0.85
CG17593	l(2)k10201	2.35	0.148	0.76	0.53748384988657	0.85
CG17593	ash2	2.33	0.148	0.76	0.53748384988657	0.85
CG17593	CG6765	2.28	0.148	0.76	0.53748384988657	0.85
CG17593	Sox102F	2.25	0.148	0.76	0.53748384988657	0.85
CG17593	Mtp	2.14	0.148	0.76	0.53748384988657	0.85
CG17593	CG8388	2.11	0.148	0.76	0.53748384988657	0.85
CG17593	cyc	2.07	0.148	0.76	0.53748384988657	0.85
CG17593	Vsx1	2.02	0.148	0.76	0.53748384988657	0.85
CG17593	CG7928	1.95	0.148	0.76	0.53748384988657	0.85
CG17593	Hr38	1.92	0.148	0.76	0.53748384988657	0.85
CG17593	CG2116	1.92	0.148	0.76	0.53748384988657	0.85
CG17593	Trf	1.9	0.148	0.76	0.53748384988657	0.85
CG17593	Dad	1.87	0.148	0.76	0.53748384988657	0.85
CG17593	CG3815	1.87	0.148	0.76	0.53748384988657	0.85
CG17593	Tbp	1.78	0.148	0.76	0.53748384988657	0.85
CG17593	CG8281	1.76	0.148	0.76	0.53748384988657	0.85
CG2818	CG17802	5.8	0.125	0.51	1	0.81
CG2818	nvy	5.12	0.125	0.51	1	0.81
CG2818	CG2202	4.84	0.125	0.51	1	0.81
CG2818	Meics	3.43	0.125	0.51	1	0.81
CG2818	Side	2.99	0.125	0.51	1	0.81
CG2818	CG2790	2.92	0.125	0.51	1	0.81
CG2818	CG11723	2.85	0.125	0.51	1	0.81
CG2818	CG33213	2.3	0.125	0.51	1	0.81
CG2818	dm	2.26	0.125	0.51	1	0.81
CG2818	Lpt	2.26	0.125	0.51	1	0.81
CG2818	MED25	2.15	0.125	0.51	1	0.81
CG2818	Kdm2	2.14	0.125	0.51	1	0.81
CG2818	Cdc5	2.14	0.125	0.51	1	0.81
CG2818	CG7518	2.11	0.125	0.51	1	0.81
CG2818	CG30020	2.1	0.125	0.51	1	0.81
CG2818	bi	2	0.125	0.51	1	0.81
CG2818	sim	1.92	0.125	0.51	1	0.81
CG2818	dve	1.91	0.125	0.51	1	0.81
CG2818	Snr1	1.85	0.125	0.51	1	0.81
CG2818	Cp190	1.69	0.125	0.51	1	0.81
CG2818	pad	1.65	0.125	0.51	1	0.81
CG2818	foxo	1.64	0.125	0.51	1	0.81
CG2818	CG5245	1.54	0.125	0.51	1	0.81
CG2818	CG8765	1.54	0.125	0.51	1	0.81
CG2818	GATAd	1.54	0.125	0.51	1	0.81
CG2818	Hr39	1.53	0.125	0.51	1	0.81
CG2818	apt	1.46	0.125	0.51	1	0.81
CG2818	CG8216	1.46	0.125	0.51	1	0.81
CG2818	erm	1.46	0.125	0.51	1	0.81
CG2818	mute	1.43	0.125	0.51	1	0.81
CG10019	Dip1	11.4	0.173	0.31	0.683130051063973	0.91
CG10019	Kdm4A	5.52	0.173	0.31	0.683130051063973	0.91
CG10019	CG11317	4.91	0.173	0.31	0.683130051063973	0.91
CG10019	sim	4.54	0.173	0.31	0.683130051063973	0.91
CG10019	CG5953	3.76	0.173	0.31	0.683130051063973	0.91
CG10019	zf30C	3.62	0.173	0.31	0.683130051063973	0.91
CG10019	CTCF	3.58	0.173	0.31	0.683130051063973	0.91
CG10019	CG44247	3.46	0.173	0.31	0.683130051063973	0.91
CG10019	CG11906	3.36	0.173	0.31	0.683130051063973	0.91
CG10019	CG3919	2.72	0.173	0.31	0.683130051063973	0.91
CG10019	Vsx2	2.7	0.173	0.31	0.683130051063973	0.91
CG10019	Pcl	2.61	0.173	0.31	0.683130051063973	0.91
CG10019	ap	2.6	0.173	0.31	0.683130051063973	0.91
CG10019	ash2	2.58	0.173	0.31	0.683130051063973	0.91
CG10019	CG10904	2.58	0.173	0.31	0.683130051063973	0.91
CG10019	GATAd	2.57	0.173	0.31	0.683130051063973	0.91
CG10019	CG13624	2.52	0.173	0.31	0.683130051063973	0.91
CG10019	danr	2.41	0.173	0.31	0.683130051063973	0.91
CG10019	Max	2.39	0.173	0.31	0.683130051063973	0.91
CG10019	grp	2.33	0.173	0.31	0.683130051063973	0.91
CG10019	Bug22	2.25	0.173	0.31	0.683130051063973	0.91
CG10019	TH1	2.25	0.173	0.31	0.683130051063973	0.91
CG10019	CG4360	2.24	0.173	0.31	0.683130051063973	0.91
CG10019	CkIIalpha-i1	2.19	0.173	0.31	0.683130051063973	0.91
CG10019	CG1024	2.15	0.173	0.31	0.683130051063973	0.91
CG10019	CG3281	2.1	0.173	0.31	0.683130051063973	0.91
CG10019	Lim3	2.1	0.173	0.31	0.683130051063973	0.91
CG10019	wdn	1.99	0.173	0.31	0.683130051063973	0.91
CG10019	Hr38	1.94	0.173	0.31	0.683130051063973	0.91
CG10019	schlank	1.93	0.173	0.31	0.683130051063973	0.91
CG31957	Taf5	6.43	0.06	0.51	1	0.98
CG31957	RpIII128	5.07	0.06	0.51	1	0.98
CG31957	caz	4.28	0.06	0.51	1	0.98
CG31957	Mat1	3.77	0.06	0.51	1	0.98
CG31957	CG1603	3.54	0.06	0.51	1	0.98
CG31957	Stat92E	3.46	0.06	0.51	1	0.98
CG31957	az2	3.37	0.06	0.51	1	0.98
CG31957	ZnT49B	3.09	0.06	0.51	1	0.98
CG31957	CG13894	2.8	0.06	0.51	1	0.98
CG31957	bab1	2.76	0.06	0.51	1	0.98
CG31957	CG6765	2.4	0.06	0.51	1	0.98
CG31957	dalao	2.35	0.06	0.51	1	0.98
CG31957	M1BP	2.35	0.06	0.51	1	0.98
CG31957	jing	2.3	0.06	0.51	1	0.98
CG31957	CG8944	2.26	0.06	0.51	1	0.98
CG31957	NC2beta	2.25	0.06	0.51	1	0.98
CG31957	CG2116	2.13	0.06	0.51	1	0.98
CG31957	CG4854	2.11	0.06	0.51	1	0.98
CG31957	svp	2.07	0.06	0.51	1	0.98
CG31957	Meics	2.01	0.06	0.51	1	0.98
CG31957	rn	2.01	0.06	0.51	1	0.98
CG31957	MESR4	2.01	0.06	0.51	1	0.98
CG31957	CG44247	1.98	0.06	0.51	1	0.98
CG31957	vfl	1.94	0.06	0.51	1	0.98
CG31957	trem	1.9	0.06	0.51	1	0.98
CG31957	CG11906	1.89	0.06	0.51	1	0.98
CG31957	tio	1.77	0.06	0.51	1	0.98
CG31957	shn	1.75	0.06	0.51	1	0.98
CG31957	Hmx	1.72	0.06	0.51	1	0.98
CG31957	CG9948	1.71	0.06	0.51	1	0.98
fred	MRG15	13.39	0.806	0.53	0.654653670707977	0.6
fred	CG8216	5.13	0.806	0.53	0.654653670707977	0.6
fred	CG14117	4.15	0.806	0.53	0.654653670707977	0.6
fred	CG6276	3.64	0.806	0.53	0.654653670707977	0.6
fred	noc	2.6	0.806	0.53	0.654653670707977	0.6
fred	CG18265	2.44	0.806	0.53	0.654653670707977	0.6
fred	Atf3	2.26	0.806	0.53	0.654653670707977	0.6
fred	mute	2.23	0.806	0.53	0.654653670707977	0.6
fred	CG4854	2.16	0.806	0.53	0.654653670707977	0.6
fred	CG10959	2.15	0.806	0.53	0.654653670707977	0.6
fred	CG30020	2.03	0.806	0.53	0.654653670707977	0.6
fred	az2	2	0.806	0.53	0.654653670707977	0.6
fred	elB	1.99	0.806	0.53	0.654653670707977	0.6
fred	Mes4	1.95	0.806	0.53	0.654653670707977	0.6
fred	TfAP-2	1.88	0.806	0.53	0.654653670707977	0.6
fred	ham	1.86	0.806	0.53	0.654653670707977	0.6
fred	ZnT49B	1.7	0.806	0.53	0.654653670707977	0.6
fred	hng2	1.68	0.806	0.53	0.654653670707977	0.6
fred	Hmr	1.63	0.806	0.53	0.654653670707977	0.6
fred	CG1603	1.63	0.806	0.53	0.654653670707977	0.6
fred	CG13624	1.6	0.806	0.53	0.654653670707977	0.6
fred	Cp190	1.59	0.806	0.53	0.654653670707977	0.6
fred	lilli	1.57	0.806	0.53	0.654653670707977	0.6
fred	phol	1.56	0.806	0.53	0.654653670707977	0.6
fred	Trl	1.53	0.806	0.53	0.654653670707977	0.6
fred	CG9932	1.51	0.806	0.53	0.654653670707977	0.6
fred	CG4707	1.51	0.806	0.53	0.654653670707977	0.6
fred	toy	1.5	0.806	0.53	0.654653670707977	0.6
fred	crm	1.47	0.806	0.53	0.654653670707977	0.6
fred	TFAM	1.46	0.806	0.53	0.654653670707977	0.6
ed	crm	4.49	0.4	0.42	0.654653670707977	0.61
ed	NC2beta	3.66	0.4	0.42	0.654653670707977	0.61
ed	CG7386	3.54	0.4	0.42	0.654653670707977	0.61
ed	hng3	3.52	0.4	0.42	0.654653670707977	0.61
ed	her	3.49	0.4	0.42	0.654653670707977	0.61
ed	run	3.06	0.4	0.42	0.654653670707977	0.61
ed	dmrt99B	2.82	0.4	0.42	0.654653670707977	0.61
ed	CG1647	2.65	0.4	0.42	0.654653670707977	0.61
ed	e(y)3	2.63	0.4	0.42	0.654653670707977	0.61
ed	ey	2.49	0.4	0.42	0.654653670707977	0.61
ed	schlank	2.32	0.4	0.42	0.654653670707977	0.61
ed	Bx	2.22	0.4	0.42	0.654653670707977	0.61
ed	Vsx2	2.17	0.4	0.42	0.654653670707977	0.61
ed	CG4565	2.13	0.4	0.42	0.654653670707977	0.61
ed	Dh44-R2	2.05	0.4	0.42	0.654653670707977	0.61
ed	Su(z)12	2.04	0.4	0.42	0.654653670707977	0.61
ed	Eip93F	1.98	0.4	0.42	0.654653670707977	0.61
ed	pr-set7	1.98	0.4	0.42	0.654653670707977	0.61
ed	CG1602	1.97	0.4	0.42	0.654653670707977	0.61
ed	E2f1	1.94	0.4	0.42	0.654653670707977	0.61
ed	hng2	1.92	0.4	0.42	0.654653670707977	0.61
ed	sim	1.88	0.4	0.42	0.654653670707977	0.61
ed	mirr	1.78	0.4	0.42	0.654653670707977	0.61
ed	zf30C	1.77	0.4	0.42	0.654653670707977	0.61
ed	Su(z)2	1.77	0.4	0.42	0.654653670707977	0.61
ed	Awh	1.65	0.4	0.42	0.654653670707977	0.61
ed	CG32700	1.6	0.4	0.42	0.654653670707977	0.61
ed	dm	1.54	0.4	0.42	0.654653670707977	0.61
ed	CG6272	1.53	0.4	0.42	0.654653670707977	0.61
ed	bon	1.51	0.4	0.42	0.654653670707977	0.61
CG3702	Ravus	4.87	0.118	0.5	0.447213595499958	0.53
CG3702	trem	4.54	0.118	0.5	0.447213595499958	0.53
CG3702	HP1c	4.49	0.118	0.5	0.447213595499958	0.53
CG3702	hbn	4.29	0.118	0.5	0.447213595499958	0.53
CG3702	Hr38	4.25	0.118	0.5	0.447213595499958	0.53
CG3702	CG11906	4.19	0.118	0.5	0.447213595499958	0.53
CG3702	Spt5	3.71	0.118	0.5	0.447213595499958	0.53
CG3702	CG8159	3.35	0.118	0.5	0.447213595499958	0.53
CG3702	CG11317	3.28	0.118	0.5	0.447213595499958	0.53
CG3702	noc	3.18	0.118	0.5	0.447213595499958	0.53
CG3702	mamo	2.95	0.118	0.5	0.447213595499958	0.53
CG3702	jing	2.7	0.118	0.5	0.447213595499958	0.53
CG3702	CG4854	2.53	0.118	0.5	0.447213595499958	0.53
CG3702	ktub	2.5	0.118	0.5	0.447213595499958	0.53
CG3702	gce	2.5	0.118	0.5	0.447213595499958	0.53
CG3702	dm	2.42	0.118	0.5	0.447213595499958	0.53
CG3702	Kdm2	2.35	0.118	0.5	0.447213595499958	0.53
CG3702	CG10147	2.35	0.118	0.5	0.447213595499958	0.53
CG3702	CG8388	2.32	0.118	0.5	0.447213595499958	0.53
CG3702	fkh	2.29	0.118	0.5	0.447213595499958	0.53
CG3702	CG15011	2.27	0.118	0.5	0.447213595499958	0.53
CG3702	CG10959	2.22	0.118	0.5	0.447213595499958	0.53
CG3702	CG30020	2.15	0.118	0.5	0.447213595499958	0.53
CG3702	GATAd	2.13	0.118	0.5	0.447213595499958	0.53
CG3702	CG13624	2.09	0.118	0.5	0.447213595499958	0.53
CG3702	oc	2.07	0.118	0.5	0.447213595499958	0.53
CG3702	CG13894	2	0.118	0.5	0.447213595499958	0.53
CG3702	Kdm4A	1.95	0.118	0.5	0.447213595499958	0.53
CG3702	CG34422	1.93	0.118	0.5	0.447213595499958	0.53
CG3702	Rfx	1.91	0.118	0.5	0.447213595499958	0.53
l(2)k05819	ssp	6.78	0.076	0	0.333333333333333	0.35
l(2)k05819	CG3838	3.75	0.076	0	0.333333333333333	0.35
l(2)k05819	CG15514	3.24	0.076	0	0.333333333333333	0.35
l(2)k05819	dm	3.24	0.076	0	0.333333333333333	0.35
l(2)k05819	Dh44-R2	3.06	0.076	0	0.333333333333333	0.35
l(2)k05819	CG4360	2.97	0.076	0	0.333333333333333	0.35
l(2)k05819	CG17802	2.92	0.076	0	0.333333333333333	0.35
l(2)k05819	caz	2.85	0.076	0	0.333333333333333	0.35
l(2)k05819	dom	2.77	0.076	0	0.333333333333333	0.35
l(2)k05819	Atac1	2.74	0.076	0	0.333333333333333	0.35
l(2)k05819	CG11085	2.69	0.076	0	0.333333333333333	0.35
l(2)k05819	Opbp	2.64	0.076	0	0.333333333333333	0.35
l(2)k05819	Pcl	2.61	0.076	0	0.333333333333333	0.35
l(2)k05819	Max	2.59	0.076	0	0.333333333333333	0.35
l(2)k05819	stc	2.52	0.076	0	0.333333333333333	0.35
l(2)k05819	esn	2.47	0.076	0	0.333333333333333	0.35
l(2)k05819	CG8145	2.38	0.076	0	0.333333333333333	0.35
l(2)k05819	CG12219	2.13	0.076	0	0.333333333333333	0.35
l(2)k05819	mute	2.13	0.076	0	0.333333333333333	0.35
l(2)k05819	CG11906	2.11	0.076	0	0.333333333333333	0.35
l(2)k05819	Dll	2.1	0.076	0	0.333333333333333	0.35
l(2)k05819	Camta	2.08	0.076	0	0.333333333333333	0.35
l(2)k05819	spt4	2.08	0.076	0	0.333333333333333	0.35
l(2)k05819	fu2	2.05	0.076	0	0.333333333333333	0.35
l(2)k05819	jing	1.87	0.076	0	0.333333333333333	0.35
l(2)k05819	ct	1.83	0.076	0	0.333333333333333	0.35
l(2)k05819	gce	1.78	0.076	0	0.333333333333333	0.35
l(2)k05819	Su(H)	1.76	0.076	0	0.333333333333333	0.35
l(2)k05819	MESR4	1.75	0.076	0	0.333333333333333	0.35
l(2)k05819	Lmpt	1.71	0.076	0	0.333333333333333	0.35
CG15431	her	5.22	0.156	-0.01	0.2	0.39
CG15431	sba	4.17	0.156	-0.01	0.2	0.39
CG15431	fd59A	3.61	0.156	-0.01	0.2	0.39
CG15431	CG13775	3.55	0.156	-0.01	0.2	0.39
CG15431	CG1024	3.23	0.156	-0.01	0.2	0.39
CG15431	Eip74EF	3.17	0.156	-0.01	0.2	0.39
CG15431	NC2beta	2.81	0.156	-0.01	0.2	0.39
CG15431	dalao	2.4	0.156	-0.01	0.2	0.39
CG15431	Hmr	2.37	0.156	-0.01	0.2	0.39
CG15431	row	2.36	0.156	-0.01	0.2	0.39
CG15431	zfh2	2.03	0.156	-0.01	0.2	0.39
CG15431	E2f2	1.95	0.156	-0.01	0.2	0.39
CG15431	Sox14	1.89	0.156	-0.01	0.2	0.39
CG15431	cyc	1.81	0.156	-0.01	0.2	0.39
CG15431	stck	1.78	0.156	-0.01	0.2	0.39
CG15431	Hr39	1.78	0.156	-0.01	0.2	0.39
CG15431	CG5953	1.74	0.156	-0.01	0.2	0.39
CG15431	Lim3	1.73	0.156	-0.01	0.2	0.39
CG15431	CG6689	1.72	0.156	-0.01	0.2	0.39
CG15431	bab1	1.72	0.156	-0.01	0.2	0.39
CG15431	dmrt99B	1.7	0.156	-0.01	0.2	0.39
CG15431	CG7987	1.67	0.156	-0.01	0.2	0.39
CG15431	SoxN	1.63	0.156	-0.01	0.2	0.39
CG15431	Ada2b	1.6	0.156	-0.01	0.2	0.39
CG15431	CG8950	1.6	0.156	-0.01	0.2	0.39
CG15431	NELF-B	1.52	0.156	-0.01	0.2	0.39
CG15431	hng2	1.51	0.156	-0.01	0.2	0.39
CG15431	phol	1.46	0.156	-0.01	0.2	0.39
CG15431	Elp3	1.43	0.156	-0.01	0.2	0.39
CG15431	Spt5	1.42	0.156	-0.01	0.2	0.39
morgue	grp	7.35	0.128	0.26	0.2	0.48
morgue	CG12236	5.82	0.128	0.26	0.2	0.48
morgue	CG3065	5.55	0.128	0.26	0.2	0.48
morgue	CG6276	4.73	0.128	0.26	0.2	0.48
morgue	Bx	4.64	0.128	0.26	0.2	0.48
morgue	Lhr	3.22	0.128	0.26	0.2	0.48
morgue	bs	3.19	0.128	0.26	0.2	0.48
morgue	vfl	3.13	0.128	0.26	0.2	0.48
morgue	ssp	3.07	0.128	0.26	0.2	0.48
morgue	ap	2.9	0.128	0.26	0.2	0.48
morgue	MED15	2.63	0.128	0.26	0.2	0.48
morgue	Lmpt	2.47	0.128	0.26	0.2	0.48
morgue	NELF-B	2.4	0.128	0.26	0.2	0.48
morgue	pr-set7	2.3	0.128	0.26	0.2	0.48
morgue	CTCF	2.28	0.128	0.26	0.2	0.48
morgue	Spt3	2.25	0.128	0.26	0.2	0.48
morgue	ab	2.25	0.128	0.26	0.2	0.48
morgue	row	2.09	0.128	0.26	0.2	0.48
morgue	cyc	2.08	0.128	0.26	0.2	0.48
morgue	CG18265	2	0.128	0.26	0.2	0.48
morgue	CG17361	1.9	0.128	0.26	0.2	0.48
morgue	CG11294	1.88	0.128	0.26	0.2	0.48
morgue	HP1c	1.87	0.128	0.26	0.2	0.48
morgue	phol	1.84	0.128	0.26	0.2	0.48
morgue	caz	1.81	0.128	0.26	0.2	0.48
morgue	Set2	1.78	0.128	0.26	0.2	0.48
morgue	CG5180	1.77	0.128	0.26	0.2	0.48
morgue	CG14667	1.72	0.128	0.26	0.2	0.48
morgue	Bka	1.7	0.128	0.26	0.2	0.48
morgue	CG6765	1.67	0.128	0.26	0.2	0.48
Elp3	CG10209	8.85	0.07	-0.52	0.0975900072948533	0.13
Elp3	CG18476	8.46	0.07	-0.52	0.0975900072948533	0.13
Elp3	az2	5.95	0.07	-0.52	0.0975900072948533	0.13
Elp3	CG31460	4.62	0.07	-0.52	0.0975900072948533	0.13
Elp3	Mat1	3.61	0.07	-0.52	0.0975900072948533	0.13
Elp3	CG4854	3.2	0.07	-0.52	0.0975900072948533	0.13
Elp3	Pcl	2.74	0.07	-0.52	0.0975900072948533	0.13
Elp3	CG1602	2.63	0.07	-0.52	0.0975900072948533	0.13
Elp3	CG32105	2.54	0.07	-0.52	0.0975900072948533	0.13
Elp3	CG2712	2.53	0.07	-0.52	0.0975900072948533	0.13
Elp3	CG7386	2.33	0.07	-0.52	0.0975900072948533	0.13
Elp3	tio	2.24	0.07	-0.52	0.0975900072948533	0.13
Elp3	CG17328	2.23	0.07	-0.52	0.0975900072948533	0.13
Elp3	CG17361	2.15	0.07	-0.52	0.0975900072948533	0.13
Elp3	Brf	1.97	0.07	-0.52	0.0975900072948533	0.13
Elp3	Nufip	1.93	0.07	-0.52	0.0975900072948533	0.13
Elp3	MED15	1.92	0.07	-0.52	0.0975900072948533	0.13
Elp3	CG6689	1.91	0.07	-0.52	0.0975900072948533	0.13
Elp3	phol	1.89	0.07	-0.52	0.0975900072948533	0.13
Elp3	CG11695	1.88	0.07	-0.52	0.0975900072948533	0.13
Elp3	CG4565	1.87	0.07	-0.52	0.0975900072948533	0.13
Elp3	nvy	1.86	0.07	-0.52	0.0975900072948533	0.13
Elp3	Cdc5	1.85	0.07	-0.52	0.0975900072948533	0.13
Elp3	CG4328	1.84	0.07	-0.52	0.0975900072948533	0.13
Elp3	stc	1.82	0.07	-0.52	0.0975900072948533	0.13
Elp3	zfh2	1.79	0.07	-0.52	0.0975900072948533	0.13
Elp3	CG8765	1.79	0.07	-0.52	0.0975900072948533	0.13
Elp3	CG11696	1.73	0.07	-0.52	0.0975900072948533	0.13
Elp3	Spt3	1.68	0.07	-0.52	0.0975900072948533	0.13
Elp3	net	1.65	0.07	-0.52	0.0975900072948533	0.13
MFS18	CG7745	8.66	0.105	0.17	0.53748384988657	0.38
MFS18	MED17	5.63	0.105	0.17	0.53748384988657	0.38
MFS18	CTCF	4.45	0.105	0.17	0.53748384988657	0.38
MFS18	Hr78	4.05	0.105	0.17	0.53748384988657	0.38
MFS18	Ssrp	3.68	0.105	0.17	0.53748384988657	0.38
MFS18	MED15	3.42	0.105	0.17	0.53748384988657	0.38
MFS18	CG12219	3.24	0.105	0.17	0.53748384988657	0.38
MFS18	dbr	3.14	0.105	0.17	0.53748384988657	0.38
MFS18	CG15011	2.83	0.105	0.17	0.53748384988657	0.38
MFS18	CG17359	2.72	0.105	0.17	0.53748384988657	0.38
MFS18	Max	2.71	0.105	0.17	0.53748384988657	0.38
MFS18	msl-3	2.7	0.105	0.17	0.53748384988657	0.38
MFS18	CG7839	2.56	0.105	0.17	0.53748384988657	0.38
MFS18	Cdc5	2.4	0.105	0.17	0.53748384988657	0.38
MFS18	CG12104	2.2	0.105	0.17	0.53748384988657	0.38
MFS18	CG7518	2.16	0.105	0.17	0.53748384988657	0.38
MFS18	CG30403	2.11	0.105	0.17	0.53748384988657	0.38
MFS18	fru	1.88	0.105	0.17	0.53748384988657	0.38
MFS18	Nufip	1.84	0.105	0.17	0.53748384988657	0.38
MFS18	Tbp	1.82	0.105	0.17	0.53748384988657	0.38
MFS18	crm	1.81	0.105	0.17	0.53748384988657	0.38
MFS18	CG10631	1.77	0.105	0.17	0.53748384988657	0.38
MFS18	Sry-delta	1.74	0.105	0.17	0.53748384988657	0.38
MFS18	fkh	1.69	0.105	0.17	0.53748384988657	0.38
MFS18	grp	1.63	0.105	0.17	0.53748384988657	0.38
MFS18	CG3726	1.63	0.105	0.17	0.53748384988657	0.38
MFS18	MESR4	1.61	0.105	0.17	0.53748384988657	0.38
MFS18	CG6683	1.61	0.105	0.17	0.53748384988657	0.38
MFS18	nvy	1.57	0.105	0.17	0.53748384988657	0.38
MFS18	bs	1.55	0.105	0.17	0.53748384988657	0.38
CG15440	Dref	5.73	0.075	0.17	0.258198889747161	0.5
CG15440	fkh	4.65	0.075	0.17	0.258198889747161	0.5
CG15440	MRG15	4.02	0.075	0.17	0.258198889747161	0.5
CG15440	CG33213	3.42	0.075	0.17	0.258198889747161	0.5
CG15440	cyc	3.4	0.075	0.17	0.258198889747161	0.5
CG15440	Set2	3.09	0.075	0.17	0.258198889747161	0.5
CG15440	pr-set7	3.08	0.075	0.17	0.258198889747161	0.5
CG15440	CG32264	2.97	0.075	0.17	0.258198889747161	0.5
CG15440	rgr	2.5	0.075	0.17	0.258198889747161	0.5
CG15440	msl-3	2.42	0.075	0.17	0.258198889747161	0.5
CG15440	ssp	2.32	0.075	0.17	0.258198889747161	0.5
CG15440	CG10904	2.26	0.075	0.17	0.258198889747161	0.5
CG15440	CG4328	2.2	0.075	0.17	0.258198889747161	0.5
CG15440	bsh	2.16	0.075	0.17	0.258198889747161	0.5
CG15440	CG1602	2.04	0.075	0.17	0.258198889747161	0.5
CG15440	Dad	2	0.075	0.17	0.258198889747161	0.5
CG15440	Hmg-2	1.96	0.075	0.17	0.258198889747161	0.5
CG15440	CG12267	1.94	0.075	0.17	0.258198889747161	0.5
CG15440	mld	1.86	0.075	0.17	0.258198889747161	0.5
CG15440	CR43671	1.8	0.075	0.17	0.258198889747161	0.5
CG15440	CG1024	1.78	0.075	0.17	0.258198889747161	0.5
CG15440	CG4820	1.74	0.075	0.17	0.258198889747161	0.5
CG15440	Asciz	1.69	0.075	0.17	0.258198889747161	0.5
CG15440	CG11398	1.66	0.075	0.17	0.258198889747161	0.5
CG15440	CG1647	1.63	0.075	0.17	0.258198889747161	0.5
CG15440	SoxN	1.6	0.075	0.17	0.258198889747161	0.5
CG15440	CG5196	1.57	0.075	0.17	0.258198889747161	0.5
CG15440	CG7556	1.54	0.075	0.17	0.258198889747161	0.5
CG15440	Dip1	1.53	0.075	0.17	0.258198889747161	0.5
CG15440	CTPsyn	1.52	0.075	0.17	0.258198889747161	0.5
Gs1l	CG4565	3.61	0.096	0.47	1	0.75
Gs1l	CG3815	3.28	0.096	0.47	1	0.75
Gs1l	CG2202	3.14	0.096	0.47	1	0.75
Gs1l	CG2199	2.84	0.096	0.47	1	0.75
Gs1l	Hmr	2.62	0.096	0.47	1	0.75
Gs1l	CG11695	2.46	0.096	0.47	1	0.75
Gs1l	pad	2.33	0.096	0.47	1	0.75
Gs1l	MED7	2.27	0.096	0.47	1	0.75
Gs1l	Atac1	2.14	0.096	0.47	1	0.75
Gs1l	row	2.14	0.096	0.47	1	0.75
Gs1l	CG11456	2.11	0.096	0.47	1	0.75
Gs1l	esn	2.1	0.096	0.47	1	0.75
Gs1l	Crc	2.07	0.096	0.47	1	0.75
Gs1l	zf30C	2.04	0.096	0.47	1	0.75
Gs1l	crm	2.02	0.096	0.47	1	0.75
Gs1l	CG32982	1.98	0.096	0.47	1	0.75
Gs1l	TfAP-2	1.92	0.096	0.47	1	0.75
Gs1l	polybromo	1.86	0.096	0.47	1	0.75
Gs1l	CG11560	1.84	0.096	0.47	1	0.75
Gs1l	Lhr	1.82	0.096	0.47	1	0.75
Gs1l	TH1	1.81	0.096	0.47	1	0.75
Gs1l	scro	1.77	0.096	0.47	1	0.75
Gs1l	CG11723	1.74	0.096	0.47	1	0.75
Gs1l	ey	1.73	0.096	0.47	1	0.75
Gs1l	vfl	1.73	0.096	0.47	1	0.75
Gs1l	oc	1.73	0.096	0.47	1	0.75
Gs1l	Taf2	1.71	0.096	0.47	1	0.75
Gs1l	tj	1.69	0.096	0.47	1	0.75
Gs1l	Stat92E	1.66	0.096	0.47	1	0.75
Gs1l	CG6272	1.65	0.096	0.47	1	0.75
mRpL27	CG12162	4.5	0.142	0.7	1	0.43
mRpL27	CG4936	3.16	0.142	0.7	1	0.43
mRpL27	Ets97D	2.99	0.142	0.7	1	0.43
mRpL27	Snr1	2.43	0.142	0.7	1	0.43
mRpL27	CG4565	2.35	0.142	0.7	1	0.43
mRpL27	hpo	2.3	0.142	0.7	1	0.43
mRpL27	Sox102F	2.27	0.142	0.7	1	0.43
mRpL27	E2f1	2.23	0.142	0.7	1	0.43
mRpL27	Trf	2.17	0.142	0.7	1	0.43
mRpL27	RpII33	2.11	0.142	0.7	1	0.43
mRpL27	Cdc5	2.03	0.142	0.7	1	0.43
mRpL27	CG8216	2.02	0.142	0.7	1	0.43
mRpL27	CG18476	2	0.142	0.7	1	0.43
mRpL27	CG6686	1.99	0.142	0.7	1	0.43
mRpL27	hng3	1.96	0.142	0.7	1	0.43
mRpL27	CG43689	1.93	0.142	0.7	1	0.43
mRpL27	CG5196	1.88	0.142	0.7	1	0.43
mRpL27	lov	1.87	0.142	0.7	1	0.43
mRpL27	pr-set7	1.82	0.142	0.7	1	0.43
mRpL27	Bap60	1.82	0.142	0.7	1	0.43
mRpL27	toy	1.82	0.142	0.7	1	0.43
mRpL27	CG12236	1.78	0.142	0.7	1	0.43
mRpL27	CG11085	1.75	0.142	0.7	1	0.43
mRpL27	Bx	1.72	0.142	0.7	1	0.43
mRpL27	Lmpt	1.72	0.142	0.7	1	0.43
mRpL27	CG34422	1.7	0.142	0.7	1	0.43
mRpL27	CG31224	1.69	0.142	0.7	1	0.43
mRpL27	Awh	1.68	0.142	0.7	1	0.43
mRpL27	schlank	1.68	0.142	0.7	1	0.43
mRpL27	CG34340	1.68	0.142	0.7	1	0.43
CG15443	shn	7.16	0.093	0.17	0.53748384988657	0.51
CG15443	CG11723	5.44	0.093	0.17	0.53748384988657	0.51
CG15443	NC2beta	4.02	0.093	0.17	0.53748384988657	0.51
CG15443	CG15011	3.52	0.093	0.17	0.53748384988657	0.51
CG15443	CG8388	3.34	0.093	0.17	0.53748384988657	0.51
CG15443	Elp3	3.03	0.093	0.17	0.53748384988657	0.51
CG15443	jing	2.92	0.093	0.17	0.53748384988657	0.51
CG15443	Su(z)2	2.82	0.093	0.17	0.53748384988657	0.51
CG15443	CG1602	2.8	0.093	0.17	0.53748384988657	0.51
CG15443	Taf2	2.76	0.093	0.17	0.53748384988657	0.51
CG15443	E2f2	2.7	0.093	0.17	0.53748384988657	0.51
CG15443	CG8950	2.66	0.093	0.17	0.53748384988657	0.51
CG15443	CG15514	2.52	0.093	0.17	0.53748384988657	0.51
CG15443	CG4360	2.45	0.093	0.17	0.53748384988657	0.51
CG15443	CG3815	2.35	0.093	0.17	0.53748384988657	0.51
CG15443	CG5180	2.3	0.093	0.17	0.53748384988657	0.51
CG15443	CTCF	2.18	0.093	0.17	0.53748384988657	0.51
CG15443	MED7	2.12	0.093	0.17	0.53748384988657	0.51
CG15443	CG30020	2.04	0.093	0.17	0.53748384988657	0.51
CG15443	dwg	2	0.093	0.17	0.53748384988657	0.51
CG15443	CG6765	1.92	0.093	0.17	0.53748384988657	0.51
CG15443	Dll	1.9	0.093	0.17	0.53748384988657	0.51
CG15443	fkh	1.8	0.093	0.17	0.53748384988657	0.51
CG15443	Opbp	1.79	0.093	0.17	0.53748384988657	0.51
CG15443	run	1.79	0.093	0.17	0.53748384988657	0.51
CG15443	CG7928	1.73	0.093	0.17	0.53748384988657	0.51
CG15443	Mi-2	1.7	0.093	0.17	0.53748384988657	0.51
CG15443	CG14710	1.61	0.093	0.17	0.53748384988657	0.51
CG15443	NK7.1	1.61	0.093	0.17	0.53748384988657	0.51
CG15443	CG9215	1.6	0.093	0.17	0.53748384988657	0.51
CG34351	CG11456	6.82	0.626	-0.02	0.29277002188456	0.68
CG34351	NELF-B	6.16	0.626	-0.02	0.29277002188456	0.68
CG34351	esn	5.25	0.626	-0.02	0.29277002188456	0.68
CG34351	trr	3.7	0.626	-0.02	0.29277002188456	0.68
CG34351	ERR	3.25	0.626	-0.02	0.29277002188456	0.68
CG34351	Rbf	3.02	0.626	-0.02	0.29277002188456	0.68
CG34351	Hmr	2.32	0.626	-0.02	0.29277002188456	0.68
CG34351	Su(var)2-10	2.32	0.626	-0.02	0.29277002188456	0.68
CG34351	CG44247	2.31	0.626	-0.02	0.29277002188456	0.68
CG34351	E2f2	2.29	0.626	-0.02	0.29277002188456	0.68
CG34351	Dad	2.22	0.626	-0.02	0.29277002188456	0.68
CG34351	br	2.21	0.626	-0.02	0.29277002188456	0.68
CG34351	Mi-2	2.2	0.626	-0.02	0.29277002188456	0.68
CG34351	CG8944	2.19	0.626	-0.02	0.29277002188456	0.68
CG34351	dmrt99B	2.12	0.626	-0.02	0.29277002188456	0.68
CG34351	Mat1	2.11	0.626	-0.02	0.29277002188456	0.68
CG34351	Hr39	2.03	0.626	-0.02	0.29277002188456	0.68
CG34351	CG17328	1.99	0.626	-0.02	0.29277002188456	0.68
CG34351	CG32700	1.95	0.626	-0.02	0.29277002188456	0.68
CG34351	CG8950	1.94	0.626	-0.02	0.29277002188456	0.68
CG34351	Ets65A	1.93	0.626	-0.02	0.29277002188456	0.68
CG34351	bs	1.93	0.626	-0.02	0.29277002188456	0.68
CG34351	Pcl	1.92	0.626	-0.02	0.29277002188456	0.68
CG34351	pr-set7	1.91	0.626	-0.02	0.29277002188456	0.68
CG34351	CG7839	1.89	0.626	-0.02	0.29277002188456	0.68
CG34351	Mio	1.86	0.626	-0.02	0.29277002188456	0.68
CG34351	zf30C	1.84	0.626	-0.02	0.29277002188456	0.68
CG34351	Crc	1.82	0.626	-0.02	0.29277002188456	0.68
CG34351	CG5196	1.81	0.626	-0.02	0.29277002188456	0.68
CG34351	CG34422	1.8	0.626	-0.02	0.29277002188456	0.68
CG15630	Bx	5.53	0.317	0.32	0.447213595499958	0.4
CG15630	CG9932	5	0.317	0.32	0.447213595499958	0.4
CG15630	aop	4.85	0.317	0.32	0.447213595499958	0.4
CG15630	Crc	4.78	0.317	0.32	0.447213595499958	0.4
CG15630	Pcl	4.22	0.317	0.32	0.447213595499958	0.4
CG15630	Trl	4.05	0.317	0.32	0.447213595499958	0.4
CG15630	CTCF	3.36	0.317	0.32	0.447213595499958	0.4
CG15630	CG3313	3.35	0.317	0.32	0.447213595499958	0.4
CG15630	gce	3.19	0.317	0.32	0.447213595499958	0.4
CG15630	Lmpt	3.05	0.317	0.32	0.447213595499958	0.4
CG15630	CG11317	2.97	0.317	0.32	0.447213595499958	0.4
CG15630	caz	2.82	0.317	0.32	0.447213595499958	0.4
CG15630	sim	2.68	0.317	0.32	0.447213595499958	0.4
CG15630	wdn	2.63	0.317	0.32	0.447213595499958	0.4
CG15630	CG4328	2.61	0.317	0.32	0.447213595499958	0.4
CG15630	bab2	2.59	0.317	0.32	0.447213595499958	0.4
CG15630	scro	2.3	0.317	0.32	0.447213595499958	0.4
CG15630	vvl	2.06	0.317	0.32	0.447213595499958	0.4
CG15630	CG9650	2.04	0.317	0.32	0.447213595499958	0.4
CG15630	tsh	2.02	0.317	0.32	0.447213595499958	0.4
CG15630	Snr1	1.94	0.317	0.32	0.447213595499958	0.4
CG15630	CG14667	1.92	0.317	0.32	0.447213595499958	0.4
CG15630	CG3065	1.87	0.317	0.32	0.447213595499958	0.4
CG15630	Dref	1.87	0.317	0.32	0.447213595499958	0.4
CG15630	nvy	1.85	0.317	0.32	0.447213595499958	0.4
CG15630	Sox102F	1.74	0.317	0.32	0.447213595499958	0.4
CG15630	Bka	1.74	0.317	0.32	0.447213595499958	0.4
CG15630	MBD-R2	1.7	0.317	0.32	0.447213595499958	0.4
CG15630	CG7386	1.68	0.317	0.32	0.447213595499958	0.4
CG15630	Sox14	1.57	0.317	0.32	0.447213595499958	0.4
Fnta	tth	4.51	0.098	0.21	0.124034734589208	0.19
Fnta	CG2116	4.45	0.098	0.21	0.124034734589208	0.19
Fnta	CG9932	3.52	0.098	0.21	0.124034734589208	0.19
Fnta	CG4707	3.1	0.098	0.21	0.124034734589208	0.19
Fnta	lilli	2.96	0.098	0.21	0.124034734589208	0.19
Fnta	row	2.76	0.098	0.21	0.124034734589208	0.19
Fnta	Su(var)2-10	2.46	0.098	0.21	0.124034734589208	0.19
Fnta	Tfb1	2.32	0.098	0.21	0.124034734589208	0.19
Fnta	Atac2	2.21	0.098	0.21	0.124034734589208	0.19
Fnta	tsh	2.18	0.098	0.21	0.124034734589208	0.19
Fnta	pad	2.14	0.098	0.21	0.124034734589208	0.19
Fnta	CG32700	2.05	0.098	0.21	0.124034734589208	0.19
Fnta	MESR4	2.02	0.098	0.21	0.124034734589208	0.19
Fnta	Mef2	2	0.098	0.21	0.124034734589208	0.19
Fnta	sba	1.97	0.098	0.21	0.124034734589208	0.19
Fnta	vfl	1.96	0.098	0.21	0.124034734589208	0.19
Fnta	CG4854	1.9	0.098	0.21	0.124034734589208	0.19
Fnta	l(2)k10201	1.79	0.098	0.21	0.124034734589208	0.19
Fnta	CR43671	1.78	0.098	0.21	0.124034734589208	0.19
Fnta	dac	1.78	0.098	0.21	0.124034734589208	0.19
Fnta	NC2beta	1.77	0.098	0.21	0.124034734589208	0.19
Fnta	Bap60	1.76	0.098	0.21	0.124034734589208	0.19
Fnta	CG44002	1.69	0.098	0.21	0.124034734589208	0.19
Fnta	stck	1.67	0.098	0.21	0.124034734589208	0.19
Fnta	CG7745	1.57	0.098	0.21	0.124034734589208	0.19
Fnta	ph-p	1.55	0.098	0.21	0.124034734589208	0.19
Fnta	CG14710	1.54	0.098	0.21	0.124034734589208	0.19
Fnta	CG6254	1.53	0.098	0.21	0.124034734589208	0.19
Fnta	CG8281	1.47	0.098	0.21	0.124034734589208	0.19
Fnta	CG11560	1.47	0.098	0.21	0.124034734589208	0.19
mRpS2	CG30020	5.83	0.141	0.2	0.258198889747161	0.58
mRpS2	mTTF	5.54	0.141	0.2	0.258198889747161	0.58
mRpS2	SoxN	4.81	0.141	0.2	0.258198889747161	0.58
mRpS2	Tfb1	4.4	0.141	0.2	0.258198889747161	0.58
mRpS2	CG2116	4.27	0.141	0.2	0.258198889747161	0.58
mRpS2	CG12219	4.05	0.141	0.2	0.258198889747161	0.58
mRpS2	aop	3.86	0.141	0.2	0.258198889747161	0.58
mRpS2	CG11723	3.6	0.141	0.2	0.258198889747161	0.58
mRpS2	CG6254	3.47	0.141	0.2	0.258198889747161	0.58
mRpS2	CG32700	3.3	0.141	0.2	0.258198889747161	0.58
mRpS2	fd68A	3.28	0.141	0.2	0.258198889747161	0.58
mRpS2	CG33213	3.23	0.141	0.2	0.258198889747161	0.58
mRpS2	Set2	2.93	0.141	0.2	0.258198889747161	0.58
mRpS2	ash2	2.86	0.141	0.2	0.258198889747161	0.58
mRpS2	Stat92E	2.6	0.141	0.2	0.258198889747161	0.58
mRpS2	spt4	2.53	0.141	0.2	0.258198889747161	0.58
mRpS2	Lpt	2.41	0.141	0.2	0.258198889747161	0.58
mRpS2	az2	2.38	0.141	0.2	0.258198889747161	0.58
mRpS2	CG8159	2.3	0.141	0.2	0.258198889747161	0.58
mRpS2	mor	2.3	0.141	0.2	0.258198889747161	0.58
mRpS2	pros	2.29	0.141	0.2	0.258198889747161	0.58
mRpS2	dve	2.15	0.141	0.2	0.258198889747161	0.58
mRpS2	CG17328	2.14	0.141	0.2	0.258198889747161	0.58
mRpS2	CG9932	2.11	0.141	0.2	0.258198889747161	0.58
mRpS2	CG15073	2.08	0.141	0.2	0.258198889747161	0.58
mRpS2	CG8924	1.96	0.141	0.2	0.258198889747161	0.58
mRpS2	dbr	1.96	0.141	0.2	0.258198889747161	0.58
mRpS2	CG6765	1.93	0.141	0.2	0.258198889747161	0.58
mRpS2	CG6272	1.93	0.141	0.2	0.258198889747161	0.58
mRpS2	CG32982	1.89	0.141	0.2	0.258198889747161	0.58
Mon1	Rbf	4.9	0.076	0.55	0.683130051063973	0.74
Mon1	pdm3	3.14	0.076	0.55	0.683130051063973	0.74
Mon1	toy	2.88	0.076	0.55	0.683130051063973	0.74
Mon1	Taf8	2.87	0.076	0.55	0.683130051063973	0.74
Mon1	Hr78	2.86	0.076	0.55	0.683130051063973	0.74
Mon1	bab2	2.86	0.076	0.55	0.683130051063973	0.74
Mon1	CG11696	2.74	0.076	0.55	0.683130051063973	0.74
Mon1	CG13624	2.55	0.076	0.55	0.683130051063973	0.74
Mon1	CG3065	2.52	0.076	0.55	0.683130051063973	0.74
Mon1	CG3281	2.51	0.076	0.55	0.683130051063973	0.74
Mon1	az2	2.4	0.076	0.55	0.683130051063973	0.74
Mon1	CG34340	2.37	0.076	0.55	0.683130051063973	0.74
Mon1	CG17359	2.27	0.076	0.55	0.683130051063973	0.74
Mon1	CG10631	2.14	0.076	0.55	0.683130051063973	0.74
Mon1	jing	2.12	0.076	0.55	0.683130051063973	0.74
Mon1	Camta	2.09	0.076	0.55	0.683130051063973	0.74
Mon1	Atf3	2.06	0.076	0.55	0.683130051063973	0.74
Mon1	foxo	1.99	0.076	0.55	0.683130051063973	0.74
Mon1	CG4936	1.99	0.076	0.55	0.683130051063973	0.74
Mon1	CG10904	1.95	0.076	0.55	0.683130051063973	0.74
Mon1	Tfb1	1.93	0.076	0.55	0.683130051063973	0.74
Mon1	Trf	1.89	0.076	0.55	0.683130051063973	0.74
Mon1	E(z)	1.88	0.076	0.55	0.683130051063973	0.74
Mon1	dom	1.79	0.076	0.55	0.683130051063973	0.74
Mon1	CG6272	1.76	0.076	0.55	0.683130051063973	0.74
Mon1	Vsx2	1.67	0.076	0.55	0.683130051063973	0.74
Mon1	CG6686	1.66	0.076	0.55	0.683130051063973	0.74
Mon1	Spt5	1.56	0.076	0.55	0.683130051063973	0.74
Mon1	Taf5	1.56	0.076	0.55	0.683130051063973	0.74
Mon1	CG12155	1.49	0.076	0.55	0.683130051063973	0.74
l(2)05714	Ets65A	8.83	0.1	0.4	0.181568259800641	0.46
l(2)05714	Dip1	7.67	0.1	0.4	0.181568259800641	0.46
l(2)05714	az2	7.14	0.1	0.4	0.181568259800641	0.46
l(2)05714	CG11317	4.3	0.1	0.4	0.181568259800641	0.46
l(2)05714	CG34376	3.5	0.1	0.4	0.181568259800641	0.46
l(2)05714	CG12219	3.32	0.1	0.4	0.181568259800641	0.46
l(2)05714	Mad	3.26	0.1	0.4	0.181568259800641	0.46
l(2)05714	ZnT49B	3.04	0.1	0.4	0.181568259800641	0.46
l(2)05714	Ets97D	3.02	0.1	0.4	0.181568259800641	0.46
l(2)05714	stc	3	0.1	0.4	0.181568259800641	0.46
l(2)05714	mld	2.99	0.1	0.4	0.181568259800641	0.46
l(2)05714	NK7.1	2.74	0.1	0.4	0.181568259800641	0.46
l(2)05714	E2f2	2.74	0.1	0.4	0.181568259800641	0.46
l(2)05714	Ravus	2.61	0.1	0.4	0.181568259800641	0.46
l(2)05714	CG7839	2.57	0.1	0.4	0.181568259800641	0.46
l(2)05714	CG7785	2.4	0.1	0.4	0.181568259800641	0.46
l(2)05714	cyc	2.36	0.1	0.4	0.181568259800641	0.46
l(2)05714	tio	2.32	0.1	0.4	0.181568259800641	0.46
l(2)05714	Dll	2.31	0.1	0.4	0.181568259800641	0.46
l(2)05714	CG11695	2.2	0.1	0.4	0.181568259800641	0.46
l(2)05714	Eip74EF	2.14	0.1	0.4	0.181568259800641	0.46
l(2)05714	nvy	2.12	0.1	0.4	0.181568259800641	0.46
l(2)05714	CG7518	2.03	0.1	0.4	0.181568259800641	0.46
l(2)05714	Hr96	2.03	0.1	0.4	0.181568259800641	0.46
l(2)05714	Su(var)2-HP2	2.01	0.1	0.4	0.181568259800641	0.46
l(2)05714	phol	2	0.1	0.4	0.181568259800641	0.46
l(2)05714	CG8950	1.98	0.1	0.4	0.181568259800641	0.46
l(2)05714	Tbp	1.97	0.1	0.4	0.181568259800641	0.46
l(2)05714	Awh	1.93	0.1	0.4	0.181568259800641	0.46
l(2)05714	CG18265	1.92	0.1	0.4	0.181568259800641	0.46
Gmd	Iswi	6.67	0.069	-0.24	0.333333333333333	0.44
Gmd	GATAd	6.09	0.069	-0.24	0.333333333333333	0.44
Gmd	Brf	5.7	0.069	-0.24	0.333333333333333	0.44
Gmd	aop	5.43	0.069	-0.24	0.333333333333333	0.44
Gmd	tth	4.41	0.069	-0.24	0.333333333333333	0.44
Gmd	TfAP-2	4.04	0.069	-0.24	0.333333333333333	0.44
Gmd	CG34340	3.63	0.069	-0.24	0.333333333333333	0.44
Gmd	hbn	3.38	0.069	-0.24	0.333333333333333	0.44
Gmd	CG9705	2.93	0.069	-0.24	0.333333333333333	0.44
Gmd	Crc	2.91	0.069	-0.24	0.333333333333333	0.44
Gmd	CG7928	2.65	0.069	-0.24	0.333333333333333	0.44
Gmd	CG11085	2.62	0.069	-0.24	0.333333333333333	0.44
Gmd	Su(z)12	2.61	0.069	-0.24	0.333333333333333	0.44
Gmd	pzg	2.52	0.069	-0.24	0.333333333333333	0.44
Gmd	Chrac-16	2.49	0.069	-0.24	0.333333333333333	0.44
Gmd	sba	2.47	0.069	-0.24	0.333333333333333	0.44
Gmd	CG7556	2.44	0.069	-0.24	0.333333333333333	0.44
Gmd	E2f2	2.42	0.069	-0.24	0.333333333333333	0.44
Gmd	CG43689	2.21	0.069	-0.24	0.333333333333333	0.44
Gmd	Meics	2.19	0.069	-0.24	0.333333333333333	0.44
Gmd	MED4	2.18	0.069	-0.24	0.333333333333333	0.44
Gmd	Ssrp	2.17	0.069	-0.24	0.333333333333333	0.44
Gmd	Taf2	2.13	0.069	-0.24	0.333333333333333	0.44
Gmd	MED7	2.11	0.069	-0.24	0.333333333333333	0.44
Gmd	D	2.11	0.069	-0.24	0.333333333333333	0.44
Gmd	her	2.1	0.069	-0.24	0.333333333333333	0.44
Gmd	CG2790	2.09	0.069	-0.24	0.333333333333333	0.44
Gmd	CG33213	2.07	0.069	-0.24	0.333333333333333	0.44
Gmd	Dad	2.05	0.069	-0.24	0.333333333333333	0.44
Gmd	Su(z)2	2.04	0.069	-0.24	0.333333333333333	0.44
CG3792	Max	11.29	0.133	0.41	0.683130051063973	0.93
CG3792	Hr38	4.53	0.133	0.41	0.683130051063973	0.93
CG3792	CG31460	4.18	0.133	0.41	0.683130051063973	0.93
CG3792	Crc	4.11	0.133	0.41	0.683130051063973	0.93
CG3792	Su(z)12	3.8	0.133	0.41	0.683130051063973	0.93
CG3792	ZnT49B	3.79	0.133	0.41	0.683130051063973	0.93
CG3792	elB	3.77	0.133	0.41	0.683130051063973	0.93
CG3792	Mes4	3.72	0.133	0.41	0.683130051063973	0.93
CG3792	CG6272	3.72	0.133	0.41	0.683130051063973	0.93
CG3792	GATAd	3.46	0.133	0.41	0.683130051063973	0.93
CG3792	CG9705	3.21	0.133	0.41	0.683130051063973	0.93
CG3792	CG6276	3.13	0.133	0.41	0.683130051063973	0.93
CG3792	Mtp	3.1	0.133	0.41	0.683130051063973	0.93
CG3792	CG7556	2.97	0.133	0.41	0.683130051063973	0.93
CG3792	E2f1	2.84	0.133	0.41	0.683130051063973	0.93
CG3792	Bap55	2.82	0.133	0.41	0.683130051063973	0.93
CG3792	CG4854	2.78	0.133	0.41	0.683130051063973	0.93
CG3792	CG3065	2.7	0.133	0.41	0.683130051063973	0.93
CG3792	CG12104	2.69	0.133	0.41	0.683130051063973	0.93
CG3792	vvl	2.54	0.133	0.41	0.683130051063973	0.93
CG3792	Kdm4A	2.5	0.133	0.41	0.683130051063973	0.93
CG3792	Ada2b	2.4	0.133	0.41	0.683130051063973	0.93
CG3792	CG32700	2.39	0.133	0.41	0.683130051063973	0.93
CG3792	MESR4	2.35	0.133	0.41	0.683130051063973	0.93
CG3792	ab	2.34	0.133	0.41	0.683130051063973	0.93
CG3792	Cdk8	2.3	0.133	0.41	0.683130051063973	0.93
CG3792	CG12236	2.28	0.133	0.41	0.683130051063973	0.93
CG3792	cyc	2.27	0.133	0.41	0.683130051063973	0.93
CG3792	CG18265	2.21	0.133	0.41	0.683130051063973	0.93
CG3792	Awh	2.2	0.133	0.41	0.683130051063973	0.93
CG8892	CG10979	4.56	0.13	0.4	0.786795792469443	0.87
CG8892	CG5180	4.39	0.13	0.4	0.786795792469443	0.87
CG8892	CG12236	3.9	0.13	0.4	0.786795792469443	0.87
CG8892	CG4565	3.67	0.13	0.4	0.786795792469443	0.87
CG8892	CG2712	3.49	0.13	0.4	0.786795792469443	0.87
CG8892	Ravus	3.15	0.13	0.4	0.786795792469443	0.87
CG8892	CG13775	3.14	0.13	0.4	0.786795792469443	0.87
CG8892	CG3815	2.98	0.13	0.4	0.786795792469443	0.87
CG8892	CG6765	2.97	0.13	0.4	0.786795792469443	0.87
CG8892	Ssrp	2.89	0.13	0.4	0.786795792469443	0.87
CG8892	noc	2.69	0.13	0.4	0.786795792469443	0.87
CG8892	crm	2.57	0.13	0.4	0.786795792469443	0.87
CG8892	CG4328	2.55	0.13	0.4	0.786795792469443	0.87
CG8892	MED4	2.38	0.13	0.4	0.786795792469443	0.87
CG8892	CG14710	2.06	0.13	0.4	0.786795792469443	0.87
CG8892	CG18265	2.04	0.13	0.4	0.786795792469443	0.87
CG8892	D	2.02	0.13	0.4	0.786795792469443	0.87
CG8892	fkh	2.01	0.13	0.4	0.786795792469443	0.87
CG8892	su(Hw)	1.99	0.13	0.4	0.786795792469443	0.87
CG8892	CG4820	1.97	0.13	0.4	0.786795792469443	0.87
CG8892	elB	1.95	0.13	0.4	0.786795792469443	0.87
CG8892	Elp3	1.89	0.13	0.4	0.786795792469443	0.87
CG8892	Vsx1	1.85	0.13	0.4	0.786795792469443	0.87
CG8892	rn	1.84	0.13	0.4	0.786795792469443	0.87
CG8892	CG11560	1.77	0.13	0.4	0.786795792469443	0.87
CG8892	CG10209	1.76	0.13	0.4	0.786795792469443	0.87
CG8892	CG32700	1.74	0.13	0.4	0.786795792469443	0.87
CG8892	schlank	1.68	0.13	0.4	0.786795792469443	0.87
CG8892	CG8944	1.68	0.13	0.4	0.786795792469443	0.87
CG8892	Eip93F	1.65	0.13	0.4	0.786795792469443	0.87
CG34126	SoxN	6.4	0.053	0.57	0.683130051063973	0.78
CG34126	cyc	5.67	0.053	0.57	0.683130051063973	0.78
CG34126	NC2beta	5.3	0.053	0.57	0.683130051063973	0.78
CG34126	stck	4.63	0.053	0.57	0.683130051063973	0.78
CG34126	Kdm2	4.02	0.053	0.57	0.683130051063973	0.78
CG34126	CG34340	3.21	0.053	0.57	0.683130051063973	0.78
CG34126	CG14712	3	0.053	0.57	0.683130051063973	0.78
CG34126	CG1024	2.94	0.053	0.57	0.683130051063973	0.78
CG34126	CG15011	2.91	0.053	0.57	0.683130051063973	0.78
CG34126	spt4	2.66	0.053	0.57	0.683130051063973	0.78
CG34126	CG6276	2.62	0.053	0.57	0.683130051063973	0.78
CG34126	bab1	2.62	0.053	0.57	0.683130051063973	0.78
CG34126	dbr	2.5	0.053	0.57	0.683130051063973	0.78
CG34126	CG10147	2.33	0.053	0.57	0.683130051063973	0.78
CG34126	CG14117	2.31	0.053	0.57	0.683130051063973	0.78
CG34126	Iswi	2.26	0.053	0.57	0.683130051063973	0.78
CG34126	MBD-R2	2.24	0.053	0.57	0.683130051063973	0.78
CG34126	CG11906	2.2	0.053	0.57	0.683130051063973	0.78
CG34126	CG12162	2.19	0.053	0.57	0.683130051063973	0.78
CG34126	az2	1.95	0.053	0.57	0.683130051063973	0.78
CG34126	crm	1.95	0.053	0.57	0.683130051063973	0.78
CG34126	Snr1	1.93	0.053	0.57	0.683130051063973	0.78
CG34126	Mad	1.9	0.053	0.57	0.683130051063973	0.78
CG34126	Brf	1.89	0.053	0.57	0.683130051063973	0.78
CG34126	CG9650	1.88	0.053	0.57	0.683130051063973	0.78
CG34126	CkIIalpha-i1	1.87	0.053	0.57	0.683130051063973	0.78
CG34126	Sry-delta	1.83	0.053	0.57	0.683130051063973	0.78
CG34126	HP1c	1.83	0.053	0.57	0.683130051063973	0.78
CG34126	e(y)3	1.8	0.053	0.57	0.683130051063973	0.78
CG34126	Tbp	1.79	0.053	0.57	0.683130051063973	0.78
CG9121	hng2	5.03	0.1	0.47	0.447213595499958	0.79
CG9121	CG4360	4.39	0.1	0.47	0.447213595499958	0.79
CG9121	CG10979	3.93	0.1	0.47	0.447213595499958	0.79
CG9121	fu2	3.28	0.1	0.47	0.447213595499958	0.79
CG9121	CG7987	2.86	0.1	0.47	0.447213595499958	0.79
CG9121	dbr	2.84	0.1	0.47	0.447213595499958	0.79
CG9121	Rabex-5	2.8	0.1	0.47	0.447213595499958	0.79
CG9121	CG3065	2.77	0.1	0.47	0.447213595499958	0.79
CG9121	CG45071	2.69	0.1	0.47	0.447213595499958	0.79
CG9121	CG6689	2.66	0.1	0.47	0.447213595499958	0.79
CG9121	CG3847	2.5	0.1	0.47	0.447213595499958	0.79
CG9121	CG17186	2.38	0.1	0.47	0.447213595499958	0.79
CG9121	Eip93F	2.38	0.1	0.47	0.447213595499958	0.79
CG9121	mute	2.35	0.1	0.47	0.447213595499958	0.79
CG9121	phol	2.32	0.1	0.47	0.447213595499958	0.79
CG9121	Su(var)3-7	2.26	0.1	0.47	0.447213595499958	0.79
CG9121	lov	2.2	0.1	0.47	0.447213595499958	0.79
CG9121	Mat1	2.15	0.1	0.47	0.447213595499958	0.79
CG9121	tth	2.04	0.1	0.47	0.447213595499958	0.79
CG9121	gce	1.95	0.1	0.47	0.447213595499958	0.79
CG9121	mld	1.81	0.1	0.47	0.447213595499958	0.79
CG9121	tara	1.75	0.1	0.47	0.447213595499958	0.79
CG9121	CG17361	1.74	0.1	0.47	0.447213595499958	0.79
CG9121	Spt5	1.69	0.1	0.47	0.447213595499958	0.79
CG9121	Pbp95	1.67	0.1	0.47	0.447213595499958	0.79
CG9121	rn	1.67	0.1	0.47	0.447213595499958	0.79
CG9121	CG6686	1.65	0.1	0.47	0.447213595499958	0.79
CG9121	CR43670	1.64	0.1	0.47	0.447213595499958	0.79
CG9121	bsh	1.63	0.1	0.47	0.447213595499958	0.79
CG9121	CG4936	1.6	0.1	0.47	0.447213595499958	0.79
CG14040	CG1647	7.49	0.057	0.35	0.382970843102535	0.39
CG14040	Asciz	4.35	0.057	0.35	0.382970843102535	0.39
CG14040	MED25	4.02	0.057	0.35	0.382970843102535	0.39
CG14040	CG7745	2.9	0.057	0.35	0.382970843102535	0.39
CG14040	Lmpt	2.49	0.057	0.35	0.382970843102535	0.39
CG14040	apt	2.49	0.057	0.35	0.382970843102535	0.39
CG14040	CG11560	2.44	0.057	0.35	0.382970843102535	0.39
CG14040	az2	2.28	0.057	0.35	0.382970843102535	0.39
CG14040	Mio	2.17	0.057	0.35	0.382970843102535	0.39
CG14040	CG10979	2.05	0.057	0.35	0.382970843102535	0.39
CG14040	zfh1	1.8	0.057	0.35	0.382970843102535	0.39
CG14040	esn	1.78	0.057	0.35	0.382970843102535	0.39
CG14040	CG32700	1.76	0.057	0.35	0.382970843102535	0.39
CG14040	CG2790	1.75	0.057	0.35	0.382970843102535	0.39
CG14040	CG5196	1.68	0.057	0.35	0.382970843102535	0.39
CG14040	e(y)1	1.63	0.057	0.35	0.382970843102535	0.39
CG14040	vvl	1.63	0.057	0.35	0.382970843102535	0.39
CG14040	CG7818	1.62	0.057	0.35	0.382970843102535	0.39
CG14040	Ada2b	1.61	0.057	0.35	0.382970843102535	0.39
CG14040	Elp3	1.59	0.057	0.35	0.382970843102535	0.39
CG14040	CG8281	1.59	0.057	0.35	0.382970843102535	0.39
CG14040	Rabex-5	1.47	0.057	0.35	0.382970843102535	0.39
CG14040	CG34340	1.43	0.057	0.35	0.382970843102535	0.39
CG14040	ap	1.39	0.057	0.35	0.382970843102535	0.39
CG14040	Cdc5	1.38	0.057	0.35	0.382970843102535	0.39
CG14040	hbn	1.35	0.057	0.35	0.382970843102535	0.39
CG14040	zf30C	1.35	0.057	0.35	0.382970843102535	0.39
CG14040	hth	1.35	0.057	0.35	0.382970843102535	0.39
CG14040	CG13775	1.32	0.057	0.35	0.382970843102535	0.39
CG14040	Snr1	1.3	0.057	0.35	0.382970843102535	0.39
pgant5	zfh1	7.1	0.149	-0.09	-0.0666666666666667	0.86
pgant5	dac	6.43	0.149	-0.09	-0.0666666666666667	0.86
pgant5	Meics	5.34	0.149	-0.09	-0.0666666666666667	0.86
pgant5	Lim3	5.24	0.149	-0.09	-0.0666666666666667	0.86
pgant5	TH1	3.97	0.149	-0.09	-0.0666666666666667	0.86
pgant5	Hmg-2	3.19	0.149	-0.09	-0.0666666666666667	0.86
pgant5	CG6765	2.92	0.149	-0.09	-0.0666666666666667	0.86
pgant5	CG17359	2.82	0.149	-0.09	-0.0666666666666667	0.86
pgant5	Ssl1	2.66	0.149	-0.09	-0.0666666666666667	0.86
pgant5	CG33213	2.59	0.149	-0.09	-0.0666666666666667	0.86
pgant5	CG3919	2.58	0.149	-0.09	-0.0666666666666667	0.86
pgant5	Dip1	2.49	0.149	-0.09	-0.0666666666666667	0.86
pgant5	Chrac-14	2.49	0.149	-0.09	-0.0666666666666667	0.86
pgant5	CG7987	2.45	0.149	-0.09	-0.0666666666666667	0.86
pgant5	CG11906	2.43	0.149	-0.09	-0.0666666666666667	0.86
pgant5	Vsx1	2.36	0.149	-0.09	-0.0666666666666667	0.86
pgant5	fu2	2.33	0.149	-0.09	-0.0666666666666667	0.86
pgant5	ush	2.29	0.149	-0.09	-0.0666666666666667	0.86
pgant5	CG4936	2.28	0.149	-0.09	-0.0666666666666667	0.86
pgant5	RpIII128	2.25	0.149	-0.09	-0.0666666666666667	0.86
pgant5	Awh	2.18	0.149	-0.09	-0.0666666666666667	0.86
pgant5	E2f1	2.18	0.149	-0.09	-0.0666666666666667	0.86
pgant5	CG4565	2.04	0.149	-0.09	-0.0666666666666667	0.86
pgant5	CG5196	2.04	0.149	-0.09	-0.0666666666666667	0.86
pgant5	CG16863	2.01	0.149	-0.09	-0.0666666666666667	0.86
pgant5	Mat1	1.95	0.149	-0.09	-0.0666666666666667	0.86
pgant5	bab1	1.93	0.149	-0.09	-0.0666666666666667	0.86
pgant5	zf30C	1.88	0.149	-0.09	-0.0666666666666667	0.86
pgant5	CG18476	1.87	0.149	-0.09	-0.0666666666666667	0.86
pgant5	ktub	1.82	0.149	-0.09	-0.0666666666666667	0.86
CG14024	dm	7.76	0.374	0.83	0.733333333333333	0.37
CG14024	CG4565	7.3	0.374	0.83	0.733333333333333	0.37
CG14024	Vsx2	6.93	0.374	0.83	0.733333333333333	0.37
CG14024	Hr38	6.01	0.374	0.83	0.733333333333333	0.37
CG14024	Bx	5.88	0.374	0.83	0.733333333333333	0.37
CG14024	CG34422	5.59	0.374	0.83	0.733333333333333	0.37
CG14024	Sox102F	5.11	0.374	0.83	0.733333333333333	0.37
CG14024	noc	3.61	0.374	0.83	0.733333333333333	0.37
CG14024	CG11317	3.37	0.374	0.83	0.733333333333333	0.37
CG14024	Vsx1	3.24	0.374	0.83	0.733333333333333	0.37
CG14024	gce	3.23	0.374	0.83	0.733333333333333	0.37
CG14024	ash2	3.05	0.374	0.83	0.733333333333333	0.37
CG14024	Spt3	3.02	0.374	0.83	0.733333333333333	0.37
CG14024	Notch	2.85	0.374	0.83	0.733333333333333	0.37
CG14024	esn	2.82	0.374	0.83	0.733333333333333	0.37
CG14024	CG8216	2.8	0.374	0.83	0.733333333333333	0.37
CG14024	elB	2.76	0.374	0.83	0.733333333333333	0.37
CG14024	Taf5	2.69	0.374	0.83	0.733333333333333	0.37
CG14024	danr	2.68	0.374	0.83	0.733333333333333	0.37
CG14024	Mad	2.62	0.374	0.83	0.733333333333333	0.37
CG14024	hbn	2.56	0.374	0.83	0.733333333333333	0.37
CG14024	CG17328	2.53	0.374	0.83	0.733333333333333	0.37
CG14024	Su(var)3-7	2.52	0.374	0.83	0.733333333333333	0.37
CG14024	ap	2.28	0.374	0.83	0.733333333333333	0.37
CG14024	CG43689	2.24	0.374	0.83	0.733333333333333	0.37
CG14024	Su(H)	2.2	0.374	0.83	0.733333333333333	0.37
CG14024	crm	2.07	0.374	0.83	0.733333333333333	0.37
CG14024	CG2199	2.05	0.374	0.83	0.733333333333333	0.37
CG14024	zf30C	1.96	0.374	0.83	0.733333333333333	0.37
CG14024	schlank	1.79	0.374	0.83	0.733333333333333	0.37
CG31915	CG45071	7.33	0.066	0.2	0.149071198499986	0.44
CG31915	CR43671	4.71	0.066	0.2	0.149071198499986	0.44
CG31915	hbn	3.63	0.066	0.2	0.149071198499986	0.44
CG31915	Bug22	2.87	0.066	0.2	0.149071198499986	0.44
CG31915	Su(var)2-10	2.78	0.066	0.2	0.149071198499986	0.44
CG31915	CTPsyn	2.77	0.066	0.2	0.149071198499986	0.44
CG31915	scro	2.66	0.066	0.2	0.149071198499986	0.44
CG31915	CG12659	2.6	0.066	0.2	0.149071198499986	0.44
CG31915	Su(z)12	2.57	0.066	0.2	0.149071198499986	0.44
CG31915	Dref	2.37	0.066	0.2	0.149071198499986	0.44
CG31915	CG10979	2.24	0.066	0.2	0.149071198499986	0.44
CG31915	CG3847	2.22	0.066	0.2	0.149071198499986	0.44
CG31915	CG2790	2.16	0.066	0.2	0.149071198499986	0.44
CG31915	CG14667	2.15	0.066	0.2	0.149071198499986	0.44
CG31915	net	2.14	0.066	0.2	0.149071198499986	0.44
CG31915	CG7928	2.11	0.066	0.2	0.149071198499986	0.44
CG31915	CG6276	2.05	0.066	0.2	0.149071198499986	0.44
CG31915	NELF-B	2.03	0.066	0.2	0.149071198499986	0.44
CG31915	shn	1.97	0.066	0.2	0.149071198499986	0.44
CG31915	CG16863	1.94	0.066	0.2	0.149071198499986	0.44
CG31915	aop	1.93	0.066	0.2	0.149071198499986	0.44
CG31915	CG2116	1.92	0.066	0.2	0.149071198499986	0.44
CG31915	ph-p	1.9	0.066	0.2	0.149071198499986	0.44
CG31915	brk	1.85	0.066	0.2	0.149071198499986	0.44
CG31915	cyc	1.84	0.066	0.2	0.149071198499986	0.44
CG31915	Hmx	1.81	0.066	0.2	0.149071198499986	0.44
CG31915	CG11294	1.8	0.066	0.2	0.149071198499986	0.44
CG31915	CG4328	1.75	0.066	0.2	0.149071198499986	0.44
CG31915	Ssrp	1.61	0.066	0.2	0.149071198499986	0.44
CG31915	Hmg-2	1.6	0.066	0.2	0.149071198499986	0.44
Hel25E	CG3838	7.09	0.203	0.84	1	0.44
Hel25E	Lmpt	4.8	0.203	0.84	1	0.44
Hel25E	CG7357	4.27	0.203	0.84	1	0.44
Hel25E	Pcl	3.95	0.203	0.84	1	0.44
Hel25E	Bap60	3.81	0.203	0.84	1	0.44
Hel25E	hpo	3.67	0.203	0.84	1	0.44
Hel25E	CG9705	3.55	0.203	0.84	1	0.44
Hel25E	CG11906	3.45	0.203	0.84	1	0.44
Hel25E	Ssrp	3.44	0.203	0.84	1	0.44
Hel25E	Ssl1	3.36	0.203	0.84	1	0.44
Hel25E	CG15011	2.97	0.203	0.84	1	0.44
Hel25E	Side	2.9	0.203	0.84	1	0.44
Hel25E	CG10904	2.74	0.203	0.84	1	0.44
Hel25E	Mat1	2.7	0.203	0.84	1	0.44
Hel25E	CG11294	2.52	0.203	0.84	1	0.44
Hel25E	CG3815	2.46	0.203	0.84	1	0.44
Hel25E	CG31460	2.43	0.203	0.84	1	0.44
Hel25E	CG1647	2.41	0.203	0.84	1	0.44
Hel25E	grp	2.37	0.203	0.84	1	0.44
Hel25E	e(y)1	2.32	0.203	0.84	1	0.44
Hel25E	erm	2.29	0.203	0.84	1	0.44
Hel25E	row	2.22	0.203	0.84	1	0.44
Hel25E	phol	2.2	0.203	0.84	1	0.44
Hel25E	l(2)k10201	1.99	0.203	0.84	1	0.44
Hel25E	aop	1.96	0.203	0.84	1	0.44
Hel25E	sim	1.92	0.203	0.84	1	0.44
Hel25E	Vsx2	1.9	0.203	0.84	1	0.44
Hel25E	CG3847	1.84	0.203	0.84	1	0.44
Hel25E	dac	1.78	0.203	0.84	1	0.44
Hel25E	RunxB	1.78	0.203	0.84	1	0.44
CG14010	CG8216	5.57	0.398	-0.1	0.174077655955698	0.23
CG14010	Spt5	3.52	0.398	-0.1	0.174077655955698	0.23
CG14010	pdm3	2.98	0.398	-0.1	0.174077655955698	0.23
CG14010	CG1792	2.09	0.398	-0.1	0.174077655955698	0.23
CG14010	sim	1.97	0.398	-0.1	0.174077655955698	0.23
CG14010	CG17361	1.97	0.398	-0.1	0.174077655955698	0.23
CG14010	CG1603	1.93	0.398	-0.1	0.174077655955698	0.23
CG14010	Camta	1.74	0.398	-0.1	0.174077655955698	0.23
CG14010	CG8145	1.74	0.398	-0.1	0.174077655955698	0.23
CG14010	yem	1.71	0.398	-0.1	0.174077655955698	0.23
CG14010	CG14117	1.65	0.398	-0.1	0.174077655955698	0.23
CG14010	Atf3	1.63	0.398	-0.1	0.174077655955698	0.23
CG14010	Ets97D	1.62	0.398	-0.1	0.174077655955698	0.23
CG14010	Asciz	1.59	0.398	-0.1	0.174077655955698	0.23
CG14010	Opbp	1.5	0.398	-0.1	0.174077655955698	0.23
CG14010	pr-set7	1.47	0.398	-0.1	0.174077655955698	0.23
CG14010	CG9650	1.47	0.398	-0.1	0.174077655955698	0.23
CG14010	Sox21b	1.47	0.398	-0.1	0.174077655955698	0.23
CG14010	Spt3	1.45	0.398	-0.1	0.174077655955698	0.23
CG14010	CG7518	1.44	0.398	-0.1	0.174077655955698	0.23
CG14010	Iswi	1.39	0.398	-0.1	0.174077655955698	0.23
CG14010	vfl	1.39	0.398	-0.1	0.174077655955698	0.23
CG14010	CG4360	1.38	0.398	-0.1	0.174077655955698	0.23
CG14010	tara	1.35	0.398	-0.1	0.174077655955698	0.23
CG14010	Snoo	1.34	0.398	-0.1	0.174077655955698	0.23
CG14010	mTTF	1.31	0.398	-0.1	0.174077655955698	0.23
CG14010	CG2875	1.3	0.398	-0.1	0.174077655955698	0.23
CG14010	Cdk8	1.28	0.398	-0.1	0.174077655955698	0.23
CG14010	ERR	1.28	0.398	-0.1	0.174077655955698	0.23
CG14010	CG8950	1.27	0.398	-0.1	0.174077655955698	0.23
CG31646	Su(var)2-10	6.68	0.785	-0.22	0.181568259800641	0.05
CG31646	CG6689	3.19	0.785	-0.22	0.181568259800641	0.05
CG31646	Cp190	2.5	0.785	-0.22	0.181568259800641	0.05
CG31646	CG10209	2.43	0.785	-0.22	0.181568259800641	0.05
CG31646	sba	2.25	0.785	-0.22	0.181568259800641	0.05
CG31646	TfIIEalpha	2.22	0.785	-0.22	0.181568259800641	0.05
CG31646	MESR4	1.99	0.785	-0.22	0.181568259800641	0.05
CG31646	CG1792	1.99	0.785	-0.22	0.181568259800641	0.05
CG31646	CG3313	1.99	0.785	-0.22	0.181568259800641	0.05
CG31646	CG6272	1.78	0.785	-0.22	0.181568259800641	0.05
CG31646	CG12219	1.78	0.785	-0.22	0.181568259800641	0.05
CG31646	Rbf	1.73	0.785	-0.22	0.181568259800641	0.05
CG31646	RpII33	1.71	0.785	-0.22	0.181568259800641	0.05
CG31646	Fen1	1.71	0.785	-0.22	0.181568259800641	0.05
CG31646	CG15514	1.65	0.785	-0.22	0.181568259800641	0.05
CG31646	svp	1.62	0.785	-0.22	0.181568259800641	0.05
CG31646	dmrt99B	1.58	0.785	-0.22	0.181568259800641	0.05
CG31646	tio	1.57	0.785	-0.22	0.181568259800641	0.05
CG31646	CG31460	1.56	0.785	-0.22	0.181568259800641	0.05
CG31646	Ets97D	1.56	0.785	-0.22	0.181568259800641	0.05
CG31646	Hmr	1.52	0.785	-0.22	0.181568259800641	0.05
CG31646	mxc	1.52	0.785	-0.22	0.181568259800641	0.05
CG31646	MED15	1.48	0.785	-0.22	0.181568259800641	0.05
CG31646	zfh2	1.39	0.785	-0.22	0.181568259800641	0.05
CG31646	crm	1.36	0.785	-0.22	0.181568259800641	0.05
CG31646	msl-3	1.32	0.785	-0.22	0.181568259800641	0.05
CG31646	CG2116	1.32	0.785	-0.22	0.181568259800641	0.05
CG31646	CG11085	1.32	0.785	-0.22	0.181568259800641	0.05
CG31646	bi	1.28	0.785	-0.22	0.181568259800641	0.05
CG31646	E2f2	1.28	0.785	-0.22	0.181568259800641	0.05
CG11030	Hmx	5.51	0.28	0.53	0.58974358974359	0.72
CG11030	tara	4.26	0.28	0.53	0.58974358974359	0.72
CG11030	CG10959	3.83	0.28	0.53	0.58974358974359	0.72
CG11030	Su(z)2	3.07	0.28	0.53	0.58974358974359	0.72
CG11030	CG8216	2.91	0.28	0.53	0.58974358974359	0.72
CG11030	CG3847	2.85	0.28	0.53	0.58974358974359	0.72
CG11030	Chrac-16	2.6	0.28	0.53	0.58974358974359	0.72
CG11030	foxo	2.44	0.28	0.53	0.58974358974359	0.72
CG11030	fkh	2.18	0.28	0.53	0.58974358974359	0.72
CG11030	dwg	2.12	0.28	0.53	0.58974358974359	0.72
CG11030	CG12267	2.08	0.28	0.53	0.58974358974359	0.72
CG11030	CG30020	2.05	0.28	0.53	0.58974358974359	0.72
CG11030	dac	1.96	0.28	0.53	0.58974358974359	0.72
CG11030	Bap55	1.94	0.28	0.53	0.58974358974359	0.72
CG11030	tth	1.91	0.28	0.53	0.58974358974359	0.72
CG11030	hth	1.9	0.28	0.53	0.58974358974359	0.72
CG11030	bsh	1.86	0.28	0.53	0.58974358974359	0.72
CG11030	NELF-B	1.84	0.28	0.53	0.58974358974359	0.72
CG11030	ham	1.79	0.28	0.53	0.58974358974359	0.72
CG11030	dm	1.73	0.28	0.53	0.58974358974359	0.72
CG11030	CG15514	1.72	0.28	0.53	0.58974358974359	0.72
CG11030	CG14710	1.68	0.28	0.53	0.58974358974359	0.72
CG11030	Vsx1	1.66	0.28	0.53	0.58974358974359	0.72
CG11030	wdn	1.63	0.28	0.53	0.58974358974359	0.72
CG11030	sage	1.61	0.28	0.53	0.58974358974359	0.72
CG11030	Su(var)3-7	1.6	0.28	0.53	0.58974358974359	0.72
CG11030	tsh	1.58	0.28	0.53	0.58974358974359	0.72
CG11030	Mes4	1.57	0.28	0.53	0.58974358974359	0.72
CG11030	CG1792	1.46	0.28	0.53	0.58974358974359	0.72
CG11030	lin-28	1.42	0.28	0.53	0.58974358974359	0.72
CG9171	Meics	7.29	0.138	-0.25	0.227710017021324	0.14
CG9171	CG8924	4.59	0.138	-0.25	0.227710017021324	0.14
CG9171	fu2	3.8	0.138	-0.25	0.227710017021324	0.14
CG9171	su(Hw)	2.98	0.138	-0.25	0.227710017021324	0.14
CG9171	CG32105	2.96	0.138	-0.25	0.227710017021324	0.14
CG9171	Lhr	2.87	0.138	-0.25	0.227710017021324	0.14
CG9171	mor	2.8	0.138	-0.25	0.227710017021324	0.14
CG9171	CG15514	2.66	0.138	-0.25	0.227710017021324	0.14
CG9171	NC2beta	2.66	0.138	-0.25	0.227710017021324	0.14
CG9171	CG7357	2.37	0.138	-0.25	0.227710017021324	0.14
CG9171	CG12104	2.35	0.138	-0.25	0.227710017021324	0.14
CG9171	Bug22	2.34	0.138	-0.25	0.227710017021324	0.14
CG9171	TfAP-2	2.3	0.138	-0.25	0.227710017021324	0.14
CG9171	CG7818	2.14	0.138	-0.25	0.227710017021324	0.14
CG9171	yem	2.1	0.138	-0.25	0.227710017021324	0.14
CG9171	mamo	2.09	0.138	-0.25	0.227710017021324	0.14
CG9171	CG43689	2.01	0.138	-0.25	0.227710017021324	0.14
CG9171	toy	1.99	0.138	-0.25	0.227710017021324	0.14
CG9171	Camta	1.91	0.138	-0.25	0.227710017021324	0.14
CG9171	Vsx1	1.91	0.138	-0.25	0.227710017021324	0.14
CG9171	CG1602	1.9	0.138	-0.25	0.227710017021324	0.14
CG9171	sba	1.85	0.138	-0.25	0.227710017021324	0.14
CG9171	CG11294	1.8	0.138	-0.25	0.227710017021324	0.14
CG9171	CG44002	1.78	0.138	-0.25	0.227710017021324	0.14
CG9171	Elp3	1.76	0.138	-0.25	0.227710017021324	0.14
CG9171	Ravus	1.75	0.138	-0.25	0.227710017021324	0.14
CG9171	pr-set7	1.63	0.138	-0.25	0.227710017021324	0.14
CG9171	CG11317	1.6	0.138	-0.25	0.227710017021324	0.14
CG9171	CG14712	1.58	0.138	-0.25	0.227710017021324	0.14
CG9171	mirr	1.56	0.138	-0.25	0.227710017021324	0.14
CG7239	CG9215	4.1	0.069	0.65	0.712525303194425	0.71
CG7239	MBD-R2	4.01	0.069	0.65	0.712525303194425	0.71
CG7239	CG30403	4.01	0.069	0.65	0.712525303194425	0.71
CG7239	az2	3.05	0.069	0.65	0.712525303194425	0.71
CG7239	Snr1	2.85	0.069	0.65	0.712525303194425	0.71
CG7239	CG8388	2.79	0.069	0.65	0.712525303194425	0.71
CG7239	CG17328	2.35	0.069	0.65	0.712525303194425	0.71
CG7239	fd59A	2.32	0.069	0.65	0.712525303194425	0.71
CG7239	bab1	2.27	0.069	0.65	0.712525303194425	0.71
CG7239	CG34422	2.25	0.069	0.65	0.712525303194425	0.71
CG7239	Crc	2.23	0.069	0.65	0.712525303194425	0.71
CG7239	CG10321	2.21	0.069	0.65	0.712525303194425	0.71
CG7239	bon	2.18	0.069	0.65	0.712525303194425	0.71
CG7239	erm	2.04	0.069	0.65	0.712525303194425	0.71
CG7239	Mtp	1.94	0.069	0.65	0.712525303194425	0.71
CG7239	Tbp	1.86	0.069	0.65	0.712525303194425	0.71
CG7239	CG32700	1.78	0.069	0.65	0.712525303194425	0.71
CG7239	ash2	1.76	0.069	0.65	0.712525303194425	0.71
CG7239	noc	1.76	0.069	0.65	0.712525303194425	0.71
CG7239	Eip74EF	1.72	0.069	0.65	0.712525303194425	0.71
CG7239	CG11085	1.7	0.069	0.65	0.712525303194425	0.71
CG7239	CG1024	1.67	0.069	0.65	0.712525303194425	0.71
CG7239	CG4424	1.64	0.069	0.65	0.712525303194425	0.71
CG7239	MED4	1.63	0.069	0.65	0.712525303194425	0.71
CG7239	CG17361	1.61	0.069	0.65	0.712525303194425	0.71
CG7239	CG9932	1.57	0.069	0.65	0.712525303194425	0.71
CG7239	CG6689	1.56	0.069	0.65	0.712525303194425	0.71
CG7239	CG34340	1.56	0.069	0.65	0.712525303194425	0.71
CG7239	Mi-2	1.55	0.069	0.65	0.712525303194425	0.71
CG7239	CG2199	1.54	0.069	0.65	0.712525303194425	0.71
TrissinR	Bap55	7.6	0.152	0.27	0.53748384988657	0.43
TrissinR	CG8145	4.78	0.152	0.27	0.53748384988657	0.43
TrissinR	CG1024	4.08	0.152	0.27	0.53748384988657	0.43
TrissinR	CG6765	3.53	0.152	0.27	0.53748384988657	0.43
TrissinR	MESR4	2.85	0.152	0.27	0.53748384988657	0.43
TrissinR	Dip1	2.7	0.152	0.27	0.53748384988657	0.43
TrissinR	CG1792	2.63	0.152	0.27	0.53748384988657	0.43
TrissinR	Stat92E	2.51	0.152	0.27	0.53748384988657	0.43
TrissinR	CG13775	2.45	0.152	0.27	0.53748384988657	0.43
TrissinR	CG9305	2.33	0.152	0.27	0.53748384988657	0.43
TrissinR	MED4	2.31	0.152	0.27	0.53748384988657	0.43
TrissinR	Taf8	2.28	0.152	0.27	0.53748384988657	0.43
TrissinR	nvy	2.17	0.152	0.27	0.53748384988657	0.43
TrissinR	stc	2.15	0.152	0.27	0.53748384988657	0.43
TrissinR	CG32982	2.13	0.152	0.27	0.53748384988657	0.43
TrissinR	Su(H)	2.13	0.152	0.27	0.53748384988657	0.43
TrissinR	CG9650	2.09	0.152	0.27	0.53748384988657	0.43
TrissinR	CG31460	2.07	0.152	0.27	0.53748384988657	0.43
TrissinR	CG2875	2.05	0.152	0.27	0.53748384988657	0.43
TrissinR	Taf2	2.01	0.152	0.27	0.53748384988657	0.43
TrissinR	ash2	1.96	0.152	0.27	0.53748384988657	0.43
TrissinR	CG6254	1.93	0.152	0.27	0.53748384988657	0.43
TrissinR	mirr	1.89	0.152	0.27	0.53748384988657	0.43
TrissinR	Max	1.85	0.152	0.27	0.53748384988657	0.43
TrissinR	CG3065	1.77	0.152	0.27	0.53748384988657	0.43
TrissinR	yem	1.74	0.152	0.27	0.53748384988657	0.43
TrissinR	wdn	1.7	0.152	0.27	0.53748384988657	0.43
TrissinR	Su(var)2-10	1.63	0.152	0.27	0.53748384988657	0.43
TrissinR	CR43670	1.62	0.152	0.27	0.53748384988657	0.43
TrissinR	CG44002	1.61	0.152	0.27	0.53748384988657	0.43
bchs	Ets97D	5.42	0.131	0.6	1	0.68
bchs	Hr39	4.78	0.131	0.6	1	0.68
bchs	CG10631	4.5	0.131	0.6	1	0.68
bchs	CG44247	3.86	0.131	0.6	1	0.68
bchs	sim	3.55	0.131	0.6	1	0.68
bchs	CG4360	3.3	0.131	0.6	1	0.68
bchs	nvy	3.23	0.131	0.6	1	0.68
bchs	TfAP-2	3.1	0.131	0.6	1	0.68
bchs	CG32700	3.02	0.131	0.6	1	0.68
bchs	CG7386	2.83	0.131	0.6	1	0.68
bchs	CG17361	2.38	0.131	0.6	1	0.68
bchs	CG34376	2.37	0.131	0.6	1	0.68
bchs	ZnT49B	2.36	0.131	0.6	1	0.68
bchs	CG3815	2.25	0.131	0.6	1	0.68
bchs	Ssl1	2.23	0.131	0.6	1	0.68
bchs	CG8765	2.17	0.131	0.6	1	0.68
bchs	E2f2	2.03	0.131	0.6	1	0.68
bchs	CG9705	2.01	0.131	0.6	1	0.68
bchs	CG9215	1.99	0.131	0.6	1	0.68
bchs	ash2	1.82	0.131	0.6	1	0.68
bchs	Rbf	1.76	0.131	0.6	1	0.68
bchs	CG12155	1.74	0.131	0.6	1	0.68
bchs	CTCF	1.7	0.131	0.6	1	0.68
bchs	Bug22	1.7	0.131	0.6	1	0.68
bchs	cyc	1.69	0.131	0.6	1	0.68
bchs	TfIIEalpha	1.64	0.131	0.6	1	0.68
bchs	Mef2	1.56	0.131	0.6	1	0.68
bchs	GATAd	1.5	0.131	0.6	1	0.68
bchs	CG9948	1.49	0.131	0.6	1	0.68
bchs	CG10979	1.47	0.131	0.6	1	0.68
Gpdh	CG4565	6.92	0.25	0.29	0.447213595499958	0.19
Gpdh	Bap55	5.98	0.25	0.29	0.447213595499958	0.19
Gpdh	CG2202	4.46	0.25	0.29	0.447213595499958	0.19
Gpdh	CG1792	4.19	0.25	0.29	0.447213595499958	0.19
Gpdh	CG6254	4.03	0.25	0.29	0.447213595499958	0.19
Gpdh	Su(var)3-7	3.95	0.25	0.29	0.447213595499958	0.19
Gpdh	fd68A	3.91	0.25	0.29	0.447213595499958	0.19
Gpdh	CG3815	3.58	0.25	0.29	0.447213595499958	0.19
Gpdh	Hr39	3.5	0.25	0.29	0.447213595499958	0.19
Gpdh	CG6686	3.31	0.25	0.29	0.447213595499958	0.19
Gpdh	CG33213	3.08	0.25	0.29	0.447213595499958	0.19
Gpdh	CG10979	2.96	0.25	0.29	0.447213595499958	0.19
Gpdh	tth	2.84	0.25	0.29	0.447213595499958	0.19
Gpdh	CG15514	2.75	0.25	0.29	0.447213595499958	0.19
Gpdh	TfAP-2	2.68	0.25	0.29	0.447213595499958	0.19
Gpdh	brk	2.63	0.25	0.29	0.447213595499958	0.19
Gpdh	CG4936	2.54	0.25	0.29	0.447213595499958	0.19
Gpdh	Ssrp	2.5	0.25	0.29	0.447213595499958	0.19
Gpdh	RunxB	2.47	0.25	0.29	0.447213595499958	0.19
Gpdh	CTCF	2.46	0.25	0.29	0.447213595499958	0.19
Gpdh	vfl	2.43	0.25	0.29	0.447213595499958	0.19
Gpdh	Su(var)2-HP2	2.3	0.25	0.29	0.447213595499958	0.19
Gpdh	CG11294	2.28	0.25	0.29	0.447213595499958	0.19
Gpdh	tio	2.22	0.25	0.29	0.447213595499958	0.19
Gpdh	Mio	2.2	0.25	0.29	0.447213595499958	0.19
Gpdh	Lpt	2.2	0.25	0.29	0.447213595499958	0.19
Gpdh	Elp3	2.12	0.25	0.29	0.447213595499958	0.19
Gpdh	CG17186	2.12	0.25	0.29	0.447213595499958	0.19
Gpdh	CG4424	2.1	0.25	0.29	0.447213595499958	0.19
Gpdh	zf30C	2.09	0.25	0.29	0.447213595499958	0.19
lid	Dll	5.04	0.104	0.32	0.382970843102535	0.21
lid	ZnT49B	3.28	0.104	0.32	0.382970843102535	0.21
lid	Max	3.01	0.104	0.32	0.382970843102535	0.21
lid	CG14667	2.67	0.104	0.32	0.382970843102535	0.21
lid	CG4820	2.64	0.104	0.32	0.382970843102535	0.21
lid	CG18265	2.33	0.104	0.32	0.382970843102535	0.21
lid	CR43670	2.24	0.104	0.32	0.382970843102535	0.21
lid	CG4424	2.23	0.104	0.32	0.382970843102535	0.21
lid	CG11398	2.17	0.104	0.32	0.382970843102535	0.21
lid	Ets65A	2.14	0.104	0.32	0.382970843102535	0.21
lid	Su(var)2-10	2.14	0.104	0.32	0.382970843102535	0.21
lid	bsh	2.12	0.104	0.32	0.382970843102535	0.21
lid	GATAd	2.11	0.104	0.32	0.382970843102535	0.21
lid	tup	2.1	0.104	0.32	0.382970843102535	0.21
lid	CG6683	2.08	0.104	0.32	0.382970843102535	0.21
lid	CG6686	2.08	0.104	0.32	0.382970843102535	0.21
lid	CG8216	2.04	0.104	0.32	0.382970843102535	0.21
lid	HP1c	1.96	0.104	0.32	0.382970843102535	0.21
lid	grp	1.96	0.104	0.32	0.382970843102535	0.21
lid	Mat1	1.89	0.104	0.32	0.382970843102535	0.21
lid	CG8765	1.79	0.104	0.32	0.382970843102535	0.21
lid	l(2)k10201	1.79	0.104	0.32	0.382970843102535	0.21
lid	CG32700	1.79	0.104	0.32	0.382970843102535	0.21
lid	CG5196	1.75	0.104	0.32	0.382970843102535	0.21
lid	CG12155	1.75	0.104	0.32	0.382970843102535	0.21
lid	CG44247	1.73	0.104	0.32	0.382970843102535	0.21
lid	cyc	1.69	0.104	0.32	0.382970843102535	0.21
lid	CG10209	1.65	0.104	0.32	0.382970843102535	0.21
lid	MED15	1.63	0.104	0.32	0.382970843102535	0.21
lid	Atac2	1.63	0.104	0.32	0.382970843102535	0.21
CG9098	E(z)	5.64	0.075	0.45	0.53748384988657	0.51
CG9098	Chrac-16	4.4	0.075	0.45	0.53748384988657	0.51
CG9098	CG14667	3.99	0.075	0.45	0.53748384988657	0.51
CG9098	pr-set7	3.09	0.075	0.45	0.53748384988657	0.51
CG9098	sage	2.85	0.075	0.45	0.53748384988657	0.51
CG9098	noc	2.63	0.075	0.45	0.53748384988657	0.51
CG9098	Mef2	2.42	0.075	0.45	0.53748384988657	0.51
CG9098	CG8159	2.38	0.075	0.45	0.53748384988657	0.51
CG9098	CG44002	2.32	0.075	0.45	0.53748384988657	0.51
CG9098	Ada2b	2.27	0.075	0.45	0.53748384988657	0.51
CG9098	CTPsyn	2.21	0.075	0.45	0.53748384988657	0.51
CG9098	Sox102F	2.18	0.075	0.45	0.53748384988657	0.51
CG9098	Crc	2.1	0.075	0.45	0.53748384988657	0.51
CG9098	ktub	2.1	0.075	0.45	0.53748384988657	0.51
CG9098	spt4	2.08	0.075	0.45	0.53748384988657	0.51
CG9098	ham	2.07	0.075	0.45	0.53748384988657	0.51
CG9098	CG30020	2.05	0.075	0.45	0.53748384988657	0.51
CG9098	Ssl1	2.01	0.075	0.45	0.53748384988657	0.51
CG9098	pros	1.97	0.075	0.45	0.53748384988657	0.51
CG9098	ph-p	1.95	0.075	0.45	0.53748384988657	0.51
CG9098	pzg	1.95	0.075	0.45	0.53748384988657	0.51
CG9098	Hmr	1.92	0.075	0.45	0.53748384988657	0.51
CG9098	TfAP-2	1.91	0.075	0.45	0.53748384988657	0.51
CG9098	Ssrp	1.9	0.075	0.45	0.53748384988657	0.51
CG9098	br	1.89	0.075	0.45	0.53748384988657	0.51
CG9098	CG12236	1.88	0.075	0.45	0.53748384988657	0.51
CG9098	bab2	1.87	0.075	0.45	0.53748384988657	0.51
CG9098	CG10321	1.87	0.075	0.45	0.53748384988657	0.51
CG9098	CG11696	1.86	0.075	0.45	0.53748384988657	0.51
CG9098	CG10147	1.84	0.075	0.45	0.53748384988657	0.51
CG9107	CG12236	8.74	0.081	0.4	0.2	0.41
CG9107	Vsx2	6.15	0.081	0.4	0.2	0.41
CG9107	Vsx1	4.84	0.081	0.4	0.2	0.41
CG9107	vfl	4.32	0.081	0.4	0.2	0.41
CG9107	row	4.19	0.081	0.4	0.2	0.41
CG9107	CG1792	3.97	0.081	0.4	0.2	0.41
CG9107	CG11696	3.75	0.081	0.4	0.2	0.41
CG9107	Su(var)3-7	3.35	0.081	0.4	0.2	0.41
CG9107	CG5196	3.34	0.081	0.4	0.2	0.41
CG9107	CG8159	3.11	0.081	0.4	0.2	0.41
CG9107	CG16863	3.02	0.081	0.4	0.2	0.41
CG9107	hbn	2.98	0.081	0.4	0.2	0.41
CG9107	Bap60	2.76	0.081	0.4	0.2	0.41
CG9107	esn	2.7	0.081	0.4	0.2	0.41
CG9107	Lpt	2.53	0.081	0.4	0.2	0.41
CG9107	phol	2.4	0.081	0.4	0.2	0.41
CG9107	mTTF	2.31	0.081	0.4	0.2	0.41
CG9107	pros	2.25	0.081	0.4	0.2	0.41
CG9107	pita	2.25	0.081	0.4	0.2	0.41
CG9107	CG4328	2.2	0.081	0.4	0.2	0.41
CG9107	Side	2.1	0.081	0.4	0.2	0.41
CG9107	Tbp	2.04	0.081	0.4	0.2	0.41
CG9107	erm	2.03	0.081	0.4	0.2	0.41
CG9107	Lim3	2.01	0.081	0.4	0.2	0.41
CG9107	CG10904	2	0.081	0.4	0.2	0.41
CG9107	E(z)	1.97	0.081	0.4	0.2	0.41
CG9107	Su(z)12	1.94	0.081	0.4	0.2	0.41
CG9107	dm	1.93	0.081	0.4	0.2	0.41
CG9107	CG7556	1.93	0.081	0.4	0.2	0.41
CG9107	MED15	1.89	0.081	0.4	0.2	0.41
CG9109	toy	11.39	0.511	0.81	0.683130051063973	0.44
CG9109	Sox102F	5.72	0.511	0.81	0.683130051063973	0.44
CG9109	CG8216	3.49	0.511	0.81	0.683130051063973	0.44
CG9109	hth	3.17	0.511	0.81	0.683130051063973	0.44
CG9109	CG11085	2.99	0.511	0.81	0.683130051063973	0.44
CG9109	esn	2.77	0.511	0.81	0.683130051063973	0.44
CG9109	phol	2.65	0.511	0.81	0.683130051063973	0.44
CG9109	CG10209	2.55	0.511	0.81	0.683130051063973	0.44
CG9109	Side	2.55	0.511	0.81	0.683130051063973	0.44
CG9109	D	2.11	0.511	0.81	0.683130051063973	0.44
CG9109	CG12768	2.01	0.511	0.81	0.683130051063973	0.44
CG9109	CG6272	1.91	0.511	0.81	0.683130051063973	0.44
CG9109	CG1965	1.87	0.511	0.81	0.683130051063973	0.44
CG9109	fd68A	1.79	0.511	0.81	0.683130051063973	0.44
CG9109	TFAM	1.75	0.511	0.81	0.683130051063973	0.44
CG9109	Hr38	1.73	0.511	0.81	0.683130051063973	0.44
CG9109	ph-p	1.59	0.511	0.81	0.683130051063973	0.44
CG9109	TfAP-2	1.58	0.511	0.81	0.683130051063973	0.44
CG9109	CG5180	1.56	0.511	0.81	0.683130051063973	0.44
CG9109	Rabex-5	1.52	0.511	0.81	0.683130051063973	0.44
CG9109	ktub	1.52	0.511	0.81	0.683130051063973	0.44
CG9109	CG5245	1.5	0.511	0.81	0.683130051063973	0.44
CG9109	Su(var)2-HP2	1.49	0.511	0.81	0.683130051063973	0.44
CG9109	bs	1.46	0.511	0.81	0.683130051063973	0.44
CG9109	CG44247	1.43	0.511	0.81	0.683130051063973	0.44
CG9109	Bx	1.43	0.511	0.81	0.683130051063973	0.44
CG9109	CG9932	1.42	0.511	0.81	0.683130051063973	0.44
CG9109	brk	1.39	0.511	0.81	0.683130051063973	0.44
CG9109	mute	1.39	0.511	0.81	0.683130051063973	0.44
CG9109	Su(var)3-7	1.38	0.511	0.81	0.683130051063973	0.44
CG31643	CG13624	10.3	0.069	0.76	1	0.56
CG31643	gce	6.4	0.069	0.76	1	0.56
CG31643	CG32982	5.44	0.069	0.76	1	0.56
CG31643	Fen1	4.78	0.069	0.76	1	0.56
CG31643	CG12162	3.88	0.069	0.76	1	0.56
CG31643	vvl	3.55	0.069	0.76	1	0.56
CG31643	Spt3	3.41	0.069	0.76	1	0.56
CG31643	hth	3.4	0.069	0.76	1	0.56
CG31643	grp	3.32	0.069	0.76	1	0.56
CG31643	Asciz	3.08	0.069	0.76	1	0.56
CG31643	mamo	2.51	0.069	0.76	1	0.56
CG31643	CG17186	2.31	0.069	0.76	1	0.56
CG31643	Rfx	2.23	0.069	0.76	1	0.56
CG31643	CG18265	2.22	0.069	0.76	1	0.56
CG31643	crm	2.2	0.069	0.76	1	0.56
CG31643	M1BP	2.18	0.069	0.76	1	0.56
CG31643	esn	2.13	0.069	0.76	1	0.56
CG31643	CG4707	2.13	0.069	0.76	1	0.56
CG31643	CG1603	2.05	0.069	0.76	1	0.56
CG31643	mld	2.03	0.069	0.76	1	0.56
CG31643	bi	1.94	0.069	0.76	1	0.56
CG31643	Vsx2	1.91	0.069	0.76	1	0.56
CG31643	CG7556	1.88	0.069	0.76	1	0.56
CG31643	Bx	1.86	0.069	0.76	1	0.56
CG31643	Mes4	1.83	0.069	0.76	1	0.56
CG31643	CG4424	1.82	0.069	0.76	1	0.56
CG31643	CG14117	1.79	0.069	0.76	1	0.56
CG31643	caz	1.69	0.069	0.76	1	0.56
CG31643	Hmx	1.66	0.069	0.76	1	0.56
CG31643	dwg	1.65	0.069	0.76	1	0.56
CG13995	Hmx	5.45	0.223	0.29	0.683130051063973	0.77
CG13995	CG30403	4.53	0.223	0.29	0.683130051063973	0.77
CG13995	nvy	3.92	0.223	0.29	0.683130051063973	0.77
CG13995	vvl	3.43	0.223	0.29	0.683130051063973	0.77
CG13995	Sox21b	3.31	0.223	0.29	0.683130051063973	0.77
CG13995	CG1647	3.11	0.223	0.29	0.683130051063973	0.77
CG13995	Hr38	2.88	0.223	0.29	0.683130051063973	0.77
CG13995	CG9932	2.76	0.223	0.29	0.683130051063973	0.77
CG13995	CTPsyn	2.66	0.223	0.29	0.683130051063973	0.77
CG13995	MED17	2.63	0.223	0.29	0.683130051063973	0.77
CG13995	scro	2.54	0.223	0.29	0.683130051063973	0.77
CG13995	HP1c	2.53	0.223	0.29	0.683130051063973	0.77
CG13995	Ssrp	2.43	0.223	0.29	0.683130051063973	0.77
CG13995	CG6272	2.38	0.223	0.29	0.683130051063973	0.77
CG13995	tara	2.33	0.223	0.29	0.683130051063973	0.77
CG13995	MBD-R2	2.28	0.223	0.29	0.683130051063973	0.77
CG13995	CG11723	2.24	0.223	0.29	0.683130051063973	0.77
CG13995	CG2875	2.13	0.223	0.29	0.683130051063973	0.77
CG13995	msl-3	2.09	0.223	0.29	0.683130051063973	0.77
CG13995	Mef2	1.98	0.223	0.29	0.683130051063973	0.77
CG13995	fd68A	1.87	0.223	0.29	0.683130051063973	0.77
CG13995	noc	1.87	0.223	0.29	0.683130051063973	0.77
CG13995	CG6254	1.8	0.223	0.29	0.683130051063973	0.77
CG13995	Sox102F	1.73	0.223	0.29	0.683130051063973	0.77
CG13995	CG1602	1.68	0.223	0.29	0.683130051063973	0.77
CG13995	Kdm4A	1.65	0.223	0.29	0.683130051063973	0.77
CG13995	Meics	1.61	0.223	0.29	0.683130051063973	0.77
CG13995	CG34340	1.6	0.223	0.29	0.683130051063973	0.77
CG13995	net	1.6	0.223	0.29	0.683130051063973	0.77
CG13995	MED4	1.59	0.223	0.29	0.683130051063973	0.77
CG13994	CG4936	5.42	0.131	0.14	0.149071198499986	0.33
CG13994	Ssrp	5	0.131	0.14	0.149071198499986	0.33
CG13994	Chrac-16	4.65	0.131	0.14	0.149071198499986	0.33
CG13994	gce	3.55	0.131	0.14	0.149071198499986	0.33
CG13994	CG3838	3.55	0.131	0.14	0.149071198499986	0.33
CG13994	CG7839	3.43	0.131	0.14	0.149071198499986	0.33
CG13994	pr-set7	3.41	0.131	0.14	0.149071198499986	0.33
CG13994	Cp190	3.36	0.131	0.14	0.149071198499986	0.33
CG13994	CG3065	3.19	0.131	0.14	0.149071198499986	0.33
CG13994	CG12236	3.19	0.131	0.14	0.149071198499986	0.33
CG13994	vvl	2.89	0.131	0.14	0.149071198499986	0.33
CG13994	Su(var)2-HP2	2.64	0.131	0.14	0.149071198499986	0.33
CG13994	CG9705	2.6	0.131	0.14	0.149071198499986	0.33
CG13994	Ets97D	2.58	0.131	0.14	0.149071198499986	0.33
CG13994	brk	2.49	0.131	0.14	0.149071198499986	0.33
CG13994	E2f2	2.49	0.131	0.14	0.149071198499986	0.33
CG13994	CG31460	2.44	0.131	0.14	0.149071198499986	0.33
CG13994	CG9215	2.35	0.131	0.14	0.149071198499986	0.33
CG13994	D	2.32	0.131	0.14	0.149071198499986	0.33
CG13994	Cdc5	2.31	0.131	0.14	0.149071198499986	0.33
CG13994	Rbf	2.29	0.131	0.14	0.149071198499986	0.33
CG13994	CG3847	2.23	0.131	0.14	0.149071198499986	0.33
CG13994	MED15	2.17	0.131	0.14	0.149071198499986	0.33
CG13994	dbr	1.95	0.131	0.14	0.149071198499986	0.33
CG13994	Ravus	1.89	0.131	0.14	0.149071198499986	0.33
CG13994	Mi-2	1.86	0.131	0.14	0.149071198499986	0.33
CG13994	CG5953	1.86	0.131	0.14	0.149071198499986	0.33
CG13994	ap	1.86	0.131	0.14	0.149071198499986	0.33
CG13994	Bap55	1.84	0.131	0.14	0.149071198499986	0.33
CG13994	fkh	1.83	0.131	0.14	0.149071198499986	0.33
CG9147	CG9948	7.4	0.076	0.2	0.683130051063973	0.47
CG9147	Dll	6.69	0.076	0.2	0.683130051063973	0.47
CG9147	CG4565	6.53	0.076	0.2	0.683130051063973	0.47
CG9147	CG11560	5.83	0.076	0.2	0.683130051063973	0.47
CG9147	CG31510	3.24	0.076	0.2	0.683130051063973	0.47
CG9147	TFAM	3.13	0.076	0.2	0.683130051063973	0.47
CG9147	foxo	2.71	0.076	0.2	0.683130051063973	0.47
CG9147	vfl	2.44	0.076	0.2	0.683130051063973	0.47
CG9147	MRG15	2.23	0.076	0.2	0.683130051063973	0.47
CG9147	dalao	2.2	0.076	0.2	0.683130051063973	0.47
CG9147	TfIIEalpha	2.2	0.076	0.2	0.683130051063973	0.47
CG9147	Max	2.15	0.076	0.2	0.683130051063973	0.47
CG9147	elB	2.09	0.076	0.2	0.683130051063973	0.47
CG9147	bab2	2.06	0.076	0.2	0.683130051063973	0.47
CG9147	CG7518	2.03	0.076	0.2	0.683130051063973	0.47
CG9147	CG7928	1.91	0.076	0.2	0.683130051063973	0.47
CG9147	Su(var)3-7	1.9	0.076	0.2	0.683130051063973	0.47
CG9147	CG12104	1.88	0.076	0.2	0.683130051063973	0.47
CG9147	CG4820	1.81	0.076	0.2	0.683130051063973	0.47
CG9147	Mi-2	1.81	0.076	0.2	0.683130051063973	0.47
CG9147	CG5196	1.8	0.076	0.2	0.683130051063973	0.47
CG9147	CG5953	1.77	0.076	0.2	0.683130051063973	0.47
CG9147	CG10321	1.73	0.076	0.2	0.683130051063973	0.47
CG9147	sim	1.69	0.076	0.2	0.683130051063973	0.47
CG9147	Su(var)2-HP2	1.6	0.076	0.2	0.683130051063973	0.47
CG9147	CG18476	1.59	0.076	0.2	0.683130051063973	0.47
CG9147	mor	1.56	0.076	0.2	0.683130051063973	0.47
CG9147	trr	1.49	0.076	0.2	0.683130051063973	0.47
CG9147	CG10209	1.49	0.076	0.2	0.683130051063973	0.47
CG9147	CG18265	1.48	0.076	0.2	0.683130051063973	0.47
stai	CG6686	10.71	0.335	0.31	0.258198889747161	0.6
stai	Eip74EF	4.2	0.335	0.31	0.258198889747161	0.6
stai	CG8924	3.96	0.335	0.31	0.258198889747161	0.6
stai	MRG15	3.15	0.335	0.31	0.258198889747161	0.6
stai	scro	2.89	0.335	0.31	0.258198889747161	0.6
stai	Crc	2.88	0.335	0.31	0.258198889747161	0.6
stai	D	2.83	0.335	0.31	0.258198889747161	0.6
stai	Snoo	2.73	0.335	0.31	0.258198889747161	0.6
stai	CG13894	2.69	0.335	0.31	0.258198889747161	0.6
stai	pros	2.67	0.335	0.31	0.258198889747161	0.6
stai	trem	2.64	0.335	0.31	0.258198889747161	0.6
stai	CG7839	2.6	0.335	0.31	0.258198889747161	0.6
stai	fru	2.59	0.335	0.31	0.258198889747161	0.6
stai	ct	2.58	0.335	0.31	0.258198889747161	0.6
stai	CG4820	2.56	0.335	0.31	0.258198889747161	0.6
stai	CG32264	2.53	0.335	0.31	0.258198889747161	0.6
stai	CG6689	2.44	0.335	0.31	0.258198889747161	0.6
stai	Stat92E	2.33	0.335	0.31	0.258198889747161	0.6
stai	CG12236	2.33	0.335	0.31	0.258198889747161	0.6
stai	RpIII128	2.28	0.335	0.31	0.258198889747161	0.6
stai	CG2116	2.22	0.335	0.31	0.258198889747161	0.6
stai	ERR	2.21	0.335	0.31	0.258198889747161	0.6
stai	kn	2.15	0.335	0.31	0.258198889747161	0.6
stai	CR43670	2.08	0.335	0.31	0.258198889747161	0.6
stai	Dh44-R2	2.01	0.335	0.31	0.258198889747161	0.6
stai	run	2	0.335	0.31	0.258198889747161	0.6
stai	CG11085	1.97	0.335	0.31	0.258198889747161	0.6
stai	CG33213	1.84	0.335	0.31	0.258198889747161	0.6
stai	Hmx	1.82	0.335	0.31	0.258198889747161	0.6
stai	Set2	1.69	0.335	0.31	0.258198889747161	0.6
WDR79	CG34340	5.79	0.046	0.37	0.2	0.55
WDR79	Atac2	5.26	0.046	0.37	0.2	0.55
WDR79	fd68A	5.25	0.046	0.37	0.2	0.55
WDR79	ERR	5.2	0.046	0.37	0.2	0.55
WDR79	CR43671	4.47	0.046	0.37	0.2	0.55
WDR79	CG6686	4.27	0.046	0.37	0.2	0.55
WDR79	Ets97D	3.01	0.046	0.37	0.2	0.55
WDR79	CG7357	2.91	0.046	0.37	0.2	0.55
WDR79	CG4936	2.91	0.046	0.37	0.2	0.55
WDR79	CG11723	2.65	0.046	0.37	0.2	0.55
WDR79	ssp	2.6	0.046	0.37	0.2	0.55
WDR79	CG14117	2.5	0.046	0.37	0.2	0.55
WDR79	CG7818	2.42	0.046	0.37	0.2	0.55
WDR79	CG16863	2.36	0.046	0.37	0.2	0.55
WDR79	Chrac-16	2.35	0.046	0.37	0.2	0.55
WDR79	Vsx1	2.32	0.046	0.37	0.2	0.55
WDR79	dalao	2.28	0.046	0.37	0.2	0.55
WDR79	CG18265	2.06	0.046	0.37	0.2	0.55
WDR79	zf30C	2.04	0.046	0.37	0.2	0.55
WDR79	CG12236	2.03	0.046	0.37	0.2	0.55
WDR79	E2f1	1.99	0.046	0.37	0.2	0.55
WDR79	CG11906	1.98	0.046	0.37	0.2	0.55
WDR79	scro	1.93	0.046	0.37	0.2	0.55
WDR79	mor	1.88	0.046	0.37	0.2	0.55
WDR79	CG34422	1.85	0.046	0.37	0.2	0.55
WDR79	CG5245	1.82	0.046	0.37	0.2	0.55
WDR79	Eip93F	1.76	0.046	0.37	0.2	0.55
WDR79	CG30403	1.75	0.046	0.37	0.2	0.55
WDR79	Su(z)2	1.71	0.046	0.37	0.2	0.55
WDR79	GATAd	1.71	0.046	0.37	0.2	0.55
Ddr	apt	6.32	0.187	0.44	0.333333333333333	0.28
Ddr	CG30403	3.62	0.187	0.44	0.333333333333333	0.28
Ddr	CG12659	2.97	0.187	0.44	0.333333333333333	0.28
Ddr	CG11723	2.91	0.187	0.44	0.333333333333333	0.28
Ddr	Spt3	2.66	0.187	0.44	0.333333333333333	0.28
Ddr	Opbp	2.63	0.187	0.44	0.333333333333333	0.28
Ddr	Iswi	2.32	0.187	0.44	0.333333333333333	0.28
Ddr	MED15	2.31	0.187	0.44	0.333333333333333	0.28
Ddr	TfIIEalpha	2.01	0.187	0.44	0.333333333333333	0.28
Ddr	CG8950	1.99	0.187	0.44	0.333333333333333	0.28
Ddr	CG11456	1.95	0.187	0.44	0.333333333333333	0.28
Ddr	NELF-B	1.94	0.187	0.44	0.333333333333333	0.28
Ddr	Ssrp	1.94	0.187	0.44	0.333333333333333	0.28
Ddr	CG17359	1.9	0.187	0.44	0.333333333333333	0.28
Ddr	CG7745	1.85	0.187	0.44	0.333333333333333	0.28
Ddr	Hmx	1.85	0.187	0.44	0.333333333333333	0.28
Ddr	CG3313	1.75	0.187	0.44	0.333333333333333	0.28
Ddr	CG4328	1.7	0.187	0.44	0.333333333333333	0.28
Ddr	CG32105	1.63	0.187	0.44	0.333333333333333	0.28
Ddr	ash2	1.62	0.187	0.44	0.333333333333333	0.28
Ddr	CG6272	1.58	0.187	0.44	0.333333333333333	0.28
Ddr	tsh	1.57	0.187	0.44	0.333333333333333	0.28
Ddr	hpo	1.55	0.187	0.44	0.333333333333333	0.28
Ddr	CG1965	1.53	0.187	0.44	0.333333333333333	0.28
Ddr	tth	1.52	0.187	0.44	0.333333333333333	0.28
Ddr	Mio	1.49	0.187	0.44	0.333333333333333	0.28
Ddr	noc	1.46	0.187	0.44	0.333333333333333	0.28
Ddr	SoxN	1.46	0.187	0.44	0.333333333333333	0.28
Ddr	mirr	1.45	0.187	0.44	0.333333333333333	0.28
Ddr	CG12236	1.45	0.187	0.44	0.333333333333333	0.28
PDZ-GEF	CG4936	4.31	0.108	-0.06	0.2	0.24
PDZ-GEF	phol	2.54	0.108	-0.06	0.2	0.24
PDZ-GEF	shn	2.47	0.108	-0.06	0.2	0.24
PDZ-GEF	MED7	2.35	0.108	-0.06	0.2	0.24
PDZ-GEF	CG45071	2.28	0.108	-0.06	0.2	0.24
PDZ-GEF	Lhr	2.22	0.108	-0.06	0.2	0.24
PDZ-GEF	Bug22	2.19	0.108	-0.06	0.2	0.24
PDZ-GEF	Dip1	2.16	0.108	-0.06	0.2	0.24
PDZ-GEF	lin-28	2.12	0.108	-0.06	0.2	0.24
PDZ-GEF	bab1	2.1	0.108	-0.06	0.2	0.24
PDZ-GEF	her	2.06	0.108	-0.06	0.2	0.24
PDZ-GEF	CG8281	2.01	0.108	-0.06	0.2	0.24
PDZ-GEF	MBD-R2	1.94	0.108	-0.06	0.2	0.24
PDZ-GEF	CG17328	1.93	0.108	-0.06	0.2	0.24
PDZ-GEF	ERR	1.91	0.108	-0.06	0.2	0.24
PDZ-GEF	CG17361	1.91	0.108	-0.06	0.2	0.24
PDZ-GEF	CG6683	1.87	0.108	-0.06	0.2	0.24
PDZ-GEF	vfl	1.85	0.108	-0.06	0.2	0.24
PDZ-GEF	sr	1.84	0.108	-0.06	0.2	0.24
PDZ-GEF	scro	1.74	0.108	-0.06	0.2	0.24
PDZ-GEF	Hmx	1.74	0.108	-0.06	0.2	0.24
PDZ-GEF	Mi-2	1.74	0.108	-0.06	0.2	0.24
PDZ-GEF	CG7987	1.72	0.108	-0.06	0.2	0.24
PDZ-GEF	CG2202	1.72	0.108	-0.06	0.2	0.24
PDZ-GEF	row	1.71	0.108	-0.06	0.2	0.24
PDZ-GEF	ash2	1.67	0.108	-0.06	0.2	0.24
PDZ-GEF	CG4565	1.65	0.108	-0.06	0.2	0.24
PDZ-GEF	NK7.1	1.65	0.108	-0.06	0.2	0.24
PDZ-GEF	Atf3	1.63	0.108	-0.06	0.2	0.24
PDZ-GEF	ct	1.62	0.108	-0.06	0.2	0.24
CG42368	CG11085	10.44	0.719	0.19	0.428571428571429	0.44
CG42368	Sox102F	7.08	0.719	0.19	0.428571428571429	0.44
CG42368	dm	5.04	0.719	0.19	0.428571428571429	0.44
CG42368	pros	4.6	0.719	0.19	0.428571428571429	0.44
CG42368	GATAd	4.05	0.719	0.19	0.428571428571429	0.44
CG42368	toy	3.43	0.719	0.19	0.428571428571429	0.44
CG42368	CG12768	3.11	0.719	0.19	0.428571428571429	0.44
CG42368	Pcl	2.39	0.719	0.19	0.428571428571429	0.44
CG42368	dalao	2.18	0.719	0.19	0.428571428571429	0.44
CG42368	CG8159	2.11	0.719	0.19	0.428571428571429	0.44
CG42368	Hmx	2.04	0.719	0.19	0.428571428571429	0.44
CG42368	RpII33	1.96	0.719	0.19	0.428571428571429	0.44
CG42368	Hr39	1.92	0.719	0.19	0.428571428571429	0.44
CG42368	ssp	1.79	0.719	0.19	0.428571428571429	0.44
CG42368	CG1792	1.76	0.719	0.19	0.428571428571429	0.44
CG42368	CG2875	1.7	0.719	0.19	0.428571428571429	0.44
CG42368	pad	1.66	0.719	0.19	0.428571428571429	0.44
CG42368	e(y)1	1.64	0.719	0.19	0.428571428571429	0.44
CG42368	CG44002	1.64	0.719	0.19	0.428571428571429	0.44
CG42368	CG14710	1.63	0.719	0.19	0.428571428571429	0.44
CG42368	Mes4	1.59	0.719	0.19	0.428571428571429	0.44
CG42368	CG13775	1.55	0.719	0.19	0.428571428571429	0.44
CG42368	lov	1.55	0.719	0.19	0.428571428571429	0.44
CG42368	mor	1.5	0.719	0.19	0.428571428571429	0.44
CG42368	Dip1	1.5	0.719	0.19	0.428571428571429	0.44
CG42368	tth	1.49	0.719	0.19	0.428571428571429	0.44
CG42368	Bap60	1.47	0.719	0.19	0.428571428571429	0.44
CG42368	trr	1.45	0.719	0.19	0.428571428571429	0.44
CG42368	CG9948	1.45	0.719	0.19	0.428571428571429	0.44
CG42368	CG2199	1.4	0.719	0.19	0.428571428571429	0.44
CG13982	MED17	6.59	0.108	0.35	0.683130051063973	0.89
CG13982	ktub	4.67	0.108	0.35	0.683130051063973	0.89
CG13982	CG3919	4.51	0.108	0.35	0.683130051063973	0.89
CG13982	E2f1	3.77	0.108	0.35	0.683130051063973	0.89
CG13982	Side	3.58	0.108	0.35	0.683130051063973	0.89
CG13982	CG8216	3.54	0.108	0.35	0.683130051063973	0.89
CG13982	elB	3.31	0.108	0.35	0.683130051063973	0.89
CG13982	tara	3.24	0.108	0.35	0.683130051063973	0.89
CG13982	Meics	3	0.108	0.35	0.683130051063973	0.89
CG13982	sage	2.99	0.108	0.35	0.683130051063973	0.89
CG13982	CG30020	2.9	0.108	0.35	0.683130051063973	0.89
CG13982	wdn	2.88	0.108	0.35	0.683130051063973	0.89
CG13982	tio	2.66	0.108	0.35	0.683130051063973	0.89
CG13982	Bx	2.53	0.108	0.35	0.683130051063973	0.89
CG13982	CG32700	2.5	0.108	0.35	0.683130051063973	0.89
CG13982	CG1024	2.47	0.108	0.35	0.683130051063973	0.89
CG13982	CG6765	2.44	0.108	0.35	0.683130051063973	0.89
CG13982	CG4854	2.34	0.108	0.35	0.683130051063973	0.89
CG13982	Cdc5	2.33	0.108	0.35	0.683130051063973	0.89
CG13982	CG10959	2.23	0.108	0.35	0.683130051063973	0.89
CG13982	CG11317	2.13	0.108	0.35	0.683130051063973	0.89
CG13982	Bap55	2.08	0.108	0.35	0.683130051063973	0.89
CG13982	Vsx2	2.04	0.108	0.35	0.683130051063973	0.89
CG13982	CG1602	2.01	0.108	0.35	0.683130051063973	0.89
CG13982	Sry-delta	1.99	0.108	0.35	0.683130051063973	0.89
CG13982	cyc	1.97	0.108	0.35	0.683130051063973	0.89
CG13982	ab	1.96	0.108	0.35	0.683130051063973	0.89
CG13982	Sox21b	1.85	0.108	0.35	0.683130051063973	0.89
CG13982	pdm3	1.85	0.108	0.35	0.683130051063973	0.89
CG13982	gce	1.84	0.108	0.35	0.683130051063973	0.89
CG9531	CG4565	5.55	0.21	0.79	0.832050294337844	0.57
CG9531	az2	5.3	0.21	0.79	0.832050294337844	0.57
CG9531	Kdm4A	5.22	0.21	0.79	0.832050294337844	0.57
CG9531	Hr39	4.44	0.21	0.79	0.832050294337844	0.57
CG9531	Mad	4.24	0.21	0.79	0.832050294337844	0.57
CG9531	HP1c	3.91	0.21	0.79	0.832050294337844	0.57
CG9531	Hr96	3.82	0.21	0.79	0.832050294337844	0.57
CG9531	tth	3.81	0.21	0.79	0.832050294337844	0.57
CG9531	hpo	3.4	0.21	0.79	0.832050294337844	0.57
CG9531	esn	3.29	0.21	0.79	0.832050294337844	0.57
CG9531	CR43671	2.97	0.21	0.79	0.832050294337844	0.57
CG9531	noc	2.97	0.21	0.79	0.832050294337844	0.57
CG9531	foxo	2.84	0.21	0.79	0.832050294337844	0.57
CG9531	CG3313	2.64	0.21	0.79	0.832050294337844	0.57
CG9531	CG13894	2.44	0.21	0.79	0.832050294337844	0.57
CG9531	pad	2.4	0.21	0.79	0.832050294337844	0.57
CG9531	CG6272	2.4	0.21	0.79	0.832050294337844	0.57
CG9531	CG10631	2.36	0.21	0.79	0.832050294337844	0.57
CG9531	ph-p	2.3	0.21	0.79	0.832050294337844	0.57
CG9531	CG3281	2.28	0.21	0.79	0.832050294337844	0.57
CG9531	CG6683	2.24	0.21	0.79	0.832050294337844	0.57
CG9531	CG17361	2.24	0.21	0.79	0.832050294337844	0.57
CG9531	caz	2.18	0.21	0.79	0.832050294337844	0.57
CG9531	zfh1	2.17	0.21	0.79	0.832050294337844	0.57
CG9531	her	2.17	0.21	0.79	0.832050294337844	0.57
CG9531	CG15073	2.16	0.21	0.79	0.832050294337844	0.57
CG9531	hbn	2.13	0.21	0.79	0.832050294337844	0.57
CG9531	CG11456	2.05	0.21	0.79	0.832050294337844	0.57
CG9531	Iswi	2.03	0.21	0.79	0.832050294337844	0.57
CG9531	CG11906	1.99	0.21	0.79	0.832050294337844	0.57
KFase	Sox102F	7.29	0.113	0.64	0.58974358974359	0.55
KFase	Ssl1	6.11	0.113	0.64	0.58974358974359	0.55
KFase	Lim3	5.33	0.113	0.64	0.58974358974359	0.55
KFase	Vsx1	3.82	0.113	0.64	0.58974358974359	0.55
KFase	CG8924	3.66	0.113	0.64	0.58974358974359	0.55
KFase	polybromo	2.75	0.113	0.64	0.58974358974359	0.55
KFase	D	2.5	0.113	0.64	0.58974358974359	0.55
KFase	TFAM	2.5	0.113	0.64	0.58974358974359	0.55
KFase	Vsx2	2.38	0.113	0.64	0.58974358974359	0.55
KFase	Mtp	2.13	0.113	0.64	0.58974358974359	0.55
KFase	CG8145	2.12	0.113	0.64	0.58974358974359	0.55
KFase	CTCF	2.08	0.113	0.64	0.58974358974359	0.55
KFase	CG4424	2.06	0.113	0.64	0.58974358974359	0.55
KFase	pros	2.02	0.113	0.64	0.58974358974359	0.55
KFase	Rbf	1.94	0.113	0.64	0.58974358974359	0.55
KFase	CG4328	1.89	0.113	0.64	0.58974358974359	0.55
KFase	Atf3	1.86	0.113	0.64	0.58974358974359	0.55
KFase	ppl	1.84	0.113	0.64	0.58974358974359	0.55
KFase	Atac1	1.81	0.113	0.64	0.58974358974359	0.55
KFase	net	1.78	0.113	0.64	0.58974358974359	0.55
KFase	CG9932	1.76	0.113	0.64	0.58974358974359	0.55
KFase	E2f1	1.74	0.113	0.64	0.58974358974359	0.55
KFase	Awh	1.69	0.113	0.64	0.58974358974359	0.55
KFase	aop	1.66	0.113	0.64	0.58974358974359	0.55
KFase	Bx	1.66	0.113	0.64	0.58974358974359	0.55
KFase	tup	1.64	0.113	0.64	0.58974358974359	0.55
KFase	dalao	1.64	0.113	0.64	0.58974358974359	0.55
KFase	Lpt	1.62	0.113	0.64	0.58974358974359	0.55
KFase	CG8944	1.61	0.113	0.64	0.58974358974359	0.55
KFase	sba	1.58	0.113	0.64	0.58974358974359	0.55
CG9548	aop	5.14	0.101	0.12	0.124034734589208	0.34
CG9548	nvy	3.59	0.101	0.12	0.124034734589208	0.34
CG9548	CG11906	3.43	0.101	0.12	0.124034734589208	0.34
CG9548	e(y)1	3.4	0.101	0.12	0.124034734589208	0.34
CG9548	TH1	3.33	0.101	0.12	0.124034734589208	0.34
CG9548	CG6765	3.13	0.101	0.12	0.124034734589208	0.34
CG9548	CG30020	2.97	0.101	0.12	0.124034734589208	0.34
CG9548	CG8388	2.84	0.101	0.12	0.124034734589208	0.34
CG9548	CG7386	2.7	0.101	0.12	0.124034734589208	0.34
CG9548	Mat1	2.69	0.101	0.12	0.124034734589208	0.34
CG9548	MED4	2.33	0.101	0.12	0.124034734589208	0.34
CG9548	mld	2.26	0.101	0.12	0.124034734589208	0.34
CG9548	Atac1	2.24	0.101	0.12	0.124034734589208	0.34
CG9548	run	2.14	0.101	0.12	0.124034734589208	0.34
CG9548	CG8145	2.11	0.101	0.12	0.124034734589208	0.34
CG9548	mor	2.04	0.101	0.12	0.124034734589208	0.34
CG9548	CG12155	1.93	0.101	0.12	0.124034734589208	0.34
CG9548	CG13775	1.84	0.101	0.12	0.124034734589208	0.34
CG9548	Ets97D	1.81	0.101	0.12	0.124034734589208	0.34
CG9548	CG7987	1.76	0.101	0.12	0.124034734589208	0.34
CG9548	bab2	1.65	0.101	0.12	0.124034734589208	0.34
CG9548	CG11456	1.65	0.101	0.12	0.124034734589208	0.34
CG9548	Hr39	1.63	0.101	0.12	0.124034734589208	0.34
CG9548	Bka	1.63	0.101	0.12	0.124034734589208	0.34
CG9548	CG4424	1.61	0.101	0.12	0.124034734589208	0.34
CG9548	polybromo	1.59	0.101	0.12	0.124034734589208	0.34
CG9548	bon	1.59	0.101	0.12	0.124034734589208	0.34
CG9548	Dip1	1.57	0.101	0.12	0.124034734589208	0.34
CG9548	Dh44-R2	1.53	0.101	0.12	0.124034734589208	0.34
CG9548	Asciz	1.53	0.101	0.12	0.124034734589208	0.34
CG31637	CG34376	8.47	0.355	-0.23	0.428571428571429	0.37
CG31637	CG15011	6.18	0.355	-0.23	0.428571428571429	0.37
CG31637	ppl	5.3	0.355	-0.23	0.428571428571429	0.37
CG31637	CG7386	3.73	0.355	-0.23	0.428571428571429	0.37
CG31637	dwg	3.39	0.355	-0.23	0.428571428571429	0.37
CG31637	CG3815	3.12	0.355	-0.23	0.428571428571429	0.37
CG31637	CG6163	3.05	0.355	-0.23	0.428571428571429	0.37
CG31637	CG12104	2.75	0.355	-0.23	0.428571428571429	0.37
CG31637	Awh	2.45	0.355	-0.23	0.428571428571429	0.37
CG31637	Opbp	2.43	0.355	-0.23	0.428571428571429	0.37
CG31637	ph-p	2.41	0.355	-0.23	0.428571428571429	0.37
CG31637	CG4707	2.16	0.355	-0.23	0.428571428571429	0.37
CG31637	pzg	2.13	0.355	-0.23	0.428571428571429	0.37
CG31637	fd59A	1.93	0.355	-0.23	0.428571428571429	0.37
CG31637	zfh2	1.93	0.355	-0.23	0.428571428571429	0.37
CG31637	msl-3	1.88	0.355	-0.23	0.428571428571429	0.37
CG31637	shn	1.78	0.355	-0.23	0.428571428571429	0.37
CG31637	CG31224	1.76	0.355	-0.23	0.428571428571429	0.37
CG31637	Hmg-2	1.72	0.355	-0.23	0.428571428571429	0.37
CG31637	Mad	1.7	0.355	-0.23	0.428571428571429	0.37
CG31637	danr	1.67	0.355	-0.23	0.428571428571429	0.37
CG31637	apt	1.64	0.355	-0.23	0.428571428571429	0.37
CG31637	CG11696	1.62	0.355	-0.23	0.428571428571429	0.37
CG31637	CG13624	1.62	0.355	-0.23	0.428571428571429	0.37
CG31637	TfAP-2	1.6	0.355	-0.23	0.428571428571429	0.37
CG31637	CG9932	1.6	0.355	-0.23	0.428571428571429	0.37
CG31637	bi	1.59	0.355	-0.23	0.428571428571429	0.37
CG31637	pad	1.51	0.355	-0.23	0.428571428571429	0.37
CG31637	esn	1.51	0.355	-0.23	0.428571428571429	0.37
CG31637	crm	1.5	0.355	-0.23	0.428571428571429	0.37
CG13766	CG4707	3.42	0.137	-0.61	0.53748384988657	0.71
CG13766	MED15	3.13	0.137	-0.61	0.53748384988657	0.71
CG13766	Ssrp	2.51	0.137	-0.61	0.53748384988657	0.71
CG13766	CG15073	2.47	0.137	-0.61	0.53748384988657	0.71
CG13766	CG3838	2.33	0.137	-0.61	0.53748384988657	0.71
CG13766	grp	2.27	0.137	-0.61	0.53748384988657	0.71
CG13766	Mio	2.19	0.137	-0.61	0.53748384988657	0.71
CG13766	tio	2.17	0.137	-0.61	0.53748384988657	0.71
CG13766	CG12236	2.12	0.137	-0.61	0.53748384988657	0.71
CG13766	Hr78	2.07	0.137	-0.61	0.53748384988657	0.71
CG13766	pzg	2.05	0.137	-0.61	0.53748384988657	0.71
CG13766	bab2	2	0.137	-0.61	0.53748384988657	0.71
CG13766	Elp3	1.99	0.137	-0.61	0.53748384988657	0.71
CG13766	dwg	1.97	0.137	-0.61	0.53748384988657	0.71
CG13766	CG12267	1.91	0.137	-0.61	0.53748384988657	0.71
CG13766	lin-28	1.9	0.137	-0.61	0.53748384988657	0.71
CG13766	Bap60	1.89	0.137	-0.61	0.53748384988657	0.71
CG13766	CG10979	1.84	0.137	-0.61	0.53748384988657	0.71
CG13766	dalao	1.72	0.137	-0.61	0.53748384988657	0.71
CG13766	danr	1.71	0.137	-0.61	0.53748384988657	0.71
CG13766	sr	1.69	0.137	-0.61	0.53748384988657	0.71
CG13766	CG11560	1.67	0.137	-0.61	0.53748384988657	0.71
CG13766	Taf2	1.63	0.137	-0.61	0.53748384988657	0.71
CG13766	Trl	1.56	0.137	-0.61	0.53748384988657	0.71
CG13766	CG6163	1.51	0.137	-0.61	0.53748384988657	0.71
CG13766	CG15514	1.48	0.137	-0.61	0.53748384988657	0.71
CG13766	scro	1.48	0.137	-0.61	0.53748384988657	0.71
CG13766	CG7386	1.47	0.137	-0.61	0.53748384988657	0.71
CG13766	Rbf	1.43	0.137	-0.61	0.53748384988657	0.71
CG13766	lov	1.41	0.137	-0.61	0.53748384988657	0.71
CG11319	CG9305	3.8	0.324	0.06	0.289414380708153	0.85
CG11319	CG3313	3.41	0.324	0.06	0.289414380708153	0.85
CG11319	Opbp	3.18	0.324	0.06	0.289414380708153	0.85
CG11319	ct	3.08	0.324	0.06	0.289414380708153	0.85
CG11319	aop	2.59	0.324	0.06	0.289414380708153	0.85
CG11319	CG3919	2.57	0.324	0.06	0.289414380708153	0.85
CG11319	CG6765	2.53	0.324	0.06	0.289414380708153	0.85
CG11319	MED25	2.39	0.324	0.06	0.289414380708153	0.85
CG11319	Atf3	2.29	0.324	0.06	0.289414380708153	0.85
CG11319	mute	2.29	0.324	0.06	0.289414380708153	0.85
CG11319	CG31460	2.23	0.324	0.06	0.289414380708153	0.85
CG11319	mTTF	2.14	0.324	0.06	0.289414380708153	0.85
CG11319	Vsx2	2.06	0.324	0.06	0.289414380708153	0.85
CG11319	Taf2	2.03	0.324	0.06	0.289414380708153	0.85
CG11319	CG13775	2.02	0.324	0.06	0.289414380708153	0.85
CG11319	CG3838	1.96	0.324	0.06	0.289414380708153	0.85
CG11319	Bka	1.91	0.324	0.06	0.289414380708153	0.85
CG11319	msl-3	1.86	0.324	0.06	0.289414380708153	0.85
CG11319	stck	1.83	0.324	0.06	0.289414380708153	0.85
CG11319	CG8950	1.8	0.324	0.06	0.289414380708153	0.85
CG11319	Su(z)2	1.78	0.324	0.06	0.289414380708153	0.85
CG11319	Ada2b	1.76	0.324	0.06	0.289414380708153	0.85
CG11319	NELF-B	1.73	0.324	0.06	0.289414380708153	0.85
CG11319	CG11695	1.73	0.324	0.06	0.289414380708153	0.85
CG11319	CG4328	1.69	0.324	0.06	0.289414380708153	0.85
CG11319	CG5180	1.69	0.324	0.06	0.289414380708153	0.85
CG11319	CTPsyn	1.61	0.324	0.06	0.289414380708153	0.85
CG11319	l(2)k10201	1.6	0.324	0.06	0.289414380708153	0.85
CG11319	CG7839	1.55	0.324	0.06	0.289414380708153	0.85
CG11319	CG11723	1.53	0.324	0.06	0.289414380708153	0.85
Liprin-alpha	CG11723	3.46	0.097	0.39	0.382970843102535	0.61
Liprin-alpha	CG10147	3.42	0.097	0.39	0.382970843102535	0.61
Liprin-alpha	CG5953	3.08	0.097	0.39	0.382970843102535	0.61
Liprin-alpha	aop	3.07	0.097	0.39	0.382970843102535	0.61
Liprin-alpha	Bug22	2.64	0.097	0.39	0.382970843102535	0.61
Liprin-alpha	Mio	2.57	0.097	0.39	0.382970843102535	0.61
Liprin-alpha	Hr38	2.41	0.097	0.39	0.382970843102535	0.61
Liprin-alpha	Bap60	2.39	0.097	0.39	0.382970843102535	0.61
Liprin-alpha	CG6272	2.23	0.097	0.39	0.382970843102535	0.61
Liprin-alpha	her	2.12	0.097	0.39	0.382970843102535	0.61
Liprin-alpha	CG11560	2.1	0.097	0.39	0.382970843102535	0.61
Liprin-alpha	CG12659	2.09	0.097	0.39	0.382970843102535	0.61
Liprin-alpha	Snoo	1.93	0.097	0.39	0.382970843102535	0.61
Liprin-alpha	CG8388	1.9	0.097	0.39	0.382970843102535	0.61
Liprin-alpha	CG15073	1.86	0.097	0.39	0.382970843102535	0.61
Liprin-alpha	Fen1	1.84	0.097	0.39	0.382970843102535	0.61
Liprin-alpha	CG6254	1.8	0.097	0.39	0.382970843102535	0.61
Liprin-alpha	CG7839	1.79	0.097	0.39	0.382970843102535	0.61
Liprin-alpha	Opbp	1.76	0.097	0.39	0.382970843102535	0.61
Liprin-alpha	CG7928	1.74	0.097	0.39	0.382970843102535	0.61
Liprin-alpha	CG2199	1.7	0.097	0.39	0.382970843102535	0.61
Liprin-alpha	CG4854	1.66	0.097	0.39	0.382970843102535	0.61
Liprin-alpha	zfh1	1.65	0.097	0.39	0.382970843102535	0.61
Liprin-alpha	CG4360	1.63	0.097	0.39	0.382970843102535	0.61
Liprin-alpha	ssp	1.62	0.097	0.39	0.382970843102535	0.61
Liprin-alpha	Snr1	1.6	0.097	0.39	0.382970843102535	0.61
Liprin-alpha	wdn	1.57	0.097	0.39	0.382970843102535	0.61
Liprin-alpha	tsh	1.51	0.097	0.39	0.382970843102535	0.61
Liprin-alpha	CG10979	1.5	0.097	0.39	0.382970843102535	0.61
Liprin-alpha	CG1792	1.49	0.097	0.39	0.382970843102535	0.61
TTLL3A	Mef2	12.34	0.028	0.06	0.382970843102535	0.24
TTLL3A	hpo	7.59	0.028	0.06	0.382970843102535	0.24
TTLL3A	Camta	2.55	0.028	0.06	0.382970843102535	0.24
TTLL3A	CG13894	1.98	0.028	0.06	0.382970843102535	0.24
TTLL3A	sim	1.96	0.028	0.06	0.382970843102535	0.24
TTLL3A	Elp3	1.7	0.028	0.06	0.382970843102535	0.24
TTLL3A	CG44247	1.61	0.028	0.06	0.382970843102535	0.24
TTLL3A	TfAP-2	1.57	0.028	0.06	0.382970843102535	0.24
TTLL3A	bsh	1.57	0.028	0.06	0.382970843102535	0.24
TTLL3A	Sox102F	1.54	0.028	0.06	0.382970843102535	0.24
TTLL3A	CG6689	1.52	0.028	0.06	0.382970843102535	0.24
TTLL3A	CG3726	1.51	0.028	0.06	0.382970843102535	0.24
TTLL3A	CG13123	1.48	0.028	0.06	0.382970843102535	0.24
TTLL3A	CG9215	1.42	0.028	0.06	0.382970843102535	0.24
TTLL3A	CG4820	1.39	0.028	0.06	0.382970843102535	0.24
TTLL3A	Snoo	1.38	0.028	0.06	0.382970843102535	0.24
TTLL3A	CG9705	1.35	0.028	0.06	0.382970843102535	0.24
TTLL3A	CG3919	1.32	0.028	0.06	0.382970843102535	0.24
TTLL3A	RpIII128	1.31	0.028	0.06	0.382970843102535	0.24
TTLL3A	CG10904	1.3	0.028	0.06	0.382970843102535	0.24
TTLL3A	Mrtf	1.3	0.028	0.06	0.382970843102535	0.24
TTLL3A	Brf	1.29	0.028	0.06	0.382970843102535	0.24
TTLL3A	Hr39	1.27	0.028	0.06	0.382970843102535	0.24
TTLL3A	CG11906	1.23	0.028	0.06	0.382970843102535	0.24
TTLL3A	dwg	1.21	0.028	0.06	0.382970843102535	0.24
TTLL3A	Hmg-2	1.2	0.028	0.06	0.382970843102535	0.24
TTLL3A	CG10631	1.19	0.028	0.06	0.382970843102535	0.24
TTLL3A	tj	1.17	0.028	0.06	0.382970843102535	0.24
TTLL3A	CG10979	1.16	0.028	0.06	0.382970843102535	0.24
TTLL3A	Dh44-R2	1.15	0.028	0.06	0.382970843102535	0.24
CG11221	CG11294	9.29	0.425	0.22	0.302613766334401	0.77
CG11221	Lim3	8.98	0.425	0.22	0.302613766334401	0.77
CG11221	rn	7.62	0.425	0.22	0.302613766334401	0.77
CG11221	mamo	3.73	0.425	0.22	0.302613766334401	0.77
CG11221	Ets97D	3.45	0.425	0.22	0.302613766334401	0.77
CG11221	CG7357	3.44	0.425	0.22	0.302613766334401	0.77
CG11221	CG45071	3.32	0.425	0.22	0.302613766334401	0.77
CG11221	Dip1	2.85	0.425	0.22	0.302613766334401	0.77
CG11221	ap	2.8	0.425	0.22	0.302613766334401	0.77
CG11221	bab2	2.78	0.425	0.22	0.302613766334401	0.77
CG11221	CG13624	2.58	0.425	0.22	0.302613766334401	0.77
CG11221	CG8281	2.52	0.425	0.22	0.302613766334401	0.77
CG11221	wdn	2.46	0.425	0.22	0.302613766334401	0.77
CG11221	Dll	2.38	0.425	0.22	0.302613766334401	0.77
CG11221	dm	2.38	0.425	0.22	0.302613766334401	0.77
CG11221	MED7	2.37	0.425	0.22	0.302613766334401	0.77
CG11221	Hmg-2	2.32	0.425	0.22	0.302613766334401	0.77
CG11221	ab	2.29	0.425	0.22	0.302613766334401	0.77
CG11221	MED4	2.13	0.425	0.22	0.302613766334401	0.77
CG11221	Mtp	2.13	0.425	0.22	0.302613766334401	0.77
CG11221	pr-set7	2.12	0.425	0.22	0.302613766334401	0.77
CG11221	Crc	2.06	0.425	0.22	0.302613766334401	0.77
CG11221	ktub	1.96	0.425	0.22	0.302613766334401	0.77
CG11221	Mat1	1.96	0.425	0.22	0.302613766334401	0.77
CG11221	noc	1.92	0.425	0.22	0.302613766334401	0.77
CG11221	Awh	1.9	0.425	0.22	0.302613766334401	0.77
CG11221	Max	1.88	0.425	0.22	0.302613766334401	0.77
CG11221	CG4565	1.8	0.425	0.22	0.302613766334401	0.77
CG11221	her	1.65	0.425	0.22	0.302613766334401	0.77
CG11221	dom	1.63	0.425	0.22	0.302613766334401	0.77
Rat1	egg	8.19	0.113	-0.19	0.0666666666666667	0.01
Rat1	mamo	5.45	0.113	-0.19	0.0666666666666667	0.01
Rat1	zfh2	4.92	0.113	-0.19	0.0666666666666667	0.01
Rat1	CG11560	4.13	0.113	-0.19	0.0666666666666667	0.01
Rat1	Mio	3.3	0.113	-0.19	0.0666666666666667	0.01
Rat1	ktub	3.02	0.113	-0.19	0.0666666666666667	0.01
Rat1	oc	3.01	0.113	-0.19	0.0666666666666667	0.01
Rat1	CG18265	2.9	0.113	-0.19	0.0666666666666667	0.01
Rat1	bab2	2.59	0.113	-0.19	0.0666666666666667	0.01
Rat1	CG3313	2.54	0.113	-0.19	0.0666666666666667	0.01
Rat1	Su(var)3-7	2.49	0.113	-0.19	0.0666666666666667	0.01
Rat1	erm	2.44	0.113	-0.19	0.0666666666666667	0.01
Rat1	CG11695	2.33	0.113	-0.19	0.0666666666666667	0.01
Rat1	Crc	2.29	0.113	-0.19	0.0666666666666667	0.01
Rat1	MED25	2.28	0.113	-0.19	0.0666666666666667	0.01
Rat1	HP1c	2.24	0.113	-0.19	0.0666666666666667	0.01
Rat1	scro	2.22	0.113	-0.19	0.0666666666666667	0.01
Rat1	Su(var)2-HP2	2.01	0.113	-0.19	0.0666666666666667	0.01
Rat1	CG34376	2	0.113	-0.19	0.0666666666666667	0.01
Rat1	CG6686	1.87	0.113	-0.19	0.0666666666666667	0.01
Rat1	pzg	1.84	0.113	-0.19	0.0666666666666667	0.01
Rat1	msl-3	1.79	0.113	-0.19	0.0666666666666667	0.01
Rat1	Set2	1.76	0.113	-0.19	0.0666666666666667	0.01
Rat1	CG11723	1.72	0.113	-0.19	0.0666666666666667	0.01
Rat1	CG7518	1.65	0.113	-0.19	0.0666666666666667	0.01
Rat1	Spt5	1.58	0.113	-0.19	0.0666666666666667	0.01
Rat1	yem	1.58	0.113	-0.19	0.0666666666666667	0.01
Rat1	CG7386	1.57	0.113	-0.19	0.0666666666666667	0.01
Rat1	su(Hw)	1.55	0.113	-0.19	0.0666666666666667	0.01
Rat1	CG13624	1.54	0.113	-0.19	0.0666666666666667	0.01
nop5	tup	8.35	0.082	-0.13	0.218217890235992	0.73
nop5	jing	6.64	0.082	-0.13	0.218217890235992	0.73
nop5	MESR4	6.46	0.082	-0.13	0.218217890235992	0.73
nop5	oc	4.41	0.082	-0.13	0.218217890235992	0.73
nop5	Hr39	3.88	0.082	-0.13	0.218217890235992	0.73
nop5	CG11317	3.78	0.082	-0.13	0.218217890235992	0.73
nop5	CG11695	3.41	0.082	-0.13	0.218217890235992	0.73
nop5	CG32700	3.4	0.082	-0.13	0.218217890235992	0.73
nop5	ham	3.15	0.082	-0.13	0.218217890235992	0.73
nop5	CG1647	2.94	0.082	-0.13	0.218217890235992	0.73
nop5	Chrac-16	2.85	0.082	-0.13	0.218217890235992	0.73
nop5	her	2.83	0.082	-0.13	0.218217890235992	0.73
nop5	MED17	2.78	0.082	-0.13	0.218217890235992	0.73
nop5	elB	2.73	0.082	-0.13	0.218217890235992	0.73
nop5	Mrtf	2.71	0.082	-0.13	0.218217890235992	0.73
nop5	e(y)3	2.66	0.082	-0.13	0.218217890235992	0.73
nop5	CG9650	2.57	0.082	-0.13	0.218217890235992	0.73
nop5	lin-28	2.35	0.082	-0.13	0.218217890235992	0.73
nop5	CG7928	2.3	0.082	-0.13	0.218217890235992	0.73
nop5	CG3065	2.23	0.082	-0.13	0.218217890235992	0.73
nop5	fru	2.17	0.082	-0.13	0.218217890235992	0.73
nop5	lid	2.15	0.082	-0.13	0.218217890235992	0.73
nop5	CG8281	2.14	0.082	-0.13	0.218217890235992	0.73
nop5	Bx	2.09	0.082	-0.13	0.218217890235992	0.73
nop5	Dad	2.08	0.082	-0.13	0.218217890235992	0.73
nop5	Sox21b	2.06	0.082	-0.13	0.218217890235992	0.73
nop5	lilli	1.99	0.082	-0.13	0.218217890235992	0.73
nop5	CG4936	1.94	0.082	-0.13	0.218217890235992	0.73
nop5	CG12155	1.88	0.082	-0.13	0.218217890235992	0.73
nop5	fkh	1.85	0.082	-0.13	0.218217890235992	0.73
CG13775	Ets65A	10.86	0.078	0.22	1	0.78
CG13775	ppl	7.13	0.078	0.22	1	0.78
CG13775	CG34340	5.24	0.078	0.22	1	0.78
CG13775	hng2	4.46	0.078	0.22	1	0.78
CG13775	CG11294	4.44	0.078	0.22	1	0.78
CG13775	CG14710	4.27	0.078	0.22	1	0.78
CG13775	CG12236	3.62	0.078	0.22	1	0.78
CG13775	lilli	2.99	0.078	0.22	1	0.78
CG13775	mTTF	2.72	0.078	0.22	1	0.78
CG13775	dmrt99B	2.36	0.078	0.22	1	0.78
CG13775	bab1	2.19	0.078	0.22	1	0.78
CG13775	Taf8	2.13	0.078	0.22	1	0.78
CG13775	CG11696	2.03	0.078	0.22	1	0.78
CG13775	Ravus	1.94	0.078	0.22	1	0.78
CG13775	CG11398	1.9	0.078	0.22	1	0.78
CG13775	CG5196	1.88	0.078	0.22	1	0.78
CG13775	mor	1.86	0.078	0.22	1	0.78
CG13775	CG14117	1.83	0.078	0.22	1	0.78
CG13775	CG32700	1.8	0.078	0.22	1	0.78
[truncated: 425,937 more chars]
